# A yeast phenomic model for the influence of Warburg metabolism on genetic buffering of doxorubicin

**DOI:** 10.1101/517490

**Authors:** Sean M. Santos, John L. Hartman

**Affiliations:** University of Alabama at Birmingham, Department of Genetics, Birmingham, AL

**Keywords:** genetic buffering, yeast phenomics, quantitative high throughput cell array phenotyping (Q-HTCP), cell proliferation parameters (CPPs), doxorubicin, Warburg metabolism, differential gene interaction networks, recursive expectation-maximization clustering (REMc), pharmacogenomics, human-like / HL yeast media

## Abstract

**Background:** *Saccharomyces cerevisiae* represses respiration in the presence of adequate glucose, mimicking the Warburg effect, termed aerobic glycolysis. We conducted yeast phenomic experiments to characterize differential doxorubicin-gene interaction, in the context of respiration *vs.* glycolysis. The resulting systems level biology about doxorubicin cytotoxicity, including the influence of the Warburg effect, was integrated with cancer pharmacogenomics data to identify potentially causal correlations between differential gene expression and anti-cancer efficacy.

**Methods:** Quantitative high-throughput cell array phenotyping (Q-HTCP) was used to measure cell proliferation phenotypes (CPPs) of the yeast gene knockout/knockdown library, treated with escalating doxorubicin concentrations in fermentable and non-fermentable media. Doxorubicin-gene interaction was quantified by departure of the observed and expected phenotypes for the doxorubicin-treated mutant strain, with respect to phenotypes for the untreated mutant strain and both the treated and untreated reference strain. Recursive expectation-maximization clustering (REMc) and Gene Ontology-based analyses of interactions were used to identify functional biological modules that buffer doxorubicin cytotoxicity, and to characterize their Warburg-dependence. Yeast phenomic data was applied to cancer cell line pharmacogenomics data to predict differential gene expression that causally influences the anti-tumor efficacy, and potentially the anthracycline-associated host toxicity, of doxorubicin.

**Results:** Doxorubicin cytotoxicity was greater with respiration, suggesting the Warburg effect can influence therapeutic efficacy. Accordingly, doxorubicin drug-gene interaction was more extensive with respiration, including increased buffering by cellular processes related to chromatin organization, protein folding and modification, translation reinitiation, spermine metabolism, and fatty acid beta-oxidation. Pathway enrichment was less notable for glycolysis-specific buffering. Cellular processes exerting influence relatively independently, with respect to Warburg status, included homologous recombination, sphingolipid homeostasis, telomere tethering at nuclear periphery, and actin cortical patch localization. Causality for differential gene expression associated with doxorubicin cytotoxicity in tumor cells was predicted within the biological context of the phenomic model.

**Conclusions:** Warburg status influences the genetic requirements to buffer doxorubicin toxicity. Yeast phenomics provides an experimental platform to model the complexity of gene interaction networks that influence human disease phenotypes, as in this example of chemotherapy response. High-resolution, systems level yeast phenotyping is useful to predict the biological influence of functional variation on disease, offering the potential to fundamentally advance precision medicine.

## Additional File 2 for "A yeast phenomic model for the influence of Warburg metabolism on genetic buffering of doxorubicin" (part 1 of 2)

### Sheet: Readme
Tables S1-S8 contain all shift and interaction scores.
Tables S1-S4 constitute the genome-wide experiment: Table S1. YKO/KD strains in HLEG; Table S2. Reference cultures in HLEG; Table S3. YKO/KD strains in HLD; Table S4. Reference cultures in HLD.
Tables S5-S8 constitute the validation study: Table S5. YKO/KD strains in HLEG; Table S6. Reference cultures in HLEG; Table S7. YKO/KD strains in HLD; Table S8. Reference cultures in HLD.
Table Headers
OrfRep - The yeast open reading frame (ORF) knocked out or down in the YKO/KD strain library
Gene - The yeast gene name
Z_Shift_L - The 'shift' z-score for L, calculated as ∆L (difference between L values for YKO/KD and Reference mean in absence of doxorubicin) divided by standard deviation of replicate Reference strain L values
Z_lm_L - z-score for the L interaction for each gene (see methods)
Z_Shift_K - The 'shift' z-score for K, calculated as ∆K (difference between K values for YKO/KD and Reference mean in absence of doxorubicin) divided by standard deviation of replicate Reference strain K values
Z_lm_K - z-score for the K interaction for each gene (see methods)
Z_Shift_r - The 'shift' z-score for r, calculated as ∆r (difference between r values for YKO/KD and Reference mean in absence of doxorubicin) divided by standard deviation of replicate Reference strain r values
Z_lm_r - z-score for the r interaction for each gene (see methods)
Z_Shift_AUC - The 'shift' z-score for AUC, calculated as ∆AUC (difference between AUC values for YKO/KD and Reference mean in absence of doxorubicin) divided by standard deviation of replicate Reference strain AUC values
Z_lm_AUC - z-score for the AUC interaction for each gene (see methods)
NG - number of culutres / conditions with No Growth
DB - Data removed due to "delta background"; reported as 'NA', considered as a likely contaminant
SM = Set to max; an L-value that is assigned to a cutlure / condition when a doxorubicin-treated culture has no growth, or if L-value exceeds maximum expected for Referecnce strain
Notes
Data from Tables S1-S4 are plotted in Additional File 3.
Data from Tables S5-S8 are plotted in Additional File 4.
In Tables S1-S8 and in the associated graphs (Additional files 3-4) the results are sorted first by 'NG' and second by "Z lm score" in descending order.
In Tables S5-S8 some of the interaction scores were excluded in HLEG and are not shown in the output files if the strains only had 2 or fewer (of 4 possible) growing strains at the no drug condition.
YKO/KD strains removed from the validation in HLEG for the above reason include: MRM1, IMG2, VPS15, ATP1, TSR1, AGP2, MRP20, TIM22, ATP15, NUP145, STT4, GPI10, ENP2, UTP22, ATP5, SWI3, RVB1, SSL1, MRPS5, MRPL27, OXA1.
For the validation experiment, the reference (RF) strain consisted of one entire plate (384), along with 20 other RF cultures on each of the four replicate YKO/KD plates (464 total RF cultures).
OrfRep' (even numbered tables; Reference arrays) refers to well position and plate number. For tables s2 and s4, RF1 and RF2 each contain 384 culutres. For tables s6 and s8, plate '0' contains 384 RF cultures, and plates 1-4 each contain 20 RF cultures.
We removed the 384-culture RF plate ('0') for the 7.5 ug/mL concentration of doxorubicin in HLEG (Table S6) due to contamination; thus 80 RF cultures were used for this condition in the HLEG validation experiment.

### Sheet: Table S1
OrfRep	Gene	Z_Shift_L	Z_lm_L	Z_Shift_K	Z_lm_K	Z_lm_r	Z_Shift_AUC	Z_lm_AUC	NG	DB	SM
YOR158W	PET123	NA	NA	NA	NA	NA	NA	NA	5	0	4
YER087W		NA	NA	NA	NA	NA	NA	NA	5	0	4
YMR058W	FET3	NA	NA	NA	NA	NA	NA	NA	5	1	3
YGL240W	DOC1	NA	NA	NA	NA	NA	NA	NA	5	0	4
YPL059W	GRX5	NA	NA	NA	NA	NA	NA	NA	5	0	4
YPL031C	PHO85	NA	NA	NA	NA	NA	NA	NA	5	0	4
YGL095C	VPS45	NA	NA	NA	NA	NA	NA	NA	5	0	4
YDL067C	COX9	NA	NA	NA	NA	NA	NA	NA	5	1	3
YDR521W		NA	NA	NA	NA	NA	NA	NA	5	0	4
YER103W	SSA4	NA	NA	NA	NA	NA	NA	NA	5	0	4
YDR523C	SPS1	NA	NA	NA	NA	NA	NA	NA	5	0	4
YNL315C_2	ATP11	NA	NA	NA	NA	NA	NA	NA	5	0	4
YMR064W	AEP1	NA	NA	NA	NA	NA	NA	NA	5	0	4
YER014W	HEM14	NA	NA	NA	NA	NA	NA	NA	5	0	4
YOL143C	RIB4	NA	NA	NA	NA	NA	NA	NA	5	0	4
YDL202W	MRPL11	NA	NA	NA	NA	NA	NA	NA	5	0	4
YJR004C	SAG1	NA	NA	NA	NA	NA	NA	NA	5	0	4
YCR053W_3	THR4	NA	NA	NA	NA	NA	NA	NA	5	0	4
YER145C	FTR1	NA	NA	NA	NA	NA	NA	NA	5	0	4
YER153C	PET122	NA	NA	NA	NA	NA	NA	NA	5	1	3
YDL167C	NRP1	NA	NA	NA	NA	NA	NA	NA	5	0	4
YNL003C	PET8	NA	NA	NA	NA	NA	NA	NA	5	0	4
YPL148C	PPT2	NA	NA	NA	NA	NA	NA	NA	5	1	3
YDL040C	NAT1	NA	NA	NA	NA	NA	NA	NA	5	0	4
YPR072W	NOT5	NA	NA	NA	NA	NA	NA	NA	5	1	3
YMR035W	IMP2	NA	NA	NA	NA	NA	NA	NA	5	0	4
YML088W	UFO1	NA	NA	NA	NA	NA	NA	NA	5	0	4
YAL039C	CYC3	NA	NA	NA	NA	NA	NA	NA	5	0	4
YMR150C	IMP1	NA	NA	NA	NA	NA	NA	NA	5	0	4
YAL010C	MDM10	NA	NA	NA	NA	NA	NA	NA	5	0	4
YMR184W		NA	NA	NA	NA	NA	NA	NA	5	0	4
YLR067C	PET309	NA	NA	NA	NA	NA	NA	NA	5	0	4
YLR069C	MEF1	NA	NA	NA	NA	NA	NA	NA	5	0	4
YLL006W	MMM1	NA	NA	NA	NA	NA	NA	NA	5	0	4
YLR091W		NA	NA	NA	NA	NA	NA	NA	5	0	4
YMR228W	MTF1	NA	NA	NA	NA	NA	NA	NA	5	0	4
YLL033W		NA	NA	NA	NA	NA	NA	NA	5	0	4
YMR256C	COX7	NA	NA	NA	NA	NA	NA	NA	5	0	4
YMR257C	PET111	NA	NA	NA	NA	NA	NA	NA	5	0	4
YMR267W	PPA2	NA	NA	NA	NA	NA	NA	NA	5	0	4
YOL033W	MSE1	NA	NA	NA	NA	NA	NA	NA	5	0	4
YMR286W	MRPL33	NA	NA	NA	NA	NA	NA	NA	5	0	4
YMR293C		NA	NA	NA	NA	NA	NA	NA	5	0	4
YOR330C	MIP1	NA	NA	NA	NA	NA	NA	NA	5	0	4
YOR334W	MRS2	NA	NA	NA	NA	NA	NA	NA	5	0	4
YOR350C	MNE1	NA	NA	NA	NA	NA	NA	NA	5	0	4
YPL271W	ATP15	NA	NA	NA	NA	NA	NA	NA	5	0	4
YOR358W	HAP5	NA	NA	NA	NA	NA	NA	NA	5	0	4
YOR065W	CYT1	NA	NA	NA	NA	NA	NA	NA	5	0	4
YOL009C	MDM12	NA	NA	NA	NA	NA	NA	NA	5	0	4
YPL097W	MSY1	NA	NA	NA	NA	NA	NA	NA	5	0	4
YDR078C	SHU2	NA	NA	NA	NA	NA	NA	NA	5	0	4
YDR405W	MRP20	NA	NA	NA	NA	NA	NA	NA	5	0	4
YPL173W	MRPL40	NA	NA	NA	NA	NA	NA	NA	5	0	4
YPL172C	COX10	NA	NA	NA	NA	NA	NA	NA	5	0	4
YDR114C		NA	NA	NA	NA	NA	NA	NA	5	0	4
YDR115W		NA	NA	NA	NA	NA	NA	NA	5	0	4
YBR251W	MRPS5	NA	NA	NA	NA	NA	NA	NA	5	0	4
YEL024W	RIP1	NA	NA	NA	NA	NA	NA	NA	5	0	4
YPL118W	MRP51	NA	NA	NA	NA	NA	NA	NA	5	0	4
YBR268W	MRPL37	NA	NA	NA	NA	NA	NA	NA	5	0	4
YDR350C	TCM10	NA	NA	NA	NA	NA	NA	NA	5	0	4
YEL050C	RML2	NA	NA	NA	NA	NA	NA	NA	5	0	4
YGR165W	MRPS35	NA	NA	NA	NA	NA	NA	NA	5	0	4
YER017C	AFG3	NA	NA	NA	NA	NA	NA	NA	5	0	4
YGR171C	MSM1	NA	NA	NA	NA	NA	NA	NA	5	0	4
YGR180C_1	RNR4	NA	NA	NA	NA	NA	NA	NA	5	0	4
YHR051W	COX6	NA	NA	NA	NA	NA	NA	NA	5	0	4
YER050C	RSM18	NA	NA	NA	NA	NA	NA	NA	5	0	4
YHR091C_1	MSR1	NA	NA	NA	NA	NA	NA	NA	5	0	4
YER058W	PET117	NA	NA	NA	NA	NA	NA	NA	5	0	4
YGR215W	RSM27	NA	NA	NA	NA	NA	NA	NA	5	0	4
YER068W	MOT2	NA	NA	NA	NA	NA	NA	NA	5	0	4
YHL038C	CBP2	NA	NA	NA	NA	NA	NA	NA	5	0	4
YHR116W	COX23	NA	NA	NA	NA	NA	NA	NA	5	0	4
YHR120W	MSH1	NA	NA	NA	NA	NA	NA	NA	5	0	4
YCR003W	MRPL32	NA	NA	NA	NA	NA	NA	NA	5	0	4
YCR004C	YCP4	NA	NA	NA	NA	NA	NA	NA	5	0	4
YHR147C	MRPL6	NA	NA	NA	NA	NA	NA	NA	5	0	4
YLR139C	SLS1	NA	NA	NA	NA	NA	NA	NA	5	0	4
YGR062C_1	COX18	NA	NA	NA	NA	NA	NA	NA	5	0	4
YOR187W	TUF1	NA	NA	NA	NA	NA	NA	NA	5	0	4
YLR204W	QRI5	NA	NA	NA	NA	NA	NA	NA	5	0	4
YKL109W	HAP4	NA	NA	NA	NA	NA	NA	NA	5	0	4
YGR076C	MRPL25	NA	NA	NA	NA	NA	NA	NA	5	0	4
YOR199W		NA	NA	NA	NA	NA	NA	NA	5	0	4
YOR200W		NA	NA	NA	NA	NA	NA	NA	5	0	4
YOR201C	MRM1	NA	NA	NA	NA	NA	NA	NA	5	0	4
YKL002W_1	DID4	NA	NA	NA	NA	NA	NA	NA	5	0	4
YKL003C	MRP17	NA	NA	NA	NA	NA	NA	NA	5	0	4
YOR211C	MGM1	NA	NA	NA	NA	NA	NA	NA	5	0	4
YGR101W	PCP1	NA	NA	NA	NA	NA	NA	NA	5	0	4
YGR102C		NA	NA	NA	NA	NA	NA	NA	5	0	4
YKL016C	ATP7	NA	NA	NA	NA	NA	NA	NA	5	0	4
YOR125C	CAT5	NA	NA	NA	NA	NA	NA	NA	5	0	4
YKL169C		NA	NA	NA	NA	NA	NA	NA	5	0	4
YKL170W	MRPL38	NA	NA	NA	NA	NA	NA	NA	5	0	4
YLR312W-A	MRPL15	NA	NA	NA	NA	NA	NA	NA	5	0	4
YGL220W		NA	NA	NA	NA	NA	NA	NA	5	0	4
YGL237C_1	HAP2	NA	NA	NA	NA	NA	NA	NA	5	0	4
YJL166W	QCR8	NA	NA	NA	NA	NA	NA	NA	5	0	4
YDR175C	RSM24	NA	NA	NA	NA	NA	NA	NA	5	0	4
YLR233C	EST1	NA	NA	NA	NA	NA	NA	NA	5	1	3
YLR270W	DCS1	NA	NA	NA	NA	NA	NA	NA	5	0	4
YDR230W		NA	NA	NA	NA	NA	NA	NA	5	0	4
YLR288C	MEC3	NA	NA	NA	NA	NA	NA	NA	5	0	4
YDR231C	COX20	NA	NA	NA	NA	NA	NA	NA	5	0	4
YDR237W	MRPL7	NA	NA	NA	NA	NA	NA	NA	5	0	4
YPR191W	QCR2	NA	NA	NA	NA	NA	NA	NA	5	0	4
YBL021C	HAP3	NA	NA	NA	NA	NA	NA	NA	5	0	4
YBL022C	PIM1	NA	NA	NA	NA	NA	NA	NA	5	0	4
YPL029W	SUV3	NA	NA	NA	NA	NA	NA	NA	5	0	4
YBL038W	MRPL16	NA	NA	NA	NA	NA	NA	NA	5	0	4
YGL064C	MRH4	NA	NA	NA	NA	NA	NA	NA	5	0	4
YBL044W		NA	NA	NA	NA	NA	NA	NA	5	0	4
YBL045C	COR1	NA	NA	NA	NA	NA	NA	NA	5	0	4
YPL005W	AEP3	NA	NA	NA	NA	NA	NA	NA	5	0	4
YPR124W	CTR1	NA	NA	NA	NA	NA	NA	NA	5	0	4
YGR220C	MRPL9	NA	NA	NA	NA	NA	NA	NA	5	0	4
YNL160W	YGP1	NA	NA	NA	NA	NA	NA	NA	5	0	4
YDR322W	MRPL35	NA	NA	NA	NA	NA	NA	NA	5	0	4
YFL036W	RPO41	NA	NA	NA	NA	NA	NA	NA	5	0	4
YMR071C	TVP18	NA	NA	NA	NA	NA	NA	NA	5	0	4
YMR072W	ABF2	NA	NA	NA	NA	NA	NA	NA	5	0	4
YMR089C	YTA12	NA	NA	NA	NA	NA	NA	NA	5	0	4
YOL096C	COQ3	NA	NA	NA	NA	NA	NA	NA	5	0	4
YOL100W	PKH2	NA	NA	NA	NA	NA	NA	NA	5	0	4
YNL252C	MRPL17	NA	NA	NA	NA	NA	NA	NA	5	0	4
YPR047W	MSF1	NA	NA	NA	NA	NA	NA	NA	5	0	4
YPL132W	COX11	NA	NA	NA	NA	NA	NA	NA	5	1	3
YPR099C		NA	NA	NA	NA	NA	NA	NA	5	0	4
YPR100W	MRPL51	NA	NA	NA	NA	NA	NA	NA	5	0	4
YHR168W	MTG2	NA	NA	NA	NA	NA	NA	NA	5	0	4
YJL102W	MEF2	NA	NA	NA	NA	NA	NA	NA	5	0	4
YJL063C	MRPL8	NA	NA	NA	NA	NA	NA	NA	5	0	4
YLL018C-A	COX19	NA	NA	NA	NA	NA	NA	NA	5	0	4
YJR113C	RSM7	NA	NA	NA	NA	NA	NA	NA	5	0	4
YDR042C		NA	NA	NA	NA	NA	NA	NA	5	0	4
YJR144W	MGM101	NA	NA	NA	NA	NA	NA	NA	5	0	4
YBR282W	MRPL27	NA	NA	NA	NA	NA	NA	NA	5	0	4
YML081C-A	ATP18	NA	NA	NA	NA	NA	NA	NA	5	0	4
YDL104C	QRI7	NA	NA	NA	NA	NA	NA	NA	5	0	4
YDL107W	MSS2	NA	NA	NA	NA	NA	NA	NA	5	0	4
YDL113C	ATG20	NA	NA	NA	NA	NA	NA	NA	5	0	4
YDL198C	GGC1	NA	NA	NA	NA	NA	NA	NA	5	0	4
YCR024C	SLM5	NA	NA	NA	NA	NA	NA	NA	5	0	4
YDL146W	LDB17	NA	NA	NA	NA	NA	NA	NA	5	0	4
YCR071C	IMG2	NA	NA	NA	NA	NA	NA	NA	5	0	4
YJR077C	MIR1	NA	NA	NA	NA	NA	NA	NA	5	0	4
YDL181W	INH1	NA	NA	NA	NA	NA	NA	NA	5	0	4
YOR333C		NA	NA	NA	NA	NA	NA	NA	5	0	4
YBR026C	ETR1	NA	NA	NA	NA	NA	NA	NA	5	0	4
YBR037C	SCO1	NA	NA	NA	NA	NA	NA	NA	5	0	4
YIL134W	FLX1	NA	NA	NA	NA	NA	NA	NA	5	0	4
YNR020C		NA	NA	NA	NA	NA	NA	NA	5	0	4
YKL194C	MST1	NA	NA	NA	NA	NA	NA	NA	5	0	4
YNR036C		NA	NA	NA	NA	NA	NA	NA	5	0	4
YNR037C	RSM19	NA	NA	NA	NA	NA	NA	NA	5	0	4
YNL133C	FYV6	NA	NA	NA	NA	NA	NA	NA	5	0	4
YNR041C	COQ2	NA	NA	NA	NA	NA	NA	NA	5	0	4
YNR045W	PET494	NA	NA	NA	NA	NA	NA	NA	5	0	4
YNL052W	COX5A	NA	NA	NA	NA	NA	NA	NA	5	0	4
YBL099W	ATP1	NA	NA	NA	NA	NA	NA	NA	5	0	4
YBL100C		NA	NA	NA	NA	NA	NA	NA	5	0	4
YNL081C	SWS2	NA	NA	NA	NA	NA	NA	NA	5	0	4
YBR003W	COQ1	NA	NA	NA	NA	NA	NA	NA	5	0	4
YCR028C-A	RIM1	NA	NA	NA	NA	NA	NA	NA	5	0	4
YCR084C	TUP1	NA	NA	NA	NA	NA	NA	NA	5	0	4
YBR163W	DEM1	NA	NA	NA	NA	NA	NA	NA	5	0	4
YDR470C	UGO1	NA	NA	NA	NA	NA	NA	NA	5	0	4
YLR382C	NAM2	NA	NA	NA	NA	NA	NA	NA	5	0	4
YLR439W	MRPL4	NA	NA	NA	NA	NA	NA	NA	5	0	4
YDR507C	GIN4	NA	NA	NA	NA	NA	NA	NA	5	0	4
YPL183W-A		NA	NA	NA	NA	NA	NA	NA	5	0	4
YDR512C_1	EMI1	NA	NA	NA	NA	NA	NA	NA	5	0	4
YDL044C	MTF2	NA	NA	NA	NA	NA	NA	NA	5	0	4
YDL045W-A	MRP10	NA	NA	NA	NA	NA	NA	NA	5	0	4
YDL049C	KNH1	NA	NA	NA	NA	NA	NA	NA	5	0	4
YDR518W_1	EUG1	NA	NA	NA	NA	NA	NA	NA	5	0	4
YNL315C_1	ATP11	NA	NA	NA	NA	NA	NA	NA	5	0	4
YDR529C	QCR7	NA	NA	NA	NA	NA	NA	NA	5	0	4
YDL062W		NA	NA	NA	NA	NA	NA	NA	5	0	4
YDL069C_1	CBS1	NA	NA	NA	NA	NA	NA	NA	5	0	4
YGL107C	RMD9	NA	NA	NA	NA	NA	NA	NA	5	0	4
YBR120C	CBP6	NA	NA	NA	NA	NA	NA	NA	5	0	4
YHR050W-A_1		NA	NA	NA	NA	NA	NA	NA	5	0	4
YBR122C_2	MRPL36	NA	NA	NA	NA	NA	NA	NA	5	0	4
YCR095W-A		NA	NA	NA	NA	NA	NA	NA	5	0	4
YGR180C_2	RNR4	NA	NA	NA	NA	NA	NA	NA	5	0	4
YDL069C_2	CBS1	NA	NA	NA	NA	NA	NA	NA	5	0	4
YEL059C-A_2	SOM1	NA	NA	NA	NA	NA	NA	NA	5	0	4
YJR101W	RSM26	NA	NA	NA	NA	NA	NA	NA	5	0	4
YGL237C_2	HAP2	NA	NA	NA	NA	NA	NA	NA	5	0	4
YJR114W		NA	NA	NA	NA	NA	NA	NA	5	0	4
YHR050W-A_2		NA	NA	NA	NA	NA	NA	NA	5	0	4
YPL075W_1	GCR1	NA	NA	NA	NA	NA	NA	NA	5	0	4
YDR303C	RSC3	NA	NA	NA	NA	NA	NA	NA	5	0	4
YML092C	PRE8	NA	NA	NA	NA	NA	NA	NA	5	0	4
YBR087W	RFC5	NA	NA	NA	NA	NA	NA	NA	5	0	4
YBR091C	TIM12	NA	NA	NA	NA	NA	NA	NA	5	1	3
YDL217C	TIM22	NA	NA	NA	NA	NA	NA	NA	5	1	3
YER021W	RPN3	NA	NA	NA	NA	NA	NA	NA	5	0	4
YBR124W		NA	NA	NA	NA	NA	NA	NA	5	0	4
YBR135W	CKS1	NA	NA	NA	NA	NA	NA	NA	5	0	4
YBR160W	CDC28	NA	NA	NA	NA	NA	NA	NA	5	0	4
YBR202W	MCM7	NA	NA	NA	NA	NA	NA	NA	5	0	4
YGL120C	PRP43	NA	NA	NA	NA	NA	NA	NA	5	0	4
YGR098C	ESP1	NA	NA	NA	NA	NA	NA	NA	5	0	4
YGR147C	NAT2	NA	NA	NA	NA	NA	NA	NA	5	0	4
YDR168W	CDC37	NA	NA	NA	NA	NA	NA	NA	5	0	4
YBR265W	TSC10	NA	NA	NA	NA	NA	NA	NA	5	0	4
YGR246C	BRF1	NA	NA	NA	NA	NA	NA	NA	5	0	4
YHR083W	SAM35	NA	NA	NA	NA	NA	NA	NA	5	0	4
YDL003W	MCD1	NA	NA	NA	NA	NA	NA	NA	5	0	4
YDL045C	FAD1	NA	NA	NA	NA	NA	NA	NA	5	0	4
YDL055C	PSA1	NA	NA	NA	NA	NA	NA	NA	5	0	4
YKL165C	MCD4	NA	NA	NA	NA	NA	NA	NA	5	0	4
YDR355C		NA	NA	NA	NA	NA	NA	NA	5	0	4
YGL171W	ROK1	NA	NA	NA	NA	NA	NA	NA	5	0	4
YIL063C	YRB2	NA	NA	NA	NA	NA	NA	NA	5	0	4
YIL068C	SEC6	NA	NA	NA	NA	NA	NA	NA	5	0	4
YIL075C	RPN2	NA	NA	NA	NA	NA	NA	NA	5	0	4
YKL095W	YJU2	NA	NA	NA	NA	NA	NA	NA	5	0	4
YGR013W	SNU71	NA	NA	NA	NA	NA	NA	NA	5	0	4
YGR048W	UFD1	NA	NA	NA	NA	NA	NA	NA	5	0	4
YKL108W	SLD2	NA	NA	NA	NA	NA	NA	NA	5	0	4
YKL112W	ABF1	NA	NA	NA	NA	NA	NA	NA	5	0	4
YKL122C	SRP21	NA	NA	NA	NA	NA	NA	NA	5	0	4
YIL171W		NA	NA	NA	NA	NA	NA	NA	5	0	4
YKL154W	SRP102	NA	NA	NA	NA	NA	NA	NA	5	0	4
YJL002C	OST1	NA	NA	NA	NA	NA	NA	NA	5	0	4
YER003C	PMI40	NA	NA	NA	NA	NA	NA	NA	5	0	4
YGR090W	UTP22	NA	NA	NA	NA	NA	NA	NA	5	0	4
YER012W	PRE1	NA	NA	NA	NA	NA	NA	NA	5	0	4
YGR099W	TEL2	NA	NA	NA	NA	NA	NA	NA	5	0	4
YGR145W	ENP2	NA	NA	NA	NA	NA	NA	NA	5	0	4
YGR198W	YPP1	NA	NA	NA	NA	NA	NA	NA	5	0	4
YKR062W	TFA2	NA	NA	NA	NA	NA	NA	NA	5	0	4
YFL024C	EPL1	NA	NA	NA	NA	NA	NA	NA	5	0	4
YLR033W	RSC58	NA	NA	NA	NA	NA	NA	NA	5	0	4
YGL069C		NA	NA	NA	NA	NA	NA	NA	5	0	4
YML064C	TEM1	NA	NA	NA	NA	NA	NA	NA	5	0	4
YML091C	RPM2	NA	NA	NA	NA	NA	NA	NA	5	0	4
YNL317W	PFS2	NA	NA	NA	NA	NA	NA	NA	5	0	4
YOR336W	KRE5	NA	NA	NA	NA	NA	NA	NA	5	0	4
YNR011C	PRP2	NA	NA	NA	NA	NA	NA	NA	5	0	4
YNR038W	DBP6	NA	NA	NA	NA	NA	NA	NA	5	0	4
YMR113W	FOL3	NA	NA	NA	NA	NA	NA	NA	5	0	4
YPL117C	IDI1	NA	NA	NA	NA	NA	NA	NA	5	0	4
YOL038W	PRE6	NA	NA	NA	NA	NA	NA	NA	5	0	4
YOL094C	RFC4	NA	NA	NA	NA	NA	NA	NA	5	0	4
YMR213W	CEF1	NA	NA	NA	NA	NA	NA	NA	5	0	4
YOL130W	ALR1	NA	NA	NA	NA	NA	NA	NA	5	0	4
YPL128C	TBF1	NA	NA	NA	NA	NA	NA	NA	5	0	4
YOR020C	HSP10	NA	NA	NA	NA	NA	NA	NA	5	0	4
YLR089C	ALT1	11.8705	16.3734	-5.51815	-13.4466	-10.4345	-10.3879	-16.3964	4	0	4
YMR224C	MRE11	0.743192	16.3734	0.24052	-13.4466	-10.4345	-0.514794	-16.3964	4	0	4
YMR021C	MAC1	4.66008	16.3734	-18.648	-13.4466	-10.4345	-11.4396	-16.3964	4	0	4
YPL161C	BEM4	0.356983	16.3734	-0.381964	-13.4466	-10.4345	-0.522497	-16.3964	4	0	4
YBR248C	HIS7	11.4065	16.3734	-18.3899	-13.4466	-10.4345	-12.6062	-16.3964	4	0	4
YDR369C	XRS2	0.377219	16.3734	-0.134504	-13.4466	-10.4345	-0.404033	-16.3964	4	0	4
YGR174C	CBP4	12.6157	16.3734	-3.38128	-13.4466	-10.4345	-10.8053	-16.3964	4	0	4
YHR100C		11.2755	16.3734	-22.8666	-13.4466	-10.4345	-13.6224	-16.3964	4	0	4
YKL137W_1		2.80994	16.3734	-18.8159	-13.4466	-10.4345	-11.1195	-16.3964	4	0	4
YGL071W	RCS1	6.39616	16.3734	-20.2739	-13.4466	-10.4345	-12.3468	-16.3964	4	0	4
YPR134W	MSS18	10.6249	16.3734	-20.8967	-13.4466	-10.4345	-13.1329	-16.3964	4	0	4
YNL250W	RAD50	0.0640066	16.3734	-0.435208	-13.4466	-10.4345	-0.305498	-16.3964	4	0	4
YJL046W		7.22431	16.3734	-21.3669	-13.4466	-10.4345	-12.8052	-16.3964	4	0	4
YHL025W	SNF6	10.5645	16.3734	-15.6254	-13.4466	-10.4345	-11.9825	-16.3964	4	0	4
YJL096W_1	MRPL49	1.23839	16.3734	-16.8638	-13.4466	-10.4345	-9.78054	-16.3964	4	0	4
YPL078C_2	ATP4	2.6311	16.3734	-14.7923	-13.4466	-10.4345	-9.20225	-16.3964	4	0	4
YDL063C		0.461122	16.3734	-23.1058	-13.4466	-10.4345	-12.954	-16.3964	4	0	4
YDR079C-A_2	TFB5	3.11124	16.3734	-9.04732	-13.4466	-10.4345	-6.76308	-16.3964	4	0	4
YPL189C-A_2	COA2	9.55552	16.3734	1.57696	-13.4466	-10.4345	-7.4142	-16.3964	4	0	4
YKL137W_2	CMC1	3.68475	16.3734	-15.8787	-13.4466	-10.4345	-10.0273	-16.3964	4	0	4
YDL205C	HEM3	10.4425	16.3734	-13.5657	-13.4466	-10.4345	-11.6228	-16.3964	4	0	4
YNL062C	GCD10	10.3985	16.3734	-2.24864	-13.4466	-10.4345	-9.10723	-16.3964	4	0	4
YDR160W	SSY1	8.22451	16.3734	-6.8518	-13.4466	-10.4345	-8.92218	-16.3964	4	0	4
YPL124W	SPC29	10.4425	16.3734	-15.6372	-13.4466	-10.4345	-11.7717	-16.3964	4	0	4
YPL169C	MEX67	1.40554	16.3734	0.695876	-13.4466	-10.4345	-0.853124	-16.3964	4	0	4
YDR190C	RVB1	10.4425	16.3734	-14.6856	-13.4466	-10.4345	-11.7837	-16.3964	4	0	4
YIL051C	MMF1	14.2168	16.3734	-17.4263	-13.4466	-10.4345	-13.1542	-16.3964	4	0	4
YIR015W	RPR2	2.15942	16.3734	0.181302	-13.4466	-10.4345	-1.76215	-16.3964	4	0	4
YLL004W	ORC3	14.2168	16.3734	-14.6879	-13.4466	-10.4345	-12.4774	-16.3964	4	0	4
YML025C	YML6	15.0258	16.3734	-18.2765	-13.4466	-10.4345	-13.0923	-16.3964	4	0	4
YML065W	ORC1	12.3293	16.3734	-20.0556	-13.4466	-10.4345	-13.056	-16.3964	4	0	4
YOL010W	RCL1	10.7038	16.3734	0.136838	-13.4466	-10.4345	-8.74297	-16.3964	4	0	4
YGL129C	RSM23	NA	NA	NA	NA	NA	NA	NA	4	1	3
YGL135W	RPL1B	NA	NA	NA	NA	NA	NA	NA	4	0	3
YOR150W	MRPL23	NA	NA	NA	NA	NA	NA	NA	4	0	3
YLR369W	SSQ1	NA	NA	NA	NA	NA	NA	NA	4	0	3
YLL027W	ISA1	NA	NA	NA	NA	NA	NA	NA	4	1	3
YFL016C	MDJ1	NA	NA	NA	NA	NA	NA	NA	4	0	3
YGR257C	MTM1	NA	NA	NA	NA	NA	NA	NA	4	0	4
YGL223C	COG1	NA	NA	NA	NA	NA	NA	NA	4	0	4
YKL155C	RSM22	NA	NA	NA	NA	NA	NA	NA	4	1	3
YER070W	RNR1	NA	NA	NA	NA	NA	NA	NA	4	0	3
YBL002W	HTB2	NA	NA	NA	NA	NA	NA	NA	4	1	3
YKR085C	MRPL20	NA	NA	NA	NA	NA	NA	NA	4	0	3
YNL225C	CNM67	NA	NA	NA	NA	NA	NA	NA	4	0	3
YER110C	KAP123	NA	NA	NA	NA	NA	NA	NA	4	1	3
YDR296W	MHR1	NA	NA	NA	NA	NA	NA	NA	4	0	3
YDR300C	PRO1	NA	NA	NA	NA	NA	NA	NA	4	1	3
YNL284C	MRPL10	NA	NA	NA	NA	NA	NA	NA	4	0	3
YMR066W	SOV1	NA	NA	NA	NA	NA	NA	NA	4	0	3
YML129C	COX14	NA	NA	NA	NA	NA	NA	NA	4	0	3
YMR097C	MTG1	NA	NA	NA	NA	NA	NA	NA	4	0	3
YMR098C		NA	NA	NA	NA	NA	NA	NA	4	0	3
YCR053W_2	THR4	NA	NA	NA	NA	NA	NA	NA	4	0	4
YJL027C		NA	NA	NA	NA	NA	NA	NA	4	1	3
YCR053W_4	THR4	NA	NA	NA	NA	NA	NA	NA	4	0	3
YNL084C	END3	NA	NA	NA	NA	NA	NA	NA	4	1	3
YER169W	RPH1	NA	NA	NA	NA	NA	NA	NA	4	1	3
YPR067W	ISA2	NA	NA	NA	NA	NA	NA	NA	4	1	4
YBR122C_1	MRPL36	NA	NA	NA	NA	NA	NA	NA	4	0	3
YER122C	GLO3	NA	NA	NA	NA	NA	NA	NA	4	1	3
YAL048C	GEM1	NA	NA	NA	NA	NA	NA	NA	4	0	3
YMR151W		NA	NA	NA	NA	NA	NA	NA	4	1	3
YMR024W	MRPL3	NA	NA	NA	NA	NA	NA	NA	4	0	3
YMR287C	MSU1	NA	NA	NA	NA	NA	NA	NA	4	1	3
YOL008W	COQ10	NA	NA	NA	NA	NA	NA	NA	4	1	3
YDR079W	PET100	NA	NA	NA	NA	NA	NA	NA	4	1	3
YBR179C	FZO1	NA	NA	NA	NA	NA	NA	NA	4	0	3
YDR116C	MRPL1	NA	NA	NA	NA	NA	NA	NA	4	0	3
YPL104W	MSD1	NA	NA	NA	NA	NA	NA	NA	4	1	3
YDR065W		NA	NA	NA	NA	NA	NA	NA	4	1	3
YDR375C	BCS1	NA	NA	NA	NA	NA	NA	NA	4	1	3
YDR377W	ATP17	NA	NA	NA	NA	NA	NA	NA	4	1	3
YHR060W	VMA22	NA	NA	NA	NA	NA	NA	NA	4	1	3
YHR011W	DIA4	NA	NA	NA	NA	NA	NA	NA	4	1	3
YGR150C		NA	NA	NA	NA	NA	NA	NA	4	1	3
YKL087C	CYT2	NA	NA	NA	NA	NA	NA	NA	4	1	3
YLR201C	COQ9	NA	NA	NA	NA	NA	NA	NA	4	1	3
YLR202C		NA	NA	NA	NA	NA	NA	NA	4	1	3
YLR203C	MSS51	NA	NA	NA	NA	NA	NA	NA	4	1	3
YOR205C	FMP38	NA	NA	NA	NA	NA	NA	NA	4	1	3
YKL134C	2018-10-01	NA	NA	NA	NA	NA	NA	NA	4	0	3
YGR112W	SHY1	NA	NA	NA	NA	NA	NA	NA	4	0	3
YOR241W	MET7	NA	NA	NA	NA	NA	NA	NA	4	0	3
YJL209W	CBP1	NA	NA	NA	NA	NA	NA	NA	4	0	3
YLR393W	ATP10	NA	NA	NA	NA	NA	NA	NA	4	1	3
YJL180C	ATP12	NA	NA	NA	NA	NA	NA	NA	4	0	3
YDR148C	KGD2	NA	NA	NA	NA	NA	NA	NA	4	0	3
YJL176C	SWI3	NA	NA	NA	NA	NA	NA	NA	4	0	3
YDR194C	MSS116	NA	NA	NA	NA	NA	NA	NA	4	0	3
YGR006W	PRP18	NA	NA	NA	NA	NA	NA	NA	4	0	3
YDR197W	CBS2	NA	NA	NA	NA	NA	NA	NA	4	1	3
YDR204W	COQ4	NA	NA	NA	NA	NA	NA	NA	4	0	3
YBL012C		NA	NA	NA	NA	NA	NA	NA	4	1	3
YPL013C	MRPS16	NA	NA	NA	NA	NA	NA	NA	4	0	3
YNL184C		NA	NA	NA	NA	NA	NA	NA	4	0	3
YNL170W		NA	NA	NA	NA	NA	NA	NA	4	1	3
YKL208W	CBT1	NA	NA	NA	NA	NA	NA	NA	4	1	3
YDR295C	HDA2	NA	NA	NA	NA	NA	NA	NA	4	1	3
YMR067C	UBX4	NA	NA	NA	NA	NA	NA	NA	4	0	3
YMR083W	ADH3	NA	NA	NA	NA	NA	NA	NA	4	1	3
YMR084W		NA	NA	NA	NA	NA	NA	NA	4	0	3
YLR038C	COX12	NA	NA	NA	NA	NA	NA	NA	4	0	3
YMR158W	MRPS8	NA	NA	NA	NA	NA	NA	NA	4	0	3
YJR120W		NA	NA	NA	NA	NA	NA	NA	4	0	3
YJR121W	ATP2	NA	NA	NA	NA	NA	NA	NA	4	0	3
YJR122W	CAF17	NA	NA	NA	NA	NA	NA	NA	4	0	3
YJL023C	PET130	NA	NA	NA	NA	NA	NA	NA	4	1	3
YNR042W		NA	NA	NA	NA	NA	NA	NA	4	1	3
YNL073W	MSK1	NA	NA	NA	NA	NA	NA	NA	4	1	3
YBR289W	SNF5	NA	NA	NA	NA	NA	NA	NA	4	0	3
YCR046C	IMG1	NA	NA	NA	NA	NA	NA	NA	4	1	3
YBR132C	AGP2	NA	NA	NA	NA	NA	NA	NA	4	1	3
YDL057W		NA	NA	NA	NA	NA	NA	NA	4	0	3
YDL068W		NA	NA	NA	NA	NA	NA	NA	4	0	3
YER026C	CHO1	NA	NA	NA	NA	NA	NA	NA	4	1	3
YJL096W_2	MRPL49	NA	NA	NA	NA	NA	NA	NA	4	1	3
YHL004W	MRP4	NA	NA	NA	NA	NA	NA	NA	4	1	3
YHR175W-A_2		NA	NA	NA	NA	NA	NA	NA	4	0	3
YJL062W-A_2	COA3	NA	NA	NA	NA	NA	NA	NA	4	1	3
YLR175W	CBF5	NA	NA	NA	NA	NA	NA	NA	4	0	3
YDR394W	RPT3	NA	NA	NA	NA	NA	NA	NA	4	1	3
YDL195W	SEC31	NA	NA	NA	NA	NA	NA	NA	4	0	3
YOR341W	RPA190	NA	NA	NA	NA	NA	NA	NA	4	1	3
YCR035C	RRP43	NA	NA	NA	NA	NA	NA	NA	4	0	3
YDL015C	TSC13	NA	NA	NA	NA	NA	NA	NA	4	1	3
YBL014C	RRN6	NA	NA	NA	NA	NA	NA	NA	4	1	3
YDR367W	KEI1	NA	NA	NA	NA	NA	NA	NA	4	1	3
YDR381W	YRA1	NA	NA	NA	NA	NA	NA	NA	4	1	3
YDR407C	TRS120	NA	NA	NA	NA	NA	NA	NA	4	0	3
YGL201C	MCM6	NA	NA	NA	NA	NA	NA	NA	4	1	3
YDR527W	RBA50	NA	NA	NA	NA	NA	NA	NA	4	0	3
YGR094W	VAS1	NA	NA	NA	NA	NA	NA	NA	4	0	3
YKL182W	FAS1	NA	NA	NA	NA	NA	NA	NA	4	0	3
YJL097W	PHS1	NA	NA	NA	NA	NA	NA	NA	4	0	3
YFR027W	ECO1	NA	NA	NA	NA	NA	NA	NA	4	1	3
YJL203W	PRP21	NA	NA	NA	NA	NA	NA	NA	4	1	3
YGL092W	NUP145	NA	NA	NA	NA	NA	NA	NA	4	1	3
YJR076C	CDC11	NA	NA	NA	NA	NA	NA	NA	4	1	3
YLR167W	RPS31	NA	NA	NA	NA	NA	NA	NA	4	1	3
YOR117W	RPT5	NA	NA	NA	NA	NA	NA	NA	4	1	3
YOR157C	PUP1	NA	NA	NA	NA	NA	NA	NA	4	1	3
YLR440C	SEC39	NA	NA	NA	NA	NA	NA	NA	4	0	3
YOR261C	RPN8	NA	NA	NA	NA	NA	NA	NA	4	0	3
YML043C	RRN11	NA	NA	NA	NA	NA	NA	NA	4	0	3
YNL312W	RFA2	NA	NA	NA	NA	NA	NA	NA	4	0	3
YLR114C	AVL9	18.417	21.2169	-15.9675	-17.21	-14.1312	-14.0513	-12.7983	3	1	3
YER014C-A	BUD25	20.9924	16.7882	-21.1512	-13.4385	-10.544	-13.84	-16.3965	3	1	3
YPR139C	VPS66	5.28687	16.7882	-5.82873	-13.4385	-10.544	-6.71692	-16.3965	3	1	3
YNL131W	TOM22	10.7682	16.7882	-5.46696	-13.4385	-10.544	-9.96145	-16.3965	3	1	3
YOL148C	SPT20	20.9924	16.3734	-21.3305	-13.4466	-10.4345	-13.671	2.1689	3	0	3
YDR226W	ADK1	3.60875	16.3734	-22.7928	-13.4466	-10.4345	-13.0232	0.11077	3	0	3
YER178W	PDA1	1.26974	16.3734	-0.466026	-13.4466	-10.4345	-1.33358	-12.5073	3	0	3
YCL007C		19.8316	16.3734	-19.4789	-13.4466	-10.4345	-13.7341	0.461395	3	0	3
YNL059C	ARP5	10.7428	16.3734	-0.304751	-13.4466	-10.4345	-8.87429	-5.73626	3	0	3
YML030W		3.04444	16.3734	-1.59298	-13.4466	-10.4345	-3.33132	-9.42747	3	0	3
YOL004W	SIN3	13.63	16.3734	-2.74579	-13.4466	-10.4345	-10.9527	-2.52574	3	0	3
YOL012C	HTZ1	3.81039	16.3734	-0.802865	-13.4466	-10.4345	-3.59348	-10.4068	3	0	3
YHR049W	FSH1	0.810114	16.3734	-20.9679	-13.4466	-10.4345	-11.841	-0.827383	3	0	3
YGR183C	QCR9	13.2696	16.3734	-7.70848	-13.4466	-10.4345	-11.5561	-2.07489	3	0	3
YLR239C	LIP2	9.35518	16.3734	-0.89157	-13.4466	-10.4345	-8.01629	-5.49625	3	0	3
YGL058W	RAD6	3.53803	16.3734	-2.78392	-13.4466	-10.4345	-4.24488	-9.62004	3	0	3
YMR091C	NPL6	5.54791	16.3734	-13.3672	-13.4466	-10.4345	-9.69552	-3.74323	3	0	3
YER095W	RAD51	0.0593686	16.3734	0.159607	-13.4466	-10.4345	0.0296614	-15.3199	3	0	3
YDR004W	RAD57	0.808971	16.3734	-1.44178	-13.4466	-10.4345	-1.46576	-12.7105	3	0	3
YDR017C	KCS1	5.10125	16.3734	-5.73166	-13.4466	-10.4345	-6.56961	-5.84638	3	0	3
YNL064C	YDJ1	1.36584	16.3734	-0.547546	-13.4466	-10.4345	-1.45624	-10.6016	3	0	3
YDR448W_1	ADA2	3.77752	16.3734	-4.44496	-13.4466	-10.4345	-5.14467	-8.42713	3	0	3
YNR052C_1	POP2	3.21139	16.3734	-3.41553	-13.4466	-10.4345	-4.28496	-1.54061	3	0	3
YAL021C_2	CCR4	0.805887	16.3734	-1.16755	-13.4466	-10.4345	-1.31681	-3.89039	3	0	3
YNL280C_2	ERG24	6.39905	16.3734	-0.0258586	-13.4466	-10.4345	-5.44409	-7.93106	3	0	3
YDL153C	SAS10	0.0898895	16.3734	0.121167	-13.4466	-10.4345	-0.0179183	-15.4742	3	0	3
YKL049C	CSE4	14.2168	16.3734	-8.83338	-13.4466	-10.4345	-11.8018	-1.41434	3	0	3
YKL083W		8.5575	16.3734	-17.4449	-13.4466	-10.4345	-11.9105	-1.39455	3	0	3
YKL195W	MIA40	14.2168	16.3734	-14.3675	-13.4466	-10.4345	-12.3876	-0.940689	3	0	3
YNL114C		6.00781	16.3734	-14.0144	-13.4466	-10.4345	-10.0778	-2.84889	3	0	3
YPR110C	RPC40	0.0349814	16.3734	-1.08771	-13.4466	-10.4345	-0.645112	-12.5592	3	0	3
YOL135C	MED7	15.0249	16.3734	-9.25693	-13.4466	-10.4345	-12.0323	-1.59864	3	0	3
YEL044W	IES6	6.85132	16.3734	-0.631995	-13.4466	-10.4345	-6.01067	-9.02843	3	0	4
YLR396C	VPS33	5.55637	16.3734	-23.3561	-13.4466	-10.4345	-13.3919	0.206075	3	0	4
YLR148W	PEP3	5.77127	16.3734	-23.2524	-13.4466	-10.4345	-13.3672	0.320324	3	0	3
YGL163C	RAD54	1.17473	16.3734	-0.0234734	-13.4466	-10.4345	-1.02391	-14.3608	3	0	3
YJL006C	CTK2	9.64419	16.3734	-3.72298	-13.4466	-10.4345	-8.83539	-3.86028	3	0	4
YOR331C		18.139	16.3734	-22.2717	-13.4466	-10.4345	-13.8678	1.08531	3	0	4
YKL118W		5.1424	16.3734	-21.3934	-13.4466	-10.4345	-12.6195	-0.555048	3	0	3
YMR142C	RPL13B	3.78245	16.3734	-1.31755	-13.4466	-10.4345	-3.80256	-8.84001	3	0	3
YMR060C	SAM37	6.46071	16.3734	-0.192526	-13.4466	-10.4345	-5.48604	-8.71556	3	0	3
YCR020W-B	HTL1	8.36386	16.3734	-12.7179	-13.4466	-10.4345	-10.5895	-2.34109	3	0	3
YDR429C	TIF35	1.07694	16.3734	-0.902263	-13.4466	-10.4345	-1.39977	-8.52409	3	0	3
YMR207C	HFA1	10.1738	16.3734	-9.38076	-13.4466	-10.4345	-10.6062	-3.40382	3	0	3
YML112W	CTK3	8.33371	15.5011	-3.01444	-12.5554	-9.41132	-7.81543	-3.13528	3	1	3
YPL254W	HFI1	18.5346	15.5011	-22.667	-12.8158	-9.83002	-13.5999	-14.6857	3	1	3
YDL148C	NOP14	3.46347	15.5011	-9.16055	-12.8158	-9.83002	-7.00969	-14.6857	3	1	3
YDL060W	TSR1	5.5081	15.5011	-20.5254	-12.8158	-9.83002	-12.3437	-14.6857	3	1	3
YJR048W	CYC1	0.455667	15	-22.5728	-8.7259	-4.58846	-12.6649	-8.11133	3	0	3
YML032C	RAD52	1.66482	14.9932	-0.355188	-11.5561	-5.90859	-1.60882	-15.1424	3	0	3
YHR062C	RPP1	13.8997	12.8633	-10.1797	-11.2029	6.29215	-11.6764	-9.3929	3	0	3
YLR240W	VPS34	6.22741	12.375	-23.4245	-5.89433	23.8981	-13.4544	-16.3937	3	0	3
YER061C	CEM1	10.1098	11.6387	-23.07	-7.93141	0.298142	-13.5564	-16.3956	3	0	3
YML023C	NSE5	15.0258	9.09349	-18.6198	-7.26209	4.73825	-13.1761	-16.3952	3	0	3
YMR063W	RIM9	9.8125	9.07397	-22.3464	-6.24982	-2.84699	-13.2507	-24.5199	3	0	3
YDL163W		9.65152	6.81442	1.27053	-13.4658	-8.03549	-7.63357	-11.1748	3	0	3
YOR037W	CYC2	16.9767	6.48857	-6.93886	-9.34272	0.325286	-12.2049	-16.3956	3	0	3
YDR341C		10.4425	5.06352	-13.4249	-8.4354	1.00082	-11.4448	-23.3289	3	0	3
YGR219W		NA	NA	NA	NA	NA	NA	NA	3	1	2
YGR222W	PET54	NA	NA	NA	NA	NA	NA	NA	3	2	2
YBL033C	RIB1	NA	NA	NA	NA	NA	NA	NA	3	0	2
YKR006C	MRPL13	NA	NA	NA	NA	NA	NA	NA	3	0	3
YDR512C_2	EMI1	NA	NA	NA	NA	NA	NA	NA	3	2	2
YML110C	COQ5	NA	NA	NA	NA	NA	NA	NA	3	0	2
YJR090C	GRR1	NA	NA	NA	NA	NA	NA	NA	3	1	3
YER154W	OXA1	NA	NA	NA	NA	NA	NA	NA	3	0	2
YAL035W	FUN12	NA	NA	NA	NA	NA	NA	NA	3	1	2
YOR305W		NA	NA	NA	NA	NA	NA	NA	3	0	2
YKL167C	MRP49	NA	NA	NA	NA	NA	NA	NA	3	0	2
YLR260W	LCB5	NA	NA	NA	NA	NA	NA	NA	3	0	2
YPL060W	LPE10	NA	NA	NA	NA	NA	NA	NA	3	1	2
YNL177C	MRPL22	NA	NA	NA	NA	NA	NA	NA	3	2	2
YDR298C	ATP5	NA	NA	NA	NA	NA	NA	NA	3	1	2
YJL052W	TDH1	NA	NA	NA	NA	NA	NA	NA	3	1	3
YNL005C	MRP7	NA	NA	NA	NA	NA	NA	NA	3	1	2
YEL059C-A_1		NA	NA	NA	NA	NA	NA	NA	3	1	2
YHR175W-A_1		NA	NA	NA	NA	NA	NA	NA	3	0	2
YPL189C-A_1		NA	NA	NA	NA	NA	NA	NA	3	2	2
YGL119W	COQ8	NA	NA	NA	NA	NA	NA	NA	3	1	2
YGR264C	MES1	NA	NA	NA	NA	NA	NA	NA	3	1	2
YLR005W	SSL1	NA	NA	NA	NA	NA	NA	NA	3	2	2
YFR028C	CDC14	NA	NA	NA	NA	NA	NA	NA	3	2	2
YLR129W	DIP2	NA	NA	NA	NA	NA	NA	NA	3	1	2
YLR276C	DBP9	NA	NA	NA	NA	NA	NA	NA	3	1	2
YLR305C	STT4	NA	NA	NA	NA	NA	NA	NA	3	1	2
YLR230W		-4.23804	34.4006	-24.0519	-25.5255	-22.9855	-13.2984	-7.44949	2	2	2
YGL068W	MNP1	14.2168	21.2169	-13.0769	-17.21	-14.1312	-12.2351	2.37644	2	1	2
YBR035C	PDX3	7.55164	17.3268	0.354405	-16.1638	-8.77219	-6.23524	1.36659	2	2	1
YJL081C	ARP4	1.78706	16.4263	0.820182	-12.5715	-10.0291	-1.12585	-11.4481	2	1	2
YHR010W	RPL27A	2.64005	16.3734	-2.30023	-12.8831	-9.10698	-3.34253	-6.97332	2	0	3
YGR272C		4.15629	16.3734	0.0814793	-12.9898	-8.86135	-3.51054	-2.63242	2	0	3
YBR097W	VPS15	11.1442	16.3734	-4.0128	-12.791	-7.8165	-9.64537	2.78406	2	0	3
YGL070C	RPB9	20.9924	16.3734	-16.136	-11.0117	42.3162	-13.6585	7.20264	2	0	4
YGR178C	PBP1	0.253561	16.1778	-0.589446	-12.3613	-9.17601	-0.549547	-5.78477	2	0	2
YDL152W		2.50023	16.0568	-0.618421	-12.8566	-10.0413	-2.43687	-7.93613	2	1	2
YAL005C	SSA1	0.286397	15.9645	-0.23364	-12.5492	-9.08335	-0.381416	-5.33823	2	0	2
YFR033C	QCR6	2.16955	15.7766	-1.14741	-11.7601	-9.26632	-2.41899	-4.85486	2	0	2
YGL025C	PGD1	2.61414	15.6853	-1.50415	-12.6485	-8.92585	-2.94388	-6.30563	2	0	2
YBR100W_1		1.1118	15.6267	-0.138403	-12.5089	-9.27352	-1.03054	-6.04601	2	0	2
YPL045W	VPS16	9.95669	15.5465	-22.1324	-12.7922	-9.76099	-13.3254	-0.0301828	2	1	2
YLR339C		0.666933	15.5415	-0.54641	-12.769	-9.08385	-0.87115	-5.50912	2	0	2
YDL047W	SIT4	7.83166	15.5011	-0.684033	-12.472	-9.36629	-6.78475	-4.38735	2	1	3
YGL191W	COX13	0.27601	15.4616	-1.76559	-12.7779	-9.5024	-1.21472	-8.79338	2	0	2
YOR141C	ARP8	1.30192	15.4458	-0.84079	-12.8499	-9.41912	-1.55369	-7.92035	2	0	2
YBR098W_1	MMS4	-0.608424	15.4453	-0.0311467	-13.1908	-9.4776	0.493574	-8.26851	2	0	2
YLL002W	RTT109	3.7124	15.2611	0.210643	-13.0935	-8.92971	-3.08393	-7.43086	2	0	2
YDR076W	RAD55	-0.402671	15.1977	-0.923884	-12.0455	-7.47744	-0.193412	-13.8613	2	0	2
YGL074C		5.44876	15.0397	-0.294302	-12.3831	-9.35523	-4.75476	-6.25515	2	1	2
YCL054W	SPB1	2.45533	15.0066	1.83623	-12.9903	-8.66983	-1.23123	-5.90853	2	0	2
YKL139W	CTK1	4.39226	14.9532	-3.46645	-12.6361	-8.8265	-5.1714	-1.38228	2	0	2
YNR052C_2	POP2	2.80209	14.943	-1.76819	-12.8367	-8.76065	-3.22043	-1.87813	2	0	2
YGL215W	CLG1	0.983528	14.929	-0.49691	-12.2533	-9.37672	-1.11034	-6.30884	2	1	2
YDL006W	PTC1	2.81867	14.7416	-0.142288	-12.9748	-9.02035	-2.48055	-5.44647	2	0	2
YHR064C	SSZ1	4.78458	14.7026	-1.8909	-12.977	-8.66799	-4.82697	-4.27648	2	0	2
YLR235C		4.91405	14.695	-1.31111	-12.6236	-8.95702	-4.71137	-4.45231	2	0	2
YJL174W	KRE9	14.2168	14.5896	-3.77389	-12.6137	-9.19568	-11.1332	0.977001	2	1	2
YGL218W_1		3.34561	14.5551	-2.33779	-13.0513	-7.69469	-3.9033	-4.97062	2	0	2
YDR162C	NBP2	3.84737	14.5248	-2.03504	-12.8523	-8.59779	-4.15434	-3.4038	2	0	2
YBL080C	PET112	6.44831	14.4024	-15.8325	-11.6505	-8.72379	-10.8908	5.41532	2	0	2
YDR335W	MSN5	1.97149	14.3783	-1.69059	-10.9883	-6.05486	-2.52325	-2.16589	2	0	2
YLR403W	SFP1	10.0393	14.3117	-3.41509	-12.7455	-8.22331	-9.12761	2.3569	2	1	2
YLR234W	TOP3	6.88285	14.2907	-6.54654	-12.388	-8.53563	-7.9899	-0.645593	2	0	2
YDL081C	RPP1A	4.14174	14.2512	-0.948579	-12.4499	-8.28718	-3.94066	-6.77666	2	0	2
YLR320W	MMS22	4.03841	14.1416	-2.66108	-11.8704	-5.28229	-4.57667	-6.12194	2	0	2
YDR316W	OMS1	1.77502	14.1007	-1.0763	-12.8022	-6.66911	-2.06172	-7.75988	2	0	2
YKR073C		-0.611309	14.0985	-0.0487111	-13.1163	-9.31424	0.485803	-6.07079	2	0	2
YMR285C	NGL2	11.5235	13.6874	-14.3138	-11.8307	-8.53429	-11.9234	5.8143	2	0	2
YDL001W	RMD1	-0.81757	12.7741	0.177461	-13.1635	-8.99907	0.794422	-7.67614	2	0	2
YFR048W	RMD8	0.338846	12.7183	-1.05847	-13.126	-9.40086	-0.877621	-7.19101	2	0	2
YOL146W	PSF3	11.5092	12.5638	-7.40132	-10.8783	-5.59577	-10.8018	5.02807	2	0	2
YAL021C_1	CCR4	2.64469	11.4224	-1.41524	-8.2445	4.33844	-2.92965	-5.95568	2	0	2
YBR081C	SPT7	7.08929	11.3762	-8.59344	-8.83481	2.87622	-8.75378	-10.1704	2	0	2
YDR176W	NGG1	5.47179	11.3414	-1.24467	-13.215	-8.13233	-5.11334	-5.28225	2	0	2
YDL142C	CRD1	8.64804	11.0144	-18.3642	-9.49367	-7.98525	-12.2346	-0.75624	2	0	2
YAL038W	CDC19	10.4425	10.8693	-14.1664	-11.9153	-8.13233	-11.5887	5.70155	2	0	2
YDL017W	CDC7	2.07714	10.6782	-0.0404405	-12.1352	-3.13099	-1.80234	-9.43031	2	0	2
YOR221C	MCT1	7.58669	9.83458	-9.59854	-8.28472	2.44545	-9.33491	-10.1943	2	0	2
YER013W	PRP22	14.2168	9.34063	-6.79068	-8.00484	8.47229	-11.7373	-1.26684	2	0	2
YJL054W	TIM54	11.9946	9.26726	1.03957	-9.3853	10.3053	-9.56402	-4.58815	2	0	2
YOR244W	ESA1	14.9731	9.11242	0.908299	-7.63774	-1.98323	-10.5606	-2.30534	2	0	2
YHR067W	HTD2	8.24067	8.63702	-21.6543	-4.79459	34.0865	-13.024	-20.6067	2	1	2
YOR290C	SNF2	14.2934	8.49287	-10.3565	-8.27654	13.9894	-12.1651	-0.341685	2	0	2
YAL016W	TPD3	15.9685	5.74082	-18.3182	-5.0462	-2.91515	-13.3961	-0.123103	2	0	3
YPR034W	ARP7	10.4425	3.74925	-12.5203	-7.31005	-11.9195	-11.483	-20.0189	2	1	2
YML126C	ERG13	15.0258	3.71918	-17.731	-3.33591	9.71281	-13.0947	-7.92868	2	0	2
YLR355C	ILV5	14.9986	1.37593	-11.3883	-4.11749	22.1756	-12.5098	-23.8964	2	1	2
YGR020C	VMA7	14.3604	0.560314	-13.3566	-3.24982	14.8307	-11.8239	-20.1093	2	1	2
YDR268W	MSW1	NA	NA	NA	NA	NA	NA	NA	2	1	2
YLR200W	YKE2	NA	NA	NA	NA	NA	NA	NA	2	0	1
YJL062W-A_1		NA	NA	NA	NA	NA	NA	NA	2	2	1
YLR106C	MDN1	NA	NA	NA	NA	NA	NA	NA	2	1	1
YLR229C	CDC42	NA	NA	NA	NA	NA	NA	NA	2	2	1
YLR317W		NA	NA	NA	NA	NA	NA	NA	2	3	1
YGR285C	ZUO1	4.24508	18.368	-1.22924	-14.989	-11.8851	-4.13488	-4.07253	1	2	1
YJL125C	GCD14	12.4626	17.5311	16.4925	-15.2515	-11.4493	-6.06511	0.477232	1	2	1
YLR226W	BUR2	10.1896	15.9027	-13.4341	-10.2602	-6.31942	-11.408	5.03724	1	1	2
YDR386W	MUS81	-1.3658	15.8578	-0.496935	-11.1319	-8.64879	0.858284	-5.80895	1	0	1
YJL148W	RPA34	0.723062	15.3652	1.9415	-10.8416	-6.29218	0.410929	-4.21126	1	0	2
YBR094W		-0.480485	15.1978	-0.49276	-10.8788	-7.87923	0.118771	-4.9767	1	0	1
YBR099C		-0.407694	15.1529	-0.250144	-11.2644	-7.92664	0.196744	-5.30003	1	0	1
YMR247C		-1.26043	14.988	0.282756	-12.1443	-9.0422	1.23911	-5.62215	1	0	1
YBR010W	HHT1	0.151086	14.9567	0.053584	-10.2301	-5.58562	-0.107938	-8.25066	1	0	1
YJL183W	MNN11	2.46382	14.8005	-1.33284	-10.5438	-5.60824	-2.74706	-3.82616	1	0	2
YCR020C-A	MAK31	1.70899	14.7859	0.00319816	-10.5515	-7.04549	-1.46665	-7.03363	1	0	1
YJL165C_2	HAL5	0.167573	14.293	-0.0768729	-10.1613	-7.46202	-0.194305	-5.95823	1	0	1
YBR173C	UMP1	4.36665	14.1607	0.975193	-10.9101	4.46896	-3.31668	-4.10968	1	0	2
YNL248C	RPA49	1.61542	14.0706	-0.716953	-10.9084	-0.522086	-1.75001	-9.31224	1	0	1
YAL004W		1.02602	13.9326	0.785843	-7.423	-4.67464	-0.472328	-5.09013	1	0	1
YPL268W	PLC1	5.08038	13.8676	1.36708	-10.5905	-5.47671	-3.75505	-0.541848	1	1	2
YOR209C	NPT1	-0.151643	13.7753	0.429916	-11.9487	-8.88306	0.363669	-9.12555	1	0	1
YDR138W	HPR1	8.39076	13.7546	-2.83296	-10.9243	-7.81547	-7.77882	-2.16139	1	2	1
YGR267C	FOL2	2.11731	13.62	-0.484032	-3.96461	3.83793	-2.05224	-9.23769	1	0	1
YML022W	APT1	0.362293	13.5437	-6.25719	-10.0745	-7.56289	-3.73872	-0.211096	1	0	1
YDR245W	MNN10	2.37493	13.4869	0.786259	-10.6357	-7.51775	-1.65883	-5.46035	1	2	1
YMR094W	CTF13	1.39801	13.3559	1.1141	-12.8013	-7.25225	-0.631636	-4.83087	1	0	1
YJL115W	ASF1	2.79453	13.1982	-1.77849	-8.12989	-2.5635	-3.22161	-8.09247	1	0	1
YPR133W-A	TOM5	7.98911	12.799	-3.1771	-10.6431	-7.71855	-7.64629	1.04804	1	2	1
YJL061W	NUP82	8.1296	12.6763	-1.95563	-11.5777	-6.96933	-7.47805	-1.7401	1	1	1
YMR116C	ASC1	3.69519	12.6468	-2.76895	-10.1753	-5.43248	-4.35505	0.858538	1	0	1
YNL055C	POR1	5.82704	12.1994	-0.511377	-11.0114	-4.81455	-5.13753	-2.43978	1	0	1
YPL262W	FUM1	-2.3113	12.1639	-20.8427	-6.32822	-4.31726	-11.7087	9.10333	1	0	1
YKR072C	SIS2	0.360489	12.1199	-0.280337	-9.79667	-2.71831	-0.469777	-6.29694	1	0	1
YFL018C	LPD1	5.20195	11.817	-1.95263	-11.334	1.68912	-5.1612	-3.51853	1	0	1
YDR182W	CDC1	7.08416	11.5612	-1.66194	-10.7245	-5.70709	-6.57473	-3.42721	1	1	1
YJR070C	LIA1	3.32594	11.3186	-4.0557	-10.7172	-6.03298	-4.65716	-0.737806	1	0	1
YOR039W	CKB2	3.01017	11.0998	-0.245616	-10.2428	-4.87788	-2.67013	1.90304	1	0	1
YDR037W	KRS1	6.18938	11.0782	0.229438	-12.627	-1.55501	-5.1786	-3.23432	1	0	1
YER086W	ILV1	6.45242	11.0422	-5.10762	-9.82787	-5.37568	-7.25074	-1.95011	1	0	1
YKL192C	ACP1	6.84785	10.8999	-3.00262	-11.2602	-6.37076	-6.83374	-2.47463	1	0	1
YBL072C	RPS8A	3.09685	10.8774	-1.48907	-8.06264	-5.07948	-3.32775	-3.29541	1	0	1
YMR100W	MUB1	-0.152401	10.5559	-0.281574	-11.3987	-6.93038	-0.0371747	-2.48283	1	0	1
YDR311W	TFB1	10.4425	9.83735	4.48319	-12.5608	-4.46805	-7.25656	-0.156551	1	1	1
YGR135W	PRE9	4.55964	9.49911	-3.41064	-10.2407	-5.7587	-5.27228	1.81597	1	0	1
YMR208W	ERG12	8.49445	9.33655	-0.962589	-12.4175	-4.44325	-7.45435	-2.06905	1	0	1
YOL023W	IFM1	9.73904	8.99937	-6.83969	-10.3444	-5.31217	-9.70906	3.91568	1	0	1
YCR028C	FEN2	7.95105	8.97275	-3.89564	-11.3004	-4.84052	-7.88501	-1.14308	1	0	1
YPR049C	ATG11	1.8703	8.67031	0.395007	-12.076	-6.74943	-1.40875	-0.287513	1	0	1
YJL079C	PRY1	4.30138	8.3264	-2.42239	-12.1599	-6.4284	-4.67711	-5.73277	1	0	1
YPL249C-A	RPL36B	7.47235	8.2669	0.170584	-10.746	-4.64783	-6.20196	0.972802	1	0	1
YJR104C	SOD1	0.278421	8.09557	-1.28815	-10.6961	-6.05744	-0.953352	-0.0274289	1	0	1
YNL236W	SIN4	2.0621	7.7578	-2.09137	-9.67621	-5.46535	-2.792	-7.85945	1	0	1
YAL044C	GCV3	6.65167	7.62233	-7.89567	-8.2931	2.8526	-8.27949	3.10369	1	0	1
YAL013W	DEP1	6.97465	7.61247	-2.31416	-11.5275	-3.0816	-6.62107	-5.62179	1	0	1
YFR029W	PTR3	10.5241	7.41679	11.0433	-6.38688	74.6347	-6.16876	-7.14216	1	1	1
YBL058W	SHP1	7.82369	6.67982	-6.64355	-6.33366	-2.25038	-8.59538	-2.39081	1	0	1
YOL071W	EMI5	1.7925	4.64491	-21.5294	-6.52301	-1.67732	-12.6055	8.95628	1	0	1
YDR049W		1.35984	4.1471	-0.64055	-12.3941	-3.92153	-1.49014	-10.5502	1	0	1
YNL117W	MLS1	10.5457	3.29944	-22.0224	0.485509	16.5105	-13.3648	1.62683	1	0	1
YNL181W		-1.59053	2.06509	0.481224	0.643125	-1.66424	1.64629	-0.962559	1	1	0
YGL218W_2		18.5688	0.625247	-17.6854	-3.04852	8.37357	-13.5212	13.3729	1	0	2
YML125C	PGA3	11.7345	-2.62302	-0.296675	-6.0792	23.7493	-9.58312	-9.99338	1	0	1
YJL050W	MTR4	10.4425	-5.92593	-16.7599	4.21122	6.45678	-12.2715	-18.7794	1	1	1
YPL188W	POS5	NA	NA	NA	NA	NA	NA	NA	1	0	0
YEL027W	CUP5	NA	NA	NA	NA	NA	NA	NA	1	0	0
YEL051W	VMA8	NA	NA	NA	NA	NA	NA	NA	1	0	0
YHL005C		NA	NA	NA	NA	NA	NA	NA	1	1	0
YKL119C	VPH2	NA	NA	NA	NA	NA	NA	NA	1	1	0
YDR195W	REF2	NA	NA	NA	NA	NA	NA	NA	1	0	1
YHR039C-B		NA	NA	NA	NA	NA	NA	NA	1	0	0
YML090W		NA	NA	NA	NA	NA	NA	NA	1	0	0
YBR127C	VMA2	NA	NA	NA	NA	NA	NA	NA	1	0	0
YJL101C	GSH1	NA	NA	NA	NA	NA	NA	NA	1	0	0
YDL033C	SLM3	NA	NA	NA	NA	NA	NA	NA	1	0	0
YGL115W	SNF4	NA	NA	NA	NA	NA	NA	NA	1	0	0
YNL260C		NA	NA	NA	NA	NA	NA	NA	1	0	0
YBR098W_2	MMS4	-1.27026	16.5941	-0.150049	-12.0572	-8.11765	0.987063	-1.71666	0	1	0
YPR051W	MAK3	3.34346	16.5649	-3.12126	-11.5685	-3.83666	-4.25205	-1.18995	0	2	0
YPL212C	PUS1	-2.18136	16.3602	0.336953	-7.83024	-5.9369	2.0688	-3.6075	0	0	1
YGL061C	DUO1	-0.878289	15.6914	0.441708	-4.01918	-6.13133	1.0024	-2.99596	0	1	0
YBR175W	SWD3	-1.02101	15.4587	-0.104122	-5.83553	-4.39996	0.801744	-4.79489	0	0	1
YOL087C		-2.15372	15.2077	-0.0241524	-2.98581	-4.68178	1.81712	-3.21987	0	0	0
YER177W	BMH1	-1.3529	15.0745	0.108663	-2.80671	-4.28334	1.21226	-5.43363	0	0	0
YLR322W		4.10827	15.0426	-4.62572	-9.96512	2.64794	-5.45475	-3.41703	0	1	1
YDR099W	BMH2	-0.882951	14.8927	0.182537	-4.64146	-4.56281	0.853771	-3.52755	0	0	1
YEL029C	BUD16	-0.202877	14.8466	-0.872426	-4.35516	-5.30121	-0.328733	-9.65579	0	0	0
YBR174C		-1.0663	14.7485	-0.0696977	-4.64561	-4.61308	0.860785	-3.55022	0	0	0
YLR077W	FMP25	-0.153605	14.6284	0.379018	-10.7607	-5.6199	0.336631	-6.53764	0	0	1
YKL006W	RPL14A	1.72463	14.4169	-0.0109479	-4.76032	-2.96922	-1.48753	-1.52754	0	1	0
YIL018W	RPL2B	-0.432842	13.9764	0.895021	-9.29279	-4.1488	0.874776	-5.48662	0	0	0
YPL102C		-0.443487	13.941	-0.668367	3.64488	-2.57867	-0.0135173	-3.58295	0	0	0
YNL162W_1	RPL42A	-0.888975	13.9014	-0.825573	-4.79743	-4.59297	0.265077	-6.27155	0	0	0
YJL165C_1	HAL5	0.273286	13.8946	0.839483	-9.71204	-5.27893	0.219359	-5.77209	0	0	1
YBL008W	HIR1	-1.6541	13.8679	0.0104123	-7.04277	-6.82492	1.41206	-3.50196	0	0	0
YPL037C	EGD1	-0.373893	13.8498	-0.0502481	-8.41192	-4.95078	0.282396	-8.27101	0	1	0
YBR255W		-0.341588	13.8426	0.108731	-6.70371	-3.05117	0.345493	-2.31429	0	0	1
YBR009C	HHF1	-0.51398	13.7406	-0.22877	-3.76038	-4.54924	0.299011	-3.61561	0	0	0
YJR007W	SUI2	1.37126	13.6342	-0.00557628	-3.72021	-4.33685	-1.18341	-2.88343	0	1	0
YNL032W	SIW14	-0.562638	13.6008	-0.208458	-2.54096	-5.8915	0.352067	-4.30773	0	0	0
YNR017W	TIM23	2.02609	13.5856	0.365512	-7.82825	-1.79971	-1.55914	-4.4007	0	1	0
YDR225W	HTA1	1.07974	13.5286	0.480156	-5.16787	-4.03352	-0.680854	-8.78855	0	0	1
YEL053C	MAK10	2.23596	13.2538	0.766825	-8.52269	-1.72249	-1.54532	-5.18493	0	0	1
YPL101W	ELP4	1.30668	13.1307	-0.369223	-3.67416	-2.58688	-1.3149	-2.89408	0	0	1
YML106W	URA5	-0.663868	13.1123	0.253698	-3.55686	-4.65017	0.70645	-0.0633487	0	1	0
YDR382W	RPP2B	3.18871	12.9146	-2.68918	-10.7967	-3.57827	-3.94003	-3.32314	0	1	0
YGR259C		-2.6939	12.8475	-0.357291	1.8349	-6.43453	2.06233	-2.83559	0	0	0
YGL013C	PDR1	-0.619409	12.701	0.191088	-9.08561	-6.22375	0.63183	-3.34243	0	0	0
YLR384C	IKI3	1.1615	12.6479	0.0444808	-1.36369	-0.0468079	-0.977706	-5.73766	0	0	1
YDR127W	ARO1	0.568766	12.4289	-1.28484	-6.25095	-0.80816	-1.1874	-3.34647	0	0	1
YML117W	NAB6	-0.970154	12.4198	0.251888	-8.6996	-4.89021	0.970043	-4.18929	0	0	0
YNL121C	TOM70	1.58773	12.3773	0.0517105	-0.332132	-3.25322	-1.33868	-1.8475	0	1	0
YMR179W	SPT21	2.48611	12.3614	-0.461224	-7.30931	-2.15644	-2.34965	-5.80736	0	0	1
YFR040W	SAP155	-0.628331	12.2967	-0.104126	-6.04509	-1.3909	0.46821	-3.82765	0	0	0
YPR164W	MMS1	0.109961	12.2746	-0.533036	-4.23579	-2.1345	-0.398155	-4.2501	0	0	0
YNL197C	WHI3	0.568012	12.2622	0.127801	-10.1496	-6.08954	-0.424854	-6.37014	0	0	0
YLR336C	SGD1	0.611102	12.1232	-0.510583	-1.83573	-3.3546	-0.805636	-1.74737	0	0	0
YPR153W		-0.941901	12.077	-0.825583	-7.35735	-2.62852	0.308662	-2.95138	0	1	0
YOR038C	HIR2	0.670205	12.0192	0.335131	-7.44106	-4.02916	-0.401453	-1.60235	0	0	0
YBR077C	SLM4	0.17548	11.9023	-0.390478	-1.34009	-3.53991	-0.374443	-2.64055	0	0	0
YNL307C	MCK1	1.48905	11.8458	0.666781	-5.66185	1.8611	-0.939713	-3.46629	0	0	0
YJR145C	RPS4A	-0.507946	11.8394	0.857007	-3.48325	-5.16834	0.919653	-4.22022	0	0	0
YNL183C	NPR1	-2.32826	11.8046	0.24518	-6.19534	-4.75299	2.13814	-0.786951	0	0	0
YLR024C	UBR2	-1.35686	11.795	1.8433	-2.04665	-4.17795	2.26632	0.103915	0	0	1
YLR374C		0.147573	11.7416	-1.15879	-4.52876	-3.99331	-0.776566	-5.28779	0	0	0
YNL097C	PHO23	1.75316	11.609	1.22051	-6.11075	-4.02079	-0.897249	-4.04211	0	0	0
YBR221W-A_1		-2.37844	11.572	-0.409977	1.36228	-4.64525	1.76295	-0.470201	0	0	0
YAR003W	SWD1	0.523923	11.5375	0.146842	-8.28199	-3.80816	-0.376677	-4.25708	0	0	0
YFR034C	PHO4	0.567219	11.4721	-0.321226	-7.32988	-3.4553	-0.666606	-3.93477	0	0	0
YBR215W	HPC2	-0.368401	11.4601	-0.254002	-4.99598	-4.34114	0.161219	-0.761463	0	0	0
YDR443C	SSN2	1.8605	11.417	-1.00101	-3.22167	-5.0395	-2.0954	-5.01972	0	0	0
YLR294C		3.78865	11.3875	-2.14257	-9.66981	-2.39939	-4.16289	-7.74233	0	0	1
YBL006C	LDB7	-1.89984	11.3678	-1.19025	-4.67056	-5.57399	0.873363	0.500153	0	0	0
YIL128W	MET18	2.42631	11.3317	1.04722	-9.11319	-2.78878	-1.5783	-4.45666	0	0	0
YMR126C	DLT1	-1.20593	11.3024	-0.786711	-6.45798	-4.46178	0.550436	-1.92487	0	0	0
YIL092W_2		0.224457	11.2436	-0.0454387	-5.9332	-2.86569	-0.225341	-4.99185	0	0	0
YBL094C		-1.50296	11.1934	-0.212723	-0.153494	-3.6257	1.14668	-2.64184	0	0	0
YPR131C	NAT3	1.9608	11.1357	0.249474	-6.62294	-1.02866	-1.55861	-3.7838	0	0	0
YGL019W	CKB1	-0.829028	11.128	-0.626123	-6.64216	-3.10772	0.331402	-1.17627	0	1	0
YGR260W	TNA1	-3.36025	11.1206	0.117229	1.08821	-6.50825	2.94343	-3.03401	0	0	0
YOL050C		1.70596	11.1131	-0.502464	-7.19208	-1.78197	-1.71735	-4.30722	0	0	0
YKL121W		-0.619141	11.0824	2.68966	-0.190053	-3.92887	2.08088	-3.21746	0	1	0
YHR200W	RPN10	0.159875	11.0655	-0.334691	-2.53748	-4.10473	-0.330388	-2.83655	0	0	0
YHR005C-A	TIM10	0.113687	11.027	0.245886	-3.10347	5.15113	0.0307985	-6.40185	0	0	0
YLR373C	VID22	3.37903	10.9797	-2.74507	-7.68548	-1.8071	-4.10991	-4.77373	0	0	1
YLR395C	COX8	2.29944	10.9688	-0.942608	-5.80698	-2.99588	-2.4261	-4.81849	0	0	0
YLR048W	RPS0B	1.88204	10.9116	-0.0475418	-5.76841	-3.47155	-1.63993	1.40193	0	0	0
YGL024W		-0.557012	10.8843	-0.56184	-4.52639	-4.35321	0.14275	-3.17132	0	0	0
YKL176C	LST4	-0.735379	10.8364	-0.449845	-10.8453	-8.18425	0.357519	-2.53974	0	1	0
YHR193C	EGD2	-2.52042	10.8276	0.340296	-1.53648	-3.48513	2.3659	-2.8923	0	0	0
YLR087C	CSF1	1.41647	10.8169	-0.700607	-9.66225	0.0260769	-1.5743	-2.59139	0	0	0
YJL143W	TIM17	4.43454	10.8007	-2.94958	-8.67172	-0.574492	-4.99235	-3.27603	0	1	0
YGL042C		0.295104	10.7362	-0.674058	-4.90916	-3.29236	-0.630583	-2.7526	0	1	0
YGL023C_2	PIB2	-0.342158	10.7323	-0.229906	0.80541	-3.62386	0.152785	-3.33507	0	0	0
YMR117C	SPC24	2.11349	10.7127	0.388509	1.92466	-0.711819	-1.62373	-5.00091	0	0	0
YBR085C-A_2		0.860895	10.6018	-1.56164	-3.07169	-4.63593	-1.57137	-3.10629	0	1	0
YDR485C_1	VPS72	0.938654	10.5488	-0.7971	-8.70488	-5.23671	-1.23084	-8.34823	0	0	0
YGL023C_1	PIB2	-0.426921	10.5272	-0.149763	-3.2277	-4.44503	0.270419	-2.74617	0	0	0
YBR231C	SWC5	0.394286	10.524	-0.3178	-7.08068	-4.36577	-0.518718	-9.52952	0	0	0
YHR017W	YSC83	-0.625254	10.5092	0.317519	-0.19599	-5.05893	0.710277	-2.88394	0	0	0
YNL329C	PEX6	1.12159	10.4929	0.282291	-1.27874	-2.34477	-0.819813	-2.2138	0	0	0
YJL092W	HPR5	-0.667713	10.4714	-0.238167	-3.64508	-4.92523	0.423803	-3.0639	0	0	0
YAL059W	ECM1	-1.48193	10.4685	-0.438753	-0.384613	-3.54343	0.989861	-2.83852	0	0	0
YPR135W	CTF4	0.537765	10.3488	-1.0534	-9.00945	-2.28596	-1.03764	-6.53536	0	0	0
YJR140C	HIR3	-0.537434	10.3012	-1.32947	-6.65046	-4.57878	-0.316556	0.645969	0	1	0
YPL098C	MGR2	1.36735	10.2714	-0.839523	0.122912	-1.6362	-1.60585	-3.94681	0	0	0
YJL016W_2		0.387408	10.2201	-0.27213	-4.03292	-2.66982	-0.488145	-4.40534	0	0	0
YNL288W	CAF40	0.25623	10.1626	-0.332946	-2.04363	-1.73036	-0.410679	-0.784592	0	0	0
YLR117C	CLF1	0.629342	10.1281	-0.079764	2.15269	-1.85626	-0.588343	-2.11501	0	1	0
YJL047C	RTT101	-1.03088	10.1267	-1.08601	-2.74602	-4.1116	0.227364	-4.70357	0	0	0
YNL162W_3	RPL42A	1.27177	10.1127	-0.633542	1.05357	-1.57823	-1.42152	-3.06407	0	0	0
YDR378C	LSM6	-1.05035	10.1071	-0.111054	3.11644	-2.80182	0.822993	6.10526	0	1	1
YGL211W_2	NCS6	1.69347	10.087	-0.927785	-4.22859	-1.71845	-1.92053	-2.24396	0	1	0
YLR249W	YEF3	-0.159674	10.0723	-0.620777	1.47927	-2.69569	-0.222429	0.18289	0	1	0
YBR221W-A_2		-0.93424	10.0602	-0.535978	-5.47499	-4.14947	0.473629	-4.49218	0	0	0
YOR266W	PNT1	-0.664115	10.0363	-0.148366	-1.54351	-3.57527	0.472951	0.437589	0	0	0
YGL211W_1	NCS6	1.12893	10.0338	-0.576535	-1.23622	-2.39403	-1.27352	-3.73081	0	0	0
YML117W-A		-0.901277	9.9818	0.0733314	-4.72574	-5.13148	0.805333	-2.36239	0	0	0
YPL225W		-0.220856	9.9691	-0.509941	1.18537	-3.49049	-0.108633	-2.98069	0	0	0
YNL319W		0.869077	9.96149	-0.269459	-2.96308	-2.25614	-0.894051	-0.161351	0	0	0
YNL007C	SIS1	0.154286	9.93924	-0.273866	-3.38807	-4.25586	-0.292032	-4.25857	0	0	0
YPL024W	RMI1	2.5047	9.9341	-0.951707	0.327947	-0.585485	-2.59847	-3.68291	0	0	0
YFR050C	PRE4	0.225661	9.93054	-0.0921474	-5.1454	-2.29357	-0.252178	-2.00487	0	1	0
YPR050C		3.40594	9.92637	-1.79206	-10.0016	-2.56309	-3.70958	-4.96801	0	0	0
YKL032C	IXR1	-0.328786	9.9073	-0.762022	-2.73687	-3.55969	-0.161881	-0.242267	0	0	0
YDR048C		2.36229	9.867	-4.06544	-2.55876	9.95801	-3.96538	-5.45294	0	0	0
YLR402W		0.505663	9.85606	-0.421636	-1.43098	-2.5078	-0.669095	-2.99957	0	0	0
YGR229C	SMI1	1.90378	9.81582	0.0266693	-5.43851	-0.417096	-1.61904	-4.87194	0	0	0
YDL190C	UFD2	-1.67438	9.78492	-0.23311	-2.58716	-5.6519	1.27934	-0.251572	0	0	0
YLL034C	RIX7	-3.57637	9.76763	-22.7531	12.4539	5.28534	-12.9518	2.95222	0	0	0
YPL020C	ULP1	0.652765	9.76734	1.05394	-0.982269	-2.31744	-0.000634713	-1.85041	0	1	0
YBL104C_1		-0.512327	9.71903	0.16372	-0.822081	-3.90183	0.523875	-0.480801	0	0	0
YLR391W		-1.402	9.66208	-0.177417	1.11217	-3.42456	1.08229	-2.89117	0	1	0
YIL008W	URM1	0.254631	9.59283	-2.01566	-2.93027	-4.08982	-1.33546	-3.91199	0	0	0
YLR052W	IES3	-0.37319	9.58322	-1.13009	-6.90421	-4.29909	-0.335529	-2.78724	0	0	0
YML009c_1	MRPL39	6.3899	9.56601	-2.47884	-9.50037	0.486675	-6.26935	-1.9071	0	0	1
YNL119W	NCS2	1.53078	9.56417	-0.845453	-2.2313	-2.10718	-1.74488	-2.03522	0	0	0
YOL021C	DIS3	-0.194727	9.52936	1.37573	-1.08175	-2.83268	0.936032	-3.90141	0	0	0
YOR179C	SYC1	-0.425443	9.5219	-1.69127	-6.75879	-4.8381	-0.614654	-4.34819	0	0	0
YER092W	IES5	-0.777468	9.48404	-0.00849849	-4.43904	-5.40845	0.65128	-3.66186	0	0	0
YNL198C		-0.672807	9.47537	0.11405	-1.23595	-4.41269	0.632966	-1.31613	0	0	0
YNL162W_2	RPL42A	-1.73954	9.39223	0.442813	0.775054	-3.83246	1.75243	-3.1334	0	0	0
YNL067W-B_1		1.41852	9.37788	0.649144	0.282305	-1.87194	-0.888257	-2.92561	0	0	0
YGR113W	DAM1	-1.67866	9.34086	0.895426	4.00884	-5.987	1.97834	-4.84547	0	0	0
YLR331C		0.985819	9.3193	0.384367	-5.09186	-1.86842	-0.649001	-0.575683	0	0	0
YKL038W	RGT1	-0.434098	9.29898	-0.472248	-9.03458	-3.27669	0.0913725	-5.22119	0	0	0
YIL052C	RPL34B	1.70383	9.29817	-2.28082	-3.11178	-3.83011	-2.607	-2.72251	0	0	0
YOR300W_1		0.616028	9.2973	0.0628332	-5.53653	-2.45971	-0.500806	-3.67387	0	0	0
YJR055W_2	HIT1	1.63006	9.27727	-2.5831	-4.18616	-4.12098	-2.70248	-2.5268	0	0	0
YPR053C		-4.55452	9.23459	-1.65661	-0.129779	-31.091	2.7039	-2.58679	0	1	0
YEL057C		-1.2315	9.21715	0.303698	0.451568	-3.07714	1.22626	-3.69714	0	0	0
YIL026C	IRR1	4.06705	9.21163	-1.30738	1.9915	-2.35918	-4.03007	-5.71812	0	0	0
YJL155C	FBP26	1.21466	9.20732	0.443601	-2.80579	-0.307397	-0.816545	-2.69618	0	1	0
YNR018W		2.77371	9.18658	-3.80227	-7.80816	-3.62687	-4.14391	-5.2989	0	0	0
YDL002C	NHP10	-0.616095	9.16973	0.173737	-3.0897	-4.65648	0.61898	-4.25628	0	0	0
YPR103W	PRE2	2.5283	9.15682	-0.337248	2.47586	-2.11931	-2.32597	0.824686	0	2	0
YOR014W	RTS1	2.45233	9.15415	-1.76039	-8.29651	-0.337342	-2.93101	-1.77299	0	0	0
YCR095C		-1.86744	9.14217	-0.485736	-1.4812	-5.56025	1.28587	-2.10725	0	0	0
YPR176C	BET2	-0.0401666	9.13934	0.639664	5.30541	-2.77314	0.384251	-2.09978	0	1	0
YLR289W	GUF1	0.974927	9.12163	0.193866	-5.70259	-1.7374	-0.739975	-5.71427	0	0	0
YGR018C_1		1.41599	9.11891	0.375592	-4.10917	-1.094	-1.02672	-1.67247	0	0	0
YNL021W	HDA1	-0.377965	9.11782	-0.976756	-1.80261	-2.50746	-0.243976	-4.7489	0	0	0
YMR202W_2	ERG2	1.03043	9.11711	0.76034	-1.90435	-1.78381	-0.490549	-5.24886	0	0	0
YNL056W		-0.609594	9.11002	0.404248	-3.57581	-4.52042	0.747051	-3.44334	0	0	0
YMR239C	RNT1	1.64803	9.03312	-0.980535	-4.53378	0.100302	-1.90886	-7.21531	0	0	0
YGR200C	ELP2	4.02157	8.97931	-3.41015	-4.77137	-3.4744	-4.88247	-7.01649	0	0	0
YOL006C	TOP1	3.63026	8.95188	-0.571377	-0.770288	0.909574	-3.33726	-1.443	0	0	0
YBR290W	BSD2	-0.911441	8.93476	-0.102494	-5.31452	-3.30802	0.710125	-1.75548	0	0	0
YDL053C	PBP4	-0.775485	8.91466	1.10501	-1.34829	-3.17549	1.30124	-1.99336	0	0	0
YGR057C	LST7	-1.59192	8.88621	0.280569	-2.61123	-4.09652	1.52447	-2.36474	0	0	0
YNL040W		0.341734	8.87779	-1.65253	4.36846	-1.59766	-1.20495	-0.828734	0	0	0
YPL086C	ELP3	6.38108	8.82276	-4.22672	-5.96244	-0.761246	-6.8799	-3.68874	0	0	1
YGL080W	FMP37	3.88174	8.81693	-0.507962	-8.58282	-1.86222	-3.54196	-7.76914	0	0	0
YJR060W_1	CBF1	2.18755	8.79024	-2.39791	-5.22658	-2.0601	-3.03797	-5.57983	0	0	0
YHR205W	SCH9	3.00335	8.78897	-1.12154	-9.83343	0.0760256	-3.08573	-3.09169	0	1	0
YPR179C	HDA3	-1.47271	8.76515	0.178317	-0.68349	-2.54516	1.35824	-4.37354	0	0	0
YOR309C_1		-0.173646	8.74428	-0.0815345	-1.13257	-3.96935	0.0938836	-1.15453	0	0	0
YHR009C		1.58708	8.73582	-1.38661	-6.61522	-2.24944	-2.06413	-5.39721	0	0	0
YGR056W	RSC1	-0.617021	8.71777	0.199362	-9.48258	-5.42604	0.63454	-2.88982	0	0	0
YLR375W	STP3	-0.313877	8.71237	-0.90552	-1.72726	-3.27183	-0.256009	-2.78532	0	0	0
YOR057W	SGT1	-0.114735	8.70015	0.740365	-4.30948	-2.83855	0.506287	-3.24872	0	0	0
YDR067C		-0.734604	8.65192	1.68821	-0.733687	-4.46781	1.60543	-1.25579	0	0	0
YCL057C-A_1		0.258425	8.5733	-1.88581	1.58342	-3.64152	-1.26687	-1.89283	0	1	0
YJL109C	UTP10	-1.4073	8.55434	1.05364	2.27482	-3.78839	1.83403	-0.961784	0	0	0
YGR237C		-1.52626	8.54672	-0.305676	-5.28883	-4.32617	1.10974	-1.53608	0	1	0
YNL199C	GCR2	0.249139	8.5299	-0.247256	0.828536	-4.25871	-0.357638	-0.898253	0	0	0
YBL071C-B_2		1.56889	8.52211	-0.532754	-0.977854	-1.90177	-1.61581	-1.74778	0	0	0
YHR151C		-0.572277	8.44767	-0.0905112	-3.3381	-3.93054	0.42836	0.13004	0	1	0
YPL193W	RSA1	3.75811	8.44104	-1.21831	-1.2499	-0.983968	-3.7367	-0.465306	0	1	0
YDL191W	RPL35A	0.877691	8.41915	-0.462281	-8.58042	-4.22939	-1.00341	-1.22718	0	0	0
YJR055W_1	HIT1	0.870144	8.40194	-4.19638	-6.60642	-4.47686	-2.9738	-4.13222	0	0	0
YOR045W	TOM6	2.47516	8.38188	-0.518752	-4.83558	-1.22017	-2.36637	-4.62263	0	0	0
YEL002C	WBP1	0.766283	8.34911	-0.0323432	-4.48871	-2.00079	-0.680549	-4.05572	0	0	0
YGL235W_1		2.55779	8.32354	-0.440919	-1.89864	-2.64419	-2.40192	-2.38273	0	0	0
YNL215W	IES2	1.36807	8.2839	-0.79253	-8.64294	-2.19146	-1.58356	-3.31469	0	0	0
YGL217C_1		1.26042	8.23614	-1.08031	-6.93427	-1.10942	-1.643	-8.34672	0	0	0
YGL011C	SCL1	1.19045	8.22354	1.36194	-2.39421	-1.58979	-0.318902	-1.11217	0	0	0
YBR036C	CSG2	5.012	8.2194	-20.7756	1.85272	4.32578	-12.3099	1.42808	0	0	0
YDR290W		-0.0911502	8.20255	-1.41373	-4.95413	-4.54137	-0.72521	0.364296	0	0	0
YLR061W	RPL22A	4.51008	8.18936	-0.577132	-8.89656	-0.0742863	-4.08612	-6.12998	0	0	0
YIL153W	RRD1	1.19356	8.17329	-1.29767	2.96834	-2.01017	-1.70094	-0.869012	0	0	0
YNL167C	SKO1	-1.76297	8.17031	0.00237519	-0.435757	-4.80091	1.49987	-2.59811	0	0	0
YKL098W		-0.528903	8.13324	-0.157458	-8.16035	-3.75622	0.352679	-2.07151	0	0	0
YGR027C	RPS25A	-0.409299	8.1309	-0.565432	-4.97826	-3.5441	0.0174052	-3.65021	0	0	0
YPL159C	PET20	1.82263	8.10622	-0.886049	-6.51566	-3.2276	-2.00598	-2.3184	0	0	0
YBR095C	RXT2	2.50807	8.07762	-4.19082	-5.5292	-1.10322	-4.13551	-2.08314	0	0	0
YHR111W	UBA4	3.61468	8.06878	-1.81992	-3.40923	0.0198775	-3.88553	-2.60646	0	0	0
YNR026C	SEC12	2.90319	8.05428	0.163231	-7.97856	-0.0397707	-2.40962	-11.6573	0	0	0
YAL011W	SWC3	1.50582	8.00667	-0.00302566	-6.33012	-2.56343	-1.2964	-5.69858	0	0	0
YHR098C	SFB3	-0.947897	7.98057	0.649946	-1.15892	-2.17186	1.18603	-3.32864	0	0	0
YMR075W	RCO1	-0.677607	7.9274	-0.41936	-4.41769	-4.50317	0.326773	-4.15218	0	0	0
YKL110C	KTI12	0.834964	7.91058	-0.360215	-6.78334	-2.41028	-0.912988	-5.11159	0	0	0
YGL049C	TIF4632	-0.313328	7.9008	-1.29082	-2.66676	-2.80671	-0.475939	-1.1708	0	0	0
YIL027C	KRE27	-0.514299	7.90037	-0.620958	-2.35493	-3.66725	0.0732118	-2.86652	0	0	0
YNL201C	PSY2	-0.914471	7.89148	-0.602954	-3.03467	-4.47502	0.417455	-3.65277	0	0	0
YMR263W	SAP30	4.5002	7.88296	-0.722516	-8.89779	0.951965	-4.11949	-5.6119	0	0	0
YNL015W	PBI2	-1.13613	7.87217	0.00456588	-0.487683	-2.74287	0.964081	-1.22414	0	0	0
YDR282C		-1.47819	7.86198	-0.880426	-4.59429	-5.25514	0.718827	-2.93949	0	0	0
YMR073C		-0.96013	7.84343	-0.19612	0.3871	-2.97443	0.696201	-0.99727	0	0	0
YLR332W_2	MID2	0.36243	7.82177	0.40276	-7.54714	-1.57689	-0.0978955	0.768036	0	0	0
YPL062W		-2.47115	7.82153	-0.1526	-0.472184	-4.21749	2.00585	-2.02707	0	1	0
YJL011C	RPC17	2.46243	7.80557	-0.0517209	-4.77216	-0.302156	-2.13611	-6.349	0	0	0
YDR224C	HTB1	-0.536258	7.79847	0.629747	-5.75901	-1.92606	0.813402	-5.53077	0	0	0
YOR370C	MRS6	-0.0328459	7.79543	1.48972	-0.780548	-2.54131	0.853941	-2.19593	0	0	0
YBR126C	TPS1	-1.57688	7.78137	-0.680033	-0.839119	-4.11495	0.923069	0.417444	0	0	0
YDL014W	NOP1	-1.47946	7.75416	0.792895	-0.393522	-2.2099	1.73912	-3.34729	0	1	0
YNL206C	RTT106	-0.789505	7.71645	-0.584775	-3.61312	-2.16114	0.323707	0.715241	0	0	0
YCR008W	SAT4	0.852391	7.71012	0.47895	-5.86149	-1.96182	-0.483031	-1.79568	0	1	0
YLR281C		-0.0273983	7.68937	0.0430275	-2.17471	-2.63648	0.0389991	-1.02784	0	0	0
YDL097C	RPN6	-0.47409	7.54778	-0.270722	1.33244	-3.00566	0.241015	0.0114063	0	1	0
YBR059C	AKL1	-0.215786	7.53219	0.180916	-4.43065	-3.5369	0.278413	-1.60956	0	0	0
YDR498C	SEC20	-0.326614	7.52152	0.247376	-4.61251	-2.32601	0.411626	-2.94896	0	0	0
YHL011C	PRS3	2.49819	7.50576	-1.08869	-4.64013	-4.74023	-2.65932	-0.938965	0	1	0
YPR052C	NHP6A	-1.64831	7.50137	-0.923355	-0.375607	-5.38832	0.832928	0.489793	0	2	0
YBL071W-A_1		3.00191	7.48991	-1.42199	-1.23467	0.195806	-3.20757	-2.14285	0	0	0
YDR202C	RAV2	0.101852	7.46927	-0.743006	-2.42073	-2.54784	-0.508292	-1.87435	0	0	0
YLR409C	UTP21	-0.161386	7.46102	0.881474	7.0585	-1.9646	0.6269	-0.262569	0	0	0
YJL169W		-0.29714	7.45274	0.00602504	-3.28438	-2.80906	0.248961	-5.03562	0	0	0
YDR376W	ARH1	0.772982	7.43068	-1.19777	-2.6559	-2.41367	-1.30654	-1.65803	0	1	0
YIL040W	APQ12	-1.23572	7.42388	-0.363931	-0.549072	-4.27312	0.829451	-1.91173	0	0	0
YDR398W	UTP5	-1.50547	7.41299	-0.290837	0.735307	-3.90499	1.10058	0.267504	0	1	0
YOL114C		-1.6546	7.38744	-0.90152	2.35867	-3.53941	0.851454	-0.270168	0	0	0
YLL029W		0.570262	7.38505	-0.097237	-4.38489	-1.20073	-0.548308	-3.44596	0	0	0
YDL099W	BUG1	0.452237	7.38131	-0.0288976	-0.891802	-2.53645	-0.410788	-3.39923	0	0	0
YDR244W	PEX5	0.245671	7.3661	-0.64224	6.30383	-2.50076	-0.572136	-1.12051	0	0	0
YPL143W	RPL33A	2.59881	7.34789	0.11291	-0.752059	-0.294449	-2.17264	-0.932651	0	0	0
YLR085C	ARP6	0.684044	7.34223	0.291134	-8.5169	-3.65988	-0.436826	-7.60366	0	0	0
YDR334W	SWR1	0.983188	7.3347	-0.807791	-6.22919	-1.27864	-1.27297	-7.60858	0	0	0
YBL104C_2	SEA4	-2.50383	7.31134	0.0150466	0.580891	-5.95205	2.1418	-0.329062	0	1	0
YDR156W	RPA14	1.45139	7.30525	0.370631	1.534	-1.43346	-1.05979	2.38029	0	0	0
YJL129C_1	TRK1	1.24928	7.3048	-0.537052	-5.17007	-0.160408	-1.35291	-5.13727	0	0	0
YMR054W	STV1	-0.255539	7.30207	-0.150033	-2.37272	-2.03951	0.124706	-3.18974	0	1	0
YEL008W		0.0249781	7.27667	0.224032	-1.75996	-2.13734	0.0951846	-1.9458	0	0	0
YJR055W_3	HIT1	1.86666	7.18293	0.324054	-1.97111	0.292316	-1.43901	-4.21408	0	0	0
YGR011W_1		1.05372	7.18231	0.225357	-1.13042	-1.54957	-0.791139	-1.89587	0	0	0
YJL124C	LSM1	0.535011	7.15663	-2.02216	-2.99351	-0.35527	-1.55915	2.42077	0	0	0
YNL235C		-1.23986	7.14075	0.144301	-1.51164	-3.86915	1.13841	-2.82376	0	0	0
YJR075W	HOC1	-0.603361	7.12238	-0.327145	-0.559476	-1.06753	0.317713	0.420938	0	0	0
YBL071C-B_1		1.44411	7.12009	-1.0982	2.43378	-1.85385	-1.80066	-1.34401	0	0	0
YDL235C	YPD1	0.0615504	7.11017	0.00921575	-2.80277	-1.59381	-0.0559598	-1.69046	0	0	0
YHL015W	RPS20	-0.0909238	7.1054	1.17275	-7.06231	-4.41638	0.728366	-3.58178	0	0	0
YHR025W	THR1	-1.51581	7.09942	-0.173567	-5.35396	-3.0195	1.18141	2.37948	0	0	0
YDR203W		3.44485	7.09911	-1.656	-5.71693	0.165982	-3.68199	-1.851	0	0	0
YKR016W	FMP13	3.52412	7.0907	-2.60904	-5.83519	-0.693723	-4.15092	-4.8571	0	0	0
YJL131C		0.474566	7.08437	0.463033	-0.95416	-1.84983	-0.162802	-2.89788	0	0	0
YML041C	VPS71	1.59138	7.05922	-0.932487	-6.47555	-3.37287	-1.83864	-5.81643	0	0	0
YGL244W	RTF1	3.00697	7.04809	-0.444921	-7.2429	-1.56566	-2.77885	-4.85752	0	0	0
YLR259C	HSP60	-0.484035	7.0454	-0.394531	-0.921244	-3.11333	0.178198	-0.487866	0	0	0
YPL077C		0.575957	6.96743	-0.48375	-2.51541	0.301736	-0.760559	3.05733	0	1	0
YGL084C	GUP1	2.11521	6.95444	-1.38956	-2.40444	-0.958286	-2.49149	-1.97715	0	0	0
YER025W	GCD11	-0.24193	6.9472	0.294126	-5.3914	-2.52137	0.365128	-1.41955	0	0	0
YIL031W	ULP2	3.06072	6.91988	-0.812126	0.990527	-1.15885	-2.99048	-6.05667	0	0	0
YER155C_1	BEM2	-0.596078	6.89728	1.12219	0.113169	-1.32673	1.15099	-2.33083	0	0	0
YAR008W	SEN34	-1.36568	6.88612	0.211553	0.985985	-3.17147	1.28719	-1.4726	0	1	0
YBL071W-A_2	KTI11	3.67861	6.87348	-1.05348	-5.04868	-0.452114	-3.59054	-3.74238	0	0	0
YMR076C	PDS5	3.99208	6.86544	-0.568049	-2.85393	1.32309	-3.6526	-1.85081	0	0	0
YNL103W	MET4	-0.0220777	6.85699	-0.149687	-2.2628	-3.78988	-0.0734196	0.112307	0	2	0
YJL028W		0.87779	6.85378	0.894223	-1.18326	-1.98471	-0.285205	-1.22974	0	1	0
YMR166C		1.99162	6.82931	-0.969396	-8.06732	1.15654	-2.18551	-6.29513	0	0	0
YPL205C		-0.200212	6.81937	-1.15318	-1.23929	-1.57638	-0.489854	-0.511272	0	0	0
YBR200W	BEM1	-0.298931	6.81345	-0.716603	-3.20443	-1.60889	-0.160857	-3.59046	0	0	0
YEL013W	VAC8	1.32572	6.8009	-1.19117	-5.18004	-1.21196	-1.75275	-3.08605	0	0	0
YGL055W	OLE1	-1.38883	6.77911	0.738428	1.64793	-2.97627	1.62651	-1.82876	0	0	0
YDR161W		1.03472	6.75678	0.550791	-2.74735	-1.38839	-0.604391	-2.50268	0	0	0
YDL119C		-0.128724	6.72335	-0.312364	-0.638588	-2.03045	-0.0744514	-3.58341	0	0	0
YDR075W	PPH3	-1.03741	6.72094	-0.65683	-2.13974	-3.98192	0.487922	-1.71637	0	0	0
YPR085C	ASA1	-1.28748	6.70599	0.272418	0.61003	-3.44947	1.25625	-1.27494	0	1	0
YMR269W_2	TMA23	1.65313	6.70054	0.836184	-2.74804	-1.19721	-1.00047	-1.19494	0	0	0
YLR345W		-0.234218	6.67185	0.0377978	-0.349306	-2.61671	0.213173	-2.20372	0	0	0
YFL013C	IES1	-0.633083	6.67028	1.11749	-0.92688	-1.55494	1.18132	-2.36193	0	1	0
YGR022C_1		1.21069	6.66752	1.48421	-0.528368	-1.30445	-0.274545	-1.35285	0	0	0
YLR258W	GSY2	1.26286	6.66005	0.794317	6.88441	0.218258	-0.676965	0.419737	0	0	0
YML007W	YAP1	-0.859223	6.65858	2.90908	-0.696606	-2.94963	2.43727	-1.6757	0	0	0
YAR007C	RFA1	3.77917	6.65024	-2.8797	-10.3672	1.84432	-4.45539	-0.836707	0	2	0
YLR357W	RSC2	4.72748	6.6313	-2.35797	0.104669	-1.32439	-4.97949	-1.51181	0	0	0
YML119W		1.44138	6.61996	-1.81248	-7.78016	-2.45452	-2.16302	-6.01068	0	0	0
YML121W	GTR1	-0.69833	6.58117	2.77361	1.87754	-3.17934	2.20475	0.534449	0	0	0
YDR494W	RSM28	0.621503	6.57755	0.316574	0.476227	-2.16951	-0.369464	-1.61585	0	0	0
YLR407W		0.650998	6.56305	0.539028	0.368264	-1.84128	-0.275654	-3.98965	0	0	0
YBL067C	UBP13	-0.352532	6.51394	-0.250805	-1.26786	-3.79577	0.149701	-0.435362	0	0	0
YMR139W	RIM11	1.833	6.49689	-0.73609	-1.86751	-1.95924	-1.93959	1.27269	0	0	0
YDL074C	BRE1	1.74575	6.49001	0.340919	-4.93925	-0.740972	-1.32757	-4.16625	0	0	0
YGL239C		-1.34192	6.47329	1.32544	-2.16831	-3.57074	1.94017	-3.13766	0	0	0
YOR295W	UAF30	2.41798	6.46661	-1.7463	-7.41742	1.03289	-2.90487	-1.98439	0	0	0
YNL031C	HHT2	-1.00967	6.46068	0.28514	0.0265124	-1.7441	1.02382	-1.31582	0	0	0
YDL126C	CDC48	-1.57049	6.46043	0.49179	2.23505	-1.58275	1.63467	-1.2793	0	0	0
YKL053C-A	MDM35	5.9999	6.45352	-4.15225	-5.86581	-1.59816	-6.5966	-3.66655	0	0	0
YDR485C_2	VPS72	-0.0395868	6.45061	-0.824918	-8.30532	-5.4371	-0.436887	-8.73207	0	0	0
YBL051C	PIN4	-0.0305921	6.43623	-0.118934	-1.55171	-1.13773	-0.0489623	1.09324	0	0	0
YPL146C	NOP53	-0.0375491	6.42654	0.812911	0.248866	-2.27591	0.479016	-3.54939	0	0	0
YDR496C	PUF6	0.232601	6.3995	-0.372536	-3.24869	-2.83888	-0.412643	-0.644136	0	0	0
YGL203C	KEX1	-1.1946	6.38903	0.232549	-0.586109	-2.4567	1.15202	-1.99435	0	0	0
YLR332W_1	MID2	0.224817	6.3698	1.14351	-1.71559	-3.16142	0.429715	3.03516	0	0	0
YBR143C	SUP45	-0.0335286	6.34145	0.0400235	-2.1526	-2.69831	0.042565	-1.68492	0	0	0
YGL221C	NIF3	-0.123325	6.32592	-0.741786	0.0990651	-1.10875	-0.320839	-0.374014	0	0	0
YGR092W	DBF2	1.81224	6.29346	-1.7189	-3.9936	-0.538403	-2.41165	-3.68472	0	0	0
YGL044C	RNA15	-0.379108	6.28244	0.511693	-0.796222	-2.80671	0.608234	-0.449235	0	0	0
YNL099C	OCA1	-1.66764	6.27889	0.153535	0.722123	-3.76778	1.51182	-0.673728	0	0	0
YDR277C	MTH1	-2.01776	6.27826	-1.23073	-1.81829	-3.44785	0.943724	-0.296603	0	1	0
YLR153C_1	ACS2	-1.36401	6.27357	0.43683	0.892223	-1.75751	1.4209	-0.515718	0	0	0
YPL061W	ALD6	-2.3838	6.25636	-0.105167	0.393533	-4.27731	1.96187	-1.68751	0	0	0
YCR053W_1	THR4	-2.78374	6.25468	-0.335149	0.60349	-4.50273	2.15155	0.906132	0	1	0
YDR021W	FAL1	-1.41358	6.21688	0.482878	2.02585	-2.68624	1.49313	-1.10111	0	0	0
YBR245C	ISW1	-0.923534	6.20395	0.0122352	-3.37852	-3.87887	0.788252	-0.11569	0	0	0
YLR280C		-0.0169697	6.19227	0.00133626	-0.352668	-1.70339	0.00674499	-2.20989	0	0	0
YJL154C	VPS35	1.77679	6.16981	0.227145	-2.18358	-1.3455	-1.41357	-2.81052	0	0	0
YKL010C	UFD4	-0.883017	6.16303	0.14786	-2.63542	-3.48462	0.833587	-2.25401	0	0	0
YGL231C		0.276181	6.16189	0.488806	-1.55507	-2.06161	0.0240358	-1.00398	0	0	0
YML122C		0.725831	6.15446	0.0724773	-2.25186	-2.06815	-0.590072	-0.076504	0	0	0
YLR074C	BUD20	6.59445	6.15274	-5.57368	-7.536	2.69986	-7.42636	-3.23728	0	0	0
YCR044C	PER1	2.14433	6.13154	0.383151	-3.16642	1.5972	-1.64519	-5.02202	0	0	0
YFR041C	ERJ5	-1.47018	6.11809	0.768675	-3.06007	-3.31757	1.71653	-1.08984	0	0	0
YMR190C	SGS1	1.32223	6.11613	-0.295771	-2.47751	-0.941699	-1.28974	-2.13007	0	0	0
YER168C	CCA1	-1.56532	6.11575	-0.144697	0.515397	-2.57499	1.24104	-1.44511	0	0	0
YOL026C	MIM1	0.85624	6.10833	2.02228	1.74344	-0.713159	0.331783	-0.622253	0	0	0
YPR123C		0.048422	6.10496	-0.399204	-4.40929	-3.1021	-0.272394	-1.90676	0	0	0
YLR062C		6.25787	6.10291	-1.15793	-9.89971	-0.393806	-5.71317	-5.08435	0	0	0
YML103C	NUP188	-0.134505	6.08511	-0.356579	1.17167	-3.38728	-0.0944785	2.28221	0	0	0
YLR304C	ACO1	-1.89422	6.0792	0.668728	-4.00428	-1.37834	2.02736	1.3495	0	0	0
YDL118W		4.45598	6.0459	-2.0253	-9.52911	-2.22832	-4.63501	-5.50728	0	0	0
YKL037W		-0.350679	6.04318	-0.948581	-3.69226	-3.68099	-0.250218	-4.542	0	0	0
YPL156C	PRM4	-1.47628	6.03568	-0.613242	-4.06415	-4.52562	0.88013	-2.58201	0	0	0
YBL020W	RFT1	0.55617	6.0292	-0.137076	-2.88628	-0.735108	-0.557792	-1.95612	0	0	0
YER064C		-1.06012	6.02737	-0.0228897	-0.441021	-5.18642	0.884343	1.00736	0	2	0
YOL016C	CMK2	-0.495678	6.01908	-0.759253	-1.99335	-3.82409	-0.0219702	1.41539	0	2	0
YDR500C_1	RPL37B	0.519584	6.00389	-1.4133	-0.442024	-1.66133	-1.21757	1.79536	0	0	0
YGL101W_2		-0.860173	5.97509	0.990069	-0.564283	-2.1901	1.30932	-0.635175	0	1	0
YJR018W		3.76485	5.95504	-1.33388	-8.21849	-1.77225	-3.78504	-1.66774	0	0	0
YLR177W		-0.901184	5.9466	-0.816778	-5.39553	-2.68272	0.280042	-2.52043	0	0	0
YDR493W	FMP36	6.80985	5.94638	-0.371373	-9.62896	-0.604586	-5.90424	-4.8059	0	0	0
YDR155C	CPR1	0.272223	5.93851	0.64465	-0.456096	-1.37147	0.113168	-1.57186	0	0	0
YDR200C	VPS64	3.91564	5.93433	-3.57907	-0.368497	-0.799113	-4.87274	2.41138	0	0	0
YPL226W	NEW1	0.141189	5.9161	-0.420527	-3.33669	-1.33293	-0.36217	-2.67131	0	0	0
YLR414C		0.999085	5.91021	-1.53078	-3.29319	-0.958454	-1.66603	-0.747983	0	0	0
YNR016C	ACC1	-1.18676	5.89869	0.925778	1.77789	-2.54416	1.56095	-1.94515	0	0	0
YKR007W	MEH1	-0.639655	5.88158	-1.05394	-0.468264	-3.15863	-0.073648	-1.00463	0	1	0
YGL022W	STT3	0.217201	5.88032	0.357327	0.195678	-0.942267	0.0029968	-1.07144	0	1	0
YAL020C	ATS1	1.81273	5.86754	0.894776	-5.1312	-0.251891	-1.11179	-2.34022	0	0	0
YPL055C	LGE1	0.496654	5.82013	-0.331793	-2.90605	-2.05792	-0.611955	-3.50083	0	0	0
YNR043W	MVD1	-0.136141	5.80701	-0.40972	0.467773	-2.87105	-0.123037	-2.03158	0	0	0
YOL133W	HRT1	0.751213	5.7906	0.0792672	-1.9384	-0.781185	-0.608145	-3.14181	0	0	0
YGL043W	DST1	1.25775	5.78723	-0.244095	-2.23797	-2.10473	-1.2086	-2.11627	0	1	0
YPL194W_1	DDC1	-0.964826	5.77051	0.424373	-0.0245452	-2.69093	1.06742	-0.814617	0	0	0
YNL067W	RPL9B	2.78655	5.76913	-0.681739	-2.87045	-0.654013	-2.70303	-3.5377	0	0	0
YAL003W	EFB1	0.0667613	5.76643	0.178741	2.43383	-2.00783	0.0339187	-2.63769	0	0	0
YOL081W	IRA2	2.89981	5.76423	-2.35279	-6.32568	-0.038933	-3.56518	-2.01374	0	0	0
YNR001C	CIT1	3.21081	5.75935	-1.80845	-1.98382	-0.992299	-3.56265	-1.23213	0	0	0
YCL057C-A_2		2.8209	5.75563	-1.6601	-5.958	-0.877341	-3.18125	-3.71652	0	1	0
YDR469W	SDC1	0.181716	5.7489	-0.485942	-3.21241	-2.7417	-0.432449	-0.621754	0	0	0
YDL208W	NHP2	-1.06282	5.72763	-0.302923	2.45586	-1.45357	0.719708	-0.0377771	0	0	0
YLR274W	MCM5	-0.141324	5.7258	-1.12181	0.0206787	-2.51836	-0.520159	-0.821136	0	0	0
YMR225C	MRPL44	0.212124	5.71647	-0.154697	-0.519649	-0.944715	-0.274938	-0.253632	0	0	0
YMR075C-A		-0.725777	5.70956	-0.476972	-3.32042	-3.33751	0.333599	-2.92024	0	0	0
YLR329W_1	REC102	1.36534	5.69498	0.289103	-2.51467	-1.10607	-1.02735	-2.22289	0	0	0
YDL133C-A	RPL41B	-1.3307	5.66768	-0.968951	-1.07416	-2.7355	0.543585	-1.39498	0	0	0
YFL013W-A		-1.67352	5.64656	-0.619787	-0.0932362	-3.56186	1.04063	-1.50978	0	0	0
YBR193C	MED8	-1.57365	5.63141	0.343082	1.19225	-2.77672	1.547	0.684765	0	0	0
YML009C_2	MRPL39	4.79486	5.62842	-3.44159	-8.1547	-1.34918	-5.45469	-3.54466	0	0	0
YGL227W	VID30	1.71354	5.62324	-1.00366	-2.6216	2.00957	-1.97228	2.43186	0	1	0
YPL179W	PPQ1	2.16254	5.61667	-0.0326506	-0.743422	-0.92109	-1.87086	-3.37572	0	0	0
YKL207W		-1.75381	5.61581	-0.445053	-1.78239	-3.36868	1.21561	-2.37643	0	0	0
YAL012W	CYS3	2.09588	5.60671	0.795055	-3.31624	-1.30813	-1.4085	-4.05715	0	0	0
YPR064W		0.801932	5.58938	-0.533227	-0.96325	-2.86133	-0.977605	-0.0494851	0	0	0
YOR191W	RIS1	-0.104409	5.58445	1.03713	-0.46006	-2.18969	0.664139	2.38159	0	1	0
YEL022W	GEA2	0.790584	5.58392	0.439682	3.69997	-1.02715	-0.450167	-0.732832	0	0	0
YLR184W		0.982787	5.57669	0.166239	-0.733519	-0.774716	-0.760809	-0.340858	0	1	0
YMR038C	CCS1	-0.101425	5.57114	1.00556	-3.6785	-3.07409	0.643699	1.10434	0	1	0
YNL295W		1.70789	5.57003	-0.430321	-2.72424	-1.03419	-1.68267	-0.0787737	0	0	0
YMR245W		1.13071	5.56608	-0.66598	0.0477766	-3.21369	-1.32145	-3.80858	0	0	0
YFL008W	SMC1	-0.16235	5.56281	0.413089	-0.143812	-5.29463	0.363456	0.712345	0	2	0
YOR069W_2	VPS5	-0.730546	5.55556	0.50395	-0.857708	-2.05223	0.910036	-2.11874	0	0	0
YDR289C	RTT103	-1.0621	5.55223	-0.194419	-0.88477	-3.54176	0.783824	1.8167	0	0	0
YJL129C_2	TRK1	0.294517	5.54929	-0.188075	-3.76713	-1.82268	-0.36355	-4.21132	0	0	0
YCL058C		1.17084	5.54475	-0.981138	-1.63247	-0.615141	-1.5179	0.9476	0	0	0
YDL151C		1.88959	5.52413	-0.677675	-0.798667	-2.13751	-1.95891	-1.27143	0	0	0
YOL162W		-0.162521	5.52348	-0.634437	-2.53093	-1.63888	-0.227717	-0.314275	0	0	0
YDL220C	CDC13	1.78844	5.50623	0.0310507	-6.50141	-1.51355	-1.51807	-0.533434	0	0	0
YPL194W_2	DDC1	-0.72633	5.49148	0.373398	-0.298701	-2.67585	0.830272	-2.1382	0	0	0
YBR243C	ALG7	0.556259	5.48499	2.22373	-1.63859	-1.78766	0.716921	-1.71966	0	0	0
YNL077W	APJ1	0.227139	5.47463	-0.259064	-0.920018	-2.98013	-0.345514	-0.926486	0	0	0
YDR417C_1		5.4764	5.47416	-0.109148	-3.06816	-0.227596	-4.70199	-1.89471	0	0	0
YOR048C	RAT1	-0.848482	5.47097	0.686594	0.0514509	-2.09864	1.12041	-1.34365	0	0	0
YDR392W	SPT3	1.04405	5.44289	-0.328069	-1.80763	-1.30927	-1.07058	2.50948	0	1	0
YJL168C	SET2	3.93367	5.43606	-5.13137	-2.50583	-0.0116221	-5.54764	-0.859377	0	0	0
YDR456W	NHX1	-0.583656	5.42382	-0.638024	-7.33295	-5.11624	0.121135	-3.06864	0	0	0
YDR043C	NRG1	-0.642249	5.41227	-0.972289	-0.21024	-2.64787	-0.0242012	-0.662315	0	0	0
YGR155W	CYS4	2.17408	5.40895	-2.17022	1.33324	-1.48172	-2.91748	0.152747	0	0	0
YDL009C		-0.780764	5.40734	0.158387	0.311462	-2.08138	0.751679	-0.346331	0	0	0
YMR001C-A_1		0.829901	5.40405	-0.348289	-0.166527	-3.44153	-0.902559	-6.08202	0	1	0
YKR027W	FMP50	3.82014	5.3975	-6.10175	-2.90861	-0.155716	-5.88416	6.29445	0	0	0
YJL059W_2	YHC3	-0.348789	5.39422	0.502755	-1.07263	-1.01726	0.576568	-2.9565	0	0	0
YDL013W	HEX3	3.30978	5.32429	-4.13865	0.628696	-0.475906	-4.68312	2.73026	0	0	0
YJL127C	SPT10	2.65636	5.31229	-2.60692	-7.37052	-0.646976	-3.49887	-3.49449	0	0	0
YBL084C	CDC27	4.23156	5.31113	0.859735	-7.53458	2.72013	-3.19164	-3.83007	0	1	0
YNL120C		1.26979	5.29152	-1.11159	0.644434	5.54538	-1.6661	-2.32094	0	0	0
YGR271C-A_2	EFG1	3.05285	5.27892	-0.328625	0.516789	0.155091	-2.76336	0.2943	0	0	0
YLR015W	BRE2	-0.0743821	5.27395	-0.568695	-3.19801	-1.87429	-0.26426	-2.41047	0	0	0
YMR307W	GAS1	2.69528	5.27301	0.0574051	-1.40893	1.16978	-2.28114	-2.56174	0	0	0
YBR196C	PGI1	-0.762809	5.24517	0.664936	1.21219	-2.1603	1.03255	-1.07877	0	0	0
YLR316C	TAD3	-0.607906	5.24437	0.595926	1.18133	-1.65953	0.856574	-1.26414	0	1	0
YIL035C	CKA1	-0.320378	5.20852	-0.929989	-3.25545	-1.68227	-0.264665	-3.21405	0	0	0
YMR268C	PRP24	0.450353	5.19799	0.238427	0.737797	-0.587831	-0.263666	-0.908585	0	0	0
YOL134C		4.30663	5.19118	-2.1964	-6.29457	2.35102	-4.57444	-2.85541	0	0	0
YDR322C-A_1		2.82572	5.18565	-3.21415	-4.04722	-0.429141	-3.90824	2.09158	0	1	0
YBR167C	POP7	-0.360192	5.17997	-0.0295649	0.952198	-1.8825	0.282496	0.412113	0	0	0
YPR023C	EAF3	0.0949632	5.17955	0.0866584	-0.181	-2.63363	-0.0415491	-1.12416	0	0	0
YHR197W	RIX1	0.520726	5.17499	-0.481156	-3.31024	-1.36979	-0.713304	-2.0082	0	0	0
YLR284C	ECI1	0.125265	5.17412	-0.2958	-2.55432	-1.51037	-0.279678	-2.27729	0	0	0
YGL040C	HEM2	-1.63125	5.16114	0.436673	-0.0648608	-3.25782	1.65443	-1.48658	0	1	0
YJL020C_2	BBC1	-1.62603	5.15609	0.864626	0.53315	-1.90244	1.91273	-0.886596	0	0	0
YHR135C	YCK1	1.66528	5.13904	0.255168	-1.81721	-1.09467	-1.30279	-3.78548	0	0	0
YMR305C	SCW10	-0.218006	5.11263	0.290704	-1.44581	-1.42659	0.342478	0.171601	0	0	0
YBR085C-A_1		1.74827	5.11254	-0.613501	-5.24656	-1.2711	-1.80694	-3.79851	0	0	0
YLR084C_2	RAX2	-0.767725	5.10241	0.937765	0.506614	-2.04268	1.19639	-0.944961	0	0	0
YDR185C		0.0021689	5.07045	0.616554	-1.55867	-0.798442	0.334223	-2.40433	0	0	0
YGR245C	SDA1	-1.44016	5.0608	0.648181	1.07051	-2.27071	1.61673	-1.7164	0	0	0
YMR244C-A		1.28268	5.03139	-0.628983	-0.451163	-2.55656	-1.42851	-2.83323	0	0	0
YIR010W	DSN1	4.89793	5.03076	-1.46064	-5.888	0.246239	-4.74157	-4.30452	0	0	0
YDR509W		0.260456	5.02888	0.451809	-0.000377777	-2.18828	0.0173624	-1.20555	0	0	0
YLR269C		0.743182	5.02868	-0.468699	-0.348096	-0.788725	-0.893857	0.400635	0	0	0
YLR197W	NOP56	-2.18614	5.01458	-0.386358	1.49039	-4.34984	1.61504	0.199526	0	1	0
YHL029C		1.21703	5.00252	0.560085	-6.28605	-4.39392	-0.759268	-2.09079	0	0	0
YGR037C_2	ACB1	1.31615	4.9902	0.146146	-9.62232	-4.38806	-1.05817	-8.53157	0	0	0
YNL070W	TOM7	1.91876	4.9771	-0.740753	-4.5107	-0.581799	-2.01257	-5.46209	0	0	0
YJL158C	CIS3	0.554736	4.97702	0.862536	-2.12605	-0.816203	-0.0167995	-3.02919	0	0	0
YNL231C	PDR16	-0.741798	4.96728	-0.0504679	0.909686	-2.97745	0.596181	0.868051	0	0	0
YLR330W	CHS5	2.77121	4.96526	-0.223517	-2.15915	-1.7565	-2.48063	-3.08456	0	0	0
YLR251W_2	SYM1	-0.867044	4.96032	2.00884	0.325501	-1.88889	1.91485	-0.539044	0	2	0
YKL173W	SNU114	-1.63579	4.94224	0.538799	1.8441	-1.99878	1.72123	-0.256379	0	0	0
YPL139C	UME1	0.928146	4.9296	-1.73764	-4.28028	-2.74857	-1.71825	-3.56585	0	0	0
YJL187C	SWE1	-0.337503	4.92744	-0.547922	-0.818464	-4.09618	-0.0324777	-1.39159	0	0	0
YLR080W	EMP46	1.41105	4.91883	-0.0523298	-2.6503	-2.43794	-1.241	-1.38862	0	1	0
YJL012C-A_2		-0.976998	4.9148	0.518804	-1.29873	-1.1699	1.13397	-0.436728	0	0	0
YJL091C	GWT1	2.10163	4.91385	-3.63314	-0.263026	1.74599	-3.57295	-4.57418	0	0	0
YCR072C	RSA4	-0.796349	4.89748	0.801666	1.75777	-2.48149	1.14215	-1.48628	0	0	0
YDR053W		0.193359	4.89597	0.734463	0.7754	-0.456471	0.231972	-2.03165	0	0	0
YOR270C	VPH1	6.0478	4.88964	-1.2176	-4.77129	1.5399	-5.53983	-1.71331	0	1	0
YOR368W	RAD17	0.831314	4.87986	0.111559	-2.1259	-0.930305	-0.659654	-1.11824	0	0	0
YNL216W	RAP1	-1.39608	4.87714	0.960767	-0.312777	-1.37582	1.76754	-1.20507	0	0	0
YML086C_2	ALO1	0.165092	4.86505	-0.173392	-0.914785	-1.53734	-0.245585	-1.65292	0	0	0
YBR140C	IRA1	-1.02171	4.8378	0.425241	1.26032	-2.58404	1.11751	-0.543399	0	0	0
YMR043W	MCM1	-1.59252	4.83283	-0.297796	0.45596	-3.02218	1.17046	-1.22918	0	0	0
YNL147W_2	LSM7	-0.0172922	4.82791	0.277877	-1.12777	-1.55125	0.161766	3.97857	0	0	0
YOR335C	ALA1	-1.183	4.82345	1.1088	-0.693551	-0.439883	1.66698	-2.2332	0	0	0
YMR312W	ELP6	1.86197	4.82241	-1.55024	-2.94684	-0.879705	-2.36757	-2.49718	0	0	0
YOR080W	DIA2	4.96654	4.82046	-1.40934	-6.27992	1.76593	-4.77936	-3.26436	0	0	0
YHR187W	IKI1	2.17211	4.81509	1.61665e-06	-3.10959	3.42753	-1.86469	-4.70631	0	0	0
YHL033C	RPL8A	2.31665	4.80826	-0.486184	-2.0543	0.914601	-2.21922	-0.68619	0	0	0
YJL152W		-0.499908	4.79906	0.991723	1.09471	-1.95605	0.990052	-0.931414	0	0	0
YNL113W	RPC19	2.84833	4.78971	-1.09854	3.17371	-1.10808	-2.94319	1.03413	0	0	0
YJL142C		0.744726	4.78871	0.197681	-1.70349	-0.907183	-0.539573	-3.89011	0	0	0
YKL168C	KKQ8	-1.37089	4.78082	0.127171	-3.51597	-3.34447	1.24051	-4.98153	0	1	0
YHR121W	LSM12	2.17967	4.77693	-1.42509	-2.44414	-1.89691	-2.5623	-1.88226	0	0	0
YGR055W	MUP1	-1.23229	4.76445	1.2655	0.868746	-3.53805	1.80554	2.31443	0	1	0
YGR001C		1.21484	4.74876	0.235248	-3.21049	-0.950411	-0.924904	-1.22407	0	0	0
YKR008W	RSC4	-2.29527	4.73856	0.293574	1.51347	-2.53059	2.13994	-1.81965	0	0	0
YPL088W		0.183294	4.72926	0.182144	-3.28254	-2.03782	-0.0645424	-2.75374	0	0	0
YLR378C	SEC61	-0.612057	4.72821	-0.0212691	-0.515695	-0.97102	0.502272	-1.90115	0	0	0
YBR189W	RPS9B	0.848398	4.72034	-0.432926	-0.72281	-1.34014	-0.962534	1.36679	0	0	0
YML097C	VPS9	-0.635728	4.71903	-14.1116	3.61238	-3.23143	-7.65827	6.26213	0	1	0
YDL117W	CYK3	0.275742	4.71305	0.57633	-1.08035	-1.40096	0.0726233	-2.59923	0	0	0
YGL210W	YPT32	-0.875909	4.68796	0.0352589	-1.01412	-1.28417	0.760849	0.403325	0	0	0
YPL196W	OXR1	-1.11296	4.66925	-0.641252	-0.320799	-2.92081	0.560272	0.640114	0	0	0
YDL043C	PRP11	-0.820332	4.66804	1.24605	1.02322	-1.92958	1.42399	-1.95297	0	0	0
YFL014W	HSP12	0.165295	4.66092	-1.07067	-1.60503	-2.27892	-0.742247	-1.75766	0	0	0
YJL020C_1	BBC1	-1.14567	4.64697	-0.319571	0.232572	-2.73802	0.779867	0.535422	0	0	0
YNL061W	NOP2	2.05338	4.62686	-0.241572	-6.96649	-5.06561	-1.88041	-2.50248	0	2	0
YBR055C	PRP6	-1.23008	4.61627	-0.367513	0.448889	-2.11992	0.822274	-0.702307	0	0	0
YPR036W	VMA13	-0.479939	4.59885	-3.67143	-0.679931	-29.9951	-1.71026	-4.71042	0	0	0
YDR274C		-1.36685	4.58626	-0.607625	-0.708112	-2.94008	0.79221	-1.08032	0	0	0
YDR505C	PSP1	-0.820973	4.58103	0.0439263	-2.09421	-2.08373	0.71906	-1.7247	0	0	0
YIL093C	RSM25	-2.11677	4.58067	-0.550531	0.996758	-3.95762	1.45392	-1.59693	0	0	0
YIL070C	MAM33	2.48031	4.57789	-1.3083	-10.3922	-0.957438	-2.74892	-11.9177	0	1	0
YDR011W	SNQ2	-1.16461	4.56908	-0.597454	-0.560135	-1.27563	0.629413	1.51685	0	0	0
YNL147W_1	LSM7	1.24097	4.56033	0.509355	-1.12821	-0.0861453	-0.804961	0.957655	0	1	0
YMR086W		-1.61251	4.54876	-0.239412	0.141753	-2.78795	1.22318	-2.49187	0	0	0
YIL129C	TAO3	1.50945	4.52962	0.117859	0.816875	0.651713	-1.23787	-3.13934	0	0	0
YER049W	TPA1	1.01189	4.52842	-0.872586	-2.89176	0.750568	-1.33035	-1.36291	0	0	0
YJL210W	PEX2	-0.576881	4.52374	-0.168715	0.807036	-1.57622	0.386951	0.155081	0	0	0
YDR219C	MFB1	0.830903	4.52352	-0.104247	-1.00135	-1.40263	-0.773943	-1.52519	0	0	0
YLL014W		0.24248	4.51925	-0.232241	-3.01341	-0.2348	-0.343552	-2.84079	0	0	0
YDR217C	RAD9	-0.475548	4.5158	0.333942	0.0966472	-0.911204	0.589991	-0.695958	0	0	0
YGL045W_1	RIM8	0.105279	4.51284	-0.586492	-0.225873	-0.925111	-0.424209	-1.91076	0	0	0
YML035C_2	AMD1	1.76493	4.51157	-1.30053	-2.44711	-1.18599	-2.16539	-2.05974	0	0	0
YBR060C	ORC2	-1.75437	4.49631	-0.706708	-0.119248	-3.45178	1.05431	-0.918267	0	0	0
YIL006W	YIA6	-0.484732	4.49159	-1.17605	-1.43033	-1.04206	-0.270921	-1.23616	0	0	0
YDR165W	TRM82	0.355593	4.48964	0.479237	-0.658671	-1.29004	-0.0504356	-0.272305	0	1	0
YPR120C	CLB5	-0.465092	4.48953	0.779839	-0.662318	-2.61486	0.837348	-1.14	0	0	0
YOR354C	MSC6	3.90244	4.47987	-0.692768	-3.99179	-1.05815	-3.63438	-1.1473	0	0	0
YIR024C		0.919663	4.46834	-1.74406	-4.55396	-1.98655	-1.71485	-1.33068	0	0	0
YDL224C	WHI4	-0.955413	4.46483	2.19358	0.413143	-3.7145	2.10585	0.482749	0	0	0
YFL009W	CDC4	-0.433463	4.46243	0.941948	-0.120173	-0.860167	0.902328	-0.672773	0	1	0
YER006W	NUG1	2.34338	4.45694	-0.864743	0.50282	0.0872331	-2.42439	-3.00448	0	0	0
YGR228W		-0.808877	4.45629	-0.747588	-0.903286	-2.35985	0.244541	-2.11457	0	0	0
YJR022W	LSM8	-0.0140984	4.44669	0.97825	-1.59986	-0.715091	0.550839	-2.95732	0	1	0
YFL052W		-0.264266	4.44234	0.251246	-0.611177	-1.57957	0.360091	-1.08252	0	0	0
YMR157C	FMP39	0.0880817	4.42615	-0.693803	-0.941083	-1.47987	-0.469478	-2.16295	0	0	0
YDR154C		0.654195	4.4204	0.130426	0.0574097	-1.16655	-0.497716	0.0798541	0	0	0
YKL042W	SPC42	-0.905064	4.414	0.551602	0.952235	-2.50261	1.09057	-2.01937	0	0	0
YOR326W	MYO2	-1.05017	4.41052	0.850063	0.168755	-0.974204	1.39467	-1.51043	0	0	0
YKL035W	UGP1	-1.1678	4.40387	0.285056	-0.560013	-1.22235	1.16029	-0.7604	0	0	0
YPL184C		-0.524371	4.39608	-0.748954	-2.89595	-3.20917	0.00768584	-1.08652	0	0	0
YPR144C	NOC4	0.628755	4.37223	-0.342933	1.57749	-2.05355	-0.730253	0.439449	0	1	0
YDR511W	ACN9	-0.397447	4.36373	-0.387566	-3.56929	-3.08099	0.109263	-0.338596	0	0	0
YAL025C	MAK16	-2.18864	4.36141	-0.236375	-0.00749748	-3.18117	1.71183	-1.26899	0	1	0
YMR014W	BUD22	2.02894	4.35955	-0.471182	-0.59456	-1.66016	-1.97261	-1.37979	0	0	0
YNL158W	PGA1	-1.24299	4.34902	0.129914	-0.00291417	-2.21844	1.13224	-0.217287	0	0	0
YDR363W-A	SEM1	-0.731908	4.34635	-0.150629	-0.672916	-3.05117	0.529156	1.43444	0	0	0
YDR183W	PLP1	0.140647	4.34495	0.385228	-0.324765	-1.81395	0.084715	-0.170982	0	1	0
YPR116W		5.3213	4.34295	-7.94028	2.80052	3.42817	-7.53912	-1.82089	0	1	0
YLR297W		-0.200335	4.33773	-0.116694	-0.941536	-2.35633	0.0967158	0.18437	0	0	0
YDR167W	TAF10	-0.821546	4.31964	0.176154	0.656936	-1.01944	0.797059	-1.86767	0	0	0
YDR182W-A_2		-0.50234	4.31372	-0.112416	-1.00218	-1.29691	0.35619	-1.32856	0	0	0
YMR167W	MLH1	1.07202	4.31205	-0.3316	-5.73618	-0.459319	-1.09769	-4.80154	0	0	0
YDR013W	PSF1	-1.13892	4.30781	0.386343	0.880894	-1.75784	1.19595	-1.73645	0	0	0
YGL145W	TIP20	-1.94243	4.305	-0.128693	-0.131128	-2.89853	1.57166	-2.15931	0	0	0
YPR044C		0.299114	4.30406	-0.828896	-1.45703	-1.68244	-0.719032	-3.4619	0	0	0
YNL030W	HHF2	-0.602558	4.29857	-0.450172	-0.0711112	-1.42609	0.245748	-0.356261	0	0	0
YCL039W	GID7	0.931062	4.29372	0.376878	-2.36325	-2.26904	-0.605689	-2.48493	0	0	0
YOR068C	VAM10	1.90768	4.28943	-0.895792	-5.35701	-0.83145	-2.08086	-1.73696	0	0	0
YER159C	BUR6	-0.460262	4.27787	1.19231	-0.499571	-1.1054	1.07004	-2.35012	0	0	0
YDR455C		0.615352	4.2746	-1.74044	-6.42382	0.0667918	-1.46859	-0.696159	0	0	0
YOR357C	SNX3	0.522572	4.2675	2.06978	0.591192	-1.07021	0.665207	0.915013	0	0	0
YLR078C	BOS1	-1.04417	4.26018	0.502936	-0.855733	-0.910013	1.18297	-0.114389	0	1	0
YPL018W	CTF19	-0.56978	4.25152	0.902301	-0.979464	-0.681157	1.00028	0.532129	0	0	0
YDL076C	RXT3	-1.30795	4.24969	-0.258488	1.09103	-2.73936	0.953654	0.528026	0	0	0
YKL033W-A_2		-0.212081	4.24405	0.263711	7.16766	-1.15847	0.322094	-1.24333	0	1	0
YCR079W		-1.11834	4.23163	-0.366293	-0.0291943	-3.36332	0.7291	-2.21096	0	1	0
YPL241C	CIN2	-0.165461	4.22897	1.06999	0.312793	-0.916063	0.737	-0.244934	0	0	0
YMR202W_1	ERG2	0.0631113	4.20607	1.41723	-0.639349	-1.23005	0.726739	-0.454863	0	0	0
YIL160C	POT1	-0.183811	4.19537	-0.197166	1.20143	-2.44245	0.0371835	0.14169	0	0	0
YFR037C	RSC8	-1.27982	4.19479	0.559069	0.287717	-3.559	1.42265	-1.45891	0	1	0
YGL188C-A_1		2.95169	4.19228	-1.36136	0.944221	10.0239	-3.15137	-0.899874	0	0	0
YBR069C	TAT1	1.05428	4.18514	0.563737	-0.781709	0.728116	-0.613297	-1.96936	0	0	0
YDR336W		1.14107	4.17916	-1.14452	-1.31789	-2.70182	-1.57918	-1.50992	0	0	0
YPR024W	YME1	4.69763	4.17878	-2.30455	-5.56485	-0.671104	-4.92884	-3.42485	0	0	0
YGR208W	SER2	1.27406	4.17485	0.316953	-2.22093	-2.33841	-0.933912	0.988854	0	0	0
YDR434W	GPI17	-1.06485	4.15607	-0.0332109	-0.839623	-1.10322	0.881732	-1.87991	0	0	0
YML011C		1.64025	4.14487	0.101622	-2.74275	-0.430044	-1.35799	-1.05154	0	1	0
YDR006C	SOK1	0.483663	4.1391	-1.09408	-0.887934	-2.07552	-1.01553	0.816216	0	0	0
YOR069W_1	VPS5	1.27191	4.12589	-0.687828	-5.60833	-0.895455	-1.44999	-1.85546	0	0	0
YJL201W	ECM25	-0.563327	4.12092	-0.41571	-0.146151	-1.74544	0.232749	0.113746	0	0	0
YPR065W	ROX1	-1.47579	4.11498	0.986989	0.997915	-3.35075	1.85468	-0.487601	0	0	0
YDL101C	DUN1	0.841811	4.11279	-0.905835	-3.35544	-0.137956	-1.20801	-2.76663	0	0	0
YIL097W	FYV10	-2.01457	4.10837	1.30539	1.08944	-5.32098	2.53336	-2.00789	0	0	0
YGL151W	NUT1	-1.84517	4.10508	0.204491	0.0751083	-2.5388	1.69591	-1.48271	0	0	0
YJL159W	HSP150	0.0791041	4.10471	0.729194	-0.55348	-1.14846	0.329507	-2.34741	0	0	0
YBR257W	POP4	-1.16717	4.10315	0.843192	0.0913606	-2.22347	1.49424	-0.701247	0	0	0
YAR014C	BUD14	2.41991	4.09903	0.28857	-2.50615	1.13694	-1.93091	-3.78336	0	0	0
YMR260C	TIF11	0.539638	4.09782	0.202709	-0.499945	-0.312758	-0.359904	-1.29331	0	1	0
YJL214W	HXT8	-1.16935	4.08247	-0.249299	-0.512206	-2.14807	0.841703	1.06842	0	0	0
YCL052C	PBN1	-1.54529	4.07443	1.28466	0.683562	-1.9344	2.09821	-1.33698	0	1	0
YGR271C-A_1		1.59822	4.07133	0.00485771	2.34126	1.17673	-1.36897	2.26842	0	1	0
YJR080C	FMP26	2.57815	4.04029	-2.97946	-2.78812	-1.50063	-3.61435	-1.51329	0	1	0
YBL050W	SEC17	-1.78177	4.0314	0.270667	0.748893	-2.57314	1.68227	-0.982919	0	0	0
YJL120W		6.12136	4.02921	-21.1999	3.99843	3.75342	-12.6583	0.609329	0	0	0
YKL096C-B_2		0.674483	4.02012	0.541102	-0.804057	1.58447	-0.294578	-2.18448	0	0	0
YKL096W-A	CWP2	0.344921	4.01587	0.203639	-0.230576	-1.10389	-0.191894	-0.891455	0	0	0
YDR464W	SPP41	-1.74398	4.01051	-0.339668	0.278817	-3.41693	1.27266	-1.01703	0	0	0
YDL075W	RPL31A	4.81374	4.00969	-0.276928	-1.29781	-0.16024	-4.21897	-1.83366	0	0	0
YGL224C_2	SDT1	-0.724114	4.00303	0.651226	2.77951	-1.69551	0.990562	-0.303987	0	0	0
YGR169C-A_2		3.69453	4.00281	-1.33473	0.126298	15.6507	-3.7427	-0.157913	0	0	0
YDR240C	SNU56	3.66945	3.99297	0.547332	-0.82737	-0.573971	-2.89578	-2.0938	0	1	0
YKL009W	MRT4	2.80507	3.98275	-0.48754	-3.11626	-1.15918	-2.62946	-2.50263	0	0	0
YLR216C	CPR6	-1.10684	3.98203	0.915111	-0.120127	-2.88586	1.48371	-1.01546	0	1	0
YHL020C	OPI1	2.87096	3.96618	1.78806	-0.690825	1.59905	-1.63142	-0.968196	0	0	0
YJL147C		2.10622	3.95524	0.695651	-0.852804	0.329512	-1.46801	-1.21555	0	0	0
YML035C_1	AMD1	0.732012	3.95451	-0.175199	-3.57568	-0.983587	-0.727553	-2.15678	0	0	0
YJR079W		1.85937	3.95001	-1.27333	-0.537471	-0.672612	-2.22531	-0.596339	0	0	0
YLR321C	SFH1	6.70492	3.93878	-12.4418	-2.1829	4.17349	-9.79849	-2.45207	0	1	0
YLR055C	SPT8	2.49815	3.93813	-0.238632	-4.26418	-0.639101	-2.24833	2.18492	0	0	0
YOL145C	CTR9	5.48284	3.93483	-1.59542	-7.29102	-2.23067	-5.2763	-1.50251	0	0	0
YBL065W		-0.485709	3.92741	0.00622349	-1.37692	-1.7054	0.410246	-0.735926	0	0	0
YER077C		0.178622	3.9139	-0.60243	-0.443879	-2.52271	-0.494305	-0.73481	0	0	0
YDR062W	LCB2	-1.08925	3.90734	0.557386	0.742329	-1.93863	1.2549	-0.547616	0	0	0
YGL188C-A_2		6.12348	3.90176	-1.13845	-5.22906	0.560733	-5.57985	-0.265474	0	0	0
YNR025C		8.62791	3.89103	-9.50386	-4.13625	0.865006	-9.72194	-2.8509	0	0	0
YOR132W	VPS17	-1.26408	3.89032	0.14763	-1.60564	-2.1675	1.16075	-0.458097	0	0	0
YNL071W	LAT1	5.57191	3.88668	-7.03539	-6.97367	1.07545	-7.36416	-5.50287	0	0	0
YBL023C	MCM2	2.44259	3.88641	0.146811	-1.04122	-0.0890308	-2.02448	-2.72426	0	0	0
YGL045W_2	RIM8	0.966725	3.8826	0.804065	-1.64704	-0.173207	-0.411453	-0.108573	0	1	0
YCR075W-A_1		-2.22042	3.87442	0.158947	0.971062	-3.80362	1.99089	-0.387338	0	1	0
YLR279W		1.27342	3.87025	1.94738	0.583047	-1.07239	-0.0926647	-0.0576466	0	0	0
YBR088C	POL30	-1.55093	3.86332	-0.13158	0.407454	-2.22011	1.237	-0.684956	0	0	0
YPL145C	KES1	-0.360875	3.84377	-0.338863	-0.363714	-3.27803	0.106443	-0.0594343	0	0	0
YMR210W		-1.12621	3.82956	0.805936	-0.881801	-1.63167	1.43557	-0.370194	0	0	0
YDR283C	GCN2	0.125155	3.823	2.76879	-3.92564	0.748762	1.42065	-0.0593162	0	1	0
YJL133W	MRS3	1.33873	3.81922	0.446346	0.139599	0.245904	-0.922913	3.03271	0	0	0
YGL109W		-1.90183	3.81698	0.331808	0.845513	-2.07233	1.82402	-0.417675	0	0	0
YKR081C	RPF2	1.1869	3.81214	-0.946723	-7.25037	-1.7813	-1.51395	-3.49576	0	0	0
YGR016W		-0.295455	3.80816	0.423692	-1.13868	-0.973031	0.48516	-0.211808	0	0	0
YMR016C	SOK2	-0.966552	3.80546	0.253526	-0.777721	-2.34812	0.967833	-2.28127	0	0	0
YPL182C		2.10165	3.80332	-1.99821	-1.97653	-0.66692	-2.77831	2.14673	0	1	0
YER133W	GLC7	4.57926	3.79468	0.00524877	-2.54235	0.0125053	-3.90739	-3.4104	0	0	0
YDL212W	SHR3	-0.37908	3.78774	-0.118854	1.85054	-1.24614	0.247485	-0.0146583	0	1	0
YDL193W	NUS1	-0.904478	3.78581	-0.501264	0.426968	-1.47954	0.46908	-1.01887	0	0	0
YIL037C	PRM2	-1.3043	3.78379	-0.407492	-0.759722	-3.71584	0.860883	-1.76905	0	0	0
YCR062W		-0.115606	3.7831	-0.0631938	-0.195967	-0.919079	0.0547256	-2.60017	0	0	0
YOL097W-A_2		-0.64524	3.77543	0.467163	7.31791	-1.65472	0.814489	1.15203	0	1	0
YJR013W	GPI14	-1.68458	3.77251	0.786837	0.083658	-3.11666	1.91667	-0.912362	0	1	0
YNL267W	PIK1	-1.14163	3.75137	1.12829	0.229012	-2.20788	1.642	-1.05382	0	0	0
YNR040W		1.85859	3.74894	-0.364567	-1.0018	-1.6424	-1.77752	-1.02553	0	0	0
YOR207C	RET1	-1.45756	3.74027	0.726752	0.320568	-1.58901	1.67962	-1.08556	0	1	0
YGL012W	ERG4	-0.204277	3.73719	-3.43168	1.82441	-1.45508	-1.77593	2.2774	0	0	0
YBL055C		-0.0964366	3.73458	-0.273455	-1.02788	-1.96343	-0.0798224	-0.290101	0	0	0
YHR007C-A_2		-0.454921	3.73128	0.734721	0.380413	-1.94422	0.802411	0.213608	0	1	0
YLR236C		0.811946	3.7184	0.403131	0.528973	-1.68529	-0.488403	-2.16079	0	0	0
YLR007W	NSE1	0.432662	3.71611	0.687904	4.3034	-0.58582	-0.00337944	-1.1882	0	0	0
YPR132W	RPS23B	-0.495075	3.71398	0.4187	-0.832206	-2.03648	0.655828	0.691963	0	0	0
YGR177C	ATF2	-0.691596	3.71184	-0.279638	-1.41404	-1.72852	0.419876	-1.86759	0	0	0
YNL067W-B_2		1.11837	3.70446	-0.17395	-2.76883	0.0364651	-1.05427	-4.4541	0	0	0
YLR348C	DIC1	0.504894	3.69974	0.00566317	-2.78851	-0.027707	-0.436944	-2.06814	0	0	0
YBL066C	SEF1	-0.600027	3.69764	-0.286212	-0.787497	-2.0209	0.338515	-0.195815	0	0	0
YGL262W		0.194732	3.69761	0.061948	-1.72219	0.80653	-0.140729	-2.32155	0	0	0
YGL192W	IME4	-0.851892	3.69252	-0.508655	0.296976	-2.78342	0.420845	-0.279742	0	0	0
YBR221C	PDB1	3.73993	3.69041	1.26687	-4.06971	0.322643	-2.65713	-4.06894	0	0	0
YJL127C-B_2		-0.804589	3.6799	1.64038	1.64809	-1.65966	1.64115	-0.0511266	0	1	0
YHL001W	RPL14B	-0.698001	3.67609	0.191018	-0.0268048	-2.51366	0.699557	-1.81934	0	0	0
YJL185C		-0.109771	3.67138	-0.0993168	-0.133637	-2.05792	0.029443	-0.161298	0	0	0
YOL086C	ADH1	-2.1518	3.65216	0.0150154	0.334959	-2.84944	1.84044	-2.28545	0	0	0
YAR029W		1.8333	3.64733	0.739274	-1.71275	1.47808	-1.20414	-2.46727	0	0	0
YHR001W-A	QCR10	-0.297805	3.64551	-0.117944	-2.24146	-2.06737	0.178967	1.33539	0	1	0
YML017W	PSP2	0.578756	3.63062	-0.423109	-4.54576	-2.85228	-0.731259	1.60062	0	0	0
YDL140C	RPO21	-1.03273	3.62678	-0.243776	1.0641	-1.79252	0.729501	-0.615923	0	0	0
YLR243W		-1.66079	3.62345	-0.668005	0.12155	-3.09069	1.00027	1.60397	0	1	0
YLR064W		-0.512296	3.60698	0.998871	-1.22305	-0.857588	1.00502	-1.03366	0	0	0
YJR135W-A_2	TIM8	-0.469813	3.59869	0.264626	-0.209215	0.0125053	0.545108	-3.28517	0	0	0
YER093C-A		5.95136	3.59727	-2.76056	-5.83169	-0.41274	-6.06544	-1.76147	0	0	0
YLR252W		0.571161	3.58363	0.751467	-1.97212	-1.21175	-0.0911845	-1.97801	0	1	0
YOL124C	TRM11	-0.839775	3.58279	-0.350198	0.548536	-2.67307	0.503631	0.560067	0	1	0
YLR292C	SEC72	-0.429896	3.5723	-0.343649	-0.712484	-2.22196	0.161807	-1.27967	0	0	0
YAL043C-a		-1.51172	3.57187	-0.283811	-0.476115	-2.25748	1.11065	-2.31545	0	0	0
YOR153W	PDR5	-2.05331	3.56654	-0.296245	-8.33169	-4.86121	1.56038	-1.60569	0	1	0
YOL042W	NGL1	-0.314567	3.56396	-0.70964	0.103465	-1.59069	-0.143861	0.742063	0	1	0
YLL032C		-0.665459	3.55914	-0.078729	-1.16155	-1.87261	0.514586	-2.83746	0	0	0
YGR250C		0.168962	3.55284	-0.823912	-0.133306	-1.18096	-0.608727	1.24282	0	0	0
YHR070W	TRM5	-0.563835	3.5518	-0.0612249	0.595852	-0.0315607	0.437814	-0.683248	0	0	0
YPL122C	TFB2	-1.12548	3.54357	2.9018	0.939017	-1.90964	2.68684	-0.660777	0	0	0
YGL133W	ITC1	-0.99475	3.53233	-0.0242672	0.816581	-1.58308	0.826791	-2.08738	0	0	0
YDL157C		1.12095	3.5296	-0.765182	-4.97796	-1.26742	-1.36479	-0.83657	0	1	0
YAL002W	VPS8	0.492905	3.52263	-0.476538	-5.98873	-1.62095	-0.687916	-0.471456	0	0	0
YGL245W	GUS1	-0.338432	3.51924	0.218837	-0.643079	-0.024356	0.405486	-0.92765	0	0	0
YMR031W-A		0.183154	3.51148	-0.401642	-2.97549	-2.16633	-0.386857	-2.74583	0	0	0
YDL106C	PHO2	-1.48652	3.50899	0.050654	-0.665901	-2.22916	1.29312	-0.0682074	0	0	0
YPR159W	KRE6	0.827822	3.50444	-0.750656	-0.394471	-0.88892	-1.11431	0.26202	0	0	0
YBR142W	MAK5	-1.54614	3.49086	0.675398	0.567961	-1.34231	1.72632	-0.438461	0	0	0
YLL048C	YBT1	-1.05114	3.47997	0.227658	-1.07151	-2.88747	1.02559	-1.25168	0	0	0
YJL161W_1	FMP33	0.601483	3.47955	1.25021	-0.408456	-0.723044	0.150692	-1.15167	0	0	0
YML010W	SPT5	-1.50338	3.47729	1.36408	0.23826	-2.37229	2.10911	-0.774355	0	1	0
YGR025W_1		-0.763437	3.47191	0.612605	0.266741	-1.05312	1.00233	-1.55152	0	0	0
YER078C		0.32959	3.47103	-0.88845	-1.24645	-0.554805	-0.77684	0.198419	0	1	0
YDL132W	CDC53	-3.34322	3.46618	0.964538	2.411	-2.28027	3.49661	-0.140477	0	0	0
YNL229C	URE2	0.679677	3.46109	0.512656	-3.77774	-0.710143	-0.314489	-3.29719	0	0	0
YGR095C	RRP46	-1.97374	3.46055	0.443472	-0.00102249	-3.06172	1.95686	-1.37439	0	0	0
YJR053W	BFA1	-0.839666	3.45586	-0.808211	0.386326	-1.10707	0.234342	-0.847129	0	0	0
YLR412W		1.7617	3.45559	-0.700352	-1.3365	-0.349238	-1.86332	-6.12734	0	0	0
YBR131W	CCZ1	0.666408	3.45499	1.15879	-0.317054	-1.89021	0.0433387	-1.24439	0	0	0
YJL171C		0.752523	3.4543	0.26863	-0.712373	-0.471383	-0.508401	-1.73786	0	0	0
YGL241W	KAP114	-0.158545	3.45234	1.00105	-0.320373	-1.47317	0.691976	-0.769736	0	0	0
YJL121C	RPE1	5.47807	3.45006	-19.6026	6.16428	3.64033	-11.9724	2.02427	0	1	0
YLR344W	RPL26A	-0.489164	3.4424	0.059088	-1.12724	-1.22369	0.443694	-2.04439	0	0	0
YJL053W	PEP8	-1.27371	3.43018	-3.06318	0.958296	-0.738124	-0.765105	0.170764	0	0	0
YGR120C	COG2	-1.38881	3.42854	1.09529	-0.402435	-1.48004	1.84264	-1.04475	0	0	0
YIL032C		-0.167269	3.42206	-0.839823	-0.543811	-0.36482	-0.339794	-0.987646	0	0	0
YPL222W	FMP40	-2.23215	3.40694	0.115425	0.670077	-1.89339	1.9721	-1.03675	0	0	0
YJL008C	CCT8	-0.696416	3.40393	0.41054	-0.216787	-0.172304	0.825941	0.0710559	0	0	0
YMR236W	TAF9	-0.622836	3.40368	0.28385	0.194579	-1.15667	0.688488	-1.74384	0	0	0
YPR020W	ATP20	0.676123	3.40171	-1.37535	-1.12341	-1.21682	-1.32339	-2.17418	0	0	0
YMR086C-A		-1.12222	3.39572	0.000995793	0.913811	-0.350811	0.951009	-0.679957	0	1	0
YKL096C-B_1		-0.988689	3.39515	0.133334	-1.09487	0.228896	0.915669	-4.3191	0	1	0
YLR423C	ATG17	4.16698	3.39029	-1.35727	-0.668146	1.1986	-4.10791	-0.71912	0	0	0
YGR068C		-1.19414	3.38439	0.633615	0.0355607	-2.52981	1.39229	0.0338923	0	1	0
YPL078C_1	ATP4	-1.8681	3.37944	0.226732	-1.22077	-0.853232	1.7289	2.10162	0	0	0
YOL077W-A_1		-1.61273	3.37492	0.28427	0.524098	-2.06781	1.54485	-0.346494	0	0	0
YDR293C	SSD1	-1.31586	3.37189	-0.766382	0.212358	-2.20855	0.65393	-0.643172	0	0	0
YIL115C	NUP159	-1.09423	3.37125	-0.0649564	0.04064	-1.74611	0.888248	-1.42508	0	0	0
YDR310C	SUM1	-1.36625	3.36218	-0.231712	0.778458	-2.37996	1.01937	-1.04685	0	0	0
YLR081W	GAL2	-0.119709	3.35533	0.514458	-1.67258	-0.420112	0.383466	-2.467	0	0	0
YNL163C	RIA1	-1.45167	3.34713	0.0577611	0.182856	-2.10467	1.26754	-0.548717	0	0	0
YHR154W	RTT107	1.81914	3.34231	-0.538319	-0.235375	-1.70421	-1.83081	-5.4033	0	1	0
YDR052C	DBF4	-1.38779	3.34064	1.4313	0.867126	-1.26859	2.04551	-0.499806	0	0	0
YNL262W	POL2	-0.212863	3.33936	1.50283	0.614642	-0.380737	1.02432	0.266728	0	0	0
YLR318W	EST2	-0.14965	3.33817	-0.588695	-1.13045	-2.06546	-0.212632	0.051662	0	0	0
YLR328W	NMA1	0.0224121	3.33302	0.431826	-0.095358	-1.25418	0.213368	-0.699121	0	0	0
YOL061W	PRS5	0.422086	3.32644	-0.0185589	-0.877501	-0.746334	-0.379288	-1.00135	0	0	0
YOL151W_2	GRE2	-0.467768	3.32336	0.181846	-0.00433945	-1.18817	0.495836	-0.327882	0	0	0
YJL103C		-0.26289	3.31925	1.14781	-0.292108	-1.22067	0.868032	-1.1235	0	0	0
YLR425W	TUS1	-2.06349	3.31587	0.0237918	0.277085	-2.20068	1.76965	-2.16097	0	0	0
YOR072W		0.100171	3.30755	0.161245	-0.381499	-0.358621	-0.00450584	0.14557	0	0	0
YDR191W	HST4	-0.0429898	3.30751	0.696717	0.29933	-0.854069	0.4187	0.431614	0	0	0
YIL146C	ECM37	-1.24969	3.30339	1.27751	0.641906	-2.45603	1.82844	-0.63503	0	0	0
YJL036W	SNX4	-0.601738	3.30323	-2.44575	0.915071	-2.69569	-0.91122	0.202533	0	1	0
YHR149C	SKG6	-0.784751	3.30185	0.874104	-1.03284	-0.494174	1.17426	-0.0580538	0	1	0
YGR174W-A_1		6.06723	3.3014	0.125694	-1.4604	-0.437705	-5.13109	2.59001	0	0	0
YHR179W	OYE2	1.16508	3.29828	0.24432	-1.30933	-1.45993	-0.876908	1.178	0	0	0
YGR089W	NNF2	0.10439	3.29333	-0.952347	-0.626807	-2.36689	-0.62672	-0.18747	0	0	0
YOR297C	TIM18	6.63812	3.28967	-3.79337	-6.21907	1.73946	-6.89982	-1.71783	0	0	0
YJL015C		-1.29003	3.28133	0.963971	0.341663	-1.99744	1.67548	-1.20117	0	0	0
YFR002W	NIC96	-0.822482	3.27931	0.654658	1.78401	-2.22196	1.07888	-0.879792	0	0	0
YBL035C	POL12	-0.791341	3.27735	0.703365	0.374351	-1.01224	1.08004	-1.25082	0	0	0
YML067C	ERV41	-1.19964	3.27629	-0.641913	-0.477458	-2.43827	0.632154	-0.0930066	0	0	0
YLR282C		-0.224105	3.27322	-0.22013	-0.214543	-1.12924	0.0583473	-0.654668	0	1	0
YIL078W	THS1	-1.59636	3.26688	0.544614	0.367187	-0.982712	1.69026	-1.77316	0	1	0
YLR452C	SST2	-1.23481	3.26491	-0.763676	-0.934041	-2.49121	0.588305	-1.62515	0	0	0
YBL013W	FMT1	-0.920992	3.25869	0.0568545	0.538456	-3.36022	0.81241	-0.238983	0	1	0
YGL099W	LSG1	0.297042	3.25853	1.33033	2.11383	0.683715	0.468057	-0.582287	0	0	0
YML100W	TSL1	-1.53178	3.25554	-0.763654	0.0728557	-3.00985	0.834622	1.18161	0	1	0
YBR121C_1	GRS1	3.15013	3.25516	1.29207	-3.76243	1.00719	-2.11242	-0.833718	0	1	0
YDR243C	PRP28	-1.38344	3.25253	1.1572	0.983123	-1.3375	1.87549	-1.51179	0	1	0
YOL030W	GAS5	-0.595694	3.25077	-0.00739926	0.386277	-1.01659	0.496294	-3.64819	0	0	0
YBL042C	FUI1	1.40894	3.24192	-0.698762	-4.37994	0.462548	-1.56918	-4.21305	0	0	0
YBL074C	AAR2	-1.54428	3.22799	0.177601	0.183802	-0.784033	1.41951	-0.257281	0	0	0
YDR207C	UME6	8.27532	3.21868	-3.40272	-7.56104	0.245401	-7.94987	-2.31387	0	0	0
YDR531W	CAB1	-1.73766	3.2157	0.387785	0.0703266	-2.75511	1.71692	-0.787512	0	0	0
YGL062W	PYC1	-1.01143	3.20708	1.05688	-0.480981	-0.833628	1.48324	0.716891	0	0	0
YDR257C	SET7	0.750122	3.20424	-1.30719	-1.0852	-0.718353	-1.34683	-2.10536	0	0	0
YFR035C		-0.15072	3.18814	0.0257276	-0.594887	-0.107126	0.134787	0.569537	0	0	0
YBL025W	RRN10	-1.0777	3.18458	2.11018	-0.0540363	-2.34174	2.16969	-0.580013	0	1	0
YAL042W	ERV46	-1.07125	3.18299	-0.842167	0.246975	-2.80349	0.405961	-1.34234	0	1	0
YLR183C	TOS4	-0.31527	3.16953	-0.532116	-0.322097	-2.29147	-0.0421598	0.347247	0	1	0
YLR333C	RPS25B	0.315683	3.16926	0.228773	-0.359557	0.527725	-0.152888	-0.911477	0	0	0
YMR183C	SSO2	0.102105	3.1576	0.469677	-0.282482	-1.70724	0.16511	-0.774301	0	0	0
YBR194W	SOY1	1.03236	3.15649	-0.916471	-1.19763	-1.01396	-1.37078	0.244371	0	1	0
YGR007W	MUQ1	-0.265302	3.15413	1.30746	0.267843	-1.17577	0.9609	-1.08266	0	0	0
YOR256C	TRE2	-1.23837	3.15405	0.663868	0.324329	0.177208	1.449	-0.683845	0	0	0
YKL205W	LOS1	-0.684722	3.15403	-0.968507	-0.14414	-1.86658	0.0128937	0.737802	0	0	0
YGR017W		3.80223	3.15144	-2.73256	-0.507334	1.55381	-4.42554	3.50898	0	0	0
YGR060W	ERG25	1.17091	3.1487	0.302043	-4.37985	0.0646137	-0.847424	-3.28007	0	0	0
YGR026W		-0.29949	3.14705	0.32822	-0.629436	-1.00872	0.4343	0.46771	0	0	0
YBR191W	RPL21A	3.57934	3.14701	-3.04257	-0.803527	-0.853064	-4.39311	4.33227	0	0	0
YGR010W	NMA2	0.290445	3.14444	0.577723	0.136506	-0.315392	0.060455	-0.472036	0	0	0
YGR086C	PIL1	-0.000441688	3.14433	-1.86333	-0.660205	-1.08026	-1.04971	-0.241196	0	0	0
YPR043W	RPL43A	2.76498	3.14321	-1.96362	-3.70166	-0.0647358	-3.2835	-3.73581	0	0	0
YPL158C		-1.20201	3.12608	0.21524	0.0507237	-2.14823	1.14818	-0.657447	0	0	0
YMR059W	SEN15	-0.783228	3.12013	1.0487	0.184514	-0.844184	1.27506	-0.377382	0	0	0
YOL154W	ZPS1	-0.756785	3.11945	1.08349	0.716753	-1.48909	1.27195	-0.71202	0	0	0
YDR223W	CRF1	0.68154	3.11792	0.249199	-0.992921	-1.18582	-0.457578	-0.896006	0	0	0
YAR030C		-0.285555	3.11593	0.0852226	-1.33577	-0.828434	0.284028	0.300716	0	0	0
YDR193W		0.717333	3.11586	0.35153	-0.625817	-0.937678	-0.433781	-0.0609001	0	0	0
YBR090C-A		-1.30873	3.11578	0.187911	-0.183816	-2.2739	1.22388	0.224561	0	0	0
YLR416C		0.24459	3.11429	0.890383	-0.225276	-0.83899	0.27269	0.120049	0	0	0
YLR319C	BUD6	-0.385547	3.11419	-0.0900463	0.14427	0.553025	0.26951	0.596444	0	0	0
YDR479C	PEX29	-1.08512	3.10831	0.934705	0.147963	-2.02106	1.47623	-1.65676	0	0	0
YGR106C		-0.916505	3.10391	0.52968	0.497569	-1.61475	1.08757	-0.359527	0	0	0
YLR217W		-0.623601	3.10063	1.52762	-0.898178	-1.41937	1.41083	0.786749	0	1	0
YBL090W	MRP21	2.28814	3.0986	-1.26978	-6.73982	0.436912	-2.5736	-7.16655	0	0	0
YNL161W	CBK1	-0.709359	3.09279	-0.24426	0.545702	-2.22816	0.455502	-0.0166882	0	0	0
YEL032W	MCM3	0.221606	3.08781	1.28512	0.166214	0.432891	0.510851	-0.286304	0	0	0
YOR077W	RTS2	-2.07655	3.08613	-0.326127	1.00527	-3.06807	1.56117	0.524485	0	1	0
YBR070C	ALG14	-0.509565	3.08503	-0.518085	0.924059	-1.24848	0.128522	0.246229	0	0	0
YLR286C	CTS1	-1.23228	3.08395	1.43883	-0.405272	-1.95639	1.90965	-1.03136	0	0	0
YHR012W	VPS29	0.917968	3.07742	-0.916876	-0.948211	-2.58385	-1.27716	-0.538633	0	1	0
YDR087C	RRP1	-0.8723	3.07598	0.494705	1.06938	-2.36438	1.02852	-0.736222	0	0	0
YGL124C	MON1	-0.210682	3.07491	-0.10298	0.0227315	-2.48417	0.113273	-0.97865	0	0	0
YNL049C	SFB2	-0.233261	3.06613	-0.480378	-1.78061	-1.00721	-0.0814393	1.75668	0	0	0
YFR021W	ATG18	-1.54128	3.06424	-0.0136873	-1.62989	-2.85798	1.30095	-4.18549	0	0	0
YGR038W	ORM1	-0.739101	3.05839	-1.07341	0.0310867	-1.08512	-0.00366981	-0.564102	0	0	0
YMR053C	STB2	-1.15094	3.04575	-0.176446	0.162841	-1.15516	0.869491	-1.22079	0	0	0
YNL053W	MSG5	0.278528	3.04535	0.990861	0.124112	0.414963	0.297999	-0.0193869	0	0	0
YBL096C		0.590999	3.04245	-0.749172	-0.441938	0.42066	-0.916981	-1.94706	0	0	0
YDR321W	ASP1	-1.25405	3.04221	0.447317	-0.484382	-1.75307	1.33275	-0.72314	0	1	0
YDR333C		-0.41521	3.03959	0.0966138	-0.257292	-1.8319	0.401794	-0.33714	0	0	0
YHR065C	RRP3	-1.58835	3.03892	1.05452	0.492987	-2.36995	1.99598	-2.21777	0	1	0
YMR316W	DIA1	-1.6766	3.0389	-1.8325	1.85911	-2.81274	0.295674	-1.1421	0	0	0
YGR069W		-1.43876	3.03781	0.952681	0.0591412	-1.31674	1.80048	0.646163	0	1	0
YPL103C	FMP30	-0.660955	3.03734	-0.319569	-0.928004	-1.52108	0.370599	0.552511	0	1	0
YER072W	VTC1	0.552633	3.03582	0.790454	-1.44099	-1.78457	-0.0539497	-0.112234	0	1	0
YJR087W		-0.870077	3.03307	-1.01138	-1.02393	-2.4696	0.140115	1.24224	0	0	0
YML061C	PIF1	-0.615803	3.02717	-0.302407	-0.0644564	-1.26591	0.342495	-1.56483	0	0	0
YPL094C	SEC62	-1.00332	3.01401	1.82095	0.481899	-0.530696	1.92896	-0.750747	0	0	0
YCL044C	MGR1	0.180193	3.01142	0.433645	-1.3039	-2.43207	0.077149	-1.74165	0	0	0
YPL042C	SSN3	1.5386	3.00686	-2.35207	-1.43725	-0.883223	-2.51538	-1.50987	0	0	0
YNL240C	NAR1	-1.4753	3.00544	1.10861	-0.646461	-1.22603	1.92796	-0.660008	0	0	0
YNR049C	MSO1	-0.914515	2.99693	0.0498622	-0.12678	-1.01743	0.802723	0.136986	0	0	0
YAL053W	HUF2	-1.14547	2.99602	0.460017	-0.231733	-1.16471	1.24553	-1.89393	0	0	0
YJL206C-A		-0.406589	2.99163	-0.458481	-0.117358	-1.93746	0.0764797	-1.26476	0	0	0
YPR183W	DPM1	-0.552247	2.98601	1.29649	0.131793	-0.863206	1.21258	-0.490711	0	1	0
YDR192C	NUP42	0.713728	2.98398	0.0619013	0.638472	-0.708635	-0.585487	-1.49834	0	0	0
YBL056W	PTC3	-0.252924	2.98382	-0.207024	-0.442308	-0.519302	0.0901386	0.658615	0	0	0
YNL045W		-0.749828	2.97705	-0.437625	0.449072	-1.79102	0.37676	-0.848725	0	0	0
YCL031C	RRP7	-0.107383	2.97661	0.595188	0.171862	0.0232285	0.418139	-2.13477	0	0	0
YHR085W	IPI1	-2.30273	2.97151	0.240919	0.762402	-2.32666	2.11376	-0.812023	0	1	0
YLR426W		-2.85117	2.96705	-0.855041	0.815596	-2.6095	1.86758	-0.348738	0	0	0
YEL012W	UBC8	-0.967365	2.96504	-1.37277	-0.175491	-1.25307	0.00585402	0.624324	0	1	0
YDR324C	UTP4	-2.10996	2.96241	0.277758	1.44152	-2.55203	1.97026	-2.03573	0	0	0
YJL212C	OPT1	-1.2559	2.95576	-0.321184	0.861657	-0.759738	0.871227	-0.15209	0	0	0
YJL134W	LCB3	1.67055	2.95506	0.717842	5.31321	0.333031	-1.07313	1.22343	0	0	0
YBR054W	YRO2	-0.956538	2.95502	-0.119827	-0.143615	-1.60118	0.738459	0.129003	0	0	0
YJL172W_1	CPS1	1.80676	2.95295	0.300185	-1.41539	1.86679	-1.40132	0.0272304	0	0	0
YLR059C	REX2	1.00526	2.9465	0.111375	-1.61456	-0.630389	-0.808516	-1.23424	0	0	0
YOR226C	ISU2	-1.3314	2.94403	0.248528	-0.623172	-2.57867	1.28001	-2.66658	0	0	0
YLR095C	IOC2	-0.444561	2.93707	0.237563	-1.1227	-1.8252	0.507896	-1.23892	0	0	0
YGL197W	MDS3	1.12895	2.93547	-0.290621	1.26942	-0.413758	-1.12372	-1.71603	0	1	0
YJL001W	PRE3	-0.974535	2.93387	0.836336	0.646663	-1.12567	1.31972	-0.431958	0	0	0
YOR181W	LAS17	-2.19435	2.93335	0.279363	0.354728	-2.15846	2.0447	-0.257135	0	0	0
YDR184C	ATC1	1.34933	2.93011	-0.177042	-0.457846	-0.457643	-1.25234	2.40041	0	0	0
YDR468C	TLG1	-1.74505	2.92805	-0.0376467	0.138588	-2.77705	1.46028	-1.26928	0	0	0
YMR007W		-0.49031	2.9273	0.946423	-1.55933	-1.43949	0.955422	-1.55676	0	0	0
YIL055C		-0.735788	2.92414	0.929741	-0.18237	-2.06027	1.16343	-0.786786	0	0	0
YKR100C_2	SKG1	-0.4524	2.9236	0.853546	-0.777875	-0.520643	0.868446	-1.08291	0	0	0
YGR004W	PEX31	-0.117822	2.92293	0.457675	0.524209	-0.0513317	0.349853	0.70626	0	0	0
YOR260W	GCD1	-0.340659	2.92145	0.872256	1.52146	-1.31534	0.780322	0.0615804	0	0	0
YGR169C	PUS6	3.12096	2.92087	-3.77213	-0.0517042	2.23557	-4.37491	-0.370634	0	0	0
YML115C	VAN1	2.18702	2.91988	1.98556	0.927109	-0.621676	-0.91441	-1.75554	0	0	0
YAR002C-A	ERP1	-0.497558	2.91897	-0.193034	0.452606	-2.83017	0.305709	-0.29129	0	0	0
YPR045C		2.0901	2.9165	-1.43228	-1.63923	-0.664737	-2.49205	-0.393463	0	0	0
YER097W		-0.772548	2.91644	0.913965	-0.529996	-1.36477	1.1868	-0.470785	0	0	0
YDL061C	RPS29B	1.34741	2.91218	-0.190055	1.14826	-0.820559	-1.25711	2.36626	0	0	0
YPR040W	TIP41	-1.40039	2.91057	-0.519663	1.01202	-1.75466	0.873056	1.0983	0	0	0
YGL249W	ZIP2	-0.0180743	2.90872	0.572641	-0.0598862	-0.0273719	0.327384	-0.259762	0	0	0
YIL124W	AYR1	-0.524165	2.90724	-0.57186	0.497613	-0.577945	0.109512	-0.227715	0	0	0
YKL189W	HYM1	-0.876135	2.9043	0.61165	-0.599133	-1.46245	1.10064	0.192884	0	0	0
YPL221W	HUF1	-2.1628	2.90311	-0.216303	0.785963	-1.71545	1.70273	0.0249953	0	0	0
YOL013W-B_1		-1.16219	2.89619	0.838408	0.624016	-1.76513	1.48688	0.0632018	0	1	0
YOR027W	STI1	0.278994	2.89617	0.0101554	-0.427663	0.0502043	-0.2413	2.68671	0	0	0
YGR134W	CAF130	-1.31426	2.89519	0.213218	-0.668704	-1.53885	1.24367	-0.367292	0	0	0
YHR086W-A_2		-0.808839	2.89218	0.806769	-0.0588066	-2.19766	1.15618	-2.36607	0	0	0
YNL130C	CPT1	-1.35529	2.88985	0.507059	0.483156	-1.53818	1.45681	-1.60247	0	0	0
YEL031W	SPF1	1.53491	2.88958	-1.08558	-2.61621	-0.440888	-1.87017	-0.789262	0	0	0
YDL164C	CDC9	-2.21534	2.88957	0.706184	1.6699	-2.8357	2.33339	-0.787853	0	0	0
YDL207W	GLE1	1.31524	2.88542	-0.559461	-2.16537	-1.76387	-1.41972	-0.427964	0	0	0
YDR097C	MSH6	-1.82556	2.88176	-0.298444	0.0519212	-2.68574	1.36688	-0.0892945	0	1	0
YMR199W	CLN1	-0.1022	2.88131	0.744805	-0.524815	-0.865798	0.497758	-0.0627699	0	0	0
YKL186C	MTR2	-1.65974	2.88017	0.675209	0.60441	-1.9842	1.82609	-0.442241	0	0	0
YKR091W_2	SRL3	-0.24758	2.87995	0.921638	-0.266457	-1.42123	0.726043	-0.30254	0	0	0
YLR309C	IMH1	0.371048	2.87646	-0.848181	-0.078954	-0.283981	-0.789065	-2.03139	0	1	0
YJL162C	JJJ2	1.06676	2.87631	1.08683	0.070121	-0.219218	-0.352091	0.877564	0	0	0
YLR278C		-0.557688	2.87578	0.912103	0.169384	-0.547953	0.995341	-0.688665	0	0	0
YKR029C	SET3	1.35627	2.86887	0.108943	-0.971078	0.450987	-1.11078	0.578142	0	0	0
YJL127C-B_1		-0.502375	2.86745	0.192755	0.561255	-0.198609	0.531931	-0.908817	0	0	0
YBR103W	SIF2	0.662741	2.86524	-0.238134	-0.376483	-0.47976	-0.70229	0.282678	0	0	0
YOR345C		-1.57367	2.86437	0.494625	0.66845	-1.17309	1.63871	-0.902335	0	0	0
YDL130W	RPP1B	-0.0709242	2.86043	0.831775	-0.188051	-2.15075	0.519063	-0.980982	0	0	0
YJR151W-A_2		-1.3907	2.85277	0.422624	-0.136869	-1.061	1.43661	-2.25905	0	0	0
YJR030C		-1.7703	2.85171	0.0467007	0.29936	-1.95438	1.53364	-0.618339	0	0	0
YOR046C	DBP5	-0.910632	2.84917	1.33234	0.397008	-1.78147	1.55595	-2.024	0	0	0
YJL012C_2	VTC4	-1.07673	2.84611	0.25389	0.612855	-1.73589	1.06322	-0.0277406	0	0	0
YLR263W	RED1	0.177929	2.84433	0.197475	0.372153	-0.480598	-0.0513848	0.5852	0	0	0
YLR392C		0.0746685	2.84107	-0.650345	0.0491396	-2.31964	-0.43423	1.10283	0	0	0
YIR004W	DJP1	0.693361	2.84025	0.750834	-1.43008	1.31555	-0.198256	-0.450942	0	0	0
YIR018W	YAP5	-1.53041	2.83972	-1.03925	0.0601382	-2.1226	0.664949	-2.54796	0	0	0
YLR168C		0.901488	2.83541	-1.39593	-4.15774	-2.35633	-1.51635	-4.34277	0	0	0
YOR324C	FRT1	-0.128028	2.82669	0.103484	-0.111813	-0.533377	0.159212	1.42853	0	0	0
YHR096C	HXT5	0.189047	2.81925	0.749969	-0.219738	-0.853567	0.244282	-3.29714	0	0	0
YDR209C		0.907265	2.8186	0.59548	-0.707703	-0.613801	-0.469539	-1.59646	0	0	0
YDR028C	REG1	-1.67322	2.81599	-1.00191	0.482208	-2.20671	0.804984	1.19833	0	0	0
YOR323C	PRO2	1.13325	2.81529	-0.368826	-0.281	0.836019	-1.16822	0.39763	0	0	0
YER062C	HOR2	-0.204239	2.81473	1.45469	-0.214362	-1.062	0.989303	-2.0864	0	0	0
YOR206W	NOC2	-1.68109	2.81459	0.71006	0.577178	-2.93194	1.86629	-0.890969	0	1	0
YLR365W		-1.0747	2.80559	0.172517	0.555125	-1.23508	1.01258	-1.69841	0	0	0
YGR265W		-1.28734	2.80438	0.921821	0.678779	-1.60786	1.64761	-0.632887	0	1	0
YMR115W	FMP24	-1.53622	2.79556	0.170278	-1.73265	-2.98566	1.40907	-1.35182	0	0	0
YNL217W		-0.694766	2.79548	-0.258694	-0.133697	-2.13818	0.434782	-0.688989	0	0	0
YIL046W	MET30	-1.47765	2.79128	0.240096	0.338241	-1.86014	1.40124	-2.35082	0	1	0
YER039C	HVG1	0.743844	2.7871	0.0434983	-1.36109	-0.849043	-0.621079	-1.60296	0	0	0
YHR003C		-0.30233	2.78675	-0.468514	-0.655765	-1.88652	-0.0167672	1.02456	0	0	0
YJL076W	NET1	6.3813	2.78347	-13.1104	-3.07566	2.90075	-9.93465	-2.64906	0	1	0
YMR001C	CDC5	-0.96623	2.77851	1.76398	0.314456	-0.675627	1.86138	-2.04186	0	0	0
YFR003C	YPI1	-0.591522	2.77665	0.945419	0.459709	-0.935834	1.04462	-1.5565	0	0	0
YNL294C	RIM21	1.37307	2.77338	-0.434385	-0.712044	-0.34153	-1.40419	0.678228	0	0	0
YMR186W	HSC82	-0.773183	2.77244	0.774621	-0.166725	-1.18766	1.1058	-1.86842	0	0	0
YOL138C		0.407524	2.76892	-0.903109	0.0543356	-0.531198	-0.849034	-0.50253	0	0	0
YER040W	GLN3	0.643118	2.76274	-0.0206913	-0.769117	-0.853902	-0.569277	-1.70068	0	0	0
YLR385C	SWC7	-1.65151	2.76201	1.23546	0.745337	-3.74952	2.16375	-0.571505	0	0	0
YLL021W	SPA2	-1.05961	2.75919	0.470074	0.0370797	-0.237649	1.17674	-1.67577	0	0	0
YNL154C	YCK2	-1.26732	2.75548	-0.797466	-1.95054	-2.58135	0.594876	-0.534045	0	0	0
YJR152W	DAL5	0.145285	2.75341	-0.27664	0.051423	-0.10344	-0.285888	1.73193	0	0	0
YIR022W	SEC11	-1.30005	2.75269	0.84754	0.0320573	-1.07406	1.61396	-1.39669	0	0	0
YGR268C	HUA1	-2.70942	2.7524	-0.2049	0.809374	-3.62788	2.17453	-0.517224	0	0	0
YDR163W	CWC15	2.00459	2.74956	-0.134078	0.295336	-0.477414	-1.78699	0.373648	0	0	0
YGR018C_2		0.120795	2.7404	-1.29271	0.337385	-3.4582	-0.829067	0.692008	0	2	0
YMR238W	DFG5	-0.932614	2.73189	1.02313	-0.32931	-2.61503	1.39315	-0.591756	0	0	0
YAR035W	YAT1	-0.647569	2.73134	0.232458	-0.647054	-1.28367	0.680077	-0.60205	0	0	0
YLR435W	TSR2	0.704623	2.7307	-0.533461	0.285639	-1.06904	-0.896048	-0.584499	0	0	0
YNL050C		-0.535836	2.73059	0.249192	0.283752	-1.39509	0.593435	1.07536	0	0	0
YKR059W	TIF1	-0.446509	2.72943	-0.979692	-0.916066	-0.728909	-0.189378	-0.530353	0	0	0
YLR450W	HMG2	-0.298752	2.72554	-0.251778	-0.06257	-0.92109	0.103545	-1.32588	0	0	0
YAL056W	GPB2	-2.62812	2.72515	-0.0934549	0.0836818	-1.12349	2.17628	0.863995	0	0	0
YDR179W-A_2		-1.47198	2.72421	-0.846023	-0.0776927	-2.92817	0.734777	-0.0821354	0	1	0
YFR013W	IOC3	-0.749252	2.72311	0.93824	-1.00829	-1.7384	1.1804	-1.84628	0	0	0
YDR524C	AGE1	-1.42173	2.71655	1.59854	0.15973	-2.37962	2.17787	-1.34767	0	0	0
YOR222W	ODC2	-1.53899	2.71356	0.61864	-0.77338	-1.07641	1.68507	0.0865203	0	0	0
YMR168C	CEP3	-0.276818	2.70762	0.567579	0.489242	-0.468032	0.55072	-0.190663	0	0	0
YDR229W	IVY1	0.199699	2.70743	0.75214	0.369557	-0.230779	0.236159	-1.4305	0	0	0
YCL004W	PGS1	-2.90116	2.70731	0.355195	1.15915	-1.59046	2.70404	-0.236156	0	0	0
YGR231C	PHB2	-0.154048	2.70654	-0.61481	0.386024	-1.0372	-0.223713	-0.677405	0	0	0
YMR020W	FMS1	-0.882221	2.70067	0.459638	0.0488385	-2.24491	1.01639	-1.57262	0	0	0
YCR092C	MSH3	-1.57036	2.68984	-0.250679	0.0567216	-2.49507	1.18064	-0.282627	0	0	0
YMR087W		-1.69661	2.68973	-0.149341	0.426943	-2.94209	1.35002	-0.34839	0	0	0
YKL011C	CCE1	1.24099	2.68935	-4.51481	-2.28911	0.930853	-3.40008	2.01946	0	0	0
YJL175W		5.9685	2.68787	-6.51917	-2.15928	3.05088	-7.40734	0.977395	0	0	0
YDR457W	TOM1	-2.00875	2.68252	-0.393165	0.593799	-3.53807	1.46247	-0.394	0	0	0
YNL209W	SSB2	-1.60794	2.68137	0.750301	-0.760254	-2.13299	1.82662	0.419779	0	0	0
YPR146C		-0.686656	2.67678	-1.11373	0.540872	-2.03179	-0.0700101	0.0357849	0	0	0
YKL218C	SRY1	-0.554055	2.67623	0.464128	-0.144794	-1.3775	0.733302	-3.75198	0	0	0
YNL090W_2	RHO2	-1.26214	2.67482	3.03152	-0.619151	-1.67587	2.89528	-0.975783	0	1	0
YBL098W	BNA4	0.087941	2.66933	-0.413418	-0.722458	-1.84145	-0.313542	-0.307728	0	0	0
YML019W	OST6	0.0960232	2.66295	0.396402	0.0135723	0.00479791	0.129732	0.811043	0	0	0
YKR014C	YPT52	-0.896656	2.65943	0.881459	-0.222785	-2.17286	1.27769	0.152493	0	0	0
YOL140W	ARG8	0.350907	2.65924	0.612755	-0.280885	-0.870657	0.0267333	0.146479	0	0	0
YHR038W	RRF1	-0.999931	2.6571	-0.0610887	-0.143151	-2.87407	0.810031	0.22425	0	0	0
YLR118C_2		0.237571	2.65613	1.03058	0.733336	-0.3799	0.35622	-0.153642	0	0	0
YIL134C-A_2		0.458192	2.65318	-0.122938	0.141174	-0.161748	-0.466802	0.689238	0	0	0
YBR083W	TEC1	-0.466396	2.65206	0.456945	-0.231187	-1.91383	0.652896	-1.36943	0	0	0
YER155C_2	BEM2	-2.40747	2.65045	-0.00233694	0.807875	-2.22665	2.04785	-1.17079	0	0	0
YDR170C	SEC7	-1.06098	2.64949	0.985937	0.818554	-1.66686	1.48517	-0.570356	0	0	0
YLR248W	RCK2	-0.541194	2.64847	1.02563	-0.00994733	-0.497018	1.04626	-0.702423	0	0	0
YJR026W		-1.13807	2.64704	0.243981	0.133239	-1.251	1.10997	-1.48392	0	0	0
YGR256W	GND2	-2.90649	2.64092	0.34059	0.542242	-3.19667	2.70005	-2.23749	0	1	0
YDR089W		-1.28876	2.63837	-0.960071	0.24427	-2.10082	0.514499	0.156688	0	0	0
YHR076W	PTC7	-0.683291	2.63666	-0.0733554	-0.892727	-1.30311	0.532973	1.03912	0	0	0
YGL046W		1.21899	2.63488	-2.39761	0.459104	0.294997	-2.29043	0.564733	0	0	0
YER030W		0.2673	2.62792	-0.582393	-0.588304	-2.29736	-0.55728	-1.12057	0	0	0
YPL021W	ECM23	-0.704165	2.62524	-0.55248	-0.736591	-1.9465	0.271483	-0.604668	0	0	0
YDL073W		-2.94815	2.62488	0.380647	0.739103	-2.37141	2.76264	1.39769	0	0	0
YHL015W-A_2		0.994097	2.61916	0.248857	-0.39531	0.19212	-0.727113	0.859126	0	0	0
YLR308W	CDA2	-0.534549	2.61713	1.86952	-0.0790633	-1.94969	1.52749	1.31286	0	0	0
YDR201W	SPC19	-1.32348	2.61665	1.02994	0.65737	-0.52835	1.74478	-0.720551	0	0	0
YDR256C	CTA1	-1.49695	2.61537	-0.342822	0.117981	-2.17354	1.06228	-0.453379	0	0	0
YOL043C	NTG2	-0.577879	2.6151	-0.469759	-0.0532466	0.0649488	0.213574	0.263301	0	0	0
YOR353C	SOG2	-1.47082	2.61057	0.4782	0.59054	-1.65563	1.54025	0.112951	0	0	0
YCL046W		0.413747	2.60688	0.630405	-1.11045	-1.31031	-0.0186888	-0.435511	0	0	0
YCL043C	PDI1	-1.56917	2.60457	1.18611	0.668483	-1.3083	2.05931	-0.262818	0	0	0
YJL064W		-1.64369	2.60451	-0.10286	0.939948	-3.22559	1.3333	-0.291675	0	0	0
YNL124W	NAF1	-2.30596	2.59866	0.0494108	0.372795	-2.49808	1.99429	-0.254646	0	0	0
YOR026W_2	BUB3	4.934	2.59775	2.23525	-7.73066	1.03297	-3.31588	-4.88444	0	2	0
YHR202W		-0.908666	2.59432	0.0963161	-0.47559	-2.4376	0.825176	-1.08675	0	0	0
YLL024C	SSA2	-0.819169	2.59085	-0.168471	-0.507744	-2.0777	0.592952	-0.661269	0	0	0
YPL012W	RRP12	-1.30066	2.58281	1.51394	0.252757	-0.717515	2.01659	-1.75548	0	0	0
YGR085C	RPL11B	0.498864	2.58171	0.302303	-2.43842	-2.1097	-0.271065	-0.0871989	0	0	0
YPL247C		0.258171	2.57881	0.00631687	-0.0925226	0.244731	-0.225563	-0.400326	0	0	0
YNL107W	YAF9	0.6773	2.57235	-0.371032	-6.77806	-3.47759	-0.785692	-3.05407	0	0	0
YDR232W	HEM1	-1.78621	2.57077	1.42441	0.73248	-1.66787	2.40137	-1.12716	0	0	0
YGL198W	YIP4	0.139117	2.56833	1.67989	-0.297677	-0.567892	0.803667	1.6356	0	0	0
YAR037W		-0.104337	2.56689	0.116052	-0.769274	-1.72316	0.145956	-1.5737	0	0	0
YOL068C	HST1	0.125704	2.56671	-0.0600595	0.475884	0.00530056	-0.149233	0.809895	0	0	0
YDL194W	SNF3	1.44554	2.56483	-0.13085	-0.235888	-1.09099	-1.3112	-2.32409	0	0	0
YGR114C		-1.37997	2.56273	1.0305	-0.0719575	-2.12428	1.79576	-1.55176	0	0	0
YGL065C	ALG2	-1.31843	2.56116	0.874357	1.39387	-2.02324	1.64672	-1.69251	0	0	0
YDL100C	GET3	-0.28243	2.55917	0.220837	0.0604076	-0.11919	0.358418	-0.640062	0	0	0
YIL079C	AIR1	-1.24893	2.55499	-0.846241	0.311655	-1.95254	0.549986	0.0139999	0	0	0
YPL023C	MET12	-1.30792	2.55347	-0.157193	0.290225	-2.10618	1.01493	-0.39251	0	0	0
YLR241W		0.351539	2.55023	1.48305	-0.069069	-0.386434	0.502294	-1.31522	0	0	0
YGL057C		5.93797	2.54845	-4.28746	-4.11045	-1.32506	-6.60404	-1.61705	0	0	0
YMR276W	DSK2	-0.588493	2.54796	-0.398686	-0.198278	-1.45374	0.263713	0.652939	0	0	0
YIL002C	INP51	-1.07127	2.54593	0.702622	0.296823	-0.564038	1.3255	-1.51191	0	0	0
YML015C	TAF11	-1.91245	2.5453	0.0417843	0.880038	-1.58979	1.65249	-1.18587	0	0	0
YDR135C	YCF1	-0.177615	2.54283	-0.05847	-0.320279	-0.9546	0.110274	0.301024	0	0	0
YPR111W	DBF20	-1.2425	2.54122	0.372964	0.0960574	-1.49981	1.2779	-0.908167	0	0	0
YKL106C-A_2		0.217517	2.53951	0.672917	-0.259121	-0.549797	0.176743	1.18382	0	0	0
YDR128W		-1.21714	2.53495	-0.243013	0.458502	-1.93394	0.886099	0.0799668	0	0	0
YDR151C	CTH1	-0.917133	2.5319	0.750953	0.260705	-2.26116	1.2189	-1.00056	0	0	0
YGR233C	PHO81	-1.1341	2.53078	0.342796	-0.059084	-1.23391	1.16575	-2.0344	0	0	0
YDR131C		-1.27118	2.53059	0.0879755	1.03304	-3.145	1.13124	1.81778	0	0	0
YPR142C		-1.506	2.5276	0.761072	0.83805	-1.4235	1.74349	-0.461073	0	1	0
YPL260W		1.58191	2.52472	-0.238114	-1.48696	2.34247	-1.47726	1.74625	0	0	0
YMR234W	RNH1	0.501745	2.52071	0.0235272	-0.837163	-0.339352	-0.424462	-1.19845	0	0	0
YML078W	CPR3	-0.626232	2.51765	-0.625468	-0.363114	-0.684675	0.163753	-1.19136	0	0	0
YEL043W		-0.789509	2.5174	0.0216303	-0.649555	-2.04787	0.679059	-0.657038	0	0	0
YJL170C	ASG7	0.177384	2.51706	0.397787	0.195757	-1.1632	0.0597743	-0.433042	0	0	0
YNL169C	PSD1	6.04725	2.51511	-19.1291	0.486528	3.46473	-11.882	0.0178403	0	0	0
YJL138C	TIF2	0.949202	2.51511	0.200372	-0.0898936	-0.312544	-0.714243	-0.965554	0	0	0
YJR108W	ABM1	-1.58189	2.5125	0.0388406	1.4609	-2.27222	1.36782	-0.111011	0	0	0
YFR016C		-1.28132	2.51237	-1.18781	0.841099	-4.16572	0.371404	-0.888011	0	0	0
YLR133W	CKI1	-0.906018	2.5112	0.683553	0.391032	-1.01458	1.16895	-0.739977	0	0	0
YLR228C	ECM22	2.10567	2.51069	0.281589	0.245144	0.993182	-1.66806	0.700307	0	0	0
YIL039W		-0.797539	2.50994	-0.294594	-0.526577	-1.50836	0.500582	-0.197891	0	0	0
YLR079W	SIC1	2.71004	2.50949	-0.558154	-2.47657	0.731803	-2.57979	-1.62074	0	0	0
YBL101C	ECM21	0.0604286	2.50941	-0.0849081	-0.702399	0.16749	-0.107416	-1.13254	0	0	0
YJL094C	KHA1	-0.598768	2.50828	-0.625795	-0.11496	-0.507909	0.140749	0.121656	0	0	0
YJR151C	DAN4	-1.10028	2.50729	0.900653	0.381489	-0.766608	1.46914	-0.826741	0	0	0
YLR408C		1.04622	2.5072	0.0861623	-1.15398	0.998209	-0.857153	-0.329526	0	0	0
YJL181W		1.31257	2.50659	-0.83633	0.262796	-0.202463	-1.56036	0.490954	0	0	0
YOL123W	HRP1	-1.25808	2.50471	1.01193	0.436423	-2.27507	1.67612	0.871316	0	0	0
YLR185W	RPL37A	3.11755	2.50334	-0.377087	-1.22905	-0.121201	-2.84022	-2.69672	0	0	0
YNR006W	VPS27	1.77195	2.50143	-1.73853	1.97684	-0.915226	-2.38974	-0.76	0	0	0
YKL082C	RRP14	-1.89117	2.49909	-0.0616237	0.55787	-2.13681	1.57009	-0.819138	0	1	0
YBR023C	CHS3	-2.17893	2.49573	-0.222453	0.798894	-2.13785	1.713	0.770889	0	0	0
YOR293C-A_1		-1.68896	2.49553	0.364308	0.295877	-1.1823	1.66001	-1.95042	0	0	0
YOL152W_2	FRE7	-1.73198	2.493	-0.309253	0.719408	-2.02609	1.28112	0.842128	0	0	0
YMR169C_1	ALD3	-0.821978	2.49066	0.469027	0.489341	-1.54304	0.969367	-0.530204	0	0	0
YDR418W	RPL12B	4.90779	2.49058	-3.22433	-2.88004	0.13532	-5.44617	-1.5984	0	0	0
YDR252W	BTT1	-1.69103	2.48644	-0.629948	0.00510068	-3.17465	1.04908	-0.361122	0	0	0
YJR073C	OPI3	-1.12284	2.48521	-6.34254	1.30906	0.0825417	-2.8374	2.31975	0	0	0
YBR013C		-1.00422	2.48431	0.689686	0.534059	-2.96907	1.25923	1.19307	0	0	0
YHR022C-A_2		-0.0119749	2.48229	0.770506	-0.384908	-0.0555021	0.432733	0.999523	0	1	0
YJL160C_1		0.54418	2.47542	-0.582969	-0.456115	-0.694561	-0.788699	-0.69544	0	0	0
YOL044W	PEX15	-0.41768	2.47384	-0.530795	0.257111	0.553528	0.0442215	0.910505	0	0	0
YIL161W		-0.393447	2.47161	0.0384029	0.197899	-0.776391	0.349776	-0.284068	0	1	0
YDR524C-B_2		-0.430565	2.47088	0.590344	-1.58445	-0.534884	0.698119	-2.50011	0	0	0
YDR363W	ESC2	0.526352	2.47004	2.22109	0.599305	-1.51054	0.7434	-1.74777	0	0	0
YOR162C	YRR1	-0.664969	2.4693	-0.370595	0.041531	-1.34784	0.344394	0.202742	0	0	0
YKR065C	PAM17	0.324064	2.46692	-1.18657	-2.22419	-1.01894	-0.935648	-1.51806	0	0	0
YGL236C	MTO1	1.97266	2.46361	0.0665842	0.308395	1.29611	-1.65952	-0.503028	0	0	0
YHL014C	YLF2	-0.211851	2.46334	0.12598	-0.854614	-2.09167	0.243917	0.113392	0	1	0
YMR149W	SWP1	-1.23112	2.46014	0.770848	0.349503	-1.09266	1.50711	-0.738462	0	0	0
YCR002C	CDC10	0.349336	2.45772	0.404556	-1.8202	-1.08965	-0.0857112	-1.07847	0	0	0
YBR063C		-0.129897	2.45613	0.502751	0.0566116	-0.561525	0.385772	-0.923387	0	0	0
YOR310C	NOP58	-1.07205	2.45099	1.71934	0.210875	-1.58761	1.93169	-0.593013	0	0	0
YOR251C		-0.796071	2.45027	0.34052	-0.345513	-1.13271	0.871637	-0.383753	0	0	0
YKL116C	PRR1	1.11718	2.4481	-0.387262	-4.36851	-1.02698	-1.16463	-0.353105	0	0	0
YLR313C	SPH1	-0.893164	2.44683	-0.841817	-0.495048	-2.40107	0.25906	0.261703	0	0	0
YGL142C	GPI10	0.530383	2.44521	1.3607	0.945453	-1.34198	0.274487	-2.24335	0	0	0
YKL216W	URA1	-0.232839	2.44443	-0.861994	-3.22544	-1.70171	-0.298123	-2.08616	0	0	0
YHL002W	HSE1	-0.358576	2.4429	0.822139	-0.106472	-0.607583	0.767556	0.696278	0	1	0
YLR436C	ECM30	-0.523328	2.43953	-1.14269	0.452273	-1.05463	-0.220304	-0.3937	0	0	0
YOR340C	RPA43	-0.841731	2.43859	0.971328	0.286145	-0.824078	1.28176	0.141628	0	0	0
YLR303W	MET17	0.152369	2.43631	-0.614396	0.706513	-1.03871	-0.478981	1.23112	0	0	0
YKR015C		-0.659309	2.43566	0.973831	-0.0613536	-1.20793	1.12127	-0.348863	0	1	0
YDR475C_2	JIP4	-1.35048	2.4336	-0.632357	-0.370016	-2.25377	0.763592	-0.527081	0	1	0
YER038W-A		1.83045	2.42954	0.0861895	-2.01616	0.755092	-1.52877	0.534024	0	0	0
YJL151C_1	SNA3	0.235599	2.42876	1.08028	0.156127	0.151238	0.385358	-0.812473	0	0	0
YLR390W	ECM19	-0.115994	2.42417	-0.0134674	0.49561	-1.6362	0.0830724	-1.09982	0	0	0
YAR019C	CDC15	1.14152	2.42272	-1.03586	-1.32149	0.136493	-1.52115	-1.07175	0	1	0
YOR053W		1.08062	2.41949	-0.218406	-1.00751	0.932696	-1.04488	0.0600703	0	0	0
YOR160W	MTR10	-1.21333	2.41744	-0.288154	0.49023	-1.86641	0.855863	0.929949	0	0	0
YJL140W_1	RPB4	4.94234	2.41447	-5.46979	-5.74838	-0.187048	-6.35763	-2.38665	0	0	0
YGL199C_1		-0.203001	2.41073	0.0430819	0.260214	-1.64433	0.189395	-0.183914	0	1	0
YER149C	PEA2	-0.633522	2.40905	0.766599	0.308525	-0.338012	0.978012	-0.189684	0	0	0
YDR222W		0.406196	2.40879	0.342599	-1.30689	-1.87312	-0.169031	-0.321596	0	0	0
YFL035C-B		-0.673185	2.4073	0.284865	-0.132438	-0.315895	0.732608	-1.63751	0	0	0
YOR007C	SGT2	0.437362	2.40617	-0.405128	-0.111892	0.018202	-0.602579	0.848267	0	0	0
YMR013C	SEC59	-1.32646	2.39852	1.31856	0.140214	-1.15064	1.92182	-1.7695	0	0	0
YAL031C	GIP4	-0.0281565	2.39817	-0.51811	-1.33298	-1.26373	-0.274546	0.133024	0	0	0
YKL005C	BYE1	-1.02209	2.39768	-0.800026	-0.464026	-2.47932	0.390352	0.77682	0	0	0
YLR351C	NIT3	0.973082	2.39701	0.494691	-0.655674	1.29645	-0.579507	-0.714824	0	0	0
YNL179C		-2.33581	2.39569	0.644498	-0.281429	-1.86122	2.39969	-0.303867	0	0	0
YCR075W-A_2		-1.11832	2.39507	-0.293915	-1.63798	-2.19213	0.772112	-1.14564	0	0	0
YGR074W	SMD1	-1.35128	2.39265	0.558886	-0.17185	-0.590009	1.48464	0.0882689	0	0	0
YKL040C	NFU1	-0.0984366	2.39227	-0.74809	-1.87051	-0.564038	-0.345046	-1.07336	0	0	0
YAL009W	SPO7	-0.193533	2.39061	0.476119	-0.391814	0.193461	0.426145	-0.804997	0	0	0
YLR194C_2		-0.0742998	2.38943	0.455969	0.280879	1.63892	0.311011	-0.195809	0	0	0
YGR242W		-1.61713	2.38717	-0.893907	0.499567	-3.38141	0.825346	0.338536	0	0	0
YDR068W	DOS2	-1.47914	2.38593	0.0773489	0.167547	-2.03581	1.30301	-1.70987	0	0	0
YBL003C	HTA2	-1.97377	2.38546	-0.177147	0.476461	-1.87948	1.56783	-0.343177	0	0	0
YEL055C	POL5	-1.63672	2.38542	0.39859	1.47615	-2.13031	1.63588	-1.08274	0	0	0
YKR031C	SPO14	0.376897	2.37919	-1.21336	-0.480803	0.365368	-0.993122	1.00742	0	0	0
YML120C	NDI1	-1.37953	2.37732	0.998602	-0.597859	-3.87284	1.77617	0.032037	0	0	0
YDR150W	NUM1	4.29258	2.37652	0.148827	-1.58456	1.55582	-3.59959	0.408621	0	0	0
YBR155W	CNS1	-1.38777	2.376	2.26456	1.62453	-1.82654	2.55081	0.00736931	0	0	0
YNR014W		0.425774	2.37303	1.02415	0.491795	0.583352	0.185479	0.059591	0	0	0
YPR108W	RPN7	-1.14654	2.37222	-0.518311	0.777307	-1.38738	0.661745	-0.151539	0	0	0
YMR288W	HSH155	-1.29853	2.37138	0.638767	0.476608	-1.61911	1.4868	-0.91573	0	0	0
YGR204C-A_2		-0.0753255	2.36533	0.00852313	0.151015	-0.743748	0.0606642	-0.485587	0	2	0
YDR404C	RPB7	-1.10467	2.3631	-0.449874	0.703948	-0.978392	0.666934	0.467703	0	0	0
YPR158W		-1.8099	2.36272	0.012708	-0.710057	-1.13328	1.54665	-0.624396	0	1	0
YHR161C	YAP1801	-1.55615	2.3576	0.672063	-0.0157088	-1.12885	1.73261	2.03514	0	0	0
YMR272W-B_1		-1.52308	2.35584	0.943479	1.05768	-1.78666	1.86993	-0.810054	0	0	0
YOR149C	SMP3	-1.53339	2.3552	-0.266473	0.658367	-2.04266	1.1396	-1.03187	0	1	0
YMR277W	FCP1	-0.958079	2.35423	-0.0177846	1.25001	-2.07133	0.800049	-0.639323	0	0	0
YGR202C	PCT1	-0.970847	2.35367	1.78698	0.73916	-1.9713	1.87952	-0.551229	0	0	0
YJR046W	TAH11	-2.71112	2.35206	0.799928	0.205144	-2.79078	2.83004	-1.32207	0	1	0
YBR078W	ECM33	-1.03485	2.34446	1.07041	0.3656	-0.28138	1.51209	-1.6828	0	0	0
YLR232W		0.458782	2.34285	0.537709	-0.985851	-0.900649	-0.10853	-0.240155	0	0	0
YEL015W	EDC3	-1.19622	2.3428	0.106077	-0.710171	-1.14142	1.0776	-0.17651	0	0	0
YHR162W		-0.174569	2.33203	0.967431	-0.217639	-0.639436	0.68722	-0.475855	0	0	0
YGL175C	SAE2	-0.328638	2.32851	1.97692	0.0205936	1.6654	1.39931	-1.38021	0	0	0
YKL103C	LAP4	-1.08967	2.32828	0.293081	0.368951	-2.72836	1.09785	0.589091	0	1	0
YKR043C		-0.800565	2.32789	0.0311888	-0.127495	-0.814025	0.694091	-1.16131	0	0	0
YHR127W		-1.21614	2.32577	0.0149862	0.331802	-2.92113	1.04029	0.36325	0	2	0
YMR242W-A_2		1.09475	2.32572	0.353946	0.0774005	-1.43262	-0.759692	-0.687692	0	0	0
YPL183C		0.157751	2.32533	0.64972	0.585356	-0.521313	0.216335	0.731907	0	0	0
YJL037W		-1.20584	2.31969	-0.956128	0.488871	-2.38175	0.448744	0.918066	0	2	0
YBL095W		0.398049	2.31625	-0.556669	-0.43713	-1.18046	-0.652385	-3.17997	0	0	0
YLR250W	SSP120	0.992018	2.31562	-0.0560497	-0.96897	-1.07231	-0.885847	1.85858	0	1	0
YMR214W	SCJ1	2.23359	2.31514	-0.64489	-1.83154	1.66004	-2.22515	-0.201109	0	0	0
YOR267C	HRK1	-1.5082	2.31329	-0.123533	0.661491	-2.43106	1.20562	0.737539	0	0	0
YLR111W		-0.122892	2.31253	-0.136619	-0.403955	-0.778839	0.0195842	-2.9334	0	0	0
YOR223W		-0.441302	2.30762	1.33827	-2.34341	-1.41503	1.13683	-0.682459	0	0	0
YBR068C	BAP2	-0.306491	2.30744	2.59519	1.40103	-0.882888	1.73119	-0.224763	0	0	0
YPL144W		0.127498	2.3068	-0.943666	-2.48314	-2.51869	-0.640865	0.493315	0	0	0
YPL164C	MLH3	-0.834969	2.3067	0.139959	0.309553	-1.09367	0.787407	-0.00643458	0	0	0
YGL186C	TPN1	-1.33112	2.30589	0.503646	0.557548	-1.3867	1.43372	-0.636576	0	1	0
YAL054C	ACS1	-0.596637	2.3057	-0.0973012	-0.478712	-1.98806	0.445216	-0.430028	0	0	0
YGR203W		0.711707	2.30568	0.235886	-0.530849	-1.90981	-0.490842	-1.56366	0	0	0
YDR255C	RMD5	-1.44911	2.30476	-0.877218	-0.917588	-3.21939	0.696915	-0.252424	0	0	0
YOL013W-B_2		-1.14468	2.30459	1.40875	-0.144423	-0.851891	1.81231	-0.110048	0	0	0
YBL103C	RTG3	4.04439	2.29634	-6.27887	-1.12098	0.945263	-6.10265	-2.24707	0	0	0
YOR293C-A_2		-0.811793	2.29223	0.9535	0.25816	-1.50651	1.24488	0.359515	0	0	0
YLR225C		-0.298608	2.2837	0.44642	-2.21972	-2.26183	0.500833	-0.880595	0	0	0
YAL040C	CLN3	-0.884276	2.28214	-0.400967	0.152374	-2.18526	0.511205	-3.21337	0	0	0
YDR187C		-1.63078	2.2794	1.9729	0.738117	-1.45306	2.59809	-0.465242	0	0	0
YAL055W	PEX22	-2.21803	2.27544	0.77051	0.751322	-1.25184	2.37559	-1.01044	0	0	0
YGR121W-A_2		0.348664	2.27481	1.00791	0.340494	0.267543	0.244982	-0.120572	0	2	0
YJL215C		-1.73852	2.27347	0.375767	0.148294	-2.57003	1.7097	0.285847	0	1	0
YBL017C	PEP1	-1.55214	2.27146	-0.767623	-0.262409	-2.08524	0.848891	0.288484	0	0	0
YPR074C	TKL1	6.24001	2.27091	-3.6725	-1.70732	0.746044	-6.58736	-3.38924	0	0	0
YGL048C	RPT6	-1.37529	2.27087	-0.195053	1.03386	-2.22571	1.04915	0.451587	0	1	0
YLR107W	REX3	-1.09725	2.269	-0.104916	0.263857	-2.11741	0.867017	-1.4203	0	0	0
YDR169C	STB3	0.908815	2.26686	-0.333273	-0.0363422	-0.38945	-0.961274	0.875684	0	0	0
YKL048C	ELM1	2.81569	2.26497	-2.50414	-1.90568	0.00295484	-3.56642	-2.5093	0	0	0
YDR347W	MRP1	0.961082	2.26453	0.116696	-0.547335	0.376929	-0.767641	-0.0256401	0	0	0
YIL127C	RRT14	-1.27623	2.26398	1.98502	0.552849	-0.159368	2.27816	0.632021	0	1	0
YER038C	KRE29	-1.12575	2.25917	1.75134	0.638156	-1.31735	1.99994	-1.83934	0	0	0
YMR204C	INP1	-1.08942	2.25437	0.667787	-0.226509	-0.500704	1.32079	0.0290801	0	0	0
YGL263W	COS12	0.0813271	2.25421	0.850912	-0.328331	-1.30327	0.395246	-7.49445	0	0	0
YIL022W	TIM44	-1.33418	2.25087	0.198808	0.576723	-2.06613	1.25215	-0.928825	0	0	0
YPR147C		-0.056204	2.24787	-0.749962	-0.194997	0.340738	-0.38111	0.679083	0	0	0
YLL015W	BPT1	0.074298	2.24527	-0.154648	-1.00342	-0.229941	-0.158053	-1.29438	0	0	0
YDR539W		-0.553815	2.2445	0.314405	-0.656763	0.182067	0.646424	0.290388	0	0	0
YDR214W	AHA1	2.30579	2.24353	0.0513428	0.312063	1.45261	-1.95235	-0.614347	0	0	0
YOR352W		0.693035	2.24137	0.174432	-0.012906	0.814405	-0.507012	0.692754	0	0	0
YDR174W	HMO1	0.507073	2.24037	-0.709389	0.719185	-1.17627	-0.826041	3.85794	0	0	0
YBR258C	SHG1	-0.412246	2.23794	-0.310343	-0.313061	-1.63234	0.166089	0.528179	0	0	0
YDL010W		-1.01597	2.23479	0.00325847	-0.234571	-2.79163	0.862092	-0.44431	0	0	0
YGR184C	UBR1	1.99631	2.23356	-0.593529	-0.506926	-0.880207	-2.00589	0.789396	0	0	0
YBR043C	QDR3	-1.43903	2.23283	-0.964641	1.02251	-2.63263	0.635467	0.795915	0	0	0
YML033W		-0.238647	2.23048	0.0829774	-0.370879	-1.23525	0.242525	-0.528693	0	0	0
YJL132W_1		1.76565	2.23046	1.82521	-0.244789	1.07009	-0.60569	-0.260963	0	0	0
YCR057C	PWP2	-1.17844	2.2287	1.2245	0.571269	-0.825753	1.73248	-0.628128	0	0	0
YGL200C	EMP24	-1.04313	2.22814	0.0184201	-0.196035	-1.57337	0.894084	-1.37256	0	0	0
YGR248W	SOL4	-0.651587	2.22813	-0.101502	0.719254	-2.07585	0.489586	0.0457407	0	0	0
YPL035C		-1.06054	2.2275	-0.345838	-0.356775	-1.68496	0.692343	-1.08304	0	0	0
YLR125W_2		0.0879136	2.22622	1.50096	-0.228992	0.536438	0.750932	0.251917	0	0	0
YNL063W	MTQ1	0.190299	2.22535	1.89979	-0.468661	-1.22871	0.878428	0.788713	0	0	0
YKL045W	PRI2	-1.20828	2.22375	-0.448631	0.779161	-1.22654	0.755237	-1.11718	0	0	0
YJR141W		-1.58087	2.22198	0.667824	0.309112	-1.78649	1.75181	-1.3491	0	0	0
YDR147W_1	EKI1	-0.948765	2.22097	1.76199	0.623451	-1.346	1.84443	-0.818629	0	0	0
YOR257W	CDC31	-1.53048	2.22044	0.86575	0.395608	-0.851891	1.82871	-0.749538	0	0	0
YPL011C	TAF3	-1.14247	2.21959	3.29147	0.721178	-0.964653	2.93591	-0.665086	0	0	0
YJL151C_2	SNA3	-0.191619	2.21948	0.0987675	-0.41695	-1.66167	0.211154	-1.48952	0	0	0
YNL200C		-0.8609	2.21692	-0.641954	-0.249956	-2.48835	0.349935	0.621377	0	1	0
YJR117W	STE24	-2.99391	2.2164	-0.439189	0.948271	-1.8123	2.25957	0.284737	0	1	0
YBL060W		-0.800593	2.21491	0.0249338	-0.523465	-1.58107	0.690568	0.776593	0	0	0
YGL246C	RAI1	7.68385	2.21248	-5.61864	-2.28358	1.73661	-8.15101	-1.75556	0	0	0
YBR129C	OPY1	-1.78679	2.21007	-0.938402	0.709809	-3.97438	0.937652	-0.550283	0	0	0
YCL064C	CHA1	0.163754	2.2086	-0.269582	-2.10832	-0.251053	-0.297673	2.75895	0	0	0
YFL055W	AGP3	-0.56282	2.20734	-0.45394	-1.06848	-1.5169	0.210222	-0.898839	0	0	0
YHR037W	PUT2	-0.263	2.20704	0.169276	0.0607712	-3.27301	0.31245	-3.31746	0	0	0
YPR002W	PDH1	-0.609824	2.20373	0.857791	-0.0290742	-0.0945599	1.00995	0.606366	0	0	0
YER053C-A_2		-0.585478	2.20142	0.762202	-0.287722	-0.599224	0.933195	-0.186606	0	0	0
YFL015C		0.0285733	2.199	0.0646523	-0.164518	0.667128	0.0031934	-0.216936	0	0	0
YIL043C	CBR1	-0.769125	2.19893	-0.615652	0.4586	-2.10465	0.288708	-0.825002	0	1	0
YJL206C_1		-0.636942	2.19837	-0.0684896	-0.299371	-0.391298	0.496107	-1.22123	0	1	0
YFL043C		-0.643371	2.19265	-0.234099	-0.729515	-1.21497	0.40553	-0.498859	0	0	0
YLR341W	SPO77	-0.559423	2.19151	-0.286132	0.735772	-1.9951	0.304412	-0.14118	0	1	0
YKR051W		-0.309925	2.18764	-0.000821351	-0.258056	-1.99574	0.255949	1.02629	0	1	0
YMR154C	RIM13	-0.0190108	2.18721	-0.362213	-0.0538595	-0.27585	-0.194953	-1.00304	0	0	0
YMR326C		0.14406	2.1863	-0.40313	-0.251891	-0.669428	-0.354972	0.970854	0	0	0
YBL105C	PKC1	-1.67484	2.17644	0.359615	0.979623	-1.64324	1.64438	-0.350651	0	0	0
YDR520C		-0.299816	2.1735	0.595223	0.199635	-1.97381	0.586591	-1.34341	0	0	0
YMR231W	PEP5	-0.671538	2.17279	0.386544	0.0861322	-0.283893	0.790314	-1.72675	0	0	0
YOR054C	VHS3	1.46303	2.17261	-0.168477	-1.18897	0.948949	-1.34333	1.56777	0	0	0
YLL019C	KNS1	1.11558	2.17215	0.239065	-2.15593	0.804352	-0.835856	1.06189	0	0	0
YLR219W	MSC3	-0.308152	2.1713	0.353582	-2.41567	-1.14243	0.456249	-0.296567	0	0	0
YDR412W	RRP17	-2.483	2.16627	0.996559	0.516402	-1.55745	2.75412	-1.72507	0	0	0
YGR278W	CWC22	-0.395917	2.16618	1.14857	0.440538	-0.126395	0.987328	-0.442559	0	0	0
YHR112C		-0.473998	2.16426	2.45004	0.297427	-0.00140149	1.80561	1.52629	0	0	0
YGR213C	RTA1	1.51275	2.16294	0.544087	-3.50703	-0.0516668	-1.02499	2.23508	0	0	0
YPL138C	SPP1	0.523367	2.1628	-1.23763	-1.91636	-0.564709	-1.12537	1.30192	0	0	0
YDR091C	RLI1	-1.0546	2.16279	0.632603	1.19647	-1.47485	1.26936	0.455437	0	0	0
YDR054C	CDC34	-0.0838845	2.1607	0.841676	-2.996	-1.79856	0.536043	-1.37124	0	0	0
YGL094C	PAN2	-0.89313	2.16068	-0.107537	-0.439298	-2.46876	0.691575	0.828064	0	0	0
YCL023C_1		1.32439	2.15979	0.749167	0.163617	0.810887	-0.754593	-0.571829	0	0	0
YNL339C	YRF1-6	0.565223	2.15739	0.991723	-0.0225629	0.379777	0.0438904	0.685397	0	0	0
YGR093W		-0.1434	2.15639	-0.179561	0.62628	-1.0811	0.0128363	0.453332	0	0	0
YPL176C	TRE1	-0.197498	2.15529	-0.0484251	-0.553036	-1.32187	0.132915	0.250705	0	0	0
YOL118C		-1.44384	2.15441	-0.772413	1.33118	-2.30758	0.75626	0.420383	0	0	0
YCL016C	DCC1	1.26287	2.1523	-0.158975	-1.30776	-1.86222	-1.1701	-2.41916	0	0	0
YDL134C-A		-0.815745	2.15159	-0.334376	0.320756	-2.11238	0.49272	-0.760964	0	0	0
YDL077C_2	VAM6	0.0526449	2.15136	-1.1808	0.461953	-1.12029	-0.711426	-0.645786	0	1	0
YNL268W_2	LYP1	-0.776092	2.15042	0.283496	0.642175	-2.38633	0.820978	0.48927	0	0	0
YJL200C_1		-0.766555	2.1462	-0.951752	0.46448	-2.8305	0.0900628	0.580926	0	0	0
YOL034W	SMC5	-0.891558	2.14464	3.31058	0.680414	-1.28183	2.7046	-1.1712	0	0	0
YCR033W	SNT1	-0.978181	2.13881	-0.70627	0.188947	-1.78348	0.408816	0.397509	0	1	0
YDR239C		-0.849597	2.13751	0.145099	0.488613	-1.78331	0.803038	-1.90138	0	0	0
YDR258C	HSP78	-1.81268	2.13166	-0.782407	0.0281503	-2.60364	1.05581	0.595175	0	0	0
YBR042C		-1.47352	2.13052	1.61397	0.76115	-1.82168	2.23444	-0.968183	0	0	0
YJL191W_1	RPS14B	-0.947376	2.13025	0.596093	0.385511	-1.3217	1.15379	-1.14132	0	0	0
YMR158C-B		-0.737489	2.12604	-0.0469095	-0.414892	-2.47546	0.59467	0.865566	0	0	0
YJL146W	IDS2	-0.144583	2.12222	0.749118	0.143456	-0.619042	0.537486	0.432864	0	1	0
YPL125W	KAP120	-1.11191	2.12103	-0.277881	0.143987	-2.75678	0.776353	0.278887	0	0	0
YOL128C	YGK3	-1.29998	2.1205	-1.33629	0.648934	-1.24763	0.296804	1.02544	0	1	0
YBR216C	YBP1	-0.882969	2.11916	0.0666756	0.514502	-1.67557	0.785641	1.21112	0	0	0
YBR057C	MUM2	0.0719893	2.11786	-0.244772	0.263462	-1.12617	-0.206274	0.142366	0	0	0
YML093W	UTP14	-1.58572	2.11745	0.840466	0.570093	-2.14086	1.86235	-1.15558	0	0	0
YOL019W-A_2		-0.315133	2.11576	0.790724	0.642159	-0.551137	0.711309	-0.393191	0	0	0
YLR058C	SHM2	-0.392864	2.11398	0.442015	-0.565305	-1.22654	0.580265	0.406414	0	0	0
YLR299W	ECM38	-0.263422	2.11341	0.583558	-0.295604	-1.80291	0.548108	-0.12184	0	0	0
YKR017C		-1.04328	2.11239	0.1507	0.381426	-1.88937	0.972981	-0.297278	0	0	0
YER167W	BCK2	-1.33004	2.1115	0.563838	-0.085846	-0.4305	1.46902	1.23067	0	0	0
YGR161W-C		-0.468166	2.10904	1.05463	0.432864	-0.205311	0.997945	0.184388	0	0	0
YLR266C	PDR8	-0.916759	2.1067	-0.776948	1.02004	-2.32371	0.316825	-0.053722	0	1	0
YKL027W		-0.318224	2.10545	1.33196	-2.78395	-0.655521	1.02241	-0.60334	0	0	0
YJL157C	FAR1	0.590673	2.10495	0.650321	0.249317	-0.143113	-0.162839	-2.48092	0	1	0
YJL136W-A_2		-1.28165	2.104	0.414157	-0.925541	-2.08993	1.33687	-1.61237	0	0	0
YGL216W_1	KIP3	-1.11887	2.10375	-0.289162	0.387623	-1.63821	0.775423	-0.778983	0	0	0
YHR130C		-0.184761	2.10162	0.904085	-0.822329	-1.10959	0.660468	0.697105	0	0	0
YGL253W	HXK2	0.570269	2.09687	0.403528	0.18843	-1.17024	-0.278336	-4.38539	0	0	0
YFL001W	DEG1	3.07506	2.09535	0.14555	-1.87096	-0.678811	-2.56541	-0.946659	0	0	0
YOR096W	RPS7A	0.142578	2.09427	-1.39067	-0.0133526	-1.06332	-0.900924	0.330358	0	1	0
YGL017W	ATE1	-2.43003	2.09233	-0.0482928	0.79978	-2.61105	2.03788	0.798839	0	1	0
YDR247W	VHS1	-0.743986	2.08922	-1.01024	-0.68067	-1.62011	0.0372893	-0.311214	0	0	0
YLR193C		7.02716	2.08819	-4.77588	-7.75585	-1.08177	-7.50135	-3.05009	0	0	0
YGR209C	TRX2	-0.291641	2.08658	0.938808	-0.205144	-0.84088	0.774875	-2.29422	0	1	0
YNR022C	MRPL50	1.36553	2.08432	0.174218	-0.723156	-2.77488	-1.08658	-0.0590038	0	0	0
YLR445W_2		0.339148	2.08283	0.561176	1.3279	-0.52148	0.00882594	-0.0591032	0	0	0
YPR194C	OPT2	-1.06492	2.08223	-0.477158	-0.647537	-1.97214	0.617863	-0.102153	0	0	0
YJR103W	URA8	-1.32264	2.08143	0.0543486	0.109131	-2.40476	1.15525	0.882283	0	0	0
YGR040W	KSS1	-0.809711	2.07924	-0.968746	-0.00556095	-2.25848	0.115635	-0.337113	0	0	0
YNL159C	ASI2	-1.51688	2.07758	-0.959678	0.0596122	-2.02073	0.702284	-0.145065	0	0	0
YBR246W		0.917385	2.07585	-0.634476	-0.22771	-0.189561	-1.12699	0.784189	0	0	0
YBL091C-A_2	SCS22	-1.39516	2.07261	-0.5933	0.684561	-0.0270184	0.823451	-0.400454	0	1	0
YLL007C		-0.988648	2.07253	-0.989208	-2.3992	-1.13053	0.250425	0.57924	0	0	0
YBR008C	FLR1	-0.233957	2.07249	-0.148405	0.251235	-1.71428	0.107372	-0.441647	0	0	0
YJR067C	YAE1	-2.66356	2.07029	0.349893	0.695243	-3.01111	2.49577	-0.639583	0	1	0
YJL192C	SOP4	-0.726093	2.06964	0.734247	0.0631805	-0.788725	1.04072	0.0881806	0	0	0
YML001W	YPT7	-0.178689	2.06839	0.351755	-0.325702	-1.06066	0.342975	-0.467616	0	0	0
YDL130W-A	STF1	-1.08648	2.0663	0.436062	0.185415	-1.84798	1.18024	-0.7914	0	0	0
YIL002W-A_2		-0.0783683	2.06591	0.114999	-0.467886	-1.09065	0.123067	-0.0732005	0	0	0
YIL107C	PFK26	1.05286	2.06321	-0.407959	-0.197649	-1.50702	-1.12171	-0.511161	0	0	0
YMR018W		-0.861545	2.06261	0.432245	-0.130231	-1.34382	0.982161	-1.79673	0	0	0
YHR071W	PCL5	-0.208335	2.06254	0.0131652	0.61449	-1.58895	0.177049	-0.0984824	0	0	0
YJR135W-A_1		-0.491233	2.05934	-0.0257302	0.775221	-1.73489	0.396626	-1.88727	0	0	0
YER002W	NOP16	-1.36092	2.05877	0.229806	0.210238	-2.23955	1.29384	-2.63088	0	0	0
YOR188W	MSB1	-1.85293	2.05837	0.319403	-1.67328	-2.63296	1.77447	0.480006	0	0	0
YIL104C	SHQ1	2.59139	2.05749	0.0418621	-3.69145	1.29075	-2.18943	-0.84995	0	0	0
YDR495C	VPS3	2.97879	2.05706	-3.09585	-4.34653	-2.59476	-3.97037	-0.0448244	0	0	0
YPR106W	ISR1	-0.0840252	2.0559	-0.107321	0.0360772	-0.79861	0.00300971	-1.84413	0	0	0
YGR182C		0.277252	2.04944	0.986007	0.468214	-1.64491	0.296345	-1.82444	0	0	0
YOR030W	DFG16	1.17818	2.04654	0.381563	0.186321	0.840376	-0.816607	0.339745	0	0	0
YDR158W	HOM2	-0.895809	2.04498	1.3689	0.298385	-0.961302	1.56421	0.215685	0	0	0
YJR060W_2	CBF1	-0.740402	2.04489	0.391394	0.203846	-2.53065	0.853146	-1.05015	0	1	0
YKL091C		-0.838204	2.04409	-0.182896	-0.694163	-1.8629	0.600602	-0.39585	0	0	0
YDR387C		-1.47645	2.04354	-0.178847	0.155118	-1.66686	1.14468	0.558146	0	0	0
YMR135C	GID8	-1.22285	2.0402	1.63197	0.422521	-2.07904	2.01714	-1.27557	0	0	0
YGR181W	TIM13	-0.0498782	2.03803	-0.375807	0.54289	-1.22788	-0.176578	-0.402374	0	0	0
YGL224C_1	SDT1	-0.334275	2.03585	-0.387745	0.489331	-0.941699	0.0561225	-0.533099	0	0	0
YGL004C	RPN14	-0.227642	2.03	-0.40898	-0.395803	-2.27721	-0.0456766	0.733168	0	1	0
YAR027W	UIP3	-0.82745	2.02989	1.2944	0.27068	-1.01944	1.4587	-0.613546	0	0	0
YKL144C	RPC25	-1.29036	2.02936	0.797493	0.162824	-1.21464	1.57518	-0.647293	0	0	0
YJL145W	SFH5	0.925577	2.02505	0.656785	-1.09395	-0.484787	-0.453094	-3.14187	0	0	0
YPL265W	DIP5	0.623517	2.02473	0.0867907	-0.500613	-0.684675	-0.494719	-0.00901663	0	0	0
YIL034C	CAP2	0.0154414	2.02462	-0.927491	-0.20654	-1.80543	-0.539665	-0.361785	0	0	0
YNL171C		1.68586	2.02349	-0.817649	-2.50293	-0.700928	-1.85629	-2.73961	0	0	0
YLR326W		-0.053295	2.02348	0.267532	-0.987544	-0.920922	0.187075	0.214249	0	0	0
YDR050C_1	TPI1	-0.705496	2.02192	-0.0651568	0.497947	-1.88183	0.556642	0.429834	0	0	0
YER173W	RAD24	0.776193	2.01991	0.949148	-0.708613	2.04976	-0.164958	0.591841	0	0	0
YGR071C		-0.081099	2.01915	0.27147	-0.490663	-1.02916	0.213303	0.235881	0	0	0
YJL193W		-0.843511	2.01906	0.248124	0.325975	-1.38671	0.85845	-0.362246	0	0	0
YGL081W_2		-1.34266	2.01869	1.07752	0.33894	-1.43815	1.79096	-1.46029	0	0	0
YNL016W	PUB1	2.71552	2.01484	-0.910722	-2.40151	-0.0706001	-2.751	-3.75142	0	0	0
YJR031C	GEA1	-2.27287	2.01419	-0.215209	0.410461	-2.83352	1.79755	-0.340424	0	0	0
YGL233W	SEC15	-2.24651	2.01298	0.0288172	1.04041	-2.56008	1.93052	-0.911307	0	0	0
YDR528W	HLR1	-1.40566	2.00398	0.497691	0.395271	-0.585317	1.49501	0.254922	0	0	0
YJL211C		1.56387	2.00362	-0.118442	0.465812	1.83932	-1.40088	1.15863	0	0	0
YPL277C		-1.4093	1.99973	0.465002	1.03202	-1.14996	1.47822	0.504982	0	0	0
YMR119W-A		-0.883459	1.99886	0.465712	0.0734974	-2.16633	1.02112	-0.654441	0	0	0
YNL188W	KAR1	-2.21815	1.99885	0.562908	1.04077	-1.88216	2.24523	-0.289668	0	0	0
YER036C	ARB1	-1.19329	1.99859	0.969499	0.482102	0.0262445	1.59266	-1.81935	0	0	0
YGL256W	ADH4	0.261643	1.99831	1.0645	-0.583373	-0.348735	0.353396	-0.853801	0	0	0
YIR018C-A_2		-0.345266	1.99606	0.168052	-0.613939	0.646687	0.382515	0.590687	0	0	0
YOR344C	TYE7	-0.520316	1.99563	0.469414	0.158478	-0.441056	0.706895	0.907782	0	0	0
YPL203W	TPK2	-1.50503	1.99559	-1.05841	-0.0157403	-1.83491	0.632351	-0.806631	0	0	0
YER033C	ZRG8	-0.322491	1.99469	-0.491075	0.041337	-0.488808	-0.012736	-1.73653	0	0	0
YNL336W	COS1	0.0536637	1.99365	0.18842	-0.144775	0.551685	0.0506493	1.00696	0	0	0
YML104C_2	MDM1	-0.530896	1.99174	0.792232	0.270179	-1.35672	0.902513	-0.150423	0	0	0
YOR004W	UTP23	-1.72853	1.99028	0.86849	0.504573	-1.33544	2.00568	-1.73906	0	0	0
YBR012C		-0.548618	1.98996	0.0252412	0.494029	-2.49882	0.475123	0.0892633	0	1	0
YMR185W		-1.16871	1.98671	0.794578	0.683943	-1.22771	1.46638	-1.61926	0	0	0
YBR062C_2		-1.90204	1.98653	0.0128578	0.205271	-2.483	1.62557	-1.88465	0	0	0
YLL010C	PSR1	-0.709417	1.9809	0.0652982	-0.403704	-2.19934	0.636101	-0.529982	0	0	0
YMR272W-B_2		-0.377056	1.98065	0.51639	-0.344885	-0.889158	0.60905	0.576906	0	2	0
YIR043C		-0.311798	1.97783	0.108612	0.709741	-0.859766	0.319895	-0.0144496	0	0	0
YDR525W		-0.701918	1.97535	0.684814	0.75068	-0.537733	0.990615	-0.277206	0	0	0
YNL162W-A_2		-0.951039	1.97342	1.21645	0.384618	-0.767446	1.52367	-0.703267	0	0	0
YML107C	PML39	-1.39411	1.97061	0.159661	0.253152	-2.55252	1.28017	1.06892	0	2	0
YNR048W		-0.155647	1.96981	0.400865	0.51942	-0.624189	0.35073	-0.608876	0	0	0
YGL229C	SAP4	-0.646901	1.96601	0.982345	0.470611	-0.940908	1.11524	0.392547	0	1	0
YOR055W		0.930263	1.96347	0.000598901	-0.503547	0.176538	-0.802764	1.82411	0	0	0
YMR088C	VBA1	-2.37062	1.96316	-0.231081	0.752518	-1.89909	1.87047	-0.328036	0	0	0
YBR164C	ARL1	-0.66631	1.96308	-0.423416	0.442324	-3.23112	0.31496	0.142703	0	0	0
YNL272C	SEC2	-0.0662416	1.96249	0.926522	-3.73618	-1.62548	0.568081	0.141921	0	0	0
YHR049C-A		-0.234602	1.95825	-0.457491	0.371543	-1.53885	-0.0673178	-2.06691	0	0	0
YLR353W	BUD8	-1.28291	1.95699	0.379878	0.623113	-0.982749	1.31641	-0.58288	0	0	0
YIL163C		-0.171979	1.9533	0.379117	0.32696	-0.683167	0.352622	-0.0654427	0	0	0
YPL202C	AFT2	-0.859988	1.9525	-0.781631	0.0999047	-1.52394	0.266843	-0.939156	0	1	0
YDR121W	DPB4	-1.11536	1.95192	-0.219019	-0.123627	-3.4243	0.814378	0.0120373	0	0	0
YIR037W	HYR1	-1.51126	1.95104	0.203271	0.481733	-1.77758	1.40762	-0.45846	0	1	0
YDL059C	RAD59	-1.18552	1.94811	0.398904	0.402136	-1.83056	1.2441	-0.823322	0	0	0
YDR410C	STE14	-1.83054	1.94803	0.198055	0.315806	-2.72495	1.67977	0.188598	0	0	0
YGR003W	CUL3	0.0749052	1.9467	0.747663	0.319967	-0.109137	0.343489	-1.82211	0	0	0
YDL085C-A_1		-0.62817	1.94445	0.0891584	0.694927	-1.34835	0.580233	-0.18213	0	0	0
YDR530C	APA2	-1.19861	1.94421	0.226421	0.730577	-1.88501	1.15204	0.916934	0	0	0
YMR237W	BCH1	-1.12288	1.944	0.94253	0.0907499	-0.938348	1.51413	-0.29321	0	0	0
YDR041W	RSM10	5.15734	1.94352	-1.83429	-2.70086	1.8358	-5.08531	-0.377212	0	0	0
YLR251W_1	SYM1	0.683279	1.94133	0.684143	-0.619602	-0.500704	-0.226011	-2.75373	0	0	0
YIR001C	SGN1	-0.920635	1.9411	0.266966	-1.11148	-1.72215	0.936213	-0.939953	0	0	0
YGR014W	MSB2	0.171717	1.94092	0.46879	0.07271	-0.0342415	0.104012	0.468202	0	0	0
YOR163W	DDP1	-1.07897	1.93627	-0.948781	-0.144384	-2.35633	0.348873	-0.16299	0	0	0
YNL043C		0.0311564	1.93503	-0.699694	0.194212	-1.27898	-0.42552	-0.385788	0	0	0
YLR362W	STE11	-1.47154	1.93325	-0.356552	0.944289	-2.28161	1.03234	0.417659	0	0	0
YGL035C	MIG1	-0.945527	1.93235	-0.545836	-0.405539	-1.5412	0.477039	-0.582022	0	0	0
YIL017C	VID28	-0.410833	1.93128	-0.367709	2.05435	-1.28049	0.132013	-0.0313781	0	0	0
YGR282C	BGL2	-0.551852	1.92992	-0.276407	0.182055	-0.668255	0.303324	-0.715703	0	0	0
YPR159C-A_2		-0.280512	1.92985	0.247122	-1.06495	-1.12684	0.371821	-0.205037	0	0	0
YPL174C	NIP100	-0.0185237	1.92981	-0.177092	-0.569819	-1.74393	-0.0917795	-0.971991	0	0	0
YLR022C	SDO1	-1.0107	1.9229	1.21837	0.71791	-0.284228	1.57828	-1.18466	0	0	0
YMR290C	HAS1	0.126774	1.91942	0.442474	0.681081	0.342078	0.128677	-0.0146232	0	0	0
YLR009W	RLP24	-1.20865	1.91933	0.838524	-2.2843	-0.908189	1.52789	-0.708075	0	0	0
YIR013C	GAT4	0.0551628	1.91784	0.154465	-0.146295	-1.23458	0.0303831	-1.28734	0	0	0
YGR063C	SPT4	0.831009	1.91447	-1.82829	-0.437955	-1.18967	-1.68927	0.848913	0	0	0
YDR389W	SAC7	-0.310838	1.91263	-0.21319	-10.0774	-4.41168	0.135663	-1.06693	0	0	0
YNL306W	MRPS18	0.00395618	1.91159	0.29178	0.898452	-0.67412	0.151172	-1.15213	0	0	0
YJL216C		-1.7223	1.90997	-0.362951	0.804837	-2.60598	1.23964	-1.5733	0	0	0
YAL029C	MYO4	-0.0243967	1.90673	-0.690239	-0.271784	0.236875	-0.374048	0.117518	0	1	0
YDL078C	MDH3	-1.27199	1.90537	-0.0648689	1.14853	-2.65927	1.03983	0.852951	0	0	0
YGR062C_2	COX18	-0.831772	1.90488	0.743157	0.367984	-1.26541	1.13902	-0.232994	0	0	0
YIL057C		-0.362631	1.90476	-0.985762	-0.441835	-2.61637	-0.261657	-0.524181	0	0	0
YGL066W	SGF73	1.62523	1.90363	-1.83864	-1.99552	-1.83743	-2.32238	0.768968	0	0	0
YBR071W		-0.368916	1.90356	0.259639	0.299058	-0.874511	0.455234	-0.837546	0	0	0
YPL096C-A_2	ERI1	-0.89031	1.89902	0.241199	-0.189049	-1.33628	0.894727	-1.57844	0	0	0
YPR150W		-1.45068	1.8984	-0.125623	0.4348	-1.3713	1.15532	-1.05908	0	0	0
YMR175W-A_1		-1.13608	1.8948	0.838404	0.411738	-2.77695	1.46387	1.19075	0	1	0
YLL017W		0.851794	1.89082	-0.142144	-1.15359	0.487178	-0.811571	-4.31821	0	0	0
YJL042W	MHP1	-0.951489	1.89052	-0.861519	0.297297	-2.15963	0.295534	-0.0398886	0	0	0
YDR169C-A_2		-1.39156	1.89001	0.0166263	0.443571	-0.846195	1.19118	-0.49521	0	0	0
YLR253W		0.418995	1.88791	0.457336	0.276227	-1.26088	-0.117553	-0.294186	0	0	0
YAL022C	FUN26	-0.778034	1.88686	-0.0275299	-0.00442322	-1.55879	0.640495	-1.82168	0	0	0
YLR364W		-2.09546	1.88646	0.117591	0.940577	-1.28065	1.85647	-1.61101	0	0	0
YBR024W	SCO2	-1.26542	1.88468	0.0522221	0.758058	-1.79185	1.10425	-1.05196	0	0	0
YOR212W	STE4	-1.61837	1.88458	0.30535	-0.506777	-1.63519	1.56253	-0.46897	0	0	0
YCR061W_3		-1.95427	1.88174	-0.505596	0.314294	-2.32079	1.34615	-1.06998	0	1	0
YHR153C	SPO16	-0.106659	1.88085	0.503991	-0.289212	-1.22291	0.3662	0.658328	0	1	0
YJL139C_1	YUR1	0.469255	1.87924	0.777547	-0.0313044	-1.52444	0.012511	-2.46032	0	0	0
YHR204W	MNL1	-0.0342559	1.87681	-0.0711608	-1.46108	-1.91366	-0.0190888	-4.86033	0	0	0
YLR008C	PAM18	-0.425717	1.87271	-0.761958	2.34633	0.0942702	-0.082064	0.409907	0	0	0
YLR438W	CAR2	-0.732738	1.87265	-1.23266	0.110877	-3.14198	-0.101832	-0.422537	0	0	0
YOR275C	RIM20	-1.61443	1.87265	-0.764148	0.83092	-2.28848	0.90205	-0.95597	0	0	0
YOR288C	MPD1	-0.98626	1.87177	0.428655	0.578973	-0.794756	1.08799	-1.5198	0	0	0
YOR119C	RIO1	-2.86369	1.87013	0.42663	1.03175	-2.9698	2.71979	-0.0478402	0	1	0
YMR111C		-1.42781	1.86854	0.325162	0.0799294	-1.69266	1.4097	-0.0413719	0	0	0
YKL041W	VPS24	-0.0703444	1.86739	-2.4719	-3.98194	-1.15281	-1.33601	-4.47362	0	0	0
YKL162C-A		-1.24256	1.86647	0.947115	0.395239	-1.21615	1.62319	-0.188174	0	0	0
YBR073W	RDH54	0.120558	1.86594	0.457951	-0.210277	-1.31634	0.14254	-2.82144	0	0	0
YAR031W	PRM9	-0.490142	1.86429	0.687211	-0.109499	-0.899476	0.806013	-0.32904	0	0	0
YPR148C		-1.9886	1.86386	-0.00175132	0.588064	-1.24178	1.69038	0.650198	0	0	0
YPL151C	PRP46	-0.811748	1.86345	1.04667	0.77498	-1.69668	1.29941	0.489705	0	0	0
YOL086W-A_2		-0.39343	1.86291	0.283887	0.024115	-2.49212	0.490328	-0.409636	0	1	0
YDR149C		3.19317	1.86173	0.509071	-0.0760748	1.62887	-2.49928	-0.571222	0	0	0
YKL043W	PHD1	-0.0933766	1.86017	-0.20677	-1.81106	-1.70908	-0.0449233	-1.11708	0	0	0
YPR195C		-1.60082	1.85941	-0.537021	0.126772	-1.70389	1.03058	0.202933	0	0	0
YAL018C		-1.03453	1.85923	0.378057	-0.712316	-1.49106	1.10056	0.940355	0	1	0
YDR447C	RPS17B	-0.604284	1.85857	-1.12571	0.372198	-1.74946	-0.144289	1.00831	0	0	0
YAL036C	RBG1	-0.557276	1.85839	0.601348	-0.920739	-0.687524	0.815357	-1.92328	0	0	0
YIL112W	HOS4	-0.484389	1.85492	-0.0482617	-0.158476	-1.08948	0.377694	-0.617576	0	0	0
YKL162C		-0.895277	1.85152	-0.372844	-1.94169	-0.705116	0.536934	0.160959	0	0	0
YBR072C-A_2		-0.428019	1.85037	0.186255	0.22342	-0.184032	0.464089	-1.94978	0	0	0
YIR034C	LYS1	-1.26467	1.85025	-2.21572	1.28226	-3.13193	-0.261008	-0.0255919	0	0	0
YAL046C		-1.69714	1.84903	-0.196659	0.199709	-1.9646	1.3211	-1.22706	0	0	0
YDL056W	MBP1	-0.968624	1.8486	0.497232	0.473767	-0.927289	1.11373	0.848108	0	0	0
YGL033W_2	HOP2	-0.896464	1.84735	-0.318211	0.401318	-2.05474	0.570381	-0.930617	0	0	0
YMR282C	AEP2	-0.322536	1.84703	0.441301	0.169554	-0.309025	0.518669	0.754046	0	0	0
YBR090C		-0.10858	1.84337	0.121309	0.731631	-1.16488	0.152559	-0.117611	0	0	0
YJL021C		-0.243079	1.84179	-0.683095	0.229116	-1.01262	-0.188208	0.47019	0	1	0
YOL077W-A_2	ATP19	-1.71004	1.84071	0.908198	-0.772627	-1.18398	2.01394	-0.560678	0	0	0
YKL221W	MCH2	-1.53336	1.83782	0.189031	0.421524	-0.930138	1.41781	-0.471446	0	0	0
YJR088C		-1.56121	1.8363	0.924885	0.170716	-2.48552	1.89252	-0.0116022	0	0	0
YPL261C		0.736853	1.83516	0.0283366	-1.20212	0.840878	-0.622609	0.50938	0	0	0
YOL131W		-1.89303	1.83334	-0.575572	0.596788	-3.18787	1.25132	-0.452675	0	1	0
YMR230W-A_2		-1.21326	1.83275	1.16528	0.42072	-1.26742	1.72823	1.37322	0	0	0
YOR176W	HEM15	-1.92165	1.8313	-0.122944	0.781267	-2.39925	1.55768	0.0661405	0	2	0
YLR094C	GIS3	-0.234458	1.83094	-0.0501761	-1.01349	-0.523994	0.163462	-2.55422	0	0	0
YLR054C_2	OSW2	-0.505195	1.82812	1.02327	0.218171	-0.361804	1.01287	0.312559	0	0	0
YGR249W	MGA1	-1.46851	1.82577	-0.271757	0.343881	-1.91752	1.08155	-0.231715	0	0	0
YNL094W	APP1	1.56387	1.8249	-1.94178	-1.0034	-1.25669	-2.32729	-1.18038	0	0	0
YGL259W	YPS5	-0.20487	1.82484	-0.0795578	0.133838	-1.33595	0.121618	-2.34237	0	0	0
YDR361C	BCP1	-1.72196	1.82464	0.351298	1.64175	-2.83603	1.6806	-0.797668	0	0	0
YMR118C		0.219685	1.82279	-0.202096	-0.55216	-0.287076	-0.307721	-4.37234	0	0	0
YJL190C	RPS22A	0.157833	1.82106	-0.440529	0.160251	-0.597381	-0.387291	-0.465616	0	0	0
YGL258W	VEL1	0.696226	1.81997	0.933524	0.0146831	0.211891	-0.103831	-1.54932	0	0	0
YDR399W	HPT1	-0.00719286	1.81877	-1.47343	-0.68418	-0.789227	-0.826323	1.31924	0	0	0
YLR447C	VMA6	0.512733	1.81804	-1.41205	-0.445983	-0.448391	-1.21134	0.603133	0	1	0
YPR039W		-2.51625	1.81726	-0.683521	0.73528	-2.73684	1.70212	0.270354	0	0	0
YDL155W	CLB3	-0.742377	1.81688	-0.0669993	-0.279698	-0.810506	0.58694	-0.0436914	0	0	0
YIR029W	DAL2	-0.748099	1.81203	0.829495	0.258115	-1.07306	1.11577	0.358838	0	0	0
YJL217W		-1.7929	1.80664	0.183827	0.397516	-1.48423	1.6377	-5.72278	0	0	0
YPL009C		-0.934546	1.80414	0.226475	0.0157914	-1.80794	0.924242	-0.23006	0	0	0
YJR066W	TOR1	-0.166161	1.80379	0.274377	0.387302	0.550177	0.288363	0.369722	0	0	0
YPL109C		-0.59133	1.80351	-0.467115	-0.291834	-1.28702	0.226379	0.374829	0	0	0
YCL026C-B_2	HBN1	-2.49851	1.80333	0.139103	0.101717	-2.51515	2.21651	-0.625364	0	1	0
YJR003C		-0.865542	1.80152	0.256552	0.365491	-1.63335	0.882413	0.63769	0	0	0
YOL111C	MDY2	-2.92801	1.801	-8.7917	5.24987	-2.82799	-3.29529	7.45009	0	0	0
YCL061C_2	MRC1	-1.26623	1.80057	-1.08037	0.526746	-1.55509	0.423559	-0.232073	0	1	0
YMR230W-A_1		-1.4386	1.79906	0.722943	0.387487	-1.84765	1.66093	-0.271821	0	0	0
YGL097W	SRM1	-2.57603	1.79786	0.45356	0.461311	-2.09378	2.4861	-1.35993	0	0	0
YAL014C	SYN8	-0.553516	1.7963	0.269095	-0.169696	-1.2887	0.620167	-1.10556	0	0	0
YIL130W	ASG1	-0.200582	1.79553	-0.96285	0.558736	-1.49378	-0.381805	-0.510774	0	0	0
YER161C	SPT2	-1.15517	1.79546	0.692149	0.2642	-0.982414	1.39308	-0.602877	0	0	0
YJR150C	DAN1	-1.72124	1.79459	-0.486141	0.462814	-2.41531	1.16301	0.175804	0	0	0
YLR247C		-0.108121	1.79371	3.25341	0.619339	-0.957113	1.91444	-1.97105	0	0	0
YIL076W	SEC28	1.32984	1.79295	-1.36243	0.875243	-0.592019	-1.84483	0.999507	0	0	0
YOR174W	MED4	-1.6094	1.79246	0.204479	0.55274	-2.41985	1.49292	-0.869371	0	1	0
YJL047C-A_2		0.0815878	1.79225	0.549474	-0.506256	-1.05494	0.227359	0.277828	0	1	0
YOR015W		-0.654887	1.79139	-0.2252	0.307049	-0.408886	0.420365	0.968183	0	0	0
YJR092W	BUD4	-1.11479	1.79015	1.19704	0.194982	-0.779342	1.65905	0.455035	0	0	0
YPL192C	PRM3	-0.903514	1.78727	-1.00875	0.718334	-2.43977	0.169123	0.74769	0	0	0
YHR129C	ARP1	1.83044	1.78432	2.41089	-1.94466	1.27299	-0.373044	0.682391	0	0	0
YER053C	PIC2	0.65211	1.7842	0.37853	-1.4444	-0.372192	-0.362703	-4.9753	0	0	0
YHR152W	SPO12	-0.0833356	1.78211	0.421906	-0.105138	-3.06891	0.299759	0.037187	0	1	0
YMR273C	ZDS1	-0.41838	1.78038	-0.453658	-0.0642611	0.722755	0.0889114	1.36252	0	0	0
YPR068C	HOS1	-1.25351	1.78012	-0.0151834	-0.0280318	-2.21775	1.05405	0.471388	0	1	0
YDL058W	USO1	-2.47572	1.77808	0.215687	2.01277	-2.54382	2.2463	-0.0608805	0	0	0
YCL032W	STE50	-1.38413	1.77785	0.419933	-0.475111	-2.08741	1.42942	-0.993317	0	0	0
YGL257C	MNT2	0.101786	1.7773	1.72816	0.181068	-0.584145	0.864477	-1.03018	0	0	0
YKL014C	URB1	-1.92178	1.77686	0.08703	0.61709	-1.49056	1.68839	0.367182	0	1	0
YOR195W	SLK19	-1.18531	1.77577	0.105406	-0.735198	-0.253398	1.06766	-2.21123	0	0	0
YGL077C	HNM1	-0.00629064	1.77567	-0.144189	-1.11888	-0.695399	-0.0837608	-0.342261	0	0	0
YKL022C	CDC16	-1.94061	1.77526	-0.412595	0.661468	-2.71439	1.39272	0.202518	0	0	0
YNL176C		-2.70061	1.77099	0.186064	0.432801	-2.31997	2.42086	0.01155	0	0	0
YJR124C		-1.74694	1.77027	-0.587582	0.322076	-1.44167	1.12133	-0.329523	0	0	0
YDR292C	SRP101	0.705536	1.7692	0.222419	1.21926	-0.624189	-0.492415	-0.117124	0	0	0
YLR072W		-1.26141	1.76905	0.606249	-0.325451	-1.53114	1.4347	0.106322	0	0	0
YPL065W	VPS28	0.48591	1.76796	-0.887057	-0.788966	-0.160072	-0.904365	-0.222508	0	0	0
YDL177C		0.0485077	1.76508	-0.691523	0.780425	-1.24095	-0.435364	0.726198	0	1	0
YOR041C		0.348849	1.76151	0.632815	0.157077	0.779722	0.0396699	0.946218	0	0	0
YBR041W	FAT1	-1.27479	1.76099	-0.247138	0.476807	-2.17002	0.932477	-0.544711	0	0	0
YIL020C	HIS6	-0.928251	1.75879	0.311218	-0.0111758	-2.18969	0.968819	0.358459	0	1	0
YOR374W	ALD4	0.0483156	1.7585	0.39226	0.0558777	0.325491	0.168822	0.491223	0	0	0
YOR116C	RPO31	-1.27208	1.75751	0.103947	0.598381	-2.12259	1.14134	-0.259507	0	1	0
YCL002C_1		0.174204	1.75578	0.371964	-0.103259	0.784078	0.0484061	-0.955032	0	0	0
YIR021W-A_2		0.39845	1.75576	-0.0771959	0.115796	-0.970182	-0.391263	0.566397	0	0	0
YOR286W	FMP31	-0.618345	1.75508	0.827347	-1.93897	-1.82067	0.999908	-1.22425	0	0	0
YLR166C	SEC10	-0.626057	1.75293	-0.198744	-1.16671	-1.08343	0.410657	0.132812	0	1	0
YGR121W-A_1		-0.591351	1.75248	0.507588	2.29165	-1.47166	0.790914	0.68609	0	0	0
YOL073C		-1.39751	1.75101	0.875019	0.464563	-1.70456	1.71696	-0.0659717	0	1	0
YHR061C	GIC1	-0.542919	1.74939	-0.648805	0.444979	-2.20286	0.0810428	-2.45169	0	0	0
YOR325W		-1.00291	1.74905	-0.185176	0.644382	-2.39504	0.739075	0.458296	0	0	0
YDR003W-A_2		-1.1505	1.74839	-0.371285	0.245566	-2.20812	0.753058	0.24037	0	1	0
YLR191W	PEX13	-1.35925	1.74468	-0.444683	-0.0483948	-1.23056	0.884386	0.787463	0	0	0
YBR040W	FIG1	-0.597577	1.73565	-0.6825	-0.414006	-1.58543	0.106983	-1.71617	0	0	0
YPL032C	SVL3	-0.50705	1.73436	-0.685663	-0.265516	-0.961302	0.0298592	0.1808	0	0	0
YPR138C	MEP3	-0.872056	1.73419	-0.596214	-0.40557	-0.768283	0.386006	0.244257	0	0	0
YPL071C		-1.37354	1.73186	0.524643	0.741455	-1.29607	1.48332	-1.63981	0	0	0
YPR149W	NCE102	-1.24175	1.73084	0.743247	0.191093	-2.19833	1.5	-0.541373	0	0	0
YPL149W	ATG5	-0.0478268	1.72994	0.910054	0.573387	-0.00559027	0.542544	-1.79406	0	0	0
YMR182W-A_2		-1.1281	1.72557	0.917374	0.314229	-1.79571	1.50384	-2.02452	0	0	0
YMR253C		-1.35464	1.72507	0.0388504	0.7278	-1.04575	1.17245	-0.152911	0	0	0
YJL117W	PHO86	-1.00217	1.72388	-0.233027	0.626294	-2.62978	0.710193	1.91311	0	0	0
YJR148W	BAT2	-0.397666	1.72328	-0.711344	-0.552611	-1.3455	-0.0757985	0.981521	0	0	0
YDR083W	RRP8	-0.773348	1.7221	-0.58616	0.594967	-1.57789	0.309505	1.45783	0	0	0
YMR226C		-1.42115	1.72103	0.509611	0.165833	-0.301151	1.51555	-0.875569	0	0	0
YMR104C	YPK2	-0.488941	1.72022	0.00686552	0.313106	-2.18928	0.413444	0.811006	0	0	0
YKR084C	HBS1	-0.0484752	1.72003	-0.757691	0.242549	-0.901654	-0.391848	-1.35797	0	0	0
YPL235W	RVB2	-1.029	1.71698	0.865978	0.953098	-1.57538	1.38559	-0.493709	0	0	0
YBR261C		-0.912285	1.7166	-0.444913	-0.565154	-2.46055	0.508928	0.537019	0	0	0
YLR366W		-1.83959	1.71516	0.550369	0.423365	-1.07591	1.90538	-0.777827	0	0	0
YDR101C	ARX1	-1.31294	1.71338	-0.0728515	0.388309	-1.99576	1.06997	0.0370705	0	0	0
YOR235W		2.75124	1.71281	-0.283747	-1.70386	0.196309	-2.48794	-0.765094	0	0	0
YOL035C		0.704767	1.71266	-1.08438	-0.510286	0.166652	-1.19044	0.27436	0	0	0
YOR026W_1	BUB3	5.45181	1.71184	-1.44687	-1.73909	0.951295	-5.16659	-0.987518	0	0	0
YER071C		0.749264	1.71044	1.15883	-1.09977	-0.0583689	-0.0305668	-4.52216	0	0	0
YCR090C		-0.269085	1.70874	-0.395947	-0.134932	-0.56806	-0.00345956	-0.207896	0	0	0
YNR028W	CPR8	0.653108	1.70749	0.41753	-1.94046	-0.0922142	-0.342369	1.31767	0	0	0
YKR034W	DAL80	-0.970079	1.7057	0.674816	0.311332	-1.91383	1.2203	-0.396998	0	0	0
YIL023C	YKE4	-0.249467	1.70226	0.101295	-0.677565	-0.926116	0.262203	-0.87625	0	0	0
YJR085C		-1.33021	1.70011	0.362833	-1.22505	-1.96242	1.34805	0.683753	0	0	0
YOR073W	SGO1	0.479358	1.70007	1.36434	0.919017	0.720744	0.322372	2.12413	0	0	0
YLR359W	ADE13	-1.35317	1.69947	0.423813	0.458523	-2.20754	1.40478	-0.435483	0	1	0
YBR034C	HMT1	-0.324628	1.6984	-0.986875	0.328568	-1.7384	-0.293559	1.12425	0	0	0
YDL020C	RPN4	-0.520162	1.69782	0.197535	0.0160125	-3.06926	0.550143	-0.201134	0	0	0
YBR275C	RIF1	-1.26064	1.69543	0.219876	0.81799	-1.80475	1.20132	0.691062	0	0	0
YBR222C	PCS60	-1.16062	1.6945	0.519942	0.347419	-0.918409	1.29477	-0.693007	0	0	0
YOL085C		-0.125723	1.6942	0.368979	0.0151215	0.375086	0.306764	0.0298516	0	0	0
YNL022C		-0.892282	1.69418	-0.643238	0.514637	-1.536	0.375192	-0.154153	0	0	0
YAR043C		-0.208273	1.69327	0.238014	-1.28236	-0.478299	0.304226	1.36346	0	1	0
YKL021C	MAK11	-1.69643	1.69296	-0.159857	0.824366	-2.6271	1.34324	-1.08434	0	0	0
YBR177C	EHT1	-1.00141	1.69233	-0.46372	0.48365	-1.18616	0.572473	0.716053	0	0	0
YDR487C	RIB3	-0.818544	1.69109	0.209308	0.628147	1.1733	0.81341	0.314579	0	0	0
YPL135W	ISU1	-0.619371	1.69081	0.0593409	0.0634038	-2.15611	0.555433	0.373459	0	0	0
YPR006C	ICL2	-1.6986	1.6886	0.0127683	0.512031	-2.49842	1.45171	-0.195234	0	0	0
YLR149C		-1.40581	1.6885	0.42226	0.25639	-1.17577	1.44875	-1.89375	0	0	0
YNL322C	KRE1	0.306335	1.68569	0.0835319	-0.284535	-0.595203	-0.224493	0.611543	0	0	0
YLR342W-A_2		-1.46782	1.68227	-0.312314	0.36393	-1.8505	1.05629	-0.725862	0	0	0
YGL098W	USE1	0.47896	1.67835	1.07271	-3.88712	-1.14326	0.164757	-0.349122	0	0	0
YGR221C	TOS2	-1.25067	1.67765	0.167175	0.15809	-0.719861	1.1612	0.394877	0	0	0
YMR171C		-1.78854	1.67727	-0.256554	0.326121	-1.63184	1.36157	0.515403	0	0	0
YML006C	GIS4	0.991751	1.67721	0.474115	-1.68821	-0.423798	-0.606329	-0.747231	0	0	0
YGR121C	MEP1	-1.05857	1.677	0.214028	-0.793025	-1.79872	1.02381	-2.07155	0	0	0
YLL056C		-1.09735	1.67681	-0.476079	0.29783	-2.01272	0.645735	-0.235513	0	1	0
YDR103W	STE5	-2.02737	1.66908	0.246188	0.666153	-2.41849	1.87943	0.638645	0	0	0
YLL026W	HSP104	-2.40906	1.66606	0.282391	0.529467	-1.70439	2.23201	-1.07685	0	0	0
YHR091C_2	MSR1	-1.01375	1.66403	-0.118331	-0.144393	-0.663731	0.787767	-0.413338	0	0	0
YEL072W	RMD6	-0.324707	1.66349	-0.218155	0.608269	-1.79638	0.144657	-3.26779	0	0	0
YLR400W		-0.331383	1.66334	0.345827	-0.164967	-1.36996	0.472012	-0.241309	0	0	0
YHR194W	MDM31	0.877437	1.66167	-1.06491	-0.489827	-0.231449	-1.32184	-1.62371	0	0	0
YGR239C	PEX21	-0.538573	1.65946	0.100048	-0.117513	-2.37273	0.509709	1.17306	0	1	0
YJR102C	VPS25	2.56856	1.65639	-4.34805	-1.80377	-1.1498	-4.25285	-1.53853	0	0	0
YPL038W-A_2		-1.33836	1.65581	0.621874	0.0278664	-0.758733	1.51156	-0.44883	0	0	0
YBL061C	SKT5	-1.1631	1.65576	0.216732	-0.0638541	-2.03564	1.11569	0.332143	0	0	0
YPL067C		-0.0047435	1.65556	0.792065	0.62167	-0.714667	0.438417	-2.39587	0	0	0
YBL071C		0.159768	1.6538	-0.129171	0.80229	2.89103	-0.216586	-0.802982	0	0	0
YBR176W	ECM31	-2.78244	1.6532	1.59254	0.950033	-2.36035	3.41076	-0.696267	0	0	0
YER053C-A_1		-0.551228	1.65261	0.510783	-0.235598	-2.10636	0.757851	0.500093	0	1	0
YPL120W	VPS30	-0.634825	1.65245	-0.619045	-0.616864	-1.21816	0.174804	0.871624	0	0	0
YNL065W	AQR1	-1.52142	1.65096	0.343078	0.512027	-2.2057	1.50188	0.388687	0	0	0
YMR180C	CTL1	-1.02985	1.64926	0.539948	-0.347554	-0.841168	1.19258	-0.953481	0	0	0
YDL096C		-1.49436	1.64879	-0.774697	0.369745	-2.05591	0.796636	-0.478797	0	0	0
YBL062W		-1.04689	1.64444	2.24525	-0.312951	-1.37046	2.22153	0.412136	0	0	0
YNL318C	HXT14	0.44716	1.64425	0.0871526	0.0608607	-0.050494	-0.343143	-0.00985196	0	0	0
YMR023C	MSS1	0.0752963	1.64407	0.484374	0.49962	-0.997661	0.196696	0.0704699	0	0	0
YBR052C	RFS1	-0.331657	1.63955	-0.518159	-0.0454629	-1.44301	-0.0204624	0.089318	0	0	0
YFR045W_1		-1.10888	1.63907	0.544563	-0.125167	-0.770964	1.26433	0.0638008	0	0	0
YIL041W_2	GVP36	0.389366	1.63871	1.41726	-0.372271	-0.121033	0.432104	0.962822	0	0	0
YOR283W		-1.93652	1.6345	0.391767	0.61299	-2.68773	1.89161	0.822001	0	1	0
YJL047C-A_1		-1.00277	1.63442	0.801615	2.06263	-1.37432	1.32417	-1.35593	0	0	0
YML004C	GLO1	-0.171338	1.63346	0.274365	-0.678907	-0.190399	0.2929	0.592818	0	0	0
YBR184W		-1.36452	1.6334	-0.668618	0.63479	-1.73489	0.753224	0.325826	0	0	0
YKR069W	MET1	-2.12816	1.63262	0.0273814	-0.273224	-1.93796	1.82837	-0.515371	0	0	0
YDR448W_2	ADA2	-0.851031	1.63246	-0.521898	0.332581	-1.15499	0.412183	0.338055	0	0	0
YGL060W	YBP2	-1.57062	1.6314	0.18772	-0.0930607	-2.58806	1.44931	0.503014	0	0	0
YLR037C	DAN2	-0.91209	1.6313	-0.404027	-0.14981	-2.14807	0.532942	-0.159693	0	0	0
YJL178C	ATG27	1.20931	1.62869	1.29608	-0.575686	1.09706	-0.370068	-2.69676	0	0	0
YML024W	RPS17A	3.22872	1.62863	-0.19059	-0.176844	1.90114	-2.84607	1.54753	0	0	0
YLR295C	ATP14	0.170279	1.62861	-0.427414	0.122218	-0.62	-0.390373	-0.151746	0	0	0
YBR004C	GPI18	0.0513482	1.62613	0.122626	1.63659	-0.990959	0.0159806	1.51008	0	0	0
YFR018C		-1.67375	1.62542	0.0574245	0.336182	-2.15963	1.45792	-0.954128	0	0	0
YIL059C		-0.845453	1.62269	0.0818684	0.49252	-0.555493	0.762233	0.782428	0	0	0
YOL147C	PEX11	-0.352	1.62208	0.282003	-0.374393	-1.08378	0.453382	0.649803	0	0	0
YHL032C	GUT1	3.81135	1.62077	-2.13179	-5.25144	-0.74181	-4.17089	-0.843815	0	0	0
YBR197C		-0.802126	1.61884	-0.682735	0.261963	-1.65681	0.276931	1.34693	0	0	0
YNR007C	ATG3	-0.28948	1.61634	0.405126	0.579716	-1.25167	0.469403	-1.72191	0	0	0
YDR446W	ECM11	-1.52376	1.61312	-0.8314	0.29439	-1.82151	0.786412	0.33468	0	0	0
YGR188C	BUB1	4.48194	1.612	-4.26989	-2.98058	1.3943	-5.55422	-1.35988	0	0	0
YOR177C	MPC54	-1.23488	1.61058	0.910533	0.266114	-1.28468	1.59438	0.0599013	0	0	0
YPR004C		-0.563674	1.61052	-0.245334	-0.216523	-1.07708	0.331513	-0.682892	0	0	0
YDR271C		1.47097	1.60673	-0.768777	0.533086	0.636131	-1.65287	3.2051	0	0	0
YDR051C		-1.47725	1.60669	-0.167633	0.55234	-1.9656	1.15231	0.52967	0	0	0
YHR195W	NVJ1	-0.638997	1.60471	0.573274	0.00707557	-0.355437	0.870519	0.369869	0	0	0
YER087C-B_2	SBH1	-1.10272	1.60459	1.62829	0.49604	-1.10355	1.90551	0.276937	0	0	0
YNL078W	NIS1	0.502191	1.60299	0.054586	0.437438	0.346267	-0.407745	-2.29639	0	0	0
YEL067C		-1.22063	1.6027	-0.120691	0.86192	-1.10908	0.962181	0.0120666	0	0	0
YPL257W		-0.643858	1.60171	0.725151	0.625971	0.787932	0.962822	1.47189	0	0	0
YNR002C	ATO2	0.167044	1.59868	-0.437549	0.281658	-2.17689	-0.393434	-0.835624	0	0	0
YJL110C	GZF3	-1.52071	1.59593	0.173903	0.31798	-1.25619	1.39783	-1.65649	0	0	0
YFR032C-B_2		-0.229292	1.59592	0.739708	-0.461489	-0.94478	0.606725	0.108512	0	1	0
YNL020C	ARK1	-0.426191	1.59432	-0.614582	0.480975	-0.808328	0.00331391	0.0583004	0	0	0
YLR352W		-0.253017	1.59401	1.03345	0.313317	-0.0317283	0.794301	0.812904	0	0	0
YPL074W	YTA6	-0.66489	1.59317	-0.517781	1.13302	-2.19247	0.258782	-0.263675	0	1	0
YKL150W	MCR1	-0.156583	1.5904	0.117579	-2.23213	0.212561	0.191662	0.0529657	0	0	0
YJL065C	DLS1	-1.66608	1.59035	-0.180534	0.641536	-2.20068	1.30434	-0.75164	0	0	0
YKL092C	BUD2	-0.764809	1.58638	-0.583878	-0.539946	-1.4219	0.303693	0.0358268	0	0	0
YMR232W	FUS2	-1.19644	1.58619	0.414036	0.397937	-1.32372	1.2625	-1.71937	0	0	0
YML109W	ZDS2	-1.25271	1.58605	0.0399126	1.49468	-1.14092	1.08645	1.31671	0	0	0
YJL099W	CHS6	-1.31492	1.58507	0.228633	0.281804	-1.69551	1.25371	-2.20382	0	0	0
YCR100C		-1.32277	1.58348	-0.181125	-0.231683	-1.78951	1.01299	0.664633	0	0	0
YPL215W	CBP3	-1.84337	1.58292	0.108534	0.626351	-1.07809	1.63395	-1.1938	0	0	0
YBR056W		-1.11483	1.58208	1.78401	0.366416	-0.976382	2.00951	-0.01478	0	0	0
YIL045W	PIG2	-1.9747	1.5814	-0.905195	0.791389	-2.66496	1.11318	-1.06683	0	0	0
YDL077C_1	VAM6	-1.29889	1.58093	-0.940828	1.98951	-2.10383	0.534304	0.585481	0	0	0
YLR110C	CCW12	-0.706021	1.57796	0.0545451	0.084036	-1.49747	0.626854	-1.20915	0	0	0
YNL046W		-0.305984	1.57281	-0.540272	0.348696	-1.82335	-0.0545208	-1.09528	0	0	0
YGR258C	RAD2	-1.57908	1.57107	1.04079	0.140963	-0.886574	1.97883	0.272552	0	0	0
YJR112W	NNF1	-1.34851	1.56902	0.298134	0.730668	-1.48038	1.32472	-3.14675	0	1	0
YGR035W-A_2		-0.480581	1.56659	1.72744	0.159781	-0.545105	1.39611	-0.74469	0	0	0
YOL160W		-0.729469	1.56617	-0.304913	-0.0825083	-1.46479	0.437137	-0.031803	0	0	0
YPL051W	ARL3	-1.19406	1.5659	-0.801324	0.284844	-1.92824	0.53192	-1.1106	0	0	0
YNL286W	CUS2	-0.87479	1.56463	-0.241902	0.628395	0.254867	0.596654	0.849205	0	1	0
YKL068W-A_1		-1.16439	1.56459	0.273264	0.627442	-0.575397	1.1504	0.670495	0	1	0
YNR013C	PHO91	0.0449435	1.5638	1.26221	-0.591126	-0.335331	0.656687	0.113577	0	0	0
YLR036C		-1.50495	1.56323	-0.431308	0.395168	-2.98901	1.01518	-0.227899	0	0	0
YMR135W-A		-1.28225	1.56265	-1.58312	1.30612	-2.28764	0.133915	0.610348	0	0	0
YMR201C	RAD14	-0.0552332	1.5625	1.53107	-1.26718	-0.970518	0.897398	0.507504	0	0	0
YFL007W	BLM10	0.278857	1.56116	0.529736	0.180197	0.788435	0.0444538	1.06672	0	0	0
YLR412C-A_2		-1.1597	1.56063	1.68929	0.369381	-2.45117	1.99406	-0.0947885	0	0	0
YBR028C		-1.1197	1.56062	-0.568479	0.489912	-1.81916	0.609326	-1.55576	0	0	0
YOR192C		-0.717441	1.5599	1.17413	-0.0687769	-0.472518	1.28966	-0.758735	0	1	0
YMR189W	GCV2	-0.180548	1.55764	1.19824	-0.63667	0.098459	0.822927	-0.685931	0	0	0
YBR113W		-1.5739	1.55571	0.268986	0.534222	-1.21363	1.50177	-0.462074	0	0	0
YDR194W-A_2		-0.958693	1.55545	0.452634	0.346606	-1.46429	1.07894	-0.941456	0	0	0
YOR329C	SCD5	0.126753	1.55066	-0.0933187	0.32288	0.807703	-0.168527	-0.336283	0	0	0
YNL035C		-0.126635	1.54996	-0.758139	0.52356	0.0919245	-0.32732	-0.270262	0	0	0
YFR012W-A_1		-1.16791	1.54881	0.778372	0.897668	-1.32439	1.45604	-0.108182	0	0	0
YFL025C	BST1	0.111162	1.54606	-0.700173	-1.25804	-0.718185	-0.492261	-0.945377	0	0	0
YNL308C	KRI1	-1.26274	1.5456	1.25074	0.446179	-0.868814	1.8237	-0.326178	0	0	0
YAR042W_2	SWH1	-1.19359	1.54558	-0.175341	0.397253	-1.94969	0.906759	-0.654484	0	0	0
YGL067W	NPY1	0.419891	1.54533	-0.309382	-0.463891	-1.38353	-0.53589	1.23233	0	0	0
YNL241C	ZWF1	-0.857665	1.54123	-0.173184	0.106587	-2.24793	0.622919	0.178724	0	0	0
YMR283C	RIT1	-0.916076	1.53815	-0.671575	0.85738	-0.703944	0.378213	-0.0668308	0	0	0
YKL002W_2	DID4	0.195826	1.53704	2.12525	-0.780391	-0.022848	0.997962	-0.00170901	0	0	0
YBL069W	AST1	-0.778939	1.53668	-0.111027	-0.190425	-1.36225	0.592417	0.537342	0	0	0
YLR030W		-1.5625	1.53553	0.549958	0.44034	-1.2634	1.66397	-0.158385	0	0	0
YML054C-A_1		-1.37775	1.5337	0.944448	0.802341	-1.20593	1.74153	-1.15409	0	0	0
YJL087C	TRL1	-1.56563	1.53316	1.08054	0.928853	-1.26206	1.99152	-1.476	0	0	0
YGL234W	ADE5,7	3.13445	1.53146	-5.07092	5.02585	2.12415	-4.97671	7.07886	0	0	0
YML077W	BET5	-1.12543	1.53085	1.01155	0.390811	-1.63503	1.55777	-2.05861	0	0	0
YDR524C-B_1		0.0418012	1.52905	0.741225	-0.756531	-0.563536	0.369028	-0.317386	0	0	0
YGL050W		-0.802023	1.52879	-0.885475	-0.201614	-2.12595	0.158076	1.65703	0	0	0
YAR040C		-0.259288	1.52852	0.519713	-0.206552	-0.720364	0.5082	-0.673767	0	0	0
YOL080C	REX4	-0.0364136	1.52652	-0.134387	-0.320641	0.176035	-0.0526673	-0.115567	0	0	0
YLR063W		0.189507	1.52595	0.705028	0.0673085	-0.941699	0.219057	-0.778266	0	0	0
YDR351W	SBE2	-1.34849	1.52088	-0.128173	0.376624	-1.42575	1.06672	0.486329	0	0	0
YIR039C	YPS6	-1.35495	1.52051	0.174916	-0.450272	-2.21475	1.25579	-0.0513459	0	0	0
YDR379C-A_2		-0.228307	1.52001	0.239586	-3.07477	-1.44201	0.322403	-0.371161	0	0	0
YPL198W	RPL7B	-1.0976	1.51923	-0.68085	0.39071	-2.00012	0.523834	-0.741396	0	0	0
YLR360W	VPS38	-1.12966	1.51679	-0.252529	0.529945	-2.91057	0.806327	0.0626617	0	1	0
YGL015C		-1.61823	1.51609	0.142731	0.447175	-1.62598	1.46259	0.490163	0	0	0
YEL028W		-0.825337	1.51331	-0.277321	0.468479	-2.21023	0.534327	-0.80183	0	0	0
YDL240W	LRG1	-0.143424	1.51282	-0.649238	0.32504	-1.24245	-0.251978	-0.09897	0	0	0
YMR308C	PSE1	-3.11603	1.51191	-0.330946	0.690879	-3.90164	2.43488	0.424895	0	1	0
YER187W		-1.00674	1.50984	0.318251	0.143936	0.139844	1.0406	-0.201164	0	0	0
YMR080C	NAM7	-0.0892944	1.50948	-0.790343	0.470365	0.32968	-0.376366	1.53151	0	0	0
YJR035W	RAD26	-2.46839	1.50818	-0.472565	0.653803	-3.05469	1.79793	0.257517	0	0	0
YDR380W	ARO10	-1.21994	1.50736	0.52596	0.614106	-0.907518	1.34977	-0.25831	0	0	0
YMR128W	ECM16	0.84118	1.50396	1.02034	-2.59028	0.249423	-0.184402	0.0917163	0	0	0
YNL093W	YPT53	0.297615	1.50325	-0.0592054	0.708026	-1.6295	-0.295424	0.196287	0	0	0
YBR075W_1		0.0959066	1.50163	0.210866	0.529238	-1.71093	0.0266749	0.284359	0	0	0
YCL027W	FUS1	0.394121	1.49688	0.454257	0.0445157	-1.03897	-0.0975978	-0.211081	0	1	0
YLR016C	PML1	-1.37903	1.49397	-0.212056	-0.0786243	-1.46461	1.04206	-0.0698862	0	1	0
YDR251W	PAM1	-1.98952	1.49397	-0.759695	0.548817	-2.94109	1.21658	-0.0437775	0	0	0
YLR105C	SEN2	-0.766686	1.49177	0.358872	-0.513134	-1.57896	0.85646	1.97394	0	1	0
YNL239W	LAP3	-1.19302	1.49156	0.127947	-0.577892	-1.45692	1.08815	-0.611229	0	0	0
YGR133W	PEX4	0.352139	1.49154	-0.0473045	-0.241543	-1.48842	-0.335474	-0.95912	0	0	0
YER046W-A		0.639139	1.48995	-0.457681	-0.130422	-2.62509	-0.800879	-1.78424	0	0	0
YDL210W	UGA4	-1.05558	1.48893	-0.0311875	0.161431	-2.38046	0.875469	-0.334065	0	0	0
YHL015W-A_1		-1.29839	1.4885	1.0147	0.748405	-1.42592	1.71347	-1.49267	0	0	0
YOL048C_2	RRT8	-0.372041	1.4871	0.729844	0.597255	-0.363312	0.7267	-0.294544	0	0	0
YLR324W	PEX30	0.712973	1.48643	-0.344785	0.283538	0.0453824	-0.802212	-0.354813	0	1	0
YJR084W	CSN12	-1.37241	1.48572	-0.333042	0.669161	-1.61324	0.963105	0.832156	0	0	0
YDL131W	LYS21	-0.34975	1.48485	0.278408	0.539004	-0.384423	0.449333	1.13244	0	0	0
YPL186C	UIP4	-1.53424	1.48365	-0.643483	0.636654	-1.8004	0.909874	0.0151985	0	0	0
YDR501W_2	PLM2	-1.11814	1.48365	-0.495587	0.546442	-1.99978	0.651643	-0.447554	0	0	0
YFL056C	AAD6	-1.12212	1.48357	-0.0856162	-0.123602	-1.56248	0.89973	0.634105	0	0	0
YHR118C	ORC6	-1.68231	1.48306	0.289556	-0.833729	-1.94332	1.6083	-1.31611	0	0	0
YMR048W	CSM3	-0.465964	1.48284	0.204833	0.101299	0.507284	0.507336	0.252264	0	0	0
YNR058W	BIO3	-0.16329	1.48211	0.763768	0.508626	-0.819051	0.562232	-0.826083	0	0	0
YBR006W	UGA2	-0.95283	1.48105	0.0364904	0.233784	-2.05792	0.827737	-0.690968	0	0	0
YLR315W	NKP2	-0.030894	1.48091	-0.833659	0.62081	-2.3275	-0.448972	2.12246	0	1	0
YNL278W	CAF120	-0.184353	1.47691	-0.407177	0.602375	-0.0913765	-0.0810962	0.489744	0	0	0
YDR008C		7.88885	1.47646	-1.05443	-5.35173	-0.0638981	-6.99555	-3.69469	0	0	0
YCR067C	SED4	-0.661607	1.47546	-0.864368	0.0824775	-1.33193	0.0544372	0.837539	0	0	0
YHL039W		-1.43677	1.47275	-0.058649	0.478393	-0.116881	1.18395	0.879108	0	2	0
YER162C	RAD4	-1.35788	1.46882	0.541266	-0.0921318	-0.362642	1.47947	-0.5341	0	0	0
YOR378W		-0.848067	1.4687	0.48824	0.567028	-0.593695	1.00327	1.08507	0	0	0
YDL225W	SHS1	-1.38836	1.46823	0.363421	0.173071	-0.264457	1.39857	1.76913	0	0	0
YDR424C	DYN2	0.536914	1.46721	0.577122	0.23214	-2.08245	-0.155463	-0.263961	0	1	0
YJL033W	HCA4	-1.98908	1.46606	2.70442	0.611674	-1.73656	3.38679	-0.7967	0	0	0
YCR099C		-1.10864	1.4643	-0.145691	-0.277659	-1.20274	0.852331	-0.784886	0	0	0
YDR171W	HSP42	1.14014	1.46416	-0.0501527	0.647095	0.418984	-1.00877	-0.195511	0	0	0
YOR365C		-0.324858	1.46403	0.24239	0.00212673	-0.121033	0.40733	-0.499991	0	0	0
YMR082C		-0.695987	1.46156	-0.261412	-0.309157	-1.89188	0.434213	-0.437024	0	0	0
YKL197C	PEX1	-0.827923	1.45989	-0.929594	-0.265664	-0.87183	0.153411	-0.233513	0	0	0
YNL162W-A_1		-1.88296	1.45972	0.826629	0.333238	-1.17325	2.11615	-0.322127	0	0	0
YHR059W	FYV4	-0.471617	1.45922	0.651726	0.527182	-0.592187	0.769336	-1.5182	0	0	0
YOR359W	VTS1	-0.123623	1.45579	0.312122	0.45288	-0.37303	0.272932	-0.5122	0	0	0
YFR017C		-0.958573	1.4544	-0.468606	0.565042	-2.25664	0.533829	-1.11184	0	0	0
YCL014W_2	BUD3	-0.743815	1.45311	-0.526009	0.378851	-0.40359	0.319894	-0.394496	0	1	0
YOL036W		-0.109493	1.45308	-0.846286	-0.51603	-0.917069	-0.391126	-0.337907	0	0	0
YER091C	MET6	-1.28392	1.45224	0.105923	0.724707	-2.0787	1.15303	-0.441443	0	0	0
YJL077C	ICS3	-1.06172	1.4522	-0.143076	0.400206	-1.60889	0.814011	0.164768	0	0	0
YPL266W	DIM1	-1.0282	1.44975	1.96109	0.578315	-1.02916	2.03518	0.114461	0	0	0
YKR061W	KTR2	-0.681785	1.44779	-0.593541	0.312949	-1.23475	0.22879	-0.714996	0	0	0
YPR169W	JIP5	-0.934192	1.44737	0.362621	0.388137	-0.427652	1.00422	0.0929771	0	0	0
YJL122W	ALB1	-1.73192	1.44711	0.032148	0.481676	-1.73371	1.49206	-0.115606	0	0	0
YIL142W	CCT2	0.720537	1.447	0.3856	-0.122326	-0.795594	-0.417894	-1.29138	0	0	0
YDR057W	YOS9	2.49003	1.44685	-1.4902	-0.286729	-0.893612	-2.8422	0.60586	0	0	0
YLR368W	MDM30	14.3605	1.44668	-19.2587	5.19371	4.0339	-13.3172	9.4616	0	0	1
YIL016W	SNL1	-0.114327	1.44165	-0.0740305	0.199037	-0.900314	0.0475418	-1.83874	0	0	0
YAL061W		-1.95003	1.43588	-0.465275	0.686076	-1.9016	1.3672	-1.2174	0	1	0
YPL043W	NOP4	-0.151187	1.43499	0.515339	-2.11236	-1.74812	0.411389	-1.18353	0	0	0
YPL219W	PCL8	-2.46869	1.43089	-0.631378	1.03977	-2.47706	1.69571	-1.16367	0	1	0
YLR405W	DUS4	1.03843	1.43054	0.674182	0.0407591	-0.44625	-0.543	0.0644213	0	0	0
YPL162C		-0.973005	1.42764	0.160562	0.481795	-1.18783	0.918288	0.233936	0	0	0
YBL041W	PRE7	3.40734	1.42487	-1.04266	-0.108202	-1.1255	-3.37689	-3.2405	0	0	0
YER088C	DOT6	-1.15957	1.42477	-0.444286	1.29426	-2.93824	0.717132	-0.171838	0	0	0
YPL191C		-0.886601	1.42465	-0.617071	0.26632	-2.13567	0.385977	-0.328925	0	0	0
YNR034W	SOL1	-0.113791	1.42354	-0.0381234	-0.630134	-1.40933	0.0673099	0.191537	0	0	0
YNL196C		-2.32937	1.42286	0.581671	0.391638	-1.39559	2.35366	-0.689922	0	0	0
YBL011W	SCT1	-0.531012	1.41943	-0.351205	0.276537	-1.3847	0.242734	0.564971	0	0	0
YPL181W	CTI6	-0.123441	1.41924	-0.961079	0.268446	-0.270656	-0.444247	0.872169	0	0	0
YCL055W	KAR4	0.437506	1.41801	1.05373	-0.487558	0.597762	0.190969	-1.88706	0	0	0
YNL157W	IGO1	-1.6136	1.41695	-0.884206	0.0876699	-2.60297	0.828327	-0.423437	0	0	0
YBR229C	ROT2	-0.5692	1.41689	0.0355507	0.4452	-1.03184	0.498482	0.25497	0	0	0
YMR134W		-1.08293	1.4155	0.627767	0.428115	0.218426	1.2912	-0.0975107	0	0	0
YOL083W		0.482147	1.41414	0.19623	0.652516	1.29829	-0.313674	-0.448351	0	0	0
YNR050C	LYS9	-0.394884	1.41369	-1.9932	0.679798	-2.50277	-0.8118	0.0260642	0	0	0
YJL188C		8.10108	1.4124	-2.46542	0.370856	1.00273	-7.58335	0.616896	0	0	0
YJL130C	URA2	-0.162171	1.41226	-0.0496158	0.262966	-0.805312	0.102108	0.62789	0	0	0
YMR065W	KAR5	-0.107095	1.41023	-0.463152	-0.882982	-0.248707	-0.177552	-0.489482	0	0	0
YJL179W	PFD1	4.31064	1.40893	-1.12697	-2.37566	2.80173	-4.13915	3.91995	0	0	0
YLR262C-A	TMA7	-2.00595	1.40841	0.20379	0.836833	-1.07507	1.83287	-0.942102	0	0	0
YMR229C	RRP5	-1.79197	1.40838	0.132106	0.837929	-1.12936	1.60545	-0.781252	0	0	0
YGR284C	ERV29	-1.70428	1.40838	-0.20939	0.0564863	-2.08373	1.3192	-0.121541	0	0	0
YPR015C		-2.04326	1.40703	-0.363851	0.754698	-1.86792	1.50972	-0.935798	0	0	0
YPL121C	MEI5	-0.824596	1.4048	-0.361884	0.0487141	-1.32355	0.483975	0.130071	0	0	0
YLR329W_2	REC102	-1.56717	1.40309	0.548213	0.721802	-1.24379	1.66673	-2.49629	0	0	0
YJL164C	TPK1	0.954948	1.40138	0.41217	-0.548686	-1.14762	-0.607817	1.09279	0	0	0
YNL202W	SPS19	-0.871277	1.39972	-0.164777	0.889406	-0.994395	0.639196	-0.560501	0	1	0
YLR211C_2		-1.90308	1.39957	1.37064	0.229313	0.0889086	2.47319	1.24682	0	0	0
YFL005W	SEC4	-0.864712	1.39903	0.852984	-1.058	-0.196599	1.23248	-0.813111	0	0	0
YDL052C	SLC1	0.36278	1.3982	0.373174	-0.0960513	-0.311874	-0.114567	-0.326727	0	0	0
YPR098C_2		-1.00629	1.39576	0.603708	0.668838	-1.70054	1.20982	-0.560801	0	0	0
YDR234W	LYS4	-0.342072	1.39448	-0.495594	0.788785	-2.07326	0.00112492	-0.397407	0	1	0
YPR121W	THI22	-0.843813	1.39199	0.310476	-0.242753	-0.158965	0.895102	0.813576	0	1	0
YOR245C	DGA1	-1.38796	1.38987	0.0495314	-0.335533	-2.02106	1.20815	-1.15517	0	0	0
YBR047W	FMP23	-0.47712	1.38765	-0.490213	1.1047	-1.20593	0.117409	-0.335558	0	0	0
YJR010C-A	SPC1	-2.58674	1.38727	-0.315905	1.00676	-3.90583	1.99869	-0.369667	0	1	0
YJR118C	ILM1	-1.42838	1.38717	0.0550938	0.854377	1.49533	1.24024	-1.49088	0	0	0
YJR100C		-1.88267	1.38673	-0.267724	1.049	-1.71629	1.4335	-1.21374	0	0	0
YLR164W		-2.83642	1.3857	-0.0612229	0.201602	-2.40258	2.37582	-1.31678	0	0	0
YIL137C	TMA108	-0.805635	1.38299	-1.07497	-0.0549283	-2.64033	0.0499886	-0.148727	0	0	0
YIR021W-A_1		-0.987416	1.38178	1.01078	0.694883	-0.910534	1.43451	-0.954039	0	0	0
YGL202W_1	ARO8	-0.15235	1.38174	-0.169503	0.503786	-1.03385	0.0260727	0.516028	0	0	0
YGL190C	CDC55	-1.80983	1.38155	-0.704187	0.710255	-2.21901	1.10183	-0.133545	0	1	0
YER056C	FCY2	2.06052	1.3814	-1.30535	-0.385278	-0.3799	-2.40711	-3.27051	0	0	0
YGL230C		1.144	1.38113	0.219987	0.334552	-0.0588715	-0.871844	1.30305	0	0	0
YLR277C	YSH1	-0.378216	1.38102	-0.274204	-3.3172	-1.91852	0.157817	-1.67495	0	0	0
YPL038W	MET31	-1.10048	1.38094	-0.51496	-0.0130718	-2.11674	0.625265	-0.033451	0	0	0
YBR111C	YSA1	-0.653909	1.3781	-0.617331	0.700733	-2.4066	0.191783	-0.0894241	0	0	0
YDR179C	CSN9	0.0261822	1.37792	1.06139	0.233025	-1.20626	0.561428	-0.177071	0	0	0
YML055W	SPC2	-0.405725	1.37748	0.255791	-0.297833	-0.329029	0.484729	0.859061	0	1	0
YKR003W	OSH6	-1.88933	1.37721	0.238705	-0.0494821	-2.46239	1.75568	-0.859867	0	0	0
YGR117C		-0.298382	1.3766	-0.577177	0.489279	-0.533377	-0.081969	0.691557	0	0	0
YIL069C	RPS24B	-1.30083	1.37617	-2.10647	1.52928	-2.96521	-0.166915	0.786277	0	0	0
YPL110C	GDE1	-1.556	1.37586	-0.254105	0.184617	-2.95164	1.16639	-0.575264	0	0	0
YMR209C		-1.16337	1.37473	-0.715955	0.211078	-1.81699	0.557607	1.24159	0	0	0
YKL097C		-1.1906	1.37446	-0.308574	-0.326919	-1.29741	0.824384	-0.214068	0	0	0
YGR210C		-0.794891	1.37432	0.0991975	0.0724072	-1.30478	0.729182	0.263042	0	0	0
YBL009W		-2.19635	1.3736	0.0494458	0.193144	-1.68127	1.90041	1.02126	0	0	0
YLL037W		-2.02656	1.37353	1.13537	0.814468	-0.0560232	2.43667	-0.232527	0	0	0
YLR125W_1		-1.95577	1.37198	-0.149817	0.361472	-2.14421	1.5697	-1.66768	0	0	0
YOR036W	PEP12	3.52415	1.3718	-1.7559	-2.59407	0.589049	-3.78226	1.08313	0	0	0
YKR023W		-0.302028	1.37142	0.207213	0.520517	0.527725	0.367601	1.75274	0	0	0
YJL048C	UBX6	-1.78171	1.36856	-0.534009	0.762898	-2.53947	1.18398	-0.555179	0	0	0
YLR296W		-0.372795	1.36772	-0.113782	0.400557	-0.440553	0.24503	-1.08119	0	0	0
YPR005C	HAL1	-1.06259	1.36678	0.0433718	0.195271	-1.58342	0.925701	0.862786	0	0	0
YHR007C-A_1		-0.766638	1.36454	0.710229	0.675466	-0.537654	1.06237	1.25712	0	1	0
YMR032W_1	HOF1	1.33619	1.36317	-0.276041	-0.13018	0.774528	-1.28997	-0.235343	0	0	0
YMR310C		-0.412809	1.36293	1.61192	0.532598	0.64166	1.26792	1.72667	0	0	0
YLR049C		-0.630949	1.36242	0.638282	0.26594	-0.839995	0.901294	-0.784514	0	0	0
YGR176W		-1.15408	1.36167	-0.441924	0.0159198	-2.37175	0.713836	-1.37066	0	0	0
YPL200W	CSM4	-0.223484	1.36167	-0.935841	0.227695	-1.56616	-0.347682	1.37051	0	0	0
YNL116W	DMA2	-0.51762	1.36056	0.301574	0.59618	-1.12651	0.607885	-0.360492	0	0	0
YNL321W		0.375922	1.35907	0.00836748	0.0526641	0.609993	-0.325033	0.558716	0	0	0
YDR525W-A	SNA2	-0.822452	1.35787	0.488302	0.31226	0.436075	0.98093	-0.70936	0	0	0
YOR375C	GDH1	0.914369	1.35738	0.149614	-0.363683	1.93331	-0.709757	2.2411	0	0	0
YDL085C-A_2		-1.29457	1.35697	-0.305341	-0.632336	-1.45256	0.914147	0.136256	0	0	0
YAL037C-A_1		-1.8856	1.35646	-0.423591	1.2081	-1.59012	1.33902	0.444457	0	0	0
YNL076W	MKS1	1.13407	1.35552	1.90779	-0.564063	0.742526	0.0167002	-1.07652	0	0	0
YNL087W	TCB2	-0.467446	1.35371	0.12732	0.160339	-1.90529	0.464316	-3.21432	0	0	0
YNL129W	NRK1	0.71297	1.35315	0.0397142	0.0499687	0.423006	-0.596335	0.613187	0	0	0
YJL199C		0.336705	1.35303	-0.942635	0.0746257	0.30773	-0.812365	0.228268	0	0	0
YHR001W	OSH7	-0.0101705	1.3512	0.0255895	-1.10469	-0.0838367	0.0144942	-3.67471	0	0	0
YJL100W	LSB6	-1.52038	1.35105	0.0518272	0.474278	-1.39007	1.32299	0.3213	0	0	0
YJL172W_2	CPS1	-0.615944	1.35084	0.428655	0.658442	-1.08579	0.766653	-1.02305	0	0	0
YCL063W	VAC17	0.655708	1.35038	-0.0427499	-1.13619	-0.457978	-0.591751	-5.22979	0	0	0
YBR074W_2		-2.10909	1.34872	0.0701154	0.455575	-2.04727	1.83863	-0.297492	0	1	0
YHR105W	YPT35	1.11863	1.34832	0.55767	-0.436736	-1.08914	-0.674307	0.504836	0	0	0
YGR028W	MSP1	-0.308858	1.3466	-1.44188	0.357328	0.901197	-0.565706	1.14026	0	0	0
YOR019W		-0.0984057	1.34644	0.601506	0.305066	0.377432	0.413828	0.473551	0	0	0
YDR142C	PEX7	-0.741046	1.34609	0.0105018	0.298291	-1.24363	0.631169	-0.0838468	0	0	0
YGL261C		1.06889	1.34606	-0.344614	0.562348	0.963526	-1.10165	-0.0896187	0	0	0
YOR208W	PTP2	-0.957156	1.34605	1.66318	0.642397	-1.71887	1.79364	-1.12058	0	1	0
YKL078W	DHR2	-1.56317	1.3459	-0.294977	0.775333	-0.989153	1.14728	-0.00158824	0	1	0
YDR085C	AFR1	-0.878313	1.34562	-0.947464	0.310071	-1.40414	0.184421	1.65984	0	0	0
YJR139C	HOM6	-1.19896	1.34446	-1.10393	0.395672	-2.00884	0.354425	1.35627	0	1	0
YLR417W	VPS36	3.62705	1.34409	-2.77158	-0.0117224	-0.902492	-4.31284	0.721471	0	0	0
YJR020W		-1.41981	1.34278	-0.397809	1.37729	-2.27071	0.963655	1.67773	0	0	0
YNL211C		-1.60888	1.34249	0.562717	0.658552	-1.44804	1.71232	-0.686062	0	0	0
YGR023W	MTL1	-0.999615	1.34213	0.708902	0.514129	-0.430668	1.26635	-0.271725	0	0	0
YBR259W		-0.741317	1.34196	-0.42407	0.299192	-1.62413	0.377502	0.201601	0	0	0
YLR376C	PSY3	-0.378	1.34121	-0.721741	0.180182	-1.19788	-0.0980814	0.309522	0	0	0
YPL147W	PXA1	-0.498529	1.33958	-0.081229	0.409408	-1.22888	0.370851	-0.286104	0	0	0
YOL155C		-1.11952	1.33931	-0.104239	0.515135	-1.92388	0.886441	1.14547	0	0	0
YPR115W		-0.919146	1.33842	0.270923	-0.0148016	-0.406051	0.937006	0.798554	0	1	0
YKR048C	NAP1	-1.33673	1.33769	0.318375	-0.599668	-2.69144	1.32686	-2.21423	0	0	0
YBR196C-B_2		-1.27417	1.33607	-0.584728	0.280484	-2.25964	0.728706	-0.682563	0	1	0
YLR356W		-1.90849	1.33606	0.123279	0.720764	-1.39895	1.69936	-0.797543	0	0	0
YKL136W		-0.0692913	1.3343	0.306868	-0.217084	-0.149014	0.222967	0.320829	0	0	0
YFR049W	YMR31	-0.446719	1.33229	-0.742685	0.619183	-1.53165	-0.0530166	0.938855	0	0	0
YDL032W		10.5149	1.33198	-17.6707	2.07588	-1.03502	-12.4811	2.62617	0	0	0
YLR152C		-1.57668	1.33178	-0.330275	-0.210174	-0.891266	1.13621	-0.643996	0	0	0
YIL095W	PRK1	-2.46016	1.33139	-0.771047	1.02697	-4.4271	1.59953	0.688081	0	0	0
YLR401C	DUS3	0.0642159	1.33034	0.441898	0.567535	-0.861442	0.182634	0.41269	0	0	0
YDR110W	FOB1	-0.938817	1.32891	0.267178	0.397688	-1.82252	0.952017	-0.0108832	0	0	0
YMR005W	TAF4	-1.86914	1.32793	1.12002	1.08833	-3.8772	2.28712	1.08348	0	0	0
YDR513W	GRX2	-0.839717	1.32455	0.473586	0.171841	-1.07021	0.98763	0.949109	0	0	0
YDR130C	FIN1	-1.02581	1.32261	-0.108624	0.105291	-1.84748	0.803976	-0.121868	0	0	0
YDR275W	BSC2	-1.7649	1.32257	-1.03055	0.422642	-2.1159	0.862441	-0.19229	0	0	0
YNL233W	BNI4	-0.88996	1.32222	-0.255529	-0.585003	-1.23257	0.60168	-0.311649	0	0	0
YCR102C		-0.46076	1.32049	-0.684254	-0.214082	-1.2381	-0.00782987	-0.311919	0	0	0
YLR084C_1	RAX2	-0.456671	1.31733	2.83226	0.251371	-0.410561	2.00883	0.451111	0	0	0
YOL119C	MCH4	-0.794706	1.31589	-0.777182	0.471515	-1.93042	0.215498	-0.350962	0	0	0
YOL132W	GAS4	-1.287	1.31498	-0.796678	0.467644	-2.00531	0.611682	0.587306	0	0	0
YBL064C	PRX1	-0.852725	1.31397	0.00173899	-0.378175	-1.09467	0.721515	0.0486332	0	0	0
YFL022C	FRS2	-0.0414221	1.31304	0.565793	-0.634673	0.0848874	0.343955	-0.766653	0	0	0
YBL049W	MOH1	-1.83423	1.31233	2.04709	0.70717	-1.83123	2.83171	0.899145	0	0	0
YMR012W	CLU1	-1.32252	1.31189	0.351166	0.714303	-1.18079	1.334	-0.477848	0	0	0
YDR010C		-1.45544	1.30964	-0.459349	1.05762	-0.969494	0.956165	0.0683847	0	1	0
YMR068W	AVO2	-0.862286	1.30941	-0.142243	0.77329	-0.825083	0.644974	-0.82535	0	0	0
YOL055C	THI20	-0.151276	1.30837	0.186858	0.505515	-0.671941	0.226204	2.69906	0	0	0
YPR127W		-0.549393	1.30812	-0.289969	-0.00385756	-0.781687	0.293631	0.452741	0	0	0
YBR300C		-0.31704	1.30782	0.0959445	0.521845	-1.94617	0.317201	1.04517	0	0	0
YNL139C	RLR1	0.455777	1.30673	-0.0371856	0.0795301	-1.35522	-0.418351	1.19521	0	0	0
YEL014C		-0.790991	1.30667	-0.0500769	0.319155	-1.34349	0.638349	0.0251796	0	0	0
YLR057W		-0.912893	1.30607	0.486582	0.154142	-0.608775	1.05891	1.29834	0	0	0
YEL030W	ECM10	-0.603824	1.30357	-0.025989	-0.692106	-1.15516	0.492654	0.479415	0	0	0
YDR026C		-1.78297	1.30185	-0.3384	1.03809	-2.56963	1.30617	0.0675882	0	0	0
YDR105C	TMS1	-0.681878	1.30177	-0.0521781	0.477012	-1.72902	0.544051	-0.0084043	0	0	0
YEL010W		-1.03887	1.30082	-0.212133	0.699791	-2.22849	0.753642	-0.353512	0	0	0
YOR309C_2		-0.797972	1.30016	-0.201559	1.01565	-1.66351	0.555363	1.35728	0	0	0
YOL164W	BDS1	-0.809083	1.30009	1.57533	-0.0776625	0.663227	1.60674	0.186774	0	1	0
YKL164C	PIR1	-0.964919	1.29974	0.0848043	-0.604681	-1.28132	0.866607	-0.421612	0	0	0
YKL066W		-2.06727	1.29966	-0.309862	0.0812252	-1.48741	1.563	-0.292925	0	0	0
YMR206W		-0.965554	1.2985	0.569353	0.0405176	-0.807323	1.15384	-0.600204	0	0	0
YPL230W		-1.33755	1.29839	-0.00554515	1.03856	-1.37517	1.13104	0.54564	0	1	0
YGL104C_2	VPS73	-0.778301	1.29688	0.297869	0.558266	-1.11317	0.831236	-0.585065	0	1	0
YKL068W-A_2		-0.616026	1.29628	0.52503	0.282986	-2.05876	0.822706	2.23803	0	0	0
YJL016W_1		-1.57481	1.29384	-0.121996	1.05928	-2.862	1.26327	0.798522	0	0	0
YJL038C		-0.866825	1.2922	-0.278654	-0.172813	-0.860436	0.568554	-0.424364	0	0	0
YNL042W-B_2		-0.646245	1.29069	0.740893	0.377255	-0.977034	0.974353	0.209336	0	1	0
YFL047W	RGD2	-0.369859	1.28984	-0.135467	-0.759669	-0.523323	0.230217	-0.636348	0	0	0
YLR109W	AHP1	-0.861353	1.28929	0.12696	-0.0378809	-1.67842	0.802547	-2.20174	0	0	0
YGR270W	YTA7	1.74261	1.28872	-1.70636	0.0190287	-1.90428	-2.35045	-2.12875	0	0	0
YPL039W		-0.634211	1.28619	-0.685754	0.0484532	-2.48719	0.135621	-0.182465	0	0	0
YGR194C	XKS1	-0.649309	1.28556	0.192533	0.155615	-1.00017	0.658403	0.0134893	0	0	0
YHR113W		-0.334089	1.28478	0.420764	-0.140058	-0.555996	0.517029	-1.03368	0	0	0
YGR015C		0.231753	1.28332	0.294933	0.0603214	-0.327289	-0.0440938	0.200988	0	0	0
YBR183W	YPC1	-0.854468	1.28313	-1.09842	0.538242	-1.66636	0.0760765	1.13919	0	0	0
YBR203W	COS111	-1.30194	1.28221	-0.539046	0.521621	-2.17354	0.779434	0.910284	0	0	0
YDL133W		-2.38471	1.28183	-0.00704517	0.484353	-1.96443	2.02594	0.697158	0	0	0
YER059W	PCL6	2.36193	1.28101	0.125579	-2.90421	1.5766	-1.96228	-1.35961	0	0	0
YGL243W	TAD1	-0.675624	1.27915	1.59271	0.253283	-0.850216	1.49596	0.847908	0	0	0
YGR235C		-1.96366	1.27744	-0.0720927	0.490244	-2.50344	1.62536	-0.907919	0	0	0
YBR169C	SSE2	-1.55096	1.2767	-0.170388	0.877192	-2.36086	1.21326	1.35771	0	0	0
YDR080W	VPS41	0.63011	1.27585	1.46172	0.828711	0.0947729	0.23934	-1.55394	0	0	0
YCL022C		0.481437	1.27473	-0.775322	-0.572288	-1.84579	-0.840793	1.13102	0	1	0
YJL093C	TOK1	-1.23509	1.27436	0.391649	0.393097	-1.63084	1.28275	-0.747715	0	0	0
YPR011C		-0.325932	1.27173	-0.173018	0.324579	-0.476744	0.171468	0.37097	0	0	0
YOL038C-A_2		-0.566573	1.27022	3.33749	0.155258	-0.213354	2.40558	-0.0876481	0	0	0
YDR379C-A_1		-1.93122	1.26639	0.65079	0.736476	-3.09781	2.04932	-0.632774	0	1	0
YOL079W		-0.5646	1.26563	0.0296499	0.247026	-1.01542	0.491271	0.718042	0	0	0
YJL062W	LAS21	-1.68375	1.26558	-0.189744	1.21352	-0.970685	1.31377	-0.137636	0	0	0
YPL177C	CUP9	-0.731527	1.26476	-0.00626889	-0.128526	-0.257755	0.613095	0.432318	0	0	0
YBR162C	TOS1	-1.37755	1.26415	-0.0230181	0.606082	-0.929468	1.15498	-1.19749	0	0	0
YKL215C		0.871183	1.26404	0.474193	-0.11582	0.299688	-0.501965	-0.627394	0	0	0
YPR093C	ASR1	-1.24969	1.26326	-0.016629	0.292796	-1.76203	1.04999	0.323198	0	0	0
YPR038W		-1.75033	1.26262	-1.36164	0.865149	-0.861274	0.645235	1.19216	0	0	0
YLR255C		0.678003	1.26214	0.561756	0.640118	-1.00604	-0.287066	-0.72762	0	0	0
YLR012C		-1.22333	1.2592	0.185642	-0.26808	-1.25656	1.14869	-0.626989	0	1	0
YGR244C_1	LSC2	-0.947122	1.25867	-0.221873	0.0422842	-1.98904	0.670087	0.349697	0	1	0
YJL207C		-0.849768	1.25815	1.02634	0.251996	-0.475906	1.32099	-0.363401	0	0	0
YNL204C	SPS18	-0.683713	1.25799	-0.0890054	0.542307	-1.86327	0.524182	0.748245	0	1	0
YLR449W	FPR4	-2.40531	1.25776	0.256665	0.782219	-2.76365	2.2126	0.0826606	0	0	0
YLR112W		-0.6902	1.25727	0.104793	0.520749	-0.740637	0.642458	-2.53006	0	0	0
YMR148W		-0.606733	1.25637	-0.577934	-0.232721	-0.51922	0.175075	-2.23868	0	1	0
YFL053W	DAK2	-1.22482	1.25535	0.189444	0.440054	-1.46345	1.15241	-2.44503	0	0	0
YIL046W-A_1		-0.656255	1.25496	0.640843	0.249884	-1.20559	0.925037	-0.574007	0	0	0
YOR173W	DCS2	-1.13774	1.25367	-0.37813	0.525999	-2.00161	0.738252	0.203488	0	1	0
YPL015C	HST2	-1.06937	1.25226	0.217166	-0.0846794	-1.283	1.03503	-0.161475	0	0	0
YPL052W	OAZ1	-0.951602	1.25101	-0.0388549	0.0783692	-0.439213	0.781823	-1.62933	0	0	0
YMR193W	MRPL24	-0.571499	1.25044	0.302354	-0.0337238	-0.733265	0.654924	0.462721	0	0	0
YBR072W	HSP26	0.516963	1.25034	-0.133002	0.422885	-1.50115	-0.522453	-0.0545458	0	0	0
YML007C-A_1		-1.53638	1.24914	-0.137448	1.35575	-1.84396	1.2211	1.23488	0	0	0
YOR304W	ISW2	-0.458214	1.24899	-0.282448	0.439252	-0.892104	0.220855	-0.303656	0	0	0
YER087C-A		0.447801	1.24761	0.734875	-0.583524	-1.29707	0.00822732	-0.522024	0	0	0
YBL043W	ECM13	-0.902577	1.24756	0.462218	0.00198089	-0.49484	1.03553	-0.332354	0	0	0
YDR307W		-0.910673	1.24543	0.199409	0.671602	-1.32707	0.887716	0.898206	0	0	0
YNL008C	ASI3	-2.20095	1.24496	-0.10593	0.91336	-1.82117	1.80521	0.178544	0	0	0
YAL045C		-0.897678	1.24419	-0.707624	0.423707	-0.769289	0.341709	-2.18361	0	0	0
YPR030W	CSR2	-1.26207	1.24406	-0.0407129	0.162462	-1.00956	1.04564	0.41028	0	0	0
YDR173C	ARG82	0.300599	1.24149	0.46921	0.751091	-0.0196646	-0.00796508	-0.628017	0	0	0
YOL139C	CDC33	2.48146	1.24068	-0.107576	-4.96862	-0.0420819	-2.17516	-1.68178	0	1	0
YJL198W	PHO90	-0.799093	1.24062	-0.369209	0.397356	-1.0873	0.458286	-0.140415	0	0	0
YNL228W		-0.267346	1.2393	0.428832	-0.0426541	0.423173	0.463571	-0.201866	0	0	0
YMR242C	RPL20A	2.55187	1.23905	0.0970943	0.504659	-0.356442	-2.14067	0.0903863	0	0	0
YPR154W	PIN3	-1.57156	1.234	-0.222023	0.716791	-2.67208	1.19928	-0.865684	0	1	0
YMR170C	ALD2	-0.749458	1.23356	0.589902	0.709939	-1.50199	0.976875	0.0821338	0	0	0
YIL067C		-1.73057	1.23176	0.116651	0.498095	-1.97515	1.54319	-1.20431	0	0	0
YBR065C	ECM2	-0.519997	1.22832	0.450181	0.268409	-1.27831	0.695648	0.0295513	0	0	0
YGL063W	PUS2	-1.56041	1.22631	0.496582	0.432746	-1.3894	1.62939	0.74353	0	0	0
YJR086W	STE18	-1.18017	1.22489	0.439768	-2.82488	-1.19587	1.26393	-0.373086	0	0	0
YMR062C	ECM40	-1.00877	1.22488	-0.679099	-0.256736	-0.56253	0.450919	-1.46597	0	0	0
YER020W	GPA2	-0.219069	1.22227	-0.440681	0.241211	-1.90043	-0.0708287	-0.571307	0	0	0
YPL248C	GAL4	-0.171759	1.2213	-0.00425914	-0.38268	0.377432	0.135857	0.606567	0	0	0
YDR005C	MAF1	0.779246	1.22014	-2.39675	-1.58114	0.168831	-1.95022	2.43717	0	0	0
YDR419W	RAD30	-0.465363	1.21875	-0.141475	0.582549	-1.58627	0.308006	0.397432	0	0	0
YOR279C	RFM1	-1.80036	1.21684	0.196358	0.894999	-2.41129	1.65235	-1.21813	0	0	0
YPR193C	HPA2	-1.48438	1.21679	-0.674904	0.237631	-1.46513	0.849105	-0.40741	0	0	0
YGL260W		1.84904	1.21443	-0.114319	0.301092	0.394792	-1.64497	-0.380317	0	1	0
YML123C	PHO84	-0.578061	1.21386	0.119204	-0.422647	-1.66971	0.554668	0.734695	0	0	0
YIL100W		-0.671332	1.21126	-0.185219	0.491226	-1.79621	0.457677	-0.0226708	0	0	0
YNL108C		0.1629	1.21076	-0.547216	0.531017	-0.324273	-0.450574	0.523606	0	0	0
YHR035W		-0.693531	1.21055	0.20296	0.329389	-1.99593	0.702623	-0.713059	0	0	0
YNR027W	BUD17	0.446909	1.20791	0.0167061	0.0235621	-1.71478	-0.381502	-0.610202	0	0	0
YGR008C	STF2	0.271509	1.20762	1.67618	0.357492	-0.0638981	0.680869	0.0367929	0	0	0
YKR054C_2	DYN1	0.107635	1.20551	0.367639	-0.186283	-0.657867	0.103639	-0.521283	0	0	0
YNL044W	YIP3	0.641794	1.2035	-1.05602	0.168382	-0.21905	-1.12424	0.548305	0	0	0
YMR121C	RPL15B	-1.28594	1.20318	0.125865	0.27376	-2.03564	1.16685	-0.0135943	0	0	0
YIL060W		-1.88066	1.2005	0.216829	0.378789	-2.13031	1.7345	-0.118381	0	0	0
YBL028C		-1.66027	1.20034	-0.508188	0.0116548	-1.19922	1.09803	0.457864	0	0	0
YDR218C	SPR28	-0.735681	1.19999	0.275313	0.253583	-1.11009	0.781202	-0.958926	0	0	0
YML005W	TRM12	-0.123441	1.19887	0.30534	0.146442	-0.720364	0.268959	0.47064	0	0	0
YOL158C	ENB1	-0.776144	1.19749	0.695448	0.598273	-1.0248	1.06208	-0.941175	0	0	0
YJL032W		-1.65026	1.19746	0.452272	0.876583	-1.37298	1.68059	-0.360711	0	0	0
YNL146C-A_2		-0.134882	1.19651	0.951454	0.0732059	0.449814	0.642961	1.24759	0	0	0
YGR166W	KRE11	-0.533273	1.19648	-0.00760938	0.704631	-1.85904	0.442851	-1.36186	0	0	0
YNL227C	JJJ1	0.937446	1.19609	-0.795878	0.0654974	-1.3904	-1.22939	-0.122688	0	0	0
YJR093C	FIP1	-2.57695	1.19605	0.594546	0.441695	-2.09571	2.5787	-0.340003	0	1	0
YMR295C		0.485773	1.19591	0.877194	0.243047	0.885614	0.0525484	-0.289864	0	0	0
YDR249C		-1.63595	1.19406	-0.139934	0.570585	-2.33405	1.30422	-0.785385	0	0	0
YOR161C-C_1		-1.53849	1.19357	1.81953	0.692017	-1.6367	2.41934	-1.09108	0	0	0
YPL112C	PEX25	-0.493654	1.19253	0.465891	0.317662	-1.31065	0.681741	-0.193863	0	0	0
YAL034C	FUN19	-0.563427	1.19224	-0.469773	0.194411	-2.07127	0.201538	0.316911	0	1	0
YOR218C		0.138139	1.19219	0.171045	0.794558	-0.0672491	-0.0316905	-0.0274247	0	0	0
YIL135C	VHS2	0.960622	1.19191	-2.04914	-0.783224	0.646854	-1.9072	1.45748	0	0	0
YBL046W	PSY4	-1.7632	1.18889	0.279686	0.116333	-1.86491	1.67208	-0.547864	0	0	0
YLR174W	IDP2	-0.927764	1.18873	-1.13801	-0.0820225	-1.62229	0.112554	-0.0273554	0	0	0
YER024W	YAT2	1.30712	1.18832	-1.46738	-1.11663	-0.413242	-1.88048	0.966188	0	0	0
YKL018C-A_1		-0.998483	1.18796	0.252993	0.668847	-0.715505	0.99507	-3.08514	0	0	0
YML034W_2	SRC1	-0.196212	1.18263	0.739015	-0.0683473	-1.43597	0.577247	0.899799	0	0	0
YPL068C		1.45148	1.18227	0.308286	-1.35698	2.01407	-1.08792	3.25138	0	0	0
YLR290C		-0.203594	1.18071	1.40465	0.65991	-1.33796	0.960431	-0.40826	0	0	0
YLL025W		-1.20308	1.18017	-0.315071	0.565046	-1.46312	0.830952	-0.893326	0	0	0
YOL082W	ATG19	0.405531	1.1792	0.296072	-0.785979	0.0533878	-0.193605	2.61168	0	0	0
YOR095C	RKI1	-1.93331	1.17908	0.193012	0.0632025	-0.746232	1.76434	0.562937	0	1	0
YEL017W	GTT3	-1.21761	1.1786	0.0824171	0.394435	-1.81565	1.08193	0.356244	0	0	0
YMR182W-A_1		-1.32994	1.17646	0.822682	-0.634187	-1.75198	1.62564	-0.42054	0	0	0
YNL247W		-1.69083	1.1761	1.01166	0.682228	-2.25922	2.0607	-0.609213	0	1	0
YKL052C	ASK1	-1.80953	1.17428	-0.0295844	0.567564	-1.47719	1.52021	-0.766228	0	0	0
YPL001W	HAT1	-0.899462	1.17396	-0.0319482	-0.0180933	-0.989283	0.741623	0.57523	0	0	0
YIR035C		-1.54019	1.17287	0.0910592	-0.116486	-2.06379	1.36402	-0.89442	0	0	0
YHR086W	NAM8	0.122908	1.17243	0.517333	0.032494	-0.629388	0.17343	-0.932864	0	1	0
YNL192W	CHS1	-1.32497	1.17217	-0.188238	1.20357	-0.648115	1.00981	-0.714279	0	1	0
YJL136W-A_1		-1.67282	1.16958	0.241797	0.181192	-0.606596	1.57047	0.82993	0	0	0
YLR323C	CWC24	3.19078	1.16952	-0.418124	-4.7649	0.438355	-2.91268	0.0334239	0	1	0
YKL106C-A_1		-1.13985	1.16842	0.311253	0.869231	-1.61992	1.15213	-0.0489382	0	2	0
YCR102W-A		-1.14096	1.16743	-0.458734	0.586556	-0.971355	0.692403	-0.417265	0	0	0
YMR242W-A_1		0.397294	1.16631	0.779448	0.846836	-1.2515	0.0770231	0.322599	0	0	0
YLR021W		3.05305	1.1644	-1.94318	-7.7274	-0.920085	-3.49245	-0.378591	0	0	0
YOL125W		0.565734	1.16422	0.624728	0.574272	-0.555828	-0.154887	-0.257756	0	0	0
YBR050C	REG2	-0.7015	1.1639	-0.457825	0.55284	-2.27239	0.324438	-0.757466	0	0	0
YPR089W_2		-0.335547	1.16371	0.277978	0.48916	-0.624022	0.43682	0.51448	0	0	0
YER188W		-0.787214	1.1635	0.384769	-0.0402047	-1.78314	0.889902	0.153625	0	0	0
YLR124W		-1.96169	1.16279	-0.266064	0.225912	-1.977	1.50205	-1.39099	0	0	0
YHL045W		0.325172	1.16266	0.689357	-1.33564	-0.872165	0.0911927	0.324563	0	0	0
YAL049C_2	AIM2	-0.718892	1.16235	0.0635258	0.496242	-0.375878	0.642806	-0.403441	0	0	0
YDR022C	CIS1	-1.34266	1.16194	-0.157185	0.412225	-0.88138	1.04426	-0.0258783	0	0	0
YDR036C	EHD3	-1.24459	1.1604	0.0967869	0.70274	-1.94583	1.11356	-0.668689	0	0	0
YNR051C	BRE5	1.62279	1.16032	-1.63095	-1.4424	0.135153	-2.2162	1.31109	0	0	0
YOR366W		0.121433	1.15997	-0.564095	0.727028	-0.0508291	-0.425153	0.150853	0	1	0
YBR007C	DSF2	-0.395721	1.15746	-0.238023	0.635353	-0.956108	0.193481	-0.181809	0	0	0
YBL053W		-0.89515	1.15733	-0.0743982	0.315781	-2.01972	0.712998	0.0174616	0	0	0
YJR009C	TDH2	-1.23953	1.15513	1.21058	1.36908	-2.50227	1.77909	1.0294	0	0	0
YMR281W	GPI12	-1.75248	1.15455	0.428412	0.820879	-2.0529	1.75485	-1.33323	0	0	0
YLR070C	XYL2	-1.17806	1.15449	0.644271	0.345334	-1.86005	1.38453	-0.569266	0	0	0
YLR169W		-2.92563	1.1532	-0.0497734	-0.0710324	-2.43475	2.45926	0.667865	0	0	0
YKL206C		-1.18181	1.15258	-0.924512	0.446112	-1.42911	0.44788	1.33706	0	0	0
YML026C	RPS18B	0.280871	1.15246	0.429383	-0.203544	-1.12651	-0.0126566	0.769611	0	0	0
YLR307W	CDA1	-1.2687	1.15145	0.670771	0.178854	-0.498204	1.47975	-0.293717	0	1	0
YHR185C	PFS1	-1.25436	1.15132	-0.568074	0.333264	-0.414918	0.721906	-1.74483	0	0	0
YIL138C	TPM2	-0.831024	1.15126	-0.771104	0.452167	-1.75415	0.249158	-0.150142	0	0	0
YLL012W	YEH1	0.109457	1.14828	0.0258911	-0.181682	-0.385094	-0.0876689	-1.2025	0	0	0
YML083C		-1.34524	1.14777	-0.538679	0.272636	-2.48223	0.815823	-1.50728	0	1	0
YML057W	CMP2	-1.22199	1.14737	0.39209	0.420992	-0.733422	1.27146	0.395255	0	1	0
YML074C	FPR3	-2.17204	1.14737	-0.308689	0.620703	-1.70473	1.65309	-0.116671	0	0	0
YOL136C	PFK27	-1.77764	1.14568	-0.473154	0.653885	-1.66569	1.21819	-0.575751	0	0	0
YML076C	WAR1	0.165566	1.14142	1.02169	0.360529	0.759784	0.415394	0.101049	0	0	0
YOL151W_1	GRE2	-0.138388	1.14115	1.10728	0.151917	-0.282217	0.733923	-0.28517	0	0	0
YBL019W	APN2	-1.60952	1.13919	-0.601524	-0.2645	-0.791573	0.998249	0.618571	0	0	0
YLL061W	MMP1	-0.922145	1.13741	-0.66162	0.463877	-1.09501	0.389165	-1.07871	0	0	0
YGL085W		-0.128779	1.13662	-0.16289	-0.0316808	-1.10657	0.0098101	0.107739	0	0	0
YOR089C	VPS21	0.284425	1.13606	-0.359382	-4.79922	-1.53265	-0.448857	0.814469	0	0	0
YML012W	ERV25	-0.181619	1.13602	0.532151	-0.0993735	0.42066	0.447423	-1.46613	0	0	0
YHR140W		-1.83068	1.13598	1.5887	0.403196	-1.91199	2.54379	0.227381	0	0	0
YMR137C	PSO2	-0.743139	1.13532	0.143303	0.459739	-0.828267	0.710467	0.404638	0	0	0
YBR239C		-0.911445	1.1329	0.0565101	0.605845	-0.646976	0.803753	0.418977	0	0	0
YMR192W	GYL1	-0.862077	1.13221	0.0474127	0.0531875	-0.829775	0.75631	0.472877	0	0	0
YGR205W		-0.338203	1.13123	0.811362	0.21682	-0.623016	0.743442	-7.24619	0	0	0
YMR205C	PFK2	-0.65972	1.13119	0.444161	-0.0728031	-1.41771	0.813723	-1.14728	0	0	0
YFR053C	HXK1	-0.622318	1.13116	-0.0261369	-0.0653622	-0.908524	0.508308	-0.269325	0	0	0
YLR387C	REH1	0.0393895	1.13109	0.207329	0.0921012	0.10114	0.073444	-0.168299	0	0	0
YAL060W	BDH1	-1.9285	1.12986	-0.262984	0.379387	-1.53265	1.47522	-1.58358	0	0	0
YLR406C-A_2		-1.63999	1.12643	0.271731	0.459036	-1.97147	1.56073	-0.812992	0	0	0
YOR020W-A_2		-0.44193	1.12613	0.422392	0.557233	-0.970182	0.611747	0.0512723	0	0	0
YNL089C_1		-0.490924	1.12408	-0.21141	0.990428	0.0962809	0.289409	1.96888	0	0	0
YOL076W	MDM20	9.0164	1.12353	-4.48806	-6.71597	1.68969	-8.57708	-1.38997	0	0	0
YOL054W	PSH1	-0.177104	1.12335	0.19335	0.373713	-0.209333	0.252092	0.771853	0	0	0
YIR003W		-0.260869	1.12294	2.39243	-0.0246814	-0.294113	1.57301	0.82437	0	0	0
YOL141W	PPM2	-1.61597	1.12282	0.634027	0.864602	-0.562866	1.762	0.0610809	0	0	0
YMR042W	ARG80	-1.67938	1.12176	-0.068902	0.3335	-1.85385	1.38465	-0.389954	0	0	0
YKR064W		-0.512203	1.1211	-0.719496	-0.0870941	-1.34717	0.0146714	-0.527585	0	0	0
YCR069W	CPR4	-0.993306	1.12063	-0.923507	0.773386	-2.68038	0.293311	0.597424	0	0	0
YDL008W	APC11	-1.30303	1.12059	0.0202684	0.970178	-1.17741	1.1176	-0.941443	0	1	0
YDR474C		-1.36751	1.12054	0.294494	0.636536	-2.66898	1.33907	1.19373	0	0	0
YFR054C		-0.138954	1.12051	-0.145403	-1.39648	-1.11495	0.0283039	-0.90732	0	0	0
YDL201W	TRM8	-1.4195	1.11989	0.336646	0.310748	-1.16789	1.4095	1.55876	0	0	0
YKR039W	GAP1	0.760026	1.11928	0.475621	-0.418703	-1.12825	-0.40465	0.51949	0	1	0
YGR059W	SPR3	-1.53381	1.11911	0.142537	0.0349422	-1.01777	1.38982	0.156415	0	0	0
YGL081W_1		-0.897215	1.11911	0.114233	-0.0774787	-0.794254	0.825802	0.96902	0	0	0
YKL065C_2	YET1	-0.625868	1.11638	0.6095	0.308413	-1.29188	0.880156	-0.612596	0	0	0
YFR030W	MET10	-1.44922	1.11628	-0.676926	0.576266	-1.85133	0.818762	-0.37156	0	0	0
YIL170W		0.316994	1.11406	0.145887	0.449714	0.401056	-0.199396	-0.765068	0	0	0
YKR071C	DRE2	-0.62886	1.11392	0.869731	-1.42825	-0.0300527	1.03362	0.239824	0	0	0
YNL115C		-1.17376	1.11358	0.12728	1.04945	-1.07892	1.07093	0.162365	0	0	0
YOR087W_2	YVC1	-1.05199	1.11115	-1.72392	1.76295	-4.99659	-0.134284	0.908157	0	1	0
YBR144C		-0.469641	1.10984	-0.826303	0.494988	-1.59615	-0.0820927	-0.863116	0	0	0
YFR057W		-0.451957	1.10798	0.38274	0.260252	-0.958621	0.597657	-1.01891	0	0	0
YGL096W	TOS8	-1.34956	1.10651	0.977843	0.207218	-1.04742	1.7367	-0.0299052	0	0	0
YBR254C	TRS20	0.00532837	1.10425	0.194197	0.954797	-1.26256	0.0954465	-0.95529	0	0	0
YPL150W		-1.02305	1.10419	1.15708	0.357812	-1.86424	1.5532	1.10902	0	0	0
YDL154W	MSH5	-0.0766188	1.10042	-0.0913926	-0.19083	0.249255	0.00565292	0.0189892	0	0	0
YMR301C	ATM1	-1.92509	1.09858	0.120013	0.719693	-2.16801	1.71188	0.258998	0	0	0
YLR397C	AFG2	3.79406	1.09805	0.845563	-1.02278	1.15139	-2.86599	0.879443	0	1	0
YOR220W	WSP1	-0.86417	1.09774	0.382248	-1.2259	-1.61609	0.955211	0.536147	0	0	0
YJR151W-A_1		-0.716663	1.09768	0.177276	0.691905	-0.621173	0.70756	-0.129901	0	0	0
YLR013W	GAT3	-1.14979	1.09656	-0.204867	0.425742	-1.04193	0.851859	-0.762595	0	1	0
YIL101C	XBP1	-0.148827	1.0965	-0.387963	0.381363	-0.973031	-0.100116	-0.3439	0	0	0
YIL167W		0.262387	1.09532	-0.0738729	0.913462	-0.605759	-0.273409	-0.130691	0	0	0
YGL238W	CSE1	-1.71682	1.09454	0.121834	0.595902	-1.9026	1.53446	-0.44041	0	0	0
YIR044C		-0.775619	1.08889	-0.123089	0.620177	-1.473	0.582549	-0.157472	0	0	0
YIL015C-A		-1.56966	1.08884	-1.02068	0.318438	-2.4124	0.708507	0.0614521	0	1	0
YER067C-A		1.56005	1.08595	0.549248	-1.14606	-0.581129	-1.06405	0.305118	0	0	0
YGL226W		4.73906	1.08569	-2.46649	0.721989	-1.56935	-5.03864	1.1705	0	0	0
YMR077C	VPS20	2.30414	1.0845	-8.20281	-1.17642	-0.655521	-5.91852	1.68176	0	0	0
YKR058W	GLG1	-1.50777	1.08414	-0.666044	-0.212022	-2.15846	0.874178	-0.571181	0	0	0
YLR194C_1		-1.14365	1.08323	0.198808	-1.36709	0.439928	1.08761	0.265612	0	0	0
YNL058C		-0.768881	1.08316	-0.0447422	-0.330739	-1.43782	0.622566	-0.533976	0	0	0
YFR023W	PES4	-1.36	1.08288	-0.69248	0.942294	-3.18337	0.735279	0.436111	0	0	0
YOR020W-A_1		-1.58323	1.08258	0.162222	0.880263	-1.78951	1.44457	-0.133196	0	1	0
YPL269W	KAR9	-0.537842	1.08249	0.206656	-0.305681	-0.0327336	0.570479	0.574141	0	0	0
YBR062C_1		0.220162	1.08136	0.0883763	0.176534	0.175719	-0.147928	0.266171	0	1	0
YKR047W		-0.640077	1.08113	0.0410741	-1.03668	-0.883056	0.562502	-0.421166	0	0	0
YKR009C	FOX2	-0.596675	1.08081	0.219361	-0.394532	-0.759068	0.628627	-1.28624	0	0	0
YLR451W	LEU3	-0.133558	1.08057	0.560585	0.0246896	-1.11026	0.421551	-1.53217	0	0	0
YFR045W_2		-0.865957	1.07854	-0.291852	0.590196	-0.695063	0.560029	-0.183389	0	0	0
YOR298C-A_2	MBF1	0.231208	1.0776	0.405779	0.0136825	-1.03167	0.0175129	1.37318	0	0	0
YKR053C	YSR3	0.126235	1.07726	-0.429267	-0.208934	-0.0463052	-0.354493	0.806963	0	0	0
YLR287C		0.0403604	1.07568	0.0024355	0.825757	-0.580458	-0.0416568	-1.74012	0	0	0
YLR096W	KIN2	-0.619783	1.07546	0.321743	0.11344	-1.48607	0.70799	0.262447	0	0	0
YGR072W	UPF3	0.152475	1.0752	-0.178878	-0.338846	0.57531	-0.237839	0.0879267	0	0	0
YIR027C	DAL1	-1.01748	1.07516	-0.680112	0.158517	-2.46608	0.457758	0.312564	0	0	0
YIR017C	MET28	-1.2581	1.07404	-0.918207	0.242631	-0.76443	0.514348	0.939594	0	0	0
YJL150W		0.560842	1.07404	1.16127	0.105456	-0.338179	0.139098	-1.5279	0	0	0
YLR044C	PDC1	-0.707984	1.07207	0.517215	0.0206202	-0.390288	0.898174	-1.87525	0	0	0
YFR012W-A_2		0.017263	1.07086	0.050261	0.412149	-2.10046	0.00479041	0.30312	0	1	0
YBL063W	KIP1	-0.740172	1.07038	-0.312565	0.144894	-2.2119	0.441723	0.835645	0	0	0
YIR021W	MRS1	-1.30856	1.0702	-1.12347	0.394115	-2.19253	0.432362	-3.67906	0	1	0
YKR032W		-1.11738	1.06924	0.568597	0.124377	-1.40163	1.28623	-1.02076	0	0	0
YBR271W		-1.71075	1.06833	-1.02939	0.30681	-2.19817	0.818868	0.373191	0	0	0
YPR192W	AQY1	-1.54362	1.06678	-0.908829	0.435471	-2.44715	0.755501	0.769452	0	0	0
YNL042W-B_1		-2.45065	1.06637	2.95833	0.847081	-1.08144	3.98687	-1.82338	0	0	0
YDL209C	CWC2	-0.13669	1.0658	-0.417412	0.785244	-0.161748	-0.126943	0.0863514	0	0	0
YLR090W	XDJ1	-1.5956	1.06491	0.155348	0.219071	0.0582467	1.4505	-0.267854	0	0	0
YOL070C		0.545357	1.06406	0.148097	0.514973	-0.431673	-0.394575	0.698751	0	0	0
YBR075W_2		-1.1008	1.06388	0.94086	0.387976	-0.353594	1.49346	-1.22376	0	0	0
YNR057C	BIO4	-0.528707	1.06381	0.906391	0.186327	-2.22162	0.966517	0.611989	0	0	0
YML020W		-0.168103	1.06366	2.64941	0.335116	0.153081	1.63122	1.26999	0	0	0
YPL263C	KEL3	0.256219	1.06322	0.213705	0.17096	0.642163	-0.109817	1.24675	0	0	0
YBR046C	ZTA1	-0.462074	1.06263	-0.6103	0.449483	-1.05949	0.0357625	0.418826	0	0	0
YDR534C	FIT1	-0.698443	1.06157	0.015247	1.09537	-1.32723	0.597412	0.422603	0	0	0
YLR145W	RMP1	-2.10288	1.06142	0.597058	0.583835	-1.04848	2.16514	-0.967713	0	1	0
YNL275W	BOR1	-2.38235	1.06075	0.192693	0.721476	-0.580961	2.14981	-0.228758	0	0	0
YDR018C		-0.530004	1.06008	-0.886636	0.330849	-0.915393	-0.0670287	0.747605	0	0	0
YFL020C	PAU5	-1.13964	1.0596	0.00223705	0.471786	-2.10769	0.967217	-0.631033	0	0	0
YAR044W		0.425194	1.05926	0.351742	-0.622493	-0.289385	-0.180347	1.45819	0	1	0
YNL226W		1.05579	1.05904	-0.0536897	-0.45077	-1.23357	-0.939115	-1.05125	0	0	0
YKL015W	PUT3	-1.19669	1.05836	0.31842	-0.678647	-2.10568	1.20552	-0.315308	0	0	0
YJL163C_1		0.128307	1.05796	0.972158	0.343296	-1.22067	0.420932	0.362227	0	0	0
YFL028C	CAF16	-0.29878	1.0567	-0.210192	0.11753	0.300861	0.127205	0.0185708	0	0	0
YDR066C		-0.678962	1.05654	-0.160263	0.846823	-1.99228	0.478647	1.23751	0	1	0
YOL020W	TAT2	-1.53369	1.05619	-0.0244656	0.707002	-0.41341	1.28692	0.892358	0	0	0
YHR181W	SVP26	-1.07491	1.05568	0.371291	0.153118	-1.66904	1.13154	-1.02332	0	0	0
YPR037C	ERV2	-0.32941	1.05507	0.169916	0.738052	-0.564206	0.369926	0.748085	0	0	0
YLR041W		-1.03825	1.05497	-0.546622	0.190778	-2.29669	0.554384	-0.117714	0	0	0
YHR191C	CTF8	0.663808	1.05486	-1.11212	-0.688066	-0.945385	-1.17231	-0.533731	0	0	0
YBR199W	KTR4	-1.1248	1.05393	-0.519305	0.473435	-2.13249	0.643051	0.944679	0	0	0
YHR164C	DNA2	-2.72978	1.05286	1.91356	0.999853	-1.81301	3.57278	-1.19262	0	1	0
YNL218W	MGS1	-1.65042	1.05101	-1.60491	1.79725	-3.00241	0.415572	0.74448	0	0	0
YGL196W_2	DSD1	-0.682763	1.0504	0.19143	-1.6951	-2.34159	0.686684	-0.0534167	0	0	0
YNL285W		-0.257566	1.04918	-0.43351	0.88919	-0.0942248	-0.0344912	0.32749	0	0	0
YDR031W		-1.663	1.04908	-0.319147	0.749218	-2.16365	1.21683	-1.42478	0	0	0
YBL068W	PRS4	-0.919047	1.04741	-0.0956027	0.150477	-1.42994	0.72079	-0.161716	0	0	0
YPL040C	ISM1	-1.4578	1.0473	-0.657972	0.16406	-2.21274	0.837487	-0.0499375	0	0	0
YGL176C		-0.748045	1.04536	1.5105	0.283118	0.411272	1.51341	0.74875	0	1	0
YGL075C	MPS2	0.799226	1.04431	0.49758	-1.62211	-0.625362	-0.426264	-1.08584	0	0	0
YJR098C		-0.730745	1.04417	-0.56356	0.45076	-1.4085	0.287173	-0.380769	0	0	0
YLL028W	TPO1	-0.866715	1.04409	-0.0655829	-0.201287	-0.374873	0.693733	-1.74572	0	0	0
YHR137W	ARO9	0.710273	1.04329	-0.555556	-0.558535	0.525547	-0.912344	-0.0774362	0	0	0
YKL115C		2.39785	1.04304	-1.09908	-0.436038	0.486005	-2.58044	-0.939423	0	0	0
YMR174C_2	PAI3	-1.16985	1.04292	0.190979	-0.502902	-2.19247	1.10605	0.0115035	0	0	0
YBR224W		-1.49113	1.04192	-0.0368432	0.970647	-2.05357	1.24383	0.57746	0	0	0
YBR219C		-1.03243	1.0419	0.0434866	0.687331	-1.5742	0.900014	0.522953	0	0	0
YKL190W	CNB1	-2.00535	1.03993	0.0593701	-0.0833289	-1.79939	1.74286	-0.00920612	0	0	0
YJL089W	SIP4	-1.79166	1.0379	-0.054573	0.769122	-1.63369	1.4894	-0.12997	0	0	0
YPR001W	CIT3	-0.62841	1.03614	0.844664	0.231674	-0.56253	1.01879	0.637998	0	0	0
YGR164W		-1.96554	1.0351	0.150764	0.747455	-1.81699	1.76593	-0.692624	0	0	0
YGR084C	MRP13	1.81353	1.03269	-0.114078	-4.23044	-1.693	-1.61488	0.181664	0	0	0
YHR097C		-0.0665709	1.03175	0.751673	-0.232502	-0.809836	0.470257	-2.75719	0	0	0
YJR054W		-2.35525	1.0287	-0.732695	0.943402	-1.22587	1.53675	1.09198	0	0	0
YJR147W	HMS2	-1.09885	1.02856	-0.313436	0.584759	-2.39303	0.744037	0.494498	0	0	0
YGR079W		-0.447422	1.02634	0.191148	-0.999551	-1.42659	0.483746	0.234411	0	0	0
YDR317W	HIM1	-1.37192	1.02615	0.181269	0.46822	-1.46999	1.27416	-1.67539	0	0	0
YGR109C	CLB6	-0.3274	1.0254	0.271482	0.17738	-0.167343	0.426109	1.25608	0	1	0
YGR129W	SYF2	-0.0106851	1.02514	0.0415411	0.58987	-1.14417	0.0238516	-0.247825	0	1	0
YKL127W	PGM1	-0.85017	1.02421	0.368685	-0.50127	-1.63653	0.935072	-1.40541	0	0	0
YML007C-A_2		-0.733774	1.02241	0.750276	0.304922	0.128953	1.05683	-0.729521	0	0	0
YGL184C	STR3	-2.14656	1.02228	-0.42213	0.459252	-3.09362	1.56006	-0.990149	0	1	0
YOR276W	CAF20	-2.79324	1.02176	-0.301461	0.749121	-2.45418	2.1816	-0.0192552	0	0	0
YPL201C	YIG1	-1.12052	1.02159	-0.955102	0.64535	-1.5794	0.379009	-0.181436	0	0	0
YOL126C	MDH2	-0.964435	1.02153	-1.03229	-0.124617	-0.40359	0.205069	0.192902	0	1	0
YDR504C	SPG3	0.578056	1.02119	-0.382363	0.0581101	-0.844854	-0.708796	1.09102	0	0	0
YDR100W	TVP15	-0.965633	1.01967	-0.220739	0.321212	-1.86943	0.686365	1.05612	0	0	0
YOR128C	ADE2	-0.77496	1.01967	0.751801	0.47134	-0.605926	1.09382	-2.83677	0	1	0
YDL048C	STP4	-0.58155	1.01932	0.318788	0.514154	-1.26876	0.673144	0.27809	0	0	0
YKR033C		-0.869734	1.0192	1.28243	0.116078	-1.02028	1.48981	-0.403866	0	0	0
YOL159C-A_2		-0.874114	1.01845	0.57218	0.103473	-1.78379	1.07557	-0.896784	0	1	0
YJL077W-B_1		-1.48845	1.01785	1.91822	0.296953	-1.55293	2.4335	-1.14705	0	0	0
YNL203C		-0.70396	1.01664	-0.545768	-0.00618811	0.407591	0.274758	-0.246617	0	0	0
YAL027W		-0.320097	1.01517	-0.445852	0.19504	0.761901	0.010904	-0.832897	0	1	0
YER091C-A		-1.06379	1.01418	0.15772	0.057449	-2.61654	0.994974	1.2694	0	0	0
YMR039C	SUB1	-0.443724	1.01376	0.27462	0.660185	-0.773634	0.52838	-0.844926	0	1	0
YGR288W	MAL13	-1.98773	1.01354	-0.0906669	0.240142	-3.31875	1.63423	0.920726	0	0	0
YMR143W_2	RPS16A	1.48775	1.01293	0.428482	0.807792	-0.0121248	-1.06154	2.99881	0	0	0
YAR028W		-0.41909	1.01248	2.04901	0.163589	0.510802	1.52409	-0.691533	0	0	0
YGR043C		-1.51005	1.01054	-0.639507	-0.371856	-1.12852	0.892164	-0.138075	0	0	0
YIL044C	AGE2	-2.02126	1.01044	-0.741895	1.15235	-2.77018	1.25399	-2.61609	0	0	0
YAL058C-A		-0.911205	1.00798	-0.229988	-0.13395	-2.37677	0.634901	-0.973146	0	0	0
YJL132W_2		-0.580837	1.00717	-0.129109	0.605468	-1.14511	0.413341	0.287196	0	0	0
YJL144W		2.11162	1.00638	-0.296765	-0.626527	0.599605	-1.95674	1.60287	0	0	0
YCR077C	PAT1	-0.45206	1.00626	-0.159598	-0.782537	-0.881548	0.28631	-1.19133	0	0	0
YEL023C		-1.54587	1.00601	1.39177	0.531237	-1.77275	2.16423	-0.423323	0	0	0
YGR107W		-1.10242	1.00599	0.35603	-0.76258	-0.996823	1.14622	0.953767	0	0	0
YKR056W	TRM2	-2.05479	1.00541	-0.246305	0.581689	-2.96019	1.59351	-0.6242	0	0	0
YKL220C	FRE2	0.458892	1.00503	-0.00254705	0.429593	-0.708635	-0.40218	-1.00187	0	0	0
YDR284C	DPP1	-2.03616	1.00443	-0.578405	-0.107845	-2.65625	1.36909	0.309777	0	0	0
YML002W		-0.871404	1.0043	0.691104	0.260346	-0.602408	1.14316	0.216757	0	0	0
YJL123C		-1.38038	1.00244	-0.283553	0.0141591	-1.88954	0.999942	-0.719447	0	0	0
YGL143C	MRF1	3.55588	1.00205	0.135511	-3.57761	1.95292	-2.96213	-1.37808	0	0	0
YOR021C		-0.603128	1.002	0.30021	0.388674	-1.05815	0.681008	0.341794	0	0	0
YLL020C		0.495196	1.0012	0.976656	-0.934088	-0.188556	0.0981633	0.562902	0	0	0
YGL235W_2		0.713628	0.999473	-1.24687	-0.446262	-0.36005	-1.28513	0.799487	0	1	0
YML037C		-0.626517	0.999059	0.651749	-0.303924	-0.671104	0.90523	-0.131252	0	0	0
YOR084W		-0.679315	0.997692	-0.325614	0.689796	0.0996319	0.382497	1.28559	0	0	0
YDR395W	SXM1	-1.40897	0.997654	-1.28603	0.909968	-1.10355	0.41552	0.759787	0	0	0
YMR013W-A_2		-0.45914	0.996204	0.04851	-1.47632	-1.91283	0.411907	0.63025	0	0	0
YMR019W	STB4	-0.115249	0.994757	0.484381	-0.00962312	-0.600318	0.362644	-0.247995	0	1	0
YOR337W	TEA1	-0.463336	0.991574	0.112176	1.00029	-0.450941	0.451982	1.22434	0	0	0
YMR188C	MRPS17	-1.26765	0.987679	1.58243	0.431716	-0.336839	2.02785	0.694319	0	0	0
YPL232W	SSO1	-1.39181	0.987064	-0.162041	1.18731	-0.667694	1.08263	2.01137	0	1	0
YBR241C		-0.397049	0.985683	-0.189524	-0.594371	-1.16638	0.222394	-0.157852	0	0	0
YLR073C		-0.263971	0.985429	0.253972	0.0379929	-0.561358	0.361362	0.652543	0	0	0
YCL001W	RER1	-0.182449	0.985198	0.502018	-0.637012	-0.168618	0.431171	2.50189	0	0	0
YGR088W	CTT1	-1.17318	0.985148	2.80797	0.80822	-1.25643	2.67611	-0.078303	0	1	0
YGR185C	TYS1	-1.42018	0.984633	1.27792	0.0833614	-1.38135	1.98169	-1.4726	0	0	0
YPL208W	RKM1	-2.6715	0.983067	-0.147323	1.18792	-2.1345	2.17918	-0.403635	0	0	0
YMR221C	FMP42	-0.672722	0.982774	1.01104	0.215875	-0.14248	1.15481	-1.93319	0	0	0
YGL228W	SHE10	-0.519167	0.982737	1.19926	0.125535	-0.655186	1.12684	-2.30854	0	0	0
YDL065C	PEX19	-0.907291	0.98221	0.168128	0.888098	-2.21023	0.86638	0.555256	0	0	0
YAR018C	KIN3	1.55337	0.980878	0.483177	-0.292223	0.12711	-1.09003	-1.02622	0	0	0
YDL034W		-0.39686	0.980665	0.159206	0.147135	-0.459654	0.421878	-0.189172	0	0	0
YLR178C	TFS1	-1.49195	0.97971	-0.518359	0.0358759	-2.00314	0.951007	-0.643546	0	0	0
YOR051C		1.91181	0.978981	-0.293282	-0.97533	0.783576	-1.78605	2.06399	0	0	0
YPL224C	MMT2	-1.07161	0.978772	0.0794735	0.658998	-0.509417	0.954866	0.314483	0	0	0
YPR152C		-1.10134	0.976433	-0.527247	0.062168	-1.63201	0.618641	0.0347071	0	0	0
YGL148W	ARO2	-0.372192	0.975273	-0.449279	0.809883	-0.200787	0.052732	-1.34456	0	0	0
YAL064C-A		-1.56354	0.974418	-1.1052	0.484658	-2.71037	0.651823	-0.849552	0	0	0
YDR536W	STL1	-0.58401	0.9743	-0.00552764	-1.08673	-1.96309	0.487473	0.169783	0	0	0
YPR070W	MED1	1.16786	0.973343	-1.73988	-2.75176	-0.757123	-1.9099	-1.58485	0	1	0
YLR151C	PCD1	-2.03939	0.972721	-0.368429	0.465569	-2.13383	1.50313	-0.596324	0	0	0
YMR119W	ASI1	0.111189	0.97154	0.542655	0.419173	-1.01676	0.197723	-1.35465	0	0	0
YDL206W		-0.605131	0.970942	0.247555	0.666246	-1.30847	0.65229	-0.171061	0	0	0
YFL034C-A	RPL22B	-1.00737	0.96996	0.337275	-0.0901781	-1.38303	1.05281	-0.99204	0	0	0
YJL208C	NUC1	-0.979773	0.969784	0.387839	0.701248	-0.138291	1.05844	-0.896081	0	0	0
YIL046W-A_2		-0.592775	0.969448	0.337543	0.0642742	0.239034	0.693607	-0.994249	0	0	0
YDR261C	EXG2	-2.46301	0.967475	0.0972733	0.377367	-1.74963	2.15898	-1.2003	0	0	0
YOR166C		-1.2872	0.967181	-0.675122	-0.262419	-2.1737	0.68503	-0.212939	0	0	0
YDR094W		-1.17917	0.966643	-0.790666	0.724932	-1.50115	0.525889	0.489686	0	0	0
YER042W	MXR1	0.379761	0.966618	-0.0896143	0.245146	-0.461963	-0.382059	-0.0999852	0	1	0
YBR264C	YPT10	-0.836554	0.966271	-0.0410242	0.18856	-1.85502	0.682595	1.33469	0	0	0
YCR106W	RDS1	-1.96561	0.963865	1.67249	0.664926	-1.21246	2.7188	-0.233765	0	0	0
YAL033W	POP5	2.97957	0.963846	0.274132	-2.56805	1.08433	-2.41663	-4.33173	0	0	0
YKL222C		-1.45935	0.963713	0.0446384	0.47013	-1.57253	1.2664	-0.913295	0	0	0
YJL088W_2	ARG3	-0.843518	0.963436	2.16261	0.21807	-0.914053	1.98354	-0.10597	0	0	0
YIR023W	DAL81	-0.0807731	0.963212	0.193992	0.0118463	-2.01168	0.169508	-1.43781	0	0	0
YLR265C	NEJ1	-0.25758	0.962796	0.0175719	0.33195	-1.57772	0.221683	-1.39173	0	0	0
YER015W	FAA2	-0.82228	0.961113	0.281449	-1.03177	-0.0913765	0.859407	-0.873796	0	0	0
YML113W	DAT1	-1.78636	0.959678	0.0670356	0.926846	-0.249377	1.56052	0.551891	0	0	0
YMR175W-A_2		-1.38877	0.956848	0.932722	0.719294	-0.456638	1.74405	1.64955	0	0	0
YHL019C	APM2	-0.606894	0.956538	0.436233	0.16316	-1.23257	0.763168	0.0406464	0	0	0
YIR018C-A_1		-1.17802	0.95441	0.609247	0.543689	-0.766943	1.36345	0.975312	0	0	0
YNR067C	DSE4	-0.47514	0.954306	-0.0333704	-0.197734	-1.65329	0.378507	0.692391	0	0	0
YDR364C	CDC40	-1.15186	0.952798	0.501174	0.770409	-1.25636	1.2757	-0.582249	0	0	0
YGR193C	PDX1	0.536221	0.952732	-0.217492	0.0199052	-1.68555	-0.584606	0.161357	0	1	0
YLR422W		-1.16582	0.949567	-0.709646	0.820025	-1.04273	0.562926	-1.00108	0	0	0
YGR034W	RPL26B	-1.86394	0.94885	0.109756	-0.542697	-2.04217	1.65337	-0.332286	0	0	0
YBR274W_1	CHK1	-1.40925	0.947413	-0.968219	0.396916	-1.66821	0.608717	0.410662	0	1	0
YOR074C	CDC21	0.361418	0.944834	1.81345	-1.23427	-0.95527	0.674106	-0.213658	0	0	0
YDL200C	MGT1	-0.80204	0.944535	0.0622826	-0.130416	-1.34282	0.713682	-0.590926	0	0	0
YOL053C-A		-0.632952	0.943348	0.258696	0.780632	-0.948131	0.68265	0.867893	0	1	0
YNL255C	GIS2	-0.479319	0.942973	-0.546379	0.281346	-0.287411	0.0867828	-0.28221	0	0	0
YBR156C	SLI15	-0.842767	0.941229	-1.4619	0.442952	-2.7603	-0.146982	0.330408	0	0	0
YOL075C		0.127512	0.940017	1.01939	0.555832	0.753082	0.448022	0.144896	0	0	0
YDR104C	SPO71	-0.504052	0.937834	-0.103389	0.414176	-1.28468	0.362797	0.573141	0	0	0
YGL082W		-1.02863	0.937601	-0.0113954	0.282547	-1.26842	0.864124	-0.662595	0	0	0
YNR039C	ZRG17	-0.344319	0.936879	0.502372	0.568979	-0.624524	0.572528	-1.44372	0	0	0
YDL175C	AIR2	-1.25267	0.934825	-0.152866	0.338846	-2.04988	0.970542	-0.656664	0	0	0
YPR145W	ASN1	-0.857322	0.934466	-0.573362	-0.0333898	-2.46977	0.387325	0.497395	0	0	0
YHR045W		-0.975859	0.933659	0.263367	0.708203	-1.00905	0.981679	0.452945	0	0	0
YDR084C	TVP23	-0.54329	0.933232	-1.15037	0.503631	-1.04893	-0.208402	-1.45037	0	0	0
YER044C-A	MEI4	0.377013	0.933143	-0.0399931	-0.750418	-0.799871	-0.352615	0.731976	0	1	0
YIL139C	REV7	-0.291857	0.931317	-1.11813	0.519313	-1.11294	-0.395111	1.17404	0	0	0
YPR155C	NCA2	-1.63971	0.929623	-0.242601	0.656484	-1.7287	1.2443	-1.21509	0	1	0
YNR063W		0.276675	0.928761	-0.0206854	-1.38424	-0.79861	-0.256336	-0.228424	0	0	0
YLR026C	SED5	-1.45015	0.928645	1.48111	0.781328	-1.22931	2.13224	-1.50424	0	1	0
YCL047C		2.39112	0.926492	0.0342083	-1.90973	0.509965	-2.03448	1.64067	0	0	0
YOL116W	MSN1	-1.5407	0.925444	-0.905207	0.59291	-2.4758	0.755412	1.229	0	0	0
YPL189W_2	GUP2	-0.215886	0.92309	0.10012	0.716776	0.415466	0.232659	1.1935	0	0	0
YFR055W		-0.786572	0.922445	-0.0843224	-0.900615	-1.56398	0.614595	0.096409	0	0	0
YCR091W	KIN82	-1.23095	0.92231	-0.197849	0.250694	-1.79018	0.924995	-0.08228	0	0	0
YOL019W-A_1		-1.54681	0.92228	1.15575	0.138627	-1.05333	2.02078	-0.805822	0	2	0
YGL255W	ZRT1	0.315049	0.922075	0.919671	0.587432	-0.899811	0.226349	0.99671	0	0	0
YDR140W	MTQ2	-1.23857	0.921442	0.346088	-0.0161626	-2.15259	1.25847	-0.795766	0	0	0
YJL004C	SYS1	-0.384068	0.921259	1.15231	0.172972	0.954813	0.978806	1.41268	0	0	0
YMR252C		-1.35652	0.920885	0.00395498	0.959953	-0.142647	1.15242	0.114319	0	0	0
YOL122C	SMF1	-0.101919	0.920314	0.195175	-0.111464	0.370078	0.188369	1.19387	0	1	0
YOL117W	RRI2	-1.82269	0.920098	-0.828056	0.610928	-2.08607	1.03568	1.09995	0	0	0
YMR160W		-1.01309	0.919071	0.236075	0.654404	-1.45792	0.997665	0.678013	0	0	0
YDR538W	PAD1	-0.5526	0.918578	0.038115	0.428435	-0.726563	0.485876	0.441852	0	0	0
YDR533C	HSP31	-1.06377	0.918248	0.236678	0.506431	-1.6625	1.04171	0.708241	0	0	0
YMR247W-A_1		-1.57077	0.917438	1.24029	0.867832	-0.3554	2.09354	-0.174812	0	1	0
YDL018C	ERP3	-0.845086	0.916654	-0.247221	0.820003	-1.82838	0.568773	0.103776	0	0	0
YJL082W	IML2	-2.22562	0.91643	0.254052	0.633638	-2.78996	2.05572	-0.0628752	0	0	0
YKL018C-A_2		-0.199841	0.915954	0.574468	-0.0104824	1.51644	0.487286	1.10449	0	0	0
YMR176W	ECM5	-0.233656	0.914258	0.310562	-0.181922	-0.770629	0.367258	-0.241005	0	0	0
YKL084W	HOT13	-2.38835	0.913663	-0.454784	-0.181081	-1.73472	1.74221	0.769103	0	0	0
YJL139C_2	YUR1	-0.71788	0.913217	0.868149	0.84068	-1.53952	1.11175	-0.50594	0	0	0
YCR076C		-0.715294	0.912921	-0.258358	0.251365	-2.11104	0.452363	1.09158	0	0	0
YMR130W		-2.15138	0.912381	0.138593	0.468692	-1.60604	1.91856	0.522672	0	0	0
YGL110C	CUE3	-2.121	0.912334	0.472043	0.658255	-1.73438	2.10247	0.495208	0	0	0
YGL083W	SCY1	-0.761262	0.911947	0.0163851	0.288997	-0.726563	0.651784	0.236614	0	0	0
YER011W	TIR1	-1.12034	0.911071	0.572997	0.967961	-1.52964	1.29111	-1.22282	0	0	0
YNL101W	AVT4	-0.432606	0.911009	-0.306962	0.36021	-1.52863	0.185256	-0.821407	0	0	0
YOR296W		-0.75908	0.910506	-0.54154	0.464465	-1.03301	0.323722	0.131082	0	1	0
YDL143W	CCT4	-2.78324	0.908403	0.00776047	0.915502	-0.73427	2.37562	0.200314	0	0	0
YGR035W-A_1		-0.761094	0.90839	0.944742	0.156101	-1.18438	1.19464	-0.132332	0	1	0
YGR126W		-0.0985429	0.907096	-0.0284793	0.311143	-1.30277	0.059712	0.262925	0	0	0
YGR087C	PDC6	-0.509517	0.906836	0.86898	0.418069	-1.20867	0.927875	0.641783	0	1	0
YOR215C		-1.13912	0.905292	0.462689	-0.269417	-1.14243	1.24176	-0.0334225	0	0	0
YOR161C-C_2		-0.294166	0.904799	1.06651	0.540088	0.00104644	0.849739	-0.532594	0	1	0
YPL141C		0.169219	0.904477	-0.441446	-0.0419905	-0.536225	-0.397331	1.59782	0	0	0
YJR127C	RSF2	-0.959917	0.904105	-0.22734	0.0480951	-1.84446	0.677673	-0.87151	0	0	0
YHR115C	DMA1	2.23438	0.903726	-0.358349	-1.49703	-0.798442	-2.09102	-1.65577	0	0	0
YMR195W	ICY1	-0.140614	0.901898	0.569992	0.0918212	-0.314387	0.433006	-1.38256	0	0	0
YBR200W-A_2		-2.03912	0.900677	-0.227828	0.451031	-0.627875	1.59133	0.236378	0	0	0
YFR014C	CMK1	-1.53787	0.899067	0.421069	0.509739	-1.87797	1.5637	-0.75849	0	0	0
YJL119C		-1.59159	0.897801	0.227312	0.470794	-2.01738	1.49166	-0.467949	0	0	0
YIL119C	RPI1	-1.44029	0.896706	-0.234647	0.384689	-2.22028	1.08028	-0.342221	0	0	0
YOL084W	PHM7	-0.216366	0.896131	0.135363	0.0624052	0.662939	0.253026	1.44746	0	0	0
YMR187C		-0.574068	0.896016	0.772379	0.329489	-1.60085	0.929081	-0.504433	0	0	0
YGL134W	PCL10	-1.80429	0.895817	-0.47403	0.0848967	-2.85612	1.24007	0.452572	0	1	0
YDR111C	ALT2	-1.1318	0.895262	2.14972	0.870485	-2.11372	2.24359	-0.195434	0	0	0
YJR112W-A		-0.172926	0.893958	0.442502	0.763699	0.408764	0.38918	0.206576	0	0	0
YGR053C		-0.791598	0.89286	-0.836609	0.466858	-2.03614	0.178138	-1.36519	0	0	0
YLR180W	SAM1	-0.397416	0.891105	-0.413632	-0.90496	-1.05815	0.0943372	-1.08097	0	0	0
YEL011W	GLC3	-0.601735	0.890365	0.0644947	0.233595	-0.611353	0.543289	-0.267225	0	1	0
YOR049C	RSB1	0.747593	0.89013	-0.0637366	-0.296007	0.458527	-0.681229	-0.399761	0	0	0
YMR044W	IOC4	-1.92066	0.889789	-0.0545886	0.121726	-2.15142	1.59934	-0.932823	0	0	0
YLR040C		-0.955729	0.888789	-0.551957	0.282268	-1.68227	0.482129	-1.17793	0	0	0
YPL187W	MF(ALPHA)1	-1.56694	0.888725	-0.445901	0.73226	-2.06077	1.0582	0.314948	0	0	0
YDR157W		-0.344967	0.888416	0.935049	0.446328	-0.345719	0.820038	-0.15525	0	0	0
YCL062W		3.48009	0.887198	-1.93291	-3.03392	2.7203	-3.81844	0.90166	0	0	0
YOR301W	RAX1	-0.763993	0.886574	-0.483826	0.147856	-0.986435	0.361489	0.723476	0	0	0
YIR014W		0.605949	0.886561	0.041866	0.350267	-0.62754	-0.503974	1.10565	0	0	0
YOR105W		-0.596171	0.886544	0.655195	-0.878506	-1.07591	0.880692	-2.44461	0	0	0
YOL007C		-1.45737	0.885458	-0.464359	0.795631	-0.664128	0.954294	2.66555	0	1	0
YDL110C	TMA17	-0.893099	0.88523	-0.21746	0.402194	-1.17124	0.626836	0.703548	0	0	0
YNL025C	SSN8	1.76127	0.884161	-2.14127	-0.594469	-2.3684	-2.58297	-2.01894	0	0	0
YDL036C_2	PUS9	-1.42991	0.884115	0.404676	0.506884	-1.94081	1.45979	-0.767334	0	0	0
YIL089W		-1.23027	0.8835	0.116645	0.0933659	-1.73505	1.11339	-1.49164	0	0	0
YMR241W	YHM2	-1.4925	0.883291	0.776249	0.371611	0.0637759	1.73939	-1.36101	0	0	0
YPR157W		-1.47002	0.882979	-0.399292	0.70478	-2.06228	1.00516	-1.17669	0	0	0
YDR402C	DIT2	-1.15569	0.880198	-1.07924	0.457353	-1.34751	0.333694	0.175046	0	0	0
YLR082C	SRL2	-0.150566	0.880126	0.722219	-0.0256982	-1.19855	0.527604	-0.331672	0	0	0
YKL079W	SMY1	-1.5733	0.879722	-0.444765	-0.0796093	-1.3837	1.06404	0.561699	0	0	0
YLR283W		0.122321	0.879281	-0.0116192	-0.18579	0.336717	-0.119486	-0.0112604	0	0	0
YDR124W		-0.774504	0.879087	0.15936	0.138095	-1.56968	0.746867	0.00629246	0	0	0
YNL214W	PEX17	-0.494835	0.878698	0.0885086	-0.0360379	-0.757057	0.465514	-1.17792	0	0	0
YHR132W-A	IGO2	-0.647065	0.877094	0.281141	0.376741	-1.50936	0.708006	0.699219	0	0	0
YDL128W	VCX1	-0.895569	0.875288	0.0965574	0.0227134	-1.35505	0.814064	-1.32254	0	0	0
YDR473C	PRP3	0.496733	0.875171	0.396509	-1.40514	-0.601905	-0.21769	-1.80425	0	0	0
YMR013W-A_1		-1.6089	0.874547	0.957646	1.1222	-2.38227	1.95494	0.654531	0	1	0
YEL041W_2	YEF1	-1.30963	0.873731	0.627099	-0.777526	-0.37303	1.48951	-0.723664	0	0	0
YNL207W	RIO2	-1.90762	0.872552	2.25612	0.954981	-1.36456	3.03008	0.533696	0	1	0
YIL111W	COX5B	-0.257851	0.872539	0.282712	0.412971	-0.282887	0.372345	-0.507071	0	0	0
YKL090W	CUE2	-2.36435	0.871832	1.56445	0.902489	-1.73772	3.01325	-0.118652	0	1	0
YMR297W	PRC1	-0.794877	0.871544	0.600745	0.144085	0.0168616	1.02289	0.845343	0	0	0
YML102C-A		-1.3705	0.869542	-0.692934	0.755983	-2.29132	0.743689	0.606767	0	0	0
YKR011C		-0.790452	0.869227	-0.0149363	0.0717859	-1.7002	0.658495	-0.382074	0	0	0
YNL168C	FMP41	-1.48366	0.867558	-0.091519	-0.132892	-2.6224	1.20368	-2.73847	0	0	0
YMR124W		-1.49034	0.866621	-0.641686	0.668399	-1.61425	0.874514	2.06081	0	0	0
YER142C	MAG1	-1.35275	0.86634	0.859355	0.296405	-0.41274	1.66771	-0.449045	0	0	0
YJL153C	INO1	0.493869	0.866019	0.472767	0.697384	-0.584312	-0.17439	0.726162	0	0	0
YNL212W	VID27	-1.43048	0.864578	1.37197	0.306037	-0.418436	2.04791	0.624531	0	0	0
YER164W	CHD1	-1.35411	0.863956	0.793028	0.0318895	0.254114	1.62814	0.52999	0	0	0
YMR271C	URA10	-1.86669	0.863677	-0.342367	0.411995	-2.25999	1.37444	-0.289773	0	0	0
YML081W		0.304198	0.862427	-0.633372	-1.89625	-1.48708	-0.61604	-0.497404	0	0	0
YKR066C	CCP1	-0.993121	0.862189	-0.0100005	0.519644	-1.74829	0.834673	-1.89817	0	0	0
YBR092C	PHO3	-0.871802	0.861571	-0.0821823	0.668187	-1.83156	0.688495	0.68872	0	0	0
YBR033W	EDS1	-0.952442	0.86106	-0.873399	0.877979	-2.04356	0.28934	0.262166	0	1	0
YKL107W		-1.3286	0.86047	0.432385	0.250981	-2.11573	1.38867	0.117157	0	0	0
YLL059C		-1.45763	0.860103	0.299677	0.445597	-2.06831	1.42017	-0.264899	0	0	0
YDL168W	SFA1	-0.119791	0.859324	-0.0582521	-0.330993	-0.648317	0.0610906	0.332736	0	0	0
YLR097C	HRT3	-0.14082	0.858458	0.448395	0.0875069	-0.456303	0.36465	-0.175251	0	0	0
YOR313C	SPS4	-0.379931	0.857945	0.153237	-0.383784	-0.309528	0.403857	2.28045	0	0	0
YMR289W	ABZ2	0.445636	0.8578	-0.546546	-0.0981303	0.117076	-0.686584	2.12375	0	1	0
YMR173W	DDR48	-1.27453	0.857661	0.473595	0.254374	-1.6682	1.36641	0.263602	0	0	0
YKL028W	TFA1	-2.69459	0.857083	0.251664	1.17441	-2.10199	2.45888	-0.074223	0	0	0
YGL199C_2		-0.601423	0.85694	0.0361266	0.811214	-1.54388	0.526637	-0.644166	0	0	0
YOL164W-A_2		-0.324875	0.856196	0.712375	0.452436	0.448641	0.67521	-0.253949	0	0	0
YDR034W-B_1		-1.16269	0.855849	0.123883	0.380251	-1.0243	1.05962	-0.669245	0	0	0
YBR020W_1	GAL1	-2.11088	0.855288	-0.445224	0.924612	-3.71784	1.51497	0.291406	0	2	0
YGR139W		1.86808	0.854242	-0.157267	-0.750672	2.9976	-1.67681	-0.986049	0	0	0
YMR169C_2	ALD3	-0.831992	0.854046	0.23889	0.444256	-0.589841	0.843028	0.0796498	0	0	0
YPL099C	FMP14	-1.97905	0.853387	-0.711366	1.13818	-2.47964	1.23759	-0.0876025	0	1	0
YMR175W_1	SIP18	-0.608253	0.853368	1.42911	-0.171531	-0.336169	1.33969	-0.963058	0	0	0
YJR133W	XPT1	-1.30229	0.852239	-1.0051	0.554423	-2.47697	0.498626	0.601285	0	0	0
YNL305C		-0.207419	0.851373	0.433336	0.247082	-0.14315	0.414048	0.361118	0	0	0
YGR021W		2.22344	0.851034	-0.0942992	-0.100457	1.82491	-1.95174	2.87315	0	0	0
YOR078W	BUD21	0.292003	0.850197	-0.635244	0.88531	-0.339206	-0.606854	2.18447	0	2	0
YGL146C		-0.46137	0.8492	0.709828	0.257634	0.178213	0.793622	-1.29051	0	0	0
YGR225W_2	AMA1	-0.925493	0.849126	0.255719	-1.79053	-1.6042	0.93367	0.588302	0	0	0
YJL005W	CYR1	1.46507	0.849057	0.438797	-1.90829	-0.696906	-1.03576	-0.650949	0	0	0
YJR063W	RPA12	1.19558	0.847479	-1.29111	0.0529673	0.312589	-1.69921	1.70001	0	0	0
YFL041W	FET5	-0.853779	0.846564	-0.812729	0.643379	-0.870825	0.243397	-0.978336	0	0	0
YBR182C-A		-1.41786	0.846497	-0.758073	0.569246	-1.69038	0.743313	0.732294	0	1	0
YOR152C		-0.605172	0.845516	-0.273453	-1.09554	-1.6419	0.350312	-0.204788	0	0	0
YPR021C	AGC1	-0.518151	0.845063	0.456294	0.324984	-0.955103	0.697529	-0.467262	0	0	0
YDR459C	PFA5	-1.30172	0.844978	0.954695	0.394268	-0.523156	1.68012	-0.349409	0	0	0
YOR032C	HMS1	0.34477	0.844935	0.573927	0.5678	1.38408	0.0111191	0.916366	0	0	0
YOR087W_1	YVC1	0.464037	0.844602	1.02614	0.726882	0.186591	0.152335	-0.161126	0	0	0
YGR204W	ADE3	-1.67796	0.844342	-0.398902	0.856805	-3.04865	1.18052	0.723457	0	0	0
YPR196W		-1.55367	0.843472	-0.767672	0.601361	-1.97432	0.850154	-0.361595	0	0	0
YPR003C		-0.642074	0.843348	0.249727	-0.0128415	-0.382413	0.68538	0.0613569	0	0	0
YPL255W	BBP1	-2.38218	0.842305	0.972425	1.06123	-1.45642	2.65007	-0.981627	0	0	0
YNL039W	BDP1	-3.31701	0.842103	0.129947	1.02231	-3.32113	2.91385	0.497767	0	2	0
YJL098W	SAP185	-1.50592	0.841845	0.156295	0.731861	-1.48976	1.3743	-0.28859	0	0	0
YLR220W	CCC1	-0.482749	0.841706	0.270992	-0.301548	-0.505395	0.560028	-1.02373	0	0	0
YOR383C	FIT3	0.772207	0.841455	-0.0599077	0.435161	1.18268	-0.69991	1.96572	0	0	0
YAL007C	ERP2	-0.319335	0.838852	1.40198	0.30192	-0.928462	1.06336	-0.432368	0	0	0
YOL052C-A_2	DDR2	-1.86325	0.838389	0.810082	0.585103	-1.03409	2.08865	0.796888	0	2	0
YLR065C		-0.672121	0.836604	0.935027	-0.159043	-0.331812	1.10994	0.943152	0	0	0
YER098W	UBP9	-0.917359	0.836173	0.455611	0.300363	-1.82922	1.04469	0.15289	0	0	0
YMR107W	SPG4	-1.01152	0.835024	-0.0464309	0.127849	-1.64206	0.828738	0.447664	0	0	0
YAL037C-A_2		-0.225817	0.83434	-0.302477	0.891933	-1.15348	0.0130398	-1.30828	0	0	0
YPL250C	ICY2	-0.244516	0.833238	-0.305384	0.751015	-0.460324	0.0272305	1.12578	0	0	0
YOR034C-A_2		-0.598816	0.832452	0.89413	0.0437485	-1.09065	1.02143	-1.43922	0	0	0
YBL070C		-1.11116	0.832351	0.061553	-0.632264	-1.99224	0.978299	-1.59309	0	0	0
YBR227C	MCX1	-1.40886	0.831931	0.624555	-0.224397	-1.68931	1.57487	-0.173176	0	0	0
YBR172C	SMY2	0.357363	0.831654	-0.495892	0.898422	-0.532539	-0.585127	-0.583033	0	0	0
YNL237W	YTP1	-1.0315	0.831476	-0.211285	0.674807	-1.031	0.747798	0.797589	0	0	0
YNL024C		-0.0404376	0.827801	-0.822359	0.373495	-0.506066	-0.434751	0.605319	0	0	0
YLR418C	CDC73	7.88787	0.82773	-11.7149	-2.91497	1.58531	-10.108	1.85566	0	0	0
YBR165W	UBS1	-1.18839	0.824986	-0.0601295	0.400622	-1.76806	0.971442	0.118774	0	0	0
YNL271C	BNI1	-1.18965	0.824328	-0.366754	1.22605	-0.428322	0.787868	1.8459	0	0	0
YML079W		-0.810483	0.823744	-1.07831	0.0549824	-0.616649	0.0518407	-0.815805	0	0	0
YHR030C	SLT2	-0.536875	0.822793	1.68303	-0.536839	-1.37415	1.422	1.00859	0	0	0
YKL124W	SSH4	-0.577584	0.821065	0.539649	-0.316399	-0.797102	0.797436	-1.99717	0	0	0
YDL026W_1		-0.999924	0.821015	-0.108391	0.723472	-2.11037	0.782134	0.161946	0	0	0
YEL036C	ANP1	-0.581471	0.818505	0.0824969	0.193235	-0.663396	0.536244	-1.10118	0	0	0
YEL016C	NPP2	-0.894728	0.817353	0.0211634	-0.394542	-1.67624	0.768884	-0.344823	0	0	0
YGR226C		-0.519109	0.816857	-0.440319	-0.972546	-0.718353	0.181375	0.226835	0	0	0
YOR322C	LDB19	2.09584	0.816363	1.87508	-0.258537	0.638812	-0.883184	-1.54048	0	0	0
YDR433W_1		-0.778449	0.816161	0.120332	0.589619	-0.962475	0.727376	-0.111076	0	0	0
YNR055C	HOL1	-1.15916	0.815425	0.574996	0.599129	-1.08814	1.32646	-0.629271	0	0	0
YOR016C	ERP4	-0.390641	0.813882	-0.0926436	0.446651	-0.384256	0.272355	1.31275	0	0	0
YNL134C		-0.30609	0.812842	0.523905	0.339542	0.202508	0.551396	-0.499414	0	0	0
YKR035W-A	DID2	-1.24389	0.81254	0.0855747	0.410229	-2.15577	1.10649	-0.673003	0	0	0
YFR015C	GSY1	-1.78572	0.811883	-0.108153	0.767006	-1.90344	1.45116	-0.13604	0	0	0
YBL048W		-1.48457	0.811562	0.0669441	0.363872	-1.88652	1.30159	0.926562	0	0	0
YNR021W		0.563861	0.810838	0.513222	0.261298	-0.412069	-0.213334	0.640115	0	0	0
YML051W	GAL80	0.240127	0.810729	0.386153	0.0100946	0.163301	-0.000944939	-2.38994	0	0	0
YOR161C	PNS1	-2.47893	0.81021	1.2435	-0.920403	-0.926619	2.91038	-0.527125	0	0	0
YGL051W	MST27	-1.18159	0.8098	-0.463333	-0.671785	-0.704949	0.723896	-0.0855915	0	0	0
YIL162W	SUC2	-1.24685	0.809772	2.29267	0.651516	-1.19169	2.43639	1.03877	0	0	0
YNL010W		-2.15643	0.809287	-0.244155	0.969244	-1.22352	1.67993	0.391377	0	0	0
YCR019W	MAK32	-0.0900868	0.80823	1.08887	-0.384221	0.833339	0.680458	-0.0137389	0	0	0
YLR437C		-1.60454	0.807966	-1.03795	0.844522	-1.43279	0.726251	0.118407	0	0	0
YDR139C	RUB1	-0.817055	0.807791	0.350555	0.439825	-1.28417	0.895677	-0.385787	0	0	0
YGR097W	ASK10	-0.968223	0.805557	0.296122	-0.192227	-1.35991	0.994493	-1.39797	0	0	0
YJL191W_2	RPS14B	-0.0158651	0.804707	0.538853	0.342488	0.177208	0.306551	-0.298763	0	0	0
YPL030W		1.01122	0.804521	-1.0577	-0.14977	1.0473	-1.42709	0.41159	0	0	0
YOR376W-A_2		-1.51438	0.803439	3.15593	-0.610207	-0.251555	3.2129	0.582185	0	0	0
YNL301C	RPL18B	0.343178	0.802574	-0.536208	0.48978	0.501252	-0.595164	1.25821	0	0	0
YKL096W	CWP1	-2.01496	0.802396	-0.206993	0.222266	-2.02508	1.58446	0.21392	0	0	0
YIL152W		-0.624095	0.801605	-0.0254442	0.158326	-1.5665	0.510313	-1.6439	0	0	0
YGL053W	PRM8	-1.27667	0.801364	-0.635748	0.350963	-1.51054	0.699961	0.138454	0	0	0
YFL033C_1	RIM15	-1.14789	0.799972	1.2474	-0.302077	1.20396	1.71799	-0.875425	0	0	0
YCR105W	ADH7	-0.839607	0.798966	-1.71991	1.0435	-2.92299	-0.301108	0.562799	0	0	0
YIL140W	AXL2	-0.682005	0.798753	-0.718167	-0.0363281	-1.67373	0.156471	-0.302432	0	0	0
YIL117C	PRM5	-1.27162	0.796896	-0.535466	0.894479	-3.06223	0.756266	-0.133078	0	0	0
YER141W	COX15	1.31852	0.794167	1.21796	0.00553369	1.0473	-0.507556	0.578614	0	0	0
YDL088C	ASM4	-1.08277	0.792432	0.320385	0.419301	-1.46865	1.10789	-0.182267	0	0	0
YIR030C	DCG1	-0.322076	0.790846	0.471103	0.171475	-0.400844	0.535281	0.340082	0	0	0
YML131W		-1.19589	0.7899	-0.00871834	0.520178	-1.29322	1.00863	0.930415	0	0	0
YDR452W	PPN1	-1.83861	0.788513	-0.541362	-1.44287	-1.72115	1.22699	0.773936	0	0	0
YDR472W	TRS31	0.844027	0.788321	-0.0473064	-3.62899	-0.556666	-0.753743	-2.78878	0	0	0
YIL009C-A	EST3	-0.520735	0.788319	-0.762409	0.483159	-0.558509	-0.00305397	0.0619319	0	0	0
YHR090C	YNG2	0.582495	0.788262	0.665862	0.218553	0.68137	-0.147103	1.51245	0	0	0
YDR198C		-0.470612	0.788234	2.9985	0.67053	-0.545105	2.11789	0.38018	0	0	0
YLR415C		3.01751	0.787519	-0.210373	-0.282321	1.43284	-2.67953	1.08448	0	0	0
YHR021W-A	ECM12	-1.98731	0.786973	-0.20732	0.146264	-3.16108	1.56073	-0.999654	0	0	0
YBR223C	TDP1	-1.17947	0.786677	0.283945	0.284083	-1.7002	1.17	0.186237	0	0	0
YGR240C	PFK1	-1.21029	0.786524	-0.321458	0.287933	-2.31697	0.833402	0.943174	0	1	0
YDR210W		0.9117	0.785726	0.789088	0.370317	1.68785	-0.370575	0.824379	0	0	0
YKR080W	MTD1	-1.23519	0.784943	0.447603	0.146412	-0.956108	1.31641	-1.22718	0	0	0
YLR210W	CLB4	-1.44045	0.784493	0.735513	-0.166988	-1.22704	1.67013	0.556403	0	0	0
YLL062C	MHT1	-1.65823	0.783484	-0.420263	0.724268	-1.88751	1.15056	-0.873863	0	1	0
YLR035C	MLH2	-0.816983	0.783244	-0.630042	0.417324	-1.43597	0.320276	-0.203183	0	0	0
YAR050W	FLO1	-0.415745	0.782675	-0.57702	-0.0768178	-1.35287	0.0162287	-0.492677	0	0	0
YER066C-A		4.70183	0.782265	-2.80298	-3.52736	3.29165	-5.11921	-1.55424	0	0	0
YLR171W		-2.05817	0.781982	0.155819	-0.840732	-1.90512	1.84855	0.0271402	0	0	0
YLR312C-B_2		-1.36062	0.781976	0.115003	0.625883	-1.32422	1.22438	-0.159721	0	0	0
YIL145C	PAN6	-1.73861	0.780312	-0.234225	0.705476	-1.2195	1.33323	-0.756161	0	0	0
YBR148W	YSW1	-1.15115	0.779359	-1.19419	0.469052	-2.39755	0.261469	0.752623	0	0	0
YDR254W	CHL4	-0.962947	0.77892	-0.977797	0.483668	-2.26703	0.236208	1.34715	0	0	0
YOR346W	REV1	-0.34765	0.778223	0.0476248	0.211351	-0.275515	0.315805	0.218212	0	0	0
YGR244C_2	LSC2	0.586413	0.778098	0.632967	-0.0817893	0.428153	-0.168526	0.222621	0	2	0
YGR232W	NAS6	-1.24008	0.777341	0.0788042	0.275325	-0.972026	1.09898	-0.370555	0	0	0
YBL004W	UTP20	-0.358758	0.776149	-0.0126153	-0.466274	-1.90977	0.291029	-0.573028	0	1	0
YEL005C	VAB2	-1.29795	0.772119	0.0220895	0.604983	-0.849713	1.11434	0.615197	0	0	0
YPR071W		-1.97338	0.771553	0.0111341	0.703865	-2.33001	1.68565	0.289523	0	1	0
YKR106W		-0.762796	0.771453	-0.107241	0.603154	-1.02045	0.580888	-2.41393	0	0	0
YMR251W	GTO3	-1.86359	0.770483	0.395643	0.61465	-1.48624	1.83064	-2.27082	0	0	0
YIL058W		-0.147142	0.770053	0.0784365	0.399003	-1.19051	0.161503	-0.396729	0	0	0
YBL085W	BOI1	-0.956991	0.77003	-0.0261096	-0.125958	-1.22938	0.794217	-0.437681	0	0	0
YFR019W	FAB1	-0.309568	0.76946	-0.590045	0.595859	-0.96901	-0.0799226	-1.74717	0	0	0
YMR155W		-0.755647	0.76936	-0.478501	-0.265281	-1.13753	0.35769	-1.79176	0	1	0
YHR086W-A_1		-1.03525	0.769158	0.891684	-0.348306	-2.14891	1.40649	-0.29779	0	0	0
YER150W	SPI1	-0.673758	0.76878	0.880677	0.244258	-0.516789	1.07987	-0.86836	0	0	0
YJL106W	IME2	-1.24673	0.768333	0.000157261	0.552455	-1.37298	1.05749	-0.0130207	0	0	0
YFL048C	EMP47	0.19598	0.768135	-0.375009	-0.411389	-0.158397	-0.383111	0.718513	0	0	0
YGR073C		1.93273	0.767484	0.497024	-2.32129	-0.221061	-1.41234	-2.75404	0	0	0
YDR291W	HRQ1	-1.38144	0.766768	-0.921855	0.775189	-0.723044	0.613746	-0.0793771	0	0	0
YJR154W		-1.38774	0.765077	0.00370205	0.355395	-2.10853	1.1802	0.0737071	0	0	0
YNL027W	CRZ1	-0.484591	0.762944	-0.759609	0.399704	-0.739297	-0.0313992	-1.25953	0	0	0
YHR079C	IRE1	-0.27607	0.762739	0.718104	-0.098075	-1.00235	0.635633	-1.96605	0	0	0
YPL167C	REV3	-0.975605	0.761603	0.307784	0.775044	-1.5995	1.00782	-0.0108874	0	0	0
YPL119C-A_2		-0.794239	0.761282	0.20166	0.0217789	-1.05362	0.788691	-0.173434	0	0	0
YPL163C	SVS1	-0.453199	0.760446	0.13319	0.30672	-0.342871	0.455329	0.616874	0	0	0
YPL002C	SNF8	2.53025	0.760443	-5.05387	-3.46312	-1.11042	-4.56007	-0.391631	0	0	0
YFR032C-A	RPL29	-0.928944	0.758534	0.0125212	0.548198	-1.29071	0.793003	0.914582	0	0	0
YER079W		0.136873	0.758468	0.728503	-0.120044	-0.682497	0.278315	-0.325055	0	0	0
YMR319C	FET4	-2.13498	0.758425	-0.178384	0.777252	-2.50361	1.70396	0.280122	0	0	0
YJR146W		-1.42853	0.758251	-0.0826337	0.812257	-1.99677	1.16267	-0.826636	0	0	0
YMR103C		-0.585183	0.757806	0.697493	0.455567	0.368049	0.895371	-0.917238	0	0	0
YPR109W		-1.1882	0.75761	0.551991	0.541069	-1.30394	1.33814	-1.68808	0	0	0
YOR271C		-0.199135	0.757532	0.381034	-0.0974194	-0.459151	0.377269	-0.22643	0	0	0
YDL184C	RPL41A	-2.24038	0.757524	-0.254757	1.02428	-2.06277	1.74485	0.174655	0	1	0
YLR312C		1.30222	0.757159	-2.77184	1.44591	-0.387775	-2.54809	4.98299	0	0	0
YLR390W-A	CCW14	-0.964665	0.757049	0.0470217	0.681598	-2.01252	0.84414	-0.170113	0	0	0
YDL189W	RBS1	-1.30716	0.756929	-0.466104	0.480698	-1.93813	0.827696	-0.0317204	0	0	0
YCL050C	APA1	-0.89114	0.756004	0.571994	-0.0516391	-1.24714	1.09045	1.57373	0	0	0
YGR206W		-0.232993	0.754487	0.877482	-0.299293	-0.462502	0.68811	-1.05834	0	0	0
YMR181C		-1.91374	0.754439	-0.428197	0.290034	-2.58169	1.36061	0.393195	0	0	0
YKL030W		-1.49916	0.753596	-0.771551	0.566151	-1.38403	0.80257	0.756059	0	0	0
YLR306W	UBC12	-0.504361	0.751837	0.356224	0.223479	-0.891266	0.627873	-0.49881	0	0	0
YGR104C	SRB5	7.9519	0.749975	-8.66909	-1.13748	3.47378	-9.19431	-0.419625	0	0	0
YBR074W_1		-1.18902	0.748441	0.860556	0.533183	-0.553483	1.52371	-0.247364	0	0	0
YPL081W	RPS9A	-0.755153	0.748262	0.844777	0.811258	-0.467696	1.1309	0.361938	0	0	0
YDL233W		-0.651683	0.747706	-0.215812	-0.020451	-1.55896	0.423247	-0.174596	0	0	0
YEL068C		2.84395	0.74536	-2.41114	1.08566	2.53985	-3.53616	-1.23653	0	0	0
YER124C	DSE1	-0.122862	0.743422	1.25536	-0.0569736	0.804687	0.803399	-0.0600146	0	0	0
YKL060C	FBA1	-0.490817	0.743303	-0.409905	0.90893	-0.513438	0.175021	-1.25804	0	0	0
YMR004W	MVP1	-0.892725	0.742365	0.00781689	0.554162	-0.251723	0.759183	0.0267254	0	0	0
YMR017W	SPO20	-0.72868	0.741198	0.69712	0.181544	-0.34773	1.02128	-0.676295	0	0	0
YER144C	UBP5	-1.40904	0.740928	2.29493	0.885487	-1.49847	2.589	-0.136073	0	0	0
YOR081C	TGL5	-1.42174	0.739566	-0.270617	0.836281	-1.23828	1.04255	0.451954	0	1	0
YOL152W_1	FRE7	-1.00992	0.739334	-0.319933	0.693542	-0.520643	0.664758	0.261657	0	0	0
YGL079W		-1.15037	0.739176	0.849591	0.621315	-1.10556	1.4831	0.740309	0	0	0
YLR361C-A_2		-0.742295	0.734417	-0.25279	0.769172	-0.283223	0.478273	-0.325331	0	0	0
YJL141C	YAK1	-0.785883	0.734002	-0.0349074	0.450785	-1.69652	0.642861	-0.0382759	0	0	0
YMR028W	TAP42	-0.00270237	0.732478	1.06249	-0.79895	-1.02112	0.587844	0.919038	0	0	0
YLR406C	RPL31B	-0.578843	0.732332	-0.0511119	0.162597	-2.13014	0.456815	0.283106	0	0	0
YBR283C	SSH1	0.687375	0.730658	-0.561453	0.259057	0.119068	-0.896393	0.837603	0	0	0
YOL159C-A_1		-0.597907	0.730301	0.0561969	0.127503	0.172684	0.535181	0.812102	0	0	0
YDL203C		-0.691521	0.730134	0.29743	0.270043	-1.30931	0.755954	-0.0255605	0	0	0
YBL029W		-0.901977	0.729691	-0.528348	-0.54166	-0.589003	0.450912	0.477885	0	0	0
YMR172C-A		-0.22687	0.728781	0.124532	-0.106493	-0.937845	0.255996	0.207475	0	0	0
YPL033C		-1.29096	0.728667	-0.0877447	0.399097	-1.09786	1.04223	0.438366	0	0	0
YHR104W	GRE3	-0.26453	0.727275	0.710427	0.101265	-1.21213	0.621134	-0.356901	0	0	0
YLR300W	EXG1	-0.668622	0.726679	0.200074	0.470167	-0.61933	0.679377	0.778011	0	0	0
YCL001W-B_2		-0.687939	0.726586	-0.622475	0.800237	-1.66368	0.217172	-1.73608	0	0	0
YBR210W	ERV15	-1.18243	0.726559	0.299122	0.45124	-0.973701	1.18146	1.20319	0	0	0
YFL046W	FMP32	-0.450581	0.726174	0.00214172	0.149926	-1.07256	0.377893	-0.628787	0	0	0
YPR128C	ANT1	-0.890732	0.724577	0.0175077	-0.430061	-0.0798154	0.763185	-0.0874721	0	0	0
YKL158W		-1.57971	0.7244	-0.0493492	-0.226552	-2.05156	1.31194	-0.903497	0	0	0
YBR301W	DAN3	-2.0302	0.723991	-0.529433	0.880854	-1.63285	1.39395	-2.30263	0	0	0
YKR049C	FMP46	-0.636012	0.721992	-0.516408	0.650655	-1.96896	0.23541	-0.375488	0	0	0
YGR241C	YAP1802	-0.589643	0.71995	-0.434512	-1.29745	-2.25446	0.244029	0.551122	0	0	0
YPL091W	GLR1	-0.258108	0.719333	0.0191867	0.890196	-0.446003	0.223018	-0.188455	0	1	0
YHR139C-A		0.195675	0.718823	0.817454	-1.24372	-0.731087	0.275696	0.568229	0	0	0
YKR046C	PET10	-0.761588	0.717813	0.212744	0.865726	-1.48473	0.767034	-0.309898	0	0	0
YMR265C		-0.0787697	0.716489	-0.863502	-0.568839	-0.930808	-0.426166	1.45845	0	0	0
YNL205C		-0.682794	0.716173	-0.317841	-1.21936	-0.447255	0.390112	1.42897	0	0	0
YPL238C		-1.14138	0.714149	0.37182	1.106	-0.431505	1.1893	-4.41688	0	0	0
YFL054C		0.0333931	0.71378	-1.13904	0.501791	-1.16069	-0.672455	-0.122816	0	0	0
YGL078C	DBP3	-0.648427	0.713723	-0.0437927	0.318749	-1.07423	0.520358	0.360684	0	0	0
YHL024W	RIM4	-1.37842	0.713649	0.165613	0.349476	-1.71679	1.27036	0.46315	0	0	0
YIL120W	QDR1	-0.629144	0.713115	-0.445119	0.973209	-1.05295	0.270862	-0.433435	0	0	0
YFR047C	BNA6	-0.0586843	0.711874	-0.290788	0.124731	-0.169958	-0.121472	0.168717	0	0	0
YGR157W	CHO2	-1.20475	0.710634	-2.15488	2.03548	0.474276	-0.273647	0.348023	0	0	0
YFR032C		-1.22595	0.709554	0.417439	0.196548	-0.380737	1.2902	0.439427	0	0	0
YDR514C		-1.07512	0.708986	0.448541	0.347891	-0.885066	1.17778	1.51089	0	0	0
YGR225W_1	AMA1	-0.546892	0.708457	-0.511669	-0.573007	-0.604418	0.163512	0.277357	0	0	0
YCR022C		-0.177526	0.708364	0.379981	0.637189	-0.965724	0.357929	0.28903	0	1	0
YPL111W	CAR1	-0.861504	0.70812	-0.0224987	0.449305	-0.762754	0.714616	-0.0342118	0	0	0
YNL112W	DBP2	-1.27494	0.707733	-0.428597	0.531261	-1.94715	0.823375	0.860982	0	1	0
YGR127W		-0.105665	0.707307	-0.00821639	-0.0528783	-1.43715	0.0771973	-0.637043	0	0	0
YLR312C-B_1		-0.800222	0.707095	0.65582	0.53545	-1.2262	1.06005	0.136751	0	0	0
YLR031W		-1.38158	0.705792	0.884118	0.737514	-1.80576	1.70852	-1.11493	0	0	0
YKR044W	UIP5	-1.32244	0.705698	0.0359301	0.416829	-1.61978	1.14387	-1.05686	0	0	0
YER186W-A_1		-0.71117	0.705322	-0.442064	0.57522	-1.84329	0.341689	-0.138897	0	0	0
YJR091C	JSN1	-0.132086	0.704038	-1.19992	0.101969	-1.12136	-0.571707	-0.699932	0	1	0
YDR220C		-0.269998	0.703972	0.0388523	0.725121	-0.88461	0.244369	0.102313	0	1	0
YMR215W	GAS3	0.442357	0.703422	0.453572	-0.496012	0.14973	-0.13982	-0.766219	0	0	0
YBR053C		-0.46041	0.703284	-0.462322	0.56249	-2.15661	0.119494	0.299747	0	0	0
YAL034W-A	MTW1	-1.02018	0.702367	0.610115	0.363681	0.257465	1.22561	0.439352	0	0	0
YBR285W		-0.848736	0.701658	-0.142251	0.564186	-1.79035	0.633493	0.342744	0	0	0
YDR537C		-0.980312	0.701607	-0.298333	0.922508	-1.56566	0.652763	-0.324132	0	0	0
YNL311C	SKP2	0.432851	0.701437	0.256133	0.381246	0.0761747	-0.238988	1.24756	0	0	0
YPL046C	ELC1	-0.748659	0.70141	-1.15422	0.318605	-1.0873	-0.0430688	1.28652	0	0	0
YHL041W		1.03844	0.700782	1.00173	-0.620507	0.931356	-0.370975	0.0027082	0	0	0
YBL031W	SHE1	-0.878382	0.69918	-0.688087	0.215536	0.0381406	0.337084	-0.998106	0	0	0
YBR115C	LYS2	-0.157725	0.697837	-1.30017	0.766779	-0.786714	-0.607401	2.29165	0	0	0
YFL031W_2	HAC1	-1.54562	0.697709	-0.255478	0.430688	-0.934159	1.15662	-0.726229	0	0	0
YNL146C-A_1		-1.55261	0.697675	0.439797	0.91603	-0.954935	1.58781	0.665205	0	0	0
YCR061W_2		-2.26632	0.697542	0.0232665	0.891819	-2.21073	1.94383	-0.277428	0	0	0
YKR097W	PCK1	-1.55002	0.694486	0.0122975	-0.476333	-0.068422	1.32285	3.27241	0	0	0
YBR217W	ATG12	-1.23991	0.693853	-0.101229	0.700479	-2.11958	0.99074	-0.0923357	0	0	0
YBR186W	PCH2	-1.52113	0.693734	-0.546969	0.876525	-1.50405	0.957928	0.239656	0	1	0
YML027W	YOX1	-1.10961	0.693499	-0.0552695	0.618867	-1.07473	0.907086	0.124627	0	0	0
YDR501W_1	PLM2	-0.798411	0.692955	0.485648	0.384444	-1.14829	0.958632	0.727118	0	0	0
YLR034C	SMF3	-1.59303	0.692856	-0.0681394	-0.0315962	-1.86658	1.31166	-0.36344	0	0	0
YPR200C	ARR2	-2.19098	0.691323	-0.129245	0.833186	-2.00078	1.78283	-0.445856	0	1	0
YLR098C	CHA4	-0.914323	0.691057	2.56189	0.336805	0.0783529	2.28464	-0.2034	0	0	0
YJR153W	PGU1	-1.05886	0.689068	-0.839019	0.516797	-1.61995	0.397594	1.23247	0	0	0
YOL129W	VPS68	-1.52666	0.688102	-0.708179	0.370713	-2.93026	0.864168	0.428693	0	1	0
YDL134C	PPH21	-1.20308	0.687901	-0.0309813	0.393652	-0.676465	1.00141	-0.0642721	0	0	0
YBL081W		-1.01577	0.687691	0.192963	0.372866	-1.38722	0.974428	0.427864	0	0	0
YBR162W-A	YSY6	-1.40546	0.682659	-0.114418	0.611536	-1.32321	1.12356	0.13077	0	0	0
YFR011C		-0.0133368	0.682262	-0.14801	-2.62975	-3.08434	-0.0799226	0.243129	0	0	0
YDL109C		-1.11165	0.679816	-0.852593	0.80245	-1.39191	0.433051	0.255265	0	0	0
YCR083W	TRX3	-1.68534	0.679463	-0.781188	0.631586	-2.91696	0.951018	-0.914773	0	0	0
YDR071C	PAA1	-1.6135	0.679265	0.256466	0.28363	-2.76901	1.52851	0.0590475	0	0	0
YIL156W	UBP7	0.085893	0.677683	-0.0476352	0.722148	0.309238	-0.108407	0.289917	0	0	0
YFR052W	RPN12	-1.44467	0.676477	0.425632	0.78434	-1.15348	1.48553	-1.09991	0	0	0
YMR081C	ISF1	-0.326735	0.674831	-0.272033	0.0822284	-1.57588	0.115734	-0.224367	0	0	0
YJR096W		-0.0300364	0.67354	-0.68778	0.565628	0.382291	-0.367981	1.08264	0	0	0
YGL036W		-1.53115	0.671589	-0.327785	0.535847	-2.06546	1.10013	-0.265405	0	0	0
YDR177W	UBC1	-1.22136	0.671568	0.786907	1.07584	-1.20375	1.50837	-0.371062	0	0	0
YCL025C	AGP1	0.857513	0.670829	0.455124	0.115378	-0.0623901	-0.500163	0.714844	0	0	0
YDR441C	APT2	-1.30841	0.670604	-0.375067	1.09618	-2.64919	0.883621	-0.189076	0	1	0
YKL012W	PRP40	-1.74408	0.670359	0.458901	0.732342	-0.720536	1.76575	0.336175	0	1	0
YAL030W	SNC1	-0.37921	0.67015	-0.288944	-0.49371	-1.15129	0.15039	0.854924	0	1	0
YBR093C	PHO5	0.137062	0.669235	-0.120233	0.741685	-0.454627	-0.192324	2.46469	0	0	0
YIL002W-A_1		-0.904673	0.668477	0.918971	-0.345808	-0.42983	1.30667	-0.369282	0	0	0
YJR051W	OSM1	-2.02327	0.668359	-0.118621	0.784725	-2.46373	1.64683	-0.321261	0	0	0
YOR164C		-0.701411	0.666326	-1.24825	-0.186812	-1.3403	-0.136339	-0.0604699	0	0	0
YBR207W	FTH1	-0.891493	0.665306	-0.29379	0.637673	-1.14025	0.580409	1.38114	0	0	0
YBR204C		-0.692653	0.664308	-0.782752	0.535918	-2.02173	0.127705	1.96602	0	0	0
YPR009W	SUT2	-1.77645	0.662977	-0.569809	0.887886	-2.35147	1.15746	-0.6789	0	0	0
YDR454C	GUK1	2.07679	0.662241	-1.18656	0.786248	-2.3114	-2.36322	0.358581	0	1	0
YDL024C	DIA3	-0.664694	0.659905	0.557974	0.311833	-0.608439	0.884223	-1.1177	0	0	0
YLR285C-A		-1.58766	0.658626	-0.158938	0.580004	-1.45204	1.25146	0.0985485	0	1	0
YJL161W_2	FMP33	0.0192904	0.657379	0.291519	0.656552	0.096616	0.137773	0.294505	0	0	0
YLR050C		-0.580171	0.656813	-0.362886	0.532776	-0.586825	0.277421	-0.606676	0	0	0
YJL126W	NIT2	-0.989341	0.656116	-0.0473297	0.459517	-0.632232	0.809165	0.201835	0	0	0
YKL064W	MNR2	-2.61373	0.654846	0.130208	-0.0898464	-1.96795	2.30961	-1.06805	0	0	0
YHR156C	LIN1	0.410145	0.6545	0.410491	-0.319429	-1.03017	-0.135366	-0.115967	0	0	0
YKL161C		-0.233429	0.653788	-0.610185	-0.391539	0.659588	-0.15495	-1.87414	0	0	0
YER010C		-1.0806	0.653464	-0.232001	1.19234	-2.39269	0.776872	1.53105	0	0	0
YIL165C		-0.294471	0.652406	0.076812	0.666186	-1.49479	0.28693	-0.0773439	0	0	0
YGR044C	RME1	-1.81709	0.65228	-0.454508	-0.0471061	-1.04809	1.26277	0.555054	0	0	0
YHR043C	DOG2	-0.837923	0.651896	-0.283827	0.588453	-2.40593	0.541146	-2.98411	0	0	0
YGR236C	SPG1	-1.64265	0.65144	-0.475744	0.0887556	-1.39861	1.10338	1.27082	0	0	0
YDR102C		-1.19861	0.65049	-0.0248956	0.835185	-1.66803	1.0013	-0.43281	0	0	0
YLR004C		-1.63092	0.650475	-0.00187584	0.577503	-1.11394	1.38464	-0.480472	0	0	0
YLR188W	MDL1	-0.886811	0.649834	-0.565891	-0.251957	-2.17571	0.416353	-0.935622	0	0	0
YLR388W	RPS29A	0.386869	0.649708	-0.13365	0.735008	0.0101595	-0.412086	1.63071	0	0	0
YDL091C	UBX3	-1.87014	0.64893	-0.0305591	0.593135	-1.73874	1.57105	-1.4882	0	0	0
YIL015W	BAR1	-1.11525	0.648244	0.0525354	0.704337	-1.3011	0.976281	0.897334	0	0	0
YHR131C		-1.33495	0.648237	-0.429527	0.397662	-1.72617	0.873338	-0.163074	0	0	0
YLR099C	ICT1	-0.0642107	0.647595	0.293562	0.385294	0.596254	0.2111	-0.263374	0	0	0
YOL003C	PFA4	0.107299	0.647463	0.214337	0.637261	0.5924	0.018862	1.83061	0	0	0
YBR001C	NTH2	-0.4471	0.645483	-0.0603961	0.193331	-1.99543	0.339085	0.559148	0	0	0
YPR090W		-1.12094	0.64534	-0.121224	0.265575	-0.523659	0.877436	0.296379	0	0	0
YIL108W		0.186883	0.645142	0.303404	0.432843	-0.694291	-0.000593861	-0.510035	0	1	0
YNL222W	SSU72	-0.940292	0.644416	0.53504	0.592323	-1.45162	1.1115	0.335334	0	1	0
YDR047W	HEM12	0.0496535	0.643141	0.594533	-1.50895	-2.07703	0.280381	-0.493476	0	0	0
YJL200C_2		0.886092	0.641898	-0.755067	0.411753	0.896505	-1.16474	0.32135	0	0	0
YBR018C	GAL7	-1.90634	0.641603	-0.19004	0.866179	-1.56135	1.50219	0.895338	0	1	0
YNL066W	SUN4	1.26805	0.638619	-0.235268	-0.157423	-0.727401	-1.21362	-1.18618	0	0	0
YCR006C		0.695526	0.633071	-1.11191	-0.622126	0.400386	-1.19793	1.75682	0	0	0
YPR151C	SUE1	-1.14852	0.632818	-0.161829	0.285608	-1.36962	0.876609	-0.505614	0	0	0
YDR482C	CWC21	-0.881782	0.632353	-0.0520516	0.550725	-0.967334	0.714693	-0.0799925	0	0	0
YNL276C		-2.17476	0.632028	-0.317337	1.02509	-0.945385	1.64879	-0.753209	0	0	0
YCL056C		3.76133	0.631916	-2.72635	-3.75533	0.674668	-4.3939	2.40485	0	0	0
YPL245W		-0.208503	0.63162	0.18631	0.803677	0.299856	0.275105	0.736644	0	0	0
YOR214C		-1.27574	0.631396	0.164206	0.0116361	-1.8897	1.18107	0.293789	0	0	0
YGL014W	PUF4	-2.13049	0.630238	1.98008	1.08491	-2.25681	3.06343	1.37397	0	0	0
YGR012W		2.67344	0.629602	-0.853735	-1.0346	1.92912	-2.69016	2.12465	0	0	0
YBR149W	ARA1	-1.69501	0.628433	-0.973245	0.497431	-1.87144	0.8406	1.2538	0	0	0
YDR400W	URH1	-1.4603	0.628045	-0.89293	0.535603	-2.01738	0.696584	0.583357	0	0	0
YBR019C	GAL10	-1.49227	0.625387	-0.298987	0.485218	-1.39107	1.08447	0.458607	0	0	0
YGR142W	BTN2	0.101203	0.623059	0.152624	0.226954	-0.770108	-0.0102447	-1.33281	0	1	0
YLR456W		-1.29519	0.621393	-0.669285	0.352828	-1.90495	0.695274	-0.267956	0	0	0
YOR360C	PDE2	0.904912	0.621307	-0.430206	-1.11236	1.19558	-1.00864	2.48524	0	0	0
YFL033C_2	RIM15	-1.7982	0.621007	2.3396	0.0524381	-0.439548	2.97939	-1.0993	0	1	0
YML058C-A		-0.636674	0.620952	0.059944	0.0280779	-1.35504	0.570558	-0.275855	0	1	0
YBR294W	SUL1	-2.03318	0.620497	-0.0881241	0.572262	-1.29071	1.67361	-0.498902	0	0	0
YIL164C	NIT1	0.343227	0.620265	-0.50184	0.00889518	-0.0143029	-0.576495	-0.702751	0	0	0
YGL034C		-1.03311	0.618778	-0.5172	0.484189	-0.188389	0.567034	0.57366	0	0	0
YPR063C		-2.13142	0.618688	-0.262768	0.827456	-1.73355	1.64786	0.559233	0	0	0
YNL280C_1	ERG24	-0.456015	0.618113	-0.407321	0.769595	0.425686	0.147178	0.30206	0	0	0
YDR440W	DOT1	-1.51201	0.617336	-0.200674	0.315502	-2.53494	1.16163	-0.085792	0	0	0
YLR043C	TRX1	-0.231635	0.615117	0.264081	0.0306297	-0.684843	0.339182	-0.548163	0	0	0
YOL048C_1		-0.642074	0.613932	1.03957	0.32963	0.464223	1.14395	-0.127498	0	0	0
YML102W	CAC2	-1.10678	0.613429	-0.154833	0.529679	-2.01838	0.845397	0.462176	0	0	0
YKR012C		-0.455333	0.613188	-0.228211	-0.243399	-0.369009	0.249603	0.876747	0	0	0
YLR187W	SKG3	-0.837326	0.612604	-0.420045	0.35201	-1.95706	0.460639	-0.939051	0	0	0
YOR097C		-1.43618	0.611665	0.186774	-0.565628	-1.67256	1.33292	-2.21878	0	0	0
YNR019W	ARE2	1.02084	0.609815	-0.125327	-0.163646	-0.116006	-0.94666	-0.315596	0	0	0
YDR166C	SEC5	0.138462	0.609061	-0.289485	-1.69513	-1.06736	-0.287178	-2.59743	0	0	0
YIL013C	PDR11	-0.883528	0.607259	-0.108749	-0.215037	-0.899978	0.682707	-0.725656	0	0	0
YJL073W	JEM1	-1.86165	0.605138	0.290889	0.715363	-2.36119	1.76426	-0.800902	0	0	0
YPR076W		-1.88057	0.604403	0.556377	0.568469	-0.713997	1.94566	-0.21155	0	0	0
YGR039W		-0.317489	0.60268	-0.657095	-0.301895	-1.25117	-0.111492	-0.405225	0	0	0
YDL147W	RPN5	-1.87818	0.602241	-0.0661724	0.976112	-2.04603	1.55606	0.31872	0	0	0
YER132C	PMD1	-0.225316	0.601312	1.16438	0.52262	0.802546	0.843773	-0.261807	0	1	0
YMR105W-A_2		-1.40825	0.60075	0.779887	0.359443	-0.96348	1.66875	0.910647	0	0	0
YEL049W	PAU2	1.91322	0.600212	-15.4312	7.888	5.094	-9.24078	10.3988	0	0	0
YGL149W		-0.273089	0.600109	0.127297	0.20078	-0.616985	0.297224	-1.12617	0	0	0
YGR146C-A_2		-0.887685	0.600048	0.69431	-0.100913	0.339565	1.15934	0.0874177	0	0	0
YHR142W	CHS7	0.108284	0.599617	1.11578	-0.868145	-0.471851	0.518505	0.794604	0	1	0
YBR111W-A_2	SUS1	0.34795	0.599021	-1.80875	-1.50692	-2.11848	-1.29541	1.89861	0	1	0
YAR042W_1	SWH1	-0.202768	0.598191	0.355631	0.0310782	-0.438375	0.366047	-1.30604	0	0	0
YPL087W	YDC1	-0.734618	0.598191	0.456301	0.803206	-0.348735	0.885971	-3.94038	0	0	0
YNL072W	RNH201	-0.136535	0.597021	0.704682	-0.193618	-0.678308	0.505383	0.785082	0	0	0
YDR107C		-0.921832	0.596111	-0.282582	0.531854	-1.09802	0.612693	0.197306	0	0	0
YOR204W	DED1	0.724153	0.595015	0.903556	1.38673	-0.714881	-0.143164	0.277017	0	1	0
YKR035C		-0.173718	0.592096	0.894017	0.39931	-0.598386	0.644993	-0.770072	0	0	0
YIL024C		-0.951921	0.591964	2.49179	0.770587	-0.343541	2.2786	0.268913	0	0	0
YNL029C	KTR5	-0.493003	0.590854	-0.6346	0.608834	-1.84312	0.0476308	0.738104	0	0	0
YBR145W	ADH5	-0.573365	0.590152	-1.153	0.654324	-1.7756	-0.185272	-1.65134	0	0	0
YJR038C		-0.865744	0.590079	1.34923	0.412478	0.108177	1.52514	0.0980692	0	0	0
YLR237W	THI7	-0.484859	0.587332	-0.893012	0.735067	-2.20001	-0.107879	0.816111	0	0	0
YNL338W		0.291337	0.587172	0.332533	0.430253	1.23848	-0.074778	1.28368	0	0	0
YML073C	RPL6A	6.3472	0.586282	-1.64288	-3.79425	3.39469	-5.92929	-1.07038	0	0	0
YGR287C		-1.73364	0.586257	-0.59021	0.684723	-2.17504	1.10887	0.0372701	0	0	0
YLR053C		-0.463305	0.584883	0.979442	0.0171766	-0.0231831	0.950371	0.592963	0	0	0
YOL108C	INO4	-2.15338	0.582317	-0.045964	1.44377	0.492372	1.80038	1.87257	0	0	0
YDR430C	CYM1	0.73064	0.581753	-0.0205512	0.74559	-0.844687	-0.643881	0.607449	0	0	0
YKL130C	SHE2	-1.16642	0.581024	0.976121	-0.300057	-0.303999	1.57275	0.484448	0	0	0
YDL011C		-0.581327	0.579635	-0.0443161	0.30111	-1.88149	0.462877	-0.191778	0	0	0
YHR005C_1	GPA1	-2.67963	0.578687	-0.280101	0.474233	-2.40894	2.10062	-1.1783	0	0	0
YBR274W_2	CHK1	-1.07547	0.578641	-0.326139	0.846964	-1.00845	0.716446	0.55371	0	1	0
YIL010W	DOT5	-0.648571	0.577772	-1.33622	0.0410057	0.209713	-0.230525	0.122035	0	0	0
YOL153C		-0.77002	0.576554	-0.153917	0.451778	-1.07205	0.559479	1.55738	0	0	0
YER048W-A	ISD11	0.615476	0.575074	0.454492	-1.53282	-1.18951	-0.289757	-2.32007	0	0	0
YFL042C_2		-0.757564	0.57182	-0.645065	0.571324	-0.457141	0.261897	0.103932	0	0	0
YCR089W	FIG2	-1.63144	0.571623	-0.423335	0.689132	-2.41431	1.12621	0.417474	0	0	0
YOR142W	LSC1	-2.01389	0.571421	-0.359334	0.511698	-1.64139	1.48756	-0.625	0	0	0
YPR156C	TPO3	-1.5024	0.571032	-0.808774	0.794441	-2.00531	0.782615	-0.151165	0	0	0
YBR244W	GPX2	-0.604562	0.569802	-0.131453	-0.00252437	-1.10757	0.432094	0.771625	0	0	0
YHR008C	SOD2	0.885944	0.564772	-0.516171	-0.882112	-2.0849	-1.03785	-1.94643	0	0	0
YOR001W	RRP6	-0.507719	0.564121	-0.455658	0.798376	-0.0189944	0.162855	1.81605	0	0	0
YDL223C	HBT1	-0.999107	0.564093	0.551073	0.503865	-0.964653	1.17237	0.369822	0	0	0
YOR091W	TMA46	-0.087586	0.563992	-0.122496	0.630296	0.843559	-0.00252174	0.281376	0	0	0
YDR179W-A_1		0.558214	0.563467	2.65474	0.524499	-0.598554	0.947773	0.282891	0	0	0
YCL042W		0.251009	0.563353	0.381509	-0.147578	0.901699	-0.0129751	0.0553402	0	0	0
YKL063C		-2.11879	0.563206	-0.13507	0.730571	-1.64089	1.71683	-0.0443465	0	0	0
YNL146W		-0.0557821	0.562975	0.867669	0.428732	-0.374706	0.525817	0.0145572	0	0	0
YOL057W		-0.596421	0.561723	0.0597261	0.743665	0.964699	0.5356	2.4679	0	0	0
YDR312W	SSF2	-1.78243	0.561	0.214697	0.469399	-1.66837	1.64849	-1.02057	0	0	0
YGR275W	RTT102	-2.73409	0.560855	-0.051894	1.06865	-1.90495	2.29463	-0.763784	0	0	0
YCR051W		-0.756638	0.560278	-0.0767873	-0.169931	-2.1866	0.593536	-0.759388	0	0	0
YGR132C	PHB1	2.38463	0.56004	-0.817295	-2.33592	0.955316	-2.43559	-3.2002	0	0	0
YFL006W		0.898455	0.557819	-0.97376	-0.650236	-0.46267	-1.29087	-1.35834	0	0	0
YDL241W		-0.834321	0.557753	-0.508077	0.586374	-0.808328	0.406289	0.820771	0	0	0
YPL209C	IPL1	-1.45487	0.553876	2.87358	1.20333	-1.04575	2.9837	0.0802999	0	0	0
YNL268W_1	LYP1	-1.92821	0.552832	-0.193184	1.03408	-0.841838	1.51805	1.2197	0	0	0
YOR382W	FIT2	-0.348834	0.551476	0.114394	0.411454	0.277739	0.354902	1.25322	0	0	0
YLR215C	CDC123	-0.939094	0.551402	-0.273675	0.968458	-1.19654	0.632631	-1.55828	0	0	0
YER101C	AST2	-0.518299	0.549882	1.08924	0.210253	-0.471885	1.06255	-0.404395	0	0	0
YDR349C	YPS7	0.0762088	0.549864	-0.0265785	0.0205332	0.148892	-0.0883814	0.650022	0	0	0
YMR211W	DML1	-1.04562	0.549606	0.930064	0.683828	-0.484619	1.43834	0.151011	0	0	0
YNL097C-A_2		-1.1478	0.549502	0.507248	-0.0138786	-0.506634	1.27599	-0.9879	0	1	0
YOR316C-A_1		-1.78159	0.548429	-0.0114479	0.874232	-1.93997	1.50773	-0.727207	0	0	0
YJL080C	SCP160	-1.16275	0.546721	-0.844914	0.318007	-1.34416	0.479663	-0.276784	0	0	0
YPL165C_1	SET6	-0.260667	0.54488	0.418672	1.05298	-1.4445	0.452062	0.445138	0	1	0
YPR017C	DSS4	-1.8317	0.544734	-0.408064	0.794168	-2.15326	1.3041	1.22423	0	0	0
YPL249C	GYP5	-0.24275	0.544124	0.161161	-0.289096	0.90371	0.2903	0.743116	0	0	0
YJL012C_1	VTC4	-0.46678	0.543981	0.993915	0.3145	0.190277	0.961713	-0.625594	0	0	0
YFR043C		-1.87279	0.543032	2.87318	0.756543	-0.983922	3.38156	-0.030577	0	0	0
YBR247C	ENP1	0.240309	0.541828	1.08427	-0.719231	0.0451777	0.383528	-0.0720305	0	0	0
YGL032C_1	AGA2	-1.91421	0.541508	-0.0769624	0.397187	-1.85871	1.57976	-0.607325	0	0	0
YDR480W	DIG2	-1.56925	0.541398	0.408425	0.565739	-1.83357	1.58332	0.327367	0	0	0
YOR379C		-2.43518	0.541301	-0.425588	1.08207	-1.92154	1.79983	-0.406016	0	0	0
YNL274C		-1.53802	0.540305	0.19944	0.779448	-1.25083	1.42841	0.449234	0	0	0
YKL044W		-1.75175	0.539432	0.499742	-0.179462	-1.91484	1.79843	-0.808791	0	0	0
YOR194C	TOA1	-0.0538096	0.53672	0.848447	0.909465	-0.65016	0.513293	0.32298	0	0	0
YML034W_1	SRC1	-0.788709	0.536552	-0.0622152	0.126263	-1.12198	0.629324	-0.0178705	0	0	0
YDR182W-A_1		-1.08782	0.534925	0.0442084	0.991096	-1.29724	0.947897	0.334391	0	0	0
YER039C-A		-1.0056	0.532055	0.264653	0.39464	-0.886742	1.00814	0.711757	0	0	0
YDR318W_1	MCM21	-1.23603	0.531138	0.0305857	0.1811	-2.03832	1.06668	-0.198902	0	0	0
YNL132W	KRE33	-1.67324	0.530497	-0.165333	1.08866	-1.16607	1.32009	0.224945	0	2	0
YER084W		1.20579	0.530336	0.236723	-0.371712	-0.399168	-0.916623	-0.941483	0	0	0
YPL066W		-1.61815	0.528355	0.152253	0.457075	-0.30668	1.46748	-0.339212	0	0	0
YOR092W	ECM3	-1.43132	0.527168	0.083384	0.38421	-0.987273	1.26542	0.755214	0	0	0
YML082W		-1.07891	0.523985	-0.483581	0.776286	-1.27729	0.625852	0.107381	0	1	0
YFR056C		-0.806133	0.523848	0.279811	-0.0292795	-0.59403	0.844726	0.0899183	0	0	0
YNL130C-A_2	DGR1	-0.263082	0.523608	0.779979	0.421839	0.756702	0.659226	0.871231	0	1	0
YGR051C		-1.2784	0.522758	-0.419924	-0.964858	-0.179508	0.83121	0.312847	0	0	0
YKL113C	RAD27	0.520067	0.520138	-1.02111	-0.926419	-0.827429	-1.00573	-0.0382641	0	0	0
YOR268C		-0.00222896	0.518889	-0.656381	0.592279	-2.2496	-0.373562	-1.60322	0	0	0
YKL217W	JEN1	-2.30254	0.517868	0.604955	0.821129	-2.46541	2.34574	-0.302161	0	0	0
YPL256C	CLN2	-0.617436	0.51782	0.0293211	0.448897	0.902035	0.536002	0.353726	0	0	0
YPL025C		-1.24865	0.516942	-0.0884042	0.302341	-1.14544	1.00577	0.085273	0	0	0
YDR497C	ITR1	-0.987454	0.516381	-0.0840306	0.593079	-0.647814	0.785868	0.593159	0	0	0
YOR190W	SPR1	-1.04834	0.515744	0.679612	0.784769	-2.09502	1.29188	0.174106	0	1	0
YML072C	TCB3	-0.892231	0.51477	-0.503194	-0.298484	-1.71227	0.457774	0.587499	0	0	0
YER135C		-0.337822	0.513572	1.40911	0.321117	0.469417	1.084	-0.299774	0	0	0
YNL208W		-1.06715	0.512599	0.0642009	0.774718	-1.00101	0.941941	0.965279	0	0	0
YPL195W	APL5	-0.909761	0.511896	-0.340571	0.614734	-0.20607	0.568305	0.192119	0	1	0
YER090W	TRP2	-0.268416	0.510147	-0.0142009	0.0105816	0.140012	0.212838	-0.185576	0	0	0
YHR133C	NSG1	0.140661	0.5101	0.343802	-0.83288	0.202676	0.0617968	-0.695988	0	0	0
YOR316C-A_2		-0.703075	0.5093	1.42528	-0.320853	1.47925	1.42294	0.156386	0	0	0
YOR253W	NAT5	-1.84468	0.50849	1.7623	-0.526789	-0.95527	2.66424	-0.885351	0	0	0
YIR028W	DAL4	-1.76422	0.508103	-0.118052	0.778283	-3.00124	1.427	-0.572338	0	0	0
YDR112W		-0.960881	0.506271	0.336788	0.670389	-0.701933	1.01212	0.452252	0	0	0
YAL028W	FRT2	-0.935661	0.50426	-0.731444	0.259766	-1.83408	0.359366	-1.3636	0	0	0
YGR144W	THI4	-0.855782	0.504079	0.0139318	0.285565	-2.26383	0.731374	0.116681	0	1	0
YNL028W		-0.883023	0.503942	-0.526735	0.435255	-1.37985	0.436148	-0.722805	0	0	0
YFL031W_1	HAC1	-0.753502	0.503058	-0.497806	0.56816	-1.20425	0.344669	1.53874	0	0	0
YHL027W	RIM101	3.73973	0.503014	-2.26654	-1.74967	1.42295	-4.17581	-1.42291	0	0	0
YGR243W	FMP43	-1.18116	0.502914	-0.0896299	0.543387	-1.49814	0.947605	-0.3668	0	0	0
YMR003W		0.256899	0.501674	0.468286	0.00415159	1.06548	0.029679	0.603953	0	1	0
YLR120C	YPS1	-1.53033	0.501261	0.457757	0.497965	-1.97292	1.57926	-0.221536	0	1	0
YLR413W		-0.0135941	0.50036	0.549231	0.336627	-0.541587	0.310365	1.11439	0	0	0
YGR201C		-1.95592	0.499684	-0.374818	0.854231	-2.21492	1.4295	1.32534	0	0	0
YFR020W		-1.34808	0.499578	-0.512842	0.883696	-2.262	0.833947	0.861591	0	0	0
YNL110C	NOP15	-2.1247	0.499417	-0.52649	0.760076	-3.59455	1.47553	-0.31427	0	2	0
YNR005C		1.1842	0.498458	-1.37419	0.198522	0.794299	-1.73276	1.19727	0	0	0
YNL195C		-2.58254	0.498323	0.0803723	0.690555	-1.7689	2.25118	-0.649029	0	0	0
YOR047C	STD1	0.106448	0.497423	-0.0470768	0.555314	-0.206149	-0.125629	0.951385	0	0	0
YBR072C-A_1		-0.905726	0.496675	-0.21426	0.818399	-1.10975	0.639319	0.12024	0	0	0
YDL183C		0.315532	0.496456	0.617475	0.510457	-1.53098	0.0602625	0.802574	0	0	0
YJR045C	SSC1	-2.3972	0.493727	0.299188	0.770832	-2.50091	2.23254	-1.77787	0	1	0
YJL078C	PRY3	-1.00867	0.492786	-0.473386	0.491498	-2.11238	0.573049	1.1028	0	0	0
YBL001C	ECM15	-0.382017	0.489073	1.29051	0.781923	0.0778502	1.05613	0.77988	0	0	0
YFR046C	CNN1	-0.586387	0.488294	0.146542	0.241956	-0.653343	0.5776	-0.202354	0	0	0
YOR114W		-1.93106	0.487568	0.554731	-0.0119586	-1.89557	1.98902	-1.42771	0	0	0
YML101C	CUE4	-2.18744	0.487387	-0.30637	0.681495	-2.0725	1.6678	-0.372719	0	0	0
YIR019C	MUC1	-1.70978	0.487147	-1.12473	0.574614	-2.42754	0.759406	-0.147251	0	0	0
YDL165W	CDC36	-0.078015	0.487099	-0.188314	-0.44591	-0.57694	-0.0475939	-2.17517	0	0	0
YPL152W-A_2		-1.49496	0.48666	0.21336	0.316412	-1.08764	1.3997	1.61864	0	0	0
YDR508C	GNP1	0.317395	0.485037	0.829279	0.281366	-1.46948	0.17471	-0.339203	0	0	0
YDL239C	ADY3	-0.273137	0.48311	-0.434409	0.832259	-0.919414	-0.0218709	1.11911	0	0	0
YIL011W	TIR3	-2.49095	0.481333	0.272065	1.15619	-2.13634	2.2964	0.274852	0	0	0
YHR094C	HXT1	-1.08363	0.48123	1.15371	0.614708	-1.1126	1.60535	-0.566674	0	0	0
YDR009W	GAL3	-1.1986	0.481147	1.57253	0.954559	-1.96058	1.95949	0.14246	0	0	0
YCR001W		0.254305	0.480887	0.823884	-0.660076	0.0709806	0.227571	-0.0552747	0	0	0
YOR011W	AUS1	-0.0918295	0.479698	-0.435512	0.473152	0.7881	-0.174827	1.83986	0	0	0
YCR005C	CIT2	0.367957	0.478658	0.0187956	0.40565	-1.59347	-0.312826	0.630882	0	0	0
YGL006W	PMC1	-0.99803	0.477789	-0.451318	0.961092	-1.35522	0.577097	1.00178	0	0	0
YOL086W-A_1		-1.6166	0.477252	0.222333	0.542452	-1.57856	1.51021	-1.25147	0	0	0
YLR122C		-1.62665	0.477233	0.113739	0.548986	-1.55242	1.45175	-2.36482	0	0	0
YOR140W	SFL1	-0.242431	0.476796	-0.922907	-0.248322	-0.937175	-0.324805	1.82505	0	0	0
YCR049C		-0.97189	0.476525	-0.246113	-0.206903	-0.918074	0.676701	-0.35512	0	0	0
YIL166C		-0.0653908	0.47635	0.0798976	-0.345394	-0.488305	0.0922216	0.422661	0	0	0
YKR067W	GPT2	-1.80455	0.476225	-0.409041	-1.38827	-1.46178	1.28065	-0.855396	0	0	0
YIL155C	GUT2	0.139793	0.475667	-0.61588	0.728026	0.912255	-0.469205	-0.669834	0	0	0
YER186W-A_2		-2.69136	0.47443	0.308011	0.807806	-2.27675	2.49227	-1.75946	0	0	0
YAL043C	PTA1	0.0300312	0.474402	1.74808	-0.529556	-1.51137	0.941176	-1.79384	0	0	0
YDR073W	SNF11	-1.91009	0.473948	0.0951527	0.675122	-2.20621	1.68368	-0.526165	0	0	0
YDR285W	ZIP1	-2.40594	0.473924	-0.343402	0.582785	-2.7164	1.82862	-1.27975	0	0	0
YMR162C	DNF3	-1.23754	0.473505	0.356177	-0.349881	-1.09655	1.26346	1.65242	0	1	0
YMR095C	SNO1	-1.78232	0.473147	0.539976	0.682332	-0.658035	1.84956	0.241206	0	0	0
YKL120W	OAC1	-0.869888	0.472688	0.85513	0.806152	-1.56933	1.23852	0.314061	0	1	0
YFR022W	ROG3	-1.51962	0.471739	-0.491374	0.919628	-2.75293	0.990788	0.196654	0	0	0
YLR019W	PSR2	-0.481785	0.471196	-0.287901	0.457913	-1.09461	0.237727	-0.501872	0	1	0
YDR329C	PEX3	-1.08805	0.467434	-0.341361	0.796168	-1.22235	0.718245	-0.197063	0	0	0
YOL038C-A_1		-1.03233	0.467397	1.28461	0.237958	0.363059	1.63699	-0.658652	0	1	0
YBR045C	GIP1	0.300236	0.466592	-0.928207	0.266473	-1.00587	-0.774533	0.0935851	0	0	0
YDR143C	SAN1	-1.49192	0.466455	0.402499	0.588855	-2.27624	1.51261	0.407926	0	0	0
YPL003W	ULA1	-0.356936	0.465883	0.274484	-0.130049	-1.12366	0.453389	0.127883	0	0	0
YMR262W		-1.26408	0.465874	-0.266237	0.717274	0.62524	0.911119	1.67064	0	0	0
YFR025C	HIS2	-1.07815	0.465755	-0.598596	0.515405	-1.56549	0.556691	0.00814949	0	0	0
YBR225W		-0.920669	0.46383	0.195743	0.919997	-0.94706	0.893886	0.244383	0	0	0
YOR233W	KIN4	-0.594462	0.463585	0.283237	-0.487044	-0.730752	0.663719	-1.33731	0	0	0
YGL212W	VAM7	1.27342	0.462711	-0.0969238	0.509146	1.15507	-1.14571	0.101042	0	1	0
YGR161C	RTS3	-1.43222	0.462131	0.116287	0.584379	-1.18984	1.28625	0.0105708	0	0	0
YNR074C	AIF1	-2.62371	0.460284	0.0176011	0.571981	-1.36259	2.24552	-0.657243	0	0	0
YML058W-A_2	HUG1	-0.998507	0.459586	0.743758	-1.87728	-0.00357965	1.28577	0.565693	0	0	0
YDR313C	PIB1	-1.09947	0.459412	-0.156141	0.31107	-1.47122	0.838373	-0.257106	0	1	0
YMR322C	SNO4	0.215411	0.459111	-0.444135	0.632332	-0.996153	-0.437667	0.41998	0	0	0
YIL072W	HOP1	-2.29811	0.459092	-0.131286	0.73853	-1.92171	1.8727	0.118977	0	0	0
YCL012C		-0.766487	0.458683	1.44708	0.877705	-2.76983	1.49339	0.375486	0	1	0
YKR077W		-1.71657	0.458307	1.12084	0.663554	-1.2133	2.15108	0.720174	0	0	0
YPR062W	FCY1	-1.70833	0.457635	-0.678138	0.991069	-2.60213	1.03377	0.943938	0	0	0
YGL003C	CDH1	1.05928	0.457332	-0.621059	0.189337	-1.06082	-1.23829	0.813387	0	1	0
YKL026C	GPX1	-1.08035	0.456724	0.575924	-0.655145	-1.92104	1.25827	-1.67208	0	0	0
YMR096W	SNZ1	-1.30311	0.456264	0.442877	-0.0835807	-1.53728	1.37274	-1.386	0	1	0
YOR042W	CUE5	0.455797	0.455825	0.670141	0.420714	1.43116	-0.0337495	1.84489	0	0	0
YCR066W	RAD18	-0.513428	0.455768	0.0144123	-0.149942	-0.432176	0.438692	-1.90665	0	0	0
YMR278W		-0.0735656	0.454395	-0.547317	0.6025	-0.266983	-0.252931	1.39603	0	1	0
YBR016W		-2.43046	0.452649	-0.277825	0.906176	-2.02207	1.89036	0.631709	0	0	0
YLR042C		-0.722577	0.451725	0.347716	0.108313	-1.03117	0.812113	0.814971	0	0	0
YPL119C-A_1		-2.19392	0.450536	-0.140197	0.902972	-1.7436	1.77851	0.577979	0	0	0
YOR348C	PUT4	-0.0452059	0.449852	-0.20017	0.422444	-0.162418	-0.0820646	1.02579	0	0	0
YLR017W	MEU1	-1.32865	0.448852	-0.396371	0.439305	-1.80241	0.888032	0.0151676	0	0	0
YDR541C		0.0200485	0.448382	-0.0862544	-0.636162	-0.0520019	-0.0737953	0.253895	0	0	0
YPR122W	AXL1	0.0100933	0.448296	-0.565875	0.0391597	0.238699	-0.333242	1.36668	0	0	0
YPR083W	MDM36	-0.907174	0.447853	-0.219258	0.80169	-1.32757	0.637729	0.969947	0	0	0
YCR037C	PHO87	-2.2074	0.447333	-0.237871	0.255821	-1.81615	1.7279	0.942175	0	0	0
YHR077C	NMD2	-0.137321	0.447204	1.03941	0.608904	-0.310869	0.694733	1.73073	0	0	0
YOL060C	MAM3	-0.274904	0.44469	0.298062	-0.480127	-0.26496	0.395838	1.21113	0	0	0
YDR340W		-0.811738	0.44425	0.216292	0.629406	-1.10858	0.812305	-0.0874208	0	0	0
YOL066C	RIB2	-1.00626	0.443576	0.758807	0.517053	0.0672945	1.30155	0.797252	0	0	0
YHL035C	VMR1	0.0740373	0.442675	1.134	-0.0595374	-0.114331	0.559227	0.228873	0	0	0
YLR025W	SNF7	0.546911	0.440734	0.138579	-2.19659	0.144536	-0.400854	-0.177298	0	0	0
YCR107W	AAD3	-1.04095	0.438781	1.28135	0.528341	-0.589674	1.64281	-1.05228	0	0	0
YOR306C_2	MCH5	-0.651974	0.43867	-0.545144	0.96281	-2.35047	0.232083	0.947591	0	0	0
YNL335W	DDI3	-0.0245785	0.437344	0.266186	0.126515	0.235013	0.161514	1.40976	0	0	0
YDR221W		0.598505	0.436914	0.111857	-0.674058	1.12069	-0.459649	0.777353	0	0	0
YKR078W		-0.278591	0.435732	0.568174	0.0437423	2.16638	0.55259	0.0859123	0	0	0
YPL041C		-1.26344	0.435142	-0.685328	0.41321	-1.36879	0.659125	0.579561	0	0	0
YGR110W		-1.35087	0.432961	-0.533465	0.729809	-2.34444	0.823869	1.19821	0	0	0
YPR160W	GPH1	2.70427	0.432335	-3.61552	-3.14925	-0.192075	-4.00559	-0.556856	0	0	0
YKR021W		-0.21133	0.431268	-0.580374	-0.167338	-0.117514	-0.15647	-0.192248	0	0	0
YMR174C_1	PAI3	-0.934312	0.431179	1.43382	0.554239	-0.943207	1.63723	0.0254065	0	0	0
YLR179C		-0.412105	0.431098	-0.595347	-0.766581	-0.431505	0.00260658	1.62461	0	0	0
YPL080C		3.65454	0.429983	0.195442	0.233139	2.18213	-3.0377	-0.419793	0	0	0
YHR138C		1.19711	0.429893	-0.913602	0.267901	-0.017654	-1.50494	-1.69566	0	0	0
YML058W-A_1		-1.49461	0.429872	0.960662	0.945499	-0.510971	1.85498	-0.387018	0	1	0
YOL059W	GPD2	-0.0807285	0.429807	0.897017	0.555546	0.953473	0.564351	0.781866	0	0	0
YNL277W-A_1		-0.603587	0.429707	0.829335	0.378924	-0.170881	0.988004	-0.752386	0	1	0
YBL106C	SRO77	-1.37654	0.429652	0.965477	0.768341	-2.04301	1.75341	0.377161	0	0	0
YCR101C		-0.734124	0.429365	-0.199075	0.330017	-0.0655736	0.502744	1.77525	0	0	0
YDR123C	INO2	0.242998	0.428575	-0.53706	-0.0201225	1.1093	-0.51171	0.223262	0	0	0
YOR167C	RPS28A	-1.69163	0.428185	-0.928119	-0.00211418	-1.96627	0.865613	1.22362	0	0	0
YNL098C	RAS2	-0.0272714	0.427206	-0.393107	0.122413	0.577488	-0.205291	0.090348	0	0	0
YFR031C	SMC2	0.128891	0.427169	0.62027	-0.917303	-0.98744	0.22539	-1.39168	0	0	0
YPL171C	OYE3	-0.0267911	0.426965	-0.407893	0.361116	0.200665	-0.213976	0.942431	0	0	0
YBR157C_2	ICS2	-2.7677	0.426789	0.0792731	0.86451	-3.00157	2.40967	-0.957864	0	0	0
YFL004W	VTC2	-0.522388	0.426059	0.850262	-0.116016	0.38028	0.928278	-0.613225	0	0	0
YBR166C	TYR1	-0.938823	0.426052	-0.186684	0.652996	-1.6548	0.68381	0.162278	0	0	0
YGR230W	BNS1	-0.837443	0.425884	-0.775637	0.355642	0.0158563	0.251597	-0.146147	0	0	0
YLR453C	RIF2	-0.93305	0.42542	-0.678562	0.568428	-1.44502	0.388345	0.937168	0	0	0
YBL057C	PTH2	-1.15906	0.425198	0.269781	0.378548	-1.25636	1.14389	1.0952	0	0	0
YMR269W_1		-0.505346	0.420025	-0.50005	0.468789	-0.455298	0.135329	1.08973	0	0	0
YMR011W	HXT2	-1.56777	0.419436	0.647329	0.589924	-0.394644	1.72776	-1.72865	0	0	0
YLL016W		1.50098	0.419244	-0.551078	-1.30705	2.26607	-1.56919	-2.58556	0	0	0
YBR014C		-2.27834	0.417238	-0.0187924	0.986473	-1.04525	1.92613	0.295427	0	0	0
YNL298W	CLA4	2.19498	0.414694	-0.615683	-1.28737	1.13041	-2.17931	-0.675644	0	0	0
YFL010W-A_2	AUA1	-1.14898	0.414278	0.816121	0.480805	-0.0408414	1.46153	-0.538041	0	1	0
YKL029C	MAE1	-0.880584	0.413407	0.289338	0.173077	-1.11763	0.914664	-0.294669	0	0	0
YPL047W	SGF11	-0.978843	0.413284	-0.762524	0.264722	-1.60185	0.376633	0.0162096	0	0	0
YDR519W	FPR2	-0.413553	0.4127	0.324228	0.113528	-0.965491	0.530825	-0.0312809	0	0	0
YCR020C	PET18	-0.289627	0.412214	0.325212	-0.394245	-1.315	0.424072	1.21191	0	0	0
YJL014W	CCT3	-0.238932	0.411386	-0.0567579	0.983452	0.0959458	0.163539	-0.261609	0	0	0
YDR109C		-1.05543	0.411371	0.0115173	0.64082	-1.34717	0.900656	0.702957	0	0	0
YPR108W-A_2		-0.759845	0.41128	0.0135251	0.572328	-0.972528	0.649028	0.486741	0	0	0
YML038C	YMD8	-0.795968	0.408694	0.187049	0.817323	-0.573589	0.781551	0.100248	0	0	0
YER085C		1.00293	0.408339	-0.355073	0.375688	0.00865158	-1.0519	1.26863	0	0	0
YBR067C	TIP1	0.0623188	0.407439	0.48037	-0.874047	-0.536225	0.205705	1.2582	0	0	0
YPR163C	TIF3	-2.48622	0.405113	0.640096	0.928955	-2.53243	2.52921	-0.792911	0	0	0
YBL039W-A_2		-2.50119	0.404795	-0.334195	1.0738	-2.29216	1.91424	-0.535053	0	0	0
YEL041W_1		-1.49399	0.402739	1.12089	0.64857	-0.527177	1.95211	-0.379957	0	0	0
YBL010C		-1.94027	0.401912	0.064162	0.275412	-1.79269	1.69047	-0.431301	0	0	0
YGR291C		-1.00645	0.401405	1.09979	0.0582452	0.26534	1.50395	-1.43262	0	1	0
YNR068C		-0.115802	0.401069	-0.0173313	0.773977	0.278744	0.0807087	0.167556	0	0	0
YKL020C	SPT23	-0.852153	0.400509	0.159039	-0.42892	-1.66334	0.813563	0.357614	0	0	0
YDR309C	GIC2	-1.00284	0.399936	-0.0711336	0.609818	-1.25602	0.806656	0.0398511	0	0	0
YDR088C	SLU7	-1.39757	0.399728	-0.523881	-1.86972	-2.03581	0.86863	0.271274	0	0	0
YOR017W	PET127	1.42212	0.398802	-0.2487	0.570217	0.991004	-1.35034	2.36598	0	0	0
YPL274W	SAM3	0.461526	0.398433	0.258738	0.673134	1.06623	-0.262117	-0.329218	0	0	0
YPL006W	NCR1	-0.0348493	0.397008	-0.146831	0.534654	-0.74181	-0.060972	0.451222	0	0	0
YNL309W	STB1	2.10749	0.396013	-0.417368	0.0537581	2.34381	-2.00932	1.0331	0	0	0
YGL202W_2	ARO8	-0.606503	0.395055	0.258021	-1.35305	-0.737957	0.659464	1.40287	0	0	0
YBR240C	THI2	-0.425783	0.394337	-0.162378	0.698734	-0.79174	0.262313	1.11868	0	0	0
YEL025C		-1.06537	0.394204	0.423001	0.387085	-0.466524	1.15389	0.237665	0	0	0
YCR007C		-0.0371409	0.394054	0.526505	-0.889918	-0.972361	0.3182	-0.0196472	0	0	0
YDL204W	RTN2	-0.98839	0.393581	2.13457	0.419285	-1.32573	2.1015	0.00300281	0	0	0
YDL079C	MRK1	-1.44762	0.392844	-0.119249	1.19657	-1.53031	1.15626	0.117761	0	0	0
YMR315W-A_1		-0.669994	0.391042	0.850567	0.000649825	-0.549299	1.05906	0.275636	0	1	0
YJR074W	MOG1	2.53699	0.390246	-1.24853	-4.80655	-1.30478	-2.76492	1.26929	0	0	0
YOL164W-A_1		-1.30864	0.389378	0.284095	0.77529	-1.26088	1.2818	-1.05194	0	0	0
YMR105C	PGM2	-1.30433	0.38913	0.456317	0.668298	-1.41855	1.38197	0.0664838	0	0	0
YBR147W		-0.0632502	0.388646	-2.38668	1.77143	1.82055	-1.29368	1.48927	0	0	0
YKR010C	TOF2	-0.595546	0.388641	0.122507	0.443432	-0.355772	0.571483	-1.19476	0	0	0
YKR013W	PRY2	-0.713682	0.388271	-0.0998966	0.2488	-1.95739	0.543403	0.812253	0	0	0
YOR287C	RRP36	-0.960062	0.387765	1.32262	0.378272	0.455948	1.59444	0.620685	0	1	0
YNL096C_2	RPS7B	-1.63278	0.385989	-0.712438	0.709531	-2.14958	0.949671	-0.809775	0	0	0
YFL063W		0.0258803	0.385574	1.62034	0.193165	1.36682	0.873722	-0.890447	0	0	0
YDL174C	DLD1	-0.908244	0.385512	-0.255041	0.883251	-1.6057	0.617521	-0.313531	0	0	0
YDR098C	GRX3	-1.42185	0.382412	1.60223	0.680408	-1.51506	2.18022	-0.0851765	0	0	0
YNL086W		0.6014	0.381948	-0.401504	0.722829	1.41206	-0.738355	1.89225	0	0	0
YOR178C	GAC1	-1.54409	0.37949	0.50458	0.549247	-2.04569	1.6202	-0.138624	0	0	0
YFR038W_2	IRC5	-0.920841	0.378279	0.493191	0.782294	-0.139966	1.06966	-0.281779	0	0	0
YDR475C_1	JIP4	-1.22577	0.37699	0.218571	0.882442	-1.17979	1.17074	-0.502354	0	0	0
YGR212W	SLI1	3.07558	0.375971	-0.935764	-2.09416	-0.104278	-3.06121	0.393052	0	0	0
YIL123W	SIM1	-0.598637	0.375835	-0.255268	0.761008	-0.806485	0.355203	-3.21271	0	0	0
YDR189W	SLY1	0.306188	0.374687	0.424922	-1.48224	-0.0590391	-0.0369109	-0.271453	0	0	0
YKL077W		-1.6756	0.374524	-0.552	0.4375	-1.77158	1.0841	-1.12546	0	0	0
YIR007W		0.161796	0.374122	-0.391636	0.313585	-1.43262	-0.363609	-0.0275429	0	0	0
YDL229W	SSB1	-0.651552	0.373244	-0.470884	-0.021561	-1.03787	0.274907	1.49523	0	0	0
YPL253C	VIK1	-0.239988	0.372882	-0.0510341	0.592169	0.323983	0.167632	-0.0883642	0	0	0
YOR367W	SCP1	-0.2556	0.372437	0.348205	0.607741	-0.28272	0.407631	0.26661	0	0	0
YOR317W	FAA1	-2.06408	0.371603	-3.26708	2.32042	-2.39319	-0.299248	1.42234	0	0	0
YNL002C	RLP7	-2.56753	0.370446	-0.10728	0.557774	-3.19761	2.11702	0.321472	0	0	0
YDR122W	KIN1	-1.20799	0.370334	0.132933	0.715186	-1.92405	1.104	0.00115893	0	0	0
YGL162W	SUT1	-0.635752	0.368452	0.479471	0.584455	-0.0895334	0.813241	0.0232651	0	0	0
YDL216C	RRI1	-0.445477	0.36814	0.0739812	-0.297911	-1.3207	0.414777	-0.62319	0	0	0
YDR445C		-1.57534	0.366091	-0.285732	0.883591	-1.34047	1.16316	0.0315988	0	0	0
YOL137W	BSC6	-0.983478	0.365681	-0.0733301	0.946783	-1.60621	0.788881	1.05132	0	0	0
YDL127W	PCL2	-0.804363	0.365052	-0.317339	0.258271	-2.03614	0.493181	0.371334	0	0	0
YNR069C	BSC5	-0.896862	0.361315	0.427124	0.765455	-1.34969	1.01003	0.919409	0	0	0
YDL219W	DTD1	-0.560477	0.360917	0.222287	0.53578	-1.3656	0.599101	-0.160263	0	0	0
YMR006C	PLB2	-0.310361	0.358283	0.755605	-0.174851	0.0298839	0.687071	1.6831	0	1	0
YBR105C_2	VID24	-1.51434	0.356139	-0.394004	0.315527	-2.72669	1.04557	-0.185154	0	1	0
YPR199C	ARR1	-1.28078	0.356055	-0.534632	0.527775	-0.669093	0.764169	-0.271758	0	0	0
YML063W	RPS1B	-0.877202	0.355541	-0.760929	0.738527	-1.33701	0.293328	-1.38388	0	1	0
YHR032W		-1.40046	0.353969	0.312897	0.685802	-1.61107	1.37864	0.333012	0	0	0
YML087C		-1.52781	0.353588	0.089565	0.556361	-1.86893	1.35241	-0.623023	0	0	0
YDL095W	PMT1	-1.15458	0.353184	-0.603911	0.508173	-1.41553	0.617052	-0.860554	0	0	0
YNL244C	SUI1	1.54804	0.351502	0.0899658	0.545326	1.82373	-1.2853	-4.33868	0	0	0
YOL063C	HUS1	0.0331941	0.351404	-0.205472	0.570251	-0.424301	-0.1515	1.62163	0	0	0
YLR342W-A_1		-1.68561	0.350839	0.843857	0.468175	-2.48709	1.95276	0.524982	0	1	0
YOR106W	VAM3	0.431709	0.350518	0.154161	-0.914634	0.334539	-0.293448	-1.27261	0	0	0
YOR088W		-0.421652	0.350167	-0.00186611	0.168123	-0.53589	0.350742	-0.222989	0	0	0
YDR117C	TMA64	-0.573211	0.349906	-0.134306	0.681021	-1.93427	0.403875	1.00052	0	0	0
YLR047C	FRE8	0.243307	0.349542	0.596044	-0.0660688	-0.809333	0.111729	-1.06105	0	0	0
YMR173W-A		-0.633131	0.347971	0.43183	0.314087	-0.525502	0.783264	0.429981	0	0	0
YBR296C-A_2		-1.13235	0.347848	-0.185966	0.795896	-1.23843	0.848435	-0.0782153	0	0	0
YBR233W	PBP2	-1.3188	0.347311	0.780858	0.579499	-1.63704	1.59047	0.113054	0	0	0
YKL102C		-0.68491	0.345708	-0.0407188	0.758297	-0.372174	0.553212	-0.51913	0	1	0
YCR023C		0.140101	0.34537	0.342944	0.368298	-2.1323	0.0617697	-1.12589	0	1	0
YGR255C	COQ6	0.0318699	0.344037	1.58066	-0.164863	-0.0759246	0.846098	0.575774	0	1	0
YIL141W		-0.551705	0.342973	-0.754794	0.763161	-0.980403	0.0270816	-1.25982	0	0	0
YPR117W		-0.62121	0.341996	0.6761	-0.0600421	-0.190064	0.914621	0.601715	0	0	0
YIR038C	GTT1	-1.13631	0.341892	0.335736	0.125352	-0.955941	1.16353	-0.18717	0	0	0
YKL187C		-1.48649	0.341875	-0.295158	0.47498	-1.61643	1.08212	0.00474223	0	0	0
YLR173W		-0.688667	0.341429	-0.465619	0.498145	-1.28903	0.309068	-0.867985	0	0	0
YOR265W	RBL2	-0.667662	0.340799	-0.0721238	0.903827	-0.712991	0.520266	0.956043	0	0	0
YJL186W	MNN5	-0.402376	0.340654	-0.142924	0.922404	-1.37497	0.25366	-0.542401	0	1	0
YBR226C		-0.692179	0.340031	0.164305	0.694254	-0.57895	0.678681	0.976737	0	0	0
YHR048W		-0.511448	0.338469	0.489592	0.66223	-1.23759	0.71085	-0.493976	0	0	0
YNL034W		-0.0282217	0.338358	-1.47179	1.28644	-2.02274	-0.808491	0.383943	0	0	0
YDR133C		-0.589546	0.337834	-0.145125	0.52597	-0.663396	0.411318	0.304005	0	0	0
YKL128C	PMU1	-1.43175	0.337663	0.763161	0.113491	-1.252	1.67917	-0.0310548	0	0	0
YKL138C	MRPL31	-0.885404	0.337275	0.241007	0.00642255	-1.52595	0.890428	0.441458	0	0	0
YMR223W	UBP8	0.00714652	0.337266	0.809028	0.321848	0.759784	0.437447	-0.401667	0	0	0
YPR082C	DIB1	-3.39476	0.337158	0.359053	1.12003	-2.62744	3.13589	0.948637	0	1	0
YDR518W_2	EUG1	-1.82308	0.336737	0.530149	0.392165	-1.50568	1.87949	-1.26971	0	0	0
YCL074W		-0.296282	0.335799	-0.106899	-0.644364	-0.376884	0.183924	0.75936	0	0	0
YBR031W	RPL4A	-1.21652	0.335341	-0.732504	0.799661	-0.822235	0.59163	-0.108893	0	0	0
YIL096C		-2.41262	0.335236	0.243063	0.875021	-2.40526	2.2099	-1.65225	0	0	0
YML084W		-1.11217	0.334451	-0.169006	0.376005	-1.10536	0.841263	-0.746093	0	1	0
YNL092W		-0.550552	0.333315	0.147348	0.419147	-0.340022	0.547236	0.040836	0	0	0
YDR524W-A_2		-0.389996	0.333306	0.165728	-0.353507	2.88349	0.419619	-0.207281	0	0	0
YPL108W		-0.931318	0.332852	-0.521116	0.135348	-1.1384	0.479778	0.989988	0	0	0
YML003W		-0.652677	0.332381	0.594718	0.045313	-0.2095	0.895002	0.34395	0	0	0
YBL054W		-1.13519	0.332353	-0.0820072	0.523741	-1.34768	0.913021	0.187768	0	0	0
YDR408C	ADE8	-1.06492	0.331292	-1.37923	0.918409	-1.6816	0.0810432	0.482848	0	0	0
YOR255W	OSW1	-1.92971	0.329776	0.597418	0.554568	-1.73636	2.01397	-2.29516	0	1	0
YMR037C	MSN2	-0.769471	0.329573	0.394756	0.547641	-0.0783075	0.880202	-0.13968	0	0	0
YHR198C	FMP22	0.128218	0.328053	0.0847012	-0.166356	-0.915728	-0.0710888	0.74554	0	0	0
YHR078W		-0.246166	0.326887	0.864054	0.542123	-0.0432893	0.692109	-4.08597	0	0	0
YKR045C		-0.915328	0.326697	-0.0640265	0.343596	-1.93243	0.736317	-1.6353	0	0	0
YOL013W-A		-2.57367	0.325256	-0.0839294	0.925138	-1.86876	2.13743	0.858051	0	0	0
YJR036C	HUL4	-1.89469	0.324843	-0.344219	0.580925	-1.97733	1.39669	-0.292366	0	0	0
YOR386W	PHR1	-0.456245	0.324007	0.116227	0.549627	1.14063	0.447944	0.922304	0	0	0
YFR007W		0.0742466	0.323899	-0.281051	0.0981357	-1.32874	-0.22838	-0.0481344	0	0	0
YPR180W	AOS1	-1.7662	0.323333	1.0881	0.0949317	-2.87122	2.17494	1.20618	0	0	0
YPR014C		-1.79773	0.321949	-0.66762	0.798148	-2.18543	1.11456	0.180438	0	0	0
YOL052C-A_1		-1.83109	0.321806	2.61791	1.06055	-1.54371	3.1835	-0.370114	0	0	0
YPL220W	RPL1A	-2.13783	0.321363	-0.0187496	0.677226	-1.2205	1.80643	0.699912	0	0	0
YFL040W		-0.819817	0.320972	-0.0513376	0.537933	-0.742815	0.662214	-0.574564	0	0	0
YPR125W		-1.19627	0.319721	0.328123	0.643083	-1.26625	1.21096	-0.378044	0	0	0
YMR191W_2	SPG5	-0.0377618	0.316472	-0.384398	0.763584	-0.7904	-0.191594	1.26499	0	0	0
YJL077W-B_2		-0.429529	0.31556	1.21639	0.490329	-0.0199997	1.05623	-1.35319	0	0	0
YGR207C		-0.118762	0.315364	0.715565	0.1596	-0.851724	0.495881	-1.38958	0	0	0
YCL038C_1	ATG22	0.807562	0.314229	-0.529513	-0.296814	0.16615	-0.980036	-0.0598	0	0	0
YJR019C	TES1	0.085008	0.313987	-0.199954	0.974933	0.19899	-0.192294	1.73163	0	0	0
YLR412C-A_1		-1.35226	0.31357	0.706768	0.865356	-0.118352	1.57501	0.358105	0	0	0
YOL011W	PLB3	-1.17087	0.313483	-0.361927	1.2086	-0.51168	0.775302	2.39679	0	1	0
YNR056C	BIO5	0.038453	0.311257	0.0657106	-0.312241	-2.02307	-0.00475286	0.36714	0	0	0
YLR461W	PAU4	-0.367447	0.310633	-1.0743	0.411747	-0.187048	-0.308362	0.602908	0	0	0
YLR165C	PUS5	-2.85444	0.309916	-0.257284	0.426058	-2.0715	2.26229	-0.102227	0	0	0
YMR251W-A	HOR7	-1.3273	0.309647	0.47706	0.671367	-1.79403	1.41437	-0.234037	0	0	0
YMR175W_2	SIP18	-0.692715	0.308784	-0.238669	0.30666	-0.57627	0.444617	0.363313	0	0	0
YLR367W	RPS22B	-0.977399	0.308235	0.483074	0.907148	-0.711784	1.11264	0.728398	0	1	0
YCR098C	GIT1	-1.13012	0.30781	-0.344711	0.395221	-1.15734	0.751676	-0.139173	0	0	0
YER076C		-1.76824	0.305669	0.554207	0.528132	-0.711046	1.846	0.105717	0	1	0
YJL084C		-1.68177	0.305297	-0.335571	0.82512	-2.05759	1.22266	-0.70488	0	0	0
YGR283C		-1.98729	0.304452	-0.411111	0.855994	-1.48959	1.43276	-0.45844	0	0	0
YJL213W		0.00493043	0.304279	-0.100556	0.515736	-0.394979	-0.0689185	-2.22188	0	0	0
YOR197W	MCA1	-0.434403	0.303645	-0.032205	-0.882781	-0.462167	0.344306	1.7277	0	0	0
YOR165W	SEY1	-1.27455	0.302087	-0.850019	0.214807	-1.14326	0.569219	-0.306288	0	0	0
YPL189W_1	GUP2	-0.302313	0.300163	-0.867646	0.681662	-0.73226	-0.244022	1.05469	0	0	0
YKR054C_1	DYN1	-0.168617	0.299997	1.01379	-0.0178437	-0.891098	0.708117	0.611842	0	0	0
YDR055W	PST1	-1.50482	0.299129	-0.138631	0.762412	-0.996991	1.19324	-1.95159	0	0	0
YER106W	MAM1	-0.554851	0.298985	1.40195	0.19827	0.377264	1.27578	-0.858	0	0	0
YOR107W	RGS2	-1.46592	0.298664	0.700087	-0.236517	-0.0454674	1.67069	-0.74756	0	0	0
YGR096W	TPC1	-0.364147	0.298307	0.176091	-2.45571	0.592903	0.403238	0.590564	0	0	0
YDR144C	MKC7	0.527378	0.298301	-0.613018	-0.235437	0.459532	-0.790666	1.39368	0	0	0
YBR151W	APD1	-1.16378	0.293988	-1.0806	0.872605	-2.01269	0.339747	0.325947	0	0	0
YMR306W	FKS3	-1.4482	0.29315	-0.318195	0.793829	-2.14287	1.03621	-0.0378816	0	0	0
YPR016C	TIF6	0.027671	0.292824	-0.109529	-0.864927	-2.32828	-0.0932041	-0.774339	0	2	0
YGL185C		-1.07252	0.291369	-0.882111	0.5725	-1.09432	0.383084	0.669899	0	1	0
YDR411C	DFM1	-0.623522	0.291184	1.02423	0.822214	0.40491	1.11851	0.928614	0	0	0
YOR172W	YRM1	-1.78711	0.291013	-0.685992	-0.304143	-1.64273	1.09428	0.82541	0	0	0
YAL017W	PSK1	0.0870354	0.290524	-0.142922	-0.26604	0.367546	-0.162327	-0.440579	0	0	0
YDR003W	RCR2	-0.171132	0.290221	-0.915995	-0.45515	-1.02832	-0.379548	-0.480331	0	0	0
YMR299C	DYN3	1.21991	0.29015	0.0575393	0.0108408	1.64412	-1.02018	1.25399	0	0	0
YJR115W		-1.5666	0.289691	0.216347	0.731749	-1.49747	1.46338	-0.940838	0	0	0
YFL051C		-1.76194	0.289437	2.21403	0.949687	-1.51121	2.86829	-0.31342	0	0	0
YBR128C	ATG14	-1.96718	0.289294	-0.411601	0.975399	-1.83274	1.41555	-0.635259	0	0	0
YBR064W		0.976656	0.288065	-0.254938	0.650442	0.0713157	-0.977164	0.541933	0	0	0
YPR026W	ATH1	-1.02409	0.285407	0.193559	0.909213	-0.953595	0.98188	0.248193	0	0	0
YCR012W	PGK1	-1.77153	0.28474	1.12486	0.55322	-0.478252	2.2024	-0.129117	0	0	0
YDR415C		-0.711781	0.284342	-0.220842	0.746695	-0.621341	0.471165	1.12538	0	0	0
YDR401W		-0.861079	0.283123	-1.05084	0.85581	-1.21967	0.109427	0.787176	0	0	0
YKR075C		-0.535513	0.282141	-0.176586	0.342859	-0.997661	0.347383	-0.489748	0	0	0
YOR384W	FRE5	0.249352	0.281988	-0.118051	0.570334	-0.048986	-0.286563	1.02105	0	0	0
YLR108C		-1.41343	0.281988	0.305029	0.201386	-1.89909	1.38508	-0.500035	0	0	0
YOR254C	SEC63	-1.77844	0.281935	2.69813	0.953797	-1.58459	3.18354	0.049511	0	0	0
YNL223W	ATG4	-0.329877	0.28062	0.0607339	0.0799894	0.0962809	0.308097	0.322608	0	0	0
YGR247W	CPD1	-1.74186	0.280577	0.141529	0.732421	-1.3517	1.56813	-0.257002	0	0	0
YLR257W		2.2025	0.280387	-0.460331	0.692833	1.04814	-2.11187	0.669297	0	0	0
YOR239W_1	ABP140	-1.35977	0.279167	0.756881	0.14758	-0.862112	1.61192	-1.95285	0	0	0
YJL163C_2		0.158931	0.278047	0.000281776	0.544594	-0.247702	-0.144197	0.497527	0	0	0
YDR015C		-0.445631	0.277747	-0.812939	-0.101513	-1.22993	-0.0942529	0.552856	0	1	0
YHR041C	SRB2	2.60275	0.27753	-1.4307	0.826626	-0.348065	-2.90456	1.42769	0	0	0
YJL031C	BET4	-1.11843	0.277452	0.894223	0.580508	-1.83475	1.48131	-1.50432	0	0	0
YPR029C	APL4	-3.06835	0.276723	1.64411	0.698756	-2.6095	3.70596	1.26602	0	0	0
YGR019W	UGA1	-1.07818	0.275977	0.92714	1.22079	-2.06714	1.46566	-0.0239797	0	0	0
YMR132C	JLP2	-2.12736	0.275703	-0.10348	0.683489	-1.98521	1.74513	-0.62748	0	0	0
YJL017W		-1.39212	0.275303	-0.0537014	0.840816	-1.10288	1.14913	1.17072	0	0	0
YER054C	GIP2	0.822134	0.274308	0.512944	-0.609365	-0.409221	-0.438811	0.180006	0	0	0
YER170W	ADK2	-0.286344	0.273896	0.577241	0.0733134	1.10066	0.564359	-1.84791	0	1	0
YPR197C		-1.18026	0.273316	-0.75087	0.298659	-1.48825	0.550595	0.510501	0	0	0
YLL044W		-2.62806	0.27294	0.401458	1.18619	-0.921593	2.49864	-0.759692	0	0	0
YKL200C		-0.831168	0.271382	-0.0543162	0.32573	0.793294	0.669857	1.30181	0	0	0
YPR073C	LTP1	-1.57852	0.271219	-0.149788	1.1859	-0.828937	1.24919	1.16441	0	0	0
YLR460C		-0.48538	0.270433	-1.04668	0.387502	-0.927122	-0.195899	-0.551007	0	0	0
YGR136W	LSB1	0.718091	0.269911	0.146346	-0.303661	-0.743486	-0.544101	-0.695505	0	0	0
YGR168C		-2.01768	0.267759	0.978083	1.23862	-2.14539	2.33016	-0.954021	0	0	0
YML035C-A		-1.38327	0.267283	0.29529	0.331293	-0.693555	1.35292	1.54646	0	0	0
YFR032C-B_1		-1.52555	0.266323	1.00482	0.945503	-1.76229	1.90966	0.0837654	0	1	0
YKR090W	PXL1	-1.76871	0.265552	0.287169	0.69479	-1.59364	1.68141	0.99622	0	0	0
YOR311C	HSD1	0.463948	0.264671	-0.128368	0.569858	1.05719	-0.474439	1.66297	0	0	0
YJR135C	MCM22	-1.30431	0.263956	0.538886	0.150803	-1.5603	1.43171	0.76529	0	0	0
YNL166C	BNI5	-2.24874	0.263572	0.00289465	0.641955	-2.47999	1.91536	-0.0241755	0	0	0
YNL254C		-0.770844	0.263501	-0.537367	-0.208409	-0.642452	0.335868	0.95208	0	0	0
YDR383C	NKP1	-1.47976	0.261796	-0.867946	0.627567	-1.27881	0.727413	-0.843987	0	0	0
YLR307C-A		-1.46223	0.25969	-0.0397557	0.526636	-1.53707	1.21741	-0.218388	0	1	0
YPL168W		-0.769115	0.258696	-0.169656	0.519054	-1.16706	0.549764	-1.07703	0	0	0
YMR243C	ZRC1	-1.93669	0.258305	0.189368	0.952771	-1.52159	1.76514	-0.54538	0	0	0
YOL163W		-0.828575	0.257763	-0.293117	0.415818	-1.12668	0.527747	-0.00522214	0	0	0
YDR403W	DIT1	-0.488818	0.256378	-1.2642	0.741039	-0.28205	-0.318357	0.865891	0	0	0
YER119C	AVT6	-0.608589	0.255751	1.54844	0.298791	0.679024	1.40902	-1.49517	0	0	0
YBR188C	NTC20	-1.66691	0.253688	1.38898	0.835604	-2.35265	2.27196	-0.0806239	0	0	0
YER068C-A		0.039983	0.252492	0.844577	0.141836	-0.853734	0.428245	-2.08937	0	0	0
YHR126C		-0.541715	0.251648	1.19822	0.0923346	-0.0721081	1.14639	-8.47754	0	0	0
YBR292C		-0.63451	0.251466	-0.386424	0.340782	-1.80341	0.309624	0.884872	0	0	0
YBR205W	KTR3	-0.788119	0.25101	-0.505133	0.608612	0.280755	0.369121	1.78506	0	0	0
YIL168W		0.193233	0.249903	0.0319048	0.744884	-0.86429	-0.156074	0.491338	0	0	0
YER032W	FIR1	-1.30202	0.249631	-0.431066	0.699308	-1.04139	0.844595	-1.5406	0	0	0
YDL173W		-0.253525	0.249488	-0.306164	0.453868	-0.564541	0.0343982	0.573621	0	0	0
YBR005W	RCR1	0.707124	0.248586	-0.552428	-0.262945	-1.64374	-0.90852	1.87098	0	0	0
YKL025C	PAN3	-0.303452	0.248408	0.613669	-2.22853	-2.12009	0.60024	-0.0807537	0	0	0
YGL059W		-0.26995	0.24787	-0.855819	0.0783405	-0.65904	-0.263985	0.105435	0	0	0
YGR124W	ASN2	1.40032	0.246642	1.47708	-0.630984	-0.515281	-0.449984	-0.246999	0	0	0
YJR001W	AVT1	-0.406476	0.245924	-0.0515847	0.716794	-0.725558	0.30939	0.0936813	0	0	0
YJR130C	STR2	-1.59718	0.244413	1.16139	1.03087	-0.753539	2.06909	0.135817	0	0	0
YIR020C		-1.37789	0.24236	-0.903004	0.45908	-0.664658	0.622349	0.362263	0	1	0
YPR184W	GDB1	-2.49781	0.242268	-0.123755	1.25898	-1.82203	2.04633	0.329586	0	1	0
YJR058C	APS2	-1.48517	0.241767	-1.13346	0.31671	-2.45804	0.570595	0.258832	0	0	0
YOR118W		-1.93903	0.239895	0.634835	0.0100059	-1.57906	2.04595	-1.47641	0	0	0
YBL037W	APL3	-1.21762	0.239233	0.514205	-0.322648	0.507116	1.34079	0.497457	0	0	0
YLR311C		1.94335	0.237943	-2.6346	0.648167	1.71483	-2.96631	-0.949152	0	0	0
YNL289W	PCL1	0.0318768	0.237671	-0.357071	0.302302	-0.909255	-0.234967	1.26986	0	1	0
YKL131W		0.00337986	0.237529	0.38926	-0.615855	-1.24396	0.206139	0.789205	0	0	0
YMR009W	ADI1	-0.400692	0.231765	2.82804	0.613445	-0.0233507	1.9533	0.811611	0	0	0
YOR044W		0.275667	0.231315	0.80694	0.66956	1.26344	0.199534	1.10935	0	0	0
YJR068W	RFC2	-2.40557	0.230124	0.277929	0.88425	-2.01034	2.22611	-0.6622	0	0	0
YFR039C		-0.981337	0.229181	0.722157	0.812889	-0.510087	1.25795	0.117519	0	0	0
YJR005C-A_2		-1.01463	0.226633	0.115404	1.10853	-1.04407	0.927451	0.393473	0	0	0
YNL074C	MLF3	0.41435	0.22523	0.599385	0.352446	-2.46321	-0.0362405	1.62849	0	1	0
YER046W	SPO73	-1.16228	0.223182	-1.20598	0.484814	-1.71662	0.263466	0.859116	0	0	0
YMR159C	ATG16	-0.785046	0.220657	1.19372	-0.0475861	0.130461	1.36151	-0.454673	0	0	0
YMR313C	TGL3	-1.56079	0.219966	-0.0589778	0.561512	-2.50018	1.28998	-0.727471	0	1	0
YJL007C		0.0262577	0.21994	1.84066	0.458672	-1.22201	0.99626	0.858368	0	0	0
YLR380W	CSR1	-1.11574	0.219919	0.0616114	0.675397	-0.386602	0.982013	0.412351	0	0	0
YPR059C		-1.53454	0.219835	-0.933437	0.736952	-1.30294	0.732945	0.43036	0	0	0
YIR031C	DAL7	-1.43449	0.219264	-0.367207	1.0554	-2.08591	0.994841	1.1379	0	0	0
YOR202W	HIS3	-1.43851	0.216804	0.936798	-0.589195	-0.783028	1.79083	-0.0298294	0	0	0
YOL019W		-0.473514	0.216778	0.545229	0.334685	0.115214	0.709575	0.64206	0	0	0
YNR008W	LRO1	1.26093	0.215105	-0.0140764	0.631333	0.445458	-1.09323	0.668776	0	0	0
YMR316C-B		-2.37417	0.214963	0.0109142	0.92232	-2.44748	2.0279	0.0733117	0	0	0
YBR030W		-0.060348	0.214825	-1.44016	0.932982	0.806865	-0.764889	0.115699	0	0	0
YPL152W-A_1		-1.87448	0.214596	0.104709	0.833838	-1.27362	1.65932	-1.33425	0	0	0
YHR199C	FMP34	-0.508505	0.213056	0.301439	0.695796	-0.164429	0.599666	0.910668	0	0	0
YHR132C	ECM14	0.535206	0.211344	0.148665	0.128875	-0.785206	-0.385636	-0.307837	0	0	0
YOR040W	GLO4	0.641468	0.210881	0.419562	0.796746	1.61748	-0.330837	1.62584	0	0	0
YMR222C	FSH2	-0.725386	0.21057	1.67145	0.573906	-1.63854	1.58722	0.360889	0	0	0
YKR057W	RPS21A	-1.32292	0.209981	-0.599716	0.778017	-1.67993	0.760295	0.350402	0	0	0
YCL057W	PRD1	1.41925	0.209077	-0.15745	-0.104217	-0.344546	-1.30175	-0.694888	0	0	0
YCR059C	YIH1	-0.444595	0.208109	-0.0317264	0.0326929	-0.879705	0.353333	0.293093	0	0	0
YBR262C	FMP51	-1.41901	0.208069	-0.267352	0.145186	-1.56382	1.0422	0.765071	0	0	0
YNL290W	RFC3	-1.32977	0.206982	1.18299	0.636213	-0.490651	1.84307	0.77347	0	0	0
YDR253C	MET32	-1.847	0.203299	-0.514626	0.928982	-2.73433	1.25081	-1.19667	0	0	0
YKL129C	MYO3	-0.700903	0.201957	0.659738	-0.20919	-0.456135	0.975136	0.547784	0	0	0
YBR213W	MET8	-1.30599	0.201146	0.268209	0.836567	-1.8076	1.2699	0.591202	0	0	0
YDR506C_1		-0.783269	0.200905	0.294959	0.507058	-1.41302	0.833877	-0.676638	0	0	0
YDR092W_2	UBC13	-1.73549	0.200297	-0.537344	0.514085	-2.23576	1.14327	-0.456488	0	1	0
YIL132C	CSM2	-1.4442	0.199366	-0.92504	0.714935	-1.80274	0.663811	1.08857	0	0	0
YBR214W	SDS24	-0.708062	0.199311	0.0794385	0.606273	-1.92573	0.643175	-0.0621264	0	0	0
YER096W	SHC1	-1.12015	0.19803	1.49648	0.946318	-1.19303	1.84269	1.06193	0	0	0
YDR046C	BAP3	-1.61736	0.196498	-0.949168	0.621368	-2.09009	0.791582	-0.96043	0	0	0
YLR273C	PIG1	0.320194	0.195773	0.650312	0.481021	-0.212851	0.0742331	-0.279277	0	0	0
YJL108C	PRM10	-1.22005	0.194465	0.0534128	1.28228	-1.56733	1.06668	0.533616	0	0	0
YGR061C	ADE6	-0.0912635	0.191027	-1.15633	0.0534915	-2.00247	-0.580432	1.65748	0	0	0
YOR298W	MUM3	-0.58567	0.189353	-0.549183	0.47483	-0.229606	0.174206	0.812399	0	0	0
YGR234W	YHB1	-1.47992	0.189328	1.78269	0.783369	-0.943374	2.343	-0.0164258	0	0	0
YMR152W	YIM1	-0.911448	0.189037	-1.14948	0.180624	-0.538571	0.0925779	0.176128	0	0	0
YDR194W-A_1		-1.47982	0.188535	0.15434	0.829024	-1.58593	1.35079	-0.290934	0	0	0
YML010W-A		4.23424	0.186889	-0.3995	-4.9358	0.665452	-3.78572	-3.0111	0	0	0
YGR224W	AZR1	-0.831786	0.186877	-0.476859	0.763162	-0.978728	0.422543	0.326536	0	0	0
YOL095C	HMI1	-2.04113	0.186844	-0.00947322	1.02747	-1.11662	1.72982	0.0303609	0	0	0
YLR092W	SUL2	-0.64887	0.186476	-0.0147515	0.280155	-0.983754	0.537621	-0.676694	0	0	0
YKL008C	LAC1	-0.0661421	0.185931	0.837532	0.249211	-0.404027	0.518066	-0.930783	0	0	0
YGL205W	POX1	1.19921	0.185623	-0.869636	0.370756	-1.11729	-1.48417	2.93624	0	0	0
YDR242W	AMD2	-0.73012	0.184876	1.00696	0.38053	-0.00123394	1.20336	-0.680082	0	0	0
YLL005C	SPO75	-0.590569	0.184874	0.751523	0.36194	-0.399503	0.93145	-0.436046	0	0	0
YKL105C		-1.72808	0.184777	1.98664	0.845729	-1.82694	2.69628	0.161119	0	1	0
YNL256W	FOL1	1.02104	0.184225	0.561254	-0.230985	0.787679	-0.58538	0.885189	0	1	0
YML048W-A		-1.32816	0.183592	2.61368	0.737835	-0.215197	2.70581	-1.9884	0	0	0
YJR083C	ACF4	-1.73374	0.183097	0.377263	0.951428	-1.51422	1.70696	-0.564742	0	0	0
YBR076W	ECM8	0.035767	0.182928	0.652201	0.926372	0.12711	0.3247	0.186504	0	0	0
YDR451C	YHP1	-1.37185	0.1819	-0.92047	0.700489	-1.09568	0.606758	0.158412	0	0	0
YBL029C-A_2		-1.98568	0.181682	-0.491688	0.971755	-2.02039	1.38081	-1.02926	0	0	0
YJR106W	ECM27	-3.06651	0.180754	0.128509	0.825926	-2.18744	2.69754	0.254044	0	0	0
YDL172C		-0.424342	0.179931	-0.880817	1.19767	-1.87714	-0.150796	0.740056	0	0	0
YMR302C	PRP12	0.613239	0.179035	0.177759	-0.103844	0.656572	-0.436755	0.992453	0	0	0
YDL090C	RAM1	-1.34821	0.178879	-0.889533	-6.832	-4.32556	0.605592	-0.368622	0	0	0
YMR193C-A		-0.288289	0.178494	0.572706	0.338594	-0.174482	0.563633	-0.34592	0	0	0
YBR130C	SHE3	-1.75162	0.177905	-0.177956	0.318392	-2.40492	1.37895	-1.12556	0	0	0
YLL054C		-2.72997	0.177734	1.91727	0.704847	-0.834801	3.57401	-0.438137	0	0	0
YDL215C	GDH2	-0.111723	0.177243	0.171712	-0.0334438	0.0399837	0.183612	-0.519945	0	0	0
YNL090W_1	RHO2	0.272542	0.176423	0.0403037	0.979115	-0.677806	-0.219309	-0.188444	0	0	0
YPR159C-A_1		-2.83516	0.176012	1.39848	0.859613	-2.39755	3.33248	-2.43565	0	0	0
YDR265W	PEX10	-2.33475	0.174979	-0.193168	0.913959	-1.90596	1.86397	0.391111	0	0	0
YBR228W	SLX1	-1.36308	0.174675	0.273283	0.708414	-0.957951	1.322	0.974189	0	0	0
YBR056W-A_2		-2.19259	0.173999	0.333088	1.04446	-2.28261	2.07662	-2.18986	0	0	0
YDR384C	ATO3	-1.67103	0.169746	-0.183446	0.968803	-1.80224	1.30702	-0.478038	0	0	0
YHR117W	TOM71	0.636391	0.168773	0.380968	0.0395759	-1.17661	-0.347847	-2.02258	0	0	0
YOR376W-A_1		-1.55175	0.168019	-0.0253742	0.743286	0.0336167	1.30246	-0.00218742	0	0	0
YBR242W		-0.403111	0.16738	-0.188236	0.279943	-0.768116	0.228265	1.03203	0	0	0
YDR246W-A_2		-0.162233	0.167197	0.923383	0.620652	-0.529253	0.651398	-1.46257	0	1	0
YGL108C		-1.13321	0.16647	0.992841	0.897617	-1.74963	1.55359	-0.0751732	0	0	0
YPL114W		-0.864911	0.166201	0.0705959	0.69262	-1.34918	0.772461	-0.306279	0	0	0
YBR116C		-1.02555	0.165982	0.109089	0.68289	-2.05675	0.933108	-0.341573	0	0	0
YDL125C	HNT1	-1.45002	0.165708	-0.416506	0.190643	-1.88015	0.977967	-0.564535	0	0	0
YKR041W		-0.462046	0.163976	0.507473	0.94217	-0.631897	0.678097	-1.00926	0	0	0
YLR123C		-1.80677	0.16272	-0.334386	0.786356	-1.34935	1.32854	-0.8662	0	0	0
YGR204C-A_1		-1.42738	0.162465	0.854283	1.01142	-0.233548	1.7306	1.21321	0	1	0
YHL040C	ARN1	-0.111195	0.162033	0.623646	0.491093	-2.12645	0.437507	0.302892	0	0	0
YER044C	ERG28	-1.08963	0.16107	1.44514	0.447418	-0.655689	1.78421	-0.934645	0	0	0
YDL111C	RRP42	0.97655	0.158193	-0.199205	2.78443	0.351461	-0.946755	1.43452	0	0	0
YDR250C		-1.43709	0.158063	-0.494017	0.674612	-1.70791	0.919891	0.112316	0	0	0
YFL027C	GYP8	-1.3863	0.15764	-0.0374775	0.286024	-1.33142	1.15401	-0.0416397	0	0	0
YOR180C	DCI1	-1.33376	0.157215	-0.768088	0.740017	-1.63871	0.667556	0.56101	0	0	0
YDL211C		-1.13611	0.157055	0.497621	-0.273632	-0.0883606	1.25994	-0.458831	0	0	0
YER180C-A_1		-1.65409	0.156892	1.05164	0.774916	-0.688864	2.05254	-0.661798	0	0	0
YLR406C-A_1		-1.51358	0.154912	0.748418	0.906041	-1.38521	1.74237	0.327254	0	0	0
YDR058C	TGL2	-0.774693	0.152815	-0.471791	0.42616	-1.58694	0.377633	0.469666	0	0	0
YKL198C_2	PTK1	-0.582785	0.152419	0.265538	0.863569	-0.42296	0.643394	0.793049	0	0	0
YPL130W	SPO19	-0.81911	0.152371	1.47036	0.30202	-0.857588	1.55456	-0.0815386	0	0	0
YMR275C	BUL1	0.230656	0.151764	-0.911034	0.377111	-0.608775	-0.707741	0.299916	0	0	0
YER055C	HIS1	-0.90339	0.151155	1.37279	0.507755	0.210886	1.57296	-0.462826	0	0	0
YLR221C	RSA3	-0.805244	0.150833	0.273618	-0.211661	-0.369511	0.840228	0.723429	0	0	0
YNR047W		-0.0392506	0.150301	0.785644	0.397308	-0.126562	0.46524	-0.174877	0	0	0
YPR141C_2	KAR3	0.552081	0.150009	1.61395	-0.415136	0.771465	0.39163	-0.307845	0	1	0
YDL144C		-0.999176	0.148973	-0.588815	0.974647	-2.14019	0.496667	0.0845874	0	0	0
YOR231W	MKK1	-0.600133	0.14877	0.127141	-0.785362	-0.329299	0.578141	0.232013	0	0	0
YJR142W		-1.47791	0.147691	-0.530233	0.352202	-2.03079	0.932076	0.0562848	0	1	0
YFL023W	BUD27	-0.208074	0.147647	-0.416543	0.450363	-1.80442	-0.0663969	1.28922	0	0	0
YNL300W		-3.30469	0.146531	0.50201	1.33002	-2.48133	3.15307	-0.482824	0	0	0
YLR211C_1		-0.68915	0.146456	0.717523	-0.424814	-1.17309	0.998506	-0.428317	0	0	0
YDR337W	MRPS28	-0.95447	0.14502	0.490876	-0.0881539	-1.20459	1.09782	1.21483	0	0	0
YDL080C	THI3	-1.76333	0.143402	0.056872	1.08535	-1.26072	1.53385	-0.350094	0	0	0
YKR089C	TGL4	-2.00628	0.142874	0.236586	0.607963	-2.29484	1.85525	0.0157884	0	0	0
YAL008W	FUN14	0.0173316	0.142335	0.393024	0.121437	0.886285	0.19617	1.10773	0	0	0
YCL076W		-0.440297	0.142175	0.429038	0.186262	-2.23452	0.614192	0.764246	0	0	0
YER140W		-0.443679	0.141275	2.1247	0.466791	-0.630724	1.59048	-0.62032	0	0	0
YOR139C		-0.0622931	0.141164	-0.360997	-0.205591	-1.03368	-0.157816	0.344175	0	0	0
YMR230W	RPS10B	-0.586881	0.141153	0.402242	0.134714	-0.77331	0.725956	-0.222048	0	0	0
YNL333W	SNZ2	0.193823	0.140771	0.738632	-0.347594	1.08517	0.233976	0.993097	0	0	0
YML056C	IMD4	-1.15593	0.140267	0.320027	0.0239054	0.042832	1.17095	-0.00901118	0	0	0
YGR227W	DIE2	-0.45948	0.140181	-0.797246	0.161501	-0.251891	-0.0738206	0.185183	0	0	0
YMR136W	GAT2	-1.42562	0.139555	0.112777	0.483503	-0.5441	1.2786	0.543759	0	0	0
YOR100C	CRC1	-0.669202	0.139511	0.272301	-0.615917	0.224625	0.721826	0.413417	0	0	0
YGR141W	VPS62	-0.500306	0.138169	0.155165	0.0746036	-0.914053	0.508595	-1.7227	0	0	0
YDR503C	LPP1	-0.777433	0.137588	0.43507	0.492701	-0.288417	0.910774	-0.0314918	0	0	0
YNL277W-A_2		-2.16564	0.136744	1.22221	0.896496	-0.939185	2.61622	0.277753	0	0	0
YBR230C	OM14	-0.765166	0.135182	0.0285156	0.499391	-0.0516668	0.662124	0.360633	0	0	0
YCL021W-A_2		-2.52987	0.131926	0.00950563	0.26651	-2.34258	2.15992	-0.676381	0	1	0
YMR147W		-0.959959	0.131151	-0.470086	0.610231	-1.17913	0.534065	-0.0364414	0	1	0
YOR307C	SLY41	-0.57753	0.130897	0.48143	0.673884	0.246574	0.763623	0.779285	0	0	0
YML070W	DAK1	-2.47691	0.130116	-1.13648	0.999645	-2.06848	1.37835	0.110703	0	0	0
YGR170W	PSD2	3.29361	0.128604	-2.24212	-0.398814	2.03368	-3.81532	-0.102544	0	0	0
YER128W		-0.14612	0.127195	1.0329	0.488048	1.47623	0.698801	-0.0160795	0	0	0
YHR080C		0.657279	0.126738	0.452727	-0.661365	1.0969	-0.327046	-0.255848	0	0	0
YOL037C		-0.651264	0.126681	-0.534797	0.335495	0.412785	0.23729	1.10232	0	0	0
YML058W	SML1	-1.19724	0.126638	0.744727	-0.541939	-0.110812	1.46134	-1.06864	0	0	0
YJR025C	BNA1	-1.11751	0.12317	1.19974	1.44594	-2.17437	1.66305	-0.920803	0	0	0
YGR187C	HGH1	0.172228	0.123129	0.314317	0.303776	-1.04809	0.0181192	0.141764	0	0	0
YFL021W	GAT1	-0.328241	0.123059	-0.420325	0.72754	-1.07205	0.0324555	-1.08587	0	0	0
YPL213W	LEA1	-1.81661	0.121987	-0.0160492	0.81106	-1.28015	1.53395	-1.32672	0	0	0
YMR315W-A_2		-0.50574	0.121777	0.566517	0.278344	0.210067	0.750146	0.689824	0	1	0
YDR034C	LYS14	-2.48815	0.12177	-0.900921	1.17381	-2.95349	1.53904	0.0718257	0	0	0
YHL016C	DUR3	-0.798253	0.12118	0.12213	-0.161849	-1.75918	0.745602	-0.826986	0	0	0
YMR092C	AIP1	-1.67522	0.120535	-0.0703262	0.789271	-2.05792	1.38049	-1.10786	0	0	0
YBR104W	YMC2	0.539624	0.120361	-0.00437587	0.0716079	-0.564373	-0.472077	0.721886	0	0	0
YLR104W		-1.20114	0.119713	-0.224752	0.668531	0.103318	0.883227	-0.108336	0	0	0
YPL206C		-0.4829	0.118272	-0.00939734	0.50894	-0.880878	0.398875	-0.577913	0	0	0
YKL071W		-3.01353	0.118264	0.0121808	0.139088	-1.54254	2.57489	0.234015	0	0	0
YOR300W_2		-0.942281	0.117944	-0.511908	1.23608	-2.19213	0.494435	0.344867	0	0	0
YFL049W		-0.114982	0.117093	-0.546685	-0.328477	-1.49016	-0.217953	-0.368675	0	1	0
YKL191W	DPH2	-0.537407	0.115972	-1.49167	0.606526	-2.04268	-0.410145	-0.0652703	0	0	0
YDR357C		-1.76709	0.114877	-0.0424094	0.901401	-0.539241	1.47567	1.48366	0	0	0
YDR426C		-0.654835	0.114566	-0.0117943	0.424675	-1.34717	0.544476	0.620314	0	0	0
YGR173W	RBG2	-0.205498	0.114039	-0.269436	-0.227278	-0.474734	0.0146363	0.375518	0	0	0
YOL106W		-2.60865	0.113618	0.250207	0.850197	-1.73874	2.38313	0.372199	0	0	0
YDL121C		-0.867971	0.11195	0.102046	0.482841	-1.34701	0.793639	0.458503	0	0	0
YMR122C		-1.12454	0.111465	-0.206312	0.644722	-1.47418	0.829724	0.430681	0	0	0
YPL155C	KIP2	-1.20191	0.108531	0.366859	0.76133	-0.849546	1.2389	1.16423	0	0	0
YKR040C		-1.15763	0.107982	1.70103	0.33185	-0.100759	1.99887	-0.180746	0	0	0
YGL225W	VRG4	-0.241525	0.106573	-0.686231	1.13924	-0.102267	-0.191334	1.59635	0	0	0
YDR056C		-1.89724	0.106421	-0.148337	0.401729	-1.15348	1.52088	1.19783	0	0	0
YCR014C	POL4	1.30796	0.104327	-0.112056	-1.30245	0.0265796	-1.18399	-0.499832	0	0	0
YBR107C	IML3	-1.20418	0.102347	-0.119543	0.847093	-2.14907	0.949306	1.42966	0	0	0
YML108W		-1.18258	0.102141	0.0189649	0.575515	-2.02244	1.01394	-0.752746	0	1	0
YNR059W	MNT4	-1.36238	0.101358	0.12812	0.534438	-1.56583	1.23392	-0.362464	0	0	0
YKR102W	FLO10	-1.10683	0.101196	0.111384	0.181233	-1.43949	1.00414	0.56695	0	0	0
YER063W	THO1	-2.24532	0.0990398	-0.898526	0.862758	-2.14455	1.3406	0.457518	0	0	0
YBR027C		0.307148	0.0988144	-0.522853	-0.0869709	-0.154041	-0.557793	-0.177192	0	0	0
YML008C	ERG6	0.16679	0.0987151	0.579655	0.472422	-0.718185	0.169631	1.53475	0	0	0
YER075C	PTP3	2.83073	0.0980918	-0.00824168	-2.39658	-0.193918	-2.42872	-0.146871	0	0	0
YMR002W		0.627328	0.0969592	0.35573	0.00903876	-0.487803	-0.353434	-1.17443	0	0	0
YGR153W		-1.42512	0.0961879	0.379923	0.570622	-0.138793	1.43976	-0.182917	0	0	0
YDL012C		-0.796606	0.0952694	-0.601481	0.972385	-1.54405	0.320066	-0.0231733	0	0	0
YDR125C	ECM18	-0.19239	0.095118	2.26355	0.853698	-1.39375	1.43603	1.08226	0	0	0
YLR285W	NNT1	1.50548	0.0949539	-0.513134	0.390923	0.628759	-1.55558	2.17827	0	0	0
YLR354C	TAL1	-1.84054	0.093972	0.29672	0.635745	-0.586658	1.74851	-0.820014	0	0	0
YEL048C		-1.26508	0.0935051	-0.0709118	0.537782	-1.89574	1.03036	-0.703997	0	0	0
YDR540C		-0.0240468	0.0929176	0.365929	-0.0304166	0.441101	0.216892	1.05837	0	0	0
YDR314C		-1.12372	0.0920266	-0.198112	0.743777	-1.98721	0.833912	0.322255	0	1	0
YKL171W		-1.77613	0.0917357	-0.166639	-0.39575	-1.71847	1.40674	0.182075	0	1	0
YPR066W	UBA3	4.87877	0.0888627	-5.2842	-8.58168	2.02046	-6.16626	-2.99327	0	1	0
YER139C		0.0498525	0.0886648	1.2361	0.112171	0.573969	0.637748	-0.369508	0	0	0
YBR232C		-2.15907	0.0882711	0.874204	0.894872	-1.71277	2.39034	-0.0082737	0	0	0
YDR241W		0.296116	0.086663	0.111775	0.529699	-0.270656	-0.200154	-0.872298	0	0	0
YER089C	PTC2	-1.10308	0.0854995	3.21706	0.589467	-0.368003	2.85333	-0.081904	0	0	0
YGR032W	GSC2	0.467108	0.0852029	-1.71838	1.01992	-0.692047	-1.34101	1.10143	0	0	0
YDL156W		-1.06947	0.0843387	-0.507202	0.23973	-3.051	0.604062	0.290177	0	0	0
YKR060W	UTP30	-0.78271	0.0835991	-0.577409	0.441483	-2.16013	0.3226	-0.531459	0	0	0
YMR306C-A		-0.0157553	0.0823813	0.408024	0.73363	0.29751	0.233253	0.089149	0	0	0
YDR270W	CCC2	-0.118364	0.0811501	-0.707224	1.04048	-0.668925	-0.305539	1.65268	0	0	0
YBR138C		-2.05801	0.0805268	-0.372066	0.878541	-2.59292	1.51704	0.179571	0	0	0
YGR052W	FMP48	-1.95119	0.0805021	-0.313331	0.744317	-0.800686	1.46366	0.0741649	0	1	0
YOR339C	UBC11	0.260662	0.0802042	0.252227	0.895522	-0.294281	-0.0925428	1.87678	0	0	0
YOR185C	GSP2	-1.34918	0.079995	0.289013	-0.13816	-1.24999	1.31965	-0.403551	0	0	0
YOR347C	PYK2	0.839575	0.0777862	-0.36548	0.160025	1.34973	-0.91913	1.21381	0	0	0
YLR121C	YPS3	-1.69406	0.0775615	0.126741	0.311657	-0.190567	1.51728	-1.83724	0	0	0
YCL006C_1		-0.181914	0.0765951	-0.741847	-0.28098	-0.394979	-0.272271	-1.36658	0	0	0
YKL050C		-0.281854	0.0746434	-0.185065	-0.299615	-0.247032	0.127158	-1.1117	0	0	0
YDR339C	FCF1	-1.67361	0.0744852	0.441356	0.809984	-2.00915	1.6941	-0.285883	0	1	0
YPL073C		-0.149702	0.0742215	-0.10477	1.22545	0.279917	0.0603099	-0.184596	0	0	0
YNL006W	LST8	-2.72218	0.0739834	-0.106511	1.12271	-4.32471	2.24937	-0.185853	0	1	0
YAR015W	ADE1	-0.280739	0.0721965	0.594309	0.54249	-0.141474	0.56934	-1.15178	0	0	0
YBR051W		0.541391	0.0721739	-1.00744	0.201405	-0.357615	-1.01584	0.580819	0	0	0
YBR038W	CHS2	-0.312601	0.0712928	-0.3366	-3.06142	-1.04089	0.0669005	-1.6614	0	0	0
YBR084W	MIS1	2.47911	0.071247	1.79621	0.350808	1.00525	-1.26924	0.295964	0	0	0
YNL327W	EGT2	0.8021	0.0701362	0.657125	0.139046	-0.860939	-0.344587	-0.641025	0	0	0
YHR139C	SPS100	0.215977	0.0700686	0.5997	-0.212669	-1.32405	0.137635	-0.737827	0	0	0
YHR013C	ARD1	6.34661	0.0698647	-6.20149	-1.50253	2.20099	-7.53477	-2.91647	0	1	0
YLR014C	PPR1	-0.717579	0.0691438	-0.437428	0.494185	-0.673702	0.349704	0.41762	0	1	0
YGR281W	YOR1	-1.60534	0.0686	-0.344155	0.968321	-0.368256	1.1522	1.44135	0	1	0
YJL088W_1	ARG3	-1.13828	0.0683747	-0.649678	0.49277	-0.779342	0.576303	-0.0509376	0	0	0
YBL087C	RPL23A	-0.818695	0.0683233	-0.0328957	0.777651	-2.04201	0.672182	-0.962696	0	0	0
YBR125C	PTC4	-0.749503	0.0681155	0.447628	0.785147	-1.27027	0.893821	0.435065	0	0	0
YGR158C	MTR3	1.09231	0.0660813	1.9519	-5.56686	0.0285902	0.0790591	0.347071	0	0	0
YOR277C		-1.32945	0.0646825	0.307087	0.125552	-1.92321	1.31344	-0.0818949	0	1	0
YGR295C	COS6	0.105701	0.0638154	-0.14185	0.914976	-0.87116	-0.177651	0.818926	0	0	0
YKL160W	ELF1	0.196745	0.0637584	-0.748644	-0.882613	-0.654684	-0.590112	0.274543	0	0	0
YEL039C	CYC7	-0.593426	0.0636337	0.481325	0.573437	-1.53517	0.777598	0.59303	0	0	0
YMR316C-A		-2.56928	0.0636239	0.0547689	0.943523	-1.39577	2.22269	0.531132	0	1	0
YDR134C		-0.873061	0.0635781	0.00307364	0.680597	-0.584647	0.739614	0.326441	0	0	0
YFR038W_1		-0.811381	0.0623462	0.590706	1.55339	-0.327456	1.03162	-0.817152	0	0	0
YAR047C		0.488387	0.0587764	0.279789	-0.140571	-0.0846792	-0.274153	1.62311	0	1	0
YGR290W		-1.88388	0.056007	-0.496367	1.01009	-2.68054	1.29294	0.318164	0	0	0
YNR061C		-0.536429	0.0558623	-0.0630692	0.808278	0.554803	0.413454	-1.09342	0	1	0
YBR146W	MRPS9	-1.31392	0.0553485	-0.844334	0.755191	-0.498191	0.60496	-0.301767	0	0	0
YGL117W		-1.7498	0.0546709	-0.25964	1.40044	-1.9212	1.32678	0.00606848	0	0	0
YCL040W	GLK1	0.947329	0.0530291	0.438077	-0.0144011	1.07897	-0.586791	0.813716	0	0	0
YFR006W		-0.786236	0.0527889	0.20724	0.299071	-1.35103	0.78507	-1.73002	0	0	0
YNR062C		-0.0926219	0.0515232	0.0850163	0.308592	-0.514276	0.11845	-0.555095	0	0	0
YLL058W		-1.72974	0.0489016	-0.380303	0.643473	-1.22335	1.23524	-0.0133692	0	0	0
YNL125C	ESBP6	-0.320807	0.0485755	1.26474	0.838373	-1.04742	0.986454	0.816464	0	0	0
YJR111C		-1.13067	0.0443903	0.188119	0.0227477	-0.986602	1.07051	0.219682	0	0	0
YNR070W		-1.59137	0.0439205	-0.212272	0.44025	-0.840833	1.2219	0.834494	0	0	0
YBL052C	SAS3	-1.63111	0.043271	0.272832	0.499907	-1.34014	1.55375	-0.157321	0	0	0
YOL025W	LAG2	-1.04379	0.0413968	-0.0240746	0.548498	-0.980403	0.86935	0.506607	0	0	0
YCL060C		0.715302	0.0412461	0.107731	-1.17483	-0.516454	-0.562347	-0.201591	0	0	0
YGR122W		1.78733	0.0411904	-1.14084	-0.403671	0.310244	-2.10363	0.697227	0	0	0
YOL109W	ZEO1	-0.264519	0.0405896	-0.274698	0.377118	0.368384	0.0615772	1.6278	0	0	0
YJR040W	GEF1	4.95623	0.0374454	2.07724	0.510383	3.73683	-3.40154	2.73042	0	0	0
YMR070W	MOT3	-1.29796	0.0353936	0.110575	0.156222	-2.06479	1.16797	0.234259	0	0	0
YJL137C	GLG2	-0.498896	0.0345646	0.124163	0.621763	-1.81982	0.48954	-0.82957	0	1	0
YGR217W	CCH1	0.377922	0.0336947	0.940125	0.267144	-1.36074	0.18179	0.165429	0	0	0
YGR011W_2		-1.81323	0.0336705	-0.643913	0.566418	-1.59055	1.14226	0.605688	0	1	0
YDR436W	PPZ2	-0.884279	0.0336588	-0.248702	0.677536	-0.0840042	0.600817	-0.671783	0	0	0
YOR184W	SER1	-1.13437	0.0335018	0.00116116	-0.389336	-0.928965	0.961909	-0.487061	0	0	0
YMR158W-A		-1.47653	0.0334186	0.391725	0.75141	-0.517962	1.49232	-0.356064	0	0	0
YLR445W_1		-0.905099	0.0323649	-0.841138	0.629294	-0.33265	0.269015	0.557081	0	0	0
YPL267W	ACM1	0.309735	0.032105	0.145922	0.676538	-0.0246911	-0.193196	-0.0147426	0	0	0
YDL234C	GYP7	0.146554	0.0319621	-0.242716	-0.420794	0.778214	-0.268195	1.54789	0	0	0
YHR075C	PPE1	-0.426925	0.0310689	-0.534126	0.554127	-1.07641	0.0501687	0.763443	0	0	0
YER066W		-1.59225	0.0303885	-0.835836	0.68711	-2.28429	0.840506	0.582199	0	0	0
YML080W	DUS1	-0.697497	0.0303174	-0.74037	0.487002	-0.369679	0.156294	-0.807034	0	0	0
YDL238C	GUD1	-1.05908	0.0292123	2.22563	0.698728	-0.807825	2.22118	-0.0793831	0	0	0
YBR159W		-1.55055	0.0279452	-0.356935	0.703972	-2.24675	1.09893	-0.413096	0	0	0
YJR125C	ENT3	-1.81513	0.0277606	-0.786664	0.694587	-1.96242	1.05506	-1.81474	0	0	0
YHR047C	AAP1'	-1.24057	0.0277374	0.248054	0.749824	-1.48339	1.20116	0.0686966	0	0	0
YPL019C	VTC3	-1.63919	0.0273591	0.564303	0.776037	-1.85401	1.73993	0.343862	0	0	0
YLR246W	ERF2	-1.02867	0.0254588	-0.581644	0.370639	-0.814527	0.525468	0.378482	0	0	0
YEL052W	AFG1	-2.26179	0.0246858	0.916763	0.834091	-2.1021	2.50812	-0.235556	0	1	0
YDR032C	PST2	-2.02876	0.0222097	-0.32116	0.807063	-1.45776	1.52407	-0.46141	0	0	0
YPL016W	SWI1	-0.0158239	0.0220815	1.2453	-0.489875	-0.0173188	0.701793	0.707792	0	0	0
YDR406W	PDR15	-1.03047	0.0205066	-0.815706	0.878031	-1.50601	0.387951	0.963461	0	0	0
YER109C_2	FLO8	-0.994462	0.0203315	-0.643427	0.483015	-1.32889	0.460202	-0.0937068	0	1	0
YJR062C	NTA1	-0.775506	0.0202414	-1.00286	0.474524	-0.868944	0.0674193	1.37221	0	1	0
YOL150C		-1.79301	0.0192134	1.38932	0.923563	-1.32656	2.38582	0.705253	0	0	0
YLR448W	RPL6B	0.697409	0.0189014	-0.792162	0.551829	-0.862279	-1.02857	0.389429	0	0	0
YKL007W	CAP1	-0.976651	0.0183104	2.08313	-0.639073	-0.476409	2.05997	-1.90318	0	0	0
YGR100W	MDR1	-1.4745	0.0180287	0.219075	0.417961	-0.985932	1.38553	-0.735443	0	0	0
YGL021W	ALK1	-2.34985	0.0176976	-0.096846	0.339504	-1.48389	1.93831	0.244331	0	0	0
YPL134C	ODC1	-1.54813	0.017175	-1.07797	0.449621	-0.754377	0.65569	0.903863	0	0	0
YGR041W	BUD9	0.891471	0.0167489	-1.86787	-0.384447	-1.10372	-1.75801	0.39097	0	0	0
YIR020W-B		-1.6378	0.0146315	-0.815676	0.648861	-2.83325	0.890551	-0.318565	0	1	0
YDR442W		2.11103	0.014483	-1.09136	0.386153	-1.53098	-2.34422	-0.709957	0	0	0
YBR293W	VBA2	-0.754333	0.0137596	-0.148806	0.529736	-0.320419	0.549277	0.897573	0	0	0
YGL217C_2		-0.835988	0.013573	-0.556115	0.825639	-0.929803	0.379511	0.190709	0	0	0
YDL243C	AAD4	-0.930134	0.0130874	-0.432623	0.459949	-1.20894	0.5312	0.706067	0	2	0
YPR201W	ARR3	-1.72907	0.012851	0.803034	0.326606	-1.58593	1.96597	0.62337	0	0	0
YLL060C	GTT2	-1.18104	0.0103224	-0.548253	0.59091	-0.621508	0.672536	-0.289286	0	0	0
YOR381W	FRE3	-0.453024	0.00634426	0.107215	0.595027	-0.206908	0.440229	0.986704	0	1	0
YDR371W	CTS2	-2.37077	0.00529337	0.324327	0.784947	-1.63972	2.22533	-0.603121	0	0	0
YDL123W	SNA4	-1.134	0.00520392	-0.0536645	0.49527	-1.41788	0.92891	-0.621621	0	0	0
YOR332W	VMA4	0.542739	0.00496726	0.159027	0.232931	0.0937676	-0.386453	1.19291	0	0	0
YOR229W	WTM2	-0.650828	0.00399667	-0.175697	-0.312041	-1.03435	0.445771	-0.152205	0	0	0
YCL009C	ILV6	-0.0660495	0.00236928	-0.538369	0.0146802	0.0338214	-0.254196	-0.188185	0	1	0
YKL159C	RCN1	-1.44872	0.00235484	-0.129586	-0.178017	-1.87043	1.1513	0.155993	0	0	0
YIL090W	ICE2	-0.373749	0.001928	-2.58493	1.50862	1.67813	-1.16753	1.22528	0	0	0
YNR009W	NRM1	0.68861	0.0015392	0.108925	0.350171	-0.203803	-0.538729	0.448431	0	0	0
YAL062W	GDH3	0.157322	0.000970797	-0.682046	0.377338	-0.949071	-0.520489	-0.153041	0	0	0
YGL006W-A_2		-0.0803683	0.000112198	0.570962	0.835265	-0.646306	0.380895	-1.53469	0	0	0
YPR042C	PUF2	-2.02775	-0.000579471	-0.84471	1.14179	-2.85111	1.19486	0.918545	0	0	0
YFL026W	STE2	-0.824592	-0.000800174	-0.105013	-0.843495	-2.18597	0.634832	-1.71248	0	1	0
YPL119C	DBP1	-1.07219	-0.00122395	-0.403595	0.730296	-0.302994	0.667683	0.17805	0	0	0
YJR012C		1.76421	-0.00222696	-0.0537248	0.535467	1.29496	-1.54077	-2.25255	0	1	0
YPL014W		-0.134282	-0.0044252	0.0294242	0.0549347	0.254784	0.122837	1.30918	0	0	0
YJL160C_2		-0.850973	-0.00498868	0.554248	-0.250934	-0.0476456	1.04477	-0.372706	0	0	0
YPL197C		-1.29412	-0.00528662	-0.385589	0.695964	-1.45575	0.865406	-0.989416	0	0	0
YKR026C	GCN3	-0.8004	-0.00571064	0.328667	0.546473	-1.5159	0.868386	-0.11627	0	0	0
YDR077W	SED1	-1.17097	-0.00600083	-0.160551	0.979717	-1.23223	0.896235	0.328286	0	0	0
YHR180W		-1.54827	-0.00663051	-0.178296	0.428235	-1.10875	1.2061	0.101956	0	0	0
YBR273C	UBX7	-1.25427	-0.0073905	-1.18229	0.818299	-0.67412	0.352438	1.27416	0	0	0
YNR072W	HXT17	-1.87618	-0.00764266	0.163809	0.715246	-1.91065	1.69765	0.584451	0	0	0
YLR267W	BOP2	0.821355	-0.00808429	-0.280424	0.503245	0.978103	-0.859335	0.0265228	0	0	0
YMR300C	ADE4	0.186718	-0.00913799	-0.272426	0.646352	-0.173141	-0.318646	1.54855	0	0	0
YIL007C	NAS2	-2.07078	-0.0097712	-0.988893	0.499675	-2.49758	1.13981	-0.0843291	0	0	0
YAR035C-A_2		-1.26379	-0.0103544	-0.637024	0.810813	-0.611623	0.687837	0.435755	0	0	0
YPL140C	MKK2	0.138767	-0.0113412	-0.356048	0.362782	0.021553	-0.324428	1.52419	0	0	0
YMR041C		-1.66281	-0.0119018	-0.171674	0.256633	-1.66854	1.30731	0.543752	0	0	0
YHR046C	INM1	-0.925585	-0.0124428	0.134494	0.607853	-1.04424	0.862146	-0.175148	0	0	0
YOL104C	NDJ1	-2.24829	-0.014591	-0.413266	0.77722	-2.22263	1.6507	1.71806	0	0	0
YLL038C	ENT4	0.0368373	-0.0149686	-0.0485126	0.423458	-0.355437	-0.0670501	0.0107766	0	0	0
YOR371C	GPB1	-0.00212948	-0.0158427	0.321798	0.062972	0.973579	0.173224	-0.293162	0	0	0
YAL015C	NTG1	0.373706	-0.0163575	-0.0211193	0.167582	-0.726563	-0.339437	0.605331	0	0	0
YIL122W	POG1	-1.16308	-0.0165829	0.330702	0.831522	-0.289254	1.18353	0.682216	0	0	0
YPL089C	RLM1	1.16488	-0.0167203	-0.436002	0.160239	-0.154543	-1.23035	1.12638	0	0	0
YBR201W_2	DER1	-1.6495	-0.0169788	0.222357	0.521887	-0.606094	1.53816	-0.624113	0	0	0
YIL030C	SSM4	-0.841789	-0.0172443	0.161609	0.922402	-2.1045	0.80618	1.09228	0	0	0
YGL159W		-1.66429	-0.0182565	0.994746	0.386255	-0.544938	2.0266	-1.42378	0	0	0
YMR177W	MMT1	-0.620805	-0.0188516	0.229779	-0.0367285	-0.00843864	0.655417	0.466389	0	0	0
YLR363C	NMD4	-1.71073	-0.0188897	-0.107383	1.18899	-1.05764	1.38738	0.073021	0	0	0
YGR049W	SCM4	-0.894183	-0.0190319	-0.628415	-0.20458	-1.77393	0.385643	0.448466	0	0	0
YPR018W	RLF2	-0.923544	-0.0198053	-0.670614	0.784207	-2.82916	0.38525	-0.0323901	0	0	0
YDR425W	SNX41	-1.15662	-0.0206597	-0.235192	0.814441	-1.67256	0.839644	0.165222	0	0	0
YMR138W	CIN4	-0.934577	-0.0209921	0.54389	0.723816	-0.279704	1.11156	0.593012	0	0	0
YNL234W		-0.0758332	-0.0217634	-0.74717	0.0588831	1.95442	-0.363295	-0.0126259	0	0	0
YPR089W_1		-0.698485	-0.0226684	-1.99799	1.48061	-2.22393	-0.575559	2.32113	0	1	0
YGR022C_2		-0.256328	-0.0233767	-0.973326	0.123191	-1.71258	-0.341904	-0.285525	0	1	0
YGL010W		-0.515702	-0.0249492	-0.146218	0.698217	-0.788957	0.348023	0.382778	0	1	0
YDR020C		-1.16437	-0.025183	-0.502266	1.03517	-1.29624	0.686369	0.0786764	0	0	0
YAL024C	LTE1	0.14652	-0.0262114	2.94133	0.816401	1.2105	1.49583	1.26692	0	0	0
YOR009W	TIR4	-0.664989	-0.0281701	-0.266479	0.570607	-0.647982	0.404941	0.996899	0	0	0
YKL100C		-1.08463	-0.0301613	-0.111237	-0.257272	-1.05027	0.852392	1.30026	0	0	0
YEL001C		-0.943942	-0.0303142	0.0317939	0.762623	-1.63017	0.817325	0.854009	0	0	0
YJL083W	TAX4	-1.38991	-0.0323342	0.184358	0.745969	-1.93176	1.29165	0.333598	0	0	0
YNR060W	FRE4	-0.318134	-0.0333203	-0.0590556	0.284864	0.48768	0.229681	0.68414	0	0	0
YLR222C	UTP13	-0.701016	-0.0339817	0.36002	0.081213	-1.35927	0.800063	-0.102632	0	2	0
YOR079C	ATX2	-0.399059	-0.0340423	-0.50631	0.856735	0.137834	0.0427	1.23233	0	0	0
YMR026C	PEX12	-1.09123	-0.0345438	-0.280858	0.944582	-1.26909	0.756883	-2.90745	0	0	0
YCR086W	CSM1	1.07306	-0.0353101	-0.364176	0.0403523	-0.0878579	-1.11599	-1.17856	0	0	0
YPL008W	CHL1	0.221088	-0.0364497	-0.29659	0.101613	-1.0548	-0.361038	0.531916	0	0	0
YOR189W	IES4	-0.865888	-0.0373443	0.127638	-0.670616	-1.12936	0.806706	0.933566	0	0	0
YBR249C	ARO4	-1.36292	-0.0418232	0.445842	0.75565	-0.710143	1.4265	0.431649	0	0	0
YDR287W		-2.38782	-0.0428797	0.983499	1.04008	-2.82296	2.66291	-1.35979	0	0	0
YBR263W	SHM1	-0.429436	-0.0432326	-0.361299	0.106653	-1.80475	0.151374	0.790721	0	0	0
YOR299W	BUD7	-0.307833	-0.0435404	-0.831087	1.01399	-1.98821	-0.21862	0.688001	0	1	0
YDL046W	NPC2	-1.1658	-0.0437799	0.515236	0.904845	-0.992802	1.29659	0.43627	0	0	0
YBR287W	ZSP1	-0.573372	-0.0438905	0.17271	0.685301	-0.374873	0.58134	1.22361	0	0	0
YCL035C	GRX1	-0.437367	-0.0447505	-1.40744	0.865633	-0.591852	-0.442321	1.23753	0	0	0
YPL038W-A_1		-2.50325	-0.04478	-0.0364424	1.04833	-1.36828	2.10818	-0.642572	0	0	0
YOL067C	RTG1	2.04577	-0.0451386	-1.72012	1.30709	2.1389	-2.5916	1.43855	0	0	0
YDL214C	PRR2	-0.2564	-0.0453351	-0.105749	0.540345	-1.00269	0.150646	1.52879	0	0	0
YIR032C	DAL3	0.0186729	-0.0455119	0.980847	0.670867	-0.807323	0.523168	0.057943	0	0	0
YNL097C-A_1		-0.923825	-0.0476291	0.929477	-0.954623	-0.504055	1.32983	0.510436	0	0	0
YFR010W	UBP6	-1.24691	-0.0480165	0.422099	0.468268	-1.55159	1.31138	0.853274	0	0	0
YCL030C	HIS4	-0.0662244	-0.0486709	0.844092	0.16066	-0.259095	0.521818	0.629999	0	0	0
YER001W	MNN1	-1.42268	-0.050743	0.0138053	0.821828	-1.2515	1.21591	0.560849	0	0	0
YMR266W	RSN1	-0.907778	-0.0507818	-0.40929	0.663503	-0.274175	0.525946	0.831258	0	0	0
YMR191W_1	SPG5	-0.962319	-0.0512227	0.347053	0.239437	-1.05614	1.01932	0.720929	0	0	0
YPR084W		0.187514	-0.0531688	0.148186	0.600796	0.221795	-0.0868441	0.0460341	0	1	0
YKR070W		-0.805265	-0.0534513	-0.243478	-0.390099	-1.99325	0.537217	0.311358	0	0	0
YEL038W	UTR4	-0.368909	-0.053914	0.22054	0.40002	-0.258928	0.432808	0.73782	0	0	0
YDR164C	SEC1	2.71542	-0.0545444	-0.639032	0.0803281	2.26372	-2.6085	2.17376	0	0	0
YPR057W	BRR1	0.259423	-0.055141	-1.8243	0.561177	-0.496999	-1.23382	1.55617	0	1	0
YGR042W		-0.939335	-0.0575639	-0.920032	-0.164986	-0.625195	0.25082	0.61519	0	0	0
YER158C		-0.403392	-0.0580605	0.920955	0.41414	0.407926	0.863678	-0.0653935	0	0	0
YML118W	NGL3	-1.32365	-0.0594593	-0.0157749	1.26228	-1.52344	1.11369	1.32036	0	0	0
YBR299W	MAL32	-0.285315	-0.0620957	1.42573	0.295493	0.32415	1.04609	0.547115	0	0	0
YKL114C	APN1	-1.04703	-0.0626366	0.471407	0.0636163	-0.315057	1.16661	0.181486	0	0	0
YMR178W		-0.813807	-0.0631015	0.0642729	0.433882	-0.22592	0.724831	0.31764	0	0	0
YKL142W	MRP8	-0.707754	-0.0632544	0.305356	-0.000840226	-1.10473	0.774552	-0.459529	0	0	0
YLR361C-A_1		-1.20647	-0.0636056	0.860921	-0.532284	0.518557	1.53934	0.310028	0	2	0
YER137C		-0.323167	-0.0642024	0.591142	0.996739	-0.525334	0.604646	-0.737731	0	1	0
YOR356W		-0.115771	-0.0642855	0.583848	0.723627	0.420995	0.419084	1.27281	0	0	0
YDR461W	MFA1	-0.742871	-0.064892	1.3451	-0.0264531	-1.5412	1.41235	-0.123754	0	0	0
YKR052C	MRS4	-0.911836	-0.0651568	0.315521	0.706655	-1.42775	0.957206	-0.481214	0	1	0
YIL064W		-2.75644	-0.0652385	-0.424905	0.86227	-3.12657	2.07124	-0.906777	0	0	0
YEL033W		0.778214	-0.066021	-0.647369	0.330174	-0.366328	-1.01827	2.5628	0	0	0
YOR219C	STE13	-1.22469	-0.0677044	0.471753	-0.129331	-0.33265	1.32163	-0.173763	0	0	0
YDL022W	GPD1	-0.450585	-0.0678404	0.198864	0.663113	0.0890762	0.49083	0.681845	0	0	0
YOR298C-A_3	MBF1	-1.60461	-0.0683404	0.516043	0.89913	-0.175822	1.67928	-0.404614	0	0	0
YOL015W		-0.550405	-0.0687018	-0.264846	1.34648	-0.186881	0.308776	-0.399558	0	0	0
YJL118W		-1.06205	-0.068749	-0.146117	0.656956	-1.61123	0.812542	-1.92051	0	0	0
YML060W	OGG1	-1.10809	-0.0703816	-0.248406	0.669585	-0.177833	0.790467	-0.58305	0	0	0
YJL055W		-1.46036	-0.0712712	-0.145107	0.519983	-1.56599	1.15157	0.775053	0	0	0
YDR118W	APC4	-0.67642	-0.0717192	1.60158	-0.914662	-1.05111	1.50159	-0.776031	0	0	0
YML100W-A		-1.585	-0.0726919	-0.590989	1.12746	-2.36119	0.984526	-0.593727	0	0	0
YGL152C		-0.604774	-0.0736251	-0.329055	0.748894	-0.506965	0.31777	-0.945967	0	1	0
YKL033W-A_1		-1.30077	-0.0741316	0.717215	0.781921	-1.28283	1.53616	0.490046	0	0	0
YHR136C	SPL2	0.109429	-0.0743957	0.723414	-0.595676	-0.497185	0.299611	0.115019	0	0	0
YPL216W		-2.65403	-0.0765623	0.162704	0.755049	-1.68546	2.36543	-1.1592	0	0	0
YML021C	UNG1	-0.243556	-0.0769448	-1.57186	-0.0362132	-1.75382	-0.691918	0.818222	0	0	0
YKR087C	OMA1	-1.44846	-0.0773836	-0.218171	0.989837	-0.629383	1.09689	-0.55486	0	0	0
YGL039W		-1.60018	-0.0774948	-0.121224	0.456651	-0.645468	1.28473	0.372709	0	0	0
YBR206W		-0.573108	-0.0775871	-0.455487	0.744291	-0.465518	0.217871	0.593263	0	0	0
YOR050C		0.969343	-0.0789317	-0.189935	0.24131	1.40184	-0.936163	0.609475	0	0	0
YNL141W	AAH1	2.38395	-0.0794381	-0.538163	1.00133	-1.13405	-2.30323	1.53018	0	0	0
YNR066C		-0.376596	-0.079741	0.0554109	0.376035	-1.81397	0.34514	0.500779	0	0	0
YDR272W	GLO2	-2.49042	-0.0800065	0.332728	0.973284	-2.64553	2.33439	0.514783	0	0	0
YNL156C	NSG2	-1.73785	-0.0800898	-0.590784	0.449249	-1.60232	1.11211	0.0161993	0	1	0
YGL158W	RCK1	-1.66383	-0.0822272	0.297428	0.495819	0.206315	1.59655	-0.940736	0	1	0
YMR182C	RGM1	0.347525	-0.0825971	0.384592	0.362523	0.188937	-0.0950316	-0.0738592	0	0	0
YMR025W	CSI1	-1.70041	-0.0847982	0.16527	0.873759	-1.28015	1.54681	0.021041	0	0	0
YPL072W	UBP16	1.40861	-0.0853906	-1.00492	0.61412	2.90762	-1.71949	1.60221	0	0	0
YGL147C	RPL9A	-0.807543	-0.0872874	0.0435897	0.457687	-0.0590391	0.707242	-0.732295	0	0	0
YPR098C_1		-0.944696	-0.0877677	0.276361	0.849748	-1.07742	0.962483	0.679623	0	0	0
YDR318W_2	MCM21	-0.874708	-0.087784	-0.777036	0.444246	-1.55383	0.281825	0.0676581	0	1	0
YCL002C_2		-2.40683	-0.0885784	0.463084	0.692588	-2.13181	2.346	-0.219515	0	0	0
YOL097W-A_1		-1.62884	-0.0887038	0.208088	0.614156	-1.60219	1.512	-0.582849	0	0	0
YOL089C	HAL9	-2.71745	-0.0895469	0.0497532	0.908293	-2.21609	2.34694	-0.937168	0	0	0
YOR319W	HSH49	-0.576102	-0.0898815	3.04038	0.393973	-0.0308905	2.24302	0.668882	0	0	0
YIR042C		-1.62935	-0.0901336	0.107493	0.627319	-1.5985	1.45065	-0.00453812	0	0	0
YDR092W_1	UBC13	-0.596836	-0.0917438	-1.32839	0.711784	-0.544938	-0.267784	-0.280694	0	0	0
YPL165C_2	SET6	-1.0321	-0.0917867	0.594035	0.737148	0.130126	1.22627	0.944197	0	0	0
YFL032W		-1.3891	-0.0922833	0.355582	0.654121	-0.472053	1.39458	-1.18479	0	0	0
YPL115C	BEM3	-0.126964	-0.0957924	-0.0912758	0.54631	-0.345384	0.0486037	1.04351	0	0	0
YOR108W	LEU9	-1.40056	-0.0958529	3.06678	-0.315158	-1.21246	3.04941	-0.0841264	0	0	0
YLR399C	BDF1	3.88003	-0.0960473	1.23892	-0.630011	-0.0476456	-2.78288	-4.72435	0	0	0
YER031C	YPT31	-1.44521	-0.0974723	-0.945351	0.798208	-2.21817	0.652216	0.651603	0	1	0
YDR486C	VPS60	-0.560689	-0.0990126	-0.354151	0.752356	-1.88267	0.266153	0.704314	0	0	0
YNL009W	IDP3	-1.44734	-0.100462	-0.390182	0.984922	-1.20593	0.991009	0.435232	0	0	0
YLR199C		-0.340107	-0.100613	-0.486563	-1.43283	-1.3904	0.00464147	1.29402	0	0	0
YOL115W	PAP2	-1.46744	-0.102006	-1.35248	1.10233	-1.52679	0.422606	0.0504663	0	0	0
YBR121C_2	GRS1	-1.21439	-0.102152	0.488125	1.0313	-0.354264	1.32269	-0.575548	0	0	0
YDR196C	CAB5	2.06728	-0.103522	-0.384883	-1.36451	0.746379	-1.95646	0.899089	0	0	0
YDR535C		-1.45119	-0.104972	0.209497	0.222726	-1.36443	1.35956	0.512461	0	0	0
YLR205C	HMX1	0.208049	-0.106034	-0.177228	0.0560499	-0.157224	-0.284143	-0.627748	0	0	0
YKL117W	SBA1	-0.314114	-0.106672	0.237623	-0.724099	0.0103271	0.395286	-0.310251	0	0	0
YDR070C	FMP16	-1.32738	-0.10721	-0.74936	0.713265	-1.4152	0.673413	1.08937	0	0	0
YDR431W		1.70428	-0.10742	-1.41309	0.907107	0.367546	-2.17151	1.79679	0	0	0
YHR110W	ERP5	-0.719332	-0.107453	0.897581	0.245469	-1.0181	1.13014	-1.24126	0	0	0
YDL026W_2		-2.2378	-0.110937	0.408752	0.745762	-2.12763	2.16431	-0.486093	0	0	0
YMR194C-A		-0.937935	-0.111732	-0.123728	0.158155	-1.48909	0.720269	0.0622387	0	0	0
YBR161W	CSH1	-1.94652	-0.111963	1.17444	0.911432	-2.83452	2.39024	-1.02136	0	0	0
YOL121C	RPS19A	-1.14594	-0.11246	0.254561	0.95111	-1.41738	1.12339	2.11521	0	0	0
YER047C	SAP1	0.0847438	-0.113112	-0.0549621	0.427228	-0.860939	-0.111528	0.994424	0	0	0
YHL009C	YAP3	0.484037	-0.114245	-0.243852	0.474018	-0.860436	-0.554591	-1.11313	0	0	0
YKR096W		-1.19569	-0.114772	0.307848	0.280448	-1.68445	1.19847	0.121977	0	0	0
YEL071W	DLD3	-1.26639	-0.115562	0.29536	0.741252	-1.07272	1.25139	-1.16488	0	0	0
YKL001C	MET14	-0.849501	-0.116007	0.868838	-0.0293793	-0.924776	1.22844	-4.95625	0	0	0
YEL047C		-1.50831	-0.116752	0.124408	0.636997	-1.45374	1.35681	-0.203734	0	0	0
YDL197C	ASF2	-1.26298	-0.118043	0.0196439	0.467381	-0.896963	1.08304	-0.664435	0	0	0
YCR043C		-1.0882	-0.118843	-0.345923	0.548498	-1.03318	0.715662	0.733191	0	0	0
YGL037C	PNC1	-1.7786	-0.120583	0.0944172	-0.251471	-1.7116	1.57046	-0.108021	0	0	0
YKL094W	YJU3	-1.02026	-0.12196	-0.440403	0.0824714	-1.33662	0.602318	0.365468	0	0	0
YDR003W-A_1		-0.537818	-0.124182	-0.18381	0.581923	-0.713494	0.345132	-0.164959	0	0	0
YCR075C	ERS1	-0.931242	-0.124359	-0.821163	0.542419	-1.55242	0.302609	0.136303	0	0	0
YPL100W	ATG21	-2.57015	-0.124537	0.102598	0.742653	-1.11562	2.25385	-0.921893	0	0	0
YCR073C	SSK22	-0.687583	-0.124945	-0.823229	0.771183	-1.40732	0.0998274	0.435431	0	0	0
YMR244W		-2.14297	-0.12519	0.17756	0.783894	-1.76957	1.93546	-1.26091	0	0	0
YBR236C	ABD1	0.388454	-0.125526	0.618177	0.2023	-0.142312	-0.00285333	1.5732	0	0	0
YDR423C	CAD1	-1.23654	-0.126691	-0.082943	0.89342	-1.24229	0.998705	1.62248	0	0	0
YHR141C	RPL42B	1.12571	-0.12888	0.808257	1.5039	2.11762	-0.549706	-2.55522	0	0	0
YOR034C-A_1		-1.43553	-0.129334	0.496129	0.736029	-1.02614	1.52038	-0.49191	0	0	0
YPR172W		-1.56655	-0.130341	-0.0801337	0.500337	-0.985012	1.28119	-0.00211899	0	1	0
YPR054W	SMK1	-1.46892	-0.131256	-2.1607	1.61006	-0.629365	-0.0684718	1.27114	0	1	0
YGR031W		-2.08383	-0.131802	0.0706854	-0.415909	-1.81749	1.81741	0.625151	0	0	0
YDR359C	VID21	-0.936525	-0.132111	0.451367	0.942622	-0.642035	1.05865	0.916215	0	1	0
YJL070C		-0.80331	-0.133059	-0.807023	0.661602	-1.82654	0.205146	0.67947	0	0	0
YPR075C	OPY2	-1.65195	-0.133752	0.0892693	0.981955	-0.277526	1.45861	1.15364	0	0	0
YAL044W-A_1		-2.51645	-0.134064	-0.415868	1.20584	-2.91528	1.87466	0.507368	0	0	0
YPR174C		-2.49125	-0.134891	0.165539	0.586472	-1.72467	2.22689	-1.04303	0	0	0
YDL232W	OST4	-0.00321008	-0.13507	-0.47303	-0.130358	-0.0808207	-0.270228	0.738365	0	0	0
YAR023C		1.35629	-0.135113	0.29626	-0.304829	1.03256	-1.01429	1.23227	0	0	0
YGL002W	ERP6	-1.11236	-0.136018	0.00552698	0.556822	0.319124	0.945454	0.337393	0	0	0
YOR186W		-1.37129	-0.136108	0.432422	0.22574	-1.08529	1.4257	0.00901455	0	0	0
YJL095W	BCK1	-2.17354	-0.138839	2.42442	1.0962	-2.35332	3.38452	1.47952	0	0	0
YKL174C	TPO5	-0.756096	-0.140285	-0.284129	-0.100323	-1.47702	0.471766	-2.22289	0	1	0
YIR036C		-1.41766	-0.142673	-0.261973	0.842296	-0.354708	1.0441	0.518143	0	1	0
YMR085W		-1.67319	-0.143158	1.15671	0.71011	-1.20878	2.1344	-0.00158661	0	0	0
YOL002C	IZH2	0.691382	-0.143256	-0.320335	0.252951	-0.0545152	-0.770798	1.32985	0	0	0
YBL078C	ATG8	-1.50246	-0.144947	2.62182	0.757869	-0.687524	2.87542	0.0783954	0	0	0
YCL036W	GFD2	-0.618959	-0.144998	0.942975	0.0947963	-0.345719	1.06758	2.48885	0	0	0
YCL026C-A	FRM2	-1.95281	-0.14546	0.0315526	0.798818	-0.992299	1.67974	-1.70608	0	0	0
YER134C		0.716143	-0.147989	1.2154	0.195128	0.427865	0.0295133	-0.203555	0	0	0
YPL096C-A_1		2.47928	-0.150111	-0.675606	-0.39369	-0.265462	-2.44749	0.49613	0	0	0
YMR279C		-1.33097	-0.150493	-0.265642	0.357014	-2.62542	0.968985	0.869894	0	0	0
YER087C-B_1		-1.48844	-0.150769	0.655876	0.655357	-0.188221	1.66364	-0.604292	0	0	0
YER185W		-2.18652	-0.151646	1.02303	0.552111	-0.940861	2.5074	-1.23581	0	0	0
YOR351C	MEK1	0.497272	-0.152101	0.194876	0.86443	1.37252	-0.327497	1.64251	0	0	0
YFL034W		-1.69858	-0.152592	2.57018	0.69178	-1.44921	3.02905	-0.186732	0	0	0
YGR279C	SCW4	-2.90101	-0.154301	1.44232	0.605899	-3.00275	3.42047	-1.91191	0	0	0
YKL156W	RPS27A	-0.422723	-0.154581	-0.442253	0.0547245	-0.868479	0.0992387	0.371323	0	0	0
YPR108W-A_1		-2.18496	-0.154642	0.100065	1.242	-1.5479	1.92313	-0.6282	0	0	0
YHR022C-A_1		-0.798651	-0.15578	1.53684	0.982815	-0.489813	1.57505	0.305551	0	0	0
YLR001C		-0.69575	-0.156279	-0.361735	0.706993	-0.435024	0.375389	-0.06402	0	0	0
YDR132C		-0.597426	-0.156779	-0.252889	0.760632	-0.170963	0.35559	1.51006	0	0	0
YBR066C	NRG2	-0.259007	-0.157792	0.191989	0.672865	-1.62782	0.321941	0.247215	0	0	0
YOR175C		-2.09705	-0.158016	0.701779	0.819844	-1.7285	2.22682	0.0975454	0	1	0
YBR280C		0.199894	-0.15807	-0.123609	0.985323	-1.38537	-0.247618	-0.708749	0	0	0
YOR281C	PLP2	-0.884523	-0.159622	0.932411	0.547741	-0.321927	1.29679	0.888169	0	0	0
YJL049W		-1.60601	-0.160173	-0.650466	0.499029	-1.11411	0.965214	0.0172972	0	0	0
YDL170W	UGA3	-1.21893	-0.160592	0.460739	0.666378	-1.73807	1.31037	0.480046	0	0	0
YHL017W		-0.197543	-0.160644	-0.115737	0.431946	-0.638766	0.0948679	-0.483732	0	0	0
YEL020C		-0.947115	-0.160699	0.0852498	1.00282	-1.01106	0.851543	0.21324	0	0	0
YOR262W		1.08737	-0.160956	0.473916	0.111182	-0.309193	-0.689654	0.398056	0	0	0
YER152C		0.332023	-0.164234	1.01029	0.355694	1.60977	0.261305	0.212433	0	0	0
YER067W		1.04745	-0.165272	0.630317	0.0896537	0.223452	-0.573798	-1.50005	0	0	0
YIL116W	HIS5	-0.414568	-0.166401	-0.57358	0.868229	-1.14008	0.0171262	-1.37452	0	0	0
YDR393W	SHE9	8.12067	-0.166565	-6.63844	-2.74047	2.85786	-8.75494	-0.668087	0	0	0
YPL127C	HHO1	-0.211231	-0.167064	-0.203108	0.450686	-0.531701	0.0570646	0.689809	0	0	0
YNR024W		0.75595	-0.167264	-0.199456	1.20892	-1.04675	-0.761054	1.88298	0	0	0
YOR308C	SNU66	-0.341911	-0.173304	0.198627	0.514905	-0.053845	0.397045	1.014	0	0	0
YLR389C	STE23	-1.65967	-0.173783	0.24755	0.589824	-0.845514	1.56235	-1.24608	0	1	0
YOR248W		-0.994805	-0.175269	0.138793	-0.499879	-0.690372	0.924113	-1.58976	0	0	0
YPL028W	ERG10	0.136441	-0.178232	1.05252	-0.547875	-0.649489	0.458388	0.118427	0	0	0
YPR061C	JID1	-1.92288	-0.178757	-0.764648	-0.213466	-2.59174	1.15827	0.48288	0	0	0
YDR034W-B_2		-0.98167	-0.179317	0.00502308	0.604786	-0.19995	0.833754	0.122545	0	0	0
YGL136C	MRM2	0.930307	-0.179556	-0.215028	-0.361671	2.90745	-0.912562	-2.37829	0	0	0
YJL045W		-2.20733	-0.182827	0.0888199	1.04488	-1.09166	1.93468	0.715308	0	0	0
YOR304C-A		-0.379193	-0.183705	-0.689846	0.83448	0.165815	-0.0788869	2.11729	0	0	0
YIR033W	MGA2	-1.09493	-0.185715	-0.262052	0.813256	-1.03201	0.771344	0.293096	0	0	0
YMR055C	BUB2	-0.977982	-0.186348	-0.193546	0.735842	-0.0481137	0.712688	0.208944	0	1	0
YHL030W	ECM29	0.765538	-0.186929	-1.21658	0.919038	-0.396655	-1.3112	2.23135	0	0	0
YLR154C	RNH203	-2.58722	-0.187848	-0.309868	0.657968	-1.13941	2.00208	-0.470087	0	0	0
YPR025C	CCL1	-0.660818	-0.188842	0.22511	-2.04196	-1.54922	0.686495	1.06453	0	1	0
YGR025W_2		0.184032	-0.189776	-0.989544	0.0570016	-1.03536	-0.712772	1.31696	0	0	0
YDR215C		0.554894	-0.190411	1.30536	-0.0966039	0.0440049	0.222194	-0.0303049	0	0	0
YOR113W	AZF1	-1.03748	-0.191258	-0.0545886	-0.0191086	-1.53282	0.846034	0.0914862	0	0	0
YML124C	TUB3	-1.20399	-0.191971	0.336025	0.27506	-1.07574	1.2224	-0.187848	0	0	0
YER060W	FCY21	0.292534	-0.193099	0.572639	0.225922	-0.521648	0.0558103	0.35692	0	0	0
YIL113W	SDP1	-1.51369	-0.194984	-0.0241388	0.819715	-0.491154	1.27055	-1.01921	0	0	0
YHR016C	YSC84	-1.07847	-0.195632	0.248731	0.770841	-1.58727	1.0617	0.448744	0	0	0
YNL220W	ADE12	2.61948	-0.196702	-1.58869	-0.119137	0.773355	-2.99146	0.722422	0	0	0
YDL089W		-1.53847	-0.197607	-0.187989	0.723584	-2.25949	1.19187	0.111924	0	0	0
YGL156W	AMS1	-1.22988	-0.19782	0.091104	0.59601	-0.133767	1.0974	0.266113	0	0	0
YIL073C	SPO22	-2.52015	-0.199672	0.902054	1.00965	-3.87653	2.72824	-1.18479	0	0	0
YGL208W	SIP2	-1.18685	-0.199726	-0.127342	0.81414	-2.24508	0.92991	-0.484695	0	0	0
YPL154C	PEP4	-1.07172	-0.200926	0.0129376	1.24867	-1.61643	0.915476	1.04592	0	0	0
YML116W	ATR1	-1.56032	-0.202144	0.0702399	0.50048	-1.71863	1.36863	0.158571	0	0	0
YML068W	ITT1	-1.31276	-0.202282	-0.808871	0.631175	-2.07468	0.625697	0.0867195	0	0	0
YOR385W		0.347851	-0.203285	0.19235	0.552361	1.16425	-0.200359	0.905738	0	0	0
YKL184W	SPE1	-0.526477	-0.203689	-0.606744	-0.974171	-1.04458	0.0913771	-1.21571	0	0	0
YKL166C	TPK3	-0.965073	-0.20423	0.311607	-0.16702	-0.768953	1.00089	-0.28853	0	0	0
YNR032W	PPG1	-0.728981	-0.204434	0.1668	0.15835	-1.07155	0.712073	-0.134588	0	0	0
YNL242W	ATG2	1.50228	-0.2072	-1.67628	-0.505196	2.17777	-2.13977	0.245921	0	0	0
YDR338C		-1.48657	-0.207207	0.386588	0.488508	-1.30579	1.49801	1.1179	0	0	0
YOR024W		-0.657384	-0.20933	0.442432	0.471921	0.00228464	0.81059	0.683636	0	0	0
YDR169C-A_1		-1.11841	-0.210891	0.130223	0.812933	-0.141474	1.0253	-0.0304996	0	0	0
YJL218W		-0.888855	-0.211528	0.103083	0.5711	-0.782525	0.811701	0.62194	0	0	0
YFR036W	CDC26	-0.385794	-0.212417	0.501193	-0.886959	0.250595	0.607913	0.162246	0	0	0
YDL027C		-0.977437	-0.212832	0.0868529	0.69868	-1.05128	0.878577	1.0717	0	0	0
YDR279W	RNH202	-1.71961	-0.213055	-0.666916	-0.0462644	-1.77041	1.04986	0.417174	0	0	0
YPR167C	MET16	-1.75011	-0.21424	-0.129307	0.301039	-1.00872	1.40708	0.132523	0	1	0
YKL132C	RMA1	-1.11152	-0.214385	1.50189	-0.464724	1.01262	1.83741	0.0403102	0	0	0
YBR230W-A		-1.3823	-0.214528	-0.0416701	0.788765	-0.245859	1.14756	-0.117482	0	0	0
YMR110C		-1.37394	-0.215104	0.0850922	1.03489	-0.947898	1.21762	0.364601	0	0	0
YCL006C_2		-0.630969	-0.215202	1.42004	0.502041	0.432635	1.35482	-0.48281	0	1	0
YCL001W-B_1		-1.90243	-0.21588	-0.0973323	0.877235	-1.67289	1.5574	-0.145942	0	0	0
YNL283C	WSC2	-1.81465	-0.216193	-0.314002	1.03021	-0.367166	1.34769	0.920703	0	0	0
YOR071C		0.34805	-0.217458	-0.19012	0.263058	0.604296	-0.409929	1.39041	0	0	0
YGR077C	PEX8	-0.574377	-0.218287	0.082421	0.0553916	-0.711483	0.530218	0.0812378	0	0	0
YNL213C		4.05644	-0.2199	-6.69164	-4.52815	3.41212	-6.2819	-0.038926	0	0	0
YIL025C		-2.36871	-0.2201	-0.113562	1.21338	-1.73237	1.94424	0.139612	0	0	0
YBL039C	URA7	-1.19714	-0.220705	0.351911	0.351231	-1.5918	1.22606	-0.72353	0	0	0
YPL096W	PNG1	-2.27247	-0.221776	-0.00754712	0.913053	-0.843179	1.9283	-1.59858	0	0	0
YCL061C_1	MRC1	0.703484	-0.224753	0.235647	0.290132	-0.689702	-0.483775	-3.12262	0	0	0
YGR199W	PMT6	0.103505	-0.226118	0.0651931	-1.6806	-0.893109	-0.060794	-1.47354	0	0	0
YGL157W		-1.29367	-0.227765	0.419581	0.167489	0.0525367	1.35028	-1.40902	0	1	0
YOL041C	NOP12	-0.682924	-0.228202	-0.568825	0.487277	-1.30646	0.24416	1.18069	0	0	0
YKR076W	ECM4	-0.910827	-0.22841	-0.0874723	0.699475	-0.868646	0.718537	-0.415614	0	0	0
YPR058W	YMC1	-1.10716	-0.229222	-1.29553	0.472107	-2.09713	0.16521	1.91952	0	0	0
YOL024W		-0.750226	-0.230806	-0.0203391	0.718033	0.46238	0.620536	1.43565	0	0	0
YBL005W	PDR3	-1.78239	-0.23458	-0.463218	0.762508	-1.72701	1.2282	0.145126	0	1	0
YLR032W	RAD5	-0.917047	-0.234946	0.429671	0.279846	-1.17795	1.02905	-1.25594	0	0	0
YIL114C	POR2	-1.63136	-0.235537	-0.124772	0.87496	-1.47083	1.30938	-0.475501	0	0	0
YGR266W		-2.52532	-0.236911	-0.010158	0.904845	-2.72562	2.14393	-0.433644	0	0	0
YHR079C-B		-2.35683	-0.237335	0.595694	0.885238	-3.04313	2.38743	-0.606071	0	0	0
YER186C		-2.73485	-0.237641	2.27551	0.590472	-1.05697	3.8121	-2.67957	0	0	0
YGL252C	RTG2	2.90585	-0.237746	-4.04066	3.19404	2.95554	-4.3362	4.45349	0	0	0
YDL036C_1	PUS9	-0.182758	-0.238255	0.0151808	0.706394	-1.02464	0.156293	0.396337	0	0	0
YOR025W	HST3	-0.256026	-0.240192	0.267289	0.706335	1.16408	0.362001	-0.0456622	0	0	0
YNL224C		-0.271816	-0.24121	-0.563938	0.429589	1.08785	-0.0966385	0.898114	0	0	0
YNL291C	MID1	-1.03536	-0.241785	-0.165043	0.35152	-0.550304	0.778558	0.880429	0	1	0
YPL264C		1.71516	-0.24579	-0.310016	-0.0156345	2.07925	-1.62702	0.784852	0	0	0
YPL185W		-1.3283	-0.246868	-0.552539	0.671205	-0.361637	0.79301	0.912568	0	0	0
YKL140W	TGL1	-1.15506	-0.247467	0.472354	-0.229584	-0.884731	1.26153	0.440058	0	0	0
YKL188C	PXA2	-1.80695	-0.249027	-0.224169	0.403528	-1.22352	1.397	-0.240025	0	0	0
YMR057C		-1.78994	-0.252755	0.244194	0.636566	-1.04776	1.673	-0.0221015	0	0	0
YNR073C		-1.57244	-0.253157	0.524861	0.997019	-2.58923	1.65752	-0.443817	0	0	0
YLL001W	DNM1	1.40645	-0.253845	0.0986021	0.0812643	0.168328	-1.15977	0.81936	0	0	0
YMR040W	YET2	-1.29945	-0.25459	-0.157895	0.691715	-0.938683	1.00691	0.333569	0	0	0
YMR291W		-0.422928	-0.25604	-0.292804	0.74819	-0.653678	0.185112	1.43442	0	0	0
YGR125W		-0.194946	-0.256079	0.751078	0.527819	-0.35728	0.582944	-4.33968	0	0	0
YDR063W		-1.43859	-0.25923	0.397007	0.652357	-0.185205	1.46231	0.490073	0	0	0
YMR318C	ADH6	-1.77454	-0.259953	-0.410899	1.15116	-1.88468	1.25382	0.350897	0	0	0
YPR028W	YOP1	-2.19269	-0.259956	0.180662	0.279673	-1.37331	1.98064	0.332959	0	0	0
YJR005C-A_1		-1.99374	-0.26235	-0.45014	1.33899	-1.58275	1.41411	-0.167517	0	0	0
YDL129W		-0.811423	-0.262579	-0.149317	0.58598	-2.58202	0.597728	-0.31254	0	0	0
YBR209W		-1.17349	-0.26271	-1.40253	2.23078	-1.88233	0.154902	0.683364	0	0	0
YCR015C		0.308946	-0.26357	0.838509	-0.284238	-0.560017	0.187258	0.0987584	0	0	0
YCL014W_1	BUD3	-0.766971	-0.265095	-0.0969004	0.624693	-1.74226	0.590568	-0.602163	0	0	0
YMR303C	ADH2	0.121271	-0.265292	0.210285	-0.328996	-0.165099	0.00452124	2.58357	0	0	0
YDR059C	UBC5	-1.43898	-0.26551	-0.367523	0.764487	-1.78666	0.99836	0.439939	0	0	0
YDR438W		-1.06452	-0.265924	-0.388955	0.768267	-1.1813	0.66992	-0.273166	0	0	0
YDR050C_2	TPI1	-0.453957	-0.266562	-0.248173	-0.547851	-1.21296	0.236826	-1.24352	0	0	0
YGR192C	TDH3	-0.1101	-0.266611	0.100404	0.575936	0.144238	0.142092	-0.883677	0	1	0
YGR045C		-1.16847	-0.267159	-0.542251	-0.175356	-0.49484	0.665709	0.819022	0	0	0
YER117W	RPL23B	-0.579927	-0.267361	1.34471	0.344192	0.442777	1.26515	0.443505	0	0	0
YLR444C		-0.750696	-0.269803	-1.26207	0.90045	-1.35304	-0.104419	0.78095	0	0	0
YNL085W	MKT1	0.406831	-0.271707	0.151206	0.791902	0.0336167	-0.273787	0.927313	0	0	0
YHR044C	DOG1	-0.698337	-0.273079	-0.095916	0.695982	-0.478587	0.532546	0.400582	0	0	0
YHR123W	EPT1	-0.184411	-0.274921	-0.0416507	0.596797	-1.99392	0.125619	0.591208	0	0	0
YGR292W	MAL12	-0.497795	-0.279444	1.07405	0.0440187	-0.0384303	1.03551	-1.12143	0	0	0
YMR254C		-1.66962	-0.280176	-0.442428	0.940361	-0.421955	1.14559	1.38047	0	0	0
YDR352W		-1.31207	-0.280291	-0.0862252	0.860006	-1.79822	1.06123	0.847215	0	0	0
YKL183W	LOT5	-2.23692	-0.28142	2.04545	-0.323063	-1.5727	3.20318	-2.49278	0	0	0
YBR220C		-1.0724	-0.282096	0.402439	0.925092	-1.53667	1.14799	0.428721	0	0	0
YBRF182C-A		-1.73552	-0.283385	-0.481561	0.663318	-0.519805	1.17723	0.742077	0	0	0
YGR138C	TPO2	0.184135	-0.284343	1.2625	0.0608736	1.00322	0.531942	0.57818	0	1	0
YHR109W	CTM1	0.637167	-0.284923	0.537223	0.124142	-1.19571	-0.264564	0.282546	0	0	0
YNL104C	LEU4	-2.31034	-0.285504	-0.0137651	1.02308	-2.25362	1.95785	0.749163	0	0	0
YDR422C	SIP1	-1.043	-0.285534	-0.0502811	0.596995	-1.39124	0.853257	0.133822	0	0	0
YOR121C		-1.11862	-0.286025	0.269065	-0.116157	-0.381408	1.10833	-2.29962	0	0	0
YPL180W	TCO89	1.21575	-0.286338	-0.187419	-1.54459	0.393014	-1.14416	-0.654352	0	0	0
YPL116W	HOS3	-1.05966	-0.288969	-0.234035	0.735918	-0.578113	0.758074	0.625143	0	0	0
YBR108W		-0.514937	-0.289584	0.017675	0.797341	-0.795091	0.44185	0.679821	0	0	0
YOR338W		0.549391	-0.28972	0.0504945	0.939609	0.518175	-0.450636	2.02914	0	0	0
YDL093W	PMT5	-1.69706	-0.289769	-0.439753	0.729553	-1.88954	1.17111	-1.35955	0	0	0
YAL023C	PMT2	0.92865	-0.291516	-0.826015	0.831253	1.56654	-1.23702	-0.963997	0	0	0
YHL028W	WSC4	-0.615409	-0.291949	0.900683	0.173419	-1.19001	1.03997	-2.77118	0	0	0
YJR126C	VPS70	-1.36845	-0.293763	-0.813602	0.766888	-0.939185	0.668652	-0.340165	0	0	0
YML042W	CAT2	-0.49374	-0.294413	0.0994056	0.598971	-1.36443	0.470843	-0.0543107	0	0	0
YLR441C	RPS1A	-0.876958	-0.294754	-1.42612	0.812017	-1.45524	-0.0985373	3.02144	0	0	0
YMR027W		-1.78535	-0.294856	0.14797	0.935628	-0.878699	1.60897	-1.38629	0	0	0
YDR147W_2	EKI1	-0.990363	-0.295624	-0.576222	0.465912	-0.028275	0.496503	0.312483	0	1	0
YDR278C		-1.80144	-0.29569	-0.729646	0.528214	-1.08613	1.079	-0.599632	0	0	0
YOR315W	SFG1	0.361971	-0.297046	0.00696474	0.518442	1.49651	-0.313789	2.14732	0	0	0
YDR344C		-1.03783	-0.298217	0.364028	0.852183	-0.728071	1.09499	0.112945	0	0	0
YGR067C		-1.14207	-0.299926	-0.061649	0.0982962	0.449981	0.930677	0.228991	0	0	0
YOR094W	ARF3	-0.630702	-0.300484	-0.046783	0.577902	-0.334828	0.503355	1.45848	0	0	0
YMR105W-A_1		-0.896975	-0.30168	1.14322	0.0400968	-0.554656	1.43214	0.82181	0	0	0
YJL107C		-0.635278	-0.301767	-0.308067	0.470321	-0.998163	0.355768	0.955641	0	0	0
YDR420W	HKR1	-1.29374	-0.302799	-0.0618494	0.933903	-1.12282	1.06014	0.518367	0	0	0
YOL065C	INP54	0.0308133	-0.302976	0.42141	0.702052	1.11013	0.200284	0.431734	0	0	0
YBR048W	RPS11B	0.634367	-0.305014	-0.630217	0.781456	0.186088	-0.889188	1.73646	0	0	0
YCL075W		-0.566988	-0.305169	0.187119	0.547259	-0.813355	0.5844	-0.213127	0	0	0
YNL249C	MPA43	-1.1389	-0.306158	-0.333289	0.76881	-0.25122	0.765723	0.851642	0	0	0
YBR102C	EXO84	-1.43233	-0.306927	0.123268	0.599073	-2.41833	1.29093	-1.04954	0	0	0
YCL012W		-0.161581	-0.307244	-0.335896	0.45664	0.321972	-0.059995	-0.215008	0	0	0
YER052C	HOM3	3.04975	-0.30898	-2.34749	0.352934	1.50522	-3.67791	2.75915	0	0	0
YER065C	ICL1	3.90369	-0.308985	-8.93453	4.03354	3.29215	-7.14095	5.07096	0	0	0
YIL103W	DPH1	1.16111	-0.310105	-0.573986	0.669254	-0.59336	-1.299	1.07114	0	0	0
YJL068C		-2.58646	-0.312944	0.663154	0.666628	-1.74058	2.63138	1.02159	0	0	0
YIL050W	PCL7	-3.1105	-0.312961	-0.622135	1.16184	-3.17683	2.23779	-0.563832	0	0	0
YGR197C	SNG1	-0.451645	-0.313178	-0.402714	0.643085	-0.48663	0.146309	1.69077	0	0	0
YBR015C	MNN2	-2.59798	-0.313471	-0.206435	1.13679	-0.542089	2.07767	1.03158	0	0	0
YLR190W	MMR1	1.24745	-0.31572	-1.65234	-1.15937	-0.00776843	-1.92792	-0.959466	0	0	0
YAL016C-B_2		-1.08189	-0.316031	-0.0701958	0.67128	-0.275013	0.873905	-0.482739	0	0	0
YNL100W		-1.28277	-0.316097	0.0800746	0.97773	-2.26016	1.13635	0.203885	0	0	0
YGL041C		-1.44757	-0.316687	-0.385443	0.64365	-1.01844	0.994427	0.731093	0	0	0
YBR032W		-2.01768	-0.320764	-0.542	0.94453	-1.91433	1.37652	0.438419	0	0	0
YJR069C	HAM1	0.257598	-0.323515	-0.998597	0.918481	-0.286909	-0.778115	0.933711	0	0	0
YJL189W_1	RPL39	8.56542	-0.324386	-2.59756	0.981995	1.33716	-7.96507	0.77622	0	0	0
YNL296W		6.48482	-0.326354	-2.9967	-4.44779	2.75124	-6.49687	-0.854069	0	1	0
YHR057C	CPR2	-0.0217381	-0.327494	-0.38692	0.324756	-0.94317	-0.206495	-0.652007	0	1	0
YDL179W	PCL9	-0.133328	-0.327592	-0.656832	0.647901	-0.947395	-0.26467	2.75689	0	0	0
YML029W	USA1	-0.238125	-0.328851	0.711626	-1.68424	-0.201625	0.598564	0.654164	0	0	0
YDR444W		-0.263713	-0.329419	1.33078	-0.00456523	0.24502	0.972649	1.42976	0	1	0
YPR101W	SNT309	1.35779	-0.329437	-0.568638	0.360369	-2.15913	-1.46099	1.19769	0	0	0
YNL219C	ALG9	-0.500052	-0.33026	-0.399971	-0.0224089	0.5103	0.188481	1.24932	0	0	0
YDR119W		-0.414658	-0.330279	-0.166915	0.877355	-0.147506	0.250268	0.641837	0	0	0
YGL144C	ROG1	-2.50748	-0.331407	1.13974	0.72128	-0.671271	2.86811	-1.7537	0	0	0
YLR386W	VAC14	0.707371	-0.331647	-0.0414522	0.757786	-0.170963	-0.635272	-1.53295	0	0	0
YEL017C-A	PMP2	-0.387375	-0.332372	-0.492767	0.788266	-0.0245236	0.0406572	1.00277	0	0	0
YNL038W	GPI15	-0.847638	-0.332458	-0.373155	1.00571	-0.897447	0.496586	-1.63107	0	1	0
YLL053C		-2.90504	-0.333314	0.299657	0.912879	-0.914555	2.67098	-0.85029	0	0	0
YDL086W		-1.7104	-0.334712	1.36458	1.35393	-2.13816	2.29582	-0.311852	0	1	0
YPL092W	SSU1	-2.57068	-0.335313	-0.0567131	0.98862	-1.48557	2.15183	-0.730041	0	0	0
YJR105W	ADO1	3.40755	-0.337114	-3.81933	0.334143	1.12957	-4.60956	-1.38053	0	0	0
YDR186C		0.532616	-0.339103	0.49378	0.676618	0.427194	-0.196638	0.155965	0	0	0
YMR141C		-1.31625	-0.339939	-0.0229092	0.815755	-0.241837	1.10249	-0.355427	0	0	0
YDR233C	RTN1	-1.38563	-0.341329	0.381028	0.79666	-0.66859	1.40688	-0.129747	0	0	0
YIL125W	KGD1	-2.31837	-0.344379	-0.0377946	1.38965	-0.901654	1.94923	0.24048	0	0	0
YOR099W	KTR1	-1.53753	-0.344387	0.40762	0.385958	-1.01643	1.55522	0.520379	0	0	0
YDR331W	GPI8	-1.4106	-0.344705	0.234283	1.02199	-1.34062	1.33952	-0.539871	0	1	0
YER069W	ARG5,6	-0.487922	-0.34485	0.184401	0.708832	-0.924609	0.514751	0.344208	0	0	0
YGL031C	RPL24A	-1.01952	-0.345538	-0.127986	0.734486	-1.07289	0.786858	0.0863571	0	0	0
YDR483W	KRE2	-0.692814	-0.345676	1.01765	0.414094	0.759281	1.17629	0.298985	0	0	0
YNL088W	TOP2	-2.96372	-0.346513	0.348119	1.5449	-2.63937	2.75451	-0.421941	0	1	0
YDR079C-A_1		-0.901558	-0.346936	0.0757127	0.755415	0.0171967	0.806802	0.855767	0	0	0
YGL126W	SCS3	-1.68493	-0.347227	-0.00513853	1.06804	-2.57633	1.4289	1.55952	0	0	0
YLR141W	RRN5	-2.60071	-0.350492	0.38618	0.872075	-1.17674	2.46459	-1.21697	0	1	0
YML050W		-0.520049	-0.350676	0.473016	0.682446	0.323648	0.708724	-0.222979	0	0	0
YOR246C		-1.09386	-0.353203	0.202144	0.420682	-0.654516	1.0471	-0.00292029	0	0	0
YJL044C	GYP6	-2.36866	-0.356299	-0.0115841	1.10528	-2.13684	2.00917	0.848655	0	0	0
YGL089C	MF(ALPHA)2	-1.19016	-0.356689	0.453321	-0.833583	-0.471718	1.28069	-0.0147062	0	0	0
YOR127W	RGA1	-1.2749	-0.358449	-0.0874353	0.57256	-1.94014	1.02867	0.248302	0	0	0
YLR224W		-0.493589	-0.359501	0.00535966	0.14255	0.727614	0.416303	0.433205	0	0	0
YOR193W	PEX27	-0.77272	-0.359783	0.421871	0.240478	-1.01978	0.898975	1.05163	0	0	0
YLR189C	ATG26	-0.117037	-0.360741	-0.866975	-0.20367	-1.27043	-0.396528	-0.253179	0	0	0
YKR022C	NTR2	-0.488557	-0.361438	0.751659	-0.316955	-1.53885	0.841634	-1.67184	0	0	0
YJR099W	YUH1	-1.94924	-0.362337	0.636257	0.91419	-2.48602	2.05614	-0.291578	0	0	0
YJR110W	YMR1	-1.46709	-0.362435	-0.111259	1.08536	-2.18175	1.17814	0.426663	0	0	0
YJR047C	ANB1	-1.46128	-0.368011	2.1077	0.480134	0.925994	2.52302	-1.19759	0	0	0
YJR107W		-2.50748	-0.369166	-0.193604	0.822319	-1.61274	2.00982	0.187863	0	0	0
YKL093W	MBR1	-0.353002	-0.369225	-0.82411	-0.153818	-0.832455	-0.177345	0.431586	0	0	0
YGL153W	PEX14	-0.541568	-0.370594	0.00829355	0.430734	-0.108312	0.459195	-0.489974	0	1	0
YNL155W		-1.22643	-0.37076	-1.1967	0.4143	-2.09244	0.321263	0.138681	0	0	0
YMR090W		-1.71761	-0.372439	-0.315189	1.04628	-2.13885	1.26553	-0.36265	0	0	0
YPL133C	RDS2	-0.580109	-0.37384	0.0822381	0.874997	0.704492	0.534792	-0.062653	0	0	0
YIR025W	MND2	-1.19517	-0.374447	-0.826291	0.41104	-2.36438	0.517931	-0.186155	0	0	0
YIL077C		-3.19539	-0.375325	-0.266233	0.420692	-1.82553	2.54559	-0.436583	0	0	0
YHR210C		-0.790617	-0.375593	0.0969679	0.645747	-1.78381	0.724207	1.15529	0	0	0
YHR171W	ATG7	-1.41779	-0.376184	-0.608759	0.753627	-1.63174	0.834015	-0.996685	0	1	0
YBR182C	SMP1	-1.45948	-0.3777	-0.578119	0.976344	-1.535	0.88743	0.278141	0	0	0
YOR126C	IAH1	-1.89579	-0.380135	0.643759	0.154206	-0.864854	2.01301	-0.371328	0	1	0
YLR363W-A_2		-1.2889	-0.380358	0.0531716	0.743071	-0.57627	1.12536	0.121611	0	0	0
YPR008W	HAA1	-0.944237	-0.380715	0.646185	0.848403	-1.60721	1.18075	-0.0101709	0	0	0
YMR143W_1	RPS16A	-0.346316	-0.381612	-0.190178	0.917426	0.135823	0.178751	2.63013	0	0	0
YNL328C	MDJ2	1.00823	-0.381744	0.3305	0.619482	1.36783	-0.695907	1.19179	0	0	0
YLR138W	NHA1	-0.943767	-0.382826	0.243351	-0.106577	-1.31383	0.942033	0.1418	0	0	0
YLR343W	GAS2	-1.68372	-0.382868	-0.892576	1.03218	-1.6104	0.881007	1.5699	0	0	0
YJL013C	MAD3	-0.669092	-0.383536	1.12997	0.279209	0.800331	1.22056	0.202972	0	0	0
YBL086C		-0.929613	-0.384141	0.000120295	0.524201	-0.629886	0.786314	-0.526824	0	0	0
YOR237W	HES1	-1.05512	-0.384743	0.660853	-0.347228	-0.634577	1.28659	0.297007	0	0	0
YOR321W	PMT3	-0.899184	-0.384766	0.582566	0.866476	-0.693388	1.10361	1.6431	0	0	0
YBL008W-A_2		-2.28765	-0.385172	-0.469602	0.882259	-0.929282	1.64721	0.150317	0	1	0
YPR046W	MCM16	-2.4786	-0.386496	-0.296623	0.960932	-1.7818	1.91974	0.927149	0	0	0
YGL121C	GPG1	-1.10931	-0.386978	-0.382484	1.48651	-0.922598	0.711351	0.610989	0	0	0
YPL152W	RRD2	-0.346292	-0.388972	-0.186898	1.10781	-0.810339	0.180833	0.482246	0	0	0
YCL048W	SPS22	0.641582	-0.388972	0.441393	0.0548732	-0.280374	-0.319767	0.917241	0	0	0
YER045C	ACA1	0.402649	-0.389554	-0.0835559	-0.240143	-1.09635	-0.3983	-1.19461	0	0	0
YNL251C	NRD1	0.186684	-0.389703	0.893624	-0.919717	-0.449433	0.325889	0.693505	0	0	0
YBR180W	DTR1	-1.15648	-0.389866	-0.64919	0.691412	0.0485288	0.591395	0.921913	0	0	0
YJR010W	MET3	-2.0639	-0.390783	-0.394249	1.29623	-2.03581	1.50792	0.838815	0	0	0
YDR205W	MSC2	-1.50981	-0.392712	-0.413875	1.05428	-1.81732	1.02959	0.873415	0	0	0
YCL038C_2	ATG22	-0.629776	-0.39364	1.7233	0.567019	0.378102	1.52974	0.779682	0	0	0
YMR008C	PLB1	0.236264	-0.39613	1.03596	0.180378	0.566597	0.360377	0.430383	0	0	0
YPL064C	CWC27	-2.04739	-0.39644	-0.509009	0.667894	-1.13556	1.42139	-1.59606	0	0	0
YLR213C	CRR1	-0.417604	-0.397683	0.50638	-0.252208	-0.520643	0.638699	0.392217	0	0	0
YOR302W_2		-2.11136	-0.397689	0.0362531	0.623796	-1.22955	1.81864	-1.68308	0	0	0
YHR005C_2	GPA1	0.543244	-0.399289	2.6178	-0.735752	-0.411734	0.942408	0.155184	0	0	0
YLR054C_1	OSW2	-0.856331	-0.402597	2.89721	0.501628	-1.30528	2.42746	-1.37078	0	0	0
YMR099C		-0.975389	-0.40547	0.0394185	0.884617	-1.74628	0.84874	0.335366	0	0	0
YGR080W	TWF1	-1.05002	-0.405599	0.587149	-0.0617002	-1.30713	1.23832	0.557101	0	0	0
YLR443W	ECM7	-1.03558	-0.405733	-0.936279	0.501372	-1.23072	0.320509	0.417717	0	0	0
YGL006W-A_1		-1.59155	-0.4063	1.14986	0.650486	-1.11659	2.05712	-0.513913	0	1	0
YGL090W	LIF1	-0.87644	-0.406927	0.201209	-2.20216	0.68675	0.859112	1.25761	0	1	0
YBR020W_2	GAL1	-1.48734	-0.407287	0.987919	0.307373	-0.0777258	1.86499	-0.797864	0	1	0
YDR524W-A_1		-0.979677	-0.407552	0.793837	-0.735492	1.50907	1.29891	0.265576	0	0	0
YIL085C	KTR7	-1.21301	-0.407607	0.881184	0.264995	-0.284731	1.55733	-2.20095	0	0	0
YFL038C	YPT1	-0.181293	-0.408196	1.23174	0.897065	-0.474901	0.84257	-1.31749	0	0	0
YDR439W	LRS4	-0.63512	-0.408898	-0.733204	1.02783	-1.48775	0.108723	1.14898	0	0	0
YPL017C		-2.63028	-0.409883	-0.25615	1.01975	-2.00779	2.07362	-0.873571	0	1	0
YIL036W	CST6	5.43515	-0.410586	-15.8912	0.390639	1.74063	-10.5887	-2.04467	0	0	0
YBL015W	ACH1	-0.990956	-0.411125	0.903198	0.579066	-1.01768	1.37359	1.33359	0	1	0
YCL013W		0.593977	-0.411225	-0.501128	0.277521	0.297342	-0.786143	1.11813	0	0	0
YBR250W		-1.2207	-0.411543	0.470023	0.794501	-1.55024	1.31737	0.33263	0	0	0
YPR007C	REC8	-0.460866	-0.412257	0.264178	0.687618	-0.886742	0.53722	-1.16397	0	0	0
YFL030W	AGX1	-1.18699	-0.415395	0.321607	0.541098	-0.960129	1.199	0.279868	0	0	0
YLL046C	RNP1	-2.57377	-0.416256	0.029253	0.829845	-1.16404	2.20949	-1.39075	0	0	0
YEL040W	UTR2	-0.456238	-0.41644	1.19686	0.85281	-0.876354	1.06908	1.47341	0	0	0
YNR031C	SSK2	0.0542881	-0.417433	0.301222	0.749214	0.335544	0.112898	-0.629414	0	0	0
YGL254W	FZF1	1.31639	-0.41762	0.481728	0.925297	-0.259933	-0.886066	1.20804	0	0	0
YDL038C		-0.602675	-0.41904	0.644924	0.557478	-1.45357	0.880483	-1.40745	0	0	0
YJR094W-A	RPL43B	-0.703352	-0.421298	-0.687344	0.915504	-1.86675	0.192214	-0.412215	0	0	0
YGR269W		-2.96947	-0.422535	0.087065	1.03477	-2.36823	2.58749	-0.548754	0	0	0
YIL029C		-1.65456	-0.424145	-0.548852	0.681495	-0.614471	1.06836	1.22992	0	0	0
YLR264W	RPS28B	0.134606	-0.424483	-0.184376	1.00352	-0.626703	-0.225791	1.82396	0	0	0
YJR008W		-0.991625	-0.426242	0.422285	0.906022	-0.477247	1.08934	0.58088	0	0	0
YHR207C	SET5	-1.5032	-0.426509	0.313301	0.72554	-1.58091	1.46781	-1.36382	0	0	0
YPL137C	GIP3	0.832511	-0.42821	-2.0557	0.927583	0.543475	-1.81064	1.56413	0	0	0
YHR095W		-0.401906	-0.429537	2.13127	1.04442	-0.47088	1.55554	1.43263	0	0	0
YLL031C	GPI13	-0.366123	-0.429711	1.6591	0.414262	-1.26541	1.25243	-1.46602	0	0	0
YLR113W	HOG1	-1.51581	-0.431567	0.093497	0.80642	-0.626367	1.34451	-1.41383	0	0	0
YHR125W		-0.147568	-0.432238	0.398855	-0.27109	-1.40783	0.342594	1.38176	0	0	0
YMR250W	GAD1	-1.33372	-0.432733	0.284992	0.944472	-2.04904	1.30392	-1.09705	0	0	0
YNL014W	HEF3	-0.815069	-0.433174	0.889159	0.0206481	1.35342	1.20959	0.351314	0	0	0
YOR292C		-1.80784	-0.434142	1.88442	0.927019	-0.940693	2.70615	0.46757	0	0	0
YDR286C		-2.24922	-0.435243	-0.274798	0.839846	-1.65714	1.73989	0.214593	0	0	0
YIL012W		-2.815	-0.436458	0.342726	1.28006	-1.57136	2.6227	0.387119	0	0	0
YEL037C	RAD23	-0.740247	-0.436647	0.0762283	-0.2384	-3.62403	0.668994	-0.255484	0	0	0
YHR157W	REC104	0.187174	-0.437903	0.859019	-0.0579562	0.276901	0.306237	0.431127	0	0	0
YBL101W-C_2		-2.7959	-0.437956	0.154811	0.866235	-1.97398	2.4825	-0.164163	0	0	0
YBR100W_2		-0.497208	-0.43902	-0.019952	0.937833	-1.41101	0.40509	0.638884	0	0	0
YLL063C	AYT1	-1.19913	-0.441238	-0.685509	0.690668	-0.70964	0.605446	-0.262487	0	0	0
YNL187W		-1.91229	-0.441734	-0.19318	0.976845	-1.64307	1.50562	0.0654306	0	0	0
YNL128W	TEP1	0.389377	-0.443246	0.10312	0.683918	-0.502212	-0.285089	-1.03469	0	0	0
YKL046C	DCW1	-1.16422	-0.443402	1.06295	-0.0147365	-0.697744	1.62309	-0.612591	0	0	0
YOR028C	CIN5	-0.0856306	-0.444581	0.317467	0.883638	0.490026	0.243058	2.04252	0	0	0
YLR214W	FRE1	-0.332491	-0.445073	0.629671	-0.737205	-0.0638981	0.634784	0.701232	0	0	0
YLR454W	FMP27	-0.192576	-0.446168	-0.941176	0.412067	-1.44284	-0.376126	1.13928	0	0	0
YOR010C	TIR2	-1.00261	-0.446635	-0.0564291	0.724598	-0.26764	0.815046	0.332812	0	0	0
YKL198C_1	PTK1	-0.972892	-0.446694	-0.582531	0.441204	-1.8882	0.478418	-0.645846	0	0	0
YGL101W_1		-0.265333	-0.447671	0.0603915	0.912595	-0.137788	0.252544	0.296176	0	0	0
YMR001C-A_2		-0.327335	-0.447712	-0.0803107	0.375158	0.236689	0.225488	-0.999749	0	0	0
YGR263C		-2.32708	-0.448266	-0.000478934	0.977113	-2.29786	1.98057	-0.0387538	0	0	0
YOL088C	MPD2	-2.63547	-0.449655	-0.0578882	1.06428	-2.11523	2.20687	-0.493352	0	0	0
YGR108W	CLB1	0.173741	-0.451204	0.383168	-1.42926	0.370897	0.0549439	-2.19494	0	0	0
YLR346C		-0.474581	-0.451235	-0.392338	0.126973	-1.56264	0.171612	0.476142	0	0	0
YDR045C	RPC11	6.80796	-0.451455	-2.54959	-4.08393	3.50796	-6.55539	-2.06097	0	0	0
YIL144W	TID3	5.36525	-0.451573	-11.9914	0.630499	2.28299	-9.09779	-1.30011	0	0	0
YOR239W_2	ABP140	-1.35708	-0.454348	0.499092	0.92174	-1.34164	1.45355	-0.0314963	0	0	0
YDR506C_2		-0.884022	-0.454368	1.30804	0.631225	0.515829	1.51752	-0.658287	0	0	0
YNR029C		-0.0999974	-0.456263	1.67393	0.02338	-0.685681	1.01833	0.863336	0	0	0
YGR238C	KEL2	0.167929	-0.456744	-0.283094	0.640163	0.443279	-0.308604	0.252596	0	0	0
YPL034W		-2.53862	-0.457813	-0.279434	1.26996	-3.31814	1.98121	-0.601616	0	1	0
YJL066C	MPM1	-2.75331	-0.45799	0.193599	1.03238	-2.5527	2.47167	-0.903408	0	0	0
YOR062C		0.683433	-0.459956	-0.580368	0.8173	0.849209	-0.903213	1.53732	0	1	0
YDR453C	TSA2	-1.2426	-0.460189	-0.767495	0.76914	-1.11645	0.592447	0.177262	0	0	0
YGL032C_2	AGA2	-1.18228	-0.460712	0.636917	0.822235	-0.327289	1.38376	0.64036	0	0	0
YAL065C		-2.32746	-0.460787	0.0284281	0.500703	-0.923268	1.99855	-1.0781	0	0	0
YDR465C	RMT2	-0.714206	-0.463746	-0.232175	0.656209	-0.973869	0.466621	-0.171368	0	0	0
YJR052W	RAD7	-1.96449	-0.46633	0.608348	1.02767	-2.03011	2.05173	0.251854	0	0	0
YMR197C	VTI1	2.53127	-0.467933	-0.470172	-5.95678	-0.388277	-2.39188	-1.82403	0	0	0
YJL071W	ARG2	-2.6697	-0.468543	2.22348	0.848675	-1.88267	3.71911	0.320097	0	0	0
YKR088C	TVP38	-0.655854	-0.468729	-0.475458	1.15181	-0.539911	0.275739	0.545242	0	0	0
YIL074C	SER33	-1.18746	-0.470468	0.311498	0.191499	-0.88892	1.19335	-0.363051	0	0	0
YPR069C	SPE3	-0.316371	-0.471274	-0.190452	-1.93891	-1.11521	0.153398	-0.0755391	0	2	0
YDR322C-A_2	TIM11	3.64192	-0.471781	-5.95849	-4.89197	2.1714	-5.7092	-2.46635	0	0	0
YDL180W		0.0710597	-0.472202	-0.275763	0.358171	-0.135945	-0.222729	0.665829	0	0	0
YER176W	ECM32	-2.31055	-0.472526	0.0931857	0.958845	-0.999671	2.02526	-1.00448	0	0	0
YOR230W	WTM1	-1.55381	-0.473116	0.603091	0.487661	-1.66301	1.689	-0.779907	0	0	0
YPR188C	MLC2	-2.77117	-0.474514	1.35669	1.20476	-1.66613	3.24614	-0.0874193	0	1	0
YOR289W		-1.70962	-0.475615	-0.133953	0.940328	-0.602408	1.37023	1.30743	0	0	0
YBL091C	MAP2	-0.804171	-0.476065	2.28031	1.03256	-0.735778	2.01596	0.753748	0	0	0
YGL214W_1		0.161971	-0.476334	0.385966	1.03658	-1.09062	0.0666538	0.18664	0	1	0
YOR376W		-0.244146	-0.476784	0.614148	0.924497	-0.0845069	0.548562	1.11048	0	0	0
YML059C	NTE1	-1.30583	-0.47725	1.72215	0.538232	0.643838	2.14662	-0.23074	0	0	0
YBR208C	DUR1,2	-1.69067	-0.479709	1.79308	0.952883	-1.29707	2.54237	-0.597523	0	0	0
YPL113C		-0.623803	-0.481346	0.716573	0.978953	-0.861107	0.940549	1.86661	0	0	0
YMR163C		-0.0848828	-0.481438	-0.280498	-0.477524	1.34135	-0.0935775	1.12955	0	0	0
YDR458C		-1.67586	-0.481634	0.195531	0.841821	-2.00431	1.54487	-0.0787081	0	0	0
YDR516C	EMI2	0.515203	-0.483569	0.0471112	0.856658	-0.375041	-0.423331	3.02121	0	0	0
YDL178W	DLD2	-0.378833	-0.48727	-0.447784	0.0200011	-1.56901	0.0592851	1.34282	0	0	0
YPR185W	ATG13	-2.41051	-0.488679	0.305436	0.968097	-0.869569	2.24689	0.183439	0	1	0
YKR030W	GMH1	-1.10732	-0.491028	0.0690803	0.646985	-0.830324	0.979448	0.423134	0	1	0
YMR069W	NAT4	-0.229371	-0.491084	0.174158	0.649194	0.0797955	0.286248	0.583566	0	1	0
YEL063C	CAN1	-0.853072	-0.491454	0.047226	0.713471	-1.65899	0.748446	1.85451	0	0	0
YML096W		-0.760542	-0.495682	-0.679099	-0.316893	-0.739949	0.244483	0.97038	0	1	0
YAL067C	SEO1	-2.17974	-0.497404	0.648862	0.148374	-0.43871	2.26459	-1.1101	0	0	0
YDR263C	DIN7	-2.42757	-0.499115	0.36387	0.167894	-2.00397	2.29987	-0.337346	0	0	0
YDR035W	ARO3	-2.53028	-0.500484	0.00413202	0.931635	-2.70275	2.15763	0.564277	0	1	0
YHR093W		-1.13277	-0.501929	0.670863	0.454349	-0.685345	1.36079	0.0691898	0	0	0
YMR235C	RNA1	-3.11547	-0.503318	0.0272063	1.10034	-1.87211	2.67314	-0.999929	0	0	0
YPR092W		-0.965845	-0.505381	-0.388498	0.486418	-1.32305	0.587396	0.80051	0	0	0
YHR146W	CRP1	-1.30938	-0.508503	-0.47209	0.663517	-1.84765	0.826147	0.553373	0	0	0
YJL022W		-0.806167	-0.510617	0.146151	0.0202677	1.27923	0.766011	-0.298889	0	1	0
YOR104W	PIN2	-1.24161	-0.510627	0.389688	0.229545	0.403067	1.28703	-0.717022	0	0	0
YER116C	SLX8	0.332005	-0.511056	1.27739	0.544938	0.879583	0.40753	1.78237	0	0	0
YHR206W	SKN7	0.0286967	-0.512649	-0.121195	0.951333	-0.189897	-0.100652	1.69992	0	0	0
YLR209C	PNP1	-0.49831	-0.513628	0.0660959	-0.270525	-1.02782	0.45557	0.383846	0	0	0
YBR270C	BIT2	-1.44795	-0.514089	-0.350011	1.07838	-1.90663	1.01644	1.20622	0	0	0
YOR059C		0.394543	-0.515148	2.12257	1.19186	1.55632	0.812594	2.61226	0	0	0
YOR003W	YSP3	-0.784257	-0.515477	-0.301557	0.863561	-0.351751	0.485196	0.479911	0	0	0
YGR289C	MAL11	-1.29234	-0.516584	0.920708	0.457945	1.22524	1.65095	0.325399	0	0	0
YDR061W		-1.01487	-0.517211	-0.278097	0.67629	-0.761414	0.693954	0.168163	0	0	0
YKR091W_1	SRL3	-1.43598	-0.517889	0.85674	1.11873	-0.623519	1.73985	0.273858	0	0	0
YBR011C	IPP1	-1.4807	-0.518939	0.309846	1.78489	-0.819721	1.44587	0.394116	0	0	0
YDL199C		-0.500039	-0.519428	-0.0184442	0.70813	-0.52081	0.40828	0.399458	0	0	0
YOR247W	SRL1	-1.41805	-0.519446	-0.291979	0.694435	-0.57828	1.02631	-1.1824	0	0	0
YNR064C		-0.239765	-0.520002	0.101622	0.267993	-1.18666	0.254076	0.767499	0	0	0
YGL164C	YRB30	-0.418362	-0.520968	0.502115	0.350041	-0.509082	0.636889	0.225384	0	0	0
YHR106W	TRR2	0.734914	-0.523591	0.548087	0.272137	-0.223407	-0.344001	0.466955	0	0	0
YFL041W-A_1		-1.94036	-0.523849	0.420449	1.36066	-0.82391	1.91331	0.735047	0	0	0
YDL136W	RPL35B	1.12427	-0.525159	-0.451168	-0.580139	-1.32355	-1.20454	1.60115	0	0	0
YMR247W-A_2		-1.45147	-0.525204	2.7744	0.774319	-0.106121	2.92017	1.26691	0	0	0
YER004W	FMP52	-1.46437	-0.527048	0.145834	0.703754	-0.813857	1.33176	0.239229	0	0	0
YPL236C		-1.12719	-0.527142	-0.222241	1.32782	-0.239912	0.821845	1.77168	0	1	0
YDR492W	IZH1	-0.476502	-0.529882	0.210181	0.783963	-0.818716	0.519738	-0.0247763	0	0	0
YOR090C	PTC5	-0.85902	-0.530119	-0.0202671	0.833473	-0.321927	0.713624	1.38156	0	0	0
YOR064C	YNG1	-0.521078	-0.530363	-0.130341	0.00919335	-0.747931	0.361789	0.811086	0	1	0
YJR149W		-2.28354	-0.534615	0.156776	0.968627	-2.28027	2.04383	0.181676	0	0	0
YDR421W	ARO80	-0.305548	-0.536466	-0.134595	0.382833	-0.814695	0.176033	0.473638	0	0	0
YDR532C		4.01065	-0.538289	-2.07357	-7.92556	-1.66049	-4.30234	-6.24397	0	0	0
YIL086C		-1.84746	-0.538307	-0.116568	0.588032	-2.14991	1.49848	-0.0787803	0	0	0
YDL169C	UGX2	-0.722223	-0.539791	0.421766	0.309369	0.00161443	0.854983	0.0659113	0	0	0
YAL058W	CNE1	-2.7557	-0.540301	0.0443816	0.901152	-1.36644	2.37543	-1.7755	0	0	0
YHR176W	FMO1	-1.10463	-0.541006	0.370133	0.56514	-0.984573	1.15651	-0.897412	0	1	0
YIL098C	FMC1	2.27982	-0.542741	1.00837	-0.253151	0.0339518	-1.47087	0.505897	0	0	0
YGR058W		-0.48726	-0.54306	-0.0816434	0.188106	-0.218213	0.360954	1.03097	0	0	0
YNR065C	YSN1	-1.30816	-0.543947	0.107633	0.673464	-2.11891	1.17497	-0.126944	0	0	0
YPL095C	EEB1	-1.92267	-0.544363	-0.316884	1.01542	-1.42877	1.43674	-0.302147	0	0	0
YGR130C		0.403826	-0.546608	-0.25808	0.951565	-0.874409	-0.494376	-0.315389	0	1	0
YMR106C	YKU80	-1.47823	-0.54673	0.224184	0.896424	-1.56985	1.39196	-0.551099	0	0	0
YJL105W	SET4	-0.728141	-0.54795	-0.427555	1.06254	-1.77225	0.364468	1.39471	0	0	0
YGL216W_2	KIP3	-0.44169	-0.548012	-0.703455	0.603086	-0.0829989	-0.034774	1.05335	0	0	0
YKR083C	DAD2	-0.774885	-0.548606	-0.0551839	0.544673	-0.161078	0.62112	0.10579	0	0	0
YLR432W	IMD3	-2.71768	-0.549558	-0.0705791	0.970951	-1.4888	2.26809	0.151503	0	1	0
YCR011C	ADP1	0.152966	-0.550812	-0.287136	0.628721	-1.87948	-0.298322	-0.177808	0	0	0
YIL110W		-1.4797	-0.550993	1.73657	0.851764	-2.06245	2.31495	0.518655	0	0	0
YDR246W-A_1		-1.89221	-0.551504	0.423495	0.787626	-0.99316	1.87322	-0.679909	0	2	0
YLR181C	VTA1	-2.07529	-0.551965	-0.598818	0.155567	-0.98543	1.38858	-0.453644	0	0	0
YPR031W	NTO1	-0.298227	-0.553099	-0.205388	0.936824	-1.3269	0.129566	1.30454	0	0	0
YLR093C	NYV1	0.281056	-0.553206	-0.152292	0.307989	-0.475404	-0.33245	-1.09472	0	0	0
YPR096C		-1.71036	-0.554145	-0.0365767	0.539863	-0.717683	1.43121	0.425543	0	0	0
YDL066W	IDP1	-0.595817	-0.554991	-0.0116911	1.08116	-1.32924	0.494104	0.515146	0	0	0
YKL151C		-1.56197	-0.556377	3.21616	-0.0865821	-1.12751	3.29559	-0.26626	0	0	0
YMR315W		-2.69736	-0.556439	0.514014	1.05265	-2.30272	2.63236	0.744944	0	0	0
YOR234C	RPL33B	-0.817018	-0.557221	0.57814	0.0731455	-1.82687	1.02928	-1.86053	0	0	0
YJR043C	POL32	-1.17919	-0.557863	-0.489145	0.699783	-0.772137	0.706216	0.575438	0	0	0
YDL218W		0.0596019	-0.560947	-0.0165025	0.496181	0.128451	-0.0686368	-0.323915	0	0	0
YNL324W		1.23007	-0.561306	1.18737	0.36318	2.03719	-0.444532	2.0515	0	0	0
YBR137W		-1.78148	-0.563624	-0.28264	0.996136	-0.888753	1.33902	0.410663	0	0	0
YKL070W		-2.72506	-0.564081	0.260503	0.279277	-1.24714	2.49005	0.170359	0	0	0
YDR033W	MRH1	-1.85687	-0.565142	-0.717728	1.16298	-1.83676	1.13251	0.157923	0	1	0
YGL179C	TOS3	-0.246781	-0.565336	0.774434	0.578411	0.371735	0.641751	0.134361	0	0	0
YKR005C		-0.556665	-0.565721	-1.10769	1.20057	-0.345589	-0.172848	-0.0107636	0	1	0
YBL107C		1.1884	-0.566335	-0.198429	0.83046	0.0213855	-1.1271	1.28337	0	0	0
YLR103C	CDC45	-1.15187	-0.566397	0.32909	-0.852251	0.154584	1.17127	-0.706861	0	1	0
YGL161C	YIP5	-0.486005	-0.566571	0.564573	0.575579	1.16425	0.731703	-1.16063	0	0	0
YLR003C		-0.931774	-0.566678	-0.132029	0.565338	0.64853	0.709655	0.902797	0	0	0
YGR070W	ROM1	-1.95028	-0.568453	2.68604	0.856625	-0.714816	3.33846	0.501097	0	1	0
YJL067W		-2.50542	-0.569298	0.238542	0.792213	-1.71997	2.2869	1.59124	0	0	0
YKL163W	PIR3	-1.0228	-0.570483	0.267781	-0.227258	-1.17694	1.02483	-0.981601	0	0	0
YJL195C		0.0623737	-0.57313	2.74357	0.812301	1.09924	1.46603	0.140572	0	0	0
YGR050C		-0.809285	-0.573565	-1.16407	-0.60413	-2.11338	0.000681056	0.18042	0	0	0
YBL075C	SSA3	-0.594716	-0.573566	0.0117566	0.670646	-0.073616	0.50663	0.909648	0	0	0
YBL093C	ROX3	8.35638	-0.574832	-1.22399	-6.41629	1.72304	-7.34401	-0.480471	0	1	0
YLR431C	ATG23	-2.68361	-0.574931	-0.426381	0.854291	-1.60704	2.00766	-0.322083	0	0	0
YDL231C	BRE4	-0.488282	-0.57644	-0.226315	0.359123	-0.862261	0.278662	-0.300944	0	1	0
YPR189W	SKI3	-0.717013	-0.576953	-0.915629	0.636101	1.04646	0.0701391	-0.197054	0	0	0
YGL131C	SNT2	-0.00643129	-0.57726	0.467268	0.537082	0.884442	0.258347	-0.570698	0	0	0
YLR137W		-1.55422	-0.579297	0.462685	-0.0892245	-0.967064	1.60317	-0.22742	0	2	0
YOR005C	DNL4	-1.0978	-0.58054	-0.588734	1.14491	-1.12952	0.578902	1.87787	0	0	0
YFL010W-A_1	AUA1	-0.67821	-0.58277	0.795162	0.594044	-0.040776	1.03403	0.674563	0	0	0
YJR024C		-1.35046	-0.584888	0.0533797	1.20353	-1.70221	1.1783	1.23104	0	0	0
YOR217W	RFC1	0.197287	-0.585004	0.381596	-0.323813	-1.17929	0.0337614	1.91228	0	0	0
YMR294W-A		0.0486758	-0.586538	0.519898	0.942515	1.55347	0.239682	2.10613	0	0	0
YGR174W-A_2		-0.2563	-0.587979	-0.0851376	0.563461	0.81744	0.162208	0.0730372	0	1	0
YBL073W		2.24624	-0.588089	-0.361764	0.00662859	-0.340358	-2.09957	-1.00726	0	0	0
YDL222C	FMP45	0.190553	-0.589456	-0.0565069	0.245477	-0.0171513	-0.202571	2.14585	0	0	0
YOR154W		-2.36495	-0.592552	-0.181184	0.527746	-1.21045	1.89729	-0.253684	0	0	0
YBR218C	PYC2	-0.945647	-0.595509	0.145235	0.767144	-0.691545	0.885766	0.592205	0	0	0
YMR240C	CUS1	1.59231	-0.597005	-0.0644584	-0.615866	0.0170637	-1.39863	0.454643	0	1	0
YNL144C		0.0394067	-0.597323	0.609807	0.585931	0.262492	0.297863	1.24157	0	0	0
YFL042C_1		-0.930213	-0.599026	-0.612113	0.75092	-0.367668	0.425054	-1.15475	0	0	0
YOL107W		-2.5767	-0.600803	0.0998084	1.16798	-1.42709	2.25782	1.0541	0	0	0
YNL011C		-0.253792	-0.601545	0.54939	0.826332	1.25909	0.520107	-0.716801	0	0	0
YOR056C	NOB1	-0.0341838	-0.603864	1.25061	0.240462	-0.941866	0.721223	-0.223535	0	0	0
YDR281C	PHM6	-1.57112	-0.604839	-0.975289	0.679929	-2.08088	0.737546	0.179319	0	0	0
YNL325C	FIG4	0.567648	-0.605021	0.257427	0.757049	1.90667	-0.354205	1.8356	0	0	0
YCR031C	RPS14A	0.133477	-0.605804	0.0510509	0.587127	0.0232285	-0.0942685	1.73427	0	0	0
YKL069W		-2.39123	-0.605842	0.155457	0.263448	-1.73288	2.13462	-1.34045	0	0	0
YDL085W	NDE2	-1.50802	-0.608378	0.141227	0.92736	-1.56583	1.36678	0.769923	0	0	0
YNL334C	SNO2	0.406008	-0.608386	0.113904	0.608052	0.178716	-0.293367	0.328457	0	0	0
YBR168W	PEX32	0.0472933	-0.608429	-0.170271	0.911516	-1.3021	-0.143825	0.728735	0	0	0
YIR002C	MPH1	-0.354878	-0.610639	0.496864	-0.0238997	-0.622514	0.578592	-0.386543	0	0	0
YML052W	SUR7	-0.681373	-0.611002	0.39123	0.772847	-0.0498238	0.801612	-0.930168	0	0	0
YLR182W	SWI6	3.68638	-0.611347	-4.81583	-7.53451	0.675338	-5.23559	-1.27843	0	0	0
YHR018C	ARG4	-0.0605813	-0.612718	0.52997	-0.265682	0.196141	0.340602	-4.00728	0	0	0
YNL083W	SAL1	-0.426379	-0.615525	0.312484	0.564396	-0.105451	0.535148	1.0712	0	0	0
YPR105C	COG4	0.582135	-0.615849	-0.874732	-2.03211	-1.81605	-0.977506	0.788408	0	1	0
YFR044C		-0.735077	-0.616546	0.455642	0.766786	-0.819954	0.885972	0.801112	0	1	0
YFR004W	RPN11	0.58949	-0.617911	0.357392	0.148404	-0.536057	-0.31941	-0.443795	0	0	0
YER028C	MIG3	-0.965272	-0.619282	1.40346	0.250164	0.102145	1.64691	0.493235	0	0	0
YAL037W		-1.53438	-0.619451	0.151844	1.04805	-1.07088	1.39604	-0.0681588	0	0	0
YKR028W	SAP190	1.75343	-0.620045	-0.466707	0.711109	-0.70964	-1.74017	1.82977	0	0	0
YIL159W	BNR1	-1.23541	-0.620656	0.0197353	1.13278	1.08265	1.05934	1.74551	0	0	0
YIL001W		-1.69179	-0.620817	2.76754	1.10846	-2.28479	3.1443	-0.0472773	0	0	0
YLR327C	TMA10	2.60663	-0.620972	-2.9764	1.8312	2.95906	-3.63236	0.844246	0	0	0
YCR047C	BUD23	4.81622	-0.623097	-3.16687	0.593889	0.830825	-5.33183	2.24261	0	0	0
YOR349W	CIN1	0.0705519	-0.626475	0.0684714	0.793283	1.30416	-0.0306669	1.68383	0	0	0
YKL201C_2	MNN4	-0.47503	-0.628409	0.390081	-0.0901436	-0.168785	0.621935	0.631641	0	0	0
YPL227C	ALG5	-0.0508113	-0.634032	-0.43901	1.15667	0.744536	-0.211233	-0.247072	0	0	0
YJL043W		-2.42006	-0.634897	0.874616	0.961661	-1.71059	2.62146	0.428263	0	0	0
YIL099W	SGA1	-0.211628	-0.637413	-0.11963	0.306185	-0.258425	0.104645	0.675461	0	0	0
YKR098C	UBP11	-2.32623	-0.638034	-0.267652	1.40713	-2.77571	1.80953	0.278439	0	0	0
YPL199C		-0.918272	-0.641315	-1.1581	1.21427	-1.98554	0.093076	-0.280928	0	0	0
YNL316C	PHA2	-2.93153	-0.641459	1.19117	1.18347	-1.70657	3.28186	1.02112	0	0	0
YKR018C		-0.956274	-0.645427	0.00162421	0.815316	-0.155381	0.809926	0.184848	0	0	0
YHR022C		-0.743084	-0.645582	0.465572	0.476445	-1.16963	0.898824	-0.151111	0	1	0
YMR114C		-1.22915	-0.645808	0.0577475	0.992746	0.359336	1.07666	0.710251	0	0	0
YCL010C	SGF29	0.597119	-0.646371	-0.765248	-11.0994	-2.68926	-0.93074	-4.14979	0	0	0
YEL006W	YEA6	-1.18352	-0.647838	0.0996391	0.936042	-1.08328	1.06301	0.810789	0	0	0
YHL026C		1.53427	-0.648787	-0.620078	0.496195	-0.154878	-1.63385	1.39457	0	0	0
YGL196W_1		0.474761	-0.649763	0.320837	0.912712	1.10812	-0.23984	-0.666772	0	0	0
YKL178C	STE3	-1.8992	-0.64997	0.196131	0.0713534	-0.735276	1.73749	-1.16385	0	0	0
YOL092W		-2.1286	-0.651268	-0.320213	1.12562	-1.49596	1.60902	1.23412	0	0	0
YGL029W	CGR1	-1.30893	-0.65166	1.00182	0.362042	-0.0379276	1.71502	-0.59244	0	0	0
YMR101C	SRT1	-1.7066	-0.653889	0.60248	1.07779	-1.15667	1.82231	0.0165555	0	0	0
YOR098C	NUP1	-0.67431	-0.655105	0.301932	-1.78563	-1.08328	0.742745	-0.0173677	0	0	0
YOR252W	TMA16	-1.80274	-0.657253	0.688145	0.109363	-0.980068	1.95952	0.571452	0	0	0
YKL202W		-0.256722	-0.658592	0.463694	0.450684	-1.19487	0.4742	0.438373	0	0	0
YDL237W		-0.61403	-0.658651	0.235479	0.766726	-1.14745	0.652977	-0.158884	0	0	0
YDR262W		-2.79293	-0.659451	-0.142664	0.769817	-1.79872	2.2853	0.0546476	0	0	0
YDR146C	SWI5	-0.781207	-0.660524	0.192899	0.469319	-1.45977	0.772273	0.278632	0	0	0
YNL130C-A_1		-1.25109	-0.661943	0.967302	-0.0886213	0.448976	1.64268	-0.46371	0	0	0
YCL034W	LSB5	-0.452465	-0.662499	0.594572	0.572961	-0.645803	0.719799	0.205869	0	0	0
YMR120C	ADE17	-1.95069	-0.663797	2.57372	1.10632	-1.48926	3.26879	0.770667	0	0	0
YNL111C	CYB5	-0.577746	-0.666431	0.148988	0.930325	-1.48725	0.571645	1.43943	0	0	0
YER175W-A_2		-0.0665263	-0.666628	0.9132	-3.23413	0.0706455	0.560864	0.576826	0	0	0
YMR196W		0.382046	-0.667016	0.394215	0.190551	-0.355023	-0.119835	1.79495	0	1	0
YNL332W	THI12	0.594811	-0.667071	0.607074	0.659232	1.02217	-0.189437	1.94261	0	0	0
YDL094C		-1.62163	-0.667448	-0.552299	0.875852	-0.802966	1.03842	-0.31237	0	0	0
YGL165C		-0.872928	-0.667622	0.172185	0.729209	-0.320145	0.838892	-0.176928	0	1	0
YDL242W		-0.177162	-0.66824	-0.84083	0.0515217	-0.102565	-0.332145	2.30499	0	1	0
YGL138C		-1.84183	-0.669254	0.427873	0.736424	0.194405	1.83034	-2.27753	0	1	0
YER121W		-0.644839	-0.671316	2.44288	0.69373	0.11136	1.96162	-1.50785	0	0	0
YHR103W	SBE22	2.12114	-0.671687	0.0490334	-0.05978	1.98257	-1.79475	-0.0382621	0	0	0
YGL222C	EDC1	-0.144134	-0.672202	-1.02405	0.74435	-0.668758	-0.462727	-0.0689296	0	0	0
YOL113W	SKM1	-1.77328	-0.674214	-0.748839	0.882466	-1.55173	1.04377	0.177548	0	1	0
YPR027C		-2.25416	-0.674316	-0.37284	1.00845	-2.33975	1.68193	0.711909	0	0	0
YGL088W		1.23723	-0.6747	0.491029	0.58353	0.622392	-0.811337	1.70549	0	0	0
YDR417C_2		-0.128992	-0.675225	1.12846	0.980316	1.81988	0.737446	3.87898	0	0	0
YMR258C		-1.48658	-0.677549	-0.136434	1.0557	-0.208495	1.17818	0.84078	0	0	0
YLR457C	NBP1	1.03456	-0.679306	0.442387	-1.03405	-0.337174	-0.65968	0.594276	0	0	0
YPR012W		-0.78648	-0.683113	-0.623174	0.70917	-0.882386	0.298823	-0.121334	0	0	0
YDR391C		-1.29033	-0.683285	0.226472	0.920306	-0.476074	1.23065	-0.447185	0	0	0
YGR131W		3.56029	-0.685829	-4.06345	-2.48181	3.23814	-4.82353	5.51559	0	1	0
YDR306C		-2.13316	-0.686177	1.66092	1.14472	-1.80576	2.8644	-1.05175	0	0	0
YMR133W	REC114	-1.63605	-0.687376	-0.0747153	1.17399	-1.49479	1.34434	0.873664	0	0	0
YKR092C	SRP40	-1.68033	-0.687724	0.293476	0.996698	-1.43664	1.60852	1.52023	0	0	0
YEL004W	YEA4	-0.591546	-0.69019	-3.04855	2.34787	-1.75449	-1.26811	2.75821	0	0	0
YPR078C		-0.195948	-0.690603	-0.0531508	0.871267	-0.993137	0.128936	0.190299	0	0	0
YIL049W	DFG10	-3.43417	-0.691524	-0.601246	1.53946	-2.4954	2.52159	0.87975	0	0	0
YLR419W		-0.560851	-0.692381	0.947142	-0.544204	0.220771	1.0184	0.554023	0	0	0
YER099C	PRS2	-2.65319	-0.694167	0.112818	0.844411	-1.44837	2.3319	0.0226706	0	0	0
YCL011C	GBP2	0.611335	-0.695377	-0.793005	0.57896	0.799158	-0.957703	-0.238269	0	0	0
YJR044C	VPS55	-1.81564	-0.695738	1.64829	0.613873	-0.212348	2.56674	-0.419563	0	0	0
YGL016W	KAP122	-1.01887	-0.696468	-0.245177	0.235474	-0.916231	0.716501	1.71494	0	0	0
YKL211C	TRP3	-0.779365	-0.696789	-0.296135	0.719771	0.0038511	0.484242	0.910024	0	1	0
YER113C		0.268212	-0.697395	1.30194	0.246587	1.29494	0.478316	0.174315	0	0	0
YOR148C	SPP2	0.135556	-0.69771	-0.560916	-0.845392	-0.911493	-0.435128	-0.424598	0	2	0
YDR096W	GIS1	-0.992342	-0.698117	-0.681101	0.332995	-0.971653	0.436066	-0.2916	0	1	0
YNR071C		-1.78299	-0.699437	-0.105959	1.09002	-1.71444	1.45027	1.42114	0	0	0
YNL277W	MET2	-1.31459	-0.703121	2.26177	0.536322	0.980113	2.48039	0.820793	0	0	0
YDR476C		-0.912182	-0.705045	0.768434	0.963379	-0.916901	1.22471	1.14651	0	0	0
YJL196C_1	ELO1	-0.607275	-0.70601	0.0803431	-0.92393	-1.35324	0.557231	-1.03437	0	1	0
YOR355W	GDS1	2.21758	-0.706746	-0.105959	0.183248	1.52616	-1.95253	1.02561	0	0	0
YMR233W		0.0505797	-0.708023	0.031288	0.685044	0.300982	-0.0342838	0.512644	0	1	0
YIL102C		-0.91467	-0.708222	0.502156	0.576228	1.19827	1.06923	-0.771854	0	0	0
YDR264C	AKR1	-3.0059	-0.708665	0.426237	0.423429	-1.69367	2.84245	-1.71352	0	0	0
YDR437W	GPI19	-0.143866	-0.709962	-0.397237	-2.00213	-0.735108	-0.109585	-0.819023	0	0	0
YER163C		-1.37209	-0.710157	0.634872	0.510616	-0.604921	1.54883	-0.493933	0	0	0
YDL213C	NOP6	-0.346799	-0.711206	0.00920018	0.736101	-0.14449	0.293157	1.95596	0	0	0
YBR195C	MSI1	-1.37329	-0.711345	-1.30656	1.46237	-1.18515	0.374118	1.32467	0	0	0
YGL104C_1	VPS73	-0.194322	-0.713521	0.167704	0.875129	-0.520978	0.25245	-0.876989	0	0	0
YOR086C	TCB1	0.179675	-0.715379	-0.387751	0.963733	1.3442	-0.376348	1.13045	0	0	0
YPR022C		0.0108377	-0.716063	2.48065	0.862189	-2.63815	1.3679	-0.650199	0	0	0
YBR170C	NPL4	-0.0909856	-0.717074	-0.116515	0.446221	-1.17694	0.0037785	0.748184	0	0	0
YGR118W	RPS23A	-1.21298	-0.717783	0.741241	0.363667	-1.08596	1.47336	-0.0723453	0	0	0
YMR194C-B_1		-1.21637	-0.718188	0.667561	0.564782	0.69025	1.43182	0.885889	0	0	0
YOL099C		-2.37431	-0.719387	-0.752683	1.41197	-1.2649	1.53929	0.564836	0	0	0
YJR061W		-1.17502	-0.71976	-1.09749	0.79889	-0.631059	0.338695	0.853609	0	0	0
YBR105C_1	VID24	-1.12285	-0.720312	1.92975	1.06052	-1.91014	2.10395	-0.316944	0	0	0
YNL313C	EMW1	-0.769955	-0.721106	1.99953	0.513495	-0.290427	1.81963	-0.307274	0	0	0
YML128C	MSC1	1.24369	-0.721802	-1.64483	0.254151	-1.10774	-1.92146	0.144363	0	0	0
YOR058C	ASE1	0.457942	-0.722374	0.525635	0.446313	0.661934	-0.114107	1.21624	0	0	0
YIL071C	PCI8	-0.854221	-0.722971	-0.0911338	0.82002	-1.40166	0.668214	0.844007	0	1	0
YGL177W		-0.261679	-0.724615	1.03871	0.680212	0.429535	0.804974	0.43756	0	1	0
YNL303W		-0.189488	-0.72678	-0.353373	0.645911	0.254821	-0.0463468	1.6597	0	1	0
YKL072W	STB6	-1.81022	-0.727232	0.294334	-0.362792	-0.65284	1.72092	-0.0614568	0	0	0
YGR169C-A_1		-1.21926	-0.729373	0.774278	0.816489	-1.07993	1.49886	-0.121344	0	0	0
YOR269W	PAC1	-0.84665	-0.730271	-0.0412499	0.880144	0.15107	0.690903	0.255743	0	0	0
YGL132W		-1.28581	-0.731095	0.0530159	1.18771	-0.102435	1.12129	-1.20649	0	0	0
YAL016C-B_1		-1.22006	-0.732982	-0.462442	1.36695	-1.41101	0.75653	0.145364	0	0	0
YKR100C_1	SKG1	-2.82988	-0.73316	0.220065	1.15524	-2.30774	2.55495	-0.626921	0	0	0
YDL105W	NSE4	-1.36887	-0.734022	0.686985	1.07277	-0.86362	1.57765	-1.10923	0	0	0
YLR427W	MAG2	-2.30143	-0.73566	-0.717605	1.2626	-0.607937	1.50086	0.338464	0	0	0
YGL028C	SCW11	-2.15623	-0.737066	1.47366	1.10716	-1.37599	2.76644	-0.757015	0	0	0
YOL091W	SPO21	-2.73678	-0.737539	-0.263903	1.22883	-2.33237	2.15914	-0.0855841	0	0	0
YBR260C	RGD1	-0.48832	-0.7379	-0.0985444	0.187692	-0.572919	0.35218	-0.753225	0	0	0
YLR006C	SSK1	-0.696121	-0.737995	1.39507	0.259249	1.66305	1.39917	-0.466872	0	1	0
YAL032C	PRP45	1.25425	-0.738094	-0.17773	-1.86428	-1.07775	-1.1716	-0.330943	0	0	0
YLR381W	CTF3	0.464192	-0.738378	-0.588784	0.441974	1.67884	-0.724698	1.14417	0	1	0
YDR354W	TRP4	-1.57851	-0.738649	0.075094	1.00514	-1.50869	1.38698	-0.574343	0	0	0
YHR155W	YSP1	0.224638	-0.739243	0.474418	-0.65616	-0.31623	0.0610503	0.265158	0	0	0
YOR364W_1		-0.715222	-0.741295	1.69069	0.66012	-0.325445	1.58905	-0.529401	0	0	0
YOR364W_2		-0.92152	-0.742707	3.28718	0.475406	0.721079	2.71952	-0.00718633	0	0	0
YGR137W		-0.274025	-0.744485	0.535365	0.382638	-1.14136	0.530006	0.50143	0	1	0
YDR358W	GGA1	-1.16127	-0.74746	0.544112	0.699514	-0.117012	1.3096	0.849083	0	0	0
YGL005C	COG7	-0.938028	-0.749385	-0.30316	0.426128	-0.769624	0.61425	-0.000387913	0	0	0
YKL017C	HCS1	0.492606	-0.750232	-0.0918245	-0.00607453	-0.54544	-0.479364	0.564014	0	0	0
YKL031W		0.0110504	-0.754955	-0.741485	-0.197771	0.151908	-0.432143	1.5892	0	0	0
YHR066W	SSF1	-0.2749	-0.755225	-0.676254	0.48682	-0.886574	-0.15783	0.745952	0	0	0
YER007W_1	PAC2	-1.99661	-0.757611	0.180298	0.788624	-1.09635	1.81091	-1.04358	0	0	0
YJL196C_2	ELO1	-0.305346	-0.759014	-0.125625	0.676786	-1.63369	0.181018	-2.99938	0	0	0
YML075C	HMG1	-0.340182	-0.759965	1.41444	0.572722	-0.0603795	1.08927	0.379467	0	0	0
YOR120W	GCY1	-1.16902	-0.765768	0.446439	0.286057	-1.2267	1.25827	-1.06484	0	0	0
YOR225W		0.19244	-0.766557	0.719813	0.135633	-0.540581	0.224642	-2.66192	0	0	0
YDL102W	POL3	-1.40543	-0.770142	0.246489	1.31549	-0.417431	1.34225	-2.41077	0	0	0
YBR266C		0.873756	-0.771562	-0.467598	0.688508	0.212896	-1.0027	1.70637	0	0	0
YJR143C	PMT4	-1.20856	-0.771626	0.84195	0.72468	0.569445	1.52977	-0.552089	0	0	0
YPR077C		-1.82395	-0.771679	0.708336	1.02136	-0.322932	1.99054	0.277083	0	0	0
YPL214C	THI6	-2.32685	-0.771716	0.149381	0.653264	-1.31215	2.07541	-0.739279	0	0	0
YIL094C	LYS12	-1.45351	-0.772405	1.80811	0.709592	-0.116006	2.33415	-0.353322	0	0	0
YEL035C	UTR5	-0.121784	-0.775438	0.815512	-0.370098	-0.796432	0.554765	-0.0114701	0	0	0
YER060W-A	FCY22	0.403033	-0.778137	-1.06215	1.81228	-0.749853	-0.93224	0.391209	0	0	0
YGL248W	PDE1	2.74385	-0.77871	-1.77108	1.39595	1.89796	-3.17454	0.0889421	0	0	0
YHR209W		-0.385001	-0.77924	-0.0663806	0.717762	-1.29372	0.282632	1.10521	0	0	0
YPR166C	MRP2	-2.12873	-0.779438	-0.082015	0.560304	-0.229271	1.75837	0.176278	0	0	0
YHR034C	PIH1	1.37739	-0.779676	-0.0576898	0.54162	0.310178	-1.21401	0.831047	0	1	0
YNL095C		0.557631	-0.780024	0.134548	0.915589	-0.897633	-0.412467	1.5926	0	0	0
YIL134C-A_1		0.306397	-0.780873	0.0191575	0.888228	0.670814	-0.259809	0.232936	0	0	0
YJR005W	APL1	-0.608459	-0.781342	-0.0864509	1.14876	-0.509919	0.461522	0.858537	0	0	0
YKL051W	SFK1	-0.770579	-0.783719	-0.224632	0.343242	-1.55762	0.518853	-0.910401	0	0	0
YOR242C	SSP2	-1.32597	-0.785406	0.31243	0.495792	-0.393471	1.31372	0.530613	0	0	0
YNL165W		-2.12095	-0.786045	-0.0336194	0.961636	-2.02743	1.78325	-0.39806	0	0	0
YKL086W	SRX1	-1.38168	-0.786271	-0.223447	-0.65686	-0.0218427	1.03705	1.1153	0	0	0
YDR030C	RAD28	-1.94036	-0.787609	-0.438002	0.796774	-1.36376	1.37648	0.0393154	0	0	0
YKL177W		-0.880749	-0.787703	-0.331046	-0.168934	-0.76644	0.549471	-1.40202	0	0	0
YDR432W	NPL3	3.88835	-0.789805	-2.25667	-0.466308	0.623397	-4.28737	2.02418	0	0	0
YOL047C		-0.835697	-0.790669	0.51539	0.94033	-0.0131301	1.00859	1.75053	0	0	0
YJR015W		-1.13356	-0.792023	-0.592292	1.35156	-1.41805	0.606548	1.30168	0	0	0
YML086C_1	ALO1	-1.76623	-0.793511	1.47988	0.957563	-2.0028	2.41778	-2.17807	0	0	0
YBR200W-A_1		-1.97981	-0.794805	-0.118321	1.08387	-1.39141	1.61008	-0.530893	0	0	0
YOR134W	BAG7	-2.40937	-0.796831	0.308443	0.74457	-1.42942	2.24873	-0.689215	0	1	0
YPR140W	TAZ1	-0.42297	-0.79719	-0.818495	0.42308	0.650205	-0.116307	0.0229728	0	0	0
YDR345C	HXT3	-1.3399	-0.800014	0.706149	0.878148	-0.524329	1.56379	0.364724	0	0	0
YPR126C		-2.15735	-0.800206	0.0983531	1.12132	-0.71785	1.89813	1.34295	0	0	0
YER019C-A	SBH2	2.10591	-0.801842	-1.88396	0.844807	1.63909	-2.72343	2.79212	0	0	0
YFL019C		0.42199	-0.80356	-1.16729	0.870779	-0.75823	-1.00493	2.37928	0	0	0
YDR019C	GCV1	0.842463	-0.804449	-0.663248	0.148921	0.80385	-1.07997	1.13787	0	0	0
YGR286C	BIO2	-1.93238	-0.804567	-0.381854	0.66641	-1.85418	1.405	0.0419789	0	0	0
YFR031C-A	RPL2A	0.230693	-0.804642	1.30713	1.01134	-2.00247	0.514636	0.553478	0	0	0
YBR157C_1	ICS2	-1.08151	-0.805486	-0.535336	0.889697	-0.539911	0.597162	0.565025	0	0	0
YDR515W	SLF1	0.0500206	-0.807326	1.3708	0.449553	1.5327	0.712693	0.576834	0	0	0
YOR274W	MOD5	-2.44157	-0.809069	-0.302487	0.866531	-1.66274	1.88374	-1.2028	0	1	0
YLR083C	EMP70	-0.0271033	-0.809446	0.83589	0.563565	-0.421117	0.482662	-0.244272	0	0	0
YLL047W		-2.7141	-0.80974	-0.137576	1.02454	-0.83011	2.22078	-1.31311	0	0	0
YOR133W	EFT1	-2.05465	-0.81124	0.521816	0.850756	-1.86212	2.07605	-1.12649	0	1	0
YDR248C		-0.653864	-0.811764	0.249161	0.826252	-1.20459	0.695332	1.05886	0	0	0
YDL236W	PHO13	-1.14694	-0.811948	0.0987967	0.783315	-0.979733	1.03115	-0.343404	0	0	0
YKL061W		-1.20384	-0.814739	0.240398	-0.271234	-0.249545	1.16482	-0.917467	0	0	0
YER180C-A_2	SLO1	-0.724086	-0.817692	0.428992	0.544692	-0.479825	0.860923	-0.6515	0	1	0
YGL194C	HOS2	4.31849	-0.817749	-3.68575	2.81732	2.5246	-5.18705	1.91776	0	0	0
YOR240W		-0.460763	-0.818761	-0.0428472	-0.299657	-0.557948	0.360655	-0.870958	0	1	0
YCL069W	VBA3	0.0809566	-0.819219	0.400585	0.559401	-1.36493	0.145082	-1.73447	0	0	0
YHL037C		0.917491	-0.8207	0.720474	-0.136821	-0.52081	-0.412456	1.07574	0	0	0
YOL056W	GPM3	0.25658	-0.826663	0.260042	0.612808	0.566932	-0.0845893	2.38627	0	0	0
YBL102W	SFT2	0.980533	-0.82696	-0.0248372	0.962793	-0.102435	-0.859602	-0.992778	0	0	0
YCL024W	KCC4	1.9212	-0.827042	0.171996	-0.16868	0.0847198	-1.56531	0.942497	0	0	0
YER111C	SWI4	-0.844211	-0.827659	1.52767	0.265256	0.702146	1.61078	-0.443785	0	0	0
YDR325W	YCG1	-0.148549	-0.828419	-0.132739	-0.617382	-0.617822	0.0435341	0.37156	0	0	0
YCR032W	BPH1	-2.39175	-0.829435	-0.202851	0.833373	-1.39241	1.90587	-1.12513	0	0	0
YIL173W	VTH1	-0.884282	-0.831511	0.586387	0.922669	-0.435024	1.09288	0.607814	0	0	0
YJL024C	APS3	-1.46164	-0.837707	-0.355593	0.838821	-0.687859	1.02474	1.48979	0	0	0
YLR020C	YEH2	-0.455779	-0.837853	-0.196118	0.558671	0.395695	0.268356	-0.124503	0	0	0
YHL012W		-0.77495	-0.839237	0.135112	0.16712	-0.988613	0.733116	-0.587551	0	0	0
YER182W	FMP10	-1.78227	-0.842208	0.164103	0.88397	-0.536728	1.61574	-1.58169	0	0	0
YDL054C	MCH1	-1.77153	-0.842246	2.66152	1.06523	-1.69283	3.15437	-0.836579	0	0	0
YCR093W	CDC39	0.487234	-0.843122	1.15512	0.374275	-0.417431	0.201831	-2.16008	0	0	0
YKL059C	MPE1	-0.166391	-0.843173	0.432071	-2.11862	-0.609277	0.377636	-0.874197	0	0	0
YOR111W		-1.70462	-0.845269	0.356479	-0.239223	-1.73227	1.66884	0.0133514	0	1	0
YOL058W	ARG1	-0.632904	-0.845797	1.00548	0.718141	0.264	1.11618	0.613695	0	0	0
YPL022W	RAD1	-0.479329	-0.849065	-0.629448	0.573513	-0.831618	0.039146	-1.64273	0	0	0
YAL067W-A_2		-2.01501	-0.84907	-0.537254	0.690561	-1.79887	1.37647	-0.0356794	0	1	0
YHL006C	SHU1	-0.930817	-0.85024	0.599002	0.344396	-0.769086	1.14113	0.676429	0	1	0
YIL092W_1		-1.65368	-0.852931	0.0130465	0.823103	-2.4701	1.4136	-0.593279	0	0	0
YOR052C		0.147971	-0.853563	0.227294	1.09474	0.201335	-0.00907739	1.01531	0	0	0
YPR190C	RPC82	-0.149952	-0.860231	0.965925	0.378255	-0.252728	0.664428	1.22989	0	0	0
YOR115C	TRS33	-0.817217	-0.860421	-0.0225045	0.564363	-0.680319	0.676866	-0.436096	0	0	0
YOR320C	GNT1	-0.189481	-0.860799	0.275953	0.865784	1.21418	0.309427	2.1422	0	0	0
YOR327C	SNC2	-0.136961	-0.861984	0.160418	0.259596	0.150567	0.198964	-0.465224	0	0	0
YLR455W		-1.66293	-0.862074	1.63943	1.01433	-2.21291	2.42263	-0.605274	0	0	0
YGL027C	CWH41	-1.76711	-0.862219	0.421554	1.01608	-0.848875	1.76287	0.179275	0	0	0
YDR304C	CPR5	-0.0900696	-0.863304	-0.785485	0.599085	-0.692718	-0.372988	0.43091	0	0	0
YOL027C	MDM38	7.73886	-0.863378	-9.3083	-1.99407	3.10248	-9.27958	0.401452	0	0	0
YLL052C	AQY2	-2.62193	-0.863405	0.264075	0.805022	-1.38923	2.40301	-0.49745	0	0	0
YNL257C	SIP3	-1.11006	-0.864736	-0.0652969	0.505976	0.417644	0.901128	-0.484441	0	0	0
YBR110W	ALG1	0.392162	-0.864902	0.775362	-0.336106	-0.161413	0.0796757	0.219752	0	0	0
YBR150C	TBS1	-1.66261	-0.865619	0.354699	0.979437	-1.45273	1.63116	0.563214	0	0	0
YAL026C	DRS2	0.789761	-0.866081	-0.557482	0.0895639	0.00428195	-0.980059	-0.666177	0	1	0
YER118C	SHO1	-1.17106	-0.866525	1.65217	0.361898	0.776036	1.98157	-0.168151	0	0	0
YEL009C	GCN4	-0.394799	-0.868428	-0.13251	0.96957	0.397203	0.252994	0.934821	0	0	0
YGR066C		-0.532041	-0.869099	0.393061	0.0130202	0.0257418	0.673031	1.46361	0	0	0
YFL012W		-0.477312	-0.870043	0.595498	0.817394	0.638644	0.741949	-0.605345	0	0	0
YIL131C	FKH1	-1.05202	-0.87142	0.369043	0.73025	0.358163	1.11008	-1.77053	0	0	0
YKL175W	ZRT3	-0.352504	-0.872984	-0.468668	0.502226	0.815243	0.0251405	0.111497	0	0	0
YOR228C		-0.347149	-0.873009	-0.0925755	-0.216779	0.375086	0.235384	0.757474	0	0	0
YDL186W		-2.33601	-0.873064	-0.389756	1.20874	-2.0028	1.73975	0.386111	0	0	0
YPL136W		-1.11447	-0.874383	0.194238	0.85849	-0.39766	1.06008	0.940583	0	0	0
YJR131W	MNS1	-1.48723	-0.874577	-0.975079	0.913165	-1.49747	0.66859	0.114513	0	0	0
YOR280C	FSH3	-1.57251	-0.875001	0.444247	0.54358	-0.724217	1.60729	-1.20661	0	0	0
YNL293W	MSB3	-0.144237	-0.87766	0.808925	1.20832	0.132304	0.57091	1.49133	0	0	0
YPL166W	ATG29	-0.541719	-0.878889	1.33108	0.812498	-0.129746	1.2231	0.231404	0	0	0
YGL160W		0.796663	-0.878889	1.07953	0.28463	1.51527	-0.114547	-0.721923	0	1	0
YLR434C		-2.76716	-0.87954	0.404781	0.984678	-1.47434	2.62082	-0.544904	0	0	0
YOR031W	CRS5	-0.645388	-0.879917	2.66108	0.596332	0.241548	2.08899	2.342	0	0	0
YNL047C	SLM2	-2.29829	-0.879953	0.652639	1.0852	-0.348568	2.3711	1.33421	0	0	0
YPL273W	SAM4	0.0952411	-0.880451	0.416295	1.00138	0.511808	0.141462	2.02905	0	0	0
YDL019C	OSH2	-0.926072	-0.881135	0.157428	0.878023	-1.24513	0.876205	0.0778223	0	0	0
YOL159C		-0.608908	-0.881772	0.0582942	0.375501	-1.21983	0.545811	1.54291	0	0	0
YKL034W	TUL1	-0.308052	-0.883182	-0.601995	0.300141	0.00982444	-0.0880161	-0.208839	0	0	0
YEL065W	SIT1	-1.69193	-0.883222	0.0131827	0.167383	-1.5734	1.44535	0.68752	0	1	0
YDR299W	BFR2	-0.145592	-0.88355	0.797084	-0.143772	-1.22721	0.5654	-0.777769	0	0	0
YAL044W-A_2		-3.0943	-0.884244	-0.167232	0.861083	-1.91115	2.52497	-1.45556	0	0	0
YKL157W_1	APE2	-0.486101	-0.884788	-0.457705	-0.153056	-0.274677	0.143577	1.36725	0	0	0
YOR138C	RUP1	-1.87288	-0.886583	0.562159	0.872118	-0.568395	1.94253	-2.04233	0	0	0
YDL041W		-1.73015	-0.887828	0.611303	0.9466	-1.72433	1.84847	1.33557	0	0	0
YBR141C		-2.5306	-0.889402	1.85363	0.727692	-2.53695	3.35089	-0.989922	0	0	0
YPR032W	SRO7	-2.40733	-0.890401	-0.19589	0.75287	-0.969847	1.92395	-0.429747	0	0	0
YPL233W	NSL1	0.98114	-0.89088	0.501788	-1.8629	-0.481436	-0.582456	-1.06357	0	0	0
YBR181C	RPS6B	-0.465329	-0.891333	-0.702317	1.01178	-1.43899	-0.0144372	1.65912	0	0	0
YNL221C	POP1	-0.613145	-0.891628	0.835271	0.279397	-1.43162	0.999808	-1.14343	0	0	0
YAL049C_1		-0.942422	-0.894716	-0.505478	0.862145	-1.72781	0.498477	0.512283	0	1	0
YDR490C	PKH1	-1.20139	-0.894911	0.104001	1.00334	-2.21576	1.08113	0.107622	0	0	0
YMR320W		-2.62206	-0.895511	-0.103885	0.939593	-1.93963	2.16553	0.387189	0	0	0
YKR001C	VPS1	3.06651	-0.896406	-6.80078	-4.88704	-0.889088	-5.71816	-0.427763	0	0	0
YNL013C		-1.72649	-0.896697	-0.132167	1.02267	-0.688026	1.3851	0.572171	0	0	0
YDL162C		0.629256	-0.898234	-0.638145	0.0242479	-1.08294	-0.889505	0.15873	0	0	0
YCR017C	CWH43	-0.362398	-0.898332	1.50448	0.716656	-0.372527	1.16084	0.871994	0	0	0
YIL158W		-1.09917	-0.898395	0.659818	0.45553	0.22295	1.32445	-0.767148	0	0	0
YJL059W_1	YHC3	-2.64609	-0.899208	-0.237114	0.976716	-2.02559	2.09981	1.74598	0	0	0
YMR255W	GFD1	-1.54352	-0.900064	-0.395307	1.08574	-0.956946	1.06879	1.08425	0	0	0
YOR342C		0.545082	-0.901756	0.517728	0.910785	1.24753	-0.1943	2.67914	0	0	0
YOR129C		-2.25459	-0.902674	0.412402	0.503005	-1.6863	2.18084	-0.425385	0	0	0
YKR074W		1.66815	-0.905457	-1.28832	0.935258	-0.247367	-2.08115	-0.592508	0	0	0
YGR261C	APL6	-2.60447	-0.905967	-0.0012163	0.981262	-0.890428	2.21684	-0.0798749	0	0	0
YPR137W	RRP9	0.776317	-0.906484	-0.375311	-0.122465	-0.437705	-0.871504	-1.22749	0	0	0
YMR172W	HOT1	-1.94144	-0.907957	0.956989	1.25635	-2.32081	2.24977	0.448176	0	0	0
YML054C	CYB2	-0.537434	-0.910805	0.111019	0.73806	0.596924	0.514882	-0.192366	0	0	0
YCR048W	ARE1	-2.36258	-0.91093	-0.342297	1.04476	-2.52673	1.79228	-0.278662	0	0	0
YLR363W-A_1		-1.25464	-0.912016	0.53238	0.232436	-0.504284	1.38437	0.689773	0	1	0
YDL112W	TRM3	-0.548834	-0.912317	-0.264918	0.505956	-0.000396179	0.307558	0.895422	0	0	0
YIR016W		-0.506203	-0.918422	0.219376	0.994212	-1.68814	0.550721	1.24029	0	0	0
YPL223C	GRE1	-0.555304	-0.918474	0.62636	1.00775	-0.0360846	0.827895	0.497444	0	0	0
YAL066W		-2.25225	-0.918492	0.407203	0.531491	-0.943542	2.17495	-0.653625	0	0	0
YLR428C		-2.863	-0.9194	-0.434924	1.17822	-1.96024	2.15303	0.825656	0	0	0
YGR154C	GTO1	-1.32237	-0.92269	0.353812	0.573071	-0.87776	1.33502	-0.200363	0	1	0
YNL123W		1.28595	-0.924938	-0.140333	-0.7678	1.04998	-1.17937	2.44073	0	0	0
YKR050W	TRK2	-0.983766	-0.925063	-0.0982506	0.795682	-1.50735	0.774408	1.16767	0	0	0
YBR114W	RAD16	-1.23567	-0.925254	-0.455611	1.19185	-2.20973	0.774189	0.963449	0	0	0
YMR311C	GLC8	-1.78706	-0.925325	-0.334472	1.17111	-2.48619	1.31225	-0.441392	0	0	0
YFR026C		-1.11938	-0.930077	0.0779423	0.974602	-0.384759	0.994898	-0.578843	0	0	0
YPL170W	DAP1	-0.143252	-0.933644	-0.338904	0.689893	-0.923101	-0.0771455	1.51585	0	0	0
YLR433C	CNA1	-3.01666	-0.934816	-0.14331	1.0272	-0.841336	2.47435	-0.412825	0	0	0
YML054C-A_2		-2.11079	-0.935436	0.829357	0.0527164	-1.08981	2.31927	0.358728	0	0	0
YGL118C		-1.28982	-0.936978	-0.0718456	1.23623	-1.90562	1.05081	0.37218	0	0	0
YHR163W	SOL3	-1.30317	-0.937548	0.509701	0.783954	-1.53624	1.41297	0.188797	0	1	0
YDR370C		-1.95234	-0.937669	0.268044	0.880083	-1.45005	1.82794	1.18394	0	0	0
YER105C	NUP157	-2.30812	-0.943124	-0.0481488	0.764087	-1.36527	1.9335	-0.732071	0	0	0
YIL088C	AVT7	-1.75077	-0.943498	-0.113566	0.747587	-2.08691	1.41809	0.808588	0	0	0
YMR078C	CTF18	-1.52862	-0.94378	-0.103081	-0.277031	-2.17002	1.23561	-2.33699	0	0	0
YLR394W	CST9	1.6879	-0.944367	-0.961791	0.447801	-1.37733	-1.93367	2.32251	0	0	0
YDR326C		-0.446396	-0.945047	1.08445	0.435031	0.155594	0.995628	-0.804122	0	0	0
YOR013W		-0.693253	-0.946369	-0.300557	0.733641	0.865173	0.408784	1.0407	0	0	0
YKL214C	YRA2	-1.24221	-0.94715	-0.554712	0.579864	-1.6682	0.720056	-1.20656	0	0	0
YOR137C	SIA1	-2.23964	-0.950469	2.201	0.407311	-0.95393	3.30413	-1.34112	0	0	0
YEL066W	HPA3	-1.54305	-0.950941	0.392067	1.11313	-1.81799	1.55035	1.25293	0	0	0
YLL057C	JLP1	-0.77131	-0.951882	-0.33168	0.858008	-1.12372	0.456758	1.3431	0	1	0
YHR160C	PEX18	0.26812	-0.953632	2.49605	-0.414764	0.502425	1.13471	0.502193	0	0	0
YER180C	ISC10	-2.18567	-0.953655	-0.139187	1.09394	-0.907101	1.77108	-1.14389	0	1	0
YHL042W		0.94675	-0.960213	0.743963	-0.288655	-0.0871877	-0.425793	2.57478	0	0	0
YOR227W		-1.32259	-0.961202	0.160912	0.592904	0.76548	1.21911	-0.17546	0	0	0
YLL045C	RPL8B	-2.34152	-0.961287	0.0170544	0.758156	-0.987775	2.00273	-0.185951	0	0	0
YMR129W	POM152	-1.34205	-0.963209	-0.398688	0.840658	-2.14539	0.897947	-0.141353	0	0	0
YDR362C	TFC6	3.46901	-0.963319	0.558542	-3.83573	1.7604	-2.7053	-1.65959	0	0	0
YKL146W	AVT3	-0.290958	-0.963453	0.22274	0.194934	-0.0488185	0.366902	0.0893861	0	0	0
YBR085W	AAC3	-2.98133	-0.963555	0.267351	1.15141	-1.19621	2.71711	1.05937	0	0	0
YBL036C		-1.47639	-0.965192	1.03798	0.95058	-1.43145	1.88626	0.884211	0	0	0
YKL199C		-1.62454	-0.967617	-0.248255	1.15513	-2.42352	1.22808	0.0385669	0	0	0
YNL102W	POL1	-2.89517	-0.968028	1.87898	1.35673	-2.09161	3.70158	-0.927453	0	1	0
YPR143W	RRP15	-0.0296968	-0.969772	1.13466	0.122615	-0.449899	0.65227	1.47909	0	1	0
YOR314W		-0.247371	-0.970505	0.0841778	0.600695	0.493228	0.250664	1.7083	0	1	0
YPR198W	SGE1	-0.247587	-0.971079	-0.702727	0.510802	0.304715	-0.195627	0.673695	0	0	0
YJR116W		-2.81743	-0.978161	-0.543103	1.1453	-1.49328	2.04367	0.0813279	0	0	0
YOL017W	ESC8	-1.09136	-0.9788	-0.206748	1.26504	-0.623351	0.800903	0.224578	0	0	0
YDL171C	GLT1	-0.588541	-0.979369	0.940533	0.879586	-1.6744	1.03928	0.554812	0	0	0
YDR319C		-1.32626	-0.981556	0.480623	0.930949	-1.20911	1.41577	-0.535426	0	0	0
YCR054C	CTR86	0.640491	-0.983418	1.05712	-5.98812	-0.323267	0.0126748	-2.6012	0	0	0
YNL079C	TPM1	2.21985	-0.987966	-0.226087	-0.0694629	-0.68434	-2.01478	-1.05033	0	0	0
YHR101C	BIG1	-0.265381	-0.989085	0.215532	-2.50786	0.453016	0.340485	0.545154	0	1	0
YNL193W		-2.05834	-0.990713	-0.415798	1.46701	-1.01505	1.4893	1.27871	0	1	0
YDL138W	RGT2	0.110743	-0.992474	-0.771123	0.346053	0.96118	-0.531247	2.32796	0	0	0
YDR269C		0.527295	-0.993196	-0.501522	0.746906	0.137331	-0.730052	2.1091	0	0	0
YMR203W	TOM40	0.202879	-0.993254	0.150216	-0.390713	0.0481937	-0.0987944	0.176223	0	0	0
YDL124W		-0.0279815	-0.993704	-0.623145	0.680337	0.196476	-0.333502	0.682566	0	0	0
YGR189C	CRH1	1.09504	-0.994293	0.0241148	0.242527	0.939566	-0.931552	-0.396221	0	0	0
YGL242C		0.71876	-0.994721	0.808111	0.386596	0.404407	-0.190788	-0.10952	0	0	0
YNL265C	IST1	-2.0165	-0.995304	-0.108642	1.03858	-0.560017	1.64639	1.73318	0	0	0
YPL207W		-2.45476	-0.997957	0.879568	0.854226	-1.04927	2.65432	-0.705608	0	0	0
YKL185W	ASH1	-0.973224	-0.999324	-0.699309	0.220462	-1.60621	0.409323	0.539469	0	0	0
YPL259C	APM1	0.976533	-1.00157	0.173547	0.56176	2.05529	-0.751222	1.92735	0	0	0
YJL051W		-1.10867	-1.0032	-0.21039	1.05087	-0.446753	0.813487	0.157013	0	0	0
YOR008C-A		-2.15906	-1.00423	2.07912	0.642995	-0.91288	3.15196	-1.31524	0	1	0
YGL038C	OCH1	0.506596	-1.00762	-0.0532384	1.07245	0.790278	-0.469975	0.752279	0	0	0
YOR328W	PDR10	0.159518	-1.00991	-0.404807	-0.632143	0.0806986	-0.368927	2.40984	0	0	0
YDL023C		-0.749321	-1.01528	2.42125	0.876437	-1.39995	2.04731	0.15712	0	0	0
YIL087C		-2.02632	-1.01785	-0.415171	0.892886	-2.00213	1.46319	-0.330629	0	0	0
YJL058C	BIT61	-2.1982	-1.02094	0.266491	1.16167	-1.39409	2.03942	-0.185552	0	0	0
YKR068C	BET3	-0.788397	-1.02171	0.756395	0.825611	-0.346389	1.10858	-1.00461	0	0	0
YDR491C		0.0815089	-1.02178	-0.0632443	0.791167	-0.65284	-0.113367	1.06035	0	0	0
YJR039W		-2.04225	-1.02364	0.654267	0.604981	-0.248879	2.14834	0.200909	0	1	0
YPL244C	HUT1	-1.10309	-1.02553	0.193862	1.31714	-0.455968	1.05008	0.55026	0	0	0
YHR039C	MSC7	1.70153	-1.02676	-1.32817	1.03279	1.51879	-2.1254	2.34958	0	0	0
YDR323C	PEP7	3.73185	-1.0287	-9.20654	-5.79659	-0.426814	-7.16717	-0.533157	0	0	0
YGR223C	HSV2	0.0311152	-1.02881	-2.28411	1.97431	-0.947731	-1.30943	1.46432	0	0	0
YMR317W		-1.48378	-1.03018	-0.0286408	0.823355	-0.377219	1.24189	0.0286652	0	0	0
YKR093W	PTR2	-2.76055	-1.03145	0.446509	0.824381	-2.08641	2.64287	1.30506	0	0	0
YIL083C	CAB2	-0.401025	-1.0336	-0.101257	0.46915	-0.929864	0.276213	-0.701057	0	1	0
YGL140C		-2.28487	-1.03377	0.422425	0.61276	-0.445915	2.21267	-2.34675	0	0	0
YKL073W	LHS1	-1.79274	-1.03969	0.415777	-0.472999	-0.612796	1.78131	0.295946	0	0	0
YNL194C		-2.67278	-1.04037	-0.34581	1.27144	-1.53913	2.05163	-0.479952	0	1	0
YLR134W	PDC5	-1.53764	-1.04247	0.706001	0.118637	-0.696739	1.73728	1.17536	0	0	0
YER109C_1	FLO8	-0.352	-1.04498	1.41834	-0.343595	0.661263	1.10207	-0.310049	0	0	0
YOR034C	AKR2	0.510959	-1.04774	-0.548725	1.02239	1.00005	-0.742254	2.559	0	0	0
YOR293W	RPS10A	2.59727	-1.04873	-0.943268	0.25687	0.894997	-2.66931	2.89893	0	0	0
YNL330C	RPD3	0.319841	-1.05019	0.30965	1.20107	1.15018	-0.111981	2.28689	0	0	0
YEL007W		0.0113317	-1.05087	-0.986653	1.63848	1.77967	-0.569269	3.85865	0	0	0
YOR303W_1	CPA1	-0.804702	-1.05177	-0.546064	0.728983	1.30248	0.3589	1.49602	0	0	0
YER156C		-0.627018	-1.05291	2.02334	0.469319	1.3685	1.70138	-0.133369	0	1	0
YKR099C-A		-0.82993	-1.05431	-0.368449	1.02444	0.609676	0.484533	-0.473958	0	1	0
YGL180W	ATG1	-1.0227	-1.05525	1.29847	0.51078	-0.0216752	1.63645	-0.914805	0	0	0
YBR272C	HSM3	-1.83543	-1.05623	0.129641	0.830726	-1.35522	1.64117	-0.0534166	0	0	0
YDR029W		-2.09639	-1.05679	-0.729597	1.13309	-1.77744	1.32389	0.359768	0	0	0
YLR170C	APS1	-2.70382	-1.05814	0.0478894	0.175417	-0.0989163	2.33295	1.15424	0	0	0
YGL100W	SEH1	-2.16004	-1.06152	1.21966	1.05528	-0.497418	2.60909	-2.39762	0	1	0
YLR195C	NMT1	-2.51235	-1.06224	0.15057	0.77563	-2.09378	2.23573	-0.0856966	0	0	0
YDR206W	EBS1	0.108603	-1.06252	0.314315	0.878793	1.21854	0.0732149	-0.805487	0	0	0
YGL226C-A	OST5	-0.309644	-1.06313	-0.158294	0.729535	0.615857	0.166014	0.185843	0	0	0
YOR012W		-0.292293	-1.06586	-0.32803	0.862882	0.941427	0.0546588	1.41827	0	1	0
YLR116W	MSL5	-0.995419	-1.06841	-0.212916	0.200156	-0.192242	0.715041	0.545463	0	0	0
YLL023C		-1.06252	-1.07019	-0.711113	1.2941	-0.596711	0.476609	-0.151283	0	0	0
YPL272C		0.430172	-1.0704	1.09598	1.00567	1.25842	0.220663	1.18009	0	0	0
YKL179C	COY1	-1.66105	-1.07205	0.164045	0.141334	1.2688	1.51197	-0.0862663	0	0	0
YIL136W	OM45	-0.715037	-1.07244	0.454103	0.591925	1.52616	0.867074	0.223223	0	0	0
YML018C		-0.448705	-1.07264	0.168531	0.892321	-0.164931	0.471769	1.35975	0	0	0
YHR050W	SMF2	0.127162	-1.07641	-0.542085	0.379393	0.300861	-0.417843	-0.556965	0	0	0
YHL007C	STE20	0.0880542	-1.07658	0.204568	-0.227372	-0.869987	0.0299295	2.81999	0	0	0
YOR238W		-1.38418	-1.07717	1.73978	0.23509	-0.776493	2.22926	0.328243	0	0	0
YMR292W	GOT1	0.331858	-1.07783	-0.483361	0.985938	0.0962809	-0.556873	1.80037	0	0	0
YOL110W	SHR5	-1.6683	-1.07835	-0.845751	0.918644	-2.09636	0.897174	0.48508	0	2	0
YIL154C	IMP2'	-1.63905	-1.07867	0.0542844	0.950499	-0.352487	1.42579	0.586396	0	1	0
YEL060C	PRB1	-1.98532	-1.08331	0.19758	0.977854	-0.808328	1.81187	1.17934	0	0	0
YER057C	HMF1	2.74032	-1.08529	-4.91405	3.26119	1.89276	-4.63716	5.42785	0	0	0
YBR080C	SEC18	0.429252	-1.08633	-0.261226	-0.37004	0.0582467	-0.517229	0.383548	0	0	0
YIL084C	SDS3	-1.91072	-1.08738	-0.477723	1.01335	-0.0650709	1.32672	1.13952	0	0	0
YKR099W	BAS1	-2.82747	-1.0894	0.284529	1.09817	-1.85971	2.59472	0.42337	0	0	0
YCL049C		0.821095	-1.09024	0.372981	0.346498	-0.381575	-0.512305	0.236414	0	0	0
YDL114W		-0.77638	-1.09402	-0.0518843	0.769517	1.13191	0.624525	1.1854	0	0	0
YPR104C	FHL1	-0.196929	-1.09515	-0.121442	-0.0247834	1.01898	0.0910396	0.651012	0	2	0
YMR164C	MSS11	0.261835	-1.10142	-0.287769	-0.0161936	1.90443	-0.390456	0.23776	0	1	0
YGL166W	CUP2	-0.716694	-1.10396	0.277032	0.582295	0.219263	0.765596	-0.566645	0	0	0
YJR033C	RAV1	3.11715	-1.10515	-2.50318	-0.850606	0.0808661	-3.80341	1.56212	0	0	0
YPL160W	CDC60	-0.587018	-1.1089	1.31177	0.0104384	-0.366998	1.2522	-0.717947	0	0	0
YBR238C		1.08266	-1.11114	-0.0300513	0.487217	0.24138	-0.9493	1.52183	0	0	0
YDR180W	SCC2	-0.727819	-1.11236	0.911412	0.976766	-0.664737	1.14577	0.603734	0	0	0
YLR192C	HCR1	0.23718	-1.11321	-1.15267	0.707221	-0.312879	-0.846233	0.609384	0	0	0
YDL072C	YET3	-1.41919	-1.1133	1.04574	0.647816	-0.0148056	1.83918	0.140923	0	0	0
YPL105C		-1.31511	-1.11556	-0.348725	1.05536	-1.84513	0.905461	2.57098	0	0	0
YNL281W	HCH1	-0.156597	-1.11714	-0.221906	0.665742	-0.158564	0.000114792	0.372793	0	0	0
YER016W_1	BIM1	0.304356	-1.11975	0.965545	0.0746341	0.931356	0.261209	-0.740031	0	0	0
YLL051C	FRE6	-2.6596	-1.11988	0.160276	1.03742	-0.908356	2.36805	-1.55548	0	0	0
YOR316C	COT1	0.335426	-1.12058	0.0462882	1.01865	1.42312	-0.269667	2.18723	0	0	0
YOL032W	OPI10	-1.46632	-1.12293	0.840705	0.94849	-0.678476	1.75684	1.17923	0	0	0
YNL037C	IDH1	1.95162	-1.12377	-1.94531	-0.0511908	-1.14879	-2.63459	1.74882	0	0	0
YGL086W	MAD1	-0.54975	-1.12479	0.115752	0.705406	0.0198775	0.528242	-0.345635	0	0	0
YNR004W		1.0698	-1.12486	-0.609792	-0.0178178	0.0915894	-1.24135	0.246093	0	0	0
YMR216C	SKY1	2.27908	-1.12509	-0.250766	-2.45806	-0.515495	-2.07566	-1.73165	0	1	0
YCL023C_2		-1.59803	-1.12665	-0.116076	0.11584	-0.443066	1.2865	0.908927	0	0	0
YHR203C	RPS4B	0.0388612	-1.12713	-0.23999	0.870717	0.101307	-0.175529	1.26133	0	0	0
YER115C	SPR6	-0.491946	-1.13006	1.04823	-0.177777	0.797483	1.01532	0.408813	0	0	0
YDL230W	PTP1	-1.08224	-1.13047	-0.359036	0.0233783	-0.718856	0.702801	0.72852	0	0	0
YOR285W		-2.30052	-1.1382	0.610041	0.907274	-1.24176	2.34667	-0.740985	0	1	0
YCL008C	STP22	3.6638	-1.13892	-2.41505	-0.603	2.28299	-4.17958	-0.0827014	0	0	0
YGL018C	JAC1	-0.803169	-1.1397	0.0141146	0.909437	0.489021	0.686378	-3.55068	0	0	0
YLR011W	LOT6	-1.29063	-1.1414	1.36839	0.947187	-1.23324	1.91984	1.03913	0	0	0
YJR094C	IME1	-0.624973	-1.14544	-0.804375	0.407947	-0.872165	0.0591021	0.684006	0	0	0
YBL088C	TEL1	-0.513225	-1.14786	0.0150427	-0.0165337	0.921638	0.438804	0.116782	0	0	0
YIL149C	MLP2	0.0723941	-1.14797	-0.537264	0.909401	-0.443904	-0.369377	1.25152	0	0	0
YPR079W	MRL1	-2.40905	-1.14882	2.47476	0.870088	-1.83073	3.63752	0.590089	0	0	0
YBR133C_1	HSL7	-0.536045	-1.15043	-0.875278	1.27167	-0.842388	-0.0555758	-1.06003	0	1	0
YPL123C	RNY1	-1.25961	-1.15447	-0.0973829	0.86641	-1.13958	1.00987	0.728002	0	0	0
YPR161C	SGV1	-0.44619	-1.15851	0.395096	-0.304977	-0.860609	0.599652	-0.73857	0	1	0
YJR095W	SFC1	-0.186637	-1.15991	-1.14793	1.24244	-0.764932	-0.49791	0.994604	0	0	0
YGR254W	ENO1	-1.62013	-1.16389	2.82703	0.507388	-0.0421164	3.11256	-0.38421	0	1	0
YBR201W_1	DER1	-1.42719	-1.16602	-0.590708	1.00322	-0.392969	0.852684	0.657671	0	0	0
YDR246W	TRS23	-0.339815	-1.16765	0.638527	-0.370026	-0.162842	0.646057	-2.18974	0	1	0
YIL028W		-1.44572	-1.16806	-0.935974	1.01355	-1.6181	0.658473	0.436388	0	0	0
YNR033W	ABZ1	-1.13105	-1.16825	0.558956	0.568447	0.385977	1.29213	-0.143364	0	0	0
YNL001W	DOM34	0.578444	-1.1728	-0.625909	1.08582	0.651881	-0.840077	0.287973	0	0	0
YDR152W	GIR2	1.60584	-1.17513	-0.484199	0.609978	0.441771	-1.625	2.79997	0	0	0
YPL027W	SMA1	-2.44447	-1.17802	-0.387795	1.17798	-1.77527	1.8319	0.718833	0	0	0
YPL246C	RBD2	-0.421508	-1.17931	0.0769287	0.989615	0.263664	0.395795	1.21294	0	0	0
YBR235W		-1.06702	-1.18091	2.70326	1.09859	-0.699252	2.51283	0.898061	0	0	0
YFR001W	LOC1	1.26376	-1.18276	-0.877459	0.333266	-1.37649	-1.54162	0.416311	0	0	0
YKL123W		-0.864945	-1.1832	0.849686	-2.96535	-0.876689	1.23089	-1.24591	0	0	0
YMR261C	TPS3	-1.89584	-1.18438	-0.207762	1.13074	-0.483949	1.48191	1.70463	0	0	0
YGL033W_1	HOP2	-2.29517	-1.1851	-0.807382	1.1781	-0.500536	1.43898	0.773517	0	1	0
YER083C	GET2	4.25844	-1.18639	-5.22873	-7.12203	0.0121702	-5.79919	-3.90985	0	0	0
YOR196C	LIP5	-0.910961	-1.18676	-0.0171776	0.496493	-1.2572	0.760181	0.321465	0	0	0
YKL135C	APL2	-1.7319	-1.18764	2.40458	1.14309	-1.36812	2.95812	0.650856	0	0	0
YNL304W	YPT11	0.422103	-1.18781	-0.0530205	0.304005	0.75593	-0.398058	0.821454	0	0	0
YNL096C_1	RPS7B	-0.743468	-1.18836	0.458447	1.21331	0.546323	0.894595	0.378516	0	0	0
YOR112W		-0.958158	-1.18938	0.251059	0.474891	-0.230779	0.959042	-0.372791	0	0	0
YLL003W	SFI1	-1.84181	-1.1911	-0.253441	-0.105578	-0.760911	1.40701	-0.297767	0	0	0
YML066C	SMA2	-1.09836	-1.19112	0.753113	0.933018	-1.68713	1.3797	1.66747	0	0	0
YJL116C	NCA3	-2.49325	-1.19164	2.37046	1.03408	-2.12662	3.6496	-0.0976893	0	0	0
YJL074C	SMC3	-1.39353	-1.19344	0.744846	0.96842	0.4282	1.63443	-0.708774	0	0	0
YDL139C	SCM3	-0.245175	-1.1938	0.283688	-2.05994	-0.337342	0.361783	-0.904187	0	0	0
YOL103W	ITR2	-2.60664	-1.19621	-0.143745	1.1026	-2.03815	2.12659	0.735249	0	0	0
YIL009W	FAA3	-3.47219	-1.1963	-0.692887	1.27675	-1.62594	2.49132	0.823129	0	1	0
YOR145C	PNO1	0.028858	-1.19928	0.517279	0.992126	-0.296292	0.255462	-1.28307	0	0	0
YLR238W	FAR10	0.196999	-1.19941	0.877472	0.651653	0.817589	0.307792	0.510122	0	0	0
YKL201C_1	MNN4	0.386756	-1.20096	-0.13794	0.526645	-0.224077	-0.414402	1.42805	0	0	0
YBL039W-A_1		-2.74372	-1.20184	-0.169053	1.02153	-1.0563	2.22611	1.23795	0	0	0
YGL251C	HFM1	0.146396	-1.20225	0.0110329	1.14661	-1.22201	-0.127581	1.34769	0	0	0
YOR361C	PRT1	-0.432421	-1.20732	1.15594	0.387939	-0.471047	1.02412	0.375425	0	0	0
YIL121W	QDR2	-2.92693	-1.21015	-0.129333	1.21523	-1.31735	2.40876	0.751737	0	0	0
YKL133C		-1.31047	-1.21196	1.13674	0.0429142	0.0378055	1.79783	-0.129724	0	0	0
YLR010C	TEN1	2.61362	-1.21407	-0.300868	-2.77484	-0.514778	-2.38181	1.98686	0	0	0
YOL053W		0.370883	-1.21531	-0.287714	0.808718	1.04447	-0.482628	0.851718	0	1	0
YER048C	CAJ1	0.13417	-1.21535	-0.344834	-3.47268	-0.392131	-0.314398	-0.9286	0	0	0
YLR086W	SMC4	0.289594	-1.21572	0.565783	-1.49994	-0.0255289	0.0549989	-0.156155	0	0	0
YBR267W	REI1	5.91192	-1.21642	-3.09505	-1.42081	0.244061	-6.14797	1.2534	0	0	0
YDR471W	RPL27B	-0.238249	-1.21772	0.175259	0.905251	-0.807155	0.294529	0.569349	0	0	0
YBL007C	SLA1	0.894582	-1.22245	-1.64324	1.54293	4.40687	-1.63827	1.1981	0	0	0
YDR368W	YPR1	-1.98768	-1.2246	0.152864	0.947677	-1.12316	1.7862	0.592049	0	0	0
YGR037C_1	ACB1	-1.02981	-1.22885	1.81211	-0.634148	0.168998	1.9481	1.0396	0	0	0
YML099C	ARG81	-0.626071	-1.23022	-0.534807	0.516155	-0.700574	0.216396	0.683096	0	1	0
YNL230C	ELA1	-0.496684	-1.23065	0.108772	0.658383	-0.61045	0.478736	-0.746272	0	0	0
YCL033C		-0.922433	-1.23117	0.53695	-1.74763	-0.81503	1.09709	0.419931	0	0	0
YOL062C	APM4	0.00916364	-1.23276	-0.00742844	0.062835	0.473103	-0.0204835	0.150184	0	1	0
YOR085W	OST3	-0.948878	-1.23414	-0.468824	1.47364	0.7251	0.525104	1.00427	0	0	0
YMR144W		-1.78624	-1.23448	0.732476	0.811765	-0.785206	1.97232	-0.0811675	0	0	0
YNR046W	TRM112	8.35996	-1.23476	-4.49751	-1.72413	1.91874	-8.20646	-1.70098	0	0	0
YNR032C-A	HUB1	-1.33649	-1.23478	-0.121255	0.967182	-1.82905	1.06092	1.18358	0	0	0
YJL112W	MDV1	-0.0526775	-1.2381	-0.609627	0.976241	0.43708	-0.305338	1.02075	0	0	0
YOL101C	IZH4	-1.98734	-1.23843	-0.499793	0.874702	-2.30272	1.37733	1.23422	0	0	0
YJR109C	CPA2	-2.26904	-1.24018	-0.0726238	0.70462	-1.29188	1.88443	-1.25734	0	0	0
YLL055W		-0.170648	-1.24078	-0.162481	-0.242384	-0.608439	0.0455933	0.896176	0	0	0
YBL016W	FUS3	-0.650033	-1.24226	-1.08281	0.588297	-1.24044	-0.0820237	0.667831	0	0	0
YLR227C	ADY4	0.886572	-1.24374	0.310914	-0.14203	0.0850549	-0.601467	2.15863	0	0	0
YMR246W	FAA4	-1.47015	-1.2492	0.012852	0.964746	-1.13623	1.25595	-1.26749	0	0	0
YMR056C	AAC1	-0.808819	-1.25192	-0.217956	0.860298	-0.956911	0.555073	-0.149465	0	1	0
YOR377W	ATF1	-0.215066	-1.25197	2.33063	0.734197	0.86132	1.49508	1.83148	0	0	0
YML053C		-0.191646	-1.25269	0.299506	0.615086	0.296505	0.324655	-1.49596	0	0	0
YFL041W-A_2		-1.31151	-1.2538	0.729961	1.30209	1.29109	1.55326	-0.386464	0	0	0
YNL109W		0.756976	-1.25828	-0.635783	1.10845	-0.375878	-0.994505	2.39317	0	0	0
YER108C		-0.0359985	-1.25933	1.22994	0.283852	0.279079	0.711267	-0.522342	0	0	0
YKL126W	YPK1	-1.11592	-1.26153	0.348745	0.540637	-1.69451	1.15373	-0.178912	0	0	0
YER073W	ALD5	1.19534	-1.26196	1.54722	0.104198	-0.081491	-0.228216	1.67263	0	0	0
YPL069C	BTS1	0.795442	-1.26207	0.36053	1.09058	1.31287	-0.496133	1.43577	0	0	0
YDL149W	ATG9	-0.305569	-1.2639	0.63737	0.75118	-0.499196	0.615604	-0.526101	0	0	0
YBR106W	PHO88	-0.0596551	-1.26406	-0.596825	1.1716	0.592065	-0.29234	1.68855	0	0	0
YPL058C	PDR12	-2.2	-1.26553	-2.81455	2.36979	-0.974874	0.0875989	1.7985	0	0	0
YMR156C	TPP1	-1.085	-1.26621	-0.436741	0.85133	0.321968	0.658632	-0.499358	0	1	0
YNL269W	BSC4	-1.50558	-1.26626	0.0103072	1.11423	0.256627	1.28369	1.14846	0	0	0
YBR022W	POA1	-2.37887	-1.26676	-0.345941	0.965467	-0.97102	1.80304	1.14132	0	0	0
YLR242C	ARV1	4.77557	-1.268	-0.575084	0.190065	2.14108	-4.30896	2.18088	0	0	0
YGR146C-A_1		-1.40985	-1.26909	0.722571	0.663265	1.45596	1.63491	0.354331	0	0	0
YNL320W		0.0654817	-1.27049	0.190796	0.307236	-0.213019	0.041739	0.290706	0	0	0
YNL258C	DSL1	-0.801951	-1.27071	1.29436	0.628225	0.304882	1.43574	-0.705086	0	0	0
YDR500C_2	RPL37B	0.100805	-1.27604	1.13606	0.278157	0.249088	0.536489	-0.631057	0	0	0
YMR259C		-1.96022	-1.27616	-0.258309	1.08333	-1.13076	1.50497	0.936405	0	1	0
YOR066W		0.35029	-1.27914	-0.65525	0.800464	0.791116	-0.666276	1.61378	0	0	0
YPL026C	SKS1	-0.297768	-1.28052	-0.446738	0.556937	0.0406539	-0.00825479	1.09391	0	0	0
YGR163W	GTR2	-0.141856	-1.29005	-0.264187	0.844117	-0.375208	-0.0362434	1.50529	0	0	0
YDR301W	CFT1	-0.20331	-1.29022	0.901255	0.755936	0.600777	0.675104	-0.249408	0	0	0
YBR296C	PHO89	-1.79283	-1.29301	0.34124	0.66999	-1.14762	1.73589	0.466708	0	0	0
YOR029W		-0.301802	-1.29353	0.421601	0.80495	0.449311	0.489445	1.96739	0	0	0
YDL039C	PRM7	-1.21974	-1.29374	2.65818	0.869506	-0.0977434	2.63031	-0.110896	0	0	0
YBR119W	MUD1	-0.802692	-1.29697	-0.443059	1.24436	-1.70741	0.418041	0.168081	0	0	0
YER130C		0.111121	-1.29814	1.0758	0.23795	0.601113	0.493825	0.0860417	0	0	0
YMR015C	ERG5	0.0970592	-1.29965	-0.0407693	1.11609	0.639984	-0.114084	-0.494467	0	0	0
YDL082W	RPL13A	-0.0564099	-1.30197	-0.0942584	1.08051	-0.711986	-0.0131619	0.74093	0	0	0
YOR155C	ISN1	-1.58742	-1.30555	0.0718177	0.208686	-0.0382627	1.39228	0.222815	0	0	0
YDL187C		-1.5077	-1.30565	-1.02643	1.46719	-0.645803	0.653707	2.44116	0	0	0
YDL159W	STE7	-1.2872	-1.30653	-0.0604291	0.552062	-1.64891	1.05567	-0.300628	0	1	0
YJL149W		3.15038	-1.30703	-0.298209	0.166634	3.10986	-2.82707	3.29338	0	0	0
YGL178W	MPT5	-2.20481	-1.3143	-0.649388	0.846155	-2.73046	1.46499	-0.109785	0	1	0
YEL046C	GLY1	-0.114652	-1.31718	-0.175512	1.11513	1.42245	-0.0092988	-0.0940686	0	0	0
YGL219C	MDM34	10.5457	-1.3177	-6.06878	0.601192	3.137	-9.96588	3.72968	0	0	0
YJL194W	CDC6	1.60666	-1.32094	1.63937	-0.0561229	1.33561	-0.551629	-0.289814	0	1	0
YOL005C	RPB11	5.91557	-1.32217	-2.0146	-0.349203	1.34638	-5.76424	1.23755	0	0	0
YHL046C		0.908088	-1.32276	0.29605	-0.0938945	0.947273	-0.628078	1.44671	0	0	0
YBR178W		-1.35116	-1.32517	-0.607162	0.99971	-0.514946	0.779119	0.270386	0	0	0
YDR450W	RPS18A	0.158348	-1.32743	-1.66591	1.11276	-0.586155	-1.06609	2.30181	0	0	0
YML104C_1	MDM1	-2.0037	-1.33264	1.7646	0.987048	-1.93142	2.81151	0.222053	0	0	0
YPR170C		-2.72253	-1.33422	-0.297749	0.831529	-2.20018	2.125	-0.558893	0	0	0
YNL173C	MDG1	-2.11913	-1.33859	0.0800532	0.468694	-0.681492	1.85281	0.312346	0	0	0
YER081W	SER3	1.9907	-1.33872	0.14898	-0.594343	1.27668	-1.63551	1.12662	0	0	0
YLR421C	RPN13	0.145796	-1.34008	2.95238	0.732583	0.872043	1.50253	-0.27263	0	0	0
YJR128W		-1.51799	-1.34038	0.0871993	0.889323	-1.21766	1.3426	-0.246996	0	0	0
YBL101W-C_1		-2.78434	-1.34599	-0.370725	1.38262	-1.02564	2.12879	-0.140235	0	0	0
YJR049C	UTR1	-2.52685	-1.34781	-0.668532	1.31672	-1.80777	1.72066	-0.47918	0	0	0
YNL326C	PFA3	2.26585	-1.35129	1.20781	0.637001	1.60357	-1.3598	1.06608	0	0	0
YPR091C		-0.892951	-1.35183	0.194654	1.01706	-0.761079	0.869624	0.719679	0	0	0
YBL076C	ILS1	-1.28832	-1.36042	-0.106515	0.0860269	-0.366496	1.02774	-0.530988	0	0	0
YDR502C	SAM2	0.00099225	-1.36357	1.202	0.385481	1.02569	0.662499	-0.377352	0	0	0
YJL135W		0.805589	-1.36697	0.505055	0.761695	0.850429	-0.428213	0.930482	0	0	0
YER175C	TMT1	-1.27291	-1.36785	0.370625	0.93636	0.701141	1.30152	-1.36123	0	0	0
YGL141W	HUL5	-2.27369	-1.37098	0.542485	0.774854	-1.10456	2.27945	-2.40128	0	0	0
YKR038C	KAE1	0.300925	-1.3744	0.795456	0.412178	0.0636084	0.171018	0.0366558	0	0	0
YOL014W		-1.60474	-1.37651	-0.429008	1.24426	-0.579118	1.09972	0.385303	0	0	0
YML014W	TRM9	0.616103	-1.37715	-0.384486	0.582363	3.22882	-0.741129	1.41407	0	0	0
YPR168W	NUT2	-0.690673	-1.37998	0.987888	0.280223	-0.717515	1.15698	1.62053	0	0	0
YGL170C	SPO74	-0.306323	-1.38245	0.810915	0.149292	0.999047	0.714998	-0.658207	0	0	0
YFL050C	ALR2	-0.201059	-1.38531	0.0216517	0.408377	-0.622681	0.175618	1.52137	0	0	0
YJL090C	DPB11	-0.337342	-1.38613	3.04212	0.108456	-0.838655	2.01509	0.355684	0	0	0
YLR429W	CRN1	-2.22686	-1.38885	-0.560058	1.09674	-2.58404	1.53979	0.664655	0	0	0
YKL143W	LTV1	2.75528	-1.39225	-0.224435	-0.357176	1.89679	-2.46166	2.58448	0	0	0
YBR079C	RPG1	-0.515304	-1.39427	-0.144763	-0.581769	-0.505563	0.348347	0.230693	0	0	0
YPR173C	VPS4	0.335769	-1.39484	-1.22719	0.344109	-0.256414	-0.967105	0.864712	0	0	0
YBR276C	PPS1	-1.27146	-1.39555	0.120167	1.19424	-0.0647358	1.15052	0.393005	0	0	0
YMR194C-B_2	CMC4	-1.87615	-1.40081	1.00592	0.991921	0.306893	2.22174	0.0588164	0	0	0
YGL125W	MET13	-1.3859	-1.40316	0.0997831	1.14731	-0.965323	1.23662	1.11254	0	0	0
YDL031W	DBP10	-0.0504751	-1.40396	0.915021	0.554888	0.152075	0.547674	0.355187	0	0	0
YLR207W	HRD3	-0.667288	-1.40638	0.256019	0.453916	0.23384	0.710771	-0.606262	0	0	0
YCL026C-B_1		-1.95751	-1.40754	-0.416881	1.1891	-1.85954	1.40405	-0.343944	0	0	0
YHR028C	DAP2	-0.612455	-1.40977	1.38832	0.563655	0.20653	1.3199	-0.0676646	0	0	0
YOL028C	YAP7	-0.221951	-1.41399	-0.14693	0.655062	-0.550132	0.0979486	2.20088	0	0	0
YNL279W	PRM1	-2.63375	-1.41541	-0.840576	1.49949	-2.41179	1.69793	1.34667	0	0	0
YER007W_2	PAC2	-1.99368	-1.41573	0.17909	0.547179	-0.61866	1.80746	-0.747888	0	0	0
YGL209W	MIG2	0.895498	-1.41615	0.460068	0.29061	-0.714834	-0.530696	1.67892	0	0	0
YOR302W_1		-1.02814	-1.41663	-0.633125	0.875095	0.581844	0.494199	0.35952	0	0	0
YPR107C	YTH1	-0.830294	-1.41747	-0.148512	-0.0028626	-0.685913	0.613575	0.456674	0	1	0
YDR302W	GPI11	-0.841854	-1.41774	1.22598	1.60291	1.54158	1.43098	-1.90035	0	0	0
YKL039W	PTM1	-0.716608	-1.42189	-0.2414	0.450576	-1.37448	0.463352	-0.75308	0	0	0
YKL125W	RRN3	0.80432	-1.42221	-0.276533	-2.02743	1.0731	-0.841592	-2.15737	0	0	0
YBR111W-A_1		-0.482763	-1.42284	-0.798423	-2.16416	-1.76454	-0.0552954	3.89274	0	0	0
YLR130C	ZRT2	-1.08579	-1.42397	0.835491	0.663596	-0.88034	1.41763	-0.456493	0	1	0
YNL012W	SPO1	-3.69389	-1.42642	-0.150172	1.23129	-2.07384	3.04629	0.160026	0	0	0
YPL050C	MNN9	-0.772727	-1.42861	-0.280539	0.775331	-0.433984	0.487821	0.472034	0	1	0
YKL147C		-0.396973	-1.42862	0.180632	0.445293	-0.21704	0.434244	-0.106059	0	0	0
YMR227C	TAF7	1.7227	-1.43234	0.00568652	-2.0141	0.534092	-1.47492	0.0405133	0	0	0
YER041W	YEN1	4.85721	-1.43842	-3.51885	0.00786556	3.32935	-5.5214	0.0324538	0	0	0
YLR291C	GCD7	-0.984987	-1.43974	0.0140679	0.825229	-0.588921	0.841169	0.196723	0	1	0
YGL056C	SDS23	-0.810345	-1.44202	-0.642314	0.702777	-0.349238	0.307548	0.827955	0	0	0
YER037W	PHM8	-1.80155	-1.44675	-0.526447	1.06595	-1.24815	1.2051	-0.251061	0	0	0
YLR358C		6.35297	-1.44912	-6.67196	-0.0464699	0.715047	-7.70793	-0.390523	0	0	0
YIL014W	MNT3	-2.22374	-1.45063	0.252377	1.12706	-1.03402	2.05296	-0.507202	0	0	0
YFR009W	GCN20	-1.15066	-1.45092	0.438035	0.35526	-0.343206	1.23718	0.260177	0	0	0
YNL026W	SAM50	-1.54871	-1.45217	1.55331	1.49789	17.3978	2.2658	-6.06261	0	0	0
YPR175W	DPB2	1.03341	-1.45607	0.331245	-2.28894	-0.638161	-0.717358	0.794161	0	1	0
YMR036C	MIH1	-1.46388	-1.45849	0.43847	0.623909	-0.970015	1.50973	-0.655949	0	0	0
YOR130C	ORT1	-1.96509	-1.45861	-1.29246	1.58241	-2.19649	0.862698	0.191349	0	1	0
YIL105C	SLM1	-1.07478	-1.45934	-0.102198	1.11596	-0.650662	0.849533	-0.627728	0	0	0
YBR196C-B_1		-0.415508	-1.45999	-2.7987	2.29507	1.66272	-1.25753	2.75013	0	0	0
YKL068W	NUP100	-1.7718	-1.46	0.0894425	0.18768	-0.347562	1.56054	1.26153	0	0	0
YOR216C	RUD3	-0.189217	-1.46094	-0.0666316	0.758416	-0.694393	0.115569	-1.46177	0	0	0
YHR006W	STP2	-1.41269	-1.46215	-0.15874	0.950247	-2.17335	1.10301	0.474348	0	1	0
YNL190W		-2.25947	-1.46284	0.21988	1.02939	-1.26859	2.06291	0.334087	0	0	0
YBL047C	EDE1	-2.09925	-1.46322	0.376182	1.09181	-1.24262	2.02352	-0.0900197	0	0	0
YNL137C	NAM9	3.65751	-1.46788	-0.376297	-2.17861	0.723211	-3.27813	-0.203325	0	1	0
YLR446W		-1.85714	-1.469	-0.846412	0.857871	-1.84602	1.05284	1.2215	0	1	0
YPL258C	THI21	-0.717493	-1.47109	1.39225	1.16992	1.21452	1.41677	-0.950863	0	0	0
YHL044W		2.00489	-1.47183	-0.168055	0.735988	0.434064	-1.80384	1.72792	0	0	0
YKL075C		-0.773766	-1.47336	-0.640779	0.284912	-0.569232	0.277941	-2.88125	0	0	0
YPL048W	CAM1	-0.093085	-1.47471	-1.73889	1.07474	1.40067	-0.906466	2.19942	0	0	0
YHL010C		-1.35369	-1.47489	0.239462	0.820169	-1.19152	1.29379	0.824776	0	0	0
YHR150W	PEX28	0.105882	-1.47526	0.221394	0.641241	1.18101	0.0239929	0.950752	0	0	0
YDR153C	ENT5	-0.163403	-1.47682	0.570923	0.578281	0.0791906	0.453483	-1.08408	0	0	0
YNL054W	VAC7	-0.068763	-1.4832	-0.175431	0.837211	-0.852562	-0.0482008	0.401768	0	0	0
YNL182C	IPI3	0.335319	-1.4845	0.598111	-0.25436	-0.378894	0.0327595	0.0207002	0	0	0
YGL007W		-1.30701	-1.48682	0.120126	1.01679	-0.220726	1.18121	0.517223	0	0	0
YER126C	NSA2	2.06234	-1.48758	1.1056	-5.75616	-0.21637	-1.22648	-1.48475	0	0	0
YGR276C	RNH70	-1.4341	-1.489	0.889095	0.419429	0.227641	1.75759	0.0211265	0	0	0
YNR030W	ALG12	2.20625	-1.48948	0.261758	0.832487	0.805525	-1.76619	-0.141851	0	0	0
YFL011W	HXT10	-1.62879	-1.49061	2.27022	1.01953	-1.65865	2.77898	0.144097	0	0	0
YDR228C	PCF11	2.39022	-1.49092	0.51866	-1.71335	1.45847	-1.79816	0.997779	0	0	0
YOR278W	HEM4	-0.547533	-1.49223	1.11022	-0.722709	-0.572416	1.10043	0.342955	0	0	0
YNL175C	NOP13	-2.29191	-1.49715	-0.252151	0.60964	-0.761414	1.7895	0.560102	0	0	0
YKL065C_1	YET1	-2.29594	-1.4977	-0.316872	0.70803	-1.4911	1.75187	0.432009	0	0	0
YBR056W-A_1		-2.83963	-1.50248	-0.00201397	1.24143	-1.89255	2.4175	-0.257857	0	1	0
YDR001C	NTH1	0.116513	-1.5029	-0.815785	0.653926	0.327352	-0.560872	1.61937	0	1	0
YDR288W	NSE3	4.43651	-1.51008	-0.329475	-2.17347	1.7485	-3.90643	-3.04488	0	0	0
YLL030C		-2.48675	-1.51046	0.164636	1.39672	-1.09936	2.22363	1.49959	0	0	0
YMR304W	UBP15	1.39948	-1.51132	-0.0471936	0.798325	1.21569	-1.22808	1.52389	0	0	0
YOR075W	UFE1	0.241894	-1.51189	0.320268	-0.582759	1.03545	-0.0384093	0.378639	0	2	0
YGL154C	LYS5	-1.16303	-1.51476	-1.06703	1.29565	-0.245859	0.347001	-0.302556	0	0	0
YLR071C	RGR1	0.228563	-1.51769	0.76951	-0.499904	0.55983	0.220575	1.30706	0	1	0
YJR137C	ECM17	-1.07823	-1.51891	0.126134	1.11959	-0.92042	0.98851	0.193856	0	0	0
YGR111W		-1.96383	-1.5212	0.677915	0.699888	-0.912712	2.09482	0.0233054	0	0	0
YJR134C	SGM1	-2.00384	-1.52335	-0.705313	0.888401	-1.02816	1.26233	0.158771	0	0	0
YHR183W	GND1	0.0494991	-1.52426	0.452305	0.478065	-0.418617	0.201266	0.138844	0	1	0
YOR312C	RPL20B	2.62364	-1.52772	-1.29273	-1.51542	2.41619	-2.84567	4.63845	0	0	0
YHL034C	SBP1	-0.944449	-1.52889	3.04895	0.787779	-1.01492	2.60125	0.336576	0	0	0
YPL054W	LEE1	-2.42147	-1.52963	-0.285882	1.27074	-1.51364	1.87769	0.631941	0	1	0
YML010C-B		-0.867844	-1.53161	-0.606895	0.846251	-0.105451	0.376278	0.731735	0	0	0
YNL191W		-1.85762	-1.53206	1.13444e-05	0.947239	-1.19587	1.57938	1.06733	0	0	0
YGR251W		-0.357074	-1.53624	1.14001	-0.505413	0.736326	0.947561	-0.319994	0	0	0
YNL261W	ORC5	0.584035	-1.53795	0.696849	-0.265593	0.409266	-0.131598	0.497699	0	0	0
YOR236W	DFR1	-0.403738	-1.54377	0.98624	0.707455	-0.988124	0.901221	0.120736	0	1	0
YGR035C		-1.80772	-1.5485	0.157391	-0.116173	-0.762922	1.63438	1.34901	0	0	0
YER043C	SAH1	1.98366	-1.55035	1.17947	-3.86664	1.68785	-1.11867	-0.162268	0	0	0
YJL189W_2	RPL39	6.29846	-1.55113	-3.17665	-3.43291	1.0282	-6.46852	-0.641166	0	0	0
YHR033W		-0.214966	-1.55459	1.30824	0.614787	1.54895	0.915976	-0.867951	0	0	0
YNL270C	ALP1	-2.21925	-1.56233	-0.097774	0.975321	-0.163256	1.82549	0.81573	0	0	0
YER179W	DMC1	-2.15569	-1.56352	0.437369	0.566582	-0.123211	2.10974	-1.53261	0	0	0
YGR151C		1.49642	-1.56403	0.0589888	0.506216	0.803118	-1.25668	1.71496	0	1	0
YJR056C		-3.04325	-1.56608	-1.06485	1.37039	-1.20006	1.88817	0.511943	0	0	0
YER022W	SRB4	0.974595	-1.56727	-0.0698009	-0.559636	0.522866	-0.877046	0.897187	0	0	0
YOL046C		-0.456907	-1.56956	-0.421753	0.862181	0.502425	0.139695	1.4475	0	0	0
YOR273C	TPO4	-0.890814	-1.5703	0.84817	0.8424	-0.504055	1.25281	-0.668599	0	0	0
YOR067C	ALG8	0.323491	-1.57351	-0.662742	0.893618	0.982459	-0.648093	1.84531	0	0	0
YCL028W	RNQ1	2.35305	-1.57589	-0.653042	0.108425	0.584022	-2.33125	2.81234	0	0	0
YLR066W	SPC3	-1.37486	-1.5797	0.576021	1.08666	3.65785	1.51446	-0.62459	0	1	0
YCR021C	HSP30	0.337395	-1.58777	0.342734	0.668153	0.801941	-0.109199	-0.00768089	0	1	0
YML047C	PRM6	-0.643175	-1.59005	0.454233	0.996114	0.286619	0.805036	-0.706371	0	0	0
YLR119W	SRN2	1.02951	-1.59175	0.112752	-0.149823	-0.248037	-0.828845	0.448349	0	0	0
YBL097W	BRN1	-1.22225	-1.59568	0.208882	-0.63216	-0.0580338	1.15974	-0.75846	0	0	0
YOR101W	RAS1	-0.98638	-1.59749	0.119813	0.72763	0.623397	0.905526	1.31521	0	0	0
YBR237W	PRP5	0.592632	-1.5977	0.782171	0.772181	0.514233	-0.0930119	-0.314429	0	1	0
YGR273C		-0.417628	-1.59775	0.912337	0.442507	0.989161	0.871248	0.547618	0	0	0
YFL044C	YOD1	-0.712375	-1.59934	-0.182925	0.945159	-1.88753	0.493912	-0.228962	0	0	0
YAL019W	FUN30	-0.735211	-1.60387	0.589227	-0.0951347	0.142525	0.964045	0.0433437	0	0	0
YCL017C	NFS1	-0.485346	-1.60959	1.2168	0.598667	-0.161413	1.10641	-2.09555	0	0	0
YBL091C-A_1	SCS22	-1.11924	-1.61002	-1.12604	0.902439	-0.787719	0.276012	0.459749	0	0	0
YER016W_2	BIM1	-1.5826	-1.6141	-0.271623	1.05226	-1.11277	1.17758	-0.176156	0	0	0
YHR092C	HXT4	0.292212	-1.61861	0.178043	0.537818	0.356655	-0.160503	0.900231	0	0	0
YCR060W	TAH1	-2.50821	-1.62111	0.643823	1.37706	-3.0354	2.55021	-0.67358	0	1	0
YKR042W	UTH1	-0.811663	-1.62178	0.106735	0.559077	-0.790232	0.747857	0.0536281	0	0	0
YFL002C	SPB4	2.7103	-1.62456	1.03813	-2.41561	1.73493	-1.83282	-1.09247	0	0	0
YHR192W		0.21729	-1.62693	0.752358	0.714748	-0.72338	0.220696	0.921473	0	0	0
YBL029C-A_1		-1.75097	-1.63014	-0.216357	1.25321	-1.59682	1.35425	1.46772	0	0	0
YML095C	RAD10	-2.54276	-1.6318	1.04516	1.25291	-1.6687	2.84033	0.409605	0	0	0
YJR021C	REC107	-1.72589	-1.63302	0.0111769	1.10192	-0.790735	1.47363	0.61451	0	0	0
YGL195W	GCN1	-0.122512	-1.63403	0.174309	1.14396	0.343084	0.194354	0.699128	0	0	0
YOR298C-A_1	MBF1	-1.87599	-1.63493	-0.549107	0.607092	-1.05077	1.25257	-1.23303	0	0	0
YGL087C	MMS2	-0.503294	-1.63679	0.0572845	0.565406	0.776204	0.454584	1.33583	0	0	0
YGR091W	PRP31	0.101255	-1.63786	0.875091	0.322001	-0.0923818	0.391169	-0.218523	0	0	0
YEL054C	RPL12A	0.173754	-1.63857	0.611074	0.757338	-0.526507	0.181016	0.53377	0	0	0
YKR036C	CAF4	-0.46725	-1.63964	0.688419	0.871618	-0.229104	0.786723	-0.133554	0	0	0
YER175W-A_1		-0.839638	-1.6408	0.154258	1.17655	-1.60855	0.800044	-0.231347	0	0	0
YNR012W	URK1	1.55347	-1.64197	-0.135309	-0.600477	1.91941	-1.40406	0.739974	0	0	0
YMR153C-A		-1.03358	-1.65205	-0.711568	0.750212	-0.312629	0.452282	-0.323782	0	1	0
YGR140W	CBF2	-0.105737	-1.65406	1.13083	-0.334277	0.33236	0.717992	0.110148	0	0	0
YJR017C	ESS1	0.228463	-1.65523	0.820477	0.335019	-0.130583	0.248646	0.452796	0	0	0
YML048W	GSF2	-0.718886	-1.66839	0.698626	0.629726	0.719739	1.01353	0.45499	0	0	0
YMR047C	NUP116	-1.80719	-1.67358	1.13152	0.813282	1.2172	2.23808	-1.20034	0	0	0
YPL070W	MUK1	1.99767	-1.67679	-0.937267	1.36776	3.90707	-2.16639	3.62006	0	0	0
YOR294W	RRS1	-0.891185	-1.6776	1.26121	1.00172	0.46305	1.49646	0.156486	0	0	0
YOL029C		-0.607169	-1.67811	-0.316755	0.844738	0.704324	0.326721	2.42371	0	0	0
YPL004C	LSP1	-2.02435	-1.68076	-0.284508	1.06906	-1.42865	1.54299	0.595274	0	1	0
YGL041C-B_1		-0.289312	-1.68487	0.72882	1.15231	0.836522	0.653356	0.00719303	0	0	0
YOR380W	RDR1	-0.233508	-1.68589	0.121357	0.974462	2.29325	0.259736	2.49797	0	1	0
YLR132C		-1.5379	-1.68594	0.313078	0.546065	-1.15673	1.49666	-0.0040463	0	1	0
YBR139W		-1.45698	-1.68698	-0.406912	1.33931	-2.62909	0.989506	0.275644	0	1	0
YDR488C	PAC11	1.44681	-1.68757	-0.630865	0.793536	0.992512	-1.56562	2.38806	0	0	0
YNL273W	TOF1	-2.23578	-1.68972	-0.116494	0.917155	-0.266803	1.82766	-0.157128	0	0	0
YDR267C	CIA1	0.154046	-1.69146	0.563299	-0.410554	-0.347897	0.171846	-0.762287	0	0	0
YNL142W	MEP2	-0.0550994	-1.69202	0.024105	0.530304	-0.678476	0.0521086	0.864932	0	0	0
YOR122C	PFY1	-0.543153	-1.69323	0.407838	-0.557089	-0.999467	0.69075	0.33311	0	1	0
YJL035C	TAD2	5.25385	-1.69533	-2.31201	-3.03272	1.57442	-5.35349	-1.37917	0	0	0
YDR460W	TFB3	-0.495311	-1.69634	-0.042318	0.293751	0.2578	0.390238	0.885246	0	0	0
YGR148C	RPL24B	0.292349	-1.69809	-0.116375	0.54004	-0.729746	-0.322335	-1.35613	0	0	0
YLR272C	YCS4	-0.226211	-1.7036	-0.321195	-0.868598	-0.247367	0.00268417	-0.612791	0	0	0
YHL047C	ARN2	-1.22108	-1.70447	2.48398	1.0673	-1.38186	2.52732	-0.718902	0	0	0
YGR033C	TIM21	-2.01805	-1.70699	0.108519	0.215496	-1.54321	1.78479	-0.299638	0	0	0
YMR102C		-1.51926	-1.70903	2.98133	0.993538	-0.0677518	3.11075	0.91442	0	0	0
YDR181C	SAS4	-0.616695	-1.70914	0.591087	0.853034	-0.242843	0.861463	-0.674411	0	0	0
YOR093C		-1.3714	-1.7095	0.302634	1.02618	0.368049	1.3466	1.08426	0	0	0
YOR373W	NUD1	0.663176	-1.71199	1.38268	-0.388269	0.14353	0.16691	-0.487969	0	0	0
YER183C	FAU1	-1.96882	-1.71234	0.394734	0.964604	-0.73293	1.92089	-0.947436	0	0	0
YPR013C		-0.256502	-1.722	0.845215	0.712087	0.528898	0.690518	0.857526	0	0	0
YIL038C	NOT3	-2.14667	-1.7229	-0.900473	0.573504	-2.59844	1.25807	0.902295	0	0	0
YFL003C	MSH4	-0.331901	-1.72461	0.476903	-1.40304	0.647022	0.547102	0.057718	0	0	0
YLR172C	DPH5	-1.38083	-1.72845	1.14442	-0.527834	0.778382	1.86385	0.116093	0	0	0
YIL065C	FIS1	-1.49086	-1.72985	-1.02555	1.04773	-2.40308	0.641072	-0.221016	0	0	0
YGL076C	RPL7A	10.222	-1.73104	-1.07639	-3.09543	3.02424	-8.59824	5.73417	0	0	0
YJR011C		-2.16869	-1.73392	-0.527929	1.50642	-1.99124	1.51145	1.34855	0	0	0
YMR284W	YKU70	-0.834294	-1.73838	-0.204367	0.843186	0.0267471	0.584614	0.122267	0	0	0
YJR034W	PET191	-1.80672	-1.74049	0.608226	0.690278	0.436975	1.91299	0.267998	0	2	0
YJL025W	RRN7	0.568351	-1.74133	0.903091	-0.421978	1.05819	-0.00593637	-0.2785	0	0	0
YLR131C	ACE2	1.72942	-1.74709	2.18418	-1.91362	2.45289	-0.387396	-0.129065	0	0	0
YNL314W	DAL82	0.786162	-1.75151	0.145167	1.02327	1.22122	-0.602767	1.31182	0	0	0
YMR079W	SEC14	0.0271393	-1.7526	1.39622	-0.0978424	0.103318	0.747485	-0.0664917	0	0	0
YBL008W-A_1		-3.42288	-1.75311	-0.61666	1.33658	-1.45206	2.50067	0.263865	0	0	0
YLL009C	COX17	-1.77327	-1.75364	0.381857	0.874547	-1.08345	1.74408	0.97441	0	0	0
YKL203C	TOR2	0.331487	-1.75374	0.819388	-1.399	0.525212	0.157211	0.822019	0	0	0
YDR467C		-1.67178	-1.75385	0.0363931	0.997252	-0.144658	1.44301	0.400756	0	0	0
YKR105C		-3.36857	-1.75513	0.269169	1.14047	-2.27004	3.05275	0.338956	0	0	0
YMR270C	RRN9	-0.614153	-1.75581	0.154397	0.939857	-0.508579	0.605896	-0.400938	0	0	0
YPR114W		0.134812	-1.7566	0.424447	0.467659	1.75889	0.111691	1.56149	0	0	0
YNR075W	COS10	-4.35239	-1.76321	0.0889055	1.04845	-1.80057	3.77469	-0.608072	0	0	0
YKL047W		-0.872355	-1.76349	0.210792	0.552245	-1.24776	0.861432	-2.14161	0	1	0
YOR343C		-0.295311	-1.77052	2.43587	0.811039	0.701811	1.62992	2.57014	0	0	0
YIL133C	RPL16A	-1.92292	-1.77209	-0.764755	1.28531	-1.10674	1.15805	1.43597	0	0	0
YHR159W		1.30557	-1.77231	0.584328	0.313722	0.654524	-0.82326	1.97568	0	1	0
YER181C		-2.49018	-1.7781	-0.0650965	0.97653	-0.999015	2.0777	-2.58662	0	1	0
YOR060C	SLD7	-0.732093	-1.78619	-18.3283	1.86907	0.80653	-10.0844	5.22932	0	0	0
YOR264W	DSE3	-1.85652	-1.78619	-0.134518	0.88769	-1.84111	1.49497	-0.227546	0	0	0
YPL063W	TIM50	-1.59257	-1.78797	1.03746	1.05948	1.70527	1.98864	-2.37455	0	0	0
YER143W	DDI1	-0.637937	-1.79263	0.538974	0.8475	1.10846	0.849579	0.582486	0	0	0
YDR060W	MAK21	1.07417	-1.7951	0.304578	-0.0856487	-0.505563	-0.766834	-0.281281	0	0	0
YBR234C	ARC40	-2.38077	-1.79793	0.612774	1.35194	0.707675	2.41889	-0.836402	0	0	0
YCR082W	AHC2	-1.15192	-1.79815	-0.0115764	0.0809483	-1.90512	0.96952	1.62324	0	0	0
YHR134W	WSS1	2.46756	-1.79883	-0.874115	-1.18946	1.99564	-2.53033	0.630176	0	0	0
YML013W	SEL1	0.407544	-1.79962	0.11139	0.800761	0.111696	-0.296172	1.05	0	0	0
YNL004W	HRB1	-1.19066	-1.80019	-0.180261	0.910511	0.55323	0.900286	0.350767	0	1	0
YLR212C	TUB4	-1.74299	-1.80352	0.134548	0.980657	-0.212632	1.5617	1.55567	0	2	0
YDR522C	SPS2	-0.846139	-1.80476	0.524226	1.44896	-1.02646	1.02303	-0.479825	0	1	0
YDR014W	RAD61	-0.747835	-1.808	-0.802318	1.21353	-1.93209	0.162045	-0.526002	0	0	0
YGR196C	FYV8	0.164231	-1.80931	0.000925753	0.59515	-0.239324	-0.148372	-1.06371	0	0	0
YHL023C	RMD11	1.68922	-1.8135	-1.00673	-1.77292	0.570404	-1.957	0.188734	0	1	0
YDR259C	YAP6	-2.68079	-1.8157	0.357246	1.14095	-2.07133	2.51606	-1.65307	0	0	0
YOR263C		-1.89947	-1.81628	0.172728	0.786573	-1.40565	1.72296	0.574052	0	0	0
YMR161W	HLJ1	-1.34113	-1.81799	0.511701	0.87532	-0.260999	1.44731	0.352185	0	1	0
YIL042C		-2.05013	-1.83025	-1.2471	1.02993	-1.38202	0.960386	-0.0413629	0	0	0
YDR414C	ERD1	-1.01148	-1.83434	-0.513079	1.59603	0.427697	0.551621	-1.27765	0	0	0
YDL188C	PPH22	-1.6778	-1.83569	-0.308866	1.21223	-1.57102	1.2356	1.66483	0	0	0
YOR131C		-2.20764	-1.83627	0.552246	0.616652	-0.933154	2.22855	-1.10521	0	1	0
YER035W	EDC2	-0.496347	-1.83692	0.498942	0.978019	-1.17292	0.703175	-1.63421	0	0	0
YGR175C	ERG1	0.646707	-1.84527	0.58028	-2.36148	0.380448	-0.24874	-0.388736	0	0	0
YPL210C	SRP72	-0.752655	-1.85799	0.816022	0.472539	0.709369	1.1114	0.0784461	0	1	0
YDL025C		-1.44775	-1.85842	0.0232626	1.39953	0.0577441	1.24344	0.281588	0	0	0
YOL031C	SIL1	-1.13306	-1.85879	0.154243	0.916981	0.0311141	1.05203	1.22087	0	1	0
YHR166C	CDC23	0.537175	-1.86052	0.0281226	-1.10243	0.934372	-0.451062	0.573957	0	0	0
YPR113W	PIS1	0.46059	-1.86225	-0.00667746	0.477826	1.45014	-0.405158	0.498273	0	2	0
YER114C	BOI2	-0.0158308	-1.86262	0.798125	0.681446	0.319459	0.451582	0.293862	0	0	0
YDR517W	GRH1	0.000151784	-1.86874	0.352876	0.945541	-0.164931	0.188601	0.952451	0	0	0
YLL050C	COF1	-1.88198	-1.87512	1.11567	0.254522	1.27969	2.29516	-1.09724	0	0	0
YPR041W	TIF5	0.51935	-1.87727	0.513973	0.465117	0.818715	-0.173573	1.36767	0	1	0
YPR186C	PZF1	1.687	-1.8822	0.615827	-0.974034	1.63004	-1.13412	0.235414	0	0	0
YBL082C	ALG3	-0.934422	-1.88259	0.094032	1.03756	1.00357	0.845739	0.522739	0	0	0
YHR040W	BCD1	2.42789	-1.88567	0.468342	-1.61219	2.53526	-1.85086	-0.0424305	0	1	0
YDL051W	LHP1	-0.546851	-1.88704	0.360049	1.10932	0.0431671	0.666911	-0.0840427	0	0	0
YLR254C	NDL1	3.57766	-1.8874	-2.50415	2.13127	2.16302	-4.15559	4.03784	0	0	0
YOR022C		4.38306	-1.88888	-1.78612	0.0861109	2.0062	-4.47351	2.84864	0	0	0
YCL029C	BIK1	3.38969	-1.8889	-0.494954	-0.530962	0.899935	-3.12237	2.54645	0	1	0
YGR123C	PPT1	-0.0160881	-1.8904	0.957024	0.115725	-0.865463	0.540707	0.936467	0	0	0
YER184C		-2.01664	-1.8929	0.9268	0.523625	-0.0139678	2.29589	-1.62839	0	0	0
YLR379W		3.4772	-1.89748	1.2699	-0.875685	2.05985	-2.39938	-0.300606	0	1	0
YCR065W	HCM1	0.625067	-1.89951	-0.595458	0.711085	-0.356945	-0.862971	2.08375	0	0	0
YGR075C	PRP38	0.818937	-1.90093	0.559237	0.475806	0.05255	-0.410881	-0.0613474	0	0	0
YLR349W		4.11333	-1.903	-0.569757	0.503921	1.65702	-3.75706	2.76169	0	0	0
YOR284W	HUA2	-2.54328	-1.90486	0.571155	0.281634	-1.38906	2.53438	-0.811416	0	0	0
YLR424W	SPP382	0.114483	-1.90522	0.921582	0.0953159	-0.652822	0.405272	1.01805	0	1	0
YGR064W		0.451194	-1.90753	-0.163224	0.757974	-0.553818	-0.482969	0.308806	0	0	0
YGL073W	HSF1	0.661509	-1.91157	0.197753	-0.0701765	0.575812	-0.467118	0.0280629	0	0	0
YPR086W	SUA7	-0.947695	-1.91888	0.479761	0.860262	-0.379192	1.08534	-0.43441	0	1	0
YDL042C	SIR2	-1.29109	-1.92466	0.530676	0.793682	-0.638264	1.41519	1.44636	0	0	0
YLR176C	RFX1	-0.320381	-1.92475	-1.10745	0.694525	0.286116	-0.365776	-0.348159	0	0	0
YLR144C	ACF2	-0.892159	-1.92536	0.208674	0.674224	-0.43013	0.877035	1.28855	0	1	0
YNL138W	SRV2	-2.12415	-1.92551	0.107608	1.39779	-1.17041	1.8757	0.527738	0	0	0
YCR088W	ABP1	-1.10087	-1.92561	-0.902072	1.23286	-1.28032	0.39464	0.404983	0	0	0
YIL056W	VHR1	-0.254482	-1.92565	0.706762	0.339206	1.99245	0.610032	-0.102637	0	1	0
YDL150W	RPC53	-1.08303	-1.92657	-0.148335	0.542304	0.155426	0.828305	0.727928	0	0	0
YJL182C		2.71511	-1.9301	-2.15561	1.39118	2.76638	-3.33059	-0.727953	0	0	0
YDR082W	STN1	0.558763	-1.93039	0.731484	-2.10755	0.158442	-0.0907084	0.699603	0	0	0
YOR318C		0.382423	-1.93443	-0.113364	1.12288	1.09874	-0.397163	2.06343	0	0	0
YMR140W	SIP5	-0.635059	-1.9354	-0.159656	0.772185	-0.0476456	0.441509	-0.0719767	0	0	0
YDL021W	GPM2	-1.48151	-1.94315	-0.0150939	1.16265	-0.0600444	1.24886	0.988198	0	0	0
YGR149W		2.0371	-1.94423	0.141788	-1.812	0.797483	-1.67948	3.51424	0	0	0
YOR083W	WHI5	1.12106	-1.94485	-0.471508	0.511929	0.756768	-1.21138	1.08484	0	0	0
YOR082C		0.711683	-1.94514	-0.732158	0.523947	0.967882	-1.00765	1.84189	0	0	0
YDR025W	RPS11A	0.409688	-1.94605	1.04416	1.33549	0.169501	0.210458	3.04641	0	0	0
YMR264W	CUE1	0.246806	-1.95025	0.270268	0.53935	1.96029	-0.0704012	1.13729	0	0	0
YER023W	PRO3	0.17583	-1.95103	1.14258	-0.203629	-0.042284	0.473206	-0.0724807	0	0	0
YMR131C	RRB1	0.951185	-1.95909	0.907298	-0.594816	1.62418	-0.341231	0.449776	0	0	0
YHR042W	NCP1	0.335498	-1.9634	0.189858	0.67087	0.57072	-0.191015	1.36716	0	1	0
YNL245C	CWC25	0.132558	-1.96451	0.655407	0.5702	-1.70221	0.241603	1.00564	0	0	0
YLL042C	ATG10	-1.81493	-1.96613	0.0913083	0.737026	-0.290595	1.59882	-1.35615	0	0	0
YGL114W		-0.130834	-1.96771	-5.54427	4.33205	-1.75918	-3.91046	6.34116	0	0	0
YEL056W	HAT2	-1.75542	-1.96848	0.0614402	1.00364	-1.07457	1.53	1.21833	0	0	0
YLL043W	FPS1	-1.13908	-1.96912	-0.122208	0.680835	-1.1508	0.891824	0.154201	0	0	0
YPR171W	BSP1	-1.57779	-1.975	0.112268	0.442602	-1.03972	1.4086	0.0535242	0	0	0
YFR008W	FAR7	-1.59874	-1.9772	0.194187	0.546473	-1.04659	1.47755	-0.828481	0	0	0
YJL206C_2		-0.182051	-1.99083	-0.544972	1.2499	0.799493	-0.160882	0.37959	0	0	0
YHR015W	MIP6	-0.958528	-1.99151	0.248164	0.617135	-0.277693	0.957754	-1.16118	0	0	0
YDR481C	PHO8	1.42778	-1.99306	-1.46782	1.21699	1.5265	-1.97716	2.74744	0	0	0
YJL204C	RCY1	1.64056	-1.99341	-1.25332	1.01437	1.64646	-2.04094	-0.122909	0	0	0
YDL030W	PRP9	1.8158	-2.007	0.866637	-0.504136	1.06623	-1.12501	-1.28393	0	0	0
YNL246W	VPS75	0.926297	-2.00813	-0.904362	0.970317	0.170338	-1.2773	0.0197868	0	0	0
YKL033W	TTI1	-0.772758	-2.00864	0.764076	0.985738	-0.484452	1.09882	-0.988965	0	0	0
YOR303W_2	CPA1	-2.07181	-2.00968	-0.424014	1.2105	-1.9192	1.49566	-0.486662	0	1	0
YIL066C	RNR3	-1.56665	-2.00972	0.918961	0.927238	0.156767	1.89338	-0.446746	0	0	0
YKR104W		-2.58198	-2.01203	-0.227143	1.46501	-1.70473	2.05188	1.76428	0	0	0
YDR379W	RGA2	-2.37595	-2.01621	1.64059	1.26156	-1.48322	3.07238	-0.0959266	0	0	0
YIR009W	MSL1	-1.92048	-2.01674	0.226244	1.48112	-0.339017	1.77466	2.2802	0	0	0
YLR126C		1.68118	-2.01989	0.421709	0.206023	0.191115	-1.23312	0.0782103	0	0	0
YCR073W-A	SOL2	-0.478451	-2.02502	-0.348526	1.25445	-0.762587	0.200046	0.982344	0	0	0
YOR363C	PIP2	-0.618016	-2.02521	0.118093	0.964012	-0.193415	0.588232	1.51867	0	0	0
YGL139W	HUF3	-2.44688	-2.02819	0.230559	0.819581	-0.511656	2.23025	-3.42547	0	1	0
YGR190C		1.95815	-2.02995	1.13825	-0.05351	1.35861	-1.11553	0.323537	0	0	0
YBR154C	RPB5	-2.73268	-2.0308	0.726525	1.64958	-0.607602	2.80157	0.422677	0	0	0
YOR018W	ROD1	-0.50996	-2.03164	1.5361	1.30421	0.68338	1.31265	2.87603	0	0	0
YLR298C	YHC1	0.658971	-2.03233	-0.676784	-1.96306	-0.38057	-0.934303	1.78201	0	0	0
YLR310C	CDC25	0.603243	-2.03283	-0.316689	0.382973	-0.855582	-0.694448	0.399104	0	1	0
YOL069W	NUF2	0.438216	-2.03408	0.466854	-0.276298	0.645346	-0.128234	0.722236	0	0	0
YBR158W	AMN1	-0.753026	-2.03882	-0.943565	1.17703	0.239705	0.083589	0.778787	0	0	0
YDL035C	GPR1	-1.12583	-2.04107	0.152937	0.845645	-0.0662438	1.0453	1.40275	0	0	0
YNL253W	TEX1	-0.290306	-2.0414	-0.415	0.57343	0.456181	0.00353169	2.02479	0	0	0
YER005W	YND1	-0.578233	-2.0431	-0.198069	0.993504	0.722252	0.370951	-0.66014	0	0	0
YGL169W	SUA5	-0.400095	-2.04729	-0.314119	-0.189886	-0.39766	0.153491	-0.320163	0	0	0
YDL160C	DHH1	1.40811	-2.04867	0.411727	1.07936	1.87986	-0.998893	1.42619	0	0	0
YLR231C	BNA5	3.4778	-2.04914	-4.42113	2.47464	3.24038	-4.9217	5.34872	0	0	0
YKL212W	SAC1	2.35127	-2.05031	-2.04815	-3.2671	-0.526004	-2.99723	0.793296	0	0	0
YFR051C	RET2	3.80602	-2.05232	1.18091	-2.51533	2.14024	-2.71984	-0.926566	0	0	0
YDR208W	MSS4	0.478679	-2.05409	0.875669	0.0550828	-0.78286	0.0576857	0.624915	0	0	0
YOR006C		-1.13068	-2.05683	1.29391	1.23475	-0.179341	1.73112	2.10698	0	0	0
YAR035C-A_1		-2.74021	-2.05917	-0.618985	1.42193	-1.81598	1.93001	-0.432157	0	0	0
YBR025C		-1.04869	-2.06414	0.179444	1.09283	0.32214	0.994038	-0.643032	0	0	0
YHR178W	STB5	-0.638914	-2.06438	0.428892	0.501676	-1.72718	0.786732	0.0772229	0	0	0
YKR103W	NFT1	-2.94741	-2.06788	0.245347	1.13387	-1.5598	2.67272	0.670464	0	0	0
YDR428C		-2.04348	-2.07033	1.35499	1.11418	-1.50467	2.5903	-0.218637	0	0	0
YML016C	PPZ1	0.719491	-2.07275	-0.55851	0.797433	0.787094	-0.921654	0.688059	0	0	0
YAL067W-A_1		-2.22981	-2.07327	-0.433483	1.28204	-2.50797	1.62264	0.523641	0	0	0
YPL229W		-1.04045	-2.07867	-0.464166	1.50572	0.0448426	0.60461	0.874034	0	0	0
YKR025W	RPC37	0.926777	-2.0793	0.714215	-0.373733	0.570786	-0.423396	0.712154	0	0	0
YOL098C		-2.14758	-2.08711	0.0397842	0.763849	-0.443402	1.85191	0.805878	0	0	0
YNL282W	POP3	-0.68091	-2.08805	1.10779	0.624379	-0.574091	1.21832	0.834172	0	0	0
YDR385W	EFT2	-1.05074	-2.08986	-0.347427	1.08674	-1.09015	0.68306	-0.594804	0	0	0
YLR420W	URA4	1.1513	-2.09639	0.363069	-0.150545	-0.0379276	-0.803612	-0.0185282	0	0	0
YIL118W	RHO3	-0.652972	-2.10179	1.14961	0.70131	-0.795259	1.2177	-0.0804583	0	0	0
YCL026C		2.27818	-2.10505	-1.66598	0.1986	2.62865	-2.75357	2.73493	0	0	0
YDL160C-A_2		-1.186	-2.10899	-1.46231	1.25782	-1.09417	0.129188	1.18821	0	0	0
YER080W	FMP29	1.07234	-2.10917	0.3696	-0.139672	1.13661	-0.731599	1.60039	0	0	0
YER131W	RPS26B	0.200865	-2.11196	1.17899	0.763964	1.28803	0.470908	2.05527	0	1	0
YCL021W-A_1		-2.52149	-2.1127	-0.69798	1.61636	-1.20609	1.69648	0.423141	0	0	0
YIR026C	YVH1	-0.879229	-2.11584	-0.801968	0.802417	-0.573756	0.270891	0.303665	0	0	0
YHR196W	UTP9	-0.655161	-2.11613	0.380767	-0.149654	0.447133	0.772256	-0.30165	0	0	0
YDR332W		-0.845961	-2.11653	0.142642	0.181968	-1.07825	0.798599	-0.451377	0	0	0
YKL062W	MSN4	-1.96352	-2.12288	0.974754	0.458946	0.440766	2.28017	-0.226678	0	0	0
YDR462W	MRPL28	-2.72127	-2.12415	0.119052	1.12143	-0.800788	2.39568	1.03256	0	0	0
YMR010W		-1.34168	-2.12776	0.936858	0.756931	-0.404697	1.70476	-0.720027	0	0	0
YPL036W	PMA2	-2.34505	-2.1331	0.259812	1.02575	-1.90401	2.16161	-0.594794	0	1	0
YDL050C		-0.350957	-2.13347	0.424902	1.2216	-0.63374	0.534084	0.516059	0	0	0
YMR052C-A		-2.47158	-2.15168	0.316619	0.652344	-0.474566	2.30758	-0.531234	0	0	0
YDR330W	UBX5	-1.775	-2.15621	0.324615	0.980721	-0.901989	1.71004	0.735356	0	0	0
YMR274C	RCE1	-1.142	-2.1634	-0.475545	1.17927	0.392511	0.683363	0.944201	0	0	0
YMR030W	RSF1	-1.9908	-2.16674	0.121505	0.966182	-1.11193	1.76944	0.0207453	0	0	0
YJL012C-A_1		-0.943935	-2.16931	0.590871	1.12882	9.21906	1.14742	1.33942	0	1	0
YDR129C	SAC6	-0.933777	-2.17033	-0.0342342	1.02407	0.184245	0.769325	0.191423	0	0	0
YBL018C	POP8	0.151686	-2.17133	-0.00548873	-1.10376	0.155091	-0.14113	-0.013962	0	0	0
YDL083C	RPS16B	0.183003	-2.17742	-0.303399	1.29196	-0.271997	-0.332548	3.66433	0	0	0
YGR083C	GCD2	0.801527	-2.17921	0.785572	0.867051	1.7537	-0.275458	-3.04176	0	0	0
YBR187W		1.41012	-2.18248	-1.19361	0.996068	0.458857	-1.82311	3.38854	0	1	0
YPR088C	SRP54	-0.976627	-2.18494	-0.283239	0.793482	-1.71277	0.658143	1.39023	0	1	0
YOR249C	APC5	-0.766356	-2.18501	1.1996	0.0706634	0.451657	1.34796	-0.706538	0	0	0
YNL135C	FPR1	0.487121	-2.18713	0.0255195	1.39931	1.9117	-0.410908	0.272717	0	0	0
YOL105C	WSC3	-2.75368	-2.18935	-0.267572	1.23201	-1.90093	2.17103	2.50661	0	0	0
YER166W	DNF1	-0.264303	-2.19076	0.968602	0.301479	1.28187	0.767459	0.452174	0	0	0
YGR159C	NSR1	4.00569	-2.19119	-0.669097	1.16677	0.214572	-3.70238	3.42338	0	0	0
YOR272W	YTM1	-1.20803	-2.20486	0.281626	1.22776	-0.298637	1.19333	1.07649	0	0	0
YHR031C	RRM3	-0.0961382	-2.20488	0.14893	0.629572	0.982962	0.157387	-0.405343	0	0	0
YML031W	NDC1	-2.15655	-2.20651	2.12709	1.34193	0.857131	3.17996	-0.545924	0	0	0
YGL041C-B_2		-1.00249	-2.2078	0.998676	1.0626	0.652048	1.44081	0.930876	0	0	0
YCL045C		4.82084	-2.21122	-1.72792	-0.343377	0.856833	-4.80066	4.3432	0	1	0
YDR044W	HEM13	-0.569279	-2.21395	0.455671	0.390092	0.222279	0.741436	0.564338	0	0	0
YLR442C	SIR3	-1.18643	-2.21759	0.58597	1.14415	-2.53779	1.35722	0.14009	0	0	0
YIL054W		-2.40631	-2.22064	-0.441352	1.20945	0.190277	1.76588	1.12524	0	0	0
YKL019W	RAM2	-0.344823	-2.22308	0.146412	0.406686	-2.26803	0.369812	0.78924	0	0	0
YLR115W	CFT2	-1.01381	-2.22435	0.357794	0.209537	0.675021	1.0695	0.819633	0	1	0
YGR143W	SKN1	0.246563	-2.22837	-0.149224	0.906977	0.688006	-0.301407	0.137579	0	1	0
YMR272C	SCS7	-0.633707	-2.23299	-0.461294	1.12177	0.806363	0.265308	0.454368	0	0	0
YOL013C	HRD1	-1.44275	-2.24015	0.0762439	1.17429	-0.230612	1.27088	-0.437002	0	0	0
YDL087C	LUC7	-0.224026	-2.24725	0.352051	0.00382219	0.458527	0.382214	-0.860816	0	1	0
YOR224C	RPB8	-0.186812	-2.25196	-0.274599	1.31263	0.980802	-0.00405629	-1.06233	0	1	0
YMR304C-A		0.453166	-2.25691	-0.412733	1.58464	0.653891	-0.620157	1.72568	0	0	0
YLR102C	APC9	-1.98037	-2.25776	-0.0416059	1.04706	-0.462167	1.65847	-0.0756088	0	0	0
YDR463W	STP1	0.057228	-2.25792	-0.687655	1.15977	-0.654684	-0.440477	0.750043	0	0	0
YDR172W	SUP35	2.17054	-2.25968	0.0737691	-0.370813	1.20379	-1.82366	0.592854	0	0	0
YJR065C	ARP3	0.257959	-2.27196	-0.0881493	-2.62311	0.383063	-0.276676	0.346051	0	1	0
YER051W		4.45342	-2.27371	-3.22453	1.87545	2.36777	-5.11435	6.07897	0	0	0
YOR109W	INP53	-1.14764	-2.28837	0.29664	0.899545	-0.442266	1.14992	-1.08923	0	1	0
YDR113C	PDS1	-0.680591	-2.30232	0.829308	0.920267	0.101386	1.05584	0.0498553	0	1	0
YMR049C	ERB1	-0.264142	-2.30351	1.25999	0.364558	0.142022	0.932778	0.500307	0	0	0
YHR114W	BZZ1	0.881643	-2.30596	0.061446	0.979707	-0.0213401	-0.729618	0.846743	0	0	0
YOR033C	EXO1	-1.1161	-2.30836	0.773977	1.01558	-0.52148	1.40764	-0.240561	0	0	0
YML114C	TAF8	-0.915321	-2.31233	-0.015664	1.05673	0.456683	0.764281	0.898237	0	0	0
YPL107W		-1.32245	-2.31369	-0.463275	1.23426	-0.975209	0.842275	1.73268	0	0	0
YHL036W	MUP3	2.26637	-2.32378	-1.50548	0.713297	2.52024	-2.66707	3.25612	0	0	0
YNL292W	PUS4	-0.689473	-2.32682	1.25838	0.370596	1.36816	1.31351	-0.899465	0	0	0
YNL266W		-2.46512	-2.3279	0.122036	1.00548	-0.582451	2.17627	0.0940599	0	1	0
YOL045W	PSK2	-0.914893	-2.33219	-0.338086	0.943613	0.613009	0.573988	1.0929	0	0	0
YGR105W	VMA21	7.54734	-2.33948	-8.19077	-7.07555	-2.77957	-8.90363	-3.09846	0	0	0
YJR097W	JJJ3	1.5018	-2.34557	-0.984716	0.442677	0.720744	-1.79163	1.38859	0	0	0
YPR060C	ARO7	-1.01355	-2.34989	-1.48477	1.25136	-1.3775	-0.0230353	1.29082	0	0	0
YJL128C	PBS2	-2.05934	-2.3518	-0.0932875	1.34962	-1.1064	1.69368	-0.0131972	0	0	0
YBR171W	SEC66	-0.397241	-2.35454	-0.0652969	1.26302	0.0478586	0.293719	0.584504	0	0	0
YNL127W	FAR11	-0.517102	-2.35514	0.44449	0.849555	-0.16979	0.68981	0.349939	0	0	0
YER123W	YCK3	0.855609	-2.35887	1.79625	0.279192	2.22904	0.212758	0.213793	0	0	0
YPR133C	SPN1	-0.750724	-2.36234	0.0332472	0.632351	-2.0847	0.652678	-0.295093	0	1	0
YGR214W	RPS0A	0.96571	-2.36842	0.537514	0.697019	0.212059	-0.551112	2.46789	0	0	0
YMR093W	UTP15	0.664995	-2.38828	1.56523	0.120574	0.509462	0.26339	0.333403	0	0	0
YJL085W	EXO70	-0.320265	-2.39142	1.07327	0.73	0.829988	0.876696	-0.382693	0	0	0
YHR177W		-0.920261	-2.39651	-0.105161	1.2091	-1.02018	0.716132	-0.032215	0	1	0
YER174C	GRX4	-2.85353	-2.39859	1.35559	0.916457	0.0451777	3.32013	-0.354232	0	1	0
YKL157W_2	APE2	0.500507	-2.40181	0.13013	0.500547	1.23211	-0.365657	0.561842	0	0	0
YDR374C		-2.12871	-2.40368	0.135834	1.02116	-1.03972	1.89679	1.56211	0	0	0
YLL011W	SOF1	2.22534	-2.40682	0.925031	0.538747	1.92108	-1.45716	-0.801224	0	0	0
YDL182W	LYS20	-1.35752	-2.41031	0.526437	1.01715	-0.373868	1.47041	2.05991	0	0	0
YDR526C		5.11404	-2.42753	-0.550093	-7.84349	2.40005	-4.54437	-2.06971	0	1	0
YLR146C	SPE4	-1.14465	-2.43428	-0.760787	1.02811	0.0924272	0.515081	0.0452465	0	0	0
YBL032W	HEK2	-0.923932	-2.43526	-0.856484	0.923069	-0.103943	0.275645	1.21653	0	0	0
YDR093W	DNF2	-1.12386	-2.43673	-0.915156	1.09356	-0.641447	0.405778	1.82505	0	0	0
YLR361C	DCR2	2.34074	-2.43908	-2.45799	1.7808	0.67517	-3.18661	2.23851	0	0	0
YER147C	SCC4	0.126891	-2.44403	1.02457	0.708793	-0.11919	0.451385	-0.841113	0	0	0
YOR124C	UBP2	-0.449364	-2.4461	0.359415	-0.415884	0.566094	0.58204	-0.364904	0	0	0
YKL085W	MDH1	1.24998	-2.45455	-3.29764	-7.55452	-0.0134652	-2.77775	-1.29338	0	0	0
YIL147C	SLN1	-1.80503	-2.46543	0.833345	1.11249	1.84887	2.05078	-0.989712	0	0	0
YKL210W	UBA1	0.670257	-2.46851	0.772298	-0.043779	0.874053	-0.166715	0.590419	0	0	0
YKR004C	ECM9	-0.635374	-2.47425	1.1158	0.784254	0.469752	1.18202	-0.359457	0	0	0
YPL252C	YAH1	-0.102831	-2.47923	1.31518	-0.0413952	0.504436	0.819109	0.433625	0	0	0
YNL051W	COG5	0.283289	-2.48682	2.66336	0.493493	-1.58107	1.21228	0.547953	0	0	0
YPR056W	TFB4	-0.26218	-2.48759	0.0623254	-0.273589	-0.472569	0.250729	1.33363	0	1	0
YPL053C	KTR6	-2.98852	-2.49356	0.935899	1.01288	0.0237658	3.16298	0.210042	0	1	0
YPR048W	TAH18	-0.633796	-2.49373	-0.252986	0.133491	-0.29227	0.385728	0.505349	0	0	0
YDR120C	TRM1	-1.13259	-2.50129	0.120721	1.11844	-0.19375	1.03169	0.467221	0	0	0
YFL037W	TUB2	0.85952	-2.50172	0.927321	-0.581698	1.39112	-0.25074	-0.1769	0	0	0
YNL302C	RPS19B	1.76205	-2.51185	-0.776322	1.15953	1.212	-1.90115	4.22584	0	0	0
YPR141C_1	KAR3	1.78351	-2.51219	-2.20292	0.975992	1.11885	-2.62992	1.09192	0	0	0
YIL053W	RHR2	-3.03593	-2.51269	-0.34433	1.33981	-2.29769	2.35964	-0.99574	0	0	0
YMR031C		-1.17392	-2.51329	0.360999	1.09522	-0.702101	1.21119	-1.77386	0	0	0
YDL115C	IWR1	1.73219	-2.52536	-1.69518	0.846432	0.117895	-2.33631	1.57476	0	0	0
YML049C	RSE1	-0.342851	-2.52657	-0.21999	0.276807	1.03775	0.158842	1.28023	0	0	0
YDL108W	KIN28	-0.308759	-2.52699	0.195216	-1.22584	0.561403	0.366231	-0.85055	0	0	0
YOR183W	FYV12	0.113344	-2.52732	-0.634363	1.06585	0.94543	-0.457512	0.819631	0	0	0
YCR016W		2.50819	-2.52761	-0.399329	0.686173	1.79894	-2.33873	1.17846	0	0	0
YEL064C	AVT2	-2.51616	-2.52955	0.422124	0.898926	-1.42675	2.41462	0.98346	0	1	0
YGR116W	SPT6	-0.0480875	-2.53521	1.09751	0.081709	0.378437	0.64786	-1.09176	0	0	0
YHL008C		-1.01382	-2.53658	0.440834	0.87854	-1.04005	1.11994	-3.54876	0	0	0
YHR029C	YHI9	4.69546	-2.53665	-6.63679	1.95984	3.32974	-6.65205	4.29068	0	1	0
YLR314C	CDC3	-0.516213	-2.55345	0.656123	0.312567	-0.30082	0.810689	-0.621072	0	1	0
YDL160C-A_1		-1.50808	-2.55362	-0.228929	0.916599	-0.0571776	1.14126	0.00396368	0	1	0
YBL059W		2.62589	-2.55756	-1.11498	-1.13206	-0.850048	-2.7761	1.47641	0	0	0
YMR061W	RNA14	1.10278	-2.56003	-0.19252	-0.479139	1.99011	-1.04859	1.85548	0	0	0
YDR273W	DON1	-2.50184	-2.56553	1.17422	1.45952	-3.12389	2.88686	-0.33526	0	0	0
YLR342W	FKS1	-0.485939	-2.56746	-0.335983	1.11245	0.180764	0.21358	-0.66737	0	1	0
YBR061C	TRM7	1.38364	-2.5675	-1.07998	1.39839	0.79832	-1.74374	1.97511	0	0	0
YOR258W	HNT3	-2.96422	-2.56754	0.180113	0.79567	-0.421285	2.644	0.0756537	0	0	0
YDL071C		-1.40788	-2.56783	2.14486	1.14055	-1.01525	2.49689	0.0934132	0	0	0
YOR170W		-1.39893	-2.56784	-0.196828	0.710283	0.504436	1.0681	0.840674	0	0	0
YDL159W-A_2		-0.366772	-2.57243	-0.374538	0.822255	-0.39605	0.090982	0.159974	0	1	0
YPL243W	SRP68	0.243887	-2.57812	0.462572	0.802525	0.715215	0.0381078	-1.02653	0	0	0
YKR019C	IRS4	0.0665829	-2.57999	-0.255072	1.21181	0.323648	-0.207433	0.953176	0	0	0
YDR213W	UPC2	3.60206	-2.58299	-0.574391	1.30042	3.30557	-3.33259	3.23449	0	1	0
YLR128W	DCN1	3.14442	-2.58908	-2.34252	0.724665	2.36549	-3.74717	4.84114	0	1	0
YKL101W	HSL1	-1.96712	-2.59557	0.130305	1.20634	1.28522	1.75453	1.83426	0	0	0
YJR078W	BNA2	-1.25385	-2.59753	0.266106	0.867606	-1.68261	1.22365	-0.478006	0	0	0
YKR079C	TRZ1	0.725731	-2.59972	0.534989	0.0786641	1.24853	-0.341937	1.29063	0	0	0
YMR123W	PKR1	4.03745	-2.60294	-4.04023	-0.220661	1.88372	-5.15735	0.782899	0	0	0
YBR288C	APM3	-0.821988	-2.60737	0.0842673	1.16663	-0.141791	0.74361	0.300267	0	1	0
YMR153W	NUP53	0.222241	-2.60895	-1.38128	0.685489	2.83893	-0.959732	1.2651	0	0	0
YLL049W	LDB18	-1.13909	-2.61019	0.432184	1.10426	2.34247	1.22317	2.23278	0	0	0
YBR112C	CYC8	13.5528	-2.61416	-14.8371	-2.58543	4.39564	-12.3861	-0.0167187	0	0	0
YKR101W	SIR1	-3.17466	-2.61876	0.256836	1.25518	-2.63899	2.8772	0.787767	0	0	0
YPL270W	MDL2	8.39084	-2.6255	-4.54011	1.3619	1.18402	-8.35822	1.88571	0	0	0
YOR243C	PUS7	-0.726151	-2.62687	-0.081696	0.863924	0.0989617	0.564571	0.31664	0	0	0
YJR129C		-2.04822	-2.62902	0.378684	1.38291	-1.68747	1.981	1.05848	0	0	0
YBR296C-A_1		-1.94926	-2.63587	-0.0947681	1.01289	-0.535387	1.59874	0.34454	0	0	0
YLR206W	ENT2	-0.885648	-2.65827	0.428044	0.877129	-0.30869	1.00082	0.932405	0	0	0
YNR053C	NOG2	-0.0424238	-2.66957	0.388579	0.710823	0.239202	0.245519	0.503948	0	0	0
YOR123C	LEO1	2.72846	-2.67528	-1.74673	-1.92949	-0.034074	-3.15195	-1.55413	0	0	0
YIL047C	SYG1	-2.94127	-2.68147	-0.773831	1.55799	-2.12863	1.99656	1.12011	0	0	0
YGL213C	SKI8	-0.749111	-2.68273	0.483457	0.763541	0.658201	0.914331	-0.992969	0	1	0
YDL161W	ENT1	-0.853268	-2.69096	-0.404971	1.44195	-0.988343	0.48293	0.215923	0	1	0
YNR035C	ARC35	0.759285	-2.69634	0.350384	-0.273101	-0.273505	-0.470197	1.2412	0	0	0
YJL075C		-1.56547	-2.70669	1.18929	0.424654	0.987988	2.05714	-0.778101	0	1	0
YOR103C	OST2	-2.88997	-2.70737	0.099571	1.16159	1.01347	2.52683	-1.39762	0	1	0
YLR410W	VIP1	-0.0767354	-2.71019	0.433214	1.52287	1.36414	0.300361	-1.33061	0	0	0
YBR153W	RIB7	-0.710114	-2.72262	0.486387	1.13374	-0.499364	0.882145	0.933718	0	0	0
YHR014W	SPO13	2.18171	-2.72718	-0.682688	0.19975	2.89204	-2.19945	3.62983	0	0	0
YHR058C	MED6	0.303779	-2.73033	0.324257	0.0103548	0.473606	-0.089991	-0.183005	0	0	0
YGR146C		-0.071696	-2.73065	0.12482	0.52217	-0.202463	0.122852	-0.119276	0	0	0
YDR315C_2	IPK1	-0.968507	-2.73142	-0.548101	1.15179	-0.241	0.495164	-0.0484245	0	0	0
YBL083C		-0.599533	-2.73243	-0.216814	1.32641	0.15174	0.378371	1.21254	0	0	0
YDR466W	PKH3	-1.44331	-2.73557	0.128036	1.21591	1.39514	1.30299	-0.103565	0	0	0
YLR127C	APC2	-3.1064	-2.73696	0.20989	1.29184	1.15841	2.78561	-1.37129	0	1	0
YLR350W	ORM2	2.75225	-2.73714	-0.507388	1.09057	4.02904	-2.58667	-0.364554	0	0	0
YJL010C	NOP9	0.464027	-2.73971	0.907619	0.66518	1.0783	0.0883069	-0.0787867	0	0	0
YBR252W	DUT1	0.291715	-2.74571	0.697017	1.165	0.71689	0.124941	-0.457318	0	0	0
YOR291W		-1.25462	-2.74621	0.311871	0.990157	0.0218881	1.25152	0.52283	0	0	0
YDR346C	SVF1	-0.813014	-2.74998	2.56324	1.21189	1.17129	2.18991	1.39797	0	0	0
YMR032W_2	HOF1	-0.299771	-2.75455	0.772306	1.0592	1.55951	0.687061	-0.16565	0	0	0
YLR068W	FYV7	1.35346	-2.76312	2.87286	1.15916	0.756433	0.308877	3.44663	0	0	0
YGR081C	SLX9	-0.565101	-2.76695	0.458772	0.8134	-0.0640656	0.739698	4.58941	0	0	0
YBR192W	RIM2	0.575202	-2.76725	0.546186	-0.100016	0.327669	-0.205158	0.170512	0	0	0
YKL088W	CAB3	1.15644	-2.77529	-0.0558765	-0.589936	2.19268	-1.02197	0.494604	0	0	0
YDR435C	PPM1	-0.481013	-2.78212	-0.550618	1.33554	-0.419609	0.0859242	-0.963145	0	0	0
YJR059W	PTK2	-0.475126	-2.78354	-1.28697	0.575745	-0.564038	-0.342501	-0.44308	0	0	0
YLR076C		-1.59695	-2.78563	0.425959	1.4975	0.842153	1.61783	-0.143216	0	1	0
YAL051W	OAF1	-0.688224	-2.7858	-0.349371	0.614672	0.0778369	0.376202	0.222641	0	1	0
YDR211W	GCD6	0.564574	-2.7892	1.16877	-0.0181692	1.64931	0.140532	0.287562	0	0	0
YMR194W	RPL36A	2.37549	-2.79022	-0.839223	0.812803	3.00112	-2.43422	4.66603	0	0	0
YJL060W	BNA3	-2.72324	-2.79397	0.298638	1.17038	-2.22564	2.51428	-0.192236	0	0	0
YDR478W	SNM1	1.57648	-2.80123	-0.395714	0.68402	0.791116	-1.55497	-0.0894539	0	0	0
YKL074C	MUD2	-2.42728	-2.81285	1.65395	0.407793	-0.903832	3.12745	-0.22836	0	0	0
YDR090C_1		-4.82127	-2.82006	-21.9257	0.153815	-4.51423	-11.74	0.739961	0	0	0
YER019W	ISC1	1.06546	-2.82116	-0.116652	0.656478	0.84758	-0.979663	-0.928056	0	0	0
YGL232W	TAN1	-0.359722	-2.82609	0.292546	1.24194	0.458862	0.466123	0.129255	0	0	0
YDR074W	TPS2	0.517374	-2.8372	-1.3093	1.65048	-0.246864	-1.15967	-0.240334	0	0	0
YER027C	GAL83	-0.122831	-2.83956	-0.817844	1.24827	0.517169	-0.364093	-1.11463	0	0	0
YDR072C	IPT1	-1.70917	-2.84253	-0.228031	1.07191	-0.274677	1.31188	-1.194	0	0	0
YLR218C		0.892709	-2.84277	-0.727041	-10.3775	-0.932651	-1.1555	-5.92951	0	0	0
YOL052C	SPE2	0.0949152	-2.84393	0.179743	0.477222	0.635628	0.0102895	0.319249	0	0	0
YLR271W		3.95415	-2.86821	-1.25119	1.19717	2.43111	-3.90898	5.17862	0	0	0
YJR037W		0.561147	-2.8896	1.428	0.668759	3.04987	0.28341	1.22708	0	0	0
YIL061C	SNP1	-1.07404	-2.89405	-0.219124	0.732192	-0.224915	0.778755	1.05016	0	0	0
YPR033C	HTS1	-1.00801	-2.90643	-0.0471936	0.501476	-0.200853	0.824462	1.06504	0	1	0
YJR050W	ISY1	-3.6047	-2.90648	-0.399111	1.4953	-0.717688	2.80135	1.48405	0	1	0
YFL010C	WWM1	-1.35931	-2.91166	0.90228	0.627805	1.49114	1.69929	0.396939	0	0	0
YLL008W	DRS1	-1.27828	-2.9135	-0.0181562	0.177992	1.52633	1.07051	-0.221455	0	0	0
YPL075W_2	GCR1	-1.38528	-2.91419	0.846945	1.1135	2.22938	1.68839	-0.286408	0	0	0
YHR170W	NMD3	1.31955	-2.91908	0.401947	-0.565348	0.336382	-0.928372	-0.556846	0	0	0
YOL144W	NOP8	-0.77462	-2.92853	0.420147	0.7129	-0.929635	0.899362	-0.400438	0	0	0
YAR020C	PAU7	2.32579	-2.93131	-0.249023	0.949588	2.30846	-2.11215	0.867936	0	0	0
YMR198W_2	CIK1	1.75598	-2.93314	-0.771079	1.51743	-1.37499	-1.89384	1.4347	0	0	0
YML094W	GIM5	1.46863	-2.94186	-1.67731	-0.759136	-0.0729458	-2.11648	0.999717	0	0	0
YIR008C	PRI1	-0.0527221	-2.94213	0.793707	0.648181	0.252353	0.481631	0.301759	0	1	0
YDL037C	BSC1	0.0204362	-2.94813	-0.0122398	1.24311	-1.54974	-0.0328333	0.816293	0	0	0
YDR126W	SWF1	-0.0205408	-2.95234	-0.133234	1.40687	0.0806986	-0.065516	-0.79312	0	0	0
YNL148C	ALF1	1.06514	-2.95757	-1.5071	1.20065	2.40748	-1.70569	0.92226	0	0	0
YCR094W	CDC50	0.674579	-2.95775	-0.647108	1.05558	0.967882	-0.931918	-0.390122	0	0	0
YDR095C		-1.91012	-2.96145	-0.43821	1.17853	0.0969511	1.35103	0.440181	0	0	0
YDR305C	HNT2	-2.27257	-2.96197	-0.0441449	1.24557	-1.17795	1.90642	0.182644	0	0	0
YHR143W	DSE2	0.739271	-2.96572	2.73518	0.627792	1.30516	0.819911	2.45283	0	0	0
YOR023C	AHC1	-0.299641	-2.97318	0.318537	0.703195	0.655399	0.428874	1.83533	0	0	0
YER008C	SEC3	0.71498	-2.98356	1.05627	-2.44135	1.56453	-0.0532004	-0.0238369	0	0	0
YOR147W	MDM32	-2.36483	-2.99181	1.18437	1.07345	1.44339	2.76987	0.279239	0	0	0
YLR136C	TIS11	-0.374538	-2.99802	-0.0530808	1.24353	2.80669	0.280807	0.560445	0	1	0
YDR216W	ADR1	1.4534	-2.99839	2.19941	0.88586	1.37051	-0.129613	-1.18006	0	0	0
YDR227W	SIR4	2.04968	-3.01821	0.30156	0.534323	1.34571	-1.61178	2.15959	0	0	0
YMR029C	FAR8	-2.47224	-3.02021	0.394254	0.841242	-0.957113	2.35829	-0.243251	0	0	0
YER112W	LSM4	1.25823	-3.02136	0.604852	-5.15837	1.06841	-0.769181	-0.556605	0	0	0
YHR004C	NEM1	1.07161	-3.02455	-1.7036	1.45493	0.658656	-1.8143	-0.442382	0	2	0
YDR397C	NCB2	-0.295678	-3.04051	-0.379451	1.03753	1.28154	0.0280623	-2.19676	0	0	0
YEL062W	NPR2	-1.76815	-3.04978	-0.492297	0.229946	-1.13489	1.19836	0.0179089	0	0	0
YLR398C	SKI2	1.55912	-3.05166	-0.305034	1.22415	2.28433	-1.49462	2.04928	0	0	0
YBR212W	NGR1	-0.946336	-3.0677	0.353164	1.42524	0.229484	1.00924	1.21283	0	0	0
YLL006W-A		0.0966544	-3.07018	-0.899563	0.739425	2.06132	-0.590945	-0.656129	0	0	0
YOR213C	SAS5	-1.11149	-3.07169	-0.0160628	0.829277	0.15995	0.931944	1.06583	0	0	0
YHR007C	ERG11	0.238196	-3.07333	0.730103	-0.204604	0.893489	0.1903	-0.0663792	0	0	0
YBR021W	FUR4	-2.82395	-3.07955	-0.416479	1.14055	-1.15248	2.13279	0.315517	0	0	0
YJL072C	PSF2	-0.241	-3.08137	0.294346	0.990239	0.651713	0.364361	0.283919	0	0	0
YML071C	COG8	-2.05346	-3.0853	-0.676176	1.22809	-0.83145	1.32206	0.0880141	0	0	0
YHL003C	LAG1	0.861989	-3.08646	-0.638715	1.43107	1.29813	-1.08342	2.60773	0	0	0
YNL068C	FKH2	-0.386956	-3.09089	0.639761	1.14281	1.18302	0.688294	-1.11799	0	0	0
YBR185C	MBA1	9.9318	-3.09282	-8.39657	1.82552	4.22072	-10.068	1.8462	0	0	0
YOR182C	RPS30B	-0.218239	-3.10495	-0.263786	1.27008	0.294997	0.028631	0.254844	0	0	0
YJL177W	RPL17B	0.0434272	-3.10608	0.267188	0.663391	-0.371857	0.103314	-0.860287	0	0	0
YOR002W	ALG6	1.45704	-3.11307	-1.21828	1.27098	2.94649	-1.87256	0.782005	0	0	0
YCL059C	KRR1	1.63668	-3.12167	-0.400344	1.00721	1.773	-1.60814	-0.95943	0	1	0
YDL070W	BDF2	-0.974991	-3.12239	0.924064	1.02166	0.238364	1.372	-0.620162	0	0	0
YPL057C	SUR1	0.91167	-3.13096	-0.78567	-0.465761	1.70176	-1.19816	0.71211	0	0	0
YJR082C	EAF6	-1.01758	-3.14837	-0.0587171	1.5056	-1.4849	0.826702	1.44926	0	0	0
YJR119C		-2.8967	-3.16055	-0.118574	1.00751	0.520767	2.38801	-0.261143	0	1	0
YPR035W	GLN1	-0.145674	-3.17005	0.196924	0.0557894	0.723425	0.226887	0.826668	0	0	0
YKL054C	DEF1	6.06824	-3.17173	-6.8648	-0.701526	1.22491	-7.58016	0.59165	0	0	0
YDL098C	SNU23	-0.737678	-3.17629	0.431227	0.742815	0.369659	0.873618	0.514634	0	2	0
YJR016C	ILV3	0.414913	-3.17709	0.467325	-1.54553	1.54828	-0.107728	0.943244	0	0	0
YGL214W_2		-0.303147	-3.18495	-1.25726	1.5651	-0.297464	-0.465083	1.11606	0	0	0
YGL181W	GTS1	-0.909366	-3.19368	1.1863	0.83457	1.51393	1.46833	-0.63423	0	0	0
YKR002W	PAP1	1.35783	-3.19879	0.126042	0.896349	1.40636	-1.10309	1.2843	0	0	0
YNL075W	IMP4	-1.2628	-3.19899	0.351059	0.737106	0.717226	1.28061	0.13027	0	1	0
YKL056C	TMA19	0.0380379	-3.19964	-0.468707	1.41483	0.0961317	-0.302413	-0.0619078	0	1	0
YHL043W	ECM34	3.47412	-3.2026	-2.14672	0.357309	2.21379	-3.91793	6.44155	0	0	0
YCL041C		2.45685	-3.20844	0.280622	-0.0499793	1.88187	-1.96867	0.120004	0	0	0
YDR348C		0.306689	-3.21954	-0.139697	1.15105	0.548334	-0.347215	0.601987	0	0	0
YMR200W	ROT1	3.93413	-3.22728	-2.03855	-1.21447	3.39134	-4.20631	-0.432978	0	0	0
YPL049C	DIG1	-1.83644	-3.23717	-0.67935	1.12738	1.30634	1.13868	1.29763	0	0	0
YCR081W	SRB8	2.38374	-3.23759	-4.77263	3.44349	-0.90373	-4.327	2.32599	0	1	0
YML062C	MFT1	-0.265103	-3.24179	-0.859101	1.01616	0.837229	-0.269913	2.60555	0	1	0
YLR018C	POM34	-1.35241	-3.24308	-0.283691	0.919518	-0.187383	0.976116	-1.01463	0	0	0
YIL157C	FMP35	-1.55235	-3.25627	0.199524	1.50922	0.727111	1.44067	2.33532	0	0	0
YCR052W	RSC6	-0.360583	-3.2687	1.08392	0.912672	0.348948	0.918865	-0.120917	0	0	0
YGR191W	HIP1	-2.76072	-3.27086	1.06251	1.60864	-0.426646	3.0454	-0.140102	0	0	0
YPL083C	SEN54	1.25308	-3.2819	1.30998	0.107343	1.43937	-0.400704	2.10513	0	0	0
YDR159W	SAC3	3.41578	-3.28324	2.30233	-1.97392	1.85222	-1.90124	3.98922	0	0	0
YPL157W	TGS1	1.8275	-3.28916	-1.00259	0.727523	1.58028	-2.06655	2.09939	0	0	0
YDL122W	UBP1	-0.825186	-3.29334	-0.0671783	1.20474	0.130461	0.657456	2.55688	0	0	0
YKR055W	RHO4	2.4871	-3.30337	-0.366328	0.244811	2.29103	-2.30157	1.30155	0	0	0
YKL055C	OAR1	1.45638	-3.30698	-1.09023	-0.405414	-0.0298852	-1.80833	-1.24678	0	0	0
YPL084W	BRO1	3.63614	-3.30889	-0.152035	0.496898	1.4258	-3.17919	1.93725	0	0	0
YLR334C		-0.655412	-3.31035	-0.731738	1.26573	-1.32204	0.126527	1.03003	0	0	0
YKR063C	LAS1	1.77641	-3.31104	0.0863238	1.08426	1.68159	-1.48197	-0.42158	0	1	0
YNL264C	PDR17	-3.79343	-3.31114	0.0495256	1.34124	0.32415	3.26744	2.3914	0	0	0
YGL007C-A_1		-1.30138	-3.31756	1.58818	1.23416	1.18331	2.06199	0.383662	0	1	0
YIR006C	PAN1	1.0294	-3.31961	0.497749	1.06976	1.10192	-0.626618	0.818993	0	0	0
YOR076C	SKI7	-0.0250793	-3.32011	-0.0545575	1.107	3.05842	-0.0176021	0.345699	0	0	0
YDR266C		-1.41132	-3.32064	-0.263751	0.714263	-0.775991	1.03756	-0.13435	0	0	0
YDL028C	MPS1	0.563988	-3.32348	0.377769	0.642379	1.80329	-0.286002	0.619484	0	0	0
YPL183W		-2.05132	-3.32604	1.02269	1.07079	1.59302	2.38776	1.24925	0	0	0
YLR028C	ADE16	-0.110405	-3.33955	-0.204057	0.829064	1.41994	-0.0289826	1.79203	0	0	0
YDL029W	ARP2	1.90151	-3.34788	1.20918	-6.9431	0.148054	-1.03049	-5.38088	0	0	0
YJL026W	RNR2	1.3599	-3.34944	0.51961	-0.198026	1.85691	-0.901429	0.989638	0	0	0
YER151C	UBP3	3.0687	-3.3541	0.0138909	-0.233673	2.86523	-2.61446	1.23756	0	0	0
YBR190W		-0.71917	-3.36025	0.170784	1.38417	1.05819	0.705855	3.05485	0	0	0
YPL076W	GPI2	0.339645	-3.36318	0.735048	0.213429	1.59184	0.103973	1.25868	0	0	0
YMR127C	SAS2	-0.957348	-3.36375	-0.488555	1.2217	0.271707	0.520931	2.14208	0	0	0
YOR043W	WHI2	-0.933719	-3.36504	2.62858	0.938794	0.439258	2.34257	1.58815	0	0	0
YDR260C	SWM1	-2.6486	-3.36608	0.0640336	0.823863	-0.582637	2.29664	0.178637	0	0	0
YDR007W	TRP1	-0.219495	-3.37909	0.662508	1.33365	0.937555	0.554373	-0.149415	0	0	0
YKL076C		-1.91921	-3.38268	-0.604193	1.18499	-1.8458	1.2553	-0.0951449	0	0	0
YOR156C	NFI1	-1.85462	-3.38471	-0.740477	0.960956	-1.26775	1.11652	1.79964	0	0	0
YHL013C	OTU2	1.79571	-3.3873	-0.402241	0.897674	2.16455	-1.74264	-0.485929	0	1	0
YDR212W	TCP1	-0.55601	-3.38959	0.661705	1.46476	0.568105	0.849249	-1.4817	0	0	0
YBR089W		-2.93591	-3.39028	-0.0560672	1.41414	0.0396486	2.46472	0.308974	0	0	0
YOR159C	SME1	-1.96758	-3.39585	-0.713873	1.59118	0.806698	1.22647	-0.319166	0	0	0
YOL022C	TSR4	-0.289191	-3.39682	1.72414	0.520263	1.06808	1.21924	0.574844	0	0	0
YMR109W	MYO5	-0.74707	-3.40224	-0.0872174	1.26795	0.553696	0.579134	1.46887	0	0	0
YGR054W		-2.0716	-3.41497	-0.193847	1.51351	-0.0345582	1.64059	0.184466	0	1	0
YPL093W	NOG1	0.487437	-3.42569	1.16649	0.657934	1.79391	0.20832	1.34138	0	0	0
YDR477W	SNF1	4.01467	-3.43594	-23.8808	5.12379	5.48288	-13.5156	0.4914	0	0	0
YDR356W	SPC110	-0.00407456	-3.43681	0.286961	-0.651623	0.825129	0.155465	-1.04298	0	0	0
YMR218C	TRS130	0.785843	-3.44706	1.63564	-0.225184	0.517169	0.1915	0.0978634	0	0	0
YBR152W	SPP381	0.78796	-3.46999	0.295093	0.66172	1.13443	-0.524166	0.760499	0	0	0
YPL239W	YAR1	0.387929	-3.47097	-0.471304	1.30761	1.53273	-0.596763	2.00574	0	1	0
YNL238W	KEX2	1.84393	-3.4836	-4.2454	1.35007	0.768496	-3.68991	2.41189	0	0	0
YNR015W	SMM1	1.06249	-3.49187	-0.907561	1.60998	1.50673	-1.39066	1.93363	0	0	0
YKL149C	DBR1	0.562718	-3.49338	-0.0292887	1.02087	1.25909	-0.505105	-0.320568	0	0	0
YPR097W		-1.17388	-3.49775	0.0125854	1.43127	-0.231784	1.00267	0.90889	0	0	0
YGR162W	TIF4631	0.182114	-3.49857	0.666864	0.908053	1.2931	0.204522	0.193365	0	0	0
YGR122C-A		1.73168	-3.51233	0.82423	0.596422	3.37073	-1.07129	2.00389	0	0	0
YDL159W-A_1		-1.58112	-3.51314	0.203446	0.514163	0.522131	1.46786	-1.26073	0	1	0
YGL091C	NBP35	0.222402	-3.51676	0.897601	-1.24067	1.30684	0.296822	0.254045	0	0	0
YJR057W	CDC8	-0.076581	-3.54941	0.537254	0.720013	1.94883	0.358598	-2.38152	0	1	0
YOR136W	IDH2	-0.518457	-3.55067	-0.412068	1.47093	-2.03219	0.197046	-0.509276	0	1	0
YDL007W	RPT2	0.0453174	-3.56228	2.8652	0.210514	-0.325613	1.54992	-0.0813195	0	0	0
YDR145W	TAF12	1.23329	-3.56258	-0.183188	-3.14456	1.79726	-1.15191	1.44877	0	0	0
YDR373W	FRQ1	-0.984658	-3.56891	0.197794	0.646543	0.783906	0.949624	-1.13175	0	1	0
YOL090W	MSH2	-1.23238	-3.57954	-0.680935	1.47819	0.724765	0.63533	2.33475	0	0	0
YGR271W	SLH1	-0.555135	-3.58256	0.832921	0.554341	2.01407	0.947099	-0.281958	0	0	0
YLR027C	AAT2	3.9517	-3.59037	-9.65792	5.96647	1.40767	-7.48254	4.16413	0	1	0
YPR112C	MRD1	-0.39192	-3.61825	-0.220774	0.972745	1.22239	0.199855	0.320884	0	0	0
YIL148W	RPL40A	0.298411	-3.62118	-1.42309	2.33355	-0.662726	-1.04468	1.88255	0	0	0
YFL017C	GNA1	1.16514	-3.63626	0.587027	-0.468178	1.88087	-0.698179	1.06829	0	0	0
YOR110W	TFC7	-0.038959	-3.63644	0.110949	-7.64794	1.6841	0.0869788	-0.261828	0	1	0
YGL137W	SEC27	-0.717019	-3.63644	0.389203	0.307195	1.10578	0.830202	1.82879	0	0	0
YNL140C		0.832309	-3.67013	-0.227013	1.19093	-0.0342415	-0.840461	1.78515	0	0	0
YDL135C	RDI1	-0.671144	-3.67391	-0.662153	1.25877	-0.97102	0.180097	0.369838	0	0	0
YMR052W	FAR3	-1.79978	-3.67483	-0.0098526	0.856632	0.542135	1.52344	-0.205429	0	0	0
YJL034W	KAR2	0.408169	-3.69105	0.487564	0.883457	0.710188	-0.0915785	0.0641221	0	0	0
YFR005C	SAD1	-1.20062	-3.70975	0.368683	1.07909	1.48595	1.23855	0.14703	0	0	0
YPR119W	CLB2	-1.02235	-3.71574	1.27729	1.59781	1.53471	1.62379	0.736988	0	0	0
YLR371W_1	ROM2	-0.586281	-3.72436	-0.696148	1.44776	1.18636	0.0894227	-0.5119	0	1	0
YAL068C		0.907464	-3.73287	0.299009	-0.118832	1.58598	-0.624476	-0.493751	0	0	0
YLR264C-A		-0.0628077	-3.73868	-0.922777	1.61617	0.551033	-0.472597	0.78253	0	1	0
YNR054C	ESF2	-0.177636	-3.74116	0.91293	0.922583	0.926162	0.659073	0.251213	0	0	0
YCL037C	SRO9	0.113934	-3.74308	0.937705	0.810186	1.4831	0.414656	-3.60994	0	0	0
YHR108W	GGA2	0.0805175	-3.74533	0.662145	0.989111	-1.03905	0.290946	-1.09948	0	0	0
YDR294C	DPL1	-1.00164	-3.76402	-0.601312	1.20836	-0.497414	0.491309	0.533477	0	1	0
YJL009W		-2.43897	-3.76481	0.697958	1.50848	-0.378224	2.52469	0.433365	0	0	0
YBR084C-A	RPL19A	0.956348	-3.79716	-0.301393	1.38712	1.6215	-0.983945	1.76423	0	0	0
YNL189W	SRP1	0.177209	-3.84471	0.753901	-0.98994	0.484832	0.257089	0.343244	0	0	0
YMR146C	TIF34	-2.51293	-3.85036	-0.0784994	1.36554	0.677683	2.08932	0.850855	0	0	0
YNL151C	RPC31	-0.224362	-3.85274	0.0548078	-0.230264	1.38899	0.214191	0.271049	0	2	0
YNL023C	FAP1	-1.43522	-3.85379	-0.919734	1.5432	0.552188	0.659535	0.510573	0	0	0
YLR046C		0.730544	-3.86778	0.419433	1.15243	1.56587	-0.408739	1.2091	0	0	0
YEL045C		0.449139	-3.87305	-0.482197	1.69926	2.33828	-0.654515	0.722941	0	0	0
YGR160W		4.85513	-3.87603	-1.38727	1.15844	1.33834	-4.68468	2.23282	0	0	0
YLR140W		-1.52063	-3.88509	0.240096	0.00788292	0.949116	1.43643	0.255135	0	0	0
YPL231W	FAS2	-1.14632	-3.88717	0.592992	0.838851	0.358498	1.32545	0.49225	0	0	0
YDR178W	SDH4	4.26754	-3.91027	-15.4754	-2.9162	3.41681	-9.99961	0.0397895	0	0	0
YLR198C		-0.524494	-3.91657	-0.121329	0.610753	3.2414	0.368844	-0.108493	0	2	0
YHL021C	FMP12	3.18722	-3.9211	-0.376015	0.573368	3.54448	-2.89182	4.03281	0	0	0
YLR347C	KAP95	0.575192	-3.93494	0.0641503	0.614696	0.568124	-0.465057	0.079237	0	2	0
YIL041W_1	GVP36	-2.74661	-3.94156	1.51397	1.65532	-1.32656	3.328	0.845657	0	0	0
YNL287W	SEC21	0.360351	-3.94158	0.817861	1.03981	0.77235	0.130716	1.21934	0	0	0
YKL141W	SDH3	-0.958954	-3.94399	0.838787	1.23019	2.61407	1.30688	-0.131782	0	0	0
YLR370C	ARC18	-0.675915	-3.94832	0.0388309	1.5544	-0.417599	0.591947	0.68619	0	0	0
YPL085W	SEC16	-0.0936957	-3.9501	1.59323	0.923959	1.55197	0.967176	1.10633	0	0	0
YGL054C	ERV14	0.0566448	-3.9829	-0.933042	1.06369	1.3117	-0.576664	1.63691	0	0	0
YJR032W	CPR7	3.53961	-3.98436	-0.0208197	1.12694	1.61463	-3.0361	3.31264	0	0	0
YHL022C	SPO11	1.10834	-3.99276	-0.00545176	0.0212349	1.73359	-0.958048	1.87892	0	0	0
YGR211W	ZPR1	0.392306	-4.00141	0.871069	0.923919	1.24049	0.131575	-0.490461	0	0	0
YNL164C	IBD2	-2.84711	-4.00277	0.857861	1.04518	-1.65597	2.98789	0.67189	0	0	0
YNL082W	PMS1	-0.706937	-4.00395	-0.198517	1.45461	0.0929298	0.480112	1.35693	0	0	0
YOR061W	CKA2	0.915395	-4.00597	-4.70221e-05	1.17029	2.22351	-0.789987	2.18113	0	0	0
YLR023C	IZH3	-0.599234	-4.02813	0.0647243	1.07864	0.120911	0.541236	1.56458	0	0	0
YOL051W	GAL11	-0.0670477	-4.06024	0.109412	1.30127	1.22608	0.110208	0.124406	0	0	0
YPL129W	TAF14	6.20171	-4.06928	-3.24081	-1.1772	2.33778	-6.37629	2.76167	0	0	0
YML013C-A		1.67457	-4.08545	0.136188	1.20343	2.1523	-1.36994	-0.0886361	0	0	0
YDL192W	ARF1	-1.28251	-4.09378	-0.322861	1.53959	0.319291	0.893485	-0.424972	0	0	0
YBL024W	NCL1	-0.763595	-4.0938	-1.17365	1.19792	1.97386	-0.0423194	-0.835683	0	0	0
YDR235W	PRP42	0.127076	-4.10065	1.84692	1.25502	0.0734939	0.907242	-1.18494	0	0	0
YMR294W	JNM1	4.34283	-4.12256	-1.38249	1.01788	4.66557	-4.25724	3.91531	0	0	0
YNL263C	YIF1	-0.560923	-4.12781	3.08361	1.22351	0.767994	2.25327	0.749764	0	0	0
YEL058W	PCM1	0.758146	-4.14859	0.264875	1.34546	0.551182	-0.515263	-0.0364583	0	0	0
YGR065C	VHT1	-0.677751	-4.19454	2.08082	1.08912	1.12907	1.7816	0.572551	0	0	0
YGL127C	SOH1	3.81032	-4.2062	-1.32125	1.98579	1.31572	-3.82591	2.90724	0	0	0
YOL097C	WRS1	-0.00394763	-4.21229	1.10344	0.696977	1.52398	0.611833	0.997819	0	0	0
YMR074C		1.39219	-4.21868	0.696316	0.7915	2.7615	-0.839756	4.13256	0	1	0
YLR244C	MAP1	12.9721	-4.22517	-6.37985	-0.622567	3.69997	-11.0034	-0.3298	0	0	0
YNL106C	INP52	-1.32261	-4.23768	-0.0746336	1.46327	-0.311874	1.07714	-0.721088	0	0	0
YDR141C	DOP1	0.928325	-4.24651	0.721729	0.808413	0.782571	-0.421088	-0.0432041	0	0	0
YOL072W	THP1	6.87786	-4.25441	-1.39845	-5.05533	2.05395	-6.26336	5.07525	0	0	0
YKL106W	AAT1	11.4186	-4.25967	-12.621	2.92522	4.86814	-11.5053	3.66542	0	0	0
YJL003W	COX16	11.4413	-4.26141	-5.20021	-3.56813	5.03904	-10.0062	-2.02573	0	0	0
YLR404W		-1.1491	-4.27339	2.01085	1.2776	0.728787	2.17664	0.279433	0	0	0
YHR073W	OSH3	1.13393	-4.27719	-0.92561	0.950694	0.707843	-1.45939	-1.42512	0	0	0
YNL105W		-1.03267	-4.27874	0.173237	1.23356	0.592735	0.977076	0.644248	0	0	0
YDL137W	ARF2	0.1676	-4.2926	-0.62633	1.29308	2.61625	-0.498259	-0.39997	0	0	0
YBR134W		-2.53668	-4.29926	0.142937	1.33729	0.460034	2.25253	-0.616324	0	0	0
YPR118W		7.40625	-4.30768	-9.58305	2.12323	3.71187	-9.21657	12.9471	0	0	0
YBR029C	CDS1	-0.505332	-4.31398	1.6677	1.2838	0.644173	1.38392	0.546477	0	0	0
YMR125W	STO1	0.238422	-4.32296	-1.2224	1.33457	0.947106	-0.885611	2.73592	0	0	0
YOR135C		-0.827975	-4.36256	-0.0256952	0.866568	-1.03945	0.684058	-1.26626	0	1	0
YDR108W	GSG1	-0.833559	-4.3734	-0.406885	1.86917	0.922308	0.465049	0.751669	0	0	0
YNR010W	CSE2	-0.318707	-4.40029	-0.227939	1.08894	-1.41671	0.134117	1.08684	0	0	0
YNL122C		-0.317026	-4.40261	0.552676	1.27446	0.534427	0.577433	-0.0857426	0	0	0
YGL174W	BUD13	0.34275	-4.40723	0.748365	0.947249	1.21301	0.108108	1.02674	0	0	0
YMR198W_1	CIK1	2.4594	-4.41178	-0.645161	1.07766	1.29829	-2.41396	-0.107236	0	0	0
YNL041C	COG6	0.187699	-4.41413	-1.07146	1.49867	0.401224	-0.761058	0.749683	0	0	0
YHR186C	KOG1	0.757329	-4.42107	0.34243	-4.8499	1.41424	-0.470729	-0.660266	0	0	0
YER034W		3.62433	-4.43297	-3.78744	2.46839	3.41044	-4.74447	4.55123	0	0	0
YLR430W	SEN1	0.428748	-4.43818	0.554655	1.18548	0.869697	-0.0729986	0.913763	0	0	0
YGR030C	POP6	-0.0568352	-4.43844	-0.147504	1.25568	0.194596	-0.0426652	0.83148	0	1	0
YGL047W	ALG13	-0.162151	-4.44798	-0.0971456	1.36883	0.992112	0.0752494	-0.345314	0	1	0
YGL105W	ARC1	7.05011	-4.44886	-4.03138	1.73241	2.23708	-7.27015	1.7891	0	0	0
YJL056C	ZAP1	9.67225	-4.44974	2.51254	-6.9737	1.99531	-7.28692	-2.14077	0	0	0
YIR005W	IST3	2.03739	-4.51449	-1.27685	1.67505	1.84518	-2.37479	2.11241	0	0	0
YNR003C	RPC34	5.36835	-4.51754	3.73531	-0.317845	4.21268	-3.06319	2.14658	0	0	0
YIL150C	MCM10	0.0511046	-4.5321	0.74499	1.14637	1.25104	0.362957	0.257184	0	0	0
YLR335W	NUP2	-0.82569	-4.54187	-0.0154713	1.22802	0.279582	0.688264	0.426463	0	0	0
YLR438C-A	LSM3	-0.340933	-4.54369	1.36543	0.769105	1.0349	1.06175	0.928818	0	0	0
YDR069C	DOA4	1.37691	-4.57215	-2.58505	0.489259	1.37989	-2.50806	2.13519	0	0	0
YHR036W	BRL1	0.173967	-4.58281	0.341817	1.1661	1.35025	0.0318558	0.0330354	0	1	0
YOR171C	LCB4	-1.24652	-4.58624	-0.5006	1.25742	0.581342	0.756196	0.346378	0	0	0
YJL167W	ERG20	0.491992	-4.59334	0.67988	1.45159	1.37537	-0.0602102	0.0487176	0	0	0
YPL218W	SAR1	-2.69942	-4.59388	-0.093449	1.3903	0.523812	2.23806	-0.455441	0	2	0
YNL145W	MFA2	0.23893	-4.60678	0.565303	1.24188	1.16174	0.0986234	0.919509	0	0	0
YBR256C	RIB5	0.0594818	-4.61482	0.173	1.43295	0.790613	0.0370005	0.805773	0	0	0
YHR167W	THP2	-0.721047	-4.63471	0.165848	1.15242	1.65268	0.704325	1.54253	0	1	0
YDR315C_1	IPK1	-1.36354	-4.63803	-0.152131	1.82672	-0.301284	1.06526	-1.24495	0	1	0
YOR070C	GYP1	1.45016	-4.65257	-0.426638	1.45474	2.59816	-1.46375	1.26371	0	0	0
YCR036W	RBK1	0.0309334	-4.65414	-0.762432	1.96568	1.67394	-0.460329	0.321153	0	0	0
YIL126W	STH1	0.167525	-4.65606	0.210685	1.13418	0.220557	-0.0351692	-1.05192	0	1	0
YML046W	PRP39	-0.3228	-4.65802	-0.441887	1.22956	0.903878	0.0155454	1.23365	0	0	0
YER120W	SCS2	-0.0610616	-4.66432	1.15879	0.989962	1.67344	0.693814	-1.36477	0	0	0
YDR199W		1.98518	-4.66887	-1.80837	2.15228	2.08679	-2.59229	3.71185	0	0	0
YCR030C	SYP1	-2.77891	-4.7313	0.064734	0.947253	0.0672945	2.40848	-0.872174	0	0	0
YPL242C	IQG1	0.205112	-4.73285	1.01813	1.3652	1.59436	0.378204	-0.365584	0	0	0
YHR182W		1.98974	-4.76338	0.455652	0.694595	3.24641	-1.47844	4.94714	0	0	0
YLL041C	SDH2	-4.07382	-4.77563	-19.6461	0.0601095	2.38436	-10.2376	0.718654	0	0	0
YDR002W	YRB1	0.227891	-4.77987	-0.0164247	1.43086	0.892819	-0.212335	0.16027	0	0	0
YER125W	RSP5	1.04687	-4.7892	1.21951	-0.829597	2.48037	-0.262044	0.19295	0	0	0
YOL001W	PHO80	9.45126	-4.79818	-11.3008	-2.14434	4.87568	-10.1586	2.89277	0	0	0
YHR026W	PPA1	10.5645	-4.80213	-22.6346	1.86716	3.58218	-13.4906	1.3461	0	0	0
YHR184W	SSP1	2.37479	-4.82661	0.440607	0.684852	2.50984	-1.8206	3.81047	0	1	0
YDR238C	SEC26	-0.417124	-4.83154	0.346286	1.23478	-0.0330734	0.546552	-0.644657	0	1	0
YBR133C_2	HSL7	-3.00617	-4.83597	-0.188818	1.15353	1.11233	2.43584	-0.291107	0	1	0
YIL003W	CFD1	2.74007	-4.85729	0.164591	-1.37759	2.02831	-2.25972	0.812149	0	0	0
YCL005W	LDB16	-1.44872	-4.86206	-0.47894	1.29825	0.997706	0.938519	-0.647487	0	0	0
YBR044C	TCM62	2.99151	-4.86231	-17.3576	-1.72457	2.96727	-10.4762	0.42069	0	0	0
YPL010W	RET3	-2.43944	-4.87182	3.16135	1.58645	1.28589	4.10639	-0.164789	0	0	0
YJL136C	RPS21B	-0.437209	-4.88109	-0.160458	1.71093	0.626078	0.273195	-0.675497	0	0	0
YOR198C	BFR1	0.0877146	-4.89569	-0.421228	0.0668578	0.915606	-0.317616	0.0900612	0	0	0
YMR314W	PRE5	3.34619	-4.90625	-0.533404	-1.1414	1.79542	-3.07884	1.01295	0	0	0
YER119C-A		0.073238	-4.93121	1.03609	0.877518	1.52281	0.505485	-0.837275	0	0	0
YOL039W	RPP2A	-0.251813	-4.93535	-0.651892	1.4596	2.50098	-0.163244	0.823361	0	0	0
YCR045C		-0.253089	-4.95434	-1.01888	1.91183	0.0728237	-0.370418	-0.166575	0	0	0
YHR158C	KEL1	4.27424	-4.9586	-0.108967	-0.425793	3.76226	-3.68367	1.4262	0	1	0
YOR151C	RPB2	-0.0282834	-5.00995	0.829991	1.35125	1.48997	0.480412	0.745769	0	0	0
YKL204W	EAP1	3.63887	-5.01271	-1.74729	1.2045	2.24094	-3.87522	2.05019	0	0	0
YGL123W	RPS2	-4.27478	-5.02938	-0.178619	1.28316	-0.275515	3.51934	0.371637	0	0	0
YPL178W	CBC2	1.03288	-5.02961	-0.664667	1.70753	1.30315	-1.23926	2.01447	0	0	0
YJL140W_2	RPB4	7.16356	-5.05064	-1.53555	0.04236	4.9943	-6.50818	1.33901	0	0	0
YEL003W	GIM4	3.14876	-5.06373	-3.83307	2.64098	1.74515	-4.4281	1.76687	0	0	0
YOR369C	RPS12	-3.16788	-5.08511	0.555412	1.24349	-0.325613	3.07002	-0.64576	0	0	0
YGL008C	PMA1	-0.383423	-5.09467	1.10849	1.00325	1.98056	0.953055	-1.11862	0	1	0
YML028W	TSA1	-0.399193	-5.10628	0.61043	1.22023	1.45747	0.682152	0.839801	0	0	0
YML069W	POB3	-0.632921	-5.11235	0.794625	1.36256	0.571121	0.993737	-0.166439	0	0	0
YCR085W		1.21779	-5.11784	-1.35481	2.18645	1.03926	-1.75055	0.171648	0	0	0
YGL001C	ERG26	-0.404788	-5.12982	0.611774	1.20448	3.41011	0.687307	-0.712477	0	0	0
YKL053W		-0.730758	-5.13759	-0.2259	1.22278	2.01206	0.484099	0.371064	0	1	0
YLR287-A		1.99102	-5.14591	-0.305051	-2.47431	0.821275	-1.85859	2.58043	0	0	0
YEL042W	GDA1	0.0586448	-5.15573	-0.462866	1.62993	1.75252	-0.31638	2.86531	0	0	0
YML089C		7.47926	-5.18491	-4.42815	1.60308	4.25339	-7.60383	2.83983	0	0	0
YNL143C		-0.146158	-5.1864	2.77747	1.23354	-0.436197	1.68279	1.08703	0	0	0
YHR124W	NDT80	3.65837	-5.25975	-3.36661	2.01111	2.86088	-4.59205	6.27921	0	0	0
YCL051W	LRE1	2.90458	-5.27041	-0.0889976	1.73133	1.47265	-2.53081	4.9534	0	1	0
YOL064C	MET22	2.35313	-5.2725	-0.548544	0.990388	2.88165	-2.27869	1.81578	0	0	0
YML111W	BUL2	-1.27879	-5.28404	0.992659	1.21571	4.15521	1.68205	0.511943	0	0	0
YGR186W	TFG1	2.25504	-5.29124	0.965018	0.937104	1.88154	-1.46597	0.56437	0	0	0
YNL172W	APC1	1.12193	-5.30341	0.158932	0.574881	3.20454	-0.882024	1.22244	0	2	0
YLR268W	SEC22	1.32084	-5.31927	-0.477542	1.62831	0.333533	-1.3832	0.683029	0	0	0
YOL077C	BRX1	-1.38667	-5.32291	0.619759	1.38667	0.71555	1.55271	-0.610809	0	0	0
YBR297W	MAL33	-0.364147	-5.32787	-0.181913	1.77115	1.34403	0.198844	0.408254	0	0	0
YBL089W	AVT5	5.11816	-5.33205	-3.7599	1.29751	4.66741	-5.76906	4.37997	0	0	0
YNL136W	EAF7	7.35112	-5.33491	-21.9193	10.7781	6.86803	-13.0198	4.11052	0	0	0
YLR262C	YPT6	4.2234	-5.38551	1.67752	1.59261	2.99157	-2.9089	-2.11425	0	0	0
YCR026C	NPP1	-0.241223	-5.38679	-0.70556	1.90642	0.248417	-0.202448	-0.0979208	0	0	0
YBR269C	FMP21	-0.960542	-5.41119	-1.40844	1.70707	1.08215	-0.0206607	0.0718027	0	0	0
YLR143W		1.03571	-5.44104	0.529512	0.538388	1.03494	-0.615775	1.07512	0	1	0
YBR286W	APE3	-0.159801	-5.45185	-0.632725	1.78521	2.48456	-0.229051	0.632021	0	0	0
YNL057W		0.437582	-5.46914	-0.0630887	1.50254	2.18698	-0.416825	1.04639	0	0	0
YCR061W_1		0.779792	-5.47536	-0.484888	1.97984	1.93013	-0.933127	-0.335913	0	0	0
YPR178W	PRP4	1.13605	-5.47944	-0.124031	1.36129	1.24451	-1.04395	0.632261	0	0	0
YOR144C	ELG1	-1.65767	-5.49621	-0.485466	1.18073	1.21351	1.10953	1.41901	0	0	0
YBR291C	CTP1	0.172519	-5.50328	-1.12465	1.94439	1.75437	-0.778009	1.2948	0	0	0
YLR163C	MAS1	-1.60162	-5.51698	0.137206	1.28942	1.23898	1.44343	0.230898	0	0	0
YNL153C	GIM3	2.05662	-5.51713	0.141136	1.22404	3.42217	-1.69387	0.0488594	0	0	0
YBR298C	MAL31	-1.65228	-5.52936	1.46502	1.75284	1.45462	2.30532	0.337491	0	0	0
YLR153C_2	ACS2	-1.3197	-5.53299	0.616405	1.483	0.395397	1.49126	-0.277842	0	1	0
YKR037C	SPC34	-1.33931	-5.53476	-0.526507	1.15915	1.32879	0.817696	-1.6931	0	0	0
YNL089C_2		-0.140251	-5.55415	-0.186962	1.75995	1.89947	0.00598453	0.870329	0	0	0
YOR168W	GLN4	-0.250057	-5.5542	-0.81455	1.51547	0.490755	-0.256997	0.525022	0	1	0
YKL145W	RPT1	5.77271	-5.55658	-0.873916	-1.20127	2.07701	-5.234	-0.317924	0	1	0
YCR024C-A	PMP1	0.00577433	-5.57704	-1.4654	2.33073	0.378772	-0.832283	1.00826	0	0	0
YLL040C	VPS13	-1.64786	-5.60381	0.819822	0.759895	1.40687	1.90323	0.118122	0	0	0
YCR010C	ADY2	2.94143	-5.60405	-1.06348	1.5923	2.47467	-3.00884	2.4128	0	0	0
YHR063C	PAN5	4.23353	-5.61355	-1.93079	1.29492	5.13691	-4.40593	4.71547	0	1	0
YCR063W	BUD31	2.05426	-5.62319	0.351436	0.675439	2.10388	-1.58681	3.33671	0	0	0
YMR220W	ERG8	-0.163067	-5.6298	0.52989	0.589039	1.20681	0.43	-0.742603	0	0	0
YGR078C	PAC10	2.57931	-5.63917	-2.3128	1.61037	2.28299	-3.29803	1.4255	0	0	0
YGR036C	CAX4	6.40864	-5.64803	-1.95981	-2.47611	3.516	-6.08411	-5.0399	0	0	0
YPR130C		-0.699243	-5.689	0.375349	1.75469	0.854785	0.807862	1.16149	0	0	0
YLL013C	PUF3	1.12377	-5.69	-0.347036	1.43191	3.46808	-1.14894	-1.424	0	0	0
YOR232W	MGE1	4.19235	-5.7055	2.26057	0.540763	3.40408	-2.61454	2.99572	0	0	0
YNL080C		1.82335	-5.71872	-2.41582	2.16735	3.78559	-2.76427	-0.97602	0	0	0
YJL197W	UBP12	0.715896	-5.72695	-1.30035	1.68914	2.64004	-1.31538	3.11462	0	0	0
YKR094C	RPL40B	-0.857017	-5.73353	0.323274	1.13244	-0.681827	0.914331	0.542618	0	0	0
YAL041W	CDC24	-0.0473088	-5.73877	0.564523	1.6252	0.605469	0.348387	0.586724	0	0	0
YGL167C	PMR1	10.6241	-5.74299	-7.89118	-0.167189	4.43066	-10.3215	-0.0127519	0	0	0
YNL297C	MON2	1.10345	-5.7521	-0.592201	1.77117	2.72198	-1.25988	1.01479	0	0	0
YPR095C	SYT1	-1.20864	-5.75396	-0.164191	1.80411	1.24987	0.9261	1.08665	0	0	0
YBR281C		-0.683384	-5.78936	-1.00483	1.73385	0.0481937	-0.0092542	0.167929	0	0	0
YOL078W	AVO1	-1.3258	-5.79037	0.217115	1.64716	0.463386	1.25619	-0.825267	0	0	0
YMR145C	NDE1	-1.55734	-5.79064	0.479053	0.83025	1.09137	1.61604	-0.298186	0	0	0
YJL029C	VPS53	1.03322	-5.7987	-0.159522	1.40237	2.60218	-0.974024	0.730647	0	0	0
YBR279W	PAF1	-1.6778	-5.80798	1.10482	1.40438	1.31605	2.10653	0.878838	0	0	0
YNL069C_1	RPL16B	1.47936	-5.82399	-0.599364	1.39828	-0.909696	-1.57815	3.08083	0	0	0
YGL116W	CDC20	-1.41166	-5.82606	-0.306561	1.22857	0.930853	1.01163	0.232062	0	0	0
YCR068W	ATG15	-0.10692	-5.83077	1.46336	1.76705	0.796142	0.906188	-0.0546395	0	0	0
YLR196W	PWP1	-1.40492	-5.84209	-0.279553	1.02575	0.213474	1.02166	-0.0708858	0	2	0
YCL001W-A		0.0280758	-5.85584	-0.680484	2.03883	2.74359	-0.412213	0.52498	0	0	0
YDL120W	YFH1	-1.01991	-5.87497	1.71488	1.25346	0.591897	1.88138	-0.669005	0	0	0
YBR058C-A_2	TSC3	-0.867428	-5.89688	0.717437	0.825429	2.84898	1.15464	1.17161	0	0	0
YBR284W		-0.472557	-5.90446	-0.277753	1.84862	1.59218	0.235725	0.232926	0	0	0
YCR027C	RHB1	0.0811658	-5.9155	-0.637658	1.90068	1.30265	-0.432582	0.650421	0	0	0
YER129W	SAK1	0.746019	-5.92547	0.806703	1.25915	1.71818	-0.215553	-0.31837	0	0	0
YNL232W	CSL4	0.865996	-5.92947	0.106437	1.38063	1.73845	-0.692001	0.803085	0	0	0
YIL019W	FAF1	-0.782493	-5.93504	-0.0622677	1.38501	1.83697	0.623693	0.634679	0	0	0
YOL102C	TPT1	-0.60886	-5.97918	0.747932	1.32354	1.74666	0.945183	0.0447097	0	0	0
YPL090C	RPS6A	4.58867	-6.03077	-2.63155	2.57393	4.64232	-4.95664	3.80435	0	1	0
YPL056C		-1.47414	-6.04496	-0.664071	1.32179	1.99665	0.846254	0.747505	0	0	0
YER074W	RPS24A	2.66037	-6.06006	0.347707	1.30215	1.51628	-2.11732	0.167315	0	0	0
YLR325C	RPL38	0.216124	-6.06816	-1.20628	2.32977	1.08278	-0.858669	0.877163	0	1	0
YHL031C	GOS1	2.7708	-6.07822	-0.496752	1.20385	1.33415	-2.6058	-1.51962	0	0	0
YLR150W	STM1	-0.253559	-6.13083	-0.150185	1.02681	1.81603	0.122973	-1.74103	0	0	0
YCR087C-A		-0.438269	-6.16785	0.129587	1.89311	1.21904	0.440563	0.788695	0	0	0
YIR012W	SQT1	2.51821	-6.17549	0.241937	0.0848833	2.3031	-2.04014	-2.41237	0	0	0
YBR295W	PCA1	-0.103785	-6.17641	-0.70893	1.9095	1.33817	-0.318566	0.812866	0	0	0
YCR087W		-0.0792122	-6.17683	0.196372	1.80698	2.16537	0.169494	0.951678	0	0	0
YJR072C	NPA3	-1.66087	-6.20487	0.102493	1.44787	0.622727	1.47414	-0.576799	0	0	0
YCR025C		0.050494	-6.22291	-0.62866	1.9832	1.35493	-0.402002	0.1778	0	0	0
YER007C-A	TMA20	-1.21287	-6.24471	0.104556	1.0597	1.45797	1.09061	0.580521	0	0	0
YKL023W		0.360406	-6.29333	-0.0815384	1.76567	1.7919	-0.361181	1.18575	0	0	0
YGL130W	CEG1	-3.992	-6.34635	0.296052	1.40125	0.567602	3.60876	0.364199	0	0	0
YLR135W	SLX4	1.65955	-6.3668	-0.955137	1.69879	6.19625	-1.89753	3.42257	0	1	0
YBR277C		0.177271	-6.38336	-2.3491	2.26625	1.12521	-1.45899	0.498973	0	0	0
YPR087W		-0.889507	-6.38675	-0.765711	2.15366	2.23051	0.300581	0.366233	0	2	0
YKR004C-A		-0.339225	-6.40063	0.98109	1.63957	1.31926	0.84121	0.630883	0	1	0
YDR027C	VPS54	0.260631	-6.41984	-0.968099	1.73648	1.4506	-0.763716	1.36479	0	0	0
YIL005W	EPS1	-1.50187	-6.42903	0.258108	1.50507	-0.143485	1.43302	0.506194	0	0	0
YAL047C	SPC72	8.64804	-6.44048	-5.37193	2.74669	5.2897	-8.63194	7.70163	0	0	0
YJR014W	TMA22	-1.76981	-6.4447	-0.813324	1.88724	0.423341	1.00081	1.12147	0	0	0
YGL168W	HUR1	13.4092	-6.48501	-11.0079	1.10894	5.10439	-11.8478	2.79551	0	0	0
YNL299W	TRF5	0.766653	-6.48858	-0.506133	1.36135	0.000441577	-0.933635	1.82885	0	0	0
YDL116W	NUP84	1.42778	-6.50887	-0.901325	1.85716	1.49969	-1.68866	2.53976	0	0	0
YLR142W	PUT1	3.76612	-6.52729	-1.14888	1.32803	3.62792	-3.69914	8.43037	0	0	0
YBL079W	NUP170	0.92627	-6.54882	-0.230379	1.33762	2.10472	-0.921366	1.71272	0	0	0
YOL093W	TRM10	-2.61706	-6.55473	0.427531	-12.0513	-5.94226	2.50613	-6.63524	0	0	0
YGL072C		-0.406898	-6.56398	0.0344534	1.64565	2.31834	0.358898	1.31462	0	0	0
YKL081W	TEF4	6.20111	-6.60984	-5.86716	-1.30511	5.32622	-7.23067	2.49414	0	0	0
YHR087W		1.19264	-6.6171	0.223851	1.12177	1.53437	-0.911317	2.77001	0	0	0
YPL079W	RPL21B	-1.5755	-6.67873	-0.0880268	1.47644	1.37738	1.28427	0.924806	0	0	0
YLR088W	GAA1	7.27739	-6.71745	2.51322	-9.44542	2.56472	-5.26513	-2.49035	0	1	0
YDL176W		0.638823	-6.74931	-1.18858	2.29334	0.208117	-1.19318	2.366	0	1	0
YBR058C-A_1		-1.5441	-6.77118	0.448323	1.28062	2.13806	1.58532	1.18242	0	0	0
YAR002W	NUP60	-0.323187	-6.77555	0.0481793	1.8526	1.71298	0.295166	2.19321	0	0	0
YDR320C	SWA2	-0.0445198	-6.78305	1.79814	1.97021	2.67238	1.03737	0.289319	0	0	0
YHR081W	LRP1	0.130252	-6.78898	0.324924	1.18662	0.417644	0.0603281	1.2585	0	0	0
YDL226C	GCS1	1.7083	-6.80399	-2.29115	2.67563	0.351461	-2.61649	2.69706	0	0	0
YBR196C-A_2		4.21447	-6.82427	-7.14694	4.31959	5.30195	-6.50998	4.86488	0	1	0
YBR058C	UBP14	-1.02624	-6.84517	0.238372	1.92837	1.56772	1.01051	1.2711	0	0	0
YDR390C	UBA2	-1.24745	-6.91757	-0.536342	1.50614	1.30248	0.734772	0.0520911	0	0	0
YDR360W		0.0834231	-7.01374	0.188018	1.94988	2.46612	0.02481	2.27066	0	0	0
YDR024W		3.77573	-7.01507	-0.421356	1.32487	4.73795	-3.37158	4.57249	0	0	0
YBR278W	DPB3	-0.0200811	-7.03645	-1.46032	2.01241	1.83513	-0.80862	0.561645	0	0	0
YHR082C	KSP1	2.55124	-7.0368	-0.76466	1.78997	2.95571	-2.54833	0.589565	0	0	0
YMR219W	ESC1	-0.127362	-7.0417	0.843242	1.39492	2.30611	0.575348	1.94519	0	0	0
YDR372C	VPS74	-1.97433	-7.1037	0.104843	1.49085	2.0067	1.74434	1.00994	0	0	0
YDR137W	RGP1	2.44227	-7.13719	1.23559	2.06214	2.35537	-1.50495	-0.596502	0	0	0
YFR012W		-1.4473	-7.16448	2.06212	2.05799	1.59838	2.48322	1.09984	0	0	0
YMR298W	LIP1	-1.26839	-7.20719	1.17779	1.25349	2.35537	1.78452	0.401275	0	0	0
YGL020C	GET1	2.27312	-7.21726	-0.954291	1.94395	5.09081	-2.39785	0.845313	0	0	0
YDR484W	VPS52	1.07332	-7.2201	-1.48489	2.48276	0.939734	-1.70169	2.05359	0	0	0
YLR377C	FBP1	-4.26431	-7.23236	-22.9135	0.808408	1.42362	-12.8323	0.780485	0	0	0
YER056C-A	RPL34A	4.60949	-7.24831	-4.79968	2.41693	2.44351	-5.869	3.03007	0	0	0
YFR024C-A	LSB3	-1.45774	-7.31546	-0.134685	2.20247	0.754422	1.15599	-0.0686729	0	0	0
YPR129W	SCD6	-1.63146	-7.3349	0.370137	1.72549	1.7103	1.61353	1.10034	0	0	0
YGL026C	TRP5	-1.01062	-7.35668	-0.0109888	1.85428	1.80111	0.848936	-0.129442	0	0	0
YKL080W	VMA5	11.4126	-7.4121	-22.4196	1.17476	4.35962	-13.4937	1.14141	0	0	0
YGR152C	RSR1	4.45233	-7.44247	-4.40748	3.21317	2.65127	-5.59962	0.960361	0	0	0
YDR297W	SUR2	-1.053	-7.50952	-0.666813	2.02339	1.08684	0.495124	1.58483	0	0	0
YCR050C		1.17069	-7.53576	-0.733417	1.97616	3.36772	-1.38945	1.22174	0	0	0
YNL323W	LEM3	0.0545762	-7.56225	0.00678964	1.70949	2.0754	-0.0513688	2.29214	0	0	0
YML098W	TAF13	0.29721	-7.60374	-18.667	-0.0760561	6.91947	-10.8937	0.893783	0	1	0
YLR039C	RIC1	5.68149	-7.61117	-6.58926	4.34801	3.68875	-7.25346	0.711713	0	0	0
YBL027W	RPL19B	5.27939	-7.64155	-2.9893	1.6413	6.27909	-5.51023	6.90414	0	0	0
YOR035C	SHE4	2.05543	-7.67508	-0.754283	1.4113	3.07199	-2.13139	4.16147	0	0	0
YKL213C	DOA1	-0.425717	-7.69523	-0.721346	1.88634	1.62887	-0.0581657	-0.576024	0	0	0
YML036W	CGI121	0.856068	-7.69961	-1.00286	2.06797	0.474611	-1.27179	1.48019	0	0	0
YEL059W		-0.88926	-7.80083	-0.294271	1.7998	1.55951	0.578166	2.5791	0	0	0
YNL091W	NST1	-0.225608	-7.80936	-0.143459	2.17719	-0.191069	0.103099	1.1626	0	0	0
YDR510W	SMT3	1.3964	-7.87864	-0.703325	1.86582	3.16265	-1.56101	2.64969	0	1	0
YNL069C_2	RPL16B	2.24041	-7.90428	0.779738	0.985832	1.81786	-1.54441	2.20939	0	1	0
YKR020W	VPS51	1.47925	-7.93634	-1.90227	2.60181	3.70332	-2.23872	1.91846	0	0	0
YGL250W		-0.0902275	-8.02974	0.224283	1.72072	1.59838	0.194673	0.998662	0	0	0
YBR196C-A_1		2.78327	-8.03536	-4.97943	3.40239	4.47257	-4.6831	3.66157	0	1	0
YKL067W	YNK1	11.4186	-8.08075	2.92717	-10.1302	4.12941	-7.6984	-2.34108	0	0	0
YOL149W	DCP1	2.83936	-8.15422	1.55707	2.10762	2.68545	-1.71147	0.72397	0	0	0
YDL185W	TFP1	19.051	-8.20712	-14.8587	-1.88457	4.70377	-13.2384	0.972617	0	0	1
YHR021C	RPS27B	-0.175763	-8.34617	0.0327199	1.48581	3.42371	0.160126	1.0419	0	1	0
YFR024C		-1.85755	-8.47098	1.52853	1.53598	1.74716	2.53078	-0.685853	0	0	0
YPL234C	TFP3	18.535	-8.49158	-9.98612	-3.05532	2.61893	-13.0434	1.21859	0	0	0
YLR261C		6.73655	-8.53904	-3.95072	2.48014	3.99765	-7.02027	-4.5409	0	1	0
YKL057C	NUP120	1.79342	-8.54297	-1.06097	1.85134	2.53013	-2.06876	-0.427396	0	0	0
YOR008C	SLG1	1.23083	-8.6654	-0.672799	1.57372	1.495	-1.40815	2.86299	0	0	0
YGR252W	GCN5	5.32838	-8.68404	-0.998198	-10.2079	-0.743681	-4.90073	-6.29791	0	2	0
YDR388W	RVS167	0.622426	-8.73971	-0.928112	2.17319	4.49969	-1.03927	-1.1002	0	0	0
YML095C-A		1.83167	-8.81415	-1.75151	1.87938	2.15994	-2.44241	0.254718	0	1	0
YDR136C		5.19652	-8.93358	-3.73855	3.4904	3.95767	-5.85933	0.60195	0	0	0
YKR095W	MLP1	-0.709723	-8.96312	-0.09906	1.95362	1.09572	0.540506	1.87864	0	0	0
YIL021W	RPB3	3.01864	-9.00043	1.16996	1.59422	2.42122	-2.05208	0.511448	0	0	0
YKR082W	NUP133	1.88178	-9.04635	-0.895277	2.27479	3.26903	-2.0585	0.745135	0	0	0
YDR409W	SIZ1	-1.33698	-9.06325	-0.45231	1.88219	1.69786	0.861177	1.64851	0	1	0
YCR009C	RVS161	1.63425	-9.30579	-1.29333	2.39525	1.30047	-2.05662	1.82455	0	0	0
YDR433W_2		2.68048	-9.40255	-1.59106	1.79716	3.44881	-3.03644	2.40621	0	0	0
YDR276C	PMP3	-0.53551	-9.51211	-1.75795	2.34877	3.03948	-0.565377	2.06849	0	0	0
YLL035W	GRC3	13.5131	-9.55134	10.7974	-14.9656	5.94566	-8.54913	-1.57536	0	0	0
YHR189W	PTH1	4.62103	-9.69418	0.328053	1.52857	3.5155	-3.81451	4.30575	0	0	0
YKR024C	DBP7	9.8125	-9.80622	-11.1754	6.03232	5.76739	-10.7846	5.46744	0	0	0
YBL030C	PET9	9.36932	-9.83621	-6.05977	-7.65134	5.76984	-9.30367	-1.47556	0	1	0
YIL062C	ARC15	2.89728	-9.90777	-1.09989	-0.0976112	5.84949	-2.97045	1.00248	0	0	0
YGR046W	TAM41	0.566461	-9.98096	-0.151736	-6.48961	41.309	-0.574181	0.83903	0	1	0
YGR167W	CLC1	10.1161	-10.0435	-7.24212	3.36441	2.91801	-9.99536	0.168084	0	1	0
YGL007C-A_2		1.65976	-10.2038	0.579743	1.80009	5.2334	-1.13273	2.24322	0	0	0
YEL061C	CIN8	2.49004	-10.2635	-0.533073	1.563	5.51539	-2.3624	3.9535	0	0	0
YDR499W	LCD1	14.2168	-10.5066	-15.1691	6.37609	7.37554	-12.5716	7.51239	0	0	0
YLR372W	SUR4	1.52948	-10.5361	-0.977249	1.87023	2.66668	-1.81055	0.754835	0	0	0
YDL004W	ATP16	3.07259	-10.9572	-1.0207	2.86071	5.12265	-3.09337	8.08384	0	0	0
YGR262C	BUD32	14.8536	-11.0772	-16.213	6.59739	5.42022	-12.8607	1.78259	0	0	0
YNL310C	ZIM17	6.34614	-11.1344	0.212763	2.12406	3.78911	-5.29854	-2.54784	0	0	0
YMR309C	NIP1	-3.08126	-11.2449	-0.147483	1.31843	4.26774	2.52546	0.33253	0	1	0
YBL092W	RPL32	3.76122	-11.2599	-0.296459	1.13248	6.86099	-3.29656	3.73323	0	0	0
YLR338W		-0.141057	-11.2733	-0.0447655	1.85035	3.43155	0.0868029	0.652148	0	0	0
YJL184W	GON7	20.9924	-11.332	-9.58636	-2.26669	5.00469	-12.8592	0.798288	0	1	0
YLR458W		10.4875	-11.337	-13.25	6.1636	4.30711	-11.4342	4.48579	0	1	0
YBR101C	FES1	-0.191368	-11.6658	1.00494	1.20691	5.24613	0.723152	-4.36871	0	0	0
YPL228W	CET1	15.0258	-11.8034	-16.5923	10.8295	3.65254	-13.0199	4.82894	0	1	0
YGL206C	CHC1	10.7854	-12.0709	-6.76766	4.27656	4.54862	-10.0938	1.98261	0	0	0
YKL148C	SDH1	3.38678	-12.1359	-13.8824	-4.30485	5.30143	-9.01153	-2.32902	0	0	0
YBR082C	UBC4	1.55326	-12.3178	-0.357205	2.63777	4.40821	-1.51669	3.02225	0	0	0
YGL173C	KEM1	6.50054	-12.4545	-1.59705	1.97163	4.54327	-6.04077	2.3509	0	1	0
YCL005W-A	VMA9	14.2481	-12.4588	-21.0983	5.2497	8.06099	-13.3786	1.87592	0	0	0
YOL049W	GSH2	12.6751	-12.4793	-7.76092	4.44197	10.6956	-10.2095	11.1843	0	0	0
YDR090C_2		1.78363	-12.5215	-19.0394	-1.31722	12.0832	-11.1674	-1.86503	0	1	0
YLR337C	VRP1	4.01098	-12.9323	-0.947947	2.2096	4.85591	-3.8223	1.30435	0	0	0
YPL175W	SPT14	10.4425	-13.2296	-8.00001	-7.82175	5.04641	-10.0892	-1.83738	0	0	0
YPL106C	SSE1	7.58961	-13.6807	-5.82946	4.42252	8.29657	-7.99949	8.42434	0	0	0
YCR034W	FEN1	3.30366	-13.8962	-3.28778	4.1135	3.78107	-4.29473	2.43837	0	0	0
YLR056W	ERG3	7.06203	-14.302	-8.21693	-6.28765	4.34823	-8.36956	4.31994	0	0	0
YBR109C	CMD1	-2.70417	-15.2655	1.47031	-3.36652	43.3791	3.26071	-2.77775	0	0	0
YKL193C	SDS22	7.28726	-16.6219	-18.2698	-1.98463	6.99704	-11.7268	-0.885582	0	0	0
YLR002C	NOC3	13.885	-16.893	-2.5671	2.60041	6.39145	-10.8383	7.11782	0	1	0
YLR371W_2	ROM2	10.0225	-18.5883	-9.52969	7.12015	5.79001	-10.5334	6.06672	0	0	0
YJL057C		10.5645	-19.0772	1.58718	1.26819	12.8803	-6.16201	11.2173	0	0	0
YMR280C	CAT8	7.19849	-20.768	-6.51762	-8.26748	7.99263	-7.74582	-3.35466	0	0	0
YMR022W	QRI8	NA	NA	NA	NA	NA	NA	NA	0	1	0
YLL039C	UBI4	NA	NA	NA	NA	NA	NA	NA	0	1	0
YLR118C_1		NA	NA	NA	NA	NA	NA	NA	0	1	0
YMR034C		NA	NA	NA	NA	NA	NA	NA	0	1	0
YNL259C	ATX1	NA	NA	NA	NA	NA	NA	NA	0	1	0
YPL240C	HSP82	NA	NA	NA	NA	NA	NA	NA	0	1	0
YOL018C	TLG2	NA	NA	NA	NA	NA	NA	NA	0	1	0
YOR306C_1	MCH5	NA	NA	NA	NA	NA	NA	NA	0	1	0
YOL112W	MSB4	NA	NA	NA	NA	NA	NA	NA	0	1	0
YJL030W	MAD2	NA	NA	NA	NA	NA	NA	NA	0	1	0
YDR308C	SRB7	NA	NA	NA	NA	NA	NA	NA	0	2	0

### Sheet: Table S2
OrfRep	Gene	Z_Shift_L	Z_lm_L	Z_Shift_K	Z_lm_K	Z_Shift_r	Z_lm_r	Z_Shift_AUC	Z_lm_AUC	NG	SM	DB
YDL227C_RF2_242	RF2	-0.0314497	5.15911	0.118328	12.4191	1.14783	-1.7029	0.08464	-0.21513	0	0	1
YDL227C_RF2_245	RF2	-0.340525	3.5167	-0.118821	7.23771	0.201029	-0.926954	0.214736	0.00712428	0	0	0
YDL227C_RF1_50	RF1	-0.0687321	3.20152	-0.0881455	0.19411	-0.425227	-0.466947	0.000755875	-2.74253	0	0	1
YDL227C_RF1_197	RF1	0.648912	3.17993	0.52038	-1.78739	-0.502396	0.188602	-0.283532	-1.00645	0	0	0
YDL227C_RF1_146	RF1	0.565885	3.13919	0.714235	-1.14399	-0.295623	-0.262009	-0.10655	0.0116636	0	0	1
YDL227C_RF1_170	RF1	1.42485	2.91008	0.360318	-0.00397039	-1.93398	1.17933	-1.04054	-0.629629	0	0	0
YDL227C_RF1_245	RF1	1.59189	2.87988	-0.43952	0.741898	-1.60354	0.787262	-1.58937	0.527204	0	0	0
YDL227C_RF1_158	RF1	0.401164	2.55921	0.498341	-2.14366	0.142658	-0.131589	-0.0795968	-0.501028	0	0	0
YDL227C_RF1_49	RF1	0.142046	2.44319	0.435819	-0.224632	-1.14448	0.440096	0.111702	-0.597749	0	0	0
YDL227C_RF2_99	RF2	0.27401	2.35045	-1.11134	-1.40663	0.337559	-1.07138	-0.853546	0.858663	0	0	0
YDL227C_RF1_151	RF1	1.14157	2.25281	0.245596	-1.36166	-0.575608	0.271204	-0.85603	-1.76031	0	0	0
YDL227C_RF1_196	RF1	0.529611	2.17271	0.286179	-0.122564	-1.10689	0.971903	-0.306017	-2.54693	0	0	0
YDL227C_RF1_323	RF1	0.638793	2.05838	0.374176	-1.60038	-0.301559	-0.345217	-0.353309	-1.36031	0	0	0
YDL227C_RF1_193	RF1	1.29089	2.04619	1.37359	-0.351212	-0.443036	-0.17532	-0.403923	-1.68806	0	0	0
YDL227C_RF1_278	RF1	1.59881	2.04231	0.523734	0.423018	-0.536034	-0.65971	-1.1101	1.71914	0	0	0
YDL227C_RF2_363	RF2	-0.602109	1.89123	-0.0504815	-0.216339	-0.404451	-0.709808	0.476725	2.29888	0	0	0
YDL227C_RF1_267	RF1	0.689234	1.85941	0.261758	-1.37425	-1.44821	1.12739	-0.456827	-0.714961	0	0	0
YDL227C_RF1_289	RF1	0.431397	1.81486	0.607638	0.132066	0.00217039	-0.0630419	-0.0464353	0.317774	0	0	1
YDL227C_RF1_26	RF1	0.600992	1.80502	-0.0924821	-0.238766	-1.24441	-0.309594	-0.571549	0.443666	0	0	2
YDL227C_RF1_244	RF1	0.81515	1.76056	0.251841	-0.69847	-0.361909	-0.473542	-0.57121	-0.843374	0	0	1
YDL227C_RF2_227	RF2	0.800731	1.75098	-0.490425	-0.512187	0.946996	-1.49378	-0.95377	0.563459	0	0	0
YDL227C_RF1_171	RF1	0.70593	1.74086	0.259073	-0.022611	-1.02279	0.777712	-0.47286	0.331529	0	0	0
YDL227C_RF1_161	RF1	0.524736	1.71263	0.484315	-0.532702	-1.19791	1.57593	-0.194559	-2.70327	0	0	0
YDL227C_RF2_341	RF2	-0.280324	1.70794	-0.853175	2.3434	0.82036	-1.25056	-0.253922	-0.265192	0	0	2
YDL227C_RF1_169	RF1	1.26494	1.68581	1.37013	-0.370984	-1.55803	0.97787	-0.381473	0.311735	0	0	1
YDL227C_RF2_42	RF2	-1.71555	1.64938	-0.532309	0.145448	1.65933	-2.00414	1.12953	-0.140654	0	0	0
YDL227C_RF1_247	RF1	0.729909	1.63826	0.472333	-0.964583	-0.431163	0.134315	-0.379852	-1.47699	0	0	0
YDL227C_RF1_97	RF1	0.0736702	1.63163	0.378287	-0.824123	-1.18603	1.3814	0.139106	0.131779	0	0	0
YDL227C_RF2_315	RF2	-0.522254	1.61788	-0.083587	-0.74559	0.550268	-1.16896	0.389679	0.0876532	0	0	2
YDL227C_RF2_318	RF2	-0.431875	1.61374	-0.195332	1.285	1.28733	-2.34151	0.248641	-0.101989	0	0	2
YDL227C_RF1_78	RF1	-0.137853	1.60861	-0.565477	0.325871	1.01328	-1.55393	-0.209407	-1.63352	0	0	0
YDL227C_RF1_355	RF1	0.695543	1.56338	0.0116691	-0.832282	0.398898	-0.672444	-0.596743	-1.4135	0	0	0
YDL227C_RF1_203	RF1	0.573837	1.5573	0.863032	-0.694364	-1.16427	0.296672	-0.0330094	-2.06591	0	0	0
YDL227C_RF2_309	RF2	-0.817886	1.55523	-0.497937	0.53953	1.39418	-1.28065	0.398514	0.47494	0	0	0
YDL227C_RF1_220	RF1	0.918623	1.53113	-0.031491	-0.249523	-0.746765	0.153248	-0.809868	-0.0284459	0	0	0
YDL227C_RF2_313	RF2	-0.412277	1.50186	0.845079	0.83359	0.438472	-0.857756	0.828099	0.0974646	0	0	0
YDL227C_RF1_250	RF1	0.947885	1.49975	0.308021	-0.654423	-1.4769	1.11901	-0.655584	-0.577844	0	0	0
YDL227C_RF2_243	RF2	0.372053	1.49754	-0.140374	4.61194	-0.147221	1.09645	-0.403123	0.136113	0	0	1
YDL227C_RF1_262	RF1	0.298061	1.49622	1.14877	-0.818134	-0.0166272	-0.153538	0.367258	-1.06093	0	0	0
YDL227C_RF2_310	RF2	-1.24796	1.49529	0.314224	2.85412	0.762978	-1.00838	1.24719	0.549832	0	0	0
YDL227C_RF1_51	RF1	-0.0274395	1.49164	-0.577644	0.400244	-0.672564	0.195974	-0.308472	-0.452913	0	0	0
YDL227C_RF1_320	RF1	0.398841	1.49089	0.198452	-0.234171	-1.3097	0.88595	-0.240849	0.12704	0	0	0
YDL227C_RF1_337	RF1	0.498304	1.47465	0.393417	-0.181468	-0.205592	-0.0312072	-0.22107	-0.670759	0	0	1
YDL227C_RF1_236	RF1	0.703731	1.46775	0.379168	-0.651844	-0.697298	0.33102	-0.406827	-1.4494	0	0	0
YDL227C_RF1_328	RF1	0.18492	1.45737	1.05005	-1.11451	-0.327282	-0.268813	0.413832	-1.45962	0	0	0
YDL227C_RF2_246	RF2	-0.230078	1.43991	-0.0118526	0.1489	1.05484	-1.64106	0.181451	-1.1115	0	0	0
YDL227C_RF1_324	RF1	0.361943	1.43649	0.345572	-0.362157	-1.27409	0.90304	-0.128673	-1.17495	0	0	0
YDL227C_RF2_262	RF2	-0.639552	1.43421	0.350495	2.36083	0.340527	0.15861	0.741654	0.357276	0	0	0
YDL227C_RF1_243	RF1	0.239897	1.42904	0.541919	-1.59423	-0.446004	-0.0246911	0.0850241	-0.683152	0	0	0
YDL227C_RF2_359	RF2	-1.14379	1.42697	0.57654	-0.584273	0.945018	-0.569232	1.31392	-0.274499	0	0	0
YDL227C_RF1_294	RF1	0.525752	1.3965	-0.245908	-0.494742	-0.478652	-0.0932195	-0.590761	-0.0153139	0	0	0
YDL227C_RF1_275	RF1	-0.601347	1.38024	0.858863	-0.420709	-0.417313	0.416806	1.00297	-0.261338	0	0	0
YDL227C_RF2_241	RF2	1.31045	1.36352	0.388765	0.539046	-0.623097	-0.0561801	-0.928032	-0.0074935	0	0	1
YDL227C_RF2_244	RF2	-0.159729	1.36261	-0.0275221	4.57368	0.839158	-0.764467	0.112493	1.0145	0	0	1
YDL227C_RF1_273	RF1	0.0822601	1.36051	0.270863	0.272424	0.446387	-0.130248	0.0718285	-0.0693056	0	0	0
YDL227C_RF2_305	RF2	-0.0732638	1.35443	-0.447845	-0.872136	1.23193	-0.944044	-0.197332	-1.03952	0	0	0
YDL227C_RF1_235	RF1	0.0981329	1.35054	0.868178	-0.557589	-0.317389	0.294159	0.390039	-1.69811	0	0	0
YDL227C_RF1_293	RF1	0.599675	1.3174	-0.0407051	-0.157914	0.0813181	-0.219721	-0.542915	-0.329311	0	0	0
YDL227C_RF1_127	RF1	-0.0700666	1.31564	0.540544	-0.401463	-0.666628	0.753919	0.354806	0.656045	0	0	0
YDL227C_RF1_221	RF1	0.290452	1.30226	0.14878	-0.405672	-0.188773	0.525212	-0.175006	0.396337	0	0	0
YDL227C_RF1_261	RF1	1.38423	1.29665	0.668612	-1.72032	-0.925837	0.827474	-0.848556	-0.362385	0	0	0
YDL227C_RF1_268	RF1	1.06732	1.27934	0.0912441	-0.987114	0.0714246	-0.358453	-0.872929	-0.413329	0	0	0
YDL227C_RF1_315	RF1	0.334074	1.27765	0.16399	0.090254	-0.158104	-0.0568609	-0.204178	-0.119632	0	0	0
YDL227C_RF1_347	RF1	1.18863	1.27698	-0.0393082	-0.512346	-1.42447	1.47573	-1.04379	-1.15758	0	0	0
YDL227C_RF1_149	RF1	2.18153	1.26048	-0.286625	-1.49278	-1.68664	1.42714	-2.00942	1.21987	0	0	0
YDL227C_RF1_80	RF1	0.535703	1.25594	-0.912897	-0.283354	-0.70818	0.415131	-0.9598	-0.212907	0	0	0
YDL227C_RF1_222	RF1	1.4633	1.25004	0.0786816	-0.85365	-1.53033	1.35593	-1.21772	0.0568796	0	0	0
YDL227C_RF1_298	RF1	0.475142	1.24139	-0.0663942	-0.681422	-0.435121	0.414628	-0.450513	-0.621444	0	0	0
YDL227C_RF1_272	RF1	1.4646	1.2358	0.236034	-0.597877	-1.90727	1.88606	-1.13826	1.13316	0	0	0
YDL227C_RF1_279	RF1	0.686071	1.23146	0.732013	-0.280923	-0.529109	0.792108	-0.202571	-0.0423244	0	0	1
YDL227C_RF1_145	RF1	1.12292	1.22404	1.44637	0.125752	-0.81503	-0.0848235	-0.214469	-0.725391	0	0	1
YDL227C_RF2_66	RF2	-1.03809	1.21917	-0.803805	-0.569494	1.74837	-1.63335	0.40131	0.835443	0	0	0
YDL227C_RF1_256	RF1	0.673766	1.21633	0.504216	-1.57677	-1.01884	1.2673	-0.313694	-0.984608	0	0	0
YDL227C_RF1_340	RF1	0.333875	1.19285	-0.446687	0.174125	0.60765	-0.830947	-0.538504	1.82982	0	0	0
YDL227C_RF1_270	RF1	1.49834	1.191	0.00955622	-0.158132	-0.982229	0.711194	-1.28337	-0.332361	0	0	0
YDL227C_RF1_316	RF1	0.15736	1.1883	-0.0579427	0.372499	-0.129413	-0.638264	-0.175052	0.373774	0	0	0
YDL227C_RF1_249	RF1	1.4222	1.17805	0.0756855	-1.13154	-1.3097	1.06707	-1.18428	-0.492365	0	0	0
YDL227C_RF1_73	RF1	1.09505	1.17678	0.196094	-0.202872	-1.97454	1.27484	-0.840731	-0.240631	0	0	0
YDL227C_RF1_174	RF1	1.44878	1.16263	0.0564206	-0.407055	-1.27903	0.962516	-1.21689	-2.23775	0	0	1
YDL227C_RF2_24	RF2	-1.92149	1.16161	1.00307	1.5488	0.50278	-1.94332	2.25997	0.843763	0	0	0
YDL227C_RF2_145	RF2	0.858298	1.1509	0.181006	-0.797474	0.646235	-0.516286	-0.646257	-0.9999	0	0	0
YDL227C_RF2_146	RF2	-0.00689784	1.14143	0.0601055	-0.55954	1.12805	-0.939856	0.0309918	-0.49259	0	0	0
YDL227C_RF1_266	RF1	0.454151	1.13131	0.676174	-0.758163	-0.0591691	-0.0404409	-0.0290903	-0.474408	0	0	0
YDL227C_RF1_52	RF1	0.243667	1.12569	-0.770845	-0.566193	-1.07523	0.235348	-0.6411	0.326313	0	0	0
YDL227C_RF1_297	RF1	1.35522	1.11057	-0.458878	-0.950225	-1.31861	0.859309	-1.40109	-0.749031	0	0	0
YDL227C_RF2_73	RF2	-0.37754	1.09161	-0.503081	-0.532794	0.659096	-0.533879	0.0265344	-0.425256	0	0	0
YDL227C_RF2_231	RF2	-0.0351478	1.09013	-0.195602	-0.487429	0.839158	-0.583977	-0.0880352	0.340905	0	0	0
YDL227C_RF1_53	RF1	-0.0239713	1.07956	-0.633423	0.218429	-0.308484	-0.0935546	-0.342593	-1.04749	0	0	0
YDL227C_RF1_200	RF1	1.10242	1.06156	0.500598	-0.57224	-0.808104	0.340403	-0.689161	-0.445812	0	0	0
YDL227C_RF1_295	RF1	0.746544	1.05595	-0.0835423	0.0851795	0.757042	-0.783866	-0.691223	-0.106714	0	0	0
YDL227C_RF1_274	RF1	0.0170949	1.03569	-0.609592	0.102176	-0.129413	-0.177498	-0.363498	-0.380705	0	0	0
YDL227C_RF1_172	RF1	0.399846	1.02624	0.317084	0.0480492	0.206965	-0.565044	-0.17731	0.966233	0	0	0
YDL227C_RF2_95	RF2	-0.560617	1.01709	-0.324697	0.415032	1.64152	-1.37968	0.283096	-0.110244	0	0	0
YDL227C_RF1_311	RF1	0.428635	1.01294	1.2153	-0.471519	-0.714116	0.394354	0.286923	-0.993732	0	0	0
YDL227C_RF1_138	RF1	0.3504	1.00932	0.55124	-1.2105	-0.186795	-0.0313931	-0.00636983	-0.270511	0	0	0
YDL227C_RF1_342	RF1	0.892329	1.00187	-0.236036	0.406606	0.455291	-0.949239	-0.895959	-0.0568826	0	0	0
YDL227C_RF2_311	RF2	-0.135414	0.994852	0.606969	0.0750213	1.21412	-1.32303	0.449322	0.548118	0	0	1
YDL227C_RF2_285	RF2	-0.34212	0.994596	-0.0692483	0.0300337	1.09738	-0.56052	0.244439	0.0573913	0	0	0
YDL227C_RF1_241	RF1	1.85461	0.992686	1.30558	-1.8797	-1.35224	0.795807	-0.944507	-1.46714	0	0	0
YDL227C_RF1_181	RF1	0.427071	0.988653	0.471169	-0.275971	0.13969	-0.109304	-0.116971	-1.82867	0	0	0
YDL227C_RF1_242	RF1	0.937168	0.98764	0.690933	-1.34994	-0.237251	-0.0776373	-0.445112	0.809029	0	0	0
YDL227C_RF1_329	RF1	0.258295	0.985936	0.497368	-0.0835417	0.15453	-0.232455	0.0443887	-0.556322	0	0	0
YDL227C_RF1_246	RF1	0.855293	0.969342	0.338187	-0.169537	-1.18406	0.890473	-0.559741	-1.11899	0	0	0
YDL227C_RF1_121	RF1	0.826	0.944302	1.2964	-0.305965	-0.8457	0.604231	-0.0258458	0.599035	0	0	1
YDL227C_RF1_125	RF1	-0.166631	0.941858	0.428562	-0.143966	-0.240219	0.151573	0.375873	-1.0371	0	0	0
YDL227C_RF2_326	RF2	-0.336412	0.939294	-0.116529	-0.722692	0.0902222	-0.169288	0.212532	1.21102	0	0	0
YDL227C_RF2_308	RF2	-0.621042	0.931957	-0.381124	-0.121801	1.42089	-0.959459	0.301334	0.400816	0	0	0
YDL227C_RF1_99	RF1	1.47473	0.931388	-0.912207	-0.59017	-2.23375	2.14476	-1.73086	-0.105413	0	0	0
YDL227C_RF1_129	RF1	0.81116	0.92905	0.342446	0.0433115	-0.468759	0.317951	-0.519585	-1.1151	0	0	0
YDL227C_RF1_124	RF1	-0.241679	0.92657	0.459891	0.345964	0.334591	-0.68233	0.458902	-0.684271	0	0	0
YDL227C_RF1_98	RF1	-0.348844	0.923755	0.180784	0.0994936	0.143647	-0.156051	0.39283	-0.11842	0	0	0
YDL227C_RF1_296	RF1	1.37626	0.913525	-0.132103	-0.477053	-1.21374	1.06188	-1.25145	1.48144	0	0	0
YDL227C_RF1_305	RF1	1.52125	0.912924	-0.000788277	-1.82493	-0.962442	1.18402	-1.30821	-1.41105	0	0	0
YDL227C_RF1_218	RF1	1.2525	0.905999	0.398382	-1.47359	-0.762594	1.38642	-0.872708	0.0489724	0	0	0
YDL227C_RF2_337	RF2	-0.335067	0.896646	-0.210949	-0.285567	0.223784	0.137331	0.157546	-0.245611	0	0	0
YDL227C_RF2_255	RF2	0.971741	0.891501	-0.585323	-0.710494	0.538396	-0.43938	-1.14691	-0.436387	0	0	0
YDL227C_RF1_101	RF1	0.026515	0.886652	-0.404531	-0.149798	0.35042	-0.709138	-0.256925	0.258132	0	0	0
YDL227C_RF2_265	RF2	-0.164549	0.885393	0.549606	-0.0474405	0.473099	-0.000712276	0.442426	0.0658017	0	0	2
YDL227C_RF1_276	RF1	0.397147	0.869604	0.621718	-0.149079	-0.237251	0.712367	-0.00874124	-0.0905459	0	0	0
YDL227C_RF1_46	RF1	-0.875391	0.868006	0.666748	0.0669138	-0.473705	-0.0994843	1.13199	-0.509968	0	0	1
YDL227C_RF1_75	RF1	0.19162	0.866859	-0.659729	0.0576063	-0.176901	-0.350578	-0.536714	-0.728903	0	0	0
YDL227C_RF2_211	RF2	-0.0290038	0.866364	0.318996	0.0830316	-0.181848	-0.220894	0.194908	-0.203022	0	0	0
YDL227C_RF2_76	RF2	-0.216297	0.864284	-1.37186	0.463617	0.248518	-0.126562	-0.600563	-0.118455	0	0	0
YDL227C_RF1_131	RF1	0.455499	0.84994	0.450395	-0.408888	-0.325303	0.533087	-0.152932	-2.17838	0	0	0
YDL227C_RF2_78	RF2	-0.601128	0.848045	-1.81765	-0.18764	1.1508	-1.13673	-0.547816	0.00871595	0	0	0
YDL227C_RF1_87	RF1	0.606323	0.846333	-0.701617	-0.187996	0.248518	-0.252021	-0.904416	0.246237	0	0	1
YDL227C_RF1_321	RF1	0.414035	0.844768	0.389476	0.25141	-0.412366	-0.120195	-0.150044	0.633167	0	0	0
YDL227C_RF2_295	RF2	0.0695159	0.844187	-0.492631	-0.548719	0.750116	-0.504893	-0.342133	0.787642	0	0	0
YDL227C_RF2_115	RF2	-0.178569	0.843575	-0.602775	-0.736034	1.0489	-1.20174	-0.196456	1.16389	0	0	0
YDL227C_RF2_203	RF2	-0.0298443	0.83985	0.011636	-0.320579	0.656128	-0.93818	0.0235171	0.729317	0	0	0
YDL227C_RF2_325	RF2	0.222621	0.838854	-0.340145	0.0263726	-0.0611478	-0.461832	-0.386303	-0.159752	0	0	0
YDL227C_RF1_183	RF1	0.402855	0.836933	0.478704	-0.0634828	-0.288697	0.529736	-0.0917123	-3.31468	0	0	0
YDL227C_RF2_324	RF2	0.0718075	0.836632	-0.572835	-1.07149	0.727361	-0.407378	-0.388689	-1.23728	0	0	0
YDL227C_RF1_3	RF1	-1.34056	0.829798	0.713416	0.691531	-1.1524	-0.477854	1.56771	-0.78208	0	0	2
YDL227C_RF1_346	RF1	-0.693253	0.823272	-0.0489212	0.424477	0.544332	-0.172806	0.555546	-0.74245	0	0	0
YDL227C_RF2_121	RF2	0.180471	0.817779	0.358164	-0.000545889	0.833221	-1.08529	0.0352199	0.115949	0	0	0
YDL227C_RF1_254	RF1	1.46587	0.817386	0.418027	-0.918079	-0.635958	0.34982	-1.04793	-0.457362	0	0	1
YDL227C_RF2_67	RF2	-0.751784	0.81556	-1.23705	0.104416	0.848062	-0.630389	-0.0889941	0.0524519	0	0	0
YDL227C_RF2_319	RF2	-0.858262	0.808119	-0.0899295	-0.451615	1.10331	-1.10523	0.672285	-1.10279	0	0	0
YDL227C_RF2_307	RF2	-0.0701283	0.807533	-0.560856	-0.0614617	0.697681	-0.143988	-0.263405	-0.893401	0	0	0
YDL227C_RF2_26	RF2	-0.790356	0.803902	-0.549786	0.146549	0.505748	-1.52796	0.344936	-0.61135	0	0	0
YDL227C_RF1_135	RF1	0.301241	0.796757	0.65781	-0.381334	0.0417442	0.236019	0.0950089	-0.0730357	0	0	0
YDL227C_RF2_98	RF2	-0.376946	0.795346	-0.63266	-0.134146	0.95689	-0.476577	-0.0480363	0.21097	0	0	0
YDL227C_RF2_219	RF2	-0.207913	0.793914	-0.32325	-0.295658	0.30491	0.188937	-0.0137778	-0.872312	0	0	0
YDL227C_RF1_198	RF1	1.56899	0.788458	0.352329	-0.212448	-1.01092	0.601448	-1.17038	0.330954	0	0	0
YDL227C_RF1_300	RF1	0.526259	0.785328	0.157681	-0.777242	-1.31168	1.8358	-0.372581	-0.580361	0	0	0
YDL227C_RF1_259	RF1	1.3402	0.78042	0.703554	-1.35947	-1.10986	1.36213	-0.791872	-0.266175	0	0	0
YDL227C_RF2_21	RF2	-2.44274	0.757855	-0.163983	1.08136	0.189157	-1.66016	1.97356	0.0527796	0	0	0
YDL227C_RF2_43	RF2	-1.47665	0.75646	-0.204398	0.157107	1.26656	-1.97348	1.1293	0.406984	0	0	0
YDL227C_RF2_49	RF2	0.80796	0.755457	-0.89521	0.00127731	-0.669596	0.298683	-1.17454	-0.351047	0	0	0
YDL227C_RF2_189	RF2	-0.447834	0.741557	-0.352984	0.119609	1.35659	-1.06016	0.171657	0.530299	0	0	0
YDL227C_RF1_45	RF1	-0.833951	0.729892	0.577472	0.279443	-0.519215	0.0483796	1.04319	-0.945188	0	0	1
YDL227C_RF2_299	RF2	0.0627408	0.728741	-0.749833	-0.958626	1.31503	-0.479928	-0.479686	-0.299374	0	0	0
YDL227C_RF2_251	RF2	-0.00926829	0.72826	-0.0899801	-0.335603	1.15575	-1.12651	-0.0509153	-2.05373	0	0	0
YDL227C_RF1_84	RF1	1.15615	0.725512	-0.882537	-0.345405	-1.6718	1.4769	-1.45412	-0.788581	0	0	0
YDL227C_RF2_69	RF2	-0.958532	0.718425	-1.00728	0.729603	1.44958	-1.45223	0.215058	-0.391529	0	0	0
YDL227C_RF2_259	RF2	0.34466	0.716025	-0.114373	-0.449535	1.08748	-1.16437	-0.365741	-0.37311	0	0	0
YDL227C_RF1_83	RF1	1.1648	0.715617	-0.732222	-0.738056	-0.348058	0.591395	-1.38402	-0.274683	0	0	0
YDL227C_RF2_193	RF2	0.765281	0.708953	0.20874	-0.326622	-0.262974	-0.0116221	-0.551176	0.689517	0	0	0
YDL227C_RF2_266	RF2	-0.133678	0.705574	0.0807381	-1.66641	0.806509	-1.96343	0.151254	0.883881	0	0	2
YDL227C_RF1_284	RF1	0.727769	0.704913	0.895436	-0.357144	-0.64783	0.846743	-0.151888	-0.641452	0	0	0
YDL227C_RF2_167	RF2	-0.640774	0.702162	0.959032	0.278057	0.997453	-0.726898	1.09623	-0.466492	0	0	0
YDL227C_RF1_287	RF1	0.278675	0.696046	1.81311	0.129503	-0.288697	0.721414	0.749661	-0.0856797	0	0	0
YDL227C_RF1_71	RF1	-0.577849	0.689428	0.383962	0.738365	0.127817	0.287978	0.707514	-1.35685	0	0	1
YDL227C_RF1_224	RF1	1.54379	0.671386	-0.170938	-0.525229	-0.66267	0.522531	-1.41387	1.68525	0	0	0
YDL227C_RF2_263	RF2	-0.255436	0.662183	0.857513	-0.203824	0.56214	0.658918	0.6966	-0.783529	0	0	0
YDL227C_RF2_351	RF2	-0.666996	0.661651	-0.0649331	-0.594378	1.23094	-0.840498	0.523922	-0.997083	0	0	0
YDL227C_RF1_109	RF1	1.15617	0.661037	-0.499842	-0.20402	-0.570661	0.388993	-1.256	0.197517	0	0	0
YDL227C_RF1_111	RF1	1.60607	0.657743	-0.396319	-1.15991	-0.680479	0.698627	-1.58036	0.0373647	0	0	0
YDL227C_RF1_210	RF1	-0.243594	0.656173	1.08635	0.0196298	-0.134359	0.186256	0.815902	-0.25594	0	0	0
YDL227C_RF1_234	RF1	0.458597	0.637668	0.790963	-0.649789	-0.742808	0.827307	0.0295211	0.447585	0	0	0
YDL227C_RF2_40	RF2	-1.22913	0.632942	-0.547044	-0.0595549	1.25073	-1.95119	0.713582	1.49996	0	0	0
YDL227C_RF1_251	RF1	0.444223	0.629827	0.684867	-0.255965	-1.56594	1.49466	-0.0152809	0.0880769	0	0	0
YDL227C_RF1_257	RF1	1.20503	0.627175	0.476893	-1.06639	-0.640905	1.06607	-0.790924	0.837781	0	0	0
YDL227C_RF2_64	RF2	-1.03949	0.615191	-1.04131	0.485338	1.57424	-1.44871	0.261283	0.6007	0	0	0
YDL227C_RF2_264	RF2	-0.600987	0.614875	2.55499	2.32895	0.965794	-1.18314	1.98564	0.480352	0	0	0
YDL227C_RF1_58	RF1	0.136517	0.61356	-0.348277	0.0613252	-0.610235	0.185586	-0.318185	-0.11003	0	0	0
YDL227C_RF2_277	RF2	-0.111596	0.612321	-0.040674	-0.672026	0.41176	0.0976213	0.0639849	1.0101	0	0	0
YDL227C_RF1_214	RF1	-0.0888861	0.611051	1.15852	-0.477761	-0.758637	0.735489	0.718529	-1.71139	0	0	0
YDL227C_RF1_157	RF1	1.26257	0.598334	0.0572417	0.317635	-1.51549	1.44792	-1.05692	-0.258046	0	0	0
YDL227C_RF2_215	RF2	-0.598308	0.594539	1.52626	0.736973	0.00414908	-0.232622	1.38701	-0.0340675	0	0	0
YDL227C_RF2_101	RF2	-0.705249	0.592834	-1.28873	0.00373427	0.976677	-1.05262	-0.156924	0.625733	0	0	0
YDL227C_RF1_44	RF1	-0.190174	0.590335	0.0734325	0.615917	-1.22858	0.0420965	0.195464	-0.217357	0	0	1
YDL227C_RF1_319	RF1	1.09884	0.584219	0.278649	-0.110077	-1.78954	1.16459	-0.801097	0.399618	0	0	0
YDL227C_RF2_248	RF2	0.54523	0.582939	-0.479468	-0.607381	1.15278	-1.07021	-0.733729	-0.527017	0	0	0
YDL227C_RF1_339	RF1	-0.092591	0.582085	-0.215458	0.420563	0.634363	-0.592504	-0.0504797	-1.49089	0	0	1
YDL227C_RF1_173	RF1	0.46296	0.581882	0.274869	-0.068993	-0.0423502	-0.297632	-0.254823	0.0828836	0	0	0
YDL227C_RF2_261	RF2	-0.730031	0.581803	0.0796019	0.408978	1.06275	-0.305507	0.66203	-0.643752	0	0	0
YDL227C_RF1_281	RF1	1.14557	0.581757	0.647366	-0.628735	0.178274	0.0176993	-0.650897	0.0789981	0	0	0
YDL227C_RF1_2	RF1	-1.51133	0.577048	0.788878	0.502963	-1.29684	-0.115686	1.76359	-0.981988	0	0	2
YDL227C_RF1_88	RF1	-0.208277	0.573517	-0.370725	-0.202553	-0.125455	0.664279	-0.0403647	-0.366597	0	0	0
YDL227C_RF2_122	RF2	-0.538577	0.572211	-0.162304	0.67233	1.05582	-1.33209	0.358194	-0.762731	0	0	0
YDL227C_RF1_154	RF1	0.933055	0.567759	0.218682	0.436181	-1.44129	1.4392	-0.689895	0.616978	0	0	0
YDL227C_RF1_317	RF1	-0.512423	0.5671	0.268974	0.371384	0.0872542	-0.530193	0.584461	0.0551524	0	0	0
YDL227C_RF2_126	RF2	-0.315678	0.566187	-0.423881	-0.470072	1.19136	-0.973198	0.0198636	-0.481501	0	0	0
YDL227C_RF1_159	RF1	1.36885	0.557842	0.425013	0.00296522	-1.13162	0.83803	-0.959732	0.779701	0	0	0
YDL227C_RF1_314	RF1	0.276384	0.547426	0.516625	-0.533438	-1.24836	1.23228	0.0394025	1.03123	0	0	0
YDL227C_RF2_47	RF2	-0.922964	0.546707	0.0471345	1.17382	0.797605	-1.63369	0.808261	1.21901	0	0	0
YDL227C_RF1_152	RF1	0.934462	0.539928	0.371147	-0.12013	-0.445014	0.296002	-0.611241	-1.08114	0	0	0
YDL227C_RF1_204	RF1	0.579017	0.539895	0.83475	-0.466485	-1.29783	1.06858	-0.0527869	0.881322	0	0	0
YDL227C_RF1_153	RF1	0.450048	0.53953	0.568353	0.258658	-0.286719	0.275226	-0.0840674	0.120901	0	0	0
YDL227C_RF2_361	RF2	-1.23063	0.538745	0.335276	0.399276	0.198061	-0.644128	1.24466	-0.43899	0	0	0
YDL227C_RF2_117	RF2	1.08016	0.535004	-1.03179	-1.16515	0.482003	-0.489143	-1.47055	-5.08719	0	0	0
YDL227C_RF2_271	RF2	-0.00324781	0.533973	-0.396895	-0.523797	2.16389	-1.59481	-0.22764	0.59719	0	0	0
YDL227C_RF1_182	RF1	0.34829	0.532929	0.513454	0.118842	-0.910996	0.916109	-0.0250777	0.130484	0	0	0
YDL227C_RF1_367	RF1	-1.07601	0.531783	0.613282	0.512854	-0.273857	-0.662558	1.27618	0.0404099	0	0	0
YDL227C_RF1_345	RF1	1.06626	0.526409	-0.461417	-0.488161	-1.56298	1.52767	-1.16004	-0.802965	0	0	0
YDL227C_RF1_28	RF1	-0.10938	0.52445	-0.530005	0.018715	-0.287708	-0.816668	-0.213262	-0.346084	0	0	1
YDL227C_RF1_354	RF1	0.763007	0.512788	-0.130878	-0.523014	0.254454	-1.03955	-0.730376	-0.131267	0	0	0
YDL227C_RF1_344	RF1	-0.18003	0.512584	0.299469	0.213597	-0.0225633	0.0466857	0.314579	0.10094	0	0	0
YDL227C_RF2_209	RF2	-0.515404	0.511608	0.319982	0.471328	0.311836	-0.668758	0.616473	-1.14068	0	0	0
YDL227C_RF1_280	RF1	0.416385	0.508282	0.839777	-1.03498	-0.449961	1.25724	0.093253	-0.494245	0	0	0
YDL227C_RF1_86	RF1	0.5856	0.505218	-0.919147	0.142996	0.152551	-0.293276	-1.00444	1.01881	0	0	0
YDL227C_RF2_179	RF2	0.430803	0.501373	-0.50812	-0.850291	0.717468	-0.543932	-0.65333	-0.180187	0	0	0
YDL227C_RF2_267	RF2	-0.364545	0.500217	-0.519815	0.223962	1.34669	-1.74604	0.00612967	0.214084	0	0	2
YDL227C_RF1_160	RF1	0.314383	0.493881	0.510606	0.0977944	0.121881	-0.18353	0.00276464	-0.291807	0	0	0
YDL227C_RF2_356	RF2	-1.12197	0.49348	-0.287862	0.360858	1.83741	-1.82855	0.778833	-0.786088	0	0	0
YDL227C_RF1_248	RF1	1.05356	0.491492	0.408886	0.206316	-0.408408	0.387317	-0.694768	-0.564593	0	0	0
YDL227C_RF2_247	RF2	-0.096711	0.484285	-0.531278	-0.925573	0.925231	-0.682497	-0.224556	-0.0979975	0	0	0
YDL227C_RF1_306	RF1	0.0282268	0.483739	0.630553	0.00192919	0.234667	-0.184535	0.319224	-1.46387	0	0	0
YDL227C_RF1_180	RF1	0.664483	0.482509	0.527633	0.158685	-0.654756	0.826301	-0.293173	-1.88298	0	0	0
YDL227C_RF1_60	RF1	0.835383	0.481987	-0.749078	0.115866	0.373175	-0.717515	-1.11992	-0.656616	0	0	0
YDL227C_RF1_288	RF1	0.109941	0.477123	2.92212	0.0487307	0.345474	0.160453	1.51997	-0.160262	0	0	0
YDL227C_RF1_77	RF1	0.93804	0.473153	-1.0332	0.281002	-1.53527	1.39262	-1.35398	-0.392729	0	0	0
YDL227C_RF1_338	RF1	-0.263188	0.472394	0.417542	-0.0587493	-0.119519	0.409266	0.45354	-1.00817	0	0	0
YDL227C_RF1_81	RF1	-0.0457308	0.470113	-0.603423	0.384009	0.837179	-1.00989	-0.307654	-0.324114	0	0	0
YDL227C_RF1_343	RF1	0.151069	0.468691	-0.267514	0.371841	-0.393568	0.475784	-0.285733	0.525116	0	0	0
YDL227C_RF1_100	RF1	1.04207	0.467058	-0.684303	0.191833	-2.02896	1.76559	-1.25607	0.512941	0	0	0
YDL227C_RF2_327	RF2	-0.958086	0.460762	-0.0447091	0.248432	0.839158	-0.587663	0.784015	-0.869641	0	0	0
YDL227C_RF1_366	RF1	-1.15434	0.459768	0.297603	0.752063	0.110998	-1.10942	1.15604	0.309109	0	0	0
YDL227C_RF2_160	RF2	0.440549	0.45558	-0.199594	-0.305529	0.60864	-0.858928	-0.493648	-2.92184	0	0	0
YDL227C_RF1_104	RF1	0.634378	0.452073	-0.279302	0.225988	-0.393568	0.223117	-0.700631	0.198703	0	0	0
YDL227C_RF2_82	RF2	-0.83193	0.451704	-1.30015	-0.249679	1.61678	-1.15415	-0.0608112	-0.0277358	0	0	0
YDL227C_RF2_74	RF2	-0.404671	0.447947	-1.22736	0.103298	1.78794	-1.53299	-0.365491	-1.02384	0	0	0
YDL227C_RF1_116	RF1	0.750132	0.446415	-0.232052	-0.70629	-0.030478	0.191617	-0.773331	0.065632	0	0	0
YDL227C_RF1_102	RF1	0.334246	0.442869	-0.591393	0.364853	-0.2699	0.542135	-0.617958	0.0494093	0	0	0
YDL227C_RF2_104	RF2	-0.92127	0.441608	-1.07215	0.294486	2.00758	-1.59314	0.14625	0.397441	0	0	0
YDL227C_RF1_229	RF1	0.823259	0.440586	0.392863	-0.972596	-0.703234	1.19944	-0.503203	0.329762	0	0	0
YDL227C_RF1_226	RF1	0.502754	0.438923	0.364127	-0.73595	-0.213507	0.28042	-0.240799	-0.621857	0	0	0
YDL227C_RF1_32	RF1	-0.0989786	0.437436	-0.0443647	0.420856	-0.796232	-0.047143	0.0511217	-1.14365	0	0	0
YDL227C_RF1_353	RF1	0.625153	0.434334	-0.00488561	-0.246806	0.0377869	-0.707127	-0.545382	0.210963	0	0	0
YDL227C_RF2_169	RF2	0.309615	0.431866	0.28514	0.191963	0.538396	-0.115169	-0.116769	0.28873	0	0	0
YDL227C_RF1_269	RF1	0.8985	0.430098	0.207588	-0.361495	-0.253081	0.437248	-0.666563	0.24615	0	0	0
YDL227C_RF2_234	RF2	-0.555557	0.427407	-0.0414697	0.607096	1.14388	-1.1637	0.442452	-0.143961	0	0	0
YDL227C_RF2_302	RF2	0.795991	0.424759	-0.880878	-0.413544	0.635352	-0.103775	-1.15741	-0.567982	0	0	0
YDL227C_RF1_175	RF1	1.12086	0.424302	0.190395	0.280155	-0.137327	-0.264797	-0.867128	0.776579	0	0	1
YDL227C_RF1_1	RF1	-1.37919	0.42216	0.942245	0.297134	-1.17416	-0.317324	1.74025	-0.396524	0	0	1
YDL227C_RF1_252	RF1	0.448717	0.411002	0.589663	-0.24871	-1.27409	1.27031	-0.0710796	-0.687799	0	0	0
YDL227C_RF1_217	RF1	0.725035	0.408436	1.06313	-0.687083	-0.581544	0.653724	-0.059889	1.0117	0	0	0
YDL227C_RF1_74	RF1	0.701697	0.405286	-0.516338	0.224826	-1.81328	1.58162	-0.883762	0.630225	0	0	0
YDL227C_RF1_333	RF1	-0.250455	0.400161	0.751552	0.350368	0.313815	-0.493834	0.632052	0.862629	0	0	0
YDL227C_RF1_115	RF1	0.681934	0.396981	0.0267276	-0.452777	-0.622107	0.818259	-0.57678	-2.48607	0	0	0
YDL227C_RF2_19	RF2	-0.949087	0.393403	-0.249315	0.78927	-0.5578	-1.6552	0.654974	1.33741	0	0	1
YDL227C_RF1_225	RF1	0.566516	0.386223	0.101668	0.362649	-0.247145	0.542302	-0.437716	0.911449	0	0	0
YDL227C_RF2_50	RF2	-0.242311	0.382634	-0.952964	-0.978642	1.18444	-1.17007	-0.341901	-1.74538	0	0	0
YDL227C_RF1_322	RF1	0.712826	0.376064	-0.0112709	0.48848	-0.976293	0.715885	-0.62339	-0.639505	0	0	0
YDL227C_RF2_71	RF2	-0.0327293	0.367619	-0.305816	0.886016	1.02417	-1.2892	-0.151816	0.437998	0	0	0
YDL227C_RF1_176	RF1	1.48639	0.366033	0.141245	-0.163082	-0.611224	0.283771	-1.20649	1.41385	0	0	0
YDL227C_RF1_5	RF1	-1.20589	0.361722	0.180883	0.344982	-1.16625	-0.364988	1.12993	-0.165078	0	0	0
YDL227C_RF2_44	RF2	-1.39806	0.361401	-0.541342	1.27945	1.33284	-2.33422	0.858313	0.524444	0	0	0
YDL227C_RF2_208	RF2	-0.560919	0.360255	0.0559907	0.60759	0.530481	-0.697744	0.503299	-0.134616	0	0	0
YDL227C_RF2_140	RF2	-1.16443	0.357891	0.233546	-0.186901	1.05484	-0.627373	1.12668	0.367296	0	0	0
YDL227C_RF2_316	RF2	-0.443401	0.354266	-0.406111	-1.14591	0.747148	-3.81571	0.137377	0.388065	0	0	2
YDL227C_RF2_3	RF2	-0.687137	0.347319	-0.888549	0.201433	-0.521194	-0.72068	0.0611599	0.272238	0	0	1
YDL227C_RF1_265	RF1	0.250501	0.341031	1.3401	0.230219	-0.424238	0.52967	0.515124	0.419329	0	0	1
YDL227C_RF1_302	RF1	1.90277	0.339653	-0.34131	0.397903	-2.55628	2.43198	-1.79973	-0.547158	0	0	1
YDL227C_RF1_55	RF1	1.32609	0.337105	-1.31128	-0.2603	-1.55011	1.28154	-1.81453	0.809575	0	0	0
YDL227C_RF2_113	RF2	-0.383152	0.336099	-0.651464	0.0849711	1.3833	-1.04994	-0.0535959	0.576367	0	0	0
YDL227C_RF2_20	RF2	-1.82492	0.326453	-0.17359	0.590099	0.227741	-1.81514	1.44325	-0.411768	0	0	0
YDL227C_RF2_83	RF2	-0.926549	0.323518	-1.45657	0.441022	1.9027	-1.53114	-0.0764368	0.294263	0	0	0
YDL227C_RF1_54	RF1	0.531059	0.31991	-0.630312	0.443792	-1.6629	1.08182	-0.802812	0.0605677	0	0	0
YDL227C_RF2_173	RF2	-0.467466	0.317599	-0.159714	-0.361704	0.948975	-0.793248	0.299278	-0.929281	0	0	0
YDL227C_RF1_211	RF1	1.36897	0.305792	0.744737	-0.729198	-1.54517	1.29561	-0.795616	0.460641	0	0	0
YDL227C_RF1_361	RF1	-0.509325	0.30515	0.658253	0.36316	-0.471727	-0.647796	0.806031	-1.01634	0	0	1
YDL227C_RF2_278	RF2	0.208903	0.303301	-0.284086	-0.14651	0.446387	0.235348	-0.343839	0.714934	0	0	0
YDL227C_RF2_336	RF2	-1.02363	0.301907	2.13835	0.92015	1.17554	-1.23089	2.13631	0.353675	0	0	0
YDL227C_RF2_170	RF2	-0.250105	0.299236	-0.14388	0.258954	0.973709	-0.808328	0.123639	-1.26552	0	0	0
YDL227C_RF2_100	RF2	-0.253141	0.29434	-0.737162	-0.644944	1.00042	-0.86496	-0.210516	0.109114	0	0	0
YDL227C_RF2_381	RF2	-1.04706	0.287224	-0.28337	0.8598	0.861912	-1.49009	0.718033	-1.45178	0	0	0
YDL227C_RF2_147	RF2	-0.612918	0.275899	-0.103739	0.0813635	1.24182	-0.968842	0.455311	-0.539227	0	0	0
YDL227C_RF1_105	RF1	2.37078	0.275167	-1.25137	-1.71663	-1.19494	0.810552	-2.63139	2.20545	0	0	0
YDL227C_RF1_123	RF1	-0.465809	0.272531	0.567779	0.216335	0.12386	-0.00575782	0.715958	-0.100646	0	0	0
YDL227C_RF2_304	RF2	-0.529764	0.271086	-0.251865	-0.24496	0.775839	-0.211846	0.299005	-0.235997	0	0	0
YDL227C_RF1_271	RF1	0.950818	0.268155	0.46157	0.120823	0.514652	0.0441724	-0.578123	0.15692	0	0	0
YDL227C_RF1_341	RF1	0.878264	0.258362	-0.723782	0.427029	-1.55506	1.38609	-1.14131	0.731471	0	0	0
YDL227C_RF2_329	RF2	0.221887	0.249902	-0.335207	-0.695543	0.511684	-0.603916	-0.383004	0.806849	0	0	0
YDL227C_RF1_232	RF1	0.991919	0.249255	0.380261	-0.223858	-1.44326	1.28338	-0.655718	1.46827	0	0	0
YDL227C_RF2_334	RF2	-0.938755	0.249032	0.587723	0.572333	0.602704	-0.475069	1.14118	-0.390067	0	0	0
YDL227C_RF1_291	RF1	0.701683	0.246784	-0.187985	0.471704	0.119903	-0.156452	-0.708769	0.905777	0	0	1
YDL227C_RF1_59	RF1	1.05146	0.240039	-0.584494	0.149955	-1.42842	1.06825	-1.21212	-1.10633	0	0	0
YDL227C_RF1_202	RF1	0.327268	0.238978	0.750585	0.329	0.234667	-0.33265	0.122987	-0.813526	0	0	0
YDL227C_RF2_171	RF2	-0.382294	0.235919	-0.505797	0.0521039	0.477057	-0.472053	0.0289467	-0.141325	0	0	0
YDL227C_RF1_112	RF1	1.25208	0.231858	-0.518791	-0.501162	-1.31663	0.932529	-1.34558	1.36654	0	0	0
YDL227C_RF1_331	RF1	1.06601	0.231794	0.461862	-0.236003	-1.33147	0.586368	-0.677356	0.898179	0	0	0
YDL227C_RF2_221	RF2	-0.659199	0.229641	-0.363213	-0.732905	1.61085	-1.52863	0.343892	-0.0885427	0	0	0
YDL227C_RF2_229	RF2	0.0245699	0.22903	-0.239112	-0.081207	0.455291	-0.322094	-0.162965	-3.60323	0	0	0
YDL227C_RF2_130	RF2	-0.39554	0.225495	-0.426189	0.224433	1.26754	-0.790735	0.0856678	-1.1904	0	0	0
YDL227C_RF1_177	RF1	0.199473	0.224146	0.567093	0.408029	-0.119519	0.141185	0.134179	-1.60501	0	0	0
YDL227C_RF1_29	RF1	-0.916254	0.22302	-0.177314	0.604395	0.136722	-1.04608	0.669909	-0.701416	0	0	0
YDL227C_RF2_68	RF2	-0.843943	0.222856	-0.740592	-0.00643736	1.52379	-1.43899	0.277761	1.02414	0	0	0
YDL227C_RF1_57	RF1	0.547148	0.220209	-0.643262	0.411783	0.101105	-0.574427	-0.823698	-0.42517	0	0	0
YDL227C_RF2_212	RF2	-0.296677	0.21707	0.246445	-0.408764	1.19433	-1.0176	0.385351	-0.97409	0	0	0
YDL227C_RF1_114	RF1	0.862823	0.212644	-0.0920171	0.00618086	-0.19471	0.396197	-0.794523	0.0282077	0	0	0
YDL227C_RF1_126	RF1	-0.251172	0.207959	0.533606	0.320362	-0.551864	0.775868	0.508933	0.0408418	0	0	0
YDL227C_RF1_147	RF1	0.455815	0.207866	0.537217	0.336118	-0.139306	-0.11959	-0.106055	0.84959	0	0	1
YDL227C_RF2_86	RF2	-0.634194	0.207766	-1.06454	-0.181963	1.13497	-0.855075	-0.0843795	-0.110919	0	0	0
YDL227C_RF1_239	RF1	-0.0569107	0.207199	1.6008	0.26242	0.246539	0.508959	0.938028	-1.33116	0	0	0
YDL227C_RF1_66	RF1	0.685622	0.20398	-0.478798	-0.594785	-0.296612	0.02792	-0.850815	-0.503828	0	0	0
YDL227C_RF1_62	RF1	0.405527	0.201306	-0.579058	-0.244911	0.253464	-0.622309	-0.670784	0.587583	0	0	1
YDL227C_RF2_226	RF2	0.0378012	0.199366	-0.591854	-0.616102	1.35065	-0.529355	-0.370898	-0.342357	0	0	0
YDL227C_RF1_363	RF1	-1.38536	0.198162	0.649419	0.725601	-0.423249	-0.563871	1.56876	-0.67125	0	0	0
YDL227C_RF2_288	RF2	-0.221381	0.189805	2.53113	1.86868	0.403845	-0.133599	1.6146	0.190613	0	0	0
YDL227C_RF2_349	RF2	-0.626853	0.182299	-0.996171	0.486624	1.81861	-1.4028	-0.0506534	-0.358819	0	0	0
YDL227C_RF1_184	RF1	-0.0526706	0.181136	0.508024	0.467375	0.483982	-0.093052	0.321391	-0.0266147	0	0	0
YDL227C_RF1_230	RF1	1.00923	0.180682	0.491677	-0.939925	-0.942655	1.05987	-0.612579	-0.271829	0	0	0
YDL227C_RF2_332	RF2	-0.689408	0.175109	0.370586	0.473548	1.31503	-1.26323	0.7967	-0.0307646	0	0	0
YDL227C_RF2_63	RF2	-0.675116	0.166449	-1.4083	0.662686	0.739234	-0.807155	-0.250975	0.562997	0	0	0
YDL227C_RF2_109	RF2	-0.365314	0.16592	-0.747282	-0.511085	1.25468	-0.776828	-0.123206	-0.323562	0	0	0
YDL227C_RF1_282	RF1	1.37568	0.161794	0.632732	-0.260254	-1.03269	1.23932	-0.859355	0.103001	0	0	0
YDL227C_RF2_275	RF2	0.00727345	0.155605	-0.201509	-0.118508	0.551258	-0.319079	-0.127314	0.346446	0	0	0
YDL227C_RF2_200	RF2	-0.665236	0.154671	0.131852	0.0814111	0.833221	-1.23156	0.636823	-0.268918	0	0	0
YDL227C_RF1_150	RF1	0.627465	0.15446	0.372061	0.350193	-0.104679	0.0232285	-0.344671	-0.30603	0	0	0
YDL227C_RF1_30	RF1	0.209363	0.153205	-0.551225	0.520444	-1.95674	1.17028	-0.491351	0.501029	0	0	0
YDL227C_RF2_58	RF2	-0.458396	0.15198	-0.895203	-0.494709	1.2992	-1.39074	-0.130986	0.687932	0	0	0
YDL227C_RF1_335	RF1	0.519368	0.148133	1.24873	-0.114275	-2.02797	1.79324	0.224255	-0.380947	0	0	0
YDL227C_RF2_93	RF2	-0.975632	0.146541	-0.987681	0.479848	2.26283	-1.78297	0.240795	0.279187	0	0	0
YDL227C_RF2_111	RF2	-0.313339	0.143171	-0.733722	-0.0763763	0.234667	-0.00810353	-0.158654	-0.702822	0	0	0
YDL227C_RF2_207	RF2	0.0655332	0.141995	0.2491	0.281232	-0.265943	0.00680852	0.0741868	-0.0584871	0	0	0
YDL227C_RF1_299	RF1	1.32307	0.141877	-0.378038	-0.332439	-0.295623	0.909742	-1.33329	-0.210026	0	0	0
YDL227C_RF2_328	RF2	-0.504694	0.139771	0.0995282	0.489096	0.786722	-0.836477	0.480245	0.37003	0	0	0
YDL227C_RF2_57	RF2	-0.589821	0.139633	-1.30569	-0.469543	1.2814	-1.11093	-0.260327	-0.498269	0	0	0
YDL227C_RF1_142	RF1	-0.131973	0.135509	0.663864	0.0989345	0.172338	0.277236	0.478348	-0.627547	0	0	0
YDL227C_RF2_150	RF2	-0.748768	0.135351	-0.0103273	-0.0889285	1.23391	-0.881213	0.625562	0.397274	0	0	0
YDL227C_RF1_371	RF1	0.207802	0.134878	0.255318	0.563698	-1.0594	0.167825	-0.0450654	0.506227	0	0	0
YDL227C_RF1_65	RF1	0.443252	0.133059	-0.355984	0.241279	-0.200646	-0.029215	-0.580885	-0.699379	0	0	0
YDL227C_RF2_252	RF2	-0.259408	0.133041	0.152317	0.205435	0.0862648	0.383799	0.299678	-0.344592	0	0	0
YDL227C_RF2_149	RF2	0.548592	0.129954	-0.706192	-0.1728	0.664043	-0.355772	-0.858989	0.0878619	0	0	0
YDL227C_RF2_335	RF2	-1.29277	0.129716	1.29665	0.412242	0.875763	-0.671271	1.87837	-0.250326	0	0	0
YDL227C_RF1_308	RF1	1.13219	0.127391	0.178496	-0.759875	-1.46503	1.82742	-0.882287	-0.271691	0	0	0
YDL227C_RF1_35	RF1	0.864363	0.124008	-0.0426546	0.15677	-1.47591	0.849926	-0.769115	0.31019	0	0	0
YDL227C_RF2_194	RF2	0.0898312	0.123989	-0.0488823	-0.721065	1.11321	-0.989451	-0.112483	0.749506	0	0	0
YDL227C_RF2_280	RF2	-0.695867	0.121045	0.613786	-0.0709739	-0.493492	0.772853	0.943674	-1.06642	0	0	0
YDL227C_RF1_190	RF1	0.123035	0.115474	0.942777	0.0881671	-0.279793	0.725938	0.409407	0.26181	0	0	0
YDL227C_RF1_79	RF1	-0.565883	0.11484	-0.347466	0.515256	0.27523	-0.108299	0.27423	-0.17027	0	0	0
YDL227C_RF2_268	RF2	-0.121277	0.111842	0.152416	-0.304064	0.951943	-0.559635	0.180984	-0.256362	0	0	2
YDL227C_RF2_224	RF2	-0.24298	0.111206	-0.462345	-0.528809	0.91138	-0.817711	-0.0630652	0.318298	0	0	0
YDL227C_RF1_134	RF1	0.725096	0.107488	0.500164	0.0847177	-0.869444	1.00726	-0.360639	-0.387303	0	0	0
YDL227C_RF2_214	RF2	-0.578689	0.107281	0.189975	0.539139	0.898518	-0.767948	0.596095	-0.772422	0	0	0
YDL227C_RF2_188	RF2	-0.845175	0.0965154	-0.0157515	0.331819	1.3833	-1.17895	0.704776	-0.163483	0	0	0
YDL227C_RF2_197	RF2	0.782114	0.0962302	-1.01968	-1.84783	0.026904	-0.0136327	-1.21973	-2.43142	0	0	0
YDL227C_RF1_357	RF1	1.06144	0.0913237	0.214631	-0.291229	-1.03269	0.778549	-0.802859	-0.336253	0	0	0
YDL227C_RF2_199	RF2	-0.41887	0.0887183	-0.320528	-1.45821	0.913358	-0.0704326	0.165817	0.101891	0	0	0
YDL227C_RF1_137	RF1	-0.144528	0.0866342	0.440472	0.429301	-0.750722	1.13493	0.36336	-1.02563	0	0	0
YDL227C_RF2_172	RF2	-0.393478	0.0847972	-0.257245	-0.767331	1.02713	-0.533041	0.180617	0.047838	0	0	0
YDL227C_RF2_292	RF2	-0.132347	0.0841329	-0.691974	0.170956	0.861912	-0.64746	-0.285286	-0.704653	0	0	2
YDL227C_RF1_31	RF1	0.0450978	0.0824384	-0.053894	0.625828	-1.54912	0.980951	-0.0770156	-1.03825	0	0	0
YDL227C_RF1_325	RF1	0.473663	0.0811219	0.085493	0.163597	-0.806126	1.0669	-0.366715	0.800992	0	0	0
YDL227C_RF2_81	RF2	-1.02975	0.078768	-1.11537	-0.362864	1.95613	-1.23056	0.209364	-0.303013	0	0	0
YDL227C_RF1_205	RF1	1.04135	0.0779911	0.561581	0.112797	-1.30377	1.11533	-0.603722	0.95883	0	0	0
YDL227C_RF2_132	RF2	-0.627872	0.076843	-0.0537754	0.17869	1.18048	-1.04022	0.497032	-0.0717405	0	0	0
YDL227C_RF1_227	RF1	0.913392	0.0670491	0.427546	0.194814	-1.44821	1.17615	-0.56269	0.474489	0	0	0
YDL227C_RF2_235	RF2	-0.0701558	0.0662806	-0.0813282	0.436398	0.241592	-0.0196646	0.00580261	0.865631	0	0	0
YDL227C_RF2_75	RF2	-0.943688	0.0653573	-1.19953	-0.0280229	1.33878	-0.971858	0.0892228	-0.317612	0	0	0
YDL227C_RF1_365	RF1	-1.42909	0.0621567	0.530246	0.615149	-0.25506	-0.364652	1.53477	0.991695	0	0	0
YDL227C_RF1_237	RF1	0.496274	0.060605	0.78007	-0.329152	-0.683447	0.961683	-0.00959858	0.147888	0	0	0
YDL227C_RF2_196	RF2	-0.216366	0.0562747	0.0638215	-0.900531	0.427589	-0.0773022	0.212569	0.590533	0	0	0
YDL227C_RF2_70	RF2	-1.37175	0.0516866	-0.623234	0.948813	1.37934	-1.24748	0.786727	0.0617368	0	0	0
YDL227C_RF1_189	RF1	-0.147997	0.0484966	1.02788	0.0649438	-0.279793	-0.00961149	0.697694	-0.066921	0	0	0
YDL227C_RF1_143	RF1	-0.471154	0.0451319	1.50946	0.098553	-0.316399	0.811557	1.26202	-1.83194	0	0	0
YDL227C_RF1_263	RF1	0.738815	0.0436753	1.4784	-0.414349	-0.548896	0.871708	0.149513	0.00220782	0	0	0
YDL227C_RF2_46	RF2	-0.790795	0.0337124	-0.337404	0.686277	1.27744	-1.89825	0.469854	0.207499	0	0	0
YDL227C_RF2_331	RF2	-0.660228	0.0324805	0.12026	0.480192	1.07561	-1.35538	0.62581	1.14448	0	0	0
YDL227C_RF1_93	RF1	-0.217395	0.0278642	-0.3842	-0.335208	0.485961	-0.0473105	-0.0402897	-0.318952	0	0	0
YDL227C_RF1_103	RF1	2.0001	0.0217187	-1.28904	0.178927	-1.26716	0.837192	-2.3492	1.26542	0	0	0
YDL227C_RF1_82	RF1	0.34041	0.0201438	-0.547827	0.301003	-0.0740093	-0.000731282	-0.599279	0.154446	0	0	0
YDL227C_RF2_380	RF2	-1.83116	0.0172687	0.18592	0.86936	0.69867	-1.11847	1.67214	-1.50591	0	0	0
YDL227C_RF2_159	RF2	-0.269367	0.0141681	-0.222593	-0.283318	0.905444	-0.232957	0.0952877	0.305634	0	0	0
YDL227C_RF2_177	RF2	0.115796	0.0105598	-0.508196	-1.85259	1.08847	-1.50501	-0.389569	1.35806	0	0	0
YDL227C_RF2_298	RF2	-0.478732	0.00723737	-0.293179	-0.225707	1.67417	-0.797102	0.232125	-1.09314	0	0	0
YDL227C_RF2_106	RF2	-0.220404	0.00514969	-0.965266	-0.136565	1.45354	-1.17476	-0.366878	0.585759	0	0	0
YDL227C_RF2_317	RF2	-0.614733	0.00405668	-0.440611	-0.2523	0.660086	-0.736188	0.261444	0.00719924	0	0	3
YDL227C_RF2_33	RF2	-1.31825	0.00246401	-0.691628	-0.370122	0.842126	-1.15533	0.700694	-0.262247	0	0	0
YDL227C_RF2_133	RF2	-0.133115	0.00168712	-0.25648	0.0638299	0.728351	-0.369847	-0.0392521	-0.127303	0	0	0
YDL227C_RF1_364	RF1	-0.88549	-0.000840783	0.574599	0.564041	-1.21275	0.572126	1.08625	0.111288	0	0	0
YDL227C_RF2_253	RF2	0.371627	-0.00376594	-0.0524913	0.164077	1.03802	-1.08093	-0.35488	1.00534	0	0	0
YDL227C_RF2_127	RF2	-0.716066	-0.00433012	-0.365758	-0.508817	1.19235	-0.87317	0.390274	0.169276	0	0	0
YDL227C_RF2_301	RF2	0.406059	-0.00511687	-0.563854	-0.745719	0.581927	0.128451	-0.662977	0.94267	0	0	0
YDL227C_RF1_359	RF1	-0.280389	-0.00701227	1.08406	0.289952	-0.519215	0.614182	0.847368	0.0623083	0	0	0
YDL227C_RF2_306	RF2	-0.722165	-0.00709538	-0.0862038	-0.120525	0.924241	-0.778671	0.558511	0.405118	0	0	0
YDL227C_RF2_204	RF2	0.480857	-0.00806949	0.189444	-0.245613	0.446387	-0.934159	-0.316712	-0.68446	0	0	0
YDL227C_RF2_124	RF2	0.0487822	-0.00900346	-0.349162	-0.394911	0.45628	-0.4305	-0.244794	0.681763	0	0	0
YDL227C_RF2_25	RF2	-0.136347	-0.0103326	-0.102272	0.130662	-0.0314674	-0.470545	0.0503768	-0.310118	0	0	0
YDL227C_RF2_358	RF2	0.0223778	-0.0120829	-0.561089	0.771357	1.32295	-1.13237	-0.340853	-0.0953759	0	0	0
YDL227C_RF2_36	RF2	-0.474365	-0.0192721	-0.497114	0.237356	-0.711148	0.286284	0.110881	0.727492	0	0	0
YDL227C_RF1_70	RF1	-0.837961	-0.0210436	-0.0180142	0.559951	0.364271	0.0534062	0.697109	-1.58671	0	0	1
YDL227C_RF2_291	RF2	-0.233604	-0.0222558	-0.418148	-0.335442	0.507726	0.828526	-0.0458915	-0.264819	0	0	2
YDL227C_RF1_76	RF1	1.3357	-0.022722	-1.44678	0.0678682	-0.251102	-0.0518344	-1.89278	0.2329	0	0	0
YDL227C_RF1_56	RF1	-0.315459	-0.0262107	-0.437522	0.187437	0.10902	-0.256247	0.0118423	-0.623546	0	0	0
YDL227C_RF1_89	RF1	0.852418	-0.02671	-0.495826	-0.496659	0.0199786	0.0569063	-0.999739	0.449072	0	0	0
YDL227C_RF1_133	RF1	1.27538	-0.0298218	0.18207	-0.1139	0.128807	-0.237314	-1.00456	0.69035	0	0	0
YDL227C_RF2_330	RF2	-0.388459	-0.03071	-0.125076	0.866772	-0.17888	0.0388108	0.251888	-0.916238	0	0	0
YDL227C_RF2_102	RF2	-0.539211	-0.0336943	-0.75481	-0.768965	1.5505	-1.09853	0.0167106	0.0549429	0	0	0
YDL227C_RF2_257	RF2	0.326355	-0.0355362	-0.0524212	-0.218085	1.09936	-0.770629	-0.316226	-0.500335	0	0	0
YDL227C_RF2_28	RF2	-0.751129	-0.036821	-1.24078	0.705119	1.25171	-2.47662	-0.0916547	0.988651	0	0	1
YDL227C_RF2_97	RF2	0.209918	-0.037133	-0.248918	-1.28977	0.476067	2.91952	-0.325293	-0.0584658	0	0	0
YDL227C_RF2_35	RF2	-1.40527	-0.0408921	-0.663338	0.66277	0.847072	-0.986938	0.790194	-0.622467	0	0	0
YDL227C_RF2_23	RF2	-1.54576	-0.0414443	-0.209966	1.53581	0.709553	-1.94298	1.18432	0.814145	0	0	0
YDL227C_RF2_366	RF2	-2.05587	-0.0425888	-0.10821	0.815414	0.652171	-1.05932	1.68058	-0.115414	0	0	1
YDL227C_RF2_181	RF2	0.320184	-0.0497718	-0.280837	-0.148254	0.753084	-0.587328	-0.436123	1.04359	0	0	0
YDL227C_RF2_180	RF2	0.346359	-0.0518728	-0.177592	-0.759208	0.30491	-0.0350793	-0.40171	0.718856	0	0	0
YDL227C_RF1_283	RF1	0.60399	-0.0590219	0.932611	0.0635412	-1.3938	1.68433	-0.0220906	-0.596134	0	0	0
YDL227C_RF2_355	RF2	-0.159142	-0.0657006	-0.439959	-0.0527221	0.953922	-0.91288	-0.120777	-0.211231	0	0	0
YDL227C_RF2_296	RF2	-0.703167	-0.0727426	-0.240823	-0.705889	1.58512	-0.836979	0.452278	-0.336106	0	0	0
YDL227C_RF2_191	RF2	-0.476825	-0.0740435	0.647901	0.591598	1.0766	-0.529858	0.771774	0.56398	0	0	0
YDL227C_RF2_131	RF2	-0.43417	-0.0740696	-0.248554	0.098727	0.85004	-0.651835	0.220018	0.463936	0	0	0
YDL227C_RF1_201	RF1	1.74957	-0.0794494	0.0569907	-0.146701	-1.09798	1.18134	-1.47416	-1.57731	0	0	0
YDL227C_RF2_39	RF2	-0.814627	-0.084825	-0.334211	0.0343337	-0.197678	-0.426144	0.491539	0.901536	0	0	0
YDL227C_RF1_207	RF1	-0.25936	-0.0852103	1.01811	0.271772	-0.286719	0.459029	0.791197	-0.15132	0	0	0
YDL227C_RF1_186	RF1	0.518428	-0.0863428	0.446377	0.274909	-1.74403	1.95828	-0.209398	-1.33842	0	0	0
YDL227C_RF1_8	RF1	-0.583265	-0.0940928	-0.139743	0.770979	-1.03269	0.00228464	0.408837	-0.374625	0	0	0
YDL227C_RF2_80	RF2	-0.426156	-0.094433	-1.54135	-0.41649	2.11541	-1.29875	-0.528072	0.0410556	0	0	0
YDL227C_RF2_30	RF2	-1.18195	-0.0999727	-0.398037	0.343315	0.664043	-1.287	0.763276	-0.00433881	0	0	1
YDL227C_RF2_45	RF2	-1.12407	-0.100947	-0.552266	1.07168	-0.0829134	-0.321927	0.622245	0.507761	0	0	0
YDL227C_RF2_17	RF2	-2.34676	-0.112142	-0.234262	0.958522	0.309857	-1.57973	1.84731	-0.553226	0	0	0
YDL227C_RF2_375	RF2	-0.84407	-0.113691	-0.476007	0.750076	0.569066	-1.37934	0.433212	-1.06718	0	0	0
YDL227C_RF1_358	RF1	-0.046067	-0.114915	0.402394	0.157933	0.10902	-0.451444	0.256424	-2.09971e-05	0	0	0
YDL227C_RF2_38	RF2	-1.94551	-0.115965	-0.157166	0.686153	1.14289	-1.5675	1.55629	-0.483534	0	0	0
YDL227C_RF2_333	RF2	-0.796689	-0.117892	-0.0168624	0.698424	0.988549	-0.63508	0.662644	1.30412	0	0	0
YDL227C_RF2_223	RF2	-0.290351	-0.11983	-0.380529	-0.759432	-0.0324567	1.19944	0.0231653	-0.0959523	0	0	0
YDL227C_RF2_187	RF2	-0.389615	-0.123639	-0.131518	0.069061	0.833221	-0.0856797	0.249279	-0.505326	0	0	0
YDL227C_RF2_210	RF2	-0.398339	-0.124027	0.245277	0.277794	0.605672	-0.369344	0.472403	-0.149555	0	0	0
YDL227C_RF1_318	RF1	0.143165	-0.124616	0.223304	0.554253	-0.874391	0.502257	-0.00705067	0.035456	0	0	0
YDL227C_RF2_60	RF2	-0.20192	-0.127683	-1.54446	0.46299	0.504758	-0.893109	-0.709837	0.105449	0	0	0
YDL227C_RF2_48	RF2	-1.69084	-0.129083	1.01903	1.14367	1.54852	-1.45876	2.06523	-0.470409	0	0	0
YDL227C_RF1_233	RF1	1.14933	-0.129605	0.435661	-0.523325	-1.11084	1.56118	-0.763587	0.10547	0	0	0
YDL227C_RF1_185	RF1	-0.0644543	-0.132666	0.641969	0.155977	0.0387762	0.14286	0.406828	-0.121271	0	0	0
YDL227C_RF1_199	RF1	1.7324	-0.132992	0.0346207	-0.0852028	-1.36906	0.895668	-1.47035	1.5478	0	0	0
YDL227C_RF2_141	RF2	-0.592706	-0.137907	0.15405	-0.660907	0.951943	-0.676465	0.587369	0.784562	0	0	0
YDL227C_RF2_37	RF2	-0.412469	-0.140406	-0.905047	0.334401	0.479035	-0.96147	-0.174551	-0.889914	0	0	0
YDL227C_RF2_217	RF2	0.590656	-0.140618	-0.0815637	-1.4393	0.740223	-0.235135	-0.557349	-0.0555212	0	0	0
YDL227C_RF2_377	RF2	-1.18374	-0.141549	-0.203799	0.738463	0.60765	-1.3145	0.881155	-0.760604	0	0	0
YDL227C_RF1_286	RF1	0.457255	-0.141945	1.08271	0.0736132	-0.865486	1.07863	0.189274	-1.1637	0	0	0
YDL227C_RF2_228	RF2	0.533669	-0.141964	-0.35003	0.337733	-0.00673373	0.0934325	-0.653869	-0.108606	0	0	0
YDL227C_RF1_258	RF1	1.90772	-0.144214	0.240182	-0.644909	-1.9597	1.73192	-1.51772	1.86174	0	0	0
YDL227C_RF1_212	RF1	0.294675	-0.145177	0.483866	0.497859	-0.656734	0.555874	0.00537096	-0.776155	0	0	0
YDL227C_RF2_276	RF2	0.641458	-0.146148	-0.422716	-0.329197	0.473099	-0.144323	-0.783837	0.259796	0	0	0
YDL227C_RF1_27	RF1	-0.0892258	-0.152346	0.048868	0.561221	-1.04852	0.432819	0.0951946	-0.0491786	0	0	2
YDL227C_RF1_313	RF1	0.473993	-0.155206	1.03427	0.250577	-0.658713	0.92551	0.148012	0.12397	0	0	1
YDL227C_RF2_143	RF2	-0.856063	-0.168127	0.59093	0.831695	0.967773	-0.413242	1.0708	0.275072	0	0	0
YDL227C_RF1_108	RF1	0.323601	-0.172081	-0.0692561	0.476959	0.113967	0.147049	-0.323013	-0.239492	0	0	0
YDL227C_RF2_110	RF2	-0.35565	-0.175333	-0.556617	0.448661	0.271273	-0.0246911	-0.0224068	-0.180742	0	0	0
YDL227C_RF2_142	RF2	-0.467991	-0.188653	-0.333693	0.497165	0.86587	-0.488975	0.199699	0.33112	0	0	0
YDL227C_RF2_249	RF2	-0.0334566	-0.194268	-0.0442499	-0.260157	1.14882	-0.92243	-0.00469726	-1.59533	0	0	0
YDL227C_RF2_148	RF2	-0.358171	-0.199035	-3.34355	1.81903	-4.40339	4.64747	-1.61341	2.62779	0	0	0
YDL227C_RF2_119	RF2	-0.740851	-0.200137	0.3891	0.788382	1.42683	-0.680151	0.852156	0.0120009	0	0	0
YDL227C_RF2_239	RF2	-0.311719	-0.20041	0.971343	0.745819	0.24456	0.0979564	0.811165	-1.05621	0	0	0
YDL227C_RF1_132	RF1	-0.160199	-0.200941	0.529137	0.445434	0.630405	-0.387104	0.42708	0.433538	0	0	0
YDL227C_RF2_162	RF2	-0.502087	-0.202145	0.096606	-0.108376	1.30118	-0.541084	0.476368	0.273294	0	0	0
YDL227C_RF1_48	RF1	-1.58242	-0.207535	2.3947	0.304646	-0.0265207	0.371335	2.81118	-0.555058	0	0	1
YDL227C_RF1_356	RF1	-0.197701	-0.213265	0.144186	0.509992	0.136722	0.0455128	0.242024	0.177341	0	0	0
YDL227C_RF1_110	RF1	0.815246	-0.214742	-0.574985	0.268524	-0.939687	1.00139	-1.01032	0.521801	0	0	0
YDL227C_RF2_166	RF2	-0.854468	-0.214848	0.334699	0.254089	1.34867	-0.66859	0.918791	-0.846541	0	0	0
YDL227C_RF1_113	RF1	2.17652	-0.219304	-0.985317	-0.45241	-1.5976	1.59838	-2.34423	0.380363	0	0	0
YDL227C_RF1_362	RF1	-1.1892	-0.226609	0.84488	0.479463	-0.516247	-0.253901	1.51395	-0.317812	0	0	0
YDL227C_RF2_350	RF2	-0.611659	-0.233852	-0.253591	-0.20154	1.36153	-0.697409	0.367372	-0.0714183	0	0	0
YDL227C_HO_246	HO	0.239523	-0.236293	-1.12458	0.484708	1.53467	-1.40179	-0.832736	-0.00460272	0	0	0
YDL227C_RF1_208	RF1	0.904332	-0.239719	0.663804	0.331676	-2.09228	2.01826	-0.429538	1.0114	0	0	0
YDL227C_RF1_301	RF1	1.47948	-0.24161	-0.136502	-2.15629	-1.00894	1.72086	-1.34154	0.0620537	0	0	0
YDL227C_RF2_357	RF2	0.691865	-0.245788	-0.301956	-0.768546	-0.528119	0.694606	-0.761294	0.951677	0	0	0
YDL227C_RF1_85	RF1	1.5308	-0.247862	-1.19014	-0.0118373	-1.95575	1.84552	-1.91824	-0.0669161	0	0	0
YDL227C_RF2_112	RF2	-0.437755	-0.249654	-0.802717	0.213893	1.27249	-0.935834	-0.0949298	0.35393	0	0	0
YDL227C_RF1_194	RF1	1.56996	-0.26262	0.74019	0.0602544	-1.93596	2.03805	-0.974042	1.10329	0	0	1
YDL227C_RF2_41	RF2	-1.78006	-0.264444	-0.835116	1.22724	1.04791	-1.5159	0.995713	-0.0680012	0	0	0
YDL227C_RF2_213	RF2	-0.696567	-0.26637	0.548734	0.182652	0.884667	-0.478085	0.906656	-0.640608	0	0	0
YDL227C_RF2_89	RF2	-0.615553	-0.271287	-0.860817	0.438	1.13497	-0.169288	0.018504	0.0585422	0	0	0
YDL227C_RF1_231	RF1	1.65075	-0.274366	0.309609	-0.61061	-2.17934	2.30092	-1.26115	1.73381	0	0	0
YDL227C_RF2_92	RF2	-0.877192	-0.277002	-1.07061	0.572048	1.70385	-0.993472	0.111048	-0.212613	0	0	0
YDL227C_RF2_230	RF2	0.899732	-0.278571	-0.259403	-1.27584	-0.25506	0.436912	-0.914365	0.364787	0	0	0
YDL227C_RF2_237	RF2	0.224724	-0.278764	-0.47245	0.0423925	-0.752701	1.23094	-0.460946	-0.973807	0	0	0
YDL227C_RF2_116	RF2	-0.125849	-0.282658	-0.698599	0.27275	1.22698	-1.19721	-0.294415	0.0507315	0	0	0
YDL227C_RF1_290	RF1	1.54901	-0.283362	0.0574012	0.220558	-1.72226	1.75656	-1.30166	0.973713	0	0	1
YDL227C_RF2_151	RF2	-0.535091	-0.283477	-0.027168	-0.42447	0.787711	-0.0845069	0.433206	0.232925	0	0	0
YDL227C_RF2_85	RF2	-0.521215	-0.284126	-0.896277	-0.374959	1.36747	-1.47552	-0.0798092	0.354299	0	0	0
YDL227C_RF1_130	RF1	1.00081	-0.285193	0.219069	0.28657	-0.668607	0.426859	-0.748497	-0.984437	0	0	0
YDL227C_RF2_284	RF2	-0.262962	-0.285327	0.140729	0.0471417	1.12607	-0.635415	0.296209	0.144996	0	0	0
YDL227C_RF1_165	RF1	0.538938	-0.288351	0.733614	-0.0824972	-1.1247	1.55381	-0.0721618	0.861769	0	0	0
YDL227C_RF2_198	RF2	-0.810037	-0.29179	0.123239	-0.207163	0.824317	-0.624524	0.756193	0.631672	0	0	0
YDL227C_RF2_352	RF2	-0.75802	-0.293332	-0.588035	0.311766	1.36549	-1.14846	0.295662	-0.698636	0	0	0
YDL227C_RF1_348	RF1	0.537522	-0.294735	0.193601	0.0509479	-0.701255	0.626245	-0.363025	0.612639	0	0	0
YDL227C_RF1_144	RF1	-0.41214	-0.300279	2.80713	-0.512976	-0.367845	0.943922	1.95211	1.46461	0	0	0
YDL227C_RF2_118	RF2	-0.951602	-0.303223	-0.17982	0.603435	1.12904	-0.687021	0.69864	0.624176	0	0	0
YDL227C_RF1_277	RF1	1.54169	-0.305604	0.309864	-2.74307	-1.22561	2.81229	-1.16805	1.22707	0	0	0
YDL227C_RF2_378	RF2	-2.02909	-0.313995	-0.185583	1.12707	0.858944	-1.0558	1.60931	-0.110583	0	0	0
YDL227C_RF1_47	RF1	-1.45264	-0.314725	0.79964	0.849943	0.824317	-1.02562	1.71967	-0.752397	0	0	1
YDL227C_RF2_279	RF2	0.410405	-0.316466	-0.439331	-0.487398	0.602704	0.18257	-0.598745	0.534322	0	0	0
YDL227C_RF2_286	RF2	-0.589848	-0.320295	0.80586	0.035411	0.521577	0.459364	0.962279	0.167438	0	0	0
YDL227C_RF2_88	RF2	-0.652002	-0.325285	-1.21515	0.484971	1.32691	-0.715505	-0.157306	0.126402	0	0	0
YDL227C_RF2_125	RF2	-0.376819	-0.329516	-0.340501	0.277169	0.784743	-0.464345	0.118902	0.100144	0	0	0
YDL227C_RF1_238	RF1	0.0288031	-0.329562	1.1076	0.324853	0.020968	0.110188	0.584909	-0.0879549	0	0	0
YDL227C_RF1_122	RF1	1.40129	-0.331243	0.406044	0.421881	-1.88649	1.2736	-0.996828	1.02653	0	0	1
YDL227C_RF2_342	RF2	-0.99003	-0.333936	-0.513396	-0.0255125	1.95613	-1.66988	0.533677	-0.469914	0	0	1
YDL227C_RF2_120	RF2	-0.542151	-0.33632	1.64659	0.520585	1.75529	-1.0863	1.40578	-0.454844	0	0	0
YDL227C_RF2_222	RF2	-0.228421	-0.339425	-0.187968	-1.13135	0.271273	0.211556	0.0801915	0.509941	0	0	0
YDL227C_RF2_293	RF2	0.352804	-0.341062	-1.16209	-0.0611364	1.79586	-2.20261	-0.945777	-1.19575	0	0	2
YDL227C_RF2_374	RF2	-1.44402	-0.343703	-0.361328	0.783285	1.03802	-1.5551	1.00615	0.0342116	0	0	0
YDL227C_RF2_168	RF2	-1.02064	-0.345402	2.46057	0.833277	1.45354	-1.12718	2.32489	-0.356864	0	0	0
YDL227C_RF1_64	RF1	0.0490738	-0.355592	-0.291938	0.121196	0.225763	0.0247317	-0.213143	-1.68129	0	0	1
YDL227C_RF1_107	RF1	1.22292	-0.355831	-0.464946	0.282664	-1.27804	1.11968	-1.29337	0.299668	0	0	0
YDL227C_RF1_264	RF1	0.0741162	-0.358058	3.26343	0.0454932	-0.415334	0.453835	1.74411	0.313077	0	0	0
YDL227C_RF1_61	RF1	1.28057	-0.368482	-0.719463	-0.895047	-2.62356	2.60486	-1.47136	0.373064	0	0	0
YDL227C_RF2_256	RF2	0.35546	-0.370085	-0.106017	-1.03382	-0.293644	0.291646	-0.370213	-1.43994	0	0	0
YDL227C_RF1_148	RF1	1.21641	-0.380618	-0.038067	-0.0326055	-0.245166	0.0961133	-1.06759	-0.93578	0	0	0
YDL227C_RF1_352	RF1	0.515512	-0.382555	0.251947	-0.17944	-0.982229	1.23814	-0.312412	0.601647	0	0	0
YDL227C_RF1_326	RF1	0.555882	-0.38469	0.395608	-0.300977	-0.756658	0.988156	-0.269718	-0.587776	0	0	0
YDL227C_RF2_190	RF2	-0.305222	-0.392374	-0.0393102	0.361367	0.993496	-0.196766	0.230024	-0.576636	0	0	0
YDL227C_RF2_165	RF2	-0.418815	-0.392548	-0.0188216	-0.525613	0.436493	-0.166607	0.338676	0.623443	0	0	0
YDL227C_RF1_292	RF1	1.02143	-0.393463	-0.323182	0.134245	-0.592427	0.943103	-1.05056	0.770842	0	0	1
YDL227C_RF2_185	RF2	-0.135318	-0.394123	-0.251395	-0.453597	0.91138	-0.624692	-0.0345191	0.307993	0	0	0
YDL227C_RF1_96	RF1	-1.06077	-0.409798	1.95226	0.0558054	0.853008	-0.152533	2.05995	-0.0864213	0	0	0
YDL227C_RF1_37	RF1	0.572303	-0.414077	-0.220828	-0.122596	-0.783371	0.0354969	-0.616533	0.257479	0	0	1
YDL227C_RF2_225	RF2	0.112023	-0.415891	-0.773795	-0.507523	-0.353005	1.0463	-0.533795	1.59532	0	0	0
YDL227C_RF1_117	RF1	1.03244	-0.420448	-0.0462655	-1.06049	-0.988165	1.11013	-0.914573	0.406363	0	0	0
YDL227C_RF1_106	RF1	1.03603	-0.420477	-0.629211	-0.0203657	-2.02203	1.78453	-1.22221	-1.70785	0	0	0
YDL227C_RF2_343	RF2	-0.385372	-0.424224	-0.699675	-1.79006	1.08452	0.393517	-0.0793437	-0.782033	0	0	0
YDL227C_RF1_136	RF1	0.402265	-0.427364	0.187971	0.613923	-0.344101	0.465731	-0.249722	0.607136	0	0	0
YDL227C_RF1_380	RF1	-1.29209	-0.429713	0.40031	0.683996	0.251486	-0.474901	1.33712	-0.878311	0	0	0
YDL227C_RF2_232	RF2	-0.388857	-0.448421	-0.20347	0.497481	0.599736	0.0562361	0.207447	-0.779706	0	0	0
YDL227C_RF1_334	RF1	-0.0971879	-0.44902	1.30457	0.0364627	-1.22561	1.38374	0.808056	0.044046	0	0	0
YDL227C_RF2_91	RF2	-1.22568	-0.449144	-0.6657	0.491123	1.84433	-1.18884	0.639531	0.815636	0	0	0
YDL227C_RF1_7	RF1	-1.37088	-0.452402	-0.0316486	0.818517	-0.291666	-0.653846	1.14368	-1.39601	0	0	0
YDL227C_RF2_260	RF2	-0.258424	-0.454393	-0.129735	-0.0658373	0.846083	-0.837817	0.138735	0.518833	0	0	0
YDL227C_RF1_304	RF1	2.28493	-0.469214	-0.196046	-1.80128	-1.72919	2.09718	-2.05293	1.1983	0	0	0
YDL227C_RF2_123	RF2	-0.453463	-0.474558	-0.263498	0.318614	0.310846	0.0295955	0.227711	-0.385725	0	0	0
YDL227C_RF1_178	RF1	0.923999	-0.479182	0.375853	0.27277	-1.26716	1.38592	-0.599285	0.926208	0	0	0
YDL227C_RF1_312	RF1	-0.421217	-0.480729	2.56707	0.426286	-0.283751	1.08668	1.82312	0.110011	0	0	0
YDL227C_RF1_34	RF1	0.487365	-0.48293	0.0903569	-0.0714073	-1.2355	0.266178	-0.375698	-0.214221	0	0	0
YDL227C_RF1_368	RF1	-1.31537	-0.483826	0.670292	0.607645	-1.03071	0.48701	1.51964	-0.569911	0	0	0
YDL227C_RF2_34	RF2	-0.733119	-0.490457	-0.383589	0.309147	0.50179	-1.18549	0.394131	0.532502	0	0	0
YDL227C_RF1_68	RF1	-0.0209422	-0.500983	-0.148082	-0.599516	-0.180859	0.160788	-0.0734826	-0.340109	0	0	0
YDL227C_RF2_107	RF2	-0.616757	-0.500992	-0.633094	-0.0562512	1.46937	-1.37381	0.151599	0.0816673	0	0	0
YDL227C_RF2_87	RF2	-0.576833	-0.501016	-1.15951	0.534399	0.750116	-0.240665	-0.186323	0.413968	0	0	0
YDL227C_RF1_336	RF1	-0.171711	-0.503029	2.91937	0.322817	-0.573629	0.864671	1.7871	0.147034	0	0	0
YDL227C_RF2_84	RF2	0.0392111	-0.509783	-1.36497	-0.133144	0.208944	0.281928	-0.803172	0.311075	0	0	0
YDL227C_RF2_59	RF2	0.552496	-0.517091	-1.56945	-0.646782	0.319751	-0.677303	-1.32849	-0.0971553	0	0	0
YDL227C_RF1_25	RF1	-0.0132854	-0.525828	0.775695	0.380379	-1.78756	1.10573	0.436822	0.206745	0	0	1
YDL227C_RF2_12	RF2	-1.68002	-0.530797	-0.95426	0.954992	0.283145	-1.77594	0.839341	1.71357	0	0	0
YDL227C_RF2_348	RF2	-0.953746	-0.537713	-0.884518	-0.528525	1.93733	-1.20995	0.283797	-0.455877	0	0	0
YDL227C_RF2_320	RF2	-0.656866	-0.540432	0.00745113	-1.10864	1.62074	-0.981743	0.557402	-0.213323	0	0	0
YDL227C_RF2_258	RF2	0.666878	-0.543666	-0.1227	0.101428	0.164423	0.379945	-0.644243	0.360654	0	0	0
YDL227C_RF1_33	RF1	-0.692028	-0.548477	0.205757	0.540167	-0.229337	-0.367836	0.702701	-0.866463	0	0	0
YDL227C_RF2_157	RF2	0.053451	-0.550226	-0.129623	-0.17124	1.13299	-0.846865	-0.126428	0.36906	0	0	0
YDL227C_RF1_140	RF1	1.4527	-0.56113	0.309305	-0.223794	-1.9696	1.84686	-1.09059	-0.184536	0	0	0
YDL227C_RF2_135	RF2	0.123141	-0.563148	-0.559488	0.205483	0.317772	-0.125389	-0.424145	-0.82568	0	0	0
YDL227C_RF2_13	RF2	-2.30111	-0.563384	-0.840062	0.965264	0.769903	-1.92707	1.42292	0.788551	0	0	0
YDL227C_RF1_310	RF1	0.528126	-0.566388	0.449916	0.203457	-0.546917	0.474947	-0.216306	0.761969	0	0	0
YDL227C_RF2_174	RF2	-0.0086268	-0.566395	-0.536042	-0.314015	0.349431	-0.0912089	-0.300921	1.30137	0	0	0
YDL227C_RF1_128	RF1	1.91649	-0.569435	-0.156267	-0.252556	-1.43634	0.943085	-1.72187	0.518688	0	0	0
YDL227C_RF1_118	RF1	1.47307	-0.571073	-0.294658	-0.781328	-1.97059	2.30528	-1.41556	0.723578	0	0	0
YDL227C_RF2_105	RF2	-0.380823	-0.572663	-0.833451	0.235659	0.994485	-0.515616	-0.159641	-1.41581	0	0	0
YDL227C_RF2_153	RF2	-0.429055	-0.573883	-0.216453	-0.97124	1.17257	-0.746837	0.234127	0.304918	0	0	0
YDL227C_RF2_138	RF2	-0.245151	-0.579004	-0.216289	-0.0895832	0.678883	0.0969511	0.0783387	0.389814	0	0	0
YDL227C_RF2_287	RF2	-1.15955	-0.581651	1.38541	-0.628849	0.794637	-0.833796	1.81171	-1.22552	0	0	0
YDL227C_RF1_39	RF1	-0.578401	-0.581746	0.000268157	0.30903	-0.526141	0.420488	0.485845	0.421403	0	0	1
YDL227C_RF1_369	RF1	-1.13209	-0.585998	0.655522	0.815177	-0.78436	0.252103	1.35025	-0.852868	0	0	0
YDL227C_RF2_372	RF2	-1.65975	-0.589367	-0.0856804	0.919352	0.625459	-0.78058	1.35738	-1.06315	0	0	1
YDL227C_RF1_303	RF1	1.43025	-0.589811	-0.064077	-2.26041	-1.52736	2.29506	-1.26228	-0.424348	0	0	0
YDL227C_RF1_67	RF1	-0.0877747	-0.590472	-0.449864	-0.582959	-1.66488	2.4678	-0.186327	0.622779	0	0	0
YDL227C_RF2_175	RF2	-0.448156	-0.593481	-0.207937	-1.19021	1.2626	-0.227093	0.255209	0.0492221	0	0	0
YDL227C_RF1_156	RF1	1.09193	-0.597349	0.460414	0.483077	-0.853614	1.33834	-0.700961	0.816231	0	0	0
YDL227C_RF1_141	RF1	0.166056	-0.597756	0.774368	0.318078	-0.793264	1.27115	0.278129	-0.225953	0	0	0
YDL227C_RF1_155	RF1	1.13821	-0.602243	0.42792	0.164379	-0.273857	0.827474	-0.758428	1.31955	0	0	0
YDL227C_RF2_134	RF2	0.0259318	-0.602273	-0.16	-0.297605	0.144636	0.487345	-0.11996	0.830753	0	0	0
YDL227C_RF2_238	RF2	0.142829	-0.6062	-0.347312	0.397525	-0.19471	0.660426	-0.323001	0.0555953	0	0	0
YDL227C_RF1_139	RF1	0.248889	-0.610753	0.606194	0.188274	0.26039	-0.310198	0.112487	0.0482383	0	0	0
YDL227C_RF2_144	RF2	-1.3611	-0.611317	2.00218	0.811198	1.01922	-0.29981	2.36687	0.501043	0	0	0
YDL227C_RF2_128	RF2	-0.338137	-0.611494	-0.40158	-0.117858	1.06176	-0.645971	0.0514565	-0.12675	0	0	0
YDL227C_RF2_182	RF2	-0.77225	-0.614056	0.190529	-0.172936	0.803541	-0.299475	0.763116	-0.200202	0	0	0
YDL227C_RF1_90	RF1	0.700991	-0.624011	-0.397011	-0.274204	-0.518226	1.12471	-0.819865	0.369768	0	0	0
YDL227C_RF1_332	RF1	1.335	-0.624163	0.321414	0.332453	-1.57881	1.50019	-0.983146	1.68243	0	0	0
YDL227C_RF2_136	RF2	-0.0491098	-0.626648	-0.0946436	-0.0929181	0.827285	-0.61866	-0.0195918	0.42149	0	0	0
YDL227C_RF2_205	RF2	0.448696	-0.6329	0.0655531	-0.270386	0.255443	-0.208662	-0.356352	0.395115	0	0	0
YDL227C_RF1_228	RF1	1.66659	-0.633982	0.226014	-0.0970575	-1.06632	1.76978	-1.31828	-0.610134	0	0	0
YDL227C_RF1_350	RF1	0.367072	-0.640398	0.443004	0.194757	-0.972336	1.20698	-0.0799379	-0.0867411	0	0	0
YDL227C_RF2_323	RF2	-0.0612537	-0.642327	-0.191378	-0.897325	0.468153	-0.492159	-0.0635268	-0.241566	0	0	0
YDL227C_RF1_253	RF1	2.41564	-0.642956	-0.135092	-1.61336	-1.94783	2.19251	-2.134	1.57392	0	0	0
YDL227C_RF1_119	RF1	-0.247405	-0.65155	0.893667	0.247222	-0.139306	0.868357	0.709973	0.213548	0	0	0
YDL227C_RF1_94	RF1	-0.160123	-0.651897	-0.0452791	-1.25551	0.47211	1.71885	0.102798	0.798093	0	0	0
YDL227C_RF2_31	RF2	-0.825093	-0.651941	-0.574208	0.515929	0.676905	-0.947712	0.359672	0.765079	0	0	1
YDL227C_RF2_108	RF2	-0.511548	-0.65543	-0.749792	-0.0459314	1.17158	-0.972361	-0.00336627	0.84733	0	0	0
YDL227C_RF2_282	RF2	0.349518	-0.657099	0.19887	-0.0909049	-0.278804	1.28388	-0.198362	-1.57363	0	0	0
YDL227C_RF1_351	RF1	1.08613	-0.664655	-0.0921474	-0.328015	-0.69433	0.800331	-0.984467	0.766572	0	0	0
YDL227C_RF2_300	RF2	0.535	-0.672851	-0.765098	-0.479857	0.256432	0.384804	-0.879493	1.03372	0	0	0
YDL227C_RF1_38	RF1	0.262796	-0.677005	-0.0219928	0.132497	-1.04555	0.548916	-0.245046	0.398138	0	0	1
YDL227C_RF2_10	RF2	-1.93464	-0.677305	-0.366204	0.620348	0.2594	-1.35806	1.41603	0.0921436	0	0	0
YDL227C_RF2_54	RF2	-1.27533	-0.678567	-1.10345	-1.15609	0.629416	-0.59269	0.416894	0.0433816	0	0	0
YDL227C_RF2_303	RF2	0.500661	-0.681183	-0.516797	-0.173518	-0.49745	1.21502	-0.716336	-0.745009	0	0	0
YDL227C_RF1_92	RF1	-0.124738	-0.682365	-0.345956	-0.174892	0.347452	0.464558	-0.0967392	-0.253868	0	0	0
YDL227C_RF1_36	RF1	-0.120388	-0.683623	0.0265759	0.378872	-1.561	1.49935	0.109291	-0.0290655	0	0	0
YDL227C_RF2_164	RF2	-0.561118	-0.684506	0.257151	-0.377704	1.27051	-0.940861	0.619832	-1.08085	0	0	0
YDL227C_RF2_72	RF2	-1.02703	-0.693174	0.796919	1.05057	0.860923	-0.0633954	1.3427	1.41266	0	0	0
YDL227C_RF1_166	RF1	0.215555	-0.694729	0.99904	0.150559	-0.250113	0.68338	0.358416	0.727126	0	0	0
YDL227C_RF1_240	RF1	-0.550072	-0.695655	2.88056	0.555612	0.704606	-0.169455	2.12574	0.35561	0	0	0
YDL227C_RF2_382	RF2	-1.11748	-0.69988	-0.107327	1.00011	-0.123477	-0.51947	0.882344	-0.1867	0	0	0
YDL227C_RF1_255	RF1	1.85406	-0.703727	0.379524	-1.77235	-1.21473	1.68768	-1.40347	0.450932	0	0	0
YDL227C_RF2_27	RF2	-0.954034	-0.704332	-0.551832	-1.47683	0.0387762	-0.431003	0.480442	0.633075	0	0	0
YDL227C_RF2_51	RF2	-0.519705	-0.704802	-1.10965	-1.65875	1.24677	-0.787384	-0.204105	-1.32383	0	0	0
YDL227C_RF1_91	RF1	0.45825	-0.705862	-0.465135	-0.144694	0.130785	0.19212	-0.652884	0.483337	0	0	0
YDL227C_RF2_338	RF2	-0.118453	-0.707	-0.324386	-1.21087	0.799584	0.265358	-0.0898856	-0.729	0	0	1
YDL227C_RF2_195	RF2	0.518664	-0.713281	0.063769	-0.985861	0.783754	-0.753371	-0.417346	0.315648	0	0	0
YDL227C_RF1_383	RF1	-0.713575	-0.713378	1.01007	0.53377	-0.683447	0.162631	1.19024	-0.0533609	0	0	0
YDL227C_RF1_381	RF1	-0.790871	-0.715229	0.320228	0.849329	-0.425227	-0.175152	0.854862	0.172856	0	0	0
YDL227C_RF1_168	RF1	0.475097	-0.71544	2.85631	0.203695	-0.0720306	0.277069	1.13593	1.41474	0	0	0
YDL227C_RF1_307	RF1	3.43801	-0.716293	-1.00949	-1.78658	-2.18824	1.99899	-3.38624	0.425559	0	0	0
YDL227C_RF1_285	RF1	1.99409	-0.72354	0.480846	-0.615193	-1.82911	2.07506	-1.4741	0.184813	0	0	0
YDL227C_RF2_370	RF2	-1.69392	-0.732645	-0.197357	0.702348	0.553236	-0.766757	1.31759	0.499579	0	0	1
YDL227C_RF1_219	RF1	1.22649	-0.734463	-0.267891	-0.0159882	-1.0495	1.41575	-1.1946	-1.701	0	0	0
YDL227C_RF1_14	RF1	-0.885905	-0.735102	0.195133	0.727698	-1.0495	-0.0267484	0.863151	0.0529764	0	0	1
YDL227C_RF1_24	RF1	-2.22558	-0.736413	2.35508	0.362509	-0.606278	-0.11959	3.38728	-1.38668	0	0	1
YDL227C_RF1_10	RF1	-0.964724	-0.738343	-0.286825	0.832251	-0.307495	-0.643625	0.646092	-0.350419	0	0	0
YDL227C_RF1_309	RF1	1.73804	-0.740063	0.18702	-0.0223412	-2.0715	2.10103	-1.39799	0.387611	0	0	0
YDL227C_RF2_96	RF2	-0.961636	-0.740574	0.797039	1.00618	1.17949	-0.384591	1.28516	1.07717	0	0	0
YDL227C_RF2_183	RF2	0.0318253	-0.743196	-0.268648	0.185645	-0.127434	0.497733	-0.185571	0.667972	0	0	0
YDL227C_RF2_202	RF2	-0.22887	-0.747201	-0.137533	0.128819	0.402856	-0.420112	0.109163	0.238329	0	0	0
YDL227C_RF2_161	RF2	0.590649	-0.747999	-0.362809	0.0863414	-0.14821	0.886955	-0.708742	-0.355614	0	0	0
YDL227C_RF1_41	RF1	-0.519074	-0.749527	-0.146565	0.153363	-0.617161	0.417095	0.350474	0.312601	0	0	2
YDL227C_RF2_15	RF2	-1.61465	-0.756793	-1.19365	1.25905	0.998442	-2.10568	0.638911	0.552866	0	0	0
YDL227C_RF2_322	RF2	0.296335	-0.773034	0.0280428	-2.27308	0.0397656	-0.160575	-0.246361	-0.688766	0	0	0
YDL227C_RF1_162	RF1	0.51014	-0.778812	0.60901	0.447582	-0.075988	0.915941	-0.1146	0.807942	0	0	0
YDL227C_RF2_283	RF2	0.303265	-0.779726	-0.0715713	-0.314755	0.072414	0.389663	-0.306946	0.220073	0	0	0
YDL227C_RF2_216	RF2	-1.02471	-0.781277	2.79763	0.898842	0.894561	-0.622179	2.52875	0.120263	0	0	0
YDL227C_RF1_164	RF1	1.18954	-0.782452	0.0772186	0.450906	-0.116551	0.658248	-0.984949	0.394707	0	0	0
YDL227C_RF2_94	RF2	-0.36743	-0.783302	-0.708982	0.182125	0.505748	0.247244	-0.0996134	1.41928	0	0	0
YDL227C_RF1_21	RF1	-1.06903	-0.785105	0.371209	0.509413	-1.08314	0.233943	1.12557	-0.666004	0	0	1
YDL227C_RF2_362	RF2	-1.99202	-0.786776	-0.347388	0.68392	0.969751	-0.941699	1.4765	0.305208	0	0	0
YDL227C_RF1_216	RF1	-0.396576	-0.794921	3.4094	0.434122	-0.14821	0.344089	2.28213	-0.540953	0	0	0
YDL227C_RF1_23	RF1	-1.65138	-0.801444	1.35888	0.508579	-0.872412	-0.177396	2.23793	-0.592009	0	0	1
YDL227C_RF2_22	RF2	-2.42421	-0.807286	0.126616	0.916146	0.166402	-1.34181	2.14422	-0.147386	0	0	0
YDL227C_RF1_95	RF1	-1.01103	-0.807883	0.751266	0.0797284	0.360314	0.553863	1.30138	0.00969334	0	0	0
YDL227C_RF2_137	RF2	-0.271041	-0.830589	-0.123239	0.0535047	0.348442	-0.144155	0.153129	0.598787	0	0	0
YDL227C_RF1_163	RF1	1.13042	-0.836898	0.41632	0.355726	-0.35993	0.481649	-0.757654	-0.0615969	0	0	0
YDL227C_RF2_269	RF2	-0.0638814	-0.842084	-0.163787	-0.430224	0.983602	-1.21504	-0.0458119	-0.109993	0	0	2
YDL227C_RF1_43	RF1	0.0813957	-0.84375	-0.00943625	-0.450175	0.00118104	-0.395361	-0.0833097	-0.229035	0	0	1
YDL227C_RF2_139	RF2	-0.228959	-0.844663	0.0768489	-0.344955	0.149583	-0.351248	0.230728	0.933241	0	0	0
YDL227C_RF2_379	RF2	-1.16551	-0.844923	-0.665289	0.986491	0.904454	-1.24061	0.589518	-0.411232	0	0	0
YDL227C_RF1_213	RF1	2.19304	-0.850386	0.593317	-0.304684	-1.66092	1.26093	-1.59287	-0.257826	0	0	0
YDL227C_RF2_186	RF2	-0.747853	-0.851685	-0.270665	0.564444	0.738244	-0.440721	0.472564	-0.903279	0	0	0
YDL227C_RF1_382	RF1	-1.08419	-0.859321	0.556209	0.624344	-0.636947	0.278744	1.24917	-0.22415	0	0	0
YDL227C_RF2_371	RF2	-1.20913	-0.859583	-0.217495	0.72414	0.597757	-0.432911	0.894456	-0.318025	0	0	1
YDL227C_RF2_156	RF2	0.231829	-0.862637	-0.176337	0.411629	-0.437099	0.888128	-0.303754	0.987188	0	0	0
YDL227C_RF2_129	RF2	0.198186	-0.866055	-0.331131	-0.0059734	-0.611224	1.02217	-0.360677	0.281394	0	0	0
YDL227C_RF1_260	RF1	1.53073	-0.8724	0.674616	-0.48204	-2.13779	1.98877	-0.972536	1.07665	0	0	0
YDL227C_RF2_114	RF2	-0.508927	-0.873581	-0.517038	0.189129	0.573023	-0.272332	0.128537	0.423558	0	0	0
YDL227C_RF2_4	RF2	-2.03095	-0.88244	-0.773818	0.635215	0.348442	-1.84411	1.24116	1.21872	0	0	1
YDL227C_RF2_155	RF2	0.599925	-0.887816	-0.754372	-0.187629	1.00042	-0.460659	-0.927628	0.911221	0	0	0
YDL227C_RF1_327	RF1	1.8517	-0.899769	0.332284	-0.726775	-2.00521	1.77514	-1.42371	1.81162	0	0	0
YDL227C_RF1_377	RF1	-1.00724	-0.899791	0.425803	0.705796	-0.896156	0.366876	1.1045	-1.07737	0	0	0
YDL227C_RF2_62	RF2	-1.15817	-0.903856	-0.775777	0.55256	0.232688	0.419152	0.517112	-0.095255	0	0	0
YDL227C_RF2_1	RF2	-0.904824	-0.914979	-1.77001	1.21244	-0.263964	-0.802799	-0.279191	1.78466	0	0	0
YDL227C_RF2_201	RF2	0.0144088	-0.920601	-0.404897	-2.35729	0.112977	0.452495	-0.246943	-0.0216364	0	0	0
YDL227C_RF1_63	RF1	2.50201	-0.923854	-2.08824	-0.612227	-2.12492	1.99999	-3.13262	2.31788	0	0	1
YDL227C_RF2_79	RF2	-0.759472	-0.930267	-1.17748	-0.207771	1.42881	-0.159235	-0.0478367	0.837676	0	0	0
YDL227C_RF1_19	RF1	-1.08036	-0.935389	0.484018	0.0651796	-1.15141	-0.0815615	1.20255	-0.13182	0	0	2
YDL227C_RF2_184	RF2	0.204961	-0.941464	-0.294969	0.506429	0.0367975	0.271204	-0.346484	0.200263	0	0	0
YDL227C_RF1_223	RF1	1.65978	-0.942361	-0.222933	0.815207	-2.09821	2.17509	-1.53674	1.25888	0	0	0
YDL227C_RF2_56	RF2	-1.01059	-0.949643	-0.967494	-1.04751	1.1884	-0.409724	0.281345	1.2657	0	0	0
YDL227C_RF2_11	RF2	-0.855844	-0.953537	-0.535056	0.91032	-0.807115	-0.314052	0.407976	0.856772	0	0	0
YDL227C_RF2_353	RF2	0.267183	-0.953895	-0.492141	0.325793	0.175306	0.296672	-0.507471	-0.720261	0	0	0
YDL227C_RF1_191	RF1	-0.482787	-0.96933	1.91432	0.255501	-0.520205	1.35761	1.50548	-2.28498	0	0	0
YDL227C_RF2_52	RF2	-1.03955	-0.978635	-1.18453	-1.51795	1.14783	-1.31735	0.176139	-0.431647	0	0	0
YDL227C_RF1_6	RF1	-1.59602	-0.979577	0.435459	0.460733	-0.788317	-0.000396179	1.62189	-1.38408	0	0	0
YDL227C_RF2_53	RF2	-0.79451	-0.981191	-1.18737	-1.58786	1.02515	-0.926787	-0.0251274	0.153216	0	0	0
YDL227C_RF1_330	RF1	1.35433	-0.997081	0.538452	-0.257465	-1.97059	1.89142	-0.888083	0.456047	0	0	0
YDL227C_RF2_236	RF2	0.412206	-1.00163	-0.375696	0.0419872	0.642278	-0.493164	-0.565584	-0.139435	0	0	0
YDL227C_RF2_312	RF2	-0.100299	-1.00567	1.57076	0.821762	1.79783	-1.17459	0.9606	1.07311	0	0	0
YDL227C_RF2_364	RF2	-1.57507	-1.00589	-0.0569991	0.164124	1.10925	-1.04943	1.30299	0.709188	0	0	0
YDL227C_RF2_369	RF2	-1.40095	-1.00894	0.123457	-0.206147	0.378122	-0.0257618	1.26373	-0.587916	0	0	1
YDL227C_RF2_65	RF2	0.241016	-1.02672	-1.35085	0.0957648	0.0882435	0.0528851	-0.95849	0.122206	0	0	0
YDL227C_RF1_360	RF1	-0.590044	-1.02814	2.07267	0.417826	0.886646	-0.276856	1.69604	0.23284	0	0	0
YDL227C_RF1_72	RF1	-0.712234	-1.02815	1.68252	-0.463322	0.110009	0.939398	1.58143	0.94734	0	0	0
YDL227C_RF2_154	RF2	-0.0224619	-1.03743	-0.197026	-0.792012	0.516631	0.172014	-0.0995902	0.725293	0	0	0
YDL227C_RF1_215	RF1	0.803493	-1.04085	1.74472	0.393615	-0.0374035	0.122921	0.232419	-0.747926	0	0	0
YDL227C_RF2_77	RF2	0.508411	-1.04119	-1.65236	-3.0788	0.628427	0.763302	-1.33812	-0.533769	0	0	0
YDL227C_RF2_254	RF2	0.985984	-1.04127	-0.570739	0.463139	0.217848	0.0646137	-1.15105	1.74638	0	0	0
YDL227C_RF1_187	RF1	1.36626	-1.0444	0.388571	0.155645	-1.45909	1.74113	-0.975864	-0.209888	0	0	0
YDL227C_RF1_349	RF1	1.53655	-1.04686	-0.24586	-0.16158	-2.02698	2.32857	-1.44428	0.520727	0	0	0
YDL227C_RF1_42	RF1	-0.154051	-1.05533	-0.0681102	0.587711	-0.0957749	0.33464	0.0847192	-0.914197	0	0	2
YDL227C_RF2_367	RF2	-1.79883	-1.06032	-0.293397	-0.0658037	0.484971	-0.570238	1.34694	-0.395674	0	0	0
YDL227C_RF2_90	RF2	-0.0901794	-1.06358	-1.28113	-0.0855643	1.56237	-0.817208	-0.651462	1.71847	0	0	0
YDL227C_RF2_178	RF2	0.000649202	-1.06771	-0.375097	-0.679066	0.368229	0.759784	-0.21872	0.563581	0	0	0
YDL227C_RF2_7	RF2	-1.54109	-1.07969	-0.938299	1.07891	-0.0364141	-1.21705	0.734741	0.680762	0	0	1
YDL227C_RF2_360	RF2	-1.36153	-1.08541	1.81206	0.619401	0.969751	-0.183865	2.25217	-2.1521	0	0	0
YDL227C_RF2_6	RF2	-1.99102	-1.09281	-0.800943	1.01685	0.485961	-2.08957	1.19118	0.827241	0	0	1
YDL227C_RF2_384	RF2	-1.13103	-1.09695	1.23857	0.86296	0.00711712	0.197984	1.69802	0.0740095	0	0	1
YDL227C_RF1_120	RF1	-0.347609	-1.10232	2.04971	0.308263	-0.0839028	0.650038	1.45852	0.67502	0	0	0
YDL227C_RF2_368	RF2	-1.6731	-1.11004	-0.202987	0.502012	0.728351	-1.17851	1.29654	0.45513	0	0	1
YDL227C_RF2_192	RF2	0.486507	-1.11557	1.99812	0.310556	0.0862648	0.299856	0.659536	1.18408	0	0	0
YDL227C_RF2_233	RF2	0.718627	-1.11734	-0.487779	0.00923197	0.162445	-0.167947	-0.883393	0.393189	0	0	0
YDL227C_RF2_32	RF2	-1.28993	-1.12625	-0.714833	-0.631375	1.49015	-1.70087	0.663316	-0.0412282	0	0	0
YDL227C_RF1_188	RF1	2.49693	-1.1418	-0.0879178	-0.708285	-2.15658	1.82524	-2.18005	2.22233	0	0	0
YDL227C_RF1_22	RF1	-2.04891	-1.15574	0.774033	0.804216	-0.342122	-1.15129	2.22861	-0.428758	0	0	1
YDL227C_RF2_163	RF2	0.4612	-1.16115	-0.334559	0.32523	0.633373	0.0222232	-0.584487	-0.0865571	0	0	0
YDL227C_RF1_374	RF1	-0.922464	-1.17978	0.651109	0.567876	-0.619139	0.243726	1.16398	0.131212	0	0	0
YDL227C_RF2_376	RF2	-0.102694	-1.18116	-0.294775	0.905704	0.160466	-0.759403	-0.0865364	0.466921	0	0	0
YDL227C_RF2_365	RF2	-1.4548	-1.18685	-0.26555	0.859617	0.41176	-0.587998	1.0733	0.576808	0	0	1
YDL227C_RF1_379	RF1	-0.743365	-1.20107	0.586819	0.523304	-0.343112	-0.097911	0.969533	0.0191986	0	0	0
YDL227C_RF1_373	RF1	-0.978044	-1.20704	0.367682	0.730993	-0.820966	0.351126	1.04476	1.31152	0	0	0
YDL227C_RF1_206	RF1	1.26412	-1.22771	0.546857	0.38369	-1.63025	1.35141	-0.805484	2.212	0	0	0
YDL227C_RF2_294	RF2	-0.289438	-1.24026	-0.710942	-1.12758	1.15971	0.249777	-0.165475	-0.0331043	0	0	2
YDL227C_RF2_176	RF2	-0.58062	-1.24539	-0.284765	-1.48106	0.10902	0.483659	0.322912	1.41673	0	0	0
YDL227C_RF2_354	RF2	0.385747	-1.25011	-0.348268	0.319319	-0.131391	0.422838	-0.52824	1.07083	0	0	0
YDL227C_RF1_370	RF1	-0.687044	-1.26171	0.730033	0.573807	-1.75986	1.23613	1.00317	0.0643504	0	0	0
YDL227C_RF1_40	RF1	0.110737	-1.26813	0.162513	0.335679	-1.06632	0.485307	-0.0128397	0.122807	0	0	2
YDL227C_RF1_9	RF1	-1.11626	-1.27158	-0.186923	0.983053	-1.18999	0.0726561	0.833282	-0.932832	0	0	0
YDL227C_RF2_250	RF2	0.728218	-1.27817	-0.811546	0.311981	-0.699276	0.894495	-1.06415	2.00425	0	0	0
YDL227C_RF1_209	RF1	1.13355	-1.28263	0.602543	0.264721	-0.804147	0.863163	-0.663224	0.195547	0	0	0
YDL227C_RF2_346	RF2	-0.578188	-1.28758	-0.54362	-0.179663	0.995474	0.230173	0.171187	0.538831	0	0	1
YDL227C_RF2_5	RF2	-1.67631	-1.30715	-0.868665	1.02949	-0.13337	-0.99714	0.888799	0.927769	0	0	1
YDL227C_RF1_372	RF1	-0.954477	-1.31638	0.561316	0.851758	-0.131391	-0.379229	1.13911	0.507488	0	0	0
YDL227C_RF2_152	RF2	-0.459861	-1.31934	-0.15031	-0.449279	0.826296	0.340403	0.298213	0.513683	0	0	0
YDL227C_RF1_4	RF1	-1.57035	-1.32835	0.499436	0.448212	-0.972336	0.153202	1.63861	-0.114619	0	0	1
YDL227C_RF2_218	RF2	0.132997	-1.34083	-0.30794	-1.64943	0.125839	1.06975	-0.292903	0.388365	0	0	0
YDL227C_RF2_281	RF2	0.577061	-1.34301	-0.206021	0.092847	0.961836	-0.297297	-0.612921	-0.207941	0	0	0
YDL227C_RF2_290	RF2	-0.151791	-1.34898	-0.402821	-0.226249	1.29821	0.0973052	-0.105996	-0.311396	0	0	2
YDL227C_RF2_29	RF2	-1.38788	-1.34939	-0.497871	0.580128	0.663054	-1.43445	0.875972	0.29249	0	0	1
YDL227C_RF1_11	RF1	-0.176476	-1.35198	0.210442	0.299957	-1.46998	0.443447	0.261118	-0.404658	0	0	0
YDL227C_RF2_270	RF2	0.0206763	-1.37282	-0.147819	-2.43967	0.816403	0.579098	-0.108709	0.270945	0	0	1
YDL227C_RF2_16	RF2	-1.78433	-1.3816	-0.451728	0.901358	-0.213507	-0.84787	1.23619	0.469679	0	0	0
YDL227C_RF2_240	RF2	-0.234307	-1.39288	2.25259	0.918637	1.44068	-0.738124	1.46888	-1.21785	0	0	0
YDL227C_RF2_55	RF2	-0.0887421	-1.41259	-1.16157	-1.43966	0.287102	-0.125222	-0.585447	0.430278	0	0	0
YDL227C_RF2_14	RF2	-2.03766	-1.41285	-0.15465	0.840337	-0.0868708	-1.03804	1.63545	0.0325981	0	0	0
YDL227C_RF2_321	RF2	-0.313918	-1.41345	-0.267889	-1.5882	0.310846	-0.0181566	0.107193	0.435207	0	0	0
YDL227C_RF1_16	RF1	-1.4566	-1.41915	0.600364	0.669201	-1.39874	0.116566	1.60059	0.218479	0	0	2
YDL227C_RF2_273	RF2	1.00022	-1.43647	-0.432187	-0.397836	-0.937709	1.73962	-1.08973	0.219719	0	0	0
YDL227C_RF1_195	RF1	2.09403	-1.45121	-0.132691	0.462958	-1.15536	1.74525	-1.86133	-0.844246	0	0	1
YDL227C_RF2_272	RF2	1.18712	-1.45514	-0.262951	-0.319102	0.237635	0.518845	-1.15942	0.381151	0	0	0
YDL227C_RF1_192	RF1	1.26695	-1.4647	2.671	0.299962	-1.16625	1.64998	0.287483	1.94155	0	0	0
YDL227C_RF2_383	RF2	-1.48886	-1.47222	0.415456	1.13294	0.905444	-1.04642	1.51743	-0.677932	0	0	0
YDL227C_RF1_15	RF1	-0.601395	-1.49258	0.135463	0.489607	-1.20582	0.452951	0.583642	0.103403	0	0	1
YDL227C_RF1_17	RF1	-0.765667	-1.49615	0.0347822	0.494451	-1.21473	0.283054	0.665789	-0.327837	0	0	2
YDL227C_RF1_378	RF1	-0.77191	-1.51431	0.2006	0.927956	-0.63299	0.366541	0.768383	0.73245	0	0	0
YDL227C_RF2_103	RF2	-0.685583	-1.51574	-0.639997	0.640669	1.22698	0.57598	0.204914	-0.107306	0	0	0
YDL227C_RF2_344	RF2	-0.503123	-1.53226	-0.596333	-2.04782	1.55445	-1.10431	0.0780831	0.944019	0	0	1
YDL227C_RF2_206	RF2	0.332921	-1.58547	0.375012	0.156019	-0.92089	0.548502	-0.0874968	0.542947	0	0	0
YDL227C_RF2_274	RF2	0.311032	-1.67286	-0.441335	-0.482409	-0.0492756	0.47679	-0.516326	0.188769	0	0	0
YDL227C_RF2_345	RF2	0.145573	-1.67339	-0.886635	-1.29045	0.515641	1.57268	-0.624145	-0.244366	0	0	1
YDL227C_RF2_339	RF2	-0.790075	-1.7056	-0.331524	-1.05875	1.84532	-0.352068	0.472753	0.194862	0	0	1
YDL227C_RF1_376	RF1	0.0269644	-1.7259	0.309761	0.634099	-1.18406	0.703319	0.141353	-0.270492	0	0	0
YDL227C_RF2_297	RF2	0.386739	-1.73222	-0.706807	-1.61541	1.02515	0.647189	-0.7249	0.164937	0	0	0
YDL227C_RF2_220	RF2	-0.405687	-1.78344	-0.340717	-3.94991	0.931167	1.12573	0.143131	0.168674	0	0	1
YDL227C_RF1_375	RF1	-0.132481	-1.78476	0.577603	0.69655	-1.71237	1.27869	0.430105	0.147505	0	0	0
YDL227C_RF1_18	RF1	-1.62663	-1.78574	0.267318	0.663405	-0.377739	-0.472828	1.5455	0.0278572	0	0	2
YDL227C_RF2_8	RF2	-1.62379	-1.80968	-0.980772	0.877808	0.62348	-1.72473	0.776973	0.935805	0	0	1
YDL227C_RF1_384	RF1	-0.760542	-1.81887	1.8242	0.473749	-1.30772	1.54225	1.70786	-0.872655	0	0	0
YDL227C_RF2_347	RF2	0.173349	-1.83123	-0.431101	-1.3044	0.334591	0.457521	-0.395097	0.144618	0	0	0
YDL227C_RF1_167	RF1	2.15617	-1.86372	1.2304	-0.0379264	-1.86473	2.23541	-1.25085	-0.1692	0	0	0
YDL227C_RF2_314	RF2	-0.220458	-1.87547	0.00786359	-2.47197	-0.414344	1.40177	0.184329	1.13863	0	0	1
YDL227C_RF2_158	RF2	0.49474	-1.97172	-0.346515	0.473598	0.0387762	0.595081	-0.619168	1.47438	0	0	0
YDL227C_RF1_12	RF1	-0.618675	-2.0678	0.0977461	0.765303	-1.58078	0.51097	0.576466	-1.11275	0	0	0
YDL227C_RF2_2	RF2	-1.36731	-2.07974	-0.519196	0.385212	-0.776445	0.193963	0.84517	0.223468	0	0	0
YDL227C_RF2_61	RF2	0.825602	-2.10406	-1.54653	0.218781	-0.19471	-0.00391475	-1.53502	1.58795	0	0	0
YDL227C_RF2_9	RF2	-1.40482	-2.10884	-0.941505	0.354991	-0.337175	-0.338179	0.620567	1.80908	0	0	0
YDL227C_RF2_373	RF2	-0.984915	-2.14976	-0.489954	0.9969	0.45628	-0.77532	0.543024	0.557824	0	0	0
YDL227C_RF2_340	RF2	-0.717383	-2.16481	-0.51706	-1.58203	1.71968	0.109955	0.303176	0.785081	0	0	1
YDL227C_RF2_18	RF2	-2.43973	-2.21702	-0.388898	0.110009	-0.0542224	-0.611623	1.82642	1.06451	0	0	0
YDL227C_RF1_13	RF1	-1.38671	-2.38583	0.630928	0.575804	-1.06731	0.155799	1.55831	-0.469332	0	0	1
YDL227C_RF2_289	RF2	-0.0338648	-2.4567	-0.104292	-3.33582	0.705596	0.926348	-0.0379802	0.468403	0	0	1
YDL227C_RF1_20	RF1	-0.919671	-3.2358	0.358035	0.836613	-1.53923	0.722205	0.988103	-0.0954077	0	0	2
YDL227C_RF1_69	RF1	1.61172	-3.30983	-0.830132	1.00422	-0.701255	1.16176	-1.8038	1.08856	0	0	1
YDL227C_RF1_179	RF1	10.9603	-10.2367	-17.6635	10.0721	-3.42789	3.08405	-12.5839	14.4215	0	0	0

### Sheet: Table S3
OrfRep	Gene	Z_Shift_L	Z_lm_L	Z_Shift_K	Z_lm_K	Z_Shift_r	Z_lm_r	Z_Shift_AUC	Z_lm_AUC	NG	DB	SM
YER014W	HEM14	NA	NA	NA	NA	NA	NA	NA	NA	5	0	4
YOL143C	RIB4	NA	NA	NA	NA	NA	NA	NA	NA	5	0	4
YCR053W_2	THR4	NA	NA	NA	NA	NA	NA	NA	NA	5	0	4
YCR053W_3	THR4	NA	NA	NA	NA	NA	NA	NA	NA	5	0	4
YCR053W_4	THR4	NA	NA	NA	NA	NA	NA	NA	NA	5	0	4
YDR114C		NA	NA	NA	NA	NA	NA	NA	NA	5	0	4
YLR233C	EST1	NA	NA	NA	NA	NA	NA	NA	NA	5	0	4
YGR006W	PRP18	NA	NA	NA	NA	NA	NA	NA	NA	5	0	4
YNL133C	FYV6	NA	NA	NA	NA	NA	NA	NA	NA	5	0	4
YCR084C	TUP1	NA	NA	NA	NA	NA	NA	NA	NA	5	0	4
YER026C	CHO1	NA	NA	NA	NA	NA	NA	NA	NA	5	0	4
YPL075W_1	GCR1	NA	NA	NA	NA	NA	NA	NA	NA	5	0	4
YBR202W	MCM7	NA	NA	NA	NA	NA	NA	NA	NA	5	0	4
YGR246C	BRF1	NA	NA	NA	NA	NA	NA	NA	NA	5	0	4
YHR083W	SAM35	NA	NA	NA	NA	NA	NA	NA	NA	5	0	4
YKL165C	MCD4	NA	NA	NA	NA	NA	NA	NA	NA	5	0	4
YGL201C	MCM6	NA	NA	NA	NA	NA	NA	NA	NA	5	0	4
YKL095W	YJU2	NA	NA	NA	NA	NA	NA	NA	NA	5	0	4
YGR048W	UFD1	NA	NA	NA	NA	NA	NA	NA	NA	5	0	4
YKL108W	SLD2	NA	NA	NA	NA	NA	NA	NA	NA	5	0	4
YKL112W	ABF1	NA	NA	NA	NA	NA	NA	NA	NA	5	0	4
YKL154W	SRP102	NA	NA	NA	NA	NA	NA	NA	NA	5	0	4
YKL182W	FAS1	NA	NA	NA	NA	NA	NA	NA	NA	5	0	4
YLR167W	RPS31	NA	NA	NA	NA	NA	NA	NA	NA	5	0	4
YLR229C	CDC42	NA	NA	NA	NA	NA	NA	NA	NA	5	0	4
YLR317W		NA	NA	NA	NA	NA	NA	NA	NA	5	0	4
YLR440C	SEC39	NA	NA	NA	NA	NA	NA	NA	NA	5	0	4
YML043C	RRN11	NA	NA	NA	NA	NA	NA	NA	NA	5	0	4
YML064C	TEM1	NA	NA	NA	NA	NA	NA	NA	NA	5	0	4
YNL312W	RFA2	NA	NA	NA	NA	NA	NA	NA	NA	5	0	4
YNL317W	PFS2	NA	NA	NA	NA	NA	NA	NA	NA	5	0	4
YPL117C	IDI1	NA	NA	NA	NA	NA	NA	NA	NA	5	0	4
YOL094C	RFC4	NA	NA	NA	NA	NA	NA	NA	NA	5	0	4
YER003C	PMI40	6.75578	34.7644	-15.5159	-21.408	-6.94177	-7.62316	-14.9817	-15.7116	4	0	4
YLR033W	RSC58	3.11895	34.7644	-15.4197	-21.408	-6.13511	-7.62316	-14.7755	-15.7116	4	0	4
YOR020C	HSP10	NA	NA	NA	NA	NA	NA	NA	NA	4	0	4
YML032C	RAD52	4.95027	34.7644	-3.82522	-21.408	-2.96486	-7.62316	-4.45626	-8.30432	3	0	3
YER017C	AFG3	10.5989	34.7644	-13.881	-21.408	-3.98494	-7.62316	-13.4291	-0.700896	3	0	3
YJL176C	SWI3	19.4335	34.7644	-14.7786	-21.408	-6.07587	-7.62316	-14.4653	3.09765	3	0	3
YBR087W	RFC5	10.595	34.7644	-11.9058	-21.408	-5.67236	-7.62316	-11.8677	-1.7494	3	0	3
YDL217C	TIM22	4.0858	34.7644	-5.85031	-21.408	-5.08889	-7.62316	-6.07618	-5.29795	3	0	3
YDR168W	CDC37	5.99974	34.7644	-9.27761	-21.408	-4.87867	-7.62316	-9.28741	-4.70582	3	0	3
YFL024C	EPL1	8.32249	34.7644	-4.95985	-21.408	-5.22521	-7.62316	-5.99824	-4.5253	3	0	3
YHR062C	RPP1	2.93526	34.7644	-8.97806	-21.408	-2.47523	-7.62316	-8.68513	4.47368	3	0	3
YML126C	ERG13	6.68259	34.7644	-6.1405	-21.408	-5.22502	-7.62316	-7.31667	-6.25329	3	0	3
YMR213W	CEF1	4.00049	34.7644	-8.81283	-21.408	-5.31114	-7.62316	-8.66261	-5.31689	3	0	3
YOL135C	MED7	3.43195	34.7644	-2.53766	-21.408	-2.82779	-7.62316	-3.04227	-4.87399	3	0	3
YMR224C	MRE11	4.39852	34.7644	-0.539714	-21.408	-2.88345	-7.62316	-1.49086	-9.62584	3	0	4
YPL161C	BEM4	3.84254	34.7644	-1.35126	-21.408	-2.30976	-7.62316	-2.08001	-13.0468	3	0	4
YNL250W	RAD50	2.48944	34.7644	-0.324875	-21.408	-2.8056	-7.62316	-0.870379	-6.54191	3	0	4
YBR135W	CKS1	16.5806	34.7644	-7.18567	-21.408	-5.00126	-7.62316	-8.95297	-1.7182	3	0	4
YDL003W	MCD1	20.8593	34.7644	-11.7484	-21.408	-5.0321	-7.62316	-12.5304	-0.715969	3	0	4
YIL063C	YRB2	13.1801	34.7644	-7.00883	-21.408	-6.49707	-7.62316	-8.35884	-3.7241	3	0	4
YGR099W	TEL2	12.727	34.7644	-5.6991	-21.408	-6.08979	-7.62316	-7.29444	-5.45775	3	0	4
YKR062W	TFA2	16.2924	34.7644	-4.56798	-21.408	-5.10901	-7.62316	-7.03966	-1.31846	3	0	4
YGL223C	COG1	NA	NA	NA	NA	NA	NA	NA	NA	3	0	3
YMR142C	RPL13B	2.87895	34.7644	-2.92416	-19.2338	-8.21419	-4.13052	-4.00962	-5.13627	2	0	3
YNR011C	PRP2	8.91486	34.7644	-3.59306	-19.6119	-6.20881	-6.16288	-4.99123	-0.304412	2	0	3
YOL009C	MDM12	13.8028	34.7644	-4.46304	-13.2699	-3.22172	-1.53928	-6.53496	-19.3792	2	0	4
YCR035C	RRP43	9.80636	34.7644	-4.31767	-19.9737	-4.95501	-6.39259	-5.72952	-0.506656	2	0	3
YDR429C	TIF35	7.59205	34.7644	-0.333637	-20.8463	-2.47335	-6.70674	-2.03527	-3.7446	2	0	4
YDR407C	TRS120	0.303668	33.7351	-8.57051	-16.9538	-5.06971	-5.19364	-9.11528	-4.80222	2	0	2
YNR038W	DBP6	4.96806	33.4064	-1.90306	-20.3788	-4.02293	-6.58378	-2.79761	0.545801	2	0	2
YDR245W	MNN10	8.10264	33.0049	-2.60433	-20.3686	-2.81199	-6.48256	-4.02101	-4.1682	2	0	3
YGR094W	VAS1	5.67577	31.8978	-5.07906	-20.1326	-5.31453	-6.32322	-5.66194	-2.60595	2	0	2
YGR013W	SNU71	6.97845	31.5861	-1.23864	-20.8076	-4.64005	-6.42448	-2.65532	-2.12704	2	0	2
YOR290C	SNF2	7.55163	30.9778	-2.53189	-18.4068	-3.97836	-4.8359	-3.85243	1.35649	2	0	2
YGL120C	PRP43	10.9125	30.6265	-7.92857	-19.4391	-5.76919	-6.17508	-8.76361	2.72654	2	0	2
YJR090C	GRR1	12.3421	26.1995	-11.3507	-16.3037	-3.75047	-4.54936	-11.5714	-3.48688	2	0	3
YJL097W	PHS1	6.73261	24.1075	-5.51986	-17.7813	-6.13134	-3.88365	-6.2117	-5.92888	2	0	2
YFR028C	CDC14	17.2878	24.0589	-10.3894	-14.6462	-7.31445	-3.22286	-11.3127	-2.53355	2	0	2
YDL195W	SEC31	4.87149	23.2363	-2.0542	-20.2559	-2.40246	-5.54972	-2.90831	-2.61994	2	0	2
YJR076C	CDC11	1.38963	42.0964	-3.59721	-21.3655	-3.09028	-7.25951	-3.60445	3.86771	1	1	2
YDL207W	GLE1	5.64005	34.7644	-4.88265	-15.7068	-5.67104	-3.69601	-5.48981	-0.52817	1	0	3
YKL083W		26.4067	34.7644	-12.6009	-9.32554	-5.82541	-2.39276	-13.4531	8.29414	1	0	4
YDR028C	REG1	3.12748	30.9081	-0.93196	-18.1051	-1.68135	-3.75089	-1.55469	-2.18403	1	0	2
YBR160W	CDC28	8.4184	29.199	-0.804402	-18.8486	-4.40351	-4.36051	-2.60863	0.430224	1	0	2
YIL068C	SEC6	16.3928	26.5763	-12.8897	-11.6615	-5.75095	-3.17423	-13.0033	8.25336	1	0	3
YIR015W	RPR2	5.9215	26.5122	0.334953	-18.6404	-1.8235	-2.8283	-1.08667	-1.13285	1	0	2
YBR069C	TAT1	7.75094	23.9854	-1.63304	-15.3325	-2.8511	-1.32123	-3.14739	-8.2689	1	0	2
YJR144W	MGM101	5.23167	23.3922	-3.78257	-15.366	-1.53149	-3.57025	-4.47037	1.99993	1	0	1
YPL031C	PHO85	9.48352	22.7688	-8.38895	-15.4597	-2.50381	-3.22961	-8.95167	1.69223	1	0	1
YBL058W	SHP1	13.9607	19.6023	-8.50148	-15.0706	-4.18727	-3.41223	-9.57702	2.40386	1	0	2
YER070W	RNR1	16.0713	18.8001	-15.7848	-10.8685	-3.20103	-3.11669	-15.0642	7.40075	1	0	2
YIL051C	MMF1	12.3865	17.5905	-2.94251	-18.0438	-6.01984	-2.86645	-5.12662	1.49053	1	0	2
YAL035W	FUN12	18.3209	17.4464	-15.6377	-10.9971	-6.27557	-2.62325	-15.0164	7.5659	1	0	2
YIR023W	DAL81	4.60623	17.0977	-0.355069	-18.1243	-2.4395	-1.33957	-1.37682	-7.41488	1	0	1
YLR240W	VPS34	12.4307	16.0878	-7.55441	-11.6595	-4.84144	0.229817	-8.66836	5.75416	1	0	1
YDR499W	LCD1	5.13976	15.9637	-14.2802	-11.9777	-5.44089	-2.90703	-13.5082	6.11576	1	0	1
YDR527W	RBA50	7.56693	15.9467	-8.36895	-15.3357	-5.53077	-3.06407	-8.7048	4.15748	1	0	1
YDL152W		11.2302	13.6998	-2.57922	-11.3433	-4.03759	3.99067	-4.6173	-6.49484	1	0	2
YGR158C	MTR3	0.780749	9.81903	-14.2152	-8.91874	-3.27738	-2.79924	-13.2582	-1.46551	1	0	1
YLR106C	MDN1	35.8349	8.76942	-10.2166	-10.9308	-6.67175	-0.0412891	-12.9712	18.7029	1	0	1
YGL198W	YIP4	-1.10495	-2.28143	0.0272415	0.671079	0.835664	-0.232297	0.277819	-0.0432387	1	1	0
YNL280C_2	ERG24	7.90282	34.7644	-0.434142	-13.0206	-4.4445	-0.465381	-2.18908	-1.42979	0	0	3
YDR376W	ARH1	3.0051	34.7644	0.962652	-3.76798	-2.9438	-1.27658	0.159168	1.80241	0	0	3
YLR403W	SFP1	25.4252	34.7644	-9.48139	-5.28064	-5.98468	1.48703	-11.53	-0.962414	0	0	4
YLR175W	CBF5	2.3186	30.8537	1.42917	-5.67834	-2.69015	-2.52124	0.746204	3.00504	0	0	1
YDR381W	YRA1	3.08378	30.2783	-1.48088	-1.98739	-4.48267	-1.00132	-2.03447	1.83806	0	0	1
YJR070C	LIA1	0.241386	27.8714	-0.180438	4.15077	-2.39964	-4.23434	-0.226486	2.6478	0	0	1
YNL199C	GCR2	5.84195	27.5002	-1.69969	-15.44	-2.96957	-2.20456	-2.80398	-2.84103	0	0	1
YDL153C	SAS10	2.75211	26.6729	0.486975	-13.8879	-1.67044	-1.33324	-0.204231	-3.25935	0	0	0
YNL059C	ARP5	16.5729	26.3094	-0.49157	-5.59788	-5.11747	0.634042	-4.18447	-0.105678	0	0	3
YNL198C		5.40056	26.3041	-0.908396	-14.9618	-2.70575	-2.38891	-2.03206	-2.63872	0	0	1
YPL169C	MEX67	3.99895	26.2637	1.02015	-16.0431	-1.11857	-1.58021	-0.0325804	-5.24377	0	0	2
YJL061W	NUP82	19.8165	25.959	-5.31166	-5.14048	-4.6079	1.47995	-8.14056	-1.27156	0	0	3
YLR413W		-21.1889	24.8644	-9.78726	13.3534	9.61362	-9.7812	-6.95517	7.39896	0	0	0
YMR208W	ERG12	21.4893	24.695	-5.33471	-7.47072	-4.72053	2.61096	-8.42537	1.28808	0	0	3
YER013W	PRP22	7.29956	23.5628	-0.934154	-12.986	-4.79988	-0.318789	-2.4705	-0.628372	0	0	1
YFR027W	ECO1	5.61321	23.5558	-3.15443	-13.7125	-5.17839	-0.0186281	-4.00356	-3.13757	0	0	1
YOL086C	ADH1	14.978	22.9499	-3.95352	-7.64171	-3.90842	2.80909	-6.36414	-6.05935	0	0	3
YNL062C	GCD10	28.0269	21.5904	-8.01243	2.68426	-5.81037	2.71444	-10.982	2.12614	0	0	3
YPR072W	NOT5	-0.102482	20.6512	-0.41013	-7.71477	4.88703	-7.009	-0.36161	0.19824	0	0	1
YJL011C	RPC17	12.0378	20.5014	-1.94349	-11.87	-3.60474	0.161806	-4.28592	-2.7975	0	0	2
YML125C	PGA3	22.7257	20.4608	-5.4499	3.40399	-4.6267	2.1334	-8.69721	1.15718	0	0	3
YLR005W	SSL1	5.09494	20.4156	-0.809984	-16.1933	-3.74257	-1.28611	-1.88029	-1.61399	0	0	0
YDL055C	PSA1	4.81519	19.9147	1.77622	3.21092	-2.60102	-1.37561	0.423071	0.170705	0	0	0
YJL115W	ASF1	7.74926	19.725	-1.46981	-12.3225	-3.91387	-0.828407	-3.01196	-2.91484	0	0	1
YLR305C	STT4	5.05916	19.4323	-1.34887	-8.12813	-3.73749	-1.33374	-2.33773	2.60443	0	0	0
YGL163C	RAD54	2.00762	19.3987	-0.0144873	-11.3504	-1.2139	-2.95579	-0.480496	-0.589019	0	0	0
YEL046C	GLY1	22.8843	19.2834	-16.1556	3.0457	-7.20389	2.82203	-15.4594	0.537476	0	0	3
YMR094W	CTF13	5.98545	18.3487	1.00204	-4.9231	-1.60933	-0.253398	-0.533813	0.277842	0	0	0
YER095W	RAD51	2.35923	18.0735	0.301308	-16.7575	-1.19453	-3.24901	-0.277807	-2.61331	0	0	0
YGR264C	MES1	4.51214	17.9508	-10.5185	-3.82814	-5.36135	0.13602	-10.2063	-1.57969	0	0	0
YER133W	GLC7	4.67964	17.9388	0.846957	-14.1926	-2.55439	-1.71389	-0.349492	0.569228	0	0	0
YHR010W	RPL27A	12.2604	17.213	-2.92351	-10.101	-4.29182	0.12429	-5.08525	1.39629	0	0	1
YDR076W	RAD55	0.461567	16.7811	-0.597297	-11.9248	-0.739867	-3.76709	-0.661892	-0.314337	0	0	0
YGR285C	ZUO1	11.3046	16.7689	-5.52454	-12.4848	-4.51595	-0.293914	-6.93361	-4.99404	0	0	2
YLR339C		7.07989	16.2434	-1.28822	-10.3656	-2.23774	-0.307868	-2.71807	0.378342	0	0	0
YOR232W	MGE1	8.65451	16.1253	-1.66132	-8.85965	-5.31302	-0.0997947	-3.36125	0.483917	0	0	0
YNL248C	RPA49	7.56056	15.9545	-3.60488	-10.1792	-3.56469	-0.441753	-4.7454	-2.58387	0	0	1
YCL054W	SPB1	4.85118	15.6932	1.92196	-1.88528	-1.12101	-1.13801	0.540196	-0.0491387	0	0	0
YJL203W	PRP21	2.672	15.5806	0.601247	-12.5035	-3.18449	-1.61479	-0.0831035	2.24034	0	0	0
YKL096C-B_1		8.00945	15.2528	0.763797	-4.65297	-2.41487	-0.478729	-1.22482	-0.837231	0	0	0
YDR004W	RAD57	3.77314	15.191	-1.04706	-15.4545	-1.57041	-2.32628	-1.79736	-0.0520184	0	0	0
YDL006W	PTC1	0.30637	15.1621	1.89317	-4.70319	-0.752653	-2.05902	1.67887	-1.06197	0	0	0
YGL044C	RNA15	1.3713	14.9362	1.244	-3.86564	-0.675559	-2.50907	0.814192	-0.504452	0	0	0
YML091C	RPM2	4.24826	14.7221	-2.93232	-15.2739	-4.09833	-1.17879	-3.54908	-1.21281	0	0	0
YBR126C	TPS1	0.439952	14.532	-0.196999	-4.29542	-0.825422	-2.23173	-0.287104	-2.18737	0	0	0
YJR007W	SUI2	8.34372	14.3552	-1.14827	-4.57554	-3.3195	0.153413	-2.87403	0.13464	0	0	0
YGL092W	NUP145	6.05604	14.3433	-0.623861	8.49942	-0.735354	-2.18977	-1.93375	-8.46983	0	0	0
YNL262W	POL2	1.52521	14.2571	1.79355	-1.33846	0.0728131	-2.50516	1.27616	0.788942	0	0	0
YDR037W	KRS1	5.13973	14.2293	0.235375	-5.19825	-2.39287	-1.44481	-0.988417	-2.03011	0	0	0
YHR064C	SSZ1	10.2074	14.1401	-6.15861	-12.0384	-4.21698	-1.03662	-7.26424	-4.11769	0	0	1
YDR302W	GPI11	-0.238514	13.966	1.79928	-0.993385	0.328726	-2.96425	1.73078	0.512106	0	0	0
YKL096C-B_2		6.83317	13.8317	-1.57407	-6.57056	-2.09653	0.0526624	-2.90538	0.682468	0	0	0
YER039C	HVG1	-11.4931	13.4651	1.31946	-1.85633	2.65865	-2.51757	4.07946	-4.07228	0	0	0
YDR311W	TFB1	1.84562	13.4585	-0.732219	-2.13872	-1.33086	-0.0767053	-1.09317	-0.13877	0	0	0
YDL047W	SIT4	9.85891	13.3554	-0.856851	-8.67334	-3.81985	0.628042	-2.96817	0.36209	0	0	0
YMR202W_2	ERG2	3.54599	13.1692	0.506974	-5.85634	-2.50964	-0.211466	-0.37518	-1.11672	0	0	0
YDL208W	NHP2	3.69519	13.1044	-0.0693506	-2.07644	-0.569509	-2.29379	-0.918613	1.09726	0	0	0
YBR112C	CYC8	15.6065	12.9624	-14.2282	-2.03947	-4.65002	1.0209	-13.9249	1.64814	0	0	2
YLR336C	SGD1	5.39238	12.9065	-1.03578	-7.6201	-3.32401	0.421215	-2.13976	-2.49272	0	0	0
YJL129C_2	TRK1	4.44955	12.7761	-1.06484	-10.4284	-3.77585	0.511415	-1.96014	-3.11785	0	0	0
YLR078C	BOS1	0.497529	12.6789	0.394566	-4.74654	-0.198895	-2.33471	0.246031	0.365304	0	0	0
YDR398W	UTP5	0.279748	12.6563	0.368028	-0.766341	-1.34364	-0.640759	0.272894	-1.98665	0	0	0
YDR303C	RSC3	7.51569	12.4979	-2.44665	-3.06516	-4.03797	-0.232196	-3.77448	0.810776	0	0	0
YDL148C	NOP14	3.1579	12.3385	-2.64438	-13.6279	-4.70417	-0.484594	-3.08428	-2.02572	0	0	0
YDR045C	RPC11	4.6266	12.2274	0.0393129	-6.81349	-2.8308	0.0606172	-1.03867	-0.236486	0	0	0
YIL115C	NUP159	-0.0409495	12.1621	0.508131	-1.18288	0.340008	-2.00782	0.478974	-0.223043	0	0	0
YGL011C	SCL1	4.4176	12.1596	1.3537	11.1513	-1.97525	-4.31584	0.155861	1.47091	0	0	0
YJL050W	MTR4	3.46054	12.0738	-0.812416	-3.73916	-3.25932	0.555976	-1.52199	-1.23066	0	0	0
YEL002C	WBP1	8.79127	11.9793	-0.455214	-3.26161	-2.31765	0.501607	-2.40623	-1.17796	0	0	0
YKL192C	ACP1	20.5556	11.918	-4.21573	-3.06206	-4.90668	2.12669	-7.53666	3.55127	0	0	1
YHR070W	TRM5	0.599076	11.8203	-0.157446	-0.867188	0.920655	-1.4139	-0.286989	-0.111007	0	0	0
YLR288C	MEC3	13.7982	11.7933	-12.2264	11.3787	-1.10822	-5.06677	-15.5662	3.06047	0	0	1
YKL145W	RPT1	14.701	11.7699	-8.85246	-3.22939	-5.36868	0.94445	-9.92424	-2.39404	0	0	2
YLL002W	RTT109	7.61548	11.6762	-2.64335	-8.64539	-4.38884	0.397216	-3.95771	-2.32567	0	0	0
YDR042C		5.97101	11.6564	0.534613	-2.85168	-2.31483	0.218636	-0.928326	0.995644	0	0	0
YDL017W	CDC7	2.89795	11.6217	0.560294	-2.87026	-0.0890835	-2.09916	-0.173465	-1.38206	0	0	0
YIR022W	SEC11	0.522877	11.6202	1.19036	-1.32074	0.349786	-1.92196	0.974661	0.767949	0	0	0
YBR167C	POP7	2.31772	11.6183	0.351667	-4.34168	-1.10691	-2.00158	-0.222745	1.1664	0	0	0
YPL238C		3.64131	11.579	-0.856605	-1.11853	1.06224	-2.23588	-1.60068	0.340823	0	0	0
YBR265W	TSC10	7.59727	11.4479	0.246473	-0.67618	-2.2274	-1.69609	-1.55486	-0.570662	0	0	0
YDR182W	CDC1	19.9231	11.3121	-7.6765	-4.65549	-4.99694	2.00076	-9.73787	-0.580342	0	0	2
YOL010W	RCL1	5.11373	11.306	1.03488	-7.25863	-3.19972	-1.14353	-0.292584	2.10451	0	0	0
YMR014W	BUD22	10.0127	11.1363	-9.48665	-2.86574	-4.5419	0.697209	-9.89218	1.24405	0	0	1
YFR029W	PTR3	5.32549	10.9795	0.462259	-8.03088	-3.62806	-0.34707	-0.83695	2.77927	0	0	0
YJL062W-A_2	COA3	4.63837	10.9642	-0.114568	5.18199	-1.54916	-3.32866	-1.17508	-5.25521	0	0	0
YDL015C	TSC13	5.6316	10.9481	0.302806	-2.82447	-2.08825	-0.813104	-1.04591	0.782335	0	0	0
YGR272C		15.7649	10.9276	-8.03275	-7.37747	-4.15549	-0.0751885	-9.45367	0.678728	0	0	1
YBL014C	RRN6	9.11907	10.7885	-2.85208	-5.5949	-3.0303	0.56865	-4.42188	1.89291	0	0	0
YDR526C		7.02427	10.7556	-0.581371	-6.39163	-2.88213	0.291106	-2.11405	0.213273	0	0	0
YOR309C_1		11.1209	10.6274	-1.88553	-8.81428	-3.28584	0.119065	-4.05196	-1.5709	0	0	1
YGL074C		5.33019	10.6154	-0.777375	-3.0744	-2.14786	-0.349092	-1.90394	-0.453206	0	0	0
YDL060W	TSR1	1.91272	10.4866	-1.32086	-5.09593	-1.7372	2.33419	-1.64068	-2.61585	0	0	0
YGR271C-A_1		8.51798	10.4187	0.304811	-2.40719	-2.8778	-0.0559418	-1.72296	1.04447	0	0	0
YER151C	UBP3	3.91632	10.2879	-0.101415	-5.75673	-2.37012	-0.219657	-0.997729	0.226376	0	0	0
YIL104C	SHQ1	3.17856	10.2374	-0.00267329	-4.99921	-3.69443	-0.777307	-0.740773	1.80849	0	0	0
YNL140C		-9.43238	10.0901	-0.123127	0.759973	-7.65329	8.65491	1.26728	-3.3859	0	0	0
YML109W	ZDS2	-7.86744	9.86256	1.54576	-1.61633	2.89425	-3.45432	3.41263	-2.85666	0	0	0
YDL118W		4.20804	9.80544	1.51091	-1.19158	-1.54277	-0.285689	0.345552	-0.349456	0	0	0
YMR242C	RPL20A	1.11969	9.76285	-1.71484	-0.152159	1.07428	-2.27936	-1.83172	-2.54663	0	0	0
YOL148C	SPT20	14.6422	9.75557	-7.9027	-1.66783	-4.25628	0.953315	-9.21677	-1.75891	0	0	1
YGL188C-A_1		8.42026	9.7361	1.22939	-1.72932	-2.91823	0.811678	-0.942434	0.100243	0	0	0
YPR131C	NAT3	12.1717	9.64575	-6.80502	-4.06574	-3.94696	0.0345954	-8.05703	2.57955	0	0	0
YOR200W		5.7329	9.60397	-8.31973	-9.26854	-2.54743	1.21721	-8.43906	-0.0755568	0	0	0
YHR197W	RIX1	2.46112	9.55404	0.627587	-1.31451	-1.03075	-0.568019	-0.00887263	-0.533493	0	0	0
YMR117C	SPC24	5.71923	9.52034	1.54407	-0.708565	-0.981489	0.240478	-0.00541999	-0.958005	0	0	0
YMR116C	ASC1	5.49342	9.47582	-5.30739	-10.6678	-3.39696	0.442282	-5.82594	-0.637472	0	0	0
YJR018W		7.32654	9.46998	-3.14221	-6.62551	-2.43912	2.2114	-4.3166	-1.00217	0	0	0
YLR355C	ILV5	5.00325	9.46076	-0.109486	-13.7834	-4.23183	-0.283363	-1.25495	-0.211982	0	0	0
YGL188C-A_2		8.37232	9.43458	-2.15483	-9.28994	-3.5803	0.449462	-3.70557	-0.380471	0	0	0
YLR249W	YEF3	2.82949	9.39304	-0.203152	-2.27151	-0.550705	-1.65278	-0.838754	0.914068	0	0	0
YJR075W	HOC1	2.21771	9.27335	-0.758083	-5.75723	-1.3301	-1.667	-1.19889	-0.854515	0	0	0
YPL193W	RSA1	10.596	9.26491	-0.303128	-2.01098	-3.87607	1.28041	-2.69239	-0.373582	0	0	0
YOR322C	LDB19	1.25057	9.22009	2.21611	-1.03012	-1.50197	-1.03813	1.73214	-0.567545	0	0	0
YER145C	FTR1	-0.248087	9.1864	0.612565	-2.64134	1.02501	-3.2537	0.625704	0.823199	0	0	0
YMR239C	RNT1	9.09055	9.13118	-2.09916	-3.62355	-2.91504	1.27346	-3.8061	-2.88217	0	0	0
YOL026C	MIM1	2.21569	9.12219	2.1359	-0.596789	-1.71256	0.523415	1.40868	-1.17824	0	0	0
YGR090W	UTP22	3.56995	9.12008	0.48478	-4.74731	-3.56093	-0.247701	-0.400681	-0.0558416	0	0	0
YPL148C	PPT2	5.72243	8.98235	-1.12791	-4.91033	-1.7528	0.16821	-2.29023	-1.27089	0	0	0
YOL072W	THP1	17.3888	8.95379	-7.92157	-4.85216	-5.34349	1.50756	-9.57974	1.18767	0	0	2
YBR026C	ETR1	4.36807	8.95289	0.874785	-2.22118	-3.45751	0.173233	-0.249858	0.592153	0	0	0
YHR005C-A	TIM10	1.51031	8.9458	0.881804	-2.43009	-0.54356	-1.91789	0.450133	0.542278	0	0	0
YGL022W	STT3	2.34244	8.86423	-0.306937	-0.665901	0.109856	-0.917899	-0.820794	-0.414481	0	0	0
YLR153C_1	ACS2	0.548837	8.77732	1.33546	0.117405	-3.30163	0.209805	1.1017	-0.0316453	0	0	0
YDL185W	TFP1	4.87609	8.72033	-0.432611	-5.55488	-2.42126	0.210378	-1.50508	-1.74063	0	0	0
YMR058W	FET3	-0.895733	8.68693	0.396326	-2.03593	0.366709	-2.39855	0.576973	0.328059	0	0	0
YGL025C	PGD1	3.86302	8.57863	-2.08353	-2.17188	-1.60745	-0.197141	-2.72819	0.501945	0	0	0
YNL114C		8.69366	8.46588	-4.84324	-7.25203	-3.78093	0.945967	-5.96382	-1.44499	0	0	0
YBL051C	PIN4	-0.214974	8.4329	0.658638	-4.56463	-0.0219556	-2.4004	0.660757	-0.301507	0	0	0
YJL054W	TIM54	23.5589	8.39777	-10.2001	3.08634	-4.91891	2.25137	-11.7771	2.20368	0	0	2
YJL081C	ARP4	5.3947	8.31314	0.907761	-9.98333	-1.67853	-0.0860422	-0.470479	4.18134	0	0	0
YMR307W	GAS1	5.26567	8.20682	-1.98559	-7.55421	-2.98009	0.425968	-2.92975	1.15027	0	0	0
YOL061W	PRS5	2.35791	8.20429	-0.649435	-4.97992	-1.25451	-1.34605	-1.13223	-2.21101	0	0	0
YIL171W		4.95584	7.99867	-0.823309	-12.7938	-4.09476	-0.0464027	-1.86132	-0.858142	0	0	0
YBL023C	MCM2	3.77516	7.87615	-0.676412	-2.69818	0.0602149	-1.98051	-1.47147	1.25434	0	0	0
YNR026C	SEC12	7.51106	7.87297	-0.106433	-2.86104	-2.54047	-0.84499	-1.82803	-0.999416	0	0	0
YGL171W	ROK1	6.59304	7.82038	-1.02472	-4.72233	-4.91759	0.200367	-2.39256	1.27127	0	0	0
YFR040W	SAP155	0.793326	7.78054	0.318804	-4.929	-0.724636	-1.4415	0.10645	-0.220483	0	0	0
YOR078W	BUD21	11.9187	7.74049	-4.73925	-2.5437	-3.9338	1.34853	-6.42358	1.34317	0	0	0
YML115C	VAN1	2.146	7.68412	1.99596	-0.417046	-1.02587	-0.760554	1.30057	0.602507	0	0	0
YOR295W	UAF30	3.76721	7.64613	-2.93886	-9.1794	-2.22025	-0.503841	-3.4618	0.44214	0	0	0
YJR055W_3	HIT1	10.0843	7.55533	-1.39365	-3.28939	-3.79052	1.0212	-3.44579	0.0869384	0	0	0
YNL038W	GPI15	1.40592	7.53378	-0.0870159	-0.303165	-1.6932	-1.25639	-0.407657	0.918213	0	0	0
YDR226W	ADK1	11.5126	7.51283	-8.82516	-5.44817	-4.12823	0.386935	-9.53672	3.05904	0	0	0
YAL021C_1	CCR4	4.17788	7.46765	-1.10687	-4.19894	-3.01018	0.192176	-1.93775	1.62134	0	0	0
YJR057W	CDC8	1.75846	7.44399	-1.88865	-1.66678	-1.94441	-1.35953	-2.12264	1.74753	0	0	0
YPL128C	TBF1	3.57896	7.43208	-0.885614	-16.0039	-3.59985	-0.698938	-1.61283	-0.424602	0	0	0
YKR063C	LAS1	2.86203	7.41972	1.07069	-0.289307	-0.295544	-1.25362	0.290573	0.857398	0	0	0
YGR271C-A_2	EFG1	13.6646	7.39945	-3.57092	-9.36095	-3.99209	0.531943	-5.84168	-2.1113	0	0	1
YLR148W	PEP3	7.83654	7.36167	-3.6457	-7.3612	-2.50851	0.374329	-4.82982	2.74919	0	0	0
YER155C_1	BEM2	1.70137	7.35895	1.02702	-1.81257	-0.192314	-1.70769	0.535565	-0.978889	0	0	0
YHR124W	NDT80	-0.524591	7.34972	0.790009	-6.48131	-0.126314	-1.50255	0.858086	-2.73244	0	0	0
YKR072C	SIS2	0.215504	7.34096	0.680764	-3.5265	0.224556	-1.76529	0.578042	-0.666797	0	0	0
YEL029C	BUD16	1.63743	7.27438	-0.221873	-2.0457	-1.29212	-1.34325	-0.583406	-0.907257	0	0	0
YML010W	SPT5	1.66802	7.26921	1.46146	-0.367387	-0.149818	-0.945606	0.938224	0.43902	0	0	0
YMR211W	DML1	-2.29323	7.24877	1.41299	-6.80658	-6.6962	5.0831	1.77146	4.11151	0	0	0
YHR154W	RTT107	0.426481	7.24363	0.190807	-2.2987	-0.696807	-1.70998	0.0744637	-1.13248	0	0	0
YNR051C	BRE5	2.77013	7.23587	0.622233	-3.79542	-1.45928	-0.12103	-0.0876413	1.08969	0	0	0
YCR095W-A		-0.734985	7.2205	0.373704	-1.61665	-0.0106736	-2.34115	0.517719	0.177221	0	0	0
YCR008W	SAT4	-0.0577056	7.20857	0.481366	-3.46772	-0.31792	-1.52368	0.458042	-0.588116	0	0	0
YDR017C	KCS1	9.18295	7.08708	-4.58111	-6.47667	-3.26816	1.59803	-5.8336	0.457887	0	0	0
YPR135W	CTF4	7.16852	7.07772	-3.32498	-9.96257	-2.69767	-0.378687	-4.43937	-1.26609	0	0	0
YLR139C	SLS1	4.42567	6.99998	-3.32526	-3.82116	-0.561235	2.9542	-3.92543	-5.03616	0	0	0
YER155C_2	BEM2	2.78369	6.98928	0.366325	-1.41449	-3.18317	0.0424828	-0.319681	-0.950425	0	0	0
YPL045W	VPS16	6.84439	6.97479	-3.26346	-7.68665	-2.85994	0.58247	-4.32693	1.67191	0	0	0
YDR417C_1		5.44312	6.97117	0.382689	-0.733545	-2.32029	0.170266	-0.933016	-0.252887	0	0	0
YGR257C	MTM1	4.61689	6.8804	-1.44536	-6.68892	-1.55255	0.273747	-2.32704	1.12317	0	0	0
YPL226W	NEW1	1.62089	6.85781	-1.98535	-1.42061	0.154608	-1.84589	-2.18209	0.131171	0	0	0
YMR113W	FOL3	4.73455	6.85765	0.533742	-19.6784	-3.85107	-0.941932	-0.634847	-0.968092	0	0	0
YNL162W-A_1		-0.409972	6.84004	1.71836	-0.691126	-0.150946	-0.836125	1.69877	0.384095	0	0	0
YCL007C		8.82502	6.78404	-3.92812	-7.27008	-2.76329	0.677794	-5.24086	1.7481	0	0	0
YOR261C	RPN8	5.845	6.76339	-3.55556	-6.93195	-1.56853	0.24722	-4.38798	1.08674	0	0	0
YHR193C	EGD2	-1.53289	6.75814	0.811934	-2.75163	0.754246	-2.41095	1.12246	0.571488	0	0	0
YOR141C	ARP8	2.91755	6.75302	-1.22222	-8.93021	-2.88251	-0.0455263	-1.76763	0.35224	0	0	0
YIR006C	PAN1	2.3843	6.70426	0.659155	-9.0612	-2.56247	-1.23057	0.0378177	3.66557	0	0	0
YDL045C	FAD1	4.90911	6.68129	-2.83472	-2.27591	-1.55856	0.516606	-3.5915	-0.622007	0	0	0
YBR094W		-0.476131	6.66251	0.163218	-2.60702	0.323273	-2.04115	0.259547	-0.0393924	0	0	0
YDR341C		4.5656	6.65093	-2.41777	-2.42664	-3.72659	5.2838	-3.16234	-0.794698	0	0	0
YEL051W	VMA8	4.32592	6.62249	-1.28575	-7.20006	-1.93068	0.238085	-2.12594	-0.844394	0	0	0
YOL133W	HRT1	1.04892	6.57136	-0.251135	-0.134158	1.3127	-1.50457	-0.475883	-0.630716	0	0	0
YOR074C	CDC21	3.403	6.532	-0.600199	-4.40021	-2.20145	-1.08175	-1.32131	2.43558	0	0	0
YKR073C		0.0261914	6.52527	0.818377	-3.24125	0.208385	-1.51391	0.751429	-0.94103	0	0	0
YLR117C	CLF1	3.90027	6.49295	-1.6233	-0.00581079	-0.298365	0.0205058	-2.33135	-1.5618	0	1	0
YMR128W	ECM16	2.81318	6.48216	1.15181	-9.68706	-2.97295	-0.572974	0.374868	2.01044	0	0	0
YDR389W	SAC7	-1.07245	6.48	0.748059	-0.954164	-0.686089	-0.962122	0.950794	-0.0449729	0	0	0
YPL234C	TFP3	3.37011	6.4363	-1.34434	-1.52095	0.364265	-1.40335	-1.97304	-0.676973	0	0	0
YBR098W_1	MMS4	0.383366	6.37272	-0.0553644	-6.47651	0.0186596	-1.8526	-0.143155	0.803481	0	0	0
YGR155W	CYS4	3.82842	6.36014	-2.784	-3.1862	-2.90545	0.53255	-3.3374	-1.03126	0	0	0
YGR147C	NAT2	3.22657	6.35254	-0.930179	-16.8653	-3.35842	-1.64509	-1.57497	0.514412	0	0	0
YHR026W	PPA1	4.36669	6.23878	-1.7334	-7.15405	-2.29114	0.583043	-2.52531	-2.65337	0	0	0
YDR335W	MSN5	1.67858	6.2314	0.0513857	-3.48207	-1.98559	0.333139	-0.344722	-0.119285	0	0	0
YJR104C	SOD1	0.268396	6.17305	0.0124789	-0.547621	-1.52058	-1.3719	-0.0538417	0.967026	0	0	0
YPR164W	MMS1	-0.635868	6.16753	-0.0438844	-0.268362	-2.0907	-1.02411	0.10236	-0.192608	0	0	0
YPR133W-A	TOM5	6.39978	6.15824	-2.3703	-9.39112	-2.9171	0.740725	-3.48771	-2.5383	0	0	0
YGL107C	RMD9	-6.20396	6.13334	-2.92181	1.13393	-7.33363	2.50741	-1.85459	-2.67582	0	0	0
YGR192C	TDH3	0.706746	6.07531	-0.00807376	-2.99173	0.100266	-2.18383	-0.174129	-0.731392	0	0	0
YHR205W	SCH9	3.75756	6.02674	-0.181457	-3.6925	-2.61644	0.615368	-1.03175	0.881794	0	0	0
YCR028C	FEN2	17.4963	5.96707	-12.7348	-3.58539	-4.93639	1.88983	-12.9629	0.0721498	0	0	1
YNL162W-A_2		0.47222	5.94038	0.745065	-1.30723	-0.137032	-1.00183	0.575804	0.194411	0	0	0
YBR085C-A_1		2.72663	5.91211	0.822867	-0.693937	-1.64468	-0.0138417	0.102166	0.0429251	0	0	0
YPL078C_2	ATP4	1.4786	5.85336	1.05786	0.225464	-2.53051	-0.10357	0.618037	-0.804493	0	0	0
YEL045C		22.1961	5.82742	-14.6808	3.64104	-6.8344	2.85355	-14.5052	0.665811	0	0	2
YIL075C	RPN2	4.84391	5.82028	-1.42115	-2.89209	-0.817148	0.560223	-2.35422	1.21299	0	0	0
YLR320W	MMS22	11.8348	5.81319	-9.63531	-5.23817	-4.07464	0.214456	-10.2012	4.35221	0	0	0
YLR061W	RPL22A	8.6599	5.81051	-5.31774	-2.92572	-4.00826	1.17794	-6.34548	1.17772	0	0	0
YKL189W	HYM1	4.09786	5.80133	0.561127	-1.03028	-1.51362	-0.183826	-0.458941	-0.843177	0	0	0
YLL044W		-1.15651	5.78902	0.784325	-1.65624	0.33888	-2.14945	1.00535	-0.350403	0	0	0
YPL254W	HFI1	16.9599	5.78249	-9.1693	-4.07019	-5.98543	2.0129	-10.408	-1.20148	0	0	2
YOR153W	PDR5	-2.43366	5.76764	0.388478	-1.50001	0.0515654	-1.93683	0.93292	-0.861351	0	0	0
YBR120C	CBP6	-0.087952	5.75697	-9.15957	2.11938	1.24257	-0.131142	-9.42322	2.71442	0	0	0
YMR091C	NPL6	4.38708	5.73874	-6.89972	-8.85231	-3.11585	0.0207081	-7.03642	-2.70966	0	0	0
YBR099C		0.58231	5.73254	-0.512347	-3.67849	-1.29174	-0.512167	-0.610513	0.992253	0	0	0
YOL146W	PSF3	11.8753	5.70516	-2.61296	-13.3294	-5.24702	2.59522	-4.77116	1.03614	0	0	0
YER014C-A	BUD25	9.4031	5.70016	-5.15749	-7.93227	-2.77006	1.8779	-6.33603	-0.668112	0	0	0
YDR079C-A_2	TFB5	5.99876	5.64332	-2.21506	-13.6107	-2.46545	1.1894	-3.27536	-4.36756	0	0	0
YMR269W_2	TMA23	7.89345	5.64162	-0.162542	-3.31396	-2.34304	-0.195792	-1.96224	-1.01787	0	0	0
YBR132C	AGP2	6.20037	5.63498	-5.71486	-7.28595	-1.49275	-0.203141	-6.28572	-1.58091	0	0	0
YBR251W	MRPS5	14.9129	5.62774	-1.65867	-4.36881	-4.71207	2.02962	-4.66809	-1.85102	0	0	1
YJL127C	SPT10	11.4383	5.59686	-10.3319	-4.43066	-3.89826	0.784106	-10.7029	0.263949	0	0	1
YBR098W_2	MMS4	0.495429	5.5789	0.113239	-2.04464	-0.432056	-2.06674	-0.0132773	-0.431499	0	0	0
YBR290W	BSD2	0.00984355	5.57875	0.363795	-1.74111	-0.780858	0.079055	0.332668	0.758855	0	0	0
YLR290C		-0.0670458	5.57594	0.299878	-8.36998	-0.0360581	-0.857395	0.29132	7.54625	0	0	0
YER083C	GET2	5.9249	5.57513	-4.43398	-9.50687	-2.52054	-0.247027	-5.15126	1.26381	0	0	0
YGL225W	VRG4	4.90219	5.55452	-0.532262	-0.601719	-2.02131	0.0278203	-1.59721	0.477571	0	0	0
YGR204W	ADE3	0.298079	5.53374	-0.118273	-4.90642	-2.683	0.453203	-0.181945	-0.730085	0	0	0
YPR099C		11.9271	5.48256	-13.3699	-3.61189	-3.035	0.87198	-13.0987	-0.815805	0	0	0
YIL018W	RPL2B	-0.471135	5.47244	1.00262	-1.20878	0.600246	-1.5617	1.04422	-0.241439	0	0	0
YBR127C	VMA2	3.12461	5.47132	-2.95566	-4.32254	-2.9769	1.27414	-3.35308	-0.184334	0	0	0
YLR391W		-1.55116	5.46281	0.169061	-0.636744	0.0705567	-1.36688	0.515896	0.394309	0	0	0
YIL129C	TAO3	7.23076	5.43678	0.218594	-0.392879	-2.54931	0.959821	-1.49224	-1.0946	0	0	0
YMR097C	MTG1	9.32591	5.39607	-4.96204	-5.06509	-3.03688	1.57056	-6.16561	-0.267919	0	0	0
YLR396C	VPS33	6.92405	5.3769	-2.62649	-5.41262	-2.69748	0.743421	-3.80751	1.65617	0	0	0
YJL165C_2	HAL5	0.00857032	5.35028	0.843172	-1.35497	-0.301937	-0.6023	0.778744	-0.353298	0	0	0
YJL091C	GWT1	1.73648	5.34882	1.0514	-0.537966	-2.04124	0.457956	0.549046	-0.763012	0	0	0
YBR282W	MRPL27	7.40198	5.34844	-0.523071	-1.17106	-2.82252	2.60968	-2.14992	-0.659879	0	0	0
YHR039C-B		4.22328	5.34375	-1.75438	-5.51681	-2.64295	0.957798	-2.51379	-1.68678	0	0	0
YPL096C-A_1		15.9993	5.3354	-1.75234	-2.57159	-2.62152	1.61809	-4.96285	1.04821	0	0	1
YAL021C_2	CCR4	3.24619	5.32786	0.521889	-0.180573	-2.87047	-0.108053	-0.290694	0.00693238	0	0	0
YHR025W	THR1	-0.0990515	5.27584	-4.06884	-4.91726	0.561512	-1.12675	-3.76976	2.90654	0	0	0
YPR057W	BRR1	0.706358	5.25973	-0.589204	-2.14372	-0.913985	-0.562896	-0.709106	-0.534457	0	0	0
YCR071C	IMG2	8.71237	5.25833	-3.2837	-4.65974	-2.2855	1.25267	-4.6951	-1.19545	0	0	0
YDR386W	MUS81	-0.465955	5.24371	-0.314615	-2.4487	-1.14527	-1.49355	-0.190167	0.643366	0	0	0
YNL021W	HDA1	0.0735827	5.20806	-0.671081	-0.979547	-0.817524	-0.71296	-0.643805	0.141028	0	0	0
YOR252W	TMA16	-7.3533	5.18347	-4.27458	6.90273	-7.16101	1.72885	-2.95967	3.1187	0	0	0
YDR322C-A_1		-0.864981	5.17835	1.60758	-0.024012	0.132232	-0.330924	1.70994	-0.625485	0	0	0
YCR031C	RPS14A	3.46048	5.14073	0.2325	-1.33028	-1.29851	-0.257914	-0.597584	-0.816094	0	0	0
YKL080W	VMA5	4.82322	5.13762	-3.67462	-4.31686	-3.06245	1.19328	-4.30277	1.06541	0	0	0
YMR035W	IMP2	1.27964	5.13686	0.655199	-0.76593	-1.30697	-0.45473	0.29918	-1.50257	0	0	0
YLL011W	SOF1	2.31462	5.13549	0.9155	-8.15448	-2.48858	-1.26559	0.285136	2.23381	0	0	0
YDL151C		11.7675	5.12898	0.438078	-2.52894	-2.98198	1.15677	-2.38377	1.71089	0	0	0
YGR027C	RPS25A	-0.162888	5.11664	-0.0620994	-1.35759	-1.4715	-0.339115	-0.0235997	-0.310539	0	0	0
YDR322W	MRPL35	2.64216	5.11016	-2.24094	-8.04183	-0.0494085	0.700579	-2.62034	-2.50369	0	0	0
YML011C		1.58696	5.10764	-0.487327	-3.23352	-0.803422	-0.973178	-0.813217	-0.768808	0	0	0
YOR199W		4.34401	5.06677	-5.54001	-6.97209	-1.29099	0.853374	-5.84341	-0.02356	0	0	0
YAL016W	TPD3	15.4413	5.04792	-11.6203	-2.83424	-5.51723	1.28907	-12.0216	0.813111	0	0	1
YOR331C		8.18336	5.0325	-2.17338	-5.03633	-3.69537	1.65516	-3.68252	0.168433	0	0	0
YOR235W		2.21272	5.01403	-0.571077	-2.98706	-1.46962	-0.601524	-1.02932	0.116539	0	0	0
YNL007C	SIS1	2.27205	5.00193	0.576484	-0.826369	-0.331082	-0.484561	-0.00960458	-2.0408	0	0	0
YDL073W		-3.29264	4.9983	-1.12948	-0.266829	1.10418	3.28092	-0.341516	-2.29266	0	0	0
YDL193W	NUS1	-0.109441	4.99083	0.132252	-0.694266	0.539136	-1.733	0.145156	-0.752705	0	0	0
YJL046W		4.22942	4.97976	-2.98588	-4.1233	-2.29039	0.728792	-3.59191	-2.09143	0	0	0
YJL183W	MNN11	4.43207	4.96355	-1.56271	-4.95506	-2.86953	0.387947	-2.39017	2.26935	0	0	0
YCR045C		1.32397	4.9589	0.64687	-2.56551	-0.0281607	-0.720746	0.280965	-0.244637	0	0	0
YDR184C	ATC1	3.30296	4.92995	-0.702991	-3.65249	-1.94685	0.0175396	-1.39011	2.57597	0	0	0
YOL130W	ALR1	3.29784	4.91554	1.12905	-0.389221	-0.611064	0.341835	0.235443	-0.407523	0	0	0
YPL068C		1.28778	4.84118	-2.15866	-0.182929	0.949048	-1.79243	-2.27202	1.22928	0	0	0
YDL168W	SFA1	0.662592	4.83259	0.757737	-5.27928e-05	0.20124	-2.20069	0.541611	0.537691	0	0	0
YML112W	CTK3	9.73214	4.82572	-4.74963	-9.75542	-4.4994	2.12561	-6.0628	-1.99946	0	0	0
YNL147W_1	LSM7	3.17296	4.79933	0.177536	-3.18682	-2.08412	-1.33223	-0.57909	-0.0533752	0	0	0
YML093W	UTP14	1.2189	4.76376	1.03857	-0.62602	-0.366621	-0.74006	0.664148	-0.167842	0	0	0
YPL012W	RRP12	-0.443921	4.76264	2.07004	0.198178	-0.0343658	-0.336823	2.0365	0.0374556	0	0	0
YOR224C	RPB8	2.93409	4.75457	0.343081	-1.60191	-0.718995	-1.28878	-0.375718	0.567106	0	0	0
YBR100W_1		-0.163189	4.75388	0.0174313	0.704869	-0.716174	-3.34019	0.0506317	0.367669	0	0	0
YBR085C-A_2		2.28964	4.74724	-0.723612	-2.6533	-2.11289	0.0913581	-1.18381	0.41474	0	0	0
YEL027W	CUP5	5.6473	4.74504	-4.10056	-6.5843	-2.85693	1.08272	-4.81794	-1.31573	0	0	0
YMR168C	CEP3	1.41647	4.73284	1.04048	-0.433294	0.4517	-0.898248	0.617527	-0.34763	0	0	0
YAL012W	CYS3	2.6983	4.72853	0.650816	-1.12824	-1.65578	0.130155	-0.0448842	-0.915139	0	0	0
YBR221W-A_1		-2.20695	4.72507	1.17708	-0.270562	0.127719	-0.618749	1.63563	-0.127511	0	0	0
YEL044W	IES6	9.98762	4.71755	-3.7432	-8.49515	-4.42024	0.631042	-5.30201	-0.771355	0	0	0
YJL034W	KAR2	0.671922	4.70861	1.08048	0.034551	-0.296672	-0.867675	0.836658	-0.153643	0	0	0
YDL069C_1	CBS1	-0.201736	4.69962	-7.27738	1.14212	-6.18926	6.57232	-6.76477	0.992516	0	0	0
YGL012W	ERG4	-0.162518	4.67319	0.632417	-1.76823	0.541204	-1.05333	0.62374	0.215663	0	0	0
YGL253W	HXK2	6.05895	4.67234	-0.776781	-3.75645	-2.81256	0.562482	-2.06446	2.63597	0	0	0
YHR021C	RPS27B	7.30385	4.66853	-0.858454	-0.978788	-3.16343	0.573234	-2.40764	0.184667	0	0	0
YML024W	RPS17A	10.2744	4.65436	-7.59311	-0.954304	-4.75156	1.74678	-8.41481	1.05587	0	0	0
YIL031W	ULP2	2.31749	4.64763	-0.0713432	-0.107372	-1.30152	-0.441921	-0.60321	0.258703	0	0	0
YOR174W	MED4	0.73779	4.62525	0.711606	-0.143328	0.0908643	-0.656298	0.481024	-0.363254	0	0	0
YGR046W	TAM41	0.908383	4.60348	0.798382	0.0444117	0.48235	-0.93819	0.519663	0.253437	0	0	0
YDR418W	RPL12B	4.80017	4.60055	-3.39099	-2.20227	-2.69823	0.60829	-4.05265	0.806405	0	0	0
YJL174W	KRE9	7.38086	4.5867	0.23754	-18.0682	-4.63291	1.06431	-1.51211	-1.17407	0	0	0
YDR369C	XRS2	3.26784	4.58171	-2.04109	-5.3808	-0.163921	3.45819	-2.56926	-8.88794	0	0	1
YLL033W		4.00289	4.57918	-7.10286	-2.54646	-0.651491	1.2317	-7.16063	-0.688132	0	0	0
YKL118W		7.74023	4.55154	-6.49201	-7.15408	-3.3225	1.46334	-7.16973	0.210954	0	0	0
YPR142C		-0.342219	4.54729	1.27503	-0.327871	0.556811	-1.18027	1.26729	0.0434297	0	0	0
YGL088W		7.013	4.52883	-1.73042	-2.82964	-2.41712	0.0585274	-3.07423	1.79757	0	0	0
YJR022W	LSM8	2.76832	4.50307	0.937011	-0.137028	-0.851182	-0.698432	0.194094	1.2713	0	0	0
YOR057W	SGT1	2.96499	4.4935	0.56086	-1.79613	-1.22104	-0.668534	-0.188956	0.193938	0	0	0
YER061C	CEM1	8.07871	4.47897	-3.88826	-9.1831	-4.22488	1.92121	-5.07418	-2.05494	0	0	0
YIL052C	RPL34B	1.35329	4.47269	-0.532346	-2.86372	-0.492415	-1.02721	-0.801765	-0.948239	0	0	0
YJR055W_1	HIT1	9.43244	4.47126	-6.86233	-1.31122	-2.95904	0.770117	-7.71499	0.760988	0	0	0
YOR256C	TRE2	-0.848613	4.46999	0.965772	-0.118599	0.59799	-2.06495	1.10177	-0.691911	0	0	0
YPR044C		4.90811	4.46866	-2.42287	0.0232171	-2.72493	0.369172	-3.23488	-0.588239	0	0	0
YPL037C	EGD1	-0.282319	4.46803	0.539371	-2.0991	-0.0731007	-1.42081	0.565546	-0.153282	0	0	0
YLR002C	NOC3	8.34493	4.46169	-3.21695	-10.6554	-5.97565	1.55108	-4.57593	-1.66429	0	0	0
YEL057C		-1.69465	4.44695	-1.3642	-0.22898	1.0111	-0.69223	-0.910691	-0.534177	0	0	0
YLR259C	HSP60	2.47893	4.44585	0.065614	-0.563138	-1.58338	-0.472999	-0.517474	-0.345788	0	0	0
YJL047C	RTT101	1.2488	4.43665	-0.68339	-0.100764	-1.47771	-0.772824	-0.916351	-0.618418	0	0	0
YOR095C	RKI1	-0.0101296	4.43338	0.284651	-0.389937	-0.91643	-0.814081	0.263763	-0.0855841	0	0	0
YLR062C		9.79464	4.42369	-9.4306	-0.625023	-3.83395	0.633165	-9.82397	2.1957	0	0	0
YJL101C	GSH1	-0.0934434	4.4137	-1.31372	-1.75315	-0.676311	-0.908663	-1.20511	-0.820922	0	0	0
YMR059W	SEN15	0.15228	4.41337	1.53898	-0.460256	0.570537	-1.53976	1.38965	-0.693944	0	0	0
YBR011C	IPP1	2.096	4.3674	0.390891	-0.531141	-1.30133	-0.949145	-0.135077	1.16253	0	0	0
YOR207C	RET1	0.288875	4.35869	1.20525	-0.287166	0.655528	-1.59325	1.04621	-0.41515	0	0	0
YML106W	URA5	-1.19056	4.35235	0.905836	-1.1521	-0.163921	-0.998728	1.12847	-0.202484	0	0	0
YJL167W	ERG20	0.789185	4.3376	1.43011	-0.521256	0.145206	-1.37628	1.12943	-0.0695851	0	0	0
YDL052C	SLC1	0.342049	4.33511	0.58473	-1.19452	-0.759234	-0.445359	0.458768	-0.242711	0	0	0
YLL006W	MMM1	3.32535	4.31914	-4.09314	-2.54687	-0.93843	0.785117	-4.39974	-0.0780013	0	0	0
YCR072C	RSA4	0.0592273	4.31813	1.08725	-1.23412	0.294504	-1.44059	0.993283	-0.10633	0	0	0
YLR399C	BDF1	5.43773	4.31397	0.849157	-1.22209	-3.00698	0.282241	-0.531302	-0.787089	0	0	0
YJR055W_2	HIT1	8.46423	4.30645	-6.73148	-4.04342	-3.41088	1.08029	-7.47138	2.31869	0	0	0
YLL037W		-1.08572	4.30082	1.79497	-0.192093	0.3857	-1.44464	1.94257	-0.456654	0	0	0
YGR098C	ESP1	5.25594	4.29794	-1.18387	-2.34286	-1.01063	0.557291	-2.23749	-2.14882	0	0	0
YBL012C		3.90578	4.2907	-3.55432	-5.66672	-1.2547	2.13394	-4.02924	-2.50336	0	0	0
YKL155C	RSM22	5.14715	4.27316	-3.01672	-3.19091	-1.12646	0.762836	-3.79461	-0.781558	0	0	0
YER103W	SSA4	3.33864	4.23722	-1.17183	-1.55264	-0.165801	0.881688	-1.81345	0.306302	0	0	0
YPR036W	VMA13	0.779029	4.23242	-0.71311	-2.3998	-1.0851	-0.159119	-0.839308	-0.365082	0	0	0
YOR254C	SEC63	1.52828	4.19583	2.46761	-0.0925448	0.127531	-1.07093	1.88873	-0.375368	0	0	0
YLR359W	ADE13	1.34182	4.1936	0.741056	-0.263037	-0.338792	-0.426787	0.362617	-0.100902	0	0	0
YER110C	KAP123	3.93233	4.18607	-1.1144	-7.85577	-0.31698	0.405205	-1.8911	-1.0533	0	0	0
YNL138W	SRV2	-2.40707	4.1849	0.492467	-1.29317	1.25987	-2.48437	1.02665	-0.19959	0	0	0
YBR077C	SLM4	1.50025	4.16183	0.261859	-1.55668	-0.982242	-0.573716	-0.111756	-0.284089	0	0	0
YOL004W	SIN3	4.11952	4.14763	1.14505	-1.22085	-2.78341	0.580313	0.0472768	-0.572746	0	0	0
YPR027C		-5.7349	4.13903	-2.45598	2.12831	-6.69131	6.94535	-1.28613	0.936538	0	0	0
YKL176C	LST4	1.18729	4.11634	-1.53122	-1.6973	0.0338902	-0.969976	-1.67792	0.149795	0	0	0
YOR209C	NPT1	3.45315	4.1131	0.914024	-0.754444	-1.03414	-0.230376	0.00702381	-0.418337	0	0	0
YPL228W	CET1	6.49488	4.11283	-4.93855	2.02818	-4.61298	4.78372	-5.67643	2.28877	0	0	0
YOR336W	KRE5	7.36021	4.10552	-2.44309	-2.13823	-2.34473	1.2287	-3.74044	-1.98422	0	0	0
YDR377W	ATP17	1.28272	4.10439	-2.35393	-1.10985	1.38999	0.568987	-2.44931	0.018479	0	0	0
YMR236W	TAF9	1.37029	4.08967	-0.646167	0.108812	1.80949	-1.58978	-0.909373	-0.130701	0	0	0
YMR060C	SAM37	4.9301	4.08496	-0.395537	-1.66102	-2.92669	0.937203	-1.48522	-0.347923	0	0	0
YCR053W_1	THR4	-2.55492	4.07744	-0.52058	0.424691	-0.936926	-1.25035	0.0855781	0.511369	0	0	0
YCR081W	SRB8	4.13769	4.05793	-0.579013	-1.69219	-1.9021	0.650828	-1.46678	-0.3635	0	0	0
YDL160C	DHH1	5.75416	4.03455	0.864194	-2.16675	-2.50287	0.0670553	-0.595097	-0.0101427	0	0	0
YGL020C	GET1	1.63475	4.02427	0.40179	-1.1949	-0.590004	-1.38269	-0.0161753	0.14684	0	0	0
YJR045C	SSC1	-1.97417	4.01319	-0.710579	-0.721854	1.08706	-2.05595	-0.226266	0.223551	0	0	0
YOR048C	RAT1	1.95153	3.99801	-0.391026	-0.804753	0.333051	-0.356642	-0.808056	0.118202	0	0	0
YCR061W_1		1.15415	3.98871	0.541039	-1.2692	0.239411	-0.247095	0.224847	0.0480489	0	0	0
YCR027C	RHB1	1.22824	3.97545	0.332078	-0.302015	-0.313407	0.0681339	0.0162326	-1.14476	0	0	0
YMR134W		0.698981	3.96734	1.02403	0.0356951	0.376863	-0.762408	0.778044	-0.072555	0	0	0
YFR032C-B_2		2.01577	3.96183	0.489219	-1.05276	-0.11334	-1.24678	-0.0272652	-0.647364	0	0	0
YNL216W	RAP1	-0.20609	3.95953	1.27688	-0.69564	0.271188	-1.71787	1.23527	-0.172492	0	0	0
YKL060C	FBA1	4.35934	3.95334	0.356001	-0.323798	-1.25075	0.1192	-0.700323	-1.96848	0	0	0
YMR024W	MRPL3	3.25247	3.94958	-3.06301	-0.124896	-0.0552375	0.56474	-3.47283	-0.115638	0	0	0
YNL267W	PIK1	-0.29128	3.9399	1.46321	0.237563	0.162129	-0.678343	1.43039	-0.248385	0	0	0
YHR129C	ARP1	-1.81155	3.93226	2.32575	-2.96285	0.989099	-1.24644	2.63374	-7.35966	0	0	0
YGL142C	GPI10	-1.0575	3.93108	2.06462	0.118997	-1.79266	0.172188	2.18981	-0.751823	0	0	0
YDR268W	MSW1	2.5897	3.92822	-1.21333	-3.76194	0.0844712	0.235624	-1.68905	0.724291	0	0	0
YPL075W_2	GCR1	-0.69292	3.9263	1.39436	-0.0858292	0.951117	-2.0366	1.4663	-0.535731	0	0	0
YBR121C_1	GRS1	1.51504	3.91609	-0.601302	0.290957	0.553802	-2.07186	-0.900773	0.483695	0	0	0
YGR178C	PBP1	-2.29693	3.91452	0.352475	-1.56516	1.21117	-1.34598	0.866062	0.11184	0	0	0
YNR043W	MVD1	2.98514	3.90487	-0.0902303	-0.903378	-1.83855	0.23104	-0.773749	-0.250687	0	0	0
YDR367W	KEI1	6.96574	3.90172	0.505706	0.753434	-4.3125	1.28526	-1.18981	0.812623	0	0	0
YDL097C	RPN6	0.956124	3.89799	-1.41068	-0.955286	-0.46515	-0.165557	-1.51855	-0.0603101	0	0	0
YGL023C_2	PIB2	0.414059	3.89717	0.891348	-1.19284	-0.186297	-0.955718	0.725065	-0.311105	0	0	0
YBL071C-B_2		0.972103	3.89461	0.449597	-0.26693	-2.0907	-0.108424	0.184286	-0.703997	0	0	0
YFL014W	HSP12	0.15643	3.87733	-1.2141	-0.079058	-1.09826	-0.556896	-1.16612	-0.527143	0	0	0
YNL067W	RPL9B	1.5539	3.83895	0.379131	-0.790916	-1.21691	0.184592	-0.0176794	-0.726168	0	0	0
YML017W	PSP2	-1.7767	3.81515	0.40665	-0.944904	1.04983	-1.95891	0.795045	0.309719	0	0	0
YDR005C	MAF1	-0.205925	3.80267	0.413519	-5.77089	0.922535	-3.92558	0.429969	4.53842	0	0	0
YHR161C	YAP1801	-2.95782	3.79784	-1.06733	-0.289817	1.69328	-1.45668	-0.353726	-1.72118	0	1	0
YDR523C	SPS1	3.81168	3.78673	-1.45273	-0.82304	-0.160536	0.437563	-2.16268	-0.468931	0	0	0
YNL148C	ALF1	1.40275	3.7791	-0.931565	-0.923203	-1.51137	0.0856953	-1.17678	-1.11331	0	0	0
YML007C-A_2		0.171757	3.77769	1.17172	-0.55566	-0.404791	-0.591345	1.04402	-0.326778	0	0	0
YLR274W	MCM5	1.83491	3.76501	0.012895	-0.347796	-0.956481	-0.112873	-0.415799	0.0444547	0	0	0
YPL059W	GRX5	12.1529	3.76372	-11.4825	-2.47738	-2.53408	1.41193	-11.6573	1.85841	0	0	0
YOL134C		19.3813	3.74934	-6.19427	0.430767	-3.52031	3.0839	-8.66633	-0.629307	0	0	2
YBR221C	PDB1	0.761272	3.74096	1.71351	-0.0969717	-1.00725	0.334049	1.39711	-0.196495	0	0	0
YER038C	KRE29	0.34375	3.73935	1.74077	-0.505821	0.387393	-1.18894	1.52827	-0.0404456	0	0	0
YGR057C	LST7	-0.35879	3.72617	0.405863	-2.86573	-0.27392	-1.19777	0.458969	-0.285306	0	0	0
YCL045C		-0.201911	3.70771	0.663689	-1.99621	0.387017	-0.884293	0.662337	0.970135	0	0	0
YMR071C	TVP18	5.62367	3.70302	-3.98557	-6.79293	-2.13395	1.17349	-4.7153	-0.891624	0	0	0
YNL162W_3	RPL42A	6.26623	3.66992	-0.550707	-0.566863	-1.67063	0.233838	-1.9186	-0.330549	0	0	0
YOR008C-A		-1.52237	3.65622	-0.150603	-0.0845102	4.8498	-3.41387	0.205507	-0.819072	0	0	0
YNL026W	SAM50	-0.658154	3.65184	1.79043	0.0265522	0.696708	-1.01447	1.8294	-0.358037	0	0	0
YGR056W	RSC1	1.06311	3.64526	-0.126218	-1.59258	-1.38031	-0.617636	-0.364709	-1.57483	0	0	0
YOR370C	MRS6	2.98406	3.64133	1.4442	-0.0616281	-0.992207	0.0485501	0.593369	0.076995	0	0	0
YJR033C	RAV1	-0.02812	3.61725	-0.345185	-0.610564	-0.714482	-0.652287	-0.31799	-0.448641	0	0	0
YJL062W-A_1		5.23079	3.61682	0.655191	-0.96877	-2.22571	1.14925	-0.648172	-1.11475	0	0	0
YPR179C	HDA3	-3.45322	3.61557	0.0595623	0.367107	-0.583611	-0.8699	0.852939	-0.0753008	0	0	0
YER086W	ILV1	6.31417	3.5975	-3.36768	-3.77158	-2.06644	0.268994	-4.31538	5.18103	0	0	0
YLR009W	RLP24	2.59124	3.59448	0.876711	-1.82304	-0.434125	-0.575165	0.183182	-0.00738427	0	0	0
YML007C-A_1		0.171155	3.57358	1.79283	-0.164707	-0.402347	0.183648	1.62041	-0.232197	0	0	0
YLR026C	SED5	-0.667961	3.57165	2.03454	-0.641068	0.134676	-0.829519	2.06106	-0.689353	0	0	0
YDR300C	PRO1	15.8392	3.56768	-14.811	3.13839	-4.46819	1.53419	-14.3559	2.63665	0	0	1
YBR269C	FMP21	1.98372	3.55116	-0.925653	-1.13925	-0.237818	-0.399012	-1.2986	1.18157	0	0	0
YOR218C		4.28533	3.54966	0.0495837	-0.438438	-1.13116	-0.418495	-0.950582	-0.201353	0	0	0
YNL197C	WHI3	-0.138308	3.53765	1.09108	-2.81178	0.10083	-1.50814	1.04534	0.122537	0	0	0
YDR498C	SEC20	2.01963	3.53694	0.621377	-0.0165662	-0.594517	-0.654411	0.0912148	-0.309318	0	0	0
YPL194W_1	DDC1	-0.696195	3.53033	0.730951	-1.20736	0.0816507	-1.01673	0.844072	-0.968192	0	0	0
YDL059C	RAD59	-0.727035	3.52491	0.327822	-0.892266	-0.0838186	-1.26495	0.472732	-0.126717	0	0	0
YMR001C-A_2		-0.297986	3.52234	0.847645	-0.0943334	-0.921131	-0.381114	0.857165	0.570162	0	0	0
YLR022C	SDO1	0.184665	3.52082	1.74993	-1.02099	0.525973	-1.65689	1.57718	-0.450407	0	0	0
YJR040W	GEF1	-1.11164	3.51409	2.36315	-0.2767	-0.156964	0.105717	2.48588	0.191877	0	0	0
YDL198C	GGC1	6.24666	3.50346	-5.01105	-4.16941	-2.18453	1.81962	-5.69619	-2.27172	0	0	0
YDL113C	ATG20	2.2697	3.5016	-0.939656	-3.79734	0.26141	0.643581	-1.37383	1.04356	0	0	0
YGL040C	HEM2	0.115405	3.4949	-0.312439	-0.309113	1.77922	-1.63471	-0.320096	-0.315786	0	0	0
YOL050C		1.84666	3.49417	-1.11154	-2.31191	-1.94102	0.0895379	-1.43698	0.237965	0	0	0
YLR316C	TAD3	-0.919768	3.48659	1.42297	-0.0324799	0.704041	-1.58297	1.54984	-0.35713	0	0	0
YHL004W	MRP4	9.92258	3.47151	-7.53213	-5.02833	-2.74223	2.30675	-8.31965	-1.07976	0	0	0
YAL039C	CYC3	1.46984	3.46854	-3.54442	-4.37465	-0.212809	0.0445727	-3.57094	-1.09408	0	0	0
YGR259C		-0.737191	3.46694	-1.72268	-0.0265362	1.67166	-1.38606	-1.45171	-0.0912005	0	0	0
YEL013W	VAC8	1.93223	3.46376	-0.760165	-1.91631	-1.52415	-0.352732	-1.13764	0.929062	0	0	0
YFL048C	EMP47	-0.486851	3.43978	0.769916	-3.61105	1.17826	-1.16531	0.830162	-1.27814	0	0	0
YGR229C	SMI1	1.76885	3.43751	-0.2501	-1.34317	-0.570261	-1.08795	-0.638987	-0.122152	0	0	0
YNL103W	MET4	2.28985	3.43678	0.548053	-0.410556	-0.919626	-0.599367	-0.0394432	-0.192511	0	0	0
YLR361C	DCR2	-0.254482	3.43566	0.0803223	-0.660424	0.0908643	-0.997245	0.130464	-4.00637	0	0	0
YNL181W		2.05551	3.43349	0.776219	-0.567798	0.00568526	-1.19851	0.22245	-0.642	0	0	0
YIL009W	FAA3	-3.3628	3.43031	0.434946	-1.00997	1.4872	-1.66522	1.19772	-0.305678	0	0	0
YJR013W	GPI14	-0.417689	3.4109	0.710412	-0.301124	0.191838	-0.74215	0.757805	0.221962	0	0	0
YKR071C	DRE2	-1.19315	3.39825	0.884613	-0.356526	0.552486	-1.19221	1.10904	-0.287239	0	0	0
YGR160W		9.93513	3.39517	-1.52904	-0.300499	-4.64024	1.0541	-3.5225	-0.337709	0	0	0
YNL067W-B_2		2.73345	3.39472	-0.123632	-1.83728	-1.43202	-0.0436724	-0.745724	0.0170542	0	0	0
YER153C	PET122	3.71413	3.3815	-1.25047	-2.43011	-0.957797	0.712208	-1.96377	-0.361291	0	0	0
YDR487C	RIB3	-0.109791	3.37763	0.824733	-0.29911	0.403188	-1.2369	0.790245	-0.347081	0	0	0
YLR435W	TSR2	4.3741	3.37632	0.098014	0.202827	-2.24601	1.13307	-0.92892	0.162245	0	0	0
YBL071C-B_1		1.46652	3.3679	1.05769	-0.33003	-1.98578	0.191401	0.620901	-0.194676	0	0	0
YMR057C		-0.694524	3.36384	0.178334	-0.560579	0.586896	-1.26973	0.324693	0.755466	0	0	0
YMR158W	MRPS8	10.2571	3.35708	-2.75453	-0.187943	-2.27422	1.61239	-4.5647	-0.53169	0	0	0
YBL100C		4.13654	3.35592	-3.5384	-3.67263	-1.05952	0.861598	-4.05787	-0.832604	0	0	0
YFR032C-B_1		2.40808	3.34851	1.69137	-0.319306	-0.269972	-0.292262	0.959483	0.142704	0	0	0
YKL139W	CTK1	10.6652	3.3419	-7.45962	-2.9231	-4.26474	2.12308	-8.36059	-0.167032	0	0	0
YLL026W	HSP104	-2.56238	3.33947	-1.02345	-0.619117	1.77959	-1.14579	-0.397299	1.02014	0	0	0
YGL084C	GUP1	2.74294	3.3341	-0.639643	-2.9147	-1.70316	0.197333	-1.2092	0.972186	0	0	0
YMR277W	FCP1	0.710449	3.33355	0.977373	-0.504161	-0.354775	-0.0782559	0.732279	-0.165661	0	0	0
YLR198C		0.253983	3.33347	0.375414	0.140496	-1.34872	-0.673084	0.285819	0.211081	0	0	0
YBR295W	PCA1	0.738208	3.333	0.370061	-0.0937231	0.274197	1.19337e-05	0.166602	-0.361356	0	0	0
YMR290C	HAS1	12.8364	3.32851	-0.952126	-1.47619	-1.95193	0.634075	-3.69537	0.55514	0	0	0
YKL078W	DHR2	-0.811457	3.32414	0.788305	-0.262003	0.562828	-1.21472	0.925776	-0.184623	0	0	0
YNL067W-B_1		0.457738	3.31428	1.87742	-0.370379	-0.256057	0.163862	1.62558	-0.200057	0	0	0
YGR265W		-0.208296	3.31067	1.31316	-0.577952	0.383256	-1.13585	1.26966	-0.211898	0	0	0
YER036C	ARB1	-0.258448	3.30131	1.39048	-0.304558	0.357495	-1.36644	1.35428	-0.121307	0	0	0
YFR050C	PRE4	2.73976	3.30072	-0.0946915	-1.51111	-1.20506	0.0941558	-0.721294	0.451779	0	0	0
YLR091W		3.37065	3.29941	-5.62542	-2.12725	-0.241578	0.538381	-5.76492	0.320851	0	0	0
YHR012W	VPS29	-0.702571	3.29367	-1.30492	-0.466394	1.28694	-1.33415	-1.06655	-0.815476	0	0	0
YCR028C-A	RIM1	3.163	3.28977	-2.13614	0.426005	-2.60365	0.95103	-2.63234	-0.496824	0	1	0
YOR310C	NOP58	-0.268391	3.28973	1.82541	0.151714	0.869322	-1.05529	1.76279	-0.285582	0	0	0
YBR088C	POL30	0.315535	3.28793	0.511368	-0.220704	0.419735	-0.850148	0.397189	-0.406624	0	0	0
YBL072C	RPS8A	2.37883	3.28578	-0.528767	-3.17679	-1.72836	0.327274	-1.02844	0.352744	0	0	0
YKL204W	EAP1	5.77969	3.27411	-0.668859	-4.08313	-3.48177	1.30232	-1.91066	-2.29668	0	0	0
YDR457W	TOM1	0.118515	3.26202	-0.324733	-0.501651	-0.00559674	-0.762206	-0.332221	0.0839952	0	0	0
YCR037C	PHO87	-1.35522	3.2518	0.961894	-0.701775	1.49472	-1.35424	1.22164	-0.59874	0	0	0
YNL112W	DBP2	-0.229368	3.24865	0.155084	-0.0942	-0.462706	-0.419978	0.194381	-0.266147	0	0	0
YGL233W	SEC15	-1.31413	3.24542	0.656631	-0.133114	0.975937	-1.5227	0.922449	-0.16278	0	0	0
YER006W	NUG1	4.75846	3.23979	0.990461	-0.253771	-1.10916	0.727478	-0.244076	-0.47686	0	0	0
YMR288W	HSH155	-0.534486	3.22936	-0.121634	-0.459538	2.74571	-2.61495	0.00625186	-0.0642817	0	0	0
YOR309C_2		4.49058	3.22345	-2.34545	-0.547354	-0.450671	-0.126963	-3.08419	0.337288	0	0	0
YGL035C	MIG1	-1.71566	3.19333	-0.338748	-0.557668	-0.459697	-0.451157	0.0705642	0.327005	0	0	0
YBL035C	POL12	-0.476189	3.18862	-0.769166	-2.73151	1.89203	-3.07825	-0.613391	0.393733	0	0	0
YKR006C	MRPL13	4.88904	3.18393	-2.79008	-1.90414	-0.890481	0.624435	-3.54896	-0.523091	0	0	0
YMR167W	MLH1	0.501076	3.17815	-1.02395	-1.64484	-0.854003	-0.435787	-1.06469	0.194394	0	0	0
YDR162C	NBP2	3.83026	3.17465	-1.66017	-4.79526	-2.7364	0.927934	-2.34915	4.19339	0	0	0
YEL032W	MCM3	-0.56549	3.16829	1.97971	0.19949	-0.023836	-0.872361	1.98323	-0.329957	0	0	0
YJL015C		0.219508	3.16248	1.22399	-0.273509	0.00643739	-0.884495	1.08071	-0.389006	0	0	0
YGR105W	VMA21	3.77967	3.16244	-1.45172	-4.58904	-2.02865	0.591369	-2.15502	-1.82285	0	0	0
YOR361C	PRT1	0.401522	3.16063	1.8298	0.00201639	-0.199271	-0.936808	1.59592	0.36365	0	0	0
YKR085C	MRPL20	4.29567	3.1551	-2.55488	-1.44631	-0.81696	1.30208	-3.2281	0.361456	0	0	0
YCL031C	RRP7	0.765869	3.14644	0.838095	-1.3567	-0.0486564	-0.198489	0.590632	0.525012	0	0	0
YKR081C	RPF2	4.87412	3.14133	-1.05085	0.340152	-2.15049	0.663131	-2.03999	0.454129	0	0	0
YOR287C	RRP36	0.252136	3.1313	1.5636	0.0533741	0.0726251	-0.451326	1.38736	-0.305523	0	0	0
YOR068C	VAM10	0.00236941	3.13115	-0.126488	-1.93507	-0.131767	-1.07507	-0.121507	0.080274	0	0	0
YPR110C	RPC40	2.867	3.13048	-0.505196	-0.0395253	-0.651491	-0.315756	-1.11684	0.136145	0	0	0
YJR118C	ILM1	2.62152	3.12784	-0.0148491	-0.410903	-2.29735	0.0699204	-0.622644	0.701698	0	0	0
YKL062W	MSN4	-5.52998	3.12204	1.7036	-1.75224	-6.68191	5.14624	2.81232	-0.705531	0	0	0
YDR052C	DBF4	-1.20311	3.121	1.42123	-0.128299	0.850519	-1.27489	1.61899	-0.0105043	0	0	0
YBR284W		0.359204	3.1116	0.807179	-0.349472	0.483666	-0.348047	0.660509	0.110698	0	0	0
YBR155W	CNS1	-1.59647	3.11071	2.39105	0.0212805	0.978945	-1.34203	2.63955	0.02953	0	0	0
YJL006C	CTK2	14.7	3.09553	-9.67384	-3.34903	-4.67239	1.76481	-10.5291	2.20071	0	0	1
YLR203C	MSS51	3.37908	3.08901	0.105563	-1.01765	-2.23755	1.31098	-0.69096	-0.802326	0	0	0
YFR032C-A	RPL29	1.30358	3.08792	0.151692	-1.97632	-0.583235	-0.905731	-0.166182	-0.312389	0	0	0
YNL158W	PGA1	-0.0267107	3.08042	0.830569	-0.00722791	0.670571	-0.916011	0.77557	-0.188928	0	0	0
YMR281W	GPI12	0.134698	3.07741	0.00603343	-0.173076	1.39901	-0.443438	-0.0288605	-0.230066	0	0	0
YDL013W	HEX3	5.14658	3.0773	-2.21765	-2.93734	-2.79939	1.11936	-3.10544	0.036675	0	0	0
YJL087C	TRL1	-0.609616	3.06386	1.3022	-0.451823	0.199736	-0.941932	1.35907	-0.50024	0	0	0
YBR122C_1	MRPL36	7.1699	3.05794	-2.29216	-0.721307	-1.20939	1.11794	-3.57641	0.49633	0	0	0
YOR243C	PUS7	-0.656823	3.05772	0.162475	-1.1247	0.264231	-0.974493	0.301003	-0.795205	0	0	0
YDR468C	TLG1	-0.723584	3.05308	0.488131	0.026949	0.492315	-1.2129	0.622536	-0.277992	0	0	0
YOR201C	MRM1	1.25739	3.03252	-1.69495	-3.34736	0.307103	0.777432	-1.84227	-0.819735	0	0	0
YLR114C	AVL9	2.76074	3.02337	-3.88815	-1.50774	0.0901122	0.954731	-4.1164	-1.1773	0	0	0
YGR064W		2.06794	3.0178	-0.442278	-1.35372	-0.723508	-0.902865	-0.880645	0.203433	0	0	0
YDR529C	QCR7	2.53463	3.01623	-2.88275	-1.64653	-1.71369	1.04014	-3.17417	1.29634	0	0	0
YPR108W	RPN7	0.543384	3.0138	0.323888	0.155834	1.05999	-1.29137	0.169973	0.140865	0	0	0
YIL147C	SLN1	-1.57518	3.01353	1.34236	-0.0675661	0.50623	-1.51273	1.63697	-0.349468	0	0	0
YJR054W		-2.66301	3.01249	0.419152	-0.444278	0.860296	-1.17616	1.01672	-0.0338208	0	0	0
YDR295C	HDA2	8.91014	3.01172	-6.62593	-5.96643	-2.96449	2.05523	-7.4492	-3.63851	0	0	0
YPR045C		5.18343	3.01082	-3.05133	0.265694	-3.14876	0.838509	-3.83144	1.08372	0	0	0
YKL052C	ASK1	-0.034389	3.00956	0.710095	0.0645296	-0.120673	-0.351923	0.66533	-0.254617	0	0	0
YPL183W		-2.34926	3.00375	1.26537	-0.294291	1.42308	-1.288	1.75558	0.0830457	0	0	0
YDR478W	SNM1	4.28338	3.001	0.493192	0.00665296	-1.56853	0.471237	-0.562548	0.597238	0	0	0
YBR279W	PAF1	-0.925765	2.99368	1.13464	-0.412371	0.726605	-0.860327	1.27969	-3.11733	0	0	0
YMR149W	SWP1	1.11538	2.98969	1.14704	-0.299975	0.258026	-0.373496	0.788784	-8.20785	0	0	0
YGR095C	RRP46	4.73593	2.98378	0.839885	-0.461612	-1.52397	0.121357	-0.369242	0.332964	0	0	0
YNL162W_2	RPL42A	-0.459492	2.9821	-1.67362	0.289027	-1.10145	0.712647	-1.46371	0.852859	0	0	0
YGL175C	SAE2	0.375279	2.98047	2.11565	-0.322423	-0.272604	-0.43582	1.86704	-0.0551385	0	0	0
YOL021C	DIS3	4.3469	2.97623	1.13831	-0.205837	-1.74584	0.339779	-0.0145383	0.202824	0	0	0
YGR222W	PET54	2.33965	2.97424	-0.964292	-2.00879	-0.0471521	0.164502	-1.41129	-0.798212	0	0	0
YOR326W	MYO2	-0.399786	2.96758	1.41352	0.293505	0.580315	-1.17171	1.41109	-0.443804	0	0	0
YIL026C	IRR1	4.6956	2.96303	-0.555126	0.346986	-2.16779	0.694917	-1.57076	0.333236	0	0	0
YKR084C	HBS1	0.23193	2.95837	0.346827	-1.38104	0.32459	-0.679455	0.264554	0.0896871	0	0	0
YMR066W	SOV1	4.26231	2.95417	-2.46138	-2.10096	0.233017	0.195681	-3.13979	-0.134049	0	0	0
YPL146C	NOP53	1.39889	2.94504	1.23984	-0.11904	0.233017	-0.584873	0.803572	0.223566	0	0	0
YNL228W		3.00254	2.93943	1.43271	-0.632467	-0.923387	-0.0968285	0.578507	-0.994444	0	0	0
YNL124W	NAF1	-0.561292	2.93038	0.199294	0.236294	0.341701	-0.930202	0.313231	0.035818	0	0	0
YBR085W	AAC3	-3.34352	2.92811	0.751207	-0.647474	2.04077	-1.94175	1.50118	-0.0333898	0	0	0
YMR123W	PKR1	0.979548	2.92412	-0.520651	-2.08198	-0.660893	-1.03864	-0.707262	-0.763094	0	0	0
YLR194C_2		0.653426	2.91637	0.426863	-1.15551	-1.30152	-0.100334	0.238928	-0.59549	0	0	0
YBR140C	IRA1	-0.660924	2.91617	1.04375	0.0778549	0.153291	-0.302576	1.1292	-0.173406	0	0	0
YHL020C	OPI1	-0.999127	2.91253	2.17746	-2.5991	-0.198331	-0.25842	2.28125	-7.00644	0	0	0
YNR020C		3.67331	2.90814	-3.4278	-4.45837	-1.48692	0.678164	-3.87482	0.755084	0	0	0
YDL040C	NAT1	2.4356	2.90474	-2.06135	-0.223782	0.416726	0.708467	-2.4174	0.526893	0	0	0
YOL049W	GSH2	-0.570476	2.90319	-0.521379	-0.364408	0.163821	-1.48748	-0.360253	0.0614526	0	0	0
YDL163W		3.88304	2.90286	-0.449286	-1.06218	-2.98837	1.18	-1.2959	-0.490901	0	0	0
YBR081C	SPT7	9.60484	2.90228	-6.79878	-0.556217	-4.24086	1.62867	-7.6883	0.158466	0	0	0
YDL107W	MSS2	4.45643	2.89705	-2.82077	-2.99921	-1.00481	1.00607	-3.49157	-0.704551	0	0	0
YPR169W	JIP5	0.664642	2.89343	0.849739	-0.223761	0.526161	-1.2817	0.625874	-0.184643	0	0	0
YDR170C	SEC7	0.393007	2.88924	1.07342	-0.044844	0.582759	-0.956662	0.898567	-0.172253	0	0	0
YDR382W	RPP2B	5.53723	2.87244	-2.85147	-1.11482	-2.99721	0.905721	-3.72769	0.421994	0	0	0
YGR083C	GCD2	1.76537	2.86975	1.28477	-0.0180008	-0.697559	-0.176579	0.753626	-1.00433	0	0	0
YBL099W	ATP1	6.4154	2.86848	-7.91385	-1.79627	-2.75652	1.97713	-8.17895	-0.0620493	0	0	0
YJL165C_1	HAL5	2.58484	2.86823	-0.347803	-1.83775	-2.6877	1.15145	-0.912547	1.87313	0	0	0
YML031W	NDC1	-0.918806	2.86755	1.92046	0.231168	0.482538	-1.14754	2.01828	0.024111	0	0	0
YPR120C	CLB5	0.528426	2.8669	1.48679	-0.353998	-0.275048	-0.41054	1.24692	-0.408226	0	0	0
YAL058C-A		2.35441	2.85061	0.101105	-0.639108	-0.871114	-0.104514	-0.456664	-0.144347	0	0	0
YLR276C	DBP9	5.43149	2.84539	-1.35401	-17.6076	-4.67578	0.0469659	-2.42228	-1.20494	0	0	1
YOR368W	RAD17	-0.19191	2.83775	0.486475	-1.1218	0.0671721	-1.29259	0.49468	-0.287789	0	0	0
YLL030C		-1.92392	2.83727	0.918121	-1.07165	0.987407	-1.7121	1.31846	0.549892	0	0	0
YOR069W_1	VPS5	0.658403	2.83367	-0.50949	-2.56241	-1.0253	-0.432483	-0.62495	0.410832	0	0	0
YDR237W	MRPL7	8.06495	2.83361	-5.50528	-3.70591	-0.981301	0.458023	-6.40399	1.46704	0	0	0
YJR087W		-0.494967	2.83242	-1.13888	-0.702822	1.54248	-1.02526	-0.955479	-0.307203	0	0	0
YGR165W	MRPS35	2.28362	2.826	-0.43139	-1.44114	-2.21818	1.77078	-0.919487	-0.135022	0	0	0
YKL215C		3.58794	2.81943	1.6176	-0.367472	-3.40223	1.28071	0.5952	-0.244495	0	0	0
YDR521W		4.40055	2.8175	-2.7658	-0.420593	-0.558603	0.977921	-3.43278	0.407288	0	0	0
YNR032C-A	HUB1	-1.53336	2.81559	1.21138	-0.415226	1.12298	-0.93964	1.50212	-0.744088	0	0	0
YGL099W	LSG1	-0.00671813	2.81376	1.71723	0.139913	-0.0332376	-0.214938	1.5954	-0.391347	0	0	0
YBR172C	SMY2	-0.560621	2.79767	0.258804	-0.356637	-0.230296	-0.49228	0.368851	0.00652362	0	0	0
YER154W	OXA1	6.68915	2.79647	-2.04765	-2.07966	-1.48147	1.47389	-3.27386	0.461134	0	0	0
YMR088C	VBA1	-1.93066	2.79344	0.442779	-0.874498	0.190334	-0.938123	0.865965	-0.0329186	0	0	0
YMR272C	SCS7	-0.875215	2.79342	0.223348	-0.109659	0.363325	-1.60421	0.409263	0.0943433	0	0	0
YNL244C	SUI1	4.70267	2.79247	0.00243496	-0.158168	-1.8188	0.615132	-1.08826	-0.0197457	0	0	0
YJL063C	MRPL8	2.85985	2.78857	-3.33587	-0.95935	-0.234809	1.34371	-3.64138	0.285973	0	0	0
YBL105C	PKC1	-0.645373	2.78705	0.697546	0.316124	-0.293852	-0.105019	0.800482	0.353088	0	0	0
YBR291C	CTP1	1.58027	2.78551	-0.0411084	-0.598059	-0.61332	0.136054	-0.405994	0.222592	0	0	0
YHR168W	MTG2	5.81378	2.78548	-7.00548	-2.04519	-1.87634	1.71449	-7.32706	0.657884	0	0	0
YBR221W-A_2		-0.0274786	2.78208	0.178982	-0.800295	-0.541304	-0.354991	0.169534	-0.321531	0	0	0
YCR046C	IMG1	3.90764	2.7795	-1.18702	-1.41571	-1.95983	1.26824	-1.94958	-1.14679	0	0	0
YJL163C_2		-0.275291	2.7727	0.813203	-1.14897	0.658537	-1.22372	0.819532	0.847414	0	0	0
YNL306W	MRPS18	0.579948	2.76784	1.3014	-0.339685	-0.340296	-0.460662	1.06299	-0.31121	0	0	0
YOR335C	ALA1	0.000202007	2.76454	1.15096	0.149061	0.858416	-1.13534	1.06702	-0.101184	0	0	0
YKL035W	UGP1	-1.272	2.76443	1.12341	0.067167	0.223616	-0.828069	1.35425	-0.401268	0	0	0
YBR060C	ORC2	-0.256757	2.76369	-0.234085	-0.117612	-0.0270325	-0.672444	-0.162469	0.133673	0	0	0
YGL136C	MRM2	0.489228	2.75834	-0.206274	0.228144	-3.18392	1.04335	-0.30728	0.726744	0	0	0
YGL211W_2	NCS6	4.73018	2.74453	-0.300118	-2.37214	-2.09295	0.98473	-1.35719	-0.146795	0	0	0
YOR027W	STI1	-0.300533	2.74126	0.578388	-1.23532	0.17924	-1.0589	0.606326	-0.634454	0	0	0
YCL023C_2		-0.926096	2.73299	1.08401	-0.741723	1.02445	-1.48398	1.23207	0.463337	0	0	0
YDL014W	NOP1	3.66832	2.71996	0.355528	-0.177182	-1.16482	0.00338264	-0.537777	-2.09828	0	0	0
YIL049W	DFG10	-3.1818	2.70448	-0.630774	-0.231796	3.57211	-2.63625	0.119166	0.726181	0	0	0
YLL035W	GRC3	3.17081	2.70151	-10.0805	-3.10259	-5.28971	1.35531	-9.69299	1.85152	0	0	0
YOR132W	VPS17	-0.742109	2.70071	-1.96519	-0.23953	-0.748328	0.963663	-1.6786	-0.00728245	0	0	0
YBL074C	AAR2	-1.31381	2.69856	0.957402	-0.102738	-0.381663	-0.502965	1.20727	-0.271392	0	0	0
YKR074W		2.62499	2.68722	-0.897966	-0.293679	-2.99683	2.00983	-1.41436	-0.719499	0	0	0
YGL013C	PDR1	1.04425	2.67429	0.588738	-2.31495	-0.936549	-0.145569	0.294729	0.715192	0	0	0
YBR286W	APE3	0.858377	2.66236	0.386432	-0.147049	-0.172946	0.229422	0.153276	0.316645	0	0	0
YIL093C	RSM25	-3.71112	2.66094	0.594851	-0.874278	0.863869	-1.36074	1.43673	-0.204791	0	0	0
YGL065C	ALG2	1.8459	2.65844	1.25694	-0.569049	-0.594705	0.36479	0.708447	-0.922361	0	0	0
YDR310C	SUM1	0.0987751	2.65807	0.583525	-0.992215	-0.298929	0.0261012	0.515757	0.0486604	0	0	0
YOR260W	GCD1	0.300208	2.65567	1.32698	-0.448597	0.31312	-0.923224	1.15614	-0.0311504	0	0	0
YIL125W	KGD1	-2.78576	2.6537	0.581	-0.722391	0.624315	-1.56174	1.20221	-0.0186899	0	0	0
YGL018C	JAC1	2.24031	2.65216	-0.236467	-0.162933	0.148967	-0.310059	-0.734135	0.377431	0	0	0
YOR125C	CAT5	2.87065	2.64888	0.545251	-2.25632	-1.6979	0.620458	-0.180392	-0.64375	0	0	0
YHR147C	MRPL6	6.19952	2.64678	-4.74986	-0.858013	-2.68827	1.29187	-5.46677	-0.172197	0	0	0
YJL008C	CCT8	0.0619681	2.64159	0.758041	-0.0142727	-0.0710323	-0.626569	0.686708	-0.319265	0	0	0
YDR041W	RSM10	-0.168301	2.64118	0.938092	-0.273604	0.159684	-0.983661	0.910076	-0.809395	0	0	0
YPR183W	DPM1	-0.229076	2.63996	1.92477	-0.00537928	-0.0595623	-0.383001	1.84545	-0.173232	0	0	0
YPL063W	TIM50	-0.0402886	2.635	1.52522	0.0307938	1.21361	-2.20332	1.42525	0.32584	0	0	0
YBL020W	RFT1	3.65909	2.63464	-1.35761	-0.922049	-1.08246	-0.276116	-2.04644	-0.00645407	0	0	0
YNL307C	MCK1	0.806311	2.63369	0.407166	-0.977993	-0.404039	-0.776194	0.184639	-0.0495387	0	0	0
YOL076W	MDM20	11.2757	2.63337	-9.84977	0.777379	-4.8074	1.26308	-10.3106	2.00736	0	0	0
YPL020C	ULP1	3.7857	2.6306	1.48319	0.0881855	-1.1007	0.166525	0.427166	0.0725163	0	0	0
YDR292C	SRP101	-2.8689	2.63028	1.6731	-1.11619	-7.02977	6.00685	2.07942	-1.94682	0	0	0
YJL032W		-0.328174	2.62005	0.928062	-1.02974	0.475392	-2.04591	0.939634	0.764088	0	0	0
YLR234W	TOP3	7.891	2.61967	-4.07856	-5.72118	-4.47063	1.87059	-5.19773	4.36373	0	0	0
YHR175W-A_1		7.86491	2.6186	-0.322566	-1.4958	-2.17945	1.3487	-2.08799	-1.07078	0	0	0
YPL118W	MRP51	2.37981	2.61204	-2.86694	-4.60053	0.599118	0.553549	-3.13002	-0.227711	0	0	0
YHR191C	CTF8	2.82278	2.609	-1.06058	-1.05963	-1.4181	-0.168726	-1.60283	0.501624	0	0	0
YMR256C	COX7	1.60948	2.60687	-0.285254	-0.509128	-2.3735	0.9429	-0.634692	-0.267009	0	0	0
YKL194C	MST1	3.61425	2.60409	-3.273	-3.17056	-0.204348	1.15637	-3.7272	0.845083	0	0	0
YDR128W		-0.507505	2.60322	0.598491	-1.44118	-0.0753571	-1.26512	0.67457	-0.897354	0	0	0
YGR267C	FOL2	3.52311	2.59337	0.00842544	-2.78326	-2.35244	0.838037	-0.810296	-0.273198	0	0	0
YJR056C		-2.24605	2.58973	0.298035	-0.209607	1.60115	-1.25103	0.801829	0.215138	0	0	0
YLR321C	SFH1	8.09825	2.58912	-4.38615	-1.60911	-3.40355	1.62264	-5.48762	1.98078	0	0	0
YIL008W	URM1	3.14614	2.58031	-1.9969	-2.1696	-2.10988	0.7325	-2.50515	0.380905	0	0	0
YGL070C	RPB9	17.1507	2.57665	-13.4246	2.43839	-4.31664	1.32173	-13.4268	0.470112	0	0	1
YMR218C	TRS130	-2.39795	2.574	3.1618	-3.0114	-7.34736	3.98331	3.25918	2.88852	0	0	0
YFR003C	YPI1	-1.03953	2.568	1.5185	0.372128	0.505478	-0.540076	1.66991	-0.309283	0	0	0
YLR141W	RRN5	-1.58947	2.56778	-0.975744	0.0307333	1.75797	-1.66053	-0.563737	-0.841597	0	0	0
YOR158W	PET123	4.1076	2.55973	-2.53216	-1.25071	-1.21484	0.860216	-3.17104	-0.516717	0	0	0
YDR350C	TCM10	3.80043	2.55707	-3.17908	-3.43644	-1.78383	0.914586	-3.67959	-2.99471	0	0	0
YFR041C	ERJ5	-0.929274	2.5522	1.01223	-2.0167	0.509426	-1.6249	1.16522	-0.0335587	0	0	0
YER178W	PDA1	-1.30785	2.55161	0.456389	-0.793616	-1.85472	0.493146	0.731162	-0.441614	0	0	0
YNL258C	DSL1	-0.128695	2.54587	1.47772	0.429591	0.797493	-1.0534	1.4032	0.00516709	0	0	0
YDL225W	SHS1	-1.09352	2.54579	1.64509	-0.179411	0.38288	-0.347272	1.80303	0.110028	0	0	0
YPL189C-A_1		3.40534	2.54428	-0.276981	0.360946	0.225496	0.762634	-1.03568	0.225925	0	0	0
YOR004W	UTP23	0.770874	2.53953	-0.33003	-0.00613551	1.72412	-0.782464	-0.485102	0.281081	0	0	0
YGR081C	SLX9	1.42056	2.53515	0.265231	-0.489344	-0.549765	-0.504212	-0.0899854	-0.305251	0	0	0
YDR088C	SLU7	-0.65759	2.52968	0.359913	-0.515664	0.399239	-1.28699	0.486507	-0.669073	0	0	0
YCR024C-A	PMP1	0.766384	2.51987	0.603663	-0.342833	0.556059	-0.266611	0.37485	0.402006	0	0	0
YFL041W-A_1		-1.09897	2.51789	1.80946	-0.0825192	0.85522	-0.98201	1.95964	0.0392604	0	0	0
YNR042W		3.1979	2.51692	-4.21762	-3.12294	-0.752841	1.1621	-4.48767	-2.21514	0	0	0
YGL055W	OLE1	0.794434	2.5137	0.860771	-0.270361	0.0703687	-1.05384	0.604566	-0.318317	0	0	0
YHR060W	VMA22	7.38867	2.51148	-7.44567	-6.08843	-3.30464	2.27878	-7.91277	-0.39477	0	0	0
YGR186W	TFG1	2.20487	2.50611	1.02972	-1.30683	-1.65145	-1.26933	0.414795	1.05535	0	0	0
YDR477W	SNF1	1.20933	2.50276	0.494606	-0.129495	-0.61238	0.659255	0.16925	0.0955647	0	0	0
YDL191W	RPL35A	5.68098	2.49778	-0.0486629	-1.10905	-2.24771	0.910001	-1.35814	1.0826	0	0	0
YGR245C	SDA1	0.778893	2.49578	0.654904	-0.33696	-0.0180069	-1.07393	0.418985	0.0181683	0	0	0
YNL001W	DOM34	-1.20042	2.49309	0.430237	-0.68314	-1.83535	0.201176	0.68096	-0.451719	0	0	0
YDL132W	CDC53	-2.62143	2.49309	1.05682	-0.158675	-0.861148	-0.416338	1.62182	0.468423	0	0	0
YLR050C		-8.45704	2.47879	-0.389142	-3.27828	-7.51734	2.57725	0.946815	2.83804	0	0	0
YGL068W	MNP1	0.775724	2.47683	-1.47812	-0.170268	1.47874	-1.39725	-1.54222	-0.0915658	0	0	0
YER173W	RAD24	1.38791	2.45011	0.376385	-0.892502	-0.982242	1.53486	0.0190152	-0.292195	0	0	0
YDL102W	POL3	-1.21208	2.44839	-1.02928	-0.102638	1.42665	-0.394158	-0.696778	-0.23357	0	0	0
YMR286W	MRPL33	2.40718	2.4469	-3.59492	-2.3737	-0.266023	0.910541	-3.78931	-0.00573087	0	0	0
YCR075W-A_2		0.643921	2.44213	0.467862	-0.833658	-0.369817	-0.45591	0.278976	-0.409052	0	0	0
YDL143W	CCT4	-2.02158	2.44201	0.853348	-0.181435	0.421803	-1.4169	1.28025	-0.434346	0	0	0
YIL159W	BNR1	-1.89976	2.44078	0.818238	-0.368064	1.20835	-0.902495	1.2172	0.337849	0	0	0
YOR150W	MRPL23	5.29577	2.43459	-1.90004	-2.19564	-1.56007	0.384576	-2.86228	0.426647	0	0	0
YIL011W	TIR3	-2.36115	2.43381	1.25858	-0.876172	0.830211	-0.821968	1.752	-0.265102	0	0	0
YDR053W		-1.23345	2.43061	1.419	0.25054	0.821186	-1.31042	1.62447	-0.0617704	0	0	0
YDR462W	MRPL28	-3.11179	2.42852	0.596502	-0.970841	1.02558	-1.60117	1.29512	-0.031623	0	0	0
YPR043W	RPL43A	5.1475	2.42787	-2.89643	-2.41985	-2.3641	0.496719	-3.69096	1.02907	0	0	0
YDL104C	QRI7	4.53285	2.4239	-2.8856	-0.903914	-1.17516	1.54042	-3.56283	0.771918	0	0	0
YMR194C-A		-0.492673	2.42282	0.964276	-0.297148	0.626947	-0.457932	1.01358	-0.345622	0	0	0
YMR038C	CCS1	-0.144091	2.42125	1.40441	-0.404366	0.573546	-0.859484	1.33874	-0.176912	0	0	0
YKL178C	STE3	-1.72331	2.4184	-0.757697	0.658036	2.56519	-4.94087	-0.326794	-0.572423	0	0	0
YML015C	TAF11	-0.977005	2.41815	0.542196	-0.117449	0.128471	-0.966639	0.733714	-0.328092	0	0	0
YNL161W	CBK1	0.129857	2.41441	0.505467	0.120335	0.710622	-0.910079	0.43588	-0.425692	0	0	0
YDL044C	MTF2	2.26877	2.39775	-2.95575	-2.15393	-0.656756	1.54969	-3.18848	0.510292	0	0	0
YJL001W	PRE3	-1.29139	2.39537	1.37655	0.0622871	0.984586	-1.18735	1.59874	-0.642041	0	0	0
YBR297W	MAL33	-0.0311913	2.38876	0.956497	-0.404461	0.454145	-0.311306	0.893821	-0.654055	0	0	0
YGL239C		0.478518	2.38619	1.70434	0.639039	-0.32751	-1.11343	1.46038	-0.479352	0	0	0
YMR186W	HSC82	-0.345863	2.38496	0.486929	-0.771872	0.104779	-0.612108	0.531675	-0.43806	0	0	0
YPR016C	TIF6	26.9603	2.3819	-7.04443	1.34948	-7.31783	1.97511	-10.284	1.47732	0	0	2
YNL252C	MRPL17	3.09851	2.38135	-1.12172	0.755844	-1.90342	1.0094	-1.7171	-0.178994	0	0	0
YGR120C	COG2	-0.104465	2.37791	1.34878	-0.236254	-0.194758	-0.418596	1.27704	-0.178112	0	0	0
YHR101C	BIG1	0.531702	2.37144	-0.524351	-1.97975	1.52706	-2.78935	-0.610214	0.636001	0	0	0
YDR232W	HEM1	0.0493817	2.36751	1.46183	-0.162197	-0.247784	-0.11803	1.34381	0.0579764	0	0	0
YOR257W	CDC31	0.805271	2.36411	0.89453	-0.162225	-0.746072	-0.330587	0.632972	-0.159605	0	0	0
YML107C	PML39	-0.100043	2.36394	0.584279	-0.776041	-0.672739	-0.0609641	0.563937	-0.411202	0	0	0
YER159C	BUR6	-0.509031	2.35837	1.84578	-0.0918182	0.223992	-0.835182	1.84326	-0.405188	0	0	0
YCL016C	DCC1	1.19757	2.35083	-0.0871689	-0.422196	-0.886157	-0.388563	-0.359852	-0.0261387	0	0	0
YGR102C		1.46924	2.34733	-2.45413	-2.02161	0.159684	0.62039	-2.5779	-0.140459	0	0	0
YHR085W	IPI1	0.117815	2.34293	-0.375415	0.0321437	2.20267	-1.93767	-0.379112	0.0709863	0	0	0
YJL027C		3.67355	2.33413	-1.14363	-1.3322	-0.439013	0.723433	-1.86085	0.443707	0	0	0
YCR026C	NPP1	0.560967	2.32612	0.51514	-0.467556	-0.331646	0.278803	0.342284	-0.0348318	0	0	0
YNL188W	KAR1	-1.0429	2.32543	1.18754	-0.243555	0.540264	-1.07561	1.35843	-1.83542	0	0	0
YOL096C	COQ3	2.53295	2.32245	-1.63747	-0.762345	-2.66006	0.771331	-2.05724	0.595218	0	0	0
YKL042W	SPC42	0.686841	2.32213	-0.803061	-0.132127	1.71322	-1.30031	-0.90169	-0.0729904	0	0	0
YDL200C	MGT1	-0.0661905	2.32157	0.846925	0.0986568	0.762707	-0.398068	0.800354	0.175943	0	0	0
YMR064W	AEP1	5.86957	2.31971	-4.85823	-0.295064	-1.1887	1.05032	-5.50351	-0.977981	0	0	0
YLR382C	NAM2	11.269	2.3195	-2.21638	-1.03055	-3.85633	2.028	-4.34124	-0.789218	0	0	0
YIL121W	QDR2	-3.4011	2.31897	0.493402	-0.318733	1.16472	-1.89483	1.26377	-0.178529	0	0	0
YGR011W_2		-0.844667	2.31894	0.577376	-1.0545	1.03987	-1.23171	0.735294	-0.00532975	0	0	0
YKL023W		0.120974	2.31336	-0.00698421	-1.79237	-0.0727246	0.161604	-0.0377771	-0.0466963	0	0	0
YMR076C	PDS5	8.2091	2.31316	0.222148	-0.309601	-2.9831	1.56183	-1.71828	-0.613331	0	0	0
YMR267W	PPA2	5.52505	2.30058	-9.29554	-0.551976	-1.47489	1.15613	-9.25038	1.27677	0	0	0
YDL099W	BUG1	0.903037	2.29909	0.670116	-0.419475	-0.46233	-0.197208	0.403186	-0.303355	0	0	0
YLL014W		-0.657007	2.29711	-0.0235474	-1.02834	0.216659	-0.831002	0.126438	-0.132048	0	0	0
YKL049C	CSE4	7.60834	2.29614	-1.377	-15.4893	-4.87848	1.53217	-2.90569	0.654623	0	0	0
YBR037C	SCO1	3.11022	2.2941	-5.60237	0.252487	-1.1165	1.33764	-5.70349	0.950735	0	0	0
YKL173W	SNU114	0.895126	2.28652	-0.95052	-0.247744	2.55673	-2.16634	-1.08304	0.539169	0	0	0
YNR045W	PET494	3.14209	2.28166	-3.22382	-2.61641	-0.73667	0.878553	-3.59467	0.597809	0	0	0
YHR067W	HTD2	3.1326	2.28145	-3.78402	-3.50836	-1.55198	1.15842	-4.09081	-0.0673993	0	0	0
YJL177W	RPL17B	0.362994	2.28125	0.379888	-0.477153	-0.312467	-0.0579642	0.264246	-0.298118	0	0	0
YCR085W		1.00143	2.27678	0.587303	-0.312273	0.156676	0.198884	0.303653	-0.481604	0	0	0
YHL025W	SNF6	9.69057	2.27391	-5.80011	-3.70307	-4.14233	2.23742	-6.89886	-0.29598	0	0	0
YGR114C		-0.465265	2.27323	1.29527	-0.559713	0.272316	-0.717308	1.31675	-0.217123	0	0	0
YGL245W	GUS1	-1.18737	2.26345	0.934317	0.269408	0.210077	-0.718016	1.15463	-0.456799	0	0	0
YNL308C	KRI1	1.07921	2.2622	1.31546	0.185657	-0.00484461	-0.622389	0.951928	0.189061	0	0	0
YKL143W	LTV1	11.0908	2.26208	-8.00098	0.657185	-3.76194	1.09812	-8.84177	0.722709	0	0	0
YDL231C	BRE4	-0.369559	2.25918	0.999485	-0.255449	-0.0738528	-0.103435	1.01647	0.0871673	0	0	0
YNL132W	KRE33	-0.791765	2.25116	0.49806	-0.0917061	0.491187	-0.85972	0.648071	-0.162743	0	0	0
YOR147W	MDM32	-2.29538	2.24836	1.29136	-0.0416458	1.56711	-1.12142	1.76719	0.264807	0	0	0
YDR375C	BCS1	1.03185	2.24419	-2.32123	-0.142785	-0.445595	1.48946	-2.36912	-4.09348	0	0	0
YML117W	NAB6	-0.485413	2.24207	0.438633	-0.729568	-0.644346	0.101032	0.519594	-0.302746	0	0	0
YCL052C	PBN1	0.395321	2.2379	1.01716	-0.495408	-0.381287	0.0520893	0.845968	0.312852	0	0	0
YGL061C	DUO1	3.88071	2.23558	-1.13755	-1.20424	0.032386	-0.573042	-1.90028	-0.087141	0	0	0
YGR139W		-1.49532	2.23445	-0.37275	-0.63803	1.60397	-1.53127	-0.0116583	0.736767	0	0	0
YMR185W		0.575789	2.22752	1.18794	-0.0787948	0.797493	-0.92218	0.959378	-0.0182882	0	0	0
YOR065W	CYT1	2.18036	2.22202	-4.1188	-2.45706	-0.932977	1.18016	-4.2198	-0.823549	0	0	0
YJR112W	NNF1	0.255159	2.21712	-0.425799	-0.0107444	1.27491	-0.51965	-0.456871	-0.206571	0	0	0
YDL090C	RAM1	-0.504628	2.20644	-0.5723	-0.671386	-1.44217	-0.343564	-0.422758	0.20275	0	0	0
YDL062W		6.82708	2.20199	-7.30693	-2.36928	-1.94178	1.89138	-7.7213	-0.16376	0	0	0
YKR007W	MEH1	0.537436	2.20008	0.70753	-0.797162	-0.681764	0.266095	0.525442	-0.307268	0	0	0
YDL235C	YPD1	0.730559	2.1973	0.736034	0.126203	-0.706209	0.239265	0.50524	-0.441165	0	0	0
YOL111C	MDY2	-2.05174	2.18266	-0.114406	-0.425162	1.04457	-1.37702	0.361458	-0.31266	0	0	0
YPL212C	PUS1	-2.02332	2.16998	0.775887	-0.33946	-1.24586	0.0587296	1.20651	0.0767509	0	0	0
YPR023C	EAF3	-0.505493	2.16858	0.271316	0.260766	-0.276741	-0.107008	0.367639	0.428595	0	0	0
YKL138C	MRPL31	-0.527323	2.16668	0.292917	-1.01356	-0.480193	-0.377507	0.393	-0.0593824	0	0	0
YMR084W		2.21058	2.15876	-1.92329	-5.21174	-0.460637	1.87133	-2.2471	-4.23645	0	0	0
YKL045W	PRI2	-0.36743	2.15742	0.6489	-0.233215	0.287735	-0.210826	0.688216	-0.274667	0	0	0
YBR255W		-0.835133	2.15476	0.720505	-0.639528	0.787716	-0.987335	0.867697	-0.427828	0	0	0
YOR160W	MTR10	0.230996	2.15343	0.439425	-0.0571337	0.636161	-1.01784	0.350611	-0.177547	0	0	0
YPR065W	ROX1	-1.72509	2.14978	1.44407	0.339127	0.978945	-1.11596	1.77116	-0.0562684	0	0	0
YBL103C	RTG3	-1.91823	2.14947	1.02266	3.9272	-5.24345	1.47652	1.40383	-4.82479	0	0	0
YBL006C	LDB7	-2.01899	2.14855	-0.199794	-0.903971	-0.0349299	-1.19541	0.272251	0.244708	0	0	0
YGL147C	RPL9A	2.06719	2.14318	0.0702644	-0.382693	-0.844977	-0.0904915	-0.417733	-0.652324	0	0	0
YOL012C	HTZ1	1.20885	2.13882	-2.27428	-0.716072	-0.794208	-0.267386	-2.36172	-0.941343	0	0	0
YOR187W	TUF1	2.82827	2.13797	-3.5155	-2.49711	-1.13492	1.54265	-3.79585	1.00324	0	0	0
YGR159C	NSR1	11.2576	2.13495	-2.27811	0.438833	-4.60715	1.0483	-4.38734	0.754861	0	0	0
YPL132W	COX11	2.69532	2.13478	-5.66034	-0.581683	-0.592825	0.616379	-5.68999	0.112573	0	0	0
YAL003W	EFB1	2.10515	2.13423	0.374859	-1.75627	-0.368313	-0.529728	-0.151693	-0.199947	0	0	0
YKL098W		-0.690325	2.13339	0.450294	-0.35256	0.169838	-0.354721	0.5791	-0.718641	0	0	0
YNR041C	COQ2	4.35159	2.12788	-5.19664	-2.39585	-0.992395	0.666299	-5.54491	-1.19494	0	0	0
YLR066W	SPC3	-1.1592	2.12092	1.22254	0.147292	0.559067	-1.07838	1.42022	-0.0931428	0	0	0
YJR004C	SAG1	4.27452	2.11943	-0.856435	-2.37479	-1.1353	0.696838	-1.73978	0.673761	0	0	0
YKR048C	NAP1	-0.79678	2.11864	0.993399	-0.678246	0.567341	-0.726139	1.11512	-0.602623	0	0	0
YHR164C	DNA2	-1.30405	2.11835	0.936487	-0.443442	2.47513	-1.2728	1.1851	0.0739294	0	0	0
YDR079W	PET100	2.11251	2.11445	-1.61384	-1.28629	-0.464022	0.634446	-1.94771	-0.788258	0	0	0
YMR150C	IMP1	2.50939	2.11376	-4.17983	-4.10906	-0.11522	0.448788	-4.33278	-0.608564	0	0	0
YER025W	GCD11	1.85963	2.11337	1.10073	-0.30113	-1.48843	0.168851	0.563574	-0.665488	0	0	0
YCL058C		6.03027	2.11168	-1.72664	-1.86214	-1.75318	0.479057	-2.86619	0.745121	0	0	0
YGL145W	TIP20	-0.737434	2.10965	0.700405	0.367885	-0.107511	-0.454258	0.825295	-0.2897	0	0	0
YJR050W	ISY1	-2.50564	2.10914	0.688185	-0.15102	0.811032	-0.955381	1.23853	0.161352	0	0	0
YPR160W	GPH1	1.39388	2.10639	-2.01139	-0.87798	-0.449543	0.704355	-2.15929	0.742341	0	0	0
YAL002W	VPS8	1.10774	2.09458	-0.929719	-2.49318	-1.28742	-0.106772	-1.11051	-0.72287	0	0	0
YMR126C	DLT1	-0.497863	2.0928	0.145991	-0.713959	0.762707	-0.810677	0.248484	-0.310161	0	0	0
YPL094C	SEC62	0.0564379	2.09034	1.94203	0.00455292	0.286795	-0.453078	1.78827	-0.336868	0	0	0
YFL018C	LPD1	1.03765	2.0897	-0.0294906	-0.482706	-0.0168787	-0.0231448	-0.270209	0.0279567	0	0	0
YBR234C	ARC40	-1.48825	2.08303	0.815541	-0.0237514	1.3505	-1.88239	1.1151	-0.251657	0	0	0
YAL048C	GEM1	4.20095	2.08272	-4.00216	-2.36937	-0.828054	1.16658	-4.47545	0.0803854	0	0	0
YGL153W	PEX14	-0.107779	2.08	-0.0282187	-0.652578	-0.265459	-0.885843	-0.00470144	0.0405837	0	0	0
YPL151C	PRP46	-0.824937	2.07997	1.53668	-0.0389735	0.541016	-0.481392	1.63314	-0.481075	0	0	0
YJL096W_2	MRPL49	9.1908	2.07575	-6.54451	-3.90509	-3.35221	3.37335	-7.42376	-0.227143	0	0	0
YJL120W		-0.0260304	2.07377	0.237173	-0.568444	0.449632	-1.05997	0.223342	-0.212793	0	0	0
YBL071W-A_1		6.69456	2.07325	0.906929	-0.261121	-3.11021	0.902451	-0.787195	-0.193344	0	0	0
YKL037W		0.46598	2.07287	-0.530909	-0.940843	-0.436945	-0.6324	-0.60154	-1.25427	0	0	0
YHR001W	OSH7	0.84304	2.0724	0.253225	-1.32856	-0.462518	-0.634962	0.0344906	-0.378882	0	0	0
YMR247W-A_2		-2.17619	2.07026	2.28962	0.353224	0.663238	-0.905326	2.69454	0.428236	0	0	0
YDL138W	RGT2	0.0666431	2.06737	0.716199	-0.267549	0.959766	-0.93482	0.646709	0.0784116	0	0	0
YOR176W	HEM15	-0.330507	2.06445	0.480113	-0.0494742	0.359	-0.793756	0.521663	-0.440642	0	0	0
YNR017W	TIM23	2.22607	2.06226	1.05283	-0.132233	-0.959866	0.361251	0.430438	-0.168724	0	0	0
YHL010C		-2.16603	2.05835	0.726165	-0.668368	1.74819	-1.36715	1.19337	0.105896	0	0	0
YFR002W	NIC96	0.965396	2.05663	0.982233	-0.139826	0.0227963	-0.796621	0.674534	-0.295487	0	0	0
YOR101W	RAS1	-2.32864	2.04885	0.776407	-0.359121	0.991168	-1.25146	1.28077	-0.00635073	0	0	0
YPL005W	AEP3	3.30668	2.0479	-1.73869	-5.36862	-0.165425	1.14025	-2.3091	0.170539	0	0	0
YML121W	GTR1	1.18481	2.04544	2.35453	0.155061	-1.23928	0.551898	1.87583	0.301961	0	0	0
YDR046C	BAP3	1.97906	2.04253	-0.869339	0.131288	-0.897062	0.502517	-1.24668	-2.66447	0	0	0
YDL212W	SHR3	3.94928	2.03326	0.0571174	-1.21744	-1.99367	1.05811	-0.866081	-0.74815	0	0	0
YNL264C	PDR17	-5.24463	2.0326	0.87807	0.197298	0.279274	-2.07685	2.08607	-0.267863	0	0	0
YIL035C	CKA1	-0.214118	2.02504	0.33296	-1.46433	0.432521	-1.17259	0.356757	0.0409054	0	0	0
YJR145C	RPS4A	0.80739	2.02469	1.44787	0.145169	-1.13756	0.526213	1.14118	0.276969	0	0	0
YNL246W	VPS75	2.23691	2.02408	-0.676756	-0.372972	-1.74378	0.378475	-1.12991	0.0596265	0	0	0
YDR201W	SPC19	-0.414239	2.02188	1.52463	-0.25892	0.432897	-1.01508	1.51863	-0.310832	0	0	0
YKR031C	SPO14	1.13257	2.01976	0.414435	-1.38863	-0.84667	0.209805	0.114124	-0.822325	0	0	0
YDL181W	INH1	4.09595	2.0159	-3.73191	-2.58753	-0.642653	1.1296	-4.21992	0.926593	0	0	0
YBR246W		0.876795	2.01561	0.148029	-1.2005	-0.636448	-0.0520655	-0.0700464	-0.103124	0	0	0
YGR185C	TYS1	-0.553526	2.01145	1.54189	0.0991279	0.448692	-0.505392	1.5698	-0.32456	0	0	0
YKL011C	CCE1	0.575186	2.01057	-1.28059	-0.940262	-1.14865	0.0393818	-1.31757	1.3133	0	0	0
YJL109C	UTP10	-0.577707	2.00873	1.70012	-0.0229067	-0.0447077	-0.374507	1.72423	-0.337032	0	0	0
YPL225W		-1.29275	2.00675	-1.51522	-0.0185898	1.8518	-1.53042	-1.1394	-0.226603	0	0	0
YIL047C	SYG1	-2.11913	2.00188	0.374731	-0.573576	0.146146	0.285275	0.845447	0.141754	0	0	0
YMR083W	ADH3	5.96464	2.00099	-5.46514	-9.23595	-1.17761	1.40738	-6.03627	-2.15166	0	0	0
YIL022W	TIM44	-1.41954	1.99234	1.01908	-0.08086	0.39153	-0.984807	1.29156	-0.255215	0	0	0
YBL011W	SCT1	-1.585	1.98847	0.15464	-0.201749	-0.482637	-0.379159	0.510071	-0.749409	0	0	0
YLR182W	SWI6	3.80949	1.98633	-2.3733	-3.86805	-2.82252	0.628143	-2.97232	0.128309	0	0	0
YMR257C	PET111	0.854237	1.98449	-0.167189	-0.220974	-1.86224	0.424316	-0.354442	0.173032	0	0	0
YIL154C	IMP2'	-1.22333	1.98371	0.417041	-0.554657	0.321017	-1.05529	0.674002	0.125721	0	0	0
YDL144C		1.02777	1.98202	0.707103	-0.772523	-0.152263	0.0789202	0.407154	0.259276	0	0	0
YPL255W	BBP1	-1.09287	1.97783	-0.676736	-0.211048	4.0437	-3.94162	-0.389788	-0.608096	0	0	0
YAL031C	GIP4	-0.975761	1.97379	-0.10672	-0.475636	0.385512	-0.726004	0.121605	0.176137	0	0	0
YNR048W		-1.71204	1.96345	1.20141	0.395281	0.977253	-0.489583	1.53677	-0.125701	0	0	0
YLR119W	SRN2	-1.4658	1.96017	0.437529	-0.229242	-0.683457	-0.0621439	0.750807	-0.561959	0	0	0
YGL129C	RSM23	1.48364	1.9598	0.266791	-0.0757725	-2.23003	1.35231	-0.103425	0.0340847	0	0	0
YDL021W	GPM2	-2.1301	1.94869	0.524405	-0.419615	1.66884	-2.16051	0.991434	-0.0876799	0	0	0
YCR003W	MRPL32	4.00093	1.94787	-3.77342	-4.22965	-1.62513	1.95913	-4.23904	-0.493981	0	0	0
YGR174W-A_1		2.0564	1.9468	1.60359	-0.185672	-0.425287	0.621435	0.96933	-0.640604	0	0	0
YNR036C		5.20227	1.94517	-5.99786	-0.0730618	-0.804362	1.51228	-6.37381	1.26308	0	0	0
YML081C-A	ATP18	4.09117	1.94248	-2.17201	-0.994734	-1.64656	1.57235	-2.85222	-5.59288	0	0	0
YOR279C	RFM1	-2.24384	1.9417	-1.47752	-0.158881	1.34429	-0.131412	-0.902317	-0.700415	0	0	0
YJR093C	FIP1	-2.00306	1.94135	-0.598608	-0.0439034	1.42007	-0.320188	-0.112774	-1.90823	0	1	0
YJR141W		-1.32838	1.93371	1.11494	0.323903	-0.334655	-0.605771	1.36008	-0.0145621	0	0	0
YLL049W	LDB18	-0.960531	1.93342	0.11009	-0.808708	-0.836704	0.21358	0.322455	1.3935	0	0	0
YJL121C	RPE1	1.35949	1.92832	-0.27456	-1.42174	-1.53261	0.675771	-0.568036	-0.372531	0	0	0
YNL073W	MSK1	4.46675	1.92691	-5.43412	-1.60085	-0.740995	1.52138	-5.77058	-1.33218	0	0	0
YDL067C	COX9	4.26974	1.92065	-1.81394	-0.692137	-1.27839	0.790341	-2.57548	-0.434367	0	0	0
YHL029C		0.698427	1.9157	0.197264	-0.713319	-0.741935	0.290567	0.0168657	0.0668318	0	0	0
YDR144C	MKC7	0.403543	1.9124	0.38457	-1.46948	-0.121425	-0.739251	0.259003	-0.711762	0	0	0
YJR149W		-2.13962	1.90891	0.476236	-0.4517	1.42853	-1.71986	0.94755	-0.190198	0	0	0
YDR296W	MHR1	6.23726	1.90194	-0.153025	-0.973758	-1.70598	1.15266	-1.57487	-1.18663	0	0	0
YMR016C	SOK2	-0.495307	1.89518	-0.0258072	-0.208956	-0.584551	-0.207084	0.0869854	0.255975	0	0	0
YDL069C_2	CBS1	5.45515	1.89257	-0.391687	-1.04782	-2.12454	1.11983	-1.60051	-0.867296	0	0	0
YGR219W		7.14218	1.88887	-4.50669	-1.55789	-1.48316	1.62978	-5.42249	-1.04161	0	0	0
YLR191W	PEX13	-0.838369	1.88454	-0.150014	-1.10449	-0.637953	0.0665834	0.0492846	-0.806533	0	0	0
YMR287C	MSU1	3.4661	1.88166	-3.70389	-2.69917	0.310299	0.270275	-4.08044	0.353829	0	0	0
YML077W	BET5	0.802277	1.88142	0.904904	0.113856	0.631272	-1.48694	0.643246	0.0842161	0	0	0
YPL194W_2	DDC1	-1.12691	1.8776	0.795079	-0.134306	-0.400279	-0.869664	1.00835	-0.473711	0	0	0
YDL202W	MRPL11	4.19879	1.87741	-1.42845	-1.67602	-0.221083	0.360206	-2.22354	1.12696	0	0	0
YJR105W	ADO1	7.44665	1.87623	-5.37708	-1.08486	-3.94094	1.5591	-6.19922	0.976517	0	0	0
YDR301W	CFT1	-4.15375	1.87488	2.44786	-0.443448	-7.19919	8.15075	3.06156	-1.56798	0	0	0
YOR329C	SCD5	1.06711	1.87286	1.12963	0.00309553	-0.0612546	0.239062	0.784719	-0.0583084	0	0	0
YOL078W	AVO1	2.40168	1.87037	0.281089	0.723269	-1.25997	0.159413	-0.305953	0.982101	0	0	0
YDR331W	GPI8	-1.04521	1.86911	-1.12323	-0.350913	2.12538	-1.77456	-0.821754	-0.180869	0	0	0
YPL122C	TFB2	0.112042	1.86529	2.58438	0.118804	0.0432919	-0.291251	2.37044	-0.258647	0	0	0
YLR368W	MDM30	-0.596825	1.8628	-7.11693	11.0187	-1.05125	-1.07083	-13.2646	14.1779	0	0	0
YBR194W	SOY1	17.4486	1.86167	-8.62596	-0.660987	-6.56946	2.16758	-10.083	-0.450111	0	0	1
YDR187C		0.0482639	1.85505	1.8558	-0.0905546	1.09665	-1.01524	1.71024	-0.478096	0	0	0
YNL207W	RIO2	-0.864135	1.84769	2.20599	0.0878825	0.894142	-0.629333	2.27305	-0.0180197	0	0	0
YJL129C_1	TRK1	5.01135	1.83705	-4.24844	-3.53254	-2.05742	0.506899	-4.83298	2.6851	0	0	0
YGR112W	SHY1	1.62646	1.83176	1.28718	-0.720521	-1.46793	0.975124	0.790251	-1.44041	0	0	0
YDL057W		4.45188	1.82953	-2.95704	-0.719466	-1.37937	2.711	-3.60945	0.579805	0	0	0
YHR151C		-1.37108	1.82416	0.226618	-0.32314	-0.0375624	-0.198995	0.528435	-0.497184	0	0	0
YHR118C	ORC6	-0.355767	1.82168	-0.706554	-0.556008	2.10489	-1.88789	-0.581486	-0.469762	0	0	0
YML129C	COX14	2.65355	1.82035	1.0588	-0.0326417	-1.2673	0.841509	0.331047	-0.143826	0	0	0
YPL029W	SUV3	1.96982	1.81577	-2.11976	-3.50306	0.319513	0.655884	-2.37516	-1.02342	0	0	0
YPL172C	COX10	2.37552	1.81164	-3.39041	-2.84988	-0.474364	0.760747	-3.59968	-0.826389	0	0	0
YKL081W	TEF4	-0.184951	1.81045	-0.193567	-0.449001	-0.539047	0.193153	-0.141073	-0.820591	0	0	0
YNL277W-A_2		-1.3863	1.80978	1.18622	-0.135395	0.0792063	-0.40181	1.44191	0.0990501	0	0	0
YBL022C	PIM1	3.77505	1.80721	-4.413	-4.85682	-0.55315	1.86273	-4.76111	-1.12877	0	0	0
YMR077C	VPS20	1.19329	1.79696	-0.738645	-1.66616	-1.19021	0.425294	-0.954533	-0.436192	0	0	0
YLR067C	PET309	1.1769	1.79543	-2.41041	-1.73937	-0.0437675	0.0975265	-2.47978	-0.358368	0	0	0
YCL008C	STP22	0.404311	1.79085	-0.753745	-0.60936	-0.216758	0.131604	-0.793767	-0.532397	0	0	0
YLL024C	SSA2	0.122986	1.79048	-1.81623	0.017478	0.120574	0.0984703	-1.71792	0.698573	0	0	0
YHR141C	RPL42B	4.69546	1.78696	1.17564	0.0612979	-2.42822	1.0659	-0.0679301	0.577719	0	0	0
YKL010C	UFD4	-0.384974	1.78597	0.409562	-1.13752	-0.212057	-0.234994	0.468622	-0.190231	0	0	0
YMR216C	SKY1	0.497529	1.78412	0.385344	-1.53438	-0.732721	-0.536571	0.23751	-1.11599	0	0	0
YKR037C	SPC34	-0.622066	1.77557	0.115199	0.380764	-1.49914	0.665457	0.248492	0.878253	0	0	0
YDR101C	ARX1	3.34053	1.77251	-0.48771	-0.952092	-1.15316	-0.106604	-1.20767	-0.544152	0	0	0
YDR524C-B_2		0.777853	1.77213	0.846558	-0.0350652	-0.443338	-0.277599	0.595511	-0.523599	0	0	0
YBL094C		3.6375	1.7716	-2.10638	-2.73753	-2.22006	0.501674	-2.70242	0.511878	0	0	0
YDR182W-A_2		-0.180985	1.77148	0.528619	-0.0111316	-0.18122	-0.470168	0.531378	-1.23368	0	0	0
YHR175W-A_2		4.71668	1.76907	-2.86985	-3.87083	-0.929028	2.05186	-3.58468	-0.246891	0	0	0
YFR037C	RSC8	1.54089	1.76492	0.695527	0.0482111	-0.32074	-0.0472117	0.273247	-0.499944	0	0	0
YFL041W-A_2		-0.669613	1.76246	0.74786	-0.295044	0.571101	-0.825643	0.85355	-0.211648	0	0	0
YGR071C		0.15782	1.76221	0.223305	-0.425371	-0.597149	-0.17668	0.167394	-0.425549	0	0	0
YMR047C	NUP116	-0.38857	1.75884	1.50935	0.121787	0.519016	-1.10807	1.4979	-0.316061	0	0	0
YPL196W	OXR1	-1.52251	1.75787	0.307135	-0.839478	0.683357	-0.816676	0.64039	-0.326714	0	0	0
YDR517W	GRH1	-0.381135	1.75505	0.787512	-0.642582	0.591409	-1.03985	0.821106	-1.54498	0	0	0
YMR173W	DDR48	-1.4445	1.75189	0.562867	-0.335602	-0.182348	-0.294959	0.864719	-0.0414461	0	0	0
YNR052C_2	POP2	7.70776	1.74828	-1.01006	-1.51165	-3.4231	1.23345	-2.6221	1.15469	0	0	0
YFL005W	SEC4	0.287893	1.74722	1.34585	0.245628	-0.119921	-0.311576	1.17667	0.0875101	0	0	0
YOR116C	RPO31	-0.548773	1.74694	0.543924	0.119637	0.314624	-0.92255	0.633297	0.0498636	0	0	0
YMR306W	FKS3	-1.22375	1.735	-1.36672	0.35906	2.64511	-2.21252	-1.01348	0.183684	0	0	0
YKL113C	RAD27	-0.24523	1.7344	0.639158	-0.868399	0.252197	-1.40874	0.649836	-0.490828	0	0	0
YBR179C	FZO1	5.67903	1.73221	-10.2189	0.0717548	-1.24962	1.0422	-10.057	0.89163	0	0	0
YCR087C-A		0.628428	1.73181	0.946384	-0.552856	0.456589	0.0190564	0.723734	-0.0412954	0	0	0
YMR194C-B_2	CMC4	-1.80847	1.73152	1.24235	0.0577688	1.20534	-1.17562	1.59962	-0.138034	0	0	0
YER050C	RSM18	3.60886	1.72878	-3.19732	-3.14221	-0.748892	1.0838	-3.6594	-0.669132	0	0	0
YDL045W-A	MRP10	3.99981	1.72465	-4.59672	-0.618307	-1.22424	1.80411	-4.96123	-0.96245	0	0	0
YEL024W	RIP1	2.72797	1.71956	0.519833	0.0955607	-0.915302	0.760544	-0.169106	-0.0326254	0	0	0
YCR050C		1.68585	1.71923	0.383358	-0.662323	0.055326	-0.0845254	-0.044988	0.061455	0	0	0
YPL249C-A	RPL36B	11.3825	1.71917	-3.1395	0.227329	-3.68597	2.08382	-5.08457	2.52101	0	0	0
YGR249W	MGA1	-0.537985	1.7183	-1.13471	-1.09506	0.777562	-1.47663	-0.942273	-0.451992	0	0	0
YMR063W	RIM9	1.41225	1.71641	-0.782027	-1.15603	-1.41491	1.07166	-1.04256	-0.574089	0	0	0
YIL127C	RRT14	0.431107	1.71541	1.81011	-0.322707	-0.515355	-0.251342	1.57016	0.201866	0	0	0
YGR018C_2		2.90827	1.71475	-0.329659	-0.574838	-0.581355	-0.221983	-0.969572	-0.943105	0	0	0
YER180C-A_2	SLO1	0.263274	1.7097	0.861087	-0.320855	0.269684	-0.789947	0.733648	0.134693	0	0	0
YMR053C	STB2	-1.00923	1.70739	0.380347	-0.296706	0.333615	-0.599603	0.588727	-0.0873478	0	0	0
YKL127W	PGM1	0.745147	1.69963	0.243344	-0.525953	0.0852233	-1.12456	0.0483565	-0.560554	0	0	0
YMR235C	RNA1	-0.22755	1.69769	-0.228363	0.0162297	1.2798	-0.358732	-0.163786	-0.176626	0	0	0
YLR127C	APC2	-2.30335	1.69762	-1.30654	0.0328855	1.91554	-1.65329	-0.725533	-0.452759	0	0	0
YAL058W	CNE1	-1.2863	1.69685	0.406434	0.282114	-1.4008	-0.226297	0.678801	-0.115297	0	0	0
YOR119C	RIO1	-0.755162	1.69656	0.724509	0.0560602	0.105155	-0.848698	0.852213	0.215495	0	0	0
YCR036W	RBK1	0.931087	1.69582	0.501458	0.0942991	0.0188476	-0.0053812	0.241669	0.413812	0	0	0
YLL050C	COF1	-1.03832	1.69536	1.61136	0.0670292	0.263855	-0.614535	1.75724	-0.143608	0	0	0
YJL074C	SMC3	-0.729299	1.69219	1.20791	0.230599	0.942655	-0.841923	1.30019	-0.181182	0	0	0
YDL049C	KNH1	2.32858	1.69163	-2.11572	-1.77301	-0.404415	1.03752	-2.44447	0.847294	0	0	0
YGR211W	ZPR1	0.638867	1.687	1.35138	0.655284	-0.102058	-0.0195719	1.09443	-0.50021	0	0	0
YDL043C	PRP11	-0.767234	1.68281	1.20192	-0.0743468	0.465239	-0.424057	1.30393	-0.0204472	0	0	0
YDR079C-A_1		-0.27361	1.67882	1.40146	-0.0851667	0.918023	-0.649085	1.36832	0.117011	0	0	0
YBR163W	DEM1	5.49091	1.6786	-7.84084	-2.61148	-1.52002	2.00922	-7.99876	-0.113888	0	0	0
YDR127W	ARO1	1.71211	1.67429	-0.173716	-1.00709	-1.30773	0.567437	-0.556748	-0.731344	0	0	0
YHR116W	COX23	2.01887	1.67374	-2.77036	-2.77108	-0.342552	0.586717	-2.97293	-0.996297	0	0	0
YHR065C	RRP3	-0.185728	1.67348	1.21512	-0.486846	0.499649	-0.5031	1.17263	-0.281899	0	0	0
YJR102C	VPS25	1.81957	1.67288	-0.310058	0.00474782	-1.54803	0.979472	-0.704886	-0.264251	0	0	0
YDL020C	RPN4	1.35427	1.67014	0.0177792	-0.828369	-1.42412	0.551493	-0.300172	0.631704	0	0	0
YML081W		0.984193	1.6691	-0.993989	-0.744576	-0.440706	-0.158108	-1.14239	0.545697	0	0	0
YMR279C		-0.761713	1.66683	-1.54302	0.142557	2.28314	-1.87022	-1.27771	0.659728	0	0	0
YKL014C	URB1	-1.50104	1.65994	1.01143	0.0405046	0.304282	-0.820519	1.30422	-0.637208	0	0	0
YCR062W		-0.440821	1.6581	0.435472	0.199496	-0.578346	-0.0219988	0.506073	-0.677213	0	0	0
YOL087C		-0.879181	1.6577	-1.66543	-0.226616	2.36945	-1.43405	-1.3682	-1.05074	0	0	0
YKL003C	MRP17	3.04771	1.65605	-3.04616	-3.42028	-0.173134	1.09097	-3.41874	0.0137058	0	0	0
YCL001W-A		0.575254	1.65578	0.951793	0.0170395	0.751425	-0.211871	0.741674	-0.220557	0	0	0
YOL162W		0.0366785	1.65242	0.057763	-0.526371	-0.968139	0.982033	0.0418702	0.168585	0	0	0
YNL160W	YGP1	2.9817	1.65102	-5.00026	-1.62737	-0.655816	1.14174	-5.14688	0.547301	0	0	0
YNR002C	ATO2	-0.237658	1.65079	0.429672	-0.281949	-0.261134	0.110672	0.452541	0.0726858	0	0	0
YJL136C	RPS21B	0.0866746	1.65027	0.050644	0.166098	-0.0317334	0.498539	0.0236782	0.251998	0	0	0
YDL142C	CRD1	3.92117	1.64791	-0.15854	-2.28737	-1.19077	0.725017	-1.049	0.172693	0	0	0
YLL029W		-0.902711	1.64312	-1.74766	-0.270824	2.13272	-1.59831	-1.44072	0.999506	0	0	0
YIL012W		-2.29829	1.64201	1.15495	-0.742252	1.54098	-1.44376	1.63692	0.446741	0	0	0
YNL163C	RIA1	-0.258944	1.64155	0.609609	-0.0458793	0.203872	-0.524032	0.625539	-0.179528	0	0	0
YKL144C	RPC25	-0.0814498	1.64089	1.13876	-0.0179365	0.176043	-0.434877	1.07577	-0.415133	0	0	0
YML046W	PRP39	1.03324	1.63863	0.352302	0.456394	-0.364552	7.93478e-05	0.080692	-0.0216776	0	0	0
YML041C	VPS71	0.385115	1.62917	0.316835	-0.51642	-0.241202	-0.65859	0.200704	-0.218907	0	0	0
YIL084C	SDS3	-2.58892	1.626	0.554508	-0.613298	0.46317	-1.10295	1.12967	0.0947136	0	0	0
YOR205C	FMP38	2.5024	1.62587	-2.40155	-2.83818	-0.540551	2.36271	-2.73623	0.684426	0	0	0
YPL205C		0.829647	1.62396	-1.30867	-1.04104	-0.514039	-0.115131	-1.3979	0.838239	0	0	0
YJL031C	BET4	-0.504045	1.62221	1.22374	-0.561595	0.377615	-1.2429	1.25938	0.153889	0	0	0
YPR126C		-2.65275	1.62197	0.777259	-0.384534	1.5186	-1.58314	1.35982	-0.195272	0	0	0
YER058W	PET117	3.30063	1.61869	-3.66387	-3.34931	-0.700944	0.789802	-4.01476	-1.72127	0	0	0
YNL240C	NAR1	-0.0229105	1.61508	1.25429	0.187475	0.229821	-0.614771	1.16884	-0.266007	0	0	0
YFL009W	CDC4	0.599076	1.61148	1.02447	0.0585573	-0.187237	-0.760217	0.802882	0.269517	0	0	0
YIL002C	INP51	-1.39533	1.61003	1.26634	-0.627146	0.166266	0.0835717	1.52012	-0.454914	0	0	0
YBL071W-A_2	KTI11	6.42204	1.60962	-0.456228	-0.833562	-3.50508	1.12438	-1.87368	-0.525952	0	0	0
YDR399W	HPT1	0.693373	1.60922	-0.616521	-0.826845	-0.183476	-0.592221	-0.731354	-0.20385	0	0	0
YLR064W		-1.3433	1.60558	0.69681	-0.50452	-0.0838186	-0.306217	0.967511	-0.211113	0	0	0
YER048C	CAJ1	-0.931412	1.60462	0.10493	-0.640677	-0.0559897	-0.0589417	0.310837	-0.616406	0	0	0
YDR512C_1	EMI1	2.1278	1.59357	-2.33544	-1.63358	-1.22913	0.759499	-2.60184	-0.037059	0	0	0
YNL183C	NPR1	-2.28592	1.59325	-1.33994	-0.840398	1.17826	0.102616	-0.761327	0.588626	0	0	0
YBL044W		2.50633	1.59042	-1.83486	-4.66027	0.0113263	1.38557	-2.22866	-0.408608	0	0	0
YPR085C	ASA1	2.60151	1.58703	0.430023	0.121343	-1.38313	0.0680328	-0.219467	-0.0467286	0	0	0
YAR003W	SWD1	0.83646	1.58626	-0.0607997	-1.01435	-0.751525	-0.0314368	-0.252561	-0.23621	0	0	0
YKL025C	PAN3	-1.93024	1.58511	0.971225	-0.44507	1.28788	-1.08445	1.37074	-0.719925	0	0	0
YBL038W	MRPL16	3.40968	1.5836	-2.60718	-3.74321	-0.355715	0.76705	-3.09934	-0.297145	0	0	0
YDL133C-A	RPL41B	-0.113368	1.58121	-0.784741	0.0428658	-1.15974	0.0838751	-0.708124	-0.295721	0	0	0
YGL152C		-0.28468	1.58064	0.0241718	-0.349188	-0.119921	-0.549514	0.0850441	0.0541436	0	0	0
YLR038C	COX12	2.91485	1.57764	-3.85757	-2.22219	-0.495423	1.01992	-4.11689	0.14294	0	0	0
YCR075W-A_1		-0.729659	1.57461	2.02283	-0.169373	0.162505	0.0681002	2.06597	-0.270534	0	0	0
YER037W	PHM8	-2.1144	1.57402	0.215792	-0.363836	1.34542	-0.802621	0.692109	-0.435069	0	0	0
YIL157C	FMP35	-1.80156	1.57223	0.934676	-0.108294	1.3332	-0.861271	1.30449	-0.0665062	0	0	0
YJL094C	KHA1	-0.53366	1.56759	-0.126829	-0.10989	-0.365868	0.425227	0.00118123	0.0778806	0	0	0
YOL033W	MSE1	5.77606	1.5672	-1.4832	-0.505888	-2.10066	1.69861	-2.60529	-0.0950113	0	0	0
YOR168W	GLN4	1.46158	1.56684	0.0256051	0.585003	-0.514415	0.192513	-0.317859	-0.424813	0	0	0
YMR151W		2.46588	1.56334	-4.07548	-2.38732	-0.774841	1.45639	-4.23146	-0.646895	0	0	0
YJR122W	CAF17	9.87849	1.56314	-8.09165	-1.62268	-3.52671	2.46676	-8.76156	2.15867	0	0	0
YDR021W	FAL1	0.294522	1.5607	0.919464	-0.18203	0.265547	-0.590839	0.780137	-0.301789	0	0	0
YDR167W	TAF10	-0.83626	1.55943	0.951595	-0.0306846	0.00869379	-0.411754	1.08542	-0.617043	0	0	0
YDR190C	RVB1	7.34403	1.55345	0.0929503	-17.6006	-4.53532	0.726467	-1.62391	-2.13709	0	0	0
YOR103C	OST2	-1.45882	1.5526	0.663195	0.239395	0.48611	-1.30037	0.963371	-0.254117	0	0	0
YER126C	NSA2	2.26656	1.55129	0.57287	-0.323095	-2.34116	0.439485	-0.0116019	1.27526	0	0	0
YBR298C	MAL31	-0.668865	1.55105	2.38283	-0.164453	-0.137784	0.835475	2.38826	-0.00618066	0	0	0
YPR149W	NCE102	-1.71291	1.55065	1.07336	-0.310541	0.720964	-0.418192	1.41501	0.00152311	0	0	0
YPR137W	RRP9	0.255003	1.54901	0.627318	-0.0511533	0.277769	-1.02738	0.519032	0.0986575	0	0	0
YML067C	ERV41	-0.562526	1.54844	0.529993	-0.438308	0.577682	-0.324587	0.623517	-0.339837	0	0	0
YGR180C_2	RNR4	9.02053	1.54817	-8.61145	-3.53208	-2.66815	2.28046	-9.07625	-1.17516	0	0	0
YLR452C	SST2	0.871041	1.54701	0.123841	-0.309196	0.0280612	-0.690679	-0.0909179	0.392191	0	0	0
YGR215W	RSM27	6.40676	1.54499	-7.23918	-4.93426	-1.57398	1.22783	-7.6072	-1.64381	0	0	0
YKL121W		-0.811437	1.54271	2.22685	0.200766	-0.494671	-0.443674	2.27894	-0.250245	0	0	0
YDL068W		2.83232	1.54138	-4.0663	-3.55096	-0.845917	1.47847	-4.28834	-2.81949	0	0	0
YBL002W	HTB2	6.19001	1.54032	-3.7346	0.863334	-2.03034	1.66305	-4.60356	1.34831	0	0	0
YLR221C	RSA3	0.0518018	1.53872	0.267291	-0.355532	-0.584739	0.11556	0.233089	0.153283	0	0	0
YDR434W	GPI17	1.90878	1.53498	0.189804	0.372408	-0.97566	-0.158546	-0.2728	0.0145464	0	0	0
YGL220W		4.04326	1.53495	-4.57973	-3.54095	-0.148314	1.20534	-4.95375	1.88936	0	0	0
YMR207C	HFA1	3.45446	1.53275	-3.91656	-4.20702	-1.20751	0.573538	-4.26645	-1.46259	0	0	0
YNL087W	TCB2	-1.04446	1.52767	0.557817	-0.0712083	0.071873	0.148626	0.764526	0.438439	0	0	0
YNL005C	MRP7	6.51871	1.52642	-2.92661	-0.500433	-3.62655	1.67337	-3.98128	1.5979	0	0	0
YBR215W	HPC2	-0.760255	1.5251	0.77466	-0.78501	0.0453603	-0.170242	0.90058	-0.336726	0	0	0
YDR455C		-1.10422	1.52265	-0.242131	-0.103915	0.142573	-0.146074	0.0232193	0.195848	0	0	0
YJL012C-A_2		-0.793865	1.51939	0.832872	0.0345779	1.07108	-1.10349	0.963441	-0.353474	0	0	0
YPL025C		-0.656852	1.51928	0.294445	-0.810638	0.141257	-0.736353	0.42488	0.0523764	0	0	0
YML009C_2	MRPL39	0.465892	1.5062	-0.115554	-0.280797	-0.109391	0.157019	-0.21778	-0.127196	0	0	0
YER056C	FCY2	-0.103318	1.49488	0.781574	-0.707581	-0.0347419	-0.606277	0.748479	-0.644544	0	0	0
YKR027W	FMP50	2.3354	1.49406	-0.484182	0.15008	-1.22781	0.662389	-0.978603	0.587895	0	0	0
YLR074C	BUD20	13.0515	1.4919	-14.0585	0.885522	-4.43961	1.19476	-13.6833	-0.195576	0	0	0
YDR308C	SRB7	2.96912	1.49064	-1.10238	0.267881	-0.971712	0.846261	-1.67185	-0.346494	0	0	0
YDR202C	RAV2	-1.17286	1.48823	-0.100107	-0.0735511	-0.330894	-0.402417	0.173131	0.25408	0	0	0
YKL207W		-0.0401525	1.48484	-0.0967565	-0.768638	-0.117665	-0.0270211	-0.0840843	-0.632329	0	0	0
YBL067C	UBP13	-0.146316	1.47715	0.369031	-1.09404	0.36953	-0.622928	0.374405	-0.334873	0	0	0
YJL028W		-0.0973603	1.47592	1.35864	-0.181991	0.420487	-0.587232	1.28445	0.201683	0	0	0
YGR278W	CWC22	0.117689	1.47128	1.54982	-0.164672	0.328914	-0.885001	1.4084	0.0666168	0	0	0
YDR078C	SHU2	3.21165	1.46478	-2.02039	-1.44416	-0.940498	1.80388	-2.5394	0.344572	0	0	0
YIL027C	KRE27	-0.867265	1.45773	0.267512	-0.634566	0.668126	-0.702848	0.448981	-0.607588	0	0	0
YAL013W	DEP1	1.77015	1.45525	-0.743448	-0.674434	-1.57737	0.623559	-1.08664	0.0985656	0	0	0
YHR111W	UBA4	3.3556	1.45423	-1.0654	-3.30133	-2.04463	1.02282	-1.72284	-0.222522	0	0	0
YOR145C	PNO1	3.04645	1.45359	0.797864	-0.0406932	-0.491287	-0.0176506	0.00254394	-0.697142	0	0	0
YMR054W	STV1	-0.794798	1.45305	0.345185	-0.271922	0.107411	-0.375249	0.505019	-0.0740869	0	0	0
YOR330C	MIP1	3.99763	1.452	-4.65321	-2.36661	-0.277869	1.12172	-5.01042	0.274314	0	0	0
YCR077C	PAT1	1.35236	1.45196	0.55787	-0.923058	-0.029477	-0.90182	0.192975	-0.483975	0	0	0
YDR496C	PUF6	1.63417	1.44779	-0.530109	-1.70299	-1.72873	0.437867	-0.862717	0.94331	0	0	0
YGR241C	YAP1802	-1.06683	1.44596	-1.17687	-0.314637	2.24629	-1.53093	-0.867713	0.0947522	0	0	0
YDR091C	RLI1	0.656741	1.44535	0.799511	-0.782643	-0.119921	-0.182512	0.581509	-0.119534	0	0	0
YOL077W-A_2	ATP19	-0.651088	1.44295	1.26928	0.185014	0.285291	-0.675781	1.33847	-0.599023	0	0	0
YDR486C	VPS60	-1.07797	1.44274	0.383502	-0.284297	0.0355825	0.0746057	0.607936	-0.0242585	0	0	0
YNL177C	MRPL22	4.29978	1.44168	0.505603	-0.949819	-2.4002	1.38598	-0.555626	-0.231143	0	0	0
YGR208W	SER2	-0.211475	1.44088	0.460149	-1.2505	-0.683833	-0.233072	0.474763	-1.24648	0	0	0
YMR228W	MTF1	2.47475	1.43866	-4.52739	-0.0718858	-0.427355	0.888463	-4.63861	0.156861	0	0	0
YOL131W		-0.9623	1.43836	-0.170095	-0.241062	-0.118041	-0.189152	0.0587666	0.0141041	0	0	0
YHR162W		-0.428983	1.43829	1.6554	-0.144573	0.0916165	0.116672	1.64469	-0.750932	0	0	0
YBL004W	UTP20	-0.941588	1.43703	0.0604278	-0.10482	1.66433	-0.617468	0.271273	-0.346206	0	0	0
YLR080W	EMP46	0.0347152	1.43687	0.153522	-0.19875	-0.0313573	-0.554975	0.131351	-0.171136	0	0	0
YMR026C	PEX12	-1.7783	1.43628	-1.61127	-0.346306	0.565084	-0.640827	-1.12841	-0.568385	0	0	0
YAL043C-a		-1.19422	1.43588	-0.580443	-0.33141	0.049497	-0.468213	-0.276205	-0.0934547	0	0	0
YMR013W-A_1		0.0766346	1.43166	2.17962	-0.0965837	0.452452	-0.400698	2.00381	0.0849572	0	0	0
YNL329C	PEX6	0.957057	1.4315	-0.830579	-0.961056	-1.83911	0.287028	-0.986589	-0.959011	0	0	0
YKL012W	PRP40	-1.67239	1.42969	0.850368	0.390331	-0.162981	-0.618041	1.19277	-0.111481	0	0	0
YNL110C	NOP15	1.78539	1.42653	-0.306891	0.0482488	-0.473047	-0.646186	-0.694237	-0.0793958	0	0	0
YDR008C		0.302443	1.4257	0.210393	-1.21774	-0.106383	0.0553926	0.12159	0.569809	0	0	0
YBR055C	PRP6	-1.17652	1.42368	0.189901	0.146887	0.297325	-0.35698	0.448174	-0.46872	0	0	0
YMR214W	SCJ1	-0.839798	1.42364	0.413734	-0.376196	-0.194758	-0.397327	0.580127	-0.143081	0	0	0
YDL065C	PEX19	-0.578057	1.41715	0.114174	-1.0848	-0.985438	-0.000156602	0.23732	0.210146	0	0	0
YOL066C	RIB2	0.552316	1.41653	1.13888	0.399441	0.295633	-0.112098	0.919895	0.0560242	0	0	0
YLR449W	FPR4	-1.34172	1.41516	1.0293	-0.146216	0.570725	-0.657478	1.28222	-0.503903	0	0	0
YOR216C	RUD3	-0.572906	1.41452	0.453297	-0.3374	0.427256	-0.697455	0.554081	-0.15604	0	0	0
YGR113W	DAM1	-0.450744	1.4141	1.2972	0.0957836	0.400743	-1.10703	1.31495	-0.0926191	0	0	0
YMR315W-A_2		-0.625867	1.41402	1.41767	-0.297591	0.206693	0.263298	1.47144	-0.476806	0	0	0
YDR524W-A_1		1.77966	1.41371	1.65125	0.0184727	-1.01214	0.928102	1.08233	0.204368	0	0	0
YOR026W_2	BUB3	5.33244	1.41112	1.81455	0.38222	-2.71873	1.09741	0.324389	0.201604	0	0	0
YAL042W	ERV46	-1.72069	1.40949	-0.171692	-0.232718	0.0724371	-0.163265	0.230852	-0.896005	0	0	0
YLR202C		2.63657	1.4064	-2.95716	-4.37031	-1.13098	1.12013	-3.26049	0.441307	0	0	0
YLR024C	UBR2	-2.60214	1.40314	1.7986	0.267954	0.903544	-0.62367	2.33238	-0.0515561	0	0	0
YNR049C	MSO1	-0.922334	1.39985	0.53527	-0.277792	0.834536	-0.660613	0.714165	-0.771506	0	0	0
YEL011W	GLC3	-0.323247	1.39798	0.562016	0.235777	-0.481321	0.677659	0.596448	0.323579	0	0	0
YPL139C	UME1	-0.568659	1.39628	0.783276	-1.06422	0.122078	-0.27524	0.862418	-0.682488	0	0	0
YMR304W	UBP15	1.85349	1.39588	0.168262	-0.689678	-1.05031	-0.11948	-0.27939	-0.626581	0	0	0
YJL092W	HPR5	-0.485267	1.38972	0.444198	-0.0306944	-0.0159386	-0.0951431	0.52478	-0.00212638	0	0	0
YGL006W-A_2		1.41315	1.38419	0.697391	0.160191	-1.45571	0.880508	0.30562	-0.179296	0	0	0
YJR153W	PGU1	-0.248981	1.38256	0.312508	0.0874319	1.46821	-1.08121	0.345884	-0.371882	0	0	0
YDL155W	CLB3	0.995536	1.38139	0.477736	-0.0037316	-0.112776	-0.287105	0.204594	0.318396	0	0	0
YNR016C	ACC1	1.22813	1.37987	1.02606	0.1473	-0.186485	-0.0118192	0.650461	0.0767912	0	0	0
YML058W-A_1		-0.32833	1.37963	1.93387	-0.123803	-0.0225197	0.276039	1.87941	0.0665253	0	0	0
YML019W	OST6	-1.0058	1.37659	0.721932	-0.487538	0.105907	-0.131007	0.910106	-0.134632	0	0	0
YPL127C	HHO1	-1.06271	1.37389	0.398332	-0.365982	0.485546	-0.344609	0.618335	0.113367	0	0	0
YER150W	SPI1	0.139548	1.37344	0.603063	0.0522537	-0.12575	0.539561	0.524158	0.302403	0	0	0
YDL165W	CDC36	0.661211	1.3711	0.808466	0.0824868	-0.387304	-0.379462	0.588678	-0.27591	0	0	0
YIL153W	RRD1	-0.42009	1.37004	0.304271	-0.382564	-0.0441436	-0.0413466	0.378428	-0.0664937	0	0	0
YER016W_1	BIM1	3.61327	1.36849	-0.212368	0.483709	-1.53224	0.219715	-1.02598	-0.269169	0	0	0
YPL010W	RET3	-2.02481	1.36691	2.52234	0.177279	1.36987	-1.36961	2.87762	0.115075	0	0	0
YMR048W	CSM3	-0.315588	1.36505	0.37702	-0.421779	-0.547133	0.253219	0.421805	-1.20333	0	0	0
YDR528W	HLR1	-1.62743	1.36357	0.600452	0.309463	1.0064	-0.923562	0.944124	-0.298501	0	0	0
YEL054C	RPL12A	3.21051	1.36327	-2.15195	1.2727	0.314436	-0.624243	-2.65597	0.0847011	0	0	0
YML055W	SPC2	-1.24883	1.35839	0.392928	-0.320099	0.190522	-0.265566	0.657214	-0.420843	0	0	0
YMR166C		0.698077	1.35622	-0.942733	-0.438272	-1.2312	0.387677	-1.0328	-1.04659	0	0	0
YAL034W-A	MTW1	0.565321	1.35547	0.933148	0.101592	0.00700149	-0.323205	0.72689	0.0163943	0	0	0
YHR120W	MSH1	12.1071	1.35472	-14.0236	-1.60749	-3.0224	1.1145	-13.6125	-0.347417	0	0	0
YBR068C	BAP2	-0.517982	1.35323	2.62149	-0.0581531	0.424435	0.120279	2.57224	-0.674255	0	0	0
YML072C	TCB3	-0.0946195	1.35253	0.539346	-0.0692533	0.886997	-0.700117	0.52081	-0.527739	0	0	0
YLR374C		3.55801	1.34853	-1.78547	-2.27093	-2.8684	1.03934	-2.40285	2.04584	0	0	0
YPL262W	FUM1	-1.15471	1.34828	0.445036	-0.689936	0.300897	0.127458	0.684224	-0.290915	0	0	0
YPL182C		-0.0343112	1.34472	0.0125388	-1.12307	-0.0937843	-0.388024	0.0162672	-1.24192	0	0	0
YOR319W	HSH49	-0.829262	1.34439	2.63248	0.144581	0.58558	-1.04919	2.66526	0.117964	0	0	0
YPR042C	PUF2	-1.57263	1.34152	0.257575	-0.394948	0.240727	-0.691859	0.605058	-0.0982829	0	0	0
YJL168C	SET2	3.43704	1.33958	-1.00694	-1.55891	-2.72531	1.40833	-1.68885	0.877228	0	0	0
YOR306C_1	MCH5	-0.1185	1.33488	-0.425483	0.371159	-0.508022	0.245939	-0.372304	0.0271219	0	0	0
YNL288W	CAF40	0.382559	1.33185	-1.29221	0.64183	1.20308	-0.523256	-1.28702	0.243662	0	0	0
YPL119C	DBP1	-0.920721	1.32765	0.15478	-0.141004	0.916518	-0.514998	0.355322	-1.26088	0	0	0
YOL136C	PFK27	-0.953106	1.32737	0.162266	-0.401352	0.1563	-0.231792	0.369924	-0.0437815	0	0	0
YGR200C	ELP2	3.39543	1.32598	-1.07858	-1.61533	-2.27666	1.10921	-1.74318	0.577802	0	0	0
YFL013W-A		-1.72368	1.32502	0.109256	-0.113995	0.799938	-0.800261	0.499192	-0.827641	0	0	0
YGL001C	ERG26	-0.147036	1.32269	2.19466	-1.42999	-7.8274	6.0001	1.49147	-0.905839	0	0	0
YGR191W	HIP1	-2.03239	1.32111	1.50959	-0.313041	0.893766	-1.34918	1.91071	0.255246	0	0	0
YGL079W		-2.04731	1.32089	1.317	-0.517751	0.75387	-0.974594	1.73016	-0.0419604	0	0	0
YFR013W	IOC3	-0.565228	1.3159	0.906461	-0.353767	0.406572	-0.329441	0.97707	-0.0280691	0	0	0
YNL039W	BDP1	-2.24041	1.30988	0.738125	0.115677	-0.65544	-0.479808	1.22271	-0.339003	0	0	0
YPR100W	MRPL51	5.50059	1.30749	0.467978	-0.192304	-1.96678	1.72811	-0.873428	0.548936	0	0	0
YDR464W	SPP41	-0.327669	1.30494	0.449887	0.169429	0.616041	-0.895652	0.492748	-0.462039	0	0	0
YMR021C	MAC1	-0.607419	1.30399	-1.15224	-0.167103	0.401871	0.0214496	-0.943707	1.32067	0	0	0
YGR063C	SPT4	2.83467	1.30094	-1.49089	-0.103883	-1.78326	0.849632	-1.98958	0.228145	0	0	0
YDL063C		7.16769	1.30066	-8.26313	-2.10616	-1.88348	1.48477	-8.56652	-0.0289328	0	0	0
YKL087C	CYT2	-0.324811	1.29959	-0.759332	-1.10144	-0.0702802	-0.150793	-0.637671	-0.486068	0	0	0
YDR524W-A_2		1.03162	1.2971	0.678311	-0.0307988	-0.298365	-0.348586	0.379841	-1.1018	0	0	0
YMR013C	SEC59	0.401191	1.2919	1.52365	0.383479	0.110984	-0.563233	1.3129	-0.0569568	0	0	0
YIL036W	CST6	7.59864	1.29144	-10.0647	-1.22581	-3.3052	1.21205	-10.1149	2.28057	0	0	0
YKL110C	KTI12	2.55393	1.28998	-0.614378	-1.62337	-1.6932	0.337925	-1.14444	-0.241338	0	0	0
YBR248C	HIS7	2.46009	1.28882	-4.45114	-1.40601	-1.56759	1.63174	-4.56766	-0.851204	0	0	0
YKL022C	CDC16	-1.73638	1.28676	0.445908	0.516547	0.0966934	-0.497774	0.82291	-0.568282	0	0	0
YDR508C	GNP1	-0.673744	1.28559	0.746839	-0.206011	0.0839071	-1.15907	0.853583	-0.231609	0	0	0
YGR260W	TNA1	0.805718	1.28449	-1.64178	0.160908	0.512247	0.163154	-1.69904	0.426619	0	0	0
YPR074C	TKL1	0.79561	1.28156	0.0864491	-1.07579	-0.760926	-0.0201112	-0.107748	-0.212762	0	0	0
YDR524C-B_1		0.384027	1.28128	2.11221	-0.221534	-0.21845	0.0657407	1.8616	-0.220782	0	0	0
YNR075W	COS10	-3.65327	1.27912	-1.26503	0.225528	1.44715	-0.737566	-0.396077	0.0581481	0	0	0
YMR013W-A_2		0.460955	1.27899	0.939506	-0.0136131	-0.869798	0.272399	0.75816	-0.0244731	0	0	0
YGL237C_2	HAP2	1.21413	1.27859	-0.194398	-0.710386	-0.816208	0.922305	-0.461674	-0.365757	0	0	0
YDR019C	GCV1	0.06329	1.27502	-0.923527	-0.175527	0.763083	0.0541792	-0.87607	0.0500236	0	0	0
YML110C	COQ5	5.35508	1.27446	-4.18487	-1.49054	-1.65484	1.48892	-4.8386	0.486783	0	0	0
YPL011C	TAF3	-0.923501	1.27285	2.77479	0.313439	-0.531338	0.497528	2.82437	0.239381	0	0	0
YNL298W	CLA4	2.06395	1.27157	-1.82833	0.863962	-1.53957	0.0772348	-2.13119	1.04107	0	0	0
YDR087C	RRP1	1.68506	1.27048	0.872017	-0.250211	-0.723696	0.113807	0.398824	0.00042265	0	0	0
YDR057W	YOS9	-1.43247	1.26241	-1.15527	-0.140801	2.15265	-1.33374	-0.768353	-0.112963	0	0	0
YPR180W	AOS1	-0.0696409	1.25918	1.35687	0.22344	0.323273	-0.485943	1.2759	-0.111873	0	0	0
YKL167C	MRP49	0.116328	1.25738	1.48342	0.618699	0.0560782	-0.560199	1.3471	-0.562226	0	0	0
YBR162C	TOS1	-1.83312	1.25388	0.684919	-0.362383	0.55493	-0.917966	1.07388	-0.290924	0	0	0
YDR048C		0.187823	1.25347	0.651281	-1.02037	0.474452	-0.317273	0.557341	-0.238966	0	0	0
YMR146C	TIF34	-2.35387	1.24588	0.852615	-0.0304721	1.38811	-1.3867	1.36009	0.0843359	0	0	0
YCR025C		0.599397	1.24385	0.368657	0.418055	0.167582	0.715748	0.198067	0.303525	0	0	0
YGR022C_2		0.765033	1.24292	0.266035	-0.161511	0.914074	-0.828103	0.0645727	-0.331327	0	0	0
YOR206W	NOC2	0.324205	1.24118	0.779925	0.238507	0.398675	-1.13595	0.643741	-0.100478	0	0	0
YGR174W-A_2		-0.462796	1.23824	0.905649	-0.287596	0.237342	-0.31852	0.951411	-1.67143	0	0	0
YKL009W	MRT4	6.98913	1.23791	-3.21582	-1.10735	-3.51336	1.3823	-4.3143	1.19724	0	0	0
YGR146C-A_1		-0.836134	1.23592	1.42582	0.163088	0.730365	-0.437438	1.53163	-0.283508	0	0	0
YLL004W	ORC3	7.12953	1.23458	-1.26818	-15.6675	-4.98566	1.72922	-2.71294	0.267821	0	0	0
YGR166W	KRE11	-3.02588	1.23293	0.999311	-0.528264	-1.37203	0.443496	1.66509	-0.194104	0	0	0
YGR133W	PEX4	-0.0579	1.2326	0.0406863	-0.986608	-0.392569	-0.409293	0.0479208	-0.814928	0	0	0
YOR352W		-0.773833	1.22826	0.504424	-0.548056	0.324966	-0.510515	0.64979	-0.305049	0	0	0
YLR036C		-0.828417	1.22756	0.226196	-0.213361	0.941903	-0.867507	0.400992	-0.0342268	0	0	0
YAL022C	FUN26	0.33993	1.22645	-0.717638	-0.821721	-0.654688	-0.440337	-0.74611	0.412709	0	0	0
YJL053W	PEP8	-1.07556	1.22045	-0.172982	-0.189023	-0.918122	0.181558	0.0819487	0.286681	0	0	0
YMR098C		8.71278	1.21941	-5.73599	-2.86856	-1.61911	0.840059	-6.69501	-0.276073	0	0	0
YKR005C		-0.121513	1.21894	0.483677	-0.40201	0.0122664	0.0664486	0.475351	-0.773287	0	0	0
YDL105W	NSE4	-1.24817	1.2162	-0.974933	-0.38299	2.07969	-1.84811	-0.637484	0.119823	0	0	0
YNL162W_1	RPL42A	-0.287013	1.21618	0.620102	-0.481696	-1.39591	0.634514	0.642012	-0.0846615	0	0	0
YIL066C	RNR3	-1.65956	1.2161	1.25388	-0.0137843	0.949988	-0.216522	1.57375	-0.250164	0	0	0
YJR101W	RSM26	6.30733	1.21276	-2.63304	-2.1408	-1.72121	1.56766	-3.69177	-1.29187	0	0	0
YER064C		0.418316	1.2119	-0.20415	0.226097	-1.34289	0.951191	-0.288785	-0.38476	0	0	0
YDL140C	RPO21	-0.336416	1.21158	0.798062	-0.0868224	-0.562363	0.114616	0.820153	0.0413472	0	0	0
YLR006C	SSK1	-0.11122	1.20956	0.996577	-0.0222695	0.67828	-0.570952	0.950657	-0.19564	0	0	0
YLR107W	REX3	-1.25241	1.20932	-1.36803	0.150596	1.4197	-0.0884691	-1.00861	0.787321	0	0	0
YGR242W		-0.830176	1.2082	-1.26689	0.148448	1.71115	-2.00293	-1.00345	0.338484	0	0	0
YLR069C	MEF1	5.14374	1.20438	-5.6146	-0.27572	-2.12567	1.92088	-6.03437	-0.452848	0	0	0
YML076C	WAR1	-1.54807	1.20201	1.45191	0.386767	0.514127	-0.293577	1.73433	-0.293691	0	0	0
YDL117W	CYK3	1.63873	1.20129	1.17984	-0.271648	-1.00387	0.354138	0.689712	0.622628	0	0	0
YBR004C	GPI18	-0.598827	1.20007	0.817349	0.103109	-0.440142	-0.502223	0.901654	-0.356321	0	0	0
YMR230W-A_1		0.0247432	1.19752	1.43517	0.0610852	0.43835	0.283927	1.32519	0.270706	0	0	0
YLR458W		2.62743	1.19304	0.493722	-3.15709	-1.65653	-0.03383	-0.168569	2.31057	0	0	0
YDR507C	GIN4	4.40064	1.19298	-4.28556	-3.8994	-1.34383	1.80499	-4.75829	0.285553	0	0	0
YKL109W	HAP4	0.275627	1.19265	-0.642165	-1.16044	-0.150006	0.192884	-0.661931	-0.0372605	0	0	0
YCL004W	PGS1	-1.66059	1.19087	0.612211	0.364799	-0.78349	-0.512605	0.963213	0.428361	0	0	0
YGR124W	ASN2	-0.884478	1.18994	1.25614	-0.449888	0.370094	-0.689297	1.38394	-0.318896	0	0	0
YGR174C	CBP4	-0.379774	1.1864	-0.469004	-1.30279	-0.0415111	0.34588	-0.354061	-0.979224	0	0	0
YKR030W	GMH1	-0.071089	1.18578	0.858511	-0.267174	0.406572	0.164536	0.812325	1.00308	0	0	0
YDR404C	RPB7	-1.71518	1.18158	0.702913	0.281745	-1.66048	0.574043	1.06259	-0.630334	0	0	0
YHR086W	NAM8	-1.37217	1.18128	0.58903	-0.459507	-0.0755451	0.206198	0.87227	-0.321764	0	0	0
YLR105C	SEN2	-1.28449	1.18094	-1.01273	-0.446946	0.58652	-2.83539	-0.66535	-0.306999	0	0	0
YIL097W	FYV10	-3.89394	1.17969	1.70161	-0.0621038	1.17544	-1.16895	2.56635	-0.0932115	0	0	0
YJR152W	DAL5	0.277017	1.17956	-0.0628313	-1.23478	-0.78067	-0.195556	-0.125577	0.0934947	0	0	0
YOL052C-A_2	DDR2	-1.731	1.17864	1.37076	-0.237312	0.765904	-0.624209	1.70279	0.0702575	0	0	0
YAL044C	GCV3	1.80187	1.1785	-3.64776	-3.05892	-0.729525	0.339375	-3.72588	0.53721	0	0	0
YIL070C	MAM33	-0.197246	1.17661	-0.727684	0.0204986	-0.132707	0.722354	-0.636369	-0.232994	0	0	0
YPL013C	MRPS16	7.80724	1.17008	-8.47825	-5.23017	-1.99311	2.50286	-8.8229	-0.859877	0	0	0
YBR256C	RIB5	0.971617	1.16987	0.882053	0.0954537	0.0750695	-0.0472454	0.581128	-0.515904	0	0	0
YAL055W	PEX22	-3.3283	1.16914	1.05908	-0.147857	-1.43239	-0.376125	1.79713	-0.157659	0	0	0
YGR129W	SYF2	-0.408456	1.16902	0.294962	-0.465191	-0.00954544	0.142492	0.366986	-0.114887	0	0	0
YCR016W		-0.75732	1.1688	0.628536	-0.556295	0.055138	-0.243623	0.762524	-0.745058	0	0	0
YGR022C_1		0.833204	1.166	0.609793	0.327898	-0.266963	-1.39681	0.364503	0.853644	0	0	0
YBR143C	SUP45	2.63041	1.1655	0.229208	0.00316991	-1.26749	0.653828	-0.406124	0.110705	0	0	0
YBR190W		0.921718	1.16427	0.6329	-0.722407	-0.224279	-0.557604	0.364545	0.324089	0	0	0
YGR122W		0.523353	1.16405	-0.53924	0.107064	-1.08171	0.562718	-0.622102	-0.190849	0	0	0
YBR093C	PHO5	-0.870773	1.16399	0.526611	-0.0183263	0.19353	0.142525	0.693729	-0.273721	0	0	0
YNR039C	ZRG17	-0.018459	1.16353	0.937012	-0.13377	0.384572	-0.278611	0.872591	-0.321609	0	0	0
YIL014W	MNT3	-1.47307	1.16234	1.151	-0.336634	0.487238	-0.0271223	1.4299	0.0409921	0	0	0
YBR301W	DAN3	-3.24802	1.16174	0.153082	0.710399	-0.545064	-0.315849	0.896319	0.132915	0	1	0
YMR075C-A		0.165722	1.15901	0.214339	-0.339227	-0.153015	-0.0927836	0.157232	0.376742	0	0	0
YBR189W	RPS9B	5.87729	1.15677	-3.54407	0.173014	-3.24259	1.4629	-4.38419	0.545154	0	0	0
YLR201C	COQ9	3.01018	1.15516	-3.97927	-4.56918	-1.07569	1.20925	-4.24245	-0.91188	0	0	0
YPR060C	ARO7	-0.397074	1.15504	-0.196806	-0.325767	-0.0699041	-0.0157967	-0.0956021	-0.619903	0	0	0
YLL025W		-1.37619	1.1546	-1.23933	0.135126	1.99376	-1.42428	-0.860209	0.222072	0	0	0
YPR064W		-0.286129	1.1509	0.286826	0.158149	-0.311715	0.00489946	0.330634	0.0852006	0	0	0
YCR087W		1.02229	1.15073	0.742481	-0.378262	0.0844712	0.155469	0.440898	0.301605	0	0	0
YIL100W		-0.301281	1.14976	-1.55561	0.135489	1.70419	-0.776565	-1.38657	-0.27075	0	0	0
YDR506C_2		-1.10455	1.14751	1.57069	-0.325802	0.231513	-0.325767	1.73553	0.141854	0	0	0
YNL032W	SIW14	2.40113	1.14555	0.837379	-0.333649	-0.12575	-0.377844	0.193983	0.0733911	0	0	0
YCR089W	FIG2	-1.59437	1.14552	-0.0139167	-0.196576	0.0517534	0.159615	0.351974	-0.173256	0	0	0
YHL034C	SBP1	-2.07191	1.14522	2.47263	-2.05776	0.399991	-0.619861	2.84247	-5.22307	0	0	0
YBR196C	PGI1	-0.153081	1.14403	1.1888	0.0429685	1.04118	-1.34453	1.14003	-2.73109	0	0	0
YDL119C		3.7567	1.143	0.33318	-0.313448	-1.19152	0.522067	-0.578299	-0.288519	0	0	0
YBR200W-A_2		-0.928769	1.1402	0.453608	-0.479627	0.591409	-0.494909	0.638753	-0.335057	0	0	0
YPL145C	KES1	-0.776904	1.13881	0.741322	-0.742118	-0.0717844	-0.278948	0.873252	-0.604271	0	0	0
YGR086C	PIL1	-0.801621	1.13622	-0.469843	-0.00546029	-0.196451	0.383295	-0.259941	-0.000287789	0	0	0
YCR002C	CDC10	-0.337505	1.13434	0.20305	-0.131637	0.377427	-0.834878	0.264426	0.197872	0	0	0
YGR068C		-0.877451	1.13267	0.727585	-0.191784	-0.152075	0.0799988	0.884537	-1.54591	0	0	0
YEL059C-A_1		5.40155	1.13057	0.549272	-0.104978	-1.71313	1.42171	-0.780089	-0.660672	0	0	0
YLR184W		5.69357	1.13029	-1.06281	-2.29769	-3.23996	1.81214	-2.22838	-0.717494	0	0	0
YAL011W	SWC3	0.450837	1.12939	-0.266538	-0.150563	-0.865285	-0.00625758	-0.353852	0.0185429	0	0	0
YDR049W		-0.72547	1.12809	1.81425	0.149928	-0.367561	0.52564	1.86891	-0.513159	0	0	0
YML052W	SUR7	-0.43566	1.12796	0.0717812	-0.0611025	-0.0638871	-0.510717	0.16454	0.260642	0	0	0
YAR042W_2	SWH1	-1.80977	1.12554	0.863031	-0.153952	-0.184228	-0.419843	1.23814	-0.755208	0	0	0
YGR104C	SRB5	9.53076	1.1245	-8.75872	-0.0183275	-4.16245	1.82761	-9.25503	-0.460139	0	0	0
YFL010C	WWM1	-1.35682	1.12412	0.952179	-0.228705	0.660981	-0.078121	1.21281	0.166337	0	0	0
YPR176C	BET2	2.76003	1.12372	0.513675	0.474225	-1.998	1.23639	-0.182259	0.618279	0	0	0
YNL055C	POR1	10.3066	1.12344	-3.83088	-5.18477	-5.2679	2.53933	-5.43029	-2.31688	0	0	0
YMR251W-A	HOR7	-2.31402	1.12093	-1.00081	-0.650444	1.283	-1.79796	-0.429625	-0.318	0	0	0
YCR023C		-1.61405	1.11806	0.553876	0.108932	0.693511	-0.520627	0.896619	-0.55947	0	0	0
YOL138C		-0.0624486	1.1172	0.389503	-0.232691	0.294128	-0.565963	0.373666	-0.660835	0	0	0
YLL015W	BPT1	-1.01076	1.11504	0.106988	-0.18925	0.341137	-0.0308974	0.331232	0.0267912	0	0	0
YCR057C	PWP2	-0.0188284	1.11266	1.27774	-0.231883	0.0188476	-0.343699	1.18964	-0.264612	0	0	0
YDR514C		-1.44812	1.1117	0.828815	-0.0703065	0.187701	0.0182475	1.11798	-0.515456	0	0	0
YFL007W	BLM10	0.809635	1.10805	0.366364	-0.0287737	-0.290467	0.0220564	0.146341	0.199682	0	0	0
YIL019W	FAF1	-0.575608	1.10381	0.586148	0.543384	0.230949	-0.670051	0.679279	-0.144948	0	0	0
YGL116W	CDC20	-1.0241	1.10096	0.801096	0.71426	-1.18983	0.333442	0.989157	-0.149438	0	0	0
YBL045C	COR1	2.97617	1.10063	-1.3333	-3.18441	-0.913421	1.29008	-1.87911	-2.58315	0	0	0
YGR150C		5.12141	1.09951	-4.90687	-1.52666	-0.407988	2.07539	-5.4203	-1.69189	0	0	0
YIR009W	MSL1	-1.94889	1.09915	1.08817	-0.706526	1.87605	-1.82155	1.48704	-0.492981	0	0	0
YPR024W	YME1	4.32833	1.09679	-4.66118	-0.599623	-2.36579	1.60116	-5.07362	0.383677	0	0	0
YLR215C	CDC123	-0.550221	1.09529	0.26232	0.193714	-0.126314	-0.0110777	0.369709	-0.24299	0	0	0
YJL012C-A_1		0.669356	1.09404	1.76346	-0.357808	-0.313783	0.171783	1.46645	0.241297	0	0	0
YEL055C	POL5	-0.535088	1.09372	0.662389	0.15945	0.562452	-0.927472	0.741043	-0.0155062	0	0	0
YDR094W		-1.14594	1.09353	-0.0343971	-0.384095	0.320829	-0.137783	0.22905	-0.228683	0	0	0
YGL024W		0.10174	1.09252	-1.83108	0.125099	0.343017	0.338195	-1.72731	0.808613	0	0	0
YLR008C	PAM18	-1.84877	1.09169	0.615274	0.187958	-0.925267	-0.337362	1.01114	0.0899417	0	0	0
YIL037C	PRM2	-0.557054	1.08997	0.373274	-1.22031	0.614913	-0.482909	0.475316	0.359056	0	0	0
YHR007C-A_1		-0.858537	1.08955	1.97229	0.0441099	0.0931207	0.360374	2.05161	0.0208439	0	0	0
YER158C		-1.21672	1.08637	0.0151701	0.383324	1.34204	-0.369586	0.292277	0.704265	0	0	0
YDR097C	MSH6	-1.87829	1.08062	0.452891	-0.894044	1.24031	-1.19841	0.863217	-0.906895	0	0	0
YOR225W		-1.00581	1.08058	1.58418	0.213592	0.202932	-0.254139	1.7234	-0.256502	0	0	0
YMR251W	GTO3	-2.5707	1.07849	-1.21122	-0.851902	1.77564	-2.15212	-0.576452	0.26992	0	0	0
YGL045W_2	RIM8	0.233679	1.07771	1.39317	0.0256098	-1.03846	0.615435	1.23401	0.399318	0	0	0
YDR322C-A_2	TIM11	2.42993	1.07345	-1.03099	0.61112	-2.19073	1.25604	-1.49095	0.511931	0	0	0
YGL097W	SRM1	-3.46072	1.07136	1.17513	0.0463224	-1.46191	0.43935	1.94278	-0.655498	0	0	0
YOL116W	MSN1	-1.86618	1.0712	0.0223462	0.105585	0.986843	-0.904281	0.449377	-0.314606	0	0	0
YDR182W-A_1		-0.459832	1.06962	1.55465	-0.0744451	0.356555	-0.106266	1.55819	-0.360877	0	0	0
YJR139C	HOM6	1.17384	1.0667	-1.30762	0.333303	-0.777285	0.48118	-1.47059	-0.0126907	0	0	0
YML006C	GIS4	-0.278615	1.06576	0.777775	0.0475791	-0.823918	0.734084	0.787239	-0.0510616	0	0	0
YKL137W_1		-0.333257	1.06002	-0.0791482	-1.46078	0.542896	-0.235803	-0.000246644	-0.412995	0	0	0
YOR022C		-0.7587	1.05954	0.428321	-0.257644	-0.0157505	-0.510751	0.574654	0.0506623	0	0	0
YGR149W		-1.60721	1.05916	-0.993537	-0.0673931	2.59152	-0.552312	-0.576787	-0.146266	0	0	0
YDL077C_2	VAM6	1.565	1.05899	-0.385432	0.139976	-1.4527	1.07183	-0.715625	0.101597	0	0	0
YPR108W-A_2		-0.841402	1.05783	0.677871	-0.101772	0.0714969	-0.12339	0.82908	-0.111321	0	0	0
YKL040C	NFU1	-1.85532	1.05722	0.185963	-0.298426	1.45561	-1.08697	0.603019	-1.15754	0	0	0
YDR505C	PSP1	-1.44898	1.0557	0.405144	-0.313956	0.932877	-1.15038	0.716113	-0.170555	0	0	0
YOR233W	KIN4	-0.43151	1.05473	0.307837	-0.506351	-0.334279	-0.444888	0.384445	0.316574	0	0	0
YBL104C_2	SEA4	-0.828145	1.05468	0.391078	-0.552359	-0.498056	-0.590772	0.556051	-0.407755	0	0	0
YDR257C	SET7	2.47018	1.05251	-2.51275	-1.07887	-0.645474	-0.391125	-2.82961	-0.438901	0	0	0
YLR085C	ARP6	0.295027	1.05137	0.0753699	-0.567994	-0.178587	-1.03291	-0.00172481	0.000915638	0	0	0
YLR094C	GIS3	-0.936	1.04888	-0.109702	-0.0281887	0.0711208	-0.1123	0.109657	-0.505228	0	0	0
YAL004W		-1.08739	1.0476	1.40634	0.219581	-1.08716	0.510977	1.57599	-0.0780871	0	0	0
YNR005C		0.0190672	1.04467	0.338385	0.142555	0.134112	0.448788	0.306878	0.0848123	0	0	0
YNL131W	TOM22	7.0449	1.04334	-4.21964	0.99477	-4.57048	1.88023	-5.16578	-0.399869	0	0	0
YKL082C	RRP14	-0.603279	1.03907	0.706453	0.104038	0.509426	-0.293678	0.798727	-0.583392	0	0	0
YGR188C	BUB1	5.64503	1.03709	-3.33299	1.25247	-3.08878	1.28331	-4.16067	0.871911	0	0	0
YLR268W	SEC22	4.56471	1.03596	-1.1871	-4.1456	-2.35789	1.22027	-2.09129	0.520499	0	0	0
YMR119W-A		-0.419963	1.0359	0.809539	-0.409075	-0.0364342	-0.311306	0.851087	0.177788	0	0	0
YMR148W		0.441089	1.03516	-0.993739	0.0409714	-0.453492	-0.0419534	-1.02371	0.0943371	0	0	0
YPL104W	MSD1	4.22151	1.03449	-3.88517	0.109313	0.638417	0.899856	-4.37681	0.039357	0	0	0
YJL036W	SNX4	0.00979495	1.03322	-0.342541	-0.197197	-0.68214	0.206131	-0.324121	-0.39822	0	0	0
YBR281C		0.283899	1.03297	0.274205	0.317342	0.32741	0.466551	0.185036	-0.299379	0	0	0
YJL052W	TDH1	3.19073	1.03133	-4.86837	1.0721	-1.48222	1.28499	-5.06433	0.494218	0	0	0
YGL238W	CSE1	-0.777663	1.03102	0.440612	0.45105	0.0526936	-0.271027	0.590702	0.00135413	0	0	0
YGR240C	PFK1	3.12181	1.03005	-1.81618	-1.38761	-0.737234	-0.100536	-2.33948	0.0109221	0	0	0
YAL054C	ACS1	-0.0509312	1.02974	1.06156	-0.108756	0.737887	-0.469494	0.996412	-0.279908	0	0	0
YOR106W	VAM3	-0.0245142	1.02916	0.518967	0.265434	-0.369441	-0.231623	0.485142	0.543484	0	0	0
YJL068C		-1.87202	1.02366	-1.04764	0.12182	0.964279	0.449664	-0.570683	-0.87255	0	1	0
YMR182W-A_1		0.741775	1.02284	1.23843	-0.102006	-1.3145	1.5891	0.964856	0.388627	0	0	0
YPR163C	TIF3	-1.12254	1.0214	-0.63968	0.0292027	0.930997	-0.572368	-0.348186	0.985383	0	0	0
YLR118C_2		-1.68436	1.01731	-1.57454	2.98434	-3.94301	-0.475628	-1.11499	1.96202	0	0	0
YKL027W		0.466913	1.01501	0.926293	-0.583441	-0.827302	0.0478085	0.744502	-1.12883	0	0	0
YBR193C	MED8	0.674158	1.01191	1.06288	-0.0806933	-0.164673	0.158233	0.819902	-0.433384	0	0	0
YBR278W	DPB3	0.449963	1.01012	0.0337288	0.172235	0.669443	0.375475	-0.0761671	-0.581262	0	0	0
YOR344C	TYE7	-0.698781	1.01011	0.97296	-0.605812	0.637665	-0.923865	1.07199	-0.19391	0	0	0
YPL111W	CAR1	-0.434377	1.00986	-1.16524	0.499863	1.58911	-0.863192	-0.993242	-0.444948	0	0	0
YCL001W-B_1		-0.489048	1.00819	1.17018	0.0428174	0.0218561	0.207715	1.2055	-0.113599	0	0	0
YHR143W	DSE2	-2.56341	1.00673	2.45622	0.23375	1.06789	-0.87654	2.95625	-0.0397512	0	0	0
YBR065C	ECM2	-1.019	1.00626	1.0713	-0.304331	0.524845	-0.166231	1.24287	-0.844523	0	0	0
YMR315W-A_1		-0.155171	1.00625	1.79238	0.0299609	0.145958	-0.29988	1.70311	-0.0837485	0	0	0
YIL110W		1.1634	1.0045	0.20279	0.143841	1.01542	-0.335137	-0.0867554	-0.355849	0	0	0
YGR183C	QCR9	0.464493	1.00252	-1.42771	-0.52499	-0.737798	0.489337	-1.42976	-0.248312	0	0	0
YGL143C	MRF1	0.353081	1.00125	0.104686	0.344017	-1.62964	0.940102	0.0118895	0.17478	0	0	0
YMR184W		2.68446	0.998928	-4.24698	0.182824	-0.796653	1.56614	-4.42372	-0.565993	0	0	0
YNR052C_1	POP2	7.55596	0.996796	-4.89439	-1.44711	-3.98513	2.53236	-5.8158	2.17335	0	0	0
YJR012C		1.14221	0.996525	0.754178	-0.0866028	-1.09732	-0.0225718	0.422701	0.204269	0	0	0
YDR531W	CAB1	-0.198169	0.99561	1.23219	0.145746	0.318949	-0.234151	1.19163	-0.0144804	0	0	0
YNL284C	MRPL10	8.01784	0.993653	-6.90045	-0.904156	-2.71403	1.79373	-7.54702	0.321379	0	0	0
YBR156C	SLI15	-1.30106	0.993108	-0.186575	-0.0964205	0.0767618	-0.0154596	0.120707	-0.386039	0	0	0
YJR005W	APL1	-0.128122	0.993045	0.611813	-0.944374	0.814416	-0.716465	0.596307	0.527548	0	0	0
YJL154C	VPS35	2.28173	0.992865	-0.0867696	-0.312304	-1.80113	0.697242	-0.608875	0.701716	0	0	0
YLR204W	QRI5	4.77343	0.992095	-8.2778	0.0863458	-1.26241	1.82633	-8.2858	1.02482	0	0	0
YGR101W	PCP1	5.04568	0.992047	-8.54344	-0.757168	-1.19904	1.56142	-8.54855	1.40119	0	0	0
YMR191W_1	SPG5	-0.346563	0.991064	-0.200904	-0.426041	-0.395578	0.123919	-0.110981	0.348262	0	0	0
YNL247W		1.34176	0.98892	1.01281	0.566317	-1.17798	0.503933	0.610569	0.1599	0	0	0
YOR026W_1	BUB3	6.1561	0.98874	-4.85746	1.52514	-2.94493	0.900159	-5.55082	2.13106	0	0	0
YMR004W	MVP1	-0.640961	0.988191	0.751226	-0.209111	-0.122553	0.0797628	0.8498	0.0630541	0	0	0
YMR229C	RRP5	0.54459	0.98488	-0.10069	0.333353	1.9193	-0.621344	-0.22213	0.129847	0	0	0
YDR475C_1	JIP4	-1.14097	0.981576	0.581399	0.079487	0.245052	0.115762	0.80983	-0.216622	0	0	0
YNR050C	LYS9	0.450235	0.981473	0.953646	-0.198417	0.246368	0.0955377	0.77385	0.234562	0	0	0
YCR004C	YCP4	3.36712	0.980707	0.668888	-1.2653	-1.37749	1.17329	-0.18919	-0.318717	0	0	0
YNR064C		0.33891	0.979733	0.759692	0.233742	0.323085	0.0666508	0.621464	-0.899949	0	0	0
YKL038W	RGT1	-0.214546	0.978635	-0.271894	-0.63435	-0.238758	-0.0518969	-0.207368	-0.441956	0	0	0
YCR047C	BUD23	13.7505	0.977918	-3.53737	0.773192	-5.39407	1.66386	-5.8328	0.606735	0	0	0
YMR037C	MSN2	-1.35865	0.974987	0.777544	-0.0848054	0.300709	-0.193804	1.04773	0.0648802	0	0	0
YCL062W		-0.127811	0.973647	0.958907	-0.222654	-0.677064	1.3702	0.919603	-0.157557	0	0	0
YHR204W	MNL1	-2.10638	0.970268	0.24552	-0.0388221	-0.0909638	0.119908	0.718688	-0.0448306	0	0	0
YGR020C	VMA7	10.3683	0.970001	-9.06249	-2.50499	-3.76683	1.30289	-9.59329	2.29548	0	0	0
YPR052C	NHP6A	-0.688021	0.969787	-0.352609	-0.0923908	-0.229544	0.883541	-0.175409	0.118217	0	0	0
YDR461W	MFA1	-0.40901	0.969779	1.31013	0.0199477	0.924792	-0.737397	1.31669	0.605845	0	0	0
YKL208W	CBT1	1.87938	0.969389	-1.7897	-1.07716	-0.980173	1.03391	-2.05798	-1.02278	0	0	0
YHR178W	STB5	-0.40934	0.968288	-1.57371	0.21473	1.53534	-0.1273	-1.38072	-0.760622	0	0	0
YKR100C_2	SKG1	0.090193	0.966871	0.796988	0.231319	0.351854	-0.646355	0.716081	0.0320398	0	0	0
YDR203W		1.52531	0.966659	-0.617826	-0.692816	-1.43277	0.433586	-0.91812	2.01935	0	0	0
YNL107W	YAF9	0.461344	0.966123	-2.08082	-0.141005	0.960706	-0.976718	-2.03252	0.0157146	0	0	0
YLR291C	GCD7	0.862372	0.966073	0.787402	0.0521961	-0.458193	-0.563132	0.520689	0.0488316	0	0	0
YDL116W	NUP84	9.59374	0.965685	-3.87465	0.703647	-3.20799	1.48434	-5.33589	-0.742013	0	0	0
YOR298C-A_2	MBF1	-0.969259	0.962669	0.843843	-0.0388812	-0.444842	0.707928	1.01623	-0.134377	0	0	0
YHR126C		-1.70427	0.959607	0.857907	-0.132909	1.34317	-1.0506	1.20769	-0.706528	0	0	0
YLR058C	SHM2	-1.32535	0.958494	0.674373	-0.316115	-0.10563	0.0862009	0.94194	0.0969273	0	0	0
YIL025C		-2.01406	0.957617	1.03251	-0.630923	0.736571	-0.33116	1.4498	0.279024	0	0	0
YBR075W_2		-1.27238	0.956097	0.679949	-0.832887	1.09289	0.787072	0.934516	-0.491937	0	0	0
YHR017W	YSC83	0.765295	0.952047	-0.273629	-0.291168	-0.813012	0.151727	-0.431962	-0.340012	0	0	0
YGL033W_1	HOP2	-2.94742	0.951839	0.115082	-0.0802819	1.14836	-1.81319	0.789464	-0.202628	0	0	0
YKR042W	UTH1	-1.25466	0.947649	1.01951	-0.685439	0.626383	-0.520459	1.25165	-0.395693	0	0	0
YPR008W	HAA1	-1.82696	0.946647	0.949388	-0.0715026	0.797493	-0.453786	1.32471	0.0426625	0	0	0
YBR089W		-2.8301	0.946443	0.786959	-0.0691754	1.52462	-1.69137	1.41201	-0.343221	0	0	0
YPL159C	PET20	1.38763	0.945032	-1.62645	0.26176	-1.18513	0.606368	-1.80704	-0.372744	0	0	0
YBR133C_1	HSL7	-1.14157	0.941457	-0.154212	0.00928693	-0.886533	0.0207081	0.114794	-0.497218	0	0	0
YOR231W	MKK1	-1.02208	0.940038	0.671779	-0.573692	-0.296672	0.127863	0.866701	0.206202	0	0	0
YLL021W	SPA2	-1.66085	0.939405	0.094403	-0.444671	1.48739	-0.87172	0.470442	-0.700679	0	0	0
YKL170W	MRPL38	5.15186	0.939345	-7.02738	-1.42949	0.148403	1.63349	-7.25388	0.111136	0	0	0
YCL005W-A	VMA9	10.2892	0.938546	-3.34847	-3.43388	-3.87118	1.74297	-5.04307	-2.09216	0	0	0
YNR028W	CPR8	-0.0953387	0.937132	0.871469	-0.109379	-0.556346	0.6363	0.830262	0.134354	0	0	0
YHL038C	CBP2	2.95076	0.934027	-3.9632	-1.67535	-1.31262	1.64407	-4.2175	-1.4003	0	0	0
YLR031W		-0.609276	0.932198	1.28203	-0.197074	-0.458193	0.325184	1.34005	-0.503695	0	0	0
YFL025C	BST1	1.59235	0.928209	-0.0637428	-0.354959	-0.581919	0.145087	-0.429355	-0.284822	0	0	0
YNL024C		-0.755124	0.923706	-0.183021	-0.233181	0.413153	-0.156591	-0.000803189	-0.0822257	0	0	0
YDL077C_1	VAM6	-1.08799	0.923094	-1.50303	-1.47932	1.15645	-0.840271	-1.17114	-0.667101	0	0	0
YHR104W	GRE3	-1.23788	0.923007	0.710633	-0.186514	0.30541	-0.246387	0.955261	-0.22622	0	0	0
YOR333C		0.849533	0.92271	-0.988046	-0.304967	-0.619149	2.20934	-1.10756	0.00561065	0	0	0
YML021C	UNG1	0.536318	0.921507	0.345129	-0.0478138	0.427256	-0.126727	0.19124	0.596576	0	0	0
YPR058W	YMC1	-0.980397	0.921281	-0.583718	-0.36558	0.180932	-0.659568	-0.327086	-0.463831	0	0	0
YLR185W	RPL37A	7.59344	0.921113	0.154657	-0.540936	-3.49794	1.69433	-1.63025	-0.786221	0	0	0
YDR290W		0.696736	0.919986	-0.333402	-0.42828	-0.476056	-0.0381445	-0.471397	-0.889466	0	0	0
YKL116C	PRR1	-0.521647	0.918411	0.656965	-0.277787	-0.116536	0.179199	0.732732	-0.207417	0	0	0
YOR358W	HAP5	-0.551524	0.9181	0.734283	-0.88986	0.114557	-0.204388	0.812365	-0.255349	0	0	0
YPL260W		-0.416795	0.918086	0.33813	-0.298932	-0.393697	-0.0428634	0.409321	-0.0960858	0	0	0
YKL055C	OAR1	1.96613	0.917403	-1.7604	-0.733683	0.104591	0.0546848	-2.0495	0.943882	0	0	0
YPR032W	SRO7	-2.02967	0.916319	-0.0429953	0.0107492	0.429324	-0.965257	0.424704	-0.274705	0	0	0
YNL088W	TOP2	-2.30967	0.91599	0.835199	0.509935	-0.330894	-1.30742	1.33263	-0.0576685	0	0	0
YMR075W	RCO1	0.682419	0.913787	0.0945575	-0.522108	-0.490158	-0.287981	-0.0739843	-0.260456	0	0	0
YDR043C	NRG1	0.0761778	0.913498	0.179663	0.0469422	0.552486	-0.511392	0.145971	-0.0218304	0	0	0
YLR047C	FRE8	-0.861822	0.913005	0.562701	0.202472	-0.312655	0.293634	0.725565	-0.363966	0	0	0
YCR033W	SNT1	-2.35867	0.912415	0.276927	0.283559	-1.42694	0.330409	0.807918	0.167429	0	0	0
YOL124C	TRM11	0.130548	0.911174	-0.152669	-0.394888	-0.468911	-0.02301	-0.175231	0.144488	0	0	0
YKR012C		0.939844	0.91103	0.487735	-0.165073	-0.153391	0.603234	0.226991	-0.385436	0	0	0
YML056C	IMD4	-1.41983	0.909808	0.488977	-0.239578	-0.0108617	-0.242915	0.788737	-0.136351	0	0	0
YOR316C-A_1		-0.600295	0.909652	-0.0903917	-0.081265	1.68426	0.159109	0.0506592	-0.063384	0	0	0
YOR111W		-1.73514	0.909335	1.0532	-0.383098	0.585016	-0.552514	1.40125	-0.472526	0	0	0
YAR014C	BUD14	0.751815	0.90738	0.462359	0.200789	-0.629679	-0.0471442	0.248309	-0.431295	0	0	0
YMR107W	SPG4	-0.761703	0.906764	0.646945	-0.273308	0.39247	-0.405855	0.780879	-0.58499	0	0	0
YER042W	MXR1	-0.487697	0.906287	0.392498	-0.584688	0.0761977	-0.146412	0.476943	-0.118898	0	0	0
YMR175W-A_2		-0.592627	0.904436	1.2032	0.203274	-0.41927	0.407227	1.262	0.280086	0	0	0
YMR245W		-2.80637	0.90137	-1.55669	-0.0239103	1.53233	-1.08697	-0.859759	-0.0516389	0	0	0
YGL191W	COX13	-0.192289	0.900594	-0.131608	-0.354841	-0.410056	0.366037	-0.0816152	-0.0803319	0	0	0
YOR366W		-2.36581	0.900254	0.682794	-0.232734	-1.63566	0.692119	1.19963	-0.725744	0	0	0
YGL058W	RAD6	2.83456	0.899612	-1.29945	-2.63006	-1.91583	1.00071	-1.81865	-0.525962	0	0	0
YNL332W	THI12	-0.275117	0.899076	0.613743	-0.359066	0.163633	-0.447247	0.633266	-0.161391	0	0	0
YDL032W		1.09077	0.898318	-1.65427	-0.252723	-0.684209	0.991707	-1.77022	-0.074467	0	0	0
YBR231C	SWC5	-0.293612	0.896855	0.235721	-1.04002	0.307855	-1.14047	0.284674	-0.539377	0	0	0
YDR013W	PSF1	-0.342394	0.896691	0.702273	-0.214852	0.0489329	-0.386979	0.73209	-0.176523	0	0	0
YOR025W	HST3	-0.514581	0.895798	0.791866	-0.625722	0.226436	-0.8819	0.85741	-0.427705	0	0	0
YJL140W_2	RPB4	14.2269	0.887752	-11.5953	3.87044	-4.37361	2.10178	-11.9076	-0.348021	0	0	1
YER020W	GPA2	0.478362	0.885677	-0.0106328	-0.340624	-0.245339	0.0899087	-0.123727	-0.510737	0	0	0
YDR177W	UBC1	-0.0733148	0.885376	0.902637	-0.272743	0.594417	-0.288622	0.853945	-0.249966	0	0	0
YLL017W		-0.338914	0.882603	0.114943	-0.365301	0.615477	-0.537076	0.182426	-0.79801	0	0	0
YGL064C	MRH4	4.02339	0.881499	-3.05575	-2.61539	-0.687969	1.11487	-3.61363	-1.5319	0	0	0
YNL102W	POL1	-2.75158	0.879525	1.81367	0.570489	-0.478876	-0.991481	2.38498	0.100563	0	0	0
YLR461W	PAU4	-0.0588816	0.878991	0.230265	0.0163807	1.06695	-0.863967	0.224611	-0.122255	0	0	0
YER072W	VTC1	-0.501683	0.878923	0.773268	-0.727665	-0.274484	-0.0039655	0.836873	-1.17557	0	0	0
YPR124W	CTR1	2.46622	0.877979	-1.00624	-6.91187	-0.944259	0.410699	-1.4766	0.352535	0	0	0
YLR438W	CAR2	-0.427972	0.877031	-0.197374	0.214002	-0.6545	0.978326	-0.0890812	-0.284338	0	0	0
YDR324C	UTP4	-1.24401	0.876995	-0.904911	0.125327	2.10526	-1.69684	-0.572129	-0.315608	0	0	0
YLL048C	YBT1	0.855597	0.875523	-0.0690277	-0.444049	-0.708653	0.337824	-0.264529	0.392791	0	0	0
YHR135C	YCK1	-0.448898	0.875198	0.765637	-0.140688	0.207445	-0.132524	0.816996	-0.555001	0	0	0
YML088W	UFO1	1.97689	0.873779	-2.68631	-0.102473	-0.143801	0.916204	-2.88877	-0.766914	0	0	0
YHR013C	ARD1	7.27846	0.873232	-7.00508	0.937413	-3.13673	1.91707	-7.53046	1.39677	0	0	0
YOL016C	CMK2	-1.73579	0.873147	0.211807	-0.4522	0.282094	-0.313464	0.599716	-0.353187	0	0	0
YHR091C_1	MSR1	5.2122	0.872522	-6.0546	-2.12317	-1.11161	1.95661	-6.4242	-1.38525	0	0	0
YPL024W	RMI1	2.57593	0.872375	-0.464584	0.0832684	-0.962874	0.510977	-1.0151	-0.279514	0	0	0
YCR020W-B	HTL1	8.86125	0.868147	-6.92754	-2.32279	-3.26835	1.6944	-7.68754	0.375461	0	0	0
YFL033C_2	RIM15	-1.57234	0.867352	0.992706	-0.703723	1.39017	-0.0133024	1.30386	-1.77235	0	0	0
YJR067C	YAE1	-1.97863	0.866541	-0.922131	-0.0389052	1.33076	0.0883066	-0.42752	-0.408379	0	1	0
YKL137W_2	CMC1	-0.461834	0.8656	0.55594	-0.0551124	0.36088	-0.129322	0.623826	-0.605653	0	0	0
YML020W		-1.85571	0.864873	2.3217	0.189515	0.587084	-0.395743	2.64143	0.089305	0	0	0
YGL151W	NUT1	-0.301641	0.863913	0.080968	0.424412	0.413153	-0.50792	0.142019	0.260409	0	0	0
YLR445W_2		-0.0670361	0.862514	0.796847	0.111972	-0.17163	0.096886	0.753937	-0.0971257	0	0	0
YER169W	RPH1	7.12777	0.861785	-4.58539	0.2388	-0.524004	1.70421	-5.48584	-0.549999	0	0	0
YJR031C	GEA1	-1.70776	0.861655	0.583767	-0.426683	0.242607	-0.679421	0.947429	-0.112541	0	0	0
YKL141W	SDH3	0.648664	0.860677	1.03901	0.720709	-0.757542	0.392328	0.80415	-0.256686	0	0	0
YDR029W		-1.06531	0.859982	-0.0084787	0.164567	0.18206	-0.675174	0.234916	-0.334487	0	0	0
YDR243C	PRP28	-0.063265	0.859618	1.01757	0.0732359	-0.128947	0.117245	0.95848	-0.272715	0	0	0
YGR074W	SMD1	-0.108528	0.858401	0.938782	0.0815587	0.0348304	-0.373597	0.896165	-0.0174716	0	0	0
YEL031W	SPF1	3.85448	0.854485	-2.25047	-0.505025	-1.87145	0.37534	-2.87326	-0.539876	0	0	0
YDR506C_1		-0.580332	0.853955	0.630432	-0.102724	0.844126	-0.54638	0.721931	-0.617484	0	0	0
YNL232W	CSL4	1.90298	0.853519	1.086	0.628081	-0.286142	-0.0140102	0.539611	-0.31731	0	0	0
YMR007W		0.161601	0.853042	0.187303	-0.377206	-0.727268	-0.149883	0.133102	-0.0554675	0	0	0
YJR146W		-0.646763	0.85114	0.209173	0.000808959	-0.0915279	-0.0809187	0.34248	-0.460555	0	0	0
YLR460C		-0.0462076	0.847926	0.0278218	-0.0124506	0.355991	-0.215107	0.0332447	-0.189557	0	0	0
YMR226C		-1.44365	0.847908	0.467903	-0.0414725	-0.181784	0.195277	0.774396	-0.171645	0	0	0
YPL185W		-1.34469	0.846754	-0.0889334	-0.151852	0.816485	-0.55275	0.223222	-0.435854	0	0	0
YKL021C	MAK11	-0.740272	0.846752	0.370254	0.448192	-0.322433	-0.353744	0.515721	-0.150451	0	0	0
YLR015W	BRE2	-0.738309	0.845394	-0.300992	-0.314896	0.137309	-0.563536	-0.11551	-0.691284	0	0	0
YDR501W_1	PLM2	-0.805985	0.844875	0.492418	-0.0695877	0.0530696	-0.0216954	0.646142	0.33355	0	0	0
YDL035C	GPR1	-0.303633	0.84482	-0.313125	0.150358	-1.21841	1.2164	-0.225625	0.148766	0	0	0
YAR029W		0.135699	0.842504	1.45657	0.192385	-0.931661	0.722388	1.3173	-0.564823	0	0	0
YNL147W_2	LSM7	5.63119	0.842371	0.360941	-0.394503	-1.8299	0.614323	-0.996043	0.460183	0	0	0
YML050W		-1.2581	0.839283	0.36601	-0.29968	-0.0499726	-0.0756941	0.633923	0.357809	0	0	0
YER087C-B_1		-0.236055	0.838761	1.58247	-0.1605	-0.10563	0.0523253	1.52784	-0.787149	0	0	0
YHR194W	MDM31	4.02754	0.83638	-3.20017	-0.510728	-2.77645	1.50099	-3.74113	0.2815	0	0	0
YNL121C	TOM70	1.23198	0.835412	-1.55021	-0.392569	-1.07156	1.15296	-1.70472	-2.14284	0	0	0
YFL031W_1	HAC1	0.076654	0.834089	0.700252	-0.179645	0.0916165	0.373924	0.629482	0.00414248	0	0	0
YML113W	DAT1	-1.28636	0.832041	0.496359	-0.266507	-0.616141	0.410362	0.764007	-0.114969	0	0	0
YOR085W	OST3	-1.13741	0.829252	-0.817232	-0.24338	1.67429	-0.146715	-0.512651	0.075506	0	0	0
YNL097C-A_2		-0.931995	0.828466	0.93141	0.217646	0.0308817	-0.0522677	1.08972	0.0584855	0	0	0
YBR033W	EDS1	-1.16858	0.824487	0.0829509	-0.438613	0.276453	-0.210994	0.34521	-0.490624	0	0	0
YLR126C		-1.63814	0.823965	0.719446	0.00992467	0.241291	0.608896	1.05991	-0.370548	0	0	0
YJR053W	BFA1	-0.367042	0.823749	0.713475	0.198081	-0.172758	0.650255	0.748486	-0.250779	0	0	0
YAL025C	MAK16	-2.26924	0.82153	0.580995	0.318906	-1.22424	0.142424	1.0788	0.468206	0	0	0
YLR433C	CNA1	-2.60927	0.818571	0.506848	0.344074	-0.734226	-0.456955	1.08852	0.621974	0	0	0
YOL100W	PKH2	2.84169	0.817777	-2.35016	1.11852	-2.24545	1.50405	-2.75811	1.35254	0	0	0
YDR169C-A_1		0.549964	0.817714	1.43364	-0.0548122	-0.247408	0.539392	1.19247	0.0269386	0	0	0
YDR500C_1	RPL37B	-1.10372	0.813854	-0.104969	-0.408409	0.634092	-0.79143	0.152656	-0.284125	0	0	0
YLR003C		-2.31431	0.813666	0.21205	0.0927007	1.15438	-0.844181	0.735294	0.184577	0	0	0
YMR247C		-2.54438	0.812832	-1.48247	-0.254699	1.36272	-0.770599	-0.843453	-0.205428	0	0	0
YLR346C		-1.04008	0.812082	0.119598	0.18649	0.358812	0.103459	0.349951	0.0865391	0	0	0
YNL268W_2	LYP1	-0.789559	0.812003	0.799719	-0.086452	-0.435253	0.521696	0.931211	-0.129823	0	0	0
YBR105C_2	VID24	-1.02504	0.811146	0.0452575	-0.496513	-0.863216	0.039011	0.276289	-0.60673	0	0	0
YGL041C-B_2		0.495575	0.800974	0.819002	0.265367	0.270436	-0.222219	0.638456	0.0345959	0	0	0
YNL322C	KRE1	0.0505674	0.79628	0.527344	-0.858128	-0.443338	-0.256937	0.475058	-0.60062	0	0	0
YFL033C_1	RIM15	-0.231195	0.795208	0.923136	-0.264296	0.18018	0.0487186	0.911437	0.332962	0	0	0
YML119W		0.25926	0.793687	0.557472	0.0581626	-0.302689	-0.0988846	0.453291	-0.158607	0	0	0
YPR071W		-1.59423	0.79348	0.408915	-0.162909	0.378179	-0.196433	0.75404	0.0989942	0	0	0
YNL108C		-0.048929	0.79267	0.208261	-0.0229787	-0.19363	0.57765	0.201797	-0.151375	0	0	0
YDR115W		3.2588	0.791864	-2.97292	-2.31386	-0.186861	1.26993	-3.39411	0.514842	0	0	0
YDR520C		-0.149271	0.791453	0.376994	0.538166	0.0280612	0.0194272	0.382519	0.0171124	0	0	0
YLR417W	VPS36	0.706134	0.790926	-1.27608	1.15175	0.728485	-1.74854	-1.34147	-0.335195	0	0	0
YNL130C-A_2	DGR1	-0.201969	0.789796	1.12582	0.0809276	0.437034	-0.549952	1.09336	-0.281185	0	0	0
YBR108W		-1.26703	0.788911	-0.568333	-0.443782	1.06845	0.445013	-0.24846	-0.582431	0	0	0
YJR117W	STE24	-1.70741	0.78881	0.469588	0.276965	-0.803234	-0.149614	0.83857	0.50229	0	0	0
YOR180C	DCI1	-1.73826	0.788454	-0.375694	-0.0587442	0.213462	-0.524065	0.0404941	-0.180807	0	0	0
YER052C	HOM3	-1.36902	0.786639	-0.426493	0.189684	-0.0605025	0.237478	-0.0911913	-0.404017	0	0	0
YDR200C	VPS64	4.47717	0.78494	-1.0095	-1.75474	-2.57827	0.548662	-1.91771	1.17684	0	0	0
YFR019W	FAB1	-0.159758	0.783953	-0.0776635	0.351557	-0.358911	0.444035	-0.0387936	0.305661	0	0	0
YDL236W	PHO13	-0.0825384	0.783903	1.1264	-0.601751	0.424435	-0.414012	1.06452	-0.429749	0	0	0
YDR417C_2		-0.0687564	0.783867	1.17523	-0.175007	0.169462	0.0659767	1.10659	-0.0760598	0	0	0
YOR364W_1		-1.47381	0.781609	1.37716	0.411518	0.575802	-0.537245	1.64478	-0.144177	0	0	0
YMR230W-A_2		-0.319456	0.779339	1.30803	0.328015	-0.158656	0.267545	1.29248	0.0180922	0	0	0
YIL092W_2		-0.0213846	0.779208	0.0627655	-0.520444	-0.138912	-0.291858	0.0600034	-0.251139	0	0	0
YKR024C	DBP7	17.5545	0.778416	-14.4295	1.65257	-5.38542	2.29695	-14.1517	-0.210595	0	0	1
YML030W		-0.605048	0.775702	-0.0665981	-0.445412	0.0600269	0.302398	0.0740642	-0.219139	0	0	0
YKL130C	SHE2	-1.21965	0.774691	0.789624	-0.0533557	1.09835	-1.37247	1.02561	-0.349669	0	0	0
YJL143W	TIM17	4.7078	0.774139	-0.522313	-0.629498	-2.79075	1.58866	-1.54504	-0.959234	0	0	0
YOR270C	VPH1	3.2005	0.774067	-1.87541	-1.3656	0.393222	-0.261016	-2.40839	-0.637878	0	0	0
YER030W		-1.00661	0.773937	0.0217589	-0.751714	0.183753	-0.247398	0.249875	-0.515013	0	0	0
YER059W	PCL6	-0.108878	0.773879	0.647225	-0.386518	-0.521748	0.287837	0.624678	-0.363683	0	0	0
YLR358C		7.40929	0.773454	-8.05685	-1.42489	-3.52257	2.31525	-8.42441	-1.83094	0	0	0
YMR200W	ROT1	2.53437	0.773349	1.18765	0.119697	-1.19622	0.728118	0.475796	0.344975	0	0	0
YPL002C	SNF8	2.28572	0.772969	-1.53251	-2.132	-2.07359	1.346	-1.91091	1.98022	0	0	0
YJR094W-A	RPL43B	2.09233	0.771559	-0.903173	-0.180345	1.18146	-0.475527	-1.30209	-0.352564	0	0	0
YLR456W		0.432497	0.770869	-0.08595	0.41507	-0.664841	0.994808	-0.182754	0.283947	0	0	0
YBR216C	YBP1	-1.34816	0.767064	0.903298	-0.360698	0.142762	0.0100903	1.16437	-0.106529	0	0	0
YKL041W	VPS24	1.4787	0.7669	-0.909652	-1.5633	-0.426415	-0.0894129	-1.17344	-0.219155	0	0	0
YPR153W		-0.115671	0.765251	-1.80548	-0.0439534	1.43963	-1.0295	-1.65843	-0.381365	0	0	0
YBR015C	MNN2	-2.79069	0.76376	0.508264	-0.526131	-1.71501	0.832745	1.13291	0.0611061	0	0	0
YPL173W	MRPL40	3.05228	0.763046	-3.8655	-1.27861	-0.362484	0.910305	-4.14874	-0.446944	0	0	0
YCR012W	PGK1	0.266248	0.761741	1.29928	-0.158789	0.12377	-0.699308	1.13891	-0.339347	0	0	0
YOR014W	RTS1	1.12523	0.761344	-0.33499	-1.22425	-1.05576	0.0970883	-0.570027	0.0219514	0	0	0
YOR258W	HNT3	-1.54973	0.760894	-1.36036	0.0287258	0.473512	-0.0957835	-0.937948	-0.0139235	0	0	0
YDL058W	USO1	-2.55705	0.760213	1.07126	0.0768054	-1.18438	0.205322	1.61994	0.0137711	0	0	0
YPL042C	SSN3	1.1247	0.759479	-1.16494	-2.88622	-1.14395	0.0585611	-1.3295	0.60133	0	0	0
YKL184W	SPE1	-1.2518	0.758578	0.145657	-0.643223	-2.06663	0.576605	0.423744	-0.673914	0	0	0
YMR202W_1	ERG2	-0.491837	0.755779	1.65419	0.403473	-0.436005	0.701051	1.65945	-0.338501	0	0	0
YBR276C	PPS1	-1.20627	0.754097	-1.6388	-0.0411098	1.19424	-0.459955	-1.27456	-1.02558	0	0	0
YDR255C	RMD5	0.177744	0.7528	-1.41482	-0.433903	0.365017	-0.0203471	-1.3569	0.135084	0	0	0
YKL157W_2	APE2	-0.0985752	0.75183	0.772586	0.138897	0.333427	0.291848	0.738967	-0.218504	0	0	0
YPR040W	TIP41	-1.24888	0.75131	-0.107237	-0.263051	-0.353458	-0.278139	0.183854	0.0275539	0	0	0
YPR047W	MSF1	4.09072	0.750366	-3.26373	-0.929801	-1.44161	1.34472	-3.80873	-1.64957	0	0	0
YKR054C_2	DYN1	-0.11885	0.748135	1.04124	-0.150559	0.559443	-0.831575	0.994132	-0.240148	0	0	0
YDL164C	CDC9	-1.66789	0.745059	0.993179	0.181672	0.20312	-0.428978	1.32764	0.0723833	0	0	0
YDL076C	RXT3	-1.78967	0.743762	-1.56229	-1.86953	0.275325	-0.0422567	-1.07932	0.137817	0	0	0
YOR137C	SIA1	-2.97509	0.740149	-0.347048	1.37942	2.08007	-1.66839	0.348054	-1.0182	0	1	0
YOR281C	PLP2	1.04365	0.739942	0.808066	-0.068474	-0.456877	0.0928749	0.495846	-0.526068	0	0	0
YFR045W_2		0.76479	0.735973	-0.00529212	-0.217954	-0.134776	-0.625962	-0.184981	-0.482	0	0	0
YDR525W		-0.842228	0.735449	1.02144	0.0739993	-0.243083	0.503461	1.1526	-0.115661	0	0	0
YOR229W	WTM2	-0.901418	0.734378	0.531986	-0.290684	0.425752	-0.728802	0.706089	-0.127384	0	0	0
YGL217C_2		0.0611031	0.734128	0.375804	-0.186142	1.02445	-0.981302	0.331747	-0.255854	0	0	0
YBR164C	ARL1	-0.317386	0.73359	0.149842	-0.17712	-0.519116	0.852868	0.210007	-0.113252	0	0	0
YHL009C	YAP3	-1.11378	0.733293	0.526111	-0.293438	0.737135	-0.308812	0.751112	-0.501754	0	0	0
YML054C	CYB2	-0.740758	0.731656	0.212647	-0.0563665	-0.172194	0.083201	0.367729	-0.275856	0	0	0
YKL174C	TPO5	-0.918874	0.730864	-1.37648	0.363788	0.917647	0.738095	-1.08767	-0.273597	0	0	0
YIL090W	ICE2	-0.924249	0.730714	-0.173915	0.0859257	-1.33405	1.12468	0.0464176	-0.425455	0	0	0
YHR176W	FMO1	-2.97364	0.729524	-1.53763	0.547062	1.91761	-0.603344	-0.80604	-0.134278	0	0	0
YJR073C	OPI3	-0.809318	0.729451	0.308716	-0.147208	-0.437885	0.392194	0.474128	0.0194764	0	0	0
YPL152W-A_2		-1.45679	0.726035	0.585505	0.280206	0.481597	-0.154029	0.889145	0.0827208	0	0	0
YAL040C	CLN3	-0.80512	0.725536	-0.257017	-0.262523	-0.0257163	-0.433259	-0.0589712	-0.350658	0	0	0
YOR369C	RPS12	-3.04685	0.725191	0.594682	0.104253	1.10098	-1.0804	1.27783	0.274792	0	0	0
YAL005C	SSA1	-0.726141	0.724734	0.491436	-0.417348	0.0820268	-0.414956	0.626246	-0.00748643	0	0	0
YAL023C	PMT2	-0.252023	0.723416	-0.615718	0.15314	-0.413629	0.0238765	-0.519735	0.434536	0	0	0
YOR080W	DIA2	11.4191	0.722893	-3.78292	-1.18943	-3.93305	0.771904	-5.59335	-1.2936	0	0	0
YLR225C		0.110215	0.720312	0.379502	-0.253976	-0.171818	-0.382058	0.323581	-0.125966	0	0	0
YML074C	FPR3	-1.77724	0.719158	0.325197	-0.0515048	1.1226	-0.573581	0.717522	-0.338554	0	0	0
YBR207W	FTH1	-1.75768	0.717503	0.53088	-0.461907	1.00959	-0.577356	0.90895	-1.02242	0	0	0
YDR361C	BCP1	-1.00356	0.716801	-1.15362	-0.193955	2.65714	-1.64547	-0.859429	-0.209049	0	0	0
YIL098C	FMC1	1.07022	0.716436	0.381194	0.364147	-1.37523	1.24791	0.0984176	0.139101	0	0	0
YHR028C	DAP2	-0.446614	0.714463	1.23885	-0.0170748	0.579751	0.226389	1.25932	-0.363384	0	0	0
YGR132C	PHB1	1.29588	0.714303	-0.361748	-0.602311	-0.949148	0.548224	-0.633149	-0.716693	0	0	0
YBR300C		0.0785007	0.713038	1.38686	0.108758	0.642178	-0.300385	1.26688	-0.249147	0	0	0
YJL141C	YAK1	-0.272191	0.712523	-0.0307624	0.367068	-0.680824	0.591267	0.0308604	0.518279	0	0	0
YGL240W	DOC1	11.1834	0.711521	-9.34437	-0.870639	-2.79187	1.33245	-9.90532	-1.12313	0	0	0
YPL184C		-0.39549	0.709902	0.122405	-0.475637	-0.116724	0.239332	0.202559	-0.512129	0	0	0
YMR096W	SNZ1	-1.3914	0.708616	0.771518	-0.116647	-0.0475282	0.516	1.04991	-0.166507	0	0	0
YEL005C	VAB2	-0.958383	0.706207	0.641546	-0.398271	0.00587329	0.289185	0.822921	-1.16064	0	0	0
YBR225W		-0.573071	0.7061	0.859351	-0.482986	0.670947	-0.761565	0.934811	-0.0361394	0	0	0
YDR074W	TPS2	0.332369	0.705658	0.657156	-0.20345	-0.920191	0.114919	0.528118	0.161614	0	0	0
YIL134C-A_2		1.72494	0.705411	0.091364	-0.0126106	-0.917746	0.520516	-0.319163	-0.374124	0	0	0
YOL119C	MCH4	-0.715197	0.704021	-0.120034	-0.281575	0.497392	-0.541357	0.0492346	-0.0458278	0	0	0
YHL011C	PRS3	10.2615	0.702291	-6.53442	-1.87321	-4.32491	2.29637	-7.57121	0.805518	0	0	0
YDL173W		0.574214	0.701519	0.726526	0.309366	0.525597	-0.225387	0.534131	-0.0342776	0	0	0
YBR142W	MAK5	0.11281	0.700773	0.972397	0.062241	0.237154	-0.395776	0.873485	-0.256941	0	0	0
YFL038C	YPT1	0.32886	0.698449	1.95984	0.314022	0.00267672	0.0225957	1.73484	-0.285474	0	0	0
YML066C	SMA2	-1.24244	0.693891	1.11696	0.126939	0.120762	0.44326	1.34088	-0.233366	0	0	0
YEL012W	UBC8	-0.639376	0.692897	-0.566598	-0.293293	0.00418099	-0.119075	-0.387233	-0.334422	0	0	0
YKL186C	MTR2	-0.516466	0.688837	1.04201	0.031397	0.0425398	-0.0782559	1.0922	0.0743727	0	0	0
YJL123C		1.2384	0.688311	-0.419645	-0.115661	-1.13154	0.269567	-0.673042	-0.126109	0	0	0
YGL156W	AMS1	-1.39853	0.686363	0.393587	-0.0435013	0.611528	-0.314542	0.693219	0.188359	0	0	0
YLR343W	GAS2	-1.28375	0.685848	0.362896	-0.0271975	0.429888	0.0741338	0.63703	-0.128856	0	0	0
YJL066C	MPM1	-2.46097	0.685296	-1.49837	-0.147951	1.92174	-0.651984	-0.876412	-0.082568	0	0	0
YEL059C-A_2	SOM1	4.25808	0.68458	-1.68562	-1.61979	-1.77104	1.90652	-2.46091	-1.16946	0	0	0
YJR151W-A_2		-1.23711	0.679967	-0.200426	0.356766	1.89335	-1.02081	0.0929849	-0.021258	0	0	0
YDR472W	TRS31	-0.073859	0.679876	1.12897	-0.831936	-0.224279	-1.2545	1.06478	0.698365	0	0	0
YLL012W	YEH1	-0.426388	0.678918	-0.0812592	0.511205	-0.0281607	0.3447	0.0192052	0.192422	0	0	0
YOR159C	SME1	0.141657	0.677612	0.160941	0.254484	0.591033	-1.01427	0.113307	0.21549	0	0	0
YDL024C	DIA3	-1.62233	0.6766	0.746157	0.168337	0.729613	-0.0828063	1.08152	-0.121387	0	0	0
YBR113W		-0.617216	0.674692	-1.0628	-0.442952	1.37532	-0.534312	-0.857675	-0.880117	0	0	0
YDR475C_2	JIP4	0.107095	0.674239	-0.0127799	-0.305318	0.128847	-0.356676	-0.0399503	-0.0635609	0	0	0
YLR270W	DCS1	4.55742	0.674219	-5.95299	-2.82454	0.744844	0.947753	-6.23653	-0.301386	0	0	0
YKL168C	KKQ8	-1.70428	0.674199	-0.639929	0.492049	2.28202	-1.67833	-0.218841	-0.0772134	0	0	0
YGR089W	NNF2	-0.0218511	0.673857	-0.350175	-0.0280997	-0.00954544	0.481821	-0.324043	0.065159	0	0	0
YGL094C	PAN2	-2.32067	0.672739	0.989569	-0.840463	1.51879	-1.38848	1.48359	0.299947	0	0	0
YBR092C	PHO3	-1.36995	0.672475	0.535235	-0.115001	0.994364	-1.16136	0.820749	-0.340041	0	0	0
YDR277C	MTH1	-2.49551	0.669781	0.157777	-0.236997	1.15852	-0.768341	0.725428	-0.296463	0	0	0
YGR170W	PSD2	-1.17684	0.666179	0.357813	-0.328217	0.220983	-0.486988	0.607003	-0.751396	0	0	0
YHL033C	RPL8A	1.63475	0.666106	-0.271806	-0.141861	-1.20393	0.0583589	-0.62816	1.05985	0	0	0
YMR193W	MRPL24	-0.74245	0.663251	0.458866	-0.0827374	-0.210177	0.598953	0.599511	-0.190435	0	0	0
YMR312W	ELP6	4.95243	0.659015	-3.20063	-1.05466	-2.03974	1.20022	-3.91639	-0.859009	0	0	0
YDL080C	THI3	-2.4563	0.658271	-1.48579	-0.597975	0.74522	0.0407638	-0.865294	-0.135026	0	0	0
YDR524C	AGE1	-1.33112	0.658105	1.3592	-0.209559	0.123958	0.176098	1.5922	-0.0425823	0	0	0
YHR032W		-0.254502	0.65603	0.30936	-0.145074	-0.218262	0.0646284	0.344237	-0.068547	0	0	0
YDL125C	HNT1	0.288272	0.655939	0.508635	0.190737	0.386453	0.0672912	0.401143	0.233873	0	0	0
YHL002W	HSE1	-0.953271	0.655258	1.11833	0.210489	-0.677816	1.27566	1.27106	-0.0499856	0	0	0
YNL120C		1.92089	0.653473	-2.92388	0.542708	-0.685901	0.902198	-3.09276	0.465562	0	1	0
YAL059W	ECM1	-1.76954	0.652644	0.426639	0.0205575	-1.50027	0.0863357	0.812318	-0.171695	0	0	0
YHR003C		-0.0973603	0.652578	0.457175	-0.611126	-0.0984852	0.0486849	0.444935	0.0206645	0	0	0
YDL240W	LRG1	0.0208361	0.651963	0.664492	-0.0966183	0.967287	-0.646725	0.609654	-0.504831	0	0	0
YIL133C	RPL16A	-1.72354	0.65072	-0.0427253	-0.109722	-0.139852	0.353026	0.354364	-0.0658009	0	0	0
YPR020W	ATP20	0.331436	0.648877	-1.92373	0.0978591	0.0637875	-0.284139	-1.86064	0.760751	0	0	0
YPR108W-A_1		-0.862094	0.646543	0.290882	0.258837	1.26137	-0.112974	0.469769	0.352426	0	0	0
YDR512C_2	EMI1	4.65567	0.646199	-3.32341	1.56482	-1.71444	1.38861	-3.96694	1.61068	0	0	0
YKL119C	VPH2	6.72104	0.644084	-4.77354	-1.71632	-3.65777	1.93072	-5.57476	1.73959	0	0	0
YJL033W	HCA4	-0.946662	0.643111	2.53312	-0.0289326	0.805579	-0.735341	2.60282	-0.0516442	0	0	0
YLR073C		-1.04337	0.642744	0.641244	-0.303903	0.0600269	0.0727855	0.842997	-0.299473	0	0	0
YOR089C	VPS21	-0.65346	0.642065	-0.132883	-1.19042	-0.987506	-0.190669	0.0229771	-0.369642	0	0	0
YMR174C_1	PAI3	-1.75731	0.639977	1.13492	0.171226	0.534247	-0.497369	1.48457	-0.0704476	0	0	0
YGR062C_1	COX18	3.55277	0.639809	-5.21174	-0.436931	-1.45533	2.1007	-5.42815	-0.0507373	0	0	0
YHR125W		-1.55999	0.638101	0.807079	-0.384723	0.89057	-0.380035	1.1244	0.150374	0	0	0
YNL229C	URE2	3.4677	0.63705	0.123271	-2.16712	-2.51227	1.08127	-0.695921	1.03354	0	0	0
YNL212W	VID27	-2.4422	0.636949	1.79653	-0.341423	0.711374	-0.670489	2.28963	-0.746642	0	0	0
YDR288W	NSE3	1.74937	0.63664	0.885664	-1.40548	-1.07588	-0.89309	0.395596	-0.526745	0	0	0
YKR092C	SRP40	0.178483	0.635244	-1.0267	0.0486375	1.23166	-0.888607	-0.997003	0.206566	0	1	0
YOR208W	PTP2	-1.73351	0.634852	1.01608	0.244783	1.37156	-1.20758	1.36549	-0.218777	0	0	0
YDR480W	DIG2	-1.28397	0.634354	0.294369	-0.303126	-0.0629469	0.0457187	0.572192	0.270811	0	0	0
YER078C		1.66031	0.632447	-1.0896	0.0871897	-1.45966	0.663535	-1.37668	0.385071	0	0	0
YLL045C	RPL8B	0.0636204	0.630508	-0.086398	0.505026	-1.77574	0.131638	-0.0983668	0.0194923	0	0	0
YLR108C		-1.31192	0.63029	-1.45677	0.334121	1.72995	0.284466	-1.07998	-0.359241	0	0	0
YDR329C	PEX3	1.21703	0.629694	0.25954	-0.713579	-0.740055	0.289556	-0.0474318	0.0923776	0	0	0
YKL151C		-1.80953	0.629621	2.62645	0.17595	1.13934	-1.36745	2.92002	0.410661	0	0	0
YMR154C	RIM13	-0.00575592	0.629435	-0.171332	0.0387802	-0.641525	0.530628	-0.161357	-0.232988	0	0	0
YDR169C-A_2		-0.185718	0.62873	0.556878	-0.284023	-0.205664	-0.104817	0.558854	0.0615175	0	0	0
YDL053C	PBP4	-0.88753	0.628386	0.73035	-0.89271	-1.17385	1.04544	0.889536	0.619237	0	0	0
YMR293C		3.10255	0.627742	-4.41258	-1.53295	-0.724448	1.59581	-4.64428	-0.438331	0	0	0
YNR012W	URK1	-0.162305	0.626276	0.689357	0.0237591	0.271376	-0.194208	0.676763	-0.122906	0	0	0
YIR038C	GTT1	-1.47201	0.624108	0.873528	-0.28743	0.485546	0.313757	1.16621	-0.195023	0	0	0
YDL159W	STE7	-0.662693	0.623726	1.02606	0.196608	0.204248	0.511247	1.11303	0.126787	0	0	0
YML083C		-1.68001	0.623633	-0.155399	-0.118042	0.378931	-0.109098	0.237058	-0.258833	0	0	0
YDR116C	MRPL1	0.859748	0.620846	-1.40294	-0.418704	-0.173322	-0.209477	-1.49095	0.543028	0	0	0
YBR254C	TRS20	0.0867038	0.618063	0.840855	-0.253922	0.108916	-0.647703	0.757669	-0.296968	0	0	0
YPL209C	IPL1	-0.798452	0.617099	2.35549	0.112008	1.18597	-0.825407	2.39656	-0.170755	0	0	0
YNL222W	SSU72	0.125182	0.616745	1.00775	-0.0166241	0.0918045	-0.585615	0.90329	0.179923	0	0	0
YCR079W		2.28555	0.616313	0.351515	-0.201323	-0.479817	-0.40299	-0.215292	-0.107542	0	0	0
YML090W		-0.806315	0.615284	-0.846753	0.41539	-0.080434	0.231613	-0.613403	0.193424	0	0	0
YMR072W	ABF2	5.29172	0.614858	0.77889	-1.31406	-2.17494	1.95088	-0.556342	0.384515	0	0	0
YOR114W		-1.83718	0.614001	0.433113	-0.297798	0.271752	-0.201287	0.834593	-0.252132	0	0	0
YLL039C	UBI4	-2.36241	0.612911	0.210923	-1.00936	0.924792	0.421316	0.745461	-1.43348	0	0	0
YCL043C	PDI1	-0.834812	0.61204	1.20445	-0.163706	0.563956	0.10238	1.323	-0.0915247	0	0	0
YEL060C	PRB1	-2.19469	0.611905	-1.46349	-0.0800389	0.901476	-0.428506	-0.899278	-0.872277	0	0	0
YGL214W_2		0.444374	0.611743	0.418951	0.140384	0.376863	-0.140243	0.281132	0.513664	0	0	0
YJR088C		-0.207587	0.611679	0.879983	-0.126585	-0.306638	-0.0588069	0.865439	0.0562454	0	0	0
YMR234W	RNH1	-0.206498	0.610854	-0.21622	0.0779685	-0.585679	0.164334	-0.157274	-0.351731	0	0	0
YJL047C-A_2		-0.0882825	0.610349	0.680696	0.509278	0.0491209	0.551561	0.650916	0.110803	0	0	0
YDR485C_1	VPS72	1.20932	0.608069	0.119101	-0.882153	-0.197015	-0.81034	-0.173997	-0.370316	0	0	0
YKR083C	DAD2	2.32636	0.608004	0.0228903	0.833951	-2.84001	1.09488	-0.520603	0.0546703	0	0	0
YNL167C	SKO1	-2.81627	0.606802	0.39929	-0.0713599	-0.619901	0.0470333	1.03374	-0.279669	0	0	0
YLR237W	THI7	-0.416124	0.606303	-0.250704	-0.306304	-0.456312	0.218063	-0.141673	-0.00509395	0	0	0
YER135C		0.0230521	0.605529	1.39193	-0.197202	-0.0245881	0.536932	1.28542	-0.00558898	0	0	0
YMR020W	FMS1	-1.33248	0.60351	0.199385	0.0961431	-0.0492205	-0.294588	0.493592	0.0780519	0	0	0
YER113C		0.121771	0.602016	1.17031	0.117755	0.544589	-0.320171	1.05505	0.395964	0	0	0
YMR001C-A_1		1.75585	0.601426	1.75678	0.0838341	-1.28197	1.34931	1.18406	0.531013	0	0	0
YLR443W	ECM7	-0.50871	0.600757	-0.0514153	0.0778776	0.606828	-0.2085	0.0661044	-0.496285	0	0	0
YOR230W	WTM1	-2.00167	0.599955	1.05948	-0.040253	1.21587	-0.993605	1.47255	-0.288013	0	0	0
YKL096W	CWP1	-1.38802	0.596594	0.156839	-0.119034	0.945852	-0.478898	0.46624	-0.688362	0	0	0
YMR273C	ZDS1	-1.07025	0.595743	0.123802	0.0177225	0.166078	-0.239881	0.36094	-0.141849	0	0	0
YDL172C		-0.532522	0.595369	1.21764	0.341227	0.300145	0.204007	1.26069	0.183726	0	0	0
YKL106C-A_2		0.0445803	0.595256	-0.5185	0.295491	1.05134	-0.900978	-0.495532	-0.0125542	0	0	0
YOR051C		-0.0679206	0.593908	0.220584	-0.489985	-0.264142	-0.386237	0.217708	-0.0274853	0	0	0
YHL026C		-0.373515	0.593706	0.598069	-0.332243	0.229821	-0.455033	0.642153	-0.221622	0	0	0
YKL051W	SFK1	-0.572702	0.591915	-1.57442	0.619885	2.4095	-0.812362	-1.347	0.486356	0	0	0
YPL008W	CHL1	-0.274009	0.591244	0.381725	-0.304002	-0.00164804	-0.495516	0.416388	-0.228068	0	0	0
YER077C		2.07716	0.58969	-0.957686	-0.55391	-1.56383	0.726804	-1.34799	-0.179365	0	0	0
YOR364W_2		-1.60443	0.588045	2.54548	0.0378963	0.625819	0.0612577	2.78852	0.365081	0	0	0
YNL099C	OCA1	1.80391	0.58662	-0.931105	-0.0580375	-0.969455	1.16847	-1.26417	0.273261	0	0	0
YGR282C	BGL2	-0.568251	0.586283	-0.104187	-0.375633	-1.09281	-0.0590428	0.0303285	0.376888	0	0	0
YMR263W	SAP30	2.00596	0.586143	0.0928376	-0.447374	-0.73385	0.331049	-0.383126	0.329474	0	0	0
YCR073C	SSK22	-1.84958	0.585456	-0.278342	-0.0832033	0.829835	-0.788497	0.158586	-0.191967	0	0	0
YKR089C	TGL4	-1.51627	0.584959	-0.0208757	0.177459	0.760451	-0.375788	0.327335	0.557242	0	0	0
YHR045W		-0.614767	0.583126	0.61433	-0.214464	0.116249	-0.0439421	0.715068	-0.476857	0	0	0
YPR009W	SUT2	-1.39744	0.582647	-1.08214	0.055972	2.30308	-1.10346	-0.706569	0.0442529	0	0	0
YPL239W	YAR1	0.675081	0.58222	-1.30147	0.0663929	-0.112024	0.424586	-1.3582	0.00421338	0	0	0
YPL103C	FMP30	-1.2729	0.582186	-1.29232	0.34398	2.46046	-1.87636	-0.932568	0.329459	0	0	0
YOL036W		-0.99831	0.579983	0.0284424	-0.334115	1.041	-0.902259	0.254263	-1.11684	0	0	0
YNL014W	HEF3	-0.202115	0.57931	0.967794	-0.366213	0.304282	0.0295393	0.946013	-0.375325	0	0	0
YLR447C	VMA6	0.957436	0.578635	-0.118293	0.167444	-0.0537333	0.302297	-0.333168	-0.0660414	0	0	0
YDR059C	UBC5	-0.948256	0.577275	-0.892683	0.0986297	2.40555	-1.42974	-0.625452	0.467534	0	0	0
YJL021C		0.383123	0.576784	0.230319	-0.0417741	-0.106195	-0.00821259	0.121148	-0.126242	0	0	0
YPL189C-A_2	COA2	0.149938	0.57661	0.506146	-0.697264	0.927988	-0.717544	0.431734	-0.588291	0	0	0
YGL211W_1	NCS6	3.50203	0.576186	-0.610938	-1.15011	-2.41223	0.823037	-1.35293	0.336665	0	0	0
YIR014W		-0.179488	0.575953	0.910356	-0.444891	0.701972	-0.18868	0.886943	0.0871668	0	0	0
YGR271W	SLH1	-0.478736	0.574636	-0.233801	-0.156565	2.29161	-0.821463	-0.111569	-0.452827	0	0	0
YBR090C-A		-1.22084	0.573112	0.400438	0.116421	0.52729	0.00395566	0.657708	-0.0830234	0	0	0
YPL261C		-0.34527	0.572598	0.564513	-0.463798	-0.341424	0.0227642	0.604038	-0.179992	0	0	0
YLR068W	FYV7	4.11312	0.570296	1.52551	0.348898	-2.72738	1.25061	0.382118	0.541182	0	0	0
YIL161W		-1.10165	0.567776	0.743462	0.0954572	0.307667	0.404766	0.953505	-0.187996	0	0	0
YOR220W	WSP1	-1.09693	0.567372	0.449915	-0.40723	0.528418	-0.116379	0.67514	0.307674	0	0	0
YMR082C		-0.693124	0.566737	0.727213	-1.17255	0.484042	-0.621951	0.839824	-0.541335	0	0	0
YKL018C-A_2		-0.30962	0.566511	-0.503511	0.133271	1.20759	-0.99374	-0.40207	-0.17251	0	0	0
YNL043C		0.646079	0.565343	-0.396063	0.460551	-0.53021	0.538853	-0.517652	0.0212791	0	0	0
YJL004C	SYS1	-0.129055	0.565098	1.55264	-0.196229	-0.407236	0.381508	1.47309	-0.408279	0	0	0
YMR135W-A		-1.02674	0.563653	0.418689	0.02904	0.141821	0.298791	0.629036	0.212121	0	0	0
YMR225C	MRPL44	-1.59657	0.562926	0.440235	0.269933	-0.685713	1.07904	0.78436	0.18624	0	0	0
YER168C	CCA1	-0.213457	0.562861	0.57299	0.180134	0.527854	-0.530099	0.580504	-0.320882	0	0	0
YMR011W	HXT2	-2.18967	0.562726	0.912596	0.139889	1.02953	-0.66695	1.3778	-0.038599	0	0	0
YDR278C		-1.10597	0.561828	0.0420528	-0.595339	0.146898	-0.275981	0.292039	-0.120242	0	0	0
YMR210W		-1.72837	0.560614	0.714271	0.232871	0.230009	0.150885	1.07668	0.112942	0	0	0
YBR032W		-1.65984	0.560303	-0.168447	-0.102015	-0.136844	0.448147	0.220012	-0.191013	0	0	0
YJL020C_1	BBC1	-0.80337	0.560297	0.521086	0.163911	0.255393	-0.114154	0.672487	-0.38716	0	0	0
YER184C		-3.29471	0.559193	0.903703	0.347813	-1.02737	-0.560975	1.63774	-0.474853	0	0	0
YGR077C	PEX8	0.584089	0.554624	-0.316115	-0.442551	-1.38915	0.50491	-0.429927	-0.178664	0	0	0
YPL174C	NIP100	0.0235478	0.554603	0.157069	-0.0991067	0.0167792	-0.462887	0.137254	-0.209982	0	0	0
YCL064C	CHA1	-1.18966	0.554185	0.870941	-0.47768	0.138437	0.660805	1.09526	-0.785672	0	0	0
YOR113W	AZF1	-0.0741215	0.553383	0.0949944	-0.238633	-0.319424	0.119773	0.102239	-0.182835	0	0	0
YMR169C_1	ALD3	-1.35315	0.553065	0.385444	-0.0806679	-0.356279	0.261006	0.674764	-0.379544	0	0	0
YPL136W		-0.292456	0.552823	0.187479	0.130199	0.511495	-0.79652	0.239352	-0.773824	0	0	0
YHR096C	HXT5	-1.23527	0.55162	0.687615	-0.125363	-0.580226	0.746758	0.932837	-0.391121	0	0	0
YCL022C		0.51548	0.551566	0.72405	-0.016354	0.0190356	0.311937	0.545981	0.187832	0	0	0
YBL033C	RIB1	14.2212	0.549955	-8.63266	-1.76849	-3.9857	2.03578	-9.7056	-0.208449	0	0	0
YLR350W	ORM2	1.34111	0.5497	-0.859835	-5.41096	0.268744	-0.112907	-1.09782	5.06917	0	0	0
YJL102W	MEF2	4.85227	0.54963	-5.43277	-1.72021	-1.17272	1.48622	-5.831	-0.899037	0	0	0
YNL236W	SIN4	3.93713	0.549488	-1.18256	-1.5657	-1.84663	0.724579	-1.95202	-0.982828	0	0	0
YLR138W	NHA1	-1.96455	0.549247	-1.40131	0.185855	1.93491	-1.67848	-0.888611	-0.176842	0	1	0
YIL030C	SSM4	-1.59254	0.549238	0.893444	0.0986796	0.231325	0.289926	1.21439	-0.738731	0	0	0
YKL114C	APN1	-1.29719	0.548684	0.720594	-0.0587914	0.289051	-0.276622	0.978958	0.042629	0	0	0
YDL114W		-0.928117	0.548296	0.856528	0.314824	0.308983	0.50218	1.01823	0.0829352	0	0	0
YGR180C_1	RNR4	8.73767	0.547407	-12.97	-1.31009	-2.64239	2.52282	-12.5959	-0.707577	0	0	0
YLL043W	FPS1	-1.03374	0.547004	-0.00394792	0.661927	-1.44781	-0.00501042	0.231843	0.293313	0	0	0
YEL017W	GTT3	-1.6559	0.546491	0.504796	0.0600928	1.374	-0.434135	0.859888	-0.211771	0	0	0
YKR070W		-0.526594	0.546077	0.547225	-0.284273	-0.143049	0.607548	0.631099	-0.729494	0	0	0
YGL180W	ATG1	-1.11655	0.546	1.32612	0.367279	0.718895	-0.126625	1.50752	-0.163696	0	0	0
YJL017W		-1.08165	0.545919	0.732499	0.247732	1.22226	-0.54493	0.938342	0.153821	0	0	0
YER175W-A_1		-0.183843	0.545747	1.53557	-0.00928902	-0.404415	0.888699	1.47095	-0.139988	0	0	0
YPL155C	KIP2	-0.860607	0.545511	0.58405	-0.39577	0.354487	-0.431506	0.745377	-0.654885	0	0	0
YPR159W	KRE6	6.20469	0.545246	-2.68465	-1.17732	-2.30355	2.32408	-3.71539	0.163522	0	0	0
YDR482C	CWC21	-0.882213	0.545161	0.372649	0.0476575	0.281906	-0.158344	0.551484	-0.382837	0	0	0
YMR042W	ARG80	-1.38674	0.544387	0.0788417	0.141171	-0.726328	0.557796	0.391959	-0.241207	0	0	0
YEL004W	YEA4	-1.17884	0.54431	0.691614	-0.325591	0.315564	0.145626	0.923079	-0.818357	0	0	0
YOR019W		-1.35713	0.543803	0.866412	-0.057723	-0.0951006	0.0195283	1.13159	-0.150622	0	0	0
YDR080W	VPS41	-0.13027	0.5435	2.10421	-0.123246	-1.19491	0.847441	1.98728	-0.273932	0	0	0
YJR111C		0.00544071	0.542756	0.614749	0.0557757	0.293	-0.230241	0.567089	-0.11414	0	0	0
YER108C		-0.712961	0.542659	1.30988	0.0586781	0.705921	0.102347	1.39194	-0.265819	0	0	0
YNL061W	NOP2	-1.12358	0.542041	0.498161	0.498275	-1.1291	-0.352968	0.727002	0.157371	0	0	0
YMR015C	ERG5	-0.310388	0.540571	0.0426219	0.509416	-0.291219	0.0968523	0.108227	-0.23996	0	0	0
YMR233W		-1.03263	0.537968	0.299788	0.0208161	0.19071	-0.471449	0.518239	0.183664	0	0	0
YGL034C		-1.86705	0.537793	-0.32418	0.24727	0.296573	-0.458472	0.118801	0.466605	0	0	0
YCR051W		0.446872	0.53698	0.449695	0.318414	0.664178	-0.64049	0.308954	0.0980897	0	0	0
YIL015W	BAR1	-1.14584	0.53445	0.895374	-0.309224	-0.153955	0.688715	1.10771	0.210441	0	0	0
YGR244C_2	LSC2	-0.125002	0.533751	1.29028	0.157439	-0.649235	0.684535	1.22764	-0.395345	0	0	0
YPR090W		-0.42041	0.533542	0.363769	-0.169103	0.484418	-0.396855	0.434167	0.18885	0	0	0
YOR297C	TIM18	4.7102	0.533352	-7.94723	-2.0916	-2.34981	1.23147	-7.99111	1.86589	0	0	0
YDR159W	SAC3	6.21533	0.533308	1.16993	0.0268368	-1.65202	-0.704668	-0.44756	0.311417	0	0	0
YMR087W		-1.37169	0.531728	0.669604	-0.195464	0.424623	-0.439528	0.948545	0.202503	0	0	0
YJL093C	TOK1	-1.75443	0.530616	0.874338	0.00474494	0.665494	-0.180624	1.23551	-0.221414	0	0	0
YDR443C	SSN2	1.17873	0.529114	0.341705	-0.11562	-1.32747	1.03667	0.0366783	0.107642	0	0	0
YBR277C		1.71083	0.528464	-0.313051	0.230716	-0.227288	0.813667	-0.682893	-0.210101	0	0	0
YPR011C		-1.63058	0.527344	0.190938	-0.297899	0.723408	-0.469056	0.555251	-0.0441506	0	0	0
YOR226C	ISU2	-0.294127	0.525673	0.535441	-0.236526	-0.71091	0.170974	0.564678	-0.351316	0	0	0
YKL043W	PHD1	-0.115963	0.525604	0.136865	0.116242	0.0635995	0.308061	0.150969	-1.24244	0	0	0
YER090W	TRP2	0.24196	0.522657	0.0885281	-0.289722	-0.420022	0.402811	0.0227873	-0.522103	0	0	0
YMR271C	URA10	-1.0999	0.520297	-1.32304	0.0227982	1.9932	-1.08836	-0.998635	-0.220964	0	0	0
YHR109W	CTM1	-1.69873	0.519909	0.919099	-0.341227	0.416162	0.206973	1.26462	-0.417604	0	0	0
YHL024W	RIM4	-0.705759	0.519422	0.651245	-0.126477	0.161753	-0.00153859	0.771509	-0.140906	0	0	0
YDR357C		-1.11442	0.517233	0.672019	-0.0539084	-0.389561	0.729062	0.889085	-0.30515	0	0	0
YFL042C_2		0.388264	0.516325	0.0702853	-0.0303715	-0.128382	-0.276689	-0.0280707	0.061011	0	0	0
YIL002W-A_2		-0.157649	0.51601	0.76322	0.119168	0.299957	-0.070301	0.744491	-0.405465	0	0	0
YNL225C	CNM67	15.2948	0.514632	-15.4341	0.864893	-3.85671	1.7367	-14.7902	0.812486	0	0	0
YNL294C	RIM21	-0.278577	0.514211	-0.45773	0.329308	-0.686653	0.821655	-0.36631	0.0794169	0	0	0
YMR231W	PEP5	-0.695398	0.514017	0.0473587	0.0769052	-0.137784	-0.09757	0.201889	-0.460224	0	0	0
YDR340W		0.892191	0.513722	-0.110898	0.533523	-1.09694	0.952978	-0.31141	0.182461	0	0	0
YIL058W		-0.393051	0.513611	0.422987	0.164497	-0.153015	0.131234	0.483087	-0.539828	0	0	0
YIL160C	POT1	-0.501965	0.512055	0.249749	0.296871	0.0684884	0.555437	0.346617	0.167049	0	0	0
YJL059W_2	YHC3	1.08758	0.511649	0.546288	0.166202	-1.06234	0.988505	0.245504	-0.187454	0	0	0
YGL141W	HUL5	-2.37561	0.510822	0.600329	0.570127	-1.05858	0.0876503	1.12279	-0.0905511	0	0	0
YMR215W	GAS3	-0.70919	0.510242	0.541981	-0.158519	-0.391065	0.344869	0.66969	-0.0911827	0	0	0
YDL232W	OST4	0.69588	0.50826	0.683834	0.0662003	0.190898	0.00442756	0.465531	-0.402261	0	0	0
YOL068C	HST1	-0.595815	0.507292	0.499646	-0.251318	-0.203784	0.179536	0.602975	-0.139996	0	0	0
YOL118C		-1.58862	0.506396	0.135191	0.204201	0.753494	-0.290071	0.492439	-0.443498	0	0	0
YJL003W	COX16	2.18664	0.506206	1.76472	-0.23267	-0.618397	-0.228252	1.0817	-0.115087	0	0	0
YER091C	MET6	-0.127821	0.50426	0.598683	-0.720617	0.0101981	0.0408986	0.583999	-0.654979	0	0	0
YAL045C		-0.647035	0.504042	-0.576867	0.0379802	-0.190245	-0.218545	-0.39516	-0.027717	0	0	0
YCL046W		-0.102978	0.503712	0.468906	-0.329675	0.0568303	-0.0344367	0.457192	-0.236811	0	0	0
YPR070W	MED1	4.58526	0.502209	-4.45669	1.2521	-2.44533	0.932484	-4.93942	-1.84787	0	0	0
YJL047C-A_1		0.464143	0.501059	1.66058	0.00564215	0.060779	-0.159692	1.4236	-0.0403608	0	0	0
YER122C	GLO3	7.4963	0.500735	-3.75822	1.08488	-1.88499	3.35511	-4.86104	1.61178	0	0	0
YGR171C	MSM1	5.02875	0.499185	-4.96804	-0.404503	-1.00781	1.52286	-5.4577	1.50318	0	0	0
YAR008W	SEN34	0.514081	0.498971	-0.506529	0.746269	1.72882	-0.561649	-0.589806	-0.0130173	0	0	0
YLR220W	CCC1	0.256121	0.498674	0.158787	-0.00817673	-0.516107	0.377396	0.0846009	-0.360181	0	0	0
YER038W-A		-1.44149	0.497967	0.873001	0.01843	0.0541978	-0.0356501	1.1583	-0.116016	0	0	0
YNL025C	SSN8	1.71162	0.49753	-1.74212	0.969763	-1.68361	0.976607	-1.97999	-0.0940261	0	0	0
YCL025C	AGP1	-0.969716	0.497344	0.728666	-0.609898	-0.416449	0.763982	0.907761	-0.866535	0	0	0
YGR202C	PCT1	-2.44623	0.49579	2.15781	0.0555188	2.0041	-1.46105	2.63827	-0.400986	0	0	0
YDL206W		0.0623764	0.494933	1.20077	-0.00309271	0.97086	-0.663276	1.09799	-0.136033	0	0	0
YPR006C	ICL2	-1.45919	0.494626	-0.53207	0.447335	2.17691	-0.420821	-0.171056	-0.674872	0	0	0
YDR066C		-1.51969	0.494592	-1.01022	0.744741	3.01441	-1.94114	-0.611725	0.603237	0	0	0
YKL029C	MAE1	-1.66216	0.494298	1.13047	0.141051	1.12354	-1.40797	1.45693	-0.372815	0	0	0
YHR050W-A_2		0.307633	0.494145	0.335274	-0.455285	0.237718	0.241725	0.236013	-0.960188	0	0	0
YDL130W	RPP1B	4.47662	0.493755	0.900873	-0.305151	-1.70504	0.643143	-0.253311	-0.460887	0	0	0
YGR127W		-0.875089	0.492439	0.230568	-0.449222	0.86669	-1.03018	0.416035	-0.20514	0	0	0
YMR272W-B_1		0.121227	0.490345	1.75944	-0.117124	-0.0764853	0.515865	1.60213	0.25316	0	0	0
YBR044C	TCM62	0.0681788	0.490121	-0.45049	-0.239047	-0.387868	0.619244	-0.437645	-0.412034	0	0	0
YPR059C		-0.901243	0.489953	-0.335136	-0.174242	-0.123118	0.125604	-0.110652	0.286396	0	0	0
YPR038W		-2.00176	0.489798	0.404717	-0.632825	-0.0366222	-0.268768	0.846411	-0.074997	0	0	0
YHR011W	DIA4	5.46983	0.488494	-6.08445	-0.696856	-0.200775	1.0454	-6.48887	-1.84086	0	0	0
YNL283C	WSC2	-2.5164	0.487716	-0.876057	-0.171661	2.59415	-1.41252	-0.265355	-0.101252	0	0	0
YCR044C	PER1	2.00064	0.487474	0.478577	-0.00203808	-0.833131	0.438777	-0.0332925	0.38819	0	0	0
YPL186C	UIP4	-1.1204	0.487459	0.410425	-0.594958	0.680349	-0.396451	0.643397	-0.369577	0	0	0
YKR034W	DAL80	-0.647482	0.48717	0.543788	0.260054	-0.550517	1.00283	0.656679	0.170497	0	0	0
YNL045W		-0.739893	0.487037	0.0601857	0.204614	-0.0306052	0.412856	0.224255	0.0651142	0	0	0
YLR216C	CPR6	-0.323227	0.486388	0.723597	-0.107415	-0.40968	0.448821	0.747399	-0.33823	0	0	0
YML009c_1	MRPL39	-1.23813	0.485079	0.198743	0.00404204	0.578247	-0.152378	0.470936	-0.503536	0	0	0
YML007W	YAP1	-1.2043	0.484699	2.51153	-0.118218	0.102522	0.264275	2.65052	0.225938	0	0	0
YER080W	FMP29	-0.659505	0.484111	0.637665	-0.196317	0.105531	0.254837	0.747672	-0.356873	0	0	0
YLR112W		-1.54737	0.484032	-1.14313	0.198058	1.96368	-0.920022	-0.732001	0.347608	0	0	0
YNL235C		0.322834	0.48387	-0.00878622	-0.473387	-0.404603	0.452597	-0.0860911	-0.326367	0	0	0
YER033C	ZRG8	-1.23937	0.481968	0.262725	-0.364049	0.284915	0.260702	0.531769	-0.974737	0	0	0
YGL080W	FMP37	-0.0705739	0.480877	1.40429	-0.110522	0.532554	-0.379968	1.32028	-0.307823	0	0	0
YBR220C		-1.78675	0.480608	1.06058	-0.395709	0.605699	-0.0801098	1.42093	-0.024979	0	0	0
YOL164W	BDS1	-0.739048	0.480548	1.34153	0.366436	-0.0116138	-0.408956	1.42816	-0.22588	0	0	0
YER032W	FIR1	-2.06753	0.479046	0.330009	-0.320146	1.14404	-0.476673	0.790467	-1.35806	0	0	0
YHR177W		-3.0884	0.478991	-1.29333	-0.440912	1.75552	-1.07929	-0.544721	-1.45385	0	0	0
YAL018C		-0.745424	0.477255	0.626986	-0.216511	0.381376	-0.304059	0.75822	-0.320127	0	0	0
YCL001W-B_2		0.118408	0.476411	-0.0781032	0.586042	-0.136844	-0.160333	-0.103216	0.0192137	0	0	0
YDL002C	NHP10	-0.996522	0.47538	0.550287	0.102244	-0.00446854	0.224265	0.745992	-0.640605	0	0	0
YDL075W	RPL31A	16.5482	0.474875	-8.33852	4.12568	-4.47421	1.9625	-9.76992	2.01101	0	0	1
YPL105C		-0.447595	0.474418	-1.28628	0.525313	0.937954	0.544415	-1.10367	0.701741	0	0	0
YGL014W	PUF4	-0.982575	0.473626	1.88273	0.136579	0.189206	-0.469527	1.99905	0.765907	0	0	0
YJL009W		-1.68848	0.473159	1.52433	0.243159	0.806707	-1.264	1.83842	-0.0775878	0	0	0
YKL142W	MRP8	-1.32784	0.472607	0.659541	0.119817	-0.0193232	0.384475	0.928486	-0.528072	0	0	0
YOR181W	LAS17	-0.585502	0.471392	0.536464	0.235221	1.11828	-0.9781	0.635056	-0.279336	0	0	0
YIL134C-A_1		2.17897	0.471075	1.35802	-0.22408	-0.775781	0.0993129	0.717062	-0.0448188	0	0	0
YER183C	FAU1	-3.25157	0.470693	0.460953	0.444915	-0.8132	-0.0325828	1.1966	-0.573514	0	0	0
YHR090C	YNG2	-0.293651	0.469436	0.778973	-0.0323277	0.134864	0.0407975	0.792002	-0.280482	0	0	0
YMR122C		-1.30888	0.468393	0.175459	0.263157	1.23542	-0.799823	0.465422	-0.403898	0	0	0
YEL001C		-1.44818	0.46695	0.787271	-0.195615	0.491751	0.309712	1.07857	-0.184052	0	0	0
YIL046W	MET30	-0.915589	0.466772	1.63055	0.311702	1.03385	-0.0295492	1.74435	-0.126002	0	0	0
YCL012W		-1.55217	0.466694	0.219008	-0.398583	0.6764	-0.263105	0.563608	-0.569758	0	0	0
YMR260C	TIF11	4.60563	0.46632	-0.558905	-0.00680352	-0.0490324	0.208558	-1.55389	0.0815777	0	0	0
YMR001C	CDC5	-0.356185	0.465635	2.26822	0.407057	0.359188	0.062134	2.19907	0.0140996	0	0	0
YGL144C	ROG1	-3.34497	0.465479	1.23146	0.248974	-1.09732	0.0207755	1.96916	-0.334637	0	0	0
YLR260W	LCB5	4.63719	0.463684	-4.26151	-3.38765	-0.618021	2.01222	-4.77874	1.64355	0	0	0
YDR124W		-1.09899	0.462274	0.701919	-0.447251	0.232453	-0.0540542	0.91363	-0.404242	0	0	0
YPL030W		0.312328	0.461908	-0.324804	-0.153676	-0.715986	0.275062	-0.376267	-0.123986	0	0	0
YKR054C_1	DYN1	-0.229932	0.461665	1.27528	-0.332472	-0.297424	-0.103941	1.23969	-0.146349	0	0	0
YOL080C	REX4	-0.409194	0.460137	0.412324	-0.472496	0.406572	-0.604288	0.476938	-0.351341	0	0	0
YLR087C	CSF1	1.96483	0.459656	-0.689527	-0.0410585	-0.966259	0.0130903	-1.08097	0.0964915	0	0	0
YGR069W		-0.876362	0.458981	0.469588	-0.156411	-0.00428051	-0.0346389	0.641368	-0.292294	0	0	0
YPR084W		0.165586	0.458826	0.590979	0.140276	-0.42209	0.213344	0.506717	-0.618431	0	0	0
YMR086W		-1.33148	0.456758	0.74337	-0.166035	0.690314	-0.197275	1.00879	-0.4276	0	0	0
YJR059W	PTK2	0.220704	0.456649	-0.191126	-0.515176	-0.147938	-0.011853	-0.231539	-0.705926	0	0	0
YPL168W		-0.701191	0.455922	0.44964	-0.369028	0.14483	-0.00888673	0.581063	0.101934	0	0	0
YNR056C	BIO5	-0.35637	0.454994	1.27693	0.0857663	0.377991	0.0720439	1.27258	-0.136881	0	0	0
YDR451C	YHP1	-1.67971	0.454442	-0.257208	-0.149526	-0.0106736	0.254568	0.140054	-0.158209	0	0	0
YJR095W	SFC1	0.518416	0.453733	-0.810963	-0.172636	1.42346	0.488933	-0.87183	0.0348575	0	0	0
YFR012W-A_2		0.853848	0.452621	0.59777	-0.0875542	0.210642	-0.39817	0.348523	-0.0640346	0	0	0
YCL051W	LRE1	-1.75068	0.450665	1.48513	-0.215709	0.680161	0.0723136	1.8167	-0.312583	0	0	0
YDR135C	YCF1	-0.853026	0.449588	0.348787	-0.126095	-0.0928442	0.648536	0.522132	-0.290864	0	0	0
YLR180W	SAM1	1.07496	0.44924	-0.421145	-0.0395166	-1.17422	1.37374	-0.63754	-0.344729	0	0	0
YEL066W	HPA3	-2.02626	0.448027	-0.930226	0.0791845	0.610212	-0.600918	-0.424834	-0.711267	0	0	0
YDR452W	PPN1	-0.777799	0.447846	-0.444318	0.273007	-0.401595	0.596694	-0.241304	0.198768	0	0	0
YBR296C	PHO89	-0.402031	0.447508	0.908039	0.255045	0.799186	-0.305037	0.938881	0.521343	0	0	0
YKL166C	TPK3	-0.467743	0.447405	-0.153656	-0.310176	0.14577	-0.664017	-0.0390521	-0.961397	0	0	0
YDR125C	ECM18	-2.327	0.447001	2.33223	0.412728	1.47629	-0.649152	2.77487	0.0224593	0	0	0
YDR067C		-0.199627	0.446944	0.0512271	0.706814	1.2971	0.298758	0.0905943	0.166027	0	0	0
YLR286C	CTS1	-0.315024	0.445594	1.41462	-0.0961123	0.961646	-0.542234	1.39095	-0.412242	0	0	0
YLR083C	EMP70	-1.52987	0.44496	0.833256	0.175378	0.328914	-0.105457	1.14199	0.264595	0	0	0
YBL098W	BNA4	0.375347	0.44442	0.0828715	-0.194769	0.015275	-0.163906	-0.0134294	-0.182921	0	0	0
YML131W		-1.16262	0.444	0.812512	-0.0759259	0.0457363	0.428024	1.03346	-0.472167	0	0	0
YNR059W	MNT4	-0.622883	0.443996	1.30316	0.0268036	0.585204	0.202389	1.36327	-0.0565674	0	0	0
YGR032W	GSC2	-0.0981184	0.443767	-0.575384	-0.207629	0.480469	-0.891338	-0.516496	1.06939	0	0	0
YLR434C		-1.43987	0.443608	0.917297	0.152621	-0.959489	-0.144086	1.19992	0.0479916	0	0	0
YJL023C	PET130	5.90693	0.443565	-4.02792	-1.22632	-1.27294	1.64815	-4.80203	0.692574	0	0	0
YLR219W	MSC3	-0.572935	0.441758	0.75491	-0.172255	0.199171	-0.0990868	0.836859	0.15203	0	0	0
YDL162C		1.0617	0.44113	0.696264	0.0466285	0.40488	-0.658186	0.389071	0.528813	0	0	0
YDR231C	COX20	4.11632	0.440861	-2.027	-0.0305053	-0.0108617	0.536359	-2.73029	0.136485	0	0	0
YNR006W	VPS27	2.18071	0.440588	-0.243392	0.128025	-0.505201	-0.0966936	-0.726788	-0.345197	0	0	0
YMR143W_1	RPS16A	4.9684	0.440414	-1.48528	0.383009	-3.50847	1.45194	-2.43626	0.0695657	0	0	0
YBR200W-A_1		-0.885761	0.439586	1.05583	-0.0516051	0.35129	-0.109132	1.19563	-0.135262	0	0	0
YBR053C		-0.784816	0.438642	0.154471	0.0136528	-0.354398	0.760241	0.323328	-0.35561	0	0	0
YOR275C	RIM20	-3.05412	0.437452	0.00143446	0.892426	-1.21841	0.273005	0.703933	-0.159523	0	0	0
YAR019C	CDC15	1.40673	0.436283	-0.518217	0.178094	0.56264	-0.964212	-0.80086	0.098193	0	0	0
YDR516C	EMI2	-0.404189	0.434935	0.490711	0.173572	-0.430176	0.534606	0.549064	-0.341308	0	0	0
YIR031C	DAL7	-1.05254	0.434822	0.594222	-0.655207	0.427256	-0.260375	0.800817	-0.0516031	0	0	0
YPL138C	SPP1	0.43206	0.434812	0.227977	-0.54046	-0.229168	-0.18986	0.107524	-1.10545	0	0	0
YPR062W	FCY1	-1.43978	0.433933	0.315917	0.0325539	1.12053	-0.556492	0.629266	-0.199963	0	0	0
YDL010W		-1.02094	0.43385	0.220122	-0.0498369	0.0374629	0.314903	0.440331	-0.142589	0	0	0
YNR037C	RSM19	9.35757	0.43289	-9.39289	1.60542	-2.83813	2.10033	-9.74666	0.786857	0	0	0
YNL220W	ADE12	5.53151	0.431174	-2.00512	-0.158805	-4.07727	2.41091	-3.00125	-0.410008	0	0	0
YIL116W	HIS5	-1.91562	0.430671	0.007841	0.172352	0.477085	-0.110615	0.446963	-0.0245842	0	0	0
YDR493W	FMP36	1.28185	0.430588	0.886806	-0.167867	-0.49956	0.613582	0.510158	-0.0373734	0	0	0
YKL147C		-0.434387	0.428826	0.239708	-0.0959975	-0.31604	0.314499	0.321374	-1.09783	0	0	0
YNL084C	END3	1.15396	0.427159	0.786002	-0.345528	-0.940874	1.44335	0.448984	-0.647787	0	0	0
YER071C		-0.119929	0.426702	0.869654	-0.719732	-0.0245881	-0.196365	0.834542	0.3545	0	0	0
YNL141W	AAH1	4.08728	0.42495	0.33162	0.0042897	-1.40663	0.908957	-0.657529	0.0962719	0	0	0
YIL155C	GUT2	-1.16869	0.424139	0.77743	0.00228971	0.471068	0.0636509	1.00177	-0.744426	0	0	0
YKL102C		-1.17432	0.423325	0.384645	-0.0396668	0.150847	0.335128	0.631775	-0.250156	0	0	0
YER149C	PEA2	0.375931	0.423108	0.639492	-0.101348	0.178864	-0.122345	0.501343	0.244805	0	0	0
YOR351C	MEK1	-0.438848	0.420509	0.291582	-0.141465	0.775305	-1.28672	0.37097	0.103724	0	0	0
YCR043C		-0.133545	0.420471	0.536504	0.303559	0.00530919	0.40753	0.527432	0.252997	0	0	0
YOL155C		-0.809571	0.419944	-1.09817	-0.498284	1.61675	-0.548368	-0.849167	0.27571	0	0	0
YAR035W	YAT1	-1.18052	0.417353	0.377488	0.0747293	0.0464885	0.140604	0.62647	-0.087096	0	0	0
YPR028W	YOP1	-0.467977	0.415972	-1.39846	-0.390854	2.01482	-1.39674	-1.20432	0.0478576	0	1	0
YPL135W	ISU1	-0.484655	0.415237	0.736358	-0.473406	-0.0315453	-0.0829411	0.798204	-0.26417	0	0	0
YMR326C		1.0848	0.415022	0.536543	0.266327	-0.226724	0.335802	0.237252	0.214897	0	0	0
YAR044W		-0.396822	0.414717	0.528854	-0.349152	-0.035494	-0.139839	0.582991	0.127867	0	0	0
YML060W	OGG1	-2.05627	0.414248	0.0257721	0.164843	1.27623	-1.0201	0.496652	-0.33737	0	0	0
YIL056W	VHR1	-0.821477	0.413982	0.89749	-0.128287	0.29018	0.334453	1.03091	0.0588462	0	0	0
YHR049W	FSH1	-2.8569	0.412761	1.76043	0.3061	0.232641	-1.42721	2.36035	-0.98461	0	0	0
YPL249C	GYP5	-0.796819	0.41209	0.473259	-0.412064	0.612281	-0.971729	0.625948	-0.347637	0	0	0
YDL201W	TRM8	-0.14551	0.411336	1.20437	0.202192	0.708554	-0.0568856	1.15267	-0.426829	0	0	0
YDR194W-A_1		-0.175163	0.410447	1.57081	-0.0233558	0.815168	-0.178062	1.50164	-0.250596	0	0	0
YPL203W	TPK2	-1.62629	0.410227	0.0374594	-0.410492	0.694263	-0.421866	0.408236	-0.631242	0	0	0
YGL023C_1	PIB2	-0.17424	0.409465	-1.6685	-0.313231	0.0361466	0.424923	-1.51858	0.247699	0	0	0
YPL055C	LGE1	1.54468	0.408278	-0.600713	0.328128	-2.83945	0.912496	-0.907002	1.02828	0	0	0
YLL020C		-1.86703	0.40822	0.924394	0.140871	0.934382	-0.68832	1.31061	-0.185303	0	0	0
YGL159W		-1.60735	0.407405	0.904996	0.078887	0.72416	-0.45891	1.22898	-0.27682	0	0	0
YMR104C	YPK2	-1.18605	0.40686	0.564333	0.119388	-0.150194	0.555538	0.804454	-0.24877	0	0	0
YDL205C	HEM3	20.6591	0.406661	-11.4105	1.82624	-4.96516	2.67298	-12.2925	1.24852	0	0	1
YLR125W_2		-1.25561	0.406059	0.925757	0.537219	0.289804	-0.502695	1.16314	0.387134	0	0	0
YJL136W-A_1		0.122889	0.404642	1.13984	0.0596214	0.903732	-0.168321	1.02648	-0.00793032	0	0	0
YLR040C		-0.112347	0.40461	-0.0804841	-0.0316098	0.00136049	0.329027	-0.0523288	0.164278	0	0	0
YBR056W-A_1		-1.36091	0.404283	1.60592	-0.0806723	-1.19077	0.476731	1.83344	-0.0743002	0	0	0
YML070W	DAK1	-1.61757	0.4036	-0.310813	0.0730842	0.657597	-0.279588	0.0749153	0.262148	0	0	0
YDR240C	SNU56	10.7926	0.402132	-7.44087	-8.22345	-6.52527	1.84645	-8.36963	-2.21411	0	0	1
YNL031C	HHT2	-0.761606	0.400421	0.548019	0.147841	0.139001	0.409317	0.687863	-0.244272	0	0	0
YBR121C_2	GRS1	0.0768192	0.400251	0.605606	0.307848	0.105155	-0.130738	0.541518	-0.225331	0	0	0
YGR213C	RTA1	-0.328388	0.400198	0.912101	-0.107479	0.664742	-0.473909	0.924773	-0.261551	0	0	0
YOR163W	DDP1	-1.05955	0.399717	-0.418266	-0.361827	-0.120297	0.033146	-0.153227	-0.293772	0	0	0
YJL107C		-1.32674	0.399705	0.752046	0.0366733	0.160813	0.134941	1.01587	0.0138736	0	0	0
YLR412W		1.62258	0.399115	0.204418	-0.383774	-1.63867	0.51691	-0.192665	0.648643	0	0	0
YKR101W	SIR1	-2.2562	0.398984	-1.43926	0.0191739	1.77978	-0.741813	-0.862983	-0.172833	0	0	0
YDR459C	PFA5	-1.45009	0.398735	1.44604	0.219814	-0.0420752	-0.0336614	1.70423	-0.502048	0	0	0
YOL089C	HAL9	-1.45627	0.398262	-1.78199	0.248676	1.59701	-0.305441	-1.35806	0.353538	0	0	0
YJL110C	GZF3	-0.617761	0.397682	0.632402	-0.0264603	-0.265835	0.618031	0.732732	0.285172	0	0	0
YCR049C		0.413603	0.396949	0.743462	-0.0390845	0.72416	-0.353643	0.588448	0.122545	0	0	0
YLR195C	NMT1	-1.71291	0.396936	0.594628	0.0855443	-0.714858	-0.411282	0.958982	-0.39602	0	0	0
YMR115W	FMP24	-0.76911	0.396783	0.569398	-0.615358	0.285291	0.0353369	0.709752	-0.801385	0	0	0
YDR456W	NHX1	-0.0532153	0.395823	-0.412074	0.47702	-0.89725	1.4628	-0.37456	0.698095	0	0	0
YJL073W	JEM1	-1.28863	0.395388	0.476551	0.0566775	0.410709	-0.70241	0.745804	-0.490635	0	0	0
YDR211W	GCD6	0.71841	0.39423	1.54821	0.63288	-0.035306	-0.538998	1.25583	-0.241077	0	0	0
YBR206W		-1.11365	0.393363	0.289359	-0.50832	0.00982199	0.0482467	0.527432	-0.692538	0	0	0
YER176W	ECM32	-3.03149	0.392658	0.621383	-0.239764	-1.41415	0.742208	1.29992	-0.190002	0	0	0
YOL109W	ZEO1	-1.25009	0.392145	0.664067	-0.0227677	-0.392757	0.215805	0.914116	-0.495314	0	0	0
YER162C	RAD4	-0.652906	0.391748	-0.339467	-0.0637722	1.25065	0.103257	-0.17102	-0.0403592	0	0	0
YFL004W	VTC2	-0.349547	0.390966	0.731943	-0.123651	0.451324	-0.546481	0.761543	0.0180468	0	0	0
YLL059C		-0.767059	0.390075	0.581338	-0.140023	-0.308518	0.804599	0.720477	-0.320989	0	0	0
YGL046W		-0.314664	0.389661	-0.322732	-0.611478	0.256898	-0.552245	-0.232068	-1.1903	0	0	0
YOR192C		-1.81604	0.38905	1.45739	0.387805	0.470315	0.200468	1.80662	-0.29386	0	0	0
YDR103W	STE5	-2.47163	0.388905	0.912119	-0.426053	1.18672	-0.548031	1.4459	-0.59884	0	0	0
YPL179W	PPQ1	-0.301485	0.388466	1.69045	-0.723658	-0.262826	-0.841889	1.64518	-0.149461	0	0	0
YHR139C-A		-1.13349	0.38823	0.865175	-0.221841	-0.0368103	0.615671	1.07618	-0.52515	0	0	0
YOR227W		-1.03751	0.387913	0.413101	0.05089	-0.32939	0.526954	0.626304	-0.841778	0	0	0
YLR063W		-0.786896	0.38785	0.555056	0.0997377	-0.50821	0.586784	0.700499	-0.471148	0	0	0
YOR376W-A_1		-1.52547	0.386455	-0.127949	-0.0716944	2.28296	-0.393451	0.227736	0.0642708	0	0	0
YHR001W-A	QCR10	-1.38386	0.38636	-1.10498	0.506102	2.68967	-1.53406	-0.73117	-0.668872	0	0	0
YJR097W	JJJ3	1.55342	0.386183	-0.92695	-0.135313	0.713442	0.823779	-1.20555	-0.232183	0	0	0
YER007C-A	TMA20	-2.39532	0.385384	1.03883	-0.256147	-1.8942	1.18401	1.54898	-0.669502	0	0	0
YDL095W	PMT1	-0.660506	0.384687	0.259765	0.0925268	-0.781234	0.281634	0.393171	-0.087024	0	0	0
YKL028W	TFA1	-1.50085	0.384006	0.758928	0.345643	-0.351014	0.215535	1.06436	0.064091	0	0	0
YKL084W	HOT13	-1.90347	0.382939	0.1208	0.000224847	0.796741	-0.207118	0.552033	-0.57774	0	0	0
YMR161W	HLJ1	-1.52754	0.382676	0.781502	-0.183246	0.139001	-0.147895	1.09225	-0.543166	0	0	0
YGR146C		-0.688848	0.381061	-1.20799	0.677997	1.12768	0.287095	-0.978469	-0.689117	0	0	0
YOR214C		-1.14014	0.380265	0.510935	0.274308	-0.0731007	0.249579	0.743041	0.0153344	0	0	0
YGR041W	BUD9	-1.32409	0.379186	-0.202018	-0.656783	0.248812	-0.432922	0.111346	-0.323588	0	0	0
YDL018C	ERP3	-1.19712	0.37827	0.642203	0.0079463	0.446435	0.304859	0.880744	-0.410957	0	0	0
YKL140W	TGL1	-0.672782	0.376316	0.411143	0.240618	-0.238758	0.660637	0.538182	-0.558753	0	0	0
YGR131W		1.87085	0.375059	-0.517501	-0.129806	-0.874686	1.07577	-0.904339	-1.14599	0	0	0
YDR001C	NTH1	0.149296	0.374762	0.503698	0.168001	0.294316	0.42526	0.429614	0.243611	0	0	0
YGR225W_2	AMA1	-0.257291	0.374521	0.961532	-0.131128	-0.262262	0.147784	0.953619	-0.467815	0	0	0
YDR432W	NPL3	8.81064	0.374511	-4.9988	0.574205	-3.42235	1.2797	-6.11005	-0.611079	0	0	0
YMR160W		-0.864903	0.374287	0.426146	-0.137098	-0.297236	0.24122	0.597751	0.166387	0	0	0
YKR087C	OMA1	-1.45385	0.373895	0.324478	-0.0100066	0.657597	-0.547896	0.6407	0.0878398	0	0	0
YPL115C	BEM3	-0.371415	0.373889	0.62211	0.0509543	0.947544	-0.0966599	0.664128	-0.899302	0	0	0
YLR183C	TOS4	-0.700948	0.372179	0.158954	-0.360103	-0.0373744	0.0752461	0.307988	-1.07699	0	0	0
YDL178W	DLD2	0.516093	0.370451	0.791568	-0.437609	1.07259	-1.0357	0.608168	-0.284879	0	0	0
YHL027W	RIM101	0.353635	0.370392	-0.0431956	0.131216	-0.776909	0.677221	-0.125053	-1.03146	0	0	0
YPR001W	CIT3	-0.728813	0.370209	1.03856	-0.132185	-0.446535	0.206737	1.14094	-0.151984	0	0	0
YBR109C	CMD1	-2.33284	0.369255	1.34045	0.565028	1.48927	-1.31413	1.82364	0.0720649	0	0	0
YOR149C	SMP3	0.128263	0.368521	0.274991	0.242169	0.28341	-0.318014	0.222303	-0.184446	0	0	0
YGL047W	ALG13	0.719887	0.368497	-0.716632	0.590069	1.59607	-0.0846939	-0.829419	-0.101361	0	0	0
YGR268C	HUA1	-2.18003	0.366797	-1.33922	-0.127065	1.90933	-0.889888	-0.783247	-0.564591	0	0	0
YBR196C-B_1		-0.285847	0.366498	1.20836	-0.0984288	0.115121	0.421316	1.19106	-0.208128	0	0	0
YDL110C	TMA17	0.887797	0.366318	0.41026	0.146038	-0.537919	0.949675	0.168206	-0.00144817	0	0	0
YNR033W	ABZ1	-1.39197	0.366314	-0.181994	0.0351098	1.75533	-0.860293	0.145853	-0.119915	0	0	0
YIL044C	AGE2	-1.17649	0.366124	-1.21529	0.20218	1.86891	-0.831137	-0.880389	0.535966	0	0	0
YIL060W		-1.40098	0.366037	0.634866	-0.447287	0.124146	0.490719	0.922627	-0.141981	0	0	0
YDR034C	LYS14	-1.14734	0.365884	0.506032	0.118725	0.0912404	0.551122	0.740121	-0.258699	0	0	0
YHR121W	LSM12	-1.28527	0.365508	0.526634	-0.289627	-0.221083	0.737017	0.792425	-0.000907082	0	0	0
YOL008W	COQ10	-0.00822462	0.364823	-1.77411	0.296801	0.475956	1.03728	-1.65154	-0.732571	0	0	0
YDL009C		-1.0549	0.364333	0.756184	-0.0981852	-0.380347	0.263331	0.954242	-0.246254	0	0	0
YAR050W	FLO1	0.823572	0.364291	0.66761	-0.202143	0.44982	-0.537413	0.419955	0.202253	0	0	0
YHR181W	SVP26	-0.305868	0.364247	0.419621	0.0492741	0.151787	0.196861	0.45931	-0.0611516	0	0	0
YNR068C		-0.0902263	0.363438	1.37318	-0.371051	0.198607	0.0270113	1.29622	-0.186217	0	0	0
YER144C	UBP5	-1.87589	0.363226	2.58064	-0.290781	0.710998	-0.456146	2.89391	0.0345096	0	0	0
YLL001W	DNM1	-0.04855	0.362589	0.0896705	0.00321027	-0.414757	-0.102795	0.0913404	-0.324769	0	0	0
YBR257W	POP4	0.781206	0.36017	1.21608	0.0750554	-0.0511008	0.497933	0.934566	0.0399046	0	0	0
YMR022W	QRI8	-2.3914	0.360019	2.14284	0.103584	0.845066	-0.818867	2.60964	0.109089	0	0	0
YBR010W	HHT1	0.671854	0.358887	-1.5568	-0.189527	0.571665	0.577313	-1.59271	-0.347794	0	0	0
YAL008W	FUN14	-0.778839	0.358388	0.574085	0.0386675	0.0372748	0.0290674	0.716478	-0.056022	0	0	0
YMR100W	MUB1	0.410745	0.358262	0.790307	-0.584702	-1.21672	1.05767	0.632426	0.070292	0	0	0
YLR200W	YKE2	3.52172	0.358232	-2.22018	-0.327328	-0.85137	0.160255	-2.77941	1.50077	0	0	0
YOR077W	RTS2	-0.647152	0.357696	0.407306	0.050045	-0.321869	-0.429214	0.528515	-0.164677	0	0	0
YDR334W	SWR1	0.784617	0.357284	0.55818	-0.526649	-0.334091	-0.0341333	0.328656	-1.06656	0	0	0
YNL146C-A_1		-0.920342	0.356122	1.574	0.0431717	0.155736	0.285949	1.69228	0.18142	0	0	0
YLR312C-B_1		-0.828145	0.352755	1.96191	-0.0755906	-0.331458	0.857115	2.03402	-0.2259	0	0	0
YKR106W		1.12037	0.352642	-0.0186716	0.248612	0.372914	0.163019	-0.279394	0.127612	0	0	0
YBR073W	RDH54	-0.253472	0.352034	0.331883	0.460931	-0.460637	0.676546	0.365013	-0.424973	0	0	0
YOR253W	NAT5	-1.48403	0.35053	0.761731	-0.0377427	0.162505	-0.203646	1.06298	-0.39198	0	0	0
YNL098C	RAS2	-0.114836	0.350277	0.321421	-0.201845	0.132232	0.0488535	0.322624	-0.00544424	0	0	0
YER066C-A		-0.158495	0.350275	0.245967	-0.0808037	-0.378279	0.372778	0.262566	-0.291554	0	0	0
YGR255C	COQ6	0.497752	0.350229	1.07377	-0.0631602	-0.44409	0.573234	0.87319	0.0592113	0	0	0
YHL032C	GUT1	-0.662839	0.349038	0.515217	-0.307871	-0.023836	0.338566	0.633528	-0.605497	0	0	0
YJL012C_2	VTC4	0.188727	0.348351	0.589855	0.042931	0.48329	-0.607254	0.500152	-0.123246	0	0	0
YIR021W-A_1		1.35848	0.348153	1.76472	0.0188657	-0.338228	0.871609	1.29234	0.185039	0	0	0
YDR313C	PIB1	-1.4814	0.347652	0.846254	-0.108886	0.0227963	0.355048	1.14259	-0.169199	0	0	0
YIL111W	COX5B	-0.517642	0.346658	0.722501	0.174998	0.652708	0.0147082	0.793171	-0.0366571	0	0	0
YHL021C	FMP12	-1.40457	0.346642	0.697538	-0.207284	0.515067	0.186816	0.98293	-0.59517	0	0	0
YNR040W		0.4833	0.345847	0.786475	-0.119939	0.271752	-0.0746155	0.611384	-0.0536284	0	0	0
YOR317W	FAA1	-0.845085	0.345825	-0.149432	-0.305354	-0.00710101	-0.171018	0.0513814	-0.122778	0	0	0
YDL242W		-0.0501634	0.345045	0.257471	0.039403	0.123206	0.167064	0.247885	0.323321	0	0	0
YFR010W	UBP6	-1.58646	0.343659	1.08809	-0.436082	0.725477	-0.265431	1.398	-0.477672	0	0	0
YPR061C	JID1	-1.34999	0.343194	0.0507832	-0.142777	0.714195	0.0612914	0.35686	-0.100459	0	0	0
YPR077C		-1.3872	0.342377	1.08083	0.0796346	0.766468	-0.0755593	1.3422	0.0392017	0	0	0
YCL028W	RNQ1	-1.09765	0.342203	0.520285	-0.156464	-0.174451	0.497697	0.741761	-0.0376383	0	0	0
YML001W	YPT7	-0.434348	0.340455	0.42585	0.304926	-0.189305	-0.188478	0.495542	0.527241	0	0	0
YLR099C	ICT1	-1.33893	0.340455	-0.596462	0.138715	1.32342	-0.29179	-0.259032	-0.692144	0	0	0
YIR007W		-0.443542	0.340041	0.532704	-0.352831	0.522589	-0.0187966	0.59772	-0.23329	0	0	0
YPR015C		-0.561826	0.33884	-1.26072	0.0475038	1.57501	-0.736791	-1.05524	-0.275227	0	0	0
YGR176W		-1.84579	0.338703	0.207138	-0.428652	0.636537	-0.234084	0.620998	-0.394474	0	0	0
YGR247W	CPD1	-1.31831	0.338394	-1.03186	0.409921	1.77583	-0.518268	-0.676097	0.649155	0	0	0
YGL217C_1		1.79048	0.33781	-0.387921	-0.207264	-1.2201	0.740994	-0.768854	0.876745	0	0	0
YDR105C	TMS1	-0.502606	0.337264	0.136033	-0.0751494	0.0989498	0.369509	0.240259	-0.0453671	0	0	0
YBR293W	VBA2	-0.157843	0.336266	0.714045	0.000393507	0.933817	-0.289431	0.698705	-0.122726	0	0	0
YCR067C	SED4	-1.57001	0.336235	-0.168968	-0.00650252	-0.0546734	0.515899	0.198951	-0.639279	0	0	0
YDR494W	RSM28	-0.819689	0.336015	0.995803	0.585777	0.126967	0.328757	1.12297	0.262321	0	0	0
YKR075C		-0.615341	0.335552	0.951954	-0.12113	0.632024	0.116234	1.03193	-0.0234891	0	0	0
YMR291W		-0.809309	0.333353	0.144992	-0.514824	0.0444201	-0.0143136	0.320128	-0.439396	0	0	0
YJR030C		-0.651555	0.333337	0.249877	0.0329956	-0.767696	0.337925	0.381791	0.386204	0	0	0
YNL040W		-0.393527	0.332301	-0.217509	0.0298185	-0.552209	0.503157	-0.115782	-0.237101	0	0	0
YHR179W	OYE2	-1.57275	0.331664	-1.36168	0.0667074	1.23674	0.241658	-0.934286	-1.18967	0	0	0
YLR409C	UTP21	0.872665	0.331431	1.01712	0.381646	-0.832567	-0.0393579	0.7292	-0.239143	0	0	0
YEL028W		-0.82518	0.331169	0.677579	-0.23037	0.171155	-0.498751	0.824911	-1.46176	0	0	0
YOR196C	LIP5	-1.2669	0.330607	0.748105	-0.0802167	0.466931	0.177952	0.997716	-0.594771	0	0	0
YOR325W		-0.818513	0.330484	-1.42211	-0.0195571	0.739015	-0.151602	-1.15198	-0.237463	0	0	0
YOR115C	TRS33	-1.27802	0.328097	0.0468939	0.336396	-0.0227078	0.103965	0.336486	-0.360843	0	0	0
YBL056W	PTC3	-0.215333	0.327729	0.447824	-0.415088	0.815545	-1.19666	0.464194	-0.0451207	0	0	0
YDL223C	HBT1	-0.203485	0.327141	1.32544	-0.204383	-0.312091	0.295657	1.27991	-0.289862	0	0	0
YNL256W	FOL1	2.23154	0.326761	1.82911	0.414856	-0.278997	-0.287509	1.12828	-0.0248916	0	0	0
YBR226C		-0.884031	0.325922	0.87828	-0.118985	0.0451722	0.00773085	1.02802	-0.416796	0	0	0
YCR061W_2		-0.75212	0.325908	0.479675	0.0109603	0.225308	-0.401035	0.621367	-0.363763	0	0	0
YBL057C	PTH2	-1.5372	0.32588	0.769883	-0.349764	0.372914	-0.276588	1.08354	0.121112	0	0	0
YJR121W	ATP2	-1.44806	0.324514	1.81177	0.204556	-0.984874	0.191873	2.05079	0.13713	0	0	0
YNL104C	LEU4	-2.12364	0.32383	-1.42589	0.07967	1.04871	0.89153	-0.878317	-2.79265	0	0	0
YLL058W		-1.87633	0.322218	-0.213725	0.557702	0.694827	-0.648647	0.226359	0.0225701	0	0	0
YLR426W		-2.09261	0.321591	-0.000821183	0.356143	-0.999541	0.112155	0.479553	0.776769	0	0	0
YIR043C		-1.4807	0.321225	1.03897	0.277235	0.060967	0.402879	1.3254	-0.215363	0	0	0
YCR014C	POL4	-0.12647	0.321205	0.771956	0.0410651	-0.303817	0.732736	0.745104	0.104949	0	0	0
YOR167C	RPS28A	0.0398276	0.320383	-0.193417	-0.151651	-0.0653913	-0.105828	-0.192312	-0.257373	0	0	0
YCR006C		-0.846679	0.318992	0.676307	-0.376074	0.150283	0.108448	0.828876	0.132847	0	0	0
YKL150W	MCR1	-1.33054	0.318244	0.823673	-0.298955	-0.100554	0.275871	1.08464	-0.877588	0	0	0
YMR198W_1	CIK1	3.59305	0.317632	-2.7308	1.50918	-2.41317	1.30589	-3.24461	-1.81578	0	0	0
YJR103W	URA8	-1.04369	0.317088	0.825888	-0.107007	-0.0405709	0.212939	1.01733	-0.400762	0	0	0
YAL049C_1		-1.51375	0.315918	-0.184876	0.268702	0.283598	-0.284846	0.170966	-0.0404469	0	0	0
YLR077W	FMP25	-0.529626	0.315114	0.595974	-0.430505	-0.0307932	0.0166632	0.677499	-0.416646	0	0	0
YBR003W	COQ1	5.78453	0.314956	-5.66734	-0.783723	-1.01534	2.16397	-6.18025	-0.15679	0	0	0
YOR353C	SOG2	1.36694	0.314564	1.39367	-0.140278	0.238847	-0.337901	0.951778	-0.0413837	0	0	0
YLR224W		-0.11677	0.314386	0.155073	0.337161	-0.328638	0.348374	0.168115	0.261875	0	0	0
YGR126W		-1.20512	0.31246	0.34966	0.00245001	0.347342	0.350599	0.605961	-0.177329	0	0	0
YNR027W	BUD17	0.0507132	0.311884	0.817766	-0.191969	0.132044	-0.236173	0.744928	-0.148805	0	0	0
YJL077W-B_1		-0.399718	0.311359	2.54394	-0.160537	0.6104	-0.569166	2.46831	-0.193787	0	0	0
YIR044C		-1.04299	0.310613	0.00772551	0.439531	0.28059	0.361891	0.245053	0.371047	0	0	0
YOR299W	BUD7	-0.275758	0.310494	-0.100191	-0.233205	0.626947	-0.506234	-0.033125	-0.184795	0	0	0
YBR151W	APD1	-0.825239	0.31034	-0.287428	-0.256286	-0.359287	0.153446	-0.0830038	-0.185715	0	0	0
YKR017C		-0.659767	0.309417	1.05091	-0.113342	-0.652807	1.37223	1.13562	0.245141	0	0	0
YDL001W	RMD1	-0.673841	0.309305	0.506648	0.297378	0.390777	0.363913	0.628105	-0.333238	0	0	0
YBR125C	PTC4	-1.11654	0.308984	1.25382	-1.09431	-0.00597281	-0.84462	1.43921	2.48959	0	0	0
YDL066W	IDP1	-1.75047	0.308715	1.02277	-0.928493	-0.452176	0.880474	1.37598	-1.05007	0	0	0
YJR110W	YMR1	-0.558308	0.305718	0.355273	0.29337	-0.0385026	0.181592	0.458736	-0.236744	0	0	0
YMR169C_2	ALD3	0.27207	0.30552	1.26907	0.440762	1.03272	-0.721083	1.10948	-0.473171	0	0	0
YMR101C	SRT1	-1.18213	0.305437	1.13969	0.138517	0.312556	0.103391	1.34754	0.125152	0	0	0
YDR212W	TCP1	1.83313	0.305235	0.516286	0.0855469	-1.24098	1.15869	0.0406371	0.20462	0	0	0
YGR152C	RSR1	-2.08889	0.305025	-0.00456158	0.361602	1.66545	-0.97392	0.475165	-0.127775	0	0	0
YPL140C	MKK2	-0.694417	0.304107	0.649629	-0.534081	-0.0149984	-0.168355	0.767271	-0.462629	0	0	0
YHR036W	BRL1	0.371693	0.303443	1.04784	0.387068	0.384572	0.0157194	0.880133	-0.0214173	0	0	0
YDL127W	PCL2	-0.473079	0.303283	0.923549	-0.0357606	0.695015	-0.096997	0.970673	0.0829637	0	0	0
YDR410C	STE14	-1.99494	0.303218	0.639317	-0.200022	1.21587	-0.712454	1.06914	-0.524715	0	0	0
YER185W		-3.13621	0.302822	1.20474	-0.618726	-1.31017	0.735096	1.89156	-0.0618689	0	0	0
YOR015W		-0.592879	0.301951	0.0386826	-0.276916	0.317444	-0.138288	0.169995	-0.355245	0	0	0
YEL036C	ANP1	-0.245667	0.301019	0.214537	0.0447021	0.220043	0.0608869	0.253672	0.14432	0	0	0
YOR334W	MRS2	-0.167952	0.300732	0.591725	-0.394387	0.161189	0.214726	0.587106	-0.00582945	0	0	0
YJR049C	UTR1	-1.32684	0.300023	0.490842	-0.203527	-0.276741	0.600908	0.768409	-0.259656	0	0	0
YER092W	IES5	0.798691	0.299989	0.263063	-0.238943	-0.893114	0.309476	0.053931	0.246852	0	0	0
YBR233W	PBP2	-1.55797	0.299473	1.08193	-0.326309	0.288675	0.0700552	1.38515	0.0501804	0	0	0
YMR175W_2	SIP18	-0.498845	0.299421	1.06878	0.231052	-0.254177	0.735972	1.11296	-4.01315	0	0	0
YGR228W		-0.522959	0.298903	0.0674633	-0.457227	0.146146	-0.0340659	0.18076	0.164815	0	0	0
YJL209W	CBP1	2.30906	0.298111	-1.21013	0.258996	-2.21724	0.735702	-1.62582	1.30965	0	0	0
YER047C	SAP1	-1.20333	0.29779	0.393693	-0.302998	0.142385	0.660536	0.647184	-0.701394	0	0	0
YLL046C	RNP1	-3.78175	0.297242	0.735314	0.529798	-1.2248	-0.133771	1.59108	-0.228069	0	0	0
YLR137W		-2.69805	0.296812	-1.55321	-0.080422	1.94149	-1.40267	-0.879219	-0.849736	0	0	0
YKL093W	MBR1	-1.15585	0.296173	-0.0152303	-0.246412	0.0882319	0.331049	0.249452	-0.489959	0	0	0
YPL154C	PEP4	-1.23528	0.295763	0.613807	0.199667	0.636349	0.178862	0.863019	-0.341309	0	0	0
YPL189W_2	GUP2	-0.322741	0.293952	0.489421	0.243407	0.000420324	0.608323	0.52851	0.198349	0	0	0
YGL028C	SCW11	-2.37864	0.293523	-0.106738	-0.28143	1.9712	-0.868686	0.443907	-0.687512	0	0	0
YDL106C	PHO2	-0.396792	0.291042	0.811834	0.107168	0.0252407	0.410294	0.847631	0.466271	0	0	0
YPR053C		-1.15466	0.288881	-0.171958	-0.107969	0.517324	-0.160063	0.101047	-0.252042	0	0	0
YBR084W	MIS1	-1.80507	0.288376	2.42996	-0.113131	0.672075	-2.00239	2.73144	-0.327526	0	0	0
YCR068W	ATG15	0.241046	0.287511	2.23515	0.032528	-0.268655	0.758657	2.01256	0.34949	0	0	0
YOR069W_2	VPS5	2.13806	0.287301	-2.13275	1.188	-3.1309	3.33819	-2.42125	0.919495	0	0	0
YDL019C	OSH2	-1.01474	0.28701	0.501614	0.251309	0.188642	0.49473	0.70442	-0.182473	0	0	0
YIL032C		-0.185369	0.286941	0.0917786	-0.219144	-0.441834	0.431968	0.125093	0.0520534	0	0	0
YDL089W		-1.57443	0.285611	0.0765958	0.428996	-0.497868	0.391958	0.433411	-0.15093	0	0	0
YOL159C-A_1		0.135971	0.285538	1.00838	-0.00548422	0.73469	-0.369182	0.901238	0.0128714	0	0	0
YML004C	GLO1	-0.668631	0.285292	0.221311	0.289764	-0.645098	0.604784	0.358979	-0.0995617	0	0	0
YJR084W	CSN12	0.309256	0.284873	-0.978768	0.375008	1.02031	0.807903	-0.981087	0.605668	0	0	0
YKL117W	SBA1	-0.5004	0.284342	0.376161	0.370598	-0.641149	0.812285	0.464633	-0.0492747	0	0	0
YNR069C	BSC5	-0.890426	0.284118	0.603692	0.236337	-0.269972	0.977989	0.77099	0.255661	0	0	0
YDR061W		-0.858304	0.283996	-1.08197	0.697296	1.87041	-0.765206	-0.823358	-0.0910973	0	0	0
YBR070C	ALG14	2.0266	0.282489	-0.2515	0.129083	-0.950464	-0.109401	-0.698986	0.701805	0	0	0
YDL079C	MRK1	-1.81371	0.28238	-1.70118	-0.474507	1.58216	-1.35778	-1.20673	-0.316907	0	0	0
YDR483W	KRE2	-0.162752	0.280235	0.964234	0.238461	0.195975	0.506056	0.933096	0.00208954	0	0	0
YDL238C	GUD1	-0.697605	0.279613	2.55282	-0.712874	0.796177	-1.13528	2.55546	-2.58997	0	0	0
YOR365C		-0.82069	0.278954	0.770812	-0.474749	0.246368	-0.09757	0.911546	-0.661615	0	0	0
YCL049C		-0.912566	0.278111	0.942002	-0.435335	0.0510013	0.378037	1.09497	-0.0508873	0	0	0
YLR334C		3.43402	0.277299	-0.773964	-0.770791	-1.94911	0.756331	-1.48199	-0.451629	0	0	0
YMR183C	SSO2	0.0846238	0.276979	-0.0142758	0.433771	-0.396518	0.501034	-0.036155	-0.396949	0	0	0
YKL124W	SSH4	-0.422617	0.276159	0.477716	-0.141893	-0.314911	0.494124	0.541285	-0.0144507	0	0	0
YGL132W		-2.64555	0.275906	0.39377	0.433961	-1.13662	0.385149	0.988019	0.233286	0	0	0
YPR116W		2.16686	0.275278	-1.4602	-1.66216	-0.699251	1.27825	-1.82062	-0.584977	0	0	0
YDR133C		-1.137	0.274421	0.546893	-0.0850848	0.849014	0.142862	0.776281	0.0103657	0	0	0
YER140W		-0.229902	0.274225	1.61359	-0.204952	-0.0840066	-0.155209	1.55533	0.229422	0	0	0
YMR206W		-1.20935	0.2734	0.488425	0.172943	-0.304382	0.455091	0.738206	-0.355348	0	0	0
YPL119C-A_1		-1.18305	0.273329	0.129301	0.283269	1.56335	-0.383911	0.392404	0.0950425	0	0	0
YLR043C	TRX1	-1.04447	0.272559	0.697723	-0.0614476	-0.134588	0.0982343	0.89656	-0.393005	0	0	0
YDR015C		-0.0117819	0.272458	-0.970091	-0.00123139	1.00489	0.294106	-0.902938	0.212166	0	0	0
YIL046W-A_2		-0.0908387	0.27163	0.434597	0.373004	-0.0706563	0.0304831	0.422362	-0.142417	0	0	0
YJL128C	PBS2	-1.65938	0.269451	0.285231	0.211335	0.654776	-0.380945	0.65173	0.0045148	0	0	0
YFL010W-A_1	AUA1	-0.835395	0.269308	0.827573	0.105741	-0.023836	0.418654	0.968504	0.207275	0	0	0
YBR182C	SMP1	-1.43085	0.268952	0.0247758	-0.434913	0.353171	-0.151771	0.350922	-0.189673	0	0	0
YBL104C_1		0.675402	0.268774	-0.166463	0.144249	-1.0174	0.763106	-0.312794	0.123475	0	0	0
YDR485C_2	VPS72	1.99868	0.267822	-0.524841	-0.565652	-0.959113	-0.0560766	-0.939654	-0.0187402	0	0	0
YCL055W	KAR4	-1.39752	0.266895	1.42806	0.0708573	-0.00973347	0.413025	1.67404	0.017241	0	0	0
YBR262C	FMP51	-1.66296	0.265985	0.539207	-0.150992	0.976877	-0.125412	0.894323	-0.964033	0	0	0
YLR177W		-0.0149893	0.265629	-0.789798	-0.16336	-1.25527	0.666468	-0.734557	-0.0678972	0	0	0
YIR032C	DAL3	-0.591762	0.265615	1.06309	-0.0272685	-0.332775	0.418013	1.1304	-0.120508	0	0	0
YOR112W		-1.37502	0.265201	0.57525	-0.0104068	0.703477	-0.319194	0.859893	-0.332959	0	0	0
YBR285W		0.162874	0.265155	0.865743	0.158751	0.761203	-0.0254369	0.762316	-0.166862	0	0	0
YFR007W		-0.161527	0.26494	0.708624	-0.337357	0.120009	0.0773022	0.694535	0.44998	0	0	0
YNL277W-A_1		-0.0137646	0.264771	1.8788	0.0195691	-0.0512888	0.527291	1.74748	-0.0859683	0	0	0
YDR347W	MRP1	0.0642522	0.264684	0.831406	-0.531965	-0.103186	-0.38344	0.754324	-0.895992	0	0	0
YPL065W	VPS28	-1.62908	0.263821	0.0624705	0.601388	-1.44819	0.255781	0.432605	0.000869868	0	0	0
YMR130W		-1.4675	0.263722	0.0927374	-0.61721	1.15476	-0.820721	0.423927	-0.197196	0	0	0
YOR127W	RGA1	-1.46004	0.262948	-1.41501	0.0390988	1.29653	-0.326475	-1.00894	-0.166704	0	0	0
YLR070C	XYL2	-1.08839	0.262616	0.546863	-0.163644	0.2223	-0.0494026	0.76466	-0.445021	0	0	0
YDL211C		0.140461	0.261484	0.795244	0.627295	0.626759	-0.474583	0.702316	-0.0197532	0	0	0
YML037C		-0.39237	0.261236	0.584197	0.0600124	-0.414757	0.0739989	0.633679	-0.128111	0	0	0
YHR152W	SPO12	-1.43294	0.26047	0.480433	0.0447191	0.533307	0.156278	0.783752	-0.337116	0	0	0
YBR131W	CCZ1	-0.655238	0.260062	1.28458	-0.494892	-0.455184	0.612503	1.35385	-0.46314	0	0	0
YCR095C		-0.780267	0.259415	-0.162103	0.175825	-1.03621	0.487854	0.0245881	-0.0220283	0	0	0
YGR096W	TPC1	-0.610918	0.259269	0.902834	-0.165692	0.112488	0.164604	0.984771	-0.321119	0	0	0
YLL005C	SPO75	-1.89441	0.2588	1.35043	-0.123189	0.815733	-0.42045	1.7241	-0.478813	0	0	0
YDR071C	PAA1	-1.32261	0.25873	0.248754	0.388045	0.474828	-0.375249	0.538065	0.0311064	0	0	0
YHR149C	SKG6	0.0840407	0.258453	1.04612	0.153511	0.454521	-0.607794	0.94899	-0.21389	0	0	0
YLR264C-A		1.87551	0.258384	-0.341503	-0.0323928	-1.32296	0.814543	-0.746052	-0.105618	0	0	0
YKL197C	PEX1	0.719216	0.258202	-1.08925	-0.162029	-1.68605	0.878586	-1.17232	-0.698583	0	0	0
YDL011C		-0.909145	0.257014	0.287884	0.160096	-0.541492	1.04985	0.477983	-0.298523	0	0	0
YMR073C		-0.537576	0.256654	0.806655	-0.519237	-0.404415	0.0728529	0.876816	-0.147959	0	0	0
YBR130C	SHE3	-2.02235	0.256078	-0.0916273	0.0367673	-0.0605025	-0.149782	0.376488	-0.402078	0	0	0
YGR273C		-0.89478	0.255925	0.0221472	-0.753496	1.61356	-0.317879	0.224365	0.206841	0	0	0
YMR043W	MCM1	0.574457	0.255023	0.340345	0.233867	-0.217134	0.209535	0.177834	0.165781	0	0	0
YMR195W	ICY1	-0.622027	0.25198	0.297094	0.368956	0.326282	0.037629	0.419184	-0.153452	0	0	0
YER063W	THO1	-1.30679	0.251232	-0.262781	0.154218	0.432897	-0.2867	0.0498409	0.0429053	0	0	0
YGR144W	THI4	-0.987473	0.249391	-1.27179	0.846931	2.0859	-0.412327	-0.974335	0.850051	0	0	0
YMR244C-A		-2.3051	0.249162	-1.71556	0.013107	1.06112	-1.00375	-1.11794	-0.528144	0	0	0
YOR034C-A_1		-0.288646	0.249057	1.74386	-0.118853	0.0562662	0.778342	1.6918	0.190067	0	0	0
YLR135W	SLX4	-2.65513	0.249027	-1.55552	0.137201	2.23294	-1.06452	-0.890493	-0.0213676	0	0	0
YJL099W	CHS6	-0.981233	0.248164	0.668793	-0.508938	0.337188	-0.0836827	0.85409	-0.9874	0	0	0
YKL002W_1	DID4	2.20623	0.248097	-2.26548	1.31736	-0.791764	0.234209	-2.55453	1.28921	0	0	0
YDR090C_1		-1.24546	0.248073	0.00679041	-0.202327	0.458093	-0.363182	0.290993	-0.0977393	0	0	0
YKL015W	PUT3	0.219304	0.245943	-0.133502	0.398657	-0.804926	0.607042	-0.177803	0.097171	0	0	0
YER051W		-1.16131	0.244965	1.70293	-0.230661	-0.694551	0.870092	1.87482	0.099216	0	0	0
YGR284C	ERV29	-1.89972	0.243924	0.287625	-0.269715	0.0942489	-0.0819299	0.710465	-0.544908	0	0	0
YMR240C	CUS1	0.107386	0.243659	0.074759	0.183194	1.83769	-0.928685	0.0412736	0.276579	0	0	0
YNL146C-A_2		-0.491896	0.242525	1.12544	0.117546	0.0818387	-0.206848	1.16431	-0.0273406	0	0	0
YBR059C	AKL1	0.949564	0.242159	0.0892238	-0.0673349	-0.673491	0.414609	-0.140964	0.448313	0	0	0
YNL310C	ZIM17	6.5945	0.241806	1.41571	0.270043	-2.67172	1.31995	-0.333777	-1.27508	0	0	0
YHR195W	NVJ1	-2.40805	0.24162	1.32986	-0.247185	0.5617	-0.705881	1.83215	-0.294247	0	0	0
YDR424C	DYN2	-0.25284	0.241573	1.16449	0.236891	-1.75299	1.45673	1.1419	0.0964532	0	0	0
YDR345C	HXT3	-1.09741	0.2412	0.984528	0.180296	-0.468535	0.857756	1.18014	0.355583	0	0	0
YKL161C		-0.914296	0.240874	-0.0118183	-0.104348	0.303154	-0.207388	0.19688	-0.385871	0	0	0
YOL023W	IFM1	2.82546	0.239176	-6.07629	1.95277	-2.21424	0.688748	-6.0818	0.434654	0	0	0
YLR037C	DAN2	-0.320506	0.238607	0.0481073	-0.114323	0.371974	-0.058908	0.115701	-0.0924449	0	0	0
YDR026C		-0.960901	0.238198	0.337849	0.208197	-1.17892	0.85152	0.537218	0.139708	0	0	0
YMR172C-A		-1.45329	0.237758	0.454148	0.0685024	0.114557	0.153615	0.763633	-0.0630955	0	0	0
YHR103W	SBE22	-0.978172	0.237119	0.622788	-0.244674	0.158932	0.178221	0.809979	-0.746827	0	0	0
YBR149W	ARA1	-1.31364	0.236873	-0.132389	-0.0114427	-0.0452718	0.679749	0.174911	-0.514885	0	0	0
YMR119W	ASI1	-1.00028	0.236747	0.305685	-0.174789	0.00831772	0.173435	0.516194	0.217024	0	0	0
YMR121C	RPL15B	-1.18871	0.236573	0.725399	0.0423737	0.780946	-0.288217	0.957403	-0.146415	0	0	0
YNL111C	CYB5	-0.952454	0.23624	0.515366	0.125844	0.181496	0.262455	0.702575	-0.115855	0	0	0
YLR133W	CKI1	-2.38136	0.235921	-1.11391	0.351156	1.33301	0.590762	-0.523661	0.129823	0	1	0
YBR159W		-1.6918	0.235793	0.113222	0.210465	0.926672	-0.781351	0.495554	-0.14675	0	0	0
YPL188W	POS5	4.65311	0.234556	-5.76023	-0.232587	-1.51626	0.853407	-6.0837	-0.0276142	0	0	0
YDL041W		-0.889911	0.234536	0.619519	0.618675	-0.795336	1.0601	0.785758	0.36694	0	0	0
YDL233W		0.210469	0.234269	0.687278	0.358046	0.147274	0.162547	0.58529	0.125057	0	0	0
YLR090W	XDJ1	-1.55785	0.233396	0.19364	0.498391	0.270812	0.220557	0.540824	0.359575	0	0	0
YER049W	TPA1	0.238082	0.233142	0.117488	0.0994318	-0.293664	0.784813	0.0505307	0.306163	0	0	0
YDR450W	RPS18A	5.5906	0.232942	-2.61591	-0.540491	-2.89586	1.07456	-3.53625	-0.20243	0	0	0
YER174C	GRX4	-1.67544	0.232879	0.699555	-0.805138	-2.51659	4.15023	1.04963	0.0546166	0	0	0
YOL137W	BSC6	0.196444	0.232309	0.23988	0.112793	-0.074981	0.507337	0.173731	0.173676	0	0	0
YMR171C		-0.0975547	0.231422	-1.29947	0.14385	1.50168	-0.744543	-1.19095	0.110419	0	0	0
YOR340C	RPA43	3.90559	0.230496	0.736209	0.292013	-1.26448	1.0243	-0.259237	0.165902	0	0	0
YGR141W	VPS62	-1.29874	0.229761	-0.738698	0.0448854	2.45538	-0.961145	-0.402712	-0.193532	0	0	0
YBR048W	RPS11B	4.2256	0.229364	-1.50012	0.589726	-2.21593	1.36282	-2.29192	-0.174524	0	0	0
YPL176C	TRE1	-0.413655	0.229118	0.655128	-0.00690183	0.366145	0.0646284	0.705123	-0.0128986	0	0	0
YPL259C	APM1	-0.781162	0.228419	0.6416	0.0515595	0.139001	0.125638	0.780515	-0.264129	0	0	0
YDR359C	VID21	-1.44049	0.22738	1.08023	0.107886	0.452828	0.238658	1.35471	-0.684099	0	0	0
YOR049C	RSB1	-0.239204	0.227131	0.206807	-0.261769	-0.186673	-0.212882	0.244944	0.108216	0	0	0
YBL062W		-1.02213	0.226862	2.14832	-0.151434	0.152727	-0.54675	2.25974	0.520997	0	0	0
YDL004W	ATP16	-2.71002	0.226838	1.73212	0.131541	0.975185	-0.365676	2.29567	0.0157727	0	0	0
YDL213C	NOP6	1.98307	0.226474	1.00603	-0.0805469	0.239223	-0.649894	0.447669	0.328424	0	0	0
YDR099W	BMH2	-0.937224	0.225876	1.21494	-0.703077	-0.348381	0.872654	1.35817	-0.830019	0	0	0
YMR179W	SPT21	5.18633	0.225211	-3.60398	1.33082	-2.84772	1.06384	-4.30827	1.16325	0	0	0
YER117W	RPL23B	-0.174182	0.224868	1.07201	0.200795	0.423871	0.452529	1.03636	-0.268511	0	0	0
YJR148W	BAT2	-0.643099	0.224767	0.667331	-0.427284	0.299769	0.227467	0.771587	0.427222	0	0	0
YOR294W	RRS1	1.76688	0.224696	1.4945	0.391664	-0.435441	0.435473	0.943435	-0.197565	0	0	0
YOL052C	SPE2	-0.430431	0.224666	0.180741	-0.15601	0.101206	-0.025538	0.265278	-0.510367	0	0	0
YGR037C_2	ACB1	2.4531	0.224114	0.434232	-0.161858	-0.927336	0.105953	-0.180539	-0.538775	0	0	0
YLL019C	KNS1	-0.0130551	0.224104	-0.205967	0.0515967	-0.31792	0.178457	-0.191898	0.335822	0	0	0
YOL042W	NGL1	-0.796508	0.223886	0.19184	-0.618213	0.124334	-0.0113136	0.361206	0.0496905	0	0	0
YOR155C	ISN1	-2.053	0.22333	0.400438	-0.0505476	0.390025	-0.363384	0.85444	-0.224168	0	0	0
YML118W	NGL3	-0.976451	0.223303	0.905462	-0.0971488	0.134112	0.10865	1.07608	-0.37584	0	0	0
YGR058W		-0.294584	0.223213	0.162909	-0.354993	0.0878558	-0.418529	0.216903	-0.376849	0	0	0
YJL042W	MHP1	-1.36217	0.222879	-0.163879	-0.0307074	0.654024	-0.10148	0.156204	-0.460055	0	0	0
YJL118W		-0.884876	0.221808	0.371611	-0.0953293	0.628827	-0.133637	0.551135	-0.242114	0	0	0
YBR287W	ZSP1	-2.19182	0.221796	-1.30082	0.274255	1.40729	0.79324	-0.743908	-0.951252	0	0	0
YDL230W	PTP1	0.251543	0.22126	0.765327	-0.223613	0.287171	-0.207994	0.647752	0.295094	0	0	0
YIR002C	MPH1	-0.647414	0.221169	1.13692	-0.183696	0.313872	0.322015	1.21333	-0.0756151	0	0	0
YHL016C	DUR3	-1.05972	0.220799	0.149335	0.200944	0.693887	-0.104817	0.382592	0.448111	0	0	0
YAL026C	DRS2	0.490025	0.219088	-0.363275	-0.328167	-0.968891	0.501135	-0.452118	0.1318	0	0	0
YBL031W	SHE1	-0.321905	0.21869	-0.124399	-0.255726	0.360316	-1.00891	-0.045135	-0.264723	0	0	0
YGL029W	CGR1	1.00284	0.218566	0.453276	-0.147137	-0.663713	0.241489	0.180432	0.0802037	0	0	0
YKR099W	BAS1	-2.38831	0.217505	-1.70183	0.197236	1.31421	-0.0985475	-1.08738	0.346681	0	0	0
YNL142W	MEP2	-1.38024	0.216519	0.431412	0.00949826	0.653272	0.218602	0.72476	-0.107816	0	0	0
YCL040W	GLK1	-1.13733	0.215696	0.685377	-0.0892684	0.421427	0.172828	0.907217	-0.182058	0	0	0
YML068W	ITT1	-0.271967	0.215094	0.438268	0.113759	1.31647	-0.401102	0.468698	-0.112551	0	0	0
YJL035C	TAD2	3.95862	0.213821	-1.67411	1.41043	-4.14346	2.30011	-2.38871	-0.333538	0	0	0
YPR012W		-0.652332	0.213629	-1.42308	0.689811	1.72111	-0.791598	-1.1882	0.689733	0	0	0
YIR016W		-0.0366633	0.213629	1.12573	-0.19978	0.425752	0.17266	1.05262	-0.274854	0	0	0
YHL005C		-0.114981	0.213518	1.46742	0.829361	0.377615	-0.0231111	1.39017	-0.281485	0	0	0
YBL069W	AST1	-1.82098	0.212663	0.544489	-0.20774	0.551734	0.0808078	0.937003	0.441672	0	0	0
YLR044C	PDC1	-0.245307	0.212556	0.326788	0.491208	-0.470603	0.618604	0.358335	0.328507	0	0	0
YLR436C	ECM30	1.55419	0.211509	-0.469352	0.256895	-1.26091	0.814037	-0.789509	0.328741	0	0	0
YDL096C		-0.234898	0.211287	0.436062	0.133669	0.41541	0.164941	0.457854	-0.00652111	0	0	0
YNL015W	PBI2	-3.10645	0.211242	1.36922	-0.388537	-1.78251	0.850407	2.04379	-0.416695	0	0	0
YER106W	MAM1	-0.0651408	0.211022	1.02798	0.3301	0.0869156	0.36816	0.968635	0.0012555	0	0	0
YOL147C	PEX11	-0.753131	0.210397	0.512622	0.0762101	-0.0905878	0.269736	0.652569	-0.342012	0	0	0
YML082W		-1.10571	0.210244	-0.149978	0.163289	0.365017	0.458799	0.110601	0.0579164	0	0	0
YNL336W	COS1	-0.000867116	0.209551	0.323082	-0.0863381	0.16683	0.0736956	0.297344	-0.533572	0	0	0
YLR097C	HRT3	-0.814518	0.208538	0.187836	0.0699025	-0.149818	0.115459	0.361644	-0.631635	0	0	0
YDL072C	YET3	-1.6217	0.20853	-1.14163	0.215974	1.1619	0.114549	-0.714512	0.206747	0	0	0
YPR046W	MCM16	-2.66612	0.207121	0.41601	0.120134	0.47182	-0.0292795	1.01442	-0.159108	0	0	0
YDR349C	YPS7	-1.24224	0.206968	0.424425	0.114938	-0.373766	0.39634	0.685452	-0.137674	0	0	0
YDL179W	PCL9	-0.418573	0.206759	0.656704	-0.00569324	0.323085	-0.169703	0.707775	-0.0474406	0	0	0
YJL062W	LAS21	0.142308	0.206119	-2.24404	0.971107	1.24351	0.249545	-2.11899	0.907918	0	0	0
YPR007C	REC8	-0.847437	0.205852	0.606834	0.154622	0.209325	0.282747	0.763674	-0.82301	0	0	0
YDL183C		-0.0638968	0.205565	1.17218	-0.649969	0.662862	-0.224275	1.10255	0.422542	0	0	0
YJR127C	RSF2	-0.230349	0.203241	0.0513802	0.033879	-0.365868	0.487551	0.0978528	0.372225	0	0	0
YJR098C		0.278971	0.20319	-0.856238	0.14736	1.93585	-0.615749	-0.860973	-0.0044373	0	0	0
YLL009C	COX17	-0.973983	0.202065	0.019616	0.329933	-0.123682	0.385587	0.240301	0.293817	0	0	0
YBL102W	SFT2	0.0938863	0.198811	0.229946	-0.28391	0.586896	-0.495987	0.188537	-0.128739	0	0	0
YMR158C-B		0.187133	0.198722	1.33744	0.014249	0.525597	-0.557537	1.19395	-0.165921	0	0	0
YKR052C	MRS4	0.36175	0.198075	0.329362	0.0828377	0.0194117	0.201681	0.217792	0.0325367	0	0	0
YPR083W	MDM36	-0.66036	0.19737	0.42829	-0.00469541	0.292436	0.259826	0.551344	-0.454462	0	0	0
YOL038C-A_1		-0.902293	0.19703	2.14171	-0.00352748	-0.411937	1.09253	2.22242	-0.439904	0	0	0
YCR022C		-0.983673	0.195901	0.324391	-0.101998	-0.035118	-0.00521266	0.529925	0.343355	0	0	0
YJL079C	PRY1	-0.0214332	0.195416	-0.126431	-1.44504	-0.126126	-0.0670314	-0.115991	-0.552554	0	0	0
YMR173W-A		-1.23905	0.194007	0.263663	0.257	-0.0484683	0.164536	0.532578	0.117762	0	0	0
YDR442W		2.84293	0.193627	-0.399459	0.764641	-2.70763	0.992415	-1.01713	1.26324	0	0	0
YDR401W		-1.46992	0.193558	0.0287541	-0.11014	1.1463	-0.422573	0.36375	-0.31144	0	0	0
YHR199C	FMP34	-2.30543	0.192562	0.752305	-0.373147	-0.528329	0.522707	1.25199	-0.464923	0	0	0
YPR089W_1		-0.825967	0.192453	0.521661	-0.128205	0.143702	0.0209777	0.678405	-0.226854	0	0	0
YBL090W	MRP21	0.99574	0.192184	-0.265988	-2.55703	-0.603543	0.646884	-0.47739	-0.0210108	0	0	0
YHR046C	INM1	-2.9303	0.191182	0.782952	-0.071808	0.707049	0.159817	1.43232	-0.907512	0	0	0
YGL054C	ERV14	0.860894	0.189832	-0.44724	-0.542865	-0.328638	-0.118131	-0.613202	0.252405	0	0	0
YNL011C		-0.375381	0.188554	0.929093	0.12324	0.740143	-0.325194	0.952086	-0.278873	0	0	0
YDR224C	HTB1	1.50583	0.188522	0.328917	-0.588822	-0.55691	-0.0120552	-0.0520238	-0.580241	0	0	0
YDL048C	STP4	-0.387355	0.188261	0.591876	0.0473372	-0.310211	0.327173	0.639662	0.504876	0	0	0
YIR021W-A_2		0.584536	0.188089	0.158538	0.32578	-1.10089	1.36909	0.00776257	-0.12047	0	0	0
YDR538W	PAD1	-1.07426	0.187952	0.694791	-0.453936	-0.018571	-0.472561	0.900951	-0.0188548	0	0	0
YDL203C		-0.0440888	0.187289	1.23411	0.0640533	0.611528	-0.0988509	1.15531	0.118328	0	0	0
YIL158W		-0.707577	0.187271	0.791761	-0.0102018	0.542896	0.212771	0.903934	-0.294425	0	0	0
YGL071W	RCS1	2.10374	0.186893	-0.464536	-0.768111	-0.21751	0.119436	-0.908791	-1.37525	0	0	0
YGL131C	SNT2	-2.3979	0.185808	0.389087	0.265908	-1.23289	0.669704	0.924991	-0.212339	0	0	0
YBR222C	PCS60	-1.00385	0.18504	0.992213	-0.347527	0.337752	-0.312014	1.16456	-0.138637	0	0	0
YBR197C		-0.987104	0.184237	0.263392	-0.378777	0.266299	0.19221	0.473214	0.0441352	0	0	0
YJL108C	PRM10	-0.727657	0.183643	0.759235	0.124805	0.326658	0.144514	0.878223	0.088281	0	0	0
YNR030W	ALG12	0.0211082	0.18329	1.84947	-0.0800414	0.482538	0.0826279	1.71129	-0.166167	0	0	0
YNL327W	EGT2	-0.0258943	0.182916	0.652274	-0.120435	0.0216681	-0.307599	0.609495	0.0102455	0	0	0
YER066W		-1.30677	0.182237	0.205855	-0.014971	0.689186	0.0548533	0.493719	-0.104038	0	0	0
YOR293C-A_2		0.409783	0.181008	1.03996	0.259757	-0.253801	0.146166	0.863508	-0.212253	0	0	0
YMR264W	CUE1	-1.56575	0.180897	1.01771	-0.189277	0.217035	-0.122311	1.32601	-0.281933	0	0	0
YHR076W	PTC7	-1.02381	0.180628	0.273136	-0.108704	-0.035306	0.420272	0.491019	-0.317021	0	0	0
YDR034W-B_1		0.0920202	0.179862	1.37058	0.0244767	0.671887	-0.184265	1.24838	-14.6543	0	0	1
YCL037C	SRO9	0.0969285	0.178732	1.33903	0.0595796	-0.266587	0.296061	1.21786	-0.191618	0	0	0
YDR244W	PEX5	1.59336	0.17779	-0.185077	-6.28093	-0.209425	-5.15589	-0.539886	1.55526	0	0	0
YNL065W	AQR1	-1.03449	0.177414	0.963828	-0.293711	0.444179	-0.0636944	1.14526	-0.000134215	0	0	0
YLR134W	PDC5	-2.24701	0.177325	-1.19526	0.0332031	0.566024	0.525649	-0.630817	0.194216	0	1	0
YKL016C	ATP7	6.18766	0.176982	-8.80504	0.0869296	-2.01135	1.26099	-8.90632	-1.7395	0	0	0
YGR107W		-1.13988	0.176434	0.230204	0.144325	0.20218	0.223523	0.477698	0.220885	0	0	0
YNL139C	RLR1	0.356239	0.175258	0.122459	0.299956	-0.355527	0.611728	0.0276355	-0.109446	0	0	0
YIL146C	ECM37	-1.54136	0.173441	1.61211	0.186353	0.999441	-0.438685	1.88488	-0.216801	0	0	0
YLR347C	KAP95	0.0644077	0.173041	0.934414	0.287877	-0.121425	-0.0634922	0.849998	-0.195144	0	0	0
YDR479C	PEX29	0.422632	0.17279	1.36185	-0.139731	-0.401595	-0.265431	1.15793	-0.315934	0	0	0
YEL016C	NPP2	-0.701152	0.171954	0.345594	0.165071	0.0180955	0.650727	0.483331	-0.382324	0	0	0
YML078W	CPR3	-1.18276	0.171931	-0.527443	0.21575	0.0983857	0.372037	-0.228653	-0.0127549	0	0	0
YGL215W	CLG1	1.122	0.17121	0.160719	-0.243221	-1.26015	0.395665	-0.115601	0.672991	0	0	0
YFL008W	SMC1	2.88708	0.170804	1.52731	0.464217	-0.655252	0.387104	0.691763	-0.271253	0	0	0
YHR050W-A_1		0.631393	0.170721	1.74611	-0.0238353	-0.302877	0.997505	1.46012	0.125921	0	0	0
YOL132W	GAS4	-0.523066	0.170672	-0.172959	-0.102366	-0.43356	0.754342	-0.0444672	-0.23072	0	0	0
YER046W	SPO73	-1.36566	0.170559	-0.259786	-0.125934	1.0897	-0.619659	0.0660885	-0.340251	0	0	0
YDL234C	GYP7	0.61348	0.169965	0.967115	-0.244336	0.425564	0.00469722	0.746486	-0.597988	0	0	0
YPL180W	TCO89	0.158578	0.16933	0.00370124	-0.936145	-0.676499	0.400823	-0.0365584	-1.13691	0	0	0
YLR361C-A_1		-0.174386	0.167663	1.77953	0.06903	0.354487	0.142997	1.69602	0.0181522	0	0	0
YPR141C_1	KAR3	4.48779	0.166709	-2.88612	-0.226753	-2.7381	1.31627	-3.55461	0.876161	0	0	0
YJL096W_1	MRPL49	6.22187	0.165713	-6.72561	-1.97113	-0.822977	0.836857	-7.14642	-0.615825	0	0	0
YPR051W	MAK3	0.0500134	0.164919	-0.50789	-0.482313	0.342077	-0.624411	-0.486891	0.46178	0	0	0
YAL064C-A		-0.352161	0.164824	0.083712	0.267009	0.341325	0.090448	0.156316	-0.0924811	0	0	0
YMR308C	PSE1	-2.28239	0.164735	0.234628	0.86406	-0.716551	-0.551132	0.749461	0.356694	0	0	0
YDR283C	GCN2	-1.49653	0.164702	2.20999	0.171014	0.499461	0.00200065	2.44136	0.17081	0	0	0
YKL105C		-2.33389	0.164039	1.42544	0.862528	0.682793	-0.2897	1.90554	0.00283814	0	0	0
YPR022C		-2.42372	0.164003	2.40244	0.550318	1.08387	-0.897776	2.86773	0.328631	0	0	0
YMR041C		-2.33603	0.163847	0.0370169	0.0782098	-0.0565538	-0.230578	0.572203	-0.517076	0	0	0
YOR037W	CYC2	0.0643008	0.163049	-0.445377	-0.481024	0.0908643	0.258006	-0.432018	-0.0212637	0	0	0
YAR042W_1	SWH1	-0.568387	0.16253	0.562291	-0.00334498	-0.221083	0.610245	0.655185	-0.128992	0	0	0
YHR007C-A_2		1.6531	0.162176	0.910942	0.396926	-0.864157	0.235961	0.441934	-0.218848	0	0	0
YOR313C	SPS4	-0.707645	0.161252	0.559818	-0.348689	0.421239	-0.572806	0.686085	-0.368352	0	0	0
YDR010C		-0.504443	0.161133	-0.570097	0.608859	2.2446	-0.385631	-0.420689	-0.0886846	0	0	0
YDR274C		-1.56729	0.160408	0.226739	-0.349191	0.700656	-0.563739	0.574494	-0.0484096	0	0	0
YKL133C		-1.04591	0.160107	1.20007	-0.0587329	0.63334	-0.0512565	1.371	-0.370018	0	0	0
YIL010W	DOT5	-1.22915	0.159029	0.12964	-0.414171	0.478025	-0.0293469	0.403455	-0.177612	0	0	0
YDR089W		-0.802729	0.159019	-0.203103	-0.339281	-1.00255	1.07992	-0.00882693	-0.122843	0	0	0
YAL053W	HUF2	-1.46495	0.157845	0.796622	0.339877	-0.00258821	0.0273484	1.09149	-0.24859	0	0	0
YOR188W	MSB1	-1.75348	0.157014	0.725923	-0.127156	0.0701807	0.232422	1.09383	-0.831865	0	0	0
YGL101W_2		0.394883	0.156982	1.2157	0.682227	-0.905712	1.14696	1.02968	0.200173	0	0	0
YBR230C	OM14	-1.09733	0.15675	0.562332	-0.0533589	0.205377	0.153649	0.781402	0.0721416	0	0	0
YLR084C_2	RAX2	-0.337563	0.156711	0.818142	0.172051	-0.596021	0.473765	0.839193	0.459475	0	0	0
YLR081W	GAL2	-0.203534	0.156643	0.165654	0.237468	0.0643516	-0.22896	0.198221	0.138992	0	0	0
YER163C		-0.937992	0.156341	-0.0450018	-0.221047	2.06503	-0.77097	0.171091	-0.209957	0	0	0
YKR066C	CCP1	-0.515368	0.156155	0.806347	-0.256183	0.684861	0.244995	0.871168	-0.219218	0	0	0
YOL158C	ENB1	-1.16891	0.156014	1.60626	-0.132421	0.161189	0.0686732	1.78537	-0.337597	0	0	0
YGR193C	PDX1	-1.19057	0.155359	0.419849	-0.294885	0.214402	0.226355	0.668904	-0.264426	0	0	0
YGR209C	TRX2	-0.687195	0.155189	0.792968	-0.254979	-0.091716	0.377834	0.900137	-0.0857607	0	0	0
YBR200W	BEM1	5.1047	0.155177	-5.78682	3.90521	-2.71384	1.37853	-6.17686	1.72612	0	0	0
YDR312W	SSF2	-1.08982	0.154686	1.03199	-0.5582	0.227753	0.0891334	1.22312	-0.286838	0	0	0
YJR150C	DAN1	-0.206255	0.154591	0.448046	0.249618	0.70122	0.0696507	0.462248	-0.0935205	0	0	0
YLR439W	MRPL4	4.19897	0.154003	-5.00793	-2.19746	-1.29231	2.25441	-5.35496	2.11317	0	0	0
YFL036W	RPO41	6.26985	0.153942	-6.38	-1.47127	-1.44593	2.25124	-6.86034	-0.888771	0	0	0
YOL114C		-1.04819	0.153831	-0.437199	0.0440793	-0.167305	0.323397	-0.173659	0.326786	0	0	0
YJL077C	ICS3	-0.649844	0.153678	-0.494352	0.335618	-0.0678358	0.249478	-0.317087	0.0988017	0	0	0
YER121W		-0.740943	0.153249	1.68934	-0.217808	0.318009	0.075145	1.75548	-0.272041	0	0	0
YMR164C	MSS11	-1.08908	0.152534	0.285188	0.0446923	-0.703576	0.748679	0.517706	-0.626537	0	0	0
YKL006W	RPL14A	7.12896	0.151782	-3.4316	0.0952614	-2.50682	-0.0770761	-4.52111	1.45527	0	0	0
YFL013C	IES1	1.05143	0.151517	0.77485	-0.235015	0.659665	-0.545469	0.463536	0.0907409	0	0	0
YOR165W	SEY1	-0.665356	0.151457	-0.470399	-0.300111	0.219291	0.0853582	-0.291115	-1.03727	0	0	0
YKL026C	GPX1	-0.720066	0.151364	0.487908	-0.11295	-0.604107	0.723028	0.621477	-0.549689	0	0	0
YAL029C	MYO4	-0.731506	0.150935	-0.24835	0.191276	0.426692	-0.31943	-0.0675904	-0.455814	0	0	0
YJL095W	BCK1	-0.394635	0.150778	2.09265	0.570709	0.485546	-0.386069	2.04491	0.434012	0	0	0
YPL256C	CLN2	-0.632038	0.149977	0.740638	-0.270588	0.295821	-0.543852	0.837717	0.111612	0	0	0
YKL222C		-0.181947	0.149888	0.633991	-0.0242819	0.630896	-0.394361	0.629859	-0.254663	0	0	0
YGR187C	HGH1	-0.731836	0.148938	0.544879	-0.440523	0.653836	-0.137243	0.677819	-0.668034	0	0	0
YLR363W-A_1		0.483893	0.148854	1.33761	0.0404415	0.121514	-0.427057	1.12029	-0.0324887	0	0	0
YOL034W	SMC5	-0.705604	0.148391	2.81217	0.12561	0.486862	-0.398507	2.80118	0.150172	0	0	0
YGL133W	ITC1	-3.27553	0.146548	0.414438	0.36204	-0.595645	-0.303925	1.15704	-0.272082	0	0	0
YDR318W_1	MCM21	0.747626	0.14654	0.767073	-0.241432	0.558691	-0.306048	0.5297	-1.07256	0	0	0
YDR139C	RUB1	-0.235131	0.146331	0.456046	0.311283	-0.223339	0.400755	0.476552	-0.322417	0	0	0
YAR020C	PAU7	-1.10782	0.145476	0.577414	0.299927	-0.383732	0.790341	0.79814	-0.515269	0	0	0
YCL076W		-0.2525	0.144848	1.47359	-0.344008	0.438162	-0.215005	1.43037	0.197108	0	0	0
YER137C		-0.470494	0.14428	1.46315	-0.174135	0.188266	0.0958748	1.47521	-0.287207	0	0	0
YGR079W		0.247976	0.1441	0.191168	0.283695	-0.165989	0.163457	0.116513	0.0324406	0	0	0
YNL119W	NCS2	2.009	0.143124	-2.24647	-0.180276	-0.491663	0.788184	-2.49762	-0.0490884	0	0	0
YOL160W		-0.406337	0.142277	0.32311	0.220869	-0.163169	0.49527	0.392813	-0.111866	0	0	0
YJR137C	ECM17	-1.19209	0.14216	0.904965	-0.0718137	0.434401	0.0965153	1.12803	-0.446652	0	0	0
YMR056C	AAC1	-1.10437	0.142144	0.295438	0.0512911	0.551922	-0.0901207	0.530999	0.327841	0	0	0
YGR184C	UBR1	-1.80476	0.141471	0.304646	-0.112829	0.392658	0.295623	0.704392	-0.354857	0	0	0
YKL162C-A		-1.6266	0.14041	1.62933	-0.309446	0.405256	0.245568	1.92277	-0.222294	0	0	0
YDL124W		0.955599	0.140371	0.514406	0.505092	0.0521295	0.39334	0.247721	-0.0197384	0	0	0
YML002W		-1.33293	0.139359	0.974494	0.275001	-0.0734767	0.803656	1.22813	-0.303245	0	0	0
YHR094C	HXT1	-1.67466	0.138389	1.00362	-0.0724261	-0.246091	1.32173	1.33922	-0.604721	0	0	0
YPR198W	SGE1	-1.077	0.137855	-0.105239	-0.294701	-0.120861	0.352992	0.146257	0.0483255	0	0	0
YOL117W	RRI2	-1.26582	0.137247	0.199994	0.108498	0.803322	-0.360013	0.478595	-0.0315474	0	0	0
YNL006W	LST8	-1.41365	0.136368	0.503445	0.0909651	-0.675935	-0.0961206	0.80098	-0.0505844	0	0	0
YER167W	BCK2	-0.144285	0.134682	-0.301755	-0.361551	0.895647	0.548021	-0.251178	0.195872	0	0	0
YNL044W	YIP3	0.0838949	0.134549	0.0842283	0.258562	0.350726	-0.0565485	0.0555199	0.104867	0	0	0
YDR453C	TSA2	-1.86164	0.134058	-0.0479811	0.0803334	1.31477	-0.631995	0.381202	-0.572142	0	0	0
YIL140W	AXL2	-0.383127	0.133011	-0.247954	0.414633	-0.00258821	0.347127	-0.146614	0.358606	0	0	0
YOR221C	MCT1	3.16664	0.132532	-4.4855	-2.2072	-1.39197	1.34809	-4.72016	-1.16919	0	0	0
YML123C	PHO84	-1.24762	0.132255	0.923318	-0.116846	0.196727	-0.0994576	1.15889	-0.34255	0	0	0
YDR256C	CTA1	-0.445117	0.132209	-1.34993	-0.354184	1.03423	0.5942	-1.16377	-0.0164031	0	0	0
YGL176C		-0.715479	0.130137	1.44135	0.0923198	0.458281	0.0568083	1.51607	-0.175834	0	0	0
YGL101W_1		-1.42082	0.129702	0.606641	-0.0656552	0.17059	0.0687743	0.900601	0.0488851	0	0	0
YCL030C	HIS4	-1.51081	0.129254	0.909713	-0.16954	-0.143613	0.815554	1.20999	-0.734134	0	0	0
YOR223W		-1.59472	0.129209	1.0838	0.240032	1.69498	-1.42273	1.39595	-0.810617	0	0	0
YBR264C	YPT10	-1.19149	0.128492	0.439044	0.0847281	0.96221	-0.288689	0.687277	-0.241453	0	0	0
YDL239C	ADY3	-0.379891	0.12717	0.827607	0.331107	1.10756	-0.475932	0.858296	0.0664992	0	0	0
YDL023C		-1.67045	0.124876	2.3711	0.701169	0.657032	-0.334295	2.63999	0.0356446	0	0	0
YHR093W		-1.20857	0.124555	0.739005	-0.132368	0.190334	0.509191	0.975048	-0.112838	0	0	0
YIL078W	THS1	-0.798763	0.123787	1.24781	-0.354518	0.563016	0.0115735	1.35487	-0.447056	0	0	0
YER170W	ADK2	-0.318649	0.122781	-0.0467468	-0.284761	0.00850575	1.02592	0.0266558	0.187202	0	0	0
YKL129C	MYO3	-0.465556	0.122726	0.79224	-0.281866	0.313496	-0.235027	0.845919	-0.12951	0	0	0
YLR194C_1		-0.422063	0.122591	0.389751	0.0635851	0.705733	-0.431776	0.458866	0.203756	0	0	0
YJL126W	NIT2	-0.36294	0.12231	0.251942	-0.0636705	-0.0398188	0.156278	0.316073	-0.00308683	0	0	0
YER045C	ACA1	-0.736842	0.122182	0.376147	-0.289719	0.54252	0.0633138	0.520458	-0.579884	0	0	0
YNL293W	MSB3	-1.53743	0.122071	1.14005	-0.148602	0.943031	-0.603884	1.43534	-0.312914	0	0	0
YNL035C		-0.559795	0.121614	-0.0271668	0.0717618	0.365017	0.422024	0.100606	-0.214131	0	0	0
YDL026W_1		-0.652983	0.121515	0.347116	-0.0943836	0.386829	0.0144048	0.47341	0.108372	0	0	0
YLR363W-A_2		0.310996	0.12139	0.412203	0.186775	0.000796391	-0.167411	0.306448	-0.063501	0	0	0
YOR277C		-1.64952	0.121184	-1.91818	0.224575	0.765904	0.834498	-1.44753	-0.288009	0	0	0
YML051W	GAL80	-0.787994	0.120768	0.267957	0.273186	-0.404791	0.544044	0.430788	-0.311347	0	0	0
YDR518W_1	EUG1	5.26733	0.120283	-5.52232	-1.98127	-1.27821	1.75406	-5.97438	0.189595	0	0	0
YGL139W	HUF3	-2.64884	0.119992	0.338108	0.685344	-0.621406	-0.185748	0.935133	-0.0532415	0	0	0
YMR136W	GAT2	-0.845678	0.119692	0.921075	0.0921445	0.267428	0.393879	1.05899	-0.444095	0	0	0
YDR098C	GRX3	-2.50184	0.119021	1.68246	-0.0405955	1.08612	-0.400158	2.19499	-0.380607	0	0	0
YJR046W	TAH11	-1.91648	0.118638	-0.742361	0.0880939	1.28638	-0.914697	-0.269417	-0.450572	0	1	0
YMR138W	CIN4	-0.982273	0.118629	0.735785	0.123403	0.0604029	0.346049	0.917505	0.0487469	0	0	0
YGR019W	UGA1	-0.691511	0.115954	0.890762	-0.554093	-0.231049	0.158435	0.993017	1.04322	0	0	0
YER028C	MIG3	-0.536517	0.115834	1.22806	0.0443451	0.835288	-0.485943	1.27145	-0.0693774	0	0	0
YNL002C	RLP7	0.227284	0.114755	0.0204231	0.415085	-1.14959	-0.357418	-0.0369526	0.398691	0	0	0
YHR117W	TOM71	-1.1242	0.113965	0.826704	-0.00629696	0.193907	0.456507	1.03758	-0.54583	0	0	0
YGL033W_2	HOP2	-0.575083	0.112261	0.267035	-0.126989	-0.175391	-0.271903	0.379961	-0.484531	0	0	0
YMR095C	SNO1	-0.795857	0.111703	0.59327	0.257187	0.0784541	0.31187	0.738583	0.248395	0	0	0
YER087W		14.1185	0.110964	-12.3569	-1.09331	-3.88077	1.91518	-12.4661	-0.23204	0	0	0
YER109C_2	FLO8	-0.690374	0.11078	0.0471319	-0.246965	0.537443	-0.657512	0.200515	-0.205982	0	0	0
YJR128W		-1.26871	0.110311	0.481101	-0.316186	0.610588	-0.314104	0.745386	0.185332	0	0	0
YIL024C		-2.11898	0.109996	2.35834	0.310764	1.13595	-0.293846	2.74542	0.248942	0	0	0
YOL163W		-0.791717	0.109527	0.486228	0.031126	0.550606	-0.066728	0.636934	-0.469665	0	0	0
YLR041W		-0.244442	0.109315	-0.0220028	-0.373906	0.557563	0.0165621	0.032644	0.194515	0	0	0
YPR063C		-1.49812	0.108599	0.276923	-0.138658	0.336248	0.0326741	0.605957	0.466844	0	0	0
YPL101W	ELP4	3.28404	0.107694	-1.68887	0.167258	-0.719935	-0.162759	-2.26021	0.733427	0	0	0
YER067W		-0.878082	0.107098	0.720453	-0.0862882	0.173599	-0.000830743	0.877978	-0.178962	0	0	0
YBR067C	TIP1	-0.0499593	0.106922	0.812379	0.472011	0.318009	0.334319	0.76427	-0.0436988	0	0	0
YJR001W	AVT1	0.172204	0.106455	0.60471	-0.108015	0.492127	-0.261521	0.517882	0.0432516	0	0	0
YDR020C		-0.20853	0.106123	-0.737223	-0.132814	1.8973	-0.458	-0.64276	0.483022	0	0	0
YPR123C		0.23954	0.106079	0.125363	-0.697766	0.0427278	-0.106907	0.0574954	-0.730475	0	0	0
YBR242W		-1.06406	0.10526	0.811223	-0.439072	0.11136	0.078246	1.00841	-0.472892	0	0	0
YKL033W-A_1		-1.48226	0.104349	1.27081	-0.180369	0.875903	-0.183692	1.54591	0.203989	0	0	0
YNL255C	GIS2	-0.915686	0.104238	-0.214502	-0.222443	-0.259442	0.0492242	0.00626126	0.0598992	0	0	0
YHR127W		-0.813935	0.103217	0.546109	0.00179785	-0.00898134	0.582234	0.698538	-0.782085	0	0	0
YGR283C		-1.46421	0.102645	-0.111587	-0.317807	-0.420022	-0.0638292	0.229195	-0.0248995	0	0	0
YMR078C	CTF18	-0.935455	0.102528	0.868978	0.303576	-0.362108	1.3851	1.03173	0.527393	0	0	0
YDR309C	GIC2	-0.965051	0.102352	0.818286	-0.452267	-0.240262	0.537505	0.991125	0.0492586	0	0	0
YGR182C		-2.24118	0.102122	1.55829	0.123967	0.711562	-0.920966	2.00984	-0.47349	0	0	0
YJL137C	GLG2	-0.474343	0.0995935	0.212153	0.36834	-0.291219	0.580785	0.304938	0.34416	0	0	0
YBR244W	GPX2	-0.81063	0.0989508	0.768637	-0.290116	0.285479	0.0656059	0.907074	-0.111686	0	0	0
YAL046C		-1.22582	0.0978271	-0.173894	0.168079	0.055138	0.050977	0.115498	-0.712728	0	0	0
YKR100C_1	SKG1	-1.87915	0.0975604	-1.59408	0.275705	1.11226	0.184996	-1.09082	0.254872	0	0	0
YOR347C	PYK2	-0.718929	0.0974593	0.441421	-0.404094	0.390589	-0.44236	0.577548	-0.522815	0	0	0
YOL048C_1		-1.54668	0.0971642	1.54544	-0.219074	0.469187	-0.425068	1.82287	-0.508013	0	0	0
YLR188W	MDL1	-1.02336	0.0961558	-0.0398908	-0.25056	0.435905	-0.0238527	0.195589	-0.347615	0	0	0
YOR323C	PRO2	0.0871508	0.0954605	0.293068	-0.437945	-1.32578	0.200805	0.248716	-0.424714	0	0	0
YCL057W	PRD1	-0.738406	0.0946036	0.3412	-0.12657	-0.234245	0.870564	0.487977	-0.731964	0	0	0
YIL041W_2	GVP36	1.18507	0.0942358	1.221	0.135948	-0.118981	-0.316261	0.839256	-0.022117	0	0	0
YER175C	TMT1	-2.79206	0.0934678	0.922749	-0.150195	-1.67251	1.10678	1.53392	-0.612613	0	0	0
YAL024C	LTE1	-0.686593	0.0920753	2.62737	-0.036106	-0.280877	0.358689	2.62254	0.253113	0	0	0
YLR217W		-1.06846	0.0916125	0.634128	0.708516	0.96033	-0.943415	0.842298	0.332328	0	0	0
YOL088C	MPD2	-2.40681	0.0913397	-1.52301	0.00534144	1.80836	-0.534009	-0.911556	-1.09768	0	0	0
YFL054C		-0.873835	0.0909214	0.803662	-0.119477	0.232453	0.128807	0.955296	-0.517054	0	0	0
YER097W		0.0994069	0.0908769	1.55954	-0.0529769	-1.78119	1.40967	1.42197	-0.774851	0	0	0
YKL033W-A_2		0.106862	0.0908567	0.837623	-0.529556	-0.69079	1.23005	0.749776	-0.506634	0	0	0
YNL074C	MLF3	-0.689917	0.0907657	1.02765	-0.329161	-0.197015	0.280927	1.12118	-0.286656	0	0	0
YBR196C-A_2		9.90978	0.0907556	-4.10088	1.23478	-4.73595	1.46765	-5.57403	1.04152	0	0	0
YPL133C	RDS2	-0.980611	0.0905515	0.650346	-0.0346682	0.0810866	0.305364	0.836544	-0.206044	0	0	0
YJR010W	MET3	-0.885304	0.0893248	-1.21197	-0.102237	4.25317	-3.24878	-0.939921	-0.352559	0	0	0
YOL063C	HUS1	-0.574014	0.0891287	0.763917	-0.492513	0.272504	-0.383001	0.845564	-0.43958	0	0	0
YGR138C	TPO2	-1.88681	0.0884678	1.17798	-0.176102	1.33583	-0.668601	1.55755	-1.01464	0	0	0
YMR105C	PGM2	-0.555606	0.0874068	0.789202	0.0357911	-0.352142	0.601245	0.864819	-0.0825645	0	0	0
YOL126C	MDH2	0.0702393	0.0868167	-0.36179	0.0324608	-0.446723	0.381239	-0.3557	-0.103335	0	0	0
YPL247C		-1.22717	0.0858001	0.315617	-0.106493	0.0765738	-0.122547	0.578947	-0.818364	0	0	0
YOR202W	HIS3	-1.01126	0.0852261	0.991998	-0.0338672	0.456965	-0.0298862	1.16617	-0.902222	0	0	0
YLR406C-A_1		0.13775	0.0848725	1.61523	-0.00572323	0.170026	-0.00672948	1.46407	0.031355	0	0	0
YIL067C		-0.348322	0.0848321	0.492172	-0.282245	0.600811	-0.321924	0.537164	0.150012	0	0	0
YGL038C	OCH1	-0.534651	0.0845188	0.878924	0.126749	0.51582	0.0639542	0.943837	-0.168409	0	0	0
YJR115W		-0.283689	0.0840802	0.435313	0.141286	-0.231801	0.259118	0.46871	0.164306	0	0	0
YLR109W	AHP1	0.159297	0.083672	-2.08338	0.518704	0.197667	0.425934	-1.97334	1.57775	0	0	0
YDL046W	NPC2	-1.16968	0.0833789	0.775316	0.352764	-0.0702802	0.639705	1.00001	-0.0152406	0	0	0
YNL154C	YCK2	0.117125	0.0829566	-0.298618	-0.490631	-0.53115	0.300881	-0.307663	0.207528	0	0	0
YOR265W	RBL2	0.223513	0.0822755	-1.06969	-0.141115	0.438914	0.543168	-1.04667	0.0623182	0	0	0
YDR446W	ECM11	-0.98758	0.0801029	-0.611925	-0.259547	-0.555782	0.249141	-0.35209	0.362285	0	0	0
YEL038W	UTR4	-0.415677	0.0799493	0.870663	0.123847	0.378555	0.148492	0.907233	-0.56148	0	0	0
YCR001W		-1.29239	0.0798604	0.668643	0.0122643	0.638229	0.173603	0.928609	-0.718591	0	0	0
YDL036C_1	PUS9	-0.850936	0.0793349	0.303855	0.375106	0.223992	0.680288	0.479353	-0.118418	0	0	0
YJL100W	LSB6	-0.350422	0.0787387	0.400253	-0.146272	-0.205476	0.217894	0.451747	-0.317276	0	0	0
YER068C-A		-1.11103	0.0783042	0.8911	-0.516036	-0.0915279	0.24695	1.09522	-0.947148	0	0	0
YOR284W	HUA2	-2.60056	0.0777181	-1.37233	-0.128915	1.49811	-0.397361	-0.725367	-0.478899	0	0	0
YNL071W	LAT1	3.24321	0.0775524	-3.48735	-0.664267	-1.54559	1.26076	-3.84762	0.813812	0	0	0
YOL164W-A_1		-0.666454	0.0767056	1.27887	-0.151097	0.71269	0.172929	1.35128	-0.00844761	0	0	0
YER180C-A_1		1.3133	0.0766268	1.6315	0.00708542	-0.845541	1.48268	1.18223	-0.111892	0	0	0
YER132C	PMD1	0.240891	0.0758386	1.25963	0.13953	0.147838	0.273713	1.10847	-0.0588823	0	0	0
YDL243C	AAD4	-0.165162	0.0756264	0.43215	0.00680201	1.12505	-0.515639	0.437692	-0.174124	0	0	0
YLR059C	REX2	-0.418612	0.0740742	0.645499	-0.0290093	0.00944592	0.0966838	0.697299	-0.0306142	0	0	0
YDR258C	HSP78	-0.783533	0.0731648	-1.34079	-0.152802	0.77004	0.00830387	-1.08295	-0.415624	0	0	0
YOL141W	PPM2	-1.14657	0.0731627	1.14015	0.199869	0.407512	0.0367526	1.33923	0.0542153	0	0	0
YOR222W	ODC2	-1.63492	0.0730476	0.587046	0.33922	1.3127	-0.635973	0.933162	-0.00625593	0	0	0
YHL040C	ARN1	-1.19683	0.0726999	0.723229	-0.599858	0.0839071	0.524932	0.9573	-0.288664	0	0	0
YPR039W		-2.0975	0.0718996	0.172058	-0.18852	0.266111	-0.142097	0.64627	0.0715463	0	0	0
YNL339C	YRF1-6	-1.13342	0.0713398	1.78929	-0.0210309	-0.0494085	0.123649	1.94936	0.135355	0	0	0
YMR232W	FUS2	-0.59076	0.0711822	-0.0887302	0.336727	-0.126502	0.172053	0.0500154	0.15728	0	0	0
YGR169C	PUS6	-1.33467	0.071168	0.278132	-0.0979252	-0.444842	0.221231	0.568713	-0.199815	0	0	0
YMR204C	INP1	-1.71235	0.0705092	0.993329	0.315942	0.119445	0.299904	1.33863	-0.474979	0	0	0
YKL005C	BYE1	-0.91243	0.0702444	0.374874	0.193857	0.199924	0.432507	0.560712	0.102779	0	0	0
YDR011W	SNQ2	0.129333	0.0701717	-1.00013	0.103317	1.39356	0.236804	-0.961646	0.242286	0	0	0
YPL242C	IQG1	0.942284	0.0699574	1.57529	0.432335	-0.0503487	0.390137	1.22438	-0.102676	0	0	0
YOR030W	DFG16	0.0114958	0.0697513	0.736837	0.0574366	-0.161664	0.0539095	0.679161	-0.0606815	0	0	0
YAL027W		-0.689956	0.0695654	-0.430997	0.159538	-0.25004	0.0271461	-0.248585	-0.33674	0	0	0
YPR075C	OPY2	-0.730689	0.0674716	0.482128	0.098419	-0.10093	0.663637	0.618578	0.369358	0	0	0
YHL015W-A_1		0.12492	0.0663944	1.72656	-0.0767403	0.210642	0.440867	1.57067	0.14604	0	0	0
YMR220W	ERG8	-0.145208	0.0646038	0.297559	0.748569	1.28976	-0.343092	0.30754	0.229292	0	0	0
YDL187C		-1.16447	0.063761	-1.71613	0.400563	1.78335	-0.596097	-1.35642	-0.3196	0	0	0
YKL123W		-1.05862	0.0633851	1.07822	-0.146123	-0.381287	0.591166	1.25911	-0.268296	0	0	0
YHR187W	IKI1	5.4181	0.0630031	-0.903635	-1.63731	-2.67022	1.4092	-2.03181	0.826945	0	0	0
YKR044W	UIP5	-0.400952	0.061544	0.415565	0.0687662	-0.785559	1.3875	0.478004	-0.167304	0	0	0
YGL185C		-0.51113	0.0602222	0.0703785	0.0299981	-0.681764	0.472484	0.180734	-0.204895	0	0	0
YJL037W		-1.27714	0.0598504	-0.303878	0.161495	0.669255	-0.751251	0.0041811	0.0175481	0	0	0
YLR388W	RPS29A	4.47062	0.0598463	-0.917404	0.0010768	-1.55631	0.843969	-1.83602	0.0919784	0	0	0
YDR281C	PHM6	-1.34391	0.0597049	0.0717519	-0.27048	0.404504	0.301993	0.375317	-0.47719	0	0	0
YGL045W_1	RIM8	-0.539443	0.0593633	0.442911	0.0195377	-0.104502	-0.0162012	0.536411	-0.144683	0	0	0
YPR155C	NCA2	-1.49765	0.0577728	-1.33042	0.286895	2.95894	-2.10995	-0.920611	0.6731	0	0	0
YML058W-A_2	HUG1	0.0266191	0.0577445	0.973627	0.0484979	0.161565	-0.206612	0.895652	-0.843146	0	0	0
YAL028W	FRT2	-0.366896	0.0574979	-0.403899	0.238956	-0.411373	0.717264	-0.2961	0.205346	0	0	0
YPR175W	DPB2	0.71874	0.0556729	0.999172	0.292416	-1.04335	0.527494	0.750313	1.12216	0	0	0
YLR113W	HOG1	-1.81859	0.0547655	-0.937181	-0.691227	2.34576	-1.62575	-0.476928	-0.623149	0	0	0
YER065C	ICL1	-0.680654	0.0547574	0.531882	-0.16577	0.117377	0.120211	0.653415	0.287632	0	0	0
YBR066C	NRG2	0.0833992	0.0547231	0.623058	0.194083	-0.418706	0.493079	0.556149	0.0201091	0	0	0
YDL175C	AIR2	-0.0293738	0.0540683	0.395679	0.128848	0.903544	-0.77552	0.3716	-0.24211	0	0	0
YBR007C	DSF2	-0.100305	0.0539227	-1.14127	-0.18648	0.332487	0.868879	-1.04303	-0.406088	0	0	0
YCL039W	GID7	-0.438819	0.0536257	0.249713	-0.135096	-0.325817	0.361824	0.331774	-0.367183	0	0	0
YHR136C	SPL2	-1.17954	0.0525848	0.820303	0.268402	-0.137972	0.545797	1.04492	-0.0625345	0	0	0
YDR055W	PST1	-1.14527	0.0509599	-0.744909	1.06323	2.09304	-0.431843	-0.442569	0.929053	0	0	0
YGL157W		-0.218317	0.0507659	0.343625	0.267528	0.408829	-2.17734e-05	0.367696	0.29859	0	0	0
YJR068W	RFC2	-0.884623	0.0507118	-1.13833	0.189805	2.01219	-1.8151	-0.870726	-0.442553	0	1	0
YPL152W-A_1		0.680563	0.049713	-0.390863	0.234317	0.926108	0.00671964	-0.520647	0.898146	0	0	0
YGL179C	TOS3	0.0290294	0.0491026	1.09211	0.421602	0.555683	0.161469	1.00521	-0.0137937	0	0	0
YDL111C	RRP42	1.39395	0.0490178	-1.48221	0.131291	1.15777	-0.429315	-1.67685	0.025064	0	0	0
YER112W	LSM4	0.129955	0.0481265	1.80075	-2.40395	0.473888	-2.32756	1.63826	0.308591	0	0	0
YPL116W	HOS3	-0.556228	0.0473807	0.453172	-0.0508169	0.720212	-0.138693	0.550012	-0.402986	0	0	0
YMR243C	ZRC1	-2.15943	0.0466006	-1.50569	0.341602	0.763835	0.0589319	-0.94719	0.193195	0	0	0
YML100W	TSL1	-0.380513	0.0461176	-0.398075	0.349645	-0.281254	0.796038	-0.287576	0.338487	0	0	0
YLR049C		-1.34891	0.045671	0.603047	0.242035	0.13618	0.241894	0.88	-0.321003	0	0	0
YML058C-A		-0.745278	0.0455881	0.0350952	0.0791548	-0.365116	0.150581	0.20192	-0.19192	0	0	0
YGR035W-A_1		0.63081	0.0449798	1.70553	0.150299	-0.188177	0.404935	1.42286	0.103412	0	0	0
YIR004W	DJP1	1.36055	0.0448262	0.383592	0.180781	0.282094	0.313184	0.0320577	0.271895	0	0	0
YGL078C	DBP3	0.453617	0.044804	0.290263	-0.783108	-0.57703	-0.0425264	0.160026	-0.453283	0	0	0
YHL028W	WSC4	-1.44262	0.0445796	0.932009	0.31276	0.0985737	0.558403	1.21457	0.212992	0	0	0
YKL074C	MUD2	-2.4627	0.043074	1.4666	0.700129	-1.33969	-0.497134	1.97724	0.154554	0	0	0
YJR037W		-1.09443	0.0426354	1.70803	-0.153182	0.164385	0.667749	1.86269	-0.251757	0	0	0
YBL101W-C_1		-2.07127	0.0421302	1.2026	0.0988483	-0.83708	0.135818	1.62657	0.328412	0	0	0
YKR065C	PAM17	0.482746	0.0404305	-0.583687	-0.463321	-0.0949125	0.195479	-0.654043	-0.254227	0	0	0
YKL135C	APL2	-0.948314	0.0396443	2.67427	0.304095	-0.436381	0.597908	2.73627	-0.285496	0	0	0
YDL204W	RTN2	-0.483459	0.0389552	2.76936	-0.311875	0.565272	-0.475527	2.70153	-0.0489195	0	0	0
YBR217W	ATG12	-0.989611	0.0378557	0.502249	-0.0294388	-0.153015	0.615671	0.699043	-0.180766	0	0	0
YGR134W	CAF130	0.617688	0.0361743	0.046482	0.210318	-0.811319	0.828464	-0.103266	0.536064	0	0	0
YFL032W		-1.02194	0.036053	0.877466	-0.267279	0.283222	0.224063	1.06072	-0.211382	0	0	0
YOR021C		-0.732118	0.0358873	0.588763	-0.0131711	-0.205476	0.295791	0.719115	-0.0749203	0	0	0
YGL161C	YIP5	-0.601471	0.0352001	0.77755	0.361663	0.461666	0.302533	0.864973	-0.186134	0	0	0
YLR246W	ERF2	-0.562021	0.0347373	-0.0333687	0.00370645	0.0921806	0.241894	0.0953051	-0.716791	0	0	0
YKR003W	OSH6	-0.559037	0.0343675	0.687878	-0.212547	0.0120784	0.347431	0.770673	-0.192321	0	0	0
YLL023C		-1.6708	0.0335126	-0.335385	-0.262432	2.26679	-0.776565	0.0636161	-0.474594	0	0	0
YLR039C	RIC1	3.09158	0.0333064	-1.25388	-0.146933	-3.1655	1.24613	-1.83326	-0.421943	0	0	0
YGR033C	TIM21	-2.24027	0.0310368	0.188307	0.17088	0.735818	-0.413709	0.695189	-0.600359	0	0	0
YGL117W		-1.0922	0.0309419	-1.95024	0.473225	-0.660141	2.15804	-1.5926	0.43443	0	0	0
YJL038C		-0.911847	0.0308913	0.428677	0.048335	-0.395014	0.16312	0.611246	0.0422096	0	0	0
YGR084C	MRP13	-0.613951	0.0308044	0.536531	0.305717	0.0455483	0.339712	0.64189	-0.146052	0	0	0
YGL032C_1	AGA2	-2.25525	0.0299192	0.155502	-0.100313	-0.179716	-0.372957	0.667192	-0.623685	0	0	0
YBR170C	NPL4	-0.840692	0.0287895	0.491479	0.414538	0.154232	0.549471	0.653505	-0.668082	0	0	0
YLR210W	CLB4	-0.779577	0.0275526	0.719249	0.297725	0.367273	0.238287	0.853145	-0.627107	0	0	0
YPR076W		-1.21176	0.0274273	0.805995	0.0380808	0.195975	0.509326	1.03919	-0.0893519	0	0	0
YKR008W	RSC4	-2.94892	0.0262127	0.577404	0.166151	-1.03132	0.102616	1.23761	0.368116	0	0	0
YNR025C		-0.346058	0.0252911	0.874156	-0.0415789	0.179428	0.116908	0.893605	-0.389838	0	0	0
YKR009C	FOX2	-0.220416	0.025281	1.19776	-0.00867031	0.720212	-0.054425	1.16501	0.0278686	0	0	0
YLR218C		-0.721932	0.0243978	1.58805	0.0363876	-0.393509	0.677895	1.6555	-0.756988	0	0	0
YOR219C	STE13	-0.572994	0.0243514	0.323312	0.110694	-0.0683999	0.824217	0.432234	-0.0500165	0	0	0
YDR122W	KIN1	-0.211348	0.0241169	0.268656	-0.0847302	-0.370569	0.487349	0.296117	-0.529274	0	0	0
YML099C	ARG81	-1.26468	0.0223546	0.0090558	0.273276	0.934194	-0.415057	0.297582	-0.0369357	0	0	0
YOR118W		-1.32128	0.0216008	0.288479	-0.0784716	0.175291	0.325251	0.575384	-0.111452	0	0	0
YLR123C		-1.94799	0.0214835	0.305969	0.0762539	-0.0949125	-0.135659	0.739333	0.0688331	0	0	0
YOR212W	STE4	-1.15672	0.021435	0.294805	0.0833154	0.0844712	0.461866	0.542698	-0.0853659	0	0	0
YLR243W		-0.0318134	0.0209561	-0.187859	0.197258	-0.612756	0.685546	-0.17077	-0.335093	0	0	0
YIL064W		-2.14505	0.0201719	-0.999487	0.236298	1.86289	0.244894	-0.465187	0.412594	0	0	0
YPL098C	MGR2	-0.785399	0.0201194	0.00107545	-0.222804	-1.75073	0.347363	0.179156	-0.607556	0	0	0
YNR009W	NRM1	-0.0416493	0.0187835	0.754483	-0.165838	0.314248	0.309106	0.708382	-0.264749	0	0	0
YHL043W	ECM34	-0.921528	0.0186056	0.617523	0.0315547	-0.488842	0.962315	0.791451	-0.135669	0	0	0
YDR504C	SPG3	-0.557258	0.0185187	0.0959421	0.029371	-0.74908	0.886777	0.215398	0.317825	0	0	0
YHR123W	EPT1	-0.607672	0.0166412	0.589546	-0.0445649	0.309547	0.261006	0.690125	-0.171038	0	0	0
YOR024W		-0.719269	0.0164593	0.867691	-0.248836	-0.367749	0.458597	0.97808	0.0817992	0	0	0
YCL034W	LSB5	-1.7804	0.0157216	1.01769	-0.144825	0.237154	0.269736	1.37848	-0.587555	0	0	0
YIL039W		0.577684	0.0156772	0.120248	-0.849456	-0.0349299	0.297409	-0.0259452	0.0519085	0	0	0
YHR092C	HXT4	-0.803574	0.0156731	0.441671	-0.0743929	-0.702448	1.07392	0.597824	0.298565	0	0	0
YNL184C		3.1552	0.0152265	-2.51496	-0.900332	0.840741	2.70935	-2.9673	0.462617	0	0	0
YKR105C		-2.9593	0.0140301	-1.56657	0.272476	2.77391	-1.46436	-0.837105	-0.0616436	0	0	0
YGR161W-C		-0.753228	0.0138098	1.52111	-0.0925503	-0.212809	0.334959	1.60047	-0.457122	0	0	0
YJR061W		-0.391845	0.0134884	-0.0369102	0.0160991	0.175291	0.58338	0.0527309	0.00755982	0	0	0
YOL035C		-1.12492	0.0133793	0.0963665	-0.272116	0.93927	-0.912607	0.34775	-0.0953335	0	0	0
YJR005C-A_1		-0.0510187	0.0133732	1.33648	-0.17224	0.990227	-0.443708	1.25229	0.172969	0	0	0
YMR137C	PSO2	0.445599	0.0132257	0.161413	0.496639	-1.1259	1.40371	0.0428236	0.00457975	0	0	0
YMR246W	FAA4	-2.1441	0.0128579	-1.6465	0.193537	0.394162	-0.0836827	-1.08536	0.331188	0	0	0
YJR133W	XPT1	-0.298705	0.0118676	-0.114977	0.134957	-0.107887	0.101639	-0.041665	-0.122098	0	0	0
YMR055C	BUB2	-1.07434	0.011815	0.153103	0.408341	-0.131391	0.377059	0.389551	0.135456	0	0	0
YOR161C-C_2		0.723094	0.0113704	0.91333	0.189091	-0.623474	0.117852	0.670239	0.0210662	0	0	0
YGL166W	CUP2	-0.257593	0.0113664	0.446272	0.297727	0.971988	-0.215241	0.472761	-0.43963	0	0	0
YFR033C	QCR6	-0.275243	0.0110026	0.339083	-0.48982	-0.819593	0.733848	0.376855	0.12962	0	0	0
YML086C_2	ALO1	0.315545	0.0109197	0.100147	0.295645	-0.363048	0.257804	0.0164507	-0.0992662	0	0	0
YMR162C	DNF3	-1.35825	0.010752	0.382857	-0.0791324	-0.343869	0.41889	0.673517	-0.389642	0	0	0
YBR186W	PCH2	-1.8758	0.0101578	0.401513	-0.46583	0.546845	-0.1033	0.813574	-0.597048	0	0	0
YPR013C		-1.25353	0.00939993	1.14421	0.110052	0.441922	0.307656	1.36939	-0.565927	0	0	0
YML038C	YMD8	-0.224596	0.00895935	0.365725	0.161104	-0.423219	0.607784	0.389786	-0.124544	0	0	0
YCL038C_1	ATG22	0.784151	0.00865822	0.562189	0.331096	-0.109579	0.425125	0.332455	-0.717941	0	0	0
YJR072C	NPA3	-1.33418	0.00743191	-0.929125	0.110819	1.37118	-1.38424	-0.575303	-0.632787	0	1	0
YDR287W		-2.79102	0.00723139	1.5266	0.236788	1.07428	-0.495448	2.11756	-0.0572153	0	0	0
YPL023C	MET12	0.0102712	0.00722533	0.354416	-0.0839434	0.33794	-0.120659	0.323858	0.555617	0	0	0
YNR058W	BIO3	0.515889	0.00626535	1.78808	0.443257	-0.579098	0.827756	1.52821	-0.279379	0	0	0
YPR092W		-0.208316	0.00487085	0.0768282	0.266747	0.0329501	0.185401	0.116484	0.111211	0	0	0
YMR009W	ADI1	-2.03881	0.00463237	2.32427	0.342418	0.347906	-0.265263	2.6918	0.240529	0	0	0
YDR503C	LPP1	-0.966023	0.00359357	0.425005	0.306316	-0.0877673	0.549033	0.620619	-0.338609	0	0	0
YOR185C	GSP2	-1.29496	0.00247393	0.603331	-0.194106	-0.0287248	0.579133	0.867367	-0.107244	0	0	0
YBR252W	DUT1	1.16523	0.00187369	1.11972	0.215702	-0.0877673	0.391654	0.751518	-0.302669	0	0	0
YBR268W	MRPL37	9.55562	0.00175446	-10.9022	-3.64958	-3.0602	2.34606	-10.9821	-2.86553	0	0	0
YOR348C	PUT4	-0.414248	0.00170999	0.525304	-0.528668	0.587084	-0.683534	0.583822	-0.501841	0	0	0
YDR500C_2	RPL37B	4.59585	0.0016433	-0.296875	0.714951	-1.37354	0.892103	-1.32384	0.128097	0	0	0
YOL153C		-3.73392	0.00156852	1.1672	-0.0257139	-1.43089	0.777263	2.00237	-0.711469	0	0	0
YMR018W		-0.867935	0.00141897	-0.0947402	0.304065	-0.688346	0.379924	0.108095	-0.342083	0	0	0
YCL057C-A_2		0.402493	0.00112794	0.462008	-0.227564	-0.403851	0.050977	0.330855	0.136229	0	0	0
YML101C	CUE4	-1.19224	-0.000383772	0.110248	0.0486914	0.462418	-0.208365	0.376521	-0.312126	0	0	0
YKL103C	LAP4	-1.6068	-0.000517158	0.503676	0.0460251	0.206317	0.418081	0.847141	-0.188015	0	0	0
YML120C	NDI1	-1.60146	-0.000565662	1.51803	0.228195	0.219479	0.556246	1.81057	-0.202957	0	0	0
YOL059W	GPD2	-0.406784	-0.000608104	1.45163	-0.11343	-0.56462	0.645738	1.44847	-0.0351597	0	0	0
YMR032W_2	HOF1	-1.13803	-0.00102443	-1.21925	0.508665	2.37246	-1.5462	-0.892399	-0.0226556	0	0	0
YIL165C		-0.361822	-0.0011174	0.537086	0.0190923	-0.15057	0.66303	0.582349	0.0328789	0	0	0
YPL052W	OAZ1	-1.93238	-0.00529482	0.658892	0.185195	0.918211	-0.743802	1.07286	-0.584403	0	0	0
YJR017C	ESS1	0.0150531	-0.00615981	1.41133	-0.573722	0.685802	-1.34156	1.30545	0.801041	0	0	0
YML116W	ATR1	-0.33975	-0.00656604	0.505094	-0.124301	0.0195997	-0.0376726	0.547197	-0.614639	0	0	0
YLR445W_1		-0.105593	-0.0072168	-0.0973673	0.108253	-0.421714	0.807768	-0.0696117	-0.212354	0	0	0
YJL070C		-1.16859	-0.0077847	-0.0683389	-0.00369556	-0.219203	0.202355	0.202183	-0.157027	0	0	0
YOR108W	LEU9	-1.76216	-0.00827985	2.34089	0.539714	0.302402	-0.134176	2.63524	0.215814	0	0	0
YFR012W-A_1		0.387166	-0.00842941	1.83386	-0.117696	-0.0398188	0.512056	1.60334	0.292789	0	0	0
YGR243W	FMP43	-0.986326	-0.00844355	-1.29436	0.341665	1.3977	-0.180085	-0.995872	0.68798	0	0	0
YLR214W	FRE1	-0.859266	-0.00887403	1.13314	0.135328	0.563204	-0.168995	1.26191	-0.599644	0	0	0
YGL224C_2	SDT1	0.20076	-0.0106323	1.01492	0.158872	0.725853	-0.883349	0.891466	-0.19894	0	0	0
YBR005W	RCR1	0.103265	-0.0108081	-1.55427	-0.273202	0.165514	0.820981	-1.47056	-1.22642	0	0	0
YKL183W	LOT5	-2.17228	-0.0110971	0.0453702	1.31534	1.70381	-0.752768	0.542298	0.452336	0	0	0
YLR168C		0.235224	-0.0112626	-0.0800165	0.204775	-2.09577	0.648348	-0.13195	-0.283971	0	1	0
YLR150W	STM1	-1.36403	-0.0116321	0.0870475	0.496306	-2.01323	1.01795	0.394347	-0.261854	0	1	0
YDR488C	PAC11	-0.579243	-0.011762	0.492015	-0.00865618	-0.563491	1.42346	0.591876	-0.474093	0	0	0
YLR145W	RMP1	-0.904966	-0.0123926	-0.913223	-0.0132071	1.19631	-0.961212	-0.654298	-0.750024	0	0	0
YPL267W	ACM1	-0.673141	-0.0127483	0.725909	-0.0333396	-0.560671	0.691007	0.833778	-0.293401	0	0	0
YMR285C	NGL2	-0.197479	-0.0133566	-0.630691	-0.00504686	0.64387	-0.432349	-0.545859	-0.0690792	0	0	0
YOR055W		-0.556315	-0.0135527	0.155151	0.0619662	-0.650927	0.768533	0.270678	0.403052	0	0	0
YOR384W	FRE5	-1.2435	-0.0137709	0.448964	-0.152583	0.337188	-0.233477	0.708985	-0.0150948	0	0	0
YLL028W	TPO1	-0.492469	-0.0142519	-1.94473	0.852255	1.07089	-0.211331	-1.71068	0.865279	0	0	0
YNL085W	MKT1	-0.512481	-0.0150583	0.579019	-0.0192875	0.00267672	-0.0774806	0.65752	-0.237503	0	0	0
YOR161C	PNS1	-2.89756	-0.0151513	1.23529	0.203196	0.874023	-0.704836	1.86232	-0.287008	0	0	0
YMR241W	YHM2	-2.40366	-0.0153514	-0.883932	0.00319297	1.66207	-1.23171	-0.297689	-0.206788	0	0	0
YLR312C-B_2		-0.766087	-0.0159213	0.703404	0.189963	-0.335595	0.864901	0.834998	-0.428681	0	0	0
YGR204C-A_2		0.621586	-0.0171622	0.932246	-0.144679	-0.256997	0.306915	0.712364	-0.212391	0	0	0
YER087C-B_2	SBH1	-0.00726241	-0.0184617	1.42005	0.230099	-0.596585	0.262657	1.31913	-0.421935	0	0	0
YLR104W		-1.98702	-0.0190922	-0.805838	0.14671	1.32963	0.83143	-0.314492	0.234888	0	0	0
YHR035W		-2.19859	-0.0197228	0.346426	-0.0386004	0.307855	0.165581	0.837065	-0.21343	0	0	0
YCL013W		-1.53555	-0.020319	0.205495	0.0284369	1.12937	-0.577592	0.546883	-0.238935	0	0	0
YJL122W	ALB1	-0.401963	-0.0205696	0.397996	0.256948	0.513751	-0.0136057	0.461827	0.177791	0	0	0
YMR238W	DFG5	-1.88255	-0.0215377	1.15138	0.101787	0.322709	-0.310969	1.5311	-0.0498256	0	0	0
YBR001C	NTH2	-0.711571	-0.0216609	-0.625701	-0.436008	2.84461	-0.95255	-0.426595	-0.307657	0	0	0
YKL160W	ELF1	-0.152731	-0.0222187	-0.12746	-0.204478	0.227	0.00436014	-0.0868165	-0.695374	0	0	0
YMR027W		-2.38371	-0.0224047	-1.56099	0.0352606	0.951493	-0.509639	-0.952946	-0.475402	0	0	0
YKL175W	ZRT3	-0.14896	-0.0232899	-1.31444	0.501942	0.698024	0.282882	-1.19389	-0.67127	0	0	0
YLL061W	MMP1	-1.03246	-0.0235506	-0.427313	0.0575286	0.211958	-0.0543238	-0.167871	0.202512	0	0	0
YIL124W	AYR1	-1.44814	-0.02484	0.126322	0.286766	-0.573081	0.798364	0.45128	0.50015	0	0	0
YDL137W	ARF2	2.7329	-0.0255049	-0.264668	0.490983	-1.32954	1.35807	-0.871692	0.98611	0	0	0
YLR110C	CCW12	1.06885	-0.0287082	0.436667	-0.318368	-0.934669	0.674086	0.149562	-0.192488	0	0	0
YNR063W		0.697047	-0.0287163	0.76122	0.301931	0.0859755	0.22895	0.536509	0.000547505	0	0	0
YLR437C		-1.34015	-0.0294721	0.211048	0.140858	0.96804	-0.214399	0.506446	0.135286	0	0	0
YMR030W	RSF1	-2.31047	-0.0297349	-1.58443	-0.0392825	1.56222	-0.689803	-0.990887	-0.0655935	0	0	0
YLR430W	SEN1	1.57288	-0.0317215	1.19708	0.66935	-0.285578	0.523954	0.721637	-0.337641	0	0	0
YMR036C	MIH1	-2.29205	-0.032829	0.549855	-0.194338	-0.44409	0.01036	1.05439	-0.524414	0	0	0
YIL101C	XBP1	-0.619705	-0.0328553	-1.40565	0.489826	0.822878	0.842722	-1.17879	0.124078	0	0	0
YCL059C	KRR1	1.83166	-0.033783	1.53964	-0.103808	-0.993335	0.733141	0.968076	-0.0333901	0	0	0
YCL048W	SPS22	-1.43479	-0.0338901	0.790791	-0.152126	-0.0358701	0.824723	1.07867	-0.155852	0	0	0
YAR018C	KIN3	0.861575	-0.0354058	0.259563	0.452606	-0.951216	0.806184	0.0359625	-0.198496	0	0	0
YNL156C	NSG2	-0.67493	-0.0354523	-0.0254677	-0.333834	-0.313031	0.54937	0.128766	-0.210866	0	0	0
YNL301C	RPL18B	-0.209443	-0.0380513	0.052972	-0.26849	0.0788302	-0.0139765	0.0944951	-0.334871	0	0	0
YAL061W		-3.33809	-0.038403	0.717815	0.124546	-0.99766	-0.0225718	1.46725	-0.431276	0	0	0
YOR166C		-0.95329	-0.0384576	-0.000584625	-0.0649973	0.401683	-0.526762	0.216477	0.0218689	0	0	0
YOR033C	EXO1	-0.911847	-0.0396095	0.546971	0.277854	-0.381475	0.416867	0.722677	-0.174933	0	0	0
YJR009C	TDH2	-0.764882	-0.04004	2.30749	-0.253219	0.803322	-0.299172	2.34264	0.241862	0	0	0
YAL034C	FUN19	-0.714565	-0.0413819	-0.1653	-0.00919849	0.4517	-0.0916713	0.00656673	-0.00856672	0	0	0
YNL309W	STB1	2.88393	-0.0414709	-1.29853	-0.00383366	-1.61046	0.255849	-1.82839	0.730293	0	0	0
YEL047C		-0.886635	-0.0416992	0.346432	0.102574	0.0348304	0.088257	0.527838	-0.977208	0	0	0
YOR003W	YSP3	-1.81252	-0.0445852	0.219422	-0.263635	1.33076	-1.27169	0.624934	-0.658021	0	0	0
YGR092W	DBF2	5.04076	-0.0448601	-4.48912	2.38689	-2.88815	1.27491	-5.04606	2.64989	0	0	0
YOR350C	MNE1	1.20715	-0.045044	-1.84467	-1.2242	-0.109203	0.401362	-1.96865	-0.417941	0	0	0
YOR131C		-2.1877	-0.0470711	-1.49115	-0.146828	1.74349	-1.00921	-0.92727	-0.24586	0	0	0
YER053C-A_1		0.491678	-0.0478047	1.58549	-0.00733458	0.118317	0.478315	1.34728	-0.0169806	0	0	0
YDR379C-A_2		0.840766	-0.047932	0.894155	0.042863	-0.489594	0.552235	0.624008	0.0256242	0	0	0
YFR032C		-1.35268	-0.0480028	0.719334	-0.239678	0.0472406	-0.287037	0.991114	-0.177655	0	0	0
YHR105W	YPT35	-0.41178	-0.0493568	0.649761	-0.0399791	-0.491851	1.25115	0.699644	-0.60709	0	0	0
YNL053W	MSG5	-0.376673	-0.0494781	1.19402	-0.36311	-0.210741	-0.261049	1.20009	-0.318142	0	0	0
YML012W	ERV25	-0.77913	-0.0496721	0.321766	0.211186	0.529546	-0.324486	0.479309	-0.175696	0	0	0
YIR013C	GAT4	-0.086708	-0.0497772	0.583554	-0.194585	0.182437	-0.179276	0.560087	-0.499676	0	0	0
YDR063W		-1.23315	-0.0505492	-0.841707	0.832944	2.81847	-1.39708	-0.514707	0.502776	0	0	0
YGR205W		-1.02128	-0.0510565	0.629971	-0.212929	0.0965053	0.208254	0.827072	0.279931	0	0	0
YMR265C		-0.753491	-0.0520448	-0.126911	-0.325095	0.145582	0.0223597	0.05156	-0.320165	0	0	0
YDR003W-A_2		0.837471	-0.0522994	-0.0212194	0.123769	-0.140229	0.126177	-0.216415	0.326548	0	0	0
YGL231C		1.19054	-0.052352	0.388185	-0.333923	-1.12458	0.474944	0.0764018	0.181205	0	0	0
YJL025W	RRN7	-0.00908964	-0.052736	1.3777	0.629815	0.0239245	-0.285925	1.2802	0.40104	0	0	0
YOR099W	KTR1	-0.610461	-0.0530634	0.353264	0.248299	0.0876678	-0.2085	0.469152	-0.554544	0	0	0
YML010C-B		3.83879	-0.053506	-0.472036	-0.538482	-0.932789	0.693568	-1.30586	2.25804	0	0	0
YNR034W	SOL1	0.176782	-0.0539082	0.560024	-0.0478262	0.827955	-0.754082	0.475333	-0.62755	0	0	0
YOL092W		-2.32639	-0.0551329	-1.37267	0.160532	1.99884	-0.310228	-0.784118	-0.387965	0	0	0
YML028W	TSA1	-0.834831	-0.0554381	0.35659	0.398529	0.190334	0.0389099	0.525187	-0.247259	0	0	0
YER124C	DSE1	0.0171233	-0.055624	1.25073	-0.160967	-0.671799	0.717838	1.15561	-0.0569272	0	0	0
YHR006W	STP2	-1.5266	-0.0564668	0.460728	-0.284737	0.188642	0.490517	0.787269	-0.307751	0	0	0
YDR293C	SSD1	-1.06812	-0.0571761	-0.00180498	0.00632573	-0.163169	0.950551	0.241863	0.597168	0	0	0
YPL108W		-0.858935	-0.0572812	-1.28655	0.329539	2.10489	-1.04406	-1.0158	0.0650067	0	0	0
YDL216C	RRI1	0.229616	-0.0581482	0.675298	0.365777	0.320829	-0.248038	0.569588	0.745682	0	0	0
YGR212W	SLI1	-1.03848	-0.058225	0.778159	-0.130676	-0.00446854	0.14057	0.971026	-0.296784	0	0	0
YOR053W		-0.441326	-0.0582857	0.295963	-0.261925	-0.810943	0.950652	0.375633	0.407134	0	0	0
YLR297W		-1.40406	-0.0598014	0.171563	-0.626088	-0.150382	-0.390585	0.483936	-0.219724	0	0	0
YNL042W-B_2		0.356113	-0.0598621	0.84504	0.294592	-0.242519	0.010933	0.696287	0.0697981	0	0	0
YGL109W		-2.51761	-0.060831	-0.914961	0.0803422	0.68599	2.37179	-0.302563	-0.351568	0	1	0
YMR132C	JLP2	-0.486472	-0.0618952	-0.258652	-0.272947	0.422931	-0.217871	-0.133078	0.282278	0	0	0
YKR097W	PCK1	-1.40507	-0.062065	-1.51665	0.186466	1.94619	-0.531616	-1.11703	-0.488737	0	0	0
YCR021C	HSP30	-0.841693	-0.0626915	0.429392	-0.190628	0.0464885	0.363172	0.595315	-0.460681	0	0	0
YLL032C		-0.310116	-0.0634918	-1.73075	0.170144	0.348282	1.44999	-1.5483	0.441084	0	0	0
YMR157C	FMP39	-1.02895	-0.0637848	-0.355597	0.323475	0.112676	0.249882	-0.101	0.257559	0	0	0
YGL164C	YRB30	-0.41973	-0.0642598	0.625713	0.275512	1.03536	-0.403226	0.679063	-0.171579	0	0	0
YDL012C		-1.06523	-0.0648135	0.482935	0.196351	-0.275424	0.907406	0.698785	0.032389	0	0	0
YDR147W_2	EKI1	-0.666406	-0.0659776	0.239058	0.0631073	0.26047	0.0375953	0.375133	-0.377457	0	0	0
YER016W_2	BIM1	0.629789	-0.0660807	0.347538	0.481081	-2.40152	0.708838	0.171316	-0.217357	0	0	0
YIL120W	QDR1	-1.22297	-0.0664283	0.305079	0.0974396	-0.428484	0.167536	0.56798	0.0575517	0	0	0
YAR043C		-0.661255	-0.0664748	-0.185893	0.629988	-0.74626	0.786802	-0.0249874	0.194791	0	0	0
YCL035C	GRX1	-1.25454	-0.0668386	-0.0719569	0.470003	0.219103	0.76078	0.218555	-0.208572	0	0	0
YMR023C	MSS1	-2.32224	-0.0672347	-1.06209	0.226772	1.77658	-0.764228	-0.48669	-0.257153	0	0	0
YJL112W	MDV1	-0.822546	-0.0683058	0.852015	-0.0163895	0.0562662	0.091021	0.98839	-0.0912733	0	0	0
YMR140W	SIP5	-2.62858	-0.0692032	-0.0662336	0.497392	0.384384	0.0443704	0.540386	0.377131	0	0	0
YMR205C	PFK2	-0.623641	-0.0697226	0.247667	0.329422	-0.594705	0.683153	0.373178	-0.0145655	0	0	0
YMR124W		-0.434756	-0.0700762	-0.0161487	0.0575897	0.31406	0.0260001	0.0820583	-0.144023	0	0	0
YHR080C		-0.590012	-0.0702945	0.546434	-0.299382	0.0974455	0.250455	0.645476	-0.249633	0	0	0
YOR045W	TOM6	0.713793	-0.0703228	0.056956	-0.512295	-0.358159	-0.0442454	-0.115892	-0.478011	0	0	0
YJR129C		-1.23342	-0.0729723	0.777057	0.346792	0.286607	0.211591	1.01704	0.0232765	0	0	0
YDL190C	UFD2	0.159258	-0.0737039	-1.27035	-0.350824	-0.16881	-0.0434028	-1.21891	-0.943458	0	0	0
YER010C		-2.97013	-0.0743022	0.961163	0.072864	-1.43333	0.794521	1.6145	-0.098176	0	0	0
YDR272W	GLO2	-3.51832	-0.0745669	0.498694	0.184503	-0.735542	0.321813	1.29672	0.110174	0	0	0
YNL166C	BNI5	-2.86837	-0.0756118	0.398338	0.1318	-1.06498	0.603975	1.0451	-0.292126	0	0	0
YNL049C	SFB2	-0.102541	-0.0757431	0.0293872	0.0145953	-0.0813741	0.33651	0.0477425	-0.352159	0	0	0
YHR078W		-1.43596	-0.0759776	0.422787	0.0556918	0.00380492	0.282073	0.729766	-0.0621934	0	0	0
YGR169C-A_2		2.25763	-0.0771619	0.554049	0.263253	-1.86487	1.99635	-0.0263849	-0.212066	0	0	0
YOR130C	ORT1	-2.16779	-0.0778773	-1.6254	-0.376181	1.65963	-0.465853	-1.06016	-0.904686	0	0	0
YMR062C	ECM40	-0.955633	-0.077944	0.778553	-0.805769	0.521461	0.0102589	0.951403	-0.36878	0	0	0
YKL034W	TUL1	-0.393935	-0.0793951	-0.360989	0.33332	-0.452176	0.577178	-0.249865	-0.280176	0	0	0
YHR132C	ECM14	-0.455303	-0.0795406	0.847812	-0.61332	-0.322057	-0.0774469	0.89545	0.123384	0	0	0
YPR066W	UBA3	-0.913869	-0.0804076	0.547933	-0.110732	-0.567064	1.06974	0.724062	-0.387601	0	0	0
YHR150W	PEX28	-1.76754	-0.0808765	0.784631	0.187754	0.119069	0.953787	1.15318	-0.213965	0	0	0
YLR251W_2	SYM1	-0.0928797	-0.0815273	1.55203	0.297698	-0.531338	0.355284	1.46342	-0.172288	0	0	0
YOR142W	LSC1	-1.60952	-0.0816667	0.122915	-0.0615653	0.0466765	-0.609884	0.485623	0.196027	0	0	0
YKR102W	FLO10	-0.954408	-0.0822043	0.638242	0.0645434	-0.0843827	0.542662	0.818854	-0.112147	0	0	0
YOL048C_2	RRT8	-0.790414	-0.0829561	0.732292	0.199641	0.377803	-0.395439	0.86802	-0.392558	0	0	0
YMR005W	TAF4	-1.61363	-0.0851004	1.4051	0.556816	0.983646	-0.6384	1.70621	0.213555	0	0	0
YNL320W		-1.01386	-0.0858098	0.678684	-0.234159	0.488555	-0.335744	0.87125	-0.440264	0	0	0
YPL224C	MMT2	-1.08036	-0.0858199	0.394072	0.260747	-0.057682	0.0393481	0.618478	-0.119273	0	0	0
YPR159C-A_2		0.0222065	-0.0866626	0.473263	0.335348	0.721716	-0.360957	0.431538	-0.128067	0	0	0
YER021W	RPN3	13.1899	-0.0866647	-8.89446	1.42937	-4.52648	1.33124	-9.78235	0.705497	0	0	0
YOL030W	GAS5	-0.395198	-0.087079	0.0287249	0.0801939	-0.936549	0.0263034	0.11487	0.0250943	0	0	0
YMR182C	RGM1	-0.761179	-0.0879359	0.639703	0.455717	0.181684	0.41235	0.773945	0.0946745	0	0	0
YLR004C		-1.88438	-0.0880834	0.0485095	0.45044	0.843561	-0.505122	0.478569	0.0888097	0	0	0
YIL045W	PIG2	-1.23718	-0.0884674	-0.86144	0.209622	2.08007	-0.416135	-0.532491	0.601299	0	0	0
YHR082C	KSP1	-1.06976	-0.0885098	0.504078	0.416046	0.257086	0.0127195	0.719829	-0.301526	0	0	0
YHR130C		-1.26547	-0.0885887	1.24792	0.00506236	-0.181784	0.695759	1.4705	-0.312265	0	0	0
YJR126C	VPS70	-0.851529	-0.0900155	0.058001	0.103145	-0.402535	0.75323	0.248086	-0.482573	0	0	0
YGR196C	FYV8	-0.796013	-0.0907107	0.140356	0.0280373	-0.287271	0.904305	0.312666	0.0421091	0	0	0
YIR026C	YVH1	-1.14302	-0.0914666	-0.0574253	0.28861	0.82269	-0.00612275	0.206619	-0.0288678	0	0	0
YLR181C	VTA1	-0.974158	-0.0914726	-0.309483	0.0180117	-0.334279	0.737624	-0.0699393	-0.179092	0	0	0
YBR034C	HMT1	-0.249788	-0.0918587	-0.357952	0.37799	-0.0548615	0.26714	-0.279661	-0.272403	0	0	0
YNL287W	SEC21	1.2502	-0.092178	1.28368	0.78725	-0.268091	0.255747	0.880417	-0.348943	0	0	0
YHR180W		-0.658358	-0.0927317	0.449201	-0.0412779	0.155548	0.0816841	0.570496	-0.205323	0	0	0
YLR016C	PML1	-1.01255	-0.0939403	0.0420987	0.0535223	0.185821	0.287533	0.270436	-0.0464666	0	0	0
YBR020W_1	GAL1	-2.79781	-0.0940656	0.784116	-0.218567	-1.30829	0.838408	1.40135	-0.153437	0	0	0
YPR026W	ATH1	-0.901953	-0.0943364	0.485118	0.333218	0.113804	0.0995489	0.66207	0.197553	0	0	0
YEL072W	RMD6	-2.96632	-0.0945446	0.505212	0.323493	-0.831815	0.221872	1.17183	-0.076023	0	0	0
YJL030W	MAD2	-0.808862	-0.0945607	-0.319766	0.0158531	0.150283	0.235085	-0.117141	-0.251325	0	0	0
YHR022C-A_1		-1.02846	-0.0946032	2.47224	-0.0187366	0.490247	0.279342	2.56701	-0.352271	0	0	0
YFR016C		-0.943425	-0.0949993	0.30835	0.0279479	-0.467594	0.814172	0.505326	-0.005775	0	0	0
YGL108C		-1.84695	-0.0968728	0.938262	-0.0803765	-0.151134	0.328622	1.31895	0.365181	0	0	0
YDR465C	RMT2	-0.656307	-0.097275	0.420943	0.227721	0.0222322	0.362902	0.543485	-0.317234	0	0	0
YFL042C_1		-1.44409	-0.0973801	0.0266793	0.290474	0.471256	0.215838	0.355795	-0.432864	0	0	0
YPR194C	OPT2	-0.931645	-0.0977438	-0.307542	0.268975	0.297701	-0.200444	-0.0777547	-0.524176	0	0	0
YKR060W	UTP30	-0.218949	-0.0981784	0.260032	0.0771747	0.282282	-0.0484925	0.289862	-0.298744	0	0	0
YCL074W		0.954861	-0.0994314	0.637832	0.256506	-0.229732	0.343891	0.36113	0.130722	0	0	0
YLR361C-A_2		0.0580416	-0.101068	0.449489	0.0433834	0.066232	0.13693	0.400938	-0.085006	0	0	0
YER088C	DOT6	-0.418632	-0.101751	0.0674814	0.118852	-0.412501	0.244388	0.156562	-0.324077	0	0	0
YPR079W	MRL1	-1.90626	-0.102526	2.50527	0.124517	1.29635	-0.445461	2.82998	-0.0987616	0	0	0
YHR091C_2	MSR1	-1.18817	-0.103081	0.207795	0.195928	0.352231	-0.0899859	0.467815	0.0576684	0	0	0
YDR336W		-0.16974	-0.103971	0.685372	-0.104827	-0.133083	0.220355	0.67483	-0.033585	0	0	0
YCR052W	RSC6	0.321882	-0.104351	1.47944	0.544748	0.15442	-0.483887	1.29189	0.530951	0	0	0
YOL013W-B_1		0.629847	-0.10492	1.73164	0.0829279	0.203496	0.218434	1.44718	0.136119	0	0	0
YER085C		0.254401	-0.10511	0.428295	0.03459	-0.0770494	0.49382	0.334748	0.171875	0	0	0
YMR135C	GID8	-0.89858	-0.107606	1.46158	0.513117	0.0867276	0.201075	1.58091	0.0514584	0	0	0
YOL122C	SMF1	-1.75988	-0.107713	0.89772	0.102723	-0.536415	0.773758	1.2591	-0.151612	0	0	0
YER041W	YEN1	-0.883389	-0.108855	0.577327	-0.257429	0.47182	-0.0913005	0.744489	-1.03859	0	0	0
YJR080C	FMP26	-0.222321	-0.109055	-0.290411	0.697637	1.73578	-0.00463964	-0.222865	0.196684	0	0	0
YJR091C	JSN1	0.365988	-0.109326	-1.41342	0.260701	0.894707	0.120919	-1.39561	0.686776	0	0	0
YBR271W		-0.346728	-0.109365	-0.0773476	0.143893	0.497016	0.131571	0.00453406	0.0433029	0	0	0
YOR266W	PNT1	-1.25539	-0.110177	-1.0172	-0.15904	2.35967	-1.04288	-0.675912	-0.0560829	0	0	0
YBL019W	APN2	-1.43388	-0.11107	-0.338702	-0.127312	0.312368	-0.456685	0.00674067	0.386624	0	0	0
YDR136C		1.56186	-0.111155	-0.672801	0.46494	-2.96374	1.10891	-0.976428	0.41765	0	0	0
YGR059W	SPR3	-0.884818	-0.112669	0.588244	-0.419929	0.248436	-0.069492	0.755106	-0.177325	0	0	0
YML025C	YML6	6.92056	-0.11277	-0.11557	-18.8642	-4.97475	1.78167	-1.70113	-3.25782	0	0	0
YMR237W	BCH1	-1.7835	-0.112794	0.406236	0.21573	0.554554	-0.218983	0.796256	0.0383084	0	0	0
YGR254W	ENO1	-1.04842	-0.113459	2.09734	0.0385213	0.65158	-0.667523	2.21845	-0.00636878	0	0	0
YKL002W_2	DID4	0.785667	-0.113977	1.98252	0.551987	-1.03433	0.729466	1.63832	-0.373711	0	0	0
YBR229C	ROT2	-0.757952	-0.114284	0.743534	-0.139488	0.44982	0.103054	0.87077	-0.418773	0	0	0
YKL131W		-0.535526	-0.11448	0.645537	0.316071	0.505666	-0.34771	0.725355	-1.08175	0	0	0
YDL167C	NRP1	6.08007	-0.114987	-2.13308	0.215971	-2.15256	2.1936	-3.22209	0.918206	0	0	0
YLR013W	GAT3	-0.924628	-0.115335	0.0271205	0.113465	0.233958	-0.0519981	0.235953	-0.0339274	0	0	0
YER081W	SER3	-0.803846	-0.115424	0.730099	0.0114614	0.123018	0.399171	0.86919	-0.575261	0	0	0
YER084W		1.197	-0.116867	0.0762688	-0.217451	-0.78349	0.578425	-0.210293	-0.599909	0	0	0
YDR533C	HSP31	-0.352025	-0.116966	0.333061	0.428916	-0.207544	0.698018	0.389328	0.148233	0	0	0
YDR515W	SLF1	-0.407639	-0.117243	1.36812	-0.235127	0.513187	-0.394529	1.37058	0.329359	0	0	0
YOR091W	TMA46	-1.15959	-0.117287	0.0461731	0.0755438	-0.137972	-0.294183	0.308356	-0.134436	0	0	0
YHR022C		-1.73871	-0.117449	-0.507169	0.580858	1.20816	0.402845	-0.084674	0.529544	0	0	0
YEL022W	GEA2	1.1147	-0.118552	1.73294	-0.159646	-0.851934	0.80588	1.32524	-0.635736	0	0	0
YKR011C		-0.334142	-0.118985	0.949902	-0.275729	0.753117	-0.412057	0.961495	-0.181	0	0	0
YPR157W		-1.05836	-0.11966	-1.30725	0.180054	1.61957	-0.217264	-0.992613	0.625668	0	0	0
YEL041W_1		-2.26101	-0.11985	1.75245	-0.24018	0.950176	0.0324381	2.20117	-0.460567	0	0	0
YFL053W	DAK2	-1.46613	-0.120001	1.05014	-0.206693	0.289427	0.0586622	1.33243	-0.337257	0	0	0
YIL059C		-1.52807	-0.12004	0.699128	-0.226093	0.402435	-0.0896151	1.01412	-0.366078	0	0	0
YAL037W		-1.90499	-0.120458	0.368615	0.372822	0.891698	-0.751386	0.789062	-0.387869	0	0	0
YBR250W		-0.717403	-0.120953	0.901545	-0.210205	0.277393	-0.0158978	1.00944	-0.346913	0	0	0
YOR186W		-0.203894	-0.12108	0.434697	0.129851	0.0786422	0.236703	0.449236	0.345068	0	0	0
YEL065W	SIT1	-2.53979	-0.121341	-1.16104	0.0285156	1.41593	-0.32789	-0.53476	-0.480226	0	0	0
YER089C	PTC2	-1.51385	-0.121402	2.53786	-0.00194755	-1.12853	1.7098	2.75726	0.158212	0	0	0
YMR025W	CSI1	-2.01326	-0.121644	-1.64484	0.462516	1.63631	-0.212444	-1.11117	0.216493	0	0	0
YGR109C	CLB6	-0.737483	-0.121687	0.609904	-0.0641675	0.400743	0.389463	0.740269	0.0309599	0	0	0
YNL056W		0.902075	-0.121976	0.449903	-0.194927	-0.154895	-0.0929858	0.20123	-0.618609	0	0	0
YIL023C	YKE4	-0.984674	-0.1228	0.830348	-0.0461166	0.561888	-0.192017	1.00725	0.280885	0	0	0
YGL140C		-2.97432	-0.12294	0.327538	0.426162	-0.923011	0.0811785	1.00154	0.245805	0	0	0
YDR519W	FPR2	-0.486327	-0.123015	0.206885	0.38324	0.233017	0.191974	0.302814	-0.284039	0	0	0
YBR209W		-1.29852	-0.123112	1.24889	-0.481107	0.213086	-0.0418859	1.4796	-0.239278	0	0	0
YIL092W_1		-1.82647	-0.1237	0.906687	-0.000896958	0.684673	0.151896	1.28385	-0.268704	0	0	0
YPR073C	LTP1	-0.943775	-0.123954	0.384101	-0.262455	-0.40968	1.0124	0.576798	-0.2389	0	0	0
YDR175C	RSM24	3.06192	-0.124074	-4.70219	1.55179	1.54135	-0.294824	-4.89492	0.600848	0	0	0
YMR250W	GAD1	-2.06122	-0.124508	-1.32203	-0.195488	1.27228	-1.33553	-0.792166	-0.219976	0	0	0
YGR043C		-0.979464	-0.125274	-0.145536	-0.378727	-0.108075	0.233501	0.0858516	-0.333877	0	0	0
YHR106W	TRR2	-1.37036	-0.125468	0.685399	-0.0272013	0.0259928	0.671052	0.963196	0.238285	0	0	0
YDR412W	RRP17	-2.5378	-0.125478	1.28104	0.00739967	-1.4653	0.509932	1.81727	-0.398975	0	0	0
YEL049W	PAU2	-0.349926	-0.125702	0.362331	-0.170454	1.154	-1.08788	0.416197	-0.190446	0	0	0
YLR412C-A_2		-1.22353	-0.126062	1.8796	0.171215	0.543084	0.0593701	2.05775	-0.466543	0	0	0
YHR037W	PUT2	-2.39606	-0.126088	0.833077	-0.257594	0.385136	0.0479434	1.35152	-0.232792	0	0	0
YNR007C	ATG3	0.0233534	-0.126183	0.634022	0.471649	-0.420586	0.902485	0.580716	-0.239062	0	0	0
YOR081C	TGL5	-2.27641	-0.126865	-0.680104	-0.0189482	2.36625	-0.974324	-0.129967	-0.166499	0	0	0
YML057W	CMP2	-0.71475	-0.127315	0.547517	-0.330215	-0.166741	0.417339	0.67622	-0.801474	0	0	0
YBL021C	HAP3	-0.0567336	-0.128526	-1.44433	-1.01987	-0.260006	0.721983	-1.33452	-0.170029	0	0	0
YOR381W	FRE3	-0.871036	-0.128578	0.644622	-0.222484	0.180368	-0.531616	0.804894	0.194142	0	0	0
YMR244W		-2.32839	-0.128823	-1.44013	0.181794	1.57388	-0.171287	-0.848496	-0.176509	0	0	0
YNL012W	SPO1	-3.78368	-0.130161	0.868506	-0.549639	-1.02981	0.348273	1.72207	-0.219901	0	0	0
YKL177W		-0.0875924	-0.130474	-1.36796	0.234584	0.861801	0.546235	-1.25686	1.14133	0	0	0
YMR299C	DYN3	-0.320729	-0.130593	0.673608	-0.00576763	0.654024	-0.228084	0.700106	-0.389553	0	0	0
YDR002W	YRB1	2.72283	-0.131404	0.422279	0.518311	-0.741559	0.624267	-0.255115	-0.261189	0	0	0
YDR242W	AMD2	0.209711	-0.131648	0.860106	-0.000118527	0.00718952	-0.0275604	0.745726	0.414459	0	0	0
YDR394W	RPT3	6.00422	-0.131933	-2.30858	0.971855	-1.18513	2.02102	-3.35605	0.734241	0	0	0
YER134C		0.307429	-0.132012	1.2867	-0.101004	-0.0986732	0.549538	1.11704	0.126809	0	0	0
YJR051W	OSM1	-0.840508	-0.132899	0.50287	0.0717494	0.132796	-0.143749	0.664181	0.103123	0	0	0
YOR007C	SGT2	-0.646491	-0.133263	0.0557022	0.112443	-0.646226	0.700108	0.198375	-0.728833	0	0	0
YMR120C	ADE17	-1.64998	-0.133275	2.08032	0.597747	0.241291	0.474506	2.35788	0.356264	0	0	0
YOR054C	VHS3	-0.229329	-0.134397	0.307276	-0.116971	-0.189681	0.180244	0.336372	-0.0114888	0	0	0
YML117W-A		0.154496	-0.134451	0.332537	0.0790551	-0.478312	0.251062	0.269539	0.1586	0	0	0
YBR051W		-0.663752	-0.135357	0.280155	0.0419311	0.672075	-0.122783	0.41309	-0.801876	0	0	0
YML075C	HMG1	-0.497173	-0.135559	1.3328	0.614865	-0.679884	1.22051	1.3598	0.0126392	0	0	0
YKR068C	BET3	0.414341	-0.1357	1.43013	0.119211	-0.247596	0.326499	1.22313	-0.0909105	0	0	0
YKR043C		0.220762	-0.136363	0.642843	-0.121783	-0.0567418	0.0792909	0.54162	-0.291133	0	0	0
YER123W	YCK3	-0.0291308	-0.136584	1.70111	-0.00946575	0.021292	0.293061	1.58609	-0.055709	0	0	0
YJL016W_1		-1.16112	-0.137075	1.10531	0.216566	1.13896	-0.303554	1.30988	-0.0412115	0	0	0
YKL092C	BUD2	-0.911604	-0.138419	-0.107215	-0.0177488	0.203308	0.227332	0.106397	-0.508404	0	0	0
YLR451W	LEU3	-0.720153	-0.13875	0.444549	0.0551512	-0.0573059	0.791622	0.580772	-1.38437	0	0	0
YKL094W	YJU3	-0.912119	-0.138833	0.151198	-0.32923	0.272316	0.0219889	0.349938	-0.437145	0	0	0
YDL034W		-0.857798	-0.139221	0.329284	0.0506663	-0.14587	0.666063	0.504896	0.00138369	0	0	0
YER067C-A		-0.0704087	-0.139251	0.575952	0.0891355	0.160249	-0.0706381	0.549116	-0.289294	0	0	0
YDR291W	HRQ1	-1.13881	-0.139518	0.332338	-0.359085	0.368213	0.0746394	0.57396	-0.0378658	0	0	0
YLR442C	SIR3	-0.509789	-0.139585	0.811855	0.439307	-0.202092	0.855565	0.874974	-0.351747	0	0	0
YLR028C	ADE16	-1.01302	-0.140098	0.320502	0.180982	-0.73573	0.796004	0.533151	-0.279981	0	0	0
YOL159C-A_2		0.523071	-0.140306	0.790707	-0.0413015	-1.20374	1.05228	0.605666	-0.526661	0	0	0
YKL100C		-1.29215	-0.140613	0.376381	-0.174174	0.151223	0.707523	0.651781	-0.527274	0	0	0
YCR059C	YIH1	0.429494	-0.141717	0.515139	0.470793	1.08349	-0.247095	0.373568	0.573287	0	0	0
YAL037C-A_1		-2.40735	-0.141866	1.07864	-0.288433	-1.21127	0.560695	1.59032	-0.0317415	0	0	0
YHL047C	ARN2	-2.70157	-0.142537	2.53478	0.328578	1.10399	-0.664186	3.0685	-0.40454	0	0	0
YBL101W-C_2		-1.89111	-0.142643	0.847315	0.223798	-0.722568	-0.0146843	1.24284	-0.578643	0	0	0
YMR158W-A		-1.52209	-0.142736	0.311399	0.479502	0.86669	-0.332441	0.644342	0.106565	0	0	0
YPR037C	ERV2	-0.220115	-0.142932	0.140885	0.523033	-0.809251	0.987528	0.17897	0.313941	0	0	0
YPL187W	MF(ALPHA)1	-1.35698	-0.143305	0.312033	-0.201704	0.211394	0.551156	0.606096	-0.0960767	0	0	0
YOL044W	PEX15	-0.754424	-0.145118	-0.485165	-0.254497	-0.850994	0.720736	-0.284973	-0.20955	0	0	0
YEL043W		-0.92976	-0.146751	0.329053	0.0581006	-0.519116	0.496787	0.521617	-0.114543	0	0	0
YPL191C		-0.308784	-0.147248	0.139391	-0.394587	0.363701	-0.0626832	0.198248	-0.0198083	0	0	0
YOR300W_1		0.589677	-0.147594	1.45777	0.0778295	0.428008	-0.215882	1.2048	-0.147116	0	0	0
YFL056C	AAD6	-0.884235	-0.148443	0.857442	-0.142857	-0.0883314	0.751545	1.00845	-0.116539	0	0	0
YKR047W		0.535026	-0.148489	0.570549	-0.120556	0.297701	-0.157299	0.399601	-0.195293	0	0	0
YER053C-A_2		0.641297	-0.148556	0.544691	0.508721	-0.909473	1.29804	0.350395	0.688057	0	0	0
YOL037C		-1.02447	-0.148934	0.0270314	-0.0760098	0.280778	0.420036	0.258986	-0.704371	0	0	0
YDR481C	PHO8	-0.376411	-0.149215	-0.123991	0.582228	-0.89443	0.815992	-0.0322619	0.642036	0	0	0
YKL068W-A_1		0.79493	-0.149585	1.46964	0.0940768	0.183941	0.380902	1.16434	0.0595478	0	0	0
YDR419W	RAD30	-0.657639	-0.14966	0.551907	-0.231952	0.700092	-0.524672	0.666735	-0.316767	0	0	0
YCL005W	LDB16	-2.01404	-0.150112	-0.271308	0.300517	1.54887	-1.30384	0.20273	0.153481	0	0	0
YPL183W-A		4.87467	-0.150385	-7.73058	1.63322	-2.80974	2.39716	-7.82436	-1.15887	0	0	0
YLR205C	HMX1	-0.140932	-0.151226	0.377016	-0.0271736	-0.0300411	-0.066964	0.38057	-0.13479	0	0	0
YJR039W		-1.66895	-0.151258	0.432733	0.412517	0.78057	-0.226061	0.794392	0.205282	0	0	0
YCR011C	ADP1	-0.621872	-0.151919	0.886134	0.00264663	0.46411	0.294578	0.97177	-0.933458	0	0	0
YDR525W-A	SNA2	-0.974274	-0.153665	1.16703	-0.472728	0.326658	0.0307865	1.32216	0.36567	0	0	0
YNL289W	PCL1	-0.679099	-0.153809	-0.983294	-0.0349911	2.0654	-0.750341	-0.769589	0.217455	0	0	0
YGL081W_2		-0.54716	-0.15396	1.26107	-0.0315625	-0.802106	0.804161	1.305	-0.322007	0	0	0
YMR247W-A_1		0.229179	-0.154221	1.95355	-0.195282	0.0882319	0.267781	1.75462	-0.0588793	0	0	0
YJL049W		-2.02885	-0.154336	-0.15618	0.171211	0.369718	-0.510684	0.316232	0.091372	0	0	0
YDL241W		0.299275	-0.156074	0.226252	0.0370426	0.637853	-0.0853681	0.137021	0.689061	0	0	0
YLR213C	CRR1	-0.475431	-0.15856	0.74083	0.294445	0.145206	0.182906	0.800172	-0.154982	0	0	0
YDR271C		-2.36023	-0.158673	0.497415	-0.0412866	-1.04298	0.370385	1.02021	-0.336625	0	0	0
YMR192W	GYL1	-0.673472	-0.158799	0.193895	-0.0212722	-0.164485	0.356633	0.334382	0.266884	0	0	0
YPL017C		-3.21633	-0.159259	0.404021	0.800024	-0.656568	0.273747	1.1329	0.0276763	0	0	0
YMR178W		-1.04899	-0.159847	0.292496	0.219849	-0.086075	0.374363	0.515198	-0.0269173	0	0	0
YPR069C	SPE3	1.3646	-0.160537	-1.07668	0.879875	-1.96829	1.54528	-1.3008	0.403605	0	0	0
YJL105W	SET4	-0.901885	-0.161098	0.29707	0.410546	-0.0315453	0.710152	0.484939	-0.258214	0	0	0
YBR199W	KTR4	-0.927738	-0.163014	0.376018	-0.226166	0.18112	0.290533	0.565402	-0.314989	0	0	0
YHL015W-A_2		1.0856	-0.163178	0.966189	0.378482	-0.824106	0.536527	0.630496	0.0554683	0	0	0
YCL075W		1.00051	-0.163788	0.802283	0.10354	0.152351	0.30142	0.500977	0.13515	0	0	0
YOL128C	YGK3	-0.475655	-0.165019	-0.110474	0.0381091	-0.695491	1.06586	0.00317823	-0.0280873	0	0	0
YAR028W		-1.17641	-0.165581	1.37805	0.381188	0.234334	-0.177995	1.57149	-0.397068	0	0	0
YER087C-A		-1.04053	-0.165609	0.821428	-0.047207	0.345461	0.433451	1.01236	-0.229116	0	0	0
YIR027C	DAL1	-0.964273	-0.166082	-0.00726808	0.212611	0.456025	-0.0878287	0.212717	-0.314136	0	0	0
YKR023W		0.051792	-0.166254	0.753546	0.046566	-0.0856989	0.521325	0.684984	-0.0970435	0	0	0
YDL157C		0.941156	-0.167968	0.573239	0.103362	-0.0110497	0.291949	0.305143	-0.205894	0	0	0
YBL095W		-0.0787381	-0.169114	0.247527	0.0334834	-0.646414	1.3279	0.245319	-0.139099	0	0	0
YBR224W		-0.802476	-0.169356	0.934542	-0.204886	0.14765	0.169424	1.06115	-0.275195	0	0	0
YOR314W		-0.243257	-0.169405	0.357743	-0.105053	-0.163545	0.544617	0.386745	0.0516499	0	0	0
YPR082C	DIB1	0.337724	-0.169502	0.727206	0.194127	-0.329766	-0.138457	0.591678	0.0832029	0	0	0
YMR105W-A_1		-0.375731	-0.170233	1.82306	0.102378	0.158932	0.491731	1.78797	-0.185327	0	0	0
YDR495C	VPS3	2.16597	-0.170597	-2.65131	1.28387	-2.31483	1.38514	-2.89429	0.60656	0	0	0
YBR157C_2	ICS2	-1.45893	-0.170805	0.630607	0.149621	0.490811	-0.302037	0.932465	-0.303672	0	0	0
YPL218W	SAR1	-1.64536	-0.171812	-0.947225	0.181254	0.21459	0.518932	-0.524402	0.119265	0	0	0
YIL136W	OM45	-0.924094	-0.171846	0.599159	0.250278	0.932689	-0.127906	0.774779	0.121546	0	0	0
YMR289W	ABZ2	-0.094843	-0.172697	-0.220358	0.00968624	0.162693	-0.0481892	-0.186612	0.0412574	0	0	0
YHR156C	LIN1	-1.22701	-0.17356	0.539278	0.257862	-0.0322975	0.538145	0.790518	0.355625	0	0	0
YGR097W	ASK10	-0.0542552	-0.174154	0.0908199	0.263094	0.0321979	-0.0481892	0.0937398	0.126284	0	0	0
YLR394W	CST9	-0.731574	-0.175682	0.325235	0.05759	-0.21657	0.46736	0.471369	0.248505	0	0	0
YPL123C	RNY1	-0.960366	-0.176224	0.365472	0.102898	0.648195	-0.252016	0.563168	-0.268761	0	0	0
YKR016W	FMP13	-0.129658	-0.176286	0.899063	-0.242155	0.305974	-0.0557733	0.864307	0.0247596	0	0	0
YGL032C_2	AGA2	-0.350635	-0.176496	0.962556	0.298248	0.233394	0.0383706	0.977337	0.253784	0	0	0
YKR058W	GLG1	0.00169878	-0.176796	-0.220582	-0.0171157	-0.572141	0.702029	-0.208865	-0.272267	0	0	0
YOR038C	HIR2	0.432118	-0.176838	0.106903	0.0309068	-1.10503	0.802274	-0.00441732	0.164176	0	0	0
YDL027C		-0.398075	-0.177006	0.262068	-0.26037	0.198983	-0.17095	0.333781	0.476559	0	0	0
YDR003W	RCR2	0.346588	-0.177273	0.281675	0.265561	-0.460261	0.904642	0.177226	-0.325405	0	0	0
YPR109W		-1.23273	-0.177652	0.667858	0.0710779	0.486674	-0.167276	0.913551	-0.117125	0	0	0
YLL054C		-4.11012	-0.178034	1.95231	0.874234	-1.1432	-0.668702	2.86768	-0.162705	0	0	0
YEL063C	CAN1	-1.02789	-0.178071	-1.64737	0.373361	-1.01684	1.44537	-1.32006	-0.243622	0	0	0
YBR158W	AMN1	-1.16573	-0.179564	-0.0231815	0.482109	0.468999	0.549066	0.244223	-0.235188	0	0	0
YBR205W	KTR3	-1.35101	-0.179585	0.179823	-0.123563	0.55399	0.0827628	0.479392	-0.203601	0	0	0
YCL057C-A_1		0.139499	-0.180264	1.58438	-0.159367	-0.508586	1.11066	1.43499	-0.0551433	0	0	0
YOR296W		-0.432676	-0.18052	-0.386491	-0.228533	0.266299	-0.527942	-0.264949	0.231698	0	0	0
YDL022W	GPD1	-0.785982	-0.180767	0.684037	0.165073	-0.462518	0.895777	0.821566	-0.366338	0	0	0
YIR029W	DAL2	-2.21259	-0.180979	1.47333	-0.0819022	0.923476	-0.242308	1.92116	-0.020986	0	0	0
YCL009C	ILV6	-1.3805	-0.181254	0.0702199	0.18778	0.664178	-0.0619416	0.38236	0.0257793	0	0	0
YJR026W		-1.19793	-0.181927	1.00292	0.110947	-0.31604	0.451956	1.22207	0.0826391	0	0	0
YJR134C	SGM1	-1.70437	-0.182089	0.054415	0.0514629	0.67922	-0.18922	0.442467	0.0620886	0	0	0
YIL038C	NOT3	-2.07308	-0.18259	0.353958	-0.0872465	0.651391	0.234478	0.814696	0.169676	0	0	0
YNL290W	RFC3	1.18429	-0.18357	1.15893	0.25442	-0.0195112	0.249175	0.782686	0.0478639	0	0	0
YAR023C		0.368184	-0.183861	0.0182829	0.542158	-0.462142	0.540066	-0.0715249	0.200173	0	0	0
YDR403W	DIT1	-1.62102	-0.184219	-0.0347686	-0.269463	0.801254	0.177581	0.338301	-0.568548	0	0	0
YGR281W	YOR1	-2.41791	-0.185456	1.30008	-0.2489	0.12377	-0.138693	1.80596	-0.101591	0	0	0
YOR246C		-1.63476	-0.186032	0.325647	0.102439	0.585204	0.0231013	0.684401	-0.318298	0	0	0
YDR286C		-2.14141	-0.186207	0.0636366	0.190092	1.01072	-0.192186	0.552641	0.367165	0	0	0
YER011W	TIR1	-3.50199	-0.186472	1.40725	0.0991568	-1.3474	0.559617	2.17953	0.13995	0	1	0
YEL023C		-1.36506	-0.186767	1.12464	0.220491	-0.0146223	0.645738	1.3783	0.232081	0	0	0
YKR035W-A	DID2	-0.336513	-0.186939	0.321209	-0.131407	-0.408176	0.847879	0.374598	0.595331	0	0	0
YCL024W	KCC4	-1.55634	-0.187182	0.527215	-0.0611821	-0.396142	0.594031	0.857507	-0.00848841	0	0	0
YFL021W	GAT1	-0.277964	-0.187792	0.801711	-0.134196	0.761955	-0.407506	0.809448	-0.359881	0	0	0
YAR047C		-1.02279	-0.187869	0.626146	-0.0513897	-0.165049	0.541111	0.823822	-0.549953	0	0	0
YNL259C	ATX1	-3.77769	-0.1888	1.64248	0.589084	-0.431868	-0.867473	2.4789	0.286017	0	0	0
YDR143C	SAN1	-0.565549	-0.189205	0.552128	0.00253535	-0.371133	0.476023	0.644976	-0.380821	0	0	0
YEL039C	CYC7	-0.664977	-0.189281	0.82203	0.101391	0.101394	0.334116	0.922056	-0.0222845	0	0	0
YBR157C_1	ICS2	-1.0985	-0.189304	-0.150811	0.486669	0.309359	0.547212	0.10816	-0.0967858	0	0	0
YLR209C	PNP1	-0.726899	-0.189374	0.613166	0.0446006	-0.179528	0.66994	0.740795	-0.889199	0	0	0
YML097C	VPS9	1.85041	-0.189811	-3.35065	0.579306	-2.42446	1.43044	-3.46575	0.130232	0	0	0
YMR111C		-0.284146	-0.19087	0.554953	0.246995	0.232641	0.267747	0.580533	-0.164069	0	0	0
YFR015C	GSY1	-2.01102	-0.191005	0.864184	0.0034069	1.2264	-0.285285	1.28806	-0.423047	0	0	0
YPR091C		-0.939946	-0.191036	0.729558	0.321728	0.544777	0.32306	0.901447	-0.505039	0	0	0
YJR038C		-1.85879	-0.191058	1.47095	-0.289752	0.365581	0.174345	1.83025	-0.348556	0	0	0
YOR251C		2.1101	-0.191256	-0.472297	-0.325735	-1.12176	0.589582	-0.917231	-0.0575293	0	0	0
YGR042W		-1.19138	-0.191771	-0.393823	-0.162808	0.217599	-0.143277	-0.100359	0.0946933	0	0	0
YDR246W-A_1		-0.460046	-0.192085	1.53646	0.133998	0.657785	0.305836	1.54121	-0.0910532	0	0	0
YIL009C-A	EST3	0.894436	-0.192163	0.553587	-0.341541	-1.37918	0.738466	0.298227	0.0602594	0	0	0
YML048W	GSF2	-0.364544	-0.192529	0.0113922	0.469028	-1.18043	0.997336	0.0915606	0.161763	0	0	0
YHR029C	YHI9	-1.21547	-0.194536	-0.866052	0.201462	2.04829	-1.31045	-0.541627	0.431818	0	0	0
YOR047C	STD1	-0.662207	-0.194971	0.480617	-0.460042	0.166266	-0.2987	0.600899	-0.480631	0	0	0
YJR140C	HIR3	0.504818	-0.195365	-0.0608011	0.0289567	-0.0761092	0.517516	-0.17616	0.348151	0	0	0
YMR190C	SGS1	2.341	-0.195611	-1.08468	0.69122	-1.79361	1.00104	-1.51987	-0.0373134	0	0	0
YOL123W	HRP1	0.300664	-0.195751	1.25534	-0.0306575	0.296949	-0.378384	1.08968	-0.168566	0	0	0
YOL028C	YAP7	-1.00013	-0.196248	0.397777	0.279766	-0.0565538	0.121223	0.603014	0.068035	0	0	0
YGR136W	LSB1	-0.388784	-0.197424	0.253583	-0.0357767	-0.018571	0.564976	0.323666	-0.694027	0	0	0
YEL048C		-0.703009	-0.199209	0.409526	-0.0605106	-0.110143	0.483102	0.543815	-0.934722	0	0	0
YLR428C		-2.96866	-0.200227	0.355457	0.394943	-0.674243	0.23613	1.02729	0.776278	0	0	0
YML010W-A		4.98484	-0.200249	-0.790925	0.153363	-1.30829	0.349352	-1.83934	-0.268119	0	0	0
YOR120W	GCY1	-0.696681	-0.200262	0.12994	0.158529	-0.637953	0.73614	0.279733	-0.270965	0	0	0
YHR016C	YSC84	-0.37991	-0.200462	0.559041	0.500312	-0.423407	0.858463	0.607184	0.0473902	0	0	0
YIR037W	HYR1	-0.77081	-0.200696	0.992803	-0.16015	0.197103	0.605997	1.10821	0.358169	0	0	0
YOL053C-A		-0.927913	-0.201264	0.704677	-0.28806	0.50905	-0.252892	0.875109	-0.338629	0	0	0
YER098W	UBP9	-0.752023	-0.202626	1.0302	-0.176667	0.262727	0.206097	1.13878	-0.278891	0	0	0
YGR173W	RBG2	-1.5835	-0.202786	0.207458	-0.0998335	1.06206	-0.370665	0.559961	-0.072638	0	0	0
YOL154W	ZPS1	0.0639217	-0.203683	0.824064	0.53576	-1.30792	1.51305	0.747556	0.0266753	0	0	0
YEL014C		0.259425	-0.203752	0.275933	0.0579642	0.259342	-0.193298	0.192384	0.0412129	0	0	0
YER186C		-3.85729	-0.203825	1.98038	0.146309	-1.11029	0.371632	2.83031	-0.229701	0	0	0
YDL126C	CDC48	-1.13069	-0.204091	0.879289	0.0875763	-0.431304	0.0324718	1.08883	0.0443439	0	0	0
YKL132C	RMA1	-1.21169	-0.204221	1.08357	0.0251511	0.0417876	0.52291	1.30173	-0.687362	0	0	0
YLR211C_2		-0.306121	-0.204384	1.08583	0.083139	-0.67838	0.576976	1.08161	-0.0130365	0	0	0
YCR105W	ADH7	-2.43046	-0.204671	0.522734	-0.0582272	0.84375	-0.0911994	1.06132	0.133361	0	0	0
YDL219W	DTD1	0.357775	-0.204803	1.04527	0.20395	0.500213	0.268961	0.881159	-0.488913	0	0	0
YGL235W_2		1.53262	-0.206577	-0.52402	0.574573	-0.478688	0.665693	-0.834386	0.645315	0	0	0
YDR338C		-1.56355	-0.207671	0.97022	0.0530979	0.208385	0.676917	1.28033	-0.161966	0	0	0
YER044C-A	MEI4	-0.603697	-0.207733	0.0382888	0.0206399	-0.214126	0.591402	0.172125	0.161325	0	0	0
YOR134W	BAG7	-2.33238	-0.208131	-1.41786	-0.213738	0.908245	0.190288	-0.826264	0.022703	0	0	0
YHR086W-A_1		-0.0333587	-0.208329	1.81261	0.00264461	0.279274	0.241422	1.69091	0.150086	0	0	0
YER076C		-0.843968	-0.209659	1.0201	0.194036	-0.00766511	0.390913	1.15176	-0.446794	0	0	0
YMR301C	ATM1	-1.61586	-0.209825	0.531981	0.948983	-1.30002	-0.0190663	0.876166	-0.00294635	0	0	0
YOR242C	SSP2	-1.78778	-0.210322	0.562561	-0.132359	0.634657	-0.159726	0.946324	-0.0796147	0	0	0
YBR129C	OPY1	-2.2166	-0.211096	-0.345317	0.429388	-0.00522067	0.139087	0.177834	0.0821179	0	0	0
YMR114C		-0.350324	-0.21126	0.412665	0.0147705	-0.184416	0.533157	0.463326	-0.0312172	0	0	0
YER002W	NOP16	-2.04788	-0.212238	0.835541	-0.0473125	-1.64675	0.543269	1.26947	-0.559991	0	0	0
YJR060W_2	CBF1	-0.0416882	-0.212622	0.970645	0.0631639	-0.00409247	0.563897	0.909541	-0.764737	0	0	0
YNL089C_1		-1.74821	-0.21456	0.0263649	-0.296656	1.836	-0.393956	0.425906	-0.350762	0	0	0
YOR303W_2	CPA1	-2.93507	-0.215336	0.0109817	0.692951	-0.909285	0.421114	0.6857	-0.354288	0	0	0
YMR180C	CTL1	-0.65552	-0.21555	0.596401	0.385303	-0.478124	1.23925	0.707979	-0.179761	0	0	0
YPR151C	SUE1	-0.810698	-0.216341	0.305909	0.125829	0.143514	0.0558645	0.471823	-0.229421	0	0	0
YPL009C		-1.10963	-0.21667	0.802539	-0.0905719	-0.0640751	0.130121	1.01123	-0.027667	0	0	0
YOR121C		-0.610005	-0.216789	0.229721	0.149673	0.0481808	-0.0618068	0.353156	-0.257965	0	0	0
YKL158W		-0.645568	-0.217228	0.00405469	0.168783	-0.223151	0.781645	0.149698	0.217353	0	0	0
YDR351W	SBE2	-0.896714	-0.217753	0.523089	-0.012984	-0.18404	0.407328	0.696584	0.0502318	0	0	0
YOL110W	SHR5	-1.16884	-0.217816	-0.432507	0.422486	-0.223527	0.694782	-0.142028	0.374715	0	0	0
YKL077W		-1.67559	-0.21786	-0.140365	-0.175254	0.220983	-0.115974	0.250356	-0.738155	0	0	0
YKL171W		-0.566589	-0.218562	-1.49692	0.604626	1.54511	-0.731701	-1.27564	-0.0237943	0	0	0
YBR097W	VPS15	9.51266	-0.218622	-1.57508	-0.981968	-3.07543	2.92376	-3.47015	-1.37682	0	0	0
YOR012W		-0.441491	-0.218738	0.16876	-0.136848	0.23565	-0.0724582	0.256649	0.305985	0	0	0
YAR031W	PRM9	-0.61917	-0.218843	0.524419	0.31735	-0.196074	0.677895	0.631769	0.0513831	0	0	0
YNL239W	LAP3	-0.684707	-0.219338	0.44626	-0.344048	0.393974	-0.303756	0.573985	-0.0870259	0	0	0
YHR132W-A	IGO2	-0.127568	-0.219473	0.220719	0.684094	-0.0501606	0.607379	0.231797	0.20723	0	0	0
YBR145W	ADH5	-0.958267	-0.22036	-0.723993	0.152498	0.363513	0.143975	-0.464254	-0.386929	0	0	0
YDR132C		-1.04888	-0.220957	0.395819	-0.0148744	0.708554	-0.246252	0.612696	0.328594	0	0	0
YGL216W_2	KIP3	0.775229	-0.222141	-0.0242362	0.236758	-0.361544	0.216209	-0.204821	-0.638733	0	0	0
YFL026W	STE2	-0.372416	-0.222157	0.632692	0.196889	0.519392	0.480574	0.674261	0.289736	0	0	0
YNR065C	YSN1	-0.106322	-0.223291	0.745275	0.130863	0.591409	-0.317778	0.715399	0.0412102	0	0	0
YDL215C	GDH2	0.411523	-0.224031	0.912262	0.262425	0.720212	-0.10239	0.745021	0.0904223	0	0	0
YKL044W		-1.218	-0.224809	0.000656607	0.242761	0.318009	0.354644	0.278836	-0.341435	0	0	0
YJR119C		-2.15296	-0.225635	0.649095	0.0536056	-0.812071	0.343453	1.11632	0.518275	0	0	0
YFL035C-B		-1.21613	-0.225736	0.948816	-0.26492	0.0699926	0.502045	1.17535	0.06886	0	0	0
YNL203C		-0.371056	-0.225967	0.267119	-0.450084	0.374042	-0.626232	0.332167	-0.600004	0	0	0
YMR070W	MOT3	-0.0569183	-0.226205	0.138367	0.349576	0.121326	0.356498	0.138614	-0.212684	0	0	0
YMR197C	VTI1	3.54012	-0.226745	0.644327	-0.540917	-1.48786	0.689018	-0.252398	-0.382707	0	0	0
YML059C	NTE1	-2.17741	-0.228226	1.69254	0.0783213	0.998877	-0.831204	2.12249	-0.584242	0	0	0
YOL006C	TOP1	3.39391	-0.228376	-1.39596	-0.00399252	-0.330894	0.836756	-2.02383	0.473435	0	0	0
YDR285W	ZIP1	-1.4066	-0.22933	0.110799	0.023698	0.768536	0.00574213	0.426906	0.0112508	0	0	0
YGR289C	MAL11	-0.571234	-0.229698	-0.768214	0.336603	0.735254	0.0220226	-0.591491	0.885085	0	0	0
YOR245C	DGA1	-0.60738	-0.230025	-0.369047	-0.0747821	-0.58662	0.568111	-0.209101	0.0803917	0	0	0
YKR093W	PTR2	-2.26638	-0.230368	-1.26701	-0.0465436	1.10756	-0.00696543	-0.695509	-0.0571037	0	1	0
YAR030C		-0.583811	-0.230411	0.128927	0.140251	-0.488842	0.943237	0.252503	-0.274479	0	0	0
YOR193W	PEX27	-0.102181	-0.230538	0.262159	0.0546028	-0.348193	0.0635497	0.264446	-0.010322	0	0	0
YOR305W		9.13218	-0.231078	-4.29644	-1.6296	-4.88656	1.92374	-5.59475	-0.00416953	0	0	0
YMR081C	ISF1	-0.297383	-0.231278	0.790069	-0.530256	0.424435	-0.525144	0.803269	0.142154	0	0	0
YDR083W	RRP8	4.6112	-0.232032	-0.737941	0.0142813	-2.68733	1.49846	-1.71083	0.876838	0	0	0
YOR300W_2		-0.596475	-0.232436	-1.10269	0.0645619	1.32963	0.330712	-0.899596	-0.315665	0	0	0
YJR086W	STE18	0.34652	-0.232836	0.427542	0.371223	-0.326946	0.571414	0.312237	0.397544	0	0	0
YML061C	PIF1	-1.17939	-0.233936	-0.443603	0.441245	0.64293	-0.496662	-0.150133	-0.263373	0	0	0
YDR501W_2	PLM2	-0.0550522	-0.234109	0.0218077	0.291722	0.294128	-0.252757	0.0296953	0.0354508	0	0	0
YBL091C-A_2	SCS22	-0.935485	-0.234685	0.162331	0.125567	-0.279749	-0.0593125	0.365869	-0.436	0	0	0
YGR295C	COS6	-0.579243	-0.234685	0.530485	-0.0208265	0.0752576	0.234445	0.627955	-0.0173491	0	0	0
YKL061W		-0.24279	-0.236723	-1.3673	-0.048398	-0.109203	1.47972	-1.22317	0.540336	0	0	0
YNR061C		0.599581	-0.237022	1.10065	0.342149	0.340008	0.0868413	0.873012	0.407006	0	0	0
YGR066C		-1.01943	-0.2371	0.523167	0.140917	-0.310023	0.867328	0.725864	-0.233421	0	0	0
YBL050W	SEC17	-0.984606	-0.237155	0.271581	0.352173	-0.110895	-0.407911	0.480345	0.30279	0	0	0
YOL077W-A_1		-0.493567	-0.237242	1.58155	-0.245926	0.53011	0.315173	1.59186	-0.394595	0	0	0
YHL037C		-0.605748	-0.237408	0.915123	-0.075549	-0.954977	1.59338	0.995022	-0.23186	0	0	0
YNL274C		-0.493976	-0.237709	0.508364	0.11264	0.131668	0.0553589	0.586934	0.0253454	0	0	0
YMR147W		-1.4448	-0.237717	-0.0986837	-0.108216	0.113992	-0.141254	0.236989	-0.32848	0	0	0
YHL046C		-1.07622	-0.237733	0.59761	0.332365	-0.741183	1.20113	0.809655	0.537607	0	0	0
YLR001C		-1.57619	-0.237749	-0.318365	0.392098	0.223804	0.0820886	0.0583371	0.0964545	0	0	0
YHR097C		-1.07711	-0.237842	0.499576	0.0418349	-0.233869	0.672771	0.717321	-0.338621	0	0	0
YNL314W	DAL82	-0.255066	-0.238172	0.259069	0.131723	-0.180468	0.311229	0.297431	0.255927	0	0	0
YKL162C		-0.123184	-0.238248	-0.251404	0.178273	-0.566876	0.681468	-0.209073	0.566302	0	0	0
YIL088C	AVT7	-1.73011	-0.238653	0.433831	-0.343722	0.06642	0.349554	0.809914	-0.333769	0	0	0
YFL015C		-0.647132	-0.238887	1.00354	-0.537212	0.102898	0.0706282	1.08809	0.151164	0	0	0
YKR029C	SET3	0.941574	-0.238996	0.496469	0.155189	-0.728585	0.705029	0.234591	-0.355386	0	0	0
YGR121W-A_1		0.365094	-0.239354	1.35544	-0.298874	0.248812	-0.0121226	1.16634	0.00723026	0	0	0
YBL008W	HIR1	-1.29268	-0.239459	-0.203299	0.265132	-0.268467	-0.00268463	0.102948	0.411765	0	0	0
YDR140W	MTQ2	-0.988649	-0.239512	0.84239	0.0226307	0.049309	0.299432	1.01957	-0.323464	0	0	0
YPR191W	QCR2	1.27302	-0.240235	-2.29036	-2.53797	-0.929216	1.28432	-2.38932	-0.482641	0	0	0
YLR342W-A_2		0.64395	-0.241102	0.223655	0.025975	-0.794208	0.547415	0.0539192	0.130333	0	0	0
YLR014C	PPR1	-1.46322	-0.241207	-0.0925986	0.187001	0.624691	-0.376631	0.247003	-0.193776	0	0	0
YFL020C	PAU5	-0.447294	-0.241925	0.553029	-0.021733	-0.080434	0.437294	0.61763	0.0801592	0	0	0
YMR032W_1	HOF1	0.488432	-0.242602	-1.62276	0.135876	-0.386176	1.66469	-1.61499	0.149562	0	1	0
YOL105C	WSC3	-3.59253	-0.243178	0.707248	0.659434	-0.240262	-0.68023	1.51819	0.1672	0	0	0
YAL062W	GDH3	-2.69097	-0.243408	0.22835	0.692082	-0.91549	-0.163771	0.839086	-0.0771868	0	0	0
YOR050C		-0.45679	-0.244125	0.495226	-0.308325	0.430828	-0.515875	0.565796	-0.695754	0	0	0
YPR093C	ASR1	-0.121911	-0.244293	0.442553	0.132092	-0.0597503	0.632828	0.437135	-0.27588	0	0	0
YLR432W	IMD3	-2.46922	-0.244546	0.632583	0.316182	-0.63344	-0.288655	1.17624	0.0956489	0	0	0
YPL019C	VTC3	-1.43152	-0.245039	0.835977	-0.521533	0.793545	-0.303082	1.12076	-0.0619914	0	0	0
YGR142W	BTN2	-1.18354	-0.245886	-1.09987	0.216935	2.0827	-0.22987	-0.769728	-0.674899	0	0	0
YLR292C	SEC72	-0.519469	-0.246037	-0.0137261	0.0731113	-1.07118	0.0171351	0.103866	0.424397	0	0	0
YPR068C	HOS1	-0.0460716	-0.246512	-0.294222	0.797188	-1.02605	1.20359	-0.266501	0.773283	0	0	0
YOL056W	GPM3	-0.606156	-0.247048	0.403773	-0.079417	0.0479927	0.270174	0.515511	-0.758932	0	0	0
YLR342W-A_1		-0.693056	-0.247068	2.04045	-0.223492	0.144642	0.51273	2.07308	-0.482238	0	0	0
YDL033C	SLM3	4.97845	-0.247486	-6.73575	0.574163	-2.55439	2.28296	-6.97769	0.498851	0	0	0
YOR173W	DCS2	-0.454661	-0.247676	-0.022796	0.0429941	0.494196	-0.302947	0.0804327	-0.644869	0	0	0
YLL010C	PSR1	-0.911215	-0.247927	-0.0836609	0.420138	-0.041135	0.342745	0.128491	0.188588	0	0	0
YAL030W	SNC1	-0.733887	-0.248543	-0.167774	0.24935	0.125274	0.0822235	0.00866234	-0.183464	0	0	0
YMR172W	HOT1	-1.78964	-0.248689	2.15106	0.0960159	0.678092	0.429339	2.46143	0.0855589	0	0	0
YLR093C	NYV1	-0.82171	-0.248832	-0.162773	0.41953	-0.2978	1.12124	0.0334686	0.0269173	0	0	0
YPL167C	REV3	-0.428565	-0.248899	0.540214	-0.158406	-0.210553	0.303409	0.601174	-0.612336	0	0	0
YKL017C	HCS1	-0.384099	-0.249364	0.569809	0.156901	-0.367937	0.900665	0.618251	-0.0896483	0	0	0
YGR030C	POP6	0.94725	-0.2496	0.696266	0.328413	-0.0251522	0.397991	0.416571	0.123817	0	0	0
YBR013C		-0.841256	-0.250686	-0.0540968	1.12343	0.794485	-4.19294	0.140226	0.891525	0	0	0
YJR047C	ANB1	-1.13435	-0.251365	1.88672	-0.148311	0.478965	0.250085	2.04166	-0.260533	0	0	0
YMR182W-A_2		0.0284657	-0.251939	0.936654	0.226808	-0.259254	0.395564	0.860829	-0.229669	0	0	0
YDR420W	HKR1	-0.911935	-0.253202	0.446727	-0.0810975	0.120762	0.700512	0.628277	-0.198065	0	0	0
YMR155W		-0.972029	-0.253252	-0.351553	0.134153	0.515255	-0.62367	-0.110074	-0.0774103	0	0	0
YKR045C		-0.45055	-0.253794	0.644554	-0.248731	0.0113263	0.444237	0.704068	-0.242626	0	0	0
YHR049C-A		-1.75164	-0.2546	0.242458	0.0543702	0.326282	0.34588	0.632636	-0.332265	0	0	0
YPR111W	DBF20	-0.79022	-0.254895	0.562314	-0.117872	-0.322433	1.01325	0.708119	0.0596281	0	0	0
YML034W_1	SRC1	-0.598614	-0.25492	0.441379	-0.0572496	-0.119357	0.128335	0.548995	-0.494966	0	0	0
YKR001C	VPS1	3.29978	-0.255083	-1.71989	-0.812795	-1.66386	1.00988	-2.29101	0.29293	0	0	0
YDR444W		-0.0420575	-0.256302	1.24028	-0.0631339	0.452828	-0.161849	1.16055	0.196999	0	0	0
YGL218W_1		4.22924	-0.256611	-1.4728	-1.62247	-1.86694	1.28206	-2.2688	0.0130223	0	0	0
YIL002W-A_1		0.209701	-0.256848	1.85719	-0.128868	0.40676	-0.106469	1.67027	-0.103179	0	0	0
YBR273C	UBX7	0.0658559	-0.257228	-0.196102	0.167018	0.141821	0.259455	-0.200757	0.0921363	0	0	0
YHL039W		-0.59354	-0.257559	0.280084	0.0562987	-0.388244	0.653356	0.396528	-0.120828	0	0	0
YKR049C	FMP46	0.286844	-0.258553	0.504572	-0.109387	0.0564542	0.193221	0.397718	-0.285949	0	0	0
YNL052W	COX5A	1.85229	-0.258867	0.788871	-0.234734	-0.299869	0.413631	0.282955	0.0737517	0	0	0
YDR031W		-0.281531	-0.259057	0.184376	0.326758	-0.207544	0.000584954	0.233898	0.0534638	0	0	0
YBR115C	LYS2	-1.019	-0.260271	-0.945403	0.045806	0.835664	0.580346	-0.659667	-0.360435	0	0	0
YPL141C		-0.419011	-0.260704	0.647752	-0.315896	-0.00804117	0.237849	0.699503	-0.239942	0	0	0
YDL037C	BSC1	-0.794623	-0.260732	0.57627	0.377561	-0.291595	0.879665	0.722296	0.141065	0	0	0
YCR099C		-1.09409	-0.260809	0.361091	-0.375169	0.242419	0.260466	0.590581	-0.119195	0	0	0
YBL070C		-0.546946	-0.261082	0.618029	-0.450347	0.642742	-0.299071	0.702312	0.139773	0	0	0
YIR017C	MET28	-1.14858	-0.261177	-0.238763	-0.247642	0.532931	-0.801171	0.036516	0.363393	0	0	0
YDR035W	ARO3	-1.50914	-0.261177	0.572117	0.165293	0.372914	0.111515	0.888929	-0.311425	0	0	0
YER075C	PTP3	-0.0360024	-0.261561	0.440891	0.0867999	0.0840951	0.265624	0.41523	-0.109325	0	0	0
YKL079W	SMY1	-1.22341	-0.261953	-0.257413	0.332857	0.0237364	0.129919	0.0359295	0.192641	0	0	0
YMR099C		-0.628083	-0.262741	0.52341	0.0615972	-0.273168	0.566998	0.632942	-0.26623	0	0	0
YBR214W	SDS24	-0.982954	-0.263473	0.808583	-0.336519	0.6324	-0.41772	0.986317	-0.279291	0	0	0
YDR305C	HNT2	-1.62561	-0.264067	0.579199	-0.00362291	0.972364	-0.283566	0.923469	-0.3775	0	0	0
YER079W		-0.456061	-0.264578	0.511523	-0.447786	-0.0892715	1.1598	0.580872	0.164803	0	0	0
YLL060C	GTT2	-1.51349	-0.264728	-0.225046	0.231855	0.135804	0.0597071	0.132749	-0.0743129	0	0	0
YMR297W	PRC1	-0.647667	-0.265132	0.392222	0.206363	-0.301749	0.472383	0.514483	-0.0798551	0	0	0
YKL047W		-0.934309	-0.266264	-0.332316	0.268273	1.23486	-0.530807	-0.100491	-0.0640946	0	0	0
YCR107W	AAD3	-0.685086	-0.266484	1.16768	-0.0301175	0.00606132	0.302567	1.25149	0.16883	0	0	0
YBR105C_1	VID24	-0.889298	-0.266526	1.17704	0.918216	-0.00390444	0.24877	1.31064	0.59112	0	0	0
YOL053W		-0.549502	-0.267086	0.469201	-0.161723	0.089172	0.498843	0.563436	-0.0962434	0	0	0
YCL027W	FUS1	-0.762053	-0.26723	0.655426	-0.276621	-0.33033	0.84407	0.788927	-0.630809	0	0	0
YBR148W	YSW1	-1.27159	-0.269433	-0.493578	0.367815	-0.186485	0.893654	-0.176681	0.0505491	0	0	0
YMR144W		-1.73006	-0.269833	0.741117	0.393038	0.0825909	0.850711	1.10266	0.0905712	0	0	0
YFL047W	RGD2	-0.073169	-0.270306	0.58318	-0.237322	0.621118	0.352419	0.556505	-0.0714068	0	0	0
YGL124C	MON1	-1.23324	-0.270324	-1.42726	-0.652732	3.10654	-1.93123	-1.06874	0.0350858	0	0	0
YIL145C	PAN6	-1.57503	-0.270516	0.232312	0.16873	0.965219	-0.0539194	0.581609	0.233516	0	0	0
YJR079W		-0.187769	-0.270843	0.0108161	0.12814	-0.287835	0.542561	0.050157	0.0123843	0	0	0
YNL318C	HXT14	-0.331051	-0.271041	0.295335	0.247121	0.141821	0.227939	0.349142	-0.292158	0	0	0
YBL036C		-2.55764	-0.273555	1.6327	-0.0789635	1.42158	-0.896427	2.16118	-0.0581246	0	0	0
YGL146C		-1.27209	-0.274113	0.933208	0.164614	0.0431039	0.239703	1.1742	-0.467693	0	0	0
YJR048W	CYC1	0.379459	-0.274253	-0.725548	0.230345	-0.950464	0.463484	-0.762196	0.8607	0	0	0
YLR130C	ZRT2	-2.22747	-0.274418	0.571462	0.40589	0.932877	-0.625692	1.05975	-0.0864076	0	0	0
YGL015C		-2.05544	-0.274645	-1.45124	-0.449593	1.35031	-0.817924	-0.917061	-0.0106722	0	0	0
YMR141C		-2.047	-0.276704	0.244029	0.333324	0.0224202	0.0207418	0.703347	0.34665	0	0	0
YLR312W-A	MRPL15	3.89996	-0.277517	-3.99089	-0.288993	0.0175314	0.603267	-4.4118	0.753776	0	0	0
YOR032C	HMS1	-0.938109	-0.278198	1.06165	-0.189447	0.193907	0.131469	1.21394	-0.128588	0	0	0
YPL134C	ODC1	-1.26716	-0.278359	-0.213261	0.054903	0.0590867	0.224332	0.0876916	-0.231586	0	0	0
YFR018C		-0.991652	-0.278537	0.517377	0.140385	-0.25098	0.743017	0.713792	0.110451	0	0	0
YOR376W		-1.3872	-0.279637	0.890141	0.132558	0.648571	-0.404439	1.16139	-0.192893	0	0	0
YHR059W	FYV4	-1.02314	-0.280918	1.34429	0.151422	-0.536039	0.980786	1.50143	-0.314997	0	0	0
YDL131W	LYS21	0.0269398	-0.281082	1.70623	0.272452	0.851835	-0.0871882	1.57664	-0.179477	0	0	0
YOL043C	NTG2	-0.530511	-0.281185	-0.153681	-0.276465	-0.397082	0.551628	-0.0247008	-0.160666	0	0	0
YMR129W	POM152	-0.83418	-0.281336	0.0344565	0.0862982	0.58652	0.0327078	0.221918	-0.011504	0	0	0
YMR175W_1	SIP18	-1.62663	-0.282021	1.47958	0.526678	0.27965	0.427047	1.78031	-0.297149	0	0	0
YDR174W	HMO1	6.67882	-0.282175	-1.95332	0.657887	-3.08502	1.35436	-3.19234	1.04307	0	0	0
YDR425W	SNX41	-0.864563	-0.282236	0.378993	-0.102999	-0.0949125	0.324274	0.553284	-0.237499	0	0	0
YLR098C	CHA4	-1.51791	-0.282787	1.83946	0.0419557	0.860296	-0.183152	2.09494	0.0378208	0	0	0
YOL077C	BRX1	2.49761	-0.282957	0.428833	0.766393	0.124146	0.203198	-0.195921	0.224486	0	0	0
YFL041W	FET5	-0.185942	-0.283198	0.591729	-0.244756	0.296385	0.187929	0.591409	-0.217032	0	0	0
YDR352W		-1.18819	-0.283513	0.38422	0.258155	0.168146	0.614391	0.634648	-0.380632	0	0	0
YGR148C	RPL24B	0.833136	-0.283986	-1.42185	1.13295	1.87116	-1.11569	-1.50266	-0.30025	0	0	0
YPL033C		-0.932928	-0.284255	0.305079	0.148536	0.186009	0.279713	0.499785	-0.0917618	0	0	0
YMR090W		-0.623058	-0.284366	0.101793	0.23792	0.235462	0.115964	0.236196	0.1056	0	0	0
YKL198C_1	PTK1	-0.915025	-0.284525	-0.181344	0.569757	0.369154	0.436485	0.0373514	-2.79205	0	0	0
YBR137W		-1.75985	-0.284527	0.376756	0.18353	-0.0952886	0.392598	0.762555	-0.0693005	0	0	0
YMR019W	STB4	-0.52636	-0.284821	-0.00709275	0.449581	-0.611252	0.45954	0.111684	0.548491	0	0	0
YOR346W	REV1	-0.635528	-0.285112	0.496391	-0.0534076	0.0936848	0.473461	0.609364	0.268494	0	0	0
YLR307C-A		-0.0233479	-0.285312	0.392199	0.0359121	-0.0330496	0.117987	0.366932	-0.273968	0	0	0
YHL041W		-0.659437	-0.285399	1.00899	0.164609	0.291684	0.225849	1.09621	-0.374561	0	0	0
YDR137W	RGP1	0.19035	-0.286979	2.14388	0.763432	-1.50967	0.773488	1.94108	-0.040303	0	0	0
YFR023W	PES4	-0.279762	-0.287506	0.144332	-0.359055	0.0224202	0.393508	0.196099	-0.364127	0	0	0
YAL015C	NTG1	-0.464896	-0.288341	0.42598	0.134895	-0.0849468	0.301488	0.502895	-0.326213	0	0	0
YJL166W	QCR8	4.16717	-0.288571	-4.50404	0.704037	-1.05614	1.06519	-4.90868	0.575841	0	0	0
YNL269W	BSC4	-3.02576	-0.289489	0.908117	0.0933476	-0.886157	0.0337864	1.57668	-0.571018	0	0	0
YHR061C	GIC1	-1.14955	-0.28999	-0.110494	-0.0576771	-0.17351	0.406182	0.157961	0.2424	0	0	0
YKL159C	RCN1	-0.825054	-0.29035	0.011484	0.0500856	0.118505	0.431429	0.198189	-0.455795	0	0	0
YER073W	ALD5	-1.09468	-0.290465	1.41711	0.193174	0.418418	-0.25087	1.58801	-1.00153	0	0	0
YOL013W-B_2		0.210401	-0.290485	1.11554	0.145569	0.126403	0.397317	0.982406	-0.141738	0	0	0
YPL248C	GAL4	-1.47089	-0.291785	0.55186	-0.133184	0.273257	0.0713024	0.860571	-0.139718	0	0	0
YLR034C	SMF3	-0.954816	-0.292258	0.297246	0.202368	0.830587	-0.374136	0.497554	0.411775	0	0	0
YJL213W		0.657897	-0.293141	0.153981	0.501883	-0.170502	0.668524	-0.0135318	0.0652693	0	0	0
YAL009W	SPO7	-1.43674	-0.29418	0.845141	0.268521	0.416914	0.230265	1.13072	-0.0398214	0	0	0
YDR110W	FOB1	-1.34786	-0.295584	0.678381	-0.21428	0.232829	0.316218	0.951146	-0.91676	0	0	0
YPL177C	CUP9	-0.369559	-0.295631	0.736812	-0.0080542	0.452452	-0.275375	0.770914	-0.51288	0	0	0
YPL046C	ELC1	-1.81305	-0.295843	-0.158616	0.159871	0.553614	0.00779826	0.264473	-0.101961	0	0	0
YML054C-A_2		-0.475412	-0.296779	0.878102	0.585812	-0.837268	1.15242	0.92867	0.107383	0	0	0
YKL201C_2	MNN4	0.0936045	-0.296963	0.738594	0.210119	0.618486	-0.103637	0.661023	-0.473015	0	0	0
YIR020C		-0.917261	-0.297169	-0.253189	0.215176	1.08819	-0.319902	-0.0298156	0.46209	0	0	0
YMR280C	CAT8	-1.23611	-0.297862	0.624572	-0.331116	0.339632	-0.341373	0.873402	-0.822791	0	0	0
YPL171C	OYE3	-0.0966022	-0.298042	0.403976	-0.165033	0.65628	-0.586929	0.395216	-0.29858	0	0	0
YLR136C	TIS11	-2.97717	-0.298436	-1.45602	0.126834	1.79426	-0.674972	-0.726206	-0.197279	0	0	0
YOR379C		-3.27442	-0.298889	0.570082	-0.00469714	-1.65897	1.24529	1.30808	-0.412606	0	0	0
YOL112W	MSB4	-0.793097	-0.298939	-0.265404	-0.0317035	0.340008	-0.1724	-0.0695931	0.293147	0	0	0
YML042W	CAT2	-0.750439	-0.300568	0.64349	0.371302	-0.0911519	0.486203	0.774926	-0.0061602	0	0	0
YGR201C		-1.57071	-0.301407	0.27961	0.0436114	1.18033	-0.35162	0.62556	-0.0850157	0	0	0
YCL050C	APA1	-2.47745	-0.3015	1.13985	-0.136773	0.943407	-0.0119204	1.66652	-0.21825	0	0	0
YDR204W	COQ4	5.10232	-0.302767	-7.48696	-1.21746	-1.40513	1.87392	-7.6436	1.83166	0	0	0
YIR024C		0.273771	-0.303509	-0.3444	0.00690119	-0.750397	1.01985	-0.385673	-0.417787	0	0	0
YDR265W	PEX10	-2.07354	-0.3048	0.754964	-0.458495	-1.45402	0.586616	1.19858	-0.578811	0	0	0
YLR455W		-2.05202	-0.30501	2.0026	0.252876	1.00226	-0.0474476	2.38744	-0.444483	0	0	0
YML122C		-0.552437	-0.305031	0.96521	-0.0798471	-0.415321	0.615469	1.02902	-0.39086	0	0	0
YDR469W	SDC1	0.906322	-0.305366	-0.382827	-0.284409	-1.18701	0.639738	-0.564312	0.0373759	0	0	0
YGL199C_2		-0.673102	-0.306136	1.37455	0.296631	0.438914	0.539864	1.44276	-0.106605	0	0	0
YGR100W	MDR1	-0.758924	-0.30666	0.399748	0.0110125	0.0974455	0.375778	0.54785	-0.689997	0	0	0
YDR282C		-1.80961	-0.307355	0.0859357	-0.0267864	0.542708	0.390205	0.496933	-0.292001	0	0	0
YIL123W	SIM1	-1.31103	-0.307824	-0.0695913	0.428025	0.258026	-0.246859	0.2338	0.0997781	0	0	0
YDR217C	RAD9	0.0149851	-0.307983	0.730376	-0.216799	-0.518175	-0.207927	0.672308	0.627015	0	0	0
YMR295C		-1.19912	-0.308149	1.31835	0.522722	-0.24816	0.768196	1.52069	-0.045367	0	0	0
YMR252C		-3.3386	-0.30826	1.2338	-0.131674	-1.65164	0.68649	1.96977	-0.91998	0	0	0
YLR178C	TFS1	-0.785409	-0.310892	0.0599505	0.056732	0.379683	-0.0598855	0.234595	-0.0737426	0	0	0
YDR474C		-0.972311	-0.311114	0.510541	0.651255	-0.304194	0.868677	0.702744	0.185824	0	0	0
YBL039W-A_1		-2.86854	-0.311318	0.818865	0.24736	-0.806995	0.213681	1.4521	0.0887625	0	0	0
YIL156W	UBP7	0.0286018	-0.311443	0.411506	0.380307	0.585956	0.088493	0.372609	-0.306653	0	0	0
YPR054W	SMK1	-1.29716	-0.31211	-0.46689	0.297462	0.485546	0.101504	-0.145653	-0.0750804	0	0	0
YPL004C	LSP1	-3.10431	-0.312694	0.384583	0.53415	-0.810943	0.343622	1.08753	-0.308615	0	0	0
YJL160C_2		-0.396306	-0.31327	1.12272	0.222488	0.230385	0.316016	1.13825	-0.747055	0	0	0
YMR103C		-1.27553	-0.313383	1.32071	0.112589	0.077702	0.806723	1.54191	-0.0916641	0	0	0
YDR467C		-1.1114	-0.313458	0.368061	0.293414	-0.249288	0.909867	0.601243	0.156615	0	0	0
YBR241C		-0.866798	-0.31367	0.81994	-0.313761	0.433085	0.135413	0.968921	-0.964384	0	0	0
YNL175C	NOP13	-3.23262	-0.314058	0.326633	-0.0588382	-0.747388	0.0672912	1.06149	-0.0805679	0	0	0
YDL229W	SSB1	0.516413	-0.314457	0.466661	0.238909	0.153103	0.213411	0.308131	-0.133624	0	0	0
YGR040W	KSS1	-0.946458	-0.315588	-0.478423	0.527284	-0.0313573	0.658884	-0.235438	-0.113673	0	0	0
YOL082W	ATG19	-0.502752	-0.315596	0.462893	-0.179595	-0.0670836	0.123178	0.546432	-0.259862	0	0	0
YDL189W	RBS1	-0.136986	-0.315867	-1.4202	0.286805	0.752741	0.74423	-1.29501	-0.532272	0	0	0
YPL236C		-2.54311	-0.316904	-1.1935	0.144363	1.74631	-0.56775	-0.565319	-0.209042	0	0	0
YOL067C	RTG1	0.294716	-0.317389	-0.335542	0.163084	-0.744379	0.554493	-0.382217	0.164363	0	0	0
YBL060W		-0.917514	-0.317698	0.883441	-0.243167	0.633904	-0.457022	1.04102	-0.0761633	0	0	0
YML103C	NUP188	1.79889	-0.317777	0.206678	-0.0183534	-1.23383	0.258275	-0.231835	0.148421	0	0	0
YBL078C	ATG8	-2.18131	-0.319366	2.42884	0.0517523	1.36009	-0.279993	2.82935	-0.164311	0	0	0
YOR100C	CRC1	-0.608945	-0.319766	0.666894	0.215701	-0.299681	0.206973	0.762974	-0.00921151	0	0	0
YPL035C		-0.842714	-0.319871	0.27583	-0.230697	0.33794	-0.0551328	0.451045	0.087804	0	0	0
YGR199W	PMT6	-1.4006	-0.319946	0.320679	0.193301	0.0491209	0.443732	0.624556	-0.468009	0	0	0
YKL106W	AAT1	-1.00552	-0.320069	0.983656	0.273993	-0.437697	0.874744	1.15689	-0.334523	0	0	0
YBL096C		0.543443	-0.321368	0.14951	-0.255617	-0.172194	0.318139	0.00902849	-0.365333	0	0	0
YHR115C	DMA1	0.110263	-0.322268	0.0560055	0.342084	0.265735	0.146301	0.0231876	0.593703	0	0	0
YOL019W		-2.16637	-0.322328	1.09373	-0.146854	-0.0706563	-0.097806	1.54573	-0.723067	0	0	0
YAL014C	SYN8	-0.570029	-0.324155	0.292168	0.426221	0.0641636	0.363071	0.402341	-0.0493381	0	0	0
YER062C	HOR2	-0.473118	-0.324582	1.623	-0.244913	-0.775969	0.448012	1.62551	0.412751	0	0	0
YNL270C	ALP1	-3.0746	-0.3246	0.742964	0.122159	-0.652807	-0.0564137	1.42831	-0.116746	0	0	0
YHR044C	DOG1	-2.15373	-0.325035	0.470573	-0.0656843	0.829271	-0.377676	0.945468	-0.245476	0	0	0
YDR119W		-1.35732	-0.325245	0.879336	-0.0817231	0.454709	0.615705	1.14389	-0.782762	0	0	0
YIL028W		-1.02493	-0.325483	0.245419	0.0180431	0.429888	0.544752	0.465133	0.406808	0	0	0
YJR142W		-0.784038	-0.326821	0.353026	0.139187	0.275513	0.474304	0.509858	-0.0198688	0	0	0
YPL232W	SSO1	-2.26989	-0.32713	-1.27339	-0.00608044	1.89655	-1.04164	-0.700871	-0.151719	0	0	0
YGL134W	PCL10	-0.571283	-0.327446	0.0974157	-0.0979854	-0.797029	0.695894	0.220039	-0.114953	0	0	0
YDR391C		-1.95249	-0.327777	0.571593	0.0110606	0.145958	0.243208	0.994241	-0.664372	0	0	0
YNL058C		1.19283	-0.327886	-1.06754	-0.335234	1.52537	-0.122817	-1.25513	0.454211	0	0	0
YOR269W	PAC1	-0.569718	-0.328589	-1.23468	-0.186252	1.33132	-0.116244	-1.02913	-0.382545	0	0	0
YOL084W	PHM7	-0.534233	-0.328594	0.456743	0.112345	0.476897	0.114447	0.548141	0.0243277	0	0	0
YDL054C	MCH1	-1.79687	-0.329032	2.20601	0.380548	0.503785	0.331049	2.51572	0.602805	0	0	0
YKR051W		-0.463107	-0.33015	0.685295	-0.0610261	0.591409	-0.10566	0.74522	-0.465462	0	0	0
YOR067C	ALG8	-0.866886	-0.330625	0.271828	-0.11252	-0.0588102	0.56083	0.452951	0.246793	0	0	0
YGR288W	MAL13	-2.09216	-0.331431	0.433678	-0.22847	-0.191186	0.588908	0.895514	-0.241524	0	0	0
YBR027C		-0.847058	-0.331678	0.290841	-0.213467	0.0111382	0.0163599	0.46619	-0.240757	0	0	0
YDL218W		1.21597	-0.331983	0.686122	0.214853	-0.168246	0.378104	0.342726	0.315337	0	0	0
YNL022C		-0.248136	-0.332025	-0.651493	0.606706	-0.367373	0.617087	-0.55399	0.594325	0	0	0
YCR076C		-0.159923	-0.332472	0.811183	0.457385	0.447563	0.14711	0.789747	-0.135608	0	0	0
YLR142W	PUT1	-1.48549	-0.332957	-1.5205	-0.130234	1.82265	-2.17834	-1.10369	-0.360986	0	0	0
YNL333W	SNZ2	-0.218929	-0.333535	0.664712	0.0048519	-0.253989	0.794184	0.66737	-0.209937	0	0	0
YMR159C	ATG16	-1.71312	-0.333547	1.41353	0.246235	-0.332022	0.553819	1.73906	-0.764441	0	0	0
YPL166W	ATG29	-0.843919	-0.334133	1.19868	0.109327	0.242983	0.532853	1.31981	0.244884	0	0	0
YPL257W		-1.69903	-0.334475	1.30594	0.0503356	0.399239	0.336847	1.63309	-0.306823	0	0	0
YGL130W	CEG1	-4.24982	-0.334834	0.962614	0.141814	-0.602226	0.201277	1.92794	-0.317934	0	0	0
YIR034C	LYS1	-0.643935	-0.335425	0.673633	-0.243403	0.32741	-0.1394	0.7777	-0.258329	0	0	0
YJL014W	CCT3	1.01331	-0.336431	0.0374608	0.429378	0.125086	-0.264083	-0.203218	0.109592	0	0	0
YMR253C		-3.3692	-0.336726	0.837129	-0.606634	-1.23327	0.49018	1.59095	-0.671628	0	0	0
YGR121C	MEP1	-0.240137	-0.336769	0.67495	0.011741	0.18206	-0.080312	0.682015	-0.422584	0	0	0
YJL044C	GYP6	-2.44812	-0.337437	0.221678	0.481192	0.639169	-0.422	0.775855	0.109115	0	0	0
YBR274W_1	CHK1	0.226156	-0.337444	-0.123407	0.305537	0.452452	-0.0417848	-0.170004	-0.0922605	0	0	0
YDR436W	PPZ2	-1.22201	-0.337563	0.395341	0.204396	0.193719	0.55719	0.653158	0.0635683	0	0	0
YPL112C	PEX25	-1.45522	-0.338474	-0.136246	0.323376	1.99263	-0.140782	0.203743	-0.706452	0	0	0
YDR315C_1	IPK1	-0.303147	-0.338967	1.07305	0.187611	-0.146998	0.39189	1.06895	-0.22422	0	0	0
YOR178C	GAC1	-1.38256	-0.339022	0.591062	0.152892	-0.148314	0.742039	0.876675	-0.457198	0	0	0
YLR285C-A		-0.40344	-0.340321	0.457775	0.237491	0.0583346	0.509292	0.518087	-0.244139	0	0	0
YKL136W		-0.137977	-0.340362	0.722643	0.119956	0.232265	0.333038	0.701935	-0.106853	0	0	0
YBRF182C-A		-0.455303	-0.341845	1.13216	-0.166429	-1.54503	1.96116	1.16155	-0.316814	0	0	0
YKR035C		-0.371969	-0.342583	1.82496	-0.0505415	0.349786	0.646547	1.78879	-0.362566	0	0	0
YOR247W	SRL1	-1.03481	-0.343191	-0.0100539	0.439545	-0.590004	0.890451	0.226368	0.0443346	0	0	0
YMR269W_1		-0.774533	-0.343363	-0.37124	0.217243	-1.10296	0.92399	-0.173352	0.0771252	0	0	0
YPL147W	PXA1	-0.860675	-0.343377	0.763846	-0.161621	0.196163	-0.00308912	0.914637	-0.68075	0	0	0
YJR058C	APS2	-0.185971	-0.34346	-0.153663	0.2589	-0.330142	1.01847	-0.103626	-0.0351956	0	0	0
YGR031W		-1.78529	-0.343816	0.360528	0.00714625	-0.0400068	0.21931	0.753091	-0.552249	0	0	0
YLR406C	RPL31B	0.666625	-0.344204	0.0227608	0.100852	-0.317544	0.337993	-0.136455	0.0238033	0	0	0
YOR013W		-1.16906	-0.344917	0.385359	-0.290579	-0.0437675	0.524393	0.631205	-0.20254	0	0	0
YNL128W	TEP1	0.106648	-0.345113	0.81085	0.244235	0.24806	0.299263	0.724975	0.1294	0	0	0
YIL057C		0.122393	-0.345232	-1.47618	0.120233	0.470127	-0.240185	-1.40209	0.28801	0	0	0
YKL030W		-0.353289	-0.345422	0.181115	0.296679	0.662862	0.553583	0.247615	0.375076	0	0	0
YDR402C	DIT2	-0.888336	-0.345479	-0.102662	-0.140463	0.178864	-0.143209	0.105337	-0.467551	0	0	0
YOL090W	MSH2	-2.28613	-0.345604	-1.51032	0.278256	1.61882	0.672569	-0.924855	0.00154426	0	0	0
YGR210C		-0.345144	-0.345663	0.414269	0.193025	-0.195886	0.638154	0.463599	0.235641	0	0	0
YOL091W	SPO21	-1.93707	-0.346775	-1.57574	0.229152	1.39187	0.249984	-1.06112	0.699156	0	0	0
YPR159C-A_1		-1.48407	-0.347532	0.932103	0.11668	1.902	-0.0324817	1.22476	0.215729	0	0	0
YJR131W	MNS1	-0.791425	-0.347902	-0.0372065	0.274472	0.43929	0.265421	0.144624	-0.285469	0	0	0
YDR030C	RAD28	-1.24893	-0.348262	-0.114845	0.168059	-0.16975	0.156109	0.17667	0.374031	0	0	0
YDR092W_2	UBC13	0.239443	-0.348288	0.0131427	-0.19531	-0.29404	0.786667	-0.0464981	0.109763	0	0	0
YEL020C		-1.27128	-0.348377	0.548971	0.282857	0.015463	0.647457	0.810242	-0.687058	0	0	0
YDL026W_2		-1.66926	-0.348868	0.81043	0.025418	-0.115408	0.159649	1.154	-0.71688	0	0	0
YNL086W		-0.166396	-0.349285	0.00475184	0.116072	0.0686764	0.0578533	0.0395646	0.050948	0	0	0
YMR283C	RIT1	-1.04433	-0.350398	0.219393	-0.0657457	0.12283	0.560392	0.445117	-0.501697	0	0	0
YNL125C	ESBP6	-2.09905	-0.350435	0.0376737	-0.0338946	1.73409	-0.417113	0.517955	-0.391245	0	0	0
YDR513W	GRX2	-0.971329	-0.350461	0.772045	0.377424	-0.294604	0.910844	0.949048	0.315647	0	0	0
YKL085W	MDH1	-1.13375	-0.351526	-0.21254	-0.128262	0.698212	-0.123053	0.0579139	-0.630868	0	0	0
YOR343C		-1.96388	-0.351623	2.61885	0.0697151	-0.907592	1.89061	2.95371	-0.472299	0	0	0
YDR502C	SAM2	-0.265728	-0.352698	1.10019	0.183858	0.479905	-0.163872	1.08512	0.0329328	0	0	0
YOR195W	SLK19	-0.230748	-0.352916	0.384057	0.144861	0.210642	0.275904	0.408349	-0.0680366	0	0	0
YEL071W	DLD3	-3.14988	-0.352981	0.347292	0.554985	-0.527201	-0.104345	1.06209	0.0402667	0	0	0
YNL313C	EMW1	2.78638	-0.353436	1.92704	0.542242	-0.0979211	-0.0689527	1.07418	0.108806	0	0	0
YMR031W-A		-0.264892	-0.353599	-1.94023	-0.0339004	0.585392	-0.464067	-1.75326	0.406046	0	0	0
YOR280C	FSH3	-1.41255	-0.353707	-1.69125	-0.540705	-0.0757331	0.902249	-1.28108	0.440227	0	0	0
YIL079C	AIR1	-1.74371	-0.353796	0.0882178	-0.316186	0.13336	-0.0364254	0.483796	-0.267803	0	0	0
YNR057C	BIO4	0.214697	-0.353842	1.66603	-0.0959926	0.344897	0.220658	1.49175	-0.244466	0	0	0
YJL078C	PRY3	-1.19528	-0.354563	0.0916075	0.42512	0.0502491	0.394755	0.359596	-0.249988	0	0	0
YHR057C	CPR2	-0.722564	-0.355467	-0.119704	0.21503	-0.375834	0.978191	0.0512248	-0.121425	0	0	0
YER131W	RPS26B	1.46221	-0.355499	1.02563	0.0457086	0.0731892	0.218973	0.5928	-0.326373	0	0	0
YDR146C	SWI5	-0.601248	-0.356587	0.618704	0.171178	0.149719	0.359936	0.715937	-0.293663	0	0	0
YDL109C		-0.0913829	-0.357061	0.370825	0.476876	0.529734	0.19767	0.36311	0.00772325	0	0	0
YCL044C	MGR1	-0.71717	-0.357136	0.590234	-0.149801	0.394538	0.379789	0.71693	-0.52387	0	0	0
YLR453C	RIF2	0.14467	-0.357945	0.326376	0.498643	0.803134	0.0781112	0.266143	0.240252	0	0	0
YAL017W	PSK1	-0.800085	-0.358011	0.243984	0.171636	-0.267339	0.225344	0.411078	-0.17474	0	0	0
YJL116C	NCA3	-1.77849	-0.358165	1.99377	0.659088	0.841681	-0.0168416	2.30858	0.300552	0	0	0
YLR032W	RAD5	1.15318	-0.358171	1.11098	-0.180187	-0.817336	0.461091	0.74648	-0.455956	0	0	0
YJR020W		-1.11502	-0.358292	-0.996216	-0.260588	2.73612	-1.36947	-0.686662	-0.72943	0	0	0
YPL026C	SKS1	-0.262744	-0.359388	0.0533853	-0.0349248	0.409957	0.216951	0.107241	0.0303434	0	0	0
YLR427W	MAG2	-2.16154	-0.359422	0.230088	0.562992	-0.8839	0.187996	0.716796	0.733091	0	0	0
YLR235C		4.80449	-0.359782	-2.17116	0.151413	-2.18866	0.451012	-2.99602	1.01313	0	0	0
YJL119C		-0.565782	-0.360277	0.554211	0.202181	0.447751	0.0296067	0.646994	0.149894	0	0	0
YNL281W	HCH1	-1.29856	-0.360871	-1.29713	0.0694472	2.65789	-1.15253	-0.931626	-0.169028	0	0	0
YJR147W	HMS2	-0.258671	-0.361198	0.0267851	0.0760711	-0.192126	0.00944991	0.0814631	-0.123472	0	0	0
YML033W		0.0638343	-0.361817	0.100883	0.404534	-0.0952886	0.105448	0.0756517	0.265559	0	0	0
YMR311C	GLC8	-0.556325	-0.361888	-1.67993	0.845551	2.3232	-0.607086	-1.44935	0.369089	0	0	0
YDR179W-A_2		0.133181	-0.362213	-0.10999	-0.0259319	-0.241955	0.271118	-0.136214	-0.307053	0	0	0
YIL132C	CSM2	-1.0254	-0.362359	-0.528028	0.627072	-0.513475	1.37341	-0.264499	-0.223435	0	0	0
YDR497C	ITR1	-0.419613	-0.363005	-0.0350817	0.542336	-0.221271	0.708231	0.0608434	0.650897	0	0	0
YFL019C		-0.678108	-0.363072	-0.26749	0.472665	-0.249476	0.804869	-0.0977358	-0.442479	0	0	0
YMR300C	ADE4	0.310355	-0.363133	-0.877745	-2.16238	-2.54818	1.37138	-0.887938	-1.32082	0	0	0
YNL303W		-0.770801	-0.363777	0.359046	-0.0513811	0.111548	0.0918974	0.512395	-0.302495	0	0	0
YJR066W	TOR1	-0.708908	-0.363838	0.658121	0.0362688	0.750297	-0.254038	0.778727	0.285736	0	0	0
YLR111W		0.720178	-0.364091	-1.80671	0.306511	-0.12857	0.767353	-1.83295	0.61695	0	0	0
YGL004C	RPN14	-0.624321	-0.364414	0.23061	-0.0284208	-0.303629	0.587492	0.35734	0.188428	0	0	0
YPL202C	AFT2	-0.591451	-0.364806	-0.548591	0.0747579	-0.00691297	-0.035785	-0.38107	0.516519	0	0	0
YPL049C	DIG1	-2.06678	-0.365048	-0.00268303	-0.145539	0.934005	-0.933505	0.471849	-0.713395	0	0	0
YOR237W	HES1	-1.38875	-0.365297	0.75363	0.0277323	-0.167117	0.700579	1.03231	-0.269549	0	0	0
YDR208W	MSS4	-0.675659	-0.365408	1.86959	0.429342	0.737135	-0.514627	1.90818	-0.496254	0	0	0
YMR003W		-1.03275	-0.365443	0.477735	0.488502	-0.0789297	0.525572	0.686167	-0.0752679	0	0	0
YJR112W-A		0.190982	-0.365481	0.917585	0.238223	0.0515654	0.346049	0.803578	0.0750719	0	0	0
YER114C	BOI2	-0.561719	-0.366578	1.18969	0.287326	0.865185	-0.302273	1.24172	-0.229946	0	0	0
YJR034W	PET191	-0.977938	-0.366702	0.547476	-0.118213	0.530486	0.117077	0.738917	0.158228	0	0	0
YGR207C		-1.42301	-0.367098	0.895915	-0.0433067	0.192966	0.47036	1.17556	-0.530145	0	0	0
YMR201C	RAD14	-0.578436	-0.367249	0.89987	0.561088	0.247684	0.169491	0.974102	0.0762696	0	0	0
YDR194C	MSS116	4.34195	-0.368019	-3.57505	-1.60564	-0.137408	1.38065	-4.12779	0.258749	0	0	0
YPL062W		-1.19629	-0.368991	-0.338264	0.972557	-1.29005	0.05846	-0.0467506	0.253916	0	0	0
YLR128W	DCN1	-0.989213	-0.370166	0.602497	-0.0825466	0.233394	0.303949	0.793488	-0.15775	0	0	0
YML096W		-0.850936	-0.370944	-0.0452245	0.21936	0.0782661	0.141312	0.150802	-0.172197	0	0	0
YPL080C		4.86403	-0.372753	0.662508	-2.88663	-3.5269	1.63093	-0.554043	0.834739	0	0	0
YIL074C	SER33	-0.545906	-0.372844	0.599988	0.286911	0.304094	0.178558	0.685155	0.548147	0	0	0
YDL136W	RPL35B	4.50854	-0.373272	-0.417481	0.273383	-1.78176	1.32854	-1.40903	0.242494	0	0	0
YDL094C		-2.386	-0.374755	0.159401	0.297022	0.141821	-0.0683123	0.701436	-0.371974	0	0	0
YFL031W_2	HAC1	-0.192707	-0.376322	0.144731	0.283387	0.0363347	0.0480782	0.176183	-0.224513	0	0	0
YBR227C	MCX1	-0.709171	-0.376716	0.596124	0.0483685	0.610588	-0.0831771	0.720553	-0.436519	0	0	0
YFL044C	YOD1	-0.652672	-0.376837	0.748623	0.142596	-0.176331	1.28678	0.850176	0.0430178	0	0	0
YJL020C_2	BBC1	0.0771108	-0.376934	1.08081	0.0519248	-0.0588102	0.27314	0.982907	0.0229469	0	0	0
YNL192W	CHS1	-1.52305	-0.377179	-1.74212	0.0954411	1.53571	-0.641636	-1.30631	0.205874	0	0	0
YOR097C		-0.347263	-0.378102	0.264907	0.606502	-0.420586	0.672164	0.324508	-0.266245	0	0	0
YMR261C	TPS3	-2.70304	-0.378436	0.489349	0.0375249	-1.07833	0.0520556	1.09389	-0.428111	0	0	0
YPL270W	MDL2	1.09722	-0.378743	-0.740379	0.78203	-0.948396	0.695389	-0.93484	-0.254689	0	0	0
YDR406W	PDR15	-1.46836	-0.378947	0.104661	-0.178469	0.694451	0.404564	0.435447	-0.178967	0	0	0
YPL269W	KAR9	0.202742	-0.38003	0.243032	-0.0735917	-0.464398	0.163559	0.175175	0.0454913	0	0	0
YKL072W	STB6	-3.18742	-0.380578	0.449454	0.343812	-0.655064	-0.0553014	1.17022	-0.0650046	0	0	0
YIL162W	SUC2	-1.99142	-0.380911	2.2481	0.29544	0.877219	0.277927	2.60657	0.0312803	0	0	0
YMR156C	TPP1	-2.17015	-0.380988	0.0473253	0.184968	1.50694	-0.956999	0.543676	-0.527916	0	0	0
YBR166C	TYR1	-0.718297	-0.381016	0.180692	0.395826	-0.199271	0.715781	0.332454	-0.309363	0	0	0
YOR162C	YRR1	-1.13469	-0.382047	0.667257	-0.0533142	-0.827866	1.22085	0.889436	-0.264064	0	0	0
YNL234W		-0.388706	-0.38234	0.40673	-0.596625	0.481221	-0.660411	0.466862	-0.483831	0	0	0
YGR122C-A		-0.660321	-0.384474	1.22525	0.0653262	-0.172758	1.00155	1.29942	0.234056	0	0	0
YBR218C	PYC2	-0.661731	-0.386004	0.582031	-0.0230099	0.291496	0.615907	0.695985	0.0639764	0	0	0
YJL139C_2	YUR1	-0.0429517	-0.386823	0.895859	0.394588	-0.128759	0.643918	0.840253	-0.15242	0	0	0
YGR044C	RME1	-1.2674	-0.387338	-0.00124977	0.151587	0.717767	-0.189422	0.288455	-0.694905	0	0	0
YBR258C	SHG1	-0.664909	-0.388579	0.33073	-0.0793325	0.190146	0.408103	0.460837	-0.476243	0	0	0
YFL051C		-1.98631	-0.388708	2.0316	0.575924	0.892262	-0.248477	2.39825	0.38833	0	0	0
YKL048C	ELM1	2.63399	-0.38924	-1.00614	0.412217	-1.59335	1.41129	-1.51308	-0.0199269	0	0	0
YIL069C	RPS24B	0.134814	-0.38963	0.640803	-0.435377	0.0959412	0.490787	0.560322	0.0817524	0	0	0
YDR539W		-0.567745	-0.390048	0.547095	0.46874	0.00775362	-0.00514525	0.640787	0.021596	0	0	0
YHR040W	BCD1	0.9566	-0.390067	0.873286	-2.49474	-0.346313	-0.711039	0.576727	1.36805	0	0	0
YOL129W	VPS68	-0.491429	-0.390307	-0.104436	0.208517	-0.502005	1.17342	0.0124575	-0.110921	0	0	0
YKL198C_2	PTK1	-0.154043	-0.391029	0.580183	0.384995	-0.170126	0.710692	0.573022	-0.553415	0	0	0
YGL160W		-0.491944	-0.392023	1.28231	0.338149	0.552674	-0.371002	1.31123	0.0294751	0	0	0
YKL086W	SRX1	-1.56527	-0.392522	0.148134	0.0530235	0.348282	-0.0335603	0.4993	-0.262504	0	0	0
YIL015C-A		-1.42473	-0.39254	0.166022	-0.0515157	0.740143	0.103762	0.483514	-0.388145	0	0	0
YNL130C-A_1		-0.195515	-0.393054	1.88913	-0.234227	0.304282	0.115829	1.80362	-0.356289	0	0	0
YER024W	YAT2	-0.704603	-0.393181	-0.0625781	-0.0198615	0.409017	0.211625	0.100768	-0.634955	0	0	0
YDL085C-A_1		-0.440131	-0.394056	1.67881	-0.185515	-0.470603	0.933799	1.66941	0.0297496	0	0	0
YML087C		-2.26289	-0.395851	0.567061	0.0611676	0.0453603	-0.220567	1.06397	-0.496097	0	0	0
YMR127C	SAS2	-1.34945	-0.39659	0.415174	0.258509	1.23937	0.0394829	0.702081	-0.0822379	0	0	0
YPR196W		-1.25221	-0.396966	-0.131654	-0.0213247	0.492879	-0.160501	0.16152	-0.0594351	0	0	0
YOR354C	MSC6	-0.488873	-0.397488	0.162939	0.330228	0.377991	0.258444	0.262258	-0.573328	0	0	0
YKL202W		-0.559581	-0.397948	0.619575	0.303859	0.0925566	0.508921	0.706782	-0.0985565	0	0	0
YKL188C	PXA2	-1.33714	-0.398514	0.168291	-0.304415	0.0357706	-0.202197	0.465221	-0.213182	0	0	0
YBR223C	TDP1	-1.13847	-0.399062	1.11739	-0.240152	-0.18498	0.777432	1.31572	-1.49172	0	0	0
YNR062C		0.997732	-0.399761	0.890033	-0.0377026	-0.468159	0.388621	0.582102	0.075132	0	0	0
YGR292W	MAL12	-0.389202	-0.399828	-0.178658	-0.496639	0.363513	0.874238	-0.080429	-0.0757618	0	0	0
YJL185C		0.494117	-0.40006	-0.483974	0.172449	-0.312467	0.0127532	-0.564502	0.908704	0	0	0
YDL149W	ATG9	-0.960415	-0.400073	1.32194	0.315266	0.591785	0.0712012	1.46477	-0.168231	0	0	0
YJL076W	NET1	12.5066	-0.40078	-7.12163	2.11905	-3.9605	2.92761	-8.34689	2.03131	0	0	0
YMR118C		-0.545614	-0.403155	0.178366	0.203715	0.103275	0.770791	0.289949	0.00995908	0	0	0
YDR034W-B_2		0.114948	-0.40428	0.333976	0.409423	0.205001	-0.0379759	0.280196	-0.226773	0	0	0
YBR230W-A		-0.986443	-0.404335	0.360158	0.269825	0.302402	-0.161849	0.564309	0.382461	0	0	0
YPR152C		-1.3978	-0.405402	-0.991402	-0.409421	2.61766	-0.847485	-0.620434	0.251053	0	0	0
YDL224C	WHI4	-0.787916	-0.407059	2.89725	-0.136925	-0.172194	0.614053	2.90325	0.316733	0	0	0
YGR206W		-0.581216	-0.408029	0.539332	0.269329	0.537067	0.0962456	0.636723	0.411456	0	0	0
YBR182C-A		-0.419477	-0.408161	0.130638	-0.0118351	-0.428296	0.802678	0.215842	-0.191616	0	0	0
YJR005C-A_2		-0.16871	-0.408171	-0.563248	0.681672	0.953561	0.491832	-0.489398	0.00788633	0	0	0
YMR039C	SUB1	-0.178973	-0.408543	-0.0736879	0.263832	-2.07415	1.06724	-0.030753	-0.23095	0	0	0
YKL053C-A	MDM35	4.46762	-0.408549	-4.50131	2.25468	-2.69297	2.56667	-4.958	-1.2587	0	0	0
YOR316C	COT1	-0.896306	-0.40924	0.519193	-0.0857499	0.121326	0.343554	0.692821	-0.218098	0	0	0
YOR084W		-0.851733	-0.409296	-0.959371	0.026012	0.990603	0.0894368	-0.7094	0.711561	0	0	0
YMR189W	GCV2	-0.991993	-0.410062	1.5156	0.0978565	-0.13628	0.574818	1.65524	-0.45053	0	0	0
YLR025W	SNF7	0.94588	-0.410127	0.235141	-0.192339	-1.6569	0.740421	-0.00624441	0.192169	0	0	0
YLR422W		-2.41668	-0.410186	0.0744362	0.791442	-0.841405	0.104133	0.626842	0.945068	0	0	0
YMR313C	TGL3	-0.318056	-0.410224	-2.07845	1.16561	1.43587	-0.602401	-1.87145	1.40462	0	0	0
YMR170C	ALD2	-1.21317	-0.4108	0.552057	0.257073	-0.156587	0.629255	0.79931	-0.0969108	0	0	0
YEL025C		-0.712854	-0.410954	0.71156	0.110379	0.116625	0.420575	0.829868	-0.155999	0	0	0
YLR057W		-0.570535	-0.411675	0.463146	0.169739	-0.284262	0.592211	0.562747	0.295783	0	0	0
YBR249C	ARO4	-0.795381	-0.411823	0.800592	0.0609312	-0.390501	1.30697	0.933438	0.0535783	0	0	0
YOR087W_1	YVC1	-1.3359	-0.412653	0.12591	0.583134	1.40146	-0.434169	0.424781	-0.228322	0	0	0
YKL097C		-0.66418	-0.412801	0.164871	0.118004	-0.181972	0.688479	0.304965	-0.179943	0	0	0
YOR238W		-1.86087	-0.413086	1.41044	0.188072	0.140881	0.244927	1.77302	0.156532	0	0	0
YKL148C	SDH1	-0.5108	-0.413452	0.523016	-0.322174	0.0370868	0.866351	0.60466	-1.71989	0	0	0
YBR128C	ATG14	-1.82673	-0.415016	-0.47306	0.754592	-0.0907758	-0.076975	-0.0323836	0.374626	0	0	0
YLR053C		-1.59098	-0.415281	0.917532	0.220058	-0.313595	0.881721	1.23691	-0.271267	0	0	0
YNL082W	PMS1	-0.645062	-0.415877	0.379669	-0.288045	0.532554	-0.182815	0.502093	-1.60298	0	0	0
YFR020W		-0.826492	-0.416313	-0.567534	1.35908	-2.22025	2.81239	-0.346398	1.43769	0	0	0
YBR134W		-2.31875	-0.417186	0.25694	0.50729	1.07033	-0.175467	0.779447	-0.055373	0	0	0
YKL146W	AVT3	-0.4488	-0.417318	0.339768	0.381089	-0.304758	0.536359	0.418398	-0.236959	0	0	0
YHR075C	PPE1	-1.00444	-0.41732	0.107462	-0.188003	0.342077	0.112964	0.330212	0.351228	0	0	0
YMR188C	MRPS17	-1.43649	-0.417405	1.12479	0.455312	0.311803	-0.0113473	1.39601	0.102071	0	0	0
YIL170W		-0.0935698	-0.417714	0.631015	0.512091	0.304282	0.416598	0.605923	-0.346394	0	0	0
YLL051C	FRE6	-3.27999	-0.418185	0.292112	0.964212	-0.524757	-0.459011	1.03907	0.100579	0	0	0
YGR151C		-1.12899	-0.419478	-0.84862	0.689531	1.90557	-1.00655	-0.544164	-0.369453	0	0	0
YLR092W	SUL2	-1.23061	-0.419684	0.11685	0.503444	0.400555	0.282983	0.391691	-0.117276	0	0	0
YMR292W	GOT1	-1.15614	-0.419882	0.245616	-0.0914256	0.680913	-0.136333	0.496076	-0.426814	0	0	0
YHR157W	REC104	-0.740175	-0.420303	0.529131	0.00983933	-0.616329	1.15273	0.664992	-0.218252	0	0	0
YBR274W_2	CHK1	-0.200949	-0.420774	0.386207	-0.231428	-0.414005	0.0255282	0.403309	0.047659	0	0	0
YOL083W		-0.542562	-0.42084	0.471188	0.00910184	0.388145	-0.020819	0.563652	0.145328	0	0	0
YOL104C	NDJ1	-3.48219	-0.420956	0.385003	0.649282	-0.332022	-0.28215	1.17723	0.231592	0	0	0
YDR383C	NKP1	-1.89472	-0.422603	0.221078	-0.213505	0.272881	-0.532627	0.645748	-0.575487	0	0	0
YOL086W-A_2		0.432001	-0.422742	0.788864	0.0149	-0.78255	0.393744	0.62597	0.301541	0	0	0
YJR069C	HAM1	1.29446	-0.422924	0.165791	0.0260157	0.026745	0.58247	-0.151182	0.658538	0	0	0
YOR010C	TIR2	-0.874846	-0.423084	0.357884	-0.278132	0.172659	0.563729	0.53584	0.00536015	0	0	0
YNL013C		-3.14906	-0.423413	0.905404	-0.350124	-1.60914	1.1441	1.60391	-0.419633	0	0	0
YPL113C		-1.3875	-0.424595	1.03926	0.41808	0.361632	0.472855	1.30287	-0.339806	0	0	0
YPL274W	SAM3	-0.431539	-0.426336	0.204991	0.25801	0.336436	-0.146142	0.288229	0.0580561	0	0	0
YOR184W	SER1	-0.4457	-0.426445	0.049759	-0.180419	0.0216681	-0.0201112	0.146263	-0.991783	0	0	0
YLL063C	AYT1	-1.44327	-0.426621	-0.385143	0.408992	0.666434	-0.247095	-0.035199	-0.49787	0	0	0
YOL019W-A_2		0.0268718	-0.428908	1.06439	0.12862	-0.409304	0.209333	0.979963	0.257728	0	0	0
YJL043W		-2.34944	-0.429436	1.02057	-0.00772812	0.654588	-0.504246	1.52039	0.0942641	0	0	0
YLR419W		-0.255085	-0.430584	0.999832	0.522538	-0.178399	0.585638	0.98883	-0.396524	0	0	0
YBL063W	KIP1	-1.13386	-0.430838	0.855434	-0.269197	0.632588	-0.388125	1.06707	-0.0766992	0	0	0
YBL043W	ECM13	-0.833315	-0.432004	0.397498	-0.111959	0.323838	-0.114997	0.563322	0.270367	0	0	0
YKR061W	KTR2	0.212044	-0.432108	0.210824	-0.0277015	0.226248	0.264376	0.143136	0.694719	0	0	0
YDR149C		0.241406	-0.432346	0.51479	-0.509335	-0.572705	0.342846	0.417986	0.105202	0	0	0
YER101C	AST2	0.465115	-0.432427	0.791395	0.384841	0.0122664	0.844879	0.62032	-0.221482	0	0	0
YLR211C_1		-0.59942	-0.433506	0.743779	0.479774	0.0337022	0.666636	0.832803	-0.463641	0	0	0
YPL250C	ICY2	-1.48591	-0.434175	0.541732	0.191209	0.177924	0.304353	0.854533	-0.331644	0	0	0
YLR072W		-0.424366	-0.434515	0.107507	0.383807	-0.592637	0.794757	0.195337	0.217021	0	0	0
YER069W	ARG5,6	-1.1775	-0.434763	0.773262	-0.52128	-0.658448	1.27468	0.999939	-0.480394	0	0	0
YIL164C	NIT1	-0.136189	-0.435689	0.242694	0.35826	0.0679243	0.164469	0.254291	-0.321731	0	0	0
YFR039C		-2.282	-0.436188	1.0727	0.198084	0.220795	-0.126052	1.55394	0.034438	0	0	0
YHR182W		-2.17781	-0.438142	-1.47346	0.116542	1.48381	-1.01804	-0.912411	0.0703507	0	0	0
YNL176C		-1.91309	-0.438488	0.255737	-0.0160645	-1.22913	0.668457	0.683095	0.489338	0	0	0
YMR034C		-2.61579	-0.438755	-0.0598229	-0.211084	2.20755	-1.87622	0.543635	-0.117029	0	0	0
YPL152W	RRD2	-0.398192	-0.438993	0.632629	-0.0753853	-0.358347	0.487888	0.680365	0.0424851	0	0	0
YOL025W	LAG2	-1.74819	-0.439238	0.149827	0.269668	0.049309	-0.155782	0.543548	-0.450386	0	0	0
YDR379C-A_1		-0.656871	-0.439292	2.26301	0.0192722	0.227188	0.240748	2.27265	-0.112077	0	0	0
YDR120C	TRM1	-0.657406	-0.439567	0.476925	-0.0483723	0.469939	0.302904	0.596296	-0.613848	0	0	0
YDR194W-A_2		0.882656	-0.440319	0.612105	0.196019	-1.08002	0.657131	0.354788	-0.206352	0	0	0
YKL067W	YNK1	-2.47977	-0.440923	0.105819	0.459219	-0.821473	-0.13251	0.671697	0.10037	0	1	0
YDR111C	ALT2	-2.07844	-0.441166	2.36041	0.212555	0.820245	-0.0144147	2.73677	-0.213088	0	0	0
YKR014C	YPT52	-0.717539	-0.442839	1.592	-0.26693	0.805955	0.173671	1.65811	-0.302055	0	0	0
YOL054W	PSH1	-0.363795	-0.443144	0.347275	-0.282698	0.0355825	-0.220803	0.405391	0.516417	0	0	0
YNL028W		-0.73307	-0.443492	-0.0961206	0.15507	-0.389937	0.767084	0.0757979	-0.462576	0	0	0
YDR156W	RPA14	2.49903	-0.443559	-0.235176	-0.131316	-1.60877	0.852767	-0.791994	0.324699	0	0	0
YDR541C		-0.11711	-0.443668	0.777207	-0.0920143	-0.621406	0.74659	0.747734	0.151664	0	0	0
YGL177W		-0.603901	-0.444129	1.13106	0.336925	0.864997	-0.0292458	1.19713	-0.000628415	0	0	0
YDL129W		-0.120113	-0.444268	1.17333	0.139339	0.620742	0.156716	1.11749	0.330139	0	0	0
YJL148W	RPA34	3.198	-0.444316	0.823922	-0.667186	-1.88217	0.662996	-0.0109546	0.761133	0	0	0
YAL060W	BDH1	-2.68886	-0.444581	0.471034	0.33353	-0.957421	-0.100233	1.07286	-0.0922544	0	0	0
YGR018C_1		2.12434	-0.445074	0.23786	-0.52157	-1.77349	0.692524	-0.27983	0.392712	0	0	0
YAR027W	UIP3	-0.974041	-0.445287	0.652034	0.380927	0.402435	-0.118401	0.836564	0.0754862	0	0	0
YDR476C		-1.75095	-0.445499	1.30844	0.60328	0.861989	-0.200174	1.64837	-0.339963	0	0	0
YPL143W	RPL33A	6.2456	-0.445527	-0.759213	0.783404	-2.47899	1.47075	-2.09079	0.27642	0	0	0
YPR098C_1		-0.651399	-0.445719	0.70023	0.285585	0.0933088	0.492371	0.804452	0.165969	0	0	0
YFL003C	MSH4	-0.0741409	-0.445802	1.08841	-0.0749323	1.03065	-0.501819	1.0271	-0.358171	0	0	0
YBR139W		-2.10307	-0.446499	0.473174	0.277357	0.354487	-0.0242909	0.93593	-0.26163	0	0	0
YKR032W		-0.582868	-0.446683	0.789901	0.147188	-0.319236	1.09805	0.872058	0.187939	0	0	0
YDR348C		1.03755	-0.446859	0.0656738	0.428415	-0.802482	0.516775	-0.182987	-0.235913	0	0	0
YOR079C	ATX2	-1.09469	-0.447182	-0.294755	-0.431936	0.994928	0.438912	-0.0286484	-0.630934	0	0	0
YCL002C_1		-1.08591	-0.447342	0.865986	-0.0826555	-0.757918	1.39006	1.06539	0.124552	0	0	0
YMR040W	YET2	-1.57863	-0.448031	0.0156154	0.0280892	-0.277493	0.00304557	0.376412	-0.193114	0	0	0
YDL112W	TRM3	0.315846	-0.448979	0.498338	0.32287	0.476333	0.194165	0.385051	-0.217379	0	0	0
YDR393W	SHE9	5.1152	-0.450169	-0.518259	0.467108	-3.39452	1.90402	-1.63298	0.198844	0	0	0
YOR316C-A_2		-0.623155	-0.450353	1.48217	0.230775	-0.257561	0.260096	1.53127	-0.502234	0	0	0
YER152C		0.728051	-0.450462	0.777213	-0.207124	0.525597	-0.191309	0.543754	0.621453	0	0	0
YOR190W	SPR1	-0.871784	-0.451592	0.592364	0.180519	0.119445	0.334588	0.755872	-0.0441219	0	0	0
YLR239C	LIP2	1.96297	-0.452417	-0.14919	-2.17136	-1.52039	1.07055	-0.591988	-0.504898	0	0	0
YDR238C	SEC26	1.39255	-0.452597	1.1338	0.385337	0.138813	0.495809	0.708466	-0.0797423	0	0	0
YOR046C	DBP5	0.853751	-0.452621	1.44367	0.236662	-0.0915279	0.31069	1.12574	-0.0252513	0	0	0
YBR296C-A_2		0.344751	-0.452679	0.0415115	0.440372	0.00455706	-0.0376726	-0.0446022	-0.0110313	0	0	0
YML079W		-0.77116	-0.453203	-0.554465	0.277221	0.0391552	0.262725	-0.346346	-0.4142	0	0	0
YHR209W		-2.37154	-0.453294	0.593966	0.105023	0.41729	-0.330621	1.11576	-0.493829	0	0	0
YNL223W	ATG4	-0.756202	-0.454157	0.664607	0.177527	0.219667	-0.390855	0.796161	0.0233919	0	0	0
YLL055W		-1.46037	-0.456467	-0.0942671	0.439311	-0.80549	1.03468	0.244738	0.0363127	0	0	0
YDL237W		-0.464001	-0.45656	1.27921	-0.265282	0.504726	0.0792235	1.3014	0.244086	0	0	0
YFL063W		-0.77118	-0.45677	1.70744	0.180978	-0.810003	1.53362	1.78014	-0.149118	0	0	0
YCL069W	VBA3	-0.393916	-0.457588	0.649423	0.424893	-0.000143776	0.940405	0.695052	-0.0450205	0	0	0
YBL081W		0.426286	-0.457667	0.465622	-0.00709442	-0.20604	0.224636	0.328553	0.462433	0	0	0
YOL062C	APM4	-1.00747	-0.458439	0.759139	-0.156779	0.541392	0.0834706	0.945604	-0.558717	0	0	0
YPL199C		-0.388667	-0.458542	-0.459537	0.0791309	0.0103861	0.268219	-0.343204	0.0938113	0	0	0
YDR267C	CIA1	0.165138	-0.458872	1.16594	0.251364	0.0839071	-0.449977	1.0403	0.474715	0	0	0
YKL191W	DPH2	-0.292747	-0.459197	-0.450851	-0.316203	-0.271852	0.599627	-0.356689	0.349479	0	0	0
YDR266C		-2.35486	-0.459209	0.663692	-0.18709	-1.33029	0.827082	1.17869	-0.567766	0	0	0
YLR054C_1	OSW2	-2.04703	-0.459411	2.45554	0.338961	0.670195	0.151761	2.81957	0.203456	0	0	0
YPR050C		0.983484	-0.459456	-0.0752172	0.527546	-1.43221	1.91302	-0.299666	-0.00374133	0	0	0
YDL091C	UBX3	-1.83992	-0.459662	-0.353576	0.406341	-0.0981091	0.0618307	0.084593	0.0824277	0	0	0
YPR139C	VPS66	7.01168	-0.460448	-8.22647	-4.48621	-3.30013	2.81711	-8.51671	0.979485	0	0	0
YKL031W		-0.0623028	-0.460757	0.076433	-0.246055	0.130915	0.0890323	0.0822193	-0.233561	0	0	0
YMR176W	ECM5	-0.956954	-0.462089	0.715054	-0.0192616	-0.28351	0.79078	0.891862	-0.30858	0	0	0
YIL017C	VID28	0.556408	-0.462655	0.460709	-0.294141	-0.700756	0.802847	0.29314	-0.261381	0	0	0
YEL050C	RML2	7.25241	-0.463088	-8.29699	-1.67092	-2.69203	2.6174	-8.60517	0.840644	0	0	0
YHR202W		-1.84401	-0.46676	0.331534	0.0385657	-0.121989	0.258174	0.739273	-0.462919	0	0	0
YOL038W	PRE6	11.9659	-0.467326	-1.70232	1.99401	-2.75427	2.05372	-4.08475	0.465957	0	0	0
YNL217W		-0.38649	-0.46792	0.67437	0.0886762	0.317444	0.189918	0.716603	0.151841	0	0	0
YDR536W	STL1	-0.952221	-0.468858	0.821973	-0.280278	-0.0971689	0.30678	0.991499	-0.304075	0	0	0
YOL057W		-1.7694	-0.469147	1.00454	-0.216719	0.517136	0.137065	1.36326	-0.601624	0	0	0
YHR171W	ATG7	-1.05929	-0.469256	-0.00673513	0.403723	0.0711208	0.77278	0.235171	-0.0865914	0	0	0
YLR023C	IZH3	-2.1132	-0.470438	0.427762	0.464885	0.864057	-0.19195	0.894845	0.0299758	0	0	0
YPR127W		-0.265708	-0.470545	0.327405	0.0204727	-0.315664	0.321139	0.363717	0.304315	0	0	0
YPL114W		-1.22468	-0.471069	0.667012	0.246374	0.233958	0.527494	0.910818	0.0429043	0	0	0
YIR021W	MRS1	-0.908756	-0.471339	-0.591433	0.386847	0.192402	0.554662	-0.350365	-0.127553	0	0	0
YOR177C	MPC54	-1.73269	-0.471432	1.64062	-0.000932708	0.523905	0.132986	1.96033	-0.681429	0	0	0
YGR080W	TWF1	-0.7625	-0.471742	0.730356	0.324503	0.386265	-0.127266	0.85948	0.00647365	0	0	0
YBR146W	MRPS9	-0.678565	-0.471877	-0.626934	0.210904	0.0179074	0.48809	-0.435118	0.302289	0	0	0
YBR196C-A_1		11.3652	-0.472303	0.179518	0.447862	-4.15286	1.66308	-2.49039	0.629607	0	0	0
YNL117W	MLS1	-0.823703	-0.472518	2.26519	0.156236	0.311051	0.242905	2.31822	-0.404695	0	0	0
YOR009W	TIR4	-0.716227	-0.473047	0.176701	-0.269399	0.659477	-1.09031	0.328227	0.190629	0	0	0
YHR140W		-0.696069	-0.473461	1.24482	0.417702	0.181684	-0.166198	1.32664	-0.209362	0	0	0
YCR020C-A	MAK31	-0.650029	-0.474084	0.308923	0.366186	-0.595081	1.19189	0.436856	-0.0574169	0	0	0
YMR317W		-2.60055	-0.474508	0.331368	0.0798658	-0.78161	0.19076	0.917251	0.19049	0	0	0
YDL123W	SNA4	0.806972	-0.474725	0.625422	0.287776	0.292624	-0.0421219	0.385149	-0.00782679	0	0	0
YJL083W	TAX4	-1.09589	-0.474809	0.346517	0.194582	0.283974	0.00392195	0.577243	0.0622247	0	0	0
YLR189C	ATG26	-0.115331	-0.474967	-0.467341	0.122348	-0.226536	0.155098	-0.412008	0.312038	0	0	0
YDR370C		-1.62753	-0.475202	-1.6553	0.677085	-0.219014	2.66725	-1.20196	-0.445745	0	0	0
YDR253C	MET32	-1.07414	-0.47543	-1.25523	0.416243	1.81381	0.243815	-0.940114	0.394402	0	0	0
YLR187W	SKG3	-1.01363	-0.476432	-0.0129789	-0.173627	-0.490535	0.825464	0.218722	-0.269285	0	0	0
YBR074W_1		0.199137	-0.477566	0.913424	0.10518	0.511119	0.144177	0.797738	-0.778727	0	0	0
YOR283W		-1.86356	-0.477659	-1.37595	0.0111321	1.42872	0.535718	-0.885895	-0.800344	0	0	0
YFR011C		0.249395	-0.477689	0.276996	0.0937677	-0.241767	0.16848	0.195719	0.0250581	0	0	0
YDL093W	PMT5	-2.16927	-0.478619	-0.0570677	-0.172744	-0.172758	0.314802	0.443393	-0.677497	0	0	0
YGL075C	MPS2	1.15399	-0.478825	0.911305	0.732277	-0.802106	0.48418	0.56361	0.340424	0	0	0
YGR051C		-0.911779	-0.479322	-0.159604	0.156949	-0.489218	0.771196	0.0570778	-0.0706884	0	0	0
YER057C	HMF1	-0.436039	-0.479448	0.836916	-0.123187	-0.1391	0.426474	0.88059	-0.572272	0	0	0
YML008C	ERG6	-1.13493	-0.480396	0.326982	0.580194	0.236778	0.563425	0.567986	-0.0653186	0	0	0
YOR291W		-2.44952	-0.480816	0.629971	-0.380314	0.297513	-0.94746	1.16904	0.028025	0	0	0
YOR164C		-0.226569	-0.481537	-0.752539	-0.156156	-0.0787417	0.259556	-0.653061	-0.302863	0	0	0
YKR046C	PET10	-0.780821	-0.482162	0.965146	-0.0290799	0.433649	0.393104	1.08465	-0.589798	0	0	0
YER142C	MAG1	-1.1145	-0.482602	1.13878	-0.174822	0.595922	-0.0256391	1.33004	-0.0582846	0	0	0
YJL084C		-0.858673	-0.482861	0.341663	0.12976	0.021104	0.345374	0.516756	-0.628314	0	0	0
YBR294W	SUL1	-3.41458	-0.483609	0.746494	0.314659	-1.32916	0.833646	1.51356	-0.163227	0	1	0
YDR428C		-1.64081	-0.483989	1.16463	0.042348	0.838673	-0.0965925	1.48418	-0.131953	0	0	0
YMR272W-B_2		-0.136636	-0.484518	1.12593	0.0321849	-0.602414	0.952439	1.07738	-0.128192	0	0	0
YEL064C	AVT2	-2.12979	-0.485115	-1.20437	0.393433	0.975937	0.0727518	-0.664796	-0.456033	0	0	0
YDR509W		-0.200278	-0.485165	1.31373	0.303971	-0.448415	0.221265	1.26819	0.31013	0	0	0
YMR196W		-0.682229	-0.485165	0.324152	0.37093	-0.397082	0.757949	0.458733	0.27111	0	0	0
YDR534C	FIT1	-1.07906	-0.485571	0.282537	0.543736	0.0331381	0.68076	0.512862	0.303278	0	0	0
YHR039C	MSC7	-1.79407	-0.485674	0.352309	0.206486	0.00267672	0.380295	0.747324	-0.200639	0	0	0
YKL068W-A_2		-0.414433	-0.485699	-0.32941	0.431057	0.761203	0.884654	-0.215674	0.0804064	0	0	0
YMR282C	AEP2	-1.07736	-0.485735	1.06028	-0.221605	-0.149442	0.479326	1.24677	-0.0629593	0	0	0
YHR192W		-0.539462	-0.485885	1.20096	0.143723	0.47182	0.0670216	1.24678	-0.183773	0	0	0
YLR389C	STE23	-1.73881	-0.486042	0.324714	0.4045	-0.0257163	0.0169666	0.708004	0.175715	0	0	0
YGL063W	PUS2	-2.10845	-0.486062	0.867897	0.100055	0.603631	-0.0195719	1.31524	-0.415351	0	0	0
YOR228C		-0.951395	-0.48622	0.565797	0.254602	-0.400279	0.486337	0.749847	-0.477567	0	0	0
YLR174W	IDP2	-0.981836	-0.486315	-0.272547	-0.238807	-0.148314	0.356397	-0.0333638	-0.209565	0	0	0
YER177W	BMH1	-2.24612	-0.486976	0.528315	-0.309151	-1.62287	0.817341	1.02268	-0.600986	0	0	0
YDR062W	LCB2	0.0589746	-0.487101	0.786948	-0.0539447	0.485734	0.0630104	0.714295	0.227988	0	0	0
YGL196W_2	DSD1	0.0679261	-0.487305	0.671799	0.241427	-0.169938	0.5852	0.605144	-0.303485	0	0	0
YLR379W		2.48666	-0.488112	-2.28848	-3.94763	-3.35184	1.3095	-2.63184	-0.495041	0	0	0
YOL075C		-1.37038	-0.488316	1.64972	-0.0165604	0.156864	0.326566	1.87739	-0.261447	0	0	0
YCR069W	CPR4	-1.43871	-0.488682	-0.545575	0.484278	-0.634756	1.08696	-0.188484	0.307232	0	0	0
YGR221C	TOS2	-1.00041	-0.490005	0.73623	-0.0336894	0.541768	0.414642	0.922297	-0.169496	0	0	0
YOL115W	PAP2	-0.391194	-0.491727	-0.537589	0.208466	-0.388809	0.287432	-0.415631	0.163369	0	0	0
YOR126C	IAH1	-1.60279	-0.49295	-1.21074	-0.00121035	1.54342	-0.92373	-0.784326	0.12454	0	0	0
YOL065C	INP54	-0.936894	-0.493033	0.852039	-0.0457098	0.638605	0.234478	1.01613	-0.119662	0	0	0
YLR042C		-0.843627	-0.493091	0.397655	0.233831	-0.531526	0.806554	0.565897	-0.319403	0	0	0
YER128W		0.235535	-0.4931	1.06423	-0.1066	0.472196	-0.098716	0.928666	0.380805	0	0	0
YJL161W_2	FMP33	0.0807653	-0.493983	0.669767	0.177602	-0.0597503	0.520078	0.600174	-0.210886	0	0	0
YJL012C_1	VTC4	-0.431121	-0.49446	1.31465	-0.115891	-0.135904	0.391014	1.32639	0.461504	0	0	0
YIR019C	MUC1	-0.999506	-0.494694	-0.203216	0.0621747	0.469187	0.766275	0.0360499	0.10102	0	0	0
YKL157W_1	APE2	-0.678545	-0.494967	0.0423367	0.269988	-0.378843	0.767623	0.193264	0.227246	0	0	0
YOR128C	ADE2	-0.531492	-0.495143	0.152925	0.254613	-2.06926	1.08444	0.26271	-0.118999	0	0	0
YLR375W	STP3	0.453452	-0.495414	-0.550861	-0.223335	-1.56702	0.820442	-0.617197	0.159794	0	0	0
YKR078W		-1.59066	-0.496966	1.70423	-0.158643	1.21737	-0.426079	1.98492	-0.203973	0	0	0
YOR083W	WHI5	0.280944	-0.49702	-1.57301	0.454751	0.964467	-0.688927	-1.52536	0.351233	0	0	0
YKR096W		-0.0858624	-0.497051	0.0481226	0.451238	-1.29682	1.37448	0.0612992	0.426646	0	0	0
YLR071C	RGR1	0.246081	-0.4974	1.12001	0.483523	0.140693	-0.237117	0.977777	0.436852	0	0	0
YCR061W_3		-0.0818191	-0.497598	0.0991885	-0.395647	0.690502	-0.678781	0.10794	-0.542632	0	0	0
YAL067C	SEO1	-2.65232	-0.497734	0.96921	0.428509	-1.22593	0.131267	1.54483	-0.449138	0	0	0
YDR269C		-3.04238	-0.498498	0.237612	0.475239	-0.784242	0.403755	0.93035	0.0626886	0	0	0
YDR284C	DPP1	-1.15579	-0.49892	-0.158616	0.298798	0.388145	0.33806	0.113913	-0.160616	0	0	0
YGL235W_1		1.46978	-0.499502	-0.144601	0.10745	-1.36733	0.987022	-0.474774	0.0838058	0	0	0
YLR054C_2	OSW2	0.0750017	-0.49966	0.735273	0.228267	-0.407612	0.952439	0.662411	-0.456249	0	0	0
YOL019W-A_1		-0.10984	-0.499999	1.96302	0.0287307	0.207633	0.556583	1.85051	-0.0571533	0	0	0
YEL006W	YEA6	-1.50357	-0.50028	0.838178	-0.0618357	0.437786	0.115054	1.1403	-0.359778	0	0	0
YNL157W	IGO1	-0.436369	-0.500345	-0.733205	0.199909	-0.869798	0.948529	-0.588564	-0.0288461	0	0	0
YGR157W	CHO2	-2.99892	-0.500973	-0.0838738	0.555198	-2.51716	1.17949	0.60808	0.148049	0	0	0
YDL085C-A_2		0.426743	-0.501499	0.350162	-0.0436688	0.717015	-0.356036	0.221718	0.00215996	0	0	0
YLR095C	IOC2	-0.172432	-0.501713	-0.338534	0.47454	0.0912404	0.76041	-0.279074	0.167965	0	0	0
YDR326C		-0.648833	-0.502111	1.01767	0.071487	0.349974	0.160525	1.10176	-0.102327	0	0	0
YOL020W	TAT2	-2.12509	-0.503686	-0.00349428	0.0746457	0.320453	-0.293374	0.484542	-0.151603	0	0	0
YGL148W	ARO2	0.0549994	-0.503712	0.162091	0.38106	0.657973	-0.0621439	0.134588	-0.0441318	0	0	0
YBR100W_2		-1.53278	-0.503724	0.0418914	0.751645	-0.225972	1.07931	0.390774	0.0827325	0	0	0
YPL022W	RAD1	-0.217053	-0.50407	-0.104115	0.224304	-0.396706	0.570605	-0.0502855	0.107792	0	0	0
YHL012W		-1.3734	-0.504124	0.410533	0.50284	0.299957	0.620188	0.703343	0.310627	0	0	0
YKR021W		0.111391	-0.50415	0.399156	0.336203	-0.44033	1.02713	0.34155	0.660911	0	0	0
YOR337W	TEA1	-1.07626	-0.505286	0.622408	0.0450653	0.100078	0.265388	0.833095	-0.10019	0	0	0
YNR014W		-0.156123	-0.506016	1.85509	-0.0579127	0.21083	0.228411	1.7618	-0.267536	0	0	0
YNL286W	CUS2	-0.87055	-0.506169	-1.00358	0.26448	1.84089	-0.844114	-0.746903	0.135204	0	0	0
YHL023C	RMD11	0.290381	-0.506846	-0.266007	0.81425	-0.12763	0.571077	-0.316824	0.676257	0	0	0
YJR151W-A_1		0.605199	-0.506913	1.05908	-0.124506	0.113616	0.24186	0.833304	0.106193	0	0	0
YJR108W	ABM1	-0.25631	-0.507317	0.24966	0.561319	-0.907968	1.42963	0.288929	0.530336	0	0	0
YPL107W		-0.651924	-0.507643	-1.36785	0.471242	1.34824	0.245905	-1.13646	-1.0783	0	0	0
YIL131C	FKH1	-0.269985	-0.507655	0.605635	0.174135	1.41518	-0.661422	0.624474	-0.332517	0	0	0
YIL114C	POR2	-2.06648	-0.507984	0.278622	-0.0404314	0.23565	-0.140648	0.741026	0.220816	0	0	0
YNL134C		-0.275952	-0.508348	0.999719	0.215934	0.354111	0.482495	0.993827	-0.57576	0	0	0
YGL090W	LIF1	-0.427476	-0.50949	0.683659	0.0155377	0.340384	-0.263611	0.73513	-0.160178	0	0	0
YJR135W-A_2	TIM8	0.874764	-0.509708	-1.07379	0.655857	0.621494	0.130896	-1.19182	0.0295398	0	0	0
YGL105W	ARC1	9.20931	-0.509931	-6.9348	-0.605398	-4.48229	2.24403	-7.74231	-1.22125	0	0	0
YOR311C	HSD1	0.702363	-0.510167	-0.0386356	0.10042	-0.88108	1.02545	-0.201265	-0.0663134	0	0	0
YDR134C		0.182915	-0.510187	-0.100913	0.559854	-0.293664	1.18765	-0.13922	-0.105177	0	0	0
YPL109C		0.218342	-0.511753	-1.00404	0.295005	1.27378	0.0703586	-0.984675	0.395501	0	0	0
YOR041C		-0.800153	-0.512202	0.746423	0.127636	-0.0266565	0.661547	0.88365	0.0381678	0	0	0
YCL014W_1	BUD3	-1.23757	-0.512321	0.400468	0.142654	0.0660439	1.05396	0.661686	-0.355075	0	0	0
YHR131C		-0.261024	-0.512465	0.317506	0.0840471	-0.300621	0.798364	0.353374	0.0117685	0	0	0
YER060W	FCY21	-0.544293	-0.512544	0.815553	0.105536	-0.431116	1.16193	0.886779	-0.0736028	0	0	0
YBR063C		-0.498058	-0.512582	1.02297	0.192415	-0.426603	1.06647	1.06985	-0.113641	0	0	0
YHR160C	PEX18	-2.03848	-0.512598	1.93086	0.582999	0.934946	-0.650197	2.31531	0.105607	0	0	0
YIL122W	POG1	-0.432083	-0.512944	0.553471	0.182602	0.349598	0.475079	0.614422	0.271327	0	0	0
YGR163W	GTR2	-2.80114	-0.513694	0.879804	-0.280529	-1.61873	0.851756	1.49462	-0.857632	0	0	0
YBL028C		-1.15579	-0.51394	0.0995196	-0.13424	1.03893	-0.248915	0.357907	0.0589727	0	0	0
YNL213C		0.0474572	-0.514015	-0.26098	0.152603	0.0400953	0.00553989	-0.256847	-0.49166	0	0	0
YLR425W	TUS1	-1.91048	-0.514027	0.716163	-0.114974	-1.2359	0.445518	1.12224	0.258177	0	0	0
YER187W		-0.960619	-0.514484	0.499369	0.130769	0.425752	0.0205732	0.689441	-0.0694063	0	0	0
YOR011W	AUS1	-0.543447	-0.514557	0.250727	-0.0645262	0.996809	-0.263274	0.357261	0.187039	0	0	0
YMR187C		-0.907736	-0.515125	0.514555	0.507221	-0.284074	0.689692	0.691166	-0.068993	0	0	0
YNL095C		-1.14512	-0.51529	0.793062	-0.0605386	0.213274	0.729972	1.01085	-1.13789	0	0	0
YKR090W	PXL1	-0.772628	-0.515579	-0.110915	0.620441	-0.315664	0.561841	0.0709832	0.381722	0	0	0
YDR033W	MRH1	-0.920361	-0.515666	0.207059	0.311462	0.0763858	0.639064	0.404485	0.235546	0	0	0
YJL013C	MAD3	-1.01462	-0.515921	1.41462	-0.155774	0.41541	0.196052	1.56566	-0.153134	0	0	0
YCR101C		-1.09475	-0.515937	0.261797	-0.429839	0.172471	0.696535	0.496965	0.22779	0	0	0
YPL150W		-1.30481	-0.516274	1.25114	0.148813	0.111736	0.00965215	1.4833	0.302681	0	0	0
YGL087C	MMS2	-1.45826	-0.516349	0.83997	0.195319	0.287923	0.380733	1.13102	0.301831	0	0	0
YAL049C_2	AIM2	-1.02084	-0.51704	1.24711	-0.0236364	-0.419082	0.149166	1.40917	-0.507365	0	0	0
YMR152W	YIM1	-0.676767	-0.517281	-0.568728	0.399338	-0.129135	0.606672	-0.380872	0.110339	0	0	0
YGR175C	ERG1	-0.155521	-0.517536	1.53275	0.267476	-0.00766511	-0.0426612	1.46122	-0.0885306	0	0	0
YOR066W		-1.4898	-0.517903	0.349586	-0.123374	1.75195	-1.20781	0.673009	0.0259585	0	0	0
YGL154C	LYS5	-0.156541	-0.518004	-0.0755094	0.498317	0.482914	0.0649991	-0.03752	0.215802	0	0	0
YGL091C	NBP35	-0.32487	-0.518004	0.362729	-0.880784	1.17224	-0.422641	0.410657	0.489301	0	0	0
YPR104C	FHL1	-0.000935151	-0.51877	0.666743	0.649839	-0.346313	-0.0578968	0.616965	0.047774	0	0	0
YPR125W		-1.58731	-0.518989	0.618897	0.112622	0.432333	0.562077	0.95207	-0.505364	0	0	0
YNL159C	ASI2	-0.860869	-0.51965	-0.271144	-0.182542	0.341889	0.220389	-0.059566	-0.106265	0	0	0
YOL051W	GAL11	-0.0374311	-0.519674	0.289311	0.0670122	-0.0219556	0.326027	0.274524	0.0669168	0	0	0
YNL078W	NIS1	-0.633525	-0.519872	0.896766	0.119794	-0.0191351	0.669603	0.984571	-0.295167	0	0	0
YDR306C		-2.28934	-0.520678	1.82355	0.252964	1.20402	-0.847957	2.27664	0.306966	0	0	0
YER044C	ERG28	0.173623	-0.520909	1.27894	0.0959663	0.516008	0.000180469	1.14304	-0.0401358	0	0	0
YLR030W		-0.108703	-0.521772	0.563081	0.154515	-0.207356	0.569628	0.546268	0.0359968	0	0	0
YJR143C	PMT4	0.345956	-0.523093	0.887123	0.463284	0.427632	-0.635198	0.737697	0.352948	0	0	0
YHR086W-A_2		0.0461743	-0.523221	1.28467	0.628748	-0.806054	1.86523	1.17995	0.143114	0	0	0
YJL067W		-2.20466	-0.523255	-1.43563	0.215763	1.63349	-0.050279	-0.870443	-0.11633	0	0	0
YNL070W	TOM7	1.03935	-0.523859	0.356357	0.226728	-1.3113	0.806285	0.0829506	-0.0829976	0	0	0
YLR199C		0.134221	-0.523987	-0.372558	0.46603	-0.617645	1.00819	-0.380183	-1.1578	0	0	0
YOL079W		-0.108975	-0.523993	0.0917981	0.188084	-0.121613	0.317162	0.107365	0.120295	0	0	0
YOR092W	ECM3	-2.06648	-0.52413	0.201888	0.294857	0.0190356	0.0948636	0.667575	0.168013	0	0	0
YCR007C		-0.969881	-0.524191	0.716054	0.245254	-0.571765	1.16682	0.895909	0.17628	0	0	0
YPL156C	PRM4	-1.0212	-0.524466	0.282273	-0.0345699	0.119633	0.0926726	0.499025	0.325829	0	0	0
YHR030C	SLT2	-1.51305	-0.5245	0.770691	1.13105	1.51879	-0.641973	1.07849	-0.388898	0	0	0
YBR116C		-1.00891	-0.524532	-0.91629	0.261315	0.691067	0.390812	-0.634414	0.47621	0	0	0
YGR017W		0.91923	-0.525054	-0.0533718	0.183203	-0.235749	-0.29597	-0.264805	0.553662	0	0	0
YER054C	GIP2	-0.204691	-0.525327	0.645697	-0.203794	-0.180656	0.486641	0.646218	-0.219081	0	0	0
YCL063W	VAC17	-0.48552	-0.525622	0.510452	0.149952	-1.26768	1.87547	0.586846	-0.3485	0	0	0
YMR177W	MMT1	0.253788	-0.52586	-0.0101972	0.521818	-0.413253	0.86689	-0.0714451	-0.145915	0	0	0
YPL096C-A_2	ERI1	-0.360199	-0.526646	0.641451	0.387732	0.359	0.368026	0.679522	-0.521829	0	0	0
YNL101W	AVT4	0.154583	-0.526935	0.152598	0.178161	0.236214	0.356464	0.102546	0.136461	0	0	0
YNL304W	YPT11	-1.06495	-0.527732	0.562682	-0.0553032	0.643682	0.105818	0.774008	-0.098618	0	0	0
YMR012W	CLU1	-1.34488	-0.52778	0.293702	0.495046	-0.638141	1.28189	0.585861	-0.178382	0	0	0
YNL334C	SNO2	-0.30202	-0.527829	0.843857	-0.302052	0.549289	-0.320239	0.854624	-0.145761	0	0	0
YIL113W	SDP1	-1.61446	-0.528055	0.117975	0.291019	-0.121801	0.352992	0.482071	-0.049203	0	0	0
YDR314C		-0.903061	-0.528413	0.789827	0.20988	-0.0612546	1.08022	0.949327	0.329733	0	0	0
YKL164C	PIR1	-0.513006	-0.528572	-0.00735853	0.107699	0.108163	0.207344	0.108361	-0.588277	0	0	0
YER186W-A_1		-1.02525	-0.52895	1.01455	-0.22688	-0.207921	0.63266	1.19085	-0.278582	0	0	0
YJL103C		-0.661536	-0.530711	1.06606	0.101916	0.375923	0.161132	1.15029	-0.161938	0	0	0
YKL221W	MCH2	-0.844327	-0.531048	0.639837	-0.326982	-0.354398	0.342476	0.793982	0.147702	0	0	0
YML035C-A		-1.10431	-0.531084	0.316567	0.481046	-0.280125	0.829846	0.550931	-0.0719546	0	0	0
YOR385W		-1.83621	-0.531228	0.663003	-0.169126	0.447563	-0.013808	1.05371	0.0183789	0	0	0
YHR051W	COX6	4.41866	-0.531327	-4.17949	0.25246	-1.67533	1.583	-4.66895	-0.183653	0	0	0
YAL067W-A_2		-1.78798	-0.531392	0.380425	0.015886	-0.414381	-0.607962	0.772689	-0.119178	0	0	0
YDR431W		0.183255	-0.531994	0.426863	-0.00715352	0.00211262	0.0752798	0.350266	-0.232892	0	0	0
YOR321W	PMT3	-1.71204	-0.533946	1.05513	-0.251568	0.804074	-0.0377737	1.39743	-0.196838	0	0	0
YPR201W	ARR3	-2.8828	-0.534082	1.80795	-0.204444	1.23129	-0.378148	2.41294	-0.537552	0	0	0
YER019C-A	SBH2	-0.633623	-0.534468	0.0795417	0.0643208	-0.337475	0.616514	0.217767	-0.160535	0	0	0
YNR073C		-1.01285	-0.535066	0.668754	-0.0297796	-0.135716	0.133357	0.861635	0.3283	0	0	0
YCR015C		-0.592753	-0.535399	0.773917	0.122061	-0.671234	1.15084	0.859448	0.29177	0	0	0
YGR194C	XKS1	-0.463389	-0.536333	0.104402	-0.200883	-0.262262	0.31942	0.20151	-0.288218	0	0	0
YDR161W		1.82343	-0.536386	0.558819	-0.154037	-1.44424	0.72141	0.081475	0.252404	0	0	0
YBL107C		-0.446944	-0.536695	0.28845	-0.698608	0.946228	0.971315	0.369941	-0.77714	0	0	0
YOR378W		-1.89664	-0.536957	1.19813	-0.370299	0.850519	-0.276723	1.57921	-0.314721	0	0	0
YDR421W	ARO80	-0.444349	-0.537194	0.475216	-0.127864	0.129599	0.61257	0.544112	-0.499777	0	0	0
YBL017C	PEP1	-0.0714001	-0.537683	-0.279497	-0.026247	-0.122741	0.246916	-0.247021	-0.155821	0	0	0
YOR135C		-1.68863	-0.537887	-1.88248	-0.304263	1.36028	0.206131	-1.40548	-0.0955221	0	0	0
YBL091C	MAP2	-2.37474	-0.537907	2.48953	0.205915	0.945664	-0.391799	2.93857	0.177831	0	0	0
YER156C		0.852983	-0.538457	1.29605	0.138614	-0.375458	0.469181	0.990303	0.119123	0	0	0
YKL070W		-3.66927	-0.538839	0.79319	-0.0373459	-0.646226	-0.164724	1.62069	-0.644228	0	1	0
YOR248W		-0.903469	-0.541317	0.728822	0.000597341	-0.176519	1.6616	0.891964	-1.0921	0	0	0
YJR062C	NTA1	-0.212884	-0.542283	0.143217	0.315547	0.795237	0.288949	0.179477	0.20774	0	0	0
YPL027W	SMA1	-3.36867	-0.542384	0.549631	0.336426	-0.822225	0.677119	1.31077	-0.225166	0	0	0
YKL163W	PIR3	-0.859246	-0.542685	0.37716	0.190718	0.734878	0.0203036	0.550312	-0.516536	0	0	0
YKL106C-A_1		1.61213	-0.543281	1.46077	-0.0680983	-0.162793	0.722624	0.951593	-0.107521	0	0	0
YPR170C		-3.21871	-0.54411	-0.0424609	0.870517	-0.622722	-0.133637	0.699355	0.855451	0	0	0
YJR116W		-2.22521	-0.544209	0.175751	0.470884	-0.929028	0.210277	0.679579	0.445442	0	0	0
YDR441C	APT2	-1.02704	-0.545157	0.243884	0.47656	-0.760738	0.799173	0.464161	-0.375877	0	0	0
YDR148C	KGD2	0.696599	-0.545304	-0.553026	-1.15991	-0.444466	0.437361	-0.673606	1.17008	0	0	0
YPR117W		-0.928292	-0.545571	0.85719	0.0300007	-0.15057	0.0914592	1.01889	0.0449283	0	0	0
YHR206W	SKN7	-1.66972	-0.545789	0.231019	-0.00753812	-0.389185	0.635188	0.602537	0.179747	0	0	0
YDL222C	FMP45	0.531294	-0.54625	1.09526	0.0902235	0.283974	0.0238091	0.884809	-0.220699	0	0	0
YJL175W		4.03997	-0.546347	-1.14132	0.584364	-2.13564	1.76717	-1.93803	0.111929	0	0	0
YBR232C		-1.10555	-0.547335	1.14441	0.12639	0.397171	0.279983	1.33316	-0.236035	0	0	0
YAR015W	ADE1	0.721014	-0.547463	-1.14514	0.29939	-3.09386	2.25218	-1.22439	0.446021	0	0	0
YAL036C	RBG1	-1.28063	-0.548016	0.918412	-0.0156485	-0.154895	0.0107645	1.16227	-0.231902	0	0	0
YBR292C		0.318363	-0.548346	0.603882	0.288647	0.450008	0.186715	0.482166	0.242164	0	0	0
YDR371W	CTS2	-1.2775	-0.548562	-1.93577	0.674571	-0.689286	1.38328	-1.54081	0.384581	0	0	0
YKL071W		-2.87867	-0.548633	0.493917	0.410154	-0.774465	0.0280225	1.14006	-0.0403678	0	0	0
YIR018W	YAP5	-0.560524	-0.549183	-0.205293	-0.433759	0.296385	0.356363	-0.0661959	0.0073357	0	0	0
YNR071C		-0.882777	-0.549405	0.548021	-0.569935	0.195223	0.560324	0.716744	-0.41211	0	0	0
YPL263C	KEL3	-0.971485	-0.549728	0.945158	-0.0677091	0.125274	0.497596	1.1123	-0.781214	0	0	0
YGR164W		-3.55029	-0.549981	0.911302	0.0146967	-1.26429	0.777802	1.70723	-0.263996	0	0	0
YHR163W	SOL3	-2.11019	-0.550108	-1.25113	-0.170516	1.75515	-0.0245942	-0.713797	0.0488332	0	0	0
YML086C_1	ALO1	-2.43726	-0.550381	1.74517	0.209505	0.0402834	-0.577828	2.23896	-0.453349	0	0	0
YBR183W	YPC1	-1.42894	-0.550943	-0.0187119	-0.0413566	0.472008	0.11765	0.309224	-0.30292	0	0	0
YDL039C	PRM7	-1.31877	-0.551309	1.84676	0.606991	-0.13722	0.688142	2.051	0.848154	0	0	0
YDR426C		-1.44812	-0.551616	0.649657	-0.151709	0.371034	0.245939	0.947955	-0.328947	0	0	0
YCL032W	STE50	-2.48167	-0.551618	0.778886	-0.0169237	0.399427	0.302533	1.32008	0.0154726	0	0	0
YGL006W-A_1		-0.344114	-0.551836	2.05107	0.168885	0.286419	0.213411	1.99299	0.121352	0	0	0
YJR135W-A_1		0.868923	-0.55184	0.93474	0.0455658	0.0141468	0.242635	0.654452	-0.00756963	0	0	0
YPR119W	CLB2	-1.01377	-0.553067	1.54168	-0.304436	0.42688	-0.392776	1.68532	-0.434457	0	0	0
YGL077C	HNM1	-0.762189	-0.556523	0.493484	0.245819	0.240163	0.245635	0.636739	-0.499755	0	0	0
YOR239W_1	ABP140	-1.826	-0.557022	1.13197	0.214767	0.307291	0.454788	1.49866	-0.214996	0	0	0
YER039C-A		-0.794399	-0.557345	0.90437	-0.385907	0.191274	0.338026	1.03081	-0.294517	0	0	0
YBR296C-A_1		-0.060806	-0.557582	1.09833	0.242636	0.316692	0.38316	1.03306	0.183529	0	0	0
YBR023C	CHS3	-3.06338	-0.557661	0.584268	-0.0327094	-1.07833	0.692692	1.27159	0.00260086	0	0	0
YML095C	RAD10	-2.62483	-0.558134	1.7032	0.139322	1.20271	-0.248746	2.24615	0.0130635	0	0	0
YDR522C	SPS2	-0.963253	-0.558354	0.84927	0.346791	0.00831772	0.79378	1.0199	-0.172202	0	0	0
YGR235C		-0.747309	-0.55836	-0.898808	-0.136673	1.74499	-0.14658	-0.675302	0.374357	0	0	0
YLR406C-A_2		-0.140329	-0.558801	0.479394	0.139616	-0.172758	0.277286	0.475827	0.212867	0	0	0
YHR021W-A	ECM12	-1.76616	-0.559607	0.273185	0.0773175	-0.185357	0.641862	0.665319	0.0242788	0	0	0
YPR025C	CCL1	-0.605592	-0.559696	0.802777	-0.770765	-0.713918	-0.53256	0.889616	0.848609	0	0	0
YDR014W	RAD61	0.416256	-0.56052	-1.15753	0.756976	0.748981	1.33795	-1.16972	0.242124	0	0	0
YDR438W		-2.13787	-0.561715	-0.0305857	0.61372	0.0412235	0.230501	0.461534	0.0920372	0	0	0
YPL102C		1.38602	-0.561822	0.132908	-0.358244	-2.63562	1.16088	-0.202647	0.789992	0	0	0
YMR221C	FMP42	-0.657124	-0.561822	0.280509	0.473881	-0.821285	0.961641	0.411846	0.739623	0	0	0
YML003W		-0.640951	-0.562804	0.445599	0.435203	-0.0887074	0.384677	0.562988	0.466277	0	0	0
YDR458C		-1.14877	-0.562806	0.0680338	0.755944	1.1226	-0.356339	0.326518	0.414779	0	0	0
YMR163C		-0.555207	-0.563035	0.0213178	0.250761	-0.162981	0.128571	0.144987	-0.286245	0	0	0
YGR197C	SNG1	-1.01785	-0.564478	0.129919	0.040391	0.154044	0.389328	0.354511	0.232497	0	0	0
YLR207W	HRD3	-0.559882	-0.564682	0.670624	0.0250767	0.242419	0.152941	0.754708	-0.224332	0	0	0
YCR048W	ARE1	-3.32577	-0.564783	0.268052	0.879043	-0.640021	0.139391	1.02639	-0.111457	0	0	0
YER023W	PRO3	-0.450861	-0.565001	1.84507	0.280612	0.478589	-0.455741	1.82775	-0.160713	0	0	0
YER161C	SPT2	-0.531006	-0.56532	-0.0301168	-0.0547557	2.11899	-0.764127	0.0912021	-0.112921	0	0	0
YKL126W	YPK1	-0.426611	-0.565496	0.638248	0.091544	-0.0268445	0.0405615	0.692433	-0.344372	0	0	0
YHR071W	PCL5	0.331193	-0.566775	0.808272	0.293003	-0.56462	1.29588	0.668285	-0.492179	0	0	0
YDL130W-A	STF1	-0.763764	-0.567913	0.961498	0.0542145	-0.23763	0.446361	1.07706	-0.219761	0	0	0
YJL088W_1	ARG3	-0.30684	-0.56833	-0.106831	-0.287007	-0.588124	0.874811	-0.0321952	0.0664093	0	0	0
YJL106W	IME2	-0.553468	-0.568986	0.405525	0.606534	-0.672739	1.40071	0.504684	0.0789156	0	0	0
YDR318W_2	MCM21	0.291645	-0.569453	-0.00537422	0.15178	-0.0682118	0.403553	-0.0757204	-0.303496	0	0	0
YFR034C	PHO4	-0.769907	-0.56955	0.617486	-0.131002	-0.0668956	0.557695	0.755146	0.601185	0	0	0
YPL130W	SPO19	-0.285079	-0.570937	1.3898	0.164391	-0.375458	1.06064	1.36028	0.0969982	0	0	0
YGR258C	RAD2	-0.767866	-0.571596	-0.0611629	0.0521831	1.8219	0.0548196	0.116671	0.619813	0	0	0
YGR217W	CCH1	-1.21899	-0.571703	1.04321	0.33101	-0.0885194	0.605964	1.26534	-0.281051	0	0	0
YGR248W	SOL4	-0.439431	-0.572295	0.299351	0.196949	0.0808986	0.0772348	0.378373	-0.379802	0	0	0
YDR333C		-0.253044	-0.572705	0.835712	0.0765924	-0.101118	0.755185	0.835154	0.0408432	0	0	0
YJR036C	HUL4	-0.442288	-0.573309	-0.0934252	0.271883	-0.802106	0.964101	0.0114653	0.405797	0	0	0
YDR448W_2	ADA2	0.0205737	-0.574225	0.107563	0.373389	0.810468	-0.0642	0.0919223	-0.0326512	0	0	0
YHL030W	ECM29	-0.498116	-0.574902	0.712963	0.0864262	-0.667098	1.38298	0.779524	-0.344085	0	0	0
YBR184W		-1.43199	-0.575072	-0.155259	0.228373	0.272504	0.277118	0.180365	-0.152681	0	0	0
YGR067C		-0.481292	-0.575361	0.244204	0.375456	-0.736294	0.813936	0.336565	-0.0416721	0	0	0
YLR444C		0.126786	-0.57546	-0.100276	0.0388987	0.0910524	0.202794	-0.125725	0.300155	0	0	0
YBR052C	RFS1	0.0591593	-0.575593	-0.173785	0.583912	-0.426039	0.806184	-0.178493	0.384969	0	0	0
YOL002C	IZH2	-0.85324	-0.575898	0.509093	-0.14563	0.567341	-0.349935	0.673067	-0.127617	0	0	0
YBL008W-A_1		-2.41875	-0.576234	1.27365	-0.202989	-0.841969	0.0186182	1.78071	-0.000934999	0	0	0
YNL155W		-0.684785	-0.576779	-0.321861	-0.117336	-0.739867	1.52313	-0.147281	-0.1048	0	0	0
YDR009W	GAL3	-1.65201	-0.577192	2.06487	0.0817286	0.55023	0.459608	2.3437	-0.037774	0	0	0
YBR008C	FLR1	1.06504	-0.577665	-1.78068	0.377368	1.95503	-1.26508	-1.88063	0.537077	0	0	0
YCR075C	ERS1	-1.35237	-0.578164	-0.303377	-0.289201	0.123394	0.0702237	0.0217406	-0.139936	0	0	0
YBR239C		-1.33673	-0.578261	0.942354	-0.154055	0.106659	0.485764	1.1986	-0.614662	0	0	0
YOR129C		-2.06944	-0.579566	-1.50711	0.0845257	1.13426	0.550752	-0.967565	-0.0366133	0	0	0
YDR363W	ESC2	1.99496	-0.579629	1.69506	0.649482	-1.39554	0.856947	1.06748	-0.721937	0	0	0
YGL149W		-0.125877	-0.579639	0.125473	0.158019	0.511307	-0.337767	0.142668	0.147521	0	0	0
YNL321W		-0.103814	-0.580124	0.271768	-0.139676	0.0688644	-0.182579	0.273784	-0.96056	0	0	0
YJL055W		-2.55028	-0.580134	0.511403	0.0261722	0.63334	-0.659399	1.07892	-0.848666	0	0	0
YOR263C		-1.77346	-0.580696	-1.40005	-0.00564827	1.62522	-0.386204	-0.928063	-0.469009	0	0	0
YBR204C		-0.692706	-0.580712	0.157614	-0.114568	0.46129	0.170671	0.30481	0.122225	0	0	0
YDL197C	ASF2	-0.337505	-0.580999	0.787029	0.516498	0.140317	0.719759	0.810117	0.291492	0	0	0
YLR118C_1		-1.30456	-0.582131	0.288748	-0.0463184	0.944723	0.58129	0.571712	-0.132222	0	0	0
YHR138C		-0.834637	-0.58224	0.959154	0.299982	-0.00183608	0.844913	1.09213	-0.134706	0	0	0
YEL015W	EDC3	-0.140981	-0.582691	0.35225	0.106777	0.386077	0.0502355	0.357506	0.0241868	0	0	0
YCR092C	MSH3	-1.00149	-0.58281	0.162721	-0.197469	0.326658	0.0385391	0.381642	0.119837	0	0	0
YKR056W	TRM2	-1.83661	-0.583641	0.686705	-0.232041	1.51296	-0.205028	1.07643	-0.35692	0	0	0
YDR068W	DOS2	-2.14174	-0.583883	0.294049	0.0278995	0.155924	-0.336047	0.773478	0.088835	0	0	0
YGR226C		-0.435018	-0.584435	0.311722	-0.213074	0.313308	-0.161681	0.388913	-0.295965	0	0	0
YFL028C	CAF16	-0.496318	-0.584857	0.955337	0.144259	0.422743	0.52082	1.00609	-0.327376	0	0	0
YHR014W	SPO13	-1.35391	-0.585704	-0.803901	0.397206	1.85048	0.0809426	-0.452297	0.111351	0	0	0
YHR100C		4.90509	-0.58584	-6.64845	-3.23913	-3.0177	1.87756	-6.89169	-2.75185	0	0	0
YNL326C	PFA3	-0.551543	-0.586135	1.67785	-0.175419	0.570725	-0.582749	1.69673	-0.365341	0	0	0
YOR318C		-0.50664	-0.586688	0.373799	-0.095941	0.1563	0.305095	0.463905	0.0389086	0	0	0
YBR188C	NTC20	-2.30227	-0.587038	1.69607	-0.11248	1.07766	-0.438416	2.15752	-0.503502	0	0	0
YJR135C	MCM22	-1.40919	-0.587078	1.41531	0.202079	0.687306	-0.0387512	1.66487	-0.149805	0	0	0
YML104C_1	MDM1	-1.47939	-0.587212	1.93827	0.136738	0.597238	0.448484	2.17892	0.132482	0	0	0
YHR079C	IRE1	-0.600441	-0.589059	0.0758333	0.294697	-0.660705	1.19503	0.206577	0.370502	0	0	0
YIL085C	KTR7	-1.14089	-0.589479	0.894393	0.058309	0.57505	0.309443	1.10559	0.342961	0	0	0
YMR131C	RRB1	3.77339	-0.589736	0.72426	-1.73322	-2.51039	1.46391	-0.237957	0.919363	0	0	0
YER048W-A	ISD11	-0.254852	-0.590318	1.43441	0.523692	0.492127	-0.303284	1.39439	-0.0815462	0	0	0
YOL017W	ESC8	-2.59525	-0.590856	-1.24442	0.435809	1.69046	-1.06358	-0.603178	-0.262106	0	0	0
YDL154W	MSH5	1.54117	-0.591274	0.662698	0.43952	-1.25508	1.31297	0.243302	0.793616	0	0	0
YNL277W	MET2	-0.971582	-0.591313	1.59361	0.15007	0.911441	-0.36908	1.72367	0.0640272	0	0	0
YDR251W	PAM1	-0.330954	-0.591886	-1.14635	0.0997553	0.805203	1.09283	-0.997922	-0.0424533	0	0	0
YER109C_1	FLO8	-0.229173	-0.592438	1.27417	0.0841126	0.427256	0.211962	1.23846	0.0809783	0	0	0
YOR042W	CUE5	-1.19588	-0.592452	1.02605	-0.0306042	0.614913	-0.12039	1.24346	0.184488	0	0	0
YLR102C	APC9	-1.27108	-0.592606	-1.29753	0.527739	2.34331	0.0503703	-0.937888	-0.0633637	0	0	0
YNR024W		-0.329185	-0.593372	1.17179	0.0824551	0.218915	0.344903	1.1676	0.00616877	0	0	0
YJR083C	ACF4	-0.92976	-0.593485	0.563581	0.301017	0.0803345	0.464259	0.742605	-0.395513	0	0	0
YER015W	FAA2	0.0958302	-0.594069	0.836966	-0.0118411	-0.0146223	0.486472	0.751847	-0.226027	0	0	0
YOR043W	WHI2	-2.24118	-0.594087	2.49635	0.556721	0.522213	-0.0289087	2.90987	0.360358	0	0	0
YBL055C		-0.148503	-0.594239	0.413483	-0.496323	0.395854	0.026236	0.416347	0.224145	0	0	0
YNL254C		-0.87227	-0.594344	-0.0791705	0.253835	0.32647	0.22858	0.123765	-0.222894	0	0	0
YHR153C	SPO16	-1.20447	-0.595023	0.500717	0.0694942	-0.323937	1.09505	0.748673	-0.213587	0	0	0
YBR161W	CSH1	-1.49781	-0.595106	1.2278	0.391119	0.0585226	0.646716	1.50892	0.337241	0	0	0
YGR050C		-1.1067	-0.595278	-0.294459	0.295904	-0.162793	0.563527	-0.025646	0.48017	0	0	0
YDR532C		7.14932	-0.595526	-5.22224	0.355206	-3.93493	2.82247	-6.02206	0.155253	0	0	0
YIL148W	RPL40A	0.918161	-0.59589	0.0529247	0.292964	-0.656756	0.942664	-0.166989	-0.0593108	0	0	0
YMR086C-A		-1.32535	-0.596078	1.35821	0.058023	0.101394	0.656457	1.58982	-0.0634662	0	0	0
YGL053W	PRM8	-0.87575	-0.596963	-0.1807	0.0547758	-0.0260924	0.627705	0.0289709	-0.245215	0	0	0
YNL068C	FKH2	-0.446584	-0.597101	1.37839	0.133741	0.26141	0.507539	1.3899	-0.396646	0	0	0
YIL096C		-2.5363	-0.597547	0.628297	-0.0858552	0.124522	0.525438	1.1882	0.233402	0	0	0
YOL144W	NOP8	-0.0329214	-0.598622	-0.0677489	0.389564	1.50243	-0.690039	-0.0587516	0.173691	0	0	0
YPR134W	MSS18	1.46055	-0.598942	-0.943718	-0.945072	-0.0486564	0.755219	-1.20048	0.302176	0	0	0
YIL163C		0.0551841	-0.600181	0.733447	0.17692	0.0278732	-0.0690875	0.665492	0.322134	0	0	0
YIL108W		-0.15831	-0.601317	-0.899351	-0.105233	0.377239	1.32955	-0.805003	-0.138547	0	0	0
YOR255W	OSW1	-2.48944	-0.601403	-0.970587	-0.0607127	1.07691	0.266938	-0.362284	-0.419239	0	0	0
YDL174C	DLD1	-0.400962	-0.602058	0.598705	0.30454	0.580879	-0.393653	0.64931	-0.209601	0	0	0
YMR181C		-0.140018	-0.602145	-1.84265	0.674367	1.92118	-0.24942	-1.68802	0.21818	0	0	0
YBR208C	DUR1,2	-2.23982	-0.602438	1.84066	0.201482	1.22452	-0.238567	2.28042	-0.247576	0	0	0
YBR009C	HHF1	1.37819	-0.603204	-1.98577	0.2383	-0.366809	0.7265	-2.13271	0.306469	0	0	0
YNL231C	PDR16	-0.067075	-0.603709	0.344811	-0.133265	-0.131955	0.208119	0.333152	0.496762	0	0	0
YKL008C	LAC1	-0.975295	-0.603954	1.54182	0.167552	0.337188	0.112425	1.67577	-0.264334	0	0	0
YDL171C	GLT1	-1.05088	-0.604	1.68446	0.0548332	-0.0228958	0.941383	1.8294	0.0960151	0	0	0
YKL190W	CNB1	-1.47914	-0.604318	-0.112186	0.330538	0.0637875	-0.0388186	0.232062	0.0671114	0	0	0
YEL010W		-0.274193	-0.60474	0.329974	0.0314835	0.503597	-0.151805	0.368121	-0.0536709	0	0	0
YCR060W	TAH1	-3.41862	-0.605981	0.770943	0.886102	-0.720687	0.453574	1.53845	-0.0141236	0	0	0
YBL080C	PET112	4.33405	-0.606145	-2.55259	-2.65955	-0.652243	1.67916	-3.23369	0.410062	0	0	0
YMR304C-A		-0.373456	-0.606244	0.775308	-0.0223623	0.367461	0.0721113	0.807842	-0.202353	0	0	0
YOR034C-A_2		0.982911	-0.60684	0.861006	0.392284	-0.765815	0.830925	0.559076	0.220343	0	0	0
YOR285W		-2.26695	-0.607297	-1.30448	0.248236	1.54474	-1.00496	-0.731341	0.0142669	0	0	0
YPL119C-A_2		-0.238698	-0.607711	0.547824	0.492145	-0.185921	0.335802	0.563042	0.200257	0	0	0
YDR018C		-0.433036	-0.609059	-0.681931	0.343494	2.30608	-0.531717	-0.541302	-0.307406	0	0	0
YLL053C		-3.69806	-0.609223	0.979372	0.426228	-1.14451	0.0420783	1.80978	0.0356686	0	0	0
YIL103W	DPH1	0.679911	-0.609368	-1.42432	-0.0804419	0.884177	0.135144	-1.47238	0.0376307	0	0	0
YBR040W	FIG1	0.121995	-0.609388	-0.649461	0.736931	-0.782738	0.965652	-0.634495	0.683407	0	0	0
YHL045W		-1.16275	-0.610449	0.717954	0.0316801	0.22512	0.285342	0.944112	-0.289171	0	0	0
YNL316C	PHA2	-4.20752	-0.610466	1.89422	-0.0384176	-0.424911	-0.29452	2.83555	-0.15453	0	0	0
YMR017W	SPO20	-1.67911	-0.610775	0.245438	0.28611	0.383632	0.0554938	0.618476	-0.484305	0	0	0
YBR072C-A_1		-0.635829	-0.610842	1.3948	-0.222784	-0.908156	0.87916	1.45245	-0.232375	0	0	0
YOR215C		-0.498447	-0.610864	0.572247	0.36114	-0.494295	0.641828	0.64782	-0.020468	0	0	0
YMR222C	FSH2	-1.53665	-0.611666	1.48976	0.262988	-0.105066	0.56801	1.76743	0.162125	0	0	0
YCL038C_2	ATG22	-0.779198	-0.612299	1.46051	0.00883256	0.645374	0.0445727	1.55002	0.132561	0	0	0
YJL180C	ATP12	10.0454	-0.612466	-11.9151	2.02701	-2.39268	0.60266	-11.8335	1.31118	0	0	0
YKL050C		-0.362221	-0.613202	-1.4743	0.618274	1.15118	0.0919985	-1.29772	0.486254	0	0	0
YDR535C		-1.72004	-0.613447	1.04127	-0.0887829	0.236026	0.600132	1.38618	-0.370039	0	0	0
YLR082C	SRL2	-0.857011	-0.613673	0.409331	0.374206	-0.252296	0.66212	0.580057	0.159542	0	0	0
YNL292W	PUS4	0.525472	-0.613934	0.371767	0.951468	-0.826362	1.7485	0.218375	0.501391	0	0	0
YIL150C	MCM10	0.812852	-0.614681	1.34476	0.670527	0.0716849	0.570774	1.04504	-0.0723232	0	0	0
YDL210W	UGA4	0.892035	-0.615251	0.874175	0.259234	0.379307	0.0665834	0.593214	0.404341	0	0	0
YOR274W	MOD5	-3.40855	-0.615295	0.741394	0.14203	-1.23439	0.757931	1.50715	-0.300071	0	1	0
YDL177C		1.0109	-0.616987	0.186833	0.60123	-0.5665	0.5311	-0.0657323	-0.253607	0	0	0
YIR035C		-0.466237	-0.617226	0.437495	0.134962	-0.00390444	0.673445	0.513994	0.192916	0	0	0
YIL050W	PCL7	-1.30158	-0.617365	-1.04142	0.132923	0.681477	1.67222	-0.688801	0.715205	0	0	0
YNL023C	FAP1	-1.17723	-0.617576	-0.415752	0.575991	0.456965	0.155907	-0.12429	-0.0641531	0	0	0
YOR093C		-1.97579	-0.617865	0.679414	0.587217	0.0848473	-0.0781884	1.10287	0.0892871	0	0	0
YMR266W	RSN1	-0.897006	-0.617966	-0.302189	0.255288	-0.138724	0.420508	-0.0805851	-0.212706	0	0	0
YER034W		-0.811884	-0.618238	0.135283	0.178998	1.11884	-0.452505	0.311603	-2.03255	0	0	0
YDL156W		0.176685	-0.619493	0.767862	-0.0401166	0.0596508	0.541617	0.668161	-1.06263	0	0	0
YOR020W-A_1		0.457009	-0.619784	1.30689	0.00317683	0.144266	0.509629	1.0986	0.141384	0	0	0
YOR031W	CRS5	-2.06726	-0.62068	2.73059	-0.0107159	0.867066	-0.432686	3.08817	-0.103689	0	0	0
YIL089W		0.107853	-0.621286	0.469773	-0.12329	0.206881	0.156514	0.407966	0.337593	0	0	0
YJR052W	RAD7	-1.51362	-0.622169	1.11483	0.261548	0.247496	0.243006	1.40552	-0.125094	0	0	0
YOR386W	PHR1	-0.824344	-0.622327	0.232171	0.0892159	0.135804	-0.389675	0.405657	0.159304	0	0	0
YPL051W	ARL3	-0.66037	-0.622618	0.0441276	-0.476204	0.0113263	0.18412	0.190737	-0.168901	0	0	0
YLR019W	PSR2	-1.12081	-0.622638	-0.083615	0.167802	0.288863	-0.307363	0.176756	0.160319	0	0	0
YOR213C	SAS5	-1.3463	-0.622935	0.621738	0.220421	0.210265	0.473765	0.89709	-0.840001	0	0	0
YGR052W	FMP48	-0.943114	-0.623147	0.0954133	-0.0898528	0.318761	0.24877	0.304593	-0.103334	0	0	0
YBR196C-B_2		0.58787	-0.62323	-0.309401	0.157304	-0.81508	0.678299	-0.424578	0.291343	0	0	0
YDL121C		0.80531	-0.623657	1.13618	0.335905	0.330983	0.185468	0.855146	-0.171283	0	0	0
YKL018C-A_1		3.68815	-0.623786	1.19746	0.00639867	-1.29306	1.75993	0.199734	0.0406265	0	0	0
YJR035W	RAD26	-1.07486	-0.624384	0.0309304	-0.0206088	0.214214	0.349116	0.274331	-0.125393	0	0	0
YOR044W		-0.846845	-0.624479	1.00209	-0.0761447	0.252009	0.3026	1.13552	0.0761238	0	0	0
YDR344C		-0.822235	-0.625197	0.868702	0.311248	-0.329954	0.808981	1.00401	0.100371	0	0	0
YBR235W		-1.82245	-0.625233	2.58914	0.565622	0.221359	0.319555	2.88785	-0.184877	0	0	0
YMR191W_2	SPG5	0.245906	-0.625631	-0.0622065	0.580577	-0.546192	1.05336	-0.117827	0.0596442	0	0	0
YMR209C		0.23363	-0.626042	-1.83049	0.523133	0.728297	0.0822572	-1.75407	0.0372507	0	0	0
YAR037W		-0.198771	-0.626725	0.464594	0.296701	-0.30927	0.541482	0.475899	-0.167483	0	0	0
YIL006W	YIA6	-0.632136	-0.626987	-0.17142	-0.0266382	-1.10935	1.21259	-0.0180804	0.374002	0	0	0
YHR009C		1.6569	-0.627866	-0.316908	-0.350213	-0.529269	0.211625	-0.674153	-0.277918	0	0	0
YKR019C	IRS4	0.157567	-0.627885	0.7835	-0.128734	-0.493167	0.678838	0.687277	-0.9441	0	0	0
YPR031W	NTO1	-0.778498	-0.628303	0.385265	0.622435	-0.362484	0.902586	0.538854	0.194914	0	0	0
YGR275W	RTT102	-2.27583	-0.628832	-1.47868	0.217327	1.26476	0.573554	-0.896664	0.334797	0	1	0
YKR091W_1	SRL3	-1.01882	-0.628952	0.99578	0.109385	-0.209801	0.369745	1.17158	-0.0616074	0	0	0
YDR056C		-0.935057	-0.629237	-1.14862	0.367739	1.47573	-0.230005	-0.86952	0.110522	0	0	0
YLR179C		-0.847836	-0.629736	0.0818043	0.120718	0.242983	0.283286	0.269642	-0.452419	0	0	0
YDR102C		-0.655112	-0.629875	0.61999	-0.0507197	0.58558	0.394081	0.730033	-0.392868	0	0	0
YJL026W	RNR2	-0.385829	-0.631177	1.53171	0.539186	0.343581	0.239568	1.51812	0.123452	0	0	0
YOR107W	RGS2	-1.36477	-0.631522	0.68263	0.311542	-0.189681	0.680052	0.959227	-0.738423	0	0	0
YFR057W		-1.36403	-0.631555	0.962044	-0.0843638	-0.0791177	0.359565	1.22391	-0.354877	0	0	0
YER143W	DDI1	0.0582554	-0.631559	0.738448	-0.0222758	0.0320099	0.313151	0.669398	0.31981	0	0	0
YDR374C		-1.45253	-0.631569	-1.59207	0.2769	-1.37692	1.82623	-1.17864	0.516112	0	0	0
YNL218W	MGS1	-0.435164	-0.63162	0.682643	0.148404	0.589529	-0.163265	0.736025	0.0967946	0	0	0
YGL202W_2	ARO8	0.469868	-0.632806	0.667946	0.271891	-0.291971	0.578459	0.505124	-1.32984	0	0	0
YNL311C	SKP2	-0.631776	-0.633099	0.53801	-0.00786766	-0.14681	0.650727	0.647522	-0.0430261	0	0	0
YCL014W_2	BUD3	0.186395	-0.633115	0.501474	0.0970994	0.0188476	0.0965153	0.418729	-0.731185	0	0	0
YMR106C	YKU80	-0.618091	-0.633376	0.638597	0.258355	0.167394	0.279915	0.738629	-0.0560206	0	0	0
YDR470C	UGO1	11.5438	-0.634611	-14.5063	-0.602262	-4.18088	1.96365	-13.9619	0.036274	0	0	0
YEL017C-A	PMP2	-0.298132	-0.634894	-0.0917164	0.167123	-0.150194	0.623323	-0.0200732	0.649032	0	0	0
YOL113W	SKM1	-1.11003	-0.635995	-0.355276	0.320226	-0.075169	0.316959	-0.0823351	0.235909	0	0	0
YDR126W	SWF1	-0.124244	-0.63609	0.588629	-0.0909438	-0.372262	0.732433	0.573773	-0.453551	0	0	0
YFL046W	FMP32	-0.64097	-0.636595	0.714529	-0.0361922	0.0404714	1.08518	0.815365	-0.351122	0	0	0
YOR304C-A		-1.55699	-0.636937	0.0663668	-0.0555483	1.12881	-0.658995	0.419658	-0.282879	0	0	0
YBL029W		-1.5642	-0.637244	0.17328	-0.743477	0.395666	0.500865	0.522954	-0.0574586	0	0	0
YLR122C		-1.39365	-0.637339	0.0753727	0.160879	-0.183664	0.0759876	0.39029	-0.46421	0	0	0
YJL075C		-1.08061	-0.637539	-0.66483	-0.597265	3.51946	-3.51985	-0.38127	0.358024	0	0	0
YGR121W-A_2		-0.416173	-0.638287	1.79338	0.16101	-0.217698	0.922979	1.77053	-0.274825	0	0	0
YGR146C-A_2		0.31985	-0.638705	1.00482	-0.0577224	-0.661269	0.611997	0.852991	0.00101538	0	0	0
YGL037C	PNC1	-2.26059	-0.63901	0.217808	-0.391782	-0.0477162	0.0298427	0.728238	-0.0381339	0	0	0
YBR090C		-0.102968	-0.639378	0.38115	-0.351364	-0.26245	0.446024	0.375456	0.213334	0	0	0
YOR324C	FRT1	0.200429	-0.640063	0.124546	0.212044	-0.241767	0.220153	0.065839	0.534957	0	0	0
YCR032W	BPH1	-2.4796	-0.640217	0.405289	0.19348	-1.0332	0.531404	0.959905	-0.221537	0	0	0
YBR259W		-0.207781	-0.64109	-0.0345863	0.401802	-0.841969	1.39939	0.0124279	0.293445	0	0	0
YLR084C_1	RAX2	-1.35871	-0.642317	2.40655	0.294481	-0.256997	1.05056	2.5918	0.195865	0	0	0
YDR511W	ACN9	-0.533319	-0.642359	0.284203	0.999202	-1.23364	1.93301	0.386221	0.58482	0	0	0
YLL013C	PUF3	1.40159	-0.643412	-1.36248	1.76836	-1.05294	1.41062	-1.56933	0.449676	0	0	0
YPR147C		-0.888968	-0.644758	0.486449	0.0618206	0.122454	0.861699	0.660238	-0.195347	0	0	0
YOR094W	ARF3	-1.46798	-0.645983	0.439574	0.0473072	0.138625	0.10956	0.753283	-0.42266	0	0	0
YNL338W		-0.443076	-0.646086	0.798719	-0.0779668	0.978381	-0.199231	0.846555	-0.420346	0	0	0
YNR013C	PHO91	0.132073	-0.646684	1.35177	0.522079	0.0810866	0.587998	1.22094	0.124807	0	0	0
YMR110C		-0.71301	-0.6467	0.5165	0.416283	-0.324501	0.567706	0.646665	0.0468667	0	0	0
YML029W	USA1	-1.23295	-0.646716	0.561653	0.462894	0.0713089	0.558066	0.81311	0.528653	0	0	0
YLR448W	RPL6B	5.7867	-0.646933	-1.30263	0.766739	-1.97807	1.12522	-2.45334	-2.64887	0	0	0
YMR278W		-1.17425	-0.647189	0.160515	-0.379719	0.758194	-0.22596	0.419863	0.085953	0	0	0
YOR234C	RPL33B	0.802248	-0.647739	-0.00304065	0.429488	-0.389937	0.294409	-0.191569	0.0749621	0	0	0
YIL055C		-1.91263	-0.648089	1.27597	0.488934	0.909373	-0.410877	1.65751	0.453838	0	0	0
YGR287C		-1.39291	-0.648349	0.459687	-0.348852	-0.638329	0.79715	0.754553	-0.0639963	0	0	0
YGL252C	RTG2	0.596102	-0.649613	0.288009	-0.0255651	-0.474364	0.239029	0.12447	0.543349	0	0	0
YGR290W		-1.87932	-0.64993	0.124613	0.227786	-0.24139	0.543741	0.550037	-0.718619	0	0	0
YOR052C		-0.456819	-0.65029	0.443443	0.183783	0.423495	0.126245	0.517332	-0.187458	0	0	0
YPL162C		-1.1079	-0.650368	0.625663	0.246596	0.528982	-0.19832	0.843744	-0.0212807	0	0	0
YGL184C	STR3	-0.384789	-0.652881	0.2141	-0.0174781	-0.140041	0.0755158	0.285809	-0.578587	0	0	0
YDL134C-A		0.741172	-0.653226	0.479437	0.405257	0.00230066	0.450338	0.266555	0.112188	0	0	0
YBR062C_1		-0.214342	-0.653289	0.808195	0.222424	-0.949148	1.64465	0.8001	-0.0710509	0	0	0
YKL128C	PMU1	-0.559649	-0.654615	0.589567	0.171299	-0.0445196	0.313218	0.678669	-0.0504551	0	0	0
YFR005C	SAD1	-0.717996	-0.654645	1.18319	0.436201	0.505854	-0.151906	1.27417	0.403275	0	0	0
YNL170W		13.9044	-0.654851	-7.13186	0.801435	-4.55638	2.37751	-8.54685	-0.250885	0	0	0
YPR014C		-0.683259	-0.65592	-1.39322	0.667034	1.16717	0.488798	-1.15359	0.354137	0	0	0
YBR104W	YMC2	0.195667	-0.656173	-0.299971	0.159835	-0.367185	0.958034	-0.326763	-0.253445	0	0	0
YNL146W		-0.0119082	-0.656405	0.880067	0.0258101	0.186009	0.48563	0.818026	0.288133	0	0	0
YNL097C	PHO23	1.21051	-0.656407	1.68916	0.220237	-1.52641	1.34074	1.26088	0.242824	0	0	0
YOR375C	GDH1	-1.15338	-0.656464	0.844654	0.0287465	-0.162416	0.589784	1.06161	0.0901626	0	0	0
YOL140W	ARG8	-0.786721	-0.656894	0.4019	0.381121	-0.205476	0.445923	0.556444	0.0294862	0	0	0
YML063W	RPS1B	-0.596009	-0.657826	-0.684589	0.600254	-0.270536	0.269331	-0.507595	0.182912	0	0	0
YML053C		-0.545731	-0.659934	-0.0268105	0.70705	-0.151134	0.708534	0.0976912	0.0121261	0	0	0
YBL054W		-0.793019	-0.659938	0.58537	-0.196094	0.0286253	0.0241125	0.730474	0.317024	0	0	0
YML084W		-0.987561	-0.659966	0.179661	-0.0514583	-0.113152	0.258242	0.394363	-0.25704	0	0	0
YPL229W		-2.32881	-0.660946	-1.50644	0.145321	1.30405	-0.441652	-0.912106	-0.114287	0	0	0
YMR284W	YKU70	-0.857234	-0.661302	0.223646	0.07846	1.07597	-0.204624	0.405339	-0.0188736	0	0	0
YMR198W_2	CIK1	4.5797	-0.661373	-3.03388	0.992133	-3.25124	1.75905	-3.70094	-1.87641	0	0	0
YMR322C	SNO4	-0.145578	-0.662102	-0.0359862	0.653864	0.148591	0.712377	-0.00321367	0.037763	0	0	0
YGR045C		-0.713214	-0.662135	0.0180784	0.164373	-0.0396308	0.670209	0.178514	-0.271275	0	0	0
YPL050C	MNN9	-0.394042	-0.66342	0.159388	0.360297	0.759887	0.225074	0.236816	-0.0438259	0	0	0
YNL230C	ELA1	-1.26327	-0.663741	0.905981	-0.3765	0.604571	0.43217	1.14629	-0.273247	0	0	0
YNR008W	LRO1	0.0179786	-0.66395	0.938056	0.438389	0.234334	0.294645	0.864687	-0.10872	0	0	0
YGR087C	PDC6	-0.531094	-0.663978	0.926573	0.0323409	0.176796	0.228613	0.987618	-0.452349	0	0	0
YBR203W	COS111	-0.817599	-0.664568	0.196952	-0.300572	-0.0706563	0.574077	0.370942	0.0347768	0	0	0
YOR072W		-0.636499	-0.6646	0.116254	0.265385	0.0966934	0.309139	0.252889	0.541795	0	0	0
YDR264C	AKR1	-3.08071	-0.665	0.660141	-0.044133	-0.785559	0.52446	1.34939	0.1399	0	0	0
YNL275W	BOR1	-3.46254	-0.665435	0.627273	-0.229995	-1.24549	0.625413	1.40883	-0.445742	0	0	0
YBR016W		-3.64064	-0.666498	0.709104	-0.275947	-1.65202	1.14861	1.53138	0.151233	0	0	0
YGR001C		0.0562338	-0.667121	-0.488426	1.29008	0.108727	0.359194	-0.470204	1.14253	0	0	0
YGR053C		-0.261296	-0.668501	-0.303483	0.178275	-0.00916937	0.604177	-0.226211	0.151553	0	0	0
YMR089C	YTA12	6.96984	-0.668897	-8.28617	-0.143097	-2.17475	1.50817	-8.56159	-0.15842	0	0	0
YGL039W		-1.91062	-0.668996	0.145473	-0.165606	-0.620089	0.7355	0.577239	-0.390189	0	0	0
YKL214C	YRA2	-0.800688	-0.669912	0.372642	0.170921	0.498897	0.269365	0.532233	-0.124831	0	0	0
YLR140W		-2.04277	-0.670788	-0.881466	-1.377	1.61412	-2.45595	-0.374561	-1.17631	0	1	0
YLR011W	LOT6	-2.72834	-0.671623	1.54218	0.488294	1.33546	-1.02333	2.11686	-0.0881275	0	0	0
YBR103W	SIF2	1.51428	-0.67192	-0.863493	1.10704	-0.797217	0.962113	-1.13923	1.16885	0	0	0
YDR304C	CPR5	-0.675688	-0.67229	0.416606	0.0617889	0.535751	0.261073	0.544004	0.131408	0	0	0
YBR076W	ECM8	-0.407455	-0.672319	1.18204	0.130681	-0.106383	0.677591	1.19648	-0.2567	0	0	0
YNL027W	CRZ1	-1.00558	-0.673341	-0.271644	0.556203	0.187513	-0.00238127	-0.0271045	0.339199	0	0	0
YBR165W	UBS1	-0.700569	-0.674718	0.325883	0.138697	0.0308817	-0.0286054	0.464681	-0.0897119	0	0	0
YGR244C_1	LSC2	-0.683706	-0.675057	-0.613606	0.0538149	1.40352	0.317937	-0.421451	0.365114	0	0	0
YBR074W_2		-0.63232	-0.675708	0.534662	0.0881388	-0.106759	-0.0247628	0.64451	-0.0341021	0	0	0
YKL187C		-1.67156	-0.676098	0.0526269	0.0663315	-0.627047	0.742511	0.433135	-0.674849	0	0	0
YBR260C	RGD1	-0.573246	-0.676197	0.321401	0.224095	0.466555	-0.0973004	0.430507	0.335908	0	0	0
YDR273W	DON1	-4.16757	-0.676274	1.80818	0.144711	-0.717303	0.325184	2.74056	0.225346	0	0	0
YER186W-A_2		-2.30639	-0.67724	1.22487	-0.152434	-1.09976	0.389598	1.706	-0.261695	0	0	0
YGR237C		-0.429731	-0.678327	-1.33238	0.013666	0.731682	0.725422	-1.15063	0.520963	0	0	0
YLR125W_1		-1.74176	-0.678436	0.0162986	0.260187	0.00173656	0.92008	0.414809	0.034905	0	0	0
YIL071C	PCI8	-0.853395	-0.678529	0.758578	0.00796245	-0.122741	1.13648	0.907919	0.0341361	0	0	0
YDR092W_1	UBC13	-0.734664	-0.680013	-0.521248	0.292817	-0.263766	0.81906	-0.323308	0.35208	0	0	0
YOR036W	PEP12	2.82981	-0.680568	-2.5699	0.306297	-1.71952	0.691175	-2.9519	0.0344722	0	0	0
YFL010W-A_2	AUA1	0.0248016	-0.68058	1.04234	0.390405	0.0408475	0.392665	0.959972	-0.0461291	0	0	0
YOR306C_2	MCH5	-0.994879	-0.681163	-1.35571	0.186673	3.09056	-1.34409	-1.0519	-0.00876989	0	0	0
YDR491C		-0.571993	-0.681611	0.588885	0.237134	-0.0588102	0.769612	0.680978	-0.382232	0	0	0
YGL186C	TPN1	-0.293146	-0.681688	1.13756	0.0655516	-0.0591862	0.519876	1.12674	-0.23157	0	0	0
YER007W_1	PAC2	-3.74588	-0.683848	1.08107	-0.0958329	-1.22462	0.910979	1.92102	-0.403861	0	0	0
YKR069W	MET1	-0.668661	-0.683992	0.711257	0.0129539	0.123206	0.393171	0.818954	-0.221022	0	0	0
YOR298C-A_1	MBF1	-3.5307	-0.685558	-0.188523	0.787886	-0.684773	0.443242	0.628671	0.0540675	0	1	0
YDR317W	HIM1	-0.439207	-0.686215	0.857534	0.00859615	-0.126314	0.904339	0.90065	0.0724017	0	0	0
YOR301W	RAX1	-0.575909	-0.687021	-0.349203	0.335006	-0.0200753	0.585841	-0.197609	0.228397	0	0	0
YGL049C	TIF4632	-0.539987	-0.687426	-0.265741	-0.228758	0.265735	0.170671	-0.127533	-0.296334	0	0	0
YOR240W		-1.06449	-0.688881	0.485067	0.479418	0.0673602	0.178727	0.700629	0.310656	0	0	0
YMR002W		-0.810144	-0.688887	0.611919	0.337873	-0.00503264	0.350296	0.759537	0.339403	0	0	0
YIL095W	PRK1	-2.0818	-0.689	0.408105	0.0543569	0.783015	-0.369485	0.868592	-0.365	0	0	0
YBR299W	MAL32	-0.809697	-0.689879	1.30255	0.071502	0.141257	0.389261	1.40907	-0.332995	0	0	0
YHL017W		-0.839749	-0.690164	0.208719	0.241884	0.661357	0.0922345	0.387196	0.0604996	0	0	0
YHR133C	NSG1	-0.399193	-0.6905	0.578923	0.0933381	-0.445219	0.61884	0.630378	-0.483317	0	0	0
YOL024W		-1.82899	-0.69072	0.155059	0.287795	-0.142109	0.114987	0.567372	-0.157918	0	0	0
YBR078W	ECM33	-0.419147	-0.691122	0.813875	0.300981	-0.106195	0.667715	0.854944	0.13876	0	0	0
YAL016C-B_1		-2.0025	-0.691939	1.47763	-0.41299	-1.72667	0.87653	1.87251	-0.12709	0	0	0
YFR047C	BNA6	-0.984742	-0.692415	0.581538	-0.27376	-0.029477	0.330139	0.772653	-0.058381	0	0	0
YFL034C-A	RPL22B	-0.217841	-0.692793	0.66467	-0.439828	-0.295356	0.269871	0.667069	-0.336842	0	0	0
YPL198W	RPL7B	-0.676514	-0.693129	-0.12257	-0.217265	0.0622833	0.233265	0.0379681	-0.696064	0	0	0
YNR055C	HOL1	-0.0272647	-0.693272	0.549849	0.443208	-0.0872032	0.354273	0.51453	-0.241032	0	0	0
YDR141C	DOP1	0.715309	-0.694077	1.62863	0.64758	0.0500611	0.595784	1.33064	-0.0791779	0	0	0
YMR254C		-3.14609	-0.694614	0.448064	0.0834722	-0.982242	0.134773	1.15905	-0.0844778	0	0	0
YBR056W-A_2		-2.61199	-0.694744	0.724546	0.283607	-0.68985	-0.031066	1.2991	-0.256461	0	0	0
YIL168W		0.15055	-0.696411	0.699068	0.398039	0.398111	0.328555	0.610624	0.164499	0	0	0
YCL026C-B_1		-1.66433	-0.69649	0.887164	0.10812	-0.665594	-0.0515262	1.22583	0.143001	0	0	0
YNL008C	ASI3	-3.16497	-0.6965	0.774655	-0.124989	-1.35925	0.955236	1.48078	-0.0163274	0	0	0
YPL235W	RVB2	4.5589	-0.697322	0.642727	-0.96159	-1.66894	0.950147	-0.497914	-1.63058	0	0	0
YHL014C	YLF2	-1.07353	-0.697607	0.183841	0.328127	-0.166553	0.850171	0.418383	-0.0355319	0	0	0
YJR085C		0.379468	-0.698543	0.583127	0.283193	0.367461	-0.0646719	0.448359	-0.106081	0	0	0
YGL178W	MPT5	-0.263803	-0.698794	-0.0615483	-0.234433	0.37423	-0.411821	0.000199026	-0.528358	0	0	0
YLR096W	KIN2	-0.95642	-0.699299	0.108993	0.349258	0.186009	0.566156	0.320483	0.11333	0	0	0
YOR272W	YTM1	2.77874	-0.699414	0.566251	0.488093	-0.431116	0.118863	-0.139707	0.107988	0	0	0
YOR104W	PIN2	-0.248729	-0.699776	0.160318	0.652928	-0.126126	0.216175	0.203784	0.412245	0	0	0
YGR189C	CRH1	-0.911672	-0.700999	0.35556	0.118921	0.524281	0.0790887	0.542339	0.159238	0	0	0
YGL236C	MTO1	-0.0108683	-0.701922	0.254166	0.2151	-0.528517	0.959551	0.235588	0.234932	0	0	0
YOR298W	MUM3	-1.08546	-0.703567	0.123404	-0.0368927	0.39623	0.288308	0.364108	-0.135582	0	0	0
YGR036C	CAX4	14.8673	-0.705411	-6.30515	-2.12729	-5.61087	1.9685	-8.07231	-0.247932	0	0	0
YMR133W	REC114	-0.325074	-0.70589	0.0881899	0.613444	-0.0700922	0.362093	0.154205	-0.0629587	0	0	0
YFR054C		-0.187196	-0.706003	0.489941	-0.202224	0.0788302	0.0148767	0.496795	0.1006	0	0	0
YIL135C	VHS2	-0.0402983	-0.706041	-0.515352	0.105516	-0.381663	0.106122	-0.47357	0.024192	0	0	0
YMR274C	RCE1	-1.3354	-0.706177	0.0473267	0.240039	0.465991	-0.049133	0.350198	-0.310603	0	0	0
YDR085C	AFR1	-1.13343	-0.706318	-0.0421854	-0.0877551	0.220607	0.754477	0.218804	-0.41804	0	0	0
YLR065C		-0.684455	-0.706358	0.422737	0.332324	-0.454056	0.795566	0.551825	0.460703	0	0	0
YGR286C	BIO2	-1.82088	-0.707712	0.377166	-0.337283	-0.177647	0.361891	0.777355	-0.209319	0	0	0
YIL073C	SPO22	-2.30444	-0.708347	-0.161348	1.36329	1.72581	-0.0916713	0.374417	0.772533	0	0	0
YOR367W	SCP1	-0.611511	-0.708798	0.677322	-0.0165679	-0.159596	0.618098	0.773374	0.0770333	0	0	0
YIL016W	SNL1	0.32402	-0.708869	0.444072	0.020099	0.166078	0.225647	0.332869	0.0148321	0	0	0
YGR106C		-1.33321	-0.709242	1.36297	-0.00547067	0.323085	0.499449	1.59629	-0.200024	0	0	0
YLL047W		-3.57666	-0.70944	0.144143	1.0732	-0.650175	-0.450112	0.964198	0.555321	0	0	0
YLR149C		-3.62471	-0.709649	0.820557	0.166502	-1.27576	0.625446	1.6366	-0.329896	0	1	0
YML047C	PRM6	-0.113164	-0.709717	0.792478	0.350966	-0.266963	0.867564	0.761012	0.519624	0	0	0
YNL242W	ATG2	-0.570739	-0.70998	1.05883	0.521352	0.62958	-0.226162	1.12126	0.152507	0	0	0
YMR044W	IOC4	-1.75043	-0.710435	0.0536775	0.252077	-0.0922801	-0.104042	0.452436	-0.101943	0	0	0
YHL022C	SPO11	-1.02838	-0.710754	0.610352	0.190735	-0.234245	0.700141	0.810256	-0.286082	0	0	0
YPL240C	HSP82	-2.75567	-0.71106	-0.767638	0.0280093	1.3159	0.0870089	-0.108048	-0.0207367	0	1	0
YDR279W	RNH202	-1.1746	-0.71188	0.00898622	-0.0420774	0.573734	0.0219889	0.276681	-0.15621	0	0	0
YDR395W	SXM1	-1.89592	-0.711969	0.243882	-0.143145	0.803322	-0.0825367	0.667808	-0.540036	0	0	0
YDR131C		-0.844259	-0.712068	0.43425	0.237481	0.535751	0.137368	0.600498	0.00605685	0	0	0
YJL124C	LSM1	3.71153	-0.712496	-1.86106	1.52141	-2.35752	1.39033	-2.5013	1.31946	0	0	0
YDL128W	VCX1	0.72461	-0.712848	0.814958	0.5708	0.64575	0.0283259	0.579328	-0.123589	0	0	0
YMR259C		-2.84339	-0.713236	0.385857	0.0904715	-0.798533	0.0118431	1.02715	-0.325934	0	0	0
YER040W	GLN3	1.13825	-0.714719	0.0840209	-0.427245	-0.8399	0.9129	-0.189564	-0.30409	0	0	0
YBR018C	GAL7	-3.42922	-0.714893	0.672561	-0.0897326	-1.712	1.31964	1.44491	-0.24636	0	0	0
YGR130C		-0.669681	-0.714911	0.147332	0.335147	0.0573944	0.643008	0.289785	0.414588	0	0	0
YHR158C	KEL1	-0.962251	-0.715554	0.641942	0.0907494	-0.119169	0.823577	0.82422	-0.62217	0	0	0
YOR315W	SFG1	-0.251819	-0.715962	0.489349	-0.095066	-0.320929	1.05521	0.511591	0.0600516	0	0	0
YOR320C	GNT1	-1.59922	-0.716112	0.742443	-0.00269167	0.43835	0.379115	1.07241	-0.578704	0	0	0
YLR384C	IKI3	4.42806	-0.71687	-0.521286	-0.251895	-3.22078	2.60435	-1.48145	1.01677	0	0	0
YMR305C	SCW10	-0.685009	-0.71886	0.781801	-0.0643414	0.682981	-0.0438072	0.889131	-0.265315	0	0	0
YGL162W	SUT1	-0.498116	-0.718957	0.630094	0.211407	0.715511	0.184154	0.701927	-0.227848	0	0	0
YOL085C		-0.634507	-0.719754	0.421515	0.220456	0.386453	0.171513	0.538867	-0.214358	0	0	0
YOR062C		-0.332703	-0.720128	0.138763	0.174702	0.277017	0.163997	0.203234	0.296314	0	0	0
YMR174C_2	PAI3	1.13949	-0.721136	1.0819	0.587894	0.00812969	0.808813	0.723239	0.486537	0	0	0
YOR264W	DSE3	-1.95795	-0.72346	-1.69177	0.270718	1.19763	0.361352	-1.16761	-0.0863736	0	0	0
YMR067C	UBX4	0.881529	-0.723844	-0.704683	-0.15585	-0.023836	0.520988	-0.85429	-0.441197	0	0	0
YJL060W	BNA3	-2.34772	-0.724556	-1.60945	0.36028	1.28751	0.657805	-1.00709	0.305784	0	0	0
YIL167W		-0.0229008	-0.725402	0.695409	0.293155	0.201428	0.466652	0.648907	-0.479521	0	0	0
YCL001W	RER1	-1.47766	-0.725657	0.731347	-0.201712	-0.655816	0.321274	1.03257	-12.2683	0	0	0
YDR007W	TRP1	-0.244501	-0.726963	0.988108	0.12495	0.845818	0.222074	0.97531	-0.345408	0	0	0
YAL056W	GPB2	-3.88505	-0.727888	0.563262	0.940295	-0.721627	-0.246926	1.44723	0.0508627	0	0	0
YGR262C	BUD32	14.9543	-0.728604	-13.7654	6.20664	-4.88807	2.20139	-13.5566	-0.258599	0	0	1
YER093C-A		1.81283	-0.728818	-0.783047	0.875497	-1.51588	1.53483	-1.13197	0.621277	0	0	0
YLR120C	YPS1	-2.24776	-0.729566	0.208185	0.736964	0.158556	-0.134378	0.716003	-0.165694	0	0	0
YEL030W	ECM10	-0.19883	-0.730459	0.710569	-0.086964	-0.0215796	0.193659	0.705317	-0.574084	0	0	0
YPL273W	SAM4	-1.32862	-0.730546	0.618555	0.153691	0.936074	-0.0236841	0.889849	-0.494924	0	0	0
YJL191W_1	RPS14B	-0.458209	-0.730768	0.782764	0.396996	-0.723508	1.32841	0.835261	-0.0335366	0	0	0
YJL024C	APS3	1.21378	-0.731415	0.394662	0.161438	-0.730089	0.485158	0.0768373	0.234309	0	0	0
YLR076C		-0.18877	-0.732553	0.864646	0.111934	-0.442586	0.785724	0.846567	0.202833	0	0	0
YCR073W-A	SOL2	0.229344	-0.733323	0.823197	0.355461	0.434401	-0.0921769	0.706754	0.239568	0	0	0
YLL052C	AQY2	-3.52366	-0.735004	0.553909	0.888582	-0.552397	-0.282757	1.35191	0.218807	0	0	0
YLR420W	URA4	-0.959715	-0.73764	0.492699	0.423431	0.145394	0.309443	0.682936	-0.131596	0	0	0
YOR302W_2		-3.4247	-0.737646	0.113186	0.20572	-0.814704	0.52173	0.898591	-1.00986	0	0	0
YGR108W	CLB1	-0.307754	-0.738345	0.520467	0.23969	0.055138	0.392261	0.553949	-0.403146	0	0	0
YGR161C	RTS3	-3.40941	-0.738614	0.92063	0.0127417	-1.29475	0.855531	1.68207	-0.648768	0	0	0
YGL114W		-1.27023	-0.73863	-1.62175	-0.162626	-0.467406	1.56358	-1.24502	-0.243739	0	0	0
YGR117C		-0.0402594	-0.738947	0.174993	0.230609	0.193907	0.253186	0.168815	0.0982108	0	0	0
YJL045W		-1.78781	-0.738975	0.525428	0.273321	-0.452552	0.679546	0.910906	-0.260134	0	0	0
YDL074C	BRE1	2.56555	-0.739192	-0.113425	0.544165	-1.0426	0.463922	-0.698032	-0.116982	0	0	0
YOR338W		-0.273824	-0.739784	0.446766	0.203959	0.650075	-0.043032	0.47707	0.133006	0	0	0
YJR154W		-0.221835	-0.739808	-0.0884352	0.650738	-0.765439	0.934574	-0.034565	0.868297	0	0	0
YLL016W		0.136807	-0.740439	-0.840676	1.19696	-0.536227	1.4446	-0.815277	0.858636	0	0	0
YNL187W		-1.31556	-0.740552	-1.49505	-0.0406696	0.908433	-0.348688	-1.11547	0.557691	0	0	0
YDR252W	BTT1	0.0147129	-0.741184	-1.04971	0.433089	0.390401	1.50352	-0.982755	0.268805	0	0	0
YPR192W	AQY1	-1.69687	-0.74187	-0.433032	0.262055	0.318385	-0.379193	-0.0234715	-0.119306	0	0	0
YBR150C	TBS1	-1.57046	-0.742074	-0.687509	-0.16014	1.45335	-0.209713	-0.293883	-0.233921	0	0	0
YER181C		-2.62481	-0.74229	0.268469	0.379713	-0.830687	0.139458	0.862294	0.506064	0	0	0
YDL100C	GET3	2.78151	-0.742688	1.39839	0.182535	-0.984686	0.882294	0.603097	0.142737	0	0	0
YKL134C	2018-10-01	9.04632	-0.742892	-10.6066	-3.47943	-2.92989	2.58238	-10.6976	-0.0608433	0	0	0
YML005W	TRM12	-0.288403	-0.742935	0.221213	0.580234	-0.865285	0.838475	0.269888	0.248066	0	0	0
YDL061C	RPS29B	5.56606	-0.743112	-2.34931	1.49583	-3.08333	1.33545	-3.30301	1.64024	0	0	0
YDR050C_1	TPI1	-1.03963	-0.743337	-0.629956	0.644172	2.0968	-0.022774	-0.357477	0.485004	0	0	0
YBR138C		-1.89513	-0.743367	0.287735	0.431831	-0.0856989	0.70877	0.709487	-0.0761303	0	0	0
YDR107C		-0.995142	-0.74344	0.45986	0.00558103	0.140881	0.641221	0.660384	-0.101499	0	0	0
YIL119C	RPI1	-1.31894	-0.743767	0.246855	0.120814	0.409017	-0.318048	0.535404	0.0485896	0	0	0
YDR246W-A_2		-0.0385488	-0.744745	1.52465	0.525329	-1.22894	1.47783	1.42426	-0.00658464	0	0	0
YOR001W	RRP6	1.06536	-0.746366	-0.745767	0.429968	-1.14301	1.1865	-0.932725	0.392877	0	0	0
YNL064C	YDJ1	6.89641	-0.747205	-3.64698	-5.35448	-3.56507	2.50192	-4.65869	-0.627632	0	0	0
YPR118W		-0.908193	-0.747518	0.777384	0.256583	-0.591508	1.04062	0.938837	-0.177602	0	0	0
YDR100W	TVP15	-0.684338	-0.747532	0.488755	-0.19346	-0.187237	0.783533	0.613793	-0.127998	0	0	0
YDL088C	ASM4	-1.11434	-0.747874	0.747103	0.438425	-0.310399	0.143233	0.959997	-0.259644	0	0	0
YPR078C		0.0244808	-0.747902	0.314512	1.02559	-0.414381	1.2049	0.283404	-0.197657	0	0	0
YEL041W_2	YEF1	-0.424823	-0.747927	1.08027	0.160787	-0.300245	0.800015	1.10555	-0.449576	0	0	0
YMR008C	PLB1	-0.798297	-0.748769	0.782942	0.163603	-0.302877	0.801094	0.917545	0.265545	0	0	0
YDR096W	GIS1	-1.23461	-0.748796	0.198722	-0.272306	0.127155	0.662423	0.47009	-0.11092	0	0	0
YOR139C		-1.53994	-0.748832	0.216143	0.103713	-0.824482	0.646648	0.557993	-0.552172	0	0	0
YBR154C	RPB5	-1.56191	-0.74984	1.2422	0.168567	1.13125	-0.0260773	1.53846	-0.1824	0	0	0
YKL046C	DCW1	-0.753481	-0.750697	0.886945	0.12792	-0.112024	0.805307	1.00448	-0.885603	0	0	0
YLR330W	CHS5	2.49114	-0.751785	-0.243137	0.409504	-2.22834	1.62291	-0.797364	0.686905	0	0	0
YNL335W	DDI3	-0.256718	-0.751997	0.580355	-0.0476873	0.393034	-0.161209	0.597703	-0.183528	0	0	0
YOR086C	TCB1	-1.01283	-0.752361	-1.14644	0.683339	1.49002	-0.45537	-0.850659	0.179031	0	0	0
YKL064W	MNR2	-3.24673	-0.752387	0.677681	-0.220918	-1.24906	0.435021	1.40621	-0.252662	0	1	0
YGR070W	ROM1	-1.76944	-0.752918	2.26051	0.250768	0.663238	0.0443704	2.56053	-0.122367	0	0	0
YBL101C	ECM21	-0.351588	-0.753407	0.457829	1.05203	-0.0625708	-1.66431	0.505838	-0.795824	0	0	0
YNR029C		1.0241	-0.753642	1.1922	0.653544	-0.396142	0.637547	0.852652	0.1484	0	0	0
YLR121C	YPS3	-1.71894	-0.754186	0.378676	0.253313	0.0698046	0.0159217	0.754728	-0.403245	0	0	0
YOR307C	SLY41	-0.46301	-0.754236	0.352208	0.241049	-0.533406	0.857284	0.433386	0.343036	0	0	0
YOR152C		-0.711571	-0.754353	-0.112123	0.406307	-0.967387	0.867429	0.0558094	-0.0589622	0	0	0
YDR492W	IZH1	-1.11857	-0.754626	0.823212	0.447303	0.3857	-0.063054	1.03292	0.0278418	0	0	0
YOL011W	PLB3	-3.03464	-0.754741	-1.18831	-0.0827634	2.03701	-1.36849	-0.454381	-0.347396	0	0	0
YGR011W_1		1.1515	-0.75503	0.0782197	0.226969	-1.52773	0.722287	-0.197965	1.38948	0	0	0
YHR047C	AAP1'	-2.36091	-0.755871	0.65508	0.257306	-0.218074	0.7866	1.17194	-0.279832	0	0	0
YOR040W	GLO4	-0.408893	-0.757462	0.599761	0.303978	-0.315476	0.754443	0.652184	0.00299173	0	0	0
YBR174C		-1.66461	-0.757747	0.591599	0.224523	-1.56232	0.569055	0.944493	0.0439189	0	0	0
YMR052C-A		-1.69278	-0.758034	0.391044	0.422717	0.519204	0.230265	0.760334	0.32603	0	0	0
YBR095C	RXT2	1.10735	-0.75822	-0.497926	-0.043666	-1.01383	0.928237	-0.715131	1.10915	0	0	0
YDR518W_2	EUG1	-0.373583	-0.759129	0.68936	0.000962338	0.30259	0.108009	0.727518	-0.172215	0	0	0
YDR530C	APA2	-0.676106	-0.760493	0.405126	0.555011	-0.112212	0.34888	0.533319	-0.052413	0	0	0
YDR408C	ADE8	-0.311962	-0.760823	-1.30338	-1.2977	-2.60873	1.9288	-1.1489	-1.38269	0	0	0
YMR199W	CLN1	-0.827931	-0.761629	0.188719	0.447947	-0.10375	0.604177	0.365609	0.216123	0	0	0
YNL273W	TOF1	-3.34538	-0.76229	0.427224	0.312464	-0.805678	-0.28579	1.186	-0.0915155	0	0	0
YHR112C		-2.37416	-0.762637	2.40795	0.161777	1.19594	-0.730723	2.86	-0.590743	0	0	0
YPL183C		-0.714322	-0.762769	1.20118	0.772882	-0.0146223	0.637042	1.29016	0.16401	0	0	0
YBL001C	ECM15	-0.655627	-0.763583	0.0795138	-0.0933203	1.44057	-0.331733	0.22286	-0.173256	0	0	0
YIL087C		-1.91462	-0.763719	0.358546	-0.18335	-0.278809	0.849598	0.781698	-0.0701959	0	0	0
YPL039W		-1.15558	-0.764058	0.0931952	-0.265312	0.369906	0.176738	0.351874	-0.37088	0	0	0
YIL007C	NAS2	-0.790249	-0.764424	-0.256539	-0.141055	0.0355825	0.322892	-0.0619079	0.546581	0	0	0
YDL056W	MBP1	-1.24349	-0.765028	0.570918	0.519978	0.0276851	0.880811	0.82439	0.0264997	0	0	0
YEL007W		-1.27341	-0.766324	1.32884	-0.0776494	0.208949	0.704928	1.54908	-0.628514	0	0	0
YER147C	SCC4	-0.440315	-0.767854	1.74627	0.276277	0.534247	-0.347845	1.7326	-0.00883929	0	0	0
YBL088C	TEL1	-0.362056	-0.768124	0.813281	-0.194446	0.00662542	0.184929	0.840584	-0.0210432	0	0	0
YBR075W_1		-0.0515824	-0.768923	1.0407	0.15874	0.555306	0.22049	0.977158	-0.375899	0	0	0
YAR002C-A	ERP1	-0.724274	-0.769192	0.198092	0.525987	-0.0347419	0.53646	0.350199	0.332286	0	0	0
YGL104C_2	VPS73	0.519786	-0.769832	1.01421	-0.0859878	-0.704328	0.671018	0.812806	-0.269994	0	0	0
YDR323C	PEP7	5.0843	-0.769834	-4.29109	0.0609073	-2.56999	1.63221	-4.8826	0.0305789	0	0	0
YML100W-A		-0.302049	-0.770717	-0.371054	0.218078	-0.0793058	0.70968	-0.280064	0.0638241	0	0	0
YKL193C	SDS22	1.21916	-0.771473	1.24287	1.20329	-0.257373	0.165446	0.850814	0.371965	0	0	0
YIL139C	REV7	-0.269353	-0.772195	-0.144163	0.471319	0.072249	0.698692	-0.0756494	-0.158379	0	0	0
YOR064C	YNG1	-1.11008	-0.772684	0.492498	0.0331049	0.603443	-0.152614	0.718483	-0.183081	0	0	0
YML108W		0.0504313	-0.77422	0.440974	0.267006	-0.280125	0.416092	0.394825	-0.475829	0	0	0
YPL034W		-3.18192	-0.774319	0.325885	0.798713	-0.315852	-0.0687842	1.04885	-0.272784	0	0	0
YNL042W-B_1		-1.40654	-0.774361	3.19259	-0.0534537	0.2223	0.463315	3.34993	0.0483919	0	0	0
YKR098C	UBP11	-1.59895	-0.774438	-1.64207	0.193303	0.988911	0.291544	-1.19535	-0.349778	0	0	0
YBR047W	FMP23	-0.15935	-0.775637	-0.0653653	0.326471	0.359376	0.441642	-0.0274183	-0.0649961	0	0	0
YLL006W-A		1.61229	-0.776584	-0.384987	0.518989	-1.06422	1.22793	-0.725905	0.229723	0	0	0
YBR280C		-1.84117	-0.777298	-1.53529	0.320939	0.884365	0.649446	-1.0427	-0.0242418	0	0	0
YPL215W	CBP3	-2.61549	-0.777395	0.47894	0.0574686	-0.817524	0.462169	1.06308	-0.296651	0	0	0
YHL013C	OTU2	-0.0472184	-0.777959	-0.0832435	0.40995	-0.10563	0.0895042	-0.069883	-0.167561	0	0	0
YKR050W	TRK2	0.300557	-0.778525	0.472041	-0.00408247	0.244111	-0.0324817	0.364331	0.513785	0	0	0
YML058W	SML1	-1.41349	-0.77944	0.730105	0.117448	-0.123306	0.39243	1.01596	-0.433227	0	0	0
YFL017C	GNA1	0.0193685	-0.779513	1.48631	0.26227	0.519956	-0.742116	1.37409	-0.292639	0	0	0
YBR045C	GIP1	-0.0424754	-0.779559	-0.196318	0.398967	-0.150194	0.683591	-0.176196	0.0880812	0	0	0
YBR025C		-1.33781	-0.779943	0.806767	-0.137303	-2.27365	1.1741	1.07019	-0.214627	0	0	0
YJL200C_2		-0.283154	-0.780556	0.472578	0.176985	0.453392	0.448653	0.503381	-0.917547	0	0	0
YBR064W		0.942993	-0.781089	0.65298	0.372509	-0.0755451	0.676344	0.377877	0.188066	0	0	0
YJL065C	DLS1	-2.07609	-0.781637	-1.61891	0.400127	1.56185	0.183985	-1.07319	-0.0681572	0	0	0
YBL009W		-1.79524	-0.781991	-0.0352946	0.319313	-0.0932202	0.115459	0.377983	-0.0273198	0	0	0
YNL090W_2	RHO2	-0.456994	-0.782168	2.42965	0.171438	-0.0313573	0.569864	2.37648	0.336539	0	0	0
YHL031C	GOS1	1.14778	-0.782263	-0.656687	0.830396	-2.70763	2.13515	-0.869595	0.396369	0	0	0
YCL023C_1		-0.840119	-0.782516	1.29495	-0.0614574	-0.838396	1.30916	1.40945	0.139157	0	0	0
YPR096C		-0.96715	-0.784691	0.372098	0.170977	-0.0943484	0.822296	0.57101	-0.117897	0	0	0
YGR123C	PPT1	-0.989407	-0.784978	0.722766	0.22859	0.0957532	0.826981	0.906946	-0.822629	0	0	0
YGL165C		-0.2757	-0.785471	0.424998	0.421889	0.957322	-0.086413	0.457194	0.097354	0	0	0
YNR018W		0.876892	-0.785839	-0.701174	0.940191	-0.101306	0.211557	-0.850038	-0.350402	0	0	0
YOL047C		-1.94125	-0.785847	0.537093	0.386458	1.53515	-1.00962	0.958602	0.37673	0	0	0
YDL147W	RPN5	-0.326473	-0.786786	0.791838	0.190492	-0.49862	0.701523	0.811936	-0.186398	0	0	0
YDR003W-A_1		0.937074	-0.786983	1.18535	-0.0328928	-0.548073	0.963023	0.867839	-7.85582	0	0	0
YOR298C-A_3	MBF1	-1.07638	-0.787409	-1.40789	0.751318	0.0634115	1.2255	-1.08378	0.141833	0	0	0
YPL170W	DAP1	-0.381737	-0.787573	0.505007	-0.050865	-0.0159386	0.820273	0.557102	-0.455165	0	0	0
YNL063W	MTQ1	-1.00482	-0.788106	2.11745	0.0463711	0.733374	0.262826	2.22614	-0.0611366	0	0	0
YJR130C	STR2	-1.04805	-0.788613	1.31137	0.650424	-0.234809	0.6002	1.47657	0.282413	0	0	0
YKR033C		-0.660458	-0.788818	1.26764	0.0426534	-0.7252	1.19317	1.33923	0.0618183	0	0	0
YBR228W	SLX1	-0.896083	-0.789604	0.637036	0.115314	-0.0794938	0.79378	0.803747	0.221716	0	0	0
YBR042C		-1.04256	-0.790018	1.53598	0.283239	0.659289	0.168648	1.68718	-0.0583151	0	0	0
YJL051W		-1.54457	-0.79004	0.0231463	0.00426	0.60758	-0.54311	0.375702	-0.42435	0	0	0
YDR275W	BSC2	-1.33513	-0.790133	0.0242414	-0.481257	0.2223	-0.0463016	0.328261	-0.402985	0	0	0
YMR109W	MYO5	-0.716917	-0.791346	0.521959	0.148488	-0.104502	0.827048	0.652728	-0.076574	0	0	0
YOL052C-A_1		-1.03855	-0.791562	3.32106	0.36919	0.415034	-0.167445	3.37066	-0.187873	0	0	0
YPL149W	ATG5	-0.898104	-0.791631	1.80519	-0.0630979	-0.0336137	0.726702	1.90441	-0.185139	0	0	0
YFR035C		-0.394567	-0.792662	0.554427	-0.114838	-0.16204	-0.115637	0.606367	-0.112099	0	0	0
YER004W	FMP52	-3.94587	-0.793104	1.08725	-0.42685	-1.32108	0.756668	1.97612	-0.378161	0	0	0
YKL217W	JEN1	-1.49153	-0.794014	0.656932	0.263767	0.955441	-0.072829	0.965271	-0.0431774	0	0	0
YLR012C		-1.39185	-0.795903	0.459647	-0.0408379	0.250128	0.28969	0.754282	-0.656827	0	0	0
YBR201W_1	DER1	-1.15532	-0.795911	-0.0677294	0.300232	0.372538	0.505314	0.19971	-0.160173	0	0	0
YIL117C	PRM5	-1.31164	-0.797407	-0.143221	0.355358	0.0101981	0.256422	0.164193	0.196962	0	0	0
YHL006C	SHU1	-1.60481	-0.797678	0.363304	0.233183	0.603255	-0.302644	0.713167	0.0414299	0	0	0
YJL082W	IML2	-1.23274	-0.798082	0.531994	0.222812	0.148214	0.229726	0.784996	-0.404956	0	0	0
YGL138C		-1.79456	-0.798304	0.532543	0.285917	-1.21653	0.323802	0.91926	0.0930618	0	0	0
YHR139C	SPS100	-0.678778	-0.798373	1.09234	-1.03263	0.693699	-1.08377	1.17919	-2.48111	0	0	0
YMR065W	KAR5	1.07265	-0.799121	0.348584	0.166793	-0.445219	0.897294	0.0679934	0.414542	0	0	0
YKR041W		-0.558454	-0.800056	1.2723	0.415659	0.214026	0.37625	1.31834	-0.158581	0	0	0
YGR038W	ORM1	0.17442	-0.801396	-0.550313	0.507509	0.19259	0.242298	-0.554175	0.0473937	0	0	0
YBL085W	BOI1	-0.940976	-0.80141	0.739463	-0.158887	0.0993258	-0.00774069	0.911027	0.0129286	0	0	0
YOR194C	TOA1	0.872869	-0.801564	1.35254	0.453519	0.144266	-0.0860085	1.03725	0.192967	0	0	0
YOR303W_1	CPA1	-1.7986	-0.801667	0.049574	-0.234638	1.13125	-0.552346	0.459703	-0.652268	0	0	0
YLR146C	SPE4	0.0634941	-0.802116	-0.00302813	0.449286	-0.00540871	0.927462	-0.0208181	0.368669	0	0	0
YBL059W		-0.405307	-0.802328	0.517944	-0.363177	-0.426791	0.768668	0.574802	0.346018	0	0	0
YNL208W		-0.638093	-0.802633	0.378594	0.205568	-0.200399	0.501337	0.499433	-0.0946297	0	0	0
YNL144C		-0.0389182	-0.803187	0.811831	0.502672	-0.155835	0.799543	0.761084	0.0503093	0	0	0
YCR083W	TRX3	-1.2798	-0.804171	-0.224933	0.200175	0.0801464	0.340993	0.0795287	-0.391663	0	0	0
YPR178W	PRP4	1.03844	-0.806574	0.898926	0.504239	0.434777	0.108077	0.58037	-0.0573007	0	0	0
YOR271C		0.383696	-0.806758	-1.21763	-0.575001	0.388521	0.59484	-1.21828	0.0710742	0	0	0
YFL050C	ALR2	-0.41625	-0.806794	0.666308	0.100588	0.440418	0.637177	0.716204	0.163241	0	0	0
YOR154W		-1.72759	-0.807003	-0.0760312	0.160629	0.196727	0.0700215	0.323571	-0.444	0	0	0
YJL132W_2		0.0951693	-0.807104	0.224039	0.494265	-0.689098	1.18067	0.182741	0.241725	0	0	0
YDR315C_2	IPK1	-0.202484	-0.80714	0.320384	0.219735	-0.0345539	0.235287	0.342285	-0.31003	0	0	0
YOR090C	PTC5	-1.74272	-0.808142	0.0331638	0.406447	0.352607	-0.273824	0.431108	-0.336755	0	0	0
YMR255W	GFD1	-2.14865	-0.809009	0.356551	0.448686	-1.18043	0.366576	0.834937	-0.30923	0	0	0
YML089C		-1.64124	-0.809529	-0.400036	0.632295	-0.0178189	0.198816	-0.00461745	-0.0340875	0	0	0
YOR289W		-1.82361	-0.809713	0.000836113	0.411506	0.128659	-0.0489644	0.418999	0.0769941	0	0	0
YCR098C	GIT1	-0.739631	-0.810091	0.167501	0.177736	0.627323	0.266972	0.325047	-0.00778749	0	0	0
YIL094C	LYS12	-1.64044	-0.8108	1.94196	0.234263	0.349598	0.235119	2.22376	0.117042	0	0	0
YPL038W-A_1		-0.201085	-0.811166	0.102012	-0.0802744	1.8439	-0.313127	0.138299	0.329981	0	0	0
YPL006W	NCR1	-0.251149	-0.811459	0.531304	0.120507	0.0767618	0.331015	0.550592	0.231082	0	0	0
YDR108W	GSG1	-1.42674	-0.813799	0.576972	0.139907	0.305974	0.28423	0.87387	-1.05888	0	0	0
YAL033W	POP5	1.65763	-0.814387	0.339457	0.269976	-1.56834	1.10058	-0.0782159	0.103257	0	0	0
YLR319C	BUD6	-0.0749184	-0.814891	-0.549485	0.434374	-0.148314	0.291443	-0.497576	0.616806	0	0	0
YPL144W		0.936637	-0.814951	0.155101	-0.753246	-0.682328	1.02744	-0.0775051	-0.34653	0	0	0
YJR024C		-0.948081	-0.815588	-0.784323	-0.326326	3.89553	-2.82457	-0.523365	-0.994469	0	0	0
YIL020C	HIS6	0.179173	-0.815743	0.510188	0.19362	-0.544312	0.714838	0.428522	0.153456	0	0	0
YOR002W	ALG6	-0.521404	-0.815836	-0.345859	0.171983	-0.80173	0.838846	-0.206837	-0.327862	0	0	0
YDR154C		0.563844	-0.816107	0.118187	0.0656966	-0.825986	0.704759	-0.0246335	0.493765	0	0	0
YHL035C	VMR1	-0.774358	-0.816196	0.824874	0.258193	0.0186596	0.350768	0.951192	0.373939	0	0	0
YML018C		-1.05874	-0.816604	0.50015	0.313783	0.22512	0.704018	0.713502	-0.322751	0	0	0
YGR168C		-3.49449	-0.816986	1.78151	0.454424	-1.2265	1.16196	2.54293	-0.14315	0	1	0
YPL003W	ULA1	-0.221845	-0.817277	1.03721	-0.12117	-0.0680238	0.325251	1.01558	0.140877	0	0	0
YDR439W	LRS4	-0.996415	-0.817793	0.131019	0.213071	-0.420398	0.771803	0.350551	-0.34975	0	0	0
YLR412C-A_1		0.286455	-0.820398	1.70364	0.109876	-0.521748	1.15124	1.50843	0.148534	0	0	0
YFR043C		-2.1989	-0.820903	2.59176	0.107431	0.318385	0.0422806	2.99019	0.296038	0	0	0
YDR400W	URH1	-0.851675	-0.821821	-0.146758	-0.0321504	0.64105	0.438069	0.0554146	-0.468948	0	0	0
YDL214C	PRR2	1.4551	-0.822207	0.776052	0.17359	0.083155	0.227467	0.36721	0.593056	0	0	0
YDR065W		9.73115	-0.822336	-9.09218	0.792542	-0.759798	1.72534	-9.54569	0.33015	0	0	0
YAR040C		-0.171256	-0.822692	0.733266	-0.0130088	-0.684773	1.19088	0.719837	-0.0284513	0	0	0
YOR161C-C_1		-0.282941	-0.823769	2.68659	0.0170268	0.645939	0.0608195	2.5706	0.215871	0	0	0
YDR415C		-0.450394	-0.825226	0.582338	-0.191577	-0.0559897	0.617323	0.645802	-0.333196	0	0	0
YNL016W	PUB1	2.11878	-0.825863	0.426506	0.147282	-2.12605	2.06797	-0.108358	-0.404385	0	0	0
YJR120W		-1.13758	-0.827029	0.371098	0.604543	-0.937678	0.169862	0.61027	0.268382	0	0	0
YMR302C	PRP12	0.0760806	-0.827481	0.604804	-0.0461321	0.472948	-0.322935	0.540952	-0.0041	0	0	0
YBR046C	ZTA1	-0.339983	-0.829286	0.167779	0.168684	-0.29686	1.32976	0.23204	-0.139799	0	0	0
YOR070C	GYP1	-0.167057	-0.829939	-0.0880247	0.0946361	-0.802482	0.6092	-0.0467803	0.818767	0	0	0
YGL010W		-0.720717	-0.830497	0.681065	-0.130248	-0.404791	0.754612	0.803102	-0.140799	0	0	0
YNL328C	MDJ2	0.350865	-0.830638	0.11056	0.502749	-0.127254	0.420103	0.0178781	0.424301	0	0	0
YOL046C		-1.31948	-0.831477	0.311343	-0.276678	0.616417	0.0112701	0.596625	-0.388391	0	0	0
YNL202W	SPS19	-0.624428	-0.831709	0.291387	-0.0917519	-0.559731	0.746219	0.414383	-0.19656	0	0	0
YOL013C	HRD1	-3.53419	-0.832231	-1.26644	0.0542528	1.91084	-0.527841	-0.422993	-0.103625	0	0	0
YGR028W	MSP1	-0.310903	-0.833203	-0.735972	0.812619	-0.513475	1.41133	-0.618932	0.164826	0	0	0
YGR093W		-0.409641	-0.833761	0.484988	0.15842	0.63428	0.234512	0.545013	0.0390691	0	0	0
YJL007C		-0.187089	-0.834207	2.36624	0.0509318	0.316504	0.555909	2.24634	0.288484	0	0	0
YKR018C		-0.453796	-0.834711	0.869952	0.0195735	0.52052	0.490382	0.915815	0.379892	0	0	0
YAL065C		-2.64073	-0.835869	0.183328	0.66039	-1.0174	0.204749	0.783879	0.304625	0	0	0
YPR021C	AGC1	-1.52523	-0.837057	1.14049	0.329082	0.846382	0.0940546	1.43276	0.000228135	0	0	0
YIL076W	SEC28	1.19456	-0.837275	-0.481654	0.566081	-1.66161	1.30057	-0.719859	0.23753	0	0	0
YLR333C	RPS25B	0.108601	-0.837663	0.194236	0.0960756	0.289427	0.676681	0.151931	0.0570395	0	0	0
YMR029C	FAR8	-2.74378	-0.838688	-1.64255	0.212942	1.67429	-0.955718	-0.955891	0.0789333	0	0	0
YPL015C	HST2	0.285425	-0.839498	0.337207	-0.031126	-0.427543	0.265051	0.243029	0.346686	0	0	0
YCR005C	CIT2	-0.665385	-0.840137	0.671584	0.10443	0.0246766	0.510404	0.780924	-0.099197	0	0	0
YIL077C		-2.73083	-0.84042	0.297713	-0.275761	0.445307	-0.240758	0.915468	0.0476167	0	0	0
YLL062C	MHT1	-0.933103	-0.840628	-0.462511	0.526424	-0.527765	0.704928	-0.223457	-0.120729	0	0	0
YPL088W		0.137283	-0.84219	-0.602475	0.560489	-1.08152	0.382081	-0.594296	0.98781	0	0	0
YMR230W	RPS10B	2.65021	-0.844854	-0.958115	0.797185	-1.83309	1.05589	-1.47363	0.117447	0	0	0
YDR422C	SIP1	-0.61051	-0.845214	0.39966	-0.176397	0.0671721	0.490551	0.512683	-0.41132	0	0	0
YPL265W	DIP5	-0.689567	-0.845606	0.600162	0.128634	-0.163545	0.486068	0.719653	-0.0286826	0	0	0
YNL219C	ALG9	-0.718142	-0.84564	0.511887	-0.161463	-0.358347	0.766578	0.643551	0.494175	0	0	0
YBR071W		-0.0382573	-0.845814	0.428532	0.31478	-0.346689	0.697377	0.404263	-0.365302	0	0	0
YNR031C	SSK2	0.816059	-0.845964	0.444088	0.140193	0.477461	-0.657107	0.21628	-0.565406	0	0	0
YMR275C	BUL1	0.461295	-0.848496	-1.19866	1.26754	-0.462142	0.436957	-1.21746	0.253513	0	0	0
YMR316W	DIA1	-1.55539	-0.849005	0.0155166	0.492257	-1.49106	0.321207	0.370879	0.597955	0	0	0
YLR017W	MEU1	-0.678302	-0.849832	-0.127828	0.36286	0.550606	-0.135423	0.0334453	0.149338	0	0	0
YER046W-A		-0.606078	-0.849945	0.190877	-0.0711371	-0.708841	1.39929	0.315791	-0.251192	0	0	0
YDR254W	CHL4	0.260611	-0.850208	-1.56905	0.595064	-0.0565538	1.25321	-1.51742	0.603878	0	0	0
YJR096W		0.450225	-0.850382	-1.17349	0.210266	1.37005	0.942933	-1.19181	-0.980071	0	0	0
YGL041C-B_1		0.166363	-0.850493	2.06071	0.1043	-0.968139	1.14332	1.87016	0.122698	0	0	0
YPR121W	THI22	-0.352327	-0.85058	0.680326	-0.153908	-0.0774254	0.105886	0.713964	0.408529	0	0	0
YJR003C		-0.797772	-0.85138	0.137194	0.617996	0.77681	0.10265	0.310111	0.604392	0	0	0
YGR060W	ERG25	-0.795002	-0.853221	1.45378	0.545304	0.485922	-0.178467	1.54765	0.472945	0	0	0
YNL285W		0.197232	-0.853249	-1.43728	0.0176865	0.679596	-0.053616	-1.38186	1.1159	0	0	0
YHR022C-A_2		0.726253	-0.854903	0.824285	0.638327	-1.14301	1.49162	0.587498	-0.0346653	0	0	0
YJL147C		0.257656	-0.854937	1.35908	0.164384	-0.623286	0.833419	1.19645	0.205858	0	0	0
YLR171W		-3.14722	-0.854989	0.680219	0.306304	-0.860584	0.157862	1.38483	-0.40762	0	0	0
YNR067C	DSE4	1.03342	-0.856261	0.986601	0.376386	0.364265	0.109054	0.661935	0.246532	0	0	0
YGL042C		-0.684668	-0.857607	0.368919	-0.292155	-1.1385	1.0718	0.50132	-0.0797912	0	0	0
YOL031C	SIL1	-2.0834	-0.857758	0.548933	-0.0146882	0.223428	-0.964145	1.00379	-0.233273	0	0	0
YFL022C	FRS2	1.6583	-0.858338	1.03755	0.385572	-0.501252	0.659052	0.555658	-0.0402421	0	0	0
YKL107W		-0.312682	-0.858468	0.504248	0.303854	-0.308894	0.450372	0.539969	-0.196591	0	0	0
YDR075W	PPH3	-2.18466	-0.860058	0.291923	-0.0548791	0.258966	0.252613	0.781528	-0.13219	0	0	0
YMR303C	ADH2	0.000386674	-0.860345	0.544161	-0.00826898	0.433461	-0.0589754	0.502651	0.0694938	0	0	0
YCL006C_1		0.535453	-0.860588	0.652151	0.346513	-0.101306	0.55601	0.474812	0.121571	0	0	0
YFL055W	AGP3	-0.284272	-0.860988	0.774287	-0.143857	0.203872	0.0970546	0.785364	0.00730118	0	0	0
YEL068C		-2.90383	-0.863379	0.960323	-0.351977	-0.86002	0.0300449	1.59759	-0.377785	0	0	0
YFL001W	DEG1	5.28878	-0.863627	-0.15124	0.49879	-2.44533	1.17103	-1.35601	-0.0747152	0	0	0
YPL040C	ISM1	-1.0009	-0.864288	-0.258325	-0.200346	0.0274971	0.463484	-0.0156116	-0.163205	0	0	0
YGL050W		-1.00842	-0.865929	-0.391467	0.180093	-0.200587	0.794454	-0.139487	0.166516	0	0	0
YOL097W-A_1		-0.0428836	-0.865935	1.04432	0.167624	-0.128382	0.806453	0.978393	-0.0842085	0	0	0
YJL160C_1		0.10312	-0.866608	0.233691	0.491232	0.107035	0.765668	0.189852	0.266695	0	0	0
YMR294W	JNM1	1.06622	-0.867285	-0.0639904	-0.239787	-0.461765	0.235018	-0.308407	0.145392	0	0	0
YLR035C	MLH2	0.0346764	-0.867881	-0.104266	0.371958	0.309359	0.250792	-0.108263	0.526208	0	0	0
YKR053C	YSR3	-0.676086	-0.868225	0.689574	-0.151348	-0.297048	0.431631	0.800376	-0.159379	0	0	0
YGR049W	SCM4	-0.86744	-0.869911	-0.0480687	0.329357	-0.018195	0.661951	0.151928	-0.0859528	0	0	0
YDR129C	SAC6	-0.62227	-0.869995	0.666501	0.0769738	0.448504	0.289724	0.765811	-0.242613	0	0	0
YBR240C	THI2	-0.470066	-0.870218	0.558499	0.155811	-0.264519	0.707894	0.62818	0.34057	0	0	0
YJL064W		-1.5116	-0.871224	-1.51646	0.203345	1.70137	-0.137917	-1.09435	0.0327077	0	0	0
YJL089W	SIP4	-1.11246	-0.872847	0.126987	0.497265	-0.0118018	0.407935	0.373773	0.197128	0	0	0
YGR137W		-1.33258	-0.872987	0.428044	0.20645	0.113992	0.664479	0.710276	-0.0815588	0	0	0
YBL049W	MOH1	-1.69657	-0.873755	2.16808	0.115284	0.87139	-0.254915	2.4535	-0.0286786	0	0	0
YLR393W	ATP10	3.29575	-0.875644	-4.91419	0.830457	-0.647918	-0.0819973	-5.12251	2.7322	0	0	0
YCR020C	PET18	-0.88438	-0.875759	0.719237	0.220087	-0.0700922	0.793712	0.878347	-0.420825	0	0	0
YHR185C	PFS1	-0.257058	-0.875919	0.586862	0.00298914	0.494572	-0.00241497	0.60386	-0.169129	0	0	0
YDL170W	UGA3	-0.545507	-0.875923	1.32955	0.145071	0.651203	0.0237417	1.36879	0.119198	0	0	0
YOR197W	MCA1	-0.442765	-0.876208	0.375282	0.201464	0.107035	0.377127	0.450215	-0.316938	0	0	0
YOL005C	RPB11	21.1036	-0.877649	-8.80771	-0.32668	-5.01856	2.00187	-10.6299	0.35627	0	0	1
YHR033W		0.0671971	-0.878965	1.00143	0.309893	0.150847	0.489978	0.911587	0.191503	0	0	0
YDL025C		-0.830186	-0.879007	0.326568	0.85291	0.66681	0.0476737	0.495845	-0.162601	0	0	0
YOR088W		-0.849877	-0.8806	-0.0250363	0.271453	-1.43014	1.04483	0.169511	0.0972229	0	0	0
YCR102C		-1.38972	-0.880919	0.413955	-0.158443	0.395854	0.227872	0.710448	0.324612	0	0	0
YLR173W		-1.34634	-0.881798	0.557337	0.129881	-0.263202	0.654502	0.836059	-0.749322	0	0	0
YOR293C-A_1		-0.0609227	-0.882453	0.378082	-0.042739	1.129	0.464765	0.362676	0.342399	0	0	0
YGR234W	YHB1	-1.67606	-0.882617	1.87703	0.257819	0.833784	0.169087	2.17109	0.0604711	0	0	0
YBR201W_2	DER1	-0.457587	-0.883122	0.608997	0.375989	0.128095	0.0317977	0.672475	-0.211731	0	0	0
YDR307W		-0.54818	-0.883174	0.742468	-0.00513191	-0.408176	1.0032	0.819224	-0.100162	0	0	0
YHR005C_1	GPA1	-2.38135	-0.883275	-0.265591	0.423394	0.0515654	0.8798	0.291806	0.148874	0	0	0
YFR031C-A	RPL2A	0.458166	-0.88386	1.43093	0.60635	-0.296108	0.145121	1.21291	0.41461	0	0	0
YDR058C	TGL2	-0.974051	-0.884745	0.159214	-0.197147	-1.02568	1.03768	0.371907	-0.0773321	0	0	0
YGR232W	NAS6	-0.844667	-0.88502	0.477215	0.174267	0.709306	-0.0692224	0.64103	0.583964	0	0	0
YER130C		0.467778	-0.88507	0.87662	0.318288	0.218163	0.138312	0.698413	0.286947	0	0	0
YBL065W		-0.217005	-0.885733	0.226301	-0.129486	-0.518363	0.866789	0.25793	0.503938	0	0	0
YER180C	ISC10	-2.45548	-0.886131	0.572703	0.369453	-1.15185	0.358958	1.11529	0.0620694	0	0	0
YGR007W	MUQ1	0.194316	-0.886269	0.791326	-0.248587	-0.519116	0.933293	0.685663	0.386546	0	0	0
YER182W	FMP10	-3.01501	-0.886442	0.741754	-0.0851136	-1.24981	0.597706	1.41272	-0.906758	0	0	0
YIR036C		-0.559425	-0.886562	0.523773	0.134976	-0.696431	1.5169	0.616933	-0.158055	0	0	0
YOL098C		-2.89064	-0.886624	0.460146	0.223343	-0.698311	0.0981669	1.11022	0.271444	0	0	0
YGL062W	PYC1	-2.13181	-0.886683	1.34545	0.28829	0.944911	-0.230477	1.77841	-0.194001	0	0	0
YLR131C	ACE2	-1.74798	-0.888872	1.17442	-0.0851064	0.136744	-0.652017	1.51991	-0.151231	0	0	0
YGL081W_1		-0.969833	-0.889126	0.652631	-0.0974068	0.347718	0.11856	0.836118	-0.436824	0	0	0
YHR207C	SET5	-1.50297	-0.890038	0.481663	-0.272788	3.28085	-3.24776	0.801557	-0.618297	0	0	0
YOR371C	GPB1	-1.52263	-0.890747	0.396586	0.431159	0.653836	-0.177422	0.725395	-0.100915	0	0	0
YOL038C-A_2		-0.470727	-0.891143	2.68735	0.261334	-0.548261	0.991269	2.62133	-0.102815	0	0	0
YOL150C		-1.09604	-0.891459	1.44068	0.270194	0.0133946	0.679445	1.61061	0.0842216	0	0	0
YML048W-A		-1.42902	-0.892556	2.09925	0.504418	0.032574	0.592751	2.31872	-0.156616	0	0	0
YLR390W-A	CCW14	-0.647521	-0.893676	0.518452	0.174981	-0.447663	0.837868	0.632915	0.274985	0	0	0
YBL029C-A_1		-1.5658	-0.894272	1.18184	-0.48434	-0.874122	0.0741675	1.48202	0.0512698	0	0	0
YJL212C	OPT1	-2.08791	-0.895828	0.127727	0.374238	-1.52415	0.563628	0.601494	0.704313	0	0	0
YGR177C	ATF2	-1.94768	-0.896406	0.291065	-0.17495	1.47347	-0.710904	0.725031	-0.391017	0	0	0
YGR263C		-2.3052	-0.896725	-1.36122	0.119068	1.327	0.618334	-0.777648	-0.194932	0	0	0
YBR054W	YRO2	-0.496464	-0.897338	0.309396	0.14049	0.183377	0.741264	0.40119	-0.0174635	0	0	0
YGL110C	CUE3	-2.32319	-0.897518	-1.57809	0.541451	1.05942	0.305971	-0.982123	0.00254057	0	0	0
YJL016W_2		4.82115	-0.898421	-0.671145	-0.905871	-2.2368	1.28594	-1.69941	-0.391413	0	0	0
YKL068W	NUP100	-2.94576	-0.89857	0.291386	0.30922	-0.62385	0.0180981	0.959821	-0.392655	0	1	0
YML124C	TUB3	-0.0141048	-0.898835	0.069513	0.694546	-0.820157	1.28193	0.0645802	0.357543	0	0	0
YHR095W		-1.69058	-0.899199	2.23116	0.434193	0.637477	0.105515	2.51201	-0.285893	0	0	0
YOR356W		-0.91833	-0.900563	0.601151	0.0459271	0.838861	0.10029	0.775277	0.00788898	0	0	0
YDR249C		-1.48134	-0.902433	-0.204848	0.0943538	2.41101	-0.323778	0.144599	-0.0466946	0	0	0
YGR291C		0.0472726	-0.904068	-0.550086	0.146432	-0.332022	2.09797	-0.525498	0.69457	0	0	0
YLR242C	ARV1	4.6488	-0.90415	-3.5943	3.59749	-0.676123	-0.869125	-4.20102	1.97784	0	0	0
YDR263C	DIN7	-2.41876	-0.904155	0.401644	0.232039	-1.30886	0.881789	0.941986	0.602635	0	0	0
YJL206C_2		0.0219052	-0.904923	0.231086	0.519727	-0.935609	1.64664	0.206438	-0.0865489	0	0	0
YKL156W	RPS27A	-0.0987404	-0.905321	0.203087	0.0738266	-0.154707	0.0120454	0.208629	0.0847917	0	0	0
YDR104C	SPO71	-0.535254	-0.906557	0.30329	0.229168	0.37141	0.394688	0.404593	-0.135627	0	0	0
YDR423C	CAD1	-1.01968	-0.907309	0.410358	0.13997	-0.436945	1.02916	0.619498	-0.706609	0	0	0
YEL058W	PCM1	1.88578	-0.907459	1.17248	0.833057	-0.391817	0.40571	0.622116	-0.150318	0	0	0
YNL173C	MDG1	-2.66434	-0.910541	0.297871	0.18464	-1.53938	1.11204	0.899866	0.46737	0	0	0
YJL022W		0.536046	-0.910969	0.242332	0.448075	-0.30645	1.11052	0.0964223	0.461323	0	0	0
YNL165W		-3.21324	-0.911551	0.246386	0.487165	-0.438825	0.288308	0.97893	0.588465	0	0	0
YPR029C	APL4	-2.17048	-0.911774	-0.0516686	0.56458	2.16111	-0.205972	0.448864	-0.221777	0	0	0
YDR454C	GUK1	7.82701	-0.911848	-0.801888	0.640272	-3.34112	1.4626	-2.47589	-0.172665	0	0	0
YIL029C		-1.14408	-0.911877	0.311531	0.231582	-0.0778015	0.973539	0.555535	0.613602	0	0	0
YNR019W	ARE2	1.42981	-0.911925	-0.248344	0.796349	-0.705833	0.791251	-0.560133	0.782706	0	0	0
YDR411C	DFM1	-2.09121	-0.912267	1.88593	-0.286029	0.816673	0.349453	2.28581	-0.601907	0	0	0
YNL209W	SSB2	-0.304751	-0.912548	0.847721	0.396403	-0.106195	0.812622	0.85889	0.0816852	0	0	0
YNL123W		0.0144116	-0.912643	0.913939	0.185104	-0.27204	1.14329	0.84313	-0.0638298	0	0	0
YNL116W	DMA2	-0.495103	-0.914167	0.673519	0.348381	0.524469	0.732062	0.741875	-0.0700169	0	0	0
YDR430C	CYM1	-0.747329	-0.914312	1.37186	-0.0238955	-0.406672	0.945562	1.45872	-0.351405	0	0	0
YGL192W	IME4	0.696522	-0.91464	-0.421801	0.376892	-0.442962	0.65076	-0.552749	0.239021	0	0	0
YDR077W	SED1	-1.04996	-0.914769	0.148821	-0.0014779	-0.178399	0.653288	0.379824	0.193097	0	0	0
YDR433W_1		-0.859382	-0.914815	0.763579	0.0473992	0.720964	0.296162	0.914078	-0.166825	0	0	0
YHR146W	CRP1	-0.633166	-0.915842	-0.171237	0.731139	0.0906763	0.52355	-0.0176478	0.176085	0	0	0
YHR198C	FMP22	-2.1437	-0.916392	0.223419	-0.0496132	0.179428	-0.0151225	0.706263	-0.118227	0	0	0
YBR162W-A	YSY6	-0.717714	-0.916549	0.161357	-0.0801764	-0.59132	0.561032	0.314146	0.345612	0	0	0
YGR110W		-1.21633	-0.916764	0.423175	0.214283	0.183565	0.688209	0.678149	-0.0131992	0	0	0
YOL070C		-0.390747	-0.917469	0.658878	0.0821728	-0.216382	0.791353	0.703132	-0.458447	0	0	0
YLR281C		-0.177	-0.917479	-1.08483	0.149611	0.880604	0.0237754	-0.973826	0.00436692	0	0	0
YNL295W		-0.235841	-0.917554	-0.145614	0.500759	-0.133459	1.18758	-0.0846874	0.334251	0	0	0
YER179W	DMC1	-2.70057	-0.917558	0.547602	0.328146	-1.01797	0.474338	1.14956	0.338318	0	0	0
YNL249C	MPA43	-1.27111	-0.918073	-0.141039	0.435456	-0.341236	0.505348	0.15696	-0.208715	0	0	0
YOR105W		-0.103649	-0.918108	0.459883	0.229926	0.439478	0.355554	0.44895	-0.00145166	0	0	0
YHR015W	MIP6	-0.294973	-0.919308	-0.966597	0.793992	0.270436	1.16941	-0.837828	0.0981317	0	0	0
YBR261C		-0.301592	-0.919969	0.226285	0.155085	-0.000143776	0.757646	0.277726	0.174024	0	0	0
YDR180W	SCC2	-0.431665	-0.920058	1.27459	0.229635	0.668691	0.146132	1.28906	-0.114715	0	0	0
YOR357C	SNX3	-0.918369	-0.920159	2.01807	0.628553	0.193154	0.438473	2.11012	0.128611	0	0	0
YIR025W	MND2	-1.0952	-0.920242	0.00773803	0.0557673	0.0487449	0.821284	0.257136	0.0809512	0	0	0
YLR257W		0.957951	-0.920692	0.292519	-0.271549	-0.551645	-0.047751	0.0435937	0.629966	0	0	0
YOL027C	MDM38	2.35485	-0.921167	-2.0146	1.96499	-2.61794	1.96679	-2.35896	0.823015	0	0	0
YDL188C	PPH22	-1.06644	-0.92196	-1.15341	-0.142339	3.4781	-2.1983	-0.84565	-0.0951633	0	0	0
YML104C_2	MDM1	1.21752	-0.923223	2.0523	-1.13742	-7.16515	7.50108	1.43022	-0.493365	0	0	0
YHR113W		-1.36784	-0.923364	0.817664	-0.044639	0.744656	-0.0987498	1.08798	-0.0919811	0	0	0
YKR004C-A		-0.791464	-0.923494	1.62581	0.236348	-0.638141	1.51498	1.70853	-0.171336	0	0	0
YGL119W	COQ8	8.27515	-0.923702	-6.69638	-1.59501	-3.74389	2.71333	-7.41561	-0.00653444	0	0	0
YBL046W	PSY4	-0.595931	-0.924365	0.873745	-0.135869	0.386829	0.290634	0.953852	0.0770236	0	0	0
YAL020C	ATS1	2.98471	-0.925367	1.32138	0.126003	-2.34172	1.56419	0.483753	-0.210066	0	0	0
YGR061C	ADE6	1.2975	-0.925614	-1.91118	-1.51883	-3.17603	2.37885	-2.0483	-0.386553	0	0	0
YKL063C		-3.38943	-0.92564	0.847503	-0.26673	-1.55593	0.920749	1.6059	-0.729266	0	1	0
YJR125C	ENT3	-0.173472	-0.925656	-0.398781	0.814472	-0.514415	1.1745	-0.335013	0.729198	0	0	0
YML022W	APT1	1.22886	-0.925682	-1.77156	1.12883	-1.57191	0.763713	-1.90635	-0.359828	0	0	0
YGR034W	RPL26B	-0.797607	-0.925886	0.209408	0.0480511	-0.012554	0.493348	0.377983	-0.666619	0	0	0
YNL265C	IST1	-3.20788	-0.926485	0.651876	0.346191	-0.735918	-0.246589	1.37185	-0.0885594	0	0	0
YNL282W	POP3	0.038982	-0.9268	1.58054	0.679114	0.775305	-0.991886	1.45676	0.583544	0	0	0
YJR094C	IME1	-0.316764	-0.927275	-0.841326	0.318206	1.89429	-0.316025	-0.71604	0.224502	0	0	0
YEL008W		-0.242975	-0.929785	1.25901	-0.0713916	0.0118904	0.379992	1.22774	-0.386757	0	0	0
YIR001C	SGN1	-0.600995	-0.930226	0.61822	0.43439	0.0299415	0.707051	0.715421	0.388933	0	0	0
YBL037W	APL3	-1.69621	-0.930298	0.873022	-0.164657	0.623375	0.0788528	1.22013	-0.237493	0	0	0
YOL014W		-2.34432	-0.931111	-1.45925	0.172999	1.44583	-0.819137	-0.863486	-0.147501	0	0	0
YMR262W		-2.58063	-0.931127	0.87094	0.0828625	-1.11067	0.105077	1.43264	-0.854541	0	0	0
YPR150W		-1.20852	-0.931517	-0.514517	0.649944	2.27619	-0.774239	-0.210644	-0.28398	0	0	0
YPR145W	ASN1	-0.727861	-0.931667	0.269709	-0.0123641	0.00455706	0.941686	0.418328	-0.36624	0	0	0
YOR034C	AKR2	-0.371347	-0.934389	0.544254	0.0574626	-0.135904	0.480708	0.59132	0.00913998	0	0	0
YOL097W-A_2		0.150297	-0.934429	0.798101	0.184089	-0.289339	0.294308	0.702585	0.0624549	0	0	0
YDL169C	UGX2	0.0441332	-0.934916	1.00872	0.23286	0.754622	-0.232938	0.924	-0.113225	0	0	0
YPR030W	CSR2	-1.93967	-0.934969	0.529217	-0.116177	0.133548	-0.144389	0.950691	-0.512731	0	0	0
YKL120W	OAC1	-1.79532	-0.935763	1.05419	0.267408	0.0910524	1.09071	1.41693	-0.0617992	0	0	0
YCR091W	KIN82	-1.13936	-0.936759	0.221888	-0.0775591	0.525033	-0.215949	0.469719	0.256163	0	0	0
YGR231C	PHB2	0.354548	-0.938184	0.237998	-0.196966	-0.0390667	-0.0462004	0.134945	-0.330724	0	0	0
YAR035C-A_1		-2.63935	-0.938253	1.26383	-0.0929274	-0.997284	0.270781	1.8259	0.160558	0	0	0
YBR083W	TEC1	-0.36123	-0.939811	0.0376848	0.7168	-0.736482	1.27741	0.115385	0.0222819	0	0	0
YHR114W	BZZ1	-0.901292	-0.940027	0.432759	0.20141	0.0758217	0.398969	0.612599	0.300376	0	0	0
YJL172W_1	CPS1	0.818509	-0.940248	0.327325	-0.0276614	-1.0661	0.935315	0.108348	0.476976	0	0	0
YBR114W	RAD16	-0.92005	-0.941319	-1.01573	-0.132919	0.930809	0.712444	-0.747563	-0.250975	0	0	0
YJR114W		6.58901	-0.94165	-4.34683	-1.17061	-1.17216	1.57144	-5.19256	-0.927125	0	0	0
YOR020W-A_2		0.610564	-0.941812	1.06984	0.402855	0.105907	0.376216	0.841903	0.160168	0	0	0
YIL072W	HOP1	-0.470212	-0.94218	-1.5247	0.045057	2.04867	-1.51991	-1.32202	0.146495	0	0	0
YJR124C		-0.849012	-0.944358	0.137585	0.281062	-0.344621	0.987022	0.322404	0.245532	0	0	0
YIL054W		-2.06677	-0.947285	0.33109	0.135376	0.957886	0.211591	0.791324	-0.197264	0	0	0
YPL001W	HAT1	-0.456449	-0.947535	0.785447	-0.29731	0.0511893	0.00328152	0.837359	-0.166726	0	0	0
YOL045W	PSK2	-1.24781	-0.947974	-0.00598927	0.101118	0.533307	0.342981	0.279441	-0.469274	0	0	0
YPL121C	MEI5	0.064155	-0.948728	0.351392	-0.0185425	0.743904	-0.195792	0.308345	0.0886477	0	0	0
YER175W-A_2		-0.346408	-0.948857	1.67047	0.15975	-0.182348	-0.0849299	1.63789	-0.355802	0	0	0
YIR020W-B		-0.808988	-0.949912	-0.0346169	0.00525668	0.0867276	0.626525	0.151109	0.228649	0	0	0
YGR203W		-0.515786	-0.95031	0.48657	0.410707	-0.978105	1.37226	0.571687	-0.0504633	0	0	0
YFR048W	RMD8	-0.00114898	-0.950822	0.0185919	0.27404	-0.482825	1.26618	0.0142225	-0.103615	0	0	0
YBR012C		0.707631	-0.95103	-1.26035	-0.401354	0.184317	1.14565	-1.3273	0.33461	0	0	0
YGR088W	CTT1	-1.713	-0.951094	2.25064	0.497789	0.838861	0.13811	2.5364	-0.159378	0	0	0
YCL033C		-1.59422	-0.951582	0.451973	0.221984	-0.204724	0.809318	0.794976	-0.196329	0	0	0
YML027W	YOX1	-0.17319	-0.952281	0.387534	0.272304	-0.712226	0.910878	0.397985	-0.0709827	0	0	0
YKR067W	GPT2	-0.616458	-0.953091	0.830203	-0.274365	0.795989	0.406013	0.917988	-0.0768299	0	0	0
YCL042W		-0.806607	-0.953312	0.542768	0.184352	0.0357706	0.853306	0.693647	-0.127195	0	0	0
YBR210W	ERV15	-0.902381	-0.956899	1.01232	-0.133969	-0.0606905	0.259657	1.15872	0.0402107	0	0	0
YGL104C_1	VPS73	-0.297743	-0.957663	0.101447	-1.88872	-0.825422	-1.30418	0.160225	-4.20328	0	0	0
YPL160W	CDC60	0.228965	-0.957778	1.591	0.413395	0.491187	-0.180692	1.41859	0.518537	0	0	0
YDR197W	CBS2	4.20592	-0.958592	-4.06945	-2.6499	-0.864345	2.07539	-4.53521	1.15023	0	0	0
YEL053C	MAK10	0.323835	-0.958631	0.927246	0.435748	-0.571201	1.09003	0.780203	0.104457	0	0	0
YLR176C	RFX1	-1.08366	-0.958982	-0.291457	-0.0645025	-0.292912	0.387643	-0.0280513	-0.212041	0	0	0
YDR358W	GGA1	-0.532474	-0.959025	0.71053	0.438886	-0.00240017	0.858362	0.785519	0.0274231	0	0	0
YPL206C		-1.48181	-0.960824	0.918656	-0.116325	0.206693	0.276646	1.21144	-0.363417	0	0	0
YOR304W	ISW2	-2.08705	-0.961371	0.518086	-0.590553	1.38265	-1.2243	0.975135	-0.448239	0	0	0
YMR010W		-1.99901	-0.962153	0.869689	0.483125	0.484982	-0.00416774	1.29041	-0.0765371	0	0	0
YCL026C		-1.6561	-0.962729	0.673093	-0.149847	0.145394	0.404969	1.02011	-0.408388	0	0	0
YLL027W	ISA1	9.55016	-0.963784	-9.07794	2.79923	-3.27286	2.00669	-9.51404	0.41168	0	0	0
YBR177C	EHT1	-1.4763	-0.96398	0.103228	0.151154	0.542896	0.209636	0.435928	-0.0263795	0	0	0
YKR040C		-1.63785	-0.964255	1.63762	-0.0173152	0.113992	0.327341	1.93351	0.0452359	0	0	0
YPL164C	MLH3	-0.943911	-0.964718	0.769039	-0.0449521	0.0415996	0.75087	0.939604	-0.619794	0	0	0
YBL064C	PRX1	-0.269713	-0.964916	0.431855	-0.200457	0.231137	-0.0299874	0.462175	0.0627147	0	0	0
YBR028C		-0.567638	-0.965138	-0.327132	0.413972	-0.164297	0.61584	-0.178794	-0.00446313	0	0	0
YCR017C	CWH43	-1.37072	-0.965605	1.45631	0.178095	0.161377	0.610447	1.69412	-0.031028	0	0	0
YGR236C	SPG1	-0.75871	-0.965961	-1.06541	-0.27944	1.35746	0.455428	-0.829399	-0.258584	0	0	0
YBL013W	FMT1	-0.917718	-0.968568	0.501851	-0.411581	-0.429988	0.59484	0.681572	-0.211589	0	0	0
YHR142W	CHS7	-0.797723	-0.969189	0.668761	0.156655	0.148591	0.565684	0.810028	-0.158514	0	0	0
YER027C	GAL83	-0.0516699	-0.969827	-0.689179	-0.0349418	0.177736	0.0727181	-0.632791	-0.222931	0	0	0
YDR473C	PRP3	-0.890163	-0.969973	1.57195	0.674397	0.290368	-0.139569	1.68274	0.39199	0	0	0
YPR138C	MEP3	-0.302457	-0.969989	0.176042	-0.191168	0.456777	-0.05247	0.231006	0.122183	0	0	0
YJL117W	PHO86	-0.278052	-0.970193	0.417716	0.341564	0.281906	0.0803359	0.450948	0.528391	0	0	0
YEL009C	GCN4	-0.665317	-0.970403	0.373323	-0.0497795	0.207633	0.217119	0.500917	-0.602975	0	0	0
YBL015W	ACH1	-3.11652	-0.970553	1.94047	-0.182192	0.203684	0.217995	2.60118	-0.108831	0	0	0
YFL002C	SPB4	9.49259	-0.970947	-0.228468	1.66873	-4.39711	1.79744	-2.38175	0.17645	0	0	0
YOR383C	FIT3	-0.468239	-0.971074	0.383283	0.0295429	-0.327886	0.574515	0.463713	0.167247	0	0	0
YOR179C	SYC1	-0.411459	-0.971163	-1.35367	-0.0758656	-1.02887	1.50901	-1.17447	0.623264	0	0	0
YHL044W		-0.357585	-0.97222	0.342513	0.480362	-0.829182	1.61579	0.399461	0.31272	0	0	0
YGL056C	SDS23	-1.33627	-0.972909	-0.0836623	0.0969348	0.423871	0.138851	0.22628	0.287302	0	0	0
YNL076W	MKS1	-0.293467	-0.975096	2.26651	0.251575	-0.277117	0.886609	2.1811	-0.0404664	0	0	0
YMR102C		-1.77074	-0.975504	2.57156	0.497032	0.842245	-0.193837	2.85739	0.176368	0	0	0
YOR071C		-0.627004	-0.975561	0.168905	0.209861	0.145958	0.602998	0.300078	0.371532	0	0	0
YLR046C		-1.54022	-0.976062	0.789933	0.45766	0.0464885	0.308297	1.10332	-0.127883	0	0	0
YBR141C		-2.61285	-0.976224	1.7986	0.368667	-0.0174428	0.616649	2.33509	0.113536	0	0	0
YOR058C	ASE1	-0.82899	-0.976442	0.842436	-0.0202317	0.0745054	0.99228	0.980939	-0.31473	0	0	0
YFL006W		2.07985	-0.9766	-0.368357	0.0751364	-0.975472	1.21168	-0.816603	0.208211	0	0	0
YKR091W_2	SRL3	0.13841	-0.977533	0.693917	0.19161	0.354487	0.206164	0.608761	0.01373	0	0	0
YGR233C	PHO81	-0.977589	-0.978004	0.620179	0.0750375	0.538948	0.362093	0.807381	0.334739	0	0	0
YGL017W	ATE1	-2.03465	-0.97815	-1.73878	0.207832	1.08819	-0.335373	-1.19657	0.275573	0	0	0
YNL279W	PRM1	-3.1701	-0.978178	-0.0208548	1.22238	0.0203519	-1.07679	0.709169	0.3162	0	0	0
YHR038W	RRF1	-1.69497	-0.978402	0.373662	0.0306243	-0.0178189	0.356869	0.744292	-0.397613	0	0	0
YBR187W		-1.95088	-0.978439	0.392506	0.0139128	0.84375	-0.036931	0.822721	-0.627542	0	0	0
YDR270W	CCC2	-3.12078	-0.979065	0.575951	0.19969	-1.11951	0.583043	1.27722	0.0620045	0	0	0
YML062C	MFT1	-0.799317	-0.979401	-0.338726	0.0645033	0.562264	-0.472359	-0.137135	-0.594029	0	0	0
YCL047C		-0.46649	-0.980921	0.54079	0.106492	-0.362672	0.65403	0.610746	0.133339	0	0	0
YBR263W	SHM1	-0.553545	-0.984003	0.180031	0.31024	0.127155	1.15549	0.293365	-0.423426	0	0	0
YHR018C	ARG4	-1.82706	-0.984981	-0.866635	0.493199	2.57591	-0.667354	-0.407772	-0.595357	0	0	0
YDR387C		-1.34647	-0.985815	0.366731	-0.0685798	-0.335031	0.319892	0.655452	-0.074152	0	0	0
YOR382W	FIT2	-1.06232	-0.986697	0.578887	0.190946	0.0128305	0.712444	0.788675	-0.283483	0	0	0
YDR109C		-0.751022	-0.990106	0.292876	0.0483082	-0.354022	0.83588	0.445532	0.577662	0	0	0
YHR043C	DOG2	-1.65087	-0.991011	0.220378	-0.0381417	-0.26151	0.59029	0.588	-1.09314	0	0	0
YIL086C		-1.42171	-0.992713	0.466646	-0.336274	-0.229732	0.77996	0.767996	0.235193	0	0	0
YER035W	EDC2	-1.65809	-0.995183	0.682984	0.107162	0.726041	0.184423	1.03001	-1.07552	0	0	0
YER096W	SHC1	-0.0372076	-0.995494	1.54588	0.2542	-0.14587	0.44299	1.4437	0.544539	0	0	0
YER166W	DNF1	-0.087884	-0.996228	-0.441697	0.12209	1.67993	0.0530331	-0.3943	0.323571	0	0	0
YDR213W	UPC2	-0.0265941	-0.996365	0.170634	0.943383	0.659665	-0.319801	0.161572	0.680243	0	0	0
YPL129W	TAF14	6.60412	-0.996745	-0.229957	0.0121239	-3.2518	2.15076	-1.72385	-0.0535891	0	0	0
YDR490C	PKH1	0.00166962	-0.99723	0.441706	0.45283	-0.698123	1.37792	0.407054	0.179862	0	0	0
YCR066W	RAD18	3.23005	-0.997646	-0.0169489	-0.0206457	-1.45703	0.790409	-0.765018	-3.95103	0	0	0
YBR219C		-0.46854	-0.999207	0.48297	0.335585	-0.63438	1.53348	0.557101	-0.185362	0	0	0
YPR122W	AXL1	-0.498145	-0.999607	0.715836	-0.0648788	-0.46421	0.853778	0.782226	0.139099	0	0	0
YPR154W	PIN3	-0.542397	-1.00085	-1.41943	0.200573	1.92795	-0.642647	-1.20814	0.700626	0	0	0
YPR158W		-0.0195865	-1.00152	-1.19487	-0.0456809	0.0209159	2.80555	-1.11034	0.18589	0	0	0
YPL201C	YIG1	-1.02757	-1.00243	-0.30741	0.232603	-0.0856989	0.590121	-0.0558494	0.0451038	0	0	0
YKR104W		-1.82833	-1.00327	-1.76745	0.561913	0.367085	1.3214	-1.26691	0.639824	0	0	0
YLR416C		-0.105388	-1.004	0.747354	0.103497	-0.253049	0.851789	0.717104	0.214421	0	0	0
YGR062C_2	COX18	0.152231	-1.00452	1.00799	0.359121	0.210642	-0.270049	0.896902	-0.262343	0	0	0
YNL081C	SWS2	4.70931	-1.0051	-5.90376	1.33208	-0.736294	2.26118	-6.21702	0.345214	0	0	0
YNL130C	CPT1	-1.28948	-1.00535	0.8433	0.0953906	-0.0825023	-0.0408747	1.0933	-0.135606	0	0	0
YKL001C	MET14	-0.816102	-1.00536	0.805376	0.188833	0.421239	-0.367968	0.942956	-0.398978	0	0	0
YIL152W		-0.186204	-1.00557	0.231945	0.405841	0.0286253	0.846565	0.255988	0.1362	0	0	0
YBL003C	HTA2	-1.722	-1.00584	0.0172003	0.168466	0.165702	-0.293105	0.411101	0.412568	0	0	0
YGR169C-A_1		0.0530556	-1.00669	1.34934	0.192659	-0.279749	1.08201	1.23836	-0.124935	0	0	0
YKL201C_1	MNN4	0.206825	-1.0067	0.0611528	0.427228	-0.461389	0.558774	0.00556355	0.0604684	0	0	0
YCL029C	BIK1	2.77684	-1.00696	-1.07574	0.518782	-2.23135	1.71533	-1.60643	0.135148	0	0	0
YLR124W		-1.05176	-1.00787	-0.0675792	-0.0731399	-0.430552	0.0482804	0.175994	-0.540498	0	0	0
YOR183W	FYV12	0.0419658	-1.00789	-0.291271	0.36542	-0.417202	0.457686	-0.283755	-0.14389	0	0	0
YDR130C	FIN1	-0.399796	-1.00868	0.443175	0.0833546	0.192966	0.91735	0.503567	-0.381624	0	0	0
YKL179C	COY1	-0.85844	-1.00897	-0.898316	-0.532259	-0.0330496	1.6679	-0.650469	-1.55362	0	0	0
YGR004W	PEX31	1.15007	-1.01175	-0.185058	0.223793	-1.36959	1.00024	-0.438496	1.78989	0	0	0
YGL158W	RCK1	0.449107	-1.01273	0.305598	0.323541	0.286043	0.289117	0.175262	0.0501762	0	0	0
YDR044W	HEM13	0.0405079	-1.01316	1.12342	0.575652	0.142573	-0.256061	1.03149	0.155621	0	0	0
YEL033W		-0.334297	-1.01356	0.542989	0.243407	-0.0114258	0.753769	0.58131	-0.541289	0	0	0
YNL020C	ARK1	-0.550863	-1.01394	-0.0932652	0.169405	0.314248	0.324813	0.0365943	-0.719523	0	0	0
YKL090W	CUE2	-2.00521	-1.01478	1.43384	0.574989	0.252761	0.466754	1.83143	0.0924319	0	0	0
YBR176W	ECM31	-3.35409	-1.01481	2.03559	0.153514	-0.715046	-0.142906	2.75475	-0.867598	0	0	0
YJL085W	EXO70	0.0474378	-1.01706	1.48991	0.67421	0.583135	-0.122041	1.3704	0.288089	0	0	0
YOL060C	MAM3	-0.677807	-1.01815	0.598929	0.00463394	0.0976335	0.0951333	0.715689	-0.0939123	0	0	0
YIR039C	YPS6	-0.195331	-1.01832	0.504398	0.207514	0.247684	0.473832	0.512208	-0.0605144	0	0	0
YGL073W	HSF1	-0.0872717	-1.0184	1.47512	0.441523	0.815545	-0.381148	1.39041	-0.179137	0	0	0
YIL043C	CBR1	-0.58385	-1.01844	-0.446966	-0.0955582	0.102522	2.01283	-0.28748	0.555744	0	0	0
YML128C	MSC1	2.99881	-1.02122	-2.53658	2.277	-2.09483	1.11882	-2.95559	1.05812	0	0	0
YBR144C		-1.36884	-1.02135	-0.0533996	0.20571	0.00906985	0.731961	0.262457	-0.270826	0	0	0
YGL170C	SPO74	0.304883	-1.02254	0.68398	0.194441	0.850895	-0.113277	0.559563	-0.034555	0	0	0
YKL205W	LOS1	-0.136169	-1.02437	-0.0895331	0.0820572	-0.0529811	0.865913	-0.0552805	-0.213366	0	0	0
YOL164W-A_2		0.149889	-1.02473	1.22489	0.229706	0.255393	0.101302	1.09876	0.046907	0	0	0
YLR227C	ADY4	0.356356	-1.02727	0.3834	0.662653	-0.909661	1.23221	0.269054	-0.0696034	0	0	0
YNL083W	SAL1	-0.687302	-1.02803	0.330215	0.327651	-0.763747	0.893654	0.465611	0.154594	0	0	0
YOL071W	EMI5	-0.470902	-1.02842	0.771694	-0.164736	-0.17069	1.15114	0.827971	-0.489878	0	0	0
YLL057C	JLP1	-0.729494	-1.02895	0.085251	0.284473	0.0573944	0.0716057	0.245396	-0.545911	0	0	0
YBR213W	MET8	-0.731826	-1.0299	0.619511	0.250782	-0.107135	0.477607	0.747936	-0.0683413	0	0	0
YNL072W	RNH201	-0.532833	-1.03026	0.853403	0.172965	-0.470791	1.40654	0.919473	0.403867	0	0	0
YIL141W		0.192129	-1.03084	-0.515126	0.76926	-1.02869	1.76185	-0.525522	0.490028	0	0	0
YMR258C		-2.00685	-1.0315	0.977822	-0.294763	-1.03922	0.2004	1.39568	-0.424485	0	0	0
YBR050C	REG2	-0.0653935	-1.03152	0.0807036	0.332518	0.143138	0.538752	0.0869104	-0.0456779	0	0	0
YDR227W	SIR4	-0.570049	-1.0325	0.520549	0.0919897	-0.657884	0.640952	0.616441	0.17052	0	0	0
YOL151W_2	GRE2	-0.848351	-1.03287	-0.205405	0.200934	1.35332	0.495573	-0.000541126	-0.520172	0	0	0
YML111W	BUL2	-0.323596	-1.03288	0.909318	0.570673	1.07936	-0.209949	0.92101	0.0892737	0	0	0
YPL197C		-0.720115	-1.03444	-0.0728085	0.128149	0.265547	0.366374	0.0947277	0.331786	0	0	0
YEL056W	HAT2	-2.18311	-1.0345	-1.26183	0.294189	0.955441	0.3086	-0.708403	-0.223975	0	0	0
YAL019W	FUN30	-0.592422	-1.03496	0.538529	0.342795	-0.570449	1.03377	0.638627	-0.144523	0	0	0
YBL083C		-0.556782	-1.03591	0.7257	-0.131527	0.370846	-0.0861096	0.805587	0.0542782	0	0	0
YCR082W	AHC2	-0.554896	-1.03622	1.00103	0.434317	0.707613	-0.149749	1.0632	0.0633462	0	0	0
YGL096W	TOS8	-1.09229	-1.03679	1.11729	0.0928131	0.154984	0.735702	1.30428	-0.0284342	0	0	0
YIL099W	SGA1	-0.373194	-1.03764	-1.75129	0.637188	1.21248	0.199288	-1.55435	0.307092	0	0	0
YEL052W	AFG1	-0.782221	-1.03785	0.727676	0.205231	-0.293288	0.19012	0.861698	-0.160697	0	0	0
YER115C	SPR6	0.710994	-1.03804	0.878293	0.312205	-0.159784	0.65521	0.640928	0.141356	0	0	0
YGL100W	SEH1	-2.71072	-1.03932	2.11521	-0.0645366	-1.21089	0.6603	2.66567	-0.660305	0	0	0
YMR028W	TAP42	0.314806	-1.03958	1.85653	0.788107	0.334367	0.381508	1.6428	0.0848987	0	0	0
YGR085C	RPL11B	3.83129	-1.04047	-0.523188	-0.13773	-1.6255	1.56375	-1.34918	0.799266	0	0	0
YDR368W	YPR1	-1.90601	-1.04057	-1.52381	0.408053	0.448128	0.618537	-1.01806	0.199366	0	0	0
YIL166C		-0.295585	-1.04186	0.517449	0.458314	0.0980096	0.516775	0.548236	-0.214239	0	0	0
YNL051W	COG5	-0.45677	-1.0432	2.50868	-0.134694	-0.370381	1.21845	2.45038	-0.23419	0	0	0
YIR028W	DAL4	-1.47837	-1.04395	0.577632	-0.0380399	0.638793	0.533123	0.886824	-0.0977612	0	0	0
YNL305C		-1.04919	-1.0445	1.42668	-0.162765	0.628827	0.111009	1.58568	-0.152671	0	0	0
YIL042C		-1.42049	-1.04495	0.022477	0.231658	0.387957	0.650895	0.346346	0.189214	0	0	0
YBR238C		0.356852	-1.04672	0.537474	0.132231	-0.647918	0.808206	0.411508	-0.509275	0	0	0
YDR142C	PEX7	0.0293405	-1.04858	0.487897	0.0596719	-0.275801	0.303375	0.443442	0.15902	0	0	0
YKR080W	MTD1	-0.775097	-1.04953	0.817339	0.020364	0.475956	0.158233	0.944293	0.195943	0	0	0
YBR019C	GAL10	-3.19718	-1.05044	0.658721	-0.245425	-1.19284	0.681704	1.3759	0.277118	0	0	0
YNL190W		-2.10939	-1.05214	-1.54468	0.347992	1.01561	0.971079	-0.995111	0.288437	0	0	0
YFR014C	CMK1	-1.2712	-1.05244	0.861909	0.0630877	0.169838	0.820813	1.10649	-0.0521318	0	0	0
YKL199C		-2.26007	-1.05269	0.405547	0.283909	1.02238	-0.017718	0.908302	0.204273	0	0	0
YLR010C	TEN1	3.67413	-1.0527	0.720289	0.600508	-2.39644	1.92886	-0.217563	0.48426	0	0	0
YFR036W	CDC26	0.747597	-1.05394	0.820564	-0.322836	0.0489329	0.0428873	0.578927	-0.698798	0	0	0
YMR175W-A_1		0.46563	-1.05418	1.50786	0.167904	0.457529	0.458597	1.28213	0.193129	0	0	0
YKL091C		-1.30803	-1.05424	0.461404	0.0284519	0.466555	0.0698867	0.736067	-0.470526	0	0	0
YNL268W_1	LYP1	-3.08464	-1.05432	0.773709	-0.199952	-0.716362	-0.263914	1.46056	-0.123814	0	0	0
YIL126W	STH1	1.09345	-1.05502	0.65994	0.668844	0.0855994	0.279376	0.34818	-0.147411	0	0	0
YER118C	SHO1	2.03744	-1.05625	0.656752	0.0750217	-0.0866391	0.245399	0.118904	0.130008	0	0	0
YKL065C_2	YET1	0.543841	-1.05656	0.495503	0.916245	-1.78364	2.06696	0.328191	0.41418	0	0	0
YJR063W	RPA12	4.87655	-1.05733	-1.07858	0.572952	-1.53092	1.38321	-2.06452	-1.19007	0	0	0
YGL036W		-1.12407	-1.05911	0.049638	0.22515	-0.469099	0.00277591	0.303388	0.0960781	0	0	0
YLR103C	CDC45	-2.13156	-1.05977	-0.600462	-0.0828445	0.78828	-0.54858	-0.0858612	1.21876	0	1	0
YER129W	SAK1	0.0341126	-1.06029	0.592641	0.532739	0.0543859	0.12675	0.539678	0.177188	0	0	0
YMR052W	FAR3	-2.2154	-1.06057	0.48062	0.116291	0.898843	-0.188309	0.969741	0.180976	0	0	0
YPL110C	GDE1	0.543297	-1.06221	-1.25023	0.411547	1.41687	0.45081	-1.2827	0.0459623	0	0	0
YOR017W	PET127	-0.654781	-1.06247	0.371891	-0.247226	0.749357	-0.616558	0.497089	-0.29378	0	0	0
YLR369W	SSQ1	13.4349	-1.06277	-10.1718	-0.0217413	-3.61057	2.3075	-10.7727	-0.77219	0	0	0
YHL007C	STE20	-1.81484	-1.06289	0.29182	0.503959	0.66399	0.539696	0.694533	-0.171314	0	0	0
YLR348C	DIC1	0.754663	-1.06307	-0.778154	-0.599274	0.05495	0.875587	-0.893738	0.67379	0	0	0
YLR170C	APS1	-2.96477	-1.06331	0.674288	0.242821	-0.718619	0.164401	1.3353	-0.539963	0	0	0
YPR003C		0.0404107	-1.06642	0.503697	-0.0238549	0.138249	0.311196	0.455502	-0.0667247	0	0	0
YJL161W_1	FMP33	0.445035	-1.06672	1.47755	0.237282	-1.47677	1.26376	1.25925	0.443544	0	0	0
YLR172C	DPH5	-2.08795	-1.06915	1.23133	0.014117	-1.27802	0.080437	1.65816	-0.156199	0	0	0
YKR077W		-0.528285	-1.0697	1.01861	0.078631	-0.552586	1.03084	1.07316	0.230523	0	0	0
YPL219W	PCL8	-2.95627	-1.07168	0.518481	-0.345264	-0.515919	-0.0162012	1.18232	-0.359554	0	0	0
YGL226W		0.419726	-1.07236	-0.487412	0.477452	0.254829	-0.359575	-0.550954	0.623335	0	0	0
YHR008C	SOD2	-0.178351	-1.07533	0.069154	0.344561	0.22512	0.26859	0.102374	0.0964186	0	0	0
YDR440W	DOT1	-1.25099	-1.07657	0.235835	0.450072	-0.183664	0.432642	0.509041	-0.0988953	0	0	0
YBR072W	HSP26	-0.174026	-1.07788	0.604213	0.340941	-0.107511	0.666131	0.600197	0.0321589	0	0	0
YCR030C	SYP1	-3.78662	-1.07801	0.0575376	1.05633	-0.594893	0.509899	0.928273	-0.313151	0	0	0
YPR197C		-1.36556	-1.07892	-0.218328	-0.0237756	0.231889	0.400519	0.105362	-0.200243	0	0	0
YKR038C	KAE1	-0.256854	-1.08032	1.38662	0.829039	0.750109	-0.329845	1.35029	0.134117	0	0	0
YJL145W	SFH5	0.806632	-1.08057	0.218585	-0.216601	-1.19942	1.20622	0.011168	-0.849263	0	0	0
YBL005W	PDR3	-1.60832	-1.08065	0.0528524	-0.120057	-0.429048	0.53046	0.418696	-0.031246	0	0	0
YFR017C		-0.182851	-1.08068	0.127592	0.555611	-1.58846	2.41826	0.157858	0.240319	0	0	0
YLR048W	RPS0B	8.21295	-1.08243	-5.43865	2.47943	-3.75968	2.09484	-6.37277	0.827369	0	0	0
YLR308W	CDA2	-2.00426	-1.08322	2.02264	-0.273849	-0.473047	0.563965	2.39427	-0.223558	0	0	0
YCL006C_2		0.07437	-1.08339	1.0554	0.136463	0.51676	0.0958074	0.959977	0.0273384	0	0	0
YLR169W		-2.73988	-1.08402	0.353534	0.483387	-0.696995	-0.220269	0.97148	-0.122755	0	1	0
YKL169C		8.73048	-1.08589	-7.59026	-0.234947	-1.76089	2.795	-8.20949	-0.934855	0	0	0
YJR014W	TMA22	1.55149	-1.08647	-1.69706	0.575525	-1.11217	3.44208	-1.90563	0.41082	0	0	0
YDL186W		-1.65193	-1.08649	-1.271	0.308455	1.41744	-0.132794	-0.831095	0.0473673	0	0	0
YFR049W	YMR31	-0.126518	-1.08939	0.138481	0.384587	-0.50144	0.31224	0.154926	0.280565	0	0	0
YMR153W	NUP53	-0.453679	-1.0896	-0.545186	0.524061	-0.229544	0.65039	-0.408739	-0.278861	0	0	0
YBL042C	FUI1	1.82531	-1.09007	0.00674588	-0.235583	0.185445	-0.76224	-0.419143	0.122406	0	0	0
YAL007C	ERP2	-0.381562	-1.09022	0.992304	0.583798	-0.908344	1.34988	1.01267	0.439239	0	0	0
YEL037C	RAD23	-0.133915	-1.09226	0.491478	0.722638	-0.0755451	0.511415	0.485565	0.522555	0	0	0
YMR068W	AVO2	0.163515	-1.09264	0.390577	0.532802	-0.190621	1.15896	0.32127	0.479049	0	0	0
YBR169C	SSE2	-1.66121	-1.09285	-1.43121	0.0857438	1.01035	0.473124	-0.981602	-0.149752	0	0	0
YPR171W	BSP1	-3.00153	-1.09472	0.120924	0.80928	-0.47662	-0.285554	0.807679	0.0587511	0	0	0
YOR249C	APC5	0.0815331	-1.09625	1.60222	0.702096	0.600434	-0.399147	1.46618	0.196044	0	0	0
YGL026C	TRP5	-1.02072	-1.09993	-1.64167	-0.259522	1.33865	-0.348519	-1.31616	0.437734	0	0	0
YOR029W		-1.11481	-1.10169	0.940996	0.115458	0.486486	0.202996	1.14328	-0.264678	0	0	0
YPL181W	CTI6	0.616522	-1.10321	-0.185946	-0.112567	-0.305886	0.770555	-0.317264	0.154761	0	0	0
YPR193C	HPA2	-0.844561	-1.10321	-0.431013	0.0337573	-0.622722	1.0546	-0.213745	0.173701	0	0	0
YJL138C	TIF2	0.168958	-1.10513	-1.77387	2.67155	0.865185	-0.936943	-1.68814	1.96279	0	0	0
YBR122C_2	MRPL36	13.2519	-1.10557	-11.606	0.777559	-3.87777	2.51699	-11.8389	1.45157	0	0	0
YBR031W	RPL4A	1.49221	-1.10637	-0.724248	0.590608	-1.03658	1.06	-1.00762	0.369197	0	0	0
YBR006W	UGA2	0.173798	-1.10732	-1.36523	0.179304	0.768348	0.947046	-1.31004	0.0569352	0	0	0
YOL058W	ARG1	-1.47789	-1.1076	1.43088	-0.249852	0.727545	-0.179175	1.6968	-0.457748	0	0	0
YGL237C_1	HAP2	0.733513	-1.10792	-0.708459	0.27279	-0.651115	1.25577	-0.824925	0.137205	0	0	0
YPR017C	DSS4	-0.799764	-1.10798	-1.32489	0.554503	1.6459	0.459608	-1.06453	0.217796	0	0	0
YCL002C_2		-0.801698	-1.10831	0.463254	0.625189	0.186573	0.04764	0.617694	0.0372895	0	0	0
YMR306C-A		0.00510053	-1.10855	0.516238	0.168457	-0.670294	1.05973	0.475551	-0.0100468	0	0	0
YNR015W	SMM1	-0.465002	-1.10931	0.831061	0.287754	0.384384	0.812959	0.882127	0.153594	0	0	0
YIL102C		-0.473585	-1.10953	0.483013	0.466961	0.29488	0.336139	0.558351	0.303954	0	0	0
YIR018C-A_1		0.423876	-1.11013	1.6376	0.191943	-0.247784	0.790409	1.41254	0.269716	0	0	0
YMR319C	FET4	-2.21047	-1.11078	0.108432	0.714089	-0.886157	0.106897	0.611579	0.13951	0	0	0
YHR079C-B		-2.51572	-1.11093	0.932192	-0.133847	0.255205	0.0837066	1.47594	0.0878733	0	0	0
YPR004C		0.214182	-1.11221	0.0378393	0.36262	-1.06554	1.13183	-0.01777	0.298923	0	0	0
YMR318C	ADH6	-3.27785	-1.11246	0.329294	0.18873	-0.425851	-0.0660202	1.07475	0.293712	0	0	0
YGR072W	UPF3	0.838239	-1.1152	-0.656476	1.08824	-1.90454	2.40838	-0.800428	0.352307	0	0	0
YNL224C		-0.521608	-1.1163	0.763482	-0.0910937	-0.332399	0.851823	0.832509	-0.0323195	0	0	0
YNL097C-A_1		0.58819	-1.11841	1.87823	0.133384	0.159308	0.593661	1.59295	0.0346792	0	0	0
YNL115C		-0.869976	-1.11854	-1.16567	-0.106414	1.78053	0.356498	-0.899624	-1.27047	0	0	0
YKR039W	GAP1	-0.233741	-1.12052	1.00662	0.0685016	0.0117023	0.471742	0.989947	0.499392	0	0	0
YJL211C		-0.620745	-1.12178	0.427917	-0.0640012	-2.86953	1.32618	0.541269	0.317555	0	0	0
YFL012W		0.375484	-1.12263	0.816276	0.153206	0.21271	1.01143	0.664988	0.181153	0	0	0
YBR030W		-1.25821	-1.1227	-0.130025	0.317484	-0.477748	1.31344	0.164427	-1.13457	0	0	0
YKR064W		0.0464173	-1.12312	0.221883	-0.141057	0.537631	0.414238	0.192161	0.424245	0	0	0
YOL159C		-0.651691	-1.12371	0.649603	0.25701	-0.459885	1.28509	0.756998	0.212797	0	0	0
YCR054C	CTR86	0.0492747	-1.12442	1.70948	0.984364	0.919527	-0.463662	1.57399	0.218542	0	0	0
YPL093W	NOG1	0.221501	-1.12587	1.88318	0.506598	0.149155	0.508213	1.69135	0.27506	0	0	0
YIL046W-A_1		0.764353	-1.12606	1.62283	0.0549759	-0.822037	1.23581	1.31291	0.239229	0	0	0
YLR408C		0.963239	-1.12676	0.359202	-0.154894	-1.48091	1.16914	0.103504	0.687279	0	0	0
YGL123W	RPS2	-3.53403	-1.12733	0.834594	0.0501387	-0.64679	0.210277	1.62845	-0.18961	0	0	0
YOL069W	NUF2	0.484097	-1.12754	1.24422	0.738864	0.119069	0.325251	1.03399	0.111362	0	0	0
YDR262W		-3.39328	-1.12856	0.295669	0.0427153	-0.964754	0.707051	1.06911	0.173543	0	0	0
YGR035C		-2.26368	-1.12901	0.477937	0.169551	0.563016	-0.0375377	0.97863	-0.188844	0	0	0
YLR446W		-0.672918	-1.12986	0.045597	0.391881	0.607768	0.393643	0.195029	0.17867	0	0	0
YNL010W		-2.45806	-1.13078	0.186151	0.504664	-1.30998	0.725219	0.743909	0.402323	0	0	0
YOR328W	PDR10	-0.149368	-1.13328	0.63302	-0.300741	-0.31792	0.507876	0.621147	0.139236	0	0	0
YJR043C	POL32	0.487119	-1.13439	0.135255	-0.0955772	-0.600346	-0.00379696	0.00898716	-0.210656	0	0	0
YPL032C	SVL3	-0.523163	-1.13461	-0.188469	0.211558	-0.0832545	0.380699	-0.0589719	-0.0113232	0	0	0
