## Additional File 2 for "A yeast phenomic model for the influence of Warburg metabolism on genetic buffering of doxorubicin" (part 2 of 2)

### Sheet: Table S3 (continued)
OrfRep	Gene	Z_Shift_L	Z_lm_L	Z_Shift_K	Z_lm_K	Z_Shift_r	Z_lm_r	Z_Shift_AUC	Z_lm_AUC	NG	DB	SM
YER053C	PIC2	0.438329	-1.13466	0.135311	0.498529	0.00850575	0.589784	0.0204087	0.175858	0	0	0
YDR112W		-0.802651	-1.13486	0.833343	-0.0903666	-0.117477	0.618739	0.966004	-0.115325	0	0	0
YCL011C	GBP2	-0.204632	-1.13516	-0.386362	0.102863	-0.483013	0.974281	-0.316389	-0.188094	0	0	0
YLR132C		-1.02287	-1.13674	-1.17229	-0.0795929	1.286	-0.706177	-0.872878	0.0934633	0	1	0
YPL253C	VIK1	-0.32173	-1.13676	0.456068	0.075444	-0.146434	0.409047	0.49711	0.198234	0	0	0
YDR192C	NUP42	0.761622	-1.13858	0.268941	0.0140901	-0.694363	0.913136	0.0680384	0.37757	0	0	0
YDR090C_2		2.18036	-1.13914	-0.992037	0.269869	-0.891986	0.338835	-1.4015	1.15851	0	0	0
YOR016C	ERP4	-0.320059	-1.13925	0.218738	0.0557889	0.481033	0.300679	0.275003	-0.565664	0	0	0
YNR053C	NOG2	-0.603337	-1.13974	1.51899	0.572509	0.330231	-0.342688	1.56084	-0.22375	0	0	0
YFL027C	GYP8	-0.26462	-1.13983	0.78292	0.237211	0.234334	0.926215	0.788678	0.25641	0	0	0
YNL093W	YPT53	-0.702153	-1.1408	0.616522	-2.49665	0.286795	-2.39356	0.738033	0.557956	0	0	0
YIL053W	RHR2	-0.772336	-1.1409	-1.18308	0.129633	1.73992	0.552808	-0.937071	0.606326	0	0	0
YOR267C	HRK1	-0.405676	-1.14094	-1.45209	0.305616	0.876843	0.632019	-1.26774	0.00793205	0	0	0
YPL083C	SEN54	0.839988	-1.14142	1.97577	0.547748	0.445683	-0.295127	1.61817	0.614083	0	0	0
YDR289C	RTT103	0.430796	-1.14171	-0.151418	-0.0356401	-0.813576	0.469147	-0.242879	-0.207083	0	0	0
YBL008W-A_2		-1.67021	-1.14338	0.891139	-0.471816	-0.853439	0.17785	1.23103	-0.0927332	0	0	0
YIL041W_1	GVP36	-2.32331	-1.14422	1.87767	0.318744	0.118881	1.32403	2.33727	0.170179	0	0	0
YPL208W	RKM1	-2.35225	-1.14439	0.969824	-0.334196	-0.562551	0.0964815	1.47229	-0.166484	0	0	0
YHL001W	RPL14B	1.91623	-1.1449	0.216794	0.555475	-1.41359	1.23827	-0.250126	-0.110205	0	0	0
YNL238W	KEX2	-1.02174	-1.14655	-0.249019	-0.0632596	-0.33992	0.613009	-0.00208826	-0.0771946	0	0	0
YGL212W	VAM7	0.761855	-1.14683	0.493537	0.131466	-1.99555	1.55185	0.274556	0.436065	0	0	0
YDR339C	FCF1	0.790809	-1.14747	-1.36841	0.413867	0.184693	0.839689	-1.44453	0.0810499	0	0	0
YOR122C	PFY1	-0.557375	-1.14824	0.957498	0.564283	-0.0326735	-0.0932892	1.023	-0.037603	0	0	0
YBR024W	SCO2	-2.12865	-1.14979	0.67095	-0.677377	-1.88348	1.76282	1.13131	-0.129612	0	0	0
YGR010W	NMA2	-0.114622	-1.14986	1.60963	0.287857	-0.738738	0.735702	1.52254	0.516613	0	0	0
YLR351C	NIT3	0.314971	-1.15024	-1.41948	0.894432	1.86684	-0.793216	-1.39038	0.376837	0	0	0
YJL199C		0.145224	-1.15097	-0.249889	-0.288847	-0.956481	0.808577	-0.268832	0.184484	0	0	0
YJL208C	NUC1	-2.78846	-1.1523	0.617203	0.314676	-1.5172	0.342509	1.23772	-0.0946009	0	0	0
YGR276C	RNH70	-0.919166	-1.15261	-0.804234	0.396972	2.63401	-1.01096	-0.548507	0.437876	0	0	0
YOL073C		-0.278528	-1.15308	-1.19619	0.766903	-1.558	2.39224	-1.05582	0.908794	0	0	0
YKL216W	URA1	0.623773	-1.15313	0.0177709	0.379699	0.0628474	0.710017	-0.131134	0.733777	0	0	0
YLR154C	RNH203	-2.66068	-1.15522	0.0621254	0.968211	-0.933917	0.146137	0.67159	0.0315201	0	1	0
YOL086W-A_1		0.622548	-1.15573	1.01989	0.00313214	0.424811	0.550212	0.79292	0.419384	0	0	0
YLR152C		-2.12726	-1.15597	0.0526603	0.616602	-0.70508	-0.129804	0.538811	0.485795	0	1	0
YNL151C	RPC31	0.677501	-1.15719	0.672499	0.465977	0.247684	-0.660512	0.459503	0.675116	0	0	0
YER091C-A		-1.61076	-1.15768	1.10239	-0.42516	0.454145	0.365161	1.41757	-0.0827816	0	0	0
YPR173C	VPS4	-1.2636	-1.1579	-0.285684	0.839465	-1.3145	0.636132	0.0182772	0.472985	0	0	0
YBR171W	SEC66	0.243097	-1.15821	0.306478	0.758734	0.222864	0.783802	0.224526	0.0508415	0	0	0
YKL115C		0.931427	-1.15847	0.468662	0.475986	-0.71091	1.10823	0.211482	-0.590955	0	0	0
YER031C	YPT31	-0.740438	-1.15857	-0.342086	0.353857	-0.440894	0.990966	-0.153651	-0.375726	0	0	0
YPR186C	PZF1	0.0228674	-1.16127	1.34096	0.746066	-0.0650153	-0.0223696	1.23807	0.220019	0	0	0
YKR099C-A		1.91021	-1.16199	0.605833	-0.0495425	-0.82937	0.482326	0.103332	-0.576889	0	0	0
YFR052W	RPN12	1.92044	-1.16227	0.449828	0.264086	-0.776721	1.1682	-0.0402615	0.584523	0	0	0
YDR123C	INO2	-0.226413	-1.16244	-0.199513	0.900383	-1.9587	2.54813	-0.137214	-1.14626	0	0	0
YNL253W	TEX1	-1.15066	-1.16438	0.174653	0.105664	0.265171	0.155435	0.42772	-0.095259	0	0	0
YBL048W		-0.82171	-1.16442	0.672634	-0.521378	0.420487	0.191502	0.819428	0.135765	0	0	0
YHR098C	SFB3	3.00484	-1.16822	0.0545514	0.199188	-2.02526	0.969798	-0.649354	0.271403	0	0	0
YBL071C		-0.251246	-1.16848	0.560729	-0.448959	0.0111382	0.263433	0.578077	0.164977	0	0	0
YNR032W	PPG1	0.318052	-1.16879	0.144642	0.583026	0.371786	0.240242	0.0570672	0.353368	0	0	0
YFL034W		-1.49319	-1.16972	2.56409	-0.0686643	0.0726251	0.449732	2.77675	0.442818	0	0	0
YDR384C	ATO3	-1.78738	-1.17119	-0.0284163	0.165136	0.331735	-0.0209202	0.382735	0.0654503	0	0	0
YLR378C	SEC61	7.73696	-1.17155	-0.588335	0.827473	-2.79169	1.60801	-2.2791	0.612635	0	0	0
YOR028C	CIN5	-0.0960871	-1.17183	0.1879	0.385876	-0.371886	0.715276	0.193862	0.368755	0	0	0
YMR031C		-2.46769	-1.17184	-1.31454	-0.00888308	1.4667	-1.08161	-0.69806	-0.493558	0	0	0
YOR377W	ATF1	-1.67198	-1.17226	2.29415	0.316103	1.02558	-0.73851	2.56714	0.101489	0	0	0
YGR118W	RPS23A	2.24106	-1.17298	0.226674	0.463908	-1.23834	0.465709	-0.317236	0.146251	0	0	0
YOR349W	CIN1	-0.461426	-1.17332	0.492354	-0.00245843	0.390777	-0.0643686	0.56421	0.173814	0	0	0
YOR302W_1		-1.32363	-1.17372	-0.115492	0.0423051	0.594041	0.21931	0.193219	-0.288969	0	0	0
YPL091W	GLR1	0.638342	-1.17539	-0.00145711	0.0288714	-1.18795	1.01884	-0.152244	-0.203624	0	0	0
YFL049W		-0.936252	-1.17773	0.74963	0.0322333	0.511683	0.981056	0.919472	-0.55182	0	0	0
YPL192C	PRM3	-0.641884	-1.178	0.386706	-0.215543	0.122266	0.174547	0.507944	-0.0287527	0	0	0
YCR106W	RDS1	-2.2608	-1.17836	1.86792	0.106456	0.745596	0.310791	2.31194	0.0647455	0	0	0
YJL157C	FAR1	0.30185	-1.17858	0.714879	-0.128624	-0.809251	0.586481	0.58889	0.285451	0	0	0
YHL019C	APM2	-0.446983	-1.17971	0.359119	0.408091	-0.674055	1.34914	0.436073	0.402382	0	0	0
YFR006W		-0.16248	-1.18009	0.89582	-0.123433	-0.232177	0.91081	0.869254	0.0369439	0	0	0
YGL006W	PMC1	-1.44118	-1.18073	0.418244	0.144297	-0.23951	0.67176	0.726685	0.321289	0	0	0
YOR140W	SFL1	-0.591519	-1.18258	-0.537814	0.398892	-1.76258	1.22371	-0.371014	0.343273	0	0	0
YEL062W	NPR2	-1.07183	-1.18409	-1.74688	0.024513	1.62503	-1.16086	-1.40478	-0.283418	0	0	0
YFR030W	MET10	-0.650107	-1.18527	-0.321865	0.22998	-0.15922	0.464799	-0.155143	0.587015	0	0	0
YOR005C	DNL4	-1.98428	-1.18547	0.387132	-0.184187	0.927424	-0.984201	0.825478	-0.608485	0	0	0
YNR010W	CSE2	1.7486	-1.18626	-0.682817	1.73584	-0.537919	0.98446	-1.02685	-1.22429	0	0	0
YNR021W		0.105919	-1.18713	0.852266	0.222026	0.408076	0.287938	0.763612	-0.453933	0	0	0
YPR168W	NUT2	0.294745	-1.18815	1.22006	0.99376	0.422555	0.249309	1.05848	0.146549	0	0	0
YLR164W		-2.75412	-1.18831	0.379764	0.136167	-1.12797	0.554565	1.00014	-0.365874	0	1	0
YOR039W	CKB2	1.5388	-1.18836	-0.0369088	0.256205	-1.70504	1.26696	-0.392633	0.213111	0	0	0
YER099C	PRS2	-2.37482	-1.18838	0.642125	0.474931	-0.139476	-0.345856	1.16282	-0.138285	0	0	0
YLR056W	ERG3	2.23634	-1.18976	0.112731	0.57919	-1.25545	1.38156	-0.418749	-0.365894	0	0	0
YJR019C	TES1	0.498715	-1.19094	-1.70069	0.577206	-0.893114	2.8277	-1.68912	-0.487155	0	0	0
YMR105W-A_2		-0.411206	-1.19211	1.1311	0.664616	-0.266399	1.05531	1.14976	-0.132712	0	0	0
YKL220C	FRE2	0.219557	-1.19235	0.654658	0.334326	-0.514603	0.471068	0.552861	-0.103211	0	0	0
YOR171C	LCB4	-0.683969	-1.19317	-0.0462597	0.199053	0.409393	0.541819	0.111336	-0.418665	0	0	0
YGL118C		-0.897696	-1.19388	-1.85138	0.632859	-0.453304	3.88516	-1.53946	0.308439	0	0	0
YDR006C	SOK1	0.976972	-1.19571	0.574594	-0.00830935	0.647443	0.486439	0.297841	-0.395516	0	0	0
YDR354W	TRP4	-0.10811	-1.19689	0.587296	-0.0229995	0.841493	-0.530773	0.568685	-0.0765984	0	0	0
YDR172W	SUP35	0.615647	-1.19809	1.39901	0.579517	0.0481808	-0.48719	1.14413	0.196085	0	0	0
YLR304C	ACO1	-1.64563	-1.19847	0.572141	0.156798	-0.388056	1.07338	0.921515	0.572865	0	0	0
YOL029C		-1.36523	-1.20057	-0.0789645	0.495567	0.0306937	-0.504381	0.237391	-0.0763385	0	0	0
YLL041C	SDH2	-2.78629	-1.2009	0.866132	0.231203	-1.15749	0.343318	1.47787	-0.220235	0	0	0
YAL066W		-2.62286	-1.20123	0.650411	0.711205	-0.979985	-0.0229426	1.2302	-1.0913e-05	0	0	0
YNL092W		0.22671	-1.20128	0.528212	0.339299	0.716263	-0.174591	0.433934	-0.188621	0	0	0
YPL264C		-0.0660739	-1.20143	0.540392	-0.146009	0.088796	-0.0653124	0.51498	0.424951	0	0	0
YGL019W	CKB1	-0.500565	-1.20217	-1.69334	0.0973816	0.931185	0.194569	-1.47356	0.0235914	0	0	0
YDR186C		-0.24766	-1.20255	0.815023	0.239456	0.179428	0.40871	0.814546	0.141848	0	0	0
YOR018W	ROD1	-2.40461	-1.20293	2.39961	-0.196677	1.02389	-0.307767	2.85998	-0.564075	0	0	0
YDR230W		6.06973	-1.20535	-0.491658	0.0550102	-3.59929	2.54837	-1.82451	0.936539	0	0	0
YMR139W	RIM11	0.558683	-1.20554	-0.067447	0.437514	-0.0148104	0.355992	-0.1947	-0.253544	0	0	0
YDR330W	UBX5	-1.37886	-1.20687	0.942204	0.103568	-0.0550495	0.995786	1.20872	-0.604951	0	0	0
YPR199C	ARR1	-1.2034	-1.20728	0.215041	0.00153924	0.395666	0.295893	0.47823	-0.0761008	0	0	0
YLR079W	SIC1	3.69524	-1.20826	-1.83785	0.878428	-2.27967	1.27384	-2.47747	0.263103	0	0	0
YFR025C	HIS2	-1.66168	-1.20833	0.144569	0.367666	0.240727	0.730545	0.518379	-0.198172	0	0	0
YJL171C		0.710216	-1.20922	0.595904	-0.314176	-0.633064	0.469518	0.381126	0.343114	0	0	0
YOR073W	SGO1	-0.415181	-1.20967	1.41039	0.692122	0.168146	0.139559	1.412	0.107452	0	0	0
YFR053C	HXK1	-0.298035	-1.20968	0.403253	0.127754	-0.43074	0.758117	0.442162	-0.600492	0	0	0
YFR046C	CNN1	0.129653	-1.21147	0.325861	0.0430772	0.0568303	-0.189691	0.269198	0.176034	0	0	0
YBR185C	MBA1	0.107085	-1.21195	-1.21866	0.973189	-0.175955	0.682782	-1.15972	0.470526	0	0	0
YFR038W_2	IRC5	0.335664	-1.21274	0.771897	0.39893	-0.733285	1.04554	0.633533	-0.0534439	0	0	0
YJL088W_2	ARG3	-1.0912	-1.21305	2.09003	0.507878	-0.112588	0.621536	2.2226	-0.151148	0	0	0
YDL036C_2	PUS9	-0.672024	-1.21512	0.999583	-0.00910911	0.127155	0.0457861	1.09045	-0.154446	0	0	0
YDR218C	SPR28	-0.295206	-1.21527	0.640565	0.227277	-0.529081	0.818217	0.663114	0.6952	0	0	0
YPL277C		-1.2091	-1.21608	-1.27337	0.636856	-0.0849468	1.08235	-0.928311	0.462984	0	0	0
YGL259W	YPS5	1.18129	-1.21663	-0.122793	-0.631722	-1.26768	0.90535	-0.388694	1.08564	0	0	0
YFL016C	MDJ1	10.9466	-1.21866	-7.85587	-0.9669	-3.66472	2.5269	-8.70952	1.18199	0	0	0
YHR063C	PAN5	1.31554	-1.21903	0.793175	0.22288	-0.483201	0.835576	0.416516	0.157012	0	0	0
YBL068W	PRS4	-0.193708	-1.21937	0.416595	0.106738	0.15818	0.447136	0.429941	0.25021	0	0	0
YPR190C	RPC82	-0.228794	-1.22	1.56101	0.711433	0.902228	0.0188205	1.50599	-0.092746	0	0	0
YNL257C	SIP3	-1.23835	-1.2204	0.123693	0.0273125	0.0367107	0.304184	0.399965	-0.187938	0	0	0
YBR014C		-3.66102	-1.22059	0.808608	-0.195183	-1.68925	1.29895	1.6336	-0.0385728	0	0	0
YNL046W		1.21337	-1.22149	-0.446252	0.342213	-0.693046	0.825768	-0.691708	0.347294	0	0	0
YGL041C		-1.674	-1.2224	0.340809	0.462596	-0.0204514	0.387441	0.708064	0.198615	0	0	0
YIL138C	TPM2	0.195608	-1.22252	-0.529048	0.638618	-0.664089	1.23113	-0.539206	-0.393085	0	0	0
YGR153W		-3.60469	-1.22283	1.01304	-0.450713	-1.10202	0.485731	1.81991	-0.699456	0	0	0
YCL026C-A	FRM2	-2.46673	-1.2235	-0.0172174	0.752097	-1.1808	0.914653	0.550224	0.0467211	0	0	0
YJL172W_2	CPS1	1.03265	-1.22426	0.252572	0.409439	-0.640961	1.07665	-0.0105704	-0.076995	0	0	0
YGL205W	POX1	-1.08914	-1.22493	0.256931	-0.147729	-0.717303	0.740691	0.491035	-0.266294	0	0	0
YDR036C	EHD3	-1.00931	-1.22557	0.72464	0.204181	-0.649987	0.748814	0.913491	-0.0976457	0	0	0
YGL048C	RPT6	0.711344	-1.22662	-0.680568	0.179921	1.58742	0.125099	-0.794322	-0.116552	0	0	0
YIL013C	PDR11	-0.301514	-1.22722	0.352916	0.240194	-0.149442	0.768432	0.395977	0.366968	0	0	0
YJL139C_1	YUR1	1.42411	-1.22939	0.4324	-0.382132	-0.915114	1.13998	0.061517	-0.276289	0	0	0
YPL120W	VPS30	0.946191	-1.2296	-0.232595	0.177722	0.437598	-0.0170101	-0.435464	-0.527571	0	0	0
YLR310C	CDC25	0.537174	-1.22982	0.371255	0.744461	0.102146	0.193524	0.215148	0.334948	0	0	0
YOL003C	PFA4	-0.254035	-1.22995	0.124767	0.140138	-0.041135	-0.525785	0.171841	-0.3201	0	0	0
YGR111W		1.49698	-1.23061	0.0132985	0.23275	-0.907028	0.648468	-0.337262	0.167341	0	0	0
YHR073W	OSH3	-1.70179	-1.23223	0.0902535	0.343856	0.468623	0.677018	0.476001	-0.366651	0	0	0
YKR022C	NTR2	-0.43254	-1.23298	1.30632	0.637923	0.572041	-0.740229	1.31897	0.361069	0	0	0
YKL069W		-2.77845	-1.23747	0.280627	0.618157	-0.51103	-0.30482	0.910118	0.01357	0	1	0
YGR091W	PRP31	-0.130863	-1.23813	1.73536	0.578391	0.766092	0.0615273	1.64379	0.13657	0	0	0
YBR056W		-1.53025	-1.23866	2.0005	0.223143	0.744092	0.527763	2.2511	-0.262352	0	0	0
YDL051W	LHP1	-0.995433	-1.23902	0.493655	0.672455	-0.0234599	0.882867	0.692324	0.0992533	0	0	0
YPR200C	ARR2	-1.20392	-1.24146	0.213219	-0.228202	0.734878	0.0928749	0.476633	0.422965	0	0	0
YPR156C	TPO3	-0.220309	-1.24205	-1.16806	0.159586	0.497204	0.578358	-1.04208	0.251074	0	0	0
YGR025W_1		0.192741	-1.24277	0.74445	0.0809818	-0.42209	0.54101	0.642568	0.627658	0	0	0
YJL048C	UBX6	-1.50309	-1.24422	-0.0138639	0.510436	-0.401407	0.644221	0.330938	-0.0624722	0	0	0
YCR094W	CDC50	3.80475	-1.24439	-1.61866	0.0648623	-2.2494	1.28533	-2.30726	0.545869	0	0	0
YLL038C	ENT4	-0.166707	-1.24456	-1.25274	0.0633014	0.235838	0.791454	-1.13259	0.857634	0	0	0
YFL040W		-0.0983906	-1.245	0.502535	0.418577	-0.318296	1.1982	0.487419	0.0647439	0	0	0
YHR048W		-1.67276	-1.24718	0.401178	0.0848253	0.576178	-0.513515	0.765253	-10.1114	0	0	0
YOR308C	SNU66	-0.0347777	-1.24759	0.223228	0.295168	0.144454	0.177008	0.212417	0.0699143	0	0	0
YNL066W	SUN4	1.13762	-1.24763	0.786497	-0.00148049	-0.404979	0.580549	0.453389	0.0673647	0	0	0
YGR227W	DIE2	0.134251	-1.249	-0.038445	0.0855907	-0.252484	0.760477	-0.0700485	0.141085	0	0	0
YKL039W	PTM1	0.144922	-1.2501	-0.37104	0.516653	-1.02643	1.38615	-0.381204	-0.640268	0	0	0
YOL013W-A		-1.36219	-1.25014	-1.11593	-0.00263718	2.60637	-1.22959	-0.74624	-0.128298	0	0	0
YGR230W	BNS1	-0.350733	-1.25112	0.288137	0.024934	0.592349	0.214894	0.347041	0.657038	0	0	0
YFR004W	RPN11	0.922651	-1.25171	1.14984	-0.120774	0.12377	-0.440944	0.838805	0.480031	0	0	0
YJR100C		-2.63189	-1.25209	0.18162	0.771872	-1.14207	0.418384	0.780157	0.888551	0	0	0
YML080W	DUS1	-0.55269	-1.25348	-0.688581	0.812226	-0.253801	0.811779	-0.520959	-0.14886	0	0	0
YGL051W	MST27	-0.670099	-1.25354	-0.306374	0.36299	-0.0484683	0.967607	-0.136062	0.139009	0	0	0
YFR038W_1		-0.650495	-1.25364	1.01375	-0.31709	-0.0699041	0.309038	1.09849	-0.02285	0	0	0
YFR044C		-0.842247	-1.25376	1.10718	0.203569	0.502281	0.217254	1.23329	-0.160557	0	0	0
YDR321W	ASP1	-0.528878	-1.2542	1.17442	-0.232734	-0.00954544	0.417878	1.21929	-0.0437737	0	0	0
YBR181C	RPS6B	4.60482	-1.25536	-1.98455	0.692702	-2.4427	1.49185	-2.79331	0.237187	0	0	0
YAL044W-A_1		-2.76068	-1.25622	0.960106	-0.342329	-1.12251	0.612638	1.56247	-0.057012	0	0	0
YNL271C	BNI1	-1.24537	-1.25628	0.407079	0.367116	-1.62945	0.557695	0.669713	-0.170077	0	0	0
YLR312C		-0.554235	-1.25673	0.24199	0.102613	-0.218826	0.914451	0.351593	0.277544	0	0	0
YLR332W_2	MID2	-1.21497	-1.25818	-1.15113	0.548145	3.49427	-1.48084	-0.811411	-0.220921	0	0	0
YMR310C		0.091058	-1.25835	1.44411	0.0394422	0.485358	-0.432045	1.31693	0.122661	0	0	0
YPL097W	MSY1	3.29565	-1.2592	-0.875126	-0.670363	-2.39193	1.47793	-1.54113	-0.669459	0	0	0
YOR374W	ALD4	-0.0281783	-1.25954	0.280189	0.570816	-0.737986	1.48346	0.263853	0.541394	0	0	0
YGR154C	GTO1	-3.25306	-1.2632	0.574384	0.0470968	-0.85137	0.310387	1.30729	-0.276848	0	0	0
YOR133W	EFT1	-1.32133	-1.26353	-1.47039	0.120403	2.58682	-1.52523	-1.09089	-0.759313	0	0	0
YJL077W-B_2		0.269213	-1.26435	0.96368	0.372235	0.498708	-0.160029	0.82726	0.379374	0	0	0
YPL189W_1	GUP2	0.41509	-1.26453	-0.644837	0.893806	-1.0144	1.51326	-0.695473	0.537729	0	0	0
YGL262W		1.00903	-1.2652	0.0343897	0.440639	-1.3034	1.52317	-0.205059	1.07822	0	0	0
YJL071W	ARG2	-1.34503	-1.26701	1.77888	0.480589	0.480845	0.162851	1.99339	0.256358	0	0	0
YGR269W		-1.66074	-1.26769	-1.45679	-0.064566	1.00959	-0.0447173	-1.00605	-0.484059	0	0	0
YJR109C	CPA2	-3.11592	-1.26777	0.197622	0.36781	-0.649235	0.0851223	0.908761	0.304795	0	0	0
YDR191W	HST4	0.793997	-1.26826	0.472639	0.206939	-0.293852	1.03762	0.247758	0.562912	0	0	0
YJR011C		1.37607	-1.26911	-2.18739	0.962679	-1.72949	2.76102	-2.31616	0.579932	0	0	0
YNR001C	CIT1	0.0476225	-1.26991	1.50981	-0.0855729	-0.429424	0.454619	1.38884	-0.287933	0	0	0
YDR216W	ADR1	-0.76008	-1.26993	2.50442	0.0241774	-0.695303	1.13843	2.52648	1.15937	0	0	0
YGL258W	VEL1	0.163496	-1.27089	1.16449	0.428987	-0.948019	1.45639	1.03934	0.391008	0	0	0
YFL043C		-0.0236103	-1.27298	0.454327	0.0351421	0.524469	0.19376	0.424798	0.287845	0	0	0
YDL070W	BDF2	-0.914607	-1.27327	0.407469	0.300578	-0.544688	1.33879	0.591919	0.354723	0	0	0
YOR172W	YRM1	-0.67249	-1.27339	0.0759766	0.179606	0.597802	0.174075	0.223452	-0.223943	0	0	0
YOL106W		-2.70133	-1.2749	0.427211	0.924548	-0.411373	-0.60021	1.03354	0.173822	0	0	0
YLR294C		-0.212009	-1.27494	-0.214473	-0.368775	-1.47733	1.13419	-0.154419	-0.0406426	0	0	0
YNL211C		-1.43211	-1.27526	1.32426	0.214416	0.665682	0.174311	1.5842	0.150808	0	0	0
YJL131C		-0.240321	-1.27575	1.02101	0.447626	-0.581731	0.689254	1.00498	0.428477	0	0	0
YER005W	YND1	-2.38965	-1.27596	0.758003	-0.00511086	-1.70147	1.42063	1.27765	-0.387064	0	0	0
YGR266W		-1.33549	-1.27716	-1.17637	-0.456797	1.96142	-0.995189	-0.809293	0.0252549	0	0	0
YPR067W	ISA2	8.27755	-1.27893	-1.44467	-0.0547981	-1.18381	1.75585	-3.10311	0.0221405	0	0	0
YKL020C	SPT23	-0.158018	-1.27907	-0.0102056	0.715461	-0.755849	1.23029	0.0236748	0.0515396	0	0	0
YNL260C		4.70633	-1.27974	-2.48838	1.22814	-4.006	2.07407	-3.25181	3.19159	0	0	0
YPR174C		-3.64094	-1.27985	0.66328	0.130511	-1.1746	0.428361	1.48675	-0.364493	0	0	0
YLR163C	MAS1	-1.65981	-1.28009	0.711458	0.604922	-1.41453	0.899451	1.05745	0.50521	0	0	0
YMR069W	NAT4	0.507647	-1.28019	0.348878	0.330756	0.681477	0.205794	0.201459	0.483226	0	0	0
YCR019W	MAK32	-2.19234	-1.28028	1.17533	0.332063	0.448128	0.342981	1.63035	0.21885	0	0	0
YJL182C		0.0704337	-1.28056	0.181307	0.391758	-0.894242	1.50678	0.148826	0.248649	0	0	0
YPL086C	ELP3	4.69088	-1.28086	-0.635986	-0.593545	-2.54536	1.57774	-1.63993	-0.794357	0	0	0
YBL029C-A_2		-1.61897	-1.28102	0.784873	0.093907	-0.823729	0.162918	1.1175	-1.09718	0	0	0
YPL072W	UBP16	-0.988435	-1.2812	-1.57016	0.0878234	1.03686	0.0450109	-1.2555	0.59068	0	0	0
YNR070W		-4.01539	-1.28429	-0.884977	0.798601	-6.59297	3.42984	-0.0521446	-1.06436	0	0	0
YDR069C	DOA4	-0.382087	-1.28547	-0.167305	0.309237	-0.859644	0.597941	-0.0714581	-0.148448	0	0	0
YGR224W	AZR1	-1.06436	-1.28794	0.426271	-0.167588	0.469187	0.302904	0.6451	0.538877	0	0	0
YGL200C	EMP24	-0.901797	-1.28805	0.0110276	0.154717	-1.07306	0.697209	0.215482	0.384344	0	0	0
YNL266W		-3.18018	-1.28965	0.437314	0.439426	-0.940686	0.134975	1.15668	-0.530523	0	0	0
YNL276C		-3.32024	-1.29125	0.777386	-0.145956	-1.75337	0.986002	1.52082	0.00170732	0	1	0
YJL190C	RPS22A	0.307487	-1.29175	-0.241908	-0.0781231	-0.901199	1.02943	-0.298415	0.327631	0	0	0
YDL078C	MDH3	-0.78123	-1.29297	-2.11504	0.804984	-1.50103	4.01355	-1.8115	0.443544	0	0	0
YPR002W	PDH1	-1.07182	-1.29377	1.8915	-0.127715	0.201052	0.0258315	2.03016	-0.305768	0	0	0
YPL061W	ALD6	-0.0432433	-1.29383	-0.00993422	0.316966	-1.88461	0.868238	-0.00264489	-0.0117236	0	0	0
YJR113C	RSM7	12.4199	-1.29413	-4.59485	0.207831	-4.29952	2.23691	-6.39754	-0.0194089	0	0	0
YAL043C	PTA1	-1.18636	-1.29543	2.37235	0.701975	1.43436	-0.780542	2.51419	0.112685	0	0	0
YJL155C	FBP26	1.20109	-1.29767	-0.2142	0.885202	-1.31487	1.29086	-0.476805	0.17732	0	0	0
YOR096W	RPS7A	8.99308	-1.29956	-6.86269	4.22217	-4.14872	2.06481	-7.65342	1.63182	0	0	0
YGL059W		-0.0716236	-1.30066	-0.119413	-0.360395	0.29206	0.426271	-0.0979372	0.073669	0	0	0
YBR107C	IML3	-0.416046	-1.3007	-1.19635	0.377716	0.781134	0.66421	-1.0263	0.507054	0	0	0
YNL330C	RPD3	-0.604708	-1.30168	0.723967	0.173672	-0.37339	0.859508	0.815488	-0.234718	0	0	0
YBL093C	ROX3	10.5586	-1.30383	0.111505	0.304811	-3.69462	1.56395	-2.35579	-0.528504	0	0	0
YER008C	SEC3	0.215144	-1.30398	1.62296	-0.909313	0.333051	-1.44858	1.4517	1.4087	0	0	0
YNR074C	AIF1	-2.03554	-1.30413	-0.937611	0.0530529	1.66828	0.358352	-0.429862	-0.0382372	0	0	0
YKR036C	CAF4	-0.480514	-1.30517	0.750034	0.537452	-0.402911	1.33114	0.810006	0.278599	0	0	0
YGL083W	SCY1	-0.41316	-1.30645	0.51826	0.14896	-0.412313	0.825666	0.576965	0.296574	0	0	0
YIR030C	DCG1	0.222512	-1.30649	0.719386	0.440538	-1.11292	1.62388	0.612145	-0.135458	0	0	0
YMR153C-A		-0.661536	-1.30709	-0.704466	0.880163	-0.312279	1.1237	-0.511697	0.172013	0	0	0
YLR262C-A	TMA7	-1.7817	-1.30716	0.506315	0.639887	-1.76427	0.880879	0.891126	0.501533	0	0	0
YGL085W		0.610623	-1.30778	0.17071	0.0398623	-0.253801	0.672198	0.0129131	0.0360365	0	0	0
YPL095C	EEB1	-2.26592	-1.30831	0.44569	0.138531	-0.766567	0.199457	0.948174	0.0869521	0	0	0
YBR022W	POA1	-3.40383	-1.30841	0.629896	-0.149168	-1.14809	0.705298	1.39735	0.00398473	0	0	0
YGR076C	MRPL25	6.08844	-1.30885	-9.85731	2.97619	-1.734	2.37424	-9.78928	2.24558	0	0	0
YIL001W		-1.89438	-1.30913	2.3609	0.56215	0.128847	0.583987	2.68898	0.362854	0	0	0
YPL258C	THI21	-1.54935	-1.30961	1.49083	0.238929	-0.181032	0.781712	1.77163	-0.0268286	0	0	0
YBR245C	ISW1	-0.662508	-1.31083	0.708746	-0.0534618	-0.152075	1.08905	0.815114	-0.20172	0	0	0
YJR092W	BUD4	0.462209	-1.31173	1.82349	0.211447	0.216283	0.271219	1.5746	-0.0565005	0	0	0
YFR009W	GCN20	-0.895013	-1.31267	0.995051	0.228483	0.15912	0.679681	1.14066	-0.206538	0	0	0
YOR345C		-3.21072	-1.31425	0.949686	-0.0511669	-1.68812	1.08235	1.66192	0.290714	0	0	0
YEL003W	GIM4	0.306253	-1.31496	-0.328963	0.612192	-0.59132	0.785724	-0.378739	0.720958	0	0	0
YIL107C	PFK26	-2.21589	-1.31575	-0.647859	-1.70322	3.46851	-7.13142	-0.112489	-3.95395	0	0	0
YDR051C		-1.08387	-1.31743	-1.18669	0.659741	1.05905	1.14238	-0.873313	0.782014	0	0	0
YOL041C	NOP12	4.15614	-1.31744	-1.69607	1.05686	-2.04877	1.31701	-2.44876	0.274121	0	0	0
YNR022C	MRPL50	3.09491	-1.31832	0.171425	0.545977	-1.31374	0.944855	-0.566284	1.39744	0	0	0
YGL248W	PDE1	-0.144664	-1.31836	0.553783	0.245076	-0.876379	1.46249	0.546167	-0.326521	0	0	0
YHL008C		-1.25351	-1.31883	0.727842	0.100246	1.35351	-0.0820648	0.975314	0.025282	0	0	0
YDL159W-A_1		-0.274825	-1.31911	1.48932	0.0362515	0.32553	0.402306	1.45065	-0.461655	0	0	0
YER119C	AVT6	2.0603	-1.32115	0.582839	0.415037	0.00700149	0.445822	0.0466856	0.369962	0	0	0
YPL077C		0.0207778	-1.32165	-1.84914	0.121976	-0.609936	1.72268	-1.72734	0.370728	0	0	0
YLR303W	MET17	-0.898192	-1.32184	0.303471	-0.0588318	-0.627799	1.06991	0.49009	0.362848	0	0	0
YOL103W	ITR2	-2.9993	-1.32574	0.64921	0.0221065	-0.746824	0.0618307	1.31927	-0.0733533	0	0	0
YHR159W		-0.783757	-1.32622	0.756758	-0.120366	-0.486022	0.737624	0.88941	-0.280685	0	0	0
YBR180W	DTR1	-0.910088	-1.3272	-0.31672	0.180294	-0.111083	0.158637	-0.0913002	-0.302503	0	0	0
YPL038W-A_2		-0.371396	-1.32787	0.82522	0.631251	-0.0943484	1.34442	0.854003	0.110319	0	0	0
YGR256W	GND2	-1.05813	-1.32918	-0.999486	-0.028904	-1.2374	2.82985	-0.702199	0.178969	0	0	0
YCL012C		-1.41112	-1.33012	1.99963	-0.190894	-0.282006	0.638896	2.21959	-0.5212	0	0	0
YOL007C		-2.20459	-1.33057	-1.20688	0.100201	2.1692	-0.902495	-0.651096	-0.181464	0	0	0
YBL061C	SKT5	0.0617932	-1.33202	0.487575	-0.067938	-0.151887	-0.0695931	0.435434	0.385567	0	0	0
YGL227W	VID30	0.542947	-1.33243	0.374393	-0.0381394	-1.11913	1.5927	0.216665	0.618584	0	0	0
YNL194C		-2.08494	-1.33381	-1.6822	0.0730168	1.15852	0.432035	-1.13193	0.362997	0	0	0
YNL237W	YTP1	-0.799793	-1.33392	0.653172	0.135875	-0.179904	0.73368	0.795857	0.130245	0	0	0
YOR157C	PUP1	14.2989	-1.33516	-13.3421	3.74415	-4.60113	1.78676	-13.2096	1.54507	0	0	0
YOR082C		-0.40068	-1.33715	-1.29296	0.431866	1.23636	0.363273	-1.11996	0.287252	0	0	0
YPL272C		-0.639678	-1.33733	1.19623	0.0197681	0.622058	-0.0654472	1.26709	-0.0950726	0	0	0
YJL178C	ATG27	0.234933	-1.33776	1.40612	0.284135	-1.19321	1.00361	1.2457	0.777699	0	0	0
YGL060W	YBP2	-0.769285	-1.33821	0.439784	-0.225195	0.394538	0.759702	0.587941	0.145922	0	0	0
YJL210W	PEX2	-0.797995	-1.33886	-0.0888262	0.356479	-2.8355	1.37971	0.0972524	0.593954	0	0	0
YGL086W	MAD1	-0.358314	-1.34044	0.446102	-0.0712166	-0.0168787	0.670985	0.496473	0.348815	0	0	0
YIL034C	CAP2	0.232435	-1.34148	0.213027	0.496335	0.759135	-0.0546946	0.140412	0.468071	0	0	0
YPL220W	RPL1A	-2.46793	-1.34152	0.640641	-0.351517	-0.805114	0.158772	1.18367	-0.357381	0	0	0
YBR175W	SWD3	-1.21812	-1.34276	0.490136	0.319917	-1.27858	0.257871	0.741871	-7.78045	0	0	0
YOL015W		-1.60079	-1.34409	-1.62896	0.52384	0.467307	0.0848863	-1.18251	0.265145	0	0	0
YDL135C	RDI1	0.0640772	-1.34583	0.645112	0.419269	0.593289	0.569223	0.581274	-0.916427	0	0	0
YLR345W		0.639275	-1.34635	-1.49363	0.330149	0.340384	0.735028	-1.52763	0.67915	0	0	0
YPL223C	GRE1	-1.66217	-1.34655	-1.02905	0.528953	1.01223	0.0109667	-0.59861	-0.181188	0	0	0
YDR355C		4.193	-1.34727	-2.03447	-0.233743	-1.5815	3.65794	-2.75251	0.301192	0	0	0
YDR155C	CPR1	0.93966	-1.34836	0.0221527	0.431283	-1.08604	1.45906	-0.200217	0.391056	0	0	0
YCL061C_2	MRC1	1.44012	-1.34881	-0.551631	0.57969	-0.544688	0.950821	-0.838796	0.223551	0	0	0
YNL302C	RPS19B	7.96387	-1.34922	-5.12797	3.07527	-3.51505	1.5174	-6.07656	1.41942	0	0	0
YHR137W	ARO9	-0.689178	-1.35119	0.871821	0.317447	0.00850575	0.847576	0.974667	-0.33231	0	0	0
YBR057C	MUM2	-0.497319	-1.35179	0.932489	0.179124	0.0987617	0.488056	0.984939	0.0918145	0	0	0
YCL036W	GFD2	-2.1587	-1.35331	1.29153	0.435891	0.654588	0.509932	1.73343	-0.100261	0	0	0
YNL300W		-3.51276	-1.35347	0.69771	0.6128	-0.6325	-0.329306	1.48968	-0.0863867	0	0	0
YPL245W		-0.769032	-1.35516	0.181216	0.548331	-0.357595	1.24613	0.344791	0.268949	0	0	0
YJR151C	DAN4	0.658451	-1.35679	0.764229	0.545989	-1.11951	1.50739	0.548574	0.394773	0	0	0
YIL118W	RHO3	-1.23767	-1.35716	2.09623	0.254821	0.775305	-0.31161	2.26636	-0.0655081	0	0	0
YLR266C	PDR8	0.510523	-1.36079	-0.130991	0.176429	-0.513099	0.588402	-0.242285	0.892373	0	0	0
YJR044C	VPS55	-1.84595	-1.36115	1.29835	0.897614	0.534811	0.352622	1.66234	0.207096	0	0	0
YLR252W		1.25263	-1.3614	0.102715	0.147755	-1.20055	1.50419	-0.199056	0.728838	0	0	0
YPL038W	MET31	-0.371785	-1.36315	-0.236644	0.248095	0.494572	-0.144221	-0.138624	-0.0614137	0	0	0
YGR181W	TIM13	-0.968754	-1.36424	0.0120545	0.164803	-0.671799	1.30168	0.231952	-0.403408	0	0	0
YPL073C		-0.684474	-1.36535	-1.60954	-0.0579277	2.21677	-0.594749	-1.35646	0.837597	0	0	0
YJL181W		-0.092073	-1.36682	-0.00375032	0.419303	-0.409304	0.766746	0.0144572	0.0114653	0	0	0
YGL195W	GCN1	-1.05717	-1.36698	-1.31268	-0.0451009	-0.0146223	1.29979	-0.997991	-0.0214497	0	0	0
YDR084C	TVP23	-1.07685	-1.3678	-0.343682	0.194243	-0.0762972	0.692861	-0.0789048	0.227584	0	0	0
YLL056C		-0.778537	-1.36955	-0.750599	0.887831	-0.702072	0.889508	-0.529119	0.250821	0	0	0
YPL036W	PMA2	-3.17989	-1.37067	0.568827	0.794837	-0.755285	0.332128	1.28444	0.157925	0	0	0
YIL130W	ASG1	-0.320107	-1.37217	-0.0195663	0.198253	0.100642	0.706343	0.0523852	-0.248145	0	0	0
YAL051W	OAF1	-1.2243	-1.37253	-0.631249	0.701179	-0.196074	0.0513478	-0.317552	-0.34953	0	0	0
YPR195C		-1.22465	-1.37363	-0.030082	0.202463	-0.204724	0.887687	0.251287	-0.0410354	0	0	0
YGL251C	HFM1	0.666168	-1.37543	0.264029	0.526873	-0.281254	0.749185	0.085918	0.137822	0	0	0
YPL074W	YTA6	-1.1685	-1.37559	-1.3889	0.0983997	0.836792	0.484652	-1.04623	0.208589	0	0	0
YPL230W		-1.65578	-1.37604	-1.39068	0.0276905	1.66188	-0.991886	-0.944179	-0.261565	0	0	0
YDR070C	FMP16	-1.20646	-1.37905	0.0743527	-0.0740651	-0.10375	0.426474	0.345871	-0.0559547	0	0	0
YOR175C		-1.82881	-1.38323	0.785943	0.219548	0.969732	-0.0753908	1.16923	0.0333521	0	0	0
YLR438C-A	LSM3	-0.194291	-1.38348	2.00837	0.743917	1.06676	-0.920326	1.91451	0.216807	0	0	0
YKR055W	RHO4	-0.301067	-1.38398	1.37394	-0.23534	0.138061	0.575594	1.34946	-0.111219	0	0	0
YPL060W	LPE10	-1.40069	-1.38493	0.175498	0.488148	-1.38877	0.393542	0.48683	0.439642	0	0	0
YIR008C	PRI1	-0.0304818	-1.38532	1.45147	0.680004	0.381188	0.202827	1.35416	-0.0627341	0	0	0
YGL002W	ERP6	-0.841013	-1.3855	0.337558	0.0805846	-0.457441	0.945731	0.508726	0.247157	0	0	0
YBL066C	SEF1	-0.597331	-1.38594	0.510095	-0.157331	0.366333	0.160795	0.613141	-0.245718	0	0	0
YPL227C	ALG5	-1.90774	-1.38703	-1.55157	0.332606	1.26288	-0.210556	-1.0442	0.347615	0	0	0
YOL107W		-3.05906	-1.38719	0.422966	0.781343	-0.310399	-0.702983	1.11412	0.640838	0	0	0
YDR095C		-1.95616	-1.39001	0.228726	0.108915	1.30688	-0.157164	0.667444	-0.594532	0	0	0
YKR013W	PRY2	0.591184	-1.39058	0.600566	0.318148	0.208385	0.571616	0.413881	0.369219	0	0	0
YDR445C		-0.669749	-1.39134	-0.432948	0.943859	-1.37203	1.45926	-0.255007	0.525392	0	0	0
YHL003C	LAG1	-1.40016	-1.39169	-0.564118	0.904788	1.64778	0.335566	-0.214682	0.0585015	0	0	0
YOR170W		-1.03794	-1.39194	0.231778	0.301007	0.353359	0.741972	0.45531	-0.0686104	0	0	0
YBR178W		-2.10623	-1.39202	0.255003	0.0280434	0.696143	0.0987399	0.727749	-0.561789	0	0	0
YBL052C	SAS3	-0.770422	-1.39221	0.551675	-0.065253	0.189206	0.242534	0.6934	-0.307548	0	0	0
YLR027C	AAT2	0.751368	-1.39474	-1.75002	0.263065	-1.1306	0.962416	-1.78727	-0.721947	0	0	0
YOL099C		-2.1596	-1.39524	0.784524	-0.441488	-0.977729	0.500292	1.2477	-0.160624	0	0	0
YNL227C	JJJ1	6.6611	-1.39646	-1.4515	-0.222603	-2.9344	1.9113	-2.76593	-1.2733	0	0	0
YER001W	MNN1	-2.73097	-1.39742	1.00796	-0.219841	-0.809439	0.0457861	1.60148	-0.370231	0	0	0
YBR062C_2		-0.645179	-1.39777	0.267121	0.422232	-1.28761	1.30326	0.396457	-0.19757	0	0	0
YPR095C	SYT1	-0.954865	-1.39904	0.389299	0.502206	0.149155	0.419665	0.584324	-0.223606	0	0	0
YDR228C	PCF11	2.04196	-1.39982	1.48896	0.860386	-0.991831	1.08666	0.869438	0.256563	0	0	0
YDR209C		2.42365	-1.40215	0.04495	-3.54564	-2.01172	0.859306	-0.523224	-1.40426	0	0	0
YEL040W	UTR2	-0.808074	-1.40333	1.30465	0.683456	-1.06742	1.88151	1.41062	0.0252024	0	0	0
YDL008W	APC11	1.45547	-1.40388	1.17277	0.33206	-0.278245	0.687198	0.728476	-0.128896	0	0	0
YDL101C	DUN1	5.57843	-1.40742	-2.68057	1.85696	-3.03895	2.24544	-3.58926	0.200738	0	0	0
YBL053W		-0.422694	-1.41444	0.539884	-0.162583	-0.173134	0.829374	0.599469	0.151526	0	0	0
YKL096W-A	CWP2	0.983251	-1.4158	0.832981	-0.355148	0.175667	0.261107	0.533301	-0.258639	0	0	0
YOL139C	CDC33	5.40089	-1.41583	-0.865661	-0.408617	-2.73922	1.55674	-1.99542	1.54408	0	0	0
YLR253W		0.27867	-1.41605	0.552464	0.225946	-1.18682	1.52401	0.444005	0.238125	0	0	0
YDR215C		-0.0386072	-1.41673	0.779396	0.113689	-0.498808	0.837363	0.730825	0.89014	0	0	0
YHR170W	NMD3	0.638566	-1.41785	1.12794	0.59668	-0.209613	-0.246926	0.888583	0.38985	0	0	0
YBL039W-A_2		-1.27006	-1.41807	0.832901	-0.539857	-1.22067	1.13554	1.07871	0.0318794	0	0	0
YNL057W		-0.584297	-1.41861	-0.0373847	-0.145031	1.1557	1.28095	0.0966845	-1.07323	0	0	0
YMR194C-B_1		0.875658	-1.41981	1.29774	0.0860933	0.141445	0.545898	0.986226	0.143497	0	0	0
YGL135W	RPL1B	13.9609	-1.42046	-6.92899	1.52134	-4.07257	1.89934	-8.40315	-0.130107	0	0	1
YDR332W		0.221462	-1.42304	0.741604	0.521163	0.321205	0.658951	0.633015	0.590115	0	0	0
YDR437W	GPI19	-0.546946	-1.42425	1.0625	0.661762	0.439478	-0.156996	1.11887	0.0273765	0	0	0
YGR023W	MTL1	-0.817483	-1.42607	1.09721	0.39788	-0.484329	0.889541	1.21782	-0.0520479	0	0	0
YLR395C	COX8	0.654777	-1.42761	-1.34664	1.37741	-0.591696	0.833284	-1.39548	1.01391	0	0	0
YMR316C-A		-3.29159	-1.42767	0.350788	0.556789	-0.759046	-0.10539	1.09888	0.15933	0	0	0
YIR003W		-0.447955	-1.42819	2.21988	0.554564	-1.04448	2.11078	2.17775	0.334587	0	0	0
YOR268C		0.936384	-1.43112	-1.28878	0.209769	0.483478	0.97209	-1.40248	0.0491769	0	0	0
YKL125W	RRN3	1.28874	-1.43611	-0.355222	0.91678	2.7803	-2.83934	-0.625563	0.527099	0	0	0
YGL005C	COG7	-2.01654	-1.43632	0.429095	0.350612	0.789972	0.0415053	0.873235	0.0379024	0	0	0
YBR102C	EXO84	-0.48103	-1.43696	0.734192	0.504326	0.533871	0.116504	0.795306	0.657695	0	0	0
YGL199C_1		-0.882709	-1.43705	0.782337	0.374251	-1.01421	0.667142	0.937335	0.113677	0	0	0
YKL218C	SRY1	-0.490934	-1.43732	1.43565	-0.0306451	-1.27294	1.64529	1.45454	0.202814	0	0	0
YHR031C	RRM3	-1.2208	-1.43871	0.413248	-0.28567	-0.0486564	-0.0194707	0.669812	0.425198	0	0	0
YDL050C		-0.852044	-1.43991	0.58529	0.706864	-0.521184	1.73764	0.744488	0.198608	0	0	0
YMR006C	PLB2	-0.0330088	-1.44029	0.310596	0.527736	-0.253989	0.766679	0.293288	0.57254	0	0	0
YPR184W	GDB1	-3.56502	-1.44112	0.482315	0.809766	-0.514415	-0.227915	1.29184	0.572693	0	0	0
YGR225W_1	AMA1	-0.483353	-1.44453	0.294176	0.124161	-0.00653691	0.883171	0.383852	0.0507689	0	0	0
YCL010C	SGF29	0.332135	-1.44496	-0.647054	0.264158	-0.637765	0.875823	-0.679047	0.0695876	0	0	0
YAL044W-A_2		-2.53828	-1.44669	0.663912	0.265043	-0.993335	0.135953	1.22293	-0.346169	0	0	0
YGR238C	KEL2	0.0290489	-1.44772	0.201547	0.438284	-0.0257163	0.729534	0.17732	-0.257713	0	0	0
YDR117C	TMA64	0.590406	-1.44865	0.0885044	0.393271	-0.456312	1.10503	-0.0581847	-0.527566	0	0	0
YMR049C	ERB1	0.438387	-1.44882	1.83754	0.773389	0.376111	0.443058	1.59367	0.20954	0	0	0
YHR210C		-1.47592	-1.44966	0.0368346	0.709451	-0.387868	0.0879199	0.372794	0.190495	0	0	0
YGR039W		-0.776263	-1.45012	-0.186746	0.149559	-0.737422	1.28314	0.000512509	-0.00287995	0	0	0
YNL278W	CAF120	-0.449364	-1.45174	-0.999102	0.370523	-0.0473401	1.90402	-0.834524	-0.117939	0	0	0
YJR015W		-1.05354	-1.4528	-1.32315	0.21744	0.242231	1.2073	-1.00865	-0.0248668	0	0	0
YJL191W_2	RPS14B	0.0514519	-1.4528	1.59061	0.181265	0.500213	0.61402	1.46297	-0.0293036	0	0	0
YMR085W		-1.14297	-1.4532	1.27318	0.0946378	-0.266211	0.99437	1.46405	-0.561295	0	0	0
YNL200C		-0.588321	-1.45371	0.368585	-0.0208724	-1.03734	1.47547	0.478275	0.338337	0	0	0
YGL125W	MET13	-1.05832	-1.45617	-1.56154	0.473018	-1.07814	4.27707	-1.23268	0.0323068	0	0	0
YPL087W	YDC1	0.542374	-1.45688	-0.073148	0.206209	-1.24098	1.52937	-0.196226	0.458721	0	0	0
YJR107W		-2.63857	-1.46036	0.52096	0.256191	-0.924891	0.303308	1.10909	0.484011	0	0	0
YIR042C		-0.156211	-1.46038	0.425548	0.379275	0.240915	0.720163	0.429414	0.376589	0	0	0
YLR165C	PUS5	-3.34363	-1.46056	0.443089	0.640209	-0.427355	-0.239607	1.20107	-0.508491	0	1	0
YLR280C		0.180573	-1.46107	-0.386394	0.4173	0.635033	0.923181	-0.403496	0.728692	0	0	0
YDR193W		0.95453	-1.46284	0.301244	-0.138518	-1.18381	1.05696	0.0523927	0.524951	0	0	0
YPL071C		-0.621464	-1.46299	-1.3309	-0.676122	0.357684	0.703209	-1.10828	0.102003	0	0	0
YGL209W	MIG2	-0.390621	-1.465	-0.108513	0.025668	-1.4653	1.38557	-0.0145511	0.523446	0	0	0
YNL206C	RTT106	0.586888	-1.4665	0.24879	0.317236	-0.792516	0.366172	0.0904601	0.516706	0	0	0
YGL224C_1	SDT1	-0.447488	-1.46688	-0.20858	0.156218	-0.249664	1.03263	-0.0951013	-0.024164	0	0	0
YDL115C	IWR1	8.94017	-1.46749	-4.96736	1.83095	-4.20457	2.62539	-6.10602	0.0581985	0	0	0
YOR191W	RIS1	-0.492362	-1.47111	0.904794	0.305498	-0.164485	0.315645	0.957794	-0.472211	0	0	0
YLR269C		1.4552	-1.47116	-0.447683	-0.0519583	-0.854755	1.1772	-0.747494	0.403445	0	0	0
YPR185W	ATG13	-3.50586	-1.4732	0.506979	0.713807	-0.725576	-0.121772	1.30185	0.495574	0	0	0
YNR047W		-0.798073	-1.47384	1.22119	0.458843	0.0367107	0.349453	1.32966	-0.361914	0	0	0
YLR431C	ATG23	-1.75819	-1.475	0.123082	0.739694	-0.790072	0.154997	0.520366	1.20355	0	0	0
YPL041C		-0.0335726	-1.4752	-0.360516	0.0333061	0.00117246	0.24877	-0.331009	0.706393	0	0	0
YPL125W	KAP120	0.482678	-1.47581	-0.21728	0.682458	-1.00932	1.91272	-0.315607	0.324981	0	0	0
YBR043C	QDR3	-0.277585	-1.4762	0.217956	0.173093	-0.440894	0.991303	0.264323	-0.357856	0	0	0
YER164W	CHD1	-1.0068	-1.47763	0.218838	-0.246819	1.34956	0.230265	0.435816	0.177692	0	0	0
YOR098C	NUP1	-0.752839	-1.47868	0.899975	0.226478	-0.366809	0.165817	1.01657	0.238499	0	0	0
YPR105C	COG4	0.562259	-1.47875	0.352229	0.643263	-0.126314	0.752758	0.191673	-0.179486	0	0	0
YJL207C		-2.76612	-1.48175	1.35828	-0.258543	-2.11721	1.40344	1.94836	-0.020719	0	0	0
YOR087W_2	YVC1	-0.954223	-1.48271	-1.35053	0.792485	-0.785183	2.01637	-1.05571	0.236662	0	0	0
YDR183W	PLP1	0.539351	-1.48327	0.125029	0.150148	-0.966447	1.11383	-0.0126227	0.510473	0	0	0
YPL092W	SSU1	-3.07264	-1.48475	0.485507	0.357153	-0.642277	0.0907513	1.178	0.533263	0	0	0
YOR339C	UBC11	0.593031	-1.48603	0.394051	0.355029	-0.107511	0.666063	0.222985	0.304225	0	0	0
YDR179W-A_1		-0.641233	-1.48652	2.58888	-0.0728663	-0.638517	1.49367	2.57436	0.546295	0	0	0
YGL082W		-0.542465	-1.4866	0.450882	0.0903149	0.120762	0.206367	0.544599	0.0885464	0	0	0
YLR151C	PCD1	-2.6802	-1.48696	0.246851	0.173886	-1.33593	0.905022	0.854376	-0.376825	0	1	0
YKL033W	TTI1	-2.15726	-1.48754	1.57777	0.428715	0.630332	0.0255956	2.00739	-0.0764055	0	0	0
YIL083C	CAB2	-0.78778	-1.48755	0.832986	0.575727	0.344333	0.902687	0.962072	-3.8166	0	0	0
YDR229W	IVY1	0.267211	-1.48774	0.542134	-0.757887	-0.977729	1.21889	0.437171	0.989621	0	0	0
YER055C	HIS1	0.0982308	-1.48991	0.950718	0.567179	0.262727	0.627637	0.85691	0.284028	0	0	0
YBL041W	PRE7	1.61408	-1.49053	-0.00271225	0.648176	-1.88706	1.01409	-0.378928	-0.405977	0	0	0
YPR114W		-0.195613	-1.49089	0.717326	-0.077545	-0.320176	0.151862	0.710843	0.507275	0	0	0
YGR055W	MUP1	0.0275716	-1.49104	1.26527	0.502609	0.185069	0.0411345	1.16654	0.311961	0	0	0
YOR341W	RPA190	4.65959	-1.49149	-0.933316	-0.0468497	-1.07776	1.35847	-1.89125	-0.068463	0	0	0
YPL014W		-0.335153	-1.49254	0.730035	0.286304	0.367085	0.368194	0.756295	0.0588235	0	0	0
YNL094W	APP1	1.56873	-1.49266	-0.245878	0.537514	-0.401971	0.682984	-0.589546	-0.0720653	0	0	0
YNL054W	VAC7	0.172778	-1.49636	-0.683287	-0.451869	-0.0170668	2.28468	-0.677174	-0.848371	0	0	0
YLR429W	CRN1	-1.76771	-1.49686	0.308873	0.332418	-0.821849	0.588032	0.69968	0.732669	0	0	0
YPR167C	MET16	-2.58875	-1.49709	-0.174666	1.12518	-1.28347	0.336948	0.426602	0.686733	0	0	0
YDR373W	FRQ1	-1.55664	-1.49974	1.19886	0.572341	-1.69865	1.6039	1.49586	-0.276899	0	0	0
YDR239C		-1.4987	-1.49982	-1.53542	0.180656	1.41876	-0.206242	-1.11508	0.328828	0	0	0
YPL163C	SVS1	0.674488	-1.49985	0.544887	0.1191	-0.707337	0.760005	0.342671	-0.121664	0	0	0
YOL055C	THI20	-0.522191	-1.50029	0.458134	0.0782291	0.0713089	0.441777	0.546586	-0.289032	0	0	0
YDR138W	HPR1	11.3729	-1.50136	-7.36802	-1.49666	-3.52144	2.68552	-8.38325	1.06637	0	0	0
YOR342C		-0.977832	-1.50198	1.10589	0.138661	0.913322	0.0897401	1.26539	0.0384648	0	0	0
YJL214W	HXT8	-2.63843	-1.50217	0.237733	0.417378	-1.51607	0.771634	0.835766	0.578759	0	0	0
YLR360W	VPS38	-1.49202	-1.50469	0.22393	0.5021	-1.85434	0.948023	0.554085	0.659753	0	0	0
YOR276W	CAF20	-3.37738	-1.50644	0.496896	0.678746	-1.29287	0.666383	1.2614	-0.602115	0	1	0
YJL127C-B_1		1.55619	-1.50951	1.85414	0.0656716	-0.479629	1.24468	1.32338	0.31191	0	0	0
YNL204C	SPS18	-0.969308	-1.51033	0.418701	0.148925	-0.101118	0.740286	0.615454	0.231058	0	0	0
YDR235W	PRP42	0.48365	-1.51043	1.83913	0.619176	-0.0885194	0.704287	1.58358	0.103793	0	0	0
YLL007C		-0.337991	-1.51188	-0.24195	0.209926	-0.29686	0.276882	-0.151292	-0.0583008	0	0	0
YBR270C	BIT2	-1.651	-1.51224	-1.56157	0.179011	1.35388	0.365969	-1.10784	-0.559158	0	0	0
YFR056C		-0.977394	-1.5157	0.830532	0.252116	-0.283886	0.899316	1.00566	0.228445	0	0	0
YLR192C	HCR1	2.94729	-1.51973	-1.23621	0.509987	-2.02771	1.85643	-1.78642	-0.508748	0	0	0
YDR219C	MFB1	1.58106	-1.51997	-0.906847	0.0871955	-1.59241	0.806824	-1.19334	0.399277	0	0	0
YNL233W	BNI4	0.828267	-1.52133	-0.131027	0.166502	-0.878259	1.10264	-0.315222	0.488474	0	0	0
YLR380W	CSR1	-0.832985	-1.52253	-0.259642	0.360267	-0.855131	1.51501	-0.0551106	0.553273	0	0	0
YPL222W	FMP40	-3.20366	-1.52296	0.930281	-0.0197589	-0.736294	0.110874	1.64148	0.332287	0	0	0
YNL029C	KTR5	0.0867426	-1.52326	-0.509419	0.804401	-0.743439	1.62001	-0.496568	-0.247943	0	0	0
YBL091C-A_1	SCS22	-0.0141242	-1.52453	-0.317175	0.575456	0.423871	0.5551	-0.295095	-0.239841	0	0	0
YNL325C	FIG4	-0.168117	-1.52495	0.616942	0.490446	-0.561987	1.27377	0.610644	0.637145	0	0	0
YOL125W		0.0676053	-1.52613	1.13837	0.587715	-0.339544	1.11801	1.03871	-0.078343	0	0	0
YNL315C_2	ATP11	8.35615	-1.52731	-6.06748	-0.509475	-2.74656	2.21821	-6.91134	2.91859	0	0	0
YBR289W	SNF5	1.98716	-1.52797	-6.40676	5.97625	-4.16339	4.74866	-7.53666	3.8171	0	1	0
YPR128C	ANT1	-0.466227	-1.52912	0.547733	-0.17819	-0.424911	0.922642	0.617183	-0.0409569	0	0	0
YNL127W	FAR11	0.164643	-1.52934	0.48558	0.597448	0.193719	0.430721	0.409155	0.507605	0	0	0
YGL230C		0.182866	-1.53003	0.697457	0.0442212	-0.919814	1.01257	0.601348	-0.0877439	0	0	0
YLR228C	ECM22	0.0721734	-1.53091	0.862154	0.187924	-0.561423	0.878317	0.780969	0.258297	0	0	0
YGR065C	VHT1	-1.7403	-1.53104	2.31184	0.493478	1.56617	-0.404035	2.60185	-0.154798	0	0	0
YDR380W	ARO10	-1.61307	-1.53136	1.10363	-0.41608	-0.434501	0.63994	1.4193	-0.337966	0	0	0
YNL205C		-1.06785	-1.53213	0.336507	0.161114	-0.410244	0.953686	0.561175	0.00388977	0	0	0
YDR447C	RPS17B	2.28471	-1.53409	-1.64644	0.432627	-1.83572	1.42235	-2.01323	0.262174	0	0	0
YJL151C_2	SNA3	0.332738	-1.5371	0.264907	0.543309	0.0839071	0.744736	0.164964	0.0532253	0	0	0
YML034W_2	SRC1	0.570006	-1.5373	0.947791	0.141184	0.0378389	0.17603	0.73926	0.079627	0	0	0
YDL146W	LDB17	2.98685	-1.53921	-0.728282	0.785215	-0.191938	1.88525	-1.34247	-0.865233	0	0	0
YGR140W	CBF2	-0.0274105	-1.53937	1.72589	0.718168	0.226248	0.402609	1.60871	0.0369373	0	0	0
YCR090C		-1.0944	-1.54042	0.463422	-0.109619	0.154232	0.385789	0.687292	-0.532189	0	0	0
YOR023C	AHC1	-0.806412	-1.54532	0.850531	-0.103873	-0.281818	0.793881	0.98308	-0.961363	0	0	0
YGL228W	SHE10	-0.353279	-1.54566	1.15109	0.401564	-0.576654	1.03623	1.15418	0.164132	0	0	0
YDL194W	SNF3	0.719838	-1.54578	0.624415	0.444007	-0.167117	1.08558	0.405078	0.152636	0	0	0
YDR234W	LYS4	-1.02818	-1.54732	-1.26562	-0.487958	0.954501	0.545325	-0.959791	0.186875	0	0	0
YGR239C	PEX21	0.204268	-1.54804	0.313051	0.360552	-0.623098	1.33623	0.239744	-0.00647098	0	0	0
YLR251W_1	SYM1	1.04813	-1.54808	-0.284358	0.934353	-0.700192	1.07267	-0.506148	0.798709	0	0	0
YOR059C		-1.55665	-1.54862	2.35392	0.295045	0.475204	0.232793	2.5938	0.122072	0	0	0
YPR189W	SKI3	0.174527	-1.54912	-0.103727	0.192739	-0.345937	0.408542	-0.139903	-0.436302	0	0	0
YGL263W	COS12	0.87457	-1.55331	0.406471	0.463875	-0.911917	1.04078	0.16785	0.459541	0	0	0
YPR172W		-2.60509	-1.55377	-0.0331224	0.974557	-0.775029	0.110672	0.566866	0.50592	0	0	0
YLR457C	NBP1	0.141715	-1.55446	1.37986	0.652453	-0.49674	0.955	1.24461	0.130066	0	0	0
YLR328W	NMA1	0.994097	-1.55756	-0.0216452	0.371729	0.123582	0.0531343	-0.252964	0.869939	0	0	0
YOR110W	TFC7	-1.10494	-1.55763	0.958011	0.776146	0.357872	-0.161479	1.15695	-0.00687596	0	0	0
YJL142C		1.22108	-1.55784	-0.0226666	0.159326	-1.51344	1.50348	-0.306325	-0.350572	0	0	0
YBR072C-A_2		-0.322304	-1.55961	1.06089	0.138001	-0.23857	0.310488	1.06229	-0.520362	0	0	0
YLR385C	SWC7	-1.57773	-1.56261	1.63489	0.324507	0.484982	-0.598356	1.91572	0.587359	0	0	0
YJL010C	NOP9	-0.118403	-1.56288	1.57239	0.602026	0.184881	0.506123	1.48882	-0.099454	0	0	0
YBR283C	SSH1	1.80675	-1.56524	0.781399	0.127536	-0.661457	0.146537	0.28718	0.32445	0	0	0
YFR026C		-0.833364	-1.56574	0.368017	0.211903	0.300897	0.546808	0.535594	0.342778	0	0	0
YIL137C	TMA108	0.0205542	-1.57241	-0.902603	1.05304	-0.713918	1.265	-0.847267	0.593873	0	0	0
YNL280C_1	ERG24	-0.0602131	-1.57307	-1.44551	0.778982	0.0921806	1.70687	-1.33488	1.32185	0	0	0
YOL022C	TSR4	0.0330435	-1.57576	2.36758	0.495467	0.554178	0.132986	2.18986	-0.118139	0	0	0
YDR261C	EXG2	-3.31815	-1.57921	0.248942	0.085425	-0.719183	0.501169	1.00599	0.257105	0	0	0
YNL324W		-0.912372	-1.57975	1.76509	0.354535	0.0425398	1.02875	1.87026	0.272793	0	0	0
YMR080C	NAM7	0.692274	-1.5822	0.344378	0.683906	-0.652055	1.68665	0.153783	0.40402	0	0	0
YHL042W		-1.19844	-1.58245	0.844306	0.598716	-0.156399	1.02016	1.07219	0.0850037	0	0	0
YDL071C		-1.57619	-1.58296	1.84793	0.438635	0.389273	0.731186	2.11787	0.431977	0	0	0
YLR263W	RED1	0.635115	-1.583	-0.374051	0.900352	-0.806995	0.737455	-0.49489	1.07623	0	0	0
YCL026C-B_2	HBN1	-1.24253	-1.58309	0.705522	0.16614	-0.929404	0.34079	0.951515	-0.283588	0	0	0
YLR265C	NEJ1	0.177307	-1.58457	0.327347	0.191973	-0.537731	1.31617	0.259353	-0.576891	0	0	0
YLR222C	UTP13	0.336062	-1.58508	0.367474	1.26016	-1.42675	0.472484	0.25909	0.749473	0	0	0
YER043C	SAH1	0.713744	-1.58552	2.10965	0.677895	-0.752465	0.935315	1.77387	-0.00115654	0	0	0
YDL160C-A_1		0.549741	-1.58745	1.47073	0.000207837	-0.405167	1.64185	1.22674	0.0701007	0	0	0
YLR282C		-0.265203	-1.59181	-0.864126	0.102885	0.176043	1.33852	-0.748675	0.042751	0	0	0
YBR275C	RIF1	-1.5187	-1.59415	-1.48969	0.222587	1.45674	0.169255	-1.06742	0.093008	0	0	0
YMR276W	DSK2	-1.03298	-1.59489	-0.0389056	-0.0273059	0.060591	-0.149479	0.198735	0.25273	0	0	0
YJR078W	BNA2	-0.560757	-1.59625	0.389626	0.465433	0.326282	0.715377	0.491517	0.120157	0	0	0
YOL108C	INO4	-3.08954	-1.59729	1.13128	0.00792987	-1.66819	0.79415	1.80866	-0.284053	0	0	0
YGL089C	MF(ALPHA)2	-0.467287	-1.59742	1.04397	-0.231694	0.590845	0.384306	1.082	0.0555098	0	0	0
YDR250C		-0.0157862	-1.59786	-1.1406	0.537352	0.896775	0.761589	-1.06067	-0.153885	0	0	0
YJL200C_1		-0.538441	-1.59918	-0.198307	0.288886	-0.370757	0.519202	-0.0647017	0.162571	0	0	0
YGL057C		1.22695	-1.59946	-0.73411	-0.148789	-0.0988612	0.471978	-0.95783	-0.0871889	0	0	0
YNL291C	MID1	-0.557384	-1.6012	-0.406505	-0.0220132	1.40052	0.124425	-0.255511	0.317436	0	0	0
YDR460W	TFB3	-0.717092	-1.60125	0.859108	0.78897	0.0344543	0.762803	0.969495	0.353897	0	0	0
YDR221W		0.00323443	-1.60226	0.574491	-0.442007	-0.61426	0.888901	0.53017	0.493385	0	0	0
YNL129W	NRK1	1.19669	-1.60344	0.483879	0.637583	-0.56744	1.20929	0.162448	0.520924	0	0	0
YLR401C	DUS3	0.450653	-1.60367	0.506807	0.192916	-0.497304	0.94718	0.360828	0.0169075	0	0	0
YOL152W_2	FRE7	-0.331809	-1.60388	-1.01828	0.323258	1.34711	0.0017647	-0.878067	0.578172	0	0	0
YKL101W	HSL1	0.0571474	-1.60404	-0.137979	0.831089	0.201992	0.169255	-0.144754	0.200788	0	0	0
YJL196C_2	ELO1	0.0330144	-1.6047	0.568712	0.154708	0.353735	0.0582914	0.517699	-0.264049	0	0	0
YLR387C	REH1	-0.0503383	-1.60686	0.127612	0.26762	-0.289527	0.712242	0.127067	0.45285	0	0	0
YNL003C	PET8	5.02573	-1.60894	-2.56256	1.7265	-2.18095	1.49583	-3.37899	1.50998	0	0	0
YDR319C		-1.034	-1.61279	1.04055	0.25127	0.714007	0.532819	1.21754	-0.0305998	0	0	0
YPR166C	MRP2	-3.25263	-1.61461	0.0388579	1.03957	-0.800225	0.176704	0.786265	0.608781	0	0	0
YPL099C	FMP14	-3.05263	-1.61568	0.762965	-0.517461	-0.766191	0.31224	1.44241	-0.728351	0	0	0
YCR010C	ADY2	-0.413879	-1.61825	0.711784	0.619254	0.187701	0.859778	0.758174	0.0741355	0	0	0
YGR037C_1	ACB1	-1.44227	-1.61848	1.88962	0.186143	-0.843097	0.504	2.1232	-0.133399	0	0	0
YLR318W	EST2	-0.0422908	-1.61989	-0.597937	0.548331	-0.255869	1.22806	-0.549971	0.165637	0	0	0
YER111C	SWI4	1.34404	-1.62458	1.03603	0.245125	-0.509526	0.572729	0.631203	0.901213	0	0	0
YOR359W	VTS1	0.225952	-1.62485	0.687382	0.291227	-0.0193232	0.178187	0.581666	0.000306606	0	0	0
YNL030W	HHF2	-0.0550425	-1.6272	-0.077086	0.375095	0.113804	0.417103	-0.0623516	0.30684	0	0	0
YKL185W	ASH1	-1.09425	-1.62744	-0.538259	0.620188	-0.975472	1.15997	-0.258738	0.341229	0	0	0
YDL042C	SIR2	-1.14865	-1.62846	0.755934	0.602131	0.186761	0.543134	0.976614	0.0685076	0	0	0
YGL203C	KEX1	-0.814664	-1.62853	0.192114	0.284499	-0.594329	0.572223	0.365694	0.328504	0	0	0
YDR414C	ERD1	0.00542127	-1.63106	0.426872	-0.0678339	0.0472406	0.632862	0.392379	-0.574342	0	0	0
YOL151W_1	GRE2	-0.452814	-1.6314	1.45058	0.175419	0.317632	0.266668	1.45901	0.385242	0	0	0
YJL144W		0.262477	-1.63215	0.293156	0.0906177	-1.10522	1.43533	0.207607	-0.257105	0	0	0
YPL018W	CTF19	-1.02308	-1.63361	1.78365	0.148677	0.128095	0.536628	1.91594	-0.3953	0	0	0
YPL064C	CWC27	-3.10197	-1.63698	0.381495	0.120478	-0.749644	0.100965	1.08399	0.241456	0	0	0
YLR267W	BOP2	0.885562	-1.63704	-0.0456155	0.0201446	-0.948396	1.09185	-0.249931	0.825729	0	0	0
YPR146C		-0.520529	-1.63818	0.284686	-0.0973561	0.984586	-0.446708	0.383703	0.0405489	0	0	0
YOR138C	RUP1	-2.08598	-1.63837	0.765428	0.228805	-0.30927	0.290769	1.21167	-0.407133	0	0	0
YBL097W	BRN1	-1.5777	-1.64104	0.648892	0.830835	-0.449355	-0.0131338	0.978271	0.186496	0	0	0
YPL089C	RLM1	1.01648	-1.64544	0.129883	-0.463952	-1.00274	0.729601	-0.119245	0.933953	0	0	0
YLR248W	RCK2	-0.351918	-1.64819	0.805216	0.00943685	-0.139288	0.581088	0.830591	0.361073	0	0	0
YLR349W		1.24718	-1.65064	-1.77779	-0.054231	0.0295655	1.4236	-1.91582	0.991904	0	0	0
YFL011W	HXT10	-1.46886	-1.65102	2.23428	0.286199	0.54158	0.634851	2.45722	0.224996	0	0	0
YIL149C	MLP2	-0.675114	-1.6522	0.396622	0.145999	0.104027	0.928271	0.525103	-0.541293	0	0	0
YDR372C	VPS74	-1.26251	-1.65287	-1.5103	0.163682	2.61258	-1.73428	-1.14113	-0.149394	0	0	0
YOL001W	PHO80	0.914895	-1.65455	-0.391388	0.461209	-1.338	0.463383	-0.574114	0.367568	0	0	0
YGR125W		-1.35268	-1.65847	1.14276	0.207257	-0.655064	1.20966	1.39241	-0.0809703	0	0	0
YPL028W	ERG10	0.110915	-1.6593	1.75156	0.551413	0.302966	0.0722125	1.59743	0.135042	0	0	0
YPR188C	MLC2	-4.1711	-1.66025	1.38647	0.878031	-0.509338	-0.24123	2.32618	0.581661	0	1	0
YLL042C	ATG10	-2.58736	-1.66028	0.342149	0.62832	-1.17197	0.308566	0.924503	0.109532	0	0	0
YHR166C	CDC23	-1.29149	-1.66075	0.873173	1.08029	-0.734978	0.694849	1.12205	0.293384	0	0	0
YLR206W	ENT2	-0.35462	-1.66238	0.587399	0.584172	0.465427	0.527898	0.627666	0.0730626	0	0	0
YDR205W	MSC2	-0.948081	-1.66499	-0.1302	0.458057	-0.165425	0.00436014	0.093111	0.63153	0	0	0
YBR212W	NGR1	-0.804293	-1.66504	0.937672	0.358566	0.238094	0.628615	1.06453	-0.195008	0	0	0
YGL007W		0.407256	-1.6654	-0.0288087	0.0738203	-1.59448	1.34772	-0.124141	-0.71099	0	0	0
YOL152W_1	FRE7	-0.719152	-1.66604	0.362358	0.494073	-0.549389	0.616514	0.503313	-0.383272	0	0	0
YBR020W_2	GAL1	0.0240434	-1.66619	-0.303938	0.296569	1.32023	0.268725	-0.291449	0.424467	0	0	0
YLR020C	YEH2	-0.402916	-1.66659	-0.617741	1.07827	-0.942943	1.89526	-0.487983	0.62628	0	0	0
YMR320W		-2.24476	-1.66736	0.535571	0.000394372	-0.874122	0.36088	1.02939	-0.328511	0	0	0
YMR093W	UTP15	0.8749	-1.66792	2.03025	0.226128	-0.138536	0.453035	1.65923	0.344807	0	0	0
YBL025W	RRN10	-0.319057	-1.66809	1.16403	0.697609	-0.446535	1.23298	1.15785	0.720625	0	0	0
YMR316C-B		-2.80615	-1.66878	0.243729	0.0440612	-0.856447	0.526247	0.880925	0.354062	0	0	0
YOR380W	RDR1	-1.10662	-1.66984	0.93734	0.0786589	-0.0501606	1.06957	1.13783	-0.180271	0	0	0
YLR299W	ECM38	-0.788354	-1.67842	-0.119145	0.192031	-1.33029	1.41547	0.0668243	0.912984	0	0	0
YFR055W		-0.198558	-1.67962	0.47976	0.126913	-0.674431	1.28718	0.489988	0.380539	0	0	0
YGR025W_2		2.17725	-1.67965	-1.27639	2.11948	-1.50253	1.59304	-1.65714	1.71755	0	0	0
YPR005C	HAL1	0.342244	-1.68023	0.233788	0.408924	-0.53209	0.722051	0.133929	0.10897	0	0	0
YBL010C		-0.828018	-1.68417	-0.20487	0.370759	-0.160912	0.527966	-0.00469312	0.498058	0	0	0
YGL190C	CDC55	0.0338891	-1.68766	0.19124	0.174776	0.0709328	0.332802	0.166607	-0.404973	0	0	0
YLR309C	IMH1	1.13472	-1.68913	-0.543632	-0.0591259	-2.08581	1.77759	-0.763149	0.762294	0	0	0
YDR150W	NUM1	0.731735	-1.69175	0.463814	0.0526447	-0.707525	0.994303	0.254411	-0.243432	0	0	0
YLR153C_2	ACS2	-0.831595	-1.69474	1.13748	0.769906	-1.14339	0.31133	1.25916	0.327078	0	0	0
YDR390C	UBA2	-1.05389	-1.69563	0.795769	0.662201	-1.13906	0.982708	0.991335	-0.0553483	0	0	0
YGL229C	SAP4	-0.39204	-1.69748	0.629165	0.0985781	0.0250527	0.697445	0.675657	0.228787	0	0	0
YNL201C	PSY2	-1.6102	-1.69763	0.282682	-0.0759884	-0.605611	1.63261	0.637731	0.0553136	0	0	0
YHR077C	NMD2	-1.05642	-1.70035	1.46895	0.448664	-0.142297	1.23096	1.62738	-0.158835	0	0	0
YKL206C		-0.178944	-1.70073	0.037817	0.209897	0.368589	0.726871	0.0732971	-0.106695	0	0	0
YLR362W	STE11	-3.07042	-1.70964	0.269978	0.382478	-1.40193	0.882968	0.968254	1.00355	0	0	0
YJL153C	INO1	0.70799	-1.71126	0.599035	0.345619	-0.72238	1.31176	0.384541	-0.459375	0	0	0
YLR300W	EXG1	-0.959044	-1.71381	0.20528	-0.102352	-1.0819	0.901743	0.411825	-0.0876489	0	0	0
YHR005C_2	GPA1	-1.17411	-1.71547	2.93276	0.579606	0.674144	-0.450247	3.0408	-0.157997	0	0	0
YER119C-A		0.817984	-1.71587	0.760545	0.559019	-0.109955	0.852902	0.506725	0.0544458	0	0	0
YDR247W	VHS1	-0.763239	-1.71663	0.190027	-0.168282	-0.26245	1.1204	0.351722	-0.468634	0	0	0
YOR076C	SKI7	-0.762967	-1.72078	-0.531572	0.223412	2.3012	-0.359272	-0.326654	0.0317411	0	0	0
YMR143W_2	RPS16A	7.35851	-1.72087	-0.352495	-0.592244	-2.27685	1.26039	-1.99802	1.30732	0	0	0
YOR332W	VMA4	2.21037	-1.72131	-0.291555	0.413178	-0.73479	0.54101	-0.776945	-0.379573	0	0	0
YJR032W	CPR7	6.35458	-1.72169	-0.269245	0.947348	-2.40076	1.69585	-1.70014	0.11526	0	0	0
YGL169W	SUA5	-0.492362	-1.72471	0.953204	0.843115	0.392282	0.163525	1.00313	0.263729	0	0	0
YGR251W		0.161941	-1.72528	1.60601	1.03835	0.108163	0.212198	1.44941	0.0137941	0	0	0
YCR088W	ABP1	-1.6673	-1.72545	-0.117117	0.571627	0.510931	0.779623	0.270588	0.183036	0	0	0
YDR147W_1	EKI1	-0.563925	-1.72558	1.67895	0.311166	-0.558227	1.01898	1.70088	0.676045	0	0	0
YOR189W	IES4	0.291042	-1.72567	0.253434	0.667575	-0.182348	0.669468	0.164119	-0.55178	0	0	0
YGR026W		0.0109127	-1.72886	0.601343	-0.00999768	-0.870174	1.06293	0.5533	0.11181	0	0	0
YKR015C		-0.554459	-1.72893	1.79298	-0.397609	-0.606739	1.02905	1.80536	0.100703	0	0	0
YNL077W	APJ1	0.208244	-1.72925	0.263755	-0.0678579	0.908621	-0.357317	0.193109	0.0609783	0	0	0
YJL159W	HSP150	0.533743	-1.73197	0.623647	0.360432	-0.662773	1.1023	0.448906	0.0661816	0	0	0
YPL216W		-2.74285	-1.73261	0.580622	0.145398	-1.07983	0.476562	1.19153	-0.428138	0	0	0
YDL038C		0.413748	-1.73454	0.337051	0.241025	-0.342176	0.505719	0.212656	0.173774	0	0	0
YOR363C	PIP2	-0.810485	-1.73572	0.745301	0.479123	0.352607	0.565178	0.885088	0.233042	0	0	0
YMR092C	AIP1	-0.563955	-1.73729	0.523068	-0.209121	0.599306	0.20249	0.617365	0.253411	0	0	0
YCR102W-A		-0.901749	-1.73939	-0.028664	0.448403	-0.222399	0.573504	0.178112	-0.0538238	0	0	0
YJL151C_1	SNA3	0.621246	-1.74044	0.472034	0.512967	-0.758482	1.03772	0.288199	0.224356	0	0	0
YGL216W_1	KIP3	0.588832	-1.74132	-0.541169	-0.0570775	-1.18118	1.12428	-0.638556	0.897009	0	0	0
YDR337W	MRPS28	-0.276497	-1.74414	0.797805	0.36171	-0.454432	1.37004	0.805436	-0.0719099	0	0	0
YJL189W_2	RPL39	21.4257	-1.74429	-10.9038	2.12477	-5.9388	2.46922	-12.0263	0.48571	0	0	1
YKR004C	ECM9	-0.262355	-1.74984	1.59948	0.507235	0.831339	-0.307093	1.55035	0.428657	0	0	0
YPR133C	SPN1	2.11248	-1.75163	-4.89823	6.22167	-3.40975	2.08459	-4.91123	1.68868	0	0	0
YNL226W		6.38533	-1.75166	-0.45228	-0.661009	-2.53276	1.27559	-1.86201	-0.544786	0	0	0
YKR059W	TIF1	-0.133069	-1.75675	0.0492553	0.350146	0.377803	0.510202	0.073326	0.25681	0	0	0
YDR294C	DPL1	0.768794	-1.75691	-0.264175	0.690349	0.318761	0.497326	-0.424052	0.336233	0	0	0
YDR356W	SPC110	-1.4236	-1.75763	-1.0028	-0.510403	3.4749	-2.71135	-0.625619	-0.104813	0	0	0
YNL168C	FMP41	-2.0935	-1.76086	0.551999	0.124	-0.711474	0.391081	1.00911	-0.206311	0	0	0
YDR196C	CAB5	-0.616721	-1.76189	1.78511	0.633106	0.316692	0.0918974	1.81385	0.0288163	0	0	0
YPL200W	CSM4	-0.192425	-1.76229	-0.518785	0.634924	0.49476	0.41144	-0.442629	0.190052	0	0	0
YDR210W		0.302103	-1.76273	0.667773	0.193297	-1.38031	1.53611	0.545189	0.342732	0	0	0
YNR066C		0.836713	-1.76291	0.888545	0.343806	-0.139288	0.493989	0.619841	-0.190601	0	0	0
YPR106W	ISR1	1.18033	-1.76477	0.222098	0.327169	-0.346313	0.301724	-0.0730609	0.714912	0	0	0
YNL169C	PSD1	3.52156	-1.76529	-0.530183	-0.343622	-4.01616	2.45813	-1.28638	-0.315611	0	0	0
YKR026C	GCN3	1.13577	-1.7658	0.335366	0.300242	-0.313595	0.215535	0.0410185	0.275847	0	0	0
YPL241C	CIN2	-0.613338	-1.76967	1.18493	0.18079	0.239223	0.30887	1.24998	0.209245	0	0	0
YGR214W	RPS0A	4.37046	-1.77403	-0.912676	0.459701	-2.54235	1.86202	-1.80998	0.453806	0	0	0
YHL015W	RPS20	1.09971	-1.77467	1.39493	0.816787	-1.24022	1.41234	1.01958	0.535688	0	0	0
YDR163W	CWC15	1.10286	-1.77696	-0.300946	0.515336	-1.1588	1.09758	-0.533788	1.06305	0	0	0
YFR021W	ATG18	-0.542776	-1.7801	0.516638	0.307476	0.263667	0.533224	0.606295	0.373374	0	0	0
YCL061C_1	MRC1	-0.137336	-1.78078	0.572056	0.625515	0.288487	0.832509	0.561463	-0.323709	0	0	0
YGR035W-A_2		1.39895	-1.7849	1.23283	0.326969	-0.960054	0.896653	0.79716	0.546047	0	0	0
YJL204C	RCY1	4.82192	-1.7861	-1.36375	-0.477674	-2.95678	1.42717	-2.29986	-0.740816	0	0	0
YER019W	ISC1	0.439816	-1.7894	0.210966	0.253165	0.0333261	0.56019	0.0899851	0.00464152	0	0	0
YLR324W	PEX30	1.49346	-1.78983	-0.700318	0.564569	-0.754533	1.19419	-0.986102	-0.103725	0	0	0
YOR182C	RPS30B	0.026483	-1.79014	-0.493308	1.06956	-0.375834	0.722894	-0.46806	0.0262904	0	0	0
YBL024W	NCL1	0.291489	-1.79027	-0.823142	0.984358	0.450572	0.0723473	-0.833074	0.322955	0	0	0
YNL090W_1	RHO2	-1.28768	-1.7924	1.59149	-2.55344	0.521084	-2.90314	1.80135	0.118642	0	0	0
YFR012W		-0.156016	-1.79537	2.16294	0.544585	0.0598388	0.557864	2.04871	0.362825	0	0	0
YDR082W	STN1	0.343828	-1.79584	1.39147	0.802908	-0.0433914	0.339981	1.20498	0.483183	0	0	0
YDR121W	DPB4	0.0578666	-1.79627	0.254899	0.529347	-0.0283488	0.524561	0.220157	-0.329194	0	0	0
YER116C	SLX8	0.722861	-1.79792	1.1615	0.624288	-0.0544854	1.26069	0.898738	-0.5512	0	0	0
YAL068C		-2.66812	-1.79962	0.949814	-0.0039758	-1.09299	0.268489	1.52998	-0.57295	0	0	0
YLR287C		0.98605	-1.80099	-0.97556	0.178417	-0.063511	1.22961	-1.12589	1.11075	0	0	0
YJL186W	MNN5	0.468847	-1.80246	-0.15755	0.198004	-0.859268	1.32173	-0.257265	0.272647	0	0	0
YOL101C	IZH4	-2.50198	-1.80253	0.20052	0.268099	-1.18701	0.786735	0.768015	0.499305	0	0	0
YDL209C	CWC2	-0.0851334	-1.80674	0.530115	0.473072	0.491751	0.745814	0.509953	-0.327427	0	0	0
YAL037C-A_2		0.197086	-1.80711	0.540454	0.396953	-2.28531	1.57497	0.452225	-0.846513	0	0	0
YNL096C_2	RPS7B	0.0440263	-1.80856	-0.975898	0.684329	-0.747388	0.874676	-0.920537	0.350747	0	0	0
YGL260W		0.476389	-1.80901	-0.0938482	0.74169	-0.95366	1.30926	-0.200151	0.477608	0	0	0
YPL165C_2	SET6	-1.14425	-1.81055	-1.23694	0.664767	3.40232	-2.49397	-0.907786	0.277138	0	0	0
YBR036C	CSG2	-0.340255	-1.81074	-7.80403	1.47426	0.0355825	-0.375856	-7.21734	1.49421	0	0	0
YDL122W	UBP1	0.356307	-1.81117	0.969497	0.463412	0.0335142	1.17309	0.811404	0.402571	0	0	0
YKR010C	TOF2	0.31987	-1.81196	0.376705	0.560482	0.126215	0.52682	0.271485	0.0616409	0	0	0
YGL234W	ADE5,7	0.97774	-1.81382	-1.38848	-0.546441	-2.96016	2.29118	-1.50298	0.0840242	0	0	0
YDR466W	PKH3	-0.875585	-1.81443	0.350267	0.718189	0.608896	0.508483	0.528846	-0.364159	0	0	0
YLR190W	MMR1	4.17071	-1.81899	-3.76844	2.3553	-2.83926	1.66871	-4.26556	0.0364503	0	0	0
YOR360C	PDE2	-0.371911	-1.82041	-0.0409135	0.506895	-0.608055	0.565347	0.0443815	-0.0772525	0	0	0
YLR331C		0.385067	-1.82078	0.0668357	0.0200936	-0.768824	1.2582	-0.0305281	0.148591	0	0	0
YPL246C	RBD2	-0.449627	-1.82397	0.0643853	0.526437	-0.21657	0.580346	0.160861	0.7802	0	0	0
YNL100W		-1.409	-1.82438	-1.42525	0.0432839	2.06559	-0.305239	-1.0295	-0.0139156	0	0	0
YBL075C	SSA3	-1.11682	-1.82484	0.90462	0.0505282	0.809151	0.118256	1.10941	0.201948	0	0	0
YML065W	ORC1	5.22723	-1.82619	-6.41758	-8.83051	-4.53081	1.66652	-6.7396	0.734906	0	0	0
YOR124C	UBP2	-1.25349	-1.82676	0.00413401	1.06633	-0.44127	1.43067	0.29032	0.371106	0	0	0
YPL021W	ECM23	1.17661	-1.82697	-0.420156	0.210671	-1.04805	1.62345	-0.659565	0.456121	0	0	0
YGR015C		1.08964	-1.82966	0.178332	0.242592	-1.96434	1.62021	-0.0919558	0.83489	0	0	0
YLR007W	NSE1	0.408733	-1.83105	1.56871	0.622013	0.892262	-0.119817	1.35267	0.43125	0	0	0
YPL165C_1	SET6	-0.505532	-1.83333	1.8391	-0.179815	0.664178	-0.024392	1.83612	-0.132661	0	0	0
YGR162W	TIF4631	1.95015	-1.83436	-0.0389404	1.034	-0.252484	0.727916	-0.489329	0.230312	0	0	0
YNL109W		1.2537	-1.83496	-0.250913	0.454548	-1.3098	1.48329	-0.522356	0.769875	0	0	0
YKL200C		-1.5954	-1.83578	0.908199	-0.0442656	-0.380347	1.38975	1.22911	-0.0419712	0	0	0
YLR255C		1.18629	-1.83635	0.0326768	0.348253	-1.03828	1.14973	-0.247673	0.943862	0	0	0
YLR241W		0.181273	-1.83657	0.950663	-0.0584671	-0.570261	0.685883	0.836617	0.797834	0	0	0
YJL206C-A		0.676646	-1.83985	-0.478076	-0.139288	-1.30867	1.31479	-0.600118	0.972083	0	0	0
YPL058C	PDR12	-2.88033	-1.84128	0.48645	0.0519767	-0.860396	0.294342	1.13322	0.090434	0	0	0
YNL034W		0.273499	-1.84338	-0.529987	0.830858	-0.203596	1.34202	-0.557535	0.357352	0	0	0
YLR313C	SPH1	0.431904	-1.84348	-0.52729	0.614337	-1.0001	1.77526	-0.590565	0.613536	0	0	0
YHR108W	GGA2	-0.482556	-1.84637	0.548289	0.437444	-0.442962	1.05878	0.621596	-0.435483	0	0	0
YDL030W	PRP9	0.0676734	-1.84881	0.961354	-2.40838	-0.483577	-1.91913	0.87423	3.01251	0	0	0
YBR124W		6.06835	-1.85105	-3.37438	0.346561	-2.21386	1.95735	-4.27513	1.60166	0	0	0
YKR057W	RPS21A	3.20853	-1.85202	-1.05392	0.647003	-1.63058	1.66002	-1.68071	-0.267602	0	0	0
YIL105C	SLM1	-0.543777	-1.85312	-1.11581	0.435156	0.910501	1.42029	-0.923307	0.238877	0	0	0
YHR167W	THP2	-2.08234	-1.85588	-1.53675	0.327365	1.79858	-0.00615646	-0.993213	0.318923	0	0	0
YLR405W	DUS4	0.167627	-1.85898	1.01217	0.186585	-1.18908	1.2041	0.896992	0.324279	0	0	0
YJL201W	ECM25	0.211159	-1.86218	-0.0576437	0.254422	-0.247219	0.348408	-0.10559	0.604103	0	0	0
YGR220C	MRPL9	12.2981	-1.86672	-1.63485	-1.51439	-3.65984	1.97734	-4.10229	-0.588257	0	0	0
YJL192C	SOP4	-0.126897	-1.86976	0.892219	0.0662444	-0.992395	1.74806	0.85724	-0.248955	0	0	0
YKL210W	UBA1	-0.350004	-1.86981	1.74665	0.540099	0.12565	0.927192	1.71	-0.355077	0	0	0
YNL047C	SLM2	-3.47526	-1.87605	1.16096	0.110947	-0.912481	-0.109536	1.93263	0.106453	0	0	0
YDR260C	SWM1	-3.2776	-1.87701	0.788632	-0.0899638	-0.996344	0.944046	1.52161	0.171042	0	0	0
YEL067C		-2.82547	-1.87746	0.986071	0.166387	-1.31826	0.571987	1.60334	0.0868358	0	0	0
YNL050C		0.332349	-1.87923	0.528672	0.494502	-0.620466	1.19884	0.409199	-0.156352	0	0	0
YKL066W		-2.44641	-1.88247	0.714201	-0.27594	-1.36357	0.913372	1.24924	-0.378607	0	1	0
YML026C	RPS18B	4.00754	-1.8866	-1.52085	1.29981	-2.73358	1.85525	-2.26403	0.622661	0	0	0
YGL221C	NIF3	0.246052	-1.88909	-0.406104	0.243233	-0.613884	0.722557	-0.436576	-0.114845	0	0	0
YHR200W	RPN10	0.150404	-1.8903	0.0965098	0.233098	-0.958361	1.12108	0.0514541	-0.389633	0	0	0
YKL065C_1	YET1	-2.85741	-1.89061	0.555142	-0.153607	-1.0678	0.512605	1.19423	-0.381666	0	1	0
YFL023W	BUD27	6.12432	-1.89119	-2.64753	1.95787	-2.9062	2.10148	-3.66813	-0.347573	0	0	0
YJR008W		-0.0704767	-1.89127	0.991772	-0.106187	-0.472859	1.54599	0.936224	-0.705823	0	0	0
YLR021W		1.68279	-1.89987	-2.43866	1.58778	-1.93463	2.13323	-2.60637	-0.180146	0	0	0
YEL059W		3.46289	-1.90001	-2.41781	1.19334	-1.60162	2.00889	-2.94233	0.526488	0	0	0
YDR220C		0.0773927	-1.90339	0.406925	-0.256999	-0.482261	0.82897	0.356804	0.312445	0	0	0
YGR250C		0.625153	-1.90415	-0.207027	0.910729	-0.85908	1.65756	-0.338679	0.302169	0	0	0
YNL214W	PEX17	0.634804	-1.90519	0.232475	0.224565	-0.744379	0.627907	0.0641901	0.891211	0	0	0
YMR294W-A		0.0556506	-1.90552	0.810826	0.0381607	-0.255117	0.807161	0.737281	-0.180013	0	0	0
YLR284C	ECI1	0.554153	-1.90705	-1.60383	0.84887	-0.200775	2.11789	-1.61131	1.08006	0	0	0
YGR021W		-0.116605	-1.90893	0.15449	1.10059	0.0135827	0.44626	0.167536	0.462031	0	0	0
YKR002W	PAP1	0.591728	-1.91001	1.12392	0.738108	-0.101494	-0.2716	0.896401	0.080491	0	0	0
YDR047W	HEM12	0.608708	-1.91221	1.20747	0.688058	-0.524757	1.36818	0.969254	0.0863499	0	0	0
YOL032W	OPI10	-1.52096	-1.9171	0.599429	0.334717	0.381564	-0.801036	0.917697	0.0966364	0	0	0
YOR217W	RFC1	0.903961	-1.91716	0.690078	1.29514	-0.693422	0.872856	0.421289	0.722644	0	0	0
YNL004W	HRB1	-2.917	-1.91818	0.599664	-0.0517377	-1.51757	1.1592	1.25148	-0.338786	0	0	0
YNL009W	IDP3	-2.15817	-1.91924	0.435874	0.208931	-1.45496	1.04213	0.913174	0.152082	0	0	0
YJL146W	IDS2	0.761009	-1.92326	-0.106266	0.538449	-1.52303	1.83587	-0.277032	0.425042	0	0	0
YLR296W		-0.821973	-1.92358	0.0874997	0.373659	-0.772208	1.01699	0.268977	-0.602069	0	0	0
YPL084W	BRO1	0.918938	-1.92538	-0.773918	2.14373	-0.264519	0.75323	-0.926144	1.45913	0	0	0
YPR148C		-0.779519	-1.9255	0.414016	0.532198	0.12565	0.43608	0.566134	0.468475	0	0	0
YDR259C	YAP6	-4.61885	-1.92687	0.851553	-0.196671	-6.80714	1.58037	1.73653	-2.21776	0	0	0
YGL249W	ZIP2	0.0905623	-1.92794	0.566141	0.0148928	-0.442586	0.905384	0.50157	0.192249	0	0	0
YDR153C	ENT5	0.108125	-1.92915	0.264153	0.49413	-0.551081	0.639233	0.216959	0.193089	0	0	0
YNL297C	MON2	-0.20608	-1.93374	-0.0931218	0.848401	0.0231723	0.541415	-0.0425477	-0.751758	0	0	0
YLR295C	ATP14	-0.250381	-1.93412	0.345997	-0.0932272	-1.24774	0.971551	0.377437	0.484751	0	0	0
YGL196W_1		-0.709297	-1.93428	-2.10817	1.27204	1.88489	-1.41548	-1.81962	1.53855	0	0	0
YER007W_2	PAC2	-0.981253	-1.94015	0.703208	0.287515	-0.846858	0.185165	0.886522	-0.169905	0	0	0
YLR376C	PSY3	-0.148668	-1.94146	-0.651189	0.498154	-1.43484	1.52725	-0.575876	0.601677	0	0	0
YJL206C_1		-0.666377	-1.94222	0.604705	0.219295	-1.25	1.19843	0.718344	0.216046	0	0	0
YBR111C	YSA1	-0.904111	-1.94719	-1.08139	0.349185	1.2405	0.657873	-0.812879	0.180543	0	0	0
YOR244W	ESA1	7.89258	-1.94732	-1.25871	-17.7847	-5.2679	2.35802	-2.86923	-2.03583	0	0	0
YDR199W		-0.423627	-1.94744	0.918332	0.257038	-0.579662	1.05912	0.953747	0.594656	0	0	0
YGL067W	NPY1	-0.304926	-1.94835	0.269286	0.217071	-0.0311693	0.673681	0.31867	0.274856	0	0	0
YDL134C	PPH21	1.00448	-1.9487	0.517137	0.588313	0.343393	0.52355	0.238595	-0.178185	0	0	0
YFR001W	LOC1	14.8621	-1.94948	-12.6358	4.16163	-4.74046	2.23735	-12.7221	-0.36768	0	0	1
YJL158C	CIS3	0.95836	-1.9523	-0.590887	1.55085	-1.26805	1.43647	-0.766954	0.454096	0	0	0
YER188W		-0.96646	-1.95521	0.982399	0.269555	-0.0313573	1.01476	1.14618	-0.481519	0	0	0
YDR471W	RPL27B	2.26195	-1.95656	-0.147568	0.875607	-1.33593	1.16173	-0.659048	-0.175538	0	0	0
YPL100W	ATG21	-2.7436	-1.96079	0.520829	-0.153545	-0.744944	0.252646	1.13397	0.0814356	0	0	0
YLR089C	ALT1	4.13593	-1.96094	-2.49623	1.75925	-2.58015	1.29099	-3.14522	-0.0740842	0	0	0
YLR454W	FMP27	2.6091	-1.96222	-1.42425	1.90458	-1.62908	1.84106	-1.88216	1.36565	0	0	0
YPR087W		2.49718	-1.96256	-1.03942	1.21058	-2.20897	1.53257	-1.51315	0.812059	0	0	0
YNL193W		-1.61061	-1.96356	-1.76012	0.517356	1.9178	-0.418428	-1.3052	0.262268	0	0	0
YGL197W	MDS3	0.0897945	-1.96493	-1.16285	-0.512638	-0.330518	1.03344	-1.10417	0.59299	0	0	0
YDR435C	PPM1	-1.17772	-1.96782	0.605684	0.524349	0.401683	0.720736	0.841566	0.104807	0	0	0
YJL072C	PSF2	0.0231493	-1.9733	1.10982	0.725511	-0.0322975	0.973034	1.02312	0.115306	0	0	0
YJL216C		-1.93996	-1.97487	0.418989	0.271835	-1.64337	0.776825	0.845335	0.148534	0	0	0
YJL132W_1		0.279865	-1.97801	0.79856	0.368882	-0.505389	0.874845	0.671699	0.929159	0	0	0
YGR014W	MSB2	0.484738	-1.98069	0.547605	0.42952	-0.914362	1.11315	0.390396	0.433496	0	0	0
YDR169C	STB3	1.30304	-1.98119	0.088926	0.467758	-0.889541	0.985067	-0.223358	1.17764	0	0	0
YBR079C	RPG1	-0.602326	-1.98233	0.693588	0.620763	0.247684	0.302937	0.786431	-0.0369926	0	0	0
YCL021W-A_1		-1.5034	-1.98392	0.867973	0.166692	-0.858328	0.198513	1.16853	0.11574	0	0	0
YLR232W		0.810636	-1.98713	0.243582	0.348172	-1.00593	1.02899	0.0332143	1.11623	0	0	0
YCL021W-A_2		-2.12834	-1.9875	0.757356	-0.0595777	-0.557286	0.123178	1.21415	-0.799476	0	0	0
YLR254C	NDL1	1.06032	-1.98912	0.173838	0.529575	-0.928088	1.13763	-0.0891872	1.01783	0	0	0
YML054C-A_1		2.32702	-2.00122	1.75109	-0.0271563	-0.824482	0.835374	1.03373	0.521016	0	0	0
YDR152W	GIR2	0.303813	-2.00247	0.233013	0.242107	-1.00575	1.75679	0.142202	0.565207	0	0	0
YLR306W	UBC12	-0.768109	-2.00347	0.337441	0.393283	-0.88484	1.04914	0.491429	0.496317	0	0	0
YCR065W	HCM1	1.49777	-2.00447	0.347215	0.562738	0.0376509	0.646749	-0.0334673	0.319716	0	0	0
YPL233W	NSL1	-0.21681	-2.00931	1.39839	0.814325	0.984398	0.0428199	1.35128	0.391683	0	0	0
YMR223W	UBP8	-0.533669	-2.01042	0.881287	0.82503	-0.465902	1.18182	0.945801	-0.215223	0	0	0
YMR193C-A		2.21783	-2.01186	-0.0116263	0.547754	-0.971148	0.989247	-0.526464	-0.0712986	0	0	0
YJR016C	ILV3	-1.23373	-2.01258	1.17958	-1.25398	0.814416	-2.90941	1.398	1.53501	0	0	0
YJR060W_1	CBF1	5.76695	-2.01259	-2.47273	1.01644	-3.30539	2.3831	-3.44868	0.219986	0	0	0
YPR107C	YTH1	0.0753127	-2.01806	0.651409	0.964522	0.101018	0.88944	0.58443	0.0665183	0	0	0
YDL220C	CDC13	-0.181199	-2.0188	0.89584	0.90285	-0.0896476	1.3069	0.873819	0.204313	0	0	0
YDR233C	RTN1	-1.05957	-2.0196	-1.36528	0.0357498	0.344897	1.08265	-1.04713	-0.189357	0	0	0
YPR018W	RLF2	2.02261	-2.02053	-2.02642	0.947689	0.934194	0.0106297	-2.30157	0.283222	0	0	0
YKL212W	SAC1	3.63482	-2.02675	-0.249531	0.206524	-1.60162	1.34088	-1.06368	0.135809	0	0	0
YMR194W	RPL36A	2.43226	-2.03031	-0.221294	0.665073	-0.7912	0.783162	-0.764287	-0.519604	0	0	0
YLR271W		0.674682	-2.03293	0.544066	0.146538	-1.42243	2.26931	0.341849	-0.95601	0	0	0
YBR038W	CHS2	-0.398639	-2.03363	0.838159	0.592704	0.771921	-0.109806	0.872701	0.227137	0	0	0
YKL059C	MPE1	0.783645	-2.03412	-0.419972	1.07828	1.47028	-1.07541	-0.570716	0.419611	0	0	0
YOL095C	HMI1	-3.15254	-2.03493	0.976485	0.0398337	-1.00932	0.203704	1.6739	-0.221721	0	0	0
YJL140W_1	RPB4	14.3527	-2.03745	-13.0866	-0.0913725	-5.02721	2.31222	-13.0231	-0.413184	0	0	0
YDR325W	YCG1	-0.265864	-2.03819	0.571392	0.776564	0.622998	0.0127869	0.591521	0.342008	0	0	0
YDR173C	ARG82	0.837947	-2.03846	0.429294	0.429924	-0.696807	1.00391	0.197488	0.691184	0	0	0
YCL056C		-0.896792	-2.03961	0.148512	0.56723	-0.146622	1.40496	0.343831	-0.0809215	0	0	0
YPL137C	GIP3	0.831338	-2.03978	-0.499773	0.465833	-1.11443	0.721141	-0.654837	0.437174	0	0	0
YOR327C	SNC2	0.183809	-2.04106	0.312359	0.345268	-0.213185	0.517921	0.243922	0.168404	0	0	0
YPL054W	LEE1	-2.66727	-2.0411	0.724174	0.245983	-1.00838	0.173738	1.31202	0.375115	0	0	0
YHR134W	WSS1	2.11033	-2.04117	-0.517879	1.19878	-1.83873	1.76579	-0.958429	1.08114	0	0	0
YGL255W	ZRT1	0.776929	-2.04599	0.521732	0.0704416	-0.817524	1.18303	0.296959	0.83372	0	0	0
YJL195C		-0.316657	-2.04762	2.82079	-0.179088	0.996433	0.00864094	2.70495	-0.0444244	0	0	0
YPL085W	SEC16	0.257725	-2.04927	2.00079	0.630702	0.584264	0.421182	1.79106	0.129476	0	0	0
YNL037C	IDH1	0.88425	-2.05334	-1.0657	1.33487	0.0730012	0.348273	-1.18644	0.325334	0	0	0
YPR035W	GLN1	-0.970941	-2.05453	0.788267	0.795321	0.344145	0.049022	0.964256	-0.130446	0	0	0
YJL215C		-2.29778	-2.05861	0.379284	0.435105	-1.68943	1.03532	0.891866	0.155929	0	0	0
YGL222C	EDC1	0.0013586	-2.06002	-0.146528	0.0215833	-0.466466	0.921799	-0.139916	-0.528777	0	0	0
YKR076W	ECM4	0.398713	-2.06188	0.512008	0.54401	0.0190356	1.22294	0.377993	0.27142	0	0	0
YGR012W		2.15273	-2.06334	0.390522	0.113724	-2.10442	2.36827	-0.148842	0.425332	0	0	0
YJR106W	ECM27	-2.29659	-2.06405	0.265028	0.920344	-0.757166	0.171311	0.781975	0.699843	0	0	0
YML102C-A		1.11817	-2.06575	-0.115339	0.402716	-0.921507	1.77364	-0.367377	-0.0960443	0	0	0
YKL076C		-1.43395	-2.0664	-0.0863591	0.374318	0.0331381	0.706141	0.246188	-0.437955	0	0	0
YLR398C	SKI2	1.87351	-2.0722	-0.45255	0.56323	-1.37974	1.61407	-0.846141	0.696665	0	0	0
YDR032C	PST2	-0.608314	-2.07427	0.092384	0.412101	-0.100554	0.50973	0.223939	-0.269508	0	0	0
YBL082C	ALG3	0.501747	-2.07601	0.567539	0.189103	-0.347253	0.793746	0.404758	0.497691	0	0	0
YIL128W	MET18	3.67094	-2.07845	1.47	0.338777	-1.39648	0.995314	0.444297	-0.352057	0	0	0
YGL194C	HOS2	1.15328	-2.08075	-1.29542	-0.523764	0.129599	0.954259	-1.45502	0.197959	0	0	0
YLL003W	SFI1	-1.80981	-2.08209	0.761288	0.73282	-0.861712	0.702703	1.14109	0.0602097	0	0	0
YLR314C	CDC3	-1.11585	-2.08222	1.51791	0.706784	0.534059	0.380699	1.68852	-0.0563182	0	0	0
YPR098C_2		-0.262025	-2.08239	-1.34167	0.837237	-1.38689	4.17268	-1.19517	0.954937	0	0	0
YKL149C	DBR1	1.0984	-2.08481	0.222448	0.600411	-0.90402	1.27252	-0.0535684	-1.23636	0	0	0
YGL126W	SCS3	0.095976	-2.08524	-2.45915	0.104977	-2.57488	3.15695	-2.30958	0.769287	0	0	0
YGL027C	CWH41	-1.81308	-2.08569	-1.27192	-0.0344499	0.362384	2.59417	-0.797423	-0.137151	0	0	0
YPL066W		-2.78441	-2.08628	0.71167	0.533835	-1.27877	0.571583	1.32809	-0.0277897	0	0	0
YLR365W		-2.34505	-2.08674	0.312486	0.97743	-2.13338	1.41658	0.838739	0.30326	0	0	0
YKL007W	CAP1	-0.569806	-2.08723	1.40346	0.62626	-0.637765	1.49371	1.4441	0.216018	0	0	0
YLR366W		-1.57219	-2.0879	0.875492	0.135226	-2.02301	0.930664	1.19223	-0.25615	0	0	0
YBL039C	URA7	2.30897	-2.08883	-0.296215	0.0824862	-0.70132	0.531471	-0.803551	-0.285478	0	0	0
YJL098W	SAP185	-0.677768	-2.08968	0.502222	0.612453	0.271564	0.417204	0.624881	0.687806	0	0	0
YOR292C		-2.58447	-2.08975	2.05558	-0.0219408	-0.239698	0.580414	2.57557	-1.9676	0	0	0
YGR143W	SKN1	-0.905481	-2.0942	-1.3233	1.05393	0.947732	1.16813	-1.04044	0.574597	0	0	0
YOR204W	DED1	-0.357196	-2.09721	1.43844	1.02454	0.139189	0.154458	1.42375	0.317906	0	0	0
YNL122C		-0.568552	-2.09955	0.89942	0.710146	-0.215254	1.06485	0.971272	-0.0930504	0	0	0
YPL048W	CAM1	-0.387948	-2.10096	-0.77073	0.61958	-0.08081	0.127088	-0.634365	0.385581	0	0	0
YNL296W		6.36313	-2.10165	-1.97959	0.962058	-2.15895	1.36751	-3.14967	1.26562	0	0	0
YLR392C		0.717914	-2.10474	-0.22221	0.238376	-1.25075	1.90736	-0.373854	0.647299	0	0	0
YNL196C		-1.83178	-2.10583	-1.17368	0.332446	0.424623	1.54524	-0.699689	0.0313045	0	0	0
YLR279W		-0.204817	-2.11099	2.11877	0.323066	-0.762995	1.50928	2.02016	0.426799	0	0	0
YLR236C		2.1275	-2.11135	0.0599505	0.371478	-2.11571	1.7155	-0.441071	-0.128076	0	0	0
YML071C	COG8	-0.723409	-2.11225	-0.00540066	0.628301	-0.167869	1.09772	0.158812	-0.0362476	0	0	0
YPR086W	SUA7	-0.679906	-2.11586	1.04348	0.397691	0.843938	0.607245	1.13359	-0.333801	0	0	0
YLR287-A		4.12009	-2.11887	-1.1979	0.0962529	-1.49745	0.841003	-2.0049	-0.355534	0	0	0
YOR156C	NFI1	-1.99491	-2.11888	0.70569	0.303977	0.177736	-0.119176	1.13259	-0.68507	0	0	0
YJL150W		0.970557	-2.11998	0.6924	0.244797	-0.642841	0.836554	0.40742	0.193104	0	0	0
YGL261C		0.435636	-2.12032	0.128723	0.663424	-1.31374	1.89061	0.0149268	0.734756	0	0	0
YML014W	TRM9	3.33669	-2.12214	-1.81424	1.36057	-1.62343	0.775881	-2.38232	1.31315	0	0	0
YER105C	NUP157	-1.19634	-2.12487	1.02697	-0.0732359	-0.764499	0.307319	1.24442	-0.657316	0	0	0
YGL256W	ADH4	-0.252286	-2.1262	0.371457	0.64846	-0.0422632	0.567909	0.401673	0.194583	0	0	0
YGR198W	YPP1	3.79432	-2.12669	2.24688	0.355184	-1.49745	2.0614	1.09716	-0.40921	0	0	0
YHR004C	NEM1	2.9186	-2.1282	-1.96615	1.6078	-1.42017	1.40512	-2.43109	0.773453	0	0	0
YJL005W	CYR1	0.496712	-2.13104	1.31446	0.800237	-0.932601	1.11073	1.09571	0.376158	0	0	0
YIL112W	HOS4	-0.198587	-2.13857	0.376029	0.159863	-0.193254	0.161368	0.393262	0.398181	0	0	0
YKL203C	TOR2	0.1024	-2.14009	1.59364	0.645599	-0.372826	0.658614	1.45294	-0.0192045	0	0	0
YJL196C_1	ELO1	-0.0198975	-2.14225	0.0552694	0.492576	-0.434501	1.15202	0.0526808	0.570542	0	0	0
YBR147W		0.447815	-2.14448	-1.17906	1.31103	-2.6642	2.30756	-1.19659	0.310369	0	0	0
YDR073W	SNF11	-2.10785	-2.14551	0.459473	-0.0525383	0.729425	-0.0824692	0.923946	-0.288118	0	0	0
YLR407W		1.63558	-2.14593	0.24128	0.0720357	-2.2383	1.4363	-0.162254	0.483763	0	0	0
YDR463W	STP1	-0.497251	-2.14802	-0.117938	1.13966	-0.787627	1.30805	0.00114614	-0.012307	0	0	0
YBR236C	ABD1	-0.0297723	-2.14833	1.29451	0.790668	0.519204	0.175761	1.20796	-0.0302272	0	0	0
YIL144W	TID3	8.90887	-2.14922	-6.28407	2.32692	-3.76927	1.82788	-7.17114	3.8666	0	0	0
YBR080C	SEC18	1.27479	-2.15189	0.636354	0.62631	-0.753969	0.433417	0.283142	0.322666	0	0	0
YJL164C	TPK1	0.303396	-2.15554	0.729239	0.366718	-1.22236	2.11088	0.601805	-0.00327004	0	0	0
YLR450W	HMG2	3.01608	-2.15572	0.937168	-0.0727845	-1.65202	1.54929	0.1339	0.602327	0	0	0
YDR151C	CTH1	0.661309	-2.15658	0.420175	-0.148445	-0.913045	1.1772	0.23091	0.286186	0	0	0
YPR097W		-0.640912	-2.1568	0.329434	0.768462	-0.331082	1.28482	0.453963	0.532974	0	0	0
YAL032C	PRP45	-0.125595	-2.15804	0.649572	0.714572	0.600999	0.00334893	0.630882	0.27505	0	0	0
YAL010C	MDM10	8.88418	-2.15962	-13.0993	4.42414	-3.6525	3.18931	-12.7099	0.951636	0	0	0
YKL213C	DOA1	0.704268	-2.15969	-0.0684628	0.721953	-0.475868	1.48498	-0.229161	0.556027	0	0	0
YDR185C		1.19522	-2.16255	0.174165	0.400319	-1.47075	1.74796	-0.120392	0.761957	0	0	0
YLR231C	BNA5	0.666567	-2.16333	0.0115605	0.955964	-1.34308	1.30997	-0.146778	0.935324	0	0	0
YLR307W	CDA1	-1.66647	-2.16521	0.429383	0.451233	-0.844789	1.27046	0.790582	0.937026	0	0	0
YNR046W	TRM112	11.5847	-2.16754	-15.3185	-0.707805	-6.89532	2.1723	-15.2423	0.0462634	0	0	0
YLR377C	FBP1	0.548536	-2.17396	-0.680183	-0.0618662	-1.02681	0.970674	-0.757804	1.12062	0	0	0
YDR222W		0.468322	-2.17451	0.47528	-0.0394062	-0.878447	1.35429	0.327494	0.257755	0	0	0
YLR115W	CFT2	-1.42287	-2.17681	-1.00664	0.110278	1.38228	-0.942943	-0.629426	-0.0179119	0	0	0
YML013W	SEL1	0.319549	-2.17947	0.343018	0.804333	-0.178963	0.888058	0.240372	0.361701	0	0	0
YNL135C	FPR1	2.45021	-2.18043	0.0309137	0.885358	-1.4873	1.81156	-0.541964	-0.252657	0	0	0
YHR007C	ERG11	-0.457392	-2.18226	1.42362	0.946246	0.320641	0.596728	1.43493	0.0105832	0	0	0
YLR311C		0.197407	-2.18235	-0.123911	-0.0335789	-0.946703	1.53722	-0.163889	0.992507	0	0	0
YPL053C	KTR6	-3.49818	-2.18387	0.742123	0.667905	-0.663149	0.0997511	1.52952	0.612181	0	0	0
YLR390W	ECM19	0.565846	-2.18686	0.357369	-0.0508122	-0.980737	1.4599	0.195558	0.236186	0	0	0
YOR312C	RPL20B	0.98813	-2.18828	-0.233049	0.315716	-0.456312	0.784813	-0.44545	0.259485	0	0	0
YPL195W	APL5	2.03306	-2.18882	-0.964759	0.633239	-1.56176	1.69693	-1.34474	0.95223	0	0	0
YLR166C	SEC10	-1.43115	-2.19019	0.447997	1.15032	-1.77048	1.25621	0.752448	0.615458	0	0	0
YDR206W	EBS1	0.575458	-2.19402	0.384499	0.491171	-1.46699	1.97161	0.218302	0.841978	0	0	0
YLR367W	RPS22B	-1.83908	-2.19421	0.70297	0.0639795	-1.8628	1.03634	1.09239	0.177643	0	0	0
YDR299W	BFR2	-0.106555	-2.19652	1.30857	0.485157	-0.0499726	0.831228	1.2401	0.428628	0	0	0
YNL105W		-2.20697	-2.19796	-1.49893	0.638872	1.35783	0.898204	-0.930655	-0.130635	0	0	0
YDL108W	KIN28	-1.71137	-2.20031	-1.26334	1.07069	0.446623	1.52128	-0.811058	-0.586356	0	0	0
YML102W	CAC2	0.377583	-2.20095	0.114629	0.722972	0.26141	0.40844	0.0154295	-0.209673	0	0	0
YFR051C	RET2	1.86655	-2.20179	1.25887	-0.367537	-0.878635	0.0435952	0.705073	0.0174875	0	0	0
YBR133C_2	HSL7	-2.8537	-2.21344	0.656768	0.434403	-0.142109	-0.265027	1.29172	-0.66139	0	0	0
YDR346C	SVF1	-1.09359	-2.21383	2.46403	0.741668	-0.107323	1.69605	2.57642	0.252431	0	0	0
YLR381W	CTF3	-0.115652	-2.21503	0.27631	0.369138	-0.409304	0.6814	0.280788	-0.363724	0	0	0
YNL191W		-1.36915	-2.21504	-1.62214	0.32158	0.596862	1.45306	-1.22462	0.204525	0	0	0
YJL136W-A_2		0.641024	-2.2157	-0.97223	0.913224	0.821186	0.90744	-1.04749	0.52359	0	0	0
YDR158W	HOM2	0.0621334	-2.21811	-0.504853	1.44836	-0.142673	0.96127	-0.486795	0.975968	0	0	0
YGR075C	PRP38	6.8033	-2.21908	-16.1745	11.2022	-6.63791	3.7812	-15.4747	-1.88524	0	0	0
YPL078C_1	ATP4	-1.06547	-2.22062	-1.41772	0.305241	1.39168	0.114683	-1.09537	0.358603	0	0	0
YDR537C		-1.28108	-2.22093	-0.212085	0.910396	-0.0362462	0.545696	0.0919849	0.267359	0	0	0
YML013C-A		0.920143	-2.22144	0.212136	0.774341	-0.508774	1.20598	-0.0213056	0.0424317	0	0	0
YLR258W	GSY2	1.0897	-2.22536	0.540355	0.268328	-1.32258	1.75507	0.239558	0.439789	0	0	0
YLR341W	SPO77	1.3094	-2.22709	-1.95193	0.763116	-0.292536	1.26949	-2.08771	-0.0690324	0	0	0
YGL210W	YPT32	-0.731894	-2.2336	0.0330956	-0.00460661	-2.06268	2.20937	0.196835	0.605945	0	0	0
YCR024C	SLM5	11.2186	-2.2365	-10.725	3.44657	-2.80034	2.59471	-10.9896	0.796872	0	0	0
YPR161C	SGV1	-0.315043	-2.23692	1.18748	0.723564	0.896211	-0.138592	1.17877	0.279567	0	0	0
YDL098C	SNU23	-1.92703	-2.23694	-1.03571	0.408763	1.28168	-0.0338974	-0.547325	0.103295	0	0	0
YLR424W	SPP382	0.346228	-2.24085	1.57571	0.955531	0.560383	0.512393	1.37488	0.399911	0	0	0
YHR196W	UTP9	-1.0842	-2.24461	0.952125	1.00569	-0.117853	0.264949	1.14633	-0.0540975	0	0	0
YAL016C-B_2		-1.7344	-2.24511	1.33224	-0.252377	-1.30303	0.511449	1.66687	-0.5935	0	0	0
YBL073W		2.32191	-2.24615	0.137028	0.624363	-1.91263	1.53217	-0.416818	-0.0519638	0	0	0
YAL067W-A_1		-0.0760362	-2.24619	1.05988	-0.293878	-1.59579	1.00398	1.00095	0.636056	0	0	0
YER068W	MOT2	16.3494	-2.24641	-16.1035	1.83351	-5.69097	2.16117	-15.2988	0.114874	0	0	1
YJR082C	EAF6	0.48951	-2.24821	-0.0716466	0.898073	-0.45274	1.42023	-0.182655	0.591988	0	0	0
YLR289W	GUF1	7.8937	-2.2484	-0.608726	-5.10456	-5.40027	4.21343	-2.33291	0.878473	0	0	0
YML036W	CGI121	7.88974	-2.24935	-2.05492	-0.828794	-3.34432	1.6467	-3.52512	-0.456568	0	0	0
YAL038W	CDC19	7.11383	-2.24952	-1.9167	-16.3837	-5.59489	1.93675	-3.25411	-4.81071	0	0	0
YGR054W		-1.59037	-2.25211	0.222531	0.737729	0.922159	0.43335	0.575899	-0.22042	0	0	0
YDR160W	SSY1	22.3638	-2.25485	-8.93702	-0.180859	-5.02533	2.67551	-10.8576	1.55188	0	0	1
YBR061C	TRM7	1.09344	-2.26137	-0.164171	1.27219	-0.871302	1.58792	-0.406409	0.40635	0	0	0
YDR223W	CRF1	0.900112	-2.26303	0.0655583	0.137302	-1.65484	2.13734	-0.15123	-0.0140056	0	0	0
YPL043W	NOP4	0.0328686	-2.26414	1.72452	0.587341	0.684485	-0.285689	1.59214	0.583713	0	0	0
YGL214W_1		-0.426854	-2.26538	0.92449	0.193522	-0.942943	1.13543	0.960284	-0.124405	0	0	0
YDR050C_2	TPI1	1.05921	-2.27132	-0.29673	1.03887	-1.5375	1.04635	-0.520021	0.727359	0	0	0
YLR327C	TMA10	0.725505	-2.27218	0.0740507	0.398514	-0.174827	0.90808	-0.102872	-0.0869007	0	0	0
YOR278W	HEM4	0.28073	-2.27338	1.59566	0.931109	0.630332	0.523112	1.40986	-0.0281629	0	0	0
YGL241W	KAP114	0.806982	-2.27452	0.105908	0.490705	-1.32653	1.38018	-0.0925139	0.873323	0	0	0
YLR364W		-2.26234	-2.27621	0.633116	0.2494	-1.99066	1.29558	1.12704	-0.052415	0	0	0
YCL060C		-0.247047	-2.27691	-0.000729343	0.865259	0.386265	0.493045	0.0530981	-0.0299523	0	0	0
YDL031W	DBP10	-0.0256513	-2.27776	0.968713	0.749884	-0.228416	0.888597	0.903831	0.29613	0	0	0
YHR066W	SSF1	2.67542	-2.27973	-1.73174	1.0484	-2.06513	1.99655	-2.17142	0.307256	0	0	0
YLR356W		-2.85508	-2.28091	0.624504	0.265341	-1.95719	1.21768	1.26061	-0.245605	0	0	0
YFR024C		-2.53456	-2.28161	1.62916	0.299966	1.13182	0.157188	2.15194	-0.219715	0	0	0
YDR198C		-0.390776	-2.28394	2.32068	0.231797	-0.168434	0.896991	2.25715	0.819094	0	0	0
YOR056C	NOB1	-0.73239	-2.28439	1.69215	0.67876	0.145582	1.07169	1.75596	-0.0374182	0	0	0
YPL244C	HUT1	-0.558871	-2.2868	-1.38028	2.62529	-3.19013	3.80921	-1.16842	2.00022	0	0	0
YNL164C	IBD2	-3.61145	-2.28693	1.09496	0.27835	-0.85908	0.806352	1.90167	-0.245718	0	0	0
YGL202W_1	ARO8	-0.100888	-2.28739	-0.0583145	0.26958	-1.01534	0.888092	-0.0343363	0.64028	0	0	0
YBL007C	SLA1	0.912523	-2.28799	-0.39184	0.684895	-1.66743	1.43408	-0.574005	1.04672	0	0	0
YFL030W	AGX1	0.113315	-2.28811	0.839289	0.427375	0.510931	0.850104	0.749771	0.234993	0	0	0
YBL087C	RPL23A	2.91854	-2.2935	-0.0265225	-0.118966	-1.26956	0.94681	-0.701615	0.0681517	0	0	0
YLR278C		0.550032	-2.29687	0.324607	-0.0883978	-0.990703	1.25368	0.169056	0.00327131	0	0	0
YKR079C	TRZ1	-0.193912	-2.29916	1.31631	0.582704	0.233958	0.47727	1.26902	0.211906	0	0	0
YLR363C	NMD4	-2.62461	-2.30199	0.14263	0.61743	-1.63867	0.995853	0.740784	-0.043112	0	0	0
YHR050W	SMF2	-0.0270606	-2.30253	-0.0352348	0.373452	-0.0682118	1.03263	-0.0298569	-0.133858	0	0	0
YKL032C	IXR1	0.906857	-2.30508	-0.708399	1.0367	-0.75002	1.4931	-0.863327	0.395117	0	0	0
YBL030C	PET9	0.898557	-2.3063	-0.519983	0.840299	0.419735	0.599391	-0.688477	0.240467	0	0	0
YGR073C		-0.0364689	-2.3152	1.49293	0.977771	-0.178399	0.801532	1.39424	0.160216	0	0	0
YCR100C		0.69902	-2.31634	0.0230336	0.518231	-0.844225	1.86941	-0.143708	0.652884	0	0	0
YKR095W	MLP1	-1.08225	-2.31925	0.392528	0.824137	0.137685	0.545089	0.617469	-0.524135	0	0	0
YPL096W	PNG1	-1.86611	-2.32253	0.35164	0.0409647	-1.1588	0.718175	0.763625	-0.0938391	0	0	0
YIL061C	SNP1	0.427666	-2.3241	0.925126	0.679996	-0.158092	0.893182	0.752983	0.405325	0	0	0
YDR145W	TAF12	0.267143	-2.32648	0.527742	0.507883	-0.0289129	0.564639	0.423869	0.0261838	0	0	0
YNL182C	IPI3	-0.0709919	-2.3276	1.32965	0.734931	0.414846	0.304117	1.2509	0.0887637	0	0	0
YLR250W	SSP120	1.09896	-2.32982	0.111279	0.563256	-1.56928	2.43831	-0.1555	0.67718	0	0	0
YGL243W	TAD1	-0.00388982	-2.33084	1.25706	0.0664558	-0.490346	1.33511	1.1667	0.715492	0	0	0
YGL115W	SNF4	0.30393	-2.33383	-2.03758	-0.879417	-0.884088	1.7843	-1.9604	0.0775403	0	0	0
YGL232W	TAN1	0.304154	-2.33577	0.117703	-0.0482795	-0.672175	1.78797	0.035351	0.571354	0	0	0
YKL056C	TMA19	2.6661	-2.33614	-2.39265	-0.586057	0.274009	-2.26126	-2.76094	0.25134	0	0	0
YGL254W	FZF1	-0.104601	-2.33762	0.617882	0.50599	-0.539235	1.49128	0.596324	0.378344	0	0	0
YLR247C		-0.412849	-2.33828	2.65141	0.17117	-1.30754	2.0763	2.57227	0.549988	0	0	0
YOR006C		-0.673122	-2.33851	1.74745	-0.196658	-0.322433	0.714501	1.79285	0.0463107	0	0	0
YNL113W	RPC19	1.24212	-2.34576	-16.2786	0.128943	-2.52017	0.586178	-15.1638	-0.214491	0	0	0
YLR421C	RPN13	-0.539034	-2.34679	2.5344	0.615302	-0.733285	1.42767	2.49621	0.63981	0	0	0
YLR415C		0.916965	-2.3478	0.687132	0.356053	-0.944447	1.20046	0.415456	0.699294	0	0	0
YLR261C		2.21213	-2.35167	0.138432	0.561965	-2.64164	1.48471	-0.390042	-0.514806	0	0	0
YNL143C		-1.19074	-2.35179	2.88634	-0.095877	0.111548	1.19395	3.00139	-0.325958	0	0	0
YPL157W	TGS1	5.76096	-2.35898	-3.98787	2.62748	-2.75182	1.83523	-4.74182	-0.239909	0	0	0
YLR272C	YCS4	-1.06459	-2.35961	0.524885	0.762176	0.672263	-0.122581	0.738244	0.178611	0	0	0
YDL160C-A_2		1.59835	-2.36358	0.313354	0.741682	-1.33424	1.79107	-0.0879693	0.169886	0	0	0
YLR332W_1	MID2	-0.228027	-2.3736	0.83369	1.08471	-1.03771	1.71944	0.827193	-1.31547	0	0	0
YPR033C	HTS1	-1.25014	-2.37521	0.966827	0.642297	0.0291894	0.41289	1.20068	-0.0474092	0	0	0
YLR344W	RPL26A	1.55554	-2.37627	-1.57966	0.651248	-0.133459	1.52387	-1.79969	1.0346	0	0	0
YCL017C	NFS1	-0.280695	-2.37727	1.64104	0.557981	0.732058	0.285814	1.59378	-0.130779	0	0	0
YBR237W	PRP5	-0.15555	-2.38007	1.40228	0.76109	0.787152	-0.0382456	1.33962	0.217429	0	0	0
YPR129W	SCD6	-1.1176	-2.38245	0.896657	0.17739	0.190334	0.789027	1.10207	0.331374	0	0	0
YNL272C	SEC2	0.20214	-2.38524	1.80667	1.074	0.343017	0.425294	1.62536	0.362882	0	0	0
YBL106C	SRO77	-2.37221	-2.39001	1.47553	-0.202307	1.52443	-7.99803	1.96327	1.65726	0	0	0
YGL031C	RPL24A	1.30572	-2.39433	-0.270817	0.515993	-0.978105	0.477641	-0.55237	0.363724	0	0	0
YKL053W		0.689796	-2.39541	-2.16538	1.17795	0.72416	0.946574	-2.15695	0.423702	0	0	0
YPL207W		-2.9317	-2.39698	1.38577	0.105687	-0.62197	0.0619992	2.01646	-2.55211	0	0	0
YNR054C	ESF2	-0.351967	-2.40002	1.9215	0.791587	0.492315	0.19167	1.87392	0.0666098	0	0	0
YPL067C		0.303541	-2.40083	-1.02688	0.531347	-0.799661	1.92782	-1.0244	0.115039	0	1	0
YNL096C_1	RPS7B	0.468176	-2.40165	-1.07991	1.09755	0.612845	0.529988	-1.10922	0.814766	0	0	0
YJL170C	ASG7	1.10604	-2.4034	-0.181941	0.804177	-1.50253	1.49775	-0.425577	0.832783	0	0	0
YIL005W	EPS1	-0.137472	-2.40498	0.78055	0.434892	-0.538671	1.28594	0.755765	0.166698	0	0	0
YDR276C	PMP3	-0.870939	-2.40663	-0.262699	0.737619	0.414658	0.722455	-0.0493236	0.207446	0	0	0
YJL163C_1		0.453306	-2.40802	0.717971	0.318241	-0.997848	1.62661	0.555313	0.154086	0	0	0
YNL172W	APC1	1.65595	-2.40952	0.76821	1.24105	-0.876567	1.49977	0.311605	0.262655	0	0	0
YDR060W	MAK21	0.320851	-2.40956	1.13722	0.831396	0.0850353	0.997674	0.975323	0.0203199	0	0	0
YLR116W	MSL5	-1.97638	-2.41277	1.07174	0.403045	-1.32954	1.17531	1.47801	0.436837	0	0	0
YOL018C	TLG2	-2.07399	-2.4234	-0.415368	0.671181	1.5453	-0.695398	0.0784729	0.359284	0	0	0
YBL076C	ILS1	-1.40087	-2.42354	0.589581	1.03777	0.153667	0.314768	0.879651	0.455101	0	0	0
YLR400W		0.627077	-2.42619	0.0206777	0.583605	-1.11932	1.83954	-0.129235	0.361744	0	0	0
YER125W	RSP5	0.268416	-2.42691	1.3927	0.981785	0.173035	0.536291	1.22493	0.286685	0	0	0
YGR016W		0.690622	-2.42759	0.839798	0.230661	-1.16727	1.90102	0.610407	0.104991	0	0	0
YDR179C	CSN9	1.05562	-2.43387	0.537798	0.30202	-1.73738	2.5272	0.245319	0.892306	0	0	0
YPL252C	YAH1	-0.466023	-2.43532	1.73628	0.808933	0.0780781	1.02036	1.72977	0.120117	0	0	0
YDR157W		0.541557	-2.43944	-0.433336	1.26786	-0.362484	1.2674	-0.528433	1.20929	0	0	0
YOR109W	INP53	-0.219036	-2.44093	0.313586	-0.675439	-0.672363	-0.595963	0.339831	0.161498	0	0	0
YJL029C	VPS53	0.688192	-2.44338	-0.316441	1.77456	-1.05539	2.15848	-0.453849	-0.137558	0	0	0
YBR267W	REI1	10.9566	-2.4436	-7.36063	1.93134	-3.63107	2.28589	-8.32152	0.815861	0	0	0
YLR329W_2	REC102	-0.300688	-2.44386	-1.13734	0.860571	-2.49591	4.2653	-0.996209	0.563671	0	0	0
YDR165W	TRM82	1.94434	-2.45249	-0.403882	0.62443	-1.55555	1.45299	-0.818077	1.2146	0	0	0
YLR322W		9.09607	-2.45379	-6.78662	-3.06881	-5.05655	3.15314	-7.6067	2.23517	0	0	0
YDR378C	LSM6	1.3119	-2.45805	-1.58497	0.555886	1.3977	-0.360451	-1.75328	-0.585489	0	0	0
YLR342W	FKS1	0.529768	-2.45825	-1.05877	0.0962423	-0.383356	1.66356	-1.10307	0.266368	0	0	0
YBL086C		0.0201266	-2.46414	0.653226	0.207155	-0.0454598	0.609908	0.599346	0.834282	0	0	0
YNL195C		-1.62349	-2.46563	-1.76112	0.503048	1.54342	-0.177018	-1.30347	0.227568	0	0	0
YLR329W_1	REC102	1.63453	-2.46967	-0.226616	0.925821	-0.999353	1.51147	-0.587047	1.18198	0	0	0
YHR110W	ERP5	0.603936	-2.4704	0.919408	0.0930389	0.0470526	0.583077	0.704822	-0.485242	0	0	0
YPL070W	MUK1	0.422933	-2.47137	-1.57825	-0.0578328	-0.157528	0.898676	-1.5601	1.14792	0	0	0
YBR029C	CDS1	0.619273	-2.47322	1.65822	0.566765	-1.77292	0.996494	1.38212	0.563833	0	0	0
YGR008C	STF2	0.0161417	-2.48347	0.946179	0.58074	0.049685	0.550482	0.872687	0.731948	0	0	0
YJL193W		0.144223	-2.48472	0.348142	0.385421	-1.2893	1.99985	0.286422	0.357754	0	0	0
YOR288C	MPD1	-2.40207	-2.4856	0.751478	0.431034	-1.49162	0.350532	1.27441	-0.181827	0	0	0
YDL159W-A_2		0.967933	-2.48629	0.435018	0.604342	-0.58079	1.61414	0.17196	-0.360907	0	0	0
YBR272C	HSM3	-1.0875	-2.48714	-1.55863	0.352877	1.8125	-0.112131	-1.22375	0.121757	0	0	0
YGL008C	PMA1	-0.179965	-2.48867	1.60987	0.123451	-0.0339898	0.554223	1.53925	0.201302	0	0	0
YNL041C	COG6	0.99158	-2.49017	-0.492946	0.845854	-1.04354	1.58283	-0.684563	0.231804	0	0	0
YML094W	GIM5	0.886641	-2.49077	-0.369752	0.473329	-0.512722	0.890552	-0.547845	-0.226893	0	0	0
YPR144C	NOC4	3.64182	-2.4917	-0.564957	1.16406	-1.50516	1.48757	-1.34353	0.375916	0	0	0
YBL016W	FUS3	0.0170456	-2.49413	0.129981	-0.162183	0.106471	0.13302	0.113586	-0.181088	0	0	0
YLR298C	YHC1	0.384872	-2.49591	0.438654	0.630566	-0.510466	0.618941	0.313432	0.10841	0	0	0
YGL257C	MNT2	0.640772	-2.50086	1.07976	0.10743	0.0587106	0.342476	0.843645	1.08714	0	0	0
YLR226W	BUR2	17.0399	-2.50728	-12.6934	1.50783	-5.24477	2.14847	-12.9045	-0.56139	0	0	1
YDR054C	CDC34	0.54494	-2.51488	1.34882	1.00103	-0.0212035	0.678131	1.11545	0.384157	0	0	0
YNL137C	NAM9	-0.852559	-2.51608	0.804858	0.495949	0.767408	0.213175	0.951284	-0.0467866	0	0	0
YJL130C	URA2	0.711548	-2.51951	0.0969704	0.360882	-0.368877	1.01149	-0.0785309	0.215913	0	0	0
YPR132W	RPS23B	1.29302	-2.52725	1.03435	0.147029	-1.34515	1.59267	0.642139	-0.0457393	0	0	0
YJL149W		0.980111	-2.53268	0.680023	0.236824	-1.6475	1.91373	0.393746	-0.214165	0	0	0
YGL016W	KAP122	-0.151526	-2.53295	-1.79839	0.0786918	0.691819	0.616581	-1.64439	0.272611	0	0	0
YDL226C	GCS1	2.9516	-2.53331	0.166273	0.938797	-0.695867	1.2679	-0.53742	0.442629	0	0	0
YBR091C	TIM12	10.9986	-2.54228	-6.61094	2.5728	-3.94113	2.14621	-7.73834	0.569559	0	0	0
YPL016W	SWI1	-0.365827	-2.54394	1.99671	0.535147	0.556059	0.907743	1.94778	0.480227	0	0	0
YGR003W	CUL3	1.01573	-2.54436	-0.0867793	0.739349	-1.15504	1.908	-0.317678	0.804965	0	0	0
YDL082W	RPL13A	1.55011	-2.55033	-1.83721	0.381932	1.29935	0.400148	-2.03282	-0.122354	0	0	0
YPR113W	PIS1	0.0524724	-2.55147	0.474952	1.22114	0.175667	0.904777	0.425923	0.389542	0	0	0
YBR152W	SPP381	-0.472399	-2.55175	1.28711	0.754667	0.414282	0.539628	1.31088	0.133257	0	0	0
YBL047C	EDE1	0.50926	-2.55351	0.31151	0.49342	-0.751901	1.22152	0.166568	0.370401	0	0	0
YLR283W		0.913136	-2.55601	-1.31411	0.794946	-0.539047	2.17857	-1.42076	0.698892	0	0	0
YGL244W	RTF1	2.16808	-2.55981	0.803816	0.705888	-1.43465	1.56011	0.220144	0.0782208	0	0	0
YJL218W		-1.21525	-2.56045	0.335272	0.137671	-1.73738	0.792229	0.594649	0.0554879	0	0	0
YOR075W	UFE1	0.102711	-2.56866	1.07596	0.436191	-0.451048	0.230433	0.972116	0.623101	0	0	0
YOR293W	RPS10A	10.5647	-2.56919	-3.95516	2.04534	-4.66431	2.23344	-5.57477	1.43874	0	0	0
YOR123C	LEO1	1.58594	-2.57026	-1.17934	1.41609	-1.22236	1.77553	-1.44214	0.488052	0	0	0
YBR266C		5.89046	-2.57223	-2.05496	1.63466	-2.37594	1.58667	-3.11698	0.203599	0	0	0
YJL187C	SWE1	1.24394	-2.57223	-0.38152	0.457188	-1.558	1.8235	-0.639471	-0.0196721	0	0	0
YJL152W		0.429717	-2.57589	0.511305	0.354598	-1.43277	1.76306	0.369939	-0.295902	0	0	0
YDR171W	HSP42	0.83611	-2.58098	0.310398	0.784421	-0.962686	1.86472	0.0886512	0.66455	0	0	0
YLR326W		2.06776	-2.58266	-0.00533804	0.0925597	-1.30904	1.35291	-0.486128	0.459447	0	0	0
YLR212C	TUB4	-1.68023	-2.58623	0.936784	0.850816	-0.634568	0.00395566	1.27693	0.114048	0	0	0
YKL122C	SRP21	4.46179	-2.58673	0.196254	1.60048	-1.23703	1.84911	-0.863682	0.424295	0	0	0
YDR448W_1	ADA2	3.90689	-2.59017	-3.26693	1.40621	-2.8355	2.59616	-3.77699	0.718279	0	0	0
YDR178W	SDH4	0.924468	-2.59083	0.148342	0.300514	-2.14692	2.76996	-0.0809343	0.593393	0	0	0
YOL081W	IRA2	-0.139066	-2.59255	-0.662708	0.788412	-1.09262	1.27498	-0.588735	0.112893	0	0	0
YPL210C	SRP72	0.670289	-2.59544	-0.672471	0.170644	1.02144	-1.33539	-0.77774	0.631622	0	0	0
YGL226C-A	OST5	0.216427	-2.59713	0.315315	0.248472	-0.903268	1.57218	0.238978	0.371224	0	0	0
YNL319W		1.03212	-2.59765	-0.747676	1.37352	-1.01176	1.48208	-0.927114	0.305526	0	0	0
YJL162C	JJJ2	0.349096	-2.6	1.48545	0.174575	-0.861524	1.32831	1.29062	-0.0279963	0	0	0
YJL198W	PHO90	1.05931	-2.60256	-0.921315	0.599421	-1.11932	1.01338	-1.0922	0.0313931	0	0	0
YLR018C	POM34	1.10226	-2.60806	-2.34665	2.69359	-1.65991	1.7427	-2.40654	1.60456	0	0	0
YDL087C	LUC7	-1.38834	-2.60964	-0.955326	0.764893	1.46351	-0.0293469	-0.588291	-0.070605	0	0	0
YBR243C	ALG7	9.58444	-2.61092	1.48864	0.347938	-3.21815	1.79195	-1.02191	0.844098	0	0	0
YIR033W	MGA2	0.886816	-2.61538	0.0575501	0.407907	-0.528517	1.58765	-0.155471	0.277394	0	0	0
YKR082W	NUP133	10.2765	-2.61689	-6.71331	3.81407	-3.24014	1.57386	-7.71552	0.238954	0	0	0
YDR181C	SAS4	0.410415	-2.61768	-0.0110099	1.01574	-1.29908	1.95061	-0.1084	0.473989	0	0	0
YDR093W	DNF2	-0.759206	-2.61897	-0.134056	0.443581	0.556435	0.659154	0.0461581	-0.249201	0	0	0
YDR072C	IPT1	-1.22056	-2.6331	0.0706777	0.130668	-0.394073	0.654266	0.345661	-0.270939	0	0	0
YJL189W_1	RPL39	19.2885	-2.63602	-13.7656	0.566118	-5.63306	2.35337	-13.7746	-0.647819	0	0	0
YPR048W	TAH18	-0.810339	-2.6399	0.85146	0.640768	-0.236314	0.757308	0.984904	-0.0718974	0	0	0
YPR140W	TAZ1	2.37515	-2.6422	-0.356714	-0.171544	-1.06291	1.89327	-0.872968	1.57353	0	0	0
YHR203C	RPS4B	3.11552	-2.64766	-0.787565	0.484763	-2.16572	1.42811	-1.42371	-0.0893141	0	0	0
YNL145W	MFA2	0.0160542	-2.65005	0.640492	0.865293	0.216094	0.866856	0.588487	0.0979234	0	0	0
YKL075C		0.103392	-2.651	-0.255791	0.528014	-1.48843	1.71793	-0.264802	-0.195099	0	0	0
YLR423C	ATG17	5.41153	-2.6528	-1.35761	-1.39927	-3.89018	2.33638	-2.42047	1.50185	0	0	0
YKR025W	RPC37	-0.942453	-2.65304	1.95661	0.414219	0.891698	0.199659	2.05841	-0.0775447	0	0	0
YHR058C	MED6	0.0839824	-2.65865	0.845109	0.723903	0.219291	0.647963	0.76228	0.30135	0	0	0
YML049C	RSE1	-0.353299	-2.66258	0.945202	0.225922	-0.0894596	0.78815	0.961765	0.190093	0	0	0
YOR262W		3.07012	-2.67775	0.642996	1.09298	-0.961182	0.985	-0.140957	0.291715	0	0	0
YNL089C_2		-0.304002	-2.68036	0.375574	0.760375	0.0318219	1.08565	0.417726	0.0354817	0	0	0
YGL121C	GPG1	-0.243451	-2.69073	-2.17262	1.27914	-2.48989	5.19555	-1.9747	0.516873	0	0	0
YDL184C	RPL41A	0.439864	-2.69273	-1.21729	-0.145674	-1.00029	2.16154	-1.23006	-0.803595	0	0	0
YPL213W	LEA1	-1.16966	-2.69311	-0.122849	0.882369	-1.48767	0.721646	0.150844	0.469275	0	0	0
YMR079W	SEC14	2.03668	-2.69501	1.88209	0.756664	-0.627611	1.07412	1.22586	0.0136028	0	0	0
YBR195C	MSI1	-0.562098	-2.69582	0.0210938	0.471364	0.24524	1.1507	0.146376	-0.14017	0	0	0
YPL221W	HUF1	-1.53641	-2.6978	0.662474	-0.254767	-1.32409	0.963731	0.981238	-0.306006	0	0	0
YIL040W	APQ12	1.63982	-2.69834	-0.884942	0.614567	-0.894618	0.903799	-1.18631	-1.32982	0	0	0
YPL266W	DIM1	1.51307	-2.70697	-0.666531	0.676302	-2.21499	3.06911	-0.959758	0.0742856	0	1	0
YGR190C		0.412485	-2.71149	1.62879	0.62472	-0.758482	1.75312	1.40726	0.0437445	0	0	0
YDR316W	OMS1	5.93367	-2.72341	-3.06359	0.955758	-2.21762	2.0467	-3.98517	-9.78474	0	0	0
YDR385W	EFT2	0.728955	-2.72371	-0.460869	0.241413	-0.7252	0.610818	-0.596029	-0.0870001	0	0	0
YKR088C	TVP38	-1.23701	-2.72822	0.686013	-5.26495	-0.269972	-2.28169	0.931748	3.17024	0	0	0
YOR198C	BFR1	-0.252811	-2.73647	0.520613	0.165212	0.47464	0.489371	0.541012	-1.02391	0	0	0
YGL137W	SEC27	-2.60873	-2.75106	1.33901	0.202533	-1.16351	1.18182	1.89079	-0.246969	0	0	0
YFR045W_1		0.557798	-2.76251	0.534595	0.384736	0.217035	0.482562	0.360992	-0.0232353	0	0	0
YBL089W	AVT5	1.19906	-2.76258	0.212116	0.774171	-1.45797	1.56793	-0.0865894	0.365582	0	0	0
YDR166C	SEC5	0.617552	-2.76413	1.03081	0.917526	-0.750773	1.28688	0.804207	0.419209	0	0	0
YGL181W	GTS1	0.978216	-2.77658	0.892289	0.759651	0.617734	0.939765	0.588915	0.475368	0	0	0
YJL197W	UBP12	-0.468385	-2.77739	-0.0795532	0.210245	-1.36884	2.08375	0.0304289	0.488722	0	0	0
YDR214W	AHA1	0.88218	-2.78874	0.597694	0.858423	-1.43108	2.23863	0.341656	1.04354	0	0	0
YAR035C-A_2		-1.09517	-2.78957	0.657401	0.409739	-1.02549	0.294578	0.870638	-0.660162	0	0	0
YGL021W	ALK1	-1.1931	-2.79232	-1.80358	0.528589	0.405632	1.02538	-1.43315	0.771088	0	0	0
YBR192W	RIM2	0.731774	-2.79335	1.20777	0.668731	-0.212809	0.816026	0.939133	0.235965	0	0	0
YPL268W	PLC1	4.03016	-2.80599	1.17618	0.563034	-3.04534	2.1456	0.0965391	-0.0348182	0	0	0
YLL008W	DRS1	-1.86245	-2.81054	0.931467	0.799411	-1.07833	1.10496	1.3162	0.430986	0	0	0
YDR246W	TRS23	-0.556587	-2.81656	1.35553	0.827447	0.488931	0.502989	1.39589	0.304269	0	0	0
YBR041W	FAT1	-1.29663	-2.8176	0.0944907	0.496413	0.362008	0.994033	0.385878	-0.378559	0	0	0
YDR360W		-0.168272	-2.82215	0.706556	0.527664	-0.247031	1.11113	0.694226	-0.633139	0	0	0
YGL208W	SIP2	-0.724197	-2.8257	-0.182536	0.490852	-1.2359	1.44658	-0.00745928	0.407604	0	0	0
YBR084C-A	RPL19A	4.12204	-2.83088	-0.767796	0.952118	-2.56586	1.9229	-1.62865	0.738199	0	0	0
YEL035C	UTR5	-0.246736	-2.83211	1.52642	0.937394	-0.683833	1.60251	1.47822	-0.272962	0	0	0
YNL079C	TPM1	2.76323	-2.83374	0.183488	0.574011	-1.41904	1.74314	-0.478088	-1.28828	0	0	0
YML114C	TAF8	-1.13805	-2.83539	0.843612	0.94428	0.841681	0.222546	1.05692	-0.0158617	0	0	0
YLR277C	YSH1	-0.300639	-2.83663	0.223665	1.04469	-0.0757331	0.898373	0.275056	0.458159	0	0	0
YHR041C	SRB2	6.14515	-2.83925	-2.052	2.47053	-3.09103	2.22286	-3.16649	0.602156	0	0	0
YAL047C	SPC72	9.37328	-2.8494	1.08851	0.527022	-3.918	2.43814	-1.29186	0.394204	0	0	0
YHR042W	NCP1	-0.485802	-2.85748	1.24397	0.549422	0.360316	1.04972	1.2738	0.325347	0	0	0
YNL215W	IES2	3.03186	-2.86588	-0.885951	0.732668	-2.26463	1.82569	-1.49282	0.632755	0	0	0
YIL021W	RPB3	9.14677	-2.86811	-0.116235	0.631849	-4.3644	2.24635	-2.21197	-0.374396	0	0	0
YLR315W	NKP2	0.999531	-2.88244	-0.500647	0.276687	-0.979609	1.40688	-0.69341	0.128785	0	0	0
YMR270C	RRN9	-0.453524	-2.89509	1.02347	0.541553	0.299769	0.588268	1.05943	0.397602	0	0	0
YLL031C	GPI13	-0.403256	-2.89778	1.88233	0.684557	0.175479	0.866115	1.85043	0.364915	0	0	0
YLR052W	IES3	1.72996	-2.90531	-1.50822	1.11285	-0.665029	0.804026	-1.77157	0.620357	0	0	0
YJL194W	CDC6	3.64449	-2.90655	0.723869	0.537562	-3.61471	3.09695	-0.207504	1.24552	0	0	0
YGL242C		0.0313232	-2.90797	0.621508	0.584536	-0.723884	1.53921	0.567167	-0.532825	0	0	0
YOR151C	RPB2	1.28581	-2.91878	1.43235	0.891884	-0.560107	1.2527	1.00733	0.548462	0	0	0
YOR211C	MGM1	6.75675	-2.92166	-9.59934	5.02267	-2.40358	3.02997	-9.64018	-0.10293	0	0	0
YOR144C	ELG1	-0.0790006	-2.92459	-0.134098	0.506939	-0.954225	1.0635	-0.109933	-0.287993	0	0	0
YBR168W	PEX32	0.0526473	-2.92972	-1.24295	-0.0703679	0.641802	0.444642	-1.17058	0.0160432	0	0	0
YDR189W	SLY1	1.35653	-2.93302	1.58412	0.638303	-0.769764	1.56773	1.12809	0.0999461	0	0	0
YPR088C	SRP54	-0.743101	-2.93546	0.954107	0.682356	-0.615765	1.06745	1.06507	-0.0158461	0	0	0
YLR238W	FAR10	0.753875	-2.94025	0.573943	0.336322	-1.35492	1.77594	0.350472	0.142031	0	0	0
YNL241C	ZWF1	2.22186	-2.94365	-0.318566	0.147114	-0.808499	0.480843	-0.803888	0.153791	0	0	0
YDL199C		2.90291	-2.94541	-0.159333	1.36681	-1.95419	2.25286	-0.81647	0.533707	0	0	0
YNL263C	YIF1	-1.05556	-2.94826	2.82955	0.77492	0.850331	0.394519	2.91141	0.226226	0	0	0
YGL219C	MDM34	5.75988	-2.95755	-0.215008	0.39571	-2.71967	2.28255	-1.51846	-0.111494	0	0	0
YLR402W		3.31177	-2.95849	0.150772	0.159785	-2.32292	1.77846	-0.635237	-0.0493961	0	0	0
YDL150W	RPC53	-1.19095	-2.96467	0.940873	0.931987	-0.192126	0.703343	1.1617	0.284906	0	0	0
YGL095C	VPS45	12.5532	-2.96631	-11.9507	4.91426	-3.53874	2.27844	-12.0477	0.286355	0	0	0
YPL214C	THI6	-1.18236	-2.96826	0.215162	0.217729	-1.86299	1.41578	0.473319	0.328349	0	0	0
YIL003W	CFD1	-0.513745	-2.96973	1.38331	0.526971	-0.586996	1.25941	1.41123	-0.0812328	0	0	0
YJL133W	MRS3	1.02814	-2.99051	-0.128483	1.14798	-0.812636	1.28809	-0.358748	1.28654	0	0	0
YLR373C	VID22	8.7829	-2.99197	-5.41757	-1.83672	-4.03346	2.64699	-6.44664	-0.92489	0	0	0
YKL088W	CAB3	0.217817	-2.99615	1.0133	0.743619	-0.0729126	0.778443	0.885791	0.0466332	0	0	0
YGL098W	USE1	0.313834	-2.99961	1.69372	0.861605	-0.046776	1.39717	1.49231	0.203862	0	0	0
YEL042W	GDA1	-0.363873	-3.00917	0.302823	0.960915	0.0852233	1.2559	0.363856	0.186709	0	0	0
YDL139C	SCM3	-1.04888	-3.01862	0.766788	1.06459	-0.165425	0.0101578	0.962802	0.481157	0	0	0
YLR354C	TAL1	-2.09663	-3.01885	0.194453	0.420404	-1.53544	0.691276	0.667416	0.468959	0	0	0
YDR113C	PDS1	-0.647113	-3.02152	1.54103	0.619966	0.222864	0.673985	1.59252	0.0717695	0	0	0
YLR414C		0.47084	-3.0284	-0.0482705	0.8726	-1.48862	1.74314	-0.156786	-0.047245	0	0	0
YLR273C	PIG1	0.885319	-3.03112	0.110216	0.486493	-1.64938	2.54904	-0.106785	-0.0446336	0	0	0
YGL218W_2		17.7573	-3.03604	-15.6722	1.50561	-4.45033	2.79197	-15.0258	-0.126764	0	0	1
YNL153C	GIM3	1.57366	-3.03693	0.0431201	1.20594	-0.825234	1.46226	-0.327879	0.417841	0	0	0
YJL184W	GON7	18.2293	-3.04147	-7.96674	3.81147	-5.5413	2.38192	-9.71776	-0.893445	0	0	1
YER120W	SCS2	1.04003	-3.04227	0.566937	1.0753	-0.0172548	0.670614	0.275768	0.729424	0	0	0
YMR125W	STO1	6.41905	-3.04614	-3.04114	1.71373	-3.52859	2.48041	-4.05891	0.627692	0	0	0
YDR118W	APC4	-0.237085	-3.05114	1.86938	0.781812	0.396418	0.509764	1.79583	0.0789481	0	0	0
YJL125C	GCD14	0.299867	-3.05225	1.91446	0.592239	0.758382	1.12755	1.70027	-0.405906	0	0	0
YLR357W	RSC2	5.85742	-3.05228	-1.38967	0.0572515	-4.73501	2.62657	-2.54357	-0.432504	0	0	0
YOR236W	DFR1	1.38814	-3.0559	1.37343	0.835717	-0.777473	1.7247	0.928035	0.550479	0	0	0
YGL007C-A_1		1.44895	-3.0631	2.62787	-0.0539456	-0.711662	1.55906	2.05562	0.251238	0	0	0
YPL047W	SGF11	-0.385994	-3.06434	-0.683453	1.03167	-0.871866	1.80944	-0.553201	0.0377148	0	0	0
YNL171C		3.02454	-3.06978	-0.339257	0.476203	-3.02391	1.71958	-1.0046	0.267524	0	0	0
YDL028C	MPS1	-0.465741	-3.07817	1.54726	0.700084	0.216094	0.984427	1.55276	-0.0907737	0	0	0
YDR025W	RPS11A	6.3699	-3.08445	-0.173287	0.58551	-0.996532	1.01797	-1.62241	0.27452	0	0	0
YPR112C	MRD1	0.650491	-3.08583	0.653594	1.00153	0.146146	0.657536	0.448565	0.108627	0	0	0
YFR024C-A	LSB3	-0.932481	-3.09138	0.47675	-1.45887	0.691067	2.83484	0.661441	0.532681	0	0	0
YGR116W	SPT6	-0.0882533	-3.09431	1.38833	0.837331	0.152727	1.07628	1.30983	0.104831	0	0	0
YBR110W	ALG1	-0.610909	-3.10423	1.75328	0.787539	0.0840951	0.910473	1.78252	0.0913726	0	0	0
YDL161W	ENT1	2.08591	-3.10881	0.338833	1.23993	-0.966823	2.1185	-0.179675	1.24818	0	0	0
YCL041C		3.31512	-3.12115	-0.136376	1.66467	-1.94347	2.70703	-0.890538	0.791152	0	0	0
YMR242W-A_1		13.3773	-3.12312	-0.462557	0.974565	-3.35616	2.02314	-3.4444	0.725915	0	0	0
YFL052W		0.867484	-3.12329	1.1885	-0.0119478	-1.14	2.2325	0.887893	0.682402	0	0	0
YLR323C	CWC24	5.47391	-3.12351	-4.66139	4.24776	-4.4838	3.88559	-5.2689	3.05044	0	0	0
YLR353W	BUD8	-2.33553	-3.12385	0.12627	1.04418	-1.57323	0.486203	0.657728	0.111298	0	0	0
YPL231W	FAS2	0.791314	-3.12481	-0.906203	0.776181	-0.505765	2.1518	-1.01959	1.0573	0	0	0
YLR386W	VAC14	1.21262	-3.13053	-0.0178158	0.629887	-1.81655	2.3315	-0.29995	-0.542057	0	0	0
YBL032W	HEK2	-0.354902	-3.13359	-0.0934447	0.35543	1.09045	-0.444618	-0.00862743	0.71502	0	0	0
YDR405W	MRP20	8.16274	-3.1362	-11.8629	3.64033	-2.81463	2.74407	-11.6501	0.686182	0	0	0
YPR130C		0.022916	-3.14093	0.647485	0.641191	-0.00315231	0.95709	0.593341	-0.299457	0	0	0
YJR074W	MOG1	5.60473	-3.14649	-2.06292	-0.0121819	-2.13808	2.10269	-3.06547	-0.230768	0	0	0
YOL102C	TPT1	-0.0399095	-3.15064	1.0932	0.833961	0.186009	1.40738	1.02315	-0.155665	0	0	0
YOL097C	WRS1	2.38397	-3.1532	1.40161	0.562626	-0.668978	1.47577	0.705198	0.0203631	0	0	0
YPR056W	TFB4	-0.414997	-3.15848	0.776476	0.878941	-0.28539	0.41535	0.818953	0.0289749	0	0	0
YKR103W	NFT1	-0.810562	-3.16065	-2.15363	1.34428	-0.432808	2.39187	-1.84179	1.28772	0	0	0
YBR035C	PDX3	10.4321	-3.16867	-2.55696	-0.394106	-1.75205	1.68638	-4.44217	-5.11045	0	0	1
YHR034C	PIH1	3.45364	-3.19889	-0.790802	0.735466	-2.46582	1.99217	-1.50125	0.381463	0	0	0
YOR241W	MET7	8.45542	-3.20129	-8.07327	1.70848	-3.49531	2.84967	-8.56889	1.36219	0	0	0
YLR418C	CDC73	5.06821	-3.2076	-2.691	1.7835	-3.01206	1.85788	-3.49831	-0.66964	0	0	0
YBR247C	ENP1	0.421456	-3.21332	1.69135	0.58448	-0.0934083	0.988775	1.46284	-0.0985898	0	0	0
YKL211C	TRP3	1.92552	-3.21989	-0.00297942	0.608413	-0.110895	1.43054	-0.451113	-0.0375617	0	0	0
YPL076W	GPI2	0.304387	-3.23077	1.36447	0.897962	-0.317732	1.58954	1.18981	0.262443	0	0	0
YLR285W	NNT1	1.34574	-3.2324	-1.26687	0.565759	-0.464398	1.93072	-1.47019	0.627755	0	0	0
YOR373W	NUD1	0.436511	-3.23784	1.60698	0.907784	0.459033	0.678468	1.38105	-0.139385	0	0	0
YNL251C	NRD1	-0.0795643	-3.24092	1.69713	0.83566	0.354299	0.453237	1.59517	-0.100389	0	0	0
YPL243W	SRP68	2.83727	-3.2423	-2.6854	2.69083	-3.2755	3.84046	-4.77471	3.41195	0	0	0
YPR041W	TIF5	0.766073	-3.24245	1.10779	0.80725	-0.0306052	1.20571	0.838685	0.394773	0	0	0
YNL221C	POP1	-0.431597	-3.26612	1.43707	0.426102	0.299581	0.54583	1.44106	0.356416	0	0	0
YJL090C	DPB11	-0.601529	-3.27106	2.88044	0.197254	0.330795	0.956821	2.8373	-0.339672	0	0	0
YCR093W	CDC39	-0.521676	-3.27257	1.64885	0.731844	0.491375	1.18482	1.662	0.309755	0	0	0
YBR288C	APM3	0.76997	-3.28781	-1.67674	0.714097	-0.19175	2.20169	-1.72371	0.171907	0	0	0
YBL084C	CDC27	-0.832509	-3.29241	1.06458	0.588211	-0.0909638	0.801869	1.19082	-0.0244669	0	0	0
YKR028W	SAP190	3.58952	-3.29518	-1.39224	2.4277	-2.10311	2.1154	-2.06219	2.19404	0	0	0
YER074W	RPS24A	4.30189	-3.31192	1.02515	0.512465	-1.58959	2.25994	-0.1023	0.112693	0	0	0
YGL043W	DST1	1.50194	-3.31203	0.307448	-0.0810981	-1.04787	1.02275	-0.0706574	0.692582	0	0	0
YER060W-A	FCY22	2.2059	-3.31218	0.476312	0.343608	-1.64205	2.18767	-0.0840866	0.425033	0	0	0
YDR176W	NGG1	4.48093	-3.31446	-2.61201	2.53432	-2.06813	1.21128	-3.31448	-0.442788	0	0	0
YMR203W	TOM40	0.0855472	-3.31682	0.842468	1.01591	0.590657	0.478888	0.75945	0.160145	0	0	0
YPL158C		0.969994	-3.32094	0.401334	0.446134	-1.40908	1.90389	0.140558	0.137993	0	0	0
YLL040C	VPS13	-2.43847	-3.33346	0.709865	0.652591	-1.40325	0.89999	1.24316	-0.101565	0	0	0
YML016C	PPZ1	1.83685	-3.33674	-1.47514	2.48563	-1.48391	1.72032	-1.76421	1.45841	0	0	0
YCR009C	RVS161	-0.39377	-3.33695	0.934713	1.10744	-0.230673	1.02821	0.96181	-0.256728	0	0	0
YNL106C	INP52	-1.18412	-3.35645	-1.71283	0.772158	0.99192	0.776724	-1.3492	-0.857964	0	0	0
YJL127C-B_2		1.18409	-3.36246	-3.5495	7.84572	-5.06369	1.60703	-3.52668	6.00406	0	0	0
YPL079W	RPL21B	-0.976724	-3.36494	-0.768597	0.0114135	0.389273	1.37519	-0.502219	-0.15394	0	0	0
YKL195W	MIA40	9.14308	-3.38347	-2.62538	-16.4982	-5.32637	2.18035	-4.24408	-1.20534	0	0	0
YLR262C	YPT6	1.06027	-3.38409	2.13239	1.49962	-2.27328	2.29395	1.70491	-0.430108	0	0	0
YDL133W		3.69954	-3.39764	-1.5305	2.45831	-2.46714	2.3469	-2.20748	1.82765	0	0	0
YJL217W		-0.938585	-3.40434	0.0493708	0.362748	-1.9649	1.46735	0.260044	0.397756	0	0	0
YJL002C	OST1	3.75043	-3.413	2.01155	0.86781	-0.836892	1.8572	0.901343	-0.247387	0	0	0
YDR484W	VPS52	1.43137	-3.41449	-0.364569	1.56985	-1.42675	2.22424	-0.666404	0.333001	0	0	0
YER022W	SRB4	0.40436	-3.41937	0.275979	1.25392	-0.55691	1.52778	0.158391	0.544656	0	0	0
YMR219W	ESC1	-0.438498	-3.43741	0.608422	0.428607	-0.261134	1.43202	0.667366	-0.969502	0	0	0
YCR063W	BUD31	8.19939	-3.44977	-0.569406	0.760839	-2.58109	1.52047	-2.36685	0.452573	0	0	0
YGR223C	HSV2	1.62272	-3.45578	0.198321	0.758707	-0.838396	1.61182	-0.19822	0.0848385	0	0	0
YNL075W	IMP4	1.20749	-3.45923	-1.06717	1.55416	-3.42667	2.20391	-1.25836	1.82931	0	0	0
YOL039W	RPP2A	2.25342	-3.45927	-1.57923	1.78041	-1.30773	2.11429	-1.94614	0.45706	0	0	0
YFR031C	SMC2	1.19383	-3.46221	0.868195	1.19448	-1.55969	2.29799	0.51449	0.589712	0	0	0
YGR145W	ENP2	6.092	-3.46274	-1.50757	2.81581	-2.108	2.19761	-2.69287	1.50044	0	0	0
YNR035C	ARC35	1.41657	-3.46396	1.18045	0.960363	-0.987694	1.40627	0.745065	0.421089	0	0	0
YDR027C	VPS54	2.09641	-3.46557	-0.908024	1.40578	-2.13432	2.12207	-1.30741	0.848384	0	0	0
YMR061W	RNA14	0.250804	-3.49485	0.622643	1.03085	-0.197203	1.45643	0.515703	0.195309	0	0	0
YER139C		2.36635	-3.49545	0.937048	0.477587	-0.887285	1.21819	0.291993	0.397186	0	0	0
YOL121C	RPS19A	3.32378	-3.4992	-0.143365	0.633494	-1.39704	1.47931	-0.898709	0.014339	0	0	0
YGL213C	SKI8	0.749161	-3.5005	0.00130645	0.62341	-1.82501	2.07832	-0.175343	0.0474716	0	0	0
YGL003C	CDH1	2.71984	-3.51423	-0.927183	1.06304	-1.84926	1.46037	-1.46119	0.865908	0	0	0
YLR441C	RPS1A	3.50317	-3.51934	-1.58785	1.61382	-1.52547	1.63268	-2.21671	0.604086	0	0	0
YDR225W	HTA1	2.25872	-3.52999	-0.270622	0.838558	-2.19562	2.37949	-0.76913	0.79561	0	0	0
YLR370C	ARC18	0.234525	-3.53541	0.268145	1.23969	-0.758482	2.34781	0.191001	0.348422	0	0	0
YOL064C	MET22	3.7131	-3.54314	-0.869393	1.21338	-1.8188	2.0159	-1.62775	0.0596942	0	0	0
YKL054C	DEF1	8.72426	-3.54457	-7.23452	2.36841	-2.77758	2.70878	-7.91863	-0.329439	0	0	0
YOR148C	SPP2	0.689825	-3.54486	0.41441	0.867485	-0.404979	1.00829	0.218858	0.369061	0	0	0
YPL056C		-2.52605	-3.54961	0.193965	0.731025	-0.990515	0.883541	0.767345	0.200379	0	0	0
YNR004W		3.82217	-3.55495	-1.3227	1.94015	-1.56458	1.77179	-2.05052	-0.291781	0	0	0
YOR355W	GDS1	0.840912	-3.56347	-0.0455974	1.06046	-1.01251	2.05985	-0.239621	0.577403	0	0	0
YIL134W	FLX1	16.4987	-3.5717	-13.284	-2.48761	-6.05218	4.74644	-13.2912	-1.6971	0	0	0
YMR227C	TAF7	1.45446	-3.57374	0.884246	0.918029	-1.17159	1.98364	0.465902	0.153936	0	0	0
YDR388W	RVS167	-0.666007	-3.58655	0.289289	0.625597	-0.6592	1.44234	0.42218	-0.345607	0	0	0
YLR197W	NOP56	4.84	-3.59061	-0.0452022	0.747621	-2.4929	0.844273	-1.1613	0.451915	0	0	0
YDR248C		-1.94352	-3.60147	1.77612	0.737242	-0.192314	-6.05759	2.14307	0.232997	0	0	0
YDL176W		1.0697	-3.61252	-0.0398741	1.51854	-1.41979	2.59852	-0.287136	0.796484	0	0	0
YLR196W	PWP1	-1.13893	-3.62402	0.486324	0.595211	-0.770704	1.11683	0.71948	0.701008	0	0	0
YAR002W	NUP60	2.53242	-3.62489	-1.37685	2.44096	-2.07584	2.14651	-1.82339	0.280846	0	0	0
YJR065C	ARP3	0.694461	-3.62726	-1.50937	0.393278	-1.4072	2.05179	-1.55382	-3.6403	0	0	0
YMR242W-A_2		12.3268	-3.63062	-2.5349	0.0129363	-3.87288	1.53301	-4.79954	0.573305	0	0	0
YGL076C	RPL7A	10.5422	-3.6354	-8.58371	2.31236	-3.74953	2.54368	-9.23384	-0.459036	0	0	0
YNL261W	ORC5	0.95488	-3.64968	1.20263	1.06179	-0.544124	1.39441	0.879298	0.62016	0	0	0
YDR397C	NCB2	-1.70953	-3.66226	0.508696	0.815231	-1.08002	1.32244	0.876307	0.29626	0	0	0
YML073C	RPL6A	4.75259	-3.66879	-1.111	1.34227	-2.47936	1.90436	-2.06577	0.331175	0	0	0
YBL079W	NUP170	2.89645	-3.66926	0.55336	0.563262	-1.01985	1.21987	-0.179296	0.146926	0	0	0
YEL061C	CIN8	1.50615	-3.66989	-2.18073	0.93533	-1.46549	2.25835	-2.33642	-0.708329	0	0	0
YNL245C	CWC25	1.88453	-3.68269	0.718321	1.79339	-1.90229	2.43413	0.211272	0.443572	0	0	0
YLR337C	VRP1	1.58784	-3.69054	0.100684	1.13319	-1.71463	1.77526	-0.278854	-0.69295	0	0	0
YAR007C	RFA1	1.13472	-3.69634	-0.106016	1.06725	1.50074	0.49409	-0.362633	0.277755	0	0	0
YNL323W	LEM3	-0.458189	-3.69839	0.498498	0.924934	0.350538	1.30158	0.56919	0.162723	0	0	0
YDL029W	ARP2	0.854324	-3.69983	0.715558	1.3707	-1.24286	1.81959	0.45661	-0.0600184	0	0	0
YBR191W	RPL21A	4.89629	-3.70467	-5.57505	4.47311	-2.62716	2.7439	-5.96121	2.3298	0	0	0
YGR252W	GCN5	5.09056	-3.71074	-1.36399	1.77294	-2.18979	2.18581	-2.3573	1.29921	0	0	0
YLR410W	VIP1	0.33613	-3.71526	0.649306	0.731499	-1.51795	2.34471	0.519927	-0.199925	0	0	0
YDR297W	SUR2	-0.377607	-3.7432	0.496942	0.59415	-0.0826904	1.92843	0.548576	0.446399	0	0	0
YER141W	COX15	0.865482	-3.74913	1.22396	0.206168	-1.07306	1.85896	0.920963	-0.316759	0	0	0
YBL018C	POP8	3.11147	-3.75114	-5.36373	1.82948	-2.38027	2.77117	-7.0537	3.55137	0	0	0
YJL080C	SCP160	-0.591421	-3.75203	-0.214597	0.444056	-0.394826	-1.34959	-0.0678697	0.375505	0	0	0
YDL007W	RPT2	-0.490613	-3.76552	2.74982	0.799565	0.504349	1.26811	2.68515	0.211658	0	0	0
YJL169W		7.41657	-3.76661	-8.71861	7.53624	-5.3967	4.6832	-11.2765	9.96114	0	0	0
YLR404W		-0.89548	-3.7698	2.08629	0.32648	-0.867353	2.07694	2.16844	0.609694	0	0	0
YBR173C	UMP1	6.65905	-3.77297	0.408109	0.40969	-2.66984	2.3917	-1.19879	-0.371042	0	0	0
YBR058C	UBP14	0.0211179	-3.7806	0.270467	1.40061	-0.356467	1.83422	0.243247	0.320132	0	0	0
YDR363W-A	SEM1	1.43782	-3.78162	-0.0284177	0.964703	-0.887473	1.56574	-0.361584	-0.0188138	0	0	0
YER012W	PRE1	11.2018	-3.78162	-7.25335	4.78257	-3.13221	2.14857	-8.27051	1.34716	0	0	0
YFL037W	TUB2	2.42723	-3.78515	1.22102	1.14818	-0.989199	1.57144	0.532205	0.720145	0	0	0
YDR433W_2		7.43871	-3.7864	-1.95519	1.38283	-3.15572	2.00959	-3.35004	0.464772	0	0	0
YPL178W	CBC2	5.11938	-3.78726	-1.26538	1.47662	-2.88739	1.98414	-2.27841	-0.346256	0	0	0
YLR335W	NUP2	0.971578	-3.81134	-1.07379	1.06908	0.517136	1.59388	-1.21283	-0.120334	0	0	0
YHL036W	MUP3	0.944092	-3.83507	0.47799	0.88281	-1.18287	2.04087	0.217027	-1.89674	0	0	0
YDR409W	SIZ1	-1.38512	-3.85283	0.210816	0.798332	0.865561	1.50985	0.516746	-0.520411	0	0	0
YLR325C	RPL38	0.615958	-3.86686	0.123731	0.755329	-0.732909	1.97117	-0.0316489	0.455788	0	0	0
YJL134W	LCB3	0.857026	-3.88135	0.967873	0.548281	-1.08077	1.66507	0.687776	0.43045	0	0	0
YNR003C	RPC34	-0.300027	-3.88185	3.05859	0.551808	0.768348	1.14595	2.92258	0.22722	0	0	0
YHR186C	KOG1	-0.296198	-3.89835	1.03967	1.06402	-1.18945	1.32595	1.03605	0.0114026	0	0	0
YLR088W	GAA1	11.3265	-3.89876	-2.45207	3.2328	-4.2087	2.79173	-4.53698	1.28668	0	0	0
YLR086W	SMC4	-0.602978	-3.8992	1.33432	-7.98442	0.272692	1.09229	1.38755	7.10892	0	0	0
YGR078C	PAC10	2.06407	-3.90013	-1.10723	1.65685	-1.69338	1.97349	-1.48016	0.834122	0	0	0
YGL174W	BUD13	4.06966	-3.90284	0.0699277	0.754741	-1.69978	1.94113	-0.882762	0.169694	0	0	0
YBL092W	RPL32	2.23762	-3.90939	0.59813	1.01261	-1.34515	1.41466	0.0181005	-0.229306	0	0	0
YIR010W	DSN1	0.96527	-3.93739	0.753383	1.08879	-0.203032	1.35372	0.464636	0.133048	0	0	0
YHR183W	GND1	10.704	-3.94006	-3.05336	-0.319589	-3.18806	4.8996	-4.88771	-1.49003	0	0	0
YBR111W-A_2	SUS1	2.94186	-3.94412	-2.41133	2.08603	-2.28719	2.73628	-2.8327	0.744868	0	0	0
YNL179C		-1.70409	-3.95075	-1.21178	0.53022	0.938518	1.39549	-0.763511	5.75784e-05	0	3	0
YPL175W	SPT14	3.76314	-4.00017	1.10952	1.23017	-1.36075	1.54659	0.103785	0.189098	0	0	0
YPR034W	ARP7	8.79199	-4.00516	-2.1292	1.0703	-3.39828	2.78604	-3.7698	-0.592589	0	0	0
YLR397C	AFG2	5.63421	-4.00604	-0.34751	2.10888	-4.95726	3.53973	-1.60459	0.93521	0	0	0
YBR153W	RIB7	-0.326813	-4.02615	1.1697	1.00133	0.637853	0.721849	1.16506	0.533667	0	0	0
YDR392W	SPT3	1.40946	-4.02951	0.0372688	0.75951	-1.72629	1.72086	-0.295189	-0.390509	0	0	0
YDL083C	RPS16B	2.76535	-4.03295	-2.6783	1.1161	2.67707	-3.37963	-3.03603	-0.731129	0	0	0
YGL246C	RAI1	12.1309	-4.04418	-7.03912	4.94036	-4.68819	2.61433	-8.23173	-2.32057	0	0	0
YLR055C	SPT8	1.91445	-4.06927	-0.220632	1.45225	-2.37557	2.69489	-0.645561	0.394466	0	0	0
YPL057C	SUR1	-1.69774	-4.07659	0.384451	1.1006	-1.55762	1.4629	0.75514	0.0792578	0	0	0
YKR094C	RPL40B	-0.0409106	-4.07951	0.670871	1.06931	-0.692294	2.25087	0.630389	-0.507943	0	0	0
YLR371W_1	ROM2	0.251008	-4.10914	-0.26382	0.837413	-1.39667	2.22151	-0.305861	0.255941	0	0	0
YIL173W	VTH1	2.78291	-4.12076	-0.974162	2.03956	-0.871302	1.34445	-1.51695	2.40171	0	0	0
YIR012W	SQT1	1.28651	-4.12789	0.447406	1.34597	-0.319048	1.88707	0.107811	-0.118569	0	0	0
YDR320C	SWA2	1.84552	-4.13999	2.03708	0.59159	-0.807371	1.12667	1.41515	0.579134	0	0	0
YML069W	POB3	0.823708	-4.14045	1.24786	1.18907	-0.832755	2.03366	0.953268	0.129037	0	0	0
YML098W	TAF13	3.40231	-4.15715	0.168562	1.40965	-2.07039	1.96911	-0.640581	0.637992	0	0	0
YGR261C	APL6	2.15799	-4.16121	-1.66427	0.557965	-0.365116	2.16748	-2.00273	0.909589	0	0	0
YHR087W		0.542267	-4.22089	0.290987	1.04033	-0.600534	2.52339	0.139863	-0.506769	0	0	0
YBR111W-A_1		1.7813	-4.22612	0.870758	0.146425	-0.763935	1.43978	0.374335	-0.280431	0	0	0
YGR135W	PRE9	5.11242	-4.27785	-3.28097	2.61273	-2.19882	3.03152	-4.01597	0.585033	0	0	0
YIL062C	ARC15	1.37094	-4.3118	0.891543	0.982265	-0.815644	2.21669	0.49284	0.101424	0	0	0
YNL136W	EAF7	2.59102	-4.31463	-2.43854	3.57098	-0.541492	1.00789	-2.78707	0.921484	0	0	0
YNL189W	SRP1	0.466077	-4.32414	1.06159	1.35522	-0.0887074	1.22624	0.869714	0.31699	0	0	0
YJL179W	PFD1	1.11517	-4.33464	0.807049	0.449641	-1.24361	2.17233	0.477608	0.502679	0	0	0
YOR117W	RPT5	11.1209	-4.34762	-10.8687	-4.89201	-6.34852	2.26735	-12.912	1.28956	0	0	0
YDL192W	ARF1	3.95603	-4.37218	-0.02431	1.46732	-1.57906	2.22471	-0.939134	0.102176	0	0	0
YLR264W	RPS28B	4.29373	-4.39003	-0.491203	0.622644	-2.29152	2.49477	-1.42497	-0.970227	0	0	0
YNL069C_2	RPL16B	4.06691	-4.39653	0.640206	0.650367	-1.03828	1.69059	-0.382238	-0.0843805	0	0	0
YLR193C		9.45417	-4.42266	-9.2103	4.4739	-4.47308	3.27324	-9.61005	-0.208117	0	0	0
YJR010C-A	SPC1	2.41061	-4.4637	-1.94706	1.11252	-4.22506	5.5905	-2.31049	0.952097	0	0	0
YKR020W	VPS51	2.48697	-4.47171	-0.0850246	1.28852	-2.67266	3.33711	-0.654579	0.139809	0	0	0
YFR008W	FAR7	-0.970406	-4.48809	1.0071	-0.164342	0.0656679	-1.18277	1.17043	0.152748	0	0	0
YPR143W	RRP15	2.87476	-4.49576	1.23821	1.17575	-3.37196	3.4111	0.436684	0.442913	0	0	0
YNL069C_1	RPL16B	5.36477	-4.49912	-3.16236	3.69785	-2.26726	3.32333	-3.96147	1.28424	0	0	0
YBR119W	MUD1	-1.62787	-4.50553	-0.682336	-0.728011	4.76123	-9.30786	-0.276205	1.09137	0	0	0
YOR376W-A_2		-0.93009	-4.55135	2.84373	-0.415557	0.561136	-2.59944	2.8911	0.210448	0	0	0
YJL056C	ZAP1	6.114	-4.55662	-0.303223	0.563871	-3.7971	2.48901	-1.6744	0.0483991	0	0	0
YBL027W	RPL19B	1.34982	-4.57436	-0.346145	0.663031	-1.49914	2.40633	-0.63114	-0.361739	0	0	0
YBR082C	UBC4	2.15264	-4.57563	-0.18606	2.18722	-1.14395	1.98505	-0.668698	0.0488882	0	0	0
YLR230W		1.11756	-4.57923	-0.393326	1.70798	-1.54202	2.00272	-0.621697	0.854782	0	0	0
YGR167W	CLC1	12.3486	-4.58886	-8.31826	6.4349	-4.47778	1.80607	-9.24387	-3.0365	0	0	1
YJL188C		20.6797	-4.5895	-13.5787	0.562888	-5.65487	2.56525	-13.7214	-1.02615	0	0	1
YGL066W	SGF73	2.5613	-4.61735	-0.887417	1.33999	-1.57906	2.4434	-1.39082	0.496516	0	0	0
YML035C_1	AMD1	7.71039	-4.62458	-8.68291	8.22449	-3.41558	1.91933	-8.98092	5.80231	0	0	0
YPR115W		1.61912	-4.62624	0.421721	0.100667	-1.93087	2.5061	0.00559709	0.495634	0	0	0
YGL167C	PMR1	5.90712	-4.64107	-2.27559	2.45078	-2.15538	2.09312	-3.30844	-0.765139	0	0	0
YOR060C	SLD7	-0.663548	-4.66358	1.10378	-2.02084	-0.822413	-3.67702	1.18618	1.82919	0	0	0
YFR022W	ROG3	-0.793175	-4.66999	0.204418	-3.13195	-0.0437675	-4.12482	0.372254	2.06054	0	0	0
YJL135W		1.27559	-4.67801	0.181817	0.873822	-1.89928	2.57951	-0.132185	0.289723	0	0	0
YNR060W	FRE4	4.01316	-4.68702	-0.253377	1.67307	-2.55382	3.07581	-1.1533	1.46051	0	0	0
YLR244C	MAP1	19.3449	-4.70923	-10.2759	3.33541	-5.68646	2.8823	-11.4193	-0.230103	0	0	1
YDR024W		4.4052	-4.73356	-1.43076	0.849274	-0.360792	1.46671	-2.26939	1.29123	0	0	0
YER056C-A	RPL34A	1.47268	-4.79262	-0.680063	2.32713	-1.84212	3.44315	-0.963072	0.280349	0	0	0
YDL120W	YFH1	0.812317	-4.79739	-0.321687	0.749923	-1.77875	4.24909	-0.486873	1.31643	0	0	0
YGR204C-A_1		3.30316	-4.83825	1.47972	0.327305	-1.92955	2.56411	0.545023	1.08313	0	0	0
YKL057C	NUP120	11.8781	-4.84006	-7.69209	4.85943	-3.95674	2.0404	-8.70192	1.05639	0	0	0
YDR164C	SEC1	2.32078	-4.84099	0.823544	1.16689	-0.754721	1.45865	0.20099	0.250773	0	0	0
YDR022C	CIS1	-0.748135	-4.85451	-4.27918	6.01479	-2.38986	0.464765	-3.85225	2.96324	0	0	0
YMR309C	NIP1	-3.14041	-4.85711	0.821775	0.997184	-0.388056	0.730882	1.52072	0.205318	0	0	0
YKL019W	RAM2	3.7254	-4.8602	0.924541	0.599266	-1.74584	2.16731	-0.0499227	-0.0682872	0	0	0
YIL142W	CCT2	6.58365	-4.88289	-3.16407	-1.32963	-4.80872	3.66926	-4.19472	-2.61574	0	0	0
YML023C	NSE5	10.3283	-4.89377	-2.29238	-17.032	-5.69624	2.99495	-4.21347	-2.88649	0	0	0
YDR364C	CDC40	2.06566	-4.91412	-2.34452	1.64773	-4.55882	6.54508	-4.14734	0.716019	0	0	0
YNL091W	NST1	0.463443	-4.93263	-0.113716	1.58777	-0.726892	2.35725	-0.215525	0.325553	0	0	0
YML092C	PRE8	10.409	-4.94539	-6.70611	6.22779	-3.13823	2.60051	-7.72875	1.23714	0	0	0
YMR315W		-1.40378	-4.9745	-0.75552	1.68716	1.36329	-2.96557	-0.395409	-0.258165	0	0	0
YNL299W	TRF5	1.91112	-4.98396	-0.543646	1.35099	-0.788191	2.16572	-0.937032	-0.892044	0	0	0
YGL168W	HUR1	4.87588	-4.98927	-1.97441	2.72616	-1.44762	2.2389	-2.84009	1.7589	0	0	0
YPL271W	ATP15	22.7641	-5.0264	-6.11351	1.51314	-4.99318	2.12217	-9.12197	1.1416	0	0	1
YDR298C	ATP5	9.20602	-5.02807	-11.3298	4.64829	-3.16625	3.16706	-11.2973	-0.963022	0	0	0
YDR540C		3.58475	-5.02918	-0.292013	1.6279	-1.44631	2.11864	-1.08978	2.09029	0	0	0
YML035C_2	AMD1	7.73334	-5.0367	-5.57978	5.54658	-3.83602	2.79702	-6.41312	4.27193	0	0	0
YLR338W		-0.715692	-5.04738	0.486173	1.08124	-0.694363	1.97245	0.618806	-0.236547	0	0	0
YLL034C	RIX7	5.85236	-5.06334	-1.99771	-15.8652	-5.46796	1.48174	-3.06344	-0.00554982	0	0	0
YPL124W	SPC29	6.62857	-5.08304	-0.856509	-18.8187	-5.00897	1.52603	-2.2587	-4.72472	0	0	0
YOL149W	DCP1	1.98632	-5.09199	2.5602	1.01032	-1.38012	2.89595	1.85167	0.351936	0	0	0
YPR049C	ATG11	3.05802	-5.10054	1.15781	0.488105	-2.46846	2.63277	0.319977	0.473856	0	0	0
YMR298W	LIP1	-1.35138	-5.10648	1.40278	-0.0808724	-7.24074	2.21605	1.40724	-1.0267	0	0	0
YDR510W	SMT3	4.46035	-5.17168	-0.317484	1.66976	-2.38459	2.72371	-1.31103	0.47128	0	0	0
YML095C-A		4.20138	-5.17923	-1.85742	2.36959	-3.18862	3.61371	-2.59943	0.707548	0	0	0
YJR099W	YUH1	-1.56301	-5.19549	-0.0820871	3.31604	1.77564	-6.66141	0.279946	-0.860461	0	0	0
YOR035C	SHE4	5.3967	-5.21961	-5.99525	6.74522	-2.87104	2.02257	-6.40121	2.92535	0	0	0
YGL250W		-0.151808	-5.25272	0.854968	0.957309	0.0457363	1.32999	0.828591	-0.221375	0	0	0
YDR207C	UME6	3.50845	-5.31509	-1.32402	1.88188	-2.3374	3.23117	-1.98465	-0.907243	0	0	0
YBR058C-A_1		1.28355	-5.3405	1.874	-0.113807	-2.29678	1.71671	1.4111	0.625128	0	0	0
YPR101W	SNT309	19.5935	-5.3503	-8.29135	3.48491	-5.88389	2.71485	-10.1087	0.493073	0	0	1
YMR314W	PRE5	3.87671	-5.38917	-0.505851	1.79868	-3.25143	2.44185	-1.34424	0.23016	0	0	0
YOR061W	CKA2	0.508813	-5.48065	0.577572	1.01103	-0.700192	2.30817	0.412332	-0.0549811	0	0	0
YIL065C	FIS1	-2.69075	-5.50555	0.506659	-4.17836	-1.85058	-3.25302	1.10756	-6.14206	0	0	0
YPL090C	RPS6A	3.51811	-5.66005	-1.44461	1.79907	-3.69631	3.7024	-2.09353	0.180702	0	0	0
YPR103W	PRE2	4.10587	-5.68907	0.812257	1.06012	-1.6413	1.91798	-0.240853	-0.12067	0	0	0
YGL072C		5.69528	-5.70782	-3.22466	4.20908	-2.56924	2.55127	-4.07741	1.26239	0	0	0
YGL173C	KEM1	8.48914	-5.77668	-3.40131	4.59095	-3.47105	3.25308	-4.74942	1.05071	0	0	0
YIR005W	IST3	5.46437	-5.87108	-0.772825	1.74142	-2.23116	2.51678	-1.92968	-0.0735174	0	0	0
YBR106W	PHO88	9.78553	-5.88302	-2.39328	0.958135	-3.2612	3.26026	-4.18329	-0.418211	0	0	0
YDL081C	RPP1A	4.76529	-5.92361	-4.0467	2.01223	-0.502193	2.19141	-4.61485	0.0737427	0	0	0
YOL145C	CTR9	10.7053	-5.98378	-4.29925	3.03628	-4.40727	3.56983	-5.87147	2.26247	0	0	0
YOR008C	SLG1	1.54343	-6.13127	-0.437628	2.09903	-0.80267	2.53967	-0.758222	0.175145	0	0	0
YNL080C		3.11674	-6.22282	-0.0628647	1.29643	-1.89796	3.45981	-0.779684	-0.417322	0	0	0
YPL106C	SSE1	9.25751	-6.2583	-3.92337	3.01938	-3.53931	2.91072	-5.31468	-0.242166	0	0	0
YLR372W	SUR4	1.66019	-6.26026	-0.350122	1.277	-1.73945	3.06961	-0.705089	-0.583553	0	0	0
YBR101C	FES1	1.6143	-6.27268	-1.30522	0.942951	0.205189	1.91585	-1.56265	0.448346	0	0	0
YBR058C-A_2	TSC3	1.88791	-6.50294	1.03662	0.328782	-2.75634	2.54688	0.498489	-0.195293	0	0	0
YDR241W		4.47709	-6.51225	-2.35968	0.822923	-1.22932	3.12857	-3.09389	-0.953461	0	0	0
YNR072W	HXT17	-1.17177	-6.61102	0.493136	0.885895	-0.448039	-3.49952	0.733731	0.460168	0	0	0
YGL069C		19.1793	-6.61833	-14.0785	4.22976	-2.62415	1.98569	-13.9811	-0.75867	0	0	1
YIR018C-A_2		6.93302	-6.68696	-3.25625	4.78684	-3.83884	3.7512	-4.33766	4.08712	0	0	0
YDR195W	REF2	9.05407	-6.99571	-3.04649	2.38236	-4.61429	3.51802	-4.56723	-2.62919	0	0	0
YMR145C	NDE1	8.19907	-7.05294	-0.26208	1.03722	-4.21585	3.21664	-2.11427	0.473404	0	0	0
YGR270W	YTA7	3.27337	-7.52372	-2.66282	-3.56577	-0.257749	-5.57328	-3.12186	-0.20798	0	0	0
YCR034W	FEN1	6.02815	-7.73878	1.34079	1.43505	-2.66025	3.07157	-0.256065	0.874589	0	0	0
YHR081W	LRP1	5.94812	-7.79012	-1.71116	2.48721	-3.24804	4.49414	-2.83594	1.05333	0	0	0
YGL206C	CHC1	14.3679	-7.87397	-10.1493	6.41866	-5.31866	2.50435	-10.8471	0.665959	0	0	1
YBR021W	FUR4	8.75402	-8.08082	-3.36751	3.44945	-5.70244	2.87054	-4.77371	3.38816	0	0	0
YGL007C-A_2		6.88221	-8.08406	-1.05615	2.75325	-4.18069	4.262	-2.48113	1.28093	0	0	0
YHR155W	YSP1	4.54548	-8.38806	-2.88992	4.50089	-3.07411	3.83004	-3.5691	4.3088	0	0	0
YOR273C	TPO4	0.560267	-8.78373	-0.313768	-0.872043	0.783015	-6.06658	-0.422329	1.98918	0	0	0
YCR086W	CSM1	1.18402	-8.78649	0.691951	-2.22661	0.324966	-2.9986	0.355729	0.874094	0	0	0
YLR371W_2	ROM2	8.44258	-9.08384	-0.138082	2.44376	-3.21702	4.15134	-2.06799	-0.339093	0	0	0
YDL182W	LYS20	4.28282	-9.24692	-0.300479	2.58059	-2.16065	-3.7983	-1.25587	-0.510347	0	0	0
YPL069C	BTS1	6.23823	-9.27885	-3.71096	4.03594	-1.54766	2.56581	-4.59228	-1.78941	0	1	0
YKL073W	LHS1	8.96941	-9.31303	-0.212202	1.31019	-3.53235	2.079	-2.24902	-0.127922	0	0	0
YJR077C	MIR1	12.3569	-9.70101	-15.5427	19.6034	-4.75362	-1.40284	-14.1325	-1.91988	0	0	2
YLR352W		0.000221446	-9.73111	-0.433219	0.418029	-0.509338	-5.93166	-0.406278	3.65754	0	0	0
YPL081W	RPS9A	4.58765	-10.4855	17.4707	-20.2642	-6.01834	3.90653	14.1069	-12.2325	0	0	0
YDL180W		9.17237	-13.1554	10.3477	-15.0863	-7.35977	4.82487	6.11009	-7.55765	0	0	0
YLR129W	DIP2	21.6278	-14.2499	-6.67856	0.566252	-1.76559	1.80887	-9.31549	8.06842	0	0	0
YNL315C_1	ATP11	-3.42321	-15.8097	-0.795104	-10.4191	-7.36315	11.1754	-0.290669	-0.181053	0	0	0
YAL041W	CDC24	21.6992	-29.0324	5.20713	-3.99253	-7.69917	9.00651	-1.69318	2.81479	0	0	0
YDR379W	RGA2	NA	NA	NA	NA	NA	NA	NA	NA	0	1	0
YLR143W		NA	NA	NA	NA	NA	NA	NA	NA	0	1	0
YLR144C	ACF2	NA	NA	NA	NA	NA	NA	NA	NA	0	1	0
YHR184W	SSP1	NA	NA	NA	NA	NA	NA	NA	NA	0	1	0
YMR074C		NA	NA	NA	NA	NA	NA	NA	NA	0	1	0
YHR189W	PTH1	NA	NA	NA	NA	NA	NA	NA	NA	0	1	0
YOR136W	IDH2	NA	NA	NA	NA	NA	NA	NA	NA	0	1	0
YOR286W	FMP31	NA	NA	NA	NA	NA	NA	NA	NA	0	1	0
YOL093W	TRM10	NA	NA	NA	NA	NA	NA	NA	NA	0	2	0
YGR279C	SCW4	NA	NA	NA	NA	NA	NA	NA	NA	0	2	0
YJL059W_1	YHC3	NA	NA	NA	NA	NA	NA	NA	NA	0	1	0
YJL058C	BIT61	NA	NA	NA	NA	NA	NA	NA	NA	0	1	0
YLL018C-A	COX19	NA	NA	NA	NA	NA	NA	NA	NA	0	1	0
YJL057C		NA	NA	NA	NA	NA	NA	NA	NA	0	1	0
YJR021C	REC107	NA	NA	NA	NA	NA	NA	NA	NA	0	1	0
YJR025C	BNA1	NA	NA	NA	NA	NA	NA	NA	NA	0	1	0
YDL085W	NDE2	NA	NA	NA	NA	NA	NA	NA	NA	0	1	0
YGL127C	SOH1	NA	NA	NA	NA	NA	NA	NA	NA	0	1	0
YDL086W		NA	NA	NA	NA	NA	NA	NA	NA	0	1	0
YOR239W_2	ABP140	NA	NA	NA	NA	NA	NA	NA	NA	0	1	0
YPR089W_2		NA	NA	NA	NA	NA	NA	NA	NA	0	2	1
YPR141C_2	KAR3	NA	NA	NA	NA	NA	NA	NA	NA	0	1	0
YDR362C	TFC6	NA	NA	NA	NA	NA	NA	NA	NA	0	1	0
YMR268C	PRP24	NA	NA	NA	NA	NA	NA	NA	NA	0	1	0

### Sheet: Table S4
OrfRep	Gene	Z_Shift_L	Z_lm_L	Z_Shift_K	Z_lm_K	Z_Shift_r	Z_lm_r	Z_Shift_AUC	Z_lm_AUC	NG	SM	DB
YDL227C_RF2_329	RF2	-4.01357	6.20843	-1.15753	-7.00816	-6.8643	7.65826	-0.366491	-19.3233	0	0	0
YDL227C_RF2_356	RF2	-4.06199	3.44554	-0.869176	1.65229	-6.98219	7.458	-0.10435	-7.19367	0	0	0
YDL227C_RF1_363	RF1	-0.366274	3.41799	-3.12945	1.30001	-0.207168	-0.126693	-2.84412	1.13819	0	0	0
YDL227C_RF1_147	RF1	-0.392312	3.25732	0.522546	-1.1997	0.0981976	-1.23427	0.576019	0.663731	0	0	0
YDL227C_RF1_134	RF1	-0.364476	2.86238	0.389587	-0.704115	0.725665	-1.0561	0.445108	-0.00504177	0	0	0
YDL227C_RF2_333	RF2	-2.96415	2.43418	2.43459	-2.62525	-6.81503	7.27615	2.88783	-2.23657	0	0	0
YDL227C_RF1_137	RF1	0.614121	2.26583	-0.00768971	-0.138414	0.132796	-0.525987	-0.152375	0.0204962	0	0	0
YDL227C_RF1_303	RF1	-0.0265163	2.11918	-0.132315	-0.393915	1.31929	-1.89146	-0.120295	-0.164419	0	0	0
YDL227C_RF1_36	RF1	-1.74211	2.11305	0.408467	-0.931362	0.21177	-0.784318	0.78859	-0.170528	0	0	0
YDL227C_RF1_167	RF1	-0.580108	2.0049	1.37129	-0.645575	0.580315	-0.981774	1.41653	-0.555879	0	0	0
YDL227C_RF1_68	RF1	-1.07497	1.95274	-0.246587	-0.234124	1.12599	-1.31345	0.0123476	0.13881	0	0	0
YDL227C_RF1_227	RF1	-0.284952	1.92155	0.314357	-0.594375	1.06375	-1.14084	0.356073	0.964886	0	0	0
YDL227C_RF2_54	RF2	-0.666046	1.87005	-0.130242	-0.856317	0.16777	-0.648782	0.0283641	0.324086	0	0	0
YDL227C_RF1_130	RF1	-0.0124817	1.84778	0.310945	-0.901609	0.381752	-0.584435	0.288789	0.358504	0	0	0
YDL227C_RF1_35	RF1	-0.951939	1.80152	0.180346	-0.862864	-0.00728904	-0.79507	0.38669	-0.347418	0	0	0
YDL227C_RF2_364	RF2	-0.91557	1.7965	-1.45773	-1.58431	1.7858	-2.32846	-1.16492	1.08424	0	0	1
YDL227C_RF1_179	RF1	0.200283	1.73246	0.135603	-0.365527	0.188454	-0.513852	0.0761296	0.27561	0	0	0
YDL227C_RF1_157	RF1	0.0734952	1.71492	0.49864	-0.513749	0.50529	-0.732678	0.442939	0.439863	0	0	0
YDL227C_RF1_152	RF1	-0.171499	1.65374	0.523057	-0.574699	0.461478	-0.944291	0.523937	0.302347	0	0	0
YDL227C_RF1_59	RF1	0.0693743	1.65148	-0.383002	-0.415604	0.11324	-0.427191	-0.375208	-0.673476	0	0	0
YDL227C_RF1_139	RF1	-0.152799	1.62835	0.305386	-0.373954	0.404692	-0.680702	0.316617	-0.130211	0	0	0
YDL227C_RF1_54	RF1	-0.216538	1.6246	-0.292597	-0.635502	0.297137	-0.852305	-0.226223	0.345147	0	0	0
YDL227C_RF1_153	RF1	-0.0997707	1.61212	0.495178	-0.521427	0.672075	-0.938831	0.480902	0.0836749	0	0	0
YDL227C_RF1_136	RF1	-0.545274	1.60513	-0.586915	1.01688	1.96443	-2.0577	-0.427321	0.679219	0	0	0
YDL227C_RF1_97	RF1	-0.606807	1.60271	0.92598	-0.267774	0.245052	-0.708477	1.00548	-0.216664	0	0	0
YDL227C_RF1_85	RF1	-0.377257	1.59601	-0.25916	-0.365487	0.381188	-0.266375	-0.158428	0.0506523	0	0	0
YDL227C_RF1_111	RF1	-0.112999	1.59331	-0.132371	-0.414585	0.35129	-0.560132	-0.100508	0.0597217	0	0	0
YDL227C_RF1_109	RF1	-0.369326	1.56477	0.0376334	-0.265637	0.973869	-0.805991	0.117228	-0.493322	0	0	0
YDL227C_RF1_138	RF1	0.579356	1.54635	-0.081351	-0.305173	0.117565	-0.626771	-0.212284	0.273929	0	0	0
YDL227C_RF1_112	RF1	-0.688401	1.5344	-0.0409609	-0.0909023	0.389461	-0.37117	0.117334	0.426228	0	0	0
YDL227C_RF1_84	RF1	0.151386	1.53019	-0.267267	-0.482893	0.788656	-1.28743	-0.286345	0.104696	0	0	0
YDL227C_RF2_311	RF2	-1.14855	1.51858	1.76369	-12.8475	-0.630807	-1.4652	1.929	-2.99289	0	0	0
YDL227C_RF1_113	RF1	0.469489	1.50614	-0.616818	0.208995	-0.102998	-0.0239875	-0.681688	-0.00457185	0	0	0
YDL227C_RF1_42	RF1	-1.37274	1.50496	0.095302	-0.249722	0.572982	-1.26144	0.404335	-0.0177504	0	0	0
YDL227C_RF1_176	RF1	-0.00296648	1.50178	0.366552	-0.658621	0.924228	-1.14198	0.33827	-0.109234	0	0	0
YDL227C_RF1_187	RF1	-0.116225	1.48996	0.577774	-0.548111	1.05547	-1.12368	0.561754	-0.151726	0	0	0
YDL227C_RF1_180	RF1	0.388673	1.48086	0.207588	-0.321979	0.419358	-0.674871	0.0988268	0.11538	0	0	0
YDL227C_RF1_114	RF1	0.00999906	1.46751	-0.229194	0.0424169	0.953373	-1.1734	-0.218756	0.144957	0	0	0
YDL227C_RF1_201	RF1	0.832271	1.46665	0.142158	-0.410975	-0.382791	-0.224443	-0.0650601	0.484988	0	0	0
YDL227C_RF1_74	RF1	-0.390086	1.45299	-0.285734	-0.317047	0.598366	-1.45502	-0.180354	0.0629537	0	0	0
YDL227C_RF1_171	RF1	0.140753	1.44771	0.383941	-0.465239	0.507734	-0.720578	0.320495	-0.413368	0	0	0
YDL227C_RF1_276	RF1	-0.196565	1.43371	0.782484	-0.498406	0.449256	-0.614131	0.771844	-0.249	0	0	0
YDL227C_RF1_78	RF1	-0.0269343	1.3943	-0.321662	-0.854089	0.341137	-0.784318	-0.29636	-0.13377	0	0	0
YDL227C_RF1_325	RF1	0.0716777	1.38714	0.162614	-0.532881	0.388709	-1.12853	0.131181	-0.452988	0	0	0
YDL227C_RF1_301	RF1	0.765597	1.36704	-0.0529947	-0.738987	0.105531	-0.532526	-0.22905	0.372128	0	0	0
YDL227C_RF1_100	RF1	-0.373622	1.36517	-0.00167975	-0.601228	0.797869	-0.997751	0.0814673	-0.331261	0	0	0
YDL227C_RF1_58	RF1	-0.651108	1.35588	-0.293983	-0.339856	0.524281	-0.745049	-0.128742	0.15972	0	0	0
YDL227C_RF1_63	RF1	-0.667339	1.35074	-0.792855	0.498034	1.09195	-1.07605	-0.593377	-1.25936	0	0	0
YDL227C_RF2_363	RF2	-0.016486	1.33958	-1.607	-0.304283	0.309735	-0.33847	-1.49438	-0.515177	0	0	1
YDL227C_RF1_343	RF1	0.235079	1.33374	-1.57788	0.0578789	1.56693	-0.93573	-1.52022	-0.0779237	0	0	0
YDL227C_RF1_62	RF1	-0.55408	1.32923	-0.367712	0.0577085	0.367273	-0.410338	-0.2199	-0.00649418	0	0	0
YDL227C_RF1_125	RF1	-0.2504	1.31566	0.367676	-0.779235	0.455461	-0.815935	0.397704	-0.863587	0	0	0
YDL227C_RF1_279	RF1	-0.589273	1.31178	0.97688	-0.566519	1.29258	-1.16703	1.04895	0.0681697	0	0	0
YDL227C_HO_246	HO	0.441701	1.31076	0.523392	-0.32979	0.083531	-0.586592	0.378289	0.492806	0	0	0
YDL227C_RF1_310	RF1	-0.74452	1.29031	0.0279164	-0.588203	1.28525	-1.92736	0.195009	0.292502	0	0	0
YDL227C_RF1_323	RF1	0.398752	1.28553	0.104507	-0.33924	-0.161288	-0.472055	0.00113976	0.304541	0	0	0
YDL227C_RF1_86	RF1	-0.255581	1.27855	-0.441901	-0.00275568	0.732434	-0.462213	-0.356701	-0.0915119	0	0	0
YDL227C_RF1_185	RF1	-0.163549	1.2736	0.645338	-0.383247	1.19293	-1.19052	0.636033	-0.515374	0	0	0
YDL227C_RF1_50	RF1	-0.704923	1.26709	-0.107893	-0.322223	0.383068	-0.845732	0.058278	-0.264359	0	0	0
YDL227C_RF1_60	RF1	0.405691	1.25632	-0.413877	-0.545684	0.367273	-0.931213	-0.479804	-0.293005	0	0	0
YDL227C_RF1_237	RF1	0.123482	1.24517	-0.321127	-0.0626922	1.29917	-1.59568	-0.329995	1.00298	0	0	0
YDL227C_RF1_104	RF1	0.043482	1.23573	-0.0377311	-0.684789	1.00753	-1.36826	-0.0484451	-0.0319581	0	0	0
YDL227C_RF1_362	RF1	-1.84509	1.23276	-1.24189	-0.149147	2.17521	-1.05333	-0.761892	-0.522596	0	0	0
YDL227C_RF1_255	RF1	-0.0263511	1.22397	0.525756	-0.304097	0.395666	-0.374709	0.491901	0.567165	0	0	0
YDL227C_RF1_108	RF1	-0.154451	1.22112	-0.157971	-0.0407639	0.646315	-0.297756	-0.114857	-0.198705	0	0	0
YDL227C_RF1_203	RF1	0.100398	1.20373	0.542499	-0.318821	0.652332	-0.716128	0.477277	-0.429009	0	0	0
YDL227C_RF1_124	RF1	-0.244287	1.1982	0.307528	-0.59579	0.605135	-1.11195	0.34013	-0.0120125	0	0	0
YDL227C_RF1_76	RF1	0.0850515	1.17576	-0.439609	-0.405777	0.449256	-0.649725	-0.431332	0.162389	0	0	0
YDL227C_RF1_292	RF1	0.0929727	1.17558	-0.837445	0.449216	0.889254	-1.13231	-0.802618	0.875512	0	0	0
YDL227C_RF1_163	RF1	-0.146686	1.17263	0.230022	0.110318	0.32365	-0.472898	0.244945	0.406128	0	0	0
YDL227C_RF1_298	RF1	0.667442	1.17124	0.0371547	-0.801205	0.399427	-0.810744	-0.12338	-0.267863	0	0	0
YDL227C_RF1_46	RF1	-1.42578	1.16716	0.230561	-0.05561	0.409957	-0.8789	0.544989	-0.0627118	0	0	0
YDL227C_RF1_33	RF1	-1.74596	1.14922	0.164933	-0.49942	0.501717	-0.821328	0.557428	-0.561059	0	0	0
YDL227C_RF1_160	RF1	0.951867	1.13175	0.384213	-0.140802	-0.491475	0.244725	0.129153	-0.735725	0	0	0
YDL227C_RF1_331	RF1	-0.117421	1.12395	-0.0823849	-0.435619	0.521837	-1.32083	-0.0529296	0.406377	0	0	0
YDL227C_RF1_263	RF1	-0.238076	1.12274	1.11582	-0.46857	0.613221	-1.28025	1.09292	-0.0977072	0	0	0
YDL227C_RF1_115	RF1	-0.141933	1.10353	-0.00390896	-0.177907	0.880416	-0.891978	0.0258406	0.210285	0	0	0
YDL227C_RF1_210	RF1	0.196162	1.0908	-0.311238	1.09635	1.45975	-1.83436	-0.337318	0.799525	0	0	0
YDL227C_RF2_99	RF2	-0.367673	1.0886	0.0105934	-0.437758	-0.197203	0.3116	0.0915603	-1.097	0	0	0
YDL227C_RF1_165	RF1	-0.339925	1.08648	0.612339	-0.263544	0.937578	-0.98265	0.647463	0.0445634	0	0	0
YDL227C_RF1_154	RF1	0.502311	1.08601	0.257557	-0.253163	-0.892174	0.459709	0.118378	0.322069	0	0	0
YDL227C_RF1_162	RF1	-0.575161	1.08558	0.778088	-0.244864	0.96221	-0.810104	0.859131	-0.208744	0	0	0
YDL227C_RF2_323	RF2	-0.101841	1.07778	0.157801	-0.274226	0.362196	-0.251645	0.16718	-0.566255	0	0	0
YDL227C_RF1_110	RF1	-0.3702	1.07103	0.00371933	-0.0714885	0.899219	-1.04986	0.0857253	0.277225	0	0	0
YDL227C_RF1_66	RF1	0.0166373	1.06842	-0.482148	-0.108631	0.160249	-0.338744	-0.455467	0.290613	0	0	0
YDL227C_RF1_65	RF1	-1.05682	1.06751	-0.0628856	-0.205754	0.320453	-0.391496	0.181601	-0.197734	0	0	0
YDL227C_RF1_133	RF1	0.16577	1.06236	0.227797	-0.3375	0.586144	-0.318958	0.16971	0.366368	0	0	0
YDL227C_RF1_341	RF1	-0.403654	1.06172	-1.28283	-0.364829	2.13215	-1.19426	-1.10985	-0.186475	0	0	0
YDL227C_RF1_45	RF1	-1.51856	1.06128	0.365697	-0.425939	0.148214	-0.490493	0.695088	0.00983197	0	0	0
YDL227C_RF2_243	RF2	0.194228	1.06014	0.555638	-0.482944	-0.046776	-0.502021	0.467102	-0.648911	0	0	0
YDL227C_RF1_305	RF1	0.411717	1.05528	0.0746588	-0.508415	0.156864	-0.136333	-0.0294681	-1.55532	0	0	0
YDL227C_RF1_354	RF1	-0.354125	1.05447	-1.20157	-0.154228	1.72393	-1.0537	-1.04452	0.108995	0	0	0
YDL227C_RF2_349	RF2	0.646166	1.05256	-1.56134	-0.35062	1.34016	-1.60431	-1.59148	0.703965	0	0	0
YDL227C_RF2_251	RF2	0.645388	1.04025	0.403276	-0.678094	-0.220707	-0.261825	0.219112	-1.28965	0	0	0
YDL227C_RF2_305	RF2	1.38681	1.031	-1.08983	-0.490197	-0.678944	0.155435	-1.31758	0.439228	0	0	0
YDL227C_RF1_182	RF1	0.363451	1.02934	0.421533	-0.265699	0.283598	-0.388462	0.302673	-0.218682	0	0	0
YDL227C_RF1_119	RF1	-0.776846	1.02016	0.921035	-0.538711	0.82551	-0.976448	1.04221	-0.413876	0	0	0
YDL227C_RF1_69	RF1	-0.138998	1.01793	-0.40686	-0.247698	0.491375	-0.78152	-0.350319	-3.74825e-06	0	0	0
YDL227C_RF1_322	RF1	-0.0849488	1.01716	-0.440286	0.344092	0.641802	-1.07791	-0.393647	0.536236	0	0	0
YDL227C_RF1_345	RF1	0.219586	1.0167	-1.654	0.476577	1.44658	-1.45027	-1.58753	-0.154696	0	0	0
YDL227C_RF2_142	RF2	-1.1551	1.0147	0.878819	-0.671291	0.77587	-0.857597	1.09432	-0.150929	0	0	0
YDL227C_RF1_34	RF1	-0.836562	1.00717	0.114613	-0.417732	0.189582	-0.790655	0.297894	-0.434965	0	0	0
YDL227C_RF1_234	RF1	0.347191	0.994547	0.187511	0.0676496	-0.0247761	0.17994	0.0899456	0.612419	0	0	0
YDL227C_RF2_366	RF2	-1.31109	0.993241	-1.52773	-0.289994	1.65906	-1.06055	-1.14737	0.361456	0	0	0
YDL227C_RF1_283	RF1	-0.0799142	0.988395	0.130499	-0.127533	1.24144	-1.50427	0.136649	1.10336	0	0	0
YDL227C_RF1_121	RF1	-0.82346	0.977803	1.25135	-0.0308331	0.292248	-0.653635	1.36431	-0.701539	0	0	0
YDL227C_RF1_355	RF1	0.439592	0.974298	-0.446034	-1.77767	0.229069	-0.291049	-0.517175	-0.232915	0	0	0
YDL227C_RF1_233	RF1	0.386913	0.972002	0.102504	0.0394621	0.469375	-0.640051	0.0020466	-0.17913	0	0	0
YDL227C_RF1_11	RF1	-1.67103	0.970965	0.450087	-0.545261	-1.05482	0.05194	0.81136	0.0449482	0	0	1
YDL227C_RF1_81	RF1	0.182944	0.970193	-0.369389	-0.443174	0.48705	-0.4069	-0.38826	-0.0555322	0	0	0
YDL227C_RF1_330	RF1	-0.61535	0.96737	0.738021	-0.797663	0.727169	-0.992998	0.831243	-0.108139	0	0	0
YDL227C_RF1_183	RF1	0.503856	0.961958	0.499869	-0.6635	0.385512	-0.580457	0.341774	0.45887	0	0	0
YDL227C_RF1_128	RF1	0.766024	0.953284	-0.013811	-0.633924	-0.0821263	-0.0411107	-0.193103	0.91987	0	0	0
YDL227C_RF1_127	RF1	-0.0628374	0.951497	0.222333	-0.351273	0.766844	-0.975605	0.218153	0.252748	0	0	0
YDL227C_RF1_228	RF1	-0.0125594	0.949632	0.165418	0.178238	1.39506	-1.35815	0.153446	0.473014	0	0	0
YDL227C_RF1_91	RF1	-0.513521	0.949143	-0.214651	-0.149994	1.29578	-1.22106	-0.0856962	-0.0713204	0	0	0
YDL227C_RF1_61	RF1	0.545989	0.939846	-0.632504	-0.0682546	-0.0779895	-0.307632	-0.713228	0.329646	0	0	0
YDL227C_RF1_332	RF1	-0.482905	0.928377	0.48357	-0.866298	0.781322	-1.08515	0.561089	0.382753	0	0	0
YDL227C_RF1_150	RF1	0.143873	0.923793	0.456392	-0.413346	0.324778	-0.396922	0.386998	0.437622	0	0	0
YDL227C_RF2_66	RF2	-0.380872	0.915695	-0.279386	-0.1695	-0.0347419	-0.132019	-0.176517	0.00937434	0	0	0
YDL227C_RF1_256	RF1	0.160191	0.910178	0.75323	-0.672629	0.363325	-0.47273	0.658563	0.249514	0	0	0
YDL227C_RF1_267	RF1	0.27103	0.909395	0.140092	0.0364346	-0.253049	-0.358193	0.0638063	0.600778	0	0	0
YDL227C_RF1_320	RF1	0.0557381	0.909351	0.311431	-0.710442	0.396042	-0.833395	0.273192	-0.308839	0	0	0
YDL227C_RF1_307	RF1	-0.35257	0.903199	0.509908	-0.914116	0.841869	-1.01754	0.554751	-0.101751	0	0	0
YDL227C_RF2_350	RF2	-0.319854	0.890097	-0.946749	-0.249022	1.14742	-0.59485	-0.813847	-0.14862	0	0	0
YDL227C_RF1_350	RF1	-0.185028	0.888415	-1.02057	-0.486561	1.52123	-1.59996	-0.912163	0.062567	0	0	0
YDL227C_RF1_194	RF1	-0.103901	0.877298	0.440316	0.06979	-0.0430154	-0.286431	0.430782	0.236047	0	0	0
YDL227C_RF1_306	RF1	0.485768	0.874961	0.071944	-0.443277	0.0852233	-0.105222	-0.0491663	0.292958	0	0	0
YDL227C_RF1_280	RF1	0.226584	0.874058	0.637695	-0.309882	0.555118	-0.581772	0.535457	-0.119219	0	0	0
YDL227C_RF1_159	RF1	1.44338	0.872385	0.279589	-0.0586219	-0.311715	-0.0706718	-0.0822578	-0.183359	0	0	0
YDL227C_RF1_107	RF1	0.348794	0.87078	-0.191128	-0.269016	0.841305	-1.10302	-0.260824	-0.847775	0	0	0
YDL227C_RF1_195	RF1	0.518804	0.869497	0.359735	-0.396053	0.0222322	-0.282049	0.208849	-0.311811	0	0	0
YDL227C_RF1_293	RF1	0.629624	0.868585	-0.360431	-0.684125	0.227941	-0.806969	-0.481086	1.1821	0	0	0
YDL227C_RF1_339	RF1	-0.508438	0.866825	-0.695875	-0.218216	1.49905	-0.987504	-0.537612	-0.429118	0	0	0
YDL227C_RF1_146	RF1	-0.0373145	0.864454	0.586737	-0.276212	-0.196074	-0.376226	0.551248	-0.31455	0	0	0
YDL227C_RF1_83	RF1	1.04243	0.86212	-0.532041	-0.495342	-0.284262	-0.37744	-0.7318	-0.422241	0	0	0
YDL227C_RF1_99	RF1	0.776686	0.857435	-0.554361	-0.10222	-0.135152	-0.0751548	-0.69276	-0.0137301	0	0	0
YDL227C_RF1_40	RF1	-0.631008	0.848628	0.158475	-0.490457	0.0861635	-0.519077	0.291228	-0.392987	0	0	0
YDL227C_RF2_238	RF2	-0.448402	0.846969	0.564463	-0.534232	0.431769	-0.603479	0.6286	-0.615474	0	0	0
YDL227C_RF2_221	RF2	-0.0282853	0.832401	0.503947	-0.653996	0.219103	-0.482606	0.472069	-0.0830168	0	0	0
YDL227C_RF1_101	RF1	0.179163	0.827177	-0.245224	-0.428622	-0.0180069	-0.0695931	-0.272223	0.421242	0	0	0
YDL227C_RF2_231	RF2	0.436132	0.822892	0.31822	-0.326785	-0.357407	0.786431	0.189977	0.49456	0	0	0
YDL227C_RF2_146	RF2	-0.115001	0.809481	0.798493	-0.395703	-0.60091	0.535112	0.767053	-0.0679175	0	0	0
YDL227C_RF1_374	RF1	-0.975509	0.808889	-2.61915	1.1159	0.883989	-0.509976	-2.24722	0.979722	0	0	0
YDL227C_RF1_73	RF1	-0.611385	0.808646	0.325197	0.191048	-0.281254	0.52173	0.443037	-0.171162	0	0	0
YDL227C_RF2_135	RF2	-0.114214	0.806833	0.313457	-0.114545	-0.0960407	0.175457	0.315057	-0.296466	0	0	0
YDL227C_RF1_328	RF1	0.0908053	0.805788	0.371248	-0.716235	0.0583346	-0.729207	0.320499	-0.00495219	0	0	0
YDL227C_RF1_335	RF1	-1.23579	0.805154	1.39555	-1.46864	0.591221	-1.06678	1.60286	-0.162174	0	0	0
YDL227C_RF2_71	RF2	-0.651953	0.801397	0.246736	0.0659662	-0.0582461	0.335633	0.37895	-0.0559375	0	0	0
YDL227C_RF1_319	RF1	0.185364	0.782767	-0.127597	-0.152679	0.0641636	-0.598154	-0.164529	0.215047	0	0	0
YDL227C_RF1_94	RF1	0.0408773	0.777747	-0.269658	-0.211471	0.594982	-1.0326	-0.263413	-0.671011	0	0	0
YDL227C_RF1_245	RF1	1.24817	0.770356	0.342918	-0.795125	-0.439013	-0.0226392	0.0214386	0.238476	0	0	0
YDL227C_RF2_73	RF2	-0.110617	0.768923	0.463336	-0.0380082	-0.484141	-0.386945	0.45381	0.0692956	0	0	0
YDL227C_RF2_248	RF2	0.025132	0.767597	0.684363	-0.572181	0.0919925	-0.0893118	0.627095	-0.577011	0	0	0
YDL227C_RF2_286	RF2	-0.558852	0.76534	0.90494	-0.734025	-0.128006	-0.147153	0.974091	0.000787559	0	0	0
YDL227C_RF2_352	RF2	0.780934	0.764327	-1.58787	-0.0533208	0.518452	-0.580255	-1.64426	-0.510872	0	0	0
YDL227C_RF1_38	RF1	-0.465586	0.755279	0.11508	-0.469334	-0.203596	-0.14331	0.212017	0.2806	0	0	0
YDL227C_RF1_64	RF1	-0.679128	0.755243	-0.119831	-0.268266	0.366709	-0.254915	0.0411441	0.36624	0	0	0
YDL227C_RF1_55	RF1	0.414254	0.737741	-0.722395	-0.380759	-0.654123	0.745107	-0.766986	0.116165	0	0	0
YDL227C_RF1_41	RF1	-1.04827	0.722559	0.21135	-0.306097	0.151035	-0.851664	0.438447	0.0345664	0	0	0
YDL227C_RF1_178	RF1	0.745993	0.722084	0.199891	-0.230458	0.0848473	-0.0596833	0.00817232	-0.3231	0	0	0
YDL227C_RF1_352	RF1	0.382161	0.719584	-0.935274	-0.544431	0.281718	0.0952344	-0.956774	-0.0406306	0	0	0
YDL227C_RF1_225	RF1	0.453617	0.715375	-0.0464406	0.201204	-0.00183608	0.119065	-0.151098	0.169297	0	0	0
YDL227C_RF1_122	RF1	0.0456883	0.708085	0.238326	0.0717309	0.107787	-0.685118	0.207612	-0.025296	0	0	0
YDL227C_RF2_100	RF2	0.195132	0.705585	-0.157722	-0.284708	-0.331082	0.169424	-0.194714	-0.351924	0	0	0
YDL227C_RF2_162	RF2	-0.422558	0.694295	0.745575	-0.0239131	0.356931	0.0102926	0.791876	-0.17157	0	0	0
YDL227C_RF1_71	RF1	-0.767642	0.680068	0.529893	-0.384238	0.790348	-0.918573	0.672265	0.0403761	0	0	0
YDL227C_RF1_266	RF1	-0.517623	0.674625	0.86863	0.005387	0.744656	-0.738645	0.930062	0.0891603	0	0	0
YDL227C_RF2_113	RF2	0.820035	0.666543	-0.250689	-0.150619	0.0288133	-0.0495037	-0.423321	-0.392523	0	0	0
YDL227C_RF1_56	RF1	-0.888404	0.662469	-0.0877534	-0.448764	0.932501	-1.03972	0.119396	-0.640898	0	0	0
YDL227C_RF1_242	RF1	-0.313381	0.655882	1.03269	-0.559311	0.403376	-0.531312	1.03377	-0.545096	0	0	0
YDL227C_RF1_296	RF1	1.42596	0.645494	-0.33029	-0.199686	-0.902327	-0.528043	-0.63393	0.721932	0	0	0
YDL227C_RF1_272	RF1	0.735379	0.643928	0.342573	-0.288751	-0.25004	0.0210114	0.141966	-0.157519	0	0	0
YDL227C_RF1_57	RF1	-0.613815	0.643283	-0.216377	-0.268616	-0.125562	0.385722	-0.0644224	0.0112906	0	0	0
YDL227C_RF1_302	RF1	-0.0658601	0.634035	0.293284	-0.472187	1.2986	-1.22116	0.284908	-0.237472	0	0	0
YDL227C_RF1_44	RF1	-1.11561	0.629025	0.383324	-0.351039	0.266111	-0.421326	0.61666	-0.264586	0	0	0
YDL227C_RF1_105	RF1	0.908208	0.62527	-0.132233	-0.455579	0.245616	-0.45891	-0.334662	-0.727139	0	0	0
YDL227C_RF1_39	RF1	-1.28033	0.624156	0.319939	-0.442561	0.0583346	-0.273791	0.595549	0.0823939	0	0	0
YDL227C_RF1_106	RF1	0.368913	0.62086	-0.104091	-0.238661	0.373102	-0.23614	-0.184903	-0.0599916	0	0	0
YDL227C_RF2_262	RF2	0.373792	0.61563	0.299372	-0.198046	-0.720875	0.521359	0.187204	0.363348	0	0	0
YDL227C_RF1_290	RF1	-0.231419	0.5985	0.462323	-0.576513	1.0457	-0.940853	0.481534	-0.212873	0	0	0
YDL227C_RF1_340	RF1	0.0928658	0.596695	-1.31245	-0.2546	1.64759	-0.333216	-1.24376	0.0314507	0	0	0
YDL227C_RF1_145	RF1	-0.495599	0.596551	1.46533	-0.115401	-0.0236479	-0.480583	1.48354	-0.312631	0	0	0
YDL227C_RF1_189	RF1	-0.700627	0.587491	0.118576	0.503695	1.60453	-1.20835	0.269997	-0.0663559	0	0	0
YDL227C_RF1_92	RF1	-0.679896	0.583805	-0.524606	0.335856	0.930997	-0.575132	-0.338736	0.00750205	0	0	0
YDL227C_RF1_177	RF1	-0.105204	0.583322	0.351429	-0.0924984	0.944723	-1.02917	0.348308	0.0308011	0	0	0
YDL227C_RF2_156	RF2	0.0333448	0.580971	0.504196	-0.19646	-0.163169	0.142896	0.457645	0.405309	0	0	0
YDL227C_RF2_322	RF2	-0.260926	0.580048	0.144045	0.04088	-0.550893	0.367722	0.191434	-0.505396	0	0	0
YDL227C_RF1_43	RF1	-0.44224	0.577855	-0.00656397	-0.0590795	0.340196	-0.907214	0.0927548	0.140623	0	0	0
YDL227C_RF1_89	RF1	-0.0198975	0.575072	-0.351654	-0.10173	0.865561	-0.593906	-0.325856	0.0559725	0	0	0
YDL227C_RF1_67	RF1	-0.820253	0.565034	-0.00620913	-0.270305	0.711562	-0.66159	0.180436	0.101013	0	0	0
YDL227C_RF1_300	RF1	0.317683	0.562794	-0.346599	0.106927	0.900912	-1.02424	-0.397651	0.121676	0	0	0
YDL227C_RF2_180	RF2	0.457514	0.561204	0.282501	-0.115613	0.182625	-0.455404	0.151945	-0.0391019	0	0	0
YDL227C_RF2_177	RF2	0.638702	0.558409	0.089722	-0.129537	-0.379219	0.416564	-0.0682815	0.159445	0	0	0
YDL227C_RF1_48	RF1	-2.24418	0.534068	1.56782	0.0359058	0.662297	-0.775756	2.01973	-0.111378	0	0	1
YDL227C_RF1_252	RF1	-0.382486	0.529264	0.784101	-0.467395	0.646691	-0.399619	0.818243	-0.354471	0	0	0
YDL227C_RF1_265	RF1	-0.31689	0.526447	1.57855	0.180886	0.271752	-0.203882	1.54455	0.207825	0	0	0
YDL227C_RF2_94	RF2	-0.542038	0.5208	0.17755	-0.497571	-0.0249642	-0.0424927	0.28835	-0.518004	0	0	0
YDL227C_RF1_95	RF1	-0.353921	0.518037	0.365914	-0.169138	0.916142	-0.848867	0.420489	0.228923	0	0	0
YDL227C_RF1_170	RF1	0.433605	0.517245	0.309193	-0.0448581	-0.453492	0.202355	0.182227	-0.736939	0	0	0
YDL227C_RF1_220	RF1	0.793083	0.512029	-0.0173093	-0.0868357	-0.506893	0.429069	-0.202573	0.916598	0	0	0
YDL227C_RF1_5	RF1	-2.03468	0.511831	0.171997	0.179784	-0.641337	-0.316247	0.631525	0.297722	0	0	1
YDL227C_RF2_61	RF2	0.390364	0.507001	-0.391235	-0.116584	-0.146058	-0.0256391	-0.455406	-0.208311	0	0	0
YDL227C_RF1_141	RF1	-0.380221	0.506394	0.497923	-0.288556	0.305786	-0.0608967	0.550119	-0.128609	0	0	0
YDL227C_RF1_142	RF1	-0.293321	0.505911	0.560667	-0.402893	0.760639	-0.819508	0.588058	0.134958	0	0	0
YDL227C_RF1_116	RF1	0.147896	0.503957	-0.169113	0.00677087	-0.00935741	0.0873469	-0.194461	0.471067	0	0	0
YDL227C_RF1_79	RF1	-0.453563	0.50158	-0.286712	-0.138498	0.802382	-0.57021	-0.166835	0.167036	0	0	0
YDL227C_RF2_167	RF2	-0.149728	0.500394	1.11165	0.0595713	0.187325	-0.193972	1.0673	-0.622002	0	0	0
YDL227C_RF2_282	RF2	-0.243616	0.492732	0.67442	-0.3415	0.138437	0.207917	0.682355	0.284015	0	0	0
YDL227C_RF1_239	RF1	-0.716353	0.491223	1.19956	-0.292565	0.605887	-0.695061	1.28915	-0.862052	0	0	0
YDL227C_RF1_286	RF1	-0.8283	0.487637	0.384683	0.0973597	0.800502	-0.798711	0.550083	0.526436	0	0	0
YDL227C_RF1_32	RF1	0.0127982	0.484107	-0.365401	-0.277145	-0.45086	-0.117693	-0.346054	0.740984	0	0	0
YDL227C_RF1_212	RF1	0.705327	0.477647	0.100491	0.554917	0.507922	-0.576716	-0.0738401	0.745638	0	0	0
YDL227C_RF1_295	RF1	0.689582	0.477544	-0.157605	-0.481617	0.346213	-0.706555	-0.307869	-0.228151	0	0	0
YDL227C_RF2_271	RF2	0.31052	0.476208	0.598073	-0.333589	-0.112588	0.147345	0.478661	0.00988011	0	0	0
YDL227C_RF1_93	RF1	-0.546635	0.475606	0.0815093	-0.514565	1.0803	-0.928887	0.19942	-0.219759	0	0	0
YDL227C_RF1_28	RF1	-0.418583	0.471305	-0.376667	-0.0513805	-0.965883	0.209029	-0.258963	0.535794	0	0	0
YDL227C_RF2_294	RF2	-0.14965	0.470099	0.257795	-0.490905	0.208573	-0.502796	0.271522	-0.115057	0	0	0
YDL227C_RF1_140	RF1	-0.441258	0.462722	0.49473	-0.314921	0.675272	-0.446371	0.561641	0.0119278	0	0	0
YDL227C_RF2_359	RF2	-0.160293	0.462225	-0.751647	0.156715	1.93058	-1.67331	-0.666889	0.435428	0	0	0
YDL227C_RF2_300	RF2	0.00373983	0.459347	0.0381079	-0.302226	-0.120861	-0.22923	0.0312435	0.42796	0	0	0
YDL227C_RF1_161	RF1	0.932506	0.459256	0.454257	-0.120129	-0.00597281	0.0438311	0.198013	-0.376906	0	0	0
YDL227C_RF2_220	RF2	0.318373	0.456728	0.214139	-0.0349735	-0.435441	0.759499	0.121327	-0.432119	0	0	0
YDL227C_RF1_304	RF1	0.595324	0.456712	0.109743	-0.578096	0.272504	-0.738409	-0.0397357	0.244281	0	0	0
YDL227C_RF1_70	RF1	-1.13099	0.455784	0.154106	-0.272202	0.706109	-0.530807	0.403715	-0.508326	0	0	0
YDL227C_RF1_51	RF1	0.0635913	0.452029	-0.518407	0.00253794	-0.354586	0.0109667	-0.499717	-0.417877	0	0	0
YDL227C_RF1_27	RF1	-0.4727	0.448632	-0.070333	-0.294716	-0.720687	0.0520893	0.0400781	0.136908	0	0	0
YDL227C_RF1_291	RF1	-0.380678	0.441184	0.232038	-0.344255	0.61134	-0.494066	0.301625	-0.0452946	0	0	0
YDL227C_RF1_188	RF1	0.876445	0.43805	0.0570742	-0.0555068	-0.451612	0.285511	-0.153503	0.696568	0	0	0
YDL227C_RF1_334	RF1	-0.589341	0.438044	-0.393623	-0.0534041	1.17638	-1.91371	-0.236215	1.39249	0	0	0
YDL227C_RF1_31	RF1	-0.318115	0.435556	-0.0227751	-0.0651253	-0.426415	-0.278981	0.048923	-0.445426	0	0	0
YDL227C_RF1_52	RF1	0.0867815	0.421568	-0.408924	-0.22102	0.424247	-0.801475	-0.40322	-0.549533	0	0	0
YDL227C_RF2_272	RF2	0.885086	0.417559	0.325513	-0.221258	-0.255305	-0.23914	0.0910198	0.170034	0	0	0
YDL227C_RF1_358	RF1	-0.406317	0.415811	-1.06314	-0.795988	1.4071	-0.651579	-0.903799	-0.288646	0	0	0
YDL227C_RF1_321	RF1	-0.218288	0.415164	0.486763	-0.477769	0.0280612	-0.244802	0.501215	-0.716595	0	0	0
YDL227C_RF1_37	RF1	-0.550892	0.407597	0.135513	-0.281466	-0.622158	0.362127	0.251008	0.108696	0	0	0
YDL227C_RF1_202	RF1	0.904398	0.407484	0.385695	-0.11653	-0.525509	0.509393	0.141725	0.429593	0	0	0
YDL227C_RF2_318	RF2	-0.368111	0.403628	0.434943	-0.281792	0.341325	-0.428236	0.488365	-0.756401	0	0	0
YDL227C_RF1_317	RF1	-0.362308	0.402169	0.411602	-0.484358	0.395478	-0.820856	0.465172	0.261153	0	0	0
YDL227C_RF1_126	RF1	0.0221968	0.399879	0.202106	-0.284626	0.390213	-0.325565	0.179443	0.210544	0	0	0
YDL227C_RF1_349	RF1	0.752991	0.395849	-1.44448	0.077818	1.90783	-1.70075	-1.50646	-0.197712	0	0	0
YDL227C_RF1_87	RF1	0.152066	0.381007	-0.597098	0.27874	0.523341	-0.372687	-0.592586	0.36383	0	0	0
YDL227C_RF1_206	RF1	0.318878	0.378826	0.960036	-0.518612	-0.181032	0.263736	0.811773	0.145608	0	0	0
YDL227C_RF1_241	RF1	-0.207995	0.378697	1.4685	0.0366375	0.374795	-0.0994913	1.41447	-0.235557	0	0	0
YDL227C_RF2_75	RF2	-0.104582	0.374639	-0.214516	-0.461868	-0.0437675	-0.086177	-0.178951	-0.710347	0	0	0
YDL227C_RF1_257	RF1	1.00416	0.373533	0.46378	-0.433239	-0.490158	0.35552	0.189748	0.0888745	0	0	0
YDL227C_RF2_246	RF2	0.691992	0.366134	0.324145	-0.193778	-0.185357	-0.0819973	0.135221	-0.534205	0	0	0
YDL227C_RF2_255	RF2	1.16283	0.361894	0.13545	-0.0523129	-0.370381	0.417541	-0.148225	-0.747917	0	0	0
YDL227C_RF2_266	RF2	-0.506251	0.3569	1.1631	-0.137165	0.0649157	0.232355	1.20311	-0.687313	0	0	0
YDL227C_RF1_166	RF1	0.207583	0.356718	0.363852	0.214262	0.806707	-0.797362	0.286081	-0.179234	0	0	0
YDL227C_RF2_163	RF2	0.798924	0.354059	0.273465	-0.241786	-0.476996	0.0175396	0.0634443	-0.634614	0	0	0
YDL227C_RF1_281	RF1	0.808682	0.348861	0.198264	0.147712	-0.560295	0.887485	-0.00798409	0.625335	0	0	0
YDL227C_RF2_81	RF2	-0.451463	0.341498	-0.366484	-0.0564905	0.285291	-0.0159989	-0.241975	-0.142967	0	0	0
YDL227C_RF2_339	RF2	0.534763	0.340623	-1.21856	0.144496	1.22358	0.241456	-1.25164	-0.0818041	0	0	0
YDL227C_RF1_132	RF1	0.0810277	0.336104	0.230595	-0.211208	0.465615	-0.227511	0.192152	0.158143	0	0	0
YDL227C_RF1_196	RF1	0.477449	0.330478	0.462186	-0.24779	0.0604029	-0.123154	0.31324	-0.0121847	0	0	0
YDL227C_RF2_317	RF2	-0.24209	0.32922	0.417091	-0.246492	0.346966	-0.330587	0.441855	-0.611812	0	0	0
YDL227C_RF1_346	RF1	0.0702879	0.325284	-1.08074	-0.0521973	1.41932	-0.723578	-1.02367	0.180673	0	0	0
YDL227C_RF1_285	RF1	-0.0748504	0.323772	-0.859938	1.47763	1.44734	-1.3301	-0.786612	1.14321	0	0	0
YDL227C_RF2_196	RF2	0.219868	0.32204	0.33433	0.103817	-0.840652	1.09492	0.255799	-0.53178	0	0	0
YDL227C_RF1_102	RF1	0.156663	0.321965	-0.0412614	-0.427534	0.327222	-0.42109	-0.0778284	0.0235758	0	0	0
YDL227C_RF2_340	RF2	-0.261033	0.318733	-1.21032	0.218074	1.93585	-0.35253	-1.07274	0.456912	0	0	0
YDL227C_RF1_277	RF1	0.467778	0.317784	0.251365	0.0789545	0.818177	-0.746869	0.12077	0.585479	0	0	0
YDL227C_RF1_19	RF1	-1.6035	0.317345	0.28609	0.420308	-0.388056	-0.789321	0.639406	-0.144359	0	0	1
YDL227C_RF1_175	RF1	1.23394	0.316884	0.235703	-0.174084	0.586896	-0.693477	-0.0731745	-0.187112	0	0	0
YDL227C_RF2_101	RF2	0.592885	0.316876	-0.188034	-0.49626	-0.368313	0.193558	-0.313785	0.491558	0	0	0
YDL227C_RF2_42	RF2	-0.969152	0.31665	0.19404	-0.326213	-0.507458	0.262152	0.403611	0.0293424	0	0	0
YDL227C_RF1_324	RF1	-0.275437	0.316466	0.480482	-0.37896	0.956193	-1.2305	0.508931	-0.209881	0	0	0
YDL227C_RF2_165	RF2	-0.00816631	0.316163	0.779261	-0.513881	0.394726	-0.686399	0.72336	-0.5539	0	0	0
YDL227C_RF1_156	RF1	-0.23621	0.312907	0.611922	-0.219743	1.04288	-0.811148	0.622265	0.378177	0	0	0
YDL227C_RF1_251	RF1	-0.0669195	0.311409	0.409195	-0.0421388	0.0241125	0.250186	0.39305	-0.140387	0	0	0
YDL227C_RF2_327	RF2	-0.766184	0.308903	0.374343	0.0449933	0.632776	-0.491167	0.525688	-0.409046	0	0	0
YDL227C_RF1_199	RF1	0.965046	0.308404	0.0243277	0.249756	0.329479	-0.312284	-0.204085	0.868035	0	0	0
YDL227C_RF2_265	RF2	-0.156959	0.301854	1.75864	0.0121859	0.424059	-0.182815	1.67212	-0.111078	0	0	0
YDL227C_RF1_348	RF1	-0.590634	0.297454	-1.16281	-0.231645	1.62634	-0.296543	-0.957238	-0.233339	0	0	0
YDL227C_RF2_184	RF2	-0.376615	0.293447	0.496157	-0.0562601	-0.0618187	0.374261	0.54761	-0.153208	0	0	0
YDL227C_RF2_276	RF2	0.197805	0.288891	0.516461	-0.162087	-0.469099	0.41744	0.42991	-0.227409	0	0	0
YDL227C_RF1_351	RF1	0.716884	0.288435	-1.23343	-0.226132	-0.0915279	0.376351	-1.30451	0.321628	0	0	0
YDL227C_RF2_125	RF2	0.326129	0.288271	0.140657	-0.267948	0.129975	-0.195118	0.0514941	-0.333997	0	0	0
YDL227C_RF2_160	RF2	0.988198	0.282509	0.126935	0.387896	-0.46421	0.723062	-0.115355	-0.451835	0	0	0
YDL227C_RF2_284	RF2	0.321124	0.280393	0.357462	-0.43211	-0.35327	0.141447	0.253373	-0.360576	0	0	0
YDL227C_RF2_76	RF2	-0.223818	0.277784	-0.375185	-0.158057	-0.0595623	0.116908	-0.301619	-0.0591503	0	0	0
YDL227C_RF1_26	RF1	-0.535866	0.26814	-0.128714	0.268759	-1.68643	0.864868	-0.000132676	-0.675984	0	0	0
YDL227C_RF2_87	RF2	-0.554916	0.261686	-0.23845	0.0142649	0.270436	-0.155917	-0.0985553	-0.344445	0	0	0
YDL227C_RF1_229	RF1	1.19785	0.256325	0.0290241	0.147767	-0.0571179	0.024281	-0.253681	0.349541	0	0	0
YDL227C_RF1_219	RF1	0.145953	0.247592	0.162959	-0.0775306	0.0942489	-0.0145495	0.114174	0.768012	0	0	0
YDL227C_RF2_46	RF2	-1.13501	0.243273	0.539973	-0.0906555	-0.141733	0.0720102	0.76926	-0.432344	0	0	0
YDL227C_RF2_210	RF2	-0.108022	0.234461	0.649213	-0.167824	0.181684	-0.213994	0.626333	0.528333	0	0	0
YDL227C_RF2_233	RF2	0.333866	0.233768	0.367528	-0.644909	0.214214	-0.51965	0.259689	-0.0704806	0	0	0
YDL227C_RF2_134	RF2	0.389528	0.228316	0.175719	-0.0597011	-0.395014	0.441103	0.0691466	-0.0509435	0	0	0
YDL227C_RF2_173	RF2	-0.081061	0.225838	0.571059	-0.28993	0.445495	-0.2356	0.547104	-0.802762	0	0	0
YDL227C_RF2_41	RF2	-0.657279	0.214613	0.131552	-0.307559	-0.78067	0.371868	0.272068	0.2163	0	0	0
YDL227C_RF1_77	RF1	0.109641	0.214005	-0.487597	-0.0517697	0.736383	-0.488167	-0.481432	-0.197407	0	0	0
YDL227C_RF1_82	RF1	0.0323632	0.207125	-0.418717	-0.0585271	0.217787	0.118897	-0.400037	0.101842	0	0	0
YDL227C_RF2_242	RF2	-0.267205	0.204365	1.06451	-0.288275	0.358624	-0.0973341	1.05217	-0.209784	0	0	0
YDL227C_RF1_174	RF1	0.836032	0.201915	0.203442	-0.286969	0.11042	-0.185613	-0.00961297	0.13164	0	0	0
YDL227C_RF1_313	RF1	-1.1078	0.201359	1.20798	0.0515595	0.626007	-0.192253	1.39376	-0.269146	0	0	0
YDL227C_RF1_373	RF1	-1.04222	0.196004	-1.65839	0.00135991	2.31567	-1.77284	-1.32743	-0.556198	0	0	0
YDL227C_RF1_204	RF1	0.551675	0.193799	0.246447	0.175022	0.197291	-0.443944	0.0965612	0.0314137	0	0	0
YDL227C_RF2_154	RF2	0.294473	0.192612	0.416592	-0.194022	-0.39915	0.115796	0.314418	0.231311	0	0	0
YDL227C_RF1_360	RF1	-1.00381	0.190953	0.286903	-0.197007	1.46445	-0.132322	0.499315	-0.0271497	0	0	0
YDL227C_RF1_186	RF1	-0.0895946	0.188861	0.20476	0.289115	1.44715	-1.21944	0.208055	0.831104	0	0	0
YDL227C_RF1_254	RF1	1.04025	0.187004	0.34404	-0.0283107	-0.31698	0.236939	0.0714661	0.00735776	0	0	0
YDL227C_RF1_218	RF1	0.416742	0.18506	-0.176031	0.364024	-0.583611	0.244017	-0.26241	0.908516	0	0	0
YDL227C_RF1_262	RF1	0.366552	0.183902	0.559462	-0.523968	-0.326005	-0.0355153	0.429546	-0.552255	0	0	0
YDL227C_RF1_326	RF1	-0.12021	0.183619	-0.22491	0.386366	0.716451	-0.805991	-0.185062	0.364592	0	0	0
YDL227C_RF2_301	RF2	0.770631	0.179175	-0.179137	-0.446281	0.0901122	-0.230679	-0.346246	0.495152	0	0	0
YDL227C_RF1_129	RF1	0.852235	0.170414	-0.0144386	-0.120461	-0.202656	0.18021	-0.213594	0.140779	0	0	0
YDL227C_RF2_357	RF2	0.454084	0.166147	-1.76574	0.234744	0.872331	-1.05846	-1.73989	-0.158215	0	0	0
YDL227C_RF2_97	RF2	0.241056	0.161638	0.658305	0.105168	-0.231049	0.239501	0.551088	-0.386103	0	0	0
YDL227C_RF2_274	RF2	-0.153285	0.159429	0.655844	-0.209491	0.112676	-0.41172	0.64336	-0.883377	0	0	0
YDL227C_RF1_223	RF1	1.23629	0.149203	0.0804768	-0.306321	-0.254741	-0.0655146	-0.215566	0.704081	0	0	0
YDL227C_RF2_104	RF2	0.0612975	0.139432	-0.0968706	-0.203884	-0.413629	0.445282	-0.107514	0.0226238	0	0	0
YDL227C_RF2_229	RF2	0.261262	0.138821	0.294605	-0.0203571	-0.223903	0.114009	0.209249	0.628	0	0	0
YDL227C_RF2_153	RF2	0.865919	0.135264	-0.055562	0.523426	-1.30942	1.4687	-0.254547	-0.24356	0	0	0
YDL227C_RF2_106	RF2	0.0260262	0.133027	-0.139226	0.0416795	-0.0358701	0.295522	-0.138777	-0.4105	0	0	0
YDL227C_RF2_343	RF2	0.287116	0.132981	-1.50743	0.259171	1.07954	-0.577592	-1.46592	0.211628	0	0	0
YDL227C_RF2_216	RF2	-1.01757	0.131145	2.65339	-0.0855236	-0.184228	0.239298	2.73502	0.356205	0	0	0
YDL227C_RF2_112	RF2	-0.249458	0.129549	0.0468716	-0.106623	0.225684	0.0475726	0.0980788	-0.279504	0	0	0
YDL227C_RF2_171	RF2	0.367106	0.127008	0.404347	-0.204243	-0.445407	0.3056	0.285901	-0.639756	0	0	0
YDL227C_RF1_299	RF1	0.607425	0.125675	-0.0877269	-0.399284	-0.858892	0.618301	-0.224633	0.802098	0	0	0
YDL227C_RF1_17	RF1	-1.54425	0.115889	0.197681	-0.0978543	-0.719183	-0.183847	0.541463	-0.0405696	0	0	2
YDL227C_RF2_147	RF2	0.49228	0.112952	0.274965	0.184148	-0.742499	0.466585	0.13681	-0.704229	0	0	0
YDL227C_RF2_324	RF2	0.335722	0.105176	0.12157	-0.0983821	-0.255117	-0.294756	0.0315903	-0.0769843	0	0	0
YDL227C_RF2_336	RF2	-0.728269	0.0992055	1.86825	0.0691857	0.34847	-0.720443	1.92038	0.258059	0	0	0
YDL227C_RF2_213	RF2	-0.1822	0.0979747	0.815946	-0.498996	0.108916	-0.39308	0.799572	-0.49498	0	0	0
YDL227C_RF1_312	RF1	-0.610219	0.0967075	1.99574	-0.743115	1.2012	-1.2816	2.00978	0.349819	0	0	0
YDL227C_RF1_184	RF1	-0.300455	0.096273	0.742511	-0.0557596	0.626759	-0.140479	0.759593	0.226589	0	0	0
YDL227C_RF1_200	RF1	0.598386	0.0928272	0.456844	-0.0565193	0.211394	-0.320913	0.279626	-0.0180091	0	0	0
YDL227C_RF1_169	RF1	-0.463603	0.0903898	1.4387	-0.286564	0.416538	-0.476943	1.4506	-0.323506	0	0	0
YDL227C_RF2_232	RF2	0.398227	0.0874776	0.281156	-0.182905	0.499461	-0.2476	0.164625	0.143725	0	0	0
YDL227C_RF2_258	RF2	0.308527	0.0871764	0.339766	-0.110548	-0.660141	0.724613	0.239953	-0.29662	0	0	0
YDL227C_RF2_161	RF2	0.791722	0.0861356	-0.113274	0.62381	-1.10202	1.05504	-0.290516	0.183431	0	0	0
YDL227C_RF2_36	RF2	-0.218978	0.0855273	0.0405027	-0.0769891	-0.616893	0.291511	0.0850653	-0.374428	0	0	0
YDL227C_RF2_281	RF2	0.118117	0.0815701	0.700483	-0.292411	0.389837	-0.339317	0.619734	-0.739841	0	0	0
YDL227C_RF2_201	RF2	1.57955	0.081079	0.157862	-0.0728041	-0.929216	0.691883	-0.224919	-0.50478	0	0	0
YDL227C_RF2_290	RF2	0.465776	0.0783123	0.364218	-0.187648	-0.097545	0.106931	0.2255	0.254384	0	0	0
YDL227C_RF2_85	RF2	-0.239612	0.0778798	-0.0875766	-0.453958	0.241855	0.12638	-0.0296637	-0.777182	0	0	0
YDL227C_RF2_273	RF2	0.20837	0.0761053	0.512719	-0.125825	0.435717	-0.657815	0.423932	-0.542942	0	0	0
YDL227C_RF1_224	RF1	2.30285	0.0754142	-1.50767	1.60345	0.250881	-0.568525	-1.89215	1.34575	0	0	0
YDL227C_RF1_333	RF1	-0.840478	0.0650464	0.356445	-0.725555	0.156676	-0.6895	0.526382	0.510871	0	0	0
YDL227C_RF2_88	RF2	-0.15138	0.0637509	-0.270393	0.104522	-0.243647	0.749286	-0.220344	0.0409964	0	0	0
YDL227C_RF2_261	RF2	0.75303	0.0615925	0.0920152	-0.00909816	-0.955917	0.961944	-0.0927419	-0.545413	0	0	0
YDL227C_RF2_178	RF2	0.706669	0.0608103	0.205492	0.0525022	-0.268091	0.505382	0.0225201	-0.108342	0	0	0
YDL227C_RF2_269	RF2	0.272022	0.0589732	0.557664	-0.298776	0.0132066	0.00860723	0.450428	-0.782285	0	0	0
YDL227C_RF1_235	RF1	1.60029	0.0588459	-0.182863	0.129301	-0.33898	0.310117	-0.539459	0.476309	0	0	0
YDL227C_RF2_103	RF2	0.382306	0.0582396	-0.366466	-0.0504101	0.072061	-0.358732	-0.430673	-0.596972	0	0	0
YDL227C_RF1_258	RF1	1.48544	0.0559498	0.141203	0.205461	-0.789131	0.896114	-0.218135	0.294586	0	0	0
YDL227C_RF2_53	RF2	-0.0314149	0.0535468	-0.47166	0.0557509	-0.410056	0.238995	-0.43491	-0.24223	0	0	0
YDL227C_RF2_303	RF2	0.804892	0.0530881	-0.22761	-0.279211	-0.0903997	-0.0137405	-0.398653	-0.0102092	0	0	0
YDL227C_RF2_137	RF2	0.335508	0.0435226	0.0245573	0.270826	-0.427543	0.261916	-0.0581573	-0.0276177	0	0	0
YDL227C_RF1_143	RF1	-0.339293	0.0399071	1.05972	-0.412513	0.51676	-0.142468	1.06537	-0.201296	0	0	0
YDL227C_RF2_302	RF2	0.778786	0.0367017	-0.218662	0.220485	-0.951592	1.18633	-0.384474	-0.195048	0	0	0
YDL227C_RF2_124	RF2	0.890451	0.0327102	-0.227871	0.130215	-1.0646	0.401328	-0.418425	0.308904	0	0	0
YDL227C_RF1_72	RF1	-1.69919	0.0306609	1.57425	-0.339769	1.1117	-0.778014	1.88866	-0.0983166	0	0	0
YDL227C_RF2_287	RF2	-0.847904	0.0259843	1.27739	-0.4665	0.492127	-0.406428	1.39488	-0.165946	0	0	0
YDL227C_RF2_183	RF2	1.77648	0.0254346	-0.676429	0.481217	-1.43446	0.981528	-1.02727	0.516686	0	0	0
YDL227C_RF1_274	RF1	-0.204652	0.0251699	0.805043	-0.293824	0.624315	-0.534043	0.794838	0.211372	0	0	0
YDL227C_RF1_197	RF1	1.53129	0.0245514	-0.0259909	0.056721	-0.254741	-0.178871	-0.380941	-0.882595	0	0	0
YDL227C_RF2_278	RF2	0.295591	0.0204892	0.511184	-0.0939477	-0.158092	-0.291217	0.401759	0.0193583	0	0	0
YDL227C_RF1_289	RF1	-0.565792	0.0201093	1.14985	-0.00787573	0.680161	-0.48692	1.20537	-0.107994	0	0	0
YDL227C_RF1_375	RF1	-1.36198	0.0199011	-1.60339	0.155477	2.17634	-1.43338	-1.20835	-0.180416	0	0	0
YDL227C_RF2_235	RF2	0.245682	0.0168756	0.238259	-0.23301	-0.29404	0.290466	0.160692	-0.115019	0	0	0
YDL227C_RF2_345	RF2	0.299245	0.0152568	-1.65064	0.515281	0.720776	-0.098379	-1.6011	-0.0911173	0	0	0
YDL227C_RF2_337	RF2	0.0483806	0.0142423	-0.396131	0.379399	1.43305	-0.244567	-0.382658	0.415429	0	0	0
YDL227C_RF1_288	RF1	-1.16921	0.0124133	2.50884	-0.218864	0.563392	-0.304902	2.63872	-0.0943279	0	0	0
YDL227C_RF2_250	RF2	0.317032	0.00596624	0.396219	-0.183295	-0.762807	0.654232	0.290212	0.0136418	0	0	0
YDL227C_RF1_287	RF1	-0.871551	0.00525686	1.5669	-0.619265	0.21083	-0.256701	1.67329	-0.0502043	0	0	0
YDL227C_RF1_193	RF1	-0.17321	0.00415946	1.5135	-0.163161	-0.44127	0.409249	1.4477	-0.0521369	0	0	0
YDL227C_RF2_218	RF2	0.693382	0.00354305	0.566824	-0.268447	0.181872	-0.480179	0.358377	-0.22292	0	0	0
YDL227C_RF1_217	RF1	-0.703893	-0.000173587	1.34304	-0.149438	-0.117477	0.339038	1.42083	0.0104314	0	0	0
YDL227C_RF2_82	RF2	0.3074	-0.000472696	-0.596952	-0.0486793	-0.590192	0.576133	-0.627147	-0.320352	0	0	0
YDL227C_RF1_25	RF1	-1.07604	-0.00102241	0.73902	-0.162699	-0.421902	-0.0743121	0.94313	-0.00187632	0	0	0
YDL227C_RF1_80	RF1	0.879021	-0.00495529	-0.668297	-0.118395	0.328726	-0.462348	-0.820312	0.047653	0	0	0
YDL227C_RF1_372	RF1	-1.27576	-0.00691567	-1.50365	-0.25885	2.13009	-1.2996	-1.13204	-0.066815	0	0	0
YDL227C_RF1_315	RF1	0.0580318	-0.00700055	0.121276	0.0363694	-0.494483	0.529078	0.095947	-0.0188765	0	0	0
YDL227C_RF2_208	RF2	-0.106992	-0.00774631	0.709207	-0.175211	0.136556	0.0344943	0.681963	-0.418727	0	0	0
YDL227C_RF2_207	RF2	0.601875	-0.0107576	0.38661	-0.217675	-0.488842	0.251905	0.214032	-0.365756	0	0	0
YDL227C_RF1_314	RF1	-0.320068	-0.0110143	0.664662	-0.458577	0.296949	-0.10148	0.69159	0.23189	0	0	0
YDL227C_RF1_16	RF1	-2.31561	-0.0157169	0.208265	0.398687	-0.62385	-0.293639	0.731926	-0.0563566	0	0	1
YDL227C_RF2_347	RF2	0.588861	-0.0166286	-1.67714	0.521355	1.01448	-0.28488	-1.68621	0.581771	0	0	0
YDL227C_RF2_223	RF2	1.19967	-0.0170551	0.0416201	-0.0180521	-0.481133	0.48263	-0.242588	0.174968	0	0	0
YDL227C_RF2_283	RF2	0.232658	-0.0171197	0.369307	-0.400058	-0.163545	-0.151265	0.285216	-0.2715	0	0	0
YDL227C_RF1_149	RF1	1.51021	-0.0240033	-0.0723395	-0.0413788	-0.387304	0.0363481	-0.418261	-0.152376	0	0	0
YDL227C_RF2_292	RF2	0.287747	-0.024741	-0.0528402	-0.0844327	-0.259818	0.575762	-0.118785	-0.674653	0	0	0
YDL227C_RF1_282	RF1	1.45895	-0.0250643	0.296422	-0.116014	-0.622722	0.15648	-0.0705838	0.944273	0	0	0
YDL227C_RF2_319	RF2	0.248238	-0.0254847	0.199258	-0.187897	0.0906763	-0.287779	0.123952	-0.30151	0	0	0
YDL227C_RF2_47	RF2	-1.51611	-0.0262891	0.866697	0.0490042	0.384572	-0.113277	1.17042	-0.229713	0	0	0
YDL227C_RF1_190	RF1	0.315661	-0.0266872	0.175922	0.243817	-0.288963	0.375441	0.0865811	0.559712	0	0	0
YDL227C_RF2_57	RF2	-0.114738	-0.0309495	-0.38245	-0.255062	-0.482073	0.353936	-0.333067	-0.210751	0	0	0
YDL227C_RF1_316	RF1	0.0478266	-0.0333161	0.327241	-0.157371	0.461854	-0.216859	0.289747	-0.513073	0	0	0
YDL227C_RF1_90	RF1	0.624346	-0.0356746	-0.60585	0.278047	-0.655252	0.76105	-0.706124	-0.420068	0	0	0
YDL227C_RF1_12	RF1	-1.90766	-0.0391467	0.413814	-0.351688	-1.32164	0.558129	0.832787	0.560691	0	0	1
YDL227C_RF2_172	RF2	0.757685	-0.0410404	0.138733	-0.303768	-0.335407	0.134335	-0.0508319	-1.1249	0	0	0
YDL227C_RF1_135	RF1	0.361867	-0.0429947	0.112846	0.1405	-0.18498	0.630705	0.0174353	0.47826	0	0	0
YDL227C_RF2_136	RF2	-0.146715	-0.0453047	0.418431	0.00113648	0.119821	0.226321	0.420533	-0.925575	0	0	0
YDL227C_RF1_259	RF1	1.02845	-0.0489345	-0.484725	0.926181	0.375171	-0.514526	-0.6853	0.781849	0	0	0
YDL227C_RF1_260	RF1	-0.0974381	-0.0515294	-0.12654	0.910729	1.1666	-0.792643	-0.0986469	0.729011	0	0	0
YDL227C_RF2_298	RF2	0.255606	-0.0554744	-0.111408	0.19749	-0.14869	0.0365504	-0.165648	0.0895623	0	0	0
YDL227C_RF1_164	RF1	0.373938	-0.0555209	0.309611	0.0636179	-0.260946	0.12102	0.19665	0.362122	0	0	0
YDL227C_RF2_123	RF2	-0.0939877	-0.0591264	0.369133	-0.157355	-0.0400068	-0.141086	0.362146	-0.24872	0	0	0
YDL227C_RF1_7	RF1	-1.95821	-0.0608382	-0.0293375	0.177985	-0.853063	0.0974494	0.421244	0.686295	0	0	1
YDL227C_RF2_186	RF2	0.670017	-0.0634554	0.14972	0.167204	-0.509714	0.665187	-0.0202864	-0.215424	0	0	0
YDL227C_RF1_226	RF1	0.766588	-0.0639829	0.156243	-0.127615	0.26047	-0.188242	-0.0367938	0.401004	0	0	0
YDL227C_RF1_21	RF1	-2.05825	-0.0640372	0.292496	0.620083	-0.583423	-0.532536	0.752352	0.419108	0	0	1
YDL227C_RF2_129	RF2	0.166937	-0.0659938	0.224038	-0.0724434	-0.0219556	0.165986	0.165946	0.144399	0	0	0
YDL227C_RF2_28	RF2	-0.866235	-0.068035	-0.212727	0.318623	-0.80455	0.422665	-0.00337175	0.157588	0	0	0
YDL227C_RF1_367	RF1	-1.07166	-0.0697529	-1.47622	-0.124449	1.25517	-0.494605	-1.14928	-0.167562	0	0	0
YDL227C_RF2_275	RF2	1.50821	-0.0752541	-0.249375	0.33369	-1.23571	0.828296	-0.578945	0.131833	0	0	0
YDL227C_RF2_263	RF2	0.196639	-0.0778793	1.13595	-0.244333	-0.274484	0.0514152	1.00472	-0.55833	0	0	0
YDL227C_RF2_376	RF2	-0.0919272	-0.0786433	-2.05633	0.814791	-0.241955	1.29615	-1.89695	0.380131	0	0	0
YDL227C_RF2_267	RF2	0.519844	-0.0798094	0.502526	0.065989	-0.627799	0.647457	0.340419	-0.0693347	0	0	0
YDL227C_RF2_230	RF2	-0.170381	-0.0838494	0.347759	0.0852306	0.296761	0.114751	0.360252	0.210332	0	0	0
YDL227C_RF2_38	RF2	-0.950443	-0.0847265	0.100528	0.0178572	-0.264331	0.130458	0.311112	-0.555615	0	0	0
YDL227C_RF2_159	RF2	0.605345	-0.0857188	0.266332	0.307458	-0.819781	0.786566	0.102306	0.313758	0	0	0
YDL227C_RF1_246	RF1	1.39649	-0.0899185	0.169276	-0.0356075	-0.483765	0.0111353	-0.171812	0.103639	0	0	0
YDL227C_RF2_204	RF2	0.609923	-0.092756	0.403544	0.0388122	-0.0717844	0.00685447	0.227747	0.114274	0	0	0
YDL227C_RF1_211	RF1	1.26558	-0.0961432	-0.351458	0.781391	-0.0911519	-0.0261447	-0.616883	1.07842	0	0	0
YDL227C_RF2_133	RF2	0.378428	-0.0976893	0.280495	0.0267068	0.0686764	0.219479	0.168663	-0.385362	0	0	0
YDL227C_RF2_315	RF2	0.117125	-0.0979055	0.173239	0.19601	0.0241125	0.453743	0.130442	0.17883	0	0	0
YDL227C_RF1_347	RF1	0.00130029	-0.0997244	-1.26273	0.355119	1.57463	-0.928281	-1.17795	0.565799	0	0	0
YDL227C_RF1_342	RF1	0.896749	-0.101279	-1.58036	-0.263976	0.744844	0.0931445	-1.66172	0.676456	0	0	0
YDL227C_RF1_151	RF1	1.8136	-0.10215	-0.193406	0.0700645	-0.302125	-0.227174	-0.597806	0.422104	0	0	0
YDL227C_RF2_299	RF2	0.621576	-0.104391	-0.211245	0.302603	-0.475868	0.844205	-0.341743	0.260025	0	0	0
YDL227C_RF1_208	RF1	1.68689	-0.106014	-0.824023	1.58079	0.415786	-0.545469	-1.14133	0.67694	0	0	0
YDL227C_RF1_96	RF1	-0.775845	-0.107513	1.69139	-0.454716	0.73187	-0.38735	1.76625	-0.258371	0	0	0
YDL227C_RF1_240	RF1	-0.667514	-0.110114	2.12081	0.0340523	1.217	-0.935056	2.14193	-0.0357368	0	0	0
YDL227C_RF1_215	RF1	-0.249876	-0.11182	1.4343	-0.317411	0.0901122	-0.422236	1.39305	-0.794381	0	0	0
YDL227C_RF2_295	RF2	0.401755	-0.114181	-0.0555857	0.0338092	0.413717	-0.325699	-0.147596	-0.361459	0	0	0
YDL227C_RF1_10	RF1	-2.36174	-0.114984	0.393043	0.0520505	-0.94031	0.170844	0.920277	-0.119331	0	0	1
YDL227C_RF2_62	RF2	-0.284272	-0.119391	-0.397597	0.0621822	0.112112	-0.112873	-0.308869	0.266446	0	0	0
YDL227C_RF1_337	RF1	-0.634429	-0.121307	0.0890415	0.0794887	0.851459	-0.0640315	0.226877	-0.981769	0	0	0
YDL227C_RF2_111	RF2	0.71492	-0.12257	-0.372782	0.185633	-0.558791	0.421485	-0.511774	-0.160775	0	0	0
YDL227C_RF2_155	RF2	0.788972	-0.133948	0.244336	0.113927	-0.631748	0.57529	0.0389925	0.00162072	0	0	0
YDL227C_RF2_373	RF2	-1.41344	-0.140052	-1.43363	0.150489	2.49092	-1.34453	-1.03651	0.180566	0	0	0
YDL227C_RF1_382	RF1	-1.92334	-0.141099	-1.38625	0.0431043	2.25099	-1.17063	-0.882993	-0.709504	0	0	0
YDL227C_RF2_193	RF2	0.174654	-0.142851	1.42057	0.0465124	-0.610124	0.731455	1.27416	0.0444016	0	0	0
YDL227C_RF2_33	RF2	-0.702853	-0.143178	-0.295575	0.0335918	-0.57797	0.304454	-0.118487	0.0477658	0	0	0
YDL227C_RF2_92	RF2	-0.156036	-0.143445	-0.12563	-0.173592	-0.0546734	0.31787	-0.084357	-0.10535	0	0	0
YDL227C_RF1_216	RF1	-1.17673	-0.15317	2.65589	-0.185921	0.622246	-0.482909	2.77973	-0.153483	0	0	0
YDL227C_RF2_79	RF2	-0.261062	-0.153663	-0.467897	0.0625163	0.138437	0.114245	-0.379735	-0.265738	0	0	0
YDL227C_RF2_90	RF2	0.277532	-0.156446	-0.283115	0.00859125	-0.0887074	0.0444378	-0.329748	-0.382755	0	0	0
YDL227C_RF1_88	RF1	0.940651	-0.156963	-0.727602	0.343106	-0.342364	0.38889	-0.888441	0.00102335	0	0	0
YDL227C_RF2_69	RF2	-0.178711	-0.159882	-0.264426	0.0382094	-0.362296	0.505112	-0.208561	-0.0648444	0	0	0
YDL227C_RF2_95	RF2	-0.831517	-0.160298	0.529058	0.0562004	0.764023	-0.178197	0.686688	0.196702	0	0	0
YDL227C_RF1_29	RF1	-0.488125	-0.161327	-0.137147	-0.170008	-0.421714	-0.102525	-0.0189297	-0.388028	0	0	0
YDL227C_RF1_269	RF1	0.887389	-0.163214	0.17456	0.0128519	-0.394826	0.270882	-0.048148	0.68178	0	0	0
YDL227C_RF1_173	RF1	0.724776	-0.165458	0.064061	-0.0195917	-0.274484	0.403351	-0.111898	-0.0345169	0	0	0
YDL227C_RF2_120	RF2	-1.00351	-0.169057	1.73757	0.306404	0.78828	-0.361058	1.86749	0.222366	0	0	0
YDL227C_RF2_198	RF2	-0.0197614	-0.172586	0.647755	-0.121893	0.00643739	0.158267	0.60382	0.383092	0	0	0
YDL227C_RF2_182	RF2	-0.255318	-0.173665	0.614127	-0.105689	-0.348005	0.804768	0.628883	0.113941	0	0	0
YDL227C_RF2_174	RF2	0.653873	-0.176327	0.243095	-0.181368	-0.587184	0.449799	0.0695107	0.15718	0	0	0
YDL227C_RF1_14	RF1	-1.21098	-0.178365	0.0434332	0.412874	-1.02192	0.134787	0.317646	-0.161365	0	0	1
YDL227C_RF2_132	RF2	0.204667	-0.182604	0.148686	0.107079	-0.291971	0.741736	0.0872369	0.307445	0	0	0
YDL227C_RF2_227	RF2	1.09449	-0.182887	0.0913181	-0.181272	-0.113152	-0.0552339	-0.172712	-0.173326	0	0	0
YDL227C_RF1_9	RF1	-2.04108	-0.187745	0.0365215	0.543402	-0.507081	-0.404179	0.503399	-0.0442125	0	0	1
YDL227C_RF2_335	RF2	-0.887461	-0.188198	1.1002	-0.51042	-0.097357	0.112122	1.23783	-1.0523	0	0	0
YDL227C_RF2_70	RF2	-0.89997	-0.189578	0.0574736	0.124246	0.49382	-0.174961	0.258834	0.300296	0	0	0
YDL227C_RF2_164	RF2	0.526172	-0.189851	0.270654	-0.16571	-0.40686	-0.134075	0.124877	0.650844	0	0	0
YDL227C_RF2_279	RF2	-0.0494539	-0.190902	0.759578	-0.176951	0.472008	-0.348721	0.715007	-0.443069	0	0	0
YDL227C_RF2_68	RF2	-0.232148	-0.195514	-0.173262	-0.231164	0.0897361	-0.528751	-0.11133	-0.37566	0	0	0
YDL227C_RF2_215	RF2	0.142152	-0.196563	1.15676	-0.0081528	-0.584175	0.34524	1.03743	-0.029281	0	0	0
YDL227C_RF2_202	RF2	0.498248	-0.203944	0.570915	-0.12688	-0.343493	0.410058	0.408712	-0.402642	0	0	0
YDL227C_RF2_291	RF2	0.271992	-0.204625	0.229142	-0.274821	0.393034	-0.329946	0.146085	0.14696	0	0	0
YDL227C_RF2_341	RF2	0.440632	-0.21206	-1.59179	0.573494	1.16453	-0.294251	-1.57633	0.0571721	0	0	0
YDL227C_RF1_205	RF1	1.56235	-0.21281	0.0633959	0.351361	-0.290843	0.192311	-0.306814	0.913877	0	0	0
YDL227C_RF1_264	RF1	-0.845348	-0.212885	2.3221	-0.0290052	0.247872	0.0339549	2.37743	-0.113188	0	0	0
YDL227C_RF1_261	RF1	1.23906	-0.217113	0.202133	-0.0403942	-0.784995	0.336004	-0.105056	0.544406	0	0	0
YDL227C_RF2_31	RF2	-0.63405	-0.218946	-0.220071	0.280736	-0.419834	-0.088941	-0.0632725	0.247038	0	0	0
YDL227C_RF2_354	RF2	0.228294	-0.223149	-1.49031	0.324727	0.713254	-0.0331895	-1.43762	0.0588706	0	0	0
YDL227C_RF2_114	RF2	0.158209	-0.233517	0.0531488	0.0882207	-0.706585	0.726399	0.00941044	-0.686886	0	0	0
YDL227C_RF2_108	RF2	0.0614433	-0.243679	-0.026837	-0.0959687	0.131856	0.102886	-0.0424688	-0.644999	0	0	0
YDL227C_RF2_84	RF2	0.569763	-0.244073	-0.37971	-0.462222	0.118505	-0.363721	-0.485318	-0.123769	0	0	0
YDL227C_RF2_365	RF2	-0.688848	-0.244592	-1.6033	0.357395	1.80686	-1.12632	-1.34968	-0.187228	0	0	1
YDL227C_RF2_367	RF2	-1.1849	-0.246159	-1.58554	0.0269123	2.01952	-0.66341	-1.22867	0.0317163	0	0	0
YDL227C_RF2_371	RF2	-1.51642	-0.246555	-1.68015	0.535975	1.99207	-1.06441	-1.24882	0.169936	0	0	1
YDL227C_RF2_127	RF2	0.397848	-0.247507	0.0331972	0.0955719	-0.479817	0.539055	-0.0645977	-0.677393	0	0	0
YDL227C_RF2_176	RF2	0.0709293	-0.251718	0.260849	0.0242481	0.114933	0.329734	0.222622	-0.207661	0	0	0
YDL227C_RF2_151	RF2	0.368301	-0.25359	0.432265	-0.134404	-0.229168	0.283084	0.31145	-0.0143042	0	0	0
YDL227C_RF2_122	RF2	0.0618224	-0.265912	0.451778	0.0886309	-0.745696	0.68949	0.402158	-0.0977993	0	0	0
YDL227C_RF1_181	RF1	1.64894	-0.271245	0.00346886	0.15572	-0.103562	0.221568	-0.381335	-0.165676	0	0	0
YDL227C_RF2_192	RF2	-0.577105	-0.271712	2.43456	-0.00651031	0.197103	0.168581	2.41268	-0.175681	0	0	0
YDL227C_RF2_102	RF2	0.610457	-0.272401	-0.331792	0.159763	-0.459133	0.546909	-0.450347	0.00845518	0	0	0
YDL227C_RF2_166	RF2	-0.100995	-0.272755	0.744082	-0.0617088	-0.0221437	0.0928075	0.713002	-0.448097	0	0	0
YDL227C_RF1_253	RF1	1.11335	-0.273323	0.16132	0.291904	-0.617833	0.415451	-0.113021	0.0162285	0	0	0
YDL227C_RF2_194	RF2	0.370663	-0.274794	0.701675	0.091444	0.0451722	0.0212474	0.560131	-0.152707	0	0	0
YDL227C_RF2_116	RF2	0.61868	-0.275795	-0.0287127	-0.208825	-0.427167	0.165918	-0.17281	-0.101568	0	0	0
YDL227C_RF1_383	RF1	-1.32476	-0.277888	-1.48853	0.375233	2.89933	-2.17224	-1.10735	-0.21668	0	0	0
YDL227C_RF1_158	RF1	2.20139	-0.280091	-0.235858	0.592129	-0.921695	0.647761	-0.724716	-1.1285	0	0	0
YDL227C_RF2_369	RF2	-1.1646	-0.282062	-1.63608	0.46944	1.06544	0.478585	-1.28072	-0.212544	0	0	0
YDL227C_RF1_30	RF1	0.0678872	-0.285095	-0.138139	-0.303087	-0.876003	0.628345	-0.147379	-0.229898	0	0	0
YDL227C_RF2_241	RF2	0.176238	-0.288119	1.59886	0.110536	0.218727	0.155739	1.43917	0.0915123	0	0	0
YDL227C_RF2_74	RF2	0.462364	-0.288365	-0.278122	0.0320586	-1.26128	1.29723	-0.367191	-0.243136	0	0	0
YDL227C_RF1_98	RF1	-0.0287518	-0.289756	-0.171621	0.100617	-0.399902	0.138818	-0.156361	0.4241	0	0	0
YDL227C_RF2_234	RF2	0.529398	-0.289766	0.0523278	0.225268	-0.109391	0.538111	-0.077401	0.370797	0	0	0
YDL227C_RF2_130	RF2	0.0291169	-0.298355	0.0743137	0.28901	-0.277869	0.325892	0.0590205	-0.576045	0	0	0
YDL227C_RF2_78	RF2	0.173448	-0.298414	-0.474177	0.0464005	-0.542432	0.875991	-0.483333	-0.120044	0	0	0
YDL227C_RF2_105	RF2	0.723191	-0.299598	-0.449442	0.106755	-0.971524	0.801667	-0.584216	-0.885473	0	0	0
YDL227C_RF2_109	RF2	0.504371	-0.300493	-0.206713	0.0689557	-0.0939724	0.383834	-0.310789	-0.336085	0	0	0
YDL227C_RF2_30	RF2	-0.940587	-0.300548	-0.0134061	0.0498282	-0.621594	0.568549	0.201445	-0.561564	0	0	0
YDL227C_RF2_247	RF2	0.532363	-0.300786	0.401757	0.199274	-0.183476	0.219243	0.244437	-1.11413	0	0	0
YDL227C_RF2_307	RF2	0.369749	-0.300873	-0.00010316	-8.88087	0.0611551	-1.05863	-0.0888914	-1.18287	0	0	0
YDL227C_RF2_86	RF2	0.343488	-0.307824	-0.422233	-0.0868348	-0.410244	0.597706	-0.473503	-0.795634	0	0	0
YDL227C_RF2_224	RF2	0.972589	-0.318034	0.0949819	0.0924986	0.146898	0.0606509	-0.141025	0.322421	0	0	0
YDL227C_RF1_318	RF1	0.114297	-0.318909	0.0488643	-0.0662972	-0.627799	0.365531	0.0156144	0.587847	0	0	0
YDL227C_RF2_249	RF2	1.2118	-0.320786	-0.0391185	0.312975	-1.1259	1.13446	-0.319209	0.106094	0	0	0
YDL227C_RF2_244	RF2	0.273159	-0.321799	0.367797	0.0924819	0.316504	-0.0575934	0.274262	-0.604623	0	0	0
YDL227C_RF1_329	RF1	0.719751	-0.32385	-0.0237102	0.0422555	-0.248348	-0.0938285	-0.191531	0.366203	0	0	0
YDL227C_RF1_123	RF1	-0.367178	-0.32477	0.345874	-0.0224641	0.209137	0.11229	0.404879	-0.293914	0	0	0
YDL227C_RF2_313	RF2	-0.048239	-0.325481	1.24801	0.116391	0.0258048	0.281163	1.16927	0.230998	0	0	0
YDL227C_RF2_381	RF2	-0.945058	-0.326482	-1.5003	0.288142	2.29179	-0.965223	-1.19878	0.0457174	0	0	0
YDL227C_RF2_51	RF2	0.326333	-0.327514	-0.342071	-0.00185904	-1.35173	1.14487	-0.395447	-0.524903	0	0	0
YDL227C_RF1_168	RF1	-0.872406	-0.328495	2.48299	-0.169899	0.274761	0.0961108	2.53598	-0.00845272	0	0	0
YDL227C_RF2_175	RF2	0.346248	-0.336417	0.226164	0.0581917	-0.035306	0.265522	0.125939	-0.0695121	0	0	0
YDL227C_RF1_308	RF1	1.03055	-0.337739	-0.345643	0.206071	-0.615577	0.728186	-0.558315	0.486122	0	0	0
YDL227C_RF1_118	RF1	0.497587	-0.340386	-0.0781422	0.104555	0.241667	-0.144389	-0.190507	0.523602	0	0	0
YDL227C_RF2_56	RF2	-0.452795	-0.341312	-0.379211	-0.0342516	-0.391253	0.190693	-0.253592	-0.267172	0	0	0
YDL227C_RF2_138	RF2	0.812259	-0.349945	-0.291693	0.794752	-1.09149	1.43263	-0.45926	0.143281	0	0	0
YDL227C_RF2_149	RF2	1.24612	-0.353155	0.0563715	0.233958	-0.859832	0.653895	-0.239877	0.0197955	0	0	0
YDL227C_RF2_256	RF2	1.00481	-0.357068	0.337065	-0.12821	-0.356467	0.257466	0.0734252	-0.500194	0	0	0
YDL227C_RF2_320	RF2	0.482512	-0.366593	-0.157578	0.147102	-0.629867	0.357037	-0.260418	-0.0903402	0	0	0
YDL227C_RF1_47	RF1	-1.53252	-0.367528	0.893346	-0.174673	0.455649	-0.401405	1.19973	-0.351594	0	0	0
YDL227C_RF1_344	RF1	-0.177924	-0.368391	-1.37383	0.956767	1.69535	-1.13528	-1.24307	0.0939591	0	0	0
YDL227C_RF2_226	RF2	0.497879	-0.369642	0.381523	-0.0599245	0.40394	-0.0643011	0.233908	-0.555149	0	0	0
YDL227C_RF2_260	RF2	-0.185087	-0.370978	0.653887	-0.168476	-0.234621	0.367149	0.649157	-0.37554	0	0	0
YDL227C_RF1_357	RF1	0.72428	-0.376896	-1.65293	0.0178828	0.65158	-0.0105384	-1.69224	0.18694	0	0	0
YDL227C_RF2_351	RF2	0.58819	-0.381766	-1.4596	0.37179	1.03423	-0.612749	-1.48544	0.274777	0	0	0
YDL227C_RF2_43	RF2	-1.14824	-0.382714	0.340287	0.105149	-0.293288	0.368228	0.583685	-0.34303	0	0	0
YDL227C_RF2_98	RF2	-0.0387724	-0.382918	-0.0658467	0.301836	-0.265459	0.25986	-0.0556396	0.297246	0	0	0
YDL227C_RF2_89	RF2	-0.00840929	-0.383959	-0.264427	0.170679	0.0844712	0.579841	-0.247331	-0.26216	0	0	0
YDL227C_RF1_376	RF1	-1.32368	-0.384024	-2.81399	1.82244	2.6075	-1.14161	-2.36332	1.21628	0	0	0
YDL227C_RF2_93	RF2	-0.483275	-0.385893	-5.16743e-05	-0.128806	0.470315	-0.0487622	0.108335	-0.446017	0	0	0
YDL227C_RF2_214	RF2	0.278786	-0.387326	0.614993	-0.0542757	-0.0794938	0.0793246	0.50192	-0.0013733	0	0	0
YDL227C_RF1_243	RF1	0.926733	-0.38984	-0.316158	0.638106	-0.329578	-0.088368	-0.507725	0.487511	0	0	0
YDL227C_RF2_170	RF2	0.115055	-0.389978	0.65435	-0.0238105	-0.0121779	0.199625	0.577634	-0.426296	0	0	0
YDL227C_RF2_203	RF2	0.61485	-0.391105	0.44675	0.138772	-0.674431	0.557662	0.26641	0.167277	0	0	0
YDL227C_RF1_294	RF1	0.596568	-0.391649	-0.11573	-0.013526	-0.319988	0.328386	-0.247952	0.0945676	0	0	0
YDL227C_RF2_372	RF2	-1.31317	-0.392797	-1.60046	0.209266	0.798998	0.03682	-1.21584	0.24615	0	0	0
YDL227C_RF2_145	RF2	0.550664	-0.394939	1.1968	0.222955	-0.984122	0.664446	0.973738	-0.241265	0	0	0
YDL227C_RF2_185	RF2	0.217652	-0.395329	0.339453	0.167812	0.0337022	0.00611291	0.261081	-0.917069	0	0	0
YDL227C_RF2_140	RF2	-0.394576	-0.397969	0.622518	-0.117374	0.283034	0.0734596	0.67005	-1.0625	0	0	0
YDL227C_RF2_195	RF2	0.800615	-0.398041	0.271049	0.380281	-0.344809	0.559178	0.0608274	-0.237609	0	0	0
YDL227C_RF2_48	RF2	-1.68031	-0.398801	1.87892	0.178705	0.258402	-0.137816	2.17397	-0.161861	0	0	0
YDL227C_RF1_120	RF1	-1.24529	-0.406024	1.95216	-0.216396	0.78922	-0.25724	2.13199	-0.0695152	0	0	0
YDL227C_RF1_172	RF1	0.353693	-0.408832	0.227951	-0.0848547	0.205941	-0.128345	0.125851	-0.0796785	0	0	0
YDL227C_RF2_217	RF2	0.561064	-0.411224	1.25284	0.0179295	-0.228604	0.45408	1.02288	0.411944	0	0	0
YDL227C_RF2_342	RF2	-0.413014	-0.418904	-1.17314	0.211514	1.50581	-0.254106	-1.00525	-0.218916	0	0	0
YDL227C_RF1_369	RF1	-1.0392	-0.421362	-1.53906	0.0826938	1.71152	-0.697219	-1.21546	0.164551	0	0	0
YDL227C_RF2_128	RF2	0.314981	-0.42327	0.102652	0.15444	0.0160271	0.0874143	0.018905	-0.328484	0	0	0
YDL227C_RF2_297	RF2	1.21664	-0.427859	-0.560382	0.455466	-0.552962	0.448282	-0.796758	0.840137	0	0	0
YDL227C_RF1_248	RF1	1.20781	-0.428512	0.327912	-0.0911283	0.201992	-0.327183	0.0172378	-0.531189	0	0	0
YDL227C_RF2_126	RF2	0.563192	-0.430796	0.144244	0.11298	-0.0136822	0.0278877	-0.000432384	-0.0662715	0	0	0
YDL227C_RF2_83	RF2	-0.0018682	-0.433739	-0.265019	-0.220416	-0.503321	0.852295	-0.249376	0.102006	0	0	0
YDL227C_RF1_4	RF1	-1.97844	-0.440625	0.0744877	0.408657	-0.529081	-0.344768	0.525184	0.437375	0	0	1
YDL227C_RF2_252	RF2	0.358416	-0.441806	0.509857	0.0825145	-0.393885	0.187996	0.385586	-0.0029506	0	0	0
YDL227C_RF2_338	RF2	0.0949652	-0.442229	-1.00359	0.359547	1.30556	0.153278	-0.957367	0.445816	0	0	0
YDL227C_RF1_232	RF1	0.563844	-0.445604	0.501334	-0.142005	0.555306	-0.0756941	0.328867	0.253729	0	0	0
YDL227C_RF2_67	RF2	0.26791	-0.448801	-0.437458	0.353923	-0.179904	0.286556	-0.470555	-0.1504	0	0	0
YDL227C_RF2_63	RF2	-0.27361	-0.45597	-0.373784	0.383242	-0.069152	0.141346	-0.289049	-0.370876	0	0	0
YDL227C_RF1_377	RF1	-1.19497	-0.461356	-1.84672	0.466203	0.98421	0.0881222	-1.47356	-0.493178	0	0	0
YDL227C_RF2_370	RF2	-0.793097	-0.461719	-1.83445	0.44563	1.75816	-0.403394	-1.54516	0.599531	0	0	0
YDL227C_RF2_330	RF2	0.0434043	-0.462964	0.221915	-0.71163	-0.0168787	-0.200343	0.192892	-1.05375	0	0	0
YDL227C_RF2_152	RF2	0.1869	-0.463664	0.458785	-0.0364312	-0.606175	0.950248	0.379007	-0.0148464	0	0	0
YDL227C_RF2_34	RF2	-0.361958	-0.47048	-0.299642	0.112765	-0.520808	0.393778	-0.199762	0.0554949	0	0	0
YDL227C_RF2_199	RF2	0.329142	-0.473451	0.53307	0.0380794	-0.118793	0.549808	0.414038	-0.0790432	0	0	0
YDL227C_RF1_155	RF1	0.659238	-0.474351	0.411438	-0.349035	0.165702	-0.232263	0.223361	0.603913	0	0	0
YDL227C_RF2_296	RF2	1.18099	-0.474365	-1.34512	1.54781	-0.708465	0.66694	-1.50641	1.48504	0	0	0
YDL227C_RF2_253	RF2	0.593371	-0.474583	0.299192	0.172558	0.108727	-0.155647	0.135428	-0.262495	0	0	0
YDL227C_RF1_371	RF1	-0.50871	-0.474878	-1.78935	0.269034	0.972552	-0.243623	-1.5618	0.232674	0	0	0
YDL227C_RF1_327	RF1	-0.0488416	-0.47811	0.196216	0.0652059	-0.0783656	0.296937	0.190568	0.603407	0	0	0
YDL227C_RF1_231	RF1	1.34991	-0.481556	0.124362	0.0266644	-0.245903	0.657772	-0.201915	0.170956	0	0	0
YDL227C_RF2_181	RF2	0.547904	-0.483395	0.297303	0.0804421	-0.596021	0.475484	0.144368	0.118538	0	0	0
YDL227C_RF2_384	RF2	-1.10395	-0.486107	-0.594641	0.895249	2.95179	-1.76108	-0.309786	0.727646	0	0	0
YDL227C_RF1_309	RF1	0.857084	-0.489656	0.165073	-0.52949	-0.27204	0.0436289	-0.0497887	0.1387	0	0	0
YDL227C_RF1_198	RF1	1.82601	-0.492924	-0.0613062	0.1003	-0.511782	0.0435277	-0.480962	-0.0427291	0	0	0
YDL227C_RF2_32	RF2	-0.646209	-0.496857	0.00839483	-0.180709	-0.863593	0.648334	0.153904	-0.0502595	0	0	0
YDL227C_RF2_110	RF2	0.203812	-0.497095	-0.0448098	-0.0151861	-0.151134	0.535954	-0.0919946	-0.29989	0	0	0
YDL227C_RF2_378	RF2	-1.2894	-0.501871	-1.52286	0.171739	0.946792	0.893957	-1.14734	0.609221	0	0	0
YDL227C_RF2_334	RF2	-0.238834	-0.501905	0.482642	-0.313651	-0.413441	0.329094	0.502247	-0.775023	0	0	0
YDL227C_RF2_228	RF2	0.267356	-0.513781	0.273584	0.26148	0.0421637	0.403755	0.188345	0.27694	0	0	0
YDL227C_RF2_197	RF2	1.82017	-0.524949	-0.0480367	0.0496494	-1.12421	1.03489	-0.4676	-0.127972	0	0	0
YDL227C_RF1_381	RF1	-1.07546	-0.526632	-1.53133	0.0966609	1.61393	-0.231792	-1.20051	0.0789052	0	0	0
YDL227C_RF2_35	RF2	-0.660749	-0.528304	-0.166105	0.351459	-0.547133	0.456911	-0.00652615	0.304685	0	0	0
YDL227C_RF1_49	RF1	0.250085	-0.528962	0.00259081	0.500607	-0.666346	0.235692	-0.0587427	0.294437	0	0	0
YDL227C_RF1_53	RF1	0.630508	-0.529544	-0.861535	0.294575	-0.175767	-0.0131338	-0.943164	0.675135	0	0	0
YDL227C_RF1_271	RF1	0.725446	-0.530979	0.314565	0.116189	-0.410432	0.793442	0.118526	0.781623	0	0	0
YDL227C_RF2_254	RF2	0.966184	-0.531565	0.232928	0.175692	-0.709593	0.808914	-0.0130055	-0.220626	0	0	0
YDL227C_RF2_139	RF2	-0.0243295	-0.533223	0.375386	-0.0245454	-0.227288	0.231849	0.351523	0.400798	0	0	0
YDL227C_RF1_338	RF1	-0.648367	-0.53472	-0.268866	-0.323319	0.610212	0.678265	-0.10579	-0.472851	0	0	0
YDL227C_RF1_270	RF1	1.37349	-0.540575	0.301943	-0.254312	-0.414193	-0.163703	-0.0454598	0.517288	0	0	0
YDL227C_RF2_375	RF2	-0.133526	-0.544619	-1.79509	0.600732	0.446247	1.03718	-1.64505	0.927972	0	0	0
YDL227C_RF2_368	RF2	-1.18352	-0.547552	-1.56208	0.336727	1.38529	-0.208712	-1.20678	0.217478	0	0	1
YDL227C_RF2_321	RF2	0.153281	-0.555256	0.231142	0.156521	-0.0332376	0.192816	0.175736	0.0881618	0	0	0
YDL227C_RF1_368	RF1	-0.9869	-0.560767	-2.49782	1.38481	1.31816	-0.0393916	-2.13057	0.675433	0	0	0
YDL227C_RF1_297	RF1	2.63165	-0.568724	-0.979911	0.437512	-1.32954	0.76169	-1.48908	1.06724	0	0	0
YDL227C_RF2_325	RF2	0.60588	-0.568976	0.0594607	0.251946	-0.696619	0.779016	-0.0885615	-0.139144	0	0	0
YDL227C_RF2_236	RF2	-0.0679983	-0.572857	0.475456	-0.163987	-0.141545	0.612874	0.454987	0.0184204	0	0	0
YDL227C_RF2_264	RF2	-0.740982	-0.574728	2.47244	-1.88056	-0.123682	0.149671	2.4914	-2.76135	0	0	0
YDL227C_RF1_268	RF1	1.35497	-0.578936	0.0427472	0.0725506	-0.846858	0.283758	-0.277549	0.235157	0	0	0
YDL227C_RF2_257	RF2	1.24034	-0.582673	0.0391501	-0.0835233	-0.737234	0.792195	-0.25427	0.0707155	0	0	0
YDL227C_RF1_247	RF1	0.65432	-0.583764	0.368253	-0.0383989	0.414282	-0.333857	0.184735	0.181001	0	0	0
YDL227C_RF1_249	RF1	1.58116	-0.590201	0.335997	-0.371755	-0.489218	0.305701	-0.0633265	0.384322	0	0	0
YDL227C_RF2_206	RF2	0.841359	-0.594589	-0.0998693	0.681971	-1.43465	1.45252	-0.289608	0.853767	0	0	0
YDL227C_RF2_80	RF2	0.314757	-0.595682	-0.59029	0.155851	-0.527953	0.547415	-0.62262	0.0333358	0	0	0
YDL227C_RF2_25	RF2	-0.20886	-0.598758	0.721508	-0.069654	-1.3175	0.662592	0.717903	0.49735	0	0	0
YDL227C_RF2_348	RF2	0.375911	-0.599942	-1.2069	-0.101131	-0.299681	1.55242	-1.20668	-0.0426084	0	0	0
YDL227C_RF2_277	RF2	1.41414	-0.606133	-0.0869254	0.314402	-0.915114	0.582571	-0.409444	0.393265	0	0	0
YDL227C_RF2_107	RF2	0.642278	-0.608738	-0.333862	0.154704	-0.428107	0.382688	-0.459472	0.343333	0	0	0
YDL227C_RF2_377	RF2	-0.908144	-0.609304	-1.57015	0.368568	1.61111	-0.480887	-1.27239	0.598214	0	0	0
YDL227C_RF2_158	RF2	0.147245	-0.609597	0.488852	-0.162652	-0.175955	0.139087	0.416321	0.1172	0	0	0
YDL227C_RF1_131	RF1	2.04155	-0.610508	-0.495139	0.333457	-0.258878	-0.374035	-0.922436	-1.66766	0	0	0
YDL227C_RF2_49	RF2	0.359845	-0.615601	0.540094	0.0245505	-1.27294	0.697242	0.413205	0.19096	0	0	0
YDL227C_RF1_191	RF1	-0.391981	-0.620837	1.23192	-0.15074	0.105155	0.174412	1.23932	-0.152422	0	0	0
YDL227C_RF1_221	RF1	1.09059	-0.626545	-0.104637	0.151923	-0.143801	0.304319	-0.351236	-0.0302239	0	0	0
YDL227C_RF2_360	RF2	-0.613358	-0.628839	0.33178	0.0822014	1.11264	0.0550893	0.449687	0.260133	0	0	0
YDL227C_RF2_190	RF2	0.162514	-0.630862	0.540652	-0.0302106	-0.0900237	0.209468	0.460759	-0.211118	0	0	0
YDL227C_RF2_205	RF2	2.14762	-0.631136	-0.320206	0.536307	-1.43991	1.08137	-0.788526	-1.02174	0	0	0
YDL227C_RF2_310	RF2	-0.293729	-0.637034	0.25589	-0.549096	0.0143348	-0.139165	0.303533	-0.971068	0	0	0
YDL227C_RF2_115	RF2	0.960945	-0.64132	-0.543645	0.349798	-0.655064	0.530763	-0.724183	-0.109114	0	0	0
YDL227C_RF1_236	RF1	0.486031	-0.641431	0.195373	0.336863	-0.303253	0.740623	0.0647709	0.296198	0	0	0
YDL227C_RF2_332	RF2	-0.0462951	-0.64282	-0.390613	0.591684	0.0895481	0.229153	-0.356136	-0.836467	0	0	0
YDL227C_RF1_148	RF1	1.15883	-0.647106	0.0207084	0.224172	-0.688722	0.513438	-0.252259	-0.189406	0	0	0
YDL227C_RF1_144	RF1	-0.690461	-0.649138	2.09062	-0.0228343	0.601939	-0.0378748	2.11953	-0.12699	0	0	0
YDL227C_RF2_168	RF2	-0.975402	-0.650908	2.54805	0.0927506	0.277205	0.475821	2.62449	0.542827	0	0	0
YDL227C_RF2_346	RF2	-0.0998193	-0.654843	-1.49917	0.707823	0.255017	0.680827	-1.37645	0.419625	0	0	0
YDL227C_RF1_222	RF1	1.1183	-0.657072	-0.0227988	0.158393	-0.074793	0.146334	-0.282694	0.242843	0	0	0
YDL227C_RF1_192	RF1	-0.553244	-0.660983	2.37899	-0.394721	0.544401	-0.251679	2.35432	-0.397874	0	0	0
YDL227C_RF2_157	RF2	1.25278	-0.663725	-0.345867	0.68478	-1.73325	1.63288	-0.608904	0.54765	0	0	0
YDL227C_RF2_280	RF2	0.558197	-0.670197	0.430336	0.150464	-0.636072	0.863519	0.264693	0.0112817	0	0	0
YDL227C_RF2_309	RF2	-0.315403	-0.676177	0.0261394	0.045334	-0.308706	0.411474	0.0939904	-0.311493	0	0	0
YDL227C_RF2_245	RF2	0.616639	-0.676221	0.269649	0.236486	0.0731892	0.157795	0.102723	-0.597456	0	0	0
YDL227C_RF2_55	RF2	0.603148	-0.678978	-1.22747	0.819415	-2.0106	2.07549	-1.27463	0.460625	0	0	0
YDL227C_RF1_384	RF1	-1.8827	-0.681587	-0.251233	-0.0295034	1.77508	-0.489651	0.192006	-0.820388	0	0	0
YDL227C_RF2_358	RF2	0.767579	-0.694833	-1.34999	0.0334958	1.03028	-0.0511891	-1.42263	0.447827	0	0	0
YDL227C_RF2_259	RF2	0.480306	-0.699784	0.356946	0.18641	-0.828806	0.994977	0.215345	0.120607	0	0	0
YDL227C_RF1_3	RF1	-1.23618	-0.717321	-0.0453427	0.273027	-1.02662	0.0317543	0.239482	0.246129	0	0	1
YDL227C_RF2_288	RF2	-0.542844	-0.721841	2.36969	0.0483117	0.132796	0.575493	2.34287	0.166518	0	0	0
YDL227C_RF2_222	RF2	1.12555	-0.725752	0.000319861	0.162994	-0.432996	0.674153	-0.263213	0.0937508	0	0	0
YDL227C_RF2_44	RF2	-1.39484	-0.726512	0.380734	0.191704	0.265359	0.0137981	0.680153	-0.310115	0	0	0
YDL227C_RF1_8	RF1	-1.80157	-0.730098	0.390166	-0.305981	-0.746448	-0.0351301	0.785174	-0.193741	0	0	1
YDL227C_RF2_219	RF2	0.627058	-0.733294	0.157737	0.164163	-0.439013	0.356565	-0.00288296	-0.15085	0	0	0
YDL227C_RF1_214	RF1	0.215397	-0.742892	0.617073	0.0459424	0.2223	-0.182546	0.519015	0.138815	0	0	0
YDL227C_RF1_213	RF1	0.94519	-0.747284	0.43907	0.238841	-0.18122	0.0925041	0.181069	0.165173	0	0	0
YDL227C_RF2_285	RF2	0.525452	-0.750321	0.37273	0.211848	-0.0847587	0.23104	0.219277	0.4349	0	0	0
YDL227C_RF2_52	RF2	0.131121	-0.767249	-0.454166	0.207891	-0.884088	0.715074	-0.455242	-0.30375	0	0	0
YDL227C_RF2_72	RF2	-1.11037	-0.776257	1.47859	0.110802	0.612281	-0.163636	1.65001	0.0356103	0	0	0
YDL227C_RF2_150	RF2	0.470383	-0.779192	0.422443	0.0255821	-0.246843	0.138548	0.278202	0.305653	0	0	0
YDL227C_RF2_237	RF2	0.592885	-0.7806	-0.0159136	0.0649773	-0.917746	0.970742	-0.155063	0.0576733	0	0	0
YDL227C_RF1_18	RF1	-1.30336	-0.788031	0.564158	-0.433162	-0.921131	-0.0534331	0.83225	-0.0733476	0	0	1
YDL227C_RF2_362	RF2	0.0754197	-0.789032	-1.63135	-0.0457587	1.16284	-0.706315	-1.5363	1.12	0	0	1
YDL227C_RF2_19	RF2	-1.7558	-0.801124	0.273189	0.543914	-0.728397	-0.0587395	0.662876	0.14845	0	0	0
YDL227C_RF1_378	RF1	-0.992022	-0.802641	-2.593	1.42908	2.47889	-1.36485	-2.21932	1.13002	0	0	0
YDL227C_RF2_12	RF2	-1.79658	-0.802819	0.141801	0.368689	-0.755285	-0.044987	0.547151	0.487973	0	0	0
YDL227C_RF1_275	RF1	1.08107	-0.818819	0.29155	-0.0240533	-0.516671	0.322353	0.0137771	-0.320925	0	0	0
YDL227C_RF2_59	RF2	1.38161	-0.822308	-1.43352	0.995611	-1.61366	1.46418	-1.62986	0.916299	0	0	0
YDL227C_RF2_65	RF2	1.70477	-0.823466	-1.67274	0.805142	-2.1614	1.55	-1.91561	-0.474836	0	0	0
YDL227C_RF2_29	RF2	-0.802184	-0.828187	0.12082	-0.028422	-0.813012	0.206569	0.295716	-0.0705702	0	0	0
YDL227C_RF2_191	RF2	-0.0239213	-0.829211	1.07868	0.198072	-1.57981	1.60946	1.00567	-0.581491	0	0	0
YDL227C_RF2_1	RF2	-2.32875	-0.838176	0.479661	1.04272	-1.28103	0.160457	0.995656	0.690759	0	0	1
YDL227C_RF1_13	RF1	-1.50851	-0.84461	0.590268	-0.401156	-1.05238	0.129317	0.90598	-0.234056	0	0	1
YDL227C_RF1_244	RF1	1.74196	-0.844779	-0.606321	0.728147	-0.81414	0.542224	-0.955992	1.12139	0	0	0
YDL227C_RF2_96	RF2	-0.710395	-0.846819	1.47075	0.18654	0.542144	0.236029	1.54241	0.332636	0	0	0
YDL227C_RF2_169	RF2	0.150423	-0.84828	1.52014	-0.237136	0.145582	-0.337901	1.37263	-0.244161	0	0	0
YDL227C_RF2_239	RF2	0.531955	-0.850305	0.69462	0.326116	-0.238194	0.267545	0.514849	0.157621	0	0	0
YDL227C_RF2_308	RF2	0.00150439	-0.851228	0.0188507	-0.136835	-0.0462119	0.223052	0.0138542	-0.626144	0	0	0
YDL227C_RF2_344	RF2	0.0599077	-0.861107	-1.31834	0.626239	0.609648	0.40507	-1.24219	0.12802	0	0	0
YDL227C_RF2_187	RF2	0.101846	-0.861244	0.474235	0.323564	-0.0591862	0.694714	0.413535	-0.209483	0	0	0
YDL227C_RF1_370	RF1	-0.916338	-0.862653	-2.03743	0.569786	1.76022	-1.032	-1.71086	0.401768	0	0	0
YDL227C_RF2_316	RF2	0.678142	-0.864339	-0.108698	0.541567	-0.418518	0.952135	-0.260208	0.0482835	0	0	0
YDL227C_RF1_250	RF1	1.31054	-0.870353	0.240729	-0.0535399	-0.836892	0.838711	-0.0865368	0.265615	0	0	0
YDL227C_RF2_27	RF2	-0.414044	-0.875588	0.0877794	-0.107281	-0.867729	0.511786	0.174475	-0.0933278	0	0	0
YDL227C_RF2_353	RF2	0.331611	-0.87905	-1.58911	0.255793	0.530862	1.1352	-1.55093	-0.401504	0	0	0
YDL227C_RF2_306	RF2	0.346335	-0.880511	-0.161348	0.00287439	-0.357031	0.700681	-0.232708	-0.313842	0	0	0
YDL227C_RF2_179	RF2	1.04173	-0.891942	-0.05226	0.407463	-0.817148	0.926147	-0.292023	0.0346738	0	0	0
YDL227C_RF1_284	RF1	1.91723	-0.901897	-0.385222	0.701972	-0.105066	0.112728	-0.795053	1.02084	0	0	0
YDL227C_RF2_121	RF2	0.115551	-0.904179	1.09699	0.173491	-0.529457	0.805847	0.988487	0.189736	0	0	0
YDL227C_RF2_14	RF2	-2.38057	-0.910587	0.12221	0.411307	-0.572141	-0.0128305	0.664397	0.230483	0	0	0
YDL227C_RF2_148	RF2	0.397148	-0.914787	0.438045	0.112404	-0.511594	0.306342	0.309961	-0.0390504	0	0	0
YDL227C_RF2_225	RF2	0.598668	-0.920878	0.313108	0.207631	-0.220895	0.725152	0.147013	-0.0892832	0	0	0
YDL227C_RF1_380	RF1	-1.10666	-0.921135	-1.68361	-0.529657	2.47531	-1.16986	-1.33776	0.713131	0	0	0
YDL227C_RF2_211	RF2	0.949048	-0.937936	0.168313	0.431252	-0.575714	0.899519	-0.0682746	-0.414815	0	0	0
YDL227C_RF1_278	RF1	1.00429	-0.94794	0.679423	-0.356935	0.50529	-0.512302	0.387425	0.619988	0	0	0
YDL227C_RF2_118	RF2	-0.144091	-0.948536	0.325841	0.0444406	0.126967	0.429204	0.333629	-0.761828	0	0	0
YDL227C_RF2_15	RF2	-1.31049	-0.950755	0.482352	0.153236	-1.184	0.328049	0.756449	-0.140514	0	0	0
YDL227C_RF2_60	RF2	0.384736	-0.959769	-0.400796	0.115157	-0.848738	1.00077	-0.462987	0.23975	0	0	0
YDL227C_RF2_270	RF2	0.958321	-0.964504	0.252534	0.316223	-0.736858	0.782757	0.00682328	0.146358	0	0	0
YDL227C_RF2_212	RF2	1.19064	-0.968611	0.272473	-0.133637	-0.892174	0.51728	-0.0294187	0.271068	0	0	0
YDL227C_RF2_77	RF2	1.47012	-0.969742	-0.898143	0.423629	-0.241767	0.302836	-1.16107	-1.14786	0	0	0
YDL227C_RF1_6	RF1	-2.2372	-0.976941	0.0778092	0.145277	-0.844601	0.258502	0.588419	0.638495	0	0	1
YDL227C_RF1_336	RF1	-0.497912	-0.988877	1.94079	-0.0446168	-0.224091	0.272635	1.9294	0.104343	0	0	0
YDL227C_RF1_379	RF1	-0.664705	-0.990199	-1.57934	-0.258312	1.08067	0.0767292	-1.33226	0.106112	0	0	0
YDL227C_RF2_20	RF2	-1.3188	-1.01261	0.25445	0.613891	-0.85137	0.0102252	0.542542	0.699898	0	0	0
YDL227C_RF2_331	RF2	0.396215	-1.01917	-0.012464	-0.102152	-0.295168	0.466888	-0.106444	-0.562793	0	0	0
YDL227C_RF2_200	RF2	0.855675	-1.04073	0.190363	0.40728	-0.141169	0.483742	-0.0262235	0.340116	0	0	0
YDL227C_RF1_75	RF1	1.20841	-1.04511	-0.782336	0.312267	-0.1831	0.226625	-0.997806	0.499753	0	0	0
YDL227C_RF2_8	RF2	-1.95613	-1.05299	0.0719774	0.295635	-1.09186	0.451923	0.517577	0.849123	0	0	0
YDL227C_RF2_39	RF2	0.0211665	-1.05814	-0.564494	0.692731	-1.59467	1.46684	-0.533086	0.0398586	0	0	0
YDL227C_RF1_1	RF1	-2.03238	-1.06492	0.284305	0.536266	-1.26166	0.465588	0.738392	0.866166	0	0	1
YDL227C_RF2_374	RF2	-0.358323	-1.07326	-1.74755	0.512908	0.630708	1.1537	-1.55396	0.170486	0	0	0
YDL227C_RF2_58	RF2	0.593235	-1.07524	-0.686747	0.454324	-1.49933	1.46512	-0.773805	0.0663546	0	0	0
YDL227C_RF2_141	RF2	0.527639	-1.07586	0.246465	0.117225	-0.952156	1.21768	0.102197	-0.0616186	0	0	0
YDL227C_RF2_240	RF2	-0.172034	-1.07775	2.07943	0.265913	-0.685713	1.15741	1.975	0.968693	0	0	0
YDL227C_RF2_3	RF2	-1.59842	-1.08308	0.00627555	0.733126	-1.42732	0.6505	0.372053	0.828386	0	0	1
YDL227C_RF1_353	RF1	0.961003	-1.08697	-1.40025	0.16443	0.897339	0.106189	-1.51002	0.139106	0	0	0
YDL227C_RF2_314	RF2	0.230093	-1.10752	0.474521	0.206493	0.0489329	0.42253	0.383354	-0.342751	0	0	0
YDL227C_RF2_40	RF2	-0.319262	-1.12546	-0.29811	0.591488	-0.470603	0.721242	-0.20803	0.442614	0	0	0
YDL227C_RF2_361	RF2	-0.705225	-1.13654	-0.9822	0.165774	1.79219	-0.530653	-0.762861	0.0283415	0	0	1
YDL227C_RF1_20	RF1	-1.27128	-1.15412	0.286208	0.104211	-0.82561	-0.088368	0.561464	-0.335751	0	0	1
YDL227C_RF1_24	RF1	-2.91875	-1.15604	1.39933	0.423459	-1.29062	0.358799	2.0263	0.506794	0	0	1
YDL227C_RF2_23	RF2	-2.19331	-1.173	0.938662	0.37319	-0.913045	0.0185171	1.40363	0.273284	0	0	0
YDL227C_RF2_7	RF2	-1.47344	-1.18221	0.326721	0.0537218	-1.00349	0.216074	0.647404	0.558837	0	0	0
YDL227C_RF2_64	RF2	0.787057	-1.19189	-0.6533	0.544176	-0.355715	0.723837	-0.786075	-0.131508	0	0	0
YDL227C_RF2_143	RF2	-0.201104	-1.20018	1.01925	0.280656	0.0730012	0.240781	0.993759	0.0828055	0	0	0
YDL227C_RF2_22	RF2	-2.59278	-1.20248	0.704317	0.414103	-0.799661	-0.0448185	1.27497	0.135839	0	0	0
YDL227C_RF2_189	RF2	0.412465	-1.2147	0.405837	0.0631719	-0.55503	0.774904	0.276551	0.315144	0	0	0
YDL227C_RF2_289	RF2	0.632365	-1.22693	1.08534	0.0250758	-0.193818	0.678906	0.850843	0.3659	0	0	0
YDL227C_RF2_312	RF2	-0.00460905	-1.23081	1.91403	0.0940064	-0.621406	0.785622	1.77789	0.169262	0	0	0
YDL227C_RF2_144	RF2	-0.613669	-1.23208	2.13744	0.406245	0.525221	0.247321	2.14358	0.533914	0	0	0
YDL227C_RF1_366	RF1	-0.581517	-1.23714	-1.93838	0.448338	0.510743	0.756702	-1.68642	0.564395	0	0	0
YDL227C_RF1_209	RF1	3.5405	-1.23844	-0.673075	-0.341337	-0.608619	0.19221	-1.41637	-1.57025	0	0	0
YDL227C_RF2_131	RF2	0.526259	-1.24787	-0.033988	0.509248	0.0306937	0.0453142	-0.156349	-0.511116	0	0	0
YDL227C_RF2_326	RF2	-0.0583568	-1.25705	0.0833683	0.569254	-0.550141	0.987561	0.0877492	-0.0878429	0	0	0
YDL227C_RF2_37	RF2	0.496042	-1.2582	-0.460837	0.473555	-1.5973	1.37627	-0.543599	0.10112	0	0	0
YDL227C_RF1_15	RF1	-0.780073	-1.26847	0.478365	-0.0430526	-1.32014	0.418562	0.626733	-0.408745	0	0	1
YDL227C_RF1_238	RF1	1.14439	-1.27133	-0.0131027	0.330286	0.25859	-0.208567	-0.279844	0.555701	0	0	0
YDL227C_RF1_365	RF1	-0.626955	-1.3271	-1.97214	0.534242	0.0447962	0.870328	-1.70875	0.552828	0	0	0
YDL227C_RF2_188	RF2	1.00626	-1.34061	0.199433	0.291365	-0.353458	0.734556	-0.0530945	0.114557	0	0	0
YDL227C_RF2_293	RF2	1.01673	-1.34261	-0.414657	0.593843	-0.845353	1.34499	-0.618448	0.0169785	0	0	0
YDL227C_RF1_364	RF1	-0.340498	-1.35131	-3.27805	2.21677	-0.142109	0.873362	-2.98788	1.52034	0	0	0
YDL227C_RF2_91	RF2	0.29943	-1.35294	-0.390967	0.511809	-0.770704	1.14848	-0.434614	0.0726859	0	0	0
YDL227C_RF2_328	RF2	-0.575948	-1.39482	0.20121	0.562996	0.181684	0.542021	0.318451	0.783841	0	0	0
YDL227C_RF1_23	RF1	-2.02677	-1.46007	0.796973	0.373927	-1.60106	0.583948	1.22747	0.0817564	0	0	1
YDL227C_RF2_355	RF2	1.34571	-1.49268	-2.15296	1.58357	0.043856	0.494697	-2.27858	0.839562	0	0	0
YDL227C_RF1_103	RF1	2.69174	-1.49495	-1.6684	1.32284	-1.27839	1.22887	-2.11814	-1.62667	0	0	0
YDL227C_RF2_5	RF2	-1.5544	-1.50881	-0.0132279	0.281317	-0.683457	-0.105929	0.343381	0.539683	0	0	0
YDL227C_RF2_4	RF2	-2.14786	-1.52936	0.0478346	0.705122	-0.880892	0.0779427	0.538953	0.642698	0	0	0
YDL227C_RF2_379	RF2	-0.227424	-1.53646	-1.88579	0.619869	0.365581	1.70249	-1.71018	0.334607	0	0	0
YDL227C_RF1_2	RF1	-1.821	-1.62193	0.379682	-0.0590549	-0.885216	0.00488014	0.77976	0.0791415	0	0	1
YDL227C_RF2_24	RF2	-1.97182	-1.6426	1.91872	0.270648	-1.10108	0.239062	2.28654	0.329353	0	0	0
YDL227C_RF1_22	RF1	-1.83379	-1.70212	0.57749	0.26844	-2.57244	1.72709	0.971185	-0.251723	0	0	1
YDL227C_RF2_119	RF2	0.719702	-1.70342	0.301436	0.398155	-1.18118	1.83206	0.107778	0.732117	0	0	0
YDL227C_RF2_9	RF2	-1.35146	-1.70879	0.272459	0.509823	-1.12928	0.486323	0.567252	0.375013	0	0	1
YDL227C_RF1_273	RF1	2.4931	-1.71363	-0.209198	0.572457	-0.817712	0.6784	-0.767321	1.27621	0	0	0
YDL227C_RF2_304	RF2	1.14337	-1.72329	-0.559416	0.80099	-1.44762	2.1214	-0.779493	-0.495029	0	0	0
YDL227C_RF2_11	RF2	-0.665395	-1.73303	-0.0100414	0.502363	-1.61196	1.10914	0.140996	0.334596	0	0	0
YDL227C_RF2_13	RF2	-2.12725	-1.75874	0.193485	0.657017	-0.868481	0.111346	0.673702	0.358742	0	0	0
YDL227C_RF2_21	RF2	-1.63784	-1.76856	0.474376	0.501864	-1.15128	0.379452	0.826597	0.0640421	0	0	0
YDL227C_RF2_10	RF2	-1.51624	-1.77981	0.0531251	0.368656	-1.11123	0.451181	0.397579	0.771571	0	0	0
YDL227C_RF2_16	RF2	-2.33768	-1.78007	0.299153	0.438667	-0.750208	0.240411	0.8244	0.103459	0	0	0
YDL227C_RF2_6	RF2	-2.23728	-1.81182	0.360941	0.177645	-0.824106	0.137267	0.860074	0.722247	0	0	0
YDL227C_RF2_45	RF2	-0.0697867	-1.87641	0.1338	0.348139	-1.06723	1.01102	0.137341	0.105495	0	0	0
YDL227C_RF2_26	RF2	0.673808	-1.94034	0.063208	0.0261789	-0.762055	0.157626	-0.100864	0.226389	0	0	0
YDL227C_RF2_117	RF2	2.03685	-1.97615	-0.447061	0.216507	-0.711662	0.730579	-0.877957	-3.88252	0	0	0
YDL227C_RF1_230	RF1	2.23993	-1.9791	-0.915403	1.4243	-0.802294	1.19904	-1.34548	0.972136	0	0	0
YDL227C_RF2_2	RF2	-2.11227	-2.02495	0.213982	0.905746	-1.2171	0.275172	0.689809	0.868294	0	0	1
YDL227C_RF2_382	RF2	-0.185738	-2.14982	-1.81154	0.788692	-0.214126	1.29362	-1.64955	0.466998	0	0	0
YDL227C_RF2_268	RF2	0.623024	-2.18619	0.36828	0.0897386	-0.322621	0.10629	0.192141	-0.209987	0	0	0
YDL227C_RF2_50	RF2	2.04396	-2.33015	-0.422158	0.336456	-1.2908	0.962315	-0.857074	-0.0245583	0	0	0
YDL227C_RF2_383	RF2	-0.173773	-2.51897	-1.98096	1.3688	-1.70561	3.1139	-1.81003	1.09699	0	0	0
YDL227C_RF1_359	RF1	-1.30759	-2.62963	-0.858676	2.11683	2.46836	-4.97539	-0.514396	-1.21909	0	0	0
YDL227C_RF1_361	RF1	0.504361	-2.63399	-1.4274	0.678274	-2.2902	3.54343	-1.43803	0.534327	0	0	0
YDL227C_RF2_17	RF2	-0.587738	-2.85899	-0.997017	2.02731	-5.88126	5.52615	-0.824822	1.48701	0	0	0
YDL227C_RF1_311	RF1	-0.46683	-2.93338	0.954475	-3.31746	0.34847	-2.88538	0.998103	1.88207	0	0	0
YDL227C_RF2_209	RF2	3.08993	-3.05545	-0.450488	0.966824	-1.35643	1.47159	-1.11824	0.351959	0	0	0
YDL227C_RF2_380	RF2	1.4426	-3.67613	-8.03903	8.5374	-6.58206	9.30336	-7.68891	5.82588	0	0	0
YDL227C_RF2_18	RF2	-0.556247	-3.84584	-1.37681	2.6242	-5.88841	5.53279	-1.18726	2.26038	0	0	0
YDL227C_RF1_117	RF1	4.08171	-4.15682	-6.23791	7.62666	-0.388056	0.50164	-6.41348	2.06113	0	0	0
YDL227C_RF1_356	RF1	-0.186817	-4.61542	-2.38343	2.044	2.83446	-5.64474	-2.18259	-0.404749	0	0	0
YDL227C_RF1_207	RF1	10.6315	-9.3797	-11.2368	12.778	-4.10698	3.43051	-11.3411	9.29082	0	0	0

### Sheet: Table S5
OrfRep	Gene	Z_Shift_L	Z_lm_L	Z_Shift_K	Z_lm_K	Z_Shift_r	Z_lm_r	Z_Shift_AUC	Z_lm_AUC	NG	DB	SM
YLR175W	CBF5	NA	NA	NA	NA	NA	NA	NA	NA	20	0	16
YBR160W	CDC28	NA	NA	NA	NA	NA	NA	NA	NA	20	0	16
YIL075C	RPN2	NA	NA	NA	NA	NA	NA	NA	NA	20	0	16
YNR038W	DBP6	NA	NA	NA	NA	NA	NA	NA	NA	20	0	16
YKL155C	RSM22	NA	NA	NA	NA	NA	NA	NA	NA	20	0	16
YDR268W	MSW1	NA	NA	NA	NA	NA	NA	NA	NA	20	0	16
YGL095C	VPS45	NA	NA	NA	NA	NA	NA	NA	NA	20	0	16
YER103W	SSA4	NA	NA	NA	NA	NA	NA	NA	NA	20	0	16
YNL059C	ARP5	NA	NA	NA	NA	NA	NA	NA	NA	20	0	16
YMR097C	MTG1	NA	NA	NA	NA	NA	NA	NA	NA	20	0	16
YPR072W	NOT5	NA	NA	NA	NA	NA	NA	NA	NA	20	0	16
YMR035W	IMP2	NA	NA	NA	NA	NA	NA	NA	NA	20	0	16
YAL039C	CYC3	NA	NA	NA	NA	NA	NA	NA	NA	20	0	16
YMR024W	MRPL3	NA	NA	NA	NA	NA	NA	NA	NA	20	0	16
YNR020C	YNR020C	NA	NA	NA	NA	NA	NA	NA	NA	20	0	16
YBR127C	VMA2	NA	NA	NA	NA	NA	NA	NA	NA	20	0	16
YDR529C	QCR7	NA	NA	NA	NA	NA	NA	NA	NA	20	0	16
YHL004W	MRP4	NA	NA	NA	NA	NA	NA	NA	NA	20	0	16
YPR141C_1	KAR3	NA	NA	NA	NA	NA	NA	NA	NA	20	0	16
YDR322W	MRPL35	NA	NA	NA	NA	NA	NA	NA	NA	20	0	16
YJL063C	MRPL8	NA	NA	NA	NA	NA	NA	NA	NA	20	0	16
YLL018C-A	COX19	NA	NA	NA	NA	NA	NA	NA	NA	20	0	16
YGL171W	ROK1	NA	NA	NA	NA	NA	NA	NA	NA	19	1	15
YLR276C	DBP9	NA	NA	NA	NA	NA	NA	NA	NA	19	0	15
YMR224C	MRE11	2.59495	7.07649	-0.720946	-15.5794	-1.60733	-9.7642	-2.14978	-14.9601	16	0	16
YNL250W	RAD50	1.49207	7.07649	-0.651568	-15.5794	-0.632775	-9.7642	-1.36757	-13.2455	16	0	16
YEL044W	IES6	6.52459	7.07649	0.435755	-15.5794	-4.10473	-9.7642	-4.35074	-9.45188	14	0	14
YDR226W	ADK1	3.00176	6.24742	-18.9173	-13.3512	-8.674	-7.79145	-10.6074	3.43564	13	0	13
YAL021C_2	CCR4	0.345314	7.07649	0.340239	-15.5794	0.0755183	-9.7642	-0.0845395	-4.5394	12	0	12
YPR110C	RPC40	3.46996	7.07649	-2.03628	-15.5794	-1.9394	-9.7642	-3.26628	-9.7215	12	0	12
YGL163C	RAD54	2.0439	7.07649	0.997327	-15.5794	-0.9105	-9.7642	-0.992022	-12.5584	12	0	13
YDL047W	SIT4	9.60151	7.07649	-5.22807	-15.5794	-6.75482	-9.7642	-7.8328	-5.29641	12	0	12
YML030W	YML030W	4.36686	7.07649	-1.50271	-15.5794	-1.98574	-9.7642	-3.65741	-8.87468	12	0	13
YDR004W	RAD57	1.11634	7.07649	0.957145	-15.5794	-1.11746	-9.7642	-0.335724	-12.1162	12	0	12
YNR052C_2	POP2	3.71992	7.07649	-2.48456	-15.5794	-2.94097	-9.7642	-3.63038	-3.40152	12	0	12
YOL004W	SIN3	14.3164	7.07649	-8.4503	-15.5794	-9.05029	-9.7642	-10.1247	-2.97042	12	0	12
YOL012C	HTZ1	4.97248	7.07649	-1.60118	-15.5794	-3.34625	-9.7642	-4.05243	-8.30178	12	0	13
YGR183C	QCR9	11.2656	7.07649	-3.44912	-15.5794	-6.86557	-9.7642	-8.29195	-5.02129	12	0	13
YDR311W	TFB1	10.1016	5.90355	-0.607774	-15.356	-4.95134	-8.62936	-7.08618	-1.40821	12	0	13
YBL023C	MCM2	NA	NA	NA	NA	NA	NA	NA	NA	12	0	10
YGL058W	RAD6	3.3727	7.07649	-0.958474	-15.3629	-2.43547	-9.12204	-2.78092	-7.11747	11	0	12
YER095W	RAD51	-0.0750042	7.07649	-0.345087	-15.4433	0.18909	-9.5233	-0.139973	-12.2919	11	0	13
YDR448W_1	ADA2	6.12305	5.89075	-8.11344	-14.601	-4.59884	-8.56675	-7.01082	-1.31756	11	0	11
YOR290C	SNF2	9.26783	3.65783	-5.57618	-12.8651	-6.89196	-4.7051	-7.73303	-1.08302	11	0	11
YNL248C	RPA49	3.36783	6.66521	-0.435228	-15.338	-1.13576	-9.10871	-2.54863	-6.93692	10	0	11
YJL115W	ASF1	1.81802	6.86478	-1.5025	-14.9346	-1.96077	-8.74477	-1.98252	-7.10351	9	0	9
YOR141C	ARP8	2.86901	6.68879	-2.87884	-14.8731	-1.71069	-8.65982	-3.26109	-4.85307	9	0	9
YGR252W	GCN5	7.04683	3.24872	-5.9832	-13.2325	-5.42589	-5.85031	-6.74173	-1.5103	9	0	9
YKR072C	SIS2	-0.423078	7.0929	0.797232	-14.075	0.233859	-8.77771	0.703785	-5.27925	8	0	9
YMR247C	YMR247C	0.75063	6.95458	0.20336	-12.8263	0.716579	-8.70907	-0.440503	-3.27237	8	0	8
YJL081C	ARP4	1.36885	6.91613	0.537435	-14.8841	-1.20535	-8.30299	-0.717625	-7.54531	8	0	8
YKL139W	CTK1	2.96117	6.72516	0.0836114	-13.7404	-1.20535	-8.40091	-2.05294	-2.62531	8	0	8
YDL017W	CDC7	1.11464	6.49169	-0.164226	-14.6233	-2.24163	-7.51606	-0.846169	-5.51768	8	0	9
YMR239C	RNT1	5.68276	3.11757	-1.16312	-13.3386	-4.84342	-2.03076	-4.40341	-8.47993	7	0	10
YDR386W	MUS81	0.381192	7.02355	0.648549	-13.2817	-0.492341	-7.35269	0.0442008	-4.71686	6	0	9
YPL212C	PUS1	1.03978	6.50524	0.609082	-13.0931	-0.716658	-7.48876	-0.442199	-3.9535	6	0	6
YGL191W	COX13	2.60116	6.16929	0.565412	-14.0369	-2.04182	-6.79776	-1.58992	-4.9125	6	0	8
YAL005C	SSA1	2.75298	4.36201	-2.52693	-11.3953	-3.26802	-3.73449	-3.04027	-2.52264	6	0	6
YOR209C	NPT1	0.443808	6.86108	-0.24611	-12.5268	0.994461	-7.5372	-0.442042	-5.06414	5	0	7
YOR039W	CKB2	1.3181	5.8308	0.115787	-12.7483	-2.80054	-5.77652	-0.882916	-2.19317	5	0	6
YML098W	TAF13	0.925085	0.824537	-14.3244	-2.30973	-11.2939	6.73359	-9.05283	-1.57635	5	0	4
YBR010W	HHT1	0.517989	6.64502	0.917171	-13.1417	0.126885	-6.21081	0.0830578	-5.84955	4	0	6
YIR005W	IST3	0.9486	6.29465	0.931588	-11.629	-1.74368	-5.14742	-0.225247	-3.41852	4	0	4
YGL019W	CKB1	1.1001	5.80868	-1.07712	-11.704	-2.92283	-5.15349	-1.30716	-0.604511	4	0	5
YNR017W	TIM23	3.70669	5.78288	0.247494	-13.1642	-2.67848	-3.00722	-2.49662	-7.72738	4	0	7
YDR398W	UTP5	3.32768	4.56996	-2.03974	-8.89447	-0.907987	-3.69888	-3.16519	-3.93673	4	0	5
YDL142C	CRD1	10.4561	3.27435	-3.36065	-11.7864	-5.29598	-3.54316	-7.88205	0.977325	4	0	5
YLR117C	CLF1	6.73704	2.37942	-5.2474	-9.32415	-2.74092	-3.08175	-6.30387	-3.33197	4	0	5
YLR336C	SGD1	2.208	4.94935	-1.82735	-9.92379	-0.569627	-4.00228	-2.36121	-3.6333	3	0	3
YJL179W	PFD1	5.10607	1.61123	-3.73069	-5.0717	-3.74461	-0.671025	-4.84439	1.70549	3	0	3
YMR268C	PRP24	5.04081	-2.28415	-9.99397	2.49009	-2.60167	1.15521	-7.21161	4.14246	3	0	3
YNL097C	PHO23	1.7634	5.19913	0.587588	-10.7804	-0.404688	-4.8578	-0.978748	-3.09719	2	0	2
YAR003W	SWD1	2.59838	5.19439	0.199023	-11.9677	-1.05313	-3.64625	-1.74866	-6.23169	2	0	3
YJR007W	SUI2	3.10387	4.40555	-3.62358	-7.79332	-1.64126	-2.48293	-3.6228	-3.69774	2	0	4
YNL261W	ORC5	-0.0130633	-1.1248	0.317729	-2.59231	-1.38395	-0.956059	0.158409	-1.30499	2	0	2
YOR038C	HIR2	-0.215796	6.34674	0.451995	-10.1617	0.650447	-5.62337	0.372938	-1.43836	1	0	3
YGR056W	RSC1	0.540053	5.76916	-0.686503	-10.1035	0.17024	-4.38336	-0.726446	-0.930952	1	0	1
YPR135W	CTF4	1.73512	5.63823	-0.568278	-9.30016	-1.04182	-3.97777	-1.49549	-3.9806	1	0	2
YLR197W	NOP56	-0.119214	5.40098	0.180293	-3.05036	1.08196	-3.81683	0.163186	-1.54612	1	0	1
YOR048C	RAT1	1.27924	4.89898	0.214186	-3.56962	0.152647	-3.25278	-0.778813	-2.89165	1	0	1
YNL121C	TOM70	2.76941	4.76862	0.00612011	-8.4184	-0.451814	-2.24073	-1.95322	-4.34638	1	0	3
YBR175W	SWD3	2.98552	4.71141	-4.96117	-7.29446	-5.24069	0.678826	-4.21712	-2.55652	1	0	2
YHR098C	SFB3	1.31089	4.65671	0.502607	-8.22766	-0.281456	-3.86356	-0.693598	-4.37868	1	0	3
YGL022W	STT3	2.5367	4.56274	-0.597097	-5.59274	-1.03004	-1.98644	-2.05364	-2.2509	1	0	1
YGL084C	GUP1	2.30216	4.36816	-6.18621	-1.77771	-4.0159	0.333553	-4.36034	-1.583	1	0	1
YNR043W	MVD1	3.01927	4.16752	-2.05254	-7.29723	-2.56366	-0.923904	-2.99531	-2.65314	1	0	3
YIL153W	RRD1	1.65771	4.14701	-0.313073	-7.64321	-2.80007	-2.36457	-1.31974	-0.363979	1	0	1
YDR392W	SPT3	3.11004	3.99882	-0.8316	-8.26019	-2.20393	-2.35626	-2.54626	-2.38044	1	0	1
YDL014W	NOP1	0.398682	3.99239	0.183751	-6.78158	-0.378927	-1.56904	-0.199749	-1.72898	1	0	1
YNL262W	POL2	0.877592	3.93003	-0.415096	-1.77146	0.142279	-1.93322	-0.826991	-1.07268	1	0	1
YKL053C-A	MDM35	3.63493	3.82355	-0.501278	-6.23395	-1.028	-2.42011	-2.76735	-2.61763	1	0	3
YMR290C	HAS1	3.07985	3.33009	-2.02484	-2.11489	-2.80761	-0.393801	-3.02087	-1.70212	1	0	1
YGR095C	RRP46	1.33943	3.1547	-0.898952	-2.13222	-0.599787	-0.732593	-1.3711	-1.82872	1	0	1
YBR111W-A_2	SUS1	2.32922	2.72987	0.424408	-6.66143	-1.38395	-2.36008	-1.45478	1.60904	1	0	1
YPR183W	DPM1	0.834969	2.67448	-1.19291	-2.97074	-0.252709	-0.90363	-1.13273	-1.03613	1	0	1
YML093W	UTP14	-0.577722	2.65367	0.180278	-2.43231	2.42471	-3.88907	0.486635	-0.155275	1	0	1
YPR024W	YME1	8.53311	0.826653	-4.85236	-8.22719	-5.22608	1.62624	-7.16628	-2.65739	1	0	1
YGL076C	RPL7A	9.86721	-0.816705	-5.54627	-1.85405	-6.5404	3.59032	-8.04405	2.63485	1	0	1
YDR238C	SEC26	1.95266	-2.93927	-0.121451	-2.05123	-0.851122	0.925432	-1.4427	-0.962248	1	1	1
YBR009C	HHF1	-1.1345	6.76498	2.64502	-2.68664	1.80643	-4.35287	2.23418	-1.84023	0	0	0
YBL008W	HIR1	-0.434415	6.34553	1.37922	-8.67584	1.49446	-4.95605	1.01909	-0.635968	0	0	2
YGR261C	CKA1	-0.242295	6.29565	-1.07737	-5.24968	-1.75742	-2.41795	-0.410839	-2.37331	0	0	1
YNL288W	CAF40	-1.0961	6.04398	2.65017	-2.6321	1.73904	-3.59257	2.20531	0.5766	0	0	1
YDR225W	HTA1	0.292491	6.01723	-1.65463	-1.49005	-0.301955	-1.72666	-1.0081	-3.23799	0	0	0
YKL032C	IXR1	-0.576935	5.93382	-0.128342	-1.96673	1.18155	-2.37948	0.322643	-0.127597	0	0	1
YDR099W	BMH2	0.153631	5.88244	0.469021	-8.93471	-0.507736	-3.23089	0.117786	-2.00839	0	0	2
YER177W	BMH1	0.782687	5.82432	0.270305	-9.02158	-0.771794	-2.03886	-0.42948	-4.00601	0	0	1
YMR167W	MLH1	0.612079	5.74	2.23424	-2.60129	-0.695294	-0.989834	0.664237	-2.5311	0	0	1
YOL021C	DIS3	1.06547	5.6509	0.806928	-6.82779	-0.560673	-2.21439	-0.370533	-3.82881	0	0	1
YML121W	GTR1	0.0513885	5.60222	-0.460278	-1.95577	-0.260171	-2.10488	-0.287769	-0.473233	0	0	1
YDR378C	LSM6	-0.106869	5.44353	2.44143	-4.89689	-0.0763822	-1.4329	1.32663	3.40214	0	0	1
YKL110C	KTI12	1.60108	5.25807	-0.112033	-2.26887	-0.503652	-2.0677	-1.18905	-4.16911	0	0	0
YOR357C	SNX3	-0.642003	5.21221	0.915897	0.888298	-0.0649151	-2.31426	0.925605	0.127752	0	0	0
YPL101W	ELP4	1.91429	5.20544	0.383705	-6.57618	-1.73975	-1.32032	-1.1709	-3.36893	0	0	2
YNL021W	HDA1	1.13918	5.16748	0.789172	1.94018	-0.478204	-1.80601	-0.431094	-3.14862	0	0	0
YIL052C	RPL34B	1.56122	5.14625	-0.119011	-4.8271	-1.54182	-1.50257	-1.16602	-1.98944	0	0	1
YPL086C	ELP3	1.32137	5.13389	-0.457233	-3.94321	0.111491	-2.80053	-1.15719	-2.78325	0	0	2
YIL008W	URM1	1.48993	5.04746	-1.04313	-0.779705	-0.781062	-0.685856	-1.54936	-2.31903	0	0	0
YGR200C	ELP2	2.13307	5.01203	-0.188011	-4.91455	-0.211161	-2.4489	-1.5899	-4.45597	0	0	1
YNL147W_2	LSM7	0.223833	4.91798	0.530608	-1.15916	0.391965	-2.12752	0.0989348	2.20502	0	0	1
YPL146C	NOP53	1.53273	4.899	0.302486	-1.33184	0.441682	-1.93463	-0.946771	-2.94154	0	0	0
YLR384C	IKI3	1.7995	4.87752	-1.1034	-3.35267	-1.94192	-0.213707	-1.78594	-3.42109	0	0	0
YDR224C	HTB1	0.668023	4.86769	-1.0708	-4.36413	-2.1766	-0.588601	-0.999876	-2.89827	0	0	0
YBR245C	ISW1	-0.356332	4.84472	0.910224	0.39543	-0.385367	-2.61508	0.712095	-0.344648	0	0	0
YOR191W	RIS1	-0.36152	4.84322	-0.0395731	-0.318326	0.709118	-3.69373	0.218925	1.15832	0	0	0
YLR274W	MCM5	0.245762	4.73632	0.183909	-0.955914	1.43257	-3.08204	-0.092474	-1.77105	0	0	0
YJL143W	TIM17	3.48431	4.63477	-2.23723	-8.60891	-1.12948	-1.67282	-3.38008	-4.94841	0	0	2
YBR088C	POL30	-0.932351	4.56522	-0.250799	2.25659	1.26072	-3.1215	0.503714	-2.51222	0	0	0
YLR015W	BRE2	-0.224045	4.5584	1.57705	-0.580143	0.411207	-2.62098	0.967663	-0.957192	0	0	1
YBL072C	RPS8A	2.62517	4.53306	-0.750616	-4.33711	-2.59272	-0.583076	-2.18327	-2.35598	0	0	1
YGL043W	DST1	-0.438889	4.52595	0.860711	-4.68441	0.447337	-2.93073	0.748332	-4.11529	0	0	1
YPL145C	KES1	-0.803028	4.49931	1.1386	2.59365	1.22805	-3.24202	1.1629	0.826744	0	0	0
YDR457W	TOM1	0.742366	4.46915	0.221298	1.70192	0.692153	-2.36764	-0.420835	-0.568993	0	0	0
YLR080W	EMP46	2.97085	4.4585	-1.34027	-6.25937	-2.86557	-0.22455	-2.67532	-3.84367	0	0	0
YNL124W	NAF1	2.28353	4.35077	-3.17005	-3.73742	-2.88112	1.46899	-2.99262	-4.63255	0	0	0
YEL002C	WBP1	2.77059	4.17211	-0.72863	-2.14198	-1.57465	-0.560227	-2.24696	-2.79262	0	0	0
YMR236W	TAF9	0.273932	4.16627	0.528972	0.3358	0.251296	-1.4378	0.0620941	-3.07286	0	0	0
YKR016W	FMP13	3.06486	4.1441	-0.448999	-1.49647	-3.64832	-0.00170786	-2.35306	-1.47547	0	0	1
YDR167W	TAF10	-0.770403	4.07341	-0.154858	-3.3378	0.97514	-1.97393	0.442906	-5.16221	0	1	0
YCL057C-A_2	YCL057C-A_2	3.7289	3.97996	0.0481525	-5.5503	-3.94356	0.065552	-2.60451	-4.92952	0	0	0
YBR084C-A	RPL19A	1.30775	3.96334	0.766828	-0.849588	-1.08581	-0.443529	-0.566186	-0.514593	0	0	1
YNL031C	HHT2	0.598886	3.93439	0.543611	0.670419	-0.0160619	-1.48878	-0.163593	-2.41705	0	0	0
YKL078W	DHR2	-1.34899	3.8292	-0.307819	-0.588918	1.99399	-2.02553	0.761291	-2.58992	0	0	0
YBL071W-A_2	KTI11	4.26484	3.74857	1.31201	-8.47065	-2.70676	0.00784728	-2.48815	-4.0477	0	0	2
YPL098C	MGR2	3.63605	3.6654	-4.24168	1.32612	-3.006	0.339909	-4.28813	-1.57739	0	0	0
YBL050W	SEC17	0.822903	3.52875	0.171449	0.260391	-0.850494	-1.22227	-0.506624	-3.4336	0	0	0
YBR060C	ORC2	1.12737	3.45254	-0.521915	0.262712	-1.71132	-0.650834	-1.04456	-1.18148	0	0	0
YPL122C	TFB2	1.37605	3.36137	-0.215219	-4.10622	-0.524858	-0.931963	-1.07739	0.354364	0	0	0
YPR176C	BET2	2.97559	3.33367	-0.990529	-1.49116	-1.87641	0.09617	-2.52222	-2.49512	0	0	0
YMR244C-A	YMR244C-A	3.37891	3.32578	-1.55539	-2.63623	-1.5357	-0.332565	-3.03793	-2.79531	0	0	0
YLL029W	YLL029W	0.711774	3.31677	-0.827258	1.66731	-0.862432	-0.571527	-0.908308	0.0506622	0	0	0
YDL126C	CDC48	0.725734	3.30136	0.119226	0.50058	-0.834471	-0.868068	-0.464873	-1.75154	0	0	0
YLR085C	ARP6	1.74416	3.17941	0.3411	-8.78764	-0.278864	-3.38539	-1.07981	-4.24907	0	0	0
YBR231C	SWC5	1.18252	3.12633	-0.0796214	-3.76929	-2.08376	-1.63605	-0.877515	-3.54858	0	0	0
YER006W	NUG1	2.43434	3.03351	-0.533923	1.28555	-3.08863	0.718667	-1.94114	-4.01648	0	0	0
YOL006C	TOP1	4.95246	3.02266	-2.91766	-3.10042	-3.92353	0.712809	-4.56019	-4.08578	0	0	0
YDR418W	RPL12B	3.93936	2.97855	-2.3038	-1.08513	-4.55831	1.16198	-3.68934	-1.6099	0	0	0
YMR281W	GPI12	1.1065	2.93757	0.157302	-3.09642	0.096489	-0.424336	-0.713098	-1.89369	0	0	0
YNL267W	PIK1	-0.295772	2.93345	0.099204	-1.18132	1.98645	-3.05989	0.2465	0.348381	0	0	0
YOR310C	NOP58	0.470646	2.90212	-0.0452103	-2.34316	1.32387	-2.0161	-0.368752	-1.38025	0	0	0
YJL080C	SCP160	-0.339376	2.88754	-0.347424	-1.63893	-1.42684	-1.22826	0.0430603	0.174655	0	0	0
YOL061W	PRS5	0.80881	2.76935	0.32994	-0.936311	0.126414	-1.21251	-0.419284	-1.97704	0	0	0
YNL030W	HHF2	1.32314	2.64802	-2.31757	-0.165378	-1.39212	0.473266	-1.87697	-1.08764	0	0	0
YDR334W	SWR1	0.0300344	2.6214	0.0573346	-4.1059	0.466501	-4.38527	-0.00528738	-3.0739	0	0	0
YPR144C	NOC4	4.22897	2.57806	-2.88913	-2.7554	-1.51355	0.885259	-4.09179	-2.62978	0	0	1
YML010W	SPT5	1.69717	2.55811	-2.24744	-0.441934	-1.55266	0.970258	-2.22185	-0.5265	0	0	0
YNL222W	SSU72	0.631893	2.43602	-0.133388	-2.19487	0.216737	-0.445648	-0.524305	-0.341984	0	0	0
YPR169W	JIP5	2.40258	2.42102	-1.4769	0.904878	-0.751845	0.644552	-2.31829	-1.29996	0	0	0
YDL208W	NHP2	0.483481	2.34421	-0.39875	2.41581	-1.58164	-0.943222	-0.541645	0.262329	0	0	0
YGL048C	RPT6	1.3775	2.28405	-1.50843	-2.085	-1.06609	0.915794	-1.6786	0.263339	0	0	0
YCL031C	RRP7	3.52234	2.27536	-1.19696	0.00325911	-2.01009	1.0511	-2.96004	-2.53808	0	1	0
YBR041W	FAT1	2.26388	2.18561	-1.40333	-1.92651	-1.48669	-0.17503	-2.18126	-2.43513	0	0	0
YPL012W	RRP12	1.66012	2.15406	-1.97519	0.17394	-1.39903	1.0737	-2.07363	-0.953567	0	0	0
YPR023C	EAF3	0.673648	2.13955	0.253215	-0.961619	0.818684	-1.62945	-0.361026	0.272162	0	0	0
YLR022C	SDO1	0.766831	2.1218	-0.728495	0.00956761	-0.0771677	0.515392	-0.904963	-1.19102	0	0	0
YNL112W	DBP2	2.16014	2.05734	-2.10211	-0.721765	-3.03334	3.18165	-2.48391	-1.59194	0	0	0
YDR511W	ACN9	-0.251831	2.01253	0.374209	-3.75698	-0.990927	-1.5813	0.357676	-0.615035	0	0	0
YJR135W-A_2	TIM8	1.78245	1.96716	-1.66879	1.98854	-2.40421	0.6453	-1.99197	-0.857027	0	0	0
YJL091C	GWT1	4.7035	1.92815	-9.95549	1.42033	-1.41128	0.962531	-7.05783	-2.96633	0	0	1
YDL140C	RPO21	0.759491	1.90633	-0.0809709	-0.347153	-0.401861	-1.12951	-0.586718	-1.63703	0	1	0
YGL136C	MRM2	0.635856	1.76908	0.325055	-1.57657	0.358113	-0.172122	-0.28466	0.590844	0	0	0
YGL055W	OLE1	-0.89837	1.72933	1.11229	-0.585415	-0.557374	-1.72878	1.21804	0.332074	0	0	0
YOR287C	RRP36	0.363438	1.6983	0.0340957	-1.05549	1.27768	-0.848834	-0.252947	-0.614243	0	0	0
YDL193W	NUS1	0.156652	1.68619	0.0260204	0.193379	-1.28782	0.154872	-0.112015	0.296978	0	0	0
YPL266W	DIM1	0.577198	1.63313	0.467764	-2.10163	0.411522	-0.606341	-0.187869	-0.498017	0	0	0
YPR052C	NHP6A	-0.846855	1.61929	-0.400239	-1.8887	1.77486	-2.79559	0.362755	-1.85918	0	0	0
YGL210W	YPT32	-0.812904	1.54899	1.05636	1.09805	0.790409	-1.45903	1.12567	0.692838	0	0	0
YDL052C	SLC1	0.174936	1.49151	0.412266	-1.01058	-0.9482	0.451455	0.0727905	0.937212	0	0	0
YCR031C	RPS14A	0.623863	1.48536	-0.260567	-0.723577	-1.76755	1.42666	-0.564306	1.89339	0	0	0
YGL065C	ALG2	1.11067	1.40576	0.556316	-0.411261	0.562323	-0.813604	-0.524518	-3.21524	0	0	0
YGL244W	RTF1	4.06692	1.3839	-2.7708	-8.03213	-2.14785	-1.31782	-3.89921	-2.03447	0	0	0
YDR155C	CPR1	0.465092	1.26312	-2.63608	-2.35341	-1.93249	1.33443	-1.66572	-0.704961	0	0	0
YIL104C	SHQ1	5.24392	1.20277	-0.561235	-1.85988	-4.84601	2.24142	-3.87642	-1.47155	0	0	0
YBL035C	POL12	0.554492	1.12573	0.800012	-1.41012	1.07363	-1.7149	-0.0003685	-0.24913	0	0	0
YDR043C	NRG1	2.51181	1.09326	-4.80979	1.36276	-3.73598	2.80543	-3.87387	0.902904	0	0	0
YJR022W	LSM8	2.14735	1.08579	-1.05737	-2.32774	-1.07732	0.304098	-1.97461	-0.397691	0	0	0
YLR435W	TSR2	1.77939	0.856896	0.227383	0.320211	-0.123586	0.24685	-1.16	-0.600124	0	0	0
YDL101C	DUN1	1.1272	0.816697	-0.0692339	-1.53085	-0.398562	0.2751	-0.833066	-0.829712	0	0	0
YLR418C	CDC73	3.11934	0.713791	-3.02028	-4.11719	-2.11157	0.00647632	-3.48229	-0.500161	0	0	0
YNL153C	GIM3	1.75743	0.515567	-0.040376	-3.18382	-2.94286	2.36996	-1.26489	-3.37358	0	0	0
YDL182W	LYS20	0.783918	0.367825	0.783015	0.86628	-0.231739	0.297451	-0.175731	0.661786	0	0	0
YOL086C	ADH1	-2.13134	0.365885	-0.331031	0.459837	0.896912	-1.36548	1.28886	0.304785	0	0	0
YDR448W_2	ADA2	0.0544097	0.347642	1.16465	0.0120182	0.304547	-0.454954	0.546045	0.406337	0	0	0
YDL083C	RPS16B	1.18651	0.312481	0.434935	0.239952	-0.85018	0.752567	-0.634989	1.96237	0	0	0
YML097C	VPS9	1.31858	0.243365	-0.425773	-2.24742	0.179665	-3.0407	-1.14167	0.355322	0	0	0
YFR037C	RSC8	0.710892	0.110787	-0.734459	-1.50066	0.855442	-0.147112	-0.85739	-3.15238	0	1	0
YDR025W	RPS11A	3.16807	0.0691378	-2.70188	0.0907093	-3.48008	2.4575	-3.34649	-1.42206	0	0	0
YJL187C	SWE1	-1.11424	0.0327723	-0.472982	1.62038	1.74352	-1.52513	0.534222	1.1078	0	0	0
YGL127C	SOH1	3.88064	0.0293238	-0.185949	-1.46827	-2.32457	1.55923	-2.80837	0.302873	0	0	0
YPL178W	CBC2	0.500069	0.0238855	0.740231	-1.53681	-0.989985	0.178344	0.00681863	1.81122	0	0	0
YER133W	GLC7	4.5696	-0.0967083	-2.40025	1.15339	-2.66152	1.47082	-4.09459	-1.64761	0	0	0
YOR369C	RPS12	-1.59942	-0.286848	0.563276	-2.22213	0.149976	1.16838	1.43813	0.655371	0	0	0
YLR304C	ACO1	-1.51325	-0.314666	1.89532	0.783734	2.90162	-1.89932	2.10879	0.816711	0	0	0
YEL032W	MCM3	3.02957	-0.374462	-3.38346	0.41986	-3.87499	4.4841	-3.57745	2.69087	0	0	0
YNL082W	PMS1	0.0606619	-0.386113	0.954918	0.540886	0.905866	-0.23477	0.435244	1.82537	0	0	0
YER039C	HVG1	0.274837	-0.411925	-0.143564	0.191833	-0.0639726	0.552117	-0.271871	0.616388	0	0	0
YIL173W	VTH1	1.92255	-0.433017	-3.05855	2.13957	-4.12806	4.0849	-2.69649	2.27597	0	0	0
YER131W	RPS26B	-0.129003	-0.488721	0.984863	-0.164166	0.290881	0.0718252	0.586155	0.549703	0	0	0
YGR271W	SLH1	0.0542788	-0.539823	0.596176	-0.56683	0.683906	0.547879	0.254949	-0.231498	0	0	0
YJL036W	SNX4	-0.577913	-0.575354	-0.508123	0.562411	-0.649269	0.600723	0.117934	0.520879	0	0	0
YDR185C	YDR185C	-0.0456098	-0.591556	-0.800105	-0.838637	0.287111	0.11204	-0.389769	0.0468628	0	0	0
YIL049W	APL6	-1.10702	-0.615125	-0.745822	0.532039	-0.353322	0.50729	0.358732	0.0955919	0	0	0
YNL232W	CSL4	3.15303	-0.684701	-1.35319	1.31821	-1.43013	1.0323	-2.79617	3.05494	0	0	0
YPL079W	RPL21B	1.55432	-0.882536	-0.235363	1.43889	-2.26488	2.05369	-1.17914	1.53046	0	0	0
YLR285W	NNT1	-0.3173	-1.02172	0.12415	0.144331	1.20464	-1.14168	0.275901	-0.19224	0	0	0
YOL090W	MSH2	-1.11796	-1.04933	-0.498377	0.480366	0.955347	-0.78739	0.498622	-1.83093	0	0	0
YLR441C	RPS1A	2.96779	-1.14639	-6.34673	2.25667	-2.44678	2.6029	-4.68265	4.16132	0	0	0
YGL003C	CDH1	0.769519	-1.20393	-0.16188	0.927691	-0.645263	-0.1683	-0.633605	0.383617	0	0	0
YPL069C	BTS1	-1.11611	-1.22149	0.0408394	0.426403	1.77768	-1.04384	0.792758	0.3706	0	0	0
YLR357W	RSC2	3.77911	-1.22357	-1.22505	0.831176	-1.39338	1.9657	-3.15124	-0.397475	0	0	0
YKR094C	RPL40B	0.962659	-1.33147	0.133601	0.168276	0.979853	-0.827854	-0.622288	-0.807344	0	0	0
YOR243C	PUS7	-0.370683	-1.40261	0.270136	0.498804	0.376649	0.473266	0.388887	0.589894	0	0	0
YBR247C	ENP1	1.64538	-1.46943	-0.0614725	-1.43077	-1.72702	1.05318	-1.21075	-1.25191	0	0	0
YIL009W	FAA3	-2.51995	-1.47898	0.20945	1.14801	2.66741	-1.28363	1.87691	0.489182	0	0	0
YLR370C	ARC18	0.0117196	-1.49411	0.199797	0.880328	1.02768	0.0861994	0.082311	-0.337732	0	0	0
YIL035C	DFG10	-2.62527	-1.50717	-0.271208	0.541931	1.31915	-0.998891	1.66536	0.843105	0	0	0
YPR141C_2	KAR3	2.4746	-1.6637	-0.31479	-0.0110207	-0.838241	0.936649	-1.8789	-0.445525	0	0	0
YGL130W	CEG1	-1.44481	-1.71184	-0.421109	-1.28773	2.22585	-1.2907	0.764456	-3.25475	0	0	0
YPR140W	TAZ1	0.262868	-1.7649	-0.785306	-0.0800691	-1.50459	1.80143	-0.582419	-0.59447	0	0	0
YNL069C_1	RPL16B	0.716462	-1.79634	0.750365	-0.241352	0.0104854	-0.568245	-0.145462	2.22128	0	0	0
YDL116W	NUP84	2.05883	-1.87444	-0.478533	0.175477	-0.888508	2.45376	-1.66262	2.57896	0	0	0
YHL003C	LAG1	-0.231793	-1.87923	-0.403699	0.195017	1.40822	-0.126714	-0.0631133	0.499199	0	0	0
YPL218W	SAR1	0.0263195	-1.95713	0.289135	-0.660293	0.74187	1.02817	0.117682	-1.40066	0	0	0
YLL008W	DRS1	2.1616	-2.01744	-2.72741	-2.25291	-3.76802	2.88137	-2.73875	-2.21212	0	0	0
YDR145W	TAF12	1.19611	-2.10536	-0.105556	-3.54374	-2.99375	1.4599	-0.89022	-2.24077	0	0	0
YOR074C	CDC21	0.961326	-2.26857	0.572026	-2.12678	-1.04496	0.721949	-0.411287	-0.24366	0	0	0
YJL194W	CDC6	3.01144	-2.28125	-2.56904	-1.28448	-4.10167	4.12113	-3.20008	-3.20883	0	0	0
YJR065C	ARP3	3.65623	-2.33291	-1.87757	-2.71514	-3.3823	1.89947	-3.23996	-0.922072	0	0	0
YLR196W	PWP1	0.228522	-2.46558	-0.030571	-0.622386	0.0957822	0.615222	-0.190065	-1.67915	0	0	0
YNR054C	ESF2	2.08827	-2.49068	1.20503	-2.10084	-1.70063	1.96943	-0.93073	-2.50023	0	0	0
YML028W	TSA1	0.612837	-2.49619	0.508557	-0.634309	-2.18665	2.94231	-0.191454	-3.03261	0	0	0
YHR058C	MED6	2.16162	-2.54066	-1.39914	-0.739035	-1.60261	1.9986	-2.12286	-0.673271	0	0	0
YDL135C	RDI1	-0.844085	-2.63398	0.656433	1.41991	0.777528	1.31275	0.934683	1.02427	0	0	0
YNL106C	INP52	0.255855	-2.6498	0.636278	0.902183	0.159873	1.79067	0.129385	-0.322421	0	0	0
YPL239W	YAR1	0.628989	-2.65795	1.08481	1.33582	-1.36793	2.31749	0.0829961	-0.820587	0	0	0
YHR158C	KEL1	0.244241	-2.68006	-0.136775	0.346607	1.34554	-0.133029	-0.247241	-0.788149	0	0	0
YMR227C	TAF7	-0.78325	-2.75357	0.249414	-1.38065	-0.379241	-0.27054	0.665988	-1.19838	0	0	0
YMR272C	SCS7	0.802232	-2.75561	-1.14357	0.772566	-0.753887	2.41367	-0.999876	1.65209	0	0	0
YGL137W	SEC27	2.72569	-2.77192	-1.3423	-2.28684	-3.34625	3.36307	-2.46006	-2.29593	0	0	0
YDL192W	ARF1	-0.217881	-2.86085	0.381733	0.977631	1.44168	1.00711	0.338465	-0.002549	0	0	0
YGL123W	RPS2	0.558415	-2.97636	-2.05855	0.897528	-1.82599	3.84656	-1.37008	0.769146	0	0	0
YPR112C	MRD1	2.79731	-2.9959	-1.15879	-0.637161	-2.31358	2.96039	-2.46279	-0.336749	0	0	0
YHR042W	NCP1	2.70613	-3.02576	-4.96542	0.407785	-2.45998	2.82242	-3.94188	0.0339131	0	0	0
YDR246W	TRS23	0.674058	-3.07843	0.126896	0.452185	-1.15869	1.01737	-0.429184	-0.517781	0	0	0
YPL242C	SLY1	2.2078	-3.10884	-1.69666	-2.10361	-3.20267	3.12457	-2.28935	-0.663525	0	0	0
YOL076W	MDM20	9.62158	-3.21531	-9.4594	-5.08811	-9.04134	4.69909	-8.67533	-0.516723	0	0	0
YER120W	SCS2	1.49745	-3.24767	-1.5851	-0.755789	-2.60387	3.50515	-1.82327	-0.511878	0	0	0
YBR029C	CDS1	1.4629	-3.30389	0.161541	-1.10806	-3.23692	2.57656	-0.963613	-1.36671	0	0	0
YDL028C	MPS1	2.07763	-3.32205	-0.383719	-0.0531573	-2.86557	3.21892	-1.63342	-0.0075095	0	0	0
YPL093W	NOG1	2.87315	-3.34551	-1.67059	-1.18362	-3.49281	3.67918	-2.75144	-2.19109	0	0	0
YNL069C_2	RPL16B	1.73658	-3.3621	0.335011	0.826735	-0.114161	0.506833	-1.07862	1.1723	0	0	0
YPL076W	GPI2	0.88464	-3.37073	0.339249	0.319772	-0.761427	1.77688	-0.469887	-0.812253	0	1	0
YLR386W	VAC14	0.297182	-3.38638	-0.450176	0.983259	0.389216	1.88469	-0.453861	-0.587446	0	0	0
YPL090C	RPS6A	1.57577	-3.40345	-1.22498	1.53825	-2.26677	3.39249	-1.69472	2.03554	0	0	0
YNL075W	IMP4	1.50983	-3.4046	-0.600437	0.0186465	-1.48574	2.65695	-1.3389	-0.474657	0	0	0
YDR294C	DPL1	-0.622157	-3.44663	0.0464446	0.875882	1.17872	0.403721	0.446748	0.539024	0	0	0
YGR116W	SPT6	2.65273	-3.46046	-3.72212	-0.20523	-3.18979	3.26511	-3.50017	-1.32994	0	0	0
YLR399C	BDF1	5.58101	-3.48539	0.993759	0.820345	-4.12664	2.49879	-3.53578	-2.95459	0	0	0
YBR279W	PAF1	0.259667	-3.52832	0.538358	1.2931	-0.497525	2.57652	0.0917573	1.34618	0	0	0
YHR004C	NEM1	0.338914	-3.53577	-0.28022	0.29461	-0.085179	0.583856	-0.391506	-0.290754	0	0	0
YER056C-A	RPL34A	0.15167	-3.53584	-0.836856	1.03119	-0.831329	1.15642	-0.541498	1.42682	0	0	0
YNL221C	POP1	-0.164186	-3.5976	-1.34167	0.639505	-2.94191	2.10308	-0.539324	0.159458	0	0	0
YPR143W	RRP15	2.85113	-3.60904	-0.933785	-0.330143	-2.22969	3.26582	-2.41389	-1.03783	0	0	0
YNL041C	COG6	0.843869	-3.61364	-0.228925	0.386294	-1.46155	2.88997	-0.709372	0.362562	0	0	0
YER125W	RSP5	1.58878	-3.6376	-3.74409	0.234204	-2.39479	2.52255	-2.69901	0.288453	0	0	0
YKR095W	MLP1	0.300862	-3.65956	0.215613	1.31278	-0.209276	2.61644	-0.115431	1.84626	0	0	0
YDR072C	IPT1	0.275239	-3.70691	0.551793	0.0623381	-0.453385	1.68228	0.0785338	-1.79173	0	0	0
YBL027W	RPL19B	3.39162	-3.75825	-1.53543	1.75886	-7.16858	6.06805	-3.02235	3.31603	0	0	0
YJR014W	TMA22	0.957434	-3.84939	1.05734	0.596675	-0.479618	1.92677	-0.170005	0.385375	0	0	0
YPL010W	RET3	-0.5439	-3.88968	0.769185	0.915555	1.64479	1.3518	0.776545	0.40679	0	0	0
YMR146C	TIF34	-1.11589	-3.97525	-0.0618489	0.947582	-1.1667	2.95179	0.737179	0.917567	0	0	0
YNR035C	ARC35	-0.476778	-3.97539	0.770906	0.359714	-1.7798	1.07798	0.727499	1.0414	0	0	0
YML036W	CGI121	2.36408	-3.97578	-6.04	5.32558	-2.62932	3.63527	-4.20069	3.58087	0	0	0
YOR061W	CKA2	0.00410371	-3.98193	0.921331	1.04784	-0.461239	2.66825	0.457331	0.787063	0	0	0
YOR171C	LCB4	-0.204615	-3.98628	-0.327331	1.01179	0.697729	1.51881	-0.0440157	-0.0184141	0	0	0
YDR356W	SPC110	-0.62218	-3.99487	1.77564	-0.298632	0.0291784	0.408042	1.37383	0.123949	0	0	0
YPR016C	TIF6	3.44639	-3.99894	-0.764259	0.183192	-1.72922	1.74892	-2.71332	0.0161351	0	0	0
YMR079W	SEC14	-0.287897	-4.00706	1.70011	-0.0596225	0.979146	0.408956	1.07909	0.0639965	0	0	0
YHR108W	GGA2	0.305076	-4.06183	-0.412487	1.43833	-0.22467	2.43099	-0.436003	0.421978	0	0	0
YBR110W	ALG1	-0.709021	-4.17663	-0.852532	0.31118	-1.4204	1.2889	0.0797019	-0.0427121	0	0	0
YNL287W	SEC21	1.04818	-4.19242	-0.131709	0.372605	-0.00569431	2.03719	-0.813076	-0.193966	0	0	0
YER007C-A	TMA20	-0.264368	-4.22082	0.799065	0.320567	-0.0665645	1.89067	0.588756	0.537965	0	0	0
YMR125W	STO1	0.395105	-4.24616	-0.526833	1.17867	-0.601672	1.77397	-0.556215	1.3555	0	0	0
YPR119W	CLB2	-0.9736	-4.27849	0.0352135	1.12943	2.0917	1.07304	0.685366	-0.181461	0	0	0
YIL126W	STH1	2.86172	-4.40365	-0.850013	0.876272	-1.16906	2.52181	-2.35518	-0.711528	0	0	0
YML069W	POB3	0.742121	-4.42615	-0.163332	0.36666	0.117931	1.73587	-0.610555	-1.99431	0	0	0
YER074W	RPS24A	2.75901	-4.57542	-0.834384	1.04899	-1.26614	2.12041	-2.31064	0.57129	0	0	0
YLL031C	GPI13	1.21141	-4.62524	0.0238235	0.260635	-1.73739	3.29257	-0.85229	1.12865	0	0	0
YOR151C	RPB2	1.73898	-4.67374	-3.7384	0.46955	-2.45346	3.50749	-2.86669	-0.131725	0	1	0
YKL213C	DOA1	1.03866	-4.67839	-0.158527	1.28882	0.369109	2.92815	-0.81944	-0.539944	0	0	0
YDR189W	IQG1	3.14653	-4.68179	-1.2299	1.24887	-2.04936	3.65579	-2.71252	0.711379	0	0	0
YBL079W	NUP170	-0.0213313	-4.79139	0.239104	-0.481986	0.197573	1.12206	0.124175	-1.29461	0	0	0
YJL134W	LCB3	-0.384474	-4.79303	-0.0805907	1.29362	0.461003	2.34141	0.212813	-0.270395	0	0	0
YNL297C	MON2	0.217179	-4.83626	0.480164	0.629417	-0.435791	2.87879	0.0786253	0.314773	0	0	0
YDR141C	DOP1	3.50548	-4.93508	-0.31881	-0.384254	-1.44427	2.49742	-2.60285	-0.361463	0	1	0
YDR397C	NCB2	5.42406	-4.99172	-2.00729	1.47722	-2.31562	3.76721	-4.50757	-0.277581	0	0	0
YMR298W	LIP1	0.316957	-5.02143	0.355825	1.23868	0.457704	2.2408	-0.0563311	-0.651974	0	0	0
YLR325C	RPL38	-0.481943	-5.07849	-0.0800788	0.842956	1.46336	1.32858	0.281014	-0.143425	0	0	0
YEL061C	CIN8	3.05791	-5.1009	-0.474569	0.999507	-5.9888	5.54322	-2.35254	1.98471	0	0	0
YPL057C	SUR1	-0.530799	-5.13027	0.984757	0.804422	-0.381126	2.05369	0.88033	-0.257097	0	0	0
YGL001C	ERG26	3.2118	-5.17763	-1.88521	0.418356	-4.37594	6.1007	-3.03283	0.695158	0	1	0
YGL054C	ERV14	0.0767144	-5.20675	-2.46905	0.934388	-2.12335	3.65147	-1.28975	-0.289211	0	0	0
YHR021C	RPS27B	0.578172	-5.45501	0.475794	1.13237	0.412464	3.04339	-0.182478	0.877538	0	0	0
YIL148W	RPL40A	1.80894	-5.45897	0.325553	1.35919	-0.561144	3.21717	-1.13222	0.359022	0	0	0
YJL136C	RPS21B	1.74824	-5.52762	0.193867	1.75621	-1.37327	4.40625	-1.14665	-0.292547	0	0	0
YIL062C	ARC15	3.43104	-5.53561	-0.464027	-0.708103	-3.11157	3.79131	-2.59319	-1.59006	0	1	0
YJL029C	VPS53	2.58074	-5.65109	-6.00843	3.5088	-4.23315	5.25624	-4.46118	0.899039	0	0	0
YDR108W	GSG1	1.23208	-5.72538	-1.41093	2.5635	-2.1367	4.47816	-1.54833	0.49423	0	0	0
YNL263C	YIF1	4.91755	-5.80732	-7.05622	1.34524	-4.03711	5.22637	-6.06942	2.30114	0	0	0
YDR002W	YRB1	0.580234	-5.84979	-0.427463	0.472256	-2.41034	3.76846	-0.609275	0.158911	0	0	0
YDR372C	VPS74	-0.187771	-5.98182	1.25411	1.68455	0.580701	2.78507	0.76928	0.167999	0	0	0
YJL167W	ERG20	2.51299	-6.0138	1.07531	1.03124	-3.27682	5.648	-1.29904	1.38074	0	0	0
YCR009C	RVS161	1.95479	-6.11325	-0.810577	1.36379	-0.894163	3.22295	-1.7552	-0.387749	0	0	0
YDR484W	VPS52	2.54236	-6.25159	-2.4134	1.77028	-1.59672	3.72883	-2.79668	1.14952	0	0	0
YDL226C	GCS1	2.50106	-6.58811	0.53729	1.37933	0.225534	3.06362	-1.52895	2.10017	0	0	0
YHL031C	GOS1	2.35286	-6.67706	-2.21693	2.04262	-1.91018	4.55369	-2.63284	0.0160264	0	0	0
YOL018C	TLG2	1.1125	-6.7729	1.45638	0.959885	-1.35521	3.93281	-0.0916448	-1.31546	0	0	0
YDR297W	SUR2	-1.00197	-6.92208	0.266272	1.54449	0.702049	2.9942	0.83337	-0.145464	0	0	0
YBR101C	FES1	1.53276	-7.76562	0.759183	1.78193	-1.54559	5.77757	-0.731947	-0.509518	0	0	0
YLR262C	YPT6	7.37813	-8.95062	-4.32517	2.47225	-3.57104	5.1174	-6.46508	-0.471558	0	0	0
YLR372W	SUR4	3.18644	-9.86811	0.0441844	1.04223	-2.0126	4.31302	-2.22894	-1.50041	0	0	0

### Sheet: Table S6
OrfRep	Gene	Z_Shift_L	Z_lm_L	Z_Shift_K	Z_lm_K	Z_Shift_r	Z_lm_r	Z_Shift_AUC	Z_lm_AUC	NG	SM	DB
RF1_26_1	RF1	0.861817	3.19756	0.3169	-5.91349	-0.748703	-0.857932	-0.463312	-7.00759	0	0	0
RF1_88_0	RF1	0.00618497	1.98394	-0.52185	-1.77409	0.477497	-1.06906	-0.287271	-1.08454	0	0	1
RF1_289_0	RF1	1.50972	3.34539	0.522928	-0.792516	-0.989042	-0.134601	-0.826602	-1.31367	0	0	0
RF1_84_0	RF1	-0.386417	0.854352	-0.567045	-1.49796	0.529335	-0.477305	-0.0417999	-1.66715	0	0	1
RF1_381_1	RF1	-0.969787	-0.452623	-0.00823933	0.218558	0.349316	-1.15422	0.661374	-4.47045	0	0	0
RF1_186_0	RF1	-1.04477	1.05119	0.42446	-0.492299	0.384189	-0.179849	0.950241	-1.81482	0	0	0
RF1_113_0	RF1	-1.4001	0.876863	-0.0611056	-0.0764765	0.748939	-0.357729	0.933662	-0.939908	0	0	1
RF1_176_1	RF1	0.826429	1.86481	-0.0812016	-1.88803	-1.73551	1.49147	-0.633769	-0.264578	0	0	0
RF1_101_1	RF1	1.58002	1.62645	-0.296907	-0.830942	-0.383011	-0.12177	-1.2613	-4.17464	0	0	0
RF1_111_0	RF1	-0.368958	1.17455	-0.294732	-1.15493	0.461474	-0.312885	0.089529	-0.789765	0	0	1
RF1_26_3	RF1	3.08005	1.88563	-1.88158	-3.2424	-3.8109	2.47939	-2.97	-1.89014	0	0	0
RF1_51_3	RF1	2.65579	2.60237	-0.0352143	-1.04408	-2.13607	1.64435	-1.89115	-0.626568	0	0	0
RF1_95_0	RF1	-0.642949	3.38793	0.351176	1.47041	1.00153	-1.60951	0.624485	1.34509	0	0	1
RF1_168_0	RF1	-0.656571	2.98875	2.35378	1.51585	0.770616	-1.41378	1.70488	0.606458	0	0	0
RF1_351_1	RF1	1.32025	-0.0407811	-0.541472	-5.56254	-1.25294	0.291677	-1.19795	-5.29039	0	0	0
RF1_43_0	RF1	1.10728	0.643274	-0.502509	-0.502012	-0.301013	-0.651054	-1.0332	-1.55234	0	0	1
RF1_105_0	RF1	-0.918642	0.310546	-0.337674	-0.532906	0.745169	-0.292232	0.446957	-1.3675	0	0	1
RF1_114_0	RF1	-0.682611	1.09665	-0.283597	-0.263518	0.61793	-0.125699	0.312733	-0.4853	0	0	1
RF1_226_1	RF1	0.793995	1.94675	-0.201475	-0.901929	-0.153982	-0.290772	-0.670069	-0.137876	0	0	0
RF1_1_1	RF1	1.73507	1.30134	0.0715244	0.641424	-0.596017	-1.38754	-1.19763	-3.75728	0	0	0
RF1_167_0	RF1	-1.00639	3.25426	1.34841	1.06242	0.502002	-1.12017	1.42644	1.17997	0	0	0
RF1_201_1	RF1	1.48392	1.65697	0.0943327	0.247194	-0.550777	-0.569117	-1.01026	-1.40065	0	0	0
RF1_184_0	RF1	-0.899746	0.914887	0.350183	-0.548428	0.336121	0.363904	0.806491	-1.10309	0	0	0
RF1_61_0	RF1	-0.291458	1.2771	-0.654959	-2.26504	0.524622	-0.551396	-0.152861	-0.218186	0	0	1
RF1_143_0	RF1	-0.916625	3.54491	1.13059	1.59801	0.460532	-1.12632	1.24178	1.39218	0	0	0
RF1_138_0	RF1	-0.25695	1.30531	0.382486	-0.25954	0.0156692	-0.34453	0.365977	-0.827944	0	0	0
RF1_76_0	RF1	0.763427	-0.154483	-0.991793	-0.526032	0.370994	0.0610356	-1.03826	-1.77467	0	0	1
RF1_136_0	RF1	-1.39158	1.44533	0.54309	-0.492341	0.0967247	0.129552	1.26357	-0.149191	0	0	1
RF1_191_0	RF1	-0.937877	1.89543	1.11126	-0.218213	0.753651	-0.286795	1.24699	0.194653	0	0	0
RF1_176_0	RF1	-0.768714	0.870829	0.281437	-0.707801	0.273916	0.00707576	0.676267	-1.10116	0	0	0
RF1_78_0	RF1	0.866577	0.400438	-1.05942	-1.95129	0.905395	-0.966006	-1.14068	-1.27238	0	0	1
RF1_51_1	RF1	-0.154555	2.33525	-0.237805	-2.6028	0.695216	-0.979905	-0.0293155	1.04689	0	0	0
RF1_151_3	RF1	2.56626	2.31194	-0.323167	3.7908	-2.63089	1.48931	-1.95485	0.525041	0	0	0
RF1_159_0	RF1	-1.05062	0.227167	0.792012	-0.0851298	0.00247408	0.0630297	1.15506	-1.63523	0	0	0
RF1_83_0	RF1	-1.28987	0.237751	-0.40674	-0.259212	0.862982	-0.0409017	0.665363	-0.943187	0	0	1
RF1_106_0	RF1	-0.579259	0.343347	-0.358894	-0.833628	0.439797	-0.0642851	0.200997	-0.930989	0	0	1
RF1_226_3	RF1	0.957196	1.43753	0.123767	-0.95636	0.344604	-0.453791	-0.625081	-0.163747	0	0	0
RF1_76_4	RF1	1.26932	0.741039	0.0861014	-0.245172	0.816799	-0.851118	-0.863107	-1.08679	0	0	0
RF1_89_0	RF1	-0.431762	0.971764	-0.422301	-1.03645	0.741399	-0.591753	0.0657157	-0.214815	0	0	1
RF1_185_0	RF1	-0.549615	0.747089	0.240834	-0.681389	0.168355	-0.0159041	0.499224	-0.931631	0	0	0
RF1_112_0	RF1	-1.16586	0.441543	-0.139073	-0.0494096	0.57646	0.0210346	0.726946	-0.735129	0	0	1
RF1_124_0	RF1	-0.0248358	0.173954	0.205338	-0.566268	0.0788171	0.041047	0.109208	-1.68427	0	0	0
RF1_120_0	RF1	-1.06536	2.84109	1.54279	1.65821	1.36911	-1.68246	1.57664	1.76795	0	0	1
RF1_118_0	RF1	-0.0390085	2.68184	-0.00865165	0.468863	0.49352	-1.35113	0.00878678	1.12354	0	0	1
RF1_137_0	RF1	-0.799339	0.486648	0.455237	-0.0468724	0.0976672	0.234049	0.791593	-1.18213	0	0	0
RF1_276_3	RF1	0.28121	0.706291	0.993258	-2.78437	-0.60073	-0.233108	0.292134	-1.38888	0	0	0
RF1_134_0	RF1	-1.36204	0.898884	0.531	-1.06201	-0.0861215	0.757172	1.23559	-0.47471	0	0	0
RF1_142_0	RF1	-0.454874	3.12986	0.618246	0.107755	0.119345	-0.992475	0.631663	1.3536	0	0	0
RF1_82_0	RF1	-0.785717	-0.210859	-0.535188	-0.108268	0.827167	-0.683387	0.248737	-1.2642	0	0	1
RF1_96_0	RF1	-0.546604	2.83746	1.51013	1.83359	0.983623	-1.50482	1.17184	1.56306	0	0	1
RF1_101_3	RF1	2.55368	2.16459	-1.93936	-1.03055	-3.12099	2.93023	-2.65712	0.90469	0	0	0
RF1_208_0	RF1	-0.728902	0.819698	0.742881	-0.522385	-0.564914	0.874374	0.895412	-0.440148	0	0	0
RF1_190_0	RF1	-0.911035	1.40831	0.64702	-0.274968	0.379476	-0.048261	0.975473	0.207055	0	0	0
RF1_104_0	RF1	-0.583345	0.249189	-0.51305	-0.433575	0.791351	0.0683236	0.121806	-0.553135	0	0	1
RF1_140_0	RF1	-0.193821	1.71776	0.429544	-0.448344	-0.0804664	-0.114186	0.345497	0.214585	0	0	0
RF1_231_0	RF1	0.504247	0.57211	0.136645	-0.955731	-0.131362	0.189039	-0.299398	-1.04989	0	0	0
RF1_244_0	RF1	1.01464	0.0611647	0.199415	-0.836252	-0.103087	0.0294146	-0.628875	-1.68321	0	0	0
RF1_115_0	RF1	-0.71197	0.845991	-0.185474	-0.0181339	0.856384	-0.556144	0.385753	-2.55407e-05	0	0	1
RF1_226_2	RF1	1.25691	1.68493	0.147116	-0.771577	-0.525329	0.0630178	-0.825206	0.0477683	0	0	0
RF1_215_0	RF1	-0.556772	1.05389	1.28448	-0.140613	0.0175542	0.174534	1.05919	-0.112103	0	0	0
RF1_85_0	RF1	-0.680905	0.2241	-0.580692	-0.370087	0.833764	-0.101176	0.152536	-0.511633	0	0	1
RF1_153_0	RF1	-1.43463	0.563577	0.692334	-0.953202	0.122172	-0.153712	1.37767	-0.50434	0	0	0
RF1_117_0	RF1	-0.647189	1.87532	-0.0231643	-0.134	0.62547	-0.783188	0.42737	0.99418	0	0	1
RF1_151_1	RF1	0.330965	1.27307	0.661718	-0.829895	-0.432964	-0.0642733	0.0882127	0.427309	0	0	0
RF1_202_0	RF1	-0.485438	0.266886	0.602896	-0.509355	-0.63466	0.847097	0.64526	-1.11559	0	0	0
RF1_166_0	RF1	-0.902855	1.73739	1.09832	0.132229	-0.161522	-0.131824	1.21395	0.536196	0	0	0
RF1_164_0	RF1	-0.858987	1.25405	0.909562	-0.0841567	-0.0116635	-0.0084736	1.0798	0.149997	0	0	0
RF1_272_0	RF1	0.740688	-0.0938333	0.395338	-0.699486	-0.360391	-0.164157	-0.338501	-1.72162	0	0	0
RF1_119_0	RF1	-0.748912	3.02553	0.529268	1.10029	0.858269	-0.982979	0.795561	1.78524	0	0	0
RF1_90_0	RF1	-0.129765	1.03563	-0.521009	-0.451953	0.603793	-0.410074	-0.193569	0.139072	0	0	1
RF1_76_3	RF1	2.27748	1.85246	-0.475095	0.316326	-0.624292	0.596776	-1.82407	0.223372	0	0	0
RF1_42_0	RF1	-0.206301	-0.113977	-0.184678	0.548516	0.245641	-0.702996	0.0342256	-1.11696	0	0	1
RF1_222_0	RF1	0.464683	1.16442	-0.063084	-1.1597	0.104265	-0.228729	-0.371654	-0.144023	0	0	0
RF1_151_2	RF1	2.10862	1.42171	0.888934	-0.156798	-1.36227	0.601263	-1.08975	-0.435195	0	0	0
RF1_103_0	RF1	-0.492246	-0.0277088	-0.606367	-0.127997	0.980795	-0.248432	0.00989595	-0.72432	0	0	1
RF1_232_0	RF1	-0.428627	0.854368	0.358195	-0.982136	-0.476319	1.10185	0.475298	-0.110036	0	0	0
RF1_176_3	RF1	1.77816	1.38123	0.300396	-0.16359	-0.162464	-0.0360233	-1.12201	0.0977044	0	0	0
RF1_144_0	RF1	-0.944685	2.64806	2.16149	1.79704	0.993048	-1.28186	1.82251	1.81278	0	0	0
RF1_172_0	RF1	-0.106831	1.13363	-0.0441266	-1.31544	0.279571	-0.234806	0.0378955	0.171954	0	0	0
RF1_256_0	RF1	0.421339	0.497934	0.297094	-0.295544	-0.325518	0.0631247	-0.160267	-0.855786	0	0	0
RF1_60_0	RF1	-0.717186	-0.223431	-0.495223	-0.0466772	0.813029	-0.216598	0.223201	-0.988962	0	0	1
RF1_383_1	RF1	1.43674	0.526834	0.216361	1.06913	-0.314208	-0.561972	-0.919328	-0.984006	0	0	0
RF1_102_0	RF1	-0.534982	-0.0536224	-0.597459	-0.230257	0.906337	-0.052819	0.0438169	-0.663788	0	0	1
RF1_342_0	RF1	-0.205633	0.237833	-0.122411	-0.0509777	0.764961	-0.918171	0.0663214	-0.68174	0	0	0
RF1_86_0	RF1	-1.08419	-0.247688	-0.378301	0.108058	0.93744	0.0234323	0.539204	-1.0642	0	0	1
RF1_228_0	RF1	-0.564281	0.256128	0.425727	-0.677384	-0.168119	0.588052	0.60786	-0.76382	0	0	0
RF1_188_0	RF1	-0.167536	0.889944	0.363856	-0.587351	0.202285	0.0360379	0.292627	-0.114511	0	0	0
RF1_163_0	RF1	-0.722685	0.871969	0.804486	-0.0928407	-0.00223845	0.011515	0.924204	-0.0141401	0	0	0
RF1_349_0	RF1	-0.230028	0.892114	-0.138112	-0.19825	0.0580819	-0.626555	0.075002	0.081732	0	0	0
RF1_211_0	RF1	-0.503948	0.701649	0.786328	-0.516076	-0.421654	0.662214	0.755898	-0.181331	0	0	0
RF1_152_0	RF1	-0.687173	0.531082	0.56464	-0.893178	-0.122879	0.219449	0.769967	-0.429612	0	0	0
RF1_46_0	RF1	-0.776425	2.85666	0.164471	1.74766	0.171183	-1.53832	0.618754	1.85889	0	0	1
RF1_180_0	RF1	-0.605077	-0.181239	0.25373	-0.587472	-0.137959	0.686571	0.545282	-1.30076	0	0	0
RF1_128_0	RF1	0.229934	0.283824	0.0558259	-1.69855	-0.148327	-0.224455	-0.14705	-0.906566	0	0	0
RF1_151_0	RF1	-0.601596	0.427188	0.546296	-0.851984	0.0665645	-0.017637	0.698836	-0.546226	0	0	0
RF1_179_0	RF1	-0.771279	-0.0799579	0.214289	-0.41621	0.291823	0.498174	0.641962	-1.06386	0	0	0
RF1_233_0	RF1	-0.380167	0.596559	0.364066	-0.716473	-0.335886	0.753564	0.443955	-0.207332	0	0	0
RF1_181_0	RF1	-0.257943	-0.518331	0.182924	-0.19084	0.00435909	0.79347	0.262325	-1.69123	0	0	0
RF1_174_0	RF1	-0.0874951	0.500772	0.0249319	-0.787344	0.403982	-0.221488	0.0601516	-0.420204	0	0	0
RF1_63_0	RF1	-0.226355	0.346558	-0.606467	-0.238003	0.957232	-0.759092	-0.17187	-0.322221	0	0	1
RF1_162_0	RF1	-0.155707	0.328999	0.674689	-0.255685	-0.335886	0.277397	0.44568	-0.635332	0	0	0
RF1_139_0	RF1	-0.00323104	0.980285	0.366738	-0.202725	-0.108742	0.0873864	0.177077	-0.0194466	0	0	0
RF1_223_0	RF1	0.344426	0.209214	0.128705	-0.692651	-0.26237	0.482886	-0.190719	-0.828897	0	0	0
RF1_216_0	RF1	-0.711846	0.978081	2.59341	0.634648	0.354971	-0.303152	1.87588	0.368489	0	0	0
RF1_51_2	RF1	3.08633	0.560357	-3.47012	-4.47154	-4.02674	3.70427	-3.64802	-4.17601	0	0	0
RF1_101_0	RF1	-0.593224	0.114131	-0.54184	-0.237872	0.94498	-0.149011	0.113275	-0.296044	0	0	1
RF1_187_0	RF1	-0.251163	0.65083	0.227033	-0.313824	-0.0653863	0.80985	0.280575	-0.0526128	0	0	0
RF1_81_0	RF1	-0.577333	-0.217584	-0.553223	-0.337249	0.968543	-0.581426	0.0963297	-0.810371	0	0	1
RF1_189_0	RF1	-0.979432	0.869873	0.562064	-0.0381635	0.396442	0.291285	0.978503	0.235981	0	0	0
RF1_87_0	RF1	-0.844402	0.147056	-0.297287	-0.220934	0.627355	-0.207197	0.417428	-0.532561	0	0	1
RF1_107_0	RF1	-1.3079	0.185971	-0.205515	-0.684861	0.492577	0.100443	0.789116	-0.190282	0	0	1
RF1_178_0	RF1	-1.25852	-0.149436	0.302813	-0.26399	0.461474	0.289243	1.0356	-0.968715	0	0	0
RF1_235_0	RF1	0.057733	0.252869	0.294831	-0.398678	-0.212417	0.0721457	0.0967185	-0.671358	0	0	0
RF1_80_0	RF1	-0.975709	-0.1912	-0.554759	-0.0936832	1.10426	-0.426146	0.36838	-0.635544	0	0	1
RF1_192_0	RF1	-0.374766	1.28903	2.09706	0.481274	1.125	-0.504937	1.35266	0.801869	0	0	0
RF1_129_0	RF1	-0.854664	0.205617	0.345324	-0.648888	0.126885	-0.284208	0.771722	-0.540666	0	0	0
RF1_126_0	RF1	-0.0552155	0.26392	-0.0816272	-0.72917	0.315386	-0.0838227	-0.0176083	-0.471288	0	0	0
RF1_76_1	RF1	0.291576	1.44282	-0.57451	1.83292	-0.726083	0.806823	-0.509895	0.764759	0	0	0
RF1_242_0	RF1	0.89461	0.0962549	0.718827	0.464658	-0.399976	-0.150341	-0.290051	-0.975851	0	0	0
RF1_110_0	RF1	-1.36314	-0.00863575	-0.214751	-0.237704	0.692388	0.0485724	0.822447	-0.375058	0	0	1
RF1_101_4	RF1	3.48291	-0.438849	-4.72673	0.884614	-2.50176	2.30839	-4.40567	-3.07566	0	0	0
RF1_149_0	RF1	-0.19368	0.195644	0.339514	-0.313363	-0.083294	-0.0761786	0.298489	-0.502429	0	0	0
RF1_226_0	RF1	0.367538	-0.517399	0.0807506	-0.253628	-0.199222	0.440036	-0.231197	-1.55792	0	0	0
RF1_146_0	RF1	1.28928	0.487376	0.194767	0.312441	-2.46878	1.79271	-0.825346	-0.299165	0	0	0
RF1_196_0	RF1	0.244388	0.160244	0.136666	-0.330696	-0.366046	0.471491	-0.116175	-0.51594	0	0	0
RF1_245_0	RF1	0.503018	0.364777	0.160705	-0.574755	0.167413	-0.125604	-0.286449	-0.378477	0	0	0
RF1_220_0	RF1	0.827496	0.0418146	-0.197757	-0.629267	-0.410343	0.351108	-0.691558	-0.714556	0	0	0
RF1_135_0	RF1	-1.02745	0.166489	0.390969	-0.0840311	-0.0371112	0.731083	0.919446	-0.604237	0	0	0
RF1_201_0	RF1	-0.0221571	0.404018	0.41216	-0.61264	-0.546064	0.355643	0.21388	-0.328837	0	0	0
RF1_160_0	RF1	-0.918706	0.337036	0.665419	-0.109917	-0.400918	0.781794	0.990667	-0.27959	0	0	1
RF1_227_0	RF1	-0.131319	0.307104	0.230477	-1.03651	-0.242577	0.710097	0.197491	-0.291591	0	0	0
RF1_210_0	RF1	0.448153	0.473436	0.497829	-0.596651	-0.616752	0.676814	-0.0785615	-0.212644	0	0	0
RF1_151_4	RF1	1.92269	-0.00928117	0.715437	-0.0398968	-1.4405	0.555232	-1.03412	-1.44987	0	0	0
RF1_234_0	RF1	0.0629832	0.621906	0.171916	-0.804575	-0.253888	0.834777	0.0298685	0.104714	0	0	0
RF1_217_0	RF1	1.13071	0.640591	0.821826	-0.260976	-0.370758	0.457556	-0.410953	-0.156784	0	0	0
RF1_201_2	RF1	2.16984	0.744039	0.308567	-1.48925	-1.92589	1.27843	-1.39608	-1.83999	0	0	0
RF1_130_0	RF1	-1.07179	0.171183	0.372566	-0.573869	-0.157752	0.53649	0.940919	-0.387745	0	0	0
RF1_141_0	RF1	-0.253982	1.46012	0.394345	0.234018	0.103322	-0.430229	0.370086	0.773875	0	0	0
RF1_229_0	RF1	-0.341563	0.383237	0.358836	-0.748709	-0.306668	0.705776	0.413738	-0.254378	0	0	0
RF1_345_0	RF1	-0.293261	0.445116	-0.217962	0.201783	0.473727	-0.366418	0.0773343	0.14642	0	0	0
RF1_194_0	RF1	0.317508	0.0912386	0.624	0.315789	-0.365103	0.283261	0.0788399	-0.49344	0	0	0
RF1_197_0	RF1	-0.0830708	0.91553	0.358549	-0.997777	-0.26991	0.00781168	0.22964	0.442281	0	0	0
RF1_51_4	RF1	2.51558	0.67224	-4.42687	1.75857	-4.4782	4.17505	-3.72891	-1.90146	0	0	0
RF1_243_0	RF1	-0.135267	0.142039	0.673628	-0.525739	-0.24352	0.180516	0.430417	-0.332441	0	0	0
RF1_212_0	RF1	-0.202397	0.387369	0.709786	-0.21373	-0.436734	0.317517	0.497607	-0.155621	0	0	0
RF1_183_0	RF1	-1.18907	0.140022	0.393505	-0.103932	0.145735	0.891194	1.03608	-0.434892	0	0	1
RF1_214_0	RF1	-0.690023	0.539484	0.853611	0.186274	-0.0314561	0.11566	0.926836	0.179162	0	0	0
RF1_76_2	RF1	3.03944	0.336759	-0.203741	0.363564	-0.579995	0.807654	-2.23206	-0.974202	0	0	0
RF1_75_0	RF1	1.3065	-0.299608	-1.04759	-0.752821	0.174953	0.0138415	-1.42984	-1.02414	0	0	0
RF1_125_0	RF1	-0.454468	-0.124312	0.00428736	-0.0979713	0.288996	0.0910186	0.3068	-0.501278	0	0	0
RF1_201_3	RF1	2.06344	1.09068	0.166168	-0.689674	-0.930607	0.491088	-1.38549	0.569045	0	0	0
RF1_351_3	RF1	-0.195865	0.408812	-0.127283	1.08337	0.58023	-0.899974	0.0569365	-2.07414	0	0	0
RF1_305_0	RF1	0.236053	-0.523542	-0.00745062	0.0280541	0.56138	-0.550042	-0.183412	-1.25423	0	0	0
RF1_91_0	RF1	-0.207658	0.682486	-0.455234	0.0874926	0.666941	-0.55187	-0.105834	0.312998	0	0	1
RF1_279_0	RF1	0.332516	0.0834979	0.634011	-0.673714	-0.317978	-0.224812	0.0731093	-0.486974	0	0	0
RF1_72_0	RF1	-0.554878	2.34195	1.31182	1.76484	1.41435	-1.73317	1.07265	1.98589	0	0	1
RF1_280_0	RF1	0.823142	0.871037	0.503594	-1.80132	-0.453699	-0.165439	-0.344127	0.382362	0	0	0
RF1_34_0	RF1	-0.152226	-0.366418	-0.339836	0.1073	0.455819	-0.936711	-0.0840127	-0.802041	0	0	1
RF1_204_0	RF1	-0.638206	-0.105942	0.749732	-0.419848	-0.774151	0.846362	0.833417	-0.532213	0	0	0
RF1_109_0	RF1	-1.06384	-0.00809048	-0.324607	-0.19296	0.511427	0.63546	0.554392	-0.1532	0	0	1
RF1_230_0	RF1	-0.869135	0.274216	0.513552	-0.308575	-0.223727	0.78471	0.872879	-0.0856463	0	0	0
RF1_71_0	RF1	-0.73346	2.06141	0.296428	0.652603	0.964773	-1.54043	0.659486	1.69197	0	0	1
RF1_150_0	RF1	-1.11622	0.0749822	0.599308	-0.0491986	0.260721	0.265884	1.09704	-0.139298	0	0	0
RF1_66_0	RF1	0.22223	0.244803	-0.703343	0.0862722	0.6217	-0.573117	-0.52777	-0.0649657	0	0	1
RF1_254_0	RF1	0.730721	-0.195622	0.329071	-0.934287	-0.569627	0.315119	-0.364143	-1.07905	0	0	0
RF1_50_0	RF1	-0.101238	-0.68623	-0.423958	0.213643	1.27109	-1.05	-0.162739	-1.2716	0	0	0
RF1_301_3	RF1	0.239068	0.537063	0.0733364	-0.0824982	0.545357	-0.541698	-0.144465	-0.0172794	0	0	0
RF1_49_0	RF1	-0.219766	-0.0631921	-0.0794029	0.183913	1.03546	-1.00992	0.0986655	-0.446202	0	0	0
RF1_35_0	RF1	-0.326507	-0.227758	-0.3133	0.158525	-0.153982	0.0904726	0.0502343	-0.466846	0	0	1
RF1_371_0	RF1	-0.14576	0.412329	-0.445018	0.450733	0.124057	-0.373041	-0.143201	0.166965	0	0	0
RF1_277_0	RF1	0.0228182	0.224393	0.708492	-0.131425	-0.351908	0.446399	0.33436	-0.17701	0	0	0
RF1_126_1	RF1	0.671096	0.52283	0.337263	-1.29958	0.160815	-0.487525	-0.317619	-0.284701	0	0	0
RF1_55_0	RF1	-0.220776	-0.274761	-0.793467	-0.109534	1.07033	-0.765098	-0.273252	-0.475184	0	0	1
RF1_258_0	RF1	0.236312	0.109797	0.445604	-0.313361	-0.314208	0.490317	0.0465827	-0.30213	0	0	0
RF1_218_0	RF1	1.0036	-0.104106	0.228404	-0.121478	-0.413171	0.258073	-0.607002	-0.557355	0	0	0
RF1_213_0	RF1	-0.643963	0.418874	0.770441	-0.00694718	-0.0748114	0.342989	0.848934	0.259438	0	0	0
RF1_322_0	RF1	0.471366	0.585192	-0.392457	-0.64562	0.178723	-0.206295	-0.541478	0.390371	0	0	0
RF1_126_3	RF1	2.30755	1.12305	-1.49359	1.33215	-3.43296	3.2659	-2.29924	0.0109132	0	0	0
RF1_251_1	RF1	1.58396	0.589867	0.294466	-0.21002	-0.513077	-0.397623	-0.986884	-0.48473	0	0	0
RF1_238_0	RF1	-0.389653	0.547968	0.669143	-0.557411	-0.0380537	0.752187	0.611514	0.418884	0	0	0
RF1_100_0	RF1	0.497614	0.281909	-0.727488	-1.72141	0.822454	-1.01595	-0.727258	0.121692	0	0	1
RF1_58_0	RF1	-1.01595	-0.438429	-0.546996	0.127262	0.954405	-0.266094	0.400137	-0.415756	0	0	1
RF1_165_0	RF1	-0.0625838	1.07246	0.721011	0.339582	-0.157752	-0.482931	0.402542	0.681968	0	0	0
RF1_250_0	RF1	0.687458	0.112624	0.252338	-0.618623	-0.514019	0.15362	-0.371372	-0.408433	0	0	0
RF1_158_0	RF1	-0.689284	-0.112775	0.705103	-0.135551	-0.174717	0.717005	0.846702	-0.383268	0	0	0
RF1_94_0	RF1	0.189722	1.99409	-0.218757	0.544429	0.650918	-0.905612	-0.258632	1.56459	0	0	1
RF1_148_0	RF1	0.085115	0.0517413	0.230494	-0.17928	-0.0427662	0.271154	0.0443231	-0.0333055	0	0	0
RF1_47_0	RF1	-1.18894	1.70398	0.540616	1.68876	0.539702	-1.59152	1.1171	1.7223	0	0	1
RF1_52_0	RF1	-0.0126873	-0.260775	-0.641454	-0.477177	1.21077	-0.923465	-0.335909	-0.336433	0	0	1
RF1_7_0	RF1	0.0220663	-0.495897	-0.36669	0.600389	-0.278393	-0.960664	-0.218448	-0.851917	0	0	1
RF1_126_2	RF1	2.61634	0.271335	-1.29731	-2.3122	-3.07575	3.24098	-2.41604	-1.33397	0	0	0
RF1_221_0	RF1	1.29334	0.18591	-0.478346	-0.638564	-0.468779	0.508264	-1.14938	-0.0749063	0	0	0
RF1_176_4	RF1	2.03048	-0.231302	-0.377295	-0.107747	-1.6667	1.38877	-1.60963	-1.30007	0	0	0
RF1_226_4	RF1	0.618474	-0.26586	0.218376	-1.26825	-0.083294	-0.0953483	-0.33932	-0.84275	0	0	0
RF1_301_0	RF1	0.71678	0.564414	-0.212704	-1.21576	0.618873	-0.528558	-0.621869	0.405214	0	0	0
RF1_59_0	RF1	-0.162652	-0.724446	-0.773846	0.0358516	0.841304	-0.583729	-0.30248	-0.973427	0	0	1
RF1_236_0	RF1	0.359969	-0.00508513	0.264728	-0.534407	0.0618519	0.775143	-0.132975	-0.153112	0	0	0
RF1_326_3	RF1	-0.550286	0.327722	-0.0753894	0.447859	0.996818	-0.742439	0.331803	0.433335	0	0	0
RF1_324_0	RF1	0.283848	0.465412	-0.301895	-0.151868	0.250353	-0.129379	-0.366232	0.486818	0	0	0
RF1_199_0	RF1	-0.279283	0.0981958	0.552095	-0.559131	-0.473491	0.389471	0.470545	0.035482	0	0	0
RF1_203_0	RF1	-0.514455	-0.501117	0.635225	-0.873368	-0.938147	1.01759	0.683126	-0.659591	0	0	0
RF1_344_0	RF1	0.117949	0.219994	-0.248879	-0.0891433	0.460532	-0.702402	-0.224206	0.309841	0	0	0
RF1_259_0	RF1	-0.171165	-0.110754	0.388781	-0.189819	0.119345	0.534116	0.308164	-0.0509606	0	0	0
RF1_225_0	RF1	0.388354	-0.0433081	0.0358017	-0.522001	-0.284048	0.729516	-0.268503	-0.184256	0	0	0
RF1_48_0	RF1	-1.12205	1.4655	1.56756	1.59184	1.00813	-2.04072	1.63247	1.48797	0	0	1
RF1_182_0	RF1	0.0197467	-0.341455	0.083043	-0.46704	-0.096489	0.520228	0.0146914	-0.495854	0	0	0
RF1_246_0	RF1	0.751866	-0.1181	0.222387	-0.362553	-0.126649	0.0306253	-0.43174	-0.240369	0	0	0
RF1_64_0	RF1	-0.647595	0.0810056	-0.805839	0.270205	-0.0729264	0.354289	0.00918745	0.319871	0	0	1
RF1_318_0	RF1	0.51237	0.147319	-0.308405	-0.560014	0.472784	-0.256456	-0.527684	0.161302	0	0	0
RF1_41_0	RF1	-0.739499	-0.271406	-0.0609883	0.414874	0.454877	-0.857303	0.47167	-0.378848	0	0	1
RF1_79_0	RF1	-0.14474	-0.514555	-0.875064	-0.0357637	1.20228	-0.509519	-0.367178	-0.429583	0	0	1
RF1_384_4	RF1	-1.05359	1.2305	0.888486	2.36873	0.675423	-2.1222	1.21017	0.944663	0	0	0
RF1_293_0	RF1	0.681127	-0.0898728	-0.0724748	-0.978005	0.461474	-0.419641	-0.527651	-0.0868067	0	0	0
RF1_198_0	RF1	0.243811	-0.123936	0.198932	-0.139905	-0.24352	0.410125	-0.084102	-0.233315	0	0	0
RF1_303_0	RF1	0.86078	0.0254913	-0.153067	-0.235215	0.182493	-0.575752	-0.69276	-0.137717	0	0	0
RF1_300_0	RF1	0.194133	0.300556	0.0513508	-0.646635	0.254123	0.0599673	-0.124101	0.379849	0	0	0
RF1_306_0	RF1	0.215986	-0.193678	0.0650388	-0.551062	0.319156	0.0965736	-0.132482	-0.128661	0	0	0
RF1_296_0	RF1	0.588017	0.118622	-0.143137	-0.413196	0.388901	-0.187588	-0.497749	0.296438	0	0	0
RF1_127_0	RF1	-0.578155	0.0510283	0.213161	-0.416833	0.271088	-0.0181593	0.504734	0.149907	0	0	0
RF1_264_0	RF1	-0.924674	-0.242032	2.65496	0.410416	0.362511	0.568847	2.07476	0.184368	0	0	0
RF1_175_0	RF1	0.155804	0.186556	-0.0681756	-0.773564	0.118402	-0.0158091	-0.158235	0.192223	0	0	0
RF1_304_0	RF1	0.555509	0.221088	-0.0773735	-0.735238	0.320099	-0.219494	-0.442284	0.349252	0	0	0
RF1_156_0	RF1	-0.585453	-0.281041	0.579838	-0.395868	-0.161522	0.601726	0.705045	-0.166789	0	0	0
RF1_255_0	RF1	0.371348	0.33253	0.324908	-0.64062	-0.268025	0.321268	-0.11074	0.479001	0	0	0
RF1_325_0	RF1	0.736341	0.273505	-0.490033	-0.471868	0.623585	-0.802868	-0.772362	0.464361	0	0	1
RF1_173_0	RF1	-0.398297	0.0404242	0.0467756	-0.271137	0.569863	-0.0768671	0.289866	0.25676	0	0	0
RF1_351_0	RF1	-0.350945	-0.0490168	-0.0673396	0.124016	0.579288	-0.647113	0.196612	0.169619	0	0	1
RF1_132_0	RF1	-1.17547	-0.564846	0.355091	-0.158104	0.334236	0.404997	1.00534	-0.473897	0	0	0
RF1_327_0	RF1	0.387871	0.330965	-0.282168	-0.823284	0.338949	-0.479536	-0.428301	0.57411	0	0	0
RF1_335_0	RF1	-1.04276	-0.601274	0.721157	0.535848	1.07787	-0.539858	1.11103	-0.176679	0	0	0
RF1_131_0	RF1	-1.05446	-0.0723691	0.182373	-0.207025	0.284283	0.528347	0.824842	0.379597	0	0	0
RF1_261_0	RF1	-0.240511	-0.184588	0.661947	-0.661063	-0.0352262	0.263984	0.500247	0.00481858	0	0	0
RF1_224_0	RF1	-0.231616	-0.142249	0.132145	-0.257616	-0.0898915	0.447776	0.217186	0.0621443	0	0	0
RF1_57_0	RF1	-0.573563	-0.421874	-0.633715	0.0660243	0.871464	-0.380732	0.050888	-0.160739	0	0	1
RF1_133_0	RF1	-0.729613	-0.590728	0.322586	-0.18614	0.0524269	0.562057	0.670549	-0.539446	0	0	0
RF1_51_0	RF1	-0.186059	-0.262194	-0.465799	-0.188242	1.20417	-0.763437	-0.126114	-0.0382875	0	0	0
RF1_44_0	RF1	-0.942335	0.719982	0.0582922	1.32883	0.410579	-1.49136	0.678288	0.811893	0	0	1
RF1_299_0	RF1	1.3079	0.157579	-0.490909	-0.612798	0.193803	-0.702521	-1.16537	0.200237	0	0	0
RF1_320_0	RF1	0.867722	-0.432542	-0.44171	0.0594386	0.486922	0.0745671	-0.838942	-0.277673	0	0	0
RF1_302_0	RF1	0.693554	0.316209	-0.149101	-0.67019	0.141022	-0.259756	-0.574288	0.427691	0	0	0
RF1_65_0	RF1	-0.468886	0.327682	-0.464925	-0.1863	0.526507	-0.398323	0.0686856	0.588356	0	0	1
RF1_206_0	RF1	-0.699999	-0.506083	0.76614	0.20545	-0.719485	0.901508	0.886912	-0.382727	0	0	0
RF1_195_0	RF1	0.544183	0.0507033	-0.00895238	0.118464	0.126885	0.257409	-0.400225	0.521662	0	0	0
RF1_147_0	RF1	0.125673	-0.204798	0.428566	0.0842961	-0.0465362	0.280673	0.116948	0.204376	0	0	0
RF1_249_0	RF1	0.483156	0.00113012	0.119916	-0.624128	-0.278393	0.152528	-0.292926	0.200336	0	0	0
RF1_62_0	RF1	-0.633016	-0.575226	-0.447089	0.0208129	0.792294	-0.721465	0.191107	-0.481841	0	0	1
RF1_70_0	RF1	-1.06465	1.56778	-0.0665906	0.919531	0.541587	-0.906135	0.69602	1.84534	0	0	1
RF1_241_0	RF1	0.680452	-0.291034	1.33963	0.260359	-0.656338	0.675936	0.172077	-0.124581	0	0	0
RF1_33_0	RF1	-0.492035	-0.494492	-0.223275	0.334292	0.376649	-0.429114	0.212599	-0.32634	0	0	1
RF1_271_0	RF1	-0.11286	-0.106664	0.707421	-0.334699	-0.25106	0.252637	0.431788	0.389502	0	0	0
RF1_93_0	RF1	-0.50515	1.2981	-0.139118	0.217354	0.704641	-0.843083	0.266404	1.52398	0	0	1
RF1_37_0	RF1	-0.399318	-0.573222	-0.249335	0.261468	0.342719	-0.573996	0.134455	-0.371054	0	0	1
RF1_247_0	RF1	0.559998	-0.126156	0.247982	-0.470986	-0.0239161	-0.324873	-0.283162	0.18032	0	0	0
RF1_316_0	RF1	2.14074	0.0121321	-1.06306	-0.680112	-0.772266	0.427977	-1.99599	0.0848016	0	0	0
RF1_1_2	RF1	1.28482	-1.00129	0.384578	-0.7335	-2.24729	1.15031	-0.73156	-2.22785	0	0	0
RF1_122_0	RF1	0.494508	-0.36149	0.254034	0.126998	0.00153157	0.18854	-0.233728	-0.00296631	0	0	0
RF1_368_0	RF1	-0.807567	-0.431983	-0.330525	0.757517	0.548185	-0.526873	0.373985	0.158543	0	0	0
RF1_207_0	RF1	0.330633	-0.328731	0.471066	0.0516707	-0.842011	0.999742	-0.0080253	-0.0625392	0	0	0
RF1_350_0	RF1	-0.207718	0.0860081	-0.080237	0.374299	0.517082	-0.415843	0.0897242	0.562975	0	0	1
RF1_108_0	RF1	-1.42463	-0.411072	-0.248421	-0.0891759	0.589655	0.73754	0.846366	0.129573	0	0	1
RF1_154_0	RF1	-1.01804	-0.288869	0.548758	-0.266501	-0.0700989	0.588907	0.998777	0.272194	0	0	0
RF1_45_0	RF1	-0.419889	1.12849	0.170109	0.841788	0.0571394	-1.21017	0.369997	1.03422	0	0	1
RF1_348_0	RF1	-0.560951	-0.013093	-0.0204161	0.442282	0.58777	-0.330737	0.368412	0.591608	0	0	0
RF1_23_0	RF1	-1.10756	1.3847	0.390027	2.50071	-0.461239	-1.69008	0.975804	1.4031	0	0	1
RF1_326_0	RF1	0.210867	0.296436	-0.210824	-0.233104	0.59531	-0.362311	-0.269291	0.944284	0	0	0
RF1_77_0	RF1	-0.522377	-0.537941	-0.637936	0.0948381	0.972313	-0.294439	0.0137307	-0.135888	0	0	1
RF1_209_0	RF1	0.324416	-0.00255048	0.502504	-0.191405	-0.731738	0.482483	0.0123463	0.375227	0	0	0
RF1_347_0	RF1	0.435501	0.183542	-0.289478	0.0472868	0.122172	-0.383201	-0.465004	0.686605	0	0	0
RF1_285_0	RF1	-0.20511	-0.545421	1.02538	-0.286995	-0.491399	0.641537	0.664087	-0.0615192	0	0	0
RF1_323_0	RF1	0.622811	0.358457	-0.348631	-0.570401	0.600965	-0.717643	-0.624111	0.821983	0	0	0
RF1_170_0	RF1	0.816251	-0.136006	-0.0220143	0.209199	-0.00129595	0.440345	-0.597368	0.447938	0	0	0
RF1_171_0	RF1	0.086441	0.0509637	-0.0628249	-0.307087	0.344604	0.109749	-0.106954	0.77572	0	0	0
RF1_239_0	RF1	0.0608146	-0.0919313	0.86337	0.159202	0.229618	0.327369	0.386582	0.472292	0	0	0
RF1_328_0	RF1	0.358364	0.0170842	-0.2241	-0.324131	0.270146	-0.295721	-0.378551	0.527537	0	0	0
RF1_67_0	RF1	-0.370724	0.426561	-0.411594	-0.0153194	1.03923	-0.96375	0.0293579	0.858391	0	0	1
RF1_237_0	RF1	0.384638	-0.350635	0.319247	-0.336573	-0.236922	0.914114	-0.123033	0.124631	0	0	0
RF1_74_0	RF1	-0.372285	-0.528417	-0.416874	0.121047	1.21831	-0.382109	0.0276829	0.0410399	0	0	0
RF1_373_0	RF1	-0.0994221	-0.131579	-0.568641	0.834895	0.402097	-0.559562	-0.239101	0.533993	0	0	0
RF1_68_0	RF1	-0.821377	0.649872	-0.168243	0.273946	0.92613	-0.653665	0.471184	1.18109	0	0	1
RF1_290_0	RF1	1.54465	-0.45881	-0.0393659	0.511486	0.000589066	-0.0124144	-1.11583	-0.223616	0	0	0
RF1_298_0	RF1	0.826472	-0.244432	-0.190059	-0.0975403	0.290881	0.2538	-0.687012	0.329106	0	0	0
RF1_69_0	RF1	-0.389375	1.33497	-0.660962	0.631656	0.683906	-0.868175	-0.0892205	1.93284	0	0	1
RF1_319_0	RF1	1.00808	-0.250167	-0.523706	-0.0232191	0.784754	-0.758808	-0.975356	0.299978	0	0	0
RF1_240_0	RF1	-0.29923	0.00464975	2.21484	0.432914	0.756479	0.0382932	1.35669	0.873356	0	0	0
RF1_257_0	RF1	0.83333	0.0419555	0.172755	-0.917786	-0.28122	0.264459	-0.513768	0.591964	0	0	0
RF1_270_0	RF1	0.249914	-0.327423	0.590354	-0.0657188	-0.195452	-0.0450799	0.110417	0.351309	0	0	0
RF1_369_0	RF1	-0.606114	-0.241077	-0.453055	0.836253	0.559495	-0.670544	0.169365	0.594661	0	0	0
RF1_278_0	RF1	0.72865	0.0592021	0.462706	-0.277231	-0.380183	-0.0906597	-0.296654	0.569343	0	0	0
RF1_276_1	RF1	0.645504	-0.206649	0.79076	-5.19688	-0.462181	1.57472	-0.0744183	0.713117	0	0	0
RF1_40_0	RF1	-0.412816	-0.26011	-0.156723	0.263002	0.386074	-0.640134	0.192683	0.0743064	0	0	1
RF1_92_0	RF1	-0.32928	0.938072	-0.329242	0.0985429	0.854499	-0.579954	0.0440047	1.52614	0	0	1
RF1_346_0	RF1	-0.0476223	-0.273859	-0.165637	0.415315	0.762134	-0.618531	-0.0662529	0.493465	0	0	0
RF1_297_0	RF1	1.18815	-0.457917	-0.281333	-0.185463	0.301248	0.268685	-0.982463	0.0297412	0	0	0
RF1_28_0	RF1	-0.492679	-0.190594	-0.00515636	0.0411564	0.571748	-1.09641	0.328663	0.230216	0	0	1
RF1_8_0	RF1	-0.687072	-0.66317	-0.242318	1.01255	-0.237865	-1.03566	0.337671	-0.429854	0	0	1
RF1_260_0	RF1	0.189232	-0.528022	0.51107	-0.426561	-0.214302	0.460975	0.113602	0.11769	0	0	0
RF1_248_0	RF1	0.297534	-0.374533	0.206454	-0.0964749	-0.17943	0.637573	-0.118265	0.268942	0	0	0
RF1_269_0	RF1	0.922885	-0.0448112	0.340041	-0.426911	-0.222785	0.156136	-0.49536	0.70593	0	0	0
RF1_253_0	RF1	0.718972	0.0947489	0.185785	-1.05551	-0.516847	0.731676	-0.426589	0.73885	0	0	0
RF1_219_0	RF1	0.414457	-0.417571	0.061239	0.0975599	0.0458293	0.387097	-0.273986	0.432404	0	0	0
RF1_311_0	RF1	-0.58749	-0.74713	0.968539	0.252147	0.713123	0.198677	0.913797	0.140224	0	0	0
RF1_363_0	RF1	-1.11136	-0.780322	-0.25161	0.597843	0.687676	-0.651363	0.627319	0.142431	0	0	0
RF1_193_0	RF1	0.343748	-0.30922	1.15681	0.289249	-0.538524	0.590023	0.329098	0.493857	0	0	0
RF1_263_0	RF1	-0.588491	-0.462427	1.39201	0.223099	0.490692	0.476572	1.14004	0.508459	0	0	0
RF1_27_0	RF1	-0.245701	-0.522491	-0.129442	0.221586	0.552897	-0.711875	0.0905639	-0.020267	0	0	1
RF1_308_0	RF1	-0.00476849	-0.667226	0.18504	-0.134682	0.321984	0.1521	0.0845985	0.118559	0	0	0
RF1_99_0	RF1	0.6892	-0.412092	-0.698359	-0.324397	0.528392	0.0665194	-0.843114	0.318329	0	0	0
RF1_123_0	RF1	0.428808	-0.447005	-0.0633791	-0.251875	-0.0097785	0.0663533	-0.346727	0.318314	0	0	0
RF1_288_0	RF1	-0.656172	-0.602049	2.73416	0.566474	0.238101	0.463277	1.9078	0.596762	0	0	0
RF1_340_0	RF1	-0.400845	-0.489974	-0.0936659	0.347997	0.871464	-0.545105	0.217682	0.458984	0	0	0
RF1_18_0	RF1	-2.1074	-1.05125	0.0603709	1.03806	0.154218	-1.83967	1.49798	-0.788271	0	0	1
RF1_161_0	RF1	1.26384	-0.445943	0.129231	-0.326356	-0.411286	0.387264	-0.83864	0.048966	0	0	0
RF1_282_0	RF1	0.0281255	-0.3588	0.805776	-0.0665156	-0.598845	0.673229	0.380514	0.522733	0	0	0
RF1_267_0	RF1	1.04051	-0.48241	0.598948	0.301973	-0.57811	0.529534	-0.453559	0.322253	0	0	0
RF1_56_0	RF1	-0.138479	-0.613783	-0.770512	0.0480173	1.18626	-0.838881	-0.317104	-0.00264274	0	0	1
RF1_301_1	RF1	0.361526	-0.595908	0.136957	-1.0449	0.300306	0.00502228	-0.198528	-0.0441835	0	0	0
RF1_292_0	RF1	1.98925	-0.713761	-0.606543	-0.270076	-0.434849	0.40597	-1.68607	-0.1145	0	0	0
RF1_281_0	RF1	0.014087	-0.230965	0.794934	-0.000600635	-0.477261	0.760781	0.38514	0.749277	0	0	0
RF1_314_0	RF1	0.289729	-0.699143	0.0766577	0.446716	0.724434	-0.123017	-0.178399	0.111628	0	0	0
RF1_276_0	RF1	-0.148036	-0.131643	0.81511	-0.00600421	-0.446159	0.595981	0.513091	0.843637	0	0	0
RF1_116_0	RF1	-0.215633	0.209171	-0.218846	0.383743	0.325754	0.0900215	0.0229094	0.906013	0	0	1
RF1_145_0	RF1	1.13535	0.321741	1.19075	-1.4261	-0.948514	0.331262	-0.236575	1.04722	0	0	0
RF1_332_0	RF1	-0.723041	-1.04305	0.143836	0.389137	0.840362	-0.0727601	0.570175	-0.0739927	0	0	0
RF1_329_0	RF1	0.373691	-0.495152	-0.220728	0.0937356	0.365339	-0.225975	-0.387487	0.386112	0	0	0
RF1_275_0	RF1	0.260454	-0.514218	0.629744	0.128057	-0.321748	0.0421627	0.122815	0.231074	0	0	0
RF1_155_0	RF1	-0.969777	-0.609634	0.571141	0.00656646	0.0373468	0.470281	0.976381	0.311949	0	0	0
RF1_73_0	RF1	-0.264194	-0.749499	-0.0569502	0.309093	0.856384	-0.164323	0.141437	0.1034	0	0	0
RF1_14_0	RF1	-0.622509	-0.943626	-0.219627	0.860991	-0.0682139	-1.20613	0.30504	-0.654715	0	0	1
RF1_331_0	RF1	-0.0777199	-1.05182	-0.0527948	0.354418	0.657516	-0.41665	0.0130993	-0.262272	0	0	0
RF1_30_0	RF1	-0.355232	-0.388502	-0.139292	-0.0938327	0.279571	-0.540499	0.161714	0.261805	0	0	1
RF1_98_0	RF1	0.149416	-0.545125	-0.416405	0.209466	0.974198	-0.348233	-0.331572	0.433244	0	0	0
RF1_265_0	RF1	0.281488	-0.818736	1.49733	0.544249	-0.360391	0.345126	0.547563	0.0475469	0	0	0
RF1_9_0	RF1	-0.378811	-0.480789	-0.259787	0.622755	-0.137017	-0.950005	0.114601	0.00569401	0	0	1
RF1_97_0	RF1	-0.221884	-0.69314	0.184978	0.374746	0.700871	-0.003061	0.238066	0.291441	0	0	0
RF1_54_0	RF1	0.422178	-0.618802	-0.841895	-0.0746044	0.693331	-0.184834	-0.733514	0.0479298	0	0	1
RF1_365_0	RF1	-0.477342	-0.831935	-0.412403	0.799683	0.613218	-0.682129	0.102324	-0.192817	0	0	0
RF1_283_0	RF1	0.113789	-0.451292	0.773427	-0.108654	-0.26614	0.328271	0.301944	0.606815	0	0	0
RF1_53_0	RF1	0.128113	-0.512806	-0.777404	-0.108773	1.19851	-0.701026	-0.50154	0.212887	0	0	1
RF1_294_0	RF1	0.689519	-0.46221	-0.194163	-0.0240069	0.51991	0.0793625	-0.593751	0.501548	0	0	0
RF1_361_0	RF1	-0.765018	-0.778879	-0.0420479	0.785466	0.623585	-0.639137	0.49975	0.310017	0	0	0
RF1_176_2	RF1	2.4206	0.130544	-0.742262	-1.22988	-2.74587	2.2607	-2.04024	-1.0095	0	0	0
RF1_317_0	RF1	0.134065	-0.129041	-0.166744	-0.0300745	0.824339	-0.299567	-0.193339	1.05223	0	0	0
RF1_251_0	RF1	0.56693	-0.920414	0.194071	-0.187405	-0.336828	0.526614	-0.314996	-0.0977276	0	0	0
RF1_330_0	RF1	-0.0599923	-0.865901	-0.0761005	0.255998	0.885602	-0.301656	-0.0113208	0.169895	0	0	0
RF1_21_0	RF1	-1.92841	0.62609	0.17634	2.01468	-0.284048	-2.11979	1.43829	0.931233	0	0	1
RF1_338_0	RF1	-0.648965	-0.540777	0.2297	0.052366	0.829052	-0.289407	0.563805	0.666135	0	0	0
RF1_274_0	RF1	0.591908	-0.337548	0.615369	-0.120065	-0.459354	0.105286	-0.122913	0.629314	0	0	0
RF1_301_4	RF1	-0.257346	-0.586225	-0.249812	0.064126	0.51991	0.17635	0.0357342	0.0928635	0	0	0
RF1_307_0	RF1	-0.314883	-0.923394	0.115997	0.223573	0.486922	0.304437	0.267557	0.15475	0	0	0
RF1_121_0	RF1	0.243925	-0.932417	0.927301	0.373234	-0.137959	0.458268	0.285945	-0.0299917	0	0	0
RF1_375_0	RF1	-0.450503	-0.482807	-0.46631	0.78241	0.566093	-0.387569	0.0553248	0.538588	0	0	1
RF1_312_0	RF1	-0.777348	-1.19242	1.82971	0.670436	1.49258	-0.30365	1.51604	0.0908646	0	0	0
RF1_287_0	RF1	-0.35736	-0.905627	1.57532	0.484001	-0.0955465	0.280697	1.06474	0.280897	0	0	0
RF1_268_0	RF1	0.788557	-0.484867	0.53869	0.109286	-0.555489	0.291285	-0.302102	0.650452	0	0	0
RF1_25_0	RF1	-0.17287	-0.983364	0.518566	0.330078	0.0957822	-0.148323	0.376916	-0.0889484	0	0	0
RF1_356_0	RF1	-0.667924	-0.924591	-0.0180008	0.430762	0.604735	0.0422102	0.444651	0.118255	0	0	1
RF1_341_0	RF1	0.243683	-0.42297	-0.240228	0.297892	0.439797	-0.0824933	-0.307062	0.817234	0	0	0
RF1_310_0	RF1	-0.401668	-0.908502	0.427448	0.185187	0.653746	0.31576	0.492932	0.41148	0	0	0
RF1_382_1	RF1	-1.43598	-0.977456	0.202944	0.697479	0.141022	-0.610827	1.10574	-0.322893	0	0	0
RF1_381_0	RF1	-0.816519	-1.04354	-0.333108	0.763379	0.573633	-0.267827	0.378786	0.0414798	0	0	1
RF1_343_0	RF1	0.248067	-0.606478	-0.292676	0.526745	-0.245405	0.65203	-0.336857	0.767658	0	0	0
RF1_326_4	RF1	-0.0807915	-0.617447	-0.402672	0.330581	0.214538	0.679865	-0.165964	0.261872	0	0	0
RF1_364_0	RF1	-0.271606	-0.69508	-0.352675	0.82403	0.53876	-0.645594	-0.00819964	0.31332	0	0	0
RF1_4_0	RF1	-0.561958	-1.02919	-0.0790908	0.669673	-0.335886	-0.766665	0.337639	-0.54383	0	0	1
RF1_126_4	RF1	2.27481	-1.13585	-1.58173	-0.325993	-2.63089	2.57245	-2.31773	-1.82598	0	0	0
RF1_315_0	RF1	1.02719	-0.256968	-0.417222	-0.381438	0.073162	0.305576	-0.936839	1.10135	0	0	0
RF1_2_0	RF1	-1.02524	-1.02841	0.0206573	0.568348	-0.348138	-0.856804	0.715715	-0.0485057	0	0	0
RF1_360_0	RF1	-0.96158	-1.00353	1.4244	0.730544	1.23339	-0.166935	1.43475	0.396907	0	0	1
RF1_291_0	RF1	1.04634	-1.07134	-0.00810882	0.218638	0.374764	0.122117	-0.75181	0.0218557	0	0	0
RF1_367_0	RF1	-0.648169	-0.943104	-0.295161	0.848577	0.173068	-0.0486408	0.282571	0.462473	0	0	0
RF1_284_0	RF1	0.10526	-0.856907	0.819744	0.17457	-0.366988	0.714607	0.33182	0.529543	0	0	0
RF1_29_0	RF1	-0.709791	-0.890692	-0.122988	0.402382	0.672596	-0.502445	0.417703	0.0465955	0	0	1
RF1_38_0	RF1	0.140191	-0.486344	-0.36865	0.247129	-0.0173185	-0.19611	-0.300943	0.508561	0	0	1
RF1_3_0	RF1	-0.824616	-0.756856	-0.0583933	0.496464	0.067507	-1.20551	0.532474	-0.0166264	0	0	1
RF1_374_0	RF1	-0.267373	-0.983534	-0.376338	0.920492	-0.120994	-0.105711	-0.0236537	0.323904	0	0	0
RF1_384_1	RF1	-0.989284	-1.0915	1.13233	0.33389	0.842247	-1.42277	1.29622	-0.305363	0	0	0
RF1_337_0	RF1	-0.209359	-0.629361	0.338907	0.445883	0.649976	-0.507335	0.309478	0.950172	0	0	0
RF1_321_0	RF1	1.16038	-0.188015	-0.539136	-0.614443	-0.0201461	0.283498	-1.08726	1.23138	0	0	0
RF1_13_0	RF1	-1.32649	-0.893166	-0.0731897	0.802858	0.0938971	-1.10068	0.875233	-0.0218167	0	0	1
RF1_1_0	RF1	-0.955917	-1.55517	0.158551	0.60186	-0.197337	-1.06334	0.742095	-0.533483	0	0	0
RF1_24_0	RF1	-2.48855	0.0625986	1.14537	1.72767	0.525565	-2.50169	2.40466	1.15503	0	0	1
RF1_383_4	RF1	-0.833116	-0.504304	0.176915	0.979242	0.149505	-1.1956	0.665483	0.278822	0	0	0
RF1_339_0	RF1	-0.441886	-0.809784	0.00499474	0.0370979	0.97514	-0.498908	0.298495	0.805807	0	0	0
RF1_19_0	RF1	-1.472	-0.555832	0.0335226	1.25211	-0.0974315	-1.68434	1.03643	0.238137	0	0	1
RF1_357_0	RF1	-0.555332	-1.05937	-0.0250916	0.502427	0.613218	-0.218544	0.361994	0.187783	0	0	1
RF1_26_2	RF1	4.86113	0.0914948	-5.275	-3.76031	-4.41882	3.35098	-5.37682	-1.79551	0	0	0
RF1_26_0	RF1	-0.381829	-0.915896	0.152954	0.332938	0.581173	-0.906823	0.334212	0.412799	0	0	0
RF1_376_2	RF1	-1.16788	-0.254911	-0.368731	1.18696	0.338006	-0.381172	0.602018	1.09429	0	0	0
RF1_366_0	RF1	-0.568648	-0.788503	-0.360876	0.774707	0.559495	-0.543585	0.192641	0.805478	0	0	0
RF1_336_0	RF1	-0.836681	-1.21597	1.54342	0.650756	1.30596	0.141299	1.40621	0.625925	0	0	0
RF1_22_0	RF1	-2.34173	0.337297	0.182366	2.0551	0.182493	-2.50705	1.73388	1.19036	0	0	1
RF1_309_0	RF1	0.384709	-1.42576	0.0599586	0.306959	0.475612	-0.0346345	-0.253663	0.0161586	0	0	0
RF1_17_0	RF1	-1.41575	-0.937964	-0.0325172	0.99502	-0.301013	-1.07288	0.96005	-0.0977772	0	0	1
RF1_32_0	RF1	-0.241444	-0.928201	-0.283087	0.347363	0.346489	-0.298831	0.00728309	0.077527	0	0	1
RF1_352_0	RF1	-0.0258765	-0.694166	-0.114015	0.259811	0.15516	-0.0473589	-0.0548571	0.559306	0	0	1
RF1_266_0	RF1	1.3067	-1.0092	0.765847	0.668023	-0.413171	0.149275	-0.565316	0.349554	0	0	0
RF1_10_0	RF1	-1.25907	-1.26457	-0.105663	0.833225	0.296536	-1.50862	0.810265	-0.500941	0	0	1
RF1_313_0	RF1	0.460829	-0.931862	0.516608	0.479433	0.558553	-0.087811	-0.07805	0.563286	0	0	0
RF1_31_0	RF1	-0.0488374	-0.580276	-0.287424	-0.167884	0.454877	-0.75019	-0.128392	0.472375	0	0	1
RF1_26_4	RF1	4.08009	-0.435248	-8.85774	1.23663	-5.35944	4.64866	-6.36685	-0.95599	0	0	0
RF1_262_0	RF1	0.76667	-0.759928	0.567277	-0.119875	-0.149269	0.0243818	-0.272281	0.680147	0	0	0
RF1_376_1	RF1	-0.882586	-1.55065	-0.227854	-0.221125	1.04489	-1.31209	0.481558	-0.576318	0	0	0
RF1_169_0	RF1	0.271438	-0.786038	0.775661	0.395276	0.2004	0.107518	0.189027	1.01164	0	0	0
RF1_295_0	RF1	1.29808	-0.390216	-0.522057	-0.714582	-0.130419	0.484952	-1.17349	1.46976	0	0	0
RF1_326_1	RF1	0.557208	-0.935324	-0.152458	-2.09783	0.222078	0.100408	-0.48094	0.40445	0	0	0
RF1_20_0	RF1	-1.85453	-0.729367	0.0400214	1.50798	0.17778	-2.26432	1.30875	0.161963	0	0	1
RF1_382_3	RF1	-0.809396	-0.583862	0.0850308	0.821817	0.723491	-1.03807	0.599357	0.671591	0	0	0
RF1_200_0	RF1	0.81998	-0.528103	0.105987	-0.0592149	-0.366988	0.204019	-0.537143	1.12766	0	0	0
RF1_358_0	RF1	-1.14001	-1.19185	0.241451	0.433758	0.652803	0.306644	0.917838	0.302402	0	0	1
RF1_370_0	RF1	-0.351425	-0.988009	-0.43621	0.934695	0.370051	-0.231435	0.00299404	0.842769	0	0	0
RF1_205_0	RF1	0.389217	-0.607367	0.475779	0.0363686	-0.586592	0.250192	-0.0474798	1.08307	0	0	0
RF1_12_0	RF1	-0.630948	-0.602111	-0.224064	0.71239	-0.21336	-1.01866	0.308483	0.531136	0	0	1
RF1_36_0	RF1	-0.83891	-0.85842	-0.142324	0.505257	0.461474	-0.532546	0.497268	0.554523	0	0	1
RF1_251_2	RF1	0.768056	-0.187523	0.707766	0.0543203	-0.120994	0.194962	-0.204056	1.04717	0	0	0
RF1_362_0	RF1	-1.01909	-1.25125	-0.228085	0.648617	0.160815	-0.111717	0.575964	0.720631	0	0	0
RF1_273_0	RF1	1.14309	-1.5017	0.309582	0.196058	-0.312323	0.0391953	-0.666648	0.0434003	0	0	0
RF1_351_2	RF1	0.412426	-0.561021	-0.459773	1.14191	0.119345	-0.196716	-0.534709	0.804614	0	0	0
RF1_1_3	RF1	1.65658	-0.0955239	-0.38692	1.02983	-3.40845	2.37004	-1.35596	1.04286	0	0	0
RF1_353_0	RF1	-0.491538	-0.944237	-0.0273216	0.533794	0.635838	-0.192668	0.316131	0.596891	0	0	1
RF1_334_0	RF1	-0.103165	-1.2151	0.0718989	0.371876	0.5086	0.159222	0.0955168	0.867596	0	0	0
RF1_333_0	RF1	-0.298739	-1.51978	0.0542314	0.614196	0.939325	-0.561746	0.223891	0.368559	0	0	0
RF1_101_2	RF1	3.08107	-0.735379	-0.570143	-3.07267	-2.2388	2.35077	-2.41565	-1.80076	0	0	0
RF1_377_0	RF1	-1.0107	-1.43226	-0.324329	0.863481	0.571748	-0.564049	0.517817	0.0652152	0	0	1
RF1_382_0	RF1	-1.73285	-1.41873	-0.133427	0.76903	0.496347	-0.0893778	1.12525	0.26624	0	0	1
RF1_301_2	RF1	-0.0732016	-0.319213	-0.0846099	-0.393872	0.420004	-0.0637747	-0.00656407	1.16101	0	0	0
RF1_157_0	RF1	0.608474	-1.33865	0.325637	0.110686	-0.253888	0.594865	-0.278912	0.304194	0	0	0
RF1_6_0	RF1	-0.397858	-1.57301	-0.329624	0.748759	-0.31892	-0.638638	0.0909448	-0.532976	0	0	1
RF1_251_4	RF1	0.487942	-1.15466	0.520543	-0.226916	-0.507422	0.986294	-0.0956446	0.0055074	0	0	0
RF1_201_4	RF1	2.24944	-1.3209	-0.26214	0.751629	-1.28122	1.21578	-1.70904	-0.904472	0	0	0
RF1_326_2	RF1	0.404719	-0.244525	-0.874025	0.473911	-1.3208	1.61876	-0.738211	1.52394	0	0	0
RF1_384_0	RF1	-1.11038	-1.54181	1.00461	0.902672	0.716894	-0.170472	1.31513	0.212298	0	0	1
RF1_359_0	RF1	-0.481934	-1.40934	0.0803496	0.839105	-0.523444	1.03219	0.366087	0.506024	0	0	1
RF1_5_0	RF1	-1.16046	-1.06233	-0.0175204	0.76008	-0.117224	-0.888306	0.789708	0.217201	0	0	1
RF1_11_0	RF1	-0.210662	-1.54324	-0.290293	0.782105	-0.0861215	-0.977662	-0.0179006	-0.487194	0	0	1
RF1_383_0	RF1	-1.52135	-1.79687	0.233624	0.951616	0.638666	-0.286487	1.1835	-0.07619	0	0	1
RF1_252_0	RF1	1.22925	-1.0953	-0.00663732	-0.184759	-0.474434	0.750454	-0.879352	0.906874	0	0	0
RF1_39_0	RF1	-0.768966	-1.03956	-0.102554	0.650406	0.239986	-0.222034	0.469853	0.50757	0	0	1
RF1_376_3	RF1	-1.05511	-0.88082	-0.209574	0.938846	0.728204	-0.948996	0.611274	0.800423	0	0	0
RF1_355_0	RF1	0.0518988	-1.20761	-0.129319	0.544188	0.0203817	0.466815	-0.117019	0.557732	0	0	1
RF1_251_3	RF1	1.27984	-0.463888	0.470593	0.217477	-0.381126	0.827429	-0.68689	1.38332	0	0	0
RF1_376_4	RF1	-0.0258026	-1.51921	-0.551729	1.19353	0.0420593	0.239663	-0.280827	-0.016671	0	0	0
RF1_381_4	RF1	-0.627934	-1.56041	-0.247124	0.756502	0.341776	-0.428864	0.294252	-0.163876	0	0	0
RF1_379_0	RF1	-1.10726	-1.62009	-0.266758	0.898638	0.161758	0.105476	0.615991	0.257009	0	0	1
RF1_177_0	RF1	0.494441	-1.51909	-0.131898	0.271346	0.0646795	0.555078	-0.426931	0.659512	0	0	0
RF1_384_3	RF1	-0.638934	-0.915539	1.03175	0.890627	0.969485	-0.863249	0.985162	1.03717	0	0	0
RF1_376_0	RF1	-0.191169	-1.26831	-0.424593	0.775751	0.622643	-0.642793	-0.101221	0.614395	0	0	1
RF1_378_0	RF1	-1.08892	-1.44984	-0.250528	0.799021	0.496347	-0.243115	0.612282	0.735454	0	0	1
RF1_383_2	RF1	-1.06871	-1.0675	0.179459	1.02408	0.943095	-0.455951	0.833526	1.31544	0	0	0
RF1_381_3	RF1	-0.706582	-0.894736	-0.00674324	0.84574	0.785696	-0.996024	0.477816	1.25654	0	0	0
RF1_382_4	RF1	-0.145032	-1.44242	-0.273263	0.921958	0.157988	-0.299579	-0.0544519	0.368538	0	0	0
RF1_15_0	RF1	-0.389754	-1.5031	-0.1777	0.787871	-0.394321	-0.860769	0.165352	0.0920266	0	0	1
RF1_380_0	RF1	-1.20347	-1.84692	-0.268171	0.891137	0.660343	-0.281691	0.682081	0.293835	0	0	1
RF1_381_2	RF1	-1.44379	-1.28192	-0.0213183	0.898262	0.496347	-0.360566	0.986313	0.843586	0	0	0
RF1_372_0	RF1	0.0623756	-1.10966	-0.452542	1.14821	0.171183	-0.809017	-0.290269	1.78434	0	0	0
RF1_384_2	RF1	-1.32484	-1.36623	0.929323	0.997216	1.21171	-0.494836	1.43025	1.15474	0	0	0
RF1_383_3	RF1	-0.388985	-1.10511	0.356689	0.799937	0.0175542	0.0271237	0.446453	1.22406	0	0	0
RF1_16_0	RF1	-0.994474	-1.51081	-0.0865145	0.933159	-0.0399387	-1.12228	0.635899	0.521753	0	0	1
RF1_382_2	RF1	-1.13848	-1.5361	-0.181145	1.05025	0.108035	-0.279638	0.684598	0.935826	0	0	0
RF1_276_2	RF1	3.02556	-0.826801	-6.50183	0.67138	-5.50365	4.99114	-4.90113	0.528449	0	0	0
RF1_1_4	RF1	1.52176	-1.70727	-4.33768	4.21496	-5.00317	4.31281	-3.12164	1.85627	0	0	0
RF1_351_4	RF1	1.34968	-2.11213	-4.26606	3.69554	-4.21901	4.60478	-2.98936	0.778903	0	0	0
RF1_286_0	RF1	1.90837	-2.64757	-0.756822	1.72343	-2.09366	2.4337	-1.69956	3.04337	0	0	0
RF1_276_4	RF1	2.05562	-2.67681	-5.33787	1.16571	-5.72419	5.23842	-3.8804	1.06285	0	0	0
RF1_354_0	RF1	2.6711	-3.03623	-4.67358	3.67095	-3.7732	4.53545	-3.92596	5.16959	0	0	1

### Sheet: Table S7
OrfRep	Gene	Z_Shift_L	Z_lm_L	Z_Shift_K	Z_lm_K	Z_Shift_r	Z_lm_r	Z_Shift_AUC	Z_lm_AUC	NG	DB	SM
YPR141C_1	KAR3	NA	NA	NA	NA	NA	NA	NA	NA	20	0	16
YPR072W	NOT5	2.87313	23.3345	-2.6435	-22.2602	-0.870612	-7.44415	-3.29394	-17.7859	15	0	12
YJL176C	SWI3	14.7797	6.89353	-19.3025	-2.82444	-6.75949	-1.99518	-17.6878	-2.48819	12	0	12
YNL250W	RAD50	2.68833	33.807	-0.124637	-30.8408	-3.43468	-10.4604	-1.12189	-10.3754	11	0	15
YMR224C	MRE11	7.74223	32.6902	-5.79609	-30.5935	-4.53417	-10.3238	-7.3995	-9.40764	11	0	15
YLR276C	DBP9	12.9743	30.4938	-11.2581	-29.0263	-11.6215	-9.02427	-12.8693	2.16338	9	0	15
YBR160W	CDC28	9.35442	32.2169	-12.6263	-21.4259	-8.76987	-4.87749	-13.0241	-1.95911	8	0	14
YOR290C	SNF2	14.102	7.73057	-20.8549	-5.9131	-7.0941	-1.44784	-19.6789	-3.32434	8	0	9
YLR005W	SSL1	9.89732	17.1143	-13.4297	-12.2701	-8.44989	-0.76264	-13.7387	0.501042	6	0	10
YNR038W	DBP6	6.49978	32.5943	-10.3993	-23.3349	-7.94334	-6.44691	-10.6478	3.38481	5	0	11
YDL217C	TIM22	5.55283	20.4527	-6.75822	-17.2451	-9.15978	-0.302072	-8.36968	-3.82708	5	0	7
YLR175W	CBF5	6.84693	33.0018	-0.0632333	-23.3954	-6.90086	-2.8389	-2.63856	-1.39863	4	0	12
YIR005W	IST3	17.5688	20.7964	-23.9907	-15.6178	-5.84693	-5.45277	-22.1268	13.5932	4	0	8
YDR190C	RVB1	10.9944	13.2936	-8.16427	-16.0947	-9.74333	0.769067	-10.1243	2.91252	3	0	9
YNR020C	YNR020C	3.44531	5.77132	-2.04208	-6.94131	-2.99603	0.345589	-2.99307	-4.89785	3	0	2
YDR311W	TFB1	10.027	15.7637	-4.06934	-9.58319	-7.94828	0.824418	-6.7011	3.70285	2	0	5
YDR004W	RAD57	2.47428	26.9917	2.17092	-10.6255	-1.56037	-5.4814	0.886943	0.217166	0	0	3
YGL163C	RAD54	2.96056	25.3461	1.42929	-17.6393	-1.11249	-6.01396	0.0711357	-3.18228	0	0	3
YER095W	RAD51	1.61018	24.6042	0.0242219	-11.2994	-1.81269	-5.4801	-0.590699	1.29541	0	0	0
YLR305C	STT4	3.24412	24.3187	1.68646	-2.47232	-6.00071	-2.51167	0.174441	4.5995	0	0	3
YJL115W	ASF1	6.49543	21.9223	-1.52885	-11.0281	-6.00924	-1.47387	-3.65982	-0.764744	0	0	6
YDL208W	NHP2	2.94251	19.3838	0.439505	-3.37648	-3.42726	-1.63349	-0.747	2.24891	0	0	0
YDL060W	TSR1	5.18118	18.9486	-0.50207	-7.72006	-7.63607	-0.352225	-2.36506	-1.31894	0	0	4
YNL248C	RPA49	8.70604	17.9873	-11.4843	-13.4221	-4.86353	-1.74391	-11.9455	-2.81074	0	0	5
YNL262W	POL2	1.74981	15.9786	0.263146	-5.9843	0.590532	-5.02295	-0.441112	1.22278	0	0	0
YJL081C	ARP4	3.63994	15.6936	0.42903	-6.08147	-3.62191	-1.5977	-1.02304	0.583958	0	0	0
YOL086C	ADH1	8.46711	15.656	-2.9983	-5.00795	-5.97927	-0.178736	-5.31742	-4.13133	0	0	12
YJR007W	SUI2	9.65282	15.1764	-5.77065	-6.93957	-5.41509	0.16845	-7.94687	2.00837	0	0	4
YPR135W	CTF4	5.69338	14.5374	-3.10269	-5.51075	-4.56315	-1.85305	-4.63242	0.267787	0	0	1
YDL047W	SIT4	10.7667	14.1461	-13.8133	-8.95734	-6.02569	-0.609048	-14.1911	0.796062	0	0	4
YEL002C	WBP1	9.59667	13.5761	-7.53485	-1.17692	-5.67211	0.893313	-9.26552	3.12353	0	0	2
YMR239C	RNT1	11.9213	13.3362	-3.95621	-6.79331	-7.28214	2.52182	-7.32818	-2.92453	0	0	4
YDR398W	UTP5	4.70864	12.9189	-0.669544	-7.57056	-1.66556	-1.3934	-2.32384	2.88962	0	0	0
YLR117C	CLF1	7.60588	12.0179	-4.64709	-6.59735	-5.30611	0.782819	-6.47242	0.788224	0	0	1
YPR110C	RPC40	4.61369	11.9742	-2.58779	-8.66516	-2.3583	-1.74741	-3.80952	-0.534088	0	0	0
YDL017W	CDC7	1.33628	11.8087	0.0422576	-3.05624	-1.33771	-2.61468	-0.470497	1.31613	0	0	0
YIL104C	SHQ1	4.05279	11.4735	-3.21069	-15.7108	-7.02482	-0.882424	-4.15782	1.24283	0	0	0
YGR090W	UTP22	4.21973	11.2965	-6.4185	-12.3672	-6.66322	-0.784036	-6.80743	-2.90597	0	0	0
YDR226W	ADK1	10.5344	11.2499	-12.6434	-10.0557	-5.70465	-0.948639	-13.1427	0.730994	0	0	2
YER133W	GLC7	4.26962	11.0373	-1.80782	-16.7788	-3.94618	-2.80624	-3.07819	2.35781	0	0	0
YOR141C	ARP8	5.79223	10.2262	-4.14025	-15.0023	-4.52277	-1.66007	-5.48612	-1.1057	0	0	0
YGL022W	STT3	3.85216	9.9754	-0.151243	-3.13366	-1.81571	-1.83933	-1.58211	-1.29164	0	0	0
YLR336C	SGD1	7.17945	9.91843	-3.77964	-5.92182	-6.53865	0.948651	-5.65615	3.40594	0	0	0
YOL061W	PRS5	2.83242	9.71174	-0.518215	-4.89157	-1.91032	-1.86492	-1.50435	-1.65207	0	0	0
YDL014W	NOP1	3.46355	9.68376	-0.618334	-8.07037	-2.98309	-0.354732	-1.82089	-1.58453	0	0	1
YBR088C	POL30	2.45442	9.54921	1.06767	-2.43314	-2.73418	-0.914266	-0.0321863	-1.3525	0	0	0
YMR290C	HAS1	10.024	9.49834	-6.9211	-2.9012	-6.11378	0.89711	-8.91228	1.57295	0	0	3
YJR022W	LSM8	1.51381	9.20414	0.286997	-3.70404	-0.0405453	-2.50813	-0.329187	0.088099	0	0	0
YGL171W	ROK1	9.3701	8.93293	-12.1507	-2.55677	-8.03819	0.937431	-12.4997	-0.712641	0	0	4
YDR238C	SEC26	0.65169	7.71657	0.838993	-4.08578	-0.545942	-1.93294	0.476315	1.40574	0	0	2
YJL091C	GWT1	6.97061	7.46642	-2.45836	-0.793707	-5.13689	0.861643	-4.55789	-0.71616	0	0	0
YAL021C_2	CCR4	5.75832	7.30182	-0.56303	-2.06418	-4.00471	-0.415011	-2.62221	2.92234	0	0	0
YER006W	NUG1	4.46019	6.78486	-0.207488	-1.33461	-4.20405	0.870565	-1.85633	-0.682259	0	0	1
YMR236W	TAF9	2.51288	6.76069	0.76394	-2.43004	0.368737	-2.17669	-0.309915	-0.874096	0	0	0
YDR322W	MRPL35	0.761002	6.6733	-0.09291	-0.87778	-1.60673	-0.0750756	-0.369534	0.317571	0	0	0
YML010W	SPT5	2.70399	6.6355	-0.977257	-0.101888	-1.88307	0.244042	-1.83512	2.72383	0	0	0
YCL031C	RRP7	3.4548	6.61323	0.109576	-0.804038	-2.18072	-0.0578705	-1.19794	1.42846	0	0	0
YGL142C	GPI10	9.39265	6.56254	-7.29777	-2.82172	-5.35697	1.82064	-9.02832	3.88146	0	0	1
YKL155C	RSM22	6.95529	6.25412	0.105035	-0.778556	-4.49825	1.91056	-2.54045	-0.258103	0	0	1
YNR043W	MVD1	5.54916	6.22885	0.0233187	-1.60404	-3.61127	0.359648	-2.07704	0.743046	0	0	0
YEL044W	IES6	11.6715	6.20012	-6.48851	-13.032	-8.87219	1.58601	-9.09016	2.25586	0	0	3
YBL072C	RPS8A	1.66794	5.99662	0.293847	-1.50111	-1.13923	-1.34692	-0.380862	0.401884	0	0	0
YDR386W	MUS81	0.864094	5.91991	0.764055	-3.72313	-1.09937	-2.33603	0.328873	1.27409	0	0	0
YBL023C	MCM2	6.30246	5.89584	-3.58808	-1.78621	-6.50823	1.52263	-5.21936	3.70314	0	0	0
YNL232W	CSL4	0.272735	5.83695	1.16148	-1.19427	-0.107144	-0.457001	0.903461	-1.41224	0	0	0
YJL167W	ERG20	-0.169432	5.65557	2.50199	0.269039	-0.172028	-3.44647	2.24836	1.34749	0	0	0
YGL092W	NUP145	7.39624	5.61869	-8.70054	-1.52887	-3.38185	1.83826	-9.56196	2.01731	0	0	0
YKR072C	SIS2	0.464829	5.47819	0.217821	-3.73095	-1.57172	-1.69246	0.0114001	0.753257	0	0	0
YDR418W	RPL12B	4.11544	5.46614	-6.39761	0.979796	-3.54487	-7.37387e-05	-6.79479	4.66193	0	0	0
YBR097W	VPS15	9.95942	5.46143	-10.6682	-12.6186	-7.0414	0.846097	-11.6958	-1.58085	0	0	4
YBR127C	VMA2	6.82749	5.4374	-2.93013	-5.007	-3.7757	0.613263	-4.86901	-0.946951	0	0	0
YIL052C	RPL34B	2.12052	5.28474	-0.347659	-4.24802	-2.38615	-1.13074	-1.09544	-0.646739	0	0	0
YPR169W	JIP5	3.42045	5.02947	0.276191	-1.45974	-0.890592	-0.276621	-1.0655	0.220247	0	0	0
YDL052C	SLC1	0.976484	4.99455	0.98923	-2.19213	-0.166024	-0.974078	0.479454	0.344402	0	0	0
YGR056W	RSC1	1.75936	4.89709	-1.54842	-2.44907	-1.24659	-1.69785	-1.98081	1.66309	0	0	0
YIL075C	RPN2	5.22659	4.8102	-6.37233	-1.51491	-1.93423	0.682391	-7.10364	-2.30983	0	0	0
YOL004W	SIN3	5.06394	4.77468	-2.42445	-7.68905	-5.29597	1.29516	-3.87067	-0.173409	0	0	0
YPR183W	DPM1	1.25149	4.76971	0.130734	-1.98984	1.09588	-2.44225	-0.361439	-0.815683	0	0	0
YNR017W	TIM23	2.84235	4.76853	1.40704	-1.26991	-2.25663	0.811244	0.102361	-0.668592	0	0	0
YGL084C	GUP1	2.5602	4.75949	-0.738425	-0.746778	-1.92318	-1.22945	-1.5868	1.28022	0	0	0
YNL021W	HDA1	0.268477	4.65191	1.55308	-1.17513	0.0237834	-0.769645	1.24507	-0.758618	0	0	0
YML093W	UTP14	0.700002	4.49441	0.192541	-0.958443	0.0373555	-1.1864	-0.0995945	0.994301	0	0	0
YOR048C	RAT1	4.08619	4.49246	0.471011	-1.97361	-1.89306	-0.233915	-1.15437	-0.279096	0	0	0
YKL078W	DHR2	2.26356	4.44976	0.481644	-0.946349	-0.749523	-0.173083	-0.451198	-0.453401	0	0	0
YNL121C	TOM70	3.72832	4.37801	-0.477841	-8.2266	-2.70057	-0.391391	-1.80403	-6.12655	0	0	0
YOL076W	MDM20	7.40145	4.24839	-5.9869	-1.15583	-6.32871	1.08037	-7.44718	0.920744	0	0	0
YLR022C	SDO1	2.66998	4.16577	0.292533	-1.89367	-1.29556	0.137813	-0.763085	0.292482	0	0	0
YNL112W	DBP2	1.83145	4.09627	2.16878	-0.311486	-1.59796	0.840309	1.1438	-0.00294192	0	0	0
YJL143W	TIM17	4.86424	4.02791	-1.17579	-1.43002	-3.58627	0.962219	-2.78172	-0.1209	0	0	0
YOR209C	NPT1	5.849	3.98174	-3.46625	-1.69107	-1.57162	-1.52432	-4.97305	3.67341	0	0	0
YPL212C	PUS1	1.75924	3.92212	-0.0825588	-0.96439	-1.44125	0.179818	-0.73097	2.85743	0	0	0
YPL146C	NOP53	3.27488	3.89726	0.624956	-0.847173	-1.77051	0.877214	-0.72023	0.453015	0	0	0
YOL021C	DIS3	5.26992	3.85875	-2.006	0.965114	-3.29916	1.25555	-3.59738	1.90439	0	0	0
YMR281W	GPI12	2.06107	3.71908	0.983653	-2.20458	0.105367	-1.35669	0.050344	-2.01996	0	0	0
YNR052C_2	POP2	7.34044	3.69854	-4.254	-4.26375	-5.34153	1.73801	-6.08165	-0.0732772	0	0	1
YBR060C	ORC2	2.07872	3.65621	0.611754	-0.448299	-2.83317	0.371974	-0.270189	-0.340948	0	0	0
YGR200C	ELP2	4.35782	3.64899	-2.03098	-2.5971	-2.23355	-0.518512	-3.29986	0.450703	0	0	0
YML121W	GTR1	1.10727	3.58005	0.532606	-0.503964	-2.3037	0.0253898	0.0384618	-0.418896	0	0	0
YCR031C	RPS14A	3.33445	3.57562	-2.71578	0.309473	-3.07212	0.345355	-3.47955	2.41208	0	0	0
YFR037C	RSC8	1.19382	3.53754	0.943059	-4.33709	0.977816	-3.2594	0.354168	-0.286007	0	0	0
YLR399C	BDF1	5.52206	3.51699	1.90634	-0.540418	-3.71848	-0.115434	-0.562693	-1.62268	0	0	0
YNL147W_2	LSM7	6.93616	3.34371	-4.46745	0.852323	-3.51278	-0.117388	-6.10873	2.05061	0	0	0
YBR282W	MRPL27	5.36528	3.22625	-6.78124	-4.59775	-2.54225	1.80263	-7.45719	0.884339	0	0	0
YDR457W	TOM1	3.3021	3.21843	-1.01204	0.163577	-1.55885	-0.0135183	-2.07616	0.784658	0	0	0
YGR095C	RRP46	5.96388	3.20416	-2.86651	-1.42615	-3.34406	0.671318	-4.52422	-0.202198	0	0	0
YBL071W-A_2	KTI11	6.93238	3.19317	1.52173	-1.71166	-5.07281	1.51808	-1.42851	-0.355571	0	0	0
YGR261C	CKA1	-1.32611	3.17812	0.310166	-0.290926	0.848856	-1.35438	0.774771	0.44512	0	0	0
YLR384C	IKI3	3.90721	3.08183	-1.76256	-1.62682	-3.01722	-0.0242838	-2.92511	0.33244	0	0	0
YOR310C	NOP58	1.24168	3.07355	0.201658	-1.04662	0.929784	-1.35964	-0.299249	-0.131141	0	0	0
YPL012W	RRP12	1.51901	3.05325	1.4295	-0.576631	-0.930097	0.439234	0.640019	-1.39225	0	0	0
YLR435W	TSR2	4.7158	2.97357	-1.88785	-0.17569	-1.91834	-0.441446	-3.31457	0.931167	0	0	0
YDL126C	CDC48	0.465812	2.96858	1.11402	-0.359993	-1.20805	-0.861213	0.786234	-0.987462	0	0	0
YLR274W	MCM5	0.332578	2.96325	0.0581119	0.0278389	0.59033	-1.16712	-0.0766232	0.493564	0	0	0
YPR024W	YME1	6.90175	2.86546	-8.29813	0.258047	-4.81812	1.52494	-9.10615	4.12993	0	0	0
YHR021C	RPS27B	9.65697	2.85755	-5.16224	1.13247	-7.57412	2.66362	-7.50026	1.10379	0	0	1
YNL267W	PIK1	-0.281065	2.84995	0.268764	-0.532526	0.493004	-0.860033	0.339919	0.491922	0	0	0
YCL057C-A_2	YCL057C-A_2	0.874276	2.83584	1.35699	-1.40514	-0.231715	-0.00636588	0.835447	-2.77558	0	0	0
YPL122C	TFB2	3.61398	2.82559	-2.57505	1.61981	-2.79977	1.48039	-3.43342	0.710794	0	0	0
YDL140C	RPO21	1.72582	2.69515	1.23666	-0.894378	-2.91445	0.773405	0.392925	-0.986565	0	0	0
YKL110C	KTI12	3.5346	2.57707	-2.25797	0.00661395	-2.07787	0.0660307	-3.20264	1.06281	0	0	0
YOR243C	PUS7	0.932944	2.53891	0.365083	-1.13975	0.313565	-0.810581	-0.0399268	0.295799	0	0	0
YHL004W	MRP4	6.69027	2.53029	-7.89985	-3.45828	-4.10339	3.0811	-8.72954	1.75952	0	0	0
YDL116W	NUP84	7.17085	2.49736	-3.38395	0.880001	-3.74053	0.518905	-5.33775	-0.337333	0	0	1
YBR010W	HHT1	0.803083	2.47973	2.12853	-0.20893	0.703548	-0.926961	1.52709	-0.294211	0	0	0
YMR097C	MTG1	6.75828	2.43018	-8.50173	-3.11466	-3.48523	2.8545	-9.22701	3.16943	0	0	0
YGL058W	RAD6	3.84754	2.40633	-1.60651	-1.82819	-2.68135	-0.188789	-2.7751	0.788679	0	0	0
YPL101W	ELP4	3.51727	2.31658	-1.17667	-2.4731	-3.09442	0.155952	-2.30215	1.47796	0	0	0
YGR183C	QCR9	1.93806	2.18403	-1.74252	-1.34198	-0.254369	0.688904	-2.20939	1.76618	0	0	0
YBL050W	SEC17	1.71018	2.16549	1.34971	-0.804261	-3.18705	1.05277	0.498167	-0.567289	0	0	0
YGL055W	OLE1	-1.75936	1.98452	2.36246	-0.387766	-1.31251	-0.778739	2.77551	0.0254367	0	2	0
YPL178W	CBC2	4.34759	1.96339	-2.25048	0.512656	-3.02348	0.683116	-3.46836	0.263383	0	0	0
YNL124W	NAF1	3.15782	1.93104	-0.127301	0.77955	-1.83819	0.893706	-1.29037	-0.804895	0	0	0
YAL005C	SSA1	3.01328	1.90704	0.235798	-1.30189	-1.8979	1.01466	-0.934018	0.61638	0	0	0
YBR279W	PAF1	0.761686	1.87929	1.37524	-0.448229	0.102264	0.201398	0.895149	0.348827	0	0	0
YEL032W	MCM3	0.929057	1.82128	0.402015	-0.0336086	0.63922	-0.585182	-0.00350161	0.198033	0	0	0
YOL012C	HTZ1	4.39197	1.81175	-1.01263	-3.68088	-3.74845	0.837371	-2.48616	2.21031	0	0	0
YKL139W	CTK1	10.7565	1.78698	-9.69476	-3.4337	-7.38199	2.76016	-11.1746	3.62234	0	0	4
YER103W	SSA4	4.85686	1.74913	-3.125	-0.129455	-1.66637	1.85765	-4.36092	1.54338	0	0	0
YIL008W	URM1	3.2332	1.74448	-1.72509	-1.2752	-3.56071	1.00268	-2.65206	0.15665	0	0	0
YMR024W	MRPL3	3.85514	1.70126	-6.76474	-0.216816	-1.27112	1.60076	-6.93716	4.16137	0	0	0
YDR224C	HTB1	2.59921	1.68594	-1.96915	-0.110999	-3.19866	-0.152867	-2.55912	-0.990741	0	0	0
YAL039C	CYC3	3.00957	1.61008	-4.22628	-2.59889	-2.08476	0.961813	-4.65341	-0.575611	0	0	0
YER177W	BMH1	0.80834	1.57588	0.967681	-0.845957	-0.196044	-0.0429144	0.526515	0.0391675	0	0	0
YDR529C	QCR7	2.98364	1.56244	-3.69912	-2.64809	-1.981	2.24754	-4.21161	1.9745	0	0	0
YOR038C	HIR2	0.397369	1.52107	0.960176	-0.295392	-0.178789	0.798807	0.680375	0.506384	0	0	0
YIL035C	DFG10	-2.37801	1.50145	0.644429	-0.0963766	0.967826	-0.625331	1.47737	0.0413584	0	0	0
YPL218W	SAR1	0.823554	1.48228	0.542987	-1.2062	0.706576	-1.73419	0.156435	0.33673	0	0	0
YNL030W	HHF2	1.29542	1.46079	0.704768	-0.462089	0.348303	-1.0956	0.112112	-3.40581	0	0	0
YLL029W	YLL029W	0.645069	1.45416	-1.19286	-1.908	-2.74417	0.764815	-1.27477	1.60209	0	0	0
YNR054C	ESF2	2.35754	1.38657	1.88893	-2.02492	-3.49992	2.08443	0.715807	1.8633	0	0	0
YMR035W	IMP2	2.44013	1.36499	-2.5662	-1.53387	-1.04044	1.24196	-3.08081	1.31343	0	0	0
YDR167W	TAF10	2.11206	1.35977	-1.56633	2.40159	-1.45921	0.0790082	-2.08004	1.41575	0	0	0
YDR268W	MSW1	5.21378	1.34082	-1.39197	0.640426	-1.22268	1.2943	-3.09161	1.55469	0	0	0
YJL063C	MRPL8	1.57675	1.30775	-0.964168	-1.08031	-1.358	0.672891	-1.41629	-0.161506	0	0	0
YDL193W	NUS1	1.35095	1.27886	1.81158	-1.26157	-1.91289	-0.0759482	1.03539	-1.3914	0	0	0
YAR003W	SWD1	3.50166	1.27415	0.443204	-0.33886	-1.29463	0.928694	-0.959935	-1.94098	0	0	0
YBR084C-A	RPL19A	5.21558	1.23659	-2.61707	0.122648	-3.65859	0.404553	-4.07805	2.43767	0	0	0
YPL145C	KES1	-0.289294	1.18448	1.69729	-0.623075	0.594417	-0.176278	1.59436	-0.0381623	0	0	0
YCR071C	IMG2	3.78734	1.14852	0.905686	0.172605	-2.60249	1.81523	-0.685371	0.964721	0	0	0
YMR272C	SCS7	1.26442	1.14381	-0.647477	1.16446	-3.20723	1.84088	-1.01856	2.77742	0	0	0
YBR231C	SWC5	1.31179	1.13003	0.39807	-0.570802	-0.855628	-0.416412	-0.157221	0.470876	0	0	0
YGL191W	COX13	0.112659	1.10976	2.22182	-0.639238	-0.506436	0.716924	1.88904	-0.448009	0	0	0
YDR448W_2	ADA2	0.500713	1.06401	1.75593	-0.506229	1.28917	-0.575227	1.32839	-0.800525	0	0	0
YPR176C	BET2	5.24451	1.06211	-2.91217	2.47977	-3.75345	2.58365	-4.31286	1.40589	0	0	0
YDR334W	SWR1	0.159611	1.035	1.04334	-0.710268	-1.68373	0.283171	0.845108	0.528601	0	0	0
YIL009W	FAA3	-1.36018	1.00888	0.869782	-0.0728351	2.53487	-1.13134	1.28549	0.0606142	0	0	0
YKR016W	FMP13	-1.11065	1.00843	2.10599	0.396186	1.18639	-1.45941	2.28357	-0.752266	0	0	0
YGL019W	CKB1	1.44074	0.988741	-0.329174	-0.0229059	-1.5477	0.525185	-0.827473	0.868699	0	0	0
YPR023C	EAF3	1.21769	0.974184	0.347013	-0.242727	-0.206438	0.195462	-0.163544	-1.71121	0	0	0
YPL086C	ELP3	3.72193	0.972839	-2.6588	0.0264207	-2.65925	1.1208	-3.59326	1.30316	0	0	0
YDR099W	BMH2	0.461235	0.959747	0.925813	0.0715018	0.011725	-0.125831	0.626207	0.673455	0	0	0
YMR146C	TIF34	-0.596089	0.925786	1.34885	-0.234611	-2.53165	1.20039	1.40891	-0.816986	0	0	0
YNL222W	SSU72	1.69909	0.919907	0.134825	0.600601	0.651783	0.20941	-0.531506	0.415177	0	0	0
YGL065C	ALG2	4.90879	0.909414	1.32854	-0.254629	-4.41237	2.01145	-0.779313	1.3379	0	0	0
YOR287C	RRP36	2.25084	0.887103	-0.368607	0.166034	-0.794225	0.540522	-1.1596	0.80448	0	0	0
YGL136C	MRM2	2.5983	0.882036	-2.14039	1.50369	-2.19851	0.910739	-2.74437	2.02499	0	0	0
YIL153W	RRD1	1.05032	0.856288	1.02928	-0.441052	-1.1473	0.675373	0.485762	-0.164033	0	0	0
YBL035C	POL12	-0.420336	0.848902	1.03179	0.449846	-0.125913	0.0636588	1.06295	0.187106	0	0	0
YML097C	VPS9	0.71831	0.84103	-0.417762	-1.04399	-3.02328	0.946673	-0.634044	0.34189	0	0	0
YGR252W	GCN5	5.47303	0.838304	-1.72232	0.77684	-3.80521	1.86393	-3.44117	1.31711	0	0	0
YGL076C	RPL7A	10.6283	0.807247	-13.2761	5.05161	-6.98532	1.7371	-13.7697	5.15191	0	0	1
YML030W	YML030W	2.65415	0.807011	0.731238	0.188571	-0.286659	0.655624	-0.392125	0.432115	0	0	0
YNL082W	PMS1	0.722512	0.793414	0.0754729	0.0808381	-1.55144	0.932761	-0.208753	0.38177	0	0	0
YOR201C	MRM1	2.77654	0.775567	-3.30796	-0.856259	0.244115	1.15254	-3.81485	-0.491358	0	0	0
YPL098C	MGR2	1.73592	0.750131	0.510393	0.0926825	-1.60038	1.08138	-0.219209	0.454265	0	0	0
YLL018C-A	COX19	2.03178	0.712789	-1.60675	-0.650892	-2.2368	1.45336	-2.1288	0.465318	0	0	0
YJL136C	RPS21B	1.98961	0.700746	0.492054	-0.417574	-1.32318	1.14459	-0.338615	1.72697	0	0	0
YJR014W	TMA22	2.76297	0.624146	1.4543	-0.866562	-0.620058	0.785486	0.168522	-1.12809	0	0	0
YOL006C	TOP1	7.04908	0.613468	-7.68998	3.93799	-4.29169	1.39048	-8.67109	4.64567	0	0	0
YPL079W	RPL21B	2.79201	0.574672	-1.57212	0.366722	-2.15476	0.657013	-2.35543	0.229829	0	0	0
YPR052C	NHP6A	-0.686683	0.565598	0.482345	0.330265	-0.802197	-0.186872	0.682126	-1.1646	0	0	0
YDL101C	DUN1	2.64978	0.544792	-0.160068	0.0333634	-2.22583	1.61854	-1.12705	0.696246	0	0	0
YGL130W	CEG1	1.50172	0.494274	0.53288	-0.385503	-1.27112	0.578804	-0.115009	-0.578149	0	0	0
YPL010W	RET3	0.124591	0.488514	1.18765	0.0876275	1.9435	-2.14239	0.984428	0.479746	0	0	0
YPL266W	DIM1	2.10026	0.473136	-0.346897	0.380389	-1.1358	0.242776	-1.06672	1.56651	0	0	0
YBR175W	SWD3	3.34727	0.469451	-1.33984	0.938897	-2.68362	1.7087	-2.33777	1.09204	0	0	0
YOR369C	RPS12	-1.61158	0.42431	1.59347	0.160936	2.74451	-0.955816	2.02901	-0.0835396	0	0	0
YLR262C	YPT6	1.07978	0.406883	-0.272323	0.617427	-3.15617	0.823583	-0.643504	0.00953848	0	0	0
YBL099W	ATP1	9.51104	0.365569	-19.1944	1.60325	-4.99612	3.2562	-17.9788	-0.494844	0	0	2
YLR080W	EMP46	2.71433	0.346408	0.992197	0.419314	-0.727122	1.16529	-0.199492	-0.0131463	0	0	0
YBR132C	AGP2	11.0527	0.32945	-18.4356	1.9628	-5.37907	2.35797	-17.6293	4.66259	0	0	3
YMR244C-A	YMR244C-A	0.823367	0.31013	0.268055	0.0921026	0.98498	0.32042	-0.0809418	0.0362601	0	0	0
YLR085C	ARP6	3.10024	0.287347	-0.195167	0.627222	-1.34354	0.660724	-1.32703	-0.561893	0	0	0
YPL271W	ATP15	10.384	0.283937	-18.818	-3.69773	-6.11842	2.50709	-17.2713	-4.04864	0	0	3
YGL123W	RPS2	1.70861	0.218662	0.388136	0.191911	0.554003	0.134323	-0.317263	-0.725162	0	0	0
YBL008W	HIR1	0.468563	0.189028	2.41641	-0.206111	-1.04377	0.88047	1.91289	0.788526	0	0	0
YDR043C	NRG1	0.710536	0.168845	1.33185	-0.246594	1.19103	0.105086	0.878522	-0.0642802	0	0	0
YDL083C	RPS16B	4.87895	0.133947	-2.27463	0.068686	-2.75315	0.268952	-3.68452	-1.00448	0	0	0
YDR189W	IQG1	2.75227	0.0819977	0.20115	1.45571	-3.08604	2.7075	-0.846501	1.72537	0	0	0
YOR039W	CKB2	2.66829	0.0625992	0.201932	-0.117603	-2.24149	1.84636	-0.838431	0.576416	0	0	0
YMR247C	YMR247C	1.54599	0.0105712	-0.316332	0.258542	-0.770033	1.04837	-0.851162	1.15595	0	0	0
YGL054C	ERV14	1.48307	-0.00243982	-3.8989	3.52098	-2.72071	1.7546	-3.82505	4.20988	0	0	0
YJL036W	SNX4	0.145103	-0.00422638	0.490574	0.424647	-1.18726	0.91316	0.369995	0.455038	0	0	0
YER039C	HVG1	0.00867694	-0.0675854	1.00894	-0.00282888	1.15937	0.208329	0.872215	0.122704	0	0	0
YBR009C	HHF1	0.549402	-0.0710778	3.36742	0.301699	0.431299	0.633491	2.70211	0.559087	0	0	0
YGL048C	RPT6	2.87159	-0.0749599	0.487988	-0.365457	-0.558505	1.03517	-0.679093	-0.838076	0	0	0
YDR237W	MRPL7	5.05697	-0.0808257	-8.30683	-2.52481	-1.91062	2.10294	-8.60732	0.504241	0	0	0
YGL210W	YPT32	-0.30197	-0.0958147	1.05882	-0.138696	0.39583	0.673419	1.04032	0.265299	0	0	0
YPR141C_2	KAR3	7.03125	-0.0991286	-10.5619	6.15148	-5.51015	2.26413	-10.6258	3.94038	0	0	1
YHR098C	SFB3	4.07204	-0.102795	-0.293435	-0.0860493	-1.36231	0.990534	-1.77846	0.666088	0	0	0
YPL090C	RPS6A	3.77474	-0.106471	-3.74594	2.85301	-2.39452	0.54019	-4.39555	1.10485	0	0	0
YGR271W	SLH1	0.424322	-0.24849	1.36412	-0.140457	0.0999183	0.520909	1.01992	-0.0846425	0	0	0
YNL288W	CAF40	0.467415	-0.271465	3.38312	0.207661	0.806777	0.346646	2.75024	0.760344	0	0	0
YLR357W	RSC2	6.79462	-0.282979	-8.05566	2.39075	-5.58502	1.24946	-8.88962	-0.0804891	0	0	0
YJL179W	PFD1	2.605	-0.283734	-0.977723	-0.204608	-0.661885	0.277149	-1.79814	0.455369	0	0	0
YIL148W	RPL40A	2.85297	-0.299942	-2.38603	2.15221	-2.84296	2.20637	-3.06371	3.66829	0	0	0
YLR015W	BRE2	0.717314	-0.325439	1.33974	0.277341	-0.475559	0.875505	0.883115	0.428991	0	0	0
YDL142C	CRD1	0.974472	-0.328341	-0.124019	-1.79126	0.00456051	-0.452629	-0.474833	0.314617	0	0	0
YNL097C	PHO23	0.96136	-0.330615	1.20971	0.0329451	-1.11264	1.12392	0.674415	0.492645	0	0	0
YER154W	OXA1	3.93664	-0.338835	-6.39115	1.72786	-2.29856	2.39645	-6.67489	2.74579	0	0	0
YNL031C	HHT2	1.02663	-0.430118	-0.0549277	0.974641	-0.90926	1.20771	-0.430624	-0.790581	0	0	0
YOR357C	SNX3	0.689408	-0.458459	1.32829	-0.12209	-0.110928	1.17251	0.883753	0.538921	0	0	0
YGL043W	DST1	1.34832	-0.478512	0.778902	-0.118937	-0.751037	0.382211	0.154196	0.793206	0	0	0
YJL187C	SWE1	0.386292	-0.519852	0.131086	0.351387	1.24134	0.415466	-0.0349305	0.344125	0	0	0
YPL093W	NOG1	2.35667	-0.534753	0.984788	1.07164	-0.433682	0.587578	-0.0558247	0.793624	0	0	0
YLR304C	ACO1	-0.954203	-0.575713	2.87512	0.248594	2.00304	-0.54926	2.90011	0.175985	0	0	0
YNL059C	ARP5	6.24076	-0.578032	-7.92535	5.52729	-2.53044	2.52256	-8.55722	2.89002	0	0	0
YBL079W	NUP170	3.21852	-0.589525	-1.20618	1.17795	-1.54003	0.399379	-2.2146	0.418012	0	0	0
YDR511W	ACN9	-0.264812	-0.59227	1.31421	0.177036	0.457056	1.576	1.24834	0.175753	0	0	0
YGR145W	ENP2	4.56728	-0.648794	-5.23086	3.05824	-3.44936	2.42488	-5.97689	1.57407	0	0	0
YPL239W	YAR1	4.55674	-0.656285	0.113538	0.510731	-3.0365	1.41466	-1.62976	0.410826	0	0	0
YJL080C	SCP160	0.581967	-0.664297	-0.179756	0.59002	-0.288375	-0.408105	-0.376677	0.860326	0	0	0
YML028W	TSA1	1.81142	-0.670654	2.31613	0.392465	-0.369202	0.982619	1.27947	0.0891559	0	0	0
YPR140W	TAZ1	-0.191316	-0.731142	0.311196	0.444478	0.0385412	1.42459	0.343059	0.724725	0	0	0
YJR135W-A_2	TIM8	1.47608	-0.772974	0.254193	0.701502	-0.966727	1.79356	-0.3355	1.2005	0	0	0
YDR145W	TAF12	1.25045	-0.795146	1.44872	-1.93627	-2.21985	0.442834	0.762794	-0.83575	0	0	0
YDR025W	RPS11A	6.81863	-0.838233	-3.74368	4.34363	-3.76873	2.06757	-5.51255	1.75545	0	0	0
YDR397C	NCB2	3.66301	-0.840819	-1.29568	2.60778	-2.72237	2.42251	-2.43552	1.00563	0	0	0
YOR171C	LCB4	0.0821046	-0.850468	-0.383359	1.18405	0.56702	1.31639	-0.366654	0.603373	0	0	0
YDR185C	YDR185C	0.466307	-0.854003	-0.403299	0.58528	0.459402	0.488243	-0.527864	0.829999	0	0	0
YER007C-A	TMA20	2.41916	-0.862453	1.13021	0.337103	-2.22197	2.15531	0.0415657	0.195684	0	0	0
YER131W	RPS26B	2.31215	-0.900141	0.259934	0.884801	-0.998765	1.45308	-0.652956	0.436318	0	0	0
YDR108W	GSG1	1.3813	-0.91834	-2.54762	-0.398602	-1.75073	-0.85916	-2.68287	-0.779277	0	0	0
YIL173W	VTH1	1.39291	-1.01455	-1.63404	3.44622	-1.84952	2.21198	-1.85788	2.02174	0	0	0
YJR065C	ARP3	2.19565	-1.02684	-2.59848	1.38512	-2.27782	1.31244	-3.01411	-0.705573	0	0	0
YDR002W	YRB1	-0.264916	-1.03197	0.666068	0.0440128	-2.85163	1.11996	0.681558	0.182348	0	0	0
YPR144C	NOC4	9.67702	-1.06467	-7.21577	4.20018	-5.00354	2.86559	-9.04844	5.10123	0	0	0
YGL003C	CDH1	1.63165	-1.0805	-0.196569	0.912985	-1.83312	2.15182	-0.787526	0.212321	0	0	0
YNL041C	COG6	1.02837	-1.20787	0.698941	0.544996	-1.38474	1.74056	0.210227	-1.63528	0	0	0
YPR016C	TIF6	12.2564	-1.21279	-17.9885	4.47805	-9.74086	2.34853	-17.4729	-2.62536	0	0	2
YDR155C	CPR1	1.56774	-1.27872	-0.136096	0.147225	-1.82147	2.85663	-0.71006	0.900452	0	0	0
YPR112C	MRD1	2.79208	-1.37016	0.430752	1.1381	-1.44952	1.42094	-0.678847	-0.0658417	0	0	0
YHR042W	NCP1	2.05448	-1.39961	0.937603	0.242147	-0.37899	1.08001	0.0151006	0.841978	0	0	0
YBR245C	ISW1	0.525468	-1.40876	1.55055	0.385392	0.338868	1.29854	1.14075	0.629329	0	0	0
YBR029C	CDS1	3.70936	-1.41923	-0.209142	-0.512056	-5.60187	1.47221	-1.56253	-1.52514	0	0	0
YML036W	CGI121	6.88667	-1.42933	-15.7011	14.0947	-4.9486	2.07289	-14.8994	7.46428	0	0	0
YJL194W	CDC6	5.38478	-1.44073	-4.12917	5.12399	-7.64064	5.73651	-6.40668	0.183898	0	0	0
YDR448W_1	ADA2	6.43109	-1.44328	-2.4202	-0.414581	-2.77716	1.20944	-4.34096	-4.74582	0	0	0
YKL213C	DOA1	2.04675	-1.54672	-0.792473	1.31236	-0.872328	1.94913	-1.44493	0.371046	0	0	0
YGL137W	SEC27	2.25178	-1.55005	0.166565	0.741799	-0.650533	0.68271	-0.714567	0.889614	0	0	0
YKL053C-A	MDM35	5.18393	-1.62505	-4.13916	2.50755	-4.50208	2.97398	-5.29367	2.39103	0	0	0
YNL221C	POP1	-1.91824	-1.66965	0.976387	0.415913	-0.929946	0.873502	1.59768	-0.326445	0	0	0
YPR119W	CLB2	1.09349	-1.67458	0.261259	0.858143	-0.156791	1.99379	-0.190378	0.497877	0	0	0
YLR285W	NNT1	0.503393	-1.75994	0.191384	0.277568	1.44794	0.309765	-0.0264541	0.693222	0	0	0
YDL135C	RDI1	0.202889	-1.76616	-0.177702	1.30734	-0.594226	2.666	-0.232499	1.05383	0	0	0
YDL028C	MPS1	0.431572	-1.77758	1.19813	0.52972	0.187103	0.753915	0.873371	-0.783475	0	0	0
YHL003C	LAG1	1.61043	-1.78007	-0.186057	-0.762381	-0.788272	1.03852	-0.766114	-0.807219	0	0	0
YHR108W	GGA2	1.04629	-1.78456	0.35568	0.41005	0.953598	0.300708	-0.0917703	0.0844742	0	0	0
YLL008W	DRS1	2.56219	-1.83189	1.97808	-1.56799	-4.96116	2.34187	0.690437	-0.245435	0	0	0
YLR196W	PWP1	1.03397	-1.83441	0.778849	0.994715	0.934627	0.723953	0.275682	0.174316	0	0	0
YML098W	TAF13	7.01517	-1.89004	-4.80234	1.00355	-7.5589	2.82225	-6.18027	-0.756945	0	0	1
YGL244W	RTF1	3.12982	-1.89651	-1.98448	1.47093	-1.88731	2.13942	-2.83453	1.06095	0	0	0
YPL076W	GPI2	0.550113	-1.90159	1.0668	0.835084	0.192653	0.314583	0.713015	-0.259976	0	0	0
YHR058C	MED6	2.40417	-1.91369	0.855813	0.282327	-0.259566	1.12934	-0.188366	0.587589	0	0	0
YER074W	RPS24A	5.72708	-1.91626	-2.44641	1.40807	-2.68491	2.48041	-4.11699	0.127136	0	0	0
YHL031C	GOS1	2.00528	-1.98227	0.0161791	0.521014	-1.97949	1.4621	-0.744635	-0.129334	0	0	0
YNL287W	SEC21	0.840571	-1.98239	0.266613	1.10607	-0.387163	1.84709	-0.0894254	0.887442	0	0	0
YBR251W	MRPS5	11.424	-1.99212	-21.0023	3.90496	-6.54698	2.70221	-19.5396	4.28633	0	0	2
YDR246W	TRS23	-0.314684	-1.99422	0.990416	0.654053	-0.34569	0.951085	0.985023	-0.163	0	0	0
YNL106C	INP52	1.31485	-1.9976	1.05764	1.1357	-0.419252	2.43333	0.416297	0.456391	0	0	0
YMR167W	MLH1	1.9951	-2.00654	3.093	0.530698	-4.3436	4.33551	1.87501	1.62845	0	0	0
YNR035C	ARC35	-1.57049	-2.03493	1.53935	0.241304	-1.38403	0.866952	1.964	-0.341424	0	0	0
YIL126W	STH1	1.86443	-2.03709	0.603636	0.251706	-1.34294	1.5716	-0.193125	-0.34937	0	0	0
YDR378C	LSM6	3.79454	-2.06753	2.85658	0.739363	-2.10027	1.27442	0.915775	0.52559	0	0	0
YOR074C	CDC21	2.41141	-2.09729	-0.696659	1.04227	-0.84594	0.591437	-1.49163	1.37764	0	0	0
YDR356W	SPC110	-1.81131	-2.15367	3.07182	0.262555	0.455315	0.64712	3.43222	0.102631	0	0	0
YOR191W	RIS1	1.81038	-2.15607	-0.133477	1.03211	-0.0911	1.29787	-0.798211	1.38017	0	0	0
YOR151C	RPB2	3.05546	-2.16548	-0.76806	1.61256	-2.62323	1.91681	-1.78672	1.4345	0	0	0
YNL069C_2	RPL16B	5.38898	-2.16862	-1.96471	2.34656	-2.83135	2.67503	-3.61423	-2.46729	0	0	0
YMR079W	SEC14	-0.672818	-2.16976	3.11026	0.940719	1.21788	0.35327	2.9906	0.352232	0	0	0
YDR405W	MRP20	8.248	-2.20816	-16.4407	3.36206	-5.79751	3.6046	-15.705	2.08792	0	0	0
YBR247C	ENP1	2.48043	-2.22674	-0.0198959	-1.39497	-2.97855	2.04614	-0.948235	-3.47032	0	0	0
YKL032C	IXR1	1.34353	-2.22845	-0.419106	0.932106	-0.924346	2.08012	-0.866607	0.663682	0	0	0
YLL031C	GPI13	-0.4906	-2.23485	0.567159	1.51877	1.00284	0.928288	0.68258	0.436968	0	0	0
YBR041W	FAT1	2.91103	-2.23839	0.351003	1.44571	-2.41965	2.79156	-0.808823	1.51018	0	0	0
YLR197W	NOP56	7.58192	-2.24444	-3.2582	1.89974	-5.06666	2.72317	-5.38694	1.27654	0	0	0
YNL075W	IMP4	3.32463	-2.31015	-4.29593	0.114983	-3.93306	1.46686	-4.80264	-0.958699	0	0	0
YLR418C	CDC73	4.5678	-2.32062	-3.23038	2.03288	-3.34522	2.37385	-4.36157	1.13619	0	0	0
YDL192W	ARF1	3.08922	-2.33247	0.0665865	0.926707	-1.58337	2.69516	-1.11389	-0.311745	0	0	0
YIL062C	ARC15	3.90952	-2.34513	-0.355543	-1.87512	-2.2642	1.09997	-1.76947	-5.09401	0	0	0
YHR158C	KEL1	1.30562	-2.35091	-0.18194	0.697924	-0.192361	1.26735	-0.650767	0.10574	0	0	0
YDR392W	SPT3	3.93337	-2.3545	-1.26792	2.49253	-3.72893	3.47861	-2.529	0.692874	0	0	0
YNL261W	ORC5	-1.17922	-2.35492	0.868171	0.196112	-1.85355	1.20005	1.21345	0.0385973	0	0	0
YNL297C	MON2	0.841692	-2.37051	0.906452	0.115245	-0.321927	0.415232	0.460021	-2.23001	0	0	0
YDR072C	IPT1	0.720347	-2.41001	1.01137	0.894361	-0.780704	2.2262	0.597344	0.952168	0	0	0
YGR116W	SPT6	2.59907	-2.42281	0.133693	1.7138	-2.9647	2.90709	-0.865325	1.7169	0	0	0
YKR095W	MLP1	0.724041	-2.50411	0.45756	1.04194	0.367526	2.02097	0.120762	-0.122427	0	0	0
YER125W	RSP5	0.883165	-2.51369	-0.616949	1.87446	-0.479292	1.97908	-0.85599	1.65987	0	0	0
YLR370C	ARC18	3.10376	-2.51879	-2.63067	3.33131	-1.27424	2.10357	-3.3021	-0.175731	0	0	0
YER120W	SCS2	1.3728	-2.5216	0.710703	1.20212	-1.57687	2.86724	0.0936532	0.813785	0	0	0
YPR143W	RRP15	5.01053	-2.53837	-4.56881	4.55151	-4.45042	3.36498	-5.57353	-0.308263	0	0	0
YOL090W	MSH2	0.335416	-2.55844	0.713432	0.107348	-3.1477	3.50727	0.490073	0.307393	0	0	0
YNL153C	GIM3	4.12803	-2.59445	0.00352639	1.76196	-2.76213	2.70153	-1.53967	-0.497028	0	0	0
YBR110W	ALG1	-1.67015	-2.62039	1.21487	0.380707	-0.296952	0.578423	1.71413	-0.18298	0	0	0
YDR372C	VPS74	0.328189	-2.668	1.51739	0.741447	-0.804013	1.68366	1.19072	0.486311	0	0	0
YGL095C	VPS45	13.1109	-2.66902	-20.4482	7.37515	-7.19026	4.61698	-19.3227	1.25625	0	0	4
YGL127C	SOH1	3.45606	-2.67102	-2.12853	2.33866	-2.27555	1.84775	-3.06835	-0.102179	0	0	0
YBL027W	RPL19B	1.69462	-2.68488	0.095316	1.14635	-1.78582	2.49898	-0.560771	0.402538	0	0	0
YDR294C	DPL1	0.288622	-2.69975	0.152986	0.704877	-1.81193	3.30619	0.0215556	1.07325	0	0	0
YPL057C	SUR1	-1.15228	-2.75568	1.45198	1.2272	1.67499	1.43085	1.72065	0.345409	0	0	0
YJL029C	VPS53	2.70124	-2.81091	-0.734507	3.51015	-1.8033	2.63599	-1.59104	2.06616	0	0	0
YDL226C	GCS1	0.595802	-2.83179	1.05532	1.12548	-0.38459	2.50253	0.684845	1.042	0	0	0
YHR004C	NEM1	0.991878	-2.89002	0.267495	0.819537	-0.922227	2.099	-0.14604	0.286454	0	0	0
YDR141C	DOP1	4.43359	-2.9102	-0.0300886	1.50871	-5.36636	4.54348	-1.70155	1.7963	0	0	0
YDL182W	LYS20	7.65952	-2.93425	-3.11699	3.47228	-4.83402	2.873	-5.30603	-0.187954	0	0	0
YMR227C	TAF7	0.269571	-3.00055	1.86458	-0.42026	-2.22318	1.7493	1.51508	-1.86005	0	0	0
YCR009C	RVS161	2.69222	-3.04755	-1.42731	1.51557	-1.92152	1.83642	-2.21369	-2.06981	0	0	0
YOL018C	TLG2	0.883475	-3.06593	2.63724	0.453284	-1.66011	2.50556	1.9316	-0.173985	0	0	0
YLR386W	VAC14	1.89349	-3.24575	0.0903381	1.08939	-0.856763	2.82908	-0.635608	0.460732	0	0	0
YLR325C	RPL38	0.302467	-3.29002	0.388589	0.732326	0.38357	2.47852	0.221077	0.238071	0	0	0
YDR297W	SUR2	-0.495981	-3.35683	0.737087	0.545747	0.625749	1.85623	0.832772	0.0568986	0	0	0
YBR111W-A_2	SUS1	5.1873	-3.51135	-2.07527	2.46452	-4.00491	3.69262	-3.62618	-0.699781	0	0	0
YNL263C	YIF1	2.79763	-3.52148	-1.25859	3.96225	-3.17948	4.72151	-2.10646	1.95148	0	0	0
YMR125W	STO1	5.858	-3.56897	-1.46494	1.79456	-4.83306	3.24605	-3.38079	0.961734	0	0	0
YDR225W	HTA1	2.27449	-3.57193	-0.42841	0.778471	0.40022	0.24242	-1.22205	1.21796	0	0	0
YDR298C	ATP5	7.2584	-3.65742	-10.3887	2.84861	-7.01832	4.75552	-10.8262	-1.40371	0	0	0
YKR094C	RPL40B	5.12659	-3.69925	-3.33967	3.43972	-2.41854	2.86913	-4.5526	2.64459	0	0	0
YJL134W	LCB3	1.15786	-3.80182	-0.0379965	1.22803	-0.615215	3.0412	-0.472452	0.868532	0	0	0
YIL049W	APL6	3.41583	-3.8975	-0.618262	1.13275	-3.2371	3.33143	-1.80252	0.373539	0	0	0
YNL069C_1	RPL16B	4.63618	-3.90152	-0.939082	1.93667	-2.90572	3.36437	-2.5124	0.488779	0	0	0
YEL061C	CIN8	3.50961	-3.95275	-0.505666	2.32211	-3.2591	3.36794	-1.73852	1.0222	0	0	0
YER056C-A	RPL34A	0.818598	-4.13741	0.309203	1.34748	0.8288	3.12001	-0.0457814	0.0185444	0	0	0
YGL001C	ERG26	6.70147	-4.43109	-4.31764	5.93879	-5.53921	5.16038	-5.92565	3.53544	0	0	0
YDR484W	VPS52	3.48213	-4.44411	-0.594031	1.61034	-2.7039	3.20047	-1.80852	-1.64202	0	0	0
YPL242C	SLY1	2.95979	-4.51707	-0.891237	3.31943	-4.27731	5.09618	-1.86052	2.08256	0	0	0
YLR441C	RPS1A	6.14463	-4.64055	-7.16731	7.62888	-3.13687	3.19952	-7.93161	5.63387	0	0	0
YML069W	POB3	1.12683	-4.88478	0.178467	1.79716	-0.778585	3.87514	-0.274298	0.218761	0	0	0
YOR061W	CKA2	1.45298	-5.01656	0.87431	1.63413	-1.23888	3.82314	0.1944	0.800212	0	0	0
YMR298W	LIP1	2.03422	-5.39867	0.289186	2.13244	-0.984436	3.60707	-0.526271	1.06177	0	0	0
YBR101C	FES1	4.35957	-6.37377	-0.687025	3.11576	-3.17161	4.88328	-2.20893	0.967676	0	0	0
YLR372W	SUR4	3.00763	-6.66965	-0.310974	2.66626	-4.24416	6.04153	-1.36893	1.46975	0	0	0
YPL069C	BTS1	10.1967	-7.79303	-13.6625	13.4348	-7.18239	4.20098	-13.9437	4.04156	0	0	0
YMR268C	PRP24	NA	NA	NA	NA	NA	NA	NA	NA	0	0	0

### Sheet: Table S8
OrfRep	Gene	Z_Shift_L	Z_lm_L	Z_Shift_K	Z_lm_K	Z_Shift_r	Z_lm_r	Z_Shift_AUC	Z_lm_AUC	NG	SM	DB
RF1_219_0	RF1	0.122169	4.67545	0.254353	-8.0721	0.313338	-2.6769	0.17329	-0.244995	0	0	0
RF1_297_0	RF1	-0.423037	4.54628	-0.218967	-5.52776	1.21122	-2.63831	-0.0341155	-3.63555	0	0	0
RF1_295_0	RF1	0.0181212	3.62593	-0.426847	-2.30041	0.751984	-1.63688	-0.380695	-2.10735	0	0	0
RF1_101_3	RF1	2.63187	3.11332	0.584651	-1.1986	0.32242	-2.88027	-0.506317	0.271192	0	0	0
RF1_74_0	RF1	0.0657426	2.99311	-0.220902	-3.31279	0.871257	-2.92402	-0.219076	-0.651205	0	0	0
RF1_294_0	RF1	-0.0496498	2.89711	-0.673001	-3.53262	1.23392	-2.30286	-0.570189	-2.00349	0	0	0
RF1_61_0	RF1	0.799481	2.80585	-0.969634	-3.53226	1.1758	-3.00075	-1.13915	-2.08915	0	0	0
RF1_2_0	RF1	-0.976857	2.67166	1.16559	-0.639801	-1.07253	-1.28894	1.3978	-1.41507	0	0	0
RF1_59_0	RF1	0.608372	2.48272	-0.735958	-2.36622	1.5091	-2.38574	-0.86747	-2.34697	0	0	0
RF1_1_1	RF1	1.24811	2.41364	1.8652	-1.29636	-3.12741	0.3216	1.12244	1.56393	0	0	0
RF1_80_0	RF1	1.06793	2.36753	-0.792339	-3.82796	0.0651052	-0.945923	-1.08512	-4.23219	0	0	0
RF1_322_0	RF1	0.374188	2.31412	-1.06037	-1.29051	1.14371	-2.03068	-1.06244	-1.1891	0	0	0
RF1_52_0	RF1	1.20547	2.20604	-0.960307	-1.37681	0.298505	-1.50701	-1.27949	0.0213229	0	0	0
RF1_76_3	RF1	1.97908	2.17914	0.684497	-0.0257685	0.681752	-0.798549	-0.170294	-0.00830245	0	0	0
RF1_64_0	RF1	-1.14737	2.08955	-0.325381	-1.10357	1.24633	-1.33987	0.143159	-0.415918	0	0	0
RF1_26_1	RF1	2.53848	2.0771	1.39897	-0.589906	-1.70794	-0.247249	0.212897	1.29055	0	0	0
RF1_267_0	RF1	-0.458662	1.96228	0.563513	-1.91057	-0.30785	-0.634708	0.665922	-2.47813	0	0	0
RF1_76_0	RF1	0.582626	1.94829	-0.785572	-0.982729	1.19214	-1.66269	-0.900864	-1.2375	0	0	0
RF1_38_0	RF1	0.00650514	1.91439	-0.240393	-3.51965	-0.401997	-1.65231	-0.21387	-2.92278	0	0	0
RF1_270_0	RF1	0.0385782	1.90792	0.596115	-1.25722	-0.390191	-0.159307	0.502873	-1.07201	0	0	0
RF1_88_0	RF1	0.269797	1.87035	-1.20187	-1.85611	1.13765	-1.42486	-1.14728	-2.49033	0	0	0
RF1_243_0	RF1	-0.428551	1.85824	0.646031	-1.8579	-0.257901	-0.202172	0.726716	0.0929743	0	0	0
RF1_69_0	RF1	-0.710609	1.85165	-0.59052	-1.56643	0.776807	-1.32389	-0.253559	-1.99188	0	0	0
RF1_29_0	RF1	0.303642	1.80938	0.147679	-0.445034	0.547041	-1.59264	0.0115697	-0.471628	0	0	0
RF1_33_0	RF1	0.39638	1.7025	0.243818	-0.818375	0.69144	-1.70565	0.0596734	-0.959947	0	0	0
RF1_6_0	RF1	-0.664678	1.69882	0.936361	-1.32663	-0.771319	-0.945038	1.07342	-1.25729	0	0	0
RF1_292_0	RF1	-0.770723	1.69397	-0.518395	-1.69624	1.05955	-1.36479	-0.167721	-1.39364	0	0	0
RF1_9_0	RF1	-0.824049	1.63719	0.831348	-1.16623	-0.97929	-0.947791	1.04289	-1.04852	0	0	0
RF1_221_0	RF1	0.464459	1.56264	-0.161617	-2.81088	0.101735	-0.458085	-0.317256	-0.406176	0	0	0
RF1_70_0	RF1	-0.919509	1.51941	-0.325718	-0.974549	1.37438	-2.21949	0.0577342	-0.963419	0	0	0
RF1_31_0	RF1	0.793442	1.51839	-0.104145	-1.13366	0.399614	-1.08951	-0.391341	-1.20221	0	0	0
RF1_152_0	RF1	0.852427	1.46217	-0.21622	-1.35715	-0.703812	-0.142397	-0.510025	-0.0973428	0	0	0
RF1_50_0	RF1	0.8796	1.44589	-0.505784	-0.797495	0.11566	-1.17888	-0.769338	-0.436547	0	0	0
RF1_43_0	RF1	-0.755528	1.42699	-0.194109	-1.00623	0.116568	-0.877644	0.112458	-1.31571	0	0	0
RF1_126_0	RF1	0.447527	1.419	0.274656	-1.18265	-0.124702	-0.0826704	0.066885	-1.58431	0	0	0
RF1_346_0	RF1	-0.313864	1.41052	-0.180817	-0.689142	0.229484	-0.977925	-0.0416486	-0.86345	0	0	0
RF1_130_0	RF1	-0.489262	1.40068	0.285467	-0.819765	0.271562	-0.289525	0.433595	-0.881959	0	0	0
RF1_126_3	RF1	1.96197	1.38625	1.64923	0.301214	-0.182825	1.39176	0.652918	-0.679633	0	0	0
RF1_150_0	RF1	0.459849	1.37863	0.219624	-0.437043	0.736848	-0.742117	0.014549	-0.742764	0	0	0
RF1_99_0	RF1	0.627681	1.30744	-0.497793	-1.85317	0.627262	-1.4697	-0.668902	-1.08281	0	0	0
RF1_201_2	RF1	0.89843	1.28418	0.645615	0.486919	-0.562137	0.4383	0.21402	-1.20486	0	0	0
RF1_301_4	RF1	1.11662	1.28412	0.0497591	0.336055	0.339978	0.302969	-0.381059	0.871978	0	0	0
RF1_60_0	RF1	0.370491	1.2754	-0.588304	-3.12126	2.03916	-2.58375	-0.651846	-2.32072	0	0	0
RF1_119_0	RF1	-0.890157	1.26561	0.219456	0.0895294	1.46641	-1.90661	0.528232	-0.616925	0	0	0
RF1_155_0	RF1	-0.0612839	1.24641	-0.280321	-1.17268	-0.490695	-0.436653	-0.223307	-0.74839	0	0	0
RF1_5_0	RF1	-0.442255	1.23118	0.75699	-0.713197	-0.843065	-1.09172	0.829343	-0.878429	0	0	0
RF1_11_0	RF1	-0.44541	1.19838	0.551141	-0.806773	-0.984739	-0.604427	0.649946	-1.22913	0	0	0
RF1_79_0	RF1	0.276974	1.17998	-0.324153	-0.282217	2.09365	-1.21978	-0.387907	-0.643839	0	0	0
RF1_126_1	RF1	1.92698	1.17575	1.54939	-0.688811	0.222219	-0.438717	0.582325	1.62737	0	0	0
RF1_237_0	RF1	-0.90462	1.14434	-0.23929	-2.4432	1.632	-2.63797	0.128513	-0.584763	0	0	0
RF1_251_2	RF1	0.507036	1.14305	0.743827	-0.515232	0.853094	-0.41173	0.450115	-0.802762	0	0	0
RF1_118_0	RF1	-1.12649	1.13886	-0.442958	-0.0238162	1.61959	-1.56816	0.0311674	0.264495	0	0	0
RF1_48_0	RF1	-2.34583	1.12717	2.58897	0.166438	0.720804	-2.10019	3.21921	-0.67912	0	0	0
RF1_383_1	RF1	1.61917	1.08191	-0.078308	-0.171889	-3.08897	1.00621	-0.680284	1.39582	0	0	0
RF1_176_2	RF1	1.10383	1.07904	0.706185	-0.428838	0.741389	-0.372994	0.186665	-1.44689	0	0	0
RF1_7_0	RF1	-0.886089	1.0496	0.904746	-0.515977	-0.807343	-0.179166	1.13181	-0.932236	0	0	0
RF1_46_0	RF1	-0.909746	1.04262	0.0504213	-0.176187	0.289726	-0.697973	0.386349	-0.33085	0	0	0
RF1_345_0	RF1	-0.142235	1.03833	-0.0715429	-3.03838	-0.0808074	-1.84993	-0.0106376	-1.5925	0	0	0
RF1_176_0	RF1	0.389619	1.01877	-0.353745	-0.79311	1.11162	-1.31067	-0.455646	-0.320075	0	0	0
RF1_229_0	RF1	-0.498645	0.983703	-0.662994	-0.249013	0.419897	-0.793437	-0.39567	-0.0952245	0	0	0
RF1_251_1	RF1	-0.135645	0.972019	1.19992	-0.889604	0.0523908	0.264971	1.09741	0.312069	0	0	0
RF1_104_0	RF1	0.641204	0.958441	-0.680601	-0.230828	0.723225	-0.415859	-0.831768	-0.627948	0	0	0
RF1_101_2	RF1	1.8611	0.954462	0.578099	0.615225	0.35239	-0.0928952	-0.214884	-1.68524	0	0	0
RF1_245_0	RF1	-0.212383	0.952301	0.376463	-0.0948874	-0.397153	0.146354	0.407538	-0.103964	0	0	0
RF1_201_4	RF1	3.05286	0.933332	-0.142391	-0.0458819	-2.28705	1.39397	-1.27375	2.3317	0	0	0
RF1_170_0	RF1	0.279108	0.927498	0.70622	-1.25036	0.281855	-0.847903	0.505754	0.159898	0	0	0
RF1_198_0	RF1	0.302168	0.923575	0.178245	-1.06903	-0.266377	-0.234026	0.0386448	1.73217	0	0	0
RF1_220_0	RF1	0.586333	0.90034	-0.0623886	-2.15035	0.329988	-0.466934	-0.277295	-1.58458	0	0	0
RF1_296_0	RF1	-0.447896	0.899164	-0.147733	0.272387	1.13705	-0.442797	0.037711	0.513186	0	0	0
RF1_40_0	RF1	-0.241726	0.872249	-0.115765	-1.74678	0.27126	-1.16458	-0.0118281	-1.61791	0	0	0
RF1_157_0	RF1	0.0929613	0.861528	-0.236007	-1.10286	-0.332673	-0.582355	-0.242444	-1.08798	0	0	0
RF1_56_0	RF1	0.778816	0.861344	-0.631212	-1.29229	1.37438	-1.84919	-0.839993	-2.08819	0	0	0
RF1_276_4	RF1	1.70036	0.857442	1.32384	-0.145356	-0.269404	-0.20232	0.480782	-0.0924889	0	0	0
RF1_45_0	RF1	-1.54926	0.855696	0.212333	-0.181209	0.0457309	-0.324869	0.772715	-0.631188	0	0	0
RF1_151_3	RF1	2.55407	0.854363	1.14082	0.389384	0.791944	-0.885214	-0.00979443	0.279173	0	0	0
RF1_186_0	RF1	-0.634106	0.848509	-0.441879	-0.0182726	0.445931	-0.321624	-0.151105	0.66181	0	0	0
RF1_326_4	RF1	0.725283	0.840841	-0.112787	0.285232	0.797998	-0.0540117	-0.373132	0.610757	0	0	0
RF1_247_0	RF1	0.432133	0.840702	-0.452894	0.396973	-0.889684	0.887303	-0.55741	-0.379591	0	0	0
RF1_44_0	RF1	-0.644411	0.83827	-0.222334	-0.550774	-0.175257	-0.571098	0.0459128	-1.1758	0	0	0
RF1_326_1	RF1	0.088107	0.835877	-0.295017	-0.317416	0.0999183	0.287042	-0.29199	1.02573	0	0	0
RF1_151_0	RF1	0.479311	0.834264	0.453984	-0.843089	0.133823	-0.34291	0.209984	-0.927268	0	0	0
RF1_85_0	RF1	0.0696116	0.81272	-0.801903	-0.483684	0.821913	-0.354167	-0.726463	-1.20951	0	0	0
RF1_26_2	RF1	2.76235	0.80399	1.78266	-0.726512	-1.09009	0.267281	0.445133	-0.731344	0	0	0
RF1_274_0	RF1	0.0661313	0.803381	-0.12185	0.483369	-0.369303	0.234051	-0.132978	0.109701	0	0	0
RF1_197_0	RF1	0.0929251	0.782514	0.58009	-1.0471	-0.105631	-0.128387	0.467981	-0.382805	0	0	0
RF1_4_0	RF1	-0.426499	0.755051	0.901033	-0.494167	-1.01259	-0.031006	0.949584	-0.837637	0	0	0
RF1_51_0	RF1	0.270818	0.751762	-0.347916	-0.029855	1.6102	-1.30846	-0.406242	-0.494506	0	0	0
RF1_102_0	RF1	1.22127	0.751159	-1.00159	-0.333332	-0.363854	0.188383	-1.3206	-0.886295	0	0	0
RF1_232_0	RF1	0.259121	0.74976	-0.879773	-0.416991	0.971459	-1.61574	-0.86372	-0.261532	0	0	0
RF1_86_0	RF1	0.104767	0.745785	-0.858231	-1.0737	1.76823	-1.41626	-0.788402	-2.45771	0	0	0
RF1_176_4	RF1	1.99125	0.744276	0.777746	0.296166	-0.212795	-0.0320875	-0.0961059	-0.0873838	0	0	0
RF1_291_0	RF1	-0.38544	0.739434	-0.664473	-0.184455	1.10102	-1.06783	-0.438766	0.396515	0	0	0
RF1_222_0	RF1	0.846804	0.732735	-0.383078	-0.88272	0.0832685	-0.185901	-0.651541	-1.74213	0	0	0
RF1_340_0	RF1	-1.16999	0.728797	-0.375478	-0.392293	0.14563	-0.396147	0.107173	0.904312	0	0	0
RF1_194_0	RF1	0.00834925	0.712936	0.858011	-0.101671	-0.111685	-0.208907	0.742791	-0.343931	0	0	0
RF1_76_2	RF1	2.14035	0.709625	0.330415	0.678933	0.535537	-0.163633	-0.531544	-0.32529	0	0	0
RF1_166_0	RF1	-0.898446	0.701533	0.0609727	0.453537	-0.290595	0.0607217	0.391382	0.471987	0	0	0
RF1_101_4	RF1	1.37818	0.699674	1.25393	0.100386	-0.118648	1.62181	0.548279	-0.0612863	0	0	0
RF1_298_0	RF1	-0.33611	0.696262	-0.342139	0.374731	1.06076	-0.0194049	-0.17461	0.439741	0	0	0
RF1_306_0	RF1	-0.031724	0.695364	-0.828004	-1.00139	0.571864	-0.830207	-0.711989	-1.54339	0	0	0
RF1_94_0	RF1	-0.754199	0.691381	-0.568152	0.116135	0.483469	-0.249658	-0.217713	-0.949805	0	0	0
RF1_368_0	RF1	-1.00126	0.679494	0.155918	-0.644423	0.147446	-1.51988	0.514297	-0.222465	0	0	0
RF1_301_1	RF1	-0.162547	0.676542	0.0162493	-0.304443	0.808291	-0.3989	0.0737362	0.455382	0	0	0
RF1_225_0	RF1	-0.00502958	0.657894	-0.23567	-1.05065	0.0405846	-0.728009	-0.205425	-0.716676	0	0	0
RF1_163_0	RF1	-0.364938	0.653195	-0.612985	0.456332	0.00546868	-0.328556	-0.401221	0.701657	0	0	0
RF1_208_0	RF1	-0.397246	0.650617	0.22678	-0.433152	-0.545488	-0.700677	0.347026	-0.0571661	0	0	0
RF1_260_0	RF1	-0.473307	0.64498	-0.259378	-0.0965583	0.204661	-0.586288	-0.0507457	0.0862431	0	0	0
RF1_164_0	RF1	-0.835385	0.631839	-0.520812	0.626748	-0.53913	0.235525	-0.145882	0.807479	0	0	0
RF1_141_0	RF1	-1.02279	0.63164	-0.31	0.571681	0.234025	0.0224281	0.110213	0.335646	0	0	0
RF1_200_0	RF1	0.438415	0.625148	0.0483948	-0.670166	-0.626012	0.242948	-0.125598	-0.425395	0	0	0
RF1_41_0	RF1	-0.652945	0.618747	-0.172973	-1.01173	-0.241856	-0.922033	0.0925544	-1.65106	0	0	0
RF1_26_4	RF1	2.67827	0.617068	1.79107	-0.0407786	-2.91914	2.58451	0.485829	-1.64264	0	0	0
RF1_234_0	RF1	-0.0818765	0.612934	-1.05229	-0.0805772	-0.0350962	-0.345122	-0.889326	0.602197	0	0	0
RF1_32_0	RF1	0.328845	0.608123	0.0803905	-0.162852	0.172269	-0.353184	-0.0563714	-0.241126	0	0	0
RF1_55_0	RF1	0.498177	0.602144	-0.468378	0.206586	1.57509	-0.854392	-0.595351	-1.12328	0	0	0
RF1_323_0	RF1	0.184715	0.587651	-0.869416	-0.0575703	0.634225	-0.404307	-0.82745	-0.315396	0	0	0
RF1_196_0	RF1	0.210939	0.568746	0.118398	0.522213	-0.221574	0.474823	0.0213175	0.536691	0	0	0
RF1_218_0	RF1	0.321323	0.565989	0.368914	-1.0419	0.274892	-0.829371	0.196789	-1.09279	0	0	0
RF1_140_0	RF1	-0.0736774	0.561977	-0.789232	-0.847776	0.658443	-1.54451	-0.662752	-0.977265	0	0	0
RF1_98_0	RF1	0.196277	0.556156	-0.208605	0.237948	0.39689	0.101866	-0.257338	-0.124877	0	0	0
RF1_315_0	RF1	-1.0834	0.547792	-0.706784	0.120205	1.35894	-0.892735	-0.21852	0.165363	0	0	0
RF1_271_0	RF1	0.465733	0.547359	-0.190072	1.09316	-0.84034	0.463468	-0.342379	0.970738	0	0	0
RF1_238_0	RF1	-0.772956	0.546658	-0.215281	-0.538758	-0.0641577	-0.720291	0.100329	-0.0344698	0	0	0
RF1_262_0	RF1	-0.412939	0.533098	-0.547173	0.724804	-0.216125	-0.255606	-0.325752	0.740655	0	0	0
RF1_319_0	RF1	-0.172834	0.529891	-0.63046	0.340935	1.35017	-0.869975	-0.48754	0.390878	0	0	0
RF1_123_0	RF1	0.498774	0.525635	-0.0536695	0.284478	-0.267588	-0.11305	-0.236746	0.970026	0	0	0
RF1_134_0	RF1	-0.711341	0.511962	-0.193867	-0.10992	-0.00936476	-0.0908306	0.0960858	-0.362757	0	0	0
RF1_1_4	RF1	1.39535	0.511475	2.63951	-0.717848	-2.74689	1.66119	1.72438	-0.998889	0	0	0
RF1_308_0	RF1	-0.221098	0.503716	-0.926996	0.217965	0.542197	-0.408436	-0.729034	0.00969937	0	0	0
RF1_301_0	RF1	-0.504602	0.496224	-0.74463	0.14097	0.504962	-0.304321	-0.46516	0.621852	0	0	0
RF1_151_1	RF1	1.98006	0.491999	1.56225	-0.175456	-1.26536	1.14912	0.572089	1.51416	0	0	0
RF1_81_0	RF1	1.09897	0.487122	-1.32355	-0.0160706	1.47368	-1.59893	-1.55206	0.111085	0	0	0
RF1_201_0	RF1	0.452969	0.477272	-0.0859741	0.466629	-1.10431	0.706158	-0.247461	0.17968	0	0	0
RF1_223_0	RF1	0.343154	0.469799	-0.603585	0.353841	0.502843	-0.136694	-0.654986	1.35069	0	0	0
RF1_249_0	RF1	-0.500119	0.465797	0.0951072	0.35422	0.222521	-0.136449	0.270576	0.884645	0	0	0
RF1_142_0	RF1	-0.709787	0.462824	-0.427172	0.681203	-0.200383	0.169261	-0.11	0.40252	0	0	0
RF1_318_0	RF1	-0.270066	0.457866	-0.846095	0.717604	0.799209	-0.112853	-0.640314	0.492468	0	0	0
RF1_1_3	RF1	-0.29761	0.45644	1.86137	-0.230334	-1.60805	0.537352	1.74017	-6.2346	0	0	0
RF1_261_0	RF1	-0.75325	0.456022	-0.0650094	-1.55352	-0.345085	-0.699202	0.225377	-1.24743	0	0	0
RF1_25_0	RF1	0.240933	0.452126	1.33063	-1.05536	-0.625709	-1.08135	1.06287	-1.02296	0	0	0
RF1_126_2	RF1	1.51308	0.444304	1.00444	-0.637325	-1.37071	1.28941	0.282507	-3.28461	0	0	0
RF1_299_0	RF1	0.420399	0.439268	-1.15582	0.52721	0.830087	-0.58147	-1.16196	-0.196693	0	0	0
RF1_188_0	RF1	-0.607764	0.423534	-1.03948	0.616112	1.51666	-1.65733	-0.686488	0.657086	0	0	0
RF1_210_0	RF1	-0.200342	0.4208	-0.274106	0.347418	-0.794326	0.477675	-0.165849	1.43467	0	0	0
RF1_83_0	RF1	0.589081	0.413703	-0.855888	-0.0440234	0.439574	0.326516	-0.964004	-0.30019	0	0	0
RF1_92_0	RF1	-0.459973	0.408878	-0.804891	-0.531745	1.07983	-0.885853	-0.534474	-0.88892	0	0	0
RF1_63_0	RF1	0.328582	0.406023	-0.981803	-0.12372	1.64562	-1.69995	-0.97768	-0.752895	0	0	0
RF1_18_0	RF1	-2.05194	0.385787	0.572956	-0.528453	-0.0459943	-1.12751	1.28784	-0.925216	0	0	0
RF1_78_0	RF1	0.829638	0.370892	-0.693549	0.142315	0.874284	0.0520208	-0.912454	-0.316769	0	0	0
RF1_30_0	RF1	0.716306	0.362682	-0.226617	0.095586	-0.421371	0.360336	-0.467942	0.489193	0	0	0
RF1_77_0	RF1	1.65448	0.351437	-1.38559	-0.0480912	0.131704	-0.853507	-1.80524	0.00866504	0	0	0
RF1_58_0	RF1	0.884012	0.343262	-0.724508	-0.527552	1.19457	-1.01524	-0.959145	-0.638796	0	0	0
RF1_116_0	RF1	-1.11317	0.337581	-0.498263	-0.027682	1.70465	-1.17564	-0.0227888	0.00489952	0	0	0
RF1_51_2	RF1	2.14056	0.334935	0.857465	0.254969	-0.598767	0.598651	-0.0867146	-1.12723	0	0	0
RF1_135_0	RF1	-1.29039	0.325589	-0.218387	0.0492555	0.226457	0.0721753	0.291615	-0.220188	0	0	0
RF1_183_0	RF1	0.270936	0.323632	-1.26103	0.356355	0.809804	-0.591204	-1.19906	0.0418344	0	0	0
RF1_250_0	RF1	0.537464	0.312861	-0.43668	0.244381	-0.464963	0.307934	-0.582558	0.109737	0	0	0
RF1_125_0	RF1	0.494444	0.304788	-0.17218	-0.0311344	0.432308	-0.385332	-0.33766	-1.25215	0	0	0
RF1_217_0	RF1	-0.602783	0.26669	1.9219	-0.90864	0.101432	-0.663367	1.91604	-0.333791	0	0	0
RF1_173_0	RF1	1.26564	0.265237	-0.663093	-0.0840057	-0.440745	0.378328	-1.04724	-0.750208	0	0	0
RF1_226_4	RF1	1.97217	0.260519	0.440213	0.107008	-0.816425	1.30298	-0.374376	0.478134	0	0	0
RF1_172_0	RF1	-0.0856913	0.255987	0.356776	0.410446	1.00506	0.316881	0.341894	0.790683	0	0	0
RF1_317_0	RF1	-0.583673	0.25554	-0.633285	0.295932	0.951782	-0.388036	-0.338148	0.0892637	0	0	0
RF1_376_1	RF1	-0.939242	0.254681	0.513691	-0.194424	0.213742	0.111108	0.806934	0.397461	0	0	0
RF1_75_0	RF1	0.828381	0.240289	-0.851505	-0.0444459	0.683266	-0.265978	-1.048	-0.936469	0	0	0
RF1_165_0	RF1	-1.17108	0.239316	-0.133419	0.759189	0.537656	-0.38317	0.322229	0.620761	0	0	0
RF1_71_0	RF1	-1.15134	0.236619	0.230529	-0.0158929	1.94502	-2.37326	0.637459	-0.16872	0	0	0
RF1_190_0	RF1	0.151665	0.231017	-1.03939	0.593573	0.2313	-0.679146	-0.963168	-0.512323	0	0	0
RF1_236_0	RF1	-0.196419	0.22905	-0.969693	0.437484	0.389322	-0.424708	-0.775392	0.822337	0	0	0
RF1_26_0	RF1	0.434573	0.222763	0.446365	0.00156615	0.285185	-0.426821	0.220547	-0.57891	0	0	0
RF1_351_2	RF1	-0.329584	0.208512	0.264055	-1.17299	0.437152	-1.58295	0.353932	-6.36845	0	0	0
RF1_351_4	RF1	0.224092	0.207597	0.385537	0.556183	0.822216	0.272983	0.24843	0.0335447	0	0	0
RF1_342_0	RF1	-0.824474	0.207163	-0.184877	-0.0698503	0.358141	-0.222916	0.146482	0.550409	0	0	0
RF1_193_0	RF1	-0.692819	0.199495	2.39585	-0.425548	-0.629039	0.321649	2.36962	-0.331493	0	0	0
RF1_325_0	RF1	-0.90716	0.192508	-0.522031	0.061084	1.89143	-1.04827	-0.120292	0.111338	0	0	0
RF1_314_0	RF1	-1.0642	0.190887	-0.393398	0.172639	0.797695	-0.113246	0.0518623	0.58372	0	0	0
RF1_51_3	RF1	2.35934	0.189763	1.16053	0.330748	-0.0898891	1.08005	0.0832075	-0.643855	0	0	0
RF1_161_0	RF1	-0.813237	0.185952	0.0610686	-0.873202	-0.244278	-0.621288	0.359211	-0.754624	0	0	0
RF1_174_0	RF1	-0.363374	0.181103	0.25473	0.433451	1.21818	-0.182165	0.358646	0.153977	0	0	0
RF1_3_0	RF1	-0.421075	0.177905	0.83106	-0.120587	-0.820058	-0.465951	0.886102	-0.742806	0	0	0
RF1_22_0	RF1	-2.17518	0.17559	0.580072	-0.0299531	-0.48131	-0.585354	1.3417	-0.663777	0	0	0
RF1_257_0	RF1	0.220241	0.1679	-0.685354	0.628144	-0.551239	0.5987	-0.680563	-0.089018	0	0	0
RF1_187_0	RF1	-0.261252	0.161644	-0.926111	0.455482	0.455315	-0.302601	-0.71357	0.688836	0	0	0
RF1_214_0	RF1	-1.07339	0.148633	-0.120635	0.313461	0.800723	-0.729139	0.296817	0.805241	0	0	0
RF1_21_0	RF1	-2.20103	0.141311	0.50925	-0.0528052	-0.628131	-0.368963	1.2879	-0.022075	0	0	0
RF1_47_0	RF1	-1.55804	0.132123	0.805411	0.147268	0.476203	-0.611702	1.30493	0.124172	0	0	0
RF1_95_0	RF1	-1.04474	0.12972	0.291612	0.339192	1.95107	-1.75019	0.650935	0.304483	0	0	0
RF1_215_0	RF1	-1.08277	0.126722	1.23543	0.323153	0.545224	-0.491316	1.50129	0.476388	0	0	0
RF1_129_0	RF1	0.59813	0.121097	-0.63212	0.783137	-0.506436	0.843258	-0.773998	0.569833	0	0	0
RF1_201_1	RF1	2.16764	0.110202	0.592221	-0.700605	-0.835799	-0.513879	-0.32106	0.742667	0	0	0
RF1_285_0	RF1	-0.692457	0.106335	-0.054898	-0.873965	-0.729543	-0.284609	0.211357	-1.95051	0	0	0
RF1_321_0	RF1	0.48139	0.104464	-0.82729	0.551034	0.465608	0.0577722	-0.899755	-0.65035	0	0	0
RF1_301_3	RF1	0.921635	0.103741	-0.198903	-0.0278624	0.549765	-0.0515047	-0.521075	-1.13675	0	0	0
RF1_82_0	RF1	-0.132779	0.0987665	-0.607617	-3.03309	1.22423	-2.67258	-0.482397	2.35913	0	0	0
RF1_147_0	RF1	0.460138	0.090459	0.776045	-0.434836	-0.145287	-0.123471	0.496164	0.308519	0	0	0
RF1_28_0	RF1	1.56721	0.0867699	-0.875107	0.543902	-1.63105	1.35867	-1.33915	0.506966	0	0	0
RF1_128_0	RF1	0.0385872	0.0855961	0.108249	0.0941643	-0.0865592	0.145715	0.0778498	-0.862379	0	0	0
RF1_347_0	RF1	-0.573096	0.0788619	-0.081652	0.225328	0.356022	0.150336	0.142853	-0.089567	0	0	0
RF1_226_0	RF1	0.184362	0.0788225	-0.729644	0.557473	0.486193	-0.210529	-0.705814	1.12625	0	0	0
RF1_309_0	RF1	-0.301669	0.0691466	-1.10714	0.421331	0.365104	-0.249117	-0.857284	0.521848	0	0	0
RF1_233_0	RF1	0.327715	0.0570941	-1.10625	0.490172	0.71263	-0.759174	-1.08533	0.941401	0	0	0
RF1_371_0	RF1	-0.288353	0.0567566	-0.0666311	-0.0161208	-0.573338	0.590638	0.0487166	0.047743	0	0	0
RF1_339_0	RF1	-1.19633	0.0564647	-0.489298	0.0522732	-0.0260145	0.248798	0.0160268	0.531495	0	0	0
RF1_275_0	RF1	-0.765535	0.053049	0.0528339	0.486286	-0.592107	0.420849	0.333887	0.981194	0	0	0
RF1_175_0	RF1	0.0817159	0.0501694	0.0260331	0.48612	0.750471	-0.00627986	-0.0100777	-0.0132478	0	0	0
RF1_195_0	RF1	0.423427	0.0466439	-0.359935	0.933298	-0.67808	0.572106	-0.473644	2.0329	0	0	0
RF1_226_1	RF1	1.06025	0.0450643	-0.0895871	-0.629288	0.244317	-0.566576	-0.479292	1.00472	0	0	0
RF1_381_4	RF1	-0.619272	0.0424207	-0.152514	0.458794	0.0511799	0.161298	0.0979133	0.478797	0	0	0
RF1_324_0	RF1	-0.501294	0.0386447	-0.545968	0.274761	0.617575	-0.0428038	-0.291926	-0.0636938	0	0	0
RF1_117_0	RF1	-0.73376	0.0363323	-0.844923	0.472933	2.12211	-1.6037	-0.469143	0.236393	0	0	0
RF1_288_0	RF1	-0.412921	0.0236381	3.41044	0.664352	-0.620563	-1.21241	3.14505	-0.341458	0	0	0
RF1_383_4	RF1	-1.20058	0.0228162	0.47205	0.531536	-0.668999	0.765442	0.870421	0.512394	0	0	0
RF1_101_0	RF1	0.647496	-0.0108551	-0.438903	-0.975491	0.582156	-0.47588	-0.625418	1.30644	0	0	0
RF1_235_0	RF1	0.295587	-0.01277	-1.51913	0.893559	0.346032	-0.759224	-1.43198	1.95612	0	0	0
RF1_93_0	RF1	-0.7428	-0.0129811	-0.577051	0.0915289	0.652691	0.437808	-0.229775	0.0382925	0	0	0
RF1_167_0	RF1	-0.512783	-0.015869	0.653166	0.839983	-0.977474	0.770603	0.765481	1.07287	0	0	0
RF1_369_0	RF1	-0.812903	-0.0181855	0.311879	0.142469	0.0175776	-0.0485552	0.580342	0.233844	0	0	0
RF1_124_0	RF1	0.343218	-0.0184257	-0.0854944	0.522896	0.124136	-0.0987449	-0.205685	0.466751	0	0	0
RF1_359_0	RF1	-0.802245	-0.0187403	0.413525	0.128266	0.317274	-0.741478	0.66593	0.420248	0	0	0
RF1_96_0	RF1	-1.16864	-0.0224459	2.07659	0.440482	1.46248	-0.632397	2.28098	0.225846	0	0	0
RF1_259_0	RF1	-0.440058	-0.0315671	-0.406093	0.59362	0.0178803	0.327892	-0.191918	0.951665	0	0	0
RF1_353_0	RF1	-0.530049	-0.0405454	-0.153466	-1.761	-0.171322	-0.874448	0.0635395	-1.48615	0	0	0
RF1_110_0	RF1	-0.362434	-0.0421663	-1.06761	0.521821	0.638766	0.342197	-0.800553	0.451918	0	0	0
RF1_139_0	RF1	-0.569083	-0.0473004	-0.599211	0.357182	-0.112291	0.0780742	-0.313603	0.00273107	0	0	0
RF1_255_0	RF1	-0.171252	-0.0478779	-0.181741	0.0492741	0.367526	-0.22385	-0.0959994	0.660738	0	0	0
RF1_103_0	RF1	0.804444	-0.0506313	-0.826167	0.150627	0.995979	-0.445157	-1.01739	-0.0740381	0	0	0
RF1_42_0	RF1	-0.828352	-0.0575021	-0.269002	0.171188	-0.490089	0.280406	0.0736933	-0.144965	0	0	0
RF1_251_0	RF1	-0.274514	-0.0582557	-0.267376	0.400071	0.405063	-0.272172	-0.13218	-0.0591461	0	0	0
RF1_192_0	RF1	-1.07534	-0.0702958	3.13707	0.398061	2.26863	-2.20155	3.18232	0.112725	0	0	0
RF1_357_0	RF1	-0.754461	-0.0709127	-0.499681	0.266907	0.000927827	-0.056617	-0.157272	-0.116406	0	0	0
RF1_111_0	RF1	-0.424754	-0.071985	-1.06739	0.361846	0.316971	0.38462	-0.77767	0.124027	0	0	0
RF1_241_0	RF1	-1.13976	-0.0731609	2.33271	-0.465773	-0.252754	0.835786	2.49628	-0.501754	0	0	0
RF1_54_0	RF1	0.606076	-0.0861181	-0.673747	0.373282	0.347849	0.0635236	-0.812886	0.318184	0	0	0
RF1_176_1	RF1	1.22538	-0.0892792	0.735094	0.156139	0.0935611	0.956222	0.164385	0.677943	0	0	0
RF1_282_0	RF1	-0.213432	-0.0913804	0.0902445	0.192471	-0.641451	0.0512343	0.157653	-0.149768	0	0	0
RF1_156_0	RF1	-0.580871	-0.0938067	-0.0612536	0.624956	0.0109177	0.243685	0.163712	-0.312322	0	0	0
RF1_381_3	RF1	-0.877049	-0.0977089	0.674697	-0.491167	-0.197961	0.713532	0.925183	-0.154455	0	0	0
RF1_227_0	RF1	0.246899	-0.100384	-1.05194	0.992154	1.05743	-0.619715	-1.00877	1.1772	0	0	0
RF1_290_0	RF1	-0.349354	-0.108958	-0.212951	0.14508	0.174691	0.189317	-0.0564799	0.230361	0	0	0
RF1_252_0	RF1	-0.683183	-0.109749	-0.331232	0.341734	-0.15558	0.152007	-0.0354298	0.662305	0	0	0
RF1_151_2	RF1	2.82908	-0.135564	1.07749	-0.134392	0.0363464	-0.314988	-0.170627	-1.28506	0	0	0
RF1_300_0	RF1	-0.707653	-0.151113	-0.475368	0.385639	2.04885	-1.18748	-0.153222	0.799941	0	0	0
RF1_133_0	RF1	-0.00464991	-0.155026	-0.618351	0.609506	0.568534	-0.289574	-0.539163	0.213229	0	0	0
RF1_341_0	RF1	-0.936937	-0.170686	-0.202324	-0.0508952	0.561874	-0.0320383	0.173282	0.472347	0	0	0
RF1_203_0	RF1	0.119285	-0.1757	-0.297954	0.632067	0.143208	-0.269813	-0.306205	0.656194	0	0	0
RF1_89_0	RF1	0.175304	-0.180783	-1.50702	0.539363	0.392954	0.282815	-1.37836	-0.965613	0	0	0
RF1_51_1	RF1	1.55765	-0.187567	1.02184	0.358578	-0.648716	1.40965	0.279918	0.404187	0	0	0
RF1_132_0	RF1	-0.0986	-0.189556	-0.209059	-0.148222	-0.187366	0.192169	-0.147132	-0.630681	0	0	0
RF1_248_0	RF1	0.566518	-0.19055	-0.416417	0.797588	-0.564862	0.748139	-0.575857	0.72486	0	0	0
RF1_26_3	RF1	3.44911	-0.190755	1.09484	0.482014	-3.34083	2.64532	-0.399154	-2.1704	0	0	0
RF1_114_0	RF1	0.266082	-0.192454	-1.61173	0.417606	0.861267	-0.925375	-1.50181	0.595387	0	0	0
RF1_189_0	RF1	-0.467792	-0.207326	-1.18637	0.901383	-0.26668	0.546937	-0.866446	1.29292	0	0	0
RF1_76_4	RF1	3.0413	-0.208099	0.191581	0.999613	-2.43721	2.4333	-0.991358	-0.460952	0	0	0
RF1_176_3	RF1	1.05917	-0.214541	0.609622	0.165868	0.588514	0.494191	0.121086	-0.231641	0	0	0
RF1_113_0	RF1	0.567512	-0.216079	-1.96116	0.834623	1.27025	-0.811527	-1.91148	0.906633	0	0	0
RF1_301_2	RF1	0.45635	-0.236634	-0.407155	-0.30751	0.952387	-0.8773	-0.526795	-0.141208	0	0	0
RF1_326_3	RF1	0.517811	-0.251433	-0.523824	0.0829491	0.445326	0.0641135	-0.65062	0.818294	0	0	0
RF1_376_4	RF1	-0.247322	-0.267107	0.172465	0.868937	-0.0765693	0.571958	0.24244	0.595592	0	0	0
RF1_329_0	RF1	-0.0972712	-0.281645	-0.541004	-0.363789	0.708392	-0.265388	-0.437389	-0.318505	0	0	0
RF1_313_0	RF1	-1.24023	-0.29435	1.29537	-0.613869	0.198001	0.325975	1.61648	-0.244517	0	0	0
RF1_273_0	RF1	-0.528512	-0.294996	0.767436	0.48056	0.216769	0.216256	0.87197	0.111691	0	0	0
RF1_351_3	RF1	-0.792374	-0.296033	0.75578	0.247783	0.395376	0.215666	0.963978	-0.479353	0	0	0
RF1_256_0	RF1	0.171399	-0.311588	-0.479992	0.430797	-0.676264	0.761558	-0.483986	0.926756	0	0	0
RF1_244_0	RF1	1.05536	-0.312468	-0.862871	1.12323	-0.797656	0.500975	-1.14103	1.65683	0	0	0
RF1_326_2	RF1	0.022632	-0.322486	-0.400278	-0.380392	0.4647	-0.375452	-0.359225	-1.84633	0	0	0
RF1_383_3	RF1	-1.10416	-0.326814	1.05521	-0.313248	-0.421371	0.696622	1.35003	-0.443939	0	0	0
RF1_239_0	RF1	-0.492399	-0.326866	0.343337	0.510487	-0.675053	0.357485	0.485582	0.637282	0	0	0
RF1_149_0	RF1	0.384511	-0.327777	0.60044	0.426451	-0.526416	0.801278	0.37328	1.03845	0	0	0
RF1_202_0	RF1	-0.801151	-0.328793	0.677241	0.284896	0.427768	0.0274421	0.898108	-0.0326155	0	0	0
RF1_351_1	RF1	-0.475413	-0.334776	0.361818	0.0655653	0.558241	0.299381	0.495336	0.366525	0	0	0
RF1_122_0	RF1	0.672897	-0.342225	0.275107	0.32207	-0.823993	0.717169	-0.0186707	0.891705	0	0	0
RF1_19_0	RF1	-1.70529	-0.344728	0.527769	-0.110961	-0.894528	-0.10135	1.11392	-0.491904	0	0	0
RF1_328_0	RF1	0.508672	-0.345173	-0.897113	-2.73984	0.551884	-1.78499	-0.970177	-1.70531	0	0	0
RF1_258_0	RF1	0.750015	-0.345388	-1.47766	0.8958	-0.0281336	-0.462313	-1.55903	1.24254	0	0	0
RF1_211_0	RF1	0.334006	-0.346678	-0.752862	0.639876	-1.08615	0.479788	-0.781104	1.07807	0	0	0
RF1_303_0	RF1	-0.0473627	-0.355329	-0.545528	-0.927538	1.1655	-1.42894	-0.459839	-0.914747	0	0	0
RF1_251_3	RF1	1.59827	-0.359432	0.705382	-0.351476	-1.40462	1.71403	-0.00531801	0.772158	0	0	0
RF1_127_0	RF1	0.691691	-0.363986	-0.325934	0.678349	-0.370211	0.880618	-0.544404	0.301236	0	0	0
RF1_34_0	RF1	-0.173079	-0.366172	0.264516	-0.170375	-0.340847	0.778567	0.294668	-0.0157831	0	0	0
RF1_344_0	RF1	-0.067883	-0.373321	-0.401232	0.198071	0.0284756	0.139767	-0.326332	0.669569	0	0	0
RF1_360_0	RF1	-1.03255	-0.376614	2.56038	0.361291	0.607888	-0.0120313	2.65406	0.616847	0	0	0
RF1_91_0	RF1	-0.448836	-0.381862	-0.807442	0.135901	1.13765	-0.473128	-0.540803	-0.44121	0	0	0
RF1_76_1	RF1	2.2384	-0.384301	0.779684	-0.037033	0.766818	0.66929	-0.190311	0.38325	0	0	0
RF1_272_0	RF1	0.631414	-0.387311	-0.114022	0.147991	-0.93146	0.466565	-0.338894	1.07623	0	0	0
RF1_304_0	RF1	0.00188582	-0.391267	-0.427399	0.348174	1.18518	-0.101203	-0.375131	0.215935	0	0	0
RF1_334_0	RF1	-0.319559	-0.394287	-0.945358	0.54424	-0.390796	-0.0215186	-0.709106	0.4058	0	0	0
RF1_254_0	RF1	-0.678617	-0.395296	-0.257782	0.184883	-0.244883	0.531699	0.0275275	-0.207412	0	0	0
RF1_305_0	RF1	0.313947	-0.397432	-0.966538	0.768148	1.07196	-0.15213	-0.959094	1.11036	0	0	0
RF1_205_0	RF1	0.0151923	-0.415266	-0.456739	0.807539	-1.2584	1.03979	-0.405689	0.118503	0	0	0
RF1_263_0	RF1	-0.761015	-0.415407	0.215934	0.600194	-0.146196	0.018348	0.475954	0.248058	0	0	0
RF1_209_0	RF1	-0.0725565	-0.428865	-0.106042	0.406884	-1.16183	0.771832	-0.0670276	0.443641	0	0	0
RF1_337_0	RF1	-0.822901	-0.433635	1.11132	-0.493362	0.126558	-0.523956	1.28949	-0.320868	0	0	0
RF1_251_4	RF1	2.38058	-0.442241	0.674133	0.0967127	-2.12812	2.54253	-0.334253	0.609924	0	0	0
RF1_268_0	RF1	-0.483151	-0.44405	0.197195	0.783157	0.0175776	-0.029433	0.353766	0.530809	0	0	0
RF1_171_0	RF1	0.555806	-0.449793	-0.13764	0.522762	-0.111382	0.533517	-0.33085	0.386667	0	0	0
RF1_228_0	RF1	-0.726356	-0.450695	-0.463289	0.529325	0.141391	0.812633	-0.135645	0.549022	0	0	0
RF1_281_0	RF1	0.39224	-0.451718	-0.38247	0.937176	-1.08676	0.867149	-0.481544	1.05962	0	0	0
RF1_382_0	RF1	-1.1441	-0.456169	0.50328	0.118092	0.00667957	0.041157	0.876444	-0.0154936	0	0	0
RF1_366_0	RF1	-1.50129	-0.45674	0.340552	-0.420211	0.643609	-0.334258	0.868718	-0.22158	0	0	0
RF1_354_0	RF1	0.059225	-0.458285	-0.398864	-0.337227	-0.0977599	-0.660319	-0.371635	0.515536	0	0	0
RF1_383_0	RF1	-0.995877	-0.461702	0.89006	0.0192808	-0.215519	-0.0525861	1.16159	0.246168	0	0	0
RF1_10_0	RF1	-0.414458	-0.463568	0.646012	-0.264264	-1.24296	0.484655	0.721228	-0.86175	0	0	0
RF1_316_0	RF1	-0.545616	-0.464539	-1.12459	0.78745	0.695375	-0.053176	-0.783928	0.759635	0	0	0
RF1_20_0	RF1	-1.51072	-0.476047	0.367856	0.00754873	-1.17606	0.243784	0.896586	0.161628	0	0	0
RF1_148_0	RF1	1.14089	-0.478649	-0.0358873	0.715482	-0.641451	0.69205	-0.463649	-0.452797	0	0	0
RF1_240_0	RF1	-0.595904	-0.479527	2.77223	0.379497	0.0908366	0.556621	2.66102	0.482646	0	0	0
RF1_105_0	RF1	1.09265	-0.485429	-1.54299	1.38057	1.46611	0.0913467	-1.73798	0.469709	0	0	0
RF1_283_0	RF1	-0.588844	-0.487205	-0.0362313	0.705767	-0.607546	0.789136	0.188703	-0.0944815	0	0	0
RF1_278_0	RF1	-0.457957	-0.495999	-0.123347	0.560453	-0.659312	0.387815	0.0628684	-0.044808	0	0	0
RF1_311_0	RF1	-0.267472	-0.496154	0.0296953	0.617092	0.21465	0.177716	0.125158	0.610205	0	0	0
RF1_143_0	RF1	-1.01864	-0.496345	0.885146	0.425807	0.811923	0.171719	1.16612	0.495038	0	0	0
RF1_363_0	RF1	-1.68584	-0.509424	0.461671	-0.430819	0.293358	0.0211991	1.04744	0.352028	0	0	0
RF1_66_0	RF1	-0.212383	-0.510505	-1.29232	0.557108	-0.123491	0.219795	-1.05167	0.0134784	0	0	0
RF1_62_0	RF1	0.953157	-0.510701	-1.40262	-0.382257	1.27388	-1.20513	-1.56742	-1.60516	0	0	0
RF1_35_0	RF1	-0.145896	-0.517864	-0.0351947	-0.0546568	0.132007	0.189465	0.0224932	0.0575116	0	0	0
RF1_53_0	RF1	0.226831	-0.519495	-0.229956	0.215962	0.749865	0.613005	-0.287342	0.0161012	0	0	0
RF1_280_0	RF1	0.131498	-0.520599	0.104491	0.448607	-0.738928	0.661671	0.0393387	0.139686	0	0	0
RF1_137_0	RF1	-0.186466	-0.523567	-1.07479	0.547258	0.121412	0.133032	-0.870894	0.929379	0	0	0
RF1_266_0	RF1	-0.71173	-0.52406	1.04653	0.0288251	-0.289989	0.484507	1.18882	0.0915187	0	0	0
RF1_90_0	RF1	0.630492	-0.535166	-1.85748	0.643115	0.368434	-0.113295	-1.84415	0.403467	0	0	0
RF1_65_0	RF1	-0.430937	-0.550838	-0.91838	0.46537	0.671157	0.486179	-0.644704	0.0359101	0	0	0
RF1_265_0	RF1	-0.855905	-0.550951	2.51718	-0.393738	-1.33862	1.35961	2.54332	-0.412204	0	0	0
RF1_68_0	RF1	-0.495201	-0.561716	-1.00445	0.629194	-0.476164	1.55914	-0.696779	0.139765	0	0	0
RF1_213_0	RF1	-0.348459	-0.569879	-0.898531	1.06182	-0.427728	0.355568	-0.657511	1.29197	0	0	0
RF1_204_0	RF1	-0.270093	-0.574173	-0.368752	0.662082	-0.951137	0.782598	-0.222582	0.487397	0	0	0
RF1_106_0	RF1	0.546829	-0.574409	-1.15675	0.971009	0.959047	0.242457	-1.20864	0.430803	0	0	0
RF1_126_4	RF1	3.36022	-0.575947	0.434721	1.80854	-2.97817	3.09752	-0.911201	1.03789	0	0	0
RF1_23_0	RF1	-2.31302	-0.579994	0.956591	0.0790244	-1.17757	0.0435166	1.73414	-0.0349867	0	0	0
RF1_27_0	RF1	0.955037	-0.581751	-0.368642	0.659184	-0.334187	0.38983	-0.67949	0.662432	0	0	0
RF1_335_0	RF1	-0.609933	-0.590661	0.206918	0.612959	0.832509	-0.622812	0.410544	0.628594	0	0	0
RF1_361_0	RF1	-1.558	-0.590964	1.14377	-0.465586	0.12232	-0.187425	1.60663	0.146061	0	0	0
RF1_286_0	RF1	0.0849882	-0.591763	-0.701795	1.37997	-1.46365	1.05159	-0.644996	1.28412	0	0	0
RF1_8_0	RF1	-1.10968	-0.602486	0.986719	-0.418853	-1.15336	0.703651	1.29149	-0.262878	0	0	0
RF1_212_0	RF1	-0.675707	-0.609434	-0.265396	0.811832	-0.72137	0.695884	0.0197242	1.04302	0	0	0
RF1_108_0	RF1	0.123479	-0.609448	-1.03746	0.46856	0.630592	0.248994	-0.951221	0.228244	0	0	0
RF1_84_0	RF1	-0.526488	-0.611879	-0.419101	-0.0055492	1.52847	-0.34871	-0.171132	-0.152039	0	0	0
RF1_120_0	RF1	-1.29394	-0.614189	2.28443	0.52655	1.84451	-0.13522	2.5163	0.219431	0	0	0
RF1_144_0	RF1	-1.1981	-0.615301	3.12783	0.403435	1.36984	-0.276351	3.22546	-0.025946	0	0	0
RF1_17_0	RF1	-1.62856	-0.624215	0.506888	-0.100861	-1.04982	0.499402	1.06577	-0.629561	0	0	0
RF1_269_0	RF1	-0.626078	-0.625889	0.208259	0.917517	-0.0901919	0.328482	0.417854	0.557077	0	0	0
RF1_312_0	RF1	-0.844199	-0.629893	2.81072	0.419895	1.38377	-0.522432	2.79765	0.380534	0	0	0
RF1_51_4	RF1	3.50702	-0.631924	-0.598507	2.1886	-4.46242	4.48233	-1.82162	1.19368	0	0	0
RF1_381_2	RF1	-0.810869	-0.644391	0.517929	0.158696	0.0769114	0.0488256	0.761326	-0.0676035	0	0	0
RF1_379_0	RF1	-0.846332	-0.644807	0.284074	0.198715	-0.017841	0.123545	0.568565	0.16101	0	0	0
RF1_349_0	RF1	-0.359207	-0.646891	-0.473552	0.370785	-0.182825	0.608286	-0.281155	0.477084	0	0	0
RF1_226_3	RF1	1.84146	-0.650514	0.0101581	-0.156714	-0.692308	1.13427	-0.688943	1.07131	0	0	0
RF1_191_0	RF1	-0.770091	-0.651589	0.645193	0.587714	1.11495	0.163854	0.857858	0.942621	0	0	0
RF1_180_0	RF1	-0.0585539	-0.675805	-0.99544	0.868557	0.890934	-0.282053	-0.848214	0.583119	0	0	0
RF1_370_0	RF1	-0.508065	-0.696211	0.413822	0.170349	-0.0950354	0.230757	0.553486	0.58211	0	0	0
RF1_158_0	RF1	-0.102532	-0.702951	-0.643991	0.815267	-0.130757	0.212667	-0.525353	0.681999	0	0	0
RF1_343_0	RF1	-0.429355	-0.705928	-0.288586	0.086629	0.294267	0.174029	-0.0928236	0.780448	0	0	0
RF1_230_0	RF1	-0.660881	-0.716993	-0.678415	0.581436	-0.499474	1.3136	-0.349355	0.18773	0	0	0
RF1_199_0	RF1	0.0911082	-0.718697	0.580067	0.330691	0.0520881	-0.0988432	0.46866	-0.310107	0	0	0
RF1_367_0	RF1	-0.560766	-0.726276	0.153471	-0.0571027	-0.645992	0.53509	0.344838	0.679701	0	0	0
RF1_355_0	RF1	0.0442461	-0.726605	-0.649436	0.389032	-0.579393	0.514346	-0.584338	0.607525	0	0	0
RF1_289_0	RF1	-0.854197	-0.729052	1.44522	-0.230833	0.982659	-0.193864	1.59649	0.14587	0	0	0
RF1_338_0	RF1	-1.36672	-0.734565	0.256085	-0.0950938	0.798906	-0.0462448	0.742181	-0.0436634	0	0	0
RF1_364_0	RF1	-1.30936	-0.736072	0.298164	-0.403789	0.486799	-0.314448	0.757703	0.0911668	0	0	0
RF1_12_0	RF1	-1.01411	-0.738119	0.598633	-0.418011	-0.662944	-0.0440327	0.910841	-0.323559	0	0	0
RF1_13_0	RF1	-1.1226	-0.759349	0.455795	-0.323266	-0.742258	-0.10022	0.826086	-0.722989	0	0	0
RF1_293_0	RF1	0.584606	-0.761013	-1.67951	1.87884	0.742297	0.0409604	-1.67411	1.59498	0	0	0
RF1_87_0	RF1	0.56273	-0.765746	-1.57082	0.878197	0.951176	-0.0371999	-1.57236	0.0892082	0	0	0
RF1_72_0	RF1	-1.34449	-0.770395	1.95515	0.329191	2.1215	-0.646112	2.24415	-0.00467281	0	0	0
RF1_302_0	RF1	0.419703	-0.771072	-1.42385	0.973194	1.07257	-0.645867	-1.39389	0.987634	0	0	0
RF1_226_2	RF1	1.78739	-0.772726	-0.404593	0.368844	-0.552753	1.00145	-1.02051	0.510735	0	0	0
RF1_67_0	RF1	-0.851268	-0.77514	-0.916831	0.457626	1.65713	-0.408141	-0.489496	-0.395298	0	0	0
RF1_382_3	RF1	-0.676141	-0.782011	0.712695	-0.199789	-0.848211	1.41073	0.880978	0.416409	0	0	0
RF1_358_0	RF1	-0.817667	-0.783083	-0.355367	0.269463	0.280947	-0.103267	-0.0064812	0.148555	0	0	0
RF1_151_4	RF1	3.71199	-0.787046	-0.853815	3.44864	-3.55153	3.35491	-2.10777	2.97097	0	0	0
RF1_179_0	RF1	0.469223	-0.794995	-1.40323	1.24282	0.872468	-0.589729	-1.39385	0.510326	0	0	0
RF1_276_0	RF1	-0.52006	-0.800496	-0.462701	0.945586	-1.32137	0.898118	-0.211871	1.11259	0	0	0
RF1_181_0	RF1	0.608959	-0.800578	-0.908032	0.0141325	-0.0129974	0.145371	-1.01634	0.120663	0	0	0
RF1_310_0	RF1	-0.165964	-0.822439	-1.01042	1.066	-0.0686985	0.599093	-0.822114	0.579203	0	0	0
RF1_382_1	RF1	-1.22061	-0.823023	0.56989	-0.00801585	0.497091	-0.258015	0.964964	0.276805	0	0	0
RF1_138_0	RF1	-0.324097	-0.829528	-0.851744	0.434333	-0.335398	0.0385517	-0.625451	-0.82569	0	0	0
RF1_372_0	RF1	-0.563722	-0.848753	0.0466023	0.0178798	-0.579393	0.820449	0.252035	0.157029	0	0	0
RF1_177_0	RF1	-0.576604	-0.859365	-0.708254	0.675064	-0.753761	0.155645	-0.406696	0.909207	0	0	0
RF1_136_0	RF1	-0.105145	-0.859688	-1.09634	0.609154	-0.290292	0.27141	-0.919312	0.395248	0	0	0
RF1_327_0	RF1	0.0104193	-0.861388	-0.691705	0.421244	0.414145	0.539711	-0.608668	0.836832	0	0	0
RF1_100_0	RF1	0.446524	-0.875653	-0.636783	0.449455	0.267627	0.832345	-0.721983	0.83005	0	0	0
RF1_332_0	RF1	-0.427864	-0.875995	-1.15303	0.735614	0.0233293	0.844143	-0.851665	0.491497	0	0	0
RF1_362_0	RF1	-1.23305	-0.885987	0.530102	-0.318725	-0.0565896	0.227906	0.934428	0.399117	0	0	0
RF1_168_0	RF1	-0.693651	-0.890022	3.30423	0.38966	-1.02349	1.85531	3.16988	0.347121	0	0	0
RF1_330_0	RF1	-0.578466	-0.906927	-0.547171	0.316136	0.39689	1.1033	-0.264373	-0.165793	0	0	0
RF1_287_0	RF1	-0.201536	-0.909573	0.772519	0.900803	-1.47727	0.627998	0.749619	0.884954	0	0	0
RF1_182_0	RF1	-0.212917	-0.910407	-0.814322	0.825137	0.27459	0.778419	-0.633506	-0.0738494	0	0	0
RF1_383_2	RF1	-0.480737	-0.921064	0.71899	-0.510693	-0.497355	-0.121161	0.810904	0.496531	0	0	0
RF1_348_0	RF1	-0.758628	-0.923981	-0.280419	0.471362	0.388111	0.424634	0.0375496	0.535489	0	0	0
RF1_326_0	RF1	0.1519	-0.944507	-1.17517	-0.296718	0.895475	-1.43081	-1.08134	0.0665534	0	0	0
RF1_73_0	RF1	-0.492833	-0.954727	0.910187	-0.106427	0.412329	0.342738	0.98348	-0.116339	0	0	0
RF1_331_0	RF1	0.124637	-0.95841	-1.2343	0.767952	0.302743	0.361663	-1.12291	0.864165	0	0	0
RF1_284_0	RF1	0.337306	-0.961095	-1.18607	1.44815	-0.264258	-0.0342996	-1.15805	1.49759	0	0	0
RF1_246_0	RF1	0.771602	-0.961097	-0.531637	1.31324	-1.05981	1.59655	-0.751538	0.706024	0	0	0
RF1_381_1	RF1	-1.32298	-0.970167	0.352301	-0.214082	-0.538828	1.01147	0.810989	0.281396	0	0	0
RF1_24_0	RF1	-2.66357	-0.970177	2.19574	0.285141	-0.933276	0.237688	2.99349	-0.104886	0	0	0
RF1_356_0	RF1	-0.139975	-0.975346	-0.811273	0.606555	-0.733781	0.873392	-0.657648	0.373873	0	0	0
RF1_231_0	RF1	-0.0855737	-0.98072	-0.815192	0.596517	0.684174	-0.196617	-0.681037	1.03488	0	0	0
RF1_185_0	RF1	0.53091	-0.984397	-1.29212	0.841368	0.268232	0.0919858	-1.31995	1.64853	0	0	0
RF1_253_0	RF1	0.013303	-0.992144	-1.31116	1.11773	0.0772141	0.139423	-1.1496	1.4994	0	0	0
RF1_365_0	RF1	-1.0441	-0.993733	0.200934	-0.269583	0.0190912	0.179437	0.570413	0.568631	0	0	0
RF1_16_0	RF1	-0.938302	-0.996822	0.419997	-0.094342	-1.59927	0.810519	0.723706	-0.265221	0	0	0
RF1_352_0	RF1	0.0369329	-1.0161	-0.519087	0.246991	0.237052	0.0990644	-0.468065	0.944463	0	0	0
RF1_242_0	RF1	0.441561	-1.02099	0.321055	0.689895	-1.52086	1.43221	0.109316	0.619799	0	0	0
RF1_373_0	RF1	-0.301425	-1.02166	0.118763	0.0525535	-0.295741	0.706109	0.215973	0.197721	0	0	0
RF1_159_0	RF1	0.109567	-1.02268	-0.926413	1.13381	0.0623806	-0.0671859	-0.849509	0.990899	0	0	0
RF1_377_0	RF1	0.209212	-1.03368	0.201484	0.192713	-0.826112	0.522752	0.0941622	0.379579	0	0	0
RF1_384_1	RF1	-1.99486	-1.03974	2.3296	0.619463	0.622419	0.560236	2.8422	-0.965066	0	0	1
RF1_201_3	RF1	3.25102	-1.04749	-1.03726	1.68944	-1.80603	1.8005	-2.09088	1.79713	0	0	0
RF1_178_0	RF1	-0.786742	-1.05069	-0.936808	0.791257	0.424135	0.403054	-0.530741	1.15809	0	0	0
RF1_37_0	RF1	-0.21957	-1.05618	0.0237563	0.111592	-0.447405	0.834361	0.101839	-0.159596	0	0	0
RF1_107_0	RF1	0.164249	-1.05946	-1.01609	0.799054	0.890026	0.063327	-0.947489	-0.757415	0	0	0
RF1_276_2	RF1	0.212946	-1.06068	1.19752	0.244754	0.0796359	0.236459	0.958258	0.87859	0	0	0
RF1_109_0	RF1	-0.155207	-1.07259	-1.07073	0.730263	0.976605	0.246389	-0.878717	0.776235	0	0	0
RF1_384_2	RF1	-1.03035	-1.07605	2.22013	0.418085	0.359049	0.122168	2.35205	-0.182783	0	0	0
RF1_162_0	RF1	-0.716648	-1.07727	-0.403549	0.974096	-0.522783	1.0185	-0.0866436	0.275387	0	0	0
RF1_1_0	RF1	-0.843819	-1.09214	1.66363	-0.681286	-1.981	1.25146	1.78503	-0.0209399	0	0	0
RF1_350_0	RF1	0.221814	-1.09361	-0.644311	0.587542	0.412631	0.00915556	-0.645473	0.256148	0	0	0
RF1_121_0	RF1	0.205443	-1.09626	1.79826	-0.109432	-0.846697	0.721397	1.48327	0.265348	0	0	0
RF1_112_0	RF1	-0.485772	-1.09696	-1.00889	0.379584	0.728977	0.675877	-0.704098	0.569853	0	0	0
RF1_307_0	RF1	-0.114835	-1.12006	-1.10736	1.01	0.0575371	1.12994	-0.925405	-0.0646862	0	0	0
RF1_381_0	RF1	-0.916381	-1.12513	0.331026	0.106882	0.320906	0.128854	0.636768	0.178316	0	0	0
RF1_336_0	RF1	-0.695395	-1.12601	2.41484	0.499228	1.01626	0.351094	2.38743	0.697695	0	0	0
RF1_376_0	RF1	-0.0184175	-1.13078	0.0766534	0.0333527	-1.05346	1.08487	0.0718975	0.487516	0	0	0
RF1_49_0	RF1	0.157225	-1.17499	0.979764	-0.030813	-0.405932	1.19695	0.790788	0.204448	0	0	0
RF1_115_0	RF1	-0.287522	-1.18514	-1.07175	0.456942	0.716566	0.520933	-0.831444	0.0672143	0	0	0
RF1_320_0	RF1	0.415626	-1.19226	-1.11444	1.25072	0.438968	0.47443	-1.12438	0.99203	0	0	0
RF1_276_3	RF1	0.502941	-1.20759	1.54253	0.0399318	-0.289686	0.391895	1.14274	0.322912	0	0	0
RF1_14_0	RF1	-1.02815	-1.22315	0.369061	-0.182843	-0.926313	-0.0634499	0.713093	-0.4266	0	0	0
RF1_36_0	RF1	0.205081	-1.22803	-0.155341	-0.434244	-0.144379	-0.0784429	-0.214354	-0.923204	0	0	0
RF1_382_2	RF1	-1.02961	-1.23919	0.660525	0.267126	-0.427728	1.0276	0.971594	0.176747	0	0	0
RF1_207_0	RF1	-0.0715983	-1.24532	-0.534207	1.01185	-1.26203	1.5235	-0.44101	0.0389044	0	0	0
RF1_153_0	RF1	0.282055	-1.25344	-0.225159	1.21484	-0.648111	0.899445	-0.303893	0.239035	0	0	0
RF1_160_0	RF1	-0.468868	-1.25671	-0.456002	0.548827	-0.548818	1.04166	-0.225001	0.748085	0	0	0
RF1_374_0	RF1	-0.00314028	-1.25707	0.211528	0.177804	-0.728938	0.862774	0.183689	0.137468	0	0	0
RF1_277_0	RF1	-0.830503	-1.26145	-0.00202658	0.571977	-0.845486	1.25544	0.310057	1.07928	0	0	0
RF1_378_0	RF1	-0.189124	-1.27774	0.0592012	0.316038	-0.888473	1.0859	0.121302	0.32081	0	0	0
RF1_15_0	RF1	-1.1644	-1.28946	0.556463	-0.273449	-0.994729	-0.0317434	0.931369	-0.829506	0	0	0
RF1_264_0	RF1	-0.0912778	-1.29257	2.88153	0.538597	-0.563651	0.809831	2.54777	0.476458	0	0	0
RF1_101_1	RF1	2.6764	-1.30235	0.538896	0.536438	-0.124702	1.35189	-0.561782	-0.3552	0	0	0
RF1_376_3	RF1	-0.302392	-1.3113	0.752031	-0.453145	-0.385952	1.34683	0.770816	0.219685	0	0	0
RF1_131_0	RF1	0.167377	-1.33586	-0.196975	0.731743	0.0206048	0.957746	-0.236389	0.492511	0	0	0
RF1_333_0	RF1	-0.124264	-1.37729	-1.38451	1.05761	0.270957	0.428665	-1.16401	1.07279	0	0	0
RF1_384_3	RF1	-0.822747	-1.43162	2.08977	0.1718	0.0442173	0.643188	2.15268	0.727265	0	0	0
RF1_384_0	RF1	-1.26408	-1.45657	2.29232	0.369527	0.0526935	0.347899	2.51111	0.415411	0	0	0
RF1_206_0	RF1	0.0324583	-1.51082	-0.634162	1.12994	-1.29987	1.45207	-0.566697	0.351777	0	0	0
RF1_224_0	RF1	-0.0181824	-1.57173	-0.656884	1.18597	0.145932	0.621558	-0.567759	0.83161	0	0	0
RF1_380_0	RF1	-0.321873	-1.57734	0.0867391	0.288449	-0.326013	0.74337	0.195682	-0.575548	0	0	0
RF1_375_0	RF1	0.280509	-1.6201	-0.0405441	0.146168	-1.01804	1.1906	-0.143061	0.56526	0	0	0
RF1_57_0	RF1	3.09272	-1.68336	-2.18062	0.165764	-1.32712	1.31699	-2.98436	-1.51112	0	0	0
RF1_97_0	RF1	0.907361	-1.72818	0.885787	0.219276	-0.879694	1.87438	0.41712	0.673471	0	0	0
RF1_276_1	RF1	2.11462	-1.73518	-6.62885	5.26626	-6.39471	4.09443	-6.3997	-1.25868	0	0	0
RF1_279_0	RF1	0.0939557	-1.77424	-0.128884	0.795944	-0.944174	1.05311	-0.14958	0.930445	0	0	0
RF1_169_0	RF1	0.663315	-1.8389	1.84871	-0.206233	-0.712894	1.20289	1.34325	0.454856	0	0	0
RF1_216_0	RF1	0.0634646	-1.89029	2.97477	0.712585	-0.596042	1.45807	2.56479	0.950171	0	0	0
RF1_39_0	RF1	-0.879869	-1.92475	0.53605	-0.476909	-0.285751	-0.23147	0.803845	-0.0822515	0	0	0
RF1_154_0	RF1	0.028535	-1.96954	-0.336298	1.00732	0.199212	0.61797	-0.30568	0.829784	0	0	0
RF1_184_0	RF1	0.520894	-1.98167	-1.59417	1.52201	0.312733	0.245799	-1.5776	1.58708	0	0	0
RF1_351_0	RF1	1.22988	-2.13761	-1.38999	1.18241	-1.39947	1.53569	-1.65618	1.46019	0	0	0
RF1_376_2	RF1	0.362825	-2.18609	0.213318	1.00373	-0.592712	1.05301	0.0459973	0.452243	0	0	0
RF1_146_0	RF1	0.980077	-2.22936	0.754615	0.615921	-1.0132	1.36349	0.276132	1.6188	0	0	0
RF1_145_0	RF1	0.703397	-2.2346	2.14684	0.0644698	-1.30139	1.62181	1.58433	0.847565	0	0	0
RF1_1_2	RF1	3.05761	-2.73515	1.84928	-0.0458607	-5.47443	4.37413	0.381877	-0.0122213	0	0	0
RF1_382_4	RF1	NA	NA	NA	NA	NA	NA	NA	0.478797	0	0	1
RF1_384_4	RF1	NA	NA	NA	NA	NA	NA	NA	0.512394	0	0	1
