## Additional File 5 for "A yeast phenomic model for the influence of Warburg metabolism on genetic buffering of doxorubicin": A - FinalTableWithShift.xlsx

### Sheet: readme
OrfRep - The yeast ORF, underscore indicates if there is a replicate, the number following the underscore indicates the replicate number (higher number = newer replicate)
Gene - The yeast gene name
HLD K Shift - The 'shift' z-score for K, calculated as ∆K (difference between K values for YKO/KD and Reference mean in absence of doxorubicin) divided by standard deviation of replicate Reference strain K values in HLD media
HLD K INT - z-score for the K interaction for each gene in HLD media (see methods)
HLEG K Shift - The 'shift' z-score for K, calculated as ∆K (difference between K values for YKO/KD and Reference mean in absence of doxorubicin) divided by standard deviation of replicate Reference strain K values in HLEG media
HLEG K INT - z-score for the K interaction for each gene in HLEG media (see methods)
HLD L Shift - The 'shift' z-score for L, calculated as ∆L (difference between L values for YKO/KD and Reference mean in absence of doxorubicin) divided by standard deviation of replicate Reference strain L values in HLD media
HLD L INT - z-score for the L interaction for each gene in HLD media (see methods)
HLEG L Shift - The 'shift' z-score for L, calculated as ∆L (difference between L values for YKO/KD and Reference mean in absence of doxorubicin) divided by standard deviation of replicate Reference strain L values in HLEG media
HLEG L INT - z-score for the L interaction for each gene in HLEG media (see methods)
cluster.origin - all REMc clusters that the gene clusters into, indicating the parent-child relationships
cluster.ID - the ID of the terminal cluster the gene clusters into

### Sheet: A - FinalTableWithShift.csv
OrfRep	Gene	HLD K Shift	HLD K INT	HLEG K Shift	HLEG K INT	HLD L Shift	HLD L INT	HLEG L Shift	HLEG L INT	cluster.origin	cluster.ID
YBR160W	CDC28	-0.804402	-18.8486	0.001	0.0001	8.4184	29.199	0.001	0.0001	0-0-0; 1-0-0; 2-0.0-0; 3-0.0.0-0;	1
YDL195W	SEC31	-2.0542	-20.2559	0.001	0.0001	4.87149	23.2363	0.001	0.0001	0-0-0; 1-0-0; 2-0.0-0; 3-0.0.0-0;	1
YDR407C	TRS120	-8.57051	-16.9538	0.001	0.0001	0.303668	33.7351	0.001	0.0001	0-0-0; 1-0-0; 2-0.0-0; 3-0.0.0-0;	1
YFR027W	ECO1	-3.15443	-13.7125	0.001	0.0001	5.61321	23.5558	0.001	0.0001	0-0-0; 1-0-0; 2-0.0-0; 3-0.0.0-0;	1
YFR028C	CDC14	-10.3894	-14.6462	0.001	0.0001	17.2878	24.0589	0.001	0.0001	0-0-0; 1-0-0; 2-0.0-0; 3-0.0.0-0;	1
YGL120C	PRP43	-7.92857	-19.4391	0.001	0.0001	10.9125	30.6265	0.001	0.0001	0-0-0; 1-0-0; 2-0.0-0; 3-0.0.0-0;	1
YGR013W	SNU71	-1.23864	-20.8076	0.001	0.0001	6.97845	31.5861	0.001	0.0001	0-0-0; 1-0-0; 2-0.0-0; 3-0.0.0-0;	1
YGR094W	VAS1	-5.07906	-20.1326	0.001	0.0001	5.67577	31.8978	0.001	0.0001	0-0-0; 1-0-0; 2-0.0-0; 3-0.0.0-0;	1
YIL068C	SEC6	-12.8897	-11.6615	0.001	0.0001	16.3928	26.5763	0.001	0.0001	0-0-0; 1-0-0; 2-0.0-0; 3-0.0.0-0;	1
YJL097W	PHS1	-5.51986	-17.7813	0.001	0.0001	6.73261	24.1075	0.001	0.0001	0-0-0; 1-0-0; 2-0.0-0; 3-0.0.0-0;	1
YJR090C	GRR1	-11.3507	-16.3037	0.001	0.0001	12.3421	26.1995	0.001	0.0001	0-0-0; 1-0-0; 2-0.0-0; 3-0.0.0-0;	1
YJR144W	MGM101	-3.78257	-15.366	0.001	0.0001	5.23167	23.3922	0.001	0.0001	0-0-0; 1-0-0; 2-0.0-0; 3-0.0.0-0;	1
YLR005W	SSL1	-0.809984	-16.1933	0.001	0.0001	5.09494	20.4156	0.001	0.0001	0-0-0; 1-0-0; 2-0.0-0; 3-0.0.0-0;	1
YNR038W	DBP6	-1.90306	-20.3788	0.001	0.0001	4.96806	33.4064	0.001	0.0001	0-0-0; 1-0-0; 2-0.0-0; 3-0.0.0-0;	1
YOL009C	MDM12	-4.46304	-13.2699	0.001	0.0001	13.8028	34.7644	0.001	0.0001	0-0-0; 1-0-0; 2-0.0-0; 3-0.0.0-0;	1
YPL031C	PHO85	-8.38895	-15.4597	0.001	0.0001	9.48352	22.7688	0.001	0.0001	0-0-0; 1-0-0; 2-0.0-0; 3-0.0.0-0;	1
YAL035W	FUN12	-15.6377	-10.9971	0.001	0.0001	18.3209	17.4464	0.001	0.0001	0-0-0; 1-0-0; 2-0.0-0; 3-0.0.0-1;	2
YBL014C	RRN6	-2.85208	-5.5949	0.001	0.0001	9.11907	10.7885	0.001	0.0001	0-0-0; 1-0-0; 2-0.0-0; 3-0.0.0-1;	2
YBR026C	ETR1	0.874785	-2.22118	0.001	0.0001	4.36807	8.95289	0.001	0.0001	0-0-0; 1-0-0; 2-0.0-0; 3-0.0.0-1;	2
YBR132C	AGP2	-5.71486	-7.28595	0.001	0.0001	6.20037	5.63498	0.001	0.0001	0-0-0; 1-0-0; 2-0.0-0; 3-0.0.0-1;	2
YBR265W	TSC10	0.246473	-0.67618	0.001	0.0001	7.59727	11.4479	0.001	0.0001	0-0-0; 1-0-0; 2-0.0-0; 3-0.0.0-1;	2
YCR095W-A	YCR095W-A	0.373704	-1.61665	0.001	0.0001	-0.734985	7.2205	0.001	0.0001	0-0-0; 1-0-0; 2-0.0-0; 3-0.0.0-1;	2
YDL015C	TSC13	0.302806	-2.82447	0.001	0.0001	5.6316	10.9481	0.001	0.0001	0-0-0; 1-0-0; 2-0.0-0; 3-0.0.0-1;	2
YDL045C	FAD1	-2.83472	-2.27591	0.001	0.0001	4.90911	6.68129	0.001	0.0001	0-0-0; 1-0-0; 2-0.0-0; 3-0.0.0-1;	2
YDL055C	PSA1	1.77622	3.21092	0.001	0.0001	4.81519	19.9147	0.001	0.0001	0-0-0; 1-0-0; 2-0.0-0; 3-0.0.0-1;	2
YDR042C	YDR042C	0.534613	-2.85168	0.001	0.0001	5.97101	11.6564	0.001	0.0001	0-0-0; 1-0-0; 2-0.0-0; 3-0.0.0-1;	2
YDR303C	RSC3	-2.44665	-3.06516	0.001	0.0001	7.51569	12.4979	0.001	0.0001	0-0-0; 1-0-0; 2-0.0-0; 3-0.0.0-1;	2
YDR322W	MRPL35	-2.24094	-8.04183	0.001	0.0001	2.64216	5.11016	0.001	0.0001	0-0-0; 1-0-0; 2-0.0-0; 3-0.0.0-1;	2
YDR381W	YRA1	-1.48088	-1.98739	0.001	0.0001	3.08378	30.2783	0.001	0.0001	0-0-0; 1-0-0; 2-0.0-0; 3-0.0.0-1;	2
YDR527W	RBA50	-8.36895	-15.3357	0.001	0.0001	7.56693	15.9467	0.001	0.0001	0-0-0; 1-0-0; 2-0.0-0; 3-0.0.0-1;	2
YEL051W	VMA8	-1.28575	-7.20007	0.001	0.0001	4.32592	6.62249	0.001	0.0001	0-0-0; 1-0-0; 2-0.0-0; 3-0.0.0-1;	2
YER070W	RNR1	-15.7848	-10.8685	0.001	0.0001	16.0713	18.8001	0.001	0.0001	0-0-0; 1-0-0; 2-0.0-0; 3-0.0.0-1;	2
YER145C	FTR1	0.612565	-2.64134	0.001	0.0001	-0.248087	9.18639	0.001	0.0001	0-0-0; 1-0-0; 2-0.0-0; 3-0.0.0-1;	2
YGL092W	NUP145	-0.623861	8.49942	0.001	0.0001	6.05604	14.3433	0.001	0.0001	0-0-0; 1-0-0; 2-0.0-0; 3-0.0.0-1;	2
YGL171W	ROK1	-1.02472	-4.72233	0.001	0.0001	6.59304	7.82038	0.001	0.0001	0-0-0; 1-0-0; 2-0.0-0; 3-0.0.0-1;	2
YGR090W	UTP22	0.48478	-4.74731	0.001	0.0001	3.56995	9.12008	0.001	0.0001	0-0-0; 1-0-0; 2-0.0-0; 3-0.0.0-1;	2
YGR147C	NAT2	-0.930179	-16.8653	0.001	0.0001	3.22657	6.35253	0.001	0.0001	0-0-0; 1-0-0; 2-0.0-0; 3-0.0.0-1;	2
YGR257C	MTM1	-1.44536	-6.68892	0.001	0.0001	4.61689	6.8804	0.001	0.0001	0-0-0; 1-0-0; 2-0.0-0; 3-0.0.0-1;	2
YGR264C	MES1	-10.5185	-3.82814	0.001	0.0001	4.51214	17.9508	0.001	0.0001	0-0-0; 1-0-0; 2-0.0-0; 3-0.0.0-1;	2
YIL171W	YIL171W	-0.823309	-12.7938	0.001	0.0001	4.95584	7.99867	0.001	0.0001	0-0-0; 1-0-0; 2-0.0-0; 3-0.0.0-1;	2
YJL062W-A_2	YJL062W-A_2	-0.114568	5.18199	0.001	0.0001	4.63837	10.9642	0.001	0.0001	0-0-0; 1-0-0; 2-0.0-0; 3-0.0.0-1;	2
YJL203W	PRP21	0.601247	-12.5035	0.001	0.0001	2.672	15.5806	0.001	0.0001	0-0-0; 1-0-0; 2-0.0-0; 3-0.0.0-1;	2
YJR077C	MIR1	-15.5427	19.6034	0.001	0.0001	12.3569	-9.70101	0.001	0.0001	0-0-0; 1-0-0; 2-0.0-0; 3-0.0.0-1;	2
YLR106C	MDN1	-10.2166	-10.9308	0.001	0.0001	35.8349	8.76942	0.001	0.0001	0-0-0; 1-0-0; 2-0.0-0; 3-0.0.0-1;	2
YLR129W	DIP2	-6.67856	0.566252	0.001	0.0001	21.6278	-14.2499	0.001	0.0001	0-0-0; 1-0-0; 2-0.0-0; 3-0.0.0-1;	2
YLR139C	SLS1	-3.32526	-3.82116	0.001	0.0001	4.42567	6.99998	0.001	0.0001	0-0-0; 1-0-0; 2-0.0-0; 3-0.0.0-1;	2
YLR175W	CBF5	1.42917	-5.67834	0.001	0.0001	2.3186	30.8537	0.001	0.0001	0-0-0; 1-0-0; 2-0.0-0; 3-0.0.0-1;	2
YLR276C	DBP9	-1.35401	-17.6076	0.001	0.0001	5.43149	2.84539	0.001	0.0001	0-0-0; 1-0-0; 2-0.0-0; 3-0.0.0-1;	2
YLR288C	MEC3	-12.2264	11.3787	0.001	0.0001	13.7982	11.7933	0.001	0.0001	0-0-0; 1-0-0; 2-0.0-0; 3-0.0.0-1;	2
YLR305C	STT4	-1.34887	-8.12813	0.001	0.0001	5.05916	19.4323	0.001	0.0001	0-0-0; 1-0-0; 2-0.0-0; 3-0.0.0-1;	2
YML091C	RPM2	-2.93232	-15.2739	0.001	0.0001	4.24826	14.7221	0.001	0.0001	0-0-0; 1-0-0; 2-0.0-0; 3-0.0.0-1;	2
YMR058W	FET3	0.396326	-2.03593	0.001	0.0001	-0.895733	8.68693	0.001	0.0001	0-0-0; 1-0-0; 2-0.0-0; 3-0.0.0-1;	2
YMR083W	ADH3	-5.46514	-9.23595	0.001	0.0001	5.96464	2.00099	0.001	0.0001	0-0-0; 1-0-0; 2-0.0-0; 3-0.0.0-1;	2
YMR113W	FOL3	0.533742	-19.6784	0.001	0.0001	4.73455	6.85765	0.001	0.0001	0-0-0; 1-0-0; 2-0.0-0; 3-0.0.0-1;	2
YNL315C_1	YNL315C_1	-0.795104	-10.4191	0.001	0.0001	-3.42321	-15.8097	0.001	0.0001	0-0-0; 1-0-0; 2-0.0-0; 3-0.0.0-1;	2
YOR117W	RPT5	-10.8687	-4.89201	0.001	0.0001	11.1209	-4.34762	0.001	0.0001	0-0-0; 1-0-0; 2-0.0-0; 3-0.0.0-1;	2
YOR200W	YOR200W	-8.31973	-9.26854	0.001	0.0001	5.7329	9.60397	0.001	0.0001	0-0-0; 1-0-0; 2-0.0-0; 3-0.0.0-1;	2
YOR261C	RPN8	-3.55556	-6.93194	0.001	0.0001	5.845	6.76339	0.001	0.0001	0-0-0; 1-0-0; 2-0.0-0; 3-0.0.0-1;	2
YPL128C	TBF1	-0.885614	-16.0039	0.001	0.0001	3.57896	7.43208	0.001	0.0001	0-0-0; 1-0-0; 2-0.0-0; 3-0.0.0-1;	2
YPL148C	PPT2	-1.12791	-4.91033	0.001	0.0001	5.72243	8.98235	0.001	0.0001	0-0-0; 1-0-0; 2-0.0-0; 3-0.0.0-1;	2
YPR072W	NOT5	-0.41013	-7.71477	0.001	0.0001	-0.102482	20.6512	0.001	0.0001	0-0-0; 1-0-0; 2-0.0-0; 3-0.0.0-1;	2
YBR087W	RFC5	-11.9058	-21.408	0.001	0.0001	10.595	34.7644	0.001	0.0001	0-0-0; 1-0-0; 2-0.0-1;	3
YBR135W	CKS1	-7.18567	-21.408	0.001	0.0001	16.5806	34.7644	0.001	0.0001	0-0-0; 1-0-0; 2-0.0-1;	3
YCR035C	RRP43	-4.31767	-19.9737	0.001	0.0001	9.80636	34.7644	0.001	0.0001	0-0-0; 1-0-0; 2-0.0-1;	3
YDL003W	MCD1	-11.7484	-21.408	0.001	0.0001	20.8593	34.7644	0.001	0.0001	0-0-0; 1-0-0; 2-0.0-1;	3
YDL217C	TIM22	-5.85031	-21.408	0.001	0.0001	4.0858	34.7644	0.001	0.0001	0-0-0; 1-0-0; 2-0.0-1;	3
YDR168W	CDC37	-9.27761	-21.408	0.001	0.0001	5.99974	34.7644	0.001	0.0001	0-0-0; 1-0-0; 2-0.0-1;	3
YER003C	PMI40	-15.5159	-21.408	0.001	0.0001	6.75578	34.7644	0.001	0.0001	0-0-0; 1-0-0; 2-0.0-1;	3
YER017C	AFG3	-13.881	-21.408	0.001	0.0001	10.5989	34.7644	0.001	0.0001	0-0-0; 1-0-0; 2-0.0-1;	3
YFL024C	EPL1	-4.95985	-21.408	0.001	0.0001	8.32249	34.7644	0.001	0.0001	0-0-0; 1-0-0; 2-0.0-1;	3
YGR099W	TEL2	-5.6991	-21.408	0.001	0.0001	12.727	34.7644	0.001	0.0001	0-0-0; 1-0-0; 2-0.0-1;	3
YIL063C	YRB2	-7.00883	-21.408	0.001	0.0001	13.1801	34.7644	0.001	0.0001	0-0-0; 1-0-0; 2-0.0-1;	3
YJL176C	SWI3	-14.7786	-21.408	0.001	0.0001	19.4335	34.7644	0.001	0.0001	0-0-0; 1-0-0; 2-0.0-1;	3
YKR062W	TFA2	-4.56798	-21.408	0.001	0.0001	16.2924	34.7644	0.001	0.0001	0-0-0; 1-0-0; 2-0.0-1;	3
YLR033W	RSC58	-15.4197	-21.408	0.001	0.0001	3.11895	34.7644	0.001	0.0001	0-0-0; 1-0-0; 2-0.0-1;	3
YMR213W	CEF1	-8.81283	-21.408	0.001	0.0001	4.00049	34.7644	0.001	0.0001	0-0-0; 1-0-0; 2-0.0-1;	3
YNR011C	PRP2	-3.59306	-19.6119	0.001	0.0001	8.91486	34.7644	0.001	0.0001	0-0-0; 1-0-0; 2-0.0-1;	3
YAL039C	CYC3	-3.54442	-4.37465	0.001	0.0001	1.46984	3.46854	0.001	0.0001	0-0-0; 1-0-0; 2-0.0-2; 3-0.0.2-0;	4
YBL012C	YBL012C	-3.55432	-5.66672	0.001	0.0001	3.90578	4.2907	0.001	0.0001	0-0-0; 1-0-0; 2-0.0-2; 3-0.0.2-0;	4
YBL100C	YBL100C	-3.5384	-3.67263	0.001	0.0001	4.13654	3.35592	0.001	0.0001	0-0-0; 1-0-0; 2-0.0-2; 3-0.0.2-0;	4
YBR120C	CBP6	-9.15957	2.11938	0.001	0.0001	-0.087952	5.75697	0.001	0.0001	0-0-0; 1-0-0; 2-0.0-2; 3-0.0.2-0;	4
YBR127C	VMA2	-2.95566	-4.32254	0.001	0.0001	3.12461	5.47132	0.001	0.0001	0-0-0; 1-0-0; 2-0.0-2; 3-0.0.2-0;	4
YBR251W	MRPS5	-1.65867	-4.36881	0.001	0.0001	14.9129	5.62774	0.001	0.0001	0-0-0; 1-0-0; 2-0.0-2; 3-0.0.2-0;	4
YBR282W	MRPL27	-0.523071	-1.17106	0.001	0.0001	7.40198	5.34844	0.001	0.0001	0-0-0; 1-0-0; 2-0.0-2; 3-0.0.2-0;	4
YCR028C-A	RIM1	-2.13614	0.426005	0.001	0.0001	3.163	3.28977	0.001	0.0001	0-0-0; 1-0-0; 2-0.0-2; 3-0.0.2-0;	4
YCR071C	IMG2	-3.2837	-4.65974	0.001	0.0001	8.71237	5.25833	0.001	0.0001	0-0-0; 1-0-0; 2-0.0-2; 3-0.0.2-0;	4
YDL069C_1	YDL069C_1	-7.27738	1.14212	0.001	0.0001	-0.201736	4.69962	0.001	0.0001	0-0-0; 1-0-0; 2-0.0-2; 3-0.0.2-0;	4
YDL113C	ATG20	-0.939656	-3.79734	0.001	0.0001	2.2697	3.5016	0.001	0.0001	0-0-0; 1-0-0; 2-0.0-2; 3-0.0.2-0;	4
YDL198C	GGC1	-5.01105	-4.16941	0.001	0.0001	6.24666	3.50346	0.001	0.0001	0-0-0; 1-0-0; 2-0.0-2; 3-0.0.2-0;	4
YDR268W	MSW1	-1.21333	-3.76194	0.001	0.0001	2.5897	3.92822	0.001	0.0001	0-0-0; 1-0-0; 2-0.0-2; 3-0.0.2-0;	4
YDR295C	HDA2	-6.62593	-5.96643	0.001	0.0001	8.91014	3.01172	0.001	0.0001	0-0-0; 1-0-0; 2-0.0-2; 3-0.0.2-0;	4
YDR300C	PRO1	-14.811	3.13839	0.001	0.0001	15.8392	3.56768	0.001	0.0001	0-0-0; 1-0-0; 2-0.0-2; 3-0.0.2-0;	4
YDR367W	KEI1	0.505706	0.753434	0.001	0.0001	6.96574	3.90172	0.001	0.0001	0-0-0; 1-0-0; 2-0.0-2; 3-0.0.2-0;	4
YDR377W	ATP17	-2.35393	-1.10985	0.001	0.0001	1.28272	4.10439	0.001	0.0001	0-0-0; 1-0-0; 2-0.0-2; 3-0.0.2-0;	4
YDR523C	SPS1	-1.45273	-0.82304	0.001	0.0001	3.81168	3.78673	0.001	0.0001	0-0-0; 1-0-0; 2-0.0-2; 3-0.0.2-0;	4
YEL027W	VMA3	-4.10056	-6.5843	0.001	0.0001	5.6473	4.74504	0.001	0.0001	0-0-0; 1-0-0; 2-0.0-2; 3-0.0.2-0;	4
YER103W	SSA4	-1.17183	-1.55264	0.001	0.0001	3.33864	4.23722	0.001	0.0001	0-0-0; 1-0-0; 2-0.0-2; 3-0.0.2-0;	4
YER110C	KAP123	-1.1144	-7.85578	0.001	0.0001	3.93233	4.18607	0.001	0.0001	0-0-0; 1-0-0; 2-0.0-2; 3-0.0.2-0;	4
YER153C	PET122	-1.25047	-2.43011	0.001	0.0001	3.71413	3.3815	0.001	0.0001	0-0-0; 1-0-0; 2-0.0-2; 3-0.0.2-0;	4
YGL107C	RMD9	-2.92181	1.13393	0.001	0.0001	-6.20396	6.13334	0.001	0.0001	0-0-0; 1-0-0; 2-0.0-2; 3-0.0.2-0;	4
YGR098C	ESP1	-1.18387	-2.34286	0.001	0.0001	5.25594	4.29794	0.001	0.0001	0-0-0; 1-0-0; 2-0.0-2; 3-0.0.2-0;	4
YHL004W	MRP4	-7.53213	-5.02833	0.001	0.0001	9.92258	3.47151	0.001	0.0001	0-0-0; 1-0-0; 2-0.0-2; 3-0.0.2-0;	4
YHR039C-B	YHR039C-B	-1.75438	-5.51681	0.001	0.0001	4.22328	5.34375	0.001	0.0001	0-0-0; 1-0-0; 2-0.0-2; 3-0.0.2-0;	4
YHR060W	VMA22	-7.44567	-6.08843	0.001	0.0001	7.38867	2.51148	0.001	0.0001	0-0-0; 1-0-0; 2-0.0-2; 3-0.0.2-0;	4
YIL075C	RPN2	-1.42115	-2.89209	0.001	0.0001	4.84391	5.82028	0.001	0.0001	0-0-0; 1-0-0; 2-0.0-2; 3-0.0.2-0;	4
YJL062W-A_1	YJL062W-A_1	0.655191	-0.96877	0.001	0.0001	5.23079	3.61682	0.001	0.0001	0-0-0; 1-0-0; 2-0.0-2; 3-0.0.2-0;	4
YJL101C	GSH1	-1.31372	-1.75315	0.001	0.0001	-0.0934434	4.4137	0.001	0.0001	0-0-0; 1-0-0; 2-0.0-2; 3-0.0.2-0;	4
YKL155C	RSM22	-3.01672	-3.1909	0.001	0.0001	5.14715	4.27316	0.001	0.0001	0-0-0; 1-0-0; 2-0.0-2; 3-0.0.2-0;	4
YLL006W	MMM1	-4.09314	-2.54687	0.001	0.0001	3.32535	4.31914	0.001	0.0001	0-0-0; 1-0-0; 2-0.0-2; 3-0.0.2-0;	4
YLL033W	IRC19	-7.10286	-2.54646	0.001	0.0001	4.00289	4.57918	0.001	0.0001	0-0-0; 1-0-0; 2-0.0-2; 3-0.0.2-0;	4
YLR091W	GEP5	-5.62542	-2.12724	0.001	0.0001	3.37065	3.29941	0.001	0.0001	0-0-0; 1-0-0; 2-0.0-2; 3-0.0.2-0;	4
YMR024W	MRPL3	-3.06301	-0.124896	0.001	0.0001	3.25247	3.94958	0.001	0.0001	0-0-0; 1-0-0; 2-0.0-2; 3-0.0.2-0;	4
YMR035W	IMP2	0.655199	-0.76593	0.001	0.0001	1.27964	5.13686	0.001	0.0001	0-0-0; 1-0-0; 2-0.0-2; 3-0.0.2-0;	4
YMR071C	TVP18	-3.98557	-6.79293	0.001	0.0001	5.62367	3.70302	0.001	0.0001	0-0-0; 1-0-0; 2-0.0-2; 3-0.0.2-0;	4
YMR097C	MTG1	-4.96204	-5.06508	0.001	0.0001	9.32591	5.39607	0.001	0.0001	0-0-0; 1-0-0; 2-0.0-2; 3-0.0.2-0;	4
YMR158W	MRPS8	-2.75453	-0.187943	0.001	0.0001	10.2571	3.35708	0.001	0.0001	0-0-0; 1-0-0; 2-0.0-2; 3-0.0.2-0;	4
YOL130W	ALR1	1.12905	-0.389221	0.001	0.0001	3.29784	4.91554	0.001	0.0001	0-0-0; 1-0-0; 2-0.0-2; 3-0.0.2-0;	4
YOR199W	YOR199W	-5.54001	-6.97209	0.001	0.0001	4.34401	5.06677	0.001	0.0001	0-0-0; 1-0-0; 2-0.0-2; 3-0.0.2-0;	4
YOR336W	KRE5	-2.44309	-2.13823	0.001	0.0001	7.36021	4.10551	0.001	0.0001	0-0-0; 1-0-0; 2-0.0-2; 3-0.0.2-0;	4
YPL005W	AEP3	-1.73869	-5.36862	0.001	0.0001	3.30668	2.0479	0.001	0.0001	0-0-0; 1-0-0; 2-0.0-2; 3-0.0.2-0;	4
YPL059W	GRX5	-11.4825	-2.47738	0.001	0.0001	12.1529	3.76372	0.001	0.0001	0-0-0; 1-0-0; 2-0.0-2; 3-0.0.2-0;	4
YPR099C	YPR099C	-13.3699	-3.61189	0.001	0.0001	11.9271	5.48256	0.001	0.0001	0-0-0; 1-0-0; 2-0.0-2; 3-0.0.2-0;	4
YAL048C	GEM1	-4.00216	-2.36937	0.001	0.0001	4.20095	2.08272	0.001	0.0001	0-0-0; 1-0-0; 2-0.0-2; 3-0.0.2-1;	5
YBL099W	ATP1	-7.91385	-1.79627	0.001	0.0001	6.4154	2.86848	0.001	0.0001	0-0-0; 1-0-0; 2-0.0-2; 3-0.0.2-1;	5
YBR037C	SCO1	-5.60237	0.252487	0.001	0.0001	3.11022	2.2941	0.001	0.0001	0-0-0; 1-0-0; 2-0.0-2; 3-0.0.2-1;	5
YBR122C_1	YBR122C_1	-2.29216	-0.721307	0.001	0.0001	7.1699	3.05794	0.001	0.0001	0-0-0; 1-0-0; 2-0.0-2; 3-0.0.2-1;	5
YCR046C	IMG1	-1.18702	-1.41571	0.001	0.0001	3.90764	2.7795	0.001	0.0001	0-0-0; 1-0-0; 2-0.0-2; 3-0.0.2-1;	5
YDL040C	NAT1	-2.06135	-0.223782	0.001	0.0001	2.4356	2.90474	0.001	0.0001	0-0-0; 1-0-0; 2-0.0-2; 3-0.0.2-1;	5
YDL044C	MTF2	-2.95575	-2.15393	0.001	0.0001	2.26877	2.39775	0.001	0.0001	0-0-0; 1-0-0; 2-0.0-2; 3-0.0.2-1;	5
YDL062W	YDL062W	-7.30693	-2.36928	0.001	0.0001	6.82708	2.20199	0.001	0.0001	0-0-0; 1-0-0; 2-0.0-2; 3-0.0.2-1;	5
YDL104C	QRI7	-2.8856	-0.903914	0.001	0.0001	4.53285	2.4239	0.001	0.0001	0-0-0; 1-0-0; 2-0.0-2; 3-0.0.2-1;	5
YDL107W	MSS2	-2.82077	-2.99921	0.001	0.0001	4.45643	2.89704	0.001	0.0001	0-0-0; 1-0-0; 2-0.0-2; 3-0.0.2-1;	5
YDL181W	INH1	-3.73191	-2.58753	0.001	0.0001	4.09595	2.0159	0.001	0.0001	0-0-0; 1-0-0; 2-0.0-2; 3-0.0.2-1;	5
YDR079W	PET100	-1.61384	-1.28629	0.001	0.0001	2.11251	2.11445	0.001	0.0001	0-0-0; 1-0-0; 2-0.0-2; 3-0.0.2-1;	5
YDR237W	MRPL7	-5.50528	-3.70591	0.001	0.0001	8.06495	2.83361	0.001	0.0001	0-0-0; 1-0-0; 2-0.0-2; 3-0.0.2-1;	5
YDR350C	ATP22	-3.17908	-3.43644	0.001	0.0001	3.80043	2.55707	0.001	0.0001	0-0-0; 1-0-0; 2-0.0-2; 3-0.0.2-1;	5
YDR375C	BCS1	-2.32123	-0.142785	0.001	0.0001	1.03185	2.24419	0.001	0.0001	0-0-0; 1-0-0; 2-0.0-2; 3-0.0.2-1;	5
YDR521W	YDR521W	-2.7658	-0.420593	0.001	0.0001	4.40055	2.8175	0.001	0.0001	0-0-0; 1-0-0; 2-0.0-2; 3-0.0.2-1;	5
YDR529C	QCR7	-2.88275	-1.64653	0.001	0.0001	2.53463	3.01623	0.001	0.0001	0-0-0; 1-0-0; 2-0.0-2; 3-0.0.2-1;	5
YER154W	OXA1	-2.04765	-2.07966	0.001	0.0001	6.68915	2.79647	0.001	0.0001	0-0-0; 1-0-0; 2-0.0-2; 3-0.0.2-1;	5
YGR102C	GTF1	-2.45413	-2.02161	0.001	0.0001	1.46924	2.34733	0.001	0.0001	0-0-0; 1-0-0; 2-0.0-2; 3-0.0.2-1;	5
YGR165W	MRPS35	-0.43139	-1.44114	0.001	0.0001	2.28362	2.826	0.001	0.0001	0-0-0; 1-0-0; 2-0.0-2; 3-0.0.2-1;	5
YGR222W	PET54	-0.964292	-2.00879	0.001	0.0001	2.33965	2.97424	0.001	0.0001	0-0-0; 1-0-0; 2-0.0-2; 3-0.0.2-1;	5
YHR147C	MRPL6	-4.74986	-0.858013	0.001	0.0001	6.19952	2.64678	0.001	0.0001	0-0-0; 1-0-0; 2-0.0-2; 3-0.0.2-1;	5
YHR168W	MTG2	-7.00548	-2.04519	0.001	0.0001	5.81378	2.78547	0.001	0.0001	0-0-0; 1-0-0; 2-0.0-2; 3-0.0.2-1;	5
YHR175W-A_1	YHR175W-A_1	-0.322566	-1.49579	0.001	0.0001	7.86491	2.6186	0.001	0.0001	0-0-0; 1-0-0; 2-0.0-2; 3-0.0.2-1;	5
YJL027C	YJL027C	-1.14363	-1.3322	0.001	0.0001	3.67355	2.33413	0.001	0.0001	0-0-0; 1-0-0; 2-0.0-2; 3-0.0.2-1;	5
YJL063C	MRPL8	-3.33587	-0.95935	0.001	0.0001	2.85985	2.78857	0.001	0.0001	0-0-0; 1-0-0; 2-0.0-2; 3-0.0.2-1;	5
YJL096W_2	YJL096W_2	-6.54451	-3.90509	0.001	0.0001	9.1908	2.07575	0.001	0.0001	0-0-0; 1-0-0; 2-0.0-2; 3-0.0.2-1;	5
YJR004C	SAG1	-0.856435	-2.37479	0.001	0.0001	4.27452	2.11943	0.001	0.0001	0-0-0; 1-0-0; 2-0.0-2; 3-0.0.2-1;	5
YKL194C	MST1	-3.273	-3.17056	0.001	0.0001	3.61425	2.60409	0.001	0.0001	0-0-0; 1-0-0; 2-0.0-2; 3-0.0.2-1;	5
YKR006C	MRPL13	-2.79008	-1.90414	0.001	0.0001	4.88904	3.18393	0.001	0.0001	0-0-0; 1-0-0; 2-0.0-2; 3-0.0.2-1;	5
YKR085C	MRPL20	-2.55488	-1.44631	0.001	0.0001	4.29567	3.1551	0.001	0.0001	0-0-0; 1-0-0; 2-0.0-2; 3-0.0.2-1;	5
YLR203C	MSS51	0.105563	-1.01765	0.001	0.0001	3.37908	3.08901	0.001	0.0001	0-0-0; 1-0-0; 2-0.0-2; 3-0.0.2-1;	5
YLR382C	NAM2	-2.21638	-1.03055	0.001	0.0001	11.269	2.3195	0.001	0.0001	0-0-0; 1-0-0; 2-0.0-2; 3-0.0.2-1;	5
YMR064W	AEP1	-4.85823	-0.295064	0.001	0.0001	5.86957	2.31971	0.001	0.0001	0-0-0; 1-0-0; 2-0.0-2; 3-0.0.2-1;	5
YMR066W	SOV1	-2.46138	-2.10096	0.001	0.0001	4.26231	2.95417	0.001	0.0001	0-0-0; 1-0-0; 2-0.0-2; 3-0.0.2-1;	5
YMR084W	YMR084W	-1.92329	-5.21174	0.001	0.0001	2.21058	2.15876	0.001	0.0001	0-0-0; 1-0-0; 2-0.0-2; 3-0.0.2-1;	5
YMR150C	IMP1	-4.17983	-4.10906	0.001	0.0001	2.50939	2.11376	0.001	0.0001	0-0-0; 1-0-0; 2-0.0-2; 3-0.0.2-1;	5
YMR256C	COX7	-0.285254	-0.509128	0.001	0.0001	1.60948	2.60687	0.001	0.0001	0-0-0; 1-0-0; 2-0.0-2; 3-0.0.2-1;	5
YMR267W	PPA2	-9.29554	-0.551976	0.001	0.0001	5.52505	2.30058	0.001	0.0001	0-0-0; 1-0-0; 2-0.0-2; 3-0.0.2-1;	5
YMR286W	MRPL33	-3.59492	-2.3737	0.001	0.0001	2.40718	2.4469	0.001	0.0001	0-0-0; 1-0-0; 2-0.0-2; 3-0.0.2-1;	5
YNL252C	MRPL17	-1.12172	0.755844	0.001	0.0001	3.09851	2.38135	0.001	0.0001	0-0-0; 1-0-0; 2-0.0-2; 3-0.0.2-1;	5
YNR020C	ATP23	-3.4278	-4.45838	0.001	0.0001	3.67331	2.90814	0.001	0.0001	0-0-0; 1-0-0; 2-0.0-2; 3-0.0.2-1;	5
YNR041C	COQ2	-5.19664	-2.39585	0.001	0.0001	4.35159	2.12788	0.001	0.0001	0-0-0; 1-0-0; 2-0.0-2; 3-0.0.2-1;	5
YNR042W	YNR042W	-4.21762	-3.12294	0.001	0.0001	3.1979	2.51692	0.001	0.0001	0-0-0; 1-0-0; 2-0.0-2; 3-0.0.2-1;	5
YNR045W	PET494	-3.22382	-2.61641	0.001	0.0001	3.14209	2.28166	0.001	0.0001	0-0-0; 1-0-0; 2-0.0-2; 3-0.0.2-1;	5
YOL096C	COQ3	-1.63747	-0.762345	0.001	0.0001	2.53295	2.32245	0.001	0.0001	0-0-0; 1-0-0; 2-0.0-2; 3-0.0.2-1;	5
YOR065W	CYT1	-4.1188	-2.45705	0.001	0.0001	2.18036	2.22202	0.001	0.0001	0-0-0; 1-0-0; 2-0.0-2; 3-0.0.2-1;	5
YOR125C	CAT5	0.545251	-2.25632	0.001	0.0001	2.87065	2.64888	0.001	0.0001	0-0-0; 1-0-0; 2-0.0-2; 3-0.0.2-1;	5
YOR150W	MRPL23	-1.90004	-2.19564	0.001	0.0001	5.29577	2.43459	0.001	0.0001	0-0-0; 1-0-0; 2-0.0-2; 3-0.0.2-1;	5
YOR158W	PET123	-2.53216	-1.25071	0.001	0.0001	4.1076	2.55973	0.001	0.0001	0-0-0; 1-0-0; 2-0.0-2; 3-0.0.2-1;	5
YOR187W	TUF1	-3.5155	-2.49711	0.001	0.0001	2.82827	2.13797	0.001	0.0001	0-0-0; 1-0-0; 2-0.0-2; 3-0.0.2-1;	5
YOR201C	MRM1	-1.69495	-3.34736	0.001	0.0001	1.25739	3.03252	0.001	0.0001	0-0-0; 1-0-0; 2-0.0-2; 3-0.0.2-1;	5
YPL118W	MRP51	-2.86694	-4.60053	0.001	0.0001	2.37981	2.61204	0.001	0.0001	0-0-0; 1-0-0; 2-0.0-2; 3-0.0.2-1;	5
YPL132W	COX11	-5.66034	-0.581683	0.001	0.0001	2.69532	2.13478	0.001	0.0001	0-0-0; 1-0-0; 2-0.0-2; 3-0.0.2-1;	5
YPL189C-A_1	YPL189C-A_1	-0.276981	0.360946	0.001	0.0001	3.40534	2.54428	0.001	0.0001	0-0-0; 1-0-0; 2-0.0-2; 3-0.0.2-1;	5
YAL010C	MDM10	-13.0993	4.42414	0.001	0.0001	8.88418	-2.15962	0.001	0.0001	0-0-0; 1-0-0; 2-0.0-3; 3-0.0.3-0;	6
YBR091C	TIM12	-6.61094	2.5728	0.001	0.0001	10.9986	-2.54228	0.001	0.0001	0-0-0; 1-0-0; 2-0.0-3; 3-0.0.3-0;	6
YCR024C	SLM5	-10.725	3.44657	0.001	0.0001	11.2186	-2.2365	0.001	0.0001	0-0-0; 1-0-0; 2-0.0-3; 3-0.0.3-0;	6
YDR405W	MRP20	-11.8629	3.64033	0.001	0.0001	8.16274	-3.1362	0.001	0.0001	0-0-0; 1-0-0; 2-0.0-3; 3-0.0.3-0;	6
YER012W	PRE1	-7.25335	4.78257	0.001	0.0001	11.2018	-3.78162	0.001	0.0001	0-0-0; 1-0-0; 2-0.0-3; 3-0.0.3-0;	6
YER068W	MOT2	-16.1035	1.83351	0.001	0.0001	16.3494	-2.24641	0.001	0.0001	0-0-0; 1-0-0; 2-0.0-3; 3-0.0.3-0;	6
YGL095C	VPS45	-11.9507	4.91426	0.001	0.0001	12.5532	-2.96631	0.001	0.0001	0-0-0; 1-0-0; 2-0.0-3; 3-0.0.3-0;	6
YGL115W	SNF4	-2.03758	-0.879417	0.001	0.0001	0.30393	-2.33383	0.001	0.0001	0-0-0; 1-0-0; 2-0.0-3; 3-0.0.3-0;	6
YGR145W	ENP2	-1.50757	2.81582	0.001	0.0001	6.092	-3.46274	0.001	0.0001	0-0-0; 1-0-0; 2-0.0-3; 3-0.0.3-0;	6
YGR198W	YPP1	2.24688	0.355184	0.001	0.0001	3.79432	-2.12669	0.001	0.0001	0-0-0; 1-0-0; 2-0.0-3; 3-0.0.3-0;	6
YIL134W	FLX1	-13.284	-2.48761	0.001	0.0001	16.4987	-3.5717	0.001	0.0001	0-0-0; 1-0-0; 2-0.0-3; 3-0.0.3-0;	6
YJL002C	OST1	2.01155	0.86781	0.001	0.0001	3.75043	-3.413	0.001	0.0001	0-0-0; 1-0-0; 2-0.0-3; 3-0.0.3-0;	6
YKL122C	SRP21	0.196254	1.60048	0.001	0.0001	4.46179	-2.58673	0.001	0.0001	0-0-0; 1-0-0; 2-0.0-3; 3-0.0.3-0;	6
YOL018C	TLG2	-0.415368	0.671181	0.001	0.0001	-2.07399	-2.4234	0.001	0.0001	0-0-0; 1-0-0; 2-0.0-3; 3-0.0.3-0;	6
YOR211C	MGM1	-9.59934	5.02267	0.001	0.0001	6.75675	-2.92166	0.001	0.0001	0-0-0; 1-0-0; 2-0.0-3; 3-0.0.3-0;	6
YOR241W	MET7	-8.07327	1.70848	0.001	0.0001	8.45542	-3.20128	0.001	0.0001	0-0-0; 1-0-0; 2-0.0-3; 3-0.0.3-0;	6
YDR195W	REF2	-3.04649	2.38236	0.001	0.0001	9.05407	-6.99571	0.001	0.0001	0-0-0; 1-0-0; 2-0.0-3; 3-0.0.3-1;	7
YDR298C	ATP5	-11.3298	4.64828	0.001	0.0001	9.20602	-5.02807	0.001	0.0001	0-0-0; 1-0-0; 2-0.0-3; 3-0.0.3-1;	7
YGL069C	YGL069C	-14.0785	4.22976	0.001	0.0001	19.1793	-6.61833	0.001	0.0001	0-0-0; 1-0-0; 2-0.0-3; 3-0.0.3-1;	7
YML092C	PRE8	-6.70611	6.22779	0.001	0.0001	10.409	-4.94539	0.001	0.0001	0-0-0; 1-0-0; 2-0.0-3; 3-0.0.3-1;	7
YPL271W	ATP15	-6.11351	1.51314	0.001	0.0001	22.7641	-5.0264	0.001	0.0001	0-0-0; 1-0-0; 2-0.0-3; 3-0.0.3-1;	7
YBR041W	FAT1	0.0944907	0.496413	-0.247138	0.476807	-1.29663	-2.8176	-1.27479	1.76099	0-0-0; 1-0-1; 2-0.1-0;	8
YCR100C	YCR100C	0.0230336	0.518231	-0.181125	-0.231683	0.69902	-2.31634	-1.32277	1.58348	0-0-0; 1-0-1; 2-0.1-0;	8
YDR179C	CSN9	0.537798	0.30202	1.06139	0.233025	1.05562	-2.43387	0.0261822	1.37792	0-0-0; 1-0-1; 2-0.1-0;	8
YFR045W_1	YFR045W_1	0.534595	0.384736	0.544563	-0.125167	0.557798	-2.76251	-1.10888	1.63907	0-0-0; 1-0-1; 2-0.1-0;	8
YGL202W_1	YGL202W_1	-0.0583145	0.26958	-0.169503	0.503786	-0.100888	-2.28739	-0.15235	1.38175	0-0-0; 1-0-1; 2-0.1-0;	8
YGL243W	TAD1	1.25706	0.066456	1.59271	0.253283	-0.00388982	-2.33084	-0.675624	1.27915	0-0-0; 1-0-1; 2-0.1-0;	8
YGL257C	MNT2	1.07976	0.10743	1.72816	0.181068	0.640772	-2.50086	0.101786	1.7773	0-0-0; 1-0-1; 2-0.1-0;	8
YGR003W	CUL3	-0.0867793	0.739349	0.747663	0.319967	1.01573	-2.54436	0.0749052	1.9467	0-0-0; 1-0-1; 2-0.1-0;	8
YGR012W	MCY1	0.390522	0.113724	-0.853735	-1.0346	2.15273	-2.06334	2.67344	0.629602	0-0-0; 1-0-1; 2-0.1-0;	8
YIL112W	HOS4	0.376029	0.159863	-0.0482617	-0.158476	-0.198587	-2.13857	-0.484389	1.85492	0-0-0; 1-0-1; 2-0.1-0;	8
YJL130C	URA2	0.0969704	0.360882	-0.0496158	0.262966	0.711548	-2.51951	-0.162171	1.41227	0-0-0; 1-0-1; 2-0.1-0;	8
YJL150W	YJL150W	0.6924	0.244797	1.16127	0.105456	0.970557	-2.11998	0.560842	1.07404	0-0-0; 1-0-1; 2-0.1-0;	8
YJL163C_1	YJL163C_1	0.717971	0.318241	0.972158	0.343296	0.453306	-2.40801	0.128307	1.05796	0-0-0; 1-0-1; 2-0.1-0;	8
YJL164C	TPK1	0.729239	0.366718	0.41217	-0.548686	0.303396	-2.15554	0.954948	1.40138	0-0-0; 1-0-1; 2-0.1-0;	8
YJL193W	YJL193W	0.348142	0.385421	0.248124	0.325975	0.144223	-2.48472	-0.843511	2.01906	0-0-0; 1-0-1; 2-0.1-0;	8
YJL217W	REE1	0.0493708	0.362748	0.183827	0.397516	-0.938585	-3.40434	-1.7929	1.80664	0-0-0; 1-0-1; 2-0.1-0;	8
YLR247C	IRC20	2.65141	0.17117	3.25341	0.619339	-0.412849	-2.33828	-0.108121	1.79371	0-0-0; 1-0-1; 2-0.1-0;	8
YLR307W	CDA1	0.429383	0.451233	0.670771	0.178854	-1.66647	-2.16521	-1.2687	1.15145	0-0-0; 1-0-1; 2-0.1-0;	8
YLR315W	NKP2	-0.500647	0.276687	-0.833659	0.62081	0.999531	-2.88244	-0.030894	1.48091	0-0-0; 1-0-1; 2-0.1-0;	8
YLR356W	ATG33	0.624504	0.265341	0.123279	0.720764	-2.85508	-2.28091	-1.90849	1.33606	0-0-0; 1-0-1; 2-0.1-0;	8
YLR364W	GRX8	0.633116	0.2494	0.117591	0.940577	-2.26234	-2.27621	-2.09546	1.88646	0-0-0; 1-0-1; 2-0.1-0;	8
YLR366W	YLR366W	0.875492	0.135226	0.550369	0.423365	-1.57219	-2.0879	-1.83959	1.71516	0-0-0; 1-0-1; 2-0.1-0;	8
YLR400W	YLR400W	0.0206777	0.583605	0.345827	-0.164967	0.627077	-2.42619	-0.331383	1.66334	0-0-0; 1-0-1; 2-0.1-0;	8
YLR415C	YLR415C	0.687132	0.356053	-0.210373	-0.282321	0.916965	-2.3478	3.01751	0.787519	0-0-0; 1-0-1; 2-0.1-0;	8
YML054C-A_1	YML054C-A_1	1.75109	-0.027156	0.944448	0.802341	2.32702	-2.00122	-1.37775	1.5337	0-0-0; 1-0-1; 2-0.1-0;	8
YMR242W-A_2	YMR242W-A_2	-2.5349	0.012936	0.353946	0.077401	12.3268	-3.63062	1.09475	2.32572	0-0-0; 1-0-1; 2-0.1-0;	8
YNL179C	YNL179C	-1.21178	0.53022	0.644498	-0.281429	-1.70409	-3.95075	-2.33581	2.39569	0-0-0; 1-0-1; 2-0.1-0;	8
YNL196C	SLZ1	-1.17368	0.332446	0.581671	0.391638	-1.83178	-2.10583	-2.32937	1.42286	0-0-0; 1-0-1; 2-0.1-0;	8
YNL241C	ZWF1	-0.318566	0.147114	-0.173184	0.106587	2.22186	-2.94365	-0.857665	1.54123	0-0-0; 1-0-1; 2-0.1-0;	8
YOR288C	MPD1	0.751478	0.431034	0.428655	0.578973	-2.40207	-2.4856	-0.98626	1.87177	0-0-0; 1-0-1; 2-0.1-0;	8
YPL067C	YPL067C	-1.02688	0.531347	0.792065	0.62167	0.303541	-2.40083	-0.0047435	1.65556	0-0-0; 1-0-1; 2-0.1-0;	8
YPR115W	RGC1	0.421721	0.100667	0.270923	-0.014802	1.61912	-4.62624	-0.919146	1.33842	0-0-0; 1-0-1; 2-0.1-0;	8
YAL056W	GPB2	0.563262	0.940295	-0.0934549	0.083682	-3.88505	-0.727888	-2.62812	2.72515	0-0-0; 1-0-1; 2-0.1-1;	9
YAR002C-A	ERP1	0.198092	0.525987	-0.193034	0.452606	-0.724274	-0.769192	-0.497558	2.91897	0-0-0; 1-0-1; 2-0.1-1;	9
YAR037W	YAR037W	0.464594	0.296701	0.116052	-0.769274	-0.198771	-0.626725	-0.104337	2.56689	0-0-0; 1-0-1; 2-0.1-1;	9
YBL013W	FMT1	0.501851	-0.411581	0.0568545	0.538456	-0.917718	-0.968568	-0.920992	3.25869	0-0-0; 1-0-1; 2-0.1-1;	9
YBL025W	RRN10	1.16403	0.697609	2.11018	-0.054036	-0.319057	-1.66809	-1.0777	3.18458	0-0-0; 1-0-1; 2-0.1-1;	9
YBL101C	ECM21	0.457829	1.05203	-0.0849081	-0.702399	-0.351588	-0.753407	0.0604286	2.50941	0-0-0; 1-0-1; 2-0.1-1;	9
YBR013C	YBR013C	-0.0540968	1.12343	0.689686	0.534059	-0.841256	-0.250686	-1.00422	2.48431	0-0-0; 1-0-1; 2-0.1-1;	9
YBR023C	CHS3	0.584268	-0.032709	-0.222453	0.798894	-3.06338	-0.557661	-2.17893	2.49573	0-0-0; 1-0-1; 2-0.1-1;	9
YBR054W	YRO2	0.309396	0.14049	-0.119827	-0.143615	-0.496464	-0.897338	-0.956538	2.95502	0-0-0; 1-0-1; 2-0.1-1;	9
YBR063C	YBR063C	1.02297	0.192415	0.502751	0.056612	-0.498058	-0.512582	-0.129897	2.45613	0-0-0; 1-0-1; 2-0.1-1;	9
YBR083W	TEC1	0.0376848	0.7168	0.456945	-0.231187	-0.36123	-0.939811	-0.466396	2.65206	0-0-0; 1-0-1; 2-0.1-1;	9
YBR103W	SIF2	-0.863493	1.10704	-0.238134	-0.376483	1.51428	-0.67192	0.662741	2.86524	0-0-0; 1-0-1; 2-0.1-1;	9
YCR092C	MSH3	0.162721	-0.197469	-0.250679	0.056722	-1.00149	-0.58281	-1.57036	2.68984	0-0-0; 1-0-1; 2-0.1-1;	9
YDL100C	GET3	1.39839	0.182535	0.220837	0.060408	2.78151	-0.742688	-0.28243	2.55917	0-0-0; 1-0-1; 2-0.1-1;	9
YDL194W	SNF3	0.624415	0.444007	-0.13085	-0.235888	0.719838	-1.54578	1.44554	2.56483	0-0-0; 1-0-1; 2-0.1-1;	9
YDR050C_1	YDR050C_1	-0.629956	0.644172	-0.0651568	0.497947	-1.03963	-0.743337	-0.705496	2.02191	0-0-0; 1-0-1; 2-0.1-1;	9
YDR131C	YDR131C	0.43425	0.237481	0.0879755	1.03304	-0.844259	-0.712068	-1.27118	2.53059	0-0-0; 1-0-1; 2-0.1-1;	9
YDR150W	NUM1	0.463814	0.052645	0.148827	-1.58456	0.731735	-1.69175	4.29258	2.37652	0-0-0; 1-0-1; 2-0.1-1;	9
YDR151C	CTH1	0.420175	-0.148445	0.750953	0.260705	0.661309	-2.15658	-0.917133	2.5319	0-0-0; 1-0-1; 2-0.1-1;	9
YDR163W	CWC15	-0.300946	0.515336	-0.134078	0.295336	1.10286	-1.77696	2.00459	2.74956	0-0-0; 1-0-1; 2-0.1-1;	9
YDR169C	STB3	0.088926	0.467758	-0.333273	-0.036342	1.30304	-1.98119	0.908815	2.26686	0-0-0; 1-0-1; 2-0.1-1;	9
YDR191W	HST4	0.472639	0.206939	0.696717	0.29933	0.793997	-1.26826	-0.0429898	3.30751	0-0-0; 1-0-1; 2-0.1-1;	9
YDR192C	NUP42	0.268941	0.01409	0.0619013	0.638472	0.761622	-1.13858	0.713728	2.98398	0-0-0; 1-0-1; 2-0.1-1;	9
YDR193W	YDR193W	0.301244	-0.138518	0.35153	-0.625817	0.95453	-1.46284	0.717333	3.11586	0-0-0; 1-0-1; 2-0.1-1;	9
YDR214W	AHA1	0.597694	0.858423	0.0513428	0.312063	0.88218	-2.78874	2.30579	2.24353	0-0-0; 1-0-1; 2-0.1-1;	9
YDR222W	YDR222W	0.47528	-0.039406	0.342599	-1.30689	0.468322	-2.17451	0.406196	2.40879	0-0-0; 1-0-1; 2-0.1-1;	9
YDR223W	CRF1	0.0655583	0.137302	0.249199	-0.992921	0.900112	-2.26303	0.68154	3.11792	0-0-0; 1-0-1; 2-0.1-1;	9
YDR229W	IVY1	0.542134	-0.757887	0.75214	0.369557	0.267211	-1.48775	0.199699	2.70743	0-0-0; 1-0-1; 2-0.1-1;	9
YDR247W	VHS1	0.190027	-0.168282	-1.01024	-0.68067	-0.763239	-1.71663	-0.743986	2.08922	0-0-0; 1-0-1; 2-0.1-1;	9
YDR252W	BTT1	-1.04971	0.433089	-0.629948	0.005101	0.0147129	-0.741184	-1.69103	2.48644	0-0-0; 1-0-1; 2-0.1-1;	9
YDR321W	ASP1	1.17442	-0.232734	0.447317	-0.484382	-0.528878	-1.2542	-1.25405	3.04221	0-0-0; 1-0-1; 2-0.1-1;	9
YDR333C	RQC1	0.835712	0.076592	0.0966138	-0.257292	-0.253044	-0.572705	-0.41521	3.03959	0-0-0; 1-0-1; 2-0.1-1;	9
YDR363W	ESC2	1.69506	0.649482	2.22109	0.599305	1.99496	-0.579629	0.526352	2.47004	0-0-0; 1-0-1; 2-0.1-1;	9
YER040W	GLN3	0.0840209	-0.427245	-0.0206913	-0.769117	1.13825	-0.714719	0.643118	2.76274	0-0-0; 1-0-1; 2-0.1-1;	9
YFL001W	DEG1	-0.15124	0.49879	0.14555	-1.87096	5.28878	-0.863627	3.07506	2.09535	0-0-0; 1-0-1; 2-0.1-1;	9
YFL055W	AGP3	0.774287	-0.143857	-0.45394	-1.06848	-0.284272	-0.860988	-0.56282	2.20734	0-0-0; 1-0-1; 2-0.1-1;	9
YFR035C	YFR035C	0.554427	-0.114838	0.0257276	-0.594887	-0.394567	-0.792662	-0.15072	3.18814	0-0-0; 1-0-1; 2-0.1-1;	9
YGL062W	PYC1	1.34545	0.28829	1.05688	-0.480981	-2.13181	-0.886683	-1.01143	3.20708	0-0-0; 1-0-1; 2-0.1-1;	9
YGL197W	MDS3	-1.16285	-0.512638	-0.290621	1.26942	0.0897945	-1.96493	1.12895	2.93547	0-0-0; 1-0-1; 2-0.1-1;	9
YGL198W	YIP4	0.0272415	0.671079	1.67989	-0.297677	-1.10495	-2.28143	0.139117	2.56833	0-0-0; 1-0-1; 2-0.1-1;	9
YGL199C_1	YGL199C_1	0.782337	0.374251	0.0430819	0.260214	-0.882709	-1.43705	-0.203001	2.41073	0-0-0; 1-0-1; 2-0.1-1;	9
YGL236C	MTO1	0.254166	0.2151	0.0665842	0.308395	-0.0108683	-0.701922	1.97266	2.46361	0-0-0; 1-0-1; 2-0.1-1;	9
YGL249W	ZIP2	0.566141	0.014893	0.572641	-0.059886	0.0905623	-1.92794	-0.0180743	2.90872	0-0-0; 1-0-1; 2-0.1-1;	9
YGL256W	ADH4	0.371457	0.64846	1.0645	-0.583373	-0.252286	-2.1262	0.261643	1.99831	0-0-0; 1-0-1; 2-0.1-1;	9
YGL263W	COS12	0.406471	0.463875	0.850912	-0.328331	0.87457	-1.55331	0.0813271	2.25421	0-0-0; 1-0-1; 2-0.1-1;	9
YGR004W	PEX31	-0.185058	0.223793	0.457675	0.524209	1.15007	-1.01175	-0.117822	2.92293	0-0-0; 1-0-1; 2-0.1-1;	9
YGR007W	ECT1	0.791326	-0.248587	1.30746	0.267843	0.194316	-0.886269	-0.265302	3.15413	0-0-0; 1-0-1; 2-0.1-1;	9
YGR010W	NMA2	1.60963	0.287857	0.577723	0.136506	-0.114622	-1.14986	0.290445	3.14444	0-0-0; 1-0-1; 2-0.1-1;	9
YGR017W	YGR017W	-0.0533718	0.183203	-2.73256	-0.507334	0.91923	-0.525054	3.80223	3.15144	0-0-0; 1-0-1; 2-0.1-1;	9
YGR026W	YGR026W	0.601343	-0.009998	0.32822	-0.629436	0.0109127	-1.72886	-0.29949	3.14705	0-0-0; 1-0-1; 2-0.1-1;	9
YGR038W	ORM1	-0.550313	0.507509	-1.07341	0.031087	0.17442	-0.801396	-0.739101	3.05839	0-0-0; 1-0-1; 2-0.1-1;	9
YGR106C	VOA1	1.36297	-0.005471	0.52968	0.497569	-1.33321	-0.709242	-0.916505	3.10391	0-0-0; 1-0-1; 2-0.1-1;	9
YGR203W	YCH1	0.48657	0.410707	0.235886	-0.530849	-0.515786	-0.95031	0.711707	2.30568	0-0-0; 1-0-1; 2-0.1-1;	9
YGR231C	PHB2	0.237998	-0.196966	-0.61481	0.386024	0.354548	-0.938184	-0.154048	2.70654	0-0-0; 1-0-1; 2-0.1-1;	9
YGR233C	PHO81	0.620179	0.075038	0.342796	-0.059084	-0.977589	-0.978004	-1.1341	2.53078	0-0-0; 1-0-1; 2-0.1-1;	9
YGR256W	GND2	-0.999486	-0.028904	0.34059	0.542242	-1.05813	-1.32918	-2.90649	2.64092	0-0-0; 1-0-1; 2-0.1-1;	9
YHL014C	YLF2	0.183841	0.328127	0.12598	-0.854614	-1.07353	-0.697607	-0.211851	2.46334	0-0-0; 1-0-1; 2-0.1-1;	9
YHL015W-A_2	YHL015W-A_2	0.966189	0.378482	0.248857	-0.39531	1.0856	-0.163178	0.994097	2.61916	0-0-0; 1-0-1; 2-0.1-1;	9
YHR022C-A_2	YHR022C-A_2	0.824285	0.638327	0.770506	-0.384908	0.726253	-0.854903	-0.0119749	2.48229	0-0-0; 1-0-1; 2-0.1-1;	9
YHR038W	RRF1	0.373662	0.030624	-0.0610887	-0.143151	-1.69497	-0.978402	-0.999931	2.65711	0-0-0; 1-0-1; 2-0.1-1;	9
YHR086W-A_2	YHR086W-A_2	1.28467	0.628748	0.806769	-0.058807	0.0461743	-0.523221	-0.808839	2.89218	0-0-0; 1-0-1; 2-0.1-1;	9
YHR202W	YHR202W	0.331534	0.038566	0.0963161	-0.47559	-1.84401	-0.46676	-0.908666	2.59432	0-0-0; 1-0-1; 2-0.1-1;	9
YIL034C	CAP2	0.213027	0.496335	-0.927491	-0.20654	0.232435	-1.34148	0.0154414	2.02462	0-0-0; 1-0-1; 2-0.1-1;	9
YIL055C	YIL055C	1.27597	0.488934	0.929741	-0.18237	-1.91263	-0.648089	-0.735788	2.92414	0-0-0; 1-0-1; 2-0.1-1;	9
YIR018W	YAP5	-0.205293	-0.433759	-1.03925	0.060138	-0.560524	-0.549183	-1.53041	2.83972	0-0-0; 1-0-1; 2-0.1-1;	9
YJL064W	YJL064W	-1.51646	0.203345	-0.10286	0.939948	-1.5116	-0.871224	-1.64369	2.60451	0-0-0; 1-0-1; 2-0.1-1;	9
YJL127C-B_1	YJL127C-B_1	1.85414	0.065672	0.192755	0.561255	1.55619	-1.50951	-0.502375	2.86745	0-0-0; 1-0-1; 2-0.1-1;	9
YJL132W_1	YJL132W_1	0.79856	0.368882	1.82521	-0.244789	0.279865	-1.97801	1.76565	2.23046	0-0-0; 1-0-1; 2-0.1-1;	9
YJL136W-A_2	YJL136W-A_2	-0.97223	0.913224	0.414157	-0.925541	0.641024	-2.2157	-1.28165	2.104	0-0-0; 1-0-1; 2-0.1-1;	9
YJL145W	SFH5	0.218585	-0.216601	0.656785	-1.09395	0.806632	-1.08057	0.925577	2.02505	0-0-0; 1-0-1; 2-0.1-1;	9
YJL146W	IDS2	-0.106266	0.538449	0.749118	0.143456	0.761009	-1.92326	-0.144583	2.12222	0-0-0; 1-0-1; 2-0.1-1;	9
YJL151C_1	YJL151C_1	0.472034	0.512967	1.08028	0.156127	0.621246	-1.74044	0.235599	2.42876	0-0-0; 1-0-1; 2-0.1-1;	9
YJL151C_2	YJL151C_2	0.264907	0.543309	0.0987675	-0.41695	0.332738	-1.5371	-0.191619	2.21948	0-0-0; 1-0-1; 2-0.1-1;	9
YJL160C_1	YJL160C_1	0.233691	0.491232	-0.582969	-0.456115	0.10312	-0.866608	0.54418	2.47542	0-0-0; 1-0-1; 2-0.1-1;	9
YJL162C	JJJ2	1.48545	0.174575	1.08683	0.070121	0.349096	-2.6	1.06676	2.87631	0-0-0; 1-0-1; 2-0.1-1;	9
YJL170C	ASG7	-0.181941	0.804177	0.397787	0.195757	1.10604	-2.4034	0.177384	2.51706	0-0-0; 1-0-1; 2-0.1-1;	9
YJL171C	TOH1	0.595904	-0.314176	0.26863	-0.712373	0.710216	-1.20922	0.752523	3.4543	0-0-0; 1-0-1; 2-0.1-1;	9
YJL172W_1	YJL172W_1	0.327325	-0.027661	0.300185	-1.41539	0.818509	-0.940248	1.80676	2.95295	0-0-0; 1-0-1; 2-0.1-1;	9
YJL181W	RBH1	-0.00375032	0.419303	-0.83633	0.262796	-0.092073	-1.36682	1.31257	2.50659	0-0-0; 1-0-1; 2-0.1-1;	9
YJL206C-A	YJL206C-A	-0.478076	-0.139288	-0.458481	-0.117358	0.676646	-1.83985	-0.406589	2.99163	0-0-0; 1-0-1; 2-0.1-1;	9
YJL212C	OPT1	0.127727	0.374238	-0.321184	0.861657	-2.08791	-0.895828	-1.2559	2.95576	0-0-0; 1-0-1; 2-0.1-1;	9
YJL215C	YJL215C	0.379284	0.435105	0.375767	0.148294	-2.29778	-2.05861	-1.73852	2.27347	0-0-0; 1-0-1; 2-0.1-1;	9
YJR108W	ABM1	0.24966	0.561319	0.0388406	1.4609	-0.25631	-0.507317	-1.58189	2.5125	0-0-0; 1-0-1; 2-0.1-1;	9
YJR151C	DAN4	0.764229	0.545989	0.900653	0.381489	0.658451	-1.35679	-1.10028	2.50729	0-0-0; 1-0-1; 2-0.1-1;	9
YKL205W	LOS1	-0.0895331	0.082057	-0.968507	-0.14414	-0.136169	-1.02437	-0.684722	3.15402	0-0-0; 1-0-1; 2-0.1-1;	9
YKL218C	SRY1	1.43565	-0.030645	0.464128	-0.144794	-0.490934	-1.43732	-0.554055	2.67623	0-0-0; 1-0-1; 2-0.1-1;	9
YKR015C	YKR015C	1.79298	-0.397609	0.973831	-0.061354	-0.554459	-1.72893	-0.659309	2.43567	0-0-0; 1-0-1; 2-0.1-1;	9
YKR059W	TIF1	0.0492553	0.350146	-0.979692	-0.916066	-0.133069	-1.75675	-0.446509	2.72943	0-0-0; 1-0-1; 2-0.1-1;	9
YKR091W_2	YKR091W_2	0.693917	0.19161	0.921638	-0.266457	0.13841	-0.977533	-0.24758	2.87995	0-0-0; 1-0-1; 2-0.1-1;	9
YLR095C	IOC2	-0.338534	0.47454	0.237563	-1.1227	-0.172432	-0.501713	-0.444561	2.93707	0-0-0; 1-0-1; 2-0.1-1;	9
YLR217W	YLR217W	0.634128	0.708516	1.52762	-0.898178	-1.06846	0.091613	-0.623601	3.10063	0-0-0; 1-0-1; 2-0.1-1;	9
YLR228C	ECM22	0.862154	0.187924	0.281589	0.245144	0.0721734	-1.53091	2.10567	2.51069	0-0-0; 1-0-1; 2-0.1-1;	9
YLR232W	YLR232W	0.243582	0.348172	0.537709	-0.985851	0.810636	-1.98713	0.458782	2.34285	0-0-0; 1-0-1; 2-0.1-1;	9
YLR241W	CSC1	0.950663	-0.058467	1.48305	-0.069069	0.181273	-1.83657	0.351539	2.55023	0-0-0; 1-0-1; 2-0.1-1;	9
YLR248W	RCK2	0.805216	0.009437	1.02563	-0.009947	-0.351918	-1.6482	-0.541194	2.64847	0-0-0; 1-0-1; 2-0.1-1;	9
YLR250W	SSP120	0.111279	0.563256	-0.0560497	-0.96897	1.09896	-2.32982	0.992018	2.31562	0-0-0; 1-0-1; 2-0.1-1;	9
YLR263W	RED1	-0.374051	0.900352	0.197475	0.372153	0.635115	-1.583	0.177929	2.84433	0-0-0; 1-0-1; 2-0.1-1;	9
YLR278C	YLR278C	0.324607	-0.088398	0.912103	0.169384	0.550032	-2.29687	-0.557688	2.87579	0-0-0; 1-0-1; 2-0.1-1;	9
YLR282C	YLR282C	-0.864126	0.102885	-0.22013	-0.214543	-0.265203	-1.59181	-0.224105	3.27321	0-0-0; 1-0-1; 2-0.1-1;	9
YLR303W	MET17	0.303471	-0.058832	-0.614396	0.706513	-0.898192	-1.32184	0.152369	2.43631	0-0-0; 1-0-1; 2-0.1-1;	9
YLR308W	CDA2	2.02264	-0.273849	1.86952	-0.079063	-2.00426	-1.08322	-0.534549	2.61714	0-0-0; 1-0-1; 2-0.1-1;	9
YLR309C	IMH1	-0.543632	-0.059126	-0.848181	-0.078954	1.13472	-1.68913	0.371048	2.87646	0-0-0; 1-0-1; 2-0.1-1;	9
YLR313C	SPH1	-0.52729	0.614337	-0.841817	-0.495048	0.431904	-1.84348	-0.893164	2.44683	0-0-0; 1-0-1; 2-0.1-1;	9
YLR319C	BUD6	-0.549485	0.434374	-0.0900463	0.14427	-0.0749184	-0.814891	-0.385547	3.1142	0-0-0; 1-0-1; 2-0.1-1;	9
YLR326W	YLR326W	-0.00533804	0.09256	0.267532	-0.987544	2.06776	-2.58266	-0.053295	2.02348	0-0-0; 1-0-1; 2-0.1-1;	9
YLR328W	NMA1	-0.0216452	0.371729	0.431826	-0.095358	0.994097	-1.55756	0.0224121	3.33302	0-0-0; 1-0-1; 2-0.1-1;	9
YLR333C	RPS25B	0.194236	0.096076	0.228773	-0.359557	0.108601	-0.837663	0.315683	3.16926	0-0-0; 1-0-1; 2-0.1-1;	9
YLR341W	SPO77	-1.95193	0.763116	-0.286132	0.735772	1.3094	-2.22709	-0.559423	2.19151	0-0-0; 1-0-1; 2-0.1-1;	9
YLR351C	NIT3	-1.41948	0.894432	0.494691	-0.655674	0.314971	-1.15024	0.973082	2.39701	0-0-0; 1-0-1; 2-0.1-1;	9
YLR365W	YLR365W	0.312486	0.97743	0.172517	0.555125	-2.34505	-2.08674	-1.0747	2.80559	0-0-0; 1-0-1; 2-0.1-1;	9
YLR385C	SWC7	1.63489	0.324507	1.23546	0.745337	-1.57773	-1.56261	-1.65151	2.76201	0-0-0; 1-0-1; 2-0.1-1;	9
YLR390W	ECM19	0.357369	-0.050812	-0.0134674	0.49561	0.565846	-2.18686	-0.115994	2.42416	0-0-0; 1-0-1; 2-0.1-1;	9
YLR392C	ART10	-0.22221	0.238376	-0.650345	0.04914	0.717914	-2.10474	0.0746685	2.84107	0-0-0; 1-0-1; 2-0.1-1;	9
YLR408C	BLS1	0.359202	-0.154894	0.0861623	-1.15398	0.963239	-1.12676	1.04622	2.5072	0-0-0; 1-0-1; 2-0.1-1;	9
YLR416C	YLR416C	0.747354	0.103497	0.890383	-0.225276	-0.105388	-1.004	0.24459	3.11429	0-0-0; 1-0-1; 2-0.1-1;	9
YLR450W	HMG2	0.937168	-0.072784	-0.251778	-0.06257	3.01608	-2.15572	-0.298752	2.72554	0-0-0; 1-0-1; 2-0.1-1;	9
YML061C	PIF1	-0.443603	0.441245	-0.302407	-0.064456	-1.17939	-0.233936	-0.615803	3.02717	0-0-0; 1-0-1; 2-0.1-1;	9
YMR199W	CLN1	0.188719	0.447947	0.744805	-0.524815	-0.827931	-0.761629	-0.1022	2.88131	0-0-0; 1-0-1; 2-0.1-1;	9
YMR276W	DSK2	-0.0389056	-0.027306	-0.398686	-0.198278	-1.03298	-1.59489	-0.588493	2.54796	0-0-0; 1-0-1; 2-0.1-1;	9
YMR316W	DIA1	0.0155166	0.492257	-1.8325	1.85911	-1.55539	-0.849005	-1.6766	3.0389	0-0-0; 1-0-1; 2-0.1-1;	9
YNL050C	YNL050C	0.528672	0.494502	0.249192	0.283752	0.332349	-1.87923	-0.535836	2.73059	0-0-0; 1-0-1; 2-0.1-1;	9
YNL090W_2	YNL090W_2	2.42965	0.171438	3.03152	-0.619151	-0.456994	-0.782168	-1.26214	2.67482	0-0-0; 1-0-1; 2-0.1-1;	9
YNL117W	MLS1	2.26519	0.156236	-22.0224	0.485509	-0.823703	-0.472518	10.5457	3.29944	0-0-0; 1-0-1; 2-0.1-1;	9
YNL130C	CPT1	0.8433	0.095391	0.507059	0.483156	-1.28948	-1.00535	-1.35529	2.88985	0-0-0; 1-0-1; 2-0.1-1;	9
YNL169C	PSD1	-0.530183	-0.343622	-19.1291	0.486528	3.52156	-1.76529	6.04725	2.51511	0-0-0; 1-0-1; 2-0.1-1;	9
YNL209W	SSB2	0.847721	0.396403	0.750301	-0.760254	-0.304751	-0.912548	-1.60794	2.68136	0-0-0; 1-0-1; 2-0.1-1;	9
YNL217W	YNL217W	0.67437	0.088676	-0.258694	-0.133697	-0.38649	-0.46792	-0.694766	2.79548	0-0-0; 1-0-1; 2-0.1-1;	9
YNR022C	MRPL50	0.171425	0.545977	0.174218	-0.723156	3.09491	-1.31832	1.36553	2.08432	0-0-0; 1-0-1; 2-0.1-1;	9
YOL140W	ARG8	0.4019	0.381121	0.612755	-0.280885	-0.786721	-0.656894	0.350907	2.65924	0-0-0; 1-0-1; 2-0.1-1;	9
YOL151W_2	YOL151W_2	-0.205405	0.200934	0.181846	-0.004339	-0.848351	-1.03287	-0.467768	3.32336	0-0-0; 1-0-1; 2-0.1-1;	9
YOL152W_2	YOL152W_2	-1.01828	0.323258	-0.309253	0.719408	-0.331809	-1.60388	-1.73198	2.493	0-0-0; 1-0-1; 2-0.1-1;	9
YOL154W	ZPS1	0.824064	0.53576	1.08349	0.716753	0.0639217	-0.203683	-0.756785	3.11945	0-0-0; 1-0-1; 2-0.1-1;	9
YOR046C	DBP5	1.44367	0.236662	1.33234	0.397008	0.853751	-0.452621	-0.910632	2.84917	0-0-0; 1-0-1; 2-0.1-1;	9
YOR293C-A_1	YOR293C-A_1	0.378082	-0.042739	0.364308	0.295877	-0.0609227	-0.882453	-1.68896	2.49553	0-0-0; 1-0-1; 2-0.1-1;	9
YOR324C	FRT1	0.124546	0.212044	0.103484	-0.111813	0.200429	-0.640063	-0.128028	2.82669	0-0-0; 1-0-1; 2-0.1-1;	9
YOR345C	YOR345C	0.949686	-0.051167	0.494625	0.66845	-3.21072	-1.31425	-1.57367	2.86437	0-0-0; 1-0-1; 2-0.1-1;	9
YPL021W	ECM23	-0.420156	0.210671	-0.55248	-0.736591	1.17661	-1.82697	-0.704165	2.62524	0-0-0; 1-0-1; 2-0.1-1;	9
YPL125W	KAP120	-0.21728	0.682458	-0.277881	0.143987	0.482678	-1.47581	-1.11191	2.12103	0-0-0; 1-0-1; 2-0.1-1;	9
YPL183C	RTT10	1.20118	0.772882	0.64972	0.585356	-0.714322	-0.762769	0.157751	2.32533	0-0-0; 1-0-1; 2-0.1-1;	9
YPL221W	FLC1	0.662474	-0.254767	-0.216303	0.785963	-1.53641	-2.6978	-2.1628	2.90311	0-0-0; 1-0-1; 2-0.1-1;	9
YPL222W	FMP40	0.930281	-0.019759	0.115425	0.670077	-3.20366	-1.52296	-2.23215	3.40694	0-0-0; 1-0-1; 2-0.1-1;	9
YPR146C	YPR146C	0.284686	-0.097356	-1.11373	0.540872	-0.520529	-1.63819	-0.686656	2.67678	0-0-0; 1-0-1; 2-0.1-1;	9
YPR158W	CUR1	-1.19487	-0.045681	0.012708	-0.710057	-0.0195865	-1.00152	-1.8099	2.36272	0-0-0; 1-0-1; 2-0.1-1;	9
YAL031C	GIP4	-0.10672	-0.475636	-0.51811	-1.33298	-0.975761	1.97379	-0.0281565	2.39817	0-0-0; 1-0-1; 2-0.1-2;	10
YAL043C-a	YAL043C-a	-0.580443	-0.33141	-0.283811	-0.476115	-1.19422	1.43588	-1.51172	3.57187	0-0-0; 1-0-1; 2-0.1-2;	10
YBL055C	YBL055C	0.413483	-0.496323	-0.273455	-1.02788	-0.148503	-0.594239	-0.0964366	3.73458	0-0-0; 1-0-1; 2-0.1-2;	10
YBR131W	CCZ1	1.28458	-0.494892	1.15879	-0.317054	-0.655238	0.260062	0.666408	3.45499	0-0-0; 1-0-1; 2-0.1-2;	10
YBR194W	AIM4	-8.62596	-0.660987	-0.916471	-1.19763	17.4486	1.86167	1.03236	3.15649	0-0-0; 1-0-1; 2-0.1-2;	10
YCL016C	DCC1	-0.0871689	-0.422196	-0.158975	-1.30776	1.19757	2.35083	1.26287	2.1523	0-0-0; 1-0-1; 2-0.1-2;	10
YDR097C	MSH6	0.452891	-0.894044	-0.298444	0.051921	-1.87829	1.08062	-1.82556	2.88177	0-0-0; 1-0-1; 2-0.1-2;	10
YDR255C	RMD5	-1.41482	-0.433903	-0.877218	-0.917588	0.177744	0.7528	-1.44911	2.30476	0-0-0; 1-0-1; 2-0.1-2;	10
YDR347W	MRP1	0.831406	-0.531965	0.116696	-0.547335	0.0642522	0.264684	0.961082	2.26453	0-0-0; 1-0-1; 2-0.1-2;	10
YDR524C-B_2	YDR524C-B_2	0.846558	-0.035065	0.590344	-1.58445	0.777853	1.77213	-0.430565	2.47088	0-0-0; 1-0-1; 2-0.1-2;	10
YER030W	CHZ1	0.0217589	-0.751714	-0.582393	-0.588304	-1.00661	0.773937	0.2673	2.62792	0-0-0; 1-0-1; 2-0.1-2;	10
YER072W	VTC1	0.773268	-0.727665	0.790454	-1.44099	-0.501683	0.878923	0.552633	3.03582	0-0-0; 1-0-1; 2-0.1-2;	10
YER077C	MRX1	-0.957686	-0.55391	-0.60243	-0.443879	2.07716	0.58969	0.178622	3.9139	0-0-0; 1-0-1; 2-0.1-2;	10
YER173W	RAD24	0.376385	-0.892502	0.949148	-0.708613	1.38791	2.45011	0.776193	2.01991	0-0-0; 1-0-1; 2-0.1-2;	10
YFR013W	IOC3	0.906461	-0.353767	0.93824	-1.00829	-0.565228	1.3159	-0.749252	2.72311	0-0-0; 1-0-1; 2-0.1-2;	10
YGL035C	MIG1	-0.338748	-0.557668	-0.545836	-0.405539	-1.71566	3.19333	-0.945527	1.93235	0-0-0; 1-0-1; 2-0.1-2;	10
YGL094C	PAN2	0.989569	-0.840463	-0.107537	-0.439298	-2.32067	0.672739	-0.89313	2.16068	0-0-0; 1-0-1; 2-0.1-2;	10
YGL124C	MON1	-1.42726	-0.652732	-0.10298	0.022731	-1.23324	-0.270324	-0.210682	3.07491	0-0-0; 1-0-1; 2-0.1-2;	10
YGR071C	ENV11	0.223305	-0.425371	0.27147	-0.490663	0.15782	1.76221	-0.081099	2.01915	0-0-0; 1-0-1; 2-0.1-2;	10
YGR114C	YGR114C	1.29527	-0.559713	1.0305	-0.071957	-0.465265	2.27323	-1.37997	2.56273	0-0-0; 1-0-1; 2-0.1-2;	10
YGR120C	COG2	1.34878	-0.236254	1.09529	-0.402435	-0.104465	2.37791	-1.38881	3.42854	0-0-0; 1-0-1; 2-0.1-2;	10
YGR139W	YGR139W	-0.37275	-0.63803	-0.157267	-0.750672	-1.49532	2.23445	1.86808	0.854242	0-0-0; 1-0-1; 2-0.1-2;	10
YGR174W-A_1	YGR174W-A_1	1.60359	-0.185672	0.125694	-1.4604	2.0564	1.9468	6.06723	3.3014	0-0-0; 1-0-1; 2-0.1-2;	10
YGR228W	YGR228W	0.0674633	-0.457227	-0.747588	-0.903286	-0.522959	0.298903	-0.808877	4.45629	0-0-0; 1-0-1; 2-0.1-2;	10
YHR003C	TCD1	0.457175	-0.611126	-0.468514	-0.655765	-0.0973603	0.652578	-0.30233	2.78675	0-0-0; 1-0-1; 2-0.1-2;	10
YHR012W	VPS29	-1.30492	-0.466394	-0.916876	-0.948211	-0.702571	3.29367	0.917968	3.07742	0-0-0; 1-0-1; 2-0.1-2;	10
YIL002C	INP51	1.26634	-0.627146	0.702622	0.296823	-1.39533	1.61003	-1.07127	2.54593	0-0-0; 1-0-1; 2-0.1-2;	10
YIL039W	TED1	0.120248	-0.849456	-0.294594	-0.526577	0.577684	0.015677	-0.797539	2.50994	0-0-0; 1-0-1; 2-0.1-2;	10
YJR087W	YJR087W	-1.13888	-0.702822	-1.01138	-1.02393	-0.494967	2.83242	-0.870077	3.03307	0-0-0; 1-0-1; 2-0.1-2;	10
YJR152W	DAL5	-0.0628313	-1.23478	-0.27664	0.051423	0.277017	1.17956	0.145285	2.75341	0-0-0; 1-0-1; 2-0.1-2;	10
YKL040C	NFU1	0.185963	-0.298426	-0.74809	-1.87051	-1.85532	1.05722	-0.0984366	2.39228	0-0-0; 1-0-1; 2-0.1-2;	10
YKR048C	NAP1	0.993399	-0.678246	0.318375	-0.599668	-0.79678	2.11864	-1.33673	1.33769	0-0-0; 1-0-1; 2-0.1-2;	10
YKR071C	DRE2	0.884613	-0.356526	0.869731	-1.42825	-1.19315	3.39825	-0.62886	1.11392	0-0-0; 1-0-1; 2-0.1-2;	10
YLL048C	YBT1	-0.0690277	-0.444049	0.227658	-1.07151	0.855597	0.875523	-1.05114	3.47997	0-0-0; 1-0-1; 2-0.1-2;	10
YLR058C	SHM2	0.674373	-0.316115	0.442015	-0.565305	-1.32535	0.958494	-0.392864	2.11398	0-0-0; 1-0-1; 2-0.1-2;	10
YLR064W	PER33	0.69681	-0.50452	0.998871	-1.22305	-1.3433	1.60558	-0.512296	3.60698	0-0-0; 1-0-1; 2-0.1-2;	10
YLR185W	RPL37A	0.154657	-0.540936	-0.377087	-1.22905	7.59344	0.921113	3.11755	2.50334	0-0-0; 1-0-1; 2-0.1-2;	10
YLR297W	YLR297W	0.171563	-0.626088	-0.116694	-0.941536	-1.40406	-0.059801	-0.200335	4.33773	0-0-0; 1-0-1; 2-0.1-2;	10
YLR412W	BER1	0.204418	-0.383774	-0.700352	-1.33651	1.62258	0.399115	1.7617	3.45559	0-0-0; 1-0-1; 2-0.1-2;	10
YLR452C	SST2	0.123841	-0.309196	-0.763676	-0.934041	0.871041	1.54701	-1.23481	3.26491	0-0-0; 1-0-1; 2-0.1-2;	10
YML019W	OST6	0.721932	-0.487538	0.396402	0.013572	-1.0058	1.37659	0.0960232	2.66295	0-0-0; 1-0-1; 2-0.1-2;	10
YML067C	ERV41	0.529993	-0.438308	-0.641913	-0.477458	-0.562526	1.54844	-1.19964	3.27629	0-0-0; 1-0-1; 2-0.1-2;	10
YMR007W	YMR007W	0.187303	-0.377206	0.946423	-1.55933	0.161601	0.853042	-0.49031	2.9273	0-0-0; 1-0-1; 2-0.1-2;	10
YMR115W	MGR3	0.569398	-0.615358	0.170278	-1.73266	-0.76911	0.396783	-1.53622	2.79556	0-0-0; 1-0-1; 2-0.1-2;	10
YMR186W	HSC82	0.486929	-0.771872	0.774621	-0.166725	-0.345863	2.38496	-0.773183	2.77244	0-0-0; 1-0-1; 2-0.1-2;	10
YMR214W	SCJ1	0.413734	-0.376196	-0.64489	-1.83154	-0.839798	1.42364	2.23359	2.31514	0-0-0; 1-0-1; 2-0.1-2;	10
YNR049C	MSO1	0.53527	-0.277792	0.0498622	-0.12678	-0.922334	1.39985	-0.914515	2.99693	0-0-0; 1-0-1; 2-0.1-2;	10
YOL042W	NGL1	0.19184	-0.618213	-0.70964	0.103465	-0.796508	0.223886	-0.314567	3.56396	0-0-0; 1-0-1; 2-0.1-2;	10
YOL124C	TRM11	-0.152669	-0.394888	-0.350198	0.548536	0.130548	0.911174	-0.839775	3.58279	0-0-0; 1-0-1; 2-0.1-2;	10
YOR352W	TFB6	0.504424	-0.548056	0.174432	-0.012906	-0.773833	1.22826	0.693035	2.24138	0-0-0; 1-0-1; 2-0.1-2;	10
YPL145C	KES1	0.741322	-0.742118	-0.338863	-0.363714	-0.776904	1.13881	-0.360875	3.84376	0-0-0; 1-0-1; 2-0.1-2;	10
YPR159W	KRE6	-2.68465	-1.17732	-0.750656	-0.394471	6.20469	0.545246	0.827822	3.50444	0-0-0; 1-0-1; 2-0.1-2;	10
YAL042W	ERV46	-0.171692	-0.232718	-0.842167	0.246975	-1.72069	1.40949	-1.07125	3.18298	0-0-0; 1-0-1; 2-0.1-3;	11
YAL053W	FLC2	0.796622	0.339877	0.460017	-0.231733	-1.46495	0.157845	-1.14547	2.99601	0-0-0; 1-0-1; 2-0.1-3;	11
YAL054C	ACS1	1.06156	-0.108756	-0.0973012	-0.478712	-0.0509312	1.02974	-0.596637	2.30571	0-0-0; 1-0-1; 2-0.1-3;	11
YAR019C	CDC15	-0.518217	0.178094	-1.03586	-1.32149	1.40673	0.436283	1.14152	2.42272	0-0-0; 1-0-1; 2-0.1-3;	11
YAR030C	YAR030C	0.128927	0.140251	0.0852226	-1.33577	-0.583811	-0.230411	-0.285555	3.11592	0-0-0; 1-0-1; 2-0.1-3;	11
YAR035W	YAT1	0.377488	0.074729	0.232458	-0.647054	-1.18052	0.417353	-0.647569	2.73134	0-0-0; 1-0-1; 2-0.1-3;	11
YBL056W	PTC3	0.447824	-0.415088	-0.207024	-0.442308	-0.215333	0.327729	-0.252924	2.98382	0-0-0; 1-0-1; 2-0.1-3;	11
YBL096C	YBL096C	0.14951	-0.255617	-0.749172	-0.441938	0.543443	-0.321368	0.590999	3.04245	0-0-0; 1-0-1; 2-0.1-3;	11
YBL098W	BNA4	0.0828716	-0.194769	-0.413418	-0.722458	0.375347	0.44442	0.087941	2.66933	0-0-0; 1-0-1; 2-0.1-3;	11
YBR068C	BAP2	2.62149	-0.058153	2.59519	1.40103	-0.517982	1.35323	-0.306491	2.30744	0-0-0; 1-0-1; 2-0.1-3;	11
YBR070C	ALG14	-0.2515	0.129083	-0.518085	0.924059	2.0266	0.282489	-0.509565	3.08503	0-0-0; 1-0-1; 2-0.1-3;	11
YBR090C-A	YBR090C-A	0.400438	0.116421	0.187911	-0.183816	-1.22084	0.573112	-1.30873	3.11578	0-0-0; 1-0-1; 2-0.1-3;	11
YCL004W	PGS1	0.612211	0.364799	0.355195	1.15915	-1.66059	1.19087	-2.90116	2.70731	0-0-0; 1-0-1; 2-0.1-3;	11
YCL043C	PDI1	1.20445	-0.163706	1.18611	0.668483	-0.834812	0.61204	-1.56917	2.60457	0-0-0; 1-0-1; 2-0.1-3;	11
YCL044C	MGR1	0.590234	-0.149801	0.433645	-1.3039	-0.71717	-0.357136	0.180193	3.01142	0-0-0; 1-0-1; 2-0.1-3;	11
YCL046W	YCL046W	0.468906	-0.329675	0.630405	-1.11045	-0.102978	0.503712	0.413747	2.60688	0-0-0; 1-0-1; 2-0.1-3;	11
YCR002C	CDC10	0.20305	-0.131637	0.404556	-1.8202	-0.337505	1.13434	0.349336	2.45772	0-0-0; 1-0-1; 2-0.1-3;	11
YDL130W	RPP1B	0.900873	-0.305151	0.831775	-0.188051	4.47662	0.493755	-0.0709242	2.86043	0-0-0; 1-0-1; 2-0.1-3;	11
YDL164C	CDC9	0.993179	0.181672	0.706184	1.6699	-1.66789	0.745059	-2.21534	2.88957	0-0-0; 1-0-1; 2-0.1-3;	11
YDR087C	RRP1	0.872017	-0.250211	0.494705	1.06938	1.68506	1.27048	-0.8723	3.07598	0-0-0; 1-0-1; 2-0.1-3;	11
YDR089W	VTC5	-0.203103	-0.339281	-0.960071	0.24427	-0.802729	0.159019	-1.28876	2.63837	0-0-0; 1-0-1; 2-0.1-3;	11
YDR135C	YCF1	0.348787	-0.126095	-0.05847	-0.320279	-0.853026	0.449588	-0.177615	2.54283	0-0-0; 1-0-1; 2-0.1-3;	11
YDR179W-A_2	YDR179W-A_2	-0.10999	-0.025932	-0.846023	-0.077693	0.133181	-0.362213	-1.47198	2.72421	0-0-0; 1-0-1; 2-0.1-3;	11
YDR243C	PRP28	1.01757	0.073236	1.1572	0.983123	-0.063265	0.859618	-1.38344	3.25253	0-0-0; 1-0-1; 2-0.1-3;	11
YDR256C	CTA1	-1.34993	-0.354184	-0.342822	0.117981	-0.445117	0.132209	-1.49695	2.61537	0-0-0; 1-0-1; 2-0.1-3;	11
YDR293C	SSD1	-0.00180498	0.006326	-0.766382	0.212358	-1.06812	-0.057176	-1.31586	3.37188	0-0-0; 1-0-1; 2-0.1-3;	11
YDR324C	UTP4	-0.904911	0.125327	0.277758	1.44152	-1.24401	0.876995	-2.10996	2.96241	0-0-0; 1-0-1; 2-0.1-3;	11
YDR475C_2	YDR475C_2	-0.0127799	-0.305318	-0.632357	-0.370016	0.107095	0.674239	-1.35048	2.4336	0-0-0; 1-0-1; 2-0.1-3;	11
YDR479C	PEX29	1.36185	-0.139731	0.934705	0.147963	0.422632	0.17279	-1.08512	3.10831	0-0-0; 1-0-1; 2-0.1-3;	11
YDR524C	AGE1	1.3592	-0.209559	1.59854	0.15973	-1.33112	0.658105	-1.42173	2.71655	0-0-0; 1-0-1; 2-0.1-3;	11
YDR531W	CAB1	1.23219	0.145746	0.387785	0.070327	-0.198169	0.99561	-1.73766	3.2157	0-0-0; 1-0-1; 2-0.1-3;	11
YEL012W	UBC8	-0.566598	-0.293293	-1.37277	-0.175491	-0.639376	0.692897	-0.967365	2.96504	0-0-0; 1-0-1; 2-0.1-3;	11
YEL043W	YEL043W	0.329053	0.058101	0.0216303	-0.649555	-0.92976	-0.146751	-0.789509	2.5174	0-0-0; 1-0-1; 2-0.1-3;	11
YEL055C	POL5	0.662389	0.15945	0.39859	1.47615	-0.535088	1.09372	-1.63672	2.38542	0-0-0; 1-0-1; 2-0.1-3;	11
YER038W-A	FMP49	0.873001	0.01843	0.0861895	-2.01615	-1.44149	0.497967	1.83045	2.42954	0-0-0; 1-0-1; 2-0.1-3;	11
YER062C	GPP2	1.623	-0.244913	1.45469	-0.214362	-0.473118	-0.324582	-0.204239	2.81473	0-0-0; 1-0-1; 2-0.1-3;	11
YER097W	YER097W	1.55954	-0.052977	0.913965	-0.529996	0.0994069	0.090877	-0.772548	2.91644	0-0-0; 1-0-1; 2-0.1-3;	11
YER149C	PEA2	0.639492	-0.101348	0.766599	0.308525	0.375931	0.423108	-0.633522	2.40905	0-0-0; 1-0-1; 2-0.1-3;	11
YFL035C-B	YFL035C-B	0.948816	-0.26492	0.284865	-0.132438	-1.21613	-0.225736	-0.673185	2.4073	0-0-0; 1-0-1; 2-0.1-3;	11
YFR016C	YFR016C	0.30835	0.027948	-1.18781	0.841099	-0.943425	-0.094999	-1.28132	2.51237	0-0-0; 1-0-1; 2-0.1-3;	11
YGL046W	YGL046W	-0.322732	-0.611478	-2.39761	0.459104	-0.314664	0.389661	1.21899	2.63488	0-0-0; 1-0-1; 2-0.1-3;	11
YGR069W	YGR069W	0.469588	-0.156411	0.952681	0.059141	-0.876362	0.458981	-1.43876	3.03781	0-0-0; 1-0-1; 2-0.1-3;	11
YGR074W	SMD1	0.938782	0.081559	0.558886	-0.17185	-0.108528	0.858401	-1.35128	2.39265	0-0-0; 1-0-1; 2-0.1-3;	11
YGR086C	PIL1	-0.469843	-0.00546	-1.86333	-0.660205	-0.801621	1.13622	-0.000441688	3.14432	0-0-0; 1-0-1; 2-0.1-3;	11
YGR089W	NNF2	-0.350175	-0.0281	-0.952347	-0.626807	-0.0218511	0.673857	0.10439	3.29333	0-0-0; 1-0-1; 2-0.1-3;	11
YGR134W	CAF130	0.046482	0.210318	0.213218	-0.668704	0.617688	0.036174	-1.31426	2.89519	0-0-0; 1-0-1; 2-0.1-3;	11
YGR169C	PUS6	0.278132	-0.097925	-3.77213	-0.051704	-1.33467	0.071168	3.12096	2.92087	0-0-0; 1-0-1; 2-0.1-3;	11
YGR268C	HUA1	-1.33922	-0.127065	-0.2049	0.809374	-2.18003	0.366797	-2.70942	2.7524	0-0-0; 1-0-1; 2-0.1-3;	11
YHL002W	HSE1	1.11833	0.210489	0.822139	-0.106472	-0.953271	0.655258	-0.358576	2.4429	0-0-0; 1-0-1; 2-0.1-3;	11
YHR076W	PTC7	0.273136	-0.108704	-0.0733554	-0.892727	-1.02381	0.180628	-0.683291	2.63666	0-0-0; 1-0-1; 2-0.1-3;	11
YHR096C	HXT5	0.687615	-0.125363	0.749969	-0.219738	-1.23527	0.55162	0.189047	2.81925	0-0-0; 1-0-1; 2-0.1-3;	11
YHR149C	SKG6	1.04612	0.153511	0.874104	-1.03285	0.0840407	0.258453	-0.784751	3.30185	0-0-0; 1-0-1; 2-0.1-3;	11
YHR179W	OYE2	-1.36168	0.066707	0.24432	-1.30933	-1.57275	0.331664	1.16508	3.29828	0-0-0; 1-0-1; 2-0.1-3;	11
YIL032C	YIL032C	0.0917786	-0.219144	-0.839823	-0.543811	-0.185369	0.286941	-0.167269	3.42206	0-0-0; 1-0-1; 2-0.1-3;	11
YIL046W	MET30	1.63055	0.311702	0.240096	0.338241	-0.915589	0.466772	-1.47765	2.79128	0-0-0; 1-0-1; 2-0.1-3;	11
YIL078W	THS1	1.24781	-0.354518	0.544614	0.367187	-0.798763	0.123787	-1.59636	3.26688	0-0-0; 1-0-1; 2-0.1-3;	11
YIL079C	AIR1	0.0882178	-0.316186	-0.846241	0.311655	-1.74371	-0.353796	-1.24893	2.55499	0-0-0; 1-0-1; 2-0.1-3;	11
YIL124W	AYR1	0.126322	0.286766	-0.57186	0.497613	-1.44814	-0.02484	-0.524165	2.90724	0-0-0; 1-0-1; 2-0.1-3;	11
YIL134C-A_2	YIL134C-A_2	0.091364	-0.012611	-0.122938	0.141174	1.72494	0.705411	0.458192	2.65318	0-0-0; 1-0-1; 2-0.1-3;	11
YIL146C	ATG32	1.61211	0.186353	1.27751	0.641906	-1.54136	0.173441	-1.24969	3.30339	0-0-0; 1-0-1; 2-0.1-3;	11
YIL161W	YIL161W	0.743462	0.095457	0.0384029	0.197899	-1.10165	0.567776	-0.393447	2.47161	0-0-0; 1-0-1; 2-0.1-3;	11
YIR004W	DJP1	0.383592	0.180781	0.750834	-1.43008	1.36055	0.044826	0.693361	2.84025	0-0-0; 1-0-1; 2-0.1-3;	11
YJL012C_2	YJL012C_2	0.589855	0.042931	0.25389	0.612855	0.188727	0.348351	-1.07673	2.84611	0-0-0; 1-0-1; 2-0.1-3;	11
YJL036W	SNX4	-0.342541	-0.197197	-2.44575	0.915071	0.00979495	1.03322	-0.601738	3.30322	0-0-0; 1-0-1; 2-0.1-3;	11
YJL094C	KHA1	-0.126829	-0.10989	-0.625795	-0.11496	-0.53366	1.56759	-0.598768	2.50828	0-0-0; 1-0-1; 2-0.1-3;	11
YJR026W	YJR026W	1.00292	0.110947	0.243981	0.133239	-1.19793	-0.181927	-1.13807	2.64704	0-0-0; 1-0-1; 2-0.1-3;	11
YJR030C	RBH2	0.249877	0.032996	0.0467007	0.29936	-0.651555	0.333337	-1.7703	2.85171	0-0-0; 1-0-1; 2-0.1-3;	11
YJR073C	OPI3	0.308716	-0.147208	-6.34254	1.30906	-0.809318	0.729451	-1.12284	2.48521	0-0-0; 1-0-1; 2-0.1-3;	11
YJR151W-A_2	YJR151W-A_2	-0.200426	0.356766	0.422624	-0.136869	-1.23711	0.679967	-1.3907	2.85277	0-0-0; 1-0-1; 2-0.1-3;	11
YKL005C	BYE1	0.374874	0.193857	-0.800026	-0.464026	-0.91243	0.070244	-1.02209	2.39768	0-0-0; 1-0-1; 2-0.1-3;	11
YKL048C	ELM1	-1.00614	0.412217	-2.50414	-1.90568	2.63399	-0.38924	2.81569	2.26497	0-0-0; 1-0-1; 2-0.1-3;	11
YKL082C	RRP14	0.706453	0.104038	-0.0616237	0.55787	-0.603279	1.03907	-1.89117	2.49909	0-0-0; 1-0-1; 2-0.1-3;	11
YKL106C-A_2	YKL106C-A_2	-0.5185	0.295491	0.672917	-0.259121	0.0445803	0.595256	0.217517	2.53951	0-0-0; 1-0-1; 2-0.1-3;	11
YKL186C	MTR2	1.04201	0.031397	0.675209	0.60441	-0.516466	0.688837	-1.65974	2.88017	0-0-0; 1-0-1; 2-0.1-3;	11
YKR014C	YPT52	1.592	-0.26693	0.881459	-0.222785	-0.717539	-0.442839	-0.896656	2.65943	0-0-0; 1-0-1; 2-0.1-3;	11
YKR029C	SET3	0.496469	0.155189	0.108943	-0.971078	0.941574	-0.238996	1.35627	2.86887	0-0-0; 1-0-1; 2-0.1-3;	11
YKR100C_2	YKR100C_2	0.796988	0.231319	0.853546	-0.777875	0.090193	0.966871	-0.4524	2.9236	0-0-0; 1-0-1; 2-0.1-3;	11
YLL015W	BPT1	0.106988	-0.18925	-0.154648	-1.00342	-1.01076	1.11504	0.074298	2.24527	0-0-0; 1-0-1; 2-0.1-3;	11
YLL021W	SPA2	0.094403	-0.444671	0.470074	0.03708	-1.66085	0.939405	-1.05961	2.75919	0-0-0; 1-0-1; 2-0.1-3;	11
YLL024C	SSA2	-1.81623	0.017478	-0.168471	-0.507744	0.122986	1.79048	-0.819169	2.59085	0-0-0; 1-0-1; 2-0.1-3;	11
YLR059C	REX2	0.645499	-0.029009	0.111375	-1.61456	-0.418612	0.074074	1.00526	2.9465	0-0-0; 1-0-1; 2-0.1-3;	11
YLR081W	GAL2	0.165654	0.237468	0.514458	-1.67258	-0.203534	0.156643	-0.119709	3.35533	0-0-0; 1-0-1; 2-0.1-3;	11
YLR133W	CKI1	-1.11391	0.351156	0.683553	0.391032	-2.38136	0.235921	-0.906018	2.5112	0-0-0; 1-0-1; 2-0.1-3;	11
YLR183C	TOS4	0.158954	-0.360103	-0.532116	-0.322097	-0.700948	0.372179	-0.31527	3.16953	0-0-0; 1-0-1; 2-0.1-3;	11
YLR286C	CTS1	1.41462	-0.096112	1.43883	-0.405272	-0.315024	0.445594	-1.23228	3.08395	0-0-0; 1-0-1; 2-0.1-3;	11
YLR425W	TUS1	0.716163	-0.114974	0.0237918	0.277085	-1.91048	-0.514027	-2.06349	3.31587	0-0-0; 1-0-1; 2-0.1-3;	11
YLR426W	TDA5	-0.000821183	0.356143	-0.855041	0.815596	-2.09261	0.321591	-2.85117	2.96705	0-0-0; 1-0-1; 2-0.1-3;	11
YLR436C	ECM30	-0.469352	0.256895	-1.14269	0.452273	1.55419	0.211509	-0.523328	2.43953	0-0-0; 1-0-1; 2-0.1-3;	11
YML078W	CPR3	-0.527443	0.21575	-0.625468	-0.363114	-1.18276	0.171931	-0.626232	2.51765	0-0-0; 1-0-1; 2-0.1-3;	11
YML100W	TSL1	-0.398075	0.349645	-0.763654	0.072856	-0.380513	0.046118	-1.53178	3.25554	0-0-0; 1-0-1; 2-0.1-3;	11
YML120C	NDI1	1.51803	0.228195	0.998602	-0.597859	-1.60146	-0.000566	-1.37953	2.37732	0-0-0; 1-0-1; 2-0.1-3;	11
YMR001C	CDC5	2.26822	0.407057	1.76398	0.314456	-0.356185	0.465635	-0.96623	2.77851	0-0-0; 1-0-1; 2-0.1-3;	11
YMR020W	FMS1	0.199385	0.096143	0.459638	0.048838	-1.33248	0.60351	-0.882221	2.70067	0-0-0; 1-0-1; 2-0.1-3;	11
YMR087W	YMR087W	0.669604	-0.195464	-0.149341	0.426943	-1.37169	0.531728	-1.69661	2.68973	0-0-0; 1-0-1; 2-0.1-3;	11
YMR169C_1	YMR169C_1	0.385444	-0.080668	0.469027	0.489341	-1.35315	0.553065	-0.821978	2.49066	0-0-0; 1-0-1; 2-0.1-3;	11
YMR183C	SSO2	-0.0142758	0.433771	0.469677	-0.282482	0.0846238	0.276979	0.102105	3.1576	0-0-0; 1-0-1; 2-0.1-3;	11
YMR234W	RNH1	-0.21622	0.077968	0.0235272	-0.837163	-0.206498	0.610854	0.501745	2.52071	0-0-0; 1-0-1; 2-0.1-3;	11
YMR238W	DFG5	1.15138	0.101787	1.02313	-0.32931	-1.88255	-0.021538	-0.932614	2.73189	0-0-0; 1-0-1; 2-0.1-3;	11
YMR272W-B_1	YMR272W-B_1	1.75944	-0.117124	0.943479	1.05768	0.121227	0.490345	-1.52308	2.35584	0-0-0; 1-0-1; 2-0.1-3;	11
YNL045W	LAP2	0.0601857	0.204614	-0.437625	0.449072	-0.739893	0.487037	-0.749828	2.97705	0-0-0; 1-0-1; 2-0.1-3;	11
YNL049C	SFB2	0.0293872	0.014595	-0.480378	-1.78061	-0.102541	-0.075743	-0.233261	3.06613	0-0-0; 1-0-1; 2-0.1-3;	11
YNL053W	MSG5	1.19402	-0.36311	0.990861	0.124112	-0.376673	-0.049478	0.278528	3.04535	0-0-0; 1-0-1; 2-0.1-3;	11
YNL294C	RIM21	-0.45773	0.329308	-0.434385	-0.712044	-0.278577	0.514211	1.37307	2.77339	0-0-0; 1-0-1; 2-0.1-3;	11
YNR006W	VPS27	-0.243392	0.128025	-1.73853	1.97684	2.18071	0.440588	1.77195	2.50143	0-0-0; 1-0-1; 2-0.1-3;	11
YOL013W-B_1	YOL013W-B_1	1.73164	0.082928	0.838408	0.624016	0.629847	-0.10492	-1.16219	2.89619	0-0-0; 1-0-1; 2-0.1-3;	11
YOL030W	GAS5	0.0287249	0.080194	-0.00739926	0.386277	-0.395198	-0.087079	-0.595694	3.25077	0-0-0; 1-0-1; 2-0.1-3;	11
YOL043C	NTG2	-0.153681	-0.276465	-0.469759	-0.053247	-0.530511	-0.281185	-0.577879	2.6151	0-0-0; 1-0-1; 2-0.1-3;	11
YOL044W	PEX15	-0.485165	-0.254497	-0.530795	0.257111	-0.754424	-0.145118	-0.41768	2.47384	0-0-0; 1-0-1; 2-0.1-3;	11
YOL068C	HST1	0.499646	-0.251318	-0.0600595	0.475884	-0.595815	0.507292	0.125704	2.56671	0-0-0; 1-0-1; 2-0.1-3;	11
YOL077W-A_1	YOL077W-A_1	1.58155	-0.245926	0.28427	0.524098	-0.493567	-0.237242	-1.61273	3.37492	0-0-0; 1-0-1; 2-0.1-3;	11
YOL123W	HRP1	1.25534	-0.030658	1.01193	0.436423	0.300664	-0.195751	-1.25808	2.50471	0-0-0; 1-0-1; 2-0.1-3;	11
YOL138C	RTC1	0.389503	-0.232691	-0.903109	0.054336	-0.0624486	1.1172	0.407524	2.76892	0-0-0; 1-0-1; 2-0.1-3;	11
YOR053W	YOR053W	0.295963	-0.261925	-0.218406	-1.00751	-0.441326	-0.058286	1.08062	2.41949	0-0-0; 1-0-1; 2-0.1-3;	11
YOR054C	VHS3	0.307276	-0.116971	-0.168477	-1.18897	-0.229329	-0.134397	1.46303	2.17261	0-0-0; 1-0-1; 2-0.1-3;	11
YOR077W	RTS2	0.407306	0.050045	-0.326127	1.00527	-0.647152	0.357696	-2.07655	3.08613	0-0-0; 1-0-1; 2-0.1-3;	11
YOR162C	YRR1	0.667257	-0.053314	-0.370595	0.041531	-1.13469	-0.382047	-0.664969	2.4693	0-0-0; 1-0-1; 2-0.1-3;	11
YOR181W	LAS17	0.536464	0.235221	0.279363	0.354728	-0.585502	0.471392	-2.19435	2.93335	0-0-0; 1-0-1; 2-0.1-3;	11
YOR188W	MSB1	0.725923	-0.127156	0.319403	-1.67328	-1.75348	0.157014	-1.85293	2.05837	0-0-0; 1-0-1; 2-0.1-3;	11
YOR206W	NOC2	0.779925	0.238507	0.71006	0.577178	0.324205	1.24118	-1.68109	2.81459	0-0-0; 1-0-1; 2-0.1-3;	11
YOR222W	ODC2	0.587046	0.33922	0.61864	-0.77338	-1.63492	0.073048	-1.53899	2.71356	0-0-0; 1-0-1; 2-0.1-3;	11
YOR226C	ISU2	0.535441	-0.236526	0.248528	-0.623172	-0.294127	0.525673	-1.3314	2.94403	0-0-0; 1-0-1; 2-0.1-3;	11
YOR251C	TUM1	-0.472297	-0.325735	0.34052	-0.345513	2.1101	-0.191256	-0.796071	2.45027	0-0-0; 1-0-1; 2-0.1-3;	11
YOR323C	PRO2	0.293068	-0.437945	-0.368826	-0.281	0.0871508	0.095461	1.13325	2.81529	0-0-0; 1-0-1; 2-0.1-3;	11
YOR340C	RPA43	0.736209	0.292013	0.971328	0.286145	3.90559	0.230496	-0.841731	2.43859	0-0-0; 1-0-1; 2-0.1-3;	11
YOR353C	SOG2	1.39367	-0.140278	0.4782	0.59054	1.36694	0.314564	-1.47082	2.61057	0-0-0; 1-0-1; 2-0.1-3;	11
YPL023C	MET12	0.354416	-0.083943	-0.157193	0.290225	0.0102712	0.007225	-1.30792	2.55347	0-0-0; 1-0-1; 2-0.1-3;	11
YPL103C	FMP30	-1.29232	0.34398	-0.319569	-0.928004	-1.2729	0.582186	-0.660955	3.03734	0-0-0; 1-0-1; 2-0.1-3;	11
YPL247C	YPL247C	0.315617	-0.106493	0.00631687	-0.092523	-1.22717	0.0858	0.258171	2.57881	0-0-0; 1-0-1; 2-0.1-3;	11
YPL260W	CUB1	0.33813	-0.298932	-0.238114	-1.48696	-0.416795	0.918086	1.58191	2.52472	0-0-0; 1-0-1; 2-0.1-3;	11
YPR020W	ATP20	-1.92373	0.097859	-1.37535	-1.12341	0.331436	0.648877	0.676123	3.40171	0-0-0; 1-0-1; 2-0.1-3;	11
YPR040W	TIP41	-0.107237	-0.263051	-0.519663	1.01202	-1.24888	0.75131	-1.40039	2.91057	0-0-0; 1-0-1; 2-0.1-3;	11
YPR111W	DBF20	0.562314	-0.117872	0.372964	0.096057	-0.79022	-0.254895	-1.2425	2.54122	0-0-0; 1-0-1; 2-0.1-3;	11
YBL050W	SEC17	0.271581	0.352173	0.270667	0.748893	-0.984606	-0.237155	-1.78177	4.0314	0-0-0; 1-0-1; 2-0.1-4;	12
YBL065W	YBL065W	0.226301	-0.129486	0.00622349	-1.37692	-0.217005	-0.885733	-0.48571	3.92741	0-0-0; 1-0-1; 2-0.1-4;	12
YBL066C	SEF1	0.510095	-0.157331	-0.286212	-0.787497	-0.597331	-1.38594	-0.600027	3.69764	0-0-0; 1-0-1; 2-0.1-4;	12
YDR006C	SOK1	0.574594	-0.008309	-1.09408	-0.887934	0.976972	-1.19571	0.483663	4.1391	0-0-0; 1-0-1; 2-0.1-4;	12
YDR154C	YDR154C	0.118187	0.065697	0.130426	0.05741	0.563844	-0.816107	0.654195	4.4204	0-0-0; 1-0-1; 2-0.1-4;	12
YDR165W	TRM82	-0.403882	0.62443	0.479237	-0.658671	1.94434	-2.45249	0.355593	4.48964	0-0-0; 1-0-1; 2-0.1-4;	12
YDR183W	PLP1	0.125029	0.150148	0.385228	-0.324765	0.539351	-1.48327	0.140647	4.34495	0-0-0; 1-0-1; 2-0.1-4;	12
YDR219C	MFB1	-0.906847	0.087195	-0.104247	-1.00135	1.58106	-1.51997	0.830903	4.52352	0-0-0; 1-0-1; 2-0.1-4;	12
YDR509W	YDR509W	1.31373	0.303971	0.451809	-0.000378	-0.200278	-0.485165	0.260456	5.02888	0-0-0; 1-0-1; 2-0.1-4;	12
YFL052W	ZNF1	1.1885	-0.011948	0.251246	-0.611177	0.867484	-3.12329	-0.264266	4.44234	0-0-0; 1-0-1; 2-0.1-4;	12
YFR021W	ATG18	0.516638	0.307476	-0.0136873	-1.62989	-0.542776	-1.7801	-1.54128	3.06424	0-0-0; 1-0-1; 2-0.1-4;	12
YGL192W	IME4	-0.421801	0.376892	-0.508655	0.296976	0.696522	-0.91464	-0.851892	3.69252	0-0-0; 1-0-1; 2-0.1-4;	12
YGL210W	YPT32	0.0330956	-0.004607	0.0352589	-1.01412	-0.731894	-2.2336	-0.875909	4.68796	0-0-0; 1-0-1; 2-0.1-4;	12
YGL241W	KAP114	0.105908	0.490705	1.00105	-0.320373	0.806982	-2.27452	-0.158545	3.45234	0-0-0; 1-0-1; 2-0.1-4;	12
YGL262W	YGL262W	0.0343897	0.440639	0.061948	-1.72219	1.00903	-1.2652	0.194732	3.69761	0-0-0; 1-0-1; 2-0.1-4;	12
YGR016W	YGR016W	0.839798	0.230661	0.423692	-1.13868	0.690622	-2.42759	-0.295455	3.80816	0-0-0; 1-0-1; 2-0.1-4;	12
YGR025W_1	YGR025W_1	0.74445	0.080982	0.612605	0.266741	0.192741	-1.24277	-0.763437	3.47191	0-0-0; 1-0-1; 2-0.1-4;	12
YGR055W	MUP1	1.26527	0.502609	1.2655	0.868746	0.0275716	-1.49104	-1.23229	4.76445	0-0-0; 1-0-1; 2-0.1-4;	12
YGR169C-A_2	YGR169C-A_2	0.554049	0.263253	-1.33473	0.126298	2.25763	-0.077162	3.69453	4.00281	0-0-0; 1-0-1; 2-0.1-4;	12
YGR177C	ATF2	0.291065	-0.17495	-0.279638	-1.41404	-1.94768	-0.896406	-0.691596	3.71184	0-0-0; 1-0-1; 2-0.1-4;	12
YGR250C	RIE1	-0.207027	0.910729	-0.823912	-0.133306	0.625153	-1.90415	0.168962	3.55284	0-0-0; 1-0-1; 2-0.1-4;	12
YHL001W	RPL14B	0.216794	0.555475	0.191018	-0.026805	1.91623	-1.1449	-0.698001	3.67609	0-0-0; 1-0-1; 2-0.1-4;	12
YHR007C-A_2	YHR007C-A_2	0.910942	0.396926	0.734721	0.380413	1.6531	0.162176	-0.454921	3.73128	0-0-0; 1-0-1; 2-0.1-4;	12
YJL103C	GSM1	1.06606	0.101916	1.14781	-0.292108	-0.661536	-0.530711	-0.26289	3.31925	0-0-0; 1-0-1; 2-0.1-4;	12
YJL147C	MRX5	1.35908	0.164384	0.695651	-0.852804	0.257656	-0.854937	2.10622	3.95524	0-0-0; 1-0-1; 2-0.1-4;	12
YJL152W	YJL152W	0.511305	0.354598	0.991723	1.09471	0.429717	-2.57589	-0.499908	4.79906	0-0-0; 1-0-1; 2-0.1-4;	12
YJL159W	HSP150	0.623647	0.360432	0.729194	-0.55348	0.533743	-1.73197	0.0791041	4.10471	0-0-0; 1-0-1; 2-0.1-4;	12
YJL161W_1	YJL161W_1	1.47755	0.237282	1.25021	-0.408456	0.445035	-1.06672	0.601483	3.47955	0-0-0; 1-0-1; 2-0.1-4;	12
YJL185C	ATG36	-0.483974	0.172449	-0.0993168	-0.133637	0.494117	-0.40006	-0.109771	3.67138	0-0-0; 1-0-1; 2-0.1-4;	12
YJL187C	SWE1	-0.38152	0.457188	-0.547922	-0.818464	1.24394	-2.57223	-0.337503	4.92744	0-0-0; 1-0-1; 2-0.1-4;	12
YJL201W	ECM25	-0.0576437	0.254422	-0.41571	-0.146151	0.211159	-1.86218	-0.563327	4.12092	0-0-0; 1-0-1; 2-0.1-4;	12
YJL210W	PEX2	-0.0888262	0.356479	-0.168715	0.807036	-0.797995	-1.33886	-0.576881	4.52374	0-0-0; 1-0-1; 2-0.1-4;	12
YJL214W	HXT8	0.237733	0.417378	-0.249299	-0.512206	-2.63843	-1.50217	-1.16935	4.08247	0-0-0; 1-0-1; 2-0.1-4;	12
YJR079W	YJR079W	0.0108161	0.12814	-1.27333	-0.537471	-0.187769	-0.270843	1.85937	3.95	0-0-0; 1-0-1; 2-0.1-4;	12
YJR135W-A_2	YJR135W-A_2	-1.07379	0.655857	0.264626	-0.209215	0.874764	-0.509708	-0.469813	3.59869	0-0-0; 1-0-1; 2-0.1-4;	12
YKL096W-A	CWP2	0.832981	-0.355148	0.203639	-0.230576	0.983251	-1.4158	0.344921	4.01587	0-0-0; 1-0-1; 2-0.1-4;	12
YLL032C	YLL032C	-1.73075	0.170144	-0.078729	-1.16155	-0.310116	-0.063492	-0.665459	3.55914	0-0-0; 1-0-1; 2-0.1-4;	12
YLR236C	YLR236C	0.0599505	0.371478	0.403131	0.528973	2.1275	-2.11135	0.811946	3.71841	0-0-0; 1-0-1; 2-0.1-4;	12
YLR251W_2	YLR251W_2	1.55203	0.297698	2.00884	0.325501	-0.0928797	-0.081527	-0.867044	4.96032	0-0-0; 1-0-1; 2-0.1-4;	12
YLR269C	YLR269C	-0.447683	-0.051958	-0.468699	-0.348096	1.4552	-1.47116	0.743182	5.02868	0-0-0; 1-0-1; 2-0.1-4;	12
YLR279W	YLR279W	2.11877	0.323066	1.94738	0.583047	-0.204817	-2.11099	1.27342	3.87025	0-0-0; 1-0-1; 2-0.1-4;	12
YLR292C	SEC72	-0.0137261	0.073111	-0.343649	-0.712484	-0.519469	-0.246037	-0.429896	3.5723	0-0-0; 1-0-1; 2-0.1-4;	12
YLR318W	EST2	-0.597937	0.548331	-0.588695	-1.13045	-0.0422908	-1.61989	-0.14965	3.33817	0-0-0; 1-0-1; 2-0.1-4;	12
YLR344W	RPL26A	-1.57966	0.651248	0.059088	-1.12724	1.55554	-2.37627	-0.489164	3.4424	0-0-0; 1-0-1; 2-0.1-4;	12
YLR378C	SEC61	-0.588335	0.827473	-0.0212691	-0.515695	7.73696	-1.17155	-0.612057	4.72821	0-0-0; 1-0-1; 2-0.1-4;	12
YML086C_2	YML086C_2	0.100147	0.295645	-0.173392	-0.914785	0.315545	0.01092	0.165092	4.86505	0-0-0; 1-0-1; 2-0.1-4;	12
YMR157C	AIM36	-0.355597	0.323475	-0.693803	-0.941083	-1.02895	-0.063785	0.0880817	4.42615	0-0-0; 1-0-1; 2-0.1-4;	12
YNL030W	HHF2	-0.077086	0.375095	-0.450172	-0.071111	-0.0550425	-1.62721	-0.602558	4.29857	0-0-0; 1-0-1; 2-0.1-4;	12
YOR072W	YOR072W	0.116254	0.265385	0.161245	-0.381499	-0.636499	-0.6646	0.100171	3.30755	0-0-0; 1-0-1; 2-0.1-4;	12
YOR357C	SNX3	2.01807	0.628553	2.06978	0.591192	-0.918369	-0.920159	0.522572	4.2675	0-0-0; 1-0-1; 2-0.1-4;	12
YPL018W	CTF19	1.78365	0.148677	0.902301	-0.979464	-1.02308	-1.63361	-0.56978	4.25152	0-0-0; 1-0-1; 2-0.1-4;	12
YPL078C_1	YPL078C_1	-1.41772	0.305241	0.226732	-1.22077	-1.06547	-2.22062	-1.8681	3.37944	0-0-0; 1-0-1; 2-0.1-4;	12
YPL158C	AIM44	0.401334	0.446134	0.21524	0.050724	0.969994	-3.32094	-1.20201	3.12608	0-0-0; 1-0-1; 2-0.1-4;	12
YPL241C	CIN2	1.18493	0.18079	1.06999	0.312793	-0.613338	-1.76967	-0.165461	4.22897	0-0-0; 1-0-1; 2-0.1-4;	12
YPR132W	RPS23B	1.03435	0.147029	0.4187	-0.832206	1.29302	-2.52725	-0.495075	3.71398	0-0-0; 1-0-1; 2-0.1-4;	12
YAL058C-A	YAL058C-A	0.101105	-0.639108	-0.229988	-0.13395	2.35441	2.85061	-0.911205	1.00798	0-0-0; 1-0-1; 2-0.1-5;	13
YBL074C	AAR2	0.957402	-0.102738	0.177601	0.183802	-1.31381	2.69856	-1.54428	3.22799	0-0-0; 1-0-1; 2-0.1-5;	13
YBL105C	PKC1	0.697546	0.316124	0.359615	0.979623	-0.645373	2.78705	-1.67484	2.17644	0-0-0; 1-0-1; 2-0.1-5;	13
YBR088C	POL30	0.511368	-0.220704	-0.13158	0.407454	0.315535	3.28793	-1.55093	3.86332	0-0-0; 1-0-1; 2-0.1-5;	13
YBR155W	CNS1	2.39105	0.021281	2.26456	1.62453	-1.59647	3.11071	-1.38777	2.376	0-0-0; 1-0-1; 2-0.1-5;	13
YBR172C	SMY2	0.258804	-0.356637	-0.495892	0.898422	-0.560621	2.79767	0.357363	0.831654	0-0-0; 1-0-1; 2-0.1-5;	13
YCL052C	PBN1	1.01716	-0.495408	1.28466	0.683562	0.395321	2.23789	-1.54529	4.07443	0-0-0; 1-0-1; 2-0.1-5;	13
YDL059C	RAD59	0.327822	-0.892266	0.398904	0.402136	-0.727035	3.52491	-1.18552	1.94811	0-0-0; 1-0-1; 2-0.1-5;	13
YDL073W	AHK1	-1.12948	-0.266829	0.380647	0.739103	-3.29264	4.9983	-2.94815	2.62488	0-0-0; 1-0-1; 2-0.1-5;	13
YDL143W	CCT4	0.853348	-0.181435	0.00776047	0.915502	-2.02158	2.44201	-2.78324	0.908403	0-0-0; 1-0-1; 2-0.1-5;	13
YDL168W	SFA1	0.757737	-5.3e-05	-0.0582521	-0.330993	0.662592	4.83258	-0.119791	0.859324	0-0-0; 1-0-1; 2-0.1-5;	13
YDL193W	NUS1	0.132252	-0.694266	-0.501264	0.426968	-0.109441	4.99083	-0.904478	3.78581	0-0-0; 1-0-1; 2-0.1-5;	13
YDL200C	MGT1	0.846925	0.098657	0.0622826	-0.130416	-0.0661905	2.32157	-0.80204	0.944535	0-0-0; 1-0-1; 2-0.1-5;	13
YDL225W	SHS1	1.64509	-0.179411	0.363421	0.173071	-1.09352	2.54579	-1.38836	1.46823	0-0-0; 1-0-1; 2-0.1-5;	13
YDR052C	DBF4	1.42123	-0.128299	1.4313	0.867126	-1.20311	3.121	-1.38779	3.34064	0-0-0; 1-0-1; 2-0.1-5;	13
YDR091C	RLI1	0.799511	-0.782643	0.632603	1.19647	0.656741	1.44535	-1.0546	2.16279	0-0-0; 1-0-1; 2-0.1-5;	13
YDR170C	SEC7	1.07342	-0.044844	0.985937	0.818554	0.393007	2.88924	-1.06098	2.64949	0-0-0; 1-0-1; 2-0.1-5;	13
YDR187C	YDR187C	1.8558	-0.090555	1.9729	0.738117	0.0482639	1.85505	-1.63078	2.2794	0-0-0; 1-0-1; 2-0.1-5;	13
YDR201W	SPC19	1.52463	-0.25892	1.02994	0.65737	-0.414239	2.02188	-1.32348	2.61665	0-0-0; 1-0-1; 2-0.1-5;	13
YDR232W	HEM1	1.46183	-0.162197	1.42441	0.73248	0.0493817	2.36751	-1.78621	2.57077	0-0-0; 1-0-1; 2-0.1-5;	13
YDR310C	SUM1	0.583525	-0.992215	-0.231712	0.778458	0.0987751	2.65807	-1.36625	3.36218	0-0-0; 1-0-1; 2-0.1-5;	13
YDR457W	TOM1	-0.324733	-0.501651	-0.393165	0.593799	0.118515	3.26202	-2.00875	2.68252	0-0-0; 1-0-1; 2-0.1-5;	13
YDR468C	TLG1	0.488131	0.026949	-0.0376467	0.138588	-0.723584	3.05308	-1.74505	2.92805	0-0-0; 1-0-1; 2-0.1-5;	13
YDR487C	RIB3	0.824733	-0.29911	0.209308	0.628147	-0.109791	3.37763	-0.818544	1.69109	0-0-0; 1-0-1; 2-0.1-5;	13
YEL032W	MCM3	1.97971	0.19949	1.28512	0.166214	-0.56549	3.16829	0.221606	3.08781	0-0-0; 1-0-1; 2-0.1-5;	13
YER006W	NUG1	0.990461	-0.253771	-0.864743	0.50282	4.75846	3.23979	2.34338	4.45694	0-0-0; 1-0-1; 2-0.1-5;	13
YER036C	ARB1	1.39048	-0.304558	0.969499	0.482102	-0.258448	3.30131	-1.19329	1.99859	0-0-0; 1-0-1; 2-0.1-5;	13
YER038C	KRE29	1.74077	-0.505821	1.75134	0.638156	0.34375	3.73935	-1.12575	2.25917	0-0-0; 1-0-1; 2-0.1-5;	13
YFR003C	YPI1	1.5185	0.372128	0.945419	0.459709	-1.03953	2.568	-0.591522	2.77665	0-0-0; 1-0-1; 2-0.1-5;	13
YGL065C	ALG2	1.25694	-0.569049	0.874357	1.39387	1.8459	2.65844	-1.31843	2.56116	0-0-0; 1-0-1; 2-0.1-5;	13
YGL142C	GPI10	2.06462	0.118997	1.3607	0.945453	-1.0575	3.93108	0.530383	2.44522	0-0-0; 1-0-1; 2-0.1-5;	13
YGL175C	SAE2	2.11565	-0.322423	1.97692	0.020594	0.375279	2.98047	-0.328638	2.32851	0-0-0; 1-0-1; 2-0.1-5;	13
YGL233W	SEC15	0.656631	-0.133114	0.0288172	1.04041	-1.31413	3.24542	-2.24651	2.01298	0-0-0; 1-0-1; 2-0.1-5;	13
YGR018C_2	YGR018C_2	-0.329659	-0.574838	-1.29271	0.337385	2.90827	1.71475	0.120795	2.7404	0-0-0; 1-0-1; 2-0.1-5;	13
YGR095C	RRP46	0.839885	-0.461612	0.443472	-0.001022	4.73593	2.98378	-1.97374	3.46055	0-0-0; 1-0-1; 2-0.1-5;	13
YGR185C	TYS1	1.54189	0.099128	1.27792	0.083361	-0.553526	2.01145	-1.42018	0.984633	0-0-0; 1-0-1; 2-0.1-5;	13
YGR265W	YGR265W	1.31316	-0.577952	0.921821	0.678779	-0.208296	3.31067	-1.28734	2.80438	0-0-0; 1-0-1; 2-0.1-5;	13
YHR065C	RRP3	1.21512	-0.486846	1.05452	0.492987	-0.185728	1.67348	-1.58835	3.03892	0-0-0; 1-0-1; 2-0.1-5;	13
YHR085W	IPI1	-0.375415	0.032144	0.240919	0.762402	0.117815	2.34293	-2.30273	2.97152	0-0-0; 1-0-1; 2-0.1-5;	13
YHR161C	YAP1801	-1.06733	-0.289817	0.672063	-0.015709	-2.95782	3.79784	-1.55615	2.3576	0-0-0; 1-0-1; 2-0.1-5;	13
YHR164C	DNA2	0.936487	-0.443442	1.91356	0.999853	-1.30405	2.11835	-2.72978	1.05286	0-0-0; 1-0-1; 2-0.1-5;	13
YIL022W	TIM44	1.01908	-0.08086	0.198808	0.576723	-1.41954	1.99234	-1.33418	2.25088	0-0-0; 1-0-1; 2-0.1-5;	13
YIL127C	RRT14	1.81011	-0.322707	1.98502	0.552849	0.431107	1.71541	-1.27623	2.26398	0-0-0; 1-0-1; 2-0.1-5;	13
YJL001W	PRE3	1.37655	0.062287	0.836336	0.646663	-1.29139	2.39537	-0.974535	2.93387	0-0-0; 1-0-1; 2-0.1-5;	13
YJL015C	YJL015C	1.22399	-0.273509	0.963971	0.341663	0.219508	3.16248	-1.29003	3.28133	0-0-0; 1-0-1; 2-0.1-5;	13
YJL087C	TRL1	1.3022	-0.451823	1.08054	0.928853	-0.609616	3.06386	-1.56563	1.53316	0-0-0; 1-0-1; 2-0.1-5;	13
YJR013W	GPI14	0.710412	-0.301124	0.786837	0.083658	-0.417689	3.4109	-1.68458	3.77251	0-0-0; 1-0-1; 2-0.1-5;	13
YJR054W	KCH1	0.419152	-0.444278	-0.732695	0.943402	-2.66301	3.01249	-2.35525	1.0287	0-0-0; 1-0-1; 2-0.1-5;	13
YJR112W	NNF1	-0.425799	-0.010744	0.298134	0.730668	0.255159	2.21712	-1.34851	1.56902	0-0-0; 1-0-1; 2-0.1-5;	13
YJR118C	ILM1	-0.0148491	-0.410903	0.0550938	0.854377	2.62152	3.12784	-1.42838	1.38717	0-0-0; 1-0-1; 2-0.1-5;	13
YKL045W	PRI2	0.6489	-0.233215	-0.448631	0.779161	-0.36743	2.15742	-1.20828	2.22375	0-0-0; 1-0-1; 2-0.1-5;	13
YKL052C	ASK1	0.710095	0.06453	-0.0295844	0.567564	-0.034389	3.00956	-1.80953	1.17428	0-0-0; 1-0-1; 2-0.1-5;	13
YKL060C	FBA1	0.356001	-0.323798	-0.409905	0.90893	4.35934	3.95334	-0.490817	0.743303	0-0-0; 1-0-1; 2-0.1-5;	13
YKL078W	DHR2	0.788305	-0.262003	-0.294977	0.775333	-0.811457	3.32414	-1.56317	1.3459	0-0-0; 1-0-1; 2-0.1-5;	13
YKL215C	OXP1	1.6176	-0.367472	0.474193	-0.11582	3.58794	2.81943	0.871183	1.26404	0-0-0; 1-0-1; 2-0.1-5;	13
YLL026W	HSP104	-1.02345	-0.619117	0.282391	0.529467	-2.56238	3.33947	-2.40906	1.66606	0-0-0; 1-0-1; 2-0.1-5;	13
YLL037W	YLL037W	1.79497	-0.192093	1.13537	0.814468	-1.08572	4.30082	-2.02656	1.37353	0-0-0; 1-0-1; 2-0.1-5;	13
YLR026C	SED5	2.03454	-0.641068	1.48111	0.781328	-0.667961	3.57165	-1.45015	0.928645	0-0-0; 1-0-1; 2-0.1-5;	13
YLR359W	ADE13	0.741056	-0.263037	0.423813	0.458523	1.34182	4.1936	-1.35317	1.69947	0-0-0; 1-0-1; 2-0.1-5;	13
YLR435W	TSR2	0.098014	0.202827	-0.533461	0.285639	4.3741	3.37632	0.704623	2.7307	0-0-0; 1-0-1; 2-0.1-5;	13
YML007C-A_1	YML007C-A_1	1.79283	-0.164707	-0.137448	1.35576	0.171155	3.57358	-1.53638	1.24914	0-0-0; 1-0-1; 2-0.1-5;	13
YML007C-A_2	YML007C-A_2	1.17172	-0.55566	0.750276	0.304922	0.171757	3.77769	-0.733774	1.02241	0-0-0; 1-0-1; 2-0.1-5;	13
YML015C	TAF11	0.542196	-0.117449	0.0417843	0.880038	-0.977005	2.41815	-1.91245	2.5453	0-0-0; 1-0-1; 2-0.1-5;	13
YML093W	UTP14	1.03857	-0.62602	0.840466	0.570093	1.2189	4.76376	-1.58572	2.11745	0-0-0; 1-0-1; 2-0.1-5;	13
YML107C	PML39	0.584279	-0.776041	0.159661	0.253152	-0.100043	2.36394	-1.39411	1.97061	0-0-0; 1-0-1; 2-0.1-5;	13
YMR053C	STB2	0.380347	-0.296706	-0.176446	0.162841	-1.00923	1.70739	-1.15094	3.04575	0-0-0; 1-0-1; 2-0.1-5;	13
YMR059W	SEN15	1.53898	-0.460256	1.0487	0.184514	0.15228	4.41337	-0.783228	3.12013	0-0-0; 1-0-1; 2-0.1-5;	13
YMR088C	VBA1	0.442779	-0.874498	-0.231081	0.752518	-1.93066	2.79344	-2.37062	1.96316	0-0-0; 1-0-1; 2-0.1-5;	13
YMR134W	ERG29	1.02403	0.035695	0.627767	0.428115	0.698981	3.96734	-1.08293	1.4155	0-0-0; 1-0-1; 2-0.1-5;	13
YMR149W	SWP1	1.14704	-0.299975	0.770848	0.349503	1.11538	2.98969	-1.23112	2.46014	0-0-0; 1-0-1; 2-0.1-5;	13
YMR168C	CEP3	1.04048	-0.433294	0.567579	0.489242	1.41647	4.73284	-0.276818	2.70763	0-0-0; 1-0-1; 2-0.1-5;	13
YMR185W	RTP1	1.18794	-0.078795	0.794578	0.683943	0.575789	2.22752	-1.16871	1.98671	0-0-0; 1-0-1; 2-0.1-5;	13
YMR236W	TAF9	-0.646167	0.108812	0.28385	0.194579	1.37029	4.08967	-0.622836	3.40368	0-0-0; 1-0-1; 2-0.1-5;	13
YMR277W	FCP1	0.977373	-0.504161	-0.0177846	1.25001	0.710449	3.33355	-0.958079	2.35423	0-0-0; 1-0-1; 2-0.1-5;	13
YMR281W	GPI12	0.00603343	-0.173076	0.428412	0.820879	0.134698	3.07741	-1.75248	1.15455	0-0-0; 1-0-1; 2-0.1-5;	13
YMR288W	HSH155	-0.121634	-0.459538	0.638767	0.476608	-0.534486	3.22936	-1.29853	2.37138	0-0-0; 1-0-1; 2-0.1-5;	13
YNL112W	DBP2	0.155084	-0.0942	-0.428597	0.531261	-0.229368	3.24865	-1.27494	0.707733	0-0-0; 1-0-1; 2-0.1-5;	13
YNL124W	NAF1	0.199294	0.236294	0.0494108	0.372795	-0.561292	2.93038	-2.30596	2.59866	0-0-0; 1-0-1; 2-0.1-5;	13
YNL161W	CBK1	0.505467	0.120335	-0.24426	0.545702	0.129857	2.41441	-0.709359	3.0928	0-0-0; 1-0-1; 2-0.1-5;	13
YNL181W	PBR1	0.776219	-0.567798	0.481224	0.643125	2.05551	3.43349	-1.59053	2.06509	0-0-0; 1-0-1; 2-0.1-5;	13
YNL188W	KAR1	1.18754	-0.243555	0.562908	1.04077	-1.0429	2.32543	-2.21815	1.99885	0-0-0; 1-0-1; 2-0.1-5;	13
YNL228W	YNL228W	1.43271	-0.632467	0.428832	-0.042654	3.00254	2.93943	-0.267346	1.2393	0-0-0; 1-0-1; 2-0.1-5;	13
YNL306W	MRPS18	1.3014	-0.339685	0.29178	0.898452	0.579948	2.76784	0.00395618	1.91159	0-0-0; 1-0-1; 2-0.1-5;	13
YNL308C	KRI1	1.31546	0.185657	1.25074	0.446179	1.07921	2.2622	-1.26274	1.5456	0-0-0; 1-0-1; 2-0.1-5;	13
YOR004W	UTP23	-0.33003	-0.006136	0.86849	0.504573	0.770874	2.53953	-1.72853	1.99028	0-0-0; 1-0-1; 2-0.1-5;	13
YOR095C	RKI1	0.284651	-0.389937	0.193012	0.063202	-0.0101296	4.43338	-1.93331	1.17908	0-0-0; 1-0-1; 2-0.1-5;	13
YOR160W	MTR10	0.439425	-0.057134	-0.288154	0.49023	0.230996	2.15343	-1.21333	2.41744	0-0-0; 1-0-1; 2-0.1-5;	13
YOR174W	MED4	0.711606	-0.143328	0.204479	0.55274	0.73779	4.62525	-1.6094	1.79246	0-0-0; 1-0-1; 2-0.1-5;	13
YOR176W	HEM15	0.480113	-0.049474	-0.122944	0.781267	-0.330507	2.06445	-1.92165	1.8313	0-0-0; 1-0-1; 2-0.1-5;	13
YOR207C	RET1	1.20525	-0.287166	0.726752	0.320568	0.288875	4.35869	-1.45756	3.74027	0-0-0; 1-0-1; 2-0.1-5;	13
YOR218C	YOR218C	0.0495837	-0.438438	0.171045	0.794558	4.28533	3.54966	0.138139	1.19219	0-0-0; 1-0-1; 2-0.1-5;	13
YOR256C	TRE2	0.965772	-0.118599	0.663868	0.324329	-0.848613	4.46999	-1.23837	3.15405	0-0-0; 1-0-1; 2-0.1-5;	13
YOR257W	CDC31	0.89453	-0.162225	0.86575	0.395608	0.805271	2.36411	-1.53048	2.22044	0-0-0; 1-0-1; 2-0.1-5;	13
YOR260W	GCD1	1.32698	-0.448597	0.872256	1.52146	0.300208	2.65567	-0.340659	2.92145	0-0-0; 1-0-1; 2-0.1-5;	13
YOR287C	RRP36	1.5636	0.053374	1.32262	0.378272	0.252136	3.1313	-0.960062	0.387765	0-0-0; 1-0-1; 2-0.1-5;	13
YOR309C_2	YOR309C_2	-2.34545	-0.547354	-0.201559	1.01565	4.49058	3.22345	-0.797972	1.30016	0-0-0; 1-0-1; 2-0.1-5;	13
YOR310C	NOP58	1.82541	0.151714	1.71934	0.210875	-0.268391	3.28973	-1.07205	2.45099	0-0-0; 1-0-1; 2-0.1-5;	13
YPL012W	RRP12	2.07004	0.198178	1.51394	0.252757	-0.443921	4.76264	-1.30066	2.58281	0-0-0; 1-0-1; 2-0.1-5;	13
YPL094C	SEC62	1.94203	0.004553	1.82095	0.481899	0.0564379	2.09034	-1.00332	3.01401	0-0-0; 1-0-1; 2-0.1-5;	13
YPL151C	PRP46	1.53668	-0.038973	1.04667	0.77498	-0.824937	2.07997	-0.811748	1.86345	0-0-0; 1-0-1; 2-0.1-5;	13
YPR108W	RPN7	0.323888	0.155834	-0.518311	0.777307	0.543384	3.01381	-1.14654	2.37222	0-0-0; 1-0-1; 2-0.1-5;	13
YPR142C	YPR142C	1.27503	-0.327871	0.761072	0.83805	-0.342219	4.54729	-1.506	2.5276	0-0-0; 1-0-1; 2-0.1-5;	13
YPR169W	JIP5	0.849739	-0.223761	0.362621	0.388137	0.664642	2.89343	-0.934192	1.44737	0-0-0; 1-0-1; 2-0.1-5;	13
YPR183W	DPM1	1.92477	-0.005379	1.29649	0.131793	-0.229076	2.63997	-0.552247	2.98601	0-0-0; 1-0-1; 2-0.1-5;	13
YAL009W	SPO7	0.845141	0.268521	0.476119	-0.391814	-1.43674	-0.29418	-0.193533	2.39061	0-0-0; 1-0-1; 2-0.1-6;	14
YAL040C	CLN3	-0.257017	-0.262523	-0.400967	0.152374	-0.80512	0.725536	-0.884276	2.28214	0-0-0; 1-0-1; 2-0.1-6;	14
YAL055W	PEX22	1.05908	-0.147857	0.77051	0.751322	-3.3283	1.16914	-2.21803	2.27544	0-0-0; 1-0-1; 2-0.1-6;	14
YAR027W	UIP3	0.652034	0.380927	1.2944	0.27068	-0.974041	-0.445287	-0.82745	2.02989	0-0-0; 1-0-1; 2-0.1-6;	14
YBL003C	HTA2	0.0172003	0.168466	-0.177147	0.476461	-1.722	-1.00584	-1.97377	2.38546	0-0-0; 1-0-1; 2-0.1-6;	14
YBL017C	PEP1	-0.279497	-0.026247	-0.767623	-0.262409	-0.0714001	-0.537683	-1.55214	2.27146	0-0-0; 1-0-1; 2-0.1-6;	14
YBL060W	YEL1	0.883441	-0.243167	0.0249339	-0.523465	-0.917514	-0.317698	-0.800593	2.21491	0-0-0; 1-0-1; 2-0.1-6;	14
YBL091C-A_2	YBL091C-A_2	0.162331	0.125567	-0.5933	0.684561	-0.935485	-0.234685	-1.39516	2.07261	0-0-0; 1-0-1; 2-0.1-6;	14
YBL095W	MRX3	0.247527	0.033483	-0.556669	-0.43713	-0.0787381	-0.169114	0.398049	2.31625	0-0-0; 1-0-1; 2-0.1-6;	14
YBR008C	FLR1	-1.78068	0.377368	-0.148405	0.251235	1.06504	-0.577665	-0.233957	2.07249	0-0-0; 1-0-1; 2-0.1-6;	14
YBR042C	CST26	1.53598	0.283239	1.61397	0.76115	-1.04256	-0.790018	-1.47352	2.13052	0-0-0; 1-0-1; 2-0.1-6;	14
YBR043C	QDR3	0.217956	0.173093	-0.964641	1.02251	-0.277585	-1.4762	-1.43903	2.23283	0-0-0; 1-0-1; 2-0.1-6;	14
YBR057C	MUM2	0.932489	0.179124	-0.244772	0.263462	-0.497319	-1.35179	0.0719893	2.11786	0-0-0; 1-0-1; 2-0.1-6;	14
YBR078W	ECM33	0.813875	0.300981	1.07041	0.3656	-0.419147	-0.691122	-1.03485	2.34446	0-0-0; 1-0-1; 2-0.1-6;	14
YBR129C	OPY1	-0.345317	0.429388	-0.938402	0.709809	-2.2166	-0.211096	-1.78679	2.21007	0-0-0; 1-0-1; 2-0.1-6;	14
YBR216C	YBP1	0.903298	-0.360698	0.0666756	0.514502	-1.34816	0.767064	-0.882969	2.11916	0-0-0; 1-0-1; 2-0.1-6;	14
YBR258C	SHG1	0.33073	-0.079333	-0.310343	-0.313061	-0.664909	-0.388579	-0.412246	2.23793	0-0-0; 1-0-1; 2-0.1-6;	14
YCL023C_1	YCL023C_1	1.29495	-0.061457	0.749167	0.163617	-0.840119	-0.782516	1.32439	2.15979	0-0-0; 1-0-1; 2-0.1-6;	14
YCR033W	SNT1	0.276927	0.283559	-0.70627	0.188947	-2.35867	0.912415	-0.978181	2.13881	0-0-0; 1-0-1; 2-0.1-6;	14
YCR057C	PWP2	1.27774	-0.231883	1.2245	0.571269	-0.0188284	1.11266	-1.17844	2.2287	0-0-0; 1-0-1; 2-0.1-6;	14
YDL010W	GRX6	0.220122	-0.049837	0.00325847	-0.234571	-1.02094	0.43385	-1.01597	2.23479	0-0-0; 1-0-1; 2-0.1-6;	14
YDL077C_2	YDL077C_2	-0.385432	0.139976	-1.1808	0.461953	1.565	1.05899	0.0526449	2.15136	0-0-0; 1-0-1; 2-0.1-6;	14
YDL130W-A	STF1	0.961498	0.054214	0.436062	0.185415	-0.763764	-0.567913	-1.08648	2.0663	0-0-0; 1-0-1; 2-0.1-6;	14
YDL134C-A	YDL134C-A	0.479437	0.405257	-0.334376	0.320756	0.741172	-0.653226	-0.815745	2.15159	0-0-0; 1-0-1; 2-0.1-6;	14
YDR068W	DOS2	0.294049	0.0279	0.0773489	0.167547	-2.14174	-0.583883	-1.47914	2.38593	0-0-0; 1-0-1; 2-0.1-6;	14
YDR147W_1	YDR147W_1	1.67895	0.311166	1.76199	0.623451	-0.563925	-1.72558	-0.948765	2.22097	0-0-0; 1-0-1; 2-0.1-6;	14
YDR174W	HMO1	-1.95332	0.657887	-0.709389	0.719185	6.67882	-0.282175	0.507073	2.24037	0-0-0; 1-0-1; 2-0.1-6;	14
YDR239C	YDR239C	-1.53542	0.180656	0.145099	0.488613	-1.4987	-1.49982	-0.849597	2.13751	0-0-0; 1-0-1; 2-0.1-6;	14
YDR258C	HSP78	-1.34079	-0.152802	-0.782407	0.02815	-0.783533	0.073165	-1.81268	2.13166	0-0-0; 1-0-1; 2-0.1-6;	14
YDR387C	CIN10	0.366731	-0.06858	-0.178847	0.155118	-1.34647	-0.985815	-1.47645	2.04354	0-0-0; 1-0-1; 2-0.1-6;	14
YDR404C	RPB7	0.702913	0.281745	-0.449874	0.703948	-1.71518	1.18158	-1.10467	2.3631	0-0-0; 1-0-1; 2-0.1-6;	14
YDR412W	RRP17	1.28104	0.0074	0.996559	0.516402	-2.5378	-0.125478	-2.483	2.16627	0-0-0; 1-0-1; 2-0.1-6;	14
YDR520C	URC2	0.376994	0.538166	0.595223	0.199635	-0.149271	0.791453	-0.299816	2.1735	0-0-0; 1-0-1; 2-0.1-6;	14
YDR528W	HLR1	0.600452	0.309463	0.497691	0.395271	-1.62743	1.36357	-1.40566	2.00398	0-0-0; 1-0-1; 2-0.1-6;	14
YDR539W	FDC1	0.547095	0.46874	0.314405	-0.656763	-0.567745	-0.390048	-0.553815	2.2445	0-0-0; 1-0-1; 2-0.1-6;	14
YEL015W	EDC3	0.35225	0.106777	0.106077	-0.710171	-0.140981	-0.582691	-1.19622	2.3428	0-0-0; 1-0-1; 2-0.1-6;	14
YER002W	NOP16	0.835541	-0.047312	0.229806	0.210238	-2.04788	-0.212238	-1.36092	2.05877	0-0-0; 1-0-1; 2-0.1-6;	14
YER053C-A_2	YER053C-A_2	0.544691	0.508721	0.762202	-0.287722	0.641297	-0.148556	-0.585478	2.20142	0-0-0; 1-0-1; 2-0.1-6;	14
YER167W	BCK2	-0.301755	-0.361551	0.563838	-0.085846	-0.144285	0.134682	-1.33004	2.1115	0-0-0; 1-0-1; 2-0.1-6;	14
YFL015C	YFL015C	1.00354	-0.537212	0.0646523	-0.164518	-0.647132	-0.238887	0.0285733	2.199	0-0-0; 1-0-1; 2-0.1-6;	14
YFL043C	YFL043C	0.454327	0.035142	-0.234099	-0.729515	-0.0236103	-1.27298	-0.643371	2.19265	0-0-0; 1-0-1; 2-0.1-6;	14
YGL004C	RPN14	0.23061	-0.028421	-0.40898	-0.395803	-0.624321	-0.364414	-0.227642	2.03	0-0-0; 1-0-1; 2-0.1-6;	14
YGL017W	ATE1	-1.73878	0.207832	-0.0482928	0.79978	-2.03465	-0.97815	-2.43003	2.09233	0-0-0; 1-0-1; 2-0.1-6;	14
YGL048C	RPT6	-0.680568	0.179921	-0.195053	1.03386	0.711344	-1.22662	-1.37529	2.27087	0-0-0; 1-0-1; 2-0.1-6;	14
YGL081W_2	YGL081W_2	1.26107	-0.031563	1.07752	0.33894	-0.54716	-0.15396	-1.34266	2.01869	0-0-0; 1-0-1; 2-0.1-6;	14
YGL186C	TPN1	1.13756	0.065552	0.503646	0.557548	-0.293146	-0.681688	-1.33112	2.3059	0-0-0; 1-0-1; 2-0.1-6;	14
YGL200C	EMP24	0.0110276	0.154717	0.0184201	-0.196035	-0.901797	-1.28805	-1.04313	2.22814	0-0-0; 1-0-1; 2-0.1-6;	14
YGL216W_1	YGL216W_1	-0.541169	-0.057077	-0.289162	0.387623	0.588832	-1.74132	-1.11887	2.10375	0-0-0; 1-0-1; 2-0.1-6;	14
YGL224C_1	YGL224C_1	-0.20858	0.156218	-0.387745	0.489331	-0.447488	-1.46688	-0.334275	2.03585	0-0-0; 1-0-1; 2-0.1-6;	14
YGR040W	KSS1	-0.478423	0.527284	-0.968746	-0.005561	-0.946458	-0.315588	-0.809711	2.07924	0-0-0; 1-0-1; 2-0.1-6;	14
YGR093W	DRN1	0.484988	0.15842	-0.179561	0.62628	-0.409641	-0.833761	-0.1434	2.15639	0-0-0; 1-0-1; 2-0.1-6;	14
YGR121W-A_2	YGR121W-A_2	1.79338	0.16101	1.00791	0.340494	-0.416173	-0.638287	0.348664	2.27481	0-0-0; 1-0-1; 2-0.1-6;	14
YGR161W-C	YGR161W-C	1.52111	-0.09255	1.05463	0.432864	-0.753228	0.01381	-0.468166	2.10904	0-0-0; 1-0-1; 2-0.1-6;	14
YGR181W	TIM13	0.0120545	0.164803	-0.375807	0.54289	-0.968754	-1.36424	-0.0498782	2.03803	0-0-0; 1-0-1; 2-0.1-6;	14
YGR182C	YGR182C	1.55829	0.123967	0.986007	0.468214	-2.24118	0.102122	0.277252	2.04944	0-0-0; 1-0-1; 2-0.1-6;	14
YGR184C	UBR1	0.304646	-0.112829	-0.59353	-0.506926	-1.80476	0.141471	1.99631	2.23356	0-0-0; 1-0-1; 2-0.1-6;	14
YGR202C	PCT1	2.15781	0.055519	1.78698	0.73916	-2.44623	0.49579	-0.970847	2.35367	0-0-0; 1-0-1; 2-0.1-6;	14
YGR204C-A_2	YGR204C-A_2	0.932246	-0.144679	0.00852313	0.151015	0.621586	-0.017162	-0.0753255	2.36533	0-0-0; 1-0-1; 2-0.1-6;	14
YGR209C	TRX2	0.792968	-0.254979	0.938808	-0.205144	-0.687195	0.155189	-0.291641	2.08658	0-0-0; 1-0-1; 2-0.1-6;	14
YGR242W	YGR242W	-1.26689	0.148448	-0.893907	0.499567	-0.830176	1.20819	-1.61713	2.38717	0-0-0; 1-0-1; 2-0.1-6;	14
YGR248W	SOL4	0.299351	0.196949	-0.101502	0.719254	-0.439431	-0.572295	-0.651587	2.22813	0-0-0; 1-0-1; 2-0.1-6;	14
YGR278W	CWC22	1.54982	-0.164672	1.14857	0.440538	0.117689	1.47128	-0.395917	2.16619	0-0-0; 1-0-1; 2-0.1-6;	14
YHR037W	PUT2	0.833077	-0.257594	0.169276	0.060771	-2.39606	-0.126088	-0.263	2.20704	0-0-0; 1-0-1; 2-0.1-6;	14
YHR071W	PCL5	0.808272	0.293003	0.0131652	0.61449	0.331193	-0.566775	-0.208335	2.06254	0-0-0; 1-0-1; 2-0.1-6;	14
YHR112C	YHR112C	2.40795	0.161777	2.45004	0.297427	-2.37416	-0.762637	-0.473998	2.16426	0-0-0; 1-0-1; 2-0.1-6;	14
YHR127W	YHR127W	0.546109	0.001798	0.0149862	0.331802	-0.813935	0.103217	-1.21614	2.32577	0-0-0; 1-0-1; 2-0.1-6;	14
YHR130C	YHR130C	1.24792	0.005062	0.904085	-0.822329	-1.26547	-0.088589	-0.184761	2.10161	0-0-0; 1-0-1; 2-0.1-6;	14
YHR162W	MPC2	1.6554	-0.144573	0.967431	-0.217639	-0.428983	1.43829	-0.174569	2.33203	0-0-0; 1-0-1; 2-0.1-6;	14
YIL002W-A_2	YIL002W-A_2	0.76322	0.119168	0.114999	-0.467886	-0.157649	0.51601	-0.0783683	2.06591	0-0-0; 1-0-1; 2-0.1-6;	14
YIL043C	CBR1	-0.446966	-0.095558	-0.615652	0.4586	-0.58385	-1.01844	-0.769125	2.19893	0-0-0; 1-0-1; 2-0.1-6;	14
YJL037W	IRC18	-0.303878	0.161495	-0.956128	0.488871	-1.27714	0.05985	-1.20584	2.31969	0-0-0; 1-0-1; 2-0.1-6;	14
YJL157C	FAR1	0.714879	-0.128624	0.650321	0.249317	0.30185	-1.17857	0.590673	2.10495	0-0-0; 1-0-1; 2-0.1-6;	14
YJL191W_1	YJL191W_1	0.782764	0.396996	0.596093	0.385511	-0.458209	-0.730768	-0.947376	2.13025	0-0-0; 1-0-1; 2-0.1-6;	14
YJL192C	SOP4	0.892219	0.066244	0.734247	0.06318	-0.126897	-1.86976	-0.726093	2.06964	0-0-0; 1-0-1; 2-0.1-6;	14
YJL200C_1	YJL200C_1	-0.198307	0.288886	-0.951752	0.46448	-0.538441	-1.59918	-0.766555	2.1462	0-0-0; 1-0-1; 2-0.1-6;	14
YJL206C_1	YJL206C_1	0.604705	0.219295	-0.0684896	-0.299371	-0.666377	-1.94222	-0.636942	2.19837	0-0-0; 1-0-1; 2-0.1-6;	14
YJL211C	YJL211C	0.427917	-0.064001	-0.118442	0.465812	-0.620745	-1.12179	1.56387	2.00362	0-0-0; 1-0-1; 2-0.1-6;	14
YJR031C	GEA1	0.583767	-0.426683	-0.215209	0.410461	-1.70776	0.861655	-2.27287	2.01419	0-0-0; 1-0-1; 2-0.1-6;	14
YJR046W	TAH11	-0.742361	0.088094	0.799928	0.205144	-1.91648	0.118638	-2.71112	2.35206	0-0-0; 1-0-1; 2-0.1-6;	14
YJR060W_2	YJR060W_2	0.970645	0.063164	0.391394	0.203846	-0.0416882	-0.212622	-0.740402	2.04489	0-0-0; 1-0-1; 2-0.1-6;	14
YJR067C	YAE1	-0.922131	-0.038905	0.349893	0.695243	-1.97863	0.866541	-2.66356	2.07029	0-0-0; 1-0-1; 2-0.1-6;	14
YJR103W	URA8	0.825888	-0.107007	0.0543486	0.109131	-1.04369	0.317088	-1.32264	2.08143	0-0-0; 1-0-1; 2-0.1-6;	14
YJR117W	STE24	0.469588	0.276965	-0.439189	0.948271	-1.70741	0.78881	-2.99391	2.2164	0-0-0; 1-0-1; 2-0.1-6;	14
YJR135W-A_1	YJR135W-A_1	0.93474	0.045566	-0.0257302	0.775221	0.868923	-0.55184	-0.491233	2.05934	0-0-0; 1-0-1; 2-0.1-6;	14
YJR141W	IPA1	1.11494	0.323903	0.667824	0.309112	-1.32838	1.93371	-1.58087	2.22198	0-0-0; 1-0-1; 2-0.1-6;	14
YKL091C	YKL091C	0.461404	0.028452	-0.182896	-0.694163	-1.30803	-1.05424	-0.838204	2.04409	0-0-0; 1-0-1; 2-0.1-6;	14
YKL103C	APE1	0.503676	0.046025	0.293081	0.368951	-1.6068	-0.000517	-1.08967	2.32828	0-0-0; 1-0-1; 2-0.1-6;	14
YKL144C	RPC25	1.13876	-0.017937	0.797493	0.162824	-0.0814498	1.64089	-1.29036	2.02936	0-0-0; 1-0-1; 2-0.1-6;	14
YKR017C	HEL1	1.05091	-0.113342	0.1507	0.381426	-0.659767	0.309417	-1.04328	2.11239	0-0-0; 1-0-1; 2-0.1-6;	14
YKR043C	SHB17	0.642843	-0.121783	0.0311888	-0.127495	0.220762	-0.136363	-0.800565	2.32789	0-0-0; 1-0-1; 2-0.1-6;	14
YKR051W	YKR051W	0.685295	-0.061026	-0.000821351	-0.258056	-0.463107	-0.33015	-0.309925	2.18764	0-0-0; 1-0-1; 2-0.1-6;	14
YLR107W	REX3	-1.36803	0.150596	-0.104916	0.263857	-1.25241	1.20931	-1.09725	2.269	0-0-0; 1-0-1; 2-0.1-6;	14
YLR111W	YLR111W	-1.80671	0.306511	-0.136619	-0.403955	0.720178	-0.364091	-0.122892	2.31253	0-0-0; 1-0-1; 2-0.1-6;	14
YLR125W_2	YLR125W_2	0.925757	0.537219	1.50096	-0.228992	-1.25561	0.406059	0.0879136	2.22622	0-0-0; 1-0-1; 2-0.1-6;	14
YLR266C	PDR8	-0.130991	0.176429	-0.776948	1.02004	0.510523	-1.36079	-0.916759	2.1067	0-0-0; 1-0-1; 2-0.1-6;	14
YLR299W	ECM38	-0.119145	0.192031	0.583558	-0.295604	-0.788354	-1.67842	-0.263422	2.11341	0-0-0; 1-0-1; 2-0.1-6;	14
YLR445W_2	YLR445W_2	0.796847	0.111972	0.561176	1.3279	-0.0670361	0.862514	0.339148	2.08283	0-0-0; 1-0-1; 2-0.1-6;	14
YML001W	YPT7	0.42585	0.304926	0.351755	-0.325702	-0.434348	0.340455	-0.178689	2.0684	0-0-0; 1-0-1; 2-0.1-6;	14
YML033W	YML033W	0.100883	0.404534	0.0829774	-0.370879	0.0638343	-0.361817	-0.238647	2.23048	0-0-0; 1-0-1; 2-0.1-6;	14
YMR013C	SEC59	1.52365	0.383479	1.31856	0.140214	0.401191	1.2919	-1.32646	2.39852	0-0-0; 1-0-1; 2-0.1-6;	14
YMR018W	PEX9	-0.0947402	0.304065	0.432245	-0.130231	-0.867935	0.001419	-0.861545	2.06261	0-0-0; 1-0-1; 2-0.1-6;	14
YMR135C	GID8	1.46158	0.513117	1.63197	0.422521	-0.89858	-0.107606	-1.22285	2.0402	0-0-0; 1-0-1; 2-0.1-6;	14
YMR154C	RIM13	-0.171332	0.03878	-0.362213	-0.053859	-0.00575592	0.629435	-0.0190108	2.18721	0-0-0; 1-0-1; 2-0.1-6;	14
YMR158C-B	YMR158C-B	1.33744	0.014249	-0.0469095	-0.414892	0.187133	0.198722	-0.737489	2.12604	0-0-0; 1-0-1; 2-0.1-6;	14
YMR204C	INP1	0.993329	0.315942	0.667787	-0.226509	-1.71235	0.070509	-1.08942	2.25437	0-0-0; 1-0-1; 2-0.1-6;	14
YMR231W	PEP5	0.0473587	0.076905	0.386544	0.086132	-0.695398	0.514017	-0.671538	2.17279	0-0-0; 1-0-1; 2-0.1-6;	14
YMR326C	YMR326C	0.536543	0.266327	-0.40313	-0.251891	1.0848	0.415022	0.14406	2.1863	0-0-0; 1-0-1; 2-0.1-6;	14
YNL063W	MTQ1	2.11745	0.046371	1.89979	-0.468661	-1.00482	-0.788106	0.190299	2.22534	0-0-0; 1-0-1; 2-0.1-6;	14
YNL159C	ASI2	-0.271144	-0.182542	-0.959678	0.059612	-0.860869	-0.51965	-1.51688	2.07758	0-0-0; 1-0-1; 2-0.1-6;	14
YNL200C	NNR1	0.368585	-0.020872	-0.641954	-0.249956	-0.588321	-1.45371	-0.8609	2.21692	0-0-0; 1-0-1; 2-0.1-6;	14
YNL268W_2	YNL268W_2	0.799719	-0.086452	0.283496	0.642175	-0.789559	0.812003	-0.776092	2.15042	0-0-0; 1-0-1; 2-0.1-6;	14
YNL339C	YRF1-6	1.78929	-0.021031	0.991723	-0.022563	-1.13342	0.07134	0.565223	2.15739	0-0-0; 1-0-1; 2-0.1-6;	14
YNR014W	YNR014W	1.85509	-0.057913	1.02415	0.491795	-0.156123	-0.506016	0.425774	2.37303	0-0-0; 1-0-1; 2-0.1-6;	14
YOL013W-B_2	YOL013W-B_2	1.11554	0.145569	1.40875	-0.144423	0.210401	-0.290485	-1.14468	2.30459	0-0-0; 1-0-1; 2-0.1-6;	14
YOL019W-A_2	YOL019W-A_2	1.06439	0.12862	0.790724	0.642159	0.0268718	-0.428908	-0.315133	2.11576	0-0-0; 1-0-1; 2-0.1-6;	14
YOL034W	SMC5	2.81217	0.12561	3.31058	0.680414	-0.705604	0.148391	-0.891558	2.14464	0-0-0; 1-0-1; 2-0.1-6;	14
YOL118C	YOL118C	0.135191	0.204201	-0.772413	1.33118	-1.58862	0.506396	-1.44384	2.15442	0-0-0; 1-0-1; 2-0.1-6;	14
YOL128C	YGK3	-0.110474	0.038109	-1.33629	0.648934	-0.475655	-0.165019	-1.29998	2.1205	0-0-0; 1-0-1; 2-0.1-6;	14
YOR007C	SGT2	0.0557022	0.112443	-0.405128	-0.111892	-0.646491	-0.133263	0.437362	2.40617	0-0-0; 1-0-1; 2-0.1-6;	14
YOR030W	DFG16	0.736837	0.057437	0.381563	0.186321	0.0114958	0.069751	1.17818	2.04654	0-0-0; 1-0-1; 2-0.1-6;	14
YOR149C	SMP3	0.274991	0.242169	-0.266473	0.658367	0.128263	0.368521	-1.53339	2.3552	0-0-0; 1-0-1; 2-0.1-6;	14
YOR267C	HRK1	-1.45209	0.305616	-0.123533	0.661491	-0.405676	-1.14094	-1.5082	2.31329	0-0-0; 1-0-1; 2-0.1-6;	14
YOR293C-A_2	YOR293C-A_2	1.03996	0.259757	0.9535	0.25816	0.409783	0.181008	-0.811793	2.29223	0-0-0; 1-0-1; 2-0.1-6;	14
YPL011C	TAF3	2.77479	0.313439	3.29147	0.721178	-0.923501	1.27285	-1.14247	2.21959	0-0-0; 1-0-1; 2-0.1-6;	14
YPL035C	YPL035C	0.27583	-0.230697	-0.345838	-0.356775	-0.842714	-0.319871	-1.06054	2.2275	0-0-0; 1-0-1; 2-0.1-6;	14
YPL164C	MLH3	0.769039	-0.044952	0.139959	0.309553	-0.943911	-0.964718	-0.834969	2.3067	0-0-0; 1-0-1; 2-0.1-6;	14
YPL176C	TRE1	0.655128	-0.006902	-0.0484251	-0.553036	-0.413655	0.229118	-0.197498	2.15529	0-0-0; 1-0-1; 2-0.1-6;	14
YPL265W	DIP5	0.600162	0.128634	0.0867907	-0.500613	-0.689567	-0.845606	0.623517	2.02473	0-0-0; 1-0-1; 2-0.1-6;	14
YPR002W	PDH1	1.8915	-0.127715	0.857791	-0.029074	-1.07182	-1.29377	-0.609824	2.20373	0-0-0; 1-0-1; 2-0.1-6;	14
YPR106W	ISR1	0.222098	0.327169	-0.107321	0.036077	1.18033	-1.76477	-0.0840252	2.0559	0-0-0; 1-0-1; 2-0.1-6;	14
YPR147C	YPR147C	0.486449	0.061821	-0.749962	-0.194997	-0.888968	-0.644758	-0.056204	2.24787	0-0-0; 1-0-1; 2-0.1-6;	14
YPR194C	OPT2	-0.307542	0.268975	-0.477158	-0.647537	-0.931645	-0.097744	-1.06492	2.08223	0-0-0; 1-0-1; 2-0.1-6;	14
YAL025C	MAK16	0.580995	0.318906	-0.236375	-0.007497	-2.26924	0.82153	-2.18864	4.36141	0-0-0; 1-0-1; 2-0.1-7;	15
YAR029W	YAR029W	1.45657	0.192385	0.739274	-1.71275	0.135699	0.842504	1.8333	3.64733	0-0-0; 1-0-1; 2-0.1-7;	15
YBR055C	PRP6	0.189901	0.146887	-0.367513	0.448889	-1.17652	1.42368	-1.23008	4.61627	0-0-0; 1-0-1; 2-0.1-7;	15
YBR060C	ORC2	-0.234085	-0.117612	-0.706708	-0.119248	-0.256757	2.76369	-1.75437	4.49631	0-0-0; 1-0-1; 2-0.1-7;	15
YBR142W	MAK5	0.972397	0.062241	0.675398	0.567961	0.11281	0.700773	-1.54614	3.49086	0-0-0; 1-0-1; 2-0.1-7;	15
YBR189W	RPS9B	-3.54407	0.173014	-0.432926	-0.72281	5.87729	1.15677	0.848398	4.72034	0-0-0; 1-0-1; 2-0.1-7;	15
YBR257W	POP4	1.21608	0.075055	0.843192	0.091361	0.781206	0.36017	-1.16717	4.10315	0-0-0; 1-0-1; 2-0.1-7;	15
YCR062W	YCR062W	0.435472	0.199496	-0.0631938	-0.195967	-0.440821	1.6581	-0.115606	3.7831	0-0-0; 1-0-1; 2-0.1-7;	15
YCR075W-A_1	YCR075W-A_1	2.02283	-0.169373	0.158947	0.971062	-0.729659	1.57461	-2.22042	3.87442	0-0-0; 1-0-1; 2-0.1-7;	15
YCR079W	PTC6	0.351515	-0.201323	-0.366293	-0.029194	2.28555	0.616313	-1.11834	4.23163	0-0-0; 1-0-1; 2-0.1-7;	15
YDL043C	PRP11	1.20192	-0.074347	1.24605	1.02322	-0.767234	1.68281	-0.820332	4.66804	0-0-0; 1-0-1; 2-0.1-7;	15
YDL106C	PHO2	0.811834	0.107168	0.050654	-0.665901	-0.396792	0.291042	-1.48652	3.50899	0-0-0; 1-0-1; 2-0.1-7;	15
YDL140C	RPO21	0.798062	-0.086822	-0.243776	1.0641	-0.336416	1.21158	-1.03273	3.62678	0-0-0; 1-0-1; 2-0.1-7;	15
YDL224C	WHI4	2.89725	-0.136925	2.19358	0.413143	-0.787916	-0.407059	-0.955413	4.46483	0-0-0; 1-0-1; 2-0.1-7;	15
YDR011W	SNQ2	-1.00013	0.103317	-0.597454	-0.560135	0.129333	0.070172	-1.16461	4.56908	0-0-0; 1-0-1; 2-0.1-7;	15
YDR013W	PSF1	0.702273	-0.214852	0.386343	0.880894	-0.342394	0.896691	-1.13892	4.30781	0-0-0; 1-0-1; 2-0.1-7;	15
YDR053W	YDR053W	1.419	0.25054	0.734463	0.7754	-1.23345	2.43061	0.193359	4.89597	0-0-0; 1-0-1; 2-0.1-7;	15
YDR062W	LCB2	0.786948	-0.053945	0.557386	0.742329	0.0589746	-0.487101	-1.08925	3.90734	0-0-0; 1-0-1; 2-0.1-7;	15
YDR167W	TAF10	0.951595	-0.030685	0.176154	0.656936	-0.83626	1.55943	-0.821546	4.31964	0-0-0; 1-0-1; 2-0.1-7;	15
YDR182W-A_2	YDR182W-A_2	0.528619	-0.011132	-0.112416	-1.00218	-0.180985	1.77148	-0.50234	4.31372	0-0-0; 1-0-1; 2-0.1-7;	15
YDR217C	RAD9	0.730376	-0.216799	0.333942	0.096647	0.0149851	-0.307983	-0.475548	4.51581	0-0-0; 1-0-1; 2-0.1-7;	15
YDR274C	YDR274C	0.226739	-0.349191	-0.607625	-0.708112	-1.56729	0.160408	-1.36685	4.58626	0-0-0; 1-0-1; 2-0.1-7;	15
YDR336W	MRX8	0.685372	-0.104827	-1.14452	-1.31789	-0.16974	-0.103971	1.14107	4.17916	0-0-0; 1-0-1; 2-0.1-7;	15
YDR434W	GPI17	0.189804	0.372408	-0.0332109	-0.839623	1.90878	1.53498	-1.06485	4.15607	0-0-0; 1-0-1; 2-0.1-7;	15
YDR464W	SPP41	0.449887	0.169429	-0.339668	0.278817	-0.327669	1.30494	-1.74398	4.01051	0-0-0; 1-0-1; 2-0.1-7;	15
YER078C	ICP55	-1.0896	0.08719	-0.88845	-1.24645	1.66031	0.632447	0.32959	3.47103	0-0-0; 1-0-1; 2-0.1-7;	15
YER159C	BUR6	1.84578	-0.091818	1.19231	-0.499571	-0.509031	2.35837	-0.460262	4.27787	0-0-0; 1-0-1; 2-0.1-7;	15
YFL009W	CDC4	1.02447	0.058557	0.941948	-0.120173	0.599076	1.61148	-0.433463	4.46243	0-0-0; 1-0-1; 2-0.1-7;	15
YFR002W	NIC96	0.982233	-0.139826	0.654658	1.78401	0.965396	2.05663	-0.822482	3.27931	0-0-0; 1-0-1; 2-0.1-7;	15
YFR037C	RSC8	0.695527	0.048211	0.559069	0.287717	1.54089	1.76492	-1.27982	4.19479	0-0-0; 1-0-1; 2-0.1-7;	15
YGL045W_1	YGL045W_1	0.442911	0.019538	-0.586492	-0.225873	-0.539443	0.059363	0.105279	4.51284	0-0-0; 1-0-1; 2-0.1-7;	15
YGL045W_2	YGL045W_2	1.39317	0.02561	0.804065	-1.64704	0.233679	1.07771	0.966725	3.8826	0-0-0; 1-0-1; 2-0.1-7;	15
YGL099W	LSG1	1.71723	0.139913	1.33033	2.11383	-0.00671813	2.81376	0.297042	3.25853	0-0-0; 1-0-1; 2-0.1-7;	15
YGL109W	YGL109W	-0.914961	0.080342	0.331808	0.845513	-2.51761	-0.060831	-1.90183	3.81698	0-0-0; 1-0-1; 2-0.1-7;	15
YGL133W	ITC1	0.414438	0.36204	-0.0242672	0.816581	-3.27553	0.146548	-0.99475	3.53233	0-0-0; 1-0-1; 2-0.1-7;	15
YGL145W	TIP20	0.700405	0.367885	-0.128693	-0.131128	-0.737434	2.10965	-1.94243	4.305	0-0-0; 1-0-1; 2-0.1-7;	15
YGL151W	NUT1	0.080968	0.424412	0.204491	0.075108	-0.301641	0.863913	-1.84517	4.10508	0-0-0; 1-0-1; 2-0.1-7;	15
YGL245W	GUS1	0.934317	0.269408	0.218837	-0.643079	-1.18737	2.26345	-0.338432	3.51924	0-0-0; 1-0-1; 2-0.1-7;	15
YGR068C	ART5	0.727585	-0.191784	0.633615	0.035561	-0.877451	1.13267	-1.19414	3.38439	0-0-0; 1-0-1; 2-0.1-7;	15
YIL097W	FYV10	1.70161	-0.062104	1.30539	1.08944	-3.89394	1.17969	-2.01457	4.10837	0-0-0; 1-0-1; 2-0.1-7;	15
YIL160C	POT1	0.249749	0.296871	-0.197166	1.20143	-0.501965	0.512055	-0.183811	4.19537	0-0-0; 1-0-1; 2-0.1-7;	15
YJL008C	CCT8	0.758041	-0.014273	0.41054	-0.216787	0.0619681	2.64159	-0.696416	3.40393	0-0-0; 1-0-1; 2-0.1-7;	15
YJL020C_1	YJL020C_1	0.521086	0.163911	-0.319571	0.232572	-0.80337	0.560297	-1.14567	4.64697	0-0-0; 1-0-1; 2-0.1-7;	15
YJL020C_2	YJL020C_2	1.08081	0.051925	0.864626	0.53315	0.0771108	-0.376934	-1.62603	5.15609	0-0-0; 1-0-1; 2-0.1-7;	15
YJL053W	PEP8	-0.172982	-0.189023	-3.06318	0.958296	-1.07556	1.22045	-1.27371	3.43018	0-0-0; 1-0-1; 2-0.1-7;	15
YJR053W	BFA1	0.713475	0.198081	-0.808211	0.386326	-0.367042	0.823749	-0.839666	3.45586	0-0-0; 1-0-1; 2-0.1-7;	15
YKL035W	UGP1	1.12341	0.067167	0.285056	-0.560013	-1.272	2.76443	-1.1678	4.40387	0-0-0; 1-0-1; 2-0.1-7;	15
YKL042W	SPC42	-0.803061	-0.132127	0.551602	0.952235	0.686841	2.32213	-0.905064	4.41401	0-0-0; 1-0-1; 2-0.1-7;	15
YLR084C_2	YLR084C_2	0.818142	0.172051	0.937765	0.506614	-0.337563	0.156711	-0.767725	5.10241	0-0-0; 1-0-1; 2-0.1-7;	15
YLR216C	CPR6	0.723597	-0.107415	0.915111	-0.120127	-0.323227	0.486388	-1.10684	3.98203	0-0-0; 1-0-1; 2-0.1-7;	15
YLR243W	GPN3	-0.187859	0.197258	-0.668005	0.12155	-0.0318134	0.020956	-1.66079	3.62345	0-0-0; 1-0-1; 2-0.1-7;	15
YMR016C	SOK2	-0.0258072	-0.208956	0.253526	-0.777721	-0.495307	1.89518	-0.966552	3.80546	0-0-0; 1-0-1; 2-0.1-7;	15
YMR043W	MCM1	0.340345	0.233867	-0.297796	0.45596	0.574457	0.255023	-1.59252	4.83283	0-0-0; 1-0-1; 2-0.1-7;	15
YMR086C-A	YMR086C-A	1.35821	0.058023	0.000995793	0.913811	-1.32535	-0.596078	-1.12222	3.39572	0-0-0; 1-0-1; 2-0.1-7;	15
YMR086W	SEG1	0.74337	-0.166035	-0.239412	0.141753	-1.33148	0.456758	-1.61251	4.54876	0-0-0; 1-0-1; 2-0.1-7;	15
YMR202W_1	YMR202W_1	1.65419	0.403473	1.41723	-0.639349	-0.491837	0.755779	0.0631112	4.20607	0-0-0; 1-0-1; 2-0.1-7;	15
YMR210W	MGL2	0.714271	0.232871	0.805936	-0.881801	-1.72837	0.560614	-1.12621	3.82956	0-0-0; 1-0-1; 2-0.1-7;	15
YMR244C-A	COA6	-1.71556	0.013107	-0.628983	-0.451163	-2.3051	0.249162	1.28268	5.03139	0-0-0; 1-0-1; 2-0.1-7;	15
YMR260C	TIF11	-0.558905	-0.006804	0.202709	-0.499945	4.60563	0.46632	0.539638	4.09782	0-0-0; 1-0-1; 2-0.1-7;	15
YNL158W	PGA1	0.830569	-0.007228	0.129914	-0.002914	-0.0267107	3.08042	-1.24299	4.34902	0-0-0; 1-0-1; 2-0.1-7;	15
YNL163C	RIA1	0.609609	-0.045879	0.0577611	0.182856	-0.258944	1.64155	-1.45167	3.34713	0-0-0; 1-0-1; 2-0.1-7;	15
YNL231C	PDR16	0.344811	-0.133265	-0.0504679	0.909686	-0.067075	-0.603709	-0.741798	4.96728	0-0-0; 1-0-1; 2-0.1-7;	15
YNL240C	NAR1	1.25429	0.187475	1.10861	-0.646461	-0.0229105	1.61508	-1.4753	3.00544	0-0-0; 1-0-1; 2-0.1-7;	15
YNL267W	PIK1	1.46321	0.237563	1.12829	0.229012	-0.29128	3.9399	-1.14163	3.75137	0-0-0; 1-0-1; 2-0.1-7;	15
YNR040W	YNR040W	0.786475	-0.119939	-0.364567	-1.0018	0.4833	0.345847	1.85859	3.74894	0-0-0; 1-0-1; 2-0.1-7;	15
YOR132W	VPS17	-1.96519	-0.23953	0.14763	-1.60564	-0.742109	2.70071	-1.26408	3.89032	0-0-0; 1-0-1; 2-0.1-7;	15
YOR326W	MYO2	1.41352	0.293505	0.850063	0.168755	-0.399786	2.96758	-1.05017	4.41052	0-0-0; 1-0-1; 2-0.1-7;	15
YOR335C	ALA1	1.15096	0.149061	1.1088	-0.693551	0.000202007	2.76454	-1.183	4.82345	0-0-0; 1-0-1; 2-0.1-7;	15
YPL122C	TFB2	2.58438	0.118804	2.9018	0.939017	0.112042	1.86529	-1.12548	3.54357	0-0-0; 1-0-1; 2-0.1-7;	15
YPR044C	OPI11	-2.42287	0.023217	-0.828896	-1.45703	4.90811	4.46866	0.299114	4.30406	0-0-0; 1-0-1; 2-0.1-7;	15
YPR045C	THP3	-3.05133	0.265694	-1.43228	-1.63923	5.18343	3.01082	2.0901	2.9165	0-0-0; 1-0-1; 2-0.1-7;	15
YPR065W	ROX1	1.44407	0.339127	0.986989	0.997915	-1.72509	2.14978	-1.47579	4.11498	0-0-0; 1-0-1; 2-0.1-7;	15
YPR120C	CLB5	1.48679	-0.353998	0.779839	-0.662318	0.528426	2.8669	-0.465092	4.48953	0-0-0; 1-0-1; 2-0.1-7;	15
YCL005W-A	VMA9	-3.34847	-3.43388	-21.0983	5.2497	10.2892	0.938546	14.2481	-12.4588	0-0-0; 1-0-2; 2-0.2-0;	16
YDR477W	SNF1	0.494606	-0.129495	-23.8808	5.12379	1.20933	2.50276	4.01467	-3.43594	0-0-0; 1-0-2; 2-0.2-0;	16
YER112W	LSM4	1.80075	-2.40395	0.604852	-5.15837	0.129955	0.048126	1.25823	-3.02136	0-0-0; 1-0-2; 2-0.2-0;	16
YGL068W	MNP1	-1.47812	-0.170268	-13.0769	-17.21	0.775724	2.47683	14.2168	21.2169	0-0-0; 1-0-2; 2-0.2-0;	16
YGR036C	CAX4	-6.30515	-2.12729	-1.95981	-2.47611	14.8673	-0.705411	6.40864	-5.64803	0-0-0; 1-0-2; 2-0.2-0;	16
YGR046W	TAM41	0.798382	0.044412	-0.151736	-6.48961	0.908383	4.60348	0.566461	-9.98096	0-0-0; 1-0-2; 2-0.2-0;	16
YJL003W	COX16	1.76472	-0.23267	-5.20021	-3.56813	2.18664	0.506206	11.4413	-4.26141	0-0-0; 1-0-2; 2-0.2-0;	16
YJL121C	RPE1	-0.27456	-1.42174	-19.6026	6.16428	1.35949	1.92832	5.47807	3.45006	0-0-0; 1-0-2; 2-0.2-0;	16
YLL035W	GRC3	-10.0805	-3.10259	10.7974	-14.9656	3.17081	2.70151	13.5131	-9.55134	0-0-0; 1-0-2; 2-0.2-0;	16
YLR114C	AVL9	-3.88815	-1.50774	-15.9675	-17.21	2.76074	3.02337	18.417	21.2169	0-0-0; 1-0-2; 2-0.2-0;	16
YLR218C	COA4	1.58805	0.036388	-0.727041	-10.3775	-0.721932	0.024398	0.892709	-2.84277	0-0-0; 1-0-2; 2-0.2-0;	16
YLR230W	YLR230W	-0.393326	1.70798	-24.0519	-25.5255	1.11756	-4.57923	-4.23804	34.4006	0-0-0; 1-0-2; 2-0.2-0;	16
YLR458W	YLR458W	0.493722	-3.15709	-13.25	6.1636	2.62743	1.19304	10.4875	-11.337	0-0-0; 1-0-2; 2-0.2-0;	16
YOL023W	IFM1	-6.07629	1.95277	-6.83969	-10.3444	2.82546	0.239176	9.73904	8.99937	0-0-0; 1-0-2; 2-0.2-0;	16
YOL049W	GSH2	-0.521379	-0.364408	-7.76092	4.44197	-0.570476	2.90319	12.6751	-12.4793	0-0-0; 1-0-2; 2-0.2-0;	16
YOL093W	TRM10	0.001	0.0001	0.427531	-12.0513	0.001	0.0001	-2.61706	-6.55473	0-0-0; 1-0-2; 2-0.2-0;	16
YPL212C	PUS1	0.775887	-0.33946	0.336953	-7.83024	-2.02332	2.16998	-2.18136	16.3602	0-0-0; 1-0-2; 2-0.2-0;	16
YPL228W	CET1	-4.93855	2.02818	-16.5923	10.8295	6.49488	4.11283	15.0258	-11.8034	0-0-0; 1-0-2; 2-0.2-0;	16
YPL234C	VMA11	-1.34434	-1.52095	-9.98612	-3.05532	3.37011	6.4363	18.535	-8.49158	0-0-0; 1-0-2; 2-0.2-0;	16
YPR049C	ATG11	1.15781	0.488105	0.395007	-12.076	3.05802	-5.10054	1.8703	8.67031	0-0-0; 1-0-2; 2-0.2-0;	16
YAL002W	VPS8	-0.929719	-2.49318	-0.476538	-5.98873	1.10774	2.09458	0.492905	3.52263	0-0-0; 1-0-2; 2-0.2-1;	17
YAL012W	CYS3	0.650816	-1.12824	0.795055	-3.31624	2.6983	4.72853	2.09588	5.60671	0-0-0; 1-0-2; 2-0.2-1;	17
YAL016W	TPD3	-11.6203	-2.83424	-18.3182	-5.0462	15.4413	5.04792	15.9685	5.74082	0-0-0; 1-0-2; 2-0.2-1;	17
YAL021C_1	YAL021C_1	-1.10687	-4.19894	-1.41524	-8.2445	4.17788	7.46765	2.64469	11.4224	0-0-0; 1-0-2; 2-0.2-1;	17
YAL044C	GCV3	-3.64776	-3.05892	-7.89567	-8.2931	1.80187	1.1785	6.65167	7.62233	0-0-0; 1-0-2; 2-0.2-1;	17
YBL072C	RPS8A	-0.528767	-3.17679	-1.48907	-8.06264	2.37883	3.28578	3.09685	10.8774	0-0-0; 1-0-2; 2-0.2-1;	17
YBL090W	MRP21	-0.265988	-2.55703	-1.26978	-6.73982	0.99574	0.192184	2.28814	3.0986	0-0-0; 1-0-2; 2-0.2-1;	17
YBL094C	YBL094C	-2.10638	-2.73753	-0.212723	-0.153494	3.6375	1.7716	-1.50296	11.1934	0-0-0; 1-0-2; 2-0.2-1;	17
YBR077C	SLM4	0.261859	-1.55668	-0.390478	-1.34009	1.50025	4.16183	0.17548	11.9023	0-0-0; 1-0-2; 2-0.2-1;	17
YBR085C-A_1	YBR085C-A_1	0.822867	-0.693937	-0.613501	-5.24656	2.72663	5.91211	1.74827	5.11254	0-0-0; 1-0-2; 2-0.2-1;	17
YBR085C-A_2	YBR085C-A_2	-0.723612	-2.65331	-1.56164	-3.07169	2.28964	4.74724	0.860895	10.6018	0-0-0; 1-0-2; 2-0.2-1;	17
YBR290W	BSD2	0.363795	-1.74111	-0.102494	-5.31452	0.00984355	5.57875	-0.911441	8.93476	0-0-0; 1-0-2; 2-0.2-1;	17
YCL058C	FYV5	-1.72664	-1.86214	-0.981138	-1.63247	6.03027	2.11168	1.17084	5.54475	0-0-0; 1-0-2; 2-0.2-1;	17
YCR008W	SAT4	0.481366	-3.46772	0.47895	-5.86149	-0.0577056	7.20857	0.852391	7.71012	0-0-0; 1-0-2; 2-0.2-1;	17
YCR028C	FEN2	-12.7348	-3.58539	-3.89564	-11.3004	17.4963	5.96707	7.95105	8.97275	0-0-0; 1-0-2; 2-0.2-1;	17
YDL090C	RAM1	-0.5723	-0.671386	-0.889533	-6.832	-0.504628	2.20644	-1.34821	0.178879	0-0-0; 1-0-2; 2-0.2-1;	17
YDL118W	YDL118W	1.51091	-1.19158	-2.0253	-9.52911	4.20804	9.80544	4.45598	6.04589	0-0-0; 1-0-2; 2-0.2-1;	17
YDL142C	CRD1	-0.15854	-2.28737	-18.3642	-9.49367	3.92117	1.64791	8.64804	11.0144	0-0-0; 1-0-2; 2-0.2-1;	17
YDL163W	YDL163W	-0.449286	-1.06218	1.27053	-13.4658	3.88304	2.90286	9.65152	6.81442	0-0-0; 1-0-2; 2-0.2-1;	17
YDL191W	RPL35A	-0.0486629	-1.10905	-0.462281	-8.58042	5.68098	2.49778	0.877691	8.41915	0-0-0; 1-0-2; 2-0.2-1;	17
YDR322C-A_1	YDR322C-A_1	1.60758	-0.024012	-3.21415	-4.04722	-0.864981	5.17835	2.82572	5.18565	0-0-0; 1-0-2; 2-0.2-1;	17
YDR341C	YDR341C	-2.41777	-2.42664	-13.4249	-8.4354	4.5656	6.65093	10.4425	5.06352	0-0-0; 1-0-2; 2-0.2-1;	17
YDR382W	RPP2B	-2.85147	-1.11482	-2.68918	-10.7967	5.53723	2.87243	3.18871	12.9146	0-0-0; 1-0-2; 2-0.2-1;	17
YDR389W	SAC7	0.748059	-0.954164	-0.21319	-10.0774	-1.07245	6.48	-0.310838	1.91263	0-0-0; 1-0-2; 2-0.2-1;	17
YDR417C_1	YDR417C_1	0.382689	-0.733545	-0.109148	-3.06816	5.44312	6.97117	5.4764	5.47416	0-0-0; 1-0-2; 2-0.2-1;	17
YDR418W	RPL12B	-3.39099	-2.20227	-3.22433	-2.88004	4.80017	4.60055	4.90779	2.49058	0-0-0; 1-0-2; 2-0.2-1;	17
YDR496C	PUF6	-0.530109	-1.70299	-0.372536	-3.24869	1.63417	1.44779	0.232601	6.39949	0-0-0; 1-0-2; 2-0.2-1;	17
YEL013W	VAC8	-0.760165	-1.91631	-1.19117	-5.18004	1.93223	3.46376	1.32572	6.8009	0-0-0; 1-0-2; 2-0.2-1;	17
YEL029C	BUD16	-0.221873	-2.0457	-0.872426	-4.35516	1.63743	7.27438	-0.202877	14.8466	0-0-0; 1-0-2; 2-0.2-1;	17
YER086W	ILV1	-3.36768	-3.77158	-5.10762	-9.82787	6.31417	3.5975	6.45242	11.0422	0-0-0; 1-0-2; 2-0.2-1;	17
YFR040W	SAP155	0.318804	-4.929	-0.104126	-6.04509	0.793326	7.78054	-0.628331	12.2967	0-0-0; 1-0-2; 2-0.2-1;	17
YFR041C	ERJ5	1.01223	-2.0167	0.768675	-3.06006	-0.929274	2.5522	-1.47018	6.11809	0-0-0; 1-0-2; 2-0.2-1;	17
YFR050C	PRE4	-0.0946915	-1.51111	-0.0921475	-5.1454	2.73976	3.30072	0.225661	9.93054	0-0-0; 1-0-2; 2-0.2-1;	17
YGL013C	PDR1	0.588738	-2.31495	0.191088	-9.08561	1.04425	2.67429	-0.619409	12.701	0-0-0; 1-0-2; 2-0.2-1;	17
YGL061C	DUO1	-1.13755	-1.20424	0.441708	-4.01918	3.88071	2.23557	-0.878289	15.6914	0-0-0; 1-0-2; 2-0.2-1;	17
YGL084C	GUP1	-0.639643	-2.9147	-1.38956	-2.40444	2.74294	3.3341	2.11521	6.95444	0-0-0; 1-0-2; 2-0.2-1;	17
YGL211W_2	YGL211W_2	-0.300118	-2.37214	-0.927785	-4.22859	4.73018	2.74453	1.69347	10.087	0-0-0; 1-0-2; 2-0.2-1;	17
YGR027C	RPS25A	-0.0620994	-1.35759	-0.565432	-4.97826	-0.162888	5.11664	-0.409299	8.1309	0-0-0; 1-0-2; 2-0.2-1;	17
YGR056W	RSC1	-0.126218	-1.59258	0.199362	-9.48258	1.06311	3.64526	-0.617021	8.71777	0-0-0; 1-0-2; 2-0.2-1;	17
YGR057C	LST7	0.405863	-2.86573	0.280569	-2.61123	-0.35879	3.72617	-1.59192	8.88621	0-0-0; 1-0-2; 2-0.2-1;	17
YGR105W	VMA21	-1.45172	-4.58904	-8.19077	-7.07555	3.77967	3.16244	7.54734	-2.33948	0-0-0; 1-0-2; 2-0.2-1;	17
YGR200C	ELP2	-1.07858	-1.61533	-3.41015	-4.77137	3.39543	1.32598	4.02157	8.97931	0-0-0; 1-0-2; 2-0.2-1;	17
YGR208W	SER2	0.460149	-1.2505	0.316953	-2.22092	-0.211475	1.44088	1.27406	4.17485	0-0-0; 1-0-2; 2-0.2-1;	17
YGR229C	SMI1	-0.2501	-1.34317	0.0266693	-5.43851	1.76885	3.43751	1.90378	9.81582	0-0-0; 1-0-2; 2-0.2-1;	17
YGR267C	FOL2	0.00842544	-2.78327	-0.484032	-3.96461	3.52311	2.59337	2.11731	13.62	0-0-0; 1-0-2; 2-0.2-1;	17
YHL011C	PRS3	-6.53442	-1.87321	-1.08869	-4.64013	10.2615	0.702291	2.49819	7.50576	0-0-0; 1-0-2; 2-0.2-1;	17
YHR005C-A	TIM10	0.881804	-2.43009	0.245886	-3.10347	1.51031	8.9458	0.113687	11.027	0-0-0; 1-0-2; 2-0.2-1;	17
YHR025W	THR1	-4.06884	-4.91726	-0.173567	-5.35396	-0.0990515	5.27585	-1.51581	7.09942	0-0-0; 1-0-2; 2-0.2-1;	17
YHR067W	HTD2	-3.78402	-3.50836	-21.6543	-4.7946	3.1326	2.28145	8.24067	8.63702	0-0-0; 1-0-2; 2-0.2-1;	17
YHR111W	UBA4	-1.0654	-3.30133	-1.81992	-3.40923	3.3556	1.45423	3.61468	8.06878	0-0-0; 1-0-2; 2-0.2-1;	17
YHR129C	ARP1	2.32575	-2.96285	2.41089	-1.94466	-1.81155	3.93226	1.83044	1.78432	0-0-0; 1-0-2; 2-0.2-1;	17
YHR187W	IKI1	-0.903635	-1.63731	1.62e-06	-3.10959	5.4181	0.063003	2.17211	4.81509	0-0-0; 1-0-2; 2-0.2-1;	17
YHR193C	EGD2	0.811934	-2.75163	0.340296	-1.53649	-1.53289	6.75814	-2.52042	10.8276	0-0-0; 1-0-2; 2-0.2-1;	17
YHR197W	RIX1	0.627587	-1.31451	-0.481156	-3.31024	2.46112	9.55404	0.520726	5.17499	0-0-0; 1-0-2; 2-0.2-1;	17
YHR205W	SCH9	-0.181457	-3.6925	-1.12154	-9.83343	3.75756	6.02674	3.00335	8.78897	0-0-0; 1-0-2; 2-0.2-1;	17
YIL008W	URM1	-1.9969	-2.1696	-2.01566	-2.93027	3.14614	2.58031	0.254631	9.59283	0-0-0; 1-0-2; 2-0.2-1;	17
YIL018W	RPL2B	1.00262	-1.20878	0.895021	-9.29279	-0.471135	5.47244	-0.432842	13.9764	0-0-0; 1-0-2; 2-0.2-1;	17
YIL035C	CKA1	0.33296	-1.46433	-0.929989	-3.25545	-0.214118	2.02504	-0.320378	5.20852	0-0-0; 1-0-2; 2-0.2-1;	17
YIL052C	RPL34B	-0.532346	-2.86372	-2.28082	-3.11178	1.35329	4.47269	1.70383	9.29817	0-0-0; 1-0-2; 2-0.2-1;	17
YJL079C	PRY1	-0.126431	-1.44504	-2.42239	-12.1599	-0.0214332	0.195416	4.30138	8.3264	0-0-0; 1-0-2; 2-0.2-1;	17
YJL127C	SPT10	-10.3319	-4.43066	-2.60692	-7.37052	11.4383	5.59686	2.65636	5.31229	0-0-0; 1-0-2; 2-0.2-1;	17
YJL129C_1	YJL129C_1	-4.24844	-3.53254	-0.537052	-5.17007	5.01135	1.83705	1.24928	7.3048	0-0-0; 1-0-2; 2-0.2-1;	17
YJL165C_1	YJL165C_1	-0.347803	-1.83775	0.839483	-9.71204	2.58484	2.86823	0.273286	13.8946	0-0-0; 1-0-2; 2-0.2-1;	17
YJL168C	SET2	-1.00694	-1.55891	-5.13137	-2.50583	3.43704	1.33958	3.93367	5.43606	0-0-0; 1-0-2; 2-0.2-1;	17
YJR055W_1	YJR055W_1	-6.86233	-1.31122	-4.19638	-6.60642	9.43244	4.47126	0.870144	8.40194	0-0-0; 1-0-2; 2-0.2-1;	17
YJR055W_2	YJR055W_2	-6.73148	-4.04342	-2.5831	-4.18616	8.46423	4.30645	1.63006	9.27727	0-0-0; 1-0-2; 2-0.2-1;	17
YJR055W_3	YJR055W_3	-1.39365	-3.28939	0.324054	-1.97111	10.0843	7.55533	1.86666	7.18293	0-0-0; 1-0-2; 2-0.2-1;	17
YJR104C	SOD1	0.0124789	-0.547621	-1.28815	-10.6961	0.268396	6.17305	0.278421	8.09557	0-0-0; 1-0-2; 2-0.2-1;	17
YKL110C	KTI12	-0.614378	-1.62337	-0.360215	-6.78334	2.55393	1.28998	0.834964	7.91058	0-0-0; 1-0-2; 2-0.2-1;	17
YKL176C	LST4	-1.53122	-1.6973	-0.449845	-10.8453	1.18729	4.11634	-0.735379	10.8364	0-0-0; 1-0-2; 2-0.2-1;	17
YKR072C	SIS2	0.680764	-3.5265	-0.280337	-9.79667	0.215504	7.34096	0.360489	12.1199	0-0-0; 1-0-2; 2-0.2-1;	17
YLR009W	RLP24	0.876711	-1.82304	0.838524	-2.2843	2.59124	3.59448	-1.20865	1.91933	0-0-0; 1-0-2; 2-0.2-1;	17
YLR061W	RPL22A	-5.31774	-2.92572	-0.577132	-8.89656	8.6599	5.81051	4.51008	8.18936	0-0-0; 1-0-2; 2-0.2-1;	17
YLR062C	BUD28	-9.4306	-0.625023	-1.15793	-9.89971	9.79464	4.4237	6.25787	6.10291	0-0-0; 1-0-2; 2-0.2-1;	17
YLR321C	SFH1	-4.38615	-1.60911	-12.4418	-2.1829	8.09825	2.58912	6.70492	3.93878	0-0-0; 1-0-2; 2-0.2-1;	17
YLR373C	VID22	-5.41757	-1.83672	-2.74507	-7.68548	8.7829	-2.99197	3.37903	10.9797	0-0-0; 1-0-2; 2-0.2-1;	17
YLR374C	YLR374C	-1.78547	-2.27093	-1.15879	-4.52876	3.55801	1.34853	0.147573	11.7416	0-0-0; 1-0-2; 2-0.2-1;	17
YML011C	RAD33	-0.487327	-3.23352	0.101622	-2.74275	1.58696	5.10764	1.64025	4.14487	0-0-0; 1-0-2; 2-0.2-1;	17
YML017W	PSP2	0.40665	-0.944904	-0.423109	-4.54576	-1.7767	3.81515	0.578756	3.63062	0-0-0; 1-0-2; 2-0.2-1;	17
YML106W	URA5	0.905836	-1.1521	0.253698	-3.55686	-1.19056	4.35235	-0.663868	13.1123	0-0-0; 1-0-2; 2-0.2-1;	17
YMR167W	MLH1	-1.02395	-1.64484	-0.3316	-5.73618	0.501076	3.17815	1.07202	4.31205	0-0-0; 1-0-2; 2-0.2-1;	17
YMR239C	RNT1	-2.09916	-3.62355	-0.980535	-4.53378	9.09055	9.13118	1.64803	9.03312	0-0-0; 1-0-2; 2-0.2-1;	17
YMR269W_2	YMR269W_2	-0.162542	-3.31396	0.836184	-2.74804	7.89345	5.64162	1.65313	6.70054	0-0-0; 1-0-2; 2-0.2-1;	17
YNL007C	SIS1	0.576484	-0.826369	-0.273866	-3.38808	2.27205	5.00193	0.154286	9.93924	0-0-0; 1-0-2; 2-0.2-1;	17
YNL021W	HDA1	-0.671081	-0.979547	-0.976756	-1.80261	0.0735827	5.20806	-0.377965	9.11782	0-0-0; 1-0-2; 2-0.2-1;	17
YNL067W	RPL9B	0.379131	-0.790916	-0.681739	-2.87045	1.5539	3.83895	2.78655	5.76913	0-0-0; 1-0-2; 2-0.2-1;	17
YNL067W-B_2	YNL067W-B_2	-0.123632	-1.83728	-0.17395	-2.76883	2.73345	3.39472	1.11837	3.70446	0-0-0; 1-0-2; 2-0.2-1;	17
YNL197C	WHI3	1.09108	-2.81178	0.127801	-10.1496	-0.138308	3.53765	0.568012	12.2622	0-0-0; 1-0-2; 2-0.2-1;	17
YNL229C	URE2	0.123271	-2.16712	0.512656	-3.77774	3.4677	0.63705	0.679677	3.46109	0-0-0; 1-0-2; 2-0.2-1;	17
YNL236W	SIN4	-1.18256	-1.5657	-2.09137	-9.67621	3.93713	0.549488	2.0621	7.7578	0-0-0; 1-0-2; 2-0.2-1;	17
YNL307C	MCK1	0.407166	-0.977993	0.666781	-5.66185	0.806311	2.63369	1.48905	11.8458	0-0-0; 1-0-2; 2-0.2-1;	17
YNR026C	SEC12	-0.106433	-2.86104	0.163231	-7.97856	7.51106	7.87297	2.90319	8.05428	0-0-0; 1-0-2; 2-0.2-1;	17
YOL050C	YOL050C	-1.11154	-2.31191	-0.502464	-7.19208	1.84666	3.49417	1.70596	11.1131	0-0-0; 1-0-2; 2-0.2-1;	17
YOL133W	HRT1	-0.251135	-0.134158	0.0792672	-1.9384	1.04892	6.57136	0.751213	5.7906	0-0-0; 1-0-2; 2-0.2-1;	17
YOR057W	SGT1	0.56086	-1.79613	0.740365	-4.30947	2.96499	4.4935	-0.114735	8.70015	0-0-0; 1-0-2; 2-0.2-1;	17
YOR068C	VAM10	-0.126488	-1.93507	-0.895792	-5.35701	0.00236941	3.13115	1.90768	4.28943	0-0-0; 1-0-2; 2-0.2-1;	17
YOR069W_1	YOR069W_1	-0.50949	-2.56241	-0.687828	-5.60833	0.658403	2.83367	1.27191	4.12589	0-0-0; 1-0-2; 2-0.2-1;	17
YOR153W	PDR5	0.388478	-1.50001	-0.296245	-8.33169	-2.43366	5.76764	-2.05331	3.56654	0-0-0; 1-0-2; 2-0.2-1;	17
YOR221C	MCT1	-4.4855	-2.2072	-9.59854	-8.28472	3.16664	0.132532	7.58669	9.83458	0-0-0; 1-0-2; 2-0.2-1;	17
YOR270C	VPH1	-1.87541	-1.3656	-1.2176	-4.77129	3.2005	0.774067	6.0478	4.88964	0-0-0; 1-0-2; 2-0.2-1;	17
YOR297C	TIM18	-7.94723	-2.0916	-3.79337	-6.21907	4.7102	0.533352	6.63812	3.28967	0-0-0; 1-0-2; 2-0.2-1;	17
YOR368W	RAD17	0.486475	-1.1218	0.111559	-2.1259	-0.19191	2.83775	0.831314	4.87986	0-0-0; 1-0-2; 2-0.2-1;	17
YPL037C	EGD1	0.539371	-2.0991	-0.0502481	-8.41192	-0.282319	4.46803	-0.373893	13.8498	0-0-0; 1-0-2; 2-0.2-1;	17
YPL193W	RSA1	-0.303128	-2.01098	-1.21831	-1.2499	10.596	9.26491	3.75811	8.44104	0-0-0; 1-0-2; 2-0.2-1;	17
YPL226W	NEW1	-1.98535	-1.4206	-0.420527	-3.33669	1.62089	6.85781	0.141189	5.9161	0-0-0; 1-0-2; 2-0.2-1;	17
YPR043W	RPL43A	-2.89643	-2.41985	-1.96362	-3.70166	5.1475	2.42787	2.76498	3.14321	0-0-0; 1-0-2; 2-0.2-1;	17
YPR131C	NAT3	-6.80502	-4.06574	0.249474	-6.62294	12.1717	9.64575	1.9608	11.1357	0-0-0; 1-0-2; 2-0.2-1;	17
YPR160W	GPH1	-2.01139	-0.87798	-3.61552	-3.14925	1.39388	2.10639	2.70427	0.432335	0-0-0; 1-0-2; 2-0.2-1;	17
YPR164W	MMS1	-0.0438844	-0.268362	-0.533036	-4.23579	-0.635868	6.16753	0.109961	12.2746	0-0-0; 1-0-2; 2-0.2-1;	17
YAL003W	EFB1	0.374859	-1.75627	0.178741	2.43383	2.10515	2.13423	0.0667613	5.76643	0-0-0; 1-0-2; 2-0.2-2; 3-0.2.2-0; 4-0.2.2.0-0;	18
YBR011C	IPP1	0.390891	-0.531141	0.309846	1.78489	2.096	4.3674	-1.4807	-0.518939	0-0-0; 1-0-2; 2-0.2-2; 3-0.2.2-0; 4-0.2.2.0-0;	18
YBR269C	SDH8	-0.925653	-1.13925	-1.40844	1.70707	1.98372	3.55116	-0.960542	-5.4112	0-0-0; 1-0-2; 2-0.2-2; 3-0.2.2-0; 4-0.2.2.0-0;	18
YCL023C_2	YCL023C_2	1.08401	-0.741723	-0.116076	0.11584	-0.926096	2.73299	-1.59803	-1.12664	0-0-0; 1-0-2; 2-0.2-2; 3-0.2.2-0; 4-0.2.2.0-0;	18
YCR031C	RPS14A	0.2325	-1.33028	0.0510509	0.587127	3.46048	5.14073	0.133477	-0.605804	0-0-0; 1-0-2; 2-0.2-2; 3-0.2.2-0; 4-0.2.2.0-0;	18
YCR037C	PHO87	0.961894	-0.701775	-0.237871	0.255821	-1.35522	3.2518	-2.2074	0.447333	0-0-0; 1-0-2; 2-0.2-2; 3-0.2.2-0; 4-0.2.2.0-0;	18
YCR050C	YCR050C	0.383358	-0.662323	-0.733417	1.97616	1.68585	1.71923	1.17069	-7.53576	0-0-0; 1-0-2; 2-0.2-2; 3-0.2.2-0; 4-0.2.2.0-0;	18
YCR061W_1	YCR061W_1	0.541039	-1.2692	-0.484888	1.97984	1.15415	3.98871	0.779792	-5.47536	0-0-0; 1-0-2; 2-0.2-2; 3-0.2.2-0; 4-0.2.2.0-0;	18
YCR072C	RSA4	1.08725	-1.23412	0.801666	1.75777	0.0592273	4.31813	-0.796349	4.89748	0-0-0; 1-0-2; 2-0.2-2; 3-0.2.2-0; 4-0.2.2.0-0;	18
YCR081W	SRB8	-0.579013	-1.69219	-4.77263	3.44349	4.13769	4.05793	2.38374	-3.23759	0-0-0; 1-0-2; 2-0.2-2; 3-0.2.2-0; 4-0.2.2.0-0;	18
YDL076C	RXT3	-1.56229	-1.86953	-0.258488	1.09103	-1.78967	0.743762	-1.30795	4.24969	0-0-0; 1-0-2; 2-0.2-2; 3-0.2.2-0; 4-0.2.2.0-0;	18
YDL097C	RPN6	-1.41068	-0.955286	-0.270722	1.33244	0.956124	3.89799	-0.47409	7.54778	0-0-0; 1-0-2; 2-0.2-2; 3-0.2.2-0; 4-0.2.2.0-0;	18
YDL212W	SHR3	0.0571174	-1.21744	-0.118854	1.85054	3.94928	2.03326	-0.37908	3.78774	0-0-0; 1-0-2; 2-0.2-2; 3-0.2.2-0; 4-0.2.2.0-0;	18
YDR128W	MTC5	0.598491	-1.44118	-0.243013	0.458502	-0.507505	2.60322	-1.21714	2.53495	0-0-0; 1-0-2; 2-0.2-2; 3-0.2.2-0; 4-0.2.2.0-0;	18
YDR292C	SRP101	1.6731	-1.11619	0.222419	1.21926	-2.8689	2.63028	0.705536	1.7692	0-0-0; 1-0-2; 2-0.2-2; 3-0.2.2-0; 4-0.2.2.0-0;	18
YGL001C	ERG26	2.19466	-1.42999	0.611774	1.20449	-0.147036	1.32269	-0.404788	-5.12982	0-0-0; 1-0-2; 2-0.2-2; 3-0.2.2-0; 4-0.2.2.0-0;	18
YGL012W	ERG4	0.632417	-1.76823	-3.43168	1.82441	-0.162518	4.67319	-0.204277	3.73719	0-0-0; 1-0-2; 2-0.2-2; 3-0.2.2-0; 4-0.2.2.0-0;	18
YGL020C	GET1	0.40179	-1.1949	-0.954291	1.94395	1.63475	4.02427	2.27312	-7.21726	0-0-0; 1-0-2; 2-0.2-2; 3-0.2.2-0; 4-0.2.2.0-0;	18
YGR011W_2	YGR011W_2	0.577376	-1.0545	-0.643913	0.566418	-0.844667	2.31894	-1.81323	0.03367	0-0-0; 1-0-2; 2-0.2-2; 3-0.2.2-0; 4-0.2.2.0-0;	18
YGR064W	YGR064W	-0.442278	-1.35372	-0.163224	0.757974	2.06794	3.0178	0.451194	-1.90753	0-0-0; 1-0-2; 2-0.2-2; 3-0.2.2-0; 4-0.2.2.0-0;	18
YGR186W	TFG1	1.02972	-1.30683	0.965018	0.937104	2.20487	2.50611	2.25504	-5.29124	0-0-0; 1-0-2; 2-0.2-2; 3-0.2.2-0; 4-0.2.2.0-0;	18
YHR021C	RPS27B	-0.858454	-0.978788	0.0327199	1.48581	7.30385	4.66853	-0.175763	-8.34617	0-0-0; 1-0-2; 2-0.2-2; 3-0.2.2-0; 4-0.2.2.0-0;	18
YIL009W	FAA3	0.434946	-1.00997	-0.692887	1.27676	-3.3628	3.43031	-3.47219	-1.1963	0-0-0; 1-0-2; 2-0.2-2; 3-0.2.2-0; 4-0.2.2.0-0;	18
YIL011W	TIR3	1.25858	-0.876172	0.272065	1.15619	-2.36115	2.43381	-2.49095	0.481333	0-0-0; 1-0-2; 2-0.2-2; 3-0.2.2-0; 4-0.2.2.0-0;	18
YJL032W	YJL032W	0.928062	-1.02974	0.452272	0.876583	-0.328174	2.62005	-1.65026	1.19746	0-0-0; 1-0-2; 2-0.2-2; 3-0.2.2-0; 4-0.2.2.0-0;	18
YJL163C_2	YJL163C_2	0.813203	-1.14897	0.000281776	0.544594	-0.275291	2.7727	0.158931	0.278047	0-0-0; 1-0-2; 2-0.2-2; 3-0.2.2-0; 4-0.2.2.0-0;	18
YJR045C	SSC1	-0.710579	-0.721854	0.299188	0.770832	-1.97417	4.01319	-2.3972	0.493727	0-0-0; 1-0-2; 2-0.2-2; 3-0.2.2-0; 4-0.2.2.0-0;	18
YKL023W	YKL023W	-0.00698421	-1.79237	-0.0815384	1.76567	0.120974	2.31336	0.360406	-6.29333	0-0-0; 1-0-2; 2-0.2-2; 3-0.2.2-0; 4-0.2.2.0-0;	18
YLL030C	RRT7	0.918121	-1.07165	0.164636	1.39672	-1.92392	2.83727	-2.48675	-1.51046	0-0-0; 1-0-2; 2-0.2-2; 3-0.2.2-0; 4-0.2.2.0-0;	18
YLR022C	SDO1	1.74993	-1.02099	1.21837	0.71791	0.184665	3.52082	-1.0107	1.92291	0-0-0; 1-0-2; 2-0.2-2; 3-0.2.2-0; 4-0.2.2.0-0;	18
YLR194C_2	YLR194C_2	0.426863	-1.15551	0.455969	0.280879	0.653426	2.91637	-0.0742998	2.38943	0-0-0; 1-0-2; 2-0.2-2; 3-0.2.2-0; 4-0.2.2.0-0;	18
YMR290C	HAS1	-0.952126	-1.47619	0.442474	0.681081	12.8364	3.32851	0.126774	1.91942	0-0-0; 1-0-2; 2-0.2-2; 3-0.2.2-0; 4-0.2.2.0-0;	18
YNL138W	SRV2	0.492467	-1.29317	0.107608	1.39779	-2.40707	4.1849	-2.12415	-1.92551	0-0-0; 1-0-2; 2-0.2-2; 3-0.2.2-0; 4-0.2.2.0-0;	18
YNL148C	ALF1	-0.931565	-0.923203	-1.5071	1.20065	1.40275	3.7791	1.06514	-2.95757	0-0-0; 1-0-2; 2-0.2-2; 3-0.2.2-0; 4-0.2.2.0-0;	18
YNR043W	MVD1	-0.0902303	-0.903378	-0.40972	0.467773	2.98514	3.90487	-0.136141	5.80701	0-0-0; 1-0-2; 2-0.2-2; 3-0.2.2-0; 4-0.2.2.0-0;	18
YOR048C	RAT1	-0.391026	-0.804753	0.686594	0.051451	1.95153	3.99801	-0.848482	5.47097	0-0-0; 1-0-2; 2-0.2-2; 3-0.2.2-0; 4-0.2.2.0-0;	18
YOR224C	RPB8	0.343081	-1.60191	-0.274599	1.31263	2.93409	4.75457	-0.186812	-2.25196	0-0-0; 1-0-2; 2-0.2-2; 3-0.2.2-0; 4-0.2.2.0-0;	18
YOR243C	PUS7	0.162475	-1.12471	-0.081696	0.863924	-0.656823	3.05772	-0.726151	-2.62687	0-0-0; 1-0-2; 2-0.2-2; 3-0.2.2-0; 4-0.2.2.0-0;	18
YPL194W_1	YPL194W_1	0.730951	-1.20736	0.424373	-0.024545	-0.696195	3.53033	-0.964826	5.77051	0-0-0; 1-0-2; 2-0.2-2; 3-0.2.2-0; 4-0.2.2.0-0;	18
YPR116W	RRG8	-1.4602	-1.66216	-7.94028	2.80052	2.16686	0.275278	5.3213	4.34295	0-0-0; 1-0-2; 2-0.2-2; 3-0.2.2-0; 4-0.2.2.0-0;	18
YBR221W-A_1	YBR221W-A_1	1.17708	-0.270562	-0.409977	1.36228	-2.20695	4.72507	-2.37844	11.572	0-0-0; 1-0-2; 2-0.2-2; 3-0.2.2-0; 4-0.2.2.0-1;	19
YCR045C	RRT12	0.64687	-2.56551	-1.01888	1.91183	1.32397	4.9589	-0.253089	-4.95434	0-0-0; 1-0-2; 2-0.2-2; 3-0.2.2-0; 4-0.2.2.0-1;	19
YEL057C	SDD1	-1.3642	-0.22898	0.303698	0.451568	-1.69465	4.44695	-1.2315	9.21715	0-0-0; 1-0-2; 2-0.2-2; 3-0.2.2-0; 4-0.2.2.0-1;	19
YER155C_1	YER155C_1	1.02702	-1.81257	1.12219	0.113169	1.70137	7.35895	-0.596078	6.89728	0-0-0; 1-0-2; 2-0.2-2; 3-0.2.2-0; 4-0.2.2.0-1;	19
YER155C_2	YER155C_2	0.366325	-1.41449	-0.00233694	0.807875	2.78369	6.98928	-2.40747	2.65045	0-0-0; 1-0-2; 2-0.2-2; 3-0.2.2-0; 4-0.2.2.0-1;	19
YGL022W	STT3	-0.306937	-0.665901	0.357327	0.195678	2.34244	8.86423	0.217201	5.88032	0-0-0; 1-0-2; 2-0.2-2; 3-0.2.2-0; 4-0.2.2.0-1;	19
YGL023C_2	YGL023C_2	0.891348	-1.19284	-0.229906	0.80541	0.414059	3.89717	-0.342158	10.7323	0-0-0; 1-0-2; 2-0.2-2; 3-0.2.2-0; 4-0.2.2.0-1;	19
YGL188C-A_1	YGL188C-A_1	1.22939	-1.72933	-1.36136	0.944221	8.42026	9.7361	2.95169	4.19228	0-0-0; 1-0-2; 2-0.2-2; 3-0.2.2-0; 4-0.2.2.0-1;	19
YGL225W	VRG4	-0.532262	-0.601719	-0.686231	1.13924	4.90219	5.55452	-0.241525	0.106573	0-0-0; 1-0-2; 2-0.2-2; 3-0.2.2-0; 4-0.2.2.0-1;	19
YGR271C-A_1	YGR271C-A_1	0.304811	-2.40719	0.00485771	2.34126	8.51798	10.4187	1.59822	4.07133	0-0-0; 1-0-2; 2-0.2-2; 3-0.2.2-0; 4-0.2.2.0-1;	19
YIL031W	ULP2	-0.0713432	-0.107372	-0.812126	0.990527	2.31749	4.64763	3.06072	6.91988	0-0-0; 1-0-2; 2-0.2-2; 3-0.2.2-0; 4-0.2.2.0-1;	19
YIL129C	TAO3	0.218594	-0.392879	0.117859	0.816875	7.23076	5.43678	1.50945	4.52962	0-0-0; 1-0-2; 2-0.2-2; 3-0.2.2-0; 4-0.2.2.0-1;	19
YJL091C	GWT1	1.0514	-0.537966	-3.63314	-0.263026	1.73648	5.34882	2.10163	4.91385	0-0-0; 1-0-2; 2-0.2-2; 3-0.2.2-0; 4-0.2.2.0-1;	19
YJR057W	CDC8	-1.88865	-1.66678	0.537254	0.720013	1.75846	7.44399	-0.076581	-3.54941	0-0-0; 1-0-2; 2-0.2-2; 3-0.2.2-0; 4-0.2.2.0-1;	19
YKR063C	LAS1	1.07069	-0.289307	0.0863238	1.08425	2.86203	7.41972	1.77641	-3.31104	0-0-0; 1-0-2; 2-0.2-2; 3-0.2.2-0; 4-0.2.2.0-1;	19
YLL044W	YLL044W	0.784325	-1.65624	0.401458	1.1862	-1.15651	5.78902	-2.62806	0.27294	0-0-0; 1-0-2; 2-0.2-2; 3-0.2.2-0; 4-0.2.2.0-1;	19
YLR117C	CLF1	-1.6233	-0.005811	-0.079764	2.15269	3.90027	6.49295	0.629342	10.1281	0-0-0; 1-0-2; 2-0.2-2; 3-0.2.2-0; 4-0.2.2.0-1;	19
YLR153C_1	YLR153C_1	1.33546	0.117405	0.43683	0.892223	0.548837	8.77732	-1.36401	6.27357	0-0-0; 1-0-2; 2-0.2-2; 3-0.2.2-0; 4-0.2.2.0-1;	19
YLR249W	YEF3	-0.203152	-2.27151	-0.620777	1.47927	2.82949	9.39304	-0.159674	10.0723	0-0-0; 1-0-2; 2-0.2-2; 3-0.2.2-0; 4-0.2.2.0-1;	19
YLR391W	YLR391W	0.169061	-0.636744	-0.177417	1.11217	-1.55116	5.46281	-1.402	9.66208	0-0-0; 1-0-2; 2-0.2-2; 3-0.2.2-0; 4-0.2.2.0-1;	19
YML010W	SPT5	1.46146	-0.367387	1.36408	0.23826	1.66802	7.26921	-1.50338	3.47729	0-0-0; 1-0-2; 2-0.2-2; 3-0.2.2-0; 4-0.2.2.0-1;	19
YML109W	ZDS2	1.54576	-1.61633	0.0399126	1.49468	-7.86744	9.86256	-1.25271	1.58605	0-0-0; 1-0-2; 2-0.2-2; 3-0.2.2-0; 4-0.2.2.0-1;	19
YML115C	VAN1	1.99596	-0.417046	1.98556	0.927109	2.146	7.68412	2.18702	2.91988	0-0-0; 1-0-2; 2-0.2-2; 3-0.2.2-0; 4-0.2.2.0-1;	19
YMR117C	SPC24	1.54407	-0.708565	0.388509	1.92466	5.71923	9.52034	2.11349	10.7127	0-0-0; 1-0-2; 2-0.2-2; 3-0.2.2-0; 4-0.2.2.0-1;	19
YMR242C	RPL20A	-1.71484	-0.152159	0.0970943	0.504659	1.11969	9.76285	2.55187	1.23905	0-0-0; 1-0-2; 2-0.2-2; 3-0.2.2-0; 4-0.2.2.0-1;	19
YNL038W	GPI15	-0.0870159	-0.303165	-0.373155	1.00571	1.40592	7.53378	-0.847638	-0.332458	0-0-0; 1-0-2; 2-0.2-2; 3-0.2.2-0; 4-0.2.2.0-1;	19
YNL162W-A_1	YNL162W-A_1	1.71836	-0.691126	0.826629	0.333238	-0.409972	6.84004	-1.88296	1.45972	0-0-0; 1-0-2; 2-0.2-2; 3-0.2.2-0; 4-0.2.2.0-1;	19
YNL162W-A_2	YNL162W-A_2	0.745065	-1.30723	1.21645	0.384618	0.47222	5.94038	-0.951039	1.97342	0-0-0; 1-0-2; 2-0.2-2; 3-0.2.2-0; 4-0.2.2.0-1;	19
YOL026C	MIM1	2.1359	-0.596789	2.02228	1.74344	2.21569	9.12219	0.85624	6.10833	0-0-0; 1-0-2; 2-0.2-2; 3-0.2.2-0; 4-0.2.2.0-1;	19
YOR322C	LDB19	2.21611	-1.03012	1.87508	-0.258537	1.25057	9.22009	2.09584	0.816363	0-0-0; 1-0-2; 2-0.2-2; 3-0.2.2-0; 4-0.2.2.0-1;	19
YBL023C	MCM2	-0.676412	-2.69818	0.146811	-1.04122	3.77516	7.87615	2.44259	3.88641	0-0-0; 1-0-2; 2-0.2-2; 3-0.2.2-1;	20
YBL035C	POL12	-0.769166	-2.73151	0.703365	0.374351	-0.476189	3.18862	-0.791341	3.27735	0-0-0; 1-0-2; 2-0.2-2; 3-0.2.2-1;	20
YBR246W	RRT2	0.148029	-1.2005	-0.634476	-0.22771	0.876795	2.01561	0.917385	2.07585	0-0-0; 1-0-2; 2-0.2-2; 3-0.2.2-1;	20
YCL031C	RRP7	0.838095	-1.35669	0.595188	0.171862	0.765869	3.14644	-0.107383	2.97661	0-0-0; 1-0-2; 2-0.2-2; 3-0.2.2-1;	20
YCL045C	EMC1	0.663689	-1.99621	-1.72792	-0.343377	-0.201911	3.70771	4.82084	-2.21122	0-0-0; 1-0-2; 2-0.2-2; 3-0.2.2-1;	20
YDL013W	SLX5	-2.21765	-2.93735	-4.13865	0.628696	5.14658	3.0773	3.30978	5.32429	0-0-0; 1-0-2; 2-0.2-2; 3-0.2.2-1;	20
YDL030W	PRP9	0.961354	-2.40838	0.866637	-0.504136	0.0676734	-1.84881	1.8158	-2.007	0-0-0; 1-0-2; 2-0.2-2; 3-0.2.2-1;	20
YDL052C	SLC1	0.58473	-1.19452	0.373174	-0.096051	0.342049	4.33511	0.36278	1.3982	0-0-0; 1-0-2; 2-0.2-2; 3-0.2.2-1;	20
YDL151C	BUD30	0.438078	-2.52894	-0.677675	-0.798667	11.7675	5.12898	1.88959	5.52413	0-0-0; 1-0-2; 2-0.2-2; 3-0.2.2-1;	20
YDL160C	DHH1	0.864194	-2.16675	0.411727	1.07936	5.75416	4.03455	1.40811	-2.04867	0-0-0; 1-0-2; 2-0.2-2; 3-0.2.2-1;	20
YDR184C	ATC1	-0.702991	-3.65249	-0.177042	-0.457846	3.30296	4.92995	1.34933	2.93011	0-0-0; 1-0-2; 2-0.2-2; 3-0.2.2-1;	20
YDR200C	VPS64	-1.0095	-1.75474	-3.57907	-0.368497	4.47717	0.78494	3.91564	5.93433	0-0-0; 1-0-2; 2-0.2-2; 3-0.2.2-1;	20
YDR209C	YDR209C	0.04495	-3.54564	0.59548	-0.707703	2.42365	-1.40215	0.907265	2.8186	0-0-0; 1-0-2; 2-0.2-2; 3-0.2.2-1;	20
YFL048C	EMP47	0.769916	-3.61105	-0.375009	-0.411389	-0.486851	3.43979	0.19598	0.768135	0-0-0; 1-0-2; 2-0.2-2; 3-0.2.2-1;	20
YFR032C-A	RPL29	0.151692	-1.97632	0.0125212	0.548198	1.30358	3.08792	-0.928944	0.758534	0-0-0; 1-0-2; 2-0.2-2; 3-0.2.2-1;	20
YFR032C-B_2	YFR032C-B_2	0.489219	-1.05276	0.739708	-0.461489	2.01577	3.96183	-0.229292	1.59592	0-0-0; 1-0-2; 2-0.2-2; 3-0.2.2-1;	20
YGL088W	YGL088W	-1.73042	-2.82964	0.491029	0.58353	7.013	4.52883	1.23723	-0.6747	0-0-0; 1-0-2; 2-0.2-2; 3-0.2.2-1;	20
YGL253W	HXK2	-0.776781	-3.75645	0.403528	0.18843	6.05895	4.67234	0.570269	2.09687	0-0-0; 1-0-2; 2-0.2-2; 3-0.2.2-1;	20
YGR155W	CYS4	-2.784	-3.1862	-2.17022	1.33324	3.82842	6.36014	2.17408	5.40895	0-0-0; 1-0-2; 2-0.2-2; 3-0.2.2-1;	20
YGR192C	TDH3	-0.00807376	-2.99173	0.100404	0.575936	0.706746	6.07531	-0.1101	-0.266611	0-0-0; 1-0-2; 2-0.2-2; 3-0.2.2-1;	20
YHL020C	OPI1	2.17746	-2.5991	1.78806	-0.690825	-0.999127	2.91253	2.87096	3.96618	0-0-0; 1-0-2; 2-0.2-2; 3-0.2.2-1;	20
YHR001W	OSH7	0.253225	-1.32856	0.0255895	-1.10469	0.84304	2.0724	-0.0101705	1.35119	0-0-0; 1-0-2; 2-0.2-2; 3-0.2.2-1;	20
YHR101C	BIG1	-0.524351	-1.97975	0.215532	-2.50786	0.531702	2.37144	-0.265381	-0.989085	0-0-0; 1-0-2; 2-0.2-2; 3-0.2.2-1;	20
YHR154W	RTT107	0.190807	-2.29869	-0.538319	-0.235375	0.426481	7.24363	1.81914	3.34231	0-0-0; 1-0-2; 2-0.2-2; 3-0.2.2-1;	20
YHR191C	CTF8	-1.06058	-1.05963	-1.11212	-0.688066	2.82278	2.609	0.663808	1.05486	0-0-0; 1-0-2; 2-0.2-2; 3-0.2.2-1;	20
YIL107C	PFK26	-0.647859	-1.70322	-0.407959	-0.197649	-2.21589	-1.31575	1.05286	2.06321	0-0-0; 1-0-2; 2-0.2-2; 3-0.2.2-1;	20
YJR022W	LSM8	0.937011	-0.137028	0.97825	-1.59986	2.76832	4.50307	-0.0140984	4.44669	0-0-0; 1-0-2; 2-0.2-2; 3-0.2.2-1;	20
YJR033C	RAV1	-0.345185	-0.610564	-2.50318	-0.850606	-0.02812	3.61725	3.11715	-1.10515	0-0-0; 1-0-2; 2-0.2-2; 3-0.2.2-1;	20
YKL062W	MSN4	1.7036	-1.75224	0.974754	0.458946	-5.52998	3.12204	-1.96352	-2.12288	0-0-0; 1-0-2; 2-0.2-2; 3-0.2.2-1;	20
YKL080W	VMA5	-3.67462	-4.31686	-22.4196	1.17476	4.82322	5.13762	11.4126	-7.4121	0-0-0; 1-0-2; 2-0.2-2; 3-0.2.2-1;	20
YKL081W	TEF4	-0.193567	-0.449001	-5.86716	-1.30511	-0.184951	1.81045	6.20111	-6.60984	0-0-0; 1-0-2; 2-0.2-2; 3-0.2.2-1;	20
YKL138C	MRPL31	0.292917	-1.01356	0.241007	0.006423	-0.527323	2.16668	-0.885404	0.337275	0-0-0; 1-0-2; 2-0.2-2; 3-0.2.2-1;	20
YKL189W	HYM1	0.561127	-1.03028	0.61165	-0.599133	4.09786	5.80133	-0.876135	2.9043	0-0-0; 1-0-2; 2-0.2-2; 3-0.2.2-1;	20
YKL204W	EAP1	-0.668859	-4.08313	-1.74729	1.2045	5.77969	3.27411	3.63887	-5.01271	0-0-0; 1-0-2; 2-0.2-2; 3-0.2.2-1;	20
YKR031C	SPO14	0.414435	-1.38863	-1.21336	-0.480803	1.13257	2.01976	0.376897	2.37919	0-0-0; 1-0-2; 2-0.2-2; 3-0.2.2-1;	20
YKR084C	HBS1	0.346827	-1.38105	-0.757691	0.242549	0.23193	2.95837	-0.0484752	1.72003	0-0-0; 1-0-2; 2-0.2-2; 3-0.2.2-1;	20
YLR050C	YLR050C	-0.389142	-3.27828	-0.362886	0.532776	-8.45704	2.47879	-0.580171	0.656813	0-0-0; 1-0-2; 2-0.2-2; 3-0.2.2-1;	20
YLR140W	YLR140W	-0.881466	-1.377	0.240096	0.007883	-2.04277	-0.670788	-1.52063	-3.88509	0-0-0; 1-0-2; 2-0.2-2; 3-0.2.2-1;	20
YLR184W	YLR184W	-1.06281	-2.29769	0.166239	-0.733519	5.69357	1.13029	0.982787	5.57669	0-0-0; 1-0-2; 2-0.2-2; 3-0.2.2-1;	20
YLR259C	HSP60	0.065614	-0.563138	-0.394531	-0.921244	2.47893	4.44585	-0.484035	7.0454	0-0-0; 1-0-2; 2-0.2-2; 3-0.2.2-1;	20
YLR268W	SEC22	-1.1871	-4.1456	-0.477542	1.62831	4.56471	1.03596	1.32084	-5.31927	0-0-0; 1-0-2; 2-0.2-2; 3-0.2.2-1;	20
YLR399C	BDF1	0.849157	-1.22209	1.23892	-0.630011	5.43773	4.31397	3.88003	-0.096047	0-0-0; 1-0-2; 2-0.2-2; 3-0.2.2-1;	20
YML024W	RPS17A	-7.59311	-0.954304	-0.19059	-0.176844	10.2744	4.65437	3.22872	1.62863	0-0-0; 1-0-2; 2-0.2-2; 3-0.2.2-1;	20
YMR123W	PKR1	-0.520651	-2.08198	-4.04023	-0.220661	0.979548	2.92412	4.03745	-2.60294	0-0-0; 1-0-2; 2-0.2-2; 3-0.2.2-1;	20
YMR218C	TRS130	3.1618	-3.0114	1.63564	-0.225184	-2.39795	2.574	0.785843	-3.44706	0-0-0; 1-0-2; 2-0.2-2; 3-0.2.2-1;	20
YNL147W_1	YNL147W_1	0.177536	-3.18682	0.509355	-1.12821	3.17296	4.79932	1.24097	4.56033	0-0-0; 1-0-2; 2-0.2-2; 3-0.2.2-1;	20
YNL216W	RAP1	1.27688	-0.69564	0.960767	-0.312777	-0.20609	3.95953	-1.39608	4.87714	0-0-0; 1-0-2; 2-0.2-2; 3-0.2.2-1;	20
YNR051C	BRE5	0.622233	-3.79542	-1.63095	-1.4424	2.77013	7.23587	1.62279	1.16032	0-0-0; 1-0-2; 2-0.2-2; 3-0.2.2-1;	20
YOR027W	STI1	0.578388	-1.23532	0.0101554	-0.427663	-0.300533	2.74126	0.278994	2.89617	0-0-0; 1-0-2; 2-0.2-2; 3-0.2.2-1;	20
YOR074C	CDC21	-0.600199	-4.40021	1.81345	-1.23427	3.403	6.532	0.361418	0.944834	0-0-0; 1-0-2; 2-0.2-2; 3-0.2.2-1;	20
YOR078W	BUD21	-4.73925	-2.5437	-0.635244	0.88531	11.9187	7.74049	0.292003	0.850197	0-0-0; 1-0-2; 2-0.2-2; 3-0.2.2-1;	20
YOR235W	IRC13	-0.571077	-2.98706	-0.283747	-1.70386	2.21272	5.01403	2.75124	1.71281	0-0-0; 1-0-2; 2-0.2-2; 3-0.2.2-1;	20
YPL042C	SSN3	-1.16494	-2.88622	-2.35207	-1.43725	1.1247	0.759479	1.5386	3.00686	0-0-0; 1-0-2; 2-0.2-2; 3-0.2.2-1;	20
YPL068C	YPL068C	-2.15866	-0.182929	0.308286	-1.35698	1.28778	4.84118	1.45148	1.18227	0-0-0; 1-0-2; 2-0.2-2; 3-0.2.2-1;	20
YPL096C-A_1	YPL096C-A_1	-1.75234	-2.57159	-0.675606	-0.39369	15.9993	5.3354	2.47928	-0.150111	0-0-0; 1-0-2; 2-0.2-2; 3-0.2.2-1;	20
YPR016C	TIF6	-7.04443	1.34948	-0.109529	-0.864927	26.9603	2.3819	0.027671	0.292824	0-0-0; 1-0-2; 2-0.2-2; 3-0.2.2-1;	20
YPR036W	VMA13	-0.71311	-2.3998	-3.67143	-0.679931	0.779029	4.23242	-0.479939	4.59885	0-0-0; 1-0-2; 2-0.2-2; 3-0.2.2-1;	20
YPR057W	BRR1	-0.589204	-2.14372	-1.8243	0.561177	0.706358	5.25973	0.259423	-0.055141	0-0-0; 1-0-2; 2-0.2-2; 3-0.2.2-1;	20
YBR085W	AAC3	0.751207	-0.647474	0.267351	1.15141	-3.34352	2.92811	-2.98133	-0.963555	0-0-0; 1-0-3; 2-0.3-0;	21
YBR234C	ARC40	0.815541	-0.023751	0.612774	1.35194	-1.48825	2.08303	-2.38077	-1.79793	0-0-0; 1-0-3; 2-0.3-0;	21
YDL102W	POL3	-1.02928	-0.102638	0.246489	1.31549	-1.21208	2.44839	-1.40543	-0.770142	0-0-0; 1-0-3; 2-0.3-0;	21
YDL138W	RGT2	0.716199	-0.267549	-0.771123	0.346053	0.0666431	2.06737	0.110743	-0.992474	0-0-0; 1-0-3; 2-0.3-0;	21
YDL231C	BRE4	0.999485	-0.255449	-0.226315	0.359123	-0.369559	2.25918	-0.488282	-0.57644	0-0-0; 1-0-3; 2-0.3-0;	21
YDR046C	BAP3	-0.869339	0.131288	-0.949168	0.621368	1.97906	2.04253	-1.61736	0.196498	0-0-0; 1-0-3; 2-0.3-0;	21
YDR462W	MRPL28	0.596502	-0.970841	0.119052	1.12143	-3.11179	2.42852	-2.72127	-2.12415	0-0-0; 1-0-3; 2-0.3-0;	21
YDR478W	SNM1	0.493192	0.006653	-0.395714	0.68402	4.28338	3.001	1.57648	-2.80123	0-0-0; 1-0-3; 2-0.3-0;	21
YFL041W-A_1	YFL041W-A_1	1.80946	-0.082519	0.420449	1.36066	-1.09897	2.51789	-1.94036	-0.523849	0-0-0; 1-0-3; 2-0.3-0;	21
YFR032C-B_1	YFR032C-B_1	1.69137	-0.319306	1.00482	0.945503	2.40808	3.34851	-1.52555	0.266323	0-0-0; 1-0-3; 2-0.3-0;	21
YGL018C	JAC1	-0.236467	-0.162933	0.0141146	0.909437	2.24031	2.65216	-0.803169	-1.1397	0-0-0; 1-0-3; 2-0.3-0;	21
YGL136C	MRM2	-0.206274	0.228144	-0.215028	-0.361671	0.489228	2.75834	0.930307	-0.179556	0-0-0; 1-0-3; 2-0.3-0;	21
YGL147C	RPL9A	0.0702644	-0.382693	0.0435897	0.457687	2.06719	2.14318	-0.807543	-0.087287	0-0-0; 1-0-3; 2-0.3-0;	21
YGL153W	PEX14	-0.0282187	-0.652578	0.00829355	0.430734	-0.107779	2.08	-0.541568	-0.370594	0-0-0; 1-0-3; 2-0.3-0;	21
YGR081C	SLX9	0.265231	-0.489344	0.458772	0.8134	1.42056	2.53515	-0.565101	-2.76695	0-0-0; 1-0-3; 2-0.3-0;	21
YGR083C	GCD2	1.28477	-0.018001	0.785572	0.867051	1.76537	2.86975	0.801527	-2.17921	0-0-0; 1-0-3; 2-0.3-0;	21
YGR159C	NSR1	-2.27811	0.438833	-0.669097	1.16677	11.2576	2.13495	4.00569	-2.19119	0-0-0; 1-0-3; 2-0.3-0;	21
YGR160W	YGR160W	-1.52904	-0.300499	-1.38727	1.15844	9.93513	3.39517	4.85513	-3.87603	0-0-0; 1-0-3; 2-0.3-0;	21
YHL010C	ETP1	0.726165	-0.668368	0.239462	0.820169	-2.16603	2.05835	-1.35369	-1.47489	0-0-0; 1-0-3; 2-0.3-0;	21
YIL047C	SYG1	0.374731	-0.573576	-0.773831	1.55799	-2.11913	2.00188	-2.94127	-2.68147	0-0-0; 1-0-3; 2-0.3-0;	21
YIL049W	DFG10	-0.630774	-0.231796	-0.601246	1.53946	-3.1818	2.70447	-3.43417	-0.691524	0-0-0; 1-0-3; 2-0.3-0;	21
YIL121W	QDR2	0.493402	-0.318733	-0.129333	1.21523	-3.4011	2.31897	-2.92693	-1.21015	0-0-0; 1-0-3; 2-0.3-0;	21
YIL125W	KGD1	0.581	-0.722391	-0.0377946	1.38965	-2.78576	2.6537	-2.31837	-0.344379	0-0-0; 1-0-3; 2-0.3-0;	21
YIL147C	SLN1	1.34236	-0.067566	0.833345	1.11249	-1.57518	3.01353	-1.80503	-2.46543	0-0-0; 1-0-3; 2-0.3-0;	21
YIL159W	BNR1	0.818238	-0.368064	0.0197353	1.13278	-1.89976	2.44078	-1.23541	-0.620656	0-0-0; 1-0-3; 2-0.3-0;	21
YIR009W	MSL1	1.08817	-0.706526	0.226244	1.48113	-1.94889	1.09915	-1.92048	-2.01674	0-0-0; 1-0-3; 2-0.3-0;	21
YJL177W	RPL17B	0.379888	-0.477153	0.267188	0.663391	0.362994	2.28125	0.0434272	-3.10608	0-0-0; 1-0-3; 2-0.3-0;	21
YJR040W	GEF1	2.36315	-0.2767	2.07724	0.510383	-1.11164	3.51409	4.95623	0.037445	0-0-0; 1-0-3; 2-0.3-0;	21
YJR050W	ISY1	0.688185	-0.15102	-0.399111	1.4953	-2.50564	2.10914	-3.6047	-2.90648	0-0-0; 1-0-3; 2-0.3-0;	21
YJR056C	YJR056C	0.298035	-0.209607	-1.06485	1.37039	-2.24605	2.58973	-3.04325	-1.56608	0-0-0; 1-0-3; 2-0.3-0;	21
YKL055C	OAR1	-1.7604	-0.733683	-1.09023	-0.405414	1.96613	0.917403	1.45638	-3.30698	0-0-0; 1-0-3; 2-0.3-0;	21
YKL143W	LTV1	-8.00098	0.657185	-0.224435	-0.357176	11.0908	2.26208	2.75528	-1.39225	0-0-0; 1-0-3; 2-0.3-0;	21
YKL178C	STE3	-0.757697	0.658036	0.196131	0.071353	-1.72331	2.4184	-1.8992	-0.64997	0-0-0; 1-0-3; 2-0.3-0;	21
YKR074W	AIM29	-0.897966	-0.293679	-1.28832	0.935258	2.62499	2.68722	1.66815	-0.905457	0-0-0; 1-0-3; 2-0.3-0;	21
YLL049W	LDB18	0.11009	-0.808708	0.432184	1.10426	-0.960531	1.93342	-1.13909	-2.61019	0-0-0; 1-0-3; 2-0.3-0;	21
YLR066W	SPC3	1.22254	0.147292	0.576021	1.08665	-1.1592	2.12092	-1.37486	-1.5797	0-0-0; 1-0-3; 2-0.3-0;	21
YLR127C	APC2	-1.30654	0.032885	0.20989	1.29184	-2.30335	1.69762	-3.1064	-2.73696	0-0-0; 1-0-3; 2-0.3-0;	21
YLR141W	RRN5	-0.975744	0.030733	0.38618	0.872075	-1.58947	2.56778	-2.60071	-0.350492	0-0-0; 1-0-3; 2-0.3-0;	21
YLR198C	YLR198C	0.375414	0.140496	-0.121329	0.610753	0.253983	3.33347	-0.524494	-3.91656	0-0-0; 1-0-3; 2-0.3-0;	21
YLR361C	DCR2	0.0803223	-0.660424	-2.45799	1.7808	-0.254482	3.43566	2.34074	-2.43908	0-0-0; 1-0-3; 2-0.3-0;	21
YML031W	NDC1	1.92046	0.231168	2.12709	1.34193	-0.918806	2.86755	-2.15655	-2.20651	0-0-0; 1-0-3; 2-0.3-0;	21
YMR001C-A_2	YMR001C-A_2	0.847645	-0.094333	-0.0803107	0.375158	-0.297986	3.52234	-0.327335	-0.447712	0-0-0; 1-0-3; 2-0.3-0;	21
YMR057C	YMR057C	0.178334	-0.560579	0.244194	0.636566	-0.694524	3.36384	-1.78994	-0.252755	0-0-0; 1-0-3; 2-0.3-0;	21
YMR194C-A	YMR194C-A	0.964276	-0.297148	-0.123728	0.158155	-0.492673	2.42282	-0.937935	-0.111732	0-0-0; 1-0-3; 2-0.3-0;	21
YMR247W-A_2	YMR247W-A_2	2.28962	0.353224	2.7744	0.774319	-2.17619	2.07027	-1.45147	-0.525204	0-0-0; 1-0-3; 2-0.3-0;	21
YMR272C	SCS7	0.223348	-0.109659	-0.461294	1.12177	-0.875215	2.79342	-0.633707	-2.23299	0-0-0; 1-0-3; 2-0.3-0;	21
YNL001W	DOM34	0.430237	-0.68314	-0.625909	1.08582	-1.20042	2.49309	0.578444	-1.17281	0-0-0; 1-0-3; 2-0.3-0;	21
YNL026W	SAM50	1.79043	0.026552	1.55331	1.49789	-0.658154	3.65184	-1.54871	-1.45217	0-0-0; 1-0-3; 2-0.3-0;	21
YNL132W	KRE33	0.49806	-0.091706	-0.165333	1.08866	-0.791765	2.25116	-1.67324	0.530497	0-0-0; 1-0-3; 2-0.3-0;	21
YNL244C	SUI1	0.00243496	-0.158168	0.0899658	0.545326	4.70267	2.79247	1.54804	0.351502	0-0-0; 1-0-3; 2-0.3-0;	21
YNL246W	VPS75	-0.676756	-0.372972	-0.904362	0.970317	2.23691	2.02408	0.926297	-2.00813	0-0-0; 1-0-3; 2-0.3-0;	21
YNL258C	DSL1	1.47772	0.429591	1.29436	0.628225	-0.128695	2.54587	-0.801951	-1.27071	0-0-0; 1-0-3; 2-0.3-0;	21
YNR032C-A	HUB1	1.21138	-0.415226	-0.121255	0.967182	-1.53336	2.81559	-1.33649	-1.23478	0-0-0; 1-0-3; 2-0.3-0;	21
YOR008C-A	YOR008C-A	-0.150603	-0.08451	2.07912	0.642995	-1.52237	3.65623	-2.15906	-1.00423	0-0-0; 1-0-3; 2-0.3-0;	21
YOR101W	RAS1	0.776407	-0.359121	0.119813	0.72763	-2.32864	2.04885	-0.98638	-1.5975	0-0-0; 1-0-3; 2-0.3-0;	21
YOR147W	MDM32	1.29136	-0.041646	1.18437	1.07345	-2.29538	2.24836	-2.36483	-2.99181	0-0-0; 1-0-3; 2-0.3-0;	21
YOR254C	SEC63	2.46761	-0.092545	2.69813	0.953797	1.52828	4.19583	-1.77844	0.281935	0-0-0; 1-0-3; 2-0.3-0;	21
YOR361C	PRT1	1.8298	0.002016	1.15594	0.387939	0.401522	3.16063	-0.432421	-1.20732	0-0-0; 1-0-3; 2-0.3-0;	21
YPL063W	TIM50	1.52522	0.030794	1.03746	1.05948	-0.0402886	2.63499	-1.59257	-1.78797	0-0-0; 1-0-3; 2-0.3-0;	21
YPL075W_2	YPL075W_2	1.39436	-0.085829	0.846945	1.1135	-0.69292	3.9263	-1.38528	-2.91419	0-0-0; 1-0-3; 2-0.3-0;	21
YPL183W	YPL183W	1.26537	-0.294291	1.02269	1.07079	-2.34926	3.00375	-2.05132	-3.32604	0-0-0; 1-0-3; 2-0.3-0;	21
YAL051W	OAF1	-0.631249	0.701179	-0.349371	0.614672	-1.2243	-1.37253	-0.688224	-2.7858	0-0-0; 1-0-3; 2-0.3-1;	22
YAL067W-A_1	YAL067W-A_1	1.05988	-0.293878	-0.433483	1.28204	-0.0760362	-2.24619	-2.22981	-2.07327	0-0-0; 1-0-3; 2-0.3-1;	22
YAR020C	PAU7	0.577414	0.299927	-0.249023	0.949588	-1.10782	0.145476	2.32579	-2.93131	0-0-0; 1-0-3; 2-0.3-1;	22
YAR035C-A_1	YAR035C-A_1	1.26383	-0.092927	-0.618985	1.42193	-2.63935	-0.938253	-2.74021	-2.05917	0-0-0; 1-0-3; 2-0.3-1;	22
YBL082C	ALG3	0.567539	0.189103	0.094032	1.03756	0.501747	-2.07601	-0.934422	-1.88259	0-0-0; 1-0-3; 2-0.3-1;	22
YBL083C	YBL083C	0.7257	-0.131527	-0.216814	1.32641	-0.556782	-1.03591	-0.599533	-2.73243	0-0-0; 1-0-3; 2-0.3-1;	22
YBR025C	OLA1	0.806767	-0.137303	0.179444	1.09283	-1.33781	-0.779943	-1.04869	-2.06414	0-0-0; 1-0-3; 2-0.3-1;	22
YBR154C	RPB5	1.2422	0.168567	0.726525	1.64958	-1.56191	-0.74984	-2.73268	-2.0308	0-0-0; 1-0-3; 2-0.3-1;	22
YBR158W	AMN1	-0.0231815	0.482109	-0.943565	1.17703	-1.16573	-0.179564	-0.753026	-2.03882	0-0-0; 1-0-3; 2-0.3-1;	22
YBR171W	SEC66	0.306478	0.758734	-0.0652969	1.26302	0.243097	-1.15821	-0.397241	-2.35453	0-0-0; 1-0-3; 2-0.3-1;	22
YBR187W	GDT1	0.392506	0.013913	-1.19361	0.996068	-1.95088	-0.978439	1.41012	-2.18248	0-0-0; 1-0-3; 2-0.3-1;	22
YBR212W	NGR1	0.937672	0.358566	0.353164	1.42524	-0.804293	-1.66504	-0.946336	-3.0677	0-0-0; 1-0-3; 2-0.3-1;	22
YBR252W	DUT1	1.11972	0.215702	0.697017	1.165	1.16523	0.001874	0.291715	-2.74572	0-0-0; 1-0-3; 2-0.3-1;	22
YBR296C-A_1	YBR296C-A_1	1.09833	0.242636	-0.0947681	1.01289	-0.060806	-0.557582	-1.94926	-2.63587	0-0-0; 1-0-3; 2-0.3-1;	22
YCL021W-A_1	YCL021W-A_1	0.867973	0.166692	-0.69798	1.61636	-1.5034	-1.98392	-2.52149	-2.1127	0-0-0; 1-0-3; 2-0.3-1;	22
YCL026C	YCL026C	0.673093	-0.149847	-1.66598	0.1986	-1.6561	-0.962729	2.27818	-2.10505	0-0-0; 1-0-3; 2-0.3-1;	22
YCL037C	SRO9	1.33903	0.05958	0.937705	0.810186	0.0969285	0.178732	0.113934	-3.74308	0-0-0; 1-0-3; 2-0.3-1;	22
YCL059C	KRR1	1.53964	-0.103808	-0.400344	1.00721	1.83166	-0.033783	1.63668	-3.12167	0-0-0; 1-0-3; 2-0.3-1;	22
YCR016W	YCR016W	0.628536	-0.556295	-0.399329	0.686173	-0.75732	1.1688	2.50819	-2.52761	0-0-0; 1-0-3; 2-0.3-1;	22
YCR052W	RSC6	1.47944	0.544748	1.08392	0.912672	0.321882	-0.104351	-0.360583	-3.2687	0-0-0; 1-0-3; 2-0.3-1;	22
YCR073W-A	SOL2	0.823197	0.355461	-0.348526	1.25445	0.229344	-0.733323	-0.478451	-2.02502	0-0-0; 1-0-3; 2-0.3-1;	22
YCR094W	CDC50	-1.61866	0.064862	-0.647108	1.05558	3.80475	-1.24439	0.674579	-2.95775	0-0-0; 1-0-3; 2-0.3-1;	22
YDL035C	GPR1	-0.313125	0.150358	0.152937	0.845645	-0.303633	0.84482	-1.12583	-2.04107	0-0-0; 1-0-3; 2-0.3-1;	22
YDL037C	BSC1	0.57627	0.377561	-0.0122398	1.24311	-0.794623	-0.260732	0.0204362	-2.94814	0-0-0; 1-0-3; 2-0.3-1;	22
YDL050C	YDL050C	0.58529	0.706864	0.424902	1.2216	-0.852044	-1.43991	-0.350957	-2.13347	0-0-0; 1-0-3; 2-0.3-1;	22
YDL070W	BDF2	0.407469	0.300578	0.924064	1.02166	-0.914607	-1.27327	-0.974991	-3.12239	0-0-0; 1-0-3; 2-0.3-1;	22
YDL071C	YDL071C	1.84793	0.438635	2.14486	1.14055	-1.57619	-1.58296	-1.40788	-2.56783	0-0-0; 1-0-3; 2-0.3-1;	22
YDL098C	SNU23	-1.03571	0.408763	0.431227	0.742815	-1.92703	-2.23694	-0.737678	-3.17629	0-0-0; 1-0-3; 2-0.3-1;	22
YDL122W	UBP1	0.969497	0.463412	-0.0671783	1.20474	0.356307	-1.81117	-0.825186	-3.29334	0-0-0; 1-0-3; 2-0.3-1;	22
YDL135C	RDI1	0.645112	0.419269	-0.662153	1.25877	0.0640772	-1.34583	-0.671144	-3.67391	0-0-0; 1-0-3; 2-0.3-1;	22
YDL159W-A_1	YDL159W-A_1	1.48932	0.036251	0.203446	0.514163	-0.274825	-1.31911	-1.58112	-3.51314	0-0-0; 1-0-3; 2-0.3-1;	22
YDL160C-A_1	YDL160C-A_1	1.47073	0.000208	-0.228929	0.916599	0.549741	-1.58745	-1.50808	-2.55362	0-0-0; 1-0-3; 2-0.3-1;	22
YDR007W	TRP1	0.988108	0.12495	0.662508	1.33364	-0.244501	-0.726963	-0.219495	-3.37909	0-0-0; 1-0-3; 2-0.3-1;	22
YDR044W	HEM13	1.12342	0.575652	0.455671	0.390092	0.0405079	-1.01316	-0.569279	-2.21395	0-0-0; 1-0-3; 2-0.3-1;	22
YDR072C	IPT1	0.0706777	0.130668	-0.228031	1.07191	-1.22056	-2.6331	-1.70917	-2.84253	0-0-0; 1-0-3; 2-0.3-1;	22
YDR074W	TPS2	0.657156	-0.20345	-1.3093	1.65048	0.332369	0.705658	0.517374	-2.8372	0-0-0; 1-0-3; 2-0.3-1;	22
YDR090C_1	YDR090C_1	0.00679041	-0.202327	-21.9257	0.153815	-1.24546	0.248073	-4.82127	-2.82006	0-0-0; 1-0-3; 2-0.3-1;	22
YDR095C	YDR095C	0.228726	0.108915	-0.43821	1.17853	-1.95616	-1.39001	-1.91012	-2.96145	0-0-0; 1-0-3; 2-0.3-1;	22
YDR120C	TRM1	0.476925	-0.048372	0.120721	1.11844	-0.657406	-0.439567	-1.13259	-2.50129	0-0-0; 1-0-3; 2-0.3-1;	22
YDR126W	SWF1	0.588629	-0.090944	-0.133234	1.40687	-0.124244	-0.63609	-0.0205408	-2.95234	0-0-0; 1-0-3; 2-0.3-1;	22
YDR129C	SAC6	0.666501	0.076974	-0.0342342	1.02407	-0.62227	-0.869995	-0.933777	-2.17033	0-0-0; 1-0-3; 2-0.3-1;	22
YDR208W	MSS4	1.86959	0.429342	0.875669	0.055083	-0.675659	-0.365408	0.478679	-2.05409	0-0-0; 1-0-3; 2-0.3-1;	22
YDR211W	GCD6	1.54821	0.63288	1.16877	-0.018169	0.71841	0.39423	0.564574	-2.7892	0-0-0; 1-0-3; 2-0.3-1;	22
YDR212W	TCP1	0.516286	0.085547	0.661705	1.46476	1.83313	0.305235	-0.55601	-3.38959	0-0-0; 1-0-3; 2-0.3-1;	22
YDR216W	ADR1	2.50442	0.024177	2.19941	0.88586	-0.76008	-1.26993	1.4534	-2.99839	0-0-0; 1-0-3; 2-0.3-1;	22
YDR227W	SIR4	0.520549	0.09199	0.30156	0.534323	-0.570049	-1.0325	2.04968	-3.01821	0-0-0; 1-0-3; 2-0.3-1;	22
YDR260C	SWM1	0.788632	-0.089964	0.0640336	0.823863	-3.2776	-1.87701	-2.6486	-3.36608	0-0-0; 1-0-3; 2-0.3-1;	22
YDR266C	HEL2	0.663692	-0.18709	-0.263751	0.714263	-2.35486	-0.459209	-1.41132	-3.32064	0-0-0; 1-0-3; 2-0.3-1;	22
YDR273W	DON1	1.80818	0.144711	1.17422	1.45952	-4.16757	-0.676274	-2.50184	-2.56553	0-0-0; 1-0-3; 2-0.3-1;	22
YDR305C	HNT2	0.579199	-0.003623	-0.0441449	1.24557	-1.62561	-0.264067	-2.27257	-2.96197	0-0-0; 1-0-3; 2-0.3-1;	22
YDR315C_2	YDR315C_2	0.320384	0.219735	-0.548101	1.15179	-0.202484	-0.80714	-0.968507	-2.73142	0-0-0; 1-0-3; 2-0.3-1;	22
YDR330W	UBX5	0.942204	0.103568	0.324615	0.980721	-1.37886	-1.20687	-1.775	-2.15621	0-0-0; 1-0-3; 2-0.3-1;	22
YDR348C	PAL1	0.0656738	0.428415	-0.139697	1.15105	1.03755	-0.446859	0.306689	-3.21954	0-0-0; 1-0-3; 2-0.3-1;	22
YDR373W	FRQ1	1.19886	0.572341	0.197794	0.646543	-1.55664	-1.49974	-0.984658	-3.56891	0-0-0; 1-0-3; 2-0.3-1;	22
YDR374C	PHO92	-1.59207	0.2769	0.135834	1.02116	-1.45253	-0.631569	-2.12871	-2.40368	0-0-0; 1-0-3; 2-0.3-1;	22
YDR379W	RGA2	0.001	0.0001	1.64059	1.26156	0.001	0.0001	-2.37595	-2.01621	0-0-0; 1-0-3; 2-0.3-1;	22
YDR428C	BNA7	1.16463	0.042348	1.35499	1.11418	-1.64081	-0.483989	-2.04348	-2.07033	0-0-0; 1-0-3; 2-0.3-1;	22
YDR435C	PPM1	0.605684	0.524349	-0.550618	1.33554	-1.17772	-1.96782	-0.481013	-2.78212	0-0-0; 1-0-3; 2-0.3-1;	22
YEL062W	NPR2	-1.74688	0.024513	-0.492297	0.229946	-1.07183	-1.18409	-1.76815	-3.04978	0-0-0; 1-0-3; 2-0.3-1;	22
YEL064C	AVT2	-1.20437	0.393433	0.422124	0.898926	-2.12979	-0.485115	-2.51616	-2.52955	0-0-0; 1-0-3; 2-0.3-1;	22
YER005W	YND1	0.758003	-0.005111	-0.198069	0.993504	-2.38965	-1.27595	-0.578233	-2.0431	0-0-0; 1-0-3; 2-0.3-1;	22
YER019W	ISC1	0.210966	0.253165	-0.116652	0.656478	0.439816	-1.7894	1.06546	-2.82116	0-0-0; 1-0-3; 2-0.3-1;	22
YER027C	GAL83	-0.689179	-0.034942	-0.817844	1.24826	-0.0516699	-0.969827	-0.122831	-2.83956	0-0-0; 1-0-3; 2-0.3-1;	22
YER051W	JHD1	1.70293	-0.230661	-3.22453	1.87545	-1.16131	0.244965	4.45342	-2.27371	0-0-0; 1-0-3; 2-0.3-1;	22
YER080W	AIM9	0.637665	-0.196317	0.3696	-0.139672	-0.659505	0.484111	1.07234	-2.10917	0-0-0; 1-0-3; 2-0.3-1;	22
YER123W	YCK3	1.70111	-0.009466	1.79625	0.279192	-0.0291308	-0.136584	0.855609	-2.35887	0-0-0; 1-0-3; 2-0.3-1;	22
YER131W	RPS26B	1.02563	0.045709	1.17899	0.763964	1.46221	-0.355499	0.200865	-2.11196	0-0-0; 1-0-3; 2-0.3-1;	22
YER147C	SCC4	1.74627	0.276277	1.02457	0.708793	-0.440315	-0.767854	0.126891	-2.44403	0-0-0; 1-0-3; 2-0.3-1;	22
YER166W	DNF1	-0.441697	0.12209	0.968602	0.301479	-0.087884	-0.996228	-0.264303	-2.19076	0-0-0; 1-0-3; 2-0.3-1;	22
YER174C	GRX4	0.699555	-0.805138	1.35559	0.916457	-1.67544	0.232879	-2.85353	-2.39859	0-0-0; 1-0-3; 2-0.3-1;	22
YFL010C	WWM1	0.952179	-0.228705	0.90228	0.627805	-1.35682	1.12412	-1.35931	-2.91166	0-0-0; 1-0-3; 2-0.3-1;	22
YFR005C	SAD1	1.18319	0.436201	0.368683	1.07909	-0.717996	-0.654645	-1.20062	-3.70975	0-0-0; 1-0-3; 2-0.3-1;	22
YGL041C-B_2	YGL041C-B_2	0.819002	0.265367	0.998676	1.0626	0.495575	0.800974	-1.00249	-2.2078	0-0-0; 1-0-3; 2-0.3-1;	22
YGL139W	FLC3	0.338108	0.685344	0.230559	0.819581	-2.64884	0.119992	-2.44688	-2.02819	0-0-0; 1-0-3; 2-0.3-1;	22
YGL214W_2	YGL214W_2	0.418951	0.140384	-1.25726	1.5651	0.444374	0.611743	-0.303147	-3.18495	0-0-0; 1-0-3; 2-0.3-1;	22
YGL232W	TAN1	0.117703	-0.048279	0.292546	1.24194	0.304154	-2.33577	-0.359722	-2.82609	0-0-0; 1-0-3; 2-0.3-1;	22
YGR122C-A	YGR122C-A	1.22525	0.065326	0.82423	0.596422	-0.660321	-0.384474	1.73168	-3.51233	0-0-0; 1-0-3; 2-0.3-1;	22
YGR146C	ECL1	-1.20799	0.677997	0.12482	0.52217	-0.688848	0.381061	-0.071696	-2.73065	0-0-0; 1-0-3; 2-0.3-1;	22
YGR214W	RPS0A	-0.912676	0.459701	0.537514	0.697019	4.37046	-1.77403	0.96571	-2.36842	0-0-0; 1-0-3; 2-0.3-1;	22
YGR271W	SLH1	-0.233801	-0.156565	0.832921	0.554341	-0.478736	0.574636	-0.555135	-3.58256	0-0-0; 1-0-3; 2-0.3-1;	22
YHL008C	YHL008C	0.727842	0.100246	0.440834	0.87854	-1.25351	-1.31883	-1.01382	-2.53658	0-0-0; 1-0-3; 2-0.3-1;	22
YHL013C	OTU2	-0.0832435	0.40995	-0.402241	0.897674	-0.0472184	-0.777959	1.79571	-3.3873	0-0-0; 1-0-3; 2-0.3-1;	22
YHL021C	AIM17	0.697538	-0.207284	-0.376015	0.573368	-1.40457	0.346642	3.18722	-3.9211	0-0-0; 1-0-3; 2-0.3-1;	22
YHL022C	SPO11	0.610352	0.190735	-0.00545176	0.021235	-1.02838	-0.710754	1.10834	-3.99276	0-0-0; 1-0-3; 2-0.3-1;	22
YHL043W	ECM34	0.617523	0.031555	-2.14672	0.357309	-0.921528	0.018606	3.47412	-3.20261	0-0-0; 1-0-3; 2-0.3-1;	22
YHR014W	SPO13	-0.803901	0.397206	-0.682688	0.19975	-1.35391	-0.585704	2.18171	-2.72718	0-0-0; 1-0-3; 2-0.3-1;	22
YHR029C	YHI9	-0.866052	0.201462	-6.63679	1.95984	-1.21547	-0.194536	4.69546	-2.53665	0-0-0; 1-0-3; 2-0.3-1;	22
YHR031C	RRM3	0.413248	-0.28567	0.14893	0.629572	-1.2208	-1.4387	-0.0961382	-2.20488	0-0-0; 1-0-3; 2-0.3-1;	22
YHR114W	BZZ1	0.432759	0.20141	0.061446	0.979707	-0.901292	-0.940027	0.881643	-2.30596	0-0-0; 1-0-3; 2-0.3-1;	22
YHR143W	DSE2	2.45622	0.23375	2.73518	0.627792	-2.56341	1.00673	0.739271	-2.96572	0-0-0; 1-0-3; 2-0.3-1;	22
YHR177W	YHR177W	-1.29333	-0.440912	-0.105161	1.2091	-3.0884	0.478991	-0.920261	-2.39651	0-0-0; 1-0-3; 2-0.3-1;	22
YHR178W	STB5	-1.57371	0.21473	0.428892	0.501676	-0.40934	0.968288	-0.638914	-2.06438	0-0-0; 1-0-3; 2-0.3-1;	22
YIL053W	GPP1	-1.18308	0.129633	-0.34433	1.33981	-0.772336	-1.1409	-3.03593	-2.51269	0-0-0; 1-0-3; 2-0.3-1;	22
YIL054W	YIL054W	0.33109	0.135376	-0.441352	1.20945	-2.06677	-0.947285	-2.40631	-2.22064	0-0-0; 1-0-3; 2-0.3-1;	22
YIL066C	RNR3	1.25388	-0.013784	0.918961	0.927238	-1.65956	1.2161	-1.56665	-2.00972	0-0-0; 1-0-3; 2-0.3-1;	22
YIL118W	RHO3	2.09623	0.254821	1.14961	0.70131	-1.23767	-1.35716	-0.652972	-2.10179	0-0-0; 1-0-3; 2-0.3-1;	22
YIR008C	PRI1	1.45147	0.680004	0.793707	0.648181	-0.0304818	-1.38532	-0.0527221	-2.94213	0-0-0; 1-0-3; 2-0.3-1;	22
YIR026C	YVH1	-0.0574253	0.28861	-0.801968	0.802417	-1.14302	-0.091467	-0.879229	-2.11584	0-0-0; 1-0-3; 2-0.3-1;	22
YJL010C	NOP9	1.57239	0.602026	0.907619	0.66518	-0.118403	-1.56288	0.464027	-2.7397	0-0-0; 1-0-3; 2-0.3-1;	22
YJL012C-A_1	YJL012C-A_1	1.76346	-0.357808	0.590871	1.12882	0.669356	1.09404	-0.943935	-2.16931	0-0-0; 1-0-3; 2-0.3-1;	22
YJL060W	BNA3	-1.60945	0.36028	0.298638	1.17038	-2.34772	-0.724556	-2.72324	-2.79397	0-0-0; 1-0-3; 2-0.3-1;	22
YJL075C	APQ13	-0.66483	-0.597265	1.18929	0.424654	-1.08061	-0.637539	-1.56547	-2.70669	0-0-0; 1-0-3; 2-0.3-1;	22
YJL085W	EXO70	1.48991	0.67421	1.07327	0.73	0.0474378	-1.01706	-0.320265	-2.39142	0-0-0; 1-0-3; 2-0.3-1;	22
YJL128C	PBS2	0.285231	0.211335	-0.0932875	1.34962	-1.65938	0.269451	-2.05934	-2.3518	0-0-0; 1-0-3; 2-0.3-1;	22
YJR037W	YJR037W	1.70803	-0.153182	1.428	0.668759	-1.09443	0.042635	0.561147	-2.8896	0-0-0; 1-0-3; 2-0.3-1;	22
YJR059W	PTK2	-0.191126	-0.515176	-1.28697	0.575745	0.220704	0.456649	-0.475126	-2.78354	0-0-0; 1-0-3; 2-0.3-1;	22
YJR078W	BNA2	0.389626	0.465433	0.266106	0.867606	-0.560757	-1.59625	-1.25385	-2.59753	0-0-0; 1-0-3; 2-0.3-1;	22
YJR097W	JJJ3	-0.92695	-0.135313	-0.984716	0.442677	1.55342	0.386183	1.5018	-2.34557	0-0-0; 1-0-3; 2-0.3-1;	22
YJR119C	JHD2	0.649095	0.053606	-0.118574	1.00751	-2.15296	-0.225635	-2.8967	-3.16055	0-0-0; 1-0-3; 2-0.3-1;	22
YJR129C	EFM3	0.777057	0.346792	0.378684	1.38291	-1.23342	-0.072972	-2.04822	-2.62902	0-0-0; 1-0-3; 2-0.3-1;	22
YKL033W	TTI1	1.57777	0.428715	0.764076	0.985738	-2.15726	-1.48754	-0.772758	-2.00864	0-0-0; 1-0-3; 2-0.3-1;	22
YKL056C	TMA19	-2.39265	-0.586057	-0.468707	1.41483	2.6661	-2.33614	0.0380379	-3.19964	0-0-0; 1-0-3; 2-0.3-1;	22
YKL074C	MUD2	1.4666	0.700129	1.65395	0.407793	-2.4627	0.043074	-2.42728	-2.81285	0-0-0; 1-0-3; 2-0.3-1;	22
YKL076C	PSY1	-0.0863591	0.374318	-0.604193	1.18498	-1.43395	-2.0664	-1.91921	-3.38268	0-0-0; 1-0-3; 2-0.3-1;	22
YKL157W_2	YKL157W_2	0.772586	0.138897	0.13013	0.500547	-0.0985752	0.75183	0.500507	-2.40181	0-0-0; 1-0-3; 2-0.3-1;	22
YKR004C	ECM9	1.59948	0.507235	1.1158	0.784254	-0.262355	-1.74984	-0.635374	-2.47425	0-0-0; 1-0-3; 2-0.3-1;	22
YKR019C	IRS4	0.7835	-0.128734	-0.255072	1.21181	0.157567	-0.627885	0.0665829	-2.57999	0-0-0; 1-0-3; 2-0.3-1;	22
YKR055W	RHO4	1.37394	-0.23534	-0.366328	0.244811	-0.301067	-1.38398	2.4871	-3.30337	0-0-0; 1-0-3; 2-0.3-1;	22
YKR101W	SIR1	-1.43926	0.019174	0.256836	1.25518	-2.2562	0.398984	-3.17466	-2.61876	0-0-0; 1-0-3; 2-0.3-1;	22
YKR104W	YKR104W	-1.76745	0.561913	-0.227143	1.46501	-1.82833	-1.00327	-2.58198	-2.01203	0-0-0; 1-0-3; 2-0.3-1;	22
YLL006W-A	YLL006W-A	-0.384987	0.518989	-0.899563	0.739425	1.61229	-0.776584	0.0966544	-3.07018	0-0-0; 1-0-3; 2-0.3-1;	22
YLR023C	IZH3	0.427762	0.464885	0.0647243	1.07864	-2.1132	-0.470438	-0.599234	-4.02813	0-0-0; 1-0-3; 2-0.3-1;	22
YLR028C	ADE16	0.320502	0.180982	-0.204057	0.829064	-1.01302	-0.140098	-0.110405	-3.33955	0-0-0; 1-0-3; 2-0.3-1;	22
YLR046C	YLR046C	0.789933	0.45766	0.419433	1.15243	-1.54022	-0.976062	0.730544	-3.86778	0-0-0; 1-0-3; 2-0.3-1;	22
YLR068W	FYV7	1.52551	0.348898	2.87286	1.15916	4.11312	0.570296	1.35346	-2.76312	0-0-0; 1-0-3; 2-0.3-1;	22
YLR076C	YLR076C	0.864646	0.111934	0.425959	1.4975	-0.18877	-0.732553	-1.59695	-2.78564	0-0-0; 1-0-3; 2-0.3-1;	22
YLR102C	APC9	-1.29753	0.527739	-0.0416059	1.04706	-1.27108	-0.592606	-1.98037	-2.25776	0-0-0; 1-0-3; 2-0.3-1;	22
YLR115W	CFT2	-1.00664	0.110278	0.357794	0.209537	-1.42287	-2.17681	-1.01381	-2.22435	0-0-0; 1-0-3; 2-0.3-1;	22
YLR126C	YLR126C	0.719446	0.009925	0.421709	0.206023	-1.63814	0.823965	1.68118	-2.01989	0-0-0; 1-0-3; 2-0.3-1;	22
YLR128W	DCN1	0.602497	-0.082547	-2.34252	0.724665	-0.989213	-0.370166	3.14442	-2.58908	0-0-0; 1-0-3; 2-0.3-1;	22
YLR136C	TIS11	-1.45602	0.126834	-0.0530808	1.24353	-2.97717	-0.298436	-0.374538	-2.99802	0-0-0; 1-0-3; 2-0.3-1;	22
YLR146C	SPE4	-0.00302813	0.449286	-0.760787	1.02811	0.0634941	-0.802116	-1.14465	-2.43428	0-0-0; 1-0-3; 2-0.3-1;	22
YLR206W	ENT2	0.587399	0.584172	0.428044	0.877129	-0.35462	-1.66238	-0.885648	-2.65827	0-0-0; 1-0-3; 2-0.3-1;	22
YLR271W	CMG1	0.544066	0.146538	-1.25119	1.19717	0.674682	-2.03293	3.95415	-2.86821	0-0-0; 1-0-3; 2-0.3-1;	22
YLR334C	YLR334C	-0.773964	-0.770791	-0.731738	1.26573	3.43402	0.277299	-0.655412	-3.31035	0-0-0; 1-0-3; 2-0.3-1;	22
YLR342W	FKS1	-1.05877	0.096242	-0.335983	1.11245	0.529768	-2.45825	-0.485939	-2.56746	0-0-0; 1-0-3; 2-0.3-1;	22
YLR347C	KAP95	0.934414	0.287877	0.0641503	0.614696	0.0644077	0.173041	0.575192	-3.93494	0-0-0; 1-0-3; 2-0.3-1;	22
YLR442C	SIR3	0.811855	0.439307	0.58597	1.14415	-0.509789	-0.139585	-1.18643	-2.2176	0-0-0; 1-0-3; 2-0.3-1;	22
YML062C	MFT1	-0.338726	0.064503	-0.859101	1.01616	-0.799317	-0.979401	-0.265103	-3.24179	0-0-0; 1-0-3; 2-0.3-1;	22
YMR010W	ANY1	0.869689	0.483125	0.936858	0.756931	-1.99901	-0.962153	-1.34168	-2.12776	0-0-0; 1-0-3; 2-0.3-1;	22
YMR029C	FAR8	-1.64255	0.212942	0.394254	0.841242	-2.74378	-0.838688	-2.47224	-3.02021	0-0-0; 1-0-3; 2-0.3-1;	22
YMR030W	RSF1	-1.58443	-0.039283	0.121505	0.966182	-2.31047	-0.029735	-1.9908	-2.16674	0-0-0; 1-0-3; 2-0.3-1;	22
YMR031C	EIS1	-1.31454	-0.008883	0.360999	1.09522	-2.46769	-1.17184	-1.17392	-2.51329	0-0-0; 1-0-3; 2-0.3-1;	22
YMR032W_2	YMR032W_2	-1.21925	0.508665	0.772306	1.0592	-1.13803	-0.001024	-0.299771	-2.75455	0-0-0; 1-0-3; 2-0.3-1;	22
YMR052C-A	YMR052C-A	0.391044	0.422717	0.316619	0.652344	-1.69278	-0.758034	-2.47158	-2.15168	0-0-0; 1-0-3; 2-0.3-1;	22
YMR052W	FAR3	0.48062	0.116291	-0.0098526	0.856632	-2.2154	-1.06057	-1.79978	-3.67483	0-0-0; 1-0-3; 2-0.3-1;	22
YMR074C	SDD2	0.001	0.0001	0.696316	0.7915	0.001	0.0001	1.39219	-4.21868	0-0-0; 1-0-3; 2-0.3-1;	22
YMR093W	UTP15	2.03025	0.226128	1.56523	0.120574	0.8749	-1.66792	0.664995	-2.38828	0-0-0; 1-0-3; 2-0.3-1;	22
YMR109W	MYO5	0.521959	0.148488	-0.0872174	1.26795	-0.716917	-0.791346	-0.74707	-3.40224	0-0-0; 1-0-3; 2-0.3-1;	22
YMR127C	SAS2	0.415174	0.258509	-0.488555	1.2217	-1.34945	-0.39659	-0.957348	-3.36375	0-0-0; 1-0-3; 2-0.3-1;	22
YMR153W	NUP53	-0.545186	0.524061	-1.38128	0.685489	-0.453679	-1.0896	0.222241	-2.60895	0-0-0; 1-0-3; 2-0.3-1;	22
YMR194W	RPL36A	-0.221294	0.665073	-0.839223	0.812803	2.43226	-2.03031	2.37549	-2.79022	0-0-0; 1-0-3; 2-0.3-1;	22
YMR274C	RCE1	0.0473267	0.240039	-0.475545	1.17927	-1.3354	-0.706177	-1.142	-2.1634	0-0-0; 1-0-3; 2-0.3-1;	22
YMR294W	JNM1	-0.0639904	-0.239787	-1.38249	1.01788	1.06622	-0.867285	4.34283	-4.12256	0-0-0; 1-0-3; 2-0.3-1;	22
YMR304C-A	YMR304C-A	0.775308	-0.022362	-0.412733	1.58464	-0.373456	-0.606244	0.453166	-2.25691	0-0-0; 1-0-3; 2-0.3-1;	22
YNL051W	COG5	2.50868	-0.134694	2.66336	0.493493	-0.45677	-1.0432	0.283289	-2.48682	0-0-0; 1-0-3; 2-0.3-1;	22
YNL068C	FKH2	1.37839	0.133741	0.639761	1.14281	-0.446584	-0.597101	-0.386956	-3.09089	0-0-0; 1-0-3; 2-0.3-1;	22
YNL127W	FAR11	0.48558	0.597448	0.44449	0.849555	0.164643	-1.52934	-0.517102	-2.35514	0-0-0; 1-0-3; 2-0.3-1;	22
YNL238W	KEX2	-0.249019	-0.06326	-4.2454	1.35007	-1.02174	-1.14655	1.84393	-3.4836	0-0-0; 1-0-3; 2-0.3-1;	22
YNL253W	TEX1	0.174653	0.105664	-0.415	0.57343	-1.15066	-1.16438	-0.290306	-2.0414	0-0-0; 1-0-3; 2-0.3-1;	22
YNL266W	YNL266W	0.437314	0.439426	0.122036	1.00548	-3.18018	-1.28965	-2.46512	-2.3279	0-0-0; 1-0-3; 2-0.3-1;	22
YNL282W	POP3	1.58054	0.679114	1.10779	0.624379	0.038982	-0.9268	-0.68091	-2.08805	0-0-0; 1-0-3; 2-0.3-1;	22
YNL292W	PUS4	0.371767	0.951468	1.25838	0.370596	0.525472	-0.613934	-0.689473	-2.32682	0-0-0; 1-0-3; 2-0.3-1;	22
YNR015W	SMM1	0.831061	0.287754	-0.907561	1.60998	-0.465002	-1.10931	1.06249	-3.49187	0-0-0; 1-0-3; 2-0.3-1;	22
YNR053C	NOG2	1.51899	0.572509	0.388579	0.710823	-0.603337	-1.13973	-0.0424238	-2.66957	0-0-0; 1-0-3; 2-0.3-1;	22
YOL013C	HRD1	-1.26644	0.054253	0.0762439	1.17429	-3.53419	-0.832231	-1.44275	-2.24015	0-0-0; 1-0-3; 2-0.3-1;	22
YOL022C	TSR4	2.36758	0.495467	1.72414	0.520263	0.0330435	-1.57576	-0.289191	-3.39682	0-0-0; 1-0-3; 2-0.3-1;	22
YOL045W	PSK2	-0.00598927	0.101118	-0.338086	0.943613	-1.24781	-0.947974	-0.914893	-2.33219	0-0-0; 1-0-3; 2-0.3-1;	22
YOL052C	SPE2	0.180741	-0.15601	0.179743	0.477222	-0.430431	0.224666	0.0949152	-2.84393	0-0-0; 1-0-3; 2-0.3-1;	22
YOL090W	MSH2	-1.51032	0.278256	-0.680935	1.47819	-2.28613	-0.345604	-1.23238	-3.57954	0-0-0; 1-0-3; 2-0.3-1;	22
YOL098C	SDD3	0.460146	0.223343	0.0397842	0.763849	-2.89064	-0.886624	-2.14758	-2.08711	0-0-0; 1-0-3; 2-0.3-1;	22
YOL105C	WSC3	0.707248	0.659434	-0.267572	1.23201	-3.59253	-0.243178	-2.75368	-2.18935	0-0-0; 1-0-3; 2-0.3-1;	22
YOL144W	NOP8	-0.0677489	0.389564	0.420147	0.7129	-0.0329214	-0.598622	-0.77462	-2.92853	0-0-0; 1-0-3; 2-0.3-1;	22
YOR002W	ALG6	-0.345859	0.171983	-1.21828	1.27098	-0.521404	-0.815836	1.45704	-3.11307	0-0-0; 1-0-3; 2-0.3-1;	22
YOR006C	TSR3	1.74745	-0.196658	1.29391	1.23475	-0.673122	-2.33852	-1.13068	-2.05683	0-0-0; 1-0-3; 2-0.3-1;	22
YOR018W	ROD1	2.39961	-0.196677	1.5361	1.30421	-2.40461	-1.20293	-0.50996	-2.03164	0-0-0; 1-0-3; 2-0.3-1;	22
YOR023C	AHC1	0.850531	-0.103873	0.318537	0.703195	-0.806412	-1.54532	-0.299641	-2.97318	0-0-0; 1-0-3; 2-0.3-1;	22
YOR033C	EXO1	0.546971	0.277854	0.773977	1.01558	-0.911847	-0.03961	-1.1161	-2.30836	0-0-0; 1-0-3; 2-0.3-1;	22
YOR043W	WHI2	2.49635	0.556721	2.62858	0.938794	-2.24118	-0.594087	-0.933719	-3.36504	0-0-0; 1-0-3; 2-0.3-1;	22
YOR076C	SKI7	-0.531572	0.223412	-0.0545575	1.107	-0.762967	-1.72077	-0.0250793	-3.32011	0-0-0; 1-0-3; 2-0.3-1;	22
YOR103C	OST2	0.663195	0.239395	0.099571	1.16159	-1.45882	1.5526	-2.88997	-2.70737	0-0-0; 1-0-3; 2-0.3-1;	22
YOR109W	INP53	0.313586	-0.675439	0.29664	0.899545	-0.219036	-2.44093	-1.14764	-2.28837	0-0-0; 1-0-3; 2-0.3-1;	22
YOR136W	IDH2	0.001	0.0001	-0.412068	1.47093	0.001	0.0001	-0.518457	-3.55067	0-0-0; 1-0-3; 2-0.3-1;	22
YOR156C	NFI1	0.70569	0.303977	-0.740477	0.960956	-1.99491	-2.11888	-1.85462	-3.38471	0-0-0; 1-0-3; 2-0.3-1;	22
YOR170W	YOR170W	0.231778	0.301007	-0.196828	0.710283	-1.03794	-1.39194	-1.39893	-2.56784	0-0-0; 1-0-3; 2-0.3-1;	22
YOR183W	FYV12	-0.291271	0.36542	-0.634363	1.06585	0.0419658	-1.00789	0.113344	-2.52732	0-0-0; 1-0-3; 2-0.3-1;	22
YOR213C	SAS5	0.621738	0.220421	-0.0160628	0.829277	-1.3463	-0.622935	-1.11149	-3.07169	0-0-0; 1-0-3; 2-0.3-1;	22
YOR258W	HNT3	-1.36036	0.028726	0.180113	0.79567	-1.54973	0.760894	-2.96422	-2.56754	0-0-0; 1-0-3; 2-0.3-1;	22
YOR272W	YTM1	0.566251	0.488093	0.281626	1.22776	2.77874	-0.699414	-1.20803	-2.20486	0-0-0; 1-0-3; 2-0.3-1;	22
YOR291W	YPK9	0.629971	-0.380314	0.311871	0.990157	-2.44952	-0.480816	-1.25462	-2.74621	0-0-0; 1-0-3; 2-0.3-1;	22
YOR303W_2	YOR303W_2	0.0109817	0.692951	-0.424014	1.2105	-2.93507	-0.215336	-2.07181	-2.00968	0-0-0; 1-0-3; 2-0.3-1;	22
YOR363C	PIP2	0.745301	0.479123	0.118093	0.964012	-0.810485	-1.73572	-0.618016	-2.02521	0-0-0; 1-0-3; 2-0.3-1;	22
YPL036W	PMA2	0.568827	0.794837	0.259812	1.02575	-3.17989	-1.37067	-2.34505	-2.13311	0-0-0; 1-0-3; 2-0.3-1;	22
YPL049C	DIG1	-0.00268303	-0.145539	-0.67935	1.12738	-2.06678	-0.365048	-1.83644	-3.23717	0-0-0; 1-0-3; 2-0.3-1;	22
YPL070W	MUK1	-1.57825	-0.057833	-0.937267	1.36776	0.422933	-2.47137	1.99767	-1.67679	0-0-0; 1-0-3; 2-0.3-1;	22
YPL093W	NOG1	1.88318	0.506598	1.16649	0.657934	0.221501	-1.12587	0.487437	-3.42569	0-0-0; 1-0-3; 2-0.3-1;	22
YPL107W	YPL107W	-1.36785	0.471242	-0.463275	1.23426	-0.651924	-0.507643	-1.32245	-2.31369	0-0-0; 1-0-3; 2-0.3-1;	22
YPL229W	YPL229W	-1.50644	0.145321	-0.464166	1.50572	-2.32881	-0.660946	-1.04045	-2.07867	0-0-0; 1-0-3; 2-0.3-1;	22
YPL239W	YAR1	-1.30147	0.066393	-0.471304	1.30761	0.675081	0.58222	0.387929	-3.47097	0-0-0; 1-0-3; 2-0.3-1;	22
YPL270W	MDL2	-0.740379	0.78203	-4.54011	1.3619	1.09722	-0.378743	8.39084	-2.6255	0-0-0; 1-0-3; 2-0.3-1;	22
YPR060C	ARO7	-0.196806	-0.325767	-1.48477	1.25136	-0.397074	1.15504	-1.01355	-2.34989	0-0-0; 1-0-3; 2-0.3-1;	22
YPR141C_1	YPR141C_1	-2.88612	-0.226753	-2.20292	0.975992	4.48779	0.166709	1.78351	-2.51219	0-0-0; 1-0-3; 2-0.3-1;	22
YAR035C-A_2	YAR035C-A_2	0.657401	0.409739	-0.637024	0.810813	-1.09517	-2.78957	-1.26379	-0.010354	0-0-0; 1-0-3; 2-0.3-2; 3-0.3.2-0;	23
YBL016W	FUS3	0.129981	-0.162183	-1.08281	0.588297	0.0170456	-2.49413	-0.650033	-1.24226	0-0-0; 1-0-3; 2-0.3-2; 3-0.3.2-0;	23
YBL047C	EDE1	0.31151	0.49342	0.376182	1.09181	0.50926	-2.55351	-2.09925	-1.46322	0-0-0; 1-0-3; 2-0.3-2; 3-0.3.2-0;	23
YBL086C	YBL086C	0.653226	0.207155	0.000120295	0.524201	0.0201266	-2.46414	-0.929613	-0.384141	0-0-0; 1-0-3; 2-0.3-2; 3-0.3.2-0;	23
YBL087C	RPL23A	-0.0265225	-0.118966	-0.0328957	0.777651	2.91854	-2.2935	-0.818695	0.068323	0-0-0; 1-0-3; 2-0.3-2; 3-0.3.2-0;	23
YBL106C	SRO77	1.47553	-0.202307	0.965477	0.768341	-2.37221	-2.39001	-1.37654	0.429652	0-0-0; 1-0-3; 2-0.3-2; 3-0.3.2-0;	23
YBR168W	PEX32	-1.24295	-0.070368	-0.170271	0.911516	0.0526473	-2.92972	0.0472933	-0.608429	0-0-0; 1-0-3; 2-0.3-2; 3-0.3.2-0;	23
YBR237W	PRP5	1.40228	0.76109	0.782171	0.772181	-0.15555	-2.38007	0.592632	-1.5977	0-0-0; 1-0-3; 2-0.3-2; 3-0.3.2-0;	23
YBR272C	HSM3	-1.55863	0.352877	0.129641	0.830726	-1.0875	-2.48714	-1.83543	-1.05623	0-0-0; 1-0-3; 2-0.3-2; 3-0.3.2-0;	23
YCL017C	NFS1	1.64104	0.557981	1.2168	0.598667	-0.280695	-2.37727	-0.485346	-1.60959	0-0-0; 1-0-3; 2-0.3-2; 3-0.3.2-0;	23
YDL031W	DBP10	0.968713	0.749884	0.915021	0.554888	-0.0256513	-2.27776	-0.0504751	-1.40396	0-0-0; 1-0-3; 2-0.3-2; 3-0.3.2-0;	23
YDL082W	RPL13A	-1.83721	0.381932	-0.0942584	1.08051	1.55011	-2.55034	-0.0564099	-1.30197	0-0-0; 1-0-3; 2-0.3-2; 3-0.3.2-0;	23
YDL150W	RPC53	0.940873	0.931987	-0.148335	0.542304	-1.19095	-2.96467	-1.08303	-1.92657	0-0-0; 1-0-3; 2-0.3-2; 3-0.3.2-0;	23
YDL159W-A_2	YDL159W-A_2	0.435018	0.604342	-0.374538	0.822255	0.967933	-2.48629	-0.366772	-2.57243	0-0-0; 1-0-3; 2-0.3-2; 3-0.3.2-0;	23
YDL184C	RPL41A	-1.21729	-0.145674	-0.254757	1.02428	0.439864	-2.69273	-2.24038	0.757524	0-0-0; 1-0-3; 2-0.3-2; 3-0.3.2-0;	23
YDL199C	YDL199C	-0.159333	1.36681	-0.0184441	0.70813	2.90291	-2.94541	-0.500039	-0.519428	0-0-0; 1-0-3; 2-0.3-2; 3-0.3.2-0;	23
YDR157W	YDR157W	-0.433336	1.26786	0.935049	0.446329	0.541557	-2.43944	-0.344967	0.888416	0-0-0; 1-0-3; 2-0.3-2; 3-0.3.2-0;	23
YDR171W	HSP42	0.310398	0.784421	-0.0501527	0.647095	0.83611	-2.58098	1.14014	1.46416	0-0-0; 1-0-3; 2-0.3-2; 3-0.3.2-0;	23
YDR181C	SAS4	-0.0110099	1.01574	0.591087	0.853034	0.410415	-2.61768	-0.616695	-1.70914	0-0-0; 1-0-3; 2-0.3-2; 3-0.3.2-0;	23
YDR198C	RKM2	2.32068	0.231797	2.9985	0.67053	-0.390776	-2.28394	-0.470612	0.788234	0-0-0; 1-0-3; 2-0.3-2; 3-0.3.2-0;	23
YFL030W	AGX1	0.839289	0.427375	0.321607	0.541098	0.113315	-2.28811	-1.18699	-0.415395	0-0-0; 1-0-3; 2-0.3-2; 3-0.3.2-0;	23
YGL016W	KAP122	-1.79839	0.078692	-0.245177	0.235474	-0.151526	-2.53295	-1.01887	-0.696468	0-0-0; 1-0-3; 2-0.3-2; 3-0.3.2-0;	23
YGL021W	ALK1	-1.80358	0.528589	-0.096846	0.339504	-1.1931	-2.79232	-2.34985	0.017698	0-0-0; 1-0-3; 2-0.3-2; 3-0.3.2-0;	23
YGL031C	RPL24A	-0.270817	0.515993	-0.127986	0.734486	1.30572	-2.39433	-1.01952	-0.345538	0-0-0; 1-0-3; 2-0.3-2; 3-0.3.2-0;	23
YGL208W	SIP2	-0.182536	0.490852	-0.127342	0.81414	-0.724197	-2.8257	-1.18685	-0.199726	0-0-0; 1-0-3; 2-0.3-2; 3-0.3.2-0;	23
YGL219C	MDM34	-0.215008	0.39571	-6.06878	0.601192	5.75988	-2.95755	10.5457	-1.3177	0-0-0; 1-0-3; 2-0.3-2; 3-0.3.2-0;	23
YGL226C-A	OST5	0.315315	0.248472	-0.158294	0.729535	0.216427	-2.59713	-0.309644	-1.06313	0-0-0; 1-0-3; 2-0.3-2; 3-0.3.2-0;	23
YGL242C	YGL242C	0.621508	0.584536	0.808111	0.386596	0.0313232	-2.90797	0.71876	-0.994721	0-0-0; 1-0-3; 2-0.3-2; 3-0.3.2-0;	23
YGL254W	FZF1	0.617882	0.50599	0.481728	0.925297	-0.104601	-2.33762	1.31639	-0.41762	0-0-0; 1-0-3; 2-0.3-2; 3-0.3.2-0;	23
YGR008C	STF2	0.946179	0.58074	1.67618	0.357492	0.0161417	-2.48347	0.271509	1.20762	0-0-0; 1-0-3; 2-0.3-2; 3-0.3.2-0;	23
YHR034C	PIH1	-0.790802	0.735466	-0.0576898	0.54162	3.45364	-3.19889	1.37739	-0.779676	0-0-0; 1-0-3; 2-0.3-2; 3-0.3.2-0;	23
YHR042W	NCP1	1.24397	0.549422	0.189858	0.67087	-0.485802	-2.85747	0.335498	-1.9634	0-0-0; 1-0-3; 2-0.3-2; 3-0.3.2-0;	23
YHR050W	SMF2	-0.0352348	0.373452	-0.542085	0.379393	-0.0270606	-2.30253	0.127162	-1.07641	0-0-0; 1-0-3; 2-0.3-2; 3-0.3.2-0;	23
YHR066W	SSF1	-1.73174	1.0484	-0.676254	0.48682	2.67542	-2.27973	-0.2749	-0.755225	0-0-0; 1-0-3; 2-0.3-2; 3-0.3.2-0;	23
YHR110W	ERP5	0.919408	0.093039	0.897581	0.245469	0.603936	-2.4704	-0.719332	-0.107453	0-0-0; 1-0-3; 2-0.3-2; 3-0.3.2-0;	23
YHR203C	RPS4B	-0.787565	0.484763	-0.23999	0.870717	3.11552	-2.64766	0.0388612	-1.12713	0-0-0; 1-0-3; 2-0.3-2; 3-0.3.2-0;	23
YIR033W	MGA2	0.0575501	0.407907	-0.262052	0.813256	0.886816	-2.61538	-1.09493	-0.185715	0-0-0; 1-0-3; 2-0.3-2; 3-0.3.2-0;	23
YJL189W_1	YJL189W_1	-13.7656	0.566118	-2.59756	0.981995	19.2885	-2.63602	8.56542	-0.324386	0-0-0; 1-0-3; 2-0.3-2; 3-0.3.2-0;	23
YJL198W	PHO90	-0.921315	0.599421	-0.369209	0.397356	1.05931	-2.60256	-0.799093	1.24063	0-0-0; 1-0-3; 2-0.3-2; 3-0.3.2-0;	23
YJL218W	YJL218W	0.335272	0.137671	0.103083	0.5711	-1.21525	-2.56045	-0.888855	-0.211528	0-0-0; 1-0-3; 2-0.3-2; 3-0.3.2-0;	23
YKL211C	TRP3	-0.00297942	0.608413	-0.296135	0.719771	1.92552	-3.2199	-0.779365	-0.696789	0-0-0; 1-0-3; 2-0.3-2; 3-0.3.2-0;	23
YLL031C	GPI13	1.88233	0.684557	1.6591	0.414262	-0.403256	-2.89778	-0.366123	-0.429711	0-0-0; 1-0-3; 2-0.3-2; 3-0.3.2-0;	23
YLR212C	TUB4	0.936784	0.850816	0.134548	0.980657	-1.68023	-2.58623	-1.74299	-1.80352	0-0-0; 1-0-3; 2-0.3-2; 3-0.3.2-0;	23
YLR238W	FAR10	0.573943	0.336322	0.877472	0.651653	0.753875	-2.94025	0.196999	-1.19941	0-0-0; 1-0-3; 2-0.3-2; 3-0.3.2-0;	23
YLR273C	PIG1	0.110216	0.486493	0.650312	0.481021	0.885319	-3.03112	0.320194	0.195773	0-0-0; 1-0-3; 2-0.3-2; 3-0.3.2-0;	23
YLR285W	NNT1	-1.26687	0.565759	-0.513134	0.390923	1.34574	-3.2324	1.50548	0.094954	0-0-0; 1-0-3; 2-0.3-2; 3-0.3.2-0;	23
YLR329W_2	YLR329W_2	-1.13734	0.860571	0.548213	0.721802	-0.300688	-2.44386	-1.56717	1.40309	0-0-0; 1-0-3; 2-0.3-2; 3-0.3.2-0;	23
YLR353W	BUD8	0.12627	1.04418	0.379878	0.623113	-2.33553	-3.12385	-1.28291	1.95699	0-0-0; 1-0-3; 2-0.3-2; 3-0.3.2-0;	23
YLR354C	TAL1	0.194453	0.420404	0.29672	0.635745	-2.09663	-3.01885	-1.84054	0.093972	0-0-0; 1-0-3; 2-0.3-2; 3-0.3.2-0;	23
YLR363C	NMD4	0.14263	0.61743	-0.107383	1.18899	-2.62461	-2.30199	-1.71073	-0.01889	0-0-0; 1-0-3; 2-0.3-2; 3-0.3.2-0;	23
YLR386W	VAC14	-0.0178158	0.629887	-0.0414522	0.757786	1.21262	-3.13053	0.707371	-0.331647	0-0-0; 1-0-3; 2-0.3-2; 3-0.3.2-0;	23
YLR421C	RPN13	2.5344	0.615302	2.95238	0.732583	-0.539034	-2.34679	0.145796	-1.34008	0-0-0; 1-0-3; 2-0.3-2; 3-0.3.2-0;	23
YML013W	UBX2	0.343018	0.804333	0.11139	0.800761	0.319549	-2.17947	0.407544	-1.79962	0-0-0; 1-0-3; 2-0.3-2; 3-0.3.2-0;	23
YML014W	TRM9	-1.81424	1.36057	-0.384486	0.582363	3.33669	-2.12214	0.616103	-1.37715	0-0-0; 1-0-3; 2-0.3-2; 3-0.3.2-0;	23
YMR242W-A_1	YMR242W-A_1	-0.462557	0.974565	0.779448	0.846836	13.3773	-3.12312	0.397294	1.16631	0-0-0; 1-0-3; 2-0.3-2; 3-0.3.2-0;	23
YMR270C	RRN9	1.02347	0.541553	0.154397	0.939857	-0.453524	-2.89509	-0.614153	-1.75581	0-0-0; 1-0-3; 2-0.3-2; 3-0.3.2-0;	23
YNL195C	YNL195C	-1.76112	0.503048	0.0803723	0.690555	-1.62349	-2.46563	-2.58254	0.498323	0-0-0; 1-0-3; 2-0.3-2; 3-0.3.2-0;	23
YOR056C	NOB1	1.69215	0.67876	1.25061	0.240462	-0.73239	-2.28439	-0.0341838	-0.603864	0-0-0; 1-0-3; 2-0.3-2; 3-0.3.2-0;	23
YOR236W	DFR1	1.37343	0.835717	0.98624	0.707455	1.38814	-3.0559	-0.403738	-1.54377	0-0-0; 1-0-3; 2-0.3-2; 3-0.3.2-0;	23
YPL096W	PNG1	0.35164	0.040965	-0.00754712	0.913053	-1.86611	-2.32253	-2.27247	-0.221776	0-0-0; 1-0-3; 2-0.3-2; 3-0.3.2-0;	23
YPL207W	TYW1	1.38577	0.105687	0.879568	0.854226	-2.9317	-2.39698	-2.45476	-0.997957	0-0-0; 1-0-3; 2-0.3-2; 3-0.3.2-0;	23
YPL210C	SRP72	-0.672471	0.170644	0.816022	0.472539	0.670289	-2.59544	-0.752655	-1.85799	0-0-0; 1-0-3; 2-0.3-2; 3-0.3.2-0;	23
YPL213W	LEA1	-0.122849	0.882369	-0.0160492	0.81106	-1.16966	-2.69311	-1.81661	0.121987	0-0-0; 1-0-3; 2-0.3-2; 3-0.3.2-0;	23
YPL214C	THI6	0.215162	0.217729	0.149381	0.653264	-1.18236	-2.96826	-2.32685	-0.771716	0-0-0; 1-0-3; 2-0.3-2; 3-0.3.2-0;	23
YPL266W	DIM1	-0.666531	0.676302	1.96109	0.578315	1.51307	-2.70697	-1.0282	1.44975	0-0-0; 1-0-3; 2-0.3-2; 3-0.3.2-0;	23
YPR113W	PIS1	0.474952	1.22114	-0.00667746	0.477826	0.0524724	-2.55147	0.46059	-1.86225	0-0-0; 1-0-3; 2-0.3-2; 3-0.3.2-0;	23
YPR140W	TAZ1	-0.356714	-0.171544	-0.818495	0.42308	2.37515	-2.6422	-0.42297	-0.79719	0-0-0; 1-0-3; 2-0.3-2; 3-0.3.2-0;	23
YAL016C-B_2	YAL016C-B_2	1.33224	-0.252377	-0.0701958	0.67128	-1.7344	-2.24511	-1.08189	-0.316031	0-0-0; 1-0-3; 2-0.3-2; 3-0.3.2-1;	24
YBL039C	URA7	-0.296215	0.082486	0.351911	0.351231	2.30897	-2.08882	-1.19714	-0.220705	0-0-0; 1-0-3; 2-0.3-2; 3-0.3.2-1;	24
YCR065W	HCM1	0.347215	0.562738	-0.595458	0.711085	1.49777	-2.00447	0.625067	-1.89951	0-0-0; 1-0-3; 2-0.3-2; 3-0.3.2-1;	24
YDR032C	PST2	0.092384	0.412101	-0.32116	0.807063	-0.608314	-2.07427	-2.02876	0.02221	0-0-0; 1-0-3; 2-0.3-2; 3-0.3.2-1;	24
YDR073W	SNF11	0.459473	-0.052538	0.0951527	0.675122	-2.10785	-2.14551	-1.91009	0.473948	0-0-0; 1-0-3; 2-0.3-2; 3-0.3.2-1;	24
YDR152W	GIR2	0.233013	0.242107	-0.484199	0.609978	0.303813	-2.00247	1.60584	-1.17513	0-0-0; 1-0-3; 2-0.3-2; 3-0.3.2-1;	24
YDR173C	ARG82	0.429294	0.429924	0.46921	0.751091	0.837947	-2.03846	0.300599	1.24149	0-0-0; 1-0-3; 2-0.3-2; 3-0.3.2-1;	24
YDR206W	EBS1	0.384499	0.491171	0.314315	0.878793	0.575458	-2.19402	0.108603	-1.06252	0-0-0; 1-0-3; 2-0.3-2; 3-0.3.2-1;	24
YDR233C	RTN1	-1.36528	0.03575	0.381028	0.79666	-1.05957	-2.0196	-1.38563	-0.341329	0-0-0; 1-0-3; 2-0.3-2; 3-0.3.2-1;	24
YDR537C	YDR537C	-0.212085	0.910396	-0.298333	0.922508	-1.28108	-2.22093	-0.980312	0.701607	0-0-0; 1-0-3; 2-0.3-2; 3-0.3.2-1;	24
YER105C	NUP157	1.02697	-0.073236	-0.0481488	0.764087	-1.19634	-2.12487	-2.30812	-0.943124	0-0-0; 1-0-3; 2-0.3-2; 3-0.3.2-1;	24
YGL027C	CWH41	-1.27192	-0.03445	0.421554	1.01608	-1.81308	-2.08569	-1.76711	-0.862219	0-0-0; 1-0-3; 2-0.3-2; 3-0.3.2-1;	24
YGL126W	SCS3	-2.45915	0.104977	-0.00513853	1.06804	0.095976	-2.08524	-1.68493	-0.347227	0-0-0; 1-0-3; 2-0.3-2; 3-0.3.2-1;	24
YGL214W_1	YGL214W_1	0.92449	0.193522	0.385966	1.03658	-0.426854	-2.26538	0.161971	-0.476334	0-0-0; 1-0-3; 2-0.3-2; 3-0.3.2-1;	24
YGL222C	EDC1	-0.146528	0.021583	-1.02405	0.74435	0.0013586	-2.06002	-0.144134	-0.672202	0-0-0; 1-0-3; 2-0.3-2; 3-0.3.2-1;	24
YGL255W	ZRT1	0.521732	0.070442	0.919671	0.587432	0.776929	-2.04599	0.315049	0.922075	0-0-0; 1-0-3; 2-0.3-2; 3-0.3.2-1;	24
YGL261C	PAU11	0.128723	0.663424	-0.344614	0.562348	0.435636	-2.12032	1.06889	1.34606	0-0-0; 1-0-3; 2-0.3-2; 3-0.3.2-1;	24
YJL098W	SAP185	0.502222	0.612453	0.156295	0.731861	-0.677768	-2.08968	-1.50592	0.841845	0-0-0; 1-0-3; 2-0.3-2; 3-0.3.2-1;	24
YJL195C	YJL195C	2.82079	-0.179088	2.74357	0.812301	-0.316657	-2.04762	0.0623737	-0.57313	0-0-0; 1-0-3; 2-0.3-2; 3-0.3.2-1;	24
YJR106W	ECM27	0.265028	0.920344	0.128509	0.825926	-2.29659	-2.06405	-3.06651	0.180754	0-0-0; 1-0-3; 2-0.3-2; 3-0.3.2-1;	24
YKR076W	ECM4	0.512008	0.54401	-0.0874723	0.699475	0.398713	-2.06188	-0.910827	-0.22841	0-0-0; 1-0-3; 2-0.3-2; 3-0.3.2-1;	24
YLR306W	UBC12	0.337441	0.393283	0.356224	0.223479	-0.768109	-2.00347	-0.504361	0.751837	0-0-0; 1-0-3; 2-0.3-2; 3-0.3.2-1;	24
YLR311C	YLR311C	-0.123911	-0.033579	-2.6346	0.648167	0.197407	-2.18235	1.94335	0.237943	0-0-0; 1-0-3; 2-0.3-2; 3-0.3.2-1;	24
YLR367W	RPS22B	0.70297	0.063979	0.483074	0.907148	-1.83908	-2.19421	-0.977399	0.308235	0-0-0; 1-0-3; 2-0.3-2; 3-0.3.2-1;	24
YLR381W	CTF3	0.27631	0.369138	-0.588784	0.441974	-0.115652	-2.21503	0.464192	-0.738378	0-0-0; 1-0-3; 2-0.3-2; 3-0.3.2-1;	24
YML102C-A	YML102C-A	-0.115339	0.402716	-0.692934	0.755983	1.11817	-2.06575	-1.3705	0.869542	0-0-0; 1-0-3; 2-0.3-2; 3-0.3.2-1;	24
YML102W	CAC2	0.114629	0.722972	-0.154833	0.529679	0.377583	-2.20095	-1.10678	0.613429	0-0-0; 1-0-3; 2-0.3-2; 3-0.3.2-1;	24
YMR193C-A	YMR193C-A	-0.0116263	0.547754	0.572706	0.338594	2.21783	-2.01186	-0.288289	0.178494	0-0-0; 1-0-3; 2-0.3-2; 3-0.3.2-1;	24
YMR223W	UBP8	0.881287	0.82503	0.809028	0.321848	-0.533669	-2.01042	0.00714652	0.337266	0-0-0; 1-0-3; 2-0.3-2; 3-0.3.2-1;	24
YNL191W	DUG3	-1.62214	0.32158	1.13e-05	0.947239	-1.36915	-2.21504	-1.85762	-1.53206	0-0-0; 1-0-3; 2-0.3-2; 3-0.3.2-1;	24
YOL095C	HMI1	0.976485	0.039834	-0.00947322	1.02747	-3.15254	-2.03493	-2.04113	0.186844	0-0-0; 1-0-3; 2-0.3-2; 3-0.3.2-1;	24
YOR292C	YOR292C	2.05558	-0.021941	1.88442	0.927019	-2.58447	-2.08975	-1.80784	-0.434142	0-0-0; 1-0-3; 2-0.3-2; 3-0.3.2-1;	24
YOR327C	SNC2	0.312359	0.345268	0.160418	0.259596	0.183809	-2.04106	-0.136961	-0.861984	0-0-0; 1-0-3; 2-0.3-2; 3-0.3.2-1;	24
YPL048W	CAM1	-0.77073	0.61958	-1.73889	1.07474	-0.387948	-2.10096	-0.093085	-1.47471	0-0-0; 1-0-3; 2-0.3-2; 3-0.3.2-1;	24
YPL066W	RGL1	0.71167	0.533835	0.152253	0.457075	-2.78441	-2.08628	-1.61815	0.528355	0-0-0; 1-0-3; 2-0.3-2; 3-0.3.2-1;	24
YPL137C	GIP3	-0.499773	0.465833	-2.0557	0.927583	0.831338	-2.03978	0.832511	-0.42821	0-0-0; 1-0-3; 2-0.3-2; 3-0.3.2-1;	24
YPL195W	APL5	-0.964759	0.633239	-0.340571	0.614734	2.03306	-2.18882	-0.909761	0.511896	0-0-0; 1-0-3; 2-0.3-2; 3-0.3.2-1;	24
YPR018W	RLF2	-2.02642	0.947689	-0.670614	0.784207	2.02261	-2.02053	-0.923544	-0.019805	0-0-0; 1-0-3; 2-0.3-2; 3-0.3.2-1;	24
YPR086W	SUA7	1.04348	0.397691	0.479761	0.860262	-0.679906	-2.11586	-0.947695	-1.91888	0-0-0; 1-0-3; 2-0.3-2; 3-0.3.2-1;	24
YPR098C_2	YPR098C_2	-1.34167	0.837237	0.603708	0.668838	-0.262025	-2.08239	-1.00629	1.39576	0-0-0; 1-0-3; 2-0.3-2; 3-0.3.2-1;	24
YAL068C	PAU8	0.949814	-0.003976	0.299009	-0.118832	-2.66812	-1.79962	0.907464	-3.73287	0-0-0; 1-0-3; 2-0.3-3; 3-0.3.3-0;	25
YBL073W	YBL073W	0.137028	0.624363	-0.361764	0.006629	2.32191	-2.24615	2.24624	-0.588089	0-0-0; 1-0-3; 2-0.3-3; 3-0.3.3-0;	25
YBL076C	ILS1	0.589581	1.03777	-0.106515	0.086027	-1.40087	-2.42354	-1.28832	-1.36042	0-0-0; 1-0-3; 2-0.3-3; 3-0.3.3-0;	25
YBR080C	SEC18	0.636354	0.62631	-0.261226	-0.37004	1.27479	-2.15189	0.429252	-1.08633	0-0-0; 1-0-3; 2-0.3-3; 3-0.3.3-0;	25
YBR110W	ALG1	1.75328	0.787539	0.775362	-0.336106	-0.610909	-3.10423	0.392162	-0.864902	0-0-0; 1-0-3; 2-0.3-3; 3-0.3.3-0;	25
YBR192W	RIM2	1.20777	0.668731	0.546186	-0.100016	0.731774	-2.79336	0.575202	-2.76725	0-0-0; 1-0-3; 2-0.3-3; 3-0.3.3-0;	25
YBR236C	ABD1	1.29451	0.790668	0.618177	0.2023	-0.0297723	-2.14833	0.388454	-0.125526	0-0-0; 1-0-3; 2-0.3-3; 3-0.3.3-0;	25
YDL007W	RPT2	2.74982	0.799565	2.8652	0.210514	-0.490613	-3.76552	0.0453174	-3.56228	0-0-0; 1-0-3; 2-0.3-3; 3-0.3.3-0;	25
YDL087C	LUC7	-0.955326	0.764893	0.352051	0.003822	-1.38834	-2.60963	-0.224026	-2.24724	0-0-0; 1-0-3; 2-0.3-3; 3-0.3.3-0;	25
YDR060W	MAK21	1.13722	0.831396	0.304578	-0.085649	0.320851	-2.40956	1.07417	-1.7951	0-0-0; 1-0-3; 2-0.3-3; 3-0.3.3-0;	25
YDR172W	SUP35	1.39901	0.579517	0.0737691	-0.370813	0.615647	-1.19809	2.17054	-2.25968	0-0-0; 1-0-3; 2-0.3-3; 3-0.3.3-0;	25
YDR246W	TRS23	1.35553	0.827447	0.638527	-0.370026	-0.556587	-2.81656	-0.339815	-1.16765	0-0-0; 1-0-3; 2-0.3-3; 3-0.3.3-0;	25
YDR299W	BFR2	1.30857	0.485157	0.797084	-0.143772	-0.106555	-2.19652	-0.145592	-0.88355	0-0-0; 1-0-3; 2-0.3-3; 3-0.3.3-0;	25
YDR332W	IRC3	0.741604	0.521163	0.142642	0.181968	0.221462	-1.42304	-0.845961	-2.11653	0-0-0; 1-0-3; 2-0.3-3; 3-0.3.3-0;	25
YEL035C	UTR5	1.52642	0.937394	0.815512	-0.370098	-0.246736	-2.83211	-0.121784	-0.775438	0-0-0; 1-0-3; 2-0.3-3; 3-0.3.3-0;	25
YFL017C	GNA1	1.48631	0.26227	0.587027	-0.468178	0.0193685	-0.779513	1.16514	-3.63626	0-0-0; 1-0-3; 2-0.3-3; 3-0.3.3-0;	25
YGL137W	SEC27	1.33901	0.202533	0.389203	0.307195	-2.60873	-2.75106	-0.717019	-3.63644	0-0-0; 1-0-3; 2-0.3-3; 3-0.3.3-0;	25
YGL169W	SUA5	0.953204	0.843115	-0.314119	-0.189886	-0.492362	-1.72471	-0.400095	-2.04729	0-0-0; 1-0-3; 2-0.3-3; 3-0.3.3-0;	25
YGR116W	SPT6	1.38833	0.837331	1.09751	0.081709	-0.0882533	-3.09431	-0.0480875	-2.53521	0-0-0; 1-0-3; 2-0.3-3; 3-0.3.3-0;	25
YGR190C	YGR190C	1.62879	0.62472	1.13825	-0.05351	0.412485	-2.71149	1.95815	-2.02995	0-0-0; 1-0-3; 2-0.3-3; 3-0.3.3-0;	25
YHR007C	ERG11	1.42362	0.946246	0.730103	-0.204604	-0.457392	-2.18226	0.238196	-3.07333	0-0-0; 1-0-3; 2-0.3-3; 3-0.3.3-0;	25
YHR058C	MED6	0.845109	0.723903	0.324257	0.010355	0.0839824	-2.65865	0.303779	-2.73033	0-0-0; 1-0-3; 2-0.3-3; 3-0.3.3-0;	25
YHR158C	KEL1	0.641942	0.090749	-0.108967	-0.425793	-0.962251	-0.715554	4.27424	-4.9586	0-0-0; 1-0-3; 2-0.3-3; 3-0.3.3-0;	25
YHR170W	NMD3	1.12794	0.59668	0.401947	-0.565348	0.638566	-1.41785	1.31955	-2.91908	0-0-0; 1-0-3; 2-0.3-3; 3-0.3.3-0;	25
YHR196W	UTP9	0.952125	1.00568	0.380767	-0.149654	-1.0842	-2.24462	-0.655161	-2.11612	0-0-0; 1-0-3; 2-0.3-3; 3-0.3.3-0;	25
YJL026W	RNR2	1.53171	0.539186	0.51961	-0.198026	-0.385829	-0.631177	1.3599	-3.34944	0-0-0; 1-0-3; 2-0.3-3; 3-0.3.3-0;	25
YJL090C	DPB11	2.88044	0.197254	3.04212	0.108456	-0.601529	-3.27106	-0.337342	-1.38613	0-0-0; 1-0-3; 2-0.3-3; 3-0.3.3-0;	25
YJL149W	DAS1	0.680023	0.236824	-0.298209	0.166634	0.980111	-2.53268	3.15038	-1.30703	0-0-0; 1-0-3; 2-0.3-3; 3-0.3.3-0;	25
YJL194W	CDC6	0.723869	0.537562	1.63937	-0.056123	3.64449	-2.90655	1.60666	-1.32094	0-0-0; 1-0-3; 2-0.3-3; 3-0.3.3-0;	25
YKL075C	YKL075C	-0.255791	0.528014	-0.640779	0.284912	0.103392	-2.65099	-0.773766	-1.47336	0-0-0; 1-0-3; 2-0.3-3; 3-0.3.3-0;	25
YKL210W	UBA1	1.74665	0.540099	0.772298	-0.043779	-0.350004	-1.86981	0.670257	-2.46851	0-0-0; 1-0-3; 2-0.3-3; 3-0.3.3-0;	25
YKR025W	RPC37	1.95661	0.414219	0.714215	-0.373733	-0.942453	-2.65304	0.926777	-2.0793	0-0-0; 1-0-3; 2-0.3-3; 3-0.3.3-0;	25
YKR079C	TRZ1	1.31631	0.582704	0.534989	0.078664	-0.193912	-2.29916	0.725731	-2.59972	0-0-0; 1-0-3; 2-0.3-3; 3-0.3.3-0;	25
YLL003W	SFI1	0.761288	0.73282	-0.253441	-0.105578	-1.80981	-2.08209	-1.84181	-1.1911	0-0-0; 1-0-3; 2-0.3-3; 3-0.3.3-0;	25
YLL008W	DRS1	0.931467	0.799411	-0.0181562	0.177992	-1.86245	-2.81054	-1.27828	-2.9135	0-0-0; 1-0-3; 2-0.3-3; 3-0.3.3-0;	25
YLL041C	SDH2	0.866132	0.231203	-19.6461	0.06011	-2.78629	-1.2009	-4.07382	-4.77563	0-0-0; 1-0-3; 2-0.3-3; 3-0.3.3-0;	25
YLR116W	MSL5	1.07174	0.403045	-0.212916	0.200156	-1.97638	-2.41277	-0.995419	-1.06841	0-0-0; 1-0-3; 2-0.3-3; 3-0.3.3-0;	25
YLR283W	YLR283W	-1.31411	0.794946	-0.0116192	-0.18579	0.913136	-2.55601	0.122321	0.879281	0-0-0; 1-0-3; 2-0.3-3; 3-0.3.3-0;	25
YLR310C	CDC25	0.371255	0.744461	-0.316689	0.382973	0.537174	-1.22982	0.603243	-2.03283	0-0-0; 1-0-3; 2-0.3-3; 3-0.3.3-0;	25
YLR314C	CDC3	1.51791	0.706784	0.656123	0.312567	-1.11585	-2.08222	-0.516213	-2.55345	0-0-0; 1-0-3; 2-0.3-3; 3-0.3.3-0;	25
YLR420W	URA4	0.492699	0.423431	0.363069	-0.150545	-0.959715	-0.73764	1.1513	-2.09639	0-0-0; 1-0-3; 2-0.3-3; 3-0.3.3-0;	25
YLR424W	SPP382	1.57571	0.955531	0.921582	0.095316	0.346228	-2.24085	0.114483	-1.90522	0-0-0; 1-0-3; 2-0.3-3; 3-0.3.3-0;	25
YML049C	RSE1	0.945202	0.225922	-0.21999	0.276807	-0.353299	-2.66258	-0.342851	-2.52657	0-0-0; 1-0-3; 2-0.3-3; 3-0.3.3-0;	25
YMR049C	ERB1	1.83754	0.773389	1.25999	0.364558	0.438387	-1.44882	-0.264142	-2.30351	0-0-0; 1-0-3; 2-0.3-3; 3-0.3.3-0;	25
YMR079W	SEC14	1.88209	0.756664	1.39622	-0.097842	2.03668	-2.69501	0.0271393	-1.7526	0-0-0; 1-0-3; 2-0.3-3; 3-0.3.3-0;	25
YNL037C	IDH1	-1.0657	1.33486	-1.94531	-0.051191	0.88425	-2.05334	1.95162	-1.12377	0-0-0; 1-0-3; 2-0.3-3; 3-0.3.3-0;	25
YNL079C	TPM1	0.183488	0.574011	-0.226087	-0.069463	2.76323	-2.83374	2.21985	-0.987966	0-0-0; 1-0-3; 2-0.3-3; 3-0.3.3-0;	25
YNL151C	RPC31	0.672499	0.465977	0.0548078	-0.230264	0.677501	-1.15719	-0.224362	-3.85275	0-0-0; 1-0-3; 2-0.3-3; 3-0.3.3-0;	25
YNL182C	IPI3	1.32965	0.734931	0.598111	-0.25436	-0.0709919	-2.3276	0.335319	-1.48449	0-0-0; 1-0-3; 2-0.3-3; 3-0.3.3-0;	25
YNR003C	RPC34	3.05859	0.551808	3.73531	-0.317845	-0.300027	-3.88185	5.36835	-4.51753	0-0-0; 1-0-3; 2-0.3-3; 3-0.3.3-0;	25
YNR035C	ARC35	1.18045	0.960363	0.350384	-0.273101	1.41657	-3.46396	0.759285	-2.69634	0-0-0; 1-0-3; 2-0.3-3; 3-0.3.3-0;	25
YOL069W	NUF2	1.24422	0.738864	0.466854	-0.276298	0.484097	-1.12754	0.438216	-2.03408	0-0-0; 1-0-3; 2-0.3-3; 3-0.3.3-0;	25
YOR075W	UFE1	1.07596	0.436191	0.320268	-0.582759	0.102711	-2.56866	0.241894	-1.51189	0-0-0; 1-0-3; 2-0.3-3; 3-0.3.3-0;	25
YOR124C	UBP2	0.00413401	1.06633	0.359415	-0.415884	-1.25349	-1.82676	-0.449364	-2.4461	0-0-0; 1-0-3; 2-0.3-3; 3-0.3.3-0;	25
YOR198C	BFR1	0.520613	0.165212	-0.421228	0.066858	-0.252811	-2.73646	0.0877146	-4.89569	0-0-0; 1-0-3; 2-0.3-3; 3-0.3.3-0;	25
YOR249C	APC5	1.60222	0.702096	1.1996	0.070663	0.0815331	-1.09624	-0.766356	-2.18501	0-0-0; 1-0-3; 2-0.3-3; 3-0.3.3-0;	25
YOR373W	NUD1	1.60698	0.907784	1.38268	-0.388269	0.436511	-3.23784	0.663176	-1.71199	0-0-0; 1-0-3; 2-0.3-3; 3-0.3.3-0;	25
YPL016W	SWI1	1.99671	0.535147	1.2453	-0.489875	-0.365827	-2.54394	-0.0158239	0.022081	0-0-0; 1-0-3; 2-0.3-3; 3-0.3.3-0;	25
YPL076W	GPI2	1.36447	0.897962	0.735048	0.213429	0.304387	-3.23077	0.339645	-3.36318	0-0-0; 1-0-3; 2-0.3-3; 3-0.3.3-0;	25
YPL083C	SEN54	1.97577	0.547748	1.30998	0.107343	0.839988	-1.14142	1.25308	-3.2819	0-0-0; 1-0-3; 2-0.3-3; 3-0.3.3-0;	25
YPL252C	YAH1	1.73628	0.808933	1.31518	-0.041395	-0.466023	-2.43532	-0.102831	-2.47923	0-0-0; 1-0-3; 2-0.3-3; 3-0.3.3-0;	25
YPR033C	HTS1	0.966827	0.642297	-0.0471936	0.501476	-1.25014	-2.37521	-1.00801	-2.90643	0-0-0; 1-0-3; 2-0.3-3; 3-0.3.3-0;	25
YPR035W	GLN1	0.788267	0.795321	0.196924	0.055789	-0.970941	-2.05453	-0.145674	-3.17005	0-0-0; 1-0-3; 2-0.3-3; 3-0.3.3-0;	25
YPR041W	TIF5	1.10779	0.80725	0.513973	0.465117	0.766073	-3.24245	0.51935	-1.87727	0-0-0; 1-0-3; 2-0.3-3; 3-0.3.3-0;	25
YPR048W	TAH18	0.85146	0.640768	-0.252986	0.133491	-0.810339	-2.6399	-0.633796	-2.49373	0-0-0; 1-0-3; 2-0.3-3; 3-0.3.3-0;	25
YPR056W	TFB4	0.776476	0.878941	0.0623254	-0.273589	-0.414997	-3.15848	-0.26218	-2.48759	0-0-0; 1-0-3; 2-0.3-3; 3-0.3.3-0;	25
YPR107C	YTH1	0.651409	0.964522	-0.148512	-0.002863	0.0753127	-2.01806	-0.830294	-1.41747	0-0-0; 1-0-3; 2-0.3-3; 3-0.3.3-0;	25
YPR161C	SGV1	1.18748	0.723564	0.395096	-0.304977	-0.315043	-2.23692	-0.44619	-1.15851	0-0-0; 1-0-3; 2-0.3-3; 3-0.3.3-0;	25
YCR093W	CDC39	1.64885	0.731844	1.15512	0.374275	-0.521676	-3.27257	0.487234	-0.843122	0-0-0; 1-0-3; 2-0.3-3; 3-0.3.3-1;	26
YER139C	RTR1	0.937048	0.477587	1.2361	0.112171	2.36635	-3.49545	0.0498525	0.088665	0-0-0; 1-0-3; 2-0.3-3; 3-0.3.3-1;	26
YER141W	COX15	1.22396	0.206168	1.21796	0.005534	0.865482	-3.74913	1.31852	0.794167	0-0-0; 1-0-3; 2-0.3-3; 3-0.3.3-1;	26
YGL003C	CDH1	-0.927183	1.06305	-0.621059	0.189337	2.71984	-3.51423	1.05928	0.457332	0-0-0; 1-0-3; 2-0.3-3; 3-0.3.3-1;	26
YJL080C	SCP160	-0.214597	0.444056	-0.844914	0.318007	-0.591421	-3.75203	-1.16275	0.546721	0-0-0; 1-0-3; 2-0.3-3; 3-0.3.3-1;	26
YJL188C	BUD19	-13.5787	0.562888	-2.46542	0.370856	20.6797	-4.5895	8.10108	1.4124	0-0-0; 1-0-3; 2-0.3-3; 3-0.3.3-1;	26
YNL221C	POP1	1.43707	0.426102	0.835271	0.279397	-0.431597	-3.26612	-0.613145	-0.891628	0-0-0; 1-0-3; 2-0.3-3; 3-0.3.3-1;	26
YOR262W	GPN2	0.642996	1.09298	0.473916	0.111182	3.07012	-2.67775	1.08737	-0.160956	0-0-0; 1-0-3; 2-0.3-3; 3-0.3.3-1;	26
YOR355W	GDS1	-0.0455974	1.06046	-0.105959	0.183248	0.840912	-3.56347	2.21758	-0.706746	0-0-0; 1-0-3; 2-0.3-3; 3-0.3.3-1;	26
YPL047W	SGF11	-0.683453	1.03167	-0.762524	0.264722	-0.385994	-3.06434	-0.978843	0.413284	0-0-0; 1-0-3; 2-0.3-3; 3-0.3.3-1;	26
YPR143W	RRP15	1.23821	1.17575	1.13466	0.122615	2.87476	-4.49575	-0.0296968	-0.969772	0-0-0; 1-0-3; 2-0.3-3; 3-0.3.3-1;	26
YBL007C	SLA1	-0.39184	0.684895	-1.64324	1.54293	0.912523	-2.28799	0.894582	-1.22245	0-0-0; 1-0-3; 2-0.3-4;	27
YBL024W	NCL1	-0.823142	0.984358	-1.17365	1.19792	0.291489	-1.79027	-0.763595	-4.0938	0-0-0; 1-0-3; 2-0.3-4;	27
YBL032W	HEK2	-0.0934447	0.35543	-0.856484	0.923069	-0.354902	-3.13359	-0.923932	-2.43526	0-0-0; 1-0-3; 2-0.3-4;	27
YBL079W	NUP170	0.55336	0.563262	-0.230379	1.33762	2.89645	-3.66926	0.92627	-6.54882	0-0-0; 1-0-3; 2-0.3-4;	27
YBL089W	AVT5	0.212116	0.774171	-3.7599	1.29751	1.19906	-2.76258	5.11816	-5.33205	0-0-0; 1-0-3; 2-0.3-4;	27
YBR029C	CDS1	1.65822	0.566765	1.6677	1.2838	0.619273	-2.47322	-0.505332	-4.31398	0-0-0; 1-0-3; 2-0.3-4;	27
YBR058C-A_1	YBR058C-A_1	1.874	-0.113807	0.448323	1.28062	1.28355	-5.3405	-1.5441	-6.77118	0-0-0; 1-0-3; 2-0.3-4;	27
YBR058C-A_2	YBR058C-A_2	1.03662	0.328782	0.717437	0.825429	1.88791	-6.50294	-0.867428	-5.89688	0-0-0; 1-0-3; 2-0.3-4;	27
YBR061C	TRM7	-0.164171	1.27219	-1.07998	1.39839	1.09344	-2.26138	1.38364	-2.5675	0-0-0; 1-0-3; 2-0.3-4;	27
YBR084C-A	RPL19A	-0.767796	0.952118	-0.301393	1.38712	4.12204	-2.83088	0.956348	-3.79716	0-0-0; 1-0-3; 2-0.3-4;	27
YBR106W	PHO88	-2.39328	0.958135	-0.596825	1.1716	9.78553	-5.88302	-0.0596551	-1.26406	0-0-0; 1-0-3; 2-0.3-4;	27
YBR119W	MUD1	-0.682336	-0.728011	-0.443059	1.24436	-1.62787	-4.50553	-0.802692	-1.29697	0-0-0; 1-0-3; 2-0.3-4;	27
YBR133C_2	YBR133C_2	0.656768	0.434403	-0.188818	1.15353	-2.8537	-2.21345	-3.00617	-4.83597	0-0-0; 1-0-3; 2-0.3-4;	27
YBR147W	RTC2	-1.17906	1.31103	-2.38668	1.77143	0.447815	-2.14448	-0.0632502	0.388646	0-0-0; 1-0-3; 2-0.3-4;	27
YBR152W	SPP381	1.28711	0.754667	0.295093	0.66172	-0.472399	-2.55175	0.78796	-3.46999	0-0-0; 1-0-3; 2-0.3-4;	27
YBR153W	RIB7	1.1697	1.00133	0.486387	1.13374	-0.326813	-4.02615	-0.710114	-2.72262	0-0-0; 1-0-3; 2-0.3-4;	27
YBR185C	MBA1	-1.21866	0.973189	-8.39657	1.82552	0.107085	-1.21195	9.9318	-3.09282	0-0-0; 1-0-3; 2-0.3-4;	27
YBR195C	MSI1	0.0210938	0.471364	-1.30656	1.46237	-0.562098	-2.69582	-1.37329	-0.711345	0-0-0; 1-0-3; 2-0.3-4;	27
YBR288C	APM3	-1.67674	0.714097	0.0842673	1.16663	0.76997	-3.28781	-0.821988	-2.60737	0-0-0; 1-0-3; 2-0.3-4;	27
YCR010C	ADY2	0.711784	0.619254	-1.06348	1.5923	-0.413879	-1.61825	2.94143	-5.60405	0-0-0; 1-0-3; 2-0.3-4;	27
YCR030C	SYP1	0.0575376	1.05633	0.064734	0.947253	-3.78662	-1.07801	-2.77891	-4.7313	0-0-0; 1-0-3; 2-0.3-4;	27
YCR063W	BUD31	-0.569406	0.760839	0.351436	0.675439	8.19939	-3.44977	2.05426	-5.62319	0-0-0; 1-0-3; 2-0.3-4;	27
YDL028C	MPS1	1.54726	0.700084	0.377769	0.642379	-0.465741	-3.07817	0.563988	-3.32348	0-0-0; 1-0-3; 2-0.3-4;	27
YDL083C	RPS16B	-2.6783	1.1161	-0.303399	1.29196	2.76535	-4.03295	0.183003	-2.17742	0-0-0; 1-0-3; 2-0.3-4;	27
YDL120W	YFH1	-0.321687	0.749923	1.71488	1.25346	0.812317	-4.79739	-1.01991	-5.87498	0-0-0; 1-0-3; 2-0.3-4;	27
YDL160C-A_2	YDL160C-A_2	0.313354	0.741682	-1.46231	1.25782	1.59835	-2.36358	-1.186	-2.10899	0-0-0; 1-0-3; 2-0.3-4;	27
YDL161W	ENT1	0.338833	1.23993	-0.404971	1.44195	2.08591	-3.10881	-0.853268	-2.69096	0-0-0; 1-0-3; 2-0.3-4;	27
YDR024W	FYV1	-1.43076	0.849274	-0.421356	1.32487	4.4052	-4.73356	3.77573	-7.01507	0-0-0; 1-0-3; 2-0.3-4;	27
YDR025W	RPS11A	-0.173287	0.58551	1.04416	1.33549	6.3699	-3.08445	0.409688	-1.94605	0-0-0; 1-0-3; 2-0.3-4;	27
YDR069C	DOA4	-0.167305	0.309237	-2.58505	0.489259	-0.382087	-1.28547	1.37691	-4.57215	0-0-0; 1-0-3; 2-0.3-4;	27
YDR093W	DNF2	-0.134056	0.443581	-0.915156	1.09356	-0.759206	-2.61897	-1.12386	-2.43673	0-0-0; 1-0-3; 2-0.3-4;	27
YDR113C	PDS1	1.54103	0.619966	0.829308	0.920267	-0.647113	-3.02152	-0.680591	-2.30232	0-0-0; 1-0-3; 2-0.3-4;	27
YDR141C	DOP1	1.62863	0.64758	0.721729	0.808413	0.715309	-0.694077	0.928324	-4.24651	0-0-0; 1-0-3; 2-0.3-4;	27
YDR213W	UPC2	0.170634	0.943383	-0.574391	1.30042	-0.0265941	-0.996365	3.60206	-2.58299	0-0-0; 1-0-3; 2-0.3-4;	27
YDR235W	PRP42	1.83913	0.619176	1.84692	1.25502	0.48365	-1.51043	0.127076	-4.10065	0-0-0; 1-0-3; 2-0.3-4;	27
YDR241W	BUD26	-2.35968	0.822923	0.111775	0.529699	4.47709	-6.51225	0.296116	0.086663	0-0-0; 1-0-3; 2-0.3-4;	27
YDR248C	YDR248C	1.77612	0.737242	0.249161	0.826252	-1.94352	-3.60147	-0.653864	-0.811764	0-0-0; 1-0-3; 2-0.3-4;	27
YDR294C	DPL1	-0.264175	0.690349	-0.601312	1.20836	0.768794	-1.75691	-1.00164	-3.76402	0-0-0; 1-0-3; 2-0.3-4;	27
YDR320C	SWA2	2.03708	0.59159	1.79814	1.97021	1.84552	-4.13999	-0.0445198	-6.78305	0-0-0; 1-0-3; 2-0.3-4;	27
YDR346C	SVF1	2.46403	0.741668	2.56324	1.21189	-1.09359	-2.21383	-0.813014	-2.74998	0-0-0; 1-0-3; 2-0.3-4;	27
YDR385W	EFT2	-0.460869	0.241413	-0.347427	1.08675	0.728955	-2.72371	-1.05074	-2.08986	0-0-0; 1-0-3; 2-0.3-4;	27
YDR390C	UBA2	0.795769	0.662201	-0.536342	1.50614	-1.05389	-1.69563	-1.24745	-6.91757	0-0-0; 1-0-3; 2-0.3-4;	27
YDR397C	NCB2	0.508696	0.815231	-0.379451	1.03753	-1.70953	-3.66226	-0.295678	-3.04051	0-0-0; 1-0-3; 2-0.3-4;	27
YDR463W	STP1	-0.117938	1.13966	-0.687655	1.15977	-0.497251	-2.14802	0.057228	-2.25792	0-0-0; 1-0-3; 2-0.3-4;	27
YDR466W	PKH3	0.350267	0.718189	0.128036	1.21591	-0.875585	-1.81444	-1.44331	-2.73557	0-0-0; 1-0-3; 2-0.3-4;	27
YEL042W	GDA1	0.302823	0.960915	-0.462866	1.62993	-0.363873	-3.00917	0.0586448	-5.15573	0-0-0; 1-0-3; 2-0.3-4;	27
YEL058W	PCM1	1.17248	0.833057	0.264875	1.34546	1.88578	-0.907459	0.758146	-4.14859	0-0-0; 1-0-3; 2-0.3-4;	27
YER060W-A	FCY22	0.476312	0.343608	-1.06215	1.81228	2.2059	-3.31218	0.403033	-0.778137	0-0-0; 1-0-3; 2-0.3-4;	27
YER074W	RPS24A	1.02515	0.512465	0.347707	1.30215	4.30189	-3.31192	2.66037	-6.06006	0-0-0; 1-0-3; 2-0.3-4;	27
YER119C-A	YER119C-A	0.760545	0.559019	1.03609	0.877518	0.817984	-1.71587	0.073238	-4.93121	0-0-0; 1-0-3; 2-0.3-4;	27
YER120W	SCS2	0.566937	1.0753	1.15879	0.989962	1.04003	-3.04227	-0.0610616	-4.66432	0-0-0; 1-0-3; 2-0.3-4;	27
YER129W	SAK1	0.592641	0.532739	0.806703	1.25915	0.0341126	-1.06029	0.746019	-5.92547	0-0-0; 1-0-3; 2-0.3-4;	27
YFR008W	FAR7	1.0071	-0.164342	0.194187	0.546473	-0.970406	-4.48809	-1.59874	-1.9772	0-0-0; 1-0-3; 2-0.3-4;	27
YFR024C	YFR024C	1.62916	0.299966	1.52853	1.53598	-2.53456	-2.28161	-1.85755	-8.47098	0-0-0; 1-0-3; 2-0.3-4;	27
YGL007C-A_1	YGL007C-A_1	2.62787	-0.053946	1.58818	1.23416	1.44895	-3.06311	-1.30138	-3.31756	0-0-0; 1-0-3; 2-0.3-4;	27
YGL008C	PMA1	1.60987	0.123451	1.10849	1.00325	-0.179965	-2.48867	-0.383423	-5.09466	0-0-0; 1-0-3; 2-0.3-4;	27
YGL121C	GPG1	-2.17262	1.27914	-0.382484	1.48651	-0.243451	-2.69073	-1.10931	-0.386978	0-0-0; 1-0-3; 2-0.3-4;	27
YGL174W	BUD13	0.0699277	0.754741	0.748365	0.947249	4.06966	-3.90284	0.34275	-4.40723	0-0-0; 1-0-3; 2-0.3-4;	27
YGL181W	GTS1	0.892289	0.759651	1.1863	0.83457	0.978216	-2.77658	-0.909366	-3.19368	0-0-0; 1-0-3; 2-0.3-4;	27
YGL213C	SKI8	0.00130645	0.62341	0.483457	0.763541	0.749161	-3.5005	-0.749111	-2.68273	0-0-0; 1-0-3; 2-0.3-4;	27
YGR054W	YGR054W	0.222531	0.737729	-0.193847	1.51351	-1.59037	-2.25211	-2.0716	-3.41497	0-0-0; 1-0-3; 2-0.3-4;	27
YGR065C	VHT1	2.31184	0.493478	2.08082	1.08912	-1.7403	-1.53104	-0.677751	-4.19454	0-0-0; 1-0-3; 2-0.3-4;	27
YGR143W	SKN1	-1.3233	1.05393	-0.149224	0.906977	-0.905481	-2.0942	0.246563	-2.22837	0-0-0; 1-0-3; 2-0.3-4;	27
YGR162W	TIF4631	-0.0389404	1.034	0.666864	0.908053	1.95015	-1.83436	0.182114	-3.49857	0-0-0; 1-0-3; 2-0.3-4;	27
YGR204C-A_1	YGR204C-A_1	1.47972	0.327305	0.854283	1.01142	3.30316	-4.83825	-1.42738	0.162465	0-0-0; 1-0-3; 2-0.3-4;	27
YGR223C	HSV2	0.198321	0.758707	-2.28411	1.97431	1.62272	-3.45578	0.0311152	-1.02881	0-0-0; 1-0-3; 2-0.3-4;	27
YGR261C	APL6	-1.66427	0.557965	-0.0012163	0.981262	2.15799	-4.16121	-2.60447	-0.905967	0-0-0; 1-0-3; 2-0.3-4;	27
YHL003C	LAG1	-0.564118	0.904788	-0.638715	1.43108	-1.40016	-1.39169	0.861989	-3.08646	0-0-0; 1-0-3; 2-0.3-4;	27
YHL031C	GOS1	-0.656687	0.830396	-0.496752	1.20385	1.14778	-0.782263	2.7708	-6.07822	0-0-0; 1-0-3; 2-0.3-4;	27
YHL036W	MUP3	0.47799	0.88281	-1.50548	0.713297	0.944092	-3.83507	2.26637	-2.32378	0-0-0; 1-0-3; 2-0.3-4;	27
YHR004C	NEM1	-1.96615	1.6078	-1.7036	1.45493	2.9186	-2.1282	1.07161	-3.02454	0-0-0; 1-0-3; 2-0.3-4;	27
YHR073W	OSH3	0.0902535	0.343856	-0.92561	0.950694	-1.70179	-1.23223	1.13393	-4.27719	0-0-0; 1-0-3; 2-0.3-4;	27
YHR087W	RTC3	0.290987	1.04033	0.223851	1.12177	0.542267	-4.22089	1.19264	-6.6171	0-0-0; 1-0-3; 2-0.3-4;	27
YHR108W	GGA2	0.548289	0.437444	0.662145	0.989111	-0.482556	-1.84637	0.0805175	-3.74533	0-0-0; 1-0-3; 2-0.3-4;	27
YHR167W	THP2	-1.53675	0.327365	0.165848	1.15242	-2.08234	-1.85588	-0.721047	-4.63471	0-0-0; 1-0-3; 2-0.3-4;	27
YHR183W	GND1	-3.05336	-0.319589	0.452305	0.478065	10.704	-3.94007	0.0494991	-1.52425	0-0-0; 1-0-3; 2-0.3-4;	27
YIL005W	EPS1	0.78055	0.434892	0.258108	1.50507	-0.137472	-2.40498	-1.50187	-6.42903	0-0-0; 1-0-3; 2-0.3-4;	27
YIL061C	SNP1	0.925126	0.679996	-0.219124	0.732192	0.427666	-2.3241	-1.07404	-2.89405	0-0-0; 1-0-3; 2-0.3-4;	27
YIL126W	STH1	0.65994	0.668844	0.210685	1.13418	1.09345	-1.05502	0.167525	-4.65606	0-0-0; 1-0-3; 2-0.3-4;	27
YIL150C	MCM10	1.34476	0.670527	0.74499	1.14637	0.812852	-0.614681	0.0511046	-4.5321	0-0-0; 1-0-3; 2-0.3-4;	27
YJL072C	PSF2	1.10982	0.725511	0.294346	0.990239	0.0231493	-1.9733	-0.241	-3.08137	0-0-0; 1-0-3; 2-0.3-4;	27
YJL135W	YJL135W	0.181817	0.873822	0.505055	0.761695	1.27559	-4.67801	0.805589	-1.36697	0-0-0; 1-0-3; 2-0.3-4;	27
YJR010C-A	SPC1	-1.94706	1.11252	-0.315905	1.00676	2.41061	-4.4637	-2.58674	1.38727	0-0-0; 1-0-3; 2-0.3-4;	27
YJR032W	CPR7	-0.269245	0.947348	-0.0208197	1.12694	6.35458	-1.72169	3.53961	-3.98436	0-0-0; 1-0-3; 2-0.3-4;	27
YJR082C	EAF6	-0.0716466	0.898073	-0.0587171	1.5056	0.48951	-2.24821	-1.01758	-3.14837	0-0-0; 1-0-3; 2-0.3-4;	27
YKL019W	RAM2	0.924541	0.599266	0.146412	0.406686	3.7254	-4.8602	-0.344823	-2.22308	0-0-0; 1-0-3; 2-0.3-4;	27
YKL053W	YKL053W	-2.16538	1.17795	-0.2259	1.22278	0.689796	-2.39541	-0.730758	-5.13759	0-0-0; 1-0-3; 2-0.3-4;	27
YKL101W	HSL1	-0.137979	0.831089	0.130305	1.20634	0.0571474	-1.60404	-1.96712	-2.59557	0-0-0; 1-0-3; 2-0.3-4;	27
YKL149C	DBR1	0.222448	0.600411	-0.0292886	1.02087	1.0984	-2.0848	0.562718	-3.49338	0-0-0; 1-0-3; 2-0.3-4;	27
YKL213C	DOA1	-0.0684628	0.721953	-0.721346	1.88634	0.704268	-2.15969	-0.425717	-7.69523	0-0-0; 1-0-3; 2-0.3-4;	27
YKR002W	PAP1	1.12392	0.738108	0.126042	0.896349	0.591728	-1.91001	1.35783	-3.19879	0-0-0; 1-0-3; 2-0.3-4;	27
YKR094C	RPL40B	0.670871	1.06931	0.323274	1.13244	-0.0409106	-4.07951	-0.857017	-5.73353	0-0-0; 1-0-3; 2-0.3-4;	27
YKR103W	NFT1	-2.15363	1.34428	0.245347	1.13387	-0.810562	-3.16065	-2.94741	-2.06788	0-0-0; 1-0-3; 2-0.3-4;	27
YLL040C	VPS13	0.709865	0.652591	0.819822	0.759895	-2.43847	-3.33345	-1.64786	-5.60381	0-0-0; 1-0-3; 2-0.3-4;	27
YLR153C_2	YLR153C_2	1.13748	0.769906	0.616405	1.483	-0.831595	-1.69474	-1.3197	-5.53299	0-0-0; 1-0-3; 2-0.3-4;	27
YLR163C	MAS1	0.711458	0.604922	0.137206	1.28942	-1.65981	-1.28009	-1.60162	-5.51698	0-0-0; 1-0-3; 2-0.3-4;	27
YLR196W	PWP1	0.486324	0.595211	-0.279553	1.02575	-1.13893	-3.62402	-1.40492	-5.84209	0-0-0; 1-0-3; 2-0.3-4;	27
YLR231C	BNA5	0.0115605	0.955964	-4.42113	2.47464	0.666567	-2.16333	3.4778	-2.04914	0-0-0; 1-0-3; 2-0.3-4;	27
YLR264W	RPS28B	-0.491203	0.622644	-0.184376	1.00352	4.29373	-4.39003	0.134606	-0.424483	0-0-0; 1-0-3; 2-0.3-4;	27
YLR327C	TMA10	0.0740507	0.398514	-2.9764	1.8312	0.725505	-2.27218	2.60663	-0.620972	0-0-0; 1-0-3; 2-0.3-4;	27
YLR335W	NUP2	-1.07379	1.06909	-0.0154713	1.22802	0.971578	-3.81134	-0.82569	-4.54187	0-0-0; 1-0-3; 2-0.3-4;	27
YLR370C	ARC18	0.268145	1.23969	0.0388309	1.5544	0.234525	-3.53541	-0.675915	-3.94832	0-0-0; 1-0-3; 2-0.3-4;	27
YLR371W_1	YLR371W_1	-0.26382	0.837413	-0.696148	1.44776	0.251008	-4.10914	-0.586281	-3.72436	0-0-0; 1-0-3; 2-0.3-4;	27
YLR377C	FBP1	-0.680183	-0.061866	-22.9135	0.808408	0.548536	-2.17396	-4.26431	-7.23236	0-0-0; 1-0-3; 2-0.3-4;	27
YLR398C	SKI2	-0.45255	0.56323	-0.305034	1.22415	1.87351	-2.0722	1.55912	-3.05166	0-0-0; 1-0-3; 2-0.3-4;	27
YLR404W	SEI1	2.08629	0.32648	2.01085	1.2776	-0.89548	-3.7698	-1.1491	-4.27339	0-0-0; 1-0-3; 2-0.3-4;	27
YLR410W	VIP1	0.649306	0.731499	0.433214	1.52287	0.33613	-3.71526	-0.0767354	-2.71019	0-0-0; 1-0-3; 2-0.3-4;	27
YLR438C-A	LSM3	2.00837	0.743917	1.36543	0.769105	-0.194291	-1.38348	-0.340933	-4.54369	0-0-0; 1-0-3; 2-0.3-4;	27
YML013C-A	YML013C-A	0.212136	0.774341	0.136188	1.20343	0.920143	-2.22144	1.67457	-4.08545	0-0-0; 1-0-3; 2-0.3-4;	27
YML069W	POB3	1.24786	1.18907	0.794625	1.36256	0.823708	-4.14045	-0.632921	-5.11235	0-0-0; 1-0-3; 2-0.3-4;	27
YML071C	COG8	-0.00540066	0.628301	-0.676176	1.22809	-0.723409	-2.11225	-2.05346	-3.0853	0-0-0; 1-0-3; 2-0.3-4;	27
YML111W	BUL2	0.909318	0.570673	0.992659	1.21571	-0.323596	-1.03288	-1.27879	-5.28404	0-0-0; 1-0-3; 2-0.3-4;	27
YML114C	TAF8	0.843612	0.94428	-0.015664	1.05673	-1.13805	-2.83539	-0.915321	-2.31233	0-0-0; 1-0-3; 2-0.3-4;	27
YMR145C	NDE1	-0.26208	1.03722	0.479053	0.83025	8.19907	-7.05294	-1.55734	-5.79064	0-0-0; 1-0-3; 2-0.3-4;	27
YMR198W_1	YMR198W_1	-2.7308	1.50918	-0.645161	1.07766	3.59305	0.317632	2.4594	-4.41177	0-0-0; 1-0-3; 2-0.3-4;	27
YMR198W_2	YMR198W_2	-3.03388	0.992133	-0.771079	1.51743	4.5797	-0.661373	1.75598	-2.93314	0-0-0; 1-0-3; 2-0.3-4;	27
YMR219W	ESC1	0.608422	0.428607	0.843242	1.39492	-0.438498	-3.43741	-0.127362	-7.0417	0-0-0; 1-0-3; 2-0.3-4;	27
YMR220W	ERG8	0.297559	0.748569	0.52989	0.589039	-0.145208	0.064604	-0.163067	-5.6298	0-0-0; 1-0-3; 2-0.3-4;	27
YMR298W	LIP1	1.40278	-0.080872	1.17779	1.25349	-1.35138	-5.10648	-1.26839	-7.20719	0-0-0; 1-0-3; 2-0.3-4;	27
YNL041C	COG6	-0.492946	0.845854	-1.07146	1.49867	0.99158	-2.49017	0.187699	-4.41413	0-0-0; 1-0-3; 2-0.3-4;	27
YNL069C_2	YNL069C_2	0.640206	0.650367	0.779738	0.985832	4.06691	-4.39653	2.24041	-7.90428	0-0-0; 1-0-3; 2-0.3-4;	27
YNL075W	IMP4	-1.06717	1.55416	0.351059	0.737106	1.20749	-3.45924	-1.2628	-3.19899	0-0-0; 1-0-3; 2-0.3-4;	27
YNL089C_2	YNL089C_2	0.375574	0.760375	-0.186962	1.75995	-0.304002	-2.68036	-0.140251	-5.55415	0-0-0; 1-0-3; 2-0.3-4;	27
YNL096C_1	YNL096C_1	-1.07991	1.09755	0.458447	1.21331	0.468176	-2.40165	-0.743468	-1.18836	0-0-0; 1-0-3; 2-0.3-4;	27
YNL105W	RRT16	-1.49893	0.638872	0.173237	1.23356	-2.20697	-2.19796	-1.03267	-4.27874	0-0-0; 1-0-3; 2-0.3-4;	27
YNL106C	INP52	-1.71283	0.772158	-0.0746336	1.46327	-1.18412	-3.35645	-1.32261	-4.23768	0-0-0; 1-0-3; 2-0.3-4;	27
YNL122C	YNL122C	0.89942	0.710146	0.552676	1.27446	-0.568552	-2.09955	-0.317026	-4.40261	0-0-0; 1-0-3; 2-0.3-4;	27
YNL135C	FPR1	0.0309137	0.885358	0.0255195	1.39931	2.45021	-2.18043	0.487121	-2.18713	0-0-0; 1-0-3; 2-0.3-4;	27
YNL145W	MFA2	0.640492	0.865293	0.565303	1.24188	0.0160542	-2.65004	0.23893	-4.60678	0-0-0; 1-0-3; 2-0.3-4;	27
YNL153C	GIM3	0.0431201	1.20594	0.141136	1.22405	1.57366	-3.03693	2.05662	-5.51713	0-0-0; 1-0-3; 2-0.3-4;	27
YNL164C	IBD2	1.09496	0.27835	0.857861	1.04519	-3.61145	-2.28693	-2.84711	-4.00277	0-0-0; 1-0-3; 2-0.3-4;	27
YNL172W	APC1	0.76821	1.24105	0.158932	0.574881	1.65595	-2.40952	1.12193	-5.30341	0-0-0; 1-0-3; 2-0.3-4;	27
YNL263C	YIF1	2.82955	0.77492	3.08361	1.22351	-1.05556	-2.94826	-0.560923	-4.12781	0-0-0; 1-0-3; 2-0.3-4;	27
YNL287W	SEC21	1.28368	0.78725	0.817861	1.03981	1.2502	-0.092178	0.360351	-3.94157	0-0-0; 1-0-3; 2-0.3-4;	27
YNL297C	MON2	-0.0931218	0.848401	-0.592201	1.77117	-0.20608	-1.93374	1.10345	-5.7521	0-0-0; 1-0-3; 2-0.3-4;	27
YNR010W	CSE2	-0.682817	1.73584	-0.227939	1.08894	1.7486	-1.18626	-0.318707	-4.40029	0-0-0; 1-0-3; 2-0.3-4;	27
YNR054C	ESF2	1.9215	0.791587	0.91293	0.922583	-0.351967	-2.40002	-0.177636	-3.74116	0-0-0; 1-0-3; 2-0.3-4;	27
YNR072W	HXT17	0.493136	0.885895	0.163809	0.715246	-1.17177	-6.61102	-1.87618	-0.007643	0-0-0; 1-0-3; 2-0.3-4;	27
YOL064C	MET22	-0.869393	1.21338	-0.548544	0.990388	3.7131	-3.54314	2.35313	-5.2725	0-0-0; 1-0-3; 2-0.3-4;	27
YOL097C	WRS1	1.40161	0.562626	1.10344	0.696977	2.38397	-3.1532	-0.00394763	-4.21229	0-0-0; 1-0-3; 2-0.3-4;	27
YOL102C	TPT1	1.0932	0.833961	0.747932	1.32354	-0.0399095	-3.15064	-0.60886	-5.97917	0-0-0; 1-0-3; 2-0.3-4;	27
YOL121C	RPS19A	-0.143365	0.633494	0.254561	0.95111	3.32378	-3.4992	-1.14594	-0.11246	0-0-0; 1-0-3; 2-0.3-4;	27
YOR061W	CKA2	0.577572	1.01103	-4.7e-05	1.17029	0.508813	-5.48065	0.915395	-4.00597	0-0-0; 1-0-3; 2-0.3-4;	27
YOR144C	ELG1	-0.134098	0.506939	-0.485466	1.18073	-0.0790006	-2.92459	-1.65767	-5.49621	0-0-0; 1-0-3; 2-0.3-4;	27
YOR151C	RPB2	1.43235	0.891884	0.829991	1.35125	1.28581	-2.91879	-0.0282834	-5.00995	0-0-0; 1-0-3; 2-0.3-4;	27
YOR182C	RPS30B	-0.493308	1.06956	-0.263786	1.27008	0.026483	-1.79014	-0.218239	-3.10495	0-0-0; 1-0-3; 2-0.3-4;	27
YOR204W	DED1	1.43844	1.02455	0.903556	1.38673	-0.357196	-2.09721	0.724153	0.595015	0-0-0; 1-0-3; 2-0.3-4;	27
YPL053C	KTR6	0.742123	0.667905	0.935899	1.01288	-3.49818	-2.18387	-2.98852	-2.49356	0-0-0; 1-0-3; 2-0.3-4;	27
YPL054W	LEE1	0.724174	0.245983	-0.285882	1.27074	-2.66727	-2.0411	-2.42147	-1.52963	0-0-0; 1-0-3; 2-0.3-4;	27
YPL056C	LCL1	0.193965	0.731025	-0.664071	1.32179	-2.52605	-3.54961	-1.47414	-6.04496	0-0-0; 1-0-3; 2-0.3-4;	27
YPL079W	RPL21B	-0.768597	0.011413	-0.0880268	1.47644	-0.976724	-3.36494	-1.5755	-6.67873	0-0-0; 1-0-3; 2-0.3-4;	27
YPL085W	SEC16	2.00079	0.630702	1.59323	0.923959	0.257725	-2.04927	-0.0936957	-3.9501	0-0-0; 1-0-3; 2-0.3-4;	27
YPL231W	FAS2	-0.906203	0.776181	0.592992	0.838851	0.791314	-3.12481	-1.14632	-3.88717	0-0-0; 1-0-3; 2-0.3-4;	27
YPR088C	SRP54	0.954107	0.682356	-0.283239	0.793482	-0.743101	-2.93546	-0.976627	-2.18494	0-0-0; 1-0-3; 2-0.3-4;	27
YPR097W	YPR097W	0.329434	0.768462	0.0125854	1.43127	-0.640912	-2.1568	-1.17388	-3.49775	0-0-0; 1-0-3; 2-0.3-4;	27
YPR112C	MRD1	0.653594	1.00154	-0.220774	0.972745	0.650491	-3.08583	-0.39192	-3.61825	0-0-0; 1-0-3; 2-0.3-4;	27
YPR130C	YPR130C	0.647485	0.641191	0.375349	1.75469	0.022916	-3.14093	-0.699243	-5.689	0-0-0; 1-0-3; 2-0.3-4;	27
YBR089W	YBR089W	0.786959	-0.069175	-0.0560672	1.41414	-2.8301	0.946443	-2.93591	-3.39028	0-0-0; 1-0-3; 2-0.3-5;	28
YBR134W	YBR134W	0.25694	0.50729	0.142937	1.33729	-2.31875	-0.417186	-2.53668	-4.29926	0-0-0; 1-0-3; 2-0.3-5;	28
YBR190W	YBR190W	0.6329	-0.722407	0.170784	1.38417	0.921718	1.16427	-0.71917	-3.36025	0-0-0; 1-0-3; 2-0.3-5;	28
YBR256C	RIB5	0.882053	0.095454	0.173	1.43295	0.971617	1.16987	0.0594818	-4.61482	0-0-0; 1-0-3; 2-0.3-5;	28
YBR277C	YBR277C	-0.313051	0.230716	-2.3491	2.26625	1.71083	0.528464	0.177271	-6.38336	0-0-0; 1-0-3; 2-0.3-5;	28
YBR278W	DPB3	0.0337288	0.172235	-1.46032	2.01241	0.449963	1.01012	-0.0200811	-7.03645	0-0-0; 1-0-3; 2-0.3-5;	28
YBR279W	PAF1	1.13464	-0.412371	1.10482	1.40438	-0.925765	2.99368	-1.6778	-5.80798	0-0-0; 1-0-3; 2-0.3-5;	28
YBR281C	DUG2	0.274205	0.317342	-1.00483	1.73385	0.283899	1.03297	-0.683384	-5.78936	0-0-0; 1-0-3; 2-0.3-5;	28
YBR284W	YBR284W	0.807179	-0.349472	-0.277753	1.84862	0.359204	3.1116	-0.472557	-5.90446	0-0-0; 1-0-3; 2-0.3-5;	28
YBR286W	APE3	0.386432	-0.147049	-0.632725	1.78521	0.858377	2.66236	-0.159801	-5.45186	0-0-0; 1-0-3; 2-0.3-5;	28
YBR291C	CTP1	-0.0411084	-0.598059	-1.12465	1.94439	1.58027	2.78551	0.172519	-5.50328	0-0-0; 1-0-3; 2-0.3-5;	28
YBR295W	PCA1	0.370061	-0.093723	-0.70893	1.9095	0.738208	3.333	-0.103785	-6.17641	0-0-0; 1-0-3; 2-0.3-5;	28
YBR297W	MAL33	0.956497	-0.404461	-0.181913	1.77115	-0.0311913	2.38876	-0.364147	-5.32787	0-0-0; 1-0-3; 2-0.3-5;	28
YBR298C	MAL31	2.38283	-0.164453	1.46502	1.75284	-0.668865	1.55105	-1.65228	-5.52936	0-0-0; 1-0-3; 2-0.3-5;	28
YCL001W-A	YCL001W-A	0.951793	0.01704	-0.680484	2.03884	0.575254	1.65578	0.0280758	-5.85584	0-0-0; 1-0-3; 2-0.3-5;	28
YCL005W	LDB16	-0.271308	0.300517	-0.47894	1.29825	-2.01404	-0.150112	-1.44872	-4.86206	0-0-0; 1-0-3; 2-0.3-5;	28
YCL051W	LRE1	1.48513	-0.215709	-0.0889976	1.73133	-1.75068	0.450665	2.90458	-5.27041	0-0-0; 1-0-3; 2-0.3-5;	28
YCR024C-A	PMP1	0.603663	-0.342833	-1.4654	2.33073	0.766384	2.51987	0.00577433	-5.57704	0-0-0; 1-0-3; 2-0.3-5;	28
YCR025C	YCR025C	0.368657	0.418055	-0.62866	1.98321	0.599397	1.24385	0.050494	-6.2229	0-0-0; 1-0-3; 2-0.3-5;	28
YCR026C	NPP1	0.51514	-0.467556	-0.70556	1.90642	0.560967	2.32612	-0.241223	-5.38679	0-0-0; 1-0-3; 2-0.3-5;	28
YCR027C	RHB1	0.332078	-0.302015	-0.637658	1.90068	1.22824	3.97545	0.0811658	-5.9155	0-0-0; 1-0-3; 2-0.3-5;	28
YCR036W	RBK1	0.501458	0.094299	-0.762432	1.96568	0.931087	1.69582	0.0309334	-4.65414	0-0-0; 1-0-3; 2-0.3-5;	28
YCR068W	ATG15	2.23515	0.032528	1.46336	1.76705	0.241046	0.287511	-0.10692	-5.83077	0-0-0; 1-0-3; 2-0.3-5;	28
YCR085W	YCR085W	0.587303	-0.312273	-1.35481	2.18645	1.00143	2.27678	1.21779	-5.11784	0-0-0; 1-0-3; 2-0.3-5;	28
YCR087C-A	YCR087C-A	0.946384	-0.552856	0.129587	1.89311	0.628428	1.73181	-0.438269	-6.16785	0-0-0; 1-0-3; 2-0.3-5;	28
YCR087W	YCR087W	0.742481	-0.378262	0.196372	1.80698	1.02229	1.15073	-0.0792122	-6.17683	0-0-0; 1-0-3; 2-0.3-5;	28
YDL116W	NUP84	-3.87465	0.703647	-0.901325	1.85716	9.59374	0.965685	1.42778	-6.50887	0-0-0; 1-0-3; 2-0.3-5;	28
YDL137W	ARF2	-0.264668	0.490983	-0.62633	1.29308	2.7329	-0.025505	0.1676	-4.2926	0-0-0; 1-0-3; 2-0.3-5;	28
YDR002W	YRB1	0.422279	0.518311	-0.0164247	1.43086	2.72283	-0.131404	0.227891	-4.77987	0-0-0; 1-0-3; 2-0.3-5;	28
YDR108W	TRS85	0.576972	0.139907	-0.406885	1.86917	-1.42674	-0.813799	-0.833559	-4.3734	0-0-0; 1-0-3; 2-0.3-5;	28
YDR137W	RGP1	2.14388	0.763432	1.23559	2.06214	0.19035	-0.286979	2.44227	-7.13719	0-0-0; 1-0-3; 2-0.3-5;	28
YDR199W	YDR199W	0.918332	0.257038	-1.80837	2.15228	-0.423627	-1.94744	1.98518	-4.66887	0-0-0; 1-0-3; 2-0.3-5;	28
YDR238C	SEC26	1.1338	0.385337	0.346286	1.23478	1.39255	-0.452597	-0.417124	-4.83154	0-0-0; 1-0-3; 2-0.3-5;	28
YDR315C_1	YDR315C_1	1.07305	0.187611	-0.152131	1.82672	-0.303147	-0.338967	-1.36354	-4.63803	0-0-0; 1-0-3; 2-0.3-5;	28
YDR360W	OPI7	0.706556	0.527664	0.188018	1.94988	-0.168272	-2.82215	0.0834231	-7.01374	0-0-0; 1-0-3; 2-0.3-5;	28
YDR372C	VPS74	-1.5103	0.163682	0.104843	1.49085	-1.26251	-1.65287	-1.97433	-7.1037	0-0-0; 1-0-3; 2-0.3-5;	28
YEL003W	GIM4	-0.328963	0.612192	-3.83307	2.64098	0.306253	-1.31496	3.14876	-5.06373	0-0-0; 1-0-3; 2-0.3-5;	28
YER007C-A	TMA20	1.03883	-0.256147	0.104556	1.0597	-2.39532	0.385384	-1.21287	-6.2447	0-0-0; 1-0-3; 2-0.3-5;	28
YER034W	YER034W	0.135283	0.178998	-3.78744	2.46839	-0.811884	-0.618238	3.62433	-4.43297	0-0-0; 1-0-3; 2-0.3-5;	28
YFR012W	DCV1	2.16294	0.544585	2.06212	2.05799	-0.156016	-1.79537	-1.4473	-7.16448	0-0-0; 1-0-3; 2-0.3-5;	28
YGL026C	TRP5	-1.64167	-0.259522	-0.0109888	1.85428	-1.02072	-1.09993	-1.01062	-7.35668	0-0-0; 1-0-3; 2-0.3-5;	28
YGL047W	ALG13	-0.716632	0.590069	-0.0971456	1.36883	0.719887	0.368497	-0.162151	-4.44798	0-0-0; 1-0-3; 2-0.3-5;	28
YGL054C	ERV14	-0.44724	-0.542866	-0.933042	1.06369	0.860894	0.189832	0.0566448	-3.9829	0-0-0; 1-0-3; 2-0.3-5;	28
YGL105W	ARC1	-6.9348	-0.605398	-4.03138	1.73241	9.20931	-0.509931	7.05011	-4.44886	0-0-0; 1-0-3; 2-0.3-5;	28
YGL116W	CDC20	0.801096	0.71426	-0.306561	1.22857	-1.0241	1.10096	-1.41166	-5.82606	0-0-0; 1-0-3; 2-0.3-5;	28
YGL123W	RPS2	0.834594	0.050139	-0.178619	1.28316	-3.53403	-1.12733	-4.27478	-5.02938	0-0-0; 1-0-3; 2-0.3-5;	28
YGL127C	SOH1	0.001	0.0001	-1.32125	1.98579	0.001	0.0001	3.81032	-4.2062	0-0-0; 1-0-3; 2-0.3-5;	28
YGL130W	CEG1	0.962614	0.141814	0.296052	1.40125	-4.24982	-0.334834	-3.992	-6.34635	0-0-0; 1-0-3; 2-0.3-5;	28
YGR030C	POP6	0.696266	0.328413	-0.147504	1.25568	0.94725	-0.2496	-0.0568352	-4.43844	0-0-0; 1-0-3; 2-0.3-5;	28
YGR191W	HIP1	1.50959	-0.313041	1.06251	1.60864	-2.03239	1.32111	-2.76072	-3.27086	0-0-0; 1-0-3; 2-0.3-5;	28
YGR211W	ZPR1	1.35138	0.655284	0.871069	0.923919	0.638867	1.687	0.392306	-4.00141	0-0-0; 1-0-3; 2-0.3-5;	28
YHR036W	BRL1	1.04784	0.387068	0.341817	1.1661	0.371693	0.303443	0.173967	-4.58281	0-0-0; 1-0-3; 2-0.3-5;	28
YHR063C	PAN5	0.793175	0.22288	-1.93079	1.29492	1.31554	-1.21903	4.23353	-5.61355	0-0-0; 1-0-3; 2-0.3-5;	28
YHR082C	KSP1	0.504078	0.416046	-0.76466	1.78997	-1.06976	-0.08851	2.55124	-7.0368	0-0-0; 1-0-3; 2-0.3-5;	28
YHR182W	YHR182W	-1.47346	0.116542	0.455652	0.694595	-2.17781	-0.438142	1.98974	-4.76338	0-0-0; 1-0-3; 2-0.3-5;	28
YHR184W	SSP1	0.001	0.0001	0.440607	0.684852	0.001	0.0001	2.37479	-4.82661	0-0-0; 1-0-3; 2-0.3-5;	28
YHR189W	PTH1	0.001	0.0001	0.328053	1.52857	0.001	0.0001	4.62103	-9.69418	0-0-0; 1-0-3; 2-0.3-5;	28
YIL019W	FAF1	0.586148	0.543384	-0.0622677	1.38501	-0.575608	1.10381	-0.782493	-5.93504	0-0-0; 1-0-3; 2-0.3-5;	28
YIL041W_1	YIL041W_1	1.87767	0.318744	1.51397	1.65532	-2.32331	-1.14422	-2.74661	-3.94156	0-0-0; 1-0-3; 2-0.3-5;	28
YIL148W	RPL40A	0.0529247	0.292964	-1.42309	2.33355	0.918161	-0.59589	0.298411	-3.62118	0-0-0; 1-0-3; 2-0.3-5;	28
YIL157C	COA1	0.934676	-0.108294	0.199524	1.50922	-1.80156	1.57223	-1.55235	-3.25627	0-0-0; 1-0-3; 2-0.3-5;	28
YJL009W	YJL009W	1.52433	0.243159	0.697958	1.50848	-1.68848	0.473159	-2.43897	-3.76481	0-0-0; 1-0-3; 2-0.3-5;	28
YJL034W	KAR2	1.08048	0.034551	0.487564	0.883457	0.671922	4.70861	0.408169	-3.69105	0-0-0; 1-0-3; 2-0.3-5;	28
YJL136C	RPS21B	0.050644	0.166098	-0.160458	1.71093	0.0866746	1.65027	-0.437209	-4.88109	0-0-0; 1-0-3; 2-0.3-5;	28
YJL167W	ERG20	1.43011	-0.521256	0.67988	1.45159	0.789185	4.3376	0.491992	-4.59334	0-0-0; 1-0-3; 2-0.3-5;	28
YJL197W	UBP12	-0.0795532	0.210245	-1.30035	1.68914	-0.468385	-2.77739	0.715896	-5.72695	0-0-0; 1-0-3; 2-0.3-5;	28
YJR014W	TMA22	-1.69706	0.575525	-0.813324	1.88724	1.55149	-1.08647	-1.76981	-6.4447	0-0-0; 1-0-3; 2-0.3-5;	28
YJR072C	NPA3	-0.929125	0.110819	0.102493	1.44787	-1.33418	0.007432	-1.66087	-6.20487	0-0-0; 1-0-3; 2-0.3-5;	28
YKL141W	SDH3	1.03901	0.720709	0.838787	1.23019	0.648664	0.860677	-0.958954	-3.944	0-0-0; 1-0-3; 2-0.3-5;	28
YKR004C-A	YKR004C-A	1.62581	0.236348	0.98109	1.63957	-0.791464	-0.923494	-0.339225	-6.40063	0-0-0; 1-0-3; 2-0.3-5;	28
YKR037C	SPC34	0.115199	0.380764	-0.526507	1.15915	-0.622066	1.77557	-1.33931	-5.53476	0-0-0; 1-0-3; 2-0.3-5;	28
YLR135W	SLX4	-1.55552	0.137201	-0.955137	1.69879	-2.65513	0.249027	1.65955	-6.3668	0-0-0; 1-0-3; 2-0.3-5;	28
YLR142W	PUT1	-1.5205	-0.130234	-1.14888	1.32803	-1.48549	-0.332957	3.76612	-6.52729	0-0-0; 1-0-3; 2-0.3-5;	28
YLR143W	DPH6	0.001	0.0001	0.529512	0.538388	0.001	0.0001	1.03571	-5.44104	0-0-0; 1-0-3; 2-0.3-5;	28
YLR150W	STM1	0.0870475	0.496306	-0.150185	1.02681	-1.36403	-0.011632	-0.253559	-6.13083	0-0-0; 1-0-3; 2-0.3-5;	28
YLR264C-A	YLR264C-A	-0.341503	-0.032393	-0.922777	1.61617	1.87551	0.258384	-0.0628077	-3.73868	0-0-0; 1-0-3; 2-0.3-5;	28
YLR430W	SEN1	1.19708	0.66935	0.554655	1.18548	1.57288	-0.031722	0.428748	-4.43818	0-0-0; 1-0-3; 2-0.3-5;	28
YML028W	TSA1	0.35659	0.398529	0.61043	1.22023	-0.834831	-0.055438	-0.399193	-5.10628	0-0-0; 1-0-3; 2-0.3-5;	28
YML046W	PRP39	0.352302	0.456394	-0.441887	1.22956	1.03324	1.63863	-0.3228	-4.65802	0-0-0; 1-0-3; 2-0.3-5;	28
YML089C	YML089C	-0.400036	0.632295	-4.42815	1.60308	-1.64124	-0.809529	7.47926	-5.18491	0-0-0; 1-0-3; 2-0.3-5;	28
YMR146C	TIF34	0.852615	-0.030472	-0.0784994	1.36554	-2.35387	1.24588	-2.51293	-3.85036	0-0-0; 1-0-3; 2-0.3-5;	28
YNL023C	FAP1	-0.415752	0.575991	-0.919734	1.5432	-1.17723	-0.617576	-1.43522	-3.85379	0-0-0; 1-0-3; 2-0.3-5;	28
YNL057W	YNL057W	-0.0373847	-0.145031	-0.0630887	1.50254	-0.584297	-1.41861	0.437582	-5.46914	0-0-0; 1-0-3; 2-0.3-5;	28
YNL082W	PMS1	0.379669	-0.288045	-0.198517	1.45461	-0.645062	-0.415877	-0.706937	-4.00395	0-0-0; 1-0-3; 2-0.3-5;	28
YNL143C	YNL143C	2.88634	-0.095877	2.77747	1.23354	-1.19074	-2.35179	-0.146158	-5.1864	0-0-0; 1-0-3; 2-0.3-5;	28
YNL232W	CSL4	1.086	0.628081	0.106437	1.38063	1.90298	0.853519	0.865996	-5.92947	0-0-0; 1-0-3; 2-0.3-5;	28
YNL264C	PDR17	0.87807	0.197298	0.0495256	1.34123	-5.24463	2.0326	-3.79343	-3.31114	0-0-0; 1-0-3; 2-0.3-5;	28
YOL051W	GAL11	0.289311	0.067012	0.109412	1.30127	-0.0374311	-0.519674	-0.0670477	-4.06024	0-0-0; 1-0-3; 2-0.3-5;	28
YOL077C	BRX1	0.428833	0.766393	0.619759	1.38667	2.49761	-0.282957	-1.38667	-5.32291	0-0-0; 1-0-3; 2-0.3-5;	28
YOL078W	AVO1	0.281089	0.723269	0.217115	1.64716	2.40168	1.87037	-1.3258	-5.79037	0-0-0; 1-0-3; 2-0.3-5;	28
YOR070C	GYP1	-0.0880247	0.094636	-0.426638	1.45474	-0.167057	-0.829939	1.45016	-4.65257	0-0-0; 1-0-3; 2-0.3-5;	28
YOR135C	IRC14	-1.88248	-0.304263	-0.0256952	0.866568	-1.68863	-0.537887	-0.827975	-4.36256	0-0-0; 1-0-3; 2-0.3-5;	28
YOR159C	SME1	0.160941	0.254484	-0.713873	1.59118	0.141657	0.677612	-1.96758	-3.39585	0-0-0; 1-0-3; 2-0.3-5;	28
YOR168W	GLN4	0.0256051	0.585003	-0.81455	1.51547	1.46158	1.56684	-0.250057	-5.5542	0-0-0; 1-0-3; 2-0.3-5;	28
YOR171C	LCB4	-0.0462597	0.199053	-0.5006	1.25742	-0.683969	-1.19317	-1.24652	-4.58624	0-0-0; 1-0-3; 2-0.3-5;	28
YOR369C	RPS12	0.594682	0.104253	0.555412	1.24349	-3.04685	0.725191	-3.16788	-5.08511	0-0-0; 1-0-3; 2-0.3-5;	28
YPL010W	RET3	2.52234	0.177279	3.16135	1.58645	-2.02481	1.36691	-2.43944	-4.87182	0-0-0; 1-0-3; 2-0.3-5;	28
YPL218W	SAR1	-0.947225	0.181254	-0.093449	1.3903	-1.64536	-0.171812	-2.69942	-4.59388	0-0-0; 1-0-3; 2-0.3-5;	28
YPL242C	IQG1	1.57529	0.432335	1.01813	1.3652	0.942284	0.069957	0.205112	-4.73285	0-0-0; 1-0-3; 2-0.3-5;	28
YPR095C	SYT1	0.389299	0.502206	-0.164191	1.80411	-0.954865	-1.39904	-1.20864	-5.75396	0-0-0; 1-0-3; 2-0.3-5;	28
YPR118W	MRI1	0.777384	0.256583	-9.58305	2.12323	-0.908193	-0.747518	7.40625	-4.30768	0-0-0; 1-0-3; 2-0.3-5;	28
YPR119W	CLB2	1.54168	-0.304436	1.27729	1.59781	-1.01377	-0.553067	-1.02235	-3.71574	0-0-0; 1-0-3; 2-0.3-5;	28
YPR129W	SCD6	0.896657	0.17739	0.370137	1.72549	-1.1176	-2.38245	-1.63146	-7.3349	0-0-0; 1-0-3; 2-0.3-5;	28
YPR178W	PRP4	0.898926	0.504239	-0.124031	1.36129	1.03844	-0.806574	1.13605	-5.47944	0-0-0; 1-0-3; 2-0.3-5;	28
YBR021W	FUR4	-3.36751	3.44945	-0.416479	1.14055	8.75402	-8.08082	-2.82395	-3.07955	0-0-0; 1-0-4; 2-0.4-0;	29
YBR191W	RPL21A	-5.57505	4.47311	-3.04257	-0.803527	4.89629	-3.70467	3.57934	3.14702	0-0-0; 1-0-4; 2-0.4-0;	29
YBR266C	SLM6	-2.05496	1.63466	-0.467598	0.688508	5.89046	-2.57223	0.873756	-0.771562	0-0-0; 1-0-4; 2-0.4-0;	29
YDL115C	IWR1	-4.96736	1.83095	-1.69518	0.846432	8.94017	-1.46749	1.73219	-2.52536	0-0-0; 1-0-4; 2-0.4-0;	29
YDL133W	SRF1	-1.5305	2.45831	-0.00704517	0.484353	3.69954	-3.39764	-2.38471	1.28183	0-0-0; 1-0-4; 2-0.4-0;	29
YDR158W	HOM2	-0.504853	1.44836	1.3689	0.298385	0.0621334	-2.21811	-0.895809	2.04498	0-0-0; 1-0-4; 2-0.4-0;	29
YDR164C	SEC1	0.823544	1.16688	-0.639032	0.080328	2.32078	-4.84099	2.71542	-0.054544	0-0-0; 1-0-4; 2-0.4-0;	29
YDR364C	CDC40	-2.34452	1.64773	0.501174	0.770409	2.06566	-4.91412	-1.15186	0.952798	0-0-0; 1-0-4; 2-0.4-0;	29
YDR540C	IRC4	-0.292013	1.6279	0.365929	-0.030417	3.58475	-5.02918	-0.0240468	0.092918	0-0-0; 1-0-4; 2-0.4-0;	29
YHR041C	SRB2	-2.052	2.47053	-1.4307	0.826626	6.14515	-2.83925	2.60275	0.27753	0-0-0; 1-0-4; 2-0.4-0;	29
YIL144W	NDC80	-6.28407	2.32692	-11.9914	0.630499	8.90887	-2.14922	5.36525	-0.451573	0-0-0; 1-0-4; 2-0.4-0;	29
YIL173W	VTH1	-0.974162	2.03957	0.586387	0.922669	2.78291	-4.12075	-0.884282	-0.831511	0-0-0; 1-0-4; 2-0.4-0;	29
YJL138C	TIF2	-1.77387	2.67155	0.200372	-0.089894	0.168958	-1.10513	0.949202	2.51511	0-0-0; 1-0-4; 2-0.4-0;	29
YJL140W_2	YJL140W_2	-11.5953	3.87044	-1.53555	0.04236	14.2269	0.887752	7.16356	-5.05064	0-0-0; 1-0-4; 2-0.4-0;	29
YJR099W	YUH1	-0.0820871	3.31604	0.636257	0.91419	-1.56301	-5.19549	-1.94924	-0.362337	0-0-0; 1-0-4; 2-0.4-0;	29
YKL073W	LHS1	-0.212202	1.31019	0.415777	-0.472999	8.96941	-9.31302	-1.79274	-1.03969	0-0-0; 1-0-4; 2-0.4-0;	29
YKR028W	SAP190	-1.39224	2.4277	-0.466707	0.711109	3.58952	-3.29518	1.75343	-0.620045	0-0-0; 1-0-4; 2-0.4-0;	29
YLR018C	POM34	-2.34665	2.69359	-0.283691	0.919518	1.10226	-2.60806	-1.35241	-3.24308	0-0-0; 1-0-4; 2-0.4-0;	29
YLR118C_2	YLR118C_2	-1.57454	2.98434	1.03058	0.733336	-1.68436	1.01731	0.237571	2.65613	0-0-0; 1-0-4; 2-0.4-0;	29
YLR441C	RPS1A	-1.58785	1.61382	-1.42612	0.812017	3.50317	-3.51934	-0.876958	-0.294754	0-0-0; 1-0-4; 2-0.4-0;	29
YML016C	PPZ1	-1.47514	2.48563	-0.55851	0.797433	1.83685	-3.33674	0.719491	-2.07275	0-0-0; 1-0-4; 2-0.4-0;	29
YMR315W	YMR315W	-0.75552	1.68716	0.514014	1.05265	-1.40378	-4.9745	-2.69736	-0.556439	0-0-0; 1-0-4; 2-0.4-0;	29
YNL245C	CWC25	0.718321	1.79339	0.655407	0.5702	1.88453	-3.68269	0.132558	-1.96451	0-0-0; 1-0-4; 2-0.4-0;	29
YNL302C	RPS19B	-5.12797	3.07527	-0.776322	1.15953	7.96387	-1.34922	1.76205	-2.51185	0-0-0; 1-0-4; 2-0.4-0;	29
YNR004W	SWM2	-1.3227	1.94015	-0.609792	-0.017818	3.82217	-3.55495	1.0698	-1.12486	0-0-0; 1-0-4; 2-0.4-0;	29
YNR060W	FRE4	-0.253377	1.67307	-0.0590556	0.284864	4.01316	-4.68702	-0.318134	-0.03332	0-0-0; 1-0-4; 2-0.4-0;	29
YOR096W	RPS7A	-6.86269	4.22217	-1.39067	-0.013353	8.99308	-1.29956	0.142578	2.09427	0-0-0; 1-0-4; 2-0.4-0;	29
YOR293W	RPS10A	-3.95516	2.04534	-0.943268	0.25687	10.5647	-2.56919	2.59727	-1.04873	0-0-0; 1-0-4; 2-0.4-0;	29
YPL084W	BRO1	-0.773918	2.14373	-0.152035	0.496898	0.918938	-1.92538	3.63614	-3.30889	0-0-0; 1-0-4; 2-0.4-0;	29
YPL157W	TGS1	-3.98787	2.62748	-1.00259	0.727523	5.76096	-2.35898	1.8275	-3.28916	0-0-0; 1-0-4; 2-0.4-0;	29
YPL243W	SRP68	-2.6854	2.69083	0.462572	0.802525	2.83727	-3.2423	0.243887	-2.57812	0-0-0; 1-0-4; 2-0.4-0;	29
YPL244C	HUT1	-1.38028	2.62529	0.193862	1.31714	-0.558871	-2.2868	-1.10309	-1.02553	0-0-0; 1-0-4; 2-0.4-0;	29
YPR101W	SNT309	-8.29135	3.48491	-0.568638	0.360369	19.5935	-5.3503	1.35779	-0.329437	0-0-0; 1-0-4; 2-0.4-0;	29
YAL047C	SPC72	1.08851	0.527022	-5.37193	2.74669	9.37328	-2.8494	8.64804	-6.44048	0-0-0; 1-0-4; 2-0.4-1; 3-0.4.1-0;	30
YAR002W	NUP60	-1.37685	2.44096	0.0481793	1.8526	2.53242	-3.62489	-0.323187	-6.77555	0-0-0; 1-0-4; 2-0.4-1; 3-0.4.1-0;	30
YBL027W	RPL19B	-0.346145	0.663031	-2.9893	1.6413	1.34982	-4.57437	5.27939	-7.64155	0-0-0; 1-0-4; 2-0.4-1; 3-0.4.1-0;	30
YBL092W	RPL32	0.59813	1.01261	-0.296459	1.13248	2.23762	-3.90939	3.76122	-11.2599	0-0-0; 1-0-4; 2-0.4-1; 3-0.4.1-0;	30
YBR058C	UBP14	0.270467	1.40061	0.238372	1.92837	0.0211179	-3.7806	-1.02624	-6.84517	0-0-0; 1-0-4; 2-0.4-1; 3-0.4.1-0;	30
YBR082C	UBC4	-0.18606	2.18722	-0.357205	2.63777	2.15264	-4.57563	1.55326	-12.3178	0-0-0; 1-0-4; 2-0.4-1; 3-0.4.1-0;	30
YBR101C	FES1	-1.30522	0.942951	1.00494	1.20691	1.6143	-6.27269	-0.191368	-11.6658	0-0-0; 1-0-4; 2-0.4-1; 3-0.4.1-0;	30
YCR009C	RVS161	0.934713	1.10743	-1.29333	2.39525	-0.39377	-3.33695	1.63425	-9.30579	0-0-0; 1-0-4; 2-0.4-1; 3-0.4.1-0;	30
YDL176W	YDL176W	-0.0398741	1.51854	-1.18858	2.29334	1.0697	-3.61252	0.638823	-6.74931	0-0-0; 1-0-4; 2-0.4-1; 3-0.4.1-0;	30
YDL192W	ARF1	-0.02431	1.46732	-0.322861	1.53959	3.95603	-4.37218	-1.28251	-4.09378	0-0-0; 1-0-4; 2-0.4-1; 3-0.4.1-0;	30
YDL226C	GCS1	0.166273	0.938797	-2.29115	2.67563	2.9516	-2.53331	1.7083	-6.80399	0-0-0; 1-0-4; 2-0.4-1; 3-0.4.1-0;	30
YDR027C	VPS54	-0.908024	1.40578	-0.968099	1.73647	2.09641	-3.46557	0.260631	-6.41984	0-0-0; 1-0-4; 2-0.4-1; 3-0.4.1-0;	30
YDR276C	PMP3	-0.262699	0.737619	-1.75795	2.34877	-0.870939	-2.40664	-0.53551	-9.51211	0-0-0; 1-0-4; 2-0.4-1; 3-0.4.1-0;	30
YDR297W	SUR2	0.496942	0.59415	-0.666813	2.02339	-0.377607	-3.7432	-1.053	-7.50952	0-0-0; 1-0-4; 2-0.4-1; 3-0.4.1-0;	30
YDR388W	RVS167	0.289289	0.625597	-0.928112	2.17319	-0.666007	-3.58655	0.622426	-8.73971	0-0-0; 1-0-4; 2-0.4-1; 3-0.4.1-0;	30
YDR409W	SIZ1	0.210816	0.798332	-0.45231	1.88219	-1.38512	-3.85283	-1.33698	-9.06325	0-0-0; 1-0-4; 2-0.4-1; 3-0.4.1-0;	30
YDR433W_2	YDR433W_2	-1.95519	1.38283	-1.59106	1.79716	7.43871	-3.7864	2.68048	-9.40255	0-0-0; 1-0-4; 2-0.4-1; 3-0.4.1-0;	30
YDR484W	VPS52	-0.364569	1.56985	-1.48489	2.48276	1.43137	-3.41449	1.07332	-7.2201	0-0-0; 1-0-4; 2-0.4-1; 3-0.4.1-0;	30
YDR510W	SMT3	-0.317484	1.66976	-0.703325	1.86582	4.46035	-5.17168	1.3964	-7.87864	0-0-0; 1-0-4; 2-0.4-1; 3-0.4.1-0;	30
YEL059W	HHY1	-2.41781	1.19334	-0.294271	1.7998	3.46289	-1.90001	-0.88926	-7.80083	0-0-0; 1-0-4; 2-0.4-1; 3-0.4.1-0;	30
YEL061C	CIN8	-2.18073	0.93533	-0.533073	1.563	1.50615	-3.66989	2.49004	-10.2635	0-0-0; 1-0-4; 2-0.4-1; 3-0.4.1-0;	30
YER056C-A	RPL34A	-0.680063	2.32713	-4.79968	2.41694	1.47268	-4.79262	4.60949	-7.24831	0-0-0; 1-0-4; 2-0.4-1; 3-0.4.1-0;	30
YFR024C-A	LSB3	0.47675	-1.45887	-0.134685	2.20247	-0.932481	-3.09138	-1.45774	-7.31546	0-0-0; 1-0-4; 2-0.4-1; 3-0.4.1-0;	30
YGL072C	YGL072C	-3.22466	4.20908	0.0344534	1.64565	5.69528	-5.70782	-0.406898	-6.56398	0-0-0; 1-0-4; 2-0.4-1; 3-0.4.1-0;	30
YGL168W	HUR1	-1.97441	2.72616	-11.0079	1.10894	4.87588	-4.98926	13.4092	-6.48501	0-0-0; 1-0-4; 2-0.4-1; 3-0.4.1-0;	30
YGL194C	HOS2	-1.29542	-0.523764	-3.68575	2.81732	1.15328	-2.08075	4.31849	-0.817749	0-0-0; 1-0-4; 2-0.4-1; 3-0.4.1-0;	30
YGL250W	RMR1	0.854968	0.957309	0.224283	1.72073	-0.151808	-5.25272	-0.0902275	-8.02974	0-0-0; 1-0-4; 2-0.4-1; 3-0.4.1-0;	30
YGR078C	PAC10	-1.10723	1.65685	-2.3128	1.61037	2.06407	-3.90013	2.57931	-5.63917	0-0-0; 1-0-4; 2-0.4-1; 3-0.4.1-0;	30
YIL021W	RPB3	-0.116235	0.631849	1.16996	1.59422	9.14677	-2.86811	3.01864	-9.00043	0-0-0; 1-0-4; 2-0.4-1; 3-0.4.1-0;	30
YIR005W	IST3	-0.772825	1.74142	-1.27685	1.67504	5.46437	-5.87108	2.03739	-4.51449	0-0-0; 1-0-4; 2-0.4-1; 3-0.4.1-0;	30
YJL029C	VPS53	-0.316441	1.77456	-0.159522	1.40237	0.688192	-2.44338	1.03322	-5.7987	0-0-0; 1-0-4; 2-0.4-1; 3-0.4.1-0;	30
YKL057C	NUP120	-7.69209	4.85943	-1.06097	1.85134	11.8781	-4.84007	1.79342	-8.54297	0-0-0; 1-0-4; 2-0.4-1; 3-0.4.1-0;	30
YKR020W	VPS51	-0.0850246	1.28852	-1.90227	2.60181	2.48697	-4.47171	1.47925	-7.93634	0-0-0; 1-0-4; 2-0.4-1; 3-0.4.1-0;	30
YKR082W	NUP133	-6.71331	3.81407	-0.895277	2.27479	10.2765	-2.61689	1.88178	-9.04635	0-0-0; 1-0-4; 2-0.4-1; 3-0.4.1-0;	30
YKR095W	MLP1	0.392528	0.824137	-0.09906	1.95362	-1.08225	-2.31925	-0.709723	-8.96312	0-0-0; 1-0-4; 2-0.4-1; 3-0.4.1-0;	30
YLL013C	PUF3	-1.36248	1.76836	-0.347036	1.43191	1.40159	-0.643412	1.12377	-5.69	0-0-0; 1-0-4; 2-0.4-1; 3-0.4.1-0;	30
YLR261C	VPS63	0.138432	0.561965	-3.95072	2.48014	2.21213	-2.35167	6.73655	-8.53904	0-0-0; 1-0-4; 2-0.4-1; 3-0.4.1-0;	30
YLR262C	YPT6	2.13239	1.49962	1.67752	1.59261	1.06027	-3.38409	4.2234	-5.38551	0-0-0; 1-0-4; 2-0.4-1; 3-0.4.1-0;	30
YLR325C	RPL38	0.123731	0.755329	-1.20628	2.32978	0.615958	-3.86686	0.216124	-6.06816	0-0-0; 1-0-4; 2-0.4-1; 3-0.4.1-0;	30
YLR337C	VRP1	0.100684	1.13319	-0.947947	2.2096	1.58784	-3.69054	4.01098	-12.9323	0-0-0; 1-0-4; 2-0.4-1; 3-0.4.1-0;	30
YLR338W	OPI9	0.486173	1.08124	-0.0447655	1.85034	-0.715692	-5.04738	-0.141057	-11.2733	0-0-0; 1-0-4; 2-0.4-1; 3-0.4.1-0;	30
YLR372W	ELO3	-0.350122	1.277	-0.977249	1.87023	1.66019	-6.26026	1.52948	-10.5361	0-0-0; 1-0-4; 2-0.4-1; 3-0.4.1-0;	30
YML036W	CGI121	-2.05492	-0.828794	-1.00286	2.06797	7.88974	-2.24935	0.856068	-7.69961	0-0-0; 1-0-4; 2-0.4-1; 3-0.4.1-0;	30
YML095C-A	YML095C-A	-1.85742	2.36959	-1.75151	1.87938	4.20138	-5.17923	1.83167	-8.81415	0-0-0; 1-0-4; 2-0.4-1; 3-0.4.1-0;	30
YMR125W	STO1	-3.04114	1.71373	-1.2224	1.33457	6.41905	-3.04614	0.238422	-4.32296	0-0-0; 1-0-4; 2-0.4-1; 3-0.4.1-0;	30
YMR309C	NIP1	0.821775	0.997184	-0.147483	1.31843	-3.14041	-4.85711	-3.08126	-11.2449	0-0-0; 1-0-4; 2-0.4-1; 3-0.4.1-0;	30
YNL069C_1	YNL069C_1	-3.16236	3.69785	-0.599364	1.39828	5.36477	-4.49912	1.47936	-5.82399	0-0-0; 1-0-4; 2-0.4-1; 3-0.4.1-0;	30
YNL080C	EOS1	-0.0628647	1.29643	-2.41582	2.16735	3.11674	-6.22282	1.82335	-5.71872	0-0-0; 1-0-4; 2-0.4-1; 3-0.4.1-0;	30
YNL091W	NST1	-0.113716	1.58777	-0.143459	2.17719	0.463443	-4.93263	-0.225608	-7.80936	0-0-0; 1-0-4; 2-0.4-1; 3-0.4.1-0;	30
YNL299W	TRF5	-0.543646	1.35099	-0.506133	1.36135	1.91112	-4.98396	0.766653	-6.48858	0-0-0; 1-0-4; 2-0.4-1; 3-0.4.1-0;	30
YNL323W	LEM3	0.498498	0.924934	0.00678964	1.70949	-0.458189	-3.69839	0.0545762	-7.56225	0-0-0; 1-0-4; 2-0.4-1; 3-0.4.1-0;	30
YOL039W	RPP2A	-1.57923	1.78041	-0.651892	1.4596	2.25342	-3.45927	-0.251813	-4.93535	0-0-0; 1-0-4; 2-0.4-1; 3-0.4.1-0;	30
YOL149W	DCP1	2.5602	1.01032	1.55707	2.10762	1.98632	-5.09199	2.83936	-8.15422	0-0-0; 1-0-4; 2-0.4-1; 3-0.4.1-0;	30
YOR008C	SLG1	-0.437628	2.09903	-0.672799	1.57371	1.54343	-6.13127	1.23083	-8.6654	0-0-0; 1-0-4; 2-0.4-1; 3-0.4.1-0;	30
YOR060C	SLD7	1.10378	-2.02084	-18.3283	1.86907	-0.663548	-4.66358	-0.732093	-1.78619	0-0-0; 1-0-4; 2-0.4-1; 3-0.4.1-0;	30
YPL090C	RPS6A	-1.44461	1.79907	-2.63155	2.57393	3.51811	-5.66005	4.58867	-6.03077	0-0-0; 1-0-4; 2-0.4-1; 3-0.4.1-0;	30
YPL178W	CBC2	-1.26538	1.47662	-0.664667	1.70753	5.11938	-3.78726	1.03288	-5.02961	0-0-0; 1-0-4; 2-0.4-1; 3-0.4.1-0;	30
YPR087W	VPS69	-1.03942	1.21058	-0.765711	2.15366	2.49718	-1.96256	-0.889507	-6.38675	0-0-0; 1-0-4; 2-0.4-1; 3-0.4.1-0;	30
YCR034W	ELO2	1.34079	1.43505	-3.28778	4.1135	6.02815	-7.73878	3.30366	-13.8962	0-0-0; 1-0-4; 2-0.4-1; 3-0.4.1-1;	31
YGL007C-A_2	YGL007C-A_2	-1.05615	2.75325	0.579743	1.80009	6.88221	-8.08406	1.65976	-10.2038	0-0-0; 1-0-4; 2-0.4-1; 3-0.4.1-1;	31
YGL167C	PMR1	-2.27559	2.45079	-7.89118	-0.167189	5.90712	-4.64107	10.6241	-5.74299	0-0-0; 1-0-4; 2-0.4-1; 3-0.4.1-1;	31
YGL173C	XRN1	-3.40131	4.59095	-1.59705	1.97163	8.48914	-5.77668	6.50054	-12.4545	0-0-0; 1-0-4; 2-0.4-1; 3-0.4.1-1;	31
YHR081W	LRP1	-1.71116	2.48721	0.324924	1.18662	5.94812	-7.79012	0.130252	-6.78898	0-0-0; 1-0-4; 2-0.4-1; 3-0.4.1-1;	31
YIL062C	ARC15	0.891543	0.982265	-1.09989	-0.097611	1.37094	-4.3118	2.89728	-9.90777	0-0-0; 1-0-4; 2-0.4-1; 3-0.4.1-1;	31
YIR012W	SQT1	0.447406	1.34597	0.241937	0.084883	1.28651	-4.12789	2.51821	-6.17549	0-0-0; 1-0-4; 2-0.4-1; 3-0.4.1-1;	31
YJL184W	GON7	-7.96674	3.81147	-9.58636	-2.26669	18.2293	-3.04147	20.9924	-11.332	0-0-0; 1-0-4; 2-0.4-1; 3-0.4.1-1;	31
YLR244C	MAP1	-10.2759	3.33541	-6.37985	-0.622567	19.3449	-4.70923	12.9721	-4.22517	0-0-0; 1-0-4; 2-0.4-1; 3-0.4.1-1;	31
YLR371W_2	YLR371W_2	-0.138082	2.44376	-9.52969	7.12015	8.44258	-9.08384	10.0225	-18.5883	0-0-0; 1-0-4; 2-0.4-1; 3-0.4.1-1;	31
YML098W	TAF13	0.168562	1.40965	-18.667	-0.076056	3.40231	-4.15715	0.29721	-7.60374	0-0-0; 1-0-4; 2-0.4-1; 3-0.4.1-1;	31
YMR314W	PRE5	-0.505851	1.79868	-0.533404	-1.1414	3.87671	-5.38917	3.34619	-4.90625	0-0-0; 1-0-4; 2-0.4-1; 3-0.4.1-1;	31
YNL136W	EAF7	-2.43854	3.57098	-21.9193	10.7781	2.59102	-4.31463	7.35112	-5.33491	0-0-0; 1-0-4; 2-0.4-1; 3-0.4.1-1;	31
YPL106C	SSE1	-3.92337	3.01938	-5.82946	4.42252	9.25751	-6.2583	7.58961	-13.6807	0-0-0; 1-0-4; 2-0.4-1; 3-0.4.1-1;	31
YAL032C	PRP45	0.649572	0.714572	-0.17773	-1.86427	-0.125595	-2.15804	1.25425	-0.738094	0-0-0; 1-0-4; 2-0.4-2;	32
YBL018C	POP8	-5.36373	1.82948	-0.00548873	-1.10376	3.11147	-3.75114	0.151686	-2.17133	0-0-0; 1-0-4; 2-0.4-2;	32
YBL059W	YBL059W	0.517944	-0.363177	-1.11498	-1.13206	-0.405307	-0.802328	2.62589	-2.55756	0-0-0; 1-0-4; 2-0.4-2;	32
YBR038W	CHS2	0.838159	0.592704	-0.3366	-3.06142	-0.398639	-2.03363	-0.312601	0.071293	0-0-0; 1-0-4; 2-0.4-2;	32
YBR111W-A_1	YBR111W-A_1	0.870758	0.146425	-0.798423	-2.16416	1.7813	-4.22612	-0.482763	-1.42284	0-0-0; 1-0-4; 2-0.4-2;	32
YBR111W-A_2	YBR111W-A_2	-2.41133	2.08603	-1.80875	-1.50692	2.94186	-3.94412	0.34795	0.599021	0-0-0; 1-0-4; 2-0.4-2;	32
YBR247C	ENP1	1.69135	0.58448	1.08427	-0.719231	0.421456	-3.21332	0.240309	0.541828	0-0-0; 1-0-4; 2-0.4-2;	32
YBR267W	REI1	-7.36063	1.93135	-3.09505	-1.42081	10.9566	-2.4436	5.91192	-1.21642	0-0-0; 1-0-4; 2-0.4-2;	32
YCL041C	YCL041C	-0.136376	1.66467	0.280622	-0.049979	3.31512	-3.12115	2.45685	-3.20844	0-0-0; 1-0-4; 2-0.4-2;	32
YCL056C	PEX34	0.148512	0.56723	-2.72635	-3.75533	-0.896792	-2.03961	3.76133	0.631916	0-0-0; 1-0-4; 2-0.4-2;	32
YCL060C	YCL060C	-0.000729343	0.865259	0.107731	-1.17483	-0.247047	-2.27691	0.715302	0.041246	0-0-0; 1-0-4; 2-0.4-2;	32
YDL108W	KIN28	-1.26334	1.07069	0.195216	-1.22584	-1.71137	-2.20031	-0.308759	-2.52699	0-0-0; 1-0-4; 2-0.4-2;	32
YDL139C	SCM3	0.766788	1.06459	0.283688	-2.05994	-1.04888	-3.01862	-0.245175	-1.1938	0-0-0; 1-0-4; 2-0.4-2;	32
YDR050C_2	YDR050C_2	-0.29673	1.03886	-0.248173	-0.547851	1.05921	-2.27132	-0.453957	-0.266562	0-0-0; 1-0-4; 2-0.4-2;	32
YDR054C	CDC34	1.34882	1.00103	0.841676	-2.996	0.54494	-2.51488	-0.0838845	2.1607	0-0-0; 1-0-4; 2-0.4-2;	32
YDR118W	APC4	1.86938	0.781812	1.60158	-0.914662	-0.237085	-3.05114	-0.67642	-0.071719	0-0-0; 1-0-4; 2-0.4-2;	32
YDR145W	TAF12	0.527742	0.507883	-0.183188	-3.14456	0.267143	-2.32648	1.23329	-3.56258	0-0-0; 1-0-4; 2-0.4-2;	32
YDR166C	SEC5	1.03081	0.917526	-0.289485	-1.69512	0.617552	-2.76413	0.138462	0.609061	0-0-0; 1-0-4; 2-0.4-2;	32
YDR178W	SDH4	0.148342	0.300514	-15.4754	-2.9162	0.924468	-2.59083	4.26754	-3.91027	0-0-0; 1-0-4; 2-0.4-2;	32
YDR189W	SLY1	1.58412	0.638303	0.424922	-1.48225	1.35653	-2.93302	0.306188	0.374687	0-0-0; 1-0-4; 2-0.4-2;	32
YDR325W	YCG1	0.571392	0.776564	-0.132739	-0.617382	-0.265864	-2.03819	-0.148549	-0.828419	0-0-0; 1-0-4; 2-0.4-2;	32
YDR356W	SPC110	-1.0028	-0.510403	0.286961	-0.651623	-1.4236	-1.75763	-0.00407456	-3.43681	0-0-0; 1-0-4; 2-0.4-2;	32
YER008C	SEC3	1.62296	-0.909313	1.05627	-2.44135	0.215144	-1.30398	0.71498	-2.98357	0-0-0; 1-0-4; 2-0.4-2;	32
YER022W	SRB4	0.275979	1.25392	-0.0698009	-0.559636	0.40436	-3.41937	0.974595	-1.56727	0-0-0; 1-0-4; 2-0.4-2;	32
YER125W	RSP5	1.3927	0.981785	1.21951	-0.829597	0.268416	-2.42691	1.04687	-4.7892	0-0-0; 1-0-4; 2-0.4-2;	32
YFL037W	TUB2	1.22102	1.14818	0.927321	-0.581698	2.42723	-3.78515	0.85952	-2.50172	0-0-0; 1-0-4; 2-0.4-2;	32
YFR031C	SMC2	0.868195	1.19448	0.62027	-0.917303	1.19383	-3.46221	0.128891	0.427169	0-0-0; 1-0-4; 2-0.4-2;	32
YFR051C	RET2	1.25887	-0.367537	1.18091	-2.51533	1.86655	-2.20179	3.80602	-2.05232	0-0-0; 1-0-4; 2-0.4-2;	32
YGL066W	SGF73	-0.887417	1.33999	-1.83864	-1.99552	2.5613	-4.61735	1.62523	1.90363	0-0-0; 1-0-4; 2-0.4-2;	32
YGL076C	RPL7A	-8.58371	2.31236	-1.07639	-3.09543	10.5422	-3.6354	10.222	-1.73104	0-0-0; 1-0-4; 2-0.4-2;	32
YGL098W	USE1	1.69372	0.861605	1.07271	-3.88712	0.313834	-2.99961	0.47896	1.67835	0-0-0; 1-0-4; 2-0.4-2;	32
YGL218W_2	YGL218W_2	-15.6722	1.50561	-17.6854	-3.04852	17.7573	-3.03604	18.5688	0.625247	0-0-0; 1-0-4; 2-0.4-2;	32
YGR073C	YGR073C	1.49293	0.977771	0.497024	-2.32129	-0.0364689	-2.3152	1.93273	0.767484	0-0-0; 1-0-4; 2-0.4-2;	32
YHR134W	WSS1	-0.517879	1.19878	-0.874115	-1.18946	2.11033	-2.04117	2.46756	-1.79883	0-0-0; 1-0-4; 2-0.4-2;	32
YIL003W	CFD1	1.38331	0.526971	0.164591	-1.37759	-0.513745	-2.96973	2.74007	-4.85729	0-0-0; 1-0-4; 2-0.4-2;	32
YIL142W	CCT2	-3.16407	-1.32963	0.3856	-0.122326	6.58365	-4.88289	0.720537	1.447	0-0-0; 1-0-4; 2-0.4-2;	32
YJL005W	CYR1	1.31446	0.800237	0.438797	-1.90829	0.496712	-2.13104	1.46507	0.849057	0-0-0; 1-0-4; 2-0.4-2;	32
YJL179W	PFD1	0.807049	0.449641	-1.12697	-2.37566	1.11517	-4.33464	4.31064	1.40893	0-0-0; 1-0-4; 2-0.4-2;	32
YJL196C_1	YJL196C_1	0.0552694	0.492576	0.0803431	-0.92393	-0.0198975	-2.14225	-0.607275	-0.70601	0-0-0; 1-0-4; 2-0.4-2;	32
YJR016C	ILV3	1.17958	-1.25398	0.467325	-1.54553	-1.23373	-2.01258	0.414913	-3.17709	0-0-0; 1-0-4; 2-0.4-2;	32
YJR065C	ARP3	-1.50937	0.393278	-0.0881493	-2.62311	0.694461	-3.62726	0.257959	-2.27196	0-0-0; 1-0-4; 2-0.4-2;	32
YJR074W	MOG1	-2.06292	-0.012182	-1.24853	-4.80655	5.60473	-3.14649	2.53699	0.390246	0-0-0; 1-0-4; 2-0.4-2;	32
YKL007W	CAP1	1.40346	0.62626	2.08313	-0.639073	-0.569806	-2.08723	-0.976651	0.01831	0-0-0; 1-0-4; 2-0.4-2;	32
YKL054C	DEF1	-7.23452	2.36841	-6.8648	-0.701526	8.72426	-3.54457	6.06824	-3.17173	0-0-0; 1-0-4; 2-0.4-2;	32
YKL059C	MPE1	-0.419972	1.07828	0.432071	-2.11862	0.783645	-2.03412	-0.166391	-0.843173	0-0-0; 1-0-4; 2-0.4-2;	32
YKL088W	CAB3	1.0133	0.743619	-0.0558765	-0.589936	0.217817	-2.99615	1.15644	-2.77529	0-0-0; 1-0-4; 2-0.4-2;	32
YKL203C	TOR2	1.59364	0.645599	0.819388	-1.39901	0.1024	-2.14009	0.331487	-1.75374	0-0-0; 1-0-4; 2-0.4-2;	32
YKL212W	SAC1	-0.249531	0.206524	-2.04815	-3.2671	3.63482	-2.02675	2.35127	-2.05031	0-0-0; 1-0-4; 2-0.4-2;	32
YLR079W	SIC1	-1.83785	0.878428	-0.558154	-2.47657	3.69524	-1.20826	2.71004	2.50949	0-0-0; 1-0-4; 2-0.4-2;	32
YLR166C	SEC10	0.447997	1.15032	-0.198744	-1.16671	-1.43115	-2.19019	-0.626057	1.75293	0-0-0; 1-0-4; 2-0.4-2;	32
YLR272C	YCS4	0.524885	0.762176	-0.321195	-0.868598	-1.06459	-2.35961	-0.226211	-1.7036	0-0-0; 1-0-4; 2-0.4-2;	32
YLR277C	YSH1	0.223665	1.04469	-0.274204	-3.3172	-0.300639	-2.83663	-0.378216	1.38102	0-0-0; 1-0-4; 2-0.4-2;	32
YLR287-A	YLR287-A	-1.1979	0.096253	-0.305051	-2.47431	4.12009	-2.11887	1.99102	-5.14591	0-0-0; 1-0-4; 2-0.4-2;	32
YLR298C	YHC1	0.438654	0.630566	-0.676784	-1.96306	0.384872	-2.49591	0.658971	-2.03233	0-0-0; 1-0-4; 2-0.4-2;	32
YLR397C	AFG2	-0.34751	2.10888	0.845563	-1.02278	5.63421	-4.00604	3.79406	1.09805	0-0-0; 1-0-4; 2-0.4-2;	32
YLR418C	CDC73	-2.691	1.7835	-11.7149	-2.91497	5.06821	-3.2076	7.88787	0.82773	0-0-0; 1-0-4; 2-0.4-2;	32
YLR423C	ATG17	-1.35761	-1.39926	-1.35727	-0.668146	5.41153	-2.6528	4.16698	3.3903	0-0-0; 1-0-4; 2-0.4-2;	32
YML073C	RPL6A	-1.111	1.34227	-1.64288	-3.79425	4.75259	-3.66879	6.3472	0.586282	0-0-0; 1-0-4; 2-0.4-2;	32
YML094W	GIM5	-0.369752	0.473329	-1.67731	-0.759136	0.886641	-2.49077	1.46863	-2.94186	0-0-0; 1-0-4; 2-0.4-2;	32
YMR061W	RNA14	0.622643	1.03085	-0.19252	-0.479139	0.250804	-3.49485	1.10278	-2.56003	0-0-0; 1-0-4; 2-0.4-2;	32
YMR203W	TOM40	0.842468	1.01591	0.150216	-0.390713	0.0855472	-3.31682	0.202879	-0.993254	0-0-0; 1-0-4; 2-0.4-2;	32
YMR227C	TAF7	0.884246	0.918029	0.00568652	-2.0141	1.45446	-3.57374	1.7227	-1.43234	0-0-0; 1-0-4; 2-0.4-2;	32
YNL137C	NAM9	0.804858	0.495949	-0.376297	-2.17861	-0.852559	-2.51608	3.65751	-1.46788	0-0-0; 1-0-4; 2-0.4-2;	32
YNL171C	YNL171C	-0.339257	0.476203	-0.817649	-2.50293	3.02454	-3.06978	1.68586	2.02349	0-0-0; 1-0-4; 2-0.4-2;	32
YNL189W	SRP1	1.06159	1.35522	0.753901	-0.98994	0.466077	-4.32414	0.177209	-3.84471	0-0-0; 1-0-4; 2-0.4-2;	32
YNL251C	NRD1	1.69713	0.83566	0.893624	-0.919717	-0.0795643	-3.24092	0.186684	-0.389703	0-0-0; 1-0-4; 2-0.4-2;	32
YNL261W	ORC5	1.20263	1.06179	0.696849	-0.265593	0.95488	-3.64968	0.584035	-1.53795	0-0-0; 1-0-4; 2-0.4-2;	32
YNL272C	SEC2	1.80667	1.074	0.926522	-3.73618	0.20214	-2.38524	-0.0662416	1.96249	0-0-0; 1-0-4; 2-0.4-2;	32
YNL296W	YNL296W	-1.97959	0.962058	-2.9967	-4.4478	6.36313	-2.10166	6.48482	-0.326354	0-0-0; 1-0-4; 2-0.4-2;	32
YNR046W	TRM112	-15.3185	-0.707805	-4.49751	-1.72413	11.5847	-2.16754	8.35996	-1.23476	0-0-0; 1-0-4; 2-0.4-2;	32
YOL001W	PHO80	-0.391388	0.461209	-11.3008	-2.14433	0.914895	-1.65455	9.45126	-4.79818	0-0-0; 1-0-4; 2-0.4-2;	32
YOR123C	LEO1	-1.17934	1.41609	-1.74673	-1.92949	1.58594	-2.57026	2.72846	-2.67528	0-0-0; 1-0-4; 2-0.4-2;	32
YOR148C	SPP2	0.41441	0.867485	-0.560916	-0.845392	0.689825	-3.54487	0.135556	-0.69771	0-0-0; 1-0-4; 2-0.4-2;	32
YOR278W	HEM4	1.59566	0.931109	1.11022	-0.722709	0.28073	-2.27338	-0.547533	-1.49223	0-0-0; 1-0-4; 2-0.4-2;	32
YOR312C	RPL20B	-0.233049	0.315716	-1.29273	-1.51542	0.98813	-2.18828	2.62364	-1.52772	0-0-0; 1-0-4; 2-0.4-2;	32
YOR376W-A_2	YOR376W-A_2	2.84373	-0.415557	3.15593	-0.610207	-0.93009	-4.55135	-1.51438	0.803439	0-0-0; 1-0-4; 2-0.4-2;	32
YPL043W	NOP4	1.72452	0.587341	0.515339	-2.11236	0.0328686	-2.26414	-0.151187	1.43499	0-0-0; 1-0-4; 2-0.4-2;	32
YPL057C	SUR1	0.384451	1.1006	-0.78567	-0.465761	-1.69774	-4.07659	0.91167	-3.13096	0-0-0; 1-0-4; 2-0.4-2;	32
YPL129W	TAF14	-0.229957	0.012124	-3.24081	-1.1772	6.60412	-0.996745	6.20171	-4.06928	0-0-0; 1-0-4; 2-0.4-2;	32
YPL233W	NSL1	1.39839	0.814325	0.501788	-1.8629	-0.21681	-2.00931	0.98114	-0.89088	0-0-0; 1-0-4; 2-0.4-2;	32
YBR044C	TCM62	-0.45049	-0.239047	-17.3576	-1.72457	0.0681788	0.490121	2.99151	-4.86231	0-0-0; 1-0-4; 2-0.4-3;	33
YBR109C	CMD1	1.34045	0.565028	1.47031	-3.36652	-2.33284	0.369255	-2.70417	-15.2655	0-0-0; 1-0-4; 2-0.4-3;	33
YBR196C-A_1	YBR196C-A_1	0.179518	0.447862	-4.97943	3.40239	11.3652	-0.472303	2.78327	-8.03536	0-0-0; 1-0-4; 2-0.4-3;	33
YBR196C-A_2	YBR196C-A_2	-4.10088	1.23479	-7.14694	4.31959	9.90978	0.090756	4.21447	-6.82428	0-0-0; 1-0-4; 2-0.4-3;	33
YDL004W	ATP16	1.73212	0.131541	-1.0207	2.86071	-2.71002	0.226838	3.07259	-10.9572	0-0-0; 1-0-4; 2-0.4-3;	33
YDR090C_2	YDR090C_2	-0.992037	0.269869	-19.0394	-1.31722	2.18036	-1.13914	1.78363	-12.5215	0-0-0; 1-0-4; 2-0.4-3;	33
YDR136C	VPS61	-0.672801	0.46494	-3.73855	3.49039	1.56186	-0.111155	5.19652	-8.93358	0-0-0; 1-0-4; 2-0.4-3;	33
YDR159W	SAC3	1.16993	0.026837	2.30233	-1.97392	6.21533	0.533308	3.41578	-3.28324	0-0-0; 1-0-4; 2-0.4-3;	33
YGL091C	NBP35	0.362729	-0.880784	0.897601	-1.24067	-0.32487	-0.518004	0.222402	-3.51676	0-0-0; 1-0-4; 2-0.4-3;	33
YGR152C	RSR1	-0.00456158	0.361602	-4.40748	3.21317	-2.08889	0.305025	4.45233	-7.44247	0-0-0; 1-0-4; 2-0.4-3;	33
YJL057C	IKS1	0.001	0.0001	1.58718	1.26819	0.001	0.0001	10.5645	-19.0772	0-0-0; 1-0-4; 2-0.4-3;	33
YKL067W	YNK1	0.105819	0.459219	2.92717	-10.1302	-2.47977	-0.440923	11.4186	-8.08075	0-0-0; 1-0-4; 2-0.4-3;	33
YKL106W	AAT1	0.983656	0.273993	-12.621	2.92522	-1.00552	-0.320069	11.4186	-4.25967	0-0-0; 1-0-4; 2-0.4-3;	33
YKL148C	SDH1	0.523016	-0.322174	-13.8824	-4.30485	-0.5108	-0.413452	3.38678	-12.1359	0-0-0; 1-0-4; 2-0.4-3;	33
YKL193C	SDS22	1.24287	1.20329	-18.2698	-1.98463	1.21916	-0.771473	7.28726	-16.6219	0-0-0; 1-0-4; 2-0.4-3;	33
YKR024C	DBP7	-14.4295	1.65257	-11.1754	6.03232	17.5545	0.778416	9.8125	-9.80622	0-0-0; 1-0-4; 2-0.4-3;	33
YLR027C	AAT2	-1.75002	0.263065	-9.65792	5.96647	0.751368	-1.39474	3.9517	-3.59037	0-0-0; 1-0-4; 2-0.4-3;	33
YLR039C	RIC1	-1.25388	-0.146933	-6.58926	4.34801	3.09158	0.033306	5.68149	-7.61117	0-0-0; 1-0-4; 2-0.4-3;	33
YLR056W	ERG3	0.112731	0.57919	-8.21693	-6.28765	2.23634	-1.18975	7.06203	-14.302	0-0-0; 1-0-4; 2-0.4-3;	33
YMR200W	ROT1	1.18765	0.119697	-2.03855	-1.21447	2.53437	0.773349	3.93413	-3.22728	0-0-0; 1-0-4; 2-0.4-3;	33
YMR280C	CAT8	0.624572	-0.331116	-6.51762	-8.26748	-1.23611	-0.297862	7.19849	-20.768	0-0-0; 1-0-4; 2-0.4-3;	33
YNL310C	ZIM17	1.41571	0.270043	0.212763	2.12406	6.5945	0.241806	6.34614	-11.1344	0-0-0; 1-0-4; 2-0.4-3;	33
YOR110W	TFC7	0.958011	0.776146	0.110949	-7.64794	-1.10494	-1.55763	-0.038959	-3.63644	0-0-0; 1-0-4; 2-0.4-3;	33
YBR200W	BEM1	-5.78682	3.90521	-0.716603	-3.20443	5.1047	0.155177	-0.298931	6.81345	0-0-0; 1-0-4; 2-0.4-4; 3-0.4.4-0;	34
YDL101C	DUN1	-2.68057	1.85696	-0.905835	-3.35544	5.57843	-1.40742	0.841811	4.11279	0-0-0; 1-0-4; 2-0.4-4; 3-0.4.4-0;	34
YDR495C	VPS3	-2.65131	1.28388	-3.09585	-4.34653	2.16597	-0.170597	2.97879	2.05706	0-0-0; 1-0-4; 2-0.4-4; 3-0.4.4-0;	34
YGR001C	EFM5	-0.488426	1.29008	0.235248	-3.21049	0.0562338	-0.667121	1.21484	4.74876	0-0-0; 1-0-4; 2-0.4-4; 3-0.4.4-0;	34
YGR092W	DBF2	-4.48912	2.38689	-1.7189	-3.9936	5.04076	-0.04486	1.81224	6.29346	0-0-0; 1-0-4; 2-0.4-4; 3-0.4.4-0;	34
YJL076W	NET1	-7.12163	2.11905	-13.1104	-3.07566	12.5066	-0.40078	6.3813	2.78347	0-0-0; 1-0-4; 2-0.4-4; 3-0.4.4-0;	34
YJL124C	LSM1	-1.86106	1.52141	-2.02216	-2.99351	3.71153	-0.712496	0.535011	7.15663	0-0-0; 1-0-4; 2-0.4-4; 3-0.4.4-0;	34
YKL053C-A	MDM35	-4.50131	2.25468	-4.15225	-5.86581	4.46762	-0.408549	5.9999	6.45352	0-0-0; 1-0-4; 2-0.4-4; 3-0.4.4-0;	34
YLR048W	RPS0B	-5.43865	2.47943	-0.0475418	-5.7684	8.21295	-1.08243	1.88204	10.9116	0-0-0; 1-0-4; 2-0.4-4; 3-0.4.4-0;	34
YBR036C	CSG2	-7.80403	1.47426	-20.7756	1.85272	-0.340255	-1.81074	5.012	8.2194	0-0-0; 1-0-4; 2-0.4-4; 3-0.4.4-1;	35
YDL061C	RPS29B	-2.34931	1.49582	-0.190055	1.14827	5.56606	-0.743112	1.34741	2.91218	0-0-0; 1-0-4; 2-0.4-4; 3-0.4.4-1;	35
YDR225W	HTA1	-0.270622	0.838558	0.480156	-5.16787	2.25872	-3.52999	1.07974	13.5286	0-0-0; 1-0-4; 2-0.4-4; 3-0.4.4-1;	35
YDR363W-A	SEM1	-0.0284177	0.964703	-0.150629	-0.672916	1.43782	-3.78162	-0.731908	4.34635	0-0-0; 1-0-4; 2-0.4-4; 3-0.4.4-1;	35
YDR392W	SPT3	0.0372688	0.75951	-0.328069	-1.80763	1.40946	-4.02951	1.04405	5.44289	0-0-0; 1-0-4; 2-0.4-4; 3-0.4.4-1;	35
YIL040W	APQ12	-0.884942	0.614567	-0.363931	-0.549072	1.63982	-2.69834	-1.23572	7.42388	0-0-0; 1-0-4; 2-0.4-4; 3-0.4.4-1;	35
YIR010W	DSN1	0.753383	1.08879	-1.46064	-5.888	0.96527	-3.93739	4.89793	5.03076	0-0-0; 1-0-4; 2-0.4-4; 3-0.4.4-1;	35
YJL133W	MRS3	-0.128483	1.14798	0.446346	0.139599	1.02814	-2.99051	1.33873	3.81922	0-0-0; 1-0-4; 2-0.4-4; 3-0.4.4-1;	35
YJL134W	LCB3	0.967873	0.548281	0.717842	5.31321	0.857026	-3.88135	1.67055	2.95506	0-0-0; 1-0-4; 2-0.4-4; 3-0.4.4-1;	35
YJL158C	CIS3	-0.590887	1.55085	0.862536	-2.12605	0.95836	-1.9523	0.554736	4.97702	0-0-0; 1-0-4; 2-0.4-4; 3-0.4.4-1;	35
YKL032C	IXR1	-0.708399	1.0367	-0.762022	-2.73687	0.906857	-2.30507	-0.328786	9.9073	0-0-0; 1-0-4; 2-0.4-4; 3-0.4.4-1;	35
YLR007W	NSE1	1.56871	0.622013	0.687904	4.3034	0.408733	-1.83105	0.432662	3.71611	0-0-0; 1-0-4; 2-0.4-4; 3-0.4.4-1;	35
YLR052W	IES3	-1.50822	1.11285	-1.13009	-6.90421	1.72996	-2.90531	-0.37319	9.58322	0-0-0; 1-0-4; 2-0.4-4; 3-0.4.4-1;	35
YLR055C	SPT8	-0.220632	1.45225	-0.238632	-4.26418	1.91445	-4.06927	2.49815	3.93813	0-0-0; 1-0-4; 2-0.4-4; 3-0.4.4-1;	35
YLR197W	NOP56	-0.0452022	0.747621	-0.386358	1.49039	4.84	-3.59061	-2.18614	5.01458	0-0-0; 1-0-4; 2-0.4-4; 3-0.4.4-1;	35
YLR284C	ECI1	-1.60383	0.84887	-0.2958	-2.55432	0.554153	-1.90705	0.125265	5.17412	0-0-0; 1-0-4; 2-0.4-4; 3-0.4.4-1;	35
YLR329W_1	YLR329W_1	-0.226616	0.925821	0.289103	-2.51467	1.63453	-2.46967	1.36534	5.69498	0-0-0; 1-0-4; 2-0.4-4; 3-0.4.4-1;	35
YLR332W_1	YLR332W_1	0.83369	1.08471	1.14351	-1.71559	-0.228027	-2.37359	0.224817	6.3698	0-0-0; 1-0-4; 2-0.4-4; 3-0.4.4-1;	35
YLR395C	COX8	-1.34664	1.37741	-0.942608	-5.80698	0.654777	-1.42761	2.29944	10.9688	0-0-0; 1-0-4; 2-0.4-4; 3-0.4.4-1;	35
YLR414C	PUN1	-0.0482705	0.8726	-1.53078	-3.29319	0.47084	-3.0284	0.999085	5.91021	0-0-0; 1-0-4; 2-0.4-4; 3-0.4.4-1;	35
YNL319W	YNL319W	-0.747676	1.37352	-0.269459	-2.96308	1.03212	-2.59766	0.869077	9.96149	0-0-0; 1-0-4; 2-0.4-4; 3-0.4.4-1;	35
YPR103W	PRE2	0.812257	1.06012	-0.337248	2.47586	4.10587	-5.68907	2.5283	9.15682	0-0-0; 1-0-4; 2-0.4-4; 3-0.4.4-1;	35
YPR144C	NOC4	-0.564957	1.16406	-0.342933	1.57749	3.64182	-2.4917	0.628755	4.37223	0-0-0; 1-0-4; 2-0.4-4; 3-0.4.4-1;	35
YAR007C	RFA1	-0.106016	1.06725	-2.8797	-10.3672	1.13472	-3.69634	3.77917	6.65024	0-0-0; 1-0-4; 2-0.4-5;	36
YBL030C	PET9	-0.519983	0.840299	-6.05977	-7.65134	0.898557	-2.3063	9.36932	-9.83621	0-0-0; 1-0-4; 2-0.4-5;	36
YDL029W	ARP2	0.715558	1.37069	1.20918	-6.9431	0.854324	-3.69983	1.90151	-3.34788	0-0-0; 1-0-4; 2-0.4-5;	36
YDR207C	UME6	-1.32402	1.88188	-3.40272	-7.56104	3.50845	-5.31509	8.27532	3.21868	0-0-0; 1-0-4; 2-0.4-5;	36
YGR135W	PRE9	-3.28097	2.61273	-3.41064	-10.2407	5.11242	-4.27785	4.55964	9.49911	0-0-0; 1-0-4; 2-0.4-5;	36
YGR252W	GCN5	-1.36399	1.77294	-0.998198	-10.2079	5.09056	-3.71074	5.32838	-8.68404	0-0-0; 1-0-4; 2-0.4-5;	36
YHR186C	KOG1	1.03967	1.06402	0.34243	-4.8499	-0.296198	-3.89835	0.757329	-4.42107	0-0-0; 1-0-4; 2-0.4-5;	36
YJL056C	ZAP1	-0.303223	0.563871	2.51254	-6.9737	6.114	-4.55662	9.67225	-4.44974	0-0-0; 1-0-4; 2-0.4-5;	36
YLR088W	GAA1	-2.45207	3.2328	2.51322	-9.44542	11.3265	-3.89876	7.27739	-6.71745	0-0-0; 1-0-4; 2-0.4-5;	36
YLR193C	UPS1	-9.2103	4.4739	-4.77588	-7.75584	9.45417	-4.42266	7.02716	2.08819	0-0-0; 1-0-4; 2-0.4-5;	36
YLR323C	CWC24	-4.66139	4.24776	-0.418124	-4.7649	5.47391	-3.12351	3.19078	1.16952	0-0-0; 1-0-4; 2-0.4-5;	36
YOL145C	CTR9	-4.29925	3.03628	-1.59542	-7.29102	10.7053	-5.98378	5.48284	3.93483	0-0-0; 1-0-4; 2-0.4-5;	36
YPL175W	SPT14	1.10952	1.23017	-8.00001	-7.82175	3.76314	-4.00017	10.4425	-13.2296	0-0-0; 1-0-4; 2-0.4-5;	36
YPR034W	ARP7	-2.1292	1.0703	-12.5203	-7.31005	8.79199	-4.00516	10.4425	3.74925	0-0-0; 1-0-4; 2-0.4-5;	36
YGL011C	SCL1	1.3537	11.1513	1.36194	-2.39421	4.4176	12.1596	1.19045	8.22354	0-0-0; 1-0-5; 2-0.5-0; 3-0.5.0-0;	37
YGL246C	RAI1	-7.03912	4.94036	-5.61864	-2.28358	12.1309	-4.04418	7.68385	2.21248	0-0-0; 1-0-5; 2-0.5-0; 3-0.5.0-0;	37
YJL169W	YJL169W	-8.71861	7.53624	0.00602504	-3.28438	7.41657	-3.76661	-0.29714	7.45274	0-0-0; 1-0-5; 2-0.5-0; 3-0.5.0-0;	37
YML035C_1	YML035C_1	-8.68291	8.22449	-0.175199	-3.57568	7.71039	-4.62458	0.732012	3.95451	0-0-0; 1-0-5; 2-0.5-0; 3-0.5.0-0;	37
YML035C_2	YML035C_2	-5.57978	5.54658	-1.30053	-2.44711	7.73334	-5.0367	1.76493	4.51157	0-0-0; 1-0-5; 2-0.5-0; 3-0.5.0-0;	37
YAL041W	CDC24	5.20713	-3.99253	0.564523	1.6252	21.6992	-29.0324	-0.0473088	-5.73877	0-0-0; 1-0-5; 2-0.5-0; 3-0.5.0-1;	38
YDR499W	LCD1	-14.2802	-11.9777	-15.1691	6.37609	5.13976	15.9637	14.2168	-10.5066	0-0-0; 1-0-5; 2-0.5-0; 3-0.5.0-1;	38
YGL206C	CHC1	-10.1493	6.41866	-6.76766	4.27656	14.3679	-7.87397	10.7854	-12.0709	0-0-0; 1-0-5; 2-0.5-0; 3-0.5.0-1;	38
YGR167W	CLC1	-8.31826	6.4349	-7.24212	3.36441	12.3486	-4.58886	10.1161	-10.0435	0-0-0; 1-0-5; 2-0.5-0; 3-0.5.0-1;	38
YGR262C	BUD32	-13.7654	6.20664	-16.213	6.59739	14.9543	-0.728604	14.8536	-11.0772	0-0-0; 1-0-5; 2-0.5-0; 3-0.5.0-1;	38
YJL050W	MTR4	-0.812416	-3.73915	-16.7599	4.21122	3.46054	12.0738	10.4425	-5.92593	0-0-0; 1-0-5; 2-0.5-0; 3-0.5.0-1;	38
YLR002C	NOC3	-3.21695	-10.6554	-2.5671	2.6004	8.34493	4.46169	13.885	-16.893	0-0-0; 1-0-5; 2-0.5-0; 3-0.5.0-1;	38
YBL103C	RTG3	1.02266	3.9272	-6.27887	-1.12098	-1.91823	2.14947	4.04439	2.29634	0-0-0; 1-0-5; 2-0.5-0; 3-0.5.0-2;	39
YBR112C	CYC8	-14.2282	-2.03947	-14.8371	-2.58543	15.6065	12.9624	13.5528	-2.61416	0-0-0; 1-0-5; 2-0.5-0; 3-0.5.0-2;	39
YBR167C	POP7	0.351667	-4.34168	-0.0295649	0.952198	2.31772	11.6183	-0.360192	5.17997	0-0-0; 1-0-5; 2-0.5-0; 3-0.5.0-2;	39
YCR086W	CSM1	0.691951	-2.22661	-0.364176	0.040352	1.18402	-8.78649	1.07306	-0.03531	0-0-0; 1-0-5; 2-0.5-0; 3-0.5.0-2;	39
YDL075W	RPL31A	-8.33852	4.12568	-0.276928	-1.29781	16.5482	0.474875	4.81374	4.00969	0-0-0; 1-0-5; 2-0.5-0; 3-0.5.0-2;	39
YDL180W	YDL180W	10.3477	-15.0863	-0.275763	0.358171	9.17237	-13.1554	0.0710597	-0.472202	0-0-0; 1-0-5; 2-0.5-0; 3-0.5.0-2;	39
YDL182W	LYS20	-0.300479	2.58059	0.526437	1.01715	4.28282	-9.24692	-1.35752	-2.41031	0-0-0; 1-0-5; 2-0.5-0; 3-0.5.0-2;	39
YDL185W	VMA1	-0.432611	-5.55488	-14.8587	-1.88457	4.87609	8.72033	19.051	-8.20712	0-0-0; 1-0-5; 2-0.5-0; 3-0.5.0-2;	39
YDL208W	NHP2	-0.0693506	-2.07645	-0.302923	2.45586	3.69519	13.1044	-1.06282	5.72763	0-0-0; 1-0-5; 2-0.5-0; 3-0.5.0-2;	39
YDR005C	MAF1	0.413519	-5.77089	-2.39675	-1.58114	-0.205925	3.80267	0.779246	1.22014	0-0-0; 1-0-5; 2-0.5-0; 3-0.5.0-2;	39
YDR022C	ATG31	-4.27918	6.01479	-0.157185	0.412225	-0.748135	-4.85451	-1.34266	1.16194	0-0-0; 1-0-5; 2-0.5-0; 3-0.5.0-2;	39
YDR240C	SNU56	-7.44087	-8.22345	0.547332	-0.82737	10.7926	0.402132	3.66945	3.99297	0-0-0; 1-0-5; 2-0.5-0; 3-0.5.0-2;	39
YDR302W	GPI11	1.79928	-0.993385	1.22598	1.60291	-0.238514	13.966	-0.841854	-1.41774	0-0-0; 1-0-5; 2-0.5-0; 3-0.5.0-2;	39
YDR398W	UTP5	0.368028	-0.766341	-0.290837	0.735307	0.279748	12.6563	-1.50547	7.41299	0-0-0; 1-0-5; 2-0.5-0; 3-0.5.0-2;	39
YEL045C	YEL045C	-14.6808	3.64104	-0.482197	1.69926	22.1961	5.82742	0.449139	-3.87305	0-0-0; 1-0-5; 2-0.5-0; 3-0.5.0-2;	39
YEL046C	GLY1	-16.1556	3.0457	-0.175512	1.11513	22.8843	19.2834	-0.114652	-1.31718	0-0-0; 1-0-5; 2-0.5-0; 3-0.5.0-2;	39
YER039C	HVG1	1.31946	-1.85634	0.0434983	-1.36109	-11.4931	13.465	0.743844	2.7871	0-0-0; 1-0-5; 2-0.5-0; 3-0.5.0-2;	39
YER151C	UBP3	-0.101415	-5.75673	0.0138909	-0.233673	3.91632	10.2879	3.0687	-3.3541	0-0-0; 1-0-5; 2-0.5-0; 3-0.5.0-2;	39
YFR022W	ROG3	0.204418	-3.13195	-0.491374	0.919628	-0.793175	-4.66999	-1.51962	0.471739	0-0-0; 1-0-5; 2-0.5-0; 3-0.5.0-2;	39
YGR075C	PRP38	-16.1745	11.2022	0.559237	0.475806	6.8033	-2.21908	0.818937	-1.90093	0-0-0; 1-0-5; 2-0.5-0; 3-0.5.0-2;	39
YGR204W	ADE3	-0.118273	-4.90642	-0.398902	0.856805	0.298079	5.53374	-1.67796	0.844342	0-0-0; 1-0-5; 2-0.5-0; 3-0.5.0-2;	39
YGR270W	YTA7	-2.66282	-3.56577	-1.70636	0.019029	3.27337	-7.52372	1.74261	1.28872	0-0-0; 1-0-5; 2-0.5-0; 3-0.5.0-2;	39
YHR026W	VMA16	-1.7334	-7.15405	-22.6346	1.86716	4.36669	6.23878	10.5645	-4.80213	0-0-0; 1-0-5; 2-0.5-0; 3-0.5.0-2;	39
YHR070W	TRM5	-0.157446	-0.867188	-0.0612249	0.595852	0.599076	11.8203	-0.563835	3.5518	0-0-0; 1-0-5; 2-0.5-0; 3-0.5.0-2;	39
YHR124W	NDT80	0.790009	-6.48131	-3.36661	2.01111	-0.524591	7.34972	3.65837	-5.25975	0-0-0; 1-0-5; 2-0.5-0; 3-0.5.0-2;	39
YHR155W	LAM1	-2.88992	4.50089	0.474418	-0.65616	4.54548	-8.38806	0.224638	-0.739243	0-0-0; 1-0-5; 2-0.5-0; 3-0.5.0-2;	39
YIL065C	FIS1	0.506659	-4.17836	-1.02555	1.04773	-2.69075	-5.50555	-1.49086	-1.72985	0-0-0; 1-0-5; 2-0.5-0; 3-0.5.0-2;	39
YIL115C	NUP159	0.508131	-1.18288	-0.0649564	0.04064	-0.0409495	12.1621	-1.09423	3.37125	0-0-0; 1-0-5; 2-0.5-0; 3-0.5.0-2;	39
YIR006C	PAN1	0.659155	-9.0612	0.497749	1.06976	2.3843	6.70425	1.0294	-3.31961	0-0-0; 1-0-5; 2-0.5-0; 3-0.5.0-2;	39
YIR018C-A_2	YIR018C-A_2	-3.25625	4.78684	0.168052	-0.613939	6.93302	-6.68696	-0.345266	1.99606	0-0-0; 1-0-5; 2-0.5-0; 3-0.5.0-2;	39
YIR022W	SEC11	1.19036	-1.32074	0.84754	0.032057	0.522877	11.6202	-1.30005	2.75269	0-0-0; 1-0-5; 2-0.5-0; 3-0.5.0-2;	39
YJL127C-B_2	YJL127C-B_2	-3.5495	7.84572	1.64038	1.64809	1.18409	-3.36246	-0.804589	3.6799	0-0-0; 1-0-5; 2-0.5-0; 3-0.5.0-2;	39
YKL145W	RPT1	-8.85246	-3.22939	-0.873916	-1.20127	14.701	11.7699	5.77271	-5.55658	0-0-0; 1-0-5; 2-0.5-0; 3-0.5.0-2;	39
YKR088C	TVP38	0.686013	-5.26495	-0.475458	1.15181	-1.23701	-2.72822	-0.655854	-0.468729	0-0-0; 1-0-5; 2-0.5-0; 3-0.5.0-2;	39
YLL011W	SOF1	0.9155	-8.15448	0.925031	0.538747	2.31462	5.13549	2.22534	-2.40682	0-0-0; 1-0-5; 2-0.5-0; 3-0.5.0-2;	39
YLR078C	BOS1	0.394566	-4.74654	0.502936	-0.855733	0.497529	12.6789	-1.04417	4.26018	0-0-0; 1-0-5; 2-0.5-0; 3-0.5.0-2;	39
YLR086W	SMC4	1.33432	-7.98442	0.565783	-1.49994	-0.602978	-3.8992	0.289594	-1.21572	0-0-0; 1-0-5; 2-0.5-0; 3-0.5.0-2;	39
YLR290C	COQ11	0.299878	-8.36998	1.40465	0.65991	-0.0670458	5.57594	-0.203594	1.18071	0-0-0; 1-0-5; 2-0.5-0; 3-0.5.0-2;	39
YLR350W	ORM2	-0.859835	-5.41096	-0.507388	1.09057	1.34111	0.5497	2.75225	-2.73714	0-0-0; 1-0-5; 2-0.5-0; 3-0.5.0-2;	39
YLR352W	YLR352W	-0.433219	0.418029	1.03345	0.313317	0.000221446	-9.7311	-0.253017	1.59401	0-0-0; 1-0-5; 2-0.5-0; 3-0.5.0-2;	39
YLR413W	INA1	-9.78726	13.3534	0.549231	0.336627	-21.1889	24.8644	-0.0135941	0.50036	0-0-0; 1-0-5; 2-0.5-0; 3-0.5.0-2;	39
YMR014W	BUD22	-9.48665	-2.86574	-0.471182	-0.59456	10.0127	11.1363	2.02894	4.35955	0-0-0; 1-0-5; 2-0.5-0; 3-0.5.0-2;	39
YMR211W	DML1	1.41299	-6.80658	0.930064	0.683828	-2.29323	7.24877	-1.04562	0.549606	0-0-0; 1-0-5; 2-0.5-0; 3-0.5.0-2;	39
YNL140C	YNL140C	-0.123127	0.759973	-0.227013	1.19093	-9.43238	10.0901	0.832309	-3.67013	0-0-0; 1-0-5; 2-0.5-0; 3-0.5.0-2;	39
YNL262W	POL2	1.79355	-1.33846	1.50283	0.614642	1.52521	14.2571	-0.212863	3.33936	0-0-0; 1-0-5; 2-0.5-0; 3-0.5.0-2;	39
YOL061W	PRS5	-0.649435	-4.97992	-0.0185589	-0.877501	2.35791	8.20429	0.422086	3.32644	0-0-0; 1-0-5; 2-0.5-0; 3-0.5.0-2;	39
YOR035C	SHE4	-5.99525	6.74522	-0.754283	1.4113	5.3967	-5.21961	2.05543	-7.67508	0-0-0; 1-0-5; 2-0.5-0; 3-0.5.0-2;	39
YOR232W	MGE1	-1.66132	-8.85965	2.26057	0.540763	8.65451	16.1253	4.19235	-5.7055	0-0-0; 1-0-5; 2-0.5-0; 3-0.5.0-2;	39
YOR252W	TMA16	-4.27458	6.90273	0.688145	0.109363	-7.3533	5.18347	-1.80274	-0.657253	0-0-0; 1-0-5; 2-0.5-0; 3-0.5.0-2;	39
YOR273C	TPO4	-0.313768	-0.872043	0.84817	0.8424	0.560267	-8.78373	-0.890814	-1.5703	0-0-0; 1-0-5; 2-0.5-0; 3-0.5.0-2;	39
YPL069C	BTS1	-3.71096	4.03594	0.36053	1.09058	6.23823	-9.27885	0.795442	-1.26207	0-0-0; 1-0-5; 2-0.5-0; 3-0.5.0-2;	39
YPL081W	RPS9A	17.4707	-20.2642	0.844777	0.811258	4.58765	-10.4855	-0.755153	0.748262	0-0-0; 1-0-5; 2-0.5-0; 3-0.5.0-2;	39
YPL238C	YPL238C	-0.856605	-1.11853	0.37182	1.106	3.64131	11.579	-1.14138	0.714149	0-0-0; 1-0-5; 2-0.5-0; 3-0.5.0-2;	39
YPR027C	YPR027C	-2.45598	2.12831	-0.37284	1.00845	-5.7349	4.13903	-2.25416	-0.674316	0-0-0; 1-0-5; 2-0.5-0; 3-0.5.0-2;	39
YPR133C	SPN1	-4.89823	6.22167	0.0332472	0.632351	2.11248	-1.75163	-0.750724	-2.36234	0-0-0; 1-0-5; 2-0.5-0; 3-0.5.0-2;	39
YBR069C	TAT1	-1.63304	-15.3325	0.563737	-0.781709	7.75094	23.9854	1.05428	4.18514	0-0-0; 1-0-5; 2-0.5-1; 3-0.5.1-0;	40
YDL207W	GLE1	-4.88265	-15.7068	-0.559461	-2.16537	5.64005	34.7644	1.31524	2.88542	0-0-0; 1-0-5; 2-0.5-1; 3-0.5.1-0;	40
YDR028C	REG1	-0.93196	-18.1051	-1.00191	0.482208	3.12748	30.9081	-1.67322	2.81599	0-0-0; 1-0-5; 2-0.5-1; 3-0.5.1-0;	40
YDR376W	ARH1	0.962652	-3.76798	-1.19777	-2.6559	3.0051	34.7644	0.772982	7.43068	0-0-0; 1-0-5; 2-0.5-1; 3-0.5.1-0;	40
YIR023W	DAL81	-0.355069	-18.1243	0.193992	0.011846	4.60623	17.0977	-0.0807731	0.963212	0-0-0; 1-0-5; 2-0.5-1; 3-0.5.1-0;	40
YJR076C	CDC11	-3.59721	-21.3655	0.001	0.0001	1.38963	42.0964	0.001	0.0001	0-0-0; 1-0-5; 2-0.5-1; 3-0.5.1-0;	40
YML126C	ERG13	-6.1405	-21.408	-17.731	-3.33591	6.68259	34.7644	15.0258	3.71918	0-0-0; 1-0-5; 2-0.5-1; 3-0.5.1-0;	40
YNL198C	YNL198C	-0.908396	-14.9618	0.11405	-1.23595	5.40056	26.3041	-0.672807	9.47537	0-0-0; 1-0-5; 2-0.5-1; 3-0.5.1-0;	40
YNL199C	GCR2	-1.69969	-15.44	-0.247256	0.828536	5.84195	27.5002	0.249139	8.5299	0-0-0; 1-0-5; 2-0.5-1; 3-0.5.1-0;	40
YOR290C	SNF2	-2.53189	-18.4068	-10.3565	-8.27654	7.55163	30.9778	14.2934	8.49287	0-0-0; 1-0-5; 2-0.5-1; 3-0.5.1-0;	40
YBL051C	PIN4	0.658638	-4.56463	-0.118934	-1.5517	-0.214974	8.4329	-0.0305921	6.43623	0-0-0; 1-0-5; 2-0.5-1; 3-0.5.1-1;	41
YBL058W	SHP1	-8.50148	-15.0706	-6.64355	-6.33366	13.9607	19.6023	7.82369	6.67982	0-0-0; 1-0-5; 2-0.5-1; 3-0.5.1-1;	41
YBR126C	TPS1	-0.196999	-4.29542	-0.680033	-0.839119	0.439952	14.532	-1.57688	7.78137	0-0-0; 1-0-5; 2-0.5-1; 3-0.5.1-1;	41
YDR045C	RPC11	0.0393129	-6.81349	-2.54959	-4.08393	4.6266	12.2274	6.80796	-0.451455	0-0-0; 1-0-5; 2-0.5-1; 3-0.5.1-1;	41
YDR244W	PEX5	-0.185077	-6.28093	-0.64224	6.30383	1.59336	0.17779	0.245671	7.3661	0-0-0; 1-0-5; 2-0.5-1; 3-0.5.1-1;	41
YDR526C	YDR526C	-0.581371	-6.39163	-0.550093	-7.84349	7.02427	10.7556	5.11404	-2.42753	0-0-0; 1-0-5; 2-0.5-1; 3-0.5.1-1;	41
YEL002C	WBP1	-0.455214	-3.26161	-0.0323432	-4.48871	8.79127	11.9793	0.766283	8.34911	0-0-0; 1-0-5; 2-0.5-1; 3-0.5.1-1;	41
YER013W	PRP22	-0.934154	-12.986	-6.79068	-8.00484	7.29956	23.5628	14.2168	9.34063	0-0-0; 1-0-5; 2-0.5-1; 3-0.5.1-1;	41
YER061C	CEM1	-3.88826	-9.1831	-23.07	-7.93141	8.07871	4.47897	10.1098	11.6387	0-0-0; 1-0-5; 2-0.5-1; 3-0.5.1-1;	41
YER083C	GET2	-4.43398	-9.50687	-5.22873	-7.12203	5.9249	5.57513	4.25844	-1.18639	0-0-0; 1-0-5; 2-0.5-1; 3-0.5.1-1;	41
YER133W	GLC7	0.846957	-14.1926	0.00524877	-2.54236	4.67964	17.9388	4.57926	3.79468	0-0-0; 1-0-5; 2-0.5-1; 3-0.5.1-1;	41
YFR029W	PTR3	0.462259	-8.03088	11.0433	-6.38688	5.32549	10.9795	10.5241	7.41679	0-0-0; 1-0-5; 2-0.5-1; 3-0.5.1-1;	41
YGL044C	RNA15	1.244	-3.86564	0.511693	-0.796222	1.3713	14.9362	-0.379108	6.28244	0-0-0; 1-0-5; 2-0.5-1; 3-0.5.1-1;	41
YGL188C-A_2	YGL188C-A_2	-2.15483	-9.28994	-1.13845	-5.22906	8.37232	9.43458	6.12348	3.90176	0-0-0; 1-0-5; 2-0.5-1; 3-0.5.1-1;	41
YGR158C	MTR3	-14.2152	-8.91874	1.9519	-5.56686	0.780749	9.81903	1.09231	0.066081	0-0-0; 1-0-5; 2-0.5-1; 3-0.5.1-1;	41
YGR271C-A_2	YGR271C-A_2	-3.57092	-9.36095	-0.328625	0.516789	13.6646	7.39945	3.05285	5.27892	0-0-0; 1-0-5; 2-0.5-1; 3-0.5.1-1;	41
YIL104C	SHQ1	-0.00267329	-4.99921	0.0418621	-3.69145	3.17856	10.2374	2.59139	2.05749	0-0-0; 1-0-5; 2-0.5-1; 3-0.5.1-1;	41
YJL011C	RPC17	-1.94349	-11.87	-0.0517208	-4.77216	12.0378	20.5014	2.46243	7.80557	0-0-0; 1-0-5; 2-0.5-1; 3-0.5.1-1;	41
YJL054W	TIM54	-10.2001	3.08635	1.03957	-9.38531	23.5589	8.39777	11.9946	9.26726	0-0-0; 1-0-5; 2-0.5-1; 3-0.5.1-1;	41
YJL115W	ASF1	-1.46981	-12.3225	-1.77849	-8.12989	7.74926	19.725	2.79453	13.1982	0-0-0; 1-0-5; 2-0.5-1; 3-0.5.1-1;	41
YJL129C_2	YJL129C_2	-1.06484	-10.4284	-0.188075	-3.76713	4.44955	12.7761	0.294517	5.54929	0-0-0; 1-0-5; 2-0.5-1; 3-0.5.1-1;	41
YJR007W	SUI2	-1.14827	-4.57554	-0.00557628	-3.72022	8.34372	14.3552	1.37126	13.6342	0-0-0; 1-0-5; 2-0.5-1; 3-0.5.1-1;	41
YJR018W	YJR018W	-3.14221	-6.62551	-1.33388	-8.21848	7.32654	9.46998	3.76485	5.95504	0-0-0; 1-0-5; 2-0.5-1; 3-0.5.1-1;	41
YJR075W	HOC1	-0.758083	-5.75723	-0.327145	-0.559476	2.21771	9.27335	-0.603361	7.12238	0-0-0; 1-0-5; 2-0.5-1; 3-0.5.1-1;	41
YKL096C-B_1	YKL096C-B_1	0.763797	-4.65297	0.133334	-1.09487	8.00945	15.2528	-0.988689	3.39515	0-0-0; 1-0-5; 2-0.5-1; 3-0.5.1-1;	41
YKL096C-B_2	YKL096C-B_2	-1.57407	-6.57057	0.541102	-0.804057	6.83317	13.8317	0.674483	4.02012	0-0-0; 1-0-5; 2-0.5-1; 3-0.5.1-1;	41
YLL034C	RIX7	-1.99771	-15.8652	-22.7531	12.4539	5.85236	-5.06334	-3.57637	9.76763	0-0-0; 1-0-5; 2-0.5-1; 3-0.5.1-1;	41
YLR240W	VPS34	-7.55441	-11.6595	-23.4245	-5.89433	12.4307	16.0878	6.22741	12.375	0-0-0; 1-0-5; 2-0.5-1; 3-0.5.1-1;	41
YLR289W	GUF1	-0.608726	-5.10456	0.193866	-5.70259	7.8937	-2.2484	0.974927	9.12163	0-0-0; 1-0-5; 2-0.5-1; 3-0.5.1-1;	41
YLR336C	SGD1	-1.03578	-7.6201	-0.510583	-1.83573	5.39238	12.9065	0.611102	12.1232	0-0-0; 1-0-5; 2-0.5-1; 3-0.5.1-1;	41
YLR355C	ILV5	-0.109486	-13.7834	-11.3883	-4.11749	5.00325	9.46076	14.9986	1.37593	0-0-0; 1-0-5; 2-0.5-1; 3-0.5.1-1;	41
YML023C	NSE5	-2.29238	-17.032	-18.6198	-7.26209	10.3283	-4.89377	15.0258	9.09349	0-0-0; 1-0-5; 2-0.5-1; 3-0.5.1-1;	41
YML125C	PGA3	-5.4499	3.40399	-0.296675	-6.0792	22.7257	20.4608	11.7345	-2.62302	0-0-0; 1-0-5; 2-0.5-1; 3-0.5.1-1;	41
YMR128W	ECM16	1.15181	-9.68706	1.02034	-2.59028	2.81318	6.48216	0.84118	1.50395	0-0-0; 1-0-5; 2-0.5-1; 3-0.5.1-1;	41
YMR202W_2	YMR202W_2	0.506974	-5.85634	0.76034	-1.90435	3.54599	13.1692	1.03043	9.11711	0-0-0; 1-0-5; 2-0.5-1; 3-0.5.1-1;	41
YMR307W	GAS1	-1.98559	-7.55421	0.0574051	-1.40893	5.26567	8.20682	2.69528	5.27301	0-0-0; 1-0-5; 2-0.5-1; 3-0.5.1-1;	41
YOL072W	THP1	-7.92157	-4.85216	-1.39845	-5.05533	17.3888	8.95379	6.87786	-4.25441	0-0-0; 1-0-5; 2-0.5-1; 3-0.5.1-1;	41
YOL086C	ADH1	-3.95352	-7.64171	0.0150154	0.334959	14.978	22.9499	-2.1518	3.65216	0-0-0; 1-0-5; 2-0.5-1; 3-0.5.1-1;	41
YOR244W	ESA1	-1.25871	-17.7847	0.9083	-7.63774	7.89258	-1.94732	14.9731	9.11242	0-0-0; 1-0-5; 2-0.5-1; 3-0.5.1-1;	41
YOR295W	UAF30	-2.93886	-9.1794	-1.7463	-7.41742	3.76721	7.64613	2.41798	6.46661	0-0-0; 1-0-5; 2-0.5-1; 3-0.5.1-1;	41
YOR309C_1	YOR309C_1	-1.88553	-8.81428	-0.0815345	-1.13257	11.1209	10.6274	-0.173646	8.74428	0-0-0; 1-0-5; 2-0.5-1; 3-0.5.1-1;	41
YPR135W	CTF4	-3.32498	-9.96257	-1.0534	-9.00945	7.16852	7.07772	0.537765	10.3488	0-0-0; 1-0-5; 2-0.5-1; 3-0.5.1-1;	41
YDR429C	TIF35	-0.333637	-20.8463	-0.902263	-13.4466	7.59205	34.7644	1.07694	16.3734	0-0-0; 1-0-6; 2-0.6-0; 3-0.6.0-0;	42
YKL083W	YKL083W	-12.6009	-9.32554	-17.4449	-13.4466	26.4067	34.7644	8.5575	16.3734	0-0-0; 1-0-6; 2-0.6-0; 3-0.6.0-0;	42
YMR142C	RPL13B	-2.92416	-19.2338	-1.31755	-13.4466	2.87895	34.7644	3.78245	16.3734	0-0-0; 1-0-6; 2-0.6-0; 3-0.6.0-0;	42
YMR224C	MRE11	-0.539714	-21.408	0.24052	-13.4466	4.39852	34.7644	0.743192	16.3734	0-0-0; 1-0-6; 2-0.6-0; 3-0.6.0-0;	42
YNL250W	RAD50	-0.324875	-21.408	-0.435208	-13.4466	2.48944	34.7644	0.0640066	16.3734	0-0-0; 1-0-6; 2-0.6-0; 3-0.6.0-0;	42
YNL280C_2	YNL280C_2	-0.434142	-13.0206	-0.0258586	-13.4466	7.90282	34.7644	6.39905	16.3734	0-0-0; 1-0-6; 2-0.6-0; 3-0.6.0-0;	42
YOL135C	MED7	-2.53766	-21.408	-9.25693	-13.4466	3.43195	34.7644	15.0249	16.3734	0-0-0; 1-0-6; 2-0.6-0; 3-0.6.0-0;	42
YPL161C	BEM4	-1.35126	-21.408	-0.381964	-13.4466	3.84254	34.7644	0.356983	16.3734	0-0-0; 1-0-6; 2-0.6-0; 3-0.6.0-0;	42
YHR062C	RPP1	-8.97806	-21.408	-10.1797	-11.2029	2.93526	34.7644	13.8997	12.8633	0-0-0; 1-0-6; 2-0.6-0; 3-0.6.0-1;	43
YLR403W	SFP1	-9.48139	-5.28064	-3.41509	-12.7455	25.4252	34.7644	10.0393	14.3117	0-0-0; 1-0-6; 2-0.6-0; 3-0.6.0-1;	43
YML032C	RAD52	-3.82522	-21.408	-0.355188	-11.5561	4.95027	34.7644	1.66482	14.9932	0-0-0; 1-0-6; 2-0.6-0; 3-0.6.0-1;	43
YAL038W	CDC19	-1.9167	-16.3837	-14.1664	-11.9153	7.11383	-2.24952	10.4425	10.8693	0-0-0; 1-0-6; 2-0.6-1; 3-0.6.1-0;	44
YDL017W	CDC7	0.560294	-2.87026	-0.0404405	-12.1352	2.89795	11.6217	2.07714	10.6782	0-0-0; 1-0-6; 2-0.6-1; 3-0.6.1-0;	44
YDR037W	KRS1	0.235375	-5.19825	0.229438	-12.627	5.13973	14.2293	6.18938	11.0782	0-0-0; 1-0-6; 2-0.6-1; 3-0.6.1-0;	44
YDR076W	RAD55	-0.597297	-11.9248	-0.923884	-12.0455	0.461567	16.7811	-0.402671	15.1977	0-0-0; 1-0-6; 2-0.6-1; 3-0.6.1-0;	44
YDR176W	NGG1	-2.61201	2.53432	-1.24467	-13.215	4.48093	-3.31446	5.47179	11.3414	0-0-0; 1-0-6; 2-0.6-1; 3-0.6.1-0;	44
YDR182W	CDC1	-7.6765	-4.65549	-1.66194	-10.7245	19.9231	11.3121	7.08416	11.5612	0-0-0; 1-0-6; 2-0.6-1; 3-0.6.1-0;	44
YDR245W	MNN10	-2.60433	-20.3686	0.786259	-10.6357	8.10264	33.0049	2.37493	13.4869	0-0-0; 1-0-6; 2-0.6-1; 3-0.6.1-0;	44
YDR311W	TFB1	-0.732219	-2.13872	4.48319	-12.5608	1.84562	13.4585	10.4425	9.83735	0-0-0; 1-0-6; 2-0.6-1; 3-0.6.1-0;	44
YGL074C	YGL074C	-0.777375	-3.0744	-0.294302	-12.3831	5.33019	10.6154	5.44876	15.0397	0-0-0; 1-0-6; 2-0.6-1; 3-0.6.1-0;	44
YJL061W	NUP82	-5.31166	-5.14048	-1.95563	-11.5777	19.8165	25.959	8.1296	12.6763	0-0-0; 1-0-6; 2-0.6-1; 3-0.6.1-0;	44
YJL174W	KRE9	0.23754	-18.0682	-3.77389	-12.6137	7.38086	4.5867	14.2168	14.5896	0-0-0; 1-0-6; 2-0.6-1; 3-0.6.1-0;	44
YJR070C	LIA1	-0.180438	4.15077	-4.0557	-10.7172	0.241386	27.8714	3.32594	11.3186	0-0-0; 1-0-6; 2-0.6-1; 3-0.6.1-0;	44
YKL192C	ACP1	-4.21573	-3.06206	-3.00262	-11.2602	20.5556	11.918	6.84785	10.8999	0-0-0; 1-0-6; 2-0.6-1; 3-0.6.1-0;	44
YLR320W	MMS22	-9.63531	-5.23817	-2.66108	-11.8704	11.8348	5.81319	4.03841	14.1416	0-0-0; 1-0-6; 2-0.6-1; 3-0.6.1-0;	44
YMR094W	CTF13	1.00204	-4.9231	1.1141	-12.8013	5.98545	18.3487	1.39801	13.3559	0-0-0; 1-0-6; 2-0.6-1; 3-0.6.1-0;	44
YMR116C	ASC1	-5.30739	-10.6678	-2.76895	-10.1753	5.49342	9.47582	3.69519	12.6468	0-0-0; 1-0-6; 2-0.6-1; 3-0.6.1-0;	44
YMR208W	ERG12	-5.33471	-7.47072	-0.962589	-12.4175	21.4893	24.695	8.49445	9.33656	0-0-0; 1-0-6; 2-0.6-1; 3-0.6.1-0;	44
YNL055C	POR1	-3.83088	-5.18477	-0.511377	-11.0114	10.3066	1.12344	5.82704	12.1994	0-0-0; 1-0-6; 2-0.6-1; 3-0.6.1-0;	44
YNL248C	RPA49	-3.60488	-10.1792	-0.716953	-10.9084	7.56056	15.9545	1.61542	14.0706	0-0-0; 1-0-6; 2-0.6-1; 3-0.6.1-0;	44
YOL146W	PSF3	-2.61296	-13.3294	-7.40132	-10.8783	11.8753	5.70516	11.5092	12.5638	0-0-0; 1-0-6; 2-0.6-1; 3-0.6.1-0;	44
YPR133W-A	TOM5	-2.3703	-9.39112	-3.1771	-10.6431	6.39978	6.15824	7.98911	12.799	0-0-0; 1-0-6; 2-0.6-1; 3-0.6.1-0;	44
YCL007C	YCL007C	-3.92812	-7.27008	-19.4789	-13.4466	8.82502	6.78404	19.8316	16.3734	0-0-0; 1-0-6; 2-0.6-1; 3-0.6.1-1; 4-0.6.1.1-0;	45
YDL153C	SAS10	0.486975	-13.8879	0.121167	-13.4466	2.75211	26.6729	0.0898895	16.3734	0-0-0; 1-0-6; 2-0.6-1; 3-0.6.1-1; 4-0.6.1.1-0;	45
YDR004W	RAD57	-1.04706	-15.4545	-1.44178	-13.4466	3.77314	15.191	0.808971	16.3734	0-0-0; 1-0-6; 2-0.6-1; 3-0.6.1-1; 4-0.6.1.1-0;	45
YDR017C	KCS1	-4.58111	-6.47667	-5.73166	-13.4466	9.18295	7.08708	5.10125	16.3734	0-0-0; 1-0-6; 2-0.6-1; 3-0.6.1-1; 4-0.6.1.1-0;	45
YDR079C-A_2	YDR079C-A_2	-2.21506	-13.6107	-9.04732	-13.4466	5.99876	5.64332	3.11124	16.3734	0-0-0; 1-0-6; 2-0.6-1; 3-0.6.1-1; 4-0.6.1.1-0;	45
YDR190C	RVB1	0.0929503	-17.6006	-14.6856	-13.4466	7.34403	1.55345	10.4425	16.3734	0-0-0; 1-0-6; 2-0.6-1; 3-0.6.1-1; 4-0.6.1.1-0;	45
YDR226W	ADK1	-8.82516	-5.44817	-22.7928	-13.4466	11.5126	7.51283	3.60875	16.3734	0-0-0; 1-0-6; 2-0.6-1; 3-0.6.1-1; 4-0.6.1.1-0;	45
YEL044W	IES6	-3.7432	-8.49516	-0.631995	-13.4466	9.98762	4.71755	6.85132	16.3734	0-0-0; 1-0-6; 2-0.6-1; 3-0.6.1-1; 4-0.6.1.1-0;	45
YER095W	RAD51	0.301308	-16.7575	0.159607	-13.4466	2.35923	18.0735	0.0593686	16.3734	0-0-0; 1-0-6; 2-0.6-1; 3-0.6.1-1; 4-0.6.1.1-0;	45
YGL163C	RAD54	-0.0144873	-11.3504	-0.0234734	-13.4466	2.00762	19.3987	1.17473	16.3734	0-0-0; 1-0-6; 2-0.6-1; 3-0.6.1-1; 4-0.6.1.1-0;	45
YIL051C	MMF1	-2.94251	-18.0438	-17.4263	-13.4466	12.3865	17.5905	14.2168	16.3734	0-0-0; 1-0-6; 2-0.6-1; 3-0.6.1-1; 4-0.6.1.1-0;	45
YIR015W	RPR2	0.334953	-18.6404	0.181302	-13.4466	5.9215	26.5122	2.15942	16.3734	0-0-0; 1-0-6; 2-0.6-1; 3-0.6.1-1; 4-0.6.1.1-0;	45
YKL049C	CSE4	-1.377	-15.4893	-8.83338	-13.4466	7.60834	2.29615	14.2168	16.3734	0-0-0; 1-0-6; 2-0.6-1; 3-0.6.1-1; 4-0.6.1.1-0;	45
YKL118W	YKL118W	-6.49201	-7.15408	-21.3934	-13.4466	7.74023	4.55154	5.1424	16.3734	0-0-0; 1-0-6; 2-0.6-1; 3-0.6.1-1; 4-0.6.1.1-0;	45
YKL195W	MIA40	-2.62538	-16.4982	-14.3675	-13.4466	9.14308	-3.38347	14.2168	16.3734	0-0-0; 1-0-6; 2-0.6-1; 3-0.6.1-1; 4-0.6.1.1-0;	45
YLL004W	ORC3	-1.26818	-15.6675	-14.6879	-13.4466	7.12953	1.23458	14.2168	16.3734	0-0-0; 1-0-6; 2-0.6-1; 3-0.6.1-1; 4-0.6.1.1-0;	45
YLR148W	PEP3	-3.6457	-7.3612	-23.2524	-13.4466	7.83654	7.36167	5.77127	16.3734	0-0-0; 1-0-6; 2-0.6-1; 3-0.6.1-1; 4-0.6.1.1-0;	45
YML025C	YML6	-0.11557	-18.8642	-18.2765	-13.4466	6.92056	-0.11277	15.0258	16.3734	0-0-0; 1-0-6; 2-0.6-1; 3-0.6.1-1; 4-0.6.1.1-0;	45
YML065W	ORC1	-6.41758	-8.83051	-20.0556	-13.4466	5.22723	-1.82619	12.3293	16.3734	0-0-0; 1-0-6; 2-0.6-1; 3-0.6.1-1; 4-0.6.1.1-0;	45
YMR091C	NPL6	-6.89972	-8.85231	-13.3672	-13.4466	4.38708	5.73874	5.54791	16.3734	0-0-0; 1-0-6; 2-0.6-1; 3-0.6.1-1; 4-0.6.1.1-0;	45
YNL059C	ARP5	-0.49157	-5.59788	-0.304751	-13.4466	16.5729	26.3094	10.7428	16.3734	0-0-0; 1-0-6; 2-0.6-1; 3-0.6.1-1; 4-0.6.1.1-0;	45
YNL062C	GCD10	-8.01243	2.68426	-2.24864	-13.4466	28.0269	21.5904	10.3985	16.3734	0-0-0; 1-0-6; 2-0.6-1; 3-0.6.1-1; 4-0.6.1.1-0;	45
YNL114C	YNL114C	-4.84324	-7.25203	-14.0144	-13.4466	8.69366	8.46588	6.00781	16.3734	0-0-0; 1-0-6; 2-0.6-1; 3-0.6.1-1; 4-0.6.1.1-0;	45
YOL010W	RCL1	1.03488	-7.25863	0.136838	-13.4466	5.11373	11.306	10.7038	16.3734	0-0-0; 1-0-6; 2-0.6-1; 3-0.6.1-1; 4-0.6.1.1-0;	45
YOL148C	SPT20	-7.9027	-1.66783	-21.3305	-13.4466	14.6422	9.75557	20.9924	16.3734	0-0-0; 1-0-6; 2-0.6-1; 3-0.6.1-1; 4-0.6.1.1-0;	45
YPL124W	SPC29	-0.856509	-18.8187	-15.6372	-13.4466	6.62857	-5.08304	10.4425	16.3734	0-0-0; 1-0-6; 2-0.6-1; 3-0.6.1-1; 4-0.6.1.1-0;	45
YPL169C	MEX67	1.02015	-16.0431	0.695876	-13.4466	3.99895	26.2637	1.40554	16.3734	0-0-0; 1-0-6; 2-0.6-1; 3-0.6.1-1; 4-0.6.1.1-0;	45
YBR098W_1	YBR098W_1	-0.0553644	-6.47651	-0.0311467	-13.1908	0.383366	6.37272	-0.608424	15.4453	0-0-0; 1-0-6; 2-0.6-1; 3-0.6.1-1; 4-0.6.1.1-1;	46
YCL054W	SPB1	1.92196	-1.88528	1.83623	-12.9903	4.85118	15.6932	2.45533	15.0066	0-0-0; 1-0-6; 2-0.6-1; 3-0.6.1-1; 4-0.6.1.1-1;	46
YDL006W	PTC1	1.89317	-4.70319	-0.142288	-12.9748	0.30637	15.1621	2.81867	14.7416	0-0-0; 1-0-6; 2-0.6-1; 3-0.6.1-1; 4-0.6.1.1-1;	46
YDL047W	SIT4	-0.856851	-8.67333	-0.684033	-12.472	9.85891	13.3554	7.83166	15.5011	0-0-0; 1-0-6; 2-0.6-1; 3-0.6.1-1; 4-0.6.1.1-1;	46
YDL060W	TSR1	-1.32086	-5.09593	-20.5254	-12.8158	1.91272	10.4866	5.5081	15.5011	0-0-0; 1-0-6; 2-0.6-1; 3-0.6.1-1; 4-0.6.1.1-1;	46
YDL148C	NOP14	-2.64438	-13.6279	-9.16055	-12.8158	3.1579	12.3385	3.46347	15.5011	0-0-0; 1-0-6; 2-0.6-1; 3-0.6.1-1; 4-0.6.1.1-1;	46
YDL152W	YDL152W	-2.57922	-11.3433	-0.618421	-12.8566	11.2302	13.6998	2.50023	16.0568	0-0-0; 1-0-6; 2-0.6-1; 3-0.6.1-1; 4-0.6.1.1-1;	46
YER014C-A	BUD25	-5.15749	-7.93227	-21.1512	-13.4385	9.4031	5.70016	20.9924	16.7882	0-0-0; 1-0-6; 2-0.6-1; 3-0.6.1-1; 4-0.6.1.1-1;	46
YGR272C	YGR272C	-8.03275	-7.37747	0.0814793	-12.9898	15.7649	10.9276	4.15629	16.3734	0-0-0; 1-0-6; 2-0.6-1; 3-0.6.1-1; 4-0.6.1.1-1;	46
YHR010W	RPL27A	-2.92351	-10.101	-2.30023	-12.8831	12.2604	17.213	2.64005	16.3734	0-0-0; 1-0-6; 2-0.6-1; 3-0.6.1-1; 4-0.6.1.1-1;	46
YHR064C	SSZ1	-6.15861	-12.0384	-1.8909	-12.977	10.2074	14.1401	4.78458	14.7026	0-0-0; 1-0-6; 2-0.6-1; 3-0.6.1-1; 4-0.6.1.1-1;	46
YJL081C	ARP4	0.907761	-9.98333	0.820182	-12.5715	5.3947	8.31314	1.78706	16.4263	0-0-0; 1-0-6; 2-0.6-1; 3-0.6.1-1; 4-0.6.1.1-1;	46
YLL002W	RTT109	-2.64335	-8.64539	0.210643	-13.0935	7.61548	11.6762	3.7124	15.2611	0-0-0; 1-0-6; 2-0.6-1; 3-0.6.1-1; 4-0.6.1.1-1;	46
YLR339C	YLR339C	-1.28822	-10.3656	-0.54641	-12.769	7.07989	16.2434	0.666933	15.5415	0-0-0; 1-0-6; 2-0.6-1; 3-0.6.1-1; 4-0.6.1.1-1;	46
YML112W	CTK3	-4.74963	-9.75542	-3.01444	-12.5554	9.73214	4.82572	8.33371	15.5011	0-0-0; 1-0-6; 2-0.6-1; 3-0.6.1-1; 4-0.6.1.1-1;	46
YOR141C	ARP8	-1.22222	-8.93021	-0.84079	-12.8499	2.91755	6.75302	1.30192	15.4458	0-0-0; 1-0-6; 2-0.6-1; 3-0.6.1-1; 4-0.6.1.1-1;	46
YPL045W	VPS16	-3.26346	-7.68665	-22.1324	-12.7922	6.84439	6.97479	9.95669	15.5465	0-0-0; 1-0-6; 2-0.6-1; 3-0.6.1-1; 4-0.6.1.1-1;	46
YGR285C	ZUO1	-5.52454	-12.4848	-1.22924	-14.989	11.3046	16.7689	4.24508	18.368	0-0-0; 1-0-6; 2-0.6-1; 3-0.6.1-2;	47
YBL071C-B_1	YBL071C-B_1	1.05769	-0.33003	-1.0982	2.43378	1.46652	3.3679	1.44411	7.12009	0-0-0; 1-0-7; 2-0.7-0; 3-0.7.0-0;	48
YBL071C-B_2	YBL071C-B_2	0.449597	-0.26693	-0.532754	-0.977854	0.972103	3.89461	1.56889	8.52211	0-0-0; 1-0-7; 2-0.7-0; 3-0.7.0-0;	48
YBL071W-A_1	YBL071W-A_1	0.906929	-0.261121	-1.42199	-1.23467	6.69456	2.07325	3.00191	7.48991	0-0-0; 1-0-7; 2-0.7-0; 3-0.7.0-0;	48
YBR121C_1	YBR121C_1	-0.601302	0.290957	1.29207	-3.76243	1.51504	3.91609	3.15013	3.25516	0-0-0; 1-0-7; 2-0.7-0; 3-0.7.0-0;	48
YBR140C	IRA1	1.04375	0.077855	0.425241	1.26032	-0.660924	2.91617	-1.02171	4.8378	0-0-0; 1-0-7; 2-0.7-0; 3-0.7.0-0;	48
YBR221C	PDB1	1.71351	-0.096972	1.26687	-4.06972	0.761272	3.74096	3.73993	3.69041	0-0-0; 1-0-7; 2-0.7-0; 3-0.7.0-0;	48
YCR053W_1	YCR053W_1	-0.52058	0.424691	-0.335149	0.60349	-2.55492	4.07744	-2.78374	6.25468	0-0-0; 1-0-7; 2-0.7-0; 3-0.7.0-0;	48
YDL014W	NOP1	0.355528	-0.177182	0.792895	-0.393522	3.66832	2.71996	-1.47946	7.75416	0-0-0; 1-0-7; 2-0.7-0; 3-0.7.0-0;	48
YDL099W	BUG1	0.670116	-0.419475	-0.0288976	-0.891802	0.903037	2.29908	0.452237	7.38131	0-0-0; 1-0-7; 2-0.7-0; 3-0.7.0-0;	48
YDL132W	CDC53	1.05682	-0.158675	0.964538	2.411	-2.62143	2.49309	-3.34322	3.46618	0-0-0; 1-0-7; 2-0.7-0; 3-0.7.0-0;	48
YDL235C	YPD1	0.736034	0.126203	0.00921574	-2.80277	0.730559	2.1973	0.0615504	7.11017	0-0-0; 1-0-7; 2-0.7-0; 3-0.7.0-0;	48
YDR498C	SEC20	0.621377	-0.016566	0.247376	-4.61251	2.01963	3.53694	-0.326614	7.52151	0-0-0; 1-0-7; 2-0.7-0; 3-0.7.0-0;	48
YFL014W	HSP12	-1.2141	-0.079058	-1.07067	-1.60503	0.15643	3.87732	0.165295	4.66092	0-0-0; 1-0-7; 2-0.7-0; 3-0.7.0-0;	48
YGL040C	HEM2	-0.312439	-0.309113	0.436673	-0.064861	0.115405	3.4949	-1.63125	5.16113	0-0-0; 1-0-7; 2-0.7-0; 3-0.7.0-0;	48
YGL055W	OLE1	0.860771	-0.270361	0.738428	1.64793	0.794434	2.5137	-1.38883	6.77911	0-0-0; 1-0-7; 2-0.7-0; 3-0.7.0-0;	48
YGL239C	YGL239C	1.70434	0.639039	1.32544	-2.16831	0.478518	2.38619	-1.34192	6.47329	0-0-0; 1-0-7; 2-0.7-0; 3-0.7.0-0;	48
YGR245C	SDA1	0.654904	-0.33696	0.648181	1.07051	0.778893	2.49578	-1.44016	5.0608	0-0-0; 1-0-7; 2-0.7-0; 3-0.7.0-0;	48
YGR259C	YGR259C	-1.72268	-0.026536	-0.357291	1.8349	-0.737191	3.46694	-2.6939	12.8475	0-0-0; 1-0-7; 2-0.7-0; 3-0.7.0-0;	48
YHR151C	MTC6	0.226618	-0.32314	-0.0905112	-3.3381	-1.37108	1.82416	-0.572277	8.44767	0-0-0; 1-0-7; 2-0.7-0; 3-0.7.0-0;	48
YIL026C	IRR1	-0.555126	0.346986	-1.30738	1.9915	4.6956	2.96303	4.06705	9.21162	0-0-0; 1-0-7; 2-0.7-0; 3-0.7.0-0;	48
YIL093C	RSM25	0.594851	-0.874278	-0.550531	0.996758	-3.71112	2.66094	-2.11677	4.58067	0-0-0; 1-0-7; 2-0.7-0; 3-0.7.0-0;	48
YJL047C	RTT101	-0.68339	-0.100764	-1.08601	-2.74602	1.2488	4.43665	-1.03088	10.1267	0-0-0; 1-0-7; 2-0.7-0; 3-0.7.0-0;	48
YJL109C	UTP10	1.70012	-0.022907	1.05364	2.27482	-0.577707	2.00873	-1.4073	8.55434	0-0-0; 1-0-7; 2-0.7-0; 3-0.7.0-0;	48
YJL120W	YJL120W	0.237173	-0.568444	-21.1999	3.99843	-0.0260304	2.07377	6.12136	4.02921	0-0-0; 1-0-7; 2-0.7-0; 3-0.7.0-0;	48
YKL173W	SNU114	-0.95052	-0.247744	0.538799	1.8441	0.895126	2.28652	-1.63579	4.94224	0-0-0; 1-0-7; 2-0.7-0; 3-0.7.0-0;	48
YLR274W	MCM5	0.012895	-0.347796	-1.12181	0.020679	1.83491	3.76501	-0.141324	5.7258	0-0-0; 1-0-7; 2-0.7-0; 3-0.7.0-0;	48
YLR316C	TAD3	1.42297	-0.03248	0.595926	1.18133	-0.919768	3.48659	-0.607906	5.24437	0-0-0; 1-0-7; 2-0.7-0; 3-0.7.0-0;	48
YML121W	GTR1	2.35453	0.155061	2.77361	1.87754	1.18481	2.04544	-0.69833	6.58117	0-0-0; 1-0-7; 2-0.7-0; 3-0.7.0-0;	48
YMR038C	CCS1	1.40441	-0.404366	1.00556	-3.6785	-0.144091	2.42124	-0.101425	5.57114	0-0-0; 1-0-7; 2-0.7-0; 3-0.7.0-0;	48
YMR076C	PDS5	0.222148	-0.309601	-0.568049	-2.85393	8.2091	2.31316	3.99208	6.86544	0-0-0; 1-0-7; 2-0.7-0; 3-0.7.0-0;	48
YNL067W-B_1	YNL067W-B_1	1.87742	-0.370379	0.649144	0.282305	0.457738	3.31428	1.41852	9.37788	0-0-0; 1-0-7; 2-0.7-0; 3-0.7.0-0;	48
YNL103W	MET4	0.548053	-0.410556	-0.149687	-2.2628	2.28985	3.43678	-0.0220777	6.85699	0-0-0; 1-0-7; 2-0.7-0; 3-0.7.0-0;	48
YNL162W_2	YNL162W_2	-1.67362	0.289027	0.442813	0.775054	-0.459492	2.9821	-1.73954	9.39223	0-0-0; 1-0-7; 2-0.7-0; 3-0.7.0-0;	48
YNL162W_3	YNL162W_3	-0.550707	-0.566863	-0.633542	1.05357	6.26623	3.66992	1.27177	10.1127	0-0-0; 1-0-7; 2-0.7-0; 3-0.7.0-0;	48
YOL021C	DIS3	1.13831	-0.205837	1.37573	-1.08175	4.3469	2.97623	-0.194727	9.52936	0-0-0; 1-0-7; 2-0.7-0; 3-0.7.0-0;	48
YOL111C	MDY2	-0.114406	-0.425162	-8.7917	5.24987	-2.05174	2.18266	-2.92801	1.801	0-0-0; 1-0-7; 2-0.7-0; 3-0.7.0-0;	48
YOR370C	MRS6	1.4442	-0.061628	1.48972	-0.780548	2.98406	3.64133	-0.0328459	7.79543	0-0-0; 1-0-7; 2-0.7-0; 3-0.7.0-0;	48
YPL020C	ULP1	1.48319	0.088185	1.05394	-0.982269	3.7857	2.6306	0.652765	9.76734	0-0-0; 1-0-7; 2-0.7-0; 3-0.7.0-0;	48
YPL146C	NOP53	1.23984	-0.11904	0.812911	0.248866	1.39889	2.94504	-0.0375491	6.42654	0-0-0; 1-0-7; 2-0.7-0; 3-0.7.0-0;	48
YPL225W	YPL225W	-1.51522	-0.01859	-0.509941	1.18537	-1.29275	2.00675	-0.220856	9.9691	0-0-0; 1-0-7; 2-0.7-0; 3-0.7.0-0;	48
YPR023C	EAF3	0.271316	0.260766	0.0866584	-0.181	-0.505493	2.16858	0.0949632	5.17955	0-0-0; 1-0-7; 2-0.7-0; 3-0.7.0-0;	48
YPR179C	HDA3	0.0595623	0.367107	0.178317	-0.68349	-3.45322	3.61557	-1.47271	8.76515	0-0-0; 1-0-7; 2-0.7-0; 3-0.7.0-0;	48
YAL059W	ECM1	0.426639	0.020557	-0.438753	-0.384613	-1.76954	0.652644	-1.48193	10.4685	0-0-0; 1-0-7; 2-0.7-0; 3-0.7.0-1;	49
YBL104C_1	YBL104C_1	-0.166463	0.144249	0.16372	-0.822081	0.675402	0.268774	-0.512327	9.71903	0-0-0; 1-0-7; 2-0.7-0; 3-0.7.0-1;	49
YBL104C_2	YBL104C_2	0.391078	-0.552359	0.0150466	0.580891	-0.828145	1.05468	-2.50383	7.31134	0-0-0; 1-0-7; 2-0.7-0; 3-0.7.0-1;	49
YCL057C-A_1	YCL057C-A_1	1.58438	-0.159367	-1.88581	1.58342	0.139499	-0.180264	0.258425	8.5733	0-0-0; 1-0-7; 2-0.7-0; 3-0.7.0-1;	49
YCR095C	OCA4	-0.162103	0.175825	-0.485736	-1.4812	-0.780267	0.259415	-1.86744	9.14217	0-0-0; 1-0-7; 2-0.7-0; 3-0.7.0-1;	49
YDL002C	NHP10	0.550287	0.102244	0.173737	-3.0897	-0.996522	0.47538	-0.616095	9.16973	0-0-0; 1-0-7; 2-0.7-0; 3-0.7.0-1;	49
YDL119C	HEM25	0.33318	-0.313448	-0.312364	-0.638588	3.7567	1.143	-0.128724	6.72335	0-0-0; 1-0-7; 2-0.7-0; 3-0.7.0-1;	49
YDR156W	RPA14	-0.235176	-0.131316	0.370631	1.534	2.49903	-0.443559	1.45139	7.30525	0-0-0; 1-0-7; 2-0.7-0; 3-0.7.0-1;	49
YDR202C	RAV2	-0.100107	-0.073551	-0.743006	-2.42073	-1.17286	1.48823	0.101852	7.46927	0-0-0; 1-0-7; 2-0.7-0; 3-0.7.0-1;	49
YDR500C_1	YDR500C_1	-0.104969	-0.408409	-1.4133	-0.442024	-1.10372	0.813854	0.519584	6.00389	0-0-0; 1-0-7; 2-0.7-0; 3-0.7.0-1;	49
YEL022W	GEA2	1.73294	-0.159646	0.439682	3.69997	1.1147	-0.118552	0.790584	5.58392	0-0-0; 1-0-7; 2-0.7-0; 3-0.7.0-1;	49
YFL013C	IES1	0.77485	-0.235015	1.11749	-0.92688	1.05143	0.151517	-0.633083	6.67028	0-0-0; 1-0-7; 2-0.7-0; 3-0.7.0-1;	49
YGR113W	DAM1	1.2972	0.095784	0.895426	4.00884	-0.450744	1.4141	-1.67866	9.34086	0-0-0; 1-0-7; 2-0.7-0; 3-0.7.0-1;	49
YGR260W	TNA1	-1.64178	0.160908	0.117229	1.08821	0.805718	1.28449	-3.36025	11.1206	0-0-0; 1-0-7; 2-0.7-0; 3-0.7.0-1;	49
YHR017W	YSC83	-0.273629	-0.291168	0.317519	-0.19599	0.765295	0.952047	-0.625254	10.5092	0-0-0; 1-0-7; 2-0.7-0; 3-0.7.0-1;	49
YIL153W	RRD1	0.304271	-0.382564	-1.29767	2.96834	-0.42009	1.37004	1.19356	8.17329	0-0-0; 1-0-7; 2-0.7-0; 3-0.7.0-1;	49
YJL028W	YJL028W	1.35864	-0.181991	0.894223	-1.18326	-0.0973603	1.47592	0.87779	6.85379	0-0-0; 1-0-7; 2-0.7-0; 3-0.7.0-1;	49
YKL121W	DGR2	2.22685	0.200766	2.68966	-0.190053	-0.811437	1.54271	-0.619141	11.0824	0-0-0; 1-0-7; 2-0.7-0; 3-0.7.0-1;	49
YLR024C	UBR2	1.7986	0.267954	1.8433	-2.04665	-2.60214	1.40314	-1.35686	11.795	0-0-0; 1-0-7; 2-0.7-0; 3-0.7.0-1;	49
YLR375W	STP3	-0.550861	-0.223335	-0.90552	-1.72726	0.453452	-0.495414	-0.313877	8.71237	0-0-0; 1-0-7; 2-0.7-0; 3-0.7.0-1;	49
YML007W	YAP1	2.51153	-0.118218	2.90908	-0.696606	-1.2043	0.484699	-0.859223	6.65858	0-0-0; 1-0-7; 2-0.7-0; 3-0.7.0-1;	49
YMR054W	STV1	0.345185	-0.271922	-0.150033	-2.37272	-0.794798	1.45305	-0.255539	7.30207	0-0-0; 1-0-7; 2-0.7-0; 3-0.7.0-1;	49
YMR073C	IRC21	0.806655	-0.519237	-0.19612	0.3871	-0.537576	0.256654	-0.96013	7.84343	0-0-0; 1-0-7; 2-0.7-0; 3-0.7.0-1;	49
YNL015W	PBI2	1.36922	-0.388537	0.00456588	-0.487683	-3.10645	0.211242	-1.13613	7.87217	0-0-0; 1-0-7; 2-0.7-0; 3-0.7.0-1;	49
YNL040W	YNL040W	-0.217509	0.029818	-1.65253	4.36846	-0.393527	0.332301	0.341734	8.87779	0-0-0; 1-0-7; 2-0.7-0; 3-0.7.0-1;	49
YNL119W	NCS2	-2.24647	-0.180276	-0.845453	-2.2313	2.009	0.143124	1.53078	9.56417	0-0-0; 1-0-7; 2-0.7-0; 3-0.7.0-1;	49
YNL121C	TOM70	-1.55021	-0.392569	0.0517105	-0.332132	1.23198	0.835412	1.58773	12.3773	0-0-0; 1-0-7; 2-0.7-0; 3-0.7.0-1;	49
YNL167C	SKO1	0.39929	-0.07136	0.00237519	-0.435757	-2.81627	0.606802	-1.76297	8.17031	0-0-0; 1-0-7; 2-0.7-0; 3-0.7.0-1;	49
YOL006C	TOP1	-1.39596	-0.003993	-0.571377	-0.770288	3.39391	-0.228376	3.63026	8.95188	0-0-0; 1-0-7; 2-0.7-0; 3-0.7.0-1;	49
YOL114C	PTH4	-0.437199	0.044079	-0.90152	2.35867	-1.04819	0.153831	-1.6546	7.38744	0-0-0; 1-0-7; 2-0.7-0; 3-0.7.0-1;	49
YOR266W	PNT1	-1.0172	-0.15904	-0.148366	-1.54351	-1.25539	-0.110177	-0.664115	10.0363	0-0-0; 1-0-7; 2-0.7-0; 3-0.7.0-1;	49
YPL024W	RMI1	-0.464584	0.083268	-0.951707	0.327947	2.57593	0.872375	2.5047	9.9341	0-0-0; 1-0-7; 2-0.7-0; 3-0.7.0-1;	49
YPL098C	MGR2	0.00107545	-0.222804	-0.839523	0.122912	-0.785399	0.020119	1.36735	10.2714	0-0-0; 1-0-7; 2-0.7-0; 3-0.7.0-1;	49
YPL102C	YPL102C	0.132908	-0.358244	-0.668367	3.64488	1.38602	-0.561822	-0.443487	13.941	0-0-0; 1-0-7; 2-0.7-0; 3-0.7.0-1;	49
YPR052C	NHP6A	-0.352609	-0.092391	-0.923355	-0.375607	-0.688021	0.969787	-1.64831	7.50137	0-0-0; 1-0-7; 2-0.7-0; 3-0.7.0-1;	49
YPR053C	YPR053C	-0.171958	-0.107969	-1.65661	-0.129779	-1.15466	0.288881	-4.55452	9.23459	0-0-0; 1-0-7; 2-0.7-0; 3-0.7.0-1;	49
YBR143C	SUP45	0.229208	0.00317	0.0400235	-2.1526	2.63041	1.1655	-0.0335286	6.34145	0-0-0; 1-0-7; 2-0.7-0; 3-0.7.0-2;	50
YBR193C	MED8	1.06288	-0.080693	0.343082	1.19225	0.674158	1.01191	-1.57365	5.63141	0-0-0; 1-0-7; 2-0.7-0; 3-0.7.0-2;	50
YBR196C	PGI1	1.1888	0.042968	0.664936	1.21219	-0.153081	1.14403	-0.762809	5.24517	0-0-0; 1-0-7; 2-0.7-0; 3-0.7.0-2;	50
YDL009C	YDL009C	0.756184	-0.098185	0.158387	0.311462	-1.0549	0.364333	-0.780764	5.40735	0-0-0; 1-0-7; 2-0.7-0; 3-0.7.0-2;	50
YDL133C-A	RPL41B	-0.784741	0.042866	-0.968951	-1.07416	-0.113368	1.58121	-1.3307	5.66768	0-0-0; 1-0-7; 2-0.7-0; 3-0.7.0-2;	50
YDR021W	FAL1	0.919464	-0.18203	0.482878	2.02585	0.294522	1.5607	-1.41358	6.21688	0-0-0; 1-0-7; 2-0.7-0; 3-0.7.0-2;	50
YDR043C	NRG1	0.179663	0.046942	-0.972289	-0.21024	0.0761778	0.913498	-0.642249	5.41227	0-0-0; 1-0-7; 2-0.7-0; 3-0.7.0-2;	50
YER064C	VHR2	-0.20415	0.226097	-0.0228897	-0.441021	0.418316	1.2119	-1.06012	6.02737	0-0-0; 1-0-7; 2-0.7-0; 3-0.7.0-2;	50
YER168C	CCA1	0.57299	0.180134	-0.144697	0.515397	-0.213457	0.562861	-1.56532	6.11575	0-0-0; 1-0-7; 2-0.7-0; 3-0.7.0-2;	50
YFL013W-A	YFL013W-A	0.109256	-0.113995	-0.619787	-0.093236	-1.72368	1.32502	-1.67352	5.64656	0-0-0; 1-0-7; 2-0.7-0; 3-0.7.0-2;	50
YGR022C_1	YGR022C_1	0.609793	0.327898	1.48421	-0.528368	0.833204	1.166	1.21069	6.66752	0-0-0; 1-0-7; 2-0.7-0; 3-0.7.0-2;	50
YJL012C-A_2	YJL012C-A_2	0.832872	0.034578	0.518804	-1.29873	-0.793865	1.51939	-0.976998	4.9148	0-0-0; 1-0-7; 2-0.7-0; 3-0.7.0-2;	50
YKR027W	BCH2	-0.484182	0.15008	-6.10175	-2.90861	2.3354	1.49406	3.82014	5.3975	0-0-0; 1-0-7; 2-0.7-0; 3-0.7.0-2;	50
YMR001C-A_1	YMR001C-A_1	1.75678	0.083834	-0.348289	-0.166527	1.75585	0.601426	0.829901	5.40405	0-0-0; 1-0-7; 2-0.7-0; 3-0.7.0-2;	50
YMR245W	YMR245W	-1.55669	-0.02391	-0.66598	0.047777	-2.80637	0.90137	1.13071	5.56607	0-0-0; 1-0-7; 2-0.7-0; 3-0.7.0-2;	50
YMR268C	PRP24	0.001	0.0001	0.238427	0.737797	0.001	0.0001	0.450353	5.19799	0-0-0; 1-0-7; 2-0.7-0; 3-0.7.0-2;	50
YNL031C	HHT2	0.548019	0.147841	0.28514	0.026512	-0.761606	0.400421	-1.00967	6.46068	0-0-0; 1-0-7; 2-0.7-0; 3-0.7.0-2;	50
YNL099C	OCA1	-0.931105	-0.058038	0.153535	0.722123	1.80391	0.58662	-1.66764	6.27889	0-0-0; 1-0-7; 2-0.7-0; 3-0.7.0-2;	50
YNR016C	ACC1	1.02606	0.1473	0.925778	1.77789	1.22813	1.37987	-1.18676	5.89869	0-0-0; 1-0-7; 2-0.7-0; 3-0.7.0-2;	50
YPL194W_2	YPL194W_2	0.795079	-0.134306	0.373398	-0.298701	-1.12691	1.8776	-0.72633	5.49148	0-0-0; 1-0-7; 2-0.7-0; 3-0.7.0-2;	50
YPR064W	YPR064W	0.286826	0.158149	-0.533227	-0.96325	-0.286129	1.1509	0.801932	5.58938	0-0-0; 1-0-7; 2-0.7-0; 3-0.7.0-2;	50
YPR085C	ASA1	0.430023	0.121343	0.272418	0.61003	2.60151	1.58703	-1.28748	6.70599	0-0-0; 1-0-7; 2-0.7-0; 3-0.7.0-2;	50
YAR014C	BUD14	0.462359	0.200789	0.28857	-2.50615	0.751815	0.90738	2.41991	4.09903	0-0-0; 1-0-7; 2-0.7-1; 3-0.7.1-0;	51
YCL039W	GID7	0.249713	-0.135096	0.376878	-2.36326	-0.438819	0.053626	0.931062	4.29372	0-0-0; 1-0-7; 2-0.7-1; 3-0.7.1-0;	51
YCL064C	CHA1	0.870941	-0.47768	-0.269582	-2.10832	-1.18966	0.554185	0.163754	2.2086	0-0-0; 1-0-7; 2-0.7-1; 3-0.7.1-0;	51
YDL117W	CYK3	1.17984	-0.271648	0.57633	-1.08035	1.63873	1.20129	0.275742	4.71305	0-0-0; 1-0-7; 2-0.7-1; 3-0.7.1-0;	51
YDR041W	RSM10	0.938092	-0.273604	-1.83429	-2.70086	-0.168301	2.64118	5.15734	1.94352	0-0-0; 1-0-7; 2-0.7-1; 3-0.7.1-0;	51
YDR088C	SLU7	0.359913	-0.515664	-0.523881	-1.86972	-0.65759	2.52968	-1.39757	0.399728	0-0-0; 1-0-7; 2-0.7-1; 3-0.7.1-0;	51
YDR277C	MTH1	0.157777	-0.236997	-1.23073	-1.81829	-2.49551	0.669781	-2.01776	6.27826	0-0-0; 1-0-7; 2-0.7-1; 3-0.7.1-0;	51
YDR505C	PSP1	0.405144	-0.313956	0.0439263	-2.09421	-1.44898	1.0557	-0.820973	4.58103	0-0-0; 1-0-7; 2-0.7-1; 3-0.7.1-0;	51
YEL031W	SPF1	-2.25047	-0.505025	-1.08558	-2.61621	3.85448	0.854485	1.53491	2.88958	0-0-0; 1-0-7; 2-0.7-1; 3-0.7.1-0;	51
YGL231C	EMC4	0.388185	-0.333923	0.488806	-1.55507	1.19054	-0.052352	0.276181	6.16189	0-0-0; 1-0-7; 2-0.7-1; 3-0.7.1-0;	51
YGR213C	RTA1	0.912101	-0.107479	0.544087	-3.50703	-0.328388	0.400198	1.51275	2.16294	0-0-0; 1-0-7; 2-0.7-1; 3-0.7.1-0;	51
YHL033C	RPL8A	-0.271806	-0.141861	-0.486184	-2.0543	1.63475	0.666106	2.31665	4.80825	0-0-0; 1-0-7; 2-0.7-1; 3-0.7.1-0;	51
YHR121W	LSM12	0.526634	-0.289627	-1.42509	-2.44414	-1.28527	0.365508	2.17967	4.77693	0-0-0; 1-0-7; 2-0.7-1; 3-0.7.1-0;	51
YHR135C	YCK1	0.765637	-0.140688	0.255168	-1.81721	-0.448898	0.875198	1.66528	5.13904	0-0-0; 1-0-7; 2-0.7-1; 3-0.7.1-0;	51
YIL027C	EMC5	0.267512	-0.634566	-0.620958	-2.35493	-0.867265	1.45773	-0.514299	7.90037	0-0-0; 1-0-7; 2-0.7-1; 3-0.7.1-0;	51
YJL154C	VPS35	-0.0867696	-0.312304	0.227145	-2.18358	2.28173	0.992865	1.77679	6.16981	0-0-0; 1-0-7; 2-0.7-1; 3-0.7.1-0;	51
YKL027W	TCD2	0.926293	-0.583441	1.33196	-2.78395	0.466913	1.015	-0.318224	2.10545	0-0-0; 1-0-7; 2-0.7-1; 3-0.7.1-0;	51
YKR065C	PAM17	-0.583687	-0.463321	-1.18657	-2.22419	0.482746	0.04043	0.324064	2.46692	0-0-0; 1-0-7; 2-0.7-1; 3-0.7.1-0;	51
YLL019C	KNS1	-0.205967	0.051597	0.239065	-2.15593	-0.0130551	0.224104	1.11558	2.17215	0-0-0; 1-0-7; 2-0.7-1; 3-0.7.1-0;	51
YLR015W	BRE2	-0.300992	-0.314896	-0.568695	-3.19801	-0.738309	0.845394	-0.0743821	5.27395	0-0-0; 1-0-7; 2-0.7-1; 3-0.7.1-0;	51
YLR080W	EMP46	0.153522	-0.19875	-0.0523298	-2.6503	0.0347152	1.43687	1.41105	4.91883	0-0-0; 1-0-7; 2-0.7-1; 3-0.7.1-0;	51
YLR219W	MSC3	0.75491	-0.172255	0.353582	-2.41567	-0.572935	0.441758	-0.308152	2.1713	0-0-0; 1-0-7; 2-0.7-1; 3-0.7.1-0;	51
YLR225C	YLR225C	0.379502	-0.253976	0.44642	-2.21972	0.110215	0.720312	-0.298608	2.2837	0-0-0; 1-0-7; 2-0.7-1; 3-0.7.1-0;	51
YLR348C	DIC1	-0.778154	-0.599274	0.00566317	-2.78851	0.754663	-1.06307	0.504894	3.69974	0-0-0; 1-0-7; 2-0.7-1; 3-0.7.1-0;	51
YMR075C-A	YMR075C-A	0.214339	-0.339227	-0.476972	-3.32042	0.165722	1.15901	-0.725777	5.70956	0-0-0; 1-0-7; 2-0.7-1; 3-0.7.1-0;	51
YNL147W_2	YNL147W_2	0.360941	-0.394503	0.277877	-1.12777	5.63119	0.842371	-0.0172922	4.82791	0-0-0; 1-0-7; 2-0.7-1; 3-0.7.1-0;	51
YNL154C	YCK2	-0.298618	-0.490631	-0.797466	-1.95054	0.117125	0.082957	-1.26732	2.75548	0-0-0; 1-0-7; 2-0.7-1; 3-0.7.1-0;	51
YNL235C	YNL235C	-0.00878622	-0.473387	0.144301	-1.51164	0.322834	0.48387	-1.23986	7.14076	0-0-0; 1-0-7; 2-0.7-1; 3-0.7.1-0;	51
YOL016C	CMK2	0.211807	-0.4522	-0.759253	-1.99335	-1.73579	0.873147	-0.495678	6.01908	0-0-0; 1-0-7; 2-0.7-1; 3-0.7.1-0;	51
YOL162W	YOL162W	0.057763	-0.526371	-0.634437	-2.53093	0.0366785	1.65242	-0.162521	5.52348	0-0-0; 1-0-7; 2-0.7-1; 3-0.7.1-0;	51
YPL138C	SPP1	0.227977	-0.54046	-1.23763	-1.91636	0.43206	0.434812	0.523367	2.1628	0-0-0; 1-0-7; 2-0.7-1; 3-0.7.1-0;	51
YPL144W	POC4	0.155101	-0.753246	-0.943666	-2.48314	0.936637	-0.814951	0.127498	2.3068	0-0-0; 1-0-7; 2-0.7-1; 3-0.7.1-0;	51
YPL184C	MRN1	0.122405	-0.475637	-0.748954	-2.89595	-0.39549	0.709902	-0.524371	4.39609	0-0-0; 1-0-7; 2-0.7-1; 3-0.7.1-0;	51
YBL020W	RFT1	-1.35761	-0.922049	-0.137076	-2.88628	3.65909	2.63464	0.55617	6.0292	0-0-0; 1-0-7; 2-0.7-1; 3-0.7.1-1;	52
YBL067C	UBP13	0.369031	-1.09404	-0.250805	-1.26786	-0.146316	1.47715	-0.352532	6.51394	0-0-0; 1-0-7; 2-0.7-1; 3-0.7.1-1;	52
YCR075W-A_2	YCR075W-A_2	0.467862	-0.833658	-0.293915	-1.63798	0.643921	2.44213	-1.11832	2.39507	0-0-0; 1-0-7; 2-0.7-1; 3-0.7.1-1;	52
YDL053C	PBP4	0.73035	-0.89271	1.10501	-1.34829	-0.88753	0.628386	-0.775485	8.91466	0-0-0; 1-0-7; 2-0.7-1; 3-0.7.1-1;	52
YDR257C	RKM4	-2.51275	-1.07887	-1.30719	-1.0852	2.47018	1.05251	0.750122	3.20424	0-0-0; 1-0-7; 2-0.7-1; 3-0.7.1-1;	52
YIL037C	PRM2	0.373274	-1.22031	-0.407492	-0.759722	-0.557054	1.08997	-1.3043	3.78379	0-0-0; 1-0-7; 2-0.7-1; 3-0.7.1-1;	52
YKL009W	MRT4	-3.21582	-1.10735	-0.48754	-3.11626	6.98913	1.23791	2.80507	3.98274	0-0-0; 1-0-7; 2-0.7-1; 3-0.7.1-1;	52
YKL010C	UFD4	0.409562	-1.13752	0.14786	-2.63542	-0.384974	1.78597	-0.883017	6.16303	0-0-0; 1-0-7; 2-0.7-1; 3-0.7.1-1;	52
YKL011C	CCE1	-1.28059	-0.940262	-4.51481	-2.28911	0.575186	2.01057	1.24099	2.68935	0-0-0; 1-0-7; 2-0.7-1; 3-0.7.1-1;	52
YKL037W	AIM26	-0.530909	-0.940843	-0.948581	-3.69226	0.46598	2.07287	-0.350679	6.04318	0-0-0; 1-0-7; 2-0.7-1; 3-0.7.1-1;	52
YKL207W	EMC3	-0.0967565	-0.768638	-0.445053	-1.78239	-0.0401525	1.48484	-1.75381	5.61581	0-0-0; 1-0-7; 2-0.7-1; 3-0.7.1-1;	52
YKR007W	MEH1	0.70753	-0.797162	-1.05394	-0.468264	0.537436	2.20008	-0.639655	5.88159	0-0-0; 1-0-7; 2-0.7-1; 3-0.7.1-1;	52
YLL014W	EMC6	-0.0235474	-1.02834	-0.232241	-3.01341	-0.657007	2.29711	0.24248	4.51925	0-0-0; 1-0-7; 2-0.7-1; 3-0.7.1-1;	52
YMR312W	ELP6	-3.20063	-1.05466	-1.55024	-2.94684	4.95243	0.659015	1.86197	4.82241	0-0-0; 1-0-7; 2-0.7-1; 3-0.7.1-1;	52
YPL179W	PPQ1	1.69045	-0.723658	-0.0326506	-0.743422	-0.301485	0.388466	2.16254	5.61667	0-0-0; 1-0-7; 2-0.7-1; 3-0.7.1-1;	52
YPL182C	YPL182C	0.0125388	-1.12307	-1.99821	-1.97653	-0.0343112	1.34472	2.10165	3.80332	0-0-0; 1-0-7; 2-0.7-1; 3-0.7.1-1;	52
YPL196W	OXR1	0.307135	-0.839478	-0.641252	-0.320799	-1.52251	1.75787	-1.11296	4.66925	0-0-0; 1-0-7; 2-0.7-1; 3-0.7.1-1;	52
YPL205C	YPL205C	-1.30867	-1.04104	-1.15318	-1.23929	0.829647	1.62396	-0.200212	6.81937	0-0-0; 1-0-7; 2-0.7-1; 3-0.7.1-1;	52
YPR074C	TKL1	0.0864491	-1.07579	-3.6725	-1.70732	0.79561	1.28156	6.24001	2.27091	0-0-0; 1-0-7; 2-0.7-1; 3-0.7.1-1;	52
YBL008W	HIR1	-0.203299	0.265132	0.0104123	-7.04277	-1.29268	-0.239459	-1.6541	13.8679	0-0-0; 1-0-7; 2-0.7-2; 3-0.7.2-0;	53
YBR009C	HHF1	-1.98577	0.2383	-0.22877	-3.76038	1.37819	-0.603204	-0.51398	13.7406	0-0-0; 1-0-7; 2-0.7-2; 3-0.7.2-0;	53
YBR095C	RXT2	-0.497926	-0.043666	-4.19082	-5.52919	1.10735	-0.75822	2.50807	8.07762	0-0-0; 1-0-7; 2-0.7-2; 3-0.7.2-0;	53
YBR174C	YBR174C	0.591599	0.224523	-0.0696977	-4.64561	-1.66461	-0.757747	-1.0663	14.7485	0-0-0; 1-0-7; 2-0.7-2; 3-0.7.2-0;	53
YBR175W	SWD3	0.490136	0.319917	-0.104122	-5.83553	-1.21812	-1.34276	-1.02101	15.4587	0-0-0; 1-0-7; 2-0.7-2; 3-0.7.2-0;	53
YDR282C	MRX10	0.0859357	-0.026786	-0.880426	-4.59429	-1.80961	-0.307355	-1.47819	7.86198	0-0-0; 1-0-7; 2-0.7-2; 3-0.7.2-0;	53
YEL053C	MAK10	0.927246	0.435748	0.766825	-8.52269	0.323835	-0.958631	2.23596	13.2538	0-0-0; 1-0-7; 2-0.7-2; 3-0.7.2-0;	53
YER177W	BMH1	0.528315	-0.309151	0.108663	-2.80671	-2.24612	-0.486976	-1.3529	15.0745	0-0-0; 1-0-7; 2-0.7-2; 3-0.7.2-0;	53
YFR034C	PHO4	0.617486	-0.131002	-0.321226	-7.32988	-0.769907	-0.56955	0.567219	11.4721	0-0-0; 1-0-7; 2-0.7-2; 3-0.7.2-0;	53
YGL019W	CKB1	-1.69334	0.097382	-0.626123	-6.64216	-0.500565	-1.20217	-0.829028	11.128	0-0-0; 1-0-7; 2-0.7-2; 3-0.7.2-0;	53
YGL042C	YGL042C	0.368919	-0.292155	-0.674058	-4.90916	-0.684668	-0.857607	0.295104	10.7362	0-0-0; 1-0-7; 2-0.7-2; 3-0.7.2-0;	53
YGR237C	YGR237C	-1.33238	0.013666	-0.305676	-5.28883	-0.429731	-0.678327	-1.52626	8.54672	0-0-0; 1-0-7; 2-0.7-2; 3-0.7.2-0;	53
YHR009C	TDA3	-0.316908	-0.350213	-1.38661	-6.61522	1.6569	-0.627866	1.58708	8.73582	0-0-0; 1-0-7; 2-0.7-2; 3-0.7.2-0;	53
YIL128W	MET18	1.47	0.338777	1.04722	-9.11319	3.67094	-2.07845	2.42631	11.3317	0-0-0; 1-0-7; 2-0.7-2; 3-0.7.2-0;	53
YJL016W_2	YJL016W_2	-0.671145	-0.905871	-0.27213	-4.03292	4.82115	-0.898421	0.387408	10.2201	0-0-0; 1-0-7; 2-0.7-2; 3-0.7.2-0;	53
YJR048W	CYC1	-0.725548	0.230345	-22.5728	-8.7259	0.379459	-0.274253	0.455667	15	0-0-0; 1-0-7; 2-0.7-2; 3-0.7.2-0;	53
YJR140C	HIR3	-0.0608011	0.028957	-1.32947	-6.65046	0.504818	-0.195365	-0.537434	10.3012	0-0-0; 1-0-7; 2-0.7-2; 3-0.7.2-0;	53
YKL006W	RPL14A	-3.4316	0.095261	-0.0109479	-4.76032	7.12896	0.151782	1.72463	14.4169	0-0-0; 1-0-7; 2-0.7-2; 3-0.7.2-0;	53
YLR294C	YLR294C	-0.214473	-0.368775	-2.14257	-9.66981	-0.212009	-1.27494	3.78865	11.3875	0-0-0; 1-0-7; 2-0.7-2; 3-0.7.2-0;	53
YLR384C	IKI3	-0.521286	-0.251895	0.0444808	-1.36369	4.42806	-0.71687	1.1615	12.6479	0-0-0; 1-0-7; 2-0.7-2; 3-0.7.2-0;	53
YML117W-A	YML117W-A	0.332537	0.079055	0.0733314	-4.72574	0.154496	-0.134451	-0.901277	9.9818	0-0-0; 1-0-7; 2-0.7-2; 3-0.7.2-0;	53
YMR179W	SPT21	-3.60398	1.33082	-0.461224	-7.30931	5.18633	0.225211	2.48611	12.3614	0-0-0; 1-0-7; 2-0.7-2; 3-0.7.2-0;	53
YNL097C	PHO23	1.68916	0.220237	1.22051	-6.11075	1.21051	-0.656407	1.75316	11.609	0-0-0; 1-0-7; 2-0.7-2; 3-0.7.2-0;	53
YNR018W	RCF2	-0.701174	0.940191	-3.80227	-7.80816	0.876892	-0.785839	2.77371	9.18658	0-0-0; 1-0-7; 2-0.7-2; 3-0.7.2-0;	53
YOR038C	HIR2	0.106903	0.030907	0.335131	-7.44106	0.432118	-0.176838	0.670205	12.0192	0-0-0; 1-0-7; 2-0.7-2; 3-0.7.2-0;	53
YOR039W	CKB2	-0.0369088	0.256205	-0.245616	-10.2428	1.5388	-1.18836	3.01017	11.0998	0-0-0; 1-0-7; 2-0.7-2; 3-0.7.2-0;	53
YOR179C	SYC1	-1.35367	-0.075866	-1.69127	-6.75879	-0.411459	-0.971163	-0.425443	9.5219	0-0-0; 1-0-7; 2-0.7-2; 3-0.7.2-0;	53
YOR300W_1	YOR300W_1	1.45777	0.077829	0.0628332	-5.53653	0.589677	-0.147594	0.616028	9.2973	0-0-0; 1-0-7; 2-0.7-2; 3-0.7.2-0;	53
YPL086C	ELP3	-0.635986	-0.593545	-4.22672	-5.96244	4.69088	-1.28086	6.38108	8.82276	0-0-0; 1-0-7; 2-0.7-2; 3-0.7.2-0;	53
YPL101W	ELP4	-1.68887	0.167258	-0.369223	-3.67416	3.28404	0.107694	1.30668	13.1307	0-0-0; 1-0-7; 2-0.7-2; 3-0.7.2-0;	53
YPR050C	YPR050C	-0.0752172	0.527546	-1.79206	-10.0016	0.983484	-0.459456	3.40594	9.92637	0-0-0; 1-0-7; 2-0.7-2; 3-0.7.2-0;	53
YKL085W	MDH1	-0.21254	-0.128262	-3.29764	-7.55452	-1.13375	-0.351526	1.24998	-2.45455	0-0-0; 1-0-7; 2-0.7-2; 3-0.7.2-1; 4-0.7.2.1-0;	54
YKR081C	RPF2	-1.05085	0.340152	-0.946723	-7.25037	4.87412	3.14134	1.1869	3.81214	0-0-0; 1-0-7; 2-0.7-2; 3-0.7.2-1; 4-0.7.2.1-0;	54
YLR074C	BUD20	-14.0585	0.885522	-5.57368	-7.536	13.0515	1.4919	6.59445	6.15274	0-0-0; 1-0-7; 2-0.7-2; 3-0.7.2-1; 4-0.7.2.1-0;	54
YOL076W	MDM20	-9.84977	0.777379	-4.48806	-6.71597	11.2757	2.63337	9.0164	1.12353	0-0-0; 1-0-7; 2-0.7-2; 3-0.7.2-1; 4-0.7.2.1-0;	54
YOL134C	YOL134C	-6.19427	0.430767	-2.1964	-6.29457	19.3813	3.74934	4.30663	5.19118	0-0-0; 1-0-7; 2-0.7-2; 3-0.7.2-1; 4-0.7.2.1-0;	54
YOR026W_2	YOR026W_2	1.81455	0.38222	2.23525	-7.73066	5.33244	1.41112	4.934	2.59775	0-0-0; 1-0-7; 2-0.7-2; 3-0.7.2-1; 4-0.7.2.1-0;	54
YAL004W	YAL004W	1.40634	0.219581	0.785843	-7.423	-1.08739	1.0476	1.02602	13.9326	0-0-0; 1-0-7; 2-0.7-2; 3-0.7.2-1; 4-0.7.2.1-1;	55
YAL011W	SWC3	-0.266538	-0.150563	-0.00302566	-6.33012	0.450837	1.12939	1.50582	8.00667	0-0-0; 1-0-7; 2-0.7-2; 3-0.7.2-1; 4-0.7.2.1-1;	55
YAL013W	DEP1	-0.743448	-0.674434	-2.31416	-11.5275	1.77015	1.45525	6.97465	7.61247	0-0-0; 1-0-7; 2-0.7-2; 3-0.7.2-1; 4-0.7.2.1-1;	55
YAR003W	SWD1	-0.0607997	-1.01435	0.146842	-8.28199	0.83646	1.58626	0.523923	11.5375	0-0-0; 1-0-7; 2-0.7-2; 3-0.7.2-1; 4-0.7.2.1-1;	55
YBL006C	LDB7	-0.199794	-0.903971	-1.19025	-4.67056	-2.01899	2.14855	-1.89984	11.3678	0-0-0; 1-0-7; 2-0.7-2; 3-0.7.2-1; 4-0.7.2.1-1;	55
YBL071W-A_2	YBL071W-A_2	-0.456228	-0.833562	-1.05348	-5.04868	6.42204	1.60962	3.67861	6.87348	0-0-0; 1-0-7; 2-0.7-2; 3-0.7.2-1; 4-0.7.2.1-1;	55
YBR059C	AKL1	0.0892238	-0.067335	0.180916	-4.43065	0.949564	0.242159	-0.215786	7.53219	0-0-0; 1-0-7; 2-0.7-2; 3-0.7.2-1; 4-0.7.2.1-1;	55
YBR081C	SPT7	-6.79878	-0.556217	-8.59344	-8.83481	9.60484	2.90228	7.08929	11.3762	0-0-0; 1-0-7; 2-0.7-2; 3-0.7.2-1; 4-0.7.2.1-1;	55
YBR215W	HPC2	0.77466	-0.78501	-0.254002	-4.99598	-0.760255	1.5251	-0.368401	11.4601	0-0-0; 1-0-7; 2-0.7-2; 3-0.7.2-1; 4-0.7.2.1-1;	55
YBR221W-A_2	YBR221W-A_2	0.178982	-0.800295	-0.535978	-5.47499	-0.0274786	2.78208	-0.93424	10.0602	0-0-0; 1-0-7; 2-0.7-2; 3-0.7.2-1; 4-0.7.2.1-1;	55
YBR231C	SWC5	0.235721	-1.04002	-0.3178	-7.08068	-0.293612	0.896855	0.394286	10.524	0-0-0; 1-0-7; 2-0.7-2; 3-0.7.2-1; 4-0.7.2.1-1;	55
YBR255W	MTC4	0.720505	-0.639528	0.108731	-6.70371	-0.835133	2.15476	-0.341588	13.8426	0-0-0; 1-0-7; 2-0.7-2; 3-0.7.2-1; 4-0.7.2.1-1;	55
YCL057C-A_2	YCL057C-A_2	0.462008	-0.227564	-1.6601	-5.958	0.402493	0.001128	2.8209	5.75563	0-0-0; 1-0-7; 2-0.7-2; 3-0.7.2-1; 4-0.7.2.1-1;	55
YDL190C	UFD2	-1.27035	-0.350824	-0.23311	-2.58716	0.159258	-0.073704	-1.67438	9.78492	0-0-0; 1-0-7; 2-0.7-2; 3-0.7.2-1; 4-0.7.2.1-1;	55
YDR048C	YDR048C	0.651281	-1.02037	-4.06544	-2.55876	0.187823	1.25347	2.36229	9.867	0-0-0; 1-0-7; 2-0.7-2; 3-0.7.2-1; 4-0.7.2.1-1;	55
YDR049W	VMS1	1.81425	0.149928	-0.64055	-12.3941	-0.72547	1.12809	1.35984	4.1471	0-0-0; 1-0-7; 2-0.7-2; 3-0.7.2-1; 4-0.7.2.1-1;	55
YDR099W	BMH2	1.21494	-0.703077	0.182537	-4.64146	-0.937224	0.225876	-0.882951	14.8927	0-0-0; 1-0-7; 2-0.7-2; 3-0.7.2-1; 4-0.7.2.1-1;	55
YDR127W	ARO1	-0.173716	-1.00709	-1.28484	-6.25095	1.71211	1.6743	0.568766	12.4289	0-0-0; 1-0-7; 2-0.7-2; 3-0.7.2-1; 4-0.7.2.1-1;	55
YDR203W	YDR203W	-0.617826	-0.692816	-1.656	-5.71692	1.52531	0.966659	3.44485	7.09911	0-0-0; 1-0-7; 2-0.7-2; 3-0.7.2-1; 4-0.7.2.1-1;	55
YDR224C	HTB1	0.328917	-0.588822	0.629747	-5.75901	1.50583	0.188522	-0.536258	7.79847	0-0-0; 1-0-7; 2-0.7-2; 3-0.7.2-1; 4-0.7.2.1-1;	55
YDR290W	YDR290W	-0.333402	-0.42828	-1.41373	-4.95413	0.696736	0.919986	-0.0911502	8.20255	0-0-0; 1-0-7; 2-0.7-2; 3-0.7.2-1; 4-0.7.2.1-1;	55
YDR334W	SWR1	0.55818	-0.526649	-0.807791	-6.22919	0.784617	0.357284	0.983188	7.3347	0-0-0; 1-0-7; 2-0.7-2; 3-0.7.2-1; 4-0.7.2.1-1;	55
YDR443C	SSN2	0.341705	-0.11562	-1.00101	-3.22167	1.17873	0.529114	1.8605	11.417	0-0-0; 1-0-7; 2-0.7-2; 3-0.7.2-1; 4-0.7.2.1-1;	55
YDR455C	YDR455C	-0.242131	-0.103915	-1.74044	-6.42382	-1.10422	1.52265	0.615352	4.2746	0-0-0; 1-0-7; 2-0.7-2; 3-0.7.2-1; 4-0.7.2.1-1;	55
YDR485C_1	YDR485C_1	0.119101	-0.882153	-0.7971	-8.70488	1.20932	0.608069	0.938654	10.5488	0-0-0; 1-0-7; 2-0.7-2; 3-0.7.2-1; 4-0.7.2.1-1;	55
YDR485C_2	YDR485C_2	-0.524841	-0.565652	-0.824918	-8.30532	1.99868	0.267822	-0.0395868	6.45061	0-0-0; 1-0-7; 2-0.7-2; 3-0.7.2-1; 4-0.7.2.1-1;	55
YDR493W	MZM1	0.886806	-0.167867	-0.371373	-9.62896	1.28185	0.430588	6.80985	5.94638	0-0-0; 1-0-7; 2-0.7-2; 3-0.7.2-1; 4-0.7.2.1-1;	55
YER025W	GCD11	1.10073	-0.30113	0.294126	-5.3914	1.85963	2.11337	-0.24193	6.9472	0-0-0; 1-0-7; 2-0.7-2; 3-0.7.2-1; 4-0.7.2.1-1;	55
YER092W	IES5	0.263063	-0.238943	-0.0084985	-4.43904	0.798691	0.299989	-0.777468	9.48404	0-0-0; 1-0-7; 2-0.7-2; 3-0.7.2-1; 4-0.7.2.1-1;	55
YFL018C	LPD1	-0.0294906	-0.482706	-1.95263	-11.334	1.03765	2.0897	5.20195	11.817	0-0-0; 1-0-7; 2-0.7-2; 3-0.7.2-1; 4-0.7.2.1-1;	55
YGL023C_1	YGL023C_1	-1.6685	-0.313231	-0.149763	-3.2277	-0.17424	0.409465	-0.426921	10.5272	0-0-0; 1-0-7; 2-0.7-2; 3-0.7.2-1; 4-0.7.2.1-1;	55
YGL024W	YGL024W	-1.83108	0.125099	-0.56184	-4.52639	0.10174	1.09252	-0.557012	10.8843	0-0-0; 1-0-7; 2-0.7-2; 3-0.7.2-1; 4-0.7.2.1-1;	55
YGL080W	MPC1	1.40429	-0.110522	-0.507962	-8.58282	-0.0705739	0.480877	3.88174	8.81693	0-0-0; 1-0-7; 2-0.7-2; 3-0.7.2-1; 4-0.7.2.1-1;	55
YGL211W_1	YGL211W_1	-0.610938	-1.15011	-0.576535	-1.23622	3.50203	0.576186	1.12893	10.0338	0-0-0; 1-0-7; 2-0.7-2; 3-0.7.2-1; 4-0.7.2.1-1;	55
YGL217C_1	YGL217C_1	-0.387921	-0.207264	-1.08031	-6.93427	1.79048	0.33781	1.26042	8.23614	0-0-0; 1-0-7; 2-0.7-2; 3-0.7.2-1; 4-0.7.2.1-1;	55
YGR018C_1	YGR018C_1	0.23786	-0.52157	0.375592	-4.10917	2.12434	-0.445074	1.41599	9.11891	0-0-0; 1-0-7; 2-0.7-2; 3-0.7.2-1; 4-0.7.2.1-1;	55
YGR037C_2	YGR037C_2	0.434232	-0.161858	0.146146	-9.62232	2.4531	0.224114	1.31615	4.9902	0-0-0; 1-0-7; 2-0.7-2; 3-0.7.2-1; 4-0.7.2.1-1;	55
YHL029C	OCA5	0.197264	-0.713319	0.560085	-6.28605	0.698427	1.9157	1.21703	5.00252	0-0-0; 1-0-7; 2-0.7-2; 3-0.7.2-1; 4-0.7.2.1-1;	55
YIL070C	MAM33	-0.727684	0.020499	-1.3083	-10.3922	-0.197246	1.17661	2.48031	4.57789	0-0-0; 1-0-7; 2-0.7-2; 3-0.7.2-1; 4-0.7.2.1-1;	55
YIL092W_2	YIL092W_2	0.0627655	-0.520444	-0.0454387	-5.9332	-0.0213846	0.779208	0.224457	11.2436	0-0-0; 1-0-7; 2-0.7-2; 3-0.7.2-1; 4-0.7.2.1-1;	55
YJL092W	SRS2	0.444198	-0.030694	-0.238167	-3.64508	-0.485267	1.38972	-0.667713	10.4714	0-0-0; 1-0-7; 2-0.7-2; 3-0.7.2-1; 4-0.7.2.1-1;	55
YJL143W	TIM17	-0.522313	-0.629498	-2.94958	-8.67172	4.7078	0.774139	4.43454	10.8007	0-0-0; 1-0-7; 2-0.7-2; 3-0.7.2-1; 4-0.7.2.1-1;	55
YJR145C	RPS4A	1.44787	0.145169	0.857007	-3.48325	0.80739	2.02469	-0.507946	11.8394	0-0-0; 1-0-7; 2-0.7-2; 3-0.7.2-1; 4-0.7.2.1-1;	55
YKL038W	RGT1	-0.271894	-0.63435	-0.472248	-9.03458	-0.214546	0.978635	-0.434098	9.29898	0-0-0; 1-0-7; 2-0.7-2; 3-0.7.2-1; 4-0.7.2.1-1;	55
YKL098W	MTC2	0.450294	-0.35256	-0.157458	-8.16035	-0.690325	2.1334	-0.528903	8.13324	0-0-0; 1-0-7; 2-0.7-2; 3-0.7.2-1; 4-0.7.2.1-1;	55
YKL116C	PRR1	0.656965	-0.277787	-0.387262	-4.36851	-0.521647	0.918411	1.11718	2.4481	0-0-0; 1-0-7; 2-0.7-2; 3-0.7.2-1; 4-0.7.2.1-1;	55
YKR016W	MIC60	0.899063	-0.242155	-2.60904	-5.83519	-0.129658	-0.176286	3.52412	7.0907	0-0-0; 1-0-7; 2-0.7-2; 3-0.7.2-1; 4-0.7.2.1-1;	55
YLL029W	FRA1	-1.74766	-0.270824	-0.097237	-4.38489	-0.902711	1.64312	0.570262	7.38505	0-0-0; 1-0-7; 2-0.7-2; 3-0.7.2-1; 4-0.7.2.1-1;	55
YLR085C	ARP6	0.0753699	-0.567994	0.291134	-8.5169	0.295027	1.05137	0.684044	7.34223	0-0-0; 1-0-7; 2-0.7-2; 3-0.7.2-1; 4-0.7.2.1-1;	55
YLR087C	CSF1	-0.689527	-0.041059	-0.700607	-9.66225	1.96483	0.459656	1.41647	10.8169	0-0-0; 1-0-7; 2-0.7-2; 3-0.7.2-1; 4-0.7.2.1-1;	55
YLR177W	YLR177W	-0.789798	-0.16336	-0.816778	-5.39553	-0.0149893	0.265629	-0.901184	5.9466	0-0-0; 1-0-7; 2-0.7-2; 3-0.7.2-1; 4-0.7.2.1-1;	55
YML009c_1	YML009c_1	0.198743	0.004042	-2.47884	-9.50037	-1.23813	0.485079	6.3899	9.56601	0-0-0; 1-0-7; 2-0.7-2; 3-0.7.2-1; 4-0.7.2.1-1;	55
YML009C_2	YML009C_2	-0.115554	-0.280797	-3.44159	-8.1547	0.465892	1.5062	4.79486	5.62842	0-0-0; 1-0-7; 2-0.7-2; 3-0.7.2-1; 4-0.7.2.1-1;	55
YML041C	VPS71	0.316835	-0.51642	-0.932487	-6.47555	0.385115	1.62917	1.59138	7.05922	0-0-0; 1-0-7; 2-0.7-2; 3-0.7.2-1; 4-0.7.2.1-1;	55
YML117W	NAB6	0.438633	-0.729568	0.251888	-8.6996	-0.485413	2.24207	-0.970154	12.4198	0-0-0; 1-0-7; 2-0.7-2; 3-0.7.2-1; 4-0.7.2.1-1;	55
YML119W	YML119W	0.557472	0.058163	-1.81248	-7.78016	0.25926	0.793687	1.44138	6.61996	0-0-0; 1-0-7; 2-0.7-2; 3-0.7.2-1; 4-0.7.2.1-1;	55
YMR063W	RIM9	-0.782027	-1.15603	-22.3464	-6.24982	1.41225	1.71641	9.8125	9.07397	0-0-0; 1-0-7; 2-0.7-2; 3-0.7.2-1; 4-0.7.2.1-1;	55
YMR075W	RCO1	0.0945575	-0.522108	-0.41936	-4.41769	0.682419	0.913787	-0.677607	7.9274	0-0-0; 1-0-7; 2-0.7-2; 3-0.7.2-1; 4-0.7.2.1-1;	55
YMR100W	MUB1	0.790307	-0.584702	-0.281574	-11.3987	0.410745	0.358262	-0.152401	10.5559	0-0-0; 1-0-7; 2-0.7-2; 3-0.7.2-1; 4-0.7.2.1-1;	55
YMR126C	DLT1	0.145991	-0.713959	-0.786711	-6.45798	-0.497863	2.0928	-1.20593	11.3024	0-0-0; 1-0-7; 2-0.7-2; 3-0.7.2-1; 4-0.7.2.1-1;	55
YMR166C	MME1	-0.942733	-0.438272	-0.969396	-8.06732	0.698077	1.35622	1.99162	6.82931	0-0-0; 1-0-7; 2-0.7-2; 3-0.7.2-1; 4-0.7.2.1-1;	55
YMR263W	SAP30	0.0928376	-0.447374	-0.722516	-8.89779	2.00596	0.586143	4.5002	7.88296	0-0-0; 1-0-7; 2-0.7-2; 3-0.7.2-1; 4-0.7.2.1-1;	55
YNL032W	SIW14	0.837379	-0.333649	-0.208458	-2.54096	2.40113	1.14555	-0.562638	13.6008	0-0-0; 1-0-7; 2-0.7-2; 3-0.7.2-1; 4-0.7.2.1-1;	55
YNL056W	OCA2	0.449903	-0.194927	0.404248	-3.57581	0.902075	-0.121976	-0.609594	9.11002	0-0-0; 1-0-7; 2-0.7-2; 3-0.7.2-1; 4-0.7.2.1-1;	55
YNL071W	LAT1	-3.48735	-0.664267	-7.03539	-6.97367	3.24321	0.077552	5.57191	3.88668	0-0-0; 1-0-7; 2-0.7-2; 3-0.7.2-1; 4-0.7.2.1-1;	55
YNL107W	YAF9	-2.08082	-0.141005	-0.371032	-6.77806	0.461344	0.966123	0.6773	2.57235	0-0-0; 1-0-7; 2-0.7-2; 3-0.7.2-1; 4-0.7.2.1-1;	55
YNL162W_1	YNL162W_1	0.620102	-0.481696	-0.825573	-4.79743	-0.287013	1.21618	-0.888975	13.9014	0-0-0; 1-0-7; 2-0.7-2; 3-0.7.2-1; 4-0.7.2.1-1;	55
YNL183C	NPR1	-1.33994	-0.840398	0.24518	-6.19534	-2.28592	1.59325	-2.32826	11.8046	0-0-0; 1-0-7; 2-0.7-2; 3-0.7.2-1; 4-0.7.2.1-1;	55
YNL288W	CAF40	-1.29221	0.64183	-0.332946	-2.04363	0.382559	1.33185	0.25623	10.1626	0-0-0; 1-0-7; 2-0.7-2; 3-0.7.2-1; 4-0.7.2.1-1;	55
YNL329C	PEX6	-0.830579	-0.961056	0.282291	-1.27874	0.957057	1.4315	1.12159	10.4929	0-0-0; 1-0-7; 2-0.7-2; 3-0.7.2-1; 4-0.7.2.1-1;	55
YNR017W	TIM23	1.05283	-0.132233	0.365512	-7.82826	2.22607	2.06226	2.02609	13.5856	0-0-0; 1-0-7; 2-0.7-2; 3-0.7.2-1; 4-0.7.2.1-1;	55
YOL087C	DUF1	-1.66543	-0.226616	-0.0241524	-2.98581	-0.879181	1.6577	-2.15372	15.2077	0-0-0; 1-0-7; 2-0.7-2; 3-0.7.2-1; 4-0.7.2.1-1;	55
YOR014W	RTS1	-0.33499	-1.22425	-1.76039	-8.29651	1.12523	0.761344	2.45233	9.15415	0-0-0; 1-0-7; 2-0.7-2; 3-0.7.2-1; 4-0.7.2.1-1;	55
YOR037W	CYC2	-0.445377	-0.481024	-6.93886	-9.34272	0.0643008	0.163049	16.9767	6.48857	0-0-0; 1-0-7; 2-0.7-2; 3-0.7.2-1; 4-0.7.2.1-1;	55
YOR045W	TOM6	0.056956	-0.512295	-0.518752	-4.83558	0.713793	-0.070323	2.47516	8.38188	0-0-0; 1-0-7; 2-0.7-2; 3-0.7.2-1; 4-0.7.2.1-1;	55
YOR080W	DIA2	-3.78292	-1.18943	-1.40934	-6.27992	11.4191	0.722893	4.96654	4.82046	0-0-0; 1-0-7; 2-0.7-2; 3-0.7.2-1; 4-0.7.2.1-1;	55
YPL139C	UME1	0.783276	-1.06422	-1.73764	-4.28028	-0.568659	1.39628	0.928146	4.9296	0-0-0; 1-0-7; 2-0.7-2; 3-0.7.2-1; 4-0.7.2.1-1;	55
YPL159C	PET20	-1.62645	0.26176	-0.886049	-6.51566	1.38763	0.945032	1.82263	8.10622	0-0-0; 1-0-7; 2-0.7-2; 3-0.7.2-1; 4-0.7.2.1-1;	55
YPL249C-A	RPL36B	-3.1395	0.227329	0.170584	-10.746	11.3825	1.71917	7.47235	8.2669	0-0-0; 1-0-7; 2-0.7-2; 3-0.7.2-1; 4-0.7.2.1-1;	55
YPL262W	FUM1	0.445036	-0.689936	-20.8427	-6.32822	-1.15471	1.34828	-2.3113	12.1639	0-0-0; 1-0-7; 2-0.7-2; 3-0.7.2-1; 4-0.7.2.1-1;	55
YPR024W	YME1	-4.66118	-0.599623	-2.30455	-5.56485	4.32833	1.09678	4.69763	4.17878	0-0-0; 1-0-7; 2-0.7-2; 3-0.7.2-1; 4-0.7.2.1-1;	55
YPR123C	YPR123C	0.125363	-0.697766	-0.399204	-4.40929	0.23954	0.106079	0.048422	6.10496	0-0-0; 1-0-7; 2-0.7-2; 3-0.7.2-1; 4-0.7.2.1-1;	55
YPR153W	2018-05-24	-1.80548	-0.043953	-0.825583	-7.35735	-0.115671	0.765251	-0.941901	12.077	0-0-0; 1-0-7; 2-0.7-2; 3-0.7.2-1; 4-0.7.2.1-1;	55
YAL020C	ATS1	1.32138	0.126003	0.894776	-5.1312	2.98471	-0.925367	1.81273	5.86754	0-0-0; 1-0-7; 2-0.7-3; 3-0.7.3-0;	56
YBL042C	FUI1	0.00674588	-0.235583	-0.698762	-4.37994	1.82531	-1.09007	1.40894	3.24192	0-0-0; 1-0-7; 2-0.7-3; 3-0.7.3-0;	56
YBR245C	ISW1	0.708746	-0.053462	0.0122352	-3.37852	-0.662508	-1.31083	-0.923534	6.20395	0-0-0; 1-0-7; 2-0.7-3; 3-0.7.3-0;	56
YDL074C	BRE1	-0.113425	0.544165	0.340919	-4.93925	2.56555	-0.739192	1.74575	6.49001	0-0-0; 1-0-7; 2-0.7-3; 3-0.7.3-0;	56
YDL157C	YDL157C	0.573239	0.103362	-0.765182	-4.97796	0.941156	-0.167968	1.12095	3.5296	0-0-0; 1-0-7; 2-0.7-3; 3-0.7.3-0;	56
YDR075W	PPH3	0.291923	-0.054879	-0.65683	-2.13974	-2.18466	-0.860058	-1.03741	6.72094	0-0-0; 1-0-7; 2-0.7-3; 3-0.7.3-0;	56
YDR155C	CPR1	0.0221527	0.431283	0.64465	-0.456096	0.93966	-1.34836	0.272223	5.93851	0-0-0; 1-0-7; 2-0.7-3; 3-0.7.3-0;	56
YDR161W	ACL4	0.558819	-0.154037	0.550791	-2.74735	1.82343	-0.536386	1.03472	6.75678	0-0-0; 1-0-7; 2-0.7-3; 3-0.7.3-0;	56
YDR283C	GCN2	2.20999	0.171014	2.76879	-3.92564	-1.49653	0.164702	0.125155	3.823	0-0-0; 1-0-7; 2-0.7-3; 3-0.7.3-0;	56
YDR289C	RTT103	-0.151418	-0.03564	-0.194419	-0.88477	0.430796	-1.14171	-1.0621	5.55223	0-0-0; 1-0-7; 2-0.7-3; 3-0.7.3-0;	56
YDR469W	SDC1	-0.382827	-0.284409	-0.485942	-3.21241	0.906322	-0.305366	0.181716	5.7489	0-0-0; 1-0-7; 2-0.7-3; 3-0.7.3-0;	56
YEL008W	YEL008W	1.25901	-0.071392	0.224032	-1.75996	-0.242975	-0.929785	0.0249781	7.27667	0-0-0; 1-0-7; 2-0.7-3; 3-0.7.3-0;	56
YER049W	TPA1	0.117488	0.099432	-0.872586	-2.89175	0.238082	0.233142	1.01189	4.52842	0-0-0; 1-0-7; 2-0.7-3; 3-0.7.3-0;	56
YGL049C	TIF4632	-0.265741	-0.228758	-1.29082	-2.66676	-0.539987	-0.687426	-0.313328	7.9008	0-0-0; 1-0-7; 2-0.7-3; 3-0.7.3-0;	56
YGL057C	GEP7	-0.73411	-0.148789	-4.28746	-4.11045	1.22695	-1.59946	5.93797	2.54845	0-0-0; 1-0-7; 2-0.7-3; 3-0.7.3-0;	56
YGL203C	KEX1	0.192114	0.284499	0.232549	-0.586109	-0.814664	-1.62853	-1.1946	6.38903	0-0-0; 1-0-7; 2-0.7-3; 3-0.7.3-0;	56
YGL227W	VID30	0.374393	-0.038139	-1.00366	-2.6216	0.542947	-1.33243	1.71354	5.62324	0-0-0; 1-0-7; 2-0.7-3; 3-0.7.3-0;	56
YGL235W_1	YGL235W_1	-0.144601	0.10745	-0.440919	-1.89864	1.46978	-0.499502	2.55779	8.32354	0-0-0; 1-0-7; 2-0.7-3; 3-0.7.3-0;	56
YGR011W_1	YGR011W_1	0.0782197	0.226969	0.225357	-1.13042	1.1515	-0.75503	1.05372	7.18231	0-0-0; 1-0-7; 2-0.7-3; 3-0.7.3-0;	56
YGR060W	ERG25	1.45378	0.545304	0.302043	-4.37985	-0.795002	-0.853221	1.17091	3.1487	0-0-0; 1-0-7; 2-0.7-3; 3-0.7.3-0;	56
YGR085C	RPL11B	-0.523188	-0.13773	0.302303	-2.43842	3.83129	-1.04047	0.498864	2.58171	0-0-0; 1-0-7; 2-0.7-3; 3-0.7.3-0;	56
YHR098C	SFB3	0.0545514	0.199188	0.649946	-1.15892	3.00484	-1.16822	-0.947897	7.98057	0-0-0; 1-0-7; 2-0.7-3; 3-0.7.3-0;	56
YIL006W	YIA6	-0.17142	-0.026638	-1.17605	-1.43033	-0.632136	-0.626987	-0.484732	4.49159	0-0-0; 1-0-7; 2-0.7-3; 3-0.7.3-0;	56
YIR024C	INA22	-0.3444	0.006901	-1.74406	-4.55396	0.273771	-0.303509	0.919663	4.46834	0-0-0; 1-0-7; 2-0.7-3; 3-0.7.3-0;	56
YJL131C	AIM23	1.02101	0.447626	0.463033	-0.95416	-0.240321	-1.27575	0.474566	7.08437	0-0-0; 1-0-7; 2-0.7-3; 3-0.7.3-0;	56
YJL140W_1	YJL140W_1	-13.0866	-0.091373	-5.46979	-5.74838	14.3527	-2.03745	4.94234	2.41447	0-0-0; 1-0-7; 2-0.7-3; 3-0.7.3-0;	56
YJL142C	IRC9	-0.0226666	0.159326	0.197681	-1.70349	1.22108	-1.55784	0.744726	4.78871	0-0-0; 1-0-7; 2-0.7-3; 3-0.7.3-0;	56
YJL175W	YJL175W	-1.14132	0.584364	-6.51917	-2.15928	4.03997	-0.546347	5.9685	2.68788	0-0-0; 1-0-7; 2-0.7-3; 3-0.7.3-0;	56
YKL216W	URA1	0.0177709	0.379699	-0.861994	-3.22544	0.623773	-1.15314	-0.232839	2.44443	0-0-0; 1-0-7; 2-0.7-3; 3-0.7.3-0;	56
YLL007C	LMO1	-0.24195	0.209926	-0.989208	-2.3992	-0.337991	-1.51188	-0.988648	2.07253	0-0-0; 1-0-7; 2-0.7-3; 3-0.7.3-0;	56
YLR168C	UPS2	-0.0800165	0.204775	-1.39593	-4.15774	0.235224	-0.011263	0.901488	2.83541	0-0-0; 1-0-7; 2-0.7-3; 3-0.7.3-0;	56
YLR252W	YLR252W	0.102715	0.147755	0.751467	-1.97212	1.25263	-1.3614	0.571161	3.58363	0-0-0; 1-0-7; 2-0.7-3; 3-0.7.3-0;	56
YLR280C	YLR280C	-0.386394	0.4173	0.00133626	-0.352668	0.180573	-1.46107	-0.0169697	6.19227	0-0-0; 1-0-7; 2-0.7-3; 3-0.7.3-0;	56
YLR281C	YLR281C	-1.08483	0.149611	0.0430275	-2.17471	-0.177	-0.917479	-0.0273983	7.68937	0-0-0; 1-0-7; 2-0.7-3; 3-0.7.3-0;	56
YLR304C	ACO1	0.572141	0.156798	0.668728	-4.00428	-1.64563	-1.19847	-1.89422	6.0792	0-0-0; 1-0-7; 2-0.7-3; 3-0.7.3-0;	56
YLR330W	CHS5	-0.243137	0.409504	-0.223517	-2.15915	2.49114	-0.751785	2.77121	4.96526	0-0-0; 1-0-7; 2-0.7-3; 3-0.7.3-0;	56
YLR345W	YLR345W	-1.49363	0.330149	0.0377978	-0.349306	0.639275	-1.34635	-0.234218	6.67185	0-0-0; 1-0-7; 2-0.7-3; 3-0.7.3-0;	56
YML122C	YML122C	0.96521	-0.079847	0.0724773	-2.25186	-0.552437	-0.305031	0.725831	6.15446	0-0-0; 1-0-7; 2-0.7-3; 3-0.7.3-0;	56
YMR031W-A	YMR031W-A	-1.94023	-0.0339	-0.401642	-2.97549	-0.264892	-0.353599	0.183154	3.51148	0-0-0; 1-0-7; 2-0.7-3; 3-0.7.3-0;	56
YMR139W	RIM11	-0.067447	0.437514	-0.73609	-1.86751	0.558683	-1.20554	1.833	6.49689	0-0-0; 1-0-7; 2-0.7-3; 3-0.7.3-0;	56
YMR305C	SCW10	0.781801	-0.064341	0.290704	-1.44581	-0.685009	-0.71886	-0.218006	5.11263	0-0-0; 1-0-7; 2-0.7-3; 3-0.7.3-0;	56
YNL016W	PUB1	0.426506	0.147282	-0.910722	-2.40151	2.11878	-0.825863	2.71552	2.01484	0-0-0; 1-0-7; 2-0.7-3; 3-0.7.3-0;	56
YNL070W	TOM7	0.356357	0.226728	-0.740753	-4.5107	1.03935	-0.523859	1.91876	4.9771	0-0-0; 1-0-7; 2-0.7-3; 3-0.7.3-0;	56
YNL077W	APJ1	0.263755	-0.067858	-0.259064	-0.920018	0.208244	-1.72925	0.227139	5.47463	0-0-0; 1-0-7; 2-0.7-3; 3-0.7.3-0;	56
YNL201C	PSY2	0.282682	-0.075988	-0.602954	-3.03467	-1.6102	-1.69763	-0.914471	7.89148	0-0-0; 1-0-7; 2-0.7-3; 3-0.7.3-0;	56
YNL206C	RTT106	0.24879	0.317236	-0.584775	-3.61312	0.586888	-1.4665	-0.789505	7.71645	0-0-0; 1-0-7; 2-0.7-3; 3-0.7.3-0;	56
YNL295W	MRX6	-0.145614	0.500759	-0.430321	-2.72424	-0.235841	-0.917554	1.70789	5.57003	0-0-0; 1-0-7; 2-0.7-3; 3-0.7.3-0;	56
YNR001C	CIT1	1.50981	-0.085573	-1.80845	-1.98382	0.0476225	-1.26991	3.21081	5.75935	0-0-0; 1-0-7; 2-0.7-3; 3-0.7.3-0;	56
YNR025C	YNR025C	0.874156	-0.041579	-9.50386	-4.13625	-0.346058	0.025291	8.62791	3.89103	0-0-0; 1-0-7; 2-0.7-3; 3-0.7.3-0;	56
YOL071W	SDH5	0.771694	-0.164736	-21.5294	-6.52301	-0.470902	-1.02842	1.7925	4.6449	0-0-0; 1-0-7; 2-0.7-3; 3-0.7.3-0;	56
YOR191W	ULS1	0.904794	0.305498	1.03713	-0.46006	-0.492362	-1.47111	-0.104409	5.58445	0-0-0; 1-0-7; 2-0.7-3; 3-0.7.3-0;	56
YOR223W	DSC3	1.0838	0.240032	1.33827	-2.34341	-1.59472	0.129209	-0.441302	2.30762	0-0-0; 1-0-7; 2-0.7-3; 3-0.7.3-0;	56
YOR354C	MSC6	0.162939	0.330228	-0.692768	-3.99179	-0.488873	-0.397488	3.90244	4.47987	0-0-0; 1-0-7; 2-0.7-3; 3-0.7.3-0;	56
YPL061W	ALD6	-0.00993422	0.316966	-0.105167	0.393533	-0.0432433	-1.29383	-2.3838	6.25636	0-0-0; 1-0-7; 2-0.7-3; 3-0.7.3-0;	56
YPL077C	YPL077C	-1.84914	0.121976	-0.48375	-2.51541	0.0207778	-1.32165	0.575957	6.96743	0-0-0; 1-0-7; 2-0.7-3; 3-0.7.3-0;	56
YPL088W	YPL088W	-0.602475	0.560489	0.182144	-3.28254	0.137283	-0.84219	0.183294	4.72926	0-0-0; 1-0-7; 2-0.7-3; 3-0.7.3-0;	56
YPL156C	PRM4	0.282273	-0.03457	-0.613242	-4.06415	-1.0212	-0.524466	-1.47628	6.03568	0-0-0; 1-0-7; 2-0.7-3; 3-0.7.3-0;	56
YBL084C	CDC27	1.06458	0.588211	0.859735	-7.53458	-0.832509	-3.29241	4.23156	5.31113	0-0-0; 1-0-7; 2-0.7-3; 3-0.7.3-1;	57
YBR243C	ALG7	1.48864	0.347938	2.22373	-1.63859	9.58444	-2.61092	0.556259	5.48499	0-0-0; 1-0-7; 2-0.7-3; 3-0.7.3-1;	57
YDL220C	CDC13	0.89584	0.90285	0.0310507	-6.50141	-0.181199	-2.0188	1.78844	5.50623	0-0-0; 1-0-7; 2-0.7-3; 3-0.7.3-1;	57
YDR185C	UPS3	0.174165	0.400319	0.616554	-1.55867	1.19522	-2.16255	0.0021689	5.07045	0-0-0; 1-0-7; 2-0.7-3; 3-0.7.3-1;	57
YDR378C	LSM6	-1.58497	0.555886	-0.111054	3.11644	1.3119	-2.45805	-1.05035	10.1071	0-0-0; 1-0-7; 2-0.7-3; 3-0.7.3-1;	57
YGL043W	DST1	0.307448	-0.081098	-0.244095	-2.23797	1.50194	-3.31203	1.25775	5.78723	0-0-0; 1-0-7; 2-0.7-3; 3-0.7.3-1;	57
YGL221C	NIF3	-0.406104	0.243233	-0.741786	0.099065	0.246052	-1.88909	-0.123325	6.32592	0-0-0; 1-0-7; 2-0.7-3; 3-0.7.3-1;	57
YGL244W	RTF1	0.803816	0.705888	-0.444921	-7.2429	2.16808	-2.55981	3.00697	7.04809	0-0-0; 1-0-7; 2-0.7-3; 3-0.7.3-1;	57
YHL015W	RPS20	1.39493	0.816787	1.17275	-7.06231	1.09971	-1.77467	-0.0909238	7.10539	0-0-0; 1-0-7; 2-0.7-3; 3-0.7.3-1;	57
YHR200W	RPN10	0.0965098	0.233098	-0.334691	-2.53749	0.150404	-1.8903	0.159875	11.0655	0-0-0; 1-0-7; 2-0.7-3; 3-0.7.3-1;	57
YJL155C	FBP26	-0.2142	0.885202	0.443601	-2.80579	1.20109	-1.29767	1.21466	9.20731	0-0-0; 1-0-7; 2-0.7-3; 3-0.7.3-1;	57
YJR060W_1	YJR060W_1	-2.47273	1.01645	-2.39791	-5.22658	5.76695	-2.0126	2.18755	8.79024	0-0-0; 1-0-7; 2-0.7-3; 3-0.7.3-1;	57
YLR258W	GSY2	0.540355	0.268328	0.794317	6.88441	1.0897	-2.22536	1.26286	6.66005	0-0-0; 1-0-7; 2-0.7-3; 3-0.7.3-1;	57
YLR331C	JIP3	0.0668357	0.020094	0.384367	-5.09186	0.385067	-1.82078	0.985819	9.3193	0-0-0; 1-0-7; 2-0.7-3; 3-0.7.3-1;	57
YLR332W_2	YLR332W_2	-1.15113	0.548145	0.40276	-7.54714	-1.21497	-1.25818	0.36243	7.82177	0-0-0; 1-0-7; 2-0.7-3; 3-0.7.3-1;	57
YLR357W	RSC2	-1.38967	0.057252	-2.35797	0.104669	5.85742	-3.05228	4.72748	6.6313	0-0-0; 1-0-7; 2-0.7-3; 3-0.7.3-1;	57
YLR402W	YLR402W	0.150772	0.159785	-0.421636	-1.43098	3.31177	-2.95849	0.505663	9.85605	0-0-0; 1-0-7; 2-0.7-3; 3-0.7.3-1;	57
YLR407W	YLR407W	0.24128	0.072036	0.539028	0.368264	1.63558	-2.14593	0.650998	6.56305	0-0-0; 1-0-7; 2-0.7-3; 3-0.7.3-1;	57
YNL113W	RPC19	-16.2786	0.128943	-1.09854	3.17371	1.24212	-2.34576	2.84833	4.78971	0-0-0; 1-0-7; 2-0.7-3; 3-0.7.3-1;	57
YNL215W	IES2	-0.885951	0.732668	-0.79253	-8.64294	3.03186	-2.86588	1.36807	8.2839	0-0-0; 1-0-7; 2-0.7-3; 3-0.7.3-1;	57
YOL081W	IRA2	-0.662708	0.788412	-2.35279	-6.32568	-0.139066	-2.59254	2.89981	5.76423	0-0-0; 1-0-7; 2-0.7-3; 3-0.7.3-1;	57
YAR008W	SEN34	-0.506529	0.746269	0.211553	0.985985	0.514081	0.498971	-1.36568	6.88612	0-0-0; 1-0-7; 2-0.7-3; 3-0.7.3-2;	58
YCR044C	PER1	0.478577	-0.002038	0.383151	-3.16642	2.00064	0.487474	2.14433	6.13154	0-0-0; 1-0-7; 2-0.7-3; 3-0.7.3-2;	58
YDL126C	CDC48	0.879289	0.087576	0.49179	2.23505	-1.13069	-0.204091	-1.57049	6.46043	0-0-0; 1-0-7; 2-0.7-3; 3-0.7.3-2;	58
YDR067C	OCA6	0.0512271	0.706814	1.68821	-0.733687	-0.199627	0.446944	-0.734604	8.65192	0-0-0; 1-0-7; 2-0.7-3; 3-0.7.3-2;	58
YDR456W	NHX1	-0.412074	0.47702	-0.638024	-7.33295	-0.0532153	0.395823	-0.583656	5.42382	0-0-0; 1-0-7; 2-0.7-3; 3-0.7.3-2;	58
YDR494W	RSM28	0.995803	0.585777	0.316574	0.476227	-0.819689	0.336015	0.621503	6.57755	0-0-0; 1-0-7; 2-0.7-3; 3-0.7.3-2;	58
YDR511W	SDH7	0.284203	0.999202	-0.387566	-3.56929	-0.533319	-0.642359	-0.397447	4.36373	0-0-0; 1-0-7; 2-0.7-3; 3-0.7.3-2;	58
YER093C-A	AIM11	-0.783047	0.875497	-2.76056	-5.83169	1.81283	-0.728818	5.95136	3.59727	0-0-0; 1-0-7; 2-0.7-3; 3-0.7.3-2;	58
YFL008W	SMC1	1.52731	0.464217	0.413089	-0.143812	2.88708	0.170804	-0.16235	5.56281	0-0-0; 1-0-7; 2-0.7-3; 3-0.7.3-2;	58
YGL101W_2	YGL101W_2	1.2157	0.682227	0.990069	-0.564283	0.394883	0.156982	-0.860173	5.97508	0-0-0; 1-0-7; 2-0.7-3; 3-0.7.3-2;	58
YGL224C_2	YGL224C_2	1.01492	0.158872	0.651226	2.77951	0.20076	-0.010632	-0.724114	4.00303	0-0-0; 1-0-7; 2-0.7-3; 3-0.7.3-2;	58
YHR001W-A	QCR10	-1.10498	0.506102	-0.117944	-2.24146	-1.38386	0.38636	-0.297805	3.64551	0-0-0; 1-0-7; 2-0.7-3; 3-0.7.3-2;	58
YJL059W_2	YJL059W_2	0.546288	0.166202	0.502755	-1.07263	1.08758	0.511649	-0.348789	5.39422	0-0-0; 1-0-7; 2-0.7-3; 3-0.7.3-2;	58
YJR080C	AIM24	-0.290411	0.697637	-2.97946	-2.78812	-0.222321	-0.109055	2.57815	4.04029	0-0-0; 1-0-7; 2-0.7-3; 3-0.7.3-2;	58
YKL033W-A_2	YKL033W-A_2	0.837623	-0.529556	0.263711	7.16766	0.106862	0.090857	-0.212081	4.24405	0-0-0; 1-0-7; 2-0.7-3; 3-0.7.3-2;	58
YKL168C	KKQ8	-0.639929	0.492049	0.127171	-3.51597	-1.70428	0.674199	-1.37089	4.78082	0-0-0; 1-0-7; 2-0.7-3; 3-0.7.3-2;	58
YKR008W	RSC4	0.577404	0.166151	0.293574	1.51347	-2.94892	0.026213	-2.29527	4.73856	0-0-0; 1-0-7; 2-0.7-3; 3-0.7.3-2;	58
YLR409C	UTP21	1.01712	0.381646	0.881474	7.0585	0.872665	0.331431	-0.161386	7.46102	0-0-0; 1-0-7; 2-0.7-3; 3-0.7.3-2;	58
YML097C	VPS9	-3.35065	0.579306	-14.1116	3.61238	1.85041	-0.189811	-0.635728	4.71903	0-0-0; 1-0-7; 2-0.7-3; 3-0.7.3-2;	58
YML103C	NUP188	0.206678	-0.018353	-0.356579	1.17167	1.79889	-0.317777	-0.134505	6.08512	0-0-0; 1-0-7; 2-0.7-3; 3-0.7.3-2;	58
YMR190C	SGS1	-1.08468	0.69122	-0.295771	-2.47751	2.341	-0.195611	1.32223	6.11613	0-0-0; 1-0-7; 2-0.7-3; 3-0.7.3-2;	58
YMR225C	MRPL44	0.440235	0.269933	-0.154697	-0.519649	-1.59657	0.562926	0.212124	5.71647	0-0-0; 1-0-7; 2-0.7-3; 3-0.7.3-2;	58
YNL061W	NOP2	0.498161	0.498275	-0.241572	-6.96649	-1.12358	0.542041	2.05338	4.62686	0-0-0; 1-0-7; 2-0.7-3; 3-0.7.3-2;	58
YNL120C	YNL120C	-2.92388	0.542708	-1.11159	0.644434	1.92089	0.653473	1.26979	5.29152	0-0-0; 1-0-7; 2-0.7-3; 3-0.7.3-2;	58
YOL097W-A_2	YOL097W-A_2	0.798101	0.184089	0.467163	7.31791	0.150297	-0.934429	-0.64524	3.77543	0-0-0; 1-0-7; 2-0.7-3; 3-0.7.3-2;	58
YOR069W_2	YOR069W_2	-2.13275	1.188	0.50395	-0.857708	2.13806	0.287301	-0.730546	5.55556	0-0-0; 1-0-7; 2-0.7-3; 3-0.7.3-2;	58
YPL055C	LGE1	-0.600713	0.328128	-0.331793	-2.90605	1.54468	0.408278	0.496654	5.82013	0-0-0; 1-0-7; 2-0.7-3; 3-0.7.3-2;	58
YPL062W	YPL062W	-0.338264	0.972557	-0.1526	-0.472184	-1.19629	-0.368991	-2.47115	7.82153	0-0-0; 1-0-7; 2-0.7-3; 3-0.7.3-2;	58
YPL143W	RPL33A	-0.759213	0.783404	0.11291	-0.752059	6.2456	-0.445527	2.59881	7.34789	0-0-0; 1-0-7; 2-0.7-3; 3-0.7.3-2;	58
YPR176C	BET2	0.513675	0.474225	0.639664	5.30541	2.76003	1.12372	-0.0401666	9.13934	0-0-0; 1-0-7; 2-0.7-3; 3-0.7.3-2;	58
YBR094W	PBY1	0.163218	-2.60702	-0.49276	-10.8788	-0.476131	6.66251	-0.480485	15.1978	0-0-0; 1-0-8; 2-0.8-0;	59
YBR098W_2	YBR098W_2	0.113239	-2.04465	-0.150049	-12.0572	0.495429	5.5789	-1.27026	16.5941	0-0-0; 1-0-8; 2-0.8-0;	59
YBR099C	YBR099C	-0.512347	-3.67849	-0.250144	-11.2644	0.58231	5.73254	-0.407694	15.1529	0-0-0; 1-0-8; 2-0.8-0;	59
YDR162C	NBP2	-1.66017	-4.79526	-2.03504	-12.8523	3.83026	3.17466	3.84737	14.5248	0-0-0; 1-0-8; 2-0.8-0;	59
YDR335W	MSN5	0.0513857	-3.48207	-1.69059	-10.9883	1.67858	6.2314	1.97149	14.3783	0-0-0; 1-0-8; 2-0.8-0;	59
YDR386W	MUS81	-0.314615	-2.4487	-0.496935	-11.1319	-0.465955	5.24371	-1.3658	15.8578	0-0-0; 1-0-8; 2-0.8-0;	59
YGL025C	PGD1	-2.08353	-2.17188	-1.50415	-12.6485	3.86302	8.57863	2.61414	15.6853	0-0-0; 1-0-8; 2-0.8-0;	59
YGR178C	PBP1	0.352475	-1.56516	-0.589446	-12.3613	-2.29693	3.91452	0.253561	16.1778	0-0-0; 1-0-8; 2-0.8-0;	59
YJL165C_2	YJL165C_2	0.843172	-1.35497	-0.0768729	-10.1613	0.00857032	5.35028	0.167573	14.293	0-0-0; 1-0-8; 2-0.8-0;	59
YJL183W	MNN11	-1.56271	-4.95506	-1.33284	-10.5438	4.43207	4.96355	2.46382	14.8005	0-0-0; 1-0-8; 2-0.8-0;	59
YKL139W	CTK1	-7.45962	-2.9231	-3.46645	-12.6361	10.6652	3.3419	4.39226	14.9532	0-0-0; 1-0-8; 2-0.8-0;	59
YKR073C	YKR073C	0.818377	-3.24125	-0.0487111	-13.1163	0.0261914	6.52527	-0.611309	14.0985	0-0-0; 1-0-8; 2-0.8-0;	59
YLR234W	TOP3	-4.07856	-5.72118	-6.54654	-12.388	7.891	2.61967	6.88285	14.2907	0-0-0; 1-0-8; 2-0.8-0;	59
YOR209C	NPT1	0.914024	-0.754444	0.429916	-11.9487	3.45315	4.1131	-0.151643	13.7753	0-0-0; 1-0-8; 2-0.8-0;	59
YPL254W	HFI1	-9.1693	-4.07019	-22.667	-12.8158	16.9599	5.78249	18.5346	15.5011	0-0-0; 1-0-8; 2-0.8-0;	59
YAL005C	SSA1	0.491436	-0.417348	-0.23364	-12.5492	-0.726141	0.724734	0.286397	15.9645	0-0-0; 1-0-8; 2-0.8-1;	60
YBL080C	PET112	-2.55259	-2.65955	-15.8325	-11.6505	4.33405	-0.606145	6.44831	14.4024	0-0-0; 1-0-8; 2-0.8-1;	60
YBR010W	HHT1	-1.5568	-0.189527	0.053584	-10.2301	0.671854	0.358887	0.151086	14.9567	0-0-0; 1-0-8; 2-0.8-1;	60
YBR035C	PDX3	-2.55696	-0.394106	0.354405	-16.1638	10.4321	-3.16867	7.55164	17.3268	0-0-0; 1-0-8; 2-0.8-1;	60
YBR097W	VPS15	-1.57508	-0.981968	-4.0128	-12.791	9.51266	-0.218622	11.1442	16.3734	0-0-0; 1-0-8; 2-0.8-1;	60
YBR100W_1	YBR100W_1	0.0174313	0.704869	-0.138403	-12.5089	-0.163189	4.75387	1.1118	15.6267	0-0-0; 1-0-8; 2-0.8-1;	60
YBR173C	UMP1	0.408109	0.40969	0.975193	-10.9101	6.65905	-3.77297	4.36665	14.1607	0-0-0; 1-0-8; 2-0.8-1;	60
YCR020C-A	MAK31	0.308923	0.366186	0.00319816	-10.5515	-0.650029	-0.474084	1.70899	14.7859	0-0-0; 1-0-8; 2-0.8-1;	60
YDL001W	RMD1	0.506648	0.297378	0.177461	-13.1635	-0.673841	0.309305	-0.81757	12.7741	0-0-0; 1-0-8; 2-0.8-1;	60
YDL081C	RPP1A	-4.0467	2.01223	-0.948579	-12.4499	4.76529	-5.92361	4.14174	14.2512	0-0-0; 1-0-8; 2-0.8-1;	60
YDR138W	HPR1	-7.36802	-1.49666	-2.83296	-10.9243	11.3729	-1.50136	8.39076	13.7546	0-0-0; 1-0-8; 2-0.8-1;	60
YDR316W	OMS1	-3.06359	0.955758	-1.0763	-12.8022	5.93367	-2.72341	1.77502	14.1007	0-0-0; 1-0-8; 2-0.8-1;	60
YFR033C	QCR6	0.339083	-0.48982	-1.14741	-11.7601	-0.275243	0.011003	2.16955	15.7766	0-0-0; 1-0-8; 2-0.8-1;	60
YFR048W	RMD8	0.0185919	0.27404	-1.05847	-13.126	-0.00114897	-0.950822	0.338846	12.7183	0-0-0; 1-0-8; 2-0.8-1;	60
YGL070C	RPB9	-13.4246	2.43839	-16.136	-11.0117	17.1507	2.57665	20.9924	16.3734	0-0-0; 1-0-8; 2-0.8-1;	60
YGL191W	COX13	-0.131608	-0.354841	-1.76559	-12.7779	-0.192289	0.900594	0.27601	15.4616	0-0-0; 1-0-8; 2-0.8-1;	60
YGL215W	CLG1	0.160719	-0.243221	-0.49691	-12.2533	1.122	0.17121	0.983528	14.929	0-0-0; 1-0-8; 2-0.8-1;	60
YGL218W_1	YGL218W_1	-1.4728	-1.62247	-2.33779	-13.0513	4.22924	-0.256611	3.34561	14.5551	0-0-0; 1-0-8; 2-0.8-1;	60
YJL125C	GCD14	1.91446	0.592239	16.4925	-15.2515	0.299867	-3.05225	12.4626	17.5311	0-0-0; 1-0-8; 2-0.8-1;	60
YJL148W	RPA34	0.823922	-0.667186	1.9415	-10.8416	3.198	-0.444316	0.723062	15.3652	0-0-0; 1-0-8; 2-0.8-1;	60
YLR077W	FMP25	0.595974	-0.430505	0.379018	-10.7607	-0.529626	0.315114	-0.153605	14.6284	0-0-0; 1-0-8; 2-0.8-1;	60
YLR226W	BUR2	-12.6934	1.50783	-13.4341	-10.2602	17.0399	-2.50728	10.1896	15.9027	0-0-0; 1-0-8; 2-0.8-1;	60
YLR235C	YLR235C	-2.17116	0.151413	-1.31111	-12.6236	4.80449	-0.359782	4.91405	14.695	0-0-0; 1-0-8; 2-0.8-1;	60
YLR322W	VPS65	-6.78662	-3.06881	-4.62572	-9.96512	9.09607	-2.45379	4.10827	15.0426	0-0-0; 1-0-8; 2-0.8-1;	60
YML022W	APT1	-1.77156	1.12883	-6.25719	-10.0745	1.22886	-0.925682	0.362293	13.5437	0-0-0; 1-0-8; 2-0.8-1;	60
YMR247C	RKR1	-1.48247	-0.254699	0.282756	-12.1443	-2.54438	0.812832	-1.26043	14.988	0-0-0; 1-0-8; 2-0.8-1;	60
YMR285C	NGL2	-0.630691	-0.005047	-14.3138	-11.8307	-0.197479	-0.013357	11.5235	13.6874	0-0-0; 1-0-8; 2-0.8-1;	60
YNL131W	TOM22	-4.21964	0.99477	-5.46696	-13.4385	7.0449	1.04334	10.7682	16.7882	0-0-0; 1-0-8; 2-0.8-1;	60
YNR052C_2	YNR052C_2	-1.01006	-1.51165	-1.76819	-12.8367	7.70776	1.74828	2.80209	14.943	0-0-0; 1-0-8; 2-0.8-1;	60
YPL268W	PLC1	1.17618	0.563034	1.36708	-10.5905	4.03016	-2.80599	5.08038	13.8676	0-0-0; 1-0-8; 2-0.8-1;	60
YPR051W	MAK3	-0.50789	-0.482313	-3.12126	-11.5685	0.0500134	0.164919	3.34346	16.5649	0-0-0; 1-0-8; 2-0.8-1;	60
YPR139C	LOA1	-8.22647	-4.48621	-5.82873	-13.4385	7.01168	-0.460448	5.28687	16.7882	0-0-0; 1-0-8; 2-0.8-1;	60
YAL021C_2	YAL021C_2	0.521889	-0.180573	-1.16755	-13.4466	3.24619	5.32786	0.805887	16.3734	0-0-0; 1-0-8; 2-0.8-2; 3-0.8.2-0;	61
YDR369C	XRS2	-2.04109	-5.3808	-0.134504	-13.4466	3.26784	4.58171	0.377219	16.3734	0-0-0; 1-0-8; 2-0.8-2; 3-0.8.2-0;	61
YJL046W	AIM22	-2.98588	-4.1233	-21.3669	-13.4466	4.22942	4.97976	7.22431	16.3734	0-0-0; 1-0-8; 2-0.8-2; 3-0.8.2-0;	61
YLR396C	VPS33	-2.62649	-5.41261	-23.3561	-13.4466	6.92405	5.3769	5.55637	16.3734	0-0-0; 1-0-8; 2-0.8-2; 3-0.8.2-0;	61
YOR331C	YOR331C	-2.17338	-5.03633	-22.2717	-13.4466	8.18336	5.0325	18.139	16.3734	0-0-0; 1-0-8; 2-0.8-2; 3-0.8.2-0;	61
YPL078C_2	YPL078C_2	1.05786	0.225464	-14.7923	-13.4466	1.4786	5.85336	2.6311	16.3734	0-0-0; 1-0-8; 2-0.8-2; 3-0.8.2-0;	61
YBR248C	HIS7	-4.45114	-1.40602	-18.3899	-13.4466	2.46009	1.28882	11.4065	16.3734	0-0-0; 1-0-8; 2-0.8-2; 3-0.8.2-1;	62
YCR020W-B	HTL1	-6.92754	-2.32279	-12.7179	-13.4466	8.86125	0.868147	8.36386	16.3734	0-0-0; 1-0-8; 2-0.8-2; 3-0.8.2-1;	62
YDL063C	SYO1	-8.26313	-2.10616	-23.1058	-13.4466	7.16769	1.30066	0.461122	16.3734	0-0-0; 1-0-8; 2-0.8-2; 3-0.8.2-1;	62
YDL205C	HEM3	-11.4105	1.82624	-13.5657	-13.4466	20.6591	0.406661	10.4425	16.3734	0-0-0; 1-0-8; 2-0.8-2; 3-0.8.2-1;	62
YDR160W	SSY1	-8.93702	-0.180859	-6.8518	-13.4466	22.3638	-2.25485	8.22451	16.3734	0-0-0; 1-0-8; 2-0.8-2; 3-0.8.2-1;	62
YDR448W_1	YDR448W_1	-3.26693	1.40621	-4.44496	-13.4466	3.90689	-2.59017	3.77752	16.3734	0-0-0; 1-0-8; 2-0.8-2; 3-0.8.2-1;	62
YER178W	PDA1	0.456389	-0.793616	-0.466026	-13.4466	-1.30785	2.55161	1.26974	16.3734	0-0-0; 1-0-8; 2-0.8-2; 3-0.8.2-1;	62
YGL058W	RAD6	-1.29945	-2.63007	-2.78392	-13.4466	2.83456	0.899612	3.53803	16.3734	0-0-0; 1-0-8; 2-0.8-2; 3-0.8.2-1;	62
YGL071W	AFT1	-0.464536	-0.768111	-20.2739	-13.4466	2.10374	0.186893	6.39616	16.3734	0-0-0; 1-0-8; 2-0.8-2; 3-0.8.2-1;	62
YGR174C	CBP4	-0.469004	-1.30279	-3.38128	-13.4466	-0.379774	1.1864	12.6157	16.3734	0-0-0; 1-0-8; 2-0.8-2; 3-0.8.2-1;	62
YGR183C	QCR9	-1.42771	-0.52499	-7.70848	-13.4466	0.464493	1.00252	13.2696	16.3734	0-0-0; 1-0-8; 2-0.8-2; 3-0.8.2-1;	62
YHL025W	SNF6	-5.80011	-3.70307	-15.6254	-13.4466	9.69057	2.27391	10.5645	16.3734	0-0-0; 1-0-8; 2-0.8-2; 3-0.8.2-1;	62
YHR049W	FSH1	1.76043	0.3061	-20.9679	-13.4466	-2.8569	0.412761	0.810114	16.3734	0-0-0; 1-0-8; 2-0.8-2; 3-0.8.2-1;	62
YHR100C	GEP4	-6.64845	-3.23913	-22.8666	-13.4466	4.90509	-0.58584	11.2755	16.3734	0-0-0; 1-0-8; 2-0.8-2; 3-0.8.2-1;	62
YJL006C	CTK2	-9.67384	-3.34903	-3.72298	-13.4466	14.7	3.09553	9.64419	16.3734	0-0-0; 1-0-8; 2-0.8-2; 3-0.8.2-1;	62
YJL096W_1	YJL096W_1	-6.72561	-1.97113	-16.8638	-13.4466	6.22187	0.165713	1.23839	16.3734	0-0-0; 1-0-8; 2-0.8-2; 3-0.8.2-1;	62
YKL137W_1	YKL137W_1	-0.0791482	-1.46078	-18.8159	-13.4466	-0.333257	1.06002	2.80994	16.3734	0-0-0; 1-0-8; 2-0.8-2; 3-0.8.2-1;	62
YKL137W_2	YKL137W_2	0.55594	-0.055112	-15.8787	-13.4466	-0.461834	0.8656	3.68475	16.3734	0-0-0; 1-0-8; 2-0.8-2; 3-0.8.2-1;	62
YLR089C	ALT1	-2.49623	1.75925	-5.51815	-13.4466	4.13593	-1.96094	11.8705	16.3734	0-0-0; 1-0-8; 2-0.8-2; 3-0.8.2-1;	62
YLR239C	LIP2	-0.14919	-2.17136	-0.89157	-13.4466	1.96297	-0.452417	9.35518	16.3734	0-0-0; 1-0-8; 2-0.8-2; 3-0.8.2-1;	62
YML030W	RCF1	-0.0665981	-0.445412	-1.59298	-13.4466	-0.605048	0.775702	3.04444	16.3734	0-0-0; 1-0-8; 2-0.8-2; 3-0.8.2-1;	62
YMR021C	MAC1	-1.15224	-0.167103	-18.648	-13.4466	-0.607419	1.30399	4.66008	16.3734	0-0-0; 1-0-8; 2-0.8-2; 3-0.8.2-1;	62
YMR060C	SAM37	-0.395537	-1.66102	-0.192526	-13.4466	4.9301	4.08496	6.46071	16.3734	0-0-0; 1-0-8; 2-0.8-2; 3-0.8.2-1;	62
YMR207C	HFA1	-3.91656	-4.20702	-9.38076	-13.4466	3.45446	1.53275	10.1738	16.3734	0-0-0; 1-0-8; 2-0.8-2; 3-0.8.2-1;	62
YNL064C	YDJ1	-3.64698	-5.35448	-0.547546	-13.4466	6.89641	-0.747205	1.36584	16.3734	0-0-0; 1-0-8; 2-0.8-2; 3-0.8.2-1;	62
YNR052C_1	YNR052C_1	-4.89439	-1.44711	-3.41553	-13.4466	7.55596	0.996796	3.21139	16.3734	0-0-0; 1-0-8; 2-0.8-2; 3-0.8.2-1;	62
YOL004W	SIN3	1.14505	-1.22085	-2.74579	-13.4466	4.11952	4.14763	13.63	16.3734	0-0-0; 1-0-8; 2-0.8-2; 3-0.8.2-1;	62
YOL012C	HTZ1	-2.27428	-0.716072	-0.802865	-13.4466	1.20885	2.13882	3.81039	16.3734	0-0-0; 1-0-8; 2-0.8-2; 3-0.8.2-1;	62
YPL189C-A_2	YPL189C-A_2	0.506146	-0.697264	1.57696	-13.4466	0.149938	0.57661	9.55552	16.3734	0-0-0; 1-0-8; 2-0.8-2; 3-0.8.2-1;	62
YPR110C	RPC40	-0.505196	-0.039525	-1.08771	-13.4466	2.867	3.13048	0.0349814	16.3734	0-0-0; 1-0-8; 2-0.8-2; 3-0.8.2-1;	62
YPR134W	MSS18	-0.943718	-0.945072	-20.8967	-13.4466	1.46055	-0.598942	10.6249	16.3734	0-0-0; 1-0-8; 2-0.8-2; 3-0.8.2-1;	62
