## Additional File 5 for "A yeast phenomic model for the influence of Warburg metabolism on genetic buffering of doxorubicin": C - GTF_Results_ByCluster.xlsx (part 1 of 3)

### Sheet: Process
REMc ID	GO_term ID	GO-term	Cluster frequency	Background frequency	P-value	ORFs	Genes
0-0-0	9987	cellular process	2058 out of 2366 genes, 87.0%	4227 out of 5815 genes, 72.7%	2.21746e-95	YGL127C:YDR201W:YBR011C:YMR238W:YPL139C:YEL015W:YNL062C:YGL236C:YJL081C:YCR092C:YDL087C:YMR142C:YGL257C:YGR177C:YPL158C:YLR384C:YDR510W:YIL075C:YLR408C:YGR093W:YDL040C:YMR223W:YDL164C:YLR059C:YJR045C:YLR248W:YDR190C:YMR305C:YJL005W:YAL002W:YPR049C:YCR036W:YCL031C:YGL174W:YJL076W:YNL236W:YBR036C:YCR068W:YCL056C:YDR322W:YPL270W:YJL098W:YPR179C:YPL164C:YMR190C:YOR256C:YBR135W:YHR003C:YPR052C:YOR224C:YDR268W:YPL218W:YDR295C:YER068W:YNL045W:YLR168C:YDL076C:YNL021W:YOR056C:YGL012W:YOL064C:YPR194C:YHR161C:YOR335C:YDR195W:YBL018C:YGL120C:YPL228W:YMR260C:YDL139C:YLR276C:YOL140W:YIR010W:YGR075C:YDL217C:YDR183W:YMR024W:YNL232W:YJR090C:YHR066W:YDR523C:YJL002C:YNL329C:YPL024W:YGL191W:YDR283C:YGL026C:YLR355C:YDR405W:YPR107C:YIL112W:YHR041C:YLR341W:YDR091C:YOR117W:YDR330W:YKL192C:YGR001C:YNL077W:YML014W:YNL310C:YMR242C:YDL212W:YGR145W:YAL013W:YDR224C:YBL027W:YOR244W:YBR043C:YMR285C:YIL118W:YDR174W:YDR229W:YNL016W:YGR184C:YIL146C:YKL056C:YKL101W:YCL037C:YPL069C:YER139C:YHL021C:YDR256C:YGL153W:YLR288C:YLR421C:YJR040W:YPR133C:YHL031C:YJL210W:YGR008C:YML062C:YLR064W:YBR189W:YFR012W:YDL007W:YNL294C:YGL047W:YHR031C:YNL191W:YKL078W:YMR014W:YIL003W:YLR150W:YDL160C:YGL147C:YNL163C:YPL148C:YNR018W:YJR072C:YGL094C:YNL245C:YGL246C:YPR101W:YPR159W:YDR332W:YGR012W:YBR087W:YJL026W:YER056C-A:YGL105W:YPR033C:YJR082C:YOL012C:YOR176W:YNR003C:YHR135C:YOR033C:YDR386W:YIL031W:YHR158C:YBR290W:YCR071C:YBL014C:YGL019W:YBR103W:YOR323C:YHR121W:YER017C:YOL105C:YDR159W:YBR221C:YGL227W:YDR152W:YML098W:YDR127W:YIR015W:YML011C:YGL055W:YDR389W:YJL201W:YLR430W:YHR082C:YGL181W:YDL061C:YGL068W:YJL125C:YBR080C:YIL021W:YDL116W:YJL121C:YGR192C:YKR017C:YIL022W:YDR235W:YMR309C:YLR321C:YDL030W:YIL121W:YPR116W:YLL024C:YAL041W:YKR007W:YLR074C:YKL195W:YDL001W:YPL252C:YOR061W:YLR442C:YML115C:YDL015C:YOR171C:YMR213W:YOR336W:YMR139W:YPL081W:YIL142W:YKR082W:YGR214W:YOR075W:YDL207W:YKL062W:YOR043W:YBR055C:YDL117W:YPL124W:YGR081C:YOL030W:YPL179W:YFR041C:YLR115W:YMR115W:YDR054C:YBR246W:YDR165W:YKL216W:YGL071W:YDL100C:YHR042W:YDR477W:YLR436C:YKL149C:YGR004W:YKR072C:YKL005C:YLR148W:YBL092W:YAL009W:YER167W:YNR035C:YBL076C:YAR002C-A:YDL029W:YJL037W:YLR185W:YJL148W:YOL045W:YIL027C:YGR071C:YDR074W:YLR183C:YGR229C:YKL194C:YPL196W:YPL262W:YOR037W:YLR266C:YKR037C:YLR136C:YDR435C:YLR129W:YNL197C:YDR113C:YJL170C:YNL055C:YDR217C:YMR219W:YBR142W:YMR094W:YNL339C:YBR026C:YMR058W:YPL098C:YDR049W:YCR063W:YJR103W:YOR232W:YNL112W:YGR245C:YDL198C:YKR088C:YOR287C:YLR080W:YPL214C:YJR016C:YLR352W:YDR027C:YGL027C:YBR131W:YLR238W:YLR055C:YLR243W:YJL130C:YDR375C:YGR030C:YDR232W:YDR202C:YGR185C:YDR505C:YLR318W:YIL049W:YGR169C:YER040W:YMR146C:YMR194W:YEL002C:YDR087C:YGR152C:YLR425W:YGR167W:YNL032W:YPL088W:YMR001C:YOL124C:YKR020W:YLR142W:YJR080C:YDL104C:YOR148C:YLR404W:YBL056W:YLR015W:YIL079C:YPL012W:YIR023W:YNL308C:YPR160W:YAL035W:YDL045C:YPR041W:YKL048C:YBR215W:YCR081W:YOR141C:YMR020W:YML025C:YDL013W:YNR010W:YLR313C:YCL052C:YHR062C:YOR270C:YPL175W:YBR143C:YHL004W:YBR272C:YER027C:YCR052W:YDR531W:YGR134W:YPR040W:YLR028C:YGR120C:YLR299W:YGL253W:YFL010C:YGL208W:YNL253W:YKL057C:YIL129C:YDR527W:YGL058W:YBR085W:YLR079W:YLL013C:YOR179C:YPR097W:YDR466W:YLR305C:YGL065C:YMR272C:YDL082W:YER154W:YAL051W:YCL005W-A:YGL018C:YGL031C:YCL045C:YHR036W:YGL044C:YPR129W:YDL168W:YGR056W:YKL213C:YPR060C:YNL209W:YMR030W:YGL200C:YBR041W:YPR002W:YMR236W:YDR428C:YDL184C:YGR200C:YLR372W:YDR303C:YDL113C:YOL135C:YKL007W:YCR095C:YLR087C:YML049C:YFR003C:YJL146W:YDR207C:YDR198C:YOR297C:YAL038W:YNL282W:YHR101C:YDR155C:YFR008W:YMR210W:YJR065C:YLR395C:YIL127C:YAR027W:YDR378C:YLR002C:YFR016C:YEL061C:YJL134W:YDR457W:YDR200C:YJR046W:YDR260C:YEL058W:YBR158W:YNL153C:YEL031W:YML109W:YNL240C:YJL143W:YDR248C:YNR032C-A:YOL114C:YBL099W:YKL032C:YLL002W:YNL248C:YDL003W:YDR037W:YFR021W:YLR048W:YDR223W:YGL124C:YDL224C:YBL080C:YAR002W:YOR078W:YJR108W:YLR177W:YLR193C:YML093W:YJL167W:YOL096C:YBR295W:YDR320C:YJR140C:YJR032W:YFL037W:YDL150W:YKR081C:YGR162W:YPR035W:YPR110C:YML114C:YHR129C:YJL029C:YNL103W:YJR004C:YHR184W:YIR004W:YML126C:YGL173C:YLR330W:YDR170C:YLR316C:YLR091W:YHL015W:YIL061C:YPL048W:YJL124C:YGL021W:YLR333C:YML065W:YLR310C:YPL128C:YLR023C:YDL143W:YDR468C:YKR095W:YDR299W:YOR151C:YEL046C:YHR127W:YLR285W:YER049W:YDR022C:YLR396C:YDR168W:YBR286W:YLR126C:YIR009W:YBL087C:YGR202C:YGR116W:YDR294C:YNL217W:YJL090C:YOL111C:YLR418C:YGR007W:YOR057W:YDR045C:YGL249W:YBL024W:YPL221W:YPL233W:YJR078W:YDL194W:YDL220C:YER006W:YGR099W:YNL099C:YOR243C:YGL219C:YMR150C:YEL027W:YEL055C:YGL263W:YJL115W:YDL208W:YLR398C:YGR078C:YGR262C:YHR178W:YHL001W:YAL047C:YDL043C:YDR184C:YLR410W:YOR027W:YHR067W:YLR367W:YLR378C:YDR443C:YNL067W:YML013W:YKL193C:YJL197W:YPR169W:YLR409C:YBR175W:YKR065C:YMR128W:YMR227C:YDR181C:YPL151C:YNL231C:YER123W:YDL073W:YAL012W:YER074W:YOR156C:YJL001W:YPL036W:YMR186W:YNL063W:YMR220W:YOL049W:YLR056W:YOR363C:YDR073W:YLR228C:YLR139C:YDL099W:YKL038W:YER168C:YFR051C:YOL004W:YER147C:YCL051W:YML041C:YJL145W:YKR101W:YGL256W:YDR137W:YGL054C:YHR114W:YFR031C:YPR132W:YPR108W:YCR037C:YDR213W:YHR193C:YGL225W:YPR139C:YKR085C:YJL091C:YDL138W:YML094W:YPR176C:YHR191C:YJL187C:YLR106C:YER153C:YOR046C:YLR414C:YAR007C:YOR006C:YLR247C:YGL076C:YFL052W:YNR043W:YPR144C:YKL082C:YOR039W:YER007C-A:YDR529C:YPL020C:YPR051W:YJL050W:YLR033W:YDL014W:YBL079W:YBR267W:YJL168C:YCR009C:YHR108W:YKR006C:YDR418W:YCL064C:YOR144C:YLR390W:YLR026C:YGL171W:YJL057C:YLR262C:YDR243C:YPR024W:YBR282W:YDR145W:YNL201C:YML007W:YGR233C:YAL044C:YPL161C:YOR278W:YBR168W:YKL210W:YCR044C:YGL116W:YNL137C:YOL061W:YBL039C:YOL144W:YPL076W:YLR141W:YJL179W:YHR021C:YLR007W:YGR231C:YDR478W:YPL157W:YKL143W:YDR289C:YER133W:YLR441C:YMR247C:YOR110W:YIL124W:YDR369C:YGL025C:YHR060W:YLR203C:YOR370C:YDL226C:YDR240C:YHR014W:YOR074C:YLR088W:YOR373W:YPL059W:YKR048C:YIL104C:YLR234W:YPL083C:YDR392W:YGL243W:YIL150C:YOL026C:YGR183C:YDR276C:YBR248C:YGR106C:YPR034W:YER061C:YJL097W:YBR187W:YHR203C:YFL018C:YDR484W:YOR251C:YDR227W:YKL110C:YJR119C:YOR291W:YBL030C:YKL067W:YKL103C:YNR054C:YAL003W:YER149C:YOL072W:YER105C:YPR086W:YDR381W:YJL176C:YGL048C:YPL043W:YMR013C:YDR348C:YBL047C:YLL033W:YDL070W:YMR038C:YLR357W:YBL058W:YOR213C:YLL006W:YMR234W:YGL203C:YKR027W:YCL054W:YKL081W:YGL095C:YBR245C:YNR017W:YKL173W:YPR158W:YGR013W:YDR041W:YJR073C:YJL133W:YDR463W:YGR113W:YMR109W:YPL005W:YNL244C:YCR028C-A:YNL015W:YCR072C:YLR325C:YDL190C:YMR290C:YLR319C:YOR149C:YLR303W:YDL004W:YKR014C:YJL010C:YER174C:YPR111W:YBR243C:YHR143W:YOR326W:YPL011C:YAL025C:YGR046W:YDL047W:YKR055W:YBL051C:YER064C:YBL072C:YPL143W:YNL031C:YHR167W:YGL013C:YIR024C:YLR345W:YLR361C:YKL144C:YMR076C:YGL061C:YER019W:YLR166C:YKL116C:YIL046W:YIL053W:YLR052W:YOR262W:YPL176C:YOR209C:YLR370C:YNL117W:YPL101W:YPR018W:YIL039W:YDR004W:YFL009W:YMR091C:YML061C:YKL037W:YJL184W:YGL222C:YMR123W:YGR090W:YPL249C-A:YDR298C:YOR162C:YGR248W:YLR314C:YDR067C:YBL103C:YNR020C:YGL046W:YLR027C:YHR063C:YJR144W:YGR135W:YIL005W:YBL105C:YAR019C:YOR267C:YDL132W:YMR315W:YPR118W:YBR195C:YGR209C:YBR212W:YPR183W:YDR409W:YCL017C:YGL167C:YBR281C:YKL052C:YBR154C:YKL141W:YDR118W:YNL299W:YNL167C:YPL093W:YLR382C:YLR102C:YLR133W:YNL113W:YLR135W:YER120W:YMR035W:YDR075W:YDL133C-A:YPL106C:YOL068C:YNL106C:YLR244C:YOL078W:YNL056W:YMR074C:YNL049C:YEL013W:YBL084C:YPL016W:YOR198C:YDL098C:YER092W:YER038C:YPR056W:YOL016C:YGR285C:YJL072C:YFL001W:YDR028C:YKL042W:YPL213W:YDL153C:YNL288W:YDR498C:YNL196C:YKL178C:YMR298W:YMR063W:YJR106W:YHR134W:YML030W:YAR014C:YEL032W:YNL154C:YBR059C:YOR361C:YAL039C:YAL056W:YKL033W:YER013W:YDR099W:YLR284C:YDR171W:YAR003W:YNL264C:YGR147C:YJL109C:YHR038W:YDR273W:YOR077W:YBL082C:YPL242C:YPL118W:YIR018W:YOL095C:YDR214W:YDR321W:YOR353C:YHR147C:YIL011W:YHR004C:YNL040W:YGL098W:YDR469W:YPR164W:YLR022C:YFR022W:YDR007W:YML036W:YBR234C:YPL184C:YHR183W:YJL164C:YDR341C:YPL047W:YHR037W:YDR390C:YPL057C:YDR088C:YDR311W:YHR010W:YGL197W:YJR033C:YIL026C:YDR334W:YDR043C:YOR035C:YJL101C:YLR197W:YOR322C:YJL047C:YHR186C:YGR083C:YMR276W:YDR169C:YLL041C:YHL025W:YNL221C:YDR493W:YLR258W:YGR203W:YGR267C:YHR205W:YIL126W:YOL039W:YJL094C:YDR528W:YDR247W:YNL258C:YDL181W:YDR191W:YOR191W:YBR258C:YLR373C:YDL031W:YAL054C:YDL083C:YOR018W:YMR231W:YBR278W:YFR027W:YOR182C:YGL194C:YOL102C:YMR100W:YNL138W:YPR072W:YNR060W:YPL084W:YNL070W:YPL239W:YDR156W:YGR181W:YDR208W:YOR295W:YOL146W:YMR256C:YOR101W:YPL266W:YOR369C:YIL034C:YNL148C:YDR257C:YHR081W:YFL048C:YNL216W:YKR062W:YKL085W:YHR100C:YOL023W:YPR048W:YEL051W:YMR113W:YLR068W:YMR127C:YOR293W:YOR201C:YOR048C:YFL024C:YNL182C:YGL084C:YKL168C:YHR197W:YOR357C:YKL203C:YOR187W:YIR012W:YIL008W:YKL205W:YPR095C:YBR057C:YLL003W:YLR085C:YOL071W:YFL030W:YDL126C:YGL244W:YAR029W:YER166W:YML028W:YIL115C:YHR001W-A:YNL272C:YNL292W:YNL215W:YDR540C:YNL122C:YLR009W:YBR120C:YGL175C:YLR218C:YML024W:YJL159W:YGL210W:YKR019C:YPL207W:YMR079W:YOR109W:YMR059W:YLR307W:YPR131C:YDR258C:YJR067C:YGL066W:YKR076W:YNR046W:YCL005W:YLR356W:YLR323C:YPL021W:YJL183W:YBR095C:YGR095C:YGL099W:YNL161W:YLR399C:YHR196W:YLL035W:YDR356W:YHR005C-A:YBR112C:YCL039W:YDR494W:YOR095C:YBL016W:YDR069C:YIL035C:YDR161W:YMR043W:YIL052C:YKL080W:YGL049C:YLL011W:YIL153W:YGL017W:YOR207C:YHR087W:YBR140C:YKL211C:YOL148C:YDR172W:YLL026W:YDR044W:YGR252W:YDL195W:YIL062C:YBL006C:YNL121C:YCR079W:YGR036C:YNL229C:YLR391W:YDR302W:YBR042C:YDR021W:YJL056C:YOL149W:YPL037C:YGL115W:YNL075W:YKR028W:YDL028C:YNL023C:YKR025W:YDR129C:YJR151C:YMR016C:YDL225W:YPL122C:YAL048C:YKR059W:YDR397C:YDL017W:YBR237W:YPL145C:YIL160C:YCR020C-A:YJL198W:YJR022W:YBR298C:YMR211W:YDR163W:YGR060W:YDR150W:YHR034C:YKL054C:YDL205C:YML010W:YBR091C:YML100W:YER077C:YPL079W:YDL010W:YGR054W:YLL007C:YNL131W:YKR004C:YNL206C:YNL127W:YJR053W:YAR008W:YOR125C:YLR335W:YGR143W:YGL250W:YNL145W:YNL059C:YDR277C:YDR072C:YJL085W:YHR070W:YLR196W:YBL032W:YGL226C-A:YOR258W:YML106W:YAR020C:YNR038W:YDL235C:YNR016C:YLL014W:YDR462W:YLR107W:YGR223C:YKR084C:YOR272W:YOR038C:YMR225C:YLR264W:YDL185W:YCR086W:YBL101C:YCL001W-A:YDR434W:YCL016C:YER002W:YDR219C:YGR158C:YDR266C:YBR196C:YGR165W:YCR057C:YHL010C:YLR289W:YJL092W:YCR026C:YBR029C:YFR005C:YGL136C:YAL032C:YDR347W:YNL136W:YNL037C:YCR010C:YFR040W:YOR150W:YGR272C:YOR355W:YPR023C:YGL035C:YLR127C:YBR090C-A:YPL137C:YFR032C-A:YGR098C:YGL232W:YDL137W:YBR035C:YLR298C:YEL042W:YER022W:YBL020W:YAL040C:YIR026C:YOL044W:YIL070C:YER159C:YMR203W:YHL043W:YGR003W:YDR226W:YBL025W:YOR132W:YJL054W:YOR261C:YPL146C:YFL008W:YNL082W:YDL130W-A:YKL009W:YER178W:YDL044C:YLR089C:YPL156C:YLR278C:YLR018C:YDR363W-A:YGL163C:YER003C:YJR007W:YLR353W:YPR043W:YFR033C:YDL106C:YGL091C:YCR034W:YML032C:YGR155W:YOR153W:YOL093W:YNR049C:YOL133W:YBR279W:YOL022C:YMR286W:YGR208W:YLR381W:YGL070C:YDR364C:YDL060W:YJL212C:YLR403W:YMR153W:YAR035W:YAL055W:YJR070C:YER141W:YPR065W:YBR023C:YDL148C:YJR048W:YKL059C:YKL218C:YBR160W:YNL132W:YGL107C:YLL029W:YNL261W:YBR191W:YLR039C:YAL053W:YKR024C:YOL121C:YIR022W:YML031W:YPR134W:YGR264C:YLL019C:YHR202W:YOR290C:YPR103W:YDL182W:YGL016W:YIL148W:YNL071W:YJL177W:YDR176W:YOL086C:YDL006W:YBR078W:YKR071C:YDR178W:YJL155C:YGR198W:YOR354C:YKL215C:YFR028C:YDL161W:YHR200W:YDR246W:YMR018W:YDR062W:YGL168W:YMR208W:YOL001W:YCL044C:YEL029C:YCL043C:YNL107W:YJL203W:YER095W:YKL019W:YOR368W:YOR080W:YOR068C:YDR324C:YOR327C:YPR112C:YGR010W:YER012W:YDR166C:YIL002C:YKL189W:YKR031C:YMR084W:YER173W:YOR249C:YHR182W:YNL151C:YPR143W:YLL040C:YKR043C:YNL200C:YMR167W:YMR116C:YML117W:YJL087C:YML103C:YLR304C:YBR269C:YLL008W:YBR167C:YKL145W:YAL005C:YIL066C:YNL250W:YDR006C:YGL151W:YLR450W:YDR333C:YLR359W:YML112W:YDR297W:YBR009C:YHR187W:YGL245W:YLR206W:YBL023C:YHR164C:YDR293C:YCR002C:YDR120C:YIL107C:YOL128C:YNL007C:YMR224C:YDR011W:YJL158C:YDR363W:YLR117C:YLR328W:YDR138W:YJR145C:YJL128C:YNL246W:YIL128W:YBR185C:YHR111W:YDR479C:YOL010W:YJL080C:YNL188W:YGR174C:YLR231C:YML091C:YOL069W:YLR259C:YER103W:YGL142C:YEL044W:YHR029C:YIL019W:YDR382W:YCR031C:YLR095C:YHL020C:YBR127C:YIL125W:YOR014W:YGL213C:YFR050C:YML102W:YBR216C:YBR153W:YGL022W:YDR377W:YMR031C:YHR076W:YMR145C:YPL271W:YOR266W:YDL081C:YOL145C:YLR146C:YKL155C:YPR119W:YKL138C:YMR314W:YGR271W:YBL074C:YLR344W:YCL058C:YBL066C:YDR429C:YBR192W:YGL003C:YOL077C:YLR342W:YDR079W:YNL306W:YDL191W:YLR226W:YPL096W:YML121W:YBR200W:YER083C:YMR075W:YDR108W:YER129W:YDL140C:YMR199W:YDR076W:YBR038W:YMR307W:YOR236W:YCR008W:YJR014W:YPL212C:YCL060C:YNL001W:YNL158W:YOR226C:YNL267W:YPL066W:YHL033C:YGR186W:YGL040C:YPR045C:YMR294W:YMR054W:YNL323W:YBL050W:YER008C:YFL014W:YLR423C:YIL040W:YIR006C:YNL030W:YPR085C:YHR001W:YCR020W-B:YIL159W:YDL074C:YCR093W:YLL049W:YOL006C:YLR364W:YGR085C:YPL234C:YGR038W:YJL011C:YMR135C:YJL046W:YGL133W:YGR094W:YOR054C:YLR077W:YJR050W:YPL183C:YEL022W:YDR252W:YKR079C:YNR006W:YIR008C:YML016C:YBR109C:YJL006C:YNL172W:YIL157C:YER039C:YLR273C:YER062C:YLR438C-A:YDR089W:YHR064C:YLR315W:YOR257W:YDL142C:YPL132W:YMR281W:YOL051W:YOR004W:YHR050W:YOR023C:YGR102C:YBR083W:YIL051C:YLR350W:YNL026W:YJR057W:YOL097C:YHR007C:YNL079C:YDR135C:YIR005W:YOR181W:YBL098W:YOL090W:YBR297W:YGL020C:YLR143W:YLR277C:YOL042W:YDL122W:YIL047C:YCR027C:YBL008W:YDR346C:YMR087W:YMR270C:YOL018C:YKL212W:YOR204W:YDR206W:YJL136C:YBL003C:YNL038W:YHR112C:YOR159C:YNR015W:YPL023C:YJR097W:YDL002C:YOR076C:YPL042C:YBL007C:YOR312C:YDR151C:YPL144W:YPL085W:YLR116W:YLR005W:YOR310C:YOR060C:YJR112W:YJL034W:YGR211W:YDR398W:YER131W:YHR071W:YKR094C:YBR070C:YPL018W:YJL138C:YKR008W:YDL101C:YPR036W:YIL147C:YML120C:YJR010C-A:YHR085W:YLL021W:YBR231C:YCR033W:YLR240W:YOR174W:YLR024C:YMR312W:YFR002W:YNL068C:YDR131C:YCR062W:YOR002W:YDR539W:YER112W:YML023C:YDR173C:YMR134W:YFL035C-B:YGR040W:YGR092W:YBR119W:YER051W:YGL043W:YER177W:YDR255C:YJL131C:YJR099W:YLR219W:YLR385C:YOR188W:YGL008C:YDL108W:YAL016W:YKL204W:YKL035W:YBR081C:YLR420W:YPR020W:YIL009W:YDR189W:YDR310C:YBR247C:YPR074C:YOR324C:YKL011C:YOL013C:YJL154C:YMR158W:YDR052C:YMR267W:YDR002W:YJR118C:YLR308W:YIL037C:YDR379W:YER030W:YOR124C:YJR075W:YOR096W:YLR337C:YGL139W:YKR016W:YBR094W:YCL004W:YPL045W:YLR066W:YMR316W:YBR037C:YDR385W:YMR021C:YGL121C:YLR363C:YNL307C:YMR288W:YFR013W:YKR103W:YDL200C:YPL031C:YKR029C:YOL043C:YML097C:YBL106C:YKL027W:YMR149W:YDL135C:YOR221C:YJL008C:YPR113W:YGL130W:YLR452C:YPR115W:YGL001C:YLR435W:YDR017C:YBR077C:YGL231C:YKL045W:YDR182W:YLR347C:YAL011W:YJR129C:YJR076C:YGL233W:YNL097C:YOR136W:YDR499W:YKR063C:YPL049C:YOL021C:YPL063W:YMR060C:YDR211W:YHL003C:YPL178W:YPL129W:YMR204C:YLR354C:YMR239C:YDL055C:YMR214W:YER125W:YMR093W:YDL097C:YER151C:YLL004W:YMR125W:YKL088W:YAL031C:YDR025W:YHR168W:YOR123C:YBR060C:YNR051C:YBR257W:YLR175W:YDL075W:YHR154W:YMR179W:YLR061W:YIR033W:YHR058C:YBR010W:YHL022C:YDR164C:YJL060W:YLR212C:YBR097W:YLR412W:YOL076W:YKR002W:YDR141C:YKL055C:YBR058C:YPR178W:YMR274C:YNL130C:YNR026C:YHR039C-B:YML078W:YCR035C:YJR104C:YJL185C:YGR178C:YFR034C:YCR073W-A:YHR073W:YGL126W:YDR520C:YDR216W:YCR065W:YJR026W:YGR204W:YGR026W:YHR189W:YNR001C:YPR106W:YOR241W:YLL015W:YDR005C:YNL183C:YLR290C:YIL097W:YNL061W:YKL096W-A:YKL139W:YMR277W:YHL011C:YOR008C:YBR088C:YNL053W:YOL123W:YJR054W:YFR024C:YER014C-A:YDR511W:YOR065W:YMR097C:YMR049C:YGR222W:YML069W:YNL164C:YNL302C:YDL035C:YMR083W:YDR388W:YJL063C:YGR278W:YML092C:YLR286C:YDR185C:YGR027C:YLR320W:YIL065C:YHR025W:YEL003W:YPL159C:YJL103C:YNL199C:YGL123W:YFR048W:YDR367W:YER070W:YBR084C-A:YDL130W:YGL092W:YKL053C-A:YLR268W:YMR117C:YLR377C:YBL013W:YCR030C:YGL062W:YIL093C:YLR078C:YCR045C:YMR263W:YBR126C:YPL254W:YPL061W:YIL018W:YJR059W:YDR167W:YER072W:YPR140W:YDR412W:YNR011C:YHR026W:YPL055C:YCR046C:YJR031C:YOR260W:YDR126W:YLR306W:YDR404C:YGL254W:YNL252C:YGR256W:YML073C:YJL127C:YPL086C:YPL241C:YCR094W:YDR495C:YKL207W:YBR251W:YEL012W:YBL090W:YJL194W:YJR117W:YMR207C:YJL206C-A:YDL052C:YDL059C:YJL003W:YML001W:YPL090C:YDL090C:YKL010C:YOR211C:YPR057W:YOR103C:YDR244W:YKL006W:YLL031C:YNL262W:YAL010C:YHR098C:YML125C:YJL149W:YPL231W:YIL068C:YEL062W:YLR263W:YPL268W:YGL004C:YJL174W:YML022W:YBR173C:YKL060C:YDR233C:YEL053C:YPL193W:YER086W:YDR456W:YDR179C:YDR192C:YDR097C:YMR029C:YCR024C:YGL261C:YDR245W:YLR086W:YBR193C:YNL064C:YBR256C:YDR158W:YGR159C:YKL148C:YFL017C:YBR155W:YOR030W:YLR128W:YJR013W:YNL241C:YAL020C:YKL074C:YOL009C:YLR281C:YDR225W:YDR300C:YMR183C:YER145C:YGL192W:YOR158W:YLR424W:YDR060W:YPR133W-A:YBL055C:YKL049C:YPL103C:YBR082C:YOR288C:YMR168C:YDL102W:YHR124W:YLR386W:YNL159C:YDR372C:YNL251C:YDL107W:YER005W:YJL157C:YDR093W:YDR013W:YML015C:YNL119W:YFL013C:YDR237W:YPR016C:YGR074W:YGR105W:YNL080C:YDR487C:YGR086C:YOR340C:YHR065C:YML019W:YPL138C:YML033W:YMR280C:YNR004W:YBL035C:YMR086W:YMR268C:YER025W:YBR044C:YBR252W:YBR110W:YOL052C:YPR161C:YNL135C:YLR163C:YOR045W:YLR309C:YKL106W:YMR061W:YHR179W:YPR120C:YLR272C:YKL040C:YMR218C:YJL036W:YNL169C:YAL068C:YDR376W:YJL053W:YNR022C:YOL034W:YBR236C:YDR305C:YOL081W:YPR135W:YGL011C:YMR052W:YGL169W:YBL067C:YLR274W:YNL124W:YBR152W:YLR216C:YDR212W:YBR265W:YLR058C:YDL193W:YFR037C:YMR244C-A:YML111W:YBR061C:YOR168W:YDL120W:YOR147W:YDL192W:YDR325W:YLR249W:YMR200W:YIL078W:YNR041C:YIL144W:YBR101C:YLR239C:YPL053C:YML046W:YCL059C	SOH1:SPC19:IPP1:DFG5:UME1:EDC3:GCD10:MTO1:ARP4:MSH3:LUC7:RPL13B:MNT2:ATF2:AIM44:IKI3:SMT3:RPN2:BLS1:DRN1:NAT1:UBP8:CDC9:REX2:SSC1:RCK2:RVB1:SCW10:CYR1:VPS8:ATG11:RBK1:RRP7:BUD13:NET1:SIN4:CSG2:ATG15:PEX34:MRPL35:MDL2:SAP185:HDA3:MLH3:SGS1:TRE2:CKS1:TCD1:NHP6A:RPB8:MSW1:SAR1:HDA2:MOT2:LAP2:UPS2:RXT3:HDA1:NOB1:ERG4:MET22:OPT2:YAP1801:ALA1:REF2:POP8:PRP43:CET1:TIF11:SCM3:DBP9:ARG8:DSN1:PRP38:TIM22:PLP1:MRPL3:CSL4:GRR1:SSF1:SPS1:OST1:PEX6:RMI1:COX13:GCN2:TRP5:ILV5:MRP20:YTH1:HOS4:SRB2:SPO77:RLI1:RPT5:UBX5:ACP1:EFM5:APJ1:TRM9:ZIM17:RPL20A:SHR3:ENP2:DEP1:HTB1:RPL19B:ESA1:QDR3:NGL2:RHO3:HMO1:IVY1:PUB1:UBR1:ATG32:TMA19:HSL1:SRO9:BTS1:RTR1:AIM17:CTA1:PEX14:MEC3:RPN13:GEF1:SPN1:GOS1:PEX2:STF2:MFT1:PER33:RPS9B:DCV1:RPT2:RIM21:ALG13:RRM3:DUG3:DHR2:BUD22:CFD1:STM1:DHH1:RPL9A:RIA1:PPT2:RCF2:NPA3:PAN2:CWC25:RAI1:SNT309:KRE6:IRC3:MCY1:RFC5:RNR2::ARC1:HTS1:EAF6:HTZ1:HEM15:RPC34:YCK1:EXO1:MUS81:ULP2:KEL1:BSD2:IMG2:RRN6:CKB1:SIF2:PRO2:LSM12:AFG3:WSC3:SAC3:PDB1:VID30:GIR2:TAF13:ARO1:RPR2:RAD33:OLE1:SAC7:ECM25:SEN1:KSP1:GTS1:RPS29B:MNP1:GCD14:SEC18:RPB3:NUP84:RPE1:TDH3:HEL1:TIM44:PRP42:NIP1:SFH1:PRP9:QDR2:RRG8:SSA2:CDC24:MEH1:BUD20:MIA40:RMD1:YAH1:CKA2:SIR3:VAN1:TSC13:LCB4:CEF1:KRE5:RIM11:RPS9A:CCT2:NUP133:RPS0A:UFE1:GLE1:MSN4:WHI2:PRP6:CYK3:SPC29:SLX9:GAS5:PPQ1:ERJ5:CFT2:MGR3:CDC34:RRT2:TRM82:URA1:AFT1:GET3:NCP1:SNF1:ECM30:DBR1:PEX31:SIS2:BYE1:PEP3:RPL32:SPO7:BCK2:ARC35:ILS1::ARP2:IRC18:RPL37A:RPA34:PSK2:EMC5:ENV11:TPS2:TOS4:SMI1:MST1:OXR1:FUM1:CYC2:PDR8:SPC34:TIS11:PPM1:DIP2:WHI3:PDS1:ASG7:POR1:RAD9:ESC1:MAK5:CTF13::ETR1:FET3:MGR2:VMS1:BUD31:URA8:MGE1:DBP2:SDA1:GGC1:TVP38:RRP36:EMP46:THI6:ILV3:YLR352W:VPS54:CWH41:CCZ1:FAR10:SPT8:GPN3:URA2:BCS1:POP6:HEM1:RAV2:TYS1:PSP1:EST2:DFG10:PUS6:GLN3:TIF34:RPL36A:WBP1:RRP1:RSR1:TUS1:CLC1:SIW14:YPL088W:CDC5:TRM11:VPS51:PUT1:AIM24:QRI7:SPP2:SEI1:PTC3:BRE2:AIR1:RRP12:DAL81:KRI1:GPH1:FUN12:FAD1:TIF5:ELM1:HPC2:SRB8:ARP8:FMS1:YML6:SLX5:CSE2:SPH1:PBN1:RPP1:VPH1:SPT14:SUP45:MRP4:HSM3:GAL83:RSC6:CAB1:CAF130:TIP41:ADE16:COG2:ECM38:HXK2:WWM1:SIP2:TEX1:NUP120:TAO3:RBA50:RAD6:AAC3:SIC1:PUF3:SYC1:YPR097W:PKH3:STT4:ALG2:SCS7:RPL13A:OXA1:OAF1::JAC1:RPL24A:EMC1:BRL1:RNA15:SCD6:SFA1:RSC1:DOA1:ARO7:SSB2:RSF1:EMP24:FAT1:PDH1:TAF9:BNA7:RPL41A:ELP2:ELO3:RSC3:ATG20:MED7:CAP1:OCA4:CSF1:RSE1:YPI1:IDS2:UME6:RKM2:TIM18:CDC19:POP3:BIG1:CPR1:FAR7:MGL2:ARP3:COX8:RRT14:UIP3:LSM6:NOC3:YFR016C:CIN8:LCB3:TOM1:VPS64:TAH11:SWM1:PCM1:AMN1:GIM3:SPF1:ZDS2:NAR1:TIM17:YDR248C::PTH4:ATP1:IXR1:RTT109:RPA49:MCD1:KRS1:ATG18:RPS0B:CRF1:MON1:WHI4:PET112:NUP60:BUD21:ABM1:YLR177W:UPS1:UTP14:ERG20:COQ3:PCA1:SWA2:HIR3:CPR7:TUB2:RPC53:RPF2:TIF4631:GLN1:RPC40:TAF8:ARP1:VPS53:MET4:SAG1:SSP1:DJP1:ERG13:XRN1:CHS5:SEC7:TAD3:GEP5:RPS20:SNP1:CAM1:LSM1:ALK1:RPS25B:ORC1:CDC25:TBF1:IZH3:CCT4:TLG1:MLP1:BFR2:RPB2:GLY1:YHR127W:NNT1:TPA1:ATG31:VPS33:CDC37:APE3:YLR126C:MSL1:RPL23A:PCT1:SPT6:DPL1:YNL217W:DPB11:MDY2:CDC73:ECT1:SGT1:RPC11:ZIP2:NCL1:FLC1:NSL1:BNA2:SNF3:CDC13:NUG1:TEL2:OCA1:PUS7:MDM34:IMP1:VMA3:POL5:COS12:ASF1:NHP2:SKI2:PAC10:BUD32:STB5:RPL14B:SPC72:PRP11:ATC1:VIP1:STI1:HTD2:RPS22B:SEC61:SSN2:RPL9B:UBX2:SDS22:UBP12:JIP5:UTP21:SWD3:PAM17:ECM16:TAF7:SAS4:PRP46:PDR16:YCK3:AHK1:CYS3:RPS24A:NFI1:PRE3:PMA2:HSC82:MTQ1:ERG8:GSH2:ERG3:PIP2:SNF11:ECM22:SLS1:BUG1:RGT1:CCA1:RET2:SIN3:SCC4:LRE1:VPS71:SFH5:SIR1:ADH4:RGP1:ERV14:BZZ1:SMC2:RPS23B:RPN7:PHO87:UPC2:EGD2:VRG4:LOA1:MRPL20:GWT1:RGT2:GIM5:BET2:CTF8:SWE1:MDN1:PET122:DBP5:PUN1:RFA1:TSR3:IRC20:RPL7A:ZNF1:MVD1:NOC4:RRP14:CKB2::QCR7:ULP1:MAK3:MTR4:RSC58:NOP1:NUP170:REI1:SET2:RVS161:GGA2:MRPL13:RPL12B:CHA1:ELG1:ECM19:SED5:ROK1:IKS1:YPT6:PRP28:YME1:MRPL27:TAF12:PSY2:YAP1:PHO81:GCV3:BEM4:HEM4:PEX32:UBA1:PER1:CDC20:NAM9:PRS5:URA7:NOP8:GPI2:RRN5:PFD1:RPS27B:NSE1:PHB2:SNM1:TGS1:LTV1:RTT103:GLC7:RPS1A:RKR1:TFC7:AYR1:XRS2:PGD1:VMA22:MSS51:MRS6:GCS1:SNU56:SPO13:CDC21:GAA1:NUD1:GRX5:NAP1:SHQ1:TOP3:SEN54:SPT3:TAD1:MCM10:MIM1:QCR9:PMP3:HIS7:VOA1:ARP7:CEM1:PHS1:GDT1:RPS4B:LPD1:VPS52:TUM1:SIR4:KTI12:JHD2:YPK9:PET9:YNK1:APE1:ESF2:EFB1:PEA2:THP1:NUP157:SUA7:YRA1:SWI3:RPT6:NOP4:SEC59:PAL1:EDE1:IRC19:BDF2:CCS1:RSC2:SHP1:SAS5:MMM1:RNH1:KEX1:BCH2:SPB1:TEF4:VPS45:ISW1:TIM23:SNU114:CUR1:SNU71:RSM10:OPI3:MRS3:STP1:DAM1:MYO5:AEP3:SUI1::PBI2:RSA4:RPL38:UFD2:HAS1:BUD6:SMP3:MET17:ATP16:YPT52:NOP9:GRX4:DBF20:ALG7:DSE2:MYO2:TAF3:MAK16:TAM41:SIT4:RHO4:PIN4:VHR2:RPS8A:RPL33A:HHT2:THP2:PDR1:INA22:YLR345W:DCR2:RPC25:PDS5:DUO1:ISC1:SEC10:PRR1:MET30:GPP1:IES3:GPN2:TRE1:NPT1:ARC18:MLS1:ELP4:RLF2:TED1:RAD57:CDC4:NPL6:PIF1:AIM26:GON7:EDC1:PKR1:UTP22::ATP5:YRR1:SOL4:CDC3:OCA6:RTG3:ATP23:RIM8:AAT2:PAN5:MGM101:PRE9:EPS1:PKC1:CDC15:HRK1:CDC53:YMR315W:MRI1:MSI1:TRX2:NGR1:DPM1:SIZ1:NFS1:PMR1:DUG2:ASK1:RPB5:SDH3:APC4:TRF5:SKO1:NOG1:NAM2:APC9:CKI1:RPC19:SLX4:SCS2:IMP2:PPH3::SSE1:HST1:INP52:MAP1:AVO1:OCA2:SDD2:SFB2:VAC8:CDC27:SWI1:BFR1:SNU23:IES5:KRE29:TFB4:CMK2:ZUO1:PSF2:DEG1:REG1:SPC42:LEA1:SAS10:CAF40:SEC20:SLZ1:STE3:LIP1:RIM9:ECM27:WSS1:RCF1:BUD14:MCM3:YCK2:AKL1:PRT1:CYC3:GPB2:TTI1:PRP22:BMH2:ECI1:HSP42:SWD1:PDR17:NAT2:UTP10:RRF1:DON1:RTS2:ALG3:IQG1:MRP51:YAP5:HMI1:AHA1:ASP1:SOG2:MRPL6:TIR3:NEM1:YNL040W:USE1:SDC1:MMS1:SDO1:ROG3:TRP1:CGI121:ARC40:MRN1:GND1:TPK1:YDR341C:SGF11:PUT2:UBA2:SUR1:SLU7:TFB1:RPL27A:MDS3:RAV1:IRR1:SWR1:NRG1:SHE4:GSH1:NOP56:LDB19:RTT101:KOG1:GCD2:DSK2:STB3:SDH2:SNF6:POP1:MZM1:GSY2:YCH1:FOL2:SCH9:STH1:RPP2A:KHA1:HLR1:VHS1:DSL1:INH1:HST4:ULS1:SHG1:VID22:DBP10:ACS1:RPS16B:ROD1:PEP5:DPB3:ECO1:RPS30B:HOS2:TPT1:MUB1:SRV2:NOT5:FRE4:BRO1:TOM7:YAR1:RPA14:TIM13:MSS4:UAF30:PSF3:COX7:RAS1:DIM1:RPS12:CAP2:ALF1:RKM4:LRP1:EMP47:RAP1:TFA2:MDH1:GEP4:IFM1:TAH18:VMA8:FOL3:FYV7:SAS2:RPS10A:MRM1:RAT1:EPL1:IPI3:GUP1:KKQ8:RIX1:SNX3:TOR2:TUF1:SQT1:URM1:LOS1:SYT1:MUM2:SFI1:ARP6:SDH5:AGX1:CDC48:RTF1:YAR029W:DNF1:TSA1:NUP159::SEC2:PUS4:IES2:IRC4:YNL122C:RLP24:CBP6:SAE2:COA4:RPS17A:HSP150:YPT32:IRS4:TYW1:SEC14:INP53:SEN15:CDA1:NAT3:HSP78:YAE1:SGF73:ECM4:TRM112:LDB16:ATG33:CWC24:ECM23:MNN11:RXT2:RRP46:LSG1:CBK1:BDF1:UTP9:GRC3:SPC110::CYC8:GID7:RSM28:RKI1:FUS3:DOA4:CKA1:ACL4:MCM1:RPL34B:VMA5:TIF4632:SOF1:RRD1:ATE1:RET1:RTC3:IRA1:TRP3:SPT20:SUP35:HSP104:HEM13:GCN5:SEC31:ARC15:LDB7:TOM70:PTC6:CAX4:URE2:CCW14:GPI11:CST26:FAL1:ZAP1:DCP1:EGD1:SNF4:IMP4:SAP190:MPS1:FAP1:RPC37:SAC6:DAN4:SOK2:SHS1:TFB2:GEM1:TIF1:NCB2:CDC7:PRP5:KES1:POT1::PHO90:LSM8:MAL31:DML1:CWC15:ERG25:NUM1:PIH1:DEF1:HEM3:SPT5:TIM12:TSL1:MRX1:RPL21B:GRX6:YGR054W:LMO1:TOM22:ECM9:RTT106:FAR11:BFA1:SEN34:CAT5:NUP2:SKN1:RMR1:MFA2:ARP5:MTH1:IPT1:EXO70:TRM5:PWP1:HEK2::HNT3:URA5:PAU7:DBP6:YPD1:ACC1:EMC6:MRPL28:REX3:HSV2:HBS1:YTM1:HIR2:MRPL44:RPS28B:VMA1:CSM1:ECM21::GPI17:DCC1:NOP16:MFB1:MTR3:HEL2:PGI1:MRPS35:PWP2:ETP1:GUF1:SRS2:NPP1:CDS1:SAD1:MRM2:PRP45:MRP1:EAF7:IDH1:ADY2:SAP155:MRPL23:EFG1:GDS1:EAF3:MIG1:APC2::GIP3::ESP1:TAN1:ARF2:PDX3:YHC1:GDA1:SRB4:RFT1:CLN3:YVH1:PEX15:MAM33:BUR6:TOM40:ECM34:CUL3:ADK1:RRN10:VPS17:TIM54:RPN8:NOP53:SMC1:PMS1::MRT4:PDA1:MTF2:ALT1:PRM4:YLR278C:POM34::RAD54:PMI40:SUI2:BUD8:RPL43A:QCR6:PHO2:NBP35:ELO2:RAD52:CYS4:PDR5:TRM10:MSO1:HRT1:PAF1:TSR4:MRPL33:SER2:CTF3:RPB9:CDC40:TSR1:OPT1:SFP1:NUP53:YAT1:PEX22:LIA1:COX15:ROX1:CHS3:NOP14:CYC1:MPE1:SRY1:CDC28:KRE33:RMD9:FRA1:ORC5:RPL21A:RIC1:FLC2:DBP7:RPS19A:SEC11:NDC1:MSS18:MES1:KNS1:YHR202W:SNF2:PRE2:LYS20:KAP122:RPL40A:LAT1:RPL17B:NGG1:ADH1:PTC1:ECM33:DRE2:SDH4:FBP26:YPP1:MSC6:OXP1:CDC14:ENT1:RPN10:TRS23:PEX9:LCB2:HUR1:ERG12:PHO80:MGR1:BUD16:PDI1:YAF9:PRP21:RAD51:RAM2:RAD17:DIA2:VAM10:UTP4:SNC2:MRD1:NMA2:PRE1:SEC5:INP51:HYM1:SPO14:YMR084W:RAD24:APC5:YHR182W:RPC31:RRP15:VPS13:SHB17:NNR1:MLH1:ASC1:NAB6:TRL1:NUP188:ACO1:SDH8:DRS1:POP7:RPT1:SSA1:RNR3:RAD50:SOK1:NUT1:HMG2:RQC1:ADE13:CTK3:SUR2:HHF1:IKI1:GUS1:ENT2:MCM2:DNA2:SSD1:CDC10:TRM1:PFK26:YGK3:SIS1:MRE11:SNQ2:CIS3:ESC2:CLF1:NMA1:HPR1:RPS4A:PBS2:VPS75:MET18:MBA1:UBA4:PEX29:RCL1:SCP160:KAR1:CBP4:BNA5:RPM2:NUF2:HSP60:SSA4:GPI10:IES6:YHI9:FAF1:RPP2B:RPS14A:IOC2:OPI1:VMA2:KGD1:RTS1:SKI8:PRE4:CAC2:YBP1:RIB7:STT3:ATP17:EIS1:PTC7:NDE1:ATP15:PNT1:RPP1A:CTR9:SPE4:RSM22:CLB2:MRPL31:PRE5:SLH1:AAR2:RPL26A:FYV5:SEF1:TIF35:RIM2:CDH1:BRX1:FKS1:PET100:MRPS18:RPL35A:BUR2:PNG1:GTR1:BEM1:GET2:RCO1:TRS85:SAK1:RPO21:CLN1:RAD55:CHS2:GAS1:DFR1:SAT4:TMA22:PUS1:MRC1:DOM34:PGA1:ISU2:PIK1:RGL1:RPL8A:TFG1:HEM2:THP3:JNM1:STV1:LEM3:SEC17:SEC3:HSP12:ATG17:APQ12:PAN1:HHF2:ASA1:OSH7::BNR1:BRE1:CDC39:LDB18:TOP1:GRX8:RPL11B:VMA11:ORM1:RPC17:GID8:AIM22:ITC1:VAS1:VHS3:FMP25:ISY1:RTT10:GEA2:BTT1:TRZ1:VPS27:PRI1:PPZ1:CMD1:CTK2:APC1:COA1:HVG1:PIG1:GPP2::VTC5:SSZ1:NKP2:CDC31:CRD1:COX11:GPI12:GAL11:UTP23:SMF2:AHC1:GTF1:TEC1:MMF1:ORM2:SAM50:CDC8:WRS1:ERG11:TPM1:YCF1:IST3:LAS17:BNA4:MSH2:MAL33:GET1:DPH6:YSH1:NGL1:UBP1:SYG1:RHB1:HIR1:SVF1:YMR087W:RRN9:TLG2:SAC1:DED1:EBS1:RPS21B:HTA2:GPI15:YHR112C:SME1:SMM1:MET12:JJJ3:NHP10:SKI7:SSN3:SLA1:RPL20B:CTH1:POC4:SEC16:MSL5:SSL1:NOP58:SLD7:NNF1:KAR2:ZPR1:UTP5:RPS26B:PCL5:RPL40B:ALG14:CTF19:TIF2:RSC4:DUN1:VMA13:SLN1:NDI1::IPI1:SPA2:SWC5:SNT1:VPS34:MED4:UBR2:ELP6:NIC96:FKH2:YDR131C:YCR061W:ALG6:FDC1:LSM4:NSE5:ARG82:ERG29::KSS1:DBF2:MUD1:JHD1:DST1:BMH1:RMD5:AIM23:YUH1:MSC3:SWC7:MSB1:PMA1:KIN28:TPD3:EAP1:UGP1:SPT7:URA4:ATP20:FAA3:SLY1:SUM1:ENP1:TKL1:FRT1:CCE1:HRD1:VPS35:MRPS8:DBF4:PPA2:YRB1:ILM1:CDA2:PRM2:RGA2:CHZ1:UBP2:HOC1:RPS7A:VRP1:FLC3:MIC60:PBY1:PGS1:VPS16:SPC3:DIA1:SCO1:EFT2:MAC1:GPG1:NMD4:MCK1:HSH155:IOC3:NFT1:MGT1:PHO85:SET3:NTG2:VPS9:SRO77:TCD2:SWP1:RDI1:MCT1:CCT8:PIS1:CEG1:SST2:RGC1:ERG26:TSR2:KCS1:SLM4:EMC4:PRI2:CDC1:KAP95:SWC3:EFM3:CDC11:SEC15:PHO23:IDH2:LCD1:LAS1:DIG1:DIS3:TIM50:SAM37:GCD6:LAG1:CBC2:TAF14:INP1:TAL1:RNT1:PSA1:SCJ1:RSP5:UTP15:RPN6:UBP3:ORC3:STO1:CAB3:GIP4:RPS11A:MTG2:LEO1:ORC2:BRE5:POP4:CBF5:RPL31A:RTT107:SPT21:RPL22A:MGA2:MED6:HHT1:SPO11:SEC1:BNA3:TUB4:VPS15:BER1:MDM20:PAP1:DOP1:OAR1:UBP14:PRP4:RCE1:CPT1:SEC12::CPR3:RRP43:SOD1:ATG36:PBP1:PHO4::OSH3:SCS3:URC2:ADR1:HCM1:YJR026W:ADE3:YGR026W:PTH1:CIT1:ISR1:MET7:BPT1:MAF1:NPR1:COQ11:FYV10:NOP2::CTK1:FCP1:PRS3:SLG1:POL30:MSG5:HRP1:KCH1:LSB3::SDH7:CYT1:MTG1:ERB1:PET54:POB3:IBD2:RPS19B:GPR1:ADH3:RVS167:MRPL8:CWC22:PRE8:CTS1:UPS3:RPS25A:MMS22:FIS1:THR1:GIM4:PET20:GSM1:GCR2:RPS2:RMD8:KEI1:RNR1::RPP1B:NUP145::SEC22:SPC24:FBP1:FMT1:SYP1:PYC1:RSM25:BOS1:RRT12:SAP30:TPS1:HFI1:ALD6:RPL2B:PTK2:TAF10:VTC1:TAZ1:RRP17:PRP2:VMA16:LGE1:IMG1:GEA1:GCD1:SWF1:UBC12:RPB7:FZF1:MRPL17:GND2:RPL6A:SPT10:ELP3:CIN2:CDC50:VPS3:EMC3:MRPS5:UBC8:MRP21:CDC6:STE24:HFA1::SLC1:RAD59:COX16:YPT7:RPS6A:RAM1:UFD4:MGM1:BRR1:OST2:PEX5:RPL14A:GPI13:POL2:MDM10:SFB3:PGA3:DAS1:FAS2:SEC6:NPR2:RED1:PLC1:RPN14:KRE9:APT1:UMP1:FBA1:RTN1:MAK10:RSA1:ILV1:NHX1:CSN9:NUP42:MSH6:FAR8:SLM5:PAU11:MNN10:SMC4:MED8:YDJ1:RIB5:HOM2:NSR1:SDH1:GNA1:CNS1:DFG16:DCN1:GPI14:ZWF1:ATS1:MUD2:MDM12:YLR281C:HTA1:PRO1:SSO2:FTR1:IME4:PET123:SPP382:MAK21::YBL055C:CSE4:FMP30:UBC4:MPD1:CEP3:POL3:NDT80:VAC14:ASI2:VPS74:NRD1:MSS2:YND1:FAR1:DNF2:PSF1:TAF11:NCS2:IES1:MRPL7:TIF6:SMD1:VMA21:EOS1:RIB3:PIL1:RPA43:RRP3:OST6:SPP1:SRC1:CAT8:SWM2:POL12:SEG1:PRP24:GCD11:TCM62:DUT1:ALG1:SPE2:SGV1:FPR1:MAS1:TOM6:IMH1:AAT1:RNA14:OYE2:CLB5:YCS4:NFU1:TRS130:SNX4:PSD1:PAU8:ARH1:PEP8:MRPL50:SMC5:ABD1:HNT2:IRA2:CTF4:SCL1:FAR3:SUA5:UBP13:MCM5:NAF1:SPP381:CPR6:TCP1:TSC10:SHM2:NUS1:RSC8::BUL2:TRM7:GLN4:YFH1:MDM32:ARF1:YCG1:YEF3:ROT1:THS1:COQ2:NDC80:FES1:LIP2:KTR6:PRP39:KRR1
0-0-0	44260	cellular macromolecule metabolic process	1223 out of 2366 genes, 51.7%	2258 out of 5815 genes, 38.8%	2.52366e-59	YHR197W:YKL168C:YGL127C:YOR187W:YKL203C:YIL008W:YKL205W:YBR057C:YLR085C:YOL071W:YPL139C:YDL126C:YGL244W:YEL015W:YML028W:YNL062C:YGL236C:YJL081C:YCR092C:YNL215W:YNL292W:YNL122C:YDR540C:YDL087C:YMR142C:YLR009W:YGL257C:YGL175C:YBR120C:YML024W:YPL207W:YLR384C:YDR510W:YIL075C:YGR093W:YDL040C:YMR059W:YMR223W:YDL164C:YLR059C:YPR131C:YJR067C:YGL066W:YLR248W:YNR046W:YDR190C:YPR049C:YCL031C:YLR323C:YGL174W:YJL183W:YPL021W:YBR095C:YNL236W:YGR095C:YNL161W:YCR068W:YDR322W:YLR399C:YJL098W:YPR179C:YHR196W:YLL035W:YPL164C:YBR112C:YMR190C:YCL039W:YDR494W:YDR069C:YBL016W:YOR256C:YHR003C:YIL035C:YDR161W:YIL052C:YMR043W:YPR052C:YOR224C:YDR268W:YGL049C:YLL011W:YIL153W:YGL017W:YDR295C:YOR207C:YER068W:YDL076C:YHR087W:YDR172W:YOL148C:YGR252W:YNL021W:YOR056C:YOR335C:YBL006C:YDR195W:YBL018C:YGL120C:YPL228W:YCR079W:YNL229C:YMR260C:YGR036C:YDR302W:YLR276C:YDR021W:YJL056C:YOL149W:YGR075C:YPL037C:YNL075W:YGL115W:YDL028C:YKR028W:YMR024W:YNL232W:YNL023C:YKR025W:YJR090C:YHR066W:YDR523C:YJL002C:YNL329C:YMR016C:YPL024W:YDR283C:YDR405W:YPL122C:YPR107C:YIL112W:YHR041C:YKR059W:YDR397C:YDR091C:YOR117W:YBR237W:YDL017W:YDR330W:YGR001C:YCR020C-A:YNL077W:YJR022W:YDR163W:YML014W:YMR242C:YHR034C:YML010W:YDL205C:YKL054C:YGR145W:YAL013W:YER077C:YDR224C:YBL027W:YOR244W:YPL079W:YMR285C:YGR054W:YDR174W:YNL016W:YGR184C:YKL056C:YKL101W:YCL037C:YNL206C:YAR008W:YER139C:YGR143W:YGL250W:YNL059C:YLR288C:YLR421C:YHR070W:YPR133C:YLR196W:YJL210W:YBL032W:YML062C:YOR258W:YGL226C-A:YBR189W:YDL007W:YNR038W:YHR031C:YKL078W:YMR014W:YIL003W:YLR150W:YDL160C:YGL147C:YPL148C:YGL094C:YNL245C:YDR462W:YLR107W:YGL246C:YGR223C:YKR084C:YPR101W:YOR272W:YPR159W:YDR332W:YOR038C:YLR264W:YMR225C:YBR087W:YJL026W:YER056C-A:YDL185W:YCL016C:YDR434W:YGL105W:YCL001W-A:YER002W:YPR033C:YJR082C:YDR219C:YGR158C:YOL012C:YDR266C:YNR003C:YHR135C:YOR033C:YDR386W:YIL031W:YGR165W:YBR290W:YCR057C:YCR071C:YHL010C:YLR289W:YBL014C:YGL019W:YBR103W:YHR121W:YJL092W:YER017C:YDR159W:YGL136C:YGL227W:YFR005C:YDR152W:YML098W:YAL032C:YIR015W:YML011C:YDR347W:YNL136W:YLR430W:YHR082C:YGL181W:YOR150W:YDL061C:YGL068W:YJL125C:YGR272C:YIL021W:YPR023C:YGL035C:YDL116W:YLR127C:YBR090C-A:YKR017C:YFR032C-A:YDR235W:YGL232W:YMR309C:YLR321C:YLR298C:YDL030W:YEL042W:YER022W:YLL024C:YOL044W:YIR026C:YER159C:YGR003W:YBL025W:YDR226W:YOR061W:YLR442C:YML115C:YOR261C:YMR213W:YOR336W:YPL146C:YMR139W:YPL081W:YFL008W:YNL082W:YDL044C:YKL009W:YKR082W:YGR214W:YDL207W:YLR278C:YKL062W:YDR363W-A:YBR055C:YGR081C:YOL030W:YGL163C:YPL179W:YER003C:YLR115W:YMR115W:YJR007W:YDR054C:YBR246W:YPR043W:YDR165W:YDL106C:YGL091C:YGL071W:YDR477W:YML032C:YKL149C:YKL005C:YBL092W:YOL093W:YAL009W:YBL076C:YOL133W:YOL022C:YBR279W:YMR286W:YGL070C:YLR381W:YDR364C:YLR185W:YJL148W:YDL060W:YOL045W:YGR071C:YLR403W:YAL055W:YGR229C:YJR070C:YPR065W:YKL194C:YBR023C:YDL148C:YKL059C:YNL132W:YBR160W:YGL107C:YOR037W:YLR266C:YNL261W:YLR039C:YBR191W:YLR136C:YDR435C:YKR024C:YLR129W:YDR113C:YIR022W:YOL121C:YPR134W:YGR264C:YLL019C:YPR103W:YMR219W:YDR217C:YOR290C:YBR142W:YDL182W:YJL177W:YIL148W:YDR176W:YNL339C:YDL006W:YDR049W:YOR354C:YCR063W:YFR028C:YHR200W:YNL112W:YGL168W:YOR287C:YCL044C:YLR352W:YCL043C:YGL027C:YNL107W:YER095W:YJL203W:YLR055C:YKL019W:YGR030C:YOR368W:YOR080W:YGR185C:YDR505C:YLR318W:YDR324C:YIL049W:YGR169C:YPR112C:YER040W:YER012W:YMR146C:YMR194W:YEL002C:YER173W:YDR087C:YOR249C:YPR143W:YNL151C:YNL032W:YMR001C:YOL124C:YMR167W:YJL087C:YML117W:YDL104C:YOR148C:YBL056W:YLR015W:YIL079C:YPL012W:YLL008W:YBR167C:YIR023W:YNL308C:YPR160W:YAL035W:YKL145W:YPR041W:YKL048C:YBR215W:YIL066C:YAL005C:YCR081W:YNL250W:YOR141C:YML025C:YDL013W:YNR010W:YGL151W:YDR333C:YCL052C:YHR187W:YBR009C:YML112W:YGL245W:YBL023C:YHR062C:YHR164C:YDR293C:YDR120C:YPL175W:YBR143C:YHL004W:YOL128C:YNL007C:YBR272C:YMR224C:YER027C:YDR363W:YCR052W:YLR117C:YJR145C:YDR138W:YGR134W:YNL246W:YJL128C:YIL128W:YOL010W:YHR111W:YML091C:YGL208W:YNL253W:YKL057C:YDR527W:YGL142C:YGL058W:YEL044W:YIL019W:YDR382W:YCR031C:YLR095C:YLL013C:YOR179C:YDR466W:YHL020C:YGL065C:YDL082W:YAL051W:YCL005W-A:YGL031C:YOR014W:YGL213C:YFR050C:YBR153W:YGL044C:YGL022W:YGR056W:YHR076W:YKL213C:YNL209W:YMR030W:YMR236W:YDL081C:YOL145C:YDL184C:YKL155C:YGR200C:YKL138C:YDR303C:YMR314W:YGR271W:YOL135C:YBL074C:YLR344W:YCR095C:YBL066C:YML049C:YDR429C:YFR003C:YDR207C:YDR198C:YNL282W:YDR155C:YHR101C:YLR342W:YNL306W:YDL191W:YLR226W:YIL127C:YPL096W:YDR378C:YLR002C:YML121W:YDR457W:YMR075W:YJR046W:YDL140C:YER129W:YDR260C:YEL058W:YDR076W:YNL153C:YBR038W:YCR008W:YMR307W:YJR014W:YPL212C:YCL060C:YNR032C-A:YNL001W:YOL114C:YNL158W:YKL032C:YOR226C:YLL002W:YNL248C:YHL033C:YDL003W:YDR037W:YFR021W:YGR186W:YLR048W:YPR045C:YDR223W:YBL080C:YAR002W:YOR078W:YLR177W:YML093W:YNL030W:YJR140C:YJR032W:YCR020W-B:YDL150W:YKR081C:YDL074C:YGR162W:YCR093W:YOL006C:YPR110C:YGR085C:YML114C:YJL046W:YJL011C:YMR135C:YGL133W:YNL103W:YGR094W:YJR050W:YGL173C:YPL183C:YDR252W:YLR330W:YKR079C:YLR316C:YHL015W:YIR008C:YIL061C:YML016C:YPL048W:YJL124C:YGL021W:YJL006C:YNL172W:YER039C:YLR273C:YLR333C:YLR438C-A:YML065W:YOR257W:YHR064C:YPL128C:YKR095W:YOR151C:YDR299W:YOL051W:YMR281W:YOR004W:YLR285W:YER049W:YGR102C:YOR023C:YBR083W:YIL051C:YDR168W:YBR286W:YOL097C:YIR005W:YIR009W:YOL090W:YBL087C:YBR297W:YGR116W:YLR143W:YJL090C:YLR277C:YLR418C:YDL122W:YBL008W:YMR087W:YDR045C:YMR270C:YGL249W:YOR204W:YDR206W:YJL136C:YBL024W:YNL038W:YBL003C:YDL220C:YER006W:YOR159C:YGR099W:YNR015W:YNL099C:YOR243C:YMR150C:YJR097W:YEL055C:YDL002C:YOR076C:YPL042C:YGL263W:YJL115W:YOR312C:YDL208W:YDR151C:YLR398C:YLR116W:YGR262C:YLR005W:YOR310C:YHR178W:YHL001W:YOR060C:YDL043C:YJL034W:YLR367W:YLR378C:YDR443C:YDR398W:YER131W:YNL067W:YML013W:YKR094C:YJL138C:YJL197W:YLR409C:YPR169W:YBR175W:YKR008W:YDL101C:YMR128W:YMR227C:YIL147C:YDR181C:YJR010C-A:YPL151C:YHR085W:YER123W:YBR231C:YER074W:YCR033W:YOR156C:YJL001W:YOR174W:YLR240W:YLR024C:YMR312W:YNL063W:YMR186W:YDR131C:YOR363C:YOR002W:YDR073W:YLR228C:YLR139C:YER112W:YML023C:YDR173C:YKL038W:YFL035C-B:YGR040W:YGR092W:YER168C:YBR119W:YOL004W:YER051W:YER147C:YGL043W:YER177W:YDR255C:YKR101W:YJL131C:YLR385C:YLR219W:YJR099W:YDL108W:YAL016W:YPR132W:YKL204W:YPR108W:YKL035W:YBR081C:YDR213W:YGL225W:YDR310C:YKR085C:YBR247C:YJL091C:YKL011C:YOL013C:YMR158W:YPR176C:YDR052C:YHR191C:YDR002W:YJL187C:YLR106C:YOR124C:YOR096W:YJR075W:YER153C:YOR046C:YAR007C:YOR006C:YLR247C:YGL076C:YBR094W:YPR144C:YFL052W:YKL082C:YLR066W:YOR039W:YDR385W:YER007C-A:YMR021C:YPL020C:YPR051W:YJL050W:YLR033W:YDL014W:YLR363C:YJL168C:YNL307C:YMR288W:YFR013W:YHR108W:YKR006C:YDR418W:YDL200C:YPL031C:YKR029C:YOL043C:YOR144C:YGL171W:YKL027W:YJL057C:YMR149W:YDR243C:YPR024W:YBR282W:YDR145W:YNL201C:YML007W:YAL044C:YGL130W:YLR435W:YKL210W:YCR044C:YKL045W:YDR182W:YAL011W:YGL116W:YNL137C:YJR129C:YNL097C:YOL144W:YPL076W:YDR499W:YKR063C:YLR141W:YHR021C:YOL021C:YPL063W:YLR007W:YDR478W:YPL157W:YDR211W:YPL178W:YDR289C:YPL129W:YER133W:YMR239C:YDL055C:YLR441C:YMR214W:YMR247C:YER125W:YDL097C:YMR093W:YER151C:YLL004W:YMR125W:YOR110W:YDR369C:YGL025C:YDR025W:YLR203C:YHR168W:YOR370C:YOR123C:YBR060C:YDR240C:YNR051C:YLR088W:YBR257W:YLR234W:YLR175W:YDL075W:YHR154W:YPL083C:YDR392W:YGL243W:YIL150C:YLR061W:YHR058C:YBR010W:YHL022C:YBR097W:YPR034W:YOL076W:YKR002W:YBR058C:YPR178W:YMR274C:YML078W:YCR035C:YHR203C:YGR178C:YOR251C:YFR034C:YDR227W:YKL110C:YJR119C:YDR520C:YCR065W:YDR216W:YKL067W:YNR054C:YKL103C:YAL003W:YHR189W:YOL072W:YPR106W:YDR005C:YPR086W:YNL183C:YDR381W:YJL176C:YGL048C:YMR013C:YPL043W:YLL033W:YDL070W:YIL097W:YNL061W:YLR357W:YOR213C:YKL139W:YBL058W:YMR277W:YMR234W:YGL203C:YKR027W:YCL054W:YKL081W:YBR245C:YBR088C:YNL053W:YKL173W:YOL123W:YPR158W:YDR041W:YGR013W:YJL133W:YDR463W:YMR097C:YMR049C:YPL005W:YGR222W:YNL244C:YCR028C-A:YML069W:YNL302C:YLR325C:YDL190C:YMR290C:YJL063C:YGR278W:YML092C:YGR027C:YOR149C:YLR320W:YJL010C:YJL103C:YPR111W:YNL199C:YGL123W:YBR243C:YPL011C:YAL025C:YDL047W:YER070W:YER064C:YBL072C:YPL143W:YNL031C:YGL013C:YHR167W:YBR084C-A:YDL130W:YGL092W:YLR361C:YKL144C:YMR076C:YKL116C:YBL013W:YIL046W:YIL093C:YMR263W:YLR052W:YPL254W:YPL176C:YIL018W:YJR059W:YDR167W:YPL101W:YDR412W:YIL039W:YDR004W:YNR011C:YFL009W:YMR091C:YML061C:YPL055C:YCR046C:YJL184W:YOR260W:YGL222C:YDR126W:YLR306W:YDR404C:YGR090W:YGL254W:YPL249C-A:YOR162C:YNL252C:YML073C:YJL127C:YDR067C:YBL103C:YNR020C:YPL086C:YJR144W:YGR135W:YIL005W:YBL105C:YAR019C:YOR267C:YDL132W:YBR251W:YEL012W:YGR209C:YBL090W:YJL194W:YJR117W:YPR183W:YDR409W:YCL017C:YDL059C:YBR154C:YDR118W:YNL299W:YNL167C:YPL093W:YLR382C:YPL090C:YDL090C:YLR102C:YKL010C:YPR057W:YNL113W:YLR135W:YOR103C:YKL006W:YNL262W:YMR035W:YLL031C:YDR075W:YDL133C-A:YJL149W:YEL062W:YLR263W:YGL004C:YOL068C:YLR244C:YJL174W:YNL056W:YBL084C:YBR173C:YPL016W:YOR198C:YEL053C:YER092W:YDL098C:YPR056W:YDR179C:YER038C:YOL016C:YGR285C:YJL072C:YFL001W:YDR028C:YDR097C:YCR024C:YPL213W:YDL153C:YDR245W:YLR086W:YNL288W:YBR193C:YNL064C:YGR159C:YNL196C:YHR134W:YEL032W:YLR128W:YNL154C:YBR059C:YJR013W:YOR361C:YAL020C:YAL039C:YER013W:YDR099W:YKL074C:YLR281C:YAR003W:YDR225W:YGL192W:YOR158W:YLR424W:YGR147C:YJL109C:YHR038W:YBL055C:YBR082C:YMR168C:YOR077W:YBL082C:YOL095C:YIR018W:YPL118W:YDL102W:YHR124W:YHR147C:YNL159C:YNL040W:YHR004C:YNL251C:YER005W:YDR013W:YDR469W:YML015C:YPR164W:YLR022C:YML036W:YFL013C:YNL119W:YPR016C:YDR237W:YGR074W:YPL184C:YJL164C:YDR341C:YNL080C:YPL047W:YDR390C:YDR088C:YHR010W:YDR311W:YOR340C:YPL138C:YML019W:YHR065C:YML033W:YMR280C:YDR334W:YNR004W:YBL035C:YDR043C:YMR268C:YER025W:YBR110W:YLR197W:YPR161C:YJL047C:YLR163C:YNL135C:YGR083C:YMR276W:YHL025W:YNL221C:YLR258W:YGR203W:YHR205W:YOL039W:YIL126W:YDR247W:YMR061W:YDR191W:YOR191W:YPR120C:YBR258C:YLR272C:YLR373C:YDL031W:YDL083C:YAL054C:YMR231W:YBR278W:YFR027W:YNR022C:YOR182C:YOL034W:YBR236C:YGL194C:YOL102C:YMR100W:YPR072W:YPL084W:YDR156W:YPR135W:YGL011C:YOR295W:YGL169W:YBL067C:YLR274W:YOL146W:YNL124W:YBR152W:YLR216C:YDL193W:YFR037C:YPL266W:YOR369C:YML111W:YDR257C:YBR061C:YHR081W:YNL216W:YKR062W:YOR168W:YOL023W:YLR068W:YMR127C:YOR293W:YDL120W:YOR201C:YFL024C:YLR249W:YOR048C:YMR200W:YNL182C:YIL078W:YGL084C:YBR101C:YLR239C:YPL053C:YML046W:YCL059C	RIX1:KKQ8:SOH1:TUF1:TOR2:URM1:LOS1:MUM2:ARP6:SDH5:UME1:CDC48:RTF1:EDC3:TSA1:GCD10:MTO1:ARP4:MSH3:IES2:PUS4:YNL122C:IRC4:LUC7:RPL13B:RLP24:MNT2:SAE2:CBP6:RPS17A:TYW1:IKI3:SMT3:RPN2:DRN1:NAT1:SEN15:UBP8:CDC9:REX2:NAT3:YAE1:SGF73:RCK2:TRM112:RVB1:ATG11:RRP7:CWC24:BUD13:MNN11:ECM23:RXT2:SIN4:RRP46:CBK1:ATG15:MRPL35:BDF1:SAP185:HDA3:UTP9:GRC3:MLH3:CYC8:SGS1:GID7:RSM28:DOA4:FUS3:TRE2:TCD1:CKA1:ACL4:RPL34B:MCM1:NHP6A:RPB8:MSW1:TIF4632:SOF1:RRD1:ATE1:HDA2:RET1:MOT2:RXT3:RTC3:SUP35:SPT20:GCN5:HDA1:NOB1:ALA1:LDB7:REF2:POP8:PRP43:CET1:PTC6:URE2:TIF11:CAX4:GPI11:DBP9:FAL1:ZAP1:DCP1:PRP38:EGD1:IMP4:SNF4:MPS1:SAP190:MRPL3:CSL4:FAP1:RPC37:GRR1:SSF1:SPS1:OST1:PEX6:SOK2:RMI1:GCN2:MRP20:TFB2:YTH1:HOS4:SRB2:TIF1:NCB2:RLI1:RPT5:PRP5:CDC7:UBX5:EFM5::APJ1:LSM8:CWC15:TRM9:RPL20A:PIH1:SPT5:HEM3:DEF1:ENP2:DEP1:MRX1:HTB1:RPL19B:ESA1:RPL21B:NGL2:YGR054W:HMO1:PUB1:UBR1:TMA19:HSL1:SRO9:RTT106:SEN34:RTR1:SKN1:RMR1:ARP5:MEC3:RPN13:TRM5:SPN1:PWP1:PEX2:HEK2:MFT1:HNT3::RPS9B:RPT2:DBP6:RRM3:DHR2:BUD22:CFD1:STM1:DHH1:RPL9A:PPT2:PAN2:CWC25:MRPL28:REX3:RAI1:HSV2:HBS1:SNT309:YTM1:KRE6:IRC3:HIR2:RPS28B:MRPL44:RFC5:RNR2::VMA1:DCC1:GPI17:ARC1::NOP16:HTS1:EAF6:MFB1:MTR3:HTZ1:HEL2:RPC34:YCK1:EXO1:MUS81:ULP2:MRPS35:BSD2:PWP2:IMG2:ETP1:GUF1:RRN6:CKB1:SIF2:LSM12:SRS2:AFG3:SAC3:MRM2:VID30:SAD1:GIR2:TAF13:PRP45:RPR2:RAD33:MRP1:EAF7:SEN1:KSP1:GTS1:MRPL23:RPS29B:MNP1:GCD14:EFG1:RPB3:EAF3:MIG1:NUP84:APC2::HEL1::PRP42:TAN1:NIP1:SFH1:YHC1:PRP9:GDA1:SRB4:SSA2:PEX15:YVH1:BUR6:CUL3:RRN10:ADK1:CKA2:SIR3:VAN1:RPN8:CEF1:KRE5:NOP53:RIM11:RPS9A:SMC1:PMS1:MTF2:MRT4:NUP133:RPS0A:GLE1:YLR278C:MSN4::PRP6:SLX9:GAS5:RAD54:PPQ1:PMI40:CFT2:MGR3:SUI2:CDC34:RRT2:RPL43A:TRM82:PHO2:NBP35:AFT1:SNF1:RAD52:DBR1:BYE1:RPL32:TRM10:SPO7:ILS1:HRT1:TSR4:PAF1:MRPL33:RPB9:CTF3:CDC40:RPL37A:RPA34:TSR1:PSK2:ENV11:SFP1:PEX22:SMI1:LIA1:ROX1:MST1:CHS3:NOP14:MPE1:KRE33:CDC28:RMD9:CYC2:PDR8:ORC5:RIC1:RPL21A:TIS11:PPM1:DBP7:DIP2:PDS1:SEC11:RPS19A:MSS18:MES1:KNS1:PRE2:ESC1:RAD9:SNF2:MAK5:LYS20:RPL17B:RPL40A:NGG1::PTC1:VMS1:MSC6:BUD31:CDC14:RPN10:DBP2:HUR1:RRP36:MGR1:YLR352W:PDI1:CWH41:YAF9:RAD51:PRP21:SPT8:RAM2:POP6:RAD17:DIA2:TYS1:PSP1:EST2:UTP4:DFG10:PUS6:MRD1:GLN3:PRE1:TIF34:RPL36A:WBP1:RAD24:RRP1:APC5:RRP15:RPC31:SIW14:CDC5:TRM11:MLH1:TRL1:NAB6:QRI7:SPP2:PTC3:BRE2:AIR1:RRP12:DRS1:POP7:DAL81:KRI1:GPH1:FUN12:RPT1:TIF5:ELM1:HPC2:RNR3:SSA1:SRB8:RAD50:ARP8:YML6:SLX5:CSE2:NUT1:RQC1:PBN1:IKI1:HHF1:CTK3:GUS1:MCM2:RPP1:DNA2:SSD1:TRM1:SPT14:SUP45:MRP4:YGK3:SIS1:HSM3:MRE11:GAL83:ESC2:RSC6:CLF1:RPS4A:HPR1:CAF130:VPS75:PBS2:MET18:RCL1:UBA4:RPM2:SIP2:TEX1:NUP120:RBA50:GPI10:RAD6:IES6:FAF1:RPP2B:RPS14A:IOC2:PUF3:SYC1:PKH3:OPI1:ALG2:RPL13A:OAF1::RPL24A:RTS1:SKI8:PRE4:RIB7:RNA15:STT3:RSC1:PTC7:DOA1:SSB2:RSF1:TAF9:RPP1A:CTR9:RPL41A:RSM22:ELP2:MRPL31:RSC3:PRE5:SLH1:MED7:AAR2:RPL26A:OCA4:SEF1:RSE1:TIF35:YPI1:UME6:RKM2:POP3:CPR1:BIG1:FKS1:MRPS18:RPL35A:BUR2:RRT14:PNG1:LSM6:NOC3:GTR1:TOM1:RCO1:TAH11:RPO21:SAK1:SWM1:PCM1:RAD55:GIM3:CHS2:SAT4:GAS1:TMA22:PUS1:MRC1::DOM34:PTH4:PGA1:IXR1:ISU2:RTT109:RPA49:RPL8A:MCD1:KRS1:ATG18:TFG1:RPS0B:THP3:CRF1:PET112:NUP60:BUD21:YLR177W:UTP14:HHF2:HIR3:CPR7::RPC53:RPF2:BRE1:TIF4631:CDC39:TOP1:RPC40:RPL11B:TAF8:AIM22:RPC17:GID8:ITC1:MET4:VAS1:ISY1:XRN1:RTT10:BTT1:CHS5:TRZ1:TAD3:RPS20:PRI1:SNP1:PPZ1:CAM1:LSM1:ALK1:CTK2:APC1:HVG1:PIG1:RPS25B::ORC1:CDC31:SSZ1:TBF1:MLP1:RPB2:BFR2:GAL11:GPI12:UTP23:NNT1:TPA1:GTF1:AHC1:TEC1:MMF1:CDC37:APE3:WRS1:IST3:MSL1:MSH2:RPL23A:MAL33:SPT6:DPH6:DPB11:YSH1:CDC73:UBP1:HIR1:YMR087W:RPC11:RRN9:ZIP2:DED1:EBS1:RPS21B:NCL1:GPI15:HTA2:CDC13:NUG1:SME1:TEL2:SMM1:OCA1:PUS7:IMP1:JJJ3:POL5:NHP10:SKI7:SSN3:COS12:ASF1:RPL20B:NHP2:CTH1:SKI2:MSL5:BUD32:SSL1:NOP58:STB5:RPL14B:SLD7:PRP11:KAR2:RPS22B:SEC61:SSN2:UTP5:RPS26B:RPL9B:UBX2:RPL40B:TIF2:UBP12:UTP21:JIP5:SWD3:RSC4:DUN1:ECM16:TAF7:SLN1:SAS4::PRP46:IPI1:YCK3:SWC5:RPS24A:SNT1:NFI1:PRE3:MED4:VPS34:UBR2:ELP6:MTQ1:HSC82:YDR131C:PIP2:ALG6:SNF11:ECM22:SLS1:LSM4:NSE5:ARG82:RGT1::KSS1:DBF2:CCA1:MUD1:SIN3:JHD1:SCC4:DST1:BMH1:RMD5:SIR1:AIM23:SWC7:MSC3:YUH1:KIN28:TPD3:RPS23B:EAP1:RPN7:UGP1:SPT7:UPC2:VRG4:SUM1:MRPL20:ENP1:GWT1:CCE1:HRD1:MRPS8:BET2:DBF4:CTF8:YRB1:SWE1:MDN1:UBP2:RPS7A:HOC1:PET122:DBP5:RFA1:TSR3:IRC20:RPL7A:PBY1:NOC4:ZNF1:RRP14:SPC3:CKB2:EFT2::MAC1:ULP1:MAK3:MTR4:RSC58:NOP1:NMD4:SET2:MCK1:HSH155:IOC3:GGA2:MRPL13:RPL12B:MGT1:PHO85:SET3:NTG2:ELG1:ROK1:TCD2:IKS1:SWP1:PRP28:YME1:MRPL27:TAF12:PSY2:YAP1:GCV3:CEG1:TSR2:UBA1:PER1:PRI2:CDC1:SWC3:CDC20:NAM9:EFM3:PHO23:NOP8:GPI2:LCD1:LAS1:RRN5:RPS27B:DIS3:TIM50:NSE1:SNM1:TGS1:GCD6:CBC2:RTT103:TAF14:GLC7:RNT1:PSA1:RPS1A:SCJ1:RKR1:RSP5:RPN6:UTP15:UBP3:ORC3:STO1:TFC7:XRS2:PGD1:RPS11A:MSS51:MTG2:MRS6:LEO1:ORC2:SNU56:BRE5:GAA1:POP4:TOP3:CBF5:RPL31A:RTT107:SEN54:SPT3:TAD1:MCM10:RPL22A:MED6:HHT1:SPO11:VPS15:ARP7:MDM20:PAP1:UBP14:PRP4:RCE1:CPR3:RRP43:RPS4B:PBP1:TUM1:PHO4:SIR4:KTI12:JHD2:URC2:HCM1:ADR1:YNK1:ESF2:APE1:EFB1:PTH1:THP1:ISR1:MAF1:SUA7:NPR1:YRA1:SWI3:RPT6:SEC59:NOP4:IRC19:BDF2:FYV10:NOP2:RSC2:SAS5:CTK1:SHP1:FCP1:RNH1:KEX1:BCH2:SPB1:TEF4:ISW1:POL30:MSG5:SNU114:HRP1:CUR1:RSM10:SNU71:MRS3:STP1:MTG1:ERB1:AEP3:PET54:SUI1::POB3:RPS19B:RPL38:UFD2:HAS1:MRPL8:CWC22:PRE8:RPS25A:SMP3:MMS22:NOP9:GSM1:DBF20:GCR2:RPS2:ALG7:TAF3:MAK16:SIT4:RNR1:VHR2:RPS8A:RPL33A:HHT2:PDR1:THP2::RPP1B:NUP145:DCR2:RPC25:PDS5:PRR1:FMT1:MET30:RSM25:SAP30:IES3:HFI1:TRE1:RPL2B:PTK2:TAF10:ELP4:RRP17:TED1:RAD57:PRP2:CDC4:NPL6:PIF1:LGE1:IMG1:GON7:GCD1:EDC1:SWF1:UBC12:RPB7:UTP22:FZF1::YRR1:MRPL17:RPL6A:SPT10:OCA6:RTG3:ATP23:ELP3:MGM101:PRE9:EPS1:PKC1:CDC15:HRK1:CDC53:MRPS5:UBC8:TRX2:MRP21:CDC6:STE24:DPM1:SIZ1:NFS1:RAD59:RPB5:APC4:TRF5:SKO1:NOG1:NAM2:RPS6A:RAM1:APC9:UFD4:BRR1:RPC19:SLX4:OST2:RPL14A:POL2:IMP2:GPI13:PPH3::DAS1:NPR2:RED1:RPN14:HST1:MAP1:KRE9:OCA2:CDC27:UMP1:SWI1:BFR1:MAK10:IES5:SNU23:TFB4:CSN9:KRE29:CMK2:ZUO1:PSF2:DEG1:REG1:MSH6:SLM5:LEA1:SAS10:MNN10:SMC4:CAF40:MED8:YDJ1:NSR1:SLZ1:WSS1:MCM3:DCN1:YCK2:AKL1:GPI14:PRT1:ATS1:CYC3:PRP22:BMH2:MUD2:YLR281C:SWD1:HTA1:IME4:PET123:SPP382:NAT2:UTP10:RRF1:YBL055C:UBC4:CEP3:RTS2:ALG3:HMI1:YAP5:MRP51:POL3:NDT80:MRPL6:ASI2:YNL040W:NEM1:NRD1:YND1:PSF1:SDC1:TAF11:MMS1:SDO1:CGI121:IES1:NCS2:TIF6:MRPL7:SMD1:MRN1:TPK1:YDR341C:EOS1:SGF11:UBA2:SLU7:RPL27A:TFB1:RPA43:SPP1:OST6:RRP3:SRC1:CAT8:SWR1:SWM2:POL12:NRG1:PRP24:GCD11:ALG1:NOP56:SGV1:RTT101:MAS1:FPR1:GCD2:DSK2:SNF6:POP1:GSY2:YCH1:SCH9:RPP2A:STH1:VHS1:RNA14:HST4:ULS1:CLB5:SHG1:YCS4:VID22:DBP10:RPS16B:ACS1:PEP5:DPB3:ECO1:MRPL50:RPS30B:SMC5:ABD1:HOS2:TPT1:MUB1:NOT5:BRO1:RPA14:CTF4:SCL1:UAF30:SUA5:UBP13:MCM5:PSF3:NAF1:SPP381:CPR6:NUS1:RSC8:DIM1:RPS12:BUL2:RKM4:TRM7:LRP1:RAP1:TFA2:GLN4:IFM1:FYV7:SAS2:RPS10A:YFH1:MRM1:EPL1:YEF3:RAT1:ROT1:IPI3:THS1:GUP1:FES1:LIP2:KTR6:PRP39:KRR1
0-0-0	43170	macromolecule metabolic process	1263 out of 2366 genes, 53.4%	2363 out of 5815 genes, 40.6%	1.93214e-57	YHR197W:YKL168C:YGL127C:YOR187W:YKL203C:YIL008W:YKL205W:YBR057C:YLR085C:YOL071W:YPL139C:YDL126C:YGL244W:YEL015W:YML028W:YNL062C:YGL236C:YJL081C:YCR092C:YIL115C:YNL215W:YNL292W:YNL122C:YDR540C:YDL087C:YMR142C:YLR009W:YGL257C:YGL175C:YBR120C:YML024W:YPL207W:YLR384C:YDR510W:YIL075C:YGR093W:YDL040C:YMR059W:YMR223W:YLR307W:YDL164C:YLR059C:YPR131C:YJR067C:YGL066W:YLR248W:YNR046W:YDR190C:YPR049C:YCL031C:YLR323C:YGL174W:YJL183W:YPL021W:YBR095C:YNL236W:YGR095C:YNL161W:YCR068W:YDR322W:YLR399C:YJL098W:YPR179C:YHR196W:YLL035W:YPL164C:YBR112C:YMR190C:YCL039W:YDR494W:YDR069C:YBL016W:YOR256C:YHR003C:YIL035C:YDR161W:YIL052C:YMR043W:YPR052C:YOR224C:YDR268W:YGL049C:YLL011W:YIL153W:YGL017W:YDR295C:YOR207C:YER068W:YNL045W:YOL098C:YDL076C:YHR087W:YDR172W:YOL148C:YLL026W:YGR252W:YNL021W:YOR056C:YOR335C:YBL006C:YDR195W:YBL018C:YGL120C:YPL228W:YCR079W:YNL229C:YMR260C:YGR036C:YDR302W:YLR276C:YDR021W:YJL056C:YOL149W:YGR075C:YPL037C:YNL075W:YGL115W:YDL028C:YKR028W:YMR024W:YNL232W:YNL023C:YKR025W:YJR090C:YHR066W:YDR523C:YJL002C:YNL329C:YMR016C:YPL024W:YDR283C:YDR405W:YPL122C:YPR107C:YIL112W:YHR041C:YKR059W:YDR397C:YDR091C:YOR117W:YBR237W:YDL017W:YDR330W:YGR001C:YCR020C-A:YNL077W:YJR022W:YDR163W:YML014W:YMR242C:YHR034C:YML010W:YDL205C:YKL054C:YGR145W:YAL013W:YER077C:YDR224C:YBL027W:YOR244W:YPL079W:YMR285C:YGR054W:YDR174W:YNL016W:YGR184C:YKL056C:YKL101W:YCL037C:YJL061W:YNL206C:YAR008W:YER139C:YLR335W:YGR143W:YGL250W:YKL186C:YNL059C:YLR288C:YLR421C:YBR106W:YHR070W:YPR133C:YLR196W:YJL210W:YBL032W:YML062C:YOR258W:YGL226C-A:YBR189W:YDL007W:YNR038W:YHR031C:YNL191W:YKL078W:YMR014W:YIL003W:YLR150W:YDL160C:YGL147C:YPL148C:YGL094C:YNL245C:YDR462W:YLR107W:YGL246C:YGR223C:YKR084C:YPR101W:YOR272W:YPR159W:YDR332W:YOR038C:YLR264W:YMR225C:YBR087W:YJL026W:YER056C-A:YDL185W:YCL016C:YDR434W:YGL105W:YCL001W-A:YER002W:YPR033C:YJR082C:YDR219C:YGR158C:YOL012C:YDR266C:YNR003C:YHR135C:YOR033C:YDR386W:YIL031W:YGR165W:YBR290W:YCR057C:YCR071C:YHL010C:YLR289W:YBL014C:YGL019W:YBR103W:YHR121W:YJL092W:YER017C:YCR026C:YDR159W:YGL136C:YGL227W:YFR005C:YDR152W:YML098W:YAL032C:YIR015W:YML011C:YDR347W:YNL136W:YLR430W:YHR082C:YGL181W:YOR150W:YDL061C:YGL068W:YJL125C:YGR272C:YIL021W:YPR023C:YGL035C:YDL116W:YLR127C:YBR090C-A:YKR017C:YFR032C-A:YDR235W:YGL232W:YGR098C:YMR309C:YLR321C:YLR298C:YDL030W:YEL042W:YER022W:YLL024C:YOL044W:YIR026C:YER159C:YGR003W:YBL025W:YDR226W:YOR061W:YLR442C:YML115C:YOR261C:YMR213W:YOR336W:YPL146C:YMR139W:YPL081W:YFL008W:YNL082W:YDL044C:YKL009W:YKR082W:YGR214W:YDL207W:YLR278C:YKL062W:YDR363W-A:YBR055C:YGR081C:YOL030W:YGL163C:YPL179W:YER003C:YLR115W:YMR115W:YJR007W:YDR054C:YBR246W:YPR043W:YDR165W:YDL106C:YGL091C:YGL071W:YDR477W:YML032C:YKL149C:YKL005C:YBL092W:YOL093W:YAL009W:YBL076C:YOL133W:YOL022C:YBR279W:YMR286W:YGL070C:YLR381W:YDR364C:YLR185W:YJL148W:YDL060W:YOL045W:YGR071C:YLR403W:YAL055W:YGR229C:YJR070C:YPR065W:YKL194C:YBR023C:YDL148C:YKL059C:YNL132W:YBR160W:YGL107C:YOR037W:YLL029W:YLR266C:YNL261W:YLR039C:YBR191W:YLR136C:YDR435C:YKR024C:YLR129W:YDR113C:YIR022W:YOL121C:YPR134W:YGR264C:YLL019C:YPR103W:YMR219W:YDR217C:YOR290C:YBR142W:YDL182W:YJL177W:YIL148W:YDR176W:YNL339C:YDL006W:YNL238W:YDR049W:YOR354C:YCR063W:YFR028C:YHR200W:YNL112W:YGL168W:YOR287C:YCL044C:YLR352W:YCL043C:YGL027C:YNL107W:YER095W:YJL203W:YLR055C:YKL019W:YGR030C:YOR368W:YOR080W:YGR185C:YDR505C:YLR318W:YDR324C:YIL049W:YGR169C:YPR112C:YER040W:YER012W:YMR146C:YMR194W:YEL002C:YER173W:YDR087C:YOR249C:YPR143W:YNL151C:YNL032W:YMR001C:YOL124C:YMR167W:YJL087C:YML117W:YDL104C:YOR148C:YBL056W:YLR015W:YIL079C:YML103C:YPL012W:YLL008W:YBR167C:YIR023W:YNL308C:YPR160W:YAL035W:YKL145W:YPR041W:YKL048C:YBR215W:YIL066C:YAL005C:YCR081W:YNL250W:YOR141C:YML025C:YDL013W:YNR010W:YGL151W:YDR333C:YCL052C:YHR187W:YBR009C:YML112W:YGL245W:YBL023C:YHR062C:YHR164C:YDR293C:YDR120C:YPL175W:YBR143C:YHL004W:YOL128C:YNL007C:YBR272C:YMR224C:YER027C:YDR363W:YCR052W:YLR117C:YJR145C:YDR138W:YGR134W:YNL246W:YJL128C:YIL128W:YOL010W:YHR111W:YLR299W:YML091C:YGL208W:YNL253W:YKL057C:YLR259C:YDR527W:YGL142C:YGL058W:YEL044W:YIL019W:YDR382W:YCR031C:YLR095C:YLL013C:YOR179C:YDR466W:YHL020C:YGL065C:YDL082W:YAL051W:YCL005W-A:YGL031C:YHR036W:YOR014W:YGL213C:YFR050C:YBR153W:YGL044C:YGL022W:YGR056W:YHR076W:YKL213C:YNL209W:YMR030W:YMR236W:YDL081C:YOL145C:YDL184C:YKL155C:YGR200C:YKL138C:YDR303C:YMR314W:YGR271W:YOL135C:YBL074C:YLR344W:YCR095C:YLR087C:YBL066C:YML049C:YDR429C:YFR003C:YDR207C:YDR198C:YNL282W:YDR155C:YHR101C:YLR342W:YNL306W:YDL191W:YLR226W:YIL127C:YPL096W:YDR378C:YLR002C:YML121W:YDR457W:YMR075W:YJR046W:YDL140C:YER129W:YDR260C:YEL058W:YDR076W:YNL153C:YBR038W:YCR008W:YMR307W:YJR014W:YPL212C:YCL060C:YNR032C-A:YNL001W:YOL114C:YNL158W:YKL032C:YOR226C:YLL002W:YNL248C:YHL033C:YDL003W:YDR037W:YFR021W:YGR186W:YLR048W:YPR045C:YDR223W:YBL080C:YAR002W:YOR078W:YLR177W:YML093W:YIL040W:YNL030W:YJR140C:YJR032W:YPL226W:YPR085C:YCR020W-B:YDL150W:YKR081C:YDL074C:YGR162W:YCR093W:YOL006C:YPR110C:YGR085C:YML114C:YJL046W:YJL011C:YMR135C:YGL133W:YNL103W:YGR094W:YJR050W:YGL173C:YPL183C:YDR252W:YLR330W:YKR079C:YLR316C:YHL015W:YIR008C:YIL061C:YML016C:YPL048W:YJL124C:YGL021W:YJL006C:YNL172W:YER039C:YLR273C:YLR333C:YLR438C-A:YML065W:YOR257W:YHR064C:YPL128C:YKR095W:YOR151C:YDR299W:YOL051W:YMR281W:YOR004W:YLR285W:YER049W:YGR102C:YOR023C:YBR083W:YIL051C:YDR168W:YBR286W:YOL097C:YOR223W:YIR005W:YIR009W:YOL090W:YBL087C:YBR297W:YGR116W:YLR143W:YJL090C:YLR277C:YLR418C:YDL122W:YOL042W:YBL008W:YMR087W:YDR045C:YMR270C:YGL249W:YOR204W:YDR206W:YJL136C:YBL024W:YNL038W:YBL003C:YDL220C:YER006W:YOR159C:YGR099W:YNR015W:YNL099C:YOR243C:YMR150C:YJR097W:YEL055C:YDL002C:YOR076C:YPL042C:YGL263W:YJL115W:YOR312C:YDL208W:YDR151C:YLR398C:YLR116W:YGR262C:YLR005W:YOR310C:YHR178W:YHL001W:YOR060C:YDL043C:YJL034W:YLR367W:YLR378C:YDR443C:YDR398W:YER131W:YNL067W:YML013W:YKR094C:YJL138C:YJL197W:YLR409C:YPR169W:YBR175W:YKR008W:YDL101C:YMR128W:YMR227C:YIL147C:YDR181C:YJR010C-A:YPL151C:YHR085W:YER123W:YBR231C:YER074W:YCR033W:YOR156C:YJL001W:YOR174W:YLR240W:YLR024C:YMR312W:YNL063W:YMR186W:YFR002W:YDR131C:YOR363C:YOR002W:YDR073W:YLR228C:YLR139C:YER112W:YML023C:YDR173C:YKL038W:YFL035C-B:YGR040W:YGR092W:YER168C:YBR119W:YER051W:YOL004W:YER147C:YGL043W:YML041C:YER177W:YDR255C:YKR101W:YJL131C:YLR385C:YLR219W:YJR099W:YDL108W:YAL016W:YPR132W:YKL204W:YPR108W:YKL035W:YBR081C:YDR213W:YGL225W:YDR310C:YKR085C:YBR247C:YJL091C:YKL011C:YOL013C:YMR158W:YPR176C:YDR052C:YHR191C:YDR002W:YLR308W:YJL187C:YLR106C:YOR124C:YOR096W:YJR075W:YER153C:YOR046C:YAR007C:YOR006C:YLR247C:YGL076C:YBR094W:YPR144C:YFL052W:YKL082C:YLR066W:YOR039W:YDR385W:YOL154W:YER007C-A:YMR021C:YPL020C:YPR051W:YJL050W:YLR033W:YDL014W:YLR363C:YJL168C:YNL307C:YMR288W:YHR108W:YFR013W:YKR006C:YDR418W:YDL200C:YPL031C:YKR029C:YOL043C:YOR144C:YGL171W:YKL027W:YJL057C:YMR149W:YDR243C:YPR024W:YBR282W:YDR145W:YNL201C:YML007W:YAL044C:YGL130W:YLR435W:YKL210W:YCR044C:YKL045W:YDR182W:YAL011W:YGL116W:YNL137C:YJR129C:YNL097C:YOL144W:YPL076W:YDR499W:YKR063C:YLR141W:YHR021C:YOL021C:YPL063W:YLR007W:YDR478W:YPL157W:YDR211W:YPL178W:YDR289C:YPL129W:YER133W:YMR239C:YDL055C:YLR441C:YMR214W:YMR247C:YER125W:YDL097C:YMR093W:YER151C:YLL004W:YMR125W:YOR110W:YDR369C:YGL025C:YDR025W:YLR203C:YHR168W:YOR370C:YOR123C:YBR060C:YDR240C:YNR051C:YLR088W:YBR257W:YLR234W:YLR175W:YDL075W:YHR154W:YPL083C:YDR392W:YGL243W:YIL150C:YLR061W:YHR058C:YBR010W:YHL022C:YBR097W:YPR034W:YOL076W:YKR002W:YER078C:YBR058C:YPR178W:YMR274C:YML078W:YCR035C:YHR203C:YGR178C:YOR251C:YFR034C:YDR227W:YKL110C:YJR119C:YDR520C:YCR065W:YDR216W:YKL067W:YNR054C:YKL103C:YAL003W:YHR189W:YOL072W:YPR106W:YDR005C:YPR086W:YNL183C:YDR381W:YJL176C:YGL048C:YMR013C:YPL043W:YLL033W:YDL070W:YIL097W:YNL061W:YLR357W:YOR213C:YKL139W:YBL058W:YMR277W:YMR234W:YGL203C:YKR027W:YCL054W:YKL081W:YBR245C:YBR088C:YNL053W:YKL173W:YOL123W:YPR158W:YDR041W:YGR013W:YJL133W:YDR463W:YMR097C:YMR049C:YPL005W:YGR222W:YNL244C:YCR028C-A:YML069W:YNL302C:YLR325C:YDL190C:YMR290C:YGR278W:YJL063C:YML092C:YLR286C:YGR027C:YOR149C:YLR320W:YJL010C:YJL103C:YPR111W:YNL199C:YGL123W:YBR243C:YPL011C:YAL025C:YDL047W:YER070W:YER064C:YBL072C:YPL143W:YNL031C:YGL013C:YHR167W:YBR084C-A:YDL130W:YGL092W:YLR361C:YKL144C:YMR076C:YKL116C:YBL013W:YIL046W:YIL093C:YMR263W:YCR045C:YLR052W:YPL254W:YPL176C:YIL018W:YJR059W:YDR167W:YPL101W:YDR412W:YIL039W:YDR004W:YNR011C:YFL009W:YMR091C:YML061C:YPL055C:YCR046C:YJL184W:YOR260W:YGL222C:YDR126W:YLR306W:YDR404C:YGR090W:YGL254W:YPL249C-A:YOR162C:YNL252C:YML073C:YJL127C:YDR067C:YBL103C:YNR020C:YGL046W:YPL086C:YJR144W:YGR135W:YIL005W:YBL105C:YAR019C:YOR267C:YDL132W:YBR251W:YEL012W:YGR209C:YBL090W:YJL194W:YJR117W:YPR183W:YDR409W:YCL017C:YDL059C:YBR281C:YPL169C:YBR154C:YDR118W:YNL299W:YNL167C:YPL093W:YLR382C:YMR154C:YPL090C:YDL090C:YLR102C:YKL010C:YPR057W:YNL113W:YLR135W:YOR103C:YKL006W:YNL262W:YMR035W:YLL031C:YDR075W:YDL133C-A:YJL149W:YEL062W:YLR263W:YOL068C:YGL004C:YLR244C:YJL174W:YNL056W:YBL084C:YBR173C:YPL016W:YOR198C:YEL053C:YER092W:YDL098C:YPR056W:YDR179C:YER038C:YDR192C:YOL016C:YGR285C:YJL072C:YFL001W:YDR028C:YDR097C:YCR024C:YPL213W:YDR245W:YDL153C:YLR086W:YNL288W:YBR193C:YNL064C:YGR159C:YNL196C:YHR134W:YOR030W:YEL032W:YLR128W:YNL154C:YBR059C:YJR013W:YOR361C:YAL020C:YAL039C:YKL033W:YER013W:YDR099W:YKL074C:YLR281C:YAR003W:YDR225W:YGL192W:YOR158W:YLR424W:YGR147C:YJL109C:YHR038W:YBL055C:YBR082C:YMR168C:YOR077W:YBL082C:YOL095C:YIR018W:YPL118W:YHR124W:YDL102W:YHR147C:YNL159C:YNL040W:YHR004C:YNL251C:YER005W:YDR013W:YDR469W:YML015C:YPR164W:YLR022C:YML036W:YFL013C:YNL119W:YPR016C:YDR237W:YGR074W:YPL184C:YJL164C:YDR341C:YNL080C:YPL047W:YDR390C:YDR088C:YHR010W:YDR311W:YOR340C:YPL138C:YML019W:YHR065C:YML033W:YMR280C:YDR334W:YNR004W:YBL035C:YDR043C:YMR268C:YER025W:YBR110W:YLR197W:YPR161C:YJL047C:YLR163C:YNL135C:YGR083C:YMR276W:YHL025W:YNL221C:YLR258W:YGR203W:YHR205W:YOL039W:YIL126W:YDR247W:YMR061W:YDR191W:YOR191W:YPR120C:YBR258C:YLR272C:YKL040C:YLR373C:YDL031W:YDL083C:YAL054C:YNL169C:YMR231W:YBR278W:YFR027W:YNR022C:YOR182C:YOL034W:YBR236C:YGL194C:YOL102C:YMR100W:YPR072W:YPL084W:YDR156W:YPR135W:YGL011C:YOR295W:YGL169W:YBL067C:YLR274W:YOL146W:YNL124W:YBR152W:YLR216C:YDL193W:YFR037C:YPL266W:YOR369C:YML111W:YDR257C:YBR061C:YHR081W:YNL216W:YKR062W:YOR168W:YOL023W:YLR068W:YMR127C:YOR293W:YDL120W:YOR201C:YFL024C:YLR249W:YOR048C:YMR200W:YNL182C:YIL078W:YGL084C:YBR101C:YLR239C:YPL053C:YML046W:YCL059C	RIX1:KKQ8:SOH1:TUF1:TOR2:URM1:LOS1:MUM2:ARP6:SDH5:UME1:CDC48:RTF1:EDC3:TSA1:GCD10:MTO1:ARP4:MSH3:NUP159:IES2:PUS4:YNL122C:IRC4:LUC7:RPL13B:RLP24:MNT2:SAE2:CBP6:RPS17A:TYW1:IKI3:SMT3:RPN2:DRN1:NAT1:SEN15:UBP8:CDA1:CDC9:REX2:NAT3:YAE1:SGF73:RCK2:TRM112:RVB1:ATG11:RRP7:CWC24:BUD13:MNN11:ECM23:RXT2:SIN4:RRP46:CBK1:ATG15:MRPL35:BDF1:SAP185:HDA3:UTP9:GRC3:MLH3:CYC8:SGS1:GID7:RSM28:DOA4:FUS3:TRE2:TCD1:CKA1:ACL4:RPL34B:MCM1:NHP6A:RPB8:MSW1:TIF4632:SOF1:RRD1:ATE1:HDA2:RET1:MOT2:LAP2:SDD3:RXT3:RTC3:SUP35:SPT20:HSP104:GCN5:HDA1:NOB1:ALA1:LDB7:REF2:POP8:PRP43:CET1:PTC6:URE2:TIF11:CAX4:GPI11:DBP9:FAL1:ZAP1:DCP1:PRP38:EGD1:IMP4:SNF4:MPS1:SAP190:MRPL3:CSL4:FAP1:RPC37:GRR1:SSF1:SPS1:OST1:PEX6:SOK2:RMI1:GCN2:MRP20:TFB2:YTH1:HOS4:SRB2:TIF1:NCB2:RLI1:RPT5:PRP5:CDC7:UBX5:EFM5::APJ1:LSM8:CWC15:TRM9:RPL20A:PIH1:SPT5:HEM3:DEF1:ENP2:DEP1:MRX1:HTB1:RPL19B:ESA1:RPL21B:NGL2:YGR054W:HMO1:PUB1:UBR1:TMA19:HSL1:SRO9:NUP82:RTT106:SEN34:RTR1:NUP2:SKN1:RMR1:MTR2:ARP5:MEC3:RPN13:PHO88:TRM5:SPN1:PWP1:PEX2:HEK2:MFT1:HNT3::RPS9B:RPT2:DBP6:RRM3:DUG3:DHR2:BUD22:CFD1:STM1:DHH1:RPL9A:PPT2:PAN2:CWC25:MRPL28:REX3:RAI1:HSV2:HBS1:SNT309:YTM1:KRE6:IRC3:HIR2:RPS28B:MRPL44:RFC5:RNR2::VMA1:DCC1:GPI17:ARC1::NOP16:HTS1:EAF6:MFB1:MTR3:HTZ1:HEL2:RPC34:YCK1:EXO1:MUS81:ULP2:MRPS35:BSD2:PWP2:IMG2:ETP1:GUF1:RRN6:CKB1:SIF2:LSM12:SRS2:AFG3:NPP1:SAC3:MRM2:VID30:SAD1:GIR2:TAF13:PRP45:RPR2:RAD33:MRP1:EAF7:SEN1:KSP1:GTS1:MRPL23:RPS29B:MNP1:GCD14:EFG1:RPB3:EAF3:MIG1:NUP84:APC2::HEL1::PRP42:TAN1:ESP1:NIP1:SFH1:YHC1:PRP9:GDA1:SRB4:SSA2:PEX15:YVH1:BUR6:CUL3:RRN10:ADK1:CKA2:SIR3:VAN1:RPN8:CEF1:KRE5:NOP53:RIM11:RPS9A:SMC1:PMS1:MTF2:MRT4:NUP133:RPS0A:GLE1:YLR278C:MSN4::PRP6:SLX9:GAS5:RAD54:PPQ1:PMI40:CFT2:MGR3:SUI2:CDC34:RRT2:RPL43A:TRM82:PHO2:NBP35:AFT1:SNF1:RAD52:DBR1:BYE1:RPL32:TRM10:SPO7:ILS1:HRT1:TSR4:PAF1:MRPL33:RPB9:CTF3:CDC40:RPL37A:RPA34:TSR1:PSK2:ENV11:SFP1:PEX22:SMI1:LIA1:ROX1:MST1:CHS3:NOP14:MPE1:KRE33:CDC28:RMD9:CYC2:FRA1:PDR8:ORC5:RIC1:RPL21A:TIS11:PPM1:DBP7:DIP2:PDS1:SEC11:RPS19A:MSS18:MES1:KNS1:PRE2:ESC1:RAD9:SNF2:MAK5:LYS20:RPL17B:RPL40A:NGG1::PTC1:KEX2:VMS1:MSC6:BUD31:CDC14:RPN10:DBP2:HUR1:RRP36:MGR1:YLR352W:PDI1:CWH41:YAF9:RAD51:PRP21:SPT8:RAM2:POP6:RAD17:DIA2:TYS1:PSP1:EST2:UTP4:DFG10:PUS6:MRD1:GLN3:PRE1:TIF34:RPL36A:WBP1:RAD24:RRP1:APC5:RRP15:RPC31:SIW14:CDC5:TRM11:MLH1:TRL1:NAB6:QRI7:SPP2:PTC3:BRE2:AIR1:NUP188:RRP12:DRS1:POP7:DAL81:KRI1:GPH1:FUN12:RPT1:TIF5:ELM1:HPC2:RNR3:SSA1:SRB8:RAD50:ARP8:YML6:SLX5:CSE2:NUT1:RQC1:PBN1:IKI1:HHF1:CTK3:GUS1:MCM2:RPP1:DNA2:SSD1:TRM1:SPT14:SUP45:MRP4:YGK3:SIS1:HSM3:MRE11:GAL83:ESC2:RSC6:CLF1:RPS4A:HPR1:CAF130:VPS75:PBS2:MET18:RCL1:UBA4:ECM38:RPM2:SIP2:TEX1:NUP120:HSP60:RBA50:GPI10:RAD6:IES6:FAF1:RPP2B:RPS14A:IOC2:PUF3:SYC1:PKH3:OPI1:ALG2:RPL13A:OAF1::RPL24A:BRL1:RTS1:SKI8:PRE4:RIB7:RNA15:STT3:RSC1:PTC7:DOA1:SSB2:RSF1:TAF9:RPP1A:CTR9:RPL41A:RSM22:ELP2:MRPL31:RSC3:PRE5:SLH1:MED7:AAR2:RPL26A:OCA4:CSF1:SEF1:RSE1:TIF35:YPI1:UME6:RKM2:POP3:CPR1:BIG1:FKS1:MRPS18:RPL35A:BUR2:RRT14:PNG1:LSM6:NOC3:GTR1:TOM1:RCO1:TAH11:RPO21:SAK1:SWM1:PCM1:RAD55:GIM3:CHS2:SAT4:GAS1:TMA22:PUS1:MRC1::DOM34:PTH4:PGA1:IXR1:ISU2:RTT109:RPA49:RPL8A:MCD1:KRS1:ATG18:TFG1:RPS0B:THP3:CRF1:PET112:NUP60:BUD21:YLR177W:UTP14:APQ12:HHF2:HIR3:CPR7:NEW1:ASA1::RPC53:RPF2:BRE1:TIF4631:CDC39:TOP1:RPC40:RPL11B:TAF8:AIM22:RPC17:GID8:ITC1:MET4:VAS1:ISY1:XRN1:RTT10:BTT1:CHS5:TRZ1:TAD3:RPS20:PRI1:SNP1:PPZ1:CAM1:LSM1:ALK1:CTK2:APC1:HVG1:PIG1:RPS25B::ORC1:CDC31:SSZ1:TBF1:MLP1:RPB2:BFR2:GAL11:GPI12:UTP23:NNT1:TPA1:GTF1:AHC1:TEC1:MMF1:CDC37:APE3:WRS1:DSC3:IST3:MSL1:MSH2:RPL23A:MAL33:SPT6:DPH6:DPB11:YSH1:CDC73:UBP1:NGL1:HIR1:YMR087W:RPC11:RRN9:ZIP2:DED1:EBS1:RPS21B:NCL1:GPI15:HTA2:CDC13:NUG1:SME1:TEL2:SMM1:OCA1:PUS7:IMP1:JJJ3:POL5:NHP10:SKI7:SSN3:COS12:ASF1:RPL20B:NHP2:CTH1:SKI2:MSL5:BUD32:SSL1:NOP58:STB5:RPL14B:SLD7:PRP11:KAR2:RPS22B:SEC61:SSN2:UTP5:RPS26B:RPL9B:UBX2:RPL40B:TIF2:UBP12:UTP21:JIP5:SWD3:RSC4:DUN1:ECM16:TAF7:SLN1:SAS4::PRP46:IPI1:YCK3:SWC5:RPS24A:SNT1:NFI1:PRE3:MED4:VPS34:UBR2:ELP6:MTQ1:HSC82:NIC96:YDR131C:PIP2:ALG6:SNF11:ECM22:SLS1:LSM4:NSE5:ARG82:RGT1::KSS1:DBF2:CCA1:MUD1:JHD1:SIN3:SCC4:DST1:VPS71:BMH1:RMD5:SIR1:AIM23:SWC7:MSC3:YUH1:KIN28:TPD3:RPS23B:EAP1:RPN7:UGP1:SPT7:UPC2:VRG4:SUM1:MRPL20:ENP1:GWT1:CCE1:HRD1:MRPS8:BET2:DBF4:CTF8:YRB1:CDA2:SWE1:MDN1:UBP2:RPS7A:HOC1:PET122:DBP5:RFA1:TSR3:IRC20:RPL7A:PBY1:NOC4:ZNF1:RRP14:SPC3:CKB2:EFT2:ZPS1::MAC1:ULP1:MAK3:MTR4:RSC58:NOP1:NMD4:SET2:MCK1:HSH155:GGA2:IOC3:MRPL13:RPL12B:MGT1:PHO85:SET3:NTG2:ELG1:ROK1:TCD2:IKS1:SWP1:PRP28:YME1:MRPL27:TAF12:PSY2:YAP1:GCV3:CEG1:TSR2:UBA1:PER1:PRI2:CDC1:SWC3:CDC20:NAM9:EFM3:PHO23:NOP8:GPI2:LCD1:LAS1:RRN5:RPS27B:DIS3:TIM50:NSE1:SNM1:TGS1:GCD6:CBC2:RTT103:TAF14:GLC7:RNT1:PSA1:RPS1A:SCJ1:RKR1:RSP5:RPN6:UTP15:UBP3:ORC3:STO1:TFC7:XRS2:PGD1:RPS11A:MSS51:MTG2:MRS6:LEO1:ORC2:SNU56:BRE5:GAA1:POP4:TOP3:CBF5:RPL31A:RTT107:SEN54:SPT3:TAD1:MCM10:RPL22A:MED6:HHT1:SPO11:VPS15:ARP7:MDM20:PAP1:ICP55:UBP14:PRP4:RCE1:CPR3:RRP43:RPS4B:PBP1:TUM1:PHO4:SIR4:KTI12:JHD2:URC2:HCM1:ADR1:YNK1:ESF2:APE1:EFB1:PTH1:THP1:ISR1:MAF1:SUA7:NPR1:YRA1:SWI3:RPT6:SEC59:NOP4:IRC19:BDF2:FYV10:NOP2:RSC2:SAS5:CTK1:SHP1:FCP1:RNH1:KEX1:BCH2:SPB1:TEF4:ISW1:POL30:MSG5:SNU114:HRP1:CUR1:RSM10:SNU71:MRS3:STP1:MTG1:ERB1:AEP3:PET54:SUI1::POB3:RPS19B:RPL38:UFD2:HAS1:CWC22:MRPL8:PRE8:CTS1:RPS25A:SMP3:MMS22:NOP9:GSM1:DBF20:GCR2:RPS2:ALG7:TAF3:MAK16:SIT4:RNR1:VHR2:RPS8A:RPL33A:HHT2:PDR1:THP2::RPP1B:NUP145:DCR2:RPC25:PDS5:PRR1:FMT1:MET30:RSM25:SAP30:RRT12:IES3:HFI1:TRE1:RPL2B:PTK2:TAF10:ELP4:RRP17:TED1:RAD57:PRP2:CDC4:NPL6:PIF1:LGE1:IMG1:GON7:GCD1:EDC1:SWF1:UBC12:RPB7:UTP22:FZF1::YRR1:MRPL17:RPL6A:SPT10:OCA6:RTG3:ATP23:RIM8:ELP3:MGM101:PRE9:EPS1:PKC1:CDC15:HRK1:CDC53:MRPS5:UBC8:TRX2:MRP21:CDC6:STE24:DPM1:SIZ1:NFS1:RAD59:DUG2:MEX67:RPB5:APC4:TRF5:SKO1:NOG1:NAM2:RIM13:RPS6A:RAM1:APC9:UFD4:BRR1:RPC19:SLX4:OST2:RPL14A:POL2:IMP2:GPI13:PPH3::DAS1:NPR2:RED1:HST1:RPN14:MAP1:KRE9:OCA2:CDC27:UMP1:SWI1:BFR1:MAK10:IES5:SNU23:TFB4:CSN9:KRE29:NUP42:CMK2:ZUO1:PSF2:DEG1:REG1:MSH6:SLM5:LEA1:MNN10:SAS10:SMC4:CAF40:MED8:YDJ1:NSR1:SLZ1:WSS1:DFG16:MCM3:DCN1:YCK2:AKL1:GPI14:PRT1:ATS1:CYC3:TTI1:PRP22:BMH2:MUD2:YLR281C:SWD1:HTA1:IME4:PET123:SPP382:NAT2:UTP10:RRF1:YBL055C:UBC4:CEP3:RTS2:ALG3:HMI1:YAP5:MRP51:NDT80:POL3:MRPL6:ASI2:YNL040W:NEM1:NRD1:YND1:PSF1:SDC1:TAF11:MMS1:SDO1:CGI121:IES1:NCS2:TIF6:MRPL7:SMD1:MRN1:TPK1:YDR341C:EOS1:SGF11:UBA2:SLU7:RPL27A:TFB1:RPA43:SPP1:OST6:RRP3:SRC1:CAT8:SWR1:SWM2:POL12:NRG1:PRP24:GCD11:ALG1:NOP56:SGV1:RTT101:MAS1:FPR1:GCD2:DSK2:SNF6:POP1:GSY2:YCH1:SCH9:RPP2A:STH1:VHS1:RNA14:HST4:ULS1:CLB5:SHG1:YCS4:NFU1:VID22:DBP10:RPS16B:ACS1:PSD1:PEP5:DPB3:ECO1:MRPL50:RPS30B:SMC5:ABD1:HOS2:TPT1:MUB1:NOT5:BRO1:RPA14:CTF4:SCL1:UAF30:SUA5:UBP13:MCM5:PSF3:NAF1:SPP381:CPR6:NUS1:RSC8:DIM1:RPS12:BUL2:RKM4:TRM7:LRP1:RAP1:TFA2:GLN4:IFM1:FYV7:SAS2:RPS10A:YFH1:MRM1:EPL1:YEF3:RAT1:ROT1:IPI3:THS1:GUP1:FES1:LIP2:KTR6:PRP39:KRR1
0-0-0	10467	gene expression	790 out of 2366 genes, 33.4%	1309 out of 5815 genes, 22.5%	6.87987e-57	YHR197W:YOL097C:YGL127C:YOR223W:YIR005W:YOR187W:YIR009W:YBR297W:YBL087C:YIL008W:YKL205W:YGR116W:YLR085C:YPL139C:YGL244W:YLR418C:YLR277C:YNL062C:YBL008W:YMR087W:YGL236C:YJL081C:YDR045C:YIL115C:YNL215W:YNL292W:YMR270C:YNL122C:YDL087C:YMR142C:YLR009W:YBR120C:YOR204W:YDR206W:YJL136C:YBL024W:YML024W:YPL207W:YER006W:YOR159C:YLR384C:YNR015W:YOR243C:YMR150C:YEL055C:YGR093W:YDL002C:YMR059W:YOR076C:YMR223W:YPL042C:YOR312C:YJL115W:YDL208W:YLR059C:YJR067C:YLR116W:YGL066W:YNR046W:YDR190C:YLR005W:YGR262C:YOR310C:YCL031C:YLR323C:YGL174W:YHR178W:YHL001W:YPL021W:YBR095C:YDL043C:YNL236W:YGR095C:YCR068W:YLR367W:YDR322W:YLR399C:YDR443C:YJL098W:YDR398W:YPR179C:YHR196W:YER131W:YNL067W:YKR094C:YJL138C:YLL035W:YPR169W:YLR409C:YBR112C:YDR494W:YKR008W:YMR128W:YMR227C:YDR181C:YHR003C:YJR010C-A:YPL151C:YHR085W:YIL052C:YMR043W:YPR052C:YBR231C:YOR224C:YDR268W:YER074W:YGL049C:YOR174W:YMR312W:YLL011W:YNL063W:YFR002W:YDR295C:YOR363C:YOR207C:YDR073W:YER068W:YLR228C:YLR139C:YOL098C:YDL076C:YER112W:YHR087W:YDR173C:YKL038W:YFL035C-B:YDR172W:YOL148C:YER168C:YBR119W:YER051W:YOL004W:YGR252W:YNL021W:YGL043W:YOR056C:YOR335C:YBL006C:YBL018C:YDR195W:YKR101W:YGL120C:YPL228W:YMR260C:YJL131C:YLR385C:YDL108W:YLR276C:YDR021W:YJL056C:YPR132W:YOL149W:YGR075C:YBR081C:YDR213W:YPL037C:YNL075W:YGL115W:YKR028W:YMR024W:YNL232W:YNL023C:YKR025W:YHR066W:YDR310C:YKR085C:YMR016C:YBR247C:YDR283C:YDR405W:YPL122C:YPR107C:YHR041C:YMR158W:YKR059W:YDR397C:YLR106C:YDR091C:YOR096W:YBR237W:YER153C:YCR020C-A:YOR046C:YJR022W:YOR006C:YDR163W:YML014W:YGL076C:YFL052W:YMR242C:YPR144C:YKL082C:YHR034C:YLR066W:YML010W:YGR145W:YAL013W:YDR385W:YBL027W:YOR244W:YER007C-A:YMR021C:YPL079W:YMR285C:YGR054W:YJL050W:YDR174W:YLR033W:YDL014W:YJL168C:YMR288W:YFR013W:YDR418W:YKR006C:YKL056C:YCL037C:YKR029C:YJL061W:YNL206C:YGL171W:YKL027W:YDR243C:YPR024W:YAR008W:YER139C:YLR335W:YBR282W:YDR145W:YML007W:YGL130W:YKL186C:YNL059C:YBR106W:YLR435W:YHR070W:YPR133C:YLR196W:YAL011W:YML062C:YNL137C:YBR189W:YNL097C:YOL144W:YKR063C:YLR141W:YNR038W:YHR021C:YOL021C:YDR478W:YKL078W:YMR014W:YIL003W:YLR150W:YPL157W:YDL160C:YGL147C:YDR211W:YDR289C:YPL178W:YPL129W:YGL094C:YNL245C:YER133W:YMR239C:YDR462W:YLR107W:YGL246C:YLR441C:YMR247C:YKR084C:YPR101W:YER125W:YOR272W:YDR332W:YMR093W:YOR110W:YMR125W:YOR038C:YLR264W:YMR225C:YER056C-A:YDL185W:YGL025C:YCL001W-A:YGL105W:YDR025W:YER002W:YPR033C:YLR203C:YJR082C:YGR158C:YHR168W:YOR123C:YOL012C:YNR003C:YDR240C:YGR165W:YCR057C:YCR071C:YBR257W:YLR289W:YBL014C:YLR175W:YER017C:YDL075W:YPL083C:YDR159W:YDR392W:YGL243W:YGL136C:YLR061W:YFR005C:YHR058C:YDR152W:YBR010W:YML098W:YAL032C:YIR015W:YDR347W:YNL136W:YLR430W:YGL181W:YPR034W:YOR150W:YDL061C:YGL068W:YJL125C:YGR272C:YIL021W:YPR023C:YGL035C:YDL116W:YKR002W:YER078C:YPR178W:YMR274C:YBR090C-A:YCR035C:YFR032C-A:YDR235W:YGL232W:YHR203C:YMR309C:YLR321C:YLR298C:YDL030W:YER022W:YGR178C:YOR251C:YFR034C:YDR227W:YKL110C:YER159C:YDR520C:YCR065W:YDR216W:YBL025W:YLR442C:YNR054C:YAL003W:YHR189W:YOL072W:YMR213W:YDR005C:YPL146C:YPR086W:YPL081W:YDL044C:YDR381W:YKL009W:YJL176C:YKR082W:YGR214W:YPL043W:YDL207W:YLR278C:YDL070W:YNL061W:YKL062W:YLR357W:YKL139W:YOR213C:YDR363W-A:YBR055C:YCL054W:YKL081W:YGR081C:YBR245C:YKL173W:YOL123W:YLR115W:YJR007W:YPR158W:YGR013W:YDR041W:YJL133W:YPR043W:YDR463W:YDR165W:YDL106C:YGL091C:YMR097C:YGL071W:YMR049C:YGR222W:YPL005W:YNL244C:YML069W:YNL302C:YKL149C:YLR325C:YMR290C:YGR278W:YJL063C:YKL005C:YBL092W:YOL093W:YGR027C:YBL076C:YOL022C:YBR279W:YMR286W:YJL010C:YJL103C:YGL070C:YGL123W:YNL199C:YDR364C:YLR185W:YDL060W:YJL148W:YPL011C:YAL025C:YDL047W:YGR071C:YLR403W:YER064C:YBL072C:YPL143W:YGR229C:YNL031C:YPR065W:YKL194C:YHR167W:YGL013C:YDL130W:YBR084C-A:YDL148C:YKL059C:YGL092W:YBR160W:YNL132W:YGL107C:YKL144C:YLR266C:YLR039C:YBR191W:YKR024C:YLR129W:YIR022W:YOL121C:YBL013W:YPR134W:YGR264C:YMR219W:YOR290C:YIL046W:YIL093C:YBR142W:YJL177W:YMR263W:YIL148W:YDR176W:YLR052W:YDL006W:YPL254W:YNL238W:YIL018W:YDR167W:YPL101W:YDR412W:YCR063W:YNR011C:YMR091C:YNL112W:YPL055C:YCR046C:YJL184W:YOR260W:YGL222C:YOR287C:YDR404C:YGR090W:YGL254W:YPL249C-A:YOR162C:YNL252C:YNL107W:YML073C:YJL203W:YLR055C:YKL019W:YBL103C:YGR030C:YNR020C:YGL046W:YGR185C:YPL086C:YDR505C:YDR324C:YGR169C:YPR112C:YER040W:YMR146C:YMR194W:YBR251W:YDR087C:YNL151C:YPR143W:YBL090W:YOL124C:YJR117W:YCL017C:YJL087C:YML117W:YPL169C:YBR154C:YOR148C:YDL104C:YNL299W:YNL167C:YML103C:YPL093W:YLR382C:YMR154C:YPL012W:YLL008W:YPL090C:YBR167C:YIR023W:YNL308C:YAL035W:YPR041W:YBR215W:YAL005C:YCR081W:YPR057W:YNL113W:YOR141C:YML025C:YDL013W:YKL006W:YMR035W:YNR010W:YGL151W:YDL133C-A:YEL062W:YDR333C:YOL068C:YCL052C:YHR187W:YML112W:YGL245W:YLR244C:YHR062C:YDR293C:YDR120C:YPL016W:YBR143C:YHL004W:YOL128C:YDL098C:YPR056W:YNL007C:YDR192C:YGR285C:YFL001W:YDR363W:YCR052W:YLR117C:YCR024C:YJR145C:YDR138W:YGR134W:YPL213W:YIL128W:YOL010W:YHR111W:YDL153C:YNL288W:YBR193C:YML091C:YGR159C:YNL253W:YKL057C:YLR259C:YDR527W:YOR030W:YGL058W:YEL044W:YIL019W:YOR361C:YAL020C:YDR382W:YCR031C:YLR095C:YOR179C:YER013W:YHL020C:YKL074C:YDL082W:YLR281C:YAL051W:YGL031C:YOR158W:YLR424W:YHR036W:YJL109C:YHR038W:YGL044C:YGR056W:YNL209W:YMR030W:YMR168C:YMR236W:YPL118W:YIR018W:YDL081C:YHR124W:YHR147C:YOL145C:YKL155C:YDL184C:YGR200C:YNL040W:YNL251C:YKL138C:YDR303C:YGR271W:YOL135C:YBL074C:YLR344W:YML015C:YLR087C:YBL066C:YLR022C:YML049C:YDR429C:YML036W:YDR207C:YNL282W:YFL013C:YNL119W:YPR016C:YNL306W:YDR237W:YPL184C:YGR074W:YDL191W:YLR226W:YDR341C:YIL127C:YPL047W:YDR378C:YLR002C:YDR088C:YML121W:YDR311W:YHR010W:YOR340C:YHR065C:YDR334W:YMR280C:YNR004W:YDR457W:YMR075W:YDR043C:YMR268C:YDL140C:YER025W:YLR197W:YJR014W:YPL212C:YPR161C:YLR163C:YGR083C:YNR032C-A:YNL001W:YOL114C:YHL025W:YNL221C:YOR226C:YKL032C:YLL002W:YOL039W:YIL126W:YNL248C:YHL033C:YMR061W:YDR037W:YDR191W:YGR186W:YFR021W:YPR045C:YLR048W:YOR191W:YDR223W:YKL040C:YBL080C:YAR002W:YOR078W:YLR177W:YDL031W:YDL083C:YML093W:YNL169C:YIL040W:YJR140C:YPL226W:YNR022C:YBR236C:YOR182C:YGL194C:YCR020W-B:YDL150W:YKR081C:YDL074C:YOL102C:YGR162W:YCR093W:YOL006C:YPR072W:YGR085C:YPR110C:YML114C:YJL011C:YGL133W:YNL103W:YGR094W:YDR156W:YJR050W:YGL173C:YPL183C:YDR252W:YKR079C:YOR295W:YGL169W:YLR316C:YHL015W:YNL124W:YIL061C:YBR152W:YPL048W:YJL124C:YPL266W:YFR037C:YOR369C:YJL006C:YBR061C:YHR081W:YLR333C:YLR438C-A:YNL216W:YKR062W:YOL023W:YOR168W:YHR064C:YPL128C:YLR068W:YMR127C:YOR293W:YOR151C:YDR299W:YKR095W:YOL051W:YOR201C:YOR004W:YER049W:YGR102C:YLR249W:YOR048C:YFL024C:YOR023C:YBR083W:YNL182C:YIL078W:YIL051C:YBR101C:YML046W:YCL059C	RIX1:WRS1:SOH1:DSC3:IST3:TUF1:MSL1:MAL33:RPL23A:URM1:LOS1:SPT6:ARP6:UME1:RTF1:CDC73:YSH1:GCD10:HIR1:YMR087W:MTO1:ARP4:RPC11:NUP159:IES2:PUS4:RRN9:YNL122C:LUC7:RPL13B:RLP24:CBP6:DED1:EBS1:RPS21B:NCL1:RPS17A:TYW1:NUG1:SME1:IKI3:SMM1:PUS7:IMP1:POL5:DRN1:NHP10:SEN15:SKI7:UBP8:SSN3:RPL20B:ASF1:NHP2:REX2:YAE1:MSL5:SGF73:TRM112:RVB1:SSL1:BUD32:NOP58:RRP7:CWC24:BUD13:STB5:RPL14B:ECM23:RXT2:PRP11:SIN4:RRP46:ATG15:RPS22B:MRPL35:BDF1:SSN2:SAP185:UTP5:HDA3:UTP9:RPS26B:RPL9B:RPL40B:TIF2:GRC3:JIP5:UTP21:CYC8:RSM28:RSC4:ECM16:TAF7:SAS4:TCD1::PRP46:IPI1:RPL34B:MCM1:NHP6A:SWC5:RPB8:MSW1:RPS24A:TIF4632:MED4:ELP6:SOF1:MTQ1:NIC96:HDA2:PIP2:RET1:SNF11:MOT2:ECM22:SLS1:SDD3:RXT3:LSM4:RTC3:ARG82:RGT1::SUP35:SPT20:CCA1:MUD1:JHD1:SIN3:GCN5:HDA1:DST1:NOB1:ALA1:LDB7:POP8:REF2:SIR1:PRP43:CET1:TIF11:AIM23:SWC7:KIN28:DBP9:FAL1:ZAP1:RPS23B:DCP1:PRP38:SPT7:UPC2:EGD1:IMP4:SNF4:SAP190:MRPL3:CSL4:FAP1:RPC37:SSF1:SUM1:MRPL20:SOK2:ENP1:GCN2:MRP20:TFB2:YTH1:SRB2:MRPS8:TIF1:NCB2:MDN1:RLI1:RPS7A:PRP5:PET122::DBP5:LSM8:TSR3:CWC15:TRM9:RPL7A:ZNF1:RPL20A:NOC4:RRP14:PIH1:SPC3:SPT5:ENP2:DEP1:EFT2:RPL19B:ESA1::MAC1:RPL21B:NGL2:YGR054W:MTR4:HMO1:RSC58:NOP1:SET2:HSH155:IOC3:RPL12B:MRPL13:TMA19:SRO9:SET3:NUP82:RTT106:ROK1:TCD2:PRP28:YME1:SEN34:RTR1:NUP2:MRPL27:TAF12:YAP1:CEG1:MTR2:ARP5:PHO88:TSR2:TRM5:SPN1:PWP1:SWC3:MFT1:NAM9:RPS9B:PHO23:NOP8:LAS1:RRN5:DBP6:RPS27B:DIS3:SNM1:DHR2:BUD22:CFD1:STM1:TGS1:DHH1:RPL9A:GCD6:RTT103:CBC2:TAF14:PAN2:CWC25:GLC7:RNT1:MRPL28:REX3:RAI1:RPS1A:RKR1:HBS1:SNT309:RSP5:YTM1:IRC3:UTP15:TFC7:STO1:HIR2:RPS28B:MRPL44::VMA1:PGD1::ARC1:RPS11A:NOP16:HTS1:MSS51:EAF6:MTR3:MTG2:LEO1:HTZ1:RPC34:SNU56:MRPS35:PWP2:IMG2:POP4:GUF1:RRN6:CBF5:AFG3:RPL31A:SEN54:SAC3:SPT3:TAD1:MRM2:RPL22A:SAD1:MED6:GIR2:HHT1:TAF13:PRP45:RPR2:MRP1:EAF7:SEN1:GTS1:ARP7:MRPL23:RPS29B:MNP1:GCD14:EFG1:RPB3:EAF3:MIG1:NUP84:PAP1:ICP55:PRP4:RCE1::RRP43::PRP42:TAN1:RPS4B:NIP1:SFH1:YHC1:PRP9:SRB4:PBP1:TUM1:PHO4:SIR4:KTI12:BUR6:URC2:HCM1:ADR1:RRN10:SIR3:ESF2:EFB1:PTH1:THP1:CEF1:MAF1:NOP53:SUA7:RPS9A:MTF2:YRA1:MRT4:SWI3:NUP133:RPS0A:NOP4:GLE1:YLR278C:BDF2:NOP2:MSN4:RSC2:CTK1:SAS5::PRP6:SPB1:TEF4:SLX9:ISW1:SNU114:HRP1:CFT2:SUI2:CUR1:SNU71:RSM10:MRS3:RPL43A:STP1:TRM82:PHO2:NBP35:MTG1:AFT1:ERB1:PET54:AEP3:SUI1:POB3:RPS19B:DBR1:RPL38:HAS1:CWC22:MRPL8:BYE1:RPL32:TRM10:RPS25A:ILS1:TSR4:PAF1:MRPL33:NOP9:GSM1:RPB9:RPS2:GCR2:CDC40:RPL37A:TSR1:RPA34:TAF3:MAK16:SIT4:ENV11:SFP1:VHR2:RPS8A:RPL33A:SMI1:HHT2:ROX1:MST1:THP2:PDR1:RPP1B::NOP14:MPE1:NUP145:CDC28:KRE33:RMD9:RPC25:PDR8:RIC1:RPL21A:DBP7:DIP2:SEC11:RPS19A:FMT1:MSS18:MES1:ESC1:SNF2:MET30:RSM25:MAK5:RPL17B:SAP30:RPL40A:NGG1:IES3:PTC1:HFI1:KEX2:RPL2B:TAF10:ELP4:RRP17:BUD31:PRP2:NPL6:DBP2:LGE1:IMG1:GON7:GCD1:EDC1:RRP36:RPB7:UTP22:FZF1::YRR1:MRPL17:YAF9:RPL6A:PRP21:SPT8:RAM2:RTG3:POP6:ATP23:RIM8:TYS1:ELP3:PSP1:UTP4:PUS6:MRD1:GLN3:TIF34:RPL36A:MRPS5:RRP1:RPC31:RRP15:MRP21:TRM11:STE24:NFS1:TRL1:NAB6:MEX67:RPB5:SPP2:QRI7:TRF5:SKO1:NUP188:NOG1:NAM2:RIM13:RRP12:DRS1:RPS6A:POP7:DAL81:KRI1:FUN12:TIF5:HPC2:SSA1:SRB8:BRR1:RPC19:ARP8:YML6:SLX5:RPL14A:IMP2:CSE2:NUT1::NPR2:RQC1:HST1:PBN1:IKI1:CTK3:GUS1:MAP1:RPP1:SSD1:TRM1:SWI1:SUP45:MRP4:YGK3:SNU23:TFB4:SIS1:NUP42:ZUO1:DEG1:ESC2:RSC6:CLF1:SLM5:RPS4A:HPR1:CAF130:LEA1:MET18:RCL1:UBA4:SAS10:CAF40:MED8:RPM2:NSR1:TEX1:NUP120:HSP60:RBA50:DFG16:RAD6:IES6:FAF1:PRT1:ATS1:RPP2B:RPS14A:IOC2:SYC1:PRP22:OPI1:MUD2:RPL13A:YLR281C:OAF1:RPL24A:PET123:SPP382:BRL1:UTP10:RRF1:RNA15:RSC1:SSB2:RSF1:CEP3:TAF9:MRP51:YAP5:RPP1A:NDT80:MRPL6:CTR9:RSM22:RPL41A:ELP2:YNL040W:NRD1:MRPL31:RSC3:SLH1:MED7:AAR2:RPL26A:TAF11:CSF1:SEF1:SDO1:RSE1:TIF35:CGI121:UME6:POP3:IES1:NCS2:TIF6:MRPS18:MRPL7:MRN1:SMD1:RPL35A:BUR2:YDR341C:RRT14:SGF11:LSM6:NOC3:SLU7:GTR1:TFB1:RPL27A:RPA43:RRP3:SWR1:CAT8:SWM2:TOM1:RCO1:NRG1:PRP24:RPO21:GCD11:NOP56:TMA22:PUS1:SGV1:MAS1:GCD2::DOM34:PTH4:SNF6:POP1:ISU2:IXR1:RTT109:RPP2A:STH1:RPA49:RPL8A:RNA14:KRS1:HST4:TFG1:ATG18:THP3:RPS0B:ULS1:CRF1:NFU1:PET112:NUP60:BUD21:YLR177W:DBP10:RPS16B:UTP14:PSD1:APQ12:HIR3:NEW1:MRPL50:ABD1:RPS30B:HOS2::RPC53:RPF2:BRE1:TPT1:TIF4631:CDC39:TOP1:NOT5:RPL11B:RPC40:TAF8:RPC17:ITC1:MET4:VAS1:RPA14:ISY1:XRN1:RTT10:BTT1:TRZ1:UAF30:SUA5:TAD3:RPS20:NAF1:SNP1:SPP381:CAM1:LSM1:DIM1:RSC8:RPS12:CTK2:TRM7:LRP1:RPS25B::RAP1:TFA2:IFM1:GLN4:SSZ1:TBF1:FYV7:SAS2:RPS10A:RPB2:BFR2:MLP1:GAL11:MRM1:UTP23:TPA1:GTF1:YEF3:RAT1:EPL1:AHC1:TEC1:IPI3:THS1:MMF1:FES1:PRP39:KRR1
0-0-0	71840	cellular component organization or biogenesis	1116 out of 2366 genes, 47.2%	2027 out of 5815 genes, 34.9%	1.46646e-56	YOR357C:YHR197W:YGL127C:YKL203C:YDR201W:YIR012W:YMR238W:YLR085C:YLL003W:YOL071W:YPL139C:YDL126C:YGL244W:YAR029W:YEL015W:YER166W:YGL236C:YJL081C:YCR092C:YIL115C:YNL215W:YDL087C:YLR009W:YGL175C:YBR120C:YLR218C:YML024W:YJL159W:YPL158C:YKR019C:YDR510W:YIL075C:YMR079W:YLR408C:YMR223W:YLR307W:YDL164C:YLR059C:YJR045C:YPR131C:YDR258C:YJR067C:YKR076W:YGL066W:YNR046W:YDR190C:YMR305C:YCL005W:YAL002W:YPR049C:YCL031C:YLR323C:YLR356W:YPL021W:YJL076W:YBR095C:YNL236W:YGR095C:YGL099W:YNL161W:YCR068W:YCL056C:YLR399C:YPR179C:YHR196W:YLL035W:YHR005C-A:YDR356W:YPL164C:YBR112C:YMR190C:YDR069C:YBR135W:YDR161W:YIL052C:YPR052C:YOR224C:YGL049C:YLL011W:YIL153W:YPL218W:YDR295C:YLR168C:YDL076C:YHR087W:YDR172W:YOL148C:YLL026W:YGR252W:YNL021W:YOR056C:YDL195W:YPR194C:YHR161C:YBL006C:YIL062C:YBL018C:YNL121C:YGL120C:YCR079W:YLR391W:YMR260C:YDL139C:YLR276C:YDR021W:YIR010W:YGR075C:YDL217C:YNL075W:YGL115W:YDL028C:YNL232W:YHR066W:YDR523C:YDR129C:YJR151C:YNL329C:YPL024W:YDL225W:YGL191W:YLR355C:YPL122C:YIL112W:YAL048C:YHR041C:YDR397C:YLR341W:YAL059W:YDR091C:YOR117W:YBR237W:YMR211W:YJR022W:YNL310C:YDR150W:YHR034C:YBR091C:YKL054C:YGR145W:YAL013W:YDR224C:YOR244W:YBR043C:YMR285C:YIL118W:YDR174W:YDR229W:YLL007C:YNL016W:YIL146C:YNL131W:YJL061W:YNL206C:YKR004C:YHL021C:YLR335W:YGR143W:YGL153W:YGL250W:YKL186C:YNL059C:YJL085W:YLR288C:YHR070W:YPR133C:YHL031C:YLR196W:YJL210W:YBL032W:YLR064W:YBR189W:YFR012W:YDL007W:YNL294C:YAR020C:YNR038W:YHR031C:YKL078W:YMR014W:YIL003W:YLR150W:YDL160C:YNR016C:YNL163C:YNR018W:YJR072C:YLL014W:YLR107W:YGL246C:YGR223C:YKR084C:YOR272W:YPR159W:YDR332W:YOR038C:YLR264W:YBR087W:YER056C-A:YCR086W:YBL101C:YCL016C:YCL001W-A:YER002W:YJR082C:YDR219C:YGR158C:YOL012C:YDR266C:YHR135C:YOR033C:YDR386W:YIL031W:YCR057C:YBL014C:YBR103W:YJL092W:YER017C:YOL105C:YDR159W:YGL136C:YFR005C:YML098W:YAL032C:YGL055W:YNL136W:YJL201W:YLR430W:YBR080C:YGR272C:YPR023C:YDL116W:YLR127C:YBR090C-A:YKR017C:YIL022W:YDR235W:YGR098C:YLR321C:YLR298C:YDL030W:YPR116W:YER022W:YBL020W:YAL041W:YKR007W:YAL040C:YOL044W:YIR026C:YLR074C:YER159C:YMR203W:YKL195W:YHL043W:YPL252C:YLR442C:YML115C:YOR132W:YJL054W:YMR213W:YOR336W:YPL146C:YPL081W:YFL008W:YNL082W:YKL009W:YKR082W:YGR214W:YOR075W:YLR018C:YKL062W:YOR043W:YDR363W-A:YDL117W:YBR055C:YPL124W:YGR081C:YOL030W:YGL163C:YER003C:YJR007W:YDL106C:YGL091C:YGL071W:YDL100C:YDR477W:YML032C:YLR436C:YGR004W:YLR148W:YAL009W:YNR035C:YNR049C:YDL029W:YOL022C:YBR279W:YLR381W:YJL037W:YDR364C:YLR185W:YDL060W:YJL148W:YGR071C:YLR403W:YMR153W:YAL055W:YGR229C:YJR070C:YER141W:YBR023C:YDL148C:YPL262W:YBR160W:YNL132W:YOR037W:YNL261W:YAL053W:YDR435C:YKR024C:YLR129W:YNL197C:YDR113C:YOL121C:YML031W:YNL055C:YPR103W:YMR219W:YOR290C:YBR142W:YMR094W:YGL016W:YDL182W:YJL177W:YIL148W:YDR176W:YNL339C:YDL006W:YBR078W:YPL098C:YKR071C:YOR354C:YGR198W:YFR028C:YDL161W:YHR200W:YOR232W:YNL112W:YGR245C:YDR246W:YMR018W:YDL198C:YKR088C:YOL001W:YOR287C:YLR080W:YDR027C:YGL027C:YNL107W:YBR131W:YJL203W:YLR055C:YER095W:YLR243W:YDR375C:YGR030C:YOR368W:YOR080W:YOR068C:YDR505C:YLR318W:YDR324C:YOR327C:YPR112C:YDR166C:YER173W:YDR087C:YKR031C:YOR249C:YLR425W:YGR167W:YPR143W:YKR043C:YNL032W:YLL040C:YMR001C:YMR167W:YKR020W:YML117W:YJR080C:YDL104C:YLR404W:YLR015W:YML103C:YLR304C:YBR269C:YPL012W:YLL008W:YBR167C:YIR023W:YNL308C:YAL035W:YKL145W:YPR041W:YKL048C:YBR215W:YAL005C:YNL250W:YOR141C:YDL013W:YNR010W:YLR359W:YDR350C:YLR313C:YBR009C:YLR206W:YBL023C:YHR062C:YHR164C:YDR293C:YOR270C:YCR002C:YIL063C:YBR143C:YBR272C:YMR224C:YJL158C:YDR363W:YCR052W:YLR117C:YNL246W:YJL128C:YOL010W:YBR185C:YDR479C:YJL080C:YGR174C:YNL188W:YGL253W:YML091C:YOL069W:YKL057C:YIL129C:YLR259C:YGL058W:YEL044W:YIL019W:YCR031C:YLR095C:YLL013C:YLR305C:YER154W:YBR127C:YCL005W-A:YGL018C:YGL031C:YHR036W:YOR014W:YGL213C:YML102W:YFR050C:YPR129W:YGR056W:YMR031C:YNL209W:YGL200C:YOR266W:YMR236W:YDR303C:YDL113C:YBL074C:YLR344W:YKL007W:YCL058C:YML049C:YDR429C:YBR192W:YOL077C:YDR207C:YDR198C:YGL003C:YOR297C:YDR155C:YHR101C:YNL282W:YLR342W:YNL306W:YDR079W:YJR065C:YDL191W:YLR226W:YAR027W:YDR378C:YLR002C:YEL061C:YML121W:YBR200W:YER083C:YDR457W:YJR046W:YMR075W:YDR108W:YDR260C:YEL058W:YDR076W:YNL153C:YBR038W:YMR307W:YJR014W:YNL240C:YML109W:YJL143W:YCL060C:YDR496C:YNR032C-A:YNL001W:YOL114C:YOR226C:YLL002W:YNL248C:YHL033C:YPL066W:YDL003W:YFR021W:YGR186W:YLR048W:YMR054W:YMR294W:YNL323W:YDL224C:YBL050W:YAR002W:YOR078W:YJR108W:YER008C:YLR177W:YLR193C:YFL014W:YML093W:YLR423C:YIR006C:YIL040W:YDR320C:YNL030W:YJR140C:YPL226W:YPR085C:YFL037W:YCR020W-B:YKR081C:YDL074C:YIL159W:YGR162W:YLL049W:YOL006C:YPR110C:YGR085C:YML114C:YHR129C:YGL133W:YHR184W:YIR004W:YLR077W:YJR050W:YGL173C:YEL022W:YLR330W:YKR079C:YDR170C:YLR091W:YHL015W:YBR109C:YPL048W:YNL172W:YIL157C:YLR438C-A:YML065W:YOR257W:YHR064C:YPL128C:YDR468C:YDL142C:YKR095W:YDR299W:YPL132W:YHR127W:YOL051W:YOR004W:YLR285W:YER049W:YDR022C:YOR023C:YLR396C:YDR168W:YNL026W:YNL079C:YDR135C:YIR005W:YOR181W:YOL090W:YGL020C:YGR116W:YOL111C:YLR418C:YBL008W:YDL063C:YOR057W:YOL018C:YGL249W:YOR204W:YDR206W:YJL136C:YPL221W:YPL233W:YBL003C:YDL220C:YER006W:YOR159C:YGR099W:YOR243C:YMR150C:YGL219C:YEL027W:YDL002C:YBL007C:YJL115W:YDL208W:YGR078C:YPL144W:YPL085W:YGR262C:YOR310C:YHL001W:YAL047C:YDL043C:YOR027W:YJL034W:YDR398W:YER131W:YML013W:YKR094C:YPL018W:YLR409C:YPR169W:YBR175W:YKR008W:YKR065C:YMR128W:YMR227C:YDR181C:YHR085W:YLL021W:YBR231C:YER074W:YCR033W:YMR186W:YFR002W:YNL068C:YCR062W:YER112W:YMR134W:YGR092W:YFR051C:YOL004W:YER051W:YER147C:YGL043W:YCL051W:YML041C:YER177W:YJL145W:YKR101W:YHR114W:YLR385C:YLR219W:YGL008C:YFR031C:YDL108W:YPR132W:YBR081C:YPR020W:YPR139C:YDR189W:YDR310C:YBR247C:YKL011C:YML094W:YOL013C:YHR191C:YJR118C:YDR002W:YLR308W:YJL187C:YIL037C:YER030W:YDR379W:YLR106C:YOR096W:YJR075W:YLR337C:YER153C:YGL139W:YOR046C:YLR414C:YAR007C:YKR016W:YOR006C:YGL076C:YPR144C:YKL082C:YPL045W:YBR037C:YER007C-A:YDR529C:YNR045W:YJL050W:YLR033W:YDL014W:YBL079W:YBR267W:YJL168C:YNL307C:YCR009C:YMR288W:YFR013W:YDR418W:YPL031C:YKR029C:YLR026C:YLR390W:YOR144C:YML097C:YGL171W:YLR262C:YDR243C:YPR024W:YDL135C:YDR145W:YPL161C:YLR435W:YBR168W:YLR347C:YAL011W:YOL061W:YGL233W:YNL097C:YOL144W:YDR499W:YKR063C:YLR141W:YJL179W:YHR021C:YOL021C:YPL063W:YDR478W:YGR231C:YMR060C:YPL157W:YKL143W:YPL129W:YER133W:YMR204C:YMR239C:YDL055C:YLR441C:YMR247C:YER125W:YDL097C:YMR093W:YLL004W:YOR110W:YDR369C:YHR060W:YGL025C:YDR025W:YLR203C:YOR123C:YBR060C:YDL226C:YHR014W:YOR373W:YBR257W:YPL059W:YKR048C:YIL104C:YLR234W:YLR175W:YMR179W:YDR392W:YIL150C:YOL026C:YIR033W:YGR183C:YHR058C:YBR010W:YHL022C:YLR212C:YBR097W:YGR106C:YPR034W:YOL076W:YDR141C:YCR035C:YJR104C:YGR178C:YFR034C:YHR073W:YDR227W:YJR119C:YGL126W:YDR520C:YDR216W:YCR065W:YNR054C:YGR026W:YOL072W:YLL015W:YER105C:YDR005C:YPR086W:YJL176C:YGL048C:YPL043W:YBL047C:YNL061W:YLL034C:YLR357W:YKL096W-A:YOR213C:YLL006W:YBL058W:YKR027W:YCL054W:YHL011C:YGL095C:YBR245C:YOR008C:YBR088C:YNR017W:YKL173W:YFR024C:YDR511W:YGR113W:YMR109W:YMR097C:YMR049C:YGR222W:YCR028C-A:YML069W:YNL244C:YNL302C:YNL015W:YLR325C:YCR072C:YDR388W:YMR290C:YJL063C:YLR319C:YLR286C:YDR185C:YLR320W:YIL065C:YNR053C:YKR014C:YEL003W:YER174C:YJL010C:YGL123W:YPR111W:YHR143W:YOR326W:YPL011C:YAL025C:YDL047W:YBL072C:YPL143W:YNL031C:YHR167W:YIR024C:YGL092W:YKL053C-A:YLR268W:YHR170W:YMR076C:YGL061C:YMR117C:YLR166C:YCR030C:YLR078C:YCR045C:YMR263W:YLR052W:YPL254W:YOR262W:YOR209C:YJR059W:YDR167W:YLR370C:YPR018W:YPL101W:YER036C:YER072W:YPR140W:YDR412W:YDR004W:YNR011C:YMR091C:YML061C:YKL037W:YPL055C:YJL184W:YJR031C:YDR126W:YGR090W:YMR123W:YML073C:YJL127C:YLR314C:YBL103C:YNR020C:YHR063C:YPL086C:YJR144W:YGR135W:YPL241C:YCR094W:YDR495C:YBL105C:YAR019C:YLR397C:YBR195C:YGR209C:YJL194W:YBR212W:YDL059C:YCL017C:YKL052C:YPL169C:YBR154C:YKL141W:YJL003W:YML001W:YPL093W:YPL090C:YLR102C:YKL010C:YOR211C:YPR057W:YNL113W:YER120W:YDR244W:YKL006W:YMR035W:YLL031C:YNL262W:YAL010C:YHR098C:YIL068C:YLR263W:YGL004C:YOL068C:YOL078W:YJL174W:YNL049C:YEL013W:YBR173C:YPL016W:YDR233C:YPL193W:YER092W:YDR192C:YGR285C:YJL072C:YKL042W:YDR097C:YDR028C:YGL261C:YDL153C:YDR245W:YLR086W:YNL064C:YDR498C:YGR159C:YMR063W:YML030W:YAR014C:YEL032W:YJR013W:YBR059C:YNL154C:YAL020C:YAL039C:YKL033W:YER013W:YDR099W:YKL074C:YOL009C:YLR281C:YDR171W:YAR003W:YDR225W:YNL264C:YMR183C:YLR424W:YDR060W:YJL109C:YHR038W:YPR133W-A:YDR273W:YBL055C:YKL049C:YMR168C:YPL242C:YOL095C:YIL011W:YDR372C:YHR004C:YGL098W:YDL107W:YDR093W:YDR013W:YDR469W:YML015C:YLR336C:YLR022C:YML036W:YBR234C:YFL013C:YPR016C:YDR237W:YGR074W:YPL184C:YGR105W:YPL047W:YDR088C:YGR086C:YOR340C:YJR033C:YPL138C:YHR065C:YML019W:YIL026C:YML033W:YDR334W:YBL035C:YMR086W:YMR268C:YOR035C:YBR044C:YER025W:YLR197W:YOR206W:YHR186C:YNL135C:YLR163C:YOR045W:YLR309C:YMR276W:YHL025W:YNL221C:YDR493W:YHR205W:YIL126W:YDR528W:YNL258C:YDR191W:YOR191W:YBR258C:YLR272C:YKL040C:YDL031W:YDL083C:YAL054C:YJL036W:YMR231W:YAL068C:YBR278W:YFR027W:YOL034W:YGL194C:YNL138W:YPL084W:YPL239W:YNL070W:YDR156W:YPR135W:YGR181W:YDR208W:YOR295W:YGL169W:YBL067C:YLR274W:YNL124W:YBR152W:YFR037C:YPL266W:YMR244C-A:YIL034C:YHR081W:YFL048C:YNL216W:YPR048W:YLR068W:YMR127C:YOR293W:YDL120W:YOR147W:YOR201C:YFL024C:YDR325W:YLR249W:YOR048C:YMR200W:YNL182C:YIL144W:YPL053C:YML046W:YCL059C	SNX3:RIX1:SOH1:TOR2:SPC19:SQT1:DFG5:ARP6:SFI1:SDH5:UME1:CDC48:RTF1:YAR029W:EDC3:DNF1:MTO1:ARP4:MSH3:NUP159:IES2:LUC7:RLP24:SAE2:CBP6:COA4:RPS17A:HSP150:AIM44:IRS4:SMT3:RPN2:SEC14:BLS1:UBP8:CDA1:CDC9:REX2:SSC1:NAT3:HSP78:YAE1:ECM4:SGF73:TRM112:RVB1:SCW10:LDB16:VPS8:ATG11:RRP7:CWC24:ATG33:ECM23:NET1:RXT2:SIN4:RRP46:LSG1:CBK1:ATG15:PEX34:BDF1:HDA3:UTP9:GRC3::SPC110:MLH3:CYC8:SGS1:DOA4:CKS1:ACL4:RPL34B:NHP6A:RPB8:TIF4632:SOF1:RRD1:SAR1:HDA2:UPS2:RXT3:RTC3:SUP35:SPT20:HSP104:GCN5:HDA1:NOB1:SEC31:OPT2:YAP1801:LDB7:ARC15:POP8:TOM70:PRP43:PTC6:CCW14:TIF11:SCM3:DBP9:FAL1:DSN1:PRP38:TIM22:IMP4:SNF4:MPS1:CSL4:SSF1:SPS1:SAC6:DAN4:PEX6:RMI1:SHS1:COX13:ILV5:TFB2:HOS4:GEM1:SRB2:NCB2:SPO77:ECM1:RLI1:RPT5:PRP5:DML1:LSM8:ZIM17:NUM1:PIH1:TIM12:DEF1:ENP2:DEP1:HTB1:ESA1:QDR3:NGL2:RHO3:HMO1:IVY1:LMO1:PUB1:ATG32:TOM22:NUP82:RTT106:ECM9:AIM17:NUP2:SKN1:PEX14:RMR1:MTR2:ARP5:EXO70:MEC3:TRM5:SPN1:GOS1:PWP1:PEX2:HEK2:PER33:RPS9B:DCV1:RPT2:RIM21:PAU7:DBP6:RRM3:DHR2:BUD22:CFD1:STM1:DHH1:ACC1:RIA1:RCF2:NPA3:EMC6:REX3:RAI1:HSV2:HBS1:YTM1:KRE6:IRC3:HIR2:RPS28B:RFC5::CSM1:ECM21:DCC1::NOP16:EAF6:MFB1:MTR3:HTZ1:HEL2:YCK1:EXO1:MUS81:ULP2:PWP2:RRN6:SIF2:SRS2:AFG3:WSC3:SAC3:MRM2:SAD1:TAF13:PRP45:OLE1:EAF7:ECM25:SEN1:SEC18:EFG1:EAF3:NUP84:APC2::HEL1:TIM44:PRP42:ESP1:SFH1:YHC1:PRP9:RRG8:SRB4:RFT1:CDC24:MEH1:CLN3:PEX15:YVH1:BUD20:BUR6:TOM40:MIA40:ECM34:YAH1:SIR3:VAN1:VPS17:TIM54:CEF1:KRE5:NOP53:RPS9A:SMC1:PMS1:MRT4:NUP133:RPS0A:UFE1:POM34:MSN4:WHI2::CYK3:PRP6:SPC29:SLX9:GAS5:RAD54:PMI40:SUI2:PHO2:NBP35:AFT1:GET3:SNF1:RAD52:ECM30:PEX31:PEP3:SPO7:ARC35:MSO1:ARP2:TSR4:PAF1:CTF3:IRC18:CDC40:RPL37A:TSR1:RPA34:ENV11:SFP1:NUP53:PEX22:SMI1:LIA1:COX15:CHS3:NOP14:FUM1:CDC28:KRE33:CYC2:ORC5:FLC2:PPM1:DBP7:DIP2:WHI3:PDS1:RPS19A:NDC1:POR1:PRE2:ESC1:SNF2:MAK5:CTF13:KAP122:LYS20:RPL17B:RPL40A:NGG1::PTC1:ECM33:MGR2:DRE2:MSC6:YPP1:CDC14:ENT1:RPN10:MGE1:DBP2:SDA1:TRS23:PEX9:GGC1:TVP38:PHO80:RRP36:EMP46:VPS54:CWH41:YAF9:CCZ1:PRP21:SPT8:RAD51:GPN3:BCS1:POP6:RAD17:DIA2:VAM10:PSP1:EST2:UTP4:SNC2:MRD1:SEC5:RAD24:RRP1:SPO14:APC5:TUS1:CLC1:RRP15:SHB17:SIW14:VPS13:CDC5:MLH1:VPS51:NAB6:AIM24:QRI7:SEI1:BRE2:NUP188:ACO1:SDH8:RRP12:DRS1:POP7:DAL81:KRI1:FUN12:RPT1:TIF5:ELM1:HPC2:SSA1:RAD50:ARP8:SLX5:CSE2:ADE13:ATP22:SPH1:HHF1:ENT2:MCM2:RPP1:DNA2:SSD1:VPH1:CDC10:YRB2:SUP45:HSM3:MRE11:CIS3:ESC2:RSC6:CLF1:VPS75:PBS2:RCL1:MBA1:PEX29:SCP160:CBP4:KAR1:HXK2:RPM2:NUF2:NUP120:TAO3:HSP60:RAD6:IES6:FAF1:RPS14A:IOC2:PUF3:STT4:OXA1:VMA2::JAC1:RPL24A:BRL1:RTS1:SKI8:CAC2:PRE4:SCD6:RSC1:EIS1:SSB2:EMP24:PNT1:TAF9:RSC3:ATG20:AAR2:RPL26A:CAP1:FYV5:RSE1:TIF35:RIM2:BRX1:UME6:RKM2:CDH1:TIM18:CPR1:BIG1:POP3:FKS1:MRPS18:PET100:ARP3:RPL35A:BUR2:UIP3:LSM6:NOC3:CIN8:GTR1:BEM1:GET2:TOM1:TAH11:RCO1:TRS85:SWM1:PCM1:RAD55:GIM3:CHS2:GAS1:TMA22:NAR1:ZDS2:TIM17:MRC1:PUF6::DOM34:PTH4:ISU2:RTT109:RPA49:RPL8A:RGL1:MCD1:ATG18:TFG1:RPS0B:STV1:JNM1:LEM3:WHI4:SEC17:NUP60:BUD21:ABM1:SEC3:YLR177W:UPS1:HSP12:UTP14:ATG17:PAN1:APQ12:SWA2:HHF2:HIR3:NEW1:ASA1:TUB2::RPF2:BRE1:BNR1:TIF4631:LDB18:TOP1:RPC40:RPL11B:TAF8:ARP1:ITC1:SSP1:DJP1:FMP25:ISY1:XRN1:GEA2:CHS5:TRZ1:SEC7:GEP5:RPS20:CMD1:CAM1:APC1:COA1::ORC1:CDC31:SSZ1:TBF1:TLG1:CRD1:MLP1:BFR2:COX11:YHR127W:GAL11:UTP23:NNT1:TPA1:ATG31:AHC1:VPS33:CDC37:SAM50:TPM1:YCF1:IST3:LAS17:MSH2:GET1:SPT6:MDY2:CDC73:HIR1:SYO1:SGT1:TLG2:ZIP2:DED1:EBS1:RPS21B:FLC1:NSL1:HTA2:CDC13:NUG1:SME1:TEL2:PUS7:IMP1:MDM34:VMA3:NHP10:SLA1:ASF1:NHP2:PAC10:POC4:SEC16:BUD32:NOP58:RPL14B:SPC72:PRP11:STI1:KAR2:UTP5:RPS26B:UBX2:RPL40B:CTF19:UTP21:JIP5:SWD3:RSC4:PAM17:ECM16:TAF7:SAS4:IPI1:SPA2:SWC5:RPS24A:SNT1:HSC82:NIC96:FKH2:YCR061W:LSM4:ERG29:DBF2:RET2:SIN3:JHD1:SCC4:DST1:LRE1:VPS71:BMH1:SFH5:SIR1:BZZ1:SWC7:MSC3:PMA1:SMC2:KIN28:RPS23B:SPT7:ATP20:LOA1:SLY1:SUM1:ENP1:CCE1:GIM5:HRD1:CTF8:ILM1:YRB1:CDA2:SWE1:PRM2:CHZ1:RGA2:MDN1:RPS7A:HOC1:VRP1:PET122:FLC3:DBP5:PUN1:RFA1:MIC60:TSR3:RPL7A:NOC4:RRP14:VPS16:SCO1::QCR7:PET494:MTR4:RSC58:NOP1:NUP170:REI1:SET2:MCK1:RVS161:HSH155:IOC3:RPL12B:PHO85:SET3:SED5:ECM19:ELG1:VPS9:ROK1:YPT6:PRP28:YME1:RDI1:TAF12:BEM4:TSR2:PEX32:KAP95:SWC3:PRS5:SEC15:PHO23:NOP8:LCD1:LAS1:RRN5:PFD1:RPS27B:DIS3:TIM50:SNM1:PHB2:SAM37:TGS1:LTV1:TAF14:GLC7:INP1:RNT1:PSA1:RPS1A:RKR1:RSP5:RPN6:UTP15:ORC3:TFC7:XRS2:VMA22:PGD1:RPS11A:MSS51:LEO1:ORC2:GCS1:SPO13:NUD1:POP4:GRX5:NAP1:SHQ1:TOP3:CBF5:SPT21:SPT3:MCM10:MIM1:MGA2:QCR9:MED6:HHT1:SPO11:TUB4:VPS15:VOA1:ARP7:MDM20:DOP1:RRP43:SOD1:PBP1:PHO4:OSH3:SIR4:JHD2:SCS3:URC2:ADR1:HCM1:ESF2:YGR026W:THP1:BPT1:NUP157:MAF1:SUA7:SWI3:RPT6:NOP4:EDE1:NOP2:RIX7:RSC2::SAS5:MMM1:SHP1:BCH2:SPB1:PRS3:VPS45:ISW1:SLG1:POL30:TIM23:SNU114:LSB3:SDH7:DAM1:MYO5:MTG1:ERB1:PET54::POB3:SUI1:RPS19B:PBI2:RPL38:RSA4:RVS167:HAS1:MRPL8:BUD6:CTS1:UPS3:MMS22:FIS1:NOG2:YPT52:GIM4:GRX4:NOP9:RPS2:DBF20:DSE2:MYO2:TAF3:MAK16:SIT4:RPS8A:RPL33A:HHT2:THP2:INA22:NUP145::SEC22:NMD3:PDS5:DUO1:SPC24:SEC10:SYP1:BOS1:RRT12:SAP30:IES3:HFI1:GPN2:NPT1:PTK2:TAF10:ARC18:RLF2:ELP4:ARB1:VTC1:TAZ1:RRP17:RAD57:PRP2:NPL6:PIF1:AIM26:LGE1:GON7:GEA1:SWF1:UTP22:PKR1:RPL6A:SPT10:CDC3:RTG3:ATP23:PAN5:ELP3:MGM101:PRE9:CIN2:CDC50:VPS3:PKC1:CDC15:AFG2:MSI1:TRX2:CDC6:NGR1:RAD59:NFS1:ASK1:MEX67:RPB5:SDH3:COX16:YPT7:NOG1:RPS6A:APC9:UFD4:MGM1:BRR1:RPC19:SCS2:PEX5:RPL14A:IMP2:GPI13:POL2:MDM10:SFB3:SEC6:RED1:RPN14:HST1:AVO1:KRE9:SFB2:VAC8:UMP1:SWI1:RTN1:RSA1:IES5:NUP42:ZUO1:PSF2:SPC42:MSH6:REG1:PAU11:SAS10:MNN10:SMC4:YDJ1:SEC20:NSR1:RIM9:RCF1:BUD14:MCM3:GPI14:AKL1:YCK2:ATS1:CYC3:TTI1:PRP22:BMH2:MUD2:MDM12:YLR281C:HSP42:SWD1:HTA1:PDR17:SSO2:SPP382:MAK21:UTP10:RRF1::DON1:YBL055C:CSE4:CEP3:IQG1:HMI1:TIR3:VPS74:NEM1:USE1:MSS2:DNF2:PSF1:SDC1:TAF11:SGD1:SDO1:CGI121:ARC40:IES1:TIF6:MRPL7:SMD1:MRN1:VMA21:SGF11:SLU7:PIL1:RPA43:RAV1:SPP1:RRP3:OST6:IRR1:SRC1:SWR1:POL12:SEG1:PRP24:SHE4:TCM62:GCD11:NOP56:NOC2:KOG1:FPR1:MAS1:TOM6:IMH1:DSK2:SNF6:POP1:MZM1:SCH9:STH1:HLR1:DSL1:HST4:ULS1:SHG1:YCS4:NFU1:DBP10:RPS16B:ACS1:SNX4:PEP5:PAU8:DPB3:ECO1:SMC5:HOS2:SRV2:BRO1:YAR1:TOM7:RPA14:CTF4:TIM13:MSS4:UAF30:SUA5:UBP13:MCM5:NAF1:SPP381:RSC8:DIM1::CAP2:LRP1:EMP47:RAP1:TAH18:FYV7:SAS2:RPS10A:YFH1:MDM32:MRM1:EPL1:YCG1:YEF3:RAT1:ROT1:IPI3:NDC80:KTR6:PRP39:KRR1
0-0-0	44237	cellular metabolic process	1572 out of 2366 genes, 66.4%	3133 out of 5815 genes, 53.9%	5.00424e-55	YOR357C:YHR197W:YKL168C:YGL127C:YOR187W:YKL203C:YIL008W:YKL205W:YBR011C:YBR057C:YLR085C:YOL071W:YPL139C:YDL126C:YFL030W:YGL244W:YEL015W:YML028W:YNL062C:YGL236C:YJL081C:YCR092C:YHR001W-A:YNL215W:YNL292W:YNL272C:YNL122C:YDR540C:YDL087C:YMR142C:YLR009W:YGL257C:YGL175C:YBR120C:YGR177C:YML024W:YKR019C:YGL210W:YPL207W:YLR384C:YDR510W:YIL075C:YOR109W:YMR079W:YGR093W:YDL040C:YMR059W:YMR223W:YDL164C:YLR059C:YPR131C:YJR067C:YKR076W:YGL066W:YLR248W:YNR046W:YDR190C:YJL005W:YPR049C:YCR036W:YCL031C:YLR323C:YLR356W:YGL174W:YJL183W:YPL021W:YBR095C:YNL236W:YGR095C:YBR036C:YNL161W:YCR068W:YDR322W:YLR399C:YJL098W:YPR179C:YHR196W:YLL035W:YPL164C:YBR112C:YMR190C:YCL039W:YDR494W:YDR069C:YBL016W:YOR095C:YOR256C:YHR003C:YIL035C:YDR161W:YIL052C:YMR043W:YPR052C:YOR224C:YDR268W:YGL049C:YLL011W:YIL153W:YGL017W:YDR295C:YOR207C:YER068W:YNL045W:YLR168C:YDL076C:YHR087W:YDR172W:YOL148C:YKL211C:YLL026W:YDR044W:YGR252W:YNL021W:YOR056C:YGL012W:YOL064C:YOR335C:YBL006C:YDR195W:YBL018C:YGL120C:YPL228W:YCR079W:YNL229C:YMR260C:YGR036C:YDR302W:YBR042C:YLR276C:YDR021W:YJL056C:YOL140W:YOL149W:YGR075C:YDR183W:YPL037C:YNL075W:YGL115W:YDL028C:YKR028W:YMR024W:YNL232W:YNL023C:YKR025W:YJR090C:YHR066W:YDR523C:YJL002C:YNL329C:YMR016C:YPL024W:YGL191W:YDR283C:YGL026C:YLR355C:YDR405W:YPL122C:YPR107C:YIL112W:YHR041C:YKR059W:YDR397C:YDR091C:YOR117W:YBR237W:YDL017W:YDR330W:YPL145C:YIL160C:YKL192C:YGR001C:YCR020C-A:YNL077W:YJL198W:YBR298C:YJR022W:YDR163W:YML014W:YGR060W:YMR242C:YHR034C:YML010W:YDL205C:YKL054C:YGR145W:YAL013W:YML100W:YER077C:YDR224C:YBL027W:YOR244W:YPL079W:YMR285C:YGR054W:YDR174W:YLL007C:YNL016W:YGR184C:YIL146C:YKL056C:YKL101W:YCL037C:YNL206C:YPL069C:YAR008W:YOR125C:YER139C:YDR256C:YGR143W:YGL250W:YDR072C:YNL059C:YLR288C:YLR421C:YHR070W:YPR133C:YLR196W:YJL210W:YBL032W:YML062C:YOR258W:YGL226C-A:YBR189W:YDL007W:YML106W:YNR038W:YDL235C:YGL047W:YHR031C:YNL191W:YKL078W:YMR014W:YIL003W:YLR150W:YDL160C:YGL147C:YNR016C:YPL148C:YGL094C:YNL245C:YLL014W:YDR462W:YLR107W:YGL246C:YGR223C:YKR084C:YPR101W:YOR272W:YPR159W:YDR332W:YOR038C:YGR012W:YLR264W:YMR225C:YBR087W:YJL026W:YER056C-A:YDL185W:YCL016C:YDR434W:YGL105W:YCL001W-A:YER002W:YPR033C:YJR082C:YDR219C:YGR158C:YOL012C:YDR266C:YOR176W:YNR003C:YHR135C:YOR033C:YDR386W:YIL031W:YGR165W:YBR196C:YBR290W:YCR057C:YCR071C:YHL010C:YLR289W:YBL014C:YGL019W:YBR103W:YOR323C:YHR121W:YJL092W:YER017C:YOL105C:YCR026C:YDR159W:YBR221C:YBR029C:YGL136C:YGL227W:YFR005C:YDR152W:YML098W:YDR127W:YAL032C:YIR015W:YML011C:YDR347W:YGL055W:YNL136W:YNL037C:YLR430W:YHR082C:YGL181W:YOR150W:YDL061C:YGL068W:YJL125C:YBR080C:YOR355W:YGR272C:YIL021W:YPR023C:YGL035C:YDL116W:YLR127C:YJL121C:YGR192C:YBR090C-A:YKR017C:YFR032C-A:YDR235W:YGL232W:YMR309C:YLR321C:YLR298C:YBR035C:YDL137W:YDL030W:YEL042W:YER022W:YLL024C:YKR007W:YOL044W:YIR026C:YER159C:YIL070C:YGR003W:YBL025W:YDR226W:YPL252C:YOR061W:YLR442C:YML115C:YDL015C:YOR171C:YOR261C:YMR213W:YOR336W:YPL146C:YMR139W:YPL081W:YFL008W:YDL130W-A:YNL082W:YDL044C:YER178W:YKL009W:YLR089C:YKR082W:YGR214W:YDL207W:YLR278C:YKL062W:YOR043W:YDR363W-A:YBR055C:YGR081C:YOL030W:YGL163C:YPL179W:YER003C:YLR115W:YMR115W:YJR007W:YDR054C:YBR246W:YPR043W:YDR165W:YDL106C:YFR033C:YKL216W:YGL091C:YCR034W:YGL071W:YHR042W:YDR477W:YML032C:YGR155W:YKL149C:YKR072C:YKL005C:YBL092W:YOL093W:YAL009W:YBL076C:YOL133W:YOL022C:YBR279W:YMR286W:YGR208W:YGL070C:YLR381W:YDR364C:YLR185W:YJL148W:YDL060W:YOL045W:YGR071C:YDR074W:YLR403W:YJL212C:YAL055W:YAR035W:YGR229C:YJR070C:YER141W:YPR065W:YKL194C:YBR023C:YDL148C:YKL059C:YJR048W:YKL218C:YPL262W:YNL132W:YBR160W:YGL107C:YOR037W:YLR266C:YNL261W:YAL053W:YLR039C:YBR191W:YLR136C:YDR435C:YKR024C:YLR129W:YDR113C:YIR022W:YOL121C:YPR134W:YGR264C:YHR202W:YLL019C:YPR103W:YOR290C:YDR217C:YMR219W:YBR142W:YDL182W:YJL177W:YNL071W:YIL148W:YDR176W:YOL086C:YNL339C:YDL006W:YBR026C:YDR049W:YDR178W:YKR071C:YJL155C:YOR354C:YCR063W:YKL215C:YFR028C:YJR103W:YHR200W:YNL112W:YDR246W:YGL168W:YDR062W:YMR208W:YOR287C:YPL214C:YCL044C:YJR016C:YEL029C:YLR352W:YCL043C:YGL027C:YNL107W:YBR131W:YER095W:YJL203W:YLR055C:YKL019W:YJL130C:YGR030C:YOR368W:YOR080W:YDR232W:YGR185C:YDR505C:YLR318W:YDR324C:YIL049W:YGR169C:YPR112C:YER040W:YGR010W:YER012W:YMR146C:YIL002C:YMR194W:YEL002C:YER173W:YMR084W:YDR087C:YKR031C:YOR249C:YPR143W:YNL151C:YKR043C:YNL032W:YPL088W:YMR001C:YOL124C:YNL200C:YMR167W:YLR142W:YJL087C:YML117W:YDL104C:YOR148C:YBL056W:YLR015W:YIL079C:YLR304C:YPL012W:YLL008W:YBR167C:YIR023W:YNL308C:YPR160W:YAL035W:YDL045C:YKL145W:YPR041W:YKL048C:YBR215W:YIL066C:YCR081W:YAL005C:YNL250W:YOR141C:YMR020W:YML025C:YDL013W:YNR010W:YGL151W:YLR450W:YLR359W:YDR333C:YCL052C:YHR187W:YBR009C:YDR297W:YML112W:YGL245W:YBL023C:YHR062C:YHR164C:YDR293C:YOR270C:YDR120C:YPL175W:YIL107C:YBR143C:YHL004W:YOL128C:YNL007C:YBR272C:YMR224C:YER027C:YDR363W:YCR052W:YLR117C:YDR531W:YLR328W:YJR145C:YDR138W:YGR134W:YNL246W:YJL128C:YIL128W:YOL010W:YHR111W:YLR028C:YGR120C:YLR299W:YLR231C:YGL253W:YML091C:YGL208W:YNL253W:YKL057C:YDR527W:YGL142C:YGL058W:YEL044W:YBR085W:YIL019W:YDR382W:YCR031C:YLR095C:YLL013C:YOR179C:YPR097W:YDR466W:YLR305C:YHL020C:YGL065C:YMR272C:YDL082W:YAL051W:YBR127C:YCL005W-A:YGL018C:YGL031C:YIL125W:YOR014W:YGL213C:YFR050C:YBR153W:YGL044C:YGL022W:YDL168W:YGR056W:YMR145C:YHR076W:YDR377W:YKL213C:YPR060C:YNL209W:YMR030W:YPL271W:YBR041W:YPR002W:YMR236W:YDL081C:YDR428C:YOL145C:YDL184C:YKL155C:YLR146C:YGR200C:YKL138C:YLR372W:YDR303C:YMR314W:YDL113C:YGR271W:YOL135C:YBL074C:YLR344W:YCR095C:YLR087C:YBL066C:YML049C:YDR429C:YFR003C:YDR207C:YDR198C:YAL038W:YNL282W:YDR155C:YHR101C:YLR342W:YMR210W:YNL306W:YDL191W:YLR226W:YLR395C:YIL127C:YPL096W:YDR378C:YLR002C:YML121W:YJL134W:YDR457W:YMR075W:YJR046W:YDR108W:YDL140C:YER129W:YDR260C:YEL058W:YDR076W:YNL153C:YBR038W:YCR008W:YOR236W:YMR307W:YPL212C:YNL240C:YJR014W:YDR248C:YCL060C:YNR032C-A:YNL001W:YOL114C:YNL158W:YBL099W:YKL032C:YOR226C:YLL002W:YNL267W:YNL248C:YHL033C:YDL003W:YDR037W:YGL040C:YFR021W:YGR186W:YLR048W:YPR045C:YMR054W:YDR223W:YGL124C:YBL050W:YBL080C:YAR002W:YOR078W:YLR177W:YLR193C:YML093W:YJL167W:YOL096C:YLR423C:YNL030W:YJR140C:YJR032W:YHR001W:YCR020W-B:YDL150W:YKR081C:YDL074C:YGR162W:YPR035W:YCR093W:YOL006C:YPR110C:YGR085C:YML114C:YJL046W:YMR135C:YJL011C:YGL133W:YOR054C:YGR094W:YNL103W:YML126C:YJR050W:YGL173C:YEL022W:YPL183C:YDR252W:YLR330W:YKR079C:YDR170C:YLR316C:YHL015W:YIR008C:YIL061C:YML016C:YBR109C:YPL048W:YJL124C:YGL021W:YJL006C:YNL172W:YER039C:YER062C:YLR273C:YLR333C:YLR438C-A:YML065W:YDR089W:YOR257W:YHR064C:YPL128C:YDL142C:YKR095W:YDR299W:YOR151C:YEL046C:YPL132W:YOL051W:YMR281W:YOR004W:YLR285W:YER049W:YDR022C:YGR102C:YOR023C:YBR083W:YLR396C:YIL051C:YDR168W:YJR057W:YBR286W:YOL097C:YDR135C:YHR007C:YLR126C:YIR005W:YIR009W:YOL090W:YBL098W:YBL087C:YBR297W:YGR202C:YGR116W:YDR294C:YNL217W:YLR143W:YJL090C:YLR277C:YLR418C:YDL122W:YOL042W:YGR007W:YBL008W:YMR087W:YDR045C:YMR270C:YOL018C:YKL212W:YGL249W:YOR204W:YDR206W:YJL136C:YBL024W:YPL221W:YJR078W:YNL038W:YBL003C:YDL220C:YER006W:YOR159C:YHR112C:YGR099W:YNL099C:YNR015W:YOR243C:YMR150C:YJR097W:YPL023C:YEL055C:YDL002C:YOR076C:YPL042C:YGL263W:YOR312C:YJL115W:YDR151C:YDL208W:YLR398C:YPL085W:YLR116W:YGR262C:YLR005W:YOR310C:YHR178W:YHL001W:YOR060C:YDL043C:YLR410W:YJL034W:YHR067W:YLR367W:YLR378C:YDR443C:YDR398W:YER131W:YNL067W:YBR070C:YML013W:YKR094C:YJL138C:YJL197W:YPR169W:YLR409C:YBR175W:YKR008W:YDL101C:YMR128W:YMR227C:YIL147C:YDR181C:YJR010C-A:YML120C:YPL151C:YNL231C:YHR085W:YER123W:YBR231C:YAL012W:YER074W:YCR033W:YOR156C:YJL001W:YOR174W:YPL036W:YLR240W:YLR024C:YMR312W:YMR186W:YNL063W:YMR220W:YDR131C:YOL049W:YLR056W:YOR363C:YOR002W:YDR073W:YLR228C:YDR539W:YLR139C:YER112W:YML023C:YDR173C:YMR134W:YKL038W:YFL035C-B:YGR092W:YGR040W:YER168C:YBR119W:YER051W:YOL004W:YER147C:YGL043W:YER177W:YJL145W:YDR255C:YKR101W:YGL256W:YJL131C:YLR385C:YLR219W:YJR099W:YGL008C:YAL016W:YDL108W:YPR132W:YKL204W:YPR108W:YKL035W:YLR420W:YCR037C:YBR081C:YDR213W:YPR020W:YIL009W:YGL225W:YDR310C:YKR085C:YBR247C:YPR074C:YJL091C:YKL011C:YOL013C:YMR158W:YPR176C:YDR052C:YMR267W:YHR191C:YDR002W:YJL187C:YLR106C:YOR124C:YOR096W:YJR075W:YER153C:YGL139W:YOR046C:YAR007C:YOR006C:YLR247C:YGL076C:YBR094W:YPR144C:YNR043W:YFL052W:YKL082C:YCL004W:YLR066W:YOR039W:YDR385W:YER007C-A:YDR529C:YMR021C:YPL020C:YPR051W:YJL050W:YLR033W:YDL014W:YLR363C:YJL168C:YNL307C:YMR288W:YHR108W:YFR013W:YKR103W:YKR006C:YDR418W:YDL200C:YPL031C:YKR029C:YCL064C:YOL043C:YOR144C:YGL171W:YKL027W:YJL057C:YLR262C:YMR149W:YDR243C:YPR024W:YOR221C:YBR282W:YPR113W:YDR145W:YNL201C:YML007W:YGR233C:YAL044C:YGL130W:YGL001C:YOR278W:YLR435W:YDR017C:YKL210W:YBR077C:YDR182W:YCR044C:YKL045W:YLR347C:YAL011W:YGL116W:YNL137C:YOL061W:YJR129C:YOR136W:YNL097C:YBL039C:YOL144W:YPL076W:YDR499W:YKR063C:YLR141W:YHR021C:YOL021C:YPL063W:YLR007W:YDR478W:YPL157W:YDR211W:YHL003C:YDR289C:YPL178W:YPL129W:YER133W:YLR354C:YMR239C:YDL055C:YLR441C:YMR214W:YMR247C:YER125W:YDL097C:YMR093W:YER151C:YLL004W:YMR125W:YOR110W:YIL124W:YDR369C:YKL088W:YGL025C:YDR025W:YLR203C:YHR168W:YOR370C:YOR123C:YBR060C:YDR240C:YNR051C:YOR074C:YLR088W:YBR257W:YPL059W:YLR175W:YLR234W:YDL075W:YHR154W:YPL083C:YDR392W:YGL243W:YIL150C:YGR183C:YLR061W:YHR058C:YBR248C:YBR010W:YHL022C:YJL060W:YBR097W:YPR034W:YER061C:YJL097W:YOL076W:YKR002W:YBR058C:YKL055C:YPR178W:YMR274C:YNL130C:YML078W:YCR035C:YHR203C:YJR104C:YFL018C:YJL185C:YGR178C:YCR073W-A:YOR251C:YFR034C:YHR073W:YDR227W:YKL110C:YJR119C:YGL126W:YDR520C:YCR065W:YDR216W:YGR204W:YBL030C:YKL067W:YKL103C:YNR054C:YAL003W:YHR189W:YNR001C:YOL072W:YPR106W:YOR241W:YDR005C:YPR086W:YNL183C:YDR381W:YJL176C:YGL048C:YPL043W:YMR013C:YLR290C:YLL033W:YDL070W:YIL097W:YNL061W:YMR038C:YLR357W:YOR213C:YKL139W:YBL058W:YMR277W:YMR234W:YGL203C:YKR027W:YCL054W:YKL081W:YHL011C:YBR245C:YOR008C:YBR088C:YNL053W:YKL173W:YOL123W:YPR158W:YDR511W:YDR041W:YGR013W:YJL133W:YJR073C:YOR065W:YDR463W:YMR097C:YMR049C:YGR222W:YPL005W:YNL244C:YML069W:YCR028C-A:YNL302C:YLR325C:YDL190C:YMR083W:YMR290C:YGR278W:YJL063C:YML092C:YGR027C:YOR149C:YLR320W:YLR303W:YDL004W:YHR025W:YJL010C:YJL103C:YPL159C:YPR111W:YGL123W:YNL199C:YBR243C:YPL011C:YAL025C:YGR046W:YDR367W:YDL047W:YER070W:YER064C:YBL072C:YPL143W:YNL031C:YHR167W:YGL013C:YDL130W:YBR084C-A:YLR345W:YGL092W:YLR361C:YKL144C:YMR076C:YER019W:YLR377C:YKL116C:YBL013W:YGL062W:YIL046W:YIL093C:YMR263W:YIL053W:YBR126C:YLR052W:YPL254W:YPL176C:YPL061W:YOR209C:YIL018W:YJR059W:YNL117W:YDR167W:YPL101W:YER072W:YDR412W:YIL039W:YPR140W:YDR004W:YNR011C:YFL009W:YMR091C:YML061C:YPL055C:YKL037W:YCR046C:YJL184W:YJR031C:YOR260W:YGL222C:YDR126W:YLR306W:YDR404C:YGR090W:YGL254W:YPL249C-A:YDR298C:YOR162C:YGR256W:YNL252C:YML073C:YGR248W:YJL127C:YDR067C:YBL103C:YNR020C:YHR063C:YPL086C:YLR027C:YJR144W:YGR135W:YIL005W:YBL105C:YAR019C:YOR267C:YDL132W:YBR251W:YEL012W:YMR315W:YPR118W:YGR209C:YBL090W:YJL194W:YJR117W:YPR183W:YDR409W:YMR207C:YCL017C:YDL059C:YGL167C:YDL052C:YBR281C:YBR154C:YKL141W:YDR118W:YNL299W:YNL167C:YML001W:YPL093W:YLR382C:YPL090C:YDL090C:YLR102C:YLR133W:YKL010C:YPR057W:YNL113W:YLR135W:YER120W:YOR103C:YKL006W:YNL262W:YLL031C:YMR035W:YDR075W:YDL133C-A:YJL149W:YEL062W:YPL231W:YLR263W:YPL268W:YOL068C:YGL004C:YNL106C:YLR244C:YJL174W:YNL056W:YML022W:YEL013W:YBL084C:YBR173C:YKL060C:YPL016W:YER086W:YEL053C:YOR198C:YER092W:YDL098C:YPR056W:YDR179C:YER038C:YOL016C:YGR285C:YJL072C:YFL001W:YDR028C:YDR097C:YCR024C:YPL213W:YDR245W:YDL153C:YLR086W:YNL288W:YBR193C:YNL064C:YBR256C:YGR159C:YDR158W:YKL148C:YNL196C:YFL017C:YMR298W:YHR134W:YLR128W:YEL032W:YNL154C:YBR059C:YJR013W:YNL241C:YOR361C:YAL020C:YAL039C:YER013W:YDR099W:YLR284C:YKL074C:YLR281C:YAR003W:YDR225W:YDR300C:YNL264C:YGL192W:YOR158W:YLR424W:YGR147C:YJL109C:YHR038W:YBL055C:YPL103C:YBR082C:YMR168C:YOR077W:YBL082C:YPL118W:YOL095C:YIR018W:YDR321W:YHR124W:YDL102W:YHR147C:YLR386W:YNL159C:YHR004C:YNL040W:YNL251C:YER005W:YDR013W:YML015C:YDR469W:YPR164W:YLR022C:YML036W:YDR007W:YFL013C:YNL119W:YPR016C:YDR237W:YPL184C:YGR074W:YJL164C:YHR183W:YDR341C:YNL080C:YHR037W:YPL047W:YDR390C:YDR487C:YDR088C:YPL057C:YDR311W:YHR010W:YOR340C:YPL138C:YML019W:YHR065C:YML033W:YMR280C:YDR334W:YNR004W:YBL035C:YDR043C:YMR268C:YJL101C:YER025W:YBR252W:YLR197W:YBR110W:YOL052C:YPR161C:YJL047C:YLR163C:YGR083C:YNL135C:YKL106W:YMR276W:YLL041C:YHL025W:YNL221C:YLR258W:YGR203W:YGR267C:YHR205W:YOL039W:YIL126W:YDR247W:YMR061W:YDR191W:YDL181W:YOR191W:YPR120C:YBR258C:YLR272C:YKL040C:YLR373C:YDL031W:YMR218C:YDL083C:YAL054C:YJL036W:YNL169C:YMR231W:YBR278W:YDR376W:YFR027W:YNR022C:YDR305C:YBR236C:YOL034W:YOR182C:YGL194C:YOL102C:YMR100W:YPR072W:YPL084W:YDR156W:YPR135W:YDR208W:YGL011C:YOR295W:YBL067C:YGL169W:YOL146W:YLR274W:YNL124W:YMR256C:YBR152W:YLR216C:YLR058C:YBR265W:YDL193W:YPL266W:YFR037C:YOR369C:YML111W:YDR257C:YBR061C:YHR081W:YNL216W:YKR062W:YHR100C:YKL085W:YOL023W:YOR168W:YPR048W:YMR113W:YLR068W:YMR127C:YOR293W:YDL120W:YOR201C:YLR249W:YOR048C:YDL192W:YFL024C:YMR200W:YNL182C:YNR041C:YGL084C:YIL078W:YBR101C:YLR239C:YML046W:YPL053C:YCL059C	SNX3:RIX1:KKQ8:SOH1:TUF1:TOR2:URM1:LOS1:IPP1:MUM2:ARP6:SDH5:UME1:CDC48:AGX1:RTF1:EDC3:TSA1:GCD10:MTO1:ARP4:MSH3::IES2:PUS4:SEC2:YNL122C:IRC4:LUC7:RPL13B:RLP24:MNT2:SAE2:CBP6:ATF2:RPS17A:IRS4:YPT32:TYW1:IKI3:SMT3:RPN2:INP53:SEC14:DRN1:NAT1:SEN15:UBP8:CDC9:REX2:NAT3:YAE1:ECM4:SGF73:RCK2:TRM112:RVB1:CYR1:ATG11:RBK1:RRP7:CWC24:ATG33:BUD13:MNN11:ECM23:RXT2:SIN4:RRP46:CSG2:CBK1:ATG15:MRPL35:BDF1:SAP185:HDA3:UTP9:GRC3:MLH3:CYC8:SGS1:GID7:RSM28:DOA4:FUS3:RKI1:TRE2:TCD1:CKA1:ACL4:RPL34B:MCM1:NHP6A:RPB8:MSW1:TIF4632:SOF1:RRD1:ATE1:HDA2:RET1:MOT2:LAP2:UPS2:RXT3:RTC3:SUP35:SPT20:TRP3:HSP104:HEM13:GCN5:HDA1:NOB1:ERG4:MET22:ALA1:LDB7:REF2:POP8:PRP43:CET1:PTC6:URE2:TIF11:CAX4:GPI11:CST26:DBP9:FAL1:ZAP1:ARG8:DCP1:PRP38:PLP1:EGD1:IMP4:SNF4:MPS1:SAP190:MRPL3:CSL4:FAP1:RPC37:GRR1:SSF1:SPS1:OST1:PEX6:SOK2:RMI1:COX13:GCN2:TRP5:ILV5:MRP20:TFB2:YTH1:HOS4:SRB2:TIF1:NCB2:RLI1:RPT5:PRP5:CDC7:UBX5:KES1:POT1:ACP1:EFM5::APJ1:PHO90:MAL31:LSM8:CWC15:TRM9:ERG25:RPL20A:PIH1:SPT5:HEM3:DEF1:ENP2:DEP1:TSL1:MRX1:HTB1:RPL19B:ESA1:RPL21B:NGL2:YGR054W:HMO1:LMO1:PUB1:UBR1:ATG32:TMA19:HSL1:SRO9:RTT106:BTS1:SEN34:CAT5:RTR1:CTA1:SKN1:RMR1:IPT1:ARP5:MEC3:RPN13:TRM5:SPN1:PWP1:PEX2:HEK2:MFT1:HNT3::RPS9B:RPT2:URA5:DBP6:YPD1:ALG13:RRM3:DUG3:DHR2:BUD22:CFD1:STM1:DHH1:RPL9A:ACC1:PPT2:PAN2:CWC25:EMC6:MRPL28:REX3:RAI1:HSV2:HBS1:SNT309:YTM1:KRE6:IRC3:HIR2:MCY1:RPS28B:MRPL44:RFC5:RNR2::VMA1:DCC1:GPI17:ARC1::NOP16:HTS1:EAF6:MFB1:MTR3:HTZ1:HEL2:HEM15:RPC34:YCK1:EXO1:MUS81:ULP2:MRPS35:PGI1:BSD2:PWP2:IMG2:ETP1:GUF1:RRN6:CKB1:SIF2:PRO2:LSM12:SRS2:AFG3:WSC3:NPP1:SAC3:PDB1:CDS1:MRM2:VID30:SAD1:GIR2:TAF13:ARO1:PRP45:RPR2:RAD33:MRP1:OLE1:EAF7:IDH1:SEN1:KSP1:GTS1:MRPL23:RPS29B:MNP1:GCD14:SEC18:GDS1:EFG1:RPB3:EAF3:MIG1:NUP84:APC2:RPE1:TDH3::HEL1::PRP42:TAN1:NIP1:SFH1:YHC1:PDX3:ARF2:PRP9:GDA1:SRB4:SSA2:MEH1:PEX15:YVH1:BUR6:MAM33:CUL3:RRN10:ADK1:YAH1:CKA2:SIR3:VAN1:TSC13:LCB4:RPN8:CEF1:KRE5:NOP53:RIM11:RPS9A:SMC1::PMS1:MTF2:PDA1:MRT4:ALT1:NUP133:RPS0A:GLE1:YLR278C:MSN4:WHI2::PRP6:SLX9:GAS5:RAD54:PPQ1:PMI40:CFT2:MGR3:SUI2:CDC34:RRT2:RPL43A:TRM82:PHO2:QCR6:URA1:NBP35:ELO2:AFT1:NCP1:SNF1:RAD52:CYS4:DBR1:SIS2:BYE1:RPL32:TRM10:SPO7:ILS1:HRT1:TSR4:PAF1:MRPL33:SER2:RPB9:CTF3:CDC40:RPL37A:RPA34:TSR1:PSK2:ENV11:TPS2:SFP1:OPT1:PEX22:YAT1:SMI1:LIA1:COX15:ROX1:MST1:CHS3:NOP14:MPE1:CYC1:SRY1:FUM1:KRE33:CDC28:RMD9:CYC2:PDR8:ORC5:FLC2:RIC1:RPL21A:TIS11:PPM1:DBP7:DIP2:PDS1:SEC11:RPS19A:MSS18:MES1:YHR202W:KNS1:PRE2:SNF2:RAD9:ESC1:MAK5:LYS20:RPL17B:LAT1:RPL40A:NGG1:ADH1::PTC1:ETR1:VMS1:SDH4:DRE2:FBP26:MSC6:BUD31:OXP1:CDC14:URA8:RPN10:DBP2:TRS23:HUR1:LCB2:ERG12:RRP36:THI6:MGR1:ILV3:BUD16:YLR352W:PDI1:CWH41:YAF9:CCZ1:RAD51:PRP21:SPT8:RAM2:URA2:POP6:RAD17:DIA2:HEM1:TYS1:PSP1:EST2:UTP4:DFG10:PUS6:MRD1:GLN3:NMA2:PRE1:TIF34:INP51:RPL36A:WBP1:RAD24:YMR084W:RRP1:SPO14:APC5:RRP15:RPC31:SHB17:SIW14:YPL088W:CDC5:TRM11:NNR1:MLH1:PUT1:TRL1:NAB6:QRI7:SPP2:PTC3:BRE2:AIR1:ACO1:RRP12:DRS1:POP7:DAL81:KRI1:GPH1:FUN12:FAD1:RPT1:TIF5:ELM1:HPC2:RNR3:SRB8:SSA1:RAD50:ARP8:FMS1:YML6:SLX5:CSE2:NUT1:HMG2:ADE13:RQC1:PBN1:IKI1:HHF1:SUR2:CTK3:GUS1:MCM2:RPP1:DNA2:SSD1:VPH1:TRM1:SPT14:PFK26:SUP45:MRP4:YGK3:SIS1:HSM3:MRE11:GAL83:ESC2:RSC6:CLF1:CAB1:NMA1:RPS4A:HPR1:CAF130:VPS75:PBS2:MET18:RCL1:UBA4:ADE16:COG2:ECM38:BNA5:HXK2:RPM2:SIP2:TEX1:NUP120:RBA50:GPI10:RAD6:IES6:AAC3:FAF1:RPP2B:RPS14A:IOC2:PUF3:SYC1:YPR097W:PKH3:STT4:OPI1:ALG2:SCS7:RPL13A:OAF1:VMA2::JAC1:RPL24A:KGD1:RTS1:SKI8:PRE4:RIB7:RNA15:STT3:SFA1:RSC1:NDE1:PTC7:ATP17:DOA1:ARO7:SSB2:RSF1:ATP15:FAT1:PDH1:TAF9:RPP1A:BNA7:CTR9:RPL41A:RSM22:SPE4:ELP2:MRPL31:ELO3:RSC3:PRE5:ATG20:SLH1:MED7:AAR2:RPL26A:OCA4:CSF1:SEF1:RSE1:TIF35:YPI1:UME6:RKM2:CDC19:POP3:CPR1:BIG1:FKS1:MGL2:MRPS18:RPL35A:BUR2:COX8:RRT14:PNG1:LSM6:NOC3:GTR1:LCB3:TOM1:RCO1:TAH11:TRS85:RPO21:SAK1:SWM1:PCM1:RAD55:GIM3:CHS2:SAT4:DFR1:GAS1:PUS1:NAR1:TMA22:YDR248C:MRC1::DOM34:PTH4:PGA1:ATP1:IXR1:ISU2:RTT109:PIK1:RPA49:RPL8A:MCD1:KRS1:HEM2:ATG18:TFG1:RPS0B:THP3:STV1:CRF1:MON1:SEC17:PET112:NUP60:BUD21:YLR177W:UPS1:UTP14:ERG20:COQ3:ATG17:HHF2:HIR3:CPR7:OSH7::RPC53:RPF2:BRE1:TIF4631:GLN1:CDC39:TOP1:RPC40:RPL11B:TAF8:AIM22:GID8:RPC17:ITC1:VHS3:VAS1:MET4:ERG13:ISY1:XRN1:GEA2:RTT10:BTT1:CHS5:TRZ1:SEC7:TAD3:RPS20:PRI1:SNP1:PPZ1:CMD1:CAM1:LSM1:ALK1:CTK2:APC1:HVG1:GPP2:PIG1:RPS25B::ORC1:VTC5:CDC31:SSZ1:TBF1:CRD1:MLP1:BFR2:RPB2:GLY1:COX11:GAL11:GPI12:UTP23:NNT1:TPA1:ATG31:GTF1:AHC1:TEC1:VPS33:MMF1:CDC37:CDC8:APE3:WRS1:YCF1:ERG11:YLR126C:IST3:MSL1:MSH2:BNA4:RPL23A:MAL33:PCT1:SPT6:DPL1:YNL217W:DPH6:DPB11:YSH1:CDC73:UBP1:NGL1:ECT1:HIR1:YMR087W:RPC11:RRN9:TLG2:SAC1:ZIP2:DED1:EBS1:RPS21B:NCL1:FLC1:BNA2:GPI15:HTA2:CDC13:NUG1:SME1:YHR112C:TEL2:OCA1:SMM1:PUS7:IMP1:JJJ3:MET12:POL5:NHP10:SKI7:SSN3:COS12:RPL20B:ASF1:CTH1:NHP2:SKI2:SEC16:MSL5:BUD32:SSL1:NOP58:STB5:RPL14B:SLD7:PRP11:VIP1:KAR2:HTD2:RPS22B:SEC61:SSN2:UTP5:RPS26B:RPL9B:ALG14:UBX2:RPL40B:TIF2:UBP12:JIP5:UTP21:SWD3:RSC4:DUN1:ECM16:TAF7:SLN1:SAS4::NDI1:PRP46:PDR16:IPI1:YCK3:SWC5:CYS3:RPS24A:SNT1:NFI1:PRE3:MED4:PMA2:VPS34:UBR2:ELP6:HSC82:MTQ1:ERG8:YDR131C:GSH2:ERG3:PIP2:ALG6:SNF11:ECM22:FDC1:SLS1:LSM4:NSE5:ARG82:ERG29:RGT1::DBF2:KSS1:CCA1:MUD1:JHD1:SIN3:SCC4:DST1:BMH1:SFH5:RMD5:SIR1:ADH4:AIM23:SWC7:MSC3:YUH1:PMA1:TPD3:KIN28:RPS23B:EAP1:RPN7:UGP1:URA4:PHO87:SPT7:UPC2:ATP20:FAA3:VRG4:SUM1:MRPL20:ENP1:TKL1:GWT1:CCE1:HRD1:MRPS8:BET2:DBF4:PPA2:CTF8:YRB1:SWE1:MDN1:UBP2:RPS7A:HOC1:PET122:FLC3:DBP5:RFA1:TSR3:IRC20:RPL7A:PBY1:NOC4:MVD1:ZNF1:RRP14:PGS1:SPC3:CKB2:EFT2::QCR7:MAC1:ULP1:MAK3:MTR4:RSC58:NOP1:NMD4:SET2:MCK1:HSH155:GGA2:IOC3:NFT1:MRPL13:RPL12B:MGT1:PHO85:SET3:CHA1:NTG2:ELG1:ROK1:TCD2:IKS1:YPT6:SWP1:PRP28:YME1:MCT1:MRPL27:PIS1:TAF12:PSY2:YAP1:PHO81:GCV3:CEG1:ERG26:HEM4:TSR2:KCS1:UBA1:SLM4:CDC1:PER1:PRI2:KAP95:SWC3:CDC20:NAM9:PRS5:EFM3:IDH2:PHO23:URA7:NOP8:GPI2:LCD1:LAS1:RRN5:RPS27B:DIS3:TIM50:NSE1:SNM1:TGS1:GCD6:LAG1:RTT103:CBC2:TAF14:GLC7:TAL1:RNT1:PSA1:RPS1A:SCJ1:RKR1:RSP5:RPN6:UTP15:UBP3:ORC3:STO1:TFC7:AYR1:XRS2:CAB3:PGD1:RPS11A:MSS51:MTG2:MRS6:LEO1:ORC2:SNU56:BRE5:CDC21:GAA1:POP4:GRX5:CBF5:TOP3:RPL31A:RTT107:SEN54:SPT3:TAD1:MCM10:QCR9:RPL22A:MED6:HIS7:HHT1:SPO11:BNA3:VPS15:ARP7:CEM1:PHS1:MDM20:PAP1:UBP14:OAR1:PRP4:RCE1:CPT1:CPR3:RRP43:RPS4B:SOD1:LPD1:ATG36:PBP1::TUM1:PHO4:OSH3:SIR4:KTI12:JHD2:SCS3:URC2:HCM1:ADR1:ADE3:PET9:YNK1:APE1:ESF2:EFB1:PTH1:CIT1:THP1:ISR1:MET7:MAF1:SUA7:NPR1:YRA1:SWI3:RPT6:NOP4:SEC59:COQ11:IRC19:BDF2:FYV10:NOP2:CCS1:RSC2:SAS5:CTK1:SHP1:FCP1:RNH1:KEX1:BCH2:SPB1:TEF4:PRS3:ISW1:SLG1:POL30:MSG5:SNU114:HRP1:CUR1:SDH7:RSM10:SNU71:MRS3:OPI3:CYT1:STP1:MTG1:ERB1:PET54:AEP3:SUI1:POB3::RPS19B:RPL38:UFD2:ADH3:HAS1:CWC22:MRPL8:PRE8:RPS25A:SMP3:MMS22:MET17:ATP16:THR1:NOP9:GSM1:PET20:DBF20:RPS2:GCR2:ALG7:TAF3:MAK16:TAM41:KEI1:SIT4:RNR1:VHR2:RPS8A:RPL33A:HHT2:THP2:PDR1:RPP1B::YLR345W:NUP145:DCR2:RPC25:PDS5:ISC1:FBP1:PRR1:FMT1:PYC1:MET30:RSM25:SAP30:GPP1:TPS1:IES3:HFI1:TRE1:ALD6:NPT1:RPL2B:PTK2:MLS1:TAF10:ELP4:VTC1:RRP17:TED1:TAZ1:RAD57:PRP2:CDC4:NPL6:PIF1:LGE1:AIM26:IMG1:GON7:GEA1:GCD1:EDC1:SWF1:UBC12:RPB7:UTP22:FZF1::ATP5:YRR1:GND2:MRPL17:RPL6A:SOL4:SPT10:OCA6:RTG3:ATP23:PAN5:ELP3:AAT2:MGM101:PRE9:EPS1:PKC1:CDC15:HRK1:CDC53:MRPS5:UBC8:YMR315W:MRI1:TRX2:MRP21:CDC6:STE24:DPM1:SIZ1:HFA1:NFS1:RAD59:PMR1:SLC1:DUG2:RPB5:SDH3:APC4:TRF5:SKO1:YPT7:NOG1:NAM2:RPS6A:RAM1:APC9:CKI1:UFD4:BRR1:RPC19:SLX4:SCS2:OST2:RPL14A:POL2:GPI13:IMP2:PPH3::DAS1:NPR2:FAS2:RED1:PLC1:HST1:RPN14:INP52:MAP1:KRE9:OCA2:APT1:VAC8:CDC27:UMP1:FBA1:SWI1:ILV1:MAK10:BFR1:IES5:SNU23:TFB4:CSN9:KRE29:CMK2:ZUO1:PSF2:DEG1:REG1:MSH6:SLM5:LEA1:MNN10:SAS10:SMC4:CAF40:MED8:YDJ1:RIB5:NSR1:HOM2:SDH1:SLZ1:GNA1:LIP1:WSS1:DCN1:MCM3:YCK2:AKL1:GPI14:ZWF1:PRT1:ATS1:CYC3:PRP22:BMH2:ECI1:MUD2:YLR281C:SWD1:HTA1:PRO1:PDR17:IME4:PET123:SPP382:NAT2:UTP10:RRF1:YBL055C:FMP30:UBC4:CEP3:RTS2:ALG3:MRP51:HMI1:YAP5:ASP1:NDT80:POL3:MRPL6:VAC14:ASI2:NEM1:YNL040W:NRD1:YND1:PSF1:TAF11:SDC1:MMS1:SDO1:CGI121:TRP1:IES1:NCS2:TIF6:MRPL7:MRN1:SMD1:TPK1:GND1:YDR341C:EOS1:PUT2:SGF11:UBA2:RIB3:SLU7:SUR1:TFB1:RPL27A:RPA43:SPP1:OST6:RRP3:SRC1:CAT8:SWR1:SWM2:POL12:NRG1:PRP24:GSH1:GCD11:DUT1:NOP56:ALG1:SPE2:SGV1:RTT101:MAS1:GCD2:FPR1:AAT1:DSK2:SDH2:SNF6:POP1:GSY2:YCH1:FOL2:SCH9:RPP2A:STH1:VHS1:RNA14:HST4:INH1:ULS1:CLB5:SHG1:YCS4:NFU1:VID22:DBP10:TRS130:RPS16B:ACS1:SNX4:PSD1:PEP5:DPB3:ARH1:ECO1:MRPL50:HNT2:ABD1:SMC5:RPS30B:HOS2:TPT1:MUB1:NOT5:BRO1:RPA14:CTF4:MSS4:SCL1:UAF30:UBP13:SUA5:PSF3:MCM5:NAF1:COX7:SPP381:CPR6:SHM2:TSC10:NUS1:DIM1:RSC8:RPS12:BUL2:RKM4:TRM7:LRP1:RAP1:TFA2:GEP4:MDH1:IFM1:GLN4:TAH18:FOL3:FYV7:SAS2:RPS10A:YFH1:MRM1:YEF3:RAT1:ARF1:EPL1:ROT1:IPI3:COQ2:GUP1:THS1:FES1:LIP2:PRP39:KTR6:KRR1
0-0-0	6807	nitrogen compound metabolic process	1419 out of 2366 genes, 60.0%	2753 out of 5815 genes, 47.3%	5.7688e-55	YHR197W:YKL168C:YGL127C:YOR187W:YKL203C:YIL008W:YKL205W:YBR057C:YLR085C:YOL071W:YPL139C:YDL126C:YFL030W:YGL244W:YEL015W:YML028W:YNL062C:YGL236C:YJL081C:YCR092C:YHR001W-A:YNL215W:YNL292W:YNL122C:YDR540C:YDL087C:YMR142C:YLR009W:YGL257C:YGL175C:YBR120C:YML024W:YPL207W:YLR384C:YDR510W:YIL075C:YGR093W:YDL040C:YMR059W:YMR223W:YLR307W:YDL164C:YLR059C:YPR131C:YJR067C:YKR076W:YGL066W:YLR248W:YNR046W:YDR190C:YJL005W:YCL031C:YLR323C:YGL174W:YJL183W:YPL021W:YBR095C:YNL236W:YGR095C:YBR036C:YNL161W:YCR068W:YDR322W:YLR399C:YJL098W:YPR179C:YHR196W:YLL035W:YPL164C:YBR112C:YMR190C:YCL039W:YDR494W:YDR069C:YBL016W:YOR095C:YOR256C:YHR003C:YIL035C:YDR161W:YIL052C:YMR043W:YPR052C:YOR224C:YDR268W:YGL049C:YLL011W:YIL153W:YGL017W:YDR295C:YOR207C:YER068W:YNL045W:YOL098C:YDL076C:YHR087W:YDR172W:YOL148C:YKL211C:YLL026W:YDR044W:YGR252W:YNL021W:YOR056C:YOL064C:YOR335C:YBL006C:YDR195W:YBL018C:YGL120C:YPL228W:YCR079W:YNL229C:YMR260C:YGR036C:YDR302W:YLR276C:YDR021W:YJL056C:YOL140W:YOL149W:YGR075C:YDR183W:YPL037C:YNL075W:YGL115W:YDL028C:YKR028W:YMR024W:YNL232W:YNL023C:YKR025W:YJR090C:YHR066W:YDR523C:YJL002C:YMR016C:YPL024W:YGL191W:YDR283C:YGL026C:YLR355C:YDR405W:YPL122C:YPR107C:YIL112W:YHR041C:YKR059W:YDR397C:YDR091C:YOR117W:YBR237W:YDL017W:YDR330W:YPL145C:YGR001C:YCR020C-A:YNL077W:YJR022W:YDR163W:YML014W:YMR242C:YHR034C:YML010W:YDL205C:YKL054C:YGR145W:YAL013W:YER077C:YDR224C:YBL027W:YOR244W:YPL079W:YMR285C:YGR054W:YDR174W:YNL016W:YGR184C:YKL056C:YKL101W:YCL037C:YNL206C:YAR008W:YER139C:YGR143W:YGL250W:YDR072C:YNL059C:YLR288C:YLR421C:YBR106W:YHR070W:YPR133C:YLR196W:YJL210W:YBL032W:YML062C:YOR258W:YGL226C-A:YBR189W:YDL007W:YML106W:YNR038W:YHR031C:YNL191W:YKL078W:YMR014W:YIL003W:YLR150W:YDL160C:YGL147C:YPL148C:YGL094C:YNL245C:YDR462W:YLR107W:YGL246C:YGR223C:YKR084C:YPR101W:YOR272W:YDR332W:YOR038C:YGR012W:YLR264W:YMR225C:YBR087W:YJL026W:YER056C-A:YDL185W:YCL016C:YDR434W:YGL105W:YCL001W-A:YER002W:YPR033C:YJR082C:YDR219C:YGR158C:YOL012C:YDR266C:YOR176W:YNR003C:YHR135C:YOR033C:YDR386W:YIL031W:YGR165W:YBR196C:YBR290W:YCR057C:YCR071C:YHL010C:YLR289W:YBL014C:YGL019W:YBR103W:YOR323C:YHR121W:YJL092W:YER017C:YCR026C:YDR159W:YBR221C:YBR029C:YGL136C:YGL227W:YFR005C:YDR152W:YML098W:YDR127W:YAL032C:YIR015W:YML011C:YDR347W:YNL136W:YNL037C:YLR430W:YHR082C:YGL181W:YOR150W:YDL061C:YGL068W:YJL125C:YGR272C:YIL021W:YPR023C:YGL035C:YDL116W:YLR127C:YJL121C:YGR192C:YBR090C-A:YKR017C:YFR032C-A:YDR235W:YGL232W:YGR098C:YMR309C:YLR321C:YLR298C:YBR035C:YDL030W:YEL042W:YER022W:YLL024C:YIR026C:YER159C:YGR003W:YBL025W:YDR226W:YPL252C:YOR061W:YLR442C:YML115C:YOR171C:YOR261C:YMR213W:YOR336W:YPL146C:YMR139W:YPL081W:YFL008W:YDL130W-A:YNL082W:YDL044C:YKL009W:YER178W:YLR089C:YKR082W:YGR214W:YDL207W:YLR278C:YKL062W:YDR363W-A:YBR055C:YGR081C:YGL163C:YPL179W:YER003C:YLR115W:YMR115W:YJR007W:YDR054C:YBR246W:YPR043W:YDR165W:YDL106C:YFR033C:YKL216W:YGL091C:YCR034W:YGL071W:YDR477W:YML032C:YGR155W:YKL149C:YKR072C:YKL005C:YBL092W:YOL093W:YAL009W:YBL076C:YOL133W:YOL022C:YBR279W:YMR286W:YGR208W:YGL070C:YLR381W:YDR364C:YLR185W:YJL148W:YDL060W:YOL045W:YGR071C:YLR403W:YAR035W:YGR229C:YJR070C:YER141W:YPR065W:YKL194C:YBR023C:YDL148C:YKL059C:YJR048W:YKL218C:YNL132W:YBR160W:YGL107C:YOR037W:YLL029W:YLR266C:YNL261W:YAL053W:YLR039C:YBR191W:YLR136C:YDR435C:YKR024C:YLR129W:YDR113C:YIR022W:YOL121C:YPR134W:YGR264C:YHR202W:YLL019C:YPR103W:YOR290C:YMR219W:YDR217C:YBR142W:YDL182W:YJL177W:YIL148W:YDR176W:YOL086C:YNL339C:YDL006W:YNL238W:YDR049W:YDR178W:YOR354C:YCR063W:YKL215C:YFR028C:YJR103W:YHR200W:YNL112W:YGL168W:YDR062W:YOR287C:YPL214C:YCL044C:YJR016C:YEL029C:YLR352W:YCL043C:YGL027C:YNL107W:YER095W:YJL203W:YLR055C:YKL019W:YJL130C:YGR030C:YOR368W:YOR080W:YDR232W:YGR185C:YDR505C:YLR318W:YDR324C:YIL049W:YGR169C:YPR112C:YER040W:YGR010W:YER012W:YMR146C:YMR194W:YEL002C:YER173W:YMR084W:YDR087C:YOR249C:YPR143W:YNL151C:YNL032W:YMR001C:YOL124C:YNL200C:YMR167W:YLR142W:YJL087C:YML117W:YDL104C:YOR148C:YBL056W:YLR015W:YIL079C:YPL012W:YLL008W:YBR167C:YIR023W:YNL308C:YAL035W:YDL045C:YKL145W:YPR041W:YKL048C:YBR215W:YIL066C:YCR081W:YAL005C:YNL250W:YOR141C:YMR020W:YML025C:YDL013W:YNR010W:YGL151W:YLR450W:YLR359W:YDR333C:YCL052C:YHR187W:YBR009C:YDR297W:YML112W:YGL245W:YBL023C:YHR062C:YHR164C:YDR293C:YOR270C:YDR120C:YPL175W:YBR143C:YHL004W:YOL128C:YNL007C:YBR272C:YMR224C:YER027C:YDR363W:YCR052W:YLR117C:YDR531W:YLR328W:YJR145C:YDR138W:YGR134W:YNL246W:YJL128C:YIL128W:YOL010W:YHR111W:YLR028C:YLR299W:YLR231C:YGL253W:YML091C:YGL208W:YNL253W:YKL057C:YLR259C:YDR527W:YGL142C:YGL058W:YEL044W:YIL019W:YDR382W:YCR031C:YLR095C:YLL013C:YOR179C:YDR466W:YHL020C:YGL065C:YMR272C:YDL082W:YAL051W:YBR127C:YCL005W-A:YGL031C:YOR014W:YGL213C:YFR050C:YBR153W:YGL044C:YGL022W:YDL168W:YGR056W:YMR145C:YHR076W:YDR377W:YKL213C:YPR060C:YNL209W:YMR030W:YPL271W:YMR236W:YDL081C:YDR428C:YOL145C:YDL184C:YKL155C:YLR146C:YGR200C:YKL138C:YLR372W:YDR303C:YMR314W:YGR271W:YOL135C:YBL074C:YLR344W:YCR095C:YLR087C:YBL066C:YML049C:YDR429C:YDR207C:YDR198C:YAL038W:YNL282W:YDR155C:YNL306W:YDL191W:YLR226W:YLR395C:YIL127C:YPL096W:YDR378C:YLR002C:YML121W:YJL134W:YDR457W:YMR075W:YJR046W:YDL140C:YER129W:YDR260C:YEL058W:YDR076W:YNL153C:YBR038W:YCR008W:YOR236W:YPL212C:YJR014W:YCL060C:YNR032C-A:YNL001W:YOL114C:YNL158W:YBL099W:YKL032C:YOR226C:YLL002W:YNL248C:YHL033C:YDL003W:YDR037W:YFR021W:YGR186W:YGL040C:YLR048W:YPR045C:YMR054W:YDR223W:YBL080C:YAR002W:YOR078W:YLR177W:YML093W:YNL030W:YJR140C:YJR032W:YCR020W-B:YDL150W:YKR081C:YDL074C:YGR162W:YPR035W:YCR093W:YOL006C:YPR110C:YGR085C:YML114C:YJL046W:YJL011C:YMR135C:YGL133W:YOR054C:YGR094W:YNL103W:YJR050W:YGL173C:YPL183C:YDR252W:YLR330W:YKR079C:YLR316C:YHL015W:YIR008C:YIL061C:YML016C:YPL048W:YJL124C:YGL021W:YJL006C:YNL172W:YER039C:YLR333C:YLR438C-A:YML065W:YOR257W:YHR064C:YPL128C:YKR095W:YDR299W:YOR151C:YEL046C:YOL051W:YMR281W:YOR004W:YLR285W:YER049W:YGR102C:YOR023C:YBR083W:YIL051C:YDR168W:YJR057W:YBR286W:YOL097C:YDR135C:YOR223W:YLR126C:YIR005W:YIR009W:YOL090W:YBL098W:YBL087C:YBR297W:YGR202C:YGR116W:YDR294C:YLR143W:YJL090C:YLR277C:YLR418C:YDL122W:YOL042W:YBL008W:YMR087W:YDR045C:YMR270C:YOL018C:YGL249W:YOR204W:YDR206W:YJL136C:YBL024W:YPL221W:YJR078W:YNL038W:YBL003C:YDL220C:YER006W:YHR112C:YOR159C:YGR099W:YNL099C:YNR015W:YOR243C:YMR150C:YJR097W:YPL023C:YEL055C:YDL002C:YOR076C:YPL042C:YGL263W:YOR312C:YJL115W:YDR151C:YDL208W:YLR398C:YLR116W:YGR262C:YLR005W:YOR310C:YHR178W:YHL001W:YOR060C:YDL043C:YJL034W:YLR367W:YLR378C:YDR443C:YDR398W:YER131W:YNL067W:YML013W:YKR094C:YJL138C:YJL197W:YPR169W:YLR409C:YBR175W:YKR008W:YDL101C:YMR128W:YMR227C:YIL147C:YDR181C:YJR010C-A:YPL151C:YML120C:YHR085W:YER123W:YBR231C:YAL012W:YER074W:YCR033W:YOR156C:YJL001W:YOR174W:YPL036W:YLR240W:YLR024C:YMR312W:YNL063W:YMR186W:YDR131C:YOL049W:YOR363C:YOR002W:YDR073W:YLR228C:YLR139C:YER112W:YML023C:YDR173C:YKL038W:YFL035C-B:YGR092W:YGR040W:YER168C:YBR119W:YER051W:YOL004W:YER147C:YGL043W:YER177W:YDR255C:YKR101W:YGL256W:YJL131C:YLR385C:YLR219W:YJR099W:YGL008C:YAL016W:YDL108W:YPR132W:YKL204W:YPR108W:YKL035W:YLR420W:YBR081C:YDR213W:YPR020W:YGL225W:YDR310C:YKR085C:YBR247C:YPR074C:YJL091C:YKL011C:YOL013C:YMR158W:YPR176C:YDR052C:YHR191C:YDR002W:YLR308W:YJL187C:YLR106C:YOR124C:YOR096W:YJR075W:YER153C:YGL139W:YOR046C:YAR007C:YOR006C:YLR247C:YGL076C:YBR094W:YPR144C:YFL052W:YKL082C:YLR066W:YOR039W:YDR385W:YOL154W:YER007C-A:YDR529C:YMR021C:YPL020C:YPR051W:YJL050W:YLR033W:YDL014W:YLR363C:YJL168C:YNL307C:YMR288W:YHR108W:YFR013W:YKR006C:YDR418W:YDL200C:YPL031C:YKR029C:YCL064C:YOL043C:YOR144C:YGL171W:YKL027W:YJL057C:YMR149W:YDR243C:YPR024W:YBR282W:YDR145W:YNL201C:YML007W:YAL044C:YGL130W:YOR278W:YLR435W:YKL210W:YCR044C:YKL045W:YDR182W:YLR347C:YAL011W:YGL116W:YNL137C:YOL061W:YJR129C:YOR136W:YNL097C:YBL039C:YOL144W:YPL076W:YDR499W:YKR063C:YLR141W:YHR021C:YOL021C:YPL063W:YLR007W:YDR478W:YPL157W:YDR211W:YHL003C:YDR289C:YPL178W:YPL129W:YER133W:YLR354C:YMR239C:YDL055C:YLR441C:YMR214W:YMR247C:YER125W:YDL097C:YMR093W:YER151C:YLL004W:YMR125W:YOR110W:YDR369C:YKL088W:YGL025C:YDR025W:YLR203C:YHR168W:YOR370C:YOR123C:YBR060C:YDR240C:YNR051C:YOR074C:YLR088W:YBR257W:YLR175W:YLR234W:YDL075W:YHR154W:YPL083C:YDR392W:YGL243W:YIL150C:YGR183C:YLR061W:YHR058C:YBR010W:YBR248C:YHL022C:YJL060W:YBR097W:YPR034W:YJL097W:YOL076W:YKR002W:YBR058C:YER078C:YPR178W:YMR274C:YNL130C:YML078W:YCR035C:YHR203C:YFL018C:YGR178C:YCR073W-A:YOR251C:YFR034C:YDR227W:YKL110C:YJR119C:YDR520C:YCR065W:YDR216W:YGR204W:YKL067W:YKL103C:YNR054C:YAL003W:YHR189W:YNR001C:YOL072W:YPR106W:YOR241W:YDR005C:YPR086W:YNL183C:YDR381W:YJL176C:YGL048C:YPL043W:YMR013C:YLL033W:YDL070W:YIL097W:YNL061W:YLR357W:YOR213C:YKL139W:YBL058W:YMR277W:YMR234W:YGL203C:YKR027W:YCL054W:YKL081W:YHL011C:YBR245C:YBR088C:YNL053W:YKL173W:YOL123W:YPR158W:YDR041W:YGR013W:YJL133W:YJR073C:YOR065W:YDR463W:YMR097C:YMR049C:YGR222W:YPL005W:YNL244C:YML069W:YCR028C-A:YNL302C:YLR325C:YDL190C:YMR083W:YMR290C:YGR278W:YJL063C:YML092C:YLR286C:YGR027C:YOR149C:YLR320W:YLR303W:YDL004W:YHR025W:YJL010C:YJL103C:YPR111W:YGL123W:YNL199C:YBR243C:YPL011C:YAL025C:YDR367W:YDL047W:YER070W:YER064C:YBL072C:YPL143W:YNL031C:YHR167W:YGL013C:YBR084C-A:YDL130W:YGL092W:YLR361C:YKL144C:YMR076C:YER019W:YKL116C:YBL013W:YIL046W:YIL093C:YMR263W:YCR045C:YLR052W:YPL254W:YPL176C:YPL061W:YOR209C:YIL018W:YJR059W:YDR167W:YPL101W:YDR412W:YIL039W:YPR140W:YDR004W:YNR011C:YFL009W:YMR091C:YML061C:YPL055C:YCR046C:YJL184W:YOR260W:YGL222C:YDR126W:YLR306W:YDR404C:YGR090W:YGL254W:YPL249C-A:YDR298C:YOR162C:YGR256W:YNL252C:YML073C:YJL127C:YGR248W:YDR067C:YBL103C:YNR020C:YGL046W:YHR063C:YPL086C:YLR027C:YJR144W:YGR135W:YIL005W:YBL105C:YAR019C:YOR267C:YDL132W:YBR251W:YEL012W:YMR315W:YPR118W:YGR209C:YBL090W:YJL194W:YJR117W:YPR183W:YLR351C:YDR409W:YCL017C:YDL059C:YBR281C:YBR154C:YKL141W:YDR118W:YNL299W:YNL167C:YPL093W:YLR382C:YMR154C:YPL090C:YDL090C:YLR102C:YLR133W:YKL010C:YPR057W:YNL113W:YLR135W:YOR103C:YKL006W:YNL262W:YMR035W:YLL031C:YDR075W:YDL133C-A:YJL149W:YEL062W:YLR263W:YOL068C:YGL004C:YLR244C:YNL056W:YML022W:YBL084C:YBR173C:YKL060C:YPL016W:YER086W:YEL053C:YOR198C:YER092W:YDL098C:YPR056W:YDR179C:YER038C:YOL016C:YGR285C:YJL072C:YFL001W:YDR028C:YDR097C:YCR024C:YPL213W:YDR245W:YDL153C:YLR086W:YNL288W:YBR193C:YNL064C:YBR256C:YGR159C:YDR158W:YKL148C:YFL017C:YNL196C:YMR298W:YHR134W:YOR030W:YLR128W:YEL032W:YNL154C:YBR059C:YJR013W:YNL241C:YOR361C:YAL020C:YAL039C:YER013W:YDR099W:YKL074C:YLR281C:YAR003W:YDR225W:YDR300C:YNL264C:YGL192W:YOR158W:YLR424W:YGR147C:YJL109C:YHR038W:YBL055C:YPL103C:YBR082C:YMR168C:YOR077W:YBL082C:YOL095C:YIR018W:YPL118W:YDR321W:YHR124W:YDL102W:YHR147C:YNL159C:YNL040W:YHR004C:YNL251C:YER005W:YDR013W:YML015C:YDR469W:YPR164W:YLR022C:YML036W:YDR007W:YFL013C:YNL119W:YPR016C:YDR237W:YPL184C:YGR074W:YJL164C:YHR183W:YDR341C:YNL080C:YHR037W:YPL047W:YDR390C:YDR487C:YDR088C:YPL057C:YDR311W:YHR010W:YOR340C:YPL138C:YML019W:YHR065C:YML033W:YMR280C:YDR334W:YNR004W:YBL035C:YDR043C:YMR268C:YJL101C:YER025W:YBR252W:YLR197W:YBR110W:YOL052C:YPR161C:YJL047C:YLR163C:YNL135C:YGR083C:YKL106W:YMR276W:YHL025W:YNL221C:YGR203W:YGR267C:YHR205W:YOL039W:YIL126W:YDR247W:YMR061W:YDR191W:YDL181W:YOR191W:YPR120C:YBR258C:YLR272C:YKL040C:YLR373C:YDL031W:YDL083C:YAL054C:YNL169C:YMR231W:YBR278W:YFR027W:YNR022C:YDR305C:YBR236C:YOL034W:YOR182C:YGL194C:YOL102C:YMR100W:YPR072W:YPL084W:YDR156W:YPR135W:YGL011C:YOR295W:YBL067C:YGL169W:YLR274W:YOL146W:YNL124W:YMR256C:YBR152W:YLR216C:YLR058C:YBR265W:YDL193W:YFR037C:YPL266W:YOR369C:YML111W:YDR257C:YBR061C:YHR081W:YNL216W:YKR062W:YOL023W:YOR168W:YPR048W:YMR113W:YLR068W:YMR127C:YOR293W:YDL120W:YOR201C:YFL024C:YLR249W:YOR048C:YMR200W:YNL182C:YIL078W:YGL084C:YBR101C:YLR239C:YPL053C:YML046W:YCL059C	RIX1:KKQ8:SOH1:TUF1:TOR2:URM1:LOS1:MUM2:ARP6:SDH5:UME1:CDC48:AGX1:RTF1:EDC3:TSA1:GCD10:MTO1:ARP4:MSH3::IES2:PUS4:YNL122C:IRC4:LUC7:RPL13B:RLP24:MNT2:SAE2:CBP6:RPS17A:TYW1:IKI3:SMT3:RPN2:DRN1:NAT1:SEN15:UBP8:CDA1:CDC9:REX2:NAT3:YAE1:ECM4:SGF73:RCK2:TRM112:RVB1:CYR1:RRP7:CWC24:BUD13:MNN11:ECM23:RXT2:SIN4:RRP46:CSG2:CBK1:ATG15:MRPL35:BDF1:SAP185:HDA3:UTP9:GRC3:MLH3:CYC8:SGS1:GID7:RSM28:DOA4:FUS3:RKI1:TRE2:TCD1:CKA1:ACL4:RPL34B:MCM1:NHP6A:RPB8:MSW1:TIF4632:SOF1:RRD1:ATE1:HDA2:RET1:MOT2:LAP2:SDD3:RXT3:RTC3:SUP35:SPT20:TRP3:HSP104:HEM13:GCN5:HDA1:NOB1:MET22:ALA1:LDB7:REF2:POP8:PRP43:CET1:PTC6:URE2:TIF11:CAX4:GPI11:DBP9:FAL1:ZAP1:ARG8:DCP1:PRP38:PLP1:EGD1:IMP4:SNF4:MPS1:SAP190:MRPL3:CSL4:FAP1:RPC37:GRR1:SSF1:SPS1:OST1:SOK2:RMI1:COX13:GCN2:TRP5:ILV5:MRP20:TFB2:YTH1:HOS4:SRB2:TIF1:NCB2:RLI1:RPT5:PRP5:CDC7:UBX5:KES1:EFM5::APJ1:LSM8:CWC15:TRM9:RPL20A:PIH1:SPT5:HEM3:DEF1:ENP2:DEP1:MRX1:HTB1:RPL19B:ESA1:RPL21B:NGL2:YGR054W:HMO1:PUB1:UBR1:TMA19:HSL1:SRO9:RTT106:SEN34:RTR1:SKN1:RMR1:IPT1:ARP5:MEC3:RPN13:PHO88:TRM5:SPN1:PWP1:PEX2:HEK2:MFT1:HNT3::RPS9B:RPT2:URA5:DBP6:RRM3:DUG3:DHR2:BUD22:CFD1:STM1:DHH1:RPL9A:PPT2:PAN2:CWC25:MRPL28:REX3:RAI1:HSV2:HBS1:SNT309:YTM1:IRC3:HIR2:MCY1:RPS28B:MRPL44:RFC5:RNR2::VMA1:DCC1:GPI17:ARC1::NOP16:HTS1:EAF6:MFB1:MTR3:HTZ1:HEL2:HEM15:RPC34:YCK1:EXO1:MUS81:ULP2:MRPS35:PGI1:BSD2:PWP2:IMG2:ETP1:GUF1:RRN6:CKB1:SIF2:PRO2:LSM12:SRS2:AFG3:NPP1:SAC3:PDB1:CDS1:MRM2:VID30:SAD1:GIR2:TAF13:ARO1:PRP45:RPR2:RAD33:MRP1:EAF7:IDH1:SEN1:KSP1:GTS1:MRPL23:RPS29B:MNP1:GCD14:EFG1:RPB3:EAF3:MIG1:NUP84:APC2:RPE1:TDH3::HEL1::PRP42:TAN1:ESP1:NIP1:SFH1:YHC1:PDX3:PRP9:GDA1:SRB4:SSA2:YVH1:BUR6:CUL3:RRN10:ADK1:YAH1:CKA2:SIR3:VAN1:LCB4:RPN8:CEF1:KRE5:NOP53:RIM11:RPS9A:SMC1::PMS1:MTF2:MRT4:PDA1:ALT1:NUP133:RPS0A:GLE1:YLR278C:MSN4::PRP6:SLX9:RAD54:PPQ1:PMI40:CFT2:MGR3:SUI2:CDC34:RRT2:RPL43A:TRM82:PHO2:QCR6:URA1:NBP35:ELO2:AFT1:SNF1:RAD52:CYS4:DBR1:SIS2:BYE1:RPL32:TRM10:SPO7:ILS1:HRT1:TSR4:PAF1:MRPL33:SER2:RPB9:CTF3:CDC40:RPL37A:RPA34:TSR1:PSK2:ENV11:SFP1:YAT1:SMI1:LIA1:COX15:ROX1:MST1:CHS3:NOP14:MPE1:CYC1:SRY1:KRE33:CDC28:RMD9:CYC2:FRA1:PDR8:ORC5:FLC2:RIC1:RPL21A:TIS11:PPM1:DBP7:DIP2:PDS1:SEC11:RPS19A:MSS18:MES1:YHR202W:KNS1:PRE2:SNF2:ESC1:RAD9:MAK5:LYS20:RPL17B:RPL40A:NGG1:ADH1::PTC1:KEX2:VMS1:SDH4:MSC6:BUD31:OXP1:CDC14:URA8:RPN10:DBP2:HUR1:LCB2:RRP36:THI6:MGR1:ILV3:BUD16:YLR352W:PDI1:CWH41:YAF9:RAD51:PRP21:SPT8:RAM2:URA2:POP6:RAD17:DIA2:HEM1:TYS1:PSP1:EST2:UTP4:DFG10:PUS6:MRD1:GLN3:NMA2:PRE1:TIF34:RPL36A:WBP1:RAD24:YMR084W:RRP1:APC5:RRP15:RPC31:SIW14:CDC5:TRM11:NNR1:MLH1:PUT1:TRL1:NAB6:QRI7:SPP2:PTC3:BRE2:AIR1:RRP12:DRS1:POP7:DAL81:KRI1:FUN12:FAD1:RPT1:TIF5:ELM1:HPC2:RNR3:SRB8:SSA1:RAD50:ARP8:FMS1:YML6:SLX5:CSE2:NUT1:HMG2:ADE13:RQC1:PBN1:IKI1:HHF1:SUR2:CTK3:GUS1:MCM2:RPP1:DNA2:SSD1:VPH1:TRM1:SPT14:SUP45:MRP4:YGK3:SIS1:HSM3:MRE11:GAL83:ESC2:RSC6:CLF1:CAB1:NMA1:RPS4A:HPR1:CAF130:VPS75:PBS2:MET18:RCL1:UBA4:ADE16:ECM38:BNA5:HXK2:RPM2:SIP2:TEX1:NUP120:HSP60:RBA50:GPI10:RAD6:IES6:FAF1:RPP2B:RPS14A:IOC2:PUF3:SYC1:PKH3:OPI1:ALG2:SCS7:RPL13A:OAF1:VMA2::RPL24A:RTS1:SKI8:PRE4:RIB7:RNA15:STT3:SFA1:RSC1:NDE1:PTC7:ATP17:DOA1:ARO7:SSB2:RSF1:ATP15:TAF9:RPP1A:BNA7:CTR9:RPL41A:RSM22:SPE4:ELP2:MRPL31:ELO3:RSC3:PRE5:SLH1:MED7:AAR2:RPL26A:OCA4:CSF1:SEF1:RSE1:TIF35:UME6:RKM2:CDC19:POP3:CPR1:MRPS18:RPL35A:BUR2:COX8:RRT14:PNG1:LSM6:NOC3:GTR1:LCB3:TOM1:RCO1:TAH11:RPO21:SAK1:SWM1:PCM1:RAD55:GIM3:CHS2:SAT4:DFR1:PUS1:TMA22:MRC1::DOM34:PTH4:PGA1:ATP1:IXR1:ISU2:RTT109:RPA49:RPL8A:MCD1:KRS1:ATG18:TFG1:HEM2:RPS0B:THP3:STV1:CRF1:PET112:NUP60:BUD21:YLR177W:UTP14:HHF2:HIR3:CPR7::RPC53:RPF2:BRE1:TIF4631:GLN1:CDC39:TOP1:RPC40:RPL11B:TAF8:AIM22:RPC17:GID8:ITC1:VHS3:VAS1:MET4:ISY1:XRN1:RTT10:BTT1:CHS5:TRZ1:TAD3:RPS20:PRI1:SNP1:PPZ1:CAM1:LSM1:ALK1:CTK2:APC1:HVG1:RPS25B::ORC1:CDC31:SSZ1:TBF1:MLP1:BFR2:RPB2:GLY1:GAL11:GPI12:UTP23:NNT1:TPA1:GTF1:AHC1:TEC1:MMF1:CDC37:CDC8:APE3:WRS1:YCF1:DSC3:YLR126C:IST3:MSL1:MSH2:BNA4:RPL23A:MAL33:PCT1:SPT6:DPL1:DPH6:DPB11:YSH1:CDC73:UBP1:NGL1:HIR1:YMR087W:RPC11:RRN9:TLG2:ZIP2:DED1:EBS1:RPS21B:NCL1:FLC1:BNA2:GPI15:HTA2:CDC13:NUG1:YHR112C:SME1:TEL2:OCA1:SMM1:PUS7:IMP1:JJJ3:MET12:POL5:NHP10:SKI7:SSN3:COS12:RPL20B:ASF1:CTH1:NHP2:SKI2:MSL5:BUD32:SSL1:NOP58:STB5:RPL14B:SLD7:PRP11:KAR2:RPS22B:SEC61:SSN2:UTP5:RPS26B:RPL9B:UBX2:RPL40B:TIF2:UBP12:JIP5:UTP21:SWD3:RSC4:DUN1:ECM16:TAF7:SLN1:SAS4::PRP46:NDI1:IPI1:YCK3:SWC5:CYS3:RPS24A:SNT1:NFI1:PRE3:MED4:PMA2:VPS34:UBR2:ELP6:MTQ1:HSC82:YDR131C:GSH2:PIP2:ALG6:SNF11:ECM22:SLS1:LSM4:NSE5:ARG82:RGT1::DBF2:KSS1:CCA1:MUD1:JHD1:SIN3:SCC4:DST1:BMH1:RMD5:SIR1:ADH4:AIM23:SWC7:MSC3:YUH1:PMA1:TPD3:KIN28:RPS23B:EAP1:RPN7:UGP1:URA4:SPT7:UPC2:ATP20:VRG4:SUM1:MRPL20:ENP1:TKL1:GWT1:CCE1:HRD1:MRPS8:BET2:DBF4:CTF8:YRB1:CDA2:SWE1:MDN1:UBP2:RPS7A:HOC1:PET122:FLC3:DBP5:RFA1:TSR3:IRC20:RPL7A:PBY1:NOC4:ZNF1:RRP14:SPC3:CKB2:EFT2:ZPS1::QCR7:MAC1:ULP1:MAK3:MTR4:RSC58:NOP1:NMD4:SET2:MCK1:HSH155:GGA2:IOC3:MRPL13:RPL12B:MGT1:PHO85:SET3:CHA1:NTG2:ELG1:ROK1:TCD2:IKS1:SWP1:PRP28:YME1:MRPL27:TAF12:PSY2:YAP1:GCV3:CEG1:HEM4:TSR2:UBA1:PER1:PRI2:CDC1:KAP95:SWC3:CDC20:NAM9:PRS5:EFM3:IDH2:PHO23:URA7:NOP8:GPI2:LCD1:LAS1:RRN5:RPS27B:DIS3:TIM50:NSE1:SNM1:TGS1:GCD6:LAG1:RTT103:CBC2:TAF14:GLC7:TAL1:RNT1:PSA1:RPS1A:SCJ1:RKR1:RSP5:RPN6:UTP15:UBP3:ORC3:STO1:TFC7:XRS2:CAB3:PGD1:RPS11A:MSS51:MTG2:MRS6:LEO1:ORC2:SNU56:BRE5:CDC21:GAA1:POP4:CBF5:TOP3:RPL31A:RTT107:SEN54:SPT3:TAD1:MCM10:QCR9:RPL22A:MED6:HHT1:HIS7:SPO11:BNA3:VPS15:ARP7:PHS1:MDM20:PAP1:UBP14:ICP55:PRP4:RCE1:CPT1:CPR3:RRP43:RPS4B:LPD1:PBP1::TUM1:PHO4:SIR4:KTI12:JHD2:URC2:HCM1:ADR1:ADE3:YNK1:APE1:ESF2:EFB1:PTH1:CIT1:THP1:ISR1:MET7:MAF1:SUA7:NPR1:YRA1:SWI3:RPT6:NOP4:SEC59:IRC19:BDF2:FYV10:NOP2:RSC2:SAS5:CTK1:SHP1:FCP1:RNH1:KEX1:BCH2:SPB1:TEF4:PRS3:ISW1:POL30:MSG5:SNU114:HRP1:CUR1:RSM10:SNU71:MRS3:OPI3:CYT1:STP1:MTG1:ERB1:PET54:AEP3:SUI1:POB3::RPS19B:RPL38:UFD2:ADH3:HAS1:CWC22:MRPL8:PRE8:CTS1:RPS25A:SMP3:MMS22:MET17:ATP16:THR1:NOP9:GSM1:DBF20:RPS2:GCR2:ALG7:TAF3:MAK16:KEI1:SIT4:RNR1:VHR2:RPS8A:RPL33A:HHT2:THP2:PDR1::RPP1B:NUP145:DCR2:RPC25:PDS5:ISC1:PRR1:FMT1:MET30:RSM25:SAP30:RRT12:IES3:HFI1:TRE1:ALD6:NPT1:RPL2B:PTK2:TAF10:ELP4:RRP17:TED1:TAZ1:RAD57:PRP2:CDC4:NPL6:PIF1:LGE1:IMG1:GON7:GCD1:EDC1:SWF1:UBC12:RPB7:UTP22:FZF1::ATP5:YRR1:GND2:MRPL17:RPL6A:SPT10:SOL4:OCA6:RTG3:ATP23:RIM8:PAN5:ELP3:AAT2:MGM101:PRE9:EPS1:PKC1:CDC15:HRK1:CDC53:MRPS5:UBC8:YMR315W:MRI1:TRX2:MRP21:CDC6:STE24:DPM1:NIT3:SIZ1:NFS1:RAD59:DUG2:RPB5:SDH3:APC4:TRF5:SKO1:NOG1:NAM2:RIM13:RPS6A:RAM1:APC9:CKI1:UFD4:BRR1:RPC19:SLX4:OST2:RPL14A:POL2:IMP2:GPI13:PPH3::DAS1:NPR2:RED1:HST1:RPN14:MAP1:OCA2:APT1:CDC27:UMP1:FBA1:SWI1:ILV1:MAK10:BFR1:IES5:SNU23:TFB4:CSN9:KRE29:CMK2:ZUO1:PSF2:DEG1:REG1:MSH6:SLM5:LEA1:MNN10:SAS10:SMC4:CAF40:MED8:YDJ1:RIB5:NSR1:HOM2:SDH1:GNA1:SLZ1:LIP1:WSS1:DFG16:DCN1:MCM3:YCK2:AKL1:GPI14:ZWF1:PRT1:ATS1:CYC3:PRP22:BMH2:MUD2:YLR281C:SWD1:HTA1:PRO1:PDR17:IME4:PET123:SPP382:NAT2:UTP10:RRF1:YBL055C:FMP30:UBC4:CEP3:RTS2:ALG3:HMI1:YAP5:MRP51:ASP1:NDT80:POL3:MRPL6:ASI2:YNL040W:NEM1:NRD1:YND1:PSF1:TAF11:SDC1:MMS1:SDO1:CGI121:TRP1:IES1:NCS2:TIF6:MRPL7:MRN1:SMD1:TPK1:GND1:YDR341C:EOS1:PUT2:SGF11:UBA2:RIB3:SLU7:SUR1:TFB1:RPL27A:RPA43:SPP1:OST6:RRP3:SRC1:CAT8:SWR1:SWM2:POL12:NRG1:PRP24:GSH1:GCD11:DUT1:NOP56:ALG1:SPE2:SGV1:RTT101:MAS1:FPR1:GCD2:AAT1:DSK2:SNF6:POP1:YCH1:FOL2:SCH9:RPP2A:STH1:VHS1:RNA14:HST4:INH1:ULS1:CLB5:SHG1:YCS4:NFU1:VID22:DBP10:RPS16B:ACS1:PSD1:PEP5:DPB3:ECO1:MRPL50:HNT2:ABD1:SMC5:RPS30B:HOS2:TPT1:MUB1:NOT5:BRO1:RPA14:CTF4:SCL1:UAF30:UBP13:SUA5:MCM5:PSF3:NAF1:COX7:SPP381:CPR6:SHM2:TSC10:NUS1:RSC8:DIM1:RPS12:BUL2:RKM4:TRM7:LRP1:RAP1:TFA2:IFM1:GLN4:TAH18:FOL3:FYV7:SAS2:RPS10A:YFH1:MRM1:EPL1:YEF3:RAT1:ROT1:IPI3:THS1:GUP1:FES1:LIP2:KTR6:PRP39:KRR1
0-0-0	44238	primary metabolic process	1498 out of 2366 genes, 63.3%	2964 out of 5815 genes, 51.0%	1.61509e-52	YHR197W:YKL168C:YGL127C:YOR187W:YKL203C:YIL008W:YKL205W:YBR057C:YMR238W:YLR085C:YOL071W:YPL139C:YDL126C:YFL030W:YGL244W:YEL015W:YML028W:YNL062C:YGL236C:YJL081C:YCR092C:YHR001W-A:YNL215W:YNL292W:YNL122C:YDR540C:YDL087C:YMR142C:YLR009W:YGL257C:YGL175C:YBR120C:YGR177C:YML024W:YKR019C:YPL207W:YLR384C:YDR510W:YIL075C:YOR109W:YMR079W:YGR093W:YDL040C:YMR059W:YMR223W:YLR307W:YDL164C:YLR059C:YPR131C:YJR067C:YGL066W:YLR248W:YNR046W:YDR190C:YMR305C:YJL005W:YPR049C:YCR036W:YCL031C:YLR323C:YGL174W:YJL183W:YPL021W:YBR095C:YNL236W:YGR095C:YBR036C:YNL161W:YCR068W:YDR322W:YLR399C:YJL098W:YPR179C:YHR196W:YLL035W:YPL164C:YBR112C:YMR190C:YCL039W:YDR494W:YDR069C:YBL016W:YOR095C:YOR256C:YHR003C:YIL035C:YDR161W:YIL052C:YMR043W:YPR052C:YOR224C:YDR268W:YGL049C:YLL011W:YIL153W:YGL017W:YDR295C:YOR207C:YER068W:YNL045W:YLR168C:YOL098C:YDL076C:YHR087W:YDR172W:YOL148C:YKL211C:YLL026W:YGR252W:YNL021W:YOR056C:YGL012W:YOL064C:YOR335C:YBL006C:YDR195W:YBL018C:YGL120C:YPL228W:YCR079W:YNL229C:YMR260C:YGR036C:YDR302W:YBR042C:YLR276C:YDR021W:YJL056C:YOL140W:YOL149W:YGR075C:YDR183W:YPL037C:YNL075W:YGL115W:YDL028C:YKR028W:YMR024W:YNL232W:YNL023C:YKR025W:YJR090C:YHR066W:YDR523C:YJL002C:YMR016C:YPL024W:YGL191W:YDR283C:YGL026C:YLR355C:YDR405W:YPL122C:YPR107C:YIL112W:YHR041C:YKR059W:YDR397C:YDR091C:YOR117W:YBR237W:YDL017W:YDR330W:YPL145C:YIL160C:YKL192C:YGR001C:YCR020C-A:YNL077W:YBR298C:YJR022W:YDR163W:YML014W:YGR060W:YMR242C:YHR034C:YML010W:YDL205C:YKL054C:YGR145W:YAL013W:YML100W:YER077C:YDR224C:YBL027W:YOR244W:YPL079W:YMR285C:YGR054W:YDR174W:YNL016W:YGR184C:YKL056C:YKL101W:YCL037C:YNL206C:YPL069C:YAR008W:YER139C:YGR143W:YGL250W:YDR072C:YNL059C:YLR288C:YLR421C:YBR106W:YHR070W:YPR133C:YLR196W:YJL210W:YBL032W:YML062C:YOR258W:YGL226C-A:YBR189W:YDL007W:YML106W:YNR038W:YGL047W:YHR031C:YNL191W:YKL078W:YMR014W:YIL003W:YLR150W:YDL160C:YGL147C:YNR016C:YPL148C:YGL094C:YNL245C:YDR462W:YLR107W:YGL246C:YGR223C:YKR084C:YPR101W:YOR272W:YPR159W:YDR332W:YOR038C:YGR012W:YLR264W:YMR225C:YBR087W:YJL026W:YER056C-A:YDL185W:YCL016C:YDR434W:YGL105W:YCL001W-A:YER002W:YPR033C:YJR082C:YDR219C:YGR158C:YOL012C:YDR266C:YNR003C:YHR135C:YOR033C:YDR386W:YIL031W:YGR165W:YBR196C:YBR290W:YCR057C:YCR071C:YHL010C:YLR289W:YBL014C:YGL019W:YBR103W:YOR323C:YHR121W:YJL092W:YER017C:YCR026C:YDR159W:YBR221C:YBR029C:YGL136C:YGL227W:YFR005C:YDR152W:YML098W:YDR127W:YAL032C:YIR015W:YML011C:YDR347W:YGL055W:YNL136W:YNL037C:YLR430W:YHR082C:YGL181W:YOR150W:YDL061C:YGL068W:YJL125C:YGR272C:YIL021W:YPR023C:YGL035C:YDL116W:YLR127C:YJL121C:YGR192C:YBR090C-A:YKR017C:YFR032C-A:YDR235W:YGL232W:YGR098C:YMR309C:YLR321C:YLR298C:YDL030W:YEL042W:YER022W:YLL024C:YIR026C:YER159C:YGR003W:YBL025W:YDR226W:YOR061W:YLR442C:YML115C:YDL015C:YOR171C:YOR261C:YMR213W:YOR336W:YPL146C:YMR139W:YPL081W:YFL008W:YNL082W:YDL044C:YER178W:YKL009W:YLR089C:YKR082W:YGR214W:YDL207W:YLR278C:YKL062W:YDR363W-A:YBR055C:YGR081C:YOL030W:YGL163C:YPL179W:YER003C:YLR115W:YMR115W:YJR007W:YDR054C:YBR246W:YPR043W:YDR165W:YDL106C:YFR033C:YKL216W:YGL091C:YCR034W:YGL071W:YHR042W:YDR477W:YML032C:YGR155W:YKL149C:YKR072C:YKL005C:YBL092W:YOL093W:YAL009W:YBL076C:YOL133W:YOL022C:YBR279W:YMR286W:YGR208W:YGL070C:YLR381W:YDR364C:YLR185W:YJL148W:YDL060W:YOL045W:YGR071C:YDR074W:YLR403W:YAR035W:YGR229C:YJR070C:YPR065W:YKL194C:YBR023C:YDL148C:YKL059C:YJR048W:YKL218C:YPL262W:YNL132W:YBR160W:YGL107C:YOR037W:YLL029W:YLR266C:YNL261W:YAL053W:YLR039C:YBR191W:YLR136C:YDR435C:YKR024C:YLR129W:YDR113C:YIR022W:YOL121C:YPR134W:YGR264C:YHR202W:YLL019C:YPR103W:YOR290C:YMR219W:YDR217C:YBR142W:YDL182W:YJL177W:YIL148W:YDR176W:YOL086C:YNL339C:YDL006W:YBR026C:YNL238W:YDR049W:YDR178W:YJL155C:YOR354C:YCR063W:YFR028C:YJR103W:YHR200W:YNL112W:YGL168W:YDR062W:YMR208W:YOR287C:YCL044C:YJR016C:YLR352W:YCL043C:YGL027C:YNL107W:YER095W:YJL203W:YLR055C:YKL019W:YJL130C:YGR030C:YOR368W:YOR080W:YGR185C:YDR505C:YLR318W:YDR324C:YIL049W:YGR169C:YPR112C:YER040W:YGR010W:YER012W:YMR146C:YIL002C:YMR194W:YEL002C:YER173W:YMR084W:YDR087C:YKR031C:YOR249C:YPR143W:YNL151C:YKR043C:YNL032W:YMR001C:YOL124C:YNL200C:YMR167W:YLR142W:YJL087C:YML117W:YDL104C:YOR148C:YLR404W:YBL056W:YLR015W:YIL079C:YLR304C:YPL012W:YLL008W:YBR167C:YIR023W:YNL308C:YPR160W:YAL035W:YDL045C:YKL145W:YPR041W:YKL048C:YBR215W:YIL066C:YCR081W:YAL005C:YNL250W:YOR141C:YML025C:YDL013W:YNR010W:YGL151W:YLR450W:YLR359W:YDR333C:YCL052C:YHR187W:YBR009C:YDR297W:YML112W:YGL245W:YBL023C:YHR062C:YHR164C:YPR147C:YDR293C:YOR270C:YDR120C:YPL175W:YIL107C:YJR030C:YBR143C:YHL004W:YOL128C:YNL007C:YBR272C:YMR224C:YER027C:YDR363W:YCR052W:YLR117C:YDR531W:YLR328W:YJR145C:YDR138W:YGR134W:YNL246W:YJL128C:YIL128W:YOL010W:YHR111W:YLR028C:YLR299W:YLR231C:YGL253W:YML091C:YGL208W:YNL253W:YKL057C:YLR259C:YDR527W:YGL142C:YGL058W:YEL044W:YIL019W:YDR382W:YCR031C:YLR095C:YLL013C:YOR179C:YDR466W:YLR305C:YHL020C:YGL065C:YMR272C:YDL082W:YAL051W:YBR127C:YCL005W-A:YGL031C:YIL125W:YOR014W:YGL213C:YFR050C:YBR153W:YGL044C:YGL022W:YDL168W:YGR056W:YMR145C:YHR076W:YDR377W:YKL213C:YPR060C:YNL209W:YMR030W:YPL271W:YBR041W:YPR002W:YMR236W:YDL081C:YDR428C:YOL145C:YDL184C:YKL155C:YGR200C:YKL138C:YLR372W:YDR303C:YMR314W:YGR271W:YOL135C:YBL074C:YLR344W:YCR095C:YLR087C:YBL066C:YML049C:YDR429C:YFR003C:YDR207C:YDR198C:YAL038W:YNL282W:YDR155C:YHR101C:YLR342W:YMR210W:YNL306W:YDL191W:YLR226W:YLR395C:YIL127C:YPL096W:YDR378C:YLR002C:YML121W:YJL134W:YDR457W:YMR075W:YJR046W:YDL140C:YER129W:YDR260C:YEL058W:YDR076W:YNL153C:YBR038W:YCR008W:YOR236W:YMR307W:YPL212C:YJR014W:YDR248C:YCL060C:YNR032C-A:YNL001W:YOL114C:YNL158W:YBL099W:YKL032C:YOR226C:YLL002W:YNL267W:YNL248C:YHL033C:YDL003W:YDR037W:YFR021W:YGR186W:YLR048W:YPR045C:YMR054W:YDR223W:YBL080C:YAR002W:YOR078W:YLR177W:YLR193C:YML093W:YJL167W:YNL030W:YJR140C:YJR032W:YHR001W:YCR020W-B:YDL150W:YKR081C:YDL074C:YGR162W:YPR035W:YCR093W:YOL006C:YPR110C:YGR085C:YML114C:YJL046W:YMR135C:YJL011C:YGL133W:YOR054C:YGR094W:YNL103W:YML126C:YJR050W:YGL173C:YPL183C:YDR252W:YLR330W:YKR079C:YLR316C:YHL015W:YIR008C:YIL061C:YML016C:YBR109C:YPL048W:YJL124C:YGL021W:YJL006C:YNL172W:YER039C:YER062C:YLR273C:YLR333C:YLR438C-A:YML065W:YOR257W:YHR064C:YPL128C:YDL142C:YKR095W:YDR299W:YOR151C:YEL046C:YOL051W:YMR281W:YOR004W:YLR285W:YER049W:YGR102C:YOR023C:YBR083W:YIL051C:YDR168W:YJR057W:YBR286W:YOL097C:YHR007C:YOR223W:YLR126C:YIR005W:YIR009W:YOL090W:YBL098W:YBL087C:YBR297W:YGR202C:YGR116W:YDR294C:YLR143W:YJL090C:YLR277C:YLR418C:YDL122W:YOL042W:YGR007W:YBL008W:YMR087W:YDR045C:YMR270C:YOL018C:YKL212W:YGL249W:YOR204W:YDR206W:YJL136C:YBL024W:YPL221W:YJR078W:YNL038W:YBL003C:YDL220C:YER006W:YOR159C:YHR112C:YGR099W:YNL099C:YNR015W:YOR243C:YMR150C:YJR097W:YPL023C:YEL055C:YDL002C:YOR076C:YPL042C:YGL263W:YOR312C:YJL115W:YDR151C:YDL208W:YLR398C:YLR116W:YGR262C:YLR005W:YOR310C:YHR178W:YHL001W:YOR060C:YDL043C:YLR410W:YJL034W:YHR067W:YLR367W:YLR378C:YDR443C:YDR398W:YER131W:YNL067W:YBR070C:YML013W:YKR094C:YJL138C:YJL197W:YPR169W:YLR409C:YBR175W:YKR008W:YDL101C:YMR128W:YMR227C:YIL147C:YDR181C:YJR010C-A:YPL151C:YML120C:YNL231C:YHR085W:YER123W:YBR231C:YAL012W:YER074W:YCR033W:YOR156C:YJL001W:YOR174W:YPL036W:YLR240W:YLR024C:YMR312W:YNL063W:YMR186W:YMR220W:YDR131C:YOL049W:YLR056W:YOR363C:YOR002W:YDR073W:YLR228C:YLR139C:YER112W:YML023C:YDR173C:YMR134W:YKL038W:YFL035C-B:YGR092W:YGR040W:YER168C:YBR119W:YER051W:YOL004W:YER147C:YGL043W:YER177W:YJL145W:YDR255C:YKR101W:YGL256W:YJL131C:YLR385C:YLR219W:YJR099W:YGL008C:YAL016W:YDL108W:YPR132W:YKL204W:YPR108W:YKL035W:YLR420W:YBR081C:YDR213W:YPR020W:YIL009W:YGL225W:YPR139C:YDR310C:YKR085C:YBR247C:YPR074C:YJL091C:YKL011C:YOL013C:YMR158W:YPR176C:YDR052C:YHR191C:YDR002W:YLR308W:YJL187C:YLR106C:YOR124C:YOR096W:YJR075W:YER153C:YGL139W:YOR046C:YAR007C:YOR006C:YLR247C:YGL076C:YBR094W:YPR144C:YNR043W:YFL052W:YKL082C:YCL004W:YLR066W:YOR039W:YDR385W:YOL154W:YER007C-A:YDR529C:YMR021C:YPL020C:YPR051W:YJL050W:YLR033W:YDL014W:YLR363C:YJL168C:YNL307C:YMR288W:YHR108W:YFR013W:YKR006C:YDR418W:YDL200C:YPL031C:YKR029C:YCL064C:YOL043C:YOR144C:YGL171W:YKL027W:YJL057C:YMR149W:YDR243C:YPR024W:YOR221C:YBR282W:YPR113W:YDR145W:YNL201C:YML007W:YGR233C:YAL044C:YGL130W:YGL001C:YLR435W:YKL210W:YCR044C:YKL045W:YDR182W:YLR347C:YAL011W:YGL116W:YNL137C:YOL061W:YJR129C:YOR136W:YNL097C:YBL039C:YOL144W:YPL076W:YDR499W:YKR063C:YLR141W:YHR021C:YOL021C:YPL063W:YLR007W:YDR478W:YPL157W:YDR211W:YHL003C:YDR289C:YPL178W:YPL129W:YER133W:YLR354C:YMR239C:YDL055C:YLR441C:YMR214W:YMR247C:YER125W:YDL097C:YMR093W:YER151C:YLL004W:YMR125W:YOR110W:YIL124W:YDR369C:YKL088W:YGL025C:YDR025W:YLR203C:YHR168W:YOR370C:YOR123C:YBR060C:YDR240C:YNR051C:YOR074C:YLR088W:YBR257W:YLR175W:YLR234W:YDL075W:YHR154W:YPL083C:YDR392W:YGL243W:YIL150C:YGR183C:YLR061W:YHR058C:YBR010W:YBR248C:YHL022C:YJL060W:YBR097W:YPR034W:YER061C:YJL097W:YOL076W:YKR002W:YBR058C:YER078C:YKL055C:YPR178W:YMR274C:YNL130C:YML078W:YCR035C:YHR203C:YFL018C:YGR178C:YCR073W-A:YOR251C:YFR034C:YDR227W:YKL110C:YJR119C:YGL126W:YDR520C:YCR065W:YDR216W:YGR204W:YKL067W:YKL103C:YNR054C:YAL003W:YHR189W:YNR001C:YOL072W:YPR106W:YDR005C:YPR086W:YNL183C:YDR381W:YJL176C:YGL048C:YPL043W:YMR013C:YLL033W:YDL070W:YIL097W:YNL061W:YLR357W:YOR213C:YKL139W:YBL058W:YMR277W:YMR234W:YGL203C:YKR027W:YCL054W:YKL081W:YHL011C:YBR245C:YBR088C:YNL053W:YKL173W:YOL123W:YPR158W:YDR041W:YGR013W:YJL133W:YJR073C:YOR065W:YDR463W:YMR097C:YMR049C:YGR222W:YPL005W:YNL244C:YML069W:YCR028C-A:YNL302C:YLR325C:YDL190C:YMR083W:YMR290C:YGR278W:YJL063C:YML092C:YLR286C:YGR027C:YOR149C:YLR320W:YLR303W:YDL004W:YHR025W:YJL010C:YJL103C:YPR111W:YGL123W:YNL199C:YBR243C:YPL011C:YAL025C:YGR046W:YDR367W:YDL047W:YER070W:YER064C:YBL072C:YPL143W:YNL031C:YHR167W:YGL013C:YDL130W:YBR084C-A:YLR345W:YGL092W:YLR361C:YKL144C:YMR076C:YER019W:YLR377C:YKL116C:YBL013W:YGL062W:YIL046W:YIL093C:YMR263W:YCR045C:YIL053W:YBR126C:YLR052W:YPL254W:YPL176C:YPL061W:YOR209C:YIL018W:YJR059W:YNL117W:YDR167W:YPL101W:YDR412W:YIL039W:YPR140W:YDR004W:YNR011C:YFL009W:YMR091C:YML061C:YPL055C:YCR046C:YJL184W:YOR260W:YGL222C:YDR126W:YLR306W:YDR404C:YGR090W:YGL254W:YPL249C-A:YDR298C:YOR162C:YGR256W:YNL252C:YML073C:YGR248W:YJL127C:YDR067C:YBL103C:YNR020C:YGL046W:YHR063C:YPL086C:YLR027C:YJR144W:YGR135W:YIL005W:YBL105C:YAR019C:YOR267C:YDL132W:YBR251W:YEL012W:YMR315W:YPR118W:YGR209C:YBL090W:YJL194W:YJR117W:YPR183W:YDR409W:YMR207C:YCL017C:YDL059C:YDL052C:YBR281C:YBR154C:YKL141W:YDR118W:YNL299W:YNL167C:YPL093W:YLR382C:YMR154C:YPL090C:YDL090C:YLR102C:YLR133W:YKL010C:YPR057W:YNL113W:YLR135W:YER120W:YOR103C:YKL006W:YNL262W:YMR035W:YLL031C:YDR075W:YDL133C-A:YJL149W:YEL062W:YPL231W:YLR263W:YPL268W:YOL068C:YGL004C:YNL106C:YLR244C:YJL174W:YNL056W:YML022W:YBL084C:YBR173C:YKL060C:YPL016W:YER086W:YEL053C:YOR198C:YER092W:YDL098C:YPR056W:YDR179C:YER038C:YOL016C:YGR285C:YJL072C:YFL001W:YDR028C:YDR097C:YCR024C:YPL213W:YDR245W:YDL153C:YLR086W:YNL288W:YBR193C:YNL064C:YGR159C:YDR158W:YKL148C:YNL196C:YFL017C:YMR298W:YLR081W:YHR134W:YOR030W:YLR128W:YEL032W:YNL154C:YBR059C:YJR013W:YNL241C:YOR361C:YAL020C:YAL039C:YER013W:YDR099W:YLR284C:YKL074C:YLR281C:YAR003W:YDR225W:YDR300C:YNL264C:YGL192W:YOR158W:YLR424W:YGR147C:YJL109C:YHR038W:YBL055C:YPL103C:YBR082C:YMR168C:YOR077W:YBL082C:YOL095C:YIR018W:YPL118W:YDR321W:YHR124W:YDL102W:YHR147C:YLR386W:YNL159C:YHR004C:YNL040W:YNL251C:YER005W:YDR013W:YML015C:YDR469W:YPR164W:YLR022C:YML036W:YDR007W:YFL013C:YNL119W:YPR016C:YDR237W:YPL184C:YGR074W:YJL164C:YHR183W:YDR341C:YNL080C:YHR037W:YPL047W:YDR390C:YDR088C:YPL057C:YDR311W:YHR010W:YOR340C:YPL138C:YML019W:YHR065C:YML033W:YMR280C:YDR334W:YNR004W:YBL035C:YDR043C:YMR268C:YER025W:YBR252W:YLR197W:YBR110W:YOL052C:YPR161C:YJL047C:YLR163C:YNL135C:YGR083C:YKL106W:YMR276W:YLL041C:YHL025W:YNL221C:YLR258W:YGR203W:YHR205W:YOL039W:YIL126W:YDR247W:YMR061W:YDR191W:YOR191W:YPR120C:YBR258C:YLR272C:YKL040C:YLR373C:YDL031W:YDL083C:YAL054C:YNL169C:YMR231W:YBR278W:YFR027W:YNR022C:YDR305C:YBR236C:YOL034W:YOR182C:YGL194C:YOL102C:YMR100W:YPR072W:YPL084W:YDR156W:YPR135W:YDR208W:YGL011C:YOR295W:YBL067C:YGL169W:YLR274W:YOL146W:YNL124W:YMR256C:YBR152W:YLR216C:YDL133W:YLR058C:YBR265W:YDL193W:YPL266W:YFR037C:YOR369C:YML111W:YDR257C:YBR061C:YHR081W:YNL216W:YKR062W:YHR100C:YKL085W:YOL023W:YOR168W:YLR068W:YMR127C:YOR293W:YDL120W:YOR201C:YLR249W:YOR048C:YFL024C:YMR200W:YNL182C:YNR041C:YGL084C:YIL078W:YBR101C:YLR239C:YML046W:YPL053C:YCL059C	RIX1:KKQ8:SOH1:TUF1:TOR2:URM1:LOS1:MUM2:DFG5:ARP6:SDH5:UME1:CDC48:AGX1:RTF1:EDC3:TSA1:GCD10:MTO1:ARP4:MSH3::IES2:PUS4:YNL122C:IRC4:LUC7:RPL13B:RLP24:MNT2:SAE2:CBP6:ATF2:RPS17A:IRS4:TYW1:IKI3:SMT3:RPN2:INP53:SEC14:DRN1:NAT1:SEN15:UBP8:CDA1:CDC9:REX2:NAT3:YAE1:SGF73:RCK2:TRM112:RVB1:SCW10:CYR1:ATG11:RBK1:RRP7:CWC24:BUD13:MNN11:ECM23:RXT2:SIN4:RRP46:CSG2:CBK1:ATG15:MRPL35:BDF1:SAP185:HDA3:UTP9:GRC3:MLH3:CYC8:SGS1:GID7:RSM28:DOA4:FUS3:RKI1:TRE2:TCD1:CKA1:ACL4:RPL34B:MCM1:NHP6A:RPB8:MSW1:TIF4632:SOF1:RRD1:ATE1:HDA2:RET1:MOT2:LAP2:UPS2:SDD3:RXT3:RTC3:SUP35:SPT20:TRP3:HSP104:GCN5:HDA1:NOB1:ERG4:MET22:ALA1:LDB7:REF2:POP8:PRP43:CET1:PTC6:URE2:TIF11:CAX4:GPI11:CST26:DBP9:FAL1:ZAP1:ARG8:DCP1:PRP38:PLP1:EGD1:IMP4:SNF4:MPS1:SAP190:MRPL3:CSL4:FAP1:RPC37:GRR1:SSF1:SPS1:OST1:SOK2:RMI1:COX13:GCN2:TRP5:ILV5:MRP20:TFB2:YTH1:HOS4:SRB2:TIF1:NCB2:RLI1:RPT5:PRP5:CDC7:UBX5:KES1:POT1:ACP1:EFM5::APJ1:MAL31:LSM8:CWC15:TRM9:ERG25:RPL20A:PIH1:SPT5:HEM3:DEF1:ENP2:DEP1:TSL1:MRX1:HTB1:RPL19B:ESA1:RPL21B:NGL2:YGR054W:HMO1:PUB1:UBR1:TMA19:HSL1:SRO9:RTT106:BTS1:SEN34:RTR1:SKN1:RMR1:IPT1:ARP5:MEC3:RPN13:PHO88:TRM5:SPN1:PWP1:PEX2:HEK2:MFT1:HNT3::RPS9B:RPT2:URA5:DBP6:ALG13:RRM3:DUG3:DHR2:BUD22:CFD1:STM1:DHH1:RPL9A:ACC1:PPT2:PAN2:CWC25:MRPL28:REX3:RAI1:HSV2:HBS1:SNT309:YTM1:KRE6:IRC3:HIR2:MCY1:RPS28B:MRPL44:RFC5:RNR2::VMA1:DCC1:GPI17:ARC1::NOP16:HTS1:EAF6:MFB1:MTR3:HTZ1:HEL2:RPC34:YCK1:EXO1:MUS81:ULP2:MRPS35:PGI1:BSD2:PWP2:IMG2:ETP1:GUF1:RRN6:CKB1:SIF2:PRO2:LSM12:SRS2:AFG3:NPP1:SAC3:PDB1:CDS1:MRM2:VID30:SAD1:GIR2:TAF13:ARO1:PRP45:RPR2:RAD33:MRP1:OLE1:EAF7:IDH1:SEN1:KSP1:GTS1:MRPL23:RPS29B:MNP1:GCD14:EFG1:RPB3:EAF3:MIG1:NUP84:APC2:RPE1:TDH3::HEL1::PRP42:TAN1:ESP1:NIP1:SFH1:YHC1:PRP9:GDA1:SRB4:SSA2:YVH1:BUR6:CUL3:RRN10:ADK1:CKA2:SIR3:VAN1:TSC13:LCB4:RPN8:CEF1:KRE5:NOP53:RIM11:RPS9A:SMC1:PMS1:MTF2:PDA1:MRT4:ALT1:NUP133:RPS0A:GLE1:YLR278C:MSN4::PRP6:SLX9:GAS5:RAD54:PPQ1:PMI40:CFT2:MGR3:SUI2:CDC34:RRT2:RPL43A:TRM82:PHO2:QCR6:URA1:NBP35:ELO2:AFT1:NCP1:SNF1:RAD52:CYS4:DBR1:SIS2:BYE1:RPL32:TRM10:SPO7:ILS1:HRT1:TSR4:PAF1:MRPL33:SER2:RPB9:CTF3:CDC40:RPL37A:RPA34:TSR1:PSK2:ENV11:TPS2:SFP1:YAT1:SMI1:LIA1:ROX1:MST1:CHS3:NOP14:MPE1:CYC1:SRY1:FUM1:KRE33:CDC28:RMD9:CYC2:FRA1:PDR8:ORC5:FLC2:RIC1:RPL21A:TIS11:PPM1:DBP7:DIP2:PDS1:SEC11:RPS19A:MSS18:MES1:YHR202W:KNS1:PRE2:SNF2:ESC1:RAD9:MAK5:LYS20:RPL17B:RPL40A:NGG1:ADH1::PTC1:ETR1:KEX2:VMS1:SDH4:FBP26:MSC6:BUD31:CDC14:URA8:RPN10:DBP2:HUR1:LCB2:ERG12:RRP36:MGR1:ILV3:YLR352W:PDI1:CWH41:YAF9:RAD51:PRP21:SPT8:RAM2:URA2:POP6:RAD17:DIA2:TYS1:PSP1:EST2:UTP4:DFG10:PUS6:MRD1:GLN3:NMA2:PRE1:TIF34:INP51:RPL36A:WBP1:RAD24:YMR084W:RRP1:SPO14:APC5:RRP15:RPC31:SHB17:SIW14:CDC5:TRM11:NNR1:MLH1:PUT1:TRL1:NAB6:QRI7:SPP2:SEI1:PTC3:BRE2:AIR1:ACO1:RRP12:DRS1:POP7:DAL81:KRI1:GPH1:FUN12:FAD1:RPT1:TIF5:ELM1:HPC2:RNR3:SRB8:SSA1:RAD50:ARP8:YML6:SLX5:CSE2:NUT1:HMG2:ADE13:RQC1:PBN1:IKI1:HHF1:SUR2:CTK3:GUS1:MCM2:RPP1:DNA2:YPR147C:SSD1:VPH1:TRM1:SPT14:PFK26:RBH2:SUP45:MRP4:YGK3:SIS1:HSM3:MRE11:GAL83:ESC2:RSC6:CLF1:CAB1:NMA1:RPS4A:HPR1:CAF130:VPS75:PBS2:MET18:RCL1:UBA4:ADE16:ECM38:BNA5:HXK2:RPM2:SIP2:TEX1:NUP120:HSP60:RBA50:GPI10:RAD6:IES6:FAF1:RPP2B:RPS14A:IOC2:PUF3:SYC1:PKH3:STT4:OPI1:ALG2:SCS7:RPL13A:OAF1:VMA2::RPL24A:KGD1:RTS1:SKI8:PRE4:RIB7:RNA15:STT3:SFA1:RSC1:NDE1:PTC7:ATP17:DOA1:ARO7:SSB2:RSF1:ATP15:FAT1:PDH1:TAF9:RPP1A:BNA7:CTR9:RPL41A:RSM22:ELP2:MRPL31:ELO3:RSC3:PRE5:SLH1:MED7:AAR2:RPL26A:OCA4:CSF1:SEF1:RSE1:TIF35:YPI1:UME6:RKM2:CDC19:POP3:CPR1:BIG1:FKS1:MGL2:MRPS18:RPL35A:BUR2:COX8:RRT14:PNG1:LSM6:NOC3:GTR1:LCB3:TOM1:RCO1:TAH11:RPO21:SAK1:SWM1:PCM1:RAD55:GIM3:CHS2:SAT4:DFR1:GAS1:PUS1:TMA22:YDR248C:MRC1::DOM34:PTH4:PGA1:ATP1:IXR1:ISU2:RTT109:PIK1:RPA49:RPL8A:MCD1:KRS1:ATG18:TFG1:RPS0B:THP3:STV1:CRF1:PET112:NUP60:BUD21:YLR177W:UPS1:UTP14:ERG20:HHF2:HIR3:CPR7:OSH7::RPC53:RPF2:BRE1:TIF4631:GLN1:CDC39:TOP1:RPC40:RPL11B:TAF8:AIM22:GID8:RPC17:ITC1:VHS3:VAS1:MET4:ERG13:ISY1:XRN1:RTT10:BTT1:CHS5:TRZ1:TAD3:RPS20:PRI1:SNP1:PPZ1:CMD1:CAM1:LSM1:ALK1:CTK2:APC1:HVG1:GPP2:PIG1:RPS25B::ORC1:CDC31:SSZ1:TBF1:CRD1:MLP1:BFR2:RPB2:GLY1:GAL11:GPI12:UTP23:NNT1:TPA1:GTF1:AHC1:TEC1:MMF1:CDC37:CDC8:APE3:WRS1:ERG11:DSC3:YLR126C:IST3:MSL1:MSH2:BNA4:RPL23A:MAL33:PCT1:SPT6:DPL1:DPH6:DPB11:YSH1:CDC73:UBP1:NGL1:ECT1:HIR1:YMR087W:RPC11:RRN9:TLG2:SAC1:ZIP2:DED1:EBS1:RPS21B:NCL1:FLC1:BNA2:GPI15:HTA2:CDC13:NUG1:SME1:YHR112C:TEL2:OCA1:SMM1:PUS7:IMP1:JJJ3:MET12:POL5:NHP10:SKI7:SSN3:COS12:RPL20B:ASF1:CTH1:NHP2:SKI2:MSL5:BUD32:SSL1:NOP58:STB5:RPL14B:SLD7:PRP11:VIP1:KAR2:HTD2:RPS22B:SEC61:SSN2:UTP5:RPS26B:RPL9B:ALG14:UBX2:RPL40B:TIF2:UBP12:JIP5:UTP21:SWD3:RSC4:DUN1:ECM16:TAF7:SLN1:SAS4::PRP46:NDI1:PDR16:IPI1:YCK3:SWC5:CYS3:RPS24A:SNT1:NFI1:PRE3:MED4:PMA2:VPS34:UBR2:ELP6:MTQ1:HSC82:ERG8:YDR131C:GSH2:ERG3:PIP2:ALG6:SNF11:ECM22:SLS1:LSM4:NSE5:ARG82:ERG29:RGT1::DBF2:KSS1:CCA1:MUD1:JHD1:SIN3:SCC4:DST1:BMH1:SFH5:RMD5:SIR1:ADH4:AIM23:SWC7:MSC3:YUH1:PMA1:TPD3:KIN28:RPS23B:EAP1:RPN7:UGP1:URA4:SPT7:UPC2:ATP20:FAA3:VRG4:LOA1:SUM1:MRPL20:ENP1:TKL1:GWT1:CCE1:HRD1:MRPS8:BET2:DBF4:CTF8:YRB1:CDA2:SWE1:MDN1:UBP2:RPS7A:HOC1:PET122:FLC3:DBP5:RFA1:TSR3:IRC20:RPL7A:PBY1:NOC4:MVD1:ZNF1:RRP14:PGS1:SPC3:CKB2:EFT2:ZPS1::QCR7:MAC1:ULP1:MAK3:MTR4:RSC58:NOP1:NMD4:SET2:MCK1:HSH155:GGA2:IOC3:MRPL13:RPL12B:MGT1:PHO85:SET3:CHA1:NTG2:ELG1:ROK1:TCD2:IKS1:SWP1:PRP28:YME1:MCT1:MRPL27:PIS1:TAF12:PSY2:YAP1:PHO81:GCV3:CEG1:ERG26:TSR2:UBA1:PER1:PRI2:CDC1:KAP95:SWC3:CDC20:NAM9:PRS5:EFM3:IDH2:PHO23:URA7:NOP8:GPI2:LCD1:LAS1:RRN5:RPS27B:DIS3:TIM50:NSE1:SNM1:TGS1:GCD6:LAG1:RTT103:CBC2:TAF14:GLC7:TAL1:RNT1:PSA1:RPS1A:SCJ1:RKR1:RSP5:RPN6:UTP15:UBP3:ORC3:STO1:TFC7:AYR1:XRS2:CAB3:PGD1:RPS11A:MSS51:MTG2:MRS6:LEO1:ORC2:SNU56:BRE5:CDC21:GAA1:POP4:CBF5:TOP3:RPL31A:RTT107:SEN54:SPT3:TAD1:MCM10:QCR9:RPL22A:MED6:HHT1:HIS7:SPO11:BNA3:VPS15:ARP7:CEM1:PHS1:MDM20:PAP1:UBP14:ICP55:OAR1:PRP4:RCE1:CPT1:CPR3:RRP43:RPS4B:LPD1:PBP1::TUM1:PHO4:SIR4:KTI12:JHD2:SCS3:URC2:HCM1:ADR1:ADE3:YNK1:APE1:ESF2:EFB1:PTH1:CIT1:THP1:ISR1:MAF1:SUA7:NPR1:YRA1:SWI3:RPT6:NOP4:SEC59:IRC19:BDF2:FYV10:NOP2:RSC2:SAS5:CTK1:SHP1:FCP1:RNH1:KEX1:BCH2:SPB1:TEF4:PRS3:ISW1:POL30:MSG5:SNU114:HRP1:CUR1:RSM10:SNU71:MRS3:OPI3:CYT1:STP1:MTG1:ERB1:PET54:AEP3:SUI1:POB3::RPS19B:RPL38:UFD2:ADH3:HAS1:CWC22:MRPL8:PRE8:CTS1:RPS25A:SMP3:MMS22:MET17:ATP16:THR1:NOP9:GSM1:DBF20:RPS2:GCR2:ALG7:TAF3:MAK16:TAM41:KEI1:SIT4:RNR1:VHR2:RPS8A:RPL33A:HHT2:THP2:PDR1:RPP1B::YLR345W:NUP145:DCR2:RPC25:PDS5:ISC1:FBP1:PRR1:FMT1:PYC1:MET30:RSM25:SAP30:RRT12:GPP1:TPS1:IES3:HFI1:TRE1:ALD6:NPT1:RPL2B:PTK2:MLS1:TAF10:ELP4:RRP17:TED1:TAZ1:RAD57:PRP2:CDC4:NPL6:PIF1:LGE1:IMG1:GON7:GCD1:EDC1:SWF1:UBC12:RPB7:UTP22:FZF1::ATP5:YRR1:GND2:MRPL17:RPL6A:SOL4:SPT10:OCA6:RTG3:ATP23:RIM8:PAN5:ELP3:AAT2:MGM101:PRE9:EPS1:PKC1:CDC15:HRK1:CDC53:MRPS5:UBC8:YMR315W:MRI1:TRX2:MRP21:CDC6:STE24:DPM1:SIZ1:HFA1:NFS1:RAD59:SLC1:DUG2:RPB5:SDH3:APC4:TRF5:SKO1:NOG1:NAM2:RIM13:RPS6A:RAM1:APC9:CKI1:UFD4:BRR1:RPC19:SLX4:SCS2:OST2:RPL14A:POL2:IMP2:GPI13:PPH3::DAS1:NPR2:FAS2:RED1:PLC1:HST1:RPN14:INP52:MAP1:KRE9:OCA2:APT1:CDC27:UMP1:FBA1:SWI1:ILV1:MAK10:BFR1:IES5:SNU23:TFB4:CSN9:KRE29:CMK2:ZUO1:PSF2:DEG1:REG1:MSH6:SLM5:LEA1:MNN10:SAS10:SMC4:CAF40:MED8:YDJ1:NSR1:HOM2:SDH1:SLZ1:GNA1:LIP1:GAL2:WSS1:DFG16:DCN1:MCM3:YCK2:AKL1:GPI14:ZWF1:PRT1:ATS1:CYC3:PRP22:BMH2:ECI1:MUD2:YLR281C:SWD1:HTA1:PRO1:PDR17:IME4:PET123:SPP382:NAT2:UTP10:RRF1:YBL055C:FMP30:UBC4:CEP3:RTS2:ALG3:HMI1:YAP5:MRP51:ASP1:NDT80:POL3:MRPL6:VAC14:ASI2:NEM1:YNL040W:NRD1:YND1:PSF1:TAF11:SDC1:MMS1:SDO1:CGI121:TRP1:IES1:NCS2:TIF6:MRPL7:MRN1:SMD1:TPK1:GND1:YDR341C:EOS1:PUT2:SGF11:UBA2:SLU7:SUR1:TFB1:RPL27A:RPA43:SPP1:OST6:RRP3:SRC1:CAT8:SWR1:SWM2:POL12:NRG1:PRP24:GCD11:DUT1:NOP56:ALG1:SPE2:SGV1:RTT101:MAS1:FPR1:GCD2:AAT1:DSK2:SDH2:SNF6:POP1:GSY2:YCH1:SCH9:RPP2A:STH1:VHS1:RNA14:HST4:ULS1:CLB5:SHG1:YCS4:NFU1:VID22:DBP10:RPS16B:ACS1:PSD1:PEP5:DPB3:ECO1:MRPL50:HNT2:ABD1:SMC5:RPS30B:HOS2:TPT1:MUB1:NOT5:BRO1:RPA14:CTF4:MSS4:SCL1:UAF30:UBP13:SUA5:MCM5:PSF3:NAF1:COX7:SPP381:CPR6:SRF1:SHM2:TSC10:NUS1:DIM1:RSC8:RPS12:BUL2:RKM4:TRM7:LRP1:RAP1:TFA2:GEP4:MDH1:IFM1:GLN4:FYV7:SAS2:RPS10A:YFH1:MRM1:YEF3:RAT1:EPL1:ROT1:IPI3:COQ2:GUP1:THS1:FES1:LIP2:PRP39:KTR6:KRR1
0-0-0	34641	cellular nitrogen compound metabolic process	1057 out of 2366 genes, 44.7%	1922 out of 5815 genes, 33.1%	1.60309e-51	YHR197W:YGL127C:YOR187W:YKL203C:YIL008W:YKL205W:YBR057C:YLR085C:YOL071W:YPL139C:YDL126C:YGL244W:YEL015W:YML028W:YNL062C:YGL236C:YJL081C:YCR092C:YHR001W-A:YNL215W:YNL292W:YNL122C:YDR540C:YDL087C:YMR142C:YLR009W:YGL175C:YBR120C:YML024W:YPL207W:YLR384C:YGR093W:YMR059W:YMR223W:YDL164C:YLR059C:YJR067C:YKR076W:YGL066W:YNR046W:YDR190C:YJL005W:YCL031C:YLR323C:YGL174W:YPL021W:YBR095C:YNL236W:YGR095C:YDR322W:YLR399C:YJL098W:YPR179C:YHR196W:YLL035W:YPL164C:YBR112C:YMR190C:YDR494W:YOR095C:YHR003C:YIL052C:YMR043W:YPR052C:YOR224C:YDR268W:YGL049C:YLL011W:YIL153W:YDR295C:YOR207C:YER068W:YNL045W:YDL076C:YHR087W:YDR172W:YOL148C:YKL211C:YDR044W:YGR252W:YNL021W:YOR056C:YOR335C:YBL006C:YBL018C:YDR195W:YGL120C:YPL228W:YNL229C:YMR260C:YLR276C:YDR021W:YJL056C:YOL149W:YGR075C:YDR183W:YPL037C:YNL075W:YGL115W:YKR028W:YMR024W:YNL232W:YNL023C:YKR025W:YHR066W:YMR016C:YPL024W:YGL191W:YDR283C:YGL026C:YDR405W:YPL122C:YPR107C:YHR041C:YKR059W:YDR397C:YDR091C:YBR237W:YDL017W:YCR020C-A:YJR022W:YDR163W:YML014W:YMR242C:YHR034C:YML010W:YDL205C:YKL054C:YGR145W:YAL013W:YER077C:YDR224C:YBL027W:YOR244W:YPL079W:YMR285C:YGR054W:YDR174W:YNL016W:YKL056C:YCL037C:YNL206C:YAR008W:YER139C:YGL250W:YNL059C:YLR288C:YHR070W:YPR133C:YLR196W:YBL032W:YML062C:YOR258W:YBR189W:YDL007W:YML106W:YNR038W:YHR031C:YNL191W:YKL078W:YMR014W:YIL003W:YLR150W:YDL160C:YGL147C:YGL094C:YNL245C:YDR462W:YLR107W:YGL246C:YKR084C:YPR101W:YOR272W:YDR332W:YOR038C:YLR264W:YMR225C:YBR087W:YJL026W:YER056C-A:YDL185W:YCL016C:YGL105W:YCL001W-A:YER002W:YPR033C:YJR082C:YGR158C:YOL012C:YOR176W:YNR003C:YOR033C:YDR386W:YGR165W:YBR196C:YCR057C:YCR071C:YLR289W:YBL014C:YHR121W:YJL092W:YER017C:YCR026C:YDR159W:YBR221C:YGL136C:YFR005C:YDR152W:YML098W:YAL032C:YIR015W:YML011C:YDR347W:YNL136W:YLR430W:YGL181W:YOR150W:YDL061C:YGL068W:YJL125C:YGR272C:YIL021W:YPR023C:YGL035C:YDL116W:YJL121C:YGR192C:YBR090C-A:YFR032C-A:YDR235W:YGL232W:YMR309C:YLR321C:YLR298C:YBR035C:YDL030W:YER022W:YER159C:YBL025W:YDR226W:YPL252C:YLR442C:YMR213W:YOR336W:YPL146C:YPL081W:YFL008W:YDL130W-A:YNL082W:YDL044C:YKL009W:YER178W:YKR082W:YGR214W:YDL207W:YLR278C:YKL062W:YDR363W-A:YBR055C:YGR081C:YGL163C:YER003C:YLR115W:YJR007W:YDR054C:YPR043W:YDR165W:YDL106C:YFR033C:YKL216W:YGL091C:YGL071W:YML032C:YKL149C:YKR072C:YKL005C:YBL092W:YOL093W:YBL076C:YOL133W:YOL022C:YBR279W:YMR286W:YGL070C:YLR381W:YDR364C:YLR185W:YDL060W:YJL148W:YLR403W:YAR035W:YGR229C:YER141W:YPR065W:YKL194C:YDL148C:YKL059C:YJR048W:YBR160W:YNL132W:YGL107C:YLR266C:YNL261W:YLR039C:YBR191W:YLR136C:YKR024C:YLR129W:YDR113C:YIR022W:YOL121C:YPR134W:YGR264C:YHR202W:YMR219W:YDR217C:YOR290C:YBR142W:YDL182W:YJL177W:YIL148W:YDR176W:YOL086C:YNL339C:YDL006W:YDR178W:YOR354C:YCR063W:YKL215C:YJR103W:YNL112W:YGL168W:YOR287C:YPL214C:YEL029C:YNL107W:YJL203W:YLR055C:YER095W:YJL130C:YGR030C:YOR368W:YDR232W:YGR185C:YDR505C:YLR318W:YDR324C:YGR169C:YPR112C:YER040W:YGR010W:YMR146C:YMR194W:YER173W:YMR084W:YDR087C:YPR143W:YNL151C:YMR001C:YOL124C:YNL200C:YMR167W:YJL087C:YML117W:YDL104C:YOR148C:YLR015W:YIL079C:YPL012W:YLL008W:YBR167C:YIR023W:YNL308C:YAL035W:YDL045C:YPR041W:YBR215W:YIL066C:YAL005C:YCR081W:YNL250W:YOR141C:YMR020W:YML025C:YDL013W:YNR010W:YGL151W:YLR450W:YLR359W:YDR333C:YHR187W:YML112W:YGL245W:YBL023C:YHR062C:YHR164C:YDR293C:YOR270C:YDR120C:YBR143C:YHL004W:YOL128C:YNL007C:YBR272C:YMR224C:YDR363W:YCR052W:YLR117C:YDR531W:YLR328W:YJR145C:YDR138W:YGR134W:YNL246W:YIL128W:YOL010W:YHR111W:YLR028C:YLR299W:YLR231C:YGL253W:YML091C:YNL253W:YKL057C:YDR527W:YGL058W:YEL044W:YIL019W:YDR382W:YCR031C:YLR095C:YLL013C:YOR179C:YHL020C:YDL082W:YAL051W:YBR127C:YGL031C:YGL213C:YBR153W:YGL044C:YGR056W:YMR145C:YDR377W:YKL213C:YNL209W:YMR030W:YPL271W:YMR236W:YDL081C:YDR428C:YOL145C:YDL184C:YLR146C:YKL155C:YGR200C:YKL138C:YDR303C:YGR271W:YOL135C:YBL074C:YLR344W:YBL066C:YML049C:YDR429C:YDR207C:YNL282W:YAL038W:YNL306W:YDL191W:YLR226W:YLR395C:YIL127C:YDR378C:YLR002C:YML121W:YDR457W:YJR046W:YMR075W:YDL140C:YER129W:YEL058W:YDR076W:YOR236W:YJR014W:YPL212C:YCL060C:YNR032C-A:YNL001W:YOL114C:YBL099W:YOR226C:YKL032C:YLL002W:YNL248C:YHL033C:YDL003W:YDR037W:YGR186W:YGL040C:YLR048W:YPR045C:YMR054W:YDR223W:YBL080C:YAR002W:YOR078W:YLR177W:YML093W:YJR140C:YCR020W-B:YDL150W:YKR081C:YDL074C:YGR162W:YCR093W:YOL006C:YGR085C:YPR110C:YML114C:YJL011C:YGL133W:YOR054C:YNL103W:YGR094W:YJR050W:YGL173C:YPL183C:YDR252W:YKR079C:YLR316C:YHL015W:YIR008C:YIL061C:YPL048W:YJL124C:YJL006C:YLR333C:YLR438C-A:YML065W:YHR064C:YPL128C:YKR095W:YOR151C:YDR299W:YOL051W:YOR004W:YER049W:YGR102C:YOR023C:YBR083W:YIL051C:YJR057W:YOL097C:YDR135C:YIR005W:YIR009W:YOL090W:YBL098W:YBL087C:YBR297W:YGR116W:YJL090C:YLR277C:YLR418C:YOL042W:YBL008W:YMR087W:YDR045C:YMR270C:YGL249W:YOR204W:YDR206W:YJL136C:YBL024W:YJR078W:YBL003C:YDL220C:YER006W:YOR159C:YGR099W:YNR015W:YOR243C:YMR150C:YPL023C:YEL055C:YDL002C:YOR076C:YPL042C:YJL115W:YOR312C:YDL208W:YDR151C:YLR398C:YLR116W:YGR262C:YLR005W:YOR310C:YHR178W:YHL001W:YOR060C:YDL043C:YLR367W:YDR443C:YDR398W:YER131W:YNL067W:YKR094C:YJL138C:YLR409C:YPR169W:YBR175W:YKR008W:YDL101C:YMR128W:YMR227C:YDR181C:YPL151C:YML120C:YJR010C-A:YHR085W:YBR231C:YER074W:YOR174W:YPL036W:YMR312W:YNL063W:YMR186W:YOL049W:YOR363C:YDR073W:YLR228C:YLR139C:YER112W:YML023C:YDR173C:YKL038W:YFL035C-B:YER168C:YBR119W:YOL004W:YER051W:YER147C:YGL043W:YKR101W:YJL131C:YLR219W:YLR385C:YGL008C:YDL108W:YPR132W:YKL204W:YKL035W:YBR081C:YLR420W:YDR213W:YPR020W:YKR085C:YDR310C:YBR247C:YPR074C:YKL011C:YMR158W:YDR052C:YHR191C:YLR106C:YOR096W:YER153C:YOR046C:YAR007C:YOR006C:YLR247C:YGL076C:YPR144C:YFL052W:YKL082C:YLR066W:YDR385W:YER007C-A:YMR021C:YDR529C:YJL050W:YLR033W:YDL014W:YLR363C:YJL168C:YNL307C:YMR288W:YFR013W:YKR006C:YDR418W:YDL200C:YKR029C:YOL043C:YOR144C:YGL171W:YKL027W:YDR243C:YBR282W:YDR145W:YML007W:YGL130W:YOR278W:YLR435W:YKL045W:YDR182W:YAL011W:YNL137C:YOL061W:YNL097C:YBL039C:YOL144W:YDR499W:YKR063C:YLR141W:YHR021C:YOL021C:YLR007W:YDR478W:YPL157W:YDR211W:YHL003C:YPL178W:YDR289C:YPL129W:YER133W:YLR354C:YMR239C:YDL055C:YLR441C:YMR247C:YMR093W:YLL004W:YMR125W:YOR110W:YDR369C:YKL088W:YGL025C:YDR025W:YLR203C:YHR168W:YOR123C:YBR060C:YDR240C:YOR074C:YBR257W:YLR234W:YLR175W:YDL075W:YHR154W:YPL083C:YDR392W:YIL150C:YGL243W:YGR183C:YLR061W:YHR058C:YBR010W:YBR248C:YHL022C:YPR034W:YKR002W:YPR178W:YCR035C:YHR203C:YGR178C:YFR034C:YOR251C:YCR073W-A:YDR227W:YKL110C:YJR119C:YDR520C:YDR216W:YCR065W:YGR204W:YKL067W:YNR054C:YKL103C:YAL003W:YHR189W:YOL072W:YOR241W:YDR005C:YPR086W:YJL176C:YDR381W:YGL048C:YPL043W:YLL033W:YDL070W:YNL061W:YLR357W:YOR213C:YKL139W:YMR234W:YCL054W:YKL081W:YHL011C:YBR245C:YBR088C:YKL173W:YOL123W:YPR158W:YDR041W:YGR013W:YOR065W:YJL133W:YDR463W:YMR097C:YMR049C:YPL005W:YGR222W:YCR028C-A:YML069W:YNL244C:YNL302C:YLR325C:YMR083W:YMR290C:YJL063C:YGR278W:YGR027C:YLR320W:YDL004W:YJL010C:YJL103C:YNL199C:YGL123W:YPL011C:YAL025C:YDL047W:YER070W:YER064C:YBL072C:YPL143W:YNL031C:YGL013C:YHR167W:YBR084C-A:YDL130W:YGL092W:YKL144C:YMR076C:YER019W:YBL013W:YIL093C:YIL046W:YMR263W:YLR052W:YPL254W:YPL061W:YOR209C:YIL018W:YDR167W:YPL101W:YPR140W:YDR412W:YDR004W:YNR011C:YMR091C:YML061C:YPL055C:YCR046C:YJL184W:YOR260W:YGL222C:YDR404C:YGR090W:YPL249C-A:YGL254W:YDR298C:YNL252C:YGR256W:YOR162C:YML073C:YJL127C:YGR248W:YBL103C:YHR063C:YPL086C:YLR027C:YJR144W:YBR251W:YMR315W:YGR209C:YBL090W:YJL194W:YDL059C:YCL017C:YBR281C:YBR154C:YKL141W:YNL299W:YNL167C:YPL093W:YLR382C:YPL090C:YPR057W:YNL113W:YLR135W:YKL006W:YMR035W:YNL262W:YDR075W:YDL133C-A:YEL062W:YLR263W:YOL068C:YML022W:YKL060C:YPL016W:YOR198C:YER092W:YDL098C:YPR056W:YER038C:YGR285C:YJL072C:YFL001W:YDR097C:YCR024C:YPL213W:YDL153C:YLR086W:YNL288W:YBR193C:YBR256C:YGR159C:YKL148C:YFL017C:YNL196C:YMR298W:YHR134W:YEL032W:YNL241C:YOR361C:YAL020C:YER013W:YDR099W:YKL074C:YLR281C:YAR003W:YDR225W:YGL192W:YOR158W:YLR424W:YJL109C:YHR038W:YBL055C:YPL103C:YMR168C:YOR077W:YOL095C:YIR018W:YPL118W:YDR321W:YDL102W:YHR124W:YHR147C:YNL040W:YNL251C:YDR013W:YML015C:YPR164W:YLR022C:YML036W:YDR007W:YNL119W:YFL013C:YDR237W:YPR016C:YGR074W:YPL184C:YHR183W:YDR341C:YPL047W:YDR487C:YDR088C:YHR010W:YDR311W:YOR340C:YHR065C:YML033W:YMR280C:YDR334W:YNR004W:YBL035C:YDR043C:YMR268C:YJL101C:YER025W:YBR252W:YLR197W:YOL052C:YPR161C:YJL047C:YGR083C:YLR163C:YKL106W:YHL025W:YNL221C:YGR267C:YOL039W:YIL126W:YMR061W:YDR191W:YDL181W:YOR191W:YPR120C:YLR272C:YDL031W:YDL083C:YBR278W:YFR027W:YNR022C:YDR305C:YOR182C:YOL034W:YBR236C:YGL194C:YOL102C:YPR072W:YDR156W:YPR135W:YOR295W:YGL169W:YLR274W:YOL146W:YNL124W:YMR256C:YBR152W:YLR058C:YFR037C:YPL266W:YOR369C:YBR061C:YHR081W:YNL216W:YKR062W:YOR168W:YPR048W:YOL023W:YLR068W:YMR113W:YMR127C:YOR293W:YDL120W:YOR201C:YFL024C:YOR048C:YLR249W:YNL182C:YIL078W:YBR101C:YML046W:YCL059C	RIX1:SOH1:TUF1:TOR2:URM1:LOS1:MUM2:ARP6:SDH5:UME1:CDC48:RTF1:EDC3:TSA1:GCD10:MTO1:ARP4:MSH3::IES2:PUS4:YNL122C:IRC4:LUC7:RPL13B:RLP24:SAE2:CBP6:RPS17A:TYW1:IKI3:DRN1:SEN15:UBP8:CDC9:REX2:YAE1:ECM4:SGF73:TRM112:RVB1:CYR1:RRP7:CWC24:BUD13:ECM23:RXT2:SIN4:RRP46:MRPL35:BDF1:SAP185:HDA3:UTP9:GRC3:MLH3:CYC8:SGS1:RSM28:RKI1:TCD1:RPL34B:MCM1:NHP6A:RPB8:MSW1:TIF4632:SOF1:RRD1:HDA2:RET1:MOT2:LAP2:RXT3:RTC3:SUP35:SPT20:TRP3:HEM13:GCN5:HDA1:NOB1:ALA1:LDB7:POP8:REF2:PRP43:CET1:URE2:TIF11:DBP9:FAL1:ZAP1:DCP1:PRP38:PLP1:EGD1:IMP4:SNF4:SAP190:MRPL3:CSL4:FAP1:RPC37:SSF1:SOK2:RMI1:COX13:GCN2:TRP5:MRP20:TFB2:YTH1:SRB2:TIF1:NCB2:RLI1:PRP5:CDC7::LSM8:CWC15:TRM9:RPL20A:PIH1:SPT5:HEM3:DEF1:ENP2:DEP1:MRX1:HTB1:RPL19B:ESA1:RPL21B:NGL2:YGR054W:HMO1:PUB1:TMA19:SRO9:RTT106:SEN34:RTR1:RMR1:ARP5:MEC3:TRM5:SPN1:PWP1:HEK2:MFT1:HNT3:RPS9B:RPT2:URA5:DBP6:RRM3:DUG3:DHR2:BUD22:CFD1:STM1:DHH1:RPL9A:PAN2:CWC25:MRPL28:REX3:RAI1:HBS1:SNT309:YTM1:IRC3:HIR2:RPS28B:MRPL44:RFC5:RNR2::VMA1:DCC1:ARC1::NOP16:HTS1:EAF6:MTR3:HTZ1:HEM15:RPC34:EXO1:MUS81:MRPS35:PGI1:PWP2:IMG2:GUF1:RRN6:LSM12:SRS2:AFG3:NPP1:SAC3:PDB1:MRM2:SAD1:GIR2:TAF13:PRP45:RPR2:RAD33:MRP1:EAF7:SEN1:GTS1:MRPL23:RPS29B:MNP1:GCD14:EFG1:RPB3:EAF3:MIG1:NUP84:RPE1:TDH3:::PRP42:TAN1:NIP1:SFH1:YHC1:PDX3:PRP9:SRB4:BUR6:RRN10:ADK1:YAH1:SIR3:CEF1:KRE5:NOP53:RPS9A:SMC1::PMS1:MTF2:MRT4:PDA1:NUP133:RPS0A:GLE1:YLR278C:MSN4::PRP6:SLX9:RAD54:PMI40:CFT2:SUI2:CDC34:RPL43A:TRM82:PHO2:QCR6:URA1:NBP35:AFT1:RAD52:DBR1:SIS2:BYE1:RPL32:TRM10:ILS1:HRT1:TSR4:PAF1:MRPL33:RPB9:CTF3:CDC40:RPL37A:TSR1:RPA34:SFP1:YAT1:SMI1:COX15:ROX1:MST1:NOP14:MPE1:CYC1:CDC28:KRE33:RMD9:PDR8:ORC5:RIC1:RPL21A:TIS11:DBP7:DIP2:PDS1:SEC11:RPS19A:MSS18:MES1:YHR202W:ESC1:RAD9:SNF2:MAK5:LYS20:RPL17B:RPL40A:NGG1:ADH1::PTC1:SDH4:MSC6:BUD31:OXP1:URA8:DBP2:HUR1:RRP36:THI6:BUD16:YAF9:PRP21:SPT8:RAD51:URA2:POP6:RAD17:HEM1:TYS1:PSP1:EST2:UTP4:PUS6:MRD1:GLN3:NMA2:TIF34:RPL36A:RAD24:YMR084W:RRP1:RRP15:RPC31:CDC5:TRM11:NNR1:MLH1:TRL1:NAB6:QRI7:SPP2:BRE2:AIR1:RRP12:DRS1:POP7:DAL81:KRI1:FUN12:FAD1:TIF5:HPC2:RNR3:SSA1:SRB8:RAD50:ARP8:FMS1:YML6:SLX5:CSE2:NUT1:HMG2:ADE13:RQC1:IKI1:CTK3:GUS1:MCM2:RPP1:DNA2:SSD1:VPH1:TRM1:SUP45:MRP4:YGK3:SIS1:HSM3:MRE11:ESC2:RSC6:CLF1:CAB1:NMA1:RPS4A:HPR1:CAF130:VPS75:MET18:RCL1:UBA4:ADE16:ECM38:BNA5:HXK2:RPM2:TEX1:NUP120:RBA50:RAD6:IES6:FAF1:RPP2B:RPS14A:IOC2:PUF3:SYC1:OPI1:RPL13A:OAF1:VMA2:RPL24A:SKI8:RIB7:RNA15:RSC1:NDE1:ATP17:DOA1:SSB2:RSF1:ATP15:TAF9:RPP1A:BNA7:CTR9:RPL41A:SPE4:RSM22:ELP2:MRPL31:RSC3:SLH1:MED7:AAR2:RPL26A:SEF1:RSE1:TIF35:UME6:POP3:CDC19:MRPS18:RPL35A:BUR2:COX8:RRT14:LSM6:NOC3:GTR1:TOM1:TAH11:RCO1:RPO21:SAK1:PCM1:RAD55:DFR1:TMA22:PUS1:MRC1::DOM34:PTH4:ATP1:ISU2:IXR1:RTT109:RPA49:RPL8A:MCD1:KRS1:TFG1:HEM2:RPS0B:THP3:STV1:CRF1:PET112:NUP60:BUD21:YLR177W:UTP14:HIR3::RPC53:RPF2:BRE1:TIF4631:CDC39:TOP1:RPL11B:RPC40:TAF8:RPC17:ITC1:VHS3:MET4:VAS1:ISY1:XRN1:RTT10:BTT1:TRZ1:TAD3:RPS20:PRI1:SNP1:CAM1:LSM1:CTK2:RPS25B::ORC1:SSZ1:TBF1:MLP1:RPB2:BFR2:GAL11:UTP23:TPA1:GTF1:AHC1:TEC1:MMF1:CDC8:WRS1:YCF1:IST3:MSL1:MSH2:BNA4:RPL23A:MAL33:SPT6:DPB11:YSH1:CDC73:NGL1:HIR1:YMR087W:RPC11:RRN9:ZIP2:DED1:EBS1:RPS21B:NCL1:BNA2:HTA2:CDC13:NUG1:SME1:TEL2:SMM1:PUS7:IMP1:MET12:POL5:NHP10:SKI7:SSN3:ASF1:RPL20B:NHP2:CTH1:SKI2:MSL5:BUD32:SSL1:NOP58:STB5:RPL14B:SLD7:PRP11:RPS22B:SSN2:UTP5:RPS26B:RPL9B:RPL40B:TIF2:UTP21:JIP5:SWD3:RSC4:DUN1:ECM16:TAF7:SAS4:PRP46:NDI1::IPI1:SWC5:RPS24A:MED4:PMA2:ELP6:MTQ1:HSC82:GSH2:PIP2:SNF11:ECM22:SLS1:LSM4:NSE5:ARG82:RGT1::CCA1:MUD1:SIN3:JHD1:SCC4:DST1:SIR1:AIM23:MSC3:SWC7:PMA1:KIN28:RPS23B:EAP1:UGP1:SPT7:URA4:UPC2:ATP20:MRPL20:SUM1:ENP1:TKL1:CCE1:MRPS8:DBF4:CTF8:MDN1:RPS7A:PET122:DBP5:RFA1:TSR3:IRC20:RPL7A:NOC4:ZNF1:RRP14:SPC3:EFT2::MAC1:QCR7:MTR4:RSC58:NOP1:NMD4:SET2:MCK1:HSH155:IOC3:MRPL13:RPL12B:MGT1:SET3:NTG2:ELG1:ROK1:TCD2:PRP28:MRPL27:TAF12:YAP1:CEG1:HEM4:TSR2:PRI2:CDC1:SWC3:NAM9:PRS5:PHO23:URA7:NOP8:LCD1:LAS1:RRN5:RPS27B:DIS3:NSE1:SNM1:TGS1:GCD6:LAG1:CBC2:RTT103:TAF14:GLC7:TAL1:RNT1:PSA1:RPS1A:RKR1:UTP15:ORC3:STO1:TFC7:XRS2:CAB3:PGD1:RPS11A:MSS51:MTG2:LEO1:ORC2:SNU56:CDC21:POP4:TOP3:CBF5:RPL31A:RTT107:SEN54:SPT3:MCM10:TAD1:QCR9:RPL22A:MED6:HHT1:HIS7:SPO11:ARP7:PAP1:PRP4:RRP43:RPS4B:PBP1:PHO4:TUM1::SIR4:KTI12:JHD2:URC2:ADR1:HCM1:ADE3:YNK1:ESF2:APE1:EFB1:PTH1:THP1:MET7:MAF1:SUA7:SWI3:YRA1:RPT6:NOP4:IRC19:BDF2:NOP2:RSC2:SAS5:CTK1:RNH1:SPB1:TEF4:PRS3:ISW1:POL30:SNU114:HRP1:CUR1:RSM10:SNU71:CYT1:MRS3:STP1:MTG1:ERB1:AEP3:PET54::POB3:SUI1:RPS19B:RPL38:ADH3:HAS1:MRPL8:CWC22:RPS25A:MMS22:ATP16:NOP9:GSM1:GCR2:RPS2:TAF3:MAK16:SIT4:RNR1:VHR2:RPS8A:RPL33A:HHT2:PDR1:THP2::RPP1B:NUP145:RPC25:PDS5:ISC1:FMT1:RSM25:MET30:SAP30:IES3:HFI1:ALD6:NPT1:RPL2B:TAF10:ELP4:TAZ1:RRP17:RAD57:PRP2:NPL6:PIF1:LGE1:IMG1:GON7:GCD1:EDC1:RPB7:UTP22::FZF1:ATP5:MRPL17:GND2:YRR1:RPL6A:SPT10:SOL4:RTG3:PAN5:ELP3:AAT2:MGM101:MRPS5:YMR315W:TRX2:MRP21:CDC6:RAD59:NFS1:DUG2:RPB5:SDH3:TRF5:SKO1:NOG1:NAM2:RPS6A:BRR1:RPC19:SLX4:RPL14A:IMP2:POL2:PPH3::NPR2:RED1:HST1:APT1:FBA1:SWI1:BFR1:IES5:SNU23:TFB4:KRE29:ZUO1:PSF2:DEG1:MSH6:SLM5:LEA1:SAS10:SMC4:CAF40:MED8:RIB5:NSR1:SDH1:GNA1:SLZ1:LIP1:WSS1:MCM3:ZWF1:PRT1:ATS1:PRP22:BMH2:MUD2:YLR281C:SWD1:HTA1:IME4:PET123:SPP382:UTP10:RRF1:YBL055C:FMP30:CEP3:RTS2:HMI1:YAP5:MRP51:ASP1:POL3:NDT80:MRPL6:YNL040W:NRD1:PSF1:TAF11:MMS1:SDO1:CGI121:TRP1:NCS2:IES1:MRPL7:TIF6:SMD1:MRN1:GND1:YDR341C:SGF11:RIB3:SLU7:RPL27A:TFB1:RPA43:RRP3:SRC1:CAT8:SWR1:SWM2:POL12:NRG1:PRP24:GSH1:GCD11:DUT1:NOP56:SPE2:SGV1:RTT101:GCD2:MAS1:AAT1:SNF6:POP1:FOL2:RPP2A:STH1:RNA14:HST4:INH1:ULS1:CLB5:YCS4:DBP10:RPS16B:DPB3:ECO1:MRPL50:HNT2:RPS30B:SMC5:ABD1:HOS2:TPT1:NOT5:RPA14:CTF4:UAF30:SUA5:MCM5:PSF3:NAF1:COX7:SPP381:SHM2:RSC8:DIM1:RPS12:TRM7:LRP1:RAP1:TFA2:GLN4:TAH18:IFM1:FYV7:FOL3:SAS2:RPS10A:YFH1:MRM1:EPL1:RAT1:YEF3:IPI3:THS1:FES1:PRP39:KRR1
0-0-0	71704	organic substance metabolic process	1552 out of 2366 genes, 65.6%	3114 out of 5815 genes, 53.6%	2.31776e-50	YHR197W:YKL168C:YGL127C:YOR187W:YKL203C:YIL008W:YKL205W:YBR057C:YMR238W:YLR085C:YOL071W:YPL139C:YDL126C:YFL030W:YGL244W:YEL015W:YML028W:YNL062C:YGL236C:YJL081C:YCR092C:YIL115C:YHR001W-A:YNL215W:YNL292W:YNL122C:YDR540C:YDL087C:YMR142C:YLR009W:YGL257C:YGL175C:YBR120C:YGR177C:YML024W:YKR019C:YPL207W:YLR384C:YDR510W:YIL075C:YOR109W:YMR079W:YGR093W:YDL040C:YMR059W:YMR223W:YLR307W:YDL164C:YLR059C:YPR131C:YJR067C:YKR076W:YGL066W:YLR248W:YNR046W:YDR190C:YMR305C:YJL005W:YPR049C:YCR036W:YCL031C:YLR323C:YGL174W:YJL183W:YPL021W:YBR095C:YNL236W:YGR095C:YBR036C:YNL161W:YCR068W:YDR322W:YLR399C:YJL098W:YPR179C:YHR196W:YLL035W:YPL164C:YBR112C:YMR190C:YCL039W:YDR494W:YDR069C:YBL016W:YOR095C:YOR256C:YHR003C:YIL035C:YDR161W:YIL052C:YMR043W:YPR052C:YOR224C:YDR268W:YGL049C:YLL011W:YIL153W:YGL017W:YDR295C:YOR207C:YER068W:YNL045W:YLR168C:YOL098C:YDL076C:YHR087W:YDR172W:YOL148C:YKL211C:YLL026W:YDR044W:YGR252W:YNL021W:YOR056C:YGL012W:YOL064C:YOR335C:YBL006C:YDR195W:YBL018C:YGL120C:YPL228W:YCR079W:YNL229C:YMR260C:YGR036C:YDR302W:YBR042C:YLR276C:YDR021W:YJL056C:YOL140W:YOL149W:YGR075C:YDR183W:YPL037C:YNL075W:YGL115W:YDL028C:YKR028W:YMR024W:YNL232W:YNL023C:YKR025W:YJR090C:YHR066W:YDR523C:YJL002C:YNL329C:YMR016C:YPL024W:YGL191W:YDR283C:YGL026C:YLR355C:YDR405W:YPL122C:YPR107C:YIL112W:YHR041C:YKR059W:YDR397C:YDR091C:YOR117W:YBR237W:YDL017W:YDR330W:YPL145C:YIL160C:YKL192C:YGR001C:YCR020C-A:YNL077W:YJL198W:YBR298C:YJR022W:YDR163W:YML014W:YGR060W:YMR242C:YHR034C:YML010W:YDL205C:YKL054C:YGR145W:YAL013W:YML100W:YER077C:YDR224C:YBL027W:YOR244W:YPL079W:YMR285C:YGR054W:YDR174W:YNL016W:YGR184C:YKL056C:YKL101W:YCL037C:YJL061W:YNL206C:YPL069C:YAR008W:YOR125C:YER139C:YLR335W:YGR143W:YGL250W:YKL186C:YDR072C:YNL059C:YLR288C:YLR421C:YBR106W:YHR070W:YPR133C:YLR196W:YJL210W:YBL032W:YML062C:YOR258W:YGL226C-A:YBR189W:YDL007W:YML106W:YNR038W:YGL047W:YHR031C:YNL191W:YKL078W:YMR014W:YIL003W:YLR150W:YDL160C:YGL147C:YNR016C:YPL148C:YGL094C:YNL245C:YDR462W:YLR107W:YGL246C:YGR223C:YKR084C:YPR101W:YOR272W:YPR159W:YDR332W:YOR038C:YGR012W:YLR264W:YMR225C:YBR087W:YJL026W:YER056C-A:YDL185W:YCL016C:YDR434W:YGL105W:YCL001W-A:YER002W:YPR033C:YJR082C:YDR219C:YGR158C:YOL012C:YDR266C:YOR176W:YNR003C:YHR135C:YOR033C:YDR386W:YIL031W:YGR165W:YBR196C:YBR290W:YCR057C:YCR071C:YHL010C:YLR289W:YBL014C:YGL019W:YBR103W:YOR323C:YHR121W:YJL092W:YER017C:YCR026C:YDR159W:YBR221C:YBR029C:YGL136C:YGL227W:YFR005C:YDR152W:YML098W:YDR127W:YAL032C:YIR015W:YML011C:YDR347W:YGL055W:YNL136W:YNL037C:YLR430W:YHR082C:YGL181W:YOR150W:YDL061C:YGL068W:YJL125C:YGR272C:YIL021W:YPR023C:YGL035C:YDL116W:YLR127C:YJL121C:YGR192C:YBR090C-A:YKR017C:YFR032C-A:YDR235W:YGL232W:YGR098C:YMR309C:YLR321C:YLR298C:YBR035C:YDL030W:YEL042W:YER022W:YLL024C:YOL044W:YIR026C:YER159C:YGR003W:YBL025W:YDR226W:YPL252C:YOR061W:YLR442C:YML115C:YDL015C:YOR171C:YOR261C:YMR213W:YOR336W:YPL146C:YMR139W:YPL081W:YFL008W:YDL130W-A:YNL082W:YDL044C:YER178W:YKL009W:YLR089C:YKR082W:YGR214W:YDL207W:YLR278C:YKL062W:YDR363W-A:YBR055C:YGR081C:YOL030W:YGL163C:YPL179W:YER003C:YLR115W:YMR115W:YJR007W:YDR054C:YBR246W:YPR043W:YDR165W:YDL106C:YFR033C:YKL216W:YGL091C:YCR034W:YGL071W:YHR042W:YDR477W:YML032C:YGR155W:YKL149C:YKR072C:YKL005C:YBL092W:YOL093W:YAL009W:YBL076C:YOL133W:YOL022C:YBR279W:YMR286W:YGR208W:YGL070C:YLR381W:YDR364C:YLR185W:YJL148W:YDL060W:YOL045W:YGR071C:YDR074W:YLR403W:YAL055W:YAR035W:YGR229C:YJR070C:YER141W:YPR065W:YKL194C:YBR023C:YDL148C:YKL059C:YJR048W:YKL218C:YPL262W:YNL132W:YBR160W:YGL107C:YOR037W:YLL029W:YLR266C:YNL261W:YAL053W:YLR039C:YBR191W:YLR136C:YDR435C:YKR024C:YLR129W:YDR113C:YIR022W:YOL121C:YPR134W:YGR264C:YHR202W:YLL019C:YPR103W:YOR290C:YDR217C:YMR219W:YBR142W:YDL182W:YJL177W:YNL071W:YIL148W:YDR176W:YOL086C:YNL339C:YDL006W:YBR026C:YNL238W:YDR049W:YDR178W:YJL155C:YOR354C:YCR063W:YKL215C:YFR028C:YJR103W:YHR200W:YNL112W:YGL168W:YDR062W:YMR208W:YOR287C:YPL214C:YCL044C:YJR016C:YEL029C:YLR352W:YCL043C:YGL027C:YNL107W:YER095W:YJL203W:YLR055C:YKL019W:YJL130C:YGR030C:YOR368W:YOR080W:YDR232W:YGR185C:YDR505C:YLR318W:YDR324C:YIL049W:YGR169C:YPR112C:YER040W:YGR010W:YER012W:YMR146C:YIL002C:YMR194W:YEL002C:YER173W:YMR084W:YDR087C:YKR031C:YOR249C:YPR143W:YNL151C:YKR043C:YNL032W:YPL088W:YMR001C:YOL124C:YNL200C:YMR167W:YLR142W:YJL087C:YML117W:YDL104C:YOR148C:YLR404W:YBL056W:YLR015W:YIL079C:YML103C:YLR304C:YPL012W:YLL008W:YBR167C:YIR023W:YNL308C:YPR160W:YAL035W:YDL045C:YKL145W:YPR041W:YKL048C:YBR215W:YIL066C:YCR081W:YAL005C:YNL250W:YOR141C:YMR020W:YML025C:YDL013W:YNR010W:YGL151W:YLR450W:YLR359W:YDR333C:YCL052C:YHR187W:YBR009C:YDR297W:YML112W:YGL245W:YBL023C:YHR062C:YHR164C:YPR147C:YDR293C:YOR270C:YDR120C:YPL175W:YIL107C:YJR030C:YBR143C:YHL004W:YOL128C:YNL007C:YBR272C:YMR224C:YER027C:YDR363W:YCR052W:YLR117C:YDR531W:YLR328W:YJR145C:YDR138W:YGR134W:YNL246W:YJL128C:YIL128W:YOL010W:YHR111W:YLR028C:YLR299W:YLR231C:YGL253W:YML091C:YGL208W:YNL253W:YKL057C:YLR259C:YDR527W:YGL142C:YGL058W:YEL044W:YIL019W:YDR382W:YCR031C:YLR095C:YLL013C:YOR179C:YDR466W:YLR305C:YHL020C:YGL065C:YMR272C:YDL082W:YAL051W:YBR127C:YCL005W-A:YGL031C:YIL125W:YHR036W:YOR014W:YGL213C:YFR050C:YBR153W:YGL044C:YGL022W:YDL168W:YGR056W:YMR145C:YHR076W:YDR377W:YKL213C:YPR060C:YNL209W:YMR030W:YPL271W:YBR041W:YPR002W:YMR236W:YDL081C:YDR428C:YOL145C:YDL184C:YKL155C:YLR146C:YGR200C:YKL138C:YLR372W:YDR303C:YMR314W:YGR271W:YOL135C:YBL074C:YLR344W:YCR095C:YLR087C:YBL066C:YML049C:YDR429C:YFR003C:YDR207C:YDR198C:YAL038W:YNL282W:YDR155C:YHR101C:YLR342W:YMR210W:YNL306W:YDL191W:YLR226W:YLR395C:YIL127C:YPL096W:YDR378C:YLR002C:YML121W:YJL134W:YDR457W:YMR075W:YJR046W:YDL140C:YER129W:YDR260C:YEL058W:YDR076W:YNL153C:YBR038W:YCR008W:YOR236W:YMR307W:YPL212C:YJR014W:YDR248C:YCL060C:YNR032C-A:YNL001W:YOL114C:YNL158W:YBL099W:YKL032C:YOR226C:YLL002W:YNL267W:YNL248C:YHL033C:YDL003W:YDR037W:YFR021W:YGR186W:YGL040C:YLR048W:YPR045C:YMR054W:YDR223W:YBL080C:YAR002W:YOR078W:YLR177W:YLR193C:YML093W:YJL167W:YOL096C:YIL040W:YNL030W:YJR140C:YJR032W:YPL226W:YPR085C:YHR001W:YCR020W-B:YDL150W:YKR081C:YDL074C:YGR162W:YPR035W:YCR093W:YOL006C:YPR110C:YGR085C:YML114C:YJL046W:YMR135C:YJL011C:YGL133W:YOR054C:YGR094W:YNL103W:YML126C:YJR050W:YGL173C:YPL183C:YDR252W:YLR330W:YKR079C:YLR316C:YHL015W:YIR008C:YIL061C:YML016C:YBR109C:YPL048W:YJL124C:YGL021W:YJL006C:YNL172W:YER039C:YER062C:YLR273C:YLR333C:YLR438C-A:YML065W:YDR089W:YOR257W:YHR064C:YPL128C:YDL142C:YKR095W:YDR299W:YOR151C:YEL046C:YOL051W:YMR281W:YOR004W:YLR285W:YER049W:YGR102C:YOR023C:YBR083W:YIL051C:YDR168W:YJR057W:YBR286W:YOL097C:YDR135C:YHR007C:YOR223W:YLR126C:YIR005W:YIR009W:YOL090W:YBL098W:YBL087C:YBR297W:YGR202C:YGR116W:YDR294C:YLR143W:YJL090C:YLR277C:YLR418C:YDL122W:YOL042W:YGR007W:YBL008W:YMR087W:YDR045C:YMR270C:YOL018C:YKL212W:YGL249W:YOR204W:YDR206W:YJL136C:YBL024W:YPL221W:YJR078W:YNL038W:YBL003C:YDL220C:YER006W:YOR159C:YHR112C:YGR099W:YNL099C:YNR015W:YOR243C:YMR150C:YJR097W:YPL023C:YEL055C:YDL002C:YOR076C:YPL042C:YGL263W:YOR312C:YJL115W:YDR151C:YDL208W:YLR398C:YLR116W:YGR262C:YLR005W:YOR310C:YHR178W:YHL001W:YOR060C:YDL043C:YLR410W:YJL034W:YHR067W:YLR367W:YLR378C:YDR443C:YDR398W:YER131W:YNL067W:YBR070C:YML013W:YKR094C:YJL138C:YJL197W:YPR169W:YLR409C:YBR175W:YKR008W:YDL101C:YMR128W:YMR227C:YIL147C:YDR181C:YJR010C-A:YML120C:YPL151C:YNL231C:YHR085W:YER123W:YBR231C:YAL012W:YER074W:YCR033W:YOR156C:YJL001W:YOR174W:YPL036W:YLR240W:YLR024C:YMR312W:YNL063W:YMR186W:YFR002W:YMR220W:YDR131C:YOL049W:YLR056W:YOR363C:YOR002W:YDR073W:YLR228C:YDR539W:YLR139C:YER112W:YML023C:YDR173C:YMR134W:YKL038W:YFL035C-B:YGR092W:YGR040W:YER168C:YBR119W:YER051W:YOL004W:YER147C:YGL043W:YML041C:YER177W:YJL145W:YDR255C:YKR101W:YGL256W:YJL131C:YLR385C:YLR219W:YJR099W:YGL008C:YAL016W:YDL108W:YPR132W:YKL204W:YPR108W:YKL035W:YLR420W:YCR037C:YBR081C:YDR213W:YPR020W:YIL009W:YGL225W:YPR139C:YDR310C:YKR085C:YBR247C:YPR074C:YJL091C:YKL011C:YOL013C:YMR158W:YPR176C:YDR052C:YHR191C:YDR002W:YLR308W:YJL187C:YLR106C:YOR124C:YOR096W:YJR075W:YER153C:YGL139W:YOR046C:YAR007C:YOR006C:YLR247C:YGL076C:YBR094W:YPR144C:YNR043W:YFL052W:YKL082C:YCL004W:YLR066W:YOR039W:YDR385W:YOL154W:YER007C-A:YDR529C:YMR021C:YPL020C:YPR051W:YJL050W:YLR033W:YDL014W:YLR363C:YJL168C:YNL307C:YMR288W:YHR108W:YFR013W:YKR006C:YDR418W:YDL200C:YPL031C:YKR029C:YCL064C:YOL043C:YOR144C:YGL171W:YKL027W:YJL057C:YMR149W:YDR243C:YPR024W:YOR221C:YBR282W:YPR113W:YDR145W:YNL201C:YML007W:YGR233C:YAL044C:YGL130W:YGL001C:YOR278W:YLR435W:YDR017C:YKL210W:YDR182W:YCR044C:YKL045W:YLR347C:YAL011W:YGL116W:YNL137C:YOL061W:YJR129C:YOR136W:YNL097C:YBL039C:YOL144W:YPL076W:YDR499W:YKR063C:YLR141W:YHR021C:YOL021C:YPL063W:YLR007W:YDR478W:YPL157W:YDR211W:YHL003C:YDR289C:YPL178W:YPL129W:YER133W:YLR354C:YMR239C:YDL055C:YLR441C:YMR214W:YMR247C:YER125W:YDL097C:YMR093W:YER151C:YLL004W:YMR125W:YOR110W:YIL124W:YDR369C:YKL088W:YGL025C:YDR025W:YLR203C:YHR168W:YOR370C:YOR123C:YBR060C:YDR240C:YNR051C:YOR074C:YLR088W:YBR257W:YLR175W:YLR234W:YDL075W:YHR154W:YPL083C:YDR392W:YGL243W:YIL150C:YGR183C:YLR061W:YHR058C:YBR010W:YBR248C:YHL022C:YJL060W:YBR097W:YPR034W:YER061C:YJL097W:YOL076W:YKR002W:YBR058C:YER078C:YKL055C:YPR178W:YMR274C:YNL130C:YML078W:YCR035C:YHR203C:YFL018C:YGR178C:YCR073W-A:YOR251C:YFR034C:YDR227W:YKL110C:YJR119C:YGL126W:YDR520C:YCR065W:YDR216W:YGR204W:YKL067W:YKL103C:YNR054C:YAL003W:YHR189W:YNR001C:YOL072W:YPR106W:YOR241W:YDR005C:YPR086W:YNL183C:YDR381W:YJL176C:YGL048C:YPL043W:YMR013C:YLR290C:YLL033W:YDL070W:YIL097W:YNL061W:YLR357W:YOR213C:YKL139W:YBL058W:YMR277W:YMR234W:YGL203C:YKR027W:YCL054W:YKL081W:YHL011C:YBR245C:YBR088C:YNL053W:YKL173W:YOL123W:YPR158W:YDR511W:YDR041W:YGR013W:YJL133W:YJR073C:YOR065W:YDR463W:YMR097C:YMR049C:YGR222W:YPL005W:YNL244C:YML069W:YCR028C-A:YNL302C:YLR325C:YDL190C:YMR083W:YMR290C:YGR278W:YJL063C:YML092C:YLR286C:YGR027C:YOR149C:YLR320W:YLR303W:YDL004W:YHR025W:YJL010C:YJL103C:YPR111W:YGL123W:YNL199C:YBR243C:YPL011C:YAL025C:YGR046W:YDR367W:YDL047W:YER070W:YER064C:YBL072C:YPL143W:YNL031C:YHR167W:YGL013C:YDL130W:YBR084C-A:YLR345W:YGL092W:YLR361C:YKL144C:YMR076C:YER019W:YLR377C:YKL116C:YBL013W:YGL062W:YIL046W:YIL093C:YMR263W:YCR045C:YIL053W:YBR126C:YLR052W:YPL254W:YPL176C:YPL061W:YOR209C:YIL018W:YJR059W:YNL117W:YDR167W:YPL101W:YER072W:YDR412W:YIL039W:YPR140W:YDR004W:YNR011C:YFL009W:YMR091C:YML061C:YPL055C:YCR046C:YJL184W:YOR260W:YGL222C:YDR126W:YLR306W:YDR404C:YGR090W:YGL254W:YPL249C-A:YDR298C:YOR162C:YGR256W:YNL252C:YML073C:YGR248W:YJL127C:YDR067C:YBL103C:YNR020C:YGL046W:YHR063C:YPL086C:YLR027C:YJR144W:YGR135W:YIL005W:YBL105C:YAR019C:YOR267C:YDL132W:YBR251W:YEL012W:YMR315W:YPR118W:YGR209C:YBL090W:YJL194W:YJR117W:YPR183W:YDR409W:YMR207C:YCL017C:YDL059C:YDL052C:YBR281C:YPL169C:YBR154C:YKL141W:YDR118W:YNL299W:YNL167C:YPL093W:YLR382C:YMR154C:YPL090C:YDL090C:YLR102C:YLR133W:YKL010C:YPR057W:YNL113W:YLR135W:YER120W:YOR103C:YKL006W:YNL262W:YLL031C:YMR035W:YDR075W:YDL133C-A:YJL149W:YEL062W:YPL231W:YLR263W:YPL268W:YOL068C:YGL004C:YNL106C:YLR244C:YJL174W:YNL056W:YML022W:YBL084C:YBR173C:YKL060C:YPL016W:YER086W:YEL053C:YOR198C:YER092W:YDL098C:YPR056W:YDR179C:YER038C:YDR192C:YOL016C:YGR285C:YJL072C:YFL001W:YDR028C:YDR097C:YCR024C:YPL213W:YDR245W:YDL153C:YLR086W:YNL288W:YBR193C:YNL064C:YBR256C:YGR159C:YDR158W:YKL148C:YNL196C:YFL017C:YMR298W:YLR081W:YHR134W:YOR030W:YLR128W:YEL032W:YNL154C:YBR059C:YJR013W:YNL241C:YOR361C:YAL020C:YAL039C:YKL033W:YER013W:YDR099W:YLR284C:YKL074C:YLR281C:YAR003W:YDR225W:YDR300C:YNL264C:YGL192W:YOR158W:YLR424W:YGR147C:YJL109C:YHR038W:YBL055C:YPL103C:YBR082C:YMR168C:YOR077W:YBL082C:YPL118W:YOL095C:YIR018W:YDR321W:YHR124W:YDL102W:YHR147C:YLR386W:YNL159C:YPL067C:YHR004C:YNL040W:YNL251C:YER005W:YDR013W:YML015C:YDR469W:YPR164W:YLR022C:YML036W:YDR007W:YFL013C:YNL119W:YPR016C:YDR237W:YPL184C:YGR074W:YJL164C:YHR183W:YDR341C:YNL080C:YHR037W:YPL047W:YDR390C:YDR487C:YDR088C:YPL057C:YDR311W:YHR010W:YOR340C:YPL138C:YML019W:YHR065C:YML033W:YMR280C:YDR334W:YNR004W:YBL035C:YDR043C:YMR268C:YJL101C:YER025W:YBR252W:YLR197W:YBR110W:YOL052C:YPR161C:YJL047C:YLR163C:YGR083C:YNL135C:YKL106W:YMR276W:YLL041C:YHL025W:YNL221C:YLR258W:YGR203W:YGR267C:YHR205W:YOL039W:YIL126W:YDR247W:YMR061W:YDR191W:YDL181W:YOR191W:YPR120C:YBR258C:YLR272C:YKL040C:YLR373C:YDL031W:YDL083C:YAL054C:YNL169C:YMR231W:YBR278W:YDR376W:YFR027W:YNR022C:YDR305C:YBR236C:YOL034W:YOR182C:YGL194C:YOL102C:YMR100W:YPR072W:YPL084W:YDR156W:YPR135W:YDR208W:YGL011C:YOR295W:YBL067C:YGL169W:YOL146W:YLR274W:YNL124W:YMR256C:YBR152W:YLR216C:YDL133W:YLR058C:YBR265W:YDL193W:YPL266W:YFR037C:YOR369C:YML111W:YDR257C:YBR061C:YHR081W:YNL216W:YKR062W:YHR100C:YKL085W:YOL023W:YOR168W:YMR113W:YLR068W:YMR127C:YOR293W:YDL120W:YOR201C:YLR249W:YOR048C:YFL024C:YMR200W:YNL182C:YNR041C:YGL084C:YIL078W:YBR101C:YLR239C:YML046W:YPL053C:YCL059C	RIX1:KKQ8:SOH1:TUF1:TOR2:URM1:LOS1:MUM2:DFG5:ARP6:SDH5:UME1:CDC48:AGX1:RTF1:EDC3:TSA1:GCD10:MTO1:ARP4:MSH3:NUP159::IES2:PUS4:YNL122C:IRC4:LUC7:RPL13B:RLP24:MNT2:SAE2:CBP6:ATF2:RPS17A:IRS4:TYW1:IKI3:SMT3:RPN2:INP53:SEC14:DRN1:NAT1:SEN15:UBP8:CDA1:CDC9:REX2:NAT3:YAE1:ECM4:SGF73:RCK2:TRM112:RVB1:SCW10:CYR1:ATG11:RBK1:RRP7:CWC24:BUD13:MNN11:ECM23:RXT2:SIN4:RRP46:CSG2:CBK1:ATG15:MRPL35:BDF1:SAP185:HDA3:UTP9:GRC3:MLH3:CYC8:SGS1:GID7:RSM28:DOA4:FUS3:RKI1:TRE2:TCD1:CKA1:ACL4:RPL34B:MCM1:NHP6A:RPB8:MSW1:TIF4632:SOF1:RRD1:ATE1:HDA2:RET1:MOT2:LAP2:UPS2:SDD3:RXT3:RTC3:SUP35:SPT20:TRP3:HSP104:HEM13:GCN5:HDA1:NOB1:ERG4:MET22:ALA1:LDB7:REF2:POP8:PRP43:CET1:PTC6:URE2:TIF11:CAX4:GPI11:CST26:DBP9:FAL1:ZAP1:ARG8:DCP1:PRP38:PLP1:EGD1:IMP4:SNF4:MPS1:SAP190:MRPL3:CSL4:FAP1:RPC37:GRR1:SSF1:SPS1:OST1:PEX6:SOK2:RMI1:COX13:GCN2:TRP5:ILV5:MRP20:TFB2:YTH1:HOS4:SRB2:TIF1:NCB2:RLI1:RPT5:PRP5:CDC7:UBX5:KES1:POT1:ACP1:EFM5::APJ1:PHO90:MAL31:LSM8:CWC15:TRM9:ERG25:RPL20A:PIH1:SPT5:HEM3:DEF1:ENP2:DEP1:TSL1:MRX1:HTB1:RPL19B:ESA1:RPL21B:NGL2:YGR054W:HMO1:PUB1:UBR1:TMA19:HSL1:SRO9:NUP82:RTT106:BTS1:SEN34:CAT5:RTR1:NUP2:SKN1:RMR1:MTR2:IPT1:ARP5:MEC3:RPN13:PHO88:TRM5:SPN1:PWP1:PEX2:HEK2:MFT1:HNT3::RPS9B:RPT2:URA5:DBP6:ALG13:RRM3:DUG3:DHR2:BUD22:CFD1:STM1:DHH1:RPL9A:ACC1:PPT2:PAN2:CWC25:MRPL28:REX3:RAI1:HSV2:HBS1:SNT309:YTM1:KRE6:IRC3:HIR2:MCY1:RPS28B:MRPL44:RFC5:RNR2::VMA1:DCC1:GPI17:ARC1::NOP16:HTS1:EAF6:MFB1:MTR3:HTZ1:HEL2:HEM15:RPC34:YCK1:EXO1:MUS81:ULP2:MRPS35:PGI1:BSD2:PWP2:IMG2:ETP1:GUF1:RRN6:CKB1:SIF2:PRO2:LSM12:SRS2:AFG3:NPP1:SAC3:PDB1:CDS1:MRM2:VID30:SAD1:GIR2:TAF13:ARO1:PRP45:RPR2:RAD33:MRP1:OLE1:EAF7:IDH1:SEN1:KSP1:GTS1:MRPL23:RPS29B:MNP1:GCD14:EFG1:RPB3:EAF3:MIG1:NUP84:APC2:RPE1:TDH3::HEL1::PRP42:TAN1:ESP1:NIP1:SFH1:YHC1:PDX3:PRP9:GDA1:SRB4:SSA2:PEX15:YVH1:BUR6:CUL3:RRN10:ADK1:YAH1:CKA2:SIR3:VAN1:TSC13:LCB4:RPN8:CEF1:KRE5:NOP53:RIM11:RPS9A:SMC1::PMS1:MTF2:PDA1:MRT4:ALT1:NUP133:RPS0A:GLE1:YLR278C:MSN4::PRP6:SLX9:GAS5:RAD54:PPQ1:PMI40:CFT2:MGR3:SUI2:CDC34:RRT2:RPL43A:TRM82:PHO2:QCR6:URA1:NBP35:ELO2:AFT1:NCP1:SNF1:RAD52:CYS4:DBR1:SIS2:BYE1:RPL32:TRM10:SPO7:ILS1:HRT1:TSR4:PAF1:MRPL33:SER2:RPB9:CTF3:CDC40:RPL37A:RPA34:TSR1:PSK2:ENV11:TPS2:SFP1:PEX22:YAT1:SMI1:LIA1:COX15:ROX1:MST1:CHS3:NOP14:MPE1:CYC1:SRY1:FUM1:KRE33:CDC28:RMD9:CYC2:FRA1:PDR8:ORC5:FLC2:RIC1:RPL21A:TIS11:PPM1:DBP7:DIP2:PDS1:SEC11:RPS19A:MSS18:MES1:YHR202W:KNS1:PRE2:SNF2:RAD9:ESC1:MAK5:LYS20:RPL17B:LAT1:RPL40A:NGG1:ADH1::PTC1:ETR1:KEX2:VMS1:SDH4:FBP26:MSC6:BUD31:OXP1:CDC14:URA8:RPN10:DBP2:HUR1:LCB2:ERG12:RRP36:THI6:MGR1:ILV3:BUD16:YLR352W:PDI1:CWH41:YAF9:RAD51:PRP21:SPT8:RAM2:URA2:POP6:RAD17:DIA2:HEM1:TYS1:PSP1:EST2:UTP4:DFG10:PUS6:MRD1:GLN3:NMA2:PRE1:TIF34:INP51:RPL36A:WBP1:RAD24:YMR084W:RRP1:SPO14:APC5:RRP15:RPC31:SHB17:SIW14:YPL088W:CDC5:TRM11:NNR1:MLH1:PUT1:TRL1:NAB6:QRI7:SPP2:SEI1:PTC3:BRE2:AIR1:NUP188:ACO1:RRP12:DRS1:POP7:DAL81:KRI1:GPH1:FUN12:FAD1:RPT1:TIF5:ELM1:HPC2:RNR3:SRB8:SSA1:RAD50:ARP8:FMS1:YML6:SLX5:CSE2:NUT1:HMG2:ADE13:RQC1:PBN1:IKI1:HHF1:SUR2:CTK3:GUS1:MCM2:RPP1:DNA2:YPR147C:SSD1:VPH1:TRM1:SPT14:PFK26:RBH2:SUP45:MRP4:YGK3:SIS1:HSM3:MRE11:GAL83:ESC2:RSC6:CLF1:CAB1:NMA1:RPS4A:HPR1:CAF130:VPS75:PBS2:MET18:RCL1:UBA4:ADE16:ECM38:BNA5:HXK2:RPM2:SIP2:TEX1:NUP120:HSP60:RBA50:GPI10:RAD6:IES6:FAF1:RPP2B:RPS14A:IOC2:PUF3:SYC1:PKH3:STT4:OPI1:ALG2:SCS7:RPL13A:OAF1:VMA2::RPL24A:KGD1:BRL1:RTS1:SKI8:PRE4:RIB7:RNA15:STT3:SFA1:RSC1:NDE1:PTC7:ATP17:DOA1:ARO7:SSB2:RSF1:ATP15:FAT1:PDH1:TAF9:RPP1A:BNA7:CTR9:RPL41A:RSM22:SPE4:ELP2:MRPL31:ELO3:RSC3:PRE5:SLH1:MED7:AAR2:RPL26A:OCA4:CSF1:SEF1:RSE1:TIF35:YPI1:UME6:RKM2:CDC19:POP3:CPR1:BIG1:FKS1:MGL2:MRPS18:RPL35A:BUR2:COX8:RRT14:PNG1:LSM6:NOC3:GTR1:LCB3:TOM1:RCO1:TAH11:RPO21:SAK1:SWM1:PCM1:RAD55:GIM3:CHS2:SAT4:DFR1:GAS1:PUS1:TMA22:YDR248C:MRC1::DOM34:PTH4:PGA1:ATP1:IXR1:ISU2:RTT109:PIK1:RPA49:RPL8A:MCD1:KRS1:ATG18:TFG1:HEM2:RPS0B:THP3:STV1:CRF1:PET112:NUP60:BUD21:YLR177W:UPS1:UTP14:ERG20:COQ3:APQ12:HHF2:HIR3:CPR7:NEW1:ASA1:OSH7::RPC53:RPF2:BRE1:TIF4631:GLN1:CDC39:TOP1:RPC40:RPL11B:TAF8:AIM22:GID8:RPC17:ITC1:VHS3:VAS1:MET4:ERG13:ISY1:XRN1:RTT10:BTT1:CHS5:TRZ1:TAD3:RPS20:PRI1:SNP1:PPZ1:CMD1:CAM1:LSM1:ALK1:CTK2:APC1:HVG1:GPP2:PIG1:RPS25B::ORC1:VTC5:CDC31:SSZ1:TBF1:CRD1:MLP1:BFR2:RPB2:GLY1:GAL11:GPI12:UTP23:NNT1:TPA1:GTF1:AHC1:TEC1:MMF1:CDC37:CDC8:APE3:WRS1:YCF1:ERG11:DSC3:YLR126C:IST3:MSL1:MSH2:BNA4:RPL23A:MAL33:PCT1:SPT6:DPL1:DPH6:DPB11:YSH1:CDC73:UBP1:NGL1:ECT1:HIR1:YMR087W:RPC11:RRN9:TLG2:SAC1:ZIP2:DED1:EBS1:RPS21B:NCL1:FLC1:BNA2:GPI15:HTA2:CDC13:NUG1:SME1:YHR112C:TEL2:OCA1:SMM1:PUS7:IMP1:JJJ3:MET12:POL5:NHP10:SKI7:SSN3:COS12:RPL20B:ASF1:CTH1:NHP2:SKI2:MSL5:BUD32:SSL1:NOP58:STB5:RPL14B:SLD7:PRP11:VIP1:KAR2:HTD2:RPS22B:SEC61:SSN2:UTP5:RPS26B:RPL9B:ALG14:UBX2:RPL40B:TIF2:UBP12:JIP5:UTP21:SWD3:RSC4:DUN1:ECM16:TAF7:SLN1:SAS4::NDI1:PRP46:PDR16:IPI1:YCK3:SWC5:CYS3:RPS24A:SNT1:NFI1:PRE3:MED4:PMA2:VPS34:UBR2:ELP6:MTQ1:HSC82:NIC96:ERG8:YDR131C:GSH2:ERG3:PIP2:ALG6:SNF11:ECM22:FDC1:SLS1:LSM4:NSE5:ARG82:ERG29:RGT1::DBF2:KSS1:CCA1:MUD1:JHD1:SIN3:SCC4:DST1:VPS71:BMH1:SFH5:RMD5:SIR1:ADH4:AIM23:SWC7:MSC3:YUH1:PMA1:TPD3:KIN28:RPS23B:EAP1:RPN7:UGP1:URA4:PHO87:SPT7:UPC2:ATP20:FAA3:VRG4:LOA1:SUM1:MRPL20:ENP1:TKL1:GWT1:CCE1:HRD1:MRPS8:BET2:DBF4:CTF8:YRB1:CDA2:SWE1:MDN1:UBP2:RPS7A:HOC1:PET122:FLC3:DBP5:RFA1:TSR3:IRC20:RPL7A:PBY1:NOC4:MVD1:ZNF1:RRP14:PGS1:SPC3:CKB2:EFT2:ZPS1::QCR7:MAC1:ULP1:MAK3:MTR4:RSC58:NOP1:NMD4:SET2:MCK1:HSH155:GGA2:IOC3:MRPL13:RPL12B:MGT1:PHO85:SET3:CHA1:NTG2:ELG1:ROK1:TCD2:IKS1:SWP1:PRP28:YME1:MCT1:MRPL27:PIS1:TAF12:PSY2:YAP1:PHO81:GCV3:CEG1:ERG26:HEM4:TSR2:KCS1:UBA1:CDC1:PER1:PRI2:KAP95:SWC3:CDC20:NAM9:PRS5:EFM3:IDH2:PHO23:URA7:NOP8:GPI2:LCD1:LAS1:RRN5:RPS27B:DIS3:TIM50:NSE1:SNM1:TGS1:GCD6:LAG1:RTT103:CBC2:TAF14:GLC7:TAL1:RNT1:PSA1:RPS1A:SCJ1:RKR1:RSP5:RPN6:UTP15:UBP3:ORC3:STO1:TFC7:AYR1:XRS2:CAB3:PGD1:RPS11A:MSS51:MTG2:MRS6:LEO1:ORC2:SNU56:BRE5:CDC21:GAA1:POP4:CBF5:TOP3:RPL31A:RTT107:SEN54:SPT3:TAD1:MCM10:QCR9:RPL22A:MED6:HHT1:HIS7:SPO11:BNA3:VPS15:ARP7:CEM1:PHS1:MDM20:PAP1:UBP14:ICP55:OAR1:PRP4:RCE1:CPT1:CPR3:RRP43:RPS4B:LPD1:PBP1::TUM1:PHO4:SIR4:KTI12:JHD2:SCS3:URC2:HCM1:ADR1:ADE3:YNK1:APE1:ESF2:EFB1:PTH1:CIT1:THP1:ISR1:MET7:MAF1:SUA7:NPR1:YRA1:SWI3:RPT6:NOP4:SEC59:COQ11:IRC19:BDF2:FYV10:NOP2:RSC2:SAS5:CTK1:SHP1:FCP1:RNH1:KEX1:BCH2:SPB1:TEF4:PRS3:ISW1:POL30:MSG5:SNU114:HRP1:CUR1:SDH7:RSM10:SNU71:MRS3:OPI3:CYT1:STP1:MTG1:ERB1:PET54:AEP3:SUI1:POB3::RPS19B:RPL38:UFD2:ADH3:HAS1:CWC22:MRPL8:PRE8:CTS1:RPS25A:SMP3:MMS22:MET17:ATP16:THR1:NOP9:GSM1:DBF20:RPS2:GCR2:ALG7:TAF3:MAK16:TAM41:KEI1:SIT4:RNR1:VHR2:RPS8A:RPL33A:HHT2:THP2:PDR1:RPP1B::YLR345W:NUP145:DCR2:RPC25:PDS5:ISC1:FBP1:PRR1:FMT1:PYC1:MET30:RSM25:SAP30:RRT12:GPP1:TPS1:IES3:HFI1:TRE1:ALD6:NPT1:RPL2B:PTK2:MLS1:TAF10:ELP4:VTC1:RRP17:TED1:TAZ1:RAD57:PRP2:CDC4:NPL6:PIF1:LGE1:IMG1:GON7:GCD1:EDC1:SWF1:UBC12:RPB7:UTP22:FZF1::ATP5:YRR1:GND2:MRPL17:RPL6A:SOL4:SPT10:OCA6:RTG3:ATP23:RIM8:PAN5:ELP3:AAT2:MGM101:PRE9:EPS1:PKC1:CDC15:HRK1:CDC53:MRPS5:UBC8:YMR315W:MRI1:TRX2:MRP21:CDC6:STE24:DPM1:SIZ1:HFA1:NFS1:RAD59:SLC1:DUG2:MEX67:RPB5:SDH3:APC4:TRF5:SKO1:NOG1:NAM2:RIM13:RPS6A:RAM1:APC9:CKI1:UFD4:BRR1:RPC19:SLX4:SCS2:OST2:RPL14A:POL2:GPI13:IMP2:PPH3::DAS1:NPR2:FAS2:RED1:PLC1:HST1:RPN14:INP52:MAP1:KRE9:OCA2:APT1:CDC27:UMP1:FBA1:SWI1:ILV1:MAK10:BFR1:IES5:SNU23:TFB4:CSN9:KRE29:NUP42:CMK2:ZUO1:PSF2:DEG1:REG1:MSH6:SLM5:LEA1:MNN10:SAS10:SMC4:CAF40:MED8:YDJ1:RIB5:NSR1:HOM2:SDH1:SLZ1:GNA1:LIP1:GAL2:WSS1:DFG16:DCN1:MCM3:YCK2:AKL1:GPI14:ZWF1:PRT1:ATS1:CYC3:TTI1:PRP22:BMH2:ECI1:MUD2:YLR281C:SWD1:HTA1:PRO1:PDR17:IME4:PET123:SPP382:NAT2:UTP10:RRF1:YBL055C:FMP30:UBC4:CEP3:RTS2:ALG3:MRP51:HMI1:YAP5:ASP1:NDT80:POL3:MRPL6:VAC14:ASI2:YPL067C:NEM1:YNL040W:NRD1:YND1:PSF1:TAF11:SDC1:MMS1:SDO1:CGI121:TRP1:IES1:NCS2:TIF6:MRPL7:MRN1:SMD1:TPK1:GND1:YDR341C:EOS1:PUT2:SGF11:UBA2:RIB3:SLU7:SUR1:TFB1:RPL27A:RPA43:SPP1:OST6:RRP3:SRC1:CAT8:SWR1:SWM2:POL12:NRG1:PRP24:GSH1:GCD11:DUT1:NOP56:ALG1:SPE2:SGV1:RTT101:MAS1:GCD2:FPR1:AAT1:DSK2:SDH2:SNF6:POP1:GSY2:YCH1:FOL2:SCH9:RPP2A:STH1:VHS1:RNA14:HST4:INH1:ULS1:CLB5:SHG1:YCS4:NFU1:VID22:DBP10:RPS16B:ACS1:PSD1:PEP5:DPB3:ARH1:ECO1:MRPL50:HNT2:ABD1:SMC5:RPS30B:HOS2:TPT1:MUB1:NOT5:BRO1:RPA14:CTF4:MSS4:SCL1:UAF30:UBP13:SUA5:PSF3:MCM5:NAF1:COX7:SPP381:CPR6:SRF1:SHM2:TSC10:NUS1:DIM1:RSC8:RPS12:BUL2:RKM4:TRM7:LRP1:RAP1:TFA2:GEP4:MDH1:IFM1:GLN4:FOL3:FYV7:SAS2:RPS10A:YFH1:MRM1:YEF3:RAT1:EPL1:ROT1:IPI3:COQ2:GUP1:THS1:FES1:LIP2:PRP39:KTR6:KRR1
0-0-0	90304	nucleic acid metabolic process	778 out of 2366 genes, 32.9%	1338 out of 5815 genes, 23.0%	7.03202e-46	YHR197W:YOL097C:YGL127C:YIR005W:YKL203C:YIR009W:YBR297W:YOL090W:YIL008W:YKL205W:YGR116W:YBR057C:YLR085C:YPL139C:YDL126C:YGL244W:YJL090C:YEL015W:YLR418C:YLR277C:YOL042W:YML028W:YNL062C:YBL008W:YMR087W:YGL236C:YJL081C:YDR045C:YCR092C:YNL215W:YNL292W:YMR270C:YDR540C:YDL087C:YGL249W:YLR009W:YGL175C:YBR120C:YOR204W:YDR206W:YJL136C:YBL024W:YPL207W:YBL003C:YDL220C:YER006W:YOR159C:YLR384C:YGR099W:YNR015W:YOR243C:YEL055C:YGR093W:YDL002C:YMR059W:YOR076C:YMR223W:YPL042C:YJL115W:YDR151C:YDL208W:YDL164C:YLR398C:YLR059C:YLR116W:YGL066W:YNR046W:YDR190C:YLR005W:YGR262C:YOR310C:YCL031C:YLR323C:YGL174W:YHR178W:YPL021W:YOR060C:YBR095C:YDL043C:YNL236W:YGR095C:YLR399C:YDR443C:YJL098W:YDR398W:YPR179C:YHR196W:YJL138C:YLL035W:YPR169W:YLR409C:YPL164C:YBR175W:YBR112C:YMR190C:YKR008W:YDL101C:YMR128W:YMR227C:YDR181C:YHR003C:YPL151C:YHR085W:YMR043W:YPR052C:YBR231C:YOR224C:YDR268W:YER074W:YOR174W:YMR312W:YLL011W:YMR186W:YIL153W:YDR295C:YOR363C:YOR207C:YDR073W:YER068W:YLR228C:YDL076C:YER112W:YML023C:YHR087W:YDR173C:YKL038W:YDR172W:YOL148C:YER168C:YBR119W:YER051W:YOL004W:YGR252W:YER147C:YNL021W:YGL043W:YOR056C:YOR335C:YBL006C:YBL018C:YDR195W:YKR101W:YGL120C:YPL228W:YLR385C:YLR219W:YDL108W:YLR276C:YDR021W:YJL056C:YPR132W:YKL204W:YOL149W:YGR075C:YBR081C:YDR213W:YPL037C:YNL075W:YGL115W:YKR028W:YMR024W:YNL232W:YNL023C:YKR025W:YHR066W:YDR310C:YMR016C:YBR247C:YPL024W:YPL122C:YPR107C:YKL011C:YHR041C:YDR052C:YKR059W:YHR191C:YDR397C:YLR106C:YDR091C:YOR096W:YBR237W:YDL017W:YCR020C-A:YOR046C:YAR007C:YJR022W:YOR006C:YLR247C:YDR163W:YML014W:YGL076C:YFL052W:YPR144C:YKL082C:YHR034C:YML010W:YKL054C:YGR145W:YAL013W:YER077C:YDR224C:YOR244W:YMR021C:YMR285C:YJL050W:YDR174W:YLR033W:YLR363C:YDL014W:YNL016W:YJL168C:YNL307C:YMR288W:YFR013W:YDL200C:YKR029C:YOL043C:YOR144C:YNL206C:YGL171W:YKL027W:YDR243C:YAR008W:YER139C:YDR145W:YML007W:YGL130W:YGL250W:YNL059C:YLR288C:YLR435W:YHR070W:YPR133C:YLR196W:YDR182W:YKL045W:YBL032W:YAL011W:YML062C:YOR258W:YBR189W:YNL097C:YDL007W:YOL144W:YKR063C:YDR499W:YLR141W:YNR038W:YHR021C:YOL021C:YLR007W:YHR031C:YDR478W:YKL078W:YMR014W:YIL003W:YLR150W:YPL157W:YDL160C:YDR289C:YPL178W:YPL129W:YGL094C:YNL245C:YER133W:YMR239C:YLR107W:YGL246C:YLR441C:YKR084C:YPR101W:YOR272W:YDR332W:YMR093W:YLL004W:YDR369C:YOR110W:YMR125W:YOR038C:YLR264W:YBR087W:YJL026W:YDL185W:YGL025C:YCL016C:YCL001W-A:YGL105W:YDR025W:YER002W:YPR033C:YLR203C:YJR082C:YGR158C:YOR123C:YOL012C:YNR003C:YBR060C:YDR240C:YOR033C:YDR386W:YCR057C:YBR257W:YBL014C:YHR121W:YJL092W:YLR175W:YLR234W:YHR154W:YCR026C:YPL083C:YDR392W:YDR159W:YGL243W:YIL150C:YGL136C:YFR005C:YHR058C:YBR010W:YHL022C:YML098W:YAL032C:YIR015W:YML011C:YNL136W:YLR430W:YGL181W:YPR034W:YJL125C:YGR272C:YIL021W:YPR023C:YGL035C:YDL116W:YKR002W:YPR178W:YBR090C-A:YCR035C:YDR235W:YGL232W:YLR321C:YLR298C:YDL030W:YER022W:YGR178C:YOR251C:YFR034C:YDR227W:YKL110C:YJR119C:YER159C:YDR520C:YCR065W:YDR216W:YBL025W:YDR226W:YKL067W:YLR442C:YNR054C:YOL072W:YMR213W:YDR005C:YPL146C:YPR086W:YPL081W:YFL008W:YNL082W:YDL044C:YDR381W:YKL009W:YJL176C:YGL048C:YKR082W:YGR214W:YPL043W:YDL207W:YLR278C:YLL033W:YDL070W:YNL061W:YKL062W:YLR357W:YKL139W:YOR213C:YDR363W-A:YBR055C:YMR234W:YCL054W:YGR081C:YGL163C:YBR245C:YBR088C:YKL173W:YOL123W:YLR115W:YPR158W:YDR054C:YGR013W:YJL133W:YDR463W:YDR165W:YDL106C:YGL091C:YGL071W:YMR049C:YGR222W:YPL005W:YML069W:YCR028C-A:YML032C:YKL149C:YMR290C:YGR278W:YKL005C:YOL093W:YLR320W:YBL076C:YOL133W:YOL022C:YBR279W:YJL010C:YJL103C:YGL070C:YLR381W:YGL123W:YNL199C:YDR364C:YLR185W:YDL060W:YJL148W:YPL011C:YAL025C:YDL047W:YLR403W:YER070W:YER064C:YBL072C:YGR229C:YNL031C:YPR065W:YKL194C:YHR167W:YGL013C:YDL148C:YKL059C:YGL092W:YBR160W:YNL132W:YKL144C:YLR266C:YMR076C:YNL261W:YLR039C:YLR136C:YKR024C:YLR129W:YDR113C:YBL013W:YPR134W:YGR264C:YMR219W:YDR217C:YOR290C:YIL046W:YBR142W:YDL182W:YJL177W:YMR263W:YDR176W:YLR052W:YNL339C:YDL006W:YPL254W:YDR167W:YPL101W:YDR412W:YOR354C:YCR063W:YDR004W:YNR011C:YMR091C:YML061C:YNL112W:YPL055C:YJL184W:YGL168W:YGL222C:YOR287C:YDR404C:YGR090W:YGL254W:YOR162C:YNL107W:YJL203W:YLR055C:YJL127C:YER095W:YBL103C:YGR030C:YOR368W:YGR185C:YPL086C:YJR144W:YDR505C:YLR318W:YDR324C:YGR169C:YPR112C:YER040W:YER173W:YDR087C:YNL151C:YPR143W:YMR001C:YJL194W:YOL124C:YMR167W:YCL017C:YDL059C:YML117W:YJL087C:YBR154C:YOR148C:YDL104C:YNL299W:YLR015W:YIL079C:YNL167C:YPL093W:YLR382C:YPL012W:YLL008W:YPL090C:YBR167C:YIR023W:YNL308C:YAL035W:YBR215W:YIL066C:YCR081W:YPR057W:YNL250W:YNL113W:YLR135W:YOR141C:YDL013W:YNL262W:YNR010W:YGL151W:YDR075W:YEL062W:YLR263W:YOL068C:YHR187W:YML112W:YGL245W:YHR062C:YBL023C:YHR164C:YDR293C:YDR120C:YPL016W:YBR143C:YOL128C:YOR198C:YER092W:YDL098C:YPR056W:YER038C:YBR272C:YGR285C:YMR224C:YJL072C:YFL001W:YDR363W:YCR052W:YLR117C:YDR097C:YCR024C:YDR138W:YGR134W:YNL246W:YPL213W:YIL128W:YOL010W:YHR111W:YDL153C:YLR086W:YNL288W:YBR193C:YML091C:YGR159C:YNL196C:YNL253W:YKL057C:YHR134W:YDR527W:YGL058W:YEL032W:YEL044W:YIL019W:YAL020C:YCR031C:YLR095C:YLL013C:YOR179C:YER013W:YDR099W:YHL020C:YKL074C:YAR003W:YAL051W:YDR225W:YGL192W:YLR424W:YGL213C:YJL109C:YBR153W:YBL055C:YGL044C:YGR056W:YKL213C:YNL209W:YMR030W:YMR168C:YOR077W:YMR236W:YOL095C:YIR018W:YHR124W:YDL102W:YOL145C:YGR200C:YNL040W:YNL251C:YDR303C:YOL135C:YBL074C:YDR013W:YML015C:YPR164W:YBL066C:YLR022C:YML049C:YML036W:YDR207C:YNL282W:YFL013C:YNL119W:YPR016C:YNL306W:YPL184C:YGR074W:YDL191W:YLR226W:YDR341C:YIL127C:YPL047W:YDR378C:YLR002C:YDR088C:YML121W:YDR311W:YOR340C:YHR065C:YML033W:YDR334W:YMR280C:YNR004W:YBL035C:YDR457W:YJR046W:YMR075W:YDR043C:YMR268C:YDL140C:YER129W:YDR076W:YLR197W:YPR161C:YPL212C:YJL047C:YCL060C:YNR032C-A:YNL001W:YHL025W:YNL221C:YOR226C:YKL032C:YLL002W:YIL126W:YNL248C:YHL033C:YDL003W:YMR061W:YDR037W:YDR191W:YGR186W:YPR045C:YLR048W:YOR191W:YDR223W:YPR120C:YLR272C:YBL080C:YAR002W:YOR078W:YLR177W:YDL031W:YDL083C:YML093W:YBR278W:YJR140C:YFR027W:YBR236C:YOL034W:YGL194C:YCR020W-B:YDL150W:YKR081C:YDL074C:YOL102C:YCR093W:YOL006C:YPR072W:YPR110C:YML114C:YJL011C:YGL133W:YNL103W:YGR094W:YDR156W:YPR135W:YJR050W:YGL173C:YPL183C:YDR252W:YKR079C:YOR295W:YGL169W:YLR274W:YOL146W:YLR316C:YHL015W:YIR008C:YNL124W:YIL061C:YBR152W:YJL124C:YPL266W:YFR037C:YJL006C:YBR061C:YHR081W:YLR438C-A:YNL216W:YKR062W:YML065W:YOR168W:YHR064C:YPL128C:YLR068W:YMR127C:YOR151C:YDR299W:YKR095W:YOL051W:YOR201C:YOR004W:YER049W:YGR102C:YOR048C:YFL024C:YOR023C:YBR083W:YNL182C:YIL078W:YML046W:YCL059C	RIX1:WRS1:SOH1:IST3:TOR2:MSL1:MAL33:MSH2:URM1:LOS1:SPT6:MUM2:ARP6:UME1:CDC48:RTF1:DPB11:EDC3:CDC73:YSH1:NGL1:TSA1:GCD10:HIR1:YMR087W:MTO1:ARP4:RPC11:MSH3:IES2:PUS4:RRN9:IRC4:LUC7:ZIP2:RLP24:SAE2:CBP6:DED1:EBS1:RPS21B:NCL1:TYW1:HTA2:CDC13:NUG1:SME1:IKI3:TEL2:SMM1:PUS7:POL5:DRN1:NHP10:SEN15:SKI7:UBP8:SSN3:ASF1:CTH1:NHP2:CDC9:SKI2:REX2:MSL5:SGF73:TRM112:RVB1:SSL1:BUD32:NOP58:RRP7:CWC24:BUD13:STB5:ECM23:SLD7:RXT2:PRP11:SIN4:RRP46:BDF1:SSN2:SAP185:UTP5:HDA3:UTP9:TIF2:GRC3:JIP5:UTP21:MLH3:SWD3:CYC8:SGS1:RSC4:DUN1:ECM16:TAF7:SAS4:TCD1:PRP46:IPI1:MCM1:NHP6A:SWC5:RPB8:MSW1:RPS24A:MED4:ELP6:SOF1:HSC82:RRD1:HDA2:PIP2:RET1:SNF11:MOT2:ECM22:RXT3:LSM4:NSE5:RTC3:ARG82:RGT1:SUP35:SPT20:CCA1:MUD1:JHD1:SIN3:GCN5:SCC4:HDA1:DST1:NOB1:ALA1:LDB7:POP8:REF2:SIR1:PRP43:CET1:SWC7:MSC3:KIN28:DBP9:FAL1:ZAP1:RPS23B:EAP1:DCP1:PRP38:SPT7:UPC2:EGD1:IMP4:SNF4:SAP190:MRPL3:CSL4:FAP1:RPC37:SSF1:SUM1:SOK2:ENP1:RMI1:TFB2:YTH1:CCE1:SRB2:DBF4:TIF1:CTF8:NCB2:MDN1:RLI1:RPS7A:PRP5:CDC7::DBP5:RFA1:LSM8:TSR3:IRC20:CWC15:TRM9:RPL7A:ZNF1:NOC4:RRP14:PIH1:SPT5:DEF1:ENP2:DEP1:MRX1:HTB1:ESA1:MAC1:NGL2:MTR4:HMO1:RSC58:NMD4:NOP1:PUB1:SET2:MCK1:HSH155:IOC3:MGT1:SET3:NTG2:ELG1:RTT106:ROK1:TCD2:PRP28:SEN34:RTR1:TAF12:YAP1:CEG1:RMR1:ARP5:MEC3:TSR2:TRM5:SPN1:PWP1:CDC1:PRI2:HEK2:SWC3:MFT1:HNT3:RPS9B:PHO23:RPT2:NOP8:LAS1:LCD1:RRN5:DBP6:RPS27B:DIS3:NSE1:RRM3:SNM1:DHR2:BUD22:CFD1:STM1:TGS1:DHH1:RTT103:CBC2:TAF14:PAN2:CWC25:GLC7:RNT1:REX3:RAI1:RPS1A:HBS1:SNT309:YTM1:IRC3:UTP15:ORC3:XRS2:TFC7:STO1:HIR2:RPS28B:RFC5:RNR2:VMA1:PGD1:DCC1::ARC1:RPS11A:NOP16:HTS1:MSS51:EAF6:MTR3:LEO1:HTZ1:RPC34:ORC2:SNU56:EXO1:MUS81:PWP2:POP4:RRN6:LSM12:SRS2:CBF5:TOP3:RTT107:NPP1:SEN54:SPT3:SAC3:TAD1:MCM10:MRM2:SAD1:MED6:HHT1:SPO11:TAF13:PRP45:RPR2:RAD33:EAF7:SEN1:GTS1:ARP7:GCD14:EFG1:RPB3:EAF3:MIG1:NUP84:PAP1:PRP4::RRP43:PRP42:TAN1:SFH1:YHC1:PRP9:SRB4:PBP1:TUM1:PHO4:SIR4:KTI12:JHD2:BUR6:URC2:HCM1:ADR1:RRN10:ADK1:YNK1:SIR3:ESF2:THP1:CEF1:MAF1:NOP53:SUA7:RPS9A:SMC1:PMS1:MTF2:YRA1:MRT4:SWI3:RPT6:NUP133:RPS0A:NOP4:GLE1:YLR278C:IRC19:BDF2:NOP2:MSN4:RSC2:CTK1:SAS5::PRP6:RNH1:SPB1:SLX9:RAD54:ISW1:POL30:SNU114:HRP1:CFT2:CUR1:CDC34:SNU71:MRS3:STP1:TRM82:PHO2:NBP35:AFT1:ERB1:PET54:AEP3:POB3::RAD52:DBR1:HAS1:CWC22:BYE1:TRM10:MMS22:ILS1:HRT1:TSR4:PAF1:NOP9:GSM1:RPB9:CTF3:RPS2:GCR2:CDC40:RPL37A:TSR1:RPA34:TAF3:MAK16:SIT4:SFP1:RNR1:VHR2:RPS8A:SMI1:HHT2:ROX1:MST1:THP2:PDR1:NOP14:MPE1:NUP145:CDC28:KRE33:RPC25:PDR8:PDS5:ORC5:RIC1:TIS11:DBP7:DIP2:PDS1:FMT1:MSS18:MES1:ESC1:RAD9:SNF2:MET30:MAK5:LYS20:RPL17B:SAP30:NGG1:IES3::PTC1:HFI1:TAF10:ELP4:RRP17:MSC6:BUD31:RAD57:PRP2:NPL6:PIF1:DBP2:LGE1:GON7:HUR1:EDC1:RRP36:RPB7:UTP22:FZF1:YRR1:YAF9:PRP21:SPT8:SPT10:RAD51:RTG3:POP6:RAD17:TYS1:ELP3:MGM101:PSP1:EST2:UTP4:PUS6:MRD1:GLN3:RAD24:RRP1:RPC31:RRP15:CDC5:CDC6:TRM11:MLH1:NFS1:RAD59:NAB6:TRL1:RPB5:SPP2:QRI7:TRF5:BRE2:AIR1:SKO1:NOG1:NAM2:RRP12:DRS1:RPS6A:POP7:DAL81:KRI1:FUN12:HPC2:RNR3:SRB8:BRR1:RAD50:RPC19:SLX4:ARP8:SLX5:POL2:CSE2:NUT1:PPH3:NPR2:RED1:HST1:IKI1:CTK3:GUS1:RPP1:MCM2:DNA2:SSD1:TRM1:SWI1:SUP45:YGK3:BFR1:IES5:SNU23:TFB4:KRE29:HSM3:ZUO1:MRE11:PSF2:DEG1:ESC2:RSC6:CLF1:MSH6:SLM5:HPR1:CAF130:VPS75:LEA1:MET18:RCL1:UBA4:SAS10:SMC4:CAF40:MED8:RPM2:NSR1:SLZ1:TEX1:NUP120:WSS1:RBA50:RAD6:MCM3:IES6:FAF1:ATS1:RPS14A:IOC2:PUF3:SYC1:PRP22:BMH2:OPI1:MUD2:SWD1:OAF1:HTA1:IME4:SPP382:SKI8:UTP10:RIB7:YBL055C:RNA15:RSC1:DOA1:SSB2:RSF1:CEP3:RTS2:TAF9:HMI1:YAP5:NDT80:POL3:CTR9:ELP2:YNL040W:NRD1:RSC3:MED7:AAR2:PSF1:TAF11:MMS1:SEF1:SDO1:RSE1:CGI121:UME6:POP3:IES1:NCS2:TIF6:MRPS18:MRN1:SMD1:RPL35A:BUR2:YDR341C:RRT14:SGF11:LSM6:NOC3:SLU7:GTR1:TFB1:RPA43:RRP3:SRC1:SWR1:CAT8:SWM2:POL12:TOM1:TAH11:RCO1:NRG1:PRP24:RPO21:SAK1:RAD55:NOP56:SGV1:PUS1:RTT101:MRC1::DOM34:SNF6:POP1:ISU2:IXR1:RTT109:STH1:RPA49:RPL8A:MCD1:RNA14:KRS1:HST4:TFG1:THP3:RPS0B:ULS1:CRF1:CLB5:YCS4:PET112:NUP60:BUD21:YLR177W:DBP10:RPS16B:UTP14:DPB3:HIR3:ECO1:ABD1:SMC5:HOS2::RPC53:RPF2:BRE1:TPT1:CDC39:TOP1:NOT5:RPC40:TAF8:RPC17:ITC1:MET4:VAS1:RPA14:CTF4:ISY1:XRN1:RTT10:BTT1:TRZ1:UAF30:SUA5:MCM5:PSF3:TAD3:RPS20:PRI1:NAF1:SNP1:SPP381:LSM1:DIM1:RSC8:CTK2:TRM7:LRP1::RAP1:TFA2:ORC1:GLN4:SSZ1:TBF1:FYV7:SAS2:RPB2:BFR2:MLP1:GAL11:MRM1:UTP23:TPA1:GTF1:RAT1:EPL1:AHC1:TEC1:IPI3:THS1:PRP39:KRR1
0-0-0	8152	metabolic process	1632 out of 2366 genes, 69.0%	3351 out of 5815 genes, 57.6%	1.15546e-45	YOR357C:YHR197W:YKL168C:YGL127C:YOR187W:YKL203C:YIL008W:YKL205W:YBR011C:YBR057C:YMR238W:YLR085C:YOL071W:YPL139C:YDL126C:YFL030W:YGL244W:YEL015W:YML028W:YNL062C:YGL236C:YJL081C:YCR092C:YIL115C:YHR001W-A:YNL215W:YNL292W:YNL272C:YNL122C:YDR540C:YDL087C:YMR142C:YLR009W:YGL257C:YGL175C:YBR120C:YGR177C:YML024W:YKR019C:YGL210W:YPL207W:YLR384C:YDR510W:YIL075C:YOR109W:YMR079W:YGR093W:YDL040C:YMR059W:YMR223W:YLR307W:YDL164C:YLR059C:YPR131C:YJR067C:YKR076W:YGL066W:YLR248W:YNR046W:YDR190C:YMR305C:YJL005W:YPR049C:YCR036W:YCL031C:YLR323C:YLR356W:YGL174W:YJL183W:YPL021W:YBR095C:YNL236W:YGR095C:YBR036C:YNL161W:YCR068W:YDR322W:YLR399C:YJL098W:YPR179C:YHR196W:YLL035W:YPL164C:YBR112C:YMR190C:YCL039W:YDR494W:YDR069C:YBL016W:YOR095C:YOR256C:YHR003C:YIL035C:YDR161W:YIL052C:YMR043W:YPR052C:YOR224C:YDR268W:YGL049C:YLL011W:YIL153W:YGL017W:YDR295C:YOR207C:YER068W:YNL045W:YLR168C:YOL098C:YDL076C:YHR087W:YDR172W:YOL148C:YKL211C:YLL026W:YDR044W:YGR252W:YNL021W:YOR056C:YGL012W:YOL064C:YIL043C:YOR335C:YBL006C:YDR195W:YBL018C:YGL120C:YPL228W:YCR079W:YNL229C:YMR260C:YGR036C:YDR302W:YBR042C:YLR276C:YDR021W:YJL056C:YOL140W:YOL149W:YGR075C:YDR183W:YPL037C:YNL075W:YGL115W:YDL028C:YKR028W:YMR024W:YNL232W:YNL023C:YKR025W:YJR090C:YHR066W:YDR523C:YJL002C:YNL329C:YMR016C:YPL024W:YGL191W:YDR283C:YGL026C:YLR355C:YDR405W:YPL122C:YPR107C:YIL112W:YHR041C:YKR059W:YDR397C:YDR091C:YOR117W:YBR237W:YDL017W:YDR330W:YPL145C:YIL160C:YKL192C:YGR001C:YCR020C-A:YNL077W:YJL198W:YBR298C:YJR022W:YDR163W:YML014W:YGR060W:YMR242C:YHR034C:YML010W:YDL205C:YKL054C:YGR145W:YAL013W:YML100W:YER077C:YDR224C:YBL027W:YOR244W:YDL010W:YPL079W:YMR285C:YGR054W:YDR174W:YLL007C:YNL016W:YGR184C:YIL146C:YKL056C:YKL101W:YCL037C:YJL061W:YNL206C:YPL069C:YAR008W:YOR125C:YER139C:YHL021C:YDR256C:YLR335W:YGR143W:YGL250W:YKL186C:YDR072C:YNL059C:YLR288C:YLR421C:YBR106W:YHR070W:YPR133C:YLR196W:YJL210W:YBL032W:YML062C:YOR258W:YGL226C-A:YBR189W:YDL007W:YML106W:YNR038W:YDL235C:YGL047W:YHR031C:YNL191W:YKL078W:YMR014W:YIL003W:YLR150W:YDL160C:YGL147C:YNR016C:YPL148C:YGL094C:YNL245C:YLL014W:YDR462W:YLR107W:YGL246C:YGR223C:YKR084C:YPR101W:YOR272W:YPR159W:YDR332W:YOR038C:YGR012W:YLR264W:YMR225C:YBR087W:YJL026W:YER056C-A:YDL185W:YCL016C:YDR434W:YGL105W:YCL001W-A:YER002W:YPR033C:YJR082C:YDR219C:YGR158C:YOL012C:YDR266C:YOR176W:YNR003C:YHR135C:YOR033C:YDR386W:YIL031W:YGR165W:YBR196C:YBR290W:YCR057C:YCR071C:YHL010C:YLR289W:YBL014C:YGL019W:YBR103W:YOR323C:YHR121W:YJL092W:YER017C:YOL105C:YCR026C:YDR159W:YBR221C:YBR029C:YGL136C:YGL227W:YFR005C:YDR152W:YML098W:YDR127W:YAL032C:YIR015W:YML011C:YDR347W:YGL055W:YNL136W:YNL037C:YLR430W:YHR082C:YGL181W:YOR150W:YDL061C:YGL068W:YJL125C:YBR080C:YOR355W:YGR272C:YIL021W:YPR023C:YGL035C:YDL116W:YLR127C:YJL121C:YGR192C:YBR090C-A:YKR017C:YFR032C-A:YDR235W:YGL232W:YGR098C:YMR309C:YLR321C:YLR298C:YBR035C:YDL137W:YDL030W:YEL042W:YER022W:YLL024C:YKR007W:YOL044W:YIR026C:YER159C:YIL070C:YKL195W:YGR003W:YBL025W:YDR226W:YPL252C:YOR061W:YLR442C:YML115C:YDL015C:YOR171C:YOR261C:YMR213W:YOR336W:YPL146C:YMR139W:YPL081W:YFL008W:YDL130W-A:YNL082W:YDL044C:YER178W:YKL009W:YLR089C:YPL156C:YKR082W:YGR214W:YDL207W:YLR278C:YKL062W:YOR043W:YDR363W-A:YBR055C:YGR081C:YOL030W:YGL163C:YPL179W:YER003C:YLR115W:YMR115W:YJR007W:YDR054C:YBR246W:YPR043W:YDR165W:YDL106C:YFR033C:YKL216W:YGL091C:YCR034W:YGL071W:YHR042W:YDR477W:YML032C:YGR155W:YKL149C:YKR072C:YKL005C:YBL092W:YOL093W:YAL009W:YBL076C:YOL133W:YOL022C:YBR279W:YMR286W:YGR208W:YGL070C:YLR381W:YDR364C:YLR185W:YJL148W:YDL060W:YOL045W:YGR071C:YDR074W:YLR403W:YJL212C:YAL055W:YAR035W:YGR229C:YJR070C:YER141W:YPR065W:YKL194C:YBR023C:YDL148C:YKL059C:YJR048W:YKL218C:YPL262W:YNL132W:YBR160W:YGL107C:YOR037W:YLL029W:YLR266C:YNL261W:YAL053W:YLR039C:YBR191W:YLR136C:YDR435C:YKR024C:YLR129W:YDR113C:YIR022W:YOL121C:YPR134W:YGR264C:YHR202W:YLL019C:YPR103W:YOR290C:YDR217C:YMR219W:YBR142W:YDL182W:YJL177W:YNL071W:YIL148W:YDR176W:YOL086C:YNL339C:YDL006W:YBR026C:YMR058W:YNL238W:YDR049W:YDR178W:YKR071C:YJL155C:YOR354C:YCR063W:YKL215C:YFR028C:YJR103W:YHR200W:YNL112W:YDR246W:YGL168W:YDR062W:YMR208W:YOR287C:YPL214C:YCL044C:YJR016C:YEL029C:YLR352W:YCL043C:YGL027C:YNL107W:YBR131W:YER095W:YJL203W:YLR055C:YKL019W:YJL130C:YGR030C:YOR368W:YOR080W:YDR232W:YGR185C:YDR505C:YLR318W:YDR324C:YIL049W:YGR169C:YPR112C:YER040W:YGR010W:YER012W:YMR146C:YIL002C:YMR194W:YEL002C:YER173W:YMR084W:YDR087C:YKR031C:YOR249C:YPR143W:YNL151C:YKR043C:YNL032W:YPL088W:YMR001C:YOL124C:YNL200C:YMR167W:YLR142W:YJL087C:YML117W:YDL104C:YOR148C:YLR404W:YBL056W:YLR015W:YIL079C:YML103C:YLR304C:YPL012W:YLL008W:YBR167C:YIR023W:YNL308C:YPR160W:YAL035W:YDL045C:YKL145W:YPR041W:YKL048C:YBR215W:YIL066C:YCR081W:YAL005C:YNL250W:YOR141C:YMR020W:YML025C:YDL013W:YNR010W:YGL151W:YHR009C:YLR450W:YLR359W:YDR333C:YCL052C:YHR187W:YBR009C:YDR297W:YML112W:YGL245W:YBL023C:YHR062C:YHR164C:YPR147C:YDR293C:YOR270C:YDR120C:YPL175W:YIL107C:YJR030C:YBR143C:YHL004W:YOL128C:YNL007C:YBR272C:YMR224C:YER027C:YDR363W:YCR052W:YLR117C:YDR531W:YLR328W:YJR145C:YDR138W:YGR134W:YNL246W:YJL128C:YIL128W:YOL010W:YHR111W:YLR028C:YGR120C:YLR299W:YLR231C:YGL253W:YML091C:YGL208W:YNL253W:YKL057C:YLR259C:YDR527W:YGL142C:YGL058W:YEL044W:YBR085W:YHR029C:YIL019W:YDR382W:YCR031C:YLR095C:YLL013C:YOR179C:YPR097W:YDR466W:YLR305C:YHL020C:YGL065C:YMR272C:YDL082W:YAL051W:YBR127C:YCL005W-A:YGL018C:YGL031C:YIL125W:YHR036W:YOR014W:YGL213C:YFR050C:YBR153W:YGL044C:YGL022W:YDL168W:YGR056W:YMR145C:YHR076W:YKL213C:YDR377W:YPR060C:YNL209W:YMR030W:YPL271W:YBR041W:YPR002W:YMR236W:YDL081C:YDR428C:YOL145C:YDL184C:YKL155C:YLR146C:YGR200C:YKL138C:YLR372W:YDR303C:YMR314W:YDL113C:YGR271W:YOL135C:YBL074C:YLR344W:YCR095C:YLR087C:YBL066C:YML049C:YDR429C:YFR003C:YDR207C:YDR198C:YAL038W:YNL282W:YHR101C:YDR155C:YLR342W:YMR210W:YNL306W:YDL191W:YLR226W:YLR395C:YIL127C:YPL096W:YDR378C:YLR002C:YFR016C:YML121W:YJL134W:YDR457W:YMR075W:YJR046W:YDR108W:YDL140C:YER129W:YDR260C:YEL058W:YDR076W:YNL153C:YBR038W:YNL181W:YCR008W:YOR236W:YMR307W:YPL212C:YNL240C:YJR014W:YDR248C:YCL060C:YNR032C-A:YNL001W:YOL114C:YNL158W:YBL099W:YKL032C:YOR226C:YLL002W:YNL267W:YNL248C:YHL033C:YDL003W:YDR037W:YGL040C:YFR021W:YGR186W:YLR048W:YPR045C:YMR054W:YDR223W:YGL124C:YBL050W:YBL080C:YAR002W:YOR078W:YLR177W:YLR193C:YML093W:YJL167W:YOL096C:YLR423C:YIL040W:YNL030W:YJR140C:YJR032W:YPL226W:YPR085C:YHR001W:YCR020W-B:YDL150W:YKR081C:YDL074C:YGR162W:YPR035W:YCR093W:YOL006C:YLR364W:YPR110C:YGR085C:YML114C:YJL046W:YMR135C:YJL011C:YGL133W:YOR054C:YGR094W:YNL103W:YML126C:YJR050W:YGL173C:YEL022W:YPL183C:YDR252W:YLR330W:YKR079C:YDR170C:YLR316C:YHL015W:YIR008C:YIL061C:YML016C:YBR109C:YPL048W:YJL124C:YGL021W:YJL006C:YNL172W:YER039C:YER062C:YLR273C:YLR333C:YLR438C-A:YML065W:YDR089W:YOR257W:YHR064C:YPL128C:YDL142C:YKR095W:YDR299W:YOR151C:YEL046C:YPL132W:YOL051W:YMR281W:YOR004W:YLR285W:YER049W:YDR022C:YGR102C:YOR023C:YBR083W:YLR396C:YIL051C:YDR168W:YJR057W:YBR286W:YOL097C:YDR135C:YHR007C:YOR223W:YLR126C:YIR005W:YIR009W:YOL090W:YBL098W:YBL087C:YBR297W:YGR202C:YGR116W:YDR294C:YNL217W:YLR143W:YJL090C:YLR277C:YLR418C:YDL122W:YOL042W:YGR007W:YBL008W:YMR087W:YDR045C:YMR270C:YOL018C:YKL212W:YGL249W:YOR204W:YDR206W:YJL136C:YBL024W:YPL221W:YJR078W:YNL038W:YBL003C:YDL220C:YER006W:YOR159C:YHR112C:YGR099W:YNL099C:YNR015W:YOR243C:YMR150C:YJR097W:YPL023C:YEL055C:YDL002C:YOR076C:YPL042C:YGL263W:YOR312C:YJL115W:YDR151C:YDL208W:YLR398C:YPL085W:YLR116W:YGR262C:YLR005W:YOR310C:YHR178W:YHL001W:YOR060C:YDL043C:YLR410W:YJL034W:YHR067W:YLR367W:YLR378C:YDR443C:YDR398W:YER131W:YNL067W:YBR070C:YML013W:YKR094C:YJL138C:YJL197W:YPR169W:YLR409C:YBR175W:YKR008W:YDL101C:YMR128W:YMR227C:YIL147C:YDR181C:YJR010C-A:YML120C:YPL151C:YNL231C:YHR085W:YER123W:YBR231C:YAL012W:YER074W:YCR033W:YOR156C:YJL001W:YOR174W:YPL036W:YLR240W:YLR024C:YMR312W:YMR186W:YNL063W:YFR002W:YMR220W:YDR131C:YOL049W:YLR056W:YOR363C:YOR002W:YDR073W:YLR228C:YDR539W:YLR139C:YER112W:YML023C:YDR173C:YMR134W:YKL038W:YFL035C-B:YGR092W:YGR040W:YER168C:YBR119W:YER051W:YOL004W:YER147C:YGL043W:YML041C:YER177W:YJL145W:YDR255C:YKR101W:YGL256W:YJL131C:YLR385C:YLR219W:YJR099W:YGL008C:YAL016W:YDL108W:YPR132W:YKL204W:YPR108W:YKL035W:YLR420W:YCR037C:YBR081C:YDR213W:YPR020W:YIL009W:YGL225W:YPR139C:YDR310C:YKR085C:YBR247C:YPR074C:YJL091C:YKL011C:YOL013C:YMR158W:YPR176C:YDR052C:YMR267W:YHR191C:YDR002W:YLR308W:YJL187C:YLR106C:YOR124C:YOR096W:YJR075W:YER153C:YGL139W:YOR046C:YAR007C:YOR006C:YLR247C:YGL076C:YBR094W:YPR144C:YNR043W:YFL052W:YKL082C:YCL004W:YLR066W:YOR039W:YDR385W:YOL154W:YER007C-A:YDR529C:YMR021C:YPL020C:YPR051W:YJL050W:YLR033W:YDL014W:YLR363C:YJL168C:YNL307C:YMR288W:YHR108W:YFR013W:YKR103W:YKR006C:YDR418W:YDL200C:YPL031C:YKR029C:YCL064C:YOL043C:YOR144C:YGL171W:YKL027W:YJL057C:YLR262C:YMR149W:YDR243C:YPR024W:YOR221C:YBR282W:YPR113W:YDR145W:YNL201C:YML007W:YGR233C:YAL044C:YGL130W:YGL001C:YOR278W:YLR435W:YDR017C:YKL210W:YBR077C:YDR182W:YCR044C:YKL045W:YLR347C:YAL011W:YGL116W:YNL137C:YOL061W:YJR129C:YOR136W:YNL097C:YBL039C:YOL144W:YPL076W:YDR499W:YKR063C:YLR141W:YHR021C:YOL021C:YPL063W:YLR007W:YDR478W:YPL157W:YDR211W:YHL003C:YDR289C:YPL178W:YPL129W:YER133W:YLR354C:YMR239C:YDL055C:YLR441C:YMR214W:YMR247C:YER125W:YDL097C:YMR093W:YER151C:YLL004W:YMR125W:YOR110W:YIL124W:YDR369C:YKL088W:YGL025C:YDR025W:YLR203C:YHR168W:YOR370C:YOR123C:YBR060C:YDR240C:YNR051C:YOR074C:YLR088W:YBR257W:YPL059W:YLR175W:YLR234W:YDL075W:YHR154W:YPL083C:YDR392W:YGL243W:YIL150C:YGR183C:YLR061W:YHR058C:YBR248C:YBR010W:YHL022C:YJL060W:YBR097W:YPR034W:YER061C:YJL097W:YOL076W:YKR002W:YBR058C:YER078C:YKL055C:YDR032C:YPR178W:YMR274C:YNL130C:YML078W:YCR035C:YHR203C:YJR104C:YFL018C:YJL185C:YGR178C:YCR073W-A:YOR251C:YDR316W:YFR034C:YHR073W:YDR227W:YKL110C:YJR119C:YGL126W:YDR520C:YCR065W:YDR216W:YGR204W:YBL030C:YKL067W:YKL103C:YNR054C:YAL003W:YHR189W:YNR001C:YOL072W:YPR106W:YOR241W:YDR005C:YPR086W:YNL183C:YDR381W:YJL176C:YGL048C:YPL043W:YMR013C:YLR290C:YLL033W:YDL070W:YIL097W:YNL061W:YMR038C:YLR357W:YBL058W:YOR213C:YKL139W:YMR277W:YMR234W:YGL203C:YKR027W:YCL054W:YKL081W:YHL011C:YBR245C:YOR008C:YNL053W:YBR088C:YKL173W:YOL123W:YPR158W:YDR511W:YDR041W:YGR013W:YJL133W:YJR073C:YOR065W:YDR463W:YMR097C:YMR049C:YGR222W:YPL005W:YNL244C:YML069W:YCR028C-A:YNL302C:YLR325C:YDL190C:YMR083W:YMR290C:YGR278W:YJL063C:YML092C:YLR426W:YLR286C:YGR027C:YOR149C:YLR320W:YLR303W:YDL004W:YHR025W:YJL010C:YER174C:YJL103C:YPL159C:YPR111W:YGL123W:YNL199C:YBR243C:YPL011C:YAL025C:YGR046W:YDR367W:YDL047W:YER070W:YER064C:YBL072C:YPL143W:YNL031C:YHR167W:YGL013C:YDL130W:YBR084C-A:YLR345W:YGL092W:YLR361C:YKL144C:YMR076C:YER019W:YLR377C:YKL116C:YBL013W:YGL062W:YIL046W:YIL093C:YMR263W:YCR045C:YIL053W:YBR126C:YLR052W:YPL254W:YPL176C:YPL061W:YOR209C:YIL018W:YJR059W:YNL117W:YDR167W:YPL101W:YER072W:YDR412W:YIL039W:YPR140W:YNR011C:YDR004W:YFL009W:YMR091C:YML061C:YPL055C:YKL037W:YCR046C:YJL184W:YJR031C:YOR260W:YGL222C:YDR126W:YLR306W:YDR404C:YGR090W:YGL254W:YPL249C-A:YDR298C:YOR162C:YGR256W:YNL252C:YML073C:YGR248W:YJL127C:YDR067C:YBL103C:YNR020C:YGL046W:YHR063C:YPL086C:YLR027C:YJR144W:YGR135W:YIL005W:YBL105C:YAR019C:YOR267C:YDL132W:YBR251W:YEL012W:YMR315W:YPR118W:YGR209C:YBL090W:YJL194W:YJR117W:YPR183W:YLR351C:YDR409W:YMR207C:YCL017C:YDL059C:YGL167C:YDL052C:YBR281C:YPL169C:YBR154C:YKL141W:YDR118W:YNL299W:YNL167C:YML001W:YPL093W:YLR382C:YMR154C:YPL090C:YDL090C:YLR102C:YLR133W:YKL010C:YPR057W:YNL113W:YLR135W:YER120W:YOR103C:YKL006W:YNL262W:YLL031C:YMR035W:YDR075W:YML125C:YDL133C-A:YJL149W:YEL062W:YPL231W:YLR263W:YPL268W:YOL068C:YGL004C:YNL106C:YLR244C:YJL174W:YNL056W:YML022W:YEL013W:YBL084C:YBR173C:YKL060C:YPL016W:YER086W:YEL053C:YOR198C:YDL098C:YER092W:YER038C:YPR056W:YDR179C:YDR192C:YOL016C:YGR285C:YJL072C:YFL001W:YDR028C:YDR097C:YCR024C:YPL213W:YDR245W:YDL153C:YLR086W:YNL288W:YBR193C:YNL064C:YBR256C:YGR159C:YDR158W:YKL148C:YNL196C:YFL017C:YMR298W:YLR081W:YHR134W:YOR030W:YLR128W:YEL032W:YNL154C:YBR059C:YJR013W:YNL241C:YOR361C:YAL020C:YAL039C:YKL033W:YER013W:YDR099W:YLR284C:YKL074C:YLR281C:YAR003W:YDR225W:YDR300C:YNL264C:YOR158W:YGL192W:YLR424W:YGR147C:YJL109C:YHR038W:YBL055C:YPL103C:YOR288C:YBR082C:YMR168C:YOR077W:YBL082C:YPL118W:YIR018W:YOL095C:YDR321W:YHR124W:YDL102W:YHR147C:YLR386W:YNL159C:YPL067C:YHR004C:YNL040W:YNL251C:YER005W:YDR013W:YML015C:YDR469W:YPR164W:YLR022C:YML036W:YDR007W:YFL013C:YNL119W:YPR016C:YDR237W:YPL184C:YGR074W:YHR183W:YJL164C:YDR341C:YNL080C:YHR037W:YPL047W:YDR390C:YDR487C:YDR088C:YPL057C:YDR311W:YHR010W:YOR340C:YPL138C:YML019W:YHR065C:YML033W:YMR280C:YDR334W:YNR004W:YBL035C:YDR043C:YMR268C:YJL101C:YER025W:YBR252W:YLR197W:YBR110W:YOL052C:YJL047C:YPR161C:YLR163C:YGR083C:YNL135C:YKL106W:YMR276W:YLL041C:YHL025W:YNL221C:YLR258W:YGR203W:YGR267C:YHR205W:YOL039W:YIL126W:YDR247W:YMR061W:YDR191W:YDL181W:YHR179W:YOR191W:YPR120C:YBR258C:YLR272C:YKL040C:YLR373C:YDL031W:YMR218C:YDL083C:YAL054C:YJL036W:YNL169C:YMR231W:YBR278W:YDR376W:YFR027W:YNR022C:YDR305C:YBR236C:YOL034W:YOR182C:YGL194C:YOL102C:YMR100W:YPR072W:YNR060W:YPL084W:YDR156W:YPR135W:YDR208W:YGL011C:YOR295W:YBL067C:YGL169W:YOL146W:YLR274W:YNL124W:YMR256C:YBR152W:YLR216C:YDL133W:YLR058C:YBR265W:YGR017W:YDL193W:YPL266W:YFR037C:YOR369C:YML111W:YDR257C:YBR061C:YHR081W:YNL216W:YKR062W:YHR100C:YKL085W:YOL023W:YOR168W:YPR048W:YMR113W:YLR068W:YMR127C:YOR293W:YDL120W:YOR201C:YLR249W:YOR048C:YDL192W:YFL024C:YMR200W:YNL182C:YNR041C:YGL084C:YIL078W:YBR101C:YLR239C:YML046W:YPL053C:YCL059C	SNX3:RIX1:KKQ8:SOH1:TUF1:TOR2:URM1:LOS1:IPP1:MUM2:DFG5:ARP6:SDH5:UME1:CDC48:AGX1:RTF1:EDC3:TSA1:GCD10:MTO1:ARP4:MSH3:NUP159::IES2:PUS4:SEC2:YNL122C:IRC4:LUC7:RPL13B:RLP24:MNT2:SAE2:CBP6:ATF2:RPS17A:IRS4:YPT32:TYW1:IKI3:SMT3:RPN2:INP53:SEC14:DRN1:NAT1:SEN15:UBP8:CDA1:CDC9:REX2:NAT3:YAE1:ECM4:SGF73:RCK2:TRM112:RVB1:SCW10:CYR1:ATG11:RBK1:RRP7:CWC24:ATG33:BUD13:MNN11:ECM23:RXT2:SIN4:RRP46:CSG2:CBK1:ATG15:MRPL35:BDF1:SAP185:HDA3:UTP9:GRC3:MLH3:CYC8:SGS1:GID7:RSM28:DOA4:FUS3:RKI1:TRE2:TCD1:CKA1:ACL4:RPL34B:MCM1:NHP6A:RPB8:MSW1:TIF4632:SOF1:RRD1:ATE1:HDA2:RET1:MOT2:LAP2:UPS2:SDD3:RXT3:RTC3:SUP35:SPT20:TRP3:HSP104:HEM13:GCN5:HDA1:NOB1:ERG4:MET22:CBR1:ALA1:LDB7:REF2:POP8:PRP43:CET1:PTC6:URE2:TIF11:CAX4:GPI11:CST26:DBP9:FAL1:ZAP1:ARG8:DCP1:PRP38:PLP1:EGD1:IMP4:SNF4:MPS1:SAP190:MRPL3:CSL4:FAP1:RPC37:GRR1:SSF1:SPS1:OST1:PEX6:SOK2:RMI1:COX13:GCN2:TRP5:ILV5:MRP20:TFB2:YTH1:HOS4:SRB2:TIF1:NCB2:RLI1:RPT5:PRP5:CDC7:UBX5:KES1:POT1:ACP1:EFM5::APJ1:PHO90:MAL31:LSM8:CWC15:TRM9:ERG25:RPL20A:PIH1:SPT5:HEM3:DEF1:ENP2:DEP1:TSL1:MRX1:HTB1:RPL19B:ESA1:GRX6:RPL21B:NGL2:YGR054W:HMO1:LMO1:PUB1:UBR1:ATG32:TMA19:HSL1:SRO9:NUP82:RTT106:BTS1:SEN34:CAT5:RTR1:AIM17:CTA1:NUP2:SKN1:RMR1:MTR2:IPT1:ARP5:MEC3:RPN13:PHO88:TRM5:SPN1:PWP1:PEX2:HEK2:MFT1:HNT3::RPS9B:RPT2:URA5:DBP6:YPD1:ALG13:RRM3:DUG3:DHR2:BUD22:CFD1:STM1:DHH1:RPL9A:ACC1:PPT2:PAN2:CWC25:EMC6:MRPL28:REX3:RAI1:HSV2:HBS1:SNT309:YTM1:KRE6:IRC3:HIR2:MCY1:RPS28B:MRPL44:RFC5:RNR2::VMA1:DCC1:GPI17:ARC1::NOP16:HTS1:EAF6:MFB1:MTR3:HTZ1:HEL2:HEM15:RPC34:YCK1:EXO1:MUS81:ULP2:MRPS35:PGI1:BSD2:PWP2:IMG2:ETP1:GUF1:RRN6:CKB1:SIF2:PRO2:LSM12:SRS2:AFG3:WSC3:NPP1:SAC3:PDB1:CDS1:MRM2:VID30:SAD1:GIR2:TAF13:ARO1:PRP45:RPR2:RAD33:MRP1:OLE1:EAF7:IDH1:SEN1:KSP1:GTS1:MRPL23:RPS29B:MNP1:GCD14:SEC18:GDS1:EFG1:RPB3:EAF3:MIG1:NUP84:APC2:RPE1:TDH3::HEL1::PRP42:TAN1:ESP1:NIP1:SFH1:YHC1:PDX3:ARF2:PRP9:GDA1:SRB4:SSA2:MEH1:PEX15:YVH1:BUR6:MAM33:MIA40:CUL3:RRN10:ADK1:YAH1:CKA2:SIR3:VAN1:TSC13:LCB4:RPN8:CEF1:KRE5:NOP53:RIM11:RPS9A:SMC1::PMS1:MTF2:PDA1:MRT4:ALT1:PRM4:NUP133:RPS0A:GLE1:YLR278C:MSN4:WHI2::PRP6:SLX9:GAS5:RAD54:PPQ1:PMI40:CFT2:MGR3:SUI2:CDC34:RRT2:RPL43A:TRM82:PHO2:QCR6:URA1:NBP35:ELO2:AFT1:NCP1:SNF1:RAD52:CYS4:DBR1:SIS2:BYE1:RPL32:TRM10:SPO7:ILS1:HRT1:TSR4:PAF1:MRPL33:SER2:RPB9:CTF3:CDC40:RPL37A:RPA34:TSR1:PSK2:ENV11:TPS2:SFP1:OPT1:PEX22:YAT1:SMI1:LIA1:COX15:ROX1:MST1:CHS3:NOP14:MPE1:CYC1:SRY1:FUM1:KRE33:CDC28:RMD9:CYC2:FRA1:PDR8:ORC5:FLC2:RIC1:RPL21A:TIS11:PPM1:DBP7:DIP2:PDS1:SEC11:RPS19A:MSS18:MES1:YHR202W:KNS1:PRE2:SNF2:RAD9:ESC1:MAK5:LYS20:RPL17B:LAT1:RPL40A:NGG1:ADH1::PTC1:ETR1:FET3:KEX2:VMS1:SDH4:DRE2:FBP26:MSC6:BUD31:OXP1:CDC14:URA8:RPN10:DBP2:TRS23:HUR1:LCB2:ERG12:RRP36:THI6:MGR1:ILV3:BUD16:YLR352W:PDI1:CWH41:YAF9:CCZ1:RAD51:PRP21:SPT8:RAM2:URA2:POP6:RAD17:DIA2:HEM1:TYS1:PSP1:EST2:UTP4:DFG10:PUS6:MRD1:GLN3:NMA2:PRE1:TIF34:INP51:RPL36A:WBP1:RAD24:YMR084W:RRP1:SPO14:APC5:RRP15:RPC31:SHB17:SIW14:YPL088W:CDC5:TRM11:NNR1:MLH1:PUT1:TRL1:NAB6:QRI7:SPP2:SEI1:PTC3:BRE2:AIR1:NUP188:ACO1:RRP12:DRS1:POP7:DAL81:KRI1:GPH1:FUN12:FAD1:RPT1:TIF5:ELM1:HPC2:RNR3:SRB8:SSA1:RAD50:ARP8:FMS1:YML6:SLX5:CSE2:NUT1:TDA3:HMG2:ADE13:RQC1:PBN1:IKI1:HHF1:SUR2:CTK3:GUS1:MCM2:RPP1:DNA2:YPR147C:SSD1:VPH1:TRM1:SPT14:PFK26:RBH2:SUP45:MRP4:YGK3:SIS1:HSM3:MRE11:GAL83:ESC2:RSC6:CLF1:CAB1:NMA1:RPS4A:HPR1:CAF130:VPS75:PBS2:MET18:RCL1:UBA4:ADE16:COG2:ECM38:BNA5:HXK2:RPM2:SIP2:TEX1:NUP120:HSP60:RBA50:GPI10:RAD6:IES6:AAC3:YHI9:FAF1:RPP2B:RPS14A:IOC2:PUF3:SYC1:YPR097W:PKH3:STT4:OPI1:ALG2:SCS7:RPL13A:OAF1:VMA2::JAC1:RPL24A:KGD1:BRL1:RTS1:SKI8:PRE4:RIB7:RNA15:STT3:SFA1:RSC1:NDE1:PTC7:DOA1:ATP17:ARO7:SSB2:RSF1:ATP15:FAT1:PDH1:TAF9:RPP1A:BNA7:CTR9:RPL41A:RSM22:SPE4:ELP2:MRPL31:ELO3:RSC3:PRE5:ATG20:SLH1:MED7:AAR2:RPL26A:OCA4:CSF1:SEF1:RSE1:TIF35:YPI1:UME6:RKM2:CDC19:POP3:BIG1:CPR1:FKS1:MGL2:MRPS18:RPL35A:BUR2:COX8:RRT14:PNG1:LSM6:NOC3:YFR016C:GTR1:LCB3:TOM1:RCO1:TAH11:TRS85:RPO21:SAK1:SWM1:PCM1:RAD55:GIM3:CHS2:PBR1:SAT4:DFR1:GAS1:PUS1:NAR1:TMA22:YDR248C:MRC1::DOM34:PTH4:PGA1:ATP1:IXR1:ISU2:RTT109:PIK1:RPA49:RPL8A:MCD1:KRS1:HEM2:ATG18:TFG1:RPS0B:THP3:STV1:CRF1:MON1:SEC17:PET112:NUP60:BUD21:YLR177W:UPS1:UTP14:ERG20:COQ3:ATG17:APQ12:HHF2:HIR3:CPR7:NEW1:ASA1:OSH7::RPC53:RPF2:BRE1:TIF4631:GLN1:CDC39:TOP1:GRX8:RPC40:RPL11B:TAF8:AIM22:GID8:RPC17:ITC1:VHS3:VAS1:MET4:ERG13:ISY1:XRN1:GEA2:RTT10:BTT1:CHS5:TRZ1:SEC7:TAD3:RPS20:PRI1:SNP1:PPZ1:CMD1:CAM1:LSM1:ALK1:CTK2:APC1:HVG1:GPP2:PIG1:RPS25B::ORC1:VTC5:CDC31:SSZ1:TBF1:CRD1:MLP1:BFR2:RPB2:GLY1:COX11:GAL11:GPI12:UTP23:NNT1:TPA1:ATG31:GTF1:AHC1:TEC1:VPS33:MMF1:CDC37:CDC8:APE3:WRS1:YCF1:ERG11:DSC3:YLR126C:IST3:MSL1:MSH2:BNA4:RPL23A:MAL33:PCT1:SPT6:DPL1:YNL217W:DPH6:DPB11:YSH1:CDC73:UBP1:NGL1:ECT1:HIR1:YMR087W:RPC11:RRN9:TLG2:SAC1:ZIP2:DED1:EBS1:RPS21B:NCL1:FLC1:BNA2:GPI15:HTA2:CDC13:NUG1:SME1:YHR112C:TEL2:OCA1:SMM1:PUS7:IMP1:JJJ3:MET12:POL5:NHP10:SKI7:SSN3:COS12:RPL20B:ASF1:CTH1:NHP2:SKI2:SEC16:MSL5:BUD32:SSL1:NOP58:STB5:RPL14B:SLD7:PRP11:VIP1:KAR2:HTD2:RPS22B:SEC61:SSN2:UTP5:RPS26B:RPL9B:ALG14:UBX2:RPL40B:TIF2:UBP12:JIP5:UTP21:SWD3:RSC4:DUN1:ECM16:TAF7:SLN1:SAS4::NDI1:PRP46:PDR16:IPI1:YCK3:SWC5:CYS3:RPS24A:SNT1:NFI1:PRE3:MED4:PMA2:VPS34:UBR2:ELP6:HSC82:MTQ1:NIC96:ERG8:YDR131C:GSH2:ERG3:PIP2:ALG6:SNF11:ECM22:FDC1:SLS1:LSM4:NSE5:ARG82:ERG29:RGT1::DBF2:KSS1:CCA1:MUD1:JHD1:SIN3:SCC4:DST1:VPS71:BMH1:SFH5:RMD5:SIR1:ADH4:AIM23:SWC7:MSC3:YUH1:PMA1:TPD3:KIN28:RPS23B:EAP1:RPN7:UGP1:URA4:PHO87:SPT7:UPC2:ATP20:FAA3:VRG4:LOA1:SUM1:MRPL20:ENP1:TKL1:GWT1:CCE1:HRD1:MRPS8:BET2:DBF4:PPA2:CTF8:YRB1:CDA2:SWE1:MDN1:UBP2:RPS7A:HOC1:PET122:FLC3:DBP5:RFA1:TSR3:IRC20:RPL7A:PBY1:NOC4:MVD1:ZNF1:RRP14:PGS1:SPC3:CKB2:EFT2:ZPS1::QCR7:MAC1:ULP1:MAK3:MTR4:RSC58:NOP1:NMD4:SET2:MCK1:HSH155:GGA2:IOC3:NFT1:MRPL13:RPL12B:MGT1:PHO85:SET3:CHA1:NTG2:ELG1:ROK1:TCD2:IKS1:YPT6:SWP1:PRP28:YME1:MCT1:MRPL27:PIS1:TAF12:PSY2:YAP1:PHO81:GCV3:CEG1:ERG26:HEM4:TSR2:KCS1:UBA1:SLM4:CDC1:PER1:PRI2:KAP95:SWC3:CDC20:NAM9:PRS5:EFM3:IDH2:PHO23:URA7:NOP8:GPI2:LCD1:LAS1:RRN5:RPS27B:DIS3:TIM50:NSE1:SNM1:TGS1:GCD6:LAG1:RTT103:CBC2:TAF14:GLC7:TAL1:RNT1:PSA1:RPS1A:SCJ1:RKR1:RSP5:RPN6:UTP15:UBP3:ORC3:STO1:TFC7:AYR1:XRS2:CAB3:PGD1:RPS11A:MSS51:MTG2:MRS6:LEO1:ORC2:SNU56:BRE5:CDC21:GAA1:POP4:GRX5:CBF5:TOP3:RPL31A:RTT107:SEN54:SPT3:TAD1:MCM10:QCR9:RPL22A:MED6:HIS7:HHT1:SPO11:BNA3:VPS15:ARP7:CEM1:PHS1:MDM20:PAP1:UBP14:ICP55:OAR1:PST2:PRP4:RCE1:CPT1:CPR3:RRP43:RPS4B:SOD1:LPD1:ATG36:PBP1::TUM1:OMS1:PHO4:OSH3:SIR4:KTI12:JHD2:SCS3:URC2:HCM1:ADR1:ADE3:PET9:YNK1:APE1:ESF2:EFB1:PTH1:CIT1:THP1:ISR1:MET7:MAF1:SUA7:NPR1:YRA1:SWI3:RPT6:NOP4:SEC59:COQ11:IRC19:BDF2:FYV10:NOP2:CCS1:RSC2:SHP1:SAS5:CTK1:FCP1:RNH1:KEX1:BCH2:SPB1:TEF4:PRS3:ISW1:SLG1:MSG5:POL30:SNU114:HRP1:CUR1:SDH7:RSM10:SNU71:MRS3:OPI3:CYT1:STP1:MTG1:ERB1:PET54:AEP3:SUI1:POB3::RPS19B:RPL38:UFD2:ADH3:HAS1:CWC22:MRPL8:PRE8:TDA5:CTS1:RPS25A:SMP3:MMS22:MET17:ATP16:THR1:NOP9:GRX4:GSM1:PET20:DBF20:RPS2:GCR2:ALG7:TAF3:MAK16:TAM41:KEI1:SIT4:RNR1:VHR2:RPS8A:RPL33A:HHT2:THP2:PDR1:RPP1B::YLR345W:NUP145:DCR2:RPC25:PDS5:ISC1:FBP1:PRR1:FMT1:PYC1:MET30:RSM25:SAP30:RRT12:GPP1:TPS1:IES3:HFI1:TRE1:ALD6:NPT1:RPL2B:PTK2:MLS1:TAF10:ELP4:VTC1:RRP17:TED1:TAZ1:PRP2:RAD57:CDC4:NPL6:PIF1:LGE1:AIM26:IMG1:GON7:GEA1:GCD1:EDC1:SWF1:UBC12:RPB7:UTP22:FZF1::ATP5:YRR1:GND2:MRPL17:RPL6A:SOL4:SPT10:OCA6:RTG3:ATP23:RIM8:PAN5:ELP3:AAT2:MGM101:PRE9:EPS1:PKC1:CDC15:HRK1:CDC53:MRPS5:UBC8:YMR315W:MRI1:TRX2:MRP21:CDC6:STE24:DPM1:NIT3:SIZ1:HFA1:NFS1:RAD59:PMR1:SLC1:DUG2:MEX67:RPB5:SDH3:APC4:TRF5:SKO1:YPT7:NOG1:NAM2:RIM13:RPS6A:RAM1:APC9:CKI1:UFD4:BRR1:RPC19:SLX4:SCS2:OST2:RPL14A:POL2:GPI13:IMP2:PPH3:PGA3::DAS1:NPR2:FAS2:RED1:PLC1:HST1:RPN14:INP52:MAP1:KRE9:OCA2:APT1:VAC8:CDC27:UMP1:FBA1:SWI1:ILV1:MAK10:BFR1:SNU23:IES5:KRE29:TFB4:CSN9:NUP42:CMK2:ZUO1:PSF2:DEG1:REG1:MSH6:SLM5:LEA1:MNN10:SAS10:SMC4:CAF40:MED8:YDJ1:RIB5:NSR1:HOM2:SDH1:SLZ1:GNA1:LIP1:GAL2:WSS1:DFG16:DCN1:MCM3:YCK2:AKL1:GPI14:ZWF1:PRT1:ATS1:CYC3:TTI1:PRP22:BMH2:ECI1:MUD2:YLR281C:SWD1:HTA1:PRO1:PDR17:PET123:IME4:SPP382:NAT2:UTP10:RRF1:YBL055C:FMP30:MPD1:UBC4:CEP3:RTS2:ALG3:MRP51:YAP5:HMI1:ASP1:NDT80:POL3:MRPL6:VAC14:ASI2:YPL067C:NEM1:YNL040W:NRD1:YND1:PSF1:TAF11:SDC1:MMS1:SDO1:CGI121:TRP1:IES1:NCS2:TIF6:MRPL7:MRN1:SMD1:GND1:TPK1:YDR341C:EOS1:PUT2:SGF11:UBA2:RIB3:SLU7:SUR1:TFB1:RPL27A:RPA43:SPP1:OST6:RRP3:SRC1:CAT8:SWR1:SWM2:POL12:NRG1:PRP24:GSH1:GCD11:DUT1:NOP56:ALG1:SPE2:RTT101:SGV1:MAS1:GCD2:FPR1:AAT1:DSK2:SDH2:SNF6:POP1:GSY2:YCH1:FOL2:SCH9:RPP2A:STH1:VHS1:RNA14:HST4:INH1:OYE2:ULS1:CLB5:SHG1:YCS4:NFU1:VID22:DBP10:TRS130:RPS16B:ACS1:SNX4:PSD1:PEP5:DPB3:ARH1:ECO1:MRPL50:HNT2:ABD1:SMC5:RPS30B:HOS2:TPT1:MUB1:NOT5:FRE4:BRO1:RPA14:CTF4:MSS4:SCL1:UAF30:UBP13:SUA5:PSF3:MCM5:NAF1:COX7:SPP381:CPR6:SRF1:SHM2:TSC10:YGR017W:NUS1:DIM1:RSC8:RPS12:BUL2:RKM4:TRM7:LRP1:RAP1:TFA2:GEP4:MDH1:IFM1:GLN4:TAH18:FOL3:FYV7:SAS2:RPS10A:YFH1:MRM1:YEF3:RAT1:ARF1:EPL1:ROT1:IPI3:COQ2:GUP1:THS1:FES1:LIP2:PRP39:KTR6:KRR1
0-0-0	6139	nucleobase-containing compound metabolic process	869 out of 2366 genes, 36.7%	1554 out of 5815 genes, 26.7%	1.16466e-42	YHR197W:YOL097C:YGL127C:YIR005W:YKL203C:YIR009W:YBR297W:YBL098W:YOL090W:YIL008W:YKL205W:YGR116W:YBR057C:YLR085C:YOL071W:YPL139C:YDL126C:YGL244W:YJL090C:YEL015W:YLR418C:YLR277C:YOL042W:YML028W:YNL062C:YBL008W:YMR087W:YGL236C:YJL081C:YDR045C:YCR092C:YHR001W-A:YNL215W:YNL292W:YMR270C:YDR540C:YDL087C:YGL249W:YLR009W:YGL175C:YBR120C:YOR204W:YDR206W:YJL136C:YBL024W:YPL207W:YJR078W:YBL003C:YDL220C:YER006W:YOR159C:YLR384C:YGR099W:YNR015W:YOR243C:YEL055C:YGR093W:YDL002C:YMR059W:YOR076C:YMR223W:YPL042C:YJL115W:YDR151C:YDL208W:YDL164C:YLR398C:YLR059C:YLR116W:YGL066W:YNR046W:YDR190C:YLR005W:YGR262C:YOR310C:YJL005W:YCL031C:YLR323C:YHR178W:YGL174W:YPL021W:YOR060C:YBR095C:YDL043C:YNL236W:YGR095C:YLR399C:YDR443C:YJL098W:YDR398W:YPR179C:YHR196W:YJL138C:YLL035W:YPR169W:YLR409C:YPL164C:YBR175W:YBR112C:YMR190C:YKR008W:YDL101C:YOR095C:YMR128W:YMR227C:YDR181C:YHR003C:YML120C:YPL151C:YHR085W:YMR043W:YPR052C:YBR231C:YOR224C:YDR268W:YER074W:YPL036W:YOR174W:YMR312W:YLL011W:YMR186W:YIL153W:YDR295C:YOR363C:YOR207C:YDR073W:YER068W:YLR228C:YDL076C:YER112W:YML023C:YHR087W:YDR173C:YKL038W:YDR172W:YOL148C:YER168C:YBR119W:YER051W:YOL004W:YGR252W:YER147C:YNL021W:YGL043W:YOR056C:YOR335C:YBL006C:YBL018C:YDR195W:YKR101W:YGL120C:YPL228W:YLR385C:YLR219W:YGL008C:YDL108W:YLR276C:YDR021W:YJL056C:YPR132W:YKL204W:YOL149W:YGR075C:YKL035W:YDR183W:YLR420W:YBR081C:YDR213W:YPL037C:YNL075W:YGL115W:YKR028W:YMR024W:YPR020W:YNL232W:YNL023C:YKR025W:YHR066W:YDR310C:YPR074C:YMR016C:YBR247C:YPL024W:YGL191W:YPL122C:YPR107C:YKL011C:YHR041C:YDR052C:YKR059W:YHR191C:YDR397C:YLR106C:YDR091C:YOR096W:YBR237W:YDL017W:YCR020C-A:YOR046C:YAR007C:YJR022W:YOR006C:YLR247C:YDR163W:YML014W:YGL076C:YFL052W:YPR144C:YKL082C:YHR034C:YML010W:YKL054C:YGR145W:YAL013W:YER077C:YDR224C:YOR244W:YDR529C:YMR021C:YMR285C:YJL050W:YDR174W:YLR033W:YLR363C:YDL014W:YNL016W:YJL168C:YNL307C:YMR288W:YFR013W:YDL200C:YKR029C:YOL043C:YOR144C:YNL206C:YGL171W:YKL027W:YDR243C:YAR008W:YER139C:YDR145W:YML007W:YGL130W:YGL250W:YNL059C:YLR288C:YLR435W:YHR070W:YPR133C:YLR196W:YDR182W:YKL045W:YBL032W:YAL011W:YML062C:YOR258W:YBR189W:YOL061W:YNL097C:YDL007W:YBL039C:YOL144W:YML106W:YKR063C:YDR499W:YLR141W:YNR038W:YHR021C:YOL021C:YLR007W:YHR031C:YDR478W:YKL078W:YMR014W:YIL003W:YLR150W:YPL157W:YDL160C:YDR289C:YPL178W:YPL129W:YGL094C:YNL245C:YER133W:YLR354C:YMR239C:YLR107W:YGL246C:YDL055C:YLR441C:YKR084C:YPR101W:YOR272W:YDR332W:YMR093W:YLL004W:YDR369C:YOR110W:YMR125W:YOR038C:YLR264W:YBR087W:YJL026W:YDL185W:YGL025C:YKL088W:YCL016C:YCL001W-A:YGL105W:YDR025W:YER002W:YPR033C:YLR203C:YJR082C:YGR158C:YOR123C:YOL012C:YNR003C:YBR060C:YDR240C:YOR033C:YDR386W:YOR074C:YBR196C:YCR057C:YBR257W:YBL014C:YHR121W:YJL092W:YLR175W:YLR234W:YHR154W:YCR026C:YPL083C:YDR159W:YDR392W:YBR221C:YGL243W:YIL150C:YGL136C:YGR183C:YFR005C:YHR058C:YBR010W:YHL022C:YML098W:YAL032C:YIR015W:YML011C:YNL136W:YLR430W:YGL181W:YPR034W:YJL125C:YGR272C:YIL021W:YPR023C:YGL035C:YDL116W:YKR002W:YPR178W:YJL121C:YGR192C:YBR090C-A:YCR035C:YDR235W:YGL232W:YLR321C:YLR298C:YDL030W:YER022W:YGR178C:YCR073W-A:YOR251C:YFR034C:YDR227W:YKL110C:YJR119C:YER159C:YDR520C:YCR065W:YDR216W:YBL025W:YGR204W:YDR226W:YKL067W:YLR442C:YNR054C:YOL072W:YMR213W:YOR336W:YDR005C:YPL146C:YPR086W:YPL081W:YFL008W:YNL082W:YDL044C:YDR381W:YJL176C:YKL009W:YER178W:YGL048C:YKR082W:YGR214W:YPL043W:YDL207W:YLR278C:YLL033W:YDL070W:YNL061W:YKL062W:YLR357W:YKL139W:YOR213C:YDR363W-A:YBR055C:YMR234W:YCL054W:YGR081C:YHL011C:YGL163C:YBR245C:YBR088C:YKL173W:YER003C:YOL123W:YLR115W:YPR158W:YDR054C:YGR013W:YJL133W:YOR065W:YDR463W:YDR165W:YDL106C:YFR033C:YKL216W:YGL091C:YMR049C:YGL071W:YGR222W:YPL005W:YML069W:YCR028C-A:YML032C:YKL149C:YMR083W:YMR290C:YGR278W:YKR072C:YKL005C:YOL093W:YLR320W:YDL004W:YBL076C:YOL133W:YOL022C:YBR279W:YJL010C:YJL103C:YGL070C:YLR381W:YGL123W:YNL199C:YDR364C:YLR185W:YDL060W:YJL148W:YPL011C:YAL025C:YDL047W:YLR403W:YER070W:YER064C:YBL072C:YGR229C:YNL031C:YPR065W:YKL194C:YHR167W:YGL013C:YDL148C:YJR048W:YKL059C:YGL092W:YBR160W:YNL132W:YKL144C:YLR266C:YMR076C:YNL261W:YLR039C:YLR136C:YKR024C:YLR129W:YDR113C:YBL013W:YPR134W:YGR264C:YHR202W:YMR219W:YDR217C:YOR290C:YIL046W:YBR142W:YDL182W:YJL177W:YMR263W:YDR176W:YLR052W:YOL086C:YNL339C:YDL006W:YPL254W:YPL061W:YOR209C:YDR178W:YDR167W:YPL101W:YDR412W:YOR354C:YPR140W:YCR063W:YNR011C:YDR004W:YJR103W:YMR091C:YML061C:YNL112W:YPL055C:YJL184W:YGL168W:YGL222C:YOR287C:YDR404C:YGR090W:YGL254W:YDR298C:YOR162C:YGR256W:YNL107W:YJL203W:YGR248W:YLR055C:YJL127C:YER095W:YJL130C:YBL103C:YGR030C:YOR368W:YGR185C:YPL086C:YJR144W:YDR505C:YLR318W:YDR324C:YGR169C:YPR112C:YER040W:YGR010W:YER173W:YMR084W:YDR087C:YMR315W:YPR143W:YNL151C:YGR209C:YMR001C:YJL194W:YOL124C:YNL200C:YMR167W:YCL017C:YDL059C:YJL087C:YML117W:YBR154C:YDL104C:YOR148C:YKL141W:YNL299W:YLR015W:YIL079C:YNL167C:YPL093W:YLR382C:YPL012W:YLL008W:YPL090C:YBR167C:YIR023W:YNL308C:YAL035W:YDL045C:YBR215W:YIL066C:YCR081W:YPR057W:YNL250W:YNL113W:YLR135W:YOR141C:YDL013W:YNL262W:YNR010W:YGL151W:YDR075W:YEL062W:YLR450W:YLR263W:YLR359W:YOL068C:YHR187W:YML112W:YGL245W:YHR062C:YBL023C:YHR164C:YDR293C:YML022W:YOR270C:YDR120C:YKL060C:YPL016W:YBR143C:YOL128C:YOR198C:YDL098C:YER092W:YER038C:YPR056W:YBR272C:YGR285C:YJL072C:YMR224C:YFL001W:YDR363W:YCR052W:YLR117C:YDR531W:YDR097C:YLR328W:YCR024C:YDR138W:YGR134W:YNL246W:YPL213W:YIL128W:YOL010W:YHR111W:YLR028C:YDL153C:YLR086W:YBR193C:YNL288W:YLR231C:YGL253W:YML091C:YGR159C:YKL148C:YNL196C:YFL017C:YNL253W:YKL057C:YHR134W:YDR527W:YGL058W:YEL032W:YEL044W:YIL019W:YNL241C:YAL020C:YCR031C:YLR095C:YLL013C:YOR179C:YER013W:YDR099W:YHL020C:YKL074C:YAR003W:YAL051W:YBR127C:YDR225W:YGL192W:YLR424W:YGL213C:YJL109C:YBR153W:YBL055C:YGL044C:YGR056W:YMR145C:YDR377W:YKL213C:YNL209W:YMR030W:YMR168C:YOR077W:YPL271W:YMR236W:YIR018W:YOL095C:YDR428C:YHR124W:YDL102W:YOL145C:YGR200C:YNL040W:YNL251C:YDR303C:YOL135C:YBL074C:YDR013W:YML015C:YPR164W:YBL066C:YLR022C:YML049C:YML036W:YDR207C:YNL282W:YAL038W:YFL013C:YNL119W:YPR016C:YNL306W:YPL184C:YGR074W:YDL191W:YLR226W:YLR395C:YHR183W:YDR341C:YIL127C:YPL047W:YDR378C:YLR002C:YDR088C:YML121W:YDR311W:YOR340C:YHR065C:YML033W:YDR334W:YMR280C:YBL035C:YNR004W:YDR457W:YJR046W:YMR075W:YDR043C:YMR268C:YDL140C:YER129W:YEL058W:YDR076W:YBR252W:YLR197W:YOR236W:YOL052C:YJL047C:YPL212C:YPR161C:YLR163C:YCL060C:YNR032C-A:YNL001W:YHL025W:YNL221C:YBL099W:YOR226C:YKL032C:YLL002W:YIL126W:YNL248C:YHL033C:YDL003W:YMR061W:YDR037W:YDR191W:YGR186W:YPR045C:YLR048W:YMR054W:YOR191W:YDR223W:YPR120C:YLR272C:YBL080C:YAR002W:YOR078W:YLR177W:YDL031W:YDL083C:YML093W:YBR278W:YJR140C:YFR027W:YDR305C:YBR236C:YOL034W:YGL194C:YCR020W-B:YDL150W:YKR081C:YDL074C:YOL102C:YCR093W:YOL006C:YPR072W:YPR110C:YML114C:YJL011C:YGL133W:YOR054C:YNL103W:YGR094W:YDR156W:YPR135W:YJR050W:YGL173C:YPL183C:YDR252W:YOR295W:YKR079C:YGL169W:YOL146W:YLR274W:YLR316C:YHL015W:YIR008C:YNL124W:YMR256C:YIL061C:YBR152W:YJL124C:YPL266W:YFR037C:YJL006C:YBR061C:YHR081W:YLR438C-A:YNL216W:YKR062W:YML065W:YOR168W:YHR064C:YPL128C:YLR068W:YMR127C:YOR151C:YDR299W:YKR095W:YOL051W:YOR201C:YOR004W:YER049W:YGR102C:YOR048C:YFL024C:YOR023C:YBR083W:YNL182C:YIL078W:YML046W:YJR057W:YCL059C	RIX1:WRS1:SOH1:IST3:TOR2:MSL1:MAL33:BNA4:MSH2:URM1:LOS1:SPT6:MUM2:ARP6:SDH5:UME1:CDC48:RTF1:DPB11:EDC3:CDC73:YSH1:NGL1:TSA1:GCD10:HIR1:YMR087W:MTO1:ARP4:RPC11:MSH3::IES2:PUS4:RRN9:IRC4:LUC7:ZIP2:RLP24:SAE2:CBP6:DED1:EBS1:RPS21B:NCL1:TYW1:BNA2:HTA2:CDC13:NUG1:SME1:IKI3:TEL2:SMM1:PUS7:POL5:DRN1:NHP10:SEN15:SKI7:UBP8:SSN3:ASF1:CTH1:NHP2:CDC9:SKI2:REX2:MSL5:SGF73:TRM112:RVB1:SSL1:BUD32:NOP58:CYR1:RRP7:CWC24:STB5:BUD13:ECM23:SLD7:RXT2:PRP11:SIN4:RRP46:BDF1:SSN2:SAP185:UTP5:HDA3:UTP9:TIF2:GRC3:JIP5:UTP21:MLH3:SWD3:CYC8:SGS1:RSC4:DUN1:RKI1:ECM16:TAF7:SAS4:TCD1:NDI1:PRP46:IPI1:MCM1:NHP6A:SWC5:RPB8:MSW1:RPS24A:PMA2:MED4:ELP6:SOF1:HSC82:RRD1:HDA2:PIP2:RET1:SNF11:MOT2:ECM22:RXT3:LSM4:NSE5:RTC3:ARG82:RGT1:SUP35:SPT20:CCA1:MUD1:JHD1:SIN3:GCN5:SCC4:HDA1:DST1:NOB1:ALA1:LDB7:POP8:REF2:SIR1:PRP43:CET1:SWC7:MSC3:PMA1:KIN28:DBP9:FAL1:ZAP1:RPS23B:EAP1:DCP1:PRP38:UGP1:PLP1:URA4:SPT7:UPC2:EGD1:IMP4:SNF4:SAP190:MRPL3:ATP20:CSL4:FAP1:RPC37:SSF1:SUM1:TKL1:SOK2:ENP1:RMI1:COX13:TFB2:YTH1:CCE1:SRB2:DBF4:TIF1:CTF8:NCB2:MDN1:RLI1:RPS7A:PRP5:CDC7::DBP5:RFA1:LSM8:TSR3:IRC20:CWC15:TRM9:RPL7A:ZNF1:NOC4:RRP14:PIH1:SPT5:DEF1:ENP2:DEP1:MRX1:HTB1:ESA1:QCR7:MAC1:NGL2:MTR4:HMO1:RSC58:NMD4:NOP1:PUB1:SET2:MCK1:HSH155:IOC3:MGT1:SET3:NTG2:ELG1:RTT106:ROK1:TCD2:PRP28:SEN34:RTR1:TAF12:YAP1:CEG1:RMR1:ARP5:MEC3:TSR2:TRM5:SPN1:PWP1:CDC1:PRI2:HEK2:SWC3:MFT1:HNT3:RPS9B:PRS5:PHO23:RPT2:URA7:NOP8:URA5:LAS1:LCD1:RRN5:DBP6:RPS27B:DIS3:NSE1:RRM3:SNM1:DHR2:BUD22:CFD1:STM1:TGS1:DHH1:RTT103:CBC2:TAF14:PAN2:CWC25:GLC7:TAL1:RNT1:REX3:RAI1:PSA1:RPS1A:HBS1:SNT309:YTM1:IRC3:UTP15:ORC3:XRS2:TFC7:STO1:HIR2:RPS28B:RFC5:RNR2:VMA1:PGD1:CAB3:DCC1::ARC1:RPS11A:NOP16:HTS1:MSS51:EAF6:MTR3:LEO1:HTZ1:RPC34:ORC2:SNU56:EXO1:MUS81:CDC21:PGI1:PWP2:POP4:RRN6:LSM12:SRS2:CBF5:TOP3:RTT107:NPP1:SEN54:SAC3:SPT3:PDB1:TAD1:MCM10:MRM2:QCR9:SAD1:MED6:HHT1:SPO11:TAF13:PRP45:RPR2:RAD33:EAF7:SEN1:GTS1:ARP7:GCD14:EFG1:RPB3:EAF3:MIG1:NUP84:PAP1:PRP4:RPE1:TDH3::RRP43:PRP42:TAN1:SFH1:YHC1:PRP9:SRB4:PBP1::TUM1:PHO4:SIR4:KTI12:JHD2:BUR6:URC2:HCM1:ADR1:RRN10:ADE3:ADK1:YNK1:SIR3:ESF2:THP1:CEF1:KRE5:MAF1:NOP53:SUA7:RPS9A:SMC1:PMS1:MTF2:YRA1:SWI3:MRT4:PDA1:RPT6:NUP133:RPS0A:NOP4:GLE1:YLR278C:IRC19:BDF2:NOP2:MSN4:RSC2:CTK1:SAS5::PRP6:RNH1:SPB1:SLX9:PRS3:RAD54:ISW1:POL30:SNU114:PMI40:HRP1:CFT2:CUR1:CDC34:SNU71:MRS3:CYT1:STP1:TRM82:PHO2:QCR6:URA1:NBP35:ERB1:AFT1:PET54:AEP3:POB3::RAD52:DBR1:ADH3:HAS1:CWC22:SIS2:BYE1:TRM10:MMS22:ATP16:ILS1:HRT1:TSR4:PAF1:NOP9:GSM1:RPB9:CTF3:RPS2:GCR2:CDC40:RPL37A:TSR1:RPA34:TAF3:MAK16:SIT4:SFP1:RNR1:VHR2:RPS8A:SMI1:HHT2:ROX1:MST1:THP2:PDR1:NOP14:CYC1:MPE1:NUP145:CDC28:KRE33:RPC25:PDR8:PDS5:ORC5:RIC1:TIS11:DBP7:DIP2:PDS1:FMT1:MSS18:MES1:YHR202W:ESC1:RAD9:SNF2:MET30:MAK5:LYS20:RPL17B:SAP30:NGG1:IES3:ADH1::PTC1:HFI1:ALD6:NPT1:SDH4:TAF10:ELP4:RRP17:MSC6:TAZ1:BUD31:PRP2:RAD57:URA8:NPL6:PIF1:DBP2:LGE1:GON7:HUR1:EDC1:RRP36:RPB7:UTP22:FZF1:ATP5:YRR1:GND2:YAF9:PRP21:SOL4:SPT8:SPT10:RAD51:URA2:RTG3:POP6:RAD17:TYS1:ELP3:MGM101:PSP1:EST2:UTP4:PUS6:MRD1:GLN3:NMA2:RAD24:YMR084W:RRP1:YMR315W:RRP15:RPC31:TRX2:CDC5:CDC6:TRM11:NNR1:MLH1:NFS1:RAD59:TRL1:NAB6:RPB5:QRI7:SPP2:SDH3:TRF5:BRE2:AIR1:SKO1:NOG1:NAM2:RRP12:DRS1:RPS6A:POP7:DAL81:KRI1:FUN12:FAD1:HPC2:RNR3:SRB8:BRR1:RAD50:RPC19:SLX4:ARP8:SLX5:POL2:CSE2:NUT1:PPH3:NPR2:HMG2:RED1:ADE13:HST1:IKI1:CTK3:GUS1:RPP1:MCM2:DNA2:SSD1:APT1:VPH1:TRM1:FBA1:SWI1:SUP45:YGK3:BFR1:SNU23:IES5:KRE29:TFB4:HSM3:ZUO1:PSF2:MRE11:DEG1:ESC2:RSC6:CLF1:CAB1:MSH6:NMA1:SLM5:HPR1:CAF130:VPS75:LEA1:MET18:RCL1:UBA4:ADE16:SAS10:SMC4:MED8:CAF40:BNA5:HXK2:RPM2:NSR1:SDH1:SLZ1:GNA1:TEX1:NUP120:WSS1:RBA50:RAD6:MCM3:IES6:FAF1:ZWF1:ATS1:RPS14A:IOC2:PUF3:SYC1:PRP22:BMH2:OPI1:MUD2:SWD1:OAF1:VMA2:HTA1:IME4:SPP382:SKI8:UTP10:RIB7:YBL055C:RNA15:RSC1:NDE1:ATP17:DOA1:SSB2:RSF1:CEP3:RTS2:ATP15:TAF9:YAP5:HMI1:BNA7:NDT80:POL3:CTR9:ELP2:YNL040W:NRD1:RSC3:MED7:AAR2:PSF1:TAF11:MMS1:SEF1:SDO1:RSE1:CGI121:UME6:POP3:CDC19:IES1:NCS2:TIF6:MRPS18:MRN1:SMD1:RPL35A:BUR2:COX8:GND1:YDR341C:RRT14:SGF11:LSM6:NOC3:SLU7:GTR1:TFB1:RPA43:RRP3:SRC1:SWR1:CAT8:POL12:SWM2:TOM1:TAH11:RCO1:NRG1:PRP24:RPO21:SAK1:PCM1:RAD55:DUT1:NOP56:DFR1:SPE2:RTT101:PUS1:SGV1:MAS1:MRC1::DOM34:SNF6:POP1:ATP1:ISU2:IXR1:RTT109:STH1:RPA49:RPL8A:MCD1:RNA14:KRS1:HST4:TFG1:THP3:RPS0B:STV1:ULS1:CRF1:CLB5:YCS4:PET112:NUP60:BUD21:YLR177W:DBP10:RPS16B:UTP14:DPB3:HIR3:ECO1:HNT2:ABD1:SMC5:HOS2::RPC53:RPF2:BRE1:TPT1:CDC39:TOP1:NOT5:RPC40:TAF8:RPC17:ITC1:VHS3:MET4:VAS1:RPA14:CTF4:ISY1:XRN1:RTT10:BTT1:UAF30:TRZ1:SUA5:PSF3:MCM5:TAD3:RPS20:PRI1:NAF1:COX7:SNP1:SPP381:LSM1:DIM1:RSC8:CTK2:TRM7:LRP1::RAP1:TFA2:ORC1:GLN4:SSZ1:TBF1:FYV7:SAS2:RPB2:BFR2:MLP1:GAL11:MRM1:UTP23:TPA1:GTF1:RAT1:EPL1:AHC1:TEC1:IPI3:THS1:PRP39:CDC8:KRR1
0-0-0	16070	RNA metabolic process	641 out of 2366 genes, 27.1%	1076 out of 5815 genes, 18.5%	1.7825e-40	YHR197W:YOL097C:YGL127C:YIR005W:YIR009W:YBR297W:YIL008W:YKL205W:YGR116W:YBR057C:YLR085C:YPL139C:YDL126C:YGL244W:YEL015W:YLR418C:YLR277C:YNL062C:YBL008W:YMR087W:YGL236C:YJL081C:YDR045C:YNL215W:YNL292W:YMR270C:YDL087C:YBR120C:YOR204W:YDR206W:YJL136C:YBL024W:YPL207W:YER006W:YOR159C:YLR384C:YNR015W:YOR243C:YEL055C:YGR093W:YDL002C:YMR059W:YOR076C:YMR223W:YPL042C:YJL115W:YDR151C:YDL208W:YDL164C:YLR398C:YLR059C:YLR116W:YGL066W:YNR046W:YDR190C:YLR005W:YGR262C:YOR310C:YCL031C:YLR323C:YGL174W:YHR178W:YPL021W:YBR095C:YDL043C:YNL236W:YGR095C:YLR399C:YDR443C:YJL098W:YDR398W:YPR179C:YHR196W:YJL138C:YLL035W:YPR169W:YLR409C:YBR112C:YKR008W:YMR128W:YMR227C:YDR181C:YHR003C:YPL151C:YHR085W:YMR043W:YPR052C:YBR231C:YOR224C:YDR268W:YER074W:YOR174W:YMR312W:YLL011W:YDR295C:YOR363C:YOR207C:YDR073W:YER068W:YLR228C:YDL076C:YER112W:YHR087W:YDR173C:YKL038W:YDR172W:YOL148C:YER168C:YBR119W:YER051W:YOL004W:YGR252W:YNL021W:YGL043W:YOR056C:YOR335C:YBL006C:YBL018C:YDR195W:YKR101W:YGL120C:YPL228W:YLR385C:YDL108W:YLR276C:YDR021W:YJL056C:YPR132W:YKL204W:YOL149W:YGR075C:YBR081C:YDR213W:YPL037C:YNL075W:YGL115W:YKR028W:YMR024W:YNL232W:YNL023C:YKR025W:YHR066W:YDR310C:YMR016C:YBR247C:YPL122C:YPR107C:YHR041C:YKR059W:YDR397C:YLR106C:YDR091C:YOR096W:YBR237W:YCR020C-A:YOR046C:YJR022W:YOR006C:YDR163W:YML014W:YGL076C:YFL052W:YPR144C:YKL082C:YHR034C:YML010W:YGR145W:YAL013W:YER077C:YOR244W:YMR021C:YMR285C:YJL050W:YDR174W:YLR033W:YLR363C:YDL014W:YNL016W:YJL168C:YMR288W:YFR013W:YKR029C:YNL206C:YGL171W:YKL027W:YDR243C:YAR008W:YER139C:YDR145W:YML007W:YGL130W:YNL059C:YLR435W:YHR070W:YPR133C:YLR196W:YKL045W:YAL011W:YML062C:YBR189W:YNL097C:YDL007W:YOL144W:YKR063C:YLR141W:YNR038W:YHR021C:YOL021C:YDR478W:YKL078W:YMR014W:YIL003W:YPL157W:YDL160C:YDR289C:YPL178W:YPL129W:YGL094C:YNL245C:YER133W:YMR239C:YLR107W:YGL246C:YLR441C:YKR084C:YPR101W:YOR272W:YDR332W:YMR093W:YOR110W:YMR125W:YOR038C:YLR264W:YBR087W:YGL025C:YCL001W-A:YGL105W:YDR025W:YER002W:YPR033C:YLR203C:YJR082C:YGR158C:YOR123C:YOL012C:YNR003C:YDR240C:YCR057C:YBR257W:YBL014C:YHR121W:YLR175W:YPL083C:YDR392W:YDR159W:YGL243W:YGL136C:YFR005C:YHR058C:YBR010W:YML098W:YAL032C:YIR015W:YNL136W:YLR430W:YGL181W:YPR034W:YJL125C:YGR272C:YIL021W:YPR023C:YGL035C:YKR002W:YPR178W:YBR090C-A:YCR035C:YDR235W:YGL232W:YLR321C:YLR298C:YDL030W:YER022W:YGR178C:YOR251C:YFR034C:YDR227W:YKL110C:YJR119C:YER159C:YDR520C:YCR065W:YDR216W:YBL025W:YLR442C:YNR054C:YOL072W:YMR213W:YDR005C:YPL146C:YPR086W:YPL081W:YDL044C:YDR381W:YKL009W:YJL176C:YGL048C:YGR214W:YPL043W:YDL207W:YLR278C:YDL070W:YNL061W:YKL062W:YLR357W:YKL139W:YOR213C:YDR363W-A:YBR055C:YMR234W:YCL054W:YGR081C:YBR245C:YBR088C:YKL173W:YOL123W:YLR115W:YPR158W:YGR013W:YJL133W:YDR463W:YDR165W:YDL106C:YGL091C:YGL071W:YMR049C:YGR222W:YPL005W:YML069W:YKL149C:YMR290C:YGR278W:YKL005C:YOL093W:YBL076C:YBR279W:YOL022C:YJL010C:YGL070C:YJL103C:YNL199C:YGL123W:YDR364C:YLR185W:YDL060W:YJL148W:YPL011C:YAL025C:YDL047W:YLR403W:YER064C:YBL072C:YGR229C:YNL031C:YKL194C:YPR065W:YGL013C:YHR167W:YDL148C:YKL059C:YBR160W:YNL132W:YKL144C:YLR266C:YLR136C:YLR039C:YKR024C:YLR129W:YBL013W:YPR134W:YGR264C:YMR219W:YOR290C:YIL046W:YBR142W:YJL177W:YMR263W:YDR176W:YLR052W:YDL006W:YPL254W:YDR167W:YPL101W:YDR412W:YCR063W:YNR011C:YMR091C:YNL112W:YPL055C:YJL184W:YGL222C:YOR287C:YDR404C:YGR090W:YGL254W:YOR162C:YNL107W:YJL203W:YLR055C:YBL103C:YGR030C:YGR185C:YPL086C:YDR505C:YDR324C:YGR169C:YPR112C:YER040W:YDR087C:YNL151C:YPR143W:YOL124C:YCL017C:YML117W:YJL087C:YOR148C:YDL104C:YBR154C:YNL299W:YIL079C:YNL167C:YPL093W:YLR382C:YPL012W:YLL008W:YPL090C:YBR167C:YIR023W:YNL308C:YAL035W:YBR215W:YCR081W:YPR057W:YNL113W:YOR141C:YDL013W:YNL262W:YNR010W:YGL151W:YEL062W:YOL068C:YHR187W:YML112W:YGL245W:YHR062C:YHR164C:YDR293C:YDR120C:YPL016W:YBR143C:YOL128C:YOR198C:YDL098C:YPR056W:YGR285C:YFL001W:YDR363W:YCR052W:YLR117C:YCR024C:YGR134W:YDR138W:YPL213W:YIL128W:YOL010W:YHR111W:YDL153C:YNL288W:YBR193C:YML091C:YGR159C:YNL253W:YNL196C:YDR527W:YGL058W:YEL044W:YAL020C:YIL019W:YCR031C:YLR095C:YLL013C:YOR179C:YER013W:YHL020C:YKL074C:YAL051W:YGL192W:YLR424W:YGL213C:YJL109C:YBR153W:YGL044C:YGR056W:YNL209W:YMR030W:YMR168C:YMR236W:YIR018W:YHR124W:YDL102W:YOL145C:YGR200C:YNL040W:YNL251C:YDR303C:YOL135C:YBL074C:YML015C:YPR164W:YBL066C:YLR022C:YML049C:YML036W:YDR207C:YNL282W:YFL013C:YNL119W:YPR016C:YNL306W:YGR074W:YPL184C:YDL191W:YLR226W:YDR341C:YIL127C:YPL047W:YDR378C:YLR002C:YDR088C:YML121W:YDR311W:YOR340C:YHR065C:YDR334W:YMR280C:YNR004W:YBL035C:YMR075W:YDR457W:YDR043C:YMR268C:YDL140C:YLR197W:YPR161C:YPL212C:YJL047C:YNR032C-A:YNL001W:YHL025W:YNL221C:YOR226C:YKL032C:YLL002W:YIL126W:YNL248C:YHL033C:YMR061W:YDR191W:YDR037W:YGR186W:YPR045C:YLR048W:YOR191W:YDR223W:YBL080C:YOR078W:YLR177W:YDL031W:YDL083C:YML093W:YBR278W:YJR140C:YBR236C:YGL194C:YCR020W-B:YDL150W:YKR081C:YDL074C:YOL102C:YCR093W:YOL006C:YPR072W:YPR110C:YML114C:YJL011C:YGL133W:YGR094W:YNL103W:YDR156W:YJR050W:YGL173C:YPL183C:YDR252W:YKR079C:YOR295W:YGL169W:YLR316C:YHL015W:YNL124W:YIR008C:YIL061C:YBR152W:YJL124C:YPL266W:YFR037C:YJL006C:YBR061C:YHR081W:YLR438C-A:YNL216W:YKR062W:YOR168W:YHR064C:YPL128C:YLR068W:YMR127C:YDR299W:YOR151C:YKR095W:YOL051W:YOR004W:YOR201C:YER049W:YGR102C:YFL024C:YOR048C:YOR023C:YBR083W:YNL182C:YIL078W:YML046W:YCL059C	RIX1:WRS1:SOH1:IST3:MSL1:MAL33:URM1:LOS1:SPT6:MUM2:ARP6:UME1:CDC48:RTF1:EDC3:CDC73:YSH1:GCD10:HIR1:YMR087W:MTO1:ARP4:RPC11:IES2:PUS4:RRN9:LUC7:CBP6:DED1:EBS1:RPS21B:NCL1:TYW1:NUG1:SME1:IKI3:SMM1:PUS7:POL5:DRN1:NHP10:SEN15:SKI7:UBP8:SSN3:ASF1:CTH1:NHP2:CDC9:SKI2:REX2:MSL5:SGF73:TRM112:RVB1:SSL1:BUD32:NOP58:RRP7:CWC24:BUD13:STB5:ECM23:RXT2:PRP11:SIN4:RRP46:BDF1:SSN2:SAP185:UTP5:HDA3:UTP9:TIF2:GRC3:JIP5:UTP21:CYC8:RSC4:ECM16:TAF7:SAS4:TCD1:PRP46:IPI1:MCM1:NHP6A:SWC5:RPB8:MSW1:RPS24A:MED4:ELP6:SOF1:HDA2:PIP2:RET1:SNF11:MOT2:ECM22:RXT3:LSM4:RTC3:ARG82:RGT1:SUP35:SPT20:CCA1:MUD1:JHD1:SIN3:GCN5:HDA1:DST1:NOB1:ALA1:LDB7:POP8:REF2:SIR1:PRP43:CET1:SWC7:KIN28:DBP9:FAL1:ZAP1:RPS23B:EAP1:DCP1:PRP38:SPT7:UPC2:EGD1:IMP4:SNF4:SAP190:MRPL3:CSL4:FAP1:RPC37:SSF1:SUM1:SOK2:ENP1:TFB2:YTH1:SRB2:TIF1:NCB2:MDN1:RLI1:RPS7A:PRP5::DBP5:LSM8:TSR3:CWC15:TRM9:RPL7A:ZNF1:NOC4:RRP14:PIH1:SPT5:ENP2:DEP1:MRX1:ESA1:MAC1:NGL2:MTR4:HMO1:RSC58:NMD4:NOP1:PUB1:SET2:HSH155:IOC3:SET3:RTT106:ROK1:TCD2:PRP28:SEN34:RTR1:TAF12:YAP1:CEG1:ARP5:TSR2:TRM5:SPN1:PWP1:PRI2:SWC3:MFT1:RPS9B:PHO23:RPT2:NOP8:LAS1:RRN5:DBP6:RPS27B:DIS3:SNM1:DHR2:BUD22:CFD1:TGS1:DHH1:RTT103:CBC2:TAF14:PAN2:CWC25:GLC7:RNT1:REX3:RAI1:RPS1A:HBS1:SNT309:YTM1:IRC3:UTP15:TFC7:STO1:HIR2:RPS28B:RFC5:PGD1::ARC1:RPS11A:NOP16:HTS1:MSS51:EAF6:MTR3:LEO1:HTZ1:RPC34:SNU56:PWP2:POP4:RRN6:LSM12:CBF5:SEN54:SPT3:SAC3:TAD1:MRM2:SAD1:MED6:HHT1:TAF13:PRP45:RPR2:EAF7:SEN1:GTS1:ARP7:GCD14:EFG1:RPB3:EAF3:MIG1:PAP1:PRP4::RRP43:PRP42:TAN1:SFH1:YHC1:PRP9:SRB4:PBP1:TUM1:PHO4:SIR4:KTI12:JHD2:BUR6:URC2:HCM1:ADR1:RRN10:SIR3:ESF2:THP1:CEF1:MAF1:NOP53:SUA7:RPS9A:MTF2:YRA1:MRT4:SWI3:RPT6:RPS0A:NOP4:GLE1:YLR278C:BDF2:NOP2:MSN4:RSC2:CTK1:SAS5::PRP6:RNH1:SPB1:SLX9:ISW1:POL30:SNU114:HRP1:CFT2:CUR1:SNU71:MRS3:STP1:TRM82:PHO2:NBP35:AFT1:ERB1:PET54:AEP3:POB3:DBR1:HAS1:CWC22:BYE1:TRM10:ILS1:PAF1:TSR4:NOP9:RPB9:GSM1:GCR2:RPS2:CDC40:RPL37A:TSR1:RPA34:TAF3:MAK16:SIT4:SFP1:VHR2:RPS8A:SMI1:HHT2:MST1:ROX1:PDR1:THP2:NOP14:MPE1:CDC28:KRE33:RPC25:PDR8:TIS11:RIC1:DBP7:DIP2:FMT1:MSS18:MES1:ESC1:SNF2:MET30:MAK5:RPL17B:SAP30:NGG1:IES3:PTC1:HFI1:TAF10:ELP4:RRP17:BUD31:PRP2:NPL6:DBP2:LGE1:GON7:EDC1:RRP36:RPB7:UTP22:FZF1:YRR1:YAF9:PRP21:SPT8:RTG3:POP6:TYS1:ELP3:PSP1:UTP4:PUS6:MRD1:GLN3:RRP1:RPC31:RRP15:TRM11:NFS1:NAB6:TRL1:SPP2:QRI7:RPB5:TRF5:AIR1:SKO1:NOG1:NAM2:RRP12:DRS1:RPS6A:POP7:DAL81:KRI1:FUN12:HPC2:SRB8:BRR1:RPC19:ARP8:SLX5:POL2:CSE2:NUT1:NPR2:HST1:IKI1:CTK3:GUS1:RPP1:DNA2:SSD1:TRM1:SWI1:SUP45:YGK3:BFR1:SNU23:TFB4:ZUO1:DEG1:ESC2:RSC6:CLF1:SLM5:CAF130:HPR1:LEA1:MET18:RCL1:UBA4:SAS10:CAF40:MED8:RPM2:NSR1:TEX1:SLZ1:RBA50:RAD6:IES6:ATS1:FAF1:RPS14A:IOC2:PUF3:SYC1:PRP22:OPI1:MUD2:OAF1:IME4:SPP382:SKI8:UTP10:RIB7:RNA15:RSC1:SSB2:RSF1:CEP3:TAF9:YAP5:NDT80:POL3:CTR9:ELP2:YNL040W:NRD1:RSC3:MED7:AAR2:TAF11:MMS1:SEF1:SDO1:RSE1:CGI121:UME6:POP3:IES1:NCS2:TIF6:MRPS18:SMD1:MRN1:RPL35A:BUR2:YDR341C:RRT14:SGF11:LSM6:NOC3:SLU7:GTR1:TFB1:RPA43:RRP3:SWR1:CAT8:SWM2:POL12:RCO1:TOM1:NRG1:PRP24:RPO21:NOP56:SGV1:PUS1:RTT101::DOM34:SNF6:POP1:ISU2:IXR1:RTT109:STH1:RPA49:RPL8A:RNA14:HST4:KRS1:TFG1:THP3:RPS0B:ULS1:CRF1:PET112:BUD21:YLR177W:DBP10:RPS16B:UTP14:DPB3:HIR3:ABD1:HOS2::RPC53:RPF2:BRE1:TPT1:CDC39:TOP1:NOT5:RPC40:TAF8:RPC17:ITC1:VAS1:MET4:RPA14:ISY1:XRN1:RTT10:BTT1:TRZ1:UAF30:SUA5:TAD3:RPS20:NAF1:PRI1:SNP1:SPP381:LSM1:DIM1:RSC8:CTK2:TRM7:LRP1::RAP1:TFA2:GLN4:SSZ1:TBF1:FYV7:SAS2:BFR2:RPB2:MLP1:GAL11:UTP23:MRM1:TPA1:GTF1:EPL1:RAT1:AHC1:TEC1:IPI3:THS1:PRP39:KRR1
0-0-0	46483	heterocycle metabolic process	902 out of 2366 genes, 38.1%	1642 out of 5815 genes, 28.2%	3.10971e-40	YHR197W:YOL097C:YGL127C:YIR005W:YKL203C:YIR009W:YBR297W:YBL098W:YOL090W:YIL008W:YKL205W:YGR116W:YBR057C:YLR085C:YOL071W:YPL139C:YDL126C:YGL244W:YJL090C:YEL015W:YLR418C:YLR277C:YOL042W:YML028W:YNL062C:YBL008W:YMR087W:YGL236C:YJL081C:YDR045C:YCR092C:YHR001W-A:YNL215W:YNL292W:YMR270C:YDR540C:YDL087C:YGL249W:YLR009W:YGL175C:YBR120C:YOR204W:YDR206W:YJL136C:YBL024W:YPL207W:YJR078W:YBL003C:YDL220C:YER006W:YOR159C:YLR384C:YGR099W:YNR015W:YOR243C:YPL023C:YEL055C:YGR093W:YDL002C:YMR059W:YOR076C:YMR223W:YPL042C:YJL115W:YDR151C:YDL208W:YDL164C:YLR398C:YLR059C:YLR116W:YGL066W:YNR046W:YDR190C:YLR005W:YGR262C:YOR310C:YJL005W:YCL031C:YLR323C:YHR178W:YGL174W:YPL021W:YOR060C:YBR095C:YDL043C:YNL236W:YGR095C:YLR399C:YDR443C:YJL098W:YDR398W:YPR179C:YHR196W:YJL138C:YLL035W:YPR169W:YLR409C:YPL164C:YBR175W:YBR112C:YMR190C:YKR008W:YDL101C:YOR095C:YMR128W:YMR227C:YDR181C:YHR003C:YML120C:YPL151C:YHR085W:YMR043W:YPR052C:YBR231C:YOR224C:YDR268W:YER074W:YPL036W:YOR174W:YMR312W:YLL011W:YMR186W:YIL153W:YDR295C:YOR363C:YOR207C:YDR073W:YER068W:YLR228C:YDL076C:YER112W:YML023C:YHR087W:YDR173C:YKL038W:YDR172W:YOL148C:YKL211C:YER168C:YBR119W:YER051W:YDR044W:YOL004W:YGR252W:YER147C:YNL021W:YGL043W:YOR056C:YOR335C:YBL006C:YBL018C:YDR195W:YKR101W:YGL120C:YPL228W:YLR385C:YLR219W:YGL008C:YDL108W:YLR276C:YDR021W:YJL056C:YPR132W:YKL204W:YOL149W:YGR075C:YKL035W:YDR183W:YLR420W:YBR081C:YDR213W:YPL037C:YNL075W:YGL115W:YKR028W:YMR024W:YPR020W:YNL232W:YNL023C:YKR025W:YHR066W:YDR310C:YPR074C:YMR016C:YBR247C:YPL024W:YGL191W:YGL026C:YPL122C:YPR107C:YKL011C:YHR041C:YDR052C:YKR059W:YHR191C:YDR397C:YLR106C:YDR091C:YOR096W:YBR237W:YDL017W:YKL192C:YCR020C-A:YOR046C:YAR007C:YJR022W:YOR006C:YLR247C:YDR163W:YML014W:YGL076C:YFL052W:YPR144C:YKL082C:YHR034C:YML010W:YDL205C:YKL054C:YGR145W:YAL013W:YER077C:YDR224C:YOR244W:YDR529C:YMR021C:YMR285C:YJL050W:YDR174W:YLR033W:YLR363C:YDL014W:YNL016W:YJL168C:YNL307C:YMR288W:YFR013W:YDL200C:YKR029C:YOL043C:YOR144C:YNL206C:YGL171W:YKL027W:YDR243C:YAR008W:YER139C:YDR145W:YML007W:YGL130W:YGL250W:YNL059C:YOR278W:YLR288C:YLR435W:YHR070W:YPR133C:YLR196W:YDR182W:YKL045W:YBL032W:YAL011W:YML062C:YOR258W:YBR189W:YOL061W:YNL097C:YDL007W:YBL039C:YOL144W:YML106W:YKR063C:YDR499W:YLR141W:YNR038W:YHR021C:YOL021C:YLR007W:YHR031C:YKL078W:YDR478W:YMR014W:YIL003W:YLR150W:YPL157W:YDL160C:YDR289C:YPL178W:YPL129W:YGL094C:YNL245C:YER133W:YLR354C:YMR239C:YLR107W:YGL246C:YDL055C:YLR441C:YKR084C:YPR101W:YOR272W:YDR332W:YMR093W:YLL004W:YDR369C:YOR110W:YMR125W:YOR038C:YLR264W:YBR087W:YJL026W:YDL185W:YGL025C:YKL088W:YCL016C:YCL001W-A:YGL105W:YDR025W:YER002W:YPR033C:YLR203C:YJR082C:YGR158C:YOR123C:YOL012C:YOR176W:YNR003C:YBR060C:YDR240C:YOR033C:YDR386W:YOR074C:YBR196C:YCR057C:YBR257W:YBL014C:YOR323C:YHR121W:YJL092W:YLR175W:YLR234W:YHR154W:YCR026C:YPL083C:YDR159W:YDR392W:YBR221C:YGL243W:YIL150C:YGL136C:YGR183C:YFR005C:YHR058C:YBR248C:YBR010W:YHL022C:YML098W:YAL032C:YIR015W:YJL060W:YML011C:YNL136W:YLR430W:YGL181W:YPR034W:YJL125C:YGR272C:YIL021W:YPR023C:YGL035C:YDL116W:YKR002W:YPR178W:YJL121C:YGR192C:YBR090C-A:YCR035C:YDR235W:YGL232W:YLR321C:YLR298C:YBR035C:YDL030W:YER022W:YGR178C:YCR073W-A:YOR251C:YFR034C:YDR227W:YKL110C:YJR119C:YER159C:YDR520C:YCR065W:YDR216W:YBL025W:YGR204W:YDR226W:YKL067W:YPL252C:YLR442C:YNR054C:YOL072W:YOR241W:YMR213W:YOR336W:YDR005C:YPL146C:YPR086W:YPL081W:YFL008W:YDL130W-A:YNL082W:YDL044C:YDR381W:YJL176C:YKL009W:YER178W:YGL048C:YKR082W:YGR214W:YPL043W:YDL207W:YLR278C:YLL033W:YDL070W:YNL061W:YKL062W:YLR357W:YKL139W:YOR213C:YDR363W-A:YBR055C:YMR234W:YCL054W:YGR081C:YHL011C:YGL163C:YBR245C:YBR088C:YKL173W:YER003C:YOL123W:YLR115W:YPR158W:YDR054C:YGR013W:YJL133W:YOR065W:YDR463W:YDR165W:YDL106C:YFR033C:YKL216W:YGL091C:YMR049C:YGL071W:YGR222W:YPL005W:YML069W:YCR028C-A:YML032C:YKL149C:YMR083W:YMR290C:YGR278W:YKR072C:YKL005C:YOL093W:YLR320W:YDL004W:YBL076C:YOL133W:YOL022C:YBR279W:YJL010C:YJL103C:YGL070C:YLR381W:YGL123W:YNL199C:YDR364C:YLR185W:YDL060W:YJL148W:YPL011C:YAL025C:YDL047W:YLR403W:YER070W:YER064C:YBL072C:YGR229C:YER141W:YNL031C:YPR065W:YKL194C:YHR167W:YGL013C:YDL148C:YJR048W:YKL059C:YGL092W:YBR160W:YNL132W:YKL144C:YLR266C:YMR076C:YNL261W:YLR039C:YLR136C:YKR024C:YLR129W:YDR113C:YBL013W:YPR134W:YGR264C:YHR202W:YMR219W:YDR217C:YOR290C:YIL046W:YBR142W:YDL182W:YJL177W:YMR263W:YDR176W:YLR052W:YOL086C:YNL339C:YDL006W:YPL254W:YPL061W:YOR209C:YDR178W:YDR167W:YPL101W:YDR412W:YOR354C:YPR140W:YCR063W:YNR011C:YDR004W:YJR103W:YMR091C:YML061C:YNL112W:YPL055C:YJL184W:YGL168W:YGL222C:YOR287C:YDR404C:YPL214C:YGR090W:YGL254W:YEL029C:YDR298C:YOR162C:YGR256W:YNL107W:YJL203W:YGR248W:YLR055C:YJL127C:YER095W:YJL130C:YBL103C:YGR030C:YOR368W:YDR232W:YGR185C:YPL086C:YJR144W:YDR505C:YLR318W:YDR324C:YGR169C:YPR112C:YER040W:YGR010W:YER173W:YMR084W:YDR087C:YMR315W:YPR143W:YNL151C:YGR209C:YMR001C:YJL194W:YOL124C:YNL200C:YMR167W:YLR142W:YCL017C:YDL059C:YJL087C:YML117W:YBR154C:YDL104C:YOR148C:YKL141W:YNL299W:YLR015W:YIL079C:YNL167C:YPL093W:YLR382C:YPL012W:YLL008W:YPL090C:YBR167C:YIR023W:YNL308C:YAL035W:YDL045C:YBR215W:YIL066C:YCR081W:YPR057W:YNL250W:YNL113W:YLR135W:YOR141C:YDL013W:YNL262W:YNR010W:YGL151W:YDR075W:YEL062W:YLR450W:YLR263W:YLR359W:YOL068C:YHR187W:YML112W:YGL245W:YHR062C:YBL023C:YHR164C:YDR293C:YML022W:YOR270C:YDR120C:YKL060C:YPL016W:YBR143C:YOL128C:YOR198C:YDL098C:YER092W:YER038C:YPR056W:YBR272C:YGR285C:YJL072C:YMR224C:YFL001W:YDR363W:YCR052W:YLR117C:YDR097C:YDR531W:YLR328W:YCR024C:YDR138W:YGR134W:YNL246W:YPL213W:YIL128W:YOL010W:YHR111W:YLR028C:YDL153C:YLR086W:YBR193C:YNL288W:YLR231C:YBR256C:YGL253W:YML091C:YGR159C:YKL148C:YNL196C:YFL017C:YNL253W:YKL057C:YHR134W:YDR527W:YGL058W:YEL032W:YEL044W:YIL019W:YAL020C:YNL241C:YCR031C:YLR095C:YLL013C:YOR179C:YER013W:YDR099W:YHL020C:YKL074C:YAR003W:YAL051W:YBR127C:YDR225W:YDR300C:YGL192W:YLR424W:YGL213C:YJL109C:YBR153W:YBL055C:YGL044C:YDL168W:YGR056W:YMR145C:YDR377W:YKL213C:YNL209W:YMR030W:YMR168C:YOR077W:YPL271W:YMR236W:YIR018W:YOL095C:YDR428C:YHR124W:YDL102W:YOL145C:YGR200C:YNL040W:YNL251C:YDR303C:YOL135C:YBL074C:YDR013W:YML015C:YPR164W:YBL066C:YLR022C:YML049C:YDR007W:YML036W:YDR207C:YNL282W:YAL038W:YFL013C:YNL119W:YPR016C:YNL306W:YPL184C:YGR074W:YDL191W:YLR226W:YLR395C:YHR183W:YDR341C:YIL127C:YHR037W:YPL047W:YDR378C:YDR487C:YLR002C:YDR088C:YML121W:YDR311W:YOR340C:YHR065C:YML033W:YDR334W:YMR280C:YBL035C:YNR004W:YDR457W:YJR046W:YMR075W:YDR043C:YMR268C:YDL140C:YER129W:YEL058W:YDR076W:YBR252W:YLR197W:YOR236W:YOL052C:YJL047C:YPL212C:YPR161C:YLR163C:YCL060C:YNR032C-A:YNL001W:YHL025W:YNL221C:YBL099W:YOR226C:YKL032C:YGR267C:YLL002W:YIL126W:YNL248C:YHL033C:YDL003W:YMR061W:YDR037W:YDR191W:YDL181W:YGR186W:YGL040C:YPR045C:YLR048W:YMR054W:YOR191W:YDR223W:YPR120C:YLR272C:YBL080C:YAR002W:YOR078W:YLR177W:YDL031W:YDL083C:YML093W:YBR278W:YJR140C:YFR027W:YDR305C:YBR236C:YOL034W:YGL194C:YCR020W-B:YDL150W:YKR081C:YDL074C:YOL102C:YCR093W:YOL006C:YPR072W:YPR110C:YML114C:YJL011C:YGL133W:YOR054C:YNL103W:YGR094W:YDR156W:YPR135W:YJR050W:YGL173C:YPL183C:YDR252W:YOR295W:YKR079C:YGL169W:YOL146W:YLR274W:YLR316C:YHL015W:YIR008C:YNL124W:YMR256C:YIL061C:YBR152W:YLR058C:YJL124C:YPL266W:YFR037C:YJL006C:YBR061C:YHR081W:YLR438C-A:YNL216W:YKR062W:YML065W:YOR168W:YHR064C:YPL128C:YMR113W:YLR068W:YMR127C:YDL120W:YOR151C:YDR299W:YKR095W:YOL051W:YOR201C:YOR004W:YER049W:YGR102C:YOR048C:YFL024C:YOR023C:YNL182C:YBR083W:YIL078W:YLR239C:YML046W:YJR057W:YCL059C	RIX1:WRS1:SOH1:IST3:TOR2:MSL1:MAL33:BNA4:MSH2:URM1:LOS1:SPT6:MUM2:ARP6:SDH5:UME1:CDC48:RTF1:DPB11:EDC3:CDC73:YSH1:NGL1:TSA1:GCD10:HIR1:YMR087W:MTO1:ARP4:RPC11:MSH3::IES2:PUS4:RRN9:IRC4:LUC7:ZIP2:RLP24:SAE2:CBP6:DED1:EBS1:RPS21B:NCL1:TYW1:BNA2:HTA2:CDC13:NUG1:SME1:IKI3:TEL2:SMM1:PUS7:MET12:POL5:DRN1:NHP10:SEN15:SKI7:UBP8:SSN3:ASF1:CTH1:NHP2:CDC9:SKI2:REX2:MSL5:SGF73:TRM112:RVB1:SSL1:BUD32:NOP58:CYR1:RRP7:CWC24:STB5:BUD13:ECM23:SLD7:RXT2:PRP11:SIN4:RRP46:BDF1:SSN2:SAP185:UTP5:HDA3:UTP9:TIF2:GRC3:JIP5:UTP21:MLH3:SWD3:CYC8:SGS1:RSC4:DUN1:RKI1:ECM16:TAF7:SAS4:TCD1:NDI1:PRP46:IPI1:MCM1:NHP6A:SWC5:RPB8:MSW1:RPS24A:PMA2:MED4:ELP6:SOF1:HSC82:RRD1:HDA2:PIP2:RET1:SNF11:MOT2:ECM22:RXT3:LSM4:NSE5:RTC3:ARG82:RGT1:SUP35:SPT20:TRP3:CCA1:MUD1:JHD1:HEM13:SIN3:GCN5:SCC4:HDA1:DST1:NOB1:ALA1:LDB7:POP8:REF2:SIR1:PRP43:CET1:SWC7:MSC3:PMA1:KIN28:DBP9:FAL1:ZAP1:RPS23B:EAP1:DCP1:PRP38:UGP1:PLP1:URA4:SPT7:UPC2:EGD1:IMP4:SNF4:SAP190:MRPL3:ATP20:CSL4:FAP1:RPC37:SSF1:SUM1:TKL1:SOK2:ENP1:RMI1:COX13:TRP5:TFB2:YTH1:CCE1:SRB2:DBF4:TIF1:CTF8:NCB2:MDN1:RLI1:RPS7A:PRP5:CDC7:ACP1::DBP5:RFA1:LSM8:TSR3:IRC20:CWC15:TRM9:RPL7A:ZNF1:NOC4:RRP14:PIH1:SPT5:HEM3:DEF1:ENP2:DEP1:MRX1:HTB1:ESA1:QCR7:MAC1:NGL2:MTR4:HMO1:RSC58:NMD4:NOP1:PUB1:SET2:MCK1:HSH155:IOC3:MGT1:SET3:NTG2:ELG1:RTT106:ROK1:TCD2:PRP28:SEN34:RTR1:TAF12:YAP1:CEG1:RMR1:ARP5:HEM4:MEC3:TSR2:TRM5:SPN1:PWP1:CDC1:PRI2:HEK2:SWC3:MFT1:HNT3:RPS9B:PRS5:PHO23:RPT2:URA7:NOP8:URA5:LAS1:LCD1:RRN5:DBP6:RPS27B:DIS3:NSE1:RRM3:DHR2:SNM1:BUD22:CFD1:STM1:TGS1:DHH1:RTT103:CBC2:TAF14:PAN2:CWC25:GLC7:TAL1:RNT1:REX3:RAI1:PSA1:RPS1A:HBS1:SNT309:YTM1:IRC3:UTP15:ORC3:XRS2:TFC7:STO1:HIR2:RPS28B:RFC5:RNR2:VMA1:PGD1:CAB3:DCC1::ARC1:RPS11A:NOP16:HTS1:MSS51:EAF6:MTR3:LEO1:HTZ1:HEM15:RPC34:ORC2:SNU56:EXO1:MUS81:CDC21:PGI1:PWP2:POP4:RRN6:PRO2:LSM12:SRS2:CBF5:TOP3:RTT107:NPP1:SEN54:SAC3:SPT3:PDB1:TAD1:MCM10:MRM2:QCR9:SAD1:MED6:HIS7:HHT1:SPO11:TAF13:PRP45:RPR2:BNA3:RAD33:EAF7:SEN1:GTS1:ARP7:GCD14:EFG1:RPB3:EAF3:MIG1:NUP84:PAP1:PRP4:RPE1:TDH3::RRP43:PRP42:TAN1:SFH1:YHC1:PDX3:PRP9:SRB4:PBP1::TUM1:PHO4:SIR4:KTI12:JHD2:BUR6:URC2:HCM1:ADR1:RRN10:ADE3:ADK1:YNK1:YAH1:SIR3:ESF2:THP1:MET7:CEF1:KRE5:MAF1:NOP53:SUA7:RPS9A:SMC1::PMS1:MTF2:YRA1:SWI3:MRT4:PDA1:RPT6:NUP133:RPS0A:NOP4:GLE1:YLR278C:IRC19:BDF2:NOP2:MSN4:RSC2:CTK1:SAS5::PRP6:RNH1:SPB1:SLX9:PRS3:RAD54:ISW1:POL30:SNU114:PMI40:HRP1:CFT2:CUR1:CDC34:SNU71:MRS3:CYT1:STP1:TRM82:PHO2:QCR6:URA1:NBP35:ERB1:AFT1:PET54:AEP3:POB3::RAD52:DBR1:ADH3:HAS1:CWC22:SIS2:BYE1:TRM10:MMS22:ATP16:ILS1:HRT1:TSR4:PAF1:NOP9:GSM1:RPB9:CTF3:RPS2:GCR2:CDC40:RPL37A:TSR1:RPA34:TAF3:MAK16:SIT4:SFP1:RNR1:VHR2:RPS8A:SMI1:COX15:HHT2:ROX1:MST1:THP2:PDR1:NOP14:CYC1:MPE1:NUP145:CDC28:KRE33:RPC25:PDR8:PDS5:ORC5:RIC1:TIS11:DBP7:DIP2:PDS1:FMT1:MSS18:MES1:YHR202W:ESC1:RAD9:SNF2:MET30:MAK5:LYS20:RPL17B:SAP30:NGG1:IES3:ADH1::PTC1:HFI1:ALD6:NPT1:SDH4:TAF10:ELP4:RRP17:MSC6:TAZ1:BUD31:PRP2:RAD57:URA8:NPL6:PIF1:DBP2:LGE1:GON7:HUR1:EDC1:RRP36:RPB7:THI6:UTP22:FZF1:BUD16:ATP5:YRR1:GND2:YAF9:PRP21:SOL4:SPT8:SPT10:RAD51:URA2:RTG3:POP6:RAD17:HEM1:TYS1:ELP3:MGM101:PSP1:EST2:UTP4:PUS6:MRD1:GLN3:NMA2:RAD24:YMR084W:RRP1:YMR315W:RRP15:RPC31:TRX2:CDC5:CDC6:TRM11:NNR1:MLH1:PUT1:NFS1:RAD59:TRL1:NAB6:RPB5:QRI7:SPP2:SDH3:TRF5:BRE2:AIR1:SKO1:NOG1:NAM2:RRP12:DRS1:RPS6A:POP7:DAL81:KRI1:FUN12:FAD1:HPC2:RNR3:SRB8:BRR1:RAD50:RPC19:SLX4:ARP8:SLX5:POL2:CSE2:NUT1:PPH3:NPR2:HMG2:RED1:ADE13:HST1:IKI1:CTK3:GUS1:RPP1:MCM2:DNA2:SSD1:APT1:VPH1:TRM1:FBA1:SWI1:SUP45:YGK3:BFR1:SNU23:IES5:KRE29:TFB4:HSM3:ZUO1:PSF2:MRE11:DEG1:ESC2:RSC6:CLF1:MSH6:CAB1:NMA1:SLM5:HPR1:CAF130:VPS75:LEA1:MET18:RCL1:UBA4:ADE16:SAS10:SMC4:MED8:CAF40:BNA5:RIB5:HXK2:RPM2:NSR1:SDH1:SLZ1:GNA1:TEX1:NUP120:WSS1:RBA50:RAD6:MCM3:IES6:FAF1:ATS1:ZWF1:RPS14A:IOC2:PUF3:SYC1:PRP22:BMH2:OPI1:MUD2:SWD1:OAF1:VMA2:HTA1:PRO1:IME4:SPP382:SKI8:UTP10:RIB7:YBL055C:RNA15:SFA1:RSC1:NDE1:ATP17:DOA1:SSB2:RSF1:CEP3:RTS2:ATP15:TAF9:YAP5:HMI1:BNA7:NDT80:POL3:CTR9:ELP2:YNL040W:NRD1:RSC3:MED7:AAR2:PSF1:TAF11:MMS1:SEF1:SDO1:RSE1:TRP1:CGI121:UME6:POP3:CDC19:IES1:NCS2:TIF6:MRPS18:MRN1:SMD1:RPL35A:BUR2:COX8:GND1:YDR341C:RRT14:PUT2:SGF11:LSM6:RIB3:NOC3:SLU7:GTR1:TFB1:RPA43:RRP3:SRC1:SWR1:CAT8:POL12:SWM2:TOM1:TAH11:RCO1:NRG1:PRP24:RPO21:SAK1:PCM1:RAD55:DUT1:NOP56:DFR1:SPE2:RTT101:PUS1:SGV1:MAS1:MRC1::DOM34:SNF6:POP1:ATP1:ISU2:IXR1:FOL2:RTT109:STH1:RPA49:RPL8A:MCD1:RNA14:KRS1:HST4:INH1:TFG1:HEM2:THP3:RPS0B:STV1:ULS1:CRF1:CLB5:YCS4:PET112:NUP60:BUD21:YLR177W:DBP10:RPS16B:UTP14:DPB3:HIR3:ECO1:HNT2:ABD1:SMC5:HOS2::RPC53:RPF2:BRE1:TPT1:CDC39:TOP1:NOT5:RPC40:TAF8:RPC17:ITC1:VHS3:MET4:VAS1:RPA14:CTF4:ISY1:XRN1:RTT10:BTT1:UAF30:TRZ1:SUA5:PSF3:MCM5:TAD3:RPS20:PRI1:NAF1:COX7:SNP1:SPP381:SHM2:LSM1:DIM1:RSC8:CTK2:TRM7:LRP1::RAP1:TFA2:ORC1:GLN4:SSZ1:TBF1:FOL3:FYV7:SAS2:YFH1:RPB2:BFR2:MLP1:GAL11:MRM1:UTP23:TPA1:GTF1:RAT1:EPL1:AHC1:IPI3:TEC1:THS1:LIP2:PRP39:CDC8:KRR1
0-0-0	6725	cellular aromatic compound metabolic process	896 out of 2366 genes, 37.9%	1632 out of 5815 genes, 28.1%	1.07385e-39	YHR197W:YOL097C:YGL127C:YIR005W:YKL203C:YIR009W:YBR297W:YBL098W:YOL090W:YIL008W:YKL205W:YGR116W:YBR057C:YLR085C:YOL071W:YPL139C:YDL126C:YGL244W:YJL090C:YEL015W:YLR418C:YLR277C:YOL042W:YML028W:YNL062C:YBL008W:YMR087W:YGL236C:YJL081C:YDR045C:YCR092C:YHR001W-A:YNL215W:YNL292W:YMR270C:YDR540C:YDL087C:YGL249W:YLR009W:YGL175C:YBR120C:YOR204W:YDR206W:YJL136C:YBL024W:YPL207W:YJR078W:YBL003C:YDL220C:YER006W:YOR159C:YLR384C:YGR099W:YNR015W:YOR243C:YPL023C:YEL055C:YGR093W:YDL002C:YMR059W:YOR076C:YMR223W:YPL042C:YJL115W:YDR151C:YDL208W:YDL164C:YLR398C:YLR059C:YLR116W:YGL066W:YNR046W:YDR190C:YLR005W:YGR262C:YOR310C:YJL005W:YCL031C:YLR323C:YHR178W:YGL174W:YPL021W:YOR060C:YBR095C:YDL043C:YNL236W:YGR095C:YLR399C:YDR443C:YJL098W:YDR398W:YPR179C:YHR196W:YJL138C:YLL035W:YPR169W:YLR409C:YPL164C:YBR175W:YBR112C:YMR190C:YKR008W:YDL101C:YOR095C:YMR128W:YMR227C:YDR181C:YHR003C:YML120C:YPL151C:YHR085W:YMR043W:YPR052C:YBR231C:YOR224C:YDR268W:YER074W:YPL036W:YOR174W:YMR312W:YLL011W:YMR186W:YIL153W:YDR295C:YOR363C:YOR207C:YDR073W:YER068W:YDR539W:YLR228C:YDL076C:YER112W:YML023C:YHR087W:YDR173C:YKL038W:YDR172W:YOL148C:YKL211C:YER168C:YBR119W:YER051W:YDR044W:YOL004W:YGR252W:YER147C:YNL021W:YGL043W:YOR056C:YOR335C:YBL006C:YBL018C:YDR195W:YKR101W:YGL120C:YPL228W:YLR385C:YLR219W:YGL008C:YDL108W:YLR276C:YDR021W:YJL056C:YPR132W:YKL204W:YOL149W:YGR075C:YKL035W:YDR183W:YLR420W:YBR081C:YDR213W:YPL037C:YNL075W:YGL115W:YKR028W:YMR024W:YPR020W:YNL232W:YNL023C:YKR025W:YHR066W:YDR310C:YPR074C:YMR016C:YBR247C:YPL024W:YGL191W:YGL026C:YPL122C:YPR107C:YKL011C:YHR041C:YDR052C:YKR059W:YHR191C:YDR397C:YLR106C:YDR091C:YOR096W:YBR237W:YDL017W:YCR020C-A:YOR046C:YAR007C:YJR022W:YOR006C:YLR247C:YDR163W:YML014W:YGL076C:YFL052W:YPR144C:YKL082C:YHR034C:YML010W:YDL205C:YKL054C:YGR145W:YAL013W:YER077C:YDR224C:YOR244W:YDR529C:YMR021C:YMR285C:YJL050W:YDR174W:YLR033W:YLR363C:YDL014W:YNL016W:YJL168C:YNL307C:YMR288W:YFR013W:YDL200C:YKR029C:YOL043C:YOR144C:YNL206C:YGL171W:YKL027W:YDR243C:YAR008W:YER139C:YDR145W:YML007W:YGL130W:YGL250W:YNL059C:YOR278W:YLR288C:YLR435W:YHR070W:YPR133C:YLR196W:YDR182W:YKL045W:YBL032W:YAL011W:YML062C:YOR258W:YBR189W:YOL061W:YNL097C:YDL007W:YBL039C:YOL144W:YML106W:YKR063C:YDR499W:YLR141W:YNR038W:YHR021C:YOL021C:YLR007W:YHR031C:YKL078W:YDR478W:YMR014W:YIL003W:YLR150W:YPL157W:YDL160C:YDR289C:YPL178W:YPL129W:YGL094C:YNL245C:YER133W:YLR354C:YMR239C:YLR107W:YGL246C:YDL055C:YLR441C:YKR084C:YPR101W:YOR272W:YDR332W:YMR093W:YLL004W:YDR369C:YOR110W:YMR125W:YOR038C:YLR264W:YBR087W:YJL026W:YDL185W:YGL025C:YKL088W:YCL016C:YCL001W-A:YGL105W:YDR025W:YER002W:YPR033C:YLR203C:YJR082C:YGR158C:YOR123C:YOL012C:YOR176W:YNR003C:YBR060C:YDR240C:YOR033C:YDR386W:YOR074C:YBR196C:YCR057C:YBR257W:YBL014C:YHR121W:YJL092W:YLR175W:YLR234W:YHR154W:YCR026C:YPL083C:YDR159W:YDR392W:YBR221C:YGL243W:YIL150C:YGL136C:YGR183C:YFR005C:YHR058C:YBR248C:YBR010W:YHL022C:YML098W:YDR127W:YAL032C:YIR015W:YJL060W:YML011C:YNL136W:YLR430W:YGL181W:YPR034W:YJL125C:YGR272C:YIL021W:YPR023C:YGL035C:YDL116W:YKR002W:YPR178W:YJL121C:YGR192C:YBR090C-A:YCR035C:YDR235W:YGL232W:YLR321C:YLR298C:YBR035C:YDL030W:YER022W:YGR178C:YCR073W-A:YOR251C:YFR034C:YDR227W:YKL110C:YJR119C:YER159C:YDR520C:YCR065W:YDR216W:YBL025W:YGR204W:YDR226W:YKL067W:YPL252C:YLR442C:YNR054C:YOL072W:YOR241W:YMR213W:YOR336W:YDR005C:YPL146C:YPR086W:YPL081W:YFL008W:YDL130W-A:YNL082W:YDL044C:YDR381W:YJL176C:YKL009W:YER178W:YGL048C:YKR082W:YGR214W:YPL043W:YDL207W:YLR278C:YLL033W:YDL070W:YNL061W:YKL062W:YLR357W:YKL139W:YOR213C:YDR363W-A:YBR055C:YMR234W:YCL054W:YGR081C:YHL011C:YGL163C:YBR245C:YBR088C:YKL173W:YER003C:YOL123W:YLR115W:YPR158W:YDR054C:YGR013W:YJL133W:YOR065W:YDR463W:YDR165W:YDL106C:YFR033C:YKL216W:YGL091C:YMR049C:YGL071W:YGR222W:YPL005W:YML069W:YCR028C-A:YML032C:YKL149C:YMR083W:YMR290C:YGR278W:YKR072C:YKL005C:YOL093W:YLR320W:YDL004W:YBL076C:YOL133W:YOL022C:YBR279W:YJL010C:YJL103C:YGL070C:YLR381W:YGL123W:YNL199C:YDR364C:YLR185W:YDL060W:YJL148W:YPL011C:YAL025C:YDL047W:YLR403W:YER070W:YER064C:YBL072C:YGR229C:YER141W:YNL031C:YPR065W:YKL194C:YHR167W:YGL013C:YDL148C:YJR048W:YKL059C:YGL092W:YBR160W:YNL132W:YKL144C:YLR266C:YMR076C:YNL261W:YLR039C:YLR136C:YKR024C:YLR129W:YDR113C:YBL013W:YPR134W:YGR264C:YHR202W:YMR219W:YDR217C:YOR290C:YIL046W:YBR142W:YDL182W:YJL177W:YMR263W:YDR176W:YLR052W:YOL086C:YNL339C:YDL006W:YPL254W:YPL061W:YOR209C:YDR178W:YDR167W:YPL101W:YDR412W:YOR354C:YPR140W:YCR063W:YNR011C:YDR004W:YJR103W:YMR091C:YML061C:YNL112W:YPL055C:YJL184W:YGL168W:YGL222C:YOR287C:YDR404C:YPL214C:YGR090W:YGL254W:YEL029C:YDR298C:YOR162C:YGR256W:YNL107W:YJL203W:YGR248W:YLR055C:YJL127C:YER095W:YJL130C:YBL103C:YGR030C:YOR368W:YDR232W:YGR185C:YPL086C:YJR144W:YDR505C:YLR318W:YDR324C:YGR169C:YPR112C:YER040W:YGR010W:YER173W:YMR084W:YDR087C:YMR315W:YPR143W:YNL151C:YGR209C:YMR001C:YJL194W:YOL124C:YNL200C:YMR167W:YCL017C:YDL059C:YJL087C:YML117W:YBR154C:YDL104C:YOR148C:YKL141W:YNL299W:YLR015W:YIL079C:YNL167C:YPL093W:YLR382C:YPL012W:YLL008W:YPL090C:YBR167C:YIR023W:YNL308C:YAL035W:YDL045C:YBR215W:YIL066C:YCR081W:YPR057W:YNL250W:YNL113W:YLR135W:YOR141C:YDL013W:YNL262W:YNR010W:YGL151W:YDR075W:YEL062W:YLR450W:YLR263W:YLR359W:YOL068C:YHR187W:YML112W:YGL245W:YHR062C:YBL023C:YHR164C:YDR293C:YML022W:YOR270C:YDR120C:YKL060C:YPL016W:YBR143C:YOL128C:YOR198C:YDL098C:YER092W:YER038C:YPR056W:YBR272C:YGR285C:YJL072C:YMR224C:YFL001W:YDR363W:YCR052W:YLR117C:YDR097C:YDR531W:YLR328W:YCR024C:YDR138W:YGR134W:YNL246W:YPL213W:YIL128W:YOL010W:YHR111W:YLR028C:YDL153C:YLR086W:YBR193C:YNL288W:YLR231C:YGL253W:YML091C:YGR159C:YKL148C:YNL196C:YFL017C:YNL253W:YKL057C:YHR134W:YDR527W:YGL058W:YEL032W:YEL044W:YIL019W:YAL020C:YNL241C:YCR031C:YLR095C:YLL013C:YOR179C:YER013W:YDR099W:YHL020C:YKL074C:YAR003W:YAL051W:YBR127C:YDR225W:YGL192W:YLR424W:YGL213C:YJL109C:YBR153W:YBL055C:YGL044C:YGR056W:YMR145C:YDR377W:YKL213C:YPR060C:YNL209W:YMR030W:YMR168C:YOR077W:YPL271W:YMR236W:YIR018W:YOL095C:YDR428C:YHR124W:YDL102W:YOL145C:YGR200C:YNL040W:YNL251C:YDR303C:YOL135C:YBL074C:YDR013W:YML015C:YPR164W:YBL066C:YLR022C:YML049C:YDR007W:YML036W:YDR207C:YNL282W:YAL038W:YFL013C:YNL119W:YPR016C:YNL306W:YPL184C:YGR074W:YDL191W:YLR226W:YLR395C:YHR183W:YDR341C:YIL127C:YPL047W:YDR378C:YLR002C:YDR088C:YML121W:YDR311W:YOR340C:YHR065C:YML033W:YDR334W:YMR280C:YBL035C:YNR004W:YDR457W:YJR046W:YMR075W:YDR043C:YMR268C:YDL140C:YER129W:YEL058W:YDR076W:YBR252W:YLR197W:YOR236W:YOL052C:YJL047C:YPL212C:YPR161C:YLR163C:YCL060C:YNR032C-A:YNL001W:YHL025W:YNL221C:YBL099W:YOR226C:YKL032C:YGR267C:YLL002W:YIL126W:YNL248C:YHL033C:YDL003W:YMR061W:YDR037W:YDR191W:YDL181W:YGR186W:YGL040C:YPR045C:YLR048W:YMR054W:YOR191W:YDR223W:YPR120C:YLR272C:YBL080C:YAR002W:YOR078W:YLR177W:YDL031W:YDL083C:YML093W:YBR278W:YJR140C:YFR027W:YDR305C:YBR236C:YOL034W:YGL194C:YCR020W-B:YDL150W:YKR081C:YDL074C:YOL102C:YCR093W:YOL006C:YPR072W:YPR110C:YML114C:YJL011C:YGL133W:YOR054C:YNL103W:YGR094W:YDR156W:YPR135W:YJR050W:YGL173C:YPL183C:YDR252W:YOR295W:YKR079C:YGL169W:YOL146W:YLR274W:YLR316C:YHL015W:YIR008C:YNL124W:YMR256C:YIL061C:YBR152W:YLR058C:YJL124C:YPL266W:YFR037C:YJL006C:YBR061C:YHR081W:YLR438C-A:YNL216W:YKR062W:YML065W:YOR168W:YHR064C:YPL128C:YMR113W:YLR068W:YMR127C:YDL120W:YOR151C:YDR299W:YKR095W:YOL051W:YOR201C:YOR004W:YER049W:YGR102C:YOR048C:YFL024C:YOR023C:YNL182C:YBR083W:YIL078W:YML046W:YJR057W:YCL059C	RIX1:WRS1:SOH1:IST3:TOR2:MSL1:MAL33:BNA4:MSH2:URM1:LOS1:SPT6:MUM2:ARP6:SDH5:UME1:CDC48:RTF1:DPB11:EDC3:CDC73:YSH1:NGL1:TSA1:GCD10:HIR1:YMR087W:MTO1:ARP4:RPC11:MSH3::IES2:PUS4:RRN9:IRC4:LUC7:ZIP2:RLP24:SAE2:CBP6:DED1:EBS1:RPS21B:NCL1:TYW1:BNA2:HTA2:CDC13:NUG1:SME1:IKI3:TEL2:SMM1:PUS7:MET12:POL5:DRN1:NHP10:SEN15:SKI7:UBP8:SSN3:ASF1:CTH1:NHP2:CDC9:SKI2:REX2:MSL5:SGF73:TRM112:RVB1:SSL1:BUD32:NOP58:CYR1:RRP7:CWC24:STB5:BUD13:ECM23:SLD7:RXT2:PRP11:SIN4:RRP46:BDF1:SSN2:SAP185:UTP5:HDA3:UTP9:TIF2:GRC3:JIP5:UTP21:MLH3:SWD3:CYC8:SGS1:RSC4:DUN1:RKI1:ECM16:TAF7:SAS4:TCD1:NDI1:PRP46:IPI1:MCM1:NHP6A:SWC5:RPB8:MSW1:RPS24A:PMA2:MED4:ELP6:SOF1:HSC82:RRD1:HDA2:PIP2:RET1:SNF11:MOT2:FDC1:ECM22:RXT3:LSM4:NSE5:RTC3:ARG82:RGT1:SUP35:SPT20:TRP3:CCA1:MUD1:JHD1:HEM13:SIN3:GCN5:SCC4:HDA1:DST1:NOB1:ALA1:LDB7:POP8:REF2:SIR1:PRP43:CET1:SWC7:MSC3:PMA1:KIN28:DBP9:FAL1:ZAP1:RPS23B:EAP1:DCP1:PRP38:UGP1:PLP1:URA4:SPT7:UPC2:EGD1:IMP4:SNF4:SAP190:MRPL3:ATP20:CSL4:FAP1:RPC37:SSF1:SUM1:TKL1:SOK2:ENP1:RMI1:COX13:TRP5:TFB2:YTH1:CCE1:SRB2:DBF4:TIF1:CTF8:NCB2:MDN1:RLI1:RPS7A:PRP5:CDC7::DBP5:RFA1:LSM8:TSR3:IRC20:CWC15:TRM9:RPL7A:ZNF1:NOC4:RRP14:PIH1:SPT5:HEM3:DEF1:ENP2:DEP1:MRX1:HTB1:ESA1:QCR7:MAC1:NGL2:MTR4:HMO1:RSC58:NMD4:NOP1:PUB1:SET2:MCK1:HSH155:IOC3:MGT1:SET3:NTG2:ELG1:RTT106:ROK1:TCD2:PRP28:SEN34:RTR1:TAF12:YAP1:CEG1:RMR1:ARP5:HEM4:MEC3:TSR2:TRM5:SPN1:PWP1:CDC1:PRI2:HEK2:SWC3:MFT1:HNT3:RPS9B:PRS5:PHO23:RPT2:URA7:NOP8:URA5:LAS1:LCD1:RRN5:DBP6:RPS27B:DIS3:NSE1:RRM3:DHR2:SNM1:BUD22:CFD1:STM1:TGS1:DHH1:RTT103:CBC2:TAF14:PAN2:CWC25:GLC7:TAL1:RNT1:REX3:RAI1:PSA1:RPS1A:HBS1:SNT309:YTM1:IRC3:UTP15:ORC3:XRS2:TFC7:STO1:HIR2:RPS28B:RFC5:RNR2:VMA1:PGD1:CAB3:DCC1::ARC1:RPS11A:NOP16:HTS1:MSS51:EAF6:MTR3:LEO1:HTZ1:HEM15:RPC34:ORC2:SNU56:EXO1:MUS81:CDC21:PGI1:PWP2:POP4:RRN6:LSM12:SRS2:CBF5:TOP3:RTT107:NPP1:SEN54:SAC3:SPT3:PDB1:TAD1:MCM10:MRM2:QCR9:SAD1:MED6:HIS7:HHT1:SPO11:TAF13:ARO1:PRP45:RPR2:BNA3:RAD33:EAF7:SEN1:GTS1:ARP7:GCD14:EFG1:RPB3:EAF3:MIG1:NUP84:PAP1:PRP4:RPE1:TDH3::RRP43:PRP42:TAN1:SFH1:YHC1:PDX3:PRP9:SRB4:PBP1::TUM1:PHO4:SIR4:KTI12:JHD2:BUR6:URC2:HCM1:ADR1:RRN10:ADE3:ADK1:YNK1:YAH1:SIR3:ESF2:THP1:MET7:CEF1:KRE5:MAF1:NOP53:SUA7:RPS9A:SMC1::PMS1:MTF2:YRA1:SWI3:MRT4:PDA1:RPT6:NUP133:RPS0A:NOP4:GLE1:YLR278C:IRC19:BDF2:NOP2:MSN4:RSC2:CTK1:SAS5::PRP6:RNH1:SPB1:SLX9:PRS3:RAD54:ISW1:POL30:SNU114:PMI40:HRP1:CFT2:CUR1:CDC34:SNU71:MRS3:CYT1:STP1:TRM82:PHO2:QCR6:URA1:NBP35:ERB1:AFT1:PET54:AEP3:POB3::RAD52:DBR1:ADH3:HAS1:CWC22:SIS2:BYE1:TRM10:MMS22:ATP16:ILS1:HRT1:TSR4:PAF1:NOP9:GSM1:RPB9:CTF3:RPS2:GCR2:CDC40:RPL37A:TSR1:RPA34:TAF3:MAK16:SIT4:SFP1:RNR1:VHR2:RPS8A:SMI1:COX15:HHT2:ROX1:MST1:THP2:PDR1:NOP14:CYC1:MPE1:NUP145:CDC28:KRE33:RPC25:PDR8:PDS5:ORC5:RIC1:TIS11:DBP7:DIP2:PDS1:FMT1:MSS18:MES1:YHR202W:ESC1:RAD9:SNF2:MET30:MAK5:LYS20:RPL17B:SAP30:NGG1:IES3:ADH1::PTC1:HFI1:ALD6:NPT1:SDH4:TAF10:ELP4:RRP17:MSC6:TAZ1:BUD31:PRP2:RAD57:URA8:NPL6:PIF1:DBP2:LGE1:GON7:HUR1:EDC1:RRP36:RPB7:THI6:UTP22:FZF1:BUD16:ATP5:YRR1:GND2:YAF9:PRP21:SOL4:SPT8:SPT10:RAD51:URA2:RTG3:POP6:RAD17:HEM1:TYS1:ELP3:MGM101:PSP1:EST2:UTP4:PUS6:MRD1:GLN3:NMA2:RAD24:YMR084W:RRP1:YMR315W:RRP15:RPC31:TRX2:CDC5:CDC6:TRM11:NNR1:MLH1:NFS1:RAD59:TRL1:NAB6:RPB5:QRI7:SPP2:SDH3:TRF5:BRE2:AIR1:SKO1:NOG1:NAM2:RRP12:DRS1:RPS6A:POP7:DAL81:KRI1:FUN12:FAD1:HPC2:RNR3:SRB8:BRR1:RAD50:RPC19:SLX4:ARP8:SLX5:POL2:CSE2:NUT1:PPH3:NPR2:HMG2:RED1:ADE13:HST1:IKI1:CTK3:GUS1:RPP1:MCM2:DNA2:SSD1:APT1:VPH1:TRM1:FBA1:SWI1:SUP45:YGK3:BFR1:SNU23:IES5:KRE29:TFB4:HSM3:ZUO1:PSF2:MRE11:DEG1:ESC2:RSC6:CLF1:MSH6:CAB1:NMA1:SLM5:HPR1:CAF130:VPS75:LEA1:MET18:RCL1:UBA4:ADE16:SAS10:SMC4:MED8:CAF40:BNA5:HXK2:RPM2:NSR1:SDH1:SLZ1:GNA1:TEX1:NUP120:WSS1:RBA50:RAD6:MCM3:IES6:FAF1:ATS1:ZWF1:RPS14A:IOC2:PUF3:SYC1:PRP22:BMH2:OPI1:MUD2:SWD1:OAF1:VMA2:HTA1:IME4:SPP382:SKI8:UTP10:RIB7:YBL055C:RNA15:RSC1:NDE1:ATP17:DOA1:ARO7:SSB2:RSF1:CEP3:RTS2:ATP15:TAF9:YAP5:HMI1:BNA7:NDT80:POL3:CTR9:ELP2:YNL040W:NRD1:RSC3:MED7:AAR2:PSF1:TAF11:MMS1:SEF1:SDO1:RSE1:TRP1:CGI121:UME6:POP3:CDC19:IES1:NCS2:TIF6:MRPS18:MRN1:SMD1:RPL35A:BUR2:COX8:GND1:YDR341C:RRT14:SGF11:LSM6:NOC3:SLU7:GTR1:TFB1:RPA43:RRP3:SRC1:SWR1:CAT8:POL12:SWM2:TOM1:TAH11:RCO1:NRG1:PRP24:RPO21:SAK1:PCM1:RAD55:DUT1:NOP56:DFR1:SPE2:RTT101:PUS1:SGV1:MAS1:MRC1::DOM34:SNF6:POP1:ATP1:ISU2:IXR1:FOL2:RTT109:STH1:RPA49:RPL8A:MCD1:RNA14:KRS1:HST4:INH1:TFG1:HEM2:THP3:RPS0B:STV1:ULS1:CRF1:CLB5:YCS4:PET112:NUP60:BUD21:YLR177W:DBP10:RPS16B:UTP14:DPB3:HIR3:ECO1:HNT2:ABD1:SMC5:HOS2::RPC53:RPF2:BRE1:TPT1:CDC39:TOP1:NOT5:RPC40:TAF8:RPC17:ITC1:VHS3:MET4:VAS1:RPA14:CTF4:ISY1:XRN1:RTT10:BTT1:UAF30:TRZ1:SUA5:PSF3:MCM5:TAD3:RPS20:PRI1:NAF1:COX7:SNP1:SPP381:SHM2:LSM1:DIM1:RSC8:CTK2:TRM7:LRP1::RAP1:TFA2:ORC1:GLN4:SSZ1:TBF1:FOL3:FYV7:SAS2:YFH1:RPB2:BFR2:MLP1:GAL11:MRM1:UTP23:TPA1:GTF1:RAT1:EPL1:AHC1:IPI3:TEC1:THS1:PRP39:CDC8:KRR1
0-0-0	1901360	organic cyclic compound metabolic process	922 out of 2366 genes, 39.0%	1697 out of 5815 genes, 29.2%	1.24151e-38	YHR197W:YOL097C:YGL127C:YHR007C:YIR005W:YKL203C:YIR009W:YBR297W:YBL098W:YOL090W:YIL008W:YKL205W:YGR116W:YBR057C:YLR085C:YOL071W:YPL139C:YDL126C:YGL244W:YJL090C:YEL015W:YLR418C:YLR277C:YOL042W:YML028W:YNL062C:YBL008W:YMR087W:YGL236C:YJL081C:YDR045C:YCR092C:YHR001W-A:YNL215W:YNL292W:YMR270C:YDR540C:YDL087C:YGL249W:YLR009W:YGL175C:YBR120C:YOR204W:YDR206W:YGR177C:YJL136C:YBL024W:YPL207W:YJR078W:YBL003C:YDL220C:YER006W:YOR159C:YLR384C:YGR099W:YNR015W:YOR243C:YPL023C:YEL055C:YGR093W:YDL002C:YMR059W:YOR076C:YMR223W:YPL042C:YJL115W:YDR151C:YDL208W:YDL164C:YLR398C:YLR059C:YLR116W:YGL066W:YNR046W:YDR190C:YLR005W:YGR262C:YOR310C:YJL005W:YCL031C:YLR323C:YHR178W:YGL174W:YPL021W:YOR060C:YBR095C:YDL043C:YNL236W:YGR095C:YLR399C:YDR443C:YJL098W:YDR398W:YPR179C:YHR196W:YJL138C:YLL035W:YPR169W:YLR409C:YPL164C:YBR175W:YBR112C:YMR190C:YKR008W:YDL101C:YOR095C:YMR128W:YMR227C:YDR181C:YHR003C:YML120C:YPL151C:YNL231C:YHR085W:YMR043W:YPR052C:YBR231C:YOR224C:YDR268W:YER074W:YPL036W:YOR174W:YMR312W:YLL011W:YMR186W:YIL153W:YMR220W:YLR056W:YDR295C:YOR363C:YOR207C:YDR073W:YER068W:YDR539W:YLR228C:YDL076C:YER112W:YML023C:YHR087W:YDR173C:YMR134W:YKL038W:YDR172W:YOL148C:YKL211C:YER168C:YBR119W:YER051W:YDR044W:YOL004W:YGR252W:YER147C:YNL021W:YGL043W:YOR056C:YGL012W:YOR335C:YBL006C:YBL018C:YDR195W:YKR101W:YGL120C:YPL228W:YLR385C:YLR219W:YGL008C:YDL108W:YLR276C:YDR021W:YJL056C:YPR132W:YKL204W:YOL149W:YGR075C:YKL035W:YDR183W:YLR420W:YBR081C:YDR213W:YPL037C:YNL075W:YGL115W:YKR028W:YMR024W:YPR020W:YNL232W:YNL023C:YKR025W:YHR066W:YDR310C:YPR074C:YMR016C:YBR247C:YPL024W:YGL191W:YGL026C:YPL122C:YPR107C:YKL011C:YHR041C:YDR052C:YKR059W:YHR191C:YDR397C:YLR106C:YDR091C:YOR096W:YBR237W:YDL017W:YPL145C:YKL192C:YCR020C-A:YOR046C:YAR007C:YJR022W:YOR006C:YLR247C:YDR163W:YML014W:YGL076C:YGR060W:YFL052W:YNR043W:YPR144C:YKL082C:YHR034C:YML010W:YDL205C:YKL054C:YGR145W:YAL013W:YER077C:YDR224C:YOR244W:YDR529C:YMR021C:YMR285C:YJL050W:YDR174W:YLR033W:YLR363C:YDL014W:YNL016W:YJL168C:YNL307C:YMR288W:YFR013W:YDL200C:YKR029C:YOL043C:YOR144C:YNL206C:YGL171W:YKL027W:YDR243C:YAR008W:YER139C:YDR145W:YML007W:YGL130W:YGL250W:YNL059C:YGL001C:YOR278W:YLR288C:YLR435W:YHR070W:YPR133C:YLR196W:YDR182W:YKL045W:YBL032W:YAL011W:YML062C:YOR258W:YBR189W:YOL061W:YNL097C:YDL007W:YBL039C:YOL144W:YML106W:YKR063C:YDR499W:YLR141W:YNR038W:YHR021C:YOL021C:YLR007W:YHR031C:YKL078W:YDR478W:YMR014W:YIL003W:YLR150W:YPL157W:YDL160C:YDR289C:YPL178W:YPL129W:YGL094C:YNL245C:YER133W:YLR354C:YMR239C:YLR107W:YGL246C:YDL055C:YLR441C:YKR084C:YPR101W:YOR272W:YDR332W:YMR093W:YLL004W:YDR369C:YOR110W:YMR125W:YOR038C:YLR264W:YBR087W:YJL026W:YDL185W:YGL025C:YKL088W:YCL016C:YCL001W-A:YGL105W:YDR025W:YER002W:YPR033C:YLR203C:YJR082C:YGR158C:YOR123C:YOL012C:YOR176W:YNR003C:YBR060C:YDR240C:YOR033C:YDR386W:YOR074C:YBR196C:YCR057C:YBR257W:YBL014C:YOR323C:YHR121W:YJL092W:YLR175W:YLR234W:YHR154W:YCR026C:YPL083C:YDR159W:YDR392W:YBR221C:YGL243W:YIL150C:YGL136C:YGR183C:YFR005C:YHR058C:YBR248C:YBR010W:YHL022C:YML098W:YDR127W:YAL032C:YIR015W:YJL060W:YML011C:YNL136W:YLR430W:YGL181W:YPR034W:YJL125C:YGR272C:YIL021W:YPR023C:YGL035C:YDL116W:YKR002W:YPR178W:YJL121C:YGR192C:YBR090C-A:YCR035C:YDR235W:YGL232W:YLR321C:YLR298C:YBR035C:YDL030W:YER022W:YGR178C:YCR073W-A:YOR251C:YFR034C:YDR227W:YKL110C:YJR119C:YER159C:YDR520C:YCR065W:YDR216W:YBL025W:YGR204W:YDR226W:YKL067W:YPL252C:YLR442C:YNR054C:YOL072W:YOR241W:YMR213W:YOR336W:YDR005C:YPL146C:YPR086W:YPL081W:YFL008W:YDL130W-A:YNL082W:YDL044C:YDR381W:YJL176C:YKL009W:YER178W:YGL048C:YKR082W:YGR214W:YPL043W:YDL207W:YLR278C:YLL033W:YDL070W:YNL061W:YKL062W:YLR357W:YKL139W:YOR213C:YDR363W-A:YBR055C:YMR234W:YCL054W:YGR081C:YHL011C:YGL163C:YBR245C:YBR088C:YKL173W:YER003C:YOL123W:YLR115W:YPR158W:YDR054C:YGR013W:YJL133W:YOR065W:YDR463W:YDR165W:YDL106C:YFR033C:YKL216W:YGL091C:YMR049C:YGL071W:YGR222W:YPL005W:YML069W:YHR042W:YCR028C-A:YML032C:YKL149C:YMR083W:YMR290C:YGR278W:YKR072C:YKL005C:YOL093W:YLR320W:YDL004W:YBL076C:YOL133W:YOL022C:YBR279W:YJL010C:YJL103C:YGL070C:YLR381W:YGL123W:YNL199C:YDR364C:YLR185W:YDL060W:YJL148W:YPL011C:YAL025C:YDL047W:YLR403W:YER070W:YER064C:YBL072C:YGR229C:YER141W:YNL031C:YPR065W:YKL194C:YHR167W:YGL013C:YDL148C:YJR048W:YKL059C:YGL092W:YBR160W:YNL132W:YKL144C:YLR266C:YMR076C:YNL261W:YLR039C:YLR136C:YKR024C:YLR129W:YDR113C:YBL013W:YPR134W:YGR264C:YHR202W:YMR219W:YDR217C:YOR290C:YIL046W:YBR142W:YDL182W:YJL177W:YMR263W:YDR176W:YLR052W:YOL086C:YNL339C:YDL006W:YPL254W:YPL061W:YOR209C:YDR178W:YDR167W:YPL101W:YDR412W:YOR354C:YPR140W:YCR063W:YNR011C:YDR004W:YJR103W:YMR091C:YML061C:YNL112W:YPL055C:YJL184W:YGL168W:YGL222C:YMR208W:YOR287C:YDR404C:YPL214C:YGR090W:YGL254W:YEL029C:YDR298C:YOR162C:YGR256W:YNL107W:YJL203W:YGR248W:YLR055C:YJL127C:YER095W:YJL130C:YBL103C:YGR030C:YOR368W:YDR232W:YGR185C:YPL086C:YJR144W:YDR505C:YLR318W:YDR324C:YGR169C:YPR112C:YER040W:YGR010W:YER173W:YMR084W:YDR087C:YMR315W:YPR143W:YNL151C:YGR209C:YMR001C:YJL194W:YOL124C:YNL200C:YMR167W:YLR142W:YCL017C:YDL059C:YJL087C:YML117W:YBR154C:YDL104C:YOR148C:YKL141W:YNL299W:YLR015W:YIL079C:YNL167C:YPL093W:YLR382C:YPL012W:YLL008W:YPL090C:YBR167C:YIR023W:YNL308C:YAL035W:YDL045C:YBR215W:YIL066C:YCR081W:YPR057W:YNL250W:YNL113W:YLR135W:YOR141C:YDL013W:YNL262W:YNR010W:YGL151W:YDR075W:YEL062W:YLR450W:YLR263W:YLR359W:YOL068C:YHR187W:YML112W:YGL245W:YHR062C:YBL023C:YHR164C:YDR293C:YML022W:YOR270C:YDR120C:YKL060C:YPL016W:YBR143C:YOL128C:YOR198C:YDL098C:YER092W:YER038C:YPR056W:YBR272C:YGR285C:YJL072C:YMR224C:YFL001W:YDR363W:YCR052W:YLR117C:YDR097C:YDR531W:YLR328W:YCR024C:YDR138W:YGR134W:YNL246W:YPL213W:YIL128W:YOL010W:YHR111W:YLR028C:YDL153C:YLR086W:YBR193C:YNL288W:YLR231C:YBR256C:YGL253W:YML091C:YGR159C:YKL148C:YNL196C:YFL017C:YNL253W:YKL057C:YHR134W:YDR527W:YGL058W:YEL032W:YEL044W:YIL019W:YAL020C:YNL241C:YCR031C:YLR095C:YLL013C:YOR179C:YER013W:YDR099W:YHL020C:YKL074C:YAR003W:YAL051W:YBR127C:YDR225W:YDR300C:YNL264C:YGL192W:YLR424W:YGL213C:YJL109C:YBR153W:YBL055C:YGL044C:YDL168W:YGR056W:YMR145C:YDR377W:YKL213C:YPR060C:YNL209W:YMR030W:YMR168C:YOR077W:YPL271W:YMR236W:YIR018W:YOL095C:YDR428C:YHR124W:YDL102W:YOL145C:YGR200C:YNL040W:YNL251C:YDR303C:YOL135C:YBL074C:YDR013W:YML015C:YPR164W:YBL066C:YLR022C:YML049C:YDR007W:YML036W:YDR207C:YNL282W:YAL038W:YFL013C:YNL119W:YPR016C:YNL306W:YPL184C:YGR074W:YDL191W:YLR226W:YLR395C:YHR183W:YDR341C:YIL127C:YHR037W:YPL047W:YDR378C:YDR487C:YLR002C:YDR088C:YML121W:YDR311W:YOR340C:YHR065C:YML033W:YDR334W:YMR280C:YBL035C:YNR004W:YDR457W:YJR046W:YMR075W:YDR043C:YMR268C:YDL140C:YER129W:YEL058W:YDR076W:YBR252W:YLR197W:YOR236W:YOL052C:YJL047C:YPL212C:YPR161C:YLR163C:YCL060C:YNR032C-A:YNL001W:YHL025W:YNL221C:YBL099W:YOR226C:YKL032C:YGR267C:YLL002W:YIL126W:YNL248C:YHL033C:YDL003W:YMR061W:YDR037W:YDR191W:YDL181W:YGR186W:YGL040C:YPR045C:YLR048W:YMR054W:YOR191W:YDR223W:YPR120C:YLR272C:YBL080C:YAR002W:YOR078W:YLR177W:YDL031W:YDL083C:YJL167W:YML093W:YBR278W:YJR140C:YFR027W:YDR305C:YBR236C:YHR001W:YOL034W:YGL194C:YCR020W-B:YDL150W:YKR081C:YDL074C:YOL102C:YCR093W:YOL006C:YPR072W:YPR110C:YML114C:YJL011C:YGL133W:YOR054C:YNL103W:YGR094W:YDR156W:YPR135W:YJR050W:YML126C:YGL173C:YPL183C:YDR252W:YOR295W:YKR079C:YGL169W:YOL146W:YLR274W:YLR316C:YHL015W:YIR008C:YNL124W:YMR256C:YIL061C:YBR152W:YLR058C:YJL124C:YPL266W:YFR037C:YJL006C:YBR061C:YHR081W:YLR438C-A:YNL216W:YKR062W:YML065W:YOR168W:YHR064C:YPL128C:YMR113W:YLR068W:YMR127C:YDL120W:YOR151C:YDR299W:YKR095W:YOL051W:YOR201C:YOR004W:YER049W:YGR102C:YOR048C:YFL024C:YOR023C:YNL182C:YBR083W:YIL078W:YLR239C:YML046W:YJR057W:YCL059C	RIX1:WRS1:SOH1:ERG11:IST3:TOR2:MSL1:MAL33:BNA4:MSH2:URM1:LOS1:SPT6:MUM2:ARP6:SDH5:UME1:CDC48:RTF1:DPB11:EDC3:CDC73:YSH1:NGL1:TSA1:GCD10:HIR1:YMR087W:MTO1:ARP4:RPC11:MSH3::IES2:PUS4:RRN9:IRC4:LUC7:ZIP2:RLP24:SAE2:CBP6:DED1:EBS1:ATF2:RPS21B:NCL1:TYW1:BNA2:HTA2:CDC13:NUG1:SME1:IKI3:TEL2:SMM1:PUS7:MET12:POL5:DRN1:NHP10:SEN15:SKI7:UBP8:SSN3:ASF1:CTH1:NHP2:CDC9:SKI2:REX2:MSL5:SGF73:TRM112:RVB1:SSL1:BUD32:NOP58:CYR1:RRP7:CWC24:STB5:BUD13:ECM23:SLD7:RXT2:PRP11:SIN4:RRP46:BDF1:SSN2:SAP185:UTP5:HDA3:UTP9:TIF2:GRC3:JIP5:UTP21:MLH3:SWD3:CYC8:SGS1:RSC4:DUN1:RKI1:ECM16:TAF7:SAS4:TCD1:NDI1:PRP46:PDR16:IPI1:MCM1:NHP6A:SWC5:RPB8:MSW1:RPS24A:PMA2:MED4:ELP6:SOF1:HSC82:RRD1:ERG8:ERG3:HDA2:PIP2:RET1:SNF11:MOT2:FDC1:ECM22:RXT3:LSM4:NSE5:RTC3:ARG82:ERG29:RGT1:SUP35:SPT20:TRP3:CCA1:MUD1:JHD1:HEM13:SIN3:GCN5:SCC4:HDA1:DST1:NOB1:ERG4:ALA1:LDB7:POP8:REF2:SIR1:PRP43:CET1:SWC7:MSC3:PMA1:KIN28:DBP9:FAL1:ZAP1:RPS23B:EAP1:DCP1:PRP38:UGP1:PLP1:URA4:SPT7:UPC2:EGD1:IMP4:SNF4:SAP190:MRPL3:ATP20:CSL4:FAP1:RPC37:SSF1:SUM1:TKL1:SOK2:ENP1:RMI1:COX13:TRP5:TFB2:YTH1:CCE1:SRB2:DBF4:TIF1:CTF8:NCB2:MDN1:RLI1:RPS7A:PRP5:CDC7:KES1:ACP1::DBP5:RFA1:LSM8:TSR3:IRC20:CWC15:TRM9:RPL7A:ERG25:ZNF1:MVD1:NOC4:RRP14:PIH1:SPT5:HEM3:DEF1:ENP2:DEP1:MRX1:HTB1:ESA1:QCR7:MAC1:NGL2:MTR4:HMO1:RSC58:NMD4:NOP1:PUB1:SET2:MCK1:HSH155:IOC3:MGT1:SET3:NTG2:ELG1:RTT106:ROK1:TCD2:PRP28:SEN34:RTR1:TAF12:YAP1:CEG1:RMR1:ARP5:ERG26:HEM4:MEC3:TSR2:TRM5:SPN1:PWP1:CDC1:PRI2:HEK2:SWC3:MFT1:HNT3:RPS9B:PRS5:PHO23:RPT2:URA7:NOP8:URA5:LAS1:LCD1:RRN5:DBP6:RPS27B:DIS3:NSE1:RRM3:DHR2:SNM1:BUD22:CFD1:STM1:TGS1:DHH1:RTT103:CBC2:TAF14:PAN2:CWC25:GLC7:TAL1:RNT1:REX3:RAI1:PSA1:RPS1A:HBS1:SNT309:YTM1:IRC3:UTP15:ORC3:XRS2:TFC7:STO1:HIR2:RPS28B:RFC5:RNR2:VMA1:PGD1:CAB3:DCC1::ARC1:RPS11A:NOP16:HTS1:MSS51:EAF6:MTR3:LEO1:HTZ1:HEM15:RPC34:ORC2:SNU56:EXO1:MUS81:CDC21:PGI1:PWP2:POP4:RRN6:PRO2:LSM12:SRS2:CBF5:TOP3:RTT107:NPP1:SEN54:SAC3:SPT3:PDB1:TAD1:MCM10:MRM2:QCR9:SAD1:MED6:HIS7:HHT1:SPO11:TAF13:ARO1:PRP45:RPR2:BNA3:RAD33:EAF7:SEN1:GTS1:ARP7:GCD14:EFG1:RPB3:EAF3:MIG1:NUP84:PAP1:PRP4:RPE1:TDH3::RRP43:PRP42:TAN1:SFH1:YHC1:PDX3:PRP9:SRB4:PBP1::TUM1:PHO4:SIR4:KTI12:JHD2:BUR6:URC2:HCM1:ADR1:RRN10:ADE3:ADK1:YNK1:YAH1:SIR3:ESF2:THP1:MET7:CEF1:KRE5:MAF1:NOP53:SUA7:RPS9A:SMC1::PMS1:MTF2:YRA1:SWI3:MRT4:PDA1:RPT6:NUP133:RPS0A:NOP4:GLE1:YLR278C:IRC19:BDF2:NOP2:MSN4:RSC2:CTK1:SAS5::PRP6:RNH1:SPB1:SLX9:PRS3:RAD54:ISW1:POL30:SNU114:PMI40:HRP1:CFT2:CUR1:CDC34:SNU71:MRS3:CYT1:STP1:TRM82:PHO2:QCR6:URA1:NBP35:ERB1:AFT1:PET54:AEP3:POB3:NCP1::RAD52:DBR1:ADH3:HAS1:CWC22:SIS2:BYE1:TRM10:MMS22:ATP16:ILS1:HRT1:TSR4:PAF1:NOP9:GSM1:RPB9:CTF3:RPS2:GCR2:CDC40:RPL37A:TSR1:RPA34:TAF3:MAK16:SIT4:SFP1:RNR1:VHR2:RPS8A:SMI1:COX15:HHT2:ROX1:MST1:THP2:PDR1:NOP14:CYC1:MPE1:NUP145:CDC28:KRE33:RPC25:PDR8:PDS5:ORC5:RIC1:TIS11:DBP7:DIP2:PDS1:FMT1:MSS18:MES1:YHR202W:ESC1:RAD9:SNF2:MET30:MAK5:LYS20:RPL17B:SAP30:NGG1:IES3:ADH1::PTC1:HFI1:ALD6:NPT1:SDH4:TAF10:ELP4:RRP17:MSC6:TAZ1:BUD31:PRP2:RAD57:URA8:NPL6:PIF1:DBP2:LGE1:GON7:HUR1:EDC1:ERG12:RRP36:RPB7:THI6:UTP22:FZF1:BUD16:ATP5:YRR1:GND2:YAF9:PRP21:SOL4:SPT8:SPT10:RAD51:URA2:RTG3:POP6:RAD17:HEM1:TYS1:ELP3:MGM101:PSP1:EST2:UTP4:PUS6:MRD1:GLN3:NMA2:RAD24:YMR084W:RRP1:YMR315W:RRP15:RPC31:TRX2:CDC5:CDC6:TRM11:NNR1:MLH1:PUT1:NFS1:RAD59:TRL1:NAB6:RPB5:QRI7:SPP2:SDH3:TRF5:BRE2:AIR1:SKO1:NOG1:NAM2:RRP12:DRS1:RPS6A:POP7:DAL81:KRI1:FUN12:FAD1:HPC2:RNR3:SRB8:BRR1:RAD50:RPC19:SLX4:ARP8:SLX5:POL2:CSE2:NUT1:PPH3:NPR2:HMG2:RED1:ADE13:HST1:IKI1:CTK3:GUS1:RPP1:MCM2:DNA2:SSD1:APT1:VPH1:TRM1:FBA1:SWI1:SUP45:YGK3:BFR1:SNU23:IES5:KRE29:TFB4:HSM3:ZUO1:PSF2:MRE11:DEG1:ESC2:RSC6:CLF1:MSH6:CAB1:NMA1:SLM5:HPR1:CAF130:VPS75:LEA1:MET18:RCL1:UBA4:ADE16:SAS10:SMC4:MED8:CAF40:BNA5:RIB5:HXK2:RPM2:NSR1:SDH1:SLZ1:GNA1:TEX1:NUP120:WSS1:RBA50:RAD6:MCM3:IES6:FAF1:ATS1:ZWF1:RPS14A:IOC2:PUF3:SYC1:PRP22:BMH2:OPI1:MUD2:SWD1:OAF1:VMA2:HTA1:PRO1:PDR17:IME4:SPP382:SKI8:UTP10:RIB7:YBL055C:RNA15:SFA1:RSC1:NDE1:ATP17:DOA1:ARO7:SSB2:RSF1:CEP3:RTS2:ATP15:TAF9:YAP5:HMI1:BNA7:NDT80:POL3:CTR9:ELP2:YNL040W:NRD1:RSC3:MED7:AAR2:PSF1:TAF11:MMS1:SEF1:SDO1:RSE1:TRP1:CGI121:UME6:POP3:CDC19:IES1:NCS2:TIF6:MRPS18:MRN1:SMD1:RPL35A:BUR2:COX8:GND1:YDR341C:RRT14:PUT2:SGF11:LSM6:RIB3:NOC3:SLU7:GTR1:TFB1:RPA43:RRP3:SRC1:SWR1:CAT8:POL12:SWM2:TOM1:TAH11:RCO1:NRG1:PRP24:RPO21:SAK1:PCM1:RAD55:DUT1:NOP56:DFR1:SPE2:RTT101:PUS1:SGV1:MAS1:MRC1::DOM34:SNF6:POP1:ATP1:ISU2:IXR1:FOL2:RTT109:STH1:RPA49:RPL8A:MCD1:RNA14:KRS1:HST4:INH1:TFG1:HEM2:THP3:RPS0B:STV1:ULS1:CRF1:CLB5:YCS4:PET112:NUP60:BUD21:YLR177W:DBP10:RPS16B:ERG20:UTP14:DPB3:HIR3:ECO1:HNT2:ABD1:OSH7:SMC5:HOS2::RPC53:RPF2:BRE1:TPT1:CDC39:TOP1:NOT5:RPC40:TAF8:RPC17:ITC1:VHS3:MET4:VAS1:RPA14:CTF4:ISY1:ERG13:XRN1:RTT10:BTT1:UAF30:TRZ1:SUA5:PSF3:MCM5:TAD3:RPS20:PRI1:NAF1:COX7:SNP1:SPP381:SHM2:LSM1:DIM1:RSC8:CTK2:TRM7:LRP1::RAP1:TFA2:ORC1:GLN4:SSZ1:TBF1:FOL3:FYV7:SAS2:YFH1:RPB2:BFR2:MLP1:GAL11:MRM1:UTP23:TPA1:GTF1:RAT1:EPL1:AHC1:IPI3:TEC1:THS1:LIP2:PRP39:CDC8:KRR1
0-0-0	16043	cellular component organization	953 out of 2366 genes, 40.3%	1769 out of 5815 genes, 30.4%	2.6092e-38	YOR357C:YHR197W:YGL127C:YDR135C:YNL079C:YIR005W:YKL203C:YOR181W:YDR201W:YOL090W:YGL020C:YIR012W:YGR116W:YMR238W:YLR085C:YLL003W:YOL071W:YPL139C:YDL126C:YGL244W:YAR029W:YEL015W:YLR418C:YOL111C:YER166W:YBL008W:YGL236C:YJL081C:YOR057W:YCR092C:YIL115C:YNL215W:YOL018C:YDL087C:YGL249W:YLR009W:YGL175C:YBR120C:YOR204W:YDR206W:YLR218C:YML024W:YJL159W:YPL233W:YPL158C:YKR019C:YBL003C:YDL220C:YOR159C:YGR099W:YDR510W:YIL075C:YGL219C:YMR079W:YMR150C:YLR408C:YEL027W:YDL002C:YMR223W:YLR307W:YBL007C:YJL115W:YDL164C:YLR059C:YJR045C:YGR078C:YPR131C:YDR258C:YPL144W:YPL085W:YKR076W:YGL066W:YDR190C:YGR262C:YMR305C:YCL005W:YAL002W:YPR049C:YCL031C:YLR323C:YLR356W:YPL021W:YAL047C:YJL076W:YBR095C:YDL043C:YNL236W:YJL034W:YOR027W:YGL099W:YNL161W:YCR068W:YCL056C:YLR399C:YDR398W:YPR179C:YER131W:YKR094C:YML013W:YPL018W:YHR005C-A:YDR356W:YPL164C:YBR175W:YBR112C:YMR190C:YKR065C:YKR008W:YDR069C:YMR227C:YDR181C:YBR135W:YHR085W:YLL021W:YPR052C:YBR231C:YGL049C:YCR033W:YMR186W:YIL153W:YFR002W:YPL218W:YNL068C:YDR295C:YCR062W:YLR168C:YDL076C:YER112W:YMR134W:YGR092W:YDR172W:YOL148C:YFR051C:YLL026W:YER051W:YOL004W:YGR252W:YER147C:YNL021W:YGL043W:YOR056C:YCL051W:YDL195W:YML041C:YPR194C:YER177W:YHR161C:YBL006C:YJL145W:YIL062C:YKR101W:YNL121C:YHR114W:YGL120C:YCR079W:YLR391W:YMR260C:YDL139C:YLR385C:YLR219W:YFR031C:YGL008C:YDL108W:YLR276C:YIR010W:YGR075C:YDL217C:YBR081C:YGL115W:YDL028C:YPR020W:YHR066W:YDR523C:YDR129C:YPR139C:YDR189W:YJR151C:YDR310C:YNL329C:YPL024W:YDL225W:YGL191W:YLR355C:YPL122C:YIL112W:YKL011C:YML094W:YAL048C:YOL013C:YHR041C:YHR191C:YJR118C:YDR002W:YLR308W:YDR397C:YIL037C:YJL187C:YLR341W:YLR106C:YDR379W:YER030W:YDR091C:YOR117W:YBR237W:YLR337C:YOR046C:YLR414C:YAR007C:YKR016W:YMR211W:YNL310C:YDR150W:YHR034C:YPL045W:YBR091C:YKL054C:YBR037C:YAL013W:YDR224C:YOR244W:YER007C-A:YDR529C:YBR043C:YIL118W:YDR174W:YDR229W:YLL007C:YLR033W:YDL014W:YNL016W:YBL079W:YJL168C:YCR009C:YNL307C:YMR288W:YFR013W:YIL146C:YDR418W:YNL131W:YPL031C:YKR029C:YOR144C:YLR390W:YNL206C:YLR026C:YKR004C:YML097C:YLR262C:YDR243C:YPR024W:YDL135C:YHL021C:YLR335W:YDR145W:YGR143W:YGL153W:YGL250W:YNL059C:YJL085W:YPL161C:YLR288C:YBR168W:YHR070W:YPR133C:YHL031C:YJL210W:YLR347C:YBL032W:YAL011W:YLR064W:YOL061W:YNL097C:YGL233W:YFR012W:YDL007W:YKR063C:YDR499W:YAR020C:YLR141W:YJL179W:YHR021C:YPL063W:YHR031C:YGR231C:YMR060C:YIL003W:YLR150W:YPL157W:YDL160C:YNR016C:YNL163C:YNR018W:YJR072C:YPL129W:YER133W:YLL014W:YMR204C:YMR239C:YGR223C:YKR084C:YMR247C:YER125W:YOR272W:YPR159W:YDR332W:YDL097C:YLL004W:YDR369C:YOR110W:YOR038C:YLR264W:YBR087W:YCR086W:YGL025C:YHR060W:YBL101C:YCL016C:YCL001W-A:YDR025W:YJR082C:YDR219C:YOR123C:YOL012C:YDR266C:YDL226C:YBR060C:YHR135C:YHR014W:YOR033C:YDR386W:YIL031W:YOR373W:YCR057C:YPL059W:YKR048C:YBL014C:YIL104C:YBR103W:YJL092W:YLR234W:YER017C:YOL105C:YMR179W:YDR159W:YDR392W:YOL026C:YIL150C:YIR033W:YGR183C:YFR005C:YHR058C:YBR010W:YHL022C:YML098W:YAL032C:YLR212C:YGL055W:YBR097W:YGR106C:YNL136W:YJL201W:YLR430W:YPR034W:YBR080C:YPR023C:YOL076W:YDL116W:YLR127C:YDR141C:YBR090C-A:YKR017C:YIL022W:YDR235W:YGR098C:YJR104C:YLR321C:YLR298C:YDL030W:YPR116W:YER022W:YBL020W:YAL041W:YGR178C:YKR007W:YAL040C:YFR034C:YHR073W:YOL044W:YIR026C:YDR227W:YJR119C:YER159C:YMR203W:YGL126W:YKL195W:YHL043W:YDR520C:YCR065W:YDR216W:YPL252C:YLR442C:YNR054C:YGR026W:YOR132W:YOL072W:YJL054W:YMR213W:YLL015W:YER105C:YOR336W:YDR005C:YPR086W:YFL008W:YNL082W:YJL176C:YKL009W:YGL048C:YKR082W:YGR214W:YOR075W:YBL047C:YLR018C:YNL061W:YKL062W:YOR043W:YLR357W:YBL058W:YLL006W:YOR213C:YKL096W-A:YDR363W-A:YBR055C:YDL117W:YPL124W:YGL095C:YHL011C:YOL030W:YGL163C:YOR008C:YBR245C:YBR088C:YNR017W:YKL173W:YER003C:YJR007W:YFR024C:YDR511W:YDL106C:YGR113W:YGL091C:YMR109W:YGL071W:YDL100C:YNL244C:YML069W:YCR028C-A:YDR477W:YML032C:YNL015W:YLR436C:YNL302C:YCR072C:YLR325C:YDR388W:YJL063C:YGR004W:YLR319C:YLR148W:YLR286C:YDR185C:YLR320W:YAL009W:YIL065C:YNR035C:YNR049C:YDL029W:YEL003W:YKR014C:YBR279W:YER174C:YLR381W:YJL037W:YPR111W:YDR364C:YHR143W:YOR326W:YPL011C:YDL047W:YGR071C:YLR403W:YMR153W:YAL055W:YGR229C:YJR070C:YER141W:YNL031C:YHR167W:YBR023C:YIR024C:YGL092W:YPL262W:YBR160W:YKL053C-A:YOR037W:YLR268W:YMR076C:YNL261W:YGL061C:YDR435C:YMR117C:YLR166C:YNL197C:YDR113C:YOL121C:YML031W:YCR030C:YNL055C:YPR103W:YMR219W:YOR290C:YMR094W:YGL016W:YLR078C:YDL182W:YMR263W:YCR045C:YIL148W:YDR176W:YLR052W:YNL339C:YDL006W:YPL254W:YOR262W:YBR078W:YPL098C:YOR209C:YJR059W:YLR370C:YKR071C:YDR167W:YPL101W:YPR018W:YER072W:YOR354C:YPR140W:YGR198W:YFR028C:YNR011C:YDR004W:YMR091C:YDL161W:YHR200W:YOR232W:YML061C:YNL112W:YGR245C:YPL055C:YKL037W:YDR246W:YJR031C:YJL184W:YMR018W:YDL198C:YKR088C:YDR126W:YOL001W:YLR080W:YMR123W:YDR027C:YNL107W:YML073C:YBR131W:YJL203W:YLR055C:YJL127C:YER095W:YLR314C:YLR243W:YDR375C:YBL103C:YNR020C:YOR368W:YOR080W:YPL086C:YOR068C:YJR144W:YGR135W:YLR318W:YDR495C:YCR094W:YOR327C:YPL241C:YBL105C:YPR112C:YAR019C:YDR166C:YER173W:YKR031C:YOR249C:YLR425W:YGR167W:YBR195C:YNL032W:YLL040C:YGR209C:YMR001C:YJL194W:YMR167W:YKR020W:YBR212W:YCL017C:YDL059C:YML117W:YKL052C:YJR080C:YDL104C:YLR404W:YJL003W:YKL141W:YLR015W:YML001W:YML103C:YLR304C:YPL093W:YBR269C:YLL008W:YIR023W:YAL035W:YLR102C:YKL145W:YPR041W:YKL048C:YBR215W:YKL010C:YAL005C:YOR211C:YPR057W:YNL250W:YER120W:YOR141C:YDL013W:YDR244W:YNL262W:YNR010W:YLL031C:YMR035W:YHR098C:YAL010C:YIL068C:YLR263W:YLR359W:YOL068C:YLR313C:YGL004C:YBR009C:YLR206W:YOL078W:YJL174W:YBL023C:YHR164C:YNL049C:YOR270C:YCR002C:YEL013W:YBR173C:YPL016W:YBR143C:YDR233C:YPL193W:YER092W:YDR192C:YBR272C:YJL072C:YMR224C:YJL158C:YDR363W:YCR052W:YLR117C:YDR028C:YDR097C:YKL042W:YNL246W:YJL128C:YGL261C:YBR185C:YDR479C:YJL080C:YDR245W:YGR174C:YLR086W:YNL188W:YNL064C:YGL253W:YML091C:YDR498C:YGR159C:YOL069W:YKL057C:YMR063W:YIL129C:YLR259C:YML030W:YAR014C:YGL058W:YEL032W:YEL044W:YNL154C:YBR059C:YJR013W:YAL020C:YAL039C:YCR031C:YLR095C:YLL013C:YKL033W:YER013W:YDR099W:YLR305C:YOL009C:YKL074C:YLR281C:YER154W:YDR171W:YAR003W:YBR127C:YGL018C:YCL005W-A:YDR225W:YGL031C:YNL264C:YMR183C:YLR424W:YHR036W:YOR014W:YGL213C:YDR060W:YML102W:YFR050C:YHR038W:YPR133W-A:YDR273W:YBL055C:YKL049C:YPR129W:YGR056W:YMR031C:YMR168C:YGL200C:YOR266W:YPL242C:YMR236W:YOL095C:YIL011W:YHR004C:YDR372C:YDL107W:YGL098W:YDR303C:YDL113C:YBL074C:YDR093W:YKL007W:YDR013W:YML015C:YDR469W:YCL058C:YLR022C:YML049C:YDR429C:YBR192W:YML036W:YBR234C:YOL077C:YDR207C:YGL003C:YOR297C:YDR155C:YHR101C:YLR342W:YFL013C:YDR079W:YPR016C:YNL306W:YDR237W:YPL184C:YJR065C:YGR074W:YLR226W:YGR105W:YPL047W:YAR027W:YLR002C:YDR088C:YGR086C:YEL061C:YML121W:YJR033C:YPL138C:YIL026C:YML019W:YML033W:YDR334W:YBR200W:YER083C:YBL035C:YMR086W:YDR457W:YJR046W:YMR075W:YMR268C:YDR108W:YDR260C:YOR035C:YEL058W:YDR076W:YNL153C:YBR044C:YER025W:YBR038W:YMR307W:YJR014W:YNL240C:YML109W:YJL143W:YHR186C:YLR163C:YNL135C:YCL060C:YMR276W:YLR309C:YOR045W:YNR032C-A:YNL001W:YOL114C:YHL025W:YDR493W:YOR226C:YHR205W:YLL002W:YIL126W:YNL248C:YDR528W:YPL066W:YDL003W:YNL258C:YDR191W:YGR186W:YFR021W:YLR048W:YMR054W:YMR294W:YOR191W:YNL323W:YDL224C:YBL050W:YBR258C:YLR272C:YKL040C:YAR002W:YJR108W:YER008C:YLR193C:YDL031W:YFL014W:YAL054C:YJL036W:YLR423C:YIR006C:YIL040W:YDR320C:YAL068C:YMR231W:YNL030W:YBR278W:YFR027W:YJR140C:YPR085C:YFL037W:YOL034W:YGL194C:YCR020W-B:YKR081C:YDL074C:YIL159W:YGR162W:YLL049W:YOL006C:YNL138W:YGR085C:YML114C:YHR129C:YGL133W:YPL084W:YNL070W:YHR184W:YDR156W:YPR135W:YIR004W:YGR181W:YLR077W:YJR050W:YDR208W:YGL173C:YEL022W:YLR330W:YOR295W:YKR079C:YBL067C:YGL169W:YDR170C:YLR274W:YLR091W:YNL124W:YBR152W:YBR109C:YFR037C:YIL034C:YMR244C-A:YNL172W:YIL157C:YHR081W:YFL048C:YLR438C-A:YNL216W:YML065W:YPR048W:YOR257W:YPL128C:YDR468C:YMR127C:YOR293W:YDL120W:YDL142C:YKR095W:YOR147W:YPL132W:YHR127W:YOL051W:YLR285W:YER049W:YDR022C:YLR249W:YDR325W:YFL024C:YMR200W:YOR023C:YNL182C:YLR396C:YIL144W:YDR168W:YML046W:YPL053C:YNL026W	SNX3:RIX1:SOH1:YCF1:TPM1:IST3:TOR2:LAS17:SPC19:MSH2:GET1:SQT1:SPT6:DFG5:ARP6:SFI1:SDH5:UME1:CDC48:RTF1:YAR029W:EDC3:CDC73:MDY2:DNF1:HIR1:MTO1:ARP4:SGT1:MSH3:NUP159:IES2:TLG2:LUC7:ZIP2:RLP24:SAE2:CBP6:DED1:EBS1:COA4:RPS17A:HSP150:NSL1:AIM44:IRS4:HTA2:CDC13:SME1:TEL2:SMT3:RPN2:MDM34:SEC14:IMP1:BLS1:VMA3:NHP10:UBP8:CDA1:SLA1:ASF1:CDC9:REX2:SSC1:PAC10:NAT3:HSP78:POC4:SEC16:ECM4:SGF73:RVB1:BUD32:SCW10:LDB16:VPS8:ATG11:RRP7:CWC24:ATG33:ECM23:SPC72:NET1:RXT2:PRP11:SIN4:KAR2:STI1:LSG1:CBK1:ATG15:PEX34:BDF1:UTP5:HDA3:RPS26B:RPL40B:UBX2:CTF19::SPC110:MLH3:SWD3:CYC8:SGS1:PAM17:RSC4:DOA4:TAF7:SAS4:CKS1:IPI1:SPA2:NHP6A:SWC5:TIF4632:SNT1:HSC82:RRD1:NIC96:SAR1:FKH2:HDA2:YCR061W:UPS2:RXT3:LSM4:ERG29:DBF2:SUP35:SPT20:RET2:HSP104:JHD1:SIN3:GCN5:SCC4:HDA1:DST1:NOB1:LRE1:SEC31:VPS71:OPT2:BMH1:YAP1801:LDB7:SFH5:ARC15:SIR1:TOM70:BZZ1:PRP43:PTC6:CCW14:TIF11:SCM3:SWC7:MSC3:SMC2:PMA1:KIN28:DBP9:DSN1:PRP38:TIM22:SPT7:SNF4:MPS1:ATP20:SSF1:SPS1:SAC6:LOA1:SLY1:DAN4:SUM1:PEX6:RMI1:SHS1:COX13:ILV5:TFB2:HOS4:CCE1:GIM5:GEM1:HRD1:SRB2:CTF8:ILM1:YRB1:CDA2:NCB2:PRM2:SWE1:SPO77:MDN1:RGA2:CHZ1:RLI1:RPT5:PRP5:VRP1:DBP5:PUN1:RFA1:MIC60:DML1:ZIM17:NUM1:PIH1:VPS16:TIM12:DEF1:SCO1:DEP1:HTB1:ESA1::QCR7:QDR3:RHO3:HMO1:IVY1:LMO1:RSC58:NOP1:PUB1:NUP170:SET2:RVS161:MCK1:HSH155:IOC3:ATG32:RPL12B:TOM22:PHO85:SET3:ELG1:ECM19:RTT106:SED5:ECM9:VPS9:YPT6:PRP28:YME1:RDI1:AIM17:NUP2:TAF12:SKN1:PEX14:RMR1:ARP5:EXO70:BEM4:MEC3:PEX32:TRM5:SPN1:GOS1:PEX2:KAP95:HEK2:SWC3:PER33:PRS5:PHO23:SEC15:DCV1:RPT2:LAS1:LCD1:PAU7:RRN5:PFD1:RPS27B:TIM50:RRM3:PHB2:SAM37:CFD1:STM1:TGS1:DHH1:ACC1:RIA1:RCF2:NPA3:TAF14:GLC7:EMC6:INP1:RNT1:HSV2:HBS1:RKR1:RSP5:YTM1:KRE6:IRC3:RPN6:ORC3:XRS2:TFC7:HIR2:RPS28B:RFC5:CSM1:PGD1:VMA22:ECM21:DCC1::RPS11A:EAF6:MFB1:LEO1:HTZ1:HEL2:GCS1:ORC2:YCK1:SPO13:EXO1:MUS81:ULP2:NUD1:PWP2:GRX5:NAP1:RRN6:SHQ1:SIF2:SRS2:TOP3:AFG3:WSC3:SPT21:SAC3:SPT3:MIM1:MCM10:MGA2:QCR9:SAD1:MED6:HHT1:SPO11:TAF13:PRP45:TUB4:OLE1:VPS15:VOA1:EAF7:ECM25:SEN1:ARP7:SEC18:EAF3:MDM20:NUP84:APC2:DOP1::HEL1:TIM44:PRP42:ESP1:SOD1:SFH1:YHC1:PRP9:RRG8:SRB4:RFT1:CDC24:PBP1:MEH1:CLN3:PHO4:OSH3:PEX15:YVH1:SIR4:JHD2:BUR6:TOM40:SCS3:MIA40:ECM34:URC2:HCM1:ADR1:YAH1:SIR3:ESF2:YGR026W:VPS17:THP1:TIM54:CEF1:BPT1:NUP157:KRE5:MAF1:SUA7:SMC1:PMS1:SWI3:MRT4:RPT6:NUP133:RPS0A:UFE1:EDE1:POM34:NOP2:MSN4:WHI2:RSC2:SHP1:MMM1:SAS5:::PRP6:CYK3:SPC29:VPS45:PRS3:GAS5:RAD54:SLG1:ISW1:POL30:TIM23:SNU114:PMI40:SUI2:LSB3:SDH7:PHO2:DAM1:NBP35:MYO5:AFT1:GET3:SUI1:POB3::SNF1:RAD52:PBI2:ECM30:RPS19B:RSA4:RPL38:RVS167:MRPL8:PEX31:BUD6:PEP3:CTS1:UPS3:MMS22:SPO7:FIS1:ARC35:MSO1:ARP2:GIM4:YPT52:PAF1:GRX4:CTF3:IRC18:DBF20:CDC40:DSE2:MYO2:TAF3:SIT4:ENV11:SFP1:NUP53:PEX22:SMI1:LIA1:COX15:HHT2:THP2:CHS3:INA22:NUP145:FUM1:CDC28::CYC2:SEC22:PDS5:ORC5:DUO1:PPM1:SPC24:SEC10:WHI3:PDS1:RPS19A:NDC1:SYP1:POR1:PRE2:ESC1:SNF2:CTF13:KAP122:BOS1:LYS20:SAP30:RRT12:RPL40A:NGG1:IES3::PTC1:HFI1:GPN2:ECM33:MGR2:NPT1:PTK2:ARC18:DRE2:TAF10:ELP4:RLF2:VTC1:MSC6:TAZ1:YPP1:CDC14:PRP2:RAD57:NPL6:ENT1:RPN10:MGE1:PIF1:DBP2:SDA1:LGE1:AIM26:TRS23:GEA1:GON7:PEX9:GGC1:TVP38:SWF1:PHO80:EMP46:PKR1:VPS54:YAF9:RPL6A:CCZ1:PRP21:SPT8:SPT10:RAD51:CDC3:GPN3:BCS1:RTG3:ATP23:RAD17:DIA2:ELP3:VAM10:MGM101:PRE9:EST2:VPS3:CDC50:SNC2:CIN2:PKC1:MRD1:CDC15:SEC5:RAD24:SPO14:APC5:TUS1:CLC1:MSI1:SIW14:VPS13:TRX2:CDC5:CDC6:MLH1:VPS51:NGR1:NFS1:RAD59:NAB6:ASK1:AIM24:QRI7:SEI1:COX16:SDH3:BRE2:YPT7:NUP188:ACO1:NOG1:SDH8:DRS1:DAL81:FUN12:APC9:RPT1:TIF5:ELM1:HPC2:UFD4:SSA1:MGM1:BRR1:RAD50:SCS2:ARP8:SLX5:PEX5:POL2:CSE2:GPI13:IMP2:SFB3:MDM10:SEC6:RED1:ADE13:HST1:SPH1:RPN14:HHF1:ENT2:AVO1:KRE9:MCM2:DNA2:SFB2:VPH1:CDC10:VAC8:UMP1:SWI1:SUP45:RTN1:RSA1:IES5:NUP42:HSM3:PSF2:MRE11:CIS3:ESC2:RSC6:CLF1:REG1:MSH6:SPC42:VPS75:PBS2:PAU11:MBA1:PEX29:SCP160:MNN10:CBP4:SMC4:KAR1:YDJ1:HXK2:RPM2:SEC20:NSR1:NUF2:NUP120:RIM9:TAO3:HSP60:RCF1:BUD14:RAD6:MCM3:IES6:YCK2:AKL1:GPI14:ATS1:CYC3:RPS14A:IOC2:PUF3:TTI1:PRP22:BMH2:STT4:MDM12:MUD2:YLR281C:OXA1:HSP42:SWD1:VMA2:JAC1::HTA1:RPL24A:PDR17:SSO2:SPP382:BRL1:RTS1:SKI8:MAK21:CAC2:PRE4:RRF1::DON1:YBL055C:CSE4:SCD6:RSC1:EIS1:CEP3:EMP24:PNT1:IQG1:TAF9:HMI1:TIR3:NEM1:VPS74:MSS2:USE1:RSC3:ATG20:AAR2:DNF2:CAP1:PSF1:TAF11:SDC1:FYV5:SDO1:RSE1:TIF35:RIM2:CGI121:ARC40:BRX1:UME6:CDH1:TIM18:CPR1:BIG1:FKS1:IES1:PET100:TIF6:MRPS18:MRPL7:MRN1:ARP3:SMD1:BUR2:VMA21:SGF11:UIP3:NOC3:SLU7:PIL1:CIN8:GTR1:RAV1:SPP1:IRR1:OST6:SRC1:SWR1:BEM1:GET2:POL12:SEG1:TOM1:TAH11:RCO1:PRP24:TRS85:SWM1:SHE4:PCM1:RAD55:GIM3:TCM62:GCD11:CHS2:GAS1:TMA22:NAR1:ZDS2:TIM17:KOG1:MAS1:FPR1:MRC1:DSK2:IMH1:TOM6::DOM34:PTH4:SNF6:MZM1:ISU2:SCH9:RTT109:STH1:RPA49:HLR1:RGL1:MCD1:DSL1:HST4:TFG1:ATG18:RPS0B:STV1:JNM1:ULS1:LEM3:WHI4:SEC17:SHG1:YCS4:NFU1:NUP60:ABM1:SEC3:UPS1:DBP10:HSP12:ACS1:SNX4:ATG17:PAN1:APQ12:SWA2:PAU8:PEP5:HHF2:DPB3:ECO1:HIR3:ASA1:TUB2:SMC5:HOS2::RPF2:BRE1:BNR1:TIF4631:LDB18:TOP1:SRV2:RPL11B:TAF8:ARP1:ITC1:BRO1:TOM7:SSP1:RPA14:CTF4:DJP1:TIM13:FMP25:ISY1:MSS4:XRN1:GEA2:CHS5:UAF30:TRZ1:UBP13:SUA5:SEC7:MCM5:GEP5:NAF1:SPP381:CMD1:RSC8:CAP2::APC1:COA1:LRP1:EMP47::RAP1:ORC1:TAH18:CDC31:TBF1:TLG1:SAS2:RPS10A:YFH1:CRD1:MLP1:MDM32:COX11:YHR127W:GAL11:NNT1:TPA1:ATG31:YEF3:YCG1:EPL1:ROT1:AHC1:IPI3:VPS33:NDC80:CDC37:PRP39:KTR6:SAM50
0-0-0	44085	cellular component biogenesis	582 out of 2366 genes, 24.6%	991 out of 5815 genes, 17.0%	3.99935e-33	YHR197W:YNL079C:YIR005W:YKL203C:YOR181W:YIR012W:YGR116W:YMR238W:YLL003W:YOL071W:YGL244W:YEL015W:YLR418C:YBL008W:YJL081C:YOR057W:YDL063C:YIL115C:YDL087C:YGL249W:YLR009W:YBR120C:YLR218C:YJL136C:YML024W:YPL221W:YPL158C:YER006W:YOR159C:YIL075C:YOR243C:YMR150C:YLR307W:YBL007C:YJL115W:YDL208W:YLR059C:YGR078C:YPL144W:YJR067C:YPL085W:YGL066W:YNR046W:YDR190C:YOR310C:YPR049C:YCL031C:YLR323C:YHL001W:YAL047C:YDL043C:YNL236W:YGR095C:YJL034W:YGL099W:YDR398W:YHR196W:YER131W:YKR094C:YLL035W:YPR169W:YDR356W:YLR409C:YBR112C:YMR128W:YMR227C:YDR161W:YHR085W:YIL052C:YLL021W:YPR052C:YOR224C:YER074W:YGL049C:YLL011W:YMR186W:YFR002W:YER112W:YHR087W:YGL043W:YOR056C:YER177W:YHR161C:YIL062C:YBL018C:YGL120C:YMR260C:YDL139C:YFR031C:YGL008C:YDL108W:YDR021W:YLR276C:YPR132W:YGR075C:YBR081C:YNL075W:YDL028C:YPR020W:YNL232W:YHR066W:YDR523C:YDR129C:YBR247C:YDL225W:YGL191W:YML094W:YHR041C:YLR308W:YDR397C:YLR341W:YLR106C:YAL059W:YDR091C:YOR117W:YOR096W:YBR237W:YJR075W:YLR337C:YER153C:YGL139W:YLR414C:YJR022W:YOR006C:YGL076C:YPR144C:YKL082C:YHR034C:YBR037C:YGR145W:YDR224C:YER007C-A:YDR529C:YBR043C:YNR045W:YMR285C:YJL050W:YDL014W:YNL016W:YBL079W:YBR267W:YCR009C:YMR288W:YDR418W:YJL061W:YNL206C:YGL171W:YLR262C:YDR243C:YDR145W:YKL186C:YJL085W:YLR435W:YLR196W:YLR347C:YLR064W:YBR189W:YDL007W:YNL294C:YOL144W:YKR063C:YNR038W:YHR021C:YOL021C:YDR478W:YKL078W:YMR060C:YMR014W:YIL003W:YPL157W:YDL160C:YKL143W:YNL163C:YNR018W:YPL129W:YLL014W:YER133W:YMR239C:YLR107W:YGL246C:YDL055C:YGR223C:YLR441C:YOR272W:YDL097C:YMR093W:YLL004W:YOR110W:YOR038C:YLR264W:YER056C-A:YGL025C:YHR060W:YDR025W:YER002W:YLR203C:YGR158C:YBR060C:YCR057C:YBR257W:YPL059W:YKR048C:YBL014C:YIL104C:YLR175W:YER017C:YDR159W:YOL026C:YGL136C:YGR183C:YFR005C:YHR058C:YBR010W:YML098W:YAL032C:YLR212C:YGR106C:YLR430W:YBR080C:YGR272C:YBR090C-A:YCR035C:YDR235W:YLR298C:YDL030W:YER022W:YGR178C:YIR026C:YLR074C:YER159C:YDR520C:YPL252C:YML115C:YLR442C:YNR054C:YGR026W:YMR213W:YER105C:YOR336W:YDR005C:YPL146C:YPR086W:YPL081W:YKL009W:YGL048C:YGR214W:YPL043W:YLR018C:YNL061W:YLL034C:YBL058W:YLL006W:YDR363W-A:YBR055C:YDL117W:YKR027W:YPL124W:YCL054W:YGR081C:YOL030W:YKL173W:YER003C:YJR007W:YFR024C:YDR511W:YGL091C:YMR097C:YMR049C:YGR222W:YNL244C:YDR477W:YML032C:YNL302C:YLR325C:YCR072C:YDR388W:YMR290C:YLR319C:YNR049C:YNR053C:YDL029W:YBR279W:YOL022C:YKR014C:YEL003W:YJL010C:YJL037W:YGL123W:YPR111W:YDR364C:YLR185W:YDL060W:YJL148W:YPL011C:YAL025C:YBL072C:YPL143W:YER141W:YBR023C:YIR024C:YDL148C:YBR160W:YNL132W:YPL262W:YKL053C-A:YOR037W:YHR170W:YNL261W:YAL053W:YMR117C:YDR435C:YKR024C:YLR129W:YOL121C:YCR030C:YML031W:YPR103W:YMR094W:YBR142W:YJL177W:YCR045C:YIL148W:YKR071C:YDR167W:YPR018W:YER036C:YPR140W:YDR412W:YDR004W:YNR011C:YFR028C:YDL161W:YHR200W:YGR245C:YNL112W:YJL184W:YDR126W:YOR287C:YGR090W:YMR123W:YDR027C:YGL027C:YML073C:YJL203W:YER095W:YLR314C:YDR375C:YGR030C:YNR020C:YHR063C:YDR505C:YGR135W:YDR324C:YPL241C:YBL105C:YPR112C:YDR166C:YLR397C:YKR031C:YDR087C:YOR249C:YGR167W:YBR195C:YPR143W:YLL040C:YKR043C:YMR001C:YJL194W:YCL017C:YML117W:YPL169C:YBR154C:YJL003W:YML001W:YPL093W:YBR269C:YPL012W:YLL008W:YPL090C:YBR167C:YIR023W:YNL308C:YAL035W:YLR102C:YKL145W:YKL048C:YPR041W:YBR215W:YKL010C:YOR211C:YPR057W:YNL113W:YKL006W:YMR035W:YNR010W:YHR098C:YAL010C:YLR263W:YDR350C:YLR359W:YGL004C:YLR313C:YBR009C:YLR206W:YJL174W:YHR062C:YBL023C:YDR293C:YNL049C:YCR002C:YOR270C:YEL013W:YBR173C:YIL063C:YDR233C:YPL193W:YBR272C:YGR285C:YCR052W:YLR117C:YKL042W:YNL246W:YOL010W:YBR185C:YDL153C:YDR245W:YNL188W:YLR086W:YGR174C:YGR159C:YOL069W:YKL057C:YLR259C:YML030W:YEL032W:YBR059C:YIL019W:YAL039C:YCR031C:YER013W:YDR099W:YKL074C:YOL009C:YER154W:YBR127C:YGL018C:YCL005W-A:YGL031C:YMR183C:YLR424W:YGL213C:YDR060W:YJL109C:YFR050C:YML102W:YPR133W-A:YDR273W:YKL049C:YPR129W:YMR031C:YNL209W:YMR168C:YMR236W:YDR303C:YBL074C:YLR344W:YML015C:YLR336C:YLR022C:YML049C:YOL077C:YDR198C:YNL282W:YHR101C:YDR079W:YPR016C:YNL306W:YDR237W:YGR074W:YPL184C:YDL191W:YGR105W:YDR378C:YLR002C:YDR088C:YEL061C:YGR086C:YOR340C:YJR033C:YHR065C:YML019W:YMR086W:YJR046W:YDR457W:YMR268C:YDR108W:YDR260C:YEL058W:YDR076W:YNL153C:YBR044C:YER025W:YBR038W:YLR197W:YMR307W:YJR014W:YNL240C:YOR206W:YDR496C:YOR045W:YMR276W:YHL025W:YNL221C:YDR493W:YOR226C:YIL126W:YNL248C:YPL066W:YHL033C:YGR186W:YFR021W:YLR048W:YMR054W:YLR272C:YKL040C:YOR078W:YER008C:YLR177W:YDL031W:YDL083C:YML093W:YLR423C:YIR006C:YJR140C:YPL226W:YKR081C:YIL159W:YGR162W:YGR085C:YPR110C:YML114C:YHR184W:YPL239W:YDR156W:YJR050W:YLR077W:YDR208W:YGL173C:YLR330W:YLR274W:YDR170C:YHL015W:YNL124W:YBR152W:YPL048W:YPL266W:YMR244C-A:YIL157C:YHR081W:YLR438C-A:YML065W:YPR048W:YHR064C:YOR257W:YLR068W:YOR293W:YDL120W:YDR299W:YPL132W:YOL051W:YOR004W:YOR201C:YDR325W:YOR048C:YMR200W:YNL182C:YDR168W:YIL144W:YPL053C:YNL026W:YML046W:YCL059C	RIX1:TPM1:IST3:TOR2:LAS17:SQT1:SPT6:DFG5:SFI1:SDH5:RTF1:EDC3:CDC73:HIR1:ARP4:SGT1:SYO1:NUP159:LUC7:ZIP2:RLP24:CBP6:COA4:RPS21B:RPS17A:FLC1:AIM44:NUG1:SME1:RPN2:PUS7:IMP1:CDA1:SLA1:ASF1:NHP2:REX2:PAC10:POC4:YAE1:SEC16:SGF73:TRM112:RVB1:NOP58:ATG11:RRP7:CWC24:RPL14B:SPC72:PRP11:SIN4:RRP46:KAR2:LSG1:UTP5:UTP9:RPS26B:RPL40B:GRC3:JIP5:SPC110:UTP21:CYC8:ECM16:TAF7:ACL4:IPI1:RPL34B:SPA2:NHP6A:RPB8:RPS24A:TIF4632:SOF1:HSC82:NIC96:LSM4:RTC3:DST1:NOB1:BMH1:YAP1801:ARC15:POP8:PRP43:TIF11:SCM3:SMC2:PMA1:KIN28:FAL1:DBP9:RPS23B:PRP38:SPT7:IMP4:MPS1:ATP20:CSL4:SSF1:SPS1:SAC6:ENP1:SHS1:COX13:GIM5:SRB2:CDA2:NCB2:SPO77:MDN1:ECM1:RLI1:RPT5:RPS7A:PRP5:HOC1:VRP1:PET122:FLC3:PUN1:LSM8:TSR3:RPL7A:NOC4:RRP14:PIH1:SCO1:ENP2:HTB1::QCR7:QDR3:PET494:NGL2:MTR4:NOP1:PUB1:NUP170:REI1:RVS161:HSH155:RPL12B:NUP82:RTT106:ROK1:YPT6:PRP28:TAF12:MTR2:EXO70:TSR2:PWP1:KAP95:PER33:RPS9B:RPT2:RIM21:NOP8:LAS1:DBP6:RPS27B:DIS3:SNM1:DHR2:SAM37:BUD22:CFD1:TGS1:DHH1:LTV1:RIA1:RCF2:TAF14:EMC6:GLC7:RNT1:REX3:RAI1:PSA1:HSV2:RPS1A:YTM1:RPN6:UTP15:ORC3:TFC7:HIR2:RPS28B::PGD1:VMA22:RPS11A:NOP16:MSS51:MTR3:ORC2:PWP2:POP4:GRX5:NAP1:RRN6:SHQ1:CBF5:AFG3:SAC3:MIM1:MRM2:QCR9:SAD1:MED6:HHT1:TAF13:PRP45:TUB4:VOA1:SEN1:SEC18:EFG1::RRP43:PRP42:YHC1:PRP9:SRB4:PBP1:YVH1:BUD20:BUR6:URC2:YAH1:VAN1:SIR3:ESF2:YGR026W:CEF1:NUP157:KRE5:MAF1:NOP53:SUA7:RPS9A:MRT4:RPT6:RPS0A:NOP4:POM34:NOP2:RIX7:SHP1:MMM1::PRP6:CYK3:BCH2:SPC29:SPB1:SLX9:GAS5:SNU114:PMI40:SUI2:LSB3:SDH7:NBP35:MTG1:ERB1:PET54:SUI1:SNF1:RAD52:RPS19B:RPL38:RSA4:RVS167:HAS1:BUD6:MSO1:NOG2:ARP2:PAF1:TSR4:YPT52:GIM4:NOP9:IRC18:RPS2:DBF20:CDC40:RPL37A:TSR1:RPA34:TAF3:MAK16:RPS8A:RPL33A:COX15:CHS3:INA22:NOP14:CDC28:KRE33:FUM1::CYC2:NMD3:ORC5:FLC2:SPC24:PPM1:DBP7:DIP2:RPS19A:SYP1:NDC1:PRE2:CTF13:MAK5:RPL17B:RRT12:RPL40A:DRE2:TAF10:RLF2:ARB1:TAZ1:RRP17:RAD57:PRP2:CDC14:ENT1:RPN10:SDA1:DBP2:GON7:SWF1:RRP36:UTP22:PKR1:VPS54:CWH41:RPL6A:PRP21:RAD51:CDC3:BCS1:POP6:ATP23:PAN5:PSP1:PRE9:UTP4:CIN2:PKC1:MRD1:SEC5:AFG2:SPO14:RRP1:APC5:CLC1:MSI1:RRP15:VPS13:SHB17:CDC5:CDC6:NFS1:NAB6:MEX67:RPB5:COX16:YPT7:NOG1:SDH8:RRP12:DRS1:RPS6A:POP7:DAL81:KRI1:FUN12:APC9:RPT1:ELM1:TIF5:HPC2:UFD4:MGM1:BRR1:RPC19:RPL14A:IMP2:CSE2:SFB3:MDM10:RED1:ATP22:ADE13:RPN14:SPH1:HHF1:ENT2:KRE9:RPP1:MCM2:SSD1:SFB2:CDC10:VPH1:VAC8:UMP1:YRB2:RTN1:RSA1:HSM3:ZUO1:RSC6:CLF1:SPC42:VPS75:RCL1:MBA1:SAS10:MNN10:KAR1:SMC4:CBP4:NSR1:NUF2:NUP120:HSP60:RCF1:MCM3:AKL1:FAF1:CYC3:RPS14A:PRP22:BMH2:MUD2:MDM12:OXA1:VMA2:JAC1::RPL24A:SSO2:SPP382:SKI8:MAK21:UTP10:PRE4:CAC2::DON1:CSE4:SCD6:EIS1:SSB2:CEP3:TAF9:RSC3:AAR2:RPL26A:TAF11:SGD1:SDO1:RSE1:BRX1:RKM2:POP3:BIG1:PET100:TIF6:MRPS18:MRPL7:SMD1:MRN1:RPL35A:VMA21:LSM6:NOC3:SLU7:CIN8:PIL1:RPA43:RAV1:RRP3:OST6:SEG1:TAH11:TOM1:PRP24:TRS85:SWM1:PCM1:RAD55:GIM3:TCM62:GCD11:CHS2:NOP56:GAS1:TMA22:NAR1:NOC2:PUF6:TOM6:DSK2:SNF6:POP1:MZM1:ISU2:STH1:RPA49:RGL1:RPL8A:TFG1:ATG18:RPS0B:STV1:YCS4:NFU1:BUD21:SEC3:YLR177W:DBP10:RPS16B:UTP14:ATG17:PAN1:HIR3:NEW1:RPF2:BNR1:TIF4631:RPL11B:RPC40:TAF8:SSP1:YAR1:RPA14:ISY1:FMP25:MSS4:XRN1:CHS5:MCM5:SEC7:RPS20:NAF1:SPP381:CAM1:DIM1::COA1:LRP1::ORC1:TAH18:SSZ1:CDC31:FYV7:RPS10A:YFH1:BFR2:COX11:GAL11:UTP23:MRM1:YCG1:RAT1:ROT1:IPI3:CDC37:NDC80:KTR6:SAM50:PRP39:KRR1
0-0-0	6996	organelle organization	706 out of 2366 genes, 29.8%	1263 out of 5815 genes, 21.7%	7.01927e-32	YOR357C:YHR197W:YGL127C:YDR135C:YNL079C:YKL203C:YOR181W:YDR201W:YOL090W:YGL020C:YIR012W:YGR116W:YLR085C:YLL003W:YOL071W:YPL139C:YDL126C:YGL244W:YAR029W:YEL015W:YLR418C:YOL111C:YBL008W:YGL236C:YJL081C:YOR057W:YCR092C:YIL115C:YNL215W:YOL018C:YGL249W:YLR009W:YGL175C:YBR120C:YDR206W:YLR218C:YML024W:YPL233W:YKR019C:YBL003C:YDL220C:YGR099W:YDR510W:YGL219C:YMR079W:YMR150C:YLR408C:YEL027W:YDL002C:YMR223W:YBL007C:YJL115W:YDL164C:YLR059C:YJR045C:YPR131C:YDR258C:YPL085W:YGL066W:YDR190C:YGR262C:YCL005W:YAL002W:YPR049C:YCL031C:YLR356W:YAL047C:YJL076W:YBR095C:YJL034W:YOR027W:YGL099W:YNL161W:YCR068W:YCL056C:YLR399C:YDR398W:YPR179C:YER131W:YKR094C:YML013W:YPL018W:YHR005C-A:YDR356W:YPL164C:YBR175W:YBR112C:YMR190C:YKR065C:YKR008W:YDR069C:YDR181C:YBR135W:YHR085W:YPR052C:YBR231C:YGL049C:YCR033W:YMR186W:YIL153W:YFR002W:YPL218W:YNL068C:YDR295C:YLR168C:YDL076C:YER112W:YMR134W:YGR092W:YOL148C:YFR051C:YLL026W:YER051W:YOL004W:YGR252W:YER147C:YNL021W:YDL195W:YML041C:YPR194C:YBL006C:YIL062C:YKR101W:YNL121C:YHR114W:YCR079W:YDL139C:YLR385C:YLR219W:YFR031C:YLR276C:YIR010W:YDL217C:YBR081C:YGL115W:YDL028C:YPR020W:YHR066W:YDR129C:YPR139C:YDR189W:YDR310C:YNL329C:YPL024W:YDL225W:YGL191W:YLR355C:YPL122C:YIL112W:YKL011C:YAL048C:YHR191C:YJR118C:YDR002W:YIL037C:YLR106C:YDR379W:YER030W:YDR091C:YLR337C:YAR007C:YKR016W:YMR211W:YNL310C:YDR150W:YPL045W:YBR091C:YKL054C:YAL013W:YDR224C:YOR244W:YDR529C:YIL118W:YDR174W:YDR229W:YLL007C:YLR033W:YDL014W:YNL016W:YBL079W:YJL168C:YCR009C:YNL307C:YFR013W:YIL146C:YDR418W:YNL131W:YKR029C:YOR144C:YNL206C:YLR026C:YML097C:YLR262C:YPR024W:YDL135C:YHL021C:YLR335W:YDR145W:YGL153W:YGL250W:YNL059C:YPL161C:YLR288C:YBR168W:YHR070W:YPR133C:YHL031C:YJL210W:YLR347C:YBL032W:YAL011W:YLR064W:YNL097C:YFR012W:YKR063C:YDR499W:YLR141W:YJL179W:YHR021C:YPL063W:YHR031C:YGR231C:YMR060C:YLR150W:YPL157W:YDL160C:YNR016C:YNL163C:YNR018W:YJR072C:YPL129W:YER133W:YLL014W:YMR204C:YMR239C:YGR223C:YMR247C:YKR084C:YER125W:YOR272W:YDR332W:YLL004W:YDR369C:YOR038C:YLR264W:YBR087W:YCR086W:YCL016C:YCL001W-A:YDR025W:YJR082C:YDR219C:YOR123C:YOL012C:YDR266C:YBR060C:YDL226C:YHR014W:YOR033C:YDR386W:YIL031W:YOR373W:YCR057C:YKR048C:YBR103W:YJL092W:YLR234W:YER017C:YMR179W:YDR159W:YDR392W:YOL026C:YIL150C:YIR033W:YGR183C:YBR010W:YHL022C:YLR212C:YGL055W:YBR097W:YNL136W:YLR430W:YPR034W:YBR080C:YPR023C:YOL076W:YDL116W:YLR127C:YDR141C:YBR090C-A:YKR017C:YIL022W:YGR098C:YLR321C:YPR116W:YAL041W:YKR007W:YGR178C:YAL040C:YFR034C:YHR073W:YOL044W:YIR026C:YDR227W:YJR119C:YMR203W:YGL126W:YKL195W:YCR065W:YDR216W:YLR442C:YNR054C:YGR026W:YOR132W:YOL072W:YJL054W:YLL015W:YER105C:YDR005C:YFL008W:YNL082W:YJL176C:YKL009W:YGL048C:YKR082W:YOR075W:YGR214W:YLR018C:YKL062W:YOR043W:YLR357W:YBL058W:YLL006W:YOR213C:YDR363W-A:YPL124W:YGL095C:YGL163C:YOR008C:YBR245C:YBR088C:YNR017W:YKL173W:YFR024C:YDR511W:YDL106C:YGR113W:YGL071W:YDL100C:YML069W:YCR028C-A:YML032C:YNL015W:YNL302C:YCR072C:YJL063C:YGR004W:YLR319C:YLR148W:YDR185C:YLR320W:YAL009W:YIL065C:YNR035C:YDL029W:YBR279W:YKR014C:YER174C:YLR381W:YPR111W:YOR326W:YGR071C:YDL047W:YMR153W:YAL055W:YJR070C:YNL031C:YHR167W:YIR024C:YGL092W:YBR160W:YKL053C-A:YOR037W:YLR268W:YMR076C:YGL061C:YNL261W:YMR117C:YDR113C:YOL121C:YCR030C:YML031W:YNL055C:YMR219W:YOR290C:YMR094W:YLR078C:YDL182W:YMR263W:YIL148W:YDR176W:YLR052W:YNL339C:YDL006W:YPL254W:YOR262W:YPL098C:YOR209C:YLR370C:YDR167W:YPR018W:YPL101W:YER072W:YOR354C:YPR140W:YDR004W:YFR028C:YMR091C:YDL161W:YOR232W:YML061C:YGR245C:YKL037W:YPL055C:YDR246W:YJR031C:YJL184W:YMR018W:YDL198C:YKR088C:YDR126W:YOL001W:YLR080W:YNL107W:YML073C:YBR131W:YLR055C:YJL127C:YER095W:YLR314C:YLR243W:YDR375C:YBL103C:YNR020C:YOR368W:YOR080W:YPL086C:YOR068C:YJR144W:YLR318W:YOR327C:YDR495C:YBL105C:YPR112C:YAR019C:YDR166C:YER173W:YOR249C:YBR195C:YLL040C:YNL032W:YMR001C:YGR209C:YBR212W:YKR020W:YMR167W:YCL017C:YDL059C:YKL052C:YJR080C:YLR404W:YDL104C:YJL003W:YKL141W:YLR015W:YML103C:YML001W:YLR304C:YBR269C:YLL008W:YAL035W:YLR102C:YPR041W:YKL048C:YBR215W:YAL005C:YOR211C:YNL250W:YER120W:YOR141C:YDL013W:YDR244W:YNL262W:YMR035W:YHR098C:YAL010C:YLR263W:YOL068C:YBR009C:YLR206W:YOL078W:YHR164C:YNL049C:YCR002C:YEL013W:YPL016W:YDR233C:YPL193W:YER092W:YDR192C:YMR224C:YJL072C:YDR363W:YCR052W:YDR028C:YKL042W:YDR097C:YNL246W:YJL128C:YBR185C:YDR479C:YJL080C:YGR174C:YNL188W:YLR086W:YNL064C:YML091C:YDR498C:YGR159C:YOL069W:YKL057C:YMR063W:YIL129C:YLR259C:YML030W:YAR014C:YGL058W:YEL032W:YEL044W:YBR059C:YAL020C:YCR031C:YLR095C:YLL013C:YKL033W:YLR305C:YOL009C:YER154W:YDR171W:YAR003W:YDR225W:YGL031C:YMR183C:YHR036W:YOR014W:YGL213C:YDR060W:YML102W:YPR133W-A:YKL049C:YPR129W:YGR056W:YMR168C:YGL200C:YOR266W:YPL242C:YMR236W:YOL095C:YDR372C:YHR004C:YGL098W:YDR303C:YDL107W:YDL113C:YDR013W:YDR469W:YLR022C:YBR192W:YML036W:YBR234C:YOL077C:YDR207C:YOR297C:YDR155C:YFL013C:YDR079W:YPR016C:YNL306W:YDR237W:YPL184C:YJR065C:YLR226W:YPL047W:YAR027W:YML121W:YEL061C:YPL138C:YIL026C:YML033W:YDR334W:YBL035C:YER083C:YMR075W:YDR457W:YDR108W:YOR035C:YDR076W:YBR044C:YMR307W:YML109W:YJL143W:YLR163C:YNL135C:YCL060C:YOR045W:YMR276W:YNL001W:YHL025W:YDR493W:YLL002W:YIL126W:YDL003W:YNL258C:YDR191W:YFR021W:YLR048W:YOR191W:YMR294W:YBL050W:YBR258C:YLR272C:YAR002W:YJR108W:YER008C:YAL054C:YLR423C:YJL036W:YIR006C:YIL040W:YDR320C:YMR231W:YNL030W:YBR278W:YJR140C:YFR027W:YPR085C:YOL034W:YFL037W:YGL194C:YCR020W-B:YKR081C:YDL074C:YIL159W:YGR162W:YLL049W:YOL006C:YNL138W:YGR085C:YHR129C:YGL133W:YPL084W:YNL070W:YIR004W:YPR135W:YGR181W:YLR077W:YGL173C:YEL022W:YKR079C:YOR295W:YGL169W:YLR274W:YDR170C:YLR091W:YBR109C:YFR037C:YMR244C-A:YIL034C:YNL172W:YIL157C:YHR081W:YFL048C:YLR438C-A:YNL216W:YML065W:YOR257W:YPL128C:YDR468C:YMR127C:YOR293W:YDL120W:YDL142C:YKR095W:YOR147W:YHR127W:YLR285W:YDR022C:YDR325W:YFL024C:YMR200W:YOR023C:YNL182C:YLR396C:YDR168W:YIL144W:YNL026W	SNX3:RIX1:SOH1:YCF1:TPM1:TOR2:LAS17:SPC19:MSH2:GET1:SQT1:SPT6:ARP6:SFI1:SDH5:UME1:CDC48:RTF1:YAR029W:EDC3:CDC73:MDY2:HIR1:MTO1:ARP4:SGT1:MSH3:NUP159:IES2:TLG2:ZIP2:RLP24:SAE2:CBP6:EBS1:COA4:RPS17A:NSL1:IRS4:HTA2:CDC13:TEL2:SMT3:MDM34:SEC14:IMP1:BLS1:VMA3:NHP10:UBP8:SLA1:ASF1:CDC9:REX2:SSC1:NAT3:HSP78:SEC16:SGF73:RVB1:BUD32:LDB16:VPS8:ATG11:RRP7:ATG33:SPC72:NET1:RXT2:KAR2:STI1:LSG1:CBK1:ATG15:PEX34:BDF1:UTP5:HDA3:RPS26B:RPL40B:UBX2:CTF19::SPC110:MLH3:SWD3:CYC8:SGS1:PAM17:RSC4:DOA4:SAS4:CKS1:IPI1:NHP6A:SWC5:TIF4632:SNT1:HSC82:RRD1:NIC96:SAR1:FKH2:HDA2:UPS2:RXT3:LSM4:ERG29:DBF2:SPT20:RET2:HSP104:JHD1:SIN3:GCN5:SCC4:HDA1:SEC31:VPS71:OPT2:LDB7:ARC15:SIR1:TOM70:BZZ1:PTC6:SCM3:SWC7:MSC3:SMC2:DBP9:DSN1:TIM22:SPT7:SNF4:MPS1:ATP20:SSF1:SAC6:LOA1:SLY1:SUM1:PEX6:RMI1:SHS1:COX13:ILV5:TFB2:HOS4:CCE1:GEM1:CTF8:ILM1:YRB1:PRM2:MDN1:RGA2:CHZ1:RLI1:VRP1:RFA1:MIC60:DML1:ZIM17:NUM1:VPS16:TIM12:DEF1:DEP1:HTB1:ESA1:QCR7:RHO3:HMO1:IVY1:LMO1:RSC58:NOP1:PUB1:NUP170:SET2:RVS161:MCK1:IOC3:ATG32:RPL12B:TOM22:SET3:ELG1:RTT106:SED5:VPS9:YPT6:YME1:RDI1:AIM17:NUP2:TAF12:PEX14:RMR1:ARP5:BEM4:MEC3:PEX32:TRM5:SPN1:GOS1:PEX2:KAP95:HEK2:SWC3:PER33:PHO23:DCV1:LAS1:LCD1:RRN5:PFD1:RPS27B:TIM50:RRM3:PHB2:SAM37:STM1:TGS1:DHH1:ACC1:RIA1:RCF2:NPA3:TAF14:GLC7:EMC6:INP1:RNT1:HSV2:RKR1:HBS1:RSP5:YTM1:IRC3:ORC3:XRS2:HIR2:RPS28B:RFC5:CSM1:DCC1::RPS11A:EAF6:MFB1:LEO1:HTZ1:HEL2:ORC2:GCS1:SPO13:EXO1:MUS81:ULP2:NUD1:PWP2:NAP1:SIF2:SRS2:TOP3:AFG3:SPT21:SAC3:SPT3:MIM1:MCM10:MGA2:QCR9:HHT1:SPO11:TUB4:OLE1:VPS15:EAF7:SEN1:ARP7:SEC18:EAF3:MDM20:NUP84:APC2:DOP1::HEL1:TIM44:ESP1:SFH1:RRG8:CDC24:MEH1:PBP1:CLN3:PHO4:OSH3:PEX15:YVH1:SIR4:JHD2:TOM40:SCS3:MIA40:HCM1:ADR1:SIR3:ESF2:YGR026W:VPS17:THP1:TIM54:BPT1:NUP157:MAF1:SMC1:PMS1:SWI3:MRT4:RPT6:NUP133:UFE1:RPS0A:POM34:MSN4:WHI2:RSC2:SHP1:MMM1:SAS5::SPC29:VPS45:RAD54:SLG1:ISW1:POL30:TIM23:SNU114:LSB3:SDH7:PHO2:DAM1:AFT1:GET3:POB3::RAD52:PBI2:RPS19B:RSA4:MRPL8:PEX31:BUD6:PEP3:UPS3:MMS22:SPO7:FIS1:ARC35:ARP2:PAF1:YPT52:GRX4:CTF3:DBF20:MYO2:ENV11:SIT4:NUP53:PEX22:LIA1:HHT2:THP2:INA22:NUP145:CDC28::CYC2:SEC22:PDS5:DUO1:ORC5:SPC24:PDS1:RPS19A:SYP1:NDC1:POR1:ESC1:SNF2:CTF13:BOS1:LYS20:SAP30:RPL40A:NGG1:IES3::PTC1:HFI1:GPN2:MGR2:NPT1:ARC18:TAF10:RLF2:ELP4:VTC1:MSC6:TAZ1:RAD57:CDC14:NPL6:ENT1:MGE1:PIF1:SDA1:AIM26:LGE1:TRS23:GEA1:GON7:PEX9:GGC1:TVP38:SWF1:PHO80:EMP46:YAF9:RPL6A:CCZ1:SPT8:SPT10:RAD51:CDC3:GPN3:BCS1:RTG3:ATP23:RAD17:DIA2:ELP3:VAM10:MGM101:EST2:SNC2:VPS3:PKC1:MRD1:CDC15:SEC5:RAD24:APC5:MSI1:VPS13:SIW14:CDC5:TRX2:NGR1:VPS51:MLH1:NFS1:RAD59:ASK1:AIM24:SEI1:QRI7:COX16:SDH3:BRE2:NUP188:YPT7:ACO1:SDH8:DRS1:FUN12:APC9:TIF5:ELM1:HPC2:SSA1:MGM1:RAD50:SCS2:ARP8:SLX5:PEX5:POL2:IMP2:SFB3:MDM10:RED1:HST1:HHF1:ENT2:AVO1:DNA2:SFB2:CDC10:VAC8:SWI1:RTN1:RSA1:IES5:NUP42:MRE11:PSF2:ESC2:RSC6:REG1:SPC42:MSH6:VPS75:PBS2:MBA1:PEX29:SCP160:CBP4:KAR1:SMC4:YDJ1:RPM2:SEC20:NSR1:NUF2:NUP120:RIM9:TAO3:HSP60:RCF1:BUD14:RAD6:MCM3:IES6:AKL1:ATS1:RPS14A:IOC2:PUF3:TTI1:STT4:MDM12:OXA1:HSP42:SWD1:HTA1:RPL24A:SSO2:BRL1:RTS1:SKI8:MAK21:CAC2::CSE4:SCD6:RSC1:CEP3:EMP24:PNT1:IQG1:TAF9:HMI1:VPS74:NEM1:USE1:RSC3:MSS2:ATG20:PSF1:SDC1:SDO1:RIM2:CGI121:ARC40:BRX1:UME6:TIM18:CPR1:IES1:PET100:TIF6:MRPS18:MRPL7:MRN1:ARP3:BUR2:SGF11:UIP3:GTR1:CIN8:SPP1:IRR1:SRC1:SWR1:POL12:GET2:RCO1:TOM1:TRS85:SHE4:RAD55:TCM62:GAS1:ZDS2:TIM17:MAS1:FPR1:MRC1:TOM6:DSK2:DOM34:SNF6:MZM1:RTT109:STH1:MCD1:DSL1:HST4:ATG18:RPS0B:ULS1:JNM1:SEC17:SHG1:YCS4:NUP60:ABM1:SEC3:ACS1:ATG17:SNX4:PAN1:APQ12:SWA2:PEP5:HHF2:DPB3:HIR3:ECO1:ASA1:SMC5:TUB2:HOS2::RPF2:BRE1:BNR1:TIF4631:LDB18:TOP1:SRV2:RPL11B:ARP1:ITC1:BRO1:TOM7:DJP1:CTF4:TIM13:FMP25:XRN1:GEA2:TRZ1:UAF30:SUA5:MCM5:SEC7:GEP5:CMD1:RSC8::CAP2:APC1:COA1:LRP1:EMP47::RAP1:ORC1:CDC31:TBF1:TLG1:SAS2:RPS10A:YFH1:CRD1:MLP1:MDM32:YHR127W:NNT1:ATG31:YCG1:EPL1:ROT1:AHC1:IPI3:VPS33:CDC37:NDC80:SAM50
0-0-0	6396	RNA processing	330 out of 2366 genes, 13.9%	492 out of 5815 genes, 8.5%	1.04777e-31	YKL149C:YHR197W:YMR290C:YGR278W:YIR005W:YIR009W:YIL008W:YOL093W:YKL205W:YGL244W:YLR418C:YLR277C:YOL022C:YNL062C:YBR279W:YMR087W:YGL236C:YJL010C:YGL123W:YDR364C:YNL292W:YDL087C:YLR185W:YBR120C:YOR204W:YDL060W:YAL025C:YJL136C:YBL024W:YDL047W:YPL207W:YBL072C:YER006W:YOR159C:YLR384C:YDL148C:YNR015W:YKL059C:YOR243C:YNL132W:YBR160W:YGR093W:YMR059W:YMR223W:YKR024C:YLR129W:YDL208W:YBL013W:YLR059C:YPR134W:YLR116W:YNR046W:YBR142W:YGR262C:YOR310C:YJL177W:YCL031C:YLR323C:YGL174W:YDL006W:YDL043C:YGR095C:YPL101W:YDR412W:YCR063W:YJL098W:YDR398W:YNR011C:YHR196W:YNL112W:YLL035W:YPR169W:YLR409C:YJL184W:YGL222C:YMR128W:YOR287C:YGR090W:YHR003C:YPL151C:YHR085W:YJL203W:YGR030C:YER074W:YPL086C:YDR505C:YDR324C:YMR312W:YLL011W:YGR169C:YPR112C:YDR087C:YER112W:YHR087W:YPR143W:YER168C:YOL148C:YOL124C:YBR119W:YCL017C:YJL087C:YML117W:YDL104C:YOR148C:YOR056C:YNL299W:YOR335C:YPL093W:YBL018C:YDR195W:YLR382C:YPL012W:YLL008W:YPL090C:YGL120C:YPL228W:YBR167C:YNL308C:YAL035W:YDL108W:YDR021W:YLR276C:YPR132W:YOL149W:YGR075C:YPR057W:YNL075W:YKR028W:YMR024W:YNL232W:YHR066W:YHR187W:YML112W:YBR247C:YHR062C:YDR293C:YPR107C:YDR120C:YDL098C:YGR285C:YFL001W:YLR117C:YLR106C:YDR091C:YOR096W:YBR237W:YDR138W:YPL213W:YOL010W:YHR111W:YCR020C-A:YDL153C:YJR022W:YML091C:YGR159C:YOR006C:YDR163W:YML014W:YGL076C:YPR144C:YKL082C:YHR034C:YML010W:YGR145W:YIL019W:YAL020C:YCR031C:YMR285C:YJL050W:YOR179C:YER013W:YDL014W:YMR288W:YKL074C:YGL171W:YKL027W:YLR424W:YDR243C:YAR008W:YJL109C:YGL044C:YGL130W:YNL209W:YLR435W:YHR070W:YLR196W:YOL145C:YML062C:YBR189W:YGR200C:YNL251C:YOL144W:YBL074C:YKR063C:YNR038W:YHR021C:YOL021C:YDR478W:YKL078W:YLR022C:YIL003W:YMR014W:YML049C:YML036W:YDL160C:YPL157W:YDR289C:YPL178W:YNL282W:YGL094C:YNL245C:YER133W:YNL119W:YMR239C:YPR016C:YLR107W:YNL306W:YGL246C:YGR074W:YPL184C:YDL191W:YLR441C:YPR101W:YOR272W:YMR093W:YMR125W:YDR378C:YLR264W:YLR002C:YDR088C:YDR025W:YHR065C:YER002W:YLR203C:YGR158C:YNR004W:YDR457W:YDR240C:YMR268C:YCR057C:YLR197W:YBR257W:YPL212C:YLR175W:YPL083C:YNR032C-A:YDR159W:YGL243W:YHL025W:YNL221C:YGL136C:YFR005C:YOR226C:YHL033C:YAL032C:YIR015W:YMR061W:YPR045C:YLR048W:YLR430W:YOR078W:YJL125C:YGR272C:YLR177W:YKR002W:YDL031W:YPR178W:YDL083C:YML093W:YCR035C:YGL232W:YDR235W:YLR298C:YDL030W:YBR236C:YGR178C:YKR081C:YOR251C:YOL102C:YKL110C:YNR054C:YJR050W:YGL173C:YPL183C:YOL072W:YKR079C:YMR213W:YGL169W:YPL146C:YLR316C:YPL081W:YHL015W:YNL124W:YIL061C:YDL044C:YKL009W:YBR152W:YGR214W:YPL043W:YJL124C:YDL207W:YPL266W:YJL006C:YNL061W:YBR061C:YHR081W:YKL139W:YBR055C:YLR438C-A:YHR064C:YCL054W:YGR081C:YLR068W:YDR299W:YKL173W:YOL123W:YLR115W:YOR004W:YOR201C:YGR013W:YJL133W:YOR048C:YDR463W:YDR165W:YNL182C:YGL091C:YMR049C:YGR222W:YML046W:YCL059C	DBR1:RIX1:HAS1:CWC22:IST3:MSL1:URM1:TRM10:LOS1:RTF1:CDC73:YSH1:TSR4:GCD10:PAF1:YMR087W:MTO1:NOP9:RPS2:CDC40:PUS4:LUC7:RPL37A:CBP6:DED1:TSR1:MAK16:RPS21B:NCL1:SIT4:TYW1:RPS8A:NUG1:SME1:IKI3:NOP14:SMM1:MPE1:PUS7:KRE33:CDC28:DRN1:SEN15:UBP8:DBP7:DIP2:NHP2:FMT1:REX2:MSS18:MSL5:TRM112:MAK5:BUD32:NOP58:RPL17B:RRP7:CWC24:BUD13:PTC1:PRP11:RRP46:ELP4:RRP17:BUD31:SAP185:UTP5:PRP2:UTP9:DBP2:GRC3:JIP5:UTP21:GON7:EDC1:ECM16:RRP36:UTP22:TCD1:PRP46:IPI1:PRP21:POP6:RPS24A:ELP3:PSP1:UTP4:ELP6:SOF1:PUS6:MRD1:RRP1:LSM4:RTC3:RRP15:CCA1:SPT20:TRM11:MUD1:NFS1:TRL1:NAB6:QRI7:SPP2:NOB1:TRF5:ALA1:NOG1:POP8:REF2:NAM2:RRP12:DRS1:RPS6A:PRP43:CET1:POP7:KRI1:FUN12:KIN28:FAL1:DBP9:RPS23B:DCP1:PRP38:BRR1:IMP4:SAP190:MRPL3:CSL4:SSF1:IKI1:CTK3:ENP1:RPP1:SSD1:YTH1:TRM1:SNU23:ZUO1:DEG1:CLF1:MDN1:RLI1:RPS7A:PRP5:HPR1:LEA1:RCL1:UBA4::SAS10:LSM8:RPM2:NSR1:TSR3:CWC15:TRM9:RPL7A:NOC4:RRP14:PIH1:SPT5:ENP2:FAF1:ATS1:RPS14A:NGL2:MTR4:SYC1:PRP22:NOP1:HSH155:MUD2:ROK1:TCD2:SPP382:PRP28:SEN34:UTP10:RNA15:CEG1:SSB2:TSR2:TRM5:PWP1:CTR9:MFT1:RPS9B:ELP2:NRD1:NOP8:AAR2:LAS1:DBP6:RPS27B:DIS3:SNM1:DHR2:SDO1:CFD1:BUD22:RSE1:CGI121:DHH1:TGS1:RTT103:CBC2:POP3:PAN2:CWC25:GLC7:NCS2:RNT1:TIF6:REX3:MRPS18:RAI1:SMD1:MRN1:RPL35A:RPS1A:SNT309:YTM1:UTP15:STO1:LSM6:RPS28B:NOC3:SLU7:RPS11A:RRP3:NOP16:MSS51:MTR3:SWM2:TOM1:SNU56:PRP24:PWP2:NOP56:POP4:PUS1:CBF5:SEN54::SAC3:TAD1:SNF6:POP1:MRM2:SAD1:ISU2:RPL8A:PRP45:RPR2:RNA14:THP3:RPS0B:SEN1:BUD21:GCD14:EFG1:YLR177W:PAP1:DBP10:PRP4:RPS16B:UTP14:RRP43:TAN1:PRP42:YHC1:PRP9:ABD1:PBP1:RPF2:TUM1:TPT1:KTI12:ESF2:ISY1:XRN1:RTT10:THP1:TRZ1:CEF1:SUA5:NOP53:TAD3:RPS9A:RPS20:NAF1:SNP1:MTF2:MRT4:SPP381:RPS0A:NOP4:LSM1:GLE1:DIM1:CTK2:NOP2:TRM7:LRP1:CTK1:PRP6::SSZ1:SPB1:SLX9:FYV7:BFR2:SNU114:HRP1:CFT2:UTP23:MRM1:SNU71:MRS3:RAT1:STP1:TRM82:IPI3:NBP35:ERB1:PET54:PRP39:KRR1
0-0-0	22613	ribonucleoprotein complex biogenesis	283 out of 2366 genes, 12.0%	410 out of 5815 genes, 7.1%	5.95201e-30	YCR072C:YHR197W:YLR325C:YMR290C:YIR005W:YKL203C:YIR012W:YGL244W:YEL015W:YNR053C:YLR418C:YOL022C:YBR279W:YJL010C:YDL063C:YGL123W:YIL115C:YDR364C:YDL087C:YLR185W:YLR009W:YJL148W:YDL060W:YAL025C:YJL136C:YML024W:YBL072C:YPL143W:YER006W:YOR159C:YDL148C:YOR243C:YNL132W:YHR170W:YKR024C:YLR129W:YDL208W:YOL121C:YLR059C:YJR067C:YNR046W:YBR142W:YDR190C:YOR310C:YJL177W:YIL148W:YCL031C:YLR323C:YHL001W:YDL043C:YGR095C:YGL099W:YER036C:YDR412W:YDR398W:YNR011C:YHR196W:YER131W:YNL112W:YGR245C:YKR094C:YLL035W:YPR169W:YLR409C:YMR128W:YOR287C:YGR090W:YDR161W:YML073C:YHR085W:YIL052C:YJL203W:YGR030C:YOR224C:YER074W:YGL049C:YDR505C:YDR324C:YLL011W:YMR186W:YFR002W:YBL105C:YPR112C:YLR397C:YDR087C:YER112W:YHR087W:YPR143W:YKR043C:YML117W:YPL169C:YBR154C:YOR056C:YPL093W:YBL018C:YPL012W:YLL008W:YPL090C:YGL120C:YBR167C:YMR260C:YNL308C:YAL035W:YDL108W:YDR021W:YLR276C:YPR132W:YPR041W:YGR075C:YNL113W:YPR057W:YNL075W:YKL006W:YNL232W:YHR066W:YBR247C:YHR062C:YDR293C:YIL063C:YPL193W:YGR285C:YLR117C:YLR106C:YDR091C:YAL059W:YOR096W:YBR237W:YOL010W:YDL153C:YJR022W:YGR159C:YOR006C:YGL076C:YKL057C:YPR144C:YKL082C:YHR034C:YGR145W:YER007C-A:YIL019W:YCR031C:YMR285C:YJL050W:YER013W:YDL014W:YNL016W:YBR267W:YMR288W:YKL074C:YDR418W:YJL061W:YGL031C:YGL171W:YLR424W:YDR243C:YDR060W:YJL109C:YPR129W:YKL186C:YNL209W:YLR435W:YLR196W:YBR189W:YOL144W:YBL074C:YKR063C:YLR344W:YNR038W:YHR021C:YOL021C:YLR336C:YDR478W:YKL078W:YMR014W:YML049C:YLR022C:YDL160C:YOL077C:YDR198C:YKL143W:YNL163C:YNL282W:YER133W:YMR239C:YPR016C:YLR107W:YNL306W:YDR237W:YGL246C:YGR074W:YPL184C:YDL191W:YLR441C:YOR272W:YMR093W:YDR378C:YLR264W:YLR002C:YDR088C:YER056C-A:YOR340C:YHR065C:YER002W:YDR025W:YGR158C:YDR457W:YMR268C:YER025W:YCR057C:YLR197W:YBR257W:YJR014W:YIL104C:YOR206W:YLR175W:YDR496C:YDR159W:YHL025W:YNL221C:YGL136C:YFR005C:YNL248C:YAL032C:YHL033C:YLR048W:YLR430W:YOR078W:YGR272C:YLR177W:YDL031W:YDL083C:YML093W:YCR035C:YDR235W:YLR298C:YDL030W:YPL226W:YGR178C:YKR081C:YGR162W:YIR026C:YLR074C:YGR085C:YPR110C:YPL239W:YNR054C:YDR156W:YJR050W:YGL173C:YMR213W:YPL146C:YPL081W:YHL015W:YNL124W:YKL009W:YBR152W:YGR214W:YPL048W:YPL043W:YPL266W:YNL061W:YLL034C:YHR081W:YBR055C:YLR438C-A:YHR064C:YCL054W:YGR081C:YLR068W:YOR293W:YDR299W:YKL173W:YOR004W:YJR007W:YOR201C:YOR048C:YNL182C:YMR097C:YMR049C:YML046W:YNL244C:YNL302C:YCL059C	RSA4:RIX1:RPL38:HAS1:IST3:TOR2:SQT1:RTF1:EDC3:NOG2:CDC73:TSR4:PAF1:NOP9:SYO1:RPS2:NUP159:CDC40:LUC7:RPL37A:RLP24:RPA34:TSR1:MAK16:RPS21B:RPS17A:RPS8A:RPL33A:NUG1:SME1:NOP14:PUS7:KRE33:NMD3:DBP7:DIP2:NHP2:RPS19A:REX2:YAE1:TRM112:MAK5:RVB1:NOP58:RPL17B:RPL40A:RRP7:CWC24:RPL14B:PRP11:RRP46:LSG1:ARB1:RRP17:UTP5:PRP2:UTP9:RPS26B:DBP2:SDA1:RPL40B:GRC3:JIP5:UTP21:ECM16:RRP36:UTP22:ACL4:RPL6A:IPI1:RPL34B:PRP21:POP6:RPB8:RPS24A:TIF4632:PSP1:UTP4:SOF1:HSC82:NIC96:PKC1:MRD1:AFG2:RRP1:LSM4:RTC3:RRP15:SHB17:NAB6:MEX67:RPB5:NOB1:NOG1:POP8:RRP12:DRS1:RPS6A:PRP43:POP7:TIF11:KRI1:FUN12:KIN28:FAL1:DBP9:RPS23B:TIF5:PRP38:RPC19:BRR1:IMP4:RPL14A:CSL4:SSF1:ENP1:RPP1:SSD1:YRB2:RSA1:ZUO1:CLF1:MDN1:RLI1:ECM1:RPS7A:PRP5:RCL1:SAS10:LSM8:NSR1:TSR3:RPL7A:NUP120:NOC4:RRP14:PIH1:ENP2::FAF1:RPS14A:NGL2:MTR4:PRP22:NOP1:PUB1:REI1:HSH155:MUD2:RPL12B:NUP82:RPL24A:ROK1:SPP382:PRP28:MAK21:UTP10:SCD6:MTR2:SSB2:TSR2:PWP1:RPS9B:NOP8:AAR2:LAS1:RPL26A:DBP6:RPS27B:DIS3:SGD1:SNM1:DHR2:BUD22:RSE1:SDO1:DHH1:BRX1:RKM2:LTV1:RIA1:POP3:GLC7:RNT1:TIF6:REX3:MRPS18:MRPL7:RAI1:SMD1:MRN1:RPL35A:RPS1A:YTM1:UTP15:LSM6:RPS28B:NOC3:SLU7::RPA43:RRP3:NOP16:RPS11A:MTR3:TOM1:PRP24:GCD11:PWP2:NOP56:POP4:TMA22:SHQ1:NOC2:CBF5:PUF6:SAC3:SNF6:POP1:MRM2:SAD1:RPA49:PRP45:RPL8A:RPS0B:SEN1:BUD21:EFG1:YLR177W:DBP10:RPS16B:UTP14:RRP43:PRP42:YHC1:PRP9:NEW1:PBP1:RPF2:TIF4631:YVH1:BUD20:RPL11B:RPC40:YAR1:ESF2:RPA14:ISY1:XRN1:CEF1:NOP53:RPS9A:RPS20:NAF1:MRT4:SPP381:RPS0A:CAM1:NOP4:DIM1:NOP2:RIX7:LRP1:PRP6::SSZ1:SPB1:SLX9:FYV7:RPS10A:BFR2:SNU114:UTP23:SUI2:MRM1:RAT1:IPI3:MTG1:ERB1:PRP39:SUI1:RPS19B:KRR1
0-0-0	34660	ncRNA metabolic process	296 out of 2366 genes, 12.5%	435 out of 5815 genes, 7.5%	9.99752e-30	YKL149C:YHR197W:YOL097C:YMR290C:YIL008W:YOL093W:YKL205W:YDL126C:YGL244W:YBL076C:YLR277C:YOL022C:YNL062C:YBR279W:YMR087W:YGL236C:YJL010C:YGL123W:YDR045C:YNL292W:YMR270C:YLR185W:YJL148W:YDL060W:YAL025C:YJL136C:YBL024W:YDL047W:YPL207W:YBL072C:YER006W:YNL031C:YKL194C:YLR384C:YDL148C:YNR015W:YOR243C:YNL132W:YEL055C:YKL144C:YMR059W:YOR076C:YKR024C:YLR129W:YDL208W:YBL013W:YLR059C:YGR264C:YNR046W:YBR142W:YGR262C:YOR310C:YJL177W:YCL031C:YLR323C:YDL006W:YGR095C:YPL101W:YDR412W:YLR399C:YJL098W:YDR398W:YNR011C:YHR196W:YNL112W:YLL035W:YPR169W:YLR409C:YJL184W:YMR128W:YOR287C:YGR090W:YHR003C:YHR085W:YGR030C:YDR268W:YOR224C:YER074W:YGR185C:YPL086C:YDR505C:YDR324C:YMR312W:YLL011W:YGR169C:YPR112C:YOR207C:YDR087C:YER112W:YHR087W:YPR143W:YNL151C:YER168C:YOL124C:YCL017C:YJL087C:YBR154C:YDL104C:YGL043W:YOR056C:YNL299W:YIL079C:YOR335C:YPL093W:YBL018C:YDR195W:YLR382C:YPL012W:YLL008W:YPL090C:YGL120C:YBR167C:YNL308C:YAL035W:YDR021W:YLR276C:YPR132W:YNL113W:YNL075W:YKR028W:YMR024W:YNL232W:YKR025W:YHR066W:YHR187W:YGL245W:YBR247C:YHR062C:YDR293C:YDR120C:YGR285C:YFL001W:YLR106C:YDR091C:YOR096W:YCR024C:YOL010W:YHR111W:YDL153C:YJR022W:YML091C:YGR159C:YOR006C:YML014W:YGL076C:YPR144C:YKL082C:YHR034C:YGR145W:YIL019W:YAL020C:YCR031C:YMR285C:YJL050W:YDL014W:YGL171W:YKL027W:YAR008W:YJL109C:YGL130W:YNL209W:YLR435W:YHR070W:YLR196W:YOL145C:YBR189W:YGR200C:YNL040W:YNL251C:YDL007W:YOL144W:YKR063C:YLR141W:YNR038W:YHR021C:YOL021C:YPR164W:YDR478W:YKL078W:YLR022C:YIL003W:YMR014W:YML036W:YPL157W:YNL282W:YER133W:YNL119W:YMR239C:YPR016C:YLR107W:YNL306W:YGL246C:YDL191W:YLR441C:YKR084C:YDR341C:YOR272W:YMR093W:YMR125W:YOR110W:YDR378C:YLR264W:YLR002C:YCL001W-A:YGL105W:YOR340C:YHR065C:YER002W:YDR025W:YPR033C:YGR158C:YNR004W:YNR003C:YDR457W:YCR057C:YLR197W:YBR257W:YBL014C:YPL212C:YJL047C:YLR175W:YPL083C:YNL001W:YGL243W:YHL025W:YNL221C:YGL136C:YOR226C:YBR010W:YNL248C:YHL033C:YIR015W:YDR037W:YLR048W:YLR430W:YBL080C:YOR078W:YJL125C:YGR272C:YLR177W:YKR002W:YDL031W:YPR178W:YDL083C:YML093W:YCR035C:YGL232W:YKR081C:YDL150W:YOR251C:YOL102C:YKL110C:YJR119C:YPR110C:YBL025W:YJL011C:YGR094W:YNR054C:YDR156W:YGL173C:YPL183C:YKR079C:YOR295W:YGL169W:YPL146C:YLR316C:YPL081W:YHL015W:YNL124W:YKL009W:YGL048C:YGR214W:YPL043W:YPL266W:YNL061W:YBR061C:YHR081W:YLR438C-A:YOR168W:YHR064C:YCL054W:YGR081C:YPL128C:YLR068W:YDR299W:YOR004W:YOR201C:YOR048C:YGR102C:YDR463W:YDR165W:YNL182C:YIL078W:YGL091C:YMR049C:YCL059C	DBR1:RIX1:WRS1:HAS1:URM1:TRM10:LOS1:CDC48:RTF1:ILS1:YSH1:TSR4:GCD10:PAF1:YMR087W:MTO1:NOP9:RPS2:RPC11:PUS4:RRN9:RPL37A:RPA34:TSR1:MAK16:RPS21B:NCL1:SIT4:TYW1:RPS8A:NUG1:HHT2:MST1:IKI3:NOP14:SMM1:PUS7:KRE33:POL5:RPC25:SEN15:SKI7:DBP7:DIP2:NHP2:FMT1:REX2:MES1:TRM112:MAK5:BUD32:NOP58:RPL17B:RRP7:CWC24:PTC1:RRP46:ELP4:RRP17:BDF1:SAP185:UTP5:PRP2:UTP9:DBP2:GRC3:JIP5:UTP21:GON7:ECM16:RRP36:UTP22:TCD1:IPI1:POP6:MSW1:RPB8:RPS24A:TYS1:ELP3:PSP1:UTP4:ELP6:SOF1:PUS6:MRD1:RET1:RRP1:LSM4:RTC3:RRP15:RPC31:CCA1:TRM11:NFS1:TRL1:RPB5:QRI7:DST1:NOB1:TRF5:AIR1:ALA1:NOG1:POP8:REF2:NAM2:RRP12:DRS1:RPS6A:PRP43:POP7:KRI1:FUN12:FAL1:DBP9:RPS23B:RPC19:IMP4:SAP190:MRPL3:CSL4:RPC37:SSF1:IKI1:GUS1:ENP1:RPP1:SSD1:TRM1:ZUO1:DEG1:MDN1:RLI1:RPS7A:SLM5:RCL1:UBA4:SAS10:LSM8:RPM2:NSR1:TSR3:TRM9:RPL7A:NOC4:RRP14:PIH1:ENP2:FAF1:ATS1:RPS14A:NGL2:MTR4:NOP1:ROK1:TCD2:SEN34:UTP10:CEG1:SSB2:TSR2:TRM5:PWP1:CTR9:RPS9B:ELP2:YNL040W:NRD1:RPT2:NOP8:LAS1:RRN5:DBP6:RPS27B:DIS3:MMS1:SNM1:DHR2:SDO1:CFD1:BUD22:CGI121:TGS1:POP3:GLC7:NCS2:RNT1:TIF6:REX3:MRPS18:RAI1:RPL35A:RPS1A:HBS1:YDR341C:YTM1:UTP15:STO1:TFC7:LSM6:RPS28B:NOC3::ARC1:RPA43:RRP3:NOP16:RPS11A:HTS1:MTR3:SWM2:RPC34:TOM1:PWP2:NOP56:POP4:RRN6:PUS1:RTT101:CBF5:SEN54:DOM34:TAD1:SNF6:POP1:MRM2:ISU2:HHT1:RPA49:RPL8A:RPR2:KRS1:RPS0B:SEN1:PET112:BUD21:GCD14:EFG1:YLR177W:PAP1:DBP10:PRP4:RPS16B:UTP14:RRP43:TAN1:RPF2:RPC53:TUM1:TPT1:KTI12:JHD2:RPC40:RRN10:RPC17:VAS1:ESF2:RPA14:XRN1:RTT10:TRZ1:UAF30:SUA5:NOP53:TAD3:RPS9A:RPS20:NAF1:MRT4:RPT6:RPS0A:NOP4:DIM1:NOP2:TRM7:LRP1::GLN4:SSZ1:SPB1:SLX9:TBF1:FYV7:BFR2:UTP23:MRM1:RAT1:GTF1:STP1:TRM82:IPI3:THS1:NBP35:ERB1:KRR1
0-0-0	65007	biological regulation	1008 out of 2366 genes, 42.6%	1957 out of 5815 genes, 33.7%	1.00945e-29	YHR197W:YKL168C:YGL127C:YDR135C:YLR126C:YKL203C:YOR181W:YDR201W:YBR297W:YOL090W:YGR116W:YBR057C:YPR095C:YLR085C:YOL071W:YDR294C:YPL139C:YDL126C:YGL244W:YJL090C:YEL015W:YLR418C:YIL047C:YML028W:YER166W:YCR027C:YBL008W:YJL081C:YOR057W:YOL138C:YCR092C:YIL115C:YNL215W:YNL272C:YMR270C:YGL249W:YLR009W:YGL175C:YBR120C:YOR204W:YDR206W:YKR019C:YGL210W:YBL003C:YDL194W:YDL220C:YLR384C:YGR099W:YIL075C:YGL219C:YMR079W:YLR408C:YEL027W:YGR093W:YDL002C:YOR076C:YMR223W:YPL042C:YJL115W:YDR151C:YLR398C:YJR045C:YPR131C:YDR258C:YGL066W:YLR248W:YDR190C:YLR005W:YGR262C:YJL005W:YAL002W:YPR049C:YHR178W:YPL021W:YAL047C:YJL076W:YOR060C:YBR095C:YNL236W:YGR095C:YDR184C:YOR027W:YBR036C:YNL161W:YGR211W:YLR399C:YDR443C:YDR398W:YPR179C:YHR196W:YHR071W:YKL193C:YJL138C:YPL018W:YBR175W:YBR112C:YMR190C:YCL039W:YKR008W:YDL101C:YDR069C:YBL016W:YPR036W:YML107C:YMR227C:YDR181C:YIL147C:YBR135W:YML120C:YNL231C:YIL035C:YHR085W:YER123W:YMR043W:YDL073W:YLL021W:YPR052C:YBR231C:YGL049C:YKL080W:YOR156C:YCR033W:YER110C:YLR240W:YPL036W:YOR174W:YMR312W:YMR186W:YNL063W:YIL153W:YPL218W:YNL068C:YDR295C:YOR363C:YCR062W:YDR073W:YER068W:YLR228C:YLR168C:YDL076C:YER112W:YDR173C:YMR134W:YBR140C:YKL038W:YGR092W:YGR040W:YDR172W:YOL148C:YHR177W:YER051W:YOL004W:YGR252W:YNL021W:YGL043W:YCL051W:YDR373W:YML041C:YPR194C:YER177W:YBL006C:YJL145W:YIL062C:YDR255C:YDR195W:YBL018C:YKR101W:YDR137W:YHR114W:YPL228W:YCR079W:YNL229C:YDL139C:YLR385C:YJR099W:YFR031C:YGL008C:YAL016W:YDL108W:YDR021W:YJL056C:YPR132W:YKL204W:YOL149W:YDR183W:YBR081C:YCR037C:YDR213W:YPL037C:YGL115W:YDL028C:YKR028W:YMR024W:YNL232W:YKL176C:YNL023C:YJR090C:YHR066W:YDR523C:YKL073W:YPR139C:YDR189W:YDR310C:YNL329C:YMR016C:YPL024W:YGL191W:YDR283C:YDL138W:YPL122C:YIL112W:YML094W:YAL048C:YOL013C:YHR041C:YJL154C:YDR052C:YKR059W:YDR002W:YDR397C:YJL187C:YDR379W:YOR124C:YDR091C:YOR117W:YBR237W:YDR335W:YDL017W:YLR337C:YER153C:YPL145C:YNL077W:YJL198W:YAR007C:YML014W:YNL310C:YDR150W:YFL052W:YHR034C:YPL045W:YML010W:YKL054C:YOR039W:YBR037C:YAL013W:YML100W:YDR385W:YDR224C:YOR244W:YMR021C:YDL010W:YGL121C:YBR043C:YNR045W:YGR054W:YIL118W:YPR051W:YJL050W:YDR174W:YLL007C:YLR033W:YLR363C:YNL016W:YBL079W:YJL168C:YGR184C:YNL307C:YFR013W:YBR054W:YPL031C:YKL101W:YKR029C:YOR144C:YNL206C:YBL106C:YML097C:YJR053W:YNL127W:YLR262C:YDR243C:YDR162C:YDL135C:YER139C:YLR335W:YNL201C:YDR145W:YML007W:YGR233C:YGL130W:YNL145W:YLR452C:YDR277C:YPR115W:YNL059C:YJL085W:YPL161C:YLR288C:YLR421C:YJR040W:YOR070C:YDR017C:YPR133C:YBL060W:YHL031C:YBR077C:YDR128W:YCR044C:YLR347C:YBL032W:YAL011W:YML062C:YGL116W:YNL137C:YBR189W:YJR076C:YNL097C:YDL007W:YNL294C:YDR499W:YLR141W:YJL179W:YPL049C:YOL021C:YDL235C:YPL063W:YHR031C:YGR231C:YLR150W:YPL157W:YDL160C:YDR211W:YDR289C:YPL178W:YPL129W:YGL094C:YER133W:YMR239C:YGL246C:YKR084C:YMR247C:YER125W:YER151C:YMR093W:YDR332W:YLL004W:YDR369C:YOR110W:YMR125W:YOR038C:YLR264W:YDL185W:YGL025C:YHR060W:YAL031C:YCL016C:YGL105W:YCL001W-A:YLR203C:YJR082C:YGR158C:YOR123C:YOR370C:YOL012C:YNR003C:YDL226C:YBR060C:YHR135C:YHR014W:YOR033C:YDR386W:YIL031W:YNR051C:YHR158C:YBR257W:YPL059W:YLR289W:YKR048C:YBL014C:YGL019W:YBR103W:YJL092W:YLR234W:YDL075W:YHR154W:YOL105C:YDR524C:YMR179W:YDR159W:YDR392W:YIL150C:YIR033W:YGL227W:YDR276C:YHR058C:YDR152W:YML098W:YDR164C:YLR212C:YBR097W:YDR389W:YNL136W:YJL201W:YLR430W:YHR082C:YGL181W:YPR034W:YGR272C:YPR023C:YGL035C:YOL076W:YDL116W:YLR127C:YBR058C:YER078C:YNR026C:YBR090C-A:YPL137C:YBR187W:YHR039C-B:YCR035C:YKR017C:YGR098C:YJR104C:YLR321C:YDL137W:YFL018C:YER022W:YBL020W:YLL024C:YAL041W:YGR178C:YDR484W:YKR007W:YAL040C:YFR034C:YHR073W:YOL044W:YIR026C:YDR227W:YKL110C:YJR119C:YOR291W:YER159C:YIL070C:YGL126W:YDR520C:YCR065W:YDR216W:YBL025W:YOR061W:YLR442C:YML115C:YNR054C:YOR171C:YAL003W:YER149C:YOL072W:YOR336W:YDR005C:YPR086W:YNL183C:YPL081W:YDL130W-A:YJL176C:YKL009W:YDR381W:YGL048C:YPL156C:YKR082W:YDR348C:YDL207W:YLR278C:YBL047C:YIL097W:YDL070W:YMR038C:YKL062W:YOR043W:YLR357W:YBL058W:YKL139W:YLL006W:YOR213C:YMR277W:YDR363W-A:YDL117W:YKL081W:YGL095C:YHL011C:YGL163C:YOR008C:YPL179W:YBR245C:YNL053W:YBR088C:YOL123W:YPR158W:YFR024C:YGR013W:YDR511W:YDR463W:YDL106C:YGR113W:YGL071W:YGR222W:YDL100C:YNL244C:YML069W:YCR028C-A:YDR477W:YML032C:YNL015W:YNL164C:YGR155W:YDL035C:YDL190C:YKR072C:YLR319C:YOR153W:YKL005C:YLR148W:YAL009W:YER167W:YNR035C:YBL076C:YAR002C-A:YDL029W:YKR014C:YBR279W:YER174C:YJL103C:YLR381W:YPR111W:YGL123W:YNL199C:YPL011C:YOL045W:YDR367W:YDL047W:YKR055W:YLR403W:YBL051C:YER064C:YMR153W:YLR183C:YAL055W:YGR229C:YNL031C:YPR065W:YHR167W:YGL013C:YDL130W:YLR345W:YGL092W:YLR361C:YBR160W:YKL053C-A:YGL107C:YLL029W:YLR266C:YNL261W:YKR037C:YGL061C:YAL053W:YLR039C:YLR136C:YDR435C:YNL197C:YKL116C:YDR113C:YCR030C:YNL055C:YLL019C:YMR219W:YDR217C:YOR290C:YIL046W:YGL016W:YMR263W:YDR176W:YLR052W:YNL339C:YDL006W:YPL254W:YMR058W:YOR209C:YJR059W:YPL070W:YLR370C:YKR071C:YDR167W:YPL101W:YNL297C:YGL215W:YFR028C:YDR004W:YHR026W:YMR091C:YOR232W:YML061C:YNL112W:YGR245C:YPL055C:YDR246W:YJR031C:YJL184W:YOR260W:YDL198C:YGL222C:YDR126W:YOL001W:YDR404C:YGL254W:YDR027C:YCL043C:YOR162C:YNL107W:YBR131W:YLR238W:YJL203W:YLR055C:YJL127C:YER095W:YJL130C:YBL103C:YGR030C:YOR368W:YOR080W:YDR202C:YPL086C:YHR063C:YLR318W:YDR324C:YIL005W:YDR495C:YCR094W:YPL241C:YBL105C:YAR019C:YER040W:YOR267C:YER012W:YDR374C:YER173W:YGR152C:YKR031C:YKL189W:YEL012W:YLR425W:YHR182W:YGR167W:YNL151C:YLL040C:YGR057C:YGR209C:YMR001C:YJL194W:YKR020W:YBR212W:YDR409W:YMR116C:YCL017C:YDL059C:YJL087C:YGL167C:YKL052C:YOR148C:YDR118W:YBL056W:YNL299W:YLR015W:YIL079C:YNL167C:YML001W:YLR382C:YDL090C:YBR167C:YIR023W:YAL035W:YKL145W:YPR041W:YKL048C:YGR270W:YKL010C:YBR215W:YAL005C:YCR081W:YNL250W:YLR135W:YER120W:YOR141C:YDL013W:YNL262W:YNR010W:YGL151W:YDR006C:YAL010C:YDR075W:YEL062W:YIL068C:YLR263W:YDR350C:YDR333C:YPL106C:YPL268W:YOL068C:YLR313C:YHR187W:YBR009C:YML112W:YLR244C:YOL078W:YBL023C:YHR062C:YHR164C:YPR147C:YDR293C:YOR270C:YIL063C:YPL016W:YOL128C:YOR198C:YDR456W:YER092W:YDR179C:YPR056W:YOL016C:YGR285C:YDR011W:YMR224C:YDR363W:YER027C:YCR052W:YDR028C:YDR097C:YMR029C:YDR138W:YGR134W:YNL246W:YJL128C:YPR040W:YOL010W:YHR111W:YBR185C:YJL080C:YNL064C:YBR193C:YNL288W:YGL253W:YML091C:YGL208W:YNL196C:YKL178C:YNL253W:YKL057C:YJR106W:YLR259C:YDR527W:YAR014C:YGL058W:YLR128W:YEL032W:YEL044W:YNL154C:YBR059C:YHR029C:YDR382W:YLR079W:YDR464W:YAL056W:YLR095C:YLL013C:YDR099W:YDR466W:YLR305C:YHL020C:YOL009C:YLR281C:YAR003W:YAL051W:YBR127C:YCL005W-A:YDR225W:YNL264C:YER145C:YGL192W:YHR036W:YOR014W:YGL213C:YJL109C:YPR129W:YOR288C:YGR056W:YKL213C:YCR024C-A:YNL209W:YMR030W:YMR168C:YGL200C:YPL242C:YMR236W:YIR018W:YDL081C:YDR214W:YHR124W:YOR353C:YOL145C:YLR386W:YPR119W:YGR200C:YHR004C:YNL040W:YDR372C:YNL251C:YDR303C:YGR271W:YOL135C:YDR093W:YJL157C:YKL007W:YML015C:YDR469W:YPR164W:YCL058C:YBL066C:YLR022C:YFR022W:YML036W:YFR003C:YBR234C:YDR207C:YGL003C:YDR155C:YNL282W:YLR342W:YFL013C:YFR008W:YPL184C:YJR065C:YLR226W:YJL164C:YPL047W:YIL127C:YFR016C:YGR086C:YML121W:YDR311W:YGL197W:YJR033C:YPL138C:YJL134W:YDR334W:YMR280C:YBL035C:YDR457W:YJR046W:YMR075W:YDR200C:YPR088C:YDR043C:YER129W:YDR260C:YMR199W:YBR158W:YNL153C:YDR407C:YER025W:YOR322C:YCR008W:YEL031W:YMR307W:YMR064W:YJL047C:YML109W:YPR161C:YHR186C:YGR083C:YNL135C:YCL060C:YDR496C:YDR169C:YNL001W:YOL114C:YHL025W:YNL221C:YBR132C:YOR226C:YKL032C:YHR205W:YLL002W:YNL267W:YIL126W:YOL039W:YJL094C:YNL248C:YDR247W:YDL181W:YDR191W:YGR186W:YPR045C:YMR054W:YOR191W:YDR223W:YNL323W:YPR120C:YGL124C:YDL224C:YLR272C:YBL050W:YKL040C:YAR002W:YLR193C:YMR218C:YNL169C:YLR423C:YIL040W:YOR018W:YBR295W:YDR320C:YAL068C:YMR231W:YBR278W:YDR376W:YFR027W:YJR140C:YJL053W:YGL194C:YCR020W-B:YDL074C:YIL159W:YOL081W:YGR162W:YCR093W:YOL006C:YNL138W:YLR364W:YPR072W:YPL234C:YGR038W:YML114C:YHR129C:YNR060W:YJL029C:YMR135C:YGL133W:YOR054C:YNL103W:YPL084W:YGR094W:YPL239W:YDR156W:YGL173C:YEL022W:YDR252W:YLR330W:YOR295W:YMR052W:YNR006W:YBL067C:YGL169W:YDR170C:YLR274W:YML016C:YBR109C:YDL133W:YPL048W:YOR101W:YJL124C:YFR037C:YIL034C:YMR244C-A:YGL021W:YJL006C:YNL172W:YLR273C:YHR081W:YLR438C-A:YNL216W:YKR062W:YML065W:YDR089W:YOR257W:YHR064C:YPR048W:YLR310C:YLR023C:YPL128C:YEL051W:YMR127C:YDL120W:YDL142C:YKR095W:YOR147W:YOL051W:YLR285W:YER049W:YOR023C:YHR050W:YOR048C:YDR325W:YDL192W:YFL024C:YNL182C:YBR083W:YLR396C:YDR168W:YBR101C:YLR350W	RIX1:KKQ8:SOH1:YCF1:YLR126C:TOR2:LAS17:SPC19:MAL33:MSH2:SPT6:MUM2:SYT1:ARP6:SDH5:DPL1:UME1:CDC48:RTF1:DPB11:EDC3:CDC73:SYG1:TSA1:DNF1:RHB1:HIR1:ARP4:SGT1:RTC1:MSH3:NUP159:IES2:SEC2:RRN9:ZIP2:RLP24:SAE2:CBP6:DED1:EBS1:IRS4:YPT32:HTA2:SNF3:CDC13:IKI3:TEL2:RPN2:MDM34:SEC14:BLS1:VMA3:DRN1:NHP10:SKI7:UBP8:SSN3:ASF1:CTH1:SKI2:SSC1:NAT3:HSP78:SGF73:RCK2:RVB1:SSL1:BUD32:CYR1:VPS8:ATG11:STB5:ECM23:SPC72:NET1:SLD7:RXT2:SIN4:RRP46:ATC1:STI1:CSG2:CBK1:ZPR1:BDF1:SSN2:UTP5:HDA3:UTP9:PCL5:SDS22:TIF2:CTF19:SWD3:CYC8:SGS1:GID7:RSC4:DUN1:DOA4:FUS3:VMA13:PML39:TAF7:SAS4:SLN1:CKS1:NDI1:PDR16:CKA1:IPI1:YCK3:MCM1:AHK1:SPA2:NHP6A:SWC5:TIF4632:VMA5:NFI1:SNT1:KAP123:VPS34:PMA2:MED4:ELP6:HSC82:MTQ1:RRD1:SAR1:FKH2:HDA2:PIP2:YCR061W:SNF11:MOT2:ECM22:UPS2:RXT3:LSM4:ARG82:ERG29:IRA1:RGT1:DBF2:KSS1:SUP35:SPT20:YHR177W:JHD1:SIN3:GCN5:HDA1:DST1:LRE1:FRQ1:VPS71:OPT2:BMH1:LDB7:SFH5:ARC15:RMD5:REF2:POP8:SIR1:RGP1:BZZ1:CET1:PTC6:URE2:SCM3:SWC7:YUH1:SMC2:PMA1:TPD3:KIN28:FAL1:ZAP1:RPS23B:EAP1:DCP1:PLP1:SPT7:PHO87:UPC2:EGD1:SNF4:MPS1:SAP190:MRPL3:CSL4:LST4:FAP1:GRR1:SSF1:SPS1:LHS1:LOA1:SLY1:SUM1:PEX6:SOK2:RMI1:COX13:GCN2:RGT2:TFB2:HOS4:GIM5:GEM1:HRD1:SRB2:VPS35:DBF4:TIF1:YRB1:NCB2:SWE1:RGA2:UBP2:RLI1:RPT5:PRP5:MSN5:CDC7:VRP1:PET122:KES1:APJ1:PHO90:RFA1:TRM9:ZIM17:NUM1:ZNF1:PIH1:VPS16:SPT5:DEF1:CKB2:SCO1:DEP1:TSL1:EFT2:HTB1:ESA1:MAC1:GRX6:GPG1:QDR3:PET494:YGR054W:RHO3:MAK3:MTR4:HMO1:LMO1:RSC58:NMD4:PUB1:NUP170:SET2:UBR1:MCK1:IOC3:YRO2:PHO85:HSL1:SET3:ELG1:RTT106:SRO77:VPS9:BFA1:FAR11:YPT6:PRP28:NBP2:RDI1:RTR1:NUP2:PSY2:TAF12:YAP1:PHO81:CEG1:MFA2:SST2:MTH1:RGC1:ARP5:EXO70:BEM4:MEC3:RPN13:GEF1:GYP1:KCS1:SPN1:YEL1:GOS1:SLM4:MTC5:PER1:KAP95:HEK2:SWC3:MFT1:CDC20:NAM9:RPS9B:CDC11:PHO23:RPT2:RIM21:LCD1:RRN5:PFD1:DIG1:DIS3:YPD1:TIM50:RRM3:PHB2:STM1:TGS1:DHH1:GCD6:RTT103:CBC2:TAF14:PAN2:GLC7:RNT1:RAI1:HBS1:RKR1:RSP5:UBP3:UTP15:IRC3:ORC3:XRS2:TFC7:STO1:HIR2:RPS28B:VMA1:PGD1:VMA22:GIP4:DCC1:ARC1::MSS51:EAF6:MTR3:LEO1:MRS6:HTZ1:RPC34:GCS1:ORC2:YCK1:SPO13:EXO1:MUS81:ULP2:BRE5:KEL1:POP4:GRX5:GUF1:NAP1:RRN6:CKB1:SIF2:SRS2:TOP3:RPL31A:RTT107:WSC3:AGE1:SPT21:SAC3:SPT3:MCM10:MGA2:VID30:PMP3:MED6:GIR2:TAF13:SEC1:TUB4:VPS15:SAC7:EAF7:ECM25:SEN1:KSP1:GTS1:ARP7:EFG1:EAF3:MIG1:MDM20:NUP84:APC2:UBP14:ICP55:SEC12::GIP3:GDT1::RRP43:HEL1:ESP1:SOD1:SFH1:ARF2:LPD1:SRB4:RFT1:SSA2:CDC24:PBP1:VPS52:MEH1:CLN3:PHO4:OSH3:PEX15:YVH1:SIR4:KTI12:JHD2:YPK9:BUR6:MAM33:SCS3:URC2:HCM1:ADR1:RRN10:CKA2:SIR3:VAN1:ESF2:LCB4:EFB1:PEA2:THP1:KRE5:MAF1:SUA7:NPR1:RPS9A::SWI3:MRT4:YRA1:RPT6:PRM4:NUP133:PAL1:GLE1:YLR278C:EDE1:FYV10:BDF2:CCS1:MSN4:WHI2:RSC2:SHP1:CTK1:MMM1:SAS5:FCP1::CYK3:TEF4:VPS45:PRS3:RAD54:SLG1:PPQ1:ISW1:MSG5:POL30:HRP1:CUR1:LSB3:SNU71:SDH7:STP1:PHO2:DAM1:AFT1:PET54:GET3:SUI1:POB3::SNF1:RAD52:PBI2:IBD2:CYS4:GPR1:UFD2:SIS2:BUD6:PDR5:BYE1:PEP3:SPO7:BCK2:ARC35:ILS1::ARP2:YPT52:PAF1:GRX4:GSM1:CTF3:DBF20:RPS2:GCR2:TAF3:PSK2:KEI1:SIT4:RHO4:SFP1:PIN4:VHR2:NUP53:TOS4:PEX22:SMI1:HHT2:ROX1:THP2:PDR1:RPP1B:YLR345W:NUP145:DCR2:CDC28::RMD9:FRA1:PDR8:ORC5:SPC34:DUO1:FLC2:RIC1:TIS11:PPM1:WHI3:PRR1:PDS1:SYP1:POR1:KNS1:ESC1:RAD9:SNF2:MET30:KAP122:SAP30:NGG1:IES3::PTC1:HFI1:FET3:NPT1:PTK2:MUK1:ARC18:DRE2:TAF10:ELP4:MON2:CLG1:CDC14:RAD57:VMA16:NPL6:MGE1:PIF1:DBP2:SDA1:LGE1:TRS23:GEA1:GON7:GCD1:GGC1:EDC1:SWF1:PHO80:RPB7:FZF1:VPS54:PDI1:YRR1:YAF9:CCZ1:FAR10:PRP21:SPT8:SPT10:RAD51:URA2:RTG3:POP6:RAD17:DIA2:RAV2:ELP3:PAN5:EST2:UTP4:EPS1:VPS3:CDC50:CIN2:PKC1:CDC15:GLN3:HRK1:PRE1:PHO92:RAD24:RSR1:SPO14:HYM1:UBC8:TUS1:YHR182W:CLC1:RPC31:VPS13:LST7:TRX2:CDC5:CDC6:VPS51:NGR1:SIZ1:ASC1:NFS1:RAD59:TRL1:PMR1:ASK1:SPP2:APC4:PTC3:TRF5:BRE2:AIR1:SKO1:YPT7:NAM2:RAM1:POP7:DAL81:FUN12:RPT1:TIF5:ELM1:YTA7:UFD4:HPC2:SSA1:SRB8:RAD50:SLX4:SCS2:ARP8:SLX5:POL2:CSE2:NUT1:SOK1:MDM10:PPH3:NPR2:SEC6:RED1:ATP22:RQC1:SSE1:PLC1:HST1:SPH1:IKI1:HHF1:CTK3:MAP1:AVO1:MCM2:RPP1:DNA2:YPR147C:SSD1:VPH1:YRB2:SWI1:YGK3:BFR1:NHX1:IES5:CSN9:TFB4:CMK2:ZUO1:SNQ2:MRE11:ESC2:GAL83:RSC6:REG1:MSH6:FAR8:HPR1:CAF130:VPS75:PBS2:TIP41:RCL1:UBA4:MBA1:SCP160:YDJ1:MED8:CAF40:HXK2:RPM2:SIP2:SLZ1:STE3:TEX1:NUP120:ECM27:HSP60:RBA50:BUD14:RAD6:DCN1:MCM3:IES6:YCK2:AKL1:YHI9:RPP2B:SIC1:SPP41:GPB2:IOC2:PUF3:BMH2:PKH3:STT4:OPI1:MDM12:YLR281C:SWD1:OAF1:VMA2::HTA1:PDR17:FTR1:IME4:BRL1:RTS1:SKI8:UTP10:SCD6:MPD1:RSC1:DOA1::SSB2:RSF1:CEP3:EMP24:IQG1:TAF9:YAP5:RPP1A:AHA1:NDT80:SOG2:CTR9:VAC14:CLB2:ELP2:NEM1:YNL040W:VPS74:NRD1:RSC3:SLH1:MED7:DNF2:FAR1:CAP1:TAF11:SDC1:MMS1:FYV5:SEF1:SDO1:ROG3:CGI121:YPI1:ARC40:UME6:CDH1:CPR1:POP3:FKS1:IES1:FAR7:MRN1:ARP3:BUR2:TPK1:SGF11:RRT14:YFR016C:PIL1:GTR1:TFB1:MDS3:RAV1:SPP1:LCB3:SWR1:CAT8:POL12:TOM1:TAH11:RCO1:VPS64:SRP54:NRG1:SAK1:SWM1:CLN1:AMN1:GIM3:TRS120:GCD11:LDB19:SAT4:SPF1:GAS1:AEP1:RTT101:ZDS2:SGV1:KOG1:GCD2:FPR1:MRC1:PUF6:STB3:DOM34:PTH4:SNF6:POP1:AGP2:ISU2:IXR1:SCH9:RTT109:PIK1:STH1:RPP2A:KHA1:RPA49:VHS1:INH1:HST4:TFG1:THP3:STV1:ULS1:CRF1:LEM3:CLB5:MON1:WHI4:YCS4:SEC17:NFU1:NUP60:UPS1:TRS130:PSD1:ATG17:APQ12:ROD1:PCA1:SWA2:PAU8:PEP5:DPB3:ARH1:ECO1:HIR3:PEP8:HOS2::BRE1:BNR1:IRA2:TIF4631:CDC39:TOP1:SRV2:GRX8:NOT5:VMA11:ORM1:TAF8:ARP1:FRE4:VPS53:GID8:ITC1:VHS3:MET4:BRO1:VAS1:YAR1:RPA14:XRN1:GEA2:BTT1:CHS5:UAF30:FAR3:VPS27:UBP13:SUA5:SEC7:MCM5:PPZ1:CMD1:SRF1:CAM1:RAS1:LSM1:RSC8:CAP2::ALK1:CTK2:APC1:PIG1:LRP1::RAP1:TFA2:ORC1:VTC5:CDC31:SSZ1:TAH18:CDC25:IZH3:TBF1:VMA8:SAS2:YFH1:CRD1:MLP1:MDM32:GAL11:NNT1:TPA1:AHC1:SMF2:RAT1:YCG1:ARF1:EPL1:IPI3:TEC1:VPS33:CDC37:FES1:ORM2
0-0-0	44249	cellular biosynthetic process	859 out of 2366 genes, 36.3%	1617 out of 5815 genes, 27.8%	1.19259e-29	YHR197W:YOL097C:YGL127C:YHR007C:YOR187W:YBR297W:YBL087C:YBL098W:YOL090W:YGR202C:YGR116W:YBR057C:YLR085C:YPL139C:YFL030W:YGL244W:YLR143W:YJL090C:YLR418C:YLR277C:YGR007W:YBL008W:YJL081C:YDR045C:YCR092C:YNL215W:YMR270C:YNL122C:YKL212W:YMR142C:YLR009W:YGL257C:YOR204W:YDR206W:YJL136C:YML024W:YPL221W:YJR078W:YNL038W:YDL220C:YHR112C:YLR384C:YGR099W:YOR109W:YJR097W:YEL055C:YDL002C:YOR076C:YMR223W:YPL042C:YOR312C:YJL115W:YDL208W:YDL164C:YJR067C:YGL066W:YDR190C:YLR005W:YGR262C:YJL005W:YHR178W:YHL001W:YJL183W:YPL021W:YOR060C:YBR095C:YNL236W:YJL034W:YBR036C:YHR067W:YLR367W:YDR322W:YLR399C:YDR443C:YDR398W:YPR179C:YHR196W:YER131W:YNL067W:YKR094C:YJL138C:YLL035W:YBR112C:YMR190C:YDR494W:YKR008W:YDL101C:YOR095C:YMR227C:YDR181C:YNL231C:YHR085W:YIL052C:YMR043W:YPR052C:YAL012W:YBR231C:YOR224C:YDR268W:YER074W:YGL049C:YLR240W:YPL036W:YOR174W:YMR312W:YNL063W:YMR220W:YOL049W:YLR056W:YDR295C:YOR363C:YOR002W:YOR207C:YDR073W:YER068W:YLR228C:YLR139C:YDL076C:YDR173C:YMR134W:YKL038W:YFL035C-B:YDR172W:YOL148C:YKL211C:YER051W:YDR044W:YOL004W:YGR252W:YNL021W:YGL043W:YGL012W:YOL064C:YER177W:YOR335C:YBL006C:YDR195W:YKR101W:YMR260C:YGR036C:YJL131C:YDR302W:YLR385C:YBR042C:YGL008C:YDL108W:YJL056C:YOL140W:YPR132W:YKL035W:YDR183W:YLR420W:YBR081C:YDR213W:YPL037C:YGL115W:YMR024W:YPR020W:YNL023C:YKR025W:YGL225W:YJL002C:YDR310C:YKR085C:YMR016C:YDR283C:YJL091C:YGL026C:YLR355C:YDR405W:YPL122C:YHR041C:YMR158W:YDR052C:YKR059W:YHR191C:YDR397C:YDR091C:YOR096W:YJR075W:YDL017W:YER153C:YGL139W:YKL192C:YOR046C:YAR007C:YGL076C:YGR060W:YFL052W:YNR043W:YMR242C:YCL004W:YML010W:YDL205C:YAL013W:YML100W:YDR385W:YBL027W:YOR244W:YER007C-A:YMR021C:YPL079W:YGR054W:YDR174W:YLR033W:YJL168C:YFR013W:YDR418W:YKR006C:YKL056C:YCL037C:YKR029C:YOR144C:YNL206C:YMR149W:YDR243C:YPL069C:YOR125C:YER139C:YOR221C:YBR282W:YPR113W:YGR143W:YDR145W:YML007W:YDR072C:YNL059C:YGL001C:YOR278W:YPR133C:YDR182W:YKL045W:YCR044C:YLR347C:YBL032W:YAL011W:YML062C:YNL137C:YGL226C-A:YBR189W:YOL061W:YOR136W:YNL097C:YBL039C:YML106W:YDR499W:YPL076W:YLR141W:YHR021C:YHR031C:YIL003W:YLR150W:YGL147C:YDR211W:YNR016C:YHL003C:YDR289C:YPL148C:YPL129W:YER133W:YMR239C:YDR462W:YGL246C:YDL055C:YGR223C:YLR441C:YKR084C:YMR247C:YPR159W:YDR332W:YMR093W:YLL004W:YIL124W:YOR110W:YOR038C:YGR012W:YLR264W:YMR225C:YBR087W:YJL026W:YER056C-A:YGL025C:YKL088W:YCL016C:YDR434W:YCL001W-A:YGL105W:YDR025W:YPR033C:YJR082C:YHR168W:YOR123C:YOL012C:YOR176W:YNR003C:YBR060C:YDR386W:YOR074C:YLR088W:YGR165W:YCR071C:YPL059W:YLR289W:YBL014C:YOR323C:YLR234W:YER017C:YDL075W:YDR159W:YDR392W:YBR221C:YIL150C:YBR029C:YLR061W:YHR058C:YDR152W:YBR248C:YBR010W:YML098W:YDR127W:YJL060W:YDR347W:YGL055W:YNL136W:YNL037C:YLR430W:YGL181W:YPR034W:YER061C:YOR150W:YDL061C:YGL068W:YJL097W:YIL021W:YPR023C:YGL035C:YKL055C:YNL130C:YBR090C-A:YFR032C-A:YHR203C:YMR309C:YLR321C:YBR035C:YFL018C:YEL042W:YER022W:YFR034C:YDR227W:YKL110C:YER159C:YGL126W:YDR520C:YCR065W:YDR216W:YBL025W:YGR204W:YDR226W:YKL067W:YPL252C:YLR442C:YML115C:YDL015C:YAL003W:YHR189W:YOL072W:YNR001C:YOR241W:YOR336W:YDR005C:YPR086W:YPL081W:YDL130W-A:YDL044C:YDR381W:YJL176C:YER178W:YLR089C:YGR214W:YMR013C:YLR290C:YLR278C:YDL070W:YKL062W:YLR357W:YKL139W:YOR213C:YDR363W-A:YMR234W:YKR027W:YKL081W:YHL011C:YOL030W:YBR245C:YBR088C:YER003C:YJR007W:YPR158W:YDR054C:YDR041W:YBR246W:YJR073C:YOR065W:YPR043W:YDR463W:YDL106C:YKL216W:YGL091C:YMR097C:YCR034W:YGL071W:YPL005W:YNL244C:YML069W:YHR042W:YCR028C-A:YML032C:YNL302C:YGR155W:YLR325C:YJL063C:YKR072C:YKL005C:YBL092W:YGR027C:YOR149C:YLR320W:YLR303W:YDL004W:YBL076C:YHR025W:YBR279W:YMR286W:YGR208W:YJL103C:YGL070C:YLR381W:YGL123W:YNL199C:YBR243C:YLR185W:YJL148W:YPL011C:YGR046W:YDR074W:YLR403W:YER070W:YER064C:YBL072C:YPL143W:YGR229C:YER141W:YNL031C:YPR065W:YKL194C:YHR167W:YBR023C:YGL013C:YDL130W:YBR084C-A:YGL107C:YKL144C:YLR266C:YNL261W:YAL053W:YER019W:YLR039C:YBR191W:YLR377C:YBL013W:YOL121C:YGR264C:YMR219W:YOR290C:YIL046W:YIL093C:YDL182W:YJL177W:YMR263W:YNL071W:YIL148W:YDR176W:YIL053W:YBR126C:YLR052W:YBR026C:YPL254W:YPL061W:YOR209C:YIL018W:YKR071C:YDR167W:YPL101W:YER072W:YIL039W:YPR140W:YJR103W:YMR091C:YML061C:YPL055C:YCR046C:YJL184W:YOR260W:YDR062W:YGL168W:YDR126W:YMR208W:YDR404C:YJR016C:YPL214C:YGL254W:YEL029C:YPL249C-A:YDR298C:YGL027C:YOR162C:YNL252C:YNL107W:YML073C:YLR055C:YER095W:YJL130C:YBL103C:YDR232W:YGR185C:YPL086C:YHR063C:YLR027C:YLR318W:YDR324C:YIL049W:YER040W:YGR010W:YMR146C:YMR194W:YEL002C:YBR251W:YMR084W:YKR031C:YPR118W:YNL151C:YGR209C:YBL090W:YJL194W:YPR183W:YMR207C:YLR142W:YCL017C:YDL059C:YDL052C:YBR154C:YNL167C:YLR382C:YPL090C:YIR023W:YAL035W:YDL045C:YPR041W:YLR133W:YBR215W:YIL066C:YAL005C:YCR081W:YNL250W:YNL113W:YLR135W:YER120W:YOR103C:YOR141C:YMR020W:YML025C:YDL013W:YKL006W:YNL262W:YNR010W:YLL031C:YGL151W:YDL133C-A:YEL062W:YLR450W:YPL231W:YLR359W:YDR333C:YOL068C:YNL106C:YCL052C:YHR187W:YML112W:YDR297W:YGL245W:YJL174W:YBL023C:YHR164C:YML022W:YOR270C:YPL175W:YPL016W:YBR143C:YER086W:YHL004W:YOL128C:YPR056W:YNL007C:YGR285C:YJL072C:YDR363W:YCR052W:YLR117C:YDR097C:YDR531W:YLR328W:YCR024C:YJR145C:YDR138W:YGR134W:YIL128W:YLR028C:YDR245W:YLR086W:YLR231C:YNL288W:YBR193C:YBR256C:YML091C:YDR158W:YFL017C:YNL253W:YMR298W:YHR134W:YDR527W:YGL142C:YGL058W:YEL032W:YEL044W:YJR013W:YOR361C:YDR382W:YCR031C:YLR095C:YOR179C:YDR099W:YHL020C:YMR272C:YGL065C:YDL082W:YLR281C:YAL051W:YGL018C:YCL005W-A:YGL031C:YDR300C:YNL264C:YOR158W:YJL109C:YHR038W:YBR153W:YGL022W:YGR056W:YDR377W:YPR060C:YNL209W:YMR030W:YMR168C:YOR077W:YPL271W:YBL082C:YBR041W:YMR236W:YPL118W:YIR018W:YDL081C:YDR428C:YHR124W:YDL102W:YHR147C:YOL145C:YLR146C:YKL155C:YDL184C:YLR386W:YGR200C:YNL040W:YNL251C:YKL138C:YLR372W:YDR303C:YGR271W:YOL135C:YER005W:YLR344W:YDR013W:YML015C:YPR164W:YBL066C:YDR429C:YDR007W:YML036W:YDR207C:YHR101C:YLR342W:YFL013C:YMR210W:YPR016C:YNL306W:YDR237W:YDL191W:YLR226W:YDR341C:YNL080C:YIL127C:YHR037W:YPL047W:YDR487C:YLR002C:YPL057C:YML121W:YDR311W:YHR010W:YOR340C:YML019W:YJL134W:YDR334W:YMR280C:YBL035C:YDR457W:YJR046W:YMR075W:YDR043C:YDL140C:YER129W:YEL058W:YJL101C:YER025W:YBR038W:YBR252W:YBR110W:YMR307W:YOR236W:YOL052C:YJL047C:YJR014W:YNL240C:YPR161C:YGR083C:YCL060C:YNL001W:YOL114C:YHL025W:YNL158W:YLR258W:YBL099W:YOR226C:YKL032C:YGR267C:YLL002W:YIL126W:YOL039W:YNL248C:YHL033C:YDL003W:YDR037W:YDR191W:YDL181W:YGR186W:YFR021W:YGL040C:YPR045C:YLR048W:YMR054W:YOR191W:YDR223W:YPR120C:YKL040C:YBL080C:YDL083C:YAL054C:YJL167W:YNL169C:YOL096C:YBR278W:YDR376W:YJR140C:YFR027W:YNR022C:YOR182C:YGL194C:YCR020W-B:YDL150W:YDL074C:YGR162W:YPR035W:YCR093W:YOL006C:YPR072W:YGR085C:YPR110C:YML114C:YJL011C:YGL133W:YOR054C:YNL103W:YGR094W:YDR156W:YPR135W:YML126C:YDR252W:YOR295W:YOL146W:YLR274W:YHL015W:YIR008C:YBR109C:YBR265W:YPL048W:YDL193W:YFR037C:YOR369C:YJL006C:YER039C:YER062C:YLR273C:YBR061C:YLR333C:YNL216W:YKR062W:YML065W:YDR089W:YHR100C:YOL023W:YOR168W:YPR048W:YHR064C:YPL128C:YMR113W:YMR127C:YOR293W:YDL120W:YDL142C:YOR151C:YEL046C:YMR281W:YOL051W:YER049W:YGR102C:YLR249W:YOR048C:YFL024C:YMR200W:YOR023C:YNL182C:YBR083W:YNR041C:YIL051C:YGL084C:YIL078W:YBR101C:YLR239C:YPL053C:YJR057W	RIX1:WRS1:SOH1:ERG11:TUF1:MAL33:RPL23A:BNA4:MSH2:PCT1:SPT6:MUM2:ARP6:UME1:AGX1:RTF1:DPH6:DPB11:CDC73:YSH1:ECT1:HIR1:ARP4:RPC11:MSH3:IES2:RRN9:YNL122C:SAC1:RPL13B:RLP24:MNT2:DED1:EBS1:RPS21B:RPS17A:FLC1:BNA2:GPI15:CDC13:YHR112C:IKI3:TEL2:INP53:JJJ3:POL5:NHP10:SKI7:UBP8:SSN3:RPL20B:ASF1:NHP2:CDC9:YAE1:SGF73:RVB1:SSL1:BUD32:CYR1:STB5:RPL14B:MNN11:ECM23:SLD7:RXT2:SIN4:KAR2:CSG2:HTD2:RPS22B:MRPL35:BDF1:SSN2:UTP5:HDA3:UTP9:RPS26B:RPL9B:RPL40B:TIF2:GRC3:CYC8:SGS1:RSM28:RSC4:DUN1:RKI1:TAF7:SAS4:PDR16:IPI1:RPL34B:MCM1:NHP6A:CYS3:SWC5:RPB8:MSW1:RPS24A:TIF4632:VPS34:PMA2:MED4:ELP6:MTQ1:ERG8:GSH2:ERG3:HDA2:PIP2:ALG6:RET1:SNF11:MOT2:ECM22:SLS1:RXT3:ARG82:ERG29:RGT1::SUP35:SPT20:TRP3:JHD1:HEM13:SIN3:GCN5:HDA1:DST1:ERG4:MET22:BMH1:ALA1:LDB7:REF2:SIR1:TIF11:CAX4:AIM23:GPI11:SWC7:CST26:PMA1:KIN28:ZAP1:ARG8:RPS23B:UGP1:PLP1:URA4:SPT7:UPC2:EGD1:SNF4:MRPL3:ATP20:FAP1:RPC37:VRG4:OST1:SUM1:MRPL20:SOK2:GCN2:GWT1:TRP5:ILV5:MRP20:TFB2:SRB2:MRPS8:DBF4:TIF1:CTF8:NCB2:RLI1:RPS7A:HOC1:CDC7:PET122:FLC3:ACP1:DBP5:RFA1:RPL7A:ERG25:ZNF1:MVD1:RPL20A:PGS1:SPT5:HEM3:DEP1:TSL1:EFT2:RPL19B:ESA1::MAC1:RPL21B:YGR054W:HMO1:RSC58:SET2:IOC3:RPL12B:MRPL13:TMA19:SRO9:SET3:ELG1:RTT106:SWP1:PRP28:BTS1:CAT5:RTR1:MCT1:MRPL27:PIS1:SKN1:TAF12:YAP1:IPT1:ARP5:ERG26:HEM4:SPN1:CDC1:PRI2:PER1:KAP95:HEK2:SWC3:MFT1:NAM9::RPS9B:PRS5:IDH2:PHO23:URA7:URA5:LCD1:GPI2:RRN5:RPS27B:RRM3:CFD1:STM1:RPL9A:GCD6:ACC1:LAG1:RTT103:PPT2:TAF14:GLC7:RNT1:MRPL28:RAI1:PSA1:HSV2:RPS1A:HBS1:RKR1:KRE6:IRC3:UTP15:ORC3:AYR1:TFC7:HIR2:MCY1:RPS28B:MRPL44:RFC5:RNR2::PGD1:CAB3:DCC1:GPI17::ARC1:RPS11A:HTS1:EAF6:MTG2:LEO1:HTZ1:HEM15:RPC34:ORC2:MUS81:CDC21:GAA1:MRPS35:IMG2:GRX5:GUF1:RRN6:PRO2:TOP3:AFG3:RPL31A:SAC3:SPT3:PDB1:MCM10:CDS1:RPL22A:MED6:GIR2:HIS7:HHT1:TAF13:ARO1:BNA3:MRP1:OLE1:EAF7:IDH1:SEN1:GTS1:ARP7:CEM1:MRPL23:RPS29B:MNP1:PHS1:RPB3:EAF3:MIG1:OAR1:CPT1:::RPS4B:NIP1:SFH1:PDX3:LPD1:GDA1:SRB4:PHO4:SIR4:KTI12:BUR6:SCS3:URC2:HCM1:ADR1:RRN10:ADE3:ADK1:YNK1:YAH1:SIR3:VAN1:TSC13:EFB1:PTH1:THP1:CIT1:MET7:KRE5:MAF1:SUA7:RPS9A::MTF2:YRA1:SWI3:PDA1:ALT1:RPS0A:SEC59:COQ11:YLR278C:BDF2:MSN4:RSC2:CTK1:SAS5::RNH1:BCH2:TEF4:PRS3:GAS5:ISW1:POL30:PMI40:SUI2:CUR1:CDC34:RSM10:RRT2:OPI3:CYT1:RPL43A:STP1:PHO2:URA1:NBP35:MTG1:ELO2:AFT1:AEP3:SUI1:POB3:NCP1::RAD52:RPS19B:CYS4:RPL38:MRPL8:SIS2:BYE1:RPL32:RPS25A:SMP3:MMS22:MET17:ATP16:ILS1:THR1:PAF1:MRPL33:SER2:GSM1:RPB9:CTF3:RPS2:GCR2:ALG7:RPL37A:RPA34:TAF3:TAM41:TPS2:SFP1:RNR1:VHR2:RPS8A:RPL33A:SMI1:COX15:HHT2:ROX1:MST1:THP2:CHS3:PDR1:RPP1B::RMD9:RPC25:PDR8:ORC5:FLC2:ISC1:RIC1:RPL21A:FBP1:FMT1:RPS19A:MES1:ESC1:SNF2:MET30:RSM25:LYS20:RPL17B:SAP30:LAT1:RPL40A:NGG1:GPP1:TPS1:IES3:ETR1:HFI1:ALD6:NPT1:RPL2B:DRE2:TAF10:ELP4:VTC1:TED1:TAZ1:URA8:NPL6:PIF1:LGE1:IMG1:GON7:GCD1:LCB2:HUR1:SWF1:ERG12:RPB7:ILV3:THI6:FZF1:BUD16::ATP5:CWH41:YRR1:MRPL17:YAF9:RPL6A:SPT8:RAD51:URA2:RTG3:HEM1:TYS1:ELP3:PAN5:AAT2:EST2:UTP4:DFG10:GLN3:NMA2:TIF34:RPL36A:WBP1:MRPS5:YMR084W:SPO14:MRI1:RPC31:TRX2:MRP21:CDC6:DPM1:HFA1:PUT1:NFS1:RAD59:SLC1:RPB5:SKO1:NAM2:RPS6A:DAL81:FUN12:FAD1:TIF5:CKI1:HPC2:RNR3:SSA1:SRB8:RAD50:RPC19:SLX4:SCS2:OST2:ARP8:FMS1:YML6:SLX5:RPL14A:POL2:CSE2:GPI13:NUT1::NPR2:HMG2:FAS2:ADE13:RQC1:HST1:INP52:PBN1:IKI1:CTK3:SUR2:GUS1:KRE9:MCM2:DNA2:APT1:VPH1:SPT14:SWI1:SUP45:ILV1:MRP4:YGK3:TFB4:SIS1:ZUO1:PSF2:ESC2:RSC6:CLF1:MSH6:CAB1:NMA1:SLM5:RPS4A:HPR1:CAF130:MET18:ADE16:MNN10:SMC4:BNA5:CAF40:MED8:RIB5:RPM2:HOM2:GNA1:TEX1:LIP1:WSS1:RBA50:GPI10:RAD6:MCM3:IES6:GPI14:PRT1:RPP2B:RPS14A:IOC2:SYC1:BMH2:OPI1:SCS7:ALG2:RPL13A:YLR281C:OAF1:JAC1::RPL24A:PRO1:PDR17:PET123:UTP10:RRF1:RIB7:STT3:RSC1:ATP17:ARO7:SSB2:RSF1:CEP3:RTS2:ATP15:ALG3:FAT1:TAF9:MRP51:YAP5:RPP1A:BNA7:NDT80:POL3:MRPL6:CTR9:SPE4:RSM22:RPL41A:VAC14:ELP2:YNL040W:NRD1:MRPL31:ELO3:RSC3:SLH1:MED7:YND1:RPL26A:PSF1:TAF11:MMS1:SEF1:TIF35:TRP1:CGI121:UME6:BIG1:FKS1:IES1:MGL2:TIF6:MRPS18:MRPL7:RPL35A:BUR2:YDR341C:EOS1:RRT14:PUT2:SGF11:RIB3:NOC3:SUR1:GTR1:TFB1:RPL27A:RPA43:OST6:LCB3:SWR1:CAT8:POL12:TOM1:TAH11:RCO1:NRG1:RPO21:SAK1:PCM1:GSH1:GCD11:CHS2:DUT1:ALG1:GAS1:DFR1:SPE2:RTT101:TMA22:NAR1:SGV1:GCD2:MRC1:DOM34:PTH4:SNF6:PGA1:GSY2:ATP1:ISU2:IXR1:FOL2:RTT109:STH1:RPP2A:RPA49:RPL8A:MCD1:KRS1:HST4:INH1:TFG1:ATG18:HEM2:THP3:RPS0B:STV1:ULS1:CRF1:CLB5:NFU1:PET112:RPS16B:ACS1:ERG20:PSD1:COQ3:DPB3:ARH1:HIR3:ECO1:MRPL50:RPS30B:HOS2::RPC53:BRE1:TIF4631:GLN1:CDC39:TOP1:NOT5:RPL11B:RPC40:TAF8:RPC17:ITC1:VHS3:MET4:VAS1:RPA14:CTF4:ERG13:BTT1:UAF30:PSF3:MCM5:RPS20:PRI1:CMD1:TSC10:CAM1:NUS1:RSC8:RPS12:CTK2:HVG1:GPP2:PIG1:TRM7:RPS25B:RAP1:TFA2:ORC1:VTC5:GEP4:IFM1:GLN4:TAH18:SSZ1:TBF1:FOL3:SAS2:RPS10A:YFH1:CRD1:RPB2:GLY1:GPI12:GAL11:TPA1:GTF1:YEF3:RAT1:EPL1:ROT1:AHC1:IPI3:TEC1:COQ2:MMF1:GUP1:THS1:FES1:LIP2:KTR6:CDC8
0-0-0	34645	cellular macromolecule biosynthetic process	647 out of 2366 genes, 27.3%	1155 out of 5815 genes, 19.9%	9.65739e-29	YHR197W:YOL097C:YGL127C:YOR187W:YBR297W:YBL087C:YOL090W:YGR116W:YBR057C:YLR085C:YPL139C:YGL244W:YJL090C:YLR418C:YLR277C:YBL008W:YJL081C:YDR045C:YCR092C:YNL215W:YMR270C:YNL122C:YMR142C:YLR009W:YGL257C:YOR204W:YDR206W:YJL136C:YML024W:YNL038W:YDL220C:YLR384C:YGR099W:YEL055C:YDL002C:YOR076C:YMR223W:YPL042C:YOR312C:YJL115W:YDL208W:YDL164C:YJR067C:YGL066W:YDR190C:YLR005W:YGR262C:YHR178W:YHL001W:YJL183W:YPL021W:YOR060C:YBR095C:YNL236W:YJL034W:YLR367W:YDR322W:YLR399C:YDR443C:YDR398W:YPR179C:YHR196W:YER131W:YNL067W:YKR094C:YJL138C:YLL035W:YBR112C:YMR190C:YDR494W:YKR008W:YDL101C:YMR227C:YDR181C:YHR085W:YIL052C:YMR043W:YPR052C:YBR231C:YOR224C:YDR268W:YER074W:YGL049C:YOR174W:YMR312W:YNL063W:YDR295C:YOR363C:YOR002W:YOR207C:YDR073W:YER068W:YLR228C:YLR139C:YDL076C:YDR173C:YKL038W:YFL035C-B:YDR172W:YOL148C:YER051W:YOL004W:YGR252W:YNL021W:YGL043W:YER177W:YOR335C:YBL006C:YDR195W:YKR101W:YMR260C:YGR036C:YJL131C:YDR302W:YLR385C:YDL108W:YJL056C:YPR132W:YKL035W:YBR081C:YDR213W:YPL037C:YGL115W:YMR024W:YNL023C:YKR025W:YGL225W:YJL002C:YDR310C:YKR085C:YMR016C:YDR283C:YJL091C:YDR405W:YPL122C:YHR041C:YMR158W:YDR052C:YKR059W:YHR191C:YDR397C:YDR091C:YOR096W:YJR075W:YDL017W:YER153C:YOR046C:YAR007C:YGL076C:YFL052W:YMR242C:YML010W:YAL013W:YDR385W:YBL027W:YOR244W:YER007C-A:YMR021C:YPL079W:YGR054W:YDR174W:YLR033W:YJL168C:YFR013W:YDR418W:YKR006C:YKL056C:YCL037C:YKR029C:YOR144C:YNL206C:YMR149W:YDR243C:YER139C:YBR282W:YGR143W:YDR145W:YML007W:YNL059C:YPR133C:YDR182W:YKL045W:YCR044C:YBL032W:YAL011W:YML062C:YNL137C:YGL226C-A:YBR189W:YNL097C:YDR499W:YPL076W:YLR141W:YHR021C:YHR031C:YLR150W:YGL147C:YDR211W:YDR289C:YPL129W:YER133W:YMR239C:YDR462W:YGL246C:YDL055C:YGR223C:YLR441C:YMR247C:YKR084C:YPR159W:YDR332W:YMR093W:YLL004W:YOR110W:YOR038C:YLR264W:YMR225C:YBR087W:YJL026W:YER056C-A:YGL025C:YCL016C:YDR434W:YCL001W-A:YGL105W:YDR025W:YPR033C:YJR082C:YHR168W:YOR123C:YOL012C:YNR003C:YBR060C:YDR386W:YLR088W:YGR165W:YCR071C:YLR289W:YBL014C:YLR234W:YER017C:YDL075W:YDR392W:YDR159W:YIL150C:YLR061W:YHR058C:YDR152W:YBR010W:YML098W:YDR347W:YNL136W:YLR430W:YGL181W:YPR034W:YOR150W:YDL061C:YGL068W:YIL021W:YPR023C:YGL035C:YBR090C-A:YFR032C-A:YHR203C:YMR309C:YLR321C:YEL042W:YER022W:YFR034C:YDR227W:YKL110C:YER159C:YDR520C:YCR065W:YDR216W:YDR226W:YBL025W:YML115C:YLR442C:YAL003W:YHR189W:YOL072W:YOR336W:YDR005C:YPR086W:YPL081W:YDL044C:YDR381W:YJL176C:YGR214W:YMR013C:YLR278C:YDL070W:YKL062W:YLR357W:YKL139W:YOR213C:YDR363W-A:YMR234W:YKR027W:YKL081W:YOL030W:YBR245C:YBR088C:YER003C:YJR007W:YPR158W:YDR054C:YDR041W:YPR043W:YDR463W:YDL106C:YMR097C:YGL071W:YPL005W:YNL244C:YML069W:YCR028C-A:YML032C:YNL302C:YLR325C:YJL063C:YKL005C:YBL092W:YGR027C:YOR149C:YLR320W:YBL076C:YBR279W:YMR286W:YGL070C:YLR381W:YJL103C:YGL123W:YNL199C:YBR243C:YLR185W:YJL148W:YPL011C:YLR403W:YER070W:YER064C:YBL072C:YPL143W:YGR229C:YNL031C:YKL194C:YPR065W:YHR167W:YGL013C:YBR023C:YBR084C-A:YDL130W:YGL107C:YKL144C:YLR266C:YNL261W:YBR191W:YLR039C:YOL121C:YBL013W:YGR264C:YMR219W:YOR290C:YIL046W:YIL093C:YJL177W:YMR263W:YIL148W:YDR176W:YLR052W:YPL254W:YIL018W:YDR167W:YPL101W:YIL039W:YMR091C:YML061C:YPL055C:YCR046C:YJL184W:YOR260W:YGL168W:YDR126W:YDR404C:YGL254W:YPL249C-A:YGL027C:YOR162C:YNL252C:YNL107W:YML073C:YLR055C:YER095W:YBL103C:YGR185C:YPL086C:YLR318W:YDR324C:YIL049W:YER040W:YMR146C:YMR194W:YEL002C:YBR251W:YNL151C:YBL090W:YJL194W:YPR183W:YDL059C:YBR154C:YNL167C:YLR382C:YPL090C:YIR023W:YAL035W:YPR041W:YBR215W:YAL005C:YCR081W:YIL066C:YNL250W:YNL113W:YLR135W:YOR103C:YOR141C:YML025C:YDL013W:YKL006W:YNL262W:YLL031C:YNR010W:YGL151W:YDL133C-A:YEL062W:YDR333C:YOL068C:YCL052C:YHR187W:YML112W:YGL245W:YJL174W:YBL023C:YHR164C:YPL175W:YPL016W:YBR143C:YOL128C:YHL004W:YPR056W:YNL007C:YGR285C:YJL072C:YDR363W:YCR052W:YLR117C:YDR097C:YCR024C:YJR145C:YGR134W:YDR138W:YIL128W:YDR245W:YLR086W:YNL288W:YBR193C:YML091C:YNL253W:YHR134W:YDR527W:YGL142C:YGL058W:YEL032W:YEL044W:YJR013W:YOR361C:YDR382W:YCR031C:YLR095C:YOR179C:YDR099W:YHL020C:YGL065C:YDL082W:YLR281C:YAL051W:YCL005W-A:YGL031C:YOR158W:YJL109C:YHR038W:YGL022W:YGR056W:YNL209W:YMR030W:YMR168C:YOR077W:YBL082C:YMR236W:YDL081C:YIR018W:YPL118W:YHR124W:YDL102W:YHR147C:YOL145C:YKL155C:YDL184C:YGR200C:YNL040W:YNL251C:YKL138C:YDR303C:YGR271W:YOL135C:YER005W:YLR344W:YDR013W:YML015C:YPR164W:YBL066C:YDR429C:YML036W:YDR207C:YHR101C:YLR342W:YFL013C:YPR016C:YNL306W:YDR237W:YDL191W:YLR226W:YDR341C:YNL080C:YIL127C:YPL047W:YLR002C:YML121W:YDR311W:YHR010W:YOR340C:YML019W:YDR334W:YMR280C:YBL035C:YJR046W:YMR075W:YDR457W:YDR043C:YDL140C:YER129W:YEL058W:YER025W:YBR038W:YBR110W:YMR307W:YPR161C:YJR014W:YJL047C:YGR083C:YCL060C:YNL001W:YOL114C:YHL025W:YNL158W:YLR258W:YKL032C:YLL002W:YOL039W:YIL126W:YNL248C:YHL033C:YDL003W:YDR191W:YDR037W:YGR186W:YFR021W:YPR045C:YLR048W:YOR191W:YDR223W:YPR120C:YBL080C:YDL083C:YBR278W:YJR140C:YFR027W:YNR022C:YOR182C:YGL194C:YCR020W-B:YDL150W:YDL074C:YGR162W:YCR093W:YOL006C:YGR085C:YPR072W:YPR110C:YML114C:YJL011C:YGL133W:YGR094W:YNL103W:YDR156W:YPR135W:YDR252W:YOR295W:YLR274W:YOL146W:YHL015W:YIR008C:YPL048W:YDL193W:YFR037C:YOR369C:YJL006C:YER039C:YBR061C:YLR273C:YLR333C:YNL216W:YKR062W:YML065W:YOR168W:YHR064C:YOL023W:YPL128C:YMR127C:YOR293W:YOR151C:YMR281W:YOL051W:YER049W:YGR102C:YFL024C:YLR249W:YOR048C:YMR200W:YOR023C:YBR083W:YNL182C:YIL078W:YGL084C:YIL051C:YBR101C:YPL053C	RIX1:WRS1:SOH1:TUF1:MAL33:RPL23A:MSH2:SPT6:MUM2:ARP6:UME1:RTF1:DPB11:CDC73:YSH1:HIR1:ARP4:RPC11:MSH3:IES2:RRN9:YNL122C:RPL13B:RLP24:MNT2:DED1:EBS1:RPS21B:RPS17A:GPI15:CDC13:IKI3:TEL2:POL5:NHP10:SKI7:UBP8:SSN3:RPL20B:ASF1:NHP2:CDC9:YAE1:SGF73:RVB1:SSL1:BUD32:STB5:RPL14B:MNN11:ECM23:SLD7:RXT2:SIN4:KAR2:RPS22B:MRPL35:BDF1:SSN2:UTP5:HDA3:UTP9:RPS26B:RPL9B:RPL40B:TIF2:GRC3:CYC8:SGS1:RSM28:RSC4:DUN1:TAF7:SAS4:IPI1:RPL34B:MCM1:NHP6A:SWC5:RPB8:MSW1:RPS24A:TIF4632:MED4:ELP6:MTQ1:HDA2:PIP2:ALG6:RET1:SNF11:MOT2:ECM22:SLS1:RXT3:ARG82:RGT1::SUP35:SPT20:JHD1:SIN3:GCN5:HDA1:DST1:BMH1:ALA1:LDB7:REF2:SIR1:TIF11:CAX4:AIM23:GPI11:SWC7:KIN28:ZAP1:RPS23B:UGP1:SPT7:UPC2:EGD1:SNF4:MRPL3:FAP1:RPC37:VRG4:OST1:SUM1:MRPL20:SOK2:GCN2:GWT1:MRP20:TFB2:SRB2:MRPS8:DBF4:TIF1:CTF8:NCB2:RLI1:RPS7A:HOC1:CDC7:PET122:DBP5:RFA1:RPL7A:ZNF1:RPL20A:SPT5:DEP1:EFT2:RPL19B:ESA1::MAC1:RPL21B:YGR054W:HMO1:RSC58:SET2:IOC3:RPL12B:MRPL13:TMA19:SRO9:SET3:ELG1:RTT106:SWP1:PRP28:RTR1:MRPL27:SKN1:TAF12:YAP1:ARP5:SPN1:CDC1:PRI2:PER1:HEK2:SWC3:MFT1:NAM9::RPS9B:PHO23:LCD1:GPI2:RRN5:RPS27B:RRM3:STM1:RPL9A:GCD6:RTT103:TAF14:GLC7:RNT1:MRPL28:RAI1:PSA1:HSV2:RPS1A:RKR1:HBS1:KRE6:IRC3:UTP15:ORC3:TFC7:HIR2:RPS28B:MRPL44:RFC5:RNR2::PGD1:DCC1:GPI17::ARC1:RPS11A:HTS1:EAF6:MTG2:LEO1:HTZ1:RPC34:ORC2:MUS81:GAA1:MRPS35:IMG2:GUF1:RRN6:TOP3:AFG3:RPL31A:SPT3:SAC3:MCM10:RPL22A:MED6:GIR2:HHT1:TAF13:MRP1:EAF7:SEN1:GTS1:ARP7:MRPL23:RPS29B:MNP1:RPB3:EAF3:MIG1:::RPS4B:NIP1:SFH1:GDA1:SRB4:PHO4:SIR4:KTI12:BUR6:URC2:HCM1:ADR1:ADK1:RRN10:VAN1:SIR3:EFB1:PTH1:THP1:KRE5:MAF1:SUA7:RPS9A:MTF2:YRA1:SWI3:RPS0A:SEC59:YLR278C:BDF2:MSN4:RSC2:CTK1:SAS5::RNH1:BCH2:TEF4:GAS5:ISW1:POL30:PMI40:SUI2:CUR1:CDC34:RSM10:RPL43A:STP1:PHO2:MTG1:AFT1:AEP3:SUI1:POB3::RAD52:RPS19B:RPL38:MRPL8:BYE1:RPL32:RPS25A:SMP3:MMS22:ILS1:PAF1:MRPL33:RPB9:CTF3:GSM1:RPS2:GCR2:ALG7:RPL37A:RPA34:TAF3:SFP1:RNR1:VHR2:RPS8A:RPL33A:SMI1:HHT2:MST1:ROX1:THP2:PDR1:CHS3::RPP1B:RMD9:RPC25:PDR8:ORC5:RPL21A:RIC1:RPS19A:FMT1:MES1:ESC1:SNF2:MET30:RSM25:RPL17B:SAP30:RPL40A:NGG1:IES3:HFI1:RPL2B:TAF10:ELP4:TED1:NPL6:PIF1:LGE1:IMG1:GON7:GCD1:HUR1:SWF1:RPB7:FZF1::CWH41:YRR1:MRPL17:YAF9:RPL6A:SPT8:RAD51:RTG3:TYS1:ELP3:EST2:UTP4:DFG10:GLN3:TIF34:RPL36A:WBP1:MRPS5:RPC31:MRP21:CDC6:DPM1:RAD59:RPB5:SKO1:NAM2:RPS6A:DAL81:FUN12:TIF5:HPC2:SSA1:SRB8:RNR3:RAD50:RPC19:SLX4:OST2:ARP8:YML6:SLX5:RPL14A:POL2:GPI13:CSE2:NUT1::NPR2:RQC1:HST1:PBN1:IKI1:CTK3:GUS1:KRE9:MCM2:DNA2:SPT14:SWI1:SUP45:YGK3:MRP4:TFB4:SIS1:ZUO1:PSF2:ESC2:RSC6:CLF1:MSH6:SLM5:RPS4A:CAF130:HPR1:MET18:MNN10:SMC4:CAF40:MED8:RPM2:TEX1:WSS1:RBA50:GPI10:RAD6:MCM3:IES6:GPI14:PRT1:RPP2B:RPS14A:IOC2:SYC1:BMH2:OPI1:ALG2:RPL13A:YLR281C:OAF1::RPL24A:PET123:UTP10:RRF1:STT3:RSC1:SSB2:RSF1:CEP3:RTS2:ALG3:TAF9:RPP1A:YAP5:MRP51:NDT80:POL3:MRPL6:CTR9:RSM22:RPL41A:ELP2:YNL040W:NRD1:MRPL31:RSC3:SLH1:MED7:YND1:RPL26A:PSF1:TAF11:MMS1:SEF1:TIF35:CGI121:UME6:BIG1:FKS1:IES1:TIF6:MRPS18:MRPL7:RPL35A:BUR2:YDR341C:EOS1:RRT14:SGF11:NOC3:GTR1:TFB1:RPL27A:RPA43:OST6:SWR1:CAT8:POL12:TAH11:RCO1:TOM1:NRG1:RPO21:SAK1:PCM1:GCD11:CHS2:ALG1:GAS1:SGV1:TMA22:RTT101:GCD2:MRC1:DOM34:PTH4:SNF6:PGA1:GSY2:IXR1:RTT109:RPP2A:STH1:RPA49:RPL8A:MCD1:HST4:KRS1:TFG1:ATG18:THP3:RPS0B:ULS1:CRF1:CLB5:PET112:RPS16B:DPB3:HIR3:ECO1:MRPL50:RPS30B:HOS2::RPC53:BRE1:TIF4631:CDC39:TOP1:RPL11B:NOT5:RPC40:TAF8:RPC17:ITC1:VAS1:MET4:RPA14:CTF4:BTT1:UAF30:MCM5:PSF3:RPS20:PRI1:CAM1:NUS1:RSC8:RPS12:CTK2:HVG1:TRM7:PIG1:RPS25B:RAP1:TFA2:ORC1:GLN4:SSZ1:IFM1:TBF1:SAS2:RPS10A:RPB2:GPI12:GAL11:TPA1:GTF1:EPL1:YEF3:RAT1:ROT1:AHC1:TEC1:IPI3:THS1:GUP1:MMF1:FES1:KTR6
0-0-0	9058	biosynthetic process	878 out of 2366 genes, 37.1%	1667 out of 5815 genes, 28.7%	1.06461e-28	YHR197W:YOL097C:YGL127C:YHR007C:YOR187W:YBR297W:YBL087C:YBL098W:YOL090W:YGR202C:YGR116W:YBR057C:YLR085C:YPL139C:YFL030W:YGL244W:YLR143W:YJL090C:YLR418C:YLR277C:YGR007W:YBL008W:YJL081C:YDR045C:YCR092C:YNL215W:YMR270C:YNL122C:YKL212W:YMR142C:YLR009W:YGL257C:YOR204W:YDR206W:YJL136C:YML024W:YPL221W:YPL207W:YJR078W:YNL038W:YDL220C:YHR112C:YLR384C:YGR099W:YOR109W:YJR097W:YEL055C:YDL002C:YOR076C:YMR223W:YPL042C:YOR312C:YJL115W:YDL208W:YDL164C:YJR067C:YGL066W:YDR190C:YLR005W:YGR262C:YJL005W:YHR178W:YHL001W:YJL183W:YPL021W:YOR060C:YBR095C:YNL236W:YLR410W:YJL034W:YBR036C:YHR067W:YLR367W:YDR322W:YLR399C:YDR443C:YDR398W:YPR179C:YHR196W:YER131W:YNL067W:YBR070C:YKR094C:YJL138C:YLL035W:YBR112C:YMR190C:YDR494W:YKR008W:YDL101C:YOR095C:YMR227C:YDR181C:YNL231C:YHR085W:YIL052C:YMR043W:YPR052C:YAL012W:YBR231C:YOR224C:YDR268W:YER074W:YGL049C:YLR240W:YPL036W:YOR174W:YMR312W:YNL063W:YMR220W:YOL049W:YLR056W:YDR295C:YOR363C:YOR002W:YOR207C:YDR073W:YER068W:YLR228C:YLR139C:YDL076C:YDR173C:YMR134W:YKL038W:YFL035C-B:YDR172W:YOL148C:YKL211C:YER051W:YDR044W:YOL004W:YGR252W:YNL021W:YGL043W:YGL012W:YOL064C:YER177W:YOR335C:YBL006C:YDR195W:YKR101W:YGL256W:YMR260C:YGR036C:YJL131C:YDR302W:YLR385C:YBR042C:YGL008C:YDL108W:YJL056C:YOL140W:YPR132W:YKL035W:YDR183W:YLR420W:YBR081C:YDR213W:YPL037C:YGL115W:YMR024W:YPR020W:YNL023C:YKR025W:YGL225W:YJL002C:YDR310C:YKR085C:YMR016C:YDR283C:YJL091C:YGL026C:YLR355C:YDR405W:YPL122C:YHR041C:YMR158W:YDR052C:YKR059W:YHR191C:YDR397C:YDR091C:YOR096W:YJR075W:YDL017W:YER153C:YPL145C:YGL139W:YKL192C:YOR046C:YAR007C:YGL076C:YGR060W:YFL052W:YNR043W:YMR242C:YCL004W:YML010W:YDL205C:YAL013W:YML100W:YDR385W:YBL027W:YOR244W:YER007C-A:YMR021C:YPL079W:YGR054W:YDR174W:YLR033W:YJL168C:YFR013W:YDR418W:YKR006C:YKL056C:YCL037C:YKR029C:YOR144C:YNL206C:YMR149W:YDR243C:YPL069C:YOR125C:YER139C:YOR221C:YBR282W:YPR113W:YDR145W:YGR143W:YML007W:YDR072C:YNL059C:YGL001C:YOR278W:YDR017C:YPR133C:YDR182W:YKL045W:YCR044C:YLR347C:YBL032W:YAL011W:YML062C:YNL137C:YGL226C-A:YBR189W:YOL061W:YOR136W:YNL097C:YBL039C:YML106W:YDR499W:YPL076W:YLR141W:YHR021C:YGL047W:YHR031C:YIL003W:YLR150W:YGL147C:YDR211W:YNR016C:YHL003C:YDR289C:YPL148C:YPL129W:YER133W:YMR239C:YDR462W:YGL246C:YDL055C:YGR223C:YLR441C:YKR084C:YMR247C:YPR159W:YDR332W:YMR093W:YLL004W:YIL124W:YOR110W:YOR038C:YGR012W:YLR264W:YMR225C:YBR087W:YJL026W:YER056C-A:YGL025C:YKL088W:YCL016C:YDR434W:YCL001W-A:YGL105W:YDR025W:YPR033C:YJR082C:YHR168W:YOR123C:YOL012C:YOR176W:YNR003C:YBR060C:YDR386W:YOR074C:YLR088W:YGR165W:YBR196C:YCR071C:YPL059W:YLR289W:YBL014C:YOR323C:YLR234W:YER017C:YDL075W:YDR159W:YDR392W:YBR221C:YIL150C:YBR029C:YLR061W:YHR058C:YDR152W:YBR248C:YBR010W:YML098W:YDR127W:YJL060W:YDR347W:YGL055W:YNL136W:YNL037C:YLR430W:YGL181W:YPR034W:YER061C:YOR150W:YDL061C:YGL068W:YJL097W:YIL021W:YPR023C:YGL035C:YKL055C:YNL130C:YGR192C:YBR090C-A:YFR032C-A:YHR203C:YMR309C:YLR321C:YBR035C:YFL018C:YEL042W:YER022W:YFR034C:YDR227W:YKL110C:YER159C:YGL126W:YDR520C:YCR065W:YDR216W:YBL025W:YGR204W:YDR226W:YKL067W:YPL252C:YLR442C:YML115C:YDL015C:YAL003W:YHR189W:YOL072W:YNR001C:YOR241W:YOR336W:YDR005C:YPR086W:YPL081W:YDL130W-A:YDL044C:YDR381W:YJL176C:YER178W:YLR089C:YGR214W:YMR013C:YLR290C:YLR278C:YDL070W:YKL062W:YLR357W:YKL139W:YOR213C:YDR363W-A:YMR234W:YKR027W:YKL081W:YHL011C:YOL030W:YBR245C:YBR088C:YER003C:YJR007W:YPR158W:YDR054C:YDR041W:YBR246W:YJR073C:YOR065W:YPR043W:YDR463W:YDL106C:YKL216W:YGL091C:YMR097C:YCR034W:YGL071W:YPL005W:YNL244C:YML069W:YHR042W:YCR028C-A:YML032C:YNL302C:YGR155W:YLR325C:YMR083W:YJL063C:YKR072C:YKL005C:YBL092W:YGR027C:YOR149C:YLR320W:YLR303W:YDL004W:YBL076C:YHR025W:YBR279W:YMR286W:YGR208W:YJL103C:YGL070C:YLR381W:YGL123W:YNL199C:YBR243C:YLR185W:YJL148W:YPL011C:YGR046W:YDR074W:YLR403W:YER070W:YER064C:YBL072C:YGR229C:YPL143W:YJR070C:YER141W:YNL031C:YPR065W:YKL194C:YHR167W:YBR023C:YGL013C:YDL130W:YBR084C-A:YGL107C:YKL144C:YLR266C:YNL261W:YAL053W:YER019W:YLR039C:YBR191W:YLR377C:YBL013W:YOL121C:YGR264C:YGL062W:YMR219W:YOR290C:YIL046W:YIL093C:YDL182W:YJL177W:YMR263W:YNL071W:YIL148W:YDR176W:YIL053W:YBR126C:YLR052W:YOL086C:YBR026C:YPL254W:YPL061W:YOR209C:YIL018W:YKR071C:YDR167W:YPL101W:YER072W:YIL039W:YPR140W:YJR103W:YMR091C:YML061C:YPL055C:YCR046C:YJL184W:YOR260W:YDR062W:YGL168W:YDR126W:YMR208W:YDR404C:YJR016C:YPL214C:YGL254W:YEL029C:YPL249C-A:YDR298C:YGL027C:YOR162C:YNL252C:YNL107W:YML073C:YLR055C:YER095W:YJL130C:YBL103C:YDR232W:YGR185C:YPL086C:YHR063C:YLR027C:YLR318W:YDR324C:YIL049W:YER040W:YGR010W:YMR146C:YMR194W:YEL002C:YBR251W:YMR084W:YKR031C:YPR118W:YNL151C:YKR043C:YGR209C:YBL090W:YJL194W:YPR183W:YMR207C:YLR142W:YCL017C:YDL059C:YDL052C:YBR154C:YNL167C:YLR382C:YPL090C:YIR023W:YAL035W:YDL045C:YPR041W:YLR133W:YBR215W:YIL066C:YAL005C:YCR081W:YNL250W:YNL113W:YLR135W:YER120W:YOR103C:YOR141C:YMR020W:YML025C:YDL013W:YKL006W:YNL262W:YNR010W:YLL031C:YGL151W:YDL133C-A:YEL062W:YLR450W:YPL231W:YLR359W:YDR333C:YPL268W:YOL068C:YNL106C:YCL052C:YHR187W:YML112W:YDR297W:YGL245W:YJL174W:YBL023C:YHR164C:YML022W:YOR270C:YPL175W:YKL060C:YPL016W:YBR143C:YER086W:YHL004W:YOL128C:YPR056W:YNL007C:YGR285C:YJL072C:YDR363W:YCR052W:YLR117C:YDR097C:YDR531W:YLR328W:YCR024C:YJR145C:YDR138W:YGR134W:YIL128W:YLR028C:YDR245W:YLR086W:YNL288W:YBR193C:YLR231C:YBR256C:YML091C:YDR158W:YFL017C:YNL253W:YMR298W:YHR134W:YDR527W:YGL142C:YGL058W:YEL032W:YEL044W:YJR013W:YHR029C:YOR361C:YDR382W:YCR031C:YLR095C:YOR179C:YDR099W:YHL020C:YMR272C:YGL065C:YDL082W:YLR281C:YAL051W:YGL018C:YCL005W-A:YGL031C:YDR300C:YNL264C:YOR158W:YJL109C:YHR038W:YBR153W:YGL022W:YDL168W:YGR056W:YDR377W:YPR060C:YNL209W:YMR030W:YMR168C:YOR077W:YBL082C:YPL271W:YBR041W:YMR236W:YPL118W:YIR018W:YDL081C:YDR428C:YHR124W:YDL102W:YHR147C:YOL145C:YLR146C:YKL155C:YDL184C:YLR386W:YGR200C:YNL040W:YNL251C:YKL138C:YLR372W:YDR303C:YGR271W:YOL135C:YER005W:YLR344W:YDR013W:YML015C:YPR164W:YBL066C:YDR429C:YDR007W:YML036W:YDR207C:YHR101C:YLR342W:YFL013C:YMR210W:YPR016C:YNL306W:YDR237W:YDL191W:YLR226W:YDR341C:YNL080C:YIL127C:YHR037W:YPL047W:YDR487C:YLR002C:YPL057C:YML121W:YDR311W:YHR010W:YOR340C:YML019W:YJL134W:YDR334W:YMR280C:YBL035C:YDR457W:YJR046W:YMR075W:YDR043C:YDL140C:YER129W:YEL058W:YJL101C:YER025W:YBR038W:YBR252W:YBR110W:YMR307W:YOR236W:YOL052C:YJL047C:YJR014W:YNL240C:YPR161C:YGR083C:YCL060C:YKL106W:YNL001W:YOL114C:YHL025W:YNL158W:YLR258W:YBL099W:YOR226C:YKL032C:YGR267C:YLL002W:YIL126W:YOL039W:YNL248C:YHL033C:YDL003W:YDR037W:YDR191W:YDL181W:YGR186W:YFR021W:YGL040C:YPR045C:YLR048W:YMR054W:YOR191W:YDR223W:YPR120C:YKL040C:YBL080C:YDL083C:YAL054C:YJL167W:YNL169C:YOL096C:YBR278W:YDR376W:YJR140C:YFR027W:YNR022C:YOR182C:YGL194C:YCR020W-B:YDL150W:YDL074C:YGR162W:YPR035W:YCR093W:YOL006C:YPR072W:YGR085C:YPR110C:YML114C:YJL011C:YGL133W:YOR054C:YNL103W:YGR094W:YDR156W:YPR135W:YML126C:YDR252W:YOR295W:YOL146W:YLR274W:YHL015W:YIR008C:YBR109C:YPL048W:YBR265W:YDL193W:YFR037C:YOR369C:YJL006C:YER039C:YER062C:YLR273C:YBR061C:YLR333C:YNL216W:YKR062W:YML065W:YDR089W:YHR100C:YOL023W:YOR168W:YPR048W:YHR064C:YPL128C:YMR113W:YMR127C:YOR293W:YDL120W:YDL142C:YOR151C:YEL046C:YMR281W:YOL051W:YER049W:YGR102C:YLR249W:YOR048C:YFL024C:YMR200W:YOR023C:YNL182C:YBR083W:YNR041C:YIL051C:YGL084C:YIL078W:YBR101C:YLR239C:YPL053C:YJR057W	RIX1:WRS1:SOH1:ERG11:TUF1:MAL33:RPL23A:BNA4:MSH2:PCT1:SPT6:MUM2:ARP6:UME1:AGX1:RTF1:DPH6:DPB11:CDC73:YSH1:ECT1:HIR1:ARP4:RPC11:MSH3:IES2:RRN9:YNL122C:SAC1:RPL13B:RLP24:MNT2:DED1:EBS1:RPS21B:RPS17A:FLC1:TYW1:BNA2:GPI15:CDC13:YHR112C:IKI3:TEL2:INP53:JJJ3:POL5:NHP10:SKI7:UBP8:SSN3:RPL20B:ASF1:NHP2:CDC9:YAE1:SGF73:RVB1:SSL1:BUD32:CYR1:STB5:RPL14B:MNN11:ECM23:SLD7:RXT2:SIN4:VIP1:KAR2:CSG2:HTD2:RPS22B:MRPL35:BDF1:SSN2:UTP5:HDA3:UTP9:RPS26B:RPL9B:ALG14:RPL40B:TIF2:GRC3:CYC8:SGS1:RSM28:RSC4:DUN1:RKI1:TAF7:SAS4:PDR16:IPI1:RPL34B:MCM1:NHP6A:CYS3:SWC5:RPB8:MSW1:RPS24A:TIF4632:VPS34:PMA2:MED4:ELP6:MTQ1:ERG8:GSH2:ERG3:HDA2:PIP2:ALG6:RET1:SNF11:MOT2:ECM22:SLS1:RXT3:ARG82:ERG29:RGT1::SUP35:SPT20:TRP3:JHD1:HEM13:SIN3:GCN5:HDA1:DST1:ERG4:MET22:BMH1:ALA1:LDB7:REF2:SIR1:ADH4:TIF11:CAX4:AIM23:GPI11:SWC7:CST26:PMA1:KIN28:ZAP1:ARG8:RPS23B:UGP1:PLP1:URA4:SPT7:UPC2:EGD1:SNF4:MRPL3:ATP20:FAP1:RPC37:VRG4:OST1:SUM1:MRPL20:SOK2:GCN2:GWT1:TRP5:ILV5:MRP20:TFB2:SRB2:MRPS8:DBF4:TIF1:CTF8:NCB2:RLI1:RPS7A:HOC1:CDC7:PET122:KES1:FLC3:ACP1:DBP5:RFA1:RPL7A:ERG25:ZNF1:MVD1:RPL20A:PGS1:SPT5:HEM3:DEP1:TSL1:EFT2:RPL19B:ESA1::MAC1:RPL21B:YGR054W:HMO1:RSC58:SET2:IOC3:RPL12B:MRPL13:TMA19:SRO9:SET3:ELG1:RTT106:SWP1:PRP28:BTS1:CAT5:RTR1:MCT1:MRPL27:PIS1:TAF12:SKN1:YAP1:IPT1:ARP5:ERG26:HEM4:KCS1:SPN1:CDC1:PRI2:PER1:KAP95:HEK2:SWC3:MFT1:NAM9::RPS9B:PRS5:IDH2:PHO23:URA7:URA5:LCD1:GPI2:RRN5:RPS27B:ALG13:RRM3:CFD1:STM1:RPL9A:GCD6:ACC1:LAG1:RTT103:PPT2:TAF14:GLC7:RNT1:MRPL28:RAI1:PSA1:HSV2:RPS1A:HBS1:RKR1:KRE6:IRC3:UTP15:ORC3:AYR1:TFC7:HIR2:MCY1:RPS28B:MRPL44:RFC5:RNR2::PGD1:CAB3:DCC1:GPI17::ARC1:RPS11A:HTS1:EAF6:MTG2:LEO1:HTZ1:HEM15:RPC34:ORC2:MUS81:CDC21:GAA1:MRPS35:PGI1:IMG2:GRX5:GUF1:RRN6:PRO2:TOP3:AFG3:RPL31A:SAC3:SPT3:PDB1:MCM10:CDS1:RPL22A:MED6:GIR2:HIS7:HHT1:TAF13:ARO1:BNA3:MRP1:OLE1:EAF7:IDH1:SEN1:GTS1:ARP7:CEM1:MRPL23:RPS29B:MNP1:PHS1:RPB3:EAF3:MIG1:OAR1:CPT1:TDH3:::RPS4B:NIP1:SFH1:PDX3:LPD1:GDA1:SRB4:PHO4:SIR4:KTI12:BUR6:SCS3:URC2:HCM1:ADR1:RRN10:ADE3:ADK1:YNK1:YAH1:SIR3:VAN1:TSC13:EFB1:PTH1:THP1:CIT1:MET7:KRE5:MAF1:SUA7:RPS9A::MTF2:YRA1:SWI3:PDA1:ALT1:RPS0A:SEC59:COQ11:YLR278C:BDF2:MSN4:RSC2:CTK1:SAS5::RNH1:BCH2:TEF4:PRS3:GAS5:ISW1:POL30:PMI40:SUI2:CUR1:CDC34:RSM10:RRT2:OPI3:CYT1:RPL43A:STP1:PHO2:URA1:NBP35:MTG1:ELO2:AFT1:AEP3:SUI1:POB3:NCP1::RAD52:RPS19B:CYS4:RPL38:ADH3:MRPL8:SIS2:BYE1:RPL32:RPS25A:SMP3:MMS22:MET17:ATP16:ILS1:THR1:PAF1:MRPL33:SER2:GSM1:RPB9:CTF3:RPS2:GCR2:ALG7:RPL37A:RPA34:TAF3:TAM41:TPS2:SFP1:RNR1:VHR2:RPS8A:SMI1:RPL33A:LIA1:COX15:HHT2:ROX1:MST1:THP2:CHS3:PDR1:RPP1B::RMD9:RPC25:PDR8:ORC5:FLC2:ISC1:RIC1:RPL21A:FBP1:FMT1:RPS19A:MES1:PYC1:ESC1:SNF2:MET30:RSM25:LYS20:RPL17B:SAP30:LAT1:RPL40A:NGG1:GPP1:TPS1:IES3:ADH1:ETR1:HFI1:ALD6:NPT1:RPL2B:DRE2:TAF10:ELP4:VTC1:TED1:TAZ1:URA8:NPL6:PIF1:LGE1:IMG1:GON7:GCD1:LCB2:HUR1:SWF1:ERG12:RPB7:ILV3:THI6:FZF1:BUD16::ATP5:CWH41:YRR1:MRPL17:YAF9:RPL6A:SPT8:RAD51:URA2:RTG3:HEM1:TYS1:ELP3:PAN5:AAT2:EST2:UTP4:DFG10:GLN3:NMA2:TIF34:RPL36A:WBP1:MRPS5:YMR084W:SPO14:MRI1:RPC31:SHB17:TRX2:MRP21:CDC6:DPM1:HFA1:PUT1:NFS1:RAD59:SLC1:RPB5:SKO1:NAM2:RPS6A:DAL81:FUN12:FAD1:TIF5:CKI1:HPC2:RNR3:SSA1:SRB8:RAD50:RPC19:SLX4:SCS2:OST2:ARP8:FMS1:YML6:SLX5:RPL14A:POL2:CSE2:GPI13:NUT1::NPR2:HMG2:FAS2:ADE13:RQC1:PLC1:HST1:INP52:PBN1:IKI1:CTK3:SUR2:GUS1:KRE9:MCM2:DNA2:APT1:VPH1:SPT14:FBA1:SWI1:SUP45:ILV1:MRP4:YGK3:TFB4:SIS1:ZUO1:PSF2:ESC2:RSC6:CLF1:MSH6:CAB1:NMA1:SLM5:RPS4A:HPR1:CAF130:MET18:ADE16:MNN10:SMC4:CAF40:MED8:BNA5:RIB5:RPM2:HOM2:GNA1:TEX1:LIP1:WSS1:RBA50:GPI10:RAD6:MCM3:IES6:GPI14:YHI9:PRT1:RPP2B:RPS14A:IOC2:SYC1:BMH2:OPI1:SCS7:ALG2:RPL13A:YLR281C:OAF1:JAC1::RPL24A:PRO1:PDR17:PET123:UTP10:RRF1:RIB7:STT3:SFA1:RSC1:ATP17:ARO7:SSB2:RSF1:CEP3:RTS2:ALG3:ATP15:FAT1:TAF9:MRP51:YAP5:RPP1A:BNA7:NDT80:POL3:MRPL6:CTR9:SPE4:RSM22:RPL41A:VAC14:ELP2:YNL040W:NRD1:MRPL31:ELO3:RSC3:SLH1:MED7:YND1:RPL26A:PSF1:TAF11:MMS1:SEF1:TIF35:TRP1:CGI121:UME6:BIG1:FKS1:IES1:MGL2:TIF6:MRPS18:MRPL7:RPL35A:BUR2:YDR341C:EOS1:RRT14:PUT2:SGF11:RIB3:NOC3:SUR1:GTR1:TFB1:RPL27A:RPA43:OST6:LCB3:SWR1:CAT8:POL12:TOM1:TAH11:RCO1:NRG1:RPO21:SAK1:PCM1:GSH1:GCD11:CHS2:DUT1:ALG1:GAS1:DFR1:SPE2:RTT101:TMA22:NAR1:SGV1:GCD2:MRC1:AAT1:DOM34:PTH4:SNF6:PGA1:GSY2:ATP1:ISU2:IXR1:FOL2:RTT109:STH1:RPP2A:RPA49:RPL8A:MCD1:KRS1:HST4:INH1:TFG1:ATG18:HEM2:THP3:RPS0B:STV1:ULS1:CRF1:CLB5:NFU1:PET112:RPS16B:ACS1:ERG20:PSD1:COQ3:DPB3:ARH1:HIR3:ECO1:MRPL50:RPS30B:HOS2::RPC53:BRE1:TIF4631:GLN1:CDC39:TOP1:NOT5:RPL11B:RPC40:TAF8:RPC17:ITC1:VHS3:MET4:VAS1:RPA14:CTF4:ERG13:BTT1:UAF30:PSF3:MCM5:RPS20:PRI1:CMD1:CAM1:TSC10:NUS1:RSC8:RPS12:CTK2:HVG1:GPP2:PIG1:TRM7:RPS25B:RAP1:TFA2:ORC1:VTC5:GEP4:IFM1:GLN4:TAH18:SSZ1:TBF1:FOL3:SAS2:RPS10A:YFH1:CRD1:RPB2:GLY1:GPI12:GAL11:TPA1:GTF1:YEF3:RAT1:EPL1:ROT1:AHC1:IPI3:TEC1:COQ2:MMF1:GUP1:THS1:FES1:LIP2:KTR6:CDC8
0-0-0	9059	macromolecule biosynthetic process	647 out of 2366 genes, 27.3%	1157 out of 5815 genes, 19.9%	1.99334e-28	YHR197W:YOL097C:YGL127C:YOR187W:YBR297W:YBL087C:YOL090W:YGR116W:YBR057C:YLR085C:YPL139C:YGL244W:YJL090C:YLR418C:YLR277C:YBL008W:YJL081C:YDR045C:YCR092C:YNL215W:YMR270C:YNL122C:YMR142C:YLR009W:YGL257C:YOR204W:YDR206W:YJL136C:YML024W:YNL038W:YDL220C:YLR384C:YGR099W:YEL055C:YDL002C:YOR076C:YMR223W:YPL042C:YOR312C:YJL115W:YDL208W:YDL164C:YJR067C:YGL066W:YDR190C:YLR005W:YGR262C:YHR178W:YHL001W:YJL183W:YPL021W:YOR060C:YBR095C:YNL236W:YJL034W:YLR367W:YDR322W:YLR399C:YDR443C:YDR398W:YPR179C:YHR196W:YER131W:YNL067W:YKR094C:YJL138C:YLL035W:YBR112C:YMR190C:YDR494W:YKR008W:YDL101C:YMR227C:YDR181C:YHR085W:YIL052C:YMR043W:YPR052C:YBR231C:YOR224C:YDR268W:YER074W:YGL049C:YOR174W:YMR312W:YNL063W:YDR295C:YOR363C:YOR002W:YOR207C:YDR073W:YER068W:YLR228C:YLR139C:YDL076C:YDR173C:YKL038W:YFL035C-B:YDR172W:YOL148C:YER051W:YOL004W:YGR252W:YNL021W:YGL043W:YER177W:YOR335C:YBL006C:YDR195W:YKR101W:YMR260C:YGR036C:YJL131C:YDR302W:YLR385C:YDL108W:YJL056C:YPR132W:YKL035W:YBR081C:YDR213W:YPL037C:YGL115W:YMR024W:YNL023C:YKR025W:YGL225W:YJL002C:YDR310C:YKR085C:YMR016C:YDR283C:YJL091C:YDR405W:YPL122C:YHR041C:YMR158W:YDR052C:YKR059W:YHR191C:YDR397C:YDR091C:YOR096W:YJR075W:YDL017W:YER153C:YOR046C:YAR007C:YGL076C:YFL052W:YMR242C:YML010W:YAL013W:YDR385W:YBL027W:YOR244W:YER007C-A:YMR021C:YPL079W:YGR054W:YDR174W:YLR033W:YJL168C:YFR013W:YDR418W:YKR006C:YKL056C:YCL037C:YKR029C:YOR144C:YNL206C:YMR149W:YDR243C:YER139C:YBR282W:YGR143W:YDR145W:YML007W:YNL059C:YPR133C:YDR182W:YKL045W:YCR044C:YBL032W:YAL011W:YML062C:YNL137C:YGL226C-A:YBR189W:YNL097C:YDR499W:YPL076W:YLR141W:YHR021C:YHR031C:YLR150W:YGL147C:YDR211W:YDR289C:YPL129W:YER133W:YMR239C:YDR462W:YGL246C:YDL055C:YGR223C:YLR441C:YMR247C:YKR084C:YPR159W:YDR332W:YMR093W:YLL004W:YOR110W:YOR038C:YLR264W:YMR225C:YBR087W:YJL026W:YER056C-A:YGL025C:YCL016C:YDR434W:YCL001W-A:YGL105W:YDR025W:YPR033C:YJR082C:YHR168W:YOR123C:YOL012C:YNR003C:YBR060C:YDR386W:YLR088W:YGR165W:YCR071C:YLR289W:YBL014C:YLR234W:YER017C:YDL075W:YDR392W:YDR159W:YIL150C:YLR061W:YHR058C:YDR152W:YBR010W:YML098W:YDR347W:YNL136W:YLR430W:YGL181W:YPR034W:YOR150W:YDL061C:YGL068W:YIL021W:YPR023C:YGL035C:YBR090C-A:YFR032C-A:YHR203C:YMR309C:YLR321C:YEL042W:YER022W:YFR034C:YDR227W:YKL110C:YER159C:YDR520C:YCR065W:YDR216W:YDR226W:YBL025W:YML115C:YLR442C:YAL003W:YHR189W:YOL072W:YOR336W:YDR005C:YPR086W:YPL081W:YDL044C:YDR381W:YJL176C:YGR214W:YMR013C:YLR278C:YDL070W:YKL062W:YLR357W:YKL139W:YOR213C:YDR363W-A:YMR234W:YKR027W:YKL081W:YOL030W:YBR245C:YBR088C:YER003C:YJR007W:YPR158W:YDR054C:YDR041W:YPR043W:YDR463W:YDL106C:YMR097C:YGL071W:YPL005W:YNL244C:YML069W:YCR028C-A:YML032C:YNL302C:YLR325C:YJL063C:YKL005C:YBL092W:YGR027C:YOR149C:YLR320W:YBL076C:YBR279W:YMR286W:YGL070C:YLR381W:YJL103C:YGL123W:YNL199C:YBR243C:YLR185W:YJL148W:YPL011C:YLR403W:YER070W:YER064C:YBL072C:YPL143W:YGR229C:YNL031C:YKL194C:YPR065W:YHR167W:YGL013C:YBR023C:YBR084C-A:YDL130W:YGL107C:YKL144C:YLR266C:YNL261W:YBR191W:YLR039C:YOL121C:YBL013W:YGR264C:YMR219W:YOR290C:YIL046W:YIL093C:YJL177W:YMR263W:YIL148W:YDR176W:YLR052W:YPL254W:YIL018W:YDR167W:YPL101W:YIL039W:YMR091C:YML061C:YPL055C:YCR046C:YJL184W:YOR260W:YGL168W:YDR126W:YDR404C:YGL254W:YPL249C-A:YGL027C:YOR162C:YNL252C:YNL107W:YML073C:YLR055C:YER095W:YBL103C:YGR185C:YPL086C:YLR318W:YDR324C:YIL049W:YER040W:YMR146C:YMR194W:YEL002C:YBR251W:YNL151C:YBL090W:YJL194W:YPR183W:YDL059C:YBR154C:YNL167C:YLR382C:YPL090C:YIR023W:YAL035W:YPR041W:YBR215W:YAL005C:YCR081W:YIL066C:YNL250W:YNL113W:YLR135W:YOR103C:YOR141C:YML025C:YDL013W:YKL006W:YNL262W:YLL031C:YNR010W:YGL151W:YDL133C-A:YEL062W:YDR333C:YOL068C:YCL052C:YHR187W:YML112W:YGL245W:YJL174W:YBL023C:YHR164C:YPL175W:YPL016W:YBR143C:YOL128C:YHL004W:YPR056W:YNL007C:YGR285C:YJL072C:YDR363W:YCR052W:YLR117C:YDR097C:YCR024C:YJR145C:YGR134W:YDR138W:YIL128W:YDR245W:YLR086W:YNL288W:YBR193C:YML091C:YNL253W:YHR134W:YDR527W:YGL142C:YGL058W:YEL032W:YEL044W:YJR013W:YOR361C:YDR382W:YCR031C:YLR095C:YOR179C:YDR099W:YHL020C:YGL065C:YDL082W:YLR281C:YAL051W:YCL005W-A:YGL031C:YOR158W:YJL109C:YHR038W:YGL022W:YGR056W:YNL209W:YMR030W:YMR168C:YOR077W:YBL082C:YMR236W:YDL081C:YIR018W:YPL118W:YHR124W:YDL102W:YHR147C:YOL145C:YKL155C:YDL184C:YGR200C:YNL040W:YNL251C:YKL138C:YDR303C:YGR271W:YOL135C:YER005W:YLR344W:YDR013W:YML015C:YPR164W:YBL066C:YDR429C:YML036W:YDR207C:YHR101C:YLR342W:YFL013C:YPR016C:YNL306W:YDR237W:YDL191W:YLR226W:YDR341C:YNL080C:YIL127C:YPL047W:YLR002C:YML121W:YDR311W:YHR010W:YOR340C:YML019W:YDR334W:YMR280C:YBL035C:YJR046W:YMR075W:YDR457W:YDR043C:YDL140C:YER129W:YEL058W:YER025W:YBR038W:YBR110W:YMR307W:YPR161C:YJR014W:YJL047C:YGR083C:YCL060C:YNL001W:YOL114C:YHL025W:YNL158W:YLR258W:YKL032C:YLL002W:YOL039W:YIL126W:YNL248C:YHL033C:YDL003W:YDR191W:YDR037W:YGR186W:YFR021W:YPR045C:YLR048W:YOR191W:YDR223W:YPR120C:YBL080C:YDL083C:YBR278W:YJR140C:YFR027W:YNR022C:YOR182C:YGL194C:YCR020W-B:YDL150W:YDL074C:YGR162W:YCR093W:YOL006C:YGR085C:YPR072W:YPR110C:YML114C:YJL011C:YGL133W:YGR094W:YNL103W:YDR156W:YPR135W:YDR252W:YOR295W:YLR274W:YOL146W:YHL015W:YIR008C:YPL048W:YDL193W:YFR037C:YOR369C:YJL006C:YER039C:YBR061C:YLR273C:YLR333C:YNL216W:YKR062W:YML065W:YOR168W:YHR064C:YOL023W:YPL128C:YMR127C:YOR293W:YOR151C:YMR281W:YOL051W:YER049W:YGR102C:YFL024C:YLR249W:YOR048C:YMR200W:YOR023C:YBR083W:YNL182C:YIL078W:YGL084C:YIL051C:YBR101C:YPL053C	RIX1:WRS1:SOH1:TUF1:MAL33:RPL23A:MSH2:SPT6:MUM2:ARP6:UME1:RTF1:DPB11:CDC73:YSH1:HIR1:ARP4:RPC11:MSH3:IES2:RRN9:YNL122C:RPL13B:RLP24:MNT2:DED1:EBS1:RPS21B:RPS17A:GPI15:CDC13:IKI3:TEL2:POL5:NHP10:SKI7:UBP8:SSN3:RPL20B:ASF1:NHP2:CDC9:YAE1:SGF73:RVB1:SSL1:BUD32:STB5:RPL14B:MNN11:ECM23:SLD7:RXT2:SIN4:KAR2:RPS22B:MRPL35:BDF1:SSN2:UTP5:HDA3:UTP9:RPS26B:RPL9B:RPL40B:TIF2:GRC3:CYC8:SGS1:RSM28:RSC4:DUN1:TAF7:SAS4:IPI1:RPL34B:MCM1:NHP6A:SWC5:RPB8:MSW1:RPS24A:TIF4632:MED4:ELP6:MTQ1:HDA2:PIP2:ALG6:RET1:SNF11:MOT2:ECM22:SLS1:RXT3:ARG82:RGT1::SUP35:SPT20:JHD1:SIN3:GCN5:HDA1:DST1:BMH1:ALA1:LDB7:REF2:SIR1:TIF11:CAX4:AIM23:GPI11:SWC7:KIN28:ZAP1:RPS23B:UGP1:SPT7:UPC2:EGD1:SNF4:MRPL3:FAP1:RPC37:VRG4:OST1:SUM1:MRPL20:SOK2:GCN2:GWT1:MRP20:TFB2:SRB2:MRPS8:DBF4:TIF1:CTF8:NCB2:RLI1:RPS7A:HOC1:CDC7:PET122:DBP5:RFA1:RPL7A:ZNF1:RPL20A:SPT5:DEP1:EFT2:RPL19B:ESA1::MAC1:RPL21B:YGR054W:HMO1:RSC58:SET2:IOC3:RPL12B:MRPL13:TMA19:SRO9:SET3:ELG1:RTT106:SWP1:PRP28:RTR1:MRPL27:SKN1:TAF12:YAP1:ARP5:SPN1:CDC1:PRI2:PER1:HEK2:SWC3:MFT1:NAM9::RPS9B:PHO23:LCD1:GPI2:RRN5:RPS27B:RRM3:STM1:RPL9A:GCD6:RTT103:TAF14:GLC7:RNT1:MRPL28:RAI1:PSA1:HSV2:RPS1A:RKR1:HBS1:KRE6:IRC3:UTP15:ORC3:TFC7:HIR2:RPS28B:MRPL44:RFC5:RNR2::PGD1:DCC1:GPI17::ARC1:RPS11A:HTS1:EAF6:MTG2:LEO1:HTZ1:RPC34:ORC2:MUS81:GAA1:MRPS35:IMG2:GUF1:RRN6:TOP3:AFG3:RPL31A:SPT3:SAC3:MCM10:RPL22A:MED6:GIR2:HHT1:TAF13:MRP1:EAF7:SEN1:GTS1:ARP7:MRPL23:RPS29B:MNP1:RPB3:EAF3:MIG1:::RPS4B:NIP1:SFH1:GDA1:SRB4:PHO4:SIR4:KTI12:BUR6:URC2:HCM1:ADR1:ADK1:RRN10:VAN1:SIR3:EFB1:PTH1:THP1:KRE5:MAF1:SUA7:RPS9A:MTF2:YRA1:SWI3:RPS0A:SEC59:YLR278C:BDF2:MSN4:RSC2:CTK1:SAS5::RNH1:BCH2:TEF4:GAS5:ISW1:POL30:PMI40:SUI2:CUR1:CDC34:RSM10:RPL43A:STP1:PHO2:MTG1:AFT1:AEP3:SUI1:POB3::RAD52:RPS19B:RPL38:MRPL8:BYE1:RPL32:RPS25A:SMP3:MMS22:ILS1:PAF1:MRPL33:RPB9:CTF3:GSM1:RPS2:GCR2:ALG7:RPL37A:RPA34:TAF3:SFP1:RNR1:VHR2:RPS8A:RPL33A:SMI1:HHT2:MST1:ROX1:THP2:PDR1:CHS3::RPP1B:RMD9:RPC25:PDR8:ORC5:RPL21A:RIC1:RPS19A:FMT1:MES1:ESC1:SNF2:MET30:RSM25:RPL17B:SAP30:RPL40A:NGG1:IES3:HFI1:RPL2B:TAF10:ELP4:TED1:NPL6:PIF1:LGE1:IMG1:GON7:GCD1:HUR1:SWF1:RPB7:FZF1::CWH41:YRR1:MRPL17:YAF9:RPL6A:SPT8:RAD51:RTG3:TYS1:ELP3:EST2:UTP4:DFG10:GLN3:TIF34:RPL36A:WBP1:MRPS5:RPC31:MRP21:CDC6:DPM1:RAD59:RPB5:SKO1:NAM2:RPS6A:DAL81:FUN12:TIF5:HPC2:SSA1:SRB8:RNR3:RAD50:RPC19:SLX4:OST2:ARP8:YML6:SLX5:RPL14A:POL2:GPI13:CSE2:NUT1::NPR2:RQC1:HST1:PBN1:IKI1:CTK3:GUS1:KRE9:MCM2:DNA2:SPT14:SWI1:SUP45:YGK3:MRP4:TFB4:SIS1:ZUO1:PSF2:ESC2:RSC6:CLF1:MSH6:SLM5:RPS4A:CAF130:HPR1:MET18:MNN10:SMC4:CAF40:MED8:RPM2:TEX1:WSS1:RBA50:GPI10:RAD6:MCM3:IES6:GPI14:PRT1:RPP2B:RPS14A:IOC2:SYC1:BMH2:OPI1:ALG2:RPL13A:YLR281C:OAF1::RPL24A:PET123:UTP10:RRF1:STT3:RSC1:SSB2:RSF1:CEP3:RTS2:ALG3:TAF9:RPP1A:YAP5:MRP51:NDT80:POL3:MRPL6:CTR9:RSM22:RPL41A:ELP2:YNL040W:NRD1:MRPL31:RSC3:SLH1:MED7:YND1:RPL26A:PSF1:TAF11:MMS1:SEF1:TIF35:CGI121:UME6:BIG1:FKS1:IES1:TIF6:MRPS18:MRPL7:RPL35A:BUR2:YDR341C:EOS1:RRT14:SGF11:NOC3:GTR1:TFB1:RPL27A:RPA43:OST6:SWR1:CAT8:POL12:TAH11:RCO1:TOM1:NRG1:RPO21:SAK1:PCM1:GCD11:CHS2:ALG1:GAS1:SGV1:TMA22:RTT101:GCD2:MRC1:DOM34:PTH4:SNF6:PGA1:GSY2:IXR1:RTT109:RPP2A:STH1:RPA49:RPL8A:MCD1:HST4:KRS1:TFG1:ATG18:THP3:RPS0B:ULS1:CRF1:CLB5:PET112:RPS16B:DPB3:HIR3:ECO1:MRPL50:RPS30B:HOS2::RPC53:BRE1:TIF4631:CDC39:TOP1:RPL11B:NOT5:RPC40:TAF8:RPC17:ITC1:VAS1:MET4:RPA14:CTF4:BTT1:UAF30:MCM5:PSF3:RPS20:PRI1:CAM1:NUS1:RSC8:RPS12:CTK2:HVG1:TRM7:PIG1:RPS25B:RAP1:TFA2:ORC1:GLN4:SSZ1:IFM1:TBF1:SAS2:RPS10A:RPB2:GPI12:GAL11:TPA1:GTF1:EPL1:YEF3:RAT1:ROT1:AHC1:TEC1:IPI3:THS1:GUP1:MMF1:FES1:KTR6
0-0-0	1901576	organic substance biosynthetic process	862 out of 2366 genes, 36.4%	1636 out of 5815 genes, 28.1%	5.27912e-28	YHR197W:YOL097C:YGL127C:YHR007C:YOR187W:YBR297W:YBL087C:YBL098W:YOL090W:YGR202C:YGR116W:YBR057C:YLR085C:YPL139C:YFL030W:YGL244W:YJL090C:YLR418C:YLR277C:YGR007W:YBL008W:YJL081C:YDR045C:YCR092C:YNL215W:YMR270C:YNL122C:YKL212W:YMR142C:YLR009W:YGL257C:YOR204W:YDR206W:YJL136C:YML024W:YPL221W:YPL207W:YJR078W:YNL038W:YDL220C:YHR112C:YLR384C:YGR099W:YOR109W:YEL055C:YDL002C:YOR076C:YMR223W:YPL042C:YOR312C:YJL115W:YDL208W:YDL164C:YJR067C:YGL066W:YDR190C:YLR005W:YGR262C:YJL005W:YHR178W:YHL001W:YJL183W:YPL021W:YOR060C:YBR095C:YNL236W:YLR410W:YJL034W:YBR036C:YHR067W:YLR367W:YDR322W:YLR399C:YDR443C:YDR398W:YPR179C:YHR196W:YER131W:YNL067W:YBR070C:YKR094C:YJL138C:YLL035W:YBR112C:YMR190C:YDR494W:YKR008W:YDL101C:YOR095C:YMR227C:YDR181C:YNL231C:YHR085W:YIL052C:YMR043W:YPR052C:YAL012W:YBR231C:YOR224C:YDR268W:YER074W:YGL049C:YLR240W:YPL036W:YOR174W:YMR312W:YNL063W:YMR220W:YOL049W:YLR056W:YDR295C:YOR363C:YOR002W:YOR207C:YDR073W:YER068W:YLR228C:YLR139C:YDL076C:YDR173C:YMR134W:YKL038W:YFL035C-B:YDR172W:YOL148C:YKL211C:YER051W:YDR044W:YOL004W:YGR252W:YNL021W:YGL043W:YGL012W:YOL064C:YER177W:YOR335C:YBL006C:YDR195W:YKR101W:YGL256W:YMR260C:YGR036C:YJL131C:YDR302W:YLR385C:YBR042C:YGL008C:YDL108W:YJL056C:YOL140W:YPR132W:YKL035W:YDR183W:YLR420W:YBR081C:YDR213W:YPL037C:YGL115W:YMR024W:YPR020W:YNL023C:YKR025W:YGL225W:YJL002C:YDR310C:YKR085C:YMR016C:YDR283C:YJL091C:YGL026C:YLR355C:YDR405W:YPL122C:YHR041C:YMR158W:YDR052C:YKR059W:YHR191C:YDR397C:YDR091C:YOR096W:YJR075W:YDL017W:YER153C:YPL145C:YGL139W:YKL192C:YOR046C:YAR007C:YGL076C:YGR060W:YFL052W:YNR043W:YMR242C:YCL004W:YML010W:YDL205C:YAL013W:YML100W:YDR385W:YBL027W:YOR244W:YER007C-A:YMR021C:YPL079W:YGR054W:YDR174W:YLR033W:YJL168C:YFR013W:YDR418W:YKR006C:YKL056C:YCL037C:YKR029C:YOR144C:YNL206C:YMR149W:YDR243C:YPL069C:YOR125C:YER139C:YOR221C:YBR282W:YPR113W:YGR143W:YDR145W:YML007W:YDR072C:YNL059C:YGL001C:YOR278W:YDR017C:YPR133C:YDR182W:YKL045W:YCR044C:YLR347C:YBL032W:YAL011W:YML062C:YNL137C:YGL226C-A:YBR189W:YOL061W:YOR136W:YNL097C:YBL039C:YML106W:YDR499W:YPL076W:YLR141W:YHR021C:YGL047W:YHR031C:YLR150W:YGL147C:YDR211W:YNR016C:YHL003C:YDR289C:YPL148C:YPL129W:YER133W:YMR239C:YDR462W:YGL246C:YDL055C:YGR223C:YLR441C:YKR084C:YMR247C:YPR159W:YDR332W:YMR093W:YLL004W:YIL124W:YOR110W:YOR038C:YGR012W:YLR264W:YMR225C:YBR087W:YJL026W:YER056C-A:YGL025C:YKL088W:YCL016C:YDR434W:YCL001W-A:YGL105W:YDR025W:YPR033C:YJR082C:YHR168W:YOR123C:YOL012C:YOR176W:YNR003C:YBR060C:YDR386W:YOR074C:YLR088W:YGR165W:YBR196C:YCR071C:YLR289W:YBL014C:YOR323C:YLR234W:YER017C:YDL075W:YDR159W:YDR392W:YBR221C:YIL150C:YBR029C:YLR061W:YHR058C:YDR152W:YBR248C:YBR010W:YML098W:YDR127W:YJL060W:YDR347W:YGL055W:YNL136W:YNL037C:YLR430W:YGL181W:YPR034W:YER061C:YOR150W:YDL061C:YGL068W:YJL097W:YIL021W:YPR023C:YGL035C:YKL055C:YNL130C:YGR192C:YBR090C-A:YFR032C-A:YHR203C:YMR309C:YLR321C:YBR035C:YFL018C:YEL042W:YER022W:YFR034C:YDR227W:YKL110C:YER159C:YGL126W:YDR520C:YCR065W:YDR216W:YBL025W:YGR204W:YDR226W:YKL067W:YPL252C:YLR442C:YML115C:YDL015C:YAL003W:YHR189W:YOL072W:YNR001C:YOR241W:YOR336W:YDR005C:YPR086W:YPL081W:YDL130W-A:YDL044C:YDR381W:YJL176C:YER178W:YLR089C:YGR214W:YMR013C:YLR290C:YLR278C:YDL070W:YKL062W:YLR357W:YKL139W:YOR213C:YDR363W-A:YMR234W:YKR027W:YKL081W:YHL011C:YOL030W:YBR245C:YBR088C:YER003C:YJR007W:YPR158W:YDR054C:YDR041W:YJR073C:YOR065W:YPR043W:YDR463W:YDL106C:YKL216W:YMR097C:YCR034W:YGL071W:YPL005W:YNL244C:YML069W:YHR042W:YCR028C-A:YML032C:YNL302C:YGR155W:YLR325C:YMR083W:YJL063C:YKR072C:YKL005C:YBL092W:YGR027C:YOR149C:YLR320W:YLR303W:YDL004W:YBL076C:YHR025W:YBR279W:YMR286W:YGR208W:YJL103C:YGL070C:YLR381W:YGL123W:YNL199C:YBR243C:YLR185W:YJL148W:YPL011C:YGR046W:YDR074W:YLR403W:YER070W:YER064C:YBL072C:YPL143W:YGR229C:YER141W:YNL031C:YPR065W:YKL194C:YHR167W:YBR023C:YGL013C:YDL130W:YBR084C-A:YGL107C:YKL144C:YLR266C:YNL261W:YAL053W:YER019W:YLR039C:YBR191W:YLR377C:YBL013W:YOL121C:YGR264C:YGL062W:YMR219W:YOR290C:YIL046W:YIL093C:YDL182W:YJL177W:YMR263W:YNL071W:YIL148W:YDR176W:YIL053W:YBR126C:YLR052W:YOL086C:YBR026C:YPL254W:YPL061W:YOR209C:YIL018W:YDR167W:YPL101W:YER072W:YIL039W:YPR140W:YJR103W:YMR091C:YML061C:YPL055C:YCR046C:YJL184W:YOR260W:YDR062W:YGL168W:YDR126W:YMR208W:YDR404C:YJR016C:YPL214C:YGL254W:YEL029C:YPL249C-A:YDR298C:YGL027C:YOR162C:YNL252C:YNL107W:YML073C:YLR055C:YER095W:YJL130C:YBL103C:YDR232W:YGR185C:YPL086C:YHR063C:YLR027C:YLR318W:YDR324C:YIL049W:YER040W:YGR010W:YMR146C:YMR194W:YEL002C:YBR251W:YMR084W:YKR031C:YPR118W:YNL151C:YKR043C:YGR209C:YBL090W:YJL194W:YPR183W:YMR207C:YLR142W:YDL059C:YDL052C:YBR154C:YNL167C:YLR382C:YPL090C:YIR023W:YAL035W:YDL045C:YPR041W:YLR133W:YBR215W:YIL066C:YAL005C:YCR081W:YNL250W:YNL113W:YLR135W:YER120W:YOR103C:YOR141C:YMR020W:YML025C:YDL013W:YKL006W:YNL262W:YNR010W:YLL031C:YGL151W:YDL133C-A:YEL062W:YLR450W:YPL231W:YLR359W:YDR333C:YPL268W:YOL068C:YNL106C:YCL052C:YHR187W:YML112W:YDR297W:YGL245W:YJL174W:YBL023C:YHR164C:YML022W:YOR270C:YPL175W:YKL060C:YPL016W:YBR143C:YER086W:YHL004W:YOL128C:YPR056W:YNL007C:YGR285C:YJL072C:YDR363W:YCR052W:YLR117C:YDR097C:YDR531W:YLR328W:YCR024C:YJR145C:YDR138W:YGR134W:YIL128W:YLR028C:YDR245W:YLR086W:YLR231C:YNL288W:YBR193C:YBR256C:YML091C:YDR158W:YFL017C:YNL253W:YMR298W:YHR134W:YDR527W:YGL142C:YGL058W:YEL032W:YEL044W:YJR013W:YOR361C:YDR382W:YCR031C:YLR095C:YOR179C:YDR099W:YHL020C:YMR272C:YGL065C:YDL082W:YLR281C:YAL051W:YCL005W-A:YGL031C:YDR300C:YNL264C:YOR158W:YJL109C:YHR038W:YBR153W:YGL022W:YDL168W:YGR056W:YDR377W:YPR060C:YNL209W:YMR030W:YMR168C:YOR077W:YPL271W:YBL082C:YBR041W:YMR236W:YPL118W:YIR018W:YDL081C:YDR428C:YHR124W:YDL102W:YHR147C:YOL145C:YLR146C:YKL155C:YDL184C:YLR386W:YGR200C:YNL040W:YNL251C:YKL138C:YLR372W:YDR303C:YGR271W:YOL135C:YER005W:YLR344W:YDR013W:YML015C:YPR164W:YBL066C:YDR429C:YDR007W:YML036W:YDR207C:YHR101C:YLR342W:YFL013C:YMR210W:YPR016C:YNL306W:YDR237W:YDL191W:YLR226W:YDR341C:YNL080C:YIL127C:YHR037W:YPL047W:YDR487C:YLR002C:YPL057C:YML121W:YDR311W:YHR010W:YOR340C:YML019W:YJL134W:YDR334W:YMR280C:YBL035C:YDR457W:YJR046W:YMR075W:YDR043C:YDL140C:YER129W:YEL058W:YJL101C:YER025W:YBR038W:YBR252W:YBR110W:YMR307W:YOR236W:YOL052C:YJL047C:YJR014W:YPR161C:YGR083C:YCL060C:YNL001W:YOL114C:YHL025W:YNL158W:YLR258W:YBL099W:YKL032C:YGR267C:YLL002W:YIL126W:YOL039W:YNL248C:YHL033C:YDL003W:YDR037W:YDR191W:YDL181W:YGR186W:YFR021W:YGL040C:YPR045C:YLR048W:YMR054W:YOR191W:YDR223W:YPR120C:YBL080C:YDL083C:YAL054C:YJL167W:YNL169C:YOL096C:YBR278W:YDR376W:YJR140C:YFR027W:YNR022C:YOR182C:YGL194C:YCR020W-B:YDL150W:YDL074C:YGR162W:YPR035W:YCR093W:YOL006C:YPR072W:YGR085C:YPR110C:YML114C:YJL011C:YGL133W:YOR054C:YNL103W:YGR094W:YDR156W:YPR135W:YML126C:YDR252W:YOR295W:YOL146W:YLR274W:YHL015W:YIR008C:YBR109C:YBR265W:YPL048W:YDL193W:YFR037C:YOR369C:YJL006C:YER039C:YER062C:YLR273C:YBR061C:YLR333C:YNL216W:YKR062W:YML065W:YDR089W:YHR100C:YOL023W:YOR168W:YHR064C:YPL128C:YMR113W:YMR127C:YOR293W:YDL120W:YDL142C:YOR151C:YEL046C:YMR281W:YOL051W:YER049W:YGR102C:YLR249W:YOR048C:YFL024C:YMR200W:YOR023C:YNL182C:YBR083W:YNR041C:YIL051C:YGL084C:YIL078W:YBR101C:YLR239C:YPL053C:YJR057W	RIX1:WRS1:SOH1:ERG11:TUF1:MAL33:RPL23A:BNA4:MSH2:PCT1:SPT6:MUM2:ARP6:UME1:AGX1:RTF1:DPB11:CDC73:YSH1:ECT1:HIR1:ARP4:RPC11:MSH3:IES2:RRN9:YNL122C:SAC1:RPL13B:RLP24:MNT2:DED1:EBS1:RPS21B:RPS17A:FLC1:TYW1:BNA2:GPI15:CDC13:YHR112C:IKI3:TEL2:INP53:POL5:NHP10:SKI7:UBP8:SSN3:RPL20B:ASF1:NHP2:CDC9:YAE1:SGF73:RVB1:SSL1:BUD32:CYR1:STB5:RPL14B:MNN11:ECM23:SLD7:RXT2:SIN4:VIP1:KAR2:CSG2:HTD2:RPS22B:MRPL35:BDF1:SSN2:UTP5:HDA3:UTP9:RPS26B:RPL9B:ALG14:RPL40B:TIF2:GRC3:CYC8:SGS1:RSM28:RSC4:DUN1:RKI1:TAF7:SAS4:PDR16:IPI1:RPL34B:MCM1:NHP6A:CYS3:SWC5:RPB8:MSW1:RPS24A:TIF4632:VPS34:PMA2:MED4:ELP6:MTQ1:ERG8:GSH2:ERG3:HDA2:PIP2:ALG6:RET1:SNF11:MOT2:ECM22:SLS1:RXT3:ARG82:ERG29:RGT1::SUP35:SPT20:TRP3:JHD1:HEM13:SIN3:GCN5:HDA1:DST1:ERG4:MET22:BMH1:ALA1:LDB7:REF2:SIR1:ADH4:TIF11:CAX4:AIM23:GPI11:SWC7:CST26:PMA1:KIN28:ZAP1:ARG8:RPS23B:UGP1:PLP1:URA4:SPT7:UPC2:EGD1:SNF4:MRPL3:ATP20:FAP1:RPC37:VRG4:OST1:SUM1:MRPL20:SOK2:GCN2:GWT1:TRP5:ILV5:MRP20:TFB2:SRB2:MRPS8:DBF4:TIF1:CTF8:NCB2:RLI1:RPS7A:HOC1:CDC7:PET122:KES1:FLC3:ACP1:DBP5:RFA1:RPL7A:ERG25:ZNF1:MVD1:RPL20A:PGS1:SPT5:HEM3:DEP1:TSL1:EFT2:RPL19B:ESA1::MAC1:RPL21B:YGR054W:HMO1:RSC58:SET2:IOC3:RPL12B:MRPL13:TMA19:SRO9:SET3:ELG1:RTT106:SWP1:PRP28:BTS1:CAT5:RTR1:MCT1:MRPL27:PIS1:SKN1:TAF12:YAP1:IPT1:ARP5:ERG26:HEM4:KCS1:SPN1:CDC1:PRI2:PER1:KAP95:HEK2:SWC3:MFT1:NAM9::RPS9B:PRS5:IDH2:PHO23:URA7:URA5:LCD1:GPI2:RRN5:RPS27B:ALG13:RRM3:STM1:RPL9A:GCD6:ACC1:LAG1:RTT103:PPT2:TAF14:GLC7:RNT1:MRPL28:RAI1:PSA1:HSV2:RPS1A:HBS1:RKR1:KRE6:IRC3:UTP15:ORC3:AYR1:TFC7:HIR2:MCY1:RPS28B:MRPL44:RFC5:RNR2::PGD1:CAB3:DCC1:GPI17::ARC1:RPS11A:HTS1:EAF6:MTG2:LEO1:HTZ1:HEM15:RPC34:ORC2:MUS81:CDC21:GAA1:MRPS35:PGI1:IMG2:GUF1:RRN6:PRO2:TOP3:AFG3:RPL31A:SAC3:SPT3:PDB1:MCM10:CDS1:RPL22A:MED6:GIR2:HIS7:HHT1:TAF13:ARO1:BNA3:MRP1:OLE1:EAF7:IDH1:SEN1:GTS1:ARP7:CEM1:MRPL23:RPS29B:MNP1:PHS1:RPB3:EAF3:MIG1:OAR1:CPT1:TDH3:::RPS4B:NIP1:SFH1:PDX3:LPD1:GDA1:SRB4:PHO4:SIR4:KTI12:BUR6:SCS3:URC2:HCM1:ADR1:RRN10:ADE3:ADK1:YNK1:YAH1:SIR3:VAN1:TSC13:EFB1:PTH1:THP1:CIT1:MET7:KRE5:MAF1:SUA7:RPS9A::MTF2:YRA1:SWI3:PDA1:ALT1:RPS0A:SEC59:COQ11:YLR278C:BDF2:MSN4:RSC2:CTK1:SAS5::RNH1:BCH2:TEF4:PRS3:GAS5:ISW1:POL30:PMI40:SUI2:CUR1:CDC34:RSM10:OPI3:CYT1:RPL43A:STP1:PHO2:URA1:MTG1:ELO2:AFT1:AEP3:SUI1:POB3:NCP1::RAD52:RPS19B:CYS4:RPL38:ADH3:MRPL8:SIS2:BYE1:RPL32:RPS25A:SMP3:MMS22:MET17:ATP16:ILS1:THR1:PAF1:MRPL33:SER2:GSM1:RPB9:CTF3:RPS2:GCR2:ALG7:RPL37A:RPA34:TAF3:TAM41:TPS2:SFP1:RNR1:VHR2:RPS8A:RPL33A:SMI1:COX15:HHT2:ROX1:MST1:THP2:CHS3:PDR1:RPP1B::RMD9:RPC25:PDR8:ORC5:FLC2:ISC1:RIC1:RPL21A:FBP1:FMT1:RPS19A:MES1:PYC1:ESC1:SNF2:MET30:RSM25:LYS20:RPL17B:SAP30:LAT1:RPL40A:NGG1:GPP1:TPS1:IES3:ADH1:ETR1:HFI1:ALD6:NPT1:RPL2B:TAF10:ELP4:VTC1:TED1:TAZ1:URA8:NPL6:PIF1:LGE1:IMG1:GON7:GCD1:LCB2:HUR1:SWF1:ERG12:RPB7:ILV3:THI6:FZF1:BUD16::ATP5:CWH41:YRR1:MRPL17:YAF9:RPL6A:SPT8:RAD51:URA2:RTG3:HEM1:TYS1:ELP3:PAN5:AAT2:EST2:UTP4:DFG10:GLN3:NMA2:TIF34:RPL36A:WBP1:MRPS5:YMR084W:SPO14:MRI1:RPC31:SHB17:TRX2:MRP21:CDC6:DPM1:HFA1:PUT1:RAD59:SLC1:RPB5:SKO1:NAM2:RPS6A:DAL81:FUN12:FAD1:TIF5:CKI1:HPC2:RNR3:SSA1:SRB8:RAD50:RPC19:SLX4:SCS2:OST2:ARP8:FMS1:YML6:SLX5:RPL14A:POL2:CSE2:GPI13:NUT1::NPR2:HMG2:FAS2:ADE13:RQC1:PLC1:HST1:INP52:PBN1:IKI1:CTK3:SUR2:GUS1:KRE9:MCM2:DNA2:APT1:VPH1:SPT14:FBA1:SWI1:SUP45:ILV1:MRP4:YGK3:TFB4:SIS1:ZUO1:PSF2:ESC2:RSC6:CLF1:MSH6:CAB1:NMA1:SLM5:RPS4A:HPR1:CAF130:MET18:ADE16:MNN10:SMC4:BNA5:CAF40:MED8:RIB5:RPM2:HOM2:GNA1:TEX1:LIP1:WSS1:RBA50:GPI10:RAD6:MCM3:IES6:GPI14:PRT1:RPP2B:RPS14A:IOC2:SYC1:BMH2:OPI1:SCS7:ALG2:RPL13A:YLR281C:OAF1::RPL24A:PRO1:PDR17:PET123:UTP10:RRF1:RIB7:STT3:SFA1:RSC1:ATP17:ARO7:SSB2:RSF1:CEP3:RTS2:ATP15:ALG3:FAT1:TAF9:MRP51:YAP5:RPP1A:BNA7:NDT80:POL3:MRPL6:CTR9:SPE4:RSM22:RPL41A:VAC14:ELP2:YNL040W:NRD1:MRPL31:ELO3:RSC3:SLH1:MED7:YND1:RPL26A:PSF1:TAF11:MMS1:SEF1:TIF35:TRP1:CGI121:UME6:BIG1:FKS1:IES1:MGL2:TIF6:MRPS18:MRPL7:RPL35A:BUR2:YDR341C:EOS1:RRT14:PUT2:SGF11:RIB3:NOC3:SUR1:GTR1:TFB1:RPL27A:RPA43:OST6:LCB3:SWR1:CAT8:POL12:TOM1:TAH11:RCO1:NRG1:RPO21:SAK1:PCM1:GSH1:GCD11:CHS2:DUT1:ALG1:GAS1:DFR1:SPE2:RTT101:TMA22:SGV1:GCD2:MRC1:DOM34:PTH4:SNF6:PGA1:GSY2:ATP1:IXR1:FOL2:RTT109:STH1:RPP2A:RPA49:RPL8A:MCD1:KRS1:HST4:INH1:TFG1:ATG18:HEM2:THP3:RPS0B:STV1:ULS1:CRF1:CLB5:PET112:RPS16B:ACS1:ERG20:PSD1:COQ3:DPB3:ARH1:HIR3:ECO1:MRPL50:RPS30B:HOS2::RPC53:BRE1:TIF4631:GLN1:CDC39:TOP1:NOT5:RPL11B:RPC40:TAF8:RPC17:ITC1:VHS3:MET4:VAS1:RPA14:CTF4:ERG13:BTT1:UAF30:PSF3:MCM5:RPS20:PRI1:CMD1:TSC10:CAM1:NUS1:RSC8:RPS12:CTK2:HVG1:GPP2:PIG1:TRM7:RPS25B:RAP1:TFA2:ORC1:VTC5:GEP4:IFM1:GLN4:SSZ1:TBF1:FOL3:SAS2:RPS10A:YFH1:CRD1:RPB2:GLY1:GPI12:GAL11:TPA1:GTF1:YEF3:RAT1:EPL1:ROT1:AHC1:IPI3:TEC1:COQ2:MMF1:GUP1:THS1:FES1:LIP2:KTR6:CDC8
0-0-0	50789	regulation of biological process	854 out of 2366 genes, 36.1%	1630 out of 5815 genes, 28.0%	2.01899e-26	YHR197W:YKL168C:YGL127C:YDR135C:YKL203C:YOR181W:YDR201W:YBR297W:YOL090W:YGR116W:YBR057C:YPR095C:YLR085C:YOL071W:YDR294C:YPL139C:YDL126C:YGL244W:YJL090C:YEL015W:YLR418C:YIL047C:YML028W:YCR027C:YBL008W:YJL081C:YOR057W:YOL138C:YCR092C:YNL215W:YMR270C:YGL249W:YBR120C:YOR204W:YDR206W:YKR019C:YGL210W:YBL003C:YDL194W:YDL220C:YLR384C:YIL075C:YMR079W:YLR408C:YDL002C:YOR076C:YMR223W:YPL042C:YJL115W:YDR151C:YLR398C:YJR045C:YPR131C:YGL066W:YLR248W:YDR190C:YLR005W:YGR262C:YJL005W:YAL002W:YPR049C:YHR178W:YPL021W:YAL047C:YJL076W:YOR060C:YBR095C:YNL236W:YGR095C:YNL161W:YGR211W:YLR399C:YDR443C:YDR398W:YPR179C:YHR196W:YHR071W:YJL138C:YPL018W:YBR175W:YBR112C:YMR190C:YCL039W:YKR008W:YDL101C:YDR069C:YBL016W:YMR227C:YDR181C:YIL147C:YBR135W:YML120C:YNL231C:YIL035C:YHR085W:YER123W:YMR043W:YDL073W:YLL021W:YPR052C:YBR231C:YGL049C:YOR156C:YCR033W:YER110C:YLR240W:YOR174W:YMR312W:YNL063W:YIL153W:YPL218W:YNL068C:YDR295C:YOR363C:YDR073W:YER068W:YLR228C:YLR168C:YDL076C:YER112W:YDR173C:YBR140C:YKL038W:YGR092W:YGR040W:YDR172W:YOL148C:YHR177W:YER051W:YOL004W:YGR252W:YNL021W:YGL043W:YCL051W:YDR373W:YML041C:YPR194C:YER177W:YBL006C:YJL145W:YIL062C:YDR255C:YBL018C:YDR195W:YKR101W:YHR114W:YPL228W:YNL229C:YDL139C:YLR385C:YFR031C:YAL016W:YDL108W:YDR021W:YJL056C:YPR132W:YKL204W:YOL149W:YDR183W:YBR081C:YCR037C:YDR213W:YPL037C:YGL115W:YDL028C:YKR028W:YMR024W:YNL232W:YKL176C:YNL023C:YJR090C:YDR523C:YDR189W:YDR310C:YNL329C:YMR016C:YDR283C:YDL138W:YPL122C:YIL112W:YML094W:YAL048C:YOL013C:YHR041C:YDR052C:YKR059W:YDR397C:YJL187C:YDR379W:YDR091C:YOR117W:YBR237W:YDR335W:YDL017W:YLR337C:YER153C:YPL145C:YJL198W:YML014W:YFL052W:YPL045W:YML010W:YOR039W:YAL013W:YDR385W:YDR224C:YOR244W:YMR021C:YDL010W:YGL121C:YNR045W:YGR054W:YIL118W:YPR051W:YJL050W:YDR174W:YLL007C:YLR033W:YLR363C:YNL016W:YBL079W:YJL168C:YGR184C:YFR013W:YPL031C:YKL101W:YKR029C:YOR144C:YNL206C:YBL106C:YJR053W:YNL127W:YLR262C:YDR243C:YDR162C:YDL135C:YER139C:YLR335W:YNL201C:YDR145W:YML007W:YGR233C:YGL130W:YNL145W:YLR452C:YDR277C:YPR115W:YNL059C:YJL085W:YPL161C:YLR288C:YLR421C:YJR040W:YOR070C:YDR017C:YPR133C:YBL060W:YHL031C:YBR077C:YDR128W:YLR347C:YBL032W:YAL011W:YML062C:YGL116W:YNL137C:YBR189W:YJR076C:YNL097C:YDL007W:YNL294C:YDR499W:YLR141W:YJL179W:YPL049C:YOL021C:YDL235C:YHR031C:YGR231C:YLR150W:YPL157W:YDL160C:YDR211W:YDR289C:YPL178W:YPL129W:YGL094C:YER133W:YMR239C:YGL246C:YKR084C:YMR247C:YER125W:YER151C:YDR332W:YMR093W:YLL004W:YOR110W:YMR125W:YOR038C:YLR264W:YGL025C:YAL031C:YCL016C:YCL001W-A:YLR203C:YJR082C:YGR158C:YOR123C:YOR370C:YOL012C:YNR003C:YBR060C:YHR135C:YHR014W:YDR386W:YIL031W:YNR051C:YHR158C:YBR257W:YPL059W:YLR289W:YKR048C:YBL014C:YGL019W:YBR103W:YJL092W:YLR234W:YDL075W:YHR154W:YOL105C:YMR179W:YDR159W:YDR392W:YIL150C:YIR033W:YGL227W:YHR058C:YDR152W:YML098W:YDR164C:YLR212C:YBR097W:YDR389W:YNL136W:YJL201W:YLR430W:YHR082C:YGL181W:YPR034W:YGR272C:YPR023C:YGL035C:YOL076W:YDL116W:YLR127C:YBR058C:YNR026C:YBR090C-A:YPL137C:YCR035C:YKR017C:YGR098C:YJR104C:YLR321C:YDL137W:YFL018C:YER022W:YLL024C:YAL041W:YDR484W:YGR178C:YKR007W:YAL040C:YFR034C:YHR073W:YOL044W:YIR026C:YDR227W:YKL110C:YJR119C:YER159C:YIL070C:YDR520C:YCR065W:YDR216W:YBL025W:YOR061W:YLR442C:YML115C:YOR171C:YAL003W:YER149C:YOL072W:YOR336W:YDR005C:YPR086W:YNL183C:YPL081W:YDR381W:YJL176C:YKL009W:YGL048C:YPL156C:YKR082W:YDR348C:YDL207W:YLR278C:YBL047C:YIL097W:YDL070W:YKL062W:YOR043W:YLR357W:YKL139W:YOR213C:YMR277W:YDR363W-A:YGL095C:YGL163C:YOR008C:YPL179W:YBR245C:YNL053W:YBR088C:YOL123W:YPR158W:YFR024C:YGR013W:YDR511W:YDR463W:YDL106C:YGR113W:YGL071W:YGR222W:YDL100C:YNL244C:YML069W:YCR028C-A:YDR477W:YNL015W:YNL164C:YGR155W:YDL035C:YDL190C:YKR072C:YLR319C:YKL005C:YLR148W:YAL009W:YER167W:YNR035C:YBL076C:YDL029W:YKR014C:YBR279W:YER174C:YJL103C:YLR381W:YPR111W:YGL123W:YNL199C:YPL011C:YOL045W:YDL047W:YKR055W:YLR403W:YER064C:YMR153W:YLR183C:YBL051C:YAL055W:YGR229C:YNL031C:YPR065W:YHR167W:YGL013C:YDL130W:YLR345W:YGL092W:YLR361C:YBR160W:YGL107C:YLL029W:YLR266C:YNL261W:YKR037C:YGL061C:YLR039C:YLR136C:YDR435C:YNL197C:YKL116C:YDR113C:YNL055C:YLL019C:YMR219W:YDR217C:YOR290C:YIL046W:YMR263W:YDR176W:YLR052W:YDL006W:YPL254W:YOR209C:YJR059W:YLR370C:YKR071C:YDR167W:YPL101W:YGL215W:YFR028C:YMR091C:YML061C:YNL112W:YGR245C:YPL055C:YJR031C:YJL184W:YOR260W:YGL222C:YDR126W:YOL001W:YDR404C:YGL254W:YCL043C:YOR162C:YNL107W:YLR238W:YJL203W:YLR055C:YJL127C:YJL130C:YBL103C:YGR030C:YOR368W:YOR080W:YDR202C:YPL086C:YHR063C:YDR324C:YIL005W:YBL105C:YAR019C:YER040W:YOR267C:YER012W:YDR374C:YER173W:YGR152C:YKL189W:YKR031C:YEL012W:YLR425W:YHR182W:YGR167W:YNL151C:YGR057C:YGR209C:YMR001C:YJL194W:YKR020W:YBR212W:YDR409W:YMR116C:YDL059C:YJL087C:YKL052C:YDR118W:YBL056W:YNL299W:YLR015W:YIL079C:YNL167C:YML001W:YLR382C:YDL090C:YBR167C:YIR023W:YAL035W:YKL145W:YPR041W:YKL048C:YGR270W:YBR215W:YKL010C:YAL005C:YCR081W:YNL250W:YLR135W:YER120W:YOR141C:YDL013W:YNL262W:YNR010W:YGL151W:YDR006C:YDR075W:YEL062W:YIL068C:YLR263W:YDR333C:YPL268W:YDR350C:YOL068C:YLR313C:YHR187W:YML112W:YBR009C:YLR244C:YOL078W:YHR062C:YBL023C:YDR293C:YIL063C:YPL016W:YOL128C:YOR198C:YDR179C:YPR056W:YOL016C:YGR285C:YMR224C:YDR363W:YER027C:YCR052W:YDR028C:YDR097C:YMR029C:YDR138W:YGR134W:YNL246W:YJL128C:YPR040W:YHR111W:YBR185C:YJL080C:YBR193C:YNL288W:YGL253W:YML091C:YGL208W:YNL196C:YKL178C:YNL253W:YKL057C:YJR106W:YDR527W:YAR014C:YGL058W:YLR128W:YEL032W:YEL044W:YNL154C:YBR059C:YHR029C:YDR382W:YLR079W:YDR464W:YAL056W:YLR095C:YLL013C:YDR099W:YDR466W:YLR305C:YHL020C:YLR281C:YAR003W:YAL051W:YDR225W:YNL264C:YGL192W:YOR014W:YGL213C:YJL109C:YPR129W:YOR288C:YGR056W:YNL209W:YMR030W:YMR168C:YPL242C:YMR236W:YIR018W:YDL081C:YHR124W:YOR353C:YOL145C:YLR386W:YPR119W:YGR200C:YHR004C:YNL040W:YDR372C:YNL251C:YDR303C:YGR271W:YOL135C:YJL157C:YKL007W:YML015C:YDR469W:YPR164W:YCL058C:YBL066C:YFR022W:YML036W:YFR003C:YBR234C:YDR207C:YGL003C:YDR155C:YNL282W:YLR342W:YFL013C:YFR008W:YPL184C:YJR065C:YLR226W:YJL164C:YIL127C:YPL047W:YFR016C:YGR086C:YML121W:YDR311W:YGL197W:YJR033C:YPL138C:YJL134W:YDR334W:YMR280C:YDR457W:YJR046W:YMR075W:YDR200C:YDR043C:YER129W:YDR260C:YMR199W:YBR158W:YNL153C:YER025W:YOR322C:YCR008W:YMR307W:YMR064W:YJL047C:YML109W:YPR161C:YHR186C:YGR083C:YNL135C:YCL060C:YDR496C:YDR169C:YNL001W:YOL114C:YHL025W:YNL221C:YBR132C:YKL032C:YHR205W:YLL002W:YIL126W:YOL039W:YNL267W:YDR247W:YDR191W:YGR186W:YPR045C:YOR191W:YDR223W:YNL323W:YPR120C:YDL224C:YLR272C:YAR002W:YLR193C:YNL169C:YLR423C:YOR018W:YAL068C:YMR231W:YBR278W:YJR140C:YFR027W:YGL194C:YCR020W-B:YDL074C:YIL159W:YOL081W:YGR162W:YCR093W:YOL006C:YNL138W:YLR364W:YPR072W:YGR038W:YML114C:YHR129C:YMR135C:YGL133W:YPL084W:YNL103W:YGR094W:YPL239W:YGL173C:YEL022W:YDR252W:YLR330W:YOR295W:YMR052W:YBL067C:YGL169W:YDR170C:YLR274W:YBR109C:YOR101W:YPL048W:YJL124C:YFR037C:YIL034C:YGL021W:YJL006C:YNL172W:YLR273C:YHR081W:YLR438C-A:YNL216W:YKR062W:YML065W:YPR048W:YHR064C:YOR257W:YLR310C:YPL128C:YMR127C:YKR095W:YOL051W:YLR285W:YER049W:YDR325W:YOR048C:YDL192W:YFL024C:YOR023C:YNL182C:YBR083W:YLR396C:YDR168W:YBR101C:YLR350W	RIX1:KKQ8:SOH1:YCF1:TOR2:LAS17:SPC19:MAL33:MSH2:SPT6:MUM2:SYT1:ARP6:SDH5:DPL1:UME1:CDC48:RTF1:DPB11:EDC3:CDC73:SYG1:TSA1:RHB1:HIR1:ARP4:SGT1:RTC1:MSH3:IES2:RRN9:ZIP2:CBP6:DED1:EBS1:IRS4:YPT32:HTA2:SNF3:CDC13:IKI3:RPN2:SEC14:BLS1:NHP10:SKI7:UBP8:SSN3:ASF1:CTH1:SKI2:SSC1:NAT3:SGF73:RCK2:RVB1:SSL1:BUD32:CYR1:VPS8:ATG11:STB5:ECM23:SPC72:NET1:SLD7:RXT2:SIN4:RRP46:CBK1:ZPR1:BDF1:SSN2:UTP5:HDA3:UTP9:PCL5:TIF2:CTF19:SWD3:CYC8:SGS1:GID7:RSC4:DUN1:DOA4:FUS3:TAF7:SAS4:SLN1:CKS1:NDI1:PDR16:CKA1:IPI1:YCK3:MCM1:AHK1:SPA2:NHP6A:SWC5:TIF4632:NFI1:SNT1:KAP123:VPS34:MED4:ELP6:MTQ1:RRD1:SAR1:FKH2:HDA2:PIP2:SNF11:MOT2:ECM22:UPS2:RXT3:LSM4:ARG82:IRA1:RGT1:DBF2:KSS1:SUP35:SPT20:YHR177W:JHD1:SIN3:GCN5:HDA1:DST1:LRE1:FRQ1:VPS71:OPT2:BMH1:LDB7:SFH5:ARC15:RMD5:POP8:REF2:SIR1:BZZ1:CET1:URE2:SCM3:SWC7:SMC2:TPD3:KIN28:FAL1:ZAP1:RPS23B:EAP1:DCP1:PLP1:SPT7:PHO87:UPC2:EGD1:SNF4:MPS1:SAP190:MRPL3:CSL4:LST4:FAP1:GRR1:SPS1:SLY1:SUM1:PEX6:SOK2:GCN2:RGT2:TFB2:HOS4:GIM5:GEM1:HRD1:SRB2:DBF4:TIF1:NCB2:SWE1:RGA2:RLI1:RPT5:PRP5:MSN5:CDC7:VRP1:PET122:KES1:PHO90:TRM9:ZNF1:VPS16:SPT5:CKB2:DEP1:EFT2:HTB1:ESA1:MAC1:GRX6:GPG1:PET494:YGR054W:RHO3:MAK3:MTR4:HMO1:LMO1:RSC58:NMD4:PUB1:NUP170:SET2:UBR1:IOC3:PHO85:HSL1:SET3:ELG1:RTT106:SRO77:BFA1:FAR11:YPT6:PRP28:NBP2:RDI1:RTR1:NUP2:PSY2:TAF12:YAP1:PHO81:CEG1:MFA2:SST2:MTH1:RGC1:ARP5:EXO70:BEM4:MEC3:RPN13:GEF1:GYP1:KCS1:SPN1:YEL1:GOS1:SLM4:MTC5:KAP95:HEK2:SWC3:MFT1:CDC20:NAM9:RPS9B:CDC11:PHO23:RPT2:RIM21:LCD1:RRN5:PFD1:DIG1:DIS3:YPD1:RRM3:PHB2:STM1:TGS1:DHH1:GCD6:RTT103:CBC2:TAF14:PAN2:GLC7:RNT1:RAI1:HBS1:RKR1:RSP5:UBP3:IRC3:UTP15:ORC3:TFC7:STO1:HIR2:RPS28B:PGD1:GIP4:DCC1::MSS51:EAF6:MTR3:LEO1:MRS6:HTZ1:RPC34:ORC2:YCK1:SPO13:MUS81:ULP2:BRE5:KEL1:POP4:GRX5:GUF1:NAP1:RRN6:CKB1:SIF2:SRS2:TOP3:RPL31A:RTT107:WSC3:SPT21:SAC3:SPT3:MCM10:MGA2:VID30:MED6:GIR2:TAF13:SEC1:TUB4:VPS15:SAC7:EAF7:ECM25:SEN1:KSP1:GTS1:ARP7:EFG1:EAF3:MIG1:MDM20:NUP84:APC2:UBP14:SEC12::GIP3:RRP43:HEL1:ESP1:SOD1:SFH1:ARF2:LPD1:SRB4:SSA2:CDC24:VPS52:PBP1:MEH1:CLN3:PHO4:OSH3:PEX15:YVH1:SIR4:KTI12:JHD2:BUR6:MAM33:URC2:HCM1:ADR1:RRN10:CKA2:SIR3:VAN1:LCB4:EFB1:PEA2:THP1:KRE5:MAF1:SUA7:NPR1:RPS9A:YRA1:SWI3:MRT4:RPT6:PRM4:NUP133:PAL1:GLE1:YLR278C:EDE1:FYV10:BDF2:MSN4:WHI2:RSC2:CTK1:SAS5:FCP1::VPS45:RAD54:SLG1:PPQ1:ISW1:MSG5:POL30:HRP1:CUR1:LSB3:SNU71:SDH7:STP1:PHO2:DAM1:AFT1:PET54:GET3:SUI1:POB3::SNF1:PBI2:IBD2:CYS4:GPR1:UFD2:SIS2:BUD6:BYE1:PEP3:SPO7:BCK2:ARC35:ILS1:ARP2:YPT52:PAF1:GRX4:GSM1:CTF3:DBF20:RPS2:GCR2:TAF3:PSK2:SIT4:RHO4:SFP1:VHR2:NUP53:TOS4:PIN4:PEX22:SMI1:HHT2:ROX1:THP2:PDR1:RPP1B:YLR345W:NUP145:DCR2:CDC28:RMD9:FRA1:PDR8:ORC5:SPC34:DUO1:RIC1:TIS11:PPM1:WHI3:PRR1:PDS1:POR1:KNS1:ESC1:RAD9:SNF2:MET30:SAP30:NGG1:IES3:PTC1:HFI1:NPT1:PTK2:ARC18:DRE2:TAF10:ELP4:CLG1:CDC14:NPL6:PIF1:DBP2:SDA1:LGE1:GEA1:GON7:GCD1:EDC1:SWF1:PHO80:RPB7:FZF1:PDI1:YRR1:YAF9:FAR10:PRP21:SPT8:SPT10:URA2:RTG3:POP6:RAD17:DIA2:RAV2:ELP3:PAN5:UTP4:EPS1:PKC1:CDC15:GLN3:HRK1:PRE1:PHO92:RAD24:RSR1:HYM1:SPO14:UBC8:TUS1:YHR182W:CLC1:RPC31:LST7:TRX2:CDC5:CDC6:VPS51:NGR1:SIZ1:ASC1:RAD59:TRL1:ASK1:APC4:PTC3:TRF5:BRE2:AIR1:SKO1:YPT7:NAM2:RAM1:POP7:DAL81:FUN12:RPT1:TIF5:ELM1:YTA7:HPC2:UFD4:SSA1:SRB8:RAD50:SLX4:SCS2:ARP8:SLX5:POL2:CSE2:NUT1:SOK1:PPH3:NPR2:SEC6:RED1:RQC1:PLC1:ATP22:HST1:SPH1:IKI1:CTK3:HHF1:MAP1:AVO1:RPP1:MCM2:SSD1:YRB2:SWI1:YGK3:BFR1:CSN9:TFB4:CMK2:ZUO1:MRE11:ESC2:GAL83:RSC6:REG1:MSH6:FAR8:HPR1:CAF130:VPS75:PBS2:TIP41:UBA4:MBA1:SCP160:MED8:CAF40:HXK2:RPM2:SIP2:SLZ1:STE3:TEX1:NUP120:ECM27:RBA50:BUD14:RAD6:DCN1:MCM3:IES6:YCK2:AKL1:YHI9:RPP2B:SIC1:SPP41:GPB2:IOC2:PUF3:BMH2:PKH3:STT4:OPI1:YLR281C:SWD1:OAF1:HTA1:PDR17:IME4:RTS1:SKI8:UTP10:SCD6:MPD1:RSC1:SSB2:RSF1:CEP3:IQG1:TAF9:YAP5:RPP1A:NDT80:SOG2:CTR9:VAC14:CLB2:ELP2:NEM1:YNL040W:VPS74:NRD1:RSC3:SLH1:MED7:FAR1:CAP1:TAF11:SDC1:MMS1:FYV5:SEF1:ROG3:CGI121:YPI1:ARC40:UME6:CDH1:CPR1:POP3:FKS1:IES1:FAR7:MRN1:ARP3:BUR2:TPK1:RRT14:SGF11:YFR016C:PIL1:GTR1:TFB1:MDS3:RAV1:SPP1:LCB3:SWR1:CAT8:TOM1:TAH11:RCO1:VPS64:NRG1:SAK1:SWM1:CLN1:AMN1:GIM3:GCD11:LDB19:SAT4:GAS1:AEP1:RTT101:ZDS2:SGV1:KOG1:GCD2:FPR1:MRC1:PUF6:STB3:DOM34:PTH4:SNF6:POP1:AGP2:IXR1:SCH9:RTT109:STH1:RPP2A:PIK1:VHS1:HST4:TFG1:THP3:ULS1:CRF1:LEM3:CLB5:WHI4:YCS4:NUP60:UPS1:PSD1:ATG17:ROD1:PAU8:PEP5:DPB3:HIR3:ECO1:HOS2::BRE1:BNR1:IRA2:TIF4631:CDC39:TOP1:SRV2:GRX8:NOT5:ORM1:TAF8:ARP1:GID8:ITC1:BRO1:MET4:VAS1:YAR1:XRN1:GEA2:BTT1:CHS5:UAF30:FAR3:UBP13:SUA5:SEC7:MCM5:CMD1:RAS1:CAM1:LSM1:RSC8:CAP2:ALK1:CTK2:APC1:PIG1:LRP1::RAP1:TFA2:ORC1:TAH18:SSZ1:CDC31:CDC25:TBF1:SAS2:MLP1:GAL11:NNT1:TPA1:YCG1:RAT1:ARF1:EPL1:AHC1:IPI3:TEC1:VPS33:CDC37:FES1:ORM2
0-0-0	19222	regulation of metabolic process	632 out of 2366 genes, 26.7%	1140 out of 5815 genes, 19.6%	4.77706e-26	YHR197W:YGL127C:YKL203C:YBR297W:YOL090W:YGR116W:YLR085C:YOL071W:YPL139C:YDL126C:YGL244W:YJL090C:YEL015W:YLR418C:YML028W:YBL008W:YJL081C:YCR092C:YNL215W:YMR270C:YGL249W:YBR120C:YOR204W:YDR206W:YKR019C:YBL003C:YDL220C:YLR384C:YIL075C:YMR079W:YDL002C:YOR076C:YMR223W:YPL042C:YJL115W:YDR151C:YLR398C:YJR045C:YGL066W:YDR190C:YLR005W:YGR262C:YPR049C:YHR178W:YPL021W:YJL076W:YOR060C:YBR095C:YNL236W:YGR095C:YLR399C:YDR443C:YDR398W:YPR179C:YHR196W:YHR071W:YJL138C:YBR175W:YBR112C:YMR190C:YCL039W:YKR008W:YDL101C:YDR069C:YBL016W:YMR227C:YDR181C:YIL147C:YBR135W:YIL035C:YHR085W:YMR043W:YDL073W:YPR052C:YBR231C:YGL049C:YOR156C:YCR033W:YLR240W:YOR174W:YMR312W:YNL063W:YIL153W:YNL068C:YDR295C:YOR363C:YDR073W:YER068W:YLR228C:YLR168C:YDL076C:YER112W:YDR173C:YBR140C:YKL038W:YGR040W:YDR172W:YOL148C:YHR177W:YER051W:YOL004W:YGR252W:YNL021W:YGL043W:YCL051W:YML041C:YER177W:YBL006C:YDR255C:YBL018C:YDR195W:YKR101W:YPL228W:YNL229C:YDL139C:YLR385C:YFR031C:YAL016W:YDL108W:YDR021W:YJL056C:YPR132W:YKL204W:YOL149W:YDR183W:YBR081C:YDR213W:YPL037C:YGL115W:YMR024W:YNL232W:YNL023C:YDR310C:YMR016C:YDR283C:YPL122C:YML094W:YHR041C:YDR052C:YKR059W:YDR397C:YJL187C:YDR091C:YOR117W:YBR237W:YDL017W:YER153C:YPL145C:YML014W:YFL052W:YML010W:YOR039W:YAL013W:YDR385W:YDR224C:YOR244W:YMR021C:YNR045W:YGR054W:YJL050W:YDR174W:YLR033W:YLR363C:YNL016W:YBL079W:YJL168C:YFR013W:YPL031C:YKR029C:YOR144C:YNL206C:YNL127W:YDR243C:YDR162C:YER139C:YLR335W:YNL201C:YDR145W:YML007W:YGR233C:YGL130W:YNL059C:YLR288C:YLR421C:YDR017C:YPR133C:YBL060W:YLR347C:YBL032W:YAL011W:YML062C:YGL116W:YNL137C:YBR189W:YJR076C:YNL097C:YDL007W:YLR141W:YJL179W:YPL049C:YOL021C:YHR031C:YGR231C:YLR150W:YPL157W:YDL160C:YDR211W:YDR289C:YPL178W:YPL129W:YGL094C:YER133W:YMR239C:YGL246C:YMR247C:YKR084C:YER125W:YDR332W:YMR093W:YLL004W:YOR110W:YMR125W:YOR038C:YLR264W:YGL025C:YAL031C:YCL016C:YCL001W-A:YLR203C:YJR082C:YGR158C:YOR123C:YOL012C:YNR003C:YBR060C:YBR257W:YLR289W:YKR048C:YBL014C:YGL019W:YBR103W:YJL092W:YLR234W:YDL075W:YHR154W:YMR179W:YDR392W:YDR159W:YIL150C:YIR033W:YGL227W:YHR058C:YDR152W:YML098W:YLR212C:YBR097W:YNL136W:YLR430W:YHR082C:YGL181W:YPR034W:YPR023C:YGL035C:YDL116W:YBR058C:YBR090C-A:YPL137C:YCR035C:YKR017C:YGR098C:YJR104C:YLR321C:YER022W:YKR007W:YDR484W:YGR178C:YAL040C:YFR034C:YHR073W:YIR026C:YDR227W:YKL110C:YJR119C:YER159C:YIL070C:YDR520C:YCR065W:YDR216W:YBL025W:YOR061W:YLR442C:YAL003W:YOL072W:YDR005C:YPR086W:YNL183C:YPL081W:YDR381W:YKL009W:YJL176C:YGL048C:YKR082W:YDL207W:YLR278C:YIL097W:YDL070W:YKL062W:YLR357W:YKL139W:YOR213C:YMR277W:YGL163C:YBR245C:YNL053W:YBR088C:YOL123W:YPR158W:YGR013W:YDR511W:YDR463W:YDL106C:YGL071W:YGR222W:YNL244C:YML069W:YCR028C-A:YDR477W:YNL015W:YDL190C:YKL005C:YAL009W:YER167W:YBL076C:YBR279W:YER174C:YJL103C:YPR111W:YNL199C:YGL123W:YPL011C:YOL045W:YLR403W:YER064C:YMR153W:YLR183C:YAL055W:YGR229C:YPR065W:YGL013C:YHR167W:YDL130W:YLR345W:YGL092W:YBR160W:YGL107C:YLL029W:YLR266C:YNL261W:YLR136C:YLR039C:YDR435C:YNL197C:YKL116C:YLL019C:YMR219W:YDR217C:YOR290C:YIL046W:YMR263W:YDR176W:YLR052W:YDL006W:YPL254W:YOR209C:YKR071C:YDR167W:YPL101W:YGL215W:YMR091C:YML061C:YNL112W:YPL055C:YJL184W:YOR260W:YGL222C:YOL001W:YDR404C:YGL254W:YOR162C:YNL107W:YJL203W:YLR055C:YJL127C:YJL130C:YBL103C:YGR030C:YOR080W:YPL086C:YHR063C:YDR324C:YBL105C:YER040W:YER012W:YDR374C:YKL189W:YEL012W:YNL151C:YJL194W:YBR212W:YKR020W:YDR409W:YMR116C:YDL059C:YJL087C:YNL299W:YLR015W:YBL056W:YIL079C:YNL167C:YLR382C:YBR167C:YIR023W:YAL035W:YKL145W:YGR270W:YKL048C:YPR041W:YBR215W:YKL010C:YCR081W:YNL250W:YLR135W:YER120W:YOR141C:YDL013W:YNL262W:YNR010W:YGL151W:YDR075W:YEL062W:YDR333C:YDR350C:YOL068C:YHR187W:YML112W:YBR009C:YLR244C:YHR062C:YDR293C:YIL063C:YPL016W:YOL128C:YPR056W:YGR285C:YMR224C:YDR363W:YER027C:YCR052W:YDR028C:YDR097C:YGR134W:YDR138W:YJL128C:YNL246W:YBR185C:YJL080C:YNL288W:YBR193C:YML091C:YGL253W:YGL208W:YNL253W:YKL057C:YDR527W:YAR014C:YGL058W:YEL032W:YLR128W:YEL044W:YDR382W:YLR079W:YDR464W:YLR095C:YAL056W:YLL013C:YDR099W:YHL020C:YLR281C:YAR003W:YAL051W:YDR225W:YNL264C:YGL213C:YJL109C:YPR129W:YGR056W:YNL209W:YMR030W:YMR168C:YMR236W:YDL081C:YIR018W:YHR124W:YOL145C:YLR386W:YPR119W:YGR200C:YDR372C:YNL040W:YHR004C:YNL251C:YDR303C:YGR271W:YOL135C:YJL157C:YML015C:YDR469W:YBL066C:YFR022W:YML036W:YFR003C:YDR207C:YGL003C:YNL282W:YFL013C:YPL184C:YLR226W:YJL164C:YIL127C:YPL047W:YGR086C:YML121W:YDR311W:YPL138C:YDR334W:YMR280C:YJR046W:YMR075W:YDR457W:YDR043C:YMR199W:YNL153C:YER025W:YOR322C:YCR008W:YMR307W:YMR064W:YPR161C:YML109W:YHR186C:YNL135C:YGR083C:YCL060C:YDR496C:YDR169C:YNL001W:YOL114C:YHL025W:YNL221C:YKL032C:YHR205W:YLL002W:YOL039W:YIL126W:YDR191W:YGR186W:YPR045C:YOR191W:YDR223W:YPR120C:YLR272C:YDL224C:YAR002W:YLR193C:YLR423C:YNL169C:YOR018W:YAL068C:YBR278W:YJR140C:YFR027W:YGL194C:YCR020W-B:YDL074C:YOL081W:YGR162W:YCR093W:YOL006C:YNL138W:YGR038W:YPR072W:YML114C:YMR135C:YGL133W:YGR094W:YPL084W:YNL103W:YGL173C:YLR330W:YDR252W:YOR295W:YGL169W:YLR274W:YOR101W:YPL048W:YJL124C:YFR037C:YJL006C:YLR273C:YHR081W:YLR438C-A:YNL216W:YKR062W:YML065W:YPR048W:YHR064C:YOR257W:YPL128C:YMR127C:YKR095W:YOL051W:YLR285W:YER049W:YFL024C:YDR325W:YOR048C:YOR023C:YBR083W:YNL182C:YDR168W:YBR101C:YLR350W	RIX1:SOH1:TOR2:MAL33:MSH2:SPT6:ARP6:SDH5:UME1:CDC48:RTF1:DPB11:EDC3:CDC73:TSA1:HIR1:ARP4:MSH3:IES2:RRN9:ZIP2:CBP6:DED1:EBS1:IRS4:HTA2:CDC13:IKI3:RPN2:SEC14:NHP10:SKI7:UBP8:SSN3:ASF1:CTH1:SKI2:SSC1:SGF73:RVB1:SSL1:BUD32:ATG11:STB5:ECM23:NET1:SLD7:RXT2:SIN4:RRP46:BDF1:SSN2:UTP5:HDA3:UTP9:PCL5:TIF2:SWD3:CYC8:SGS1:GID7:RSC4:DUN1:DOA4:FUS3:TAF7:SAS4:SLN1:CKS1:CKA1:IPI1:MCM1:AHK1:NHP6A:SWC5:TIF4632:NFI1:SNT1:VPS34:MED4:ELP6:MTQ1:RRD1:FKH2:HDA2:PIP2:SNF11:MOT2:ECM22:UPS2:RXT3:LSM4:ARG82:IRA1:RGT1:KSS1:SUP35:SPT20:YHR177W:JHD1:SIN3:GCN5:HDA1:DST1:LRE1:VPS71:BMH1:LDB7:RMD5:POP8:REF2:SIR1:CET1:URE2:SCM3:SWC7:SMC2:TPD3:KIN28:FAL1:ZAP1:RPS23B:EAP1:DCP1:PLP1:SPT7:UPC2:EGD1:SNF4:MRPL3:CSL4:FAP1:SUM1:SOK2:GCN2:TFB2:GIM5:SRB2:DBF4:TIF1:NCB2:SWE1:RLI1:RPT5:PRP5:CDC7:PET122:KES1:TRM9:ZNF1:SPT5:CKB2:DEP1:EFT2:HTB1:ESA1:MAC1:PET494:YGR054W:MTR4:HMO1:RSC58:NMD4:PUB1:NUP170:SET2:IOC3:PHO85:SET3:ELG1:RTT106:FAR11:PRP28:NBP2:RTR1:NUP2:PSY2:TAF12:YAP1:PHO81:CEG1:ARP5:MEC3:RPN13:KCS1:SPN1:YEL1:KAP95:HEK2:SWC3:MFT1:CDC20:NAM9:RPS9B:CDC11:PHO23:RPT2:RRN5:PFD1:DIG1:DIS3:RRM3:PHB2:STM1:TGS1:DHH1:GCD6:RTT103:CBC2:TAF14:PAN2:GLC7:RNT1:RAI1:RKR1:HBS1:RSP5:IRC3:UTP15:ORC3:TFC7:STO1:HIR2:RPS28B:PGD1:GIP4:DCC1::MSS51:EAF6:MTR3:LEO1:HTZ1:RPC34:ORC2:POP4:GUF1:NAP1:RRN6:CKB1:SIF2:SRS2:TOP3:RPL31A:RTT107:SPT21:SPT3:SAC3:MCM10:MGA2:VID30:MED6:GIR2:TAF13:TUB4:VPS15:EAF7:SEN1:KSP1:GTS1:ARP7:EAF3:MIG1:NUP84:UBP14::GIP3:RRP43:HEL1:ESP1:SOD1:SFH1:SRB4:MEH1:VPS52:PBP1:CLN3:PHO4:OSH3:YVH1:SIR4:KTI12:JHD2:BUR6:MAM33:URC2:HCM1:ADR1:RRN10:CKA2:SIR3:EFB1:THP1:MAF1:SUA7:NPR1:RPS9A:YRA1:MRT4:SWI3:RPT6:NUP133:GLE1:YLR278C:FYV10:BDF2:MSN4:RSC2:CTK1:SAS5:FCP1:RAD54:ISW1:MSG5:POL30:HRP1:CUR1:SNU71:SDH7:STP1:PHO2:AFT1:PET54:SUI1:POB3::SNF1:PBI2:UFD2:BYE1:SPO7:BCK2:ILS1:PAF1:GRX4:GSM1:DBF20:GCR2:RPS2:TAF3:PSK2:SFP1:VHR2:NUP53:TOS4:PEX22:SMI1:ROX1:PDR1:THP2:RPP1B:YLR345W:NUP145:CDC28:RMD9:FRA1:PDR8:ORC5:TIS11:RIC1:PPM1:WHI3:PRR1:KNS1:ESC1:RAD9:SNF2:MET30:SAP30:NGG1:IES3:PTC1:HFI1:NPT1:DRE2:TAF10:ELP4:CLG1:NPL6:PIF1:DBP2:LGE1:GON7:GCD1:EDC1:PHO80:RPB7:FZF1:YRR1:YAF9:PRP21:SPT8:SPT10:URA2:RTG3:POP6:DIA2:ELP3:PAN5:UTP4:PKC1:GLN3:PRE1:PHO92:HYM1:UBC8:RPC31:CDC6:NGR1:VPS51:SIZ1:ASC1:RAD59:TRL1:TRF5:BRE2:PTC3:AIR1:SKO1:NAM2:POP7:DAL81:FUN12:RPT1:YTA7:ELM1:TIF5:HPC2:UFD4:SRB8:RAD50:SLX4:SCS2:ARP8:SLX5:POL2:CSE2:NUT1:PPH3:NPR2:RQC1:ATP22:HST1:IKI1:CTK3:HHF1:MAP1:RPP1:SSD1:YRB2:SWI1:YGK3:TFB4:ZUO1:MRE11:ESC2:GAL83:RSC6:REG1:MSH6:CAF130:HPR1:PBS2:VPS75:MBA1:SCP160:CAF40:MED8:RPM2:HXK2:SIP2:TEX1:NUP120:RBA50:BUD14:RAD6:MCM3:DCN1:IES6:RPP2B:SIC1:SPP41:IOC2:GPB2:PUF3:BMH2:OPI1:YLR281C:SWD1:OAF1:HTA1:PDR17:SKI8:UTP10:SCD6:RSC1:SSB2:RSF1:CEP3:TAF9:RPP1A:YAP5:NDT80:CTR9:VAC14:CLB2:ELP2:VPS74:YNL040W:NEM1:NRD1:RSC3:SLH1:MED7:FAR1:TAF11:SDC1:SEF1:ROG3:CGI121:YPI1:UME6:CDH1:POP3:IES1:MRN1:BUR2:TPK1:RRT14:SGF11:PIL1:GTR1:TFB1:SPP1:SWR1:CAT8:TAH11:RCO1:TOM1:NRG1:CLN1:GIM3:GCD11:LDB19:SAT4:GAS1:AEP1:SGV1:ZDS2:KOG1:FPR1:GCD2:MRC1:PUF6:STB3:DOM34:PTH4:SNF6:POP1:IXR1:SCH9:RTT109:RPP2A:STH1:HST4:TFG1:THP3:ULS1:CRF1:CLB5:YCS4:WHI4:NUP60:UPS1:ATG17:PSD1:ROD1:PAU8:DPB3:HIR3:ECO1:HOS2::BRE1:IRA2:TIF4631:CDC39:TOP1:SRV2:ORM1:NOT5:TAF8:GID8:ITC1:VAS1:BRO1:MET4:XRN1:CHS5:BTT1:UAF30:SUA5:MCM5:RAS1:CAM1:LSM1:RSC8:CTK2:PIG1:LRP1::RAP1:TFA2:ORC1:TAH18:SSZ1:CDC31:TBF1:SAS2:MLP1:GAL11:NNT1:TPA1:EPL1:YCG1:RAT1:AHC1:TEC1:IPI3:CDC37:FES1:ORM2
0-0-0	43933	macromolecular complex subunit organization	354 out of 2366 genes, 15.0%	563 out of 5815 genes, 9.7%	1.12054e-25	YCR072C:YHR197W:YLR325C:YDR388W:YIR005W:YOR181W:YIR012W:YGR116W:YLR085C:YOL071W:YDL126C:YGL244W:YEL015W:YLR418C:YEL003W:YBL008W:YJL081C:YOR057W:YDR364C:YDL087C:YLR009W:YBR120C:YOR204W:YPL011C:YLR218C:YML024W:YMR153W:YER141W:YOR159C:YIR024C:YIL075C:YMR150C:YPL262W:YBR160W:YKL053C-A:YOR037W:YDL002C:YNL261W:YBL007C:YDR435C:YMR117C:YJL115W:YOL121C:YGR078C:YML031W:YPL144W:YPR103W:YOR290C:YPL085W:YGL066W:YDR190C:YMR094W:YDL182W:YIL148W:YCL031C:YLR052W:YLR323C:YAL047C:YDL043C:YNL236W:YGL099W:YDR167W:YPR018W:YPR140W:YNR011C:YDR004W:YMR091C:YER131W:YHR200W:YNL112W:YKR094C:YDR356W:YBR112C:YKR008W:YDR069C:YMR227C:YMR123W:YBR135W:YNL107W:YML073C:YHR085W:YER095W:YJL203W:YLR314C:YDR375C:YPR052C:YBR231C:YNR020C:YGL049C:YGR135W:YMR186W:YFR002W:YPL241C:YBL105C:YPR112C:YDR166C:YER112W:YGR167W:YBR195C:YDR172W:YJL194W:YLL026W:YML117W:YGL043W:YOR056C:YJL003W:YML041C:YML103C:YHR161C:YBL006C:YPL093W:YBR269C:YLL008W:YGL120C:YMR260C:YDL139C:YIR023W:YGL008C:YAL035W:YDL108W:YKL145W:YPR041W:YKL048C:YKL010C:YBR215W:YOR211C:YAL005C:YGR075C:YBR081C:YPR057W:YNR010W:YPR020W:YMR035W:YAL010C:YHR098C:YHR066W:YLR359W:YGL004C:YBR009C:YDL225W:YBL023C:YGL191W:YNL049C:YOR270C:YCR002C:YBR173C:YML094W:YBR143C:YDR233C:YPL193W:YHR041C:YBR272C:YDR397C:YCR052W:YLR117C:YKL042W:YLR106C:YDR091C:YOR117W:YBR237W:YNL246W:YGR174C:YOR046C:YLR414C:YGR159C:YOL069W:YHR034C:YLR259C:YBR037C:YML030W:YDR224C:YEL032W:YOR244W:YER007C-A:YDR529C:YCR031C:YAL039C:YER013W:YLR033W:YNL016W:YBL079W:YDR099W:YCR009C:YMR288W:YKL074C:YOL009C:YDR418W:YLR281C:YER154W:YBR127C:YGL018C:YCL005W-A:YGL031C:YNL206C:YDR243C:YLR424W:YGL213C:YDR060W:YFR050C:YHR038W:YML102W:YPR133W-A:YKL049C:YLR335W:YPR129W:YDR145W:YGR056W:YMR168C:YNL059C:YJL085W:YMR236W:YPR133C:YLR347C:YAL011W:YLR064W:YDL007W:YDR303C:YBL074C:YHR021C:YML015C:YLR022C:YDR429C:YMR060C:YML049C:YDL160C:YOL077C:YNL163C:YNR018W:YPL129W:YFL013C:YPR016C:YDR079W:YNL306W:YDR237W:YPL184C:YGR074W:YGR105W:YKR084C:YDL097C:YLL004W:YOR110W:YOR038C:YLR264W:YLR002C:YDR088C:YEL061C:YHR060W:YGL025C:YJR033C:YCL001W-A:YML019W:YDR025W:YDR334W:YBR060C:YJR046W:YMR268C:YDR076W:YNL153C:YBR044C:YER025W:YCR057C:YKR048C:YBL014C:YIL104C:YJR014W:YJL092W:YER017C:YOR045W:YNL001W:YOL114C:YOL026C:YDR493W:YFR005C:YGR183C:YHR058C:YBR010W:YIL126W:YML098W:YAL032C:YLR212C:YGR106C:YGR186W:YLR048W:YMR054W:YPR034W:YBL050W:YBR080C:YER008C:YDL031W:YBR090C-A:YDR320C:YDR235W:YLR321C:YLR298C:YJR140C:YDL030W:YER022W:YCR020W-B:YGR178C:YKR081C:YGR162W:YIR026C:YER159C:YNL138W:YGR085C:YML114C:YDR520C:YHR184W:YNR054C:YLR077W:YJR050W:YGR026W:YMR213W:YER105C:YBL067C:YDR005C:YLR274W:YPR086W:YNL124W:YKL009W:YBR152W:YGL048C:YGR214W:YFR037C:YMR244C-A:YLR018C:YNL061W:YIL157C:YLR357W:YLL006W:YDR363W-A:YBR055C:YLR438C-A:YML065W:YPL124W:YOR257W:YBR245C:YMR127C:YOR293W:YKL173W:YPL132W:YOL051W:YJR007W:YDR511W:YER049W:YLR249W:YNL182C:YIL144W:YNL244C:YML069W:YNL026W:YML046W:YNL302C:YML032C	RSA4:RIX1:RPL38:RVS167:IST3:LAS17:SQT1:SPT6:ARP6:SDH5:CDC48:RTF1:EDC3:CDC73:GIM4:HIR1:ARP4:SGT1:CDC40:LUC7:RLP24:CBP6:DED1:TAF3:COA4:RPS17A:NUP53:COX15:SME1:INA22:RPN2:IMP1:FUM1:CDC28::CYC2:NHP10:ORC5:SLA1:PPM1:SPC24:ASF1:RPS19A:PAC10:NDC1:POC4:PRE2:SNF2:SEC16:SGF73:RVB1:CTF13:LYS20:RPL40A:RRP7:IES3:CWC24:SPC72:PRP11:SIN4:LSG1:TAF10:RLF2:TAZ1:PRP2:RAD57:NPL6:RPS26B:RPN10:DBP2:RPL40B:SPC110:CYC8:RSC4:DOA4:TAF7:PKR1:CKS1:YAF9:RPL6A:IPI1:RAD51:PRP21:CDC3:BCS1:NHP6A:SWC5:ATP23:TIF4632:PRE9:HSC82:NIC96:CIN2:PKC1:MRD1:SEC5:LSM4:CLC1:MSI1:SUP35:CDC6:HSP104:NAB6:DST1:NOB1:COX16:VPS71:NUP188:YAP1801:LDB7:NOG1:SDH8:DRS1:PRP43:TIF11:SCM3:DAL81:PMA1:FUN12:KIN28:RPT1:TIF5:ELM1:UFD4:HPC2:MGM1:SSA1:PRP38:SPT7:BRR1:CSE2:ATP20:IMP2:MDM10:SFB3:SSF1:ADE13:RPN14:HHF1:SHS1:MCM2:COX13:SFB2:VPH1:CDC10:UMP1:GIM5:SUP45:RTN1:RSA1:SRB2:HSM3:NCB2:RSC6:CLF1:SPC42:MDN1:RLI1:RPT5:PRP5:VPS75:CBP4:DBP5:PUN1:NSR1:NUF2:PIH1:HSP60:SCO1:RCF1:HTB1:MCM3:ESA1::QCR7:RPS14A:CYC3:PRP22:RSC58:PUB1:NUP170:BMH2:RVS161:HSH155:MUD2:MDM12:RPL12B:YLR281C:OXA1:VMA2:JAC1::RPL24A:RTT106:PRP28:SPP382:SKI8:MAK21:PRE4:RRF1:CAC2::CSE4:NUP2:SCD6:TAF12:RSC1:CEP3:ARP5:EXO70:TAF9:SPN1:KAP95:SWC3:PER33:RPT2:RSC3:AAR2:RPS27B:TAF11:SDO1:TIF35:SAM37:RSE1:DHH1:BRX1:RIA1:RCF2:TAF14:IES1:TIF6:PET100:MRPS18:MRPL7:MRN1:SMD1:VMA21:HBS1:RPN6:ORC3:TFC7:HIR2:RPS28B:NOC3:SLU7:CIN8:VMA22:PGD1:RAV1::OST6:RPS11A:SWR1:ORC2:TAH11:PRP24:RAD55:GIM3:TCM62:GCD11:PWP2:NAP1:RRN6:SHQ1:TMA22:SRS2:AFG3:TOM6:DOM34:PTH4:MIM1:MZM1:SAD1:QCR9:MED6:HHT1:STH1:TAF13:PRP45:TUB4:VOA1:TFG1:RPS0B:STV1:ARP7:SEC17:SEC18:SEC3:DBP10::SWA2:PRP42:SFH1:YHC1:HIR3:PRP9:SRB4::PBP1:RPF2:TIF4631:YVH1:BUR6:SRV2:RPL11B:TAF8:URC2:SSP1:ESF2:FMP25:ISY1:YGR026W:CEF1:NUP157:UBP13:MAF1:MCM5:SUA7:NAF1:MRT4:SPP381:RPT6:RPS0A:RSC8::POM34:NOP2:COA1:RSC2:MMM1::PRP6::ORC1:SPC29:CDC31:ISW1:SAS2:RPS10A:SNU114:COX11:GAL11:SUI2:SDH7:TPA1:YEF3:IPI3:NDC80:SUI1:POB3:SAM50:PRP39:RPS19B:RAD52
0-0-0	34470	ncRNA processing	237 out of 2366 genes, 10.0%	344 out of 5815 genes, 5.9%	2.83713e-24	YHR197W:YJL050W:YDL014W:YMR290C:YIL008W:YOL093W:YKL205W:YGL171W:YGL244W:YKL027W:YLR277C:YOL022C:YNL062C:YBR279W:YAR008W:YMR087W:YJL109C:YGL236C:YJL010C:YGL123W:YNL292W:YGL130W:YLR185W:YNL209W:YDL060W:YAL025C:YJL136C:YBL024W:YLR435W:YDL047W:YPL207W:YHR070W:YBL072C:YLR196W:YER006W:YOL145C:YLR384C:YDL148C:YNR015W:YBR189W:YOR243C:YGR200C:YNL132W:YNL251C:YOL144W:YMR059W:YKR063C:YNR038W:YHR021C:YKR024C:YOL021C:YLR129W:YDL208W:YBL013W:YLR059C:YKL078W:YDR478W:YLR022C:YMR014W:YIL003W:YPL157W:YML036W:YNR046W:YBR142W:YNL282W:YGR262C:YER133W:YOR310C:YJL177W:YNL119W:YMR239C:YCL031C:YLR323C:YDL006W:YNL306W:YLR107W:YPR016C:YGL246C:YDL191W:YGR095C:YLR441C:YOR272W:YMR093W:YMR125W:YPL101W:YDR378C:YDR412W:YLR002C:YLR264W:YJL098W:YDR398W:YNR011C:YHR196W:YDR025W:YER002W:YNL112W:YHR065C:YLL035W:YPR169W:YLR409C:YNR004W:YGR158C:YJL184W:YDR457W:YMR128W:YOR287C:YGR090W:YHR003C:YCR057C:YLR197W:YHR085W:YBR257W:YPL212C:YGR030C:YER074W:YLR175W:YPL086C:YDR505C:YPL083C:YDR324C:YMR312W:YLL011W:YGL243W:YHL025W:YGR169C:YNL221C:YGL136C:YPR112C:YOR226C:YHL033C:YDR087C:YIR015W:YER112W:YHR087W:YPR143W:YLR048W:YLR430W:YER168C:YOL124C:YCL017C:YJL087C:YOR078W:YJL125C:YGR272C:YLR177W:YDL104C:YOR056C:YKR002W:YDL031W:YNL299W:YPR178W:YDL083C:YOR335C:YML093W:YPL093W:YDR195W:YBL018C:YPL012W:YLL008W:YPL090C:YGL120C:YCR035C:YBR167C:YNL308C:YGL232W:YAL035W:YDR021W:YLR276C:YPR132W:YNL075W:YKR081C:YOR251C:YKR028W:YOL102C:YMR024W:YKL110C:YNL232W:YHR066W:YHR187W:YNR054C:YBR247C:YHR062C:YGL173C:YPL183C:YDR293C:YKR079C:YDR120C:YGL169W:YPL146C:YLR316C:YPL081W:YHL015W:YNL124W:YKL009W:YGR285C:YFL001W:YGR214W:YPL043W:YPL266W:YLR106C:YDR091C:YOR096W:YNL061W:YBR061C:YHR081W:YOL010W:YHR111W:YLR438C-A:YDL153C:YCL054W:YHR064C:YGR081C:YJR022W:YML091C:YOR006C:YGR159C:YLR068W:YML014W:YGL076C:YDR299W:YPR144C:YKL082C:YHR034C:YOR201C:YOR004W:YOR048C:YGR145W:YDR463W:YNL182C:YDR165W:YGL091C:YIL019W:YAL020C:YMR049C:YMR285C:YCR031C:YCL059C	RIX1:MTR4:NOP1:HAS1:URM1:TRM10:LOS1:ROK1:RTF1:TCD2:YSH1:TSR4:GCD10:PAF1:SEN34:YMR087W:UTP10:MTO1:NOP9:RPS2:PUS4:CEG1:RPL37A:SSB2:TSR1:MAK16:RPS21B:NCL1:TSR2:SIT4:TYW1:TRM5:RPS8A:PWP1:NUG1:CTR9:IKI3:NOP14:SMM1:RPS9B:PUS7:ELP2:KRE33:NRD1:NOP8:SEN15:LAS1:DBP6:RPS27B:DBP7:DIS3:DIP2:NHP2:FMT1:REX2:DHR2:SNM1:SDO1:BUD22:CFD1:TGS1:CGI121:TRM112:MAK5:POP3:BUD32:GLC7:NOP58:RPL17B:NCS2:RNT1:RRP7:CWC24:PTC1:MRPS18:REX3:TIF6:RAI1:RPL35A:RRP46:RPS1A:YTM1:UTP15:STO1:ELP4:LSM6:RRP17:NOC3:RPS28B:SAP185:UTP5:PRP2:UTP9:RPS11A:NOP16:DBP2:RRP3:GRC3:JIP5:UTP21:SWM2:MTR3:GON7:TOM1:ECM16:RRP36:UTP22:TCD1:PWP2:NOP56:IPI1:POP4:PUS1:POP6:RPS24A:CBF5:ELP3:PSP1:SEN54:UTP4:ELP6:SOF1:TAD1:SNF6:PUS6:POP1:MRM2:MRD1:ISU2:RPL8A:RRP1:RPR2:LSM4:RTC3:RRP15:RPS0B:SEN1:CCA1:TRM11:NFS1:TRL1:BUD21:GCD14:EFG1:YLR177W:QRI7:NOB1:PAP1:DBP10:TRF5:PRP4:RPS16B:ALA1:UTP14:NOG1:REF2:POP8:RRP12:DRS1:RPS6A:PRP43:RRP43:POP7:KRI1:TAN1:FUN12:FAL1:DBP9:RPS23B:IMP4:RPF2:TUM1:SAP190:TPT1:MRPL3:KTI12:CSL4:SSF1:IKI1:ESF2:ENP1:RPP1:XRN1:RTT10:SSD1:TRZ1:TRM1:SUA5:NOP53:TAD3:RPS9A:RPS20:NAF1:MRT4:ZUO1:DEG1:RPS0A:NOP4:DIM1:MDN1:RLI1:RPS7A:NOP2:TRM7:LRP1:RCL1:UBA4::SAS10:SPB1:SSZ1:SLX9:LSM8:RPM2:TSR3:NSR1:FYV7:TRM9:RPL7A:BFR2:NOC4:RRP14:PIH1:MRM1:UTP23:RAT1:ENP2:STP1:IPI3:TRM82:NBP35:FAF1:ATS1:ERB1:NGL2:RPS14A:KRR1
0-0-0	50794	regulation of cellular process	798 out of 2366 genes, 33.7%	1522 out of 5815 genes, 26.2%	4.80832e-24	YHR197W:YKL168C:YGL127C:YDR135C:YKL203C:YOR181W:YDR201W:YBR297W:YOL090W:YGR116W:YBR057C:YPR095C:YLR085C:YOL071W:YDR294C:YPL139C:YDL126C:YGL244W:YJL090C:YEL015W:YLR418C:YIL047C:YML028W:YCR027C:YBL008W:YJL081C:YOR057W:YOL138C:YCR092C:YNL215W:YMR270C:YGL249W:YBR120C:YDR206W:YKR019C:YGL210W:YBL003C:YDL194W:YDL220C:YLR384C:YMR079W:YDL002C:YOR076C:YMR223W:YPL042C:YJL115W:YDR151C:YLR398C:YJR045C:YPR131C:YGL066W:YLR248W:YDR190C:YLR005W:YGR262C:YJL005W:YAL002W:YPR049C:YHR178W:YPL021W:YAL047C:YJL076W:YOR060C:YBR095C:YNL236W:YNL161W:YGR211W:YLR399C:YDR443C:YDR398W:YPR179C:YHR196W:YHR071W:YJL138C:YPL018W:YBR175W:YBR112C:YMR190C:YCL039W:YKR008W:YDL101C:YDR069C:YBL016W:YMR227C:YDR181C:YIL147C:YBR135W:YML120C:YNL231C:YIL035C:YHR085W:YER123W:YMR043W:YDL073W:YLL021W:YPR052C:YBR231C:YGL049C:YOR156C:YCR033W:YER110C:YLR240W:YOR174W:YMR312W:YNL063W:YIL153W:YPL218W:YNL068C:YDR295C:YOR363C:YDR073W:YER068W:YLR228C:YLR168C:YDL076C:YDR173C:YBR140C:YKL038W:YGR092W:YGR040W:YOL148C:YHR177W:YER051W:YOL004W:YGR252W:YNL021W:YGL043W:YCL051W:YDR373W:YML041C:YPR194C:YER177W:YBL006C:YJL145W:YIL062C:YDR255C:YDR195W:YKR101W:YHR114W:YPL228W:YNL229C:YDL139C:YLR385C:YFR031C:YAL016W:YDL108W:YJL056C:YPR132W:YKL204W:YDR183W:YBR081C:YDR213W:YPL037C:YGL115W:YDL028C:YKR028W:YMR024W:YKL176C:YNL023C:YJR090C:YDR523C:YDR189W:YDR310C:YMR016C:YDR283C:YDL138W:YPL122C:YIL112W:YML094W:YAL048C:YOL013C:YHR041C:YDR052C:YDR397C:YJL187C:YDR379W:YDR091C:YOR117W:YDL017W:YLR337C:YER153C:YPL145C:YML014W:YFL052W:YPL045W:YML010W:YOR039W:YAL013W:YDR385W:YDR224C:YOR244W:YMR021C:YDL010W:YGL121C:YNR045W:YGR054W:YIL118W:YDR174W:YLL007C:YLR033W:YBL079W:YJL168C:YFR013W:YPL031C:YKL101W:YKR029C:YOR144C:YNL206C:YBL106C:YJR053W:YNL127W:YLR262C:YDR162C:YDL135C:YER139C:YLR335W:YNL201C:YDR145W:YML007W:YGR233C:YGL130W:YNL145W:YLR452C:YDR277C:YNL059C:YJL085W:YPL161C:YLR288C:YLR421C:YOR070C:YDR017C:YPR133C:YBL060W:YHL031C:YBR077C:YDR128W:YLR347C:YBL032W:YAL011W:YML062C:YGL116W:YNL137C:YBR189W:YJR076C:YNL097C:YDL007W:YNL294C:YDR499W:YLR141W:YJL179W:YPL049C:YDL235C:YHR031C:YGR231C:YLR150W:YPL157W:YDL160C:YDR211W:YDR289C:YPL129W:YER133W:YMR239C:YGL246C:YKR084C:YMR247C:YER125W:YER151C:YMR093W:YLL004W:YOR110W:YMR125W:YOR038C:YLR264W:YGL025C:YAL031C:YCL016C:YLR203C:YJR082C:YOR123C:YOR370C:YOL012C:YNR003C:YBR060C:YHR135C:YHR014W:YDR386W:YIL031W:YNR051C:YHR158C:YPL059W:YLR289W:YKR048C:YBL014C:YGL019W:YBR103W:YJL092W:YLR234W:YDL075W:YHR154W:YOL105C:YMR179W:YDR159W:YDR392W:YIL150C:YIR033W:YGL227W:YHR058C:YDR152W:YML098W:YDR164C:YLR212C:YBR097W:YDR389W:YNL136W:YJL201W:YLR430W:YHR082C:YGL181W:YPR034W:YGR272C:YPR023C:YGL035C:YOL076W:YDL116W:YLR127C:YBR058C:YNR026C:YBR090C-A:YPL137C:YKR017C:YGR098C:YJR104C:YLR321C:YDL137W:YFL018C:YER022W:YLL024C:YAL041W:YKR007W:YDR484W:YGR178C:YAL040C:YFR034C:YHR073W:YIR026C:YDR227W:YKL110C:YJR119C:YER159C:YIL070C:YDR520C:YCR065W:YDR216W:YBL025W:YOR061W:YLR442C:YOR171C:YAL003W:YER149C:YOR336W:YDR005C:YPR086W:YNL183C:YPL081W:YDR381W:YJL176C:YGL048C:YPL156C:YKR082W:YDR348C:YDL207W:YLR278C:YBL047C:YIL097W:YDL070W:YKL062W:YLR357W:YKL139W:YOR213C:YMR277W:YDR363W-A:YGL095C:YGL163C:YOR008C:YPL179W:YBR245C:YNL053W:YBR088C:YPR158W:YFR024C:YGR013W:YDR511W:YDR463W:YDL106C:YGR113W:YGL071W:YGR222W:YDL100C:YNL244C:YML069W:YCR028C-A:YDR477W:YNL015W:YNL164C:YGR155W:YDL035C:YDL190C:YKR072C:YLR319C:YKL005C:YLR148W:YAL009W:YER167W:YNR035C:YBL076C:YDL029W:YKR014C:YBR279W:YER174C:YJL103C:YLR381W:YPR111W:YGL123W:YNL199C:YPL011C:YOL045W:YDL047W:YKR055W:YLR403W:YER064C:YMR153W:YBL051C:YAL055W:YGR229C:YNL031C:YPR065W:YHR167W:YGL013C:YDL130W:YLR345W:YGL092W:YLR361C:YBR160W:YLL029W:YLR266C:YNL261W:YKR037C:YGL061C:YLR039C:YLR136C:YDR435C:YNL197C:YKL116C:YDR113C:YNL055C:YLL019C:YMR219W:YDR217C:YOR290C:YIL046W:YMR263W:YDR176W:YLR052W:YDL006W:YPL254W:YOR209C:YJR059W:YLR370C:YKR071C:YDR167W:YPL101W:YGL215W:YFR028C:YMR091C:YML061C:YGR245C:YPL055C:YJR031C:YJL184W:YOR260W:YGL222C:YDR126W:YOL001W:YDR404C:YGL254W:YCL043C:YOR162C:YNL107W:YLR238W:YJL203W:YLR055C:YJL127C:YJL130C:YBL103C:YOR368W:YOR080W:YDR202C:YPL086C:YHR063C:YDR324C:YIL005W:YBL105C:YAR019C:YER040W:YOR267C:YER012W:YDR374C:YER173W:YGR152C:YKL189W:YKR031C:YEL012W:YLR425W:YGR167W:YHR182W:YNL151C:YGR057C:YGR209C:YMR001C:YJL194W:YKR020W:YBR212W:YDR409W:YMR116C:YDL059C:YJL087C:YKL052C:YDR118W:YBL056W:YLR015W:YNL167C:YML001W:YLR382C:YDL090C:YIR023W:YAL035W:YKL145W:YPR041W:YKL048C:YGR270W:YBR215W:YKL010C:YAL005C:YCR081W:YNL250W:YLR135W:YER120W:YOR141C:YDL013W:YNL262W:YNR010W:YGL151W:YDR006C:YDR075W:YEL062W:YIL068C:YLR263W:YDR333C:YPL268W:YDR350C:YOL068C:YLR313C:YHR187W:YML112W:YBR009C:YOL078W:YBL023C:YDR293C:YIL063C:YPL016W:YOL128C:YOR198C:YPR056W:YDR179C:YOL016C:YGR285C:YMR224C:YDR363W:YER027C:YCR052W:YDR028C:YDR097C:YMR029C:YDR138W:YGR134W:YNL246W:YJL128C:YPR040W:YHR111W:YBR185C:YJL080C:YBR193C:YNL288W:YGL253W:YML091C:YGL208W:YNL196C:YKL178C:YNL253W:YKL057C:YJR106W:YDR527W:YAR014C:YGL058W:YLR128W:YEL032W:YEL044W:YNL154C:YBR059C:YHR029C:YDR382W:YLR079W:YDR464W:YAL056W:YLR095C:YDR099W:YDR466W:YLR305C:YHL020C:YLR281C:YAR003W:YAL051W:YDR225W:YNL264C:YGL192W:YOR014W:YJL109C:YPR129W:YOR288C:YGR056W:YNL209W:YMR030W:YMR168C:YPL242C:YMR236W:YIR018W:YDL081C:YHR124W:YOR353C:YOL145C:YLR386W:YPR119W:YGR200C:YHR004C:YNL040W:YDR372C:YDR303C:YGR271W:YOL135C:YJL157C:YKL007W:YML015C:YDR469W:YPR164W:YCL058C:YBL066C:YFR022W:YML036W:YFR003C:YBR234C:YDR207C:YGL003C:YDR155C:YLR342W:YFL013C:YFR008W:YPL184C:YJR065C:YLR226W:YJL164C:YIL127C:YPL047W:YFR016C:YGR086C:YML121W:YDR311W:YGL197W:YJR033C:YPL138C:YJL134W:YDR334W:YMR280C:YDR457W:YJR046W:YMR075W:YDR200C:YDR043C:YER129W:YDR260C:YMR199W:YBR158W:YNL153C:YER025W:YOR322C:YCR008W:YMR307W:YMR064W:YJL047C:YML109W:YPR161C:YHR186C:YGR083C:YNL135C:YCL060C:YDR496C:YDR169C:YNL001W:YOL114C:YHL025W:YKL032C:YHR205W:YLL002W:YIL126W:YOL039W:YNL267W:YDR247W:YDR191W:YGR186W:YPR045C:YOR191W:YDR223W:YNL323W:YPR120C:YDL224C:YLR272C:YAR002W:YLR193C:YLR423C:YNL169C:YOR018W:YAL068C:YMR231W:YBR278W:YJR140C:YFR027W:YGL194C:YCR020W-B:YDL074C:YOL081W:YIL159W:YGR162W:YCR093W:YOL006C:YNL138W:YLR364W:YPR072W:YGR038W:YML114C:YHR129C:YMR135C:YGL133W:YPL084W:YNL103W:YGR094W:YGL173C:YEL022W:YDR252W:YLR330W:YOR295W:YMR052W:YBL067C:YGL169W:YDR170C:YLR274W:YBR109C:YOR101W:YPL048W:YFR037C:YIL034C:YGL021W:YJL006C:YNL172W:YLR273C:YHR081W:YNL216W:YKR062W:YML065W:YPR048W:YHR064C:YOR257W:YLR310C:YPL128C:YMR127C:YKR095W:YOL051W:YLR285W:YER049W:YDR325W:YOR048C:YDL192W:YFL024C:YOR023C:YBR083W:YNL182C:YLR396C:YDR168W:YBR101C:YLR350W	RIX1:KKQ8:SOH1:YCF1:TOR2:LAS17:SPC19:MAL33:MSH2:SPT6:MUM2:SYT1:ARP6:SDH5:DPL1:UME1:CDC48:RTF1:DPB11:EDC3:CDC73:SYG1:TSA1:RHB1:HIR1:ARP4:SGT1:RTC1:MSH3:IES2:RRN9:ZIP2:CBP6:EBS1:IRS4:YPT32:HTA2:SNF3:CDC13:IKI3:SEC14:NHP10:SKI7:UBP8:SSN3:ASF1:CTH1:SKI2:SSC1:NAT3:SGF73:RCK2:RVB1:SSL1:BUD32:CYR1:VPS8:ATG11:STB5:ECM23:SPC72:NET1:SLD7:RXT2:SIN4:CBK1:ZPR1:BDF1:SSN2:UTP5:HDA3:UTP9:PCL5:TIF2:CTF19:SWD3:CYC8:SGS1:GID7:RSC4:DUN1:DOA4:FUS3:TAF7:SAS4:SLN1:CKS1:NDI1:PDR16:CKA1:IPI1:YCK3:MCM1:AHK1:SPA2:NHP6A:SWC5:TIF4632:NFI1:SNT1:KAP123:VPS34:MED4:ELP6:MTQ1:RRD1:SAR1:FKH2:HDA2:PIP2:SNF11:MOT2:ECM22:UPS2:RXT3:ARG82:IRA1:RGT1:DBF2:KSS1:SPT20:YHR177W:JHD1:SIN3:GCN5:HDA1:DST1:LRE1:FRQ1:VPS71:OPT2:BMH1:LDB7:SFH5:ARC15:RMD5:REF2:SIR1:BZZ1:CET1:URE2:SCM3:SWC7:SMC2:TPD3:KIN28:ZAP1:RPS23B:EAP1:PLP1:SPT7:UPC2:EGD1:SNF4:MPS1:SAP190:MRPL3:LST4:FAP1:GRR1:SPS1:SLY1:SUM1:SOK2:GCN2:RGT2:TFB2:HOS4:GIM5:GEM1:HRD1:SRB2:DBF4:NCB2:SWE1:RGA2:RLI1:RPT5:CDC7:VRP1:PET122:KES1:TRM9:ZNF1:VPS16:SPT5:CKB2:DEP1:EFT2:HTB1:ESA1:MAC1:GRX6:GPG1:PET494:YGR054W:RHO3:HMO1:LMO1:RSC58:NUP170:SET2:IOC3:PHO85:HSL1:SET3:ELG1:RTT106:SRO77:BFA1:FAR11:YPT6:NBP2:RDI1:RTR1:NUP2:PSY2:TAF12:YAP1:PHO81:CEG1:MFA2:SST2:MTH1:ARP5:EXO70:BEM4:MEC3:RPN13:GYP1:KCS1:SPN1:YEL1:GOS1:SLM4:MTC5:KAP95:HEK2:SWC3:MFT1:CDC20:NAM9:RPS9B:CDC11:PHO23:RPT2:RIM21:LCD1:RRN5:PFD1:DIG1:YPD1:RRM3:PHB2:STM1:TGS1:DHH1:GCD6:RTT103:TAF14:GLC7:RNT1:RAI1:HBS1:RKR1:RSP5:UBP3:UTP15:ORC3:TFC7:STO1:HIR2:RPS28B:PGD1:GIP4:DCC1:MSS51:EAF6:LEO1:MRS6:HTZ1:RPC34:ORC2:YCK1:SPO13:MUS81:ULP2:BRE5:KEL1:GRX5:GUF1:NAP1:RRN6:CKB1:SIF2:SRS2:TOP3:RPL31A:RTT107:WSC3:SPT21:SAC3:SPT3:MCM10:MGA2:VID30:MED6:GIR2:TAF13:SEC1:TUB4:VPS15:SAC7:EAF7:ECM25:SEN1:KSP1:GTS1:ARP7:EFG1:EAF3:MIG1:MDM20:NUP84:APC2:UBP14:SEC12::GIP3:HEL1:ESP1:SOD1:SFH1:ARF2:LPD1:SRB4:SSA2:CDC24:MEH1:VPS52:PBP1:CLN3:PHO4:OSH3:YVH1:SIR4:KTI12:JHD2:BUR6:MAM33:URC2:HCM1:ADR1:RRN10:CKA2:SIR3:LCB4:EFB1:PEA2:KRE5:MAF1:SUA7:NPR1:RPS9A:YRA1:SWI3:RPT6:PRM4:NUP133:PAL1:GLE1:YLR278C:EDE1:FYV10:BDF2:MSN4:RSC2:CTK1:SAS5:FCP1::VPS45:RAD54:SLG1:PPQ1:ISW1:MSG5:POL30:CUR1:LSB3:SNU71:SDH7:STP1:PHO2:DAM1:AFT1:PET54:GET3:SUI1:POB3::SNF1:PBI2:IBD2:CYS4:GPR1:UFD2:SIS2:BUD6:BYE1:PEP3:SPO7:BCK2:ARC35:ILS1:ARP2:YPT52:PAF1:GRX4:GSM1:CTF3:DBF20:RPS2:GCR2:TAF3:PSK2:SIT4:RHO4:SFP1:VHR2:NUP53:PIN4:PEX22:SMI1:HHT2:ROX1:THP2:PDR1:RPP1B:YLR345W:NUP145:DCR2:CDC28:FRA1:PDR8:ORC5:SPC34:DUO1:RIC1:TIS11:PPM1:WHI3:PRR1:PDS1:POR1:KNS1:ESC1:RAD9:SNF2:MET30:SAP30:NGG1:IES3:PTC1:HFI1:NPT1:PTK2:ARC18:DRE2:TAF10:ELP4:CLG1:CDC14:NPL6:PIF1:SDA1:LGE1:GEA1:GON7:GCD1:EDC1:SWF1:PHO80:RPB7:FZF1:PDI1:YRR1:YAF9:FAR10:PRP21:SPT8:SPT10:URA2:RTG3:RAD17:DIA2:RAV2:ELP3:PAN5:UTP4:EPS1:PKC1:CDC15:GLN3:HRK1:PRE1:PHO92:RAD24:RSR1:HYM1:SPO14:UBC8:TUS1:CLC1:YHR182W:RPC31:LST7:TRX2:CDC5:CDC6:VPS51:NGR1:SIZ1:ASC1:RAD59:TRL1:ASK1:APC4:PTC3:BRE2:SKO1:YPT7:NAM2:RAM1:DAL81:FUN12:RPT1:TIF5:ELM1:YTA7:HPC2:UFD4:SSA1:SRB8:RAD50:SLX4:SCS2:ARP8:SLX5:POL2:CSE2:NUT1:SOK1:PPH3:NPR2:SEC6:RED1:RQC1:PLC1:ATP22:HST1:SPH1:IKI1:CTK3:HHF1:AVO1:MCM2:SSD1:YRB2:SWI1:YGK3:BFR1:TFB4:CSN9:CMK2:ZUO1:MRE11:ESC2:GAL83:RSC6:REG1:MSH6:FAR8:HPR1:CAF130:VPS75:PBS2:TIP41:UBA4:MBA1:SCP160:MED8:CAF40:HXK2:RPM2:SIP2:SLZ1:STE3:TEX1:NUP120:ECM27:RBA50:BUD14:RAD6:DCN1:MCM3:IES6:YCK2:AKL1:YHI9:RPP2B:SIC1:SPP41:GPB2:IOC2:BMH2:PKH3:STT4:OPI1:YLR281C:SWD1:OAF1:HTA1:PDR17:IME4:RTS1:UTP10:SCD6:MPD1:RSC1:SSB2:RSF1:CEP3:IQG1:TAF9:YAP5:RPP1A:NDT80:SOG2:CTR9:VAC14:CLB2:ELP2:NEM1:YNL040W:VPS74:RSC3:SLH1:MED7:FAR1:CAP1:TAF11:SDC1:MMS1:FYV5:SEF1:ROG3:CGI121:YPI1:ARC40:UME6:CDH1:CPR1:FKS1:IES1:FAR7:MRN1:ARP3:BUR2:TPK1:RRT14:SGF11:YFR016C:PIL1:GTR1:TFB1:MDS3:RAV1:SPP1:LCB3:SWR1:CAT8:TOM1:TAH11:RCO1:VPS64:NRG1:SAK1:SWM1:CLN1:AMN1:GIM3:GCD11:LDB19:SAT4:GAS1:AEP1:RTT101:ZDS2:SGV1:KOG1:GCD2:FPR1:MRC1:PUF6:STB3:DOM34:PTH4:SNF6:IXR1:SCH9:RTT109:STH1:RPP2A:PIK1:VHS1:HST4:TFG1:THP3:ULS1:CRF1:LEM3:CLB5:WHI4:YCS4:NUP60:UPS1:ATG17:PSD1:ROD1:PAU8:PEP5:DPB3:HIR3:ECO1:HOS2::BRE1:IRA2:BNR1:TIF4631:CDC39:TOP1:SRV2:GRX8:NOT5:ORM1:TAF8:ARP1:GID8:ITC1:BRO1:MET4:VAS1:XRN1:GEA2:BTT1:CHS5:UAF30:FAR3:UBP13:SUA5:SEC7:MCM5:CMD1:RAS1:CAM1:RSC8:CAP2:ALK1:CTK2:APC1:PIG1:LRP1:RAP1:TFA2:ORC1:TAH18:SSZ1:CDC31:CDC25:TBF1:SAS2:MLP1:GAL11:NNT1:TPA1:YCG1:RAT1:ARF1:EPL1:AHC1:TEC1:IPI3:VPS33:CDC37:FES1:ORM2
0-0-0	44271	cellular nitrogen compound biosynthetic process	604 out of 2366 genes, 25.5%	1093 out of 5815 genes, 18.8%	5.26336e-24	YOL097C:YGL127C:YOR187W:YBR297W:YBL087C:YBL098W:YGR116W:YLR085C:YPL139C:YGL244W:YLR418C:YLR277C:YBL008W:YJL081C:YDR045C:YNL215W:YMR270C:YNL122C:YMR142C:YLR009W:YOR204W:YDR206W:YJL136C:YML024W:YJR078W:YDL220C:YLR384C:YGR099W:YEL055C:YDL002C:YOR076C:YMR223W:YPL042C:YOR312C:YJL115W:YDL208W:YDL164C:YJR067C:YGL066W:YDR190C:YLR005W:YGR262C:YJL005W:YHR178W:YHL001W:YPL021W:YBR095C:YNL236W:YLR367W:YDR322W:YLR399C:YDR443C:YDR398W:YPR179C:YHR196W:YER131W:YNL067W:YKR094C:YJL138C:YLL035W:YBR112C:YDR494W:YKR008W:YOR095C:YMR227C:YDR181C:YIL052C:YMR043W:YPR052C:YBR231C:YOR224C:YDR268W:YER074W:YGL049C:YOR174W:YPL036W:YMR312W:YNL063W:YOL049W:YDR295C:YOR363C:YOR207C:YDR073W:YER068W:YLR228C:YLR139C:YDL076C:YDR173C:YKL038W:YFL035C-B:YDR172W:YOL148C:YKL211C:YER051W:YDR044W:YOL004W:YGR252W:YNL021W:YGL043W:YOR335C:YBL006C:YDR195W:YKR101W:YMR260C:YJL131C:YLR385C:YGL008C:YDL108W:YJL056C:YPR132W:YDR183W:YLR420W:YBR081C:YDR213W:YPL037C:YGL115W:YMR024W:YPR020W:YNL023C:YKR025W:YDR310C:YKR085C:YMR016C:YDR283C:YGL026C:YDR405W:YPL122C:YHR041C:YMR158W:YKR059W:YDR397C:YDR091C:YOR096W:YER153C:YOR046C:YAR007C:YGL076C:YFL052W:YMR242C:YML010W:YDL205C:YAL013W:YDR385W:YBL027W:YOR244W:YER007C-A:YMR021C:YPL079W:YGR054W:YDR174W:YLR033W:YJL168C:YFR013W:YDR418W:YKR006C:YKL056C:YCL037C:YKR029C:YNL206C:YDR243C:YER139C:YBR282W:YDR145W:YML007W:YNL059C:YOR278W:YPR133C:YKL045W:YBL032W:YAL011W:YML062C:YNL137C:YBR189W:YOL061W:YNL097C:YBL039C:YML106W:YDR499W:YLR141W:YHR021C:YLR150W:YGL147C:YDR211W:YHL003C:YDR289C:YPL129W:YER133W:YMR239C:YDR462W:YGL246C:YDL055C:YLR441C:YMR247C:YKR084C:YDR332W:YMR093W:YOR110W:YOR038C:YLR264W:YMR225C:YJL026W:YER056C-A:YGL025C:YKL088W:YCL001W-A:YGL105W:YDR025W:YPR033C:YJR082C:YHR168W:YOR123C:YOL012C:YOR176W:YNR003C:YOR074C:YGR165W:YCR071C:YLR289W:YBL014C:YLR234W:YER017C:YDL075W:YDR392W:YDR159W:YLR061W:YHR058C:YDR152W:YBR010W:YML098W:YDR347W:YNL136W:YLR430W:YGL181W:YPR034W:YOR150W:YDL061C:YGL068W:YIL021W:YPR023C:YGL035C:YBR090C-A:YFR032C-A:YHR203C:YMR309C:YLR321C:YBR035C:YER022W:YFR034C:YDR227W:YKL110C:YER159C:YDR520C:YCR065W:YDR216W:YDR226W:YGR204W:YBL025W:YKL067W:YPL252C:YLR442C:YAL003W:YHR189W:YOL072W:YOR241W:YDR005C:YPR086W:YPL081W:YDL130W-A:YDL044C:YDR381W:YJL176C:YGR214W:YLR278C:YDL070W:YKL062W:YLR357W:YKL139W:YOR213C:YDR363W-A:YKL081W:YHL011C:YBR245C:YBR088C:YER003C:YJR007W:YPR158W:YDR041W:YOR065W:YPR043W:YDR463W:YDL106C:YKL216W:YMR097C:YGL071W:YPL005W:YNL244C:YML069W:YML032C:YNL302C:YLR325C:YJL063C:YKR072C:YKL005C:YBL092W:YGR027C:YDL004W:YBL076C:YBR279W:YMR286W:YGL070C:YJL103C:YNL199C:YGL123W:YLR185W:YJL148W:YPL011C:YLR403W:YER070W:YER064C:YBL072C:YPL143W:YGR229C:YER141W:YNL031C:YKL194C:YPR065W:YGL013C:YHR167W:YBR084C-A:YDL130W:YGL107C:YKL144C:YLR266C:YBR191W:YLR039C:YER019W:YOL121C:YBL013W:YGR264C:YMR219W:YOR290C:YIL046W:YIL093C:YJL177W:YIL148W:YMR263W:YDR176W:YLR052W:YPL254W:YOR209C:YIL018W:YDR167W:YPL101W:YJR103W:YMR091C:YPL055C:YCR046C:YJL184W:YOR260W:YDR404C:YPL214C:YGL254W:YPL249C-A:YEL029C:YDR298C:YOR162C:YNL252C:YNL107W:YML073C:YLR055C:YJL130C:YBL103C:YDR232W:YGR185C:YPL086C:YHR063C:YLR027C:YLR318W:YDR324C:YER040W:YGR010W:YMR146C:YMR194W:YBR251W:YMR084W:YNL151C:YGR209C:YBL090W:YDL059C:YBR154C:YNL167C:YLR382C:YPL090C:YIR023W:YAL035W:YDL045C:YPR041W:YBR215W:YAL005C:YCR081W:YIL066C:YNL250W:YNL113W:YMR020W:YOR141C:YML025C:YDL013W:YKL006W:YNL262W:YNR010W:YGL151W:YDL133C-A:YEL062W:YLR359W:YDR333C:YOL068C:YHR187W:YML112W:YGL245W:YML022W:YOR270C:YPL016W:YBR143C:YOL128C:YHL004W:YPR056W:YNL007C:YGR285C:YDR363W:YCR052W:YDR531W:YLR328W:YCR024C:YGR134W:YDR138W:YJR145C:YIL128W:YLR028C:YLR231C:YNL288W:YBR193C:YBR256C:YML091C:YNL253W:YFL017C:YMR298W:YHR134W:YDR527W:YGL058W:YEL044W:YOR361C:YDR382W:YCR031C:YLR095C:YOR179C:YHL020C:YDL082W:YLR281C:YAL051W:YGL031C:YOR158W:YJL109C:YHR038W:YBR153W:YGR056W:YDR377W:YNL209W:YMR030W:YMR168C:YPL271W:YDL081C:YIR018W:YPL118W:YMR236W:YDR428C:YDL102W:YHR124W:YHR147C:YOL145C:YLR146C:YKL155C:YDL184C:YGR200C:YNL040W:YNL251C:YKL138C:YDR303C:YGR271W:YOL135C:YLR344W:YML015C:YBL066C:YDR429C:YML036W:YDR007W:YDR207C:YFL013C:YPR016C:YNL306W:YDR237W:YDL191W:YLR226W:YDR341C:YIL127C:YPL047W:YDR487C:YML121W:YHR010W:YDR311W:YOR340C:YMR280C:YDR334W:YBL035C:YMR075W:YDR457W:YDR043C:YDL140C:YJL101C:YEL058W:YER025W:YBR252W:YOR236W:YOL052C:YPR161C:YJR014W:YGR083C:YNL001W:YOL114C:YHL025W:YKL032C:YBL099W:YGR267C:YLL002W:YOL039W:YIL126W:YNL248C:YHL033C:YDR191W:YDR037W:YDL181W:YGL040C:YGR186W:YPR045C:YLR048W:YMR054W:YOR191W:YDR223W:YBL080C:YDL083C:YBR278W:YJR140C:YNR022C:YOR182C:YGL194C:YCR020W-B:YDL150W:YDL074C:YGR162W:YCR093W:YOL006C:YGR085C:YPR072W:YPR110C:YML114C:YJL011C:YGL133W:YGR094W:YNL103W:YOR054C:YDR156W:YDR252W:YOR295W:YHL015W:YIR008C:YPL048W:YFR037C:YOR369C:YJL006C:YBR061C:YLR333C:YNL216W:YKR062W:YOR168W:YPR048W:YHR064C:YOL023W:YPL128C:YMR113W:YMR127C:YOR293W:YDL120W:YOR151C:YOL051W:YER049W:YGR102C:YFL024C:YLR249W:YOR048C:YOR023C:YBR083W:YIL078W:YIL051C:YBR101C:YJR057W	WRS1:SOH1:TUF1:MAL33:RPL23A:BNA4:SPT6:ARP6:UME1:RTF1:CDC73:YSH1:HIR1:ARP4:RPC11:IES2:RRN9:YNL122C:RPL13B:RLP24:DED1:EBS1:RPS21B:RPS17A:BNA2:CDC13:IKI3:TEL2:POL5:NHP10:SKI7:UBP8:SSN3:RPL20B:ASF1:NHP2:CDC9:YAE1:SGF73:RVB1:SSL1:BUD32:CYR1:STB5:RPL14B:ECM23:RXT2:SIN4:RPS22B:MRPL35:BDF1:SSN2:UTP5:HDA3:UTP9:RPS26B:RPL9B:RPL40B:TIF2:GRC3:CYC8:RSM28:RSC4:RKI1:TAF7:SAS4:RPL34B:MCM1:NHP6A:SWC5:RPB8:MSW1:RPS24A:TIF4632:MED4:PMA2:ELP6:MTQ1:GSH2:HDA2:PIP2:RET1:SNF11:MOT2:ECM22:SLS1:RXT3:ARG82:RGT1::SUP35:SPT20:TRP3:JHD1:HEM13:SIN3:GCN5:HDA1:DST1:ALA1:LDB7:REF2:SIR1:TIF11:AIM23:SWC7:PMA1:KIN28:ZAP1:RPS23B:PLP1:URA4:SPT7:UPC2:EGD1:SNF4:MRPL3:ATP20:FAP1:RPC37:SUM1:MRPL20:SOK2:GCN2:TRP5:MRP20:TFB2:SRB2:MRPS8:TIF1:NCB2:RLI1:RPS7A:PET122:DBP5:RFA1:RPL7A:ZNF1:RPL20A:SPT5:HEM3:DEP1:EFT2:RPL19B:ESA1::MAC1:RPL21B:YGR054W:HMO1:RSC58:SET2:IOC3:RPL12B:MRPL13:TMA19:SRO9:SET3:RTT106:PRP28:RTR1:MRPL27:TAF12:YAP1:ARP5:HEM4:SPN1:PRI2:HEK2:SWC3:MFT1:NAM9:RPS9B:PRS5:PHO23:URA7:URA5:LCD1:RRN5:RPS27B:STM1:RPL9A:GCD6:LAG1:RTT103:TAF14:GLC7:RNT1:MRPL28:RAI1:PSA1:RPS1A:RKR1:HBS1:IRC3:UTP15:TFC7:HIR2:RPS28B:MRPL44:RNR2::PGD1:CAB3::ARC1:RPS11A:HTS1:EAF6:MTG2:LEO1:HTZ1:HEM15:RPC34:CDC21:MRPS35:IMG2:GUF1:RRN6:TOP3:AFG3:RPL31A:SPT3:SAC3:RPL22A:MED6:GIR2:HHT1:TAF13:MRP1:EAF7:SEN1:GTS1:ARP7:MRPL23:RPS29B:MNP1:RPB3:EAF3:MIG1:::RPS4B:NIP1:SFH1:PDX3:SRB4:PHO4:SIR4:KTI12:BUR6:URC2:HCM1:ADR1:ADK1:ADE3:RRN10:YNK1:YAH1:SIR3:EFB1:PTH1:THP1:MET7:MAF1:SUA7:RPS9A::MTF2:YRA1:SWI3:RPS0A:YLR278C:BDF2:MSN4:RSC2:CTK1:SAS5::TEF4:PRS3:ISW1:POL30:PMI40:SUI2:CUR1:RSM10:CYT1:RPL43A:STP1:PHO2:URA1:MTG1:AFT1:AEP3:SUI1:POB3:RAD52:RPS19B:RPL38:MRPL8:SIS2:BYE1:RPL32:RPS25A:ATP16:ILS1:PAF1:MRPL33:RPB9:GSM1:GCR2:RPS2:RPL37A:RPA34:TAF3:SFP1:RNR1:VHR2:RPS8A:RPL33A:SMI1:COX15:HHT2:MST1:ROX1:PDR1:THP2::RPP1B:RMD9:RPC25:PDR8:RPL21A:RIC1:ISC1:RPS19A:FMT1:MES1:ESC1:SNF2:MET30:RSM25:RPL17B:RPL40A:SAP30:NGG1:IES3:HFI1:NPT1:RPL2B:TAF10:ELP4:URA8:NPL6:LGE1:IMG1:GON7:GCD1:RPB7:THI6:FZF1::BUD16:ATP5:YRR1:MRPL17:YAF9:RPL6A:SPT8:URA2:RTG3:HEM1:TYS1:ELP3:PAN5:AAT2:EST2:UTP4:GLN3:NMA2:TIF34:RPL36A:MRPS5:YMR084W:RPC31:TRX2:MRP21:RAD59:RPB5:SKO1:NAM2:RPS6A:DAL81:FUN12:FAD1:TIF5:HPC2:SSA1:SRB8:RNR3:RAD50:RPC19:FMS1:ARP8:YML6:SLX5:RPL14A:POL2:CSE2:NUT1::NPR2:ADE13:RQC1:HST1:IKI1:CTK3:GUS1:APT1:VPH1:SWI1:SUP45:YGK3:MRP4:TFB4:SIS1:ZUO1:ESC2:RSC6:CAB1:NMA1:SLM5:CAF130:HPR1:RPS4A:MET18:ADE16:BNA5:CAF40:MED8:RIB5:RPM2:TEX1:GNA1:LIP1:WSS1:RBA50:RAD6:IES6:PRT1:RPP2B:RPS14A:IOC2:SYC1:OPI1:RPL13A:YLR281C:OAF1:RPL24A:PET123:UTP10:RRF1:RIB7:RSC1:ATP17:SSB2:RSF1:CEP3:ATP15:RPP1A:YAP5:MRP51:TAF9:BNA7:POL3:NDT80:MRPL6:CTR9:SPE4:RSM22:RPL41A:ELP2:YNL040W:NRD1:MRPL31:RSC3:SLH1:MED7:RPL26A:TAF11:SEF1:TIF35:CGI121:TRP1:UME6:IES1:TIF6:MRPS18:MRPL7:RPL35A:BUR2:YDR341C:RRT14:SGF11:RIB3:GTR1:RPL27A:TFB1:RPA43:CAT8:SWR1:POL12:RCO1:TOM1:NRG1:RPO21:GSH1:PCM1:GCD11:DUT1:DFR1:SPE2:SGV1:TMA22:GCD2:DOM34:PTH4:SNF6:IXR1:ATP1:FOL2:RTT109:RPP2A:STH1:RPA49:RPL8A:HST4:KRS1:INH1:HEM2:TFG1:THP3:RPS0B:STV1:ULS1:CRF1:PET112:RPS16B:DPB3:HIR3:MRPL50:RPS30B:HOS2::RPC53:BRE1:TIF4631:CDC39:TOP1:RPL11B:NOT5:RPC40:TAF8:RPC17:ITC1:VAS1:MET4:VHS3:RPA14:BTT1:UAF30:RPS20:PRI1:CAM1:RSC8:RPS12:CTK2:TRM7:RPS25B:RAP1:TFA2:GLN4:TAH18:SSZ1:IFM1:TBF1:FOL3:SAS2:RPS10A:YFH1:RPB2:GAL11:TPA1:GTF1:EPL1:YEF3:RAT1:AHC1:TEC1:THS1:MMF1:FES1:CDC8
0-0-0	31323	regulation of cellular metabolic process	588 out of 2366 genes, 24.9%	1059 out of 5815 genes, 18.2%	6.46989e-24	YHR197W:YGL127C:YKL203C:YBR297W:YOL090W:YGR116W:YLR085C:YOL071W:YPL139C:YDL126C:YGL244W:YJL090C:YEL015W:YLR418C:YML028W:YBL008W:YJL081C:YCR092C:YNL215W:YMR270C:YGL249W:YBR120C:YDR206W:YKR019C:YBL003C:YDL220C:YLR384C:YMR079W:YDL002C:YOR076C:YMR223W:YPL042C:YJL115W:YDR151C:YLR398C:YJR045C:YGL066W:YDR190C:YLR005W:YGR262C:YPR049C:YHR178W:YPL021W:YJL076W:YOR060C:YBR095C:YNL236W:YLR399C:YDR443C:YDR398W:YPR179C:YHR196W:YHR071W:YJL138C:YBR175W:YBR112C:YMR190C:YCL039W:YKR008W:YDL101C:YDR069C:YBL016W:YMR227C:YDR181C:YIL147C:YBR135W:YIL035C:YHR085W:YMR043W:YDL073W:YPR052C:YBR231C:YGL049C:YCR033W:YLR240W:YOR174W:YMR312W:YNL063W:YIL153W:YNL068C:YDR295C:YOR363C:YDR073W:YER068W:YLR228C:YLR168C:YDL076C:YDR173C:YBR140C:YKL038W:YGR040W:YOL148C:YHR177W:YER051W:YOL004W:YGR252W:YNL021W:YGL043W:YCL051W:YML041C:YER177W:YBL006C:YDR255C:YDR195W:YKR101W:YPL228W:YNL229C:YDL139C:YLR385C:YFR031C:YAL016W:YDL108W:YJL056C:YPR132W:YKL204W:YDR183W:YBR081C:YDR213W:YPL037C:YGL115W:YMR024W:YNL023C:YDR310C:YMR016C:YDR283C:YPL122C:YML094W:YHR041C:YDR052C:YDR397C:YJL187C:YDR091C:YOR117W:YDL017W:YER153C:YPL145C:YML014W:YFL052W:YML010W:YOR039W:YAL013W:YDR385W:YDR224C:YOR244W:YMR021C:YNR045W:YGR054W:YDR174W:YLR033W:YBL079W:YJL168C:YFR013W:YPL031C:YKR029C:YOR144C:YNL206C:YNL127W:YDR162C:YER139C:YLR335W:YDR145W:YNL201C:YML007W:YGR233C:YGL130W:YNL059C:YLR288C:YLR421C:YDR017C:YPR133C:YBL060W:YLR347C:YBL032W:YAL011W:YML062C:YGL116W:YNL137C:YBR189W:YJR076C:YNL097C:YDL007W:YLR141W:YJL179W:YPL049C:YHR031C:YGR231C:YLR150W:YPL157W:YDL160C:YDR211W:YDR289C:YPL129W:YER133W:YMR239C:YGL246C:YMR247C:YKR084C:YER125W:YMR093W:YLL004W:YOR110W:YMR125W:YOR038C:YLR264W:YGL025C:YAL031C:YCL016C:YLR203C:YJR082C:YOR123C:YOL012C:YNR003C:YBR060C:YLR289W:YKR048C:YBL014C:YGL019W:YBR103W:YJL092W:YLR234W:YDL075W:YHR154W:YMR179W:YDR392W:YDR159W:YIL150C:YIR033W:YGL227W:YHR058C:YDR152W:YML098W:YLR212C:YBR097W:YNL136W:YLR430W:YHR082C:YGL181W:YPR034W:YPR023C:YGL035C:YDL116W:YBR058C:YBR090C-A:YPL137C:YKR017C:YGR098C:YJR104C:YLR321C:YER022W:YKR007W:YDR484W:YGR178C:YAL040C:YFR034C:YHR073W:YIR026C:YDR227W:YKL110C:YJR119C:YER159C:YIL070C:YDR520C:YCR065W:YDR216W:YBL025W:YOR061W:YLR442C:YAL003W:YDR005C:YPR086W:YNL183C:YPL081W:YDR381W:YJL176C:YGL048C:YKR082W:YDL207W:YLR278C:YIL097W:YDL070W:YKL062W:YLR357W:YKL139W:YOR213C:YMR277W:YGL163C:YBR245C:YNL053W:YBR088C:YPR158W:YGR013W:YDR511W:YDR463W:YDL106C:YGL071W:YGR222W:YNL244C:YML069W:YCR028C-A:YDR477W:YNL015W:YDL190C:YKL005C:YAL009W:YBL076C:YBR279W:YER174C:YJL103C:YNL199C:YGL123W:YPR111W:YPL011C:YOL045W:YLR403W:YER064C:YMR153W:YAL055W:YGR229C:YPR065W:YGL013C:YHR167W:YDL130W:YLR345W:YGL092W:YBR160W:YLL029W:YLR266C:YNL261W:YLR136C:YLR039C:YDR435C:YNL197C:YKL116C:YLL019C:YMR219W:YDR217C:YOR290C:YIL046W:YMR263W:YDR176W:YLR052W:YDL006W:YPL254W:YOR209C:YKR071C:YDR167W:YPL101W:YGL215W:YMR091C:YML061C:YPL055C:YJL184W:YOR260W:YGL222C:YOL001W:YDR404C:YGL254W:YOR162C:YNL107W:YJL203W:YLR055C:YJL127C:YJL130C:YBL103C:YOR080W:YPL086C:YHR063C:YDR324C:YBL105C:YER040W:YER012W:YDR374C:YKL189W:YEL012W:YNL151C:YJL194W:YBR212W:YKR020W:YDR409W:YMR116C:YDL059C:YJL087C:YLR015W:YBL056W:YNL167C:YLR382C:YIR023W:YAL035W:YKL145W:YGR270W:YKL048C:YPR041W:YBR215W:YKL010C:YCR081W:YNL250W:YLR135W:YER120W:YOR141C:YDL013W:YNL262W:YNR010W:YGL151W:YDR075W:YEL062W:YDR333C:YDR350C:YOL068C:YHR187W:YML112W:YBR009C:YDR293C:YIL063C:YPL016W:YOL128C:YPR056W:YGR285C:YMR224C:YDR363W:YER027C:YCR052W:YDR028C:YDR097C:YGR134W:YDR138W:YJL128C:YNL246W:YBR185C:YJL080C:YNL288W:YBR193C:YML091C:YGL253W:YGL208W:YNL253W:YKL057C:YDR527W:YAR014C:YEL032W:YLR128W:YGL058W:YEL044W:YDR382W:YLR079W:YDR464W:YLR095C:YAL056W:YDR099W:YHL020C:YLR281C:YAL051W:YAR003W:YDR225W:YNL264C:YJL109C:YPR129W:YGR056W:YNL209W:YMR030W:YMR168C:YDL081C:YIR018W:YMR236W:YHR124W:YOL145C:YLR386W:YPR119W:YGR200C:YDR372C:YNL040W:YHR004C:YDR303C:YGR271W:YOL135C:YJL157C:YDR469W:YML015C:YBL066C:YFR022W:YML036W:YFR003C:YGL003C:YDR207C:YFL013C:YPL184C:YLR226W:YJL164C:YIL127C:YPL047W:YGR086C:YML121W:YDR311W:YPL138C:YDR334W:YMR280C:YJR046W:YMR075W:YDR457W:YDR043C:YMR199W:YNL153C:YER025W:YOR322C:YCR008W:YMR307W:YMR064W:YPR161C:YML109W:YHR186C:YNL135C:YGR083C:YCL060C:YDR496C:YDR169C:YNL001W:YOL114C:YHL025W:YKL032C:YHR205W:YLL002W:YOL039W:YIL126W:YDR191W:YGR186W:YPR045C:YOR191W:YDR223W:YPR120C:YLR272C:YDL224C:YAR002W:YLR193C:YLR423C:YNL169C:YOR018W:YAL068C:YBR278W:YJR140C:YFR027W:YGL194C:YCR020W-B:YOL081W:YDL074C:YGR162W:YCR093W:YOL006C:YNL138W:YGR038W:YPR072W:YML114C:YMR135C:YGL133W:YGR094W:YPL084W:YNL103W:YGL173C:YLR330W:YDR252W:YOR295W:YGL169W:YLR274W:YOR101W:YPL048W:YFR037C:YJL006C:YLR273C:YHR081W:YNL216W:YML065W:YKR062W:YPR048W:YHR064C:YOR257W:YPL128C:YMR127C:YKR095W:YOL051W:YLR285W:YER049W:YFL024C:YDR325W:YOR048C:YOR023C:YBR083W:YNL182C:YDR168W:YBR101C:YLR350W	RIX1:SOH1:TOR2:MAL33:MSH2:SPT6:ARP6:SDH5:UME1:CDC48:RTF1:DPB11:EDC3:CDC73:TSA1:HIR1:ARP4:MSH3:IES2:RRN9:ZIP2:CBP6:EBS1:IRS4:HTA2:CDC13:IKI3:SEC14:NHP10:SKI7:UBP8:SSN3:ASF1:CTH1:SKI2:SSC1:SGF73:RVB1:SSL1:BUD32:ATG11:STB5:ECM23:NET1:SLD7:RXT2:SIN4:BDF1:SSN2:UTP5:HDA3:UTP9:PCL5:TIF2:SWD3:CYC8:SGS1:GID7:RSC4:DUN1:DOA4:FUS3:TAF7:SAS4:SLN1:CKS1:CKA1:IPI1:MCM1:AHK1:NHP6A:SWC5:TIF4632:SNT1:VPS34:MED4:ELP6:MTQ1:RRD1:FKH2:HDA2:PIP2:SNF11:MOT2:ECM22:UPS2:RXT3:ARG82:IRA1:RGT1:KSS1:SPT20:YHR177W:JHD1:SIN3:GCN5:HDA1:DST1:LRE1:VPS71:BMH1:LDB7:RMD5:REF2:SIR1:CET1:URE2:SCM3:SWC7:SMC2:TPD3:KIN28:ZAP1:RPS23B:EAP1:PLP1:SPT7:UPC2:EGD1:SNF4:MRPL3:FAP1:SUM1:SOK2:GCN2:TFB2:GIM5:SRB2:DBF4:NCB2:SWE1:RLI1:RPT5:CDC7:PET122:KES1:TRM9:ZNF1:SPT5:CKB2:DEP1:EFT2:HTB1:ESA1:MAC1:PET494:YGR054W:HMO1:RSC58:NUP170:SET2:IOC3:PHO85:SET3:ELG1:RTT106:FAR11:NBP2:RTR1:NUP2:TAF12:PSY2:YAP1:PHO81:CEG1:ARP5:MEC3:RPN13:KCS1:SPN1:YEL1:KAP95:HEK2:SWC3:MFT1:CDC20:NAM9:RPS9B:CDC11:PHO23:RPT2:RRN5:PFD1:DIG1:RRM3:PHB2:STM1:TGS1:DHH1:GCD6:RTT103:TAF14:GLC7:RNT1:RAI1:RKR1:HBS1:RSP5:UTP15:ORC3:TFC7:STO1:HIR2:RPS28B:PGD1:GIP4:DCC1:MSS51:EAF6:LEO1:HTZ1:RPC34:ORC2:GUF1:NAP1:RRN6:CKB1:SIF2:SRS2:TOP3:RPL31A:RTT107:SPT21:SPT3:SAC3:MCM10:MGA2:VID30:MED6:GIR2:TAF13:TUB4:VPS15:EAF7:SEN1:KSP1:GTS1:ARP7:EAF3:MIG1:NUP84:UBP14::GIP3:HEL1:ESP1:SOD1:SFH1:SRB4:MEH1:VPS52:PBP1:CLN3:PHO4:OSH3:YVH1:SIR4:KTI12:JHD2:BUR6:MAM33:URC2:HCM1:ADR1:RRN10:CKA2:SIR3:EFB1:MAF1:SUA7:NPR1:RPS9A:YRA1:SWI3:RPT6:NUP133:GLE1:YLR278C:FYV10:BDF2:MSN4:RSC2:CTK1:SAS5:FCP1:RAD54:ISW1:MSG5:POL30:CUR1:SNU71:SDH7:STP1:PHO2:AFT1:PET54:SUI1:POB3::SNF1:PBI2:UFD2:BYE1:SPO7:ILS1:PAF1:GRX4:GSM1:GCR2:RPS2:DBF20:TAF3:PSK2:SFP1:VHR2:NUP53:PEX22:SMI1:ROX1:PDR1:THP2:RPP1B:YLR345W:NUP145:CDC28:FRA1:PDR8:ORC5:TIS11:RIC1:PPM1:WHI3:PRR1:KNS1:ESC1:RAD9:SNF2:MET30:SAP30:NGG1:IES3:PTC1:HFI1:NPT1:DRE2:TAF10:ELP4:CLG1:NPL6:PIF1:LGE1:GON7:GCD1:EDC1:PHO80:RPB7:FZF1:YRR1:YAF9:PRP21:SPT8:SPT10:URA2:RTG3:DIA2:ELP3:PAN5:UTP4:PKC1:GLN3:PRE1:PHO92:HYM1:UBC8:RPC31:CDC6:NGR1:VPS51:SIZ1:ASC1:RAD59:TRL1:BRE2:PTC3:SKO1:NAM2:DAL81:FUN12:RPT1:YTA7:ELM1:TIF5:HPC2:UFD4:SRB8:RAD50:SLX4:SCS2:ARP8:SLX5:POL2:CSE2:NUT1:PPH3:NPR2:RQC1:ATP22:HST1:IKI1:CTK3:HHF1:SSD1:YRB2:SWI1:YGK3:TFB4:ZUO1:MRE11:ESC2:GAL83:RSC6:REG1:MSH6:CAF130:HPR1:PBS2:VPS75:MBA1:SCP160:CAF40:MED8:RPM2:HXK2:SIP2:TEX1:NUP120:RBA50:BUD14:MCM3:DCN1:RAD6:IES6:RPP2B:SIC1:SPP41:IOC2:GPB2:BMH2:OPI1:YLR281C:OAF1:SWD1:HTA1:PDR17:UTP10:SCD6:RSC1:SSB2:RSF1:CEP3:RPP1A:YAP5:TAF9:NDT80:CTR9:VAC14:CLB2:ELP2:VPS74:YNL040W:NEM1:RSC3:SLH1:MED7:FAR1:SDC1:TAF11:SEF1:ROG3:CGI121:YPI1:CDH1:UME6:IES1:MRN1:BUR2:TPK1:RRT14:SGF11:PIL1:GTR1:TFB1:SPP1:SWR1:CAT8:TAH11:RCO1:TOM1:NRG1:CLN1:GIM3:GCD11:LDB19:SAT4:GAS1:AEP1:SGV1:ZDS2:KOG1:FPR1:GCD2:MRC1:PUF6:STB3:DOM34:PTH4:SNF6:IXR1:SCH9:RTT109:RPP2A:STH1:HST4:TFG1:THP3:ULS1:CRF1:CLB5:YCS4:WHI4:NUP60:UPS1:ATG17:PSD1:ROD1:PAU8:DPB3:HIR3:ECO1:HOS2::IRA2:BRE1:TIF4631:CDC39:TOP1:SRV2:ORM1:NOT5:TAF8:GID8:ITC1:VAS1:BRO1:MET4:XRN1:CHS5:BTT1:UAF30:SUA5:MCM5:RAS1:CAM1:RSC8:CTK2:PIG1:LRP1:RAP1:ORC1:TFA2:TAH18:SSZ1:CDC31:TBF1:SAS2:MLP1:GAL11:NNT1:TPA1:EPL1:YCG1:RAT1:AHC1:TEC1:IPI3:CDC37:FES1:ORM2
0-0-0	42254	ribosome biogenesis	230 out of 2366 genes, 9.7%	335 out of 5815 genes, 5.8%	4.06859e-23	YCR072C:YHR197W:YJL050W:YDL014W:YMR290C:YKL203C:YBR267W:YDR418W:YIR012W:YJL061W:YGL031C:YGL171W:YNR053C:YOL022C:YDR060W:YBR279W:YJL109C:YJL010C:YDL063C:YGL123W:YIL115C:YLR185W:YLR009W:YKL186C:YNL209W:YJL148W:YDL060W:YAL025C:YJL136C:YML024W:YLR435W:YBL072C:YLR196W:YPL143W:YER006W:YDL148C:YBR189W:YOR243C:YNL132W:YOL144W:YHR170W:YKR063C:YNR038W:YLR344W:YHR021C:YKR024C:YOL021C:YLR129W:YDL208W:YLR336C:YOL121C:YLR059C:YDR478W:YKL078W:YLR022C:YMR014W:YJR067C:YOL077C:YKL143W:YDR198C:YNL163C:YNR046W:YBR142W:YNL282W:YER133W:YOR310C:YJL177W:YIL148W:YMR239C:YCL031C:YHL001W:YDR237W:YNL306W:YLR107W:YPR016C:YGL246C:YDL191W:YGR095C:YLR441C:YOR272W:YGL099W:YMR093W:YER036C:YDR378C:YDR412W:YLR002C:YLR264W:YER056C-A:YDR398W:YHR196W:YER131W:YOR340C:YDR025W:YER002W:YNL112W:YGR245C:YHR065C:YKR094C:YLL035W:YPR169W:YLR409C:YGR158C:YDR457W:YMR128W:YOR287C:YGR090W:YDR161W:YCR057C:YML073C:YLR197W:YHR085W:YBR257W:YIL052C:YGR030C:YOR224C:YER074W:YOR206W:YLR175W:YDR496C:YDR505C:YDR324C:YLL011W:YDR159W:YHL025W:YNL221C:YFR002W:YGL136C:YPR112C:YNL248C:YLR397C:YHL033C:YDR087C:YER112W:YHR087W:YPR143W:YLR048W:YKR043C:YLR430W:YOR078W:YPL169C:YGR272C:YLR177W:YBR154C:YOR056C:YDL031W:YDL083C:YML093W:YPL093W:YBL018C:YPL012W:YLL008W:YPL090C:YGL120C:YCR035C:YBR167C:YNL308C:YAL035W:YDR021W:YLR276C:YPR132W:YPR041W:YPL226W:YNL113W:YNL075W:YKR081C:YGR162W:YKL006W:YIR026C:YLR074C:YNL232W:YHR066W:YGR085C:YPR110C:YNR054C:YPL239W:YDR156W:YBR247C:YHR062C:YGL173C:YDR293C:YIL063C:YPL146C:YPL193W:YPL081W:YHL015W:YNL124W:YKL009W:YGR285C:YPL048W:YGR214W:YPL043W:YPL266W:YLR106C:YAL059W:YDR091C:YOR096W:YNL061W:YLL034C:YHR081W:YOL010W:YLR438C-A:YDL153C:YCL054W:YHR064C:YGR081C:YJR022W:YOR006C:YGR159C:YLR068W:YOR293W:YGL076C:YDR299W:YKL057C:YKL173W:YPR144C:YKL082C:YHR034C:YOR201C:YOR004W:YOR048C:YGR145W:YNL182C:YER007C-A:YMR097C:YIL019W:YMR049C:YNL302C:YMR285C:YCR031C:YCL059C	RSA4:RIX1:MTR4:NOP1:HAS1:TOR2:REI1:RPL12B:SQT1:NUP82:RPL24A:ROK1:NOG2:TSR4:MAK21:PAF1:UTP10:NOP9:SYO1:RPS2:NUP159:RPL37A:RLP24:MTR2:SSB2:RPA34:TSR1:MAK16:RPS21B:RPS17A:TSR2:RPS8A:PWP1:RPL33A:NUG1:NOP14:RPS9B:PUS7:KRE33:NOP8:NMD3:LAS1:DBP6:RPL26A:RPS27B:DBP7:DIS3:DIP2:NHP2:SGD1:RPS19A:REX2:SNM1:DHR2:SDO1:BUD22:YAE1:BRX1:LTV1:RKM2:RIA1:TRM112:MAK5:POP3:GLC7:NOP58:RPL17B:RPL40A:RNT1:RRP7:RPL14B:MRPL7:MRPS18:REX3:TIF6:RAI1:RPL35A:RRP46:RPS1A:YTM1:LSG1:UTP15:ARB1:LSM6:RRP17:NOC3:RPS28B::UTP5:UTP9:RPS26B:RPA43:RPS11A:NOP16:DBP2:SDA1:RRP3:RPL40B:GRC3:JIP5:UTP21:MTR3:TOM1:ECM16:RRP36:UTP22:ACL4:PWP2:RPL6A:NOP56:IPI1:POP4:RPL34B:POP6:RPB8:RPS24A:NOC2:CBF5:PUF6:PSP1:UTP4:SOF1:SAC3:SNF6:POP1:NIC96:MRM2:MRD1:RPA49:AFG2:RPL8A:RRP1:LSM4:RTC3:RRP15:RPS0B:SHB17:SEN1:BUD21:MEX67:EFG1:YLR177W:RPB5:NOB1:DBP10:RPS16B:UTP14:NOG1:POP8:RRP12:DRS1:RPS6A:PRP43:RRP43:POP7:KRI1:FUN12:FAL1:DBP9:RPS23B:TIF5:NEW1:RPC19:IMP4:RPF2:TIF4631:RPL14A:YVH1:BUD20:CSL4:SSF1:RPL11B:RPC40:ESF2:YAR1:RPA14:ENP1:RPP1:XRN1:SSD1:YRB2:NOP53:RSA1:RPS9A:RPS20:NAF1:MRT4:ZUO1:CAM1:RPS0A:NOP4:DIM1:MDN1:ECM1:RLI1:RPS7A:NOP2:RIX7:LRP1:RCL1::SAS10:SPB1:SSZ1:SLX9:LSM8:TSR3:NSR1:FYV7:RPS10A:RPL7A:BFR2:NUP120:SNU114:NOC4:RRP14:PIH1:MRM1:UTP23:RAT1:ENP2:IPI3::MTG1:FAF1:ERB1:RPS19B:NGL2:RPS14A:KRR1
0-0-0	60255	regulation of macromolecule metabolic process	594 out of 2366 genes, 25.1%	1080 out of 5815 genes, 18.6%	9.75388e-23	YHR197W:YGL127C:YKL203C:YBR297W:YOL090W:YGR116W:YLR085C:YOL071W:YPL139C:YDL126C:YGL244W:YJL090C:YEL015W:YLR418C:YBL008W:YJL081C:YCR092C:YNL215W:YMR270C:YGL249W:YBR120C:YOR204W:YDR206W:YKR019C:YBL003C:YDL220C:YLR384C:YIL075C:YDL002C:YOR076C:YMR223W:YPL042C:YJL115W:YDR151C:YLR398C:YJR045C:YGL066W:YDR190C:YLR005W:YGR262C:YPR049C:YHR178W:YPL021W:YJL076W:YOR060C:YBR095C:YNL236W:YGR095C:YLR399C:YDR443C:YDR398W:YPR179C:YHR196W:YHR071W:YJL138C:YBR175W:YBR112C:YMR190C:YKR008W:YDL101C:YDR069C:YBL016W:YMR227C:YDR181C:YIL147C:YBR135W:YIL035C:YHR085W:YMR043W:YDL073W:YPR052C:YBR231C:YGL049C:YOR156C:YCR033W:YLR240W:YOR174W:YMR312W:YNL063W:YIL153W:YNL068C:YDR295C:YOR363C:YDR073W:YER068W:YLR228C:YDL076C:YER112W:YDR173C:YKL038W:YGR040W:YDR172W:YOL148C:YHR177W:YER051W:YOL004W:YGR252W:YNL021W:YGL043W:YCL051W:YML041C:YER177W:YBL006C:YBL018C:YDR195W:YKR101W:YPL228W:YNL229C:YDL139C:YLR385C:YFR031C:YAL016W:YDL108W:YDR021W:YJL056C:YPR132W:YKL204W:YOL149W:YDR183W:YBR081C:YDR213W:YPL037C:YGL115W:YMR024W:YNL232W:YNL023C:YDR310C:YMR016C:YDR283C:YPL122C:YML094W:YHR041C:YDR052C:YKR059W:YDR397C:YJL187C:YDR091C:YOR117W:YBR237W:YDL017W:YER153C:YML014W:YFL052W:YML010W:YOR039W:YAL013W:YDR385W:YDR224C:YOR244W:YMR021C:YNR045W:YGR054W:YJL050W:YDR174W:YLR033W:YLR363C:YNL016W:YBL079W:YJL168C:YFR013W:YPL031C:YKR029C:YOR144C:YNL206C:YDR243C:YDR162C:YER139C:YLR335W:YDR145W:YNL201C:YML007W:YGR233C:YGL130W:YNL059C:YLR288C:YLR421C:YPR133C:YLR347C:YBL032W:YAL011W:YML062C:YGL116W:YNL137C:YBR189W:YJR076C:YNL097C:YDL007W:YLR141W:YJL179W:YPL049C:YOL021C:YHR031C:YGR231C:YLR150W:YPL157W:YDL160C:YDR211W:YDR289C:YPL178W:YPL129W:YGL094C:YER133W:YMR239C:YGL246C:YMR247C:YKR084C:YER125W:YDR332W:YMR093W:YLL004W:YOR110W:YMR125W:YOR038C:YLR264W:YGL025C:YAL031C:YCL016C:YCL001W-A:YLR203C:YJR082C:YGR158C:YOR123C:YOL012C:YNR003C:YBR060C:YBR257W:YLR289W:YKR048C:YBL014C:YGL019W:YBR103W:YJL092W:YLR234W:YDL075W:YHR154W:YMR179W:YDR392W:YDR159W:YIL150C:YIR033W:YHR058C:YDR152W:YML098W:YLR212C:YBR097W:YNL136W:YLR430W:YGL181W:YPR034W:YPR023C:YGL035C:YDL116W:YBR090C-A:YPL137C:YCR035C:YKR017C:YGR098C:YJR104C:YLR321C:YER022W:YKR007W:YGR178C:YAL040C:YFR034C:YDR227W:YKL110C:YJR119C:YER159C:YIL070C:YDR520C:YCR065W:YDR216W:YBL025W:YOR061W:YLR442C:YAL003W:YOL072W:YDR005C:YPR086W:YNL183C:YPL081W:YDR381W:YKL009W:YJL176C:YGL048C:YKR082W:YDL207W:YLR278C:YDL070W:YKL062W:YLR357W:YKL139W:YOR213C:YMR277W:YGL163C:YBR245C:YNL053W:YBR088C:YOL123W:YPR158W:YGR013W:YDR463W:YDL106C:YGL071W:YGR222W:YNL244C:YML069W:YCR028C-A:YDR477W:YNL015W:YDL190C:YKL005C:YER167W:YBL076C:YBR279W:YER174C:YJL103C:YNL199C:YGL123W:YPR111W:YPL011C:YOL045W:YLR403W:YER064C:YMR153W:YLR183C:YAL055W:YGR229C:YPR065W:YGL013C:YHR167W:YDL130W:YGL092W:YBR160W:YGL107C:YLL029W:YLR266C:YNL261W:YLR136C:YLR039C:YNL197C:YKL116C:YLL019C:YMR219W:YDR217C:YOR290C:YIL046W:YMR263W:YDR176W:YLR052W:YDL006W:YPL254W:YOR209C:YDR167W:YPL101W:YGL215W:YMR091C:YML061C:YNL112W:YPL055C:YJL184W:YOR260W:YGL222C:YOL001W:YDR404C:YGL254W:YOR162C:YNL107W:YJL203W:YLR055C:YJL127C:YBL103C:YGR030C:YOR080W:YPL086C:YHR063C:YDR324C:YBL105C:YER040W:YER012W:YDR374C:YKL189W:YNL151C:YJL194W:YBR212W:YDR409W:YMR116C:YDL059C:YJL087C:YNL299W:YLR015W:YBL056W:YIL079C:YNL167C:YLR382C:YBR167C:YIR023W:YAL035W:YKL145W:YGR270W:YKL048C:YPR041W:YBR215W:YKL010C:YCR081W:YNL250W:YLR135W:YER120W:YOR141C:YDL013W:YNL262W:YNR010W:YGL151W:YDR075W:YEL062W:YDR333C:YDR350C:YOL068C:YHR187W:YML112W:YBR009C:YLR244C:YHR062C:YDR293C:YIL063C:YPL016W:YOL128C:YPR056W:YGR285C:YMR224C:YDR363W:YER027C:YCR052W:YDR028C:YDR097C:YGR134W:YDR138W:YJL128C:YNL246W:YBR185C:YJL080C:YNL288W:YBR193C:YML091C:YGL253W:YGL208W:YNL253W:YKL057C:YDR527W:YAR014C:YEL032W:YLR128W:YGL058W:YEL044W:YDR382W:YLR079W:YDR464W:YLR095C:YAL056W:YLL013C:YDR099W:YHL020C:YLR281C:YAL051W:YAR003W:YDR225W:YGL213C:YJL109C:YPR129W:YGR056W:YNL209W:YMR030W:YMR168C:YDL081C:YIR018W:YMR236W:YHR124W:YOL145C:YPR119W:YGR200C:YDR372C:YNL040W:YNL251C:YDR303C:YGR271W:YOL135C:YJL157C:YDR469W:YML015C:YBL066C:YFR022W:YML036W:YFR003C:YGL003C:YDR207C:YNL282W:YFL013C:YPL184C:YLR226W:YIL127C:YPL047W:YGR086C:YML121W:YDR311W:YPL138C:YDR334W:YMR280C:YJR046W:YMR075W:YDR457W:YDR043C:YMR199W:YNL153C:YER025W:YOR322C:YMR307W:YMR064W:YPR161C:YML109W:YHR186C:YGR083C:YCL060C:YDR496C:YDR169C:YNL001W:YOL114C:YHL025W:YNL221C:YKL032C:YHR205W:YLL002W:YOL039W:YIL126W:YDR191W:YGR186W:YPR045C:YOR191W:YDR223W:YPR120C:YLR272C:YDL224C:YAR002W:YLR423C:YNL169C:YOR018W:YAL068C:YBR278W:YJR140C:YFR027W:YGL194C:YCR020W-B:YDL074C:YGR162W:YCR093W:YOL006C:YGR038W:YPR072W:YML114C:YGL133W:YGR094W:YPL084W:YNL103W:YGL173C:YLR330W:YDR252W:YOR295W:YGL169W:YLR274W:YPL048W:YJL124C:YFR037C:YJL006C:YLR273C:YHR081W:YLR438C-A:YNL216W:YML065W:YKR062W:YHR064C:YPL128C:YMR127C:YKR095W:YOL051W:YLR285W:YER049W:YFL024C:YDR325W:YOR048C:YOR023C:YBR083W:YNL182C:YDR168W:YBR101C:YLR350W	RIX1:SOH1:TOR2:MAL33:MSH2:SPT6:ARP6:SDH5:UME1:CDC48:RTF1:DPB11:EDC3:CDC73:HIR1:ARP4:MSH3:IES2:RRN9:ZIP2:CBP6:DED1:EBS1:IRS4:HTA2:CDC13:IKI3:RPN2:NHP10:SKI7:UBP8:SSN3:ASF1:CTH1:SKI2:SSC1:SGF73:RVB1:SSL1:BUD32:ATG11:STB5:ECM23:NET1:SLD7:RXT2:SIN4:RRP46:BDF1:SSN2:UTP5:HDA3:UTP9:PCL5:TIF2:SWD3:CYC8:SGS1:RSC4:DUN1:DOA4:FUS3:TAF7:SAS4:SLN1:CKS1:CKA1:IPI1:MCM1:AHK1:NHP6A:SWC5:TIF4632:NFI1:SNT1:VPS34:MED4:ELP6:MTQ1:RRD1:FKH2:HDA2:PIP2:SNF11:MOT2:ECM22:RXT3:LSM4:ARG82:RGT1:KSS1:SUP35:SPT20:YHR177W:JHD1:SIN3:GCN5:HDA1:DST1:LRE1:VPS71:BMH1:LDB7:POP8:REF2:SIR1:CET1:URE2:SCM3:SWC7:SMC2:TPD3:KIN28:FAL1:ZAP1:RPS23B:EAP1:DCP1:PLP1:SPT7:UPC2:EGD1:SNF4:MRPL3:CSL4:FAP1:SUM1:SOK2:GCN2:TFB2:GIM5:SRB2:DBF4:TIF1:NCB2:SWE1:RLI1:RPT5:PRP5:CDC7:PET122:TRM9:ZNF1:SPT5:CKB2:DEP1:EFT2:HTB1:ESA1:MAC1:PET494:YGR054W:MTR4:HMO1:RSC58:NMD4:PUB1:NUP170:SET2:IOC3:PHO85:SET3:ELG1:RTT106:PRP28:NBP2:RTR1:NUP2:TAF12:PSY2:YAP1:PHO81:CEG1:ARP5:MEC3:RPN13:SPN1:KAP95:HEK2:SWC3:MFT1:CDC20:NAM9:RPS9B:CDC11:PHO23:RPT2:RRN5:PFD1:DIG1:DIS3:RRM3:PHB2:STM1:TGS1:DHH1:GCD6:RTT103:CBC2:TAF14:PAN2:GLC7:RNT1:RAI1:RKR1:HBS1:RSP5:IRC3:UTP15:ORC3:TFC7:STO1:HIR2:RPS28B:PGD1:GIP4:DCC1::MSS51:EAF6:MTR3:LEO1:HTZ1:RPC34:ORC2:POP4:GUF1:NAP1:RRN6:CKB1:SIF2:SRS2:TOP3:RPL31A:RTT107:SPT21:SPT3:SAC3:MCM10:MGA2:MED6:GIR2:TAF13:TUB4:VPS15:EAF7:SEN1:GTS1:ARP7:EAF3:MIG1:NUP84::GIP3:RRP43:HEL1:ESP1:SOD1:SFH1:SRB4:MEH1:PBP1:CLN3:PHO4:SIR4:KTI12:JHD2:BUR6:MAM33:URC2:HCM1:ADR1:RRN10:CKA2:SIR3:EFB1:THP1:MAF1:SUA7:NPR1:RPS9A:YRA1:MRT4:SWI3:RPT6:NUP133:GLE1:YLR278C:BDF2:MSN4:RSC2:CTK1:SAS5:FCP1:RAD54:ISW1:MSG5:POL30:HRP1:CUR1:SNU71:STP1:PHO2:AFT1:PET54:SUI1:POB3::SNF1:PBI2:UFD2:BYE1:BCK2:ILS1:PAF1:GRX4:GSM1:GCR2:RPS2:DBF20:TAF3:PSK2:SFP1:VHR2:NUP53:TOS4:PEX22:SMI1:ROX1:PDR1:THP2:RPP1B:NUP145:CDC28:RMD9:FRA1:PDR8:ORC5:TIS11:RIC1:WHI3:PRR1:KNS1:ESC1:RAD9:SNF2:MET30:SAP30:NGG1:IES3:PTC1:HFI1:NPT1:TAF10:ELP4:CLG1:NPL6:PIF1:DBP2:LGE1:GON7:GCD1:EDC1:PHO80:RPB7:FZF1:YRR1:YAF9:PRP21:SPT8:SPT10:RTG3:POP6:DIA2:ELP3:PAN5:UTP4:PKC1:GLN3:PRE1:PHO92:HYM1:RPC31:CDC6:NGR1:SIZ1:ASC1:RAD59:TRL1:TRF5:BRE2:PTC3:AIR1:SKO1:NAM2:POP7:DAL81:FUN12:RPT1:YTA7:ELM1:TIF5:HPC2:UFD4:SRB8:RAD50:SLX4:SCS2:ARP8:SLX5:POL2:CSE2:NUT1:PPH3:NPR2:RQC1:ATP22:HST1:IKI1:CTK3:HHF1:MAP1:RPP1:SSD1:YRB2:SWI1:YGK3:TFB4:ZUO1:MRE11:ESC2:GAL83:RSC6:REG1:MSH6:CAF130:HPR1:PBS2:VPS75:MBA1:SCP160:CAF40:MED8:RPM2:HXK2:SIP2:TEX1:NUP120:RBA50:BUD14:MCM3:DCN1:RAD6:IES6:RPP2B:SIC1:SPP41:IOC2:GPB2:PUF3:BMH2:OPI1:YLR281C:OAF1:SWD1:HTA1:SKI8:UTP10:SCD6:RSC1:SSB2:RSF1:CEP3:RPP1A:YAP5:TAF9:NDT80:CTR9:CLB2:ELP2:VPS74:YNL040W:NRD1:RSC3:SLH1:MED7:FAR1:SDC1:TAF11:SEF1:ROG3:CGI121:YPI1:CDH1:UME6:POP3:IES1:MRN1:BUR2:RRT14:SGF11:PIL1:GTR1:TFB1:SPP1:SWR1:CAT8:TAH11:RCO1:TOM1:NRG1:CLN1:GIM3:GCD11:LDB19:GAS1:AEP1:SGV1:ZDS2:KOG1:GCD2:MRC1:PUF6:STB3:DOM34:PTH4:SNF6:POP1:IXR1:SCH9:RTT109:RPP2A:STH1:HST4:TFG1:THP3:ULS1:CRF1:CLB5:YCS4:WHI4:NUP60:ATG17:PSD1:ROD1:PAU8:DPB3:HIR3:ECO1:HOS2::BRE1:TIF4631:CDC39:TOP1:ORM1:NOT5:TAF8:ITC1:VAS1:BRO1:MET4:XRN1:CHS5:BTT1:UAF30:SUA5:MCM5:CAM1:LSM1:RSC8:CTK2:PIG1:LRP1::RAP1:ORC1:TFA2:SSZ1:TBF1:SAS2:MLP1:GAL11:NNT1:TPA1:EPL1:YCG1:RAT1:AHC1:TEC1:IPI3:CDC37:FES1:ORM2
0-0-0	51171	regulation of nitrogen compound metabolic process	558 out of 2366 genes, 23.6%	1011 out of 5815 genes, 17.4%	1.91984e-21	YHR197W:YGL127C:YKL203C:YBR297W:YOL090W:YGR116W:YLR085C:YOL071W:YPL139C:YDL126C:YGL244W:YJL090C:YEL015W:YLR418C:YBL008W:YJL081C:YCR092C:YNL215W:YMR270C:YGL249W:YBR120C:YDR206W:YKR019C:YBL003C:YDL220C:YLR384C:YIL075C:YMR079W:YDL002C:YOR076C:YMR223W:YPL042C:YJL115W:YDR151C:YLR398C:YJR045C:YGL066W:YDR190C:YLR005W:YGR262C:YPR049C:YHR178W:YPL021W:YJL076W:YOR060C:YBR095C:YNL236W:YLR399C:YDR443C:YDR398W:YPR179C:YHR196W:YHR071W:YJL138C:YBR175W:YBR112C:YMR190C:YKR008W:YDL101C:YDR069C:YBL016W:YMR227C:YDR181C:YIL147C:YBR135W:YIL035C:YHR085W:YMR043W:YDL073W:YPR052C:YBR231C:YGL049C:YCR033W:YLR240W:YOR174W:YMR312W:YNL063W:YIL153W:YNL068C:YDR295C:YOR363C:YDR073W:YER068W:YLR228C:YLR168C:YDL076C:YDR173C:YBR140C:YKL038W:YGR040W:YOL148C:YHR177W:YER051W:YOL004W:YGR252W:YNL021W:YGL043W:YCL051W:YML041C:YER177W:YBL006C:YDR195W:YKR101W:YPL228W:YNL229C:YDL139C:YLR385C:YFR031C:YAL016W:YDL108W:YJL056C:YPR132W:YKL204W:YDR183W:YBR081C:YDR213W:YPL037C:YGL115W:YMR024W:YNL023C:YDR310C:YMR016C:YDR283C:YPL122C:YML094W:YHR041C:YDR052C:YDR397C:YJL187C:YDR091C:YOR117W:YDL017W:YER153C:YML014W:YFL052W:YML010W:YOR039W:YAL013W:YDR385W:YDR224C:YOR244W:YMR021C:YNR045W:YGR054W:YDR174W:YLR033W:YBL079W:YJL168C:YFR013W:YPL031C:YKR029C:YOR144C:YNL206C:YDR162C:YER139C:YLR335W:YDR145W:YNL201C:YML007W:YGR233C:YGL130W:YNL059C:YLR288C:YLR421C:YPR133C:YLR347C:YBL032W:YAL011W:YML062C:YGL116W:YNL137C:YBR189W:YJR076C:YNL097C:YDL007W:YLR141W:YJL179W:YPL049C:YHR031C:YGR231C:YLR150W:YPL157W:YDL160C:YDR211W:YDR289C:YPL129W:YER133W:YMR239C:YGL246C:YMR247C:YKR084C:YER125W:YMR093W:YLL004W:YOR110W:YMR125W:YOR038C:YLR264W:YGL025C:YAL031C:YCL016C:YLR203C:YJR082C:YOR123C:YOL012C:YNR003C:YBR060C:YLR289W:YKR048C:YBL014C:YGL019W:YBR103W:YJL092W:YLR234W:YDL075W:YHR154W:YMR179W:YDR392W:YDR159W:YIL150C:YIR033W:YHR058C:YDR152W:YML098W:YLR212C:YBR097W:YNL136W:YLR430W:YGL181W:YPR034W:YPR023C:YGL035C:YDL116W:YBR090C-A:YPL137C:YKR017C:YGR098C:YJR104C:YLR321C:YER022W:YKR007W:YGR178C:YAL040C:YFR034C:YDR227W:YKL110C:YJR119C:YER159C:YIL070C:YDR520C:YCR065W:YDR216W:YBL025W:YOR061W:YLR442C:YAL003W:YDR005C:YPR086W:YNL183C:YPL081W:YDR381W:YJL176C:YGL048C:YKR082W:YDL207W:YLR278C:YDL070W:YKL062W:YLR357W:YKL139W:YOR213C:YMR277W:YGL163C:YBR245C:YNL053W:YBR088C:YPR158W:YGR013W:YDR463W:YDL106C:YGL071W:YGR222W:YNL244C:YML069W:YCR028C-A:YDR477W:YNL015W:YDL190C:YKL005C:YBL076C:YBR279W:YER174C:YJL103C:YNL199C:YGL123W:YPR111W:YPL011C:YOL045W:YLR403W:YER064C:YMR153W:YAL055W:YGR229C:YPR065W:YGL013C:YHR167W:YDL130W:YLR345W:YGL092W:YBR160W:YLL029W:YLR266C:YNL261W:YLR136C:YLR039C:YNL197C:YKL116C:YLL019C:YMR219W:YDR217C:YOR290C:YIL046W:YMR263W:YDR176W:YLR052W:YPL254W:YDL006W:YOR209C:YKR071C:YDR167W:YPL101W:YGL215W:YMR091C:YML061C:YPL055C:YJL184W:YOR260W:YGL222C:YOL001W:YDR404C:YGL254W:YOR162C:YNL107W:YJL203W:YLR055C:YJL127C:YJL130C:YBL103C:YOR080W:YPL086C:YHR063C:YDR324C:YBL105C:YER040W:YER012W:YKL189W:YNL151C:YJL194W:YBR212W:YDR409W:YMR116C:YJL087C:YDL059C:YLR015W:YBL056W:YNL167C:YLR382C:YIR023W:YAL035W:YKL145W:YGR270W:YKL048C:YPR041W:YBR215W:YKL010C:YCR081W:YNL250W:YER120W:YLR135W:YOR141C:YDL013W:YNR010W:YNL262W:YGL151W:YDR075W:YEL062W:YDR333C:YDR350C:YOL068C:YHR187W:YML112W:YBR009C:YDR293C:YIL063C:YPL016W:YOL128C:YPR056W:YGR285C:YMR224C:YDR363W:YER027C:YCR052W:YDR097C:YDR028C:YGR134W:YDR138W:YJL128C:YNL246W:YBR185C:YJL080C:YNL288W:YBR193C:YML091C:YGL253W:YGL208W:YNL253W:YKL057C:YDR527W:YAR014C:YEL032W:YLR128W:YGL058W:YEL044W:YLR079W:YDR382W:YDR464W:YLR095C:YAL056W:YDR099W:YHL020C:YLR281C:YAL051W:YAR003W:YDR225W:YNL264C:YJL109C:YPR129W:YGR056W:YNL209W:YMR030W:YMR168C:YDL081C:YIR018W:YMR236W:YHR124W:YOL145C:YPR119W:YGR200C:YNL040W:YDR303C:YGR271W:YOL135C:YJL157C:YDR469W:YML015C:YBL066C:YML036W:YFR003C:YGL003C:YDR207C:YFL013C:YPL184C:YLR226W:YIL127C:YPL047W:YML121W:YGR086C:YDR311W:YPL138C:YDR334W:YMR280C:YJR046W:YMR075W:YDR457W:YDR043C:YMR199W:YNL153C:YER025W:YMR307W:YMR064W:YPR161C:YML109W:YHR186C:YNL135C:YGR083C:YCL060C:YDR496C:YDR169C:YNL001W:YOL114C:YHL025W:YKL032C:YHR205W:YLL002W:YOL039W:YIL126W:YDR191W:YGR186W:YPR045C:YOR191W:YDR223W:YPR120C:YLR272C:YDL224C:YAR002W:YLR193C:YLR423C:YNL169C:YAL068C:YBR278W:YJR140C:YFR027W:YGL194C:YCR020W-B:YOL081W:YDL074C:YGR162W:YCR093W:YOL006C:YNL138W:YGR038W:YPR072W:YML114C:YGL133W:YGR094W:YPL084W:YNL103W:YGL173C:YLR330W:YDR252W:YOR295W:YGL169W:YLR274W:YOR101W:YPL048W:YFR037C:YJL006C:YHR081W:YNL216W:YML065W:YKR062W:YPR048W:YHR064C:YPL128C:YMR127C:YKR095W:YOL051W:YLR285W:YER049W:YFL024C:YDR325W:YOR048C:YOR023C:YBR083W:YNL182C:YDR168W:YBR101C:YLR350W	RIX1:SOH1:TOR2:MAL33:MSH2:SPT6:ARP6:SDH5:UME1:CDC48:RTF1:DPB11:EDC3:CDC73:HIR1:ARP4:MSH3:IES2:RRN9:ZIP2:CBP6:EBS1:IRS4:HTA2:CDC13:IKI3:RPN2:SEC14:NHP10:SKI7:UBP8:SSN3:ASF1:CTH1:SKI2:SSC1:SGF73:RVB1:SSL1:BUD32:ATG11:STB5:ECM23:NET1:SLD7:RXT2:SIN4:BDF1:SSN2:UTP5:HDA3:UTP9:PCL5:TIF2:SWD3:CYC8:SGS1:RSC4:DUN1:DOA4:FUS3:TAF7:SAS4:SLN1:CKS1:CKA1:IPI1:MCM1:AHK1:NHP6A:SWC5:TIF4632:SNT1:VPS34:MED4:ELP6:MTQ1:RRD1:FKH2:HDA2:PIP2:SNF11:MOT2:ECM22:UPS2:RXT3:ARG82:IRA1:RGT1:KSS1:SPT20:YHR177W:JHD1:SIN3:GCN5:HDA1:DST1:LRE1:VPS71:BMH1:LDB7:REF2:SIR1:CET1:URE2:SCM3:SWC7:SMC2:TPD3:KIN28:ZAP1:RPS23B:EAP1:PLP1:SPT7:UPC2:EGD1:SNF4:MRPL3:FAP1:SUM1:SOK2:GCN2:TFB2:GIM5:SRB2:DBF4:NCB2:SWE1:RLI1:RPT5:CDC7:PET122:TRM9:ZNF1:SPT5:CKB2:DEP1:EFT2:HTB1:ESA1:MAC1:PET494:YGR054W:HMO1:RSC58:NUP170:SET2:IOC3:PHO85:SET3:ELG1:RTT106:NBP2:RTR1:NUP2:TAF12:PSY2:YAP1:PHO81:CEG1:ARP5:MEC3:RPN13:SPN1:KAP95:HEK2:SWC3:MFT1:CDC20:NAM9:RPS9B:CDC11:PHO23:RPT2:RRN5:PFD1:DIG1:RRM3:PHB2:STM1:TGS1:DHH1:GCD6:RTT103:TAF14:GLC7:RNT1:RAI1:RKR1:HBS1:RSP5:UTP15:ORC3:TFC7:STO1:HIR2:RPS28B:PGD1:GIP4:DCC1:MSS51:EAF6:LEO1:HTZ1:RPC34:ORC2:GUF1:NAP1:RRN6:CKB1:SIF2:SRS2:TOP3:RPL31A:RTT107:SPT21:SPT3:SAC3:MCM10:MGA2:MED6:GIR2:TAF13:TUB4:VPS15:EAF7:SEN1:GTS1:ARP7:EAF3:MIG1:NUP84::GIP3:HEL1:ESP1:SOD1:SFH1:SRB4:MEH1:PBP1:CLN3:PHO4:SIR4:KTI12:JHD2:BUR6:MAM33:URC2:HCM1:ADR1:RRN10:CKA2:SIR3:EFB1:MAF1:SUA7:NPR1:RPS9A:YRA1:SWI3:RPT6:NUP133:GLE1:YLR278C:BDF2:MSN4:RSC2:CTK1:SAS5:FCP1:RAD54:ISW1:MSG5:POL30:CUR1:SNU71:STP1:PHO2:AFT1:PET54:SUI1:POB3::SNF1:PBI2:UFD2:BYE1:ILS1:PAF1:GRX4:GSM1:GCR2:RPS2:DBF20:TAF3:PSK2:SFP1:VHR2:NUP53:PEX22:SMI1:ROX1:PDR1:THP2:RPP1B:YLR345W:NUP145:CDC28:FRA1:PDR8:ORC5:TIS11:RIC1:WHI3:PRR1:KNS1:ESC1:RAD9:SNF2:MET30:SAP30:NGG1:IES3:HFI1:PTC1:NPT1:DRE2:TAF10:ELP4:CLG1:NPL6:PIF1:LGE1:GON7:GCD1:EDC1:PHO80:RPB7:FZF1:YRR1:YAF9:PRP21:SPT8:SPT10:URA2:RTG3:DIA2:ELP3:PAN5:UTP4:PKC1:GLN3:PRE1:HYM1:RPC31:CDC6:NGR1:SIZ1:ASC1:TRL1:RAD59:BRE2:PTC3:SKO1:NAM2:DAL81:FUN12:RPT1:YTA7:ELM1:TIF5:HPC2:UFD4:SRB8:RAD50:SCS2:SLX4:ARP8:SLX5:CSE2:POL2:NUT1:PPH3:NPR2:RQC1:ATP22:HST1:IKI1:CTK3:HHF1:SSD1:YRB2:SWI1:YGK3:TFB4:ZUO1:MRE11:ESC2:GAL83:RSC6:MSH6:REG1:CAF130:HPR1:PBS2:VPS75:MBA1:SCP160:CAF40:MED8:RPM2:HXK2:SIP2:TEX1:NUP120:RBA50:BUD14:MCM3:DCN1:RAD6:IES6:SIC1:RPP2B:SPP41:IOC2:GPB2:BMH2:OPI1:YLR281C:OAF1:SWD1:HTA1:PDR17:UTP10:SCD6:RSC1:SSB2:RSF1:CEP3:RPP1A:YAP5:TAF9:NDT80:CTR9:CLB2:ELP2:YNL040W:RSC3:SLH1:MED7:FAR1:SDC1:TAF11:SEF1:CGI121:YPI1:CDH1:UME6:IES1:MRN1:BUR2:RRT14:SGF11:GTR1:PIL1:TFB1:SPP1:SWR1:CAT8:TAH11:RCO1:TOM1:NRG1:CLN1:GIM3:GCD11:GAS1:AEP1:SGV1:ZDS2:KOG1:FPR1:GCD2:MRC1:PUF6:STB3:DOM34:PTH4:SNF6:IXR1:SCH9:RTT109:RPP2A:STH1:HST4:TFG1:THP3:ULS1:CRF1:CLB5:YCS4:WHI4:NUP60:UPS1:ATG17:PSD1:PAU8:DPB3:HIR3:ECO1:HOS2::IRA2:BRE1:TIF4631:CDC39:TOP1:SRV2:ORM1:NOT5:TAF8:ITC1:VAS1:BRO1:MET4:XRN1:CHS5:BTT1:UAF30:SUA5:MCM5:RAS1:CAM1:RSC8:CTK2:LRP1:RAP1:ORC1:TFA2:TAH18:SSZ1:TBF1:SAS2:MLP1:GAL11:NNT1:TPA1:EPL1:YCG1:RAT1:AHC1:TEC1:IPI3:CDC37:FES1:ORM2
0-0-0	80090	regulation of primary metabolic process	572 out of 2366 genes, 24.2%	1042 out of 5815 genes, 17.9%	2.41667e-21	YHR197W:YGL127C:YKL203C:YBR297W:YOL090W:YGR116W:YLR085C:YOL071W:YPL139C:YDL126C:YGL244W:YJL090C:YEL015W:YLR418C:YML028W:YBL008W:YJL081C:YCR092C:YNL215W:YMR270C:YGL249W:YBR120C:YDR206W:YKR019C:YBL003C:YDL220C:YLR384C:YIL075C:YMR079W:YDL002C:YOR076C:YMR223W:YPL042C:YJL115W:YDR151C:YLR398C:YJR045C:YGL066W:YDR190C:YLR005W:YGR262C:YPR049C:YHR178W:YPL021W:YJL076W:YOR060C:YBR095C:YNL236W:YLR399C:YDR443C:YDR398W:YPR179C:YHR196W:YHR071W:YJL138C:YBR175W:YBR112C:YMR190C:YCL039W:YKR008W:YDL101C:YDR069C:YBL016W:YMR227C:YDR181C:YIL147C:YBR135W:YIL035C:YHR085W:YMR043W:YDL073W:YPR052C:YBR231C:YGL049C:YCR033W:YLR240W:YOR174W:YMR312W:YNL063W:YIL153W:YNL068C:YDR295C:YOR363C:YDR073W:YER068W:YLR228C:YLR168C:YDL076C:YDR173C:YBR140C:YKL038W:YGR040W:YOL148C:YHR177W:YER051W:YOL004W:YGR252W:YNL021W:YGL043W:YCL051W:YML041C:YER177W:YBL006C:YDR255C:YDR195W:YKR101W:YPL228W:YNL229C:YDL139C:YLR385C:YFR031C:YAL016W:YDL108W:YJL056C:YPR132W:YKL204W:YDR183W:YBR081C:YDR213W:YPL037C:YGL115W:YMR024W:YNL023C:YDR310C:YMR016C:YDR283C:YPL122C:YML094W:YHR041C:YDR052C:YDR397C:YJL187C:YDR091C:YOR117W:YDL017W:YER153C:YML014W:YFL052W:YML010W:YOR039W:YAL013W:YDR385W:YDR224C:YOR244W:YMR021C:YNR045W:YGR054W:YDR174W:YLR033W:YBL079W:YJL168C:YFR013W:YPL031C:YKR029C:YOR144C:YNL206C:YDR162C:YER139C:YLR335W:YDR145W:YNL201C:YML007W:YGR233C:YGL130W:YNL059C:YLR288C:YLR421C:YDR017C:YPR133C:YBL060W:YLR347C:YBL032W:YAL011W:YML062C:YGL116W:YNL137C:YBR189W:YJR076C:YNL097C:YDL007W:YLR141W:YJL179W:YPL049C:YHR031C:YGR231C:YLR150W:YPL157W:YDL160C:YDR211W:YDR289C:YPL129W:YER133W:YMR239C:YGL246C:YMR247C:YKR084C:YER125W:YMR093W:YLL004W:YOR110W:YMR125W:YOR038C:YLR264W:YGL025C:YAL031C:YCL016C:YLR203C:YJR082C:YOR123C:YOL012C:YNR003C:YBR060C:YLR289W:YKR048C:YBL014C:YGL019W:YBR103W:YJL092W:YLR234W:YDL075W:YHR154W:YMR179W:YDR392W:YDR159W:YIL150C:YIR033W:YGL227W:YHR058C:YDR152W:YML098W:YLR212C:YBR097W:YNL136W:YLR430W:YGL181W:YPR034W:YPR023C:YGL035C:YDL116W:YBR058C:YBR090C-A:YPL137C:YKR017C:YGR098C:YJR104C:YLR321C:YER022W:YKR007W:YGR178C:YAL040C:YFR034C:YDR227W:YKL110C:YJR119C:YER159C:YIL070C:YDR520C:YCR065W:YDR216W:YBL025W:YOR061W:YLR442C:YAL003W:YDR005C:YPR086W:YNL183C:YPL081W:YDR381W:YJL176C:YGL048C:YKR082W:YDL207W:YLR278C:YIL097W:YDL070W:YKL062W:YLR357W:YKL139W:YOR213C:YMR277W:YGL163C:YBR245C:YNL053W:YBR088C:YPR158W:YGR013W:YDR511W:YDR463W:YDL106C:YGL071W:YGR222W:YNL244C:YML069W:YCR028C-A:YDR477W:YNL015W:YDL190C:YKL005C:YAL009W:YBL076C:YBR279W:YER174C:YJL103C:YNL199C:YGL123W:YPR111W:YPL011C:YOL045W:YLR403W:YER064C:YMR153W:YAL055W:YGR229C:YPR065W:YGL013C:YHR167W:YDL130W:YLR345W:YGL092W:YBR160W:YLL029W:YLR266C:YNL261W:YLR136C:YLR039C:YNL197C:YKL116C:YLL019C:YMR219W:YDR217C:YOR290C:YIL046W:YMR263W:YDR176W:YLR052W:YDL006W:YPL254W:YOR209C:YDR167W:YPL101W:YGL215W:YMR091C:YML061C:YPL055C:YJL184W:YOR260W:YGL222C:YOL001W:YDR404C:YGL254W:YOR162C:YNL107W:YJL203W:YLR055C:YJL127C:YJL130C:YBL103C:YOR080W:YPL086C:YHR063C:YDR324C:YBL105C:YER040W:YER012W:YKL189W:YEL012W:YNL151C:YJL194W:YBR212W:YDR409W:YMR116C:YDL059C:YJL087C:YLR015W:YBL056W:YNL167C:YLR382C:YIR023W:YAL035W:YKL145W:YGR270W:YKL048C:YPR041W:YBR215W:YKL010C:YCR081W:YNL250W:YLR135W:YER120W:YOR141C:YDL013W:YNR010W:YNL262W:YGL151W:YDR075W:YEL062W:YDR333C:YDR350C:YOL068C:YHR187W:YML112W:YBR009C:YDR293C:YIL063C:YPL016W:YOL128C:YPR056W:YGR285C:YMR224C:YDR363W:YER027C:YCR052W:YDR097C:YDR028C:YGR134W:YDR138W:YJL128C:YNL246W:YBR185C:YJL080C:YNL288W:YBR193C:YML091C:YGL253W:YGL208W:YNL253W:YKL057C:YDR527W:YAR014C:YEL032W:YLR128W:YGL058W:YEL044W:YDR382W:YLR079W:YDR464W:YLR095C:YAL056W:YDR099W:YHL020C:YLR281C:YAL051W:YAR003W:YDR225W:YNL264C:YJL109C:YPR129W:YGR056W:YNL209W:YMR030W:YMR168C:YDL081C:YIR018W:YMR236W:YHR124W:YOL145C:YLR386W:YPR119W:YGR200C:YDR372C:YNL040W:YHR004C:YDR303C:YGR271W:YOL135C:YJL157C:YDR469W:YML015C:YBL066C:YML036W:YFR003C:YGL003C:YDR207C:YFL013C:YPL184C:YLR226W:YIL127C:YPL047W:YGR086C:YML121W:YDR311W:YPL138C:YDR334W:YMR280C:YJR046W:YMR075W:YDR457W:YDR043C:YMR199W:YNL153C:YER025W:YMR307W:YMR064W:YPR161C:YML109W:YHR186C:YNL135C:YGR083C:YCL060C:YDR496C:YDR169C:YNL001W:YOL114C:YHL025W:YKL032C:YHR205W:YLL002W:YOL039W:YIL126W:YDR191W:YGR186W:YPR045C:YOR191W:YDR223W:YPR120C:YLR272C:YDL224C:YAR002W:YLR193C:YLR423C:YNL169C:YAL068C:YBR278W:YJR140C:YFR027W:YGL194C:YCR020W-B:YOL081W:YDL074C:YGR162W:YCR093W:YOL006C:YNL138W:YGR038W:YPR072W:YML114C:YMR135C:YGL133W:YGR094W:YPL084W:YNL103W:YGL173C:YLR330W:YDR252W:YOR295W:YGL169W:YLR274W:YOR101W:YPL048W:YFR037C:YJL006C:YLR273C:YHR081W:YNL216W:YML065W:YKR062W:YHR064C:YPL128C:YMR127C:YKR095W:YOL051W:YLR285W:YER049W:YFL024C:YDR325W:YOR048C:YOR023C:YBR083W:YNL182C:YDR168W:YBR101C:YLR350W	RIX1:SOH1:TOR2:MAL33:MSH2:SPT6:ARP6:SDH5:UME1:CDC48:RTF1:DPB11:EDC3:CDC73:TSA1:HIR1:ARP4:MSH3:IES2:RRN9:ZIP2:CBP6:EBS1:IRS4:HTA2:CDC13:IKI3:RPN2:SEC14:NHP10:SKI7:UBP8:SSN3:ASF1:CTH1:SKI2:SSC1:SGF73:RVB1:SSL1:BUD32:ATG11:STB5:ECM23:NET1:SLD7:RXT2:SIN4:BDF1:SSN2:UTP5:HDA3:UTP9:PCL5:TIF2:SWD3:CYC8:SGS1:GID7:RSC4:DUN1:DOA4:FUS3:TAF7:SAS4:SLN1:CKS1:CKA1:IPI1:MCM1:AHK1:NHP6A:SWC5:TIF4632:SNT1:VPS34:MED4:ELP6:MTQ1:RRD1:FKH2:HDA2:PIP2:SNF11:MOT2:ECM22:UPS2:RXT3:ARG82:IRA1:RGT1:KSS1:SPT20:YHR177W:JHD1:SIN3:GCN5:HDA1:DST1:LRE1:VPS71:BMH1:LDB7:RMD5:REF2:SIR1:CET1:URE2:SCM3:SWC7:SMC2:TPD3:KIN28:ZAP1:RPS23B:EAP1:PLP1:SPT7:UPC2:EGD1:SNF4:MRPL3:FAP1:SUM1:SOK2:GCN2:TFB2:GIM5:SRB2:DBF4:NCB2:SWE1:RLI1:RPT5:CDC7:PET122:TRM9:ZNF1:SPT5:CKB2:DEP1:EFT2:HTB1:ESA1:MAC1:PET494:YGR054W:HMO1:RSC58:NUP170:SET2:IOC3:PHO85:SET3:ELG1:RTT106:NBP2:RTR1:NUP2:TAF12:PSY2:YAP1:PHO81:CEG1:ARP5:MEC3:RPN13:KCS1:SPN1:YEL1:KAP95:HEK2:SWC3:MFT1:CDC20:NAM9:RPS9B:CDC11:PHO23:RPT2:RRN5:PFD1:DIG1:RRM3:PHB2:STM1:TGS1:DHH1:GCD6:RTT103:TAF14:GLC7:RNT1:RAI1:RKR1:HBS1:RSP5:UTP15:ORC3:TFC7:STO1:HIR2:RPS28B:PGD1:GIP4:DCC1:MSS51:EAF6:LEO1:HTZ1:RPC34:ORC2:GUF1:NAP1:RRN6:CKB1:SIF2:SRS2:TOP3:RPL31A:RTT107:SPT21:SPT3:SAC3:MCM10:MGA2:VID30:MED6:GIR2:TAF13:TUB4:VPS15:EAF7:SEN1:GTS1:ARP7:EAF3:MIG1:NUP84:UBP14::GIP3:HEL1:ESP1:SOD1:SFH1:SRB4:MEH1:PBP1:CLN3:PHO4:SIR4:KTI12:JHD2:BUR6:MAM33:URC2:HCM1:ADR1:RRN10:CKA2:SIR3:EFB1:MAF1:SUA7:NPR1:RPS9A:YRA1:SWI3:RPT6:NUP133:GLE1:YLR278C:FYV10:BDF2:MSN4:RSC2:CTK1:SAS5:FCP1:RAD54:ISW1:MSG5:POL30:CUR1:SNU71:SDH7:STP1:PHO2:AFT1:PET54:SUI1:POB3::SNF1:PBI2:UFD2:BYE1:SPO7:ILS1:PAF1:GRX4:GSM1:GCR2:RPS2:DBF20:TAF3:PSK2:SFP1:VHR2:NUP53:PEX22:SMI1:ROX1:PDR1:THP2:RPP1B:YLR345W:NUP145:CDC28:FRA1:PDR8:ORC5:TIS11:RIC1:WHI3:PRR1:KNS1:ESC1:RAD9:SNF2:MET30:SAP30:NGG1:IES3:PTC1:HFI1:NPT1:TAF10:ELP4:CLG1:NPL6:PIF1:LGE1:GON7:GCD1:EDC1:PHO80:RPB7:FZF1:YRR1:YAF9:PRP21:SPT8:SPT10:URA2:RTG3:DIA2:ELP3:PAN5:UTP4:PKC1:GLN3:PRE1:HYM1:UBC8:RPC31:CDC6:NGR1:SIZ1:ASC1:RAD59:TRL1:BRE2:PTC3:SKO1:NAM2:DAL81:FUN12:RPT1:YTA7:ELM1:TIF5:HPC2:UFD4:SRB8:RAD50:SLX4:SCS2:ARP8:SLX5:CSE2:POL2:NUT1:PPH3:NPR2:RQC1:ATP22:HST1:IKI1:CTK3:HHF1:SSD1:YRB2:SWI1:YGK3:TFB4:ZUO1:MRE11:ESC2:GAL83:RSC6:MSH6:REG1:CAF130:HPR1:PBS2:VPS75:MBA1:SCP160:CAF40:MED8:RPM2:HXK2:SIP2:TEX1:NUP120:RBA50:BUD14:MCM3:DCN1:RAD6:IES6:RPP2B:SIC1:SPP41:IOC2:GPB2:BMH2:OPI1:YLR281C:OAF1:SWD1:HTA1:PDR17:UTP10:SCD6:RSC1:SSB2:RSF1:CEP3:RPP1A:YAP5:TAF9:NDT80:CTR9:VAC14:CLB2:ELP2:VPS74:YNL040W:NEM1:RSC3:SLH1:MED7:FAR1:SDC1:TAF11:SEF1:CGI121:YPI1:CDH1:UME6:IES1:MRN1:BUR2:RRT14:SGF11:PIL1:GTR1:TFB1:SPP1:SWR1:CAT8:TAH11:RCO1:TOM1:NRG1:CLN1:GIM3:GCD11:GAS1:AEP1:SGV1:ZDS2:KOG1:FPR1:GCD2:MRC1:PUF6:STB3:DOM34:PTH4:SNF6:IXR1:SCH9:RTT109:RPP2A:STH1:HST4:TFG1:THP3:ULS1:CRF1:CLB5:YCS4:WHI4:NUP60:UPS1:ATG17:PSD1:PAU8:DPB3:HIR3:ECO1:HOS2::IRA2:BRE1:TIF4631:CDC39:TOP1:SRV2:ORM1:NOT5:TAF8:GID8:ITC1:VAS1:BRO1:MET4:XRN1:CHS5:BTT1:UAF30:SUA5:MCM5:RAS1:CAM1:RSC8:CTK2:PIG1:LRP1:RAP1:ORC1:TFA2:SSZ1:TBF1:SAS2:MLP1:GAL11:NNT1:TPA1:EPL1:YCG1:RAT1:AHC1:TEC1:IPI3:CDC37:FES1:ORM2
0-0-0	9889	regulation of biosynthetic process	492 out of 2366 genes, 20.8%	875 out of 5815 genes, 15.0%	1.29938e-20	YHR197W:YGL127C:YBR297W:YKL005C:YOL090W:YGR116W:YLR085C:YAL009W:YOL071W:YPL139C:YDL126C:YGL244W:YBL076C:YLR418C:YML028W:YBR279W:YBL008W:YJL081C:YJL103C:YGL123W:YNL199C:YCR092C:YNL215W:YMR270C:YBR120C:YDR206W:YPL011C:YOL045W:YLR403W:YKR019C:YMR153W:YER064C:YBL003C:YGR229C:YDL220C:YPR065W:YHR167W:YGL013C:YLR384C:YGL092W:YMR079W:YBR160W:YLL029W:YDL002C:YLR266C:YOR076C:YMR223W:YPL042C:YNL261W:YLR039C:YLR136C:YNL197C:YJL115W:YDR151C:YKL116C:YLR398C:YLL019C:YOR290C:YDR217C:YMR219W:YGL066W:YIL046W:YDR190C:YLR005W:YGR262C:YMR263W:YDR176W:YLR052W:YHR178W:YPL254W:YPL021W:YJL076W:YOR060C:YBR095C:YNL236W:YOR209C:YDR167W:YKR071C:YPL101W:YLR399C:YDR443C:YDR398W:YPR179C:YHR196W:YMR091C:YHR071W:YML061C:YPL055C:YJL138C:YBR175W:YJL184W:YBR112C:YOR260W:YCL039W:YGL222C:YKR008W:YDL101C:YDR069C:YOL001W:YMR227C:YDR404C:YDR181C:YBR135W:YGL254W:YOR162C:YIL035C:YNL107W:YHR085W:YJL127C:YLR055C:YMR043W:YBL103C:YPR052C:YBR231C:YOR080W:YGL049C:YCR033W:YHR063C:YPL086C:YLR240W:YOR174W:YDR324C:YMR312W:YNL063W:YIL153W:YNL068C:YDR295C:YER040W:YOR363C:YDR073W:YER068W:YLR228C:YLR168C:YKL189W:YDL076C:YEL012W:YDR173C:YNL151C:YBR140C:YKL038W:YGR040W:YJL194W:YOL148C:YHR177W:YBR212W:YMR116C:YDL059C:YER051W:YJL087C:YOL004W:YGR252W:YNL021W:YGL043W:YLR015W:YNL167C:YER177W:YBL006C:YDR255C:YKR101W:YLR382C:YPL228W:YNL229C:YIR023W:YLR385C:YAL035W:YAL016W:YDL108W:YJL056C:YPR132W:YKL145W:YPR041W:YGR270W:YKL204W:YKL010C:YBR215W:YCR081W:YDR183W:YBR081C:YDR213W:YPL037C:YGL115W:YER120W:YOR141C:YDL013W:YNL262W:YMR024W:YNR010W:YGL151W:YNL023C:YEL062W:YDR350C:YDR333C:YOL068C:YHR187W:YBR009C:YML112W:YDR310C:YMR016C:YDR283C:YDR293C:YPL122C:YIL063C:YML094W:YPL016W:YOL128C:YHR041C:YPR056W:YGR285C:YMR224C:YDR397C:YDR363W:YJL187C:YCR052W:YDR028C:YDR097C:YDR091C:YOR117W:YDL017W:YER153C:YDR138W:YGR134W:YBR185C:YJL080C:YBR193C:YNL288W:YGL253W:YML091C:YML014W:YNL253W:YKL057C:YFL052W:YML010W:YOR039W:YAL013W:YDR527W:YDR385W:YAR014C:YDR224C:YGL058W:YEL032W:YOR244W:YEL044W:YMR021C:YDR464W:YNR045W:YGR054W:YAL056W:YLR095C:YDR174W:YLR033W:YBL079W:YJL168C:YHL020C:YFR013W:YLR281C:YPL031C:YKR029C:YAR003W:YAL051W:YDR225W:YNL206C:YNL264C:YJL109C:YER139C:YLR335W:YPR129W:YDR145W:YML007W:YGR056W:YGL130W:YNL209W:YMR168C:YMR030W:YNL059C:YLR288C:YMR236W:YIR018W:YDR017C:YPR133C:YBL060W:YHR124W:YOL145C:YBL032W:YAL011W:YML062C:YNL137C:YBR189W:YNL097C:YGR200C:YHR004C:YNL040W:YDL007W:YDR303C:YGR271W:YOL135C:YLR141W:YJL179W:YPL049C:YML015C:YDR469W:YHR031C:YBL066C:YLR150W:YDL160C:YML036W:YPL157W:YDR211W:YDR207C:YDR289C:YPL129W:YER133W:YFL013C:YMR239C:YPL184C:YGL246C:YLR226W:YMR247C:YKR084C:YER125W:YMR093W:YLL004W:YOR110W:YMR125W:YOR038C:YPL047W:YIL127C:YML121W:YDR311W:YGL025C:YCL016C:YPL138C:YDR334W:YMR280C:YLR203C:YJR082C:YOR123C:YOL012C:YNR003C:YDR457W:YBR060C:YMR075W:YJR046W:YDR043C:YNL153C:YER025W:YCR008W:YLR289W:YMR307W:YKR048C:YBL014C:YMR064W:YGL019W:YML109W:YPR161C:YBR103W:YGR083C:YNL135C:YCL060C:YDL075W:YDR496C:YMR179W:YDR169C:YNL001W:YDR392W:YDR159W:YOL114C:YIL150C:YHL025W:YIR033W:YGL227W:YHR058C:YKL032C:YHR205W:YLL002W:YIL126W:YML098W:YLR212C:YBR097W:YDR191W:YGR186W:YNL136W:YPR045C:YOR191W:YLR430W:YDR223W:YGL181W:YPR034W:YPR120C:YDL224C:YLR272C:YAR002W:YPR023C:YGL035C:YDL116W:YLR193C:YBR058C:YBR090C-A:YAL068C:YBR278W:YJR104C:YLR321C:YFR027W:YJR140C:YER022W:YGL194C:YCR020W-B:YGR178C:YAL040C:YDL074C:YFR034C:YOL081W:YGR162W:YDR227W:YKL110C:YCR093W:YJR119C:YER159C:YIL070C:YOL006C:YNL138W:YPR072W:YGR038W:YML114C:YDR520C:YCR065W:YDR216W:YMR135C:YBL025W:YGL133W:YOR061W:YNL103W:YLR442C:YGR094W:YAL003W:YGL173C:YDR252W:YLR330W:YOR295W:YGL169W:YDR005C:YPR086W:YLR274W:YNL183C:YPL081W:YDR381W:YJL176C:YGL048C:YKR082W:YPL048W:YOR101W:YDL207W:YLR278C:YFR037C:YJL006C:YDL070W:YIL097W:YKL062W:YLR273C:YLR357W:YKL139W:YOR213C:YMR277W:YNL216W:YKR062W:YML065W:YPR048W:YHR064C:YPL128C:YBR245C:YMR127C:YBR088C:YKR095W:YOL051W:YLR285W:YPR158W:YER049W:YDR511W:YOR023C:YOR048C:YFL024C:YDR463W:YNL182C:YBR083W:YDL106C:YGL071W:YBR101C:YGR222W:YNL244C:YML069W:YLR350W:YCR028C-A:YDR477W	RIX1:SOH1:MAL33:BYE1:MSH2:SPT6:ARP6:SPO7:SDH5:UME1:CDC48:RTF1:ILS1:CDC73:TSA1:PAF1:HIR1:ARP4:GSM1:RPS2:GCR2:MSH3:IES2:RRN9:CBP6:EBS1:TAF3:PSK2:SFP1:IRS4:NUP53:VHR2:HTA2:SMI1:CDC13:ROX1:THP2:PDR1:IKI3:NUP145:SEC14:CDC28:FRA1:NHP10:PDR8:SKI7:UBP8:SSN3:ORC5:RIC1:TIS11:WHI3:ASF1:CTH1:PRR1:SKI2:KNS1:SNF2:RAD9:ESC1:SGF73:MET30:RVB1:SSL1:BUD32:SAP30:NGG1:IES3:STB5:HFI1:ECM23:NET1:SLD7:RXT2:SIN4:NPT1:TAF10:DRE2:ELP4:BDF1:SSN2:UTP5:HDA3:UTP9:NPL6:PCL5:PIF1:LGE1:TIF2:SWD3:GON7:CYC8:GCD1:GID7:EDC1:RSC4:DUN1:DOA4:PHO80:TAF7:RPB7:SAS4:CKS1:FZF1:YRR1:CKA1:YAF9:IPI1:SPT10:SPT8:MCM1:RTG3:NHP6A:SWC5:DIA2:TIF4632:SNT1:PAN5:ELP3:VPS34:MED4:UTP4:ELP6:MTQ1:RRD1:FKH2:HDA2:GLN3:PIP2:SNF11:MOT2:ECM22:UPS2:HYM1:RXT3:UBC8:ARG82:RPC31:IRA1:RGT1:KSS1:CDC6:SPT20:YHR177W:NGR1:ASC1:RAD59:JHD1:TRL1:SIN3:GCN5:HDA1:DST1:BRE2:SKO1:BMH1:LDB7:RMD5:SIR1:NAM2:CET1:URE2:DAL81:SWC7:FUN12:TPD3:KIN28:ZAP1:RPS23B:RPT1:TIF5:YTA7:EAP1:UFD4:HPC2:SRB8:PLP1:SPT7:UPC2:EGD1:SNF4:SCS2:ARP8:SLX5:POL2:MRPL3:CSE2:NUT1:FAP1:NPR2:ATP22:RQC1:HST1:IKI1:HHF1:CTK3:SUM1:SOK2:GCN2:SSD1:TFB2:YRB2:GIM5:SWI1:YGK3:SRB2:TFB4:ZUO1:MRE11:NCB2:ESC2:SWE1:RSC6:REG1:MSH6:RLI1:RPT5:CDC7:PET122:HPR1:CAF130:MBA1:SCP160:MED8:CAF40:HXK2:RPM2:TRM9:TEX1:NUP120:ZNF1:SPT5:CKB2:DEP1:RBA50:EFT2:BUD14:HTB1:RAD6:MCM3:ESA1:IES6:MAC1:SPP41:PET494:YGR054W:GPB2:IOC2:HMO1:RSC58:NUP170:SET2:OPI1:IOC3:YLR281C:PHO85:SET3:SWD1:OAF1:HTA1:RTT106:PDR17:UTP10:RTR1:NUP2:SCD6:TAF12:YAP1:RSC1:CEG1:SSB2:CEP3:RSF1:ARP5:MEC3:TAF9:YAP5:KCS1:SPN1:YEL1:NDT80:CTR9:HEK2:SWC3:MFT1:NAM9:RPS9B:PHO23:ELP2:NEM1:YNL040W:RPT2:RSC3:SLH1:MED7:RRN5:PFD1:DIG1:TAF11:SDC1:RRM3:SEF1:STM1:DHH1:CGI121:TGS1:GCD6:UME6:RTT103:TAF14:GLC7:IES1:RNT1:MRN1:RAI1:BUR2:RKR1:HBS1:RSP5:UTP15:ORC3:TFC7:STO1:HIR2:SGF11:RRT14:GTR1:TFB1:PGD1:DCC1:SPP1:SWR1:CAT8:MSS51:EAF6:LEO1:HTZ1:RPC34:TOM1:ORC2:RCO1:TAH11:NRG1:GIM3:GCD11:SAT4:GUF1:GAS1:NAP1:RRN6:AEP1:CKB1:ZDS2:SGV1:SIF2:GCD2:FPR1:MRC1:RPL31A:PUF6:SPT21:STB3:DOM34:SPT3:SAC3:PTH4:MCM10:SNF6:MGA2:VID30:MED6:IXR1:SCH9:RTT109:STH1:TAF13:TUB4:VPS15:HST4:TFG1:EAF7:THP3:ULS1:SEN1:CRF1:GTS1:ARP7:CLB5:WHI4:YCS4:NUP60:EAF3:MIG1:NUP84:UPS1:UBP14::PAU8:DPB3:SOD1:SFH1:ECO1:HIR3:SRB4:HOS2::PBP1:CLN3:BRE1:PHO4:IRA2:TIF4631:SIR4:KTI12:CDC39:JHD2:BUR6:MAM33:TOP1:SRV2:NOT5:ORM1:TAF8:URC2:HCM1:ADR1:GID8:RRN10:ITC1:CKA2:MET4:SIR3:VAS1:EFB1:XRN1:BTT1:CHS5:UAF30:SUA5:MAF1:SUA7:MCM5:NPR1:RPS9A:YRA1:SWI3:RPT6:NUP133:CAM1:RAS1:GLE1:YLR278C:RSC8:CTK2:BDF2:FYV10:MSN4:PIG1:RSC2:CTK1:SAS5:FCP1:RAP1:TFA2:ORC1:TAH18:SSZ1:TBF1:ISW1:SAS2:POL30:MLP1:GAL11:NNT1:CUR1:TPA1:SDH7:AHC1:RAT1:EPL1:STP1:IPI3:TEC1:PHO2:AFT1:FES1:PET54:SUI1:POB3:ORM2::SNF1
0-0-0	31326	regulation of cellular biosynthetic process	490 out of 2366 genes, 20.7%	873 out of 5815 genes, 15.0%	2.87153e-20	YHR197W:YGL127C:YBR297W:YKL005C:YOL090W:YGR116W:YLR085C:YAL009W:YOL071W:YPL139C:YDL126C:YGL244W:YBL076C:YLR418C:YBR279W:YBL008W:YJL081C:YJL103C:YGL123W:YNL199C:YCR092C:YNL215W:YMR270C:YBR120C:YDR206W:YPL011C:YOL045W:YLR403W:YKR019C:YMR153W:YER064C:YBL003C:YGR229C:YDL220C:YPR065W:YHR167W:YGL013C:YLR384C:YGL092W:YMR079W:YBR160W:YLL029W:YDL002C:YLR266C:YOR076C:YMR223W:YPL042C:YNL261W:YLR039C:YLR136C:YNL197C:YJL115W:YDR151C:YKL116C:YLR398C:YLL019C:YOR290C:YDR217C:YMR219W:YGL066W:YIL046W:YDR190C:YLR005W:YGR262C:YMR263W:YDR176W:YLR052W:YHR178W:YPL254W:YPL021W:YJL076W:YOR060C:YBR095C:YNL236W:YOR209C:YDR167W:YKR071C:YPL101W:YLR399C:YDR443C:YDR398W:YPR179C:YHR196W:YMR091C:YHR071W:YML061C:YPL055C:YJL138C:YBR175W:YJL184W:YBR112C:YOR260W:YCL039W:YGL222C:YKR008W:YDL101C:YDR069C:YOL001W:YMR227C:YDR404C:YDR181C:YBR135W:YGL254W:YOR162C:YIL035C:YNL107W:YHR085W:YJL127C:YLR055C:YMR043W:YBL103C:YPR052C:YBR231C:YOR080W:YGL049C:YCR033W:YHR063C:YPL086C:YLR240W:YOR174W:YDR324C:YMR312W:YNL063W:YIL153W:YNL068C:YDR295C:YER040W:YOR363C:YDR073W:YER068W:YLR228C:YLR168C:YKL189W:YDL076C:YEL012W:YDR173C:YNL151C:YBR140C:YKL038W:YGR040W:YJL194W:YOL148C:YHR177W:YBR212W:YMR116C:YDL059C:YER051W:YJL087C:YOL004W:YGR252W:YNL021W:YGL043W:YLR015W:YNL167C:YER177W:YBL006C:YDR255C:YKR101W:YLR382C:YPL228W:YNL229C:YIR023W:YLR385C:YAL035W:YAL016W:YDL108W:YJL056C:YPR132W:YKL145W:YPR041W:YGR270W:YKL204W:YKL010C:YBR215W:YCR081W:YDR183W:YBR081C:YDR213W:YPL037C:YGL115W:YER120W:YOR141C:YDL013W:YNL262W:YMR024W:YNR010W:YGL151W:YNL023C:YEL062W:YDR350C:YDR333C:YOL068C:YHR187W:YBR009C:YML112W:YDR310C:YMR016C:YDR283C:YDR293C:YPL122C:YIL063C:YML094W:YPL016W:YOL128C:YHR041C:YPR056W:YGR285C:YMR224C:YDR397C:YDR363W:YJL187C:YCR052W:YDR028C:YDR097C:YDR091C:YOR117W:YDL017W:YER153C:YDR138W:YGR134W:YBR185C:YJL080C:YBR193C:YNL288W:YGL253W:YML091C:YML014W:YNL253W:YKL057C:YFL052W:YML010W:YOR039W:YAL013W:YDR527W:YDR385W:YAR014C:YDR224C:YGL058W:YEL032W:YOR244W:YEL044W:YMR021C:YDR464W:YNR045W:YGR054W:YAL056W:YLR095C:YDR174W:YLR033W:YBL079W:YJL168C:YHL020C:YFR013W:YLR281C:YPL031C:YKR029C:YAR003W:YAL051W:YDR225W:YNL206C:YNL264C:YJL109C:YER139C:YLR335W:YPR129W:YDR145W:YML007W:YGR056W:YGL130W:YNL209W:YMR168C:YMR030W:YNL059C:YLR288C:YMR236W:YIR018W:YDR017C:YPR133C:YBL060W:YHR124W:YOL145C:YBL032W:YAL011W:YML062C:YNL137C:YBR189W:YNL097C:YGR200C:YHR004C:YNL040W:YDL007W:YDR303C:YGR271W:YOL135C:YLR141W:YJL179W:YPL049C:YML015C:YDR469W:YHR031C:YBL066C:YLR150W:YDL160C:YML036W:YPL157W:YDR211W:YDR207C:YDR289C:YPL129W:YER133W:YFL013C:YMR239C:YPL184C:YGL246C:YLR226W:YMR247C:YKR084C:YER125W:YMR093W:YLL004W:YOR110W:YMR125W:YOR038C:YPL047W:YIL127C:YML121W:YDR311W:YGL025C:YCL016C:YPL138C:YDR334W:YMR280C:YLR203C:YJR082C:YOR123C:YOL012C:YNR003C:YDR457W:YBR060C:YMR075W:YJR046W:YDR043C:YNL153C:YER025W:YCR008W:YLR289W:YMR307W:YKR048C:YBL014C:YMR064W:YGL019W:YML109W:YPR161C:YBR103W:YGR083C:YNL135C:YCL060C:YDL075W:YDR496C:YMR179W:YDR169C:YNL001W:YDR392W:YDR159W:YOL114C:YIL150C:YHL025W:YIR033W:YGL227W:YHR058C:YKL032C:YHR205W:YLL002W:YIL126W:YML098W:YLR212C:YBR097W:YDR191W:YGR186W:YNL136W:YPR045C:YOR191W:YLR430W:YDR223W:YGL181W:YPR034W:YPR120C:YDL224C:YLR272C:YAR002W:YPR023C:YGL035C:YDL116W:YLR193C:YBR058C:YBR090C-A:YAL068C:YBR278W:YJR104C:YLR321C:YFR027W:YJR140C:YER022W:YGL194C:YCR020W-B:YGR178C:YAL040C:YDL074C:YFR034C:YOL081W:YGR162W:YDR227W:YKL110C:YCR093W:YJR119C:YER159C:YIL070C:YOL006C:YNL138W:YPR072W:YGR038W:YML114C:YDR520C:YCR065W:YDR216W:YMR135C:YBL025W:YGL133W:YOR061W:YNL103W:YLR442C:YGR094W:YAL003W:YGL173C:YDR252W:YLR330W:YOR295W:YGL169W:YDR005C:YPR086W:YLR274W:YNL183C:YPL081W:YDR381W:YJL176C:YGL048C:YKR082W:YPL048W:YOR101W:YDL207W:YLR278C:YFR037C:YJL006C:YDL070W:YIL097W:YKL062W:YLR273C:YLR357W:YKL139W:YOR213C:YMR277W:YNL216W:YKR062W:YML065W:YPR048W:YHR064C:YPL128C:YBR245C:YMR127C:YBR088C:YKR095W:YOL051W:YLR285W:YPR158W:YER049W:YOR023C:YOR048C:YFL024C:YDR463W:YNL182C:YBR083W:YDL106C:YGL071W:YBR101C:YGR222W:YNL244C:YML069W:YLR350W:YCR028C-A:YDR477W	RIX1:SOH1:MAL33:BYE1:MSH2:SPT6:ARP6:SPO7:SDH5:UME1:CDC48:RTF1:ILS1:CDC73:PAF1:HIR1:ARP4:GSM1:RPS2:GCR2:MSH3:IES2:RRN9:CBP6:EBS1:TAF3:PSK2:SFP1:IRS4:NUP53:VHR2:HTA2:SMI1:CDC13:ROX1:THP2:PDR1:IKI3:NUP145:SEC14:CDC28:FRA1:NHP10:PDR8:SKI7:UBP8:SSN3:ORC5:RIC1:TIS11:WHI3:ASF1:CTH1:PRR1:SKI2:KNS1:SNF2:RAD9:ESC1:SGF73:MET30:RVB1:SSL1:BUD32:SAP30:NGG1:IES3:STB5:HFI1:ECM23:NET1:SLD7:RXT2:SIN4:NPT1:TAF10:DRE2:ELP4:BDF1:SSN2:UTP5:HDA3:UTP9:NPL6:PCL5:PIF1:LGE1:TIF2:SWD3:GON7:CYC8:GCD1:GID7:EDC1:RSC4:DUN1:DOA4:PHO80:TAF7:RPB7:SAS4:CKS1:FZF1:YRR1:CKA1:YAF9:IPI1:SPT10:SPT8:MCM1:RTG3:NHP6A:SWC5:DIA2:TIF4632:SNT1:PAN5:ELP3:VPS34:MED4:UTP4:ELP6:MTQ1:RRD1:FKH2:HDA2:GLN3:PIP2:SNF11:MOT2:ECM22:UPS2:HYM1:RXT3:UBC8:ARG82:RPC31:IRA1:RGT1:KSS1:CDC6:SPT20:YHR177W:NGR1:ASC1:RAD59:JHD1:TRL1:SIN3:GCN5:HDA1:DST1:BRE2:SKO1:BMH1:LDB7:RMD5:SIR1:NAM2:CET1:URE2:DAL81:SWC7:FUN12:TPD3:KIN28:ZAP1:RPS23B:RPT1:TIF5:YTA7:EAP1:UFD4:HPC2:SRB8:PLP1:SPT7:UPC2:EGD1:SNF4:SCS2:ARP8:SLX5:POL2:MRPL3:CSE2:NUT1:FAP1:NPR2:ATP22:RQC1:HST1:IKI1:HHF1:CTK3:SUM1:SOK2:GCN2:SSD1:TFB2:YRB2:GIM5:SWI1:YGK3:SRB2:TFB4:ZUO1:MRE11:NCB2:ESC2:SWE1:RSC6:REG1:MSH6:RLI1:RPT5:CDC7:PET122:HPR1:CAF130:MBA1:SCP160:MED8:CAF40:HXK2:RPM2:TRM9:TEX1:NUP120:ZNF1:SPT5:CKB2:DEP1:RBA50:EFT2:BUD14:HTB1:RAD6:MCM3:ESA1:IES6:MAC1:SPP41:PET494:YGR054W:GPB2:IOC2:HMO1:RSC58:NUP170:SET2:OPI1:IOC3:YLR281C:PHO85:SET3:SWD1:OAF1:HTA1:RTT106:PDR17:UTP10:RTR1:NUP2:SCD6:TAF12:YAP1:RSC1:CEG1:SSB2:CEP3:RSF1:ARP5:MEC3:TAF9:YAP5:KCS1:SPN1:YEL1:NDT80:CTR9:HEK2:SWC3:MFT1:NAM9:RPS9B:PHO23:ELP2:NEM1:YNL040W:RPT2:RSC3:SLH1:MED7:RRN5:PFD1:DIG1:TAF11:SDC1:RRM3:SEF1:STM1:DHH1:CGI121:TGS1:GCD6:UME6:RTT103:TAF14:GLC7:IES1:RNT1:MRN1:RAI1:BUR2:RKR1:HBS1:RSP5:UTP15:ORC3:TFC7:STO1:HIR2:SGF11:RRT14:GTR1:TFB1:PGD1:DCC1:SPP1:SWR1:CAT8:MSS51:EAF6:LEO1:HTZ1:RPC34:TOM1:ORC2:RCO1:TAH11:NRG1:GIM3:GCD11:SAT4:GUF1:GAS1:NAP1:RRN6:AEP1:CKB1:ZDS2:SGV1:SIF2:GCD2:FPR1:MRC1:RPL31A:PUF6:SPT21:STB3:DOM34:SPT3:SAC3:PTH4:MCM10:SNF6:MGA2:VID30:MED6:IXR1:SCH9:RTT109:STH1:TAF13:TUB4:VPS15:HST4:TFG1:EAF7:THP3:ULS1:SEN1:CRF1:GTS1:ARP7:CLB5:WHI4:YCS4:NUP60:EAF3:MIG1:NUP84:UPS1:UBP14::PAU8:DPB3:SOD1:SFH1:ECO1:HIR3:SRB4:HOS2::PBP1:CLN3:BRE1:PHO4:IRA2:TIF4631:SIR4:KTI12:CDC39:JHD2:BUR6:MAM33:TOP1:SRV2:NOT5:ORM1:TAF8:URC2:HCM1:ADR1:GID8:RRN10:ITC1:CKA2:MET4:SIR3:VAS1:EFB1:XRN1:BTT1:CHS5:UAF30:SUA5:MAF1:SUA7:MCM5:NPR1:RPS9A:YRA1:SWI3:RPT6:NUP133:CAM1:RAS1:GLE1:YLR278C:RSC8:CTK2:BDF2:FYV10:MSN4:PIG1:RSC2:CTK1:SAS5:FCP1:RAP1:TFA2:ORC1:TAH18:SSZ1:TBF1:ISW1:SAS2:POL30:MLP1:GAL11:NNT1:CUR1:TPA1:AHC1:RAT1:EPL1:STP1:IPI3:TEC1:PHO2:AFT1:FES1:PET54:SUI1:POB3:ORM2::SNF1
0-0-0	51276	chromosome organization	314 out of 2366 genes, 13.3%	509 out of 5815 genes, 8.8%	3.09729e-20	YGL127C:YDR201W:YLR319C:YOL090W:YGR116W:YLR085C:YLR320W:YPL139C:YDL126C:YGL244W:YLR418C:YBR279W:YBL008W:YJL081C:YOR057W:YLR381W:YNL215W:YGL249W:YGL175C:YDR206W:YPL233W:YKR019C:YBL003C:YDL220C:YNL031C:YHR167W:YGR099W:YDR510W:YGL092W:YBR160W:YDL002C:YMR223W:YMR076C:YNL261W:YGL061C:YJL115W:YDL164C:YDR113C:YOR290C:YMR219W:YGL066W:YDR190C:YMR094W:YGR262C:YDL182W:YMR263W:YDR176W:YLR052W:YNL339C:YPL254W:YOR262W:YAL047C:YJL076W:YBR095C:YOR209C:YDR167W:YPL101W:YPR018W:YLR399C:YDR398W:YFR028C:YDR004W:YPR179C:YMR091C:YML061C:YPL055C:YPL018W:YDR356W:YDR246W:YBR175W:YJL184W:YBR112C:YMR190C:YKR008W:YKR088C:YDR181C:YBR135W:YNL107W:YER095W:YJL127C:YLR055C:YLR243W:YPR052C:YBR231C:YOR080W:YCR033W:YPL086C:YJR144W:YLR318W:YMR186W:YNL068C:YDR295C:YDL076C:YOR249C:YBR195C:YMR001C:YOL148C:YDL059C:YER051W:YOL004W:YKL052C:YGR252W:YER147C:YNL021W:YLR015W:YML041C:YBL006C:YKR101W:YDL139C:YLR385C:YFR031C:YLR276C:YLR102C:YIR010W:YBR215W:YBR081C:YNL250W:YER120W:YDL028C:YOR141C:YDL013W:YNL262W:YLR263W:YOL068C:YBR009C:YDR310C:YPL024W:YHR164C:YPL122C:YIL112W:YPL016W:YER092W:YDR192C:YJL072C:YMR224C:YHR191C:YDR363W:YCR052W:YDR028C:YER030W:YNL246W:YJL080C:YLR086W:YAR007C:YKL057C:YKL054C:YAL013W:YDR224C:YGL058W:YEL032W:YOR244W:YEL044W:YLR095C:YKL033W:YDR174W:YLR033W:YDL014W:YBL079W:YJL168C:YNL307C:YFR013W:YKR029C:YAR003W:YDR225W:YOR144C:YNL206C:YOR014W:YML102W:YLR335W:YKL049C:YDR145W:YGR056W:YNL059C:YLR288C:YOL095C:YMR236W:YPR133C:YBL032W:YAL011W:YNL097C:YDR303C:YDR499W:YKR063C:YLR141W:YDR013W:YDR469W:YHR031C:YLR150W:YML036W:YDR207C:YJR072C:YDR155C:YPL129W:YER133W:YFL013C:YMR239C:YPL184C:YLR226W:YMR247C:YER125W:YOR272W:YLL004W:YDR369C:YPL047W:YOR038C:YBR087W:YML121W:YEL061C:YCR086W:YCL016C:YPL138C:YIL026C:YML033W:YDR334W:YJR082C:YBL035C:YOR123C:YOL012C:YDR266C:YMR075W:YBR060C:YOR033C:YHR014W:YDR386W:YIL031W:YMR307W:YKR048C:YML109W:YBR103W:YLR234W:YNL135C:YJL092W:YCL060C:YMR179W:YDR392W:YDR159W:YIL150C:YHL025W:YIR033W:YBR010W:YLL002W:YIL126W:YDL003W:YDR191W:YNL136W:YOR191W:YLR430W:YPR034W:YBR258C:YLR272C:YAR002W:YPR023C:YDL116W:YAL054C:YBR090C-A:YMR231W:YNL030W:YKR017C:YBR278W:YGR098C:YLR321C:YFR027W:YJR140C:YPR085C:YOL034W:YFL037W:YGL194C:YCR020W-B:YGR178C:YDL074C:YFR034C:YDR227W:YJR119C:YOL006C:YDR216W:YGL133W:YLR442C:YPR135W:YOL072W:YOR295W:YER105C:YGL169W:YDR005C:YLR274W:YFL008W:YJL176C:YGL048C:YKR082W:YFR037C:YKL062W:YLR357W:YOR213C:YHR081W:YBL058W:YDR363W-A:YNL216W:YML065W:YPL128C:YGL163C:YBR245C:YMR127C:YBR088C:YKR095W:YHR127W:YLR285W:YFL024C:YDR325W:YOR023C:YDL106C:YGR113W:YIL144W:YGL071W:YML069W:YML032C	SOH1:SPC19:BUD6:MSH2:SPT6:ARP6:MMS22:UME1:CDC48:RTF1:CDC73:PAF1:HIR1:ARP4:SGT1:CTF3:IES2:ZIP2:SAE2:EBS1:NSL1:IRS4:HTA2:CDC13:HHT2:THP2:TEL2:SMT3:NUP145:CDC28:NHP10:UBP8:PDS5:ORC5:DUO1:ASF1:CDC9:PDS1:SNF2:ESC1:SGF73:RVB1:CTF13:BUD32:LYS20:SAP30:NGG1:IES3::HFI1:GPN2:SPC72:NET1:RXT2:NPT1:TAF10:ELP4:RLF2:BDF1:UTP5:CDC14:RAD57:HDA3:NPL6:PIF1:LGE1:CTF19:SPC110:TRS23:SWD3:GON7:CYC8:SGS1:RSC4:TVP38:SAS4:CKS1:YAF9:RAD51:SPT10:SPT8:GPN3:NHP6A:SWC5:DIA2:SNT1:ELP3:MGM101:EST2:HSC82:FKH2:HDA2:RXT3:APC5:MSI1:CDC5:SPT20:RAD59:JHD1:SIN3:ASK1:GCN5:SCC4:HDA1:BRE2:VPS71:LDB7:SIR1:SCM3:SWC7:SMC2:DBP9:APC9:DSN1:HPC2:SPT7:RAD50:SCS2:MPS1:ARP8:SLX5:POL2:RED1:HST1:HHF1:SUM1:RMI1:DNA2:TFB2:HOS4:SWI1:IES5:NUP42:PSF2:MRE11:CTF8:ESC2:RSC6:REG1:CHZ1:VPS75:SCP160:SMC4:RFA1:NUP120:DEF1:DEP1:HTB1:RAD6:MCM3:ESA1:IES6:IOC2:TTI1:HMO1:RSC58:NOP1:NUP170:SET2:MCK1:IOC3:SET3:SWD1:HTA1:ELG1:RTT106:RTS1:CAC2:NUP2:CSE4:TAF12:RSC1:ARP5:MEC3:HMI1:TAF9:SPN1:HEK2:SWC3:PHO23:RSC3:LCD1:LAS1:RRN5:PSF1:SDC1:RRM3:STM1:CGI121:UME6:NPA3:CPR1:TAF14:GLC7:IES1:RNT1:MRN1:BUR2:RKR1:RSP5:YTM1:ORC3:XRS2:SGF11:HIR2:RFC5:GTR1:CIN8:CSM1:DCC1:SPP1:IRR1:SRC1:SWR1:EAF6:POL12:LEO1:HTZ1:HEL2:RCO1:ORC2:EXO1:SPO13:MUS81:ULP2:GAS1:NAP1:ZDS2:SIF2:TOP3:FPR1:SRS2:MRC1:SPT21:SPT3:SAC3:MCM10:SNF6:MGA2:HHT1:RTT109:STH1:MCD1:HST4:EAF7:ULS1:SEN1:ARP7:SHG1:YCS4:NUP60:EAF3:NUP84:ACS1::PEP5:HHF2:HEL1:DPB3:ESP1:SFH1:ECO1:HIR3:ASA1:SMC5:TUB2:HOS2::PBP1:BRE1:PHO4:SIR4:JHD2:TOP1:ADR1:ITC1:SIR3:CTF4:THP1:UAF30:NUP157:SUA5:MAF1:MCM5:SMC1:SWI3:RPT6:NUP133:RSC8:MSN4:RSC2:SAS5:LRP1:SHP1::RAP1:ORC1:TBF1:RAD54:ISW1:SAS2:POL30:MLP1:YHR127W:NNT1:EPL1:YCG1:AHC1:PHO2:DAM1:NDC80:AFT1:POB3:RAD52
0-0-0	10468	regulation of gene expression	494 out of 2366 genes, 20.9%	884 out of 5815 genes, 15.2%	6.74619e-20	YGL127C:YBR297W:YKL005C:YOL090W:YGR116W:YLR085C:YOL071W:YER167W:YPL139C:YGL244W:YEL015W:YBL076C:YLR418C:YBR279W:YBL008W:YJL081C:YJL103C:YPR111W:YGL123W:YNL199C:YNL215W:YMR270C:YBR120C:YOR204W:YDR206W:YPL011C:YOL045W:YLR403W:YKR019C:YLR183C:YMR153W:YER064C:YBL003C:YGR229C:YPR065W:YHR167W:YGL013C:YLR384C:YGL092W:YBR160W:YGL107C:YLL029W:YDL002C:YLR266C:YOR076C:YMR223W:YPL042C:YNL261W:YLR039C:YLR136C:YNL197C:YJL115W:YDR151C:YKL116C:YLR398C:YLL019C:YOR290C:YDR217C:YMR219W:YGL066W:YIL046W:YDR190C:YLR005W:YGR262C:YMR263W:YDR176W:YLR052W:YHR178W:YPL254W:YPL021W:YJL076W:YBR095C:YNL236W:YGR095C:YOR209C:YDR167W:YPL101W:YLR399C:YDR443C:YDR398W:YPR179C:YHR196W:YMR091C:YHR071W:YNL112W:YPL055C:YJL138C:YBR175W:YJL184W:YBR112C:YOR260W:YGL222C:YKR008W:YOL001W:YMR227C:YDR404C:YDR181C:YBR135W:YGL254W:YOR162C:YIL035C:YNL107W:YJL127C:YLR055C:YMR043W:YJL203W:YBL103C:YGR030C:YPR052C:YBR231C:YOR080W:YGL049C:YOR156C:YCR033W:YHR063C:YPL086C:YLR240W:YOR174W:YDR324C:YMR312W:YNL063W:YIL153W:YNL068C:YBL105C:YDR295C:YER040W:YOR363C:YDR073W:YER068W:YLR228C:YDR374C:YKL189W:YDL076C:YER112W:YDR173C:YNL151C:YKL038W:YGR040W:YDR172W:YJL194W:YOL148C:YHR177W:YBR212W:YMR116C:YER051W:YJL087C:YOL004W:YGR252W:YNL021W:YGL043W:YLR015W:YNL299W:YIL079C:YNL167C:YER177W:YBL006C:YBL018C:YDR195W:YKR101W:YLR382C:YPL228W:YBR167C:YIR023W:YLR385C:YAL035W:YAL016W:YDL108W:YDR021W:YJL056C:YPR132W:YKL145W:YPR041W:YGR270W:YKL204W:YOL149W:YBR215W:YCR081W:YDR183W:YBR081C:YDR213W:YPL037C:YGL115W:YER120W:YOR141C:YDL013W:YNL262W:YMR024W:YNR010W:YGL151W:YNL232W:YNL023C:YEL062W:YDR350C:YDR333C:YOL068C:YHR187W:YBR009C:YML112W:YLR244C:YDR310C:YMR016C:YDR283C:YHR062C:YDR293C:YPL122C:YIL063C:YML094W:YPL016W:YOL128C:YHR041C:YPR056W:YGR285C:YKR059W:YMR224C:YDR397C:YDR363W:YCR052W:YDR028C:YDR091C:YOR117W:YBR237W:YDL017W:YER153C:YDR138W:YGR134W:YBR185C:YJL080C:YBR193C:YNL288W:YGL253W:YML091C:YML014W:YNL253W:YKL057C:YFL052W:YML010W:YOR039W:YAL013W:YDR527W:YDR385W:YAR014C:YDR224C:YGL058W:YEL032W:YOR244W:YEL044W:YMR021C:YDR464W:YNR045W:YGR054W:YAL056W:YLR095C:YLL013C:YJL050W:YDR174W:YLR033W:YLR363C:YNL016W:YBL079W:YJL168C:YHL020C:YFR013W:YLR281C:YPL031C:YKR029C:YAR003W:YAL051W:YDR225W:YNL206C:YDR243C:YGL213C:YJL109C:YER139C:YLR335W:YPR129W:YDR145W:YML007W:YGR056W:YGL130W:YNL209W:YMR168C:YMR030W:YNL059C:YLR288C:YMR236W:YIR018W:YPR133C:YHR124W:YOL145C:YBL032W:YAL011W:YML062C:YNL137C:YBR189W:YNL097C:YGR200C:YNL040W:YDL007W:YNL251C:YDR303C:YGR271W:YOL135C:YLR141W:YJL179W:YPL049C:YOL021C:YML015C:YDR469W:YBL066C:YLR150W:YDL160C:YML036W:YDR211W:YDR207C:YDR289C:YPL178W:YPL129W:YNL282W:YGL094C:YER133W:YFL013C:YMR239C:YPL184C:YGL246C:YLR226W:YMR247C:YKR084C:YER125W:YDR332W:YMR093W:YLL004W:YOR110W:YMR125W:YOR038C:YPL047W:YIL127C:YLR264W:YML121W:YDR311W:YGL025C:YCL001W-A:YPL138C:YDR334W:YMR280C:YLR203C:YJR082C:YGR158C:YOR123C:YOL012C:YNR003C:YDR457W:YBR060C:YMR075W:YDR043C:YNL153C:YER025W:YBR257W:YLR289W:YMR307W:YKR048C:YBL014C:YMR064W:YGL019W:YML109W:YPR161C:YBR103W:YGR083C:YCL060C:YDL075W:YDR496C:YMR179W:YDR169C:YNL001W:YDR392W:YDR159W:YOL114C:YIL150C:YHL025W:YNL221C:YIR033W:YHR058C:YKL032C:YHR205W:YLL002W:YIL126W:YML098W:YLR212C:YBR097W:YDR191W:YGR186W:YNL136W:YPR045C:YOR191W:YLR430W:YDR223W:YGL181W:YPR034W:YDL224C:YLR272C:YAR002W:YPR023C:YGL035C:YDL116W:YBR090C-A:YNL169C:YCR035C:YAL068C:YBR278W:YJR104C:YLR321C:YJR140C:YER022W:YGL194C:YCR020W-B:YGR178C:YAL040C:YDL074C:YFR034C:YGR162W:YDR227W:YKL110C:YCR093W:YJR119C:YER159C:YIL070C:YOL006C:YPR072W:YML114C:YDR520C:YCR065W:YDR216W:YBL025W:YGL133W:YOR061W:YNL103W:YLR442C:YGR094W:YAL003W:YGL173C:YOL072W:YDR252W:YLR330W:YOR295W:YGL169W:YDR005C:YPR086W:YLR274W:YPL081W:YDR381W:YKL009W:YJL176C:YGL048C:YKR082W:YPL048W:YJL124C:YDL207W:YLR278C:YFR037C:YJL006C:YDL070W:YKL062W:YLR357W:YKL139W:YOR213C:YHR081W:YMR277W:YLR438C-A:YNL216W:YKR062W:YML065W:YHR064C:YPL128C:YBR245C:YMR127C:YBR088C:YKR095W:YOL123W:YOL051W:YLR285W:YPR158W:YER049W:YGR013W:YOR023C:YOR048C:YFL024C:YDR463W:YBR083W:YDL106C:YGL071W:YBR101C:YGR222W:YNL244C:YML069W:YDR477W	SOH1:MAL33:BYE1:MSH2:SPT6:ARP6:SDH5:BCK2:UME1:RTF1:EDC3:ILS1:CDC73:PAF1:HIR1:ARP4:GSM1:DBF20:RPS2:GCR2:IES2:RRN9:CBP6:DED1:EBS1:TAF3:PSK2:SFP1:IRS4:TOS4:NUP53:VHR2:HTA2:SMI1:ROX1:THP2:PDR1:IKI3:NUP145:CDC28:RMD9:FRA1:NHP10:PDR8:SKI7:UBP8:SSN3:ORC5:RIC1:TIS11:WHI3:ASF1:CTH1:PRR1:SKI2:KNS1:SNF2:RAD9:ESC1:SGF73:MET30:RVB1:SSL1:BUD32:SAP30:NGG1:IES3:STB5:HFI1:ECM23:NET1:RXT2:SIN4:RRP46:NPT1:TAF10:ELP4:BDF1:SSN2:UTP5:HDA3:UTP9:NPL6:PCL5:DBP2:LGE1:TIF2:SWD3:GON7:CYC8:GCD1:EDC1:RSC4:PHO80:TAF7:RPB7:SAS4:CKS1:FZF1:YRR1:CKA1:YAF9:SPT10:SPT8:MCM1:PRP21:RTG3:POP6:NHP6A:SWC5:DIA2:TIF4632:NFI1:SNT1:PAN5:ELP3:VPS34:MED4:UTP4:ELP6:MTQ1:RRD1:FKH2:PKC1:HDA2:GLN3:PIP2:SNF11:MOT2:ECM22:PHO92:HYM1:RXT3:LSM4:ARG82:RPC31:RGT1:KSS1:SUP35:CDC6:SPT20:YHR177W:NGR1:ASC1:JHD1:TRL1:SIN3:GCN5:HDA1:DST1:BRE2:TRF5:AIR1:SKO1:BMH1:LDB7:POP8:REF2:SIR1:NAM2:CET1:POP7:DAL81:SWC7:FUN12:TPD3:KIN28:FAL1:ZAP1:RPS23B:RPT1:TIF5:YTA7:EAP1:DCP1:HPC2:SRB8:PLP1:SPT7:UPC2:EGD1:SNF4:SCS2:ARP8:SLX5:POL2:MRPL3:CSE2:NUT1:CSL4:FAP1:NPR2:ATP22:RQC1:HST1:IKI1:HHF1:CTK3:MAP1:SUM1:SOK2:GCN2:RPP1:SSD1:TFB2:YRB2:GIM5:SWI1:YGK3:SRB2:TFB4:ZUO1:TIF1:MRE11:NCB2:ESC2:RSC6:REG1:RLI1:RPT5:PRP5:CDC7:PET122:HPR1:CAF130:MBA1:SCP160:MED8:CAF40:HXK2:RPM2:TRM9:TEX1:NUP120:ZNF1:SPT5:CKB2:DEP1:RBA50:EFT2:BUD14:HTB1:RAD6:MCM3:ESA1:IES6:MAC1:SPP41:PET494:YGR054W:GPB2:IOC2:PUF3:MTR4:HMO1:RSC58:NMD4:PUB1:NUP170:SET2:OPI1:IOC3:YLR281C:PHO85:SET3:SWD1:OAF1:HTA1:RTT106:PRP28:SKI8:UTP10:RTR1:NUP2:SCD6:TAF12:YAP1:RSC1:CEG1:SSB2:CEP3:RSF1:ARP5:MEC3:TAF9:YAP5:SPN1:NDT80:CTR9:HEK2:SWC3:MFT1:NAM9:RPS9B:PHO23:ELP2:YNL040W:RPT2:NRD1:RSC3:SLH1:MED7:RRN5:PFD1:DIG1:DIS3:TAF11:SDC1:SEF1:STM1:DHH1:CGI121:GCD6:UME6:RTT103:CBC2:TAF14:POP3:PAN2:GLC7:IES1:RNT1:MRN1:RAI1:BUR2:RKR1:HBS1:RSP5:IRC3:UTP15:ORC3:TFC7:STO1:HIR2:SGF11:RRT14:RPS28B:GTR1:TFB1:PGD1::SPP1:SWR1:CAT8:MSS51:EAF6:MTR3:LEO1:HTZ1:RPC34:TOM1:ORC2:RCO1:NRG1:GIM3:GCD11:POP4:GUF1:GAS1:NAP1:RRN6:AEP1:CKB1:ZDS2:SGV1:SIF2:GCD2:MRC1:RPL31A:PUF6:SPT21:STB3:DOM34:SPT3:SAC3:PTH4:MCM10:SNF6:POP1:MGA2:MED6:IXR1:SCH9:RTT109:STH1:TAF13:TUB4:VPS15:HST4:TFG1:EAF7:THP3:ULS1:SEN1:CRF1:GTS1:ARP7:WHI4:YCS4:NUP60:EAF3:MIG1:NUP84::PSD1:RRP43:PAU8:DPB3:SOD1:SFH1:HIR3:SRB4:HOS2::PBP1:CLN3:BRE1:PHO4:TIF4631:SIR4:KTI12:CDC39:JHD2:BUR6:MAM33:TOP1:NOT5:TAF8:URC2:HCM1:ADR1:RRN10:ITC1:CKA2:MET4:SIR3:VAS1:EFB1:XRN1:THP1:BTT1:CHS5:UAF30:SUA5:MAF1:SUA7:MCM5:RPS9A:YRA1:MRT4:SWI3:RPT6:NUP133:CAM1:LSM1:GLE1:YLR278C:RSC8:CTK2:BDF2:MSN4:RSC2:CTK1:SAS5:LRP1:FCP1::RAP1:TFA2:ORC1:SSZ1:TBF1:ISW1:SAS2:POL30:MLP1:HRP1:GAL11:NNT1:CUR1:TPA1:SNU71:AHC1:RAT1:EPL1:STP1:TEC1:PHO2:AFT1:FES1:PET54:SUI1:POB3:SNF1
0-0-0	6325	chromatin organization	206 out of 2366 genes, 8.7%	302 out of 5815 genes, 5.2%	8.21665e-20	YKL033W:YLR033W:YDL014W:YBL079W:YJL168C:YLR319C:YFR013W:YOL090W:YGR116W:YKR029C:YAR003W:YLR085C:YDR225W:YNL206C:YPL139C:YGL244W:YLR418C:YBR279W:YBL008W:YJL081C:YML102W:YKL049C:YLR335W:YNL215W:YDR145W:YGR056W:YNL059C:YLR288C:YMR236W:YKR019C:YPR133C:YBL003C:YNL031C:YBL032W:YAL011W:YGL092W:YNL097C:YBR160W:YDL002C:YDR303C:YMR223W:YKR063C:YDR499W:YNL261W:YLR141W:YDR469W:YJL115W:YOR290C:YMR219W:YDR207C:YGL066W:YDR190C:YPL129W:YDR155C:YER133W:YDL182W:YFL013C:YMR263W:YMR239C:YDR176W:YLR052W:YPL254W:YPL184C:YJL076W:YBR095C:YMR247C:YER125W:YOR209C:YLL004W:YDR167W:YOR038C:YPL101W:YPL047W:YPR018W:YLR399C:YML121W:YDR398W:YPR179C:YMR091C:YPL138C:YPL055C:YDR334W:YJR082C:YBR175W:YBR112C:YOR123C:YOL012C:YDR266C:YKR008W:YBR060C:YMR075W:YDR181C:YBR135W:YNL107W:YJL127C:YLR055C:YMR307W:YKR048C:YML109W:YPR052C:YBR231C:YBR103W:YOR080W:YNL135C:YCR033W:YCL060C:YPL086C:YMR179W:YDR392W:YIL150C:YHL025W:YNL068C:YIR033W:YDR295C:YBR010W:YLL002W:YIL126W:YDL076C:YOR249C:YDR191W:YBR195C:YNL136W:YOR191W:YPR034W:YOL148C:YBR258C:YLR272C:YER051W:YAR002W:YOL004W:YPR023C:YGR252W:YNL021W:YDL116W:YLR015W:YML041C:YAL054C:YBL006C:YBR090C-A:YKR101W:YKR017C:YMR231W:YNL030W:YLR385C:YBR278W:YLR321C:YJR140C:YLR102C:YBR215W:YPR085C:YBR081C:YGL194C:YCR020W-B:YER120W:YDL074C:YOR141C:YFR034C:YNL262W:YDR227W:YJR119C:YOL006C:YDR216W:YOL068C:YGL133W:YLR442C:YBR009C:YDR310C:YOR295W:YIL112W:YDR005C:YPL016W:YLR274W:YJL176C:YGL048C:YKR082W:YDR363W:YFR037C:YCR052W:YDR028C:YER030W:YKL062W:YNL246W:YLR357W:YOR213C:YDR363W-A:YJL080C:YNL216W:YML065W:YGL163C:YBR245C:YMR127C:YBR088C:YKR095W:YKL057C:YLR285W:YFL024C:YAL013W:YOR023C:YDL106C:YDR224C:YGL058W:YEL032W:YOR244W:YEL044W:YML069W:YLR095C	TTI1:RSC58:NOP1:NUP170:SET2:BUD6:IOC3:MSH2:SPT6:SET3:SWD1:ARP6:HTA1:RTT106:UME1:RTF1:CDC73:PAF1:HIR1:ARP4:CAC2:CSE4:NUP2:IES2:TAF12:RSC1:ARP5:MEC3:TAF9:IRS4:SPN1:HTA2:HHT2:HEK2:SWC3:NUP145:PHO23:CDC28:NHP10:RSC3:UBP8:LAS1:LCD1:ORC5:RRN5:SDC1:ASF1:SNF2:ESC1:UME6:SGF73:RVB1:TAF14:CPR1:GLC7:LYS20:IES1:SAP30:RNT1:NGG1:IES3:HFI1:MRN1:NET1:RXT2:RKR1:RSP5:NPT1:ORC3:TAF10:HIR2:ELP4:SGF11:RLF2:BDF1:GTR1:UTP5:HDA3:NPL6:SPP1:LGE1:SWR1:EAF6:SWD3:CYC8:LEO1:HTZ1:HEL2:RSC4:ORC2:RCO1:SAS4:CKS1:YAF9:SPT10:SPT8:GAS1:NAP1:ZDS2:NHP6A:SWC5:SIF2:DIA2:FPR1:SNT1:MRC1:ELP3:SPT21:SPT3:MCM10:SNF6:FKH2:MGA2:HDA2:HHT1:RTT109:STH1:RXT3:APC5:HST4:MSI1:EAF7:ULS1:ARP7:SPT20:SHG1:YCS4:JHD1:NUP60:SIN3:EAF3:GCN5:HDA1:NUP84:BRE2:VPS71:ACS1:LDB7::SIR1:HEL1:PEP5:HHF2:SWC7:DPB3:SFH1:HIR3:APC9:HPC2:ASA1:SPT7:HOS2::SCS2:BRE1:ARP8:PHO4:POL2:SIR4:JHD2:TOP1:ADR1:HST1:ITC1:SIR3:HHF1:SUM1:UAF30:HOS4:MAF1:SWI1:MCM5:SWI3:RPT6:NUP133:ESC2:RSC8:RSC6:REG1:CHZ1:MSN4:VPS75:RSC2:SAS5::SCP160:RAP1:ORC1:RAD54:ISW1:SAS2:POL30:MLP1:NUP120:NNT1:EPL1:DEP1:AHC1:PHO2:HTB1:RAD6:MCM3:ESA1:IES6:POB3:IOC2
0-0-0	34622	cellular macromolecular complex assembly	274 out of 2366 genes, 11.6%	434 out of 5815 genes, 7.5%	2.3921e-19	YCR072C:YHR197W:YLR325C:YDR388W:YIR005W:YOR181W:YIR012W:YGR116W:YOL071W:YGL244W:YEL015W:YLR418C:YEL003W:YBL008W:YJL081C:YOR057W:YDR364C:YDL087C:YLR009W:YBR120C:YPL011C:YLR218C:YML024W:YER141W:YOR159C:YIR024C:YIL075C:YMR150C:YKL053C-A:YOR037W:YNL261W:YBL007C:YDR435C:YMR117C:YJL115W:YOL121C:YGR078C:YPL144W:YPR103W:YDR190C:YMR094W:YIL148W:YCL031C:YLR323C:YAL047C:YDL043C:YNL236W:YGL099W:YDR167W:YPR018W:YNR011C:YDR004W:YER131W:YHR200W:YNL112W:YKR094C:YDR356W:YMR227C:YMR123W:YML073C:YHR085W:YER095W:YJL203W:YLR314C:YDR375C:YPR052C:YNR020C:YGL049C:YGR135W:YMR186W:YFR002W:YPL241C:YBL105C:YPR112C:YDR166C:YER112W:YBR195C:YJL194W:YML117W:YGL043W:YOR056C:YJL003W:YHR161C:YPL093W:YBR269C:YLL008W:YMR260C:YDL139C:YIR023W:YGL008C:YAL035W:YDL108W:YKL145W:YPR041W:YKL048C:YKL010C:YBR215W:YGR075C:YOR211C:YPR057W:YNR010W:YMR035W:YHR098C:YAL010C:YHR066W:YGL004C:YBR009C:YDL225W:YBL023C:YGL191W:YNL049C:YOR270C:YCR002C:YBR173C:YML094W:YDR233C:YPL193W:YHR041C:YBR272C:YDR397C:YLR117C:YLR106C:YKL042W:YOR117W:YBR237W:YNL246W:YGR174C:YGR159C:YOL069W:YHR034C:YBR037C:YLR259C:YML030W:YDR224C:YEL032W:YER007C-A:YDR529C:YCR031C:YAL039C:YER013W:YDR099W:YBL079W:YNL016W:YCR009C:YMR288W:YKL074C:YOL009C:YDR418W:YER154W:YBR127C:YGL031C:YNL206C:YLR424W:YDR243C:YGL213C:YDR060W:YFR050C:YML102W:YPR133W-A:YKL049C:YPR129W:YDR145W:YMR168C:YJL085W:YMR236W:YLR347C:YLR064W:YDL007W:YBL074C:YHR021C:YML015C:YMR060C:YML049C:YLR022C:YDL160C:YOL077C:YNL163C:YNR018W:YPL129W:YDR079W:YPR016C:YNL306W:YDR237W:YGR074W:YPL184C:YGR105W:YDL097C:YLL004W:YOR110W:YOR038C:YLR264W:YLR002C:YDR088C:YHR060W:YGL025C:YJR033C:YDR025W:YJR046W:YBR060C:YMR268C:YDR076W:YNL153C:YBR044C:YER025W:YCR057C:YKR048C:YBL014C:YJR014W:YIL104C:YOR045W:YOL026C:YFR005C:YGR183C:YDR493W:YHR058C:YBR010W:YML098W:YAL032C:YLR212C:YGR186W:YLR048W:YMR054W:YER008C:YDL031W:YBR090C-A:YDR235W:YLR298C:YJR140C:YDL030W:YER022W:YGR178C:YKR081C:YGR162W:YIR026C:YER159C:YGR085C:YDR520C:YML114C:YNR054C:YJR050W:YLR077W:YGR026W:YMR213W:YDR005C:YER105C:YLR274W:YPR086W:YNL124W:YKL009W:YBR152W:YGL048C:YGR214W:YMR244C-A:YNL061W:YIL157C:YLL006W:YDR363W-A:YBR055C:YLR438C-A:YML065W:YOR257W:YPL124W:YOR293W:YKL173W:YPL132W:YOL051W:YJR007W:YDR511W:YNL182C:YIL144W:YML046W:YNL244C:YNL302C:YML032C	RSA4:RIX1:RPL38:RVS167:IST3:LAS17:SQT1:SPT6:SDH5:RTF1:EDC3:CDC73:GIM4:HIR1:ARP4:SGT1:CDC40:LUC7:RLP24:CBP6:TAF3:COA4:RPS17A:COX15:SME1:INA22:RPN2:IMP1::CYC2:ORC5:SLA1:PPM1:SPC24:ASF1:RPS19A:PAC10:POC4:PRE2:RVB1:CTF13:RPL40A:RRP7:CWC24:SPC72:PRP11:SIN4:LSG1:TAF10:RLF2:PRP2:RAD57:RPS26B:RPN10:DBP2:RPL40B:SPC110:TAF7:PKR1:RPL6A:IPI1:RAD51:PRP21:CDC3:BCS1:NHP6A:ATP23:TIF4632:PRE9:HSC82:NIC96:CIN2:PKC1:MRD1:SEC5:LSM4:MSI1:CDC6:NAB6:DST1:NOB1:COX16:YAP1801:NOG1:SDH8:DRS1:TIF11:SCM3:DAL81:PMA1:FUN12:KIN28:RPT1:TIF5:ELM1:UFD4:HPC2:PRP38:MGM1:BRR1:CSE2:IMP2:SFB3:MDM10:SSF1:RPN14:HHF1:SHS1:MCM2:COX13:SFB2:VPH1:CDC10:UMP1:GIM5:RTN1:RSA1:SRB2:HSM3:NCB2:CLF1:MDN1:SPC42:RPT5:PRP5:VPS75:CBP4:NSR1:NUF2:PIH1:SCO1:HSP60:RCF1:HTB1:MCM3::QCR7:RPS14A:CYC3:PRP22:BMH2:NUP170:PUB1:RVS161:HSH155:MUD2:MDM12:RPL12B:OXA1:VMA2:RPL24A:RTT106:SPP382:PRP28:SKI8:MAK21:PRE4:CAC2::CSE4:SCD6:TAF12:CEP3:EXO70:TAF9:KAP95:PER33:RPT2:AAR2:RPS27B:TAF11:SAM37:RSE1:SDO1:DHH1:BRX1:RIA1:RCF2:TAF14:PET100:TIF6:MRPS18:MRPL7:SMD1:MRN1:VMA21:RPN6:ORC3:TFC7:HIR2:RPS28B:NOC3:SLU7:VMA22:PGD1:RAV1:RPS11A:TAH11:ORC2:PRP24:RAD55:GIM3:TCM62:GCD11:PWP2:NAP1:RRN6:TMA22:SHQ1:TOM6:MIM1:SAD1:QCR9:MZM1:MED6:HHT1:TAF13:PRP45:TUB4:TFG1:RPS0B:STV1:SEC3:DBP10::PRP42:YHC1:HIR3:PRP9:SRB4:PBP1:RPF2:TIF4631:YVH1:BUR6:RPL11B:URC2:TAF8:ESF2:ISY1:FMP25:YGR026W:CEF1:MAF1:NUP157:MCM5:SUA7:NAF1:MRT4:SPP381:RPT6:RPS0A::NOP2:COA1:MMM1::PRP6::ORC1:CDC31:SPC29:RPS10A:SNU114:COX11:GAL11:SUI2:SDH7:IPI3:NDC80:PRP39:SUI1:RPS19B:RAD52
0-0-0	65003	macromolecular complex assembly	290 out of 2366 genes, 12.3%	470 out of 5815 genes, 8.1%	2.02185e-18	YCR072C:YHR197W:YLR325C:YDR388W:YIR005W:YOR181W:YIR012W:YGR116W:YOL071W:YGL244W:YEL015W:YLR418C:YEL003W:YBL008W:YJL081C:YOR057W:YDR364C:YDL087C:YLR009W:YBR120C:YPL011C:YLR218C:YML024W:YER141W:YOR159C:YIR024C:YIL075C:YMR150C:YPL262W:YKL053C-A:YOR037W:YNL261W:YBL007C:YDR435C:YMR117C:YJL115W:YOL121C:YGR078C:YPL144W:YPR103W:YPL085W:YGL066W:YDR190C:YMR094W:YIL148W:YCL031C:YLR323C:YAL047C:YDL043C:YNL236W:YGL099W:YDR167W:YPR018W:YPR140W:YNR011C:YDR004W:YER131W:YHR200W:YNL112W:YKR094C:YDR356W:YMR227C:YMR123W:YML073C:YHR085W:YER095W:YJL203W:YLR314C:YDR375C:YPR052C:YNR020C:YGL049C:YGR135W:YMR186W:YFR002W:YPL241C:YBL105C:YPR112C:YDR166C:YER112W:YGR167W:YBR195C:YJL194W:YML117W:YGL043W:YOR056C:YJL003W:YHR161C:YPL093W:YBR269C:YLL008W:YMR260C:YDL139C:YIR023W:YGL008C:YAL035W:YDL108W:YKL145W:YPR041W:YKL048C:YKL010C:YBR215W:YOR211C:YGR075C:YBR081C:YPR057W:YNR010W:YPR020W:YMR035W:YHR098C:YAL010C:YHR066W:YLR359W:YGL004C:YBR009C:YDL225W:YBL023C:YGL191W:YNL049C:YOR270C:YCR002C:YBR173C:YML094W:YDR233C:YPL193W:YHR041C:YBR272C:YDR397C:YLR117C:YLR106C:YKL042W:YOR117W:YBR237W:YNL246W:YGR174C:YLR414C:YGR159C:YOL069W:YHR034C:YLR259C:YBR037C:YML030W:YDR224C:YEL032W:YER007C-A:YDR529C:YCR031C:YAL039C:YER013W:YDR099W:YBL079W:YNL016W:YCR009C:YMR288W:YKL074C:YOL009C:YDR418W:YER154W:YBR127C:YGL018C:YCL005W-A:YGL031C:YNL206C:YLR424W:YDR243C:YGL213C:YDR060W:YFR050C:YML102W:YPR133W-A:YKL049C:YPR129W:YDR145W:YMR168C:YJL085W:YMR236W:YLR347C:YLR064W:YDL007W:YBL074C:YHR021C:YML015C:YLR022C:YMR060C:YML049C:YDL160C:YOL077C:YNL163C:YNR018W:YPL129W:YDR079W:YPR016C:YNL306W:YDR237W:YGR074W:YPL184C:YGR105W:YDL097C:YLL004W:YOR110W:YOR038C:YLR264W:YLR002C:YDR088C:YHR060W:YGL025C:YJR033C:YDR025W:YML019W:YJR046W:YBR060C:YMR268C:YDR076W:YNL153C:YBR044C:YER025W:YCR057C:YKR048C:YBL014C:YJR014W:YIL104C:YER017C:YOR045W:YOL026C:YFR005C:YGR183C:YDR493W:YHR058C:YBR010W:YML098W:YAL032C:YLR212C:YGR106C:YGR186W:YLR048W:YMR054W:YER008C:YDL031W:YBR090C-A:YDR235W:YLR298C:YJR140C:YDL030W:YER022W:YGR178C:YKR081C:YGR162W:YIR026C:YER159C:YGR085C:YDR520C:YML114C:YHR184W:YNR054C:YJR050W:YLR077W:YGR026W:YMR213W:YER105C:YDR005C:YLR274W:YPR086W:YNL124W:YKL009W:YBR152W:YGL048C:YGR214W:YMR244C-A:YNL061W:YIL157C:YLL006W:YDR363W-A:YBR055C:YLR438C-A:YML065W:YOR257W:YPL124W:YOR293W:YKL173W:YPL132W:YOL051W:YJR007W:YDR511W:YNL182C:YIL144W:YNL026W:YML046W:YNL244C:YNL302C:YML032C	RSA4:RIX1:RPL38:RVS167:IST3:LAS17:SQT1:SPT6:SDH5:RTF1:EDC3:CDC73:GIM4:HIR1:ARP4:SGT1:CDC40:LUC7:RLP24:CBP6:TAF3:COA4:RPS17A:COX15:SME1:INA22:RPN2:IMP1:FUM1::CYC2:ORC5:SLA1:PPM1:SPC24:ASF1:RPS19A:PAC10:POC4:PRE2:SEC16:SGF73:RVB1:CTF13:RPL40A:RRP7:CWC24:SPC72:PRP11:SIN4:LSG1:TAF10:RLF2:TAZ1:PRP2:RAD57:RPS26B:RPN10:DBP2:RPL40B:SPC110:TAF7:PKR1:RPL6A:IPI1:RAD51:PRP21:CDC3:BCS1:NHP6A:ATP23:TIF4632:PRE9:HSC82:NIC96:CIN2:PKC1:MRD1:SEC5:LSM4:CLC1:MSI1:CDC6:NAB6:DST1:NOB1:COX16:YAP1801:NOG1:SDH8:DRS1:TIF11:SCM3:DAL81:PMA1:FUN12:KIN28:RPT1:TIF5:ELM1:UFD4:HPC2:MGM1:PRP38:SPT7:BRR1:CSE2:ATP20:IMP2:SFB3:MDM10:SSF1:ADE13:RPN14:HHF1:SHS1:MCM2:COX13:SFB2:VPH1:CDC10:UMP1:GIM5:RTN1:RSA1:SRB2:HSM3:NCB2:CLF1:MDN1:SPC42:RPT5:PRP5:VPS75:CBP4:PUN1:NSR1:NUF2:PIH1:HSP60:SCO1:RCF1:HTB1:MCM3::QCR7:RPS14A:CYC3:PRP22:BMH2:NUP170:PUB1:RVS161:HSH155:MUD2:MDM12:RPL12B:OXA1:VMA2:JAC1::RPL24A:RTT106:SPP382:PRP28:SKI8:MAK21:PRE4:CAC2::CSE4:SCD6:TAF12:CEP3:EXO70:TAF9:KAP95:PER33:RPT2:AAR2:RPS27B:TAF11:SDO1:SAM37:RSE1:DHH1:BRX1:RIA1:RCF2:TAF14:PET100:TIF6:MRPS18:MRPL7:SMD1:MRN1:VMA21:RPN6:ORC3:TFC7:HIR2:RPS28B:NOC3:SLU7:VMA22:PGD1:RAV1:RPS11A:OST6:TAH11:ORC2:PRP24:RAD55:GIM3:TCM62:GCD11:PWP2:NAP1:RRN6:TMA22:SHQ1:AFG3:TOM6:MIM1:SAD1:QCR9:MZM1:MED6:HHT1:TAF13:PRP45:TUB4:VOA1:TFG1:RPS0B:STV1:SEC3:DBP10::PRP42:YHC1:HIR3:PRP9:SRB4:PBP1:RPF2:TIF4631:YVH1:BUR6:RPL11B:URC2:TAF8:SSP1:ESF2:ISY1:FMP25:YGR026W:CEF1:NUP157:MAF1:MCM5:SUA7:NAF1:MRT4:SPP381:RPT6:RPS0A::NOP2:COA1:MMM1::PRP6::ORC1:CDC31:SPC29:RPS10A:SNU114:COX11:GAL11:SUI2:SDH7:IPI3:NDC80:SAM50:PRP39:SUI1:RPS19B:RAD52
0-0-0	44267	cellular protein metabolic process	616 out of 2366 genes, 26.0%	1163 out of 5815 genes, 20.0%	4.41654e-18	YKL168C:YOL097C:YOR187W:YKL203C:YBL087C:YIL008W:YOL071W:YDL126C:YGL244W:YLR143W:YLR418C:YDL122W:YJL081C:YNL122C:YMR142C:YLR009W:YGL257C:YOR204W:YJL136C:YML024W:YNL038W:YDR510W:YNL099C:YIL075C:YMR150C:YJR097W:YDL040C:YOR076C:YMR223W:YPL042C:YGL263W:YOR312C:YJL115W:YDL208W:YPR131C:YJR067C:YGL066W:YLR248W:YNR046W:YDR190C:YLR005W:YGR262C:YHL001W:YJL183W:YBR095C:YJL034W:YNL161W:YCR068W:YLR367W:YDR322W:YLR378C:YDR398W:YPR179C:YER131W:YNL067W:YKR094C:YML013W:YJL138C:YJL197W:YBR175W:YCL039W:YDR494W:YDL101C:YDR069C:YBL016W:YDR181C:YOR256C:YIL147C:YJR010C-A:YIL035C:YDR161W:YER123W:YIL052C:YDR268W:YER074W:YGL049C:YOR156C:YCR033W:YJL001W:YLR240W:YLR024C:YMR312W:YNL063W:YIL153W:YGL017W:YDR131C:YDR295C:YOR002W:YER068W:YLR139C:YML023C:YFL035C-B:YGR092W:YGR040W:YDR172W:YOL148C:YER051W:YOL004W:YGR252W:YNL021W:YOR335C:YDR255C:YDR195W:YCR079W:YNL229C:YMR260C:YGR036C:YJL131C:YDR302W:YJR099W:YAL016W:YDL108W:YPR132W:YPR108W:YBR081C:YGL115W:YDL028C:YMR024W:YJR090C:YDR523C:YGL225W:YJL002C:YKR085C:YJL091C:YDR283C:YDR405W:YPL122C:YIL112W:YOL013C:YMR158W:YPR176C:YKR059W:YDR002W:YJL187C:YOR124C:YDR091C:YOR117W:YOR096W:YDL017W:YER153C:YDR330W:YGR001C:YCR020C-A:YNL077W:YOR046C:YAR007C:YLR247C:YGL076C:YBR094W:YMR242C:YLR066W:YDL205C:YKL054C:YOR039W:YAL013W:YDR385W:YBL027W:YOR244W:YER007C-A:YPL020C:YPL079W:YGR054W:YPR051W:YDL014W:YGR184C:YJL168C:YNL307C:YHR108W:YDR418W:YKR006C:YKL056C:YPL031C:YKL101W:YCL037C:YKR029C:YJL057C:YMR149W:YDR243C:YPR024W:YER139C:YBR282W:YDR145W:YNL201C:YAL044C:YLR421C:YKL210W:YJL210W:YDR182W:YCR044C:YGL116W:YNL137C:YGL226C-A:YBR189W:YJR129C:YDL007W:YPL076W:YHR021C:YPL063W:YLR007W:YLR150W:YGL147C:YDR211W:YPL148C:YPL129W:YER133W:YDR462W:YDL055C:YGR223C:YMR214W:YLR441C:YMR247C:YKR084C:YER125W:YER151C:YDR332W:YDL097C:YLR264W:YMR225C:YER056C-A:YDL185W:YDR434W:YCL001W-A:YGL105W:YDR025W:YPR033C:YJR082C:YDR219C:YHR168W:YOR123C:YOR370C:YDR266C:YBR060C:YHR135C:YIL031W:YNR051C:YLR088W:YGR165W:YBR290W:YCR071C:YHL010C:YLR289W:YGL019W:YBR103W:YER017C:YDL075W:YDR392W:YLR061W:YGL227W:YFR005C:YDR152W:YDR347W:YBR097W:YNL136W:YHR082C:YOR150W:YDL061C:YGL068W:YPR023C:YOL076W:YLR127C:YBR058C:YMR274C:YML078W:YKR017C:YFR032C-A:YHR203C:YMR309C:YEL042W:YLL024C:YIR026C:YJR119C:YGR003W:YOR061W:YML115C:YKL103C:YAL003W:YHR189W:YPR106W:YOR261C:YOR336W:YNL183C:YMR139W:YPL081W:YDL044C:YGL048C:YGR214W:YMR013C:YIL097W:YBL058W:YKL139W:YOR213C:YMR277W:YDR363W-A:YGL203C:YKL081W:YPL179W:YNL053W:YER003C:YMR115W:YJR007W:YDR054C:YDR041W:YBR246W:YPR043W:YMR097C:YPL005W:YNL244C:YDR477W:YNL302C:YLR325C:YDL190C:YJL063C:YML092C:YBL092W:YGR027C:YOR149C:YAL009W:YBL076C:YOL133W:YBR279W:YMR286W:YPR111W:YGL123W:YBR243C:YLR185W:YOL045W:YGR071C:YDL047W:YBL072C:YPL143W:YJR070C:YKL194C:YBR084C-A:YDL130W:YKL059C:YLR361C:YBR160W:YGL107C:YOR037W:YBR191W:YDR435C:YKL116C:YOL121C:YBL013W:YIR022W:YGR264C:YLL019C:YPR103W:YIL046W:YIL093C:YJL177W:YMR263W:YIL148W:YDR176W:YDL006W:YPL254W:YPL176C:YIL018W:YJR059W:YDR049W:YDR167W:YPL101W:YIL039W:YFR028C:YFL009W:YHR200W:YPL055C:YCR046C:YOR260W:YDR126W:YLR306W:YCL044C:YLR352W:YPL249C-A:YCL043C:YGL027C:YNL252C:YML073C:YLR055C:YJL127C:YKL019W:YDR067C:YNR020C:YOR080W:YGR185C:YPL086C:YGR135W:YIL005W:YIL049W:YBL105C:YAR019C:YOR267C:YER012W:YMR146C:YEL002C:YMR194W:YDL132W:YBR251W:YEL012W:YOR249C:YNL032W:YMR001C:YGR209C:YBL090W:YJR117W:YPR183W:YDR409W:YDR118W:YLR015W:YBL056W:YLR382C:YPL090C:YDL090C:YAL035W:YLR102C:YKL145W:YKL048C:YPR041W:YKL010C:YAL005C:YOR103C:YML025C:YDL013W:YKL006W:YLL031C:YMR035W:YDR075W:YDL133C-A:YJL149W:YDR333C:YGL004C:YOL068C:YCL052C:YML112W:YBR009C:YLR244C:YGL245W:YNL056W:YBL084C:YBR173C:YPL175W:YBR143C:YOL128C:YEL053C:YHL004W:YPR056W:YDR179C:YER038C:YNL007C:YOL016C:YGR285C:YER027C:YDR028C:YCR024C:YJR145C:YJL128C:YHR111W:YDR245W:YNL064C:YML091C:YGL208W:YHR134W:YGL142C:YGL058W:YLR128W:YNL154C:YBR059C:YJR013W:YOR361C:YDR382W:YAL039C:YCR031C:YDR466W:YGL065C:YDL082W:YLR281C:YAR003W:YGL031C:YOR158W:YOR014W:YGR147C:YFR050C:YHR038W:YBR082C:YGL022W:YKL213C:YHR076W:YNL209W:YBL082C:YDL081C:YPL118W:YMR236W:YHR147C:YKL155C:YDL184C:YNL159C:YGR200C:YNL040W:YHR004C:YKL138C:YMR314W:YGR271W:YER005W:YCR095C:YLR344W:YDR469W:YDR429C:YDR198C:YDR155C:YNL119W:YPR016C:YNL306W:YDR237W:YDL191W:YLR226W:YJL164C:YDR341C:YNL080C:YPL047W:YPL096W:YDR390C:YHR010W:YDR311W:YPL138C:YML019W:YMR075W:YDR457W:YER129W:YDR260C:YNL153C:YER025W:YBR110W:YCR008W:YPR161C:YJR014W:YJL047C:YLR163C:YNL135C:YGR083C:YMR276W:YNR032C-A:YNL001W:YOL114C:YNL158W:YGR203W:YHR205W:YLL002W:YOL039W:YHL033C:YDR247W:YDR191W:YDR037W:YGR186W:YFR021W:YLR048W:YBR258C:YBL080C:YLR373C:YDL083C:YAL054C:YMR231W:YNL030W:YFR027W:YJR032W:YNR022C:YOR182C:YOL034W:YGL194C:YDL074C:YGR162W:YMR100W:YGR085C:YPR072W:YMR135C:YJL046W:YGR094W:YPL084W:YGL011C:YBL067C:YHL015W:YML016C:YLR216C:YPL048W:YDL193W:YOR369C:YML111W:YJL006C:YGL021W:YNL172W:YER039C:YDR257C:YBR061C:YLR333C:YOR168W:YHR064C:YOR257W:YOL023W:YMR127C:YOR293W:YDL120W:YMR281W:YLR285W:YER049W:YGR102C:YFL024C:YLR249W:YMR200W:YOR023C:YIL078W:YGL084C:YIL051C:YDR168W:YBR101C:YLR239C:YPL053C:YBR286W	KKQ8:WRS1:TUF1:TOR2:RPL23A:URM1:SDH5:CDC48:RTF1:DPH6:CDC73:UBP1:ARP4:YNL122C:RPL13B:RLP24:MNT2:DED1:RPS21B:RPS17A:GPI15:SMT3:OCA1:RPN2:IMP1:JJJ3:NAT1:SKI7:UBP8:SSN3:COS12:RPL20B:ASF1:NHP2:NAT3:YAE1:SGF73:RCK2:TRM112:RVB1:SSL1:BUD32:RPL14B:MNN11:RXT2:KAR2:CBK1:ATG15:RPS22B:MRPL35:SEC61:UTP5:HDA3:RPS26B:RPL9B:RPL40B:UBX2:TIF2:UBP12:SWD3:GID7:RSM28:DUN1:DOA4:FUS3:SAS4:TRE2:SLN1::CKA1:ACL4:YCK3:RPL34B:MSW1:RPS24A:TIF4632:NFI1:SNT1:PRE3:VPS34:UBR2:ELP6:MTQ1:RRD1:ATE1:YDR131C:HDA2:ALG6:MOT2:SLS1:NSE5::DBF2:KSS1:SUP35:SPT20:JHD1:SIN3:GCN5:HDA1:ALA1:RMD5:REF2:PTC6:URE2:TIF11:CAX4:AIM23:GPI11:YUH1:TPD3:KIN28:RPS23B:RPN7:SPT7:SNF4:MPS1:MRPL3:GRR1:SPS1:VRG4:OST1:MRPL20:GWT1:GCN2:MRP20:TFB2:HOS4:HRD1:MRPS8:BET2:TIF1:YRB1:SWE1:UBP2:RLI1:RPT5:RPS7A:CDC7:PET122:UBX5:EFM5::APJ1:DBP5:RFA1:IRC20:RPL7A:PBY1:RPL20A:SPC3:HEM3:DEF1:CKB2:DEP1:EFT2:RPL19B:ESA1::ULP1:RPL21B:YGR054W:MAK3:NOP1:UBR1:SET2:MCK1:GGA2:RPL12B:MRPL13:TMA19:PHO85:HSL1:SRO9:SET3:IKS1:SWP1:PRP28:YME1:RTR1:MRPL27:TAF12:PSY2:GCV3:RPN13:UBA1:PEX2:CDC1:PER1:CDC20:NAM9::RPS9B:EFM3:RPT2:GPI2:RPS27B:TIM50:NSE1:STM1:RPL9A:GCD6:PPT2:TAF14:GLC7:MRPL28:PSA1:HSV2:SCJ1:RPS1A:RKR1:HBS1:RSP5:UBP3:IRC3:RPN6:RPS28B:MRPL44::VMA1:GPI17::ARC1:RPS11A:HTS1:EAF6:MFB1:MTG2:LEO1:MRS6:HEL2:ORC2:YCK1:ULP2:BRE5:GAA1:MRPS35:BSD2:IMG2:ETP1:GUF1:CKB1:SIF2:AFG3:RPL31A:SPT3:RPL22A:VID30:SAD1:GIR2:MRP1:VPS15:EAF7:KSP1:MRPL23:RPS29B:MNP1:EAF3:MDM20:APC2:UBP14:RCE1:CPR3:HEL1::RPS4B:NIP1:GDA1:SSA2:YVH1:JHD2:CUL3:CKA2:VAN1:APE1:EFB1:PTH1:ISR1:RPN8:KRE5:NPR1:RIM11:RPS9A:MTF2:RPT6:RPS0A:SEC59:FYV10:SHP1:CTK1:SAS5:FCP1::KEX1:TEF4:PPQ1:MSG5:PMI40:MGR3:SUI2:CDC34:RSM10:RRT2:RPL43A:MTG1:AEP3:SUI1:SNF1:RPS19B:RPL38:UFD2:MRPL8:PRE8:RPL32:RPS25A:SMP3:SPO7:ILS1:HRT1:PAF1:MRPL33:DBF20:RPS2:ALG7:RPL37A:PSK2:ENV11:SIT4:RPS8A:RPL33A:LIA1:MST1::RPP1B:MPE1:DCR2:CDC28:RMD9:CYC2:RPL21A:PPM1:PRR1:RPS19A:FMT1:SEC11:MES1:KNS1:PRE2:MET30:RSM25:RPL17B:SAP30:RPL40A:NGG1:PTC1:HFI1:TRE1:RPL2B:PTK2:VMS1:TAF10:ELP4:TED1:CDC14:CDC4:RPN10:LGE1:IMG1:GCD1:SWF1:UBC12:MGR1:YLR352W::PDI1:CWH41:MRPL17:RPL6A:SPT8:SPT10:RAM2:OCA6:ATP23:DIA2:TYS1:ELP3:PRE9:EPS1:DFG10:PKC1:CDC15:HRK1:PRE1:TIF34:WBP1:RPL36A:CDC53:MRPS5:UBC8:APC5:SIW14:CDC5:TRX2:MRP21:STE24:DPM1:SIZ1:APC4:BRE2:PTC3:NAM2:RPS6A:RAM1:FUN12:APC9:RPT1:ELM1:TIF5:UFD4:SSA1:OST2:YML6:SLX5:RPL14A:GPI13:IMP2:PPH3::DAS1:RQC1:RPN14:HST1:PBN1:CTK3:HHF1:MAP1:GUS1:OCA2:CDC27:UMP1:SPT14:SUP45:YGK3:MAK10:MRP4:TFB4:CSN9:KRE29:SIS1:CMK2:ZUO1:GAL83:REG1:SLM5:RPS4A:PBS2:UBA4:MNN10:YDJ1:RPM2:SIP2:WSS1:GPI10:RAD6:DCN1:YCK2:AKL1:GPI14:PRT1:RPP2B:CYC3:RPS14A:PKH3:ALG2:RPL13A:YLR281C:SWD1:RPL24A:PET123:RTS1:NAT2:PRE4:RRF1:UBC4:STT3:DOA1:PTC7:SSB2:ALG3:RPP1A:MRP51:TAF9:MRPL6:RSM22:RPL41A:ASI2:ELP2:YNL040W:NEM1:MRPL31:PRE5:SLH1:YND1:OCA4:RPL26A:SDC1:TIF35:RKM2:CPR1:NCS2:TIF6:MRPS18:MRPL7:RPL35A:BUR2:TPK1:YDR341C:EOS1:SGF11:PNG1:UBA2:RPL27A:TFB1:SPP1:OST6:RCO1:TOM1:SAK1:SWM1:GIM3:GCD11:ALG1:SAT4:SGV1:TMA22:RTT101:MAS1:FPR1:GCD2:DSK2::DOM34:PTH4:PGA1:YCH1:SCH9:RTT109:RPP2A:RPL8A:VHS1:HST4:KRS1:TFG1:ATG18:RPS0B:SHG1:PET112:VID22:RPS16B:ACS1:PEP5:HHF2:ECO1:CPR7:MRPL50:RPS30B:SMC5:HOS2:BRE1:TIF4631:MUB1:RPL11B:NOT5:GID8:AIM22:VAS1:BRO1:SCL1:UBP13:RPS20:PPZ1:CPR6:CAM1:NUS1:RPS12:BUL2:CTK2:ALK1:APC1:HVG1:RKM4:TRM7:RPS25B:GLN4:SSZ1:CDC31:IFM1:SAS2:RPS10A:YFH1:GPI12:NNT1:TPA1:GTF1:EPL1:YEF3:ROT1:AHC1:THS1:GUP1:MMF1:CDC37:FES1:LIP2:KTR6:APE3
0-0-0	10556	regulation of macromolecule biosynthetic process	467 out of 2366 genes, 19.7%	841 out of 5815 genes, 14.5%	9.83822e-18	YHR197W:YGL127C:YBR297W:YKL005C:YOL090W:YGR116W:YLR085C:YOL071W:YPL139C:YDL126C:YGL244W:YBL076C:YLR418C:YBR279W:YBL008W:YJL081C:YJL103C:YGL123W:YNL199C:YCR092C:YNL215W:YMR270C:YBR120C:YDR206W:YPL011C:YOL045W:YLR403W:YKR019C:YMR153W:YER064C:YBL003C:YGR229C:YDL220C:YPR065W:YHR167W:YGL013C:YLR384C:YGL092W:YBR160W:YLL029W:YDL002C:YLR266C:YOR076C:YMR223W:YPL042C:YNL261W:YLR039C:YLR136C:YNL197C:YJL115W:YDR151C:YKL116C:YLR398C:YLL019C:YOR290C:YDR217C:YMR219W:YGL066W:YIL046W:YDR190C:YLR005W:YGR262C:YMR263W:YDR176W:YLR052W:YHR178W:YPL254W:YPL021W:YJL076W:YOR060C:YBR095C:YNL236W:YOR209C:YDR167W:YPL101W:YLR399C:YDR443C:YDR398W:YPR179C:YHR196W:YMR091C:YHR071W:YML061C:YPL055C:YJL138C:YBR175W:YJL184W:YBR112C:YOR260W:YGL222C:YKR008W:YDL101C:YDR069C:YOL001W:YMR227C:YDR404C:YDR181C:YBR135W:YGL254W:YOR162C:YIL035C:YNL107W:YHR085W:YJL127C:YLR055C:YMR043W:YBL103C:YPR052C:YBR231C:YOR080W:YGL049C:YCR033W:YHR063C:YPL086C:YLR240W:YOR174W:YDR324C:YMR312W:YNL063W:YIL153W:YNL068C:YDR295C:YER040W:YOR363C:YDR073W:YER068W:YLR228C:YKL189W:YDL076C:YDR173C:YNL151C:YKL038W:YGR040W:YJL194W:YOL148C:YHR177W:YBR212W:YMR116C:YDL059C:YER051W:YJL087C:YOL004W:YGR252W:YNL021W:YGL043W:YLR015W:YNL167C:YER177W:YBL006C:YKR101W:YLR382C:YPL228W:YNL229C:YIR023W:YLR385C:YAL035W:YAL016W:YDL108W:YJL056C:YPR132W:YKL145W:YPR041W:YKL204W:YGR270W:YKL010C:YBR215W:YCR081W:YDR183W:YBR081C:YDR213W:YPL037C:YGL115W:YER120W:YOR141C:YDL013W:YNL262W:YMR024W:YNR010W:YGL151W:YNL023C:YEL062W:YDR350C:YDR333C:YOL068C:YHR187W:YBR009C:YML112W:YDR310C:YMR016C:YDR283C:YDR293C:YPL122C:YIL063C:YML094W:YPL016W:YOL128C:YHR041C:YPR056W:YGR285C:YMR224C:YDR397C:YDR363W:YJL187C:YCR052W:YDR028C:YDR097C:YDR091C:YOR117W:YDL017W:YER153C:YDR138W:YGR134W:YBR185C:YJL080C:YBR193C:YNL288W:YGL253W:YML091C:YML014W:YNL253W:YKL057C:YFL052W:YML010W:YOR039W:YAL013W:YDR527W:YDR385W:YAR014C:YDR224C:YGL058W:YEL032W:YOR244W:YEL044W:YMR021C:YDR464W:YNR045W:YGR054W:YAL056W:YLR095C:YDR174W:YLR033W:YBL079W:YJL168C:YHL020C:YFR013W:YLR281C:YPL031C:YKR029C:YAR003W:YAL051W:YDR225W:YNL206C:YJL109C:YER139C:YLR335W:YPR129W:YDR145W:YML007W:YGR056W:YGL130W:YNL209W:YMR168C:YMR030W:YNL059C:YLR288C:YMR236W:YIR018W:YPR133C:YHR124W:YOL145C:YBL032W:YAL011W:YML062C:YNL137C:YBR189W:YGR200C:YNL097C:YNL040W:YDL007W:YDR303C:YGR271W:YOL135C:YLR141W:YJL179W:YPL049C:YML015C:YDR469W:YHR031C:YBL066C:YLR150W:YDL160C:YML036W:YPL157W:YDR211W:YDR207C:YDR289C:YPL129W:YER133W:YFL013C:YMR239C:YPL184C:YGL246C:YLR226W:YMR247C:YKR084C:YER125W:YMR093W:YLL004W:YOR110W:YMR125W:YOR038C:YIL127C:YPL047W:YML121W:YDR311W:YGL025C:YCL016C:YPL138C:YDR334W:YMR280C:YLR203C:YJR082C:YOR123C:YOL012C:YNR003C:YDR457W:YBR060C:YMR075W:YJR046W:YDR043C:YNL153C:YER025W:YLR289W:YMR307W:YKR048C:YBL014C:YMR064W:YGL019W:YML109W:YPR161C:YBR103W:YGR083C:YCL060C:YDL075W:YDR496C:YMR179W:YDR169C:YNL001W:YDR392W:YDR159W:YOL114C:YIL150C:YHL025W:YIR033W:YHR058C:YKL032C:YHR205W:YLL002W:YIL126W:YML098W:YLR212C:YBR097W:YDR191W:YGR186W:YNL136W:YPR045C:YOR191W:YLR430W:YDR223W:YGL181W:YPR034W:YPR120C:YDL224C:YLR272C:YAR002W:YPR023C:YGL035C:YDL116W:YBR090C-A:YAL068C:YBR278W:YJR104C:YLR321C:YFR027W:YJR140C:YER022W:YGL194C:YCR020W-B:YGR178C:YAL040C:YDL074C:YFR034C:YGR162W:YDR227W:YKL110C:YCR093W:YJR119C:YER159C:YIL070C:YOL006C:YPR072W:YGR038W:YML114C:YDR520C:YCR065W:YDR216W:YBL025W:YGL133W:YOR061W:YNL103W:YLR442C:YGR094W:YAL003W:YGL173C:YDR252W:YLR330W:YOR295W:YGL169W:YDR005C:YPR086W:YLR274W:YNL183C:YPL081W:YJL176C:YDR381W:YGL048C:YKR082W:YPL048W:YDL207W:YLR278C:YFR037C:YJL006C:YDL070W:YKL062W:YLR273C:YLR357W:YKL139W:YOR213C:YMR277W:YNL216W:YKR062W:YML065W:YHR064C:YPL128C:YBR245C:YMR127C:YBR088C:YKR095W:YOL051W:YLR285W:YPR158W:YER049W:YOR048C:YFL024C:YOR023C:YDR463W:YNL182C:YBR083W:YDL106C:YGL071W:YBR101C:YGR222W:YNL244C:YML069W:YLR350W:YCR028C-A:YDR477W	RIX1:SOH1:MAL33:BYE1:MSH2:SPT6:ARP6:SDH5:UME1:CDC48:RTF1:ILS1:CDC73:PAF1:HIR1:ARP4:GSM1:RPS2:GCR2:MSH3:IES2:RRN9:CBP6:EBS1:TAF3:PSK2:SFP1:IRS4:NUP53:VHR2:HTA2:SMI1:CDC13:ROX1:THP2:PDR1:IKI3:NUP145:CDC28:FRA1:NHP10:PDR8:SKI7:UBP8:SSN3:ORC5:RIC1:TIS11:WHI3:ASF1:CTH1:PRR1:SKI2:KNS1:SNF2:RAD9:ESC1:SGF73:MET30:RVB1:SSL1:BUD32:SAP30:NGG1:IES3:STB5:HFI1:ECM23:NET1:SLD7:RXT2:SIN4:NPT1:TAF10:ELP4:BDF1:SSN2:UTP5:HDA3:UTP9:NPL6:PCL5:PIF1:LGE1:TIF2:SWD3:GON7:CYC8:GCD1:EDC1:RSC4:DUN1:DOA4:PHO80:TAF7:RPB7:SAS4:CKS1:FZF1:YRR1:CKA1:YAF9:IPI1:SPT10:SPT8:MCM1:RTG3:NHP6A:SWC5:DIA2:TIF4632:SNT1:PAN5:ELP3:VPS34:MED4:UTP4:ELP6:MTQ1:RRD1:FKH2:HDA2:GLN3:PIP2:SNF11:MOT2:ECM22:HYM1:RXT3:ARG82:RPC31:RGT1:KSS1:CDC6:SPT20:YHR177W:NGR1:ASC1:RAD59:JHD1:TRL1:SIN3:GCN5:HDA1:DST1:BRE2:SKO1:BMH1:LDB7:SIR1:NAM2:CET1:URE2:DAL81:SWC7:FUN12:TPD3:KIN28:ZAP1:RPS23B:RPT1:TIF5:EAP1:YTA7:UFD4:HPC2:SRB8:PLP1:SPT7:UPC2:EGD1:SNF4:SCS2:ARP8:SLX5:POL2:MRPL3:CSE2:NUT1:FAP1:NPR2:ATP22:RQC1:HST1:IKI1:HHF1:CTK3:SUM1:SOK2:GCN2:SSD1:TFB2:YRB2:GIM5:SWI1:YGK3:SRB2:TFB4:ZUO1:MRE11:NCB2:ESC2:SWE1:RSC6:REG1:MSH6:RLI1:RPT5:CDC7:PET122:HPR1:CAF130:MBA1:SCP160:MED8:CAF40:HXK2:RPM2:TRM9:TEX1:NUP120:ZNF1:SPT5:CKB2:DEP1:RBA50:EFT2:BUD14:HTB1:RAD6:MCM3:ESA1:IES6:MAC1:SPP41:PET494:YGR054W:GPB2:IOC2:HMO1:RSC58:NUP170:SET2:OPI1:IOC3:YLR281C:PHO85:SET3:SWD1:OAF1:HTA1:RTT106:UTP10:RTR1:NUP2:SCD6:TAF12:YAP1:RSC1:CEG1:SSB2:CEP3:RSF1:ARP5:MEC3:TAF9:YAP5:SPN1:NDT80:CTR9:HEK2:SWC3:MFT1:NAM9:RPS9B:ELP2:PHO23:YNL040W:RPT2:RSC3:SLH1:MED7:RRN5:PFD1:DIG1:TAF11:SDC1:RRM3:SEF1:STM1:DHH1:CGI121:TGS1:GCD6:UME6:RTT103:TAF14:GLC7:IES1:RNT1:MRN1:RAI1:BUR2:RKR1:HBS1:RSP5:UTP15:ORC3:TFC7:STO1:HIR2:RRT14:SGF11:GTR1:TFB1:PGD1:DCC1:SPP1:SWR1:CAT8:MSS51:EAF6:LEO1:HTZ1:RPC34:TOM1:ORC2:RCO1:TAH11:NRG1:GIM3:GCD11:GUF1:GAS1:NAP1:RRN6:AEP1:CKB1:ZDS2:SGV1:SIF2:GCD2:MRC1:RPL31A:PUF6:SPT21:STB3:DOM34:SPT3:SAC3:PTH4:MCM10:SNF6:MGA2:MED6:IXR1:SCH9:RTT109:STH1:TAF13:TUB4:VPS15:HST4:TFG1:EAF7:THP3:ULS1:SEN1:CRF1:GTS1:ARP7:CLB5:WHI4:YCS4:NUP60:EAF3:MIG1:NUP84::PAU8:DPB3:SOD1:SFH1:ECO1:HIR3:SRB4:HOS2::PBP1:CLN3:BRE1:PHO4:TIF4631:SIR4:KTI12:CDC39:JHD2:BUR6:MAM33:TOP1:NOT5:ORM1:TAF8:URC2:HCM1:ADR1:RRN10:ITC1:CKA2:MET4:SIR3:VAS1:EFB1:XRN1:BTT1:CHS5:UAF30:SUA5:MAF1:SUA7:MCM5:NPR1:RPS9A:SWI3:YRA1:RPT6:NUP133:CAM1:GLE1:YLR278C:RSC8:CTK2:BDF2:MSN4:PIG1:RSC2:CTK1:SAS5:FCP1:RAP1:TFA2:ORC1:SSZ1:TBF1:ISW1:SAS2:POL30:MLP1:GAL11:NNT1:CUR1:TPA1:RAT1:EPL1:AHC1:STP1:IPI3:TEC1:PHO2:AFT1:FES1:PET54:SUI1:POB3:ORM2::SNF1
0-0-0	2000112	regulation of cellular macromolecule biosynthetic process	462 out of 2366 genes, 19.5%	832 out of 5815 genes, 14.3%	1.72924e-17	YHR197W:YGL127C:YBR297W:YKL005C:YOL090W:YGR116W:YLR085C:YOL071W:YPL139C:YDL126C:YGL244W:YBL076C:YLR418C:YBR279W:YBL008W:YJL081C:YJL103C:YGL123W:YNL199C:YCR092C:YNL215W:YMR270C:YBR120C:YDR206W:YPL011C:YOL045W:YLR403W:YKR019C:YMR153W:YER064C:YBL003C:YGR229C:YDL220C:YPR065W:YHR167W:YGL013C:YLR384C:YGL092W:YBR160W:YLL029W:YDL002C:YLR266C:YOR076C:YMR223W:YPL042C:YNL261W:YLR039C:YLR136C:YNL197C:YJL115W:YDR151C:YKL116C:YLR398C:YLL019C:YOR290C:YDR217C:YMR219W:YGL066W:YIL046W:YDR190C:YLR005W:YGR262C:YMR263W:YDR176W:YLR052W:YHR178W:YPL254W:YPL021W:YJL076W:YOR060C:YBR095C:YNL236W:YOR209C:YDR167W:YPL101W:YLR399C:YDR443C:YDR398W:YPR179C:YHR196W:YMR091C:YHR071W:YML061C:YPL055C:YJL138C:YBR175W:YJL184W:YBR112C:YOR260W:YGL222C:YKR008W:YDL101C:YDR069C:YOL001W:YMR227C:YDR404C:YDR181C:YBR135W:YGL254W:YOR162C:YIL035C:YNL107W:YHR085W:YJL127C:YLR055C:YMR043W:YBL103C:YPR052C:YBR231C:YOR080W:YGL049C:YCR033W:YHR063C:YPL086C:YLR240W:YOR174W:YDR324C:YMR312W:YNL063W:YIL153W:YNL068C:YDR295C:YER040W:YOR363C:YDR073W:YER068W:YLR228C:YKL189W:YDL076C:YDR173C:YNL151C:YKL038W:YGR040W:YJL194W:YOL148C:YHR177W:YBR212W:YMR116C:YDL059C:YER051W:YJL087C:YOL004W:YGR252W:YNL021W:YGL043W:YLR015W:YNL167C:YER177W:YBL006C:YKR101W:YLR382C:YPL228W:YIR023W:YLR385C:YAL035W:YAL016W:YDL108W:YJL056C:YPR132W:YKL145W:YPR041W:YKL204W:YGR270W:YKL010C:YBR215W:YCR081W:YDR183W:YBR081C:YDR213W:YPL037C:YGL115W:YER120W:YOR141C:YDL013W:YNL262W:YMR024W:YNR010W:YGL151W:YNL023C:YEL062W:YDR350C:YDR333C:YOL068C:YHR187W:YBR009C:YML112W:YDR310C:YMR016C:YDR283C:YDR293C:YPL122C:YIL063C:YML094W:YPL016W:YOL128C:YHR041C:YPR056W:YGR285C:YMR224C:YDR397C:YDR363W:YCR052W:YDR028C:YDR097C:YDR091C:YOR117W:YDL017W:YER153C:YDR138W:YGR134W:YBR185C:YJL080C:YBR193C:YNL288W:YGL253W:YML091C:YML014W:YNL253W:YKL057C:YFL052W:YML010W:YOR039W:YAL013W:YDR527W:YDR385W:YAR014C:YDR224C:YGL058W:YEL032W:YOR244W:YEL044W:YMR021C:YDR464W:YNR045W:YGR054W:YAL056W:YLR095C:YDR174W:YLR033W:YBL079W:YJL168C:YHL020C:YFR013W:YLR281C:YPL031C:YKR029C:YAR003W:YAL051W:YDR225W:YNL206C:YJL109C:YER139C:YLR335W:YPR129W:YDR145W:YML007W:YGR056W:YGL130W:YNL209W:YMR168C:YMR030W:YNL059C:YLR288C:YMR236W:YIR018W:YPR133C:YHR124W:YOL145C:YBL032W:YAL011W:YML062C:YNL137C:YBR189W:YGR200C:YNL097C:YNL040W:YDL007W:YDR303C:YGR271W:YOL135C:YLR141W:YJL179W:YPL049C:YML015C:YDR469W:YHR031C:YBL066C:YLR150W:YDL160C:YML036W:YPL157W:YDR211W:YDR207C:YDR289C:YPL129W:YER133W:YFL013C:YMR239C:YPL184C:YGL246C:YLR226W:YMR247C:YKR084C:YER125W:YMR093W:YLL004W:YOR110W:YMR125W:YOR038C:YIL127C:YPL047W:YML121W:YDR311W:YGL025C:YCL016C:YPL138C:YDR334W:YMR280C:YLR203C:YJR082C:YOR123C:YOL012C:YNR003C:YDR457W:YBR060C:YMR075W:YJR046W:YDR043C:YNL153C:YER025W:YLR289W:YMR307W:YKR048C:YBL014C:YMR064W:YGL019W:YML109W:YPR161C:YBR103W:YGR083C:YCL060C:YDL075W:YDR496C:YMR179W:YDR169C:YNL001W:YDR392W:YDR159W:YOL114C:YIL150C:YHL025W:YIR033W:YHR058C:YKL032C:YHR205W:YLL002W:YIL126W:YML098W:YLR212C:YBR097W:YDR191W:YGR186W:YNL136W:YPR045C:YOR191W:YLR430W:YDR223W:YGL181W:YPR034W:YPR120C:YDL224C:YLR272C:YAR002W:YPR023C:YGL035C:YDL116W:YBR090C-A:YAL068C:YBR278W:YJR104C:YLR321C:YFR027W:YJR140C:YER022W:YGL194C:YCR020W-B:YGR178C:YAL040C:YDL074C:YFR034C:YGR162W:YDR227W:YKL110C:YCR093W:YJR119C:YER159C:YIL070C:YOL006C:YPR072W:YML114C:YDR520C:YCR065W:YDR216W:YBL025W:YGL133W:YOR061W:YNL103W:YLR442C:YGR094W:YAL003W:YGL173C:YDR252W:YLR330W:YOR295W:YGL169W:YDR005C:YPR086W:YLR274W:YPL081W:YJL176C:YDR381W:YGL048C:YKR082W:YPL048W:YDL207W:YLR278C:YFR037C:YJL006C:YDL070W:YKL062W:YLR273C:YLR357W:YKL139W:YOR213C:YMR277W:YNL216W:YKR062W:YML065W:YHR064C:YPL128C:YBR245C:YMR127C:YBR088C:YKR095W:YOL051W:YLR285W:YPR158W:YER049W:YOR048C:YFL024C:YOR023C:YDR463W:YNL182C:YBR083W:YDL106C:YGL071W:YBR101C:YGR222W:YNL244C:YML069W:YCR028C-A:YDR477W	RIX1:SOH1:MAL33:BYE1:MSH2:SPT6:ARP6:SDH5:UME1:CDC48:RTF1:ILS1:CDC73:PAF1:HIR1:ARP4:GSM1:RPS2:GCR2:MSH3:IES2:RRN9:CBP6:EBS1:TAF3:PSK2:SFP1:IRS4:NUP53:VHR2:HTA2:SMI1:CDC13:ROX1:THP2:PDR1:IKI3:NUP145:CDC28:FRA1:NHP10:PDR8:SKI7:UBP8:SSN3:ORC5:RIC1:TIS11:WHI3:ASF1:CTH1:PRR1:SKI2:KNS1:SNF2:RAD9:ESC1:SGF73:MET30:RVB1:SSL1:BUD32:SAP30:NGG1:IES3:STB5:HFI1:ECM23:NET1:SLD7:RXT2:SIN4:NPT1:TAF10:ELP4:BDF1:SSN2:UTP5:HDA3:UTP9:NPL6:PCL5:PIF1:LGE1:TIF2:SWD3:GON7:CYC8:GCD1:EDC1:RSC4:DUN1:DOA4:PHO80:TAF7:RPB7:SAS4:CKS1:FZF1:YRR1:CKA1:YAF9:IPI1:SPT10:SPT8:MCM1:RTG3:NHP6A:SWC5:DIA2:TIF4632:SNT1:PAN5:ELP3:VPS34:MED4:UTP4:ELP6:MTQ1:RRD1:FKH2:HDA2:GLN3:PIP2:SNF11:MOT2:ECM22:HYM1:RXT3:ARG82:RPC31:RGT1:KSS1:CDC6:SPT20:YHR177W:NGR1:ASC1:RAD59:JHD1:TRL1:SIN3:GCN5:HDA1:DST1:BRE2:SKO1:BMH1:LDB7:SIR1:NAM2:CET1:DAL81:SWC7:FUN12:TPD3:KIN28:ZAP1:RPS23B:RPT1:TIF5:EAP1:YTA7:UFD4:HPC2:SRB8:PLP1:SPT7:UPC2:EGD1:SNF4:SCS2:ARP8:SLX5:POL2:MRPL3:CSE2:NUT1:FAP1:NPR2:ATP22:RQC1:HST1:IKI1:HHF1:CTK3:SUM1:SOK2:GCN2:SSD1:TFB2:YRB2:GIM5:SWI1:YGK3:SRB2:TFB4:ZUO1:MRE11:NCB2:ESC2:RSC6:REG1:MSH6:RLI1:RPT5:CDC7:PET122:HPR1:CAF130:MBA1:SCP160:MED8:CAF40:HXK2:RPM2:TRM9:TEX1:NUP120:ZNF1:SPT5:CKB2:DEP1:RBA50:EFT2:BUD14:HTB1:RAD6:MCM3:ESA1:IES6:MAC1:SPP41:PET494:YGR054W:GPB2:IOC2:HMO1:RSC58:NUP170:SET2:OPI1:IOC3:YLR281C:PHO85:SET3:SWD1:OAF1:HTA1:RTT106:UTP10:RTR1:NUP2:SCD6:TAF12:YAP1:RSC1:CEG1:SSB2:CEP3:RSF1:ARP5:MEC3:TAF9:YAP5:SPN1:NDT80:CTR9:HEK2:SWC3:MFT1:NAM9:RPS9B:ELP2:PHO23:YNL040W:RPT2:RSC3:SLH1:MED7:RRN5:PFD1:DIG1:TAF11:SDC1:RRM3:SEF1:STM1:DHH1:CGI121:TGS1:GCD6:UME6:RTT103:TAF14:GLC7:IES1:RNT1:MRN1:RAI1:BUR2:RKR1:HBS1:RSP5:UTP15:ORC3:TFC7:STO1:HIR2:RRT14:SGF11:GTR1:TFB1:PGD1:DCC1:SPP1:SWR1:CAT8:MSS51:EAF6:LEO1:HTZ1:RPC34:TOM1:ORC2:RCO1:TAH11:NRG1:GIM3:GCD11:GUF1:GAS1:NAP1:RRN6:AEP1:CKB1:ZDS2:SGV1:SIF2:GCD2:MRC1:RPL31A:PUF6:SPT21:STB3:DOM34:SPT3:SAC3:PTH4:MCM10:SNF6:MGA2:MED6:IXR1:SCH9:RTT109:STH1:TAF13:TUB4:VPS15:HST4:TFG1:EAF7:THP3:ULS1:SEN1:CRF1:GTS1:ARP7:CLB5:WHI4:YCS4:NUP60:EAF3:MIG1:NUP84::PAU8:DPB3:SOD1:SFH1:ECO1:HIR3:SRB4:HOS2::PBP1:CLN3:BRE1:PHO4:TIF4631:SIR4:KTI12:CDC39:JHD2:BUR6:MAM33:TOP1:NOT5:TAF8:URC2:HCM1:ADR1:RRN10:ITC1:CKA2:MET4:SIR3:VAS1:EFB1:XRN1:BTT1:CHS5:UAF30:SUA5:MAF1:SUA7:MCM5:RPS9A:SWI3:YRA1:RPT6:NUP133:CAM1:GLE1:YLR278C:RSC8:CTK2:BDF2:MSN4:PIG1:RSC2:CTK1:SAS5:FCP1:RAP1:TFA2:ORC1:SSZ1:TBF1:ISW1:SAS2:POL30:MLP1:GAL11:NNT1:CUR1:TPA1:RAT1:EPL1:AHC1:STP1:IPI3:TEC1:PHO2:AFT1:FES1:PET54:SUI1:POB3::SNF1
0-0-0	16072	rRNA metabolic process	184 out of 2366 genes, 7.8%	272 out of 5815 genes, 4.7%	9.27357e-17	YHR197W:YJL050W:YDL014W:YMR290C:YDL126C:YGL171W:YOL022C:YBR279W:YJL109C:YJL010C:YGL123W:YMR270C:YLR185W:YNL209W:YJL148W:YDL060W:YAL025C:YJL136C:YLR435W:YBL072C:YLR196W:YER006W:YNL031C:YDL148C:YBR189W:YOR243C:YNL132W:YDL007W:YEL055C:YOL144W:YOR076C:YKR063C:YLR141W:YNR038W:YHR021C:YKR024C:YOL021C:YLR129W:YDL208W:YPR164W:YLR059C:YDR478W:YKL078W:YLR022C:YMR014W:YNR046W:YBR142W:YNL282W:YOR310C:YER133W:YJL177W:YMR239C:YCL031C:YNL306W:YPR016C:YLR107W:YGL246C:YDL191W:YGR095C:YLR441C:YKR084C:YOR272W:YMR093W:YOR110W:YDR378C:YDR412W:YLR264W:YLR002C:YDR398W:YHR196W:YOR340C:YCL001W-A:YDR025W:YER002W:YNL112W:YHR065C:YLL035W:YPR169W:YLR409C:YGR158C:YDR457W:YMR128W:YOR287C:YGR090W:YCR057C:YLR197W:YHR085W:YBR257W:YBL014C:YJL047C:YGR030C:YER074W:YLR175W:YDR505C:YDR324C:YNL001W:YLL011W:YHL025W:YNL221C:YGL136C:YPR112C:YBR010W:YNL248C:YHL033C:YDR087C:YER112W:YHR087W:YLR048W:YPR143W:YLR430W:YOR078W:YGR272C:YLR177W:YOR056C:YDL031W:YNL299W:YIL079C:YDL083C:YML093W:YPL093W:YBL018C:YPL012W:YLL008W:YPL090C:YGL120C:YCR035C:YBR167C:YNL308C:YAL035W:YDR021W:YLR276C:YPR132W:YNL075W:YKR081C:YNL232W:YHR066W:YBL025W:YNR054C:YDR156W:YBR247C:YHR062C:YGL173C:YDR293C:YOR295W:YPL146C:YPL081W:YHL015W:YNL124W:YGR285C:YKL009W:YGL048C:YGR214W:YPL043W:YPL266W:YLR106C:YDR091C:YOR096W:YNL061W:YHR081W:YOL010W:YLR438C-A:YDL153C:YHR064C:YCL054W:YGR081C:YJR022W:YLR068W:YOR006C:YGR159C:YGL076C:YDR299W:YPR144C:YKL082C:YHR034C:YOR004W:YOR201C:YOR048C:YGR145W:YNL182C:YIL019W:YMR049C:YMR285C:YCR031C:YCL059C	RIX1:MTR4:NOP1:HAS1:CDC48:ROK1:TSR4:PAF1:UTP10:NOP9:RPS2:RRN9:RPL37A:SSB2:RPA34:TSR1:MAK16:RPS21B:TSR2:RPS8A:PWP1:NUG1:HHT2:NOP14:RPS9B:PUS7:KRE33:RPT2:POL5:NOP8:SKI7:LAS1:RRN5:DBP6:RPS27B:DBP7:DIS3:DIP2:NHP2:MMS1:REX2:SNM1:DHR2:SDO1:BUD22:TRM112:MAK5:POP3:NOP58:GLC7:RPL17B:RNT1:RRP7:MRPS18:TIF6:REX3:RAI1:RPL35A:RRP46:RPS1A:HBS1:YTM1:UTP15:TFC7:LSM6:RRP17:RPS28B:NOC3:UTP5:UTP9:RPA43::RPS11A:NOP16:DBP2:RRP3:GRC3:JIP5:UTP21:MTR3:TOM1:ECM16:RRP36:UTP22:PWP2:NOP56:IPI1:POP4:RRN6:RTT101:POP6:RPS24A:CBF5:PSP1:UTP4:DOM34:SOF1:SNF6:POP1:MRM2:MRD1:HHT1:RPA49:RPL8A:RRP1:LSM4:RTC3:RPS0B:RRP15:SEN1:BUD21:EFG1:YLR177W:NOB1:DBP10:TRF5:AIR1:RPS16B:UTP14:NOG1:POP8:RRP12:DRS1:RPS6A:PRP43:RRP43:POP7:KRI1:FUN12:FAL1:DBP9:RPS23B:IMP4:RPF2:CSL4:SSF1:RRN10:ESF2:RPA14:ENP1:RPP1:XRN1:SSD1:UAF30:NOP53:RPS9A:RPS20:NAF1:ZUO1:MRT4:RPT6:RPS0A:NOP4:DIM1:MDN1:RLI1:RPS7A:NOP2:LRP1:RCL1::SAS10:SSZ1:SPB1:SLX9:LSM8:FYV7:TSR3:NSR1:RPL7A:BFR2:NOC4:RRP14:PIH1:UTP23:MRM1:RAT1:ENP2:IPI3:FAF1:ERB1:NGL2:RPS14A:KRR1
0-0-0	19538	protein metabolic process	643 out of 2366 genes, 27.2%	1242 out of 5815 genes, 21.4%	7.45958e-16	YKL168C:YOL097C:YOR223W:YOR187W:YKL203C:YBL087C:YIL008W:YOL071W:YDL126C:YGL244W:YLR143W:YLR418C:YDL122W:YJL081C:YNL122C:YMR142C:YLR009W:YGL257C:YOR204W:YJL136C:YML024W:YNL038W:YDR510W:YNL099C:YIL075C:YMR150C:YJR097W:YDL040C:YOR076C:YMR223W:YPL042C:YGL263W:YOR312C:YJL115W:YDL208W:YPR131C:YJR067C:YGL066W:YLR248W:YNR046W:YDR190C:YLR005W:YGR262C:YHL001W:YJL183W:YBR095C:YJL034W:YNL161W:YCR068W:YLR367W:YDR322W:YLR378C:YDR398W:YPR179C:YER131W:YNL067W:YKR094C:YML013W:YJL138C:YJL197W:YBR175W:YCL039W:YDR494W:YDL101C:YDR069C:YBL016W:YDR181C:YOR256C:YIL147C:YJR010C-A:YIL035C:YDR161W:YER123W:YIL052C:YDR268W:YER074W:YGL049C:YOR156C:YCR033W:YJL001W:YLR240W:YLR024C:YMR312W:YNL063W:YIL153W:YGL017W:YDR131C:YDR295C:YOR002W:YER068W:YNL045W:YLR139C:YOL098C:YML023C:YFL035C-B:YGR092W:YGR040W:YDR172W:YOL148C:YLL026W:YER051W:YOL004W:YGR252W:YNL021W:YOR335C:YDR255C:YDR195W:YCR079W:YNL229C:YMR260C:YGR036C:YJL131C:YDR302W:YJR099W:YAL016W:YDL108W:YPR132W:YPR108W:YBR081C:YGL115W:YDL028C:YMR024W:YJR090C:YDR523C:YGL225W:YJL002C:YKR085C:YDR283C:YJL091C:YDR405W:YPL122C:YIL112W:YOL013C:YMR158W:YPR176C:YKR059W:YDR002W:YJL187C:YOR124C:YDR091C:YOR117W:YOR096W:YJR075W:YDL017W:YER153C:YDR330W:YGR001C:YCR020C-A:YNL077W:YOR046C:YAR007C:YLR247C:YGL076C:YBR094W:YMR242C:YLR066W:YDL205C:YKL054C:YOR039W:YAL013W:YDR385W:YOL154W:YBL027W:YOR244W:YER007C-A:YPL020C:YPL079W:YGR054W:YPR051W:YDL014W:YGR184C:YJL168C:YNL307C:YHR108W:YDR418W:YKR006C:YKL056C:YPL031C:YKL101W:YCL037C:YKR029C:YJL057C:YMR149W:YDR243C:YPR024W:YER139C:YBR282W:YDR145W:YNL201C:YAL044C:YLR421C:YBR106W:YKL210W:YJL210W:YDR182W:YCR044C:YGL116W:YNL137C:YGL226C-A:YBR189W:YJR129C:YDL007W:YPL076W:YHR021C:YPL063W:YLR007W:YNL191W:YLR150W:YGL147C:YDR211W:YPL148C:YPL129W:YER133W:YDR462W:YDL055C:YGR223C:YMR214W:YLR441C:YMR247C:YKR084C:YER125W:YER151C:YDR332W:YDL097C:YLR264W:YMR225C:YER056C-A:YDL185W:YDR434W:YCL001W-A:YGL105W:YDR025W:YPR033C:YJR082C:YDR219C:YHR168W:YOR123C:YOR370C:YDR266C:YBR060C:YHR135C:YIL031W:YNR051C:YLR088W:YGR165W:YBR290W:YCR071C:YHL010C:YLR289W:YGL019W:YBR103W:YER017C:YDL075W:YDR392W:YLR061W:YGL227W:YFR005C:YDR152W:YDR347W:YBR097W:YNL136W:YHR082C:YOR150W:YDL061C:YGL068W:YPR023C:YOL076W:YLR127C:YBR058C:YER078C:YMR274C:YML078W:YKR017C:YFR032C-A:YGR098C:YHR203C:YMR309C:YEL042W:YLL024C:YIR026C:YJR119C:YGR003W:YOR061W:YML115C:YKL103C:YAL003W:YHR189W:YPR106W:YOR261C:YOR336W:YNL183C:YMR139W:YPL081W:YDL044C:YGL048C:YGR214W:YMR013C:YIL097W:YBL058W:YKL139W:YOR213C:YMR277W:YDR363W-A:YGL203C:YKL081W:YPL179W:YNL053W:YER003C:YMR115W:YJR007W:YDR054C:YDR041W:YBR246W:YPR043W:YMR097C:YPL005W:YNL244C:YDR477W:YNL302C:YLR325C:YDL190C:YJL063C:YML092C:YBL092W:YGR027C:YOR149C:YAL009W:YBL076C:YOL133W:YBR279W:YMR286W:YPR111W:YGL123W:YBR243C:YLR185W:YOL045W:YGR071C:YDL047W:YBL072C:YPL143W:YJR070C:YKL194C:YBR084C-A:YDL130W:YKL059C:YLR361C:YBR160W:YGL107C:YLL029W:YOR037W:YBR191W:YDR435C:YKL116C:YOL121C:YBL013W:YIR022W:YGR264C:YLL019C:YPR103W:YIL046W:YIL093C:YJL177W:YMR263W:YCR045C:YIL148W:YDR176W:YDL006W:YPL254W:YNL238W:YPL176C:YIL018W:YJR059W:YDR049W:YDR167W:YPL101W:YIL039W:YFR028C:YFL009W:YHR200W:YPL055C:YCR046C:YJL184W:YOR260W:YDR126W:YLR306W:YCL044C:YLR352W:YPL249C-A:YCL043C:YGL027C:YNL252C:YML073C:YLR055C:YJL127C:YKL019W:YDR067C:YNR020C:YGL046W:YOR080W:YGR185C:YPL086C:YGR135W:YIL005W:YIL049W:YBL105C:YAR019C:YOR267C:YER012W:YMR146C:YMR194W:YEL002C:YDL132W:YBR251W:YEL012W:YOR249C:YNL032W:YMR001C:YGR209C:YBL090W:YJR117W:YPR183W:YDR409W:YBR281C:YDL104C:YDR118W:YLR015W:YBL056W:YLR382C:YMR154C:YPL090C:YDL090C:YAL035W:YLR102C:YKL145W:YKL048C:YPR041W:YKL010C:YAL005C:YOR103C:YML025C:YDL013W:YKL006W:YLL031C:YMR035W:YDR075W:YDL133C-A:YJL149W:YDR333C:YOL068C:YGL004C:YCL052C:YML112W:YBR009C:YLR244C:YGL245W:YNL056W:YBL084C:YBR173C:YPL175W:YBR143C:YOL128C:YEL053C:YHL004W:YPR056W:YDR179C:YER038C:YNL007C:YOL016C:YGR285C:YER027C:YDR028C:YCR024C:YJR145C:YJL128C:YIL128W:YHR111W:YDR245W:YLR299W:YNL064C:YML091C:YGL208W:YHR134W:YLR259C:YOR030W:YGL142C:YGL058W:YLR128W:YNL154C:YBR059C:YJR013W:YOR361C:YDR382W:YAL039C:YCR031C:YDR466W:YGL065C:YDL082W:YLR281C:YAR003W:YCL005W-A:YGL031C:YOR158W:YOR014W:YGR147C:YFR050C:YHR038W:YBR082C:YGL022W:YKL213C:YHR076W:YNL209W:YBL082C:YMR236W:YDL081C:YPL118W:YHR147C:YKL155C:YDL184C:YNL159C:YGR200C:YNL040W:YHR004C:YKL138C:YMR314W:YGR271W:YER005W:YCR095C:YLR344W:YDR469W:YLR087C:YDR429C:YDR198C:YDR155C:YNL119W:YPR016C:YNL306W:YDR237W:YDL191W:YLR226W:YJL164C:YDR341C:YNL080C:YPL047W:YPL096W:YDR390C:YDR311W:YHR010W:YPL138C:YML019W:YMR075W:YDR457W:YER129W:YDR260C:YNL153C:YER025W:YBR110W:YCR008W:YPR161C:YJR014W:YJL047C:YLR163C:YNL135C:YGR083C:YMR276W:YNR032C-A:YNL001W:YOL114C:YNL158W:YGR203W:YOR226C:YHR205W:YLL002W:YOL039W:YHL033C:YDR247W:YDR191W:YDR037W:YGR186W:YFR021W:YLR048W:YBR258C:YKL040C:YBL080C:YLR373C:YDL083C:YAL054C:YNL169C:YMR231W:YNL030W:YFR027W:YJR032W:YNR022C:YOL034W:YOR182C:YGL194C:YDL074C:YGR162W:YMR100W:YGR085C:YPR072W:YMR135C:YJL046W:YGR094W:YPL084W:YGL011C:YBL067C:YHL015W:YML016C:YLR216C:YPL048W:YDL193W:YOR369C:YML111W:YJL006C:YGL021W:YNL172W:YER039C:YDR257C:YBR061C:YLR333C:YOR168W:YHR064C:YOR257W:YOL023W:YMR127C:YOR293W:YDL120W:YMR281W:YLR285W:YER049W:YGR102C:YFL024C:YLR249W:YMR200W:YOR023C:YIL078W:YGL084C:YIL051C:YDR168W:YBR101C:YLR239C:YPL053C:YBR286W	KKQ8:WRS1:DSC3:TUF1:TOR2:RPL23A:URM1:SDH5:CDC48:RTF1:DPH6:CDC73:UBP1:ARP4:YNL122C:RPL13B:RLP24:MNT2:DED1:RPS21B:RPS17A:GPI15:SMT3:OCA1:RPN2:IMP1:JJJ3:NAT1:SKI7:UBP8:SSN3:COS12:RPL20B:ASF1:NHP2:NAT3:YAE1:SGF73:RCK2:TRM112:RVB1:SSL1:BUD32:RPL14B:MNN11:RXT2:KAR2:CBK1:ATG15:RPS22B:MRPL35:SEC61:UTP5:HDA3:RPS26B:RPL9B:RPL40B:UBX2:TIF2:UBP12:SWD3:GID7:RSM28:DUN1:DOA4:FUS3:SAS4:TRE2:SLN1::CKA1:ACL4:YCK3:RPL34B:MSW1:RPS24A:TIF4632:NFI1:SNT1:PRE3:VPS34:UBR2:ELP6:MTQ1:RRD1:ATE1:YDR131C:HDA2:ALG6:MOT2:LAP2:SLS1:SDD3:NSE5::DBF2:KSS1:SUP35:SPT20:HSP104:JHD1:SIN3:GCN5:HDA1:ALA1:RMD5:REF2:PTC6:URE2:TIF11:CAX4:AIM23:GPI11:YUH1:TPD3:KIN28:RPS23B:RPN7:SPT7:SNF4:MPS1:MRPL3:GRR1:SPS1:VRG4:OST1:MRPL20:GCN2:GWT1:MRP20:TFB2:HOS4:HRD1:MRPS8:BET2:TIF1:YRB1:SWE1:UBP2:RLI1:RPT5:RPS7A:HOC1:CDC7:PET122:UBX5:EFM5::APJ1:DBP5:RFA1:IRC20:RPL7A:PBY1:RPL20A:SPC3:HEM3:DEF1:CKB2:DEP1:EFT2:ZPS1:RPL19B:ESA1::ULP1:RPL21B:YGR054W:MAK3:NOP1:UBR1:SET2:MCK1:GGA2:RPL12B:MRPL13:TMA19:PHO85:HSL1:SRO9:SET3:IKS1:SWP1:PRP28:YME1:RTR1:MRPL27:TAF12:PSY2:GCV3:RPN13:PHO88:UBA1:PEX2:CDC1:PER1:CDC20:NAM9::RPS9B:EFM3:RPT2:GPI2:RPS27B:TIM50:NSE1:DUG3:STM1:RPL9A:GCD6:PPT2:TAF14:GLC7:MRPL28:PSA1:HSV2:SCJ1:RPS1A:RKR1:HBS1:RSP5:UBP3:IRC3:RPN6:RPS28B:MRPL44::VMA1:GPI17::ARC1:RPS11A:HTS1:EAF6:MFB1:MTG2:LEO1:MRS6:HEL2:ORC2:YCK1:ULP2:BRE5:GAA1:MRPS35:BSD2:IMG2:ETP1:GUF1:CKB1:SIF2:AFG3:RPL31A:SPT3:RPL22A:VID30:SAD1:GIR2:MRP1:VPS15:EAF7:KSP1:MRPL23:RPS29B:MNP1:EAF3:MDM20:APC2:UBP14:ICP55:RCE1:CPR3:HEL1::ESP1:RPS4B:NIP1:GDA1:SSA2:YVH1:JHD2:CUL3:CKA2:VAN1:APE1:EFB1:PTH1:ISR1:RPN8:KRE5:NPR1:RIM11:RPS9A:MTF2:RPT6:RPS0A:SEC59:FYV10:SHP1:CTK1:SAS5:FCP1::KEX1:TEF4:PPQ1:MSG5:PMI40:MGR3:SUI2:CDC34:RSM10:RRT2:RPL43A:MTG1:AEP3:SUI1:SNF1:RPS19B:RPL38:UFD2:MRPL8:PRE8:RPL32:RPS25A:SMP3:SPO7:ILS1:HRT1:PAF1:MRPL33:DBF20:RPS2:ALG7:RPL37A:PSK2:ENV11:SIT4:RPS8A:RPL33A:LIA1:MST1::RPP1B:MPE1:DCR2:CDC28:RMD9:FRA1:CYC2:RPL21A:PPM1:PRR1:RPS19A:FMT1:SEC11:MES1:KNS1:PRE2:MET30:RSM25:RPL17B:SAP30:RRT12:RPL40A:NGG1:PTC1:HFI1:KEX2:TRE1:RPL2B:PTK2:VMS1:TAF10:ELP4:TED1:CDC14:CDC4:RPN10:LGE1:IMG1:GON7:GCD1:SWF1:UBC12:MGR1:YLR352W::PDI1:CWH41:MRPL17:RPL6A:SPT8:SPT10:RAM2:OCA6:ATP23:RIM8:DIA2:TYS1:ELP3:PRE9:EPS1:DFG10:PKC1:CDC15:HRK1:PRE1:TIF34:RPL36A:WBP1:CDC53:MRPS5:UBC8:APC5:SIW14:CDC5:TRX2:MRP21:STE24:DPM1:SIZ1:DUG2:QRI7:APC4:BRE2:PTC3:NAM2:RIM13:RPS6A:RAM1:FUN12:APC9:RPT1:ELM1:TIF5:UFD4:SSA1:OST2:YML6:SLX5:RPL14A:GPI13:IMP2:PPH3::DAS1:RQC1:HST1:RPN14:PBN1:CTK3:HHF1:MAP1:GUS1:OCA2:CDC27:UMP1:SPT14:SUP45:YGK3:MAK10:MRP4:TFB4:CSN9:KRE29:SIS1:CMK2:ZUO1:GAL83:REG1:SLM5:RPS4A:PBS2:MET18:UBA4:MNN10:ECM38:YDJ1:RPM2:SIP2:WSS1:HSP60:DFG16:GPI10:RAD6:DCN1:YCK2:AKL1:GPI14:PRT1:RPP2B:CYC3:RPS14A:PKH3:ALG2:RPL13A:YLR281C:SWD1::RPL24A:PET123:RTS1:NAT2:PRE4:RRF1:UBC4:STT3:DOA1:PTC7:SSB2:ALG3:TAF9:RPP1A:MRP51:MRPL6:RSM22:RPL41A:ASI2:ELP2:YNL040W:NEM1:MRPL31:PRE5:SLH1:YND1:OCA4:RPL26A:SDC1:CSF1:TIF35:RKM2:CPR1:NCS2:TIF6:MRPS18:MRPL7:RPL35A:BUR2:TPK1:YDR341C:EOS1:SGF11:PNG1:UBA2:TFB1:RPL27A:SPP1:OST6:RCO1:TOM1:SAK1:SWM1:GIM3:GCD11:ALG1:SAT4:SGV1:TMA22:RTT101:MAS1:FPR1:GCD2:DSK2::DOM34:PTH4:PGA1:YCH1:ISU2:SCH9:RTT109:RPP2A:RPL8A:VHS1:HST4:KRS1:TFG1:ATG18:RPS0B:SHG1:NFU1:PET112:VID22:RPS16B:ACS1:PSD1:PEP5:HHF2:ECO1:CPR7:MRPL50:SMC5:RPS30B:HOS2:BRE1:TIF4631:MUB1:RPL11B:NOT5:GID8:AIM22:VAS1:BRO1:SCL1:UBP13:RPS20:PPZ1:CPR6:CAM1:NUS1:RPS12:BUL2:CTK2:ALK1:APC1:HVG1:RKM4:TRM7:RPS25B:GLN4:SSZ1:CDC31:IFM1:SAS2:RPS10A:YFH1:GPI12:NNT1:TPA1:GTF1:EPL1:YEF3:ROT1:AHC1:THS1:GUP1:MMF1:CDC37:FES1:LIP2:KTR6:APE3
0-0-0	6364	rRNA processing	160 out of 2366 genes, 6.8%	233 out of 5815 genes, 4.0%	3.29597e-15	YHR197W:YJL050W:YDL014W:YMR290C:YGL171W:YOL022C:YBR279W:YJL109C:YJL010C:YGL123W:YLR185W:YNL209W:YDL060W:YAL025C:YJL136C:YLR435W:YBL072C:YLR196W:YER006W:YDL148C:YBR189W:YOR243C:YNL132W:YOL144W:YKR063C:YNR038W:YHR021C:YKR024C:YOL021C:YLR129W:YDL208W:YLR059C:YDR478W:YKL078W:YLR022C:YMR014W:YNR046W:YBR142W:YNL282W:YOR310C:YER133W:YJL177W:YMR239C:YCL031C:YNL306W:YPR016C:YLR107W:YGL246C:YDL191W:YGR095C:YLR441C:YOR272W:YMR093W:YDR378C:YDR412W:YLR264W:YLR002C:YDR398W:YHR196W:YDR025W:YER002W:YNL112W:YHR065C:YLL035W:YPR169W:YLR409C:YGR158C:YDR457W:YMR128W:YOR287C:YGR090W:YCR057C:YLR197W:YHR085W:YBR257W:YGR030C:YER074W:YLR175W:YDR505C:YDR324C:YLL011W:YHL025W:YNL221C:YGL136C:YPR112C:YDR087C:YHL033C:YER112W:YHR087W:YLR048W:YPR143W:YLR430W:YOR078W:YGR272C:YLR177W:YOR056C:YDL031W:YDL083C:YML093W:YPL093W:YBL018C:YPL012W:YLL008W:YPL090C:YGL120C:YBR167C:YCR035C:YNL308C:YAL035W:YLR276C:YDR021W:YPR132W:YNL075W:YKR081C:YNL232W:YHR066W:YNR054C:YBR247C:YHR062C:YGL173C:YDR293C:YPL146C:YPL081W:YHL015W:YNL124W:YGR285C:YKL009W:YGR214W:YPL043W:YPL266W:YLR106C:YDR091C:YOR096W:YNL061W:YHR081W:YOL010W:YLR438C-A:YDL153C:YHR064C:YCL054W:YGR081C:YJR022W:YLR068W:YOR006C:YGR159C:YDR299W:YGL076C:YPR144C:YKL082C:YHR034C:YOR004W:YOR201C:YOR048C:YGR145W:YNL182C:YMR049C:YIL019W:YMR285C:YCR031C:YCL059C	RIX1:MTR4:NOP1:HAS1:ROK1:TSR4:PAF1:UTP10:NOP9:RPS2:RPL37A:SSB2:TSR1:MAK16:RPS21B:TSR2:RPS8A:PWP1:NUG1:NOP14:RPS9B:PUS7:KRE33:NOP8:LAS1:DBP6:RPS27B:DBP7:DIS3:DIP2:NHP2:REX2:SNM1:DHR2:SDO1:BUD22:TRM112:MAK5:POP3:NOP58:GLC7:RPL17B:RNT1:RRP7:MRPS18:TIF6:REX3:RAI1:RPL35A:RRP46:RPS1A:YTM1:UTP15:LSM6:RRP17:RPS28B:NOC3:UTP5:UTP9:RPS11A:NOP16:DBP2:RRP3:GRC3:JIP5:UTP21:MTR3:TOM1:ECM16:RRP36:UTP22:PWP2:NOP56:IPI1:POP4:POP6:RPS24A:CBF5:PSP1:UTP4:SOF1:SNF6:POP1:MRM2:MRD1:RRP1:RPL8A:LSM4:RTC3:RPS0B:RRP15:SEN1:BUD21:EFG1:YLR177W:NOB1:DBP10:RPS16B:UTP14:NOG1:POP8:RRP12:DRS1:RPS6A:PRP43:POP7:RRP43:KRI1:FUN12:DBP9:FAL1:RPS23B:IMP4:RPF2:CSL4:SSF1:ESF2:ENP1:RPP1:XRN1:SSD1:NOP53:RPS9A:RPS20:NAF1:ZUO1:MRT4:RPS0A:NOP4:DIM1:MDN1:RLI1:RPS7A:NOP2:LRP1:RCL1::SAS10:SSZ1:SPB1:SLX9:LSM8:FYV7:TSR3:NSR1:BFR2:RPL7A:NOC4:RRP14:PIH1:UTP23:MRM1:RAT1:ENP2:IPI3:ERB1:FAF1:NGL2:RPS14A:KRR1
0-0-0	22607	cellular component assembly	382 out of 2366 genes, 16.1%	679 out of 5815 genes, 11.7%	5.47268e-15	YCR072C:YHR197W:YLR325C:YDR388W:YNL079C:YIR005W:YOR181W:YLR319C:YIR012W:YGR116W:YLL003W:YOL071W:YGL244W:YEL015W:YNR049C:YLR418C:YDL029W:YEL003W:YKR014C:YBL008W:YJL081C:YOR057W:YJL037W:YPR111W:YDR364C:YDL087C:YGL249W:YLR009W:YBR120C:YPL011C:YLR218C:YML024W:YPL158C:YER141W:YOR159C:YBR023C:YIR024C:YIL075C:YMR150C:YPL262W:YBR160W:YKL053C-A:YOR037W:YLR307W:YNL261W:YBL007C:YDR435C:YMR117C:YJL115W:YOL121C:YGR078C:YML031W:YCR030C:YPL144W:YPR103W:YPL085W:YGL066W:YDR190C:YMR094W:YIL148W:YCR045C:YPR049C:YCL031C:YLR323C:YAL047C:YDL043C:YNL236W:YGL099W:YDR167W:YKR071C:YPR018W:YPR140W:YFR028C:YNR011C:YDR004W:YER131W:YHR200W:YDL161W:YNL112W:YKR094C:YDR356W:YBR112C:YDR126W:YMR227C:YMR123W:YDR027C:YML073C:YHR085W:YER095W:YJL203W:YLR314C:YDR375C:YLL021W:YPR052C:YNR020C:YGL049C:YGR135W:YMR186W:YFR002W:YPL241C:YBL105C:YPR112C:YDR166C:YKR031C:YER112W:YOR249C:YGR167W:YBR195C:YLL040C:YMR001C:YJL194W:YCL017C:YML117W:YGL043W:YOR056C:YJL003W:YER177W:YML001W:YHR161C:YIL062C:YPL093W:YBR269C:YLL008W:YMR260C:YDL139C:YIR023W:YFR031C:YGL008C:YAL035W:YDL108W:YKL145W:YLR102C:YPR041W:YKL048C:YKL010C:YBR215W:YOR211C:YGR075C:YBR081C:YPR057W:YDL028C:YNR010W:YPR020W:YMR035W:YAL010C:YHR098C:YLR263W:YHR066W:YLR359W:YDR523C:YDR129C:YGL004C:YLR313C:YBR009C:YLR206W:YDL225W:YBL023C:YGL191W:YNL049C:YOR270C:YCR002C:YEL013W:YBR173C:YML094W:YDR233C:YPL193W:YHR041C:YBR272C:YLR308W:YDR397C:YCR052W:YLR117C:YLR341W:YKL042W:YLR106C:YOR117W:YBR237W:YLR337C:YNL246W:YDR245W:YGR174C:YLR086W:YNL188W:YLR414C:YGR159C:YOL069W:YHR034C:YLR259C:YBR037C:YML030W:YDR224C:YEL032W:YER007C-A:YDR529C:YBR059C:YBR043C:YCR031C:YAL039C:YER013W:YNL016W:YBL079W:YDR099W:YCR009C:YMR288W:YKL074C:YOL009C:YDR418W:YER154W:YBR127C:YGL018C:YCL005W-A:YGL031C:YNL206C:YMR183C:YLR262C:YDR243C:YLR424W:YGL213C:YDR060W:YML102W:YFR050C:YPR133W-A:YDR273W:YKL049C:YPR129W:YDR145W:YMR031C:YMR168C:YJL085W:YMR236W:YLR347C:YLR064W:YDL007W:YDR303C:YBL074C:YHR021C:YML015C:YLR022C:YML049C:YMR060C:YIL003W:YDL160C:YOL077C:YNL163C:YNR018W:YPL129W:YLL014W:YPR016C:YDR079W:YNL306W:YDR237W:YPL184C:YGR074W:YGR223C:YGR105W:YDL097C:YLL004W:YOR110W:YOR038C:YLR264W:YLR002C:YDR088C:YGR086C:YEL061C:YHR060W:YGL025C:YJR033C:YML019W:YDR025W:YMR086W:YBR060C:YJR046W:YMR268C:YDR108W:YDR260C:YDR076W:YNL153C:YBR044C:YBR038W:YER025W:YCR057C:YPL059W:YKR048C:YBL014C:YIL104C:YNL240C:YJR014W:YER017C:YMR276W:YOR045W:YOL026C:YDR493W:YFR005C:YGR183C:YHR058C:YOR226C:YBR010W:YIL126W:YML098W:YPL066W:YAL032C:YLR212C:YGR106C:YGR186W:YFR021W:YLR048W:YMR054W:YLR272C:YKL040C:YBR080C:YER008C:YDL031W:YBR090C-A:YLR423C:YIR006C:YDR235W:YLR298C:YJR140C:YDL030W:YER022W:YKR081C:YGR178C:YIL159W:YGR162W:YIR026C:YER159C:YGR085C:YML114C:YDR520C:YPL252C:YLR442C:YHR184W:YNR054C:YLR077W:YJR050W:YDR208W:YGR026W:YLR330W:YMR213W:YER105C:YDR005C:YDR170C:YPR086W:YLR274W:YNL124W:YBR152W:YKL009W:YGL048C:YGR214W:YMR244C-A:YLR018C:YNL061W:YIL157C:YLL006W:YBL058W:YDR363W-A:YDL117W:YBR055C:YLR438C-A:YML065W:YPL124W:YPR048W:YOR257W:YOR293W:YDL120W:YKL173W:YPL132W:YOL051W:YJR007W:YFR024C:YDR511W:YDR325W:YNL182C:YGL091C:YIL144W:YDR168W:YNL244C:YML046W:YNL026W:YNL302C:YML032C:YDR477W	RSA4:RIX1:RPL38:RVS167:TPM1:IST3:LAS17:BUD6:SQT1:SPT6:SFI1:SDH5:RTF1:EDC3:MSO1:CDC73:ARP2:GIM4:YPT52:HIR1:ARP4:SGT1:IRC18:DBF20:CDC40:LUC7:ZIP2:RLP24:CBP6:TAF3:COA4:RPS17A:AIM44:COX15:SME1:CHS3:INA22:RPN2:IMP1:FUM1:CDC28::CYC2:CDA1:ORC5:SLA1:PPM1:SPC24:ASF1:RPS19A:PAC10:NDC1:SYP1:POC4:PRE2:SEC16:SGF73:RVB1:CTF13:RPL40A:RRT12:ATG11:RRP7:CWC24:SPC72:PRP11:SIN4:LSG1:TAF10:DRE2:RLF2:TAZ1:CDC14:PRP2:RAD57:RPS26B:RPN10:ENT1:DBP2:RPL40B:SPC110:CYC8:SWF1:TAF7:PKR1:VPS54:RPL6A:IPI1:RAD51:PRP21:CDC3:BCS1:SPA2:NHP6A:ATP23:TIF4632:PRE9:HSC82:NIC96:CIN2:PKC1:MRD1:SEC5:SPO14:LSM4:APC5:CLC1:MSI1:VPS13:CDC5:CDC6:NFS1:NAB6:DST1:NOB1:COX16:BMH1:YPT7:YAP1801:ARC15:NOG1:SDH8:DRS1:TIF11:SCM3:DAL81:SMC2:PMA1:FUN12:KIN28:RPT1:APC9:TIF5:ELM1:UFD4:HPC2:MGM1:PRP38:SPT7:BRR1:MPS1:CSE2:ATP20:IMP2:MDM10:SFB3:RED1:SSF1:ADE13:SPS1:SAC6:RPN14:SPH1:HHF1:ENT2:SHS1:MCM2:COX13:SFB2:VPH1:CDC10:VAC8:UMP1:GIM5:RTN1:RSA1:SRB2:HSM3:CDA2:NCB2:RSC6:CLF1:SPO77:SPC42:MDN1:RPT5:PRP5:VRP1:VPS75:MNN10:CBP4:SMC4:KAR1:PUN1:NSR1:NUF2:PIH1:HSP60:SCO1:RCF1:HTB1:MCM3::QCR7:AKL1:QDR3:RPS14A:CYC3:PRP22:PUB1:NUP170:BMH2:RVS161:HSH155:MUD2:MDM12:RPL12B:OXA1:VMA2:JAC1::RPL24A:RTT106:SSO2:YPT6:PRP28:SPP382:SKI8:MAK21:CAC2:PRE4::DON1:CSE4:SCD6:TAF12:EIS1:CEP3:EXO70:TAF9:KAP95:PER33:RPT2:RSC3:AAR2:RPS27B:TAF11:SDO1:RSE1:SAM37:CFD1:DHH1:BRX1:RIA1:RCF2:TAF14:EMC6:TIF6:PET100:MRPS18:MRPL7:MRN1:SMD1:HSV2:VMA21:RPN6:ORC3:TFC7:HIR2:RPS28B:NOC3:SLU7:PIL1:CIN8:VMA22:PGD1:RAV1:OST6:RPS11A:SEG1:ORC2:TAH11:PRP24:TRS85:SWM1:RAD55:GIM3:TCM62:CHS2:GCD11:PWP2:GRX5:NAP1:RRN6:SHQ1:NAR1:TMA22:AFG3:DSK2:TOM6:MIM1:MZM1:SAD1:QCR9:MED6:ISU2:HHT1:STH1:TAF13:RGL1:PRP45:TUB4:VOA1:TFG1:ATG18:RPS0B:STV1:YCS4:NFU1:SEC18:SEC3:DBP10::ATG17:PAN1:PRP42:YHC1:HIR3:PRP9:SRB4:RPF2:PBP1:BNR1:TIF4631:YVH1:BUR6:RPL11B:TAF8:URC2:YAH1:SIR3:SSP1:ESF2:FMP25:ISY1:MSS4:YGR026W:CHS5:CEF1:NUP157:MAF1:SEC7:SUA7:MCM5:NAF1:SPP381:MRT4:RPT6:RPS0A::POM34:NOP2:COA1:MMM1:SHP1::CYK3:PRP6::ORC1:SPC29:TAH18:CDC31:RPS10A:YFH1:SNU114:COX11:GAL11:SUI2:LSB3:SDH7:YCG1:IPI3:NBP35:NDC80:CDC37:SUI1:PRP39:SAM50:RPS19B:RAD52:SNF1
0-0-0	44763	single-organism cellular process	1150 out of 2366 genes, 48.6%	2438 out of 5815 genes, 41.9%	1.42858e-14	YHR197W:YKL168C:YGL127C:YKL203C:YDR201W:YIL008W:YBR057C:YPR095C:YMR238W:YLL003W:YOL071W:YPL139C:YDL126C:YFL030W:YML028W:YER166W:YCR092C:YHR001W-A:YNL272C:YGL257C:YGL175C:YGR177C:YPL158C:YKR019C:YGL210W:YPL207W:YDR510W:YOR109W:YMR079W:YLR307W:YDL164C:YPR131C:YJL005W:YAL002W:YPR049C:YLR356W:YGL174W:YJL183W:YPL021W:YJL076W:YBR095C:YGL099W:YBR036C:YNL161W:YCR068W:YLR399C:YJL098W:YPR179C:YHR005C-A:YDR356W:YPL164C:YMR190C:YDR069C:YBL016W:YOR095C:YBR135W:YIL035C:YDR161W:YMR043W:YDR268W:YKL080W:YIL153W:YPL218W:YDR295C:YNL045W:YLR168C:YDR172W:YKL211C:YLL026W:YDR044W:YNL021W:YGL012W:YOL064C:YPR194C:YOR335C:YBL006C:YIL062C:YDR195W:YNL121C:YGL120C:YCR079W:YNL229C:YGR036C:YDL139C:YDR302W:YBR042C:YOL140W:YIR010W:YDL217C:YDR183W:YGL115W:YDL028C:YKR028W:YMR024W:YJR090C:YHR066W:YDR523C:YDR129C:YJL002C:YNL329C:YMR016C:YPL024W:YDL225W:YGL191W:YDR283C:YGL026C:YLR355C:YAL048C:YLR341W:YDR091C:YOR117W:YDL017W:YPL145C:YIL160C:YKL192C:YJL198W:YMR211W:YBR298C:YML014W:YDR150W:YGR060W:YHR034C:YBR091C:YDL205C:YML100W:YOR244W:YDL010W:YBR043C:YIL118W:YDR229W:YLL007C:YGR184C:YIL146C:YKL056C:YNL131W:YKL101W:YNL206C:YJR053W:YNL127W:YPL069C:YOR125C:YLR335W:YGR143W:YGL153W:YGL250W:YDR072C:YJL085W:YLR288C:YJR040W:YPR133C:YHL031C:YJL210W:YGL226C-A:YFR012W:YDL007W:YNL294C:YML106W:YGL047W:YNL191W:YNR016C:YPL148C:YJR072C:YGR223C:YKR084C:YPR159W:YGR012W:YBR087W:YJL026W:YDL185W:YCR086W:YCL016C:YDR434W:YGL105W:YCL001W-A:YPR033C:YOL012C:YOR176W:YHR135C:YOR033C:YDR386W:YIL031W:YBR196C:YCR057C:YOR323C:YJL092W:YER017C:YCR026C:YDR159W:YBR221C:YBR029C:YDR127W:YGL055W:YNL037C:YLR430W:YCR010C:YFR040W:YBR080C:YOR355W:YGR272C:YPR023C:YDL116W:YLR127C:YJL121C:YGR192C:YPL137C:YGR098C:YLR321C:YBR035C:YIL121W:YEL042W:YBL020W:YAL041W:YKR007W:YAL040C:YOL044W:YIR026C:YLR074C:YIL070C:YDR226W:YDL001W:YPL252C:YOR061W:YLR442C:YML115C:YDL015C:YOR171C:YJL054W:YOR336W:YMR139W:YFL008W:YDL130W-A:YNL082W:YER178W:YLR089C:YPL156C:YKR082W:YOR075W:YLR018C:YKL062W:YOR043W:YDR363W-A:YDL117W:YPL124W:YOL030W:YER003C:YLR353W:YDR054C:YDL106C:YFR033C:YKL216W:YCR034W:YGL071W:YDL100C:YHR042W:YDR477W:YML032C:YGR155W:YKL149C:YKR072C:YOR153W:YLR148W:YAL009W:YER167W:YNR035C:YNR049C:YBL076C:YAR002C-A:YDL029W:YOL133W:YBR279W:YGR208W:YLR381W:YJL037W:YDR074W:YLR403W:YMR153W:YAL055W:YAR035W:YER141W:YKL194C:YBR023C:YJR048W:YKL218C:YPL262W:YBR160W:YGL107C:YOR037W:YNL261W:YKR037C:YAL053W:YLR136C:YNL197C:YDR113C:YML031W:YGR264C:YHR202W:YNL055C:YMR219W:YDR217C:YOR290C:YGL016W:YDL182W:YNL071W:YOL086C:YBR026C:YMR058W:YPL098C:YDR049W:YDR178W:YKR071C:YOR354C:YGR198W:YCR063W:YFR028C:YJR103W:YDL161W:YGR245C:YMR018W:YDL198C:YDR062W:YMR208W:YKR088C:YOL001W:YPL214C:YJR016C:YEL029C:YDR027C:YCL043C:YGL027C:YNL107W:YBR131W:YLR238W:YER095W:YLR243W:YJL130C:YDR375C:YOR368W:YOR080W:YDR232W:YDR202C:YGR185C:YOR068C:YLR318W:YIL049W:YOR327C:YER040W:YGR010W:YDR166C:YIL002C:YEL002C:YER173W:YMR084W:YGR152C:YKR031C:YKL189W:YOR249C:YNL032W:YLL040C:YPL088W:YMR001C:YNL200C:YMR167W:YKR020W:YLR142W:YMR116C:YJR080C:YLR015W:YLR304C:YPR160W:YDL045C:YKL145W:YKL048C:YBR215W:YIL066C:YAL005C:YNL250W:YMR020W:YLR450W:YLR359W:YLR313C:YCL052C:YBR009C:YDR297W:YGL245W:YLR206W:YBL023C:YHR164C:YDR293C:YOR270C:YCR002C:YPL175W:YBR143C:YNL007C:YDR011W:YMR224C:YDR363W:YCR052W:YDR531W:YLR328W:YJL128C:YHR111W:YBR185C:YLR028C:YJL080C:YNL188W:YLR231C:YGL253W:YFL010C:YGL208W:YOL069W:YKL057C:YIL129C:YLR259C:YGL142C:YGL058W:YBR085W:YLR079W:YLL013C:YPR097W:YDR466W:YLR305C:YHL020C:YGL065C:YMR272C:YER154W:YAL051W:YBR127C:YCL005W-A:YGL018C:YIL125W:YHR036W:YOR014W:YGL213C:YBR153W:YGL022W:YDL168W:YGR056W:YMR145C:YDR377W:YKL213C:YPR060C:YMR030W:YGL200C:YOR266W:YPL271W:YBR041W:YPR002W:YDR428C:YOL145C:YLR146C:YPR119W:YLR372W:YDR303C:YDL113C:YKL007W:YCL058C:YLR087C:YBL066C:YDR429C:YFR003C:YJL146W:YDR207C:YGL003C:YOR297C:YAL038W:YDR155C:YHR101C:YLR342W:YFR008W:YMR210W:YJR065C:YLR226W:YLR395C:YPL096W:YLR002C:YFR016C:YEL061C:YML121W:YJL134W:YBR200W:YER083C:YDR457W:YMR075W:YJR046W:YDR200C:YDR108W:YER129W:YDR260C:YMR199W:YEL058W:YBR158W:YDR076W:YBR038W:YCR008W:YOR236W:YEL031W:YMR307W:YML109W:YDR248C:YCL060C:YNR032C-A:YNL001W:YOL114C:YNL158W:YBL099W:YOR226C:YLL002W:YNL267W:YNL248C:YPL066W:YDL003W:YDR037W:YFR021W:YGL040C:YMR054W:YMR294W:YNL323W:YGL124C:YDL224C:YBL050W:YBL080C:YAR002W:YER008C:YLR193C:YFL014W:YJL167W:YOL096C:YLR423C:YIR006C:YIL040W:YBR295W:YDR320C:YNL030W:YJR140C:YFL037W:YHR001W:YCR020W-B:YDL074C:YIL159W:YPR035W:YCR093W:YLL049W:YOL006C:YLR364W:YPR110C:YPL234C:YGR038W:YHR129C:YJL029C:YMR135C:YGL133W:YOR054C:YNL103W:YGR094W:YHR184W:YIR004W:YML126C:YEL022W:YLR330W:YNR006W:YML016C:YBR109C:YGL021W:YNL172W:YER039C:YER062C:YLR273C:YML065W:YDR089W:YOR257W:YLR315W:YLR310C:YLR023C:YPL128C:YDR468C:YDL142C:YKR095W:YEL046C:YPL132W:YHR127W:YMR281W:YLR285W:YER049W:YDR022C:YGR102C:YHR050W:YBR083W:YLR396C:YIL051C:YDR168W:YNL026W:YLR350W:YJR057W:YOL097C:YHR007C:YLR126C:YNL079C:YDR135C:YOR181W:YOL090W:YBL098W:YBR297W:YGL020C:YGR202C:YGR116W:YDR294C:YJL090C:YOL111C:YGR007W:YOR057W:YOL018C:YKL212W:YGL249W:YOR204W:YPL221W:YPL233W:YJR078W:YDL194W:YBL003C:YNL038W:YDL220C:YHR112C:YGL219C:YEL027W:YPL023C:YPL042C:YBL007C:YJL115W:YDR151C:YPL085W:YGR262C:YAL047C:YOR060C:YJR112W:YDR184C:YLR410W:YJL034W:YHR067W:YLR378C:YHR071W:YBR070C:YML013W:YKL193C:YPL018W:YBR175W:YKR008W:YPR036W:YIL147C:YDR181C:YML120C:YNL231C:YHR085W:YLL021W:YAL012W:YOR156C:YPL036W:YLR240W:YMR220W:YOL049W:YNL068C:YLR056W:YCR062W:YOR002W:YDR539W:YLR139C:YDL099W:YDR173C:YMR134W:YGR040W:YGR092W:YOL004W:YER051W:YER147C:YER177W:YJL145W:YDR255C:YGL256W:YKR101W:YDR137W:YGL054C:YHR114W:YOR188W:YLR219W:YJR099W:YGL008C:YFR031C:YDL108W:YAL016W:YKL035W:YLR420W:YCR037C:YPR020W:YIL009W:YGL225W:YPR139C:YDR189W:YDR310C:YPR074C:YJL091C:YDL138W:YOL013C:YJL154C:YDR052C:YMR267W:YHR191C:YDR002W:YLR308W:YJL187C:YOR124C:YLR337C:YGL139W:YOR046C:YAR007C:YKR016W:YNR043W:YCL004W:YPL045W:YMR316W:YBR037C:YDR529C:YMR021C:YPL020C:YLR033W:YBL079W:YBR267W:YJL168C:YNL307C:YCR009C:YFR013W:YPL031C:YKR029C:YCL064C:YLR026C:YOR144C:YBL106C:YMR149W:YDL135C:YOR221C:YNL201C:YPR113W:YAL044C:YPR115W:YGL001C:YPL161C:YOR278W:YDR017C:YCR044C:YDR182W:YLR347C:YGL116W:YOL061W:YJR076C:YOR136W:YGL233W:YBL039C:YPL076W:YPL063W:YDR478W:YGR231C:YMR060C:YPL157W:YHL003C:YER133W:YLR354C:YMR239C:YDL055C:YMR214W:YMR247C:YER125W:YLL004W:YMR125W:YIL124W:YDR369C:YKL088W:YHR060W:YAL031C:YBR060C:YDL226C:YHR014W:YOR074C:YLR088W:YOR373W:YPL059W:YKR048C:YLR234W:YLR175W:YHR154W:YMR179W:YDR392W:YIL150C:YOL026C:YIR033W:YGR183C:YBR010W:YBR248C:YHL022C:YDR164C:YJL060W:YLR212C:YBR097W:YPR034W:YER061C:YJL097W:YDR141C:YKL055C:YNR026C:YNL130C:YBR187W:YHR039C-B:YML078W:YJR104C:YFL018C:YDR484W:YCR073W-A:YHR073W:YDR227W:YKL110C:YOR291W:YJR119C:YGL126W:YDR520C:YCR065W:YJR026W:YGR204W:YKL067W:YBL030C:YNR001C:YOL072W:YER149C:YOR241W:YLL015W:YER105C:YDR005C:YJL176C:YGL048C:YMR013C:YLR290C:YBL047C:YLL033W:YDL070W:YLR357W:YOR213C:YLL006W:YBL058W:YGL203C:YKR027W:YHL011C:YGL095C:YBR245C:YOR008C:YBR088C:YNL053W:YJR054W:YFR024C:YER014C-A:YDR511W:YJR073C:YOR065W:YGR113W:YMR109W:YNL164C:YNL015W:YDL035C:YDL190C:YMR083W:YDR388W:YLR319C:YLR286C:YDR185C:YOR149C:YLR320W:YLR303W:YIL065C:YDL004W:YHR025W:YER174C:YPL159C:YJL103C:YPR111W:YBR243C:YHR143W:YOR326W:YFR048W:YAL025C:YDR367W:YGR046W:YKR055W:YDL047W:YER070W:YBL051C:YNL031C:YGL092W:YLR361C:YKL053C-A:YLR268W:YMR076C:YGL061C:YER019W:YMR117C:YLR377C:YLR166C:YKL116C:YCR030C:YGL062W:YIL046W:YLR078C:YCR045C:YLR052W:YBR126C:YIL053W:YOR262W:YPL061W:YOR209C:YJR059W:YNL117W:YLR370C:YER072W:YPR140W:YIL039W:YDR004W:YHR026W:YFL009W:YMR091C:YKL037W:YPL055C:YJR031C:YDR126W:YDR298C:YGR256W:YJL127C:YGR248W:YLR314C:YBL103C:YGL046W:YHR063C:YLR027C:YIL005W:YCR094W:YDR495C:YBL105C:YAR019C:YOR267C:YDL132W:YMR315W:YPR118W:YGR209C:YJL194W:YPR183W:YDR409W:YJL206C-A:YMR207C:YCL017C:YDL052C:YGL167C:YKL052C:YKL141W:YDR118W:YNL299W:YML001W:YLR382C:YLR102C:YLR133W:YOR211C:YER120W:YOR103C:YDR244W:YNL262W:YLL031C:YAL010C:YHR098C:YDR075W:YML125C:YIL068C:YPL231W:YLR263W:YPL268W:YNL106C:YOL068C:YOL078W:YJL174W:YMR074C:YNL049C:YML022W:YBL084C:YEL013W:YKL060C:YPL016W:YDR233C:YOR198C:YER086W:YDR456W:YJL072C:YDR028C:YKL042W:YDR097C:YMR029C:YCR024C:YDL153C:YDR245W:YLR086W:YNL064C:YBR256C:YDR498C:YDR158W:YKL148C:YNL196C:YMR298W:YMR063W:YJR106W:YOR030W:YAR014C:YEL032W:YJR013W:YBR059C:YNL154C:YNL241C:YAL020C:YAL056W:YER013W:YDR099W:YLR284C:YOL009C:YLR281C:YAR003W:YDR225W:YDR300C:YNL264C:YER145C:YMR183C:YGL192W:YLR424W:YHR038W:YPR133W-A:YDR273W:YBL055C:YKL049C:YPL103C:YOR288C:YMR168C:YBL082C:YPL242C:YDR321W:YOR353C:YHR124W:YLR386W:YDR372C:YNL040W:YHR004C:YGL098W:YDL107W:YER005W:YDR093W:YJL157C:YDR013W:YDR469W:YPR164W:YDR007W:YBR234C:YNL119W:YJL164C:YHR183W:YDR341C:YNL080C:YHR037W:YDR487C:YPL057C:YJR033C:YGL197W:YPL138C:YIL026C:YML019W:YML033W:YDR043C:YOR035C:YBR252W:YBR110W:YOR322C:YOL052C:YJL047C:YHR186C:YLR163C:YKL106W:YOR045W:YLR309C:YMR276W:YLL041C:YHL025W:YLR258W:YGR267C:YHR205W:YIL126W:YJL094C:YDR247W:YDR191W:YDL181W:YHR179W:YOR191W:YPR120C:YLR272C:YKL040C:YAL054C:YJL036W:YNL169C:YOR018W:YMR231W:YAL068C:YBR278W:YDR376W:YFR027W:YJL053W:YDR305C:YOL034W:YNL138W:YNR060W:YNL070W:YDR156W:YPR135W:YGR181W:YDR208W:YMR052W:YBL067C:YLR274W:YMR256C:YLR058C:YBR265W:YOR101W:YDL193W:YFR037C:YMR244C-A:YIL034C:YNL216W:YHR100C:YKL085W:YOR168W:YEL051W:YMR113W:YMR127C:YDL120W:YOR147W:YFL024C:YDR325W:YLR249W:YMR200W:YNL182C:YIL078W:YGL084C:YNR041C:YIL144W:YLR239C:YPL053C	RIX1:KKQ8:SOH1:TOR2:SPC19:URM1:MUM2:SYT1:DFG5:SFI1:SDH5:UME1:CDC48:AGX1:TSA1:DNF1:MSH3::SEC2:MNT2:SAE2:ATF2:AIM44:IRS4:YPT32:TYW1:SMT3:INP53:SEC14:CDA1:CDC9:NAT3:CYR1:VPS8:ATG11:ATG33:BUD13:MNN11:ECM23:NET1:RXT2:LSG1:CSG2:CBK1:ATG15:BDF1:SAP185:HDA3::SPC110:MLH3:SGS1:DOA4:FUS3:RKI1:CKS1:CKA1:ACL4:MCM1:MSW1:VMA5:RRD1:SAR1:HDA2:LAP2:UPS2:SUP35:TRP3:HSP104:HEM13:HDA1:ERG4:MET22:OPT2:ALA1:LDB7:ARC15:REF2:TOM70:PRP43:PTC6:URE2:CAX4:SCM3:GPI11:CST26:ARG8:DSN1:TIM22:PLP1:SNF4:MPS1:SAP190:MRPL3:GRR1:SSF1:SPS1:SAC6:OST1:PEX6:SOK2:RMI1:SHS1:COX13:GCN2:TRP5:ILV5:GEM1:SPO77:RLI1:RPT5:CDC7:KES1:POT1:ACP1:PHO90:DML1:MAL31:TRM9:NUM1:ERG25:PIH1:TIM12:HEM3:TSL1:ESA1:GRX6:QDR3:RHO3:IVY1:LMO1:UBR1:ATG32:TMA19:TOM22:HSL1:RTT106:BFA1:FAR11:BTS1:CAT5:NUP2:SKN1:PEX14:RMR1:IPT1:EXO70:MEC3:GEF1:SPN1:GOS1:PEX2::DCV1:RPT2:RIM21:URA5:ALG13:DUG3:ACC1:PPT2:NPA3:HSV2:HBS1:KRE6:MCY1:RFC5:RNR2:VMA1:CSM1:DCC1:GPI17:ARC1::HTS1:HTZ1:HEM15:YCK1:EXO1:MUS81:ULP2:PGI1:PWP2:PRO2:SRS2:AFG3:NPP1:SAC3:PDB1:CDS1:ARO1:OLE1:IDH1:SEN1:ADY2:SAP155:SEC18:GDS1:EFG1:EAF3:NUP84:APC2:RPE1:TDH3:GIP3:ESP1:SFH1:PDX3:QDR2:GDA1:RFT1:CDC24:MEH1:CLN3:PEX15:YVH1:BUD20:MAM33:ADK1:RMD1:YAH1:CKA2:SIR3:VAN1:TSC13:LCB4:TIM54:KRE5:RIM11:SMC1::PMS1:PDA1:ALT1:PRM4:NUP133:UFE1:POM34:MSN4:WHI2::CYK3:SPC29:GAS5:PMI40:BUD8:CDC34:PHO2:QCR6:URA1:ELO2:AFT1:GET3:NCP1:SNF1:RAD52:CYS4:DBR1:SIS2:PDR5:PEP3:SPO7:BCK2:ARC35:MSO1:ILS1::ARP2:HRT1:PAF1:SER2:CTF3:IRC18:TPS2:SFP1:NUP53:PEX22:YAT1:COX15:MST1:CHS3:CYC1:SRY1:FUM1:CDC28:RMD9:CYC2:ORC5:SPC34:FLC2:TIS11:WHI3:PDS1:NDC1:MES1:YHR202W:POR1:ESC1:RAD9:SNF2:KAP122:LYS20:LAT1:ADH1:ETR1:FET3:MGR2:VMS1:SDH4:DRE2:MSC6:YPP1:BUD31:CDC14:URA8:ENT1:SDA1:PEX9:GGC1:LCB2:ERG12:TVP38:PHO80:THI6:ILV3:BUD16:VPS54:PDI1:CWH41:YAF9:CCZ1:FAR10:RAD51:GPN3:URA2:BCS1:RAD17:DIA2:HEM1:RAV2:TYS1:VAM10:EST2:DFG10:SNC2:GLN3:NMA2:SEC5:INP51:WBP1:RAD24:YMR084W:RSR1:SPO14:HYM1:APC5:SIW14:VPS13:YPL088W:CDC5:NNR1:MLH1:VPS51:PUT1:ASC1:AIM24:BRE2:ACO1:GPH1:FAD1:RPT1:ELM1:HPC2:RNR3:SSA1:RAD50:FMS1:HMG2:ADE13:SPH1:PBN1:HHF1:SUR2:GUS1:ENT2:MCM2:DNA2:SSD1:VPH1:CDC10:SPT14:SUP45:SIS1:SNQ2:MRE11:ESC2:RSC6:CAB1:NMA1:PBS2:UBA4:MBA1:ADE16:SCP160:KAR1:BNA5:HXK2:WWM1:SIP2:NUF2:NUP120:TAO3:HSP60:GPI10:RAD6:AAC3:SIC1:PUF3:YPR097W:PKH3:STT4:OPI1:ALG2:SCS7:OXA1:OAF1:VMA2::JAC1:KGD1:BRL1:RTS1:SKI8:RIB7:STT3:SFA1:RSC1:NDE1:ATP17:DOA1:ARO7:RSF1:EMP24:PNT1:ATP15:FAT1:PDH1:BNA7:CTR9:SPE4:CLB2:ELO3:RSC3:ATG20:CAP1:FYV5:CSF1:SEF1:TIF35:YPI1:IDS2:UME6:CDH1:TIM18:CDC19:CPR1:BIG1:FKS1:FAR7:MGL2:ARP3:BUR2:COX8:PNG1:NOC3:YFR016C:CIN8:GTR1:LCB3:BEM1:GET2:TOM1:RCO1:TAH11:VPS64:TRS85:SAK1:SWM1:CLN1:PCM1:AMN1:RAD55:CHS2:SAT4:DFR1:SPF1:GAS1:ZDS2:YDR248C:MRC1::DOM34:PTH4:PGA1:ATP1:ISU2:RTT109:PIK1:RPA49:RGL1:MCD1:KRS1:ATG18:HEM2:STV1:JNM1:LEM3:MON1:WHI4:SEC17:PET112:NUP60:SEC3:UPS1:HSP12:ERG20:COQ3:ATG17:PAN1:APQ12:PCA1:SWA2:HHF2:HIR3:TUB2:OSH7::BRE1:BNR1:GLN1:CDC39:LDB18:TOP1:GRX8:RPC40:VMA11:ORM1:ARP1:VPS53:GID8:ITC1:VHS3:MET4:VAS1:SSP1:DJP1:ERG13:GEA2:CHS5:VPS27:PPZ1:CMD1:ALK1:APC1:HVG1:GPP2:PIG1:ORC1:VTC5:CDC31:NKP2:CDC25:IZH3:TBF1:TLG1:CRD1:MLP1:GLY1:COX11:YHR127W:GPI12:NNT1:TPA1:ATG31:GTF1:SMF2:TEC1:VPS33:MMF1:CDC37:SAM50:ORM2:CDC8:WRS1:ERG11:YLR126C:TPM1:YCF1:LAS17:MSH2:BNA4:MAL33:GET1:PCT1:SPT6:DPL1:DPB11:MDY2:ECT1:SGT1:TLG2:SAC1:ZIP2:DED1:FLC1:NSL1:BNA2:SNF3:HTA2:GPI15:CDC13:YHR112C:MDM34:VMA3:MET12:SSN3:SLA1:ASF1:CTH1:SEC16:BUD32:SPC72:SLD7:NNF1:ATC1:VIP1:KAR2:HTD2:SEC61:PCL5:ALG14:UBX2:SDS22:CTF19:SWD3:RSC4:VMA13:SLN1:SAS4:NDI1:PDR16:IPI1:SPA2:CYS3:NFI1:PMA2:VPS34:ERG8:GSH2:FKH2:ERG3:YCR061W:ALG6:FDC1:SLS1:BUG1:ARG82:ERG29:KSS1:DBF2:SIN3:JHD1:SCC4:BMH1:SFH5:RMD5:ADH4:SIR1:RGP1:ERV14:BZZ1:MSB1:MSC3:YUH1:PMA1:SMC2:KIN28:TPD3:UGP1:URA4:PHO87:ATP20:FAA3:VRG4:LOA1:SLY1:SUM1:TKL1:GWT1:RGT2:HRD1:VPS35:DBF4:PPA2:CTF8:YRB1:CDA2:SWE1:UBP2:VRP1:FLC3:DBP5:RFA1:MIC60:MVD1:PGS1:VPS16:DIA1:SCO1:QCR7:MAC1:ULP1:RSC58:NUP170:REI1:SET2:MCK1:RVS161:IOC3:PHO85:SET3:CHA1:SED5:ELG1:SRO77:SWP1:RDI1:MCT1:PSY2:PIS1:GCV3:RGC1:ERG26:BEM4:HEM4:KCS1:PER1:CDC1:KAP95:CDC20:PRS5:CDC11:IDH2:SEC15:URA7:GPI2:TIM50:SNM1:PHB2:SAM37:TGS1:LAG1:GLC7:TAL1:RNT1:PSA1:SCJ1:RKR1:RSP5:ORC3:STO1:AYR1:XRS2:CAB3:VMA22:GIP4:ORC2:GCS1:SPO13:CDC21:GAA1:NUD1:GRX5:NAP1:TOP3:CBF5:RTT107:SPT21:SPT3:MCM10:MIM1:MGA2:QCR9:HHT1:HIS7:SPO11:SEC1:BNA3:TUB4:VPS15:ARP7:CEM1:PHS1:DOP1:OAR1:SEC12:CPT1:GDT1::CPR3:SOD1:LPD1:VPS52::OSH3:SIR4:KTI12:YPK9:JHD2:SCS3:URC2:HCM1:YJR026W:ADE3:YNK1:PET9:CIT1:THP1:PEA2:MET7:BPT1:NUP157:MAF1:SWI3:RPT6:SEC59:COQ11:EDE1:IRC19:BDF2:RSC2:SAS5:MMM1:SHP1:KEX1:BCH2:PRS3:VPS45:ISW1:SLG1:POL30:MSG5:KCH1:LSB3::SDH7:OPI3:CYT1:DAM1:MYO5:IBD2:PBI2:GPR1:UFD2:ADH3:RVS167:BUD6:CTS1:UPS3:SMP3:MMS22:MET17:FIS1:ATP16:THR1:GRX4:PET20:GSM1:DBF20:ALG7:DSE2:MYO2:RMD8:MAK16:KEI1:TAM41:RHO4:SIT4:RNR1:PIN4:HHT2:NUP145:DCR2::SEC22:PDS5:DUO1:ISC1:SPC24:FBP1:SEC10:PRR1:SYP1:PYC1:MET30:BOS1:RRT12:IES3:TPS1:GPP1:GPN2:ALD6:NPT1:PTK2:MLS1:ARC18:VTC1:TAZ1:TED1:RAD57:VMA16:CDC4:NPL6:AIM26:LGE1:GEA1:SWF1:ATP5:GND2:SPT10:SOL4:CDC3:RTG3:RIM8:PAN5:AAT2:EPS1:CDC50:VPS3:PKC1:CDC15:HRK1:CDC53:YMR315W:MRI1:TRX2:CDC6:DPM1:SIZ1::HFA1:NFS1:SLC1:PMR1:ASK1:SDH3:APC4:TRF5:YPT7:NAM2:APC9:CKI1:MGM1:SCS2:OST2:PEX5:POL2:GPI13:MDM10:SFB3:PPH3:PGA3:SEC6:FAS2:RED1:PLC1:INP52:HST1:AVO1:KRE9:SDD2:SFB2:APT1:CDC27:VAC8:FBA1:SWI1:RTN1:BFR1:ILV1:NHX1:PSF2:REG1:SPC42:MSH6:FAR8:SLM5:SAS10:MNN10:SMC4:YDJ1:RIB5:SEC20:HOM2:SDH1:SLZ1:LIP1:RIM9:ECM27:DFG16:BUD14:MCM3:GPI14:AKL1:YCK2:ZWF1:ATS1:GPB2:PRP22:BMH2:ECI1:MDM12:YLR281C:SWD1:HTA1:PRO1:PDR17:FTR1:SSO2:IME4:SPP382:RRF1::DON1:YBL055C:CSE4:FMP30:MPD1:CEP3:ALG3:IQG1:ASP1:SOG2:NDT80:VAC14:VPS74:YNL040W:NEM1:USE1:MSS2:YND1:DNF2:FAR1:PSF1:SDC1:MMS1:TRP1:ARC40:NCS2:TPK1:GND1:YDR341C:EOS1:PUT2:RIB3:SUR1:RAV1:MDS3:SPP1:IRR1:OST6:SRC1:NRG1:SHE4:DUT1:ALG1:LDB19:SPE2:RTT101:KOG1:MAS1:AAT1:TOM6:IMH1:DSK2:SDH2:SNF6:GSY2:FOL2:SCH9:STH1:KHA1:VHS1:HST4:INH1:OYE2:ULS1:CLB5:YCS4:NFU1:ACS1:SNX4:PSD1:ROD1:PEP5:PAU8:DPB3:ARH1:ECO1:PEP8:HNT2:SMC5:SRV2:FRE4:TOM7:RPA14:CTF4:TIM13:MSS4:FAR3:UBP13:MCM5:COX7:SHM2:TSC10:RAS1:NUS1:RSC8::CAP2:RAP1:GEP4:MDH1:GLN4:VMA8:FOL3:SAS2:YFH1:MDM32:EPL1:YCG1:YEF3:ROT1:IPI3:THS1:GUP1:COQ2:NDC80:LIP2:KTR6
0-0-0	19219	regulation of nucleobase-containing compound metabolic process	413 out of 2366 genes, 17.5%	753 out of 5815 genes, 12.9%	7.38117e-14	YHR197W:YGL127C:YKL203C:YBR297W:YKL005C:YOL090W:YGR116W:YLR085C:YOL071W:YPL139C:YDL126C:YGL244W:YEL015W:YLR418C:YBR279W:YBL008W:YJL081C:YJL103C:YPR111W:YNL199C:YCR092C:YNL215W:YMR270C:YPL011C:YLR403W:YKR019C:YMR153W:YER064C:YBL003C:YGR229C:YDL220C:YPR065W:YHR167W:YGL013C:YLR384C:YLR345W:YGL092W:YBR160W:YLL029W:YDL002C:YLR266C:YMR223W:YPL042C:YNL261W:YLR039C:YNL197C:YJL115W:YKL116C:YJR045C:YLL019C:YOR290C:YDR217C:YMR219W:YGL066W:YIL046W:YDR190C:YLR005W:YGR262C:YMR263W:YDR176W:YLR052W:YHR178W:YPL254W:YPL021W:YJL076W:YOR060C:YBR095C:YNL236W:YOR209C:YDR167W:YPL101W:YLR399C:YDR443C:YDR398W:YPR179C:YHR196W:YMR091C:YHR071W:YML061C:YPL055C:YBR175W:YJL184W:YBR112C:YMR190C:YKR008W:YDL101C:YDR069C:YOL001W:YMR227C:YDR404C:YDR181C:YBR135W:YGL254W:YOR162C:YIL035C:YNL107W:YHR085W:YJL127C:YLR055C:YMR043W:YJL203W:YJL130C:YBL103C:YPR052C:YBR231C:YOR080W:YCR033W:YPL086C:YLR240W:YOR174W:YDR324C:YMR312W:YIL153W:YNL068C:YBL105C:YDR295C:YER040W:YOR363C:YDR073W:YER068W:YLR228C:YKL189W:YDL076C:YDR173C:YNL151C:YBR140C:YKL038W:YGR040W:YJL194W:YOL148C:YHR177W:YDL059C:YER051W:YOL004W:YGR252W:YNL021W:YGL043W:YLR015W:YNL167C:YER177W:YBL006C:YDR195W:YKR101W:YPL228W:YNL229C:YIR023W:YLR385C:YFR031C:YDL108W:YJL056C:YKL145W:YGR270W:YKL010C:YBR215W:YCR081W:YDR183W:YBR081C:YNL250W:YDR213W:YPL037C:YLR135W:YGL115W:YER120W:YOR141C:YDL013W:YNL262W:YNR010W:YGL151W:YDR075W:YNL023C:YEL062W:YOL068C:YHR187W:YBR009C:YML112W:YDR310C:YMR016C:YPL122C:YIL063C:YML094W:YPL016W:YOL128C:YHR041C:YPR056W:YMR224C:YDR397C:YDR363W:YCR052W:YDR028C:YDR097C:YOR117W:YDL017W:YDR138W:YGR134W:YJL080C:YBR193C:YNL288W:YGL253W:YML091C:YNL253W:YKL057C:YFL052W:YML010W:YOR039W:YAL013W:YDR527W:YAR014C:YDR224C:YGL058W:YEL032W:YOR244W:YEL044W:YMR021C:YDR464W:YAL056W:YLR095C:YDR174W:YLR033W:YBL079W:YJL168C:YHL020C:YFR013W:YPL031C:YKR029C:YAR003W:YAL051W:YDR225W:YOR144C:YNL206C:YJL109C:YER139C:YLR335W:YDR145W:YNL201C:YML007W:YGR056W:YGL130W:YMR168C:YMR030W:YNL059C:YLR288C:YMR236W:YIR018W:YPR133C:YHR124W:YOL145C:YAL011W:YML062C:YGR200C:YNL097C:YDL007W:YDR303C:YOL135C:YLR141W:YJL179W:YPL049C:YML015C:YDR469W:YHR031C:YBL066C:YML036W:YPL157W:YDR207C:YDR289C:YPL129W:YER133W:YFL013C:YGL246C:YLR226W:YMR247C:YER125W:YMR093W:YLL004W:YOR110W:YOR038C:YIL127C:YPL047W:YLR264W:YML121W:YDR311W:YGL025C:YCL016C:YPL138C:YDR334W:YMR280C:YJR082C:YOR123C:YOL012C:YNR003C:YDR457W:YBR060C:YMR075W:YJR046W:YDR043C:YNL153C:YMR307W:YKR048C:YBL014C:YGL019W:YML109W:YPR161C:YBR103W:YJL092W:YLR234W:YCL060C:YHR154W:YMR179W:YDR169C:YDR392W:YDR159W:YIL150C:YHL025W:YIR033W:YHR058C:YKL032C:YHR205W:YLL002W:YIL126W:YML098W:YBR097W:YDR191W:YGR186W:YNL136W:YPR045C:YOR191W:YLR430W:YDR223W:YGL181W:YPR034W:YPR120C:YLR272C:YAR002W:YPR023C:YGL035C:YDL116W:YBR090C-A:YAL068C:YBR278W:YJR104C:YLR321C:YFR027W:YJR140C:YER022W:YGL194C:YCR020W-B:YAL040C:YDL074C:YFR034C:YOL081W:YDR227W:YKL110C:YCR093W:YJR119C:YER159C:YOL006C:YNL138W:YPR072W:YML114C:YDR520C:YCR065W:YDR216W:YBL025W:YGL133W:YOR061W:YNL103W:YLR442C:YGL173C:YDR252W:YLR330W:YOR295W:YDR005C:YPR086W:YLR274W:YJL176C:YDR381W:YGL048C:YKR082W:YOR101W:YPL048W:YLR278C:YFR037C:YDL070W:YJL006C:YKL062W:YLR357W:YOR213C:YHR081W:YKL139W:YMR277W:YNL216W:YKR062W:YML065W:YPL128C:YGL163C:YBR245C:YMR127C:YBR088C:YKR095W:YOL051W:YLR285W:YPR158W:YGR013W:YDR325W:YOR048C:YFL024C:YOR023C:YDR463W:YNL182C:YBR083W:YDL106C:YGL071W:YML069W:YCR028C-A	RIX1:SOH1:TOR2:MAL33:BYE1:MSH2:SPT6:ARP6:SDH5:UME1:CDC48:RTF1:EDC3:CDC73:PAF1:HIR1:ARP4:GSM1:DBF20:GCR2:MSH3:IES2:RRN9:TAF3:SFP1:IRS4:NUP53:VHR2:HTA2:SMI1:CDC13:ROX1:THP2:PDR1:IKI3:YLR345W:NUP145:CDC28:FRA1:NHP10:PDR8:UBP8:SSN3:ORC5:RIC1:WHI3:ASF1:PRR1:SSC1:KNS1:SNF2:RAD9:ESC1:SGF73:MET30:RVB1:SSL1:BUD32:SAP30:NGG1:IES3:STB5:HFI1:ECM23:NET1:SLD7:RXT2:SIN4:NPT1:TAF10:ELP4:BDF1:SSN2:UTP5:HDA3:UTP9:NPL6:PCL5:PIF1:LGE1:SWD3:GON7:CYC8:SGS1:RSC4:DUN1:DOA4:PHO80:TAF7:RPB7:SAS4:CKS1:FZF1:YRR1:CKA1:YAF9:IPI1:SPT10:SPT8:MCM1:PRP21:URA2:RTG3:NHP6A:SWC5:DIA2:SNT1:ELP3:VPS34:MED4:UTP4:ELP6:RRD1:FKH2:PKC1:HDA2:GLN3:PIP2:SNF11:MOT2:ECM22:HYM1:RXT3:ARG82:RPC31:IRA1:RGT1:KSS1:CDC6:SPT20:YHR177W:RAD59:JHD1:SIN3:GCN5:HDA1:DST1:BRE2:SKO1:BMH1:LDB7:REF2:SIR1:CET1:URE2:DAL81:SWC7:SMC2:KIN28:ZAP1:RPT1:YTA7:UFD4:HPC2:SRB8:PLP1:SPT7:RAD50:UPC2:EGD1:SLX4:SNF4:SCS2:ARP8:SLX5:POL2:CSE2:NUT1:PPH3:FAP1:NPR2:HST1:IKI1:HHF1:CTK3:SUM1:SOK2:TFB2:YRB2:GIM5:SWI1:YGK3:SRB2:TFB4:MRE11:NCB2:ESC2:RSC6:REG1:MSH6:RPT5:CDC7:HPR1:CAF130:SCP160:MED8:CAF40:HXK2:RPM2:TEX1:NUP120:ZNF1:SPT5:CKB2:DEP1:RBA50:BUD14:HTB1:RAD6:MCM3:ESA1:IES6:MAC1:SPP41:GPB2:IOC2:HMO1:RSC58:NUP170:SET2:OPI1:IOC3:PHO85:SET3:SWD1:OAF1:HTA1:ELG1:RTT106:UTP10:RTR1:NUP2:TAF12:PSY2:YAP1:RSC1:CEG1:CEP3:RSF1:ARP5:MEC3:TAF9:YAP5:SPN1:NDT80:CTR9:SWC3:MFT1:ELP2:PHO23:RPT2:RSC3:MED7:RRN5:PFD1:DIG1:TAF11:SDC1:RRM3:SEF1:CGI121:TGS1:UME6:RTT103:TAF14:GLC7:IES1:RAI1:BUR2:RKR1:RSP5:UTP15:ORC3:TFC7:HIR2:RRT14:SGF11:RPS28B:GTR1:TFB1:PGD1:DCC1:SPP1:SWR1:CAT8:EAF6:LEO1:HTZ1:RPC34:TOM1:ORC2:RCO1:TAH11:NRG1:GIM3:GAS1:NAP1:RRN6:CKB1:ZDS2:SGV1:SIF2:SRS2:TOP3:MRC1:RTT107:SPT21:STB3:SPT3:SAC3:MCM10:SNF6:MGA2:MED6:IXR1:SCH9:RTT109:STH1:TAF13:VPS15:HST4:TFG1:EAF7:THP3:ULS1:SEN1:CRF1:GTS1:ARP7:CLB5:YCS4:NUP60:EAF3:MIG1:NUP84::PAU8:DPB3:SOD1:SFH1:ECO1:HIR3:SRB4:HOS2::CLN3:BRE1:PHO4:IRA2:SIR4:KTI12:CDC39:JHD2:BUR6:TOP1:SRV2:NOT5:TAF8:URC2:HCM1:ADR1:RRN10:ITC1:CKA2:MET4:SIR3:XRN1:BTT1:CHS5:UAF30:MAF1:SUA7:MCM5:SWI3:YRA1:RPT6:NUP133:RAS1:CAM1:YLR278C:RSC8:BDF2:CTK2:MSN4:RSC2:SAS5:LRP1:CTK1:FCP1:RAP1:TFA2:ORC1:TBF1:RAD54:ISW1:SAS2:POL30:MLP1:GAL11:NNT1:CUR1:SNU71:YCG1:RAT1:EPL1:AHC1:STP1:IPI3:TEC1:PHO2:AFT1:POB3:
0-0-0	45184	establishment of protein localization	355 out of 2366 genes, 15.0%	632 out of 5815 genes, 10.9%	1.65045e-13	YOR357C:YHR197W:YOR223W:YIR005W:YGL020C:YLR148W:YKL205W:YGR116W:YPR095C:YDL115C:YDL126C:YPL094C:YNR049C:YAR002C-A:YNR053C:YOL111C:YDL029W:YER166W:YKR014C:YJL010C:YDL063C:YOL138C:YGL123W:YIL115C:YNL272C:YOL018C:YOR326W:YDR206W:YJL212C:YGL210W:YMR153W:YAL055W:YER006W:YHR167W:YLR384C:YGL092W:YOR109W:YMR079W:YMR150C:YEL027W:YLR268W:YHR170W:YMR185W:YPL243W:YLR039C:YGL263W:YLR166C:YIR022W:YOL121C:YJR045C:YML031W:YJR074W:YPL085W:YDR292C:YGL066W:YGL016W:YLR078C:YIL148W:YAL002W:YPR049C:YGL145W:YGL174W:YOR262W:YPL176C:YPL098C:YOR254C:YJL034W:YOR027W:YGL099W:YER036C:YGR198W:YNL297C:YLR378C:YER131W:YOR232W:YGR245C:YKR094C:YPL125W:YHR005C-A:YMR018W:YKR065C:YBR288C:YLR080W:YGR090W:YOR256C:YJR010C-A:YDR027C:YBR131W:YLR243W:YBL103C:YDR375C:YGL241W:YGL046W:YDR202C:YER110C:YPL086C:YLR240W:YHR110W:YFR002W:YDR495C:YPL218W:YCR094W:YDR166C:YIL002C:YNL263C:YGR167W:YDL099W:YLL040C:YGR209C:YKR020W:YFR051C:YJL206C-A:YAL042W:YPL169C:YER147C:YNL189W:YKL141W:YDL195W:YNL041C:YOR007C:YPR194C:YML041C:YML001W:YML103C:YHR012W:YJL145W:YPL093W:YNL121C:YAL005C:YDL217C:YPL037C:YDR244W:YMR035W:YAL010C:YHR098C:YNL232W:YML125C:YKL176C:YPL195W:YML067C:YEL062W:YIL068C:YHR193C:YBR171W:YNL106C:YKL073W:YPR139C:YDR189W:YNL329C:YBR247C:YNL049C:YEL013W:YIL063C:YOL013C:YJL154C:YPR176C:YNL007C:YDR192C:YGR285C:YDR002W:YDR091C:YAL059W:YDR335W:YDR138W:YNL246W:YJL128C:YGL137W:YBR185C:YGR120C:YOR046C:YNL064C:YAR007C:YKR016W:YDR498C:YNL310C:YNL253W:YKL057C:YDL212W:YKL122C:YLR066W:YPL045W:YBR091C:YLR259C:YER103W:YIL173W:YDL231C:YLR292C:YJL050W:YJL192C:YBL079W:YGR068C:YHR108W:YOL009C:YNL131W:YER154W:YJL061W:YLR026C:YML097C:YNL264C:YMR183C:YLR262C:YPL069C:YHR036W:YOR014W:YPR024W:YPR133W-A:YLR335W:YBL017C:YGL153W:YKL186C:YNL209W:YJL085W:YML071C:YGL200C:YOR266W:YOR070C:YPR133C:YHL031C:YBR077C:YJL210W:YDR128W:YLR347C:YLR386W:YML062C:YLR064W:YGR200C:YGL233W:YDR372C:YGL098W:YDL107W:YDL113C:YDR499W:YDR093W:YOL021C:YPL063W:YFR022W:YMR060C:YLR261C:YNR016C:YKL143W:YJR072C:YOR297C:YDR155C:YPR016C:YMR214W:YER125W:YMR125W:YLR264W:YML121W:YBL101C:YJR033C:YER083C:YOR370C:YDL226C:YDR200C:YPR088C:YDR108W:YBR290W:YOR322C:YKR048C:YJL143W:YLR163C:YOR160W:YER017C:YDR524C:YOR045W:YLR309C:YDR159W:YOL026C:YDR238C:YDR164C:YPL010W:YNL258C:YBR097W:YFR021W:YLR048W:YGL124C:YBL050W:YAR002W:YBR080C:YER008C:YDL116W:YDR141C:YLR373C:YMR218C:YNR026C:YJL036W:YIL040W:YOR018W:YCR035C:YMR231W:YIL022W:YDL137W:YJL053W:YPL226W:YLL024C:YKR007W:YDR484W:YCR073W-A:YOL044W:YLR074C:YMR203W:YKL195W:YJL029C:YPL084W:YNL070W:YPL239W:YKL103C:YIR004W:YGR181W:YOR132W:YHL002W:YOL072W:YLR330W:YDR252W:YJL054W:YER105C:YNR006W:YPL146C:YDR170C:YDR381W:YBR109C:YKR082W:YGR214W:YOR075W:YDL207W:YLR018C:YLL034C:YLL006W:YDR363W-A:YNL287W:YNL216W:YKR027W:YOR257W:YGR081C:YGL095C:YDR468C:YOR293W:YDL142C:YDR299W:YNR017W:YKR095W:YNL051W:YPR158W:YDR022C:YDL192W:YGL206C:YLR396C:YGR261C:YPL210C:YDL100C:YNL026W:YNL302C:YLR436C:YNL015W	SNX3:RIX1:DSC3:IST3:GET1:PEP3:LOS1:SPT6:SYT1:IWR1:CDC48:SEC62:MSO1::NOG2:MDY2:ARP2:DNF1:YPT52:NOP9:SYO1:RTC1:RPS2:NUP159:SEC2:TLG2:MYO2:EBS1:OPT1:YPT32:NUP53:PEX22:NUG1:THP2:IKI3:NUP145:INP53:SEC14:IMP1:VMA3:SEC22:NMD3:RTP1:SRP68:RIC1:COS12:SEC10:SEC11:RPS19A:SSC1:NDC1:MOG1:SEC16:SRP101:SGF73:KAP122:BOS1:RPL40A:VPS8:ATG11:TIP20:BUD13:GPN2:TRE1:MGR2:SEC63:KAR2:STI1:LSG1:ARB1:YPP1:MON2:SEC61:RPS26B:MGE1:SDA1:RPL40B:KAP120::PEX9:PAM17:APM3:EMP46:UTP22:TRE2::VPS54:CCZ1:GPN3:RTG3:BCS1:KAP114:RIM8:RAV2:KAP123:ELP3:VPS34:ERP5:NIC96:VPS3:SAR1:CDC50:SEC5:INP51:YIF1:CLC1:BUG1:VPS13:TRX2:VPS51:RET2::ERV46:MEX67:SCC4:SRP1:SDH3:SEC31:COG6:SGT2:OPT2:VPS71:YPT7:NUP188:VPS29:SFH5:NOG1:TOM70:SSA1:TIM22:EGD1:PEX5:IMP2:MDM10:SFB3:CSL4:PGA3:LST4:APL5:ERV41:NPR2:SEC6:EGD2:SEC66:INP52:LHS1:LOA1:SLY1:PEX6:ENP1:SFB2:VAC8:YRB2:HRD1:VPS35:BET2:SIS1:NUP42:ZUO1:YRB1:RLI1:ECM1:MSN5:HPR1:VPS75:PBS2:SEC27:MBA1:COG2:DBP5:YDJ1:RFA1:MIC60:SEC20:ZIM17:TEX1:NUP120:SHR3:SRP21:SPC3:VPS16:TIM12:HSP60:SSA4:VTH1:BRE4:SEC72:MTR4:SOP4:NUP170:ART5:GGA2:MDM12:TOM22:OXA1:NUP82:SED5:VPS9:PDR17:SSO2:YPT6:BTS1:BRL1:RTS1:YME1::NUP2:PEP1:PEX14:MTR2:SSB2:EXO70:COG8:EMP24:PNT1:GYP1:SPN1:GOS1:SLM4:PEX2:MTC5:KAP95:VAC14:MFT1:PER33:ELP2:SEC15:VPS74:USE1:MSS2:ATG20:LCD1:DNF2:DIS3:TIM50:ROG3:SAM37:VPS63:ACC1:LTV1:NPA3:TIM18:CPR1:TIF6:SCJ1:RSP5:STO1:RPS28B:GTR1:ECM21:RAV1:GET2:MRS6:GCS1:VPS64:SRP54:TRS85:BSD2:LDB19:NAP1:TIM17:MAS1:MTR10:AFG3:AGE1:TOM6:IMH1:SAC3:MIM1:SEC26:SEC1:RET3:DSL1:VPS15:ATG18:RPS0B:MON1:SEC17:NUP60:SEC18:SEC3:NUP84:DOP1:VID22:TRS130:SEC12:SNX4:APQ12:ROD1:RRP43:PEP5:TIM44:ARF2:PEP8:NEW1:SSA2:MEH1:VPS52::PEX15:BUD20:TOM40:MIA40:VPS53:BRO1:TOM7:YAR1:APE1:DJP1:TIM13:VPS17:HSE1:THP1:CHS5:BTT1:TIM54:NUP157:VPS27:NOP53:SEC7:YRA1:CMD1:NUP133:RPS0A:UFE1:GLE1:POM34:RIX7:MMM1::SEC21:RAP1:BCH2:CDC31:SLX9:VPS45:TLG1:RPS10A:CRD1:BFR2:TIM23:MLP1:COG5:CUR1:ATG31:ARF1:CHC1:VPS33:APL6:SRP72:GET3:SAM50:RPS19B:ECM30:PBI2
0-0-0	15833	peptide transport	347 out of 2366 genes, 14.7%	616 out of 5815 genes, 10.6%	2.21778e-13	YOR357C:YHR197W:YOR223W:YIR005W:YLR148W:YKL205W:YGR116W:YPR095C:YDL115C:YDL126C:YPL094C:YNR049C:YAR002C-A:YNR053C:YOL111C:YDL029W:YER166W:YKR014C:YJL010C:YDL063C:YOL138C:YGL123W:YIL115C:YNL272C:YOL018C:YOR326W:YDR206W:YJL212C:YGL210W:YMR153W:YAL055W:YER006W:YHR167W:YLR384C:YGL092W:YOR109W:YMR079W:YMR150C:YEL027W:YLR268W:YHR170W:YMR185W:YPL243W:YLR039C:YGL263W:YLR166C:YIR022W:YOL121C:YJR045C:YML031W:YJR074W:YPL085W:YDR292C:YGL066W:YGL016W:YLR078C:YIL148W:YAL002W:YPR049C:YGL145W:YGL174W:YOR262W:YPL176C:YPL098C:YOR254C:YJL034W:YOR027W:YGL099W:YPL270W:YER036C:YGR198W:YNL297C:YLR378C:YER131W:YOR232W:YGR245C:YKR094C:YPL125W:YHR005C-A:YMR018W:YKR065C:YBR288C:YLR080W:YGR090W:YOR256C:YJR010C-A:YDR027C:YBR131W:YLR243W:YBL103C:YDR375C:YGL241W:YGL046W:YJR152W:YDR202C:YER110C:YPL086C:YLR240W:YHR110W:YFR002W:YDR495C:YPL218W:YCR094W:YDR166C:YIL002C:YNL263C:YGR167W:YDL099W:YLL040C:YGR209C:YKR020W:YFR051C:YJL206C-A:YAL042W:YPL169C:YNL189W:YKL141W:YDL195W:YNL041C:YOR007C:YPR194C:YML041C:YML001W:YML103C:YHR012W:YJL145W:YPL093W:YNL121C:YAL005C:YDL217C:YPL037C:YDR244W:YMR035W:YAL010C:YHR098C:YNL232W:YML125C:YKL176C:YPL195W:YML067C:YEL062W:YIL068C:YHR193C:YBR171W:YNL106C:YKL073W:YPR139C:YDR189W:YNL329C:YBR247C:YNL049C:YEL013W:YIL063C:YOL013C:YJL154C:YPR176C:YNL007C:YDR192C:YGR285C:YDR002W:YDR091C:YAL059W:YDR335W:YDR138W:YNL246W:YJL128C:YGL137W:YGR120C:YOR046C:YNL064C:YKR016W:YDR498C:YNL310C:YNL253W:YKL057C:YDL212W:YKL122C:YLR066W:YPL045W:YBR091C:YLR259C:YER103W:YIL173W:YDL231C:YLR292C:YJL050W:YJL192C:YBL079W:YGR068C:YHR108W:YOL009C:YNL131W:YER154W:YJL061W:YLR026C:YML097C:YNL264C:YMR183C:YLR262C:YPL069C:YHR036W:YPR024W:YPR133W-A:YLR335W:YBL017C:YGL153W:YKL186C:YNL209W:YJL085W:YML071C:YGL200C:YOR070C:YPR133C:YHL031C:YBR077C:YJL210W:YDR128W:YLR347C:YLR386W:YML062C:YLR064W:YGR200C:YGL233W:YDR372C:YGL098W:YDL113C:YDR093W:YOL021C:YPL063W:YFR022W:YMR060C:YLR261C:YNR016C:YKL143W:YJR072C:YOR297C:YDR155C:YPR016C:YMR214W:YER125W:YMR125W:YLR264W:YML121W:YBL101C:YJR033C:YOR370C:YDL226C:YDR200C:YPR088C:YDR108W:YBR290W:YOR322C:YKR048C:YJL143W:YLR163C:YER017C:YOR160W:YDR524C:YOR045W:YLR309C:YDR159W:YOL026C:YDR238C:YDR164C:YPL010W:YBR097W:YNL258C:YFR021W:YLR048W:YGL124C:YBL050W:YAR002W:YBR080C:YER008C:YDL116W:YDR141C:YLR373C:YMR218C:YNR026C:YJL036W:YIL040W:YOR018W:YCR035C:YMR231W:YIL022W:YDL137W:YJL053W:YPL226W:YLL024C:YKR007W:YDR484W:YCR073W-A:YOL044W:YLR074C:YMR203W:YKL195W:YJL029C:YPL084W:YNL070W:YPL239W:YKL103C:YIR004W:YGR181W:YOR132W:YHL002W:YOL072W:YLR330W:YDR252W:YJL054W:YER105C:YNR006W:YPL146C:YDR170C:YDR381W:YBR109C:YKR082W:YGR214W:YOR075W:YDL207W:YLR018C:YLL034C:YLL006W:YDR363W-A:YNL287W:YKR027W:YOR257W:YGR081C:YGL095C:YDR468C:YOR293W:YDL142C:YDR299W:YNR017W:YKR095W:YNL051W:YPR158W:YDR022C:YDL192W:YGL206C:YLR396C:YGR261C:YPL210C:YDL100C:YNL026W:YNL302C:YLR436C:YNL015W	SNX3:RIX1:DSC3:IST3:PEP3:LOS1:SPT6:SYT1:IWR1:CDC48:SEC62:MSO1::NOG2:MDY2:ARP2:DNF1:YPT52:NOP9:SYO1:RTC1:RPS2:NUP159:SEC2:TLG2:MYO2:EBS1:OPT1:YPT32:NUP53:PEX22:NUG1:THP2:IKI3:NUP145:INP53:SEC14:IMP1:VMA3:SEC22:NMD3:RTP1:SRP68:RIC1:COS12:SEC10:SEC11:RPS19A:SSC1:NDC1:MOG1:SEC16:SRP101:SGF73:KAP122:BOS1:RPL40A:VPS8:ATG11:TIP20:BUD13:GPN2:TRE1:MGR2:SEC63:KAR2:STI1:LSG1:MDL2:ARB1:YPP1:MON2:SEC61:RPS26B:MGE1:SDA1:RPL40B:KAP120::PEX9:PAM17:APM3:EMP46:UTP22:TRE2::VPS54:CCZ1:GPN3:RTG3:BCS1:KAP114:RIM8:DAL5:RAV2:KAP123:ELP3:VPS34:ERP5:NIC96:VPS3:SAR1:CDC50:SEC5:INP51:YIF1:CLC1:BUG1:VPS13:TRX2:VPS51:RET2::ERV46:MEX67:SRP1:SDH3:SEC31:COG6:SGT2:OPT2:VPS71:YPT7:NUP188:VPS29:SFH5:NOG1:TOM70:SSA1:TIM22:EGD1:PEX5:IMP2:MDM10:SFB3:CSL4:PGA3:LST4:APL5:ERV41:NPR2:SEC6:EGD2:SEC66:INP52:LHS1:LOA1:SLY1:PEX6:ENP1:SFB2:VAC8:YRB2:HRD1:VPS35:BET2:SIS1:NUP42:ZUO1:YRB1:RLI1:ECM1:MSN5:HPR1:VPS75:PBS2:SEC27:COG2:DBP5:YDJ1:MIC60:SEC20:ZIM17:TEX1:NUP120:SHR3:SRP21:SPC3:VPS16:TIM12:HSP60:SSA4:VTH1:BRE4:SEC72:MTR4:SOP4:NUP170:ART5:GGA2:MDM12:TOM22:OXA1:NUP82:SED5:VPS9:PDR17:SSO2:YPT6:BTS1:BRL1:YME1::NUP2:PEP1:PEX14:MTR2:SSB2:EXO70:COG8:EMP24:GYP1:SPN1:GOS1:SLM4:PEX2:MTC5:KAP95:VAC14:MFT1:PER33:ELP2:SEC15:VPS74:USE1:ATG20:DNF2:DIS3:TIM50:ROG3:SAM37:VPS63:ACC1:LTV1:NPA3:TIM18:CPR1:TIF6:SCJ1:RSP5:STO1:RPS28B:GTR1:ECM21:RAV1:MRS6:GCS1:VPS64:SRP54:TRS85:BSD2:LDB19:NAP1:TIM17:MAS1:AFG3:MTR10:AGE1:TOM6:IMH1:SAC3:MIM1:SEC26:SEC1:RET3:VPS15:DSL1:ATG18:RPS0B:MON1:SEC17:NUP60:SEC18:SEC3:NUP84:DOP1:VID22:TRS130:SEC12:SNX4:APQ12:ROD1:RRP43:PEP5:TIM44:ARF2:PEP8:NEW1:SSA2:MEH1:VPS52::PEX15:BUD20:TOM40:MIA40:VPS53:BRO1:TOM7:YAR1:APE1:DJP1:TIM13:VPS17:HSE1:THP1:CHS5:BTT1:TIM54:NUP157:VPS27:NOP53:SEC7:YRA1:CMD1:NUP133:RPS0A:UFE1:GLE1:POM34:RIX7:MMM1::SEC21:BCH2:CDC31:SLX9:VPS45:TLG1:RPS10A:CRD1:BFR2:TIM23:MLP1:COG5:CUR1:ATG31:ARF1:CHC1:VPS33:APL6:SRP72:GET3:SAM50:RPS19B:ECM30:PBI2
0-0-0	15031	protein transport	345 out of 2366 genes, 14.6%	612 out of 5815 genes, 10.5%	2.38438e-13	YOR357C:YHR197W:YOR223W:YIR005W:YLR148W:YKL205W:YGR116W:YPR095C:YDL115C:YDL126C:YPL094C:YNR049C:YAR002C-A:YNR053C:YOL111C:YDL029W:YER166W:YKR014C:YJL010C:YDL063C:YOL138C:YGL123W:YIL115C:YNL272C:YOL018C:YOR326W:YDR206W:YJL212C:YGL210W:YMR153W:YAL055W:YER006W:YHR167W:YLR384C:YGL092W:YOR109W:YMR079W:YMR150C:YEL027W:YLR268W:YHR170W:YMR185W:YPL243W:YLR039C:YGL263W:YLR166C:YIR022W:YOL121C:YJR045C:YML031W:YJR074W:YPL085W:YDR292C:YGL066W:YGL016W:YLR078C:YIL148W:YAL002W:YPR049C:YGL145W:YGL174W:YOR262W:YPL176C:YPL098C:YOR254C:YJL034W:YOR027W:YGL099W:YER036C:YGR198W:YNL297C:YLR378C:YER131W:YOR232W:YGR245C:YKR094C:YPL125W:YHR005C-A:YMR018W:YKR065C:YBR288C:YLR080W:YGR090W:YOR256C:YJR010C-A:YDR027C:YBR131W:YLR243W:YBL103C:YDR375C:YGL241W:YGL046W:YDR202C:YER110C:YPL086C:YLR240W:YHR110W:YFR002W:YDR495C:YPL218W:YCR094W:YDR166C:YIL002C:YNL263C:YGR167W:YDL099W:YLL040C:YGR209C:YKR020W:YFR051C:YJL206C-A:YAL042W:YPL169C:YNL189W:YKL141W:YDL195W:YNL041C:YOR007C:YPR194C:YML041C:YML001W:YML103C:YHR012W:YJL145W:YPL093W:YNL121C:YAL005C:YDL217C:YPL037C:YDR244W:YMR035W:YAL010C:YHR098C:YNL232W:YML125C:YKL176C:YPL195W:YML067C:YEL062W:YIL068C:YHR193C:YBR171W:YNL106C:YKL073W:YPR139C:YDR189W:YNL329C:YBR247C:YNL049C:YEL013W:YIL063C:YOL013C:YJL154C:YPR176C:YNL007C:YDR192C:YGR285C:YDR002W:YDR091C:YAL059W:YDR335W:YDR138W:YNL246W:YJL128C:YGL137W:YGR120C:YOR046C:YNL064C:YKR016W:YDR498C:YNL310C:YNL253W:YKL057C:YDL212W:YKL122C:YLR066W:YPL045W:YBR091C:YLR259C:YER103W:YIL173W:YDL231C:YLR292C:YJL050W:YJL192C:YBL079W:YGR068C:YHR108W:YOL009C:YNL131W:YER154W:YJL061W:YLR026C:YML097C:YNL264C:YMR183C:YLR262C:YPL069C:YHR036W:YPR024W:YPR133W-A:YLR335W:YBL017C:YGL153W:YKL186C:YNL209W:YJL085W:YML071C:YGL200C:YOR070C:YPR133C:YHL031C:YBR077C:YJL210W:YDR128W:YLR347C:YLR386W:YML062C:YLR064W:YGR200C:YGL233W:YDR372C:YGL098W:YDL113C:YDR093W:YOL021C:YPL063W:YFR022W:YMR060C:YLR261C:YNR016C:YKL143W:YJR072C:YOR297C:YDR155C:YPR016C:YMR214W:YER125W:YMR125W:YLR264W:YML121W:YBL101C:YJR033C:YOR370C:YDL226C:YDR200C:YPR088C:YDR108W:YBR290W:YOR322C:YKR048C:YJL143W:YLR163C:YER017C:YOR160W:YDR524C:YOR045W:YLR309C:YDR159W:YOL026C:YDR238C:YDR164C:YPL010W:YBR097W:YNL258C:YFR021W:YLR048W:YGL124C:YBL050W:YAR002W:YBR080C:YER008C:YDL116W:YDR141C:YLR373C:YMR218C:YNR026C:YJL036W:YIL040W:YOR018W:YCR035C:YMR231W:YIL022W:YDL137W:YJL053W:YPL226W:YLL024C:YKR007W:YDR484W:YCR073W-A:YOL044W:YLR074C:YMR203W:YKL195W:YJL029C:YPL084W:YNL070W:YPL239W:YKL103C:YIR004W:YGR181W:YOR132W:YHL002W:YOL072W:YLR330W:YDR252W:YJL054W:YER105C:YNR006W:YPL146C:YDR170C:YDR381W:YBR109C:YKR082W:YGR214W:YOR075W:YDL207W:YLR018C:YLL034C:YLL006W:YDR363W-A:YNL287W:YKR027W:YOR257W:YGR081C:YGL095C:YDR468C:YOR293W:YDL142C:YDR299W:YNR017W:YKR095W:YNL051W:YPR158W:YDR022C:YDL192W:YGL206C:YLR396C:YGR261C:YPL210C:YDL100C:YNL026W:YNL302C:YLR436C:YNL015W	SNX3:RIX1:DSC3:IST3:PEP3:LOS1:SPT6:SYT1:IWR1:CDC48:SEC62:MSO1::NOG2:MDY2:ARP2:DNF1:YPT52:NOP9:SYO1:RTC1:RPS2:NUP159:SEC2:TLG2:MYO2:EBS1:OPT1:YPT32:NUP53:PEX22:NUG1:THP2:IKI3:NUP145:INP53:SEC14:IMP1:VMA3:SEC22:NMD3:RTP1:SRP68:RIC1:COS12:SEC10:SEC11:RPS19A:SSC1:NDC1:MOG1:SEC16:SRP101:SGF73:KAP122:BOS1:RPL40A:VPS8:ATG11:TIP20:BUD13:GPN2:TRE1:MGR2:SEC63:KAR2:STI1:LSG1:ARB1:YPP1:MON2:SEC61:RPS26B:MGE1:SDA1:RPL40B:KAP120::PEX9:PAM17:APM3:EMP46:UTP22:TRE2::VPS54:CCZ1:GPN3:RTG3:BCS1:KAP114:RIM8:RAV2:KAP123:ELP3:VPS34:ERP5:NIC96:VPS3:SAR1:CDC50:SEC5:INP51:YIF1:CLC1:BUG1:VPS13:TRX2:VPS51:RET2::ERV46:MEX67:SRP1:SDH3:SEC31:COG6:SGT2:OPT2:VPS71:YPT7:NUP188:VPS29:SFH5:NOG1:TOM70:SSA1:TIM22:EGD1:PEX5:IMP2:MDM10:SFB3:CSL4:PGA3:LST4:APL5:ERV41:NPR2:SEC6:EGD2:SEC66:INP52:LHS1:LOA1:SLY1:PEX6:ENP1:SFB2:VAC8:YRB2:HRD1:VPS35:BET2:SIS1:NUP42:ZUO1:YRB1:RLI1:ECM1:MSN5:HPR1:VPS75:PBS2:SEC27:COG2:DBP5:YDJ1:MIC60:SEC20:ZIM17:TEX1:NUP120:SHR3:SRP21:SPC3:VPS16:TIM12:HSP60:SSA4:VTH1:BRE4:SEC72:MTR4:SOP4:NUP170:ART5:GGA2:MDM12:TOM22:OXA1:NUP82:SED5:VPS9:PDR17:SSO2:YPT6:BTS1:BRL1:YME1::NUP2:PEP1:PEX14:MTR2:SSB2:EXO70:COG8:EMP24:GYP1:SPN1:GOS1:SLM4:PEX2:MTC5:KAP95:VAC14:MFT1:PER33:ELP2:SEC15:VPS74:USE1:ATG20:DNF2:DIS3:TIM50:ROG3:SAM37:VPS63:ACC1:LTV1:NPA3:TIM18:CPR1:TIF6:SCJ1:RSP5:STO1:RPS28B:GTR1:ECM21:RAV1:MRS6:GCS1:VPS64:SRP54:TRS85:BSD2:LDB19:NAP1:TIM17:MAS1:AFG3:MTR10:AGE1:TOM6:IMH1:SAC3:MIM1:SEC26:SEC1:RET3:VPS15:DSL1:ATG18:RPS0B:MON1:SEC17:NUP60:SEC18:SEC3:NUP84:DOP1:VID22:TRS130:SEC12:SNX4:APQ12:ROD1:RRP43:PEP5:TIM44:ARF2:PEP8:NEW1:SSA2:MEH1:VPS52::PEX15:BUD20:TOM40:MIA40:VPS53:BRO1:TOM7:YAR1:APE1:DJP1:TIM13:VPS17:HSE1:THP1:CHS5:BTT1:TIM54:NUP157:VPS27:NOP53:SEC7:YRA1:CMD1:NUP133:RPS0A:UFE1:GLE1:POM34:RIX7:MMM1::SEC21:BCH2:CDC31:SLX9:VPS45:TLG1:RPS10A:CRD1:BFR2:TIM23:MLP1:COG5:CUR1:ATG31:ARF1:CHC1:VPS33:APL6:SRP72:GET3:SAM50:RPS19B:ECM30:PBI2
0-0-0	42886	amide transport	351 out of 2366 genes, 14.8%	627 out of 5815 genes, 10.8%	5.24628e-13	YOR357C:YHR197W:YOR223W:YIR005W:YLR148W:YKL205W:YGR116W:YPR095C:YDL115C:YDL126C:YPL094C:YNR049C:YAR002C-A:YNR053C:YOL111C:YDL029W:YER166W:YKR014C:YJL010C:YDL063C:YOL138C:YGL123W:YIL115C:YNL272C:YOL018C:YOR326W:YDR206W:YJL212C:YGL210W:YMR153W:YAL055W:YER006W:YHR167W:YLR384C:YGL092W:YOR109W:YMR079W:YMR150C:YEL027W:YLR268W:YHR170W:YMR185W:YPL243W:YLR039C:YGL263W:YLR166C:YIR022W:YOL121C:YJR045C:YML031W:YJR074W:YPL085W:YDR292C:YGL066W:YGL016W:YLR078C:YIL148W:YAL002W:YPR049C:YGL145W:YGL174W:YOR262W:YPL176C:YPL098C:YOR254C:YJL034W:YOR027W:YGL099W:YPL270W:YER036C:YGR198W:YNL297C:YLR378C:YER131W:YOR232W:YGR245C:YKR094C:YPL125W:YHR005C-A:YMR018W:YKR065C:YBR288C:YLR080W:YGR090W:YOR256C:YJR010C-A:YDR027C:YBR131W:YLR243W:YBL103C:YDR375C:YGL241W:YGL046W:YJR152W:YDR202C:YER110C:YPL086C:YLR240W:YHR110W:YFR002W:YDR495C:YPL218W:YCR094W:YDR166C:YIL002C:YNL263C:YGR167W:YDL099W:YLL040C:YGR209C:YKR020W:YFR051C:YJL206C-A:YAL042W:YPL169C:YNL189W:YKL141W:YDL195W:YNL041C:YOR007C:YPR194C:YML041C:YML001W:YML103C:YHR012W:YJL145W:YPL093W:YNL121C:YAL005C:YDL217C:YPL037C:YDR244W:YMR035W:YAL010C:YHR098C:YNL232W:YML125C:YKL176C:YPL195W:YML067C:YEL062W:YIL068C:YHR193C:YBR171W:YNL106C:YKL073W:YPR139C:YDR189W:YNL329C:YBR247C:YNL049C:YEL013W:YIL063C:YOL013C:YJL154C:YPR176C:YNL007C:YDR192C:YGR285C:YDR002W:YDR091C:YAL059W:YDR335W:YDR138W:YPL145C:YNL246W:YJL128C:YGL137W:YGR120C:YOR046C:YNL064C:YCR028C:YKR016W:YDR498C:YNL310C:YNL253W:YKL057C:YDL212W:YKL122C:YLR066W:YPL045W:YBR091C:YLR259C:YER103W:YIL173W:YDL231C:YLR292C:YJL050W:YJL192C:YBL079W:YGR068C:YHR108W:YOL009C:YNL131W:YER154W:YJL061W:YLR026C:YML097C:YNL264C:YMR183C:YLR262C:YPL069C:YHR036W:YPR024W:YPR133W-A:YLR335W:YBL017C:YGL153W:YKL186C:YNL209W:YJL085W:YML071C:YGL200C:YOR070C:YPR133C:YHL031C:YBR077C:YJL210W:YDR128W:YLR347C:YLR386W:YML062C:YLR064W:YGR200C:YGL233W:YDR372C:YGL098W:YDL113C:YDR093W:YOL021C:YPL063W:YFR022W:YMR060C:YLR261C:YNR016C:YKL143W:YJR072C:YOR297C:YDR155C:YPR016C:YMR214W:YER125W:YMR125W:YLR264W:YML121W:YBL101C:YJR033C:YOR370C:YDL226C:YDR200C:YPR088C:YDR108W:YBR290W:YOR322C:YKR048C:YJL143W:YLR163C:YER017C:YOR160W:YDR524C:YOR045W:YLR309C:YDR159W:YOL026C:YDR238C:YDR164C:YPL010W:YBR097W:YNL258C:YFR021W:YLR048W:YGL124C:YBL050W:YAR002W:YBR080C:YER008C:YDL116W:YDR141C:YLR373C:YMR218C:YNR026C:YJL036W:YIL040W:YOR018W:YCR035C:YMR231W:YIL022W:YDL137W:YJL053W:YPL226W:YGR065C:YLL024C:YKR007W:YDR484W:YCR073W-A:YHR073W:YOL044W:YLR074C:YMR203W:YKL195W:YJL029C:YPL084W:YNL070W:YPL239W:YKL103C:YIR004W:YGR181W:YOR132W:YHL002W:YOL072W:YLR330W:YDR252W:YJL054W:YER105C:YNR006W:YPL146C:YDR170C:YDR381W:YBR109C:YKR082W:YGR214W:YOR075W:YDL207W:YLR018C:YLL034C:YLL006W:YDR363W-A:YNL287W:YKR027W:YOR257W:YGR081C:YGL095C:YDR468C:YOR293W:YDL142C:YDR299W:YNR017W:YKR095W:YNL051W:YPR158W:YDR022C:YDL192W:YGL206C:YLR396C:YGR261C:YPL210C:YDL100C:YNL026W:YNL302C:YLR436C:YNL015W	SNX3:RIX1:DSC3:IST3:PEP3:LOS1:SPT6:SYT1:IWR1:CDC48:SEC62:MSO1::NOG2:MDY2:ARP2:DNF1:YPT52:NOP9:SYO1:RTC1:RPS2:NUP159:SEC2:TLG2:MYO2:EBS1:OPT1:YPT32:NUP53:PEX22:NUG1:THP2:IKI3:NUP145:INP53:SEC14:IMP1:VMA3:SEC22:NMD3:RTP1:SRP68:RIC1:COS12:SEC10:SEC11:RPS19A:SSC1:NDC1:MOG1:SEC16:SRP101:SGF73:KAP122:BOS1:RPL40A:VPS8:ATG11:TIP20:BUD13:GPN2:TRE1:MGR2:SEC63:KAR2:STI1:LSG1:MDL2:ARB1:YPP1:MON2:SEC61:RPS26B:MGE1:SDA1:RPL40B:KAP120::PEX9:PAM17:APM3:EMP46:UTP22:TRE2::VPS54:CCZ1:GPN3:RTG3:BCS1:KAP114:RIM8:DAL5:RAV2:KAP123:ELP3:VPS34:ERP5:NIC96:VPS3:SAR1:CDC50:SEC5:INP51:YIF1:CLC1:BUG1:VPS13:TRX2:VPS51:RET2::ERV46:MEX67:SRP1:SDH3:SEC31:COG6:SGT2:OPT2:VPS71:YPT7:NUP188:VPS29:SFH5:NOG1:TOM70:SSA1:TIM22:EGD1:PEX5:IMP2:MDM10:SFB3:CSL4:PGA3:LST4:APL5:ERV41:NPR2:SEC6:EGD2:SEC66:INP52:LHS1:LOA1:SLY1:PEX6:ENP1:SFB2:VAC8:YRB2:HRD1:VPS35:BET2:SIS1:NUP42:ZUO1:YRB1:RLI1:ECM1:MSN5:HPR1:KES1:VPS75:PBS2:SEC27:COG2:DBP5:YDJ1:FEN2:MIC60:SEC20:ZIM17:TEX1:NUP120:SHR3:SRP21:SPC3:VPS16:TIM12:HSP60:SSA4:VTH1:BRE4:SEC72:MTR4:SOP4:NUP170:ART5:GGA2:MDM12:TOM22:OXA1:NUP82:SED5:VPS9:PDR17:SSO2:YPT6:BTS1:BRL1:YME1::NUP2:PEP1:PEX14:MTR2:SSB2:EXO70:COG8:EMP24:GYP1:SPN1:GOS1:SLM4:PEX2:MTC5:KAP95:VAC14:MFT1:PER33:ELP2:SEC15:VPS74:USE1:ATG20:DNF2:DIS3:TIM50:ROG3:SAM37:VPS63:ACC1:LTV1:NPA3:TIM18:CPR1:TIF6:SCJ1:RSP5:STO1:RPS28B:GTR1:ECM21:RAV1:MRS6:GCS1:VPS64:SRP54:TRS85:BSD2:LDB19:NAP1:TIM17:MAS1:AFG3:MTR10:AGE1:TOM6:IMH1:SAC3:MIM1:SEC26:SEC1:RET3:VPS15:DSL1:ATG18:RPS0B:MON1:SEC17:NUP60:SEC18:SEC3:NUP84:DOP1:VID22:TRS130:SEC12:SNX4:APQ12:ROD1:RRP43:PEP5:TIM44:ARF2:PEP8:NEW1:VHT1:SSA2:MEH1:VPS52::OSH3:PEX15:BUD20:TOM40:MIA40:VPS53:BRO1:TOM7:YAR1:APE1:DJP1:TIM13:VPS17:HSE1:THP1:CHS5:BTT1:TIM54:NUP157:VPS27:NOP53:SEC7:YRA1:CMD1:NUP133:RPS0A:UFE1:GLE1:POM34:RIX7:MMM1::SEC21:BCH2:CDC31:SLX9:VPS45:TLG1:RPS10A:CRD1:BFR2:TIM23:MLP1:COG5:CUR1:ATG31:ARF1:CHC1:VPS33:APL6:SRP72:GET3:SAM50:RPS19B:ECM30:PBI2
0-0-0	16071	mRNA metabolic process	175 out of 2366 genes, 7.4%	270 out of 5815 genes, 4.6%	6.28625e-13	YKL149C:YLL013C:YOR179C:YJL050W:YER013W:YLR363C:YNL016W:YGR278W:YIR005W:YIR009W:YMR288W:YKL074C:YGR116W:YBR057C:YGL244W:YEL015W:YGL192W:YDR243C:YLR418C:YLR277C:YLR424W:YBR279W:YGL213C:YGL070C:YDR045C:YDR364C:YGL044C:YNL292W:YDL087C:YGL130W:YBR120C:YOR204W:YDR206W:YOL145C:YOR159C:YML062C:YKL059C:YOR243C:YBR160W:YNL251C:YGR093W:YBL074C:YOR076C:YPL042C:YLR136C:YOL021C:YDR151C:YLR398C:YPR134W:YDR478W:YML049C:YDL160C:YLR116W:YDR289C:YPL178W:YNL282W:YGL094C:YNL245C:YER133W:YMR239C:YLR323C:YGL174W:YPL184C:YGR074W:YGL246C:YDL043C:YGR095C:YKR084C:YPR101W:YMR125W:YDR378C:YCR063W:YDR088C:YNR011C:YCL001W-A:YNL112W:YLR203C:YGR158C:YOL012C:YGL222C:YDR240C:YMR268C:YDR404C:YPL151C:YBR257W:YJL203W:YPL212C:YGR030C:YLR175W:YNR032C-A:YNL001W:YDR159W:YNL221C:YFR005C:YER068W:YAL032C:YER112W:YMR061W:YPR045C:YLR430W:YDR172W:YOL148C:YBR119W:YML117W:YJL087C:YOR148C:YKR002W:YNL299W:YIL079C:YPR178W:YDR195W:YBL018C:YGL120C:YPL228W:YCR035C:YBR167C:YDR235W:YDL108W:YLR298C:YKL204W:YDL030W:YOL149W:YGR075C:YBR236C:YPR057W:YGR178C:YCR093W:YNL232W:YPR072W:YLR442C:YML112W:YJR050W:YHR062C:YGL173C:YDR293C:YOL072W:YPR107C:YMR213W:YOR198C:YDL098C:YIL061C:YDL044C:YKL009W:YBR152W:YFL001W:YJL124C:YDL207W:YLR117C:YBR237W:YJL006C:YDR138W:YPL213W:YHR081W:YKL139W:YBR055C:YLR438C-A:YCR020C-A:YNL288W:YML091C:YJR022W:YDR163W:YKR095W:YNL196C:YKL173W:YOL123W:YLR115W:YHR034C:YML010W:YGR013W:YER049W:YJL133W:YOR048C:YGR222W:YPL005W:YML046W	DBR1:PUF3:SYC1:MTR4:PRP22:NMD4:PUB1:CWC22:IST3:MSL1:HSH155:MUD2:SPT6:MUM2:RTF1:EDC3:IME4:PRP28:CDC73:YSH1:SPP382:PAF1:SKI8:RPB9:RPC11:CDC40:RNA15:PUS4:LUC7:CEG1:CBP6:DED1:EBS1:CTR9:SME1:MFT1:MPE1:PUS7:CDC28:NRD1:DRN1:AAR2:SKI7:SSN3:TIS11:DIS3:CTH1:SKI2:MSS18:SNM1:RSE1:DHH1:MSL5:RTT103:CBC2:POP3:PAN2:CWC25:GLC7:RNT1:CWC24:BUD13:MRN1:SMD1:RAI1:PRP11:RRP46:HBS1:SNT309:STO1:LSM6:BUD31:SLU7:PRP2::DBP2:MSS51:MTR3:HTZ1:EDC1:SNU56:PRP24:RPB7:PRP46:POP4:PRP21:PUS1:POP6:CBF5::DOM34:SAC3:POP1:SAD1:MOT2:PRP45:LSM4:RNA14:THP3:SEN1:SUP35:SPT20:MUD1:NAB6:TRL1:SPP2:PAP1:TRF5:AIR1:PRP4:REF2:POP8:PRP43:CET1:RRP43:POP7:PRP42:KIN28:YHC1:EAP1:PRP9:DCP1:PRP38:ABD1:BRR1:PBP1:CDC39:CSL4:NOT5:SIR3:CTK3:ISY1:RPP1:XRN1:SSD1:THP1:YTH1:CEF1:BFR1:SNU23:SNP1:MTF2:MRT4:SPP381:DEG1:LSM1:GLE1:CLF1:PRP5:CTK2:HPR1:LEA1:LRP1:CTK1:PRP6:::CAF40:RPM2:LSM8:CWC15:MLP1:SLZ1:SNU114:HRP1:CFT2:PIH1:SPT5:SNU71:TPA1:MRS3:RAT1:PET54:AEP3:PRP39
0-0-0	43412	macromolecule modification	443 out of 2366 genes, 18.7%	827 out of 5815 genes, 14.2%	1.12029e-12	YKL168C:YDL190C:YKL203C:YIL008W:YOL093W:YOR149C:YBR057C:YLR085C:YAL009W:YOL071W:YPL139C:YGL244W:YLR143W:YLR418C:YDL122W:YOL133W:YNL062C:YBR279W:YBL008W:YGL236C:YJL081C:YPR111W:YNL215W:YNL292W:YBR243C:YGL257C:YOL045W:YBL024W:YDL047W:YPL207W:YNL038W:YJR070C:YLR384C:YDR510W:YNL099C:YNR015W:YKL059C:YOR243C:YLR361C:YNL132W:YJR097W:YBR160W:YOR037W:YDL040C:YMR223W:YPL042C:YDR435C:YJL115W:YDL208W:YKL116C:YBL013W:YPR131C:YLL019C:YGL066W:YLR248W:YIL046W:YNR046W:YDR190C:YLR005W:YGR262C:YOR310C:YMR263W:YIL148W:YDR176W:YDL006W:YPL254W:YJL183W:YBR095C:YJR059W:YNL161W:YDR167W:YPL101W:YIL039W:YJL098W:YDR398W:YFR028C:YPR179C:YFL009W:YMR091C:YPL055C:YKR094C:YJL197W:YBR175W:YKR008W:YDL101C:YDR069C:YBL016W:YDR126W:YLR306W:YDR181C:YIL147C:YHR003C:YLR352W:YCL043C:YGL027C:YIL035C:YNL107W:YER123W:YJL127C:YLR055C:YKL019W:YDR067C:YBR231C:YOR080W:YOR156C:YCR033W:YPL086C:YLR240W:YDR505C:YLR024C:YMR312W:YNL063W:YIL153W:YIL049W:YGL017W:YGR169C:YDR131C:YBL105C:YDR295C:YAR019C:YOR267C:YOR002W:YDL132W:YEL002C:YER068W:YDL076C:YEL012W:YOR249C:YML023C:YNL032W:YGR209C:YMR001C:YGR092W:YGR040W:YOL148C:YOL124C:YPR183W:YDR409W:YCL017C:YER051W:YOL004W:YGR252W:YDL104C:YNL021W:YDR118W:YBL056W:YLR015W:YML041C:YOR335C:YBL006C:YDR255C:YDR195W:YDL090C:YCR079W:YNL229C:YGR036C:YDR302W:YLR385C:YJR099W:YAL016W:YDL108W:YLR102C:YKL048C:YKL010C:YBR215W:YAL005C:YBR081C:YOR103C:YGL115W:YDL028C:YKR028W:YDL013W:YLL031C:YDR075W:YJL149W:YJR090C:YDR523C:YOL068C:YGL225W:YCL052C:YHR187W:YJL002C:YBR009C:YML112W:YLR244C:YNL056W:YJL091C:YDR283C:YPL122C:YBL084C:YIL112W:YDR120C:YPL175W:YEL053C:YOL128C:YOL013C:YER038C:YDR179C:YPR056W:YOL016C:YPR176C:YFL001W:YER027C:YJL187C:YCR052W:YOR124C:YDL017W:YJL128C:YHR111W:YGR001C:YCR020C-A:YDR245W:YNL077W:YNL064C:YAR007C:YGL208W:YLR247C:YML014W:YNL196C:YBR094W:YDL205C:YKL054C:YOR039W:YHR134W:YAL013W:YER077C:YGL142C:YGL058W:YLR128W:YOR244W:YNL154C:YBR059C:YJR013W:YPL020C:YAL020C:YAL039C:YPR051W:YKL033W:YLR033W:YDL014W:YGR184C:YJL168C:YDR466W:YNL307C:YGL065C:YDL200C:YPL031C:YKL101W:YKR029C:YAR003W:YKL027W:YGL192W:YJL057C:YMR149W:YOR014W:YGR147C:YER139C:YBR153W:YGL022W:YDR145W:YNL201C:YBR082C:YGR056W:YAL044C:YHR076W:YBL082C:YMR236W:YHR070W:YKL210W:YJL210W:YDR182W:YCR044C:YBL032W:YAL011W:YGL226C-A:YJR129C:YGR200C:YNL097C:YHR004C:YDR303C:YER005W:YPL076W:YDR499W:YCR095C:YDR469W:YPL063W:YLR007W:YIL003W:YPL157W:YDR207C:YDR198C:YPL148C:YDR155C:YPL129W:YER133W:YNL119W:YDL055C:YLR226W:YGR223C:YMR247C:YJL164C:YER125W:YER151C:YNL080C:YOR038C:YPL047W:YPL096W:YDR390C:YDR311W:YDR434W:YPL138C:YML019W:YDR334W:YJR082C:YNR004W:YOR370C:YOR123C:YOL012C:YDR266C:YDR457W:YBR060C:YMR075W:YHR135C:YER129W:YIL031W:YDR260C:YNR051C:YLR088W:YLR197W:YBR110W:YHL010C:YCR008W:YGL019W:YJL047C:YPL212C:YPR161C:YBR103W:YLR175W:YNL135C:YNR032C-A:YDR392W:YGL243W:YNL158W:YGL136C:YFR005C:YGR203W:YOR226C:YHR205W:YLL002W:YIL126W:YDR247W:YBR097W:YDR191W:YGR186W:YFR021W:YNL136W:YHR082C:YPR034W:YBR258C:YJL125C:YLR177W:YPR023C:YOL076W:YLR127C:YBR058C:YAL054C:YML078W:YKR017C:YMR231W:YNL030W:YGL232W:YLR321C:YFR027W:YJR032W:YEL042W:YPR085C:YBR236C:YOL034W:YGL194C:YOR251C:YDL074C:YIR026C:YKL110C:YJR119C:YMR100W:YPR072W:YGR003W:YJL046W:YGL133W:YOR061W:YPL084W:YML115C:YPR106W:YOR336W:YBL067C:YGL169W:YNL183C:YMR139W:YLR316C:YNL124W:YML016C:YLR216C:YMR013C:YDL193W:YFR037C:YPL266W:YML111W:YGL021W:YJL006C:YIL097W:YNL061W:YNL172W:YER039C:YDR257C:YLR357W:YBR061C:YKL139W:YOR213C:YMR277W:YDR363W-A:YCL054W:YPL179W:YBR245C:YMR127C:YNL053W:YDL120W:YER003C:YMR281W:YOR201C:YLR285W:YDR054C:YER049W:YFL024C:YBR246W:YMR200W:YOR023C:YDR165W:YGL084C:YGL091C:YDR168W:YLR239C:YPL053C:YDR477W	KKQ8:UFD2:TOR2:URM1:TRM10:SMP3:MUM2:ARP6:SPO7:SDH5:UME1:RTF1:DPH6:CDC73:UBP1:HRT1:GCD10:PAF1:HIR1:MTO1:ARP4:DBF20:IES2:PUS4:ALG7:MNT2:PSK2:NCL1:SIT4:TYW1:GPI15:LIA1:IKI3:SMT3:OCA1:SMM1:MPE1:PUS7:DCR2:KRE33:JJJ3:CDC28:CYC2:NAT1:UBP8:SSN3:PPM1:ASF1:NHP2:PRR1:FMT1:NAT3:KNS1:SGF73:RCK2:MET30:TRM112:RVB1:SSL1:BUD32:NOP58:SAP30:RPL40A:NGG1:PTC1:HFI1:MNN11:RXT2:PTK2:CBK1:TAF10:ELP4:TED1:SAP185:UTP5:CDC14:HDA3:CDC4:NPL6:LGE1:RPL40B:UBP12:SWD3:RSC4:DUN1:DOA4:FUS3:SWF1:UBC12:SAS4:SLN1:TCD1:YLR352W:PDI1:CWH41:CKA1:YAF9:YCK3:SPT10:SPT8:RAM2:OCA6:SWC5:DIA2:NFI1:SNT1:ELP3:VPS34:PSP1:UBR2:ELP6:MTQ1:RRD1:DFG10:ATE1:PUS6:YDR131C:PKC1:HDA2:CDC15:HRK1:ALG6:CDC53:WBP1:MOT2:RXT3:UBC8:APC5:NSE5:SIW14:TRX2:CDC5:DBF2:KSS1:SPT20:TRM11:DPM1:SIZ1:NFS1:JHD1:SIN3:GCN5:QRI7:HDA1:APC4:PTC3:BRE2:VPS71:ALA1:LDB7:RMD5:REF2:RAM1:PTC6:URE2:CAX4:GPI11:SWC7:YUH1:TPD3:KIN28:APC9:ELM1:UFD4:HPC2:SSA1:SPT7:OST2:SNF4:MPS1:SAP190:SLX5:GPI13:PPH3:DAS1:GRR1:SPS1:HST1:VRG4:PBN1:IKI1:OST1:HHF1:CTK3:MAP1:OCA2:GWT1:GCN2:TFB2:CDC27:HOS4:TRM1:SPT14:MAK10:YGK3:HRD1:KRE29:CSN9:TFB4:CMK2:BET2:DEG1:GAL83:SWE1:RSC6:UBP2:CDC7:PBS2:UBA4:EFM5::MNN10:APJ1:YDJ1:RFA1:SIP2:IRC20:TRM9:SLZ1:PBY1:HEM3:DEF1:CKB2:WSS1:DEP1:MRX1:GPI10:RAD6:DCN1:ESA1:YCK2:AKL1:GPI14:ULP1:ATS1:CYC3:MAK3:TTI1:RSC58:NOP1:UBR1:SET2:PKH3:MCK1:ALG2:MGT1:PHO85:HSL1:SET3:SWD1:TCD2:IME4:IKS1:SWP1:RTS1:NAT2:RTR1:RIB7:STT3:TAF12:PSY2:UBC4:RSC1:GCV3:PTC7:ALG3:TAF9:TRM5:UBA1:PEX2:CDC1:PER1:HEK2:SWC3::EFM3:ELP2:PHO23:NEM1:RSC3:YND1:GPI2:LCD1:OCA4:SDC1:TIM50:NSE1:CFD1:TGS1:UME6:RKM2:PPT2:CPR1:TAF14:GLC7:NCS2:PSA1:BUR2:HSV2:RKR1:TPK1:RSP5:UBP3:EOS1:HIR2:SGF11:PNG1:UBA2:TFB1:GPI17:SPP1:OST6:SWR1:EAF6:SWM2:MRS6:LEO1:HTZ1:HEL2:TOM1:ORC2:RCO1:YCK1:SAK1:ULP2:SWM1:BRE5:GAA1:NOP56:ALG1:ETP1:SAT4:CKB1:RTT101:PUS1:SGV1:SIF2:CBF5:FPR1::SPT3:TAD1:PGA1:MRM2:SAD1:YCH1:ISU2:SCH9:RTT109:STH1:VHS1:VPS15:HST4:TFG1:ATG18:EAF7:KSP1:ARP7:SHG1:GCD14:YLR177W:EAF3:MDM20:APC2:UBP14:ACS1:CPR3:HEL1:PEP5:HHF2:TAN1:SFH1:ECO1:CPR7:GDA1:ASA1:ABD1:SMC5:HOS2:TUM1:BRE1:YVH1:KTI12:JHD2:MUB1:NOT5:CUL3:AIM22:ITC1:CKA2:BRO1:VAN1:ISR1:KRE5:UBP13:SUA5:NPR1:RIM11:TAD3:NAF1:PPZ1:CPR6:SEC59:NUS1:RSC8:DIM1:BUL2:ALK1:CTK2:FYV10:NOP2:APC1:HVG1:RKM4:RSC2:TRM7:CTK1:SAS5:FCP1::SPB1:PPQ1:ISW1:SAS2:MSG5:YFH1:PMI40:GPI12:MRM1:NNT1:CDC34:TPA1:EPL1:RRT2:ROT1:AHC1:TRM82:GUP1:NBP35:CDC37:LIP2:KTR6:SNF1
0-0-0	8104	protein localization	392 out of 2366 genes, 16.6%	720 out of 5815 genes, 12.4%	3.00266e-12	YOR357C:YHR197W:YOR223W:YIR005W:YGL020C:YLR148W:YKL205W:YGR116W:YPR095C:YDL115C:YDL126C:YPL094C:YNR049C:YAR002C-A:YNR053C:YOL111C:YDL029W:YER166W:YKR014C:YJL010C:YDL063C:YOL138C:YGL123W:YIL115C:YNL272C:YOL018C:YOR326W:YDR206W:YJL212C:YPL158C:YGL210W:YMR153W:YAL055W:YER006W:YHR167W:YLR384C:YGR099W:YGL092W:YOR109W:YMR079W:YMR150C:YEL027W:YBR160W:YLR268W:YHR170W:YMR185W:YPL243W:YLR039C:YGL263W:YLR166C:YNL197C:YDR113C:YIR022W:YOL121C:YJR045C:YML031W:YJR074W:YPL085W:YDR292C:YGL066W:YGL016W:YLR078C:YIL148W:YAL002W:YPR049C:YGL145W:YGL174W:YOR262W:YPL176C:YPL098C:YOR254C:YJL034W:YOR027W:YGL099W:YPL070W:YER036C:YGR198W:YNL297C:YLR378C:YER131W:YOR232W:YGR245C:YKR094C:YKL193C:YPL018W:YPL125W:YHR005C-A:YMR018W:YKR065C:YBR288C:YLR080W:YGR090W:YOR256C:YJR010C-A:YDR027C:YBR131W:YLR243W:YBL103C:YDR375C:YGL241W:YGL046W:YDR202C:YER110C:YPL086C:YLR240W:YHR110W:YIL005W:YFR002W:YDR495C:YPL218W:YCR094W:YDR166C:YIL002C:YNL263C:YGR167W:YDL099W:YLL040C:YGR209C:YMR001C:YKR020W:YFR051C:YLL026W:YJL206C-A:YAL042W:YPL169C:YER147C:YNL189W:YNL021W:YKL141W:YDL195W:YNL041C:YOR007C:YPR194C:YML041C:YML001W:YML103C:YHR012W:YJL145W:YPL093W:YNL121C:YNL229C:YDL139C:YKL048C:YAL005C:YDL217C:YPL037C:YDL028C:YDR244W:YMR035W:YAL010C:YHR098C:YNL232W:YML125C:YKL176C:YPL195W:YML067C:YEL062W:YIL068C:YHR193C:YBR171W:YPL268W:YNL106C:YKL073W:YPR139C:YDR189W:YNL329C:YBR247C:YDL225W:YNL049C:YEL013W:YIL063C:YOL013C:YJL154C:YPR176C:YNL007C:YDR192C:YGR285C:YDR002W:YDR091C:YAL059W:YDR335W:YDR138W:YNL246W:YJL128C:YGL137W:YBR185C:YGR120C:YOR046C:YNL064C:YAR007C:YKR016W:YDR498C:YNL310C:YNL253W:YDR150W:YKL057C:YDL212W:YKL122C:YLR066W:YPL045W:YBR091C:YLR259C:YER103W:YIL173W:YDL231C:YLR292C:YJL050W:YJL192C:YBL079W:YGR068C:YHR108W:YOL009C:YNL131W:YER154W:YKL101W:YJL061W:YLR026C:YML097C:YNL264C:YMR183C:YLR262C:YPL069C:YHR036W:YOR014W:YPR024W:YPR133W-A:YLR335W:YBL017C:YGL153W:YKL186C:YNL209W:YJL085W:YML071C:YGL200C:YOR266W:YOR070C:YBL060W:YPR133C:YHL031C:YBR077C:YJL210W:YDR128W:YLR347C:YLR386W:YML062C:YLR064W:YJR076C:YGR200C:YGL233W:YDR372C:YDL007W:YGL098W:YDL107W:YDL113C:YDR499W:YDR093W:YJL157C:YOL021C:YPL063W:YMR060C:YFR022W:YLR261C:YNR016C:YKL143W:YJR072C:YOR297C:YDR155C:YER133W:YPR016C:YGR223C:YMR214W:YER125W:YMR125W:YLR264W:YGR086C:YML121W:YCR086W:YBL101C:YJR033C:YER083C:YOR370C:YDL226C:YDR200C:YPR088C:YDR108W:YHR014W:YBR290W:YOR322C:YCR008W:YKR048C:YJL143W:YLR163C:YOR160W:YER017C:YLR309C:YDR524C:YOR045W:YDR159W:YOL026C:YDR238C:YDR164C:YPL010W:YPL066W:YNL258C:YBR097W:YFR021W:YLR048W:YHR082C:YGL124C:YBL050W:YAR002W:YBR080C:YER008C:YDL116W:YDR141C:YLR373C:YMR218C:YNR026C:YJL036W:YIL040W:YOR018W:YCR035C:YMR231W:YIL022W:YDL137W:YJL053W:YPL226W:YLL024C:YAL041W:YKR007W:YDR484W:YCR073W-A:YOL044W:YLR074C:YMR203W:YKL195W:YJL029C:YPL084W:YNL070W:YPL239W:YKL103C:YIR004W:YGR181W:YGR026W:YOR132W:YHL002W:YOL072W:YLR330W:YDR252W:YJL054W:YER105C:YNR006W:YPL146C:YDR170C:YDR381W:YML016C:YBR109C:YKR082W:YGR214W:YOR075W:YOR101W:YDL207W:YLR018C:YLL034C:YLL006W:YNL287W:YDR363W-A:YNL216W:YKR027W:YOR257W:YGR081C:YGL095C:YDR468C:YOR293W:YDL142C:YDR299W:YNR017W:YKR095W:YNL051W:YPR158W:YDR022C:YDL192W:YGL206C:YLR396C:YIL144W:YGR261C:YPL210C:YDL100C:YNL026W:YNL302C:YLR436C:YNL015W	SNX3:RIX1:DSC3:IST3:GET1:PEP3:LOS1:SPT6:SYT1:IWR1:CDC48:SEC62:MSO1::NOG2:MDY2:ARP2:DNF1:YPT52:NOP9:SYO1:RTC1:RPS2:NUP159:SEC2:TLG2:MYO2:EBS1:OPT1:AIM44:YPT32:NUP53:PEX22:NUG1:THP2:IKI3:TEL2:NUP145:INP53:SEC14:IMP1:VMA3:CDC28:SEC22:NMD3:RTP1:SRP68:RIC1:COS12:SEC10:WHI3:PDS1:SEC11:RPS19A:SSC1:NDC1:MOG1:SEC16:SRP101:SGF73:KAP122:BOS1:RPL40A:VPS8:ATG11:TIP20:BUD13:GPN2:TRE1:MGR2:SEC63:KAR2:STI1:LSG1:MUK1:ARB1:YPP1:MON2:SEC61:RPS26B:MGE1:SDA1:RPL40B:SDS22:CTF19:KAP120::PEX9:PAM17:APM3:EMP46:UTP22:TRE2::VPS54:CCZ1:GPN3:RTG3:BCS1:KAP114:RIM8:RAV2:KAP123:ELP3:VPS34:ERP5:EPS1:NIC96:VPS3:SAR1:CDC50:SEC5:INP51:YIF1:CLC1:BUG1:VPS13:TRX2:CDC5:VPS51:RET2:HSP104::ERV46:MEX67:SCC4:SRP1:HDA1:SDH3:SEC31:COG6:SGT2:OPT2:VPS71:YPT7:NUP188:VPS29:SFH5:NOG1:TOM70:URE2:SCM3:ELM1:SSA1:TIM22:EGD1:MPS1:PEX5:IMP2:MDM10:SFB3:CSL4:PGA3:LST4:APL5:ERV41:NPR2:SEC6:EGD2:SEC66:PLC1:INP52:LHS1:LOA1:SLY1:PEX6:ENP1:SHS1:SFB2:VAC8:YRB2:HRD1:VPS35:BET2:SIS1:NUP42:ZUO1:YRB1:RLI1:ECM1:MSN5:HPR1:VPS75:PBS2:SEC27:MBA1:COG2:DBP5:YDJ1:RFA1:MIC60:SEC20:ZIM17:TEX1:NUM1:NUP120:SHR3:SRP21:SPC3:VPS16:TIM12:HSP60:SSA4:VTH1:BRE4:SEC72:MTR4:SOP4:NUP170:ART5:GGA2:MDM12:TOM22:OXA1:HSL1:NUP82:SED5:VPS9:PDR17:SSO2:YPT6:BTS1:BRL1:RTS1:YME1::NUP2:PEP1:PEX14:MTR2:SSB2:EXO70:COG8:EMP24:PNT1:GYP1:YEL1:SPN1:GOS1:SLM4:PEX2:MTC5:KAP95:VAC14:MFT1:PER33:CDC11:ELP2:SEC15:VPS74:RPT2:USE1:MSS2:ATG20:LCD1:DNF2:FAR1:DIS3:TIM50:SAM37:ROG3:VPS63:ACC1:LTV1:NPA3:TIM18:CPR1:GLC7:TIF6:HSV2:SCJ1:RSP5:STO1:RPS28B:PIL1:GTR1:CSM1:ECM21:RAV1:GET2:MRS6:GCS1:VPS64:SRP54:TRS85:SPO13:BSD2:LDB19:SAT4:NAP1:TIM17:MAS1:MTR10:AFG3:IMH1:AGE1:TOM6:SAC3:MIM1:SEC26:SEC1:RET3:RGL1:DSL1:VPS15:ATG18:RPS0B:KSP1:MON1:SEC17:NUP60:SEC18:SEC3:NUP84:DOP1:VID22:TRS130:SEC12:SNX4:APQ12:ROD1:RRP43:PEP5:TIM44:ARF2:PEP8:NEW1:SSA2:CDC24:MEH1:VPS52::PEX15:BUD20:TOM40:MIA40:VPS53:BRO1:TOM7:YAR1:APE1:DJP1:TIM13:YGR026W:VPS17:HSE1:THP1:CHS5:BTT1:TIM54:NUP157:VPS27:NOP53:SEC7:YRA1:PPZ1:CMD1:NUP133:RPS0A:UFE1:RAS1:GLE1:POM34:RIX7:MMM1:SEC21::RAP1:BCH2:CDC31:SLX9:VPS45:TLG1:RPS10A:CRD1:BFR2:TIM23:MLP1:COG5:CUR1:ATG31:ARF1:CHC1:VPS33:NDC80:APL6:SRP72:GET3:SAM50:RPS19B:ECM30:PBI2
0-0-0	1901564	organonitrogen compound metabolic process	845 out of 2366 genes, 35.7%	1746 out of 5815 genes, 30.0%	7.43295e-12	YKL168C:YOL097C:YDR135C:YLR126C:YOR223W:YOR187W:YKL203C:YBL087C:YBL098W:YIL008W:YGR202C:YOL071W:YDR294C:YDL126C:YFL030W:YGL244W:YLR143W:YLR418C:YDL122W:YJL081C:YHR001W-A:YNL122C:YOL018C:YMR142C:YLR009W:YGL257C:YOR204W:YJL136C:YML024W:YPL221W:YPL207W:YJR078W:YNL038W:YHR112C:YDR510W:YNL099C:YIL075C:YMR150C:YPL023C:YJR097W:YDL040C:YOR076C:YMR223W:YLR307W:YPL042C:YGL263W:YOR312C:YJL115W:YDL208W:YPR131C:YJR067C:YKR076W:YGL066W:YLR248W:YNR046W:YDR190C:YLR005W:YGR262C:YJL005W:YHL001W:YJL183W:YBR095C:YJL034W:YBR036C:YNL161W:YCR068W:YLR367W:YDR322W:YLR378C:YDR398W:YPR179C:YER131W:YNL067W:YKR094C:YML013W:YJL138C:YJL197W:YBR175W:YCL039W:YDR494W:YDL101C:YDR069C:YBL016W:YOR095C:YDR181C:YOR256C:YIL147C:YJR010C-A:YML120C:YIL035C:YDR161W:YER123W:YIL052C:YMR043W:YAL012W:YDR268W:YER074W:YGL049C:YOR156C:YCR033W:YJL001W:YLR240W:YPL036W:YLR024C:YMR312W:YNL063W:YIL153W:YGL017W:YOL049W:YDR131C:YDR295C:YOR002W:YER068W:YNL045W:YLR139C:YOL098C:YML023C:YDR173C:YFL035C-B:YGR092W:YGR040W:YDR172W:YOL148C:YKL211C:YLL026W:YER051W:YDR044W:YOL004W:YGR252W:YNL021W:YOL064C:YER177W:YOR335C:YDR255C:YDR195W:YGL256W:YCR079W:YNL229C:YMR260C:YGR036C:YJL131C:YDR302W:YJR099W:YGL008C:YAL016W:YDL108W:YOL140W:YPR132W:YPR108W:YDR183W:YLR420W:YBR081C:YGL115W:YDL028C:YMR024W:YPR020W:YJR090C:YDR523C:YGL225W:YJL002C:YKR085C:YPR074C:YGL191W:YDR283C:YJL091C:YGL026C:YLR355C:YDR405W:YPL122C:YIL112W:YOL013C:YMR158W:YPR176C:YKR059W:YDR002W:YLR308W:YJL187C:YOR124C:YDR091C:YOR117W:YOR096W:YJR075W:YDL017W:YER153C:YDR330W:YPL145C:YGL139W:YGR001C:YCR020C-A:YNL077W:YOR046C:YAR007C:YLR247C:YGL076C:YBR094W:YMR242C:YLR066W:YDL205C:YKL054C:YOR039W:YAL013W:YDR385W:YOL154W:YBL027W:YOR244W:YER007C-A:YDR529C:YPL020C:YPL079W:YGR054W:YPR051W:YDL014W:YGR184C:YJL168C:YNL307C:YHR108W:YDR418W:YKR006C:YKL056C:YPL031C:YKL101W:YCL037C:YCL064C:YKR029C:YJL057C:YMR149W:YDR243C:YPR024W:YER139C:YBR282W:YNL201C:YGR143W:YDR145W:YAL044C:YDR072C:YOR278W:YLR421C:YBR106W:YKL210W:YJL210W:YDR182W:YCR044C:YLR347C:YGL116W:YNL137C:YGL226C-A:YBR189W:YJR129C:YOL061W:YOR136W:YDL007W:YBL039C:YML106W:YPL076W:YHR021C:YPL063W:YLR007W:YNL191W:YLR150W:YGL147C:YDR211W:YHL003C:YPL148C:YPL129W:YER133W:YLR354C:YDR462W:YDL055C:YGR223C:YMR214W:YLR441C:YKR084C:YMR247C:YER125W:YER151C:YDR332W:YDL097C:YGR012W:YLR264W:YMR225C:YER056C-A:YDL185W:YKL088W:YDR434W:YCL001W-A:YGL105W:YDR025W:YPR033C:YJR082C:YDR219C:YHR168W:YOR123C:YOR370C:YDR266C:YOR176W:YBR060C:YHR135C:YIL031W:YNR051C:YOR074C:YLR088W:YGR165W:YBR196C:YBR290W:YCR071C:YHL010C:YLR289W:YGL019W:YBR103W:YOR323C:YER017C:YDL075W:YDR392W:YBR221C:YBR029C:YLR061W:YGL227W:YGR183C:YFR005C:YDR152W:YBR248C:YDR127W:YJL060W:YDR347W:YBR097W:YNL136W:YNL037C:YHR082C:YOR150W:YDL061C:YGL068W:YJL097W:YPR023C:YOL076W:YLR127C:YBR058C:YER078C:YMR274C:YJL121C:YNL130C:YGR192C:YML078W:YKR017C:YFR032C-A:YGR098C:YHR203C:YMR309C:YBR035C:YFL018C:YEL042W:YLL024C:YCR073W-A:YIR026C:YJR119C:YGR003W:YDR520C:YGR204W:YDR226W:YKL067W:YPL252C:YOR061W:YML115C:YKL103C:YOR171C:YAL003W:YHR189W:YNR001C:YPR106W:YOR241W:YOR261C:YOR336W:YNL183C:YMR139W:YPL081W:YDL130W-A:YDL044C:YER178W:YGL048C:YLR089C:YGR214W:YMR013C:YIL097W:YBL058W:YKL139W:YOR213C:YMR277W:YDR363W-A:YGL203C:YKR027W:YKL081W:YHL011C:YPL179W:YNL053W:YER003C:YMR115W:YJR007W:YDR054C:YDR041W:YBR246W:YJR073C:YOR065W:YPR043W:YDL106C:YFR033C:YKL216W:YMR097C:YCR034W:YPL005W:YNL244C:YDR477W:YNL302C:YGR155W:YLR325C:YDL190C:YMR083W:YJL063C:YKR072C:YML092C:YLR286C:YBL092W:YGR027C:YOR149C:YLR303W:YAL009W:YDL004W:YBL076C:YHR025W:YOL133W:YBR279W:YMR286W:YGR208W:YJL103C:YPR111W:YGL123W:YBR243C:YLR185W:YOL045W:YDR367W:YDL047W:YGR071C:YAR035W:YBL072C:YPL143W:YJR070C:YER141W:YKL194C:YBR023C:YDL130W:YBR084C-A:YJR048W:YKL059C:YKL218C:YLR361C:YBR160W:YGL107C:YOR037W:YLL029W:YAL053W:YER019W:YBR191W:YDR435C:YKL116C:YIR022W:YBL013W:YOL121C:YGR264C:YLL019C:YPR103W:YIL046W:YIL093C:YDL182W:YJL177W:YMR263W:YCR045C:YIL148W:YDR176W:YOL086C:YDL006W:YPL254W:YNL238W:YPL176C:YPL061W:YOR209C:YIL018W:YJR059W:YDR049W:YDR178W:YDR167W:YPL101W:YIL039W:YPR140W:YKL215C:YFR028C:YFL009W:YJR103W:YHR200W:YPL055C:YCR046C:YJL184W:YOR260W:YDR062W:YDR126W:YLR306W:YCL044C:YJR016C:YPL214C:YEL029C:YLR352W:YPL249C-A:YCL043C:YDR298C:YGL027C:YGR256W:YNL252C:YML073C:YGR248W:YLR055C:YJL127C:YKL019W:YJL130C:YDR067C:YNR020C:YGL046W:YOR080W:YDR232W:YGR185C:YPL086C:YHR063C:YLR027C:YGR135W:YIL005W:YIL049W:YBL105C:YAR019C:YOR267C:YGR010W:YER012W:YMR146C:YMR194W:YEL002C:YDL132W:YBR251W:YMR084W:YEL012W:YOR249C:YMR315W:YPR118W:YNL032W:YGR209C:YMR001C:YBL090W:YNL200C:YPR183W:YJR117W:YLR142W:YDR409W:YBR281C:YDL104C:YKL141W:YDR118W:YBL056W:YLR015W:YLR382C:YMR154C:YPL090C:YDL090C:YAL035W:YDL045C:YLR102C:YKL145W:YPR041W:YKL048C:YLR133W:YKL010C:YAL005C:YOR103C:YMR020W:YML025C:YDL013W:YKL006W:YLL031C:YMR035W:YDR075W:YDL133C-A:YJL149W:YLR450W:YLR359W:YDR333C:YOL068C:YGL004C:YCL052C:YML112W:YDR297W:YBR009C:YGL245W:YLR244C:YNL056W:YML022W:YOR270C:YBL084C:YBR173C:YPL175W:YKL060C:YBR143C:YER086W:YHL004W:YOL128C:YEL053C:YER038C:YPR056W:YDR179C:YNL007C:YOL016C:YGR285C:YER027C:YDR028C:YDR531W:YLR328W:YCR024C:YJR145C:YJL128C:YIL128W:YHR111W:YLR028C:YDR245W:YLR299W:YLR231C:YNL064C:YBR256C:YGL253W:YML091C:YDR158W:YKL148C:YGL208W:YMR298W:YHR134W:YLR259C:YOR030W:YGL142C:YGL058W:YLR128W:YNL154C:YBR059C:YJR013W:YNL241C:YOR361C:YDR382W:YAL039C:YCR031C:YDR099W:YDR466W:YMR272C:YGL065C:YDL082W:YLR281C:YAR003W:YBR127C:YCL005W-A:YGL031C:YDR300C:YNL264C:YOR158W:YOR014W:YGR147C:YFR050C:YHR038W:YBR153W:YPL103C:YBR082C:YGL022W:YDL168W:YMR145C:YDR377W:YKL213C:YHR076W:YPR060C:YNL209W:YPL271W:YBL082C:YMR236W:YPL118W:YDL081C:YDR428C:YDR321W:YHR147C:YLR146C:YKL155C:YDL184C:YNL159C:YGR200C:YHR004C:YNL040W:YKL138C:YLR372W:YMR314W:YGR271W:YER005W:YLR344W:YCR095C:YDR469W:YLR087C:YDR429C:YDR007W:YDR198C:YDR155C:YAL038W:YNL119W:YPR016C:YNL306W:YDR237W:YDL191W:YLR226W:YLR395C:YHR183W:YJL164C:YDR341C:YNL080C:YHR037W:YPL047W:YPL096W:YDR390C:YDR487C:YPL057C:YDR311W:YHR010W:YPL138C:YML019W:YJL134W:YDR457W:YMR075W:YER129W:YDR260C:YEL058W:YJL101C:YNL153C:YER025W:YBR038W:YBR252W:YBR110W:YCR008W:YOR236W:YOL052C:YJL047C:YJR014W:YPR161C:YLR163C:YGR083C:YNL135C:YKL106W:YMR276W:YNR032C-A:YNL001W:YOL114C:YNL158W:YBL099W:YGR203W:YOR226C:YGR267C:YHR205W:YLL002W:YOL039W:YHL033C:YDR247W:YDR037W:YDR191W:YDL181W:YGR186W:YFR021W:YGL040C:YLR048W:YMR054W:YBR258C:YKL040C:YBL080C:YLR373C:YDL083C:YAL054C:YNL169C:YMR231W:YNL030W:YFR027W:YJR032W:YNR022C:YDR305C:YOL034W:YOR182C:YGL194C:YDL074C:YGR162W:YPR035W:YMR100W:YPR072W:YGR085C:YJL046W:YMR135C:YOR054C:YPL084W:YNL103W:YGR094W:YGL011C:YLR330W:YBL067C:YHL015W:YMR256C:YML016C:YLR216C:YLR058C:YBR265W:YPL048W:YDL193W:YOR369C:YML111W:YGL021W:YJL006C:YNL172W:YER039C:YDR257C:YBR061C:YLR333C:YOL023W:YOR168W:YHR064C:YOR257W:YMR113W:YMR127C:YOR293W:YDL120W:YEL046C:YMR281W:YLR285W:YER049W:YGR102C:YLR249W:YFL024C:YMR200W:YOR023C:YIL051C:YGL084C:YIL078W:YDR168W:YBR101C:YLR239C:YPL053C:YJR057W:YBR286W	KKQ8:WRS1:YCF1:YLR126C:DSC3:TUF1:TOR2:RPL23A:BNA4:URM1:PCT1:SDH5:DPL1:CDC48:AGX1:RTF1:DPH6:CDC73:UBP1:ARP4::YNL122C:TLG2:RPL13B:RLP24:MNT2:DED1:RPS21B:RPS17A:FLC1:TYW1:BNA2:GPI15:YHR112C:SMT3:OCA1:RPN2:IMP1:MET12:JJJ3:NAT1:SKI7:UBP8:CDA1:SSN3:COS12:RPL20B:ASF1:NHP2:NAT3:YAE1:ECM4:SGF73:RCK2:TRM112:RVB1:SSL1:BUD32:CYR1:RPL14B:MNN11:RXT2:KAR2:CSG2:CBK1:ATG15:RPS22B:MRPL35:SEC61:UTP5:HDA3:RPS26B:RPL9B:RPL40B:UBX2:TIF2:UBP12:SWD3:GID7:RSM28:DUN1:DOA4:FUS3:RKI1:SAS4:TRE2:SLN1::NDI1:CKA1:ACL4:YCK3:RPL34B:MCM1:CYS3:MSW1:RPS24A:TIF4632:NFI1:SNT1:PRE3:VPS34:PMA2:UBR2:ELP6:MTQ1:RRD1:ATE1:GSH2:YDR131C:HDA2:ALG6:MOT2:LAP2:SLS1:SDD3:NSE5:ARG82::DBF2:KSS1:SUP35:SPT20:TRP3:HSP104:JHD1:HEM13:SIN3:GCN5:HDA1:MET22:BMH1:ALA1:RMD5:REF2:ADH4:PTC6:URE2:TIF11:CAX4:AIM23:GPI11:YUH1:PMA1:TPD3:KIN28:ARG8:RPS23B:RPN7:PLP1:URA4:SPT7:SNF4:MPS1:MRPL3:ATP20:GRR1:SPS1:VRG4:OST1:MRPL20:TKL1:COX13:GCN2:GWT1:TRP5:ILV5:MRP20:TFB2:HOS4:HRD1:MRPS8:BET2:TIF1:YRB1:CDA2:SWE1:UBP2:RLI1:RPT5:RPS7A:HOC1:CDC7:PET122:UBX5:KES1:FLC3:EFM5::APJ1:DBP5:RFA1:IRC20:RPL7A:PBY1:RPL20A:SPC3:HEM3:DEF1:CKB2:DEP1:EFT2:ZPS1:RPL19B:ESA1::QCR7:ULP1:RPL21B:YGR054W:MAK3:NOP1:UBR1:SET2:MCK1:GGA2:RPL12B:MRPL13:TMA19:PHO85:HSL1:SRO9:CHA1:SET3:IKS1:SWP1:PRP28:YME1:RTR1:MRPL27:PSY2:SKN1:TAF12:GCV3:IPT1:HEM4:RPN13:PHO88:UBA1:PEX2:CDC1:PER1:KAP95:CDC20:NAM9::RPS9B:EFM3:PRS5:IDH2:RPT2:URA7:URA5:GPI2:RPS27B:TIM50:NSE1:DUG3:STM1:RPL9A:GCD6:LAG1:PPT2:TAF14:GLC7:TAL1:MRPL28:PSA1:HSV2:SCJ1:RPS1A:HBS1:RKR1:RSP5:UBP3:IRC3:RPN6:MCY1:RPS28B:MRPL44::VMA1:CAB3:GPI17::ARC1:RPS11A:HTS1:EAF6:MFB1:MTG2:LEO1:MRS6:HEL2:HEM15:ORC2:YCK1:ULP2:BRE5:CDC21:GAA1:MRPS35:PGI1:BSD2:IMG2:ETP1:GUF1:CKB1:SIF2:PRO2:AFG3:RPL31A:SPT3:PDB1:CDS1:RPL22A:VID30:QCR9:SAD1:GIR2:HIS7:ARO1:BNA3:MRP1:VPS15:EAF7:IDH1:KSP1:MRPL23:RPS29B:MNP1:PHS1:EAF3:MDM20:APC2:UBP14:ICP55:RCE1:RPE1:CPT1:TDH3:CPR3:HEL1::ESP1:RPS4B:NIP1:PDX3:LPD1:GDA1:SSA2::YVH1:JHD2:CUL3:URC2:ADE3:ADK1:YNK1:YAH1:CKA2:VAN1:APE1:LCB4:EFB1:PTH1:CIT1:ISR1:MET7:RPN8:KRE5:NPR1:RIM11:RPS9A::MTF2:PDA1:RPT6:ALT1:RPS0A:SEC59:FYV10:SHP1:CTK1:SAS5:FCP1::KEX1:BCH2:TEF4:PRS3:PPQ1:MSG5:PMI40:MGR3:SUI2:CDC34:RSM10:RRT2:OPI3:CYT1:RPL43A:PHO2:QCR6:URA1:MTG1:ELO2:AEP3:SUI1:SNF1:RPS19B:CYS4:RPL38:UFD2:ADH3:MRPL8:SIS2:PRE8:CTS1:RPL32:RPS25A:SMP3:MET17:SPO7:ATP16:ILS1:THR1:HRT1:PAF1:MRPL33:SER2:GSM1:DBF20:RPS2:ALG7:RPL37A:PSK2:KEI1:SIT4:ENV11:YAT1:RPS8A:RPL33A:LIA1:COX15:MST1:CHS3:RPP1B::CYC1:MPE1:SRY1:DCR2:CDC28:RMD9:CYC2:FRA1:FLC2:ISC1:RPL21A:PPM1:PRR1:SEC11:FMT1:RPS19A:MES1:KNS1:PRE2:MET30:RSM25:LYS20:RPL17B:SAP30:RRT12:RPL40A:NGG1:ADH1:PTC1:HFI1:KEX2:TRE1:ALD6:NPT1:RPL2B:PTK2:VMS1:SDH4:TAF10:ELP4:TED1:TAZ1:OXP1:CDC14:CDC4:URA8:RPN10:LGE1:IMG1:GON7:GCD1:LCB2:SWF1:UBC12:MGR1:ILV3:THI6:BUD16:YLR352W::PDI1:ATP5:CWH41:GND2:MRPL17:RPL6A:SOL4:SPT8:SPT10:RAM2:URA2:OCA6:ATP23:RIM8:DIA2:HEM1:TYS1:ELP3:PAN5:AAT2:PRE9:EPS1:DFG10:PKC1:CDC15:HRK1:NMA2:PRE1:TIF34:RPL36A:WBP1:CDC53:MRPS5:YMR084W:UBC8:APC5:YMR315W:MRI1:SIW14:TRX2:CDC5:MRP21:NNR1:DPM1:STE24:PUT1:SIZ1:DUG2:QRI7:SDH3:APC4:PTC3:BRE2:NAM2:RIM13:RPS6A:RAM1:FUN12:FAD1:APC9:RPT1:TIF5:ELM1:CKI1:UFD4:SSA1:OST2:FMS1:YML6:SLX5:RPL14A:GPI13:IMP2:PPH3::DAS1:HMG2:ADE13:RQC1:HST1:RPN14:PBN1:CTK3:SUR2:HHF1:GUS1:MAP1:OCA2:APT1:VPH1:CDC27:UMP1:SPT14:FBA1:SUP45:ILV1:MRP4:YGK3:MAK10:KRE29:TFB4:CSN9:SIS1:CMK2:ZUO1:GAL83:REG1:CAB1:NMA1:SLM5:RPS4A:PBS2:MET18:UBA4:ADE16:MNN10:ECM38:BNA5:YDJ1:RIB5:HXK2:RPM2:HOM2:SDH1:SIP2:LIP1:WSS1:HSP60:DFG16:GPI10:RAD6:DCN1:YCK2:AKL1:GPI14:ZWF1:PRT1:RPP2B:CYC3:RPS14A:BMH2:PKH3:SCS7:ALG2:RPL13A:YLR281C:SWD1:VMA2::RPL24A:PRO1:PDR17:PET123:RTS1:NAT2:PRE4:RRF1:RIB7:FMP30:UBC4:STT3:SFA1:NDE1:ATP17:DOA1:PTC7:ARO7:SSB2:ATP15:ALG3:TAF9:MRP51:RPP1A:BNA7:ASP1:MRPL6:SPE4:RSM22:RPL41A:ASI2:ELP2:NEM1:YNL040W:MRPL31:ELO3:PRE5:SLH1:YND1:RPL26A:OCA4:SDC1:CSF1:TIF35:TRP1:RKM2:CPR1:CDC19:NCS2:TIF6:MRPS18:MRPL7:RPL35A:BUR2:COX8:GND1:TPK1:YDR341C:EOS1:PUT2:SGF11:PNG1:UBA2:RIB3:SUR1:TFB1:RPL27A:SPP1:OST6:LCB3:TOM1:RCO1:SAK1:SWM1:PCM1:GSH1:GIM3:GCD11:CHS2:DUT1:ALG1:SAT4:DFR1:SPE2:RTT101:TMA22:SGV1:MAS1:GCD2:FPR1:AAT1:DSK2::DOM34:PTH4:PGA1:ATP1:YCH1:ISU2:FOL2:SCH9:RTT109:RPP2A:RPL8A:VHS1:KRS1:HST4:INH1:TFG1:ATG18:HEM2:RPS0B:STV1:SHG1:NFU1:PET112:VID22:RPS16B:ACS1:PSD1:PEP5:HHF2:ECO1:CPR7:MRPL50:HNT2:SMC5:RPS30B:HOS2:BRE1:TIF4631:GLN1:MUB1:NOT5:RPL11B:AIM22:GID8:VHS3:BRO1:MET4:VAS1:SCL1:CHS5:UBP13:RPS20:COX7:PPZ1:CPR6:SHM2:TSC10:CAM1:NUS1:RPS12:BUL2:ALK1:CTK2:APC1:HVG1:RKM4:TRM7:RPS25B:IFM1:GLN4:SSZ1:CDC31:FOL3:SAS2:RPS10A:YFH1:GLY1:GPI12:NNT1:TPA1:GTF1:YEF3:EPL1:ROT1:AHC1:MMF1:GUP1:THS1:CDC37:FES1:LIP2:KTR6:CDC8:APE3
0-0-0	51252	regulation of RNA metabolic process	374 out of 2366 genes, 15.8%	685 out of 5815 genes, 11.8%	9.08619e-12	YGL127C:YKL203C:YBR297W:YKL005C:YOL090W:YGR116W:YLR085C:YOL071W:YPL139C:YGL244W:YEL015W:YLR418C:YBR279W:YBL008W:YJL081C:YJL103C:YPR111W:YNL199C:YNL215W:YMR270C:YPL011C:YLR403W:YKR019C:YMR153W:YER064C:YBL003C:YGR229C:YPR065W:YHR167W:YGL013C:YLR384C:YGL092W:YBR160W:YLL029W:YDL002C:YLR266C:YMR223W:YPL042C:YNL261W:YLR039C:YNL197C:YJL115W:YKL116C:YLL019C:YOR290C:YDR217C:YMR219W:YGL066W:YIL046W:YDR190C:YLR005W:YGR262C:YMR263W:YDR176W:YLR052W:YHR178W:YPL254W:YPL021W:YJL076W:YBR095C:YNL236W:YOR209C:YDR167W:YPL101W:YLR399C:YDR443C:YDR398W:YPR179C:YHR196W:YMR091C:YHR071W:YPL055C:YBR175W:YJL184W:YBR112C:YKR008W:YOL001W:YMR227C:YDR404C:YDR181C:YBR135W:YGL254W:YOR162C:YIL035C:YNL107W:YJL127C:YLR055C:YMR043W:YJL203W:YBL103C:YPR052C:YBR231C:YOR080W:YCR033W:YPL086C:YLR240W:YOR174W:YDR324C:YMR312W:YIL153W:YNL068C:YBL105C:YDR295C:YER040W:YOR363C:YDR073W:YER068W:YLR228C:YKL189W:YDL076C:YDR173C:YNL151C:YKL038W:YGR040W:YJL194W:YOL148C:YHR177W:YER051W:YOL004W:YGR252W:YGL043W:YNL021W:YLR015W:YNL167C:YER177W:YBL006C:YDR195W:YKR101W:YPL228W:YNL229C:YIR023W:YLR385C:YDL108W:YJL056C:YKL145W:YGR270W:YBR215W:YCR081W:YDR183W:YBR081C:YDR213W:YPL037C:YGL115W:YER120W:YOR141C:YDL013W:YNL262W:YNR010W:YGL151W:YNL023C:YEL062W:YOL068C:YHR187W:YBR009C:YML112W:YDR310C:YMR016C:YPL122C:YIL063C:YML094W:YPL016W:YOL128C:YHR041C:YPR056W:YMR224C:YDR397C:YDR363W:YCR052W:YDR028C:YOR117W:YDL017W:YDR138W:YGR134W:YJL080C:YBR193C:YNL288W:YGL253W:YML091C:YNL253W:YKL057C:YFL052W:YML010W:YOR039W:YAL013W:YDR527W:YAR014C:YDR224C:YGL058W:YEL032W:YOR244W:YEL044W:YMR021C:YDR464W:YAL056W:YLR095C:YDR174W:YLR033W:YBL079W:YJL168C:YHL020C:YFR013W:YPL031C:YKR029C:YAR003W:YAL051W:YDR225W:YNL206C:YJL109C:YER139C:YLR335W:YDR145W:YML007W:YGR056W:YGL130W:YMR168C:YMR030W:YNL059C:YLR288C:YMR236W:YIR018W:YPR133C:YHR124W:YOL145C:YAL011W:YML062C:YGR200C:YNL097C:YDL007W:YDR303C:YOL135C:YLR141W:YJL179W:YPL049C:YML015C:YDR469W:YBL066C:YML036W:YDR207C:YDR289C:YPL129W:YER133W:YFL013C:YGL246C:YLR226W:YMR247C:YER125W:YMR093W:YLL004W:YOR110W:YOR038C:YIL127C:YPL047W:YLR264W:YML121W:YDR311W:YGL025C:YPL138C:YDR334W:YMR280C:YJR082C:YOR123C:YOL012C:YNR003C:YDR457W:YBR060C:YMR075W:YDR043C:YNL153C:YMR307W:YKR048C:YBL014C:YGL019W:YML109W:YPR161C:YBR103W:YCL060C:YMR179W:YDR169C:YDR392W:YDR159W:YIL150C:YHL025W:YIR033W:YHR058C:YKL032C:YHR205W:YLL002W:YIL126W:YML098W:YBR097W:YDR191W:YGR186W:YNL136W:YPR045C:YOR191W:YLR430W:YDR223W:YGL181W:YPR034W:YLR272C:YAR002W:YPR023C:YGL035C:YDL116W:YBR090C-A:YAL068C:YBR278W:YJR104C:YLR321C:YJR140C:YER022W:YGL194C:YCR020W-B:YAL040C:YDL074C:YFR034C:YDR227W:YKL110C:YCR093W:YJR119C:YER159C:YOL006C:YPR072W:YML114C:YDR520C:YCR065W:YDR216W:YBL025W:YGL133W:YOR061W:YNL103W:YLR442C:YGL173C:YDR252W:YLR330W:YOR295W:YDR005C:YLR274W:YPR086W:YJL176C:YDR381W:YGL048C:YKR082W:YPL048W:YLR278C:YFR037C:YDL070W:YJL006C:YKL062W:YLR357W:YOR213C:YHR081W:YKL139W:YMR277W:YNL216W:YKR062W:YML065W:YPL128C:YBR245C:YMR127C:YBR088C:YKR095W:YOL051W:YLR285W:YPR158W:YGR013W:YOR048C:YFL024C:YOR023C:YDR463W:YBR083W:YDL106C:YGL071W:YML069W	SOH1:TOR2:MAL33:BYE1:MSH2:SPT6:ARP6:SDH5:UME1:RTF1:EDC3:CDC73:PAF1:HIR1:ARP4:GSM1:DBF20:GCR2:IES2:RRN9:TAF3:SFP1:IRS4:NUP53:VHR2:HTA2:SMI1:ROX1:THP2:PDR1:IKI3:NUP145:CDC28:FRA1:NHP10:PDR8:UBP8:SSN3:ORC5:RIC1:WHI3:ASF1:PRR1:KNS1:SNF2:RAD9:ESC1:SGF73:MET30:RVB1:SSL1:BUD32:SAP30:NGG1:IES3:STB5:HFI1:ECM23:NET1:RXT2:SIN4:NPT1:TAF10:ELP4:BDF1:SSN2:UTP5:HDA3:UTP9:NPL6:PCL5:LGE1:SWD3:GON7:CYC8:RSC4:PHO80:TAF7:RPB7:SAS4:CKS1:FZF1:YRR1:CKA1:YAF9:SPT10:SPT8:MCM1:PRP21:RTG3:NHP6A:SWC5:DIA2:SNT1:ELP3:VPS34:MED4:UTP4:ELP6:RRD1:FKH2:PKC1:HDA2:GLN3:PIP2:SNF11:MOT2:ECM22:HYM1:RXT3:ARG82:RPC31:RGT1:KSS1:CDC6:SPT20:YHR177W:JHD1:SIN3:GCN5:DST1:HDA1:BRE2:SKO1:BMH1:LDB7:REF2:SIR1:CET1:URE2:DAL81:SWC7:KIN28:ZAP1:RPT1:YTA7:HPC2:SRB8:PLP1:SPT7:UPC2:EGD1:SNF4:SCS2:ARP8:SLX5:POL2:CSE2:NUT1:FAP1:NPR2:HST1:IKI1:HHF1:CTK3:SUM1:SOK2:TFB2:YRB2:GIM5:SWI1:YGK3:SRB2:TFB4:MRE11:NCB2:ESC2:RSC6:REG1:RPT5:CDC7:HPR1:CAF130:SCP160:MED8:CAF40:HXK2:RPM2:TEX1:NUP120:ZNF1:SPT5:CKB2:DEP1:RBA50:BUD14:HTB1:RAD6:MCM3:ESA1:IES6:MAC1:SPP41:GPB2:IOC2:HMO1:RSC58:NUP170:SET2:OPI1:IOC3:PHO85:SET3:SWD1:OAF1:HTA1:RTT106:UTP10:RTR1:NUP2:TAF12:YAP1:RSC1:CEG1:CEP3:RSF1:ARP5:MEC3:TAF9:YAP5:SPN1:NDT80:CTR9:SWC3:MFT1:ELP2:PHO23:RPT2:RSC3:MED7:RRN5:PFD1:DIG1:TAF11:SDC1:SEF1:CGI121:UME6:RTT103:TAF14:GLC7:IES1:RAI1:BUR2:RKR1:RSP5:UTP15:ORC3:TFC7:HIR2:RRT14:SGF11:RPS28B:GTR1:TFB1:PGD1:SPP1:SWR1:CAT8:EAF6:LEO1:HTZ1:RPC34:TOM1:ORC2:RCO1:NRG1:GIM3:GAS1:NAP1:RRN6:CKB1:ZDS2:SGV1:SIF2:MRC1:SPT21:STB3:SPT3:SAC3:MCM10:SNF6:MGA2:MED6:IXR1:SCH9:RTT109:STH1:TAF13:VPS15:HST4:TFG1:EAF7:THP3:ULS1:SEN1:CRF1:GTS1:ARP7:YCS4:NUP60:EAF3:MIG1:NUP84::PAU8:DPB3:SOD1:SFH1:HIR3:SRB4:HOS2::CLN3:BRE1:PHO4:SIR4:KTI12:CDC39:JHD2:BUR6:TOP1:NOT5:TAF8:URC2:HCM1:ADR1:RRN10:ITC1:CKA2:MET4:SIR3:XRN1:BTT1:CHS5:UAF30:MAF1:MCM5:SUA7:SWI3:YRA1:RPT6:NUP133:CAM1:YLR278C:RSC8:BDF2:CTK2:MSN4:RSC2:SAS5:LRP1:CTK1:FCP1:RAP1:TFA2:ORC1:TBF1:ISW1:SAS2:POL30:MLP1:GAL11:NNT1:CUR1:SNU71:RAT1:EPL1:AHC1:STP1:TEC1:PHO2:AFT1:POB3
0-0-0	71826	ribonucleoprotein complex subunit organization	117 out of 2366 genes, 4.9%	166 out of 5815 genes, 2.9%	9.13918e-12	YCR072C:YMR186W:YHR197W:YLR325C:YER013W:YBL105C:YNL016W:YPR112C:YFR005C:YIR005W:YMR288W:YKL074C:YDR418W:YIR012W:YAL032C:YER112W:YGL031C:YLR048W:YGL244W:YEL015W:YDR243C:YLR418C:YLR424W:YDR060W:YLL026W:YML117W:YDR364C:YPR129W:YDL031W:YDL087C:YLR009W:YOR204W:YPL093W:YML024W:YLL008W:YGL120C:YMR260C:YDR235W:YAL035W:YDL108W:YLR298C:YPR041W:YDL030W:YOR159C:YGR075C:YAL005C:YPR057W:YKR081C:YGR178C:YGR162W:YIR026C:YBL074C:YHR066W:YGR085C:YHR021C:YOL121C:YLR022C:YML049C:YDL160C:YNR054C:YOL077C:YJR050W:YNL163C:YDR190C:YIL148W:YCL031C:YMR213W:YLR323C:YPR016C:YNL306W:YDR237W:YPL184C:YGR074W:YDL043C:YPL193W:YKR084C:YNL124W:YGL099W:YBR152W:YKL009W:YGR214W:YLR264W:YDR088C:YLR117C:YNR011C:YLR106C:YDR091C:YBR237W:YNL061W:YER131W:YCL001W-A:YDR025W:YNL112W:YKR094C:YBR055C:YLR438C-A:YMR268C:YGR159C:YOR293W:YKL173W:YHR034C:YER025W:YCR057C:YJR007W:YML073C:YHR085W:YJL203W:YNL182C:YJR014W:YIL104C:YER007C-A:YGL049C:YNL244C:YML046W:YNL302C:YCR031C:YNL001W	RSA4:HSC82:RIX1:RPL38:PRP22:PKC1:PUB1:MRD1:SAD1:IST3:HSH155:MUD2:RPL12B:SQT1:PRP45:LSM4:RPL24A:RPS0B:RTF1:EDC3:PRP28:CDC73:SPP382:MAK21:HSP104:NAB6:CDC40:SCD6:DBP10:LUC7:RLP24:DED1:NOG1:RPS17A:DRS1:PRP43:TIF11:PRP42:FUN12:KIN28:YHC1:TIF5:PRP9:SME1:PRP38:SSA1:BRR1:RPF2:PBP1:TIF4631:YVH1:AAR2:SSF1:RPL11B:RPS27B:RPS19A:SDO1:RSE1:DHH1:ESF2:BRX1:ISY1:RIA1:RVB1:RPL40A:RRP7:CEF1:CWC24:TIF6:MRPS18:MRPL7:MRN1:SMD1:PRP11:RSA1:HBS1:NAF1:LSG1:SPP381:MRT4:RPS0A:RPS28B:SLU7:CLF1:PRP2:MDN1:RLI1:PRP5:NOP2:RPS26B::RPS11A:DBP2:RPL40B:PRP6::PRP24:NSR1:RPS10A:SNU114:PIH1:GCD11:PWP2:SUI2:RPL6A:IPI1:PRP21:IPI3:TMA22:SHQ1::TIF4632:SUI1:PRP39:RPS19B:RPS14A:DOM34
0-0-0	6412	translation	209 out of 2366 genes, 8.8%	343 out of 5815 genes, 5.9%	1.44046e-11	YLR325C:YOL097C:YJL063C:YOR187W:YBL087C:YDL082W:YDR418W:YKL056C:YKR006C:YLR281C:YBL092W:YGR027C:YCL037C:YGL031C:YOR158W:YBL076C:YDR243C:YMR286W:YHR038W:YGL123W:YBR282W:YNL122C:YLR185W:YMR142C:YLR009W:YNL209W:YOR204W:YJL136C:YML024W:YPL118W:YDL081C:YBL072C:YPL143W:YHR147C:YKL194C:YDL184C:YKL155C:YDL130W:YBR084C-A:YNL137C:YBR189W:YNL040W:YGL107C:YKL138C:YGR271W:YOR076C:YLR344W:YBR191W:YHR021C:YOR312C:YDL208W:YBL013W:YOL121C:YGR264C:YDR429C:YLR150W:YJR067C:YGL147C:YDR211W:YIL093C:YJL177W:YIL148W:YDR462W:YHL001W:YDR237W:YNL306W:YPR016C:YDL191W:YLR441C:YKR084C:YMR247C:YDR341C:YIL018W:YDR332W:YLR367W:YDR322W:YLR264W:YMR225C:YER056C-A:YHR010W:YER131W:YCL001W-A:YGL105W:YDR025W:YNL067W:YKR094C:YJL138C:YPR033C:YCR046C:YHR168W:YOR260W:YDR494W:YPL249C-A:YGR165W:YNL252C:YER025W:YML073C:YCR071C:YIL052C:YLR289W:YJR014W:YDR268W:YER074W:YGL049C:YGR083C:YER017C:YDL075W:YGR185C:YNL001W:YOL114C:YNL063W:YLR061W:YDR152W:YMR146C:YMR194W:YOL039W:YBR251W:YHL033C:YLR139C:YDR347W:YDR037W:YLR048W:YFL035C-B:YBL090W:YDR172W:YOR150W:YDL061C:YGL068W:YBL080C:YDL083C:YOR335C:YLR382C:YPL090C:YMR260C:YJL131C:YFR032C-A:YHR203C:YMR309C:YAL035W:YPR132W:YPR041W:YNR022C:YAL005C:YOR182C:YML025C:YGR162W:YKL006W:YMR024W:YDL133C-A:YGR085C:YDR333C:YGR094W:YGL245W:YKR085C:YAL003W:YHR189W:YDR283C:YDR405W:YBR143C:YHL004W:YPL081W:YHL015W:YMR158W:YPR056W:YNL007C:YDL044C:YGR285C:YKR059W:YGR214W:YPL048W:YOR369C:YDR091C:YOR096W:YCR024C:YER153C:YJR145C:YBR061C:YKL139W:YLR333C:YOL023W:YOR046C:YOR168W:YHR064C:YKL081W:YML091C:YOR293W:YGL076C:YMR242C:YJR007W:YER049W:YDR041W:YGR102C:YLR249W:YPR043W:YDR385W:YBL027W:YER007C-A:YIL078W:YMR097C:YIL051C:YBR101C:YOR361C:YDR382W:YPL005W:YPL079W:YNL244C:YNL302C:YGR054W:YCR031C	RPL38:WRS1:MRPL8:TUF1:RPL23A:RPL13A:RPL12B:TMA19:MRPL13:YLR281C:RPL32:RPS25A:SRO9:RPL24A:PET123:ILS1:PRP28:MRPL33:RRF1:RPS2:MRPL27:YNL122C:RPL37A:RPL13B:RLP24:SSB2:DED1:RPS21B:RPS17A:MRP51:RPP1A:RPS8A:RPL33A:MRPL6:MST1:RPL41A:RSM22:RPP1B::NAM9:RPS9B:YNL040W:RMD9:MRPL31:SLH1:SKI7:RPL26A:RPL21A:RPS27B:RPL20B:NHP2:FMT1:RPS19A:MES1:TIF35:STM1:YAE1:RPL9A:GCD6:RSM25:RPL17B:RPL40A:MRPL28:RPL14B:MRPL7:MRPS18:TIF6:RPL35A:RPS1A:HBS1:RKR1:YDR341C:RPL2B:IRC3:RPS22B:MRPL35:RPS28B:MRPL44::RPL27A:RPS26B::ARC1:RPS11A:RPL9B:RPL40B:TIF2:HTS1:IMG1:MTG2:GCD1:RSM28::MRPS35:MRPL17:GCD11:RPL6A:IMG2:RPL34B:GUF1:TMA22:MSW1:RPS24A:TIF4632:GCD2:AFG3:RPL31A:TYS1:DOM34:PTH4:MTQ1:RPL22A:GIR2:TIF34:RPL36A:RPP2A:MRPS5:RPL8A:SLS1:MRP1:KRS1:RPS0B::MRP21:SUP35:MRPL23:RPS29B:MNP1:PET112:RPS16B:ALA1:NAM2:RPS6A:TIF11:AIM23::RPS4B:NIP1:FUN12:RPS23B:TIF5:MRPL50:SSA1:RPS30B:YML6:TIF4631:RPL14A:MRPL3::RPL11B:RQC1:VAS1:GUS1:MRPL20:EFB1:PTH1:GCN2:MRP20:SUP45:MRP4:RPS9A:RPS20:MRPS8:TFB4:SIS1:MTF2:ZUO1:TIF1:RPS0A:CAM1:RPS12:RLI1:RPS7A:SLM5:PET122:RPS4A:TRM7:CTK1:RPS25B:IFM1:DBP5:GLN4:SSZ1:TEF4:RPM2:RPS10A:RPL7A:RPL20A:SUI2:TPA1:RSM10:GTF1:YEF3:RPL43A:EFT2:RPL19B::THS1:MTG1:MMF1:FES1:PRT1:RPP2B:AEP3:RPL21B:SUI1:RPS19B:YGR054W:RPS14A
0-0-0	43043	peptide biosynthetic process	211 out of 2366 genes, 8.9%	347 out of 5815 genes, 6.0%	1.44292e-11	YLR325C:YOL097C:YJL063C:YOR187W:YBL087C:YDL082W:YDR418W:YKL056C:YKR006C:YLR281C:YBL092W:YGR027C:YCL037C:YGL031C:YOR158W:YBL076C:YDR243C:YMR286W:YHR038W:YGL123W:YBR282W:YNL122C:YLR185W:YMR142C:YLR009W:YNL209W:YOR204W:YJL136C:YML024W:YPL118W:YDL081C:YBL072C:YPL143W:YHR147C:YKL194C:YDL184C:YKL155C:YDL130W:YBR084C-A:YNL137C:YBR189W:YNL040W:YGL107C:YKL138C:YGR271W:YOR076C:YLR344W:YBR191W:YHR021C:YOR312C:YDL208W:YBL013W:YOL121C:YGR264C:YDR429C:YLR150W:YJR067C:YGL147C:YDR211W:YIL093C:YJL177W:YIL148W:YDR462W:YHL001W:YDR237W:YNL306W:YPR016C:YDL191W:YLR441C:YKR084C:YMR247C:YDR341C:YIL018W:YDR332W:YLR367W:YDR322W:YLR264W:YMR225C:YER056C-A:YHR010W:YER131W:YCL001W-A:YGL105W:YDR025W:YNL067W:YKR094C:YJL138C:YPR033C:YCR046C:YHR168W:YOR260W:YDR494W:YJL101C:YPL249C-A:YGR165W:YNL252C:YER025W:YML073C:YCR071C:YIL052C:YLR289W:YJR014W:YDR268W:YER074W:YGL049C:YGR083C:YER017C:YDL075W:YGR185C:YNL001W:YOL114C:YNL063W:YOL049W:YLR061W:YDR152W:YMR146C:YMR194W:YOL039W:YBR251W:YHL033C:YLR139C:YDR347W:YDR037W:YLR048W:YFL035C-B:YBL090W:YDR172W:YOR150W:YDL061C:YGL068W:YBL080C:YDL083C:YOR335C:YLR382C:YPL090C:YMR260C:YJL131C:YFR032C-A:YHR203C:YMR309C:YAL035W:YPR132W:YPR041W:YNR022C:YAL005C:YOR182C:YML025C:YGR162W:YKL006W:YMR024W:YDL133C-A:YGR085C:YDR333C:YGR094W:YGL245W:YKR085C:YAL003W:YHR189W:YDR283C:YDR405W:YBR143C:YHL004W:YPL081W:YHL015W:YMR158W:YPR056W:YNL007C:YDL044C:YGR285C:YKR059W:YGR214W:YPL048W:YOR369C:YDR091C:YOR096W:YCR024C:YER153C:YJR145C:YBR061C:YKL139W:YLR333C:YOL023W:YOR046C:YOR168W:YHR064C:YKL081W:YML091C:YOR293W:YGL076C:YMR242C:YJR007W:YER049W:YDR041W:YGR102C:YLR249W:YPR043W:YDR385W:YBL027W:YER007C-A:YIL078W:YMR097C:YIL051C:YBR101C:YOR361C:YDR382W:YPL005W:YPL079W:YNL244C:YNL302C:YGR054W:YCR031C	RPL38:WRS1:MRPL8:TUF1:RPL23A:RPL13A:RPL12B:TMA19:MRPL13:YLR281C:RPL32:RPS25A:SRO9:RPL24A:PET123:ILS1:PRP28:MRPL33:RRF1:RPS2:MRPL27:YNL122C:RPL37A:RPL13B:RLP24:SSB2:DED1:RPS21B:RPS17A:MRP51:RPP1A:RPS8A:RPL33A:MRPL6:MST1:RPL41A:RSM22:RPP1B::NAM9:RPS9B:YNL040W:RMD9:MRPL31:SLH1:SKI7:RPL26A:RPL21A:RPS27B:RPL20B:NHP2:FMT1:RPS19A:MES1:TIF35:STM1:YAE1:RPL9A:GCD6:RSM25:RPL17B:RPL40A:MRPL28:RPL14B:MRPL7:MRPS18:TIF6:RPL35A:RPS1A:HBS1:RKR1:YDR341C:RPL2B:IRC3:RPS22B:MRPL35:RPS28B:MRPL44::RPL27A:RPS26B::ARC1:RPS11A:RPL9B:RPL40B:TIF2:HTS1:IMG1:MTG2:GCD1:RSM28:GSH1::MRPS35:MRPL17:GCD11:RPL6A:IMG2:RPL34B:GUF1:TMA22:MSW1:RPS24A:TIF4632:GCD2:AFG3:RPL31A:TYS1:DOM34:PTH4:MTQ1:GSH2:RPL22A:GIR2:TIF34:RPL36A:RPP2A:MRPS5:RPL8A:SLS1:MRP1:KRS1:RPS0B::MRP21:SUP35:MRPL23:RPS29B:MNP1:PET112:RPS16B:ALA1:NAM2:RPS6A:TIF11:AIM23::RPS4B:NIP1:FUN12:RPS23B:TIF5:MRPL50:SSA1:RPS30B:YML6:TIF4631:RPL14A:MRPL3::RPL11B:RQC1:VAS1:GUS1:MRPL20:EFB1:PTH1:GCN2:MRP20:SUP45:MRP4:RPS9A:RPS20:MRPS8:TFB4:SIS1:MTF2:ZUO1:TIF1:RPS0A:CAM1:RPS12:RLI1:RPS7A:SLM5:PET122:RPS4A:TRM7:CTK1:RPS25B:IFM1:DBP5:GLN4:SSZ1:TEF4:RPM2:RPS10A:RPL7A:RPL20A:SUI2:TPA1:RSM10:GTF1:YEF3:RPL43A:EFT2:RPL19B::THS1:MTG1:MMF1:FES1:PRT1:RPP2B:AEP3:RPL21B:SUI1:RPS19B:YGR054W:RPS14A
0-0-0	1903506	regulation of nucleic acid-templated transcription	363 out of 2366 genes, 15.3%	666 out of 5815 genes, 11.5%	3.63004e-11	YGL127C:YBR297W:YKL005C:YOL090W:YGR116W:YLR085C:YOL071W:YPL139C:YGL244W:YLR418C:YBR279W:YBL008W:YJL081C:YJL103C:YNL199C:YNL215W:YMR270C:YPL011C:YLR403W:YKR019C:YMR153W:YER064C:YBL003C:YGR229C:YPR065W:YHR167W:YGL013C:YLR384C:YGL092W:YBR160W:YLL029W:YDL002C:YLR266C:YMR223W:YPL042C:YNL261W:YLR039C:YJL115W:YKL116C:YLL019C:YOR290C:YDR217C:YMR219W:YGL066W:YIL046W:YDR190C:YLR005W:YGR262C:YMR263W:YDR176W:YLR052W:YHR178W:YPL254W:YPL021W:YJL076W:YBR095C:YNL236W:YOR209C:YDR167W:YPL101W:YLR399C:YDR443C:YDR398W:YPR179C:YHR196W:YMR091C:YHR071W:YPL055C:YBR175W:YJL184W:YBR112C:YKR008W:YOL001W:YMR227C:YDR181C:YBR135W:YGL254W:YOR162C:YIL035C:YNL107W:YJL127C:YLR055C:YMR043W:YBL103C:YPR052C:YBR231C:YOR080W:YCR033W:YPL086C:YLR240W:YOR174W:YDR324C:YMR312W:YIL153W:YNL068C:YDR295C:YER040W:YOR363C:YDR073W:YER068W:YLR228C:YKL189W:YDL076C:YDR173C:YNL151C:YKL038W:YGR040W:YJL194W:YOL148C:YHR177W:YER051W:YOL004W:YGR252W:YGL043W:YNL021W:YLR015W:YNL167C:YER177W:YBL006C:YKR101W:YPL228W:YNL229C:YIR023W:YLR385C:YDL108W:YJL056C:YKL145W:YGR270W:YBR215W:YCR081W:YDR183W:YBR081C:YDR213W:YPL037C:YGL115W:YER120W:YOR141C:YDL013W:YNL262W:YNR010W:YGL151W:YNL023C:YEL062W:YOL068C:YHR187W:YBR009C:YML112W:YDR310C:YMR016C:YPL122C:YIL063C:YML094W:YPL016W:YOL128C:YHR041C:YPR056W:YMR224C:YDR397C:YDR363W:YCR052W:YDR028C:YOR117W:YDL017W:YDR138W:YGR134W:YJL080C:YNL288W:YBR193C:YGL253W:YML091C:YNL253W:YKL057C:YFL052W:YML010W:YOR039W:YAL013W:YDR527W:YAR014C:YDR224C:YGL058W:YEL032W:YOR244W:YEL044W:YMR021C:YDR464W:YAL056W:YLR095C:YDR174W:YLR033W:YBL079W:YJL168C:YHL020C:YFR013W:YPL031C:YKR029C:YAR003W:YAL051W:YDR225W:YNL206C:YJL109C:YER139C:YLR335W:YDR145W:YML007W:YGR056W:YGL130W:YMR168C:YMR030W:YNL059C:YLR288C:YMR236W:YIR018W:YPR133C:YHR124W:YOL145C:YAL011W:YML062C:YGR200C:YNL097C:YDL007W:YDR303C:YOL135C:YLR141W:YJL179W:YPL049C:YML015C:YDR469W:YBL066C:YML036W:YDR207C:YDR289C:YPL129W:YER133W:YFL013C:YGL246C:YLR226W:YMR247C:YER125W:YMR093W:YLL004W:YOR110W:YOR038C:YIL127C:YPL047W:YML121W:YDR311W:YGL025C:YPL138C:YDR334W:YMR280C:YJR082C:YOR123C:YOL012C:YNR003C:YDR457W:YBR060C:YMR075W:YDR043C:YNL153C:YMR307W:YKR048C:YBL014C:YGL019W:YML109W:YPR161C:YBR103W:YCL060C:YMR179W:YDR169C:YDR392W:YDR159W:YIL150C:YHL025W:YIR033W:YHR058C:YKL032C:YHR205W:YLL002W:YIL126W:YML098W:YBR097W:YDR191W:YGR186W:YNL136W:YPR045C:YOR191W:YLR430W:YDR223W:YGL181W:YPR034W:YLR272C:YAR002W:YPR023C:YGL035C:YDL116W:YBR090C-A:YAL068C:YBR278W:YJR104C:YLR321C:YJR140C:YER022W:YGL194C:YCR020W-B:YAL040C:YDL074C:YFR034C:YDR227W:YKL110C:YCR093W:YJR119C:YER159C:YOL006C:YPR072W:YML114C:YDR520C:YCR065W:YDR216W:YBL025W:YGL133W:YOR061W:YLR442C:YNL103W:YGL173C:YLR330W:YDR252W:YOR295W:YDR005C:YLR274W:YPR086W:YJL176C:YDR381W:YGL048C:YKR082W:YPL048W:YLR278C:YFR037C:YDL070W:YJL006C:YKL062W:YLR357W:YOR213C:YKL139W:YMR277W:YNL216W:YKR062W:YML065W:YPL128C:YBR245C:YMR127C:YBR088C:YKR095W:YOL051W:YLR285W:YPR158W:YOR048C:YFL024C:YOR023C:YDR463W:YBR083W:YDL106C:YGL071W:YML069W	SOH1:MAL33:BYE1:MSH2:SPT6:ARP6:SDH5:UME1:RTF1:CDC73:PAF1:HIR1:ARP4:GSM1:GCR2:IES2:RRN9:TAF3:SFP1:IRS4:NUP53:VHR2:HTA2:SMI1:ROX1:THP2:PDR1:IKI3:NUP145:CDC28:FRA1:NHP10:PDR8:UBP8:SSN3:ORC5:RIC1:ASF1:PRR1:KNS1:SNF2:RAD9:ESC1:SGF73:MET30:RVB1:SSL1:BUD32:SAP30:NGG1:IES3:STB5:HFI1:ECM23:NET1:RXT2:SIN4:NPT1:TAF10:ELP4:BDF1:SSN2:UTP5:HDA3:UTP9:NPL6:PCL5:LGE1:SWD3:GON7:CYC8:RSC4:PHO80:TAF7:SAS4:CKS1:FZF1:YRR1:CKA1:YAF9:SPT10:SPT8:MCM1:RTG3:NHP6A:SWC5:DIA2:SNT1:ELP3:VPS34:MED4:UTP4:ELP6:RRD1:FKH2:HDA2:GLN3:PIP2:SNF11:MOT2:ECM22:HYM1:RXT3:ARG82:RPC31:RGT1:KSS1:CDC6:SPT20:YHR177W:JHD1:SIN3:GCN5:DST1:HDA1:BRE2:SKO1:BMH1:LDB7:SIR1:CET1:URE2:DAL81:SWC7:KIN28:ZAP1:RPT1:YTA7:HPC2:SRB8:PLP1:SPT7:UPC2:EGD1:SNF4:SCS2:ARP8:SLX5:POL2:CSE2:NUT1:FAP1:NPR2:HST1:IKI1:HHF1:CTK3:SUM1:SOK2:TFB2:YRB2:GIM5:SWI1:YGK3:SRB2:TFB4:MRE11:NCB2:ESC2:RSC6:REG1:RPT5:CDC7:HPR1:CAF130:SCP160:CAF40:MED8:HXK2:RPM2:TEX1:NUP120:ZNF1:SPT5:CKB2:DEP1:RBA50:BUD14:HTB1:RAD6:MCM3:ESA1:IES6:MAC1:SPP41:GPB2:IOC2:HMO1:RSC58:NUP170:SET2:OPI1:IOC3:PHO85:SET3:SWD1:OAF1:HTA1:RTT106:UTP10:RTR1:NUP2:TAF12:YAP1:RSC1:CEG1:CEP3:RSF1:ARP5:MEC3:TAF9:YAP5:SPN1:NDT80:CTR9:SWC3:MFT1:ELP2:PHO23:RPT2:RSC3:MED7:RRN5:PFD1:DIG1:TAF11:SDC1:SEF1:CGI121:UME6:RTT103:TAF14:GLC7:IES1:RAI1:BUR2:RKR1:RSP5:UTP15:ORC3:TFC7:HIR2:RRT14:SGF11:GTR1:TFB1:PGD1:SPP1:SWR1:CAT8:EAF6:LEO1:HTZ1:RPC34:TOM1:ORC2:RCO1:NRG1:GIM3:GAS1:NAP1:RRN6:CKB1:ZDS2:SGV1:SIF2:MRC1:SPT21:STB3:SPT3:SAC3:MCM10:SNF6:MGA2:MED6:IXR1:SCH9:RTT109:STH1:TAF13:VPS15:HST4:TFG1:EAF7:THP3:ULS1:SEN1:CRF1:GTS1:ARP7:YCS4:NUP60:EAF3:MIG1:NUP84::PAU8:DPB3:SOD1:SFH1:HIR3:SRB4:HOS2::CLN3:BRE1:PHO4:SIR4:KTI12:CDC39:JHD2:BUR6:TOP1:NOT5:TAF8:URC2:HCM1:ADR1:RRN10:ITC1:CKA2:SIR3:MET4:XRN1:CHS5:BTT1:UAF30:MAF1:MCM5:SUA7:SWI3:YRA1:RPT6:NUP133:CAM1:YLR278C:RSC8:BDF2:CTK2:MSN4:RSC2:SAS5:CTK1:FCP1:RAP1:TFA2:ORC1:TBF1:ISW1:SAS2:POL30:MLP1:GAL11:NNT1:CUR1:RAT1:EPL1:AHC1:STP1:TEC1:PHO2:AFT1:POB3
0-0-0	2001141	regulation of RNA biosynthetic process	363 out of 2366 genes, 15.3%	666 out of 5815 genes, 11.5%	3.63004e-11	YGL127C:YBR297W:YKL005C:YOL090W:YGR116W:YLR085C:YOL071W:YPL139C:YGL244W:YLR418C:YBR279W:YBL008W:YJL081C:YJL103C:YNL199C:YNL215W:YMR270C:YPL011C:YLR403W:YKR019C:YMR153W:YER064C:YBL003C:YGR229C:YPR065W:YHR167W:YGL013C:YLR384C:YGL092W:YBR160W:YLL029W:YDL002C:YLR266C:YMR223W:YPL042C:YNL261W:YLR039C:YJL115W:YKL116C:YLL019C:YOR290C:YDR217C:YMR219W:YGL066W:YIL046W:YDR190C:YLR005W:YGR262C:YMR263W:YDR176W:YLR052W:YHR178W:YPL254W:YPL021W:YJL076W:YBR095C:YNL236W:YOR209C:YDR167W:YPL101W:YLR399C:YDR443C:YDR398W:YPR179C:YHR196W:YMR091C:YHR071W:YPL055C:YBR175W:YJL184W:YBR112C:YKR008W:YOL001W:YMR227C:YDR181C:YBR135W:YGL254W:YOR162C:YIL035C:YNL107W:YJL127C:YLR055C:YMR043W:YBL103C:YPR052C:YBR231C:YOR080W:YCR033W:YPL086C:YLR240W:YOR174W:YDR324C:YMR312W:YIL153W:YNL068C:YDR295C:YER040W:YOR363C:YDR073W:YER068W:YLR228C:YKL189W:YDL076C:YDR173C:YNL151C:YKL038W:YGR040W:YJL194W:YOL148C:YHR177W:YER051W:YOL004W:YGR252W:YGL043W:YNL021W:YLR015W:YNL167C:YER177W:YBL006C:YKR101W:YPL228W:YNL229C:YIR023W:YLR385C:YDL108W:YJL056C:YKL145W:YGR270W:YBR215W:YCR081W:YDR183W:YBR081C:YDR213W:YPL037C:YGL115W:YER120W:YOR141C:YDL013W:YNL262W:YNR010W:YGL151W:YNL023C:YEL062W:YOL068C:YHR187W:YBR009C:YML112W:YDR310C:YMR016C:YPL122C:YIL063C:YML094W:YPL016W:YOL128C:YHR041C:YPR056W:YMR224C:YDR397C:YDR363W:YCR052W:YDR028C:YOR117W:YDL017W:YDR138W:YGR134W:YJL080C:YNL288W:YBR193C:YGL253W:YML091C:YNL253W:YKL057C:YFL052W:YML010W:YOR039W:YAL013W:YDR527W:YAR014C:YDR224C:YGL058W:YEL032W:YOR244W:YEL044W:YMR021C:YDR464W:YAL056W:YLR095C:YDR174W:YLR033W:YBL079W:YJL168C:YHL020C:YFR013W:YPL031C:YKR029C:YAR003W:YAL051W:YDR225W:YNL206C:YJL109C:YER139C:YLR335W:YDR145W:YML007W:YGR056W:YGL130W:YMR168C:YMR030W:YNL059C:YLR288C:YMR236W:YIR018W:YPR133C:YHR124W:YOL145C:YAL011W:YML062C:YGR200C:YNL097C:YDL007W:YDR303C:YOL135C:YLR141W:YJL179W:YPL049C:YML015C:YDR469W:YBL066C:YML036W:YDR207C:YDR289C:YPL129W:YER133W:YFL013C:YGL246C:YLR226W:YMR247C:YER125W:YMR093W:YLL004W:YOR110W:YOR038C:YIL127C:YPL047W:YML121W:YDR311W:YGL025C:YPL138C:YDR334W:YMR280C:YJR082C:YOR123C:YOL012C:YNR003C:YDR457W:YBR060C:YMR075W:YDR043C:YNL153C:YMR307W:YKR048C:YBL014C:YGL019W:YML109W:YPR161C:YBR103W:YCL060C:YMR179W:YDR169C:YDR392W:YDR159W:YIL150C:YHL025W:YIR033W:YHR058C:YKL032C:YHR205W:YLL002W:YIL126W:YML098W:YBR097W:YDR191W:YGR186W:YNL136W:YPR045C:YOR191W:YLR430W:YDR223W:YGL181W:YPR034W:YLR272C:YAR002W:YPR023C:YGL035C:YDL116W:YBR090C-A:YAL068C:YBR278W:YJR104C:YLR321C:YJR140C:YER022W:YGL194C:YCR020W-B:YAL040C:YDL074C:YFR034C:YDR227W:YKL110C:YCR093W:YJR119C:YER159C:YOL006C:YPR072W:YML114C:YDR520C:YCR065W:YDR216W:YBL025W:YGL133W:YOR061W:YLR442C:YNL103W:YGL173C:YLR330W:YDR252W:YOR295W:YDR005C:YLR274W:YPR086W:YJL176C:YDR381W:YGL048C:YKR082W:YPL048W:YLR278C:YFR037C:YDL070W:YJL006C:YKL062W:YLR357W:YOR213C:YKL139W:YMR277W:YNL216W:YKR062W:YML065W:YPL128C:YBR245C:YMR127C:YBR088C:YKR095W:YOL051W:YLR285W:YPR158W:YOR048C:YFL024C:YOR023C:YDR463W:YBR083W:YDL106C:YGL071W:YML069W	SOH1:MAL33:BYE1:MSH2:SPT6:ARP6:SDH5:UME1:RTF1:CDC73:PAF1:HIR1:ARP4:GSM1:GCR2:IES2:RRN9:TAF3:SFP1:IRS4:NUP53:VHR2:HTA2:SMI1:ROX1:THP2:PDR1:IKI3:NUP145:CDC28:FRA1:NHP10:PDR8:UBP8:SSN3:ORC5:RIC1:ASF1:PRR1:KNS1:SNF2:RAD9:ESC1:SGF73:MET30:RVB1:SSL1:BUD32:SAP30:NGG1:IES3:STB5:HFI1:ECM23:NET1:RXT2:SIN4:NPT1:TAF10:ELP4:BDF1:SSN2:UTP5:HDA3:UTP9:NPL6:PCL5:LGE1:SWD3:GON7:CYC8:RSC4:PHO80:TAF7:SAS4:CKS1:FZF1:YRR1:CKA1:YAF9:SPT10:SPT8:MCM1:RTG3:NHP6A:SWC5:DIA2:SNT1:ELP3:VPS34:MED4:UTP4:ELP6:RRD1:FKH2:HDA2:GLN3:PIP2:SNF11:MOT2:ECM22:HYM1:RXT3:ARG82:RPC31:RGT1:KSS1:CDC6:SPT20:YHR177W:JHD1:SIN3:GCN5:DST1:HDA1:BRE2:SKO1:BMH1:LDB7:SIR1:CET1:URE2:DAL81:SWC7:KIN28:ZAP1:RPT1:YTA7:HPC2:SRB8:PLP1:SPT7:UPC2:EGD1:SNF4:SCS2:ARP8:SLX5:POL2:CSE2:NUT1:FAP1:NPR2:HST1:IKI1:HHF1:CTK3:SUM1:SOK2:TFB2:YRB2:GIM5:SWI1:YGK3:SRB2:TFB4:MRE11:NCB2:ESC2:RSC6:REG1:RPT5:CDC7:HPR1:CAF130:SCP160:CAF40:MED8:HXK2:RPM2:TEX1:NUP120:ZNF1:SPT5:CKB2:DEP1:RBA50:BUD14:HTB1:RAD6:MCM3:ESA1:IES6:MAC1:SPP41:GPB2:IOC2:HMO1:RSC58:NUP170:SET2:OPI1:IOC3:PHO85:SET3:SWD1:OAF1:HTA1:RTT106:UTP10:RTR1:NUP2:TAF12:YAP1:RSC1:CEG1:CEP3:RSF1:ARP5:MEC3:TAF9:YAP5:SPN1:NDT80:CTR9:SWC3:MFT1:ELP2:PHO23:RPT2:RSC3:MED7:RRN5:PFD1:DIG1:TAF11:SDC1:SEF1:CGI121:UME6:RTT103:TAF14:GLC7:IES1:RAI1:BUR2:RKR1:RSP5:UTP15:ORC3:TFC7:HIR2:RRT14:SGF11:GTR1:TFB1:PGD1:SPP1:SWR1:CAT8:EAF6:LEO1:HTZ1:RPC34:TOM1:ORC2:RCO1:NRG1:GIM3:GAS1:NAP1:RRN6:CKB1:ZDS2:SGV1:SIF2:MRC1:SPT21:STB3:SPT3:SAC3:MCM10:SNF6:MGA2:MED6:IXR1:SCH9:RTT109:STH1:TAF13:VPS15:HST4:TFG1:EAF7:THP3:ULS1:SEN1:CRF1:GTS1:ARP7:YCS4:NUP60:EAF3:MIG1:NUP84::PAU8:DPB3:SOD1:SFH1:HIR3:SRB4:HOS2::CLN3:BRE1:PHO4:SIR4:KTI12:CDC39:JHD2:BUR6:TOP1:NOT5:TAF8:URC2:HCM1:ADR1:RRN10:ITC1:CKA2:SIR3:MET4:XRN1:CHS5:BTT1:UAF30:MAF1:MCM5:SUA7:SWI3:YRA1:RPT6:NUP133:CAM1:YLR278C:RSC8:BDF2:CTK2:MSN4:RSC2:SAS5:CTK1:FCP1:RAP1:TFA2:ORC1:TBF1:ISW1:SAS2:POL30:MLP1:GAL11:NNT1:CUR1:RAT1:EPL1:AHC1:STP1:TEC1:PHO2:AFT1:POB3
0-0-0	6399	tRNA metabolic process	123 out of 2366 genes, 5.2%	179 out of 5815 genes, 3.1%	3.72634e-11	YGL243W:YJL050W:YOL097C:YGR169C:YNL221C:YDL014W:YOR207C:YOR226C:YIL008W:YOL093W:YKL205W:YIR015W:YER112W:YDR037W:YNL151C:YKL027W:YLR430W:YBL076C:YNL062C:YAR008W:YER168C:YMR087W:YOL124C:YGL236C:YBL080C:YCL017C:YJL087C:YJL125C:YDR045C:YBR154C:YDL104C:YGL043W:YNL292W:YNL299W:YIL079C:YGL130W:YOR335C:YBL018C:YBL024W:YLR382C:YDL047W:YCR035C:YBR167C:YPL207W:YHR070W:YGL232W:YKL194C:YLR384C:YNR015W:YNL113W:YOR243C:YGR200C:YDL150W:YNL040W:YNL132W:YOR251C:YNL251C:YKR028W:YOL102C:YKL110C:YKL144C:YNL232W:YMR059W:YKR025W:YPR110C:YOL021C:YJL011C:YBL013W:YDR478W:YHR187W:YGR264C:YIL003W:YGR094W:YGL245W:YML036W:YPL157W:YNR046W:YHR062C:YGR262C:YPL183C:YNL282W:YNL119W:YKR079C:YDR120C:YDL006W:YGL169W:YGR095C:YLR316C:YDR341C:YFL001W:YPL101W:YDR378C:YJL098W:YCR024C:YGL105W:YBR061C:YPR033C:YHR111W:YJL184W:YGR158C:YNR004W:YLR438C-A:YNR003C:YOR168W:YJR022W:YML091C:YML014W:YHR003C:YBR257W:YGR102C:YDR463W:YDR165W:YPL212C:YGR030C:YOR224C:YDR268W:YGL091C:YIL078W:YAL020C:YPL086C:YGR185C:YPL083C:YMR312W	TAD1:MTR4:WRS1:PUS6:POP1:NOP1:RET1:ISU2:URM1:TRM10:LOS1:RPR2:LSM4:KRS1:RPC31:TCD2:SEN1:ILS1:GCD10:SEN34:CCA1:YMR087W:TRM11:MTO1:PET112:NFS1:TRL1:GCD14:RPC11:RPB5:QRI7:DST1:PUS4:TRF5:AIR1:CEG1:ALA1:POP8:NCL1:NAM2:SIT4:RRP43:POP7:TYW1:TRM5:TAN1:MST1:IKI3:SMM1:RPC19:PUS7:ELP2:RPC53:YNL040W:KRE33:TUM1:NRD1:SAP190:TPT1:KTI12:RPC25:CSL4:SEN15:RPC37:RPC40:DIS3:RPC17:FMT1:SNM1:IKI1:MES1:CFD1:VAS1:GUS1:CGI121:TGS1:TRM112:RPP1:BUD32:RTT10:POP3:NCS2:TRZ1:TRM1:PTC1:SUA5:RRP46:TAD3:YDR341C:DEG1:ELP4:LSM6:SAP185:SLM5:ARC1:TRM7:HTS1:UBA4:GON7:MTR3:SWM2::RPC34:GLN4:LSM8:RPM2:TRM9:TCD1:POP4:GTF1:STP1:TRM82:PUS1:POP6:RPB8:MSW1:NBP35:THS1:ATS1:ELP3:TYS1:SEN54:ELP6
0-0-0	6355	regulation of transcription, DNA-templated	362 out of 2366 genes, 15.3%	664 out of 5815 genes, 11.4%	3.79247e-11	YGL127C:YBR297W:YKL005C:YOL090W:YGR116W:YLR085C:YOL071W:YPL139C:YGL244W:YLR418C:YBR279W:YBL008W:YJL081C:YJL103C:YNL199C:YNL215W:YMR270C:YPL011C:YLR403W:YKR019C:YMR153W:YER064C:YBL003C:YGR229C:YPR065W:YHR167W:YGL013C:YLR384C:YGL092W:YBR160W:YLL029W:YDL002C:YLR266C:YMR223W:YPL042C:YNL261W:YLR039C:YJL115W:YKL116C:YLL019C:YOR290C:YDR217C:YMR219W:YGL066W:YIL046W:YDR190C:YLR005W:YGR262C:YMR263W:YDR176W:YLR052W:YHR178W:YPL254W:YPL021W:YJL076W:YBR095C:YNL236W:YOR209C:YDR167W:YPL101W:YLR399C:YDR443C:YDR398W:YPR179C:YHR196W:YMR091C:YHR071W:YPL055C:YBR175W:YJL184W:YBR112C:YKR008W:YOL001W:YMR227C:YDR181C:YBR135W:YGL254W:YOR162C:YIL035C:YNL107W:YJL127C:YLR055C:YMR043W:YBL103C:YPR052C:YBR231C:YOR080W:YCR033W:YPL086C:YLR240W:YOR174W:YDR324C:YMR312W:YIL153W:YNL068C:YDR295C:YER040W:YOR363C:YDR073W:YER068W:YLR228C:YKL189W:YDL076C:YDR173C:YNL151C:YKL038W:YGR040W:YJL194W:YOL148C:YHR177W:YER051W:YOL004W:YGR252W:YGL043W:YNL021W:YLR015W:YNL167C:YER177W:YBL006C:YKR101W:YPL228W:YIR023W:YLR385C:YDL108W:YJL056C:YKL145W:YGR270W:YBR215W:YCR081W:YDR183W:YBR081C:YDR213W:YPL037C:YGL115W:YER120W:YOR141C:YDL013W:YNL262W:YNR010W:YGL151W:YNL023C:YEL062W:YOL068C:YHR187W:YBR009C:YML112W:YDR310C:YMR016C:YPL122C:YIL063C:YML094W:YPL016W:YOL128C:YHR041C:YPR056W:YMR224C:YDR397C:YDR363W:YCR052W:YDR028C:YOR117W:YDL017W:YDR138W:YGR134W:YJL080C:YNL288W:YBR193C:YGL253W:YML091C:YNL253W:YKL057C:YFL052W:YML010W:YOR039W:YAL013W:YDR527W:YAR014C:YDR224C:YGL058W:YEL032W:YOR244W:YEL044W:YMR021C:YDR464W:YAL056W:YLR095C:YDR174W:YLR033W:YBL079W:YJL168C:YHL020C:YFR013W:YPL031C:YKR029C:YAR003W:YAL051W:YDR225W:YNL206C:YJL109C:YER139C:YLR335W:YDR145W:YML007W:YGR056W:YGL130W:YMR168C:YMR030W:YNL059C:YLR288C:YMR236W:YIR018W:YPR133C:YHR124W:YOL145C:YAL011W:YML062C:YGR200C:YNL097C:YDL007W:YDR303C:YOL135C:YLR141W:YJL179W:YPL049C:YML015C:YDR469W:YBL066C:YML036W:YDR207C:YDR289C:YPL129W:YER133W:YFL013C:YGL246C:YLR226W:YMR247C:YER125W:YMR093W:YLL004W:YOR110W:YIL127C:YPL047W:YOR038C:YML121W:YDR311W:YGL025C:YPL138C:YDR334W:YMR280C:YJR082C:YOR123C:YOL012C:YNR003C:YDR457W:YBR060C:YMR075W:YDR043C:YNL153C:YMR307W:YKR048C:YBL014C:YGL019W:YML109W:YPR161C:YBR103W:YCL060C:YMR179W:YDR169C:YDR392W:YDR159W:YIL150C:YHL025W:YIR033W:YHR058C:YKL032C:YHR205W:YLL002W:YIL126W:YML098W:YBR097W:YDR191W:YGR186W:YNL136W:YPR045C:YOR191W:YLR430W:YDR223W:YGL181W:YPR034W:YLR272C:YAR002W:YPR023C:YGL035C:YDL116W:YBR090C-A:YAL068C:YBR278W:YJR104C:YLR321C:YJR140C:YER022W:YGL194C:YCR020W-B:YAL040C:YDL074C:YFR034C:YDR227W:YKL110C:YCR093W:YJR119C:YER159C:YOL006C:YPR072W:YML114C:YDR520C:YCR065W:YDR216W:YBL025W:YGL133W:YOR061W:YLR442C:YNL103W:YGL173C:YLR330W:YDR252W:YOR295W:YDR005C:YLR274W:YPR086W:YJL176C:YDR381W:YGL048C:YKR082W:YPL048W:YLR278C:YFR037C:YDL070W:YJL006C:YKL062W:YLR357W:YOR213C:YKL139W:YMR277W:YNL216W:YKR062W:YML065W:YPL128C:YBR245C:YMR127C:YBR088C:YKR095W:YOL051W:YLR285W:YPR158W:YOR048C:YFL024C:YOR023C:YDR463W:YBR083W:YDL106C:YGL071W:YML069W	SOH1:MAL33:BYE1:MSH2:SPT6:ARP6:SDH5:UME1:RTF1:CDC73:PAF1:HIR1:ARP4:GSM1:GCR2:IES2:RRN9:TAF3:SFP1:IRS4:NUP53:VHR2:HTA2:SMI1:ROX1:THP2:PDR1:IKI3:NUP145:CDC28:FRA1:NHP10:PDR8:UBP8:SSN3:ORC5:RIC1:ASF1:PRR1:KNS1:SNF2:RAD9:ESC1:SGF73:MET30:RVB1:SSL1:BUD32:SAP30:NGG1:IES3:STB5:HFI1:ECM23:NET1:RXT2:SIN4:NPT1:TAF10:ELP4:BDF1:SSN2:UTP5:HDA3:UTP9:NPL6:PCL5:LGE1:SWD3:GON7:CYC8:RSC4:PHO80:TAF7:SAS4:CKS1:FZF1:YRR1:CKA1:YAF9:SPT10:SPT8:MCM1:RTG3:NHP6A:SWC5:DIA2:SNT1:ELP3:VPS34:MED4:UTP4:ELP6:RRD1:FKH2:HDA2:GLN3:PIP2:SNF11:MOT2:ECM22:HYM1:RXT3:ARG82:RPC31:RGT1:KSS1:CDC6:SPT20:YHR177W:JHD1:SIN3:GCN5:DST1:HDA1:BRE2:SKO1:BMH1:LDB7:SIR1:CET1:DAL81:SWC7:KIN28:ZAP1:RPT1:YTA7:HPC2:SRB8:PLP1:SPT7:UPC2:EGD1:SNF4:SCS2:ARP8:SLX5:POL2:CSE2:NUT1:FAP1:NPR2:HST1:IKI1:HHF1:CTK3:SUM1:SOK2:TFB2:YRB2:GIM5:SWI1:YGK3:SRB2:TFB4:MRE11:NCB2:ESC2:RSC6:REG1:RPT5:CDC7:HPR1:CAF130:SCP160:CAF40:MED8:HXK2:RPM2:TEX1:NUP120:ZNF1:SPT5:CKB2:DEP1:RBA50:BUD14:HTB1:RAD6:MCM3:ESA1:IES6:MAC1:SPP41:GPB2:IOC2:HMO1:RSC58:NUP170:SET2:OPI1:IOC3:PHO85:SET3:SWD1:OAF1:HTA1:RTT106:UTP10:RTR1:NUP2:TAF12:YAP1:RSC1:CEG1:CEP3:RSF1:ARP5:MEC3:TAF9:YAP5:SPN1:NDT80:CTR9:SWC3:MFT1:ELP2:PHO23:RPT2:RSC3:MED7:RRN5:PFD1:DIG1:TAF11:SDC1:SEF1:CGI121:UME6:RTT103:TAF14:GLC7:IES1:RAI1:BUR2:RKR1:RSP5:UTP15:ORC3:TFC7:RRT14:SGF11:HIR2:GTR1:TFB1:PGD1:SPP1:SWR1:CAT8:EAF6:LEO1:HTZ1:RPC34:TOM1:ORC2:RCO1:NRG1:GIM3:GAS1:NAP1:RRN6:CKB1:ZDS2:SGV1:SIF2:MRC1:SPT21:STB3:SPT3:SAC3:MCM10:SNF6:MGA2:MED6:IXR1:SCH9:RTT109:STH1:TAF13:VPS15:HST4:TFG1:EAF7:THP3:ULS1:SEN1:CRF1:GTS1:ARP7:YCS4:NUP60:EAF3:MIG1:NUP84::PAU8:DPB3:SOD1:SFH1:HIR3:SRB4:HOS2::CLN3:BRE1:PHO4:SIR4:KTI12:CDC39:JHD2:BUR6:TOP1:NOT5:TAF8:URC2:HCM1:ADR1:RRN10:ITC1:CKA2:SIR3:MET4:XRN1:CHS5:BTT1:UAF30:MAF1:MCM5:SUA7:SWI3:YRA1:RPT6:NUP133:CAM1:YLR278C:RSC8:BDF2:CTK2:MSN4:RSC2:SAS5:CTK1:FCP1:RAP1:TFA2:ORC1:TBF1:ISW1:SAS2:POL30:MLP1:GAL11:NNT1:CUR1:RAT1:EPL1:AHC1:STP1:TEC1:PHO2:AFT1:POB3
0-0-0	33036	macromolecule localization	425 out of 2366 genes, 18.0%	801 out of 5815 genes, 13.8%	4.41707e-11	YOR357C:YHR197W:YNL079C:YOR223W:YIR005W:YGL020C:YLR148W:YKL205W:YGR116W:YDR185C:YPR095C:YDL115C:YDL126C:YPL094C:YNR049C:YAR002C-A:YFL043C:YNR053C:YOL111C:YDL029W:YER166W:YKR014C:YJL010C:YDL063C:YOL138C:YGL123W:YIL115C:YNL272C:YOL018C:YOR326W:YDR206W:YJL212C:YPL158C:YGL210W:YMR153W:YAL055W:YER006W:YHR167W:YLR384C:YGR099W:YGL092W:YOR109W:YGL219C:YMR079W:YMR150C:YEL027W:YBR160W:YKL053C-A:YLR268W:YHR170W:YMR185W:YPL243W:YLR039C:YGL263W:YLR166C:YNL197C:YDR113C:YIR022W:YOL121C:YJR045C:YML031W:YJR074W:YPL085W:YDR292C:YGL066W:YGL016W:YLR078C:YIL148W:YAL002W:YPR049C:YGL145W:YGL174W:YOR262W:YPL176C:YPL098C:YOR254C:YJL034W:YOR027W:YGL099W:YPL070W:YER036C:YGR198W:YNL297C:YLR378C:YER131W:YOR232W:YGR245C:YKR094C:YKL193C:YPL018W:YPL125W:YHR005C-A:YMR018W:YKR065C:YBR288C:YML107C:YLR080W:YGR090W:YOR256C:YJR010C-A:YDR027C:YNL231C:YBR131W:YLR243W:YBL103C:YDR375C:YGL241W:YGL046W:YDR202C:YER110C:YPL086C:YLR240W:YHR110W:YIL005W:YFR002W:YDR495C:YPL218W:YCR094W:YDR166C:YIL002C:YLR168C:YNL263C:YGR167W:YDL099W:YLL040C:YGR209C:YMR001C:YKR020W:YFR051C:YLL026W:YLL048C:YJL206C-A:YAL042W:YPL169C:YER147C:YNL021W:YNL189W:YKL141W:YDL195W:YNL041C:YOR007C:YPR194C:YML041C:YML001W:YML103C:YHR012W:YJL145W:YPL093W:YNL121C:YNL229C:YDL139C:YKL048C:YAL005C:YDL217C:YPL037C:YDL028C:YDR244W:YMR035W:YAL010C:YHR098C:YNL232W:YML125C:YKL176C:YPL195W:YML067C:YEL062W:YIL068C:YHR193C:YBR171W:YPL268W:YNL106C:YKL073W:YPR139C:YDR189W:YNL329C:YBR247C:YDL225W:YPR147C:YDR293C:YNL049C:YEL013W:YIL063C:YOR198C:YOL013C:YJL154C:YDR192C:YNL007C:YPR176C:YGR285C:YDR011W:YDR002W:YDR091C:YAL059W:YDR335W:YDR138W:YPL145C:YNL246W:YJL128C:YGL137W:YBR185C:YJL080C:YGR120C:YOR046C:YNL064C:YAR007C:YKR016W:YDR498C:YNL310C:YNL253W:YDR150W:YKL057C:YKL122C:YDL212W:YLR066W:YPL045W:YBR091C:YML010W:YLR259C:YER103W:YIL173W:YDL231C:YLR292C:YLL013C:YJL050W:YJL192C:YBL079W:YGR068C:YHR108W:YOL009C:YNL131W:YER154W:YKL101W:YJL061W:YLR026C:YGL171W:YML097C:YNL264C:YMR183C:YLR262C:YPL069C:YHR036W:YOR014W:YPR024W:YPR133W-A:YLR335W:YBL017C:YGL153W:YKL186C:YNL209W:YJL085W:YML071C:YGL200C:YOR266W:YBR041W:YOR070C:YBL060W:YPR133C:YHL031C:YBR077C:YJL210W:YDR128W:YLR347C:YBL032W:YLR386W:YML062C:YLR064W:YJR076C:YGR200C:YGL233W:YDR372C:YDL007W:YDL107W:YGL098W:YDL113C:YDR499W:YDR093W:YJL157C:YOL021C:YPL063W:YMR060C:YFR022W:YDL160C:YLR261C:YNR016C:YKL143W:YPL178W:YJR072C:YOR297C:YDR155C:YER133W:YPR016C:YGR223C:YMR214W:YER125W:YMR125W:YLR264W:YGR086C:YML121W:YCR086W:YBL101C:YJR033C:YER083C:YOR370C:YDR457W:YDL226C:YDR200C:YPR088C:YDR108W:YHR014W:YOR035C:YBR290W:YOR322C:YCR008W:YKR048C:YJL143W:YLR163C:YOR160W:YER017C:YLR309C:YDR524C:YOR045W:YDR159W:YOL026C:YDR238C:YDR164C:YPL010W:YPL066W:YNL258C:YBR097W:YFR021W:YLR048W:YHR082C:YNL323W:YGL124C:YBL050W:YAR002W:YBR080C:YER008C:YDL116W:YLR193C:YLR373C:YDR141C:YMR218C:YNR026C:YJL036W:YIL040W:YOR018W:YCR035C:YIL022W:YMR231W:YDL137W:YJL053W:YPL226W:YBL020W:YHR001W:YLL024C:YAL041W:YKR007W:YDR484W:YCR073W-A:YJL079C:YHR073W:YOL044W:YLR074C:YMR203W:YKL195W:YGL126W:YJL029C:YPL084W:YNL070W:YKL103C:YPL239W:YIR004W:YGR181W:YGR026W:YOR132W:YHL002W:YOL072W:YLR330W:YDR252W:YHR155W:YJL054W:YER105C:YNR006W:YPL146C:YDR170C:YDR381W:YML016C:YBR109C:YKR082W:YGR214W:YOR075W:YOR101W:YDL207W:YLR018C:YLL034C:YLL006W:YHR081W:YNL287W:YDR363W-A:YNL216W:YKR027W:YOR257W:YGR081C:YGL095C:YDR468C:YOR293W:YDL142C:YDR299W:YNR017W:YKR095W:YNL051W:YPR158W:YDR022C:YDL192W:YGL206C:YLR396C:YIL144W:YGR261C:YPL210C:YDL100C:YNL026W:YNL302C:YLR436C:YNL015W	SNX3:RIX1:TPM1:DSC3:IST3:GET1:PEP3:LOS1:SPT6:UPS3:SYT1:IWR1:CDC48:SEC62:MSO1::LAM5:NOG2:MDY2:ARP2:DNF1:YPT52:NOP9:SYO1:RTC1:RPS2:NUP159:SEC2:TLG2:MYO2:EBS1:OPT1:AIM44:YPT32:NUP53:PEX22:NUG1:THP2:IKI3:TEL2:NUP145:INP53:MDM34:SEC14:IMP1:VMA3:CDC28::SEC22:NMD3:RTP1:SRP68:RIC1:COS12:SEC10:WHI3:PDS1:SEC11:RPS19A:SSC1:NDC1:MOG1:SEC16:SRP101:SGF73:KAP122:BOS1:RPL40A:VPS8:ATG11:TIP20:BUD13:GPN2:TRE1:MGR2:SEC63:KAR2:STI1:LSG1:MUK1:ARB1:YPP1:MON2:SEC61:RPS26B:MGE1:SDA1:RPL40B:SDS22:CTF19:KAP120::PEX9:PAM17:APM3:PML39:EMP46:UTP22:TRE2::VPS54:PDR16:CCZ1:GPN3:RTG3:BCS1:KAP114:RIM8:RAV2:KAP123:ELP3:VPS34:ERP5:EPS1:NIC96:VPS3:SAR1:CDC50:SEC5:INP51:UPS2:YIF1:CLC1:BUG1:VPS13:TRX2:CDC5:VPS51:RET2:HSP104:YBT1::ERV46:MEX67:SCC4:HDA1:SRP1:SDH3:SEC31:COG6:SGT2:OPT2:VPS71:YPT7:NUP188:VPS29:SFH5:NOG1:TOM70:URE2:SCM3:ELM1:SSA1:TIM22:EGD1:MPS1:PEX5:IMP2:MDM10:SFB3:CSL4:PGA3:LST4:APL5:ERV41:NPR2:SEC6:EGD2:SEC66:PLC1:INP52:LHS1:LOA1:SLY1:PEX6:ENP1:SHS1:YPR147C:SSD1:SFB2:VAC8:YRB2:BFR1:HRD1:VPS35:NUP42:SIS1:BET2:ZUO1:SNQ2:YRB1:RLI1:ECM1:MSN5:HPR1:KES1:VPS75:PBS2:SEC27:MBA1:SCP160:COG2:DBP5:YDJ1:RFA1:MIC60:SEC20:ZIM17:TEX1:NUM1:NUP120:SRP21:SHR3:SPC3:VPS16:TIM12:SPT5:HSP60:SSA4:VTH1:BRE4:SEC72:PUF3:MTR4:SOP4:NUP170:ART5:GGA2:MDM12:TOM22:OXA1:HSL1:NUP82:SED5:ROK1:VPS9:PDR17:SSO2:YPT6:BTS1:BRL1:RTS1:YME1::NUP2:PEP1:PEX14:MTR2:SSB2:EXO70:COG8:EMP24:PNT1:FAT1:GYP1:YEL1:SPN1:GOS1:SLM4:PEX2:MTC5:KAP95:HEK2:VAC14:MFT1:PER33:CDC11:ELP2:SEC15:VPS74:RPT2:MSS2:USE1:ATG20:LCD1:DNF2:FAR1:DIS3:TIM50:SAM37:ROG3:DHH1:VPS63:ACC1:LTV1:CBC2:NPA3:TIM18:CPR1:GLC7:TIF6:HSV2:SCJ1:RSP5:STO1:RPS28B:PIL1:GTR1:CSM1:ECM21:RAV1:GET2:MRS6:TOM1:GCS1:VPS64:SRP54:TRS85:SPO13:SHE4:BSD2:LDB19:SAT4:NAP1:TIM17:MAS1:MTR10:AFG3:IMH1:AGE1:TOM6:SAC3:MIM1:SEC26:SEC1:RET3:RGL1:DSL1:VPS15:ATG18:RPS0B:KSP1:LEM3:MON1:SEC17:NUP60:SEC18:SEC3:NUP84:UPS1:VID22:DOP1:TRS130:SEC12:SNX4:APQ12:ROD1:RRP43:TIM44:PEP5:ARF2:PEP8:NEW1:RFT1:OSH7:SSA2:CDC24:MEH1:VPS52::PRY1:OSH3:PEX15:BUD20:TOM40:MIA40:SCS3:VPS53:BRO1:TOM7:APE1:YAR1:DJP1:TIM13:YGR026W:VPS17:HSE1:THP1:CHS5:BTT1:LAM1:TIM54:NUP157:VPS27:NOP53:SEC7:YRA1:PPZ1:CMD1:NUP133:RPS0A:UFE1:RAS1:GLE1:POM34:RIX7:MMM1:LRP1:SEC21::RAP1:BCH2:CDC31:SLX9:VPS45:TLG1:RPS10A:CRD1:BFR2:TIM23:MLP1:COG5:CUR1:ATG31:ARF1:CHC1:VPS33:NDC80:APL6:SRP72:GET3:SAM50:RPS19B:ECM30:PBI2
0-0-0	34654	nucleobase-containing compound biosynthetic process	364 out of 2366 genes, 15.4%	670 out of 5815 genes, 11.5%	6.2905e-11	YGL127C:YKR072C:YBR297W:YKL005C:YBL098W:YGR116W:YLR085C:YPL139C:YGL244W:YDL004W:YLR418C:YLR277C:YBR279W:YBL008W:YJL081C:YJL103C:YGL070C:YNL199C:YDR045C:YNL215W:YMR270C:YJL148W:YDR206W:YPL011C:YLR403W:YER070W:YJR078W:YER064C:YGR229C:YDL220C:YNL031C:YPR065W:YHR167W:YGL013C:YLR384C:YGR099W:YEL055C:YDL002C:YKL144C:YLR266C:YMR223W:YPL042C:YLR039C:YJL115W:YDL164C:YOR290C:YMR219W:YGL066W:YIL046W:YDR190C:YLR005W:YGR262C:YMR263W:YJL005W:YDR176W:YLR052W:YHR178W:YPL254W:YPL021W:YBR095C:YNL236W:YOR209C:YDR167W:YPL101W:YLR399C:YDR443C:YDR398W:YPR179C:YHR196W:YJR103W:YMR091C:YPL055C:YLL035W:YJL184W:YBR112C:YKR008W:YMR227C:YDR404C:YDR181C:YGL254W:YDR298C:YOR162C:YNL107W:YLR055C:YMR043W:YJL130C:YBL103C:YPR052C:YBR231C:YOR224C:YPL086C:YOR174W:YPL036W:YLR318W:YDR324C:YMR312W:YDR295C:YER040W:YGR010W:YOR363C:YOR207C:YDR073W:YER068W:YLR228C:YMR084W:YDL076C:YDR173C:YNL151C:YKL038W:YGR209C:YOL148C:YDL059C:YER051W:YOL004W:YGR252W:YBR154C:YGL043W:YNL021W:YNL167C:YBL006C:YDR195W:YKR101W:YIR023W:YLR385C:YGL008C:YDL045C:YDL108W:YJL056C:YBR215W:YIL066C:YCR081W:YDR183W:YLR420W:YBR081C:YNL113W:YNL250W:YDR213W:YPL037C:YGL115W:YOR141C:YDL013W:YNL262W:YNR010W:YPR020W:YGL151W:YNL023C:YKR025W:YEL062W:YLR359W:YOL068C:YHR187W:YML112W:YDR310C:YMR016C:YML022W:YOR270C:YPL122C:YPL016W:YBR143C:YOL128C:YHR041C:YPR056W:YDR397C:YDR363W:YCR052W:YDR531W:YLR328W:YDR138W:YGR134W:YIL128W:YLR028C:YLR231C:YNL288W:YBR193C:YAR007C:YFL017C:YNL253W:YFL052W:YML010W:YHR134W:YAL013W:YDR527W:YGL058W:YOR244W:YEL044W:YMR021C:YLR095C:YOR179C:YDR174W:YLR033W:YJL168C:YHL020C:YFR013W:YKR029C:YAL051W:YNL206C:YJL109C:YER139C:YDR145W:YML007W:YGR056W:YDR377W:YMR168C:YMR030W:YNL059C:YPL271W:YMR236W:YIR018W:YDR428C:YPR133C:YHR124W:YDL102W:YOL145C:YKL045W:YBL032W:YAL011W:YML062C:YOL061W:YGR200C:YNL097C:YNL251C:YBL039C:YDR303C:YML106W:YOL135C:YDR499W:YLR141W:YML015C:YBL066C:YML036W:YDR207C:YDR289C:YPL129W:YER133W:YFL013C:YMR239C:YDL055C:YGL246C:YLR226W:YMR093W:YOR110W:YOR038C:YIL127C:YPL047W:YJL026W:YML121W:YDR311W:YKL088W:YGL025C:YOR340C:YDR334W:YMR280C:YJR082C:YBL035C:YOR123C:YOL012C:YNR003C:YDR457W:YMR075W:YDR043C:YDL140C:YEL058W:YOR074C:YBR252W:YOR236W:YBL014C:YOL052C:YPR161C:YLR234W:YDR392W:YDR159W:YHL025W:YBL099W:YHR058C:YKL032C:YBR010W:YLL002W:YIL126W:YML098W:YNL248C:YDR191W:YGR186W:YNL136W:YPR045C:YMR054W:YOR191W:YLR430W:YDR223W:YGL181W:YPR034W:YPR023C:YIL021W:YGL035C:YBR090C-A:YBR278W:YLR321C:YJR140C:YER022W:YGL194C:YCR020W-B:YDL150W:YDL074C:YFR034C:YDR227W:YCR093W:YKL110C:YER159C:YOL006C:YPR072W:YPR110C:YML114C:YDR520C:YCR065W:YDR216W:YGR204W:YDR226W:YJL011C:YBL025W:YGL133W:YKL067W:YLR442C:YNL103W:YOR054C:YDR156W:YOL072W:YDR252W:YOR295W:YDR005C:YPR086W:YIR008C:YJL176C:YDR381W:YLR278C:YFR037C:YDL070W:YJL006C:YKL062W:YLR357W:YOR213C:YKL139W:YDR363W-A:YNL216W:YKR062W:YPL128C:YHL011C:YBR245C:YMR127C:YBR088C:YOR151C:YER003C:YOL051W:YPR158W:YOR065W:YOR048C:YFL024C:YOR023C:YDR463W:YBR083W:YDL106C:YKL216W:YGL071W:YML069W:YJR057W:YML032C	SOH1:SIS2:MAL33:BYE1:BNA4:SPT6:ARP6:UME1:RTF1:ATP16:CDC73:YSH1:PAF1:HIR1:ARP4:GSM1:RPB9:GCR2:RPC11:IES2:RRN9:RPA34:EBS1:TAF3:SFP1:RNR1:BNA2:VHR2:SMI1:CDC13:HHT2:ROX1:THP2:PDR1:IKI3:TEL2:POL5:NHP10:RPC25:PDR8:UBP8:SSN3:RIC1:ASF1:CDC9:SNF2:ESC1:SGF73:MET30:RVB1:SSL1:BUD32:SAP30:CYR1:NGG1:IES3:STB5:HFI1:ECM23:RXT2:SIN4:NPT1:TAF10:ELP4:BDF1:SSN2:UTP5:HDA3:UTP9:URA8:NPL6:LGE1:GRC3:GON7:CYC8:RSC4:TAF7:RPB7:SAS4:FZF1:ATP5:YRR1:YAF9:SPT8:MCM1:URA2:RTG3:NHP6A:SWC5:RPB8:ELP3:MED4:PMA2:EST2:UTP4:ELP6:HDA2:GLN3:NMA2:PIP2:RET1:SNF11:MOT2:ECM22:YMR084W:RXT3:ARG82:RPC31:RGT1:TRX2:SPT20:RAD59:JHD1:SIN3:GCN5:RPB5:DST1:HDA1:SKO1:LDB7:REF2:SIR1:DAL81:SWC7:PMA1:FAD1:KIN28:ZAP1:HPC2:RNR3:SRB8:PLP1:URA4:SPT7:RPC19:RAD50:UPC2:EGD1:SNF4:ARP8:SLX5:POL2:CSE2:ATP20:NUT1:FAP1:RPC37:NPR2:ADE13:HST1:IKI1:CTK3:SUM1:SOK2:APT1:VPH1:TFB2:SWI1:SUP45:YGK3:SRB2:TFB4:NCB2:ESC2:RSC6:CAB1:NMA1:HPR1:CAF130:MET18:ADE16:BNA5:CAF40:MED8:RFA1:GNA1:TEX1:ZNF1:SPT5:WSS1:DEP1:RBA50:RAD6:ESA1:IES6:MAC1:IOC2:SYC1:HMO1:RSC58:SET2:OPI1:IOC3:SET3:OAF1:RTT106:UTP10:RTR1:TAF12:YAP1:RSC1:ATP17:CEP3:RSF1:ARP5:ATP15:TAF9:YAP5:BNA7:SPN1:NDT80:POL3:CTR9:PRI2:HEK2:SWC3:MFT1:PRS5:ELP2:PHO23:NRD1:URA7:RSC3:URA5:MED7:LCD1:RRN5:TAF11:SEF1:CGI121:UME6:RTT103:TAF14:GLC7:IES1:RNT1:PSA1:RAI1:BUR2:UTP15:TFC7:HIR2:RRT14:SGF11:RNR2:GTR1:TFB1:CAB3:PGD1:RPA43:SWR1:CAT8:EAF6:POL12:LEO1:HTZ1:RPC34:TOM1:RCO1:NRG1:RPO21:PCM1:CDC21:DUT1:DFR1:RRN6:SPE2:SGV1:TOP3:SPT3:SAC3:SNF6:ATP1:MED6:IXR1:HHT1:RTT109:STH1:TAF13:RPA49:HST4:TFG1:EAF7:THP3:STV1:ULS1:SEN1:CRF1:GTS1:ARP7:EAF3:RPB3:MIG1::DPB3:SFH1:HIR3:SRB4:HOS2::RPC53:BRE1:PHO4:SIR4:CDC39:KTI12:BUR6:TOP1:NOT5:RPC40:TAF8:URC2:HCM1:ADR1:ADE3:ADK1:RPC17:RRN10:ITC1:YNK1:SIR3:MET4:VHS3:RPA14:THP1:BTT1:UAF30:MAF1:SUA7:PRI1:SWI3:YRA1:YLR278C:RSC8:BDF2:CTK2:MSN4:RSC2:SAS5:CTK1::RAP1:TFA2:TBF1:PRS3:ISW1:SAS2:POL30:RPB2:PMI40:GAL11:CUR1:CYT1:RAT1:EPL1:AHC1:STP1:TEC1:PHO2:URA1:AFT1:POB3:CDC8:RAD52
0-0-0	32774	RNA biosynthetic process	293 out of 2366 genes, 12.4%	520 out of 5815 genes, 8.9%	8.47935e-11	YGL127C:YBR297W:YKL005C:YGR116W:YLR085C:YPL139C:YGL244W:YLR418C:YLR277C:YBR279W:YBL008W:YJL081C:YJL103C:YGL070C:YNL199C:YDR045C:YNL215W:YMR270C:YJL148W:YPL011C:YLR403W:YER064C:YGR229C:YNL031C:YPR065W:YHR167W:YGL013C:YLR384C:YEL055C:YDL002C:YKL144C:YLR266C:YMR223W:YPL042C:YLR039C:YJL115W:YOR290C:YMR219W:YGL066W:YIL046W:YDR190C:YLR005W:YGR262C:YMR263W:YDR176W:YLR052W:YHR178W:YPL254W:YPL021W:YBR095C:YNL236W:YDR167W:YPL101W:YLR399C:YDR443C:YDR398W:YPR179C:YHR196W:YMR091C:YPL055C:YLL035W:YJL184W:YBR112C:YKR008W:YMR227C:YDR404C:YDR181C:YGL254W:YOR162C:YNL107W:YLR055C:YMR043W:YBL103C:YPR052C:YBR231C:YOR224C:YPL086C:YOR174W:YDR324C:YMR312W:YDR295C:YER040W:YOR363C:YOR207C:YDR073W:YER068W:YLR228C:YDL076C:YDR173C:YNL151C:YKL038W:YOL148C:YER051W:YOL004W:YGR252W:YBR154C:YGL043W:YNL021W:YNL167C:YBL006C:YDR195W:YKR101W:YIR023W:YLR385C:YDL108W:YJL056C:YBR215W:YCR081W:YBR081C:YNL113W:YDR213W:YPL037C:YGL115W:YOR141C:YDL013W:YNR010W:YGL151W:YNL023C:YKR025W:YEL062W:YOL068C:YHR187W:YML112W:YDR310C:YMR016C:YPL122C:YPL016W:YBR143C:YOL128C:YHR041C:YPR056W:YDR397C:YDR363W:YCR052W:YDR138W:YGR134W:YIL128W:YNL288W:YBR193C:YNL253W:YFL052W:YML010W:YAL013W:YDR527W:YGL058W:YOR244W:YEL044W:YMR021C:YLR095C:YOR179C:YDR174W:YLR033W:YJL168C:YHL020C:YFR013W:YKR029C:YAL051W:YNL206C:YJL109C:YER139C:YDR145W:YGR056W:YML007W:YMR168C:YMR030W:YNL059C:YIR018W:YMR236W:YPR133C:YHR124W:YOL145C:YKL045W:YML062C:YAL011W:YGR200C:YNL097C:YNL251C:YDR303C:YOL135C:YLR141W:YML015C:YBL066C:YML036W:YDR207C:YDR289C:YPL129W:YER133W:YFL013C:YMR239C:YGL246C:YLR226W:YMR093W:YOR110W:YIL127C:YPL047W:YOR038C:YML121W:YGL025C:YDR311W:YOR340C:YMR280C:YDR334W:YJR082C:YOR123C:YOL012C:YNR003C:YMR075W:YDR457W:YDR043C:YDL140C:YBL014C:YPR161C:YDR392W:YDR159W:YHL025W:YKL032C:YHR058C:YBR010W:YLL002W:YIL126W:YML098W:YNL248C:YDR191W:YGR186W:YPR045C:YNL136W:YOR191W:YLR430W:YDR223W:YGL181W:YPR034W:YPR023C:YIL021W:YGL035C:YBR090C-A:YLR321C:YJR140C:YER022W:YGL194C:YCR020W-B:YDL150W:YFR034C:YDL074C:YDR227W:YCR093W:YKL110C:YER159C:YOL006C:YPR072W:YPR110C:YDR520C:YML114C:YDR216W:YCR065W:YBL025W:YJL011C:YGL133W:YLR442C:YNL103W:YDR156W:YOL072W:YDR252W:YOR295W:YDR005C:YPR086W:YIR008C:YJL176C:YDR381W:YLR278C:YFR037C:YDL070W:YJL006C:YKL062W:YLR357W:YOR213C:YKL139W:YDR363W-A:YNL216W:YKR062W:YPL128C:YBR245C:YMR127C:YOR151C:YOL051W:YPR158W:YFL024C:YOR048C:YOR023C:YDR463W:YBR083W:YDL106C:YGL071W:YML069W	SOH1:MAL33:BYE1:SPT6:ARP6:UME1:RTF1:CDC73:YSH1:PAF1:HIR1:ARP4:GSM1:RPB9:GCR2:RPC11:IES2:RRN9:RPA34:TAF3:SFP1:VHR2:SMI1:HHT2:ROX1:THP2:PDR1:IKI3:POL5:NHP10:RPC25:PDR8:UBP8:SSN3:RIC1:ASF1:SNF2:ESC1:SGF73:MET30:RVB1:SSL1:BUD32:SAP30:NGG1:IES3:STB5:HFI1:ECM23:RXT2:SIN4:TAF10:ELP4:BDF1:SSN2:UTP5:HDA3:UTP9:NPL6:LGE1:GRC3:GON7:CYC8:RSC4:TAF7:RPB7:SAS4:FZF1:YRR1:YAF9:SPT8:MCM1:RTG3:NHP6A:SWC5:RPB8:ELP3:MED4:UTP4:ELP6:HDA2:GLN3:PIP2:RET1:SNF11:MOT2:ECM22:RXT3:ARG82:RPC31:RGT1:SPT20:JHD1:SIN3:GCN5:RPB5:DST1:HDA1:SKO1:LDB7:REF2:SIR1:DAL81:SWC7:KIN28:ZAP1:HPC2:SRB8:SPT7:RPC19:UPC2:EGD1:SNF4:ARP8:SLX5:CSE2:NUT1:FAP1:RPC37:NPR2:HST1:IKI1:CTK3:SUM1:SOK2:TFB2:SWI1:SUP45:YGK3:SRB2:TFB4:NCB2:ESC2:RSC6:HPR1:CAF130:MET18:CAF40:MED8:TEX1:ZNF1:SPT5:DEP1:RBA50:RAD6:ESA1:IES6:MAC1:IOC2:SYC1:HMO1:RSC58:SET2:OPI1:IOC3:SET3:OAF1:RTT106:UTP10:RTR1:TAF12:RSC1:YAP1:CEP3:RSF1:ARP5:YAP5:TAF9:SPN1:NDT80:CTR9:PRI2:MFT1:SWC3:ELP2:PHO23:NRD1:RSC3:MED7:RRN5:TAF11:SEF1:CGI121:UME6:RTT103:TAF14:GLC7:IES1:RNT1:RAI1:BUR2:UTP15:TFC7:RRT14:SGF11:HIR2:GTR1:PGD1:TFB1:RPA43:CAT8:SWR1:EAF6:LEO1:HTZ1:RPC34:RCO1:TOM1:NRG1:RPO21:RRN6:SGV1:SPT3:SAC3:SNF6:IXR1:MED6:HHT1:RTT109:STH1:TAF13:RPA49:HST4:TFG1:THP3:EAF7:ULS1:SEN1:CRF1:GTS1:ARP7:EAF3:RPB3:MIG1::SFH1:HIR3:SRB4:HOS2::RPC53:PHO4:BRE1:SIR4:CDC39:KTI12:BUR6:TOP1:NOT5:RPC40:URC2:TAF8:ADR1:HCM1:RRN10:RPC17:ITC1:SIR3:MET4:RPA14:THP1:BTT1:UAF30:MAF1:SUA7:PRI1:SWI3:YRA1:YLR278C:RSC8:BDF2:CTK2:MSN4:RSC2:SAS5:CTK1::RAP1:TFA2:TBF1:ISW1:SAS2:RPB2:GAL11:CUR1:EPL1:RAT1:AHC1:STP1:TEC1:PHO2:AFT1:POB3
0-0-0	22618	ribonucleoprotein complex assembly	109 out of 2366 genes, 4.6%	155 out of 5815 genes, 2.7%	1.07934e-10	YCR072C:YMR186W:YHR197W:YLR325C:YER013W:YBL105C:YNL016W:YPR112C:YFR005C:YIR005W:YMR288W:YKL074C:YDR418W:YIR012W:YAL032C:YER112W:YGL031C:YLR048W:YGL244W:YEL015W:YDR243C:YLR418C:YLR424W:YDR060W:YML117W:YDR364C:YPR129W:YDL031W:YDL087C:YLR009W:YPL093W:YML024W:YLL008W:YMR260C:YDR235W:YAL035W:YDL108W:YLR298C:YPR041W:YDL030W:YOR159C:YGR075C:YPR057W:YKR081C:YGR178C:YGR162W:YIR026C:YBL074C:YGR085C:YHR066W:YHR021C:YOL121C:YLR022C:YML049C:YDL160C:YNR054C:YOL077C:YJR050W:YNL163C:YDR190C:YIL148W:YCL031C:YMR213W:YLR323C:YPR016C:YNL306W:YDR237W:YPL184C:YGR074W:YDL043C:YPL193W:YNL124W:YGL099W:YBR152W:YKL009W:YGR214W:YLR264W:YDR088C:YLR117C:YNR011C:YLR106C:YBR237W:YNL061W:YER131W:YDR025W:YNL112W:YKR094C:YBR055C:YLR438C-A:YMR268C:YGR159C:YOR293W:YKL173W:YHR034C:YER025W:YCR057C:YJR007W:YML073C:YHR085W:YJL203W:YNL182C:YJR014W:YIL104C:YER007C-A:YGL049C:YNL244C:YML046W:YNL302C:YCR031C	RSA4:HSC82:RIX1:RPL38:PRP22:PKC1:PUB1:MRD1:SAD1:IST3:HSH155:MUD2:RPL12B:SQT1:PRP45:LSM4:RPL24A:RPS0B:RTF1:EDC3:PRP28:CDC73:SPP382:MAK21:NAB6:CDC40:SCD6:DBP10:LUC7:RLP24:NOG1:RPS17A:DRS1:TIF11:PRP42:FUN12:KIN28:YHC1:TIF5:PRP9:SME1:PRP38:BRR1:RPF2:PBP1:TIF4631:YVH1:AAR2:RPL11B:SSF1:RPS27B:RPS19A:SDO1:RSE1:DHH1:ESF2:BRX1:ISY1:RIA1:RVB1:RPL40A:RRP7:CEF1:CWC24:TIF6:MRPS18:MRPL7:MRN1:SMD1:PRP11:RSA1:NAF1:LSG1:SPP381:MRT4:RPS0A:RPS28B:SLU7:CLF1:PRP2:MDN1:PRP5:NOP2:RPS26B:RPS11A:DBP2:RPL40B:PRP6::PRP24:NSR1:RPS10A:SNU114:PIH1:GCD11:PWP2:SUI2:RPL6A:IPI1:PRP21:IPI3:TMA22:SHQ1::TIF4632:SUI1:PRP39:RPS19B:RPS14A
0-0-0	6351	transcription, DNA-templated	291 out of 2366 genes, 12.3%	517 out of 5815 genes, 8.9%	1.26838e-10	YGL127C:YBR297W:YKL005C:YGR116W:YLR085C:YPL139C:YGL244W:YLR418C:YLR277C:YBR279W:YBL008W:YJL081C:YJL103C:YGL070C:YNL199C:YDR045C:YNL215W:YMR270C:YJL148W:YPL011C:YLR403W:YER064C:YGR229C:YNL031C:YPR065W:YHR167W:YGL013C:YLR384C:YEL055C:YDL002C:YKL144C:YLR266C:YMR223W:YPL042C:YLR039C:YJL115W:YOR290C:YMR219W:YGL066W:YIL046W:YDR190C:YLR005W:YGR262C:YMR263W:YDR176W:YLR052W:YHR178W:YPL254W:YPL021W:YBR095C:YNL236W:YDR167W:YPL101W:YLR399C:YDR443C:YDR398W:YPR179C:YHR196W:YMR091C:YPL055C:YLL035W:YJL184W:YBR112C:YKR008W:YMR227C:YDR404C:YDR181C:YGL254W:YOR162C:YNL107W:YLR055C:YMR043W:YBL103C:YPR052C:YBR231C:YOR224C:YPL086C:YOR174W:YDR324C:YMR312W:YDR295C:YER040W:YOR363C:YOR207C:YDR073W:YER068W:YLR228C:YDL076C:YDR173C:YNL151C:YKL038W:YOL148C:YER051W:YOL004W:YGR252W:YBR154C:YGL043W:YNL021W:YNL167C:YBL006C:YDR195W:YKR101W:YIR023W:YLR385C:YDL108W:YJL056C:YBR215W:YCR081W:YBR081C:YNL113W:YDR213W:YPL037C:YGL115W:YOR141C:YDL013W:YNR010W:YGL151W:YNL023C:YKR025W:YEL062W:YOL068C:YHR187W:YML112W:YDR310C:YMR016C:YPL122C:YPL016W:YBR143C:YOL128C:YHR041C:YPR056W:YDR397C:YDR363W:YCR052W:YDR138W:YGR134W:YIL128W:YNL288W:YBR193C:YNL253W:YFL052W:YML010W:YAL013W:YDR527W:YGL058W:YOR244W:YEL044W:YMR021C:YLR095C:YOR179C:YDR174W:YLR033W:YJL168C:YHL020C:YFR013W:YKR029C:YAL051W:YNL206C:YJL109C:YER139C:YDR145W:YGR056W:YML007W:YMR168C:YMR030W:YNL059C:YIR018W:YMR236W:YPR133C:YHR124W:YOL145C:YML062C:YAL011W:YGR200C:YNL097C:YNL251C:YDR303C:YOL135C:YLR141W:YML015C:YBL066C:YML036W:YDR207C:YDR289C:YPL129W:YER133W:YFL013C:YMR239C:YGL246C:YLR226W:YMR093W:YOR110W:YIL127C:YPL047W:YOR038C:YML121W:YGL025C:YDR311W:YOR340C:YMR280C:YDR334W:YJR082C:YOR123C:YOL012C:YNR003C:YMR075W:YDR457W:YDR043C:YDL140C:YBL014C:YPR161C:YDR392W:YDR159W:YHL025W:YKL032C:YHR058C:YBR010W:YLL002W:YIL126W:YML098W:YNL248C:YDR191W:YGR186W:YPR045C:YNL136W:YOR191W:YLR430W:YDR223W:YGL181W:YPR034W:YPR023C:YIL021W:YGL035C:YBR090C-A:YLR321C:YJR140C:YER022W:YGL194C:YCR020W-B:YDL150W:YFR034C:YDL074C:YDR227W:YCR093W:YKL110C:YER159C:YOL006C:YPR072W:YPR110C:YDR520C:YML114C:YDR216W:YCR065W:YBL025W:YJL011C:YGL133W:YLR442C:YNL103W:YDR156W:YOL072W:YDR252W:YOR295W:YDR005C:YPR086W:YJL176C:YDR381W:YLR278C:YFR037C:YDL070W:YJL006C:YKL062W:YLR357W:YOR213C:YKL139W:YDR363W-A:YNL216W:YKR062W:YPL128C:YBR245C:YMR127C:YOR151C:YOL051W:YPR158W:YFL024C:YOR048C:YOR023C:YDR463W:YBR083W:YDL106C:YGL071W:YML069W	SOH1:MAL33:BYE1:SPT6:ARP6:UME1:RTF1:CDC73:YSH1:PAF1:HIR1:ARP4:GSM1:RPB9:GCR2:RPC11:IES2:RRN9:RPA34:TAF3:SFP1:VHR2:SMI1:HHT2:ROX1:THP2:PDR1:IKI3:POL5:NHP10:RPC25:PDR8:UBP8:SSN3:RIC1:ASF1:SNF2:ESC1:SGF73:MET30:RVB1:SSL1:BUD32:SAP30:NGG1:IES3:STB5:HFI1:ECM23:RXT2:SIN4:TAF10:ELP4:BDF1:SSN2:UTP5:HDA3:UTP9:NPL6:LGE1:GRC3:GON7:CYC8:RSC4:TAF7:RPB7:SAS4:FZF1:YRR1:YAF9:SPT8:MCM1:RTG3:NHP6A:SWC5:RPB8:ELP3:MED4:UTP4:ELP6:HDA2:GLN3:PIP2:RET1:SNF11:MOT2:ECM22:RXT3:ARG82:RPC31:RGT1:SPT20:JHD1:SIN3:GCN5:RPB5:DST1:HDA1:SKO1:LDB7:REF2:SIR1:DAL81:SWC7:KIN28:ZAP1:HPC2:SRB8:SPT7:RPC19:UPC2:EGD1:SNF4:ARP8:SLX5:CSE2:NUT1:FAP1:RPC37:NPR2:HST1:IKI1:CTK3:SUM1:SOK2:TFB2:SWI1:SUP45:YGK3:SRB2:TFB4:NCB2:ESC2:RSC6:HPR1:CAF130:MET18:CAF40:MED8:TEX1:ZNF1:SPT5:DEP1:RBA50:RAD6:ESA1:IES6:MAC1:IOC2:SYC1:HMO1:RSC58:SET2:OPI1:IOC3:SET3:OAF1:RTT106:UTP10:RTR1:TAF12:RSC1:YAP1:CEP3:RSF1:ARP5:YAP5:TAF9:SPN1:NDT80:CTR9:MFT1:SWC3:ELP2:PHO23:NRD1:RSC3:MED7:RRN5:TAF11:SEF1:CGI121:UME6:RTT103:TAF14:GLC7:IES1:RNT1:RAI1:BUR2:UTP15:TFC7:RRT14:SGF11:HIR2:GTR1:PGD1:TFB1:RPA43:CAT8:SWR1:EAF6:LEO1:HTZ1:RPC34:RCO1:TOM1:NRG1:RPO21:RRN6:SGV1:SPT3:SAC3:SNF6:IXR1:MED6:HHT1:RTT109:STH1:TAF13:RPA49:HST4:TFG1:THP3:EAF7:ULS1:SEN1:CRF1:GTS1:ARP7:EAF3:RPB3:MIG1::SFH1:HIR3:SRB4:HOS2::RPC53:PHO4:BRE1:SIR4:CDC39:KTI12:BUR6:TOP1:NOT5:RPC40:URC2:TAF8:ADR1:HCM1:RRN10:RPC17:ITC1:SIR3:MET4:RPA14:THP1:BTT1:UAF30:MAF1:SUA7:SWI3:YRA1:YLR278C:RSC8:BDF2:CTK2:MSN4:RSC2:SAS5:CTK1::RAP1:TFA2:TBF1:ISW1:SAS2:RPB2:GAL11:CUR1:EPL1:RAT1:AHC1:STP1:TEC1:PHO2:AFT1:POB3
0-0-0	97659	nucleic acid-templated transcription	291 out of 2366 genes, 12.3%	517 out of 5815 genes, 8.9%	1.26838e-10	YGL127C:YBR297W:YKL005C:YGR116W:YLR085C:YPL139C:YGL244W:YLR418C:YLR277C:YBR279W:YBL008W:YJL081C:YJL103C:YGL070C:YNL199C:YDR045C:YNL215W:YMR270C:YJL148W:YPL011C:YLR403W:YER064C:YGR229C:YNL031C:YPR065W:YHR167W:YGL013C:YLR384C:YEL055C:YDL002C:YKL144C:YLR266C:YMR223W:YPL042C:YLR039C:YJL115W:YOR290C:YMR219W:YGL066W:YIL046W:YDR190C:YLR005W:YGR262C:YMR263W:YDR176W:YLR052W:YHR178W:YPL254W:YPL021W:YBR095C:YNL236W:YDR167W:YPL101W:YLR399C:YDR443C:YDR398W:YPR179C:YHR196W:YMR091C:YPL055C:YLL035W:YJL184W:YBR112C:YKR008W:YMR227C:YDR404C:YDR181C:YGL254W:YOR162C:YNL107W:YLR055C:YMR043W:YBL103C:YPR052C:YBR231C:YOR224C:YPL086C:YOR174W:YDR324C:YMR312W:YDR295C:YER040W:YOR363C:YOR207C:YDR073W:YER068W:YLR228C:YDL076C:YDR173C:YNL151C:YKL038W:YOL148C:YER051W:YOL004W:YGR252W:YBR154C:YGL043W:YNL021W:YNL167C:YBL006C:YDR195W:YKR101W:YIR023W:YLR385C:YDL108W:YJL056C:YBR215W:YCR081W:YBR081C:YNL113W:YDR213W:YPL037C:YGL115W:YOR141C:YDL013W:YNR010W:YGL151W:YNL023C:YKR025W:YEL062W:YOL068C:YHR187W:YML112W:YDR310C:YMR016C:YPL122C:YPL016W:YBR143C:YOL128C:YHR041C:YPR056W:YDR397C:YDR363W:YCR052W:YDR138W:YGR134W:YIL128W:YNL288W:YBR193C:YNL253W:YFL052W:YML010W:YAL013W:YDR527W:YGL058W:YOR244W:YEL044W:YMR021C:YLR095C:YOR179C:YDR174W:YLR033W:YJL168C:YHL020C:YFR013W:YKR029C:YAL051W:YNL206C:YJL109C:YER139C:YDR145W:YGR056W:YML007W:YMR168C:YMR030W:YNL059C:YIR018W:YMR236W:YPR133C:YHR124W:YOL145C:YML062C:YAL011W:YGR200C:YNL097C:YNL251C:YDR303C:YOL135C:YLR141W:YML015C:YBL066C:YML036W:YDR207C:YDR289C:YPL129W:YER133W:YFL013C:YMR239C:YGL246C:YLR226W:YMR093W:YOR110W:YIL127C:YPL047W:YOR038C:YML121W:YGL025C:YDR311W:YOR340C:YMR280C:YDR334W:YJR082C:YOR123C:YOL012C:YNR003C:YMR075W:YDR457W:YDR043C:YDL140C:YBL014C:YPR161C:YDR392W:YDR159W:YHL025W:YKL032C:YHR058C:YBR010W:YLL002W:YIL126W:YML098W:YNL248C:YDR191W:YGR186W:YPR045C:YNL136W:YOR191W:YLR430W:YDR223W:YGL181W:YPR034W:YPR023C:YIL021W:YGL035C:YBR090C-A:YLR321C:YJR140C:YER022W:YGL194C:YCR020W-B:YDL150W:YFR034C:YDL074C:YDR227W:YCR093W:YKL110C:YER159C:YOL006C:YPR072W:YPR110C:YDR520C:YML114C:YDR216W:YCR065W:YBL025W:YJL011C:YGL133W:YLR442C:YNL103W:YDR156W:YOL072W:YDR252W:YOR295W:YDR005C:YPR086W:YJL176C:YDR381W:YLR278C:YFR037C:YDL070W:YJL006C:YKL062W:YLR357W:YOR213C:YKL139W:YDR363W-A:YNL216W:YKR062W:YPL128C:YBR245C:YMR127C:YOR151C:YOL051W:YPR158W:YFL024C:YOR048C:YOR023C:YDR463W:YBR083W:YDL106C:YGL071W:YML069W	SOH1:MAL33:BYE1:SPT6:ARP6:UME1:RTF1:CDC73:YSH1:PAF1:HIR1:ARP4:GSM1:RPB9:GCR2:RPC11:IES2:RRN9:RPA34:TAF3:SFP1:VHR2:SMI1:HHT2:ROX1:THP2:PDR1:IKI3:POL5:NHP10:RPC25:PDR8:UBP8:SSN3:RIC1:ASF1:SNF2:ESC1:SGF73:MET30:RVB1:SSL1:BUD32:SAP30:NGG1:IES3:STB5:HFI1:ECM23:RXT2:SIN4:TAF10:ELP4:BDF1:SSN2:UTP5:HDA3:UTP9:NPL6:LGE1:GRC3:GON7:CYC8:RSC4:TAF7:RPB7:SAS4:FZF1:YRR1:YAF9:SPT8:MCM1:RTG3:NHP6A:SWC5:RPB8:ELP3:MED4:UTP4:ELP6:HDA2:GLN3:PIP2:RET1:SNF11:MOT2:ECM22:RXT3:ARG82:RPC31:RGT1:SPT20:JHD1:SIN3:GCN5:RPB5:DST1:HDA1:SKO1:LDB7:REF2:SIR1:DAL81:SWC7:KIN28:ZAP1:HPC2:SRB8:SPT7:RPC19:UPC2:EGD1:SNF4:ARP8:SLX5:CSE2:NUT1:FAP1:RPC37:NPR2:HST1:IKI1:CTK3:SUM1:SOK2:TFB2:SWI1:SUP45:YGK3:SRB2:TFB4:NCB2:ESC2:RSC6:HPR1:CAF130:MET18:CAF40:MED8:TEX1:ZNF1:SPT5:DEP1:RBA50:RAD6:ESA1:IES6:MAC1:IOC2:SYC1:HMO1:RSC58:SET2:OPI1:IOC3:SET3:OAF1:RTT106:UTP10:RTR1:TAF12:RSC1:YAP1:CEP3:RSF1:ARP5:YAP5:TAF9:SPN1:NDT80:CTR9:MFT1:SWC3:ELP2:PHO23:NRD1:RSC3:MED7:RRN5:TAF11:SEF1:CGI121:UME6:RTT103:TAF14:GLC7:IES1:RNT1:RAI1:BUR2:UTP15:TFC7:RRT14:SGF11:HIR2:GTR1:PGD1:TFB1:RPA43:CAT8:SWR1:EAF6:LEO1:HTZ1:RPC34:RCO1:TOM1:NRG1:RPO21:RRN6:SGV1:SPT3:SAC3:SNF6:IXR1:MED6:HHT1:RTT109:STH1:TAF13:RPA49:HST4:TFG1:THP3:EAF7:ULS1:SEN1:CRF1:GTS1:ARP7:EAF3:RPB3:MIG1::SFH1:HIR3:SRB4:HOS2::RPC53:PHO4:BRE1:SIR4:CDC39:KTI12:BUR6:TOP1:NOT5:RPC40:URC2:TAF8:ADR1:HCM1:RRN10:RPC17:ITC1:SIR3:MET4:RPA14:THP1:BTT1:UAF30:MAF1:SUA7:SWI3:YRA1:YLR278C:RSC8:BDF2:CTK2:MSN4:RSC2:SAS5:CTK1::RAP1:TFA2:TBF1:ISW1:SAS2:RPB2:GAL11:CUR1:EPL1:RAT1:AHC1:STP1:TEC1:PHO2:AFT1:POB3
0-0-0	71705	nitrogen compound transport	401 out of 2366 genes, 16.9%	753 out of 5815 genes, 12.9%	1.44103e-10	YOR357C:YHR197W:YDR135C:YOR223W:YGR257C:YIR005W:YLR148W:YKL205W:YGR116W:YPR095C:YDL115C:YDL126C:YPL094C:YNR049C:YAR002C-A:YNR053C:YOL111C:YDL029W:YER166W:YKR014C:YCR027C:YJL010C:YDL063C:YOL138C:YGL123W:YDL119C:YIL115C:YNL272C:YOL018C:YOR326W:YDR206W:YPL221W:YJL212C:YGL210W:YMR153W:YAL055W:YER006W:YHR167W:YLR384C:YGL092W:YOR109W:YMR079W:YMR150C:YEL027W:YPL244C:YLR268W:YHR170W:YMR185W:YPL243W:YAL053W:YLR039C:YGL263W:YLR166C:YIR022W:YOL121C:YJR045C:YML031W:YJR074W:YGL186C:YNL055C:YPL085W:YDR292C:YGL066W:YHL036W:YGL016W:YLR078C:YIL148W:YAL002W:YPR049C:YGL145W:YGL174W:YOR262W:YPL176C:YHL008C:YPL098C:YOR254C:YJL034W:YOR027W:YGL099W:YJR059W:YPL270W:YER036C:YGR198W:YNL297C:YLR378C:YER131W:YOR232W:YGR245C:YKR094C:YPL125W:YHR005C-A:YMR018W:YDL198C:YKR065C:YDR069C:YBR288C:YGR055W:YML107C:YLR080W:YGR090W:YOR256C:YJR010C-A:YDR027C:YBR131W:YLR243W:YBL103C:YDR375C:YGL241W:YGL046W:YJR152W:YFL055W:YDR202C:YPL086C:YER110C:YLR240W:YHR110W:YFR002W:YDR495C:YPL218W:YCR094W:YDR166C:YIL002C:YNL263C:YIL134W:YGR167W:YDL099W:YIL006W:YLL040C:YGR209C:YKR020W:YFR051C:YJL206C-A:YAL042W:YPL169C:YNL189W:YKL141W:YDL195W:YNL041C:YOR007C:YPR194C:YML041C:YML001W:YML103C:YHR012W:YJL145W:YPL093W:YNL121C:YAL005C:YDL217C:YPL037C:YEL064C:YDR244W:YMR035W:YAL010C:YHR098C:YNL232W:YML125C:YKL176C:YPL195W:YML067C:YEL062W:YIL068C:YHR193C:YBR171W:YNL106C:YGL225W:YKL073W:YBR008C:YPR139C:YDR189W:YNL329C:YBR247C:YBR068C:YNL049C:YEL013W:YIL063C:YOL013C:YJL154C:YDR192C:YPR176C:YNL007C:YGR285C:YOR273C:YBL042C:YDR002W:YDR091C:YAL059W:YDR335W:YDR138W:YPL145C:YNL246W:YJL128C:YGL139W:YGL137W:YPL265W:YGR120C:YOR046C:YNL064C:YCR028C:YKR016W:YDR498C:YNL310C:YNL253W:YKL057C:YKL122C:YDL212W:YLR066W:YPL045W:YBR091C:YLR259C:YER103W:YIL173W:YDL231C:YBR085W:YLR292C:YBR043C:YJL050W:YJL192C:YBL079W:YGR068C:YHR108W:YOL009C:YNL131W:YER154W:YJL061W:YLR026C:YML097C:YNL264C:YMR183C:YLR262C:YPL069C:YHR036W:YPR024W:YPR133W-A:YLR335W:YBL017C:YGL153W:YKL186C:YNL209W:YJL085W:YML071C:YGL200C:YOR070C:YPR133C:YHL031C:YBR077C:YJL210W:YDR128W:YLR347C:YBL032W:YLR386W:YML062C:YLR064W:YGR200C:YGL233W:YDR372C:YGL098W:YDL113C:YDR093W:YOL021C:YPL063W:YMR060C:YFR022W:YDL160C:YBR192W:YLR261C:YGR191W:YNR016C:YKL143W:YPL178W:YJR072C:YOR297C:YDR155C:YPR016C:YBL089W:YMR214W:YER125W:YMR125W:YLR264W:YML121W:YBL101C:YJR033C:YOR370C:YDR457W:YDL226C:YDR200C:YPR088C:YDR108W:YBR290W:YOR322C:YKR048C:YJL143W:YLR163C:YOR160W:YER017C:YLR309C:YDR524C:YOR045W:YGR260W:YDR159W:YOL026C:YBR069C:YBR132C:YDR238C:YDR164C:YPL010W:YER060W-A:YNL258C:YBR097W:YBR147W:YFR021W:YLR048W:YCR010C:YGL124C:YBL050W:YAR002W:YBR080C:YER008C:YDL116W:YDR141C:YLR373C:YMR218C:YNR026C:YDR046C:YGR192C:YJL036W:YIL040W:YOR018W:YCR035C:YMR231W:YIL022W:YDL137W:YJL053W:YPL226W:YGR065C:YLL024C:YMR088C:YKR007W:YDR484W:YCR073W-A:YHR073W:YOL044W:YLR074C:YMR203W:YKL195W:YJL029C:YBL030C:YPL084W:YNL070W:YKL103C:YPL239W:YIR004W:YGR181W:YOR132W:YHL002W:YOL072W:YDR252W:YLR330W:YJL054W:YLL015W:YER105C:YNR006W:YPL146C:YDR170C:YDR381W:YBR109C:YBR021W:YKR082W:YGR214W:YOR075W:YDL207W:YLR018C:YLL034C:YER039C:YLL006W:YNL287W:YDR363W-A:YKR027W:YOR257W:YGR081C:YGL095C:YDR468C:YOR293W:YDL142C:YDR299W:YNR017W:YKR095W:YNL051W:YDR160W:YPR158W:YDR022C:YDL192W:YGL206C:YLR396C:YGR261C:YPL210C:YDL100C:YNL026W:YNL302C:YLR436C:YNL015W	SNX3:RIX1:YCF1:DSC3:MTM1:IST3:PEP3:LOS1:SPT6:SYT1:IWR1:CDC48:SEC62:MSO1::NOG2:MDY2:ARP2:DNF1:YPT52:RHB1:NOP9:SYO1:RTC1:RPS2:HEM25:NUP159:SEC2:TLG2:MYO2:EBS1:FLC1:OPT1:YPT32:NUP53:PEX22:NUG1:THP2:IKI3:NUP145:INP53:SEC14:IMP1:VMA3:HUT1:SEC22:NMD3:RTP1:SRP68:FLC2:RIC1:COS12:SEC10:SEC11:RPS19A:SSC1:NDC1:MOG1:TPN1:POR1:SEC16:SRP101:SGF73:MUP3:KAP122:BOS1:RPL40A:VPS8:ATG11:TIP20:BUD13:GPN2:TRE1:YHL008C:MGR2:SEC63:KAR2:STI1:LSG1:PTK2:MDL2:ARB1:YPP1:MON2:SEC61:RPS26B:MGE1:SDA1:RPL40B:KAP120::PEX9:GGC1:PAM17:DOA4:APM3:MUP1:PML39:EMP46:UTP22:TRE2::VPS54:CCZ1:GPN3:RTG3:BCS1:KAP114:RIM8:DAL5:AGP3:RAV2:ELP3:KAP123:VPS34:ERP5:NIC96:VPS3:SAR1:CDC50:SEC5:INP51:YIF1:FLX1:CLC1:BUG1:YIA6:VPS13:TRX2:VPS51:RET2::ERV46:MEX67:SRP1:SDH3:SEC31:COG6:SGT2:OPT2:VPS71:YPT7:NUP188:VPS29:SFH5:NOG1:TOM70:SSA1:TIM22:EGD1:AVT2:PEX5:IMP2:MDM10:SFB3:CSL4:PGA3:LST4:APL5:ERV41:NPR2:SEC6:EGD2:SEC66:INP52:VRG4:LHS1:FLR1:LOA1:SLY1:PEX6:ENP1:BAP2:SFB2:VAC8:YRB2:HRD1:VPS35:NUP42:BET2:SIS1:ZUO1:TPO4:FUI1:YRB1:RLI1:ECM1:MSN5:HPR1:KES1:VPS75:PBS2:FLC3:SEC27:DIP5:COG2:DBP5:YDJ1:FEN2:MIC60:SEC20:ZIM17:TEX1:NUP120:SRP21:SHR3:SPC3:VPS16:TIM12:HSP60:SSA4:VTH1:BRE4:AAC3:SEC72:QDR3:MTR4:SOP4:NUP170:ART5:GGA2:MDM12:TOM22:OXA1:NUP82:SED5:VPS9:PDR17:SSO2:YPT6:BTS1:BRL1:YME1::NUP2:PEP1:PEX14:MTR2:SSB2:EXO70:COG8:EMP24:GYP1:SPN1:GOS1:SLM4:PEX2:MTC5:KAP95:HEK2:VAC14:MFT1:PER33:ELP2:SEC15:VPS74:USE1:ATG20:DNF2:DIS3:TIM50:SAM37:ROG3:DHH1:RIM2:VPS63:HIP1:ACC1:LTV1:CBC2:NPA3:TIM18:CPR1:TIF6:AVT5:SCJ1:RSP5:STO1:RPS28B:GTR1:ECM21:RAV1:MRS6:TOM1:GCS1:VPS64:SRP54:TRS85:BSD2:LDB19:NAP1:TIM17:MAS1:MTR10:AFG3:IMH1:AGE1:TOM6:TNA1:SAC3:MIM1:TAT1:AGP2:SEC26:SEC1:RET3::DSL1:VPS15:RTC2:ATG18:RPS0B:ADY2:MON1:SEC17:NUP60:SEC18:SEC3:NUP84:DOP1:VID22:TRS130:SEC12:BAP3:TDH3:SNX4:APQ12:ROD1:RRP43:PEP5:TIM44:ARF2:PEP8:NEW1:VHT1:SSA2:VBA1:MEH1:VPS52::OSH3:PEX15:BUD20:TOM40:MIA40:VPS53:PET9:BRO1:TOM7:APE1:YAR1:DJP1:TIM13:VPS17:HSE1:THP1:BTT1:CHS5:TIM54:BPT1:NUP157:VPS27:NOP53:SEC7:YRA1:CMD1:FUR4:NUP133:RPS0A:UFE1:GLE1:POM34:RIX7:HVG1:MMM1:SEC21::BCH2:CDC31:SLX9:VPS45:TLG1:RPS10A:CRD1:BFR2:TIM23:MLP1:COG5:SSY1:CUR1:ATG31:ARF1:CHC1:VPS33:APL6:SRP72:GET3:SAM50:RPS19B:ECM30:PBI2
0-0-0	6518	peptide metabolic process	228 out of 2366 genes, 9.6%	387 out of 5815 genes, 6.7%	1.5198e-10	YLR325C:YOL097C:YDR135C:YJL063C:YOR187W:YBL087C:YDL082W:YDR418W:YKL056C:YKR006C:YLR281C:YBL092W:YGR027C:YCL037C:YGL031C:YOR158W:YBL076C:YDR243C:YMR286W:YHR038W:YGL123W:YBR282W:YNL122C:YLR185W:YMR142C:YLR009W:YNL209W:YOR204W:YJL136C:YML024W:YPL118W:YDL081C:YBL072C:YPL143W:YHR147C:YKL194C:YDL184C:YKL155C:YDL130W:YBR084C-A:YNL137C:YBR189W:YMR150C:YNL040W:YDL007W:YGL107C:YKL138C:YGR271W:YOR076C:YLR344W:YBR191W:YHR021C:YOR312C:YDL208W:YIR022W:YBL013W:YOL121C:YNL191W:YGR264C:YDR429C:YLR150W:YJR067C:YGL147C:YDR211W:YKR076W:YIL093C:YJL177W:YIL148W:YDR462W:YHL001W:YDR237W:YNL306W:YPR016C:YDL191W:YLR441C:YKR084C:YMR247C:YDR341C:YIL018W:YDR332W:YLR367W:YDR322W:YLR264W:YMR225C:YER056C-A:YKL215C:YHR010W:YER131W:YCL001W-A:YGL105W:YDR025W:YNL067W:YKR094C:YJL138C:YPR033C:YCR046C:YHR168W:YOR260W:YDR494W:YJL101C:YPL249C-A:YJR010C-A:YGR165W:YNL252C:YER025W:YML073C:YCR071C:YIL052C:YLR289W:YJR014W:YDR268W:YER074W:YGL049C:YGR083C:YER017C:YDL075W:YGR185C:YNL001W:YNL063W:YOL114C:YOL049W:YLR061W:YDR152W:YMR146C:YMR194W:YOL039W:YBR251W:YNL045W:YHL033C:YLR139C:YDR347W:YDR037W:YLR048W:YGR209C:YFL035C-B:YBL090W:YDR172W:YOR150W:YDL061C:YGL068W:YBL080C:YBR281C:YDL083C:YOR335C:YLR382C:YPL090C:YNL229C:YMR260C:YJL131C:YFR032C-A:YHR203C:YMR309C:YAL035W:YPR132W:YPR041W:YNR022C:YAL005C:YOR182C:YML025C:YGR162W:YKL006W:YMR024W:YMR035W:YDL133C-A:YGR085C:YDR333C:YGR094W:YGL245W:YKL103C:YKR085C:YAL003W:YHR189W:YDR283C:YDR405W:YBR143C:YHL004W:YPL081W:YHL015W:YMR158W:YPR056W:YNL007C:YDL044C:YGR285C:YKR059W:YPL048W:YGR214W:YOR369C:YDR091C:YOR096W:YCR024C:YER153C:YJR145C:YBR061C:YKL139W:YLR333C:YLR299W:YOL023W:YOR046C:YOR168W:YHR064C:YKL081W:YML091C:YOR293W:YDL120W:YGL076C:YMR242C:YLR066W:YJR007W:YER049W:YDR041W:YGR102C:YLR249W:YPR043W:YDR385W:YBL027W:YIL051C:YER007C-A:YIL078W:YMR097C:YBR101C:YOR361C:YDR382W:YPL079W:YPL005W:YNL244C:YNL302C:YGR054W:YCR031C	RPL38:WRS1:YCF1:MRPL8:TUF1:RPL23A:RPL13A:RPL12B:TMA19:MRPL13:YLR281C:RPL32:RPS25A:SRO9:RPL24A:PET123:ILS1:PRP28:MRPL33:RRF1:RPS2:MRPL27:YNL122C:RPL37A:RPL13B:RLP24:SSB2:DED1:RPS21B:RPS17A:MRP51:RPP1A:RPS8A:RPL33A:MRPL6:MST1:RPL41A:RSM22:RPP1B::NAM9:RPS9B:IMP1:YNL040W:RPT2:RMD9:MRPL31:SLH1:SKI7:RPL26A:RPL21A:RPS27B:RPL20B:NHP2:SEC11:FMT1:RPS19A:DUG3:MES1:TIF35:STM1:YAE1:RPL9A:GCD6:ECM4:RSM25:RPL17B:RPL40A:MRPL28:RPL14B:MRPL7:MRPS18:TIF6:RPL35A:RPS1A:HBS1:RKR1:YDR341C:RPL2B:IRC3:RPS22B:MRPL35:RPS28B:MRPL44::OXP1:RPL27A:RPS26B::ARC1:RPS11A:RPL9B:RPL40B:TIF2:HTS1:IMG1:MTG2:GCD1:RSM28:GSH1:::MRPS35:MRPL17:GCD11:RPL6A:IMG2:RPL34B:GUF1:TMA22:MSW1:RPS24A:TIF4632:GCD2:AFG3:RPL31A:TYS1:DOM34:MTQ1:PTH4:GSH2:RPL22A:GIR2:TIF34:RPL36A:RPP2A:MRPS5:LAP2:RPL8A:SLS1:MRP1:KRS1:RPS0B:TRX2::MRP21:SUP35:MRPL23:RPS29B:MNP1:PET112:DUG2:RPS16B:ALA1:NAM2:RPS6A:URE2:TIF11:AIM23::RPS4B:NIP1:FUN12:RPS23B:TIF5:MRPL50:SSA1:RPS30B:YML6:TIF4631:RPL14A:MRPL3:IMP2::RPL11B:RQC1:VAS1:GUS1:APE1:MRPL20:EFB1:PTH1:GCN2:MRP20:SUP45:MRP4:RPS9A:RPS20:MRPS8:TFB4:SIS1:MTF2:ZUO1:TIF1:CAM1:RPS0A:RPS12:RLI1:RPS7A:SLM5:PET122:RPS4A:TRM7:CTK1:RPS25B:ECM38:IFM1:DBP5:GLN4:SSZ1:TEF4:RPM2:RPS10A:YFH1:RPL7A:RPL20A:SPC3:SUI2:TPA1:RSM10:GTF1:YEF3:RPL43A:EFT2:RPL19B:MMF1::THS1:MTG1:FES1:PRT1:RPP2B:RPL21B:AEP3:SUI1:RPS19B:YGR054W:RPS14A
0-0-0	48519	negative regulation of biological process	347 out of 2366 genes, 14.7%	637 out of 5815 genes, 11.0%	1.77865e-10	YKL203C:YKL005C:YOL090W:YGR116W:YBR057C:YAL009W:YPL139C:YDL126C:YGL244W:YJL090C:YEL015W:YLR418C:YML028W:YBR279W:YBL008W:YLR381W:YNL199C:YCR092C:YDR206W:YOL045W:YKR019C:YBL051C:YBL003C:YDL194W:YDL220C:YNL031C:YPR065W:YGL092W:YMR079W:YLR361C:YBR160W:YLL029W:YOR076C:YPL042C:YNL261W:YLR136C:YNL197C:YJL115W:YDR151C:YDR113C:YKL116C:YLR398C:YLL019C:YDR217C:YMR219W:YMR263W:YLR052W:YDL006W:YAL047C:YJL076W:YBR095C:YNL236W:YGR095C:YOR209C:YKR071C:YLR399C:YDR443C:YFR028C:YPR179C:YHR071W:YML061C:YNL112W:YPL018W:YBR175W:YBR112C:YOR260W:YMR190C:YCL039W:YGL222C:YDL101C:YBL016W:YOL001W:YDR404C:YDR181C:YIL147C:YNL231C:YNL107W:YJL127C:YLR055C:YMR043W:YDL073W:YJL130C:YGR030C:YOR368W:YOR080W:YOR156C:YNL068C:YDR295C:YER068W:YLR168C:YER173W:YDL076C:YEL012W:YER112W:YDR173C:YBR140C:YKL038W:YGR040W:YDR172W:YBR212W:YMR116C:YDR409W:YOL004W:YNL021W:YBL056W:YCL051W:YNL299W:YLR015W:YIL079C:YNL167C:YER177W:YDR255C:YBL018C:YDR195W:YKR101W:YBR167C:YNL229C:YDL139C:YFR031C:YAL016W:YPR041W:YKL204W:YGR270W:YKL010C:YOL149W:YCR081W:YAL005C:YDR183W:YNL250W:YER120W:YDL028C:YNL262W:YMR024W:YNR010W:YNL232W:YDR075W:YNL023C:YEL062W:YIL068C:YJR090C:YLR263W:YOL068C:YBR009C:YLR244C:YDR310C:YOL078W:YBL023C:YDR283C:YHR062C:YDR293C:YIL112W:YHR041C:YDR052C:YMR224C:YDR397C:YDR363W:YJL187C:YDR028C:YDR097C:YDL017W:YPR040W:YJL080C:YNL288W:YBR193C:YNL196C:YKL057C:YML010W:YOR039W:YAL013W:YAR014C:YDR224C:YGL058W:YEL032W:YOR244W:YLR079W:YDR464W:YAL056W:YLL013C:YJL050W:YLR363C:YNL016W:YBL079W:YDR099W:YJL168C:YHL020C:YPL031C:YKL101W:YKR029C:YAR003W:YDR225W:YOR144C:YNL206C:YNL264C:YNL127W:YJR053W:YGL192W:YDR162C:YOR014W:YGL213C:YLR335W:YPR129W:YNL201C:YGR233C:YLR452C:YMR168C:YLR288C:YIR018W:YGL116W:YPR119W:YNL097C:YHR004C:YNL251C:YOL135C:YDR499W:YJL157C:YKL007W:YPL049C:YOL021C:YDR469W:YPR164W:YHR031C:YGR231C:YLR150W:YFR003C:YDL160C:YDR207C:YGL003C:YDR289C:YPL178W:YNL282W:YGL094C:YER133W:YMR239C:YGL246C:YMR247C:YKR084C:YLL004W:YMR125W:YOR038C:YGR086C:YML121W:YGL025C:YGL197W:YCL001W-A:YPL138C:YGR158C:YOL012C:YBR060C:YMR075W:YDR043C:YDR386W:YIL031W:YBR158W:YHR158C:YBR257W:YMR307W:YGL019W:YML109W:YJL047C:YBR103W:YJL092W:YGR083C:YCL060C:YDR496C:YHR154W:YMR179W:YNL001W:YDR159W:YIL150C:YNL221C:YIR033W:YGL227W:YKL032C:YDR152W:YLL002W:YIL126W:YDR191W:YDR389W:YOR191W:YDR223W:YGL181W:YHR082C:YLR272C:YDL224C:YAR002W:YPR023C:YGL035C:YDL116W:YBR058C:YCR035C:YGR098C:YBR278W:YJR104C:YJR140C:YLL024C:YGL194C:YDL074C:YOL081W:YIL159W:YDR227W:YCR093W:YJR119C:YER159C:YOL006C:YPR072W:YGR038W:YHR129C:YDR216W:YMR135C:YGL133W:YLR442C:YAL003W:YGL173C:YOL072W:YDR005C:YLR274W:YNL183C:YKL009W:YGL048C:YKR082W:YJL124C:YIL034C:YDL070W:YIL097W:YOR213C:YHR081W:YLR438C-A:YNL216W:YML065W:YPL128C:YBR245C:YPL179W:YMR127C:YBR088C:YNL053W:YKR095W:YOL123W:YOL051W:YLR285W:YER049W:YDR325W:YOR048C:YGL071W:YLR350W:YNL164C:YNL015W:YDR477W	TOR2:BYE1:MSH2:SPT6:MUM2:SPO7:UME1:CDC48:RTF1:DPB11:EDC3:CDC73:TSA1:PAF1:HIR1:CTF3:GCR2:MSH3:EBS1:PSK2:IRS4:PIN4:HTA2:SNF3:CDC13:HHT2:ROX1:NUP145:SEC14:DCR2:CDC28:FRA1:SKI7:SSN3:ORC5:TIS11:WHI3:ASF1:CTH1:PDS1:PRR1:SKI2:KNS1:RAD9:ESC1:SAP30:IES3:PTC1:SPC72:NET1:RXT2:SIN4:RRP46:NPT1:DRE2:BDF1:SSN2:CDC14:HDA3:PCL5:PIF1:DBP2:CTF19:SWD3:CYC8:GCD1:SGS1:GID7:EDC1:DUN1:FUS3:PHO80:RPB7:SAS4:SLN1:PDR16:YAF9:SPT10:SPT8:MCM1:AHK1:URA2:POP6:RAD17:DIA2:NFI1:FKH2:HDA2:MOT2:UPS2:RAD24:RXT3:UBC8:LSM4:ARG82:IRA1:RGT1:KSS1:SUP35:NGR1:ASC1:SIZ1:SIN3:HDA1:PTC3:LRE1:TRF5:BRE2:AIR1:SKO1:BMH1:RMD5:POP8:REF2:SIR1:POP7:URE2:SCM3:SMC2:TPD3:TIF5:EAP1:YTA7:UFD4:DCP1:SRB8:SSA1:PLP1:RAD50:SCS2:MPS1:POL2:MRPL3:CSE2:CSL4:PPH3:FAP1:NPR2:SEC6:GRR1:RED1:HST1:HHF1:MAP1:SUM1:AVO1:MCM2:GCN2:RPP1:SSD1:HOS4:SRB2:DBF4:MRE11:NCB2:ESC2:SWE1:REG1:MSH6:CDC7:TIP41:SCP160:CAF40:MED8:SLZ1:NUP120:SPT5:CKB2:DEP1:BUD14:HTB1:RAD6:MCM3:ESA1:SIC1:SPP41:GPB2:PUF3:MTR4:NMD4:PUB1:NUP170:BMH2:SET2:OPI1:PHO85:HSL1:SET3:SWD1:HTA1:ELG1:RTT106:PDR17:FAR11:BFA1:IME4:NBP2:RTS1:SKI8:NUP2:SCD6:PSY2:PHO81:SST2:CEP3:MEC3:YAP5:CDC20:CLB2:PHO23:NEM1:NRD1:MED7:LCD1:FAR1:CAP1:DIG1:DIS3:SDC1:MMS1:RRM3:PHB2:STM1:YPI1:DHH1:UME6:CDH1:RTT103:CBC2:POP3:PAN2:GLC7:RNT1:RAI1:RKR1:HBS1:ORC3:STO1:HIR2:PIL1:GTR1:PGD1:MDS3::SPP1:MTR3:HTZ1:ORC2:RCO1:NRG1:MUS81:ULP2:AMN1:KEL1:POP4:GAS1:CKB1:ZDS2:RTT101:SIF2:SRS2:GCD2:MRC1:PUF6:RTT107:SPT21:DOM34:SAC3:MCM10:POP1:MGA2:VID30:IXR1:GIR2:RTT109:STH1:HST4:SAC7:ULS1:CRF1:GTS1:KSP1:YCS4:WHI4:NUP60:EAF3:MIG1:NUP84:UBP14:RRP43:ESP1:DPB3:SOD1:HIR3:SSA2:HOS2:BRE1:IRA2:BNR1:SIR4:CDC39:JHD2:BUR6:TOP1:NOT5:ORM1:ARP1:ADR1:GID8:ITC1:SIR3:EFB1:XRN1:THP1:MAF1:MCM5:NPR1:MRT4:RPT6:NUP133:LSM1:CAP2:BDF2:FYV10:SAS5:LRP1::RAP1:ORC1:TBF1:ISW1:PPQ1:SAS2:POL30:MSG5:MLP1:HRP1:GAL11:NNT1:TPA1:YCG1:RAT1:AFT1:ORM2:IBD2:PBI2:SNF1
0-0-0	19438	aromatic compound biosynthetic process	389 out of 2366 genes, 16.4%	731 out of 5815 genes, 12.6%	4.43283e-10	YGL127C:YKR072C:YBR297W:YKL005C:YBL098W:YGR116W:YLR085C:YPL139C:YGL244W:YDL004W:YLR418C:YLR277C:YBR279W:YBL008W:YJL081C:YJL103C:YGL070C:YNL199C:YDR045C:YNL215W:YMR270C:YJL148W:YDR206W:YPL011C:YLR403W:YER070W:YJR078W:YER064C:YGR229C:YDL220C:YNL031C:YER141W:YPR065W:YHR167W:YGL013C:YLR384C:YGR099W:YEL055C:YDL002C:YKL144C:YLR266C:YMR223W:YPL042C:YLR039C:YJL115W:YDL164C:YOR290C:YMR219W:YGL066W:YIL046W:YDR190C:YLR005W:YGR262C:YMR263W:YJL005W:YDR176W:YLR052W:YHR178W:YPL254W:YPL021W:YBR095C:YNL236W:YOR209C:YDR167W:YPL101W:YLR399C:YDR443C:YDR398W:YPR179C:YHR196W:YJR103W:YMR091C:YPL055C:YLL035W:YJL184W:YBR112C:YKR008W:YOR095C:YPL214C:YMR227C:YDR404C:YDR181C:YGL254W:YEL029C:YDR298C:YOR162C:YNL107W:YLR055C:YMR043W:YJL130C:YBL103C:YPR052C:YBR231C:YOR224C:YDR232W:YPL086C:YOR174W:YPL036W:YLR318W:YDR324C:YMR312W:YDR295C:YER040W:YGR010W:YOR363C:YOR207C:YDR073W:YER068W:YLR228C:YMR084W:YDL076C:YDR173C:YNL151C:YKL038W:YGR209C:YOL148C:YKL211C:YDL059C:YER051W:YDR044W:YOL004W:YGR252W:YBR154C:YGL043W:YNL021W:YNL167C:YBL006C:YDR195W:YKR101W:YIR023W:YLR385C:YGL008C:YDL045C:YDL108W:YJL056C:YBR215W:YIL066C:YCR081W:YDR183W:YLR420W:YBR081C:YNL113W:YNL250W:YDR213W:YPL037C:YGL115W:YOR141C:YDL013W:YNL262W:YNR010W:YPR020W:YGL151W:YNL023C:YKR025W:YEL062W:YLR359W:YOL068C:YHR187W:YML112W:YDR310C:YMR016C:YGL026C:YML022W:YOR270C:YPL122C:YPL016W:YBR143C:YOL128C:YHR041C:YPR056W:YDR397C:YDR363W:YCR052W:YDR531W:YLR328W:YDR138W:YGR134W:YIL128W:YLR028C:YNL288W:YBR193C:YLR231C:YAR007C:YFL017C:YNL253W:YFL052W:YML010W:YDL205C:YHR134W:YAL013W:YDR527W:YGL058W:YOR244W:YEL044W:YMR021C:YLR095C:YOR179C:YDR174W:YLR033W:YJL168C:YHL020C:YFR013W:YKR029C:YAL051W:YNL206C:YJL109C:YER139C:YDR145W:YML007W:YGR056W:YDR377W:YPR060C:YMR168C:YMR030W:YNL059C:YOR278W:YPL271W:YMR236W:YIR018W:YDR428C:YPR133C:YHR124W:YDL102W:YOL145C:YKL045W:YBL032W:YAL011W:YML062C:YOL061W:YGR200C:YNL097C:YNL251C:YBL039C:YDR303C:YML106W:YOL135C:YDR499W:YLR141W:YML015C:YBL066C:YML036W:YDR007W:YDR207C:YDR289C:YPL129W:YER133W:YFL013C:YMR239C:YDL055C:YGL246C:YLR226W:YMR093W:YOR110W:YOR038C:YIL127C:YPL047W:YJL026W:YML121W:YDR311W:YKL088W:YGL025C:YOR340C:YDR334W:YMR280C:YJR082C:YBL035C:YOR123C:YOL012C:YOR176W:YNR003C:YDR457W:YMR075W:YDR043C:YDL140C:YEL058W:YOR074C:YBR252W:YOR236W:YBL014C:YOL052C:YPR161C:YLR234W:YDR392W:YDR159W:YHL025W:YBL099W:YHR058C:YKL032C:YGR267C:YBR248C:YBR010W:YLL002W:YIL126W:YML098W:YNL248C:YDR127W:YJL060W:YDR191W:YDL181W:YGR186W:YGL040C:YNL136W:YPR045C:YMR054W:YOR191W:YLR430W:YDR223W:YGL181W:YPR034W:YPR023C:YIL021W:YGL035C:YBR090C-A:YBR278W:YLR321C:YBR035C:YJR140C:YER022W:YGL194C:YCR020W-B:YDL150W:YDL074C:YFR034C:YDR227W:YKL110C:YCR093W:YER159C:YOL006C:YPR072W:YPR110C:YML114C:YDR520C:YCR065W:YDR216W:YDR226W:YJL011C:YGR204W:YBL025W:YGL133W:YKL067W:YPL252C:YOR054C:YLR442C:YNL103W:YDR156W:YOL072W:YDR252W:YOR241W:YOR295W:YDR005C:YPR086W:YIR008C:YDL130W-A:YJL176C:YDR381W:YLR278C:YFR037C:YDL070W:YJL006C:YKL062W:YLR357W:YOR213C:YKL139W:YDR363W-A:YNL216W:YKR062W:YPL128C:YHL011C:YMR113W:YBR245C:YMR127C:YBR088C:YDL120W:YOR151C:YER003C:YOL051W:YPR158W:YOR065W:YOR048C:YFL024C:YOR023C:YDR463W:YBR083W:YDL106C:YKL216W:YGL071W:YML069W:YJR057W:YML032C	SOH1:SIS2:MAL33:BYE1:BNA4:SPT6:ARP6:UME1:RTF1:ATP16:CDC73:YSH1:PAF1:HIR1:ARP4:GSM1:RPB9:GCR2:RPC11:IES2:RRN9:RPA34:EBS1:TAF3:SFP1:RNR1:BNA2:VHR2:SMI1:CDC13:HHT2:COX15:ROX1:THP2:PDR1:IKI3:TEL2:POL5:NHP10:RPC25:PDR8:UBP8:SSN3:RIC1:ASF1:CDC9:SNF2:ESC1:SGF73:MET30:RVB1:SSL1:BUD32:SAP30:CYR1:NGG1:IES3:STB5:HFI1:ECM23:RXT2:SIN4:NPT1:TAF10:ELP4:BDF1:SSN2:UTP5:HDA3:UTP9:URA8:NPL6:LGE1:GRC3:GON7:CYC8:RSC4:RKI1:THI6:TAF7:RPB7:SAS4:FZF1:BUD16:ATP5:YRR1:YAF9:SPT8:MCM1:URA2:RTG3:NHP6A:SWC5:RPB8:HEM1:ELP3:MED4:PMA2:EST2:UTP4:ELP6:HDA2:GLN3:NMA2:PIP2:RET1:SNF11:MOT2:ECM22:YMR084W:RXT3:ARG82:RPC31:RGT1:TRX2:SPT20:TRP3:RAD59:JHD1:HEM13:SIN3:GCN5:RPB5:DST1:HDA1:SKO1:LDB7:REF2:SIR1:DAL81:SWC7:PMA1:FAD1:KIN28:ZAP1:HPC2:RNR3:SRB8:PLP1:URA4:SPT7:RPC19:RAD50:UPC2:EGD1:SNF4:ARP8:SLX5:POL2:CSE2:ATP20:NUT1:FAP1:RPC37:NPR2:ADE13:HST1:IKI1:CTK3:SUM1:SOK2:TRP5:APT1:VPH1:TFB2:SWI1:SUP45:YGK3:SRB2:TFB4:NCB2:ESC2:RSC6:CAB1:NMA1:HPR1:CAF130:MET18:ADE16:CAF40:MED8:BNA5:RFA1:GNA1:TEX1:ZNF1:SPT5:HEM3:WSS1:DEP1:RBA50:RAD6:ESA1:IES6:MAC1:IOC2:SYC1:HMO1:RSC58:SET2:OPI1:IOC3:SET3:OAF1:RTT106:UTP10:RTR1:TAF12:YAP1:RSC1:ATP17:ARO7:CEP3:RSF1:ARP5:HEM4:ATP15:TAF9:YAP5:BNA7:SPN1:NDT80:POL3:CTR9:PRI2:HEK2:SWC3:MFT1:PRS5:ELP2:PHO23:NRD1:URA7:RSC3:URA5:MED7:LCD1:RRN5:TAF11:SEF1:CGI121:TRP1:UME6:RTT103:TAF14:GLC7:IES1:RNT1:PSA1:RAI1:BUR2:UTP15:TFC7:HIR2:RRT14:SGF11:RNR2:GTR1:TFB1:CAB3:PGD1:RPA43:SWR1:CAT8:EAF6:POL12:LEO1:HTZ1:HEM15:RPC34:TOM1:RCO1:NRG1:RPO21:PCM1:CDC21:DUT1:DFR1:RRN6:SPE2:SGV1:TOP3:SPT3:SAC3:SNF6:ATP1:MED6:IXR1:FOL2:HIS7:HHT1:RTT109:STH1:TAF13:RPA49:ARO1:BNA3:HST4:INH1:TFG1:HEM2:EAF7:THP3:STV1:ULS1:SEN1:CRF1:GTS1:ARP7:EAF3:RPB3:MIG1::DPB3:SFH1:PDX3:HIR3:SRB4:HOS2::RPC53:BRE1:PHO4:SIR4:KTI12:CDC39:BUR6:TOP1:NOT5:RPC40:TAF8:URC2:HCM1:ADR1:ADK1:RPC17:ADE3:RRN10:ITC1:YNK1:YAH1:VHS3:SIR3:MET4:RPA14:THP1:BTT1:MET7:UAF30:MAF1:SUA7:PRI1::SWI3:YRA1:YLR278C:RSC8:BDF2:CTK2:MSN4:RSC2:SAS5:CTK1::RAP1:TFA2:TBF1:PRS3:FOL3:ISW1:SAS2:POL30:YFH1:RPB2:PMI40:GAL11:CUR1:CYT1:RAT1:EPL1:AHC1:STP1:TEC1:PHO2:URA1:AFT1:POB3:CDC8:RAD52
0-0-0	9892	negative regulation of metabolic process	274 out of 2366 genes, 11.6%	488 out of 5815 genes, 8.4%	1.18246e-09	YKL203C:YKL005C:YOL090W:YGR116W:YAL009W:YPL139C:YDL126C:YGL244W:YEL015W:YLR418C:YBR279W:YBL008W:YNL199C:YCR092C:YDR206W:YOL045W:YKR019C:YBL003C:YDL220C:YPR065W:YGL092W:YMR079W:YBR160W:YLL029W:YOR076C:YPL042C:YNL261W:YLR136C:YNL197C:YJL115W:YDR151C:YKL116C:YLR398C:YLL019C:YDR217C:YMR219W:YMR263W:YLR052W:YDL006W:YJL076W:YBR095C:YNL236W:YGR095C:YOR209C:YKR071C:YDR443C:YPR179C:YHR071W:YML061C:YNL112W:YBR175W:YBR112C:YMR190C:YCL039W:YGL222C:YDL101C:YBL016W:YOL001W:YDR404C:YDR181C:YIL147C:YNL107W:YJL127C:YLR055C:YMR043W:YDL073W:YJL130C:YGR030C:YOR080W:YOR156C:YNL068C:YDR295C:YER068W:YLR168C:YDL076C:YEL012W:YER112W:YDR173C:YBR140C:YKL038W:YDR172W:YBR212W:YMR116C:YDR409W:YOL004W:YNL021W:YBL056W:YCL051W:YNL299W:YLR015W:YIL079C:YNL167C:YER177W:YBL018C:YDR195W:YDR255C:YKR101W:YBR167C:YNL229C:YDL139C:YFR031C:YPR041W:YKL204W:YGR270W:YKL010C:YOL149W:YCR081W:YNL250W:YER120W:YNL262W:YMR024W:YNR010W:YNL232W:YNL023C:YOL068C:YBR009C:YLR244C:YDR310C:YHR062C:YDR293C:YHR041C:YDR397C:YDR363W:YDR028C:YDR097C:YJL080C:YNL288W:YBR193C:YKL057C:YML010W:YOR039W:YAL013W:YDR224C:YGL058W:YEL032W:YOR244W:YLR079W:YDR464W:YAL056W:YJL050W:YLL013C:YLR363C:YDR099W:YBL079W:YNL016W:YJL168C:YHL020C:YPL031C:YAR003W:YDR225W:YNL206C:YOR144C:YNL264C:YDR162C:YGL213C:YLR335W:YPR129W:YGR233C:YLR288C:YIR018W:YPR119W:YNL097C:YHR004C:YNL251C:YOL135C:YJL157C:YPL049C:YDR469W:YOL021C:YHR031C:YGR231C:YFR003C:YDL160C:YDR207C:YPL178W:YNL282W:YGL094C:YER133W:YMR239C:YGL246C:YMR247C:YKR084C:YLL004W:YMR125W:YOR038C:YML121W:YGR086C:YGL025C:YCL001W-A:YPL138C:YGR158C:YOL012C:YMR075W:YBR060C:YDR043C:YBR257W:YMR307W:YGL019W:YML109W:YBR103W:YGR083C:YJL092W:YCL060C:YDR496C:YMR179W:YDR159W:YNL001W:YIL150C:YNL221C:YGL227W:YIR033W:YKL032C:YDR152W:YLL002W:YIL126W:YDR191W:YOR191W:YDR223W:YGL181W:YHR082C:YLR272C:YDL224C:YAR002W:YPR023C:YGL035C:YDL116W:YBR058C:YCR035C:YBR278W:YGR098C:YJR104C:YJR140C:YOL081W:YDL074C:YDR227W:YCR093W:YJR119C:YER159C:YOL006C:YGR038W:YPR072W:YDR216W:YMR135C:YGL133W:YLR442C:YGL173C:YOL072W:YDR005C:YLR274W:YKL009W:YKR082W:YJL124C:YIL097W:YOR213C:YHR081W:YLR438C-A:YNL216W:YML065W:YPL128C:YBR245C:YMR127C:YBR088C:YNL053W:YKR095W:YOL123W:YOL051W:YLR285W:YER049W:YDR325W:YOR048C:YGL071W:YLR350W:YNL015W:YDR477W	TOR2:BYE1:MSH2:SPT6:SPO7:UME1:CDC48:RTF1:EDC3:CDC73:PAF1:HIR1:GCR2:MSH3:EBS1:PSK2:IRS4:HTA2:CDC13:ROX1:NUP145:SEC14:CDC28:FRA1:SKI7:SSN3:ORC5:TIS11:WHI3:ASF1:CTH1:PRR1:SKI2:KNS1:RAD9:ESC1:SAP30:IES3:PTC1:NET1:RXT2:SIN4:RRP46:NPT1:DRE2:SSN2:HDA3:PCL5:PIF1:DBP2:SWD3:CYC8:SGS1:GID7:EDC1:DUN1:FUS3:PHO80:RPB7:SAS4:SLN1:YAF9:SPT10:SPT8:MCM1:AHK1:URA2:POP6:DIA2:NFI1:FKH2:HDA2:MOT2:UPS2:RXT3:UBC8:LSM4:ARG82:IRA1:RGT1:SUP35:NGR1:ASC1:SIZ1:SIN3:HDA1:PTC3:LRE1:TRF5:BRE2:AIR1:SKO1:BMH1:POP8:REF2:RMD5:SIR1:POP7:URE2:SCM3:SMC2:TIF5:EAP1:YTA7:UFD4:DCP1:SRB8:RAD50:SCS2:POL2:MRPL3:CSE2:CSL4:FAP1:HST1:HHF1:MAP1:SUM1:RPP1:SSD1:SRB2:NCB2:ESC2:REG1:MSH6:SCP160:CAF40:MED8:NUP120:SPT5:CKB2:DEP1:HTB1:RAD6:MCM3:ESA1:SIC1:SPP41:GPB2:MTR4:PUF3:NMD4:BMH2:NUP170:PUB1:SET2:OPI1:PHO85:SWD1:HTA1:RTT106:ELG1:PDR17:NBP2:SKI8:NUP2:SCD6:PHO81:MEC3:YAP5:CLB2:PHO23:NEM1:NRD1:MED7:FAR1:DIG1:SDC1:DIS3:RRM3:PHB2:YPI1:DHH1:UME6:CBC2:POP3:PAN2:GLC7:RNT1:RAI1:RKR1:HBS1:ORC3:STO1:HIR2:GTR1:PIL1:PGD1::SPP1:MTR3:HTZ1:RCO1:ORC2:NRG1:POP4:GAS1:CKB1:ZDS2:SIF2:GCD2:SRS2:MRC1:PUF6:SPT21:SAC3:DOM34:MCM10:POP1:VID30:MGA2:IXR1:GIR2:RTT109:STH1:HST4:ULS1:CRF1:GTS1:KSP1:YCS4:WHI4:NUP60:EAF3:MIG1:NUP84:UBP14:RRP43:DPB3:ESP1:SOD1:HIR3:IRA2:BRE1:SIR4:CDC39:JHD2:BUR6:TOP1:ORM1:NOT5:ADR1:GID8:ITC1:SIR3:XRN1:THP1:MAF1:MCM5:MRT4:NUP133:LSM1:FYV10:SAS5:LRP1::RAP1:ORC1:TBF1:ISW1:SAS2:POL30:MSG5:MLP1:HRP1:GAL11:NNT1:TPA1:YCG1:RAT1:AFT1:ORM2:PBI2:SNF1
0-0-0	18130	heterocycle biosynthetic process	395 out of 2366 genes, 16.7%	748 out of 5815 genes, 12.9%	1.25895e-09	YGL127C:YKR072C:YBR297W:YKL005C:YBL098W:YGR116W:YLR085C:YPL139C:YGL244W:YDL004W:YLR418C:YLR277C:YBR279W:YBL008W:YJL081C:YJL103C:YGL070C:YNL199C:YDR045C:YNL215W:YMR270C:YJL148W:YDR206W:YPL011C:YLR403W:YER070W:YJR078W:YER064C:YGR229C:YDL220C:YNL031C:YER141W:YPR065W:YHR167W:YGL013C:YLR384C:YGR099W:YEL055C:YDL002C:YKL144C:YLR266C:YMR223W:YPL042C:YLR039C:YJL115W:YDL164C:YOR290C:YMR219W:YGL066W:YIL046W:YDR190C:YLR005W:YGR262C:YMR263W:YJL005W:YDR176W:YLR052W:YHR178W:YPL254W:YPL021W:YBR095C:YNL236W:YOR209C:YDR167W:YPL101W:YLR399C:YDR443C:YDR398W:YPR179C:YHR196W:YJR103W:YMR091C:YPL055C:YLL035W:YJL184W:YBR112C:YKR008W:YOR095C:YPL214C:YMR227C:YDR404C:YDR181C:YGL254W:YEL029C:YDR298C:YOR162C:YNL107W:YLR055C:YMR043W:YJL130C:YBL103C:YPR052C:YBR231C:YOR224C:YDR232W:YPL086C:YOR174W:YPL036W:YLR318W:YDR324C:YMR312W:YDR295C:YER040W:YGR010W:YOR363C:YOR207C:YDR073W:YER068W:YLR228C:YMR084W:YDL076C:YDR173C:YNL151C:YKL038W:YGR209C:YOL148C:YKL211C:YDL059C:YER051W:YDR044W:YOL004W:YGR252W:YBR154C:YGL043W:YNL021W:YNL167C:YBL006C:YDR195W:YKR101W:YIR023W:YLR385C:YGL008C:YDL045C:YDL108W:YJL056C:YBR215W:YIL066C:YCR081W:YDR183W:YLR420W:YBR081C:YNL113W:YNL250W:YDR213W:YPL037C:YGL115W:YOR141C:YDL013W:YNL262W:YNR010W:YPR020W:YGL151W:YNL023C:YKR025W:YEL062W:YLR359W:YOL068C:YHR187W:YML112W:YDR310C:YMR016C:YGL026C:YML022W:YOR270C:YPL122C:YPL016W:YBR143C:YOL128C:YHR041C:YPR056W:YDR397C:YDR363W:YCR052W:YDR531W:YLR328W:YDR138W:YGR134W:YIL128W:YLR028C:YKL192C:YNL288W:YBR193C:YLR231C:YBR256C:YAR007C:YFL017C:YNL253W:YFL052W:YML010W:YDL205C:YHR134W:YAL013W:YDR527W:YGL058W:YOR244W:YEL044W:YMR021C:YLR095C:YOR179C:YDR174W:YLR033W:YJL168C:YHL020C:YFR013W:YKR029C:YAL051W:YNL206C:YDR300C:YJL109C:YER139C:YBR153W:YDR145W:YML007W:YGR056W:YDR377W:YMR168C:YMR030W:YNL059C:YOR278W:YPL271W:YMR236W:YIR018W:YDR428C:YPR133C:YHR124W:YDL102W:YOL145C:YKL045W:YBL032W:YAL011W:YML062C:YOL061W:YGR200C:YNL097C:YNL251C:YBL039C:YDR303C:YML106W:YOL135C:YDR499W:YLR141W:YML015C:YBL066C:YML036W:YDR007W:YDR207C:YDR289C:YPL129W:YER133W:YFL013C:YMR239C:YDL055C:YGL246C:YLR226W:YMR093W:YOR110W:YOR038C:YIL127C:YHR037W:YPL047W:YDR487C:YJL026W:YML121W:YDR311W:YKL088W:YGL025C:YOR340C:YDR334W:YMR280C:YJR082C:YBL035C:YOR123C:YOL012C:YOR176W:YNR003C:YDR457W:YMR075W:YDR043C:YDL140C:YEL058W:YOR074C:YBR252W:YOR236W:YBL014C:YOL052C:YPR161C:YOR323C:YLR234W:YDR392W:YDR159W:YHL025W:YBL099W:YHR058C:YKL032C:YGR267C:YBR248C:YBR010W:YLL002W:YIL126W:YML098W:YNL248C:YJL060W:YDR191W:YDL181W:YGR186W:YGL040C:YNL136W:YPR045C:YMR054W:YOR191W:YLR430W:YDR223W:YGL181W:YPR034W:YPR023C:YIL021W:YGL035C:YBR090C-A:YBR278W:YLR321C:YBR035C:YJR140C:YER022W:YGL194C:YCR020W-B:YDL150W:YDL074C:YFR034C:YDR227W:YKL110C:YCR093W:YER159C:YOL006C:YPR072W:YPR110C:YML114C:YDR520C:YCR065W:YDR216W:YDR226W:YJL011C:YGR204W:YBL025W:YGL133W:YKL067W:YPL252C:YOR054C:YNL103W:YLR442C:YDR156W:YOL072W:YDR252W:YOR295W:YOR241W:YDR005C:YPR086W:YIR008C:YDL130W-A:YJL176C:YDR381W:YLR278C:YFR037C:YDL070W:YJL006C:YKL062W:YLR357W:YOR213C:YKL139W:YDR363W-A:YNL216W:YKR062W:YPL128C:YHL011C:YMR113W:YBR245C:YMR127C:YBR088C:YDL120W:YOR151C:YER003C:YOL051W:YPR158W:YOR065W:YOR048C:YFL024C:YOR023C:YDR463W:YBR083W:YDL106C:YKL216W:YGL071W:YLR239C:YML069W:YJR057W:YML032C	SOH1:SIS2:MAL33:BYE1:BNA4:SPT6:ARP6:UME1:RTF1:ATP16:CDC73:YSH1:PAF1:HIR1:ARP4:GSM1:RPB9:GCR2:RPC11:IES2:RRN9:RPA34:EBS1:TAF3:SFP1:RNR1:BNA2:VHR2:SMI1:CDC13:HHT2:COX15:ROX1:THP2:PDR1:IKI3:TEL2:POL5:NHP10:RPC25:PDR8:UBP8:SSN3:RIC1:ASF1:CDC9:SNF2:ESC1:SGF73:MET30:RVB1:SSL1:BUD32:SAP30:CYR1:NGG1:IES3:STB5:HFI1:ECM23:RXT2:SIN4:NPT1:TAF10:ELP4:BDF1:SSN2:UTP5:HDA3:UTP9:URA8:NPL6:LGE1:GRC3:GON7:CYC8:RSC4:RKI1:THI6:TAF7:RPB7:SAS4:FZF1:BUD16:ATP5:YRR1:YAF9:SPT8:MCM1:URA2:RTG3:NHP6A:SWC5:RPB8:HEM1:ELP3:MED4:PMA2:EST2:UTP4:ELP6:HDA2:GLN3:NMA2:PIP2:RET1:SNF11:MOT2:ECM22:YMR084W:RXT3:ARG82:RPC31:RGT1:TRX2:SPT20:TRP3:RAD59:JHD1:HEM13:SIN3:GCN5:RPB5:DST1:HDA1:SKO1:LDB7:REF2:SIR1:DAL81:SWC7:PMA1:FAD1:KIN28:ZAP1:HPC2:RNR3:SRB8:PLP1:URA4:SPT7:RPC19:RAD50:UPC2:EGD1:SNF4:ARP8:SLX5:POL2:CSE2:ATP20:NUT1:FAP1:RPC37:NPR2:ADE13:HST1:IKI1:CTK3:SUM1:SOK2:TRP5:APT1:VPH1:TFB2:SWI1:SUP45:YGK3:SRB2:TFB4:NCB2:ESC2:RSC6:CAB1:NMA1:HPR1:CAF130:MET18:ADE16:ACP1:CAF40:MED8:BNA5:RIB5:RFA1:GNA1:TEX1:ZNF1:SPT5:HEM3:WSS1:DEP1:RBA50:RAD6:ESA1:IES6:MAC1:IOC2:SYC1:HMO1:RSC58:SET2:OPI1:IOC3:SET3:OAF1:RTT106:PRO1:UTP10:RTR1:RIB7:TAF12:YAP1:RSC1:ATP17:CEP3:RSF1:ARP5:HEM4:ATP15:TAF9:YAP5:BNA7:SPN1:NDT80:POL3:CTR9:PRI2:HEK2:SWC3:MFT1:PRS5:ELP2:PHO23:NRD1:URA7:RSC3:URA5:MED7:LCD1:RRN5:TAF11:SEF1:CGI121:TRP1:UME6:RTT103:TAF14:GLC7:IES1:RNT1:PSA1:RAI1:BUR2:UTP15:TFC7:HIR2:RRT14:PUT2:SGF11:RIB3:RNR2:GTR1:TFB1:CAB3:PGD1:RPA43:SWR1:CAT8:EAF6:POL12:LEO1:HTZ1:HEM15:RPC34:TOM1:RCO1:NRG1:RPO21:PCM1:CDC21:DUT1:DFR1:RRN6:SPE2:SGV1:PRO2:TOP3:SPT3:SAC3:SNF6:ATP1:MED6:IXR1:FOL2:HIS7:HHT1:RTT109:STH1:TAF13:RPA49:BNA3:HST4:INH1:TFG1:HEM2:EAF7:THP3:STV1:ULS1:SEN1:CRF1:GTS1:ARP7:EAF3:RPB3:MIG1::DPB3:SFH1:PDX3:HIR3:SRB4:HOS2::RPC53:BRE1:PHO4:SIR4:KTI12:CDC39:BUR6:TOP1:NOT5:RPC40:TAF8:URC2:HCM1:ADR1:ADK1:RPC17:ADE3:RRN10:ITC1:YNK1:YAH1:VHS3:MET4:SIR3:RPA14:THP1:BTT1:UAF30:MET7:MAF1:SUA7:PRI1::SWI3:YRA1:YLR278C:RSC8:BDF2:CTK2:MSN4:RSC2:SAS5:CTK1::RAP1:TFA2:TBF1:PRS3:FOL3:ISW1:SAS2:POL30:YFH1:RPB2:PMI40:GAL11:CUR1:CYT1:RAT1:EPL1:AHC1:STP1:TEC1:PHO2:URA1:AFT1:LIP2:POB3:CDC8:RAD52
0-0-0	1901362	organic cyclic compound biosynthetic process	413 out of 2366 genes, 17.5%	788 out of 5815 genes, 13.6%	1.45196e-09	YGL127C:YHR007C:YKR072C:YBR297W:YKL005C:YBL098W:YGR116W:YLR085C:YPL139C:YGL244W:YDL004W:YLR418C:YLR277C:YBR279W:YBL008W:YJL081C:YJL103C:YGL070C:YNL199C:YDR045C:YNL215W:YMR270C:YJL148W:YDR206W:YPL011C:YLR403W:YER070W:YJR078W:YER064C:YGR229C:YDL220C:YNL031C:YER141W:YPR065W:YHR167W:YGL013C:YLR384C:YGR099W:YEL055C:YDL002C:YKL144C:YLR266C:YMR223W:YPL042C:YLR039C:YJL115W:YDL164C:YOR290C:YMR219W:YGL066W:YIL046W:YDR190C:YLR005W:YGR262C:YMR263W:YJL005W:YDR176W:YLR052W:YHR178W:YPL254W:YPL021W:YBR095C:YNL236W:YOR209C:YDR167W:YPL101W:YLR399C:YDR443C:YDR398W:YPR179C:YHR196W:YJR103W:YMR091C:YPL055C:YLL035W:YJL184W:YBR112C:YKR008W:YOR095C:YMR208W:YPL214C:YMR227C:YDR404C:YDR181C:YGL254W:YEL029C:YDR298C:YOR162C:YNL231C:YNL107W:YLR055C:YMR043W:YJL130C:YBL103C:YPR052C:YBR231C:YOR224C:YDR232W:YPL086C:YOR174W:YPL036W:YLR318W:YDR324C:YMR312W:YMR220W:YLR056W:YDR295C:YER040W:YGR010W:YOR363C:YOR207C:YDR073W:YER068W:YLR228C:YMR084W:YDL076C:YDR173C:YNL151C:YMR134W:YKL038W:YGR209C:YOL148C:YKL211C:YDL059C:YER051W:YDR044W:YOL004W:YGR252W:YBR154C:YGL043W:YNL021W:YGL012W:YNL167C:YBL006C:YDR195W:YKR101W:YIR023W:YLR385C:YGL008C:YDL045C:YDL108W:YJL056C:YBR215W:YIL066C:YCR081W:YDR183W:YLR420W:YBR081C:YNL113W:YNL250W:YDR213W:YPL037C:YGL115W:YOR141C:YDL013W:YNL262W:YNR010W:YPR020W:YGL151W:YNL023C:YKR025W:YEL062W:YLR450W:YLR359W:YOL068C:YHR187W:YML112W:YDR310C:YMR016C:YGL026C:YML022W:YOR270C:YPL122C:YPL016W:YBR143C:YOL128C:YHR041C:YPR056W:YDR397C:YDR363W:YCR052W:YDR531W:YLR328W:YDR138W:YGR134W:YPL145C:YIL128W:YLR028C:YKL192C:YNL288W:YBR193C:YLR231C:YBR256C:YAR007C:YFL017C:YNL253W:YGR060W:YFL052W:YNR043W:YML010W:YDL205C:YHR134W:YAL013W:YDR527W:YGL058W:YOR244W:YEL044W:YMR021C:YLR095C:YOR179C:YDR174W:YLR033W:YJL168C:YHL020C:YFR013W:YKR029C:YAL051W:YNL206C:YDR300C:YNL264C:YJL109C:YER139C:YBR153W:YDR145W:YML007W:YGR056W:YDR377W:YPR060C:YMR168C:YMR030W:YNL059C:YGL001C:YOR278W:YPL271W:YMR236W:YIR018W:YDR428C:YPR133C:YHR124W:YDL102W:YOL145C:YKL045W:YBL032W:YAL011W:YML062C:YOL061W:YGR200C:YNL097C:YNL251C:YBL039C:YDR303C:YML106W:YOL135C:YDR499W:YLR141W:YML015C:YBL066C:YDR007W:YML036W:YDR207C:YDR289C:YPL129W:YER133W:YFL013C:YMR239C:YDL055C:YGL246C:YLR226W:YMR093W:YOR110W:YOR038C:YIL127C:YHR037W:YPL047W:YDR487C:YJL026W:YML121W:YDR311W:YKL088W:YGL025C:YOR340C:YDR334W:YMR280C:YJR082C:YBL035C:YOR123C:YOL012C:YOR176W:YNR003C:YDR457W:YMR075W:YDR043C:YDL140C:YEL058W:YOR074C:YBR252W:YOR236W:YBL014C:YOL052C:YPR161C:YOR323C:YLR234W:YDR392W:YDR159W:YHL025W:YBL099W:YHR058C:YKL032C:YGR267C:YBR248C:YBR010W:YLL002W:YIL126W:YML098W:YNL248C:YDR127W:YJL060W:YDR191W:YDL181W:YGR186W:YGL040C:YNL136W:YPR045C:YMR054W:YOR191W:YLR430W:YDR223W:YGL181W:YPR034W:YPR023C:YIL021W:YGL035C:YJL167W:YBR090C-A:YBR278W:YLR321C:YBR035C:YJR140C:YER022W:YGL194C:YCR020W-B:YDL150W:YDL074C:YFR034C:YDR227W:YKL110C:YCR093W:YER159C:YOL006C:YPR072W:YPR110C:YML114C:YDR520C:YCR065W:YDR216W:YDR226W:YJL011C:YGR204W:YBL025W:YGL133W:YKL067W:YPL252C:YOR054C:YNL103W:YLR442C:YDR156W:YML126C:YOL072W:YDR252W:YOR295W:YOR241W:YDR005C:YPR086W:YIR008C:YDL130W-A:YJL176C:YDR381W:YLR278C:YFR037C:YDL070W:YJL006C:YKL062W:YLR357W:YOR213C:YKL139W:YDR363W-A:YNL216W:YKR062W:YPL128C:YHL011C:YMR113W:YBR245C:YMR127C:YBR088C:YDL120W:YOR151C:YER003C:YOL051W:YPR158W:YOR065W:YOR048C:YFL024C:YOR023C:YDR463W:YBR083W:YDL106C:YKL216W:YGL071W:YLR239C:YML069W:YHR042W:YJR057W:YML032C	SOH1:ERG11:SIS2:MAL33:BYE1:BNA4:SPT6:ARP6:UME1:RTF1:ATP16:CDC73:YSH1:PAF1:HIR1:ARP4:GSM1:RPB9:GCR2:RPC11:IES2:RRN9:RPA34:EBS1:TAF3:SFP1:RNR1:BNA2:VHR2:SMI1:CDC13:HHT2:COX15:ROX1:THP2:PDR1:IKI3:TEL2:POL5:NHP10:RPC25:PDR8:UBP8:SSN3:RIC1:ASF1:CDC9:SNF2:ESC1:SGF73:MET30:RVB1:SSL1:BUD32:SAP30:CYR1:NGG1:IES3:STB5:HFI1:ECM23:RXT2:SIN4:NPT1:TAF10:ELP4:BDF1:SSN2:UTP5:HDA3:UTP9:URA8:NPL6:LGE1:GRC3:GON7:CYC8:RSC4:RKI1:ERG12:THI6:TAF7:RPB7:SAS4:FZF1:BUD16:ATP5:YRR1:PDR16:YAF9:SPT8:MCM1:URA2:RTG3:NHP6A:SWC5:RPB8:HEM1:ELP3:MED4:PMA2:EST2:UTP4:ELP6:ERG8:ERG3:HDA2:GLN3:NMA2:PIP2:RET1:SNF11:MOT2:ECM22:YMR084W:RXT3:ARG82:RPC31:ERG29:RGT1:TRX2:SPT20:TRP3:RAD59:JHD1:HEM13:SIN3:GCN5:RPB5:DST1:HDA1:ERG4:SKO1:LDB7:REF2:SIR1:DAL81:SWC7:PMA1:FAD1:KIN28:ZAP1:HPC2:RNR3:SRB8:PLP1:URA4:SPT7:RPC19:RAD50:UPC2:EGD1:SNF4:ARP8:SLX5:POL2:CSE2:ATP20:NUT1:FAP1:RPC37:NPR2:HMG2:ADE13:HST1:IKI1:CTK3:SUM1:SOK2:TRP5:APT1:VPH1:TFB2:SWI1:SUP45:YGK3:SRB2:TFB4:NCB2:ESC2:RSC6:CAB1:NMA1:HPR1:CAF130:KES1:MET18:ADE16:ACP1:CAF40:MED8:BNA5:RIB5:RFA1:GNA1:TEX1:ERG25:ZNF1:MVD1:SPT5:HEM3:WSS1:DEP1:RBA50:RAD6:ESA1:IES6:MAC1:IOC2:SYC1:HMO1:RSC58:SET2:OPI1:IOC3:SET3:OAF1:RTT106:PRO1:PDR17:UTP10:RTR1:RIB7:TAF12:YAP1:RSC1:ATP17:ARO7:CEP3:RSF1:ARP5:ERG26:HEM4:ATP15:TAF9:YAP5:BNA7:SPN1:NDT80:POL3:CTR9:PRI2:HEK2:SWC3:MFT1:PRS5:ELP2:PHO23:NRD1:URA7:RSC3:URA5:MED7:LCD1:RRN5:TAF11:SEF1:TRP1:CGI121:UME6:RTT103:TAF14:GLC7:IES1:RNT1:PSA1:RAI1:BUR2:UTP15:TFC7:HIR2:RRT14:PUT2:SGF11:RIB3:RNR2:GTR1:TFB1:CAB3:PGD1:RPA43:SWR1:CAT8:EAF6:POL12:LEO1:HTZ1:HEM15:RPC34:TOM1:RCO1:NRG1:RPO21:PCM1:CDC21:DUT1:DFR1:RRN6:SPE2:SGV1:PRO2:TOP3:SPT3:SAC3:SNF6:ATP1:MED6:IXR1:FOL2:HIS7:HHT1:RTT109:STH1:TAF13:RPA49:ARO1:BNA3:HST4:INH1:TFG1:HEM2:EAF7:THP3:STV1:ULS1:SEN1:CRF1:GTS1:ARP7:EAF3:RPB3:MIG1:ERG20::DPB3:SFH1:PDX3:HIR3:SRB4:HOS2::RPC53:BRE1:PHO4:SIR4:KTI12:CDC39:BUR6:TOP1:NOT5:RPC40:TAF8:URC2:HCM1:ADR1:ADK1:RPC17:ADE3:RRN10:ITC1:YNK1:YAH1:VHS3:MET4:SIR3:RPA14:ERG13:THP1:BTT1:UAF30:MET7:MAF1:SUA7:PRI1::SWI3:YRA1:YLR278C:RSC8:BDF2:CTK2:MSN4:RSC2:SAS5:CTK1::RAP1:TFA2:TBF1:PRS3:FOL3:ISW1:SAS2:POL30:YFH1:RPB2:PMI40:GAL11:CUR1:CYT1:RAT1:EPL1:AHC1:STP1:TEC1:PHO2:URA1:AFT1:LIP2:POB3:NCP1:CDC8:RAD52
0-0-0	16569	covalent chromatin modification	108 out of 2366 genes, 4.6%	157 out of 5815 genes, 2.7%	1.46645e-09	YKL033W:YLR033W:YDL014W:YDR295C:YJL168C:YLL002W:YIL126W:YKR029C:YDL076C:YAR003W:YLR085C:YDR191W:YPL139C:YNL136W:YGL244W:YLR418C:YPR034W:YBR279W:YOL148C:YBL008W:YBR258C:YJL081C:YER051W:YOL004W:YGR252W:YPR023C:YNL021W:YNL215W:YLR015W:YDR145W:YGR056W:YML041C:YAL054C:YBL006C:YMR236W:YKR017C:YNL030W:YMR231W:YLR385C:YLR321C:YBL032W:YAL011W:YBR215W:YPR085C:YBR081C:YGL194C:YNL097C:YBR160W:YDL074C:YDR303C:YJR119C:YMR223W:YDR499W:YJL115W:YDR469W:YOL068C:YGL133W:YBR009C:YDR207C:YGL066W:YDR190C:YDR155C:YPL129W:YER133W:YMR263W:YDR176W:YIL112W:YPL254W:YBR095C:YDR167W:YOR038C:YPL101W:YPL047W:YFR037C:YCR052W:YDR398W:YPR179C:YMR091C:YPL138C:YPL055C:YLR357W:YDR334W:YOR213C:YJR082C:YDR363W-A:YBR175W:YOR123C:YOL012C:YDR266C:YKR008W:YMR075W:YBR060C:YBR245C:YMR127C:YDR181C:YNL107W:YLR055C:YJL127C:YFL024C:YAL013W:YOR023C:YGL058W:YBR103W:YBR231C:YOR244W:YCR033W:YPL086C:YDR392W	TTI1:RSC58:NOP1:HDA2:SET2:RTT109:STH1:SET3:RXT3:SWD1:ARP6:HST4:UME1:EAF7:RTF1:CDC73:ARP7:PAF1:SPT20:HIR1:SHG1:ARP4:JHD1:SIN3:GCN5:EAF3:HDA1:IES2:BRE2:TAF12:RSC1:VPS71:ACS1:LDB7:TAF9:HEL1:HHF2:PEP5:SWC7:SFH1:HEK2:SWC3:HPC2:ASA1:SPT7:HOS2:PHO23:CDC28:BRE1:RSC3:JHD2:UBP8:LCD1:ASF1:SDC1:HST1:ITC1:HHF1:UME6:SGF73:RVB1:CPR1:TAF14:GLC7:SAP30:NGG1:HOS4:HFI1:RXT2:TAF10:HIR2:ELP4:SGF11:RSC8:RSC6:UTP5:HDA3:NPL6:SPP1:LGE1:RSC2:SWR1:SAS5:EAF6::SWD3:LEO1:HTZ1:HEL2:RSC4:RCO1:ORC2:ISW1:SAS2:SAS4:YAF9:SPT8:SPT10:EPL1:DEP1:AHC1:RAD6:SIF2:SWC5:ESA1:SNT1:ELP3:SPT3
0-0-0	44699	single-organism process	1319 out of 2366 genes, 55.7%	2916 out of 5815 genes, 50.1%	1.47205e-09	YHR197W:YKL168C:YGL127C:YKL203C:YDR201W:YIL008W:YKL205W:YBR057C:YPR095C:YMR238W:YLL003W:YOL071W:YPL139C:YDL126C:YFL030W:YML028W:YER166W:YGL236C:YDL119C:YCR092C:YIL115C:YHR001W-A:YNL272C:YGL257C:YGL175C:YGR177C:YPL158C:YKR019C:YGL210W:YPL207W:YDR510W:YOR109W:YMR079W:YPL244C:YMR185W:YLR307W:YDL164C:YJR045C:YJR074W:YPR131C:YKR076W:YLR248W:YJL005W:YAL002W:YPR049C:YCR036W:YLR356W:YGL174W:YJL183W:YPL021W:YJL076W:YBR095C:YGL099W:YBR036C:YNL161W:YCR068W:YLR399C:YJL098W:YPR179C:YHR005C-A:YDR356W:YPL164C:YMR190C:YDR069C:YBL016W:YOR095C:YOR256C:YBR135W:YIL035C:YDR161W:YMR043W:YGL241W:YDR268W:YFL055W:YKL080W:YIL153W:YPL218W:YDR295C:YNL045W:YLR168C:YIL006W:YBR140C:YNR072W:YDR172W:YOL148C:YKL211C:YHR177W:YLL026W:YDR044W:YNL021W:YNL189W:YGL012W:YOL064C:YPR194C:YIL043C:YOR335C:YBL006C:YIL062C:YDR195W:YNL121C:YGL120C:YCR079W:YNL229C:YGR036C:YDL139C:YDR302W:YBR042C:YOL140W:YIR010W:YDL217C:YDR183W:YGL115W:YDL028C:YKR028W:YMR024W:YOR222W:YBR171W:YJR090C:YHR066W:YDR523C:YDR129C:YJL002C:YNL329C:YMR016C:YPL024W:YDL225W:YGL191W:YDR283C:YGL026C:YLR355C:YBR068C:YAL048C:YLR341W:YDR091C:YOR117W:YDR335W:YDL017W:YPL145C:YIL160C:YPL265W:YKL192C:YJL198W:YCR028C:YMR211W:YBR298C:YML014W:YNL310C:YDR150W:YGR060W:YHR034C:YDL212W:YBR091C:YDL205C:YLR348C:YML100W:YOR244W:YDL010W:YBR043C:YIL118W:YDR229W:YLL007C:YGR184C:YIL146C:YKL056C:YNL131W:YKL101W:YJL061W:YNL206C:YJR053W:YNL127W:YPL069C:YOR125C:YHL021C:YDR256C:YLR335W:YGR143W:YGL153W:YGL250W:YNL145W:YDR072C:YDR277C:YJL085W:YLR288C:YJR040W:YPR133C:YHL031C:YJL210W:YGL226C-A:YFR012W:YDL007W:YNL294C:YML106W:YDL235C:YGL047W:YNL191W:YLR150W:YNR016C:YPL148C:YJR072C:YBL089W:YGR223C:YKR084C:YPR159W:YGR012W:YLR264W:YBR087W:YJL026W:YDL185W:YCR086W:YBL101C:YCL016C:YDR434W:YGL105W:YCL001W-A:YPR033C:YOL012C:YOR176W:YHR135C:YOR033C:YDR386W:YIL031W:YBR196C:YCR057C:YGL019W:YOR323C:YJL092W:YOR160W:YER017C:YOL105C:YCR026C:YDR159W:YBR221C:YBR069C:YBR029C:YDR127W:YER060W-A:YDR347W:YGL055W:YDR389W:YNL037C:YJL201W:YLR430W:YHR082C:YGL181W:YCR010C:YFR040W:YBR080C:YOR355W:YGR272C:YPR023C:YDL116W:YLR127C:YJL121C:YGR192C:YPL137C:YIL022W:YGR098C:YLR321C:YBR035C:YDL137W:YIL121W:YEL042W:YBL020W:YLL024C:YAL041W:YKR007W:YAL040C:YOL044W:YIR026C:YLR074C:YIL070C:YMR203W:YKL195W:YDR226W:YDL001W:YPL252C:YOR061W:YLR442C:YML115C:YDL015C:YOR171C:YHL002W:YHR155W:YJL054W:YOR336W:YMR139W:YFL008W:YDL130W-A:YNL082W:YER178W:YLR089C:YPL156C:YKR082W:YGR214W:YOR075W:YLR018C:YKL062W:YOR043W:YDR363W-A:YDL117W:YPL124W:YOL030W:YER003C:YLR353W:YDR054C:YDL106C:YFR033C:YKL216W:YCR034W:YGL071W:YDL100C:YHR042W:YDR477W:YML032C:YGR155W:YKL149C:YKR072C:YOR153W:YLR148W:YDL115C:YAL009W:YER167W:YNR035C:YNR049C:YBL076C:YAR002C-A:YDL029W:YOL133W:YBR279W:YGR208W:YLR381W:YJL037W:YDR074W:YLR403W:YMR153W:YAL055W:YAR035W:YJR070C:YER141W:YKL194C:YBR023C:YJR048W:YKL218C:YPL262W:YBR160W:YGL107C:YOR037W:YNL261W:YKR037C:YAL053W:YLR136C:YNL197C:YDR113C:YOL121C:YML031W:YGR264C:YHR202W:YGL186C:YNL055C:YOR290C:YDR217C:YMR219W:YGL016W:YDL182W:YNL071W:YOL086C:YDL006W:YBR026C:YMR058W:YPL098C:YOR254C:YDR049W:YPL070W:YDR178W:YKR071C:YJL155C:YOR354C:YGR198W:YCR063W:YFR028C:YJR103W:YDL161W:YOR232W:YGR245C:YPL125W:YMR018W:YDL198C:YDR062W:YMR208W:YKR088C:YOL001W:YPL214C:YJR016C:YEL029C:YDR027C:YCL043C:YGL027C:YNL107W:YBR131W:YLR238W:YER095W:YLR243W:YJL130C:YDR375C:YOR368W:YOR080W:YDR232W:YDR202C:YGR185C:YOR068C:YLR318W:YIL049W:YOR327C:YER040W:YGR010W:YDR166C:YIL002C:YEL002C:YER173W:YMR084W:YGR152C:YKR031C:YKL189W:YOR249C:YLR425W:YHR182W:YKR043C:YNL032W:YLL040C:YPL088W:YMR001C:YNL200C:YMR167W:YKR020W:YMR116C:YLR142W:YJL087C:YJR080C:YLR404W:YLR015W:YML103C:YLR304C:YPR160W:YDL045C:YKL145W:YKL048C:YBR215W:YIL066C:YAL005C:YNL250W:YMR020W:YDR006C:YHR009C:YLR450W:YJL214W:YLR359W:YLR313C:YCL052C:YBR009C:YDR297W:YGL245W:YLR206W:YBL023C:YHR164C:YDR293C:YOR270C:YCR002C:YPL175W:YIL107C:YJR030C:YBR143C:YNL007C:YDR011W:YMR224C:YER027C:YDR363W:YCR052W:YDR531W:YLR328W:YJL128C:YPR040W:YHR111W:YBR185C:YLR028C:YJL080C:YNL188W:YLR231C:YGL253W:YFL010C:YGL208W:YOL069W:YKL057C:YIL129C:YLR259C:YGL080W:YDL231C:YGL142C:YGL058W:YBR085W:YHR029C:YLR079W:YLL013C:YPR097W:YDR466W:YGR068C:YLR305C:YHL020C:YGL065C:YMR272C:YER154W:YAL051W:YBR127C:YCL005W-A:YGL018C:YIL125W:YHR036W:YOR014W:YGL213C:YBR153W:YHR096C:YGL022W:YDL168W:YGR056W:YMR145C:YDR377W:YKL213C:YPR060C:YMR030W:YGL200C:YOR266W:YPL271W:YBR041W:YPR002W:YDR428C:YOL145C:YLR146C:YPR119W:YLR372W:YDR303C:YDL113C:YKL007W:YCL058C:YLR087C:YBL066C:YDR429C:YFR003C:YBR192W:YJL146W:YDR207C:YGL003C:YOR297C:YAL038W:YDR155C:YHR101C:YLR342W:YFR008W:YMR210W:YJR065C:YLR226W:YLR395C:YPL096W:YLR002C:YFR016C:YEL061C:YML121W:YJL134W:YBR200W:YER083C:YDR457W:YDR200C:YMR075W:YJR046W:YDR108W:YER129W:YDR260C:YMR199W:YEL058W:YBR158W:YDR076W:YBR038W:YNL181W:YCR008W:YOR236W:YMR307W:YEL031W:YNL240C:YML109W:YJL143W:YDR248C:YCL060C:YNR032C-A:YNL001W:YGR260W:YOL114C:YNL158W:YBL099W:YOR226C:YLL002W:YNL267W:YNL248C:YPL066W:YDL003W:YBR147W:YDR037W:YFR021W:YGL040C:YLR048W:YMR054W:YMR294W:YNL323W:YGL124C:YDL224C:YBL050W:YBL080C:YAR002W:YER008C:YLR193C:YFL014W:YJL167W:YOL096C:YLR423C:YIR006C:YIL040W:YBR295W:YDR320C:YNL030W:YJR140C:YFL037W:YHR001W:YMR088C:YCR020W-B:YDL074C:YIL159W:YPR035W:YCR093W:YLL049W:YOL006C:YLR364W:YPR110C:YGR038W:YPL234C:YHR129C:YJL029C:YMR135C:YGL133W:YOR054C:YGR094W:YNL103W:YHR184W:YIR004W:YML126C:YEL022W:YLR330W:YNR006W:YML016C:YBR109C:YGL021W:YNL172W:YER039C:YER062C:YLR273C:YML065W:YDR089W:YOR257W:YLR315W:YLR310C:YPL128C:YLR023C:YDR468C:YDL142C:YKR095W:YEL046C:YPL132W:YHR127W:YMR281W:YLR285W:YER049W:YDR022C:YGR102C:YHR050W:YBR083W:YLR396C:YIL051C:YDR168W:YNL026W:YLR350W:YJR057W:YOL097C:YDR135C:YHR007C:YLR126C:YNL079C:YOR181W:YOL090W:YBL098W:YBR297W:YGL020C:YGR202C:YGR116W:YDR294C:YJL090C:YOL111C:YIL047C:YHR162W:YGR007W:YCR027C:YDL063C:YOR057W:YOL018C:YKL212W:YGL249W:YOR204W:YPL221W:YPL233W:YJR078W:YNL038W:YDL194W:YBL003C:YDL220C:YHR112C:YNR015W:YGL219C:YEL027W:YPL023C:YPL042C:YBL007C:YGL263W:YJL115W:YDR151C:YPL085W:YHL036W:YGR262C:YAL047C:YOR060C:YJR112W:YDR184C:YLR410W:YJL034W:YHR067W:YLR378C:YER131W:YHR071W:YBR070C:YML013W:YKL193C:YPL018W:YBR175W:YKR008W:YKR065C:YDL101C:YPR036W:YGR055W:YIL147C:YDR181C:YML120C:YNL231C:YHR085W:YDL073W:YLL021W:YAL012W:YJR152W:YOR156C:YER110C:YPL036W:YLR240W:YFR002W:YMR220W:YOL049W:YNL068C:YLR056W:YCR062W:YOR002W:YDR539W:YLR139C:YDR173C:YDL099W:YMR134W:YKL038W:YGR092W:YGR040W:YLL048C:YER051W:YOL004W:YER147C:YER177W:YJL145W:YDR255C:YKR101W:YGL256W:YDR137W:YGL054C:YHR114W:YOR188W:YLR219W:YJR099W:YGL008C:YFR031C:YAL016W:YDL108W:YKL035W:YLR420W:YCR037C:YEL064C:YPR020W:YKL176C:YIL009W:YGL225W:YBR008C:YPR139C:YDR189W:YDR310C:YPR074C:YJL091C:YDL138W:YOL013C:YJL154C:YDR052C:YOR273C:YBL042C:YMR267W:YHR191C:YDR002W:YLR308W:YJL187C:YDR379W:YOR124C:YJR075W:YLR337C:YGL139W:YGL137W:YOR046C:YAR007C:YKR016W:YNR043W:YCL004W:YPL045W:YMR316W:YOR039W:YBR037C:YDR529C:YMR021C:YPL020C:YGL121C:YJL050W:YLR033W:YBL079W:YBR267W:YJL168C:YCR009C:YNL307C:YHR108W:YFR013W:YPL031C:YKR029C:YCL064C:YOR144C:YLR026C:YML097C:YBL106C:YMR149W:YLR262C:YPR024W:YDL135C:YOR221C:YNL201C:YPR113W:YGR233C:YAL044C:YLR452C:YPR115W:YGL001C:YPL161C:YOR278W:YDR017C:YBR077C:YCR044C:YDR182W:YLR347C:YGL116W:YOL061W:YJR076C:YOR136W:YGL233W:YBL039C:YPL076W:YDR387C:YPL063W:YGR231C:YDR478W:YMR060C:YPL157W:YKL143W:YHL003C:YER133W:YLR354C:YMR239C:YDL055C:YMR214W:YMR247C:YER125W:YLL004W:YMR125W:YIL124W:YDR369C:YKL088W:YHR060W:YAL031C:YOR370C:YBR060C:YDL226C:YHR014W:YOR074C:YLR088W:YOR373W:YPL059W:YKR048C:YLR175W:YIL171W:YLR234W:YHR154W:YMR179W:YDR392W:YIL150C:YOL026C:YIR033W:YGR183C:YBR010W:YBR248C:YHL022C:YDR164C:YJL060W:YLR212C:YBR097W:YPR034W:YER061C:YJL097W:YDR141C:YKL055C:YDR032C:YNR026C:YNL130C:YBR187W:YHR039C-B:YML078W:YJR104C:YFL018C:YDR484W:YCR073W-A:YHR073W:YDR227W:YKL110C:YJR119C:YOR291W:YGL126W:YDR520C:YJR026W:YCR065W:YGR204W:YBL030C:YKL067W:YNR001C:YOL072W:YER149C:YOR241W:YLL015W:YER105C:YDR005C:YNL183C:YJL176C:YGL048C:YMR013C:YLR290C:YBL047C:YLL033W:YDL070W:YMR038C:YLR357W:YBR291C:YOR213C:YLL006W:YBL058W:YGL203C:YKR027W:YGL095C:YHL011C:YBR245C:YOR008C:YBR088C:YNL053W:YNR017W:YDR160W:YJR054W:YFR024C:YER014C-A:YDR511W:YJR073C:YOR065W:YGR113W:YMR109W:YNL302C:YNL164C:YNL015W:YDL035C:YDL190C:YMR083W:YDR388W:YGR257C:YLR319C:YLR426W:YLR286C:YDR185C:YOR149C:YLR320W:YLR303W:YIL065C:YDL004W:YHR025W:YFL043C:YKR014C:YER174C:YJL103C:YPL159C:YPR111W:YGL123W:YBR243C:YHR143W:YOR326W:YFR048W:YAL025C:YDR367W:YGR046W:YKR055W:YDL047W:YER070W:YBL051C:YNL031C:YLR345W:YGL092W:YLR361C:YKL053C-A:YLR268W:YMR076C:YGL061C:YER019W:YMR117C:YLR166C:YLR377C:YKL116C:YCR030C:YGL062W:YIL046W:YLR078C:YCR045C:YBR126C:YLR052W:YIL053W:YOR262W:YPL176C:YPL061W:YOR209C:YJR059W:YLR370C:YNL117W:YER072W:YPR140W:YIL039W:YDR004W:YHR026W:YFL009W:YMR091C:YKL037W:YPL055C:YJR031C:YDR126W:YGR090W:YDR298C:YGR256W:YGR248W:YJL127C:YLR314C:YBL103C:YGL046W:YHR063C:YLR027C:YIL005W:YCR094W:YDR495C:YBL105C:YAR019C:YOR267C:YDL132W:YIL134W:YDL199C:YMR315W:YPR118W:YGR209C:YJL194W:YPR183W:YDR409W:YJL206C-A:YMR207C:YCL017C:YGL167C:YDL052C:YKL052C:YKL141W:YDR118W:YNL299W:YML001W:YLR382C:YLR102C:YLR133W:YOR211C:YER120W:YOR103C:YDR244W:YNL262W:YLL031C:YHR098C:YAL010C:YDR075W:YML125C:YIL068C:YPL231W:YEL062W:YLR263W:YPL268W:YOL068C:YNL106C:YOL078W:YJL174W:YMR074C:YNL049C:YML022W:YEL013W:YBL084C:YKL060C:YPL016W:YDR233C:YER086W:YOR198C:YDR456W:YDR192C:YOL016C:YJL072C:YDR028C:YKL042W:YDR097C:YMR029C:YCR024C:YDR245W:YDL153C:YLR086W:YNL064C:YBR256C:YDR498C:YDR158W:YKL148C:YKL178C:YNL196C:YMR298W:YMR063W:YLR081W:YJR106W:YOR030W:YAR014C:YEL032W:YNL154C:YBR059C:YJR013W:YNL241C:YAL020C:YAL056W:YER013W:YDR099W:YLR284C:YOL009C:YLR281C:YAR003W:YDR225W:YDR300C:YNL264C:YER145C:YMR183C:YGL192W:YLR424W:YHR038W:YPR133W-A:YDR273W:YBL055C:YKL049C:YPL103C:YOR288C:YMR168C:YBL082C:YPL242C:YDR321W:YHR124W:YOR353C:YLR386W:YDR372C:YNL040W:YHR004C:YGL098W:YDL107W:YER005W:YDR093W:YJL157C:YDR013W:YDR469W:YPR164W:YFR022W:YDR007W:YGR191W:YBR234C:YNL119W:YJL164C:YHR183W:YDR341C:YNL080C:YHR037W:YDR487C:YPL057C:YGL197W:YJR033C:YPL138C:YIL026C:YML019W:YML033W:YDR043C:YOR035C:YBR252W:YBR110W:YOR322C:YOL052C:YJL047C:YHR186C:YLR163C:YKL106W:YOR045W:YLR309C:YMR276W:YLL041C:YHL025W:YLR258W:YBR132C:YGR267C:YHR205W:YIL126W:YJL094C:YDR247W:YDR191W:YDL181W:YHR179W:YOR191W:YPR120C:YLR272C:YKL040C:YAL054C:YDR046C:YJL036W:YNL169C:YOR018W:YMR231W:YAL068C:YBR278W:YDR376W:YFR027W:YJL053W:YGR065C:YDR305C:YOL034W:YJL079C:YOL081W:YNL138W:YNR060W:YPL084W:YNL070W:YDR156W:YPR135W:YGR181W:YDR208W:YMR052W:YBL067C:YLR274W:YMR256C:YBR021W:YDL133W:YLR058C:YOR101W:YBR265W:YGR017W:YDL193W:YFR037C:YMR244C-A:YIL034C:YNL216W:YHR100C:YKL085W:YOR168W:YPR048W:YEL051W:YMR113W:YMR127C:YOR293W:YDL120W:YOR147W:YDL192W:YDR325W:YLR249W:YFL024C:YMR200W:YNL182C:YNR041C:YGL084C:YIL078W:YIL144W:YLR239C:YPL053C	RIX1:KKQ8:SOH1:TOR2:SPC19:URM1:LOS1:MUM2:SYT1:DFG5:SFI1:SDH5:UME1:CDC48:AGX1:TSA1:DNF1:MTO1:HEM25:MSH3:NUP159::SEC2:MNT2:SAE2:ATF2:AIM44:IRS4:YPT32:TYW1:SMT3:INP53:SEC14:HUT1:RTP1:CDA1:CDC9:SSC1:MOG1:NAT3:ECM4:RCK2:CYR1:VPS8:ATG11:RBK1:ATG33:BUD13:MNN11:ECM23:NET1:RXT2:LSG1:CSG2:CBK1:ATG15:BDF1:SAP185:HDA3::SPC110:MLH3:SGS1:DOA4:FUS3:RKI1:TRE2:CKS1:CKA1:ACL4:MCM1:KAP114:MSW1:AGP3:VMA5:RRD1:SAR1:HDA2:LAP2:UPS2:YIA6:IRA1:HXT17:SUP35:SPT20:TRP3:YHR177W:HSP104:HEM13:HDA1:SRP1:ERG4:MET22:OPT2:CBR1:ALA1:LDB7:ARC15:REF2:TOM70:PRP43:PTC6:URE2:CAX4:SCM3:GPI11:CST26:ARG8:DSN1:TIM22:PLP1:SNF4:MPS1:SAP190:MRPL3:ODC2:SEC66:GRR1:SSF1:SPS1:SAC6:OST1:PEX6:SOK2:RMI1:SHS1:COX13:GCN2:TRP5:ILV5:BAP2:GEM1:SPO77:RLI1:RPT5:MSN5:CDC7:KES1:POT1:DIP5:ACP1:PHO90:FEN2:DML1:MAL31:TRM9:ZIM17:NUM1:ERG25:PIH1:SHR3:TIM12:HEM3:DIC1:TSL1:ESA1:GRX6:QDR3:RHO3:IVY1:LMO1:UBR1:ATG32:TMA19:TOM22:HSL1:NUP82:RTT106:BFA1:FAR11:BTS1:CAT5:AIM17:CTA1:NUP2:SKN1:PEX14:RMR1:MFA2:IPT1:MTH1:EXO70:MEC3:GEF1:SPN1:GOS1:PEX2::DCV1:RPT2:RIM21:URA5:YPD1:ALG13:DUG3:STM1:ACC1:PPT2:NPA3:AVT5:HSV2:HBS1:KRE6:MCY1:RPS28B:RFC5:RNR2:VMA1:CSM1:ECM21:DCC1:GPI17:ARC1::HTS1:HTZ1:HEM15:YCK1:EXO1:MUS81:ULP2:PGI1:PWP2:CKB1:PRO2:SRS2:MTR10:AFG3:WSC3:NPP1:SAC3:PDB1:TAT1:CDS1:ARO1::MRP1:OLE1:SAC7:IDH1:ECM25:SEN1:KSP1:GTS1:ADY2:SAP155:SEC18:GDS1:EFG1:EAF3:NUP84:APC2:RPE1:TDH3:GIP3:TIM44:ESP1:SFH1:PDX3:ARF2:QDR2:GDA1:RFT1:SSA2:CDC24:MEH1:CLN3:PEX15:YVH1:BUD20:MAM33:TOM40:MIA40:ADK1:RMD1:YAH1:CKA2:SIR3:VAN1:TSC13:LCB4:HSE1:LAM1:TIM54:KRE5:RIM11:SMC1::PMS1:PDA1:ALT1:PRM4:NUP133:RPS0A:UFE1:POM34:MSN4:WHI2::CYK3:SPC29:GAS5:PMI40:BUD8:CDC34:PHO2:QCR6:URA1:ELO2:AFT1:GET3:NCP1:SNF1:RAD52:CYS4:DBR1:SIS2:PDR5:PEP3:IWR1:SPO7:BCK2:ARC35:MSO1:ILS1::ARP2:HRT1:PAF1:SER2:CTF3:IRC18:TPS2:SFP1:NUP53:PEX22:YAT1:LIA1:COX15:MST1:CHS3:CYC1:SRY1:FUM1:CDC28:RMD9:CYC2:ORC5:SPC34:FLC2:TIS11:WHI3:PDS1:RPS19A:NDC1:MES1:YHR202W:TPN1:POR1:SNF2:RAD9:ESC1:KAP122:LYS20:LAT1:ADH1:PTC1:ETR1:FET3:MGR2:SEC63:VMS1:MUK1:SDH4:DRE2:FBP26:MSC6:YPP1:BUD31:CDC14:URA8:ENT1:MGE1:SDA1:KAP120:PEX9:GGC1:LCB2:ERG12:TVP38:PHO80:THI6:ILV3:BUD16:VPS54:PDI1:CWH41:YAF9:CCZ1:FAR10:RAD51:GPN3:URA2:BCS1:RAD17:DIA2:HEM1:RAV2:TYS1:VAM10:EST2:DFG10:SNC2:GLN3:NMA2:SEC5:INP51:WBP1:RAD24:YMR084W:RSR1:SPO14:HYM1:APC5:TUS1:YHR182W:SHB17:SIW14:VPS13:YPL088W:CDC5:NNR1:MLH1:VPS51:ASC1:PUT1:TRL1:AIM24:SEI1:BRE2:NUP188:ACO1:GPH1:FAD1:RPT1:ELM1:HPC2:RNR3:SSA1:RAD50:FMS1:SOK1:TDA3:HMG2:HXT8:ADE13:SPH1:PBN1:HHF1:SUR2:GUS1:ENT2:MCM2:DNA2:SSD1:VPH1:CDC10:SPT14:PFK26:RBH2:SUP45:SIS1:SNQ2:MRE11:GAL83:ESC2:RSC6:CAB1:NMA1:PBS2:TIP41:UBA4:MBA1:ADE16:SCP160:KAR1:BNA5:HXK2:WWM1:SIP2:NUF2:NUP120:TAO3:HSP60:MPC1:BRE4:GPI10:RAD6:AAC3:YHI9:SIC1:PUF3:YPR097W:PKH3:ART5:STT4:OPI1:ALG2:SCS7:OXA1:OAF1:VMA2::JAC1:KGD1:BRL1:RTS1:SKI8:RIB7:HXT5:STT3:SFA1:RSC1:NDE1:ATP17:DOA1:ARO7:RSF1:EMP24:PNT1:ATP15:FAT1:PDH1:BNA7:CTR9:SPE4:CLB2:ELO3:RSC3:ATG20:CAP1:FYV5:CSF1:SEF1:TIF35:YPI1:RIM2:IDS2:UME6:CDH1:TIM18:CDC19:CPR1:BIG1:FKS1:FAR7:MGL2:ARP3:BUR2:COX8:PNG1:NOC3:YFR016C:CIN8:GTR1:LCB3:BEM1:GET2:TOM1:VPS64:RCO1:TAH11:TRS85:SAK1:SWM1:CLN1:PCM1:AMN1:RAD55:CHS2:PBR1:SAT4:DFR1:GAS1:SPF1:NAR1:ZDS2:TIM17:YDR248C:MRC1::DOM34:TNA1:PTH4:PGA1:ATP1:ISU2:RTT109:PIK1:RPA49:RGL1:MCD1:RTC2:KRS1:ATG18:HEM2:RPS0B:STV1:JNM1:LEM3:MON1:WHI4:SEC17:PET112:NUP60:SEC3:UPS1:HSP12:ERG20:COQ3:ATG17:PAN1:APQ12:PCA1:SWA2:HHF2:HIR3:TUB2:OSH7:VBA1::BRE1:BNR1:GLN1:CDC39:LDB18:TOP1:GRX8:RPC40:ORM1:VMA11:ARP1:VPS53:GID8:ITC1:VHS3:VAS1:MET4:SSP1:DJP1:ERG13:GEA2:CHS5:VPS27:PPZ1:CMD1:ALK1:APC1:HVG1:GPP2:PIG1:ORC1:VTC5:CDC31:NKP2:CDC25:TBF1:IZH3:TLG1:CRD1:MLP1:GLY1:COX11:YHR127W:GPI12:NNT1:TPA1:ATG31:GTF1:SMF2:TEC1:VPS33:MMF1:CDC37:SAM50:ORM2:CDC8:WRS1:YCF1:ERG11:YLR126C:TPM1:LAS17:MSH2:BNA4:MAL33:GET1:PCT1:SPT6:DPL1:DPB11:MDY2:SYG1:MPC2:ECT1:RHB1:SYO1:SGT1:TLG2:SAC1:ZIP2:DED1:FLC1:NSL1:BNA2:GPI15:SNF3:HTA2:CDC13:YHR112C:SMM1:MDM34:VMA3:MET12:SSN3:SLA1:COS12:ASF1:CTH1:SEC16:MUP3:BUD32:SPC72:SLD7:NNF1:ATC1:VIP1:KAR2:HTD2:SEC61:RPS26B:PCL5:ALG14:UBX2:SDS22:CTF19:SWD3:RSC4:PAM17:DUN1:VMA13:MUP1:SLN1:SAS4:NDI1:PDR16:IPI1:AHK1:SPA2:CYS3:DAL5:NFI1:KAP123:PMA2:VPS34:NIC96:ERG8:GSH2:FKH2:ERG3:YCR061W:ALG6:FDC1:SLS1:ARG82:BUG1:ERG29:RGT1:DBF2:KSS1:YBT1:JHD1:SIN3:SCC4:BMH1:SFH5:RMD5:SIR1:ADH4:RGP1:ERV14:BZZ1:MSB1:MSC3:YUH1:PMA1:SMC2:TPD3:KIN28:UGP1:URA4:PHO87:AVT2:ATP20:LST4:FAA3:VRG4:FLR1:LOA1:SLY1:SUM1:TKL1:GWT1:RGT2:HRD1:VPS35:DBF4:TPO4:FUI1:PPA2:CTF8:YRB1:CDA2:SWE1:RGA2:UBP2:HOC1:VRP1:FLC3:SEC27:DBP5:RFA1:MIC60:MVD1:PGS1:VPS16:DIA1:CKB2:SCO1:QCR7:MAC1:ULP1:GPG1:MTR4:RSC58:NUP170:REI1:SET2:RVS161:MCK1:GGA2:IOC3:PHO85:SET3:CHA1:ELG1:SED5:VPS9:SRO77:SWP1:YPT6:YME1:RDI1:MCT1:PSY2:PIS1:PHO81:GCV3:SST2:RGC1:ERG26:BEM4:HEM4:KCS1:SLM4:PER1:CDC1:KAP95:CDC20:PRS5:CDC11:IDH2:SEC15:URA7:GPI2:CIN10:TIM50:PHB2:SNM1:SAM37:TGS1:LTV1:LAG1:GLC7:TAL1:RNT1:PSA1:SCJ1:RKR1:RSP5:ORC3:STO1:AYR1:XRS2:CAB3:VMA22:GIP4:MRS6:ORC2:GCS1:SPO13:CDC21:GAA1:NUD1:GRX5:NAP1:CBF5:YIL171W:TOP3:RTT107:SPT21:SPT3:MCM10:MIM1:MGA2:QCR9:HHT1:HIS7:SPO11:SEC1:BNA3:TUB4:VPS15:ARP7:CEM1:PHS1:DOP1:OAR1:PST2:SEC12:CPT1:GDT1::CPR3:SOD1:LPD1:VPS52::OSH3:SIR4:KTI12:JHD2:YPK9:SCS3:URC2:YJR026W:HCM1:ADE3:PET9:YNK1:CIT1:THP1:PEA2:MET7:BPT1:NUP157:MAF1:NPR1:SWI3:RPT6:SEC59:COQ11:EDE1:IRC19:BDF2:CCS1:RSC2:CTP1:SAS5:MMM1:SHP1:KEX1:BCH2:VPS45:PRS3:ISW1:SLG1:POL30:MSG5:TIM23:SSY1:KCH1:LSB3::SDH7:OPI3:CYT1:DAM1:MYO5:RPS19B:IBD2:PBI2:GPR1:UFD2:ADH3:RVS167:MTM1:BUD6:TDA5:CTS1:UPS3:SMP3:MMS22:MET17:FIS1:ATP16:THR1:LAM5:YPT52:GRX4:GSM1:PET20:DBF20:RPS2:ALG7:DSE2:MYO2:RMD8:MAK16:KEI1:TAM41:RHO4:SIT4:RNR1:PIN4:HHT2:YLR345W:NUP145:DCR2::SEC22:PDS5:DUO1:ISC1:SPC24:SEC10:FBP1:PRR1:SYP1:PYC1:MET30:BOS1:RRT12:TPS1:IES3:GPP1:GPN2:TRE1:ALD6:NPT1:PTK2:ARC18:MLS1:VTC1:TAZ1:TED1:RAD57:VMA16:CDC4:NPL6:AIM26:LGE1:GEA1:SWF1:UTP22:ATP5:GND2:SOL4:SPT10:CDC3:RTG3:RIM8:PAN5:AAT2:EPS1:CDC50:VPS3:PKC1:CDC15:HRK1:CDC53:FLX1:YDL199C:YMR315W:MRI1:TRX2:CDC6:DPM1:SIZ1::HFA1:NFS1:PMR1:SLC1:ASK1:SDH3:APC4:TRF5:YPT7:NAM2:APC9:CKI1:MGM1:SCS2:OST2:PEX5:POL2:GPI13:SFB3:MDM10:PPH3:PGA3:SEC6:FAS2:NPR2:RED1:PLC1:HST1:INP52:AVO1:KRE9:SDD2:SFB2:APT1:VAC8:CDC27:FBA1:SWI1:RTN1:ILV1:BFR1:NHX1:NUP42:CMK2:PSF2:REG1:SPC42:MSH6:FAR8:SLM5:MNN10:SAS10:SMC4:YDJ1:RIB5:SEC20:HOM2:SDH1:STE3:SLZ1:LIP1:RIM9:GAL2:ECM27:DFG16:BUD14:MCM3:YCK2:AKL1:GPI14:ZWF1:ATS1:GPB2:PRP22:BMH2:ECI1:MDM12:YLR281C:SWD1:HTA1:PRO1:PDR17:FTR1:SSO2:IME4:SPP382:RRF1::DON1:YBL055C:CSE4:FMP30:MPD1:CEP3:ALG3:IQG1:ASP1:NDT80:SOG2:VAC14:VPS74:YNL040W:NEM1:USE1:MSS2:YND1:DNF2:FAR1:PSF1:SDC1:MMS1:ROG3:TRP1:HIP1:ARC40:NCS2:TPK1:GND1:YDR341C:EOS1:PUT2:RIB3:SUR1:MDS3:RAV1:SPP1:IRR1:OST6:SRC1:NRG1:SHE4:DUT1:ALG1:LDB19:SPE2:RTT101:KOG1:MAS1:AAT1:TOM6:IMH1:DSK2:SDH2:SNF6:GSY2:AGP2:FOL2:SCH9:STH1:KHA1:VHS1:HST4:INH1:OYE2:ULS1:CLB5:YCS4:NFU1:ACS1:BAP3:SNX4:PSD1:ROD1:PEP5:PAU8:DPB3:ARH1:ECO1:PEP8:VHT1:HNT2:SMC5:PRY1:IRA2:SRV2:FRE4:BRO1:TOM7:RPA14:CTF4:TIM13:MSS4:FAR3:UBP13:MCM5:COX7:FUR4:SRF1:SHM2:RAS1:TSC10:YGR017W:NUS1:RSC8::CAP2:RAP1:GEP4:MDH1:GLN4:TAH18:VMA8:FOL3:SAS2:RPS10A:YFH1:MDM32:ARF1:YCG1:YEF3:EPL1:ROT1:IPI3:COQ2:GUP1:THS1:NDC80:LIP2:KTR6
0-0-0	6397	mRNA processing	117 out of 2366 genes, 4.9%	174 out of 5815 genes, 3.0%	1.80248e-09	YKL149C:YOR179C:YER013W:YGR278W:YFR005C:YIR005W:YIR009W:YMR288W:YKL074C:YAL032C:YER112W:YMR061W:YPR045C:YGL244W:YLR430W:YDR243C:YLR418C:YLR277C:YLR424W:YBR279W:YOL148C:YBR119W:YJL087C:YML117W:YOR148C:YDR364C:YGL044C:YKR002W:YPR178W:YDL087C:YGL130W:YBR120C:YOR204W:YDR195W:YGL120C:YPL228W:YDR235W:YDL108W:YLR298C:YOL145C:YDL030W:YOR159C:YML062C:YOL149W:YGR075C:YBR236C:YKL059C:YPR057W:YOR243C:YGR178C:YBR160W:YNL251C:YGR093W:YBL074C:YPR134W:YDR478W:YML049C:YML112W:YDL160C:YLR116W:YJR050W:YDR289C:YPL178W:YGL094C:YNL245C:YOL072W:YER133W:YPR107C:YMR213W:YGL174W:YLR323C:YPL184C:YGL246C:YGR074W:YDL043C:YDL098C:YPR101W:YIL061C:YDL044C:YBR152W:YMR125W:YDR378C:YCR063W:YJL124C:YDL207W:YDR088C:YLR117C:YNR011C:YBR237W:YJL006C:YDR138W:YPL213W:YKL139W:YLR203C:YBR055C:YLR438C-A:YCR020C-A:YGL222C:YDR240C:YJR022W:YML091C:YMR268C:YDR163W:YKL173W:YPL151C:YOL123W:YHR034C:YLR115W:YML010W:YGR013W:YJL203W:YOR048C:YJL133W:YGR222W:YML046W:YNR032C-A:YDR159W	DBR1:SYC1:PRP22:CWC22:SAD1:IST3:MSL1:HSH155:MUD2:PRP45:LSM4:RNA14:THP3:RTF1:SEN1:PRP28:CDC73:YSH1:SPP382:PAF1:SPT20:MUD1:TRL1:NAB6:SPP2:CDC40:RNA15:PAP1:PRP4:LUC7:CEG1:CBP6:DED1:REF2:PRP43:CET1:PRP42:KIN28:YHC1:CTR9:PRP9:SME1:MFT1:DCP1:PRP38:ABD1:MPE1:BRR1:PUS7:PBP1:CDC28:NRD1:DRN1:AAR2:MSS18:SNM1:RSE1:CTK3:DHH1:MSL5:ISY1:RTT103:CBC2:PAN2:CWC25:THP1:GLC7:YTH1:CEF1:BUD13:CWC24:MRN1:RAI1:SMD1:PRP11:SNU23:SNT309:SNP1:MTF2:SPP381:STO1:LSM6:BUD31:LSM1:GLE1:SLU7:CLF1:PRP2:PRP5:CTK2:HPR1:LEA1:CTK1:MSS51:PRP6:::EDC1:SNU56:LSM8:RPM2:PRP24:CWC15:SNU114:PRP46:HRP1:PIH1:CFT2:SPT5:SNU71:PRP21:RAT1:MRS3:PET54:PRP39::SAC3
0-0-0	6259	DNA metabolic process	231 out of 2366 genes, 9.8%	401 out of 5815 genes, 6.9%	2.92418e-09	YHR197W:YGL127C:YDR099W:YKL203C:YNL307C:YOL090W:YDL200C:YBR057C:YAR003W:YLR320W:YOL043C:YDR225W:YOR144C:YGL244W:YJL090C:YOL133W:YML028W:YBR279W:YGL213C:YJL081C:YLR381W:YGL070C:YBL055C:YCR092C:YNL215W:YGR056W:YDR540C:YGL249W:YKL213C:YLR009W:YGL250W:YGL175C:YDR206W:YLR288C:YOR077W:YDL047W:YER070W:YOL095C:YBL003C:YDL102W:YDL220C:YDR182W:YKL045W:YNL031C:YBL032W:YHR167W:YML062C:YGR099W:YOR258W:YGL092W:YBR160W:YEL055C:YDL002C:YDR499W:YMR076C:YNL261W:YDR013W:YPR164W:YDL164C:YDR113C:YLR007W:YHR031C:YLR150W:YML036W:YOR290C:YDR217C:YIL046W:YDR190C:YLR005W:YGR262C:YGL094C:YER133W:YDL182W:YLR052W:YNL339C:YOR060C:YDR332W:YLL004W:YDR369C:YOR354C:YLR002C:YBR087W:YJL026W:YLR399C:YDL185W:YDR311W:YDR004W:YCL016C:YML061C:YPL055C:YML033W:YJR082C:YPL164C:YBR175W:YBL035C:YJL184W:YMR190C:YGL168W:YDL101C:YBR060C:YJR046W:YOR033C:YDL140C:YDR386W:YER129W:YDR076W:YNL107W:YHR085W:YER095W:YJL127C:YMR043W:YJL047C:YPR052C:YOR368W:YJL092W:YLR234W:YCL060C:YJR144W:YHR154W:YLR318W:YDR159W:YMR186W:YIL150C:YIL153W:YHL025W:YKL032C:YBR010W:YLL002W:YHL022C:YIL126W:YER173W:YML011C:YDL003W:YML023C:YNL136W:YLR430W:YMR001C:YPR034W:YPR120C:YJL194W:YLR272C:YMR167W:YDL059C:YAR002W:YOL004W:YER147C:YPR023C:YDL116W:YLR015W:YDL083C:YBR090C-A:YLR219W:YBR278W:YLR321C:YFR027W:YIL066C:YOL034W:YNL250W:YLR135W:YGR178C:YDL074C:YOR141C:YDL013W:YNL262W:YDR075W:YOL006C:YLR263W:YPR110C:YDR226W:YKL067W:YPR135W:YPL024W:YBL023C:YHR164C:YOL072W:YPL122C:YKL011C:YGL169W:YPL016W:YOL146W:YLR274W:YER092W:YFL008W:YIR008C:YER038C:YPR056W:YNL082W:YBR272C:YDR052C:YDR381W:YGL048C:YJL072C:YMR224C:YHR191C:YKR082W:YDR363W:YFR037C:YLR117C:YDR097C:YLL033W:YDL070W:YDL017W:YDR138W:YNL246W:YLR357W:YIL128W:YDR363W-A:YMR234W:YNL216W:YML065W:YLR086W:YPL128C:YAR007C:YGL163C:YLR247C:YBR088C:YKR095W:YKL057C:YKL054C:YHR134W:YDR054C:YER049W:YFL024C:YNL182C:YDR224C:YGL058W:YEL032W:YOR244W:YML069W:YCR028C-A:YML032C	RIX1:SOH1:BMH2:TOR2:MCK1:MSH2:MGT1:MUM2:SWD1:MMS22:NTG2:HTA1:ELG1:RTF1:DPB11:HRT1:TSA1:PAF1:SKI8:ARP4:CTF3:RPB9:YBL055C:MSH3:IES2:RSC1:IRC4:ZIP2:DOA1:RLP24:RMR1:SAE2:EBS1:MEC3:RTS2:SIT4:RNR1:HMI1:HTA2:POL3:CDC13:CDC1:PRI2:HHT2:HEK2:THP2:MFT1:TEL2:HNT3:NUP145:CDC28:POL5:NHP10:LCD1:PDS5:ORC5:PSF1:MMS1:CDC9:PDS1:NSE1:RRM3:STM1:CGI121:SNF2:RAD9:MET30:RVB1:SSL1:BUD32:PAN2:GLC7:LYS20:IES3::SLD7:IRC3:ORC3:XRS2:MSC6:NOC3:RFC5:RNR2:BDF1:VMA1:TFB1:RAD57:DCC1:PIF1:LGE1:SRC1:EAF6:MLH3:SWD3:POL12:GON7:SGS1:HUR1:DUN1:ORC2:TAH11:EXO1:RPO21:MUS81:SAK1:RAD55:YAF9:IPI1:RAD51:SPT10:MCM1:RTT101:NHP6A:RAD17:SRS2:TOP3:MRC1:MGM101:RTT107:EST2:SAC3:HSC82:MCM10:RRD1:SNF6:IXR1:HHT1:RTT109:SPO11:STH1:RAD24:RAD33:MCD1:NSE5:EAF7:SEN1:CDC5:ARP7:CLB5:CDC6:YCS4:MLH1:RAD59:NUP60:SIN3:SCC4:EAF3:NUP84:BRE2:RPS16B::MSC3:DPB3:SFH1:ECO1:RNR3:SMC5:RAD50:SLX4:PBP1:BRE1:ARP8:SLX5:POL2:PPH3:TOP1:RED1:RPC40:ADK1:YNK1:CTF4:RMI1:MCM2:DNA2:THP1:TFB2:CCE1:SUA5:SWI1:PSF3:MCM5:IES5:SMC1:PRI1:KRE29:TFB4:PMS1:HSM3:DBF4:YRA1:RPT6:PSF2:MRE11:CTF8:NUP133:ESC2:RSC8:CLF1:MSH6:IRC19:BDF2:CDC7:HPR1:VPS75:RSC2:MET18::RNH1:RAP1:ORC1:SMC4:TBF1:RFA1:RAD54:IRC20:POL30:MLP1:NUP120:DEF1:WSS1:CDC34:TPA1:EPL1:IPI3:HTB1:RAD6:MCM3:ESA1:POB3::RAD52
0-0-0	43604	amide biosynthetic process	225 out of 2366 genes, 9.5%	391 out of 5815 genes, 6.7%	6.94142e-09	YLR325C:YOL097C:YJL063C:YOR187W:YBL087C:YDL082W:YDR418W:YKL056C:YKR006C:YLR281C:YBL092W:YGR027C:YCL037C:YGL031C:YOR158W:YBL076C:YDR243C:YMR286W:YHR038W:YGL123W:YBR282W:YNL122C:YLR185W:YMR142C:YLR009W:YNL209W:YOR204W:YJL136C:YML024W:YPL118W:YDL081C:YBL072C:YPL143W:YHR147C:YKL194C:YDL184C:YKL155C:YLR146C:YDL130W:YBR084C-A:YNL137C:YBR189W:YNL040W:YGL107C:YKL138C:YGR271W:YOR076C:YER019W:YLR344W:YBR191W:YHR021C:YOR312C:YDL208W:YBL013W:YOL121C:YGR264C:YDR429C:YLR150W:YJR067C:YGL147C:YDR211W:YHL003C:YIL093C:YJL177W:YIL148W:YDR462W:YHL001W:YDR237W:YNL306W:YPR016C:YDL191W:YLR441C:YKR084C:YMR247C:YDR341C:YIL018W:YDR332W:YLR367W:YDR322W:YLR264W:YMR225C:YER056C-A:YHR010W:YER131W:YCL001W-A:YGL105W:YDR025W:YNL067W:YKR094C:YJL138C:YPR033C:YCR046C:YHR168W:YOR260W:YDR494W:YJL101C:YPL249C-A:YGR165W:YNL252C:YER025W:YML073C:YCR071C:YIL052C:YLR289W:YOR236W:YOL052C:YJL130C:YJR014W:YDR268W:YER074W:YGL049C:YGR083C:YLR027C:YER017C:YDL075W:YGR185C:YHR063C:YNL001W:YNL063W:YOL114C:YOL049W:YLR061W:YDR152W:YGR267C:YMR146C:YMR194W:YOL039W:YBR251W:YHL033C:YLR139C:YDR347W:YDR037W:YLR048W:YFL035C-B:YBL090W:YDR172W:YOR150W:YDL061C:YGL068W:YBL080C:YDL083C:YOR335C:YLR382C:YPL090C:YMR260C:YJL131C:YFR032C-A:YHR203C:YMR309C:YAL035W:YPR132W:YPR041W:YNR022C:YAL005C:YOR182C:YMR020W:YML025C:YGR162W:YKL006W:YMR024W:YDL133C-A:YGR085C:YDR333C:YGR204W:YGR094W:YGL245W:YKR085C:YAL003W:YHR189W:YDR283C:YDR405W:YOR241W:YBR143C:YHL004W:YPL081W:YHL015W:YMR158W:YPR056W:YNL007C:YDL044C:YGR285C:YKR059W:YPL048W:YGR214W:YOR369C:YDR091C:YOR096W:YCR024C:YER153C:YJR145C:YBR061C:YKL139W:YLR333C:YOL023W:YOR046C:YOR168W:YHR064C:YKL081W:YML091C:YMR113W:YOR293W:YGL076C:YMR298W:YMR242C:YJR007W:YER049W:YDR041W:YGR102C:YLR249W:YPR043W:YDR385W:YBL027W:YIL051C:YER007C-A:YIL078W:YMR097C:YBR101C:YOR361C:YDR382W:YPL079W:YPL005W:YNL244C:YNL302C:YGR054W:YCR031C	RPL38:WRS1:MRPL8:TUF1:RPL23A:RPL13A:RPL12B:TMA19:MRPL13:YLR281C:RPL32:RPS25A:SRO9:RPL24A:PET123:ILS1:PRP28:MRPL33:RRF1:RPS2:MRPL27:YNL122C:RPL37A:RPL13B:RLP24:SSB2:DED1:RPS21B:RPS17A:MRP51:RPP1A:RPS8A:RPL33A:MRPL6:MST1:RPL41A:RSM22:SPE4:RPP1B::NAM9:RPS9B:YNL040W:RMD9:MRPL31:SLH1:SKI7:ISC1:RPL26A:RPL21A:RPS27B:RPL20B:NHP2:FMT1:RPS19A:MES1:TIF35:STM1:YAE1:RPL9A:GCD6:LAG1:RSM25:RPL17B:RPL40A:MRPL28:RPL14B:MRPL7:MRPS18:TIF6:RPL35A:RPS1A:HBS1:RKR1:YDR341C:RPL2B:IRC3:RPS22B:MRPL35:RPS28B:MRPL44::RPL27A:RPS26B::ARC1:RPS11A:RPL9B:RPL40B:TIF2:HTS1:IMG1:MTG2:GCD1:RSM28:GSH1::MRPS35:MRPL17:GCD11:RPL6A:IMG2:RPL34B:GUF1:DFR1:SPE2:URA2:TMA22:MSW1:RPS24A:TIF4632:GCD2:AAT2:AFG3:RPL31A:TYS1:PAN5:DOM34:MTQ1:PTH4:GSH2:RPL22A:GIR2:FOL2:TIF34:RPL36A:RPP2A:MRPS5:RPL8A:SLS1:MRP1:KRS1:RPS0B::MRP21:SUP35:MRPL23:RPS29B:MNP1:PET112:RPS16B:ALA1:NAM2:RPS6A:TIF11:AIM23::RPS4B:NIP1:FUN12:RPS23B:TIF5:MRPL50:SSA1:RPS30B:FMS1:YML6:TIF4631:RPL14A:MRPL3::RPL11B:RQC1:ADE3:VAS1:GUS1:MRPL20:EFB1:PTH1:GCN2:MRP20:MET7:SUP45:MRP4:RPS9A:RPS20:MRPS8:TFB4:SIS1:MTF2:ZUO1:TIF1:CAM1:RPS0A:RPS12:RLI1:RPS7A:SLM5:PET122:RPS4A:TRM7:CTK1:RPS25B:IFM1:DBP5:GLN4:SSZ1:TEF4:RPM2:FOL3:RPS10A:RPL7A:LIP1:RPL20A:SUI2:TPA1:RSM10:GTF1:YEF3:RPL43A:EFT2:RPL19B:MMF1::THS1:MTG1:FES1:PRT1:RPP2B:RPL21B:AEP3:SUI1:RPS19B:YGR054W:RPS14A
0-0-0	6886	intracellular protein transport	250 out of 2366 genes, 10.6%	445 out of 5815 genes, 7.7%	1.34984e-08	YOR357C:YHR197W:YJL050W:YBL079W:YIR005W:YHR108W:YOL009C:YLR148W:YNL131W:YER154W:YKL205W:YGR116W:YPR095C:YJL061W:YDL115C:YLR026C:YDL126C:YML097C:YMR183C:YPL094C:YLR262C:YNR053C:YOL111C:YHR036W:YDL029W:YER166W:YKR014C:YPR024W:YJL010C:YPR133W-A:YDL063C:YGL123W:YLR335W:YIL115C:YBL017C:YOL018C:YGL153W:YKL186C:YNL209W:YDR206W:YML071C:YOR070C:YMR153W:YPR133C:YAL055W:YJL210W:YER006W:YLR347C:YHR167W:YML062C:YGL092W:YMR150C:YEL027W:YHR170W:YDL113C:YMR185W:YPL243W:YDR093W:YLR039C:YGL263W:YOL021C:YPL063W:YIR022W:YOL121C:YJR045C:YJR074W:YMR060C:YLR261C:YNR016C:YDR292C:YKL143W:YGL066W:YOR297C:YJR072C:YGL016W:YLR078C:YIL148W:YAL002W:YPR049C:YGL174W:YPR016C:YOR262W:YPL176C:YPL098C:YOR254C:YER125W:YJL034W:YGL099W:YOR027W:YMR125W:YER036C:YGR198W:YLR264W:YNL297C:YLR378C:YER131W:YOR232W:YGR245C:YKR094C:YPL125W:YHR005C-A:YMR018W:YOR370C:YKR065C:YDR200C:YPR088C:YBR288C:YDR108W:YGR090W:YOR256C:YJR010C-A:YBR290W:YBR131W:YKR048C:YLR243W:YBL103C:YGL241W:YJL143W:YLR163C:YOR160W:YER017C:YER110C:YLR309C:YOR045W:YDR159W:YOL026C:YFR002W:YDR495C:YPL218W:YCR094W:YDR238C:YBR097W:YGR167W:YFR021W:YLR048W:YLL040C:YGL124C:YBL050W:YKR020W:YAR002W:YPL169C:YNL189W:YDL116W:YKL141W:YMR218C:YNL041C:YML041C:YOR007C:YML001W:YML103C:YHR012W:YPL093W:YJL036W:YIL040W:YNL121C:YCR035C:YIL022W:YMR231W:YJL053W:YPL226W:YAL005C:YDL217C:YLL024C:YPL037C:YCR073W-A:YDR244W:YMR035W:YOL044W:YLR074C:YHR098C:YAL010C:YNL232W:YMR203W:YPL195W:YKL195W:YHR193C:YBR171W:YKL073W:YPL084W:YPR139C:YNL070W:YPL239W:YIR004W:YGR181W:YNL329C:YBR247C:YHL002W:YOL072W:YNL049C:YDR252W:YEL013W:YJL054W:YER105C:YIL063C:YNR006W:YPL146C:YOL013C:YJL154C:YPR176C:YNL007C:YDR192C:YDR381W:YGR285C:YBR109C:YKR082W:YDR002W:YGR214W:YDL207W:YDR091C:YAL059W:YLR018C:YDR335W:YLL034C:YDR138W:YJL128C:YLL006W:YGL137W:YNL287W:YDR363W-A:YGR120C:YOR046C:YGR081C:YNL064C:YGL095C:YKR016W:YDR468C:YOR293W:YDL142C:YNL310C:YKR095W:YNL253W:YNR017W:YNL051W:YKL057C:YKL122C:YLR066W:YPL045W:YBR091C:YPR158W:YLR259C:YER103W:YGL206C:YLR396C:YGR261C:YPL210C:YDL100C:YLR292C:YNL026W:YNL302C:YLR436C	SNX3:RIX1:MTR4:NUP170:IST3:GGA2:MDM12:PEP3:TOM22:OXA1:LOS1:SPT6:SYT1:NUP82:IWR1:SED5:CDC48:VPS9:SSO2:SEC62:YPT6:NOG2:MDY2:BRL1:ARP2:DNF1:YPT52:YME1:NOP9::SYO1:RPS2:NUP2:NUP159:PEP1:TLG2:PEX14:MTR2:SSB2:EBS1:COG8:GYP1:NUP53:SPN1:PEX22:PEX2:NUG1:KAP95:THP2:MFT1:NUP145:IMP1:VMA3:NMD3:ATG20:RTP1:SRP68:DNF2:RIC1:COS12:DIS3:TIM50:SEC11:RPS19A:SSC1:MOG1:SAM37:VPS63:ACC1:SRP101:LTV1:SGF73:TIM18:NPA3:KAP122:BOS1:RPL40A:VPS8:ATG11:BUD13:TIF6:GPN2:TRE1:MGR2:SEC63:RSP5:KAR2:LSG1:STI1:STO1:ARB1:YPP1:RPS28B:MON2:SEC61:RPS26B:MGE1:SDA1:RPL40B:KAP120::PEX9:MRS6:PAM17:VPS64:SRP54:APM3:TRS85:UTP22:TRE2::BSD2:CCZ1:NAP1:GPN3:RTG3:KAP114:TIM17:MAS1:MTR10:AFG3:KAP123:IMH1:TOM6:SAC3:MIM1:NIC96:VPS3:SAR1:CDC50:SEC26:VPS15:CLC1:ATG18:RPS0B:VPS13:MON1:SEC17:VPS51:NUP60:MEX67:SRP1:NUP84:SDH3:TRS130:COG6:VPS71:SGT2:YPT7:NUP188:VPS29:NOG1:SNX4:APQ12:TOM70:RRP43:TIM44:PEP5:PEP8:NEW1:SSA1:TIM22:SSA2:EGD1::PEX5:IMP2:PEX15:BUD20:SFB3:MDM10:CSL4:TOM40:APL5:MIA40:EGD2:SEC66:LHS1:BRO1:LOA1:TOM7:YAR1:DJP1:TIM13:PEX6:ENP1:HSE1:THP1:SFB2:BTT1:VAC8:TIM54:NUP157:YRB2:VPS27:NOP53:HRD1:VPS35:BET2:SIS1:NUP42:YRA1:ZUO1:CMD1:NUP133:YRB1:RPS0A:GLE1:RLI1:ECM1:POM34:MSN5:RIX7:HPR1:PBS2:MMM1:SEC27:SEC21::COG2:DBP5:SLX9:YDJ1:VPS45:MIC60:TLG1:RPS10A:CRD1:ZIM17:MLP1:TEX1:TIM23:COG5:NUP120:SRP21:SPC3:VPS16:TIM12:CUR1:HSP60:SSA4:CHC1:VPS33:APL6:SRP72:GET3:SEC72:SAM50:RPS19B:ECM30
0-0-0	71824	protein-DNA complex subunit organization	102 out of 2366 genes, 4.3%	150 out of 5815 genes, 2.6%	2.02331e-08	YHR197W:YLR033W:YBL079W:YDR099W:YHR058C:YBR010W:YIL126W:YML098W:YGR116W:YLR085C:YNL206C:YBR195C:YGR186W:YPR034W:YJL194W:YGL213C:YBL008W:YJL081C:YML102W:YOR057W:YKL049C:YGL043W:YDR145W:YGR056W:YML041C:YNL059C:YPL011C:YBL006C:YBR090C-A:YMR236W:YDL139C:YIR023W:YPR133C:YLR321C:YJR140C:YAL011W:YBR215W:YER022W:YCR020W-B:YBR160W:YDL002C:YNR010W:YDR303C:YER159C:YNL261W:YDR520C:YML114C:YML015C:YJL115W:YBR009C:YOR290C:YBL023C:YDR190C:YMR094W:YPL129W:YDL182W:YFL013C:YLR052W:YPR086W:YLR274W:YNL236W:YHR041C:YLL004W:YOR110W:YDR167W:YOR038C:YPR018W:YLR002C:YDR397C:YFR037C:YCR052W:YDR004W:YGL025C:YMR091C:YNL246W:YLR357W:YDR334W:YBR112C:YML065W:YKR008W:YJR046W:YBR060C:YBR245C:YMR127C:YMR227C:YBR135W:YDR076W:YOL051W:YNL107W:YHR085W:YER095W:YKR048C:YBL014C:YNL182C:YDR224C:YPR052C:YEL032W:YBR231C:YOR244W:YJL092W:YML069W:YML032C	RIX1:RSC58:NUP170:BMH2:MED6:HHT1:STH1:TAF13:SPT6:ARP6:RTT106:MSI1:TFG1:ARP7:CDC6:SKI8:HIR1:ARP4:CAC2:SGT1:CSE4:DST1:TAF12:RSC1:VPS71:ARP5:TAF3:LDB7::TAF9:SCM3:DAL81:SPN1:SFH1:HIR3:SWC3:HPC2:SRB4::CDC28:NHP10:CSE2:RSC3:BUR6:ORC5:URC2:TAF8:TAF11:ASF1:HHF1:SNF2:MCM2:RVB1:CTF13:TAF14:LYS20:IES1:IES3:SUA7:MCM5:SIN4:SRB2:ORC3:TFC7:TAF10:HIR2:RLF2:NOC3:NCB2:RSC8:RSC6:RAD57:PGD1:NPL6:VPS75:RSC2:SWR1:CYC8:ORC1:RSC4:TAH11:ORC2:ISW1:SAS2:TAF7:CKS1:RAD55:GAL11:YAF9:IPI1:RAD51:NAP1:RRN6:IPI3:HTB1:NHP6A:MCM3:SWC5:ESA1:SRS2:POB3:RAD52
0-0-0	6403	RNA localization	105 out of 2366 genes, 4.4%	156 out of 5815 genes, 2.7%	2.63496e-08	YLL013C:YHR197W:YJL050W:YFR002W:YBL079W:YNL079C:YIR005W:YKL205W:YGR116W:YJL061W:YGL171W:YLR048W:YNR053C:YHR036W:YJL010C:YAR002W:YPL169C:YGL123W:YLR335W:YIL115C:YDL116W:YKL186C:YNL209W:YML103C:YDR206W:YPL093W:YIL040W:YCR035C:YMR153W:YPR133C:YER006W:YLR347C:YBL032W:YHR167W:YML062C:YLR064W:YPL226W:YGL092W:YLL024C:YCR073W-A:YLR074C:YHR170W:YNL232W:YOL021C:YOL121C:YJR074W:YML031W:YPL239W:YDL160C:YGL066W:YBR247C:YKL143W:YPL178W:YDR293C:YOL072W:YIL148W:YGL174W:YER105C:YPR016C:YIL063C:YPL146C:YOR198C:YER125W:YGL099W:YNL007C:YDR192C:YDR381W:YGR285C:YMR125W:YKR082W:YDR002W:YGR214W:YER036C:YLR264W:YDL207W:YDR091C:YAL059W:YLR018C:YDR335W:YER131W:YLL034C:YDR138W:YGR245C:YKR094C:YHR081W:YDR363W-A:YJL080C:YOR046C:YOR257W:YGR081C:YDR457W:YNL064C:YML107C:YOR293W:YOR035C:YGR090W:YNL253W:YKR095W:YKL057C:YML010W:YGL241W:YOR160W:YER110C:YNL302C:YDR159W	PUF3:RIX1:MTR4:NIC96:NUP170:TPM1:IST3:LOS1:SPT6:NUP82:ROK1:RPS0B:NOG2:BRL1:NOP9:NUP60:MEX67:RPS2:NUP2:NUP159:NUP84:MTR2:SSB2:NUP188:EBS1:NOG1:APQ12:RRP43:NUP53:SPN1:NUG1:KAP95:HEK2:THP2:MFT1:PER33:NEW1:NUP145:SSA2::BUD20:NMD3:CSL4:DIS3:RPS19A:MOG1:NDC1:YAR1:DHH1:SGF73:ENP1:LTV1:CBC2:SSD1:THP1:RPL40A:BUD13:NUP157:TIF6:YRB2:NOP53:BFR1:RSP5:LSG1:SIS1:NUP42:YRA1:ZUO1:STO1:NUP133:YRB1:RPS0A:ARB1:RPS28B:GLE1:RLI1:ECM1:POM34:MSN5:RPS26B:RIX7:HPR1:SDA1:RPL40B:LRP1::SCP160:DBP5:CDC31:SLX9:TOM1:YDJ1:PML39:RPS10A:SHE4:UTP22:TEX1:MLP1:NUP120:SPT5:KAP114:MTR10:KAP123:RPS19B:SAC3
0-0-0	48523	negative regulation of cellular process	299 out of 2366 genes, 12.6%	552 out of 5815 genes, 9.5%	3.36646e-08	YKL203C:YKL005C:YOL090W:YGR116W:YBR057C:YAL009W:YPL139C:YDL126C:YGL244W:YJL090C:YLR418C:YML028W:YBR279W:YBL008W:YLR381W:YNL199C:YCR092C:YDR206W:YOL045W:YKR019C:YBL051C:YBL003C:YDL194W:YDL220C:YNL031C:YPR065W:YGL092W:YMR079W:YLR361C:YBR160W:YLL029W:YPL042C:YNL261W:YLR136C:YNL197C:YJL115W:YDR151C:YDR113C:YKL116C:YLL019C:YDR217C:YMR219W:YMR263W:YLR052W:YDL006W:YAL047C:YJL076W:YBR095C:YNL236W:YOR209C:YKR071C:YLR399C:YDR443C:YFR028C:YPR179C:YHR071W:YML061C:YPL018W:YBR175W:YBR112C:YOR260W:YMR190C:YCL039W:YDL101C:YBL016W:YOL001W:YDR181C:YIL147C:YNL231C:YNL107W:YJL127C:YLR055C:YMR043W:YDL073W:YJL130C:YOR368W:YOR080W:YOR156C:YNL068C:YDR295C:YLR168C:YER173W:YDL076C:YEL012W:YDR173C:YBR140C:YKL038W:YBR212W:YMR116C:YDR409W:YOL004W:YNL021W:YBL056W:YCL051W:YLR015W:YNL167C:YER177W:YDR195W:YDR255C:YKR101W:YNL229C:YDL139C:YFR031C:YAL016W:YPR041W:YKL204W:YGR270W:YKL010C:YCR081W:YAL005C:YDR183W:YNL250W:YER120W:YDL028C:YNL262W:YMR024W:YNR010W:YDR075W:YNL023C:YEL062W:YIL068C:YJR090C:YLR263W:YOL068C:YBR009C:YDR310C:YOL078W:YBL023C:YDR283C:YDR293C:YIL112W:YHR041C:YDR052C:YMR224C:YDR397C:YDR363W:YJL187C:YDR028C:YDR097C:YDL017W:YPR040W:YJL080C:YNL288W:YBR193C:YNL196C:YKL057C:YML010W:YOR039W:YAL013W:YAR014C:YDR224C:YGL058W:YEL032W:YOR244W:YLR079W:YDR464W:YAL056W:YBL079W:YDR099W:YJL168C:YHL020C:YPL031C:YKL101W:YKR029C:YAR003W:YDR225W:YNL206C:YOR144C:YNL264C:YNL127W:YJR053W:YGL192W:YDR162C:YOR014W:YLR335W:YPR129W:YNL201C:YGR233C:YLR452C:YMR168C:YLR288C:YIR018W:YGL116W:YPR119W:YNL097C:YHR004C:YOL135C:YDR499W:YJL157C:YKL007W:YPL049C:YDR469W:YPR164W:YHR031C:YGR231C:YLR150W:YFR003C:YDL160C:YDR207C:YGL003C:YDR289C:YER133W:YMR239C:YMR247C:YLL004W:YMR125W:YOR038C:YGR086C:YML121W:YGL025C:YGL197W:YPL138C:YOL012C:YMR075W:YBR060C:YDR043C:YDR386W:YIL031W:YBR158W:YHR158C:YMR307W:YGL019W:YML109W:YJL047C:YBR103W:YGR083C:YJL092W:YCL060C:YDR496C:YHR154W:YMR179W:YIL150C:YIR033W:YGL227W:YKL032C:YDR152W:YLL002W:YIL126W:YDR191W:YDR389W:YOR191W:YDR223W:YGL181W:YHR082C:YLR272C:YDL224C:YAR002W:YPR023C:YGL035C:YDL116W:YBR058C:YBR278W:YGR098C:YJR104C:YJR140C:YLL024C:YGL194C:YOL081W:YIL159W:YDL074C:YDR227W:YCR093W:YJR119C:YER159C:YOL006C:YGR038W:YPR072W:YDR216W:YHR129C:YMR135C:YGL133W:YLR442C:YAL003W:YDR005C:YLR274W:YNL183C:YKR082W:YIL034C:YDL070W:YIL097W:YOR213C:YNL216W:YML065W:YPL128C:YBR245C:YPL179W:YMR127C:YBR088C:YNL053W:YKR095W:YOL051W:YLR285W:YDR325W:YOR048C:YGL071W:YLR350W:YNL164C:YNL015W:YDR477W	TOR2:BYE1:MSH2:SPT6:MUM2:SPO7:UME1:CDC48:RTF1:DPB11:CDC73:TSA1:PAF1:HIR1:CTF3:GCR2:MSH3:EBS1:PSK2:IRS4:PIN4:HTA2:SNF3:CDC13:HHT2:ROX1:NUP145:SEC14:DCR2:CDC28:FRA1:SSN3:ORC5:TIS11:WHI3:ASF1:CTH1:PDS1:PRR1:KNS1:RAD9:ESC1:SAP30:IES3:PTC1:SPC72:NET1:RXT2:SIN4:NPT1:DRE2:BDF1:SSN2:CDC14:HDA3:PCL5:PIF1:CTF19:SWD3:CYC8:GCD1:SGS1:GID7:DUN1:FUS3:PHO80:SAS4:SLN1:PDR16:YAF9:SPT10:SPT8:MCM1:AHK1:URA2:RAD17:DIA2:NFI1:FKH2:HDA2:UPS2:RAD24:RXT3:UBC8:ARG82:IRA1:RGT1:NGR1:ASC1:SIZ1:SIN3:HDA1:PTC3:LRE1:BRE2:SKO1:BMH1:REF2:RMD5:SIR1:URE2:SCM3:SMC2:TPD3:TIF5:EAP1:YTA7:UFD4:SRB8:SSA1:PLP1:RAD50:SCS2:MPS1:POL2:MRPL3:CSE2:PPH3:FAP1:NPR2:SEC6:GRR1:RED1:HST1:HHF1:SUM1:AVO1:MCM2:GCN2:SSD1:HOS4:SRB2:DBF4:MRE11:NCB2:ESC2:SWE1:REG1:MSH6:CDC7:TIP41:SCP160:CAF40:MED8:SLZ1:NUP120:SPT5:CKB2:DEP1:BUD14:HTB1:RAD6:MCM3:ESA1:SIC1:SPP41:GPB2:NUP170:BMH2:SET2:OPI1:PHO85:HSL1:SET3:SWD1:HTA1:RTT106:ELG1:PDR17:FAR11:BFA1:IME4:NBP2:RTS1:NUP2:SCD6:PSY2:PHO81:SST2:CEP3:MEC3:YAP5:CDC20:CLB2:PHO23:NEM1:MED7:LCD1:FAR1:CAP1:DIG1:SDC1:MMS1:RRM3:PHB2:STM1:YPI1:DHH1:UME6:CDH1:RTT103:GLC7:RNT1:RKR1:ORC3:STO1:HIR2:PIL1:GTR1:PGD1:MDS3:SPP1:HTZ1:RCO1:ORC2:NRG1:MUS81:ULP2:AMN1:KEL1:GAS1:CKB1:ZDS2:RTT101:SIF2:GCD2:SRS2:MRC1:PUF6:RTT107:SPT21:MCM10:MGA2:VID30:IXR1:GIR2:RTT109:STH1:HST4:SAC7:ULS1:CRF1:GTS1:KSP1:YCS4:WHI4:NUP60:EAF3:MIG1:NUP84:UBP14:DPB3:ESP1:SOD1:HIR3:SSA2:HOS2:IRA2:BNR1:BRE1:SIR4:CDC39:JHD2:BUR6:TOP1:ORM1:NOT5:ADR1:ARP1:GID8:ITC1:SIR3:EFB1:MAF1:MCM5:NPR1:NUP133:CAP2:BDF2:FYV10:SAS5:RAP1:ORC1:TBF1:ISW1:PPQ1:SAS2:POL30:MSG5:MLP1:GAL11:NNT1:YCG1:RAT1:AFT1:ORM2:IBD2:PBI2:SNF1
0-0-0	71702	organic substance transport	434 out of 2366 genes, 18.3%	851 out of 5815 genes, 14.6%	7.59449e-08	YOR357C:YHR197W:YDR135C:YOR223W:YGR257C:YIR005W:YLR148W:YKL205W:YGR116W:YDR185C:YPR095C:YDL115C:YDL126C:YPL094C:YNR049C:YAR002C-A:YFL043C:YNR053C:YOL111C:YDL029W:YHR162W:YER166W:YKR014C:YCR027C:YJL010C:YDL063C:YOL138C:YGL123W:YDL119C:YIL115C:YNL272C:YOL018C:YOR326W:YDR206W:YPL221W:YJL212C:YGL210W:YMR153W:YAL055W:YDL194W:YER006W:YHR167W:YLR384C:YGL092W:YOR109W:YGL219C:YMR079W:YMR150C:YEL027W:YKL053C-A:YPL244C:YLR268W:YHR170W:YMR185W:YPL243W:YAL053W:YLR039C:YGL263W:YLR166C:YIR022W:YOL121C:YJR045C:YML031W:YJR074W:YGL186C:YNL055C:YPL085W:YDR292C:YGL066W:YHL036W:YGL016W:YLR078C:YIL148W:YAL002W:YPR049C:YGL145W:YGL174W:YOR262W:YPL176C:YPL098C:YOR254C:YJL034W:YOR027W:YGL099W:YJR059W:YPL270W:YER036C:YGR198W:YNL297C:YLR378C:YER131W:YOR232W:YGR245C:YKR094C:YPL125W:YHR005C-A:YMR018W:YDL198C:YKR065C:YDR069C:YBR288C:YGR055W:YML107C:YLR080W:YGR090W:YOR256C:YJR010C-A:YDR027C:YNL231C:YBR131W:YLR243W:YBL103C:YDR375C:YGL241W:YGL046W:YJR152W:YFL055W:YDR202C:YPL086C:YER110C:YLR240W:YHR110W:YFR002W:YDR495C:YPL218W:YCR094W:YDR166C:YIL002C:YLR168C:YNL263C:YIL134W:YDL199C:YGR167W:YDL099W:YIL006W:YNR072W:YLL040C:YKL038W:YGR209C:YKR020W:YFR051C:YLL048C:YJL206C-A:YAL042W:YPL169C:YNL189W:YKL141W:YDL195W:YNL041C:YOR007C:YPR194C:YML041C:YML001W:YML103C:YHR012W:YJL145W:YPL093W:YNL121C:YAL005C:YDL217C:YPL037C:YEL064C:YDR244W:YMR035W:YAL010C:YHR098C:YNL232W:YML125C:YKL176C:YOR222W:YPL195W:YML067C:YEL062W:YIL068C:YHR193C:YBR171W:YJL214W:YNL106C:YGL225W:YKL073W:YBR008C:YPR139C:YDR189W:YNL329C:YBR247C:YBR068C:YDL138W:YNL049C:YEL013W:YIL063C:YOL013C:YJL154C:YDR192C:YNL007C:YPR176C:YGR285C:YDR011W:YOR273C:YBL042C:YDR002W:YAL059W:YDR091C:YDR335W:YDR138W:YPL145C:YNL246W:YJL128C:YGL139W:YGL137W:YPL265W:YGR120C:YOR046C:YNL064C:YCR028C:YKR016W:YGL253W:YBR298C:YDR498C:YNL310C:YNL253W:YKL057C:YLR081W:YKL122C:YDL212W:YLR066W:YPL045W:YBR091C:YLR259C:YLR348C:YER103W:YGL080W:YIL173W:YDL231C:YBR085W:YLR292C:YBR043C:YJL050W:YJL192C:YBL079W:YGR068C:YHR108W:YOL009C:YNL131W:YER154W:YJL061W:YLR026C:YML097C:YNL264C:YMR183C:YLR262C:YPL069C:YHR036W:YPR024W:YPR133W-A:YHR096C:YLR335W:YBL017C:YGL153W:YKL186C:YNL209W:YDR277C:YJL085W:YML071C:YGL200C:YBR041W:YOR070C:YPR133C:YHL031C:YBR077C:YJL210W:YDR128W:YLR347C:YBL032W:YLR386W:YML062C:YLR064W:YGR200C:YGL233W:YDR372C:YGL098W:YDL113C:YDR093W:YOL021C:YDR387C:YPL063W:YMR060C:YFR022W:YDL160C:YBR192W:YLR261C:YGR191W:YNR016C:YKL143W:YPL178W:YJR072C:YOR297C:YDR155C:YPR016C:YBL089W:YMR214W:YER125W:YMR125W:YLR264W:YML121W:YBL101C:YJR033C:YOR370C:YDR457W:YDL226C:YDR200C:YPR088C:YDR108W:YBR290W:YOR322C:YKR048C:YJL143W:YLR163C:YIL171W:YOR160W:YER017C:YLR309C:YDR524C:YOR045W:YGR260W:YDR159W:YOL026C:YBR069C:YBR132C:YDR238C:YDR164C:YPL010W:YER060W-A:YNL258C:YBR097W:YBR147W:YFR021W:YLR048W:YCR010C:YNL323W:YGL124C:YBL050W:YAR002W:YBR080C:YER008C:YDL116W:YLR193C:YLR373C:YDR141C:YMR218C:YNR026C:YDR046C:YGR192C:YJL036W:YIL040W:YOR018W:YCR035C:YIL022W:YMR231W:YDL137W:YJL053W:YPL226W:YGR065C:YBL020W:YHR001W:YLL024C:YMR088C:YKR007W:YDR484W:YCR073W-A:YJL079C:YHR073W:YOL044W:YLR074C:YMR203W:YKL195W:YJL029C:YBL030C:YPL084W:YNL070W:YKL103C:YPL239W:YIR004W:YGR181W:YOR132W:YHL002W:YOL072W:YDR252W:YLR330W:YHR155W:YJL054W:YLL015W:YER105C:YNR006W:YPL146C:YDR170C:YDR381W:YBR109C:YBR021W:YKR082W:YOR075W:YGR214W:YDL207W:YLR018C:YLL034C:YER039C:YBR291C:YLL006W:YNL287W:YDR363W-A:YKR027W:YOR257W:YGR081C:YGL095C:YDR468C:YOR293W:YDL142C:YDR299W:YNR017W:YKR095W:YNL051W:YDR160W:YPR158W:YDR022C:YDL192W:YGL206C:YLR396C:YGL084C:YGR261C:YPL210C:YDL100C:YNL026W:YNL302C:YLR436C:YNL015W	SNX3:RIX1:YCF1:DSC3:MTM1:IST3:PEP3:LOS1:SPT6:UPS3:SYT1:IWR1:CDC48:SEC62:MSO1::LAM5:NOG2:MDY2:ARP2:MPC2:DNF1:YPT52:RHB1:NOP9:SYO1:RTC1:RPS2:HEM25:NUP159:SEC2:TLG2:MYO2:EBS1:FLC1:OPT1:YPT32:NUP53:PEX22:SNF3:NUG1:THP2:IKI3:NUP145:INP53:MDM34:SEC14:IMP1:VMA3::HUT1:SEC22:NMD3:RTP1:SRP68:FLC2:RIC1:COS12:SEC10:SEC11:RPS19A:SSC1:NDC1:MOG1:TPN1:POR1:SEC16:SRP101:SGF73:MUP3:KAP122:BOS1:RPL40A:VPS8:ATG11:TIP20:BUD13:GPN2:TRE1:MGR2:SEC63:KAR2:STI1:LSG1:PTK2:MDL2:ARB1:YPP1:MON2:SEC61:RPS26B:MGE1:SDA1:RPL40B:KAP120::PEX9:GGC1:PAM17:DOA4:APM3:MUP1:PML39:EMP46:UTP22:TRE2::VPS54:PDR16:CCZ1:GPN3:RTG3:BCS1:KAP114:RIM8:DAL5:AGP3:RAV2:ELP3:KAP123:VPS34:ERP5:NIC96:VPS3:SAR1:CDC50:SEC5:INP51:UPS2:YIF1:FLX1:YDL199C:CLC1:BUG1:YIA6:HXT17:VPS13:RGT1:TRX2:VPS51:RET2:YBT1::ERV46:MEX67:SRP1:SDH3:SEC31:COG6:SGT2:OPT2:VPS71:YPT7:NUP188:VPS29:SFH5:NOG1:TOM70:SSA1:TIM22:EGD1:AVT2:PEX5:IMP2:MDM10:SFB3:CSL4:PGA3:LST4:ODC2:APL5:ERV41:NPR2:SEC6:EGD2:SEC66:HXT8:INP52:VRG4:LHS1:FLR1:LOA1:SLY1:PEX6:ENP1:BAP2:RGT2:SFB2:VAC8:YRB2:HRD1:VPS35:NUP42:SIS1:BET2:ZUO1:SNQ2:TPO4:FUI1:YRB1:ECM1:RLI1:MSN5:HPR1:KES1:VPS75:PBS2:FLC3:SEC27:DIP5:COG2:DBP5:YDJ1:FEN2:MIC60:HXK2:MAL31:SEC20:ZIM17:TEX1:NUP120:GAL2:SRP21:SHR3:SPC3:VPS16:TIM12:HSP60:DIC1:SSA4:MPC1:VTH1:BRE4:AAC3:SEC72:QDR3:MTR4:SOP4:NUP170:ART5:GGA2:MDM12:TOM22:OXA1:NUP82:SED5:VPS9:PDR17:SSO2:YPT6:BTS1:BRL1:YME1::HXT5:NUP2:PEP1:PEX14:MTR2:SSB2:MTH1:EXO70:COG8:EMP24:FAT1:GYP1:SPN1:GOS1:SLM4:PEX2:MTC5:KAP95:HEK2:VAC14:MFT1:PER33:ELP2:SEC15:VPS74:USE1:ATG20:DNF2:DIS3:CIN10:TIM50:SAM37:ROG3:DHH1:RIM2:VPS63:HIP1:ACC1:LTV1:CBC2:NPA3:TIM18:CPR1:TIF6:AVT5:SCJ1:RSP5:STO1:RPS28B:GTR1:ECM21:RAV1:MRS6:TOM1:GCS1:VPS64:SRP54:TRS85:BSD2:LDB19:NAP1:TIM17:MAS1:YIL171W:MTR10:AFG3:IMH1:AGE1:TOM6:TNA1:SAC3:MIM1:TAT1:AGP2:SEC26:SEC1:RET3::DSL1:VPS15:RTC2:ATG18:RPS0B:ADY2:LEM3:MON1:SEC17:NUP60:SEC18:SEC3:NUP84:UPS1:VID22:DOP1:TRS130:SEC12:BAP3:TDH3:SNX4:APQ12:ROD1:RRP43:TIM44:PEP5:ARF2:PEP8:NEW1:VHT1:RFT1:OSH7:SSA2:VBA1:MEH1:VPS52::PRY1:OSH3:PEX15:BUD20:TOM40:MIA40:VPS53:PET9:BRO1:TOM7:APE1:YAR1:DJP1:TIM13:VPS17:HSE1:THP1:BTT1:CHS5:LAM1:TIM54:BPT1:NUP157:VPS27:NOP53:SEC7:YRA1:CMD1:FUR4:NUP133:UFE1:RPS0A:GLE1:POM34:RIX7:HVG1:CTP1:MMM1:SEC21::BCH2:CDC31:SLX9:VPS45:TLG1:RPS10A:CRD1:BFR2:TIM23:MLP1:COG5:SSY1:CUR1:ATG31:ARF1:CHC1:VPS33:GUP1:APL6:SRP72:GET3:SAM50:RPS19B:ECM30:PBI2
0-0-0	70727	cellular macromolecule localization	312 out of 2366 genes, 13.2%	583 out of 5815 genes, 10.0%	7.78652e-08	YOR357C:YHR197W:YNL079C:YIR005W:YGL020C:YLR148W:YKL205W:YGR116W:YPR095C:YDL115C:YDL126C:YPL094C:YAR002C-A:YNR053C:YOL111C:YDL029W:YER166W:YKR014C:YJL010C:YDL063C:YGL123W:YIL115C:YOL018C:YDR206W:YPL158C:YMR153W:YAL055W:YER006W:YHR167W:YGR099W:YGL092W:YMR079W:YMR150C:YEL027W:YBR160W:YHR170W:YMR185W:YPL243W:YLR039C:YGL263W:YIR022W:YOL121C:YJR045C:YJR074W:YPL085W:YDR292C:YGL066W:YGL016W:YLR078C:YIL148W:YAL002W:YPR049C:YGL174W:YOR262W:YPL176C:YPL098C:YOR254C:YJL034W:YOR027W:YGL099W:YPL070W:YER036C:YGR198W:YNL297C:YLR378C:YER131W:YOR232W:YGR245C:YKR094C:YKL193C:YPL018W:YPL125W:YHR005C-A:YMR018W:YKR065C:YBR288C:YGR090W:YOR256C:YJR010C-A:YBR131W:YLR243W:YBL103C:YDR375C:YGL241W:YER110C:YIL005W:YFR002W:YDR495C:YPL218W:YCR094W:YGR167W:YLL040C:YKR020W:YPL169C:YER147C:YNL189W:YNL021W:YKL141W:YNL041C:YML041C:YOR007C:YML001W:YML103C:YHR012W:YJL145W:YPL093W:YNL121C:YDL139C:YKL048C:YAL005C:YDL217C:YPL037C:YDL028C:YDR244W:YMR035W:YHR098C:YAL010C:YNL232W:YPL195W:YIL068C:YHR193C:YBR171W:YPL268W:YKL073W:YPR139C:YNL329C:YBR247C:YDL225W:YDR293C:YNL049C:YEL013W:YIL063C:YOR198C:YOL013C:YJL154C:YPR176C:YNL007C:YDR192C:YGR285C:YDR002W:YDR091C:YAL059W:YDR335W:YDR138W:YJL128C:YGL137W:YBR185C:YJL080C:YGR120C:YOR046C:YNL064C:YKR016W:YNL310C:YNL253W:YDR150W:YKL057C:YKL122C:YLR066W:YPL045W:YBR091C:YML010W:YLR259C:YER103W:YLR292C:YJL050W:YLL013C:YBL079W:YOL009C:YHR108W:YNL131W:YER154W:YKL101W:YJL061W:YLR026C:YML097C:YNL264C:YMR183C:YLR262C:YHR036W:YOR014W:YPR024W:YPR133W-A:YLR335W:YBL017C:YGL153W:YKL186C:YNL209W:YJL085W:YML071C:YGL200C:YOR266W:YOR070C:YPR133C:YJL210W:YLR347C:YBL032W:YML062C:YLR064W:YJR076C:YDR372C:YDL107W:YDL113C:YDR093W:YJL157C:YOL021C:YPL063W:YMR060C:YLR261C:YNR016C:YKL143W:YJR072C:YOR297C:YER133W:YPR016C:YGR223C:YER125W:YMR125W:YLR264W:YML121W:YCR086W:YER083C:YOR370C:YDL226C:YDR200C:YPR088C:YDR108W:YHR014W:YOR035C:YBR290W:YCR008W:YKR048C:YJL143W:YLR163C:YER017C:YOR160W:YOR045W:YLR309C:YDR159W:YOL026C:YDR238C:YPL066W:YBR097W:YFR021W:YLR048W:YHR082C:YGL124C:YBL050W:YBR080C:YAR002W:YER008C:YDL116W:YMR218C:YJL036W:YIL040W:YCR035C:YMR231W:YIL022W:YJL053W:YPL226W:YLL024C:YAL041W:YKR007W:YCR073W-A:YOL044W:YLR074C:YMR203W:YKL195W:YPL084W:YNL070W:YPL239W:YIR004W:YGR181W:YGR026W:YOL072W:YHL002W:YDR252W:YJL054W:YER105C:YNR006W:YPL146C:YML016C:YDR381W:YBR109C:YKR082W:YGR214W:YOR101W:YDL207W:YLR018C:YLL034C:YLL006W:YHR081W:YDR363W-A:YNL287W:YNL216W:YGR081C:YGL095C:YDR468C:YOR293W:YNR017W:YKR095W:YDL142C:YNL051W:YPR158W:YGL206C:YLR396C:YIL144W:YGR261C:YPL210C:YDL100C:YNL026W:YNL302C:YLR436C	SNX3:RIX1:TPM1:IST3:GET1:PEP3:LOS1:SPT6:SYT1:IWR1:CDC48:SEC62::NOG2:MDY2:ARP2:DNF1:YPT52:NOP9:SYO1:RPS2:NUP159:TLG2:EBS1:AIM44:NUP53:PEX22:NUG1:THP2:TEL2:NUP145:SEC14:IMP1:VMA3:CDC28:NMD3:RTP1:SRP68:RIC1:COS12:SEC11:RPS19A:SSC1:MOG1:SEC16:SRP101:SGF73:KAP122:BOS1:RPL40A:VPS8:ATG11:BUD13:GPN2:TRE1:MGR2:SEC63:KAR2:STI1:LSG1:MUK1:ARB1:YPP1:MON2:SEC61:RPS26B:MGE1:SDA1:RPL40B:SDS22:CTF19:KAP120::PEX9:PAM17:APM3:UTP22:TRE2::CCZ1:GPN3:RTG3:BCS1:KAP114:KAP123:EPS1:NIC96:VPS3:SAR1:CDC50:CLC1:VPS13:VPS51:MEX67:SCC4:SRP1:HDA1:SDH3:COG6:VPS71:SGT2:YPT7:NUP188:VPS29:SFH5:NOG1:TOM70:SCM3:ELM1:SSA1:TIM22:EGD1:MPS1:PEX5:IMP2:SFB3:MDM10:CSL4:APL5:SEC6:EGD2:SEC66:PLC1:LHS1:LOA1:PEX6:ENP1:SHS1:SSD1:SFB2:VAC8:YRB2:BFR1:HRD1:VPS35:BET2:SIS1:NUP42:ZUO1:YRB1:RLI1:ECM1:MSN5:HPR1:PBS2:SEC27:MBA1:SCP160:COG2:DBP5:YDJ1:MIC60:ZIM17:TEX1:NUM1:NUP120:SRP21:SPC3:VPS16:TIM12:SPT5:HSP60:SSA4:SEC72:MTR4:PUF3:NUP170:MDM12:GGA2:TOM22:OXA1:HSL1:NUP82:SED5:VPS9:PDR17:SSO2:YPT6:BRL1:RTS1:YME1::NUP2:PEP1:PEX14:MTR2:SSB2:EXO70:COG8:EMP24:PNT1:GYP1:SPN1:PEX2:KAP95:HEK2:MFT1:PER33:CDC11:VPS74:MSS2:ATG20:DNF2:FAR1:DIS3:TIM50:SAM37:VPS63:ACC1:LTV1:NPA3:TIM18:GLC7:TIF6:HSV2:RSP5:STO1:RPS28B:GTR1:CSM1:GET2:MRS6:GCS1:VPS64:SRP54:TRS85:SPO13:SHE4:BSD2:SAT4:NAP1:TIM17:MAS1:AFG3:MTR10:TOM6:IMH1:SAC3:MIM1:SEC26:RGL1:VPS15:ATG18:RPS0B:KSP1:MON1:SEC17:SEC18:NUP60:SEC3:NUP84:TRS130:SNX4:APQ12:RRP43:PEP5:TIM44:PEP8:NEW1:SSA2:CDC24:MEH1::PEX15:BUD20:TOM40:MIA40:BRO1:TOM7:YAR1:DJP1:TIM13:YGR026W:THP1:HSE1:BTT1:TIM54:NUP157:VPS27:NOP53:PPZ1:YRA1:CMD1:NUP133:RPS0A:RAS1:GLE1:POM34:RIX7:MMM1:LRP1::SEC21:RAP1:SLX9:VPS45:TLG1:RPS10A:TIM23:MLP1:CRD1:COG5:CUR1:CHC1:VPS33:NDC80:APL6:SRP72:GET3:SAM50:RPS19B:ECM30
0-0-0	34613	cellular protein localization	303 out of 2366 genes, 12.8%	565 out of 5815 genes, 9.7%	1.15273e-07	YOR357C:YHR197W:YIR005W:YGL020C:YLR148W:YKL205W:YGR116W:YPR095C:YDL115C:YDL126C:YPL094C:YAR002C-A:YNR053C:YOL111C:YDL029W:YER166W:YKR014C:YJL010C:YDL063C:YGL123W:YIL115C:YOL018C:YDR206W:YPL158C:YMR153W:YAL055W:YER006W:YHR167W:YGR099W:YGL092W:YMR079W:YMR150C:YEL027W:YBR160W:YHR170W:YMR185W:YPL243W:YLR039C:YGL263W:YIR022W:YOL121C:YJR045C:YJR074W:YPL085W:YDR292C:YGL066W:YGL016W:YLR078C:YIL148W:YAL002W:YPR049C:YGL174W:YOR262W:YPL176C:YPL098C:YOR254C:YJL034W:YOR027W:YGL099W:YPL070W:YER036C:YGR198W:YNL297C:YLR378C:YER131W:YOR232W:YGR245C:YKR094C:YKL193C:YPL018W:YPL125W:YHR005C-A:YMR018W:YKR065C:YBR288C:YGR090W:YOR256C:YJR010C-A:YBR131W:YLR243W:YBL103C:YDR375C:YGL241W:YER110C:YIL005W:YFR002W:YDR495C:YPL218W:YCR094W:YGR167W:YLL040C:YKR020W:YPL169C:YER147C:YNL189W:YNL021W:YKL141W:YNL041C:YML041C:YOR007C:YML001W:YML103C:YHR012W:YJL145W:YPL093W:YNL121C:YDL139C:YKL048C:YAL005C:YDL217C:YPL037C:YDL028C:YDR244W:YMR035W:YHR098C:YAL010C:YNL232W:YPL195W:YIL068C:YHR193C:YBR171W:YPL268W:YKL073W:YPR139C:YNL329C:YBR247C:YDL225W:YNL049C:YEL013W:YIL063C:YOL013C:YJL154C:YPR176C:YNL007C:YDR192C:YGR285C:YDR002W:YDR091C:YAL059W:YDR335W:YDR138W:YJL128C:YGL137W:YBR185C:YGR120C:YOR046C:YNL064C:YKR016W:YNL310C:YNL253W:YDR150W:YKL057C:YKL122C:YLR066W:YPL045W:YBR091C:YLR259C:YER103W:YLR292C:YJL050W:YBL079W:YOL009C:YHR108W:YNL131W:YER154W:YKL101W:YJL061W:YLR026C:YML097C:YNL264C:YMR183C:YLR262C:YHR036W:YOR014W:YPR024W:YPR133W-A:YLR335W:YBL017C:YGL153W:YKL186C:YNL209W:YJL085W:YML071C:YGL200C:YOR266W:YOR070C:YPR133C:YJL210W:YLR347C:YML062C:YLR064W:YJR076C:YDR372C:YDL107W:YDL113C:YDR093W:YJL157C:YOL021C:YPL063W:YMR060C:YLR261C:YNR016C:YKL143W:YJR072C:YOR297C:YER133W:YPR016C:YGR223C:YER125W:YMR125W:YLR264W:YML121W:YCR086W:YER083C:YOR370C:YDL226C:YDR200C:YPR088C:YDR108W:YHR014W:YBR290W:YCR008W:YKR048C:YJL143W:YLR163C:YER017C:YOR160W:YOR045W:YLR309C:YDR159W:YOL026C:YDR238C:YPL066W:YBR097W:YFR021W:YLR048W:YHR082C:YGL124C:YBL050W:YBR080C:YAR002W:YER008C:YDL116W:YMR218C:YJL036W:YIL040W:YCR035C:YMR231W:YIL022W:YJL053W:YPL226W:YLL024C:YAL041W:YKR007W:YCR073W-A:YOL044W:YLR074C:YKL195W:YMR203W:YPL084W:YNL070W:YPL239W:YIR004W:YGR181W:YGR026W:YOL072W:YHL002W:YDR252W:YJL054W:YER105C:YNR006W:YPL146C:YML016C:YDR381W:YBR109C:YKR082W:YGR214W:YOR101W:YDL207W:YLR018C:YLL034C:YLL006W:YDR363W-A:YNL287W:YNL216W:YGR081C:YGL095C:YDR468C:YOR293W:YNR017W:YKR095W:YDL142C:YNL051W:YPR158W:YGL206C:YLR396C:YIL144W:YGR261C:YPL210C:YDL100C:YNL026W:YNL302C:YLR436C	SNX3:RIX1:IST3:GET1:PEP3:LOS1:SPT6:SYT1:IWR1:CDC48:SEC62::NOG2:MDY2:ARP2:DNF1:YPT52:NOP9:SYO1:RPS2:NUP159:TLG2:EBS1:AIM44:NUP53:PEX22:NUG1:THP2:TEL2:NUP145:SEC14:IMP1:VMA3:CDC28:NMD3:RTP1:SRP68:RIC1:COS12:SEC11:RPS19A:SSC1:MOG1:SEC16:SRP101:SGF73:KAP122:BOS1:RPL40A:VPS8:ATG11:BUD13:GPN2:TRE1:MGR2:SEC63:KAR2:STI1:LSG1:MUK1:ARB1:YPP1:MON2:SEC61:RPS26B:MGE1:SDA1:RPL40B:SDS22:CTF19:KAP120::PEX9:PAM17:APM3:UTP22:TRE2::CCZ1:GPN3:RTG3:BCS1:KAP114:KAP123:EPS1:NIC96:VPS3:SAR1:CDC50:CLC1:VPS13:VPS51:MEX67:SCC4:SRP1:HDA1:SDH3:COG6:VPS71:SGT2:YPT7:NUP188:VPS29:SFH5:NOG1:TOM70:SCM3:ELM1:SSA1:TIM22:EGD1:MPS1:PEX5:IMP2:SFB3:MDM10:CSL4:APL5:SEC6:EGD2:SEC66:PLC1:LHS1:LOA1:PEX6:ENP1:SHS1:SFB2:VAC8:YRB2:HRD1:VPS35:BET2:SIS1:NUP42:ZUO1:YRB1:RLI1:ECM1:MSN5:HPR1:PBS2:SEC27:MBA1:COG2:DBP5:YDJ1:MIC60:ZIM17:TEX1:NUM1:NUP120:SRP21:SPC3:VPS16:TIM12:HSP60:SSA4:SEC72:MTR4:NUP170:MDM12:GGA2:TOM22:OXA1:HSL1:NUP82:SED5:VPS9:PDR17:SSO2:YPT6:BRL1:RTS1:YME1::NUP2:PEP1:PEX14:MTR2:SSB2:EXO70:COG8:EMP24:PNT1:GYP1:SPN1:PEX2:KAP95:MFT1:PER33:CDC11:VPS74:MSS2:ATG20:DNF2:FAR1:DIS3:TIM50:SAM37:VPS63:ACC1:LTV1:NPA3:TIM18:GLC7:TIF6:HSV2:RSP5:STO1:RPS28B:GTR1:CSM1:GET2:MRS6:GCS1:VPS64:SRP54:TRS85:SPO13:BSD2:SAT4:NAP1:TIM17:MAS1:AFG3:MTR10:TOM6:IMH1:SAC3:MIM1:SEC26:RGL1:VPS15:ATG18:RPS0B:KSP1:MON1:SEC17:SEC18:NUP60:SEC3:NUP84:TRS130:SNX4:APQ12:RRP43:PEP5:TIM44:PEP8:NEW1:SSA2:CDC24:MEH1::PEX15:BUD20:MIA40:TOM40:BRO1:TOM7:YAR1:DJP1:TIM13:YGR026W:THP1:HSE1:BTT1:TIM54:NUP157:VPS27:NOP53:PPZ1:YRA1:CMD1:NUP133:RPS0A:RAS1:GLE1:POM34:RIX7:MMM1::SEC21:RAP1:SLX9:VPS45:TLG1:RPS10A:TIM23:MLP1:CRD1:COG5:CUR1:CHC1:VPS33:NDC80:APL6:SRP72:GET3:SAM50:RPS19B:ECM30
0-0-0	50658	RNA transport	96 out of 2366 genes, 4.1%	142 out of 5815 genes, 2.4%	1.43691e-07	YHR197W:YJL050W:YFR002W:YBL079W:YIR005W:YKL205W:YGR116W:YJL061W:YLR048W:YNR053C:YHR036W:YJL010C:YAR002W:YPL169C:YGL123W:YLR335W:YIL115C:YDL116W:YKL186C:YNL209W:YML103C:YDR206W:YPL093W:YIL040W:YCR035C:YMR153W:YPR133C:YER006W:YLR347C:YBL032W:YHR167W:YML062C:YLR064W:YPL226W:YGL092W:YLL024C:YCR073W-A:YLR074C:YHR170W:YNL232W:YOL021C:YOL121C:YJR074W:YML031W:YPL239W:YDL160C:YGL066W:YBR247C:YKL143W:YPL178W:YOL072W:YIL148W:YGL174W:YER105C:YPR016C:YIL063C:YPL146C:YER125W:YGL099W:YNL007C:YDR192C:YDR381W:YGR285C:YMR125W:YKR082W:YDR002W:YGR214W:YER036C:YLR264W:YDL207W:YDR091C:YAL059W:YLR018C:YDR335W:YER131W:YLL034C:YDR138W:YGR245C:YKR094C:YDR363W-A:YOR046C:YOR257W:YGR081C:YDR457W:YNL064C:YML107C:YOR293W:YGR090W:YNL253W:YKR095W:YKL057C:YGL241W:YOR160W:YER110C:YNL302C:YDR159W	RIX1:MTR4:NIC96:NUP170:IST3:LOS1:SPT6:NUP82:RPS0B:NOG2:BRL1:NOP9:NUP60:MEX67:RPS2:NUP2:NUP159:NUP84:MTR2:SSB2:NUP188:EBS1:NOG1:APQ12:RRP43:NUP53:SPN1:NUG1:KAP95:HEK2:THP2:MFT1:PER33:NEW1:NUP145:SSA2::BUD20:NMD3:CSL4:DIS3:RPS19A:MOG1:NDC1:YAR1:DHH1:SGF73:ENP1:LTV1:CBC2:THP1:RPL40A:BUD13:NUP157:TIF6:YRB2:NOP53:RSP5:LSG1:SIS1:NUP42:YRA1:ZUO1:STO1:NUP133:YRB1:RPS0A:ARB1:RPS28B:GLE1:RLI1:ECM1:POM34:MSN5:RPS26B:RIX7:HPR1:SDA1:RPL40B::DBP5:CDC31:SLX9:TOM1:YDJ1:PML39:RPS10A:UTP22:TEX1:MLP1:NUP120:KAP114:MTR10:KAP123:RPS19B:SAC3
0-0-0	51236	establishment of RNA localization	96 out of 2366 genes, 4.1%	142 out of 5815 genes, 2.4%	1.43691e-07	YHR197W:YJL050W:YFR002W:YBL079W:YIR005W:YKL205W:YGR116W:YJL061W:YLR048W:YNR053C:YHR036W:YJL010C:YAR002W:YPL169C:YGL123W:YLR335W:YIL115C:YDL116W:YKL186C:YNL209W:YML103C:YDR206W:YPL093W:YIL040W:YCR035C:YMR153W:YPR133C:YER006W:YLR347C:YBL032W:YHR167W:YML062C:YLR064W:YPL226W:YGL092W:YLL024C:YCR073W-A:YLR074C:YHR170W:YNL232W:YOL021C:YOL121C:YJR074W:YML031W:YPL239W:YDL160C:YGL066W:YBR247C:YKL143W:YPL178W:YOL072W:YIL148W:YGL174W:YER105C:YPR016C:YIL063C:YPL146C:YER125W:YGL099W:YNL007C:YDR192C:YDR381W:YGR285C:YMR125W:YKR082W:YDR002W:YGR214W:YER036C:YLR264W:YDL207W:YDR091C:YAL059W:YLR018C:YDR335W:YER131W:YLL034C:YDR138W:YGR245C:YKR094C:YDR363W-A:YOR046C:YOR257W:YGR081C:YDR457W:YNL064C:YML107C:YOR293W:YGR090W:YNL253W:YKR095W:YKL057C:YGL241W:YOR160W:YER110C:YNL302C:YDR159W	RIX1:MTR4:NIC96:NUP170:IST3:LOS1:SPT6:NUP82:RPS0B:NOG2:BRL1:NOP9:NUP60:MEX67:RPS2:NUP2:NUP159:NUP84:MTR2:SSB2:NUP188:EBS1:NOG1:APQ12:RRP43:NUP53:SPN1:NUG1:KAP95:HEK2:THP2:MFT1:PER33:NEW1:NUP145:SSA2::BUD20:NMD3:CSL4:DIS3:RPS19A:MOG1:NDC1:YAR1:DHH1:SGF73:ENP1:LTV1:CBC2:THP1:RPL40A:BUD13:NUP157:TIF6:YRB2:NOP53:RSP5:LSG1:SIS1:NUP42:YRA1:ZUO1:STO1:NUP133:YRB1:RPS0A:ARB1:RPS28B:GLE1:RLI1:ECM1:POM34:MSN5:RPS26B:RIX7:HPR1:SDA1:RPL40B::DBP5:CDC31:SLX9:TOM1:YDJ1:PML39:RPS10A:UTP22:TEX1:MLP1:NUP120:KAP114:MTR10:KAP123:RPS19B:SAC3
0-0-0	50657	nucleic acid transport	97 out of 2366 genes, 4.1%	144 out of 5815 genes, 2.5%	1.56532e-07	YHR197W:YJL050W:YFR002W:YBL079W:YIR005W:YKL205W:YGR116W:YJL061W:YLR048W:YNR053C:YHR036W:YJL010C:YAR002W:YPL169C:YGL123W:YLR335W:YIL115C:YDL116W:YKL186C:YNL209W:YML103C:YDR206W:YPL093W:YIL040W:YCR035C:YMR153W:YPR133C:YER006W:YLR347C:YBL032W:YHR167W:YML062C:YLR064W:YPL226W:YGL092W:YLL024C:YCR073W-A:YLR074C:YHR170W:YNL232W:YOL021C:YOL121C:YJR074W:YML031W:YPL239W:YNL055C:YDL160C:YGL066W:YBR247C:YKL143W:YPL178W:YOL072W:YIL148W:YGL174W:YER105C:YPR016C:YIL063C:YPL146C:YER125W:YGL099W:YNL007C:YDR192C:YDR381W:YGR285C:YMR125W:YKR082W:YDR002W:YGR214W:YER036C:YLR264W:YDL207W:YDR091C:YAL059W:YLR018C:YDR335W:YER131W:YLL034C:YDR138W:YGR245C:YKR094C:YDR363W-A:YOR046C:YOR257W:YGR081C:YDR457W:YNL064C:YML107C:YOR293W:YGR090W:YNL253W:YKR095W:YKL057C:YGL241W:YOR160W:YER110C:YNL302C:YDR159W	RIX1:MTR4:NIC96:NUP170:IST3:LOS1:SPT6:NUP82:RPS0B:NOG2:BRL1:NOP9:NUP60:MEX67:RPS2:NUP2:NUP159:NUP84:MTR2:SSB2:NUP188:EBS1:NOG1:APQ12:RRP43:NUP53:SPN1:NUG1:KAP95:HEK2:THP2:MFT1:PER33:NEW1:NUP145:SSA2::BUD20:NMD3:CSL4:DIS3:RPS19A:MOG1:NDC1:YAR1:POR1:DHH1:SGF73:ENP1:LTV1:CBC2:THP1:RPL40A:BUD13:NUP157:TIF6:YRB2:NOP53:RSP5:LSG1:SIS1:NUP42:YRA1:ZUO1:STO1:NUP133:YRB1:RPS0A:ARB1:RPS28B:GLE1:RLI1:ECM1:POM34:MSN5:RPS26B:RIX7:HPR1:SDA1:RPL40B::DBP5:CDC31:SLX9:TOM1:YDJ1:PML39:RPS10A:UTP22:TEX1:MLP1:NUP120:KAP114:MTR10:KAP123:RPS19B:SAC3
0-0-0	7049	cell cycle	351 out of 2366 genes, 14.8%	671 out of 5815 genes, 11.5%	1.74504e-07	YHR197W:YGL127C:YKL203C:YDR201W:YLR319C:YOL090W:YGR116W:YBR057C:YLR320W:YLL003W:YOL071W:YER167W:YPL139C:YDL126C:YJL090C:YNR049C:YDL029W:YOL133W:YBR279W:YOR057W:YLR381W:YJL037W:YPR111W:YCR092C:YGL249W:YOR326W:YGL175C:YFR048W:YAL025C:YDL047W:YPL233W:YPL158C:YBL051C:YMR153W:YDL220C:YNL031C:YBR023C:YDR510W:YMR079W:YLR361C:YBR160W:YLR307W:YMR076C:YPL042C:YNL261W:YGL061C:YKR037C:YMR117C:YNL197C:YDL164C:YDR113C:YML031W:YCR030C:YDR217C:YIL046W:YGR262C:YCR045C:YGL174W:YOR262W:YAL047C:YJL076W:YJR112W:YOR060C:YDR184C:YGL099W:YJR059W:YOR354C:YCR063W:YJL098W:YFR028C:YDR004W:YFL009W:YHR071W:YGR245C:YPL055C:YKL193C:YPL018W:YDR356W:YPL164C:YMR190C:YBL016W:YDR126W:YKR088C:YBR135W:YEL029C:YDR027C:YHR085W:YLR238W:YER095W:YMR043W:YLR314C:YLR243W:YLL021W:YOR368W:YGL046W:YOR080W:YOR156C:YIL153W:YNL068C:YBL105C:YAR019C:YDL132W:YER173W:YGR152C:YKR031C:YOR249C:YLL040C:YMR001C:YGR092W:YGR040W:YJL194W:YMR167W:YDR409W:YOL004W:YKL052C:YER147C:YDR118W:YNL299W:YER177W:YDR255C:YDR195W:YDR137W:YGL054C:YDL139C:YLR219W:YFR031C:YAL016W:YDL108W:YLR102C:YIR010W:YKL048C:YBR215W:YNL250W:YDL028C:YKR028W:YNL262W:YDR075W:YJR090C:YLR263W:YDR523C:YLR313C:YBR009C:YPL024W:YDL225W:YBL023C:YHR164C:YDR293C:YCR002C:YBL084C:YOR198C:YNL007C:YDR052C:YJL072C:YMR224C:YHR191C:YDR002W:YLR308W:YDR363W:YJL187C:YDR097C:YLR341W:YKL042W:YMR029C:YDL017W:YLR337C:YJL128C:YLR028C:YJL080C:YDR245W:YDL153C:YLR086W:YNL188W:YAR007C:YOL069W:YNL196C:YDR150W:YMR063W:YAR014C:YGL058W:YEL032W:YPL020C:YLR079W:YBR043C:YAL056W:YDR099W:YBR267W:YJL168C:YNL307C:YFR013W:YPL031C:YKL101W:YKR029C:YOR144C:YNL127W:YMR183C:YJR053W:YGL192W:YOR014W:YGL213C:YDR273W:YKL049C:YNL201C:YGL250W:YMR168C:YPR115W:YLR288C:YPL242C:YHR124W:YOR353C:YOL145C:YDR182W:YGL116W:YPR119W:YJR076C:YFR012W:YNL294C:YJL157C:YDR013W:YPR164W:YCL058C:YFR003C:YPL157W:YJL146W:YDR207C:YGL003C:YJR072C:YDR155C:YER133W:YFR008W:YDL055C:YLR226W:YJL164C:YLL004W:YDR369C:YLR002C:YBR087W:YEL061C:YCR086W:YCL016C:YGL197W:YIL026C:YML033W:YDR457W:YBR060C:YDL226C:YJR046W:YDR200C:YOR033C:YDR108W:YHR014W:YDR386W:YIL031W:YDR260C:YMR199W:YBR158W:YDR076W:YBR038W:YOR373W:YOR322C:YCR008W:YJL047C:YLR175W:YLR234W:YCL060C:YHR154W:YMR276W:YNL001W:YDR159W:YIL150C:YBR010W:YHL022C:YIL126W:YPL066W:YDL003W:YLR212C:YDR247W:YMR294W:YCR010C:YFR040W:YPR120C:YLR272C:YGR272C:YLR127C:YIR006C:YAL068C:YNL030W:YGR098C:YLR321C:YFR027W:YJR140C:YOL034W:YFL037W:YCR020W-B:YAL041W:YAL040C:YDL074C:YIR026C:YLR074C:YLL049W:YOL006C:YCR065W:YHR129C:YMR135C:YDL001W:YOR054C:YHR184W:YPR135W:YDR208W:YER149C:YOL072W:YLR330W:YMR052W:YLR274W:YMR139W:YFL008W:YNL082W:YBR109C:YLL033W:YGL021W:YLR018C:YNL172W:YLR357W:YOR043W:YBL058W:YDL117W:YKR027W:YML065W:YPL124W:YLR315W:YOR257W:YLR310C:YPL128C:YBR245C:YOR008C:YBR088C:YNL053W:YKR095W:YHR127W:YLR353W:YER014C-A:YDR054C:YDR325W:YFL024C:YNL182C:YGR113W:YMR109W:YDR168W:YIL144W:YGL071W:YNL164C:YML032C	RIX1:SOH1:TOR2:SPC19:BUD6:MSH2:SPT6:MUM2:MMS22:SFI1:SDH5:BCK2:UME1:CDC48:DPB11:MSO1:ARP2:HRT1:PAF1:SGT1:CTF3:IRC18:DBF20:MSH3:ZIP2:MYO2:SAE2:RMD8:MAK16:SIT4:NSL1:AIM44:PIN4:NUP53:CDC13:HHT2:CHS3:SMT3:SEC14:DCR2:CDC28:CDA1:PDS5:SSN3:ORC5:DUO1:SPC34:SPC24:WHI3:CDC9:PDS1:NDC1:SYP1:RAD9:MET30:BUD32:RRT12:BUD13:GPN2:SPC72:NET1:NNF1:SLD7:ATC1:LSG1:PTK2:MSC6:BUD31:SAP185:CDC14:RAD57:CDC4:PCL5:SDA1:LGE1:SDS22:CTF19:SPC110:MLH3:SGS1:FUS3:SWF1:TVP38:CKS1:BUD16:VPS54:IPI1:FAR10:RAD51:MCM1:CDC3:GPN3:SPA2:RAD17:RIM8:DIA2:NFI1:RRD1:FKH2:PKC1:CDC15:CDC53:RAD24:RSR1:SPO14:APC5:VPS13:CDC5:DBF2:KSS1:CDC6:MLH1:SIZ1:SIN3:ASK1:SCC4:APC4:TRF5:BMH1:RMD5:REF2:RGP1:ERV14:SCM3:MSC3:SMC2:TPD3:KIN28:APC9:DSN1:ELM1:HPC2:RAD50:MPS1:SAP190:POL2:PPH3:GRR1:RED1:SPS1:SPH1:HHF1:RMI1:SHS1:MCM2:DNA2:SSD1:CDC10:CDC27:BFR1:SIS1:DBF4:PSF2:MRE11:CTF8:YRB1:CDA2:ESC2:SWE1:MSH6:SPO77:SPC42:FAR8:CDC7:VRP1:PBS2:ADE16:SCP160:MNN10:SAS10:SMC4:KAR1:RFA1:NUF2:SLZ1:NUM1:RIM9:BUD14:RAD6:MCM3:ULP1:SIC1:QDR3:GPB2:BMH2:REI1:SET2:MCK1:IOC3:PHO85:HSL1:SET3:ELG1:FAR11:SSO2:BFA1:IME4:RTS1:SKI8:DON1:CSE4:PSY2:RMR1:CEP3:RGC1:MEC3:IQG1:NDT80:SOG2:CTR9:CDC1:CDC20:CLB2:CDC11:DCV1:RIM21:FAR1:PSF1:MMS1:FYV5:YPI1:TGS1:IDS2:UME6:CDH1:NPA3:CPR1:GLC7:FAR7:PSA1:BUR2:TPK1:ORC3:XRS2:NOC3:RFC5:CIN8:CSM1:DCC1:MDS3:IRR1:SRC1:TOM1:ORC2:GCS1:TAH11:VPS64:EXO1:TRS85:SPO13:MUS81:ULP2:SWM1:CLN1:AMN1:RAD55:CHS2:NUD1:LDB19:SAT4:RTT101:CBF5:TOP3:MRC1:RTT107:DSK2:DOM34:SAC3:MCM10:HHT1:SPO11:STH1:RGL1:MCD1:TUB4:VHS1:JNM1:ADY2:SAP155:CLB5:YCS4:EFG1:APC2:PAN1:PAU8:HHF2:ESP1:SFH1:ECO1:HIR3:SMC5:TUB2::CDC24:CLN3:BRE1:YVH1:BUD20:LDB18:TOP1:HCM1:ARP1:GID8:RMD1:VHS3:SSP1:CTF4:MSS4:PEA2:THP1:CHS5:FAR3:MCM5:RIM11:SMC1:PMS1:CMD1:IRC19:ALK1:POM34:APC1:RSC2:WHI2:SHP1:CYK3:BCH2:ORC1:SPC29:NKP2:CDC31:CDC25:TBF1:ISW1:SLG1:POL30:MSG5:MLP1:YHR127W:BUD8::CDC34:YCG1:EPL1:IPI3:DAM1:MYO5:CDC37:NDC80:AFT1:IBD2:RAD52
0-0-0	10605	negative regulation of macromolecule metabolic process	251 out of 2366 genes, 10.6%	456 out of 5815 genes, 7.8%	2.23527e-07	YLL013C:YJL050W:YLR363C:YNL016W:YBL079W:YDR099W:YJL168C:YHL020C:YKL005C:YOL090W:YPL031C:YGR116W:YAR003W:YDR225W:YOR144C:YNL206C:YPL139C:YDL126C:YGL244W:YEL015W:YDR162C:YLR418C:YBR279W:YGL213C:YBL008W:YNL199C:YCR092C:YLR335W:YPR129W:YGR233C:YDR206W:YOL045W:YLR288C:YKR019C:YIR018W:YBL003C:YDL220C:YPR065W:YPR119W:YGL092W:YNL097C:YBR160W:YNL251C:YLL029W:YOL135C:YOR076C:YPL042C:YNL261W:YJL157C:YLR136C:YPL049C:YOL021C:YNL197C:YDR469W:YJL115W:YDR151C:YKL116C:YLR398C:YHR031C:YGR231C:YLL019C:YDL160C:YFR003C:YDR217C:YMR219W:YDR207C:YPL178W:YNL282W:YGL094C:YER133W:YMR263W:YMR239C:YLR052W:YDL006W:YGL246C:YJL076W:YBR095C:YNL236W:YGR095C:YKR084C:YMR247C:YOR209C:YLL004W:YMR125W:YOR038C:YGR086C:YML121W:YDR443C:YGL025C:YPR179C:YML061C:YCL001W-A:YPL138C:YNL112W:YBR175W:YGR158C:YBR112C:YMR190C:YOL012C:YGL222C:YDL101C:YBR060C:YMR075W:YBL016W:YDR043C:YOL001W:YDR404C:YDR181C:YIL147C:YNL107W:YBR257W:YJL127C:YLR055C:YMR043W:YDL073W:YMR307W:YGL019W:YML109W:YGR030C:YBR103W:YOR080W:YJL092W:YGR083C:YOR156C:YCL060C:YDR496C:YMR179W:YNL001W:YDR159W:YIL150C:YNL221C:YNL068C:YIR033W:YDR295C:YDR152W:YKL032C:YER068W:YLL002W:YIL126W:YDL076C:YER112W:YDR191W:YDR173C:YOR191W:YKL038W:YDR223W:YDR172W:YDL224C:YLR272C:YBR212W:YDR409W:YMR116C:YAR002W:YOL004W:YPR023C:YGL035C:YNL021W:YDL116W:YBL056W:YCL051W:YNL299W:YLR015W:YIL079C:YNL167C:YER177W:YDR195W:YBL018C:YKR101W:YCR035C:YBR167C:YNL229C:YDL139C:YGR098C:YBR278W:YFR031C:YJR140C:YPR041W:YKL204W:YGR270W:YKL010C:YOL149W:YCR081W:YNL250W:YER120W:YDL074C:YNL262W:YMR024W:YNR010W:YDR227W:YCR093W:YJR119C:YNL232W:YER159C:YNL023C:YOL006C:YPR072W:YDR216W:YOL068C:YGL133W:YBR009C:YLR442C:YLR244C:YDR310C:YHR062C:YGL173C:YDR293C:YOL072W:YDR005C:YLR274W:YHR041C:YKL009W:YKR082W:YDR397C:YJL124C:YDR363W:YDR028C:YDR097C:YHR081W:YOR213C:YLR438C-A:YJL080C:YNL216W:YML065W:YNL288W:YBR193C:YPL128C:YBR245C:YMR127C:YNL053W:YBR088C:YKR095W:YKL057C:YOL123W:YOL051W:YML010W:YLR285W:YOR039W:YER049W:YDR325W:YOR048C:YAL013W:YDR224C:YGL058W:YEL032W:YOR244W:YGL071W:YLR079W:YDR464W:YDR477W:YNL015W:YAL056W	PUF3:MTR4:NMD4:PUB1:NUP170:BMH2:SET2:OPI1:BYE1:MSH2:PHO85:SPT6:SWD1:HTA1:ELG1:RTT106:UME1:CDC48:RTF1:EDC3:NBP2:CDC73:PAF1:SKI8:HIR1:GCR2:MSH3:NUP2:SCD6:PHO81:EBS1:PSK2:MEC3:IRS4:YAP5:HTA2:CDC13:ROX1:CLB2:NUP145:PHO23:CDC28:NRD1:FRA1:MED7:SKI7:SSN3:ORC5:FAR1:TIS11:DIG1:DIS3:WHI3:SDC1:ASF1:CTH1:PRR1:SKI2:RRM3:PHB2:KNS1:DHH1:YPI1:RAD9:ESC1:UME6:CBC2:POP3:PAN2:GLC7:SAP30:RNT1:IES3:PTC1:RAI1:NET1:RXT2:SIN4:RRP46:HBS1:RKR1:NPT1:ORC3:STO1:HIR2:PIL1:GTR1:SSN2:PGD1:HDA3:PIF1::SPP1:DBP2:SWD3:MTR3:CYC8:SGS1:HTZ1:EDC1:DUN1:ORC2:RCO1:FUS3:NRG1:PHO80:RPB7:SAS4:SLN1:YAF9:POP4:SPT10:SPT8:MCM1:AHK1:GAS1:CKB1:ZDS2:POP6:SIF2:DIA2:SRS2:GCD2:NFI1:MRC1:PUF6:SPT21:DOM34:SAC3:MCM10:POP1:FKH2:MGA2:HDA2:GIR2:IXR1:MOT2:RTT109:STH1:RXT3:LSM4:HST4:ARG82:ULS1:RGT1:CRF1:SUP35:WHI4:YCS4:NGR1:SIZ1:ASC1:NUP60:SIN3:EAF3:MIG1:HDA1:NUP84:PTC3:LRE1:TRF5:BRE2:AIR1:SKO1:BMH1:REF2:POP8:SIR1:RRP43:POP7:URE2:SCM3:ESP1:DPB3:SMC2:HIR3:TIF5:EAP1:YTA7:UFD4:DCP1:SRB8:RAD50:SCS2:BRE1:POL2:MRPL3:CSE2:SIR4:CDC39:JHD2:CSL4:BUR6:FAP1:TOP1:NOT5:ADR1:HST1:ITC1:HHF1:SIR3:MAP1:SUM1:RPP1:XRN1:SSD1:THP1:MAF1:MCM5:SRB2:MRT4:NUP133:NCB2:LSM1:ESC2:REG1:MSH6:LRP1:SAS5::SCP160:RAP1:ORC1:CAF40:MED8:TBF1:ISW1:SAS2:MSG5:POL30:MLP1:NUP120:HRP1:GAL11:SPT5:NNT1:CKB2:TPA1:YCG1:RAT1:DEP1:HTB1:RAD6:MCM3:ESA1:AFT1:SIC1:SPP41:SNF1:PBI2:GPB2
0-0-0	10629	negative regulation of gene expression	209 out of 2366 genes, 8.8%	369 out of 5815 genes, 6.3%	3.42881e-07	YLL013C:YJL050W:YLR363C:YNL016W:YBL079W:YJL168C:YHL020C:YKL005C:YOL090W:YPL031C:YGR116W:YAR003W:YDR225W:YNL206C:YPL139C:YGL244W:YEL015W:YBR279W:YGL213C:YBL008W:YNL199C:YLR335W:YPR129W:YDR206W:YOL045W:YLR288C:YKR019C:YIR018W:YBL003C:YPR065W:YGL092W:YNL097C:YBR160W:YNL251C:YLL029W:YOL135C:YOR076C:YPL042C:YNL261W:YLR136C:YPL049C:YOL021C:YNL197C:YDR469W:YJL115W:YDR151C:YKL116C:YLR398C:YLL019C:YDL160C:YMR219W:YDR207C:YPL178W:YNL282W:YGL094C:YER133W:YMR263W:YMR239C:YLR052W:YGL246C:YJL076W:YBR095C:YNL236W:YGR095C:YKR084C:YMR247C:YOR209C:YLL004W:YMR125W:YOR038C:YML121W:YDR443C:YGL025C:YPR179C:YCL001W-A:YPL138C:YNL112W:YBR175W:YGR158C:YBR112C:YOL012C:YGL222C:YBR060C:YMR075W:YDR043C:YOL001W:YDR404C:YDR181C:YNL107W:YBR257W:YJL127C:YLR055C:YMR043W:YMR307W:YML109W:YGR030C:YBR103W:YOR080W:YGR083C:YOR156C:YCL060C:YDR496C:YMR179W:YNL001W:YDR159W:YIL150C:YNL221C:YNL068C:YIR033W:YDR295C:YKL032C:YER068W:YLL002W:YIL126W:YDL076C:YER112W:YDR191W:YDR173C:YKL038W:YDR223W:YDR172W:YDL224C:YLR272C:YBR212W:YMR116C:YAR002W:YOL004W:YPR023C:YGL035C:YNL021W:YDL116W:YNL299W:YLR015W:YIL079C:YNL167C:YER177W:YDR195W:YBL018C:YKR101W:YCR035C:YBR167C:YBR278W:YJR140C:YPR041W:YKL204W:YGR270W:YOL149W:YCR081W:YER120W:YDL074C:YNL262W:YMR024W:YNR010W:YDR227W:YCR093W:YJR119C:YNL232W:YER159C:YNL023C:YOL006C:YPR072W:YDR216W:YOL068C:YGL133W:YLR442C:YBR009C:YLR244C:YDR310C:YHR062C:YGL173C:YDR293C:YOL072W:YDR005C:YLR274W:YHR041C:YKL009W:YKR082W:YDR397C:YJL124C:YDR363W:YDR028C:YOR213C:YHR081W:YLR438C-A:YJL080C:YNL216W:YML065W:YNL288W:YBR193C:YPL128C:YBR245C:YMR127C:YBR088C:YKR095W:YKL057C:YOL123W:YOL051W:YLR285W:YML010W:YER049W:YOR048C:YAL013W:YDR224C:YGL058W:YEL032W:YOR244W:YGL071W:YDR464W:YDR477W	PUF3:MTR4:NMD4:PUB1:NUP170:SET2:OPI1:BYE1:MSH2:PHO85:SPT6:SWD1:HTA1:RTT106:UME1:RTF1:EDC3:PAF1:SKI8:HIR1:GCR2:NUP2:SCD6:EBS1:PSK2:MEC3:IRS4:YAP5:HTA2:ROX1:NUP145:PHO23:CDC28:NRD1:FRA1:MED7:SKI7:SSN3:ORC5:TIS11:DIG1:DIS3:WHI3:SDC1:ASF1:CTH1:PRR1:SKI2:KNS1:DHH1:ESC1:UME6:CBC2:POP3:PAN2:GLC7:SAP30:RNT1:IES3:RAI1:NET1:RXT2:SIN4:RRP46:HBS1:RKR1:NPT1:ORC3:STO1:HIR2:GTR1:SSN2:PGD1:HDA3::SPP1:DBP2:SWD3:MTR3:CYC8:HTZ1:EDC1:ORC2:RCO1:NRG1:PHO80:RPB7:SAS4:YAF9:POP4:SPT10:SPT8:MCM1:GAS1:ZDS2:POP6:SIF2:DIA2:GCD2:NFI1:MRC1:PUF6:SPT21:DOM34:SAC3:MCM10:POP1:FKH2:MGA2:HDA2:IXR1:MOT2:RTT109:STH1:RXT3:LSM4:HST4:ARG82:RGT1:CRF1:SUP35:WHI4:YCS4:NGR1:ASC1:NUP60:SIN3:EAF3:MIG1:HDA1:NUP84:TRF5:BRE2:AIR1:SKO1:BMH1:REF2:POP8:SIR1:RRP43:POP7:DPB3:HIR3:TIF5:EAP1:YTA7:DCP1:SRB8:SCS2:BRE1:POL2:MRPL3:CSE2:SIR4:CDC39:JHD2:CSL4:BUR6:FAP1:TOP1:NOT5:ADR1:HST1:ITC1:SIR3:HHF1:MAP1:SUM1:RPP1:XRN1:SSD1:THP1:MAF1:MCM5:SRB2:MRT4:NUP133:NCB2:LSM1:ESC2:REG1:SAS5:LRP1::SCP160:RAP1:ORC1:CAF40:MED8:TBF1:ISW1:SAS2:POL30:MLP1:NUP120:HRP1:GAL11:NNT1:SPT5:TPA1:RAT1:DEP1:HTB1:RAD6:MCM3:ESA1:AFT1:SPP41:SNF1
0-0-0	6974	cellular response to DNA damage stimulus	178 out of 2366 genes, 7.5%	305 out of 5815 genes, 5.2%	3.44157e-07	YGL127C:YDR099W:YKL203C:YNL307C:YOL090W:YDL200C:YPL031C:YLR320W:YOL043C:YDR225W:YOR144C:YGL244W:YNL127W:YJL090C:YOL133W:YML028W:YBR279W:YJL081C:YGL070C:YCR092C:YNL215W:YNL201C:YGR056W:YKL213C:YLR009W:YGL175C:YLR288C:YOR077W:YDL047W:YOL095C:YBL051C:YLR183C:YBL003C:YDL102W:YDR182W:YKL045W:YNL031C:YOR258W:YGL092W:YBR160W:YDL002C:YDR499W:YMR076C:YDR013W:YPR164W:YDR113C:YDL164C:YLR007W:YHR031C:YOR290C:YDR217C:YDR289C:YDR190C:YLR005W:YGL094C:YDL182W:YER133W:YDR369C:YLR399C:YDR311W:YDR004W:YMR091C:YCL016C:YML061C:YJR082C:YPL164C:YMR190C:YDL101C:YJR046W:YOR033C:YDL140C:YDR386W:YDR076W:YIL035C:YNL107W:YER095W:YJL127C:YGL019W:YJL047C:YPR052C:YOR368W:YJL092W:YCL060C:YJR144W:YHR154W:YDR159W:YIL150C:YIL153W:YHL025W:YKL032C:YBR010W:YLL002W:YHL022C:YIL126W:YER173W:YML011C:YDL003W:YML023C:YNL136W:YLR430W:YPR034W:YMR167W:YDL059C:YAR002W:YOL004W:YER147C:YPR023C:YDL116W:YER177W:YBR090C-A:YBR278W:YLR321C:YFR027W:YOL034W:YNL250W:YCR020W-B:YLR135W:YDL074C:YOR141C:YDL013W:YNL262W:YDR075W:YJR090C:YKL067W:YOR061W:YML112W:YPR135W:YPL024W:YDR283C:YBL023C:YHR164C:YOL072W:YPL122C:YBR173C:YLR274W:YOL146W:YFL008W:YPR056W:YER038C:YNL082W:YBR272C:YDR381W:YGL048C:YMR224C:YJL072C:YKR082W:YDR363W:YFR037C:YDR097C:YGL021W:YDL017W:YDL070W:YJL006C:YDR138W:YLR357W:YNL246W:YKL139W:YIL128W:YDR363W-A:YNL216W:YAR007C:YGL163C:YLR247C:YBR088C:YKR095W:YKL057C:YOR039W:YKL054C:YER014C-A:YHR134W:YER049W:YFL024C:YDR224C:YGL058W:YEL032W:YOR244W:YML069W:YML032C	SOH1:BMH2:TOR2:MCK1:MSH2:MGT1:PHO85:MMS22:NTG2:HTA1:ELG1:RTF1:FAR11:DPB11:HRT1:TSA1:PAF1:ARP4:RPB9:MSH3:IES2:PSY2:RSC1:DOA1:RLP24:SAE2:MEC3:RTS2:SIT4:HMI1:PIN4:TOS4:HTA2:POL3:CDC1:PRI2:HHT2:HNT3:NUP145:CDC28:NHP10:LCD1:PDS5:PSF1:MMS1:PDS1:CDC9:NSE1:RRM3:SNF2:RAD9:RTT103:RVB1:SSL1:PAN2:LYS20:GLC7:XRS2:BDF1:TFB1:RAD57:NPL6:DCC1:PIF1:EAF6:MLH3:SGS1:DUN1:TAH11:EXO1:RPO21:MUS81:RAD55:CKA1:YAF9:RAD51:SPT10:CKB1:RTT101:NHP6A:RAD17:SRS2:MRC1:MGM101:RTT107:SAC3:MCM10:RRD1:SNF6:IXR1:HHT1:RTT109:SPO11:STH1:RAD24:RAD33:MCD1:NSE5:EAF7:SEN1:ARP7:MLH1:RAD59:NUP60:SIN3:SCC4:EAF3:NUP84:BMH1::DPB3:SFH1:ECO1:SMC5:RAD50::SLX4:BRE1:ARP8:SLX5:POL2:PPH3:GRR1:YNK1:CKA2:CTK3:CTF4:RMI1:GCN2:MCM2:DNA2:THP1:TFB2:UMP1:MCM5:PSF3:SMC1:TFB4:KRE29:PMS1:HSM3:YRA1:RPT6:MRE11:PSF2:NUP133:ESC2:RSC8:MSH6:ALK1:CDC7:BDF2:CTK2:HPR1:RSC2:VPS75:CTK1:MET18::RAP1:RFA1:RAD54:IRC20:POL30:MLP1:NUP120:CKB2:DEF1::WSS1:TPA1:EPL1:HTB1:RAD6:MCM3:ESA1:POB3:RAD52
0-0-0	48518	positive regulation of biological process	314 out of 2366 genes, 13.3%	594 out of 5815 genes, 10.2%	4.55551e-07	YDL190C:YKL203C:YOR181W:YDR201W:YLR319C:YGR116W:YPR095C:YAL009W:YOL071W:YER167W:YPL139C:YDL126C:YNR035C:YGL244W:YJL090C:YEL015W:YLR418C:YDL029W:YBR279W:YER174C:YJL103C:YOL138C:YGL123W:YNL199C:YGL249W:YBR120C:YKR055W:YLR403W:YMR153W:YAL055W:YGL013C:YDL130W:YGL092W:YLR361C:YBR160W:YLR266C:YPL042C:YGL061C:YKR037C:YJL115W:YJR045C:YOR290C:YDR217C:YMR219W:YGL066W:YGR262C:YMR263W:YPR049C:YPL021W:YBR095C:YNL236W:YLR370C:YLR399C:YGL215W:YDR443C:YDR398W:YFR028C:YHR196W:YGR245C:YJL184W:YBR112C:YGL222C:YBL016W:YDR404C:YBR135W:YGL254W:YML120C:YOR162C:YLR055C:YMR043W:YDL073W:YBL103C:YLL021W:YOR156C:YCR033W:YHR063C:YLR240W:YDR324C:YNL068C:YER040W:YOR363C:YER012W:YDR073W:YER068W:YLR228C:YGR167W:YDR173C:YKL038W:YGR057C:YMR001C:YGR040W:YKR020W:YHR177W:YER051W:YJL087C:YOL004W:YKL052C:YGR252W:YGL043W:YNL021W:YPR194C:YNL167C:YIL062C:YDR195W:YHR114W:YPL228W:YIR023W:YDL108W:YJL056C:YKL145W:YKL048C:YGR270W:YCR081W:YDR183W:YDR213W:YGL115W:YNR010W:YDR075W:YKL176C:YEL062W:YDR350C:YLR313C:YML112W:YDR189W:YDR310C:YMR016C:YDR283C:YIL063C:YML094W:YPL016W:YOL128C:YHR041C:YDR052C:YDR397C:YDR363W:YJL187C:YCR052W:YDR091C:YOR117W:YDL017W:YLR337C:YER153C:YDR138W:YGR134W:YPL145C:YNL246W:YJL128C:YBR185C:YNL288W:YBR193C:YML091C:YKL057C:YFL052W:YML010W:YAL013W:YDR385W:YLR128W:YOR244W:YMR021C:YDR382W:YNR045W:YIL118W:YAL056W:YJL168C:YHL020C:YPL031C:YAL051W:YNL264C:YNL127W:YJL109C:YNL201C:YML007W:YGL130W:YMR168C:YPR115W:YLR421C:YMR236W:YDL081C:YIR018W:YBL060W:YHR124W:YDR128W:YOL145C:YLR386W:YGL116W:YPR119W:YNL137C:YBR189W:YJR076C:YNL097C:YHR004C:YDL007W:YDR303C:YOL135C:YLR141W:YJL179W:YFR022W:YFR003C:YML036W:YBR234C:YDR207C:YGL003C:YDR155C:YLR342W:YER133W:YJR065C:YLR226W:YKR084C:YER125W:YMR093W:YLR264W:YML121W:YGL025C:YMR280C:YLR203C:YOR123C:YMR075W:YHR014W:YNL153C:YER025W:YOR322C:YLR289W:YKR048C:YML109W:YPR161C:YBR103W:YHR186C:YJL092W:YDR169C:YNL001W:YHL025W:YIR033W:YBR132C:YDR152W:YHR058C:YHR205W:YOL039W:YDR164C:YLR212C:YBR097W:YGR186W:YGL181W:YPR034W:YPR120C:YGL035C:YLR193C:YDL116W:YLR423C:YNL169C:YOR018W:YAL068C:YKR017C:YGR098C:YJR104C:YJR140C:YER022W:YGL194C:YKR007W:YDR484W:YGR178C:YIL159W:YFR034C:YHR073W:YIR026C:YDR227W:YCR093W:YJR119C:YER159C:YIL070C:YNL138W:YPR072W:YDR520C:YCR065W:YDR216W:YMR135C:YBL025W:YLR442C:YPL084W:YNL103W:YGL173C:YER149C:YLR274W:YPL081W:YJL176C:YGL048C:YKR082W:YOR101W:YPL048W:YBL047C:YJL006C:YKL062W:YKL139W:YNL216W:YPR048W:YLR310C:YGL095C:YPL128C:YGL163C:YBR245C:YOR008C:YBR088C:YKR095W:YOL051W:YFL024C:YDR463W:YBR083W:YDL106C:YGR113W:YGL071W:YGR222W:YCR028C-A:YML069W:YDR477W:YGR155W	UFD2:TOR2:LAS17:SPC19:BUD6:SPT6:SYT1:SPO7:SDH5:BCK2:UME1:CDC48:ARC35:RTF1:DPB11:EDC3:CDC73:ARP2:PAF1:GRX4:GSM1:RTC1:RPS2:GCR2:ZIP2:CBP6:RHO4:SFP1:NUP53:PEX22:PDR1:RPP1B:NUP145:DCR2:CDC28:PDR8:SSN3:DUO1:SPC34:ASF1:SSC1:SNF2:RAD9:ESC1:SGF73:BUD32:SAP30:ATG11:ECM23:RXT2:SIN4:ARC18:BDF1:CLG1:SSN2:UTP5:CDC14:UTP9:SDA1:GON7:CYC8:EDC1:FUS3:RPB7:CKS1:FZF1:NDI1:YRR1:SPT8:MCM1:AHK1:RTG3:SPA2:NFI1:SNT1:PAN5:VPS34:UTP4:FKH2:GLN3:PIP2:PRE1:SNF11:MOT2:ECM22:CLC1:ARG82:RGT1:LST7:CDC5:KSS1:VPS51:YHR177W:JHD1:TRL1:SIN3:ASK1:GCN5:DST1:HDA1:OPT2:SKO1:ARC15:REF2:BZZ1:CET1:DAL81:KIN28:ZAP1:RPT1:ELM1:YTA7:SRB8:PLP1:UPC2:SNF4:CSE2:PPH3:LST4:NPR2:ATP22:SPH1:CTK3:SLY1:SUM1:SOK2:GCN2:YRB2:GIM5:SWI1:YGK3:SRB2:DBF4:NCB2:ESC2:SWE1:RSC6:RLI1:RPT5:CDC7:VRP1:PET122:HPR1:CAF130:KES1:VPS75:PBS2:MBA1:CAF40:MED8:RPM2:NUP120:ZNF1:SPT5:DEP1:EFT2:DCN1:ESA1:MAC1:RPP2B:PET494:RHO3:GPB2:SET2:OPI1:PHO85:OAF1:PDR17:FAR11:UTP10:PSY2:YAP1:CEG1:CEP3:RGC1:RPN13:TAF9:RPP1A:YAP5:YEL1:NDT80:MTC5:CTR9:VAC14:CDC20:CLB2:NAM9:RPS9B:CDC11:PHO23:NEM1:RPT2:RSC3:MED7:RRN5:PFD1:ROG3:YPI1:CGI121:ARC40:UME6:CDH1:CPR1:FKS1:GLC7:ARP3:BUR2:HBS1:RSP5:UTP15:RPS28B:GTR1:PGD1:CAT8:MSS51:LEO1:RCO1:SPO13:GIM3:GCD11:LDB19:GUF1:NAP1:ZDS2:SGV1:SIF2:KOG1:SRS2:STB3:DOM34:SNF6:MGA2:AGP2:GIR2:MED6:SCH9:RPP2A:SEC1:TUB4:VPS15:TFG1:GTS1:ARP7:CLB5:MIG1:UPS1:NUP84:ATG17:PSD1:ROD1:PAU8:HEL1:ESP1:SOD1:HIR3:SRB4:HOS2:MEH1:VPS52:PBP1:BNR1:PHO4:OSH3:YVH1:SIR4:CDC39:JHD2:BUR6:MAM33:SRV2:NOT5:URC2:HCM1:ADR1:GID8:RRN10:SIR3:BRO1:MET4:XRN1:PEA2:MCM5:RPS9A:SWI3:RPT6:NUP133:RAS1:CAM1:EDE1:CTK2:MSN4:CTK1:RAP1:TAH18:CDC25:VPS45:TBF1:RAD54:ISW1:SLG1:POL30:MLP1:GAL11:EPL1:STP1:TEC1:PHO2:DAM1:AFT1:PET54::POB3:SNF1:CYS4
0-0-0	43603	cellular amide metabolic process	247 out of 2366 genes, 10.4%	450 out of 5815 genes, 7.7%	4.73156e-07	YLR325C:YOL097C:YDR135C:YJL063C:YOR187W:YBL087C:YDL082W:YDR418W:YKL056C:YKR006C:YLR281C:YBL092W:YGR027C:YCL037C:YGL031C:YOR158W:YBL076C:YDR243C:YMR286W:YHR038W:YGL123W:YPL103C:YBR282W:YNL122C:YLR185W:YMR142C:YLR009W:YNL209W:YOR204W:YJL136C:YML024W:YPL118W:YDL081C:YBL072C:YDR321W:YPL143W:YHR147C:YKL194C:YDL184C:YKL155C:YLR146C:YDL130W:YBR084C-A:YNL137C:YBR189W:YMR150C:YNL040W:YPL023C:YDL007W:YGL107C:YKL138C:YGR271W:YOR076C:YER019W:YLR344W:YBR191W:YHR021C:YOR312C:YDL208W:YIR022W:YBL013W:YOL121C:YNL191W:YGR264C:YDR429C:YLR150W:YJR067C:YGL147C:YDR211W:YKR076W:YHL003C:YIL093C:YJL177W:YIL148W:YDR462W:YHL001W:YDR237W:YNL306W:YPR016C:YDL191W:YLR441C:YKR084C:YMR247C:YDR341C:YIL018W:YDR332W:YLR367W:YDR322W:YLR264W:YMR225C:YER056C-A:YKL215C:YHR010W:YER131W:YCL001W-A:YGL105W:YDR025W:YNL067W:YKR094C:YJL138C:YPR033C:YCR046C:YHR168W:YOR260W:YDR494W:YJL101C:YPL249C-A:YJR010C-A:YGR165W:YNL252C:YER025W:YML073C:YCR071C:YIL052C:YLR289W:YOR236W:YOL052C:YJL130C:YJR014W:YDR268W:YER074W:YGL049C:YGR083C:YLR027C:YER017C:YDL075W:YGR185C:YHR063C:YKL106W:YNL001W:YNL063W:YOL114C:YOL049W:YLR061W:YDR152W:YGR267C:YMR146C:YMR194W:YOL039W:YBR251W:YNL045W:YHL033C:YLR139C:YDR347W:YDR037W:YLR048W:YGR209C:YFL035C-B:YBL090W:YDR172W:YOR150W:YDL061C:YGL068W:YBL080C:YBR281C:YDL083C:YOR335C:YLR382C:YPL090C:YNL229C:YMR260C:YJL131C:YFR032C-A:YHR203C:YMR309C:YAL035W:YPR132W:YPR041W:YNR022C:YAL005C:YOR182C:YMR020W:YML025C:YKL006W:YGR162W:YMR024W:YMR035W:YDL133C-A:YGR085C:YDR333C:YGR204W:YGR094W:YGL245W:YKL103C:YKR085C:YAL003W:YHR189W:YDR283C:YDR405W:YOR241W:YBR143C:YHL004W:YPL081W:YHL015W:YMR158W:YPR056W:YNL007C:YDL044C:YGR285C:YKR059W:YLR058C:YPL048W:YGR214W:YOR369C:YDR091C:YOR096W:YCR024C:YER153C:YJR145C:YBR061C:YKL139W:YLR333C:YLR299W:YOL023W:YOR168W:YHR064C:YOR046C:YKL081W:YML091C:YMR113W:YOR293W:YDL120W:YGL076C:YMR298W:YMR242C:YLR066W:YJR007W:YER049W:YDR041W:YGR102C:YLR249W:YPR043W:YDR385W:YBL027W:YIL051C:YER007C-A:YIL078W:YMR097C:YOR361C:YBR101C:YDR382W:YPL079W:YPL005W:YNL244C:YNL302C:YGR054W:YCR031C	RPL38:WRS1:YCF1:MRPL8:TUF1:RPL23A:RPL13A:RPL12B:TMA19:MRPL13:YLR281C:RPL32:RPS25A:SRO9:RPL24A:PET123:ILS1:PRP28:MRPL33:RRF1:RPS2:FMP30:MRPL27:YNL122C:RPL37A:RPL13B:RLP24:SSB2:DED1:RPS21B:RPS17A:MRP51:RPP1A:RPS8A:ASP1:RPL33A:MRPL6:MST1:RPL41A:RSM22:SPE4:RPP1B::NAM9:RPS9B:IMP1:YNL040W:MET12:RPT2:RMD9:MRPL31:SLH1:SKI7:ISC1:RPL26A:RPL21A:RPS27B:RPL20B:NHP2:SEC11:FMT1:RPS19A:DUG3:MES1:TIF35:STM1:YAE1:RPL9A:GCD6:ECM4:LAG1:RSM25:RPL17B:RPL40A:MRPL28:RPL14B:MRPL7:MRPS18:TIF6:RPL35A:RPS1A:HBS1:RKR1:YDR341C:RPL2B:IRC3:RPS22B:MRPL35:RPS28B:MRPL44::OXP1:RPL27A:RPS26B::ARC1:RPS11A:RPL9B:RPL40B:TIF2:HTS1:IMG1:MTG2:GCD1:RSM28:GSH1:::MRPS35:MRPL17:GCD11:RPL6A:IMG2:RPL34B:GUF1:DFR1:SPE2:URA2:TMA22:MSW1:RPS24A:TIF4632:GCD2:AAT2:AFG3:RPL31A:TYS1:PAN5:AAT1:DOM34:MTQ1:PTH4:GSH2:RPL22A:GIR2:FOL2:TIF34:RPL36A:RPP2A:MRPS5:LAP2:RPL8A:SLS1:MRP1:KRS1:RPS0B:TRX2::MRP21:SUP35:MRPL23:RPS29B:MNP1:PET112:DUG2:RPS16B:ALA1:NAM2:RPS6A:URE2:TIF11:AIM23::RPS4B:NIP1:FUN12:RPS23B:TIF5:MRPL50:SSA1:RPS30B:FMS1:YML6:RPL14A:TIF4631:MRPL3:IMP2::RPL11B:RQC1:ADE3:VAS1:GUS1:APE1:MRPL20:EFB1:PTH1:GCN2:MRP20:MET7:SUP45:MRP4:RPS9A:RPS20:MRPS8:TFB4:SIS1:MTF2:ZUO1:TIF1:SHM2:CAM1:RPS0A:RPS12:RLI1:RPS7A:SLM5:PET122:RPS4A:TRM7:CTK1:RPS25B:ECM38:IFM1:GLN4:SSZ1:DBP5:TEF4:RPM2:FOL3:RPS10A:YFH1:RPL7A:LIP1:RPL20A:SPC3:SUI2:TPA1:RSM10:GTF1:YEF3:RPL43A:EFT2:RPL19B:MMF1::THS1:MTG1:PRT1:FES1:RPP2B:RPL21B:AEP3:SUI1:RPS19B:YGR054W:RPS14A
0-0-0	8033	tRNA processing	83 out of 2366 genes, 3.5%	120 out of 5815 genes, 2.1%	5.12754e-07	YGL243W:YGR169C:YNL221C:YDL014W:YOR226C:YIL008W:YOL093W:YKL205W:YIR015W:YER112W:YKL027W:YLR430W:YNL062C:YER168C:YAR008W:YMR087W:YOL124C:YGL236C:YCL017C:YJL087C:YJL125C:YDL104C:YNL292W:YGL130W:YOR335C:YBL018C:YBL024W:YDL047W:YBR167C:YPL207W:YHR070W:YGL232W:YLR384C:YNR015W:YOR243C:YGR200C:YNL132W:YOR251C:YKR028W:YNL251C:YOL102C:YKL110C:YMR059W:YBL013W:YDR478W:YHR187W:YIL003W:YML036W:YPL157W:YNR046W:YHR062C:YGR262C:YPL183C:YNL282W:YNL119W:YKR079C:YDR120C:YDL006W:YGL169W:YLR316C:YFL001W:YPL101W:YDR378C:YJL098W:YBR061C:YHR111W:YJL184W:YNR004W:YLR438C-A:YML091C:YJR022W:YML014W:YHR003C:YBR257W:YDR463W:YPL212C:YDR165W:YGR030C:YGL091C:YPL086C:YAL020C:YPL083C:YMR312W	TAD1:PUS6:POP1:NOP1:ISU2:URM1:TRM10:LOS1:RPR2:LSM4:TCD2:SEN1:GCD10:CCA1:SEN34:YMR087W:TRM11:MTO1:NFS1:TRL1:GCD14:QRI7:PUS4:CEG1:ALA1:POP8:NCL1:SIT4:POP7:TYW1:TRM5:TAN1:IKI3:SMM1:PUS7:ELP2:KRE33:TUM1:SAP190:NRD1:TPT1:KTI12:SEN15:FMT1:SNM1:IKI1:CFD1:CGI121:TGS1:TRM112:RPP1:BUD32:RTT10:POP3:NCS2:TRZ1:TRM1:PTC1:SUA5:TAD3:DEG1:ELP4:LSM6:SAP185:TRM7:UBA4:GON7:SWM2::RPM2:LSM8:TRM9:TCD1:POP4:STP1:PUS1:TRM82:POP6:NBP35:ELP3:ATS1:SEN54:ELP6
0-0-0	51641	cellular localization	412 out of 2366 genes, 17.4%	811 out of 5815 genes, 13.9%	5.678e-07	YOR357C:YHR197W:YDR388W:YNL079C:YIR005W:YOR181W:YDR201W:YGL020C:YLR148W:YKL205W:YGR116W:YPR095C:YDL115C:YDL126C:YNR035C:YPL094C:YAR002C-A:YFL043C:YNR053C:YOL111C:YDL029W:YHR162W:YER166W:YKR014C:YCR027C:YJL010C:YDL063C:YGL123W:YIL115C:YOL018C:YOR326W:YDR206W:YPL158C:YGL210W:YMR153W:YAL055W:YDL220C:YER006W:YHR167W:YGR099W:YGL092W:YGL219C:YMR079W:YMR150C:YEL027W:YBR160W:YLR268W:YHR170W:YMR185W:YPL243W:YGL061C:YLR039C:YGL263W:YLR166C:YIR022W:YOL121C:YJR045C:YML031W:YJR074W:YPR131C:YMR219W:YPL085W:YDR292C:YGL066W:YGL016W:YLR078C:YIL148W:YAL002W:YPR049C:YGL174W:YDL006W:YOR262W:YAL047C:YPL176C:YPL098C:YOR254C:YJL034W:YOR027W:YGL099W:YPL070W:YLR370C:YER072W:YER036C:YBR172C:YIL039W:YGR198W:YNL297C:YLR378C:YER131W:YOR232W:YGR245C:YKR094C:YKL193C:YPL018W:YPL125W:YHR005C-A:YDR246W:YJR031C:YMR018W:YKR065C:YBR288C:YLR080W:YGR090W:YOR256C:YJR010C-A:YDR027C:YBR131W:YLR243W:YBL103C:YDR375C:YGL241W:YOR156C:YER110C:YIL005W:YFR002W:YDR495C:YPL218W:YCR094W:YDR166C:YNL263C:YGR167W:YDL099W:YIL006W:YLL040C:YGR209C:YKR020W:YFR051C:YDR409W:YAL042W:YPL169C:YKL052C:YER147C:YNL189W:YNL021W:YKL141W:YDL195W:YNL041C:YOR007C:YML041C:YML001W:YML103C:YHR012W:YIL062C:YJL145W:YPL093W:YDR137W:YGL054C:YNL121C:YDL139C:YKL048C:YAL005C:YDL217C:YPL037C:YDL028C:YDR244W:YMR035W:YAL010C:YHR098C:YNL232W:YOR222W:YHR009C:YPL195W:YML067C:YIL068C:YHR193C:YBR171W:YPL268W:YKL073W:YPR139C:YDR189W:YNL329C:YBR247C:YDL225W:YDR293C:YNL049C:YEL013W:YIL063C:YAL048C:YOR198C:YOL013C:YJL154C:YPR176C:YNL007C:YDR192C:YGR285C:YDR002W:YDR091C:YAL059W:YDR335W:YLR337C:YDR138W:YPL145C:YJL128C:YGL137W:YBR185C:YJL080C:YGR120C:YOR046C:YNL064C:YKR016W:YNL310C:YNL253W:YDR150W:YKL057C:YDL212W:YKL122C:YLR066W:YPL045W:YBR091C:YML010W:YLR259C:YER103W:YGL080W:YIL173W:YLR292C:YLL013C:YJL050W:YJL192C:YBL079W:YCR009C:YHR108W:YOL009C:YNL131W:YER154W:YKL101W:YJL061W:YLR026C:YML097C:YNL264C:YMR183C:YLR262C:YHR036W:YOR014W:YPR024W:YPR133W-A:YLR335W:YBL017C:YGL153W:YKL186C:YNL209W:YJL085W:YML071C:YGL200C:YOR266W:YOR070C:YBL060W:YPR133C:YHL031C:YJL210W:YDR182W:YLR347C:YBL032W:YML062C:YLR064W:YJR076C:YGL233W:YDR372C:YLR372W:YDL107W:YDL113C:YDR093W:YJL157C:YOL021C:YPL063W:YGR231C:YMR060C:YLR261C:YNR016C:YKL143W:YJR072C:YOR297C:YER133W:YPR016C:YJR065C:YGR223C:YER125W:YMR125W:YLR264W:YML121W:YCR086W:YJR033C:YML033W:YER083C:YOR370C:YDL226C:YDR200C:YPR088C:YDR108W:YHR014W:YOR035C:YDR407C:YBR290W:YOR373W:YCR008W:YKR048C:YMR166C:YJL143W:YLR163C:YOR160W:YER017C:YHR154W:YLR309C:YDR524C:YOR045W:YDR159W:YOL026C:YDR238C:YPL066W:YBR097W:YGL055W:YFR021W:YLR048W:YMR294W:YHR082C:YGL124C:YBL050W:YKL040C:YJL097W:YAR002W:YBR080C:YER008C:YOL076W:YDL116W:YDR141C:YMR218C:YJL036W:YIL040W:YCR035C:YIL022W:YMR231W:YJL053W:YPL226W:YFL037W:YLL024C:YHR001W:YAL041W:YKR007W:YDR484W:YCR073W-A:YHR073W:YOL044W:YLR074C:YDR227W:YLL049W:YMR203W:YKL195W:YOL006C:YHR129C:YJL029C:YBL030C:YPL084W:YLR442C:YNL070W:YPL239W:YIR004W:YGR181W:YGR026W:YOR132W:YPL183C:YEL022W:YHL002W:YOL072W:YDR252W:YHR155W:YJL054W:YER105C:YNR006W:YPL146C:YDR170C:YDR381W:YML016C:YBR109C:YKR082W:YGR214W:YOR075W:YOR101W:YDL207W:YLR018C:YLL034C:YMR038C:YLL006W:YHR081W:YNL287W:YDR363W-A:YFL048C:YNL216W:YGR081C:YGL095C:YDR468C:YOR293W:YDL142C:YNR017W:YKR095W:YNL051W:YOR147W:YFR024C:YPR158W:YOR065W:YDL192W:YBR246W:YGL206C:YGR113W:YLR396C:YMR109W:YIL144W:YGR261C:YCR034W:YPL210C:YDL100C:YNL026W:YNL302C:YLR436C	SNX3:RIX1:RVS167:TPM1:IST3:LAS17:SPC19:GET1:PEP3:LOS1:SPT6:SYT1:IWR1:CDC48:ARC35:SEC62::LAM5:NOG2:MDY2:ARP2:MPC2:DNF1:YPT52:RHB1:NOP9:SYO1:RPS2:NUP159:TLG2:MYO2:EBS1:AIM44:YPT32:NUP53:PEX22:CDC13:NUG1:THP2:TEL2:NUP145:MDM34:SEC14:IMP1:VMA3:CDC28:SEC22:NMD3:RTP1:SRP68:DUO1:RIC1:COS12:SEC10:SEC11:RPS19A:SSC1:NDC1:MOG1:NAT3:ESC1:SEC16:SRP101:SGF73:KAP122:BOS1:RPL40A:VPS8:ATG11:BUD13:PTC1:GPN2:SPC72:TRE1:MGR2:SEC63:KAR2:STI1:LSG1:MUK1:ARC18:VTC1:ARB1:SMY2:TED1:YPP1:MON2:SEC61:RPS26B:MGE1:SDA1:RPL40B:SDS22:CTF19:KAP120::TRS23:GEA1:PEX9:PAM17:APM3:EMP46:UTP22:TRE2::VPS54:CCZ1:GPN3:RTG3:BCS1:KAP114:NFI1:KAP123:EPS1:NIC96:VPS3:SAR1:CDC50:SEC5:YIF1:CLC1:BUG1:YIA6:VPS13:TRX2:VPS51:RET2:SIZ1:ERV46:MEX67:ASK1:SCC4:SRP1:HDA1:SDH3:SEC31:COG6:SGT2:VPS71:YPT7:NUP188:VPS29:ARC15:SFH5:NOG1:RGP1:ERV14:TOM70:SCM3:ELM1:SSA1:TIM22:EGD1:MPS1:PEX5:IMP2:MDM10:SFB3:CSL4:ODC2:TDA3:APL5:ERV41:SEC6:EGD2:SEC66:PLC1:LHS1:LOA1:SLY1:PEX6:ENP1:SHS1:SSD1:SFB2:VAC8:YRB2:GEM1:BFR1:HRD1:VPS35:BET2:SIS1:NUP42:ZUO1:YRB1:RLI1:ECM1:MSN5:VRP1:HPR1:KES1:PBS2:SEC27:MBA1:SCP160:COG2:DBP5:YDJ1:MIC60:ZIM17:TEX1:NUM1:NUP120:SHR3:SRP21:SPC3:VPS16:TIM12:SPT5:HSP60:SSA4:MPC1:VTH1:SEC72:PUF3:MTR4:SOP4:NUP170:RVS161:GGA2:MDM12:TOM22:OXA1:HSL1:NUP82:SED5:VPS9:PDR17:SSO2:YPT6:BRL1:RTS1:YME1::NUP2:PEP1:PEX14:MTR2:SSB2:EXO70:COG8:EMP24:PNT1:GYP1:YEL1:SPN1:GOS1:PEX2:CDC1:KAP95:HEK2:MFT1:PER33:CDC11:SEC15:VPS74:ELO3:MSS2:ATG20:DNF2:FAR1:DIS3:TIM50:PHB2:SAM37:VPS63:ACC1:LTV1:NPA3:TIM18:GLC7:TIF6:ARP3:HSV2:RSP5:STO1:RPS28B:GTR1:CSM1:RAV1:SRC1:GET2:MRS6:GCS1:VPS64:SRP54:TRS85:SPO13:SHE4:TRS120:BSD2:NUD1:SAT4:NAP1:MME1:TIM17:MAS1:MTR10:AFG3:RTT107:IMH1:AGE1:TOM6:SAC3:MIM1:SEC26:RGL1:VPS15:OLE1:ATG18:RPS0B:JNM1:KSP1:MON1:SEC17:NFU1:PHS1:NUP60:SEC18:SEC3:MDM20:NUP84:DOP1:TRS130:SNX4:APQ12:RRP43:TIM44:PEP5:PEP8:NEW1:TUB2:SSA2:OSH7:CDC24:MEH1:VPS52::OSH3:PEX15:BUD20:SIR4:LDB18:TOM40:MIA40:TOP1:ARP1:VPS53:PET9:BRO1:SIR3:TOM7:YAR1:DJP1:TIM13:YGR026W:VPS17:RTT10:GEA2:HSE1:THP1:BTT1:LAM1:TIM54:NUP157:VPS27:NOP53:SEC7:YRA1:PPZ1:CMD1:NUP133:RPS0A:UFE1:RAS1:GLE1:POM34:RIX7:CCS1:MMM1:LRP1:SEC21::EMP47:RAP1:SLX9:VPS45:TLG1:RPS10A:CRD1:TIM23:MLP1:COG5:MDM32:LSB3:CUR1:CYT1:ARF1:RRT2:CHC1:DAM1:VPS33:MYO5:NDC80:APL6:ELO2:SRP72:GET3:SAM50:RPS19B:ECM30
0-0-0	6338	chromatin remodeling	61 out of 2366 genes, 2.6%	81 out of 5815 genes, 1.4%	5.75791e-07	YHL025W:YJL115W:YLR033W:YGL133W:YNL068C:YBL079W:YLR442C:YOR290C:YDR207C:YFR013W:YIL126W:YDR190C:YPL129W:YFL013C:YGR116W:YLR085C:YLR052W:YNL206C:YPL016W:YPL184C:YPR034W:YJL176C:YGL048C:YJL081C:YLR399C:YGR252W:YPR023C:YFR037C:YCR052W:YER030W:YNL215W:YMR091C:YGR056W:YML041C:YKL062W:YLR357W:YDR334W:YNL059C:YBL006C:YBR090C-A:YBR112C:YOL012C:YKR008W:YGL163C:YLR385C:YBR245C:YMR127C:YLR321C:YAL011W:YNL107W:YCR020W-B:YFR034C:YOR141C:YDL106C:YPR052C:YDL002C:YDR303C:YBR231C:YEL044W:YOL006C:YLR095C	SNF6:ASF1:RSC58:ITC1:FKH2:NUP170:SIR3:SNF2:UME6:IOC3:STH1:RVB1:TAF14:IES1:SPT6:ARP6:IES3:RTT106:SWI1:MRN1:ARP7:SWI3:RPT6:ARP4:BDF1:GCN5:EAF3:RSC8:RSC6:CHZ1:IES2:NPL6:RSC1:VPS71:MSN4:RSC2:SWR1:ARP5:LDB7::CYC8:HTZ1:RSC4:RAD54:SWC7:ISW1:SAS2:SFH1:SWC3:YAF9::PHO4:ARP8:PHO2:NHP6A:NHP10:RSC3:SWC5:IES6:TOP1:IOC2
0-0-0	48522	positive regulation of cellular process	307 out of 2366 genes, 13.0%	580 out of 5815 genes, 10.0%	6.24418e-07	YDL190C:YKL203C:YOR181W:YDR201W:YLR319C:YGR116W:YPR095C:YAL009W:YOL071W:YPL139C:YDL126C:YNR035C:YGL244W:YJL090C:YEL015W:YLR418C:YDL029W:YBR279W:YER174C:YJL103C:YOL138C:YGL123W:YNL199C:YGL249W:YBR120C:YKR055W:YLR403W:YMR153W:YAL055W:YGL013C:YDL130W:YGL092W:YLR361C:YBR160W:YLR266C:YPL042C:YGL061C:YKR037C:YJL115W:YJR045C:YOR290C:YDR217C:YGL066W:YGR262C:YMR263W:YPR049C:YPL021W:YBR095C:YNL236W:YLR370C:YLR399C:YGL215W:YDR443C:YDR398W:YFR028C:YHR196W:YGR245C:YJL184W:YBR112C:YGL222C:YDR404C:YBR135W:YGL254W:YML120C:YOR162C:YLR055C:YMR043W:YDL073W:YBL103C:YLL021W:YCR033W:YHR063C:YLR240W:YDR324C:YNL068C:YER040W:YOR363C:YER012W:YDR073W:YER068W:YLR228C:YGR167W:YDR173C:YKL038W:YGR057C:YMR001C:YGR040W:YKR020W:YHR177W:YER051W:YJL087C:YOL004W:YKL052C:YGR252W:YGL043W:YNL021W:YPR194C:YNL167C:YIL062C:YDR195W:YHR114W:YPL228W:YIR023W:YDL108W:YJL056C:YKL145W:YKL048C:YGR270W:YCR081W:YDR183W:YDR213W:YGL115W:YNR010W:YDR075W:YKL176C:YEL062W:YDR350C:YLR313C:YML112W:YDR189W:YDR310C:YMR016C:YDR283C:YML094W:YPL016W:YOL128C:YHR041C:YDR052C:YDR397C:YDR363W:YJL187C:YCR052W:YDR091C:YOR117W:YDL017W:YLR337C:YER153C:YDR138W:YGR134W:YPL145C:YNL246W:YJL128C:YBR185C:YNL288W:YBR193C:YML091C:YKL057C:YFL052W:YML010W:YAL013W:YDR385W:YLR128W:YOR244W:YMR021C:YDR382W:YNR045W:YIL118W:YAL056W:YJL168C:YHL020C:YPL031C:YAL051W:YNL264C:YNL127W:YJL109C:YNL201C:YML007W:YGL130W:YMR168C:YLR421C:YMR236W:YDL081C:YIR018W:YBL060W:YHR124W:YDR128W:YOL145C:YLR386W:YGL116W:YPR119W:YNL137C:YJR076C:YBR189W:YNL097C:YHR004C:YDL007W:YDR303C:YOL135C:YLR141W:YJL179W:YFR022W:YML036W:YFR003C:YBR234C:YDR207C:YGL003C:YDR155C:YLR342W:YER133W:YJR065C:YLR226W:YKR084C:YER125W:YMR093W:YLR264W:YML121W:YGL025C:YMR280C:YLR203C:YOR123C:YMR075W:YHR014W:YNL153C:YER025W:YOR322C:YLR289W:YKR048C:YML109W:YPR161C:YBR103W:YHR186C:YJL092W:YDR169C:YNL001W:YHL025W:YIR033W:YDR152W:YHR058C:YHR205W:YOL039W:YDR164C:YLR212C:YBR097W:YGR186W:YGL181W:YPR034W:YPR120C:YGL035C:YLR193C:YDL116W:YLR423C:YNL169C:YOR018W:YAL068C:YKR017C:YGR098C:YJR104C:YJR140C:YER022W:YGL194C:YKR007W:YDR484W:YGR178C:YIL159W:YFR034C:YHR073W:YIR026C:YDR227W:YCR093W:YJR119C:YER159C:YIL070C:YNL138W:YPR072W:YDR520C:YCR065W:YDR216W:YMR135C:YBL025W:YLR442C:YPL084W:YNL103W:YGL173C:YER149C:YLR274W:YPL081W:YJL176C:YGL048C:YKR082W:YOR101W:YPL048W:YBL047C:YJL006C:YKL062W:YKL139W:YNL216W:YPR048W:YLR310C:YGL095C:YPL128C:YGL163C:YBR245C:YOR008C:YBR088C:YKR095W:YOL051W:YFL024C:YDR463W:YBR083W:YDL106C:YGR113W:YGL071W:YGR222W:YCR028C-A:YML069W:YDR477W:YGR155W	UFD2:TOR2:LAS17:SPC19:BUD6:SPT6:SYT1:SPO7:SDH5:UME1:CDC48:ARC35:RTF1:DPB11:EDC3:CDC73:ARP2:PAF1:GRX4:GSM1:RTC1:RPS2:GCR2:ZIP2:CBP6:RHO4:SFP1:NUP53:PEX22:PDR1:RPP1B:NUP145:DCR2:CDC28:PDR8:SSN3:DUO1:SPC34:ASF1:SSC1:SNF2:RAD9:SGF73:BUD32:SAP30:ATG11:ECM23:RXT2:SIN4:ARC18:BDF1:CLG1:SSN2:UTP5:CDC14:UTP9:SDA1:GON7:CYC8:EDC1:RPB7:CKS1:FZF1:NDI1:YRR1:SPT8:MCM1:AHK1:RTG3:SPA2:SNT1:PAN5:VPS34:UTP4:FKH2:GLN3:PIP2:PRE1:SNF11:MOT2:ECM22:CLC1:ARG82:RGT1:LST7:CDC5:KSS1:VPS51:YHR177W:JHD1:TRL1:SIN3:ASK1:GCN5:DST1:HDA1:OPT2:SKO1:ARC15:REF2:BZZ1:CET1:DAL81:KIN28:ZAP1:RPT1:ELM1:YTA7:SRB8:PLP1:UPC2:SNF4:CSE2:PPH3:LST4:NPR2:ATP22:SPH1:CTK3:SLY1:SUM1:SOK2:GCN2:GIM5:SWI1:YGK3:SRB2:DBF4:NCB2:ESC2:SWE1:RSC6:RLI1:RPT5:CDC7:VRP1:PET122:HPR1:CAF130:KES1:VPS75:PBS2:MBA1:CAF40:MED8:RPM2:NUP120:ZNF1:SPT5:DEP1:EFT2:DCN1:ESA1:MAC1:RPP2B:PET494:RHO3:GPB2:SET2:OPI1:PHO85:OAF1:PDR17:FAR11:UTP10:PSY2:YAP1:CEG1:CEP3:RPN13:TAF9:RPP1A:YAP5:YEL1:NDT80:MTC5:CTR9:VAC14:CDC20:CLB2:NAM9:CDC11:RPS9B:PHO23:NEM1:RPT2:RSC3:MED7:RRN5:PFD1:ROG3:CGI121:YPI1:ARC40:UME6:CDH1:CPR1:FKS1:GLC7:ARP3:BUR2:HBS1:RSP5:UTP15:RPS28B:GTR1:PGD1:CAT8:MSS51:LEO1:RCO1:SPO13:GIM3:GCD11:LDB19:GUF1:NAP1:ZDS2:SGV1:SIF2:KOG1:SRS2:STB3:DOM34:SNF6:MGA2:GIR2:MED6:SCH9:RPP2A:SEC1:TUB4:VPS15:TFG1:GTS1:ARP7:CLB5:MIG1:UPS1:NUP84:ATG17:PSD1:ROD1:PAU8:HEL1:ESP1:SOD1:HIR3:SRB4:HOS2:MEH1:VPS52:PBP1:BNR1:PHO4:OSH3:YVH1:SIR4:CDC39:JHD2:BUR6:MAM33:SRV2:NOT5:URC2:HCM1:ADR1:GID8:RRN10:SIR3:BRO1:MET4:XRN1:PEA2:MCM5:RPS9A:SWI3:RPT6:NUP133:RAS1:CAM1:EDE1:CTK2:MSN4:CTK1:RAP1:TAH18:CDC25:VPS45:TBF1:RAD54:ISW1:SLG1:POL30:MLP1:GAL11:EPL1:STP1:TEC1:PHO2:DAM1:AFT1:PET54::POB3:SNF1:CYS4
0-0-0	32268	regulation of cellular protein metabolic process	182 out of 2366 genes, 7.7%	315 out of 5815 genes, 5.4%	6.67387e-07	YDL190C:YDR099W:YJL168C:YLR281C:YGR116W:YDL126C:YGL244W:YJL090C:YBL076C:YDR162C:YLR418C:YBR279W:YER174C:YGL123W:YPR129W:YGR233C:YGL249W:YBR120C:YNL209W:YDR206W:YOL045W:YLR421C:YDL081C:YMR153W:YAL055W:YOL145C:YLR347C:YBL032W:YDL130W:YGL116W:YNL137C:YPR119W:YBR189W:YJR076C:YNL040W:YDL007W:YGR271W:YOR076C:YJL157C:YLR136C:YNL197C:YJL115W:YDR151C:YLR398C:YGR231C:YLR150W:YDL160C:YFR003C:YDR211W:YGL003C:YER133W:YMR239C:YPR049C:YDL006W:YPL184C:YLR226W:YKR084C:YMR247C:YER125W:YMR125W:YGL215W:YGR086C:YAL031C:YHR071W:YJL138C:YLR203C:YOR123C:YOR260W:YGL222C:YBL016W:YOL001W:YDR404C:YIL147C:YBR135W:YMR199W:YER025W:YDL073W:YLR289W:YMR064W:YGL019W:YPR161C:YBR103W:YHR186C:YGL049C:YGR083C:YCR033W:YDL075W:YHR063C:YDR496C:YNL001W:YOL114C:YNL063W:YDR152W:YER012W:YOL039W:YLR212C:YGR186W:YPR120C:YDL224C:YBR212W:YDR409W:YMR116C:YAR002W:YJL087C:YBL056W:YCL051W:YML041C:YER177W:YLR382C:YPL137C:YLR423C:YNL169C:YDL139C:YKR017C:YGR098C:YAL035W:YAL016W:YPR132W:YJR140C:YKL145W:YPR041W:YKL048C:YKL204W:YGL194C:YKR007W:YGL115W:YGR178C:YAL040C:YDL013W:YGR162W:YMR024W:YCR093W:YIL070C:YPR072W:YDR333C:YDR350C:YPL084W:YML112W:YGR094W:YAL003W:YDR283C:YDR293C:YGL169W:YOL128C:YPL081W:YDR052C:YGR285C:YGL048C:YPL048W:YDR363W:YER027C:YDL207W:YJL187C:YDR091C:YOR117W:YJL006C:YER153C:YNL246W:YJL128C:YKL139W:YBR185C:YHR064C:YNL288W:YGL208W:YML014W:YNL053W:YOR039W:YER049W:YOR048C:YDR385W:YLR128W:YDR168W:YBR101C:YDR382W:YGR222W:YLR079W:YNL244C:YNR045W:YGR054W:YNL015W:YDR477W:YAL056W	UFD2:BMH2:SET2:YLR281C:SPT6:CDC48:RTF1:DPB11:ILS1:NBP2:CDC73:PAF1:GRX4:RPS2:SCD6:PHO81:ZIP2:CBP6:SSB2:EBS1:PSK2:RPN13:RPP1A:NUP53:PEX22:CTR9:KAP95:HEK2:RPP1B:CDC20:NAM9:CLB2:RPS9B:CDC11:YNL040W:RPT2:SLH1:SKI7:FAR1:TIS11:WHI3:ASF1:CTH1:SKI2:PHB2:STM1:DHH1:YPI1:GCD6:CDH1:GLC7:RNT1:ATG11:PTC1:MRN1:BUR2:HBS1:RKR1:RSP5:STO1:CLG1:PIL1:GIP4:PCL5:TIF2:MSS51:LEO1:GCD1:EDC1:FUS3:PHO80:RPB7:SLN1:CKS1:CLN1:GCD11:AHK1:GUF1:AEP1:CKB1:SGV1:SIF2:KOG1:TIF4632:GCD2:SNT1:RPL31A:PAN5:PUF6:DOM34:PTH4:MTQ1:GIR2:PRE1:RPP2A:TUB4:TFG1:CLB5:WHI4:NGR1:SIZ1:ASC1:NUP60:TRL1:PTC3:LRE1:VPS71:BMH1:NAM2:GIP3:ATG17:PSD1:SCM3:HEL1:ESP1:FUN12:TPD3:RPS23B:HIR3:RPT1:TIF5:ELM1:EAP1:HOS2:MEH1:SNF4:PBP1:CLN3:SLX5:TIF4631:MRPL3:CDC39:MAM33:NOT5:RQC1:ATP22:BRO1:CTK3:VAS1:EFB1:GCN2:SSD1:SUA5:YGK3:RPS9A:DBF4:ZUO1:RPT6:CAM1:ESC2:GAL83:GLE1:SWE1:RLI1:RPT5:CTK2:PET122:VPS75:PBS2:CTK1:MBA1:SSZ1:CAF40:SIP2:TRM9:MSG5:CKB2:TPA1:RAT1:EFT2:DCN1:CDC37:FES1:RPP2B:PET54:SIC1:SUI1:PET494:YGR054W:PBI2:SNF1:GPB2
0-0-0	51246	regulation of protein metabolic process	184 out of 2366 genes, 7.8%	320 out of 5815 genes, 5.5%	9.14997e-07	YDL190C:YDR099W:YJL168C:YLR281C:YGR116W:YDL126C:YGL244W:YJL090C:YBL076C:YDR162C:YLR418C:YBR279W:YER174C:YGL123W:YPR129W:YGR233C:YGL249W:YBR120C:YNL209W:YDR206W:YOL045W:YLR421C:YDL081C:YMR153W:YAL055W:YOL145C:YLR347C:YBL032W:YDL130W:YGL116W:YNL137C:YPR119W:YBR189W:YIL075C:YJR076C:YNL040W:YDL007W:YGR271W:YOR076C:YJL157C:YLR136C:YNL197C:YJL115W:YDR151C:YLR398C:YGR231C:YLR150W:YDL160C:YFR003C:YDR211W:YGL003C:YER133W:YMR239C:YPR049C:YDL006W:YPL184C:YLR226W:YKR084C:YMR247C:YER125W:YMR125W:YGL215W:YGR086C:YAL031C:YHR071W:YJL138C:YLR203C:YOR123C:YOR260W:YGL222C:YBL016W:YOL001W:YDR404C:YIL147C:YBR135W:YMR199W:YER025W:YDL073W:YLR289W:YMR064W:YGL019W:YPR161C:YBR103W:YHR186C:YGL049C:YGR083C:YCR033W:YDL075W:YHR063C:YDR496C:YNL001W:YOL114C:YNL063W:YDR152W:YER012W:YOL039W:YLR212C:YGR186W:YPR120C:YDL224C:YBR212W:YDR409W:YMR116C:YAR002W:YJL087C:YBL056W:YCL051W:YML041C:YER177W:YLR382C:YPL137C:YLR423C:YNL169C:YDL139C:YKR017C:YGR098C:YAL035W:YAL016W:YPR132W:YJR140C:YKL145W:YPR041W:YKL048C:YKL204W:YGL194C:YKR007W:YGL115W:YGR178C:YAL040C:YDL013W:YGR162W:YMR024W:YCR093W:YIL070C:YPR072W:YDR333C:YDR350C:YPL084W:YML112W:YGR094W:YAL003W:YDR283C:YDR293C:YGL169W:YOL128C:YPL081W:YDR052C:YGR285C:YGL048C:YPL048W:YDR363W:YER027C:YDL207W:YJL187C:YDR091C:YOR117W:YJL006C:YER153C:YNL246W:YJL128C:YKL139W:YBR185C:YHR064C:YNL288W:YGL208W:YML014W:YNL053W:YOR039W:YER049W:YOR048C:YDR385W:YLR128W:YMR021C:YDR168W:YBR101C:YDR382W:YGR222W:YLR079W:YNL244C:YNR045W:YGR054W:YNL015W:YDR477W:YAL056W	UFD2:BMH2:SET2:YLR281C:SPT6:CDC48:RTF1:DPB11:ILS1:NBP2:CDC73:PAF1:GRX4:RPS2:SCD6:PHO81:ZIP2:CBP6:SSB2:EBS1:PSK2:RPN13:RPP1A:NUP53:PEX22:CTR9:KAP95:HEK2:RPP1B:CDC20:NAM9:CLB2:RPS9B:RPN2:CDC11:YNL040W:RPT2:SLH1:SKI7:FAR1:TIS11:WHI3:ASF1:CTH1:SKI2:PHB2:STM1:DHH1:YPI1:GCD6:CDH1:GLC7:RNT1:ATG11:PTC1:MRN1:BUR2:HBS1:RKR1:RSP5:STO1:CLG1:PIL1:GIP4:PCL5:TIF2:MSS51:LEO1:GCD1:EDC1:FUS3:PHO80:RPB7:SLN1:CKS1:CLN1:GCD11:AHK1:GUF1:AEP1:CKB1:SGV1:SIF2:KOG1:TIF4632:GCD2:SNT1:RPL31A:PAN5:PUF6:DOM34:PTH4:MTQ1:GIR2:PRE1:RPP2A:TUB4:TFG1:CLB5:WHI4:NGR1:SIZ1:ASC1:NUP60:TRL1:PTC3:LRE1:VPS71:BMH1:NAM2:GIP3:ATG17:PSD1:SCM3:HEL1:ESP1:FUN12:TPD3:RPS23B:HIR3:RPT1:TIF5:ELM1:EAP1:HOS2:MEH1:SNF4:PBP1:CLN3:SLX5:TIF4631:MRPL3:CDC39:MAM33:NOT5:RQC1:ATP22:BRO1:CTK3:VAS1:EFB1:GCN2:SSD1:SUA5:YGK3:RPS9A:DBF4:ZUO1:RPT6:CAM1:ESC2:GAL83:GLE1:SWE1:RLI1:RPT5:CTK2:PET122:VPS75:PBS2:CTK1:MBA1:SSZ1:CAF40:SIP2:TRM9:MSG5:CKB2:TPA1:RAT1:EFT2:DCN1:MAC1:CDC37:FES1:RPP2B:PET54:SIC1:SUI1:PET494:YGR054W:PBI2:SNF1:GPB2
0-0-0	6913	nucleocytoplasmic transport	90 out of 2366 genes, 3.8%	134 out of 5815 genes, 2.3%	1.00557e-06	YHR197W:YJL050W:YFR002W:YBL079W:YIR005W:YBR267W:YKL205W:YGR116W:YJL061W:YDL115C:YLR048W:YNR053C:YHR036W:YJL010C:YAR002W:YPL169C:YGL123W:YLR335W:YIL115C:YDL116W:YKL186C:YNL209W:YML103C:YDR206W:YPL093W:YIL040W:YCR035C:YPR133C:YER006W:YHR167W:YML062C:YPL226W:YGL092W:YLL024C:YCR073W-A:YLR074C:YHR170W:YNL232W:YMR185W:YOL021C:YOL121C:YML031W:YPL239W:YGL066W:YBR247C:YKL143W:YJR072C:YOL072W:YIL148W:YGL174W:YER105C:YIL063C:YPR016C:YPL146C:YOR262W:YER125W:YGL099W:YNL007C:YDR192C:YDR381W:YGR285C:YMR125W:YKR082W:YDR002W:YGR214W:YER036C:YLR264W:YDL207W:YDR091C:YAL059W:YDR335W:YER131W:YLL034C:YDR138W:YGR245C:YKR094C:YDR363W-A:YOR046C:YGR081C:YNL064C:YDR457W:YOR293W:YNL253W:YKR095W:YGR090W:YKL057C:YLR243W:YOR160W:YNL302C:YDR159W	RIX1:MTR4:NIC96:NUP170:IST3:REI1:LOS1:SPT6:NUP82:IWR1:RPS0B:NOG2:BRL1:NOP9:NUP60:MEX67:RPS2:NUP2:NUP159:NUP84:MTR2:SSB2:NUP188:EBS1:NOG1:APQ12:RRP43:SPN1:NUG1:THP2:MFT1:NEW1:NUP145:SSA2::BUD20:NMD3:CSL4:RTP1:DIS3:RPS19A:NDC1:YAR1:SGF73:ENP1:LTV1:NPA3:THP1:RPL40A:BUD13:NUP157:YRB2:TIF6:NOP53:GPN2:RSP5:LSG1:SIS1:NUP42:YRA1:ZUO1:STO1:NUP133:YRB1:RPS0A:ARB1:RPS28B:GLE1:RLI1:ECM1:MSN5:RPS26B:RIX7:HPR1:SDA1:RPL40B::DBP5:SLX9:YDJ1:TOM1:RPS10A:TEX1:MLP1:UTP22:NUP120:GPN3:MTR10:RPS19B:SAC3
0-0-0	51169	nuclear transport	90 out of 2366 genes, 3.8%	134 out of 5815 genes, 2.3%	1.00557e-06	YHR197W:YJL050W:YFR002W:YBL079W:YIR005W:YBR267W:YKL205W:YGR116W:YJL061W:YDL115C:YLR048W:YNR053C:YHR036W:YJL010C:YAR002W:YPL169C:YGL123W:YLR335W:YIL115C:YDL116W:YKL186C:YNL209W:YML103C:YDR206W:YPL093W:YIL040W:YCR035C:YPR133C:YER006W:YHR167W:YML062C:YPL226W:YGL092W:YLL024C:YCR073W-A:YLR074C:YHR170W:YNL232W:YMR185W:YOL021C:YOL121C:YML031W:YPL239W:YGL066W:YBR247C:YKL143W:YJR072C:YOL072W:YIL148W:YGL174W:YER105C:YIL063C:YPR016C:YPL146C:YOR262W:YER125W:YGL099W:YNL007C:YDR192C:YDR381W:YGR285C:YMR125W:YKR082W:YDR002W:YGR214W:YER036C:YLR264W:YDL207W:YDR091C:YAL059W:YDR335W:YER131W:YLL034C:YDR138W:YGR245C:YKR094C:YDR363W-A:YOR046C:YGR081C:YNL064C:YDR457W:YOR293W:YNL253W:YKR095W:YGR090W:YKL057C:YLR243W:YOR160W:YNL302C:YDR159W	RIX1:MTR4:NIC96:NUP170:IST3:REI1:LOS1:SPT6:NUP82:IWR1:RPS0B:NOG2:BRL1:NOP9:NUP60:MEX67:RPS2:NUP2:NUP159:NUP84:MTR2:SSB2:NUP188:EBS1:NOG1:APQ12:RRP43:SPN1:NUG1:THP2:MFT1:NEW1:NUP145:SSA2::BUD20:NMD3:CSL4:RTP1:DIS3:RPS19A:NDC1:YAR1:SGF73:ENP1:LTV1:NPA3:THP1:RPL40A:BUD13:NUP157:YRB2:TIF6:NOP53:GPN2:RSP5:LSG1:SIS1:NUP42:YRA1:ZUO1:STO1:NUP133:YRB1:RPS0A:ARB1:RPS28B:GLE1:RLI1:ECM1:MSN5:RPS26B:RIX7:HPR1:SDA1:RPL40B::DBP5:SLX9:YDJ1:TOM1:RPS10A:TEX1:MLP1:UTP22:NUP120:GPN3:MTR10:RPS19B:SAC3
0-0-0	31324	negative regulation of cellular metabolic process	226 out of 2366 genes, 9.6%	408 out of 5815 genes, 7.0%	1.00571e-06	YBL079W:YDR099W:YJL168C:YKL203C:YHL020C:YKL005C:YOL090W:YPL031C:YGR116W:YAR003W:YAL009W:YDR225W:YOR144C:YNL206C:YPL139C:YDL126C:YNL264C:YGL244W:YDR162C:YLR418C:YBR279W:YBL008W:YNL199C:YCR092C:YLR335W:YPR129W:YGR233C:YDR206W:YOL045W:YLR288C:YKR019C:YIR018W:YBL003C:YDL220C:YPR065W:YPR119W:YGL092W:YNL097C:YMR079W:YHR004C:YBR160W:YLL029W:YOL135C:YPL042C:YNL261W:YJL157C:YLR136C:YPL049C:YNL197C:YDR469W:YJL115W:YDR151C:YKL116C:YHR031C:YGR231C:YLL019C:YDL160C:YFR003C:YDR217C:YMR219W:YDR207C:YER133W:YMR263W:YMR239C:YLR052W:YDL006W:YJL076W:YBR095C:YNL236W:YMR247C:YOR209C:YLL004W:YMR125W:YKR071C:YOR038C:YGR086C:YML121W:YDR443C:YGL025C:YPR179C:YHR071W:YML061C:YPL138C:YBR175W:YBR112C:YMR190C:YOL012C:YCL039W:YDL101C:YBR060C:YMR075W:YBL016W:YDR043C:YOL001W:YDR181C:YIL147C:YNL107W:YJL127C:YLR055C:YDL073W:YMR043W:YMR307W:YJL130C:YGL019W:YML109W:YBR103W:YOR080W:YJL092W:YGR083C:YCL060C:YDR496C:YMR179W:YIL150C:YNL068C:YIR033W:YGL227W:YDR295C:YDR152W:YKL032C:YLL002W:YIL126W:YLR168C:YDL076C:YEL012W:YDR191W:YDR173C:YBR140C:YOR191W:YKL038W:YHR082C:YDR223W:YGL181W:YDL224C:YLR272C:YBR212W:YDR409W:YMR116C:YAR002W:YOL004W:YPR023C:YGL035C:YNL021W:YDL116W:YBL056W:YBR058C:YCL051W:YLR015W:YNL167C:YER177W:YDR195W:YDR255C:YKR101W:YNL229C:YDL139C:YGR098C:YBR278W:YJR104C:YFR031C:YJR140C:YPR041W:YKL204W:YGR270W:YKL010C:YCR081W:YNL250W:YER120W:YDL074C:YOL081W:YNL262W:YMR024W:YNR010W:YDR227W:YCR093W:YJR119C:YER159C:YNL023C:YOL006C:YPR072W:YGR038W:YDR216W:YMR135C:YOL068C:YGL133W:YLR442C:YBR009C:YDR310C:YDR293C:YDR005C:YLR274W:YHR041C:YKR082W:YDR397C:YDR363W:YDR028C:YDR097C:YIL097W:YOR213C:YJL080C:YNL216W:YML065W:YNL288W:YBR193C:YPL128C:YBR245C:YMR127C:YNL053W:YBR088C:YKL057C:YOL051W:YLR285W:YOR039W:YML010W:YDR325W:YOR048C:YAL013W:YDR224C:YGL058W:YEL032W:YOR244W:YGL071W:YLR079W:YDR464W:YLR350W:YDR477W:YNL015W:YAL056W	NUP170:BMH2:SET2:TOR2:OPI1:BYE1:MSH2:PHO85:SPT6:SWD1:SPO7:HTA1:ELG1:RTT106:UME1:CDC48:PDR17:RTF1:NBP2:CDC73:PAF1:HIR1:GCR2:MSH3:NUP2:SCD6:PHO81:EBS1:PSK2:MEC3:IRS4:YAP5:HTA2:CDC13:ROX1:CLB2:NUP145:PHO23:SEC14:NEM1:CDC28:FRA1:MED7:SSN3:ORC5:FAR1:TIS11:DIG1:WHI3:SDC1:ASF1:CTH1:PRR1:RRM3:PHB2:KNS1:DHH1:YPI1:RAD9:ESC1:UME6:GLC7:SAP30:RNT1:IES3:PTC1:NET1:RXT2:SIN4:RKR1:NPT1:ORC3:STO1:DRE2:HIR2:PIL1:GTR1:SSN2:PGD1:HDA3:PCL5:PIF1:SPP1:SWD3:CYC8:SGS1:HTZ1:GID7:DUN1:ORC2:RCO1:FUS3:NRG1:PHO80:SAS4:SLN1:YAF9:SPT10:SPT8:AHK1:MCM1:GAS1:URA2:CKB1:ZDS2:SIF2:DIA2:SRS2:GCD2:MRC1:PUF6:SPT21:MCM10:FKH2:MGA2:VID30:HDA2:GIR2:IXR1:RTT109:STH1:UPS2:RXT3:UBC8:HST4:ARG82:IRA1:ULS1:RGT1:KSP1:CRF1:GTS1:WHI4:YCS4:NGR1:SIZ1:ASC1:NUP60:SIN3:EAF3:MIG1:HDA1:NUP84:PTC3:UBP14:LRE1:BRE2:SKO1:BMH1:REF2:RMD5:SIR1:URE2:SCM3:ESP1:DPB3:SOD1:SMC2:HIR3:TIF5:EAP1:YTA7:UFD4:SRB8:RAD50:SCS2:BRE1:IRA2:POL2:MRPL3:CSE2:SIR4:CDC39:JHD2:BUR6:FAP1:TOP1:NOT5:ORM1:ADR1:GID8:HST1:ITC1:SIR3:HHF1:SUM1:SSD1:MAF1:MCM5:SRB2:NUP133:NCB2:ESC2:REG1:MSH6:FYV10:SAS5:SCP160:RAP1:ORC1:CAF40:MED8:TBF1:ISW1:SAS2:MSG5:POL30:NUP120:GAL11:NNT1:CKB2:SPT5:YCG1:RAT1:DEP1:HTB1:RAD6:MCM3:ESA1:AFT1:SIC1:SPP41:ORM2:SNF1:PBI2:GPB2
0-0-0	34728	nucleosome organization	53 out of 2366 genes, 2.2%	68 out of 5815 genes, 1.2%	1.00784e-06	YJL115W:YLR033W:YBL079W:YBR009C:YOR290C:YBR010W:YIL126W:YDR190C:YPL129W:YDL182W:YFL013C:YGR116W:YLR085C:YLR052W:YNL206C:YBR195C:YPR034W:YBL008W:YOR038C:YML102W:YPR018W:YKL049C:YFR037C:YCR052W:YMR091C:YGR056W:YML041C:YNL246W:YLR357W:YDR334W:YNL059C:YBL006C:YBR112C:YKR008W:YBR245C:YPR133C:YMR127C:YLR321C:YBR135W:YJR140C:YAL011W:YBR215W:YNL107W:YCR020W-B:YBR160W:YKR048C:YDR224C:YPR052C:YDL002C:YDR303C:YBR231C:YOR244W:YML069W	ASF1:RSC58:NUP170:HHF1:SNF2:HHT1:STH1:RVB1:TAF14:LYS20:IES1:SPT6:ARP6:IES3:RTT106:MSI1:ARP7:HIR1:HIR2:CAC2:RLF2:CSE4:RSC8:RSC6:NPL6:RSC1:VPS71:VPS75:RSC2:SWR1:ARP5:LDB7:CYC8:RSC4:ISW1:SPN1:SAS2:SFH1:CKS1:HIR3:SWC3:HPC2:YAF9::CDC28:NAP1:HTB1:NHP6A:NHP10:RSC3:SWC5:ESA1:POB3
0-0-0	42274	ribosomal small subunit biogenesis	82 out of 2366 genes, 3.5%	120 out of 5815 genes, 2.1%	1.70418e-06	YMR290C:YPR112C:YGL171W:YLR048W:YOL022C:YJL109C:YJL010C:YOR078W:YGR272C:YOR056C:YDL083C:YDL060W:YML093W:YJL136C:YML024W:YPL012W:YPL090C:YLR435W:YGL120C:YNL308C:YBL072C:YAL035W:YDR021W:YPR132W:YPL226W:YDL148C:YBR189W:YNL075W:YNL132W:YHR021C:YLR129W:YLR336C:YOL121C:YKL078W:YMR014W:YPL239W:YNR054C:YBR247C:YKL143W:YNR046W:YOR310C:YCL031C:YNL306W:YLR441C:YPL081W:YHL015W:YMR093W:YGR214W:YDR378C:YLR264W:YPL266W:YDR398W:YHR196W:YOR096W:YDR025W:YHR065C:YOL010W:YLR409C:YDL153C:YGR081C:YDR457W:YMR128W:YLR068W:YOR006C:YGR159C:YOR287C:YOR293W:YDR299W:YGR090W:YPR144C:YKL082C:YOR004W:YCR057C:YGR145W:YER074W:YIL019W:YNL302C:YCR031C:YDR324C:YDR159W:YCL059C:YLL011W	HAS1:MRD1:ROK1:RPS0B:TSR4:UTP10:NOP9:BUD21:EFG1:NOB1:RPS16B:TSR1:UTP14:RPS21B:RPS17A:RRP12:RPS6A:TSR2:PRP43:KRI1:RPS8A:FUN12:FAL1:RPS23B:NEW1:NOP14:RPS9B:IMP4:KRE33:RPS27B:DIP2:SGD1:RPS19A:DHR2:BUD22:YAR1:ESF2:ENP1:LTV1:TRM112:NOP58:RRP7:MRPS18:RPS1A:RPS9A:RPS20:UTP15:RPS0A:LSM6:RPS28B:DIM1:UTP5:UTP9:RPS7A:RPS11A:RRP3:RCL1:UTP21:SAS10:SLX9:TOM1:ECM16:FYV7:TSR3:NSR1:RRP36:RPS10A:BFR2:UTP22:NOC4:RRP14:UTP23:PWP2:ENP2:RPS24A:FAF1:RPS19B:RPS14A:UTP4:SAC3:KRR1:SOF1
0-0-0	40029	regulation of gene expression, epigenetic	92 out of 2366 genes, 3.9%	139 out of 5815 genes, 2.4%	2.10353e-06	YIL150C:YNL068C:YIR033W:YBL079W:YOL090W:YLL002W:YIL126W:YGR116W:YAR003W:YDR225W:YNL206C:YDR191W:YPL139C:YBR279W:YLR272C:YAR002W:YOL004W:YPR023C:YLR335W:YNL021W:YDL116W:YLR015W:YLR288C:YKR101W:YKR019C:YIR018W:YBR278W:YBL003C:YGR270W:YGL092W:YNL097C:YER120W:YDL074C:YNL262W:YMR024W:YDR227W:YJR119C:YOL006C:YNL261W:YJL115W:YDR216W:YDR469W:YOL068C:YGL133W:YLR442C:YBR009C:YDR310C:YMR219W:YER133W:YMR263W:YMR239C:YLR052W:YDR005C:YJL076W:YBR095C:YLR274W:YMR247C:YOR209C:YLL004W:YMR125W:YKR082W:YDR363W:YML121W:YDR028C:YPL138C:YOR213C:YBR175W:YJL080C:YNL216W:YOL012C:YML065W:YMR075W:YBR060C:YPL128C:YBR245C:YMR127C:YBR088C:YDR181C:YKL057C:YNL107W:YLR285W:YJL127C:YMR307W:YAL013W:YML109W:YGL058W:YBR103W:YEL032W:YOR244W:YOR080W:YCL060C:YMR179W	MCM10:FKH2:MGA2:NUP170:MSH2:RTT109:STH1:SPT6:SWD1:HTA1:RTT106:HST4:UME1:PAF1:YCS4:NUP60:SIN3:EAF3:NUP2:HDA1:NUP84:BRE2:MEC3:SIR1:IRS4:YAP5:DPB3:HTA2:YTA7:NUP145:PHO23:SCS2:BRE1:POL2:MRPL3:SIR4:JHD2:TOP1:ORC5:ASF1:ADR1:SDC1:HST1:ITC1:SIR3:HHF1:SUM1:ESC1:GLC7:SAP30:RNT1:IES3:MAF1:NET1:RXT2:MCM5:RKR1:NPT1:ORC3:STO1:NUP133:ESC2:GTR1:REG1:SPP1:SAS5:SWD3:SCP160:RAP1:HTZ1:ORC1:RCO1:ORC2:TBF1:ISW1:SAS2:POL30:SAS4:NUP120:YAF9:NNT1:SPT10:GAS1:DEP1:ZDS2:RAD6:SIF2:MCM3:ESA1:DIA2:MRC1:SPT21
0-0-0	1901566	organonitrogen compound biosynthetic process	401 out of 2366 genes, 16.9%	793 out of 5815 genes, 13.6%	2.34433e-06	YLR325C:YOL097C:YJL063C:YKR072C:YOR187W:YBL087C:YBL098W:YBL092W:YGR202C:YGR027C:YOR149C:YLR303W:YFL030W:YDL004W:YBL076C:YHR025W:YMR286W:YGR208W:YGL123W:YBR243C:YNL122C:YLR185W:YMR142C:YLR009W:YGL257C:YOR204W:YJL136C:YML024W:YPL221W:YPL207W:YJR078W:YNL038W:YBL072C:YPL143W:YER141W:YKL194C:YBR023C:YHR112C:YDL130W:YBR084C-A:YGL107C:YOR076C:YAL053W:YER019W:YBR191W:YOR312C:YDL208W:YBL013W:YOL121C:YGR264C:YJR067C:YIL046W:YIL093C:YDL182W:YJL177W:YIL148W:YJL005W:YHL001W:YJL183W:YIL018W:YBR036C:YOR209C:YLR367W:YDR322W:YIL039W:YJR103W:YER131W:YNL067W:YKR094C:YJL138C:YCR046C:YJL184W:YOR260W:YDR494W:YDR062W:YOR095C:YDR126W:YPL214C:YJR016C:YEL029C:YPL249C-A:YDR298C:YGL027C:YNL252C:YML073C:YIL052C:YJL130C:YAL012W:YDR268W:YER074W:YGL049C:YDR232W:YLR027C:YHR063C:YGR185C:YPL036W:YNL063W:YIL049W:YOL049W:YGR010W:YOR002W:YMR146C:YMR194W:YEL002C:YBR251W:YLR139C:YPR118W:YFL035C-B:YBL090W:YDR172W:YKL211C:YPR183W:YLR142W:YDR044W:YOL064C:YER177W:YOR335C:YLR382C:YPL090C:YMR260C:YGR036C:YJL131C:YDR302W:YGL008C:YAL035W:YDL045C:YOL140W:YPR132W:YPR041W:YLR133W:YAL005C:YDR183W:YLR420W:YOR103C:YMR020W:YML025C:YKL006W:YMR024W:YPR020W:YLL031C:YDL133C-A:YLR359W:YDR333C:YGL225W:YCL052C:YJL002C:YDR297W:YGL245W:YKR085C:YJL091C:YDR283C:YLR355C:YGL026C:YDR405W:YML022W:YOR270C:YPL175W:YBR143C:YER086W:YHL004W:YMR158W:YPR056W:YNL007C:YGR285C:YKR059W:YDR531W:YDR091C:YOR096W:YLR328W:YJR075W:YCR024C:YER153C:YJR145C:YGL139W:YLR028C:YDR245W:YOR046C:YLR231C:YBR256C:YML091C:YDR158W:YGL076C:YMR298W:YMR242C:YDL205C:YDR385W:YGL142C:YBL027W:YER007C-A:YJR013W:YOR361C:YDR382W:YPL079W:YCR031C:YGR054W:YDR099W:YGL065C:YKR006C:YKL056C:YDR418W:YDL082W:YLR281C:YCL037C:YCL005W-A:YGL031C:YDR300C:YOR158W:YMR149W:YDR243C:YHR038W:YBR153W:YBR282W:YGR143W:YGL022W:YDR377W:YPR060C:YNL209W:YDR072C:YOR278W:YPL271W:YBL082C:YPL118W:YDL081C:YDR428C:YHR147C:YDR182W:YCR044C:YLR347C:YLR146C:YKL155C:YDL184C:YNL137C:YGL226C-A:YBR189W:YOR136W:YNL040W:YBL039C:YKL138C:YLR372W:YML106W:YGR271W:YER005W:YPL076W:YLR344W:YHR021C:YDR429C:YLR150W:YDR007W:YDR211W:YGL147C:YHL003C:YDR462W:YPR016C:YNL306W:YDR237W:YDL055C:YDL191W:YGR223C:YLR441C:YMR247C:YKR084C:YDR341C:YDR332W:YNL080C:YHR037W:YGR012W:YMR225C:YLR264W:YDR487C:YPL057C:YER056C-A:YHR010W:YKL088W:YCL001W-A:YGL105W:YDR434W:YML019W:YDR025W:YJL134W:YPR033C:YHR168W:YOR176W:YEL058W:YJL101C:YOR074C:YLR088W:YGR165W:YBR038W:YER025W:YBR252W:YCR071C:YBR110W:YOR236W:YLR289W:YOL052C:YJR014W:YOR323C:YGR083C:YDL075W:YER017C:YNL001W:YOL114C:YNL158W:YLR061W:YBL099W:YDR152W:YGR267C:YBR248C:YOL039W:YHL033C:YDR127W:YJL060W:YDR347W:YDR037W:YDL181W:YFR021W:YGL040C:YLR048W:YNL037C:YMR054W:YOR150W:YDL061C:YGL068W:YJL097W:YBL080C:YDL083C:YNL130C:YNL169C:YFR032C-A:YHR203C:YMR309C:YBR035C:YFL018C:YEL042W:YNR022C:YOR182C:YGR162W:YPR035W:YGR085C:YDR226W:YGR204W:YKL067W:YPL252C:YOR054C:YML115C:YNL103W:YGR094W:YAL003W:YHR189W:YNR001C:YOR241W:YOR336W:YPL081W:YHL015W:YDL130W-A:YDL044C:YLR089C:YGR214W:YBR265W:YPL048W:YMR013C:YDL193W:YOR369C:YER039C:YBR061C:YKL139W:YLR333C:YKR027W:YOL023W:YOR168W:YHR064C:YKL081W:YMR113W:YOR293W:YDL120W:YEL046C:YER003C:YMR281W:YJR007W:YER049W:YDR041W:YGR102C:YOR065W:YLR249W:YJR073C:YMR200W:YPR043W:YDL106C:YKL216W:YGL084C:YIL078W:YMR097C:YIL051C:YCR034W:YBR101C:YPL005W:YNL244C:YPL053C:YJR057W:YNL302C:YGR155W	RPL38:WRS1:MRPL8:SIS2:TUF1:RPL23A:BNA4:RPL32:PCT1:RPS25A:SMP3:MET17:AGX1:ATP16:ILS1:THR1:MRPL33:SER2:RPS2:ALG7:YNL122C:RPL37A:RPL13B:RLP24:MNT2:DED1:RPS21B:RPS17A:FLC1:TYW1:BNA2:GPI15:RPS8A:RPL33A:COX15:MST1:CHS3:YHR112C:RPP1B::RMD9:SKI7:FLC2:ISC1:RPL21A:RPL20B:NHP2:FMT1:RPS19A:MES1:YAE1:MET30:RSM25:LYS20:RPL17B:RPL40A:CYR1:RPL14B:MNN11:RPL2B:CSG2:NPT1:RPS22B:MRPL35:TED1:URA8:RPS26B:RPL9B:RPL40B:TIF2:IMG1:GON7:GCD1:RSM28:LCB2:RKI1:SWF1:THI6:ILV3:BUD16::ATP5:CWH41:MRPL17:RPL6A:RPL34B:URA2:CYS3:MSW1:RPS24A:TIF4632:HEM1:AAT2:PAN5:TYS1:PMA2:MTQ1:DFG10:GSH2:NMA2:ALG6:TIF34:RPL36A:WBP1:MRPS5:SLS1:MRI1::MRP21:SUP35:TRP3:DPM1:PUT1:HEM13:MET22:BMH1:ALA1:NAM2:RPS6A:TIF11:CAX4:AIM23:GPI11:PMA1:FUN12:FAD1:ARG8:RPS23B:TIF5:CKI1:SSA1:PLP1:URA4:OST2:FMS1:YML6:RPL14A:MRPL3:ATP20:GPI13::ADE13:RQC1:VRG4:PBN1:OST1:SUR2:GUS1:MRPL20:GWT1:GCN2:ILV5:TRP5:MRP20:APT1:VPH1:SPT14:SUP45:ILV1:MRP4:MRPS8:TFB4:SIS1:ZUO1:TIF1:CAB1:RLI1:RPS7A:NMA1:HOC1:SLM5:PET122:RPS4A:FLC3:ADE16:MNN10:DBP5:BNA5:RIB5:RPM2:HOM2:RPL7A:LIP1:RPL20A:HEM3:EFT2:GPI10:RPL19B::GPI14:PRT1:RPP2B:RPL21B:RPS14A:YGR054W:BMH2:ALG2:MRPL13:TMA19:RPL12B:RPL13A:YLR281C:SRO9::RPL24A:PRO1:PET123:SWP1:PRP28:RRF1:RIB7:MRPL27:SKN1:STT3:ATP17:ARO7:SSB2:IPT1:HEM4:ATP15:ALG3:MRP51:RPP1A:BNA7:MRPL6:CDC1:PER1:KAP95:SPE4:RSM22:RPL41A:NAM9::RPS9B:IDH2:YNL040W:URA7:MRPL31:ELO3:URA5:SLH1:YND1:GPI2:RPL26A:RPS27B:TIF35:STM1:TRP1:GCD6:RPL9A:LAG1:MRPL28:TIF6:MRPS18:MRPL7:PSA1:RPL35A:HSV2:RPS1A:RKR1:HBS1:YDR341C:IRC3:EOS1:PUT2:MCY1:MRPL44:RPS28B:RIB3:SUR1::RPL27A:CAB3::ARC1:GPI17:OST6:RPS11A:LCB3:HTS1:MTG2:HEM15:PCM1:GSH1:CDC21:GAA1:MRPS35:CHS2:GCD11:DUT1:IMG2:ALG1:DFR1:GUF1:SPE2:TMA22:PRO2:GCD2:RPL31A:AFG3:DOM34:PTH4:PGA1:RPL22A:ATP1:GIR2:FOL2:HIS7:RPP2A:RPL8A:ARO1:BNA3:MRP1:KRS1:INH1:ATG18:HEM2:RPS0B:IDH1:STV1:MRPL23:RPS29B:MNP1:PHS1:PET112:RPS16B:CPT1:PSD1::RPS4B:NIP1:PDX3:LPD1:GDA1:MRPL50:RPS30B:TIF4631:GLN1:RPL11B:ADK1:ADE3:YNK1:YAH1:VHS3:VAN1:MET4:VAS1:EFB1:PTH1:CIT1:MET7:KRE5:RPS9A:RPS20::MTF2:ALT1:RPS0A:TSC10:CAM1:SEC59:NUS1:RPS12:HVG1:TRM7:CTK1:RPS25B:BCH2:IFM1:GLN4:SSZ1:TEF4:FOL3:RPS10A:YFH1:GLY1:PMI40:GPI12:SUI2:TPA1:RSM10:GTF1:CYT1:YEF3:OPI3:ROT1:RPL43A:PHO2:URA1:GUP1:THS1:MTG1:MMF1:ELO2:FES1:AEP3:SUI1:KTR6:CDC8:RPS19B:CYS4
0-0-0	51649	establishment of localization in cell	342 out of 2366 genes, 14.5%	663 out of 5815 genes, 11.4%	2.9509e-06	YOR357C:YHR197W:YIR005W:YDR201W:YLR148W:YKL205W:YGR116W:YPR095C:YDL115C:YDL126C:YPL094C:YAR002C-A:YFL043C:YNR053C:YOL111C:YDL029W:YHR162W:YER166W:YKR014C:YCR027C:YJL010C:YDL063C:YGL123W:YIL115C:YOL018C:YOR326W:YDR206W:YGL210W:YMR153W:YAL055W:YER006W:YHR167W:YGL092W:YMR079W:YMR150C:YEL027W:YBR160W:YLR268W:YHR170W:YMR185W:YPL243W:YGL061C:YLR039C:YGL263W:YLR166C:YIR022W:YOL121C:YJR045C:YML031W:YJR074W:YPL085W:YDR292C:YGL066W:YGL016W:YLR078C:YIL148W:YAL002W:YPR049C:YGL174W:YOR262W:YAL047C:YPL176C:YPL098C:YOR254C:YJL034W:YOR027W:YGL099W:YPL070W:YLR370C:YER072W:YER036C:YBR172C:YIL039W:YGR198W:YNL297C:YLR378C:YER131W:YOR232W:YGR245C:YKR094C:YPL125W:YHR005C-A:YDR246W:YJR031C:YMR018W:YKR065C:YBR288C:YLR080W:YGR090W:YOR256C:YJR010C-A:YDR027C:YBR131W:YLR243W:YBL103C:YDR375C:YGL241W:YER110C:YFR002W:YDR495C:YPL218W:YCR094W:YDR166C:YNL263C:YGR167W:YDL099W:YIL006W:YLL040C:YGR209C:YKR020W:YFR051C:YAL042W:YPL169C:YKL052C:YNL189W:YKL141W:YDL195W:YNL041C:YOR007C:YML041C:YML001W:YML103C:YHR012W:YPL093W:YDR137W:YGL054C:YNL121C:YAL005C:YDL217C:YPL037C:YDR244W:YMR035W:YAL010C:YHR098C:YNL232W:YHR009C:YPL195W:YOR222W:YML067C:YIL068C:YHR193C:YBR171W:YKL073W:YPR139C:YDR189W:YNL329C:YBR247C:YNL049C:YEL013W:YIL063C:YOL013C:YJL154C:YPR176C:YNL007C:YDR192C:YGR285C:YDR002W:YDR091C:YAL059W:YDR335W:YDR138W:YPL145C:YJL128C:YGL137W:YBR185C:YJL080C:YGR120C:YOR046C:YNL064C:YKR016W:YNL310C:YNL253W:YDR150W:YKL057C:YDL212W:YKL122C:YLR066W:YPL045W:YBR091C:YLR259C:YER103W:YGL080W:YIL173W:YLR292C:YJL050W:YJL192C:YBL079W:YHR108W:YOL009C:YNL131W:YER154W:YJL061W:YLR026C:YML097C:YMR183C:YLR262C:YHR036W:YPR024W:YPR133W-A:YLR335W:YBL017C:YGL153W:YKL186C:YNL209W:YJL085W:YML071C:YGL200C:YOR266W:YOR070C:YPR133C:YHL031C:YJL210W:YDR182W:YLR347C:YML062C:YGL233W:YDL107W:YLR372W:YDL113C:YDR093W:YOL021C:YPL063W:YMR060C:YLR261C:YNR016C:YKL143W:YJR072C:YOR297C:YPR016C:YER125W:YMR125W:YLR264W:YCR086W:YJR033C:YML033W:YOR370C:YDL226C:YDR200C:YPR088C:YDR108W:YDR407C:YBR290W:YOR373W:YKR048C:YMR166C:YJL143W:YLR163C:YER017C:YOR160W:YDR524C:YOR045W:YLR309C:YDR159W:YOL026C:YDR238C:YBR097W:YFR021W:YLR048W:YMR294W:YGL124C:YBL050W:YJL097W:YAR002W:YER008C:YDL116W:YDR141C:YMR218C:YJL036W:YIL040W:YCR035C:YMR231W:YIL022W:YJL053W:YPL226W:YLL024C:YHR001W:YFL037W:YDR484W:YCR073W-A:YHR073W:YOL044W:YLR074C:YLL049W:YMR203W:YKL195W:YOL006C:YHR129C:YJL029C:YBL030C:YPL084W:YNL070W:YPL239W:YIR004W:YGR181W:YPL183C:YOR132W:YEL022W:YHL002W:YOL072W:YDR252W:YHR155W:YJL054W:YER105C:YNR006W:YPL146C:YDR170C:YDR381W:YBR109C:YKR082W:YGR214W:YOR075W:YDL207W:YLR018C:YLL034C:YMR038C:YLL006W:YDR363W-A:YNL287W:YFL048C:YGR081C:YGL095C:YDR468C:YOR293W:YDL142C:YNR017W:YKR095W:YNL051W:YPR158W:YDL192W:YOR065W:YBR246W:YGL206C:YGR113W:YLR396C:YIL144W:YGR261C:YCR034W:YPL210C:YDL100C:YNL026W:YNL302C:YLR436C	SNX3:RIX1:IST3:SPC19:PEP3:LOS1:SPT6:SYT1:IWR1:CDC48:SEC62::LAM5:NOG2:MDY2:ARP2:MPC2:DNF1:YPT52:RHB1:NOP9:SYO1:RPS2:NUP159:TLG2:MYO2:EBS1:YPT32:NUP53:PEX22:NUG1:THP2:NUP145:SEC14:IMP1:VMA3:CDC28:SEC22:NMD3:RTP1:SRP68:DUO1:RIC1:COS12:SEC10:SEC11:RPS19A:SSC1:NDC1:MOG1:SEC16:SRP101:SGF73:KAP122:BOS1:RPL40A:VPS8:ATG11:BUD13:GPN2:SPC72:TRE1:MGR2:SEC63:KAR2:STI1:LSG1:MUK1:ARC18:VTC1:ARB1:SMY2:TED1:YPP1:MON2:SEC61:RPS26B:MGE1:SDA1:RPL40B:KAP120::TRS23:GEA1:PEX9:PAM17:APM3:EMP46:UTP22:TRE2::VPS54:CCZ1:GPN3:RTG3:BCS1:KAP114:KAP123:NIC96:VPS3:SAR1:CDC50:SEC5:YIF1:CLC1:BUG1:YIA6:VPS13:TRX2:VPS51:RET2:ERV46:MEX67:ASK1:SRP1:SDH3:SEC31:COG6:SGT2:VPS71:YPT7:NUP188:VPS29:NOG1:RGP1:ERV14:TOM70:SSA1:TIM22:EGD1:PEX5:IMP2:MDM10:SFB3:CSL4:TDA3:APL5:ODC2:ERV41:SEC6:EGD2:SEC66:LHS1:LOA1:SLY1:PEX6:ENP1:SFB2:VAC8:YRB2:HRD1:VPS35:BET2:SIS1:NUP42:ZUO1:YRB1:RLI1:ECM1:MSN5:HPR1:KES1:PBS2:SEC27:MBA1:SCP160:COG2:DBP5:YDJ1:MIC60:ZIM17:TEX1:NUM1:NUP120:SHR3:SRP21:SPC3:VPS16:TIM12:HSP60:SSA4:MPC1:VTH1:SEC72:MTR4:SOP4:NUP170:GGA2:MDM12:TOM22:OXA1:NUP82:SED5:VPS9:SSO2:YPT6:BRL1:YME1::NUP2:PEP1:PEX14:MTR2:SSB2:EXO70:COG8:EMP24:PNT1:GYP1:SPN1:GOS1:PEX2:CDC1:KAP95:MFT1:SEC15:MSS2:ELO3:ATG20:DNF2:DIS3:TIM50:SAM37:VPS63:ACC1:LTV1:NPA3:TIM18:TIF6:RSP5:STO1:RPS28B:CSM1:RAV1:SRC1:MRS6:GCS1:VPS64:SRP54:TRS85:TRS120:BSD2:NUD1:NAP1:MME1:TIM17:MAS1:AFG3:MTR10:AGE1:TOM6:IMH1:SAC3:MIM1:SEC26:VPS15:ATG18:RPS0B:JNM1:MON1:SEC17:PHS1:NUP60:SEC3:NUP84:DOP1:TRS130:SNX4:APQ12:RRP43:PEP5:TIM44:PEP8:NEW1:SSA2:OSH7:TUB2:VPS52::OSH3:PEX15:BUD20:LDB18:TOM40:MIA40:TOP1:ARP1:VPS53:PET9:BRO1:TOM7:YAR1:DJP1:TIM13:RTT10:VPS17:GEA2:HSE1:THP1:BTT1:LAM1:TIM54:NUP157:VPS27:NOP53:SEC7:YRA1:CMD1:NUP133:RPS0A:UFE1:GLE1:POM34:RIX7:CCS1:MMM1::SEC21:EMP47:SLX9:VPS45:TLG1:RPS10A:CRD1:TIM23:MLP1:COG5:CUR1:ARF1:CYT1:RRT2:CHC1:DAM1:VPS33:NDC80:APL6:ELO2:SRP72:GET3:SAM50:RPS19B:ECM30
0-0-0	9890	negative regulation of biosynthetic process	188 out of 2366 genes, 7.9%	332 out of 5815 genes, 5.7%	3.29272e-06	YBL079W:YJL168C:YHL020C:YKL005C:YOL090W:YPL031C:YGR116W:YAR003W:YAL009W:YDR225W:YNL206C:YPL139C:YDL126C:YNL264C:YGL244W:YBR279W:YBL008W:YNL199C:YCR092C:YLR335W:YPR129W:YDR206W:YOL045W:YLR288C:YKR019C:YIR018W:YBL003C:YDL220C:YPR065W:YGL092W:YNL097C:YMR079W:YHR004C:YBR160W:YLL029W:YOL135C:YPL042C:YNL261W:YLR136C:YPL049C:YNL197C:YDR469W:YJL115W:YDR151C:YKL116C:YHR031C:YLL019C:YDL160C:YDR217C:YMR219W:YDR207C:YER133W:YMR263W:YMR239C:YLR052W:YJL076W:YBR095C:YNL236W:YMR247C:YOR209C:YLL004W:YMR125W:YKR071C:YOR038C:YML121W:YDR443C:YGL025C:YPR179C:YML061C:YPL138C:YBR175W:YBR112C:YOL012C:YCL039W:YDL101C:YBR060C:YMR075W:YDR043C:YOL001W:YDR181C:YNL107W:YJL127C:YMR043W:YLR055C:YMR307W:YML109W:YBR103W:YOR080W:YGR083C:YCL060C:YDR496C:YMR179W:YIL150C:YNL068C:YIR033W:YDR295C:YGL227W:YKL032C:YLL002W:YIL126W:YLR168C:YDL076C:YEL012W:YDR191W:YDR173C:YBR140C:YKL038W:YDR223W:YGL181W:YDL224C:YLR272C:YBR212W:YMR116C:YAR002W:YOL004W:YPR023C:YNL021W:YGL035C:YDL116W:YBR058C:YLR015W:YNL167C:YER177W:YDR255C:YKR101W:YNL229C:YBR278W:YJR140C:YPR041W:YKL204W:YGR270W:YKL010C:YCR081W:YER120W:YDL074C:YOL081W:YNL262W:YNR010W:YMR024W:YDR227W:YCR093W:YJR119C:YER159C:YNL023C:YOL006C:YPR072W:YGR038W:YDR216W:YMR135C:YOL068C:YGL133W:YLR442C:YBR009C:YDR310C:YDR293C:YDR005C:YLR274W:YHR041C:YKR082W:YDR397C:YDR363W:YDR028C:YDR097C:YIL097W:YOR213C:YJL080C:YNL216W:YML065W:YBR193C:YNL288W:YPL128C:YBR245C:YMR127C:YBR088C:YKL057C:YOL051W:YLR285W:YML010W:YOR048C:YAL013W:YDR224C:YGL058W:YEL032W:YOR244W:YGL071W:YDR464W:YLR350W:YDR477W	NUP170:SET2:OPI1:BYE1:MSH2:PHO85:SPT6:SWD1:SPO7:HTA1:RTT106:UME1:CDC48:PDR17:RTF1:PAF1:HIR1:GCR2:MSH3:NUP2:SCD6:EBS1:PSK2:MEC3:IRS4:YAP5:HTA2:CDC13:ROX1:NUP145:PHO23:SEC14:NEM1:CDC28:FRA1:MED7:SSN3:ORC5:TIS11:DIG1:WHI3:SDC1:ASF1:CTH1:PRR1:RRM3:KNS1:DHH1:RAD9:ESC1:UME6:GLC7:SAP30:RNT1:IES3:NET1:RXT2:SIN4:RKR1:NPT1:ORC3:STO1:DRE2:HIR2:GTR1:SSN2:PGD1:HDA3:PIF1:SPP1:SWD3:CYC8:HTZ1:GID7:DUN1:ORC2:RCO1:NRG1:PHO80:SAS4:YAF9:SPT10:MCM1:SPT8:GAS1:ZDS2:SIF2:DIA2:GCD2:MRC1:PUF6:SPT21:MCM10:FKH2:MGA2:HDA2:VID30:IXR1:RTT109:STH1:UPS2:RXT3:UBC8:HST4:ARG82:IRA1:RGT1:CRF1:GTS1:WHI4:YCS4:NGR1:ASC1:NUP60:SIN3:EAF3:HDA1:MIG1:NUP84:UBP14:BRE2:SKO1:BMH1:RMD5:SIR1:URE2:DPB3:HIR3:TIF5:EAP1:YTA7:UFD4:SRB8:SCS2:BRE1:IRA2:POL2:CSE2:MRPL3:SIR4:CDC39:JHD2:BUR6:FAP1:TOP1:NOT5:ORM1:ADR1:GID8:HST1:ITC1:SIR3:HHF1:SUM1:SSD1:MAF1:MCM5:SRB2:NUP133:NCB2:ESC2:REG1:MSH6:FYV10:SAS5:SCP160:RAP1:ORC1:MED8:CAF40:TBF1:ISW1:SAS2:POL30:NUP120:GAL11:NNT1:SPT5:RAT1:DEP1:HTB1:RAD6:MCM3:ESA1:AFT1:SPP41:ORM2:SNF1
0-0-0	31327	negative regulation of cellular biosynthetic process	188 out of 2366 genes, 7.9%	332 out of 5815 genes, 5.7%	3.29272e-06	YBL079W:YJL168C:YHL020C:YKL005C:YOL090W:YPL031C:YGR116W:YAR003W:YAL009W:YDR225W:YNL206C:YPL139C:YDL126C:YNL264C:YGL244W:YBR279W:YBL008W:YNL199C:YCR092C:YLR335W:YPR129W:YDR206W:YOL045W:YLR288C:YKR019C:YIR018W:YBL003C:YDL220C:YPR065W:YGL092W:YNL097C:YMR079W:YHR004C:YBR160W:YLL029W:YOL135C:YPL042C:YNL261W:YLR136C:YPL049C:YNL197C:YDR469W:YJL115W:YDR151C:YKL116C:YHR031C:YLL019C:YDL160C:YDR217C:YMR219W:YDR207C:YER133W:YMR263W:YMR239C:YLR052W:YJL076W:YBR095C:YNL236W:YMR247C:YOR209C:YLL004W:YMR125W:YKR071C:YOR038C:YML121W:YDR443C:YGL025C:YPR179C:YML061C:YPL138C:YBR175W:YBR112C:YOL012C:YCL039W:YDL101C:YBR060C:YMR075W:YDR043C:YOL001W:YDR181C:YNL107W:YJL127C:YMR043W:YLR055C:YMR307W:YML109W:YBR103W:YOR080W:YGR083C:YCL060C:YDR496C:YMR179W:YIL150C:YNL068C:YIR033W:YDR295C:YGL227W:YKL032C:YLL002W:YIL126W:YLR168C:YDL076C:YEL012W:YDR191W:YDR173C:YBR140C:YKL038W:YDR223W:YGL181W:YDL224C:YLR272C:YBR212W:YMR116C:YAR002W:YOL004W:YPR023C:YNL021W:YGL035C:YDL116W:YBR058C:YLR015W:YNL167C:YER177W:YDR255C:YKR101W:YNL229C:YBR278W:YJR140C:YPR041W:YKL204W:YGR270W:YKL010C:YCR081W:YER120W:YDL074C:YOL081W:YNL262W:YNR010W:YMR024W:YDR227W:YCR093W:YJR119C:YER159C:YNL023C:YOL006C:YPR072W:YGR038W:YDR216W:YMR135C:YOL068C:YGL133W:YLR442C:YBR009C:YDR310C:YDR293C:YDR005C:YLR274W:YHR041C:YKR082W:YDR397C:YDR363W:YDR028C:YDR097C:YIL097W:YOR213C:YJL080C:YNL216W:YML065W:YBR193C:YNL288W:YPL128C:YBR245C:YMR127C:YBR088C:YKL057C:YOL051W:YLR285W:YML010W:YOR048C:YAL013W:YDR224C:YGL058W:YEL032W:YOR244W:YGL071W:YDR464W:YLR350W:YDR477W	NUP170:SET2:OPI1:BYE1:MSH2:PHO85:SPT6:SWD1:SPO7:HTA1:RTT106:UME1:CDC48:PDR17:RTF1:PAF1:HIR1:GCR2:MSH3:NUP2:SCD6:EBS1:PSK2:MEC3:IRS4:YAP5:HTA2:CDC13:ROX1:NUP145:PHO23:SEC14:NEM1:CDC28:FRA1:MED7:SSN3:ORC5:TIS11:DIG1:WHI3:SDC1:ASF1:CTH1:PRR1:RRM3:KNS1:DHH1:RAD9:ESC1:UME6:GLC7:SAP30:RNT1:IES3:NET1:RXT2:SIN4:RKR1:NPT1:ORC3:STO1:DRE2:HIR2:GTR1:SSN2:PGD1:HDA3:PIF1:SPP1:SWD3:CYC8:HTZ1:GID7:DUN1:ORC2:RCO1:NRG1:PHO80:SAS4:YAF9:SPT10:MCM1:SPT8:GAS1:ZDS2:SIF2:DIA2:GCD2:MRC1:PUF6:SPT21:MCM10:FKH2:MGA2:HDA2:VID30:IXR1:RTT109:STH1:UPS2:RXT3:UBC8:HST4:ARG82:IRA1:RGT1:CRF1:GTS1:WHI4:YCS4:NGR1:ASC1:NUP60:SIN3:EAF3:HDA1:MIG1:NUP84:UBP14:BRE2:SKO1:BMH1:RMD5:SIR1:URE2:DPB3:HIR3:TIF5:EAP1:YTA7:UFD4:SRB8:SCS2:BRE1:IRA2:POL2:CSE2:MRPL3:SIR4:CDC39:JHD2:BUR6:FAP1:TOP1:NOT5:ORM1:ADR1:GID8:HST1:ITC1:SIR3:HHF1:SUM1:SSD1:MAF1:MCM5:SRB2:NUP133:NCB2:ESC2:REG1:MSH6:FYV10:SAS5:SCP160:RAP1:ORC1:MED8:CAF40:TBF1:ISW1:SAS2:POL30:NUP120:GAL11:NNT1:SPT5:RAT1:DEP1:HTB1:RAD6:MCM3:ESA1:AFT1:SPP41:ORM2:SNF1
0-0-0	8380	RNA splicing	84 out of 2366 genes, 3.6%	125 out of 5815 genes, 2.1%	3.80602e-06	YKL149C:YER013W:YGR278W:YFR005C:YIR005W:YIR009W:YMR288W:YKL074C:YAL032C:YER112W:YPR045C:YDR243C:YLR277C:YLR424W:YOL148C:YAR008W:YMR087W:YBR119W:YJL087C:YML117W:YOR148C:YDR364C:YPR178W:YDL087C:YOR204W:YLR382C:YGL120C:YDR235W:YDR021W:YLR298C:YDL030W:YOR159C:YGR075C:YPR057W:YOR243C:YOL102C:YGR093W:YBL074C:YMR059W:YMR223W:YPR134W:YML049C:YLR116W:YJR050W:YPL178W:YNL245C:YMR213W:YGL174W:YLR323C:YDL006W:YPL184C:YGR074W:YDL043C:YDL098C:YPR101W:YIL061C:YBR152W:YMR125W:YDR378C:YCR063W:YDR088C:YLR117C:YNR011C:YBR237W:YPL213W:YLR203C:YBR055C:YLR438C-A:YCR020C-A:YDR240C:YMR268C:YJR022W:YDR163W:YKL173W:YPL151C:YHR034C:YML010W:YJL203W:YGR013W:YJL133W:YGR222W:YPL083C:YML046W:YNR032C-A	DBR1:PRP22:CWC22:SAD1:IST3:MSL1:HSH155:MUD2:PRP45:LSM4:THP3:PRP28:YSH1:SPP382:SPT20:SEN34:YMR087W:MUD1:TRL1:NAB6:SPP2:CDC40:PRP4:LUC7:DED1:NAM2:PRP43:PRP42:FAL1:YHC1:PRP9:SME1:PRP38:BRR1:PUS7:TPT1:DRN1:AAR2:SEN15:UBP8:MSS18:RSE1:MSL5:ISY1:CBC2:CWC25:CEF1:BUD13:CWC24:PTC1:MRN1:SMD1:PRP11:SNU23:SNT309:SNP1:SPP381:STO1:LSM6:BUD31:SLU7:CLF1:PRP2:PRP5:LEA1:MSS51:PRP6:::SNU56:PRP24:LSM8:CWC15:SNU114:PRP46:PIH1:SPT5:PRP21:SNU71:MRS3:PET54:SEN54:PRP39:
0-0-0	16458	gene silencing	84 out of 2366 genes, 3.6%	125 out of 5815 genes, 2.1%	3.80602e-06	YIL150C:YIR033W:YBL079W:YDR295C:YOL090W:YLL002W:YIL126W:YGR116W:YAR003W:YDR225W:YNL206C:YDR191W:YBR279W:YLR272C:YAR002W:YOL004W:YPR023C:YLR335W:YNL021W:YDL116W:YLR015W:YLR288C:YKR101W:YKR019C:YBR278W:YBL003C:YGL092W:YER120W:YDL074C:YNL262W:YMR024W:YDR227W:YJR119C:YOL006C:YNL261W:YJL115W:YDR469W:YOL068C:YGL133W:YLR442C:YBR009C:YDR310C:YMR219W:YER133W:YMR239C:YLR052W:YDR005C:YJL076W:YBR095C:YLR274W:YMR247C:YOR209C:YLL004W:YMR125W:YKR082W:YDR363W:YML121W:YDR028C:YPR179C:YPL138C:YOR213C:YBR175W:YJL080C:YNL216W:YOL012C:YML065W:YMR075W:YBR060C:YBR245C:YMR127C:YBR088C:YDR181C:YKL057C:YNL107W:YLR285W:YJL127C:YMR307W:YML109W:YGL058W:YEL032W:YOR244W:YOR080W:YCL060C:YMR179W	MCM10:MGA2:NUP170:HDA2:MSH2:RTT109:STH1:SPT6:SWD1:HTA1:RTT106:HST4:PAF1:YCS4:NUP60:SIN3:EAF3:NUP2:HDA1:NUP84:BRE2:MEC3:SIR1:IRS4:DPB3:HTA2:NUP145:SCS2:BRE1:POL2:MRPL3:SIR4:JHD2:TOP1:ORC5:ASF1:SDC1:HST1:ITC1:SIR3:HHF1:SUM1:ESC1:GLC7:RNT1:IES3:MAF1:NET1:RXT2:MCM5:RKR1:NPT1:ORC3:STO1:NUP133:ESC2:GTR1:REG1:HDA3:SPP1:SAS5:SWD3:SCP160:RAP1:HTZ1:ORC1:RCO1:ORC2:ISW1:SAS2:POL30:SAS4:NUP120:YAF9:NNT1:SPT10:GAS1:ZDS2:RAD6:MCM3:ESA1:DIA2:MRC1:SPT21
0-0-0	51172	negative regulation of nitrogen compound metabolic process	211 out of 2366 genes, 8.9%	381 out of 5815 genes, 6.6%	4.23697e-06	YBL079W:YDR099W:YJL168C:YHL020C:YKL005C:YOL090W:YPL031C:YGR116W:YAR003W:YDR225W:YOR144C:YNL206C:YPL139C:YDL126C:YGL244W:YDR162C:YLR418C:YBR279W:YBL008W:YNL199C:YCR092C:YLR335W:YPR129W:YGR233C:YDR206W:YOL045W:YLR288C:YKR019C:YIR018W:YBL003C:YDL220C:YPR065W:YPR119W:YGL092W:YNL097C:YMR079W:YBR160W:YLL029W:YOL135C:YPL042C:YNL261W:YJL157C:YLR136C:YPL049C:YNL197C:YDR469W:YJL115W:YDR151C:YKL116C:YHR031C:YGR231C:YLL019C:YDL160C:YFR003C:YDR217C:YMR219W:YDR207C:YER133W:YMR263W:YMR239C:YLR052W:YDL006W:YJL076W:YBR095C:YNL236W:YMR247C:YOR209C:YLL004W:YMR125W:YKR071C:YOR038C:YGR086C:YML121W:YDR443C:YGL025C:YPR179C:YML061C:YPL138C:YBR175W:YBR112C:YMR190C:YOL012C:YDL101C:YBR060C:YMR075W:YBL016W:YDR043C:YOL001W:YDR181C:YIL147C:YNL107W:YJL127C:YLR055C:YDL073W:YMR043W:YMR307W:YJL130C:YGL019W:YML109W:YBR103W:YOR080W:YJL092W:YGR083C:YCL060C:YDR496C:YMR179W:YIL150C:YNL068C:YIR033W:YDR295C:YDR152W:YKL032C:YLL002W:YIL126W:YLR168C:YDL076C:YDR191W:YDR173C:YBR140C:YOR191W:YKL038W:YDR223W:YDL224C:YLR272C:YBR212W:YDR409W:YMR116C:YAR002W:YOL004W:YPR023C:YGL035C:YNL021W:YDL116W:YBL056W:YCL051W:YLR015W:YNL167C:YER177W:YDR195W:YKR101W:YNL229C:YDL139C:YGR098C:YBR278W:YFR031C:YJR140C:YPR041W:YKL204W:YGR270W:YKL010C:YCR081W:YNL250W:YER120W:YDL074C:YOL081W:YNL262W:YMR024W:YNR010W:YDR227W:YCR093W:YJR119C:YER159C:YNL023C:YOL006C:YPR072W:YGR038W:YDR216W:YOL068C:YGL133W:YLR442C:YBR009C:YDR310C:YDR293C:YDR005C:YLR274W:YHR041C:YKR082W:YDR397C:YDR363W:YDR028C:YDR097C:YOR213C:YJL080C:YNL216W:YML065W:YBR193C:YNL288W:YPL128C:YBR245C:YMR127C:YNL053W:YBR088C:YKL057C:YOL051W:YLR285W:YOR039W:YML010W:YDR325W:YOR048C:YAL013W:YDR224C:YGL058W:YEL032W:YOR244W:YGL071W:YLR079W:YDR464W:YLR350W:YDR477W:YNL015W:YAL056W	NUP170:BMH2:SET2:OPI1:BYE1:MSH2:PHO85:SPT6:SWD1:HTA1:ELG1:RTT106:UME1:CDC48:RTF1:NBP2:CDC73:PAF1:HIR1:GCR2:MSH3:NUP2:SCD6:PHO81:EBS1:PSK2:MEC3:IRS4:YAP5:HTA2:CDC13:ROX1:CLB2:NUP145:PHO23:SEC14:CDC28:FRA1:MED7:SSN3:ORC5:FAR1:TIS11:DIG1:WHI3:SDC1:ASF1:CTH1:PRR1:RRM3:PHB2:KNS1:DHH1:YPI1:RAD9:ESC1:UME6:GLC7:SAP30:RNT1:IES3:PTC1:NET1:RXT2:SIN4:RKR1:NPT1:ORC3:STO1:DRE2:HIR2:PIL1:GTR1:SSN2:PGD1:HDA3:PIF1:SPP1:SWD3:CYC8:SGS1:HTZ1:DUN1:ORC2:RCO1:FUS3:NRG1:PHO80:SAS4:SLN1:YAF9:SPT10:SPT8:AHK1:MCM1:GAS1:URA2:CKB1:ZDS2:SIF2:DIA2:SRS2:GCD2:MRC1:PUF6:SPT21:MCM10:FKH2:MGA2:HDA2:GIR2:IXR1:RTT109:STH1:UPS2:RXT3:HST4:ARG82:IRA1:ULS1:RGT1:CRF1:WHI4:YCS4:NGR1:SIZ1:ASC1:NUP60:SIN3:EAF3:MIG1:HDA1:NUP84:PTC3:LRE1:BRE2:SKO1:BMH1:REF2:SIR1:URE2:SCM3:ESP1:DPB3:SMC2:HIR3:TIF5:EAP1:YTA7:UFD4:SRB8:RAD50:SCS2:BRE1:IRA2:POL2:MRPL3:CSE2:SIR4:CDC39:JHD2:BUR6:FAP1:TOP1:NOT5:ORM1:ADR1:HST1:ITC1:SIR3:HHF1:SUM1:SSD1:MAF1:MCM5:SRB2:NUP133:NCB2:ESC2:REG1:MSH6:SAS5:SCP160:RAP1:ORC1:MED8:CAF40:TBF1:ISW1:SAS2:MSG5:POL30:NUP120:GAL11:NNT1:CKB2:SPT5:YCG1:RAT1:DEP1:HTB1:RAD6:MCM3:ESA1:AFT1:SIC1:SPP41:ORM2:SNF1:PBI2:GPB2
0-0-0	43144	snoRNA processing	32 out of 2366 genes, 1.4%	36 out of 5815 genes, 0.6%	6.78169e-06	YOL021C:YJL050W:YNL221C:YDL014W:YGL173C:YHR062C:YNL282W:YIR015W:YMR239C:YLR323C:YGL244W:YGR095C:YLR430W:YLR277C:YBR279W:YNR011C:YKR002W:YNL299W:YPR178W:YHR081W:YGR158C:YBL018C:YDR195W:YBR167C:YCR035C:YOL145C:YBR257W:YOR048C:YNL251C:YGR030C:YNL232W:YLR175W	DIS3:MTR4:POP1:NOP1:XRN1:RPP1:POP3:RPR2:RNT1:CWC24:RTF1:RRP46:SEN1:YSH1:PAF1:PRP2:PAP1:TRF5:PRP4:LRP1:MTR3:POP8:REF2:POP7:RRP43:CTR9:POP4:RAT1:NRD1:POP6:CSL4:CBF5
0-0-0	6405	RNA export from nucleus	78 out of 2366 genes, 3.3%	115 out of 5815 genes, 2.0%	7.76732e-06	YHR197W:YJL050W:YFR002W:YBL079W:YIR005W:YKL205W:YGR116W:YJL061W:YLR048W:YNR053C:YHR036W:YJL010C:YAR002W:YPL169C:YGL123W:YLR335W:YIL115C:YDL116W:YKL186C:YNL209W:YML103C:YDR206W:YPL093W:YIL040W:YCR035C:YPR133C:YER006W:YHR167W:YML062C:YPL226W:YGL092W:YCR073W-A:YLR074C:YHR170W:YNL232W:YOL021C:YOL121C:YPL239W:YGL066W:YBR247C:YKL143W:YOL072W:YIL148W:YGL174W:YER105C:YIL063C:YPR016C:YPL146C:YER125W:YGL099W:YDR192C:YDR381W:YGR285C:YMR125W:YKR082W:YDR002W:YGR214W:YER036C:YLR264W:YDL207W:YDR091C:YAL059W:YDR335W:YER131W:YLL034C:YGR245C:YDR138W:YKR094C:YDR363W-A:YOR046C:YGR081C:YOR293W:YNL253W:YKR095W:YGR090W:YKL057C:YNL302C:YDR159W	RIX1:MTR4:NIC96:NUP170:IST3:LOS1:SPT6:NUP82:RPS0B:NOG2:BRL1:NOP9:NUP60:MEX67:RPS2:NUP2:NUP159:NUP84:MTR2:SSB2:NUP188:EBS1:NOG1:APQ12:RRP43:SPN1:NUG1:THP2:MFT1:NEW1:NUP145::BUD20:NMD3:CSL4:DIS3:RPS19A:YAR1:SGF73:ENP1:LTV1:THP1:RPL40A:BUD13:NUP157:YRB2:TIF6:NOP53:RSP5:LSG1:NUP42:YRA1:ZUO1:STO1:NUP133:YRB1:RPS0A:ARB1:RPS28B:GLE1:RLI1:ECM1:MSN5:RPS26B:RIX7:SDA1:HPR1:RPL40B::DBP5:SLX9:RPS10A:TEX1:MLP1:UTP22:NUP120:RPS19B:SAC3
0-0-0	2181	cytoplasmic translation	98 out of 2366 genes, 4.1%	153 out of 5815 genes, 2.6%	8.5451e-06	YLR325C:YLR061W:YDR152W:YMR146C:YBL087C:YMR194W:YDL082W:YDR418W:YKL056C:YOL039W:YBL092W:YGR027C:YHL033C:YCL037C:YGL031C:YLR048W:YFL035C-B:YDR172W:YDL061C:YLR185W:YMR142C:YDL083C:YNL209W:YJL136C:YML024W:YPL090C:YMR260C:YDL081C:YFR032C-A:YHR203C:YBL072C:YAL035W:YPL143W:YPR041W:YDL184C:YDL130W:YAL005C:YBR084C-A:YOR182C:YKL006W:YGR271W:YDL133C-A:YLR344W:YBR191W:YGR085C:YHR021C:YOR312C:YOL121C:YDR429C:YGL147C:YJL177W:YIL148W:YHL001W:YDL191W:YLR441C:YPL081W:YHL015W:YIL018W:YDL044C:YLR367W:YGR214W:YLR264W:YER056C-A:YHR010W:YOR369C:YOR096W:YER131W:YDR025W:YJR145C:YNL067W:YKR094C:YBR061C:YLR333C:YHR168W:YHR064C:YML091C:YOR293W:YGL076C:YPL249C-A:YMR242C:YER025W:YJR007W:YML073C:YIL052C:YPR043W:YJR014W:YBL027W:YER007C-A:YER074W:YBR101C:YDL075W:YOR361C:YER017C:YDR382W:YPL079W:YNL244C:YNL302C:YCR031C	RPL38:RPL22A:GIR2:TIF34:RPL23A:RPL36A:RPL13A:RPL12B:TMA19:RPP2A:RPL32:RPS25A:RPL8A:SRO9:RPL24A:RPS0B::SUP35:RPS29B:RPL37A:RPL13B:RPS16B:SSB2:RPS21B:RPS17A:RPS6A:TIF11:RPP1A::RPS4B:RPS8A:FUN12:RPL33A:TIF5:RPL41A:RPP1B:SSA1::RPS30B:RPL14A:SLH1::RPL26A:RPL21A:RPL11B:RPS27B:RPL20B:RPS19A:TIF35:RPL9A:RPL17B:RPL40A:RPL14B:RPL35A:RPS1A:RPS9A:RPS20:RPL2B:MTF2:RPS22B:RPS0A:RPS28B::RPL27A:RPS12:RPS7A:RPS26B:RPS11A:RPS4A:RPL9B:RPL40B:TRM7:RPS25B:MTG2:SSZ1:RPM2:RPS10A:RPL7A::RPL20A:GCD11:SUI2:RPL6A:RPL34B:RPL43A:TMA22:RPL19B::RPS24A:FES1:RPL31A:PRT1:AFG3:RPP2B:RPL21B:SUI1:RPS19B:RPS14A
0-0-0	6464	cellular protein modification process	349 out of 2366 genes, 14.8%	685 out of 5815 genes, 11.8%	1.2737e-05	YKL168C:YDL190C:YKL203C:YIL008W:YOR149C:YAL009W:YOL071W:YGL244W:YLR143W:YLR418C:YDL122W:YOL133W:YBR279W:YJL081C:YPR111W:YBR243C:YGL257C:YOL045W:YDL047W:YNL038W:YJR070C:YDR510W:YNL099C:YKL059C:YLR361C:YJR097W:YBR160W:YOR037W:YDL040C:YMR223W:YPL042C:YDR435C:YJL115W:YKL116C:YBL013W:YPR131C:YLL019C:YGL066W:YLR248W:YIL046W:YNR046W:YDR190C:YLR005W:YGR262C:YMR263W:YIL148W:YDR176W:YDL006W:YPL254W:YJL183W:YBR095C:YJR059W:YNL161W:YDR167W:YPL101W:YIL039W:YDR398W:YFR028C:YPR179C:YFL009W:YPL055C:YKR094C:YJL197W:YBR175W:YDL101C:YDR069C:YBL016W:YDR126W:YLR306W:YDR181C:YIL147C:YLR352W:YCL043C:YGL027C:YIL035C:YER123W:YJL127C:YLR055C:YKL019W:YDR067C:YOR080W:YOR156C:YCR033W:YPL086C:YLR240W:YLR024C:YMR312W:YNL063W:YIL153W:YIL049W:YGL017W:YDR131C:YBL105C:YAR019C:YDR295C:YOR267C:YOR002W:YDL132W:YEL002C:YER068W:YEL012W:YOR249C:YML023C:YNL032W:YGR209C:YMR001C:YGR092W:YGR040W:YOL148C:YPR183W:YDR409W:YER051W:YOL004W:YGR252W:YNL021W:YDR118W:YBL056W:YLR015W:YDR195W:YDR255C:YDL090C:YCR079W:YNL229C:YGR036C:YDR302W:YJR099W:YAL016W:YDL108W:YLR102C:YKL048C:YKL010C:YAL005C:YBR081C:YOR103C:YGL115W:YDL028C:YDL013W:YLL031C:YDR075W:YJL149W:YJR090C:YDR523C:YOL068C:YGL225W:YCL052C:YJL002C:YBR009C:YML112W:YLR244C:YNL056W:YJL091C:YDR283C:YPL122C:YBL084C:YIL112W:YPL175W:YEL053C:YOL128C:YOL013C:YER038C:YDR179C:YPR056W:YOL016C:YPR176C:YER027C:YJL187C:YOR124C:YDL017W:YJL128C:YHR111W:YGR001C:YCR020C-A:YDR245W:YNL077W:YNL064C:YAR007C:YGL208W:YLR247C:YBR094W:YDL205C:YKL054C:YOR039W:YHR134W:YAL013W:YGL142C:YGL058W:YLR128W:YOR244W:YNL154C:YBR059C:YJR013W:YPL020C:YAL039C:YPR051W:YDL014W:YGR184C:YJL168C:YDR466W:YNL307C:YGL065C:YPL031C:YKL101W:YKR029C:YAR003W:YJL057C:YMR149W:YOR014W:YGR147C:YER139C:YDR145W:YNL201C:YBR082C:YGL022W:YAL044C:YHR076W:YBL082C:YMR236W:YKL210W:YJL210W:YCR044C:YDR182W:YGL226C-A:YJR129C:YGR200C:YHR004C:YER005W:YPL076W:YCR095C:YDR469W:YPL063W:YLR007W:YDR198C:YPL148C:YDR155C:YPL129W:YER133W:YNL119W:YDL055C:YLR226W:YGR223C:YMR247C:YJL164C:YER125W:YER151C:YNL080C:YPL047W:YPL096W:YDR390C:YDR311W:YDR434W:YPL138C:YML019W:YJR082C:YOR370C:YOR123C:YDR266C:YDR457W:YBR060C:YMR075W:YHR135C:YER129W:YIL031W:YDR260C:YNR051C:YLR088W:YBR110W:YHL010C:YCR008W:YGL019W:YPR161C:YJL047C:YBR103W:YNL135C:YNR032C-A:YDR392W:YNL158W:YFR005C:YGR203W:YHR205W:YLL002W:YDR247W:YBR097W:YDR191W:YGR186W:YFR021W:YNL136W:YHR082C:YBR258C:YPR023C:YOL076W:YLR127C:YBR058C:YAL054C:YML078W:YKR017C:YMR231W:YNL030W:YFR027W:YEL042W:YJR032W:YOL034W:YGL194C:YDL074C:YIR026C:YJR119C:YMR100W:YPR072W:YGR003W:YJL046W:YOR061W:YPL084W:YML115C:YPR106W:YBL067C:YOR336W:YNL183C:YMR139W:YML016C:YLR216C:YMR013C:YDL193W:YML111W:YGL021W:YIL097W:YJL006C:YNL172W:YER039C:YDR257C:YOR213C:YKL139W:YDR363W-A:YMR277W:YPL179W:YMR127C:YDL120W:YNL053W:YER003C:YMR281W:YLR285W:YDR054C:YFL024C:YBR246W:YMR200W:YOR023C:YGL084C:YDR168W:YLR239C:YPL053C:YDR477W	KKQ8:UFD2:TOR2:URM1:SMP3:SPO7:SDH5:RTF1:DPH6:CDC73:UBP1:HRT1:PAF1:ARP4:DBF20:ALG7:MNT2:PSK2:SIT4:GPI15:LIA1:SMT3:OCA1:MPE1:DCR2:JJJ3:CDC28:CYC2:NAT1:UBP8:SSN3:PPM1:ASF1:PRR1:FMT1:NAT3:KNS1:SGF73:RCK2:MET30:TRM112:RVB1:SSL1:BUD32:SAP30:RPL40A:NGG1:PTC1:HFI1:MNN11:RXT2:PTK2:CBK1:TAF10:ELP4:TED1:UTP5:CDC14:HDA3:CDC4:LGE1:RPL40B:UBP12:SWD3:DUN1:DOA4:FUS3:SWF1:UBC12:SAS4:SLN1:YLR352W:PDI1:CWH41:CKA1:YCK3:SPT10:SPT8:RAM2:OCA6:DIA2:NFI1:SNT1:ELP3:VPS34:UBR2:ELP6:MTQ1:RRD1:DFG10:ATE1:YDR131C:PKC1:CDC15:HDA2:HRK1:ALG6:CDC53:WBP1:MOT2:UBC8:APC5:NSE5:SIW14:TRX2:CDC5:DBF2:KSS1:SPT20:DPM1:SIZ1:JHD1:SIN3:GCN5:HDA1:APC4:PTC3:BRE2:REF2:RMD5:RAM1:PTC6:URE2:CAX4:GPI11:YUH1:TPD3:KIN28:APC9:ELM1:UFD4:SSA1:SPT7:OST2:SNF4:MPS1:SLX5:GPI13:PPH3:DAS1:GRR1:SPS1:HST1:VRG4:PBN1:OST1:HHF1:CTK3:MAP1:OCA2:GWT1:GCN2:TFB2:CDC27:HOS4:SPT14:MAK10:YGK3:HRD1:KRE29:CSN9:TFB4:CMK2:BET2:GAL83:SWE1:UBP2:CDC7:PBS2:UBA4:EFM5::MNN10:APJ1:YDJ1:RFA1:SIP2:IRC20:PBY1:HEM3:DEF1:CKB2:WSS1:DEP1:GPI10:RAD6:DCN1:ESA1:YCK2:AKL1:GPI14:ULP1:CYC3:MAK3:NOP1:UBR1:SET2:PKH3:MCK1:ALG2:PHO85:HSL1:SET3:SWD1:IKS1:SWP1:RTS1:NAT2:RTR1:TAF12:PSY2:UBC4:STT3:GCV3:PTC7:ALG3:TAF9:UBA1:PEX2:PER1:CDC1::EFM3:ELP2:NEM1:YND1:GPI2:OCA4:SDC1:TIM50:NSE1:RKM2:PPT2:CPR1:TAF14:GLC7:NCS2:PSA1:BUR2:HSV2:RKR1:TPK1:RSP5:UBP3:EOS1:SGF11:PNG1:UBA2:TFB1:GPI17:SPP1:OST6:EAF6:MRS6:LEO1:HEL2:TOM1:ORC2:RCO1:YCK1:SAK1:ULP2:SWM1:BRE5:GAA1:ALG1:ETP1:SAT4:CKB1:SGV1:RTT101:SIF2:FPR1::SPT3:PGA1:SAD1:YCH1:SCH9:RTT109:VHS1:VPS15:HST4:TFG1:ATG18:EAF7:KSP1:SHG1:EAF3:MDM20:APC2:UBP14:ACS1:CPR3:HEL1:PEP5:HHF2:ECO1:GDA1:CPR7:SMC5:HOS2:BRE1:YVH1:JHD2:MUB1:NOT5:CUL3:AIM22:CKA2:BRO1:VAN1:ISR1:UBP13:KRE5:NPR1:RIM11:PPZ1:CPR6:SEC59:NUS1:BUL2:ALK1:FYV10:CTK2:APC1:HVG1:RKM4:SAS5:CTK1::FCP1:PPQ1:SAS2:YFH1:MSG5:PMI40:GPI12:NNT1:CDC34:EPL1:RRT2:ROT1:AHC1:GUP1:CDC37:LIP2:KTR6:SNF1
0-0-0	36211	protein modification process	349 out of 2366 genes, 14.8%	685 out of 5815 genes, 11.8%	1.2737e-05	YKL168C:YDL190C:YKL203C:YIL008W:YOR149C:YAL009W:YOL071W:YGL244W:YLR143W:YLR418C:YDL122W:YOL133W:YBR279W:YJL081C:YPR111W:YBR243C:YGL257C:YOL045W:YDL047W:YNL038W:YJR070C:YDR510W:YNL099C:YKL059C:YLR361C:YJR097W:YBR160W:YOR037W:YDL040C:YMR223W:YPL042C:YDR435C:YJL115W:YKL116C:YBL013W:YPR131C:YLL019C:YGL066W:YLR248W:YIL046W:YNR046W:YDR190C:YLR005W:YGR262C:YMR263W:YIL148W:YDR176W:YDL006W:YPL254W:YJL183W:YBR095C:YJR059W:YNL161W:YDR167W:YPL101W:YIL039W:YDR398W:YFR028C:YPR179C:YFL009W:YPL055C:YKR094C:YJL197W:YBR175W:YDL101C:YDR069C:YBL016W:YDR126W:YLR306W:YDR181C:YIL147C:YLR352W:YCL043C:YGL027C:YIL035C:YER123W:YJL127C:YLR055C:YKL019W:YDR067C:YOR080W:YOR156C:YCR033W:YPL086C:YLR240W:YLR024C:YMR312W:YNL063W:YIL153W:YIL049W:YGL017W:YDR131C:YBL105C:YAR019C:YDR295C:YOR267C:YOR002W:YDL132W:YEL002C:YER068W:YEL012W:YOR249C:YML023C:YNL032W:YGR209C:YMR001C:YGR092W:YGR040W:YOL148C:YPR183W:YDR409W:YER051W:YOL004W:YGR252W:YNL021W:YDR118W:YBL056W:YLR015W:YDR195W:YDR255C:YDL090C:YCR079W:YNL229C:YGR036C:YDR302W:YJR099W:YAL016W:YDL108W:YLR102C:YKL048C:YKL010C:YAL005C:YBR081C:YOR103C:YGL115W:YDL028C:YDL013W:YLL031C:YDR075W:YJL149W:YJR090C:YDR523C:YOL068C:YGL225W:YCL052C:YJL002C:YBR009C:YML112W:YLR244C:YNL056W:YJL091C:YDR283C:YPL122C:YBL084C:YIL112W:YPL175W:YEL053C:YOL128C:YOL013C:YER038C:YDR179C:YPR056W:YOL016C:YPR176C:YER027C:YJL187C:YOR124C:YDL017W:YJL128C:YHR111W:YGR001C:YCR020C-A:YDR245W:YNL077W:YNL064C:YAR007C:YGL208W:YLR247C:YBR094W:YDL205C:YKL054C:YOR039W:YHR134W:YAL013W:YGL142C:YGL058W:YLR128W:YOR244W:YNL154C:YBR059C:YJR013W:YPL020C:YAL039C:YPR051W:YDL014W:YGR184C:YJL168C:YDR466W:YNL307C:YGL065C:YPL031C:YKL101W:YKR029C:YAR003W:YJL057C:YMR149W:YOR014W:YGR147C:YER139C:YDR145W:YNL201C:YBR082C:YGL022W:YAL044C:YHR076W:YBL082C:YMR236W:YKL210W:YJL210W:YCR044C:YDR182W:YGL226C-A:YJR129C:YGR200C:YHR004C:YER005W:YPL076W:YCR095C:YDR469W:YPL063W:YLR007W:YDR198C:YPL148C:YDR155C:YPL129W:YER133W:YNL119W:YDL055C:YLR226W:YGR223C:YMR247C:YJL164C:YER125W:YER151C:YNL080C:YPL047W:YPL096W:YDR390C:YDR311W:YDR434W:YPL138C:YML019W:YJR082C:YOR370C:YOR123C:YDR266C:YDR457W:YBR060C:YMR075W:YHR135C:YER129W:YIL031W:YDR260C:YNR051C:YLR088W:YBR110W:YHL010C:YCR008W:YGL019W:YPR161C:YJL047C:YBR103W:YNL135C:YNR032C-A:YDR392W:YNL158W:YFR005C:YGR203W:YHR205W:YLL002W:YDR247W:YBR097W:YDR191W:YGR186W:YFR021W:YNL136W:YHR082C:YBR258C:YPR023C:YOL076W:YLR127C:YBR058C:YAL054C:YML078W:YKR017C:YMR231W:YNL030W:YFR027W:YEL042W:YJR032W:YOL034W:YGL194C:YDL074C:YIR026C:YJR119C:YMR100W:YPR072W:YGR003W:YJL046W:YOR061W:YPL084W:YML115C:YPR106W:YBL067C:YOR336W:YNL183C:YMR139W:YML016C:YLR216C:YMR013C:YDL193W:YML111W:YGL021W:YIL097W:YJL006C:YNL172W:YER039C:YDR257C:YOR213C:YKL139W:YDR363W-A:YMR277W:YPL179W:YMR127C:YDL120W:YNL053W:YER003C:YMR281W:YLR285W:YDR054C:YFL024C:YBR246W:YMR200W:YOR023C:YGL084C:YDR168W:YLR239C:YPL053C:YDR477W	KKQ8:UFD2:TOR2:URM1:SMP3:SPO7:SDH5:RTF1:DPH6:CDC73:UBP1:HRT1:PAF1:ARP4:DBF20:ALG7:MNT2:PSK2:SIT4:GPI15:LIA1:SMT3:OCA1:MPE1:DCR2:JJJ3:CDC28:CYC2:NAT1:UBP8:SSN3:PPM1:ASF1:PRR1:FMT1:NAT3:KNS1:SGF73:RCK2:MET30:TRM112:RVB1:SSL1:BUD32:SAP30:RPL40A:NGG1:PTC1:HFI1:MNN11:RXT2:PTK2:CBK1:TAF10:ELP4:TED1:UTP5:CDC14:HDA3:CDC4:LGE1:RPL40B:UBP12:SWD3:DUN1:DOA4:FUS3:SWF1:UBC12:SAS4:SLN1:YLR352W:PDI1:CWH41:CKA1:YCK3:SPT10:SPT8:RAM2:OCA6:DIA2:NFI1:SNT1:ELP3:VPS34:UBR2:ELP6:MTQ1:RRD1:DFG10:ATE1:YDR131C:PKC1:CDC15:HDA2:HRK1:ALG6:CDC53:WBP1:MOT2:UBC8:APC5:NSE5:SIW14:TRX2:CDC5:DBF2:KSS1:SPT20:DPM1:SIZ1:JHD1:SIN3:GCN5:HDA1:APC4:PTC3:BRE2:REF2:RMD5:RAM1:PTC6:URE2:CAX4:GPI11:YUH1:TPD3:KIN28:APC9:ELM1:UFD4:SSA1:SPT7:OST2:SNF4:MPS1:SLX5:GPI13:PPH3:DAS1:GRR1:SPS1:HST1:VRG4:PBN1:OST1:HHF1:CTK3:MAP1:OCA2:GWT1:GCN2:TFB2:CDC27:HOS4:SPT14:MAK10:YGK3:HRD1:KRE29:CSN9:TFB4:CMK2:BET2:GAL83:SWE1:UBP2:CDC7:PBS2:UBA4:EFM5::MNN10:APJ1:YDJ1:RFA1:SIP2:IRC20:PBY1:HEM3:DEF1:CKB2:WSS1:DEP1:GPI10:RAD6:DCN1:ESA1:YCK2:AKL1:GPI14:ULP1:CYC3:MAK3:NOP1:UBR1:SET2:PKH3:MCK1:ALG2:PHO85:HSL1:SET3:SWD1:IKS1:SWP1:RTS1:NAT2:RTR1:TAF12:PSY2:UBC4:STT3:GCV3:PTC7:ALG3:TAF9:UBA1:PEX2:PER1:CDC1::EFM3:ELP2:NEM1:YND1:GPI2:OCA4:SDC1:TIM50:NSE1:RKM2:PPT2:CPR1:TAF14:GLC7:NCS2:PSA1:BUR2:HSV2:RKR1:TPK1:RSP5:UBP3:EOS1:SGF11:PNG1:UBA2:TFB1:GPI17:SPP1:OST6:EAF6:MRS6:LEO1:HEL2:TOM1:ORC2:RCO1:YCK1:SAK1:ULP2:SWM1:BRE5:GAA1:ALG1:ETP1:SAT4:CKB1:SGV1:RTT101:SIF2:FPR1::SPT3:PGA1:SAD1:YCH1:SCH9:RTT109:VHS1:VPS15:HST4:TFG1:ATG18:EAF7:KSP1:SHG1:EAF3:MDM20:APC2:UBP14:ACS1:CPR3:HEL1:PEP5:HHF2:ECO1:GDA1:CPR7:SMC5:HOS2:BRE1:YVH1:JHD2:MUB1:NOT5:CUL3:AIM22:CKA2:BRO1:VAN1:ISR1:UBP13:KRE5:NPR1:RIM11:PPZ1:CPR6:SEC59:NUS1:BUL2:ALK1:FYV10:CTK2:APC1:HVG1:RKM4:SAS5:CTK1::FCP1:PPQ1:SAS2:YFH1:MSG5:PMI40:GPI12:NNT1:CDC34:EPL1:RRT2:ROT1:AHC1:GUP1:CDC37:LIP2:KTR6:SNF1
0-0-0	42273	ribosomal large subunit biogenesis	72 out of 2366 genes, 3.0%	105 out of 5815 genes, 1.8%	1.54672e-05	YCR072C:YHL025W:YHR197W:YMR290C:YBR267W:YDR418W:YIR012W:YLR397C:YHL033C:YGL031C:YPR143W:YDR060W:YDL063C:YDL031W:YLR009W:YLR185W:YAL025C:YPL093W:YLL008W:YGL120C:YPL143W:YLR276C:YER006W:YKR081C:YKL006W:YGR162W:YOL144W:YIR026C:YKR063C:YNR038W:YLR344W:YHR066W:YGR085C:YKR024C:YDL208W:YJR067C:YOL077C:YNR046W:YBR142W:YJL177W:YIL148W:YPR016C:YDR237W:YHL001W:YGL246C:YPL146C:YDL191W:YPL193W:YOR272W:YGL099W:YKL009W:YPL043W:YLR106C:YDR091C:YNL061W:YLL034C:YGR245C:YER002W:YKR094C:YLL035W:YPR169W:YCL054W:YDR457W:YGL076C:YKL082C:YML073C:YHR085W:YOR048C:YNL182C:YOR206W:YMR049C:YDR496C	RSA4:SNF6:RIX1:HAS1:REI1:RPL12B:SQT1:AFG2:RPL8A:RPL24A:RRP15:MAK21:SYO1:DBP10:RLP24:RPL37A:MAK16:NOG1:DRS1:PRP43:RPL33A:DBP9:NUG1:RPF2:RPL14A:TIF4631:NOP8:YVH1:LAS1:DBP6:RPL26A:SSF1:RPL11B:DBP7:NHP2:YAE1:BRX1:TRM112:MAK5:RPL17B:RPL40A:TIF6:MRPL7:RPL14B:RAI1:NOP53:RPL35A:RSA1:YTM1:LSG1:MRT4:NOP4:MDN1:RLI1:NOP2:RIX7:SDA1:NOP16:RPL40B:GRC3:JIP5:SPB1:TOM1:RPL7A:RRP14:RPL6A:IPI1:RAT1:IPI3:NOC2:ERB1:PUF6
0-0-0	17038	protein import	79 out of 2366 genes, 3.3%	118 out of 5815 genes, 2.0%	1.55741e-05	YOL026C:YFR002W:YBL079W:YOL009C:YNL131W:YER154W:YJL061W:YDL115C:YPR024W:YDL063C:YAR002W:YLR335W:YIL115C:YNL189W:YDL116W:YKL141W:YGL153W:YML103C:YNL121C:YIL022W:YMR153W:YAL055W:YJL210W:YLR347C:YAL005C:YDL217C:YGL092W:YDR244W:YOL044W:YAL010C:YMR185W:YMR203W:YKL195W:YPL063W:YJR045C:YJR074W:YMR060C:YNL070W:YIR004W:YNR016C:YNL329C:YGR181W:YJR072C:YOR297C:YGL016W:YJL054W:YER105C:YOR262W:YPL098C:YDR192C:YBR109C:YKR082W:YDR002W:YLR378C:YLR018C:YOR232W:YJL128C:YLL006W:YHR005C-A:YPL125W:YMR018W:YKR065C:YKR016W:YNR017W:YKR095W:YNL310C:YKL057C:YBR091C:YLR259C:YKR048C:YLR243W:YBL103C:YGL241W:YJL143W:YER110C:YER017C:YOR160W:YNL026W:YOR045W	MIM1:NIC96:NUP170:MDM12:TOM22:OXA1:NUP82:IWR1:YME1:SYO1:NUP60:NUP2:NUP159:SRP1:NUP84:SDH3:PEX14:NUP188:TOM70:TIM44:NUP53:PEX22:PEX2:KAP95:SSA1:TIM22:NUP145:PEX5:PEX15:MDM10:RTP1:TOM40:MIA40:TIM50:SSC1:MOG1:SAM37:TOM7:DJP1:ACC1:PEX6:TIM13:NPA3:TIM18:KAP122:TIM54:NUP157:GPN2:MGR2:NUP42:CMD1:NUP133:YRB1:SEC61:POM34:MGE1:PBS2:MMM1::KAP120:PEX9:PAM17:MIC60:TIM23:MLP1:ZIM17:NUP120:TIM12:HSP60:NAP1:GPN3:RTG3:KAP114:TIM17:KAP123:AFG3:MTR10:SAM50:TOM6
0-0-0	30581	symbiont intracellular protein transport in host	80 out of 2366 genes, 3.4%	120 out of 5815 genes, 2.1%	1.67973e-05	YHR197W:YJL050W:YFR002W:YIR005W:YKL205W:YGR116W:YJL061W:YDL115C:YLR048W:YNR053C:YHR036W:YJL010C:YAR002W:YPL169C:YGL123W:YLR335W:YIL115C:YDL116W:YKL186C:YNL209W:YML103C:YDR206W:YPL093W:YIL040W:YCR035C:YPR133C:YER006W:YHR167W:YML062C:YPL226W:YGL092W:YCR073W-A:YLR074C:YHR170W:YNL232W:YMR185W:YOL021C:YOL121C:YPL239W:YGL066W:YBR247C:YKL143W:YJR072C:YOL072W:YIL148W:YGL174W:YIL063C:YPR016C:YPL146C:YOR262W:YER125W:YGL099W:YDR192C:YDR381W:YGR285C:YMR125W:YKR082W:YGR214W:YER036C:YLR264W:YDL207W:YDR091C:YAL059W:YDR335W:YER131W:YLL034C:YGR245C:YDR138W:YKR094C:YDR363W-A:YOR046C:YGR081C:YOR293W:YNL253W:YKR095W:YGR090W:YKL057C:YLR243W:YNL302C:YDR159W	RIX1:MTR4:NIC96:IST3:LOS1:SPT6:NUP82:IWR1:RPS0B:NOG2:BRL1:NOP9:NUP60:MEX67:RPS2:NUP2:NUP159:NUP84:MTR2:SSB2:NUP188:EBS1:NOG1:APQ12:RRP43:SPN1:NUG1:THP2:MFT1:NEW1:NUP145::BUD20:NMD3:CSL4:RTP1:DIS3:RPS19A:YAR1:SGF73:ENP1:LTV1:NPA3:THP1:RPL40A:BUD13:YRB2:TIF6:NOP53:GPN2:RSP5:LSG1:NUP42:YRA1:ZUO1:STO1:NUP133:RPS0A:ARB1:RPS28B:GLE1:RLI1:ECM1:MSN5:RPS26B:RIX7:SDA1:HPR1:RPL40B::DBP5:SLX9:RPS10A:TEX1:MLP1:UTP22:NUP120:GPN3:RPS19B:SAC3
0-0-0	44403	symbiosis, encompassing mutualism through parasitism	80 out of 2366 genes, 3.4%	120 out of 5815 genes, 2.1%	1.67973e-05	YHR197W:YJL050W:YFR002W:YIR005W:YKL205W:YGR116W:YJL061W:YDL115C:YLR048W:YNR053C:YHR036W:YJL010C:YAR002W:YPL169C:YGL123W:YLR335W:YIL115C:YDL116W:YKL186C:YNL209W:YML103C:YDR206W:YPL093W:YIL040W:YCR035C:YPR133C:YER006W:YHR167W:YML062C:YPL226W:YGL092W:YCR073W-A:YLR074C:YHR170W:YNL232W:YMR185W:YOL021C:YOL121C:YPL239W:YGL066W:YBR247C:YKL143W:YJR072C:YOL072W:YIL148W:YGL174W:YIL063C:YPR016C:YPL146C:YOR262W:YER125W:YGL099W:YDR192C:YDR381W:YGR285C:YMR125W:YKR082W:YGR214W:YER036C:YLR264W:YDL207W:YDR091C:YAL059W:YDR335W:YER131W:YLL034C:YGR245C:YDR138W:YKR094C:YDR363W-A:YOR046C:YGR081C:YOR293W:YNL253W:YKR095W:YGR090W:YKL057C:YLR243W:YNL302C:YDR159W	RIX1:MTR4:NIC96:IST3:LOS1:SPT6:NUP82:IWR1:RPS0B:NOG2:BRL1:NOP9:NUP60:MEX67:RPS2:NUP2:NUP159:NUP84:MTR2:SSB2:NUP188:EBS1:NOG1:APQ12:RRP43:SPN1:NUG1:THP2:MFT1:NEW1:NUP145::BUD20:NMD3:CSL4:RTP1:DIS3:RPS19A:YAR1:SGF73:ENP1:LTV1:NPA3:THP1:RPL40A:BUD13:YRB2:TIF6:NOP53:GPN2:RSP5:LSG1:NUP42:YRA1:ZUO1:STO1:NUP133:RPS0A:ARB1:RPS28B:GLE1:RLI1:ECM1:MSN5:RPS26B:RIX7:SDA1:HPR1:RPL40B::DBP5:SLX9:RPS10A:TEX1:MLP1:UTP22:NUP120:GPN3:RPS19B:SAC3
0-0-0	44766	multi-organism transport	80 out of 2366 genes, 3.4%	120 out of 5815 genes, 2.1%	1.67973e-05	YHR197W:YJL050W:YFR002W:YIR005W:YKL205W:YGR116W:YJL061W:YDL115C:YLR048W:YNR053C:YHR036W:YJL010C:YAR002W:YPL169C:YGL123W:YLR335W:YIL115C:YDL116W:YKL186C:YNL209W:YML103C:YDR206W:YPL093W:YIL040W:YCR035C:YPR133C:YER006W:YHR167W:YML062C:YPL226W:YGL092W:YCR073W-A:YLR074C:YHR170W:YNL232W:YMR185W:YOL021C:YOL121C:YPL239W:YGL066W:YBR247C:YKL143W:YJR072C:YOL072W:YIL148W:YGL174W:YIL063C:YPR016C:YPL146C:YOR262W:YER125W:YGL099W:YDR192C:YDR381W:YGR285C:YMR125W:YKR082W:YGR214W:YER036C:YLR264W:YDL207W:YDR091C:YAL059W:YDR335W:YER131W:YLL034C:YGR245C:YDR138W:YKR094C:YDR363W-A:YOR046C:YGR081C:YOR293W:YNL253W:YKR095W:YGR090W:YKL057C:YLR243W:YNL302C:YDR159W	RIX1:MTR4:NIC96:IST3:LOS1:SPT6:NUP82:IWR1:RPS0B:NOG2:BRL1:NOP9:NUP60:MEX67:RPS2:NUP2:NUP159:NUP84:MTR2:SSB2:NUP188:EBS1:NOG1:APQ12:RRP43:SPN1:NUG1:THP2:MFT1:NEW1:NUP145::BUD20:NMD3:CSL4:RTP1:DIS3:RPS19A:YAR1:SGF73:ENP1:LTV1:NPA3:THP1:RPL40A:BUD13:YRB2:TIF6:NOP53:GPN2:RSP5:LSG1:NUP42:YRA1:ZUO1:STO1:NUP133:RPS0A:ARB1:RPS28B:GLE1:RLI1:ECM1:MSN5:RPS26B:RIX7:SDA1:HPR1:RPL40B::DBP5:SLX9:RPS10A:TEX1:MLP1:UTP22:NUP120:GPN3:RPS19B:SAC3
0-0-0	51701	interaction with host	80 out of 2366 genes, 3.4%	120 out of 5815 genes, 2.1%	1.67973e-05	YHR197W:YJL050W:YFR002W:YIR005W:YKL205W:YGR116W:YJL061W:YDL115C:YLR048W:YNR053C:YHR036W:YJL010C:YAR002W:YPL169C:YGL123W:YLR335W:YIL115C:YDL116W:YKL186C:YNL209W:YML103C:YDR206W:YPL093W:YIL040W:YCR035C:YPR133C:YER006W:YHR167W:YML062C:YPL226W:YGL092W:YCR073W-A:YLR074C:YHR170W:YNL232W:YMR185W:YOL021C:YOL121C:YPL239W:YGL066W:YBR247C:YKL143W:YJR072C:YOL072W:YIL148W:YGL174W:YIL063C:YPR016C:YPL146C:YOR262W:YER125W:YGL099W:YDR192C:YDR381W:YGR285C:YMR125W:YKR082W:YGR214W:YER036C:YLR264W:YDL207W:YDR091C:YAL059W:YDR335W:YER131W:YLL034C:YGR245C:YDR138W:YKR094C:YDR363W-A:YOR046C:YGR081C:YOR293W:YNL253W:YKR095W:YGR090W:YKL057C:YLR243W:YNL302C:YDR159W	RIX1:MTR4:NIC96:IST3:LOS1:SPT6:NUP82:IWR1:RPS0B:NOG2:BRL1:NOP9:NUP60:MEX67:RPS2:NUP2:NUP159:NUP84:MTR2:SSB2:NUP188:EBS1:NOG1:APQ12:RRP43:SPN1:NUG1:THP2:MFT1:NEW1:NUP145::BUD20:NMD3:CSL4:RTP1:DIS3:RPS19A:YAR1:SGF73:ENP1:LTV1:NPA3:THP1:RPL40A:BUD13:YRB2:TIF6:NOP53:GPN2:RSP5:LSG1:NUP42:YRA1:ZUO1:STO1:NUP133:RPS0A:ARB1:RPS28B:GLE1:RLI1:ECM1:MSN5:RPS26B:RIX7:SDA1:HPR1:RPL40B::DBP5:SLX9:RPS10A:TEX1:MLP1:UTP22:NUP120:GPN3:RPS19B:SAC3
0-0-0	51708	intracellular protein transport in other organism involved in symbiotic interaction	80 out of 2366 genes, 3.4%	120 out of 5815 genes, 2.1%	1.67973e-05	YHR197W:YJL050W:YFR002W:YIR005W:YKL205W:YGR116W:YJL061W:YDL115C:YLR048W:YNR053C:YHR036W:YJL010C:YAR002W:YPL169C:YGL123W:YLR335W:YIL115C:YDL116W:YKL186C:YNL209W:YML103C:YDR206W:YPL093W:YIL040W:YCR035C:YPR133C:YER006W:YHR167W:YML062C:YPL226W:YGL092W:YCR073W-A:YLR074C:YHR170W:YNL232W:YMR185W:YOL021C:YOL121C:YPL239W:YGL066W:YBR247C:YKL143W:YJR072C:YOL072W:YIL148W:YGL174W:YIL063C:YPR016C:YPL146C:YOR262W:YER125W:YGL099W:YDR192C:YDR381W:YGR285C:YMR125W:YKR082W:YGR214W:YER036C:YLR264W:YDL207W:YDR091C:YAL059W:YDR335W:YER131W:YLL034C:YGR245C:YDR138W:YKR094C:YDR363W-A:YOR046C:YGR081C:YOR293W:YNL253W:YKR095W:YGR090W:YKL057C:YLR243W:YNL302C:YDR159W	RIX1:MTR4:NIC96:IST3:LOS1:SPT6:NUP82:IWR1:RPS0B:NOG2:BRL1:NOP9:NUP60:MEX67:RPS2:NUP2:NUP159:NUP84:MTR2:SSB2:NUP188:EBS1:NOG1:APQ12:RRP43:SPN1:NUG1:THP2:MFT1:NEW1:NUP145::BUD20:NMD3:CSL4:RTP1:DIS3:RPS19A:YAR1:SGF73:ENP1:LTV1:NPA3:THP1:RPL40A:BUD13:YRB2:TIF6:NOP53:GPN2:RSP5:LSG1:NUP42:YRA1:ZUO1:STO1:NUP133:RPS0A:ARB1:RPS28B:GLE1:RLI1:ECM1:MSN5:RPS26B:RIX7:SDA1:HPR1:RPL40B::DBP5:SLX9:RPS10A:TEX1:MLP1:UTP22:NUP120:GPN3:RPS19B:SAC3
0-0-0	1902579	multi-organism localization	80 out of 2366 genes, 3.4%	120 out of 5815 genes, 2.1%	1.67973e-05	YHR197W:YJL050W:YFR002W:YIR005W:YKL205W:YGR116W:YJL061W:YDL115C:YLR048W:YNR053C:YHR036W:YJL010C:YAR002W:YPL169C:YGL123W:YLR335W:YIL115C:YDL116W:YKL186C:YNL209W:YML103C:YDR206W:YPL093W:YIL040W:YCR035C:YPR133C:YER006W:YHR167W:YML062C:YPL226W:YGL092W:YCR073W-A:YLR074C:YHR170W:YNL232W:YMR185W:YOL021C:YOL121C:YPL239W:YGL066W:YBR247C:YKL143W:YJR072C:YOL072W:YIL148W:YGL174W:YIL063C:YPR016C:YPL146C:YOR262W:YER125W:YGL099W:YDR192C:YDR381W:YGR285C:YMR125W:YKR082W:YGR214W:YER036C:YLR264W:YDL207W:YDR091C:YAL059W:YDR335W:YER131W:YLL034C:YGR245C:YDR138W:YKR094C:YDR363W-A:YOR046C:YGR081C:YOR293W:YNL253W:YKR095W:YGR090W:YKL057C:YLR243W:YNL302C:YDR159W	RIX1:MTR4:NIC96:IST3:LOS1:SPT6:NUP82:IWR1:RPS0B:NOG2:BRL1:NOP9:NUP60:MEX67:RPS2:NUP2:NUP159:NUP84:MTR2:SSB2:NUP188:EBS1:NOG1:APQ12:RRP43:SPN1:NUG1:THP2:MFT1:NEW1:NUP145::BUD20:NMD3:CSL4:RTP1:DIS3:RPS19A:YAR1:SGF73:ENP1:LTV1:NPA3:THP1:RPL40A:BUD13:YRB2:TIF6:NOP53:GPN2:RSP5:LSG1:NUP42:YRA1:ZUO1:STO1:NUP133:RPS0A:ARB1:RPS28B:GLE1:RLI1:ECM1:MSN5:RPS26B:RIX7:SDA1:HPR1:RPL40B::DBP5:SLX9:RPS10A:TEX1:MLP1:UTP22:NUP120:GPN3:RPS19B:SAC3
0-0-0	1902581	multi-organism cellular localization	80 out of 2366 genes, 3.4%	120 out of 5815 genes, 2.1%	1.67973e-05	YHR197W:YJL050W:YFR002W:YIR005W:YKL205W:YGR116W:YJL061W:YDL115C:YLR048W:YNR053C:YHR036W:YJL010C:YAR002W:YPL169C:YGL123W:YLR335W:YIL115C:YDL116W:YKL186C:YNL209W:YML103C:YDR206W:YPL093W:YIL040W:YCR035C:YPR133C:YER006W:YHR167W:YML062C:YPL226W:YGL092W:YCR073W-A:YLR074C:YHR170W:YNL232W:YMR185W:YOL021C:YOL121C:YPL239W:YGL066W:YBR247C:YKL143W:YJR072C:YOL072W:YIL148W:YGL174W:YIL063C:YPR016C:YPL146C:YOR262W:YER125W:YGL099W:YDR192C:YDR381W:YGR285C:YMR125W:YKR082W:YGR214W:YER036C:YLR264W:YDL207W:YDR091C:YAL059W:YDR335W:YER131W:YLL034C:YGR245C:YDR138W:YKR094C:YDR363W-A:YOR046C:YGR081C:YOR293W:YNL253W:YKR095W:YGR090W:YKL057C:YLR243W:YNL302C:YDR159W	RIX1:MTR4:NIC96:IST3:LOS1:SPT6:NUP82:IWR1:RPS0B:NOG2:BRL1:NOP9:NUP60:MEX67:RPS2:NUP2:NUP159:NUP84:MTR2:SSB2:NUP188:EBS1:NOG1:APQ12:RRP43:SPN1:NUG1:THP2:MFT1:NEW1:NUP145::BUD20:NMD3:CSL4:RTP1:DIS3:RPS19A:YAR1:SGF73:ENP1:LTV1:NPA3:THP1:RPL40A:BUD13:YRB2:TIF6:NOP53:GPN2:RSP5:LSG1:NUP42:YRA1:ZUO1:STO1:NUP133:RPS0A:ARB1:RPS28B:GLE1:RLI1:ECM1:MSN5:RPS26B:RIX7:SDA1:HPR1:RPL40B::DBP5:SLX9:RPS10A:TEX1:MLP1:UTP22:NUP120:GPN3:RPS19B:SAC3
0-0-0	1902583	multi-organism intracellular transport	80 out of 2366 genes, 3.4%	120 out of 5815 genes, 2.1%	1.67973e-05	YHR197W:YJL050W:YFR002W:YIR005W:YKL205W:YGR116W:YJL061W:YDL115C:YLR048W:YNR053C:YHR036W:YJL010C:YAR002W:YPL169C:YGL123W:YLR335W:YIL115C:YDL116W:YKL186C:YNL209W:YML103C:YDR206W:YPL093W:YIL040W:YCR035C:YPR133C:YER006W:YHR167W:YML062C:YPL226W:YGL092W:YCR073W-A:YLR074C:YHR170W:YNL232W:YMR185W:YOL021C:YOL121C:YPL239W:YGL066W:YBR247C:YKL143W:YJR072C:YOL072W:YIL148W:YGL174W:YIL063C:YPR016C:YPL146C:YOR262W:YER125W:YGL099W:YDR192C:YDR381W:YGR285C:YMR125W:YKR082W:YGR214W:YER036C:YLR264W:YDL207W:YDR091C:YAL059W:YDR335W:YER131W:YLL034C:YGR245C:YDR138W:YKR094C:YDR363W-A:YOR046C:YGR081C:YOR293W:YNL253W:YKR095W:YGR090W:YKL057C:YLR243W:YNL302C:YDR159W	RIX1:MTR4:NIC96:IST3:LOS1:SPT6:NUP82:IWR1:RPS0B:NOG2:BRL1:NOP9:NUP60:MEX67:RPS2:NUP2:NUP159:NUP84:MTR2:SSB2:NUP188:EBS1:NOG1:APQ12:RRP43:SPN1:NUG1:THP2:MFT1:NEW1:NUP145::BUD20:NMD3:CSL4:RTP1:DIS3:RPS19A:YAR1:SGF73:ENP1:LTV1:NPA3:THP1:RPL40A:BUD13:YRB2:TIF6:NOP53:GPN2:RSP5:LSG1:NUP42:YRA1:ZUO1:STO1:NUP133:RPS0A:ARB1:RPS28B:GLE1:RLI1:ECM1:MSN5:RPS26B:RIX7:SDA1:HPR1:RPL40B::DBP5:SLX9:RPS10A:TEX1:MLP1:UTP22:NUP120:GPN3:RPS19B:SAC3
0-0-0	15931	nucleobase-containing compound transport	114 out of 2366 genes, 4.8%	186 out of 5815 genes, 3.2%	1.96668e-05	YHR197W:YJL050W:YFR002W:YBL079W:YIR005W:YKL205W:YIL134W:YGR116W:YJL061W:YIL006W:YLR048W:YNR053C:YHR036W:YJL010C:YAR002W:YPL169C:YGL123W:YLR335W:YIL115C:YDL116W:YKL186C:YNL209W:YML103C:YDR206W:YPL093W:YPL221W:YIL040W:YCR035C:YMR153W:YPR133C:YER006W:YLR347C:YBL032W:YHR167W:YML062C:YLR064W:YPL226W:YGL092W:YLL024C:YCR073W-A:YPL244C:YLR074C:YHR170W:YNL232W:YAL053W:YOL021C:YGL225W:YOL121C:YBL030C:YML031W:YJR074W:YPL084W:YPL239W:YNL055C:YDL160C:YBR192W:YGL066W:YBR247C:YKL143W:YPL178W:YHL002W:YOL072W:YIL148W:YGL174W:YER105C:YPR016C:YNR006W:YIL063C:YPL146C:YER125W:YGL099W:YNL007C:YDR192C:YDR381W:YGR285C:YMR125W:YBL042C:YKR082W:YDR002W:YGR214W:YER036C:YLR264W:YDL207W:YDR091C:YAL059W:YLR018C:YDR335W:YER131W:YLL034C:YDR138W:YGR245C:YER039C:YKR094C:YGL139W:YDR363W-A:YDL198C:YOR046C:YOR257W:YGR081C:YDR457W:YNL064C:YDR069C:YML107C:YOR293W:YGR090W:YNL253W:YKR095W:YKL057C:YGL241W:YBR085W:YOR160W:YER110C:YNL302C:YDR159W	RIX1:MTR4:NIC96:NUP170:IST3:LOS1:FLX1:SPT6:NUP82:YIA6:RPS0B:NOG2:BRL1:NOP9:NUP60:MEX67:RPS2:NUP2:NUP159:NUP84:MTR2:SSB2:NUP188:EBS1:NOG1:FLC1:APQ12:RRP43:NUP53:SPN1:NUG1:KAP95:HEK2:THP2:MFT1:PER33:NEW1:NUP145:SSA2::HUT1:BUD20:NMD3:CSL4:FLC2:DIS3:VRG4:RPS19A:PET9:NDC1:MOG1:BRO1:YAR1:POR1:DHH1:RIM2:SGF73:ENP1:LTV1:CBC2:HSE1:THP1:RPL40A:BUD13:NUP157:TIF6:VPS27:YRB2:NOP53:RSP5:LSG1:SIS1:NUP42:YRA1:ZUO1:STO1:FUI1:NUP133:YRB1:RPS0A:ARB1:RPS28B:GLE1:RLI1:ECM1:POM34:MSN5:RPS26B:RIX7:HPR1:SDA1:HVG1:RPL40B:FLC3::GGC1:DBP5:CDC31:SLX9:TOM1:YDJ1:DOA4:PML39:RPS10A:UTP22:TEX1:MLP1:NUP120:KAP114:AAC3:MTR10:KAP123:RPS19B:SAC3
0-0-0	16074	snoRNA metabolic process	36 out of 2366 genes, 1.5%	43 out of 5815 genes, 0.7%	2.19295e-05	YOL021C:YKL149C:YJL050W:YNL221C:YDL014W:YMR290C:YHR062C:YGL173C:YNL282W:YIR015W:YMR239C:YLR323C:YGL244W:YGR095C:YLR430W:YLR277C:YBR279W:YNR011C:YKR002W:YNL299W:YPR178W:YIL079C:YHR081W:YGR158C:YBL018C:YDR195W:YBR167C:YCR035C:YPL128C:YOL145C:YBR257W:YOR048C:YNL251C:YGR030C:YNL232W:YLR175W	DIS3:DBR1:MTR4:POP1:NOP1:HAS1:RPP1:XRN1:POP3:RPR2:RNT1:CWC24:RTF1:RRP46:SEN1:YSH1:PAF1:PRP2:PAP1:TRF5:PRP4:AIR1:LRP1:MTR3:POP8:REF2:POP7:RRP43:TBF1:CTR9:POP4:RAT1:NRD1:POP6:CSL4:CBF5
0-0-0	71166	ribonucleoprotein complex localization	76 out of 2366 genes, 3.2%	113 out of 5815 genes, 1.9%	2.23851e-05	YHR197W:YJL050W:YFR002W:YIR005W:YKL205W:YGR116W:YJL061W:YLR048W:YNR053C:YHR036W:YJL010C:YAR002W:YPL169C:YGL123W:YLR335W:YIL115C:YDL116W:YKL186C:YNL209W:YML103C:YDR206W:YPL093W:YIL040W:YCR035C:YPR133C:YDL220C:YER006W:YHR167W:YML062C:YPL226W:YGL092W:YCR073W-A:YLR074C:YHR170W:YNL232W:YOL021C:YOL121C:YPL239W:YGL066W:YBR247C:YKL143W:YOL072W:YIL148W:YGL174W:YIL063C:YPR016C:YPL146C:YER125W:YGL099W:YDR192C:YDR381W:YGR285C:YMR125W:YKR082W:YGR214W:YER036C:YLR264W:YDL207W:YDR091C:YAL059W:YDR335W:YER131W:YLL034C:YGR245C:YDR138W:YKR094C:YDR363W-A:YOR046C:YGR081C:YOR293W:YNL253W:YKR095W:YGR090W:YKL057C:YNL302C:YDR159W	RIX1:MTR4:NIC96:IST3:LOS1:SPT6:NUP82:RPS0B:NOG2:BRL1:NOP9:NUP60:MEX67:RPS2:NUP2:NUP159:NUP84:MTR2:SSB2:NUP188:EBS1:NOG1:APQ12:RRP43:SPN1:CDC13:NUG1:THP2:MFT1:NEW1:NUP145::BUD20:NMD3:CSL4:DIS3:RPS19A:YAR1:SGF73:ENP1:LTV1:THP1:RPL40A:BUD13:YRB2:TIF6:NOP53:RSP5:LSG1:NUP42:YRA1:ZUO1:STO1:NUP133:RPS0A:ARB1:RPS28B:GLE1:RLI1:ECM1:MSN5:RPS26B:RIX7:SDA1:HPR1:RPL40B::DBP5:SLX9:RPS10A:TEX1:MLP1:UTP22:NUP120:RPS19B:SAC3
0-0-0	51168	nuclear export	78 out of 2366 genes, 3.3%	117 out of 5815 genes, 2.0%	2.61574e-05	YHR197W:YJL050W:YFR002W:YBL079W:YIR005W:YKL205W:YGR116W:YJL061W:YLR048W:YNR053C:YHR036W:YJL010C:YAR002W:YPL169C:YGL123W:YLR335W:YIL115C:YDL116W:YKL186C:YNL209W:YML103C:YDR206W:YPL093W:YIL040W:YCR035C:YPR133C:YER006W:YHR167W:YML062C:YPL226W:YGL092W:YCR073W-A:YLR074C:YHR170W:YNL232W:YOL021C:YOL121C:YPL239W:YGL066W:YBR247C:YKL143W:YOL072W:YIL148W:YGL174W:YER105C:YIL063C:YPR016C:YPL146C:YER125W:YGL099W:YDR192C:YDR381W:YGR285C:YMR125W:YKR082W:YDR002W:YGR214W:YER036C:YLR264W:YDL207W:YDR091C:YAL059W:YDR335W:YER131W:YLL034C:YGR245C:YDR138W:YKR094C:YDR363W-A:YOR046C:YGR081C:YOR293W:YNL253W:YKR095W:YGR090W:YKL057C:YNL302C:YDR159W	RIX1:MTR4:NIC96:NUP170:IST3:LOS1:SPT6:NUP82:RPS0B:NOG2:BRL1:NOP9:NUP60:MEX67:RPS2:NUP2:NUP159:NUP84:MTR2:SSB2:NUP188:EBS1:NOG1:APQ12:RRP43:SPN1:NUG1:THP2:MFT1:NEW1:NUP145::BUD20:NMD3:CSL4:DIS3:RPS19A:YAR1:SGF73:ENP1:LTV1:THP1:RPL40A:BUD13:NUP157:YRB2:TIF6:NOP53:RSP5:LSG1:NUP42:YRA1:ZUO1:STO1:NUP133:YRB1:RPS0A:ARB1:RPS28B:GLE1:RLI1:ECM1:MSN5:RPS26B:RIX7:SDA1:HPR1:RPL40B::DBP5:SLX9:RPS10A:TEX1:MLP1:UTP22:NUP120:RPS19B:SAC3
0-0-0	398	mRNA splicing, via spliceosome	66 out of 2366 genes, 2.8%	95 out of 5815 genes, 1.6%	2.98319e-05	YKL149C:YER013W:YGR278W:YFR005C:YIR005W:YIR009W:YMR288W:YKL074C:YAL032C:YER112W:YPR045C:YDR243C:YLR424W:YBR119W:YML117W:YOR148C:YDR364C:YPR178W:YDL087C:YOR204W:YGL120C:YDR235W:YLR298C:YDL030W:YOR159C:YGR075C:YPR057W:YGR093W:YBL074C:YML049C:YLR116W:YJR050W:YPL178W:YNL245C:YGL174W:YLR323C:YMR213W:YGR074W:YPL184C:YDL043C:YDL098C:YPR101W:YBR152W:YIL061C:YMR125W:YDR378C:YCR063W:YDR088C:YNR011C:YLR117C:YBR237W:YPL213W:YBR055C:YCR020C-A:YLR438C-A:YJR022W:YMR268C:YDR240C:YDR163W:YKL173W:YPL151C:YML010W:YGR013W:YJL203W:YML046W:YNR032C-A	DBR1:PRP22:CWC22:SAD1:IST3:MSL1:HSH155:MUD2:PRP45:LSM4:THP3:PRP28:SPP382:MUD1:NAB6:SPP2:CDC40:PRP4:LUC7:DED1:PRP43:PRP42:YHC1:PRP9:SME1:PRP38:BRR1:DRN1:AAR2:RSE1:MSL5:ISY1:CBC2:CWC25:BUD13:CWC24:CEF1:SMD1:MRN1:PRP11:SNU23:SNT309:SPP381:SNP1:STO1:LSM6:BUD31:SLU7:PRP2:CLF1:PRP5:LEA1:PRP6:::LSM8:PRP24:SNU56:CWC15:SNU114:PRP46:SPT5:SNU71:PRP21:PRP39:
0-0-0	72594	establishment of protein localization to organelle	164 out of 2366 genes, 6.9%	289 out of 5815 genes, 5.0%	3.33761e-05	YOR357C:YBL079W:YHR108W:YOL009C:YNL131W:YER154W:YPR095C:YJL061W:YDL115C:YML097C:YPL094C:YLR262C:YOL111C:YDL029W:YOR014W:YKR014C:YPR024W:YPR133W-A:YDL063C:YLR335W:YIL115C:YBL017C:YOL018C:YGL153W:YML071C:YOR266W:YMR153W:YAL055W:YJL210W:YLR347C:YGL092W:YMR150C:YEL027W:YDL107W:YDL113C:YMR185W:YPL243W:YGL263W:YPL063W:YIR022W:YJR045C:YJR074W:YMR060C:YLR261C:YNR016C:YDR292C:YOR297C:YJR072C:YGL016W:YLR078C:YPR049C:YAL002W:YOR262W:YPL176C:YPL098C:YOR254C:YJL034W:YOR027W:YGR198W:YNL297C:YLR378C:YOR232W:YPL125W:YHR005C-A:YMR018W:YKR065C:YDR200C:YPR088C:YBR288C:YDR108W:YOR256C:YJR010C-A:YBR290W:YBR131W:YKR048C:YLR243W:YBL103C:YDR375C:YGL241W:YJL143W:YLR163C:YOR160W:YER017C:YER110C:YLR309C:YOR045W:YOL026C:YFR002W:YDR495C:YBR097W:YFR021W:YLL040C:YGL124C:YKR020W:YAR002W:YER147C:YNL189W:YDL116W:YKL141W:YMR218C:YML041C:YOR007C:YNL041C:YML103C:YML001W:YJL036W:YNL121C:YIL022W:YAL005C:YDL217C:YLL024C:YPL037C:YDR244W:YMR035W:YOL044W:YAL010C:YMR203W:YPL195W:YKL195W:YHR193C:YBR171W:YKL073W:YPL084W:YPR139C:YNL070W:YIR004W:YGR181W:YNL329C:YHL002W:YDR252W:YEL013W:YJL054W:YER105C:YNR006W:YDR192C:YBR109C:YKR082W:YDR002W:YLR018C:YJL128C:YLL006W:YBR185C:YNL216W:YGR120C:YNL064C:YGL095C:YKR016W:YNR017W:YKR095W:YNL310C:YNL051W:YKL057C:YKL122C:YPL045W:YLR066W:YBR091C:YLR259C:YER103W:YLR396C:YGR261C:YPL210C:YDL100C:YNL026W:YLR292C	SNX3:NUP170:GGA2:MDM12:TOM22:OXA1:SYT1:NUP82:IWR1:VPS9:SEC62:YPT6:MDY2:ARP2:RTS1:YPT52:YME1::SYO1:NUP2:NUP159:PEP1:TLG2:PEX14:COG8:PNT1:NUP53:PEX22:PEX2:KAP95:NUP145:IMP1:VMA3:MSS2:ATG20:RTP1:SRP68:COS12:TIM50:SEC11:SSC1:MOG1:SAM37:VPS63:ACC1:SRP101:TIM18:NPA3:KAP122:BOS1:ATG11:VPS8:GPN2:TRE1:MGR2:SEC63:KAR2:STI1:YPP1:MON2:SEC61:MGE1:KAP120::PEX9:PAM17:VPS64:SRP54:APM3:TRS85:TRE2::BSD2:CCZ1:NAP1:GPN3:RTG3:BCS1:KAP114:TIM17:MAS1:MTR10:AFG3:KAP123:IMH1:TOM6:MIM1:NIC96:VPS3:VPS15:ATG18:VPS13:MON1:VPS51:NUP60:SCC4:SRP1:NUP84:SDH3:TRS130:VPS71:SGT2:COG6:NUP188:YPT7:SNX4:TOM70:TIM44:SSA1:TIM22:SSA2:EGD1:PEX5:IMP2:PEX15:MDM10:TOM40:APL5:MIA40:EGD2:SEC66:LHS1:BRO1:LOA1:TOM7:DJP1:TIM13:PEX6:HSE1:BTT1:VAC8:TIM54:NUP157:VPS27:NUP42:CMD1:NUP133:YRB1:POM34:PBS2:MMM1:MBA1:RAP1:COG2:YDJ1:VPS45:MIC60:TIM23:MLP1:ZIM17:COG5:NUP120:SRP21:VPS16:SPC3:TIM12:HSP60:SSA4:VPS33:APL6:SRP72:GET3:SAM50:SEC72
0-0-0	30490	maturation of SSU-rRNA	67 out of 2366 genes, 2.8%	97 out of 5815 genes, 1.7%	3.34737e-05	YMR290C:YPR112C:YGL171W:YLR048W:YOL022C:YJL109C:YJL010C:YOR078W:YGR272C:YOR056C:YDL083C:YDL060W:YML093W:YJL136C:YPL012W:YPL090C:YLR435W:YGL120C:YNL308C:YBL072C:YAL035W:YDR021W:YPR132W:YDL148C:YBR189W:YNL132W:YHR021C:YLR129W:YKL078W:YMR014W:YNR054C:YBR247C:YNR046W:YOR310C:YNL306W:YLR441C:YPL081W:YHL015W:YMR093W:YGR214W:YDR378C:YLR264W:YPL266W:YDR398W:YHR196W:YHR065C:YDR025W:YOL010W:YDL153C:YDR457W:YGR081C:YMR128W:YLR068W:YOR006C:YOR287C:YDR299W:YGR090W:YPR144C:YOR004W:YCR057C:YGR145W:YER074W:YIL019W:YCR031C:YDR324C:YCL059C:YLL011W	HAS1:MRD1:ROK1:RPS0B:TSR4:UTP10:NOP9:BUD21:EFG1:NOB1:RPS16B:TSR1:UTP14:RPS21B:RRP12:RPS6A:TSR2:PRP43:KRI1:RPS8A:FUN12:FAL1:RPS23B:NOP14:RPS9B:KRE33:RPS27B:DIP2:DHR2:BUD22:ESF2:ENP1:TRM112:NOP58:MRPS18:RPS1A:RPS9A:RPS20:UTP15:RPS0A:LSM6:RPS28B:DIM1:UTP5:UTP9:RRP3:RPS11A:RCL1:SAS10:TOM1:SLX9:ECM16:FYV7:TSR3:RRP36:BFR2:UTP22:NOC4:UTP23:PWP2:ENP2:RPS24A:FAF1:RPS14A:UTP4:KRR1:SOF1
0-0-0	1902589	single-organism organelle organization	217 out of 2366 genes, 9.2%	401 out of 5815 genes, 6.9%	3.56116e-05	YDR229W:YLL007C:YGL127C:YDR135C:YNL079C:YKL203C:YOR181W:YCR009C:YNL307C:YDR201W:YLR305C:YLR319C:YFR013W:YOL009C:YIL146C:YLR148W:YNL131W:YER154W:YDR185C:YLR320W:YOR144C:YLR026C:YDL126C:YNR035C:YMR183C:YDL029W:YOR014W:YDL135C:YER174C:YPR133W-A:YLR381W:YKL049C:YOL018C:YGL153W:YPL161C:YOR266W:YDL047W:YPL233W:YPL242C:YAL055W:YHL031C:YJL210W:YDR510W:YBR160W:YOR037W:YLR268W:YDL107W:YGL098W:YDL113C:YMR076C:YGL061C:YBL007C:YMR117C:YDR113C:YPL063W:YCR030C:YMR060C:YBR234C:YOR297C:YJR072C:YLR078C:YAL002W:YPR049C:YLR356W:YOR262W:YJR065C:YAL047C:YLR226W:YGR223C:YPL098C:YKR084C:YNL161W:YLR370C:YER072W:YPR140W:YBR087W:YEL061C:YCR086W:YFR028C:YCL016C:YCL001W-A:YDL161W:YIL026C:YGR245C:YML033W:YKL037W:YPL018W:YHR005C-A:YDR356W:YJR031C:YMR018W:YMR190C:YDL226C:YDR126W:YKR088C:YHR014W:YOL001W:YOR035C:YLR314C:YLR243W:YBL103C:YDR375C:YLR234W:YCL060C:YER017C:YOR068C:YOR045W:YNL001W:YOL026C:YPL218W:YOR327C:YBL105C:YAR019C:YLR168C:YLR212C:YDL003W:YFR021W:YNL032W:YGR209C:YMR001C:YBL050W:YLR272C:YLL026W:YBR080C:YKL052C:YER147C:YJR080C:YKL141W:YPR194C:YML001W:YIL062C:YJL036W:YLR423C:YIR006C:YNL121C:YHR114W:YCR079W:YMR231W:YGR098C:YFR031C:YFR027W:YIR010W:YAL005C:YOR211C:YDL217C:YFL037W:YOL034W:YER120W:YDL028C:YAL040C:YIL159W:YDR244W:YNL262W:YOL044W:YPR020W:YAL010C:YOL006C:YNL138W:YDR129C:YNL070W:YDR189W:YLR206W:YPR135W:YIR004W:YGR181W:YNL329C:YOL078W:YPL024W:YDL225W:YEL022W:YEL013W:YJL054W:YLL015W:YDR233C:YFL008W:YBR109C:YHR191C:YOR075W:YDR363W:YKL042W:YIL034C:YDR091C:YLR337C:YJL128C:YOR043W:YLR357W:YBL058W:YLL006W:YBR185C:YPL124W:YLR086W:YOR257W:YGL095C:YKR016W:YDR498C:YOR008C:YDR468C:YBR245C:YOL069W:YBR088C:YDL142C:YHR127W:YIL129C:YPL045W:YBR091C:YFR024C:YDR022C:YDR325W:YMR200W:YGR113W:YLR396C:YBR059C:YIL144W:YGL071W:YNL026W:YIL118W:YNL015W	IVY1:LMO1:SOH1:YCF1:TPM1:TOR2:LAS17:RVS161:MCK1:SPC19:STT4:BUD6:IOC3:MDM12:ATG32:PEP3:TOM22:OXA1:UPS3:MMS22:ELG1:SED5:CDC48:ARC35:SSO2:ARP2:RTS1:RDI1:GRX4::CTF3:CSE4:TLG2:PEX14:BEM4:PNT1:SIT4:NSL1:IQG1:PEX22:GOS1:PEX2:SMT3:CDC28:CYC2:SEC22:MSS2:USE1:ATG20:PDS5:DUO1:SLA1:SPC24:PDS1:TIM50:SYP1:SAM37:ARC40:TIM18:NPA3:BOS1:VPS8:ATG11:ATG33:GPN2:ARP3:SPC72:BUR2:HSV2:MGR2:HBS1:CBK1:ARC18:VTC1:TAZ1:RFC5:CIN8:CSM1:CDC14:DCC1::ENT1:IRR1:SDA1:SRC1:AIM26:CTF19::SPC110:GEA1:PEX9:SGS1:GCS1:SWF1:TVP38:SPO13:PHO80:SHE4:CDC3:GPN3:RTG3:BCS1:TOP3:MRC1:AFG3:VAM10:TOM6:DOM34:MIM1:SAR1:SNC2:PKC1:CDC15:UPS2:TUB4:MCD1:ATG18:SIW14:TRX2:CDC5:SEC17:YCS4:HSP104:SEC18:ASK1:SCC4:AIM24:SDH3:OPT2:YPT7:ARC15:SNX4:ATG17:PAN1:TOM70:BZZ1:PTC6:PEP5:ESP1:SMC2:ECO1:DSN1:SSA1:MGM1:TIM22:TUB2:SMC5:SCS2:MPS1:CLN3:BNR1:PEX5:POL2:PEX15:ATP20:MDM10:TOP1:SRV2:SAC6:TOM7:SLY1:ENT2:CTF4:DJP1:TIM13:PEX6:AVO1:RMI1:SHS1:GEA2:VAC8:TIM54:BPT1:RTN1:SMC1:CMD1:CTF8:UFE1:ESC2:SPC42:CAP2:RLI1:VRP1:PBS2:WHI2:RSC2:SHP1:MMM1:MBA1:SPC29:SMC4:CDC31:VPS45:MIC60:SEC20:SLG1:TLG1:ISW1:NUF2:POL30:CRD1:YHR127W:TAO3:VPS16:TIM12:LSB3:ATG31:YCG1:ROT1:DAM1:VPS33:AKL1:NDC80:AFT1:SAM50:RHO3:PBI2
0-0-0	9893	positive regulation of metabolic process	255 out of 2366 genes, 10.8%	483 out of 5815 genes, 8.3%	3.67636e-05	YDL190C:YJL168C:YHL020C:YPL031C:YGR116W:YAL051W:YAL009W:YOL071W:YER167W:YPL139C:YDL126C:YNL264C:YGL244W:YNL127W:YJL090C:YEL015W:YLR418C:YBR279W:YJL109C:YER174C:YJL103C:YGL123W:YNL199C:YNL201C:YML007W:YGL249W:YGL130W:YBR120C:YMR168C:YLR421C:YLR403W:YMR236W:YIR018W:YDL081C:YMR153W:YAL055W:YBL060W:YHR124W:YOL145C:YLR386W:YGL013C:YDL130W:YGL116W:YNL137C:YPR119W:YBR189W:YGL092W:YJR076C:YNL097C:YHR004C:YBR160W:YDL007W:YDR303C:YOL135C:YLR266C:YPL042C:YLR141W:YJL179W:YJL115W:YJR045C:YFR022W:YFR003C:YML036W:YOR290C:YDR217C:YMR219W:YDR207C:YGL066W:YGL003C:YGR262C:YER133W:YMR263W:YPR049C:YPL021W:YBR095C:YNL236W:YLR226W:YKR084C:YER125W:YMR093W:YLR264W:YGL215W:YDR443C:YDR398W:YGL025C:YHR196W:YMR280C:YLR203C:YJL184W:YBR112C:YOR123C:YGL222C:YMR075W:YDR404C:YBR135W:YGL254W:YNL153C:YOR162C:YER025W:YLR055C:YMR043W:YOR322C:YLR289W:YKR048C:YBL103C:YPR161C:YBR103W:YHR186C:YJL092W:YOR156C:YCR033W:YHR063C:YLR240W:YDR169C:YDR324C:YNL001W:YHL025W:YNL068C:YIR033W:YER040W:YOR363C:YHR058C:YER012W:YDR073W:YHR205W:YER068W:YLR228C:YOL039W:YLR212C:YBR097W:YDR173C:YGR186W:YKL038W:YGL181W:YPR034W:YPR120C:YKR020W:YHR177W:YER051W:YJL087C:YOL004W:YGR252W:YGL035C:YGL043W:YNL021W:YDL116W:YLR193C:YNL167C:YNL169C:YLR423C:YOR018W:YPL228W:YIR023W:YKR017C:YAL068C:YJR104C:YDL108W:YJL056C:YJR140C:YKL145W:YKL048C:YGR270W:YCR081W:YDR183W:YER022W:YGL194C:YDR213W:YGR178C:YGL115W:YDR484W:YKR007W:YFR034C:YHR073W:YNR010W:YIR026C:YDR227W:YCR093W:YJR119C:YER159C:YDR075W:YIL070C:YEL062W:YPR072W:YDR520C:YCR065W:YDR350C:YDR216W:YBL025W:YML112W:YNL103W:YPL084W:YLR442C:YDR310C:YMR016C:YGL173C:YML094W:YPL016W:YLR274W:YPL081W:YOL128C:YHR041C:YJL176C:YDR052C:YGL048C:YKR082W:YPL048W:YOR101W:YDR397C:YDR363W:YJL187C:YCR052W:YDR091C:YOR117W:YJL006C:YDL017W:YER153C:YDR138W:YGR134W:YPL145C:YKL062W:YNL246W:YJL128C:YKL139W:YBR185C:YNL216W:YPR048W:YNL288W:YBR193C:YPL128C:YGL163C:YML091C:YBR245C:YBR088C:YKR095W:YKL057C:YFL052W:YOL051W:YML010W:YFL024C:YAL013W:YDR463W:YDR385W:YDL106C:YBR083W:YLR128W:YOR244W:YMR021C:YGL071W:YDR382W:YGR222W:YML069W:YNR045W:YCR028C-A:YDR477W:YAL056W	UFD2:SET2:OPI1:PHO85:SPT6:OAF1:SPO7:SDH5:BCK2:UME1:CDC48:PDR17:RTF1:FAR11:DPB11:EDC3:CDC73:PAF1:UTP10:GRX4:GSM1:RPS2:GCR2:PSY2:YAP1:ZIP2:CEG1:CBP6:CEP3:RPN13:SFP1:TAF9:YAP5:RPP1A:NUP53:PEX22:YEL1:NDT80:CTR9:VAC14:PDR1:RPP1B:CDC20:NAM9:CLB2:RPS9B:NUP145:CDC11:PHO23:NEM1:CDC28:RPT2:RSC3:MED7:PDR8:SSN3:RRN5:PFD1:ASF1:SSC1:ROG3:YPI1:CGI121:SNF2:RAD9:ESC1:UME6:SGF73:CDH1:BUD32:GLC7:SAP30:ATG11:ECM23:RXT2:SIN4:BUR2:HBS1:RSP5:UTP15:RPS28B:CLG1:SSN2:UTP5:PGD1:UTP9:CAT8:MSS51:GON7:CYC8:LEO1:EDC1:RCO1:RPB7:CKS1:FZF1:GIM3:YRR1:GCD11:SPT8:MCM1:LDB19:GUF1:NAP1:RTG3:SGV1:SIF2:KOG1:SRS2:NFI1:SNT1:PAN5:VPS34:STB3:UTP4:DOM34:SNF6:FKH2:MGA2:GLN3:PIP2:MED6:PRE1:SNF11:SCH9:MOT2:ECM22:RPP2A:TUB4:VPS15:ARG82:TFG1:RGT1:GTS1:ARP7:CLB5:VPS51:YHR177W:JHD1:TRL1:SIN3:GCN5:MIG1:DST1:HDA1:NUP84:UPS1:SKO1:PSD1:ATG17:ROD1:CET1:DAL81:HEL1:PAU8:SOD1:KIN28:ZAP1:HIR3:RPT1:ELM1:YTA7:SRB8:PLP1:SRB4:HOS2:UPC2:PBP1:SNF4:VPS52:MEH1:PHO4:OSH3:CSE2:YVH1:SIR4:CDC39:JHD2:BUR6:PPH3:MAM33:NPR2:NOT5:URC2:HCM1:ATP22:ADR1:RRN10:CTK3:MET4:BRO1:SIR3:SUM1:SOK2:XRN1:GIM5:SWI1:MCM5:RPS9A:YGK3:SRB2:SWI3:DBF4:RPT6:NUP133:CAM1:RAS1:NCB2:ESC2:SWE1:RSC6:RLI1:RPT5:CTK2:CDC7:PET122:HPR1:CAF130:KES1:MSN4:VPS75:PBS2:CTK1:MBA1:RAP1:TAH18:CAF40:MED8:TBF1:RAD54:RPM2:ISW1:POL30:MLP1:NUP120:ZNF1:GAL11:SPT5:EPL1:DEP1:STP1:EFT2:PHO2:TEC1:DCN1:ESA1:MAC1:AFT1:RPP2B:PET54:POB3:PET494::SNF1:GPB2
0-0-0	71426	ribonucleoprotein complex export from nucleus	75 out of 2366 genes, 3.2%	112 out of 5815 genes, 1.9%	3.77567e-05	YHR197W:YJL050W:YFR002W:YIR005W:YKL205W:YGR116W:YJL061W:YLR048W:YNR053C:YHR036W:YJL010C:YAR002W:YPL169C:YGL123W:YLR335W:YIL115C:YDL116W:YKL186C:YNL209W:YML103C:YDR206W:YPL093W:YIL040W:YCR035C:YPR133C:YER006W:YHR167W:YML062C:YPL226W:YGL092W:YCR073W-A:YLR074C:YHR170W:YNL232W:YOL021C:YOL121C:YPL239W:YGL066W:YBR247C:YKL143W:YOL072W:YIL148W:YGL174W:YIL063C:YPR016C:YPL146C:YER125W:YGL099W:YDR192C:YDR381W:YGR285C:YMR125W:YKR082W:YGR214W:YER036C:YLR264W:YDL207W:YDR091C:YAL059W:YDR335W:YER131W:YLL034C:YGR245C:YDR138W:YKR094C:YDR363W-A:YOR046C:YGR081C:YOR293W:YNL253W:YKR095W:YGR090W:YKL057C:YNL302C:YDR159W	RIX1:MTR4:NIC96:IST3:LOS1:SPT6:NUP82:RPS0B:NOG2:BRL1:NOP9:NUP60:MEX67:RPS2:NUP2:NUP159:NUP84:MTR2:SSB2:NUP188:EBS1:NOG1:APQ12:RRP43:SPN1:NUG1:THP2:MFT1:NEW1:NUP145::BUD20:NMD3:CSL4:DIS3:RPS19A:YAR1:SGF73:ENP1:LTV1:THP1:RPL40A:BUD13:YRB2:TIF6:NOP53:RSP5:LSG1:NUP42:YRA1:ZUO1:STO1:NUP133:RPS0A:ARB1:RPS28B:GLE1:RLI1:ECM1:MSN5:RPS26B:RIX7:SDA1:HPR1:RPL40B::DBP5:SLX9:RPS10A:TEX1:MLP1:UTP22:NUP120:RPS19B:SAC3
0-0-0	8610	lipid biosynthetic process	104 out of 2366 genes, 4.4%	168 out of 5815 genes, 2.9%	4.3115e-05	YIL049W:YMR220W:YBR029C:YNL158W:YLR056W:YHR007C:YHL020C:YMR272C:YGR202C:YKR031C:YOR149C:YGL055W:YNL264C:YMR134W:YPL069C:YGR007W:YER061C:YPR183W:YOR221C:YJL097W:YMR207C:YDL052C:YBR243C:YGL012W:YPR113W:YKL055C:YGR143W:YKL212W:YDR072C:YJL167W:YNL130C:YGL001C:YGR046W:YNL169C:YPL221W:YBR041W:YGR036C:YDR302W:YBR042C:YNL038W:YDR182W:YCR044C:YLR133W:YLR347C:YLR386W:YOR109W:YER120W:YBL039C:YLR372W:YLL031C:YGL126W:YPL076W:YPL231W:YLR450W:YAL053W:YER019W:YNL106C:YCL052C:YDR297W:YDL015C:YNR016C:YHL003C:YML126C:YJL091C:YPL148C:YMR210W:YBR026C:YPL175W:YBR036C:YHR067W:YBR109C:YIL124W:YBR265W:YIL039W:YPR140W:YMR013C:YPL057C:YDL193W:YJR103W:YDR434W:YPL145C:YJL134W:YGL139W:YKL192C:YHR100C:YDR062W:YMR208W:YDL142C:YGR060W:YMR298W:YNR043W:YLR088W:YNL231C:YCL004W:YMR281W:YJR073C:YGL142C:YNR041C:YGL084C:YJR013W:YCR034W:YLR240W:YLR239C:YHR042W	DFG10:ERG8:CDS1:PGA1:ERG3:ERG11:OPI1:SCS7:PCT1:SPO14:SMP3:OLE1:PDR17:ERG29:BTS1:ECT1:CEM1:DPM1:MCT1:PHS1:HFA1:SLC1:ALG7:ERG4:PIS1:OAR1:SKN1:SAC1:IPT1:ERG20:CPT1:ERG26:TAM41:PSD1:FLC1:FAT1:CAX4:GPI11:CST26:GPI15:CDC1:PER1:CKI1:KAP95:VAC14:INP53:SCS2:URA7:ELO3:GPI13:SCS3:GPI2:FAS2:HMG2:FLC2:ISC1:INP52:PBN1:SUR2:TSC13:ACC1:LAG1:ERG13:GWT1:PPT2:MGL2:ETR1:SPT14:CSG2:HTD2:CMD1:AYR1:TSC10:TED1:TAZ1:SEC59:SUR1:NUS1:URA8:GPI17:KES1:LCB3:FLC3:ACP1:GEP4:LCB2:ERG12:CRD1:ERG25:LIP1:MVD1:GAA1:PDR16:PGS1:GPI12:OPI3:GPI10:COQ2:GUP1:GPI14:ELO2:VPS34:LIP2:NCP1
0-0-0	6342	chromatin silencing	78 out of 2366 genes, 3.3%	118 out of 5815 genes, 2.0%	4.67948e-05	YIL150C:YIR033W:YBL079W:YOL090W:YLL002W:YIL126W:YGR116W:YAR003W:YDR225W:YNL206C:YDR191W:YBR279W:YLR272C:YAR002W:YOL004W:YPR023C:YLR335W:YDL116W:YLR015W:YLR288C:YKR101W:YKR019C:YBR278W:YBL003C:YGL092W:YER120W:YDL074C:YNL262W:YDR227W:YJR119C:YOL006C:YNL261W:YJL115W:YDR469W:YGL133W:YOL068C:YLR442C:YBR009C:YDR310C:YMR219W:YER133W:YLR052W:YDR005C:YJL076W:YBR095C:YLR274W:YMR247C:YOR209C:YLL004W:YKR082W:YDR363W:YML121W:YDR028C:YPL138C:YOR213C:YBR175W:YJL080C:YNL216W:YOL012C:YML065W:YMR075W:YBR060C:YBR245C:YMR127C:YBR088C:YDR181C:YKL057C:YNL107W:YLR285W:YJL127C:YMR307W:YML109W:YEL032W:YGL058W:YOR244W:YOR080W:YCL060C:YMR179W	MCM10:MGA2:NUP170:MSH2:RTT109:STH1:SPT6:SWD1:HTA1:RTT106:HST4:PAF1:YCS4:NUP60:SIN3:EAF3:NUP2:NUP84:BRE2:MEC3:SIR1:IRS4:DPB3:HTA2:NUP145:SCS2:BRE1:POL2:SIR4:JHD2:TOP1:ORC5:ASF1:SDC1:ITC1:HST1:SIR3:HHF1:SUM1:ESC1:GLC7:IES3:MAF1:NET1:RXT2:MCM5:RKR1:NPT1:ORC3:NUP133:ESC2:GTR1:REG1:SPP1:SAS5:SWD3:SCP160:RAP1:HTZ1:ORC1:RCO1:ORC2:ISW1:SAS2:POL30:SAS4:NUP120:YAF9:NNT1:SPT10:GAS1:ZDS2:MCM3:RAD6:ESA1:DIA2:MRC1:SPT21
0-0-0	45814	negative regulation of gene expression, epigenetic	78 out of 2366 genes, 3.3%	118 out of 5815 genes, 2.0%	4.67948e-05	YIL150C:YIR033W:YBL079W:YOL090W:YLL002W:YIL126W:YGR116W:YAR003W:YDR225W:YNL206C:YDR191W:YBR279W:YLR272C:YAR002W:YOL004W:YPR023C:YLR335W:YDL116W:YLR015W:YLR288C:YKR101W:YKR019C:YBR278W:YBL003C:YGL092W:YER120W:YDL074C:YNL262W:YDR227W:YJR119C:YOL006C:YNL261W:YJL115W:YDR469W:YGL133W:YOL068C:YLR442C:YBR009C:YDR310C:YMR219W:YER133W:YLR052W:YDR005C:YJL076W:YBR095C:YLR274W:YMR247C:YOR209C:YLL004W:YKR082W:YDR363W:YML121W:YDR028C:YPL138C:YOR213C:YBR175W:YJL080C:YNL216W:YOL012C:YML065W:YMR075W:YBR060C:YBR245C:YMR127C:YBR088C:YDR181C:YKL057C:YNL107W:YLR285W:YJL127C:YMR307W:YML109W:YEL032W:YGL058W:YOR244W:YOR080W:YCL060C:YMR179W	MCM10:MGA2:NUP170:MSH2:RTT109:STH1:SPT6:SWD1:HTA1:RTT106:HST4:PAF1:YCS4:NUP60:SIN3:EAF3:NUP2:NUP84:BRE2:MEC3:SIR1:IRS4:DPB3:HTA2:NUP145:SCS2:BRE1:POL2:SIR4:JHD2:TOP1:ORC5:ASF1:SDC1:ITC1:HST1:SIR3:HHF1:SUM1:ESC1:GLC7:IES3:MAF1:NET1:RXT2:MCM5:RKR1:NPT1:ORC3:NUP133:ESC2:GTR1:REG1:SPP1:SAS5:SWD3:SCP160:RAP1:HTZ1:ORC1:RCO1:ORC2:ISW1:SAS2:POL30:SAS4:NUP120:YAF9:NNT1:SPT10:GAS1:ZDS2:MCM3:RAD6:ESA1:DIA2:MRC1:SPT21
0-0-0	46907	intracellular transport	316 out of 2366 genes, 13.4%	618 out of 5815 genes, 10.6%	4.91664e-05	YOR357C:YHR197W:YIR005W:YLR148W:YKL205W:YGR116W:YPR095C:YDL115C:YDL126C:YPL094C:YAR002C-A:YFL043C:YNR053C:YOL111C:YDL029W:YHR162W:YER166W:YKR014C:YCR027C:YJL010C:YDL063C:YGL123W:YIL115C:YOL018C:YOR326W:YDR206W:YGL210W:YMR153W:YAL055W:YER006W:YHR167W:YGL092W:YMR079W:YMR150C:YEL027W:YLR268W:YHR170W:YMR185W:YPL243W:YLR039C:YGL263W:YIR022W:YOL121C:YJR045C:YJR074W:YPL085W:YDR292C:YGL066W:YGL016W:YLR078C:YIL148W:YAL002W:YPR049C:YGL174W:YOR262W:YAL047C:YPL176C:YPL098C:YOR254C:YJL034W:YOR027W:YGL099W:YPL070W:YER072W:YER036C:YBR172C:YIL039W:YGR198W:YNL297C:YLR378C:YER131W:YOR232W:YGR245C:YKR094C:YPL125W:YHR005C-A:YDR246W:YJR031C:YMR018W:YKR065C:YBR288C:YLR080W:YGR090W:YOR256C:YJR010C-A:YDR027C:YBR131W:YLR243W:YBL103C:YGL241W:YER110C:YFR002W:YDR495C:YPL218W:YCR094W:YNL263C:YGR167W:YDL099W:YIL006W:YLL040C:YGR209C:YKR020W:YFR051C:YAL042W:YPL169C:YNL189W:YKL141W:YDL195W:YNL041C:YML041C:YOR007C:YML001W:YML103C:YHR012W:YPL093W:YDR137W:YGL054C:YNL121C:YAL005C:YDL217C:YPL037C:YDR244W:YMR035W:YHR098C:YAL010C:YNL232W:YHR009C:YPL195W:YOR222W:YML067C:YHR193C:YBR171W:YKL073W:YPR139C:YDR189W:YNL329C:YBR247C:YNL049C:YEL013W:YIL063C:YOL013C:YJL154C:YPR176C:YNL007C:YDR192C:YGR285C:YDR002W:YDR091C:YAL059W:YDR335W:YDR138W:YPL145C:YJL128C:YGL137W:YGR120C:YOR046C:YNL064C:YKR016W:YNL310C:YNL253W:YDR150W:YKL057C:YDL212W:YKL122C:YLR066W:YPL045W:YBR091C:YLR259C:YER103W:YGL080W:YIL173W:YLR292C:YJL050W:YJL192C:YBL079W:YHR108W:YOL009C:YNL131W:YER154W:YJL061W:YLR026C:YML097C:YMR183C:YLR262C:YHR036W:YPR024W:YPR133W-A:YLR335W:YBL017C:YGL153W:YKL186C:YNL209W:YML071C:YGL200C:YOR070C:YPR133C:YHL031C:YJL210W:YDR182W:YLR347C:YML062C:YLR372W:YDL113C:YDR093W:YOL021C:YPL063W:YMR060C:YLR261C:YNR016C:YKL143W:YJR072C:YOR297C:YPR016C:YER125W:YMR125W:YLR264W:YJR033C:YOR370C:YDL226C:YDR200C:YPR088C:YDR108W:YDR407C:YBR290W:YKR048C:YMR166C:YJL143W:YLR163C:YER017C:YOR160W:YDR524C:YOR045W:YLR309C:YDR159W:YOL026C:YDR238C:YBR097W:YFR021W:YLR048W:YGL124C:YBL050W:YJL097W:YAR002W:YDR141C:YDL116W:YMR218C:YJL036W:YIL040W:YCR035C:YMR231W:YIL022W:YJL053W:YPL226W:YLL024C:YHR001W:YFL037W:YDR484W:YCR073W-A:YHR073W:YOL044W:YLR074C:YMR203W:YKL195W:YJL029C:YBL030C:YPL084W:YNL070W:YPL239W:YIR004W:YGR181W:YPL183C:YOR132W:YEL022W:YHL002W:YOL072W:YDR252W:YHR155W:YJL054W:YER105C:YNR006W:YPL146C:YDR170C:YDR381W:YBR109C:YKR082W:YGR214W:YOR075W:YDL207W:YLR018C:YLL034C:YMR038C:YLL006W:YDR363W-A:YNL287W:YFL048C:YGR081C:YGL095C:YDR468C:YOR293W:YDL142C:YNR017W:YKR095W:YNL051W:YPR158W:YDL192W:YOR065W:YBR246W:YGL206C:YLR396C:YGR261C:YCR034W:YPL210C:YDL100C:YNL026W:YNL302C:YLR436C	SNX3:RIX1:IST3:PEP3:LOS1:SPT6:SYT1:IWR1:CDC48:SEC62::LAM5:NOG2:MDY2:ARP2:MPC2:DNF1:YPT52:RHB1:NOP9:SYO1:RPS2:NUP159:TLG2:MYO2:EBS1:YPT32:NUP53:PEX22:NUG1:THP2:NUP145:SEC14:IMP1:VMA3:SEC22:NMD3:RTP1:SRP68:RIC1:COS12:SEC11:RPS19A:SSC1:MOG1:SEC16:SRP101:SGF73:KAP122:BOS1:RPL40A:VPS8:ATG11:BUD13:GPN2:SPC72:TRE1:MGR2:SEC63:KAR2:STI1:LSG1:MUK1:VTC1:ARB1:SMY2:TED1:YPP1:MON2:SEC61:RPS26B:MGE1:SDA1:RPL40B:KAP120::TRS23:GEA1:PEX9:PAM17:APM3:EMP46:UTP22:TRE2::VPS54:CCZ1:GPN3:RTG3:KAP114:KAP123:NIC96:VPS3:SAR1:CDC50:YIF1:CLC1:BUG1:YIA6:VPS13:TRX2:VPS51:RET2:ERV46:MEX67:SRP1:SDH3:SEC31:COG6:VPS71:SGT2:YPT7:NUP188:VPS29:NOG1:RGP1:ERV14:TOM70:SSA1:TIM22:EGD1:PEX5:IMP2:SFB3:MDM10:CSL4:TDA3:APL5:ODC2:ERV41:EGD2:SEC66:LHS1:LOA1:SLY1:PEX6:ENP1:SFB2:VAC8:YRB2:HRD1:VPS35:BET2:SIS1:NUP42:ZUO1:YRB1:RLI1:ECM1:MSN5:HPR1:KES1:PBS2:SEC27:COG2:DBP5:YDJ1:MIC60:ZIM17:TEX1:NUM1:NUP120:SHR3:SRP21:SPC3:VPS16:TIM12:HSP60:SSA4:MPC1:VTH1:SEC72:MTR4:SOP4:NUP170:GGA2:MDM12:TOM22:OXA1:NUP82:SED5:VPS9:SSO2:YPT6:BRL1:YME1::NUP2:PEP1:PEX14:MTR2:SSB2:COG8:EMP24:GYP1:SPN1:GOS1:PEX2:CDC1:KAP95:MFT1:ELO3:ATG20:DNF2:DIS3:TIM50:SAM37:VPS63:ACC1:LTV1:NPA3:TIM18:TIF6:RSP5:STO1:RPS28B:RAV1:MRS6:GCS1:VPS64:SRP54:TRS85:TRS120:BSD2:NAP1:MME1:TIM17:MAS1:AFG3:MTR10:AGE1:TOM6:IMH1:SAC3:MIM1:SEC26:VPS15:ATG18:RPS0B:MON1:SEC17:PHS1:NUP60:DOP1:NUP84:TRS130:SNX4:APQ12:RRP43:PEP5:TIM44:PEP8:NEW1:SSA2:OSH7:TUB2:VPS52::OSH3:PEX15:BUD20:TOM40:MIA40:VPS53:PET9:BRO1:TOM7:YAR1:DJP1:TIM13:RTT10:VPS17:GEA2:HSE1:THP1:BTT1:LAM1:TIM54:NUP157:VPS27:NOP53:SEC7:YRA1:CMD1:NUP133:RPS0A:UFE1:GLE1:POM34:RIX7:CCS1:MMM1::SEC21:EMP47:SLX9:VPS45:TLG1:RPS10A:CRD1:TIM23:MLP1:COG5:CUR1:ARF1:CYT1:RRT2:CHC1:VPS33:APL6:ELO2:SRP72:GET3:SAM50:RPS19B:ECM30
0-0-0	462	maturation of SSU-rRNA from tricistronic rRNA transcript (SSU-rRNA, 5.8S rRNA, LSU-rRNA)	60 out of 2366 genes, 2.5%	85 out of 5815 genes, 1.5%	5.51122e-05	YLR129W:YMR290C:YPR112C:YKL078W:YNR054C:YBR247C:YOR310C:YNL306W:YGL171W:YLR048W:YPL081W:YLR441C:YHL015W:YMR093W:YJL109C:YJL010C:YGR214W:YOR078W:YGR272C:YPL266W:YDR398W:YOR056C:YHR196W:YDR025W:YHR065C:YDL083C:YDL060W:YOL010W:YML093W:YJL136C:YPL012W:YPL090C:YLR435W:YDL153C:YGL120C:YGR081C:YDR457W:YMR128W:YNL308C:YLR068W:YOR287C:YBL072C:YAL035W:YGR090W:YDR021W:YDR299W:YPR132W:YPR144C:YCR057C:YDL148C:YOR004W:YBR189W:YGR145W:YER074W:YIL019W:YDR324C:YCR031C:YCL059C:YHR021C:YLL011W	DIP2:HAS1:MRD1:DHR2:ESF2:ENP1:NOP58:MRPS18:ROK1:RPS0B:RPS9A:RPS1A:RPS20:UTP15:UTP10:NOP9:RPS0A:BUD21:EFG1:DIM1:UTP5:NOB1:UTP9:RPS11A:RRP3:RPS16B:TSR1:RCL1:UTP14:RPS21B:RRP12:RPS6A:TSR2:SAS10:PRP43:SLX9:TOM1:ECM16:KRI1:FYV7:RRP36:RPS8A:FUN12:UTP22:FAL1:BFR2:RPS23B:NOC4:PWP2:NOP14:UTP23:RPS9B:ENP2:RPS24A:FAF1:UTP4:RPS14A:KRR1:RPS27B:SOF1
0-0-0	6354	DNA-templated transcription, elongation	44 out of 2366 genes, 1.9%	57 out of 5815 genes, 1.0%	5.67831e-05	YLR033W:YJL168C:YIL126W:YPL129W:YNL248C:YOL072W:YNL206C:YGR186W:YGL244W:YLR418C:YPR034W:YBR279W:YBL008W:YOR038C:YPL101W:YGL070C:YPR023C:YFR037C:YGL043W:YMR091C:YGR056W:YDR138W:YLR357W:YKL139W:YJL148W:YBL006C:YBR090C-A:YOR123C:YKR008W:YMR075W:YBR245C:YLR321C:YJR140C:YOL145C:YHR167W:YBR215W:YML062C:YCR020W-B:YPR052C:YDR303C:YOR244W:YCR093W:YOL006C:YPR072W	RSC58:SET2:STH1:TAF14:RPA49:THP1:RTT106:TFG1:RTF1:CDC73:ARP7:PAF1:HIR1:HIR2:ELP4:RPB9:EAF3:RSC8:DST1:NPL6:RSC1:HPR1:RSC2:CTK1:RPA34:LDB7::LEO1:RSC4:RCO1:ISW1:SFH1:HIR3:CTR9:THP2:HPC2:MFT1::NHP6A:RSC3:ESA1:CDC39:TOP1:NOT5
0-0-0	377	RNA splicing, via transesterification reactions with bulged adenosine as nucleophile	66 out of 2366 genes, 2.8%	96 out of 5815 genes, 1.7%	5.79188e-05	YKL149C:YER013W:YGR278W:YFR005C:YIR005W:YIR009W:YMR288W:YKL074C:YAL032C:YER112W:YPR045C:YDR243C:YLR424W:YBR119W:YML117W:YOR148C:YDR364C:YPR178W:YDL087C:YOR204W:YGL120C:YDR235W:YLR298C:YDL030W:YOR159C:YGR075C:YPR057W:YGR093W:YBL074C:YML049C:YLR116W:YJR050W:YPL178W:YNL245C:YGL174W:YLR323C:YMR213W:YGR074W:YPL184C:YDL043C:YDL098C:YPR101W:YBR152W:YIL061C:YMR125W:YDR378C:YCR063W:YDR088C:YNR011C:YLR117C:YBR237W:YPL213W:YBR055C:YCR020C-A:YLR438C-A:YJR022W:YMR268C:YDR240C:YDR163W:YKL173W:YPL151C:YML010W:YGR013W:YJL203W:YML046W:YNR032C-A	DBR1:PRP22:CWC22:SAD1:IST3:MSL1:HSH155:MUD2:PRP45:LSM4:THP3:PRP28:SPP382:MUD1:NAB6:SPP2:CDC40:PRP4:LUC7:DED1:PRP43:PRP42:YHC1:PRP9:SME1:PRP38:BRR1:DRN1:AAR2:RSE1:MSL5:ISY1:CBC2:CWC25:BUD13:CWC24:CEF1:SMD1:MRN1:PRP11:SNU23:SNT309:SPP381:SNP1:STO1:LSM6:BUD31:SLU7:PRP2:CLF1:PRP5:LEA1:PRP6:::LSM8:PRP24:SNU56:CWC15:SNU114:PRP46:SPT5:SNU71:PRP21:PRP39:
0-0-0	22402	cell cycle process	275 out of 2366 genes, 11.6%	529 out of 5815 genes, 9.1%	6.59e-05	YHR197W:YGL127C:YKL203C:YDR201W:YLR319C:YOL090W:YGR116W:YBR057C:YLR320W:YLL003W:YOL071W:YER167W:YDL126C:YJL090C:YNR049C:YDL029W:YOL133W:YBR279W:YLR381W:YJL037W:YPR111W:YCR092C:YGL249W:YOR326W:YGL175C:YDL047W:YPL233W:YPL158C:YBL051C:YNL031C:YBR023C:YDR510W:YMR079W:YBR160W:YLR307W:YMR076C:YNL261W:YGL061C:YKR037C:YDL164C:YDR113C:YML031W:YDR217C:YIL046W:YGR262C:YCR045C:YGL174W:YOR262W:YAL047C:YJL076W:YDR184C:YGL099W:YJR059W:YOR354C:YCR063W:YJL098W:YFR028C:YDR004W:YFL009W:YPL055C:YPL018W:YDR356W:YPL164C:YMR190C:YBL016W:YDR126W:YKR088C:YEL029C:YDR027C:YHR085W:YLR238W:YER095W:YMR043W:YLR314C:YLR243W:YLL021W:YOR368W:YOR156C:YIL153W:YNL068C:YBL105C:YAR019C:YDL132W:YER173W:YGR152C:YKR031C:YLL040C:YMR001C:YGR092W:YJL194W:YMR167W:YDR409W:YOL004W:YKL052C:YER147C:YER177W:YDR195W:YGL054C:YDL139C:YLR219W:YFR031C:YAL016W:YIR010W:YKL048C:YBR215W:YNL250W:YDL028C:YKR028W:YNL262W:YDR075W:YJR090C:YLR263W:YDR523C:YLR313C:YBR009C:YPL024W:YDL225W:YBL023C:YHR164C:YCR002C:YDR052C:YJL072C:YMR224C:YHR191C:YDR002W:YLR308W:YDR363W:YJL187C:YDR097C:YLR341W:YKL042W:YMR029C:YDL017W:YLR337C:YLR028C:YJL080C:YDR245W:YLR086W:YNL188W:YAR007C:YDR150W:YMR063W:YGL058W:YEL032W:YPL020C:YLR079W:YBR043C:YAL056W:YDR099W:YJL168C:YNL307C:YFR013W:YPL031C:YKL101W:YOR144C:YNL127W:YMR183C:YJR053W:YOR014W:YGL213C:YDR273W:YKL049C:YNL201C:YGL250W:YMR168C:YLR288C:YOL145C:YGL116W:YPR119W:YJR076C:YFR012W:YNL294C:YJL157C:YDR013W:YFR003C:YJR072C:YDR155C:YER133W:YFR008W:YLR226W:YLL004W:YDR369C:YLR002C:YBR087W:YEL061C:YCR086W:YCL016C:YIL026C:YML033W:YDL226C:YBR060C:YJR046W:YDR200C:YOR033C:YHR014W:YDR386W:YIL031W:YDR260C:YBR158W:YDR076W:YBR038W:YOR373W:YCR008W:YLR234W:YCL060C:YHR154W:YMR276W:YBR010W:YHL022C:YIL126W:YPL066W:YDL003W:YLR212C:YDR247W:YMR294W:YFR040W:YPR120C:YLR272C:YGR272C:YLR127C:YIR006C:YNL030W:YAL068C:YGR098C:YFR027W:YJR140C:YOL034W:YFL037W:YAL041W:YDL074C:YAL040C:YIR026C:YLR074C:YLL049W:YOL006C:YHR129C:YCR065W:YHR184W:YPR135W:YDR208W:YOL072W:YER149C:YLR330W:YMR052W:YLR274W:YMR139W:YFL008W:YNL082W:YBR109C:YLL033W:YLR018C:YNL172W:YLR357W:YBL058W:YDL117W:YKR027W:YML065W:YOR257W:YPL124W:YBR245C:YBR088C:YKR095W:YHR127W:YLR353W:YER014C-A:YDR054C:YDR325W:YNL182C:YGR113W:YMR109W:YDR168W:YIL144W:YGL071W:YNL164C:YML032C	RIX1:SOH1:TOR2:SPC19:BUD6:MSH2:SPT6:MUM2:MMS22:SFI1:SDH5:BCK2:CDC48:DPB11:MSO1:ARP2:HRT1:PAF1:CTF3:IRC18:DBF20:MSH3:ZIP2:MYO2:SAE2:SIT4:NSL1:AIM44:PIN4:HHT2:CHS3:SMT3:SEC14:CDC28:CDA1:PDS5:ORC5:DUO1:SPC34:CDC9:PDS1:NDC1:RAD9:MET30:BUD32:RRT12:BUD13:GPN2:SPC72:NET1:ATC1:LSG1:PTK2:MSC6:BUD31:SAP185:CDC14:RAD57:CDC4:LGE1:CTF19:SPC110:MLH3:SGS1:FUS3:SWF1:TVP38:BUD16:VPS54:IPI1:FAR10:RAD51:MCM1:CDC3:GPN3:SPA2:RAD17:NFI1:RRD1:FKH2:PKC1:CDC15:CDC53:RAD24:RSR1:SPO14:VPS13:CDC5:DBF2:CDC6:MLH1:SIZ1:SIN3:ASK1:SCC4:BMH1:REF2:ERV14:SCM3:MSC3:SMC2:TPD3:DSN1:ELM1:HPC2:RAD50:MPS1:SAP190:POL2:PPH3:GRR1:RED1:SPS1:SPH1:HHF1:RMI1:SHS1:MCM2:DNA2:CDC10:DBF4:PSF2:MRE11:CTF8:YRB1:CDA2:ESC2:SWE1:MSH6:SPO77:SPC42:FAR8:CDC7:VRP1:ADE16:SCP160:MNN10:SMC4:KAR1:RFA1:NUM1:RIM9:RAD6:MCM3:ULP1:SIC1:QDR3:GPB2:BMH2:SET2:MCK1:IOC3:PHO85:HSL1:ELG1:FAR11:SSO2:BFA1:RTS1:SKI8:DON1:CSE4:PSY2:RMR1:CEP3:MEC3:CTR9:CDC20:CLB2:CDC11:DCV1:RIM21:FAR1:PSF1:YPI1:NPA3:CPR1:GLC7:FAR7:BUR2:ORC3:XRS2:NOC3:RFC5:CIN8:CSM1:DCC1:IRR1:SRC1:GCS1:ORC2:TAH11:VPS64:EXO1:SPO13:MUS81:ULP2:SWM1:AMN1:RAD55:CHS2:NUD1:SAT4:TOP3:MRC1:RTT107:DSK2:HHT1:SPO11:STH1:RGL1:MCD1:TUB4:VHS1:JNM1:SAP155:CLB5:YCS4:EFG1:APC2:PAN1:HHF2:PAU8:ESP1:ECO1:HIR3:SMC5:TUB2:CDC24:BRE1:CLN3:YVH1:BUD20:LDB18:TOP1:ARP1:HCM1:SSP1:CTF4:MSS4:THP1:PEA2:CHS5:FAR3:MCM5:RIM11:SMC1:PMS1:CMD1:IRC19:POM34:APC1:RSC2:SHP1:CYK3:BCH2:ORC1:CDC31:SPC29:ISW1:POL30:MLP1:YHR127W:BUD8::CDC34:YCG1:IPI3:DAM1:MYO5:CDC37:NDC80:AFT1:IBD2:RAD52
0-0-0	1903047	mitotic cell cycle process	162 out of 2366 genes, 6.8%	287 out of 5815 genes, 4.9%	6.84912e-05	YDR099W:YNL307C:YDR201W:YLR319C:YPL031C:YKL101W:YGR116W:YLL003W:YOR144C:YER167W:YDL126C:YJR053W:YNL127W:YJL090C:YOL133W:YOR014W:YBR279W:YLR381W:YPR111W:YKL049C:YOR326W:YMR168C:YLR288C:YDL047W:YPL233W:YPL158C:YBL051C:YNL031C:YOL145C:YGL116W:YDR510W:YPR119W:YJR076C:YFR012W:YBR160W:YMR076C:YGL061C:YDR013W:YDL164C:YDR113C:YFR003C:YDR217C:YIL046W:YJR072C:YGR262C:YER133W:YGL174W:YOR262W:YAL047C:YLR226W:YDR184C:YJR059W:YCR063W:YEL061C:YJL098W:YCR086W:YFR028C:YFL009W:YCL016C:YIL026C:YML033W:YPL018W:YDR356W:YMR190C:YKR088C:YDR386W:YIL031W:YEL029C:YBR158W:YBR038W:YOR373W:YER095W:YMR043W:YCR008W:YLR314C:YLR243W:YLL021W:YLR234W:YCL060C:YIL153W:YNL068C:YBL105C:YAR019C:YDL132W:YIL126W:YER173W:YPL066W:YGR152C:YDL003W:YLR212C:YDR247W:YMR294W:YMR001C:YFR040W:YPR120C:YJL194W:YLR272C:YOL004W:YKL052C:YER147C:YLR127C:YER177W:YGL054C:YIR006C:YDL139C:YGR098C:YFR031C:YAL016W:YJR140C:YFR027W:YIR010W:YKL048C:YBR215W:YFL037W:YAL041W:YDL028C:YAL040C:YDL074C:YKR028W:YNL262W:YLR074C:YLL049W:YOL006C:YJR090C:YHR129C:YLR313C:YPR135W:YPL024W:YDL225W:YOL072W:YER149C:YCR002C:YLR330W:YFL008W:YMR224C:YJL072C:YHR191C:YDR002W:YDR363W:YJL187C:YLR337C:YNL172W:YDL117W:YDR245W:YKR027W:YLR086W:YBR088C:YKR095W:YMR063W:YHR127W:YLR353W:YER014C-A:YDR054C:YDR325W:YGL058W:YGR113W:YMR109W:YIL144W:YGL071W:YPL020C:YLR079W:YNL164C	BMH2:MCK1:SPC19:BUD6:PHO85:HSL1:SPT6:SFI1:ELG1:BCK2:CDC48:BFA1:FAR11:DPB11:HRT1:RTS1:PAF1:CTF3:DBF20:CSE4:MYO2:CEP3:MEC3:SIT4:NSL1:AIM44:PIN4:HHT2:CTR9:CDC20:SMT3:CLB2:CDC11:DCV1:CDC28:PDS5:DUO1:PSF1:CDC9:PDS1:YPI1:RAD9:MET30:NPA3:BUD32:GLC7:BUD13:GPN2:SPC72:BUR2:ATC1:PTK2:BUD31:CIN8:SAP185:CSM1:CDC14:CDC4:DCC1:IRR1:SRC1:CTF19:SPC110:SGS1:TVP38:MUS81:ULP2:BUD16:AMN1:CHS2:NUD1:RAD51:MCM1:SAT4:CDC3:GPN3:SPA2:TOP3:MRC1:RRD1:FKH2:PKC1:CDC15:CDC53:STH1:RAD24:RGL1:RSR1:MCD1:TUB4:VHS1:JNM1:CDC5:SAP155:CLB5:CDC6:YCS4:SIN3:ASK1:SCC4:APC2:BMH1:ERV14:PAN1:SCM3:ESP1:SMC2:TPD3:HIR3:ECO1:DSN1:ELM1:HPC2:TUB2:CDC24:MPS1:CLN3:BRE1:SAP190:POL2:BUD20:LDB18:TOP1:GRR1:ARP1:SPH1:CTF4:RMI1:SHS1:THP1:PEA2:CDC10:CHS5:SMC1:MRE11:PSF2:CTF8:YRB1:ESC2:SWE1:VRP1:APC1:CYK3:MNN10:BCH2:SMC4:POL30:MLP1:RIM9:YHR127W:BUD8::CDC34:YCG1:RAD6:DAM1:MYO5:NDC80:AFT1:ULP1:SIC1:IBD2
0-0-0	31325	positive regulation of cellular metabolic process	252 out of 2366 genes, 10.7%	480 out of 5815 genes, 8.3%	8.84568e-05	YDL190C:YJL168C:YHL020C:YPL031C:YGR116W:YAL051W:YAL009W:YOL071W:YPL139C:YDL126C:YNL264C:YGL244W:YNL127W:YJL090C:YEL015W:YLR418C:YBR279W:YJL109C:YER174C:YJL103C:YGL123W:YNL199C:YNL201C:YML007W:YGL249W:YGL130W:YBR120C:YMR168C:YLR421C:YLR403W:YMR236W:YIR018W:YDL081C:YMR153W:YAL055W:YBL060W:YHR124W:YOL145C:YLR386W:YGL013C:YDL130W:YGL116W:YNL137C:YPR119W:YBR189W:YGL092W:YJR076C:YNL097C:YHR004C:YBR160W:YDL007W:YDR303C:YOL135C:YLR266C:YPL042C:YLR141W:YJL179W:YJL115W:YJR045C:YFR022W:YFR003C:YML036W:YOR290C:YDR217C:YDR207C:YGL066W:YGL003C:YGR262C:YER133W:YMR263W:YPR049C:YPL021W:YBR095C:YNL236W:YLR226W:YKR084C:YER125W:YMR093W:YLR264W:YGL215W:YDR443C:YDR398W:YGL025C:YHR196W:YMR280C:YLR203C:YJL184W:YBR112C:YOR123C:YGL222C:YMR075W:YDR404C:YBR135W:YGL254W:YNL153C:YOR162C:YER025W:YLR055C:YMR043W:YOR322C:YLR289W:YKR048C:YBL103C:YPR161C:YBR103W:YHR186C:YJL092W:YCR033W:YHR063C:YLR240W:YDR169C:YDR324C:YNL001W:YHL025W:YNL068C:YIR033W:YER040W:YOR363C:YHR058C:YER012W:YDR073W:YER068W:YHR205W:YLR228C:YOL039W:YLR212C:YBR097W:YDR173C:YGR186W:YKL038W:YGL181W:YPR034W:YPR120C:YKR020W:YHR177W:YER051W:YJL087C:YOL004W:YGR252W:YGL035C:YGL043W:YNL021W:YDL116W:YLR193C:YNL167C:YNL169C:YLR423C:YOR018W:YPL228W:YIR023W:YKR017C:YAL068C:YJR104C:YDL108W:YJL056C:YJR140C:YKL145W:YKL048C:YGR270W:YCR081W:YDR183W:YER022W:YGL194C:YDR213W:YGR178C:YGL115W:YDR484W:YKR007W:YFR034C:YHR073W:YNR010W:YIR026C:YDR227W:YCR093W:YJR119C:YER159C:YDR075W:YIL070C:YEL062W:YPR072W:YDR520C:YCR065W:YDR350C:YDR216W:YBL025W:YML112W:YNL103W:YPL084W:YLR442C:YDR310C:YMR016C:YGL173C:YML094W:YPL016W:YLR274W:YPL081W:YOL128C:YHR041C:YJL176C:YDR052C:YGL048C:YKR082W:YPL048W:YOR101W:YDR397C:YDR363W:YJL187C:YCR052W:YDR091C:YOR117W:YJL006C:YDL017W:YER153C:YDR138W:YGR134W:YPL145C:YKL062W:YNL246W:YJL128C:YKL139W:YBR185C:YNL216W:YPR048W:YNL288W:YBR193C:YPL128C:YGL163C:YML091C:YBR245C:YBR088C:YKR095W:YKL057C:YFL052W:YOL051W:YML010W:YFL024C:YAL013W:YDR463W:YDR385W:YDL106C:YBR083W:YLR128W:YOR244W:YMR021C:YGL071W:YDR382W:YGR222W:YML069W:YNR045W:YCR028C-A:YDR477W:YAL056W	UFD2:SET2:OPI1:PHO85:SPT6:OAF1:SPO7:SDH5:UME1:CDC48:PDR17:RTF1:FAR11:DPB11:EDC3:CDC73:PAF1:UTP10:GRX4:GSM1:RPS2:GCR2:PSY2:YAP1:ZIP2:CEG1:CBP6:CEP3:RPN13:SFP1:TAF9:YAP5:RPP1A:NUP53:PEX22:YEL1:NDT80:CTR9:VAC14:PDR1:RPP1B:CDC20:NAM9:CLB2:RPS9B:NUP145:CDC11:PHO23:NEM1:CDC28:RPT2:RSC3:MED7:PDR8:SSN3:RRN5:PFD1:ASF1:SSC1:ROG3:YPI1:CGI121:SNF2:RAD9:UME6:SGF73:CDH1:BUD32:GLC7:SAP30:ATG11:ECM23:RXT2:SIN4:BUR2:HBS1:RSP5:UTP15:RPS28B:CLG1:SSN2:UTP5:PGD1:UTP9:CAT8:MSS51:GON7:CYC8:LEO1:EDC1:RCO1:RPB7:CKS1:FZF1:GIM3:YRR1:GCD11:SPT8:MCM1:LDB19:GUF1:NAP1:RTG3:SGV1:SIF2:KOG1:SRS2:SNT1:PAN5:VPS34:STB3:UTP4:DOM34:SNF6:FKH2:MGA2:GLN3:PIP2:MED6:PRE1:SNF11:MOT2:SCH9:ECM22:RPP2A:TUB4:VPS15:ARG82:TFG1:RGT1:GTS1:ARP7:CLB5:VPS51:YHR177W:JHD1:TRL1:SIN3:GCN5:MIG1:DST1:HDA1:NUP84:UPS1:SKO1:PSD1:ATG17:ROD1:CET1:DAL81:HEL1:PAU8:SOD1:KIN28:ZAP1:HIR3:RPT1:ELM1:YTA7:SRB8:PLP1:SRB4:HOS2:UPC2:PBP1:SNF4:VPS52:MEH1:PHO4:OSH3:CSE2:YVH1:SIR4:CDC39:JHD2:BUR6:PPH3:MAM33:NPR2:NOT5:URC2:HCM1:ATP22:ADR1:RRN10:CTK3:MET4:BRO1:SIR3:SUM1:SOK2:XRN1:GIM5:SWI1:MCM5:RPS9A:YGK3:SRB2:SWI3:DBF4:RPT6:NUP133:CAM1:RAS1:NCB2:ESC2:SWE1:RSC6:RLI1:RPT5:CTK2:CDC7:PET122:HPR1:CAF130:KES1:MSN4:VPS75:PBS2:CTK1:MBA1:RAP1:TAH18:CAF40:MED8:TBF1:RAD54:RPM2:ISW1:POL30:MLP1:NUP120:ZNF1:GAL11:SPT5:EPL1:DEP1:STP1:EFT2:PHO2:TEC1:DCN1:ESA1:MAC1:AFT1:RPP2B:PET54:POB3:PET494::SNF1:GPB2
0-0-0	33365	protein localization to organelle	191 out of 2366 genes, 8.1%	349 out of 5815 genes, 6.0%	9.35777e-05	YOR357C:YBL079W:YHR108W:YOL009C:YGL020C:YNL131W:YER154W:YKL101W:YPR095C:YJL061W:YDL115C:YML097C:YPL094C:YLR262C:YAR002C-A:YOL111C:YDL029W:YOR014W:YKR014C:YPR024W:YPR133W-A:YDL063C:YLR335W:YIL115C:YBL017C:YOL018C:YGL153W:YGL200C:YML071C:YOR266W:YMR153W:YAL055W:YJL210W:YLR347C:YGR099W:YGL092W:YMR150C:YDR372C:YEL027W:YBR160W:YDL107W:YDL113C:YMR185W:YPL243W:YJL157C:YGL263W:YPL063W:YIR022W:YJR045C:YJR074W:YMR060C:YLR261C:YPL085W:YNR016C:YDR292C:YOR297C:YJR072C:YGL016W:YER133W:YLR078C:YPR049C:YAL002W:YOR262W:YPL176C:YPL098C:YOR254C:YJL034W:YOR027W:YPL070W:YGR198W:YNL297C:YML121W:YLR378C:YCR086W:YOR232W:YKL193C:YPL018W:YPL125W:YHR005C-A:YER083C:YMR018W:YKR065C:YDR200C:YPR088C:YHR014W:YBR288C:YDR108W:YOR256C:YJR010C-A:YBR290W:YBR131W:YKR048C:YLR243W:YBL103C:YDR375C:YGL241W:YJL143W:YLR163C:YOR160W:YER017C:YER110C:YLR309C:YOR045W:YIL005W:YOL026C:YFR002W:YDR495C:YBR097W:YFR021W:YLL040C:YGL124C:YKR020W:YAR002W:YER147C:YNL189W:YDL116W:YKL141W:YMR218C:YML041C:YOR007C:YNL041C:YML103C:YML001W:YJL036W:YNL121C:YDL139C:YIL022W:YKL048C:YJL053W:YAL005C:YDL217C:YLL024C:YPL037C:YKR007W:YDL028C:YDR244W:YMR035W:YOL044W:YAL010C:YMR203W:YPL195W:YKL195W:YHR193C:YBR171W:YPL268W:YKL073W:YPL084W:YPR139C:YNL070W:YIR004W:YGR181W:YNL329C:YHL002W:YDR252W:YEL013W:YJL054W:YER105C:YNR006W:YJL154C:YDR192C:YBR109C:YKR082W:YDR002W:YLR018C:YJL128C:YLL006W:YBR185C:YNL216W:YGR120C:YNL064C:YGL095C:YKR016W:YNR017W:YKR095W:YNL310C:YNL051W:YKL057C:YKL122C:YPL045W:YLR066W:YBR091C:YPR158W:YLR259C:YER103W:YLR396C:YIL144W:YGR261C:YPL210C:YDL100C:YNL026W:YLR292C	SNX3:NUP170:GGA2:MDM12:GET1:TOM22:OXA1:HSL1:SYT1:NUP82:IWR1:VPS9:SEC62:YPT6::MDY2:ARP2:RTS1:YPT52:YME1::SYO1:NUP2:NUP159:PEP1:TLG2:PEX14:EMP24:COG8:PNT1:NUP53:PEX22:PEX2:KAP95:TEL2:NUP145:IMP1:VPS74:VMA3:CDC28:MSS2:ATG20:RTP1:SRP68:FAR1:COS12:TIM50:SEC11:SSC1:MOG1:SAM37:VPS63:SEC16:ACC1:SRP101:TIM18:NPA3:KAP122:GLC7:BOS1:ATG11:VPS8:GPN2:TRE1:MGR2:SEC63:KAR2:STI1:MUK1:YPP1:MON2:GTR1:SEC61:CSM1:MGE1:SDS22:CTF19:KAP120::GET2:PEX9:PAM17:VPS64:SRP54:SPO13:APM3:TRS85:TRE2::BSD2:CCZ1:NAP1:GPN3:RTG3:BCS1:KAP114:TIM17:MAS1:MTR10:AFG3:KAP123:IMH1:TOM6:EPS1:MIM1:NIC96:VPS3:VPS15:ATG18:VPS13:MON1:VPS51:NUP60:SCC4:SRP1:NUP84:SDH3:TRS130:VPS71:SGT2:COG6:NUP188:YPT7:SNX4:TOM70:SCM3:TIM44:ELM1:PEP8:SSA1:TIM22:SSA2:EGD1:MEH1:MPS1:PEX5:IMP2:PEX15:MDM10:TOM40:APL5:MIA40:EGD2:SEC66:PLC1:LHS1:BRO1:LOA1:TOM7:DJP1:TIM13:PEX6:HSE1:BTT1:VAC8:TIM54:NUP157:VPS27:VPS35:NUP42:CMD1:NUP133:YRB1:POM34:PBS2:MMM1:MBA1:RAP1:COG2:YDJ1:VPS45:MIC60:TIM23:MLP1:ZIM17:COG5:NUP120:SRP21:VPS16:SPC3:TIM12:CUR1:HSP60:SSA4:VPS33:NDC80:APL6:SRP72:GET3:SAM50:SEC72
0-0-0	6611	protein export from nucleus	75 out of 2366 genes, 3.2%	114 out of 5815 genes, 2.0%	0.000120727	YHR197W:YJL050W:YFR002W:YIR005W:YKL205W:YGR116W:YJL061W:YLR048W:YNR053C:YHR036W:YJL010C:YAR002W:YPL169C:YGL123W:YLR335W:YIL115C:YDL116W:YKL186C:YNL209W:YML103C:YDR206W:YPL093W:YIL040W:YCR035C:YPR133C:YER006W:YHR167W:YML062C:YPL226W:YGL092W:YCR073W-A:YLR074C:YHR170W:YNL232W:YOL021C:YOL121C:YPL239W:YGL066W:YBR247C:YKL143W:YOL072W:YIL148W:YGL174W:YIL063C:YPR016C:YPL146C:YER125W:YGL099W:YDR192C:YDR381W:YGR285C:YMR125W:YKR082W:YGR214W:YER036C:YLR264W:YDL207W:YDR091C:YAL059W:YDR335W:YER131W:YLL034C:YGR245C:YDR138W:YKR094C:YDR363W-A:YOR046C:YGR081C:YOR293W:YNL253W:YKR095W:YGR090W:YKL057C:YNL302C:YDR159W	RIX1:MTR4:NIC96:IST3:LOS1:SPT6:NUP82:RPS0B:NOG2:BRL1:NOP9:NUP60:MEX67:RPS2:NUP2:NUP159:NUP84:MTR2:SSB2:NUP188:EBS1:NOG1:APQ12:RRP43:SPN1:NUG1:THP2:MFT1:NEW1:NUP145::BUD20:NMD3:CSL4:DIS3:RPS19A:YAR1:SGF73:ENP1:LTV1:THP1:RPL40A:BUD13:YRB2:TIF6:NOP53:RSP5:LSG1:NUP42:YRA1:ZUO1:STO1:NUP133:RPS0A:ARB1:RPS28B:GLE1:RLI1:ECM1:MSN5:RPS26B:RIX7:SDA1:HPR1:RPL40B::DBP5:SLX9:RPS10A:TEX1:MLP1:UTP22:NUP120:RPS19B:SAC3
0-0-0	6281	DNA repair	148 out of 2366 genes, 6.3%	260 out of 5815 genes, 4.5%	0.000137353	YGL127C:YKL203C:YNL307C:YOL090W:YDL200C:YLR320W:YOL043C:YDR225W:YOR144C:YGL244W:YJL090C:YOL133W:YBR279W:YJL081C:YGL070C:YCR092C:YNL215W:YGR056W:YKL213C:YLR009W:YGL175C:YLR288C:YDL047W:YOL095C:YBL003C:YDL102W:YDR182W:YKL045W:YNL031C:YOR258W:YGL092W:YBR160W:YDL002C:YDR499W:YMR076C:YDR013W:YPR164W:YDR113C:YDL164C:YLR007W:YHR031C:YDR217C:YOR290C:YDR190C:YLR005W:YGL094C:YDL182W:YDR369C:YLR399C:YDR311W:YDR004W:YML061C:YJR082C:YPL164C:YMR190C:YJR046W:YOR033C:YDL140C:YDR386W:YDR076W:YNL107W:YJL127C:YER095W:YJL047C:YPR052C:YOR368W:YJL092W:YCL060C:YJR144W:YHR154W:YDR159W:YIL150C:YIL153W:YHL025W:YKL032C:YBR010W:YHL022C:YIL126W:YER173W:YML011C:YDL003W:YML023C:YNL136W:YLR430W:YPR034W:YMR167W:YDL059C:YOL004W:YAR002W:YER147C:YPR023C:YDL116W:YBR090C-A:YBR278W:YLR321C:YFR027W:YNL250W:YOL034W:YLR135W:YOR141C:YDL074C:YDL013W:YNL262W:YDR075W:YKL067W:YPR135W:YBL023C:YHR164C:YOL072W:YPL122C:YLR274W:YOL146W:YFL008W:YPR056W:YER038C:YNL082W:YBR272C:YDR381W:YGL048C:YMR224C:YJL072C:YKR082W:YDR363W:YFR037C:YDR097C:YDL017W:YDL070W:YDR138W:YLR357W:YNL246W:YIL128W:YDR363W-A:YAR007C:YGL163C:YBR088C:YLR247C:YKR095W:YKL057C:YKL054C:YER049W:YHR134W:YFL024C:YDR224C:YEL032W:YGL058W:YOR244W:YML069W:YML032C	SOH1:TOR2:MCK1:MSH2:MGT1:MMS22:NTG2:HTA1:ELG1:RTF1:DPB11:HRT1:PAF1:ARP4:RPB9:MSH3:IES2:RSC1:DOA1:RLP24:SAE2:MEC3:SIT4:HMI1:HTA2:POL3:CDC1:PRI2:HHT2:HNT3:NUP145:CDC28:NHP10:LCD1:PDS5:PSF1:MMS1:PDS1:CDC9:NSE1:RRM3:RAD9:SNF2:RVB1:SSL1:PAN2:LYS20:XRS2:BDF1:TFB1:RAD57:PIF1:EAF6:MLH3:SGS1:TAH11:EXO1:RPO21:MUS81:RAD55:YAF9:SPT10:RAD51:RTT101:NHP6A:RAD17:SRS2:MRC1:MGM101:RTT107:SAC3:MCM10:RRD1:SNF6:IXR1:HHT1:SPO11:STH1:RAD24:RAD33:MCD1:NSE5:EAF7:SEN1:ARP7:MLH1:RAD59:SIN3:NUP60:SCC4:EAF3:NUP84::DPB3:SFH1:ECO1:RAD50:SMC5:SLX4:ARP8:BRE1:SLX5:POL2:PPH3:YNK1:CTF4:MCM2:DNA2:THP1:TFB2:MCM5:PSF3:SMC1:TFB4:KRE29:PMS1:HSM3:YRA1:RPT6:MRE11:PSF2:NUP133:ESC2:RSC8:MSH6:CDC7:BDF2:HPR1:RSC2:VPS75:MET18::RFA1:RAD54:POL30:IRC20:MLP1:NUP120:DEF1:TPA1:WSS1:EPL1:HTB1:MCM3:RAD6:ESA1:POB3:RAD52
0-0-0	6605	protein targeting	160 out of 2366 genes, 6.8%	285 out of 5815 genes, 4.9%	0.000138966	YOR357C:YBL079W:YHR108W:YOL009C:YNL131W:YER154W:YPR095C:YJL061W:YDL115C:YML097C:YPL094C:YLR262C:YOL111C:YDL029W:YKR014C:YPR024W:YPR133W-A:YDL063C:YLR335W:YIL115C:YBL017C:YOL018C:YGL153W:YML071C:YMR153W:YAL055W:YJL210W:YLR347C:YGL092W:YMR150C:YEL027W:YDL113C:YMR185W:YPL243W:YGL263W:YPL063W:YIR022W:YJR045C:YJR074W:YMR060C:YLR261C:YNR016C:YDR292C:YOR297C:YJR072C:YGL016W:YLR078C:YPR049C:YAL002W:YOR262W:YPL176C:YPL098C:YOR254C:YJL034W:YOR027W:YGR198W:YNL297C:YLR378C:YOR232W:YPL125W:YHR005C-A:YMR018W:YOR370C:YKR065C:YDR200C:YPR088C:YBR288C:YDR108W:YOR256C:YJR010C-A:YBR290W:YBR131W:YKR048C:YLR243W:YBL103C:YGL241W:YJL143W:YLR163C:YOR160W:YER017C:YER110C:YLR309C:YOR045W:YOL026C:YFR002W:YDR495C:YBR097W:YFR021W:YLL040C:YGL124C:YKR020W:YAR002W:YNL189W:YKL141W:YDL116W:YMR218C:YML041C:YOR007C:YNL041C:YML103C:YML001W:YJL036W:YNL121C:YIL022W:YAL005C:YDL217C:YLL024C:YPL037C:YDR244W:YMR035W:YOL044W:YAL010C:YMR203W:YPL195W:YKL195W:YHR193C:YBR171W:YKL073W:YPL084W:YPR139C:YNL070W:YIR004W:YGR181W:YNL329C:YHL002W:YDR252W:YEL013W:YJL054W:YER105C:YNR006W:YDR192C:YPR176C:YBR109C:YKR082W:YDR002W:YLR018C:YJL128C:YLL006W:YGR120C:YNL064C:YGL095C:YKR016W:YDL142C:YNR017W:YKR095W:YNL310C:YKL057C:YNL051W:YKL122C:YPL045W:YLR066W:YBR091C:YLR259C:YER103W:YLR396C:YGR261C:YPL210C:YDL100C:YNL026W:YLR292C	SNX3:NUP170:GGA2:MDM12:TOM22:OXA1:SYT1:NUP82:IWR1:VPS9:SEC62:YPT6:MDY2:ARP2:YPT52:YME1::SYO1:NUP2:NUP159:PEP1:TLG2:PEX14:COG8:NUP53:PEX22:PEX2:KAP95:NUP145:IMP1:VMA3:ATG20:RTP1:SRP68:COS12:TIM50:SEC11:SSC1:MOG1:SAM37:VPS63:ACC1:SRP101:TIM18:NPA3:KAP122:BOS1:ATG11:VPS8:GPN2:TRE1:MGR2:SEC63:KAR2:STI1:YPP1:MON2:SEC61:MGE1:KAP120::PEX9:MRS6:PAM17:VPS64:SRP54:APM3:TRS85:TRE2::BSD2:CCZ1:NAP1:GPN3:RTG3:KAP114:TIM17:MAS1:MTR10:AFG3:KAP123:IMH1:TOM6:MIM1:NIC96:VPS3:VPS15:ATG18:VPS13:MON1:VPS51:NUP60:SRP1:SDH3:NUP84:TRS130:VPS71:SGT2:COG6:NUP188:YPT7:SNX4:TOM70:TIM44:SSA1:TIM22:SSA2:EGD1:PEX5:IMP2:PEX15:MDM10:TOM40:APL5:MIA40:EGD2:SEC66:LHS1:BRO1:LOA1:TOM7:DJP1:TIM13:PEX6:HSE1:BTT1:VAC8:TIM54:NUP157:VPS27:NUP42:BET2:CMD1:NUP133:YRB1:POM34:PBS2:MMM1:COG2:YDJ1:VPS45:MIC60:CRD1:TIM23:MLP1:ZIM17:NUP120:COG5:SRP21:VPS16:SPC3:TIM12:HSP60:SSA4:VPS33:APL6:SRP72:GET3:SAM50:SEC72
0-0-0	375	RNA splicing, via transesterification reactions	69 out of 2366 genes, 2.9%	103 out of 5815 genes, 1.8%	0.000142383	YKL149C:YER013W:YGR278W:YFR005C:YIR005W:YIR009W:YMR288W:YKL074C:YAL032C:YER112W:YPR045C:YDR243C:YLR424W:YBR119W:YML117W:YOR148C:YDR364C:YPR178W:YDL087C:YOR204W:YLR382C:YGL120C:YDR235W:YLR298C:YDL030W:YOR159C:YGR075C:YPR057W:YGR093W:YBL074C:YPR134W:YML049C:YLR116W:YJR050W:YPL178W:YNL245C:YGL174W:YLR323C:YMR213W:YGR074W:YPL184C:YDL043C:YDL098C:YPR101W:YIL061C:YBR152W:YMR125W:YDR378C:YCR063W:YDR088C:YNR011C:YLR117C:YBR237W:YPL213W:YBR055C:YCR020C-A:YLR438C-A:YDR240C:YJR022W:YMR268C:YDR163W:YKL173W:YPL151C:YML010W:YJL203W:YGR013W:YGR222W:YML046W:YNR032C-A	DBR1:PRP22:CWC22:SAD1:IST3:MSL1:HSH155:MUD2:PRP45:LSM4:THP3:PRP28:SPP382:MUD1:NAB6:SPP2:CDC40:PRP4:LUC7:DED1:NAM2:PRP43:PRP42:YHC1:PRP9:SME1:PRP38:BRR1:DRN1:AAR2:MSS18:RSE1:MSL5:ISY1:CBC2:CWC25:BUD13:CWC24:CEF1:SMD1:MRN1:PRP11:SNU23:SNT309:SNP1:SPP381:STO1:LSM6:BUD31:SLU7:PRP2:CLF1:PRP5:LEA1:PRP6:::SNU56:LSM8:PRP24:CWC15:SNU114:PRP46:SPT5:PRP21:SNU71:PET54:PRP39:
0-0-0	65008	regulation of biological quality	261 out of 2366 genes, 11.0%	503 out of 5815 genes, 8.7%	0.00019721	YDL035C:YKL168C:YDR135C:YLR126C:YOR181W:YOR153W:YGR116W:YNR035C:YBL076C:YAR002C-A:YDL029W:YML028W:YER166W:YER174C:YGL123W:YGL175C:YDR206W:YLR403W:YDL194W:YDL220C:YHR167W:YGR099W:YGL219C:YEL027W:YBR160W:YGL107C:YKL053C-A:YDL002C:YPL042C:YAL053W:YLR136C:YNL197C:YDR151C:YDR258C:YNL055C:YGR262C:YGL016W:YLR052W:YNL339C:YMR058W:YDR184C:YBR036C:YJR059W:YLR370C:YDR004W:YHR026W:YHR071W:YML061C:YPL055C:YKL193C:YBR175W:YJL184W:YDL198C:YMR190C:YDR069C:YPR036W:YOL001W:YML107C:YBR135W:YDR027C:YCL043C:YER123W:YER095W:YLL021W:YKL080W:YDR202C:YPL036W:YLR318W:YIL005W:YMR186W:YDR495C:YCR094W:YOR267C:YCR062W:YDR374C:YKL189W:YDR173C:YMR134W:YLL040C:YGR209C:YGR092W:YKR020W:YBR212W:YMR116C:YCL017C:YDL059C:YGL167C:YLR015W:YPR194C:YIL062C:YLR382C:YHR114W:YNL229C:YJR099W:YGL008C:YPR132W:YKL010C:YNL250W:YDL013W:YAL010C:YDR075W:YHR066W:YLR313C:YML112W:YPR139C:YHR164C:YPR147C:YDL138W:YOR270C:YAL048C:YDR456W:YER092W:YJL154C:YGR285C:YDR011W:YJL187C:YOR124C:YDL017W:YLR337C:YAR007C:YGL253W:YNL310C:YDR150W:YHR034C:YJR106W:YKL054C:YBR037C:YLR259C:YAR014C:YGL058W:YNL154C:YMR021C:YDL010W:YBR043C:YAL056W:YNL016W:YOL009C:YPL031C:YBR127C:YAR003W:YCL005W-A:YOR144C:YER145C:YHR036W:YOR288C:YNL201C:YKL213C:YNL209W:YGL200C:YLR288C:YJR040W:YPR133C:YCR044C:YBL032W:YNL137C:YBR189W:YNL040W:YDR499W:YKL007W:YJL157C:YDR093W:YCL058C:YPL063W:YHR031C:YML036W:YFR003C:YPL157W:YLR150W:YBR234C:YGL003C:YLR342W:YER133W:YJR065C:YER125W:YDR369C:YFR016C:YDL185W:YHR060W:YJR033C:YBL035C:YDR457W:YHR135C:YOR033C:YHR158C:YER025W:YEL031W:YPL059W:YCR008W:YHR186C:YLR234W:YDL075W:YCL060C:YIR033W:YDR276C:YOR226C:YHR205W:YJL094C:YNL248C:YBR097W:YMR054W:YLR430W:YNL323W:YDL224C:YKL040C:YLR193C:YER078C:YBR187W:YHR039C-B:YOR018W:YIL040W:YBR295W:YJR104C:YDR376W:YFL018C:YJL053W:YBL020W:YKR007W:YDR484W:YIL159W:YDL074C:YAL040C:YOR291W:YGL126W:YLR364W:YNL138W:YGR038W:YPL234C:YNR060W:YJL029C:YGR094W:YOR054C:YDR156W:YGL169W:YBL067C:YNR006W:YPL081W:YML016C:YPL156C:YDR348C:YMR244C-A:YIL034C:YJL006C:YLL006W:YKL139W:YDR089W:YNL216W:YHR064C:YLR023C:YPL128C:YHL011C:YGL095C:YEL051W:YGL163C:YBR245C:YDL120W:YDL142C:YOR147W:YHR050W:YDR168W:YLR350W:YML032C	GPR1:KKQ8:YCF1:YLR126C:LAS17:PDR5:SPT6:ARC35:ILS1::ARP2:TSA1:DNF1:GRX4:RPS2:SAE2:EBS1:SFP1:SNF3:CDC13:THP2:TEL2:MDM34:VMA3:CDC28:RMD9::NHP10:SSN3:FLC2:TIS11:WHI3:CTH1:HSP78:POR1:BUD32:KAP122:IES3::FET3:ATC1:CSG2:PTK2:ARC18:RAD57:VMA16:PCL5:PIF1:LGE1:SDS22:SWD3:GON7:GGC1:SGS1:DOA4:VMA13:PHO80:PML39:CKS1:VPS54:PDI1:YCK3:RAD51:SPA2:VMA5:RAV2:PMA2:EST2:EPS1:HSC82:VPS3:CDC50:HRK1:YCR061W:PHO92:HYM1:ARG82:ERG29:VPS13:TRX2:DBF2:VPS51:NGR1:ASC1:NFS1:RAD59:PMR1:BRE2:OPT2:ARC15:NAM2:BZZ1:URE2:YUH1:PMA1:RPS23B:UFD4:RAD50:SLX5:MDM10:PPH3:SSF1:SPH1:CTK3:LOA1:DNA2:YPR147C:RGT2:VPH1:GEM1:NHX1:IES5:VPS35:ZUO1:SNQ2:SWE1:UBP2:CDC7:VRP1:RFA1:HXK2:ZIM17:NUM1:PIH1:ECM27:DEF1:SCO1:HSP60:BUD14:RAD6:YCK2:MAC1:GRX6:QDR3:GPB2:PUB1:MDM12:PHO85:VMA2:SWD1::ELG1:FTR1:BRL1:MPD1:PSY2:DOA1:SSB2:EMP24:MEC3:GEF1:SPN1:PER1:HEK2:NAM9:RPS9B:YNL040W:LCD1:CAP1:FAR1:DNF2:FYV5:TIM50:RRM3:CGI121:YPI1:TGS1:STM1:ARC40:CDH1:FKS1:GLC7:ARP3:RSP5:XRS2:YFR016C:VMA1:VMA22:RAV1:POL12:TOM1:YCK1:EXO1:KEL1:GCD11:SPF1:GRX5:SAT4:KOG1:TOP3:RPL31A:MRC1:MGA2:PMP3:ISU2:SCH9:KHA1:RPA49:VPS15:STV1:SEN1:LEM3:WHI4:NFU1:UPS1:ICP55:GDT1::ROD1:APQ12:PCA1:SOD1:ARH1:LPD1:PEP8:RFT1:MEH1:VPS52:BNR1:BRE1:CLN3:YPK9:SCS3:GRX8:SRV2:ORM1:VMA11:FRE4:VPS53:VAS1:VHS3:RPA14:SUA5:UBP13:VPS27:RPS9A:PPZ1:PRM4:PAL1::CAP2:CTK2:MMM1:CTK1:VTC5:RAP1:SSZ1:IZH3:TBF1:PRS3:VPS45:VMA8:RAD54:ISW1:YFH1:CRD1:MDM32:SMF2:CDC37:ORM2:RAD52
0-0-0	16570	histone modification	74 out of 2366 genes, 3.1%	113 out of 5815 genes, 1.9%	0.000199203	YDL014W:YDR295C:YJL168C:YLL002W:YKR029C:YAR003W:YDR191W:YNL136W:YGL244W:YLR418C:YBR279W:YOL148C:YBR258C:YJL081C:YER051W:YOL004W:YGR252W:YPR023C:YNL021W:YLR015W:YDR145W:YAL054C:YMR236W:YKR017C:YNL030W:YMR231W:YBR081C:YGL194C:YBR160W:YDL074C:YJR119C:YMR223W:YJL115W:YDR469W:YOL068C:YBR009C:YGL066W:YDR155C:YPL129W:YDR190C:YER133W:YMR263W:YDR176W:YIL112W:YPL254W:YBR095C:YDR167W:YPL047W:YPL101W:YDR398W:YPR179C:YPL138C:YPL055C:YOR213C:YDR363W-A:YJR082C:YBR175W:YOR123C:YDR266C:YMR075W:YBR060C:YMR127C:YDR181C:YJL127C:YLR055C:YFL024C:YAL013W:YOR023C:YBR103W:YGL058W:YOR244W:YCR033W:YPL086C:YDR392W	NOP1:HDA2:SET2:RTT109:SET3:SWD1:HST4:EAF7:RTF1:CDC73:PAF1:SPT20:SHG1:ARP4:JHD1:SIN3:GCN5:EAF3:HDA1:BRE2:TAF12:ACS1:TAF9:HEL1:HHF2:PEP5:SPT7:HOS2:CDC28:BRE1:JHD2:UBP8:ASF1:SDC1:HST1:HHF1:SGF73:CPR1:TAF14:RVB1:GLC7:SAP30:NGG1:HOS4:HFI1:RXT2:TAF10:SGF11:ELP4:UTP5:HDA3:SPP1:LGE1:SAS5::EAF6:SWD3:LEO1:HEL2:RCO1:ORC2:SAS2:SAS4:SPT10:SPT8:EPL1:DEP1:AHC1:SIF2:RAD6:ESA1:SNT1:ELP3:SPT3
0-0-0	6366	transcription from RNA polymerase II promoter	117 out of 2366 genes, 4.9%	198 out of 5815 genes, 3.4%	0.000238545	YOR179C:YDR174W:YLR033W:YGL127C:YER040W:YOR363C:YHR058C:YLR228C:YIL126W:YML098W:YGR116W:YAL051W:YNL206C:YGR186W:YGL244W:YLR430W:YKL038W:YLR418C:YLR277C:YPR034W:YBR279W:YBL008W:YER139C:YGL070C:YIL021W:YPR023C:YBR154C:YGL043W:YDR145W:YGR056W:YNL167C:YMR168C:YMR030W:YPL011C:YBL006C:YBR090C-A:YDR195W:YMR236W:YIR023W:YLR321C:YDL108W:YOL145C:YJR140C:YHR167W:YGL013C:YML062C:YBR215W:YER022W:YCR020W-B:YDR213W:YDL074C:YNL251C:YNR010W:YDR303C:YGL151W:YCR093W:YER159C:YNL023C:YLR266C:YOL006C:YPR072W:YDR520C:YML114C:YML015C:YDR216W:YLR005W:YPL129W:YOL072W:YER133W:YMR239C:YPL122C:YPL254W:YGL246C:YPL021W:YPR086W:YNL236W:YHR041C:YPR056W:YDR167W:YOR038C:YPL101W:YDR397C:YFR037C:YDR311W:YGL025C:YMR091C:YDR138W:YLR357W:YKL139W:YMR280C:YOR123C:YBR112C:YKR062W:YKR008W:YMR075W:YPL128C:YDL140C:YBR245C:YDR404C:YMR227C:YOR151C:YGL254W:YFL052W:YOR162C:YOL051W:YMR043W:YOR048C:YDR463W:YDR527W:YDL106C:YBR083W:YGL058W:YPR052C:YOR224C:YMR021C:YOR174W:YDR392W	SYC1:HMO1:RSC58:SOH1:GLN3:PIP2:MED6:ECM22:STH1:TAF13:SPT6:OAF1:RTT106:TFG1:RTF1:SEN1:RGT1:CDC73:YSH1:ARP7:PAF1:HIR1:RTR1:RPB9:RPB3:EAF3:RPB5:DST1:TAF12:RSC1:SKO1:CEP3:RSF1:TAF3:LDB7::REF2:TAF9:DAL81:SFH1:KIN28:CTR9:HIR3:THP2:PDR1:MFT1:HPC2:SRB4::UPC2:BRE1:NRD1:CSE2:RSC3:NUT1:CDC39:BUR6:FAP1:PDR8:TOP1:NOT5:URC2:TAF8:TAF11:ADR1:SSL1:TAF14:THP1:GLC7:RNT1:TFB2:HFI1:RAI1:ECM23:SUA7:SIN4:SRB2:TFB4:TAF10:HIR2:ELP4:NCB2:RSC8:TFB1:PGD1:NPL6:HPR1:RSC2:CTK1:CAT8:LEO1:CYC8:TFA2:RSC4:RCO1:TBF1:RPO21:ISW1:RPB7:TAF7:RPB2:FZF1:ZNF1:YRR1:GAL11:MCM1:RAT1:STP1:RBA50:PHO2:TEC1:RAD6:NHP6A:RPB8:MAC1:MED4:SPT3
0-0-0	10558	negative regulation of macromolecule biosynthetic process	170 out of 2366 genes, 7.2%	308 out of 5815 genes, 5.3%	0.000259357	YBL079W:YJL168C:YHL020C:YKL005C:YOL090W:YPL031C:YGR116W:YAR003W:YDR225W:YNL206C:YPL139C:YDL126C:YGL244W:YBR279W:YBL008W:YNL199C:YCR092C:YLR335W:YPR129W:YDR206W:YOL045W:YLR288C:YKR019C:YIR018W:YBL003C:YDL220C:YPR065W:YGL092W:YNL097C:YBR160W:YLL029W:YOL135C:YPL042C:YNL261W:YLR136C:YPL049C:YNL197C:YDR469W:YJL115W:YDR151C:YKL116C:YHR031C:YLL019C:YDL160C:YMR219W:YDR217C:YDR207C:YER133W:YMR263W:YMR239C:YLR052W:YJL076W:YBR095C:YNL236W:YMR247C:YOR209C:YLL004W:YMR125W:YOR038C:YML121W:YDR443C:YGL025C:YPR179C:YML061C:YPL138C:YBR175W:YBR112C:YOL012C:YDL101C:YMR075W:YBR060C:YDR043C:YOL001W:YDR181C:YNL107W:YJL127C:YMR043W:YLR055C:YMR307W:YML109W:YBR103W:YOR080W:YGR083C:YCL060C:YDR496C:YMR179W:YIL150C:YNL068C:YIR033W:YDR295C:YKL032C:YLL002W:YIL126W:YDL076C:YDR191W:YDR173C:YKL038W:YDR223W:YLR272C:YDL224C:YBR212W:YMR116C:YAR002W:YOL004W:YPR023C:YNL021W:YGL035C:YDL116W:YLR015W:YNL167C:YER177W:YKR101W:YNL229C:YBR278W:YJR140C:YKL204W:YGR270W:YPR041W:YKL010C:YCR081W:YER120W:YDL074C:YNL262W:YNR010W:YMR024W:YDR227W:YCR093W:YJR119C:YER159C:YNL023C:YOL006C:YPR072W:YDR216W:YOL068C:YGL133W:YLR442C:YBR009C:YDR310C:YDR293C:YDR005C:YLR274W:YHR041C:YKR082W:YDR397C:YDR363W:YDR028C:YDR097C:YOR213C:YJL080C:YNL216W:YML065W:YBR193C:YNL288W:YPL128C:YBR245C:YMR127C:YBR088C:YKL057C:YOL051W:YLR285W:YML010W:YOR048C:YAL013W:YDR224C:YGL058W:YEL032W:YOR244W:YGL071W:YDR464W:YDR477W	NUP170:SET2:OPI1:BYE1:MSH2:PHO85:SPT6:SWD1:HTA1:RTT106:UME1:CDC48:RTF1:PAF1:HIR1:GCR2:MSH3:NUP2:SCD6:EBS1:PSK2:MEC3:IRS4:YAP5:HTA2:CDC13:ROX1:NUP145:PHO23:CDC28:FRA1:MED7:SSN3:ORC5:TIS11:DIG1:WHI3:SDC1:ASF1:CTH1:PRR1:RRM3:KNS1:DHH1:ESC1:RAD9:UME6:GLC7:SAP30:RNT1:IES3:NET1:RXT2:SIN4:RKR1:NPT1:ORC3:STO1:HIR2:GTR1:SSN2:PGD1:HDA3:PIF1:SPP1:SWD3:CYC8:HTZ1:DUN1:RCO1:ORC2:NRG1:PHO80:SAS4:YAF9:SPT10:MCM1:SPT8:GAS1:ZDS2:SIF2:DIA2:GCD2:MRC1:PUF6:SPT21:MCM10:FKH2:MGA2:HDA2:IXR1:RTT109:STH1:RXT3:HST4:ARG82:RGT1:CRF1:YCS4:WHI4:NGR1:ASC1:NUP60:SIN3:EAF3:HDA1:MIG1:NUP84:BRE2:SKO1:BMH1:SIR1:URE2:DPB3:HIR3:EAP1:YTA7:TIF5:UFD4:SRB8:SCS2:BRE1:POL2:CSE2:MRPL3:SIR4:CDC39:JHD2:BUR6:FAP1:TOP1:NOT5:ADR1:HST1:ITC1:SIR3:HHF1:SUM1:SSD1:MAF1:MCM5:SRB2:NUP133:NCB2:ESC2:REG1:MSH6:SAS5:SCP160:RAP1:ORC1:MED8:CAF40:TBF1:ISW1:SAS2:POL30:NUP120:GAL11:NNT1:SPT5:RAT1:DEP1:HTB1:RAD6:MCM3:ESA1:AFT1:SPP41:SNF1
0-0-0	44419	interspecies interaction between organisms	80 out of 2366 genes, 3.4%	125 out of 5815 genes, 2.1%	0.000264446	YHR197W:YJL050W:YFR002W:YIR005W:YKL205W:YGR116W:YJL061W:YDL115C:YLR048W:YNR053C:YHR036W:YJL010C:YAR002W:YPL169C:YGL123W:YLR335W:YIL115C:YDL116W:YKL186C:YNL209W:YML103C:YDR206W:YPL093W:YIL040W:YCR035C:YPR133C:YER006W:YHR167W:YML062C:YPL226W:YGL092W:YCR073W-A:YLR074C:YHR170W:YNL232W:YMR185W:YOL021C:YOL121C:YPL239W:YGL066W:YBR247C:YKL143W:YJR072C:YOL072W:YIL148W:YGL174W:YIL063C:YPR016C:YPL146C:YOR262W:YER125W:YGL099W:YDR192C:YDR381W:YGR285C:YMR125W:YKR082W:YGR214W:YER036C:YLR264W:YDL207W:YDR091C:YAL059W:YDR335W:YER131W:YLL034C:YGR245C:YDR138W:YKR094C:YDR363W-A:YOR046C:YGR081C:YOR293W:YNL253W:YKR095W:YGR090W:YKL057C:YLR243W:YNL302C:YDR159W	RIX1:MTR4:NIC96:IST3:LOS1:SPT6:NUP82:IWR1:RPS0B:NOG2:BRL1:NOP9:NUP60:MEX67:RPS2:NUP2:NUP159:NUP84:MTR2:SSB2:NUP188:EBS1:NOG1:APQ12:RRP43:SPN1:NUG1:THP2:MFT1:NEW1:NUP145::BUD20:NMD3:CSL4:RTP1:DIS3:RPS19A:YAR1:SGF73:ENP1:LTV1:NPA3:THP1:RPL40A:BUD13:YRB2:TIF6:NOP53:GPN2:RSP5:LSG1:NUP42:YRA1:ZUO1:STO1:NUP133:RPS0A:ARB1:RPS28B:GLE1:RLI1:ECM1:MSN5:RPS26B:RIX7:SDA1:HPR1:RPL40B::DBP5:SLX9:RPS10A:TEX1:MLP1:UTP22:NUP120:GPN3:RPS19B:SAC3
0-0-0	278	mitotic cell cycle	165 out of 2366 genes, 7.0%	298 out of 5815 genes, 5.1%	0.000305447
0-0-0	34248	regulation of cellular amide metabolic process	90 out of 2366 genes, 3.8%	145 out of 5815 genes, 2.5%	0.000346085	YNL063W:YOL114C:YLR281C:YLR212C:YBL076C:YDL224C:YBR212W:YMR116C:YJL087C:YGL123W:YPR129W:YBR120C:YNL209W:YDR206W:YOL045W:YLR382C:YIR023W:YAL035W:YAL016W:YPR132W:YPR041W:YKL204W:YBL032W:YNL137C:YBR189W:YNL040W:YGR178C:YGR162W:YMR024W:YCR093W:YGR271W:YIL070C:YOR076C:YGR038W:YLR136C:YPR072W:YDR333C:YDR350C:YNL197C:YDR151C:YLR398C:YML112W:YGR094W:YLR150W:YDL160C:YDR211W:YAL003W:YDR283C:YDR293C:YMR239C:YGL169W:YPL184C:YPL081W:YMR247C:YKR084C:YGR285C:YMR125W:YPL048W:YDL207W:YDR091C:YJL006C:YER153C:YLR203C:YKL139W:YJL138C:YBR185C:YOR260W:YHR064C:YGL222C:YNL288W:YML014W:YDR404C:YER025W:YER049W:YLR289W:YMR064W:YDR385W:YGL049C:YGR083C:YBR101C:YHR063C:YDL075W:YGR222W:YDR496C:YNL244C:YLR350W:YNR045W:YGR054W:YDR477W:YNL001W	MTQ1:PTH4:YLR281C:TUB4:ILS1:WHI4:NGR1:ASC1:TRL1:RPS2:SCD6:CBP6:SSB2:EBS1:PSK2:NAM2:DAL81:FUN12:TPD3:RPS23B:TIF5:EAP1:HEK2:NAM9:RPS9B:YNL040W:PBP1:TIF4631:MRPL3:CDC39:SLH1:MAM33:SKI7:ORM1:TIS11:NOT5:RQC1:ATP22:WHI3:CTH1:SKI2:CTK3:VAS1:STM1:DHH1:GCD6:EFB1:GCN2:SSD1:RNT1:SUA5:MRN1:RPS9A:RKR1:HBS1:ZUO1:STO1:CAM1:GLE1:RLI1:CTK2:PET122:MSS51:CTK1:TIF2:MBA1:GCD1:SSZ1:EDC1:CAF40:TRM9:RPB7:GCD11:TPA1:GUF1:AEP1:EFT2:TIF4632:GCD2:FES1:PAN5:RPL31A:PET54:PUF6:SUI1:ORM2:PET494:YGR054W:SNF1:DOM34
0-0-0	2000113	negative regulation of cellular macromolecule biosynthetic process	169 out of 2366 genes, 7.1%	307 out of 5815 genes, 5.3%	0.000361839	YBL079W:YJL168C:YHL020C:YKL005C:YOL090W:YPL031C:YGR116W:YAR003W:YDR225W:YNL206C:YPL139C:YDL126C:YGL244W:YBR279W:YBL008W:YNL199C:YCR092C:YLR335W:YPR129W:YDR206W:YOL045W:YLR288C:YKR019C:YIR018W:YBL003C:YDL220C:YPR065W:YGL092W:YNL097C:YBR160W:YLL029W:YOL135C:YPL042C:YNL261W:YLR136C:YPL049C:YNL197C:YDR469W:YJL115W:YDR151C:YKL116C:YHR031C:YLL019C:YDL160C:YMR219W:YDR217C:YDR207C:YER133W:YMR263W:YMR239C:YLR052W:YJL076W:YBR095C:YNL236W:YMR247C:YOR209C:YLL004W:YMR125W:YOR038C:YML121W:YDR443C:YGL025C:YPR179C:YML061C:YPL138C:YBR175W:YBR112C:YOL012C:YDL101C:YMR075W:YBR060C:YDR043C:YOL001W:YDR181C:YNL107W:YJL127C:YMR043W:YLR055C:YMR307W:YML109W:YBR103W:YOR080W:YGR083C:YCL060C:YDR496C:YMR179W:YIL150C:YNL068C:YIR033W:YDR295C:YKL032C:YLL002W:YIL126W:YDL076C:YDR191W:YDR173C:YKL038W:YDR223W:YLR272C:YDL224C:YBR212W:YMR116C:YAR002W:YOL004W:YPR023C:YNL021W:YGL035C:YDL116W:YLR015W:YNL167C:YER177W:YKR101W:YBR278W:YJR140C:YKL204W:YGR270W:YPR041W:YKL010C:YCR081W:YER120W:YDL074C:YNL262W:YNR010W:YMR024W:YDR227W:YCR093W:YJR119C:YER159C:YNL023C:YOL006C:YPR072W:YDR216W:YOL068C:YGL133W:YLR442C:YBR009C:YDR310C:YDR293C:YDR005C:YLR274W:YHR041C:YKR082W:YDR397C:YDR363W:YDR028C:YDR097C:YOR213C:YJL080C:YNL216W:YML065W:YBR193C:YNL288W:YPL128C:YBR245C:YMR127C:YBR088C:YKL057C:YOL051W:YLR285W:YML010W:YOR048C:YAL013W:YDR224C:YGL058W:YEL032W:YOR244W:YGL071W:YDR464W:YDR477W	NUP170:SET2:OPI1:BYE1:MSH2:PHO85:SPT6:SWD1:HTA1:RTT106:UME1:CDC48:RTF1:PAF1:HIR1:GCR2:MSH3:NUP2:SCD6:EBS1:PSK2:MEC3:IRS4:YAP5:HTA2:CDC13:ROX1:NUP145:PHO23:CDC28:FRA1:MED7:SSN3:ORC5:TIS11:DIG1:WHI3:SDC1:ASF1:CTH1:PRR1:RRM3:KNS1:DHH1:ESC1:RAD9:UME6:GLC7:SAP30:RNT1:IES3:NET1:RXT2:SIN4:RKR1:NPT1:ORC3:STO1:HIR2:GTR1:SSN2:PGD1:HDA3:PIF1:SPP1:SWD3:CYC8:HTZ1:DUN1:RCO1:ORC2:NRG1:PHO80:SAS4:YAF9:SPT10:MCM1:SPT8:GAS1:ZDS2:SIF2:DIA2:GCD2:MRC1:PUF6:SPT21:MCM10:FKH2:MGA2:HDA2:IXR1:RTT109:STH1:RXT3:HST4:ARG82:RGT1:CRF1:YCS4:WHI4:NGR1:ASC1:NUP60:SIN3:EAF3:HDA1:MIG1:NUP84:BRE2:SKO1:BMH1:SIR1:DPB3:HIR3:EAP1:YTA7:TIF5:UFD4:SRB8:SCS2:BRE1:POL2:CSE2:MRPL3:SIR4:CDC39:JHD2:BUR6:FAP1:TOP1:NOT5:ADR1:HST1:ITC1:SIR3:HHF1:SUM1:SSD1:MAF1:MCM5:SRB2:NUP133:NCB2:ESC2:REG1:MSH6:SAS5:SCP160:RAP1:ORC1:MED8:CAF40:TBF1:ISW1:SAS2:POL30:NUP120:GAL11:NNT1:SPT5:RAT1:DEP1:HTB1:RAD6:MCM3:ESA1:AFT1:SPP41:SNF1
0-0-0	51179	localization	643 out of 2366 genes, 27.2%	1379 out of 5815 genes, 23.7%	0.000438624	YOR357C:YHR197W:YDR135C:YNL079C:YOR223W:YIR005W:YOR181W:YDR201W:YGL020C:YKL205W:YGR116W:YPR095C:YDL126C:YPL094C:YOL111C:YHR162W:YER166W:YCR027C:YDL063C:YOL138C:YDL119C:YIL115C:YHR001W-A:YNL272C:YOL018C:YDR206W:YPL221W:YPL158C:YGL210W:YDL194W:YDL220C:YER006W:YLR384C:YGR099W:YOR109W:YGL219C:YMR079W:YMR150C:YLR408C:YEL027W:YPL244C:YMR185W:YGL263W:YBL007C:YJR045C:YJR074W:YPR131C:YPL085W:YGL066W:YHL036W:YAL002W:YPR049C:YGL145W:YGL174W:YAL047C:YJL034W:YOR027W:YGL099W:YPL270W:YLR378C:YER131W:YKR094C:YKL193C:YPL018W:YHR005C-A:YKR065C:YDR069C:YPR036W:YBR288C:YGR055W:YML107C:YOR256C:YJR010C-A:YNL231C:YER123W:YGL241W:YJR152W:YFL055W:YKL080W:YOR156C:YER110C:YLR240W:YPL036W:YFR002W:YPL218W:YLR168C:YDL099W:YIL006W:YNR072W:YKL038W:YFR051C:YLL026W:YLL048C:YER147C:YNL021W:YNL189W:YDL195W:YOR007C:YML041C:YPR194C:YHR161C:YJL145W:YIL062C:YDR137W:YGL054C:YNL121C:YHR114W:YNL229C:YDL139C:YGL008C:YDL217C:YCR037C:YPL037C:YDL028C:YEL064C:YPR020W:YNL232W:YKL176C:YOR222W:YHR193C:YBR171W:YGL225W:YKL073W:YBR008C:YPR139C:YDR189W:YNL329C:YBR247C:YDL225W:YGL191W:YBR068C:YDL138W:YLR114C:YAL048C:YOL013C:YJL154C:YPR176C:YOR273C:YBL042C:YDR002W:YAL059W:YDR091C:YDR335W:YDL017W:YLR337C:YPL145C:YGL139W:YGL137W:YPL265W:YJL198W:YOR046C:YCR028C:YAR007C:YKR016W:YBR298C:YLR046C:YNL310C:YDR150W:YDL212W:YLR066W:YPL045W:YBR091C:YML010W:YLR348C:YBR037C:YDR529C:YLR292C:YBR043C:YJL050W:YJL192C:YBL079W:YBR267W:YCR009C:YHR108W:YKR103W:YBR054W:YNL131W:YKL101W:YJL061W:YLR026C:YGL171W:YBL106C:YML097C:YLR262C:YPL069C:YGL255W:YPR024W:YLR335W:YBL017C:YGL153W:YKL186C:YDR277C:YJL085W:YBR106W:YJR040W:YOR070C:YPR133C:YBL060W:YHL031C:YJL210W:YBR077C:YDR128W:YDR182W:YLR347C:YBL032W:YML062C:YLR064W:YJR076C:YGL233W:YDL007W:YDR499W:YOL021C:YDR387C:YPL063W:YGR231C:YMR060C:YGR213C:YDL160C:YNR016C:YKR104W:YKL143W:YPL178W:YJR072C:YER133W:YBL089W:YGR223C:YMR214W:YER125W:YMR125W:YJL193W:YLR264W:YDL185W:YCR086W:YBL101C:YOR370C:YDL226C:YHR135C:YHR014W:YNR051C:YBR290W:YOR373W:YKR048C:YMR166C:YMR071C:YIL171W:YOR160W:YER017C:YHR154W:YDR524C:YDR159W:YOL026C:YBR069C:YGR183C:YDR276C:YDR164C:YER060W-A:YBR097W:YGL055W:YHR082C:YGL181W:YCR010C:YJL097W:YBR080C:YOL076W:YDL116W:YDR141C:YNR026C:YGR192C:YBR187W:YHR039C-B:YCR035C:YIL022W:YDL137W:YIL121W:YBL020W:YLL024C:YAL041W:YKR007W:YDR484W:YCR073W-A:YHR073W:YOL044W:YLR074C:YDR227W:YOR291W:YMR203W:YGL126W:YKL195W:YBL030C:YLR442C:YKL103C:YGR026W:YOR132W:YHL002W:YOL072W:YHR155W:YJL054W:YLL015W:YLR392C:YER105C:YPL146C:YOL162W:YDR381W:YKR082W:YOR075W:YGR214W:YDR348C:YDL207W:YBL047C:YLR018C:YLL034C:YMR038C:YOR043W:YLL006W:YBR291C:YNL287W:YDR363W-A:YKR027W:YGR081C:YGL095C:YNR017W:YNL051W:YDR160W:YJR054W:YPR158W:YFR024C:YBR246W:YJL133W:YOR065W:YGL206C:YFR033C:YGR113W:YMR109W:YCR034W:YDL100C:YNL015W:YLR436C:YNL302C:YDR388W:YGR257C:YOR153W:YLR148W:YDR185C:YDL115C:YNR035C:YDL004W:YNR049C:YNR053C:YFL043C:YAR002C-A:YDL029W:YKR014C:YJL010C:YGL123W:YOR326W:YJL212C:YMR153W:YAR035W:YAL055W:YER141W:YHR167W:YGL092W:YBR160W:YKL053C-A:YLR268W:YHR170W:YGL061C:YPL243W:YAL053W:YLR039C:YLR166C:YNL197C:YDR113C:YOL121C:YIR022W:YCR030C:YML031W:YKR051W:YNL055C:YGL186C:YMR219W:YDR292C:YGL016W:YLR078C:YIL148W:YDL006W:YMR058W:YOR262W:YPL098C:YHL008C:YPL176C:YOR254C:YJR059W:YPL070W:YLR370C:YER072W:YER036C:YBR172C:YNL297C:YGR198W:YIL039W:YHR026W:YDL161W:YOR232W:YGR245C:YPL125W:YDR246W:YJR031C:YMR018W:YDL198C:YKR088C:YLR080W:YGR090W:YDR027C:YDR298C:YBR131W:YLR243W:YDR375C:YBL103C:YGL046W:YDR202C:YPL086C:YIL005W:YHR110W:YOR327C:YCR094W:YDR495C:YDR166C:YIL002C:YNL263C:YKR031C:YIL134W:YDL199C:YGR167W:YLL040C:YNL032W:YMR001C:YGR209C:YKR020W:YJL206C-A:YDR409W:YGL167C:YAL042W:YKL052C:YPL169C:YKL141W:YNL041C:YML103C:YML001W:YHR012W:YPL093W:YKL048C:YAL005C:YDR244W:YMR035W:YHR098C:YAL010C:YML125C:YHR009C:YPL195W:YIL068C:YEL062W:YML067C:YJL214W:YPL268W:YNL106C:YJR077C:YLR206W:YPR147C:YDR293C:YNL049C:YOR270C:YEL013W:YIL063C:YOR198C:YDR456W:YNL007C:YDR192C:YGR285C:YDR011W:YDR138W:YJL128C:YNL246W:YBR185C:YJL080C:YGR120C:YNL064C:YDR498C:YGL253W:YNL253W:YKL057C:YKL122C:YLR081W:YJR106W:YLR259C:YER103W:YGL080W:YIL173W:YDL231C:YBR085W:YNL154C:YLL013C:YGR068C:YOL009C:YER154W:YBR127C:YCL005W-A:YNL264C:YER145C:YMR183C:YHR036W:YOR014W:YPR133W-A:YHR096C:YDR377W:YCR024C-A:YNL209W:YML071C:YGL200C:YPL271W:YOR266W:YBR041W:YLR386W:YGR200C:YDR372C:YGL098W:YDL107W:YLR372W:YDL113C:YDR093W:YJL157C:YFR022W:YBR192W:YLR261C:YGR191W:YOR297C:YDR155C:YPR016C:YJR065C:YLR395C:YGR086C:YML121W:YJR033C:YML033W:YER083C:YDR200C:YDR457W:YPR088C:YDR108W:YOR035C:YDR407C:YOR322C:YCR008W:YEL031W:YJL143W:YLR163C:YDR496C:YOR045W:YLR309C:YGR260W:YBR132C:YBL099W:YJL094C:YDR238C:YPL010W:YPL066W:YBR147W:YNL258C:YFR021W:YLR048W:YMR054W:YMR294W:YNL323W:YGL124C:YBL050W:YKL040C:YAR002W:YER008C:YLR373C:YLR193C:YMR218C:YDR046C:YOL130W:YJL036W:YIR006C:YOR018W:YIL040W:YBR295W:YDR320C:YMR231W:YJL053W:YPL226W:YGR065C:YHR001W:YFL037W:YMR088C:YJL079C:YLL049W:YOL006C:YPL234C:YNR060W:YHR129C:YJL029C:YPL084W:YNL070W:YPL239W:YIR004W:YGR181W:YPL183C:YEL022W:YLR330W:YDR252W:YNR006W:YDR170C:YMR256C:YML016C:YBR109C:YBR021W:YOR101W:YLR241W:YMR244C-A:YER039C:YHR081W:YFL048C:YNL216W:YOR257W:YEL051W:YDR468C:YOR293W:YDL120W:YDL142C:YDR299W:YKR095W:YOR147W:YDR022C:YDL192W:YHR050W:YLR396C:YGL084C:YIL144W:YGR261C:YPL210C:YNL026W	SNX3:RIX1:YCF1:TPM1:DSC3:IST3:LAS17:SPC19:GET1:LOS1:SPT6:SYT1:CDC48:SEC62:MDY2:MPC2:DNF1:RHB1:SYO1:RTC1:HEM25:NUP159::SEC2:TLG2:EBS1:FLC1:AIM44:YPT32:SNF3:CDC13:NUG1:IKI3:TEL2:INP53:MDM34:SEC14:IMP1:BLS1:VMA3:HUT1:RTP1:COS12:SLA1:SSC1:MOG1:NAT3:SEC16:SGF73:MUP3:VPS8:ATG11:TIP20:BUD13:SPC72:KAR2:STI1:LSG1:MDL2:SEC61:RPS26B:RPL40B:SDS22:CTF19::PAM17:DOA4:VMA13:APM3:MUP1:PML39:TRE2::PDR16:YCK3:KAP114:DAL5:AGP3:VMA5:NFI1:KAP123:VPS34:PMA2:NIC96:SAR1:UPS2:BUG1:YIA6:HXT17:RGT1:RET2:HSP104:YBT1:SCC4:HDA1:SRP1:SEC31:SGT2:VPS71:OPT2:YAP1801:SFH5:ARC15:RGP1:ERV14:TOM70:BZZ1:URE2:SCM3:PMA1:TIM22:PHO87:EGD1:MPS1:AVT2:ATP20:CSL4:LST4:ODC2:EGD2:SEC66:VRG4:LHS1:FLR1:LOA1:SLY1:PEX6:ENP1:SHS1:COX13:BAP2:RGT2:AVL9:GEM1:HRD1:VPS35:BET2:TPO4:FUI1:YRB1:ECM1:RLI1:MSN5:CDC7:VRP1:KES1:FLC3:SEC27:DIP5:PHO90:DBP5:FEN2:RFA1:MIC60:MAL31:YLR046C:ZIM17:NUM1:SHR3:SPC3:VPS16:TIM12:SPT5:DIC1:SCO1:QCR7:SEC72:QDR3:MTR4:SOP4:NUP170:REI1:RVS161:GGA2:NFT1:YRO2:TOM22:HSL1:NUP82:SED5:ROK1:SRO77:VPS9:YPT6:BTS1:ZRT1:YME1:NUP2:PEP1:PEX14:MTR2:MTH1:EXO70:PHO88:GEF1:GYP1:SPN1:YEL1:GOS1:PEX2:SLM4:MTC5:CDC1:KAP95:HEK2:MFT1:PER33:CDC11:SEC15:RPT2:LCD1:DIS3:CIN10:TIM50:PHB2:SAM37:RTA1:DHH1:ACC1:YKR104W:LTV1:CBC2:NPA3:GLC7:AVT5:HSV2:SCJ1:RSP5:STO1:YJL193W:RPS28B:VMA1:CSM1:ECM21:MRS6:GCS1:YCK1:SPO13:BRE5:BSD2:NUD1:NAP1:MME1:TVP18:YIL171W:MTR10:AFG3:RTT107:AGE1:SAC3:MIM1:TAT1:QCR9:PMP3:SEC1::VPS15:OLE1:KSP1:GTS1:ADY2:PHS1:SEC18:MDM20:NUP84:DOP1:SEC12:TDH3:GDT1::RRP43:TIM44:ARF2:QDR2:RFT1:SSA2:CDC24:MEH1:VPS52::OSH3:PEX15:BUD20:SIR4:YPK9:TOM40:SCS3:MIA40:PET9:SIR3:APE1:YGR026W:VPS17:HSE1:THP1:LAM1:TIM54:BPT1:ART10:NUP157:NOP53:YOL162W:YRA1:NUP133:UFE1:RPS0A:PAL1:GLE1:EDE1:POM34:RIX7:CCS1:WHI2:MMM1:CTP1:SEC21::BCH2:SLX9:VPS45:TIM23:COG5:SSY1:KCH1:CUR1:LSB3:RRT2:MRS3:CYT1:CHC1:QCR6:DAM1:MYO5:ELO2:GET3:PBI2:ECM30:RPS19B:RVS167:MTM1:PDR5:PEP3:UPS3:IWR1:ARC35:ATP16:MSO1:NOG2:LAM5::ARP2:YPT52:NOP9:RPS2:MYO2:OPT1:NUP53:YAT1:PEX22:COX15:THP2:NUP145:CDC28::SEC22:NMD3:DUO1:SRP68:FLC2:RIC1:SEC10:WHI3:PDS1:RPS19A:SEC11:SYP1:NDC1:YKR051W:POR1:TPN1:ESC1:SRP101:KAP122:BOS1:RPL40A:PTC1:FET3:GPN2:MGR2:YHL008C:TRE1:SEC63:PTK2:MUK1:ARC18:VTC1:ARB1:SMY2:MON2:YPP1:TED1:VMA16:ENT1:MGE1:SDA1:KAP120:TRS23:GEA1:PEX9:GGC1:TVP38:EMP46:UTP22:VPS54:ATP5:CCZ1:GPN3:BCS1:RTG3:RIM8:RAV2:ELP3:EPS1:ERP5:SNC2:CDC50:VPS3:SEC5:INP51:YIF1:SPO14:FLX1:YDL199C:CLC1:VPS13:SIW14:CDC5:TRX2:VPS51::SIZ1:PMR1:ERV46:ASK1:MEX67:SDH3:COG6:NUP188:YPT7:VPS29:NOG1:ELM1:SSA1:PEX5:IMP2:SFB3:MDM10:PGA3:TDA3:APL5:SEC6:NPR2:ERV41:HXT8:PLC1:INP52:MIR1:ENT2:YPR147C:SSD1:SFB2:VPH1:VAC8:YRB2:BFR1:NHX1:SIS1:NUP42:ZUO1:SNQ2:HPR1:PBS2:VPS75:MBA1:SCP160:COG2:YDJ1:SEC20:HXK2:TEX1:NUP120:SRP21:GAL2:ECM27:HSP60:SSA4:MPC1:VTH1:BRE4:AAC3:YCK2:PUF3:ART5:MDM12:OXA1:VMA2::PDR17:FTR1:SSO2:BRL1:RTS1::HXT5:ATP17::SSB2:COG8:EMP24:ATP15:PNT1:FAT1:VAC14:ELP2:VPS74:USE1:MSS2:ELO3:ATG20:DNF2:FAR1:ROG3:RIM2:VPS63:HIP1:TIM18:CPR1:TIF6:ARP3:COX8:PIL1:GTR1:RAV1:SRC1:GET2:VPS64:TOM1:SRP54:TRS85:SHE4:TRS120:LDB19:SAT4:SPF1:TIM17:MAS1:PUF6:TOM6:IMH1:TNA1:AGP2:ATP1:KHA1:SEC26:RET3:RGL1:RTC2:DSL1:ATG18:RPS0B:STV1:JNM1:LEM3:MON1:SEC17:NFU1:NUP60:SEC3:VID22:UPS1:TRS130:BAP3:ALR1:SNX4:PAN1:ROD1:APQ12:PCA1:SWA2:PEP5:PEP8:NEW1:VHT1:OSH7:TUB2:VBA1:PRY1:LDB18:TOP1:VMA11:FRE4:ARP1:VPS53:BRO1:TOM7:YAR1:DJP1:TIM13:RTT10:GEA2:CHS5:BTT1:VPS27:SEC7:COX7:PPZ1:CMD1:FUR4:RAS1:CSC1::HVG1:LRP1:EMP47:RAP1:CDC31:VMA8:TLG1:RPS10A:YFH1:CRD1:BFR2:MLP1:MDM32:ATG31:ARF1:SMF2:VPS33:GUP1:NDC80:APL6:SRP72:SAM50
0-0-0	6950	response to stress	349 out of 2366 genes, 14.8%	703 out of 5815 genes, 12.1%	0.000501461	YDL190C:YGL127C:YKR072C:YKL203C:YOL090W:YIL008W:YGR116W:YPR095C:YLR320W:YDR294C:YDL126C:YGL244W:YJL090C:YOL133W:YML028W:YBR279W:YDR346C:YJL081C:YER174C:YGL070C:YCR092C:YNL215W:YLR009W:YGL175C:YBL024W:YDL047W:YDR074W:YKR019C:YBL051C:YLR183C:YBL003C:YNL031C:YPR065W:YPL196W:YNL099C:YGL092W:YBR160W:YDL002C:YLR266C:YMR076C:YAL053W:YER019W:YJL115W:YDL164C:YDR113C:YKL116C:YLR398C:YPR131C:YDR258C:YOR290C:YDR217C:YLR248W:YDR190C:YLR005W:YDL182W:YMR263W:YPR049C:YIL053W:YBR126C:YHR178W:YPL061W:YJL034W:YDR049W:YGR211W:YPL270W:YLR399C:YLR378C:YFR028C:YDR004W:YMR091C:YML061C:YML013W:YPL164C:YMR190C:YGL222C:YDL101C:YIL147C:YCL043C:YOR162C:YIL035C:YDR161W:YNL107W:YER095W:YJL127C:YDL073W:YPR052C:YOR368W:YJR144W:YLR024C:YIL005W:YMR186W:YIL153W:YER173W:YML023C:YGR209C:YOL148C:YMR167W:YLL026W:YDL059C:YJL087C:YOL004W:YER147C:YOL064C:YOR007C:YNL167C:YER177W:YML103C:YHR114W:YJL056C:YKL145W:YNL250W:YDR213W:YLR135W:YOR141C:YDL013W:YNL262W:YDR075W:YEL062W:YJR090C:YLR225C:YKL073W:YCL052C:YML112W:YJR151C:YOL078W:YPL024W:YBL023C:YDR283C:YHR164C:YMR074C:YOR324C:YPL122C:YBR173C:YPL016W:YDR233C:YOL128C:YOL013C:YER038C:YPR056W:YOL016C:YNL007C:YDR192C:YBR272C:YJL072C:YMR224C:YDR397C:YDR363W:YDR028C:YDR097C:YOR117W:YDL017W:YDR138W:YNL246W:YJL128C:YGL261C:YIL128W:YHR111W:YNL064C:YAR007C:YGL208W:YLR247C:YLR046C:YNL310C:YKL057C:YOR039W:YKL054C:YHR134W:YER103W:YAL013W:YML100W:YDR224C:YGL058W:YEL032W:YOR244W:YHR029C:YNL241C:YDL010W:YDR099W:YGR184C:YCR009C:YNL307C:YHL020C:YKL056C:YDL200C:YPL031C:YOL043C:YDR225W:YOR144C:YNL127W:YDR162C:YGL213C:YBR216C:YBL055C:YDR256C:YLR335W:YOR288C:YNL201C:YBR082C:YGR056W:YML007W:YKL213C:YNL209W:YLR288C:YOR077W:YPL242C:YDR214W:YOL095C:YGR008C:YDL102W:YKL045W:YDR182W:YOR258W:YIL011W:YNL097C:YDR372C:YDL007W:YDR222W:YGR271W:YDR499W:YAR020C:YDR013W:YDL235C:YLR336C:YPR164W:YLR007W:YHR031C:YLR150W:YGR213C:YKL143W:YDR289C:YOR297C:YGL094C:YER133W:YMR214W:YHR183W:YMR125W:YNL080C:YDR369C:YPL096W:YGR086C:YML121W:YDR311W:YKL088W:YCL016C:YJR082C:YJR046W:YDR043C:YOR033C:YDL140C:YDR386W:YJL101C:YDR076W:YNL153C:YPL059W:YGL019W:YJL047C:YHR186C:YJL092W:YCL060C:YCR026C:YOL105C:YHR154W:YLR309C:YMR276W:YDR159W:YIL150C:YHL025W:YIR033W:YKL032C:YHR205W:YBR010W:YLL002W:YHL022C:YIL126W:YML011C:YDL003W:YDR347W:YDR191W:YNL136W:YLR430W:YPR034W:YAR002W:YPR023C:YDL116W:YFL014W:YBR090C-A:YAL068C:YBR278W:YLR321C:YJR104C:YFR027W:YJR032W:YOL034W:YCR020W-B:YDL074C:YOL081W:YFR034C:YER159C:YGR038W:YCR065W:YKL067W:YOR061W:YPL239W:YPR135W:YOL072W:YOR336W:YLR274W:YOL146W:YMR139W:YFL008W:YNL082W:YDR381W:YGL048C:YKR082W:YFR037C:YBL047C:YGL021W:YDL070W:YJL006C:YMR038C:YKL062W:YLR357W:YOR043W:YER062C:YKL139W:YBL058W:YDR363W-A:YNL216W:YNL091W:YGL163C:YOR008C:YBR088C:YDL120W:YKR095W:YPR158W:YER014C-A:YDR511W:YER049W:YFL024C:YBR083W:YMR109W:YDR168W:YBR101C:YGL071W:YDL100C:YML069W:YLR350W:YML032C:YDR477W	UFD2:SOH1:SIS2:TOR2:MSH2:URM1:SPT6:SYT1:MMS22:DPL1:CDC48:RTF1:DPB11:HRT1:TSA1:PAF1:SVF1:ARP4:GRX4:RPB9:MSH3:IES2:RLP24:SAE2:NCL1:SIT4:TPS2:IRS4:PIN4:TOS4:HTA2:HHT2:ROX1:OXR1:OCA1:NUP145:CDC28:NHP10:PDR8:PDS5:FLC2:ISC1:ASF1:CDC9:PDS1:PRR1:SKI2:NAT3:HSP78:SNF2:RAD9:RCK2:RVB1:SSL1:LYS20:SAP30:ATG11:GPP1:TPS1:STB5:ALD6:KAR2:VMS1:ZPR1:MDL2:BDF1:SEC61:CDC14:RAD57:NPL6:PIF1:UBX2:MLH3:SGS1:EDC1:DUN1:SLN1:PDI1:YRR1:CKA1:ACL4:YAF9:RAD51:SPT10:AHK1:NHP6A:RAD17:MGM101:UBR2:EPS1:HSC82:RRD1:RAD24:NSE5:TRX2:SPT20:MLH1:HSP104:RAD59:TRL1:SIN3:SCC4:MET22:SGT2:SKO1:BMH1:NUP188:BZZ1:ZAP1:RPT1:RAD50:UPC2:SLX4:ARP8:SLX5:POL2:PPH3:NPR2:GRR1:YLR225C:LHS1:PBN1:CTK3:DAN4:AVO1:RMI1:MCM2:GCN2:DNA2:SDD2:FRT1:TFB2:UMP1:SWI1:RTN1:YGK3:HRD1:KRE29:TFB4:CMK2:SIS1:NUP42:HSM3:PSF2:MRE11:NCB2:ESC2:REG1:MSH6:RPT5:CDC7:HPR1:VPS75:PBS2:PAU11:MET18:UBA4:YDJ1:RFA1:SIP2:IRC20:YLR046C:ZIM17:NUP120:CKB2:DEF1:WSS1:SSA4:DEP1:TSL1:HTB1:RAD6:MCM3:ESA1:YHI9:ZWF1:GRX6:BMH2:UBR1:RVS161:MCK1:OPI1:TMA19:MGT1:PHO85:NTG2:HTA1:ELG1:FAR11:NBP2:SKI8:YBP1:YBL055C:CTA1:NUP2:MPD1:PSY2:UBC4:RSC1:YAP1:DOA1:SSB2:MEC3:RTS2:IQG1:AHA1:HMI1:STF2:POL3:PRI2:CDC1:HNT3:TIR3:PHO23:VPS74:RPT2:YDR222W:SLH1:LCD1:PAU7:PSF1:YPD1:SGD1:MMS1:NSE1:RRM3:STM1:RTA1:LTV1:RTT103:TIM18:PAN2:GLC7:SCJ1:GND1:STO1:EOS1:XRS2:PNG1:PIL1:GTR1:TFB1:CAB3:DCC1:EAF6:TAH11:NRG1:EXO1:RPO21:MUS81:GSH1:RAD55:GIM3:GRX5:CKB1:RTT101:KOG1:SRS2:MRC1:NPP1:WSC3:RTT107:IMH1:DSK2:SAC3:MCM10:SNF6:MGA2:IXR1:SCH9:HHT1:RTT109:SPO11:STH1:RAD33:MCD1:MRP1:HST4:EAF7:SEN1:ARP7:NUP60:EAF3:NUP84:HSP12::PAU8:DPB3:SFH1:SOD1:ECO1:CPR7:SMC5::BRE1:IRA2:PHO4:BUR6:ORM1:HCM1:YNK1:CKA2:YAR1:CTF4:THP1:KRE5:MCM5:PSF3:RIM11:SMC1:PMS1:YRA1:RPT6:NUP133:RSC8:EDE1:ALK1:BDF2:CTK2:CCS1:MSN4:RSC2:WHI2:GPP2:CTK1:SHP1::RAP1:NST1:RAD54:SLG1:POL30:YFH1:MLP1:CUR1::SDH7:TPA1:EPL1:TEC1:MYO5:CDC37:FES1:AFT1:GET3:POB3:ORM2:RAD52:SNF1
0-0-0	32200	telomere organization	46 out of 2366 genes, 1.9%	63 out of 5815 genes, 1.1%	0.000515476	YMR186W:YHR031C:YLR150W:YML036W:YHR164C:YGR262C:YAR003W:YLR052W:YNL339C:YOR144C:YGL169W:YER092W:YDR369C:YDL059C:YDR004W:YLR015W:YML061C:YGL175C:YDR206W:YBR175W:YJL184W:YBL035C:YLR288C:YNL216W:YMR190C:YPL128C:YAR007C:YGL163C:YOR033C:YDL220C:YFR027W:YBL032W:YHR167W:YGR099W:YNL250W:YKL054C:YER095W:YDL074C:YDL013W:YGL058W:YDL002C:YLR234W:YCL060C:YDR499W:YLR318W:YML032C	HSC82:RRM3:STM1:CGI121:DNA2:BUD32:SWD1:IES3::ELG1:SUA5:IES5:XRS2:RAD59:RAD57:BRE2:PIF1:SAE2:EBS1:SWD3:GON7:POL12:MEC3:RAP1:SGS1:TBF1:RFA1:RAD54:EXO1:CDC13:ECO1:HEK2:THP2:TEL2:RAD50:DEF1:RAD51:BRE1:SLX5:RAD6:NHP10:TOP3:MRC1:LCD1:EST2:RAD52
0-0-0	1990542	mitochondrial transmembrane transport	39 out of 2366 genes, 1.6%	51 out of 5815 genes, 0.9%	0.000585118	YOL026C:YPL063W:YJR045C:YMR060C:YNL070W:YIR004W:YGR181W:YOL009C:YOR297C:YNL131W:YER154W:YJL054W:YPL098C:YHR162W:YPR024W:YPL270W:YKL141W:YOR232W:YLL006W:YHR005C-A:YKR065C:YNL121C:YIL022W:YKR016W:YNR017W:YNL310C:YDL217C:YBR091C:YLR259C:YOR065W:YGL080W:YMR166C:YJL143W:YAL010C:YER017C:YMR203W:YKL195W:YNL026W:YOR045W	MIM1:TIM50:SSC1:SAM37:TOM7:DJP1:TIM13:MDM12:TIM18:TOM22:OXA1:TIM54:MGR2:MPC2:YME1:MDL2:SDH3:MGE1:MMM1::PAM17:TOM70:TIM44:MIC60:TIM23:ZIM17:TIM22:TIM12:HSP60:CYT1:MPC1:MME1:TIM17:MDM10:AFG3:TOM40:MIA40:SAM50:TOM6
0-0-0	10604	positive regulation of macromolecule metabolic process	234 out of 2366 genes, 9.9%	449 out of 5815 genes, 7.7%	0.000646736	YDL190C:YJL168C:YHL020C:YGR116W:YAL051W:YOL071W:YER167W:YPL139C:YDL126C:YGL244W:YJL090C:YEL015W:YLR418C:YBR279W:YJL109C:YER174C:YGL123W:YNL199C:YNL201C:YML007W:YGL249W:YGL130W:YBR120C:YMR168C:YLR421C:YLR403W:YMR236W:YIR018W:YDL081C:YMR153W:YAL055W:YHR124W:YOL145C:YGL013C:YDL130W:YGL116W:YNL137C:YPR119W:YBR189W:YGL092W:YJR076C:YNL097C:YBR160W:YDL007W:YDR303C:YOL135C:YLR266C:YPL042C:YLR141W:YJL179W:YJL115W:YJR045C:YFR022W:YFR003C:YML036W:YOR290C:YDR217C:YMR219W:YDR207C:YGL066W:YGL003C:YGR262C:YER133W:YMR263W:YPR049C:YPL021W:YBR095C:YNL236W:YLR226W:YKR084C:YER125W:YMR093W:YLR264W:YDR443C:YDR398W:YGL025C:YHR196W:YMR280C:YLR203C:YJL184W:YBR112C:YOR123C:YGL222C:YMR075W:YDR404C:YBR135W:YGL254W:YNL153C:YOR162C:YER025W:YLR055C:YOR322C:YMR043W:YLR289W:YKR048C:YBL103C:YPR161C:YBR103W:YHR186C:YJL092W:YOR156C:YCR033W:YHR063C:YLR240W:YDR169C:YDR324C:YNL001W:YHL025W:YNL068C:YIR033W:YER040W:YOR363C:YHR058C:YER012W:YDR073W:YER068W:YHR205W:YLR228C:YOL039W:YLR212C:YBR097W:YDR173C:YGR186W:YKL038W:YGL181W:YPR034W:YPR120C:YHR177W:YER051W:YJL087C:YOL004W:YGR252W:YGL035C:YGL043W:YNL021W:YDL116W:YNL167C:YNL169C:YLR423C:YOR018W:YPL228W:YIR023W:YKR017C:YAL068C:YJR104C:YDL108W:YJL056C:YJR140C:YKL145W:YKL048C:YGR270W:YCR081W:YDR183W:YER022W:YGL194C:YDR213W:YGL115W:YGR178C:YKR007W:YFR034C:YNR010W:YDR227W:YCR093W:YJR119C:YER159C:YDR075W:YIL070C:YPR072W:YDR520C:YCR065W:YDR350C:YDR216W:YBL025W:YPL084W:YML112W:YNL103W:YLR442C:YDR310C:YMR016C:YGL173C:YML094W:YPL016W:YLR274W:YOL128C:YPL081W:YHR041C:YDR052C:YJL176C:YGL048C:YKR082W:YPL048W:YDR397C:YDR363W:YCR052W:YDR091C:YOR117W:YJL006C:YDL017W:YER153C:YDR138W:YGR134W:YKL062W:YNL246W:YJL128C:YKL139W:YBR185C:YNL216W:YNL288W:YBR193C:YPL128C:YML091C:YGL163C:YBR245C:YBR088C:YKR095W:YKL057C:YFL052W:YOL051W:YML010W:YAL013W:YDR463W:YDR385W:YBR083W:YDL106C:YLR128W:YOR244W:YMR021C:YGL071W:YDR382W:YGR222W:YML069W:YNR045W:YCR028C-A:YAL056W	UFD2:SET2:OPI1:SPT6:OAF1:SDH5:BCK2:UME1:CDC48:RTF1:DPB11:EDC3:CDC73:PAF1:UTP10:GRX4:RPS2:GCR2:PSY2:YAP1:ZIP2:CEG1:CBP6:CEP3:RPN13:SFP1:TAF9:YAP5:RPP1A:NUP53:PEX22:NDT80:CTR9:PDR1:RPP1B:CDC20:NAM9:CLB2:RPS9B:NUP145:CDC11:PHO23:CDC28:RPT2:RSC3:MED7:PDR8:SSN3:RRN5:PFD1:ASF1:SSC1:ROG3:YPI1:CGI121:SNF2:RAD9:ESC1:UME6:SGF73:CDH1:BUD32:GLC7:SAP30:ATG11:ECM23:RXT2:SIN4:BUR2:HBS1:RSP5:UTP15:RPS28B:SSN2:UTP5:PGD1:UTP9:CAT8:MSS51:GON7:CYC8:LEO1:EDC1:RCO1:RPB7:CKS1:FZF1:GIM3:YRR1:GCD11:SPT8:LDB19:MCM1:GUF1:NAP1:RTG3:SGV1:SIF2:KOG1:SRS2:NFI1:SNT1:PAN5:VPS34:STB3:UTP4:DOM34:SNF6:FKH2:MGA2:GLN3:PIP2:MED6:PRE1:SNF11:MOT2:SCH9:ECM22:RPP2A:TUB4:VPS15:ARG82:TFG1:RGT1:GTS1:ARP7:CLB5:YHR177W:JHD1:TRL1:SIN3:GCN5:MIG1:DST1:HDA1:NUP84:SKO1:PSD1:ATG17:ROD1:CET1:DAL81:HEL1:PAU8:SOD1:KIN28:ZAP1:HIR3:RPT1:ELM1:YTA7:SRB8:PLP1:SRB4:HOS2:UPC2:SNF4:PBP1:MEH1:PHO4:CSE2:SIR4:CDC39:JHD2:BUR6:PPH3:MAM33:NOT5:URC2:HCM1:ATP22:ADR1:RRN10:BRO1:CTK3:MET4:SIR3:SUM1:SOK2:XRN1:GIM5:SWI1:MCM5:YGK3:RPS9A:SRB2:DBF4:SWI3:RPT6:NUP133:CAM1:NCB2:ESC2:RSC6:RLI1:RPT5:CTK2:CDC7:PET122:HPR1:CAF130:MSN4:VPS75:PBS2:CTK1:MBA1:RAP1:CAF40:MED8:TBF1:RPM2:RAD54:ISW1:POL30:MLP1:NUP120:ZNF1:GAL11:SPT5:DEP1:STP1:EFT2:TEC1:PHO2:DCN1:ESA1:MAC1:AFT1:RPP2B:PET54:POB3:PET494::GPB2
0-0-0	90502	RNA phosphodiester bond hydrolysis, endonucleolytic	54 out of 2366 genes, 2.3%	78 out of 5815 genes, 1.3%	0.000807402	YOL021C:YKL149C:YLR129W:YNL221C:YPR112C:YDR478W:YNR054C:YBR247C:YHR062C:YNL282W:YOR310C:YJL177W:YIR015W:YMR239C:YKR079C:YPR107C:YGL246C:YGL171W:YLR048W:YLR277C:YAR008W:YJL109C:YJL010C:YGR214W:YOR078W:YOR056C:YLR185W:YDL060W:YLL035W:YOL010W:YML093W:YJL136C:YBL018C:YMR234W:YDL153C:YDR457W:YBR167C:YML091C:YNL308C:YPR144C:YCR057C:YOR004W:YDL148C:YBR257W:YOR048C:YGR030C:YMR024W:YMR059W:YKR063C:YPL083C:YMR285C:YNL001W:YCL059C:YHR021C	DIS3:DBR1:DIP2:POP1:MRD1:SNM1:ESF2:ENP1:RPP1:POP3:NOP58:RPL17B:RPR2:RNT1:TRZ1:YTH1:RAI1:ROK1:RPS0B:YSH1:SEN34:UTP10:NOP9:RPS0A:BUD21:NOB1:RPL37A:TSR1:GRC3:RCL1:UTP14:RPS21B:POP8:RNH1:SAS10:TOM1:POP7:RPM2:KRI1:NOC4:PWP2:UTP23:NOP14:POP4:RAT1:POP6:MRPL3:SEN15:LAS1:SEN54:NGL2:DOM34:KRR1:RPS27B
0-0-0	6356	regulation of transcription from RNA polymerase I promoter	31 out of 2366 genes, 1.3%	38 out of 5815 genes, 0.7%	0.000821308	YDR138W:YHL025W:YDR174W:YBL025W:YKL139W:YOR061W:YML112W:YOR123C:YHR205W:YMR263W:YDL076C:YOR295W:YOL145C:YPL139C:YGL244W:YIL035C:YML010W:YOR039W:YLR418C:YNL097C:YMR093W:YBR279W:YGL019W:YJL109C:YOL004W:YDR398W:YHR196W:YLR141W:YDR324C:YJL006C:YMR270C	HPR1:SNF6:HMO1:RRN10:CTK1:CKA2:CTK3:LEO1:SCH9:SAP30:RXT3:UAF30:CTR9:UME1:RTF1:CKA1:SPT5:CKB2:CDC73:PHO23:UTP15:PAF1:CKB1:UTP10:SIN3:UTP5:UTP9:RRN5:UTP4:CTK2:RRN9
0-0-0	6417	regulation of translation	87 out of 2366 genes, 3.7%	141 out of 5815 genes, 2.4%	0.000827298	YNL063W:YOL114C:YLR281C:YLR212C:YBL076C:YDL224C:YBR212W:YMR116C:YJL087C:YGL123W:YPR129W:YBR120C:YNL209W:YDR206W:YOL045W:YLR382C:YAL035W:YAL016W:YPR132W:YPR041W:YKL204W:YBL032W:YNL137C:YBR189W:YNL040W:YGR178C:YGR162W:YMR024W:YCR093W:YGR271W:YIL070C:YOR076C:YLR136C:YPR072W:YDR333C:YDR350C:YNL197C:YDR151C:YLR398C:YML112W:YGR094W:YLR150W:YDL160C:YDR211W:YAL003W:YDR283C:YDR293C:YMR239C:YGL169W:YPL184C:YPL081W:YMR247C:YKR084C:YGR285C:YMR125W:YPL048W:YDL207W:YDR091C:YJL006C:YER153C:YLR203C:YKL139W:YJL138C:YBR185C:YOR260W:YHR064C:YGL222C:YNL288W:YML014W:YDR404C:YER025W:YER049W:YLR289W:YMR064W:YDR385W:YGL049C:YGR083C:YBR101C:YHR063C:YDL075W:YGR222W:YDR496C:YNL244C:YNR045W:YGR054W:YDR477W:YNL001W	MTQ1:PTH4:YLR281C:TUB4:ILS1:WHI4:NGR1:ASC1:TRL1:RPS2:SCD6:CBP6:SSB2:EBS1:PSK2:NAM2:FUN12:TPD3:RPS23B:TIF5:EAP1:HEK2:NAM9:RPS9B:YNL040W:PBP1:TIF4631:MRPL3:CDC39:SLH1:MAM33:SKI7:TIS11:NOT5:RQC1:ATP22:WHI3:CTH1:SKI2:CTK3:VAS1:STM1:DHH1:GCD6:EFB1:GCN2:SSD1:RNT1:SUA5:MRN1:RPS9A:RKR1:HBS1:ZUO1:STO1:CAM1:GLE1:RLI1:CTK2:PET122:MSS51:CTK1:TIF2:MBA1:GCD1:SSZ1:EDC1:CAF40:TRM9:RPB7:GCD11:TPA1:GUF1:AEP1:EFT2:TIF4632:GCD2:FES1:PAN5:RPL31A:PET54:PUF6:SUI1:PET494:YGR054W:SNF1:DOM34
0-0-0	723	telomere maintenance	45 out of 2366 genes, 1.9%	62 out of 5815 genes, 1.1%	0.000940414	YMR186W:YHR031C:YLR150W:YML036W:YHR164C:YGR262C:YAR003W:YLR052W:YNL339C:YOR144C:YGL169W:YER092W:YDR369C:YDL059C:YDR004W:YLR015W:YML061C:YGL175C:YDR206W:YJL184W:YBL035C:YBR175W:YLR288C:YNL216W:YMR190C:YPL128C:YAR007C:YGL163C:YOR033C:YDL220C:YBL032W:YHR167W:YGR099W:YNL250W:YKL054C:YER095W:YDL074C:YDL013W:YGL058W:YDL002C:YLR234W:YCL060C:YDR499W:YLR318W:YML032C	HSC82:RRM3:STM1:CGI121:DNA2:BUD32:SWD1:IES3::ELG1:SUA5:IES5:XRS2:RAD59:RAD57:BRE2:PIF1:SAE2:EBS1:GON7:POL12:SWD3:MEC3:RAP1:SGS1:TBF1:RFA1:RAD54:EXO1:CDC13:HEK2:THP2:TEL2:RAD50:DEF1:RAD51:BRE1:SLX5:RAD6:NHP10:TOP3:MRC1:LCD1:EST2:RAD52
0-0-0	60249	anatomical structure homeostasis	45 out of 2366 genes, 1.9%	62 out of 5815 genes, 1.1%	0.000940414	YMR186W:YHR031C:YLR150W:YML036W:YHR164C:YGR262C:YAR003W:YLR052W:YNL339C:YOR144C:YGL169W:YER092W:YDR369C:YDL059C:YDR004W:YLR015W:YML061C:YGL175C:YDR206W:YJL184W:YBL035C:YBR175W:YLR288C:YNL216W:YMR190C:YPL128C:YAR007C:YGL163C:YOR033C:YDL220C:YBL032W:YHR167W:YGR099W:YNL250W:YKL054C:YER095W:YDL074C:YDL013W:YGL058W:YDL002C:YLR234W:YCL060C:YDR499W:YLR318W:YML032C	HSC82:RRM3:STM1:CGI121:DNA2:BUD32:SWD1:IES3::ELG1:SUA5:IES5:XRS2:RAD59:RAD57:BRE2:PIF1:SAE2:EBS1:GON7:POL12:SWD3:MEC3:RAP1:SGS1:TBF1:RFA1:RAD54:EXO1:CDC13:HEK2:THP2:TEL2:RAD50:DEF1:RAD51:BRE1:SLX5:RAD6:NHP10:TOP3:MRC1:LCD1:EST2:RAD52
0-0-0	51247	positive regulation of protein metabolic process	79 out of 2366 genes, 3.3%	126 out of 5815 genes, 2.2%	0.00113837	YDL190C:YJL168C:YER012W:YOL039W:YLR212C:YDL126C:YGL244W:YJL090C:YLR418C:YBR279W:YER174C:YJL087C:YGL123W:YGL249W:YBR120C:YLR421C:YNL169C:YLR423C:YDL081C:YKR017C:YAL055W:YOL145C:YKL145W:YJR140C:YKL048C:YDL130W:YGL116W:YNL137C:YPR119W:YBR189W:YJR076C:YGL194C:YKR007W:YGL115W:YGR178C:YDL007W:YIL070C:YJL115W:YDR350C:YML112W:YPL084W:YFR003C:YGL003C:YER133W:YPR049C:YLR226W:YOL128C:YPL081W:YKR084C:YER125W:YDR052C:YGL048C:YDR363W:YDR091C:YOR117W:YJL006C:YER153C:YJL128C:YNL246W:YLR203C:YKL139W:YBR185C:YGL222C:YDR404C:YBR135W:YER025W:YLR289W:YDR385W:YPR161C:YLR128W:YBR103W:YHR186C:YCR033W:YMR021C:YHR063C:YDR382W:YGR222W:YNR045W:YNL001W	UFD2:SET2:PRE1:RPP2A:TUB4:CDC48:RTF1:DPB11:CDC73:PAF1:GRX4:TRL1:RPS2:ZIP2:CBP6:RPN13:PSD1:ATG17:RPP1A:HEL1:PEX22:CTR9:RPT1:HIR3:ELM1:RPP1B:CDC20:NAM9:CLB2:RPS9B:CDC11:HOS2:MEH1:SNF4:PBP1:RPT2:MAM33:ASF1:ATP22:CTK3:BRO1:YPI1:CDH1:GLC7:ATG11:BUR2:YGK3:RPS9A:HBS1:RSP5:DBF4:RPT6:ESC2:RLI1:RPT5:CTK2:PET122:PBS2:VPS75:MSS51:CTK1:MBA1:EDC1:RPB7:CKS1:GCD11:GUF1:EFT2:SGV1:DCN1:SIF2:KOG1:SNT1:MAC1:PAN5:RPP2B:PET54:PET494:DOM34
0-0-0	45934	negative regulation of nucleobase-containing compound metabolic process	160 out of 2366 genes, 6.8%	293 out of 5815 genes, 5.0%	0.00159045	YBL079W:YJL168C:YHL020C:YKL005C:YOL090W:YPL031C:YGR116W:YAR003W:YDR225W:YOR144C:YNL206C:YPL139C:YDL126C:YGL244W:YLR418C:YBR279W:YBL008W:YNL199C:YCR092C:YLR335W:YLR288C:YKR019C:YIR018W:YBL003C:YDL220C:YPR065W:YGL092W:YNL097C:YBR160W:YLL029W:YOL135C:YPL042C:YNL261W:YPL049C:YDR469W:YJL115W:YKL116C:YHR031C:YLL019C:YMR219W:YDR217C:YDR207C:YER133W:YMR263W:YLR052W:YJL076W:YBR095C:YNL236W:YMR247C:YOR209C:YLL004W:YOR038C:YML121W:YDR443C:YGL025C:YPR179C:YML061C:YPL138C:YBR175W:YBR112C:YMR190C:YOL012C:YDL101C:YMR075W:YBR060C:YDR043C:YOL001W:YDR181C:YNL107W:YJL127C:YMR043W:YLR055C:YMR307W:YJL130C:YML109W:YBR103W:YOR080W:YJL092W:YCL060C:YMR179W:YIL150C:YNL068C:YIR033W:YDR295C:YKL032C:YLL002W:YIL126W:YDL076C:YDR191W:YDR173C:YBR140C:YOR191W:YKL038W:YDR223W:YLR272C:YOL004W:YAR002W:YPR023C:YNL021W:YGL035C:YDL116W:YLR015W:YNL167C:YER177W:YDR195W:YKR101W:YNL229C:YBR278W:YFR031C:YJR140C:YGR270W:YKL010C:YCR081W:YNL250W:YER120W:YDL074C:YOL081W:YNL262W:YNR010W:YDR227W:YJR119C:YER159C:YNL023C:YOL006C:YDR216W:YOL068C:YGL133W:YLR442C:YBR009C:YDR310C:YDR005C:YLR274W:YHR041C:YKR082W:YDR397C:YDR363W:YDR028C:YDR097C:YOR213C:YJL080C:YNL216W:YML065W:YBR193C:YPL128C:YBR245C:YMR127C:YBR088C:YKL057C:YOL051W:YLR285W:YML010W:YDR325W:YOR048C:YAL013W:YDR224C:YGL058W:YEL032W:YOR244W:YGL071W:YDR464W	NUP170:SET2:OPI1:BYE1:MSH2:PHO85:SPT6:SWD1:HTA1:ELG1:RTT106:UME1:CDC48:RTF1:CDC73:PAF1:HIR1:GCR2:MSH3:NUP2:MEC3:IRS4:YAP5:HTA2:CDC13:ROX1:NUP145:PHO23:CDC28:FRA1:MED7:SSN3:ORC5:DIG1:SDC1:ASF1:PRR1:RRM3:KNS1:ESC1:RAD9:UME6:GLC7:SAP30:IES3:NET1:RXT2:SIN4:RKR1:NPT1:ORC3:HIR2:GTR1:SSN2:PGD1:HDA3:PIF1:SPP1:SWD3:CYC8:SGS1:HTZ1:DUN1:RCO1:ORC2:NRG1:PHO80:SAS4:YAF9:SPT10:MCM1:SPT8:GAS1:URA2:ZDS2:SIF2:DIA2:SRS2:MRC1:SPT21:MCM10:FKH2:MGA2:HDA2:IXR1:RTT109:STH1:RXT3:HST4:ARG82:IRA1:ULS1:RGT1:CRF1:YCS4:SIN3:NUP60:EAF3:HDA1:MIG1:NUP84:BRE2:SKO1:BMH1:REF2:SIR1:URE2:DPB3:SMC2:HIR3:YTA7:UFD4:SRB8:RAD50:SCS2:BRE1:IRA2:POL2:CSE2:SIR4:JHD2:BUR6:FAP1:TOP1:ADR1:HST1:ITC1:SIR3:HHF1:SUM1:MAF1:MCM5:SRB2:NUP133:NCB2:ESC2:REG1:MSH6:SAS5:SCP160:RAP1:ORC1:MED8:TBF1:ISW1:SAS2:POL30:NUP120:GAL11:NNT1:SPT5:YCG1:RAT1:DEP1:HTB1:RAD6:MCM3:ESA1:AFT1:SPP41
0-0-0	32984	macromolecular complex disassembly	44 out of 2366 genes, 1.9%	61 out of 5815 genes, 1.0%	0.00170555	YOL114C:YJL115W:YLR033W:YER013W:YDR429C:YIL126W:YLR281C:YBL067C:YDL126C:YBR143C:YKR084C:YLR424W:YPR034W:YDR172W:YBL050W:YHR038W:YLL026W:YBR080C:YEL061C:YLR335W:YFR037C:YCR052W:YDR091C:YMR091C:YGR056W:YCL001W-A:YLR357W:YOR204W:YBL006C:YKR008W:YOR046C:YGL120C:YDR069C:YDR320C:YLR321C:YAL005C:YCR020W-B:YER049W:YLR249W:YKR048C:YDR303C:YJL092W:YNL138W:YNL001W	PTH4:ASF1:RSC58:PRP22:TIF35:STH1:YLR281C:UBP13:CDC48:SUP45:HBS1:SPP382:ARP7:SUP35:SEC17:RRF1:HSP104:SEC18:CIN8:NUP2:RSC8:RSC6:RLI1:NPL6:RSC1::RSC2:DED1:LDB7:RSC4:DBP5:PRP43:DOA4:SWA2:SFH1:SSA1::TPA1:YEF3:NAP1:RSC3:SRS2:SRV2:DOM34
0-0-0	51173	positive regulation of nitrogen compound metabolic process	233 out of 2366 genes, 9.8%	451 out of 5815 genes, 7.8%	0.00170882	YDL190C:YJL168C:YHL020C:YGR116W:YAL051W:YOL071W:YPL139C:YDL126C:YNL264C:YGL244W:YJL090C:YEL015W:YLR418C:YBR279W:YJL109C:YER174C:YGL123W:YNL199C:YNL201C:YML007W:YGL249W:YGL130W:YBR120C:YMR168C:YLR421C:YLR403W:YMR236W:YIR018W:YDL081C:YMR153W:YAL055W:YHR124W:YOL145C:YGL013C:YDL130W:YGL116W:YNL137C:YPR119W:YBR189W:YGL092W:YJR076C:YNL097C:YBR160W:YDL007W:YDR303C:YOL135C:YLR266C:YPL042C:YLR141W:YJL179W:YJL115W:YJR045C:YFR003C:YML036W:YOR290C:YDR217C:YDR207C:YGL066W:YGL003C:YGR262C:YER133W:YMR263W:YPR049C:YPL021W:YBR095C:YNL236W:YLR226W:YKR084C:YER125W:YMR093W:YLR264W:YDR443C:YDR398W:YGL025C:YHR196W:YMR280C:YLR203C:YJL184W:YBR112C:YOR123C:YGL222C:YMR075W:YDR404C:YBR135W:YGL254W:YNL153C:YOR162C:YER025W:YLR055C:YMR043W:YLR289W:YKR048C:YBL103C:YPR161C:YBR103W:YHR186C:YJL092W:YCR033W:YHR063C:YLR240W:YDR169C:YDR324C:YNL001W:YHL025W:YNL068C:YIR033W:YER040W:YOR363C:YHR058C:YER012W:YDR073W:YER068W:YHR205W:YLR228C:YOL039W:YLR212C:YBR097W:YDR173C:YGR186W:YKL038W:YGL181W:YPR034W:YPR120C:YHR177W:YER051W:YJL087C:YOL004W:YGR252W:YGL035C:YGL043W:YNL021W:YDL116W:YLR193C:YNL167C:YNL169C:YLR423C:YPL228W:YIR023W:YKR017C:YAL068C:YJR104C:YDL108W:YJL056C:YJR140C:YKL145W:YKL048C:YGR270W:YCR081W:YDR183W:YER022W:YGL194C:YDR213W:YGL115W:YGR178C:YKR007W:YFR034C:YNR010W:YDR227W:YCR093W:YJR119C:YER159C:YDR075W:YIL070C:YPR072W:YDR520C:YCR065W:YDR350C:YDR216W:YBL025W:YPL084W:YML112W:YNL103W:YLR442C:YDR310C:YMR016C:YGL173C:YML094W:YPL016W:YLR274W:YOL128C:YPL081W:YHR041C:YDR052C:YJL176C:YGL048C:YKR082W:YPL048W:YOR101W:YDR397C:YDR363W:YJL187C:YCR052W:YDR091C:YOR117W:YJL006C:YDL017W:YER153C:YDR138W:YGR134W:YKL062W:YNL246W:YJL128C:YKL139W:YBR185C:YNL216W:YPR048W:YNL288W:YBR193C:YPL128C:YML091C:YGL163C:YBR245C:YBR088C:YKR095W:YKL057C:YFL052W:YOL051W:YML010W:YAL013W:YDR463W:YDR385W:YBR083W:YDL106C:YLR128W:YOR244W:YMR021C:YGL071W:YDR382W:YGR222W:YML069W:YNR045W:YCR028C-A:YAL056W	UFD2:SET2:OPI1:SPT6:OAF1:SDH5:UME1:CDC48:PDR17:RTF1:DPB11:EDC3:CDC73:PAF1:UTP10:GRX4:RPS2:GCR2:PSY2:YAP1:ZIP2:CEG1:CBP6:CEP3:RPN13:SFP1:TAF9:YAP5:RPP1A:NUP53:PEX22:NDT80:CTR9:PDR1:RPP1B:CDC20:NAM9:CLB2:RPS9B:NUP145:CDC11:PHO23:CDC28:RPT2:RSC3:MED7:PDR8:SSN3:RRN5:PFD1:ASF1:SSC1:YPI1:CGI121:SNF2:RAD9:UME6:SGF73:CDH1:BUD32:GLC7:SAP30:ATG11:ECM23:RXT2:SIN4:BUR2:HBS1:RSP5:UTP15:RPS28B:SSN2:UTP5:PGD1:UTP9:CAT8:MSS51:GON7:CYC8:LEO1:EDC1:RCO1:RPB7:CKS1:FZF1:GIM3:YRR1:GCD11:SPT8:MCM1:GUF1:NAP1:RTG3:SGV1:SIF2:KOG1:SRS2:SNT1:PAN5:VPS34:STB3:UTP4:DOM34:SNF6:FKH2:MGA2:GLN3:PIP2:MED6:PRE1:SNF11:MOT2:SCH9:ECM22:RPP2A:TUB4:VPS15:ARG82:TFG1:RGT1:GTS1:ARP7:CLB5:YHR177W:JHD1:TRL1:SIN3:GCN5:MIG1:DST1:HDA1:NUP84:UPS1:SKO1:PSD1:ATG17:CET1:DAL81:HEL1:PAU8:SOD1:KIN28:ZAP1:HIR3:RPT1:ELM1:YTA7:SRB8:PLP1:SRB4:HOS2:UPC2:SNF4:PBP1:MEH1:PHO4:CSE2:SIR4:CDC39:JHD2:BUR6:PPH3:MAM33:NOT5:URC2:HCM1:ATP22:ADR1:RRN10:BRO1:CTK3:MET4:SIR3:SUM1:SOK2:XRN1:GIM5:SWI1:MCM5:YGK3:RPS9A:SRB2:DBF4:SWI3:RPT6:NUP133:CAM1:RAS1:NCB2:ESC2:SWE1:RSC6:RLI1:RPT5:CTK2:CDC7:PET122:HPR1:CAF130:MSN4:VPS75:PBS2:CTK1:MBA1:RAP1:TAH18:CAF40:MED8:TBF1:RPM2:RAD54:ISW1:POL30:MLP1:NUP120:ZNF1:GAL11:SPT5:DEP1:STP1:EFT2:TEC1:PHO2:DCN1:ESA1:MAC1:AFT1:RPP2B:PET54:POB3:PET494::GPB2
0-0-0	6260	DNA replication	77 out of 2366 genes, 3.3%	123 out of 5815 genes, 2.1%	0.00175309	YHR197W:YIL150C:YDR099W:YOL090W:YBR057C:YDL003W:YLR320W:YOR144C:YJL090C:YLR430W:YPR120C:YJL194W:YLR381W:YCR092C:YOR077W:YER070W:YBR278W:YDL102W:YKL045W:YFR027W:YIL066C:YLR135W:YNL262W:YOL006C:YNL261W:YDR013W:YDR226W:YDL164C:YPR164W:YHR031C:YOR290C:YPR135W:YIL046W:YBL023C:YHR164C:YER133W:YPL016W:YOR060C:YLR274W:YOL146W:YIR008C:YDR052C:YLL004W:YJL072C:YHR191C:YLR002C:YJL026W:YBR087W:YLR117C:YDR097C:YDL017W:YCL016C:YML061C:YPL055C:YBL035C:YMR234W:YML065W:YMR190C:YGL168W:YLR086W:YDL101C:YJR046W:YBR060C:YAR007C:YER129W:YDR386W:YBR088C:YHR085W:YER095W:YMR043W:YDR054C:YNL182C:YJL047C:YEL032W:YCL060C:YCR028C-A:YML069W	RIX1:MCM10:BMH2:MSH2:MUM2:MCD1:MMS22:ELG1:DPB11:SEN1:CLB5:CDC6:CTF3:MSH3:RTS2:RNR1:DPB3:POL3:PRI2:ECO1:RNR3:SLX4:POL2:TOP1:ORC5:PSF1:ADK1:CDC9:MMS1:RRM3:SNF2:CTF4:MET30:MCM2:DNA2:GLC7:SWI1:SLD7:MCM5:PSF3:PRI1:DBF4:ORC3:PSF2:CTF8:NOC3:RNR2:RFC5:CLF1:MSH6:CDC7:DCC1:PIF1:LGE1:POL12:RNH1:ORC1:SGS1:HUR1:SMC4:DUN1:TAH11:ORC2:RFA1:SAK1:MUS81:POL30:IPI1:RAD51:MCM1:CDC34:IPI3:RTT101:MCM3:MRC1::POB3
0-0-0	18193	peptidyl-amino acid modification	109 out of 2366 genes, 4.6%	187 out of 5815 genes, 3.2%	0.00175822	YIL153W:YBL105C:YJL168C:YNL307C:YDR466W:YHR205W:YEL002C:YLL002W:YKL101W:YAR003W:YML023C:YNL136W:YLR143W:YGR092W:YGR147C:YOL148C:YBR258C:YJL081C:YDR409W:YPR111W:YGR252W:YPR023C:YOL076W:YGL022W:YLR015W:YDR145W:YAL054C:YML078W:YMR236W:YNL030W:YJR070C:YFR027W:YKL048C:YJR032W:YDR510W:YBR081C:YJR129C:YOL034W:YBR160W:YJR097W:YDL013W:YDL040C:YMR223W:YJL115W:YDR469W:YKL116C:YLR007W:YOR061W:YJL002C:YPR131C:YBR009C:YLL019C:YDR198C:YLR248W:YGL066W:YDR190C:YDR155C:YPL129W:YDR176W:YOR336W:YPL254W:YER038C:YOL016C:YNL161W:YLR216C:YDR167W:YPL101W:YDR390C:YJL187C:YDR398W:YDL017W:YPL138C:YML019W:YJL128C:YDR257C:YKL139W:YOR213C:YJR082C:YBR175W:YGR001C:YOR123C:YNL077W:YBR060C:YDL101C:YHR135C:YER129W:YMR127C:YIL031W:YDR181C:YIL147C:YIL035C:YLR285W:YOR039W:YDL205C:YER123W:YHR134W:YLR055C:YJL127C:YFL024C:YBR246W:YOR023C:YGL019W:YOR244W:YNL154C:YOR156C:YNL135C:YPL020C:YPL086C:YDR392W	RRD1:PKC1:SET2:MCK1:PKH3:SCH9:WBP1:RTT109:HSL1:SWD1:NSE5:EAF7:DPH6:DBF2:NAT2:SPT20:SHG1:ARP4:SIZ1:DBF20:GCN5:EAF3:MDM20:STT3:BRE2:TAF12:ACS1:CPR3:TAF9:HHF2:LIA1:ECO1:ELM1:CPR7:SMT3:SPT7:EFM3:SMC5:CDC28:JJJ3:SLX5:NAT1:UBP8:ASF1:SDC1:PRR1:NSE1:CKA2:OST1:NAT3:HHF1:KNS1:RKM2:RCK2:SGF73:RVB1:CPR1:TAF14:NGG1:KRE5:HFI1:KRE29:CMK2:CBK1:CPR6:TAF10:ELP4:UBA2:SWE1:UTP5:CDC7:SPP1:OST6:PBS2:RKM4:CTK1:SAS5:EAF6:SWD3:EFM5:LEO1:APJ1:ORC2:DUN1:YCK1:SAK1:SAS2:ULP2:SAS4:SLN1:CKA1:NNT1:CKB2:HEM3:YCK3:WSS1:SPT8:SPT10:EPL1:RRT2:AHC1:CKB1:ESA1:YCK2:NFI1:FPR1:ULP1:ELP3:SPT3
0-0-0	32270	positive regulation of cellular protein metabolic process	78 out of 2366 genes, 3.3%	125 out of 5815 genes, 2.1%	0.0017915	YDL190C:YJL168C:YER012W:YOL039W:YLR212C:YDL126C:YGL244W:YJL090C:YLR418C:YBR279W:YER174C:YJL087C:YGL123W:YGL249W:YBR120C:YLR421C:YNL169C:YLR423C:YDL081C:YKR017C:YAL055W:YOL145C:YKL145W:YJR140C:YKL048C:YDL130W:YGL116W:YNL137C:YPR119W:YBR189W:YJR076C:YGL194C:YKR007W:YGL115W:YGR178C:YDL007W:YIL070C:YJL115W:YDR350C:YML112W:YPL084W:YFR003C:YGL003C:YER133W:YPR049C:YLR226W:YOL128C:YPL081W:YKR084C:YER125W:YDR052C:YGL048C:YDR363W:YDR091C:YOR117W:YJL006C:YER153C:YJL128C:YNL246W:YLR203C:YKL139W:YBR185C:YGL222C:YDR404C:YBR135W:YER025W:YLR289W:YDR385W:YPR161C:YLR128W:YBR103W:YHR186C:YCR033W:YHR063C:YDR382W:YGR222W:YNR045W:YNL001W	UFD2:SET2:PRE1:RPP2A:TUB4:CDC48:RTF1:DPB11:CDC73:PAF1:GRX4:TRL1:RPS2:ZIP2:CBP6:RPN13:PSD1:ATG17:RPP1A:HEL1:PEX22:CTR9:RPT1:HIR3:ELM1:RPP1B:CDC20:NAM9:CLB2:RPS9B:CDC11:HOS2:MEH1:SNF4:PBP1:RPT2:MAM33:ASF1:ATP22:CTK3:BRO1:YPI1:CDH1:GLC7:ATG11:BUR2:YGK3:RPS9A:HBS1:RSP5:DBF4:RPT6:ESC2:RLI1:RPT5:CTK2:PET122:PBS2:VPS75:MSS51:CTK1:MBA1:EDC1:RPB7:CKS1:GCD11:GUF1:EFT2:SGV1:DCN1:SIF2:KOG1:SNT1:PAN5:RPP2B:PET54:PET494:DOM34
0-0-0	33043	regulation of organelle organization	162 out of 2366 genes, 6.8%	298 out of 5815 genes, 5.1%	0.00197007	YJL168C:YOR181W:YDR201W:YLR319C:YOL090W:YLR148W:YGR116W:YKR029C:YAL051W:YPL139C:YDL126C:YJR053W:YNR035C:YGL244W:YLR418C:YDL029W:YOR014W:YBR279W:YBL008W:YDL135C:YER174C:YLR381W:YNL201C:YMR168C:YKR055W:YOR070C:YIR018W:YMR153W:YDL194W:YDL220C:YNL031C:YOL145C:YGL116W:YPR119W:YNL097C:YBR160W:YNL294C:YNL261W:YGL061C:YKR037C:YKL007W:YJL115W:YDR113C:YHR031C:YPR131C:YPL157W:YDL160C:YFR003C:YBR234C:YGL003C:YLR248W:YDR155C:YER133W:YMR263W:YAL002W:YJR065C:YAL047C:YJL076W:YBR095C:YLR226W:YER125W:YLR370C:YOR038C:YLR399C:YFR028C:YML061C:YPL138C:YPL018W:YBR175W:YOR123C:YMR190C:YHR014W:YDR260C:YIL031W:YBR158W:YHR158C:YKR048C:YJL047C:YPR161C:YLL021W:YBR103W:YNL068C:YPL218W:YAR019C:YDR164C:YDR389W:YMR001C:YNL323W:YPR120C:YJL194W:YLR272C:YOL004W:YKL052C:YOL076W:YNL021W:YLR127C:YDR118W:YPR194C:YML041C:YER177W:YML001W:YNR026C:YIL062C:YDR195W:YNL169C:YHR114W:YMR231W:YGR098C:YFR031C:YAL016W:YJR140C:YFR027W:YGR270W:YGL194C:YAL041W:YLR135W:YGR178C:YDL028C:YIL159W:YIR026C:YDR227W:YCR093W:YJR119C:YDR075W:YNL138W:YIL068C:YEL062W:YLR263W:YHR129C:YDR216W:YLR442C:YDR189W:YAL003W:YBL023C:YER149C:YIL112W:YIL063C:YLR274W:YOR198C:YAL048C:YDR052C:YJL187C:YIL034C:YDL070W:YDL017W:YLR337C:YNL172W:YNL246W:YNL216W:YGL095C:YPL128C:YBR245C:YKR095W:YPL045W:YDR325W:YAL013W:YAR014C:YGR113W:YLR396C:YCR028C-A:YNL164C:YIL118W	SET2:LAS17:SPC19:BUD6:MSH2:PEP3:SPT6:SET3:OAF1:UME1:CDC48:BFA1:ARC35:RTF1:CDC73:ARP2:RTS1:PAF1:HIR1:RDI1:GRX4:CTF3:PSY2:CEP3:RHO4:GYP1:YAP5:NUP53:SNF3:CDC13:HHT2:CTR9:CDC20:CLB2:PHO23:CDC28:RIM21:ORC5:DUO1:SPC34:CAP1:ASF1:PDS1:RRM3:NAT3:TGS1:DHH1:YPI1:ARC40:CDH1:RCK2:CPR1:GLC7:SAP30:VPS8:ARP3:SPC72:NET1:RXT2:BUR2:RSP5:ARC18:HIR2:BDF1:CDC14:PIF1:SPP1:CTF19:SWD3:LEO1:SGS1:SPO13:SWM1:ULP2:AMN1:KEL1:NAP1:RTT101:SGV1:SPA2:SIF2:FKH2:SAR1:CDC15:SEC1:SAC7:CDC5:LEM3:CLB5:CDC6:YCS4:SIN3:ASK1:MDM20:HDA1:APC2:APC4:OPT2:VPS71:BMH1:YPT7:SEC12:ARC15:REF2:PSD1:BZZ1:PEP5:ESP1:SMC2:TPD3:HIR3:ECO1:YTA7:HOS2:CDC24:SLX4:PBP1:MPS1:BNR1:YVH1:SIR4:CDC39:JHD2:PPH3:SRV2:SEC6:NPR2:RED1:ARP1:ADR1:SIR3:SLY1:EFB1:MCM2:PEA2:HOS4:YRB2:MCM5:BFR1:GEM1:DBF4:SWE1:CAP2:BDF2:CDC7:VRP1:APC1:VPS75:RAP1:VPS45:TBF1:ISW1:MLP1:VPS16:YCG1:DEP1:BUD14:DAM1:VPS33::IBD2:RHO3
0-0-0	65004	protein-DNA complex assembly	66 out of 2366 genes, 2.8%	102 out of 5815 genes, 1.8%	0.00200033	YHR197W:YDR099W:YHR058C:YBR010W:YML098W:YGR116W:YNL206C:YBR195C:YGR186W:YJL194W:YGL213C:YBL008W:YJL081C:YML102W:YOR057W:YKL049C:YGL043W:YDR145W:YPL011C:YBR090C-A:YMR236W:YDL139C:YIR023W:YJR140C:YBR215W:YER022W:YNR010W:YER159C:YNL261W:YML114C:YDR520C:YML015C:YJL115W:YBR009C:YBL023C:YMR094W:YPL129W:YLR274W:YPR086W:YNL236W:YHR041C:YLL004W:YOR110W:YDR167W:YPR018W:YOR038C:YLR002C:YDR397C:YDR004W:YGL025C:YNL246W:YML065W:YJR046W:YBR060C:YMR227C:YDR076W:YOL051W:YHR085W:YER095W:YBL014C:YKR048C:YNL182C:YEL032W:YPR052C:YDR224C:YML032C	RIX1:BMH2:MED6:HHT1:TAF13:SPT6:RTT106:MSI1:TFG1:CDC6:SKI8:HIR1:ARP4:CAC2:SGT1:CSE4:DST1:TAF12:TAF3::TAF9:SCM3:DAL81:HIR3:HPC2:SRB4:CSE2:BUR6:ORC5:TAF8:URC2:TAF11:ASF1:HHF1:MCM2:CTF13:TAF14:MCM5:SUA7:SIN4:SRB2:ORC3:TFC7:TAF10:RLF2:HIR2:NOC3:NCB2:RAD57:PGD1:VPS75:ORC1:TAH11:ORC2:TAF7:RAD55:GAL11:IPI1:RAD51:RRN6:NAP1:IPI3:MCM3:NHP6A:HTB1:RAD52
0-0-0	10608	posttranscriptional regulation of gene expression	91 out of 2366 genes, 3.8%	151 out of 5815 genes, 2.6%	0.00202943	YNL063W:YOL114C:YIR033W:YNL016W:YLR281C:YDR374C:YLR212C:YBL076C:YDL224C:YBR212W:YMR116C:YJL087C:YGL123W:YPR129W:YBR120C:YNL209W:YDR206W:YOL045W:YLR382C:YAL035W:YAL016W:YPR132W:YPR041W:YKL204W:YBL032W:YNL137C:YBR189W:YNL040W:YGR178C:YGL107C:YGR162W:YMR024W:YCR093W:YGR271W:YIL070C:YOR076C:YLR136C:YPR072W:YDR333C:YDR350C:YNL197C:YDR151C:YLR398C:YML112W:YGR094W:YLR150W:YDL160C:YDR211W:YAL003W:YDR283C:YDR293C:YMR239C:YGL169W:YPL184C:YPL081W:YMR247C:YKR084C:YGR285C:YMR125W:YPL048W:YDL207W:YDR091C:YJL006C:YER153C:YLR203C:YKL139W:YJL138C:YBR185C:YOR260W:YHR064C:YGL222C:YNL288W:YML014W:YDR404C:YER025W:YER049W:YLR289W:YMR064W:YDR385W:YGL049C:YGR083C:YBR101C:YHR063C:YDL075W:YGR222W:YDR496C:YNL244C:YNR045W:YGR054W:YDR477W:YNL001W	MTQ1:PTH4:MGA2:PUB1:YLR281C:PHO92:TUB4:ILS1:WHI4:NGR1:ASC1:TRL1:RPS2:SCD6:CBP6:SSB2:EBS1:PSK2:NAM2:FUN12:TPD3:RPS23B:TIF5:EAP1:HEK2:NAM9:RPS9B:YNL040W:PBP1:RMD9:TIF4631:MRPL3:CDC39:SLH1:MAM33:SKI7:TIS11:NOT5:RQC1:ATP22:WHI3:CTH1:SKI2:CTK3:VAS1:STM1:DHH1:GCD6:EFB1:GCN2:SSD1:RNT1:SUA5:MRN1:RPS9A:RKR1:HBS1:ZUO1:STO1:CAM1:GLE1:RLI1:CTK2:PET122:MSS51:CTK1:TIF2:MBA1:GCD1:SSZ1:EDC1:CAF40:TRM9:RPB7:GCD11:TPA1:GUF1:AEP1:EFT2:TIF4632:GCD2:FES1:PAN5:RPL31A:PET54:PUF6:SUI1:PET494:YGR054W:SNF1:DOM34
0-0-0	6368	transcription elongation from RNA polymerase II promoter	37 out of 2366 genes, 1.6%	49 out of 5815 genes, 0.8%	0.00211709	YLR033W:YIL126W:YPL129W:YOL072W:YNL206C:YGR186W:YGL244W:YLR418C:YPR034W:YBR279W:YBL008W:YOR038C:YPL101W:YGL070C:YPR023C:YFR037C:YGL043W:YMR091C:YGR056W:YDR138W:YLR357W:YKL139W:YBL006C:YOR123C:YKR008W:YMR075W:YLR321C:YJR140C:YOL145C:YHR167W:YBR215W:YML062C:YCR020W-B:YDR303C:YCR093W:YOL006C:YPR072W	RSC58:STH1:TAF14:THP1:RTT106:TFG1:RTF1:CDC73:ARP7:PAF1:HIR1:HIR2:ELP4:RPB9:EAF3:RSC8:DST1:NPL6:RSC1:HPR1:RSC2:CTK1:LDB7:LEO1:RSC4:RCO1:SFH1:HIR3:CTR9:THP2:HPC2:MFT1::RSC3:CDC39:TOP1:NOT5
0-0-0	9451	RNA modification	69 out of 2366 genes, 2.9%	108 out of 5815 genes, 1.9%	0.00226789	YGL243W:YGR169C:YDL014W:YGL136C:YOR226C:YIL008W:YOL093W:YBR057C:YKL027W:YGL192W:YNL062C:YOL124C:YGL236C:YBR153W:YCL017C:YJL125C:YLR177W:YDL104C:YNL292W:YOR335C:YBL024W:YDL047W:YPL207W:YHR070W:YGL232W:YLR384C:YNR015W:YBR236C:YOR243C:YGR200C:YNL132W:YOR251C:YKR028W:YKL110C:YDL208W:YBL013W:YHR187W:YIL003W:YPL157W:YNR046W:YOR310C:YNL119W:YDR120C:YGL169W:YLR316C:YNL124W:YPL101W:YFL001W:YPL266W:YJL098W:YNL061W:YBR061C:YHR111W:YNR004W:YCL054W:YML014W:YNL196C:YHR003C:YOR201C:YLR197W:YER077C:YPL212C:YDR165W:YGL091C:YLR175W:YPL086C:YAL020C:YDR505C:YMR312W	TAD1:PUS6:NOP1:MRM2:ISU2:URM1:TRM10:MUM2:TCD2:IME4:GCD10:TRM11:MTO1:RIB7:NFS1:GCD14:YLR177W:QRI7:PUS4:ALA1:NCL1:SIT4:TYW1:TRM5:TAN1:IKI3:SMM1:ABD1:PUS7:ELP2:KRE33:TUM1:SAP190:KTI12:NHP2:FMT1:IKI1:CFD1:TGS1:TRM112:NOP58:NCS2:TRM1:SUA5:TAD3:NAF1:ELP4:DEG1:DIM1:SAP185:NOP2:TRM7:UBA4:SWM2:SPB1:TRM9:SLZ1:TCD1:MRM1:NOP56:MRX1:PUS1:TRM82:NBP35:CBF5:ELP3:ATS1:PSP1:ELP6
0-0-0	6302	double-strand break repair	70 out of 2366 genes, 3.0%	110 out of 5815 genes, 1.9%	0.00235003	YIL150C:YNL307C:YHL022C:YIL126W:YDL003W:YLR320W:YOR144C:YJL090C:YLR430W:YDL059C:YAR002W:YOL004W:YER147C:YDL116W:YGR056W:YKL213C:YGL175C:YLR288C:YLR321C:YKL045W:YFR027W:YGL092W:YOL034W:YNL250W:YLR135W:YBR160W:YDL074C:YOR141C:YNL262W:YDL002C:YDR075W:YMR076C:YDR013W:YLR007W:YDR217C:YOR290C:YPR135W:YBL023C:YHR164C:YLR274W:YOL146W:YFL008W:YMR224C:YDR369C:YJL072C:YKR082W:YDR363W:YFR037C:YDR004W:YDL017W:YML061C:YLR357W:YNL246W:YDR363W-A:YMR190C:YJR046W:YAR007C:YGL163C:YOR033C:YDR386W:YLR247C:YKL057C:YDR076W:YER095W:YEL032W:YOR368W:YGL058W:YJL092W:YHR154W:YML032C	MCM10:MCK1:SPO11:STH1:MCD1:MMS22:ELG1:DPB11:SEN1:RAD59:NUP60:SIN3:SCC4:NUP84:RSC1:DOA1:SAE2:MEC3:SFH1:PRI2:ECO1:NUP145:SMC5:RAD50:SLX4:CDC28:BRE1:ARP8:POL2:NHP10:PPH3:PDS5:PSF1:NSE1:RAD9:SNF2:CTF4:MCM2:DNA2:MCM5:PSF3:SMC1:MRE11:XRS2:PSF2:NUP133:ESC2:RSC8:RAD57:CDC7:PIF1:RSC2:VPS75::SGS1:TAH11:RFA1:RAD54:EXO1:MUS81:IRC20:NUP120:RAD55:RAD51:MCM3:RAD17:RAD6:SRS2:RTT107:RAD52
0-0-0	51128	regulation of cellular component organization	212 out of 2366 genes, 9.0%	408 out of 5815 genes, 7.0%	0.00337976	YJL168C:YKL203C:YOR181W:YDR201W:YLR319C:YOL090W:YLR148W:YGR116W:YKR029C:YBR057C:YAL051W:YPL139C:YDL126C:YJR053W:YNR035C:YGL244W:YGL192W:YLR418C:YDL029W:YOR014W:YBR279W:YBL008W:YDL135C:YER174C:YLR381W:YNL201C:YMR168C:YKR055W:YOR070C:YIR018W:YMR153W:YDL194W:YDL220C:YNL031C:YOL145C:YGL116W:YPR119W:YNL097C:YBR160W:YDL007W:YNL294C:YNL261W:YGL061C:YKR037C:YKL007W:YPL049C:YJL115W:YDR113C:YHR031C:YPR131C:YFR022W:YPL157W:YDL160C:YFR003C:YBR234C:YGL066W:YLR248W:YGL003C:YDR155C:YER133W:YLR342W:YMR263W:YMR239C:YAL002W:YJR065C:YAL047C:YJL076W:YBR095C:YLR226W:YER125W:YNL161W:YLR370C:YOR038C:YLR399C:YFR028C:YJR033C:YML061C:YPL138C:YPL018W:YBR175W:YOR123C:YMR190C:YHR135C:YHR014W:YDR260C:YIL031W:YHR158C:YBR158W:YER123W:YOR322C:YCR008W:YKR048C:YJL047C:YPR161C:YLL021W:YBR103W:YHR186C:YDR202C:YER110C:YPL218W:YNL068C:YBL105C:YAR019C:YDR164C:YKL189W:YDR389W:YGR167W:YHR082C:YMR001C:YNL323W:YGR040W:YPR120C:YJL194W:YLR272C:YOL004W:YKL052C:YOL076W:YGL043W:YNL021W:YLR127C:YDR118W:YPR194C:YML041C:YER177W:YML001W:YNR026C:YIL062C:YDR195W:YNL169C:YHR114W:YOR018W:YMR231W:YGR098C:YFR031C:YAL016W:YJR140C:YFR027W:YKL145W:YGR270W:YGL194C:YAL041W:YLR135W:YGR178C:YDL028C:YIL159W:YIR026C:YDR227W:YCR093W:YJR119C:YDR075W:YNL138W:YEL062W:YIL068C:YLR263W:YHR129C:YDR216W:YLR313C:YLR442C:YDR189W:YOL078W:YAL003W:YBL023C:YGL173C:YER149C:YDR293C:YIL112W:YIL063C:YLR274W:YNL183C:YOR198C:YAL048C:YDR052C:YGL048C:YBR109C:YPL048W:YDR348C:YDR397C:YDL207W:YER027C:YJL187C:YIL034C:YOR117W:YDL070W:YDL017W:YLR337C:YNL172W:YNL246W:YHR111W:YNL216W:YGL095C:YPL128C:YOR008C:YBR245C:YGL208W:YNL053W:YNL196C:YKR095W:YPL045W:YFR024C:YER049W:YDR325W:YAL013W:YAR014C:YBR083W:YGR113W:YLR396C:YNL154C:YBR059C:YML069W:YCR028C-A:YNL164C:YIL118W	SET2:TOR2:LAS17:SPC19:BUD6:MSH2:PEP3:SPT6:SET3:MUM2:OAF1:UME1:CDC48:BFA1:ARC35:RTF1:IME4:CDC73:ARP2:RTS1:PAF1:HIR1:RDI1:GRX4:CTF3:PSY2:CEP3:RHO4:GYP1:YAP5:NUP53:SNF3:CDC13:HHT2:CTR9:CDC20:CLB2:PHO23:CDC28:RPT2:RIM21:ORC5:DUO1:SPC34:CAP1:DIG1:ASF1:PDS1:RRM3:NAT3:ROG3:TGS1:DHH1:YPI1:ARC40:SGF73:RCK2:CDH1:CPR1:GLC7:FKS1:SAP30:RNT1:VPS8:ARP3:SPC72:NET1:RXT2:BUR2:RSP5:CBK1:ARC18:HIR2:BDF1:CDC14:RAV1:PIF1:SPP1:CTF19:SWD3:LEO1:SGS1:YCK1:SPO13:SWM1:ULP2:KEL1:AMN1:YCK3:LDB19:SAT4:NAP1:RTT101:SGV1:SPA2:SIF2:KOG1:RAV2:KAP123:SAR1:FKH2:PKC1:CDC15:SEC1:HYM1:SAC7:CLC1:KSP1:CDC5:LEM3:KSS1:CLB5:CDC6:YCS4:SIN3:ASK1:MDM20:DST1:HDA1:APC2:APC4:OPT2:VPS71:BMH1:YPT7:SEC12:ARC15:REF2:PSD1:BZZ1:ROD1:PEP5:ESP1:SMC2:TPD3:HIR3:ECO1:RPT1:YTA7:HOS2:CDC24:SLX4:PBP1:MPS1:BNR1:YVH1:SIR4:CDC39:JHD2:PPH3:SRV2:NPR2:SEC6:RED1:ARP1:ADR1:SPH1:SIR3:SLY1:AVO1:EFB1:MCM2:XRN1:PEA2:SSD1:HOS4:YRB2:MCM5:NPR1:BFR1:GEM1:DBF4:RPT6:CMD1:CAM1:PAL1:NCB2:GLE1:GAL83:SWE1:CAP2:RPT5:BDF2:CDC7:VRP1:APC1:VPS75:UBA4:RAP1:VPS45:TBF1:SLG1:ISW1:SIP2:MSG5:SLZ1:MLP1:VPS16:LSB3:TPA1:YCG1:DEP1:BUD14:TEC1:DAM1:VPS33:YCK2:AKL1:POB3::IBD2:RHO3
0-0-0	33554	cellular response to stress	310 out of 2366 genes, 13.1%	626 out of 5815 genes, 10.8%	0.00375772	YDL190C:YGL127C:YKL203C:YOL090W:YIL008W:YGR116W:YPR095C:YLR320W:YDR294C:YDL126C:YGL244W:YJL090C:YOL133W:YML028W:YBR279W:YDR346C:YJL081C:YER174C:YGL070C:YCR092C:YNL215W:YLR009W:YGL175C:YBL024W:YDL047W:YDR074W:YKR019C:YBL051C:YLR183C:YBL003C:YNL031C:YPR065W:YPL196W:YNL099C:YGL092W:YBR160W:YDL002C:YLR266C:YMR076C:YAL053W:YJL115W:YDL164C:YDR113C:YKL116C:YPR131C:YDR258C:YOR290C:YDR217C:YLR248W:YDR190C:YLR005W:YDL182W:YMR263W:YPR049C:YIL053W:YBR126C:YHR178W:YJL034W:YDR049W:YGR211W:YPL270W:YLR399C:YLR378C:YFR028C:YDR004W:YMR091C:YML061C:YML013W:YPL164C:YMR190C:YGL222C:YDL101C:YIL147C:YCL043C:YOR162C:YIL035C:YDR161W:YNL107W:YER095W:YJL127C:YDL073W:YPR052C:YOR368W:YJR144W:YLR024C:YIL005W:YMR186W:YIL153W:YER173W:YML023C:YGR209C:YOL148C:YMR167W:YLL026W:YDL059C:YJL087C:YOL004W:YER147C:YNL167C:YER177W:YML103C:YJL056C:YKL145W:YNL250W:YDR213W:YLR135W:YOR141C:YDL013W:YNL262W:YDR075W:YEL062W:YJR090C:YCL052C:YML112W:YOL078W:YPL024W:YBL023C:YDR283C:YHR164C:YMR074C:YOR324C:YPL122C:YBR173C:YPL016W:YDR233C:YOL128C:YOL013C:YER038C:YPR056W:YOL016C:YNL007C:YDR192C:YBR272C:YJL072C:YMR224C:YDR397C:YDR363W:YDR028C:YDR097C:YOR117W:YDL017W:YDR138W:YNL246W:YJL128C:YIL128W:YHR111W:YNL064C:YAR007C:YGL208W:YLR247C:YKL057C:YOR039W:YKL054C:YHR134W:YER103W:YAL013W:YML100W:YDR224C:YGL058W:YEL032W:YOR244W:YHR029C:YDL010W:YDR099W:YGR184C:YNL307C:YHL020C:YKL056C:YDL200C:YPL031C:YOL043C:YDR225W:YOR144C:YNL127W:YBR216C:YBL055C:YLR335W:YOR288C:YNL201C:YBR082C:YGR056W:YML007W:YKL213C:YNL209W:YLR288C:YOR077W:YDR214W:YOL095C:YGR008C:YDL102W:YKL045W:YDR182W:YOR258W:YNL097C:YDR372C:YDL007W:YDR499W:YDR013W:YPR164W:YDL235C:YLR007W:YHR031C:YLR150W:YKL143W:YOR297C:YDR289C:YGL094C:YER133W:YMR214W:YHR183W:YNL080C:YDR369C:YPL096W:YML121W:YDR311W:YCL016C:YJR082C:YJR046W:YDR043C:YOR033C:YDL140C:YDR386W:YDR076W:YNL153C:YPL059W:YGL019W:YJL047C:YHR186C:YJL092W:YCL060C:YCR026C:YHR154W:YLR309C:YMR276W:YDR159W:YHL025W:YIL150C:YIR033W:YKL032C:YHR205W:YBR010W:YLL002W:YHL022C:YIL126W:YML011C:YDL003W:YDR347W:YDR191W:YNL136W:YLR430W:YPR034W:YAR002W:YPR023C:YDL116W:YFL014W:YBR090C-A:YBR278W:YLR321C:YJR104C:YFR027W:YJR032W:YOL034W:YCR020W-B:YOL081W:YFR034C:YDL074C:YER159C:YCR065W:YKL067W:YOR061W:YPL239W:YPR135W:YOL072W:YOR336W:YLR274W:YOL146W:YMR139W:YFL008W:YNL082W:YDR381W:YGL048C:YKR082W:YFR037C:YBL047C:YDL070W:YJL006C:YGL021W:YMR038C:YKL062W:YLR357W:YER062C:YKL139W:YBL058W:YDR363W-A:YNL216W:YGL163C:YBR088C:YDL120W:YKR095W:YPR158W:YER014C-A:YER049W:YFL024C:YBR083W:YDR168W:YBR101C:YGL071W:YML069W:YML032C:YDR477W	UFD2:SOH1:TOR2:MSH2:URM1:SPT6:SYT1:MMS22:DPL1:CDC48:RTF1:DPB11:HRT1:TSA1:PAF1:SVF1:ARP4:GRX4:RPB9:MSH3:IES2:RLP24:SAE2:NCL1:SIT4:TPS2:IRS4:PIN4:TOS4:HTA2:HHT2:ROX1:OXR1:OCA1:NUP145:CDC28:NHP10:PDR8:PDS5:FLC2:ASF1:CDC9:PDS1:PRR1:NAT3:HSP78:SNF2:RAD9:RCK2:RVB1:SSL1:LYS20:SAP30:ATG11:GPP1:TPS1:STB5:KAR2:VMS1:ZPR1:MDL2:BDF1:SEC61:CDC14:RAD57:NPL6:PIF1:UBX2:MLH3:SGS1:EDC1:DUN1:SLN1:PDI1:YRR1:CKA1:ACL4:YAF9:RAD51:SPT10:AHK1:NHP6A:RAD17:MGM101:UBR2:EPS1:HSC82:RRD1:RAD24:NSE5:TRX2:SPT20:MLH1:HSP104:RAD59:TRL1:SIN3:SCC4:SKO1:BMH1:NUP188:ZAP1:RPT1:RAD50:UPC2:SLX4:ARP8:SLX5:POL2:PPH3:NPR2:GRR1:PBN1:CTK3:AVO1:RMI1:MCM2:GCN2:DNA2:SDD2:FRT1:TFB2:UMP1:SWI1:RTN1:YGK3:HRD1:KRE29:TFB4:CMK2:SIS1:NUP42:HSM3:PSF2:MRE11:NCB2:ESC2:REG1:MSH6:RPT5:CDC7:HPR1:VPS75:PBS2:MET18:UBA4:YDJ1:RFA1:SIP2:IRC20:NUP120:CKB2:DEF1:WSS1:SSA4:DEP1:TSL1:HTB1:RAD6:MCM3:ESA1:YHI9:GRX6:BMH2:UBR1:MCK1:OPI1:TMA19:MGT1:PHO85:NTG2:HTA1:ELG1:FAR11:YBP1:YBL055C:NUP2:MPD1:PSY2:UBC4:RSC1:YAP1:DOA1:SSB2:MEC3:RTS2:AHA1:HMI1:STF2:POL3:PRI2:CDC1:HNT3:PHO23:VPS74:RPT2:LCD1:PSF1:MMS1:YPD1:NSE1:RRM3:STM1:LTV1:TIM18:RTT103:PAN2:GLC7:SCJ1:GND1:EOS1:XRS2:PNG1:GTR1:TFB1:DCC1:EAF6:TAH11:NRG1:EXO1:RPO21:MUS81:RAD55:GIM3:GRX5:CKB1:RTT101:KOG1:SRS2:MRC1:NPP1:RTT107:IMH1:DSK2:SAC3:SNF6:MCM10:MGA2:IXR1:SCH9:HHT1:RTT109:SPO11:STH1:RAD33:MCD1:MRP1:HST4:EAF7:SEN1:ARP7:NUP60:EAF3:NUP84:HSP12::DPB3:SFH1:SOD1:ECO1:CPR7:SMC5::IRA2:PHO4:BRE1:BUR6:HCM1:YNK1:CKA2:YAR1:CTF4:THP1:KRE5:MCM5:PSF3:RIM11:SMC1:PMS1:YRA1:RPT6:NUP133:RSC8:EDE1:BDF2:CTK2:ALK1:CCS1:MSN4:RSC2:GPP2:CTK1:SHP1::RAP1:RAD54:POL30:YFH1:MLP1:CUR1::TPA1:EPL1:TEC1:CDC37:FES1:AFT1:POB3:RAD52:SNF1
0-0-0	70585	protein localization to mitochondrion	45 out of 2366 genes, 1.9%	64 out of 5815 genes, 1.1%	0.00410574	YOL026C:YPL063W:YJR045C:YMR060C:YNL070W:YIR004W:YGR181W:YOL009C:YOR297C:YNL131W:YER154W:YJL054W:YPL098C:YOR027W:YPR024W:YPR133W-A:YKL141W:YOR232W:YLL006W:YBR185C:YHR005C-A:YOR266W:YNL121C:YKR065C:YNL064C:YKR016W:YIL022W:YNR017W:YNL310C:YAL005C:YDL217C:YBR091C:YMR150C:YLR259C:YDR375C:YJL143W:YMR035W:YDL107W:YAL010C:YLR163C:YER017C:YMR203W:YKL195W:YNL026W:YOR045W	MIM1:TIM50:SSC1:SAM37:TOM7:DJP1:TIM13:MDM12:TIM18:TOM22:OXA1:TIM54:MGR2:STI1:YME1::SDH3:MGE1:MMM1:MBA1::PNT1:TOM70:PAM17:YDJ1:MIC60:TIM44:TIM23:ZIM17:SSA1:TIM22:TIM12:IMP1:HSP60:BCS1:TIM17:IMP2:MSS2:MDM10:MAS1:AFG3:TOM40:MIA40:SAM50:TOM6
0-0-0	72655	establishment of protein localization to mitochondrion	45 out of 2366 genes, 1.9%	64 out of 5815 genes, 1.1%	0.00410574	YOL026C:YPL063W:YJR045C:YMR060C:YNL070W:YIR004W:YGR181W:YOL009C:YOR297C:YNL131W:YER154W:YJL054W:YPL098C:YOR027W:YPR024W:YPR133W-A:YKL141W:YOR232W:YLL006W:YBR185C:YHR005C-A:YOR266W:YNL121C:YKR065C:YNL064C:YKR016W:YIL022W:YNR017W:YNL310C:YAL005C:YDL217C:YBR091C:YMR150C:YLR259C:YDR375C:YJL143W:YMR035W:YDL107W:YAL010C:YLR163C:YER017C:YMR203W:YKL195W:YNL026W:YOR045W	MIM1:TIM50:SSC1:SAM37:TOM7:DJP1:TIM13:MDM12:TIM18:TOM22:OXA1:TIM54:MGR2:STI1:YME1::SDH3:MGE1:MMM1:MBA1::PNT1:TOM70:PAM17:YDJ1:MIC60:TIM44:TIM23:ZIM17:SSA1:TIM22:TIM12:IMP1:HSP60:BCS1:TIM17:IMP2:MSS2:MDM10:MAS1:AFG3:TOM40:MIA40:SAM50:TOM6
0-0-0	42255	ribosome assembly	46 out of 2366 genes, 1.9%	66 out of 5815 genes, 1.1%	0.00465952	YCR072C:YHR197W:YOL121C:YPR112C:YLR022C:YNR054C:YOL077C:YNL163C:YDR418W:YIR012W:YIL148W:YCL031C:YDR237W:YNL306W:YGL031C:YPR016C:YLR048W:YPL193W:YGL099W:YDR060W:YKL009W:YGR214W:YLR264W:YLR106C:YER131W:YDR025W:YLR009W:YKR094C:YML024W:YLL008W:YGR159C:YOR293W:YAL035W:YKL173W:YPR041W:YCR057C:YML073C:YHR085W:YKR081C:YNL182C:YIR026C:YNL302C:YGR085C:YHR066W:YCR031C:YHR021C	RSA4:RIX1:RPS19A:MRD1:SDO1:ESF2:BRX1:RIA1:RPL12B:SQT1:RPL40A:RRP7:MRPL7:MRPS18:RPL24A:TIF6:RPS0B:RSA1:LSG1:MAK21:MRT4:RPS0A:RPS28B:MDN1:RPS26B:RPS11A:RLP24:RPL40B:RPS17A:DRS1:NSR1:RPS10A:FUN12:SNU114:TIF5:PWP2:RPL6A:IPI1:RPF2:IPI3:YVH1:RPS19B:RPL11B:SSF1:RPS14A:RPS27B
0-0-0	70925	organelle assembly	85 out of 2366 genes, 3.6%	141 out of 5815 genes, 2.4%	0.00466394	YCR072C:YHR197W:YBL105C:YNL016W:YPR112C:YDR418W:YIR012W:YLL003W:YER112W:YGL031C:YFR021W:YLR048W:YEL015W:YLR262C:YMR001C:YKR014C:YDR060W:YJL081C:YOR057W:YBR080C:YKL049C:YPR129W:YLR009W:YML001W:YMR168C:YML024W:YLL008W:YLR423C:YDL139C:YAL035W:YPR041W:YKL048C:YKR081C:YGR178C:YBR160W:YDL028C:YGR162W:YIR026C:YHR066W:YGR085C:YHR021C:YOL121C:YLR022C:YDL160C:YNR054C:YOL077C:YNL163C:YDL225W:YMR094W:YLL014W:YCR002C:YIL148W:YEL013W:YPR049C:YCL031C:YPR016C:YNL306W:YDR237W:YDR170C:YGR223C:YPL193W:YGL099W:YKL009W:YGR214W:YLR264W:YEL061C:YLR106C:YFR028C:YER131W:YDR025W:YKR094C:YBL058W:YLR438C-A:YDR108W:YGR159C:YOR293W:YKL173W:YCR057C:YML073C:YHR085W:YLR314C:YNL182C:YGL049C:YNL302C:YCR031C	RSA4:RIX1:PKC1:PUB1:MRD1:RPL12B:SQT1:SFI1:LSM4:RPL24A:ATG18:RPS0B:EDC3:YPT6:CDC5:YPT52:MAK21:ARP4:SGT1:SEC18:CSE4:SCD6:RLP24:YPT7:CEP3:RPS17A:DRS1:ATG17:SCM3:FUN12:TIF5:ELM1:RPF2:PBP1:CDC28:MPS1:TIF4631:YVH1:SSF1:RPL11B:RPS27B:RPS19A:SDO1:DHH1:ESF2:BRX1:RIA1:SHS1:CTF13:EMC6:CDC10:RPL40A:VAC8:ATG11:RRP7:TIF6:MRPS18:MRPL7:SEC7:HSV2:RSA1:LSG1:MRT4:RPS0A:RPS28B:CIN8:MDN1:CDC14:RPS26B:RPS11A:RPL40B:SHP1::TRS85:NSR1:RPS10A:SNU114:PWP2:RPL6A:IPI1:CDC3:IPI3:TIF4632:RPS19B:RPS14A
0-0-0	6626	protein targeting to mitochondrion	41 out of 2366 genes, 1.7%	57 out of 5815 genes, 1.0%	0.00471377	YOL026C:YPL063W:YJR045C:YMR060C:YNL070W:YIR004W:YGR181W:YOL009C:YOR297C:YNL131W:YER154W:YJL054W:YPL098C:YOR027W:YPR024W:YPR133W-A:YKL141W:YOR232W:YLL006W:YHR005C-A:YKR065C:YNL121C:YNL064C:YKR016W:YIL022W:YNR017W:YNL310C:YAL005C:YDL217C:YBR091C:YLR259C:YMR150C:YMR035W:YJL143W:YAL010C:YLR163C:YER017C:YMR203W:YKL195W:YNL026W:YOR045W	MIM1:TIM50:SSC1:SAM37:TOM7:DJP1:TIM13:MDM12:TIM18:TOM22:OXA1:TIM54:MGR2:STI1:YME1::SDH3:MGE1:MMM1::PAM17:TOM70:YDJ1:MIC60:TIM44:TIM23:ZIM17:SSA1:TIM22:TIM12:HSP60:IMP1:IMP2:TIM17:MDM10:MAS1:AFG3:TOM40:MIA40:SAM50:TOM6
0-0-0	34504	protein localization to nucleus	41 out of 2366 genes, 1.7%	57 out of 5815 genes, 1.0%	0.00471377	YFR002W:YBL079W:YJR074W:YNR016C:YJR072C:YGL016W:YJL061W:YDL115C:YER105C:YOR262W:YDR192C:YBR109C:YKR082W:YDR002W:YDL063C:YAR002W:YIL115C:YLR335W:YNL189W:YDL116W:YLR018C:YJL128C:YKL193C:YML103C:YPL125W:YMR153W:YKR095W:YKL057C:YLR347C:YAL005C:YPR158W:YGL092W:YBR160W:YKR048C:YLR243W:YGL241W:YBL103C:YMR185W:YER110C:YOR160W:YJL157C	NIC96:NUP170:MOG1:ACC1:NPA3:KAP122:NUP82:IWR1:NUP157:GPN2:NUP42:CMD1:NUP133:YRB1:SYO1:NUP60:NUP159:NUP2:SRP1:NUP84:POM34:PBS2:SDS22:NUP188:KAP120:NUP53:MLP1:NUP120:KAP95:SSA1:CUR1:NUP145:CDC28:NAP1:GPN3:KAP114:RTG3:RTP1:KAP123:MTR10:FAR1
0-0-0	71822	protein complex subunit organization	145 out of 2366 genes, 6.1%	265 out of 5815 genes, 4.6%	0.00476022	YBL079W:YOR181W:YOL009C:YLR281C:YER154W:YBR127C:YCL005W-A:YGL018C:YOL071W:YDL126C:YEL003W:YGL213C:YJL081C:YHR038W:YFR050C:YOR057W:YPR133W-A:YKL049C:YLR335W:YBR120C:YMR168C:YJL085W:YLR218C:YMR153W:YER141W:YLR347C:YLR064W:YIR024C:YIL075C:YMR150C:YPL262W:YDL007W:YKL053C-A:YOR037W:YBL007C:YDR435C:YMR117C:YGR078C:YML031W:YMR060C:YDR429C:YPL144W:YPR103W:YPL085W:YGL066W:YNR018W:YMR094W:YDR079W:YAL047C:YGR105W:YDL097C:YPR140W:YEL061C:YHR060W:YJR033C:YHR200W:YML019W:YDR356W:YDR069C:YMR123W:YNL153C:YBR044C:YLR314C:YDR375C:YNR020C:YER017C:YGR135W:YOR045W:YOL114C:YOL026C:YMR186W:YFR002W:YPL241C:YGR183C:YDR493W:YDR166C:YLR212C:YGR167W:YGR106C:YMR054W:YDR172W:YBL050W:YBR080C:YER008C:YOR056C:YJL003W:YML103C:YHR161C:YBR269C:YDL139C:YDR320C:YGL008C:YKL145W:YKL048C:YKL010C:YAL005C:YOR211C:YBR081C:YMR035W:YPR020W:YAL010C:YNL138W:YLR359W:YGL004C:YHR184W:YLR077W:YGR026W:YGL191W:YDL225W:YCR002C:YOR270C:YBR173C:YER105C:YBL067C:YML094W:YDR005C:YDR233C:YBR143C:YBR272C:YGL048C:YKL042W:YMR244C-A:YDR091C:YOR117W:YLR018C:YIL157C:YLL006W:YDR363W-A:YGR174C:YOR046C:YOR257W:YPL124W:YLR414C:YOL069W:YPL132W:YDR511W:YBR037C:YLR259C:YER049W:YLR249W:YML030W:YDR529C:YIL144W:YNL026W:YAL039C	NUP170:LAS17:MDM12:YLR281C:OXA1:VMA2::JAC1:SDH5:CDC48:GIM4:SKI8:ARP4:RRF1:PRE4:SGT1::CSE4:NUP2:CBP6:CEP3:EXO70:COA4:NUP53:COX15:KAP95:PER33:INA22:RPN2:IMP1:FUM1:RPT2::CYC2:SLA1:PPM1:SPC24:PAC10:NDC1:SAM37:TIF35:POC4:PRE2:SEC16:SGF73:RCF2:CTF13:PET100:SPC72:VMA21:RPN6:TAZ1:CIN8:VMA22:RAV1:RPN10:OST6:SPC110:DOA4:PKR1:GIM3:TCM62:CDC3:BCS1:ATP23:AFG3:PRE9:TOM6:PTH4:MIM1:HSC82:NIC96:CIN2:QCR9:MZM1:SEC5:TUB4:CLC1:VOA1:STV1:SUP35:SEC17:SEC18:SEC3:NOB1:COX16:NUP188:YAP1801:SDH8:SCM3:SWA2:PMA1:RPT1:ELM1:UFD4:SSA1:MGM1:SPT7:IMP2:ATP20:MDM10:SRV2:ADE13:RPN14:SSP1:FMP25:YGR026W:COX13:SHS1:CDC10:VPH1:UMP1:NUP157:UBP13:GIM5:MAF1:RTN1:SUP45:HSM3:RPT6:SPC42::RLI1:RPT5:POM34:COA1:MMM1::CBP4:DBP5:CDC31:SPC29:PUN1:NUF2:COX11:SDH7:SCO1:HSP60:TPA1:YEF3:RCF1:QCR7:NDC80:SAM50:CYC3
0-0-0	18205	peptidyl-lysine modification	62 out of 2366 genes, 2.6%	96 out of 5815 genes, 1.7%	0.00481626	YDR469W:YJL115W:YLR007W:YBR009C:YJL168C:YGL066W:YDR198C:YLL002W:YDR190C:YPL129W:YAR003W:YDR176W:YML023C:YPL254W:YNL136W:YER038C:YOL148C:YDR167W:YBR258C:YJL081C:YPL101W:YDR409W:YDR390C:YGR252W:YPR023C:YDR398W:YLR015W:YDR145W:YPL138C:YAL054C:YDR257C:YOR213C:YJR082C:YBR175W:YGR001C:YOR123C:YNL077W:YBR060C:YMR236W:YNL030W:YMR127C:YIL031W:YDR181C:YJR070C:YFR027W:YDR510W:YBR081C:YLR285W:YOL034W:YJR129C:YHR134W:YLR055C:YJL127C:YOR023C:YFL024C:YDL013W:YOR244W:YOR156C:YPL020C:YPL086C:YMR223W:YDR392W	SDC1:ASF1:NSE1:HHF1:SET2:SGF73:RKM2:RTT109:RVB1:TAF14:SWD1:NGG1:NSE5:HFI1:EAF7:KRE29:SPT20:TAF10:SHG1:ARP4:ELP4:SIZ1:UBA2:GCN5:EAF3:UTP5:BRE2:TAF12:SPP1:ACS1:RKM4:SAS5:EAF6:SWD3:EFM5:LEO1:APJ1:ORC2:TAF9:HHF2:SAS2:ULP2:SAS4:LIA1:ECO1:SMT3:SPT7:NNT1:SMC5:EFM3:WSS1:SPT8:SPT10:AHC1:EPL1:SLX5:ESA1:NFI1:ULP1:ELP3:UBP8:SPT3
0-0-0	6606	protein import into nucleus	37 out of 2366 genes, 1.6%	50 out of 5815 genes, 0.9%	0.00496528	YFR002W:YBL079W:YJR074W:YNR016C:YJR072C:YGL016W:YJL061W:YDL115C:YER105C:YOR262W:YDR192C:YBR109C:YKR082W:YDR002W:YDL063C:YAR002W:YIL115C:YLR335W:YNL189W:YDL116W:YLR018C:YJL128C:YML103C:YPL125W:YMR153W:YKR095W:YKL057C:YLR347C:YAL005C:YGL092W:YKR048C:YLR243W:YBL103C:YGL241W:YER110C:YOR160W:YMR185W	NIC96:NUP170:MOG1:ACC1:NPA3:KAP122:NUP82:IWR1:NUP157:GPN2:NUP42:CMD1:NUP133:YRB1:SYO1:NUP60:NUP159:NUP2:SRP1:NUP84:POM34:PBS2:NUP188:KAP120:NUP53:MLP1:NUP120:KAP95:SSA1:NUP145:NAP1:GPN3:RTG3:KAP114:KAP123:MTR10:RTP1
0-0-0	51234	establishment of localization	584 out of 2366 genes, 24.7%	1259 out of 5815 genes, 21.7%	0.0053696	YOR357C:YHR197W:YDR135C:YNL079C:YOR223W:YIR005W:YDR201W:YGL020C:YKL205W:YGR116W:YPR095C:YDL126C:YPL094C:YOL111C:YHR162W:YER166W:YCR027C:YDL063C:YOL138C:YDL119C:YIL115C:YHR001W-A:YNL272C:YOL018C:YDR206W:YPL221W:YGL210W:YDL194W:YER006W:YLR384C:YOR109W:YGL219C:YMR079W:YMR150C:YLR408C:YEL027W:YPL244C:YMR185W:YGL263W:YBL007C:YJR045C:YJR074W:YPL085W:YGL066W:YHL036W:YAL002W:YPR049C:YGL145W:YGL174W:YAL047C:YJL034W:YOR027W:YGL099W:YPL270W:YLR378C:YER131W:YKR094C:YHR005C-A:YKR065C:YDR069C:YPR036W:YBR288C:YGR055W:YML107C:YOR256C:YJR010C-A:YNL231C:YER123W:YGL241W:YJR152W:YFL055W:YKL080W:YER110C:YLR240W:YPL036W:YFR002W:YPL218W:YLR168C:YDL099W:YIL006W:YNR072W:YKL038W:YFR051C:YLL048C:YER147C:YNL189W:YDL195W:YOR007C:YML041C:YPR194C:YHR161C:YJL145W:YDR137W:YGL054C:YNL121C:YHR114W:YGL008C:YDL217C:YCR037C:YPL037C:YEL064C:YPR020W:YNL232W:YKL176C:YOR222W:YHR193C:YBR171W:YGL225W:YKL073W:YBR008C:YPR139C:YDR189W:YNL329C:YBR247C:YGL191W:YBR068C:YDL138W:YLR114C:YOL013C:YJL154C:YPR176C:YOR273C:YBL042C:YDR002W:YAL059W:YDR091C:YDR335W:YDL017W:YLR337C:YPL145C:YGL139W:YGL137W:YPL265W:YJL198W:YOR046C:YCR028C:YAR007C:YKR016W:YBR298C:YLR046C:YNL310C:YDR150W:YDL212W:YLR066W:YPL045W:YBR091C:YLR348C:YBR037C:YDR529C:YLR292C:YBR043C:YJL050W:YJL192C:YBL079W:YBR267W:YCR009C:YHR108W:YKR103W:YBR054W:YNL131W:YJL061W:YLR026C:YBL106C:YML097C:YLR262C:YPL069C:YGL255W:YPR024W:YLR335W:YBL017C:YGL153W:YKL186C:YDR277C:YJL085W:YBR106W:YJR040W:YOR070C:YPR133C:YHL031C:YBR077C:YJL210W:YDR128W:YDR182W:YLR347C:YBL032W:YML062C:YLR064W:YGL233W:YDR499W:YOL021C:YDR387C:YPL063W:YMR060C:YGR213C:YDL160C:YNR016C:YKR104W:YKL143W:YPL178W:YJR072C:YBL089W:YMR214W:YER125W:YMR125W:YJL193W:YLR264W:YDL185W:YCR086W:YBL101C:YOR370C:YDL226C:YHR135C:YNR051C:YBR290W:YOR373W:YKR048C:YMR166C:YMR071C:YIL171W:YOR160W:YER017C:YDR524C:YDR159W:YOL026C:YBR069C:YGR183C:YDR276C:YDR164C:YER060W-A:YBR097W:YGL181W:YCR010C:YJL097W:YBR080C:YDL116W:YDR141C:YNR026C:YGR192C:YBR187W:YHR039C-B:YCR035C:YIL022W:YDL137W:YIL121W:YBL020W:YLL024C:YKR007W:YDR484W:YCR073W-A:YHR073W:YOL044W:YLR074C:YOR291W:YMR203W:YKL195W:YBL030C:YKL103C:YOR132W:YHL002W:YOL072W:YHR155W:YJL054W:YLL015W:YLR392C:YER105C:YPL146C:YOL162W:YDR381W:YKR082W:YOR075W:YGR214W:YDR348C:YDL207W:YBL047C:YLR018C:YLL034C:YMR038C:YOR043W:YLL006W:YBR291C:YNL287W:YDR363W-A:YKR027W:YGR081C:YGL095C:YNR017W:YNL051W:YDR160W:YJR054W:YPR158W:YBR246W:YJL133W:YOR065W:YGL206C:YFR033C:YGR113W:YMR109W:YCR034W:YDL100C:YNL015W:YLR436C:YNL302C:YDR388W:YGR257C:YOR153W:YLR148W:YDR185C:YDL115C:YNR035C:YDL004W:YNR049C:YNR053C:YFL043C:YAR002C-A:YDL029W:YKR014C:YJL010C:YGL123W:YOR326W:YJL212C:YMR153W:YAR035W:YAL055W:YER141W:YHR167W:YGL092W:YBR160W:YKL053C-A:YLR268W:YHR170W:YGL061C:YPL243W:YLR039C:YAL053W:YLR166C:YOL121C:YIR022W:YCR030C:YML031W:YKR051W:YNL055C:YGL186C:YDR292C:YGL016W:YLR078C:YIL148W:YMR058W:YOR262W:YPL098C:YHL008C:YPL176C:YOR254C:YJR059W:YPL070W:YLR370C:YER072W:YER036C:YNL297C:YGR198W:YIL039W:YBR172C:YHR026W:YDL161W:YOR232W:YGR245C:YDR246W:YPL125W:YJR031C:YMR018W:YDL198C:YKR088C:YLR080W:YGR090W:YDR027C:YDR298C:YBR131W:YLR243W:YDR375C:YBL103C:YGL046W:YDR202C:YPL086C:YHR110W:YOR327C:YCR094W:YDR495C:YDR166C:YIL002C:YNL263C:YKR031C:YIL134W:YDL199C:YGR167W:YLL040C:YNL032W:YGR209C:YKR020W:YJL206C-A:YGL167C:YAL042W:YKL052C:YPL169C:YKL141W:YNL041C:YML103C:YML001W:YHR012W:YPL093W:YAL005C:YDR244W:YMR035W:YHR098C:YAL010C:YML125C:YHR009C:YPL195W:YIL068C:YEL062W:YML067C:YJL214W:YNL106C:YJR077C:YLR206W:YNL049C:YOR270C:YEL013W:YIL063C:YDR456W:YNL007C:YDR192C:YGR285C:YDR011W:YDR138W:YJL128C:YNL246W:YBR185C:YJL080C:YGR120C:YNL064C:YDR498C:YGL253W:YNL253W:YKL057C:YKL122C:YLR081W:YJR106W:YLR259C:YER103W:YGL080W:YIL173W:YDL231C:YBR085W:YNL154C:YGR068C:YOL009C:YER154W:YBR127C:YCL005W-A:YNL264C:YER145C:YMR183C:YHR036W:YOR014W:YPR133W-A:YHR096C:YDR377W:YCR024C-A:YNL209W:YML071C:YGL200C:YPL271W:YOR266W:YBR041W:YLR386W:YGR200C:YDR372C:YGL098W:YDL107W:YLR372W:YDL113C:YDR093W:YFR022W:YBR192W:YLR261C:YGR191W:YOR297C:YDR155C:YPR016C:YLR395C:YGR086C:YML121W:YJR033C:YML033W:YER083C:YDR200C:YDR457W:YPR088C:YDR108W:YDR407C:YOR322C:YEL031W:YJL143W:YLR163C:YDR496C:YOR045W:YLR309C:YGR260W:YBR132C:YBL099W:YJL094C:YDR238C:YPL010W:YBR147W:YNL258C:YFR021W:YLR048W:YMR054W:YMR294W:YNL323W:YGL124C:YBL050W:YAR002W:YER008C:YLR373C:YLR193C:YMR218C:YDR046C:YOL130W:YJL036W:YOR018W:YIL040W:YIR006C:YBR295W:YDR320C:YMR231W:YJL053W:YPL226W:YGR065C:YHR001W:YFL037W:YMR088C:YJL079C:YLL049W:YOL006C:YPL234C:YNR060W:YHR129C:YJL029C:YPL084W:YNL070W:YPL239W:YIR004W:YGR181W:YEL022W:YPL183C:YLR330W:YDR252W:YNR006W:YDR170C:YMR256C:YBR109C:YBR021W:YLR241W:YMR244C-A:YER039C:YFL048C:YNL216W:YOR257W:YEL051W:YDR468C:YOR293W:YDL120W:YDR299W:YKR095W:YDL142C:YDR022C:YDL192W:YHR050W:YLR396C:YGL084C:YIL144W:YGR261C:YPL210C:YNL026W	SNX3:RIX1:YCF1:TPM1:DSC3:IST3:SPC19:GET1:LOS1:SPT6:SYT1:CDC48:SEC62:MDY2:MPC2:DNF1:RHB1:SYO1:RTC1:HEM25:NUP159::SEC2:TLG2:EBS1:FLC1:YPT32:SNF3:NUG1:IKI3:INP53:MDM34:SEC14:IMP1:BLS1:VMA3:HUT1:RTP1:COS12:SLA1:SSC1:MOG1:SEC16:SGF73:MUP3:VPS8:ATG11:TIP20:BUD13:SPC72:KAR2:STI1:LSG1:MDL2:SEC61:RPS26B:RPL40B::PAM17:DOA4:VMA13:APM3:MUP1:PML39:TRE2::PDR16:YCK3:KAP114:DAL5:AGP3:VMA5:KAP123:VPS34:PMA2:NIC96:SAR1:UPS2:BUG1:YIA6:HXT17:RGT1:RET2:YBT1:SCC4:SRP1:SEC31:SGT2:VPS71:OPT2:YAP1801:SFH5:RGP1:ERV14:TOM70:BZZ1:PMA1:TIM22:PHO87:EGD1:AVT2:ATP20:CSL4:LST4:ODC2:EGD2:SEC66:VRG4:LHS1:FLR1:LOA1:SLY1:PEX6:ENP1:COX13:BAP2:RGT2:AVL9:HRD1:VPS35:BET2:TPO4:FUI1:YRB1:ECM1:RLI1:MSN5:CDC7:VRP1:KES1:FLC3:SEC27:DIP5:PHO90:DBP5:FEN2:RFA1:MIC60:MAL31:YLR046C:ZIM17:NUM1:SHR3:SPC3:VPS16:TIM12:DIC1:SCO1:QCR7:SEC72:QDR3:MTR4:SOP4:NUP170:REI1:RVS161:GGA2:NFT1:YRO2:TOM22:NUP82:SED5:SRO77:VPS9:YPT6:BTS1:ZRT1:YME1:NUP2:PEP1:PEX14:MTR2:MTH1:EXO70:PHO88:GEF1:GYP1:SPN1:GOS1:SLM4:PEX2:MTC5:CDC1:KAP95:HEK2:MFT1:PER33:SEC15:LCD1:DIS3:CIN10:TIM50:SAM37:RTA1:DHH1:ACC1:YKR104W:LTV1:CBC2:NPA3:AVT5:SCJ1:RSP5:STO1:YJL193W:RPS28B:VMA1:CSM1:ECM21:MRS6:GCS1:YCK1:BRE5:BSD2:NUD1:NAP1:MME1:TVP18:YIL171W:MTR10:AFG3:AGE1:SAC3:MIM1:TAT1:QCR9:PMP3:SEC1::VPS15:GTS1:ADY2:PHS1:SEC18:NUP84:DOP1:SEC12:TDH3:GDT1::RRP43:TIM44:ARF2:QDR2:RFT1:SSA2:MEH1:VPS52::OSH3:PEX15:BUD20:YPK9:TOM40:MIA40:PET9:APE1:VPS17:HSE1:THP1:LAM1:TIM54:BPT1:ART10:NUP157:NOP53:YOL162W:YRA1:NUP133:UFE1:RPS0A:PAL1:GLE1:EDE1:POM34:RIX7:CCS1:WHI2:MMM1:CTP1:SEC21::BCH2:SLX9:VPS45:TIM23:COG5:SSY1:KCH1:CUR1:RRT2:MRS3:CYT1:CHC1:QCR6:DAM1:MYO5:ELO2:GET3:PBI2:ECM30:RPS19B:RVS167:MTM1:PDR5:PEP3:UPS3:IWR1:ARC35:ATP16:MSO1:NOG2:LAM5::ARP2:YPT52:NOP9:RPS2:MYO2:OPT1:NUP53:YAT1:PEX22:COX15:THP2:NUP145:CDC28::SEC22:NMD3:DUO1:SRP68:RIC1:FLC2:SEC10:RPS19A:SEC11:SYP1:NDC1:YKR051W:POR1:TPN1:SRP101:KAP122:BOS1:RPL40A:FET3:GPN2:MGR2:YHL008C:TRE1:SEC63:PTK2:MUK1:ARC18:VTC1:ARB1:MON2:YPP1:TED1:SMY2:VMA16:ENT1:MGE1:SDA1:TRS23:KAP120:GEA1:PEX9:GGC1:TVP38:EMP46:UTP22:VPS54:ATP5:CCZ1:GPN3:BCS1:RTG3:RIM8:RAV2:ELP3:ERP5:SNC2:CDC50:VPS3:SEC5:INP51:YIF1:SPO14:FLX1:YDL199C:CLC1:VPS13:SIW14:TRX2:VPS51::PMR1:ERV46:ASK1:MEX67:SDH3:COG6:NUP188:YPT7:VPS29:NOG1:SSA1:PEX5:IMP2:SFB3:MDM10:PGA3:TDA3:APL5:SEC6:NPR2:ERV41:HXT8:INP52:MIR1:ENT2:SFB2:VPH1:VAC8:YRB2:NHX1:SIS1:NUP42:ZUO1:SNQ2:HPR1:PBS2:VPS75:MBA1:SCP160:COG2:YDJ1:SEC20:HXK2:TEX1:NUP120:SRP21:GAL2:ECM27:HSP60:SSA4:MPC1:VTH1:BRE4:AAC3:YCK2:ART5:MDM12:OXA1:VMA2::PDR17:FTR1:SSO2:BRL1:RTS1::HXT5:ATP17::SSB2:COG8:EMP24:ATP15:PNT1:FAT1:VAC14:ELP2:VPS74:USE1:MSS2:ELO3:ATG20:DNF2:ROG3:RIM2:VPS63:HIP1:TIM18:CPR1:TIF6:COX8:PIL1:GTR1:RAV1:SRC1:GET2:VPS64:TOM1:SRP54:TRS85:TRS120:LDB19:SPF1:TIM17:MAS1:PUF6:TOM6:IMH1:TNA1:AGP2:ATP1:KHA1:SEC26:RET3:RTC2:DSL1:ATG18:RPS0B:STV1:JNM1:LEM3:MON1:SEC17:NUP60:SEC3:VID22:UPS1:TRS130:BAP3:ALR1:SNX4:ROD1:APQ12:PAN1:PCA1:SWA2:PEP5:PEP8:NEW1:VHT1:OSH7:TUB2:VBA1:PRY1:LDB18:TOP1:VMA11:FRE4:ARP1:VPS53:BRO1:TOM7:YAR1:DJP1:TIM13:GEA2:RTT10:CHS5:BTT1:VPS27:SEC7:COX7:CMD1:FUR4:CSC1::HVG1:EMP47:RAP1:CDC31:VMA8:TLG1:RPS10A:YFH1:BFR2:MLP1:CRD1:ATG31:ARF1:SMF2:VPS33:GUP1:NDC80:APL6:SRP72:SAM50
0-0-0	6333	chromatin assembly or disassembly	43 out of 2366 genes, 1.8%	61 out of 5815 genes, 1.0%	0.00634432	YJL115W:YLR033W:YBL079W:YBR009C:YLR442C:YBR010W:YIL126W:YGR116W:YOR249C:YDR225W:YNL206C:YBR195C:YOR191W:YER125W:YPR034W:YBL008W:YOR038C:YML102W:YPR018W:YKL049C:YFR037C:YCR052W:YMR091C:YGR056W:YNL246W:YLR357W:YBL006C:YBR112C:YKR008W:YNL030W:YLR321C:YBL003C:YJR140C:YLR102C:YNL031C:YBR215W:YCR020W-B:YKR048C:YDR224C:YPR052C:YDR303C:YOL006C:YML069W	ASF1:RSC58:NUP170:HHF1:SIR3:HHT1:STH1:SPT6:APC5:HTA1:RTT106:MSI1:ULS1:RSP5:ARP7:HIR1:HIR2:CAC2:RLF2:CSE4:RSC8:RSC6:NPL6:RSC1:VPS75:RSC2:LDB7:CYC8:RSC4:HHF2:SFH1:HTA2:HIR3:APC9:HHT2:HPC2::NAP1:HTB1:NHP6A:RSC3:TOP1:POB3
0-0-0	90501	RNA phosphodiester bond hydrolysis	75 out of 2366 genes, 3.2%	122 out of 5815 genes, 2.1%	0.00678299	YKL149C:YJL050W:YNL221C:YPR112C:YIR015W:YMR061W:YGL171W:YLR048W:YLR277C:YAR008W:YJL109C:YJL010C:YOR078W:YGL070C:YDR045C:YGL044C:YOR056C:YLR185W:YDL060W:YDR206W:YML093W:YJL136C:YBL018C:YCR035C:YBR167C:YNL308C:YDL148C:YKL059C:YMR024W:YNL232W:YMR059W:YKR063C:YHR021C:YOL021C:YLR129W:YDL208W:YLR059C:YDR478W:YNR054C:YBR247C:YGL173C:YHR062C:YNL282W:YGL094C:YOR310C:YDR293C:YJL177W:YKR079C:YMR239C:YPR107C:YLR107W:YGL246C:YGR095C:YGR214W:YLL035W:YHR081W:YOL010W:YGR158C:YMR234W:YDL153C:YDR457W:YML091C:YOR287C:YOL123W:YPR144C:YLR115W:YOR004W:YCR057C:YBR257W:YOR048C:YGR030C:YPL083C:YMR285C:YCL059C:YNL001W	DBR1:MTR4:POP1:MRD1:RPR2:RNA14:ROK1:RPS0B:YSH1:SEN34:UTP10:NOP9:BUD21:RPB9:RPC11:RNA15:NOB1:RPL37A:TSR1:EBS1:UTP14:RPS21B:POP8:RRP43:POP7:KRI1:NOP14:MPE1:MRPL3:CSL4:SEN15:LAS1:RPS27B:DIS3:DIP2:NHP2:REX2:SNM1:ESF2:ENP1:XRN1:RPP1:POP3:PAN2:NOP58:SSD1:RPL17B:TRZ1:RNT1:YTH1:REX3:RAI1:RRP46:RPS0A:GRC3:LRP1:RCL1:MTR3:RNH1:SAS10:TOM1:RPM2:RRP36:HRP1:NOC4:CFT2:UTP23:PWP2:POP4:RAT1:POP6:SEN54:NGL2:KRR1:DOM34
0-0-0	51253	negative regulation of RNA metabolic process	140 out of 2366 genes, 5.9%	256 out of 5815 genes, 4.4%	0.00754076	YBL079W:YJL168C:YHL020C:YKL005C:YOL090W:YPL031C:YGR116W:YAR003W:YDR225W:YNL206C:YPL139C:YGL244W:YBR279W:YBL008W:YNL199C:YLR335W:YLR288C:YKR019C:YIR018W:YBL003C:YPR065W:YGL092W:YNL097C:YBR160W:YLL029W:YOL135C:YPL042C:YNL261W:YPL049C:YDR469W:YJL115W:YKL116C:YLL019C:YMR219W:YDR207C:YER133W:YMR263W:YLR052W:YJL076W:YBR095C:YNL236W:YMR247C:YOR209C:YLL004W:YOR038C:YML121W:YDR443C:YGL025C:YPR179C:YPL138C:YBR175W:YBR112C:YOL012C:YMR075W:YBR060C:YDR043C:YOL001W:YDR181C:YNL107W:YMR043W:YLR055C:YJL127C:YMR307W:YML109W:YBR103W:YOR080W:YCL060C:YMR179W:YIL150C:YNL068C:YIR033W:YDR295C:YKL032C:YLL002W:YIL126W:YDL076C:YDR191W:YDR173C:YKL038W:YDR223W:YLR272C:YOL004W:YAR002W:YPR023C:YNL021W:YGL035C:YDL116W:YLR015W:YER177W:YNL167C:YDR195W:YKR101W:YNL229C:YBR278W:YJR140C:YGR270W:YCR081W:YER120W:YDL074C:YNR010W:YNL262W:YDR227W:YJR119C:YER159C:YNL023C:YOL006C:YDR216W:YGL133W:YOL068C:YLR442C:YBR009C:YDR310C:YDR005C:YLR274W:YHR041C:YKR082W:YDR397C:YDR363W:YDR028C:YOR213C:YJL080C:YNL216W:YML065W:YBR193C:YPL128C:YBR245C:YMR127C:YBR088C:YKL057C:YOL051W:YLR285W:YML010W:YOR048C:YAL013W:YDR224C:YEL032W:YGL058W:YOR244W:YGL071W:YDR464W	NUP170:SET2:OPI1:BYE1:MSH2:PHO85:SPT6:SWD1:HTA1:RTT106:UME1:RTF1:PAF1:HIR1:GCR2:NUP2:MEC3:IRS4:YAP5:HTA2:ROX1:NUP145:PHO23:CDC28:FRA1:MED7:SSN3:ORC5:DIG1:SDC1:ASF1:PRR1:KNS1:ESC1:UME6:GLC7:SAP30:IES3:NET1:RXT2:SIN4:RKR1:NPT1:ORC3:HIR2:GTR1:SSN2:PGD1:HDA3:SPP1:SWD3:CYC8:HTZ1:RCO1:ORC2:NRG1:PHO80:SAS4:YAF9:MCM1:SPT8:SPT10:GAS1:ZDS2:SIF2:DIA2:MRC1:SPT21:MCM10:FKH2:MGA2:HDA2:IXR1:RTT109:STH1:RXT3:HST4:ARG82:RGT1:CRF1:YCS4:SIN3:NUP60:EAF3:HDA1:MIG1:NUP84:BRE2:BMH1:SKO1:REF2:SIR1:URE2:DPB3:HIR3:YTA7:SRB8:SCS2:BRE1:CSE2:POL2:SIR4:JHD2:BUR6:FAP1:TOP1:ADR1:ITC1:HST1:SIR3:HHF1:SUM1:MAF1:MCM5:SRB2:NUP133:NCB2:ESC2:REG1:SAS5:SCP160:RAP1:ORC1:MED8:TBF1:ISW1:SAS2:POL30:NUP120:GAL11:NNT1:SPT5:RAT1:DEP1:HTB1:MCM3:RAD6:ESA1:AFT1:SPP41
0-0-0	50896	response to stimulus	523 out of 2366 genes, 22.1%	1119 out of 5815 genes, 19.2%	0.00756723	YKL168C:YGL127C:YDR135C:YKL203C:YOL090W:YIL008W:YGR116W:YPR095C:YDR294C:YDL126C:YGL244W:YJL090C:YOL111C:YIL047C:YML028W:YER166W:YCR027C:YDR346C:YJL081C:YOR057W:YCR092C:YNL215W:YLR009W:YGL175C:YGR177C:YBL024W:YKR019C:YGL210W:YBL003C:YDL194W:YNL099C:YDL002C:YPL042C:YJL115W:YDL164C:YLR398C:YPR131C:YDR258C:YKR076W:YLR248W:YDR190C:YLR005W:YJL005W:YPR049C:YHR178W:YJL034W:YNL161W:YGR211W:YPL270W:YLR399C:YDR443C:YLR378C:YML013W:YPL164C:YMR190C:YDL101C:YBL016W:YKL075C:YIL147C:YNL231C:YIL035C:YDR161W:YDL073W:YLL021W:YPR052C:YLR240W:YLR024C:YMR186W:YIL153W:YOR363C:YML023C:YBR140C:YKL038W:YGR092W:YGR040W:YOL148C:YLL026W:YOL004W:YER147C:YOL064C:YOR007C:YER177W:YHR114W:YNL229C:YJL056C:YDR183W:YDR213W:YKR028W:YMR024W:YJR090C:YDR523C:YKL073W:YBR008C:YJR151C:YPL024W:YDR283C:YDL138W:YOR324C:YPL122C:YAL048C:YOL013C:YHR041C:YDR397C:YDR379W:YOR117W:YDL017W:YAR007C:YLR247C:YLR046C:YML014W:YNL310C:YFL052W:YKL054C:YOR039W:YBR037C:YAL013W:YML100W:YDR224C:YOR244W:YMR021C:YDL010W:YGL121C:YBR043C:YIL118W:YLL007C:YGR184C:YCR009C:YNL307C:YKL056C:YDL200C:YPL031C:YKL101W:YOL043C:YOR144C:YNL127W:YLR262C:YDR162C:YDL135C:YDR256C:YLR335W:YNL201C:YML007W:YNL145W:YLR452C:YDR277C:YJL085W:YPL161C:YLR288C:YBR077C:YGR008C:YDR182W:YKL045W:YOR258W:YNL097C:YDL007W:YNL294C:YDR499W:YAR020C:YPL049C:YDL235C:YLR007W:YHR031C:YLR150W:YGR213C:YKL143W:YDR289C:YGL094C:YER133W:YMR239C:YMR214W:YER125W:YMR125W:YDR369C:YKL088W:YCL016C:YJR082C:YOR370C:YHR135C:YOR033C:YDR386W:YMR073C:YHL010C:YPL059W:YGL019W:YJL092W:YHR154W:YOL105C:YCR026C:YDR159W:YIL150C:YIR033W:YDR276C:YBR010W:YHL022C:YML011C:YDR347W:YBR097W:YDR389W:YNL136W:YJL201W:YLR430W:YHR082C:YPR034W:YGR272C:YPR023C:YGL035C:YDL116W:YMR274C:YBR090C-A:YJR104C:YLR321C:YDL137W:YIL121W:YAL041W:YKR007W:YFR034C:YIR026C:YER159C:YDR520C:YCR065W:YDR216W:YKL067W:YOR061W:YOR171C:YOL072W:YOR336W:YNL183C:YMR139W:YFL008W:YNL082W:YJL176C:YDR381W:YGL048C:YKR082W:YBL047C:YDL070W:YMR038C:YKL062W:YOR043W:YLR357W:YBL058W:YKL139W:YDR363W-A:YNL091W:YGL163C:YOR008C:YNL053W:YBR088C:YOL123W:YDR160W:YPR158W:YER014C-A:YDR511W:YMR109W:YGL071W:YDL100C:YML069W:YDR477W:YML032C:YDL035C:YDL190C:YKR072C:YOR153W:YLR426W:YLR320W:YOL133W:YBR279W:YKR014C:YER174C:YGL070C:YJL103C:YPR111W:YKR055W:YDL047W:YDR074W:YMR153W:YLR183C:YBL051C:YNL031C:YPR065W:YGL013C:YPL196W:YGL092W:YBR160W:YLL029W:YLR266C:YMR076C:YER019W:YAL053W:YKL116C:YDR113C:YFR029W:YDR217C:YOR290C:YIL046W:YDL182W:YMR263W:YBR126C:YIL053W:YDL006W:YMR058W:YPL061W:YJR059W:YDR049W:YGR198W:YDR004W:YFR028C:YMR091C:YML061C:YGL222C:YCL043C:YOR162C:YNL107W:YJL127C:YER095W:YLR238W:YBL103C:YOR368W:YJR144W:YIL005W:YAR019C:YBL105C:YER040W:YOR267C:YLR397C:YKR031C:YGR152C:YER173W:YLR425W:YHR182W:YGR209C:YJR117W:YMR167W:YMR116C:YJL087C:YDL059C:YNL167C:YML103C:YML001W:YIR023W:YKL145W:YKL048C:YCR081W:YNL250W:YLR135W:YOR141C:YDL013W:YNL262W:YDR006C:YDR075W:YEL062W:YLR225C:YPL268W:YLR313C:YCL052C:YML112W:YOL078W:YBL023C:YMR074C:YHR164C:YBR173C:YPL016W:YDR233C:YOL128C:YPR056W:YDR179C:YER038C:YNL007C:YDR192C:YOL016C:YBR272C:YMR224C:YJL072C:YDR011W:YDR363W:YER027C:YDR097C:YDR028C:YMR029C:YDR138W:YGL261C:YJL128C:YNL246W:YIL128W:YPR040W:YHR111W:YJL080C:YLR299W:YNL064C:YGL208W:YKL178C:YKL057C:YHR134W:YER103W:YOR030W:YEL032W:YGL058W:YHR029C:YNL154C:YNL241C:YAL056W:YDR099W:YDR466W:YHL020C:YLR305C:YAL051W:YDR225W:YNL264C:YOR014W:YGL213C:YBR216C:YBL055C:YGL044C:YBR082C:YOR288C:YGR056W:YKL213C:YMR030W:YMR168C:YNL209W:YOR266W:YOR077W:YPL242C:YOL095C:YDR214W:YIR018W:YOR353C:YDL102W:YNL159C:YIL011W:YDR372C:YDR222W:YGR271W:YJL157C:YDR093W:YDR013W:YLR336C:YPR164W:YCL058C:YFR022W:YDR207C:YOR297C:YFR008W:YJL164C:YHR183W:YNL080C:YPL096W:YML121W:YGR086C:YDR311W:YGL197W:YJL134W:YMR280C:YBR200W:YDR200C:YJR046W:YDR043C:YER129W:YDL140C:YJL101C:YDR076W:YNL153C:YCR008W:YJL047C:YHR186C:YCL060C:YDR169C:YLR309C:YMR276W:YNR032C-A:YHL025W:YKL032C:YHR205W:YLL002W:YIL126W:YNL267W:YDL003W:YDR247W:YMR061W:YDR191W:YNL323W:YAR002W:YFL014W:YOR018W:YBR295W:YAL068C:YBR278W:YFR027W:YJR032W:YOL034W:YFL037W:YCR020W-B:YOL081W:YDL074C:YCR093W:YLR364W:YNL138W:YGR038W:YGL133W:YPL084W:YJR004C:YNL103W:YPL239W:YPR135W:YMR052W:YLR274W:YOL146W:YOR101W:YFR037C:YJL006C:YGL021W:YER062C:YNL216W:YLR310C:YDL120W:YKR095W:YER049W:YFL024C:YDL192W:YBR083W:YDR168W:YBR101C:YLR350W	KKQ8:SOH1:YCF1:TOR2:MSH2:URM1:SPT6:SYT1:DPL1:CDC48:RTF1:DPB11:MDY2:SYG1:TSA1:DNF1:RHB1:SVF1:ARP4:SGT1:MSH3:IES2:RLP24:SAE2:ATF2:NCL1:IRS4:YPT32:HTA2:SNF3:OCA1:NHP10:SSN3:ASF1:CDC9:SKI2:NAT3:HSP78:ECM4:RCK2:RVB1:SSL1:CYR1:ATG11:STB5:KAR2:CBK1:ZPR1:MDL2:BDF1:SSN2:SEC61:UBX2:MLH3:SGS1:DUN1:FUS3:YKL075C:SLN1:PDR16:CKA1:ACL4:AHK1:SPA2:NHP6A:VPS34:UBR2:HSC82:RRD1:PIP2:NSE5:IRA1:RGT1:DBF2:KSS1:SPT20:HSP104:SIN3:SCC4:MET22:SGT2:BMH1:BZZ1:URE2:ZAP1:PLP1:UPC2:SAP190:MRPL3:GRR1:SPS1:LHS1:FLR1:DAN4:RMI1:GCN2:RGT2:FRT1:TFB2:GEM1:HRD1:SRB2:NCB2:RGA2:RPT5:CDC7:RFA1:IRC20:YLR046C:TRM9:ZIM17:ZNF1:DEF1:CKB2:SCO1:DEP1:TSL1:HTB1:ESA1:MAC1:GRX6:GPG1:QDR3:RHO3:LMO1:UBR1:RVS161:MCK1:TMA19:MGT1:PHO85:HSL1:NTG2:ELG1:FAR11:YPT6:NBP2:RDI1:CTA1:NUP2:PSY2:YAP1:MFA2:SST2:MTH1:EXO70:BEM4:MEC3:SLM4:STF2:CDC1:PRI2:HNT3:PHO23:RPT2:RIM21:LCD1:PAU7:DIG1:YPD1:NSE1:RRM3:STM1:RTA1:LTV1:RTT103:PAN2:GLC7:RNT1:SCJ1:RSP5:STO1:XRS2:CAB3:DCC1:EAF6:MRS6:YCK1:EXO1:MUS81:IRC21:ETP1:GRX5:CKB1:SRS2:RTT107:WSC3:NPP1:SAC3:MCM10:MGA2:PMP3:HHT1:SPO11:RAD33:MRP1:VPS15:SAC7:EAF7:ECM25:SEN1:KSP1:ARP7:EFG1:EAF3:MIG1:NUP84:RCE1::SOD1:SFH1:ARF2:QDR2:CDC24:MEH1:PHO4:YVH1:BUR6:URC2:HCM1:ADR1:YNK1:CKA2:LCB4:THP1:KRE5:NPR1:RIM11:SMC1:PMS1:SWI3:YRA1:RPT6:NUP133:EDE1:BDF2:CCS1:MSN4:WHI2:RSC2:SHP1:CTK1::NST1:RAD54:SLG1:MSG5:POL30:HRP1:SSY1:CUR1::SDH7:MYO5:AFT1:GET3:POB3:SNF1:RAD52:GPR1:UFD2:SIS2:PDR5:TDA5:MMS22:HRT1:PAF1:YPT52:GRX4:RPB9:GSM1:DBF20:RHO4:SIT4:TPS2:NUP53:TOS4:PIN4:HHT2:ROX1:PDR1:OXR1:NUP145:CDC28:FRA1:PDR8:PDS5:ISC1:FLC2:PRR1:PDS1:PTR3:RAD9:SNF2:MET30:LYS20:SAP30:TPS1:GPP1:PTC1:FET3:ALD6:PTK2:VMS1:YPP1:RAD57:CDC14:NPL6:PIF1:EDC1:PDI1:YRR1:YAF9:SPT10:RAD51:FAR10:RTG3:RAD17:MGM101:EPS1:CDC15:PKC1:GLN3:HRK1:AFG2:SPO14:RSR1:RAD24:TUS1:YHR182W:TRX2:STE24:MLH1:ASC1:TRL1:RAD59:SKO1:NUP188:YPT7:DAL81:RPT1:ELM1:SRB8:RAD50:SLX4:ARP8:SLX5:POL2:SOK1:PPH3:NPR2:YLR225C:PLC1:SPH1:PBN1:CTK3:AVO1:MCM2:SDD2:DNA2:UMP1:SWI1:RTN1:YGK3:TFB4:CSN9:KRE29:SIS1:NUP42:CMK2:HSM3:MRE11:PSF2:SNQ2:ESC2:GAL83:MSH6:REG1:FAR8:HPR1:PAU11:PBS2:VPS75:MET18:TIP41:UBA4:SCP160:ECM38:YDJ1:SIP2:STE3:NUP120:WSS1:SSA4:DFG16:MCM3:RAD6:YHI9:YCK2:ZWF1:GPB2:BMH2:PKH3:OPI1:STT4:OAF1:HTA1:PDR17:RTS1:SKI8:YBP1:YBL055C:RNA15:UBC4:MPD1:RSC1:DOA1:RSF1:CEP3:SSB2:PNT1:RTS2:IQG1:HMI1:AHA1:YAP5:SOG2:POL3:ASI2:TIR3:VPS74:YDR222W:SLH1:FAR1:DNF2:PSF1:SGD1:MMS1:FYV5:ROG3:UME6:TIM18:FAR7:TPK1:GND1:EOS1:PNG1:GTR1:PIL1:TFB1:MDS3:LCB3:CAT8:BEM1:VPS64:TAH11:NRG1:SAK1:RPO21:GSH1:RAD55:GIM3:SAT4:RTT101:KOG1:MRC1:STB3:IMH1:DSK2::SNF6:IXR1:SCH9:RTT109:STH1:PIK1:MCD1:VHS1:RNA14:HST4:LEM3:NUP60:HSP12:ROD1:PCA1:PAU8:DPB3:ECO1:CPR7:SMC5:TUB2::IRA2:BRE1:CDC39:GRX8:SRV2:ORM1:ITC1:BRO1:SAG1:MET4:YAR1:CTF4:FAR3:MCM5:PSF3:RAS1:RSC8:CTK2:ALK1:GPP2:RAP1:CDC25:YFH1:MLP1:TPA1:EPL1:ARF1:TEC1:CDC37:FES1:ORM2
0-0-0	1902679	negative regulation of RNA biosynthetic process	139 out of 2366 genes, 5.9%	254 out of 5815 genes, 4.4%	0.00780218	YBL079W:YJL168C:YHL020C:YKL005C:YOL090W:YPL031C:YGR116W:YAR003W:YDR225W:YNL206C:YPL139C:YGL244W:YBR279W:YBL008W:YNL199C:YLR335W:YLR288C:YKR019C:YIR018W:YBL003C:YPR065W:YGL092W:YNL097C:YBR160W:YLL029W:YOL135C:YPL042C:YNL261W:YPL049C:YJL115W:YDR469W:YKL116C:YLL019C:YMR219W:YDR207C:YER133W:YMR263W:YLR052W:YJL076W:YBR095C:YNL236W:YMR247C:YOR209C:YLL004W:YOR038C:YML121W:YDR443C:YGL025C:YPR179C:YPL138C:YBR175W:YBR112C:YOL012C:YMR075W:YBR060C:YDR043C:YOL001W:YDR181C:YNL107W:YMR043W:YLR055C:YJL127C:YMR307W:YML109W:YBR103W:YOR080W:YCL060C:YMR179W:YIL150C:YNL068C:YDR295C:YIR033W:YKL032C:YLL002W:YIL126W:YDL076C:YDR191W:YDR173C:YKL038W:YDR223W:YLR272C:YOL004W:YAR002W:YPR023C:YNL021W:YGL035C:YDL116W:YLR015W:YER177W:YNL167C:YKR101W:YNL229C:YBR278W:YJR140C:YGR270W:YCR081W:YER120W:YDL074C:YNR010W:YNL262W:YDR227W:YJR119C:YER159C:YNL023C:YOL006C:YDR216W:YGL133W:YOL068C:YLR442C:YBR009C:YDR310C:YDR005C:YLR274W:YHR041C:YKR082W:YDR397C:YDR363W:YDR028C:YOR213C:YJL080C:YNL216W:YML065W:YBR193C:YPL128C:YBR245C:YMR127C:YBR088C:YKL057C:YOL051W:YLR285W:YML010W:YOR048C:YAL013W:YDR224C:YEL032W:YGL058W:YOR244W:YGL071W:YDR464W	NUP170:SET2:OPI1:BYE1:MSH2:PHO85:SPT6:SWD1:HTA1:RTT106:UME1:RTF1:PAF1:HIR1:GCR2:NUP2:MEC3:IRS4:YAP5:HTA2:ROX1:NUP145:PHO23:CDC28:FRA1:MED7:SSN3:ORC5:DIG1:ASF1:SDC1:PRR1:KNS1:ESC1:UME6:GLC7:SAP30:IES3:NET1:RXT2:SIN4:RKR1:NPT1:ORC3:HIR2:GTR1:SSN2:PGD1:HDA3:SPP1:SWD3:CYC8:HTZ1:RCO1:ORC2:NRG1:PHO80:SAS4:YAF9:MCM1:SPT8:SPT10:GAS1:ZDS2:SIF2:DIA2:MRC1:SPT21:MCM10:FKH2:HDA2:MGA2:IXR1:RTT109:STH1:RXT3:HST4:ARG82:RGT1:CRF1:YCS4:SIN3:NUP60:EAF3:HDA1:MIG1:NUP84:BRE2:BMH1:SKO1:SIR1:URE2:DPB3:HIR3:YTA7:SRB8:SCS2:BRE1:CSE2:POL2:SIR4:JHD2:BUR6:FAP1:TOP1:ADR1:ITC1:HST1:SIR3:HHF1:SUM1:MAF1:MCM5:SRB2:NUP133:NCB2:ESC2:REG1:SAS5:SCP160:RAP1:ORC1:MED8:TBF1:ISW1:SAS2:POL30:NUP120:GAL11:NNT1:SPT5:RAT1:DEP1:HTB1:MCM3:RAD6:ESA1:AFT1:SPP41
0-0-0	1903507	negative regulation of nucleic acid-templated transcription	139 out of 2366 genes, 5.9%	254 out of 5815 genes, 4.4%	0.00780218	YBL079W:YJL168C:YHL020C:YKL005C:YOL090W:YPL031C:YGR116W:YAR003W:YDR225W:YNL206C:YPL139C:YGL244W:YBR279W:YBL008W:YNL199C:YLR335W:YLR288C:YKR019C:YIR018W:YBL003C:YPR065W:YGL092W:YNL097C:YBR160W:YLL029W:YOL135C:YPL042C:YNL261W:YPL049C:YJL115W:YDR469W:YKL116C:YLL019C:YMR219W:YDR207C:YER133W:YMR263W:YLR052W:YJL076W:YBR095C:YNL236W:YMR247C:YOR209C:YLL004W:YOR038C:YML121W:YDR443C:YGL025C:YPR179C:YPL138C:YBR175W:YBR112C:YOL012C:YMR075W:YBR060C:YDR043C:YOL001W:YDR181C:YNL107W:YMR043W:YLR055C:YJL127C:YMR307W:YML109W:YBR103W:YOR080W:YCL060C:YMR179W:YIL150C:YNL068C:YDR295C:YIR033W:YKL032C:YLL002W:YIL126W:YDL076C:YDR191W:YDR173C:YKL038W:YDR223W:YLR272C:YOL004W:YAR002W:YPR023C:YNL021W:YGL035C:YDL116W:YLR015W:YER177W:YNL167C:YKR101W:YNL229C:YBR278W:YJR140C:YGR270W:YCR081W:YER120W:YDL074C:YNR010W:YNL262W:YDR227W:YJR119C:YER159C:YNL023C:YOL006C:YDR216W:YGL133W:YOL068C:YLR442C:YBR009C:YDR310C:YDR005C:YLR274W:YHR041C:YKR082W:YDR397C:YDR363W:YDR028C:YOR213C:YJL080C:YNL216W:YML065W:YBR193C:YPL128C:YBR245C:YMR127C:YBR088C:YKL057C:YOL051W:YLR285W:YML010W:YOR048C:YAL013W:YDR224C:YEL032W:YGL058W:YOR244W:YGL071W:YDR464W	NUP170:SET2:OPI1:BYE1:MSH2:PHO85:SPT6:SWD1:HTA1:RTT106:UME1:RTF1:PAF1:HIR1:GCR2:NUP2:MEC3:IRS4:YAP5:HTA2:ROX1:NUP145:PHO23:CDC28:FRA1:MED7:SSN3:ORC5:DIG1:ASF1:SDC1:PRR1:KNS1:ESC1:UME6:GLC7:SAP30:IES3:NET1:RXT2:SIN4:RKR1:NPT1:ORC3:HIR2:GTR1:SSN2:PGD1:HDA3:SPP1:SWD3:CYC8:HTZ1:RCO1:ORC2:NRG1:PHO80:SAS4:YAF9:MCM1:SPT8:SPT10:GAS1:ZDS2:SIF2:DIA2:MRC1:SPT21:MCM10:FKH2:HDA2:MGA2:IXR1:RTT109:STH1:RXT3:HST4:ARG82:RGT1:CRF1:YCS4:SIN3:NUP60:EAF3:HDA1:MIG1:NUP84:BRE2:BMH1:SKO1:SIR1:URE2:DPB3:HIR3:YTA7:SRB8:SCS2:BRE1:CSE2:POL2:SIR4:JHD2:BUR6:FAP1:TOP1:ADR1:ITC1:HST1:SIR3:HHF1:SUM1:MAF1:MCM5:SRB2:NUP133:NCB2:ESC2:REG1:SAS5:SCP160:RAP1:ORC1:MED8:TBF1:ISW1:SAS2:POL30:NUP120:GAL11:NNT1:SPT5:RAT1:DEP1:HTB1:MCM3:RAD6:ESA1:AFT1:SPP41
0-0-0	51301	cell division	147 out of 2366 genes, 6.2%	271 out of 5815 genes, 4.7%	0.0078371	YNL079C:YBR267W:YDR201W:YLR319C:YIL008W:YLR286C:YMR238W:YLR320W:YLL003W:YJR053W:YOL133W:YOR014W:YDR273W:YLR381W:YPR111W:YHR143W:YOR326W:YDL047W:YPL233W:YPL242C:YPL158C:YMR153W:YHR124W:YOR353C:YDL220C:YDR182W:YGL116W:YPR119W:YJR076C:YFR012W:YBR160W:YMR076C:YGL061C:YKR037C:YJL157C:YMR117C:YPR164W:YDL164C:YDR113C:YGL003C:YGR262C:YER133W:YGL174W:YAL047C:YJL076W:YJR112W:YDR184C:YJL164C:YNL161W:YLR002C:YCR063W:YEL061C:YFR028C:YFL009W:YHR071W:YIL026C:YKL193C:YPL018W:YJR046W:YBL016W:YDR260C:YBR135W:YMR199W:YEL029C:YBR158W:YBR038W:YOR373W:YCR057C:YLR314C:YKR048C:YJL047C:YLL021W:YLR175W:YNL001W:YBL105C:YAR019C:YDL132W:YPL066W:YKL189W:YGR152C:YDL003W:YOR249C:YMR001C:YGR092W:YJL194W:YPR120C:YLR272C:YKR020W:YOL004W:YKL052C:YER147C:YLR127C:YDR118W:YNL299W:YDR195W:YDR137W:YGL054C:YIR006C:YFR031C:YDL108W:YIR010W:YLR102C:YKL048C:YAL041W:YAL040C:YLR074C:YLR313C:YHR184W:YPL024W:YDL225W:YOL072W:YDR293C:YER149C:YCR002C:YLR330W:YBL084C:YFL008W:YDR052C:YBR109C:YJL187C:YDL017W:YLR337C:YNL172W:YHR111W:YDL117W:YKR027W:YDR245W:YLR315W:YNL188W:YOR257W:YLR086W:YLR310C:YOL069W:YMR063W:YLR353W:YIL129C:YER014C-A:YDR054C:YDR325W:YMR200W:YAR014C:YGR113W:YMR109W:YDR168W:YIL144W:YAL020C:YNL164C	TPM1:REI1:SPC19:BUD6:URM1:CTS1:DFG5:MMS22:SFI1:BFA1:HRT1:RTS1:DON1:CTF3:DBF20:DSE2:MYO2:SIT4:NSL1:IQG1:AIM44:NUP53:NDT80:SOG2:CDC13:CDC1:CDC20:CLB2:CDC11:DCV1:CDC28:PDS5:DUO1:SPC34:FAR1:SPC24:MMS1:CDC9:PDS1:CDH1:BUD32:GLC7:BUD13:SPC72:NET1:NNF1:ATC1:TPK1:CBK1:NOC3:BUD31:CIN8:CDC14:CDC4:PCL5:IRR1:SDS22:CTF19:TAH11:FUS3:SWM1:CKS1:CLN1:BUD16:AMN1:CHS2:NUD1:PWP2:CDC3:NAP1:RTT101:SPA2:CBF5:DOM34:PKC1:CDC15:CDC53:RGL1:HYM1:RSR1:MCD1:APC5:CDC5:DBF2:CDC6:CLB5:YCS4:VPS51:SIN3:ASK1:SCC4:APC2:APC4:TRF5:REF2:RGP1:ERV14:PAN1:SMC2:KIN28:DSN1:APC9:ELM1:CDC24:CLN3:BUD20:SPH1:SSP1:RMI1:SHS1:THP1:SSD1:PEA2:CDC10:CHS5:CDC27:SMC1:DBF4:CMD1:SWE1:CDC7:VRP1:APC1:UBA4:CYK3:BCH2:MNN10:NKP2:KAR1:CDC31:SMC4:CDC25:NUF2:RIM9:BUD8:TAO3::CDC34:YCG1:ROT1:BUD14:DAM1:MYO5:CDC37:NDC80:ATS1:IBD2
0-0-0	90151	establishment of protein localization to mitochondrial membrane	19 out of 2366 genes, 0.8%	21 out of 5815 genes, 0.4%	0.00876852	YOL026C:YLL006W:YHR005C-A:YMR060C:YNL070W:YIR004W:YGR181W:YNL121C:YOL009C:YOR297C:YNL131W:YER154W:YJL054W:YPL098C:YDL217C:YBR091C:YAL010C:YNL026W:YKL141W	MIM1:MMM1::SAM37:TOM7:DJP1:TIM13:TOM70:MDM12:TIM18:TOM22:OXA1:TIM54:MGR2:TIM22:TIM12:MDM10:SAM50:SDH3
0-0-0	51640	organelle localization	90 out of 2366 genes, 3.8%	153 out of 5815 genes, 2.6%	0.0101034	YLL013C:YHR197W:YFR002W:YBL079W:YNL079C:YDR166C:YDR201W:YOL009C:YLR148W:YJL061W:YGL055W:YNR035C:YMR294W:YNR053C:YDL029W:YJL010C:YFR051C:YDR409W:YAR002W:YPL169C:YKL052C:YER008C:YIL115C:YOL076W:YDL116W:YOR326W:YKL186C:YNL209W:YJL085W:YIL062C:YPL093W:YMR231W:YER006W:YFL037W:YGL092W:YGL219C:YGL233W:YKR007W:YBR160W:YLR074C:YDR227W:YHR170W:YAL010C:YLL049W:YOL006C:YIL068C:YGL061C:YLR166C:YHR129C:YGR231C:YLR442C:YPR131C:YPL239W:YPL085W:YMR219W:YKL143W:YIL148W:YDL006W:YPR016C:YIL063C:YPL146C:YAL047C:YJR065C:YAL048C:YGL099W:YGR285C:YLR370C:YKR082W:YER036C:YCR086W:YDR091C:YAL059W:YLL034C:YGR245C:YML033W:YKR094C:YLL006W:YJL080C:YGR081C:YKR095W:YDR150W:YKL057C:YOR147W:YOR373W:YPL045W:YGR113W:YLR396C:YIL144W:YOR156C:YHR154W	PUF3:RIX1:NIC96:NUP170:TPM1:SEC5:SPC19:MDM12:PEP3:NUP82:OLE1:ARC35:JNM1:NOG2:ARP2:NOP9:RET2:SIZ1:NUP60:MEX67:ASK1:SEC3:NUP159:MDM20:NUP84:MYO2:MTR2:SSB2:EXO70:ARC15:NOG1:PEP5:NUG1:TUB2:NUP145:MDM34:SEC15:MEH1:CDC28:BUD20:SIR4:NMD3:MDM10:LDB18:TOP1:SEC6:DUO1:SEC10:ARP1:PHB2:SIR3:NAT3:YAR1:SEC16:ESC1:LTV1:RPL40A:PTC1:TIF6:YRB2:NOP53:SPC72:ARP3:GEM1:LSG1:ZUO1:ARC18:NUP133:ARB1:CSM1:RLI1:ECM1:RIX7:SDA1:SRC1:RPL40B:MMM1:SCP160:SLX9:MLP1:NUM1:NUP120:MDM32:NUD1:VPS16:DAM1:VPS33:NDC80:NFI1:RTT107
0-0-0	51130	positive regulation of cellular component organization	73 out of 2366 genes, 3.1%	119 out of 5815 genes, 2.0%	0.0103692	YJL168C:YKL203C:YOR181W:YDR201W:YLR319C:YDR164C:YAL051W:YGR167W:YDL126C:YNR035C:YMR001C:YLR418C:YDL029W:YGR040W:YPR120C:YBR279W:YER174C:YKL052C:YGL043W:YPR194C:YIL062C:YDR195W:YNL169C:YOR018W:YKR055W:YHR114W:YGR098C:YOL145C:YKL145W:YJR140C:YGL116W:YPR119W:YBR160W:YDL007W:YIL159W:YIR026C:YNL138W:YKR037C:YGL061C:YJL115W:YDR216W:YFR022W:YDR189W:YBR234C:YGL003C:YGL066W:YGL173C:YDR155C:YLR342W:YER133W:YER149C:YJR065C:YLR226W:YER125W:YDR052C:YGL048C:YLR370C:YLR399C:YOR117W:YDL017W:YLR337C:YNL246W:YGL095C:YHR014W:YOR008C:YOR322C:YKR048C:YLL021W:YPR161C:YGR113W:YCR028C-A:YML069W:YIL118W	SET2:TOR2:LAS17:SPC19:BUD6:SEC1:OAF1:CLC1:CDC48:ARC35:CDC5:CDC73:ARP2:KSS1:CLB5:PAF1:GRX4:ASK1:DST1:OPT2:ARC15:REF2:PSD1:ROD1:RHO4:BZZ1:ESP1:CTR9:RPT1:HIR3:CDC20:CLB2:CDC28:RPT2:BNR1:YVH1:SRV2:SPC34:DUO1:ASF1:ADR1:ROG3:SLY1:ARC40:CDH1:SGF73:XRN1:CPR1:FKS1:GLC7:PEA2:ARP3:BUR2:RSP5:DBF4:RPT6:ARC18:BDF1:RPT5:CDC7:VRP1:VPS75:VPS45:SPO13:SLG1:LDB19:NAP1:SPA2:SGV1:DAM1::POB3:RHO3
0-0-0	45892	negative regulation of transcription, DNA-templated	138 out of 2366 genes, 5.8%	253 out of 5815 genes, 4.4%	0.0107648	YBL079W:YJL168C:YHL020C:YKL005C:YOL090W:YPL031C:YGR116W:YAR003W:YDR225W:YNL206C:YPL139C:YGL244W:YBR279W:YBL008W:YNL199C:YLR335W:YLR288C:YKR019C:YIR018W:YBL003C:YPR065W:YGL092W:YNL097C:YBR160W:YLL029W:YOL135C:YPL042C:YNL261W:YPL049C:YJL115W:YDR469W:YKL116C:YLL019C:YMR219W:YDR207C:YER133W:YMR263W:YLR052W:YJL076W:YBR095C:YNL236W:YMR247C:YOR209C:YLL004W:YOR038C:YML121W:YDR443C:YGL025C:YPR179C:YPL138C:YBR175W:YBR112C:YOL012C:YMR075W:YBR060C:YDR043C:YOL001W:YDR181C:YNL107W:YMR043W:YLR055C:YJL127C:YMR307W:YML109W:YBR103W:YOR080W:YCL060C:YMR179W:YIL150C:YNL068C:YDR295C:YIR033W:YKL032C:YLL002W:YIL126W:YDL076C:YDR191W:YDR173C:YKL038W:YDR223W:YLR272C:YOL004W:YAR002W:YPR023C:YNL021W:YGL035C:YDL116W:YLR015W:YER177W:YNL167C:YKR101W:YBR278W:YJR140C:YGR270W:YCR081W:YER120W:YDL074C:YNR010W:YNL262W:YDR227W:YJR119C:YER159C:YNL023C:YOL006C:YDR216W:YGL133W:YOL068C:YLR442C:YBR009C:YDR310C:YDR005C:YLR274W:YHR041C:YKR082W:YDR397C:YDR363W:YDR028C:YOR213C:YJL080C:YNL216W:YML065W:YBR193C:YPL128C:YBR245C:YMR127C:YBR088C:YKL057C:YOL051W:YLR285W:YML010W:YOR048C:YAL013W:YEL032W:YGL058W:YDR224C:YOR244W:YGL071W:YDR464W	NUP170:SET2:OPI1:BYE1:MSH2:PHO85:SPT6:SWD1:HTA1:RTT106:UME1:RTF1:PAF1:HIR1:GCR2:NUP2:MEC3:IRS4:YAP5:HTA2:ROX1:NUP145:PHO23:CDC28:FRA1:MED7:SSN3:ORC5:DIG1:ASF1:SDC1:PRR1:KNS1:ESC1:UME6:GLC7:SAP30:IES3:NET1:RXT2:SIN4:RKR1:NPT1:ORC3:HIR2:GTR1:SSN2:PGD1:HDA3:SPP1:SWD3:CYC8:HTZ1:RCO1:ORC2:NRG1:PHO80:SAS4:YAF9:MCM1:SPT8:SPT10:GAS1:ZDS2:SIF2:DIA2:MRC1:SPT21:MCM10:FKH2:HDA2:MGA2:IXR1:RTT109:STH1:RXT3:HST4:ARG82:RGT1:CRF1:YCS4:SIN3:NUP60:EAF3:HDA1:MIG1:NUP84:BRE2:BMH1:SKO1:SIR1:DPB3:HIR3:YTA7:SRB8:SCS2:BRE1:CSE2:POL2:SIR4:JHD2:BUR6:FAP1:TOP1:ADR1:ITC1:HST1:SIR3:HHF1:SUM1:MAF1:MCM5:SRB2:NUP133:NCB2:ESC2:REG1:SAS5:SCP160:RAP1:ORC1:MED8:TBF1:ISW1:SAS2:POL30:NUP120:GAL11:NNT1:SPT5:RAT1:DEP1:MCM3:RAD6:HTB1:ESA1:AFT1:SPP41
0-0-0	44744	protein targeting to nucleus	37 out of 2366 genes, 1.6%	51 out of 5815 genes, 0.9%	0.0110332	YFR002W:YBL079W:YJR074W:YNR016C:YJR072C:YGL016W:YJL061W:YDL115C:YER105C:YOR262W:YDR192C:YBR109C:YKR082W:YDR002W:YDL063C:YAR002W:YIL115C:YLR335W:YNL189W:YDL116W:YLR018C:YJL128C:YML103C:YPL125W:YMR153W:YKR095W:YKL057C:YLR347C:YAL005C:YGL092W:YKR048C:YLR243W:YBL103C:YGL241W:YER110C:YOR160W:YMR185W	NIC96:NUP170:MOG1:ACC1:NPA3:KAP122:NUP82:IWR1:NUP157:GPN2:NUP42:CMD1:NUP133:YRB1:SYO1:NUP60:NUP159:NUP2:SRP1:NUP84:POM34:PBS2:NUP188:KAP120:NUP53:MLP1:NUP120:KAP95:SSA1:NUP145:NAP1:GPN3:RTG3:KAP114:KAP123:MTR10:RTP1
0-0-0	6413	translational initiation	38 out of 2366 genes, 1.6%	53 out of 5815 genes, 0.9%	0.0130247	YBL013W:YDR429C:YJR067C:YDR211W:YMR146C:YPR016C:YDR243C:YBL090W:YDR332W:YNL007C:YKR059W:YDR091C:YER153C:YOR204W:YKL139W:YJL138C:YOR260W:YDR494W:YOL023W:YMR260C:YPL118W:YJL131C:YMR309C:YAL035W:YPR041W:YER025W:YJR007W:YGL107C:YGR162W:YJR014W:YER007C-A:YGR083C:YGL049C:YOR361C:YOR076C:YPL005W:YNL244C:YGR054W	FMT1:TIF35:YAE1:GCD6:TIF34:TIF6:PRP28:MRP21:IRC3:SIS1:TIF1:RLI1:PET122:DED1:CTK1:TIF2:GCD1:RSM28:IFM1:TIF11:MRP51:AIM23:NIP1:FUN12:TIF5:GCD11:SUI2:RMD9:TIF4631:TMA22::GCD2:TIF4632:PRT1:SKI7:AEP3:SUI1:YGR054W
0-0-0	51716	cellular response to stimulus	461 out of 2366 genes, 19.5%	979 out of 5815 genes, 16.8%	0.0133396	YDL035C:YKL168C:YDL190C:YGL127C:YKL203C:YOR153W:YOL090W:YIL008W:YGR116W:YPR095C:YLR320W:YDR294C:YDL126C:YGL244W:YJL090C:YOL111C:YIL047C:YOL133W:YML028W:YER166W:YKR014C:YBR279W:YCR027C:YDR346C:YJL081C:YER174C:YOR057W:YJL103C:YGL070C:YPR111W:YCR092C:YNL215W:YLR009W:YGL175C:YBL024W:YDL047W:YKR055W:YDR074W:YKR019C:YGL210W:YBL051C:YLR183C:YMR153W:YBL003C:YDL194W:YNL031C:YPR065W:YGL013C:YPL196W:YNL099C:YGL092W:YBR160W:YLL029W:YDL002C:YLR266C:YMR076C:YPL042C:YAL053W:YJL115W:YDL164C:YDR113C:YKL116C:YPR131C:YDR258C:YOR290C:YDR217C:YLR248W:YDR190C:YLR005W:YDL182W:YMR263W:YJL005W:YPR049C:YIL053W:YBR126C:YHR178W:YDL006W:YJL034W:YJR059W:YDR049W:YNL161W:YGR211W:YPL270W:YLR399C:YDR443C:YLR378C:YFR028C:YDR004W:YMR091C:YML061C:YML013W:YPL164C:YMR190C:YGL222C:YDL101C:YBL016W:YIL147C:YCL043C:YOR162C:YIL035C:YDR161W:YNL107W:YLR238W:YER095W:YJL127C:YDL073W:YBL103C:YLL021W:YPR052C:YOR368W:YJR144W:YLR240W:YLR024C:YIL005W:YMR186W:YIL153W:YBL105C:YAR019C:YER040W:YOR363C:YOR267C:YER173W:YGR152C:YKR031C:YLR425W:YML023C:YHR182W:YBR140C:YKL038W:YGR209C:YGR092W:YGR040W:YOL148C:YMR167W:YLL026W:YMR116C:YDL059C:YJL087C:YOL004W:YER147C:YNL167C:YER177W:YML001W:YML103C:YIR023W:YJL056C:YKL145W:YKL048C:YCR081W:YDR183W:YNL250W:YDR213W:YLR135W:YOR141C:YKR028W:YDL013W:YNL262W:YMR024W:YDR006C:YDR075W:YEL062W:YJR090C:YPL268W:YDR523C:YLR313C:YCL052C:YML112W:YOL078W:YPL024W:YBL023C:YDR283C:YHR164C:YMR074C:YDL138W:YOR324C:YPL122C:YBR173C:YPL016W:YDR233C:YAL048C:YOL128C:YOL013C:YHR041C:YER038C:YDR179C:YPR056W:YOL016C:YNL007C:YDR192C:YBR272C:YDR011W:YJL072C:YMR224C:YDR397C:YER027C:YDR363W:YDR028C:YDR097C:YDR379W:YOR117W:YDL017W:YMR029C:YDR138W:YNL246W:YJL128C:YPR040W:YIL128W:YHR111W:YJL080C:YLR299W:YNL064C:YAR007C:YGL208W:YLR247C:YML014W:YKL178C:YKL057C:YFL052W:YKL054C:YOR039W:YHR134W:YER103W:YAL013W:YML100W:YOR030W:YDR224C:YGL058W:YEL032W:YOR244W:YNL154C:YMR021C:YHR029C:YDL010W:YGL121C:YIL118W:YAL056W:YLL007C:YDR099W:YGR184C:YDR466W:YNL307C:YLR305C:YHL020C:YKL056C:YDL200C:YPL031C:YKL101W:YAL051W:YOL043C:YDR225W:YOR144C:YNL127W:YLR262C:YOR014W:YDL135C:YBR216C:YBL055C:YLR335W:YGL044C:YOR288C:YNL201C:YBR082C:YML007W:YGR056W:YKL213C:YNL145W:YLR452C:YNL209W:YMR168C:YMR030W:YDR277C:YJL085W:YPL161C:YLR288C:YOR077W:YPL242C:YIR018W:YDR214W:YOL095C:YBR077C:YGR008C:YDL102W:YOR353C:YDR182W:YKL045W:YNL159C:YOR258W:YNL097C:YDR372C:YDL007W:YNL294C:YDR499W:YDR093W:YJL157C:YDR013W:YPL049C:YDL235C:YPR164W:YLR007W:YCL058C:YHR031C:YFR022W:YLR150W:YDR207C:YKL143W:YDR289C:YOR297C:YGL094C:YER133W:YFR008W:YMR239C:YMR214W:YHR183W:YJL164C:YER125W:YMR125W:YNL080C:YDR369C:YPL096W:YML121W:YDR311W:YCL016C:YGL197W:YJL134W:YMR280C:YBR200W:YJR082C:YOR370C:YJR046W:YDR200C:YDR043C:YHR135C:YOR033C:YDL140C:YDR386W:YER129W:YDR076W:YNL153C:YCR008W:YPL059W:YGL019W:YJL047C:YHR186C:YJL092W:YCL060C:YHR154W:YCR026C:YOL105C:YMR276W:YLR309C:YDR169C:YNR032C-A:YDR159W:YIL150C:YHL025W:YIR033W:YDR276C:YKL032C:YBR010W:YHR205W:YLL002W:YHL022C:YIL126W:YNL267W:YML011C:YDL003W:YDR247W:YDR347W:YBR097W:YMR061W:YDR389W:YDR191W:YNL136W:YJL201W:YLR430W:YHR082C:YNL323W:YPR034W:YAR002W:YGR272C:YPR023C:YGL035C:YDL116W:YFL014W:YBR090C-A:YOR018W:YBR278W:YJR104C:YLR321C:YDL137W:YFR027W:YJR032W:YOL034W:YCR020W-B:YAL041W:YKR007W:YDL074C:YFR034C:YOL081W:YIR026C:YCR093W:YER159C:YNL138W:YDR520C:YCR065W:YDR216W:YGL133W:YKL067W:YOR061W:YJR004C:YPL239W:YPR135W:YOR171C:YOL072W:YMR052W:YOR336W:YOL146W:YLR274W:YNL183C:YMR139W:YFL008W:YNL082W:YJL176C:YDR381W:YGL048C:YKR082W:YOR101W:YFR037C:YBL047C:YGL021W:YDL070W:YJL006C:YMR038C:YKL062W:YER062C:YLR357W:YBL058W:YKL139W:YDR363W-A:YNL216W:YLR310C:YGL163C:YOR008C:YNL053W:YBR088C:YDL120W:YKR095W:YOL123W:YPR158W:YER014C-A:YER049W:YDL192W:YFL024C:YBR083W:YDR168W:YGL071W:YBR101C:YDL100C:YML069W:YML032C:YDR477W	GPR1:KKQ8:UFD2:SOH1:TOR2:PDR5:MSH2:URM1:SPT6:SYT1:MMS22:DPL1:CDC48:RTF1:DPB11:MDY2:SYG1:HRT1:TSA1:DNF1:YPT52:PAF1:RHB1:SVF1:ARP4:GRX4:SGT1:GSM1:RPB9:DBF20:MSH3:IES2:RLP24:SAE2:NCL1:SIT4:RHO4:TPS2:IRS4:YPT32:PIN4:TOS4:NUP53:HTA2:SNF3:HHT2:ROX1:PDR1:OXR1:OCA1:NUP145:CDC28:FRA1:NHP10:PDR8:PDS5:SSN3:FLC2:ASF1:CDC9:PDS1:PRR1:NAT3:HSP78:SNF2:RAD9:RCK2:RVB1:SSL1:LYS20:SAP30:CYR1:ATG11:GPP1:TPS1:STB5:PTC1:KAR2:PTK2:VMS1:CBK1:ZPR1:MDL2:BDF1:SSN2:SEC61:CDC14:RAD57:NPL6:PIF1:UBX2:MLH3:SGS1:EDC1:DUN1:FUS3:SLN1:PDI1:YRR1:CKA1:ACL4:YAF9:FAR10:RAD51:SPT10:AHK1:RTG3:SPA2:NHP6A:RAD17:MGM101:VPS34:UBR2:EPS1:HSC82:RRD1:PKC1:CDC15:GLN3:PIP2:HRK1:RAD24:RSR1:SPO14:TUS1:NSE5:YHR182W:IRA1:RGT1:TRX2:DBF2:KSS1:SPT20:MLH1:HSP104:ASC1:RAD59:TRL1:SIN3:SCC4:SKO1:BMH1:YPT7:NUP188:DAL81:ZAP1:RPT1:ELM1:SRB8:PLP1:RAD50:UPC2:SLX4:ARP8:SAP190:SLX5:POL2:MRPL3:SOK1:PPH3:NPR2:GRR1:PLC1:SPS1:SPH1:PBN1:CTK3:AVO1:RMI1:MCM2:GCN2:DNA2:SDD2:RGT2:FRT1:TFB2:UMP1:SWI1:RTN1:GEM1:YGK3:HRD1:SRB2:KRE29:CSN9:TFB4:CMK2:SIS1:NUP42:HSM3:SNQ2:PSF2:MRE11:NCB2:GAL83:ESC2:REG1:MSH6:RGA2:RPT5:CDC7:FAR8:HPR1:VPS75:PBS2:TIP41:MET18:UBA4:SCP160:ECM38:YDJ1:RFA1:SIP2:IRC20:TRM9:STE3:NUP120:ZNF1:DEF1:CKB2:WSS1:SSA4:DEP1:TSL1:DFG16:HTB1:RAD6:MCM3:ESA1:YCK2:MAC1:YHI9:GRX6:GPG1:RHO3:GPB2:LMO1:BMH2:UBR1:PKH3:MCK1:STT4:OPI1:TMA19:MGT1:PHO85:HSL1:OAF1:NTG2:HTA1:ELG1:FAR11:YPT6:RTS1:RDI1:YBP1:YBL055C:NUP2:RNA15:MPD1:PSY2:UBC4:YAP1:RSC1:DOA1:MFA2:SST2:SSB2:CEP3:RSF1:MTH1:EXO70:BEM4:MEC3:RTS2:IQG1:YAP5:AHA1:HMI1:SLM4:STF2:POL3:SOG2:CDC1:PRI2:ASI2:HNT3:PHO23:VPS74:RPT2:RIM21:LCD1:DNF2:FAR1:PSF1:DIG1:YPD1:MMS1:NSE1:FYV5:RRM3:ROG3:STM1:UME6:LTV1:RTT103:TIM18:PAN2:GLC7:FAR7:RNT1:SCJ1:GND1:TPK1:RSP5:STO1:EOS1:XRS2:PNG1:GTR1:TFB1:DCC1:MDS3:LCB3:CAT8:BEM1:EAF6:MRS6:TAH11:VPS64:NRG1:YCK1:EXO1:RPO21:MUS81:SAK1:RAD55:GIM3:SAT4:GRX5:CKB1:RTT101:KOG1:SRS2:MRC1:RTT107:NPP1:WSC3:DSK2:IMH1:STB3::SAC3:MCM10:SNF6:MGA2:PMP3:IXR1:HHT1:SCH9:RTT109:SPO11:STH1:PIK1:RAD33:MCD1:VHS1:MRP1:VPS15:RNA14:SAC7:HST4:EAF7:ECM25:SEN1:KSP1:LEM3:ARP7:NUP60:EFG1:EAF3:MIG1:NUP84:HSP12::ROD1:DPB3:SOD1:SFH1:ARF2:ECO1:CPR7:SMC5::CDC24:MEH1:BRE1:PHO4:IRA2:YVH1:CDC39:BUR6:SRV2:URC2:HCM1:ADR1:ITC1:YNK1:CKA2:SAG1:YAR1:CTF4:LCB4:THP1:FAR3:KRE5:PSF3:MCM5:NPR1:RIM11:SMC1:PMS1:SWI3:YRA1:RPT6:NUP133:RAS1:RSC8:EDE1:ALK1:BDF2:CTK2:CCS1:MSN4:GPP2:RSC2:SHP1:CTK1::RAP1:CDC25:RAD54:SLG1:MSG5:POL30:YFH1:MLP1:HRP1:CUR1::TPA1:ARF1:EPL1:TEC1:CDC37:AFT1:FES1:GET3:POB3:RAD52:SNF1
0-0-0	43628	ncRNA 3'-end processing	27 out of 2366 genes, 1.1%	34 out of 5815 genes, 0.6%	0.0134663	YOL021C:YJL050W:YHR081W:YDL014W:YDL060W:YLR059C:YJL136C:YDR195W:YGR158C:YCR035C:YMR239C:YKR079C:YOL145C:YLR107W:YLR048W:YGL244W:YGR095C:YLR430W:YLR277C:YER168C:YBR279W:YNL251C:YGR214W:YLR175W:YNL232W:YKR002W:YNL299W	DIS3:MTR4:LRP1:NOP1:TSR1:REX2:RPS21B:REF2:MTR3:RRP43:RNT1:TRZ1:CTR9:REX3:RPS0B:RTF1:RRP46:SEN1:YSH1:CCA1:PAF1:NRD1:RPS0A:CBF5:CSL4:PAP1:TRF5
0-0-0	71103	DNA conformation change	63 out of 2366 genes, 2.7%	100 out of 5815 genes, 1.7%	0.0137917	YJL115W:YDR174W:YHR031C:YBL079W:YBR009C:YLR442C:YBR010W:YPL024W:YIL126W:YHR164C:YDR190C:YGR116W:YPL122C:YDL003W:YOR249C:YNL339C:YNL206C:YBR195C:YLR274W:YLR430W:YBL008W:YJL072C:YLR272C:YJL081C:YOR038C:YML102W:YPR018W:YDL059C:YKL049C:YER147C:YCR086W:YCR052W:YML061C:YNL246W:YNL059C:YBR112C:YMR190C:YLR086W:YAR007C:YOL095C:YGL163C:YDR386W:YIL031W:YFR031C:YLR276C:YJR140C:YFR027W:YLR102C:YBR215W:YNL250W:YDR325W:YKR048C:YOR141C:YDR224C:YDR303C:YEL032W:YJL092W:YLR234W:YJR144W:YOL006C:YMR076C:YML032C:YDR013W	ASF1:HMO1:RRM3:NUP170:HHF1:SIR3:HHT1:RMI1:STH1:DNA2:RVB1:SPT6:TFB2:MCD1:APC5::RTT106:MSI1:MCM5:SEN1:HIR1:PSF2:YCS4:ARP4:HIR2:CAC2:RLF2:RAD59:CSE4:SCC4:CSM1:RSC6:PIF1:VPS75:ARP5:CYC8:SGS1:SMC4:RFA1:HMI1:RAD54:MUS81:ULP2:SMC2:DBP9:HIR3:ECO1:APC9:HPC2:RAD50:YCG1:NAP1:ARP8:HTB1:RSC3:MCM3:SRS2:TOP3:MGM101:TOP1:PDS5:RAD52:PSF1
0-0-0	65009	regulation of molecular function	199 out of 2366 genes, 8.4%	386 out of 5815 genes, 6.6%	0.014713	YDR099W:YKR072C:YKL203C:YNL307C:YLR319C:YBR054W:YPL031C:YPR095C:YAL009W:YDL126C:YML097C:YBL106C:YJR053W:YJL090C:YDR162C:YOR014W:YDL135C:YER174C:YIL115C:YNL272C:YNL201C:YGR233C:YLR009W:YCR024C-A:YLR452C:YPL161C:YLR421C:YDR367W:YPL242C:YOR070C:YDL081C:YDR214W:YAL055W:YBL060W:YDL220C:YLR347C:YLR386W:YDL130W:YGL116W:YPR119W:YIL075C:YJR076C:YHR004C:YGR093W:YJL157C:YLR039C:YHR031C:YJR045C:YCR030C:YLR022C:YFR003C:YDR211W:YDR217C:YGL066W:YGL003C:YDL006W:YGL246C:YJL076W:YLR226W:YBR036C:YOR027W:YPL070W:YPL047W:YNL297C:YGL215W:YGR086C:YAL031C:YHR071W:YML061C:YOR232W:YGL105W:YKL193C:YDR246W:YJR031C:YOR370C:YOR260W:YDL226C:YPR088C:YDR386W:YOL001W:YIL147C:YBR135W:YMR199W:YDR407C:YBR131W:YDL073W:YKR048C:YGL019W:YHR186C:YJL092W:YGR083C:YDR524C:YIL153W:YPL241C:YDR152W:YER012W:YOL039W:YLR425W:YDR389W:YDL181W:YGR186W:YBR140C:YGR057C:YMR001C:YGL181W:YGR040W:YPR120C:YGL124C:YBL050W:YMR116C:YOR148C:YBL056W:YCL051W:YMR218C:YDR373W:YER177W:YNR026C:YPL137C:YDR137W:YLR423C:YHR114W:YCR079W:YDR320C:YGR098C:YJR104C:YPR041W:YOL149W:YKL010C:YNL250W:YAL041W:YGL115W:YAL040C:YOL081W:YHR073W:YDL013W:YCR093W:YKL176C:YNL138W:YLR263W:YPL106C:YKL073W:YOR054C:YPL084W:YNR054C:YPL024W:YAL003W:YGL191W:YBL023C:YEL022W:YIL063C:YDR170C:YPR086W:YNL183C:YOL128C:YDL130W-A:YDR052C:YDR381W:YGL048C:YDL133W:YDR002W:YOR101W:YPL048W:YER027C:YDL207W:YJL187C:YDR028C:YDR379W:YJL006C:YPL145C:YMR038C:YNL246W:YJL128C:YOR043W:YLR273C:YBL058W:YHR081W:YOL010W:YDL117W:YNL077W:YOR257W:YKL081W:YNL064C:YLR310C:YGL163C:YGL208W:YNL053W:YBR088C:YOR039W:YML100W:YAR014C:YDL106C:YLR128W:YBR101C:YDR382W:YLR079W:YDL100C:YNL015W:YDR477W:YAL056W	BMH2:SIS2:TOR2:MCK1:BUD6:YRO2:PHO85:SYT1:SPO7:CDC48:VPS9:SRO77:BFA1:DPB11:NBP2:RTS1:RDI1:GRX4:NUP159:SEC2:PSY2:PHO81:RLP24::SST2:BEM4:RPN13:KEI1:IQG1:GYP1:RPP1A:AHA1:PEX22:YEL1:CDC13:KAP95:VAC14:RPP1B:CDC20:CLB2:RPN2:CDC11:NEM1:DRN1:FAR1:RIC1:RRM3:SSC1:SYP1:SDO1:YPI1:GCD6:RAD9:SGF73:CDH1:PTC1:RAI1:NET1:BUR2:CSG2:STI1:MUK1:SGF11:MON2:CLG1:PIL1:GIP4:PCL5:PIF1:MGE1:ARC1:SDS22:TRS23:GEA1:MRS6:GCD1:GCS1:SRP54:MUS81:PHO80:SLN1:CKS1:CLN1:TRS120:CCZ1:AHK1:NAP1:CKB1:KOG1:SRS2:GCD2:AGE1:RRD1:CIN2:GIR2:PRE1:RPP2A:TUS1:SAC7:INH1:TFG1:IRA1:LST7:CDC5:GTS1:KSS1:CLB5:MON1:SEC17:ASC1:SPP2:PTC3:LRE1:TRS130:FRQ1:BMH1:SEC12:GIP3:RGP1:ATG17:BZZ1:PTC6:SWA2:ESP1:SOD1:TIF5:DCP1:UFD4:RAD50:CDC24:SNF4:CLN3:IRA2:OSH3:SLX5:CDC39:LST4:SRV2:RED1:SSE1:LHS1:VHS3:BRO1:ESF2:RMI1:EFB1:COX13:MCM2:GEA2:YRB2:SEC7:SUA7:NPR1:YGK3::DBF4:YRA1:RPT6:SRF1:YRB1:RAS1:CAM1:GAL83:GLE1:SWE1:REG1:RGA2:CTK2:KES1:CCS1:VPS75:PBS2:WHI2:PIG1:SHP1:LRP1:RCL1:CYK3:APJ1:CDC31:TEF4:YDJ1:CDC25:RAD54:SIP2:MSG5:POL30:CKB2:TSL1:BUD14:PHO2:DCN1:FES1:RPP2B:SIC1:GET3:PBI2:SNF1:GPB2
0-0-0	65002	intracellular protein transmembrane transport	55 out of 2366 genes, 2.3%	85 out of 5815 genes, 1.5%	0.0171956	YOL026C:YPL063W:YJR045C:YKL073W:YMR060C:YNL070W:YIR004W:YGR181W:YNL329C:YOL009C:YOR297C:YNL131W:YER154W:YJL054W:YPL094C:YPL098C:YOR254C:YJL034W:YPR024W:YLR378C:YKL141W:YOR232W:YGL153W:YLL006W:YHR005C-A:YMR018W:YNL121C:YKR065C:YPR088C:YKR016W:YIL022W:YAL055W:YNL310C:YJL210W:YNR017W:YAL005C:YKL122C:YDL217C:YBR091C:YLL024C:YLR259C:YER103W:YDR244W:YJL143W:YOL044W:YAL010C:YPL210C:YER017C:YMR203W:YKL195W:YNL026W:YLR292C:YOR045W:YPL243W:YBR171W	MIM1:TIM50:SSC1:LHS1:SAM37:TOM7:DJP1:TIM13:PEX6:MDM12:TIM18:TOM22:OXA1:TIM54:SEC62:MGR2:SEC63:KAR2:YME1:SEC61:SDH3:MGE1:PEX14:MMM1::PEX9:TOM70:PAM17:SRP54:MIC60:TIM44:PEX22:ZIM17:PEX2:TIM23:SSA1:SRP21:TIM22:TIM12:SSA2:HSP60:SSA4:PEX5:TIM17:PEX15:MDM10:SRP72:AFG3:TOM40:MIA40:SAM50:SEC72:TOM6:SRP68:SEC66
0-0-0	51028	mRNA transport	56 out of 2366 genes, 2.4%	87 out of 5815 genes, 1.5%	0.0179786	YOL021C:YJL050W:YFR002W:YBL079W:YML031W:YJR074W:YIR005W:YDL160C:YBR247C:YGL066W:YPL178W:YOL072W:YGR116W:YJL061W:YGL174W:YER105C:YER125W:YHR036W:YDR192C:YDR381W:YMR125W:YKR082W:YAR002W:YPL169C:YDL207W:YIL115C:YLR335W:YDL116W:YLR018C:YDR138W:YKL186C:YML103C:YDR206W:YDR363W-A:YIL040W:YOR046C:YOR257W:YCR035C:YDR457W:YMR153W:YPR133C:YML107C:YNL253W:YKR095W:YKL057C:YLR347C:YBL032W:YHR167W:YML062C:YLR064W:YPL226W:YGL092W:YGL241W:YNL232W:YER110C:YDR159W	DIS3:MTR4:NIC96:NUP170:NDC1:MOG1:IST3:DHH1:ENP1:SGF73:CBC2:THP1:SPT6:NUP82:BUD13:NUP157:RSP5:BRL1:NUP42:YRA1:STO1:NUP133:NUP60:MEX67:GLE1:NUP159:NUP2:NUP84:POM34:HPR1:MTR2:NUP188:EBS1::APQ12:DBP5:CDC31:RRP43:TOM1:NUP53:SPN1:PML39:TEX1:MLP1:NUP120:KAP95:HEK2:THP2:MFT1:PER33:NEW1:NUP145:KAP114:CSL4:KAP123:SAC3
0-0-0	460	maturation of 5.8S rRNA	47 out of 2366 genes, 2.0%	70 out of 5815 genes, 1.2%	0.0185024	YOL021C:YLR129W:YJL050W:YLR059C:YPR112C:YNR054C:YBR247C:YBR142W:YOR310C:YJL177W:YLR107W:YPR016C:YGL246C:YGL171W:YPR143W:YLR048W:YGR095C:YOR272W:YJL109C:YJL010C:YGR214W:YOR078W:YDL031W:YLR185W:YLL035W:YHR081W:YOL010W:YML093W:YAL025C:YGR158C:YJL136C:YDL153C:YGL120C:YCL054W:YCR035C:YDR457W:YNL308C:YPR144C:YOR004W:YDL148C:YCR057C:YOR048C:YKR081C:YNL232W:YKR063C:YNR038W:YCL059C	DIS3:DIP2:MTR4:REX2:MRD1:ESF2:ENP1:MAK5:NOP58:RPL17B:REX3:TIF6:RAI1:ROK1:RRP15:RPS0B:RRP46:YTM1:UTP10:NOP9:RPS0A:BUD21:DBP10:RPL37A:GRC3:LRP1:RCL1:UTP14:MAK16:MTR3:RPS21B:SAS10:PRP43:SPB1:RRP43:TOM1:KRI1:NOC4:UTP23:NOP14:PWP2:RAT1:RPF2:CSL4:LAS1:DBP6:KRR1
0-0-0	71806	protein transmembrane transport	57 out of 2366 genes, 2.4%	89 out of 5815 genes, 1.5%	0.0187226	YOL026C:YPL063W:YJR045C:YKL073W:YMR060C:YNL070W:YIR004W:YGR181W:YNL329C:YOL009C:YOR297C:YNL131W:YER154W:YJL054W:YPL094C:YPL098C:YOR254C:YJL034W:YPR024W:YPR133W-A:YLR378C:YKL141W:YOR232W:YGL153W:YLL006W:YHR005C-A:YMR018W:YNL121C:YKR065C:YPR088C:YKR016W:YIL022W:YAL055W:YNL310C:YJL210W:YNR017W:YAL005C:YKL122C:YDL217C:YBR091C:YLL024C:YLR259C:YER103W:YDR244W:YDR375C:YJL143W:YOL044W:YAL010C:YPL210C:YER017C:YMR203W:YKL195W:YPL243W:YNL026W:YLR292C:YOR045W:YBR171W	MIM1:TIM50:SSC1:LHS1:SAM37:TOM7:DJP1:TIM13:PEX6:MDM12:TIM18:TOM22:OXA1:TIM54:SEC62:MGR2:SEC63:KAR2:YME1::SEC61:SDH3:MGE1:PEX14:MMM1::PEX9:TOM70:PAM17:SRP54:MIC60:TIM44:PEX22:ZIM17:PEX2:TIM23:SSA1:SRP21:TIM22:TIM12:SSA2:HSP60:SSA4:PEX5:BCS1:TIM17:PEX15:MDM10:SRP72:AFG3:TOM40:MIA40:SRP68:SAM50:SEC72:TOM6:SEC66
0-0-0	31123	RNA 3'-end processing	41 out of 2366 genes, 1.7%	59 out of 5815 genes, 1.0%	0.0195759	YOL021C:YJL050W:YDL014W:YLR059C:YDR289C:YOL072W:YMR239C:YKR079C:YPR107C:YMR061W:YLR107W:YLR048W:YGL244W:YGR095C:YLR430W:YLR418C:YLR277C:YBR279W:YER168C:YGR214W:YGL044C:YKR002W:YNL299W:YDR138W:YDL060W:YHR081W:YKL139W:YGR158C:YDR195W:YJL136C:YCR035C:YDL108W:YOL145C:YOL123W:YLR115W:YKL059C:YGR178C:YNL251C:YLR175W:YNL232W:YDR159W	DIS3:MTR4:NOP1:REX2:RTT103:THP1:RNT1:TRZ1:YTH1:RNA14:REX3:RPS0B:RTF1:RRP46:SEN1:CDC73:YSH1:PAF1:CCA1:RPS0A:RNA15:PAP1:TRF5:HPR1:TSR1:LRP1:CTK1:MTR3:REF2:RPS21B:RRP43:KIN28:CTR9:HRP1:CFT2:MPE1:PBP1:NRD1:CBF5:CSL4:SAC3
0-0-0	50790	regulation of catalytic activity	191 out of 2366 genes, 8.1%	370 out of 5815 genes, 6.4%	0.0207345	YDR099W:YKR072C:YKL203C:YNL307C:YLR319C:YBR054W:YPR095C:YAL009W:YDL126C:YML097C:YBL106C:YJR053W:YJL090C:YDR162C:YOR014W:YDL135C:YIL115C:YNL272C:YNL201C:YGR233C:YLR009W:YCR024C-A:YLR452C:YPL161C:YLR421C:YDR367W:YPL242C:YOR070C:YDL081C:YDR214W:YAL055W:YBL060W:YDL220C:YLR347C:YLR386W:YDL130W:YGL116W:YPR119W:YIL075C:YJR076C:YHR004C:YGR093W:YJL157C:YLR039C:YHR031C:YJR045C:YCR030C:YLR022C:YFR003C:YDR211W:YDR217C:YGL066W:YGL003C:YDL006W:YGL246C:YJL076W:YLR226W:YBR036C:YOR027W:YPL070W:YPL047W:YNL297C:YGL215W:YGR086C:YAL031C:YHR071W:YML061C:YOR232W:YGL105W:YKL193C:YDR246W:YJR031C:YOR370C:YOR260W:YDL226C:YPR088C:YDR386W:YOL001W:YIL147C:YBR135W:YMR199W:YDR407C:YBR131W:YDL073W:YKR048C:YGL019W:YHR186C:YJL092W:YGR083C:YDR524C:YIL153W:YPL241C:YDR152W:YER012W:YOL039W:YLR425W:YDR389W:YDL181W:YGR186W:YBR140C:YGR057C:YMR001C:YGL181W:YPR120C:YGL124C:YBL050W:YMR116C:YOR148C:YBL056W:YCL051W:YMR218C:YDR373W:YER177W:YNR026C:YPL137C:YDR137W:YLR423C:YHR114W:YCR079W:YDR320C:YGR098C:YPR041W:YOL149W:YKL010C:YNL250W:YAL041W:YGL115W:YAL040C:YOL081W:YHR073W:YDL013W:YCR093W:YKL176C:YNL138W:YLR263W:YPL106C:YKL073W:YOR054C:YPL084W:YNR054C:YPL024W:YAL003W:YGL191W:YBL023C:YEL022W:YIL063C:YDR170C:YOL128C:YDL130W-A:YDR052C:YDR381W:YDL133W:YDR002W:YOR101W:YPL048W:YER027C:YDL207W:YJL187C:YDR028C:YDR379W:YJL006C:YPL145C:YMR038C:YNL246W:YJL128C:YOR043W:YLR273C:YBL058W:YHR081W:YOL010W:YDL117W:YNL077W:YOR257W:YKL081W:YNL064C:YLR310C:YGL163C:YGL208W:YNL053W:YBR088C:YOR039W:YML100W:YAR014C:YLR128W:YBR101C:YDR382W:YLR079W:YDL100C:YNL015W:YDR477W:YAL056W	BMH2:SIS2:TOR2:MCK1:BUD6:YRO2:SYT1:SPO7:CDC48:VPS9:SRO77:BFA1:DPB11:NBP2:RTS1:RDI1:NUP159:SEC2:PSY2:PHO81:RLP24::SST2:BEM4:RPN13:KEI1:IQG1:GYP1:RPP1A:AHA1:PEX22:YEL1:CDC13:KAP95:VAC14:RPP1B:CDC20:CLB2:RPN2:CDC11:NEM1:DRN1:FAR1:RIC1:RRM3:SSC1:SYP1:SDO1:YPI1:GCD6:RAD9:SGF73:CDH1:PTC1:RAI1:NET1:BUR2:CSG2:STI1:MUK1:SGF11:MON2:CLG1:PIL1:GIP4:PCL5:PIF1:MGE1:ARC1:SDS22:TRS23:GEA1:MRS6:GCD1:GCS1:SRP54:MUS81:PHO80:SLN1:CKS1:CLN1:TRS120:CCZ1:AHK1:NAP1:CKB1:KOG1:SRS2:GCD2:AGE1:RRD1:CIN2:GIR2:PRE1:RPP2A:TUS1:SAC7:INH1:TFG1:IRA1:LST7:CDC5:GTS1:CLB5:MON1:SEC17:ASC1:SPP2:PTC3:LRE1:TRS130:FRQ1:BMH1:SEC12:GIP3:RGP1:ATG17:BZZ1:PTC6:SWA2:ESP1:TIF5:DCP1:UFD4:RAD50:CDC24:SNF4:CLN3:IRA2:OSH3:SLX5:CDC39:LST4:SRV2:RED1:SSE1:LHS1:VHS3:BRO1:ESF2:RMI1:EFB1:COX13:MCM2:GEA2:YRB2:SEC7:YGK3::DBF4:YRA1:SRF1:YRB1:RAS1:CAM1:GAL83:GLE1:SWE1:REG1:RGA2:CTK2:KES1:CCS1:VPS75:PBS2:WHI2:PIG1:SHP1:LRP1:RCL1:CYK3:APJ1:CDC31:TEF4:YDJ1:CDC25:RAD54:SIP2:MSG5:POL30:CKB2:TSL1:BUD14:DCN1:FES1:RPP2B:SIC1:GET3:PBI2:SNF1:GPB2
