## Additional File 5 for "A yeast phenomic model for the influence of Warburg metabolism on genetic buffering of doxorubicin": C - GTF_Results_ByCluster.xlsx (part 2 of 3)

### Sheet: Process (continued)
REMc ID	GO_term ID	GO-term	Cluster frequency	Background frequency	P-value	ORFs	Genes
0-0-0	469	cleavage involved in rRNA processing	42 out of 2366 genes, 1.8%	61 out of 5815 genes, 1.0%	0.0218769	YOL021C:YLR129W:YJL050W:YDL208W:YLR059C:YPR112C:YNR054C:YBR247C:YOR310C:YJL177W:YLR107W:YGL246C:YGL171W:YLR048W:YGR095C:YJL109C:YJL010C:YGR214W:YOR078W:YOR056C:YLR185W:YDL060W:YLL035W:YHR081W:YOL010W:YML093W:YGR158C:YJL136C:YDL153C:YCR035C:YDR457W:YNL308C:YOR287C:YPR144C:YOR004W:YDL148C:YCR057C:YOR048C:YNL232W:YKR063C:YCL059C:YHR021C	DIS3:DIP2:MTR4:NHP2:REX2:MRD1:ESF2:ENP1:NOP58:RPL17B:REX3:RAI1:ROK1:RPS0B:RRP46:UTP10:NOP9:RPS0A:BUD21:NOB1:RPL37A:TSR1:GRC3:LRP1:RCL1:UTP14:MTR3:RPS21B:SAS10:RRP43:TOM1:KRI1:RRP36:NOC4:UTP23:NOP14:PWP2:RAT1:CSL4:LAS1:KRR1:RPS27B
0-0-0	90150	establishment of protein localization to membrane	65 out of 2366 genes, 2.7%	105 out of 5815 genes, 1.8%	0.0230813	YOL026C:YBL079W:YOL009C:YGL020C:YNL131W:YER154W:YNL264C:YPL094C:YOL111C:YGL124C:YBR080C:YLR335W:YNL189W:YKL141W:YOR007C:YJL145W:YOR266W:YNL121C:YLR347C:YAL005C:YDL217C:YGL092W:YLL024C:YPL037C:YMR079W:YDR372C:YDL107W:YAL010C:YPL243W:YHR193C:YBR171W:YKL073W:YMR060C:YNL070W:YIR004W:YDR292C:YGR181W:YOR297C:YDR252W:YJL054W:YER105C:YPL098C:YOR254C:YPR176C:YJL034W:YGR198W:YLR378C:YLL006W:YBR185C:YHR005C-A:YER083C:YOR370C:YDL226C:YPR088C:YDL142C:YKL122C:YBR091C:YBR131W:YER103W:YDR375C:YPL210C:YDL100C:YNL026W:YLR292C:YLR309C	MIM1:NUP170:MDM12:GET1:TOM22:OXA1:PDR17:SEC62:MDY2:MON1:SEC18:NUP2:SRP1:SDH3:SGT2:SFH5:PNT1:TOM70:KAP95:SSA1:TIM22:NUP145:SSA2:EGD1:SEC14:VPS74:MSS2:MDM10:SRP68:EGD2:SEC66:LHS1:SAM37:TOM7:DJP1:SRP101:TIM13:TIM18:BTT1:TIM54:NUP157:MGR2:SEC63:BET2:KAR2:YPP1:SEC61:MMM1:MBA1::GET2:MRS6:GCS1:SRP54:CRD1:SRP21:TIM12:CCZ1:SSA4:BCS1:SRP72:GET3:SAM50:SEC72:IMH1
0-0-0	32784	regulation of DNA-templated transcription, elongation	37 out of 2366 genes, 1.6%	52 out of 5815 genes, 0.9%	0.0233389	YJL115W:YNL068C:YML112W:YER068W:YGL173C:YGR116W:YBR097W:YML094W:YGR186W:YGL244W:YLR418C:YBR279W:YGL048C:YER051W:YGR252W:YCR052W:YGL043W:YJL006C:YGR134W:YDR138W:YKL139W:YOR123C:YPL228W:YNL288W:YPR133C:YDL108W:YOL145C:YNL153C:YML010W:YOR048C:YKR048C:YPR161C:YCR093W:YOR244W:YLR240W:YPR072W:YJL179W	ASF1:FKH2:CTK3:MOT2:XRN1:SPT6:VPS15:GIM5:TFG1:RTF1:CDC73:PAF1:RPT6:JHD1:GCN5:RSC6:DST1:CTK2:CAF130:HPR1:CTK1:LEO1:CET1:CAF40:SPN1:KIN28:CTR9:GIM3:SPT5:RAT1:NAP1:SGV1:CDC39:ESA1:VPS34:NOT5:PFD1
0-0-0	71428	rRNA-containing ribonucleoprotein complex export from nucleus	37 out of 2366 genes, 1.6%	52 out of 5815 genes, 0.9%	0.0233389	YHR197W:YFR002W:YOL121C:YPL239W:YKL143W:YIL148W:YJL061W:YPR016C:YIL063C:YPL146C:YLR048W:YNR053C:YGL099W:YGR285C:YJL010C:YER036C:YGR214W:YLR264W:YPL169C:YGL123W:YIL115C:YDR091C:YAL059W:YER131W:YLL034C:YGR245C:YKR094C:YKL186C:YNL209W:YPL093W:YGR081C:YOR293W:YER006W:YKL057C:YLR074C:YHR170W:YNL302C	RIX1:NIC96:RPS19A:YAR1:LTV1:RPL40A:NUP82:TIF6:YRB2:NOP53:RPS0B:NOG2:LSG1:ZUO1:NOP9:ARB1:RPS0A:RPS28B:MEX67:RPS2:NUP159:RLI1:ECM1:RPS26B:RIX7:SDA1:RPL40B:MTR2:SSB2:NOG1:SLX9:RPS10A:NUG1:NUP120:BUD20:NMD3:RPS19B
0-0-0	6261	DNA-dependent DNA replication	67 out of 2366 genes, 2.8%	109 out of 5815 genes, 1.9%	0.0237119	YHR197W:YIL150C:YDR099W:YOL090W:YBR057C:YDL003W:YLR320W:YOR144C:YJL090C:YLR430W:YPR120C:YJL194W:YLR381W:YCR092C:YBR278W:YDL102W:YKL045W:YLR135W:YNL262W:YOL006C:YNL261W:YDR013W:YDR226W:YDL164C:YPR164W:YHR031C:YOR290C:YPR135W:YBL023C:YIL046W:YHR164C:YER133W:YPL016W:YLR274W:YOL146W:YIR008C:YDR052C:YLL004W:YJL072C:YLR002C:YBR087W:YDR097C:YLR117C:YDL017W:YML061C:YPL055C:YBL035C:YMR234W:YML065W:YMR190C:YLR086W:YDL101C:YJR046W:YBR060C:YAR007C:YER129W:YDR386W:YBR088C:YHR085W:YER095W:YMR043W:YNL182C:YJL047C:YEL032W:YCL060C:YCR028C-A:YML069W	RIX1:MCM10:BMH2:MSH2:MUM2:MCD1:MMS22:ELG1:DPB11:SEN1:CLB5:CDC6:CTF3:MSH3:DPB3:POL3:PRI2:SLX4:POL2:TOP1:ORC5:PSF1:ADK1:CDC9:MMS1:RRM3:SNF2:CTF4:MCM2:MET30:DNA2:GLC7:SWI1:MCM5:PSF3:PRI1:DBF4:ORC3:PSF2:NOC3:RFC5:MSH6:CLF1:CDC7:PIF1:LGE1:POL12:RNH1:ORC1:SGS1:SMC4:DUN1:TAH11:ORC2:RFA1:SAK1:MUS81:POL30:IPI1:RAD51:MCM1:IPI3:RTT101:MCM3:MRC1::POB3
0-0-0	6810	transport	562 out of 2366 genes, 23.8%	1219 out of 5815 genes, 21.0%	0.0240315	YOR357C:YHR197W:YDR135C:YNL079C:YOR223W:YIR005W:YGL020C:YKL205W:YGR116W:YPR095C:YDL126C:YPL094C:YOL111C:YHR162W:YER166W:YCR027C:YDL063C:YOL138C:YDL119C:YIL115C:YHR001W-A:YNL272C:YOL018C:YDR206W:YPL221W:YGL210W:YDL194W:YER006W:YLR384C:YOR109W:YGL219C:YMR079W:YMR150C:YLR408C:YEL027W:YPL244C:YMR185W:YGL263W:YBL007C:YJR045C:YJR074W:YPL085W:YGL066W:YHL036W:YAL002W:YPR049C:YGL145W:YGL174W:YAL047C:YJL034W:YOR027W:YGL099W:YPL270W:YLR378C:YER131W:YKR094C:YHR005C-A:YKR065C:YDR069C:YPR036W:YBR288C:YGR055W:YML107C:YOR256C:YJR010C-A:YNL231C:YER123W:YGL241W:YJR152W:YFL055W:YKL080W:YER110C:YLR240W:YPL036W:YFR002W:YPL218W:YLR168C:YDL099W:YIL006W:YNR072W:YKL038W:YFR051C:YLL048C:YNL189W:YDL195W:YOR007C:YML041C:YPR194C:YHR161C:YJL145W:YDR137W:YGL054C:YNL121C:YHR114W:YGL008C:YDL217C:YCR037C:YPL037C:YEL064C:YPR020W:YNL232W:YKL176C:YOR222W:YHR193C:YBR171W:YGL225W:YKL073W:YBR008C:YPR139C:YDR189W:YNL329C:YBR247C:YGL191W:YBR068C:YDL138W:YLR114C:YOL013C:YJL154C:YPR176C:YOR273C:YBL042C:YDR002W:YAL059W:YDR091C:YDR335W:YDL017W:YLR337C:YPL145C:YGL139W:YGL137W:YPL265W:YJL198W:YOR046C:YCR028C:YKR016W:YBR298C:YLR046C:YNL310C:YDR150W:YDL212W:YLR066W:YPL045W:YBR091C:YLR348C:YBR037C:YDR529C:YLR292C:YBR043C:YJL050W:YJL192C:YBL079W:YBR267W:YCR009C:YHR108W:YKR103W:YBR054W:YNL131W:YJL061W:YLR026C:YBL106C:YML097C:YLR262C:YPL069C:YGL255W:YPR024W:YLR335W:YBL017C:YGL153W:YKL186C:YDR277C:YJL085W:YBR106W:YJR040W:YOR070C:YPR133C:YHL031C:YBR077C:YJL210W:YDR128W:YDR182W:YLR347C:YBL032W:YML062C:YLR064W:YGL233W:YOL021C:YDR387C:YPL063W:YMR060C:YGR213C:YDL160C:YNR016C:YKR104W:YKL143W:YPL178W:YJR072C:YBL089W:YMR214W:YER125W:YMR125W:YJL193W:YLR264W:YDL185W:YBL101C:YOR370C:YDL226C:YHR135C:YNR051C:YBR290W:YKR048C:YMR166C:YMR071C:YIL171W:YOR160W:YER017C:YDR524C:YDR159W:YOL026C:YBR069C:YGR183C:YDR276C:YDR164C:YER060W-A:YBR097W:YGL181W:YCR010C:YJL097W:YBR080C:YDL116W:YDR141C:YNR026C:YGR192C:YBR187W:YHR039C-B:YCR035C:YIL022W:YDL137W:YIL121W:YBL020W:YLL024C:YKR007W:YDR484W:YCR073W-A:YHR073W:YOL044W:YLR074C:YOR291W:YMR203W:YKL195W:YBL030C:YKL103C:YOR132W:YHL002W:YOL072W:YHR155W:YJL054W:YLL015W:YLR392C:YER105C:YPL146C:YOL162W:YDR381W:YKR082W:YOR075W:YGR214W:YDR348C:YDL207W:YBL047C:YLR018C:YLL034C:YMR038C:YOR043W:YLL006W:YBR291C:YNL287W:YDR363W-A:YKR027W:YGR081C:YGL095C:YNR017W:YNL051W:YDR160W:YJR054W:YPR158W:YBR246W:YJL133W:YOR065W:YGL206C:YFR033C:YMR109W:YCR034W:YDL100C:YNL015W:YNL302C:YLR436C:YDR388W:YGR257C:YOR153W:YLR148W:YDR185C:YDL115C:YNR035C:YDL004W:YNR049C:YNR053C:YFL043C:YAR002C-A:YDL029W:YKR014C:YJL010C:YGL123W:YOR326W:YJL212C:YMR153W:YAR035W:YAL055W:YER141W:YHR167W:YGL092W:YBR160W:YKL053C-A:YLR268W:YHR170W:YPL243W:YLR039C:YAL053W:YLR166C:YOL121C:YIR022W:YCR030C:YML031W:YKR051W:YNL055C:YGL186C:YDR292C:YGL016W:YLR078C:YIL148W:YMR058W:YOR262W:YPL098C:YHL008C:YPL176C:YOR254C:YJR059W:YPL070W:YER072W:YER036C:YNL297C:YGR198W:YIL039W:YBR172C:YHR026W:YDL161W:YOR232W:YGR245C:YDR246W:YPL125W:YJR031C:YMR018W:YDL198C:YKR088C:YLR080W:YGR090W:YDR027C:YDR298C:YBR131W:YLR243W:YDR375C:YBL103C:YGL046W:YDR202C:YPL086C:YHR110W:YOR327C:YCR094W:YDR495C:YDR166C:YIL002C:YNL263C:YKR031C:YIL134W:YDL199C:YGR167W:YLL040C:YNL032W:YGR209C:YKR020W:YJL206C-A:YGL167C:YAL042W:YPL169C:YKL141W:YNL041C:YML103C:YML001W:YHR012W:YPL093W:YAL005C:YDR244W:YMR035W:YHR098C:YAL010C:YML125C:YHR009C:YPL195W:YIL068C:YEL062W:YML067C:YJL214W:YNL106C:YJR077C:YLR206W:YNL049C:YOR270C:YEL013W:YIL063C:YDR456W:YNL007C:YDR192C:YGR285C:YDR011W:YDR138W:YJL128C:YNL246W:YGR120C:YNL064C:YDR498C:YGL253W:YNL253W:YKL057C:YKL122C:YLR081W:YJR106W:YLR259C:YER103W:YGL080W:YDL231C:YIL173W:YBR085W:YNL154C:YGR068C:YOL009C:YER154W:YBR127C:YCL005W-A:YNL264C:YMR183C:YER145C:YHR036W:YPR133W-A:YHR096C:YDR377W:YCR024C-A:YNL209W:YML071C:YGL200C:YPL271W:YBR041W:YLR386W:YGR200C:YDR372C:YGL098W:YLR372W:YDL113C:YDR093W:YFR022W:YBR192W:YLR261C:YGR191W:YOR297C:YDR155C:YPR016C:YLR395C:YML121W:YGR086C:YJR033C:YER083C:YDR200C:YDR457W:YPR088C:YDR108W:YDR407C:YOR322C:YEL031W:YJL143W:YLR163C:YDR496C:YOR045W:YLR309C:YGR260W:YBR132C:YBL099W:YJL094C:YDR238C:YPL010W:YBR147W:YNL258C:YFR021W:YLR048W:YMR054W:YNL323W:YGL124C:YBL050W:YAR002W:YER008C:YLR373C:YLR193C:YMR218C:YDR046C:YOL130W:YJL036W:YOR018W:YIL040W:YIR006C:YBR295W:YDR320C:YMR231W:YJL053W:YGR065C:YPL226W:YHR001W:YFL037W:YMR088C:YJL079C:YPL234C:YNR060W:YJL029C:YPL084W:YPL239W:YNL070W:YIR004W:YGR181W:YEL022W:YPL183C:YLR330W:YDR252W:YNR006W:YDR170C:YMR256C:YBR109C:YBR021W:YLR241W:YMR244C-A:YER039C:YFL048C:YOR257W:YEL051W:YDR468C:YOR293W:YDL120W:YDR299W:YKR095W:YDL142C:YDR022C:YDL192W:YHR050W:YLR396C:YGL084C:YGR261C:YPL210C:YNL026W	SNX3:RIX1:YCF1:TPM1:DSC3:IST3:GET1:LOS1:SPT6:SYT1:CDC48:SEC62:MDY2:MPC2:DNF1:RHB1:SYO1:RTC1:HEM25:NUP159::SEC2:TLG2:EBS1:FLC1:YPT32:SNF3:NUG1:IKI3:INP53:MDM34:SEC14:IMP1:BLS1:VMA3:HUT1:RTP1:COS12:SLA1:SSC1:MOG1:SEC16:SGF73:MUP3:VPS8:ATG11:TIP20:BUD13:SPC72:KAR2:STI1:LSG1:MDL2:SEC61:RPS26B:RPL40B::PAM17:DOA4:VMA13:APM3:MUP1:PML39:TRE2::PDR16:YCK3:KAP114:DAL5:AGP3:VMA5:KAP123:VPS34:PMA2:NIC96:SAR1:UPS2:BUG1:YIA6:HXT17:RGT1:RET2:YBT1:SRP1:SEC31:SGT2:VPS71:OPT2:YAP1801:SFH5:RGP1:ERV14:TOM70:BZZ1:PMA1:TIM22:PHO87:EGD1:AVT2:ATP20:CSL4:LST4:ODC2:EGD2:SEC66:VRG4:LHS1:FLR1:LOA1:SLY1:PEX6:ENP1:COX13:BAP2:RGT2:AVL9:HRD1:VPS35:BET2:TPO4:FUI1:YRB1:ECM1:RLI1:MSN5:CDC7:VRP1:KES1:FLC3:SEC27:DIP5:PHO90:DBP5:FEN2:MIC60:MAL31:YLR046C:ZIM17:NUM1:SHR3:SPC3:VPS16:TIM12:DIC1:SCO1:QCR7:SEC72:QDR3:MTR4:SOP4:NUP170:REI1:RVS161:GGA2:NFT1:YRO2:TOM22:NUP82:SED5:SRO77:VPS9:YPT6:BTS1:ZRT1:YME1:NUP2:PEP1:PEX14:MTR2:MTH1:EXO70:PHO88:GEF1:GYP1:SPN1:GOS1:SLM4:PEX2:MTC5:CDC1:KAP95:HEK2:MFT1:PER33:SEC15:DIS3:CIN10:TIM50:SAM37:RTA1:DHH1:ACC1:YKR104W:LTV1:CBC2:NPA3:AVT5:SCJ1:RSP5:STO1:YJL193W:RPS28B:VMA1:ECM21:MRS6:GCS1:YCK1:BRE5:BSD2:NAP1:MME1:TVP18:YIL171W:MTR10:AFG3:AGE1:SAC3:MIM1:TAT1:QCR9:PMP3:SEC1::VPS15:GTS1:ADY2:PHS1:SEC18:NUP84:DOP1:SEC12:TDH3:GDT1::RRP43:TIM44:ARF2:QDR2:RFT1:SSA2:MEH1:VPS52::OSH3:PEX15:BUD20:YPK9:TOM40:MIA40:PET9:APE1:VPS17:HSE1:THP1:LAM1:TIM54:BPT1:ART10:NUP157:NOP53:YOL162W:YRA1:NUP133:UFE1:RPS0A:PAL1:GLE1:EDE1:POM34:RIX7:CCS1:WHI2:MMM1:CTP1:SEC21::BCH2:SLX9:VPS45:TIM23:COG5:SSY1:KCH1:CUR1:RRT2:MRS3:CYT1:CHC1:QCR6:MYO5:ELO2:GET3:PBI2:RPS19B:ECM30:RVS167:MTM1:PDR5:PEP3:UPS3:IWR1:ARC35:ATP16:MSO1:NOG2:LAM5::ARP2:YPT52:NOP9:RPS2:MYO2:OPT1:NUP53:YAT1:PEX22:COX15:THP2:NUP145:CDC28::SEC22:NMD3:SRP68:RIC1:FLC2:SEC10:RPS19A:SEC11:SYP1:NDC1:YKR051W:POR1:TPN1:SRP101:KAP122:BOS1:RPL40A:FET3:GPN2:MGR2:YHL008C:TRE1:SEC63:PTK2:MUK1:VTC1:ARB1:MON2:YPP1:TED1:SMY2:VMA16:ENT1:MGE1:SDA1:TRS23:KAP120:GEA1:PEX9:GGC1:TVP38:EMP46:UTP22:VPS54:ATP5:CCZ1:GPN3:BCS1:RTG3:RIM8:RAV2:ELP3:ERP5:SNC2:CDC50:VPS3:SEC5:INP51:YIF1:SPO14:FLX1:YDL199C:CLC1:VPS13:SIW14:TRX2:VPS51::PMR1:ERV46:MEX67:SDH3:COG6:NUP188:YPT7:VPS29:NOG1:SSA1:PEX5:IMP2:SFB3:MDM10:PGA3:TDA3:APL5:SEC6:NPR2:ERV41:HXT8:INP52:MIR1:ENT2:SFB2:VPH1:VAC8:YRB2:NHX1:SIS1:NUP42:ZUO1:SNQ2:HPR1:PBS2:VPS75:COG2:YDJ1:SEC20:HXK2:TEX1:NUP120:SRP21:GAL2:ECM27:HSP60:SSA4:MPC1:BRE4:VTH1:AAC3:YCK2:ART5:MDM12:OXA1:VMA2::PDR17:SSO2:FTR1:BRL1::HXT5:ATP17::SSB2:COG8:EMP24:ATP15:FAT1:VAC14:ELP2:VPS74:USE1:ELO3:ATG20:DNF2:ROG3:RIM2:VPS63:HIP1:TIM18:CPR1:TIF6:COX8:GTR1:PIL1:RAV1:GET2:VPS64:TOM1:SRP54:TRS85:TRS120:LDB19:SPF1:TIM17:MAS1:PUF6:TOM6:IMH1:TNA1:AGP2:ATP1:KHA1:SEC26:RET3:RTC2:DSL1:ATG18:RPS0B:STV1:LEM3:MON1:SEC17:NUP60:SEC3:VID22:UPS1:TRS130:BAP3:ALR1:SNX4:ROD1:APQ12:PAN1:PCA1:SWA2:PEP5:PEP8:VHT1:NEW1:OSH7:TUB2:VBA1:PRY1:VMA11:FRE4:VPS53:BRO1:YAR1:TOM7:DJP1:TIM13:GEA2:RTT10:CHS5:BTT1:VPS27:SEC7:COX7:CMD1:FUR4:CSC1::HVG1:EMP47:CDC31:VMA8:TLG1:RPS10A:YFH1:BFR2:MLP1:CRD1:ATG31:ARF1:SMF2:VPS33:GUP1:APL6:SRP72:SAM50
0-0-0	9891	positive regulation of biosynthetic process	194 out of 2366 genes, 8.2%	378 out of 5815 genes, 6.5%	0.0283892	YHL020C:YPL031C:YGR116W:YAL051W:YAL009W:YOL071W:YPL139C:YNL264C:YGL244W:YLR418C:YBR279W:YJL109C:YJL103C:YGL123W:YNL199C:YML007W:YGL130W:YBR120C:YMR168C:YLR403W:YMR236W:YIR018W:YMR153W:YBL060W:YHR124W:YOL145C:YGL013C:YNL137C:YBR189W:YGL092W:YNL097C:YHR004C:YBR160W:YDL007W:YDR303C:YOL135C:YLR266C:YPL042C:YLR141W:YJL179W:YJL115W:YML036W:YOR290C:YDR217C:YDR207C:YGL066W:YGR262C:YMR263W:YPL021W:YBR095C:YNL236W:YLR226W:YKR084C:YER125W:YMR093W:YDR443C:YDR398W:YGL025C:YHR196W:YMR280C:YLR203C:YJL184W:YBR112C:YOR123C:YGL222C:YMR075W:YDR404C:YBR135W:YGL254W:YNL153C:YOR162C:YER025W:YMR043W:YLR055C:YLR289W:YKR048C:YBL103C:YPR161C:YBR103W:YHR063C:YLR240W:YDR169C:YDR324C:YNL001W:YHL025W:YNL068C:YIR033W:YER040W:YOR363C:YHR058C:YER068W:YHR205W:YDR073W:YLR228C:YLR212C:YBR097W:YDR173C:YGR186W:YKL038W:YGL181W:YPR034W:YPR120C:YHR177W:YER051W:YJL087C:YOL004W:YGR252W:YGL035C:YGL043W:YNL021W:YDL116W:YLR193C:YNL167C:YPL228W:YIR023W:YAL068C:YJR104C:YDL108W:YJL056C:YKL145W:YGR270W:YCR081W:YDR183W:YER022W:YDR213W:YGL115W:YGR178C:YFR034C:YNR010W:YDR227W:YCR093W:YJR119C:YER159C:YIL070C:YPR072W:YDR520C:YCR065W:YDR216W:YDR350C:YBL025W:YLR442C:YML112W:YNL103W:YDR310C:YMR016C:YGL173C:YML094W:YPL016W:YLR274W:YPL081W:YHR041C:YJL176C:YGL048C:YKR082W:YOR101W:YPL048W:YDR397C:YJL187C:YCR052W:YDR091C:YOR117W:YJL006C:YER153C:YDR138W:YGR134W:YKL062W:YKL139W:YBR185C:YNL216W:YPR048W:YBR193C:YNL288W:YPL128C:YML091C:YBR245C:YKR095W:YKL057C:YFL052W:YOL051W:YML010W:YAL013W:YDR463W:YDR385W:YBR083W:YDL106C:YOR244W:YMR021C:YGL071W:YGR222W:YML069W:YNR045W:YCR028C-A:YDR477W:YAL056W	OPI1:PHO85:SPT6:OAF1:SPO7:SDH5:UME1:PDR17:RTF1:CDC73:PAF1:UTP10:GSM1:RPS2:GCR2:YAP1:CEG1:CBP6:CEP3:SFP1:TAF9:YAP5:NUP53:YEL1:NDT80:CTR9:PDR1:NAM9:RPS9B:NUP145:PHO23:NEM1:CDC28:RPT2:RSC3:MED7:PDR8:SSN3:RRN5:PFD1:ASF1:CGI121:SNF2:RAD9:UME6:SGF73:BUD32:SAP30:ECM23:RXT2:SIN4:BUR2:HBS1:RSP5:UTP15:SSN2:UTP5:PGD1:UTP9:CAT8:MSS51:GON7:CYC8:LEO1:EDC1:RCO1:RPB7:CKS1:FZF1:GIM3:YRR1:GCD11:MCM1:SPT8:GUF1:NAP1:RTG3:SGV1:SIF2:PAN5:VPS34:STB3:UTP4:DOM34:SNF6:FKH2:MGA2:GLN3:PIP2:MED6:MOT2:SCH9:SNF11:ECM22:TUB4:VPS15:ARG82:TFG1:RGT1:GTS1:ARP7:CLB5:YHR177W:JHD1:TRL1:SIN3:GCN5:MIG1:DST1:HDA1:NUP84:UPS1:SKO1:CET1:DAL81:PAU8:SOD1:KIN28:ZAP1:RPT1:YTA7:SRB8:PLP1:SRB4:UPC2:SNF4:PBP1:PHO4:CSE2:SIR4:CDC39:JHD2:BUR6:MAM33:NOT5:URC2:HCM1:ADR1:ATP22:RRN10:SIR3:CTK3:MET4:SUM1:SOK2:XRN1:GIM5:SWI1:MCM5:RPS9A:SRB2:SWI3:RPT6:NUP133:RAS1:CAM1:NCB2:SWE1:RSC6:RLI1:RPT5:CTK2:PET122:HPR1:CAF130:MSN4:CTK1:MBA1:RAP1:TAH18:MED8:CAF40:TBF1:RPM2:ISW1:MLP1:NUP120:ZNF1:GAL11:SPT5:DEP1:STP1:EFT2:TEC1:PHO2:ESA1:MAC1:AFT1:PET54:POB3:PET494::SNF1:GPB2
0-0-0	31328	positive regulation of cellular biosynthetic process	194 out of 2366 genes, 8.2%	378 out of 5815 genes, 6.5%	0.0283892	YHL020C:YPL031C:YGR116W:YAL051W:YAL009W:YOL071W:YPL139C:YNL264C:YGL244W:YLR418C:YBR279W:YJL109C:YJL103C:YGL123W:YNL199C:YML007W:YGL130W:YBR120C:YMR168C:YLR403W:YMR236W:YIR018W:YMR153W:YBL060W:YHR124W:YOL145C:YGL013C:YNL137C:YBR189W:YGL092W:YNL097C:YHR004C:YBR160W:YDL007W:YDR303C:YOL135C:YLR266C:YPL042C:YLR141W:YJL179W:YJL115W:YML036W:YOR290C:YDR217C:YDR207C:YGL066W:YGR262C:YMR263W:YPL021W:YBR095C:YNL236W:YLR226W:YKR084C:YER125W:YMR093W:YDR443C:YDR398W:YGL025C:YHR196W:YMR280C:YLR203C:YJL184W:YBR112C:YOR123C:YGL222C:YMR075W:YDR404C:YBR135W:YGL254W:YNL153C:YOR162C:YER025W:YMR043W:YLR055C:YLR289W:YKR048C:YBL103C:YPR161C:YBR103W:YHR063C:YLR240W:YDR169C:YDR324C:YNL001W:YHL025W:YNL068C:YIR033W:YER040W:YOR363C:YHR058C:YER068W:YHR205W:YDR073W:YLR228C:YLR212C:YBR097W:YDR173C:YGR186W:YKL038W:YGL181W:YPR034W:YPR120C:YHR177W:YER051W:YJL087C:YOL004W:YGR252W:YGL035C:YGL043W:YNL021W:YDL116W:YLR193C:YNL167C:YPL228W:YIR023W:YAL068C:YJR104C:YDL108W:YJL056C:YKL145W:YGR270W:YCR081W:YDR183W:YER022W:YDR213W:YGL115W:YGR178C:YFR034C:YNR010W:YDR227W:YCR093W:YJR119C:YER159C:YIL070C:YPR072W:YDR520C:YCR065W:YDR216W:YDR350C:YBL025W:YLR442C:YML112W:YNL103W:YDR310C:YMR016C:YGL173C:YML094W:YPL016W:YLR274W:YPL081W:YHR041C:YJL176C:YGL048C:YKR082W:YOR101W:YPL048W:YDR397C:YJL187C:YCR052W:YDR091C:YOR117W:YJL006C:YER153C:YDR138W:YGR134W:YKL062W:YKL139W:YBR185C:YNL216W:YPR048W:YBR193C:YNL288W:YPL128C:YML091C:YBR245C:YKR095W:YKL057C:YFL052W:YOL051W:YML010W:YAL013W:YDR463W:YDR385W:YBR083W:YDL106C:YOR244W:YMR021C:YGL071W:YGR222W:YML069W:YNR045W:YCR028C-A:YDR477W:YAL056W	OPI1:PHO85:SPT6:OAF1:SPO7:SDH5:UME1:PDR17:RTF1:CDC73:PAF1:UTP10:GSM1:RPS2:GCR2:YAP1:CEG1:CBP6:CEP3:SFP1:TAF9:YAP5:NUP53:YEL1:NDT80:CTR9:PDR1:NAM9:RPS9B:NUP145:PHO23:NEM1:CDC28:RPT2:RSC3:MED7:PDR8:SSN3:RRN5:PFD1:ASF1:CGI121:SNF2:RAD9:UME6:SGF73:BUD32:SAP30:ECM23:RXT2:SIN4:BUR2:HBS1:RSP5:UTP15:SSN2:UTP5:PGD1:UTP9:CAT8:MSS51:GON7:CYC8:LEO1:EDC1:RCO1:RPB7:CKS1:FZF1:GIM3:YRR1:GCD11:MCM1:SPT8:GUF1:NAP1:RTG3:SGV1:SIF2:PAN5:VPS34:STB3:UTP4:DOM34:SNF6:FKH2:MGA2:GLN3:PIP2:MED6:MOT2:SCH9:SNF11:ECM22:TUB4:VPS15:ARG82:TFG1:RGT1:GTS1:ARP7:CLB5:YHR177W:JHD1:TRL1:SIN3:GCN5:MIG1:DST1:HDA1:NUP84:UPS1:SKO1:CET1:DAL81:PAU8:SOD1:KIN28:ZAP1:RPT1:YTA7:SRB8:PLP1:SRB4:UPC2:SNF4:PBP1:PHO4:CSE2:SIR4:CDC39:JHD2:BUR6:MAM33:NOT5:URC2:HCM1:ADR1:ATP22:RRN10:SIR3:CTK3:MET4:SUM1:SOK2:XRN1:GIM5:SWI1:MCM5:RPS9A:SRB2:SWI3:RPT6:NUP133:RAS1:CAM1:NCB2:SWE1:RSC6:RLI1:RPT5:CTK2:PET122:HPR1:CAF130:MSN4:CTK1:MBA1:RAP1:TAH18:MED8:CAF40:TBF1:RPM2:ISW1:MLP1:NUP120:ZNF1:GAL11:SPT5:DEP1:STP1:EFT2:TEC1:PHO2:ESA1:MAC1:AFT1:PET54:POB3:PET494::SNF1:GPB2
0-0-0	7005	mitochondrion organization	141 out of 2366 genes, 6.0%	263 out of 5815 genes, 4.5%	0.0290472	YLL013C:YLL007C:YNL079C:YJL063C:YLR305C:YOL009C:YIL146C:YNL131W:YER154W:YDR185C:YIL065C:YOL071W:YNR035C:YDL029W:YPR024W:YGL236C:YPR133W-A:YHL021C:YOR326W:YBR120C:YLR218C:YOR266W:YOL095C:YHR070W:YIR024C:YGL219C:YMR150C:YKL053C-A:YOR037W:YDL107W:YDL113C:YPL063W:YLR059C:YHR031C:YJR045C:YGR231C:YMR060C:YPR131C:YDR258C:YNL055C:YBR192W:YOR297C:YNR018W:YPR049C:YLR356W:YDL006W:YDR079W:YJR065C:YGR223C:YPL098C:YER125W:YDR332W:YOR027W:YLR370C:YPR140W:YOR232W:YML061C:YKL037W:YHR005C-A:YDR219C:YDL198C:YKR065C:YBR044C:YDR375C:YBL103C:YJL143W:YNR020C:YLR163C:YER017C:YJR144W:YOR045W:YOL026C:YPL218W:YGR183C:YDR493W:YLR168C:YGL055W:YFR021W:YMR134W:YLL040C:YBR212W:YCL017C:YOL076W:YDL104C:YJR080C:YKL141W:YJL003W:YLR304C:YIL062C:YBR269C:YJL036W:YLR423C:YNL121C:YCR079W:YIL022W:YPR116W:YAL005C:YOR211C:YDL217C:YMR035W:YPR020W:YAL010C:YKL195W:YMR203W:YCR065W:YNL070W:YIR004W:YLR077W:YGR181W:YGL191W:YLR355C:YJL054W:YKR079C:YKL011C:YAL048C:YLR091W:YJR118C:YMR244C-A:YIL157C:YOR043W:YLL006W:YBR185C:YGR174C:YNL064C:YML091C:YMR211W:YKR016W:YDL120W:YNR017W:YNL310C:YDL142C:YOR147W:YDR150W:YBR091C:YDR511W:YDR022C:YLR259C:YML030W:YDR529C:YCR028C-A:YNL026W	PUF3:LMO1:TPM1:MRPL8:STT4:MDM12:ATG32:TOM22:OXA1:UPS3:FIS1:SDH5:ARC35:ARP2:YME1:MTO1::AIM17:MYO2:CBP6:COA4:PNT1:HMI1:TRM5:INA22:MDM34:IMP1::CYC2:MSS2:ATG20:TIM50:REX2:RRM3:SSC1:PHB2:SAM37:NAT3:HSP78:POR1:RIM2:TIM18:RCF2:ATG11:ATG33:PTC1:PET100:ARP3:HSV2:MGR2:RSP5:IRC3:STI1:ARC18:TAZ1:MGE1:PIF1:AIM26::MFB1:GGC1:PAM17:TCM62:BCS1:RTG3:TIM17:ATP23:MAS1:AFG3:MGM101:TOM6:MIM1:SAR1:QCR9:MZM1:UPS2:OLE1:ATG18:ERG29:VPS13:NGR1:NFS1:MDM20:QRI7:AIM24:SDH3:COX16:ACO1:ARC15:SDH8:SNX4:ATG17:TOM70:PTC6:TIM44:RRG8:SSA1:MGM1:TIM22:IMP2:ATP20:MDM10:MIA40:TOM40:HCM1:TOM7:DJP1:FMP25:TIM13:COX13:ILV5:TIM54:TRZ1:CCE1:GEM1:GEP5:ILM1::COA1:WHI2:MMM1:MBA1:CBP4:YDJ1:RPM2:DML1:MIC60:YFH1:TIM23:ZIM17:CRD1:MDM32:NUM1:TIM12:SDH7:ATG31:HSP60:RCF1:QCR7::SAM50
0-0-0	466	maturation of 5.8S rRNA from tricistronic rRNA transcript (SSU-rRNA, 5.8S rRNA, LSU-rRNA)	46 out of 2366 genes, 1.9%	69 out of 5815 genes, 1.2%	0.031104	YOL021C:YLR129W:YJL050W:YLR059C:YPR112C:YNR054C:YBR247C:YBR142W:YOR310C:YJL177W:YLR107W:YPR016C:YGL246C:YGL171W:YPR143W:YLR048W:YGR095C:YJL109C:YJL010C:YGR214W:YOR078W:YDL031W:YLR185W:YLL035W:YHR081W:YOL010W:YML093W:YAL025C:YGR158C:YJL136C:YDL153C:YGL120C:YCL054W:YCR035C:YDR457W:YNL308C:YPR144C:YOR004W:YDL148C:YCR057C:YOR048C:YKR081C:YNL232W:YKR063C:YNR038W:YCL059C	DIS3:DIP2:MTR4:REX2:MRD1:ESF2:ENP1:MAK5:NOP58:RPL17B:REX3:TIF6:RAI1:ROK1:RRP15:RPS0B:RRP46:UTP10:NOP9:RPS0A:BUD21:DBP10:RPL37A:GRC3:LRP1:RCL1:UTP14:MAK16:MTR3:RPS21B:SAS10:PRP43:SPB1:RRP43:TOM1:KRI1:NOC4:UTP23:NOP14:PWP2:RAT1:RPF2:CSL4:LAS1:DBP6:KRR1
0-0-0	8654	phospholipid biosynthetic process	59 out of 2366 genes, 2.5%	94 out of 5815 genes, 1.6%	0.0327854	YMR220W:YBR029C:YNL158W:YNL106C:YCL052C:YHL020C:YJL091C:YGR202C:YKR031C:YOR149C:YPL175W:YNL264C:YPL069C:YGR007W:YBR109C:YIL124W:YPR183W:YIL039W:YPR140W:YDL052C:YMR013C:YPL057C:YBR243C:YPR113W:YJR103W:YDR434W:YKL212W:YNL130C:YJL167W:YKL192C:YGR046W:YNL169C:YHR100C:YMR208W:YDR302W:YBR042C:YNL038W:YDL142C:YDR182W:YCR044C:YLR133W:YLR347C:YLR386W:YNR043W:YLR088W:YNL231C:YCL004W:YMR281W:YOR109W:YJR073C:YER120W:YBL039C:YGL142C:YLL031C:YGL084C:YJR013W:YGL126W:YPL076W:YLR240W	ERG8:CDS1:PGA1:INP52:PBN1:OPI1:GWT1:PCT1:SPO14:SMP3:SPT14:PDR17:BTS1:ECT1:CMD1:AYR1:DPM1:TED1:TAZ1:SLC1:SEC59:SUR1:ALG7:PIS1:URA8:GPI17:SAC1:CPT1:ERG20:ACP1:TAM41:PSD1:GEP4:ERG12:GPI11:CST26:GPI15:CRD1:CDC1:PER1:CKI1:KAP95:VAC14:MVD1:GAA1:PDR16:PGS1:GPI12:INP53:OPI3:SCS2:URA7:GPI10:GPI13:GUP1:GPI14:SCS3:GPI2:VPS34
0-0-0	6839	mitochondrial transport	48 out of 2366 genes, 2.0%	73 out of 5815 genes, 1.3%	0.0354831	YOL026C:YPL063W:YJR045C:YBL030C:YMR060C:YNL070W:YIR004W:YGR181W:YOL009C:YOR297C:YNL131W:YER154W:YJL054W:YIL006W:YPL098C:YHR162W:YOR027W:YPR024W:YPR133W-A:YKL141W:YOR232W:YLL006W:YHR005C-A:YNL121C:YKR065C:YNL064C:YKR016W:YIL022W:YNR017W:YNL310C:YAL005C:YDL217C:YBR091C:YMR150C:YLR259C:YOR065W:YGL080W:YMR166C:YJL143W:YMR035W:YAL010C:YLR163C:YER017C:YMR203W:YOR222W:YKL195W:YNL026W:YOR045W	MIM1:TIM50:SSC1:PET9:SAM37:TOM7:DJP1:TIM13:MDM12:TIM18:TOM22:OXA1:TIM54:YIA6:MGR2:MPC2:STI1:YME1::SDH3:MGE1:MMM1::TOM70:PAM17:YDJ1:MIC60:TIM44:TIM23:ZIM17:SSA1:TIM22:TIM12:IMP1:HSP60:CYT1:MPC1:MME1:TIM17:IMP2:MDM10:MAS1:AFG3:TOM40:ODC2:MIA40:SAM50:TOM6
0-0-0	32786	positive regulation of DNA-templated transcription, elongation	35 out of 2366 genes, 1.5%	49 out of 5815 genes, 0.8%	0.0359829	YJL115W:YNL068C:YML112W:YER068W:YGL173C:YGR116W:YBR097W:YML094W:YGR186W:YGL244W:YLR418C:YBR279W:YGL048C:YER051W:YGR252W:YCR052W:YGL043W:YJL006C:YGR134W:YDR138W:YKL139W:YOR123C:YNL288W:YPL228W:YDL108W:YOL145C:YNL153C:YML010W:YKR048C:YPR161C:YCR093W:YOR244W:YLR240W:YJL179W:YPR072W	ASF1:FKH2:CTK3:MOT2:XRN1:SPT6:VPS15:GIM5:TFG1:RTF1:CDC73:PAF1:RPT6:JHD1:GCN5:RSC6:DST1:CTK2:CAF130:HPR1:CTK1:LEO1:CAF40:CET1:KIN28:CTR9:GIM3:SPT5:NAP1:SGV1:CDC39:ESA1:VPS34:PFD1:NOT5
0-0-0	72657	protein localization to membrane	66 out of 2366 genes, 2.8%	108 out of 5815 genes, 1.9%	0.0365777	YOL026C:YBL079W:YOL009C:YGL020C:YNL131W:YER154W:YNL264C:YPL094C:YOL111C:YGL124C:YBR080C:YLR335W:YNL189W:YKL141W:YOR007C:YJL145W:YOR266W:YNL121C:YLR347C:YAL005C:YDL217C:YGL092W:YLL024C:YPL037C:YMR079W:YDR372C:YDL107W:YAL010C:YPL243W:YHR193C:YBR171W:YKL073W:YMR060C:YNL070W:YIR004W:YDR292C:YGR181W:YOR297C:YDR252W:YJL054W:YER105C:YPL098C:YOR254C:YPR176C:YJL034W:YGR198W:YLR378C:YML121W:YLL006W:YBR185C:YHR005C-A:YER083C:YOR370C:YDL226C:YPR088C:YDL142C:YKL122C:YBR091C:YBR131W:YER103W:YDR375C:YPL210C:YDL100C:YNL026W:YLR292C:YLR309C	MIM1:NUP170:MDM12:GET1:TOM22:OXA1:PDR17:SEC62:MDY2:MON1:SEC18:NUP2:SRP1:SDH3:SGT2:SFH5:PNT1:TOM70:KAP95:SSA1:TIM22:NUP145:SSA2:EGD1:SEC14:VPS74:MSS2:MDM10:SRP68:EGD2:SEC66:LHS1:SAM37:TOM7:DJP1:SRP101:TIM13:TIM18:BTT1:TIM54:NUP157:MGR2:SEC63:BET2:KAR2:YPP1:SEC61:GTR1:MMM1:MBA1::GET2:MRS6:GCS1:SRP54:CRD1:SRP21:TIM12:CCZ1:SSA4:BCS1:SRP72:GET3:SAM50:SEC72:IMH1
0-0-0	722	telomere maintenance via recombination	19 out of 2366 genes, 0.8%	22 out of 5815 genes, 0.4%	0.0396692	YJL184W:YLR288C:YML036W:YMR190C:YAR007C:YGR262C:YGL163C:YLR052W:YNL339C:YER092W:YNL250W:YER095W:YDL074C:YDL002C:YGL058W:YDL059C:YDR004W:YML032C:YML061C	GON7:MEC3:CGI121:SGS1:RFA1:BUD32:RAD54:IES3::IES5:RAD50:RAD51:BRE1:NHP10:RAD6:RAD59:RAD57:RAD52:PIF1
0-0-0	45943	positive regulation of transcription from RNA polymerase I promoter	19 out of 2366 genes, 0.8%	22 out of 5815 genes, 0.4%	0.0396692	YDR138W:YHL025W:YBL025W:YKL139W:YML112W:YOR123C:YHR205W:YOL145C:YGL244W:YLR418C:YML010W:YMR093W:YBR279W:YJL109C:YDR398W:YLR141W:YHR196W:YDR324C:YJL006C	HPR1:SNF6:RRN10:CTK1:CTK3:LEO1:SCH9:CTR9:RTF1:CDC73:SPT5:UTP15:PAF1:UTP10:UTP5:RRN5:UTP9:UTP4:CTK2
0-0-0	98781	ncRNA transcription	32 out of 2366 genes, 1.4%	44 out of 5815 genes, 0.8%	0.0469384	YBL025W:YJL011C:YOR207C:YDR156W:YBR010W:YNL248C:YMR239C:YOR295W:YNL151C:YGL244W:YBR279W:YOR110W:YLR399C:YDR045C:YBR154C:YGL043W:YMR270C:YOR340C:YJL148W:YNR003C:YPL128C:YOL145C:YNL031C:YNL113W:YDL150W:YBL014C:YEL055C:YOR224C:YKL144C:YLR141W:YKR025W:YPR110C	RRN10:RPC17:RET1:RPA14:HHT1:RPA49:RNT1:UAF30:RPC31:RTF1:PAF1:TFC7:BDF1:RPC11:RPB5:DST1:RRN9:RPA43:RPA34:RPC34:TBF1:CTR9:HHT2:RPC19:RPC53:RRN6:POL5:RPB8:RPC25:RRN5:RPC37:RPC40
0-0-0	6348	chromatin silencing at telomere	37 out of 2366 genes, 1.6%	53 out of 5815 genes, 0.9%	0.0471905	YDR469W:YJL115W:YIL150C:YGL133W:YMR219W:YAR003W:YLR052W:YDR191W:YLR274W:YMR247C:YOR209C:YKR082W:YML121W:YLR335W:YDL116W:YLR015W:YPL138C:YOR213C:YBR175W:YJL080C:YLR288C:YNL216W:YBR060C:YMR127C:YBR088C:YDR181C:YKL057C:YNL107W:YGL092W:YJL127C:YER120W:YDL074C:YEL032W:YGL058W:YOR080W:YCL060C:YMR179W	SDC1:ASF1:MCM10:ITC1:ESC1:SWD1:IES3:HST4:MCM5:RKR1:NPT1:NUP133:GTR1:NUP2:NUP84:BRE2:SPP1:SAS5:SWD3:SCP160:MEC3:RAP1:ORC2:SAS2:POL30:SAS4:NUP120:YAF9:NUP145:SPT10:SCS2:BRE1:MCM3:RAD6:DIA2:MRC1:SPT21
0-0-0	46467	membrane lipid biosynthetic process	37 out of 2366 genes, 1.6%	53 out of 5815 genes, 0.9%	0.0471905	YNL158W:YCL052C:YDR297W:YHL003C:YJL091C:YOR149C:YPL175W:YBR036C:YPR183W:YJL097W:YBR265W:YIL039W:YPL057C:YGR143W:YDR434W:YJL134W:YDR072C:YGL139W:YKL192C:YPL221W:YDR062W:YDR302W:YNL038W:YCR044C:YMR298W:YDR182W:YLR088W:YMR281W:YGL142C:YLL031C:YLR372W:YGL084C:YJR013W:YCR034W:YPL076W:YAL053W:YER019W	PGA1:PBN1:SUR2:LAG1:GWT1:SMP3:SPT14:CSG2:DPM1:PHS1:TSC10:TED1:SUR1:SKN1:GPI17:LCB3:IPT1:FLC3:ACP1:FLC1:LCB2:GPI11:GPI15:PER1:LIP1:CDC1:GAA1:GPI12:GPI10:GPI13:ELO3:GUP1:GPI14:ELO2:GPI2:FLC2:ISC1
0-0-0	70271	protein complex biogenesis	128 out of 2366 genes, 5.4%	238 out of 5815 genes, 4.1%	0.0615838	YBL079W:YOR181W:YOL009C:YER154W:YBR127C:YCL005W-A:YGL018C:YOL071W:YEL003W:YGL213C:YJL081C:YFR050C:YOR057W:YPR133W-A:YKL049C:YBR120C:YMR168C:YJL085W:YLR218C:YER141W:YLR347C:YLR064W:YIR024C:YIL075C:YMR150C:YPL262W:YDL007W:YKL053C-A:YOR037W:YBL007C:YDR435C:YMR117C:YGR078C:YMR060C:YPL144W:YPR103W:YPL085W:YGL066W:YNR018W:YMR094W:YDR079W:YAL047C:YGR105W:YDL097C:YPR140W:YHR060W:YJR033C:YHR200W:YML019W:YLR203C:YDR356W:YMR123W:YNL153C:YBR044C:YLR314C:YDR375C:YNR020C:YER017C:YHR063C:YGR135W:YOR045W:YOL026C:YMR186W:YFR002W:YPL241C:YGR183C:YDR493W:YDR166C:YLR212C:YGR167W:YGR106C:YMR054W:YER008C:YJL003W:YOR056C:YHR161C:YBR269C:YDL139C:YGL008C:YKL145W:YKL048C:YKL010C:YOR211C:YBR081C:YMR035W:YPR020W:YAL010C:YDR350C:YLR359W:YGL004C:YHR184W:YLR077W:YGL191W:YDL225W:YGR026W:YCR002C:YOR270C:YBR173C:YDR005C:YML094W:YER105C:YDR233C:YBR272C:YGL048C:YKL042W:YMR244C-A:YOR117W:YER153C:YIL157C:YLL006W:YBR185C:YDR363W-A:YOR257W:YPL124W:YGR174C:YLR414C:YOL069W:YPL132W:YLR259C:YDR511W:YBR037C:YML030W:YIL144W:YDR529C:YGR222W:YNR045W:YNL026W:YAL039C	NUP170:LAS17:MDM12:OXA1:VMA2::JAC1:SDH5:GIM4:SKI8:ARP4:PRE4:SGT1::CSE4:CBP6:CEP3:EXO70:COA4:COX15:KAP95:PER33:INA22:RPN2:IMP1:FUM1:RPT2::CYC2:SLA1:PPM1:SPC24:PAC10:SAM37:POC4:PRE2:SEC16:SGF73:RCF2:CTF13:PET100:SPC72:VMA21:RPN6:TAZ1:VMA22:RAV1:RPN10:OST6:MSS51:SPC110:PKR1:GIM3:TCM62:CDC3:BCS1:ATP23:AFG3:PAN5:PRE9:TOM6:MIM1:HSC82:NIC96:CIN2:QCR9:MZM1:SEC5:TUB4:CLC1:VOA1:STV1:SEC3:COX16:NOB1:YAP1801:SDH8:SCM3:PMA1:RPT1:ELM1:UFD4:MGM1:SPT7:IMP2:ATP20:MDM10:ATP22:ADE13:RPN14:SSP1:FMP25:COX13:SHS1:YGR026W:CDC10:VPH1:UMP1:MAF1:GIM5:NUP157:RTN1:HSM3:RPT6:SPC42::RPT5:PET122:COA1:MMM1:MBA1::CDC31:SPC29:CBP4:PUN1:NUF2:COX11:HSP60:SDH7:SCO1:RCF1:NDC80:QCR7:PET54:PET494:SAM50:CYC3
0-0-0	1902582	single-organism intracellular transport	119 out of 2366 genes, 5.0%	219 out of 5815 genes, 3.8%	0.0646663	YOL026C:YFR002W:YBL079W:YHR108W:YOL009C:YNL131W:YER154W:YKL205W:YJL061W:YDL115C:YML097C:YIL006W:YLR048W:YFL043C:YHR162W:YKR014C:YPR024W:YDL063C:YAR002W:YGL123W:YLR335W:YIL115C:YNL189W:YDL116W:YKL141W:YGL153W:YOR326W:YML103C:YNL121C:YIL022W:YMR153W:YAL055W:YJL210W:YLR347C:YAL005C:YDL217C:YFL037W:YGL092W:YCR073W-A:YHR073W:YDR244W:YLR372W:YOL044W:YAL010C:YHR098C:YMR185W:YMR203W:YKL195W:YGL263W:YPL063W:YOL121C:YJR045C:YJR074W:YMR060C:YPL084W:YNL070W:YIR004W:YNR016C:YGR181W:YNL329C:YJR072C:YOR297C:YGL016W:YNL049C:YHR155W:YJL054W:YAL002W:YER105C:YOR262W:YAL047C:YPL176C:YPL098C:YOR254C:YER125W:YDR192C:YPL070W:YBR109C:YKR082W:YDR002W:YGR214W:YLR264W:YLR378C:YLR018C:YDR335W:YOR232W:YER131W:YPL145C:YJL128C:YLL006W:YGL137W:YPL125W:YHR005C-A:YMR018W:YKR065C:YKR016W:YOR293W:YGR090W:YNL310C:YKR095W:YOR256C:YNR017W:YDR150W:YKL057C:YBR091C:YLR259C:YOR065W:YKR048C:YGL080W:YLR243W:YGL241W:YBL103C:YJL143W:YCR034W:YOR160W:YER017C:YER110C:YOR045W:YNL026W:YNL302C	MIM1:NIC96:NUP170:GGA2:MDM12:TOM22:OXA1:LOS1:NUP82:IWR1:VPS9:YIA6:RPS0B:LAM5:MPC2:YPT52:YME1:SYO1:NUP60:RPS2:NUP2:NUP159:SRP1:NUP84:SDH3:PEX14:MYO2:NUP188:TOM70:TIM44:NUP53:PEX22:PEX2:KAP95:SSA1:TIM22:TUB2:NUP145::OSH3:PEX5:ELO3:PEX15:MDM10:SFB3:RTP1:TOM40:MIA40:COS12:TIM50:RPS19A:SSC1:MOG1:SAM37:BRO1:TOM7:DJP1:ACC1:TIM13:PEX6:NPA3:TIM18:KAP122:SFB2:LAM1:TIM54:VPS8:NUP157:GPN2:SPC72:TRE1:MGR2:SEC63:RSP5:NUP42:MUK1:CMD1:NUP133:YRB1:RPS0A:RPS28B:SEC61:POM34:MSN5:MGE1:RPS26B:KES1:PBS2:MMM1:SEC27:KAP120::PEX9:PAM17:MIC60:RPS10A:UTP22:ZIM17:MLP1:TRE2:TIM23:NUM1:NUP120:TIM12:HSP60:CYT1:NAP1:MPC1:GPN3:KAP114:RTG3:TIM17:ELO2:MTR10:AFG3:KAP123:TOM6:SAM50:RPS19B
0-0-0	10628	positive regulation of gene expression	183 out of 2366 genes, 7.7%	358 out of 5815 genes, 6.2%	0.0702467	YHL020C:YGR116W:YAL051W:YOL071W:YER167W:YPL139C:YGL244W:YLR418C:YBR279W:YJL109C:YGL123W:YNL199C:YML007W:YGL130W:YBR120C:YMR168C:YLR403W:YMR236W:YIR018W:YMR153W:YHR124W:YOL145C:YGL013C:YNL137C:YBR189W:YGL092W:YNL097C:YBR160W:YDL007W:YDR303C:YOL135C:YLR266C:YPL042C:YLR141W:YJL179W:YJL115W:YML036W:YOR290C:YDR217C:YMR219W:YDR207C:YGL066W:YGR262C:YMR263W:YPL021W:YBR095C:YNL236W:YLR226W:YKR084C:YER125W:YMR093W:YDR443C:YDR398W:YGL025C:YHR196W:YMR280C:YLR203C:YJL184W:YBR112C:YOR123C:YGL222C:YMR075W:YDR404C:YBR135W:YGL254W:YNL153C:YOR162C:YER025W:YMR043W:YLR055C:YLR289W:YKR048C:YBL103C:YPR161C:YBR103W:YOR156C:YHR063C:YLR240W:YDR169C:YDR324C:YNL001W:YHL025W:YNL068C:YIR033W:YER040W:YOR363C:YHR058C:YER068W:YHR205W:YDR073W:YLR228C:YLR212C:YBR097W:YDR173C:YGR186W:YKL038W:YGL181W:YPR034W:YHR177W:YER051W:YOL004W:YJL087C:YGR252W:YGL043W:YNL021W:YGL035C:YDL116W:YNL167C:YNL169C:YPL228W:YIR023W:YAL068C:YJR104C:YDL108W:YJL056C:YKL145W:YGR270W:YCR081W:YDR183W:YER022W:YDR213W:YGR178C:YFR034C:YNR010W:YDR227W:YCR093W:YJR119C:YER159C:YIL070C:YPR072W:YDR520C:YCR065W:YDR216W:YDR350C:YBL025W:YLR442C:YML112W:YNL103W:YMR016C:YGL173C:YML094W:YPL016W:YLR274W:YPL081W:YHR041C:YJL176C:YGL048C:YKR082W:YPL048W:YDR397C:YCR052W:YDR091C:YOR117W:YJL006C:YER153C:YDR138W:YGR134W:YKL062W:YKL139W:YBR185C:YNL216W:YBR193C:YNL288W:YPL128C:YML091C:YBR245C:YKR095W:YKL057C:YFL052W:YOL051W:YML010W:YAL013W:YDR463W:YDR385W:YBR083W:YDL106C:YOR244W:YMR021C:YGL071W:YGR222W:YML069W:YNR045W:YAL056W	OPI1:SPT6:OAF1:SDH5:BCK2:UME1:RTF1:CDC73:PAF1:UTP10:RPS2:GCR2:YAP1:CEG1:CBP6:CEP3:SFP1:TAF9:YAP5:NUP53:NDT80:CTR9:PDR1:NAM9:RPS9B:NUP145:PHO23:CDC28:RPT2:RSC3:MED7:PDR8:SSN3:RRN5:PFD1:ASF1:CGI121:SNF2:RAD9:ESC1:UME6:SGF73:BUD32:SAP30:ECM23:RXT2:SIN4:BUR2:HBS1:RSP5:UTP15:SSN2:UTP5:PGD1:UTP9:CAT8:MSS51:GON7:CYC8:LEO1:EDC1:RCO1:RPB7:CKS1:FZF1:GIM3:YRR1:GCD11:MCM1:SPT8:GUF1:NAP1:RTG3:SGV1:SIF2:NFI1:PAN5:VPS34:STB3:UTP4:DOM34:SNF6:FKH2:MGA2:GLN3:PIP2:MED6:MOT2:SCH9:SNF11:ECM22:TUB4:VPS15:ARG82:TFG1:RGT1:GTS1:ARP7:YHR177W:JHD1:SIN3:TRL1:GCN5:DST1:HDA1:MIG1:NUP84:SKO1:PSD1:CET1:DAL81:PAU8:SOD1:KIN28:ZAP1:RPT1:YTA7:SRB8:PLP1:SRB4:UPC2:PBP1:PHO4:CSE2:SIR4:CDC39:JHD2:BUR6:MAM33:NOT5:URC2:HCM1:ADR1:ATP22:RRN10:SIR3:CTK3:MET4:SOK2:XRN1:GIM5:SWI1:MCM5:RPS9A:SRB2:SWI3:RPT6:NUP133:CAM1:NCB2:RSC6:RLI1:RPT5:CTK2:PET122:HPR1:CAF130:MSN4:CTK1:MBA1:RAP1:MED8:CAF40:TBF1:RPM2:ISW1:MLP1:NUP120:ZNF1:GAL11:SPT5:DEP1:STP1:EFT2:TEC1:PHO2:ESA1:MAC1:AFT1:PET54:POB3:PET494:GPB2
0-0-0	7006	mitochondrial membrane organization	35 out of 2366 genes, 1.5%	50 out of 5815 genes, 0.9%	0.0732803	YOL026C:YPL063W:YPL218W:YMR060C:YNL070W:YIR004W:YGR181W:YOL009C:YOR297C:YNL131W:YLR168C:YER154W:YJL054W:YPL098C:YPR133W-A:YPR140W:YJR080C:YKL141W:YLL006W:YBR185C:YHR005C-A:YOR266W:YNL121C:YKR016W:YDL142C:YDL217C:YBR091C:YDR375C:YOR037W:YPR020W:YDL107W:YAL010C:YER017C:YOR045W:YNL026W	MIM1:TIM50:SAR1:SAM37:TOM7:DJP1:TIM13:MDM12:TIM18:TOM22:UPS2:OXA1:TIM54:MGR2::TAZ1:AIM24:SDH3:MMM1:MBA1::PNT1:TOM70:MIC60:CRD1:TIM22:TIM12:BCS1:CYC2:ATP20:MSS2:MDM10:AFG3:TOM6:SAM50
0-0-0	10638	positive regulation of organelle organization	55 out of 2366 genes, 2.3%	88 out of 5815 genes, 1.5%	0.0777965	YDR216W:YJL115W:YJL168C:YOR181W:YDR201W:YDR189W:YBR234C:YLR319C:YGL003C:YDR164C:YDR155C:YER149C:YER133W:YAL051W:YDL126C:YJR065C:YNR035C:YLR226W:YMR001C:YLR418C:YDL029W:YPR120C:YBR279W:YDR052C:YLR370C:YER174C:YLR399C:YKL052C:YDL017W:YLR337C:YNL246W:YIL062C:YDR195W:YNL169C:YKR055W:YHR114W:YGL095C:YHR014W:YGR098C:YJR140C:YOL145C:YGL116W:YPR119W:YBR160W:YKR048C:YIL159W:YLL021W:YPR161C:YGR113W:YIR026C:YNL138W:YGL061C:YKR037C:YCR028C-A:YIL118W	ADR1:ASF1:SET2:LAS17:SPC19:SLY1:ARC40:BUD6:CDH1:SEC1:CPR1:PEA2:GLC7:OAF1:CDC48:ARP3:ARC35:BUR2:CDC5:CDC73:ARP2:CLB5:PAF1:DBF4:ARC18:GRX4:BDF1:ASK1:CDC7:VRP1:VPS75:ARC15:REF2:PSD1:RHO4:BZZ1:VPS45:SPO13:ESP1:HIR3:CTR9:CDC20:CLB2:CDC28:NAP1:BNR1:SPA2:SGV1:DAM1:YVH1:SRV2:DUO1:SPC34::RHO3
0-0-0	1902275	regulation of chromatin organization	43 out of 2366 genes, 1.8%	65 out of 5815 genes, 1.1%	0.0809519	YDR216W:YJL115W:YNL068C:YLR442C:YJL168C:YMR263W:YGR116W:YAL051W:YIL063C:YPL139C:YDL126C:YLR274W:YGL244W:YBR095C:YLR226W:YLR418C:YJL194W:YBR279W:YBL008W:YOR038C:YER174C:YOL004W:YLR399C:YNL021W:YDL017W:YDL070W:YML041C:YNL246W:YOR123C:YNL216W:YPL128C:YIR018W:YBR245C:YJR140C:YOL145C:YGR270W:YNL097C:YAL013W:YPR161C:YBR103W:YDR227W:YJR119C:YNL261W	ADR1:ASF1:FKH2:SIR3:SET2:SAP30:SPT6:OAF1:YRB2:UME1:CDC48:MCM5:RTF1:RXT2:BUR2:CDC73:CDC6:PAF1:HIR1:HIR2:GRX4:SIN3:BDF1:HDA1:CDC7:BDF2:VPS71:VPS75:LEO1:RAP1:TBF1:YAP5:ISW1:HIR3:CTR9:YTA7:PHO23:DEP1:SGV1:SIF2:SIR4:JHD2:ORC5
0-0-0	140014	mitotic nuclear division	58 out of 2366 genes, 2.5%	94 out of 5815 genes, 1.6%	0.0819465	YDR113C:YNL307C:YDR201W:YPR135W:YPL024W:YDL225W:YJR072C:YCR002C:YDL003W:YOR144C:YOR262W:YAL047C:YLR226W:YFL008W:YMR001C:YLR272C:YHR191C:YLR381W:YKL052C:YDR363W:YPR111W:YKL049C:YEL061C:YER147C:YCR086W:YFR028C:YLR127C:YCL016C:YNL172W:YIL026C:YML033W:YPL018W:YDR356W:YMR190C:YLR086W:YPL233W:YKR088C:YGR098C:YBR088C:YFR031C:YFR027W:YIR010W:YHR127W:YOR373W:YDR510W:YFL037W:YBR160W:YDR325W:YLR243W:YNL262W:YGR113W:YIL144W:YLR234W:YCL060C:YGL071W:YOL006C:YMR076C:YGL061C	PDS1:MCK1:SPC19:CTF4:RMI1:SHS1:NPA3:CDC10:MCD1:ELG1:GPN2:SPC72:BUR2:SMC1:CDC5:YCS4:CTF8:CTF3:ASK1:ESC2:DBF20:CSE4:CIN8:SCC4:CSM1:CDC14:APC2:DCC1:APC1:IRR1:SRC1:CTF19:SPC110:SGS1:SMC4:NSL1:TVP38:ESP1:POL30:SMC2:ECO1:DSN1:YHR127W:NUD1:SMT3:TUB2:CDC28:YCG1:GPN3:POL2:DAM1:NDC80:TOP3:MRC1:AFT1:TOP1:PDS5:DUO1
0-0-0	6323	DNA packaging	36 out of 2366 genes, 1.5%	52 out of 5815 genes, 0.9%	0.0824094	YJL115W:YDR174W:YBL079W:YBR009C:YLR442C:YBR010W:YIL126W:YGR116W:YDL003W:YOR249C:YNL206C:YBR195C:YBL008W:YLR272C:YOR038C:YML102W:YPR018W:YKL049C:YER147C:YCR086W:YCR052W:YNL246W:YBR112C:YLR086W:YIL031W:YFR031C:YJR140C:YFR027W:YLR102C:YBR215W:YDR325W:YKR048C:YDR303C:YDR224C:YOL006C:YMR076C	ASF1:HMO1:NUP170:HHF1:SIR3:HHT1:STH1:SPT6:MCD1:APC5:RTT106:MSI1:HIR1:YCS4:HIR2:CAC2:RLF2:CSE4:SCC4:CSM1:RSC6:VPS75:CYC8:SMC4:ULP2:SMC2:HIR3:ECO1:APC9:HPC2:YCG1:NAP1:RSC3:HTB1:TOP1:PDS5
0-0-0	19220	regulation of phosphate metabolic process	91 out of 2366 genes, 3.8%	161 out of 5815 genes, 2.8%	0.0835473	YDR152W:YHL020C:YOL039W:YLR168C:YPL031C:YDR374C:YAL009W:YNL264C:YGR186W:YGL244W:YBR140C:YJL090C:YDR162C:YGL181W:YLR418C:YML028W:YPR120C:YBR279W:YNL199C:YLR193C:YBL056W:YCL051W:YGR233C:YPL137C:YLR423C:YDL081C:YDR017C:YGR098C:YBL060W:YOL145C:YKL048C:YLR386W:YDL130W:YLR345W:YPR119W:YJR076C:YGL194C:YMR079W:YHR004C:YDR372C:YER120W:YGL115W:YKR007W:YAL040C:YFR034C:YOL081W:YHR073W:YNL138W:YJL157C:YJL115W:YFR003C:YDR207C:YER133W:YPR049C:YDL006W:YLR226W:YOL128C:YER125W:YDR052C:YOR101W:YER027C:YGL215W:YGR086C:YJL187C:YAL031C:YJL006C:YHR071W:YPL145C:YJL128C:YNL216W:YOR257W:YBL016W:YOL001W:YGL208W:YNL053W:YBR135W:YIL147C:YMR199W:YOR039W:YDL073W:YOR048C:YAL013W:YGL019W:YDL106C:YBR103W:YHR186C:YCR033W:YDR168W:YDR382W:YLR079W:YAL056W	GIR2:OPI1:RPP2A:UPS2:PHO85:PHO92:SPO7:PDR17:TFG1:RTF1:IRA1:DPB11:NBP2:GTS1:CDC73:TSA1:CLB5:PAF1:GCR2:UPS1:PTC3:LRE1:PHO81:GIP3:ATG17:RPP1A:KCS1:ESP1:YEL1:CTR9:ELM1:VAC14:RPP1B:YLR345W:CLB2:CDC11:HOS2:SEC14:NEM1:VPS74:SCS2:SNF4:MEH1:CLN3:PHO4:IRA2:OSH3:SRV2:FAR1:ASF1:YPI1:UME6:GLC7:ATG11:PTC1:BUR2:YGK3:RSP5:DBF4:RAS1:GAL83:CLG1:PIL1:SWE1:GIP4:CTK2:PCL5:KES1:PBS2:RAP1:CDC31:FUS3:PHO80:SIP2:MSG5:CKS1:SLN1:CLN1:CKB2:AHK1:RAT1:DEP1:CKB1:PHO2:SIF2:KOG1:SNT1:CDC37:RPP2B:SIC1:GPB2
0-0-0	51174	regulation of phosphorus metabolic process	91 out of 2366 genes, 3.8%	161 out of 5815 genes, 2.8%	0.0835473	YDR152W:YHL020C:YOL039W:YLR168C:YPL031C:YDR374C:YAL009W:YNL264C:YGR186W:YGL244W:YBR140C:YJL090C:YDR162C:YGL181W:YLR418C:YML028W:YPR120C:YBR279W:YNL199C:YLR193C:YBL056W:YCL051W:YGR233C:YPL137C:YLR423C:YDL081C:YDR017C:YGR098C:YBL060W:YOL145C:YKL048C:YLR386W:YDL130W:YLR345W:YPR119W:YJR076C:YGL194C:YMR079W:YHR004C:YDR372C:YER120W:YGL115W:YKR007W:YAL040C:YFR034C:YOL081W:YHR073W:YNL138W:YJL157C:YJL115W:YFR003C:YDR207C:YER133W:YPR049C:YDL006W:YLR226W:YOL128C:YER125W:YDR052C:YOR101W:YER027C:YGL215W:YGR086C:YJL187C:YAL031C:YJL006C:YHR071W:YPL145C:YJL128C:YNL216W:YOR257W:YBL016W:YOL001W:YGL208W:YNL053W:YBR135W:YIL147C:YMR199W:YOR039W:YDL073W:YOR048C:YAL013W:YGL019W:YDL106C:YBR103W:YHR186C:YCR033W:YDR168W:YDR382W:YLR079W:YAL056W	GIR2:OPI1:RPP2A:UPS2:PHO85:PHO92:SPO7:PDR17:TFG1:RTF1:IRA1:DPB11:NBP2:GTS1:CDC73:TSA1:CLB5:PAF1:GCR2:UPS1:PTC3:LRE1:PHO81:GIP3:ATG17:RPP1A:KCS1:ESP1:YEL1:CTR9:ELM1:VAC14:RPP1B:YLR345W:CLB2:CDC11:HOS2:SEC14:NEM1:VPS74:SCS2:SNF4:MEH1:CLN3:PHO4:IRA2:OSH3:SRV2:FAR1:ASF1:YPI1:UME6:GLC7:ATG11:PTC1:BUR2:YGK3:RSP5:DBF4:RAS1:GAL83:CLG1:PIL1:SWE1:GIP4:CTK2:PCL5:KES1:PBS2:RAP1:CDC31:FUS3:PHO80:SIP2:MSG5:CKS1:SLN1:CLN1:CKB2:AHK1:RAT1:DEP1:CKB1:PHO2:SIF2:KOG1:SNT1:CDC37:RPP2B:SIC1:GPB2
0-0-0	31126	snoRNA 3'-end processing	18 out of 2366 genes, 0.8%	21 out of 5815 genes, 0.4%	0.0851175	YOL021C:YJL050W:YHR081W:YDL014W:YDR195W:YGR158C:YCR035C:YOL145C:YGL244W:YGR095C:YLR430W:YLR277C:YBR279W:YNL251C:YNL232W:YLR175W:YKR002W:YNL299W	DIS3:MTR4:LRP1:NOP1:REF2:MTR3:RRP43:CTR9:RTF1:RRP46:SEN1:YSH1:PAF1:NRD1:CSL4:CBF5:PAP1:TRF5
0-0-0	22411	cellular component disassembly	66 out of 2366 genes, 2.8%	110 out of 5815 genes, 1.9%	0.085552	YOL114C:YLL007C:YLR033W:YER013W:YAR019C:YLR305C:YIL146C:YIL126W:YLR281C:YDL126C:YFR021W:YMR001C:YLR424W:YOR014W:YPR034W:YDR172W:YBL050W:YHR038W:YLL026W:YBR080C:YBL055C:YLR335W:YGR056W:YOR204W:YBL006C:YJL036W:YLR423C:YGL120C:YCR079W:YDR320C:YLR321C:YAL005C:YCR020W-B:YDR303C:YDL113C:YNL138W:YJL115W:YDR429C:YPR049C:YLR356W:YBL067C:YBR143C:YGR223C:YKR084C:YCR068W:YFR037C:YEL061C:YFR028C:YCR052W:YDR091C:YMR091C:YCL001W-A:YKL037W:YLR357W:YOR043W:YOR046C:YKR008W:YDR069C:YDR022C:YER049W:YLR249W:YLR314C:YKR048C:YBL103C:YJL092W:YNL001W	PTH4:LMO1:RSC58:PRP22:CDC15:STT4:ATG32:STH1:YLR281C:CDC48:ATG18:CDC5:SPP382:RTS1:ARP7:SUP35:SEC17:RRF1:HSP104:SEC18:YBL055C:NUP2:RSC1:DED1:LDB7:SNX4:ATG17:PRP43:PTC6:SWA2:SFH1:SSA1::RSC3:ATG20:SRV2:ASF1:TIF35:ATG11:ATG33:UBP13:SUP45:HSV2:HBS1:ATG15:RSC8:CIN8:CDC14:RSC6:RLI1:NPL6::AIM26:RSC2:WHI2:DBP5:RSC4:DOA4:ATG31:TPA1:YEF3:CDC3:NAP1:RTG3:SRS2:DOM34
0-0-0	1902580	single-organism cellular localization	133 out of 2366 genes, 5.6%	250 out of 5815 genes, 4.3%	0.0861995	YBL079W:YHR108W:YOL009C:YNL131W:YER154W:YKL205W:YJL061W:YDL115C:YNL264C:YML097C:YFL043C:YHR162W:YKR014C:YPR024W:YDL063C:YGL123W:YLR335W:YIL115C:YGL153W:YOR326W:YOR266W:YMR153W:YAL055W:YJL210W:YLR347C:YGL092W:YGL219C:YMR079W:YDR372C:YLR372W:YDL107W:YMR185W:YGL263W:YPL063W:YOL121C:YJR045C:YJR074W:YMR060C:YNR016C:YOR297C:YJR072C:YGL016W:YAL002W:YOR262W:YAL047C:YPL176C:YPL098C:YOR254C:YER125W:YPL070W:YGR198W:YLR264W:YLR378C:YER131W:YOR232W:YPL125W:YHR005C-A:YMR018W:YKR065C:YDL226C:YGR090W:YOR256C:YKR048C:YLR243W:YGL241W:YDR375C:YBL103C:YJL143W:YOR160W:YER017C:YER110C:YLR309C:YOR045W:YOL026C:YFR002W:YLR048W:YIL006W:YBR080C:YAR002W:YNL189W:YKL141W:YDL116W:YML103C:YJL145W:YNL121C:YIL022W:YAL005C:YDL217C:YFL037W:YCR073W-A:YDR244W:YHR073W:YOL044W:YHR098C:YAL010C:YKL195W:YMR203W:YPL084W:YNL070W:YIR004W:YNL329C:YGR181W:YNL049C:YHR155W:YJL054W:YER105C:YAL048C:YDR192C:YBR109C:YKR082W:YDR002W:YGR214W:YLR018C:YDR335W:YPL145C:YJL128C:YLL006W:YBR185C:YGL137W:YKR016W:YOR293W:YNR017W:YKR095W:YNL310C:YKL057C:YDR150W:YBR091C:YLR259C:YOR065W:YGL080W:YCR034W:YNL026W:YNL302C	NUP170:GGA2:MDM12:TOM22:OXA1:LOS1:NUP82:IWR1:PDR17:VPS9:LAM5:MPC2:YPT52:YME1:SYO1:RPS2:NUP2:NUP159:PEX14:MYO2:PNT1:NUP53:PEX22:PEX2:KAP95:NUP145:MDM34:SEC14:VPS74:ELO3:MSS2:RTP1:COS12:TIM50:RPS19A:SSC1:MOG1:SAM37:ACC1:TIM18:NPA3:KAP122:VPS8:GPN2:SPC72:TRE1:MGR2:SEC63:RSP5:MUK1:YPP1:RPS28B:SEC61:RPS26B:MGE1:KAP120::PEX9:PAM17:GCS1:UTP22:TRE2:NAP1:GPN3:KAP114:BCS1:RTG3:TIM17:MTR10:AFG3:KAP123:IMH1:TOM6:MIM1:NIC96:RPS0B:YIA6:SEC18:NUP60:SRP1:SDH3:NUP84:NUP188:SFH5:TOM70:TIM44:SSA1:TIM22:TUB2::PEX5:OSH3:PEX15:SFB3:MDM10:MIA40:TOM40:BRO1:TOM7:DJP1:PEX6:TIM13:SFB2:LAM1:TIM54:NUP157:GEM1:NUP42:CMD1:NUP133:YRB1:RPS0A:POM34:MSN5:KES1:PBS2:MMM1:MBA1:SEC27:MIC60:RPS10A:TIM23:MLP1:ZIM17:NUP120:NUM1:TIM12:HSP60:CYT1:MPC1:ELO2:SAM50:RPS19B
0-0-0	48193	Golgi vesicle transport	100 out of 2366 genes, 4.2%	180 out of 5815 genes, 3.1%	0.0896124	YOR357C:YJL192C:YOR327C:YDR166C:YHR108W:YGL020C:YLR148W:YDR238C:YNL263C:YPL010W:YPR095C:YNL258C:YLR026C:YNL264C:YDL099W:YML097C:YBL106C:YMR183C:YLR262C:YAR002C-A:YGR209C:YKR014C:YBL050W:YFR051C:YAL042W:YBR080C:YER008C:YDR141C:YMR218C:YDL195W:YOL018C:YNL041C:YJL085W:YJL145W:YGL200C:YML071C:YGL054C:YJL036W:YGL210W:YMR231W:YHL031C:YDR182W:YMR079W:YGL233W:YDR372C:YDR484W:YLR268W:YLR372W:YGL098W:YHR098C:YDL113C:YPL195W:YML067C:YIL068C:YLR166C:YJL029C:YDR189W:YPL085W:YEL022W:YLR078C:YNL049C:YLR330W:YLR114C:YGL145W:YDR170C:YPR176C:YPL070W:YOR075W:YBR172C:YIL039W:YNL297C:YPL145C:YGL137W:YNL287W:YDR246W:YFL048C:YER083C:YJR031C:YOR370C:YGR120C:YKR027W:YDL226C:YGL095C:YDR108W:YBR288C:YDR498C:YLR080W:YNL051W:YDR027C:YDR407C:YDL212W:YPL045W:YDL192W:YIL173W:YGL206C:YLR396C:YGR261C:YDL100C:YLR309C:YDR524C	SNX3:SOP4:SNC2:SEC5:GGA2:GET1:PEP3:SEC26:YIF1:RET3:SYT1:DSL1:SED5:PDR17:BUG1:VPS9:SRO77:SSO2:YPT6::TRX2:YPT52:SEC17:RET2:ERV46:SEC18:SEC3:DOP1:TRS130:SEC31:TLG2:COG6:EXO70:SFH5:EMP24:COG8:ERV14:SNX4:YPT32:PEP5:GOS1:CDC1:SEC14:SEC15:VPS74:VPS52:SEC22:ELO3:USE1:SFB3:ATG20:APL5:ERV41:SEC6:SEC10:VPS53:SLY1:SEC16:GEA2:BOS1:SFB2:CHS5:AVL9:TIP20:SEC7:BET2:MUK1:UFE1:SMY2:TED1:MON2:KES1:SEC27:SEC21:TRS23:EMP47:GET2:GEA1:MRS6:COG2:BCH2:GCS1:VPS45:TRS85:APM3:SEC20:EMP46:COG5:VPS54:TRS120:SHR3:VPS16:ARF1:VTH1:CHC1:VPS33:APL6:GET3:IMH1:AGE1
0-0-0	6357	regulation of transcription from RNA polymerase II promoter	214 out of 2366 genes, 9.0%	428 out of 5815 genes, 7.4%	0.0916703	YDR174W:YGL127C:YHL020C:YBR297W:YKL005C:YPL031C:YGR116W:YAL051W:YDR225W:YNL206C:YOL071W:YPL139C:YGL244W:YLR418C:YBR279W:YBL008W:YJL081C:YER139C:YJL103C:YNL199C:YML007W:YGL130W:YMR168C:YLR403W:YMR236W:YIR018W:YPR133C:YHR124W:YOL145C:YPR065W:YGL013C:YLR384C:YNL097C:YGR200C:YBR160W:YDL007W:YLL029W:YDR303C:YOL135C:YLR266C:YPL042C:YJL179W:YPL049C:YJL115W:YKL116C:YBL066C:YML036W:YOR290C:YDR217C:YDR207C:YGL066W:YDR190C:YLR005W:YPL129W:YGR262C:YER133W:YMR263W:YDR176W:YHR178W:YPL254W:YPL021W:YBR095C:YNL236W:YLR226W:YER125W:YOR038C:YPL101W:YPL047W:YDR443C:YDR311W:YDR398W:YGL025C:YPR179C:YMR280C:YJL184W:YBR112C:YOR123C:YOL012C:YMR075W:YDR043C:YOL001W:YMR227C:YBR135W:YGL254W:YNL153C:YOR162C:YJL127C:YLR055C:YMR043W:YKR048C:YBL103C:YPR161C:YBR103W:YPL086C:YLR240W:YOR174W:YDR169C:YMR179W:YMR312W:YDR392W:YIL153W:YHL025W:YNL068C:YIR033W:YDR295C:YER040W:YOR363C:YHR058C:YKL032C:YDR073W:YER068W:YHR205W:YLL002W:YIL126W:YLR228C:YML098W:YBR097W:YDR173C:YGR186W:YNL136W:YLR430W:YKL038W:YDR223W:YGL181W:YPR034W:YHR177W:YER051W:YOL004W:YPR023C:YGR252W:YGL035C:YGL043W:YNL021W:YDL116W:YNL167C:YER177W:YPL228W:YIR023W:YAL068C:YJR104C:YLR321C:YDL108W:YJL056C:YKL145W:YGR270W:YCR081W:YDR183W:YER022W:YDR213W:YGL115W:YFR034C:YNR010W:YGL151W:YKL110C:YCR093W:YJR119C:YER159C:YNL023C:YOL006C:YPR072W:YDR520C:YCR065W:YDR216W:YGL133W:YML112W:YNL103W:YBR009C:YDR310C:YMR016C:YGL173C:YPL122C:YML094W:YDR005C:YPL016W:YHR041C:YPR056W:YJL176C:YGL048C:YKR082W:YPL048W:YDR397C:YLR278C:YCR052W:YDR028C:YOR117W:YJL006C:YGR134W:YKL062W:YKL139W:YMR277W:YNL216W:YBR193C:YNL288W:YPL128C:YML091C:YBR245C:YKR095W:YKL057C:YFL052W:YOL051W:YML010W:YOR048C:YFL024C:YAL013W:YDR463W:YBR083W:YDL106C:YDR224C:YOR244W:YMR021C:YGL071W:YDR464W:YML069W:YAL056W	HMO1:SOH1:OPI1:MAL33:BYE1:PHO85:SPT6:OAF1:HTA1:RTT106:SDH5:UME1:RTF1:CDC73:PAF1:HIR1:ARP4:RTR1:GSM1:GCR2:YAP1:CEG1:CEP3:SFP1:TAF9:YAP5:SPN1:NDT80:CTR9:ROX1:PDR1:IKI3:PHO23:ELP2:CDC28:RPT2:FRA1:RSC3:MED7:PDR8:SSN3:PFD1:DIG1:ASF1:PRR1:SEF1:CGI121:SNF2:RAD9:UME6:SGF73:RVB1:SSL1:TAF14:BUD32:GLC7:SAP30:NGG1:STB5:HFI1:ECM23:RXT2:SIN4:BUR2:RSP5:HIR2:ELP4:SGF11:SSN2:TFB1:UTP5:PGD1:HDA3:CAT8:GON7:CYC8:LEO1:HTZ1:RCO1:NRG1:PHO80:TAF7:CKS1:FZF1:GIM3:YRR1:SPT10:SPT8:MCM1:NAP1:RTG3:SGV1:SIF2:ELP3:VPS34:MED4:STB3:SPT21:ELP6:SPT3:RRD1:SNF6:FKH2:MGA2:HDA2:GLN3:PIP2:MED6:IXR1:SNF11:MOT2:SCH9:RTT109:STH1:ECM22:TAF13:VPS15:ARG82:TFG1:EAF7:SEN1:RGT1:CRF1:GTS1:ARP7:YHR177W:JHD1:SIN3:EAF3:GCN5:MIG1:DST1:HDA1:NUP84:SKO1:BMH1:CET1:DAL81:PAU8:SOD1:SFH1:KIN28:ZAP1:RPT1:YTA7:SRB8:PLP1:SRB4:UPC2:SNF4:PHO4:CSE2:NUT1:KTI12:CDC39:JHD2:BUR6:FAP1:TOP1:NOT5:URC2:HCM1:ADR1:ITC1:CTK3:MET4:HHF1:SUM1:SOK2:XRN1:TFB2:GIM5:MAF1:SWI1:SRB2:TFB4:SWI3:RPT6:NUP133:CAM1:NCB2:YLR278C:RSC6:REG1:RPT5:CTK2:CAF130:MSN4:CTK1:FCP1:RAP1:MED8:CAF40:TBF1:RPM2:ISW1:MLP1:NUP120:ZNF1:GAL11:SPT5:RAT1:EPL1:DEP1:STP1:TEC1:PHO2:HTB1:ESA1:MAC1:AFT1:SPP41:POB3:GPB2
0-0-0	32986	protein-DNA complex disassembly	16 out of 2366 genes, 0.7%	18 out of 5815 genes, 0.3%	0.097501	YJL115W:YLR033W:YLR357W:YBL006C:YKR008W:YIL126W:YLR321C:YCR020W-B:YPR034W:YKR048C:YDR303C:YJL092W:YFR037C:YCR052W:YGR056W:YMR091C	ASF1:RSC58:RSC2:LDB7:RSC4:STH1:SFH1::ARP7:NAP1:RSC3:SRS2:RSC8:RSC6:RSC1:NPL6
1-0-0	32543	mitochondrial translation	29 out of 181 genes, 16.0%	111 out of 5815 genes, 1.9%	8.7368e-17	YJL063C:YCR046C:YOR187W:YLR382C:YKR085C:YKR006C:YBR251W:YPL118W:YDR405W:YLR139C:YHR147C:YDR237W:YKL194C:YKL155C:YGR165W:YHL004W:YOR158W:YNL252C:YCR071C:YMR158W:YMR286W:YOR150W:YDR322W:YDR268W:YMR024W:YMR097C:YPL005W:YBR282W:YCR024C	MRPL8:IMG1:TUF1:NAM2:MRPL20:MRPL13:MRPS5:MRP51:MRP20:SLS1:MRPL6:MRPL7:MST1:RSM22:MRPS35:MRP4:PET123:MRPL17:IMG2:MRPS8:MRPL33:MRPL23:MRPL35:MSW1:MRPL3:MTG1:AEP3:MRPL27:SLM5
1-0-0	43043	peptide biosynthetic process	40 out of 181 genes, 22.1%	347 out of 5815 genes, 6.0%	1.23278e-10	YJL063C:YGR264C:YOR187W:YGR094W:YKR085C:YKR006C:YBR251W:YDR405W:YLR139C:YDR237W:YHL004W:YOR158W:YMR158W:YDL044C:YMR286W:YDR322W:YOR150W:YBR282W:YCR024C:YER153C:YCR046C:YHR168W:YLR382C:YPL118W:YML091C:YAL035W:YHR147C:YJL101C:YKL155C:YKL194C:YGR165W:YNL252C:YCR071C:YGR102C:YGL107C:YDR268W:YMR024W:YMR097C:YER017C:YPL005W	MRPL8:MES1:TUF1:VAS1:MRPL20:MRPL13:MRPS5:MRP20:SLS1:MRPL7:MRP4:PET123:MRPS8:MTF2:MRPL33:MRPL35:MRPL23:MRPL27:SLM5:PET122:IMG1:MTG2:NAM2:MRP51:RPM2:FUN12:MRPL6:GSH1:RSM22:MST1:MRPS35:MRPL17:IMG2:GTF1:RMD9:MSW1:MRPL3:MTG1:AFG3:AEP3
1-0-0	6518	peptide metabolic process	42 out of 181 genes, 23.2%	387 out of 5815 genes, 6.7%	2.17938e-10	YJL063C:YGR264C:YOR187W:YGR094W:YKR085C:YKR006C:YBR251W:YDR405W:YLR139C:YDR237W:YHL004W:YOR158W:YMR158W:YDL044C:YMR286W:YDR322W:YOR150W:YBR282W:YCR024C:YER153C:YCR046C:YHR168W:YLR382C:YPL118W:YML091C:YAL035W:YHR147C:YJL101C:YKL194C:YKL155C:YGR165W:YNL252C:YCR071C:YMR150C:YGR102C:YGL107C:YMR035W:YDR268W:YMR024W:YMR097C:YER017C:YPL005W	MRPL8:MES1:TUF1:VAS1:MRPL20:MRPL13:MRPS5:MRP20:SLS1:MRPL7:MRP4:PET123:MRPS8:MTF2:MRPL33:MRPL35:MRPL23:MRPL27:SLM5:PET122:IMG1:MTG2:NAM2:MRP51:RPM2:FUN12:MRPL6:GSH1:MST1:RSM22:MRPS35:MRPL17:IMG2:IMP1:GTF1:RMD9:IMP2:MSW1:MRPL3:MTG1:AFG3:AEP3
1-0-0	43604	amide biosynthetic process	42 out of 181 genes, 23.2%	391 out of 5815 genes, 6.7%	3.11082e-10	YJL063C:YGR264C:YOR187W:YGR094W:YKR085C:YKR006C:YBR251W:YDR405W:YLR139C:YOR241W:YDR237W:YHL004W:YOR158W:YMR158W:YDL044C:YMR286W:YDR322W:YOR150W:YBR282W:YCR024C:YER153C:YCR046C:YHR168W:YLR382C:YPL118W:YML091C:YMR113W:YAL035W:YHR147C:YJL101C:YKL155C:YKL194C:YGR165W:YNL252C:YCR071C:YGR102C:YGL107C:YDR268W:YMR024W:YMR097C:YER017C:YPL005W	MRPL8:MES1:TUF1:VAS1:MRPL20:MRPL13:MRPS5:MRP20:SLS1:MET7:MRPL7:MRP4:PET123:MRPS8:MTF2:MRPL33:MRPL35:MRPL23:MRPL27:SLM5:PET122:IMG1:MTG2:NAM2:MRP51:RPM2:FOL3:FUN12:MRPL6:GSH1:RSM22:MST1:MRPS35:MRPL17:IMG2:GTF1:RMD9:MSW1:MRPL3:MTG1:AFG3:AEP3
1-0-0	6412	translation	39 out of 181 genes, 21.5%	343 out of 5815 genes, 5.9%	4.15402e-10	YJL063C:YGR264C:YOR187W:YGR094W:YKR085C:YKR006C:YBR251W:YDR405W:YLR139C:YDR237W:YHL004W:YOR158W:YMR158W:YDL044C:YMR286W:YDR322W:YOR150W:YBR282W:YCR024C:YER153C:YCR046C:YHR168W:YLR382C:YPL118W:YML091C:YAL035W:YHR147C:YKL155C:YKL194C:YGR165W:YNL252C:YCR071C:YGR102C:YGL107C:YDR268W:YMR024W:YMR097C:YER017C:YPL005W	MRPL8:MES1:TUF1:VAS1:MRPL20:MRPL13:MRPS5:MRP20:SLS1:MRPL7:MRP4:PET123:MRPS8:MTF2:MRPL33:MRPL35:MRPL23:MRPL27:SLM5:PET122:IMG1:MTG2:NAM2:MRP51:RPM2:FUN12:MRPL6:RSM22:MST1:MRPS35:MRPL17:IMG2:GTF1:RMD9:MSW1:MRPL3:MTG1:AFG3:AEP3
1-0-0	43603	cellular amide metabolic process	44 out of 181 genes, 24.3%	450 out of 5815 genes, 7.7%	2.10932e-09	YJL063C:YGR264C:YOR187W:YGR094W:YKR085C:YKR006C:YBR251W:YDR405W:YLR139C:YOR241W:YDR237W:YHL004W:YOR158W:YMR158W:YDL044C:YMR286W:YDR322W:YOR150W:YBR282W:YCR024C:YER153C:YCR046C:YHR168W:YLR382C:YPL118W:YML091C:YMR113W:YAL035W:YHR147C:YJL101C:YKL194C:YKL155C:YGR165W:YNL252C:YCR071C:YMR150C:YGR102C:YGL107C:YMR035W:YDR268W:YMR024W:YMR097C:YER017C:YPL005W	MRPL8:MES1:TUF1:VAS1:MRPL20:MRPL13:MRPS5:MRP20:SLS1:MET7:MRPL7:MRP4:PET123:MRPS8:MTF2:MRPL33:MRPL35:MRPL23:MRPL27:SLM5:PET122:IMG1:MTG2:NAM2:MRP51:RPM2:FOL3:FUN12:MRPL6:GSH1:MST1:RSM22:MRPS35:MRPL17:IMG2:IMP1:GTF1:RMD9:IMP2:MSW1:MRPL3:MTG1:AFG3:AEP3
1-0-0	34641	cellular nitrogen compound metabolic process	104 out of 181 genes, 57.5%	1922 out of 5815 genes, 33.1%	5.6928e-09	YLR033W:YMR083W:YDR295C:YJL063C:YOR187W:YBL099W:YER068W:YKR006C:YBR251W:YMR084W:YLR139C:YDL003W:YBR127C:YDL181W:YGL171W:YOR158W:YMR286W:YOR150W:YDL104C:YBR282W:YDR377W:YBR120C:YDR195W:YLR288C:YLR382C:YPL271W:YGL120C:YER070W:YCR035C:YPL118W:YAL035W:YDL045C:YLR276C:YHR147C:YFR027W:YKL194C:YKL155C:YGR099W:YGL092W:YMR150C:YGL115W:YBR160W:YGL107C:YMR024W:YMR035W:YDR303C:YNR038W:YPR072W:YLR129W:YGR264C:YGR094W:YKR085C:YLR005W:YDR405W:YOR241W:YMR213W:YOR336W:YDR237W:YDL055C:YHL004W:YMR158W:YMR256C:YDL044C:YDR381W:YJL176C:YDR322W:YBR087W:YNR011C:YLR106C:YLL033W:YCR024C:YER153C:YLR203C:YCR046C:YHR168W:YKR062W:YPL128C:YML091C:YMR113W:YGR090W:YJL101C:YDR298C:YER003C:YGR165W:YNL252C:YOR201C:YCR071C:YJL203W:YGR013W:YGR102C:YOR065W:YFL024C:YGR145W:YBL014C:YDR527W:YDR268W:YMR097C:YDR529C:YLR175W:YER017C:YGR222W:YJR144W:YPL005W:YCR028C-A	RSC58:ADH3:HDA2:MRPL8:TUF1:ATP1:MOT2:MRPL13:MRPS5:YMR084W:SLS1:MCD1:VMA2:INH1:ROK1:PET123:MRPL33:MRPL23:QRI7:MRPL27:ATP17:CBP6:REF2:MEC3:NAM2:ATP15:PRP43:RNR1:RRP43:MRP51:FUN12:FAD1:DBP9:MRPL6:ECO1:MST1:RSM22:TEL2:NUP145:IMP1:SNF4:CDC28:RMD9:MRPL3:IMP2:RSC3:DBP6:NOT5:DIP2:MES1:VAS1:MRPL20:SSL1:MRP20:MET7:CEF1:KRE5:MRPL7:PSA1:MRP4:MRPS8:COX7:MTF2:YRA1:SWI3:MRPL35:RFC5:PRP2:MDN1:IRC19:SLM5:PET122:MSS51:IMG1:MTG2:TFA2:TBF1:RPM2:FOL3:UTP22:GSH1:ATP5:PMI40:MRPS35:MRPL17:MRM1:IMG2:PRP21:SNU71:GTF1:CYT1:EPL1:ENP2:RRN6:RBA50:MSW1:MTG1:QCR7:CBF5:AFG3:PET54:MGM101:AEP3:
1-0-0	10467	gene expression	78 out of 181 genes, 43.1%	1309 out of 5815 genes, 22.5%	2.6549e-07	YLR033W:YDR295C:YJL063C:YOR187W:YER068W:YKR006C:YBR251W:YLR139C:YGL171W:YOR158W:YMR286W:YOR150W:YDL104C:YBR282W:YBR120C:YDR195W:YLR382C:YGL120C:YCR035C:YPL118W:YAL035W:YLR276C:YHR147C:YKL194C:YKL155C:YGL092W:YMR150C:YGL115W:YBR160W:YGL107C:YMR024W:YDR303C:YMR035W:YNR038W:YPR072W:YLR129W:YGR094W:YGR264C:YKR085C:YLR005W:YDR405W:YMR213W:YDR237W:YHL004W:YMR158W:YDL044C:YDR381W:YJL176C:YDR322W:YLR106C:YNR011C:YCR024C:YER153C:YLR203C:YCR046C:YHR168W:YKR062W:YPL128C:YML091C:YGR090W:YGR165W:YNL252C:YOR201C:YCR071C:YJL203W:YGR013W:YGR102C:YFL024C:YGR145W:YBL014C:YDR527W:YDR268W:YNR020C:YMR097C:YLR175W:YER017C:YPL005W:YGR222W	RSC58:HDA2:MRPL8:TUF1:MOT2:MRPL13:MRPS5:SLS1:ROK1:PET123:MRPL33:MRPL23:QRI7:MRPL27:CBP6:REF2:NAM2:PRP43:RRP43:MRP51:FUN12:DBP9:MRPL6:MST1:RSM22:NUP145:IMP1:SNF4:CDC28:RMD9:MRPL3:RSC3:IMP2:DBP6:NOT5:DIP2:VAS1:MES1:MRPL20:SSL1:MRP20:CEF1:MRPL7:MRP4:MRPS8:MTF2:YRA1:SWI3:MRPL35:MDN1:PRP2:SLM5:PET122:MSS51:IMG1:MTG2:TFA2:TBF1:RPM2:UTP22:MRPS35:MRPL17:MRM1:IMG2:PRP21:SNU71:GTF1:EPL1:ENP2:RRN6:RBA50:MSW1:ATP23:MTG1:CBF5:AFG3:AEP3:PET54
1-0-0	44271	cellular nitrogen compound biosynthetic process	69 out of 181 genes, 38.1%	1093 out of 5815 genes, 18.8%	4.38881e-07	YLR033W:YDR295C:YJL063C:YOR187W:YBL099W:YER068W:YKR006C:YBR251W:YMR084W:YLR139C:YDL181W:YOR158W:YMR286W:YOR150W:YBR282W:YDR377W:YDR195W:YLR382C:YPL271W:YER070W:YPL118W:YAL035W:YDL045C:YHR147C:YKL194C:YKL155C:YGR099W:YGL115W:YGL107C:YMR024W:YDR303C:YPR072W:YGR094W:YGR264C:YKR085C:YLR005W:YDR405W:YOR241W:YDR237W:YDL055C:YHL004W:YMR158W:YDR381W:YJL176C:YDL044C:YDR322W:YER153C:YCR024C:YCR046C:YHR168W:YKR062W:YPL128C:YML091C:YMR113W:YJL101C:YDR298C:YER003C:YGR165W:YNL252C:YCR071C:YFL024C:YOR065W:YGR102C:YBL014C:YDR527W:YDR268W:YMR097C:YER017C:YPL005W	RSC58:HDA2:MRPL8:TUF1:ATP1:MOT2:MRPL13:MRPS5:YMR084W:SLS1:INH1:PET123:MRPL33:MRPL23:MRPL27:ATP17:REF2:NAM2:ATP15:RNR1:MRP51:FUN12:FAD1:MRPL6:MST1:RSM22:TEL2:SNF4:RMD9:MRPL3:RSC3:NOT5:VAS1:MES1:MRPL20:SSL1:MRP20:MET7:MRPL7:PSA1:MRP4:MRPS8:YRA1:SWI3:MTF2:MRPL35:PET122:SLM5:IMG1:MTG2:TFA2:TBF1:RPM2:FOL3:GSH1:ATP5:PMI40:MRPS35:MRPL17:IMG2:EPL1:CYT1:GTF1:RRN6:RBA50:MSW1:MTG1:AFG3:AEP3
1-0-0	6807	nitrogen compound metabolic process	126 out of 181 genes, 69.6%	2753 out of 5815 genes, 47.3%	5.50758e-07	YLR033W:YMR083W:YDR295C:YJL063C:YOR187W:YBL099W:YER012W:YML092C:YER068W:YKR006C:YBR251W:YPL031C:YMR084W:YLR139C:YDL003W:YBR127C:YDL181W:YDR300C:YGL171W:YOR158W:YGR147C:YMR286W:YOR150W:YJL097W:YDL104C:YBR282W:YOL018C:YDR377W:YBR120C:YDR195W:YLR288C:YDR367W:YLR382C:YPL271W:YGL120C:YER070W:YCR035C:YPL118W:YGR098C:YAL035W:YDL045C:YLR276C:YHR147C:YFR027W:YKL194C:YKL155C:YGR099W:YGL092W:YIL075C:YMR150C:YBR160W:YGL115W:YGL107C:YMR024W:YMR035W:YDR303C:YDL040C:YJR090C:YNR038W:YPR072W:YLR129W:YDR523C:YJL002C:YGR264C:YGR094W:YKR085C:YPL148C:YLR005W:YDR405W:YOR241W:YOR261C:YMR213W:YOR336W:YDR237W:YDL055C:YHL004W:YMR158W:YMR256C:YDL044C:YJL176C:YDR381W:YDR322W:YBR265W:YBR087W:YFR028C:YNR011C:YLR106C:YLL033W:YOR117W:YCR024C:YER153C:YLR203C:YCR046C:YHR168W:YKR062W:YPL128C:YML091C:YMR113W:YGR090W:YJL101C:YDR298C:YER003C:YGR165W:YNL252C:YOR201C:YCR071C:YGR013W:YJL203W:YGR102C:YGR145W:YOR065W:YFL024C:YBL014C:YDR527W:YDR268W:YNR020C:YMR097C:YDR529C:YLR175W:YDR168W:YER017C:YGR222W:YJR144W:YPL005W:YCR028C-A:YAL039C	RSC58:ADH3:HDA2:MRPL8:TUF1:ATP1:PRE1:PRE8:MOT2:MRPL13:MRPS5:PHO85:YMR084W:SLS1:MCD1:VMA2:INH1:PRO1:ROK1:PET123:NAT2:MRPL33:MRPL23:PHS1:QRI7:MRPL27:TLG2:ATP17:CBP6:REF2:MEC3:KEI1:NAM2:ATP15:PRP43:RNR1:RRP43:MRP51:ESP1:FUN12:FAD1:DBP9:MRPL6:ECO1:MST1:RSM22:TEL2:NUP145:RPN2:IMP1:CDC28:SNF4:RMD9:MRPL3:IMP2:RSC3:NAT1:GRR1:DBP6:NOT5:DIP2:SPS1:OST1:MES1:VAS1:MRPL20:PPT2:SSL1:MRP20:MET7:RPN8:CEF1:KRE5:MRPL7:PSA1:MRP4:MRPS8:COX7:MTF2:SWI3:YRA1:MRPL35:TSC10:RFC5:CDC14:PRP2:MDN1:IRC19:RPT5:SLM5:PET122:MSS51:IMG1:MTG2:TFA2:TBF1:RPM2:FOL3:UTP22:GSH1:ATP5:PMI40:MRPS35:MRPL17:MRM1:IMG2:SNU71:PRP21:GTF1:ENP2:CYT1:EPL1:RRN6:RBA50:MSW1:ATP23:MTG1:QCR7:CBF5:CDC37:AFG3:PET54:MGM101:AEP3::CYC3
1-0-0	1901566	organonitrogen compound biosynthetic process	56 out of 181 genes, 30.9%	793 out of 5815 genes, 13.6%	6.59131e-07	YJL063C:YJL002C:YGR264C:YOR187W:YGR094W:YBL099W:YKR085C:YKR006C:YBR251W:YDR405W:YLR139C:YOR241W:YOR336W:YDL181W:YDR237W:YDR300C:YDL055C:YHL004W:YOR158W:YMR158W:YDL044C:YMR286W:YDR322W:YOR150W:YBR265W:YJL097W:YBR282W:YCR024C:YER153C:YDR377W:YCR046C:YHR168W:YLR382C:YPL271W:YPL118W:YML091C:YMR113W:YAL035W:YDL045C:YHR147C:YJL101C:YKL194C:YKL155C:YDR298C:YER003C:YGR165W:YNL252C:YCR071C:YGR102C:YOR065W:YGL107C:YDR268W:YMR024W:YMR097C:YER017C:YPL005W	MRPL8:OST1:MES1:TUF1:VAS1:ATP1:MRPL20:MRPL13:MRPS5:MRP20:SLS1:MET7:KRE5:INH1:MRPL7:PRO1:PSA1:MRP4:PET123:MRPS8:MTF2:MRPL33:MRPL35:MRPL23:TSC10:PHS1:MRPL27:SLM5:PET122:ATP17:IMG1:MTG2:NAM2:ATP15:MRP51:RPM2:FOL3:FUN12:FAD1:MRPL6:GSH1:MST1:RSM22:ATP5:PMI40:MRPS35:MRPL17:IMG2:GTF1:CYT1:RMD9:MSW1:MRPL3:MTG1:AFG3:AEP3
1-0-0	44237	cellular metabolic process	135 out of 181 genes, 74.6%	3133 out of 5815 genes, 53.9%	4.01658e-06	YLR033W:YMR083W:YJL063C:YOR187W:YLR305C:YML092C:YKR006C:YPL031C:YBR127C:YDR300C:YGL171W:YOR158W:YGR147C:YOR125C:YMR286W:YBR282W:YOL018C:YDR377W:YBR120C:YLR288C:YDR367W:YPL271W:YER070W:YPL118W:YHR147C:YKL194C:YKL155C:YGR099W:YGL092W:YIL075C:YMR150C:YBR160W:YGL107C:YDR303C:YDL040C:YDL113C:YNR038W:YLR129W:YGR264C:YPL148C:YLR005W:YBR026C:YDR237W:YDL055C:YDR322W:YBR087W:YFR028C:YNR011C:YLR203C:YCR046C:YHR168W:YGR090W:YJL101C:YDR298C:YGR165W:YNL252C:YCR071C:YJL203W:YPL059W:YBL014C:YDR268W:YNR020C:YLR175W:YER017C:YJR144W:YDR295C:YER012W:YBL099W:YER068W:YBR251W:YLR139C:YMR084W:YDL003W:YDL181W:YOR150W:YJL097W:YDL104C:YDR195W:YLR382C:YOL096C:YGL120C:YCR035C:YLR276C:YDL045C:YAL035W:YFR027W:YGL115W:YMR035W:YMR024W:YPR072W:YJR090C:YDR523C:YGR094W:YJL002C:YDL015C:YKR085C:YDR405W:YOR241W:YOR261C:YMR213W:YOR336W:YHL004W:YMR158W:YMR256C:YDR381W:YJL176C:YDL044C:YMR267W:YBR265W:YLR106C:YLL033W:YOR117W:YER153C:YCR024C:YKR062W:YPL128C:YML091C:YMR113W:YPL132W:YER003C:YOR201C:YGR013W:YFL024C:YOR065W:YGR145W:YGR102C:YDR527W:YMR097C:YNR041C:YDR168W:YDR529C:YPL005W:YGR222W:YCR028C-A:YAL039C	RSC58:ADH3:MRPL8:TUF1:STT4:PRE8:MRPL13:PHO85:VMA2:PRO1:ROK1:PET123:NAT2:CAT5:MRPL33:MRPL27:TLG2:ATP17:CBP6:MEC3:KEI1:ATP15:RNR1:MRP51:MRPL6:MST1:RSM22:TEL2:NUP145:RPN2:IMP1:CDC28:RMD9:RSC3:NAT1:ATG20:DBP6:DIP2:MES1:PPT2:SSL1:ETR1:MRPL7:PSA1:MRPL35:RFC5:CDC14:PRP2:MSS51:IMG1:MTG2:UTP22:GSH1:ATP5:MRPS35:MRPL17:IMG2:PRP21:GRX5:RRN6:MSW1:ATP23:CBF5:AFG3:MGM101:HDA2:PRE1:ATP1:MOT2:MRPS5:SLS1:YMR084W:MCD1:INH1:MRPL23:PHS1:QRI7:REF2:NAM2:COQ3:PRP43:RRP43:DBP9:FAD1:FUN12:ECO1:SNF4:IMP2:MRPL3:NOT5:GRR1:SPS1:VAS1:OST1:TSC13:MRPL20:MRP20:MET7:RPN8:CEF1:KRE5:MRP4:MRPS8:COX7:YRA1:SWI3:MTF2:PPA2:TSC10:MDN1:IRC19:RPT5:PET122:SLM5:TFA2:TBF1:RPM2:FOL3:COX11:PMI40:MRM1:SNU71:EPL1:CYT1:ENP2:GTF1:RBA50:MTG1:COQ2:CDC37:QCR7:AEP3:PET54::CYC3
1-0-0	9987	cellular process	163 out of 181 genes, 90.1%	4227 out of 5815 genes, 72.7%	4.17041e-06	YLR033W:YMR083W:YJL063C:YOR187W:YLR305C:YOL009C:YML092C:YKR006C:YER154W:YPL031C:YBR127C:YDR300C:YGL171W:YER145C:YOR158W:YGR147C:YOR125C:YMR286W:YBR282W:YOL018C:YDR377W:YBR120C:YLR288C:YDR367W:YPL271W:YER070W:YPL118W:YHR147C:YKL194C:YKL155C:YGR099W:YGL092W:YIL075C:YMR150C:YEL027W:YBR160W:YGL107C:YDL107W:YDL040C:YDR303C:YDL113C:YNR038W:YLR129W:YGR264C:YPL148C:YLR005W:YBR026C:YDR237W:YDR079W:YMR058W:YDL055C:YDR322W:YGR198W:YBR087W:YFR028C:YNR011C:YHR060W:YLR203C:YCR046C:YHR168W:YDL198C:YGR090W:YBR135W:YJL101C:YDR298C:YGR165W:YNL252C:YCR071C:YJL203W:YPL059W:YBL014C:YDR375C:YNR020C:YDR268W:YLR175W:YER017C:YJR144W:YDR295C:YBL099W:YER012W:YER068W:YBR251W:YMR084W:YLR139C:YDL003W:YDL181W:YOR150W:YJL097W:YDL104C:YDL195W:YDR195W:YLR382C:YHR039C-B:YOL096C:YGL120C:YCR035C:YGR098C:YAL035W:YDL045C:YLR276C:YFR027W:YOR211C:YDL217C:YGL115W:YMR035W:YMR024W:YAL010C:YIL068C:YJR090C:YPR072W:YDR523C:YJL002C:YJR004C:YGR094W:YDL015C:YKR085C:YDR405W:YOR241W:YOR261C:YMR213W:YOR336W:YAL048C:YHL004W:YLR091W:YMR158W:YMR256C:YDL044C:YDR381W:YJL176C:YMR267W:YBR265W:YLR106C:YLL033W:YOR117W:YCR024C:YER153C:YLL006W:YKR062W:YGL095C:YPL128C:YML091C:YEL051W:YMR113W:YPL132W:YER003C:YOR201C:YBR091C:YBR037C:YGR013W:YGR102C:YFL024C:YOR065W:YGR145W:YER103W:YDR527W:YNR041C:YMR097C:YDR529C:YDR168W:YPL005W:YGR222W:YCR028C-A:YAL039C	RSC58:ADH3:MRPL8:TUF1:STT4:MDM12:PRE8:MRPL13:OXA1:PHO85:VMA2:PRO1:ROK1:FTR1:PET123:NAT2:CAT5:MRPL33:MRPL27:TLG2:ATP17:CBP6:MEC3:KEI1:ATP15:RNR1:MRP51:MRPL6:MST1:RSM22:TEL2:NUP145:RPN2:IMP1:VMA3:CDC28:RMD9:MSS2:NAT1:RSC3:ATG20:DBP6:DIP2:MES1:PPT2:SSL1:ETR1:MRPL7:PET100:FET3:PSA1:MRPL35:YPP1:RFC5:CDC14:PRP2:VMA22:MSS51:IMG1:MTG2:GGC1:UTP22:CKS1:GSH1:ATP5:MRPS35:MRPL17:IMG2:PRP21:GRX5:RRN6:BCS1:ATP23:MSW1:CBF5:AFG3:MGM101:HDA2:ATP1:PRE1:MOT2:MRPS5:YMR084W:SLS1:MCD1:INH1:MRPL23:PHS1:QRI7:SEC31:REF2:NAM2::COQ3:PRP43:RRP43:ESP1:FUN12:FAD1:DBP9:ECO1:MGM1:TIM22:SNF4:IMP2:MRPL3:MDM10:SEC6:GRR1:NOT5:SPS1:OST1:SAG1:VAS1:TSC13:MRPL20:MRP20:MET7:RPN8:CEF1:KRE5:GEM1:MRP4:GEP5:MRPS8:COX7:MTF2:YRA1:SWI3:PPA2:TSC10:MDN1:IRC19:RPT5:SLM5:PET122:MMM1:TFA2:VPS45:TBF1:RPM2:VMA8:FOL3:COX11:PMI40:MRM1:TIM12:SCO1:SNU71:GTF1:EPL1:CYT1:ENP2:SSA4:RBA50:COQ2:MTG1:QCR7:CDC37:AEP3:PET54::CYC3
1-0-0	1901564	organonitrogen compound metabolic process	91 out of 181 genes, 50.3%	1746 out of 5815 genes, 30.0%	4.75643e-06	YMR083W:YDR295C:YJL063C:YOR187W:YBL099W:YER012W:YML092C:YER068W:YKR006C:YBR251W:YPL031C:YMR084W:YLR139C:YBR127C:YDL181W:YDR300C:YOR158W:YGR147C:YMR286W:YOR150W:YJL097W:YDL104C:YBR282W:YOL018C:YDR377W:YDR195W:YDR367W:YLR382C:YPL271W:YPL118W:YGR098C:YAL035W:YDL045C:YHR147C:YFR027W:YKL194C:YKL155C:YIL075C:YMR150C:YGL115W:YBR160W:YGL107C:YMR024W:YMR035W:YDL040C:YJR090C:YPR072W:YDR523C:YJL002C:YGR094W:YGR264C:YKR085C:YPL148C:YLR005W:YDR405W:YOR241W:YOR261C:YOR336W:YDR237W:YDL055C:YHL004W:YMR158W:YMR256C:YDL044C:YDR322W:YBR265W:YFR028C:YOR117W:YCR024C:YER153C:YCR046C:YHR168W:YML091C:YMR113W:YJL101C:YDR298C:YER003C:YGR165W:YNL252C:YCR071C:YGR102C:YOR065W:YFL024C:YDR268W:YNR020C:YMR097C:YDR529C:YDR168W:YER017C:YPL005W:YAL039C	ADH3:HDA2:MRPL8:TUF1:ATP1:PRE1:PRE8:MOT2:MRPL13:MRPS5:PHO85:YMR084W:SLS1:VMA2:INH1:PRO1:PET123:NAT2:MRPL33:MRPL23:PHS1:QRI7:MRPL27:TLG2:ATP17:REF2:KEI1:NAM2:ATP15:MRP51:ESP1:FUN12:FAD1:MRPL6:ECO1:MST1:RSM22:RPN2:IMP1:SNF4:CDC28:RMD9:MRPL3:IMP2:NAT1:GRR1:NOT5:SPS1:OST1:VAS1:MES1:MRPL20:PPT2:SSL1:MRP20:MET7:RPN8:KRE5:MRPL7:PSA1:MRP4:MRPS8:COX7:MTF2:MRPL35:TSC10:CDC14:RPT5:SLM5:PET122:IMG1:MTG2:RPM2:FOL3:GSH1:ATP5:PMI40:MRPS35:MRPL17:IMG2:GTF1:CYT1:EPL1:MSW1:ATP23:MTG1:QCR7:CDC37:AFG3:AEP3:CYC3
1-0-0	44267	cellular protein metabolic process	69 out of 181 genes, 38.1%	1163 out of 5815 genes, 20.0%	7.01126e-06	YDR295C:YJL063C:YOR187W:YER012W:YML092C:YER068W:YKR006C:YBR251W:YPL031C:YLR139C:YOR158W:YGR147C:YMR286W:YOR150W:YBR282W:YDR195W:YLR382C:YPL118W:YAL035W:YHR147C:YFR027W:YKL194C:YKL155C:YIL075C:YMR150C:YGL115W:YBR160W:YGL107C:YMR024W:YDL040C:YMR035W:YJR090C:YPR072W:YDR523C:YGR094W:YGR264C:YJL002C:YKR085C:YPL148C:YLR005W:YDR405W:YOR261C:YDR237W:YOR336W:YDL055C:YHL004W:YMR158W:YDL044C:YDR322W:YFR028C:YOR117W:YER153C:YCR024C:YCR046C:YHR168W:YML091C:YER003C:YGR165W:YNL252C:YCR071C:YFL024C:YGR102C:YDR268W:YNR020C:YMR097C:YDR168W:YER017C:YPL005W:YAL039C	HDA2:MRPL8:TUF1:PRE1:PRE8:MOT2:MRPL13:MRPS5:PHO85:SLS1:PET123:NAT2:MRPL33:MRPL23:MRPL27:REF2:NAM2:MRP51:FUN12:MRPL6:ECO1:MST1:RSM22:RPN2:IMP1:SNF4:CDC28:RMD9:MRPL3:NAT1:IMP2:GRR1:NOT5:SPS1:VAS1:MES1:OST1:MRPL20:PPT2:SSL1:MRP20:RPN8:MRPL7:KRE5:PSA1:MRP4:MRPS8:MTF2:MRPL35:CDC14:RPT5:PET122:SLM5:IMG1:MTG2:RPM2:PMI40:MRPS35:MRPL17:IMG2:EPL1:GTF1:MSW1:ATP23:MTG1:CDC37:AFG3:AEP3:CYC3
1-0-0	44249	cellular biosynthetic process	85 out of 181 genes, 47.0%	1617 out of 5815 genes, 27.8%	1.69623e-05	YLR033W:YDR295C:YJL063C:YOR187W:YBL099W:YER068W:YKR006C:YBR251W:YMR084W:YLR139C:YDL003W:YDL181W:YDR300C:YOR158W:YOR125C:YMR286W:YOR150W:YJL097W:YBR282W:YDR377W:YDR195W:YLR382C:YPL271W:YOL096C:YER070W:YPL118W:YAL035W:YDL045C:YHR147C:YFR027W:YKL194C:YKL155C:YGR099W:YGL115W:YGL107C:YMR024W:YDR303C:YPR072W:YJL002C:YGR094W:YGR264C:YDL015C:YKR085C:YPL148C:YLR005W:YDR405W:YOR241W:YBR026C:YDR237W:YOR336W:YDL055C:YHL004W:YMR158W:YDL044C:YDR381W:YJL176C:YDR322W:YBR265W:YBR087W:YCR024C:YER153C:YCR046C:YHR168W:YKR062W:YPL128C:YML091C:YMR113W:YJL101C:YDR298C:YER003C:YGR165W:YNL252C:YCR071C:YGR102C:YOR065W:YFL024C:YPL059W:YBL014C:YDR527W:YDR268W:YNR041C:YMR097C:YER017C:YPL005W:YCR028C-A	RSC58:HDA2:MRPL8:TUF1:ATP1:MOT2:MRPL13:MRPS5:YMR084W:SLS1:MCD1:INH1:PRO1:PET123:CAT5:MRPL33:MRPL23:PHS1:MRPL27:ATP17:REF2:NAM2:ATP15:COQ3:RNR1:MRP51:FUN12:FAD1:MRPL6:ECO1:MST1:RSM22:TEL2:SNF4:RMD9:MRPL3:RSC3:NOT5:OST1:VAS1:MES1:TSC13:MRPL20:PPT2:SSL1:MRP20:MET7:ETR1:MRPL7:KRE5:PSA1:MRP4:MRPS8:MTF2:YRA1:SWI3:MRPL35:TSC10:RFC5:SLM5:PET122:IMG1:MTG2:TFA2:TBF1:RPM2:FOL3:GSH1:ATP5:PMI40:MRPS35:MRPL17:IMG2:GTF1:CYT1:EPL1:GRX5:RRN6:RBA50:MSW1:COQ2:MTG1:AFG3:AEP3:
1-0-0	19538	protein metabolic process	71 out of 181 genes, 39.2%	1242 out of 5815 genes, 21.4%	1.89483e-05	YDR295C:YJL063C:YOR187W:YER012W:YML092C:YER068W:YKR006C:YBR251W:YPL031C:YLR139C:YOR158W:YGR147C:YMR286W:YOR150W:YDL104C:YBR282W:YDR195W:YLR382C:YPL118W:YGR098C:YAL035W:YHR147C:YFR027W:YKL194C:YKL155C:YIL075C:YMR150C:YGL115W:YBR160W:YGL107C:YMR024W:YDL040C:YMR035W:YJR090C:YPR072W:YDR523C:YGR094W:YGR264C:YJL002C:YKR085C:YPL148C:YLR005W:YDR405W:YOR261C:YDR237W:YOR336W:YDL055C:YHL004W:YMR158W:YDL044C:YDR322W:YFR028C:YOR117W:YCR024C:YER153C:YCR046C:YHR168W:YML091C:YER003C:YGR165W:YNL252C:YCR071C:YFL024C:YGR102C:YDR268W:YNR020C:YMR097C:YDR168W:YER017C:YPL005W:YAL039C	HDA2:MRPL8:TUF1:PRE1:PRE8:MOT2:MRPL13:MRPS5:PHO85:SLS1:PET123:NAT2:MRPL33:MRPL23:QRI7:MRPL27:REF2:NAM2:MRP51:ESP1:FUN12:MRPL6:ECO1:MST1:RSM22:RPN2:IMP1:SNF4:CDC28:RMD9:MRPL3:NAT1:IMP2:GRR1:NOT5:SPS1:VAS1:MES1:OST1:MRPL20:PPT2:SSL1:MRP20:RPN8:MRPL7:KRE5:PSA1:MRP4:MRPS8:MTF2:MRPL35:CDC14:RPT5:SLM5:PET122:IMG1:MTG2:RPM2:PMI40:MRPS35:MRPL17:IMG2:EPL1:GTF1:MSW1:ATP23:MTG1:CDC37:AFG3:AEP3:CYC3
1-0-0	1901576	organic substance biosynthetic process	85 out of 181 genes, 47.0%	1636 out of 5815 genes, 28.1%	3.06212e-05	YLR033W:YMR083W:YDR295C:YJL063C:YOR187W:YBL099W:YER068W:YKR006C:YBR251W:YMR084W:YLR139C:YDL003W:YDL181W:YDR300C:YOR158W:YOR125C:YMR286W:YOR150W:YJL097W:YBR282W:YDR377W:YDR195W:YLR382C:YPL271W:YOL096C:YER070W:YPL118W:YAL035W:YDL045C:YHR147C:YFR027W:YKL194C:YKL155C:YGR099W:YGL115W:YGL107C:YMR024W:YDR303C:YPR072W:YJL002C:YGR094W:YGR264C:YDL015C:YKR085C:YPL148C:YLR005W:YDR405W:YOR241W:YBR026C:YDR237W:YOR336W:YDL055C:YHL004W:YMR158W:YDL044C:YDR381W:YJL176C:YDR322W:YBR265W:YBR087W:YCR024C:YER153C:YCR046C:YHR168W:YKR062W:YPL128C:YML091C:YMR113W:YJL101C:YDR298C:YER003C:YGR165W:YNL252C:YCR071C:YGR102C:YOR065W:YFL024C:YBL014C:YDR527W:YDR268W:YNR041C:YMR097C:YER017C:YPL005W:YCR028C-A	RSC58:ADH3:HDA2:MRPL8:TUF1:ATP1:MOT2:MRPL13:MRPS5:YMR084W:SLS1:MCD1:INH1:PRO1:PET123:CAT5:MRPL33:MRPL23:PHS1:MRPL27:ATP17:REF2:NAM2:ATP15:COQ3:RNR1:MRP51:FUN12:FAD1:MRPL6:ECO1:MST1:RSM22:TEL2:SNF4:RMD9:MRPL3:RSC3:NOT5:OST1:VAS1:MES1:TSC13:MRPL20:PPT2:SSL1:MRP20:MET7:ETR1:MRPL7:KRE5:PSA1:MRP4:MRPS8:MTF2:YRA1:SWI3:MRPL35:TSC10:RFC5:SLM5:PET122:IMG1:MTG2:TFA2:TBF1:RPM2:FOL3:GSH1:ATP5:PMI40:MRPS35:MRPL17:IMG2:GTF1:CYT1:EPL1:RRN6:RBA50:MSW1:COQ2:MTG1:AFG3:AEP3:
1-0-0	9058	biosynthetic process	86 out of 181 genes, 47.5%	1667 out of 5815 genes, 28.7%	3.34018e-05	YLR033W:YMR083W:YDR295C:YJL063C:YOR187W:YBL099W:YER068W:YKR006C:YBR251W:YMR084W:YLR139C:YDL003W:YDL181W:YDR300C:YOR158W:YOR125C:YMR286W:YOR150W:YJL097W:YBR282W:YDR377W:YDR195W:YLR382C:YPL271W:YOL096C:YER070W:YPL118W:YAL035W:YDL045C:YHR147C:YFR027W:YKL194C:YKL155C:YGR099W:YGL115W:YGL107C:YMR024W:YDR303C:YPR072W:YJL002C:YGR094W:YGR264C:YDL015C:YKR085C:YPL148C:YLR005W:YDR405W:YOR241W:YBR026C:YDR237W:YOR336W:YDL055C:YHL004W:YMR158W:YDL044C:YDR381W:YJL176C:YDR322W:YBR265W:YBR087W:YCR024C:YER153C:YCR046C:YHR168W:YKR062W:YPL128C:YML091C:YMR113W:YJL101C:YDR298C:YER003C:YGR165W:YNL252C:YCR071C:YGR102C:YOR065W:YFL024C:YPL059W:YBL014C:YDR527W:YDR268W:YNR041C:YMR097C:YER017C:YPL005W:YCR028C-A	RSC58:ADH3:HDA2:MRPL8:TUF1:ATP1:MOT2:MRPL13:MRPS5:YMR084W:SLS1:MCD1:INH1:PRO1:PET123:CAT5:MRPL33:MRPL23:PHS1:MRPL27:ATP17:REF2:NAM2:ATP15:COQ3:RNR1:MRP51:FUN12:FAD1:MRPL6:ECO1:MST1:RSM22:TEL2:SNF4:RMD9:MRPL3:RSC3:NOT5:OST1:VAS1:MES1:TSC13:MRPL20:PPT2:SSL1:MRP20:MET7:ETR1:MRPL7:KRE5:PSA1:MRP4:MRPS8:MTF2:YRA1:SWI3:MRPL35:TSC10:RFC5:SLM5:PET122:IMG1:MTG2:TFA2:TBF1:RPM2:FOL3:GSH1:ATP5:PMI40:MRPS35:MRPL17:IMG2:GTF1:CYT1:EPL1:GRX5:RRN6:RBA50:MSW1:COQ2:MTG1:AFG3:AEP3:
1-0-0	71704	organic substance metabolic process	132 out of 181 genes, 72.9%	3114 out of 5815 genes, 53.6%	3.87519e-05	YLR033W:YMR083W:YJL063C:YOR187W:YLR305C:YML092C:YKR006C:YPL031C:YBR127C:YDR300C:YGL171W:YOR158W:YGR147C:YOR125C:YMR286W:YBR282W:YOL018C:YDR377W:YBR120C:YLR288C:YDR367W:YPL271W:YER070W:YPL118W:YHR147C:YKL194C:YKL155C:YGR099W:YGL092W:YIL075C:YMR150C:YBR160W:YGL107C:YDR303C:YDL040C:YNR038W:YLR129W:YGR264C:YPL148C:YLR005W:YBR026C:YDR237W:YDL055C:YDR322W:YBR087W:YFR028C:YNR011C:YLR203C:YCR046C:YHR168W:YGR090W:YJL101C:YDR298C:YGR165W:YNL252C:YCR071C:YJL203W:YBL014C:YDR268W:YNR020C:YLR175W:YER017C:YJR144W:YDR295C:YER012W:YBL099W:YER068W:YBR251W:YLR139C:YMR084W:YDL003W:YDL181W:YOR150W:YJL097W:YDL104C:YDR195W:YLR382C:YOL096C:YGL120C:YCR035C:YGR098C:YLR276C:YDL045C:YAL035W:YFR027W:YGL115W:YMR035W:YMR024W:YPR072W:YJR090C:YDR523C:YGR094W:YJL002C:YDL015C:YKR085C:YDR405W:YOR241W:YOR261C:YMR213W:YOR336W:YHL004W:YMR158W:YMR256C:YDR381W:YJL176C:YDL044C:YBR265W:YLR106C:YLL033W:YOR117W:YER153C:YCR024C:YKR062W:YPL128C:YML091C:YMR113W:YER003C:YOR201C:YGR013W:YFL024C:YOR065W:YGR145W:YGR102C:YDR527W:YMR097C:YNR041C:YDR168W:YDR529C:YPL005W:YGR222W:YCR028C-A:YAL039C	RSC58:ADH3:MRPL8:TUF1:STT4:PRE8:MRPL13:PHO85:VMA2:PRO1:ROK1:PET123:NAT2:CAT5:MRPL33:MRPL27:TLG2:ATP17:CBP6:MEC3:KEI1:ATP15:RNR1:MRP51:MRPL6:MST1:RSM22:TEL2:NUP145:RPN2:IMP1:CDC28:RMD9:RSC3:NAT1:DBP6:DIP2:MES1:PPT2:SSL1:ETR1:MRPL7:PSA1:MRPL35:RFC5:CDC14:PRP2:MSS51:IMG1:MTG2:UTP22:GSH1:ATP5:MRPS35:MRPL17:IMG2:PRP21:RRN6:MSW1:ATP23:CBF5:AFG3:MGM101:HDA2:PRE1:ATP1:MOT2:MRPS5:SLS1:YMR084W:MCD1:INH1:MRPL23:PHS1:QRI7:REF2:NAM2:COQ3:PRP43:RRP43:ESP1:DBP9:FAD1:FUN12:ECO1:SNF4:IMP2:MRPL3:NOT5:GRR1:SPS1:VAS1:OST1:TSC13:MRPL20:MRP20:MET7:RPN8:CEF1:KRE5:MRP4:MRPS8:COX7:YRA1:SWI3:MTF2:TSC10:MDN1:IRC19:RPT5:PET122:SLM5:TFA2:TBF1:RPM2:FOL3:PMI40:MRM1:SNU71:EPL1:CYT1:ENP2:GTF1:RBA50:MTG1:COQ2:CDC37:QCR7:AEP3:PET54::CYC3
1-0-0	70271	protein complex biogenesis	25 out of 181 genes, 13.8%	238 out of 5815 genes, 4.1%	5.38583e-05	YDR350C:YBR120C:YLL006W:YLR203C:YOL009C:YER154W:YBR127C:YDR079W:YPL132W:YOR211C:YIL075C:YBR037C:YMR150C:YDR375C:YNR020C:YMR035W:YAL010C:YDR529C:YER017C:YGR222W:YHR060W:YNR045W:YOR117W:YAL039C:YER153C	ATP22:CBP6:MMM1:MSS51:MDM12:OXA1:VMA2:PET100:COX11:MGM1:RPN2:SCO1:IMP1:BCS1:ATP23:IMP2:MDM10:QCR7:AFG3:PET54:VMA22:PET494:RPT5:CYC3:PET122
1-0-0	44260	cellular macromolecule metabolic process	105 out of 181 genes, 58.0%	2258 out of 5815 genes, 38.8%	7.7692e-05	YLR033W:YDR295C:YJL063C:YOR187W:YER012W:YML092C:YER068W:YKR006C:YBR251W:YPL031C:YLR139C:YDL003W:YGL171W:YOR158W:YGR147C:YMR286W:YOR150W:YDL104C:YBR282W:YBR120C:YDR195W:YLR288C:YLR382C:YGL120C:YER070W:YCR035C:YPL118W:YAL035W:YLR276C:YHR147C:YFR027W:YKL194C:YKL155C:YGR099W:YGL092W:YIL075C:YMR150C:YGL115W:YBR160W:YGL107C:YMR024W:YMR035W:YDR303C:YDL040C:YJR090C:YNR038W:YPR072W:YLR129W:YDR523C:YJL002C:YGR264C:YGR094W:YKR085C:YPL148C:YLR005W:YDR405W:YOR261C:YMR213W:YOR336W:YDR237W:YDL055C:YHL004W:YMR158W:YDL044C:YJL176C:YDR381W:YDR322W:YBR087W:YFR028C:YNR011C:YLR106C:YLL033W:YOR117W:YCR024C:YER153C:YLR203C:YCR046C:YHR168W:YKR062W:YPL128C:YML091C:YGR090W:YER003C:YGR165W:YNL252C:YOR201C:YCR071C:YJL203W:YGR013W:YGR102C:YFL024C:YGR145W:YBL014C:YDR527W:YDR268W:YNR020C:YMR097C:YLR175W:YDR168W:YER017C:YGR222W:YJR144W:YPL005W:YCR028C-A:YAL039C	RSC58:HDA2:MRPL8:TUF1:PRE1:PRE8:MOT2:MRPL13:MRPS5:PHO85:SLS1:MCD1:ROK1:PET123:NAT2:MRPL33:MRPL23:QRI7:MRPL27:CBP6:REF2:MEC3:NAM2:PRP43:RNR1:RRP43:MRP51:FUN12:DBP9:MRPL6:ECO1:MST1:RSM22:TEL2:NUP145:RPN2:IMP1:SNF4:CDC28:RMD9:MRPL3:IMP2:RSC3:NAT1:GRR1:DBP6:NOT5:DIP2:SPS1:OST1:MES1:VAS1:MRPL20:PPT2:SSL1:MRP20:RPN8:CEF1:KRE5:MRPL7:PSA1:MRP4:MRPS8:MTF2:SWI3:YRA1:MRPL35:RFC5:CDC14:PRP2:MDN1:IRC19:RPT5:SLM5:PET122:MSS51:IMG1:MTG2:TFA2:TBF1:RPM2:UTP22:PMI40:MRPS35:MRPL17:MRM1:IMG2:PRP21:SNU71:GTF1:EPL1:ENP2:RRN6:RBA50:MSW1:ATP23:MTG1:CBF5:CDC37:AFG3:PET54:MGM101:AEP3::CYC3
1-0-0	7005	mitochondrion organization	26 out of 181 genes, 14.4%	263 out of 5815 genes, 4.5%	9.87225e-05	YBR120C:YLL006W:YJL063C:YDL198C:YLR305C:YOL009C:YER154W:YML091C:YDR079W:YAL048C:YOR211C:YDL217C:YLR091W:YBR091C:YMR150C:YDR375C:YMR035W:YNR020C:YDL107W:YAL010C:YDR529C:YDL113C:YER017C:YJR144W:YDL104C:YCR028C-A	CBP6:MMM1:MRPL8:GGC1:STT4:MDM12:OXA1:RPM2:PET100:GEM1:MGM1:TIM22:GEP5:TIM12:IMP1:BCS1:IMP2:ATP23:MSS2:MDM10:QCR7:ATG20:AFG3:MGM101:QRI7:
1-0-0	44238	primary metabolic process	126 out of 181 genes, 69.6%	2964 out of 5815 genes, 51.0%	0.000156471	YLR033W:YMR083W:YDR295C:YJL063C:YOR187W:YBL099W:YER012W:YLR305C:YML092C:YER068W:YKR006C:YBR251W:YPL031C:YMR084W:YLR139C:YDL003W:YBR127C:YDR300C:YGL171W:YOR158W:YGR147C:YMR286W:YOR150W:YJL097W:YDL104C:YBR282W:YOL018C:YDR377W:YBR120C:YDR195W:YLR288C:YDR367W:YLR382C:YPL271W:YGL120C:YER070W:YCR035C:YPL118W:YGR098C:YAL035W:YDL045C:YLR276C:YHR147C:YFR027W:YKL194C:YKL155C:YGR099W:YGL092W:YIL075C:YMR150C:YBR160W:YGL115W:YGL107C:YMR024W:YMR035W:YDR303C:YDL040C:YJR090C:YNR038W:YPR072W:YLR129W:YDR523C:YJL002C:YGR264C:YGR094W:YDL015C:YKR085C:YPL148C:YLR005W:YDR405W:YOR261C:YMR213W:YBR026C:YOR336W:YDR237W:YDL055C:YHL004W:YMR158W:YMR256C:YDL044C:YJL176C:YDR381W:YDR322W:YBR265W:YBR087W:YFR028C:YNR011C:YLR106C:YLL033W:YOR117W:YCR024C:YER153C:YLR203C:YCR046C:YHR168W:YKR062W:YPL128C:YML091C:YGR090W:YDR298C:YER003C:YGR165W:YNL252C:YOR201C:YCR071C:YGR013W:YJL203W:YGR102C:YGR145W:YOR065W:YFL024C:YBL014C:YDR527W:YDR268W:YNR020C:YNR041C:YMR097C:YDR529C:YLR175W:YDR168W:YER017C:YGR222W:YJR144W:YPL005W:YCR028C-A:YAL039C	RSC58:ADH3:HDA2:MRPL8:TUF1:ATP1:PRE1:STT4:PRE8:MOT2:MRPL13:MRPS5:PHO85:YMR084W:SLS1:MCD1:VMA2:PRO1:ROK1:PET123:NAT2:MRPL33:MRPL23:PHS1:QRI7:MRPL27:TLG2:ATP17:CBP6:REF2:MEC3:KEI1:NAM2:ATP15:PRP43:RNR1:RRP43:MRP51:ESP1:FUN12:FAD1:DBP9:MRPL6:ECO1:MST1:RSM22:TEL2:NUP145:RPN2:IMP1:CDC28:SNF4:RMD9:MRPL3:IMP2:RSC3:NAT1:GRR1:DBP6:NOT5:DIP2:SPS1:OST1:MES1:VAS1:TSC13:MRPL20:PPT2:SSL1:MRP20:RPN8:CEF1:ETR1:KRE5:MRPL7:PSA1:MRP4:MRPS8:COX7:MTF2:SWI3:YRA1:MRPL35:TSC10:RFC5:CDC14:PRP2:MDN1:IRC19:RPT5:SLM5:PET122:MSS51:IMG1:MTG2:TFA2:TBF1:RPM2:UTP22:ATP5:PMI40:MRPS35:MRPL17:MRM1:IMG2:SNU71:PRP21:GTF1:ENP2:CYT1:EPL1:RRN6:RBA50:MSW1:ATP23:COQ2:MTG1:QCR7:CBF5:CDC37:AFG3:PET54:MGM101:AEP3::CYC3
1-0-0	8152	metabolic process	137 out of 181 genes, 75.7%	3351 out of 5815 genes, 57.6%	0.000174641	YLR033W:YMR083W:YJL063C:YOR187W:YLR305C:YML092C:YKR006C:YPL031C:YBR127C:YDR300C:YGL171W:YOR158W:YGR147C:YOR125C:YMR286W:YBR282W:YOL018C:YDR377W:YBR120C:YLR288C:YDR367W:YPL271W:YER070W:YPL118W:YHR147C:YKL194C:YKL155C:YGR099W:YGL092W:YIL075C:YMR150C:YBR160W:YGL107C:YDR303C:YDL040C:YDL113C:YNR038W:YLR129W:YGR264C:YPL148C:YLR005W:YBR026C:YDR237W:YDL055C:YMR058W:YDR322W:YBR087W:YFR028C:YNR011C:YLR203C:YCR046C:YHR168W:YGR090W:YJL101C:YDR298C:YGR165W:YNL252C:YCR071C:YJL203W:YPL059W:YBL014C:YDR268W:YNR020C:YLR175W:YER017C:YJR144W:YDR295C:YER012W:YBL099W:YER068W:YBR251W:YLR139C:YMR084W:YDL003W:YDL181W:YOR150W:YJL097W:YDL104C:YDR195W:YLR382C:YOL096C:YGL120C:YCR035C:YGR098C:YLR276C:YDL045C:YAL035W:YFR027W:YGL115W:YMR035W:YMR024W:YPR072W:YJR090C:YDR523C:YGR094W:YJL002C:YDL015C:YKR085C:YDR405W:YOR241W:YOR261C:YMR213W:YOR336W:YHL004W:YMR158W:YMR256C:YDR381W:YJL176C:YDL044C:YMR267W:YBR265W:YLR106C:YLL033W:YOR117W:YCR024C:YER153C:YKR062W:YPL128C:YML091C:YMR113W:YPL132W:YER003C:YOR201C:YGR013W:YFL024C:YOR065W:YGR145W:YGR102C:YDR527W:YMR097C:YNR041C:YDR168W:YDR529C:YPL005W:YGR222W:YCR028C-A:YAL039C	RSC58:ADH3:MRPL8:TUF1:STT4:PRE8:MRPL13:PHO85:VMA2:PRO1:ROK1:PET123:NAT2:CAT5:MRPL33:MRPL27:TLG2:ATP17:CBP6:MEC3:KEI1:ATP15:RNR1:MRP51:MRPL6:MST1:RSM22:TEL2:NUP145:RPN2:IMP1:CDC28:RMD9:RSC3:NAT1:ATG20:DBP6:DIP2:MES1:PPT2:SSL1:ETR1:MRPL7:PSA1:FET3:MRPL35:RFC5:CDC14:PRP2:MSS51:IMG1:MTG2:UTP22:GSH1:ATP5:MRPS35:MRPL17:IMG2:PRP21:GRX5:RRN6:MSW1:ATP23:CBF5:AFG3:MGM101:HDA2:PRE1:ATP1:MOT2:MRPS5:SLS1:YMR084W:MCD1:INH1:MRPL23:PHS1:QRI7:REF2:NAM2:COQ3:PRP43:RRP43:ESP1:DBP9:FAD1:FUN12:ECO1:SNF4:IMP2:MRPL3:NOT5:GRR1:SPS1:VAS1:OST1:TSC13:MRPL20:MRP20:MET7:RPN8:CEF1:KRE5:MRP4:MRPS8:COX7:YRA1:SWI3:MTF2:PPA2:TSC10:MDN1:IRC19:RPT5:SLM5:PET122:TFA2:TBF1:RPM2:FOL3:COX11:PMI40:MRM1:SNU71:EPL1:CYT1:ENP2:GTF1:RBA50:MTG1:COQ2:CDC37:QCR7:AEP3:PET54::CYC3
1-0-0	34645	cellular macromolecule biosynthetic process	64 out of 181 genes, 35.4%	1155 out of 5815 genes, 19.9%	0.000477828	YLR033W:YDR295C:YJL063C:YOR187W:YER068W:YKR006C:YBR251W:YLR139C:YDL003W:YOR158W:YMR286W:YOR150W:YBR282W:YDR195W:YLR382C:YER070W:YPL118W:YAL035W:YHR147C:YFR027W:YKL194C:YKL155C:YGR099W:YGL115W:YGL107C:YMR024W:YDR303C:YPR072W:YGR094W:YGR264C:YJL002C:YKR085C:YLR005W:YDR405W:YDR237W:YOR336W:YDL055C:YHL004W:YMR158W:YDR381W:YJL176C:YDL044C:YDR322W:YBR087W:YER153C:YCR024C:YCR046C:YHR168W:YKR062W:YPL128C:YML091C:YER003C:YNL252C:YGR165W:YCR071C:YFL024C:YGR102C:YDR527W:YBL014C:YDR268W:YMR097C:YER017C:YPL005W:YCR028C-A	RSC58:HDA2:MRPL8:TUF1:MOT2:MRPL13:MRPS5:SLS1:MCD1:PET123:MRPL33:MRPL23:MRPL27:REF2:NAM2:RNR1:MRP51:FUN12:MRPL6:ECO1:MST1:RSM22:TEL2:SNF4:RMD9:MRPL3:RSC3:NOT5:VAS1:MES1:OST1:MRPL20:SSL1:MRP20:MRPL7:KRE5:PSA1:MRP4:MRPS8:YRA1:SWI3:MTF2:MRPL35:RFC5:PET122:SLM5:IMG1:MTG2:TFA2:TBF1:RPM2:PMI40:MRPL17:MRPS35:IMG2:EPL1:GTF1:RBA50:RRN6:MSW1:MTG1:AFG3:AEP3:
1-0-0	9059	macromolecule biosynthetic process	64 out of 181 genes, 35.4%	1157 out of 5815 genes, 19.9%	0.00050973	YLR033W:YDR295C:YJL063C:YOR187W:YER068W:YKR006C:YBR251W:YLR139C:YDL003W:YOR158W:YMR286W:YOR150W:YBR282W:YDR195W:YLR382C:YER070W:YPL118W:YAL035W:YHR147C:YFR027W:YKL194C:YKL155C:YGR099W:YGL115W:YGL107C:YMR024W:YDR303C:YPR072W:YGR094W:YGR264C:YJL002C:YKR085C:YLR005W:YDR405W:YDR237W:YOR336W:YDL055C:YHL004W:YMR158W:YDR381W:YJL176C:YDL044C:YDR322W:YBR087W:YER153C:YCR024C:YCR046C:YHR168W:YKR062W:YPL128C:YML091C:YER003C:YNL252C:YGR165W:YCR071C:YFL024C:YGR102C:YDR527W:YBL014C:YDR268W:YMR097C:YER017C:YPL005W:YCR028C-A	RSC58:HDA2:MRPL8:TUF1:MOT2:MRPL13:MRPS5:SLS1:MCD1:PET123:MRPL33:MRPL23:MRPL27:REF2:NAM2:RNR1:MRP51:FUN12:MRPL6:ECO1:MST1:RSM22:TEL2:SNF4:RMD9:MRPL3:RSC3:NOT5:VAS1:MES1:OST1:MRPL20:SSL1:MRP20:MRPL7:KRE5:PSA1:MRP4:MRPS8:YRA1:SWI3:MTF2:MRPL35:RFC5:PET122:SLM5:IMG1:MTG2:TFA2:TBF1:RPM2:PMI40:MRPL17:MRPS35:IMG2:EPL1:GTF1:RBA50:RRN6:MSW1:MTG1:AFG3:AEP3:
1-0-0	43170	macromolecule metabolic process	106 out of 181 genes, 58.6%	2363 out of 5815 genes, 40.6%	0.000513857	YLR033W:YDR295C:YJL063C:YOR187W:YER012W:YML092C:YER068W:YKR006C:YBR251W:YPL031C:YLR139C:YDL003W:YGL171W:YOR158W:YGR147C:YMR286W:YOR150W:YDL104C:YBR282W:YBR120C:YDR195W:YLR288C:YLR382C:YGL120C:YER070W:YCR035C:YPL118W:YGR098C:YAL035W:YLR276C:YHR147C:YFR027W:YKL194C:YKL155C:YGR099W:YGL092W:YIL075C:YMR150C:YBR160W:YGL115W:YGL107C:YMR024W:YMR035W:YDR303C:YDL040C:YJR090C:YNR038W:YPR072W:YLR129W:YDR523C:YJL002C:YGR264C:YGR094W:YKR085C:YPL148C:YLR005W:YDR405W:YOR261C:YMR213W:YOR336W:YDR237W:YDL055C:YHL004W:YMR158W:YDL044C:YJL176C:YDR381W:YDR322W:YBR087W:YFR028C:YNR011C:YLR106C:YLL033W:YOR117W:YCR024C:YER153C:YLR203C:YCR046C:YHR168W:YKR062W:YPL128C:YML091C:YGR090W:YER003C:YGR165W:YNL252C:YOR201C:YCR071C:YJL203W:YGR013W:YGR102C:YFL024C:YGR145W:YBL014C:YDR527W:YDR268W:YNR020C:YMR097C:YLR175W:YDR168W:YER017C:YGR222W:YJR144W:YPL005W:YCR028C-A:YAL039C	RSC58:HDA2:MRPL8:TUF1:PRE1:PRE8:MOT2:MRPL13:MRPS5:PHO85:SLS1:MCD1:ROK1:PET123:NAT2:MRPL33:MRPL23:QRI7:MRPL27:CBP6:REF2:MEC3:NAM2:PRP43:RNR1:RRP43:MRP51:ESP1:FUN12:DBP9:MRPL6:ECO1:MST1:RSM22:TEL2:NUP145:RPN2:IMP1:CDC28:SNF4:RMD9:MRPL3:IMP2:RSC3:NAT1:GRR1:DBP6:NOT5:DIP2:SPS1:OST1:MES1:VAS1:MRPL20:PPT2:SSL1:MRP20:RPN8:CEF1:KRE5:MRPL7:PSA1:MRP4:MRPS8:MTF2:SWI3:YRA1:MRPL35:RFC5:CDC14:PRP2:MDN1:IRC19:RPT5:SLM5:PET122:MSS51:IMG1:MTG2:TFA2:TBF1:RPM2:UTP22:PMI40:MRPS35:MRPL17:MRM1:IMG2:PRP21:SNU71:GTF1:EPL1:ENP2:RRN6:RBA50:MSW1:ATP23:MTG1:CBF5:CDC37:AFG3:PET54:MGM101:AEP3::CYC3
1-0-0	1902600	hydrogen ion transmembrane transport	11 out of 181 genes, 6.1%	57 out of 5815 genes, 1.0%	0.000902268	YDR298C:YDR377W:YMR256C:YBL099W:YOR065W:YEL027W:YHR039C-B:YPL271W:YDR529C:YEL051W:YBR127C	ATP5:ATP17:COX7:ATP1:CYT1:VMA3::ATP15:QCR7:VMA8:VMA2
1-0-0	70131	positive regulation of mitochondrial translation	6 out of 181 genes, 3.3%	15 out of 5815 genes, 0.3%	0.00287986	YDR350C:YBR120C:YLR203C:YGR222W:YNR045W:YER153C	ATP22:CBP6:MSS51:PET54:PET494:PET122
1-0-0	98660	inorganic ion transmembrane transport	15 out of 181 genes, 8.3%	119 out of 5815 genes, 2.0%	0.00295283	YDR298C:YDR377W:YER145C:YMR256C:YOL130W:YBL099W:YJR077C:YOR065W:YEL027W:YHR039C-B:YPL271W:YDR529C:YEL051W:YBR127C:YMR058W	ATP5:ATP17:FTR1:COX7:ALR1:ATP1:MIR1:CYT1:VMA3::ATP15:QCR7:VMA8:VMA2:FET3
1-0-0	70585	protein localization to mitochondrion	11 out of 181 genes, 6.1%	64 out of 5815 genes, 1.1%	0.00300707	YDL217C:YLL006W:YBR091C:YMR150C:YOL009C:YDR375C:YMR035W:YDL107W:YAL010C:YER154W:YER017C	TIM22:MMM1:TIM12:IMP1:MDM12:BCS1:IMP2:MSS2:MDM10:OXA1:AFG3
1-0-0	72655	establishment of protein localization to mitochondrion	11 out of 181 genes, 6.1%	64 out of 5815 genes, 1.1%	0.00300707	YDL217C:YLL006W:YBR091C:YMR150C:YOL009C:YDR375C:YMR035W:YDL107W:YAL010C:YER154W:YER017C	TIM22:MMM1:TIM12:IMP1:MDM12:BCS1:IMP2:MSS2:MDM10:OXA1:AFG3
1-0-0	51659	maintenance of mitochondrion location	4 out of 181 genes, 2.2%	5 out of 5815 genes, 0.1%	0.00384813	YAL048C:YAL010C:YLL006W:YOL009C	GEM1:MDM10:MMM1:MDM12
1-0-0	1990456	mitochondrion-ER tethering	4 out of 181 genes, 2.2%	5 out of 5815 genes, 0.1%	0.00384813	YAL048C:YAL010C:YLL006W:YOL009C	GEM1:MDM10:MMM1:MDM12
1-0-0	98662	inorganic cation transmembrane transport	14 out of 181 genes, 7.7%	107 out of 5815 genes, 1.8%	0.00406346	YDR298C:YDR377W:YER145C:YMR256C:YOL130W:YBL099W:YOR065W:YEL027W:YHR039C-B:YPL271W:YDR529C:YEL051W:YBR127C:YMR058W	ATP5:ATP17:FTR1:COX7:ALR1:ATP1:CYT1:VMA3::ATP15:QCR7:VMA8:VMA2:FET3
1-0-0	43623	cellular protein complex assembly	19 out of 181 genes, 10.5%	189 out of 5815 genes, 3.3%	0.00452704	YBR120C:YLL006W:YOL009C:YER154W:YBR127C:YDR079W:YPL132W:YOR211C:YIL075C:YBR037C:YMR150C:YDR375C:YMR035W:YNR020C:YAL010C:YDR529C:YHR060W:YOR117W:YAL039C	CBP6:MMM1:MDM12:OXA1:VMA2:PET100:COX11:MGM1:RPN2:SCO1:IMP1:BCS1:IMP2:ATP23:MDM10:QCR7:VMA22:RPT5:CYC3
1-0-0	70129	regulation of mitochondrial translation	6 out of 181 genes, 3.3%	17 out of 5815 genes, 0.3%	0.0067595	YDR350C:YBR120C:YLR203C:YGR222W:YNR045W:YER153C	ATP22:CBP6:MSS51:PET54:PET494:PET122
1-0-0	7006	mitochondrial membrane organization	9 out of 181 genes, 5.0%	50 out of 5815 genes, 0.9%	0.0162424	YDL217C:YLL006W:YBR091C:YOL009C:YDR375C:YDL107W:YAL010C:YER154W:YER017C	TIM22:MMM1:TIM12:MDM12:BCS1:MSS2:MDM10:OXA1:AFG3
1-0-0	6461	protein complex assembly	20 out of 181 genes, 11.0%	226 out of 5815 genes, 3.9%	0.0173992	YBR120C:YLL006W:YOL009C:YER154W:YBR127C:YDR079W:YPL132W:YOR211C:YIL075C:YBR037C:YMR150C:YDR375C:YMR035W:YNR020C:YAL010C:YDR529C:YER017C:YHR060W:YOR117W:YAL039C	CBP6:MMM1:MDM12:OXA1:VMA2:PET100:COX11:MGM1:RPN2:SCO1:IMP1:BCS1:IMP2:ATP23:MDM10:QCR7:AFG3:VMA22:RPT5:CYC3
1-0-0	44085	cellular component biogenesis	53 out of 181 genes, 29.3%	991 out of 5815 genes, 17.0%	0.0205559	YLR129W:YDR350C:YDR523C:YOL009C:YER154W:YBR127C:YMR213W:YOR336W:YDR237W:YDR079W:YIL063C:YGL171W:YDL055C:YFR028C:YNR011C:YHR060W:YLR106C:YOR117W:YER153C:YBR120C:YLR203C:YLL006W:YGL120C:YCR035C:YAL035W:YGR090W:YLR276C:YER003C:YPL132W:YOR211C:YOR201C:YIL075C:YMR150C:YBR037C:YJL203W:YPL059W:YBR160W:YGR145W:YBL014C:YDR375C:YDR303C:YNR020C:YMR035W:YAL010C:YMR097C:YDR529C:YLR175W:YDR168W:YER017C:YGR222W:YNR045W:YNR038W:YAL039C	DIP2:ATP22:SPS1:MDM12:OXA1:VMA2:CEF1:KRE5:MRPL7:PET100:YRB2:ROK1:PSA1:CDC14:PRP2:VMA22:MDN1:RPT5:PET122:CBP6:MSS51:MMM1:PRP43:RRP43:FUN12:UTP22:DBP9:PMI40:COX11:MGM1:MRM1:RPN2:IMP1:SCO1:PRP21:GRX5:CDC28:ENP2:RRN6:BCS1:RSC3:ATP23:IMP2:MDM10:MTG1:QCR7:CBF5:CDC37:AFG3:PET54:PET494:DBP6:CYC3
1-0-0	34982	mitochondrial protein processing	4 out of 181 genes, 2.2%	7 out of 5815 genes, 0.1%	0.0256418	YMR035W:YNR020C:YER017C:YMR150C	IMP2:ATP23:AFG3:IMP1
1-0-0	51657	maintenance of organelle location	4 out of 181 genes, 2.2%	7 out of 5815 genes, 0.1%	0.0256418	YAL048C:YAL010C:YLL006W:YOL009C	GEM1:MDM10:MMM1:MDM12
1-0-0	2	mitochondrial genome maintenance	8 out of 181 genes, 4.4%	41 out of 5815 genes, 0.7%	0.0259637	YOR211C:YLR091W:YLL006W:YJL063C:YDL198C:YER154W:YJR144W:YCR028C-A	MGM1:GEP5:MMM1:MRPL8:GGC1:OXA1:MGM101:
1-0-0	90151	establishment of protein localization to mitochondrial membrane	6 out of 181 genes, 3.3%	21 out of 5815 genes, 0.4%	0.026708	YAL010C:YDL217C:YER154W:YLL006W:YBR091C:YOL009C	MDM10:TIM22:OXA1:MMM1:TIM12:MDM12
1-0-0	55085	transmembrane transport	29 out of 181 genes, 16.0%	423 out of 5815 genes, 7.3%	0.0325992	YDR377W:YLL006W:YOL130W:YBL099W:YJR077C:YBR132C:YDL198C:YHR039C-B:YPL271W:YOL009C:YER154W:YEL051W:YIL134W:YBR127C:YMR058W:YDR298C:YER145C:YKL122C:YDL217C:YBR091C:YMR256C:YER103W:YEL027W:YOR065W:YDR375C:YAL010C:YDR529C:YIL171W:YER017C	ATP17:MMM1:ALR1:ATP1:MIR1:AGP2:GGC1::ATP15:MDM12:OXA1:VMA8:FLX1:VMA2:FET3:ATP5:FTR1:SRP21:TIM22:TIM12:COX7:SSA4:VMA3:CYT1:BCS1:MDM10:QCR7:YIL171W:AFG3
1-0-0	6626	protein targeting to mitochondrion	9 out of 181 genes, 5.0%	57 out of 5815 genes, 1.0%	0.0483323	YDL217C:YLL006W:YBR091C:YMR150C:YOL009C:YMR035W:YAL010C:YER154W:YER017C	TIM22:MMM1:TIM12:IMP1:MDM12:IMP2:MDM10:OXA1:AFG3
1-0-0	46483	heterocycle metabolic process	75 out of 181 genes, 41.4%	1642 out of 5815 genes, 28.2%	0.063839	YLR033W:YMR083W:YDR295C:YBL099W:YER068W:YMR084W:YDL003W:YBR127C:YDL181W:YDR300C:YGL171W:YDL104C:YDR377W:YBR120C:YDR195W:YLR288C:YLR382C:YPL271W:YGL120C:YER070W:YCR035C:YAL035W:YDL045C:YLR276C:YFR027W:YKL194C:YGR099W:YGL092W:YGL115W:YBR160W:YMR024W:YDR303C:YNR038W:YPR072W:YLR129W:YGR094W:YGR264C:YLR005W:YOR241W:YMR213W:YOR336W:YDL055C:YMR256C:YDL044C:YDR381W:YJL176C:YBR087W:YLR106C:YNR011C:YLL033W:YCR024C:YLR203C:YKR062W:YPL128C:YML091C:YMR113W:YGR090W:YDR298C:YER003C:YOR201C:YJL203W:YGR013W:YGR102C:YOR065W:YFL024C:YGR145W:YBL014C:YDR527W:YDR268W:YDR529C:YLR175W:YPL005W:YJR144W:YGR222W:YCR028C-A	RSC58:ADH3:HDA2:ATP1:MOT2:YMR084W:MCD1:VMA2:INH1:PRO1:ROK1:QRI7:ATP17:CBP6:REF2:MEC3:NAM2:ATP15:PRP43:RNR1:RRP43:FUN12:FAD1:DBP9:ECO1:MST1:TEL2:NUP145:SNF4:CDC28:MRPL3:RSC3:DBP6:NOT5:DIP2:VAS1:MES1:SSL1:MET7:CEF1:KRE5:PSA1:COX7:MTF2:YRA1:SWI3:RFC5:MDN1:PRP2:IRC19:SLM5:MSS51:TFA2:TBF1:RPM2:FOL3:UTP22:ATP5:PMI40:MRM1:PRP21:SNU71:GTF1:CYT1:EPL1:ENP2:RRN6:RBA50:MSW1:QCR7:CBF5:AEP3:MGM101:PET54:
1-0-0	6839	mitochondrial transport	10 out of 181 genes, 5.5%	73 out of 5815 genes, 1.3%	0.0654773	YDL217C:YLL006W:YBR091C:YMR150C:YOR065W:YOL009C:YMR035W:YAL010C:YER154W:YER017C	TIM22:MMM1:TIM12:IMP1:CYT1:MDM12:IMP2:MDM10:OXA1:AFG3
1-0-0	15992	proton transport	11 out of 181 genes, 6.1%	88 out of 5815 genes, 1.5%	0.0675366	YDR298C:YDR377W:YMR256C:YBL099W:YOR065W:YEL027W:YHR039C-B:YPL271W:YDR529C:YEL051W:YBR127C	ATP5:ATP17:COX7:ATP1:CYT1:VMA3::ATP15:QCR7:VMA8:VMA2
1-0-0	43038	amino acid activation	7 out of 181 genes, 3.9%	35 out of 5815 genes, 0.6%	0.0702968	YDR268W:YGR264C:YGR094W:YGR102C:YLR382C:YCR024C:YKL194C	MSW1:MES1:VAS1:GTF1:NAM2:SLM5:MST1
1-0-0	43039	tRNA aminoacylation	7 out of 181 genes, 3.9%	35 out of 5815 genes, 0.6%	0.0702968	YDR268W:YGR264C:YGR094W:YGR102C:YLR382C:YCR024C:YKL194C	MSW1:MES1:VAS1:GTF1:NAM2:SLM5:MST1
1-0-0	6818	hydrogen transport	11 out of 181 genes, 6.1%	89 out of 5815 genes, 1.5%	0.0750031	YDR298C:YDR377W:YMR256C:YBL099W:YOR065W:YEL027W:YHR039C-B:YPL271W:YDR529C:YEL051W:YBR127C	ATP5:ATP17:COX7:ATP1:CYT1:VMA3::ATP15:QCR7:VMA8:VMA2
1-0-0	90150	establishment of protein localization to membrane	12 out of 181 genes, 6.6%	105 out of 5815 genes, 1.8%	0.0776834	YKL122C:YDL217C:YLL006W:YBR091C:YGL092W:YER103W:YOL009C:YDR375C:YDL107W:YAL010C:YGR198W:YER154W	SRP21:TIM22:MMM1:TIM12:NUP145:SSA4:MDM12:BCS1:MSS2:MDM10:YPP1:OXA1
1-0-0	34220	ion transmembrane transport	18 out of 181 genes, 9.9%	213 out of 5815 genes, 3.7%	0.0847137	YDR377W:YOL130W:YBL099W:YJR077C:YBR132C:YHR039C-B:YPL271W:YER154W:YEL051W:YIL134W:YBR127C:YMR058W:YDR298C:YER145C:YMR256C:YEL027W:YOR065W:YDR529C	ATP17:ALR1:ATP1:MIR1:AGP2::ATP15:OXA1:VMA8:FLX1:VMA2:FET3:ATP5:FTR1:COX7:VMA3:CYT1:QCR7
1-0-0	17004	cytochrome complex assembly	7 out of 181 genes, 3.9%	36 out of 5815 genes, 0.6%	0.0849971	YPL132W:YBR120C:YDR529C:YBR037C:YDR079W:YAL039C:YDR375C	COX11:CBP6:QCR7:SCO1:PET100:CYC3:BCS1
1-0-0	6725	cellular aromatic compound metabolic process	74 out of 181 genes, 40.9%	1632 out of 5815 genes, 28.1%	0.0962235	YLR033W:YMR083W:YDR295C:YBL099W:YER068W:YMR084W:YDL003W:YBR127C:YDL181W:YGL171W:YDL104C:YDR377W:YBR120C:YDR195W:YLR288C:YLR382C:YPL271W:YGL120C:YER070W:YCR035C:YAL035W:YDL045C:YLR276C:YFR027W:YKL194C:YGR099W:YGL092W:YGL115W:YBR160W:YMR024W:YDR303C:YNR038W:YPR072W:YLR129W:YGR094W:YGR264C:YLR005W:YOR241W:YMR213W:YOR336W:YDL055C:YMR256C:YDL044C:YDR381W:YJL176C:YBR087W:YLR106C:YNR011C:YLL033W:YCR024C:YLR203C:YKR062W:YPL128C:YML091C:YMR113W:YGR090W:YDR298C:YER003C:YOR201C:YJL203W:YGR013W:YGR102C:YFL024C:YOR065W:YGR145W:YBL014C:YDR527W:YDR268W:YDR529C:YLR175W:YPL005W:YJR144W:YGR222W:YCR028C-A	RSC58:ADH3:HDA2:ATP1:MOT2:YMR084W:MCD1:VMA2:INH1:ROK1:QRI7:ATP17:CBP6:REF2:MEC3:NAM2:ATP15:PRP43:RNR1:RRP43:FUN12:FAD1:DBP9:ECO1:MST1:TEL2:NUP145:SNF4:CDC28:MRPL3:RSC3:DBP6:NOT5:DIP2:VAS1:MES1:SSL1:MET7:CEF1:KRE5:PSA1:COX7:MTF2:YRA1:SWI3:RFC5:MDN1:PRP2:IRC19:SLM5:MSS51:TFA2:TBF1:RPM2:FOL3:UTP22:ATP5:PMI40:MRM1:PRP21:SNU71:GTF1:EPL1:CYT1:ENP2:RRN6:RBA50:MSW1:QCR7:CBF5:AEP3:MGM101:PET54:
1-0-0	7035	vacuolar acidification	6 out of 181 genes, 3.3%	26 out of 5815 genes, 0.4%	0.099518	YGL095C:YEL051W:YHR060W:YBR127C:YEL027W:YHR039C-B	VPS45:VMA8:VMA22:VMA2:VMA3:
1-0-0	45851	pH reduction	6 out of 181 genes, 3.3%	26 out of 5815 genes, 0.4%	0.099518	YGL095C:YEL051W:YHR060W:YBR127C:YEL027W:YHR039C-B	VPS45:VMA8:VMA22:VMA2:VMA3:
1-0-0	51452	intracellular pH reduction	6 out of 181 genes, 3.3%	26 out of 5815 genes, 0.4%	0.099518	YGL095C:YEL051W:YHR060W:YBR127C:YEL027W:YHR039C-B	VPS45:VMA8:VMA22:VMA2:VMA3:
1-0-1	9987	cellular process	484 out of 593 genes, 81.6%	4227 out of 5815 genes, 72.7%	0.000101675	YOR357C:YGR278W:YDR135C:YGR004W:YOR181W:YDR201W:YLR319C:YKL005C:YBL098W:YLR286C:YGR202C:YKL205W:YOR149C:YBR057C:YMR238W:YLR303W:YAL009W:YER167W:YNL217W:YAR029W:YEL015W:YNR049C:YAR002C-A:YOL042W:YGR007W:YKR014C:YMR087W:YGL236C:YJL103C:YJL037W:YPR111W:YCR092C:YGL249W:YLR185W:YOR326W:YGL257C:YGL175C:YPL011C:YGR177C:YAL025C:YJL159W:YPL221W:YGR071C:YJL212C:YPL158C:YGL210W:YLR183C:YAL055W:YAR035W:YBL003C:YDL194W:YER006W:YPR065W:YBR023C:YHR112C:YDL130W:YKL218C:YPL023C:YLR408C:YEL055C:YGR093W:YKL144C:YMR059W:YLR266C:YLR307W:YAL053W:YGL263W:YDR151C:YDL164C:YJL170C:YBL013W:YLR059C:YHR202W:YDR258C:YGL062W:YJR067C:YDR217C:YLR248W:YIL046W:YBR142W:YOR310C:YLR356W:YNL339C:YHL001W:YPL021W:YJR112W:YBR078W:YDL043C:YGR095C:YPL176C:YGL099W:YNL161W:YNL117W:YDR167W:YKR071C:YER072W:YDR412W:YIL039W:YKL215C:YLR378C:YJR103W:YFL009W:YHR071W:YML061C:YNL112W:YBR070C:YPL018W:YPR169W:YPL164C:YJR031C:YMR018W:YOR260W:YDR062W:YOR095C:YOR287C:YCL044C:YDR404C:YOR256C:YHR003C:YML120C:YPL151C:YCL043C:YOR162C:YNL231C:YGR256W:YBR131W:YHR085W:YMR043W:YGR248W:YDL073W:YLR243W:YJL130C:YLL021W:YGL046W:YCR033W:YDR232W:YJL001W:YGR185C:YOR174W:YLR318W:YDR324C:YMR186W:YNL063W:YGL017W:YGR169C:YFR002W:YPL241C:YDR131C:YBL105C:YAR019C:YER040W:YGR010W:YOR267C:YCR062W:YOR207C:YIL002C:YDR539W:YLR228C:YNL045W:YER173W:YDR087C:YEL012W:YLR425W:YMR134W:YKR043C:YGR209C:YMR001C:YFL035C-B:YGR040W:YOL124C:YNL200C:YPR183W:YJR117W:YLL026W:YJL206C-A:YDL059C:YJL087C:YKL052C:YBL056W:YIL079C:YPR194C:YML001W:YHR161C:YOR335C:YJL145W:YDR255C:YGL256W:YPL012W:YCR079W:YMR260C:YOR188W:YLR385C:YNL308C:YBR042C:YOL140W:YPR132W:YKL048C:YLR133W:YPR108W:YKL035W:YDR183W:YMR020W:YPR020W:YGL151W:YDR006C:YDL134C-A:YLR450W:YLR263W:YLR359W:YDR333C:YOL068C:YLR313C:YGL004C:YCL052C:YGL245W:YJR151C:YDR310C:YMR016C:YDL225W:YHR164C:YDR293C:YNL049C:YOR324C:YCR002C:YPL122C:YIL112W:YKL060C:YOL128C:YER038C:YDR179C:YDR192C:YDR052C:YDR011W:YKR059W:YFL001W:YJR118C:YLR308W:YDR363W:YJL187C:YDR097C:YLR341W:YKL042W:YER030W:YDR531W:YDR091C:YLR328W:YGR134W:YPL145C:YPR040W:YIL160C:YDR479C:YGR120C:YLR299W:YOR046C:YNL188W:YLR247C:YDR163W:YNL196C:YDR150W:YBR155W:YFL052W:YKL082C:YCL004W:YMR316W:YML100W:YOR030W:YER077C:YGL142C:YEL032W:YJR013W:YNL241C:YDL010W:YBR043C:YAL056W:YLR095C:YDR174W:YDR229W:YGR184C:YMR288W:YFR013W:YIL146C:YGL065C:YDL200C:YKR029C:YOL043C:YLR390W:YLR026C:YJR053W:YMR183C:YGL192W:YMR149W:YDR243C:YBR216C:YHR038W:YBL055C:YJL008C:YDR256C:YPL103C:YOR288C:YDL168W:YGR233C:YHR076W:YLR452C:YNL209W:YMR168C:YPR115W:YGL200C:YOR077W:YLR435W:YBR041W:YPR002W:YMR236W:YIR018W:YDR214W:YDR321W:YJL210W:YOR353C:YKL045W:YLR064W:YNL159C:YBR189W:YGL233W:YNL294C:YBL074C:YJL157C:YLR344W:YDR013W:YML015C:YGR231C:YKL078W:YBL066C:YFR003C:YJL146W:YNL163C:YGL094C:YMR204C:YMR210W:YLR107W:YNL306W:YGR074W:YMR214W:YJL164C:YPR159W:YIL124W:YIL127C:YHR037W:YAR027W:YGR012W:YDR487C:YFR016C:YGR086C:YAL031C:YBL101C:YCL016C:YGL197W:YOR340C:YDR434W:YML019W:YER002W:YHR065C:YML033W:YDR219C:YMR086W:YOR176W:YDR457W:YBR060C:YJR046W:YDL140C:YMR199W:YCR057C:YBR257W:YKR048C:YNL240C:YBR103W:YOR323C:YMR276W:YLR309C:YDR169C:YGL243W:YNL158W:YOR226C:YGR203W:YNL267W:YJL094C:YDR528W:YDR247W:YDR347W:YGR106C:YDR191W:YHR179W:YFR021W:YPR045C:YJL201W:YDR223W:YPR120C:YGL124C:YDL224C:YBL050W:YBR258C:YKL040C:YLR412W:YJR108W:YGL035C:YAL054C:YNL130C:YML093W:YBR090C-A:YNL169C:YJL036W:YML078W:YKR017C:YIL022W:YMR231W:YNL030W:YJL053W:YNR022C:YOL034W:YLL024C:YJL185C:YOR251C:YAL040C:YOL044W:YER159C:YLR364W:YGR038W:YGR003W:YDR520C:YJR026W:YMR135C:YBL025W:YGL133W:YOR054C:YKL103C:YIR004W:YGR181W:YGR026W:YOR132W:YPL183C:YER149C:YDR252W:YPR106W:YLL015W:YNR006W:YDR170C:YNL124W:YDL130W-A:YGL048C:YLR216C:YLR058C:YMR013C:YLR278C:YDL193W:YFR037C:YIL034C:YMR244C-A:YIL097W:YER062C:YKL096W-A:YMR277W:YLR333C:YBR055C:YMR234W:YDR089W:YLR315W:YOR257W:YOL030W:YDL143W:YDR468C:YNL053W:YBR088C:YOL123W:YHR127W:YMR281W:YJR054W:YMR115W:YOR004W:YPR158W:YJR073C:YDR165W:YBR083W:YDL106C:YIL078W:YDL100C:YLR436C	SNX3:CWC22:YCF1:PEX31:LAS17:SPC19:BUD6:BYE1:BNA4:CTS1:PCT1:LOS1:SMP3:MUM2:DFG5:MET17:SPO7:BCK2:YNL217W:YAR029W:EDC3:MSO1::NGL1:ECT1:YPT52:YMR087W:MTO1:GSM1:IRC18:DBF20:MSH3:ZIP2:RPL37A:MYO2:MNT2:SAE2:TAF3:ATF2:MAK16:HSP150:FLC1:ENV11:OPT1:AIM44:YPT32:TOS4:PEX22:YAT1:HTA2:SNF3:NUG1:ROX1:CHS3:YHR112C:RPP1B:SRY1:MET12:BLS1:POL5:DRN1:RPC25:SEN15:PDR8:CDA1:FLC2:COS12:CTH1:CDC9:ASG7:FMT1:REX2:YHR202W:HSP78:PYC1:YAE1:RAD9:RCK2:MET30:MAK5:NOP58:ATG33::RPL14B:ECM23:NNF1:ECM33:PRP11:RRP46:TRE1:LSG1:CBK1:MLS1:TAF10:DRE2:VTC1:RRP17:TED1:OXP1:SEC61:URA8:CDC4:PCL5:PIF1:DBP2:ALG14:CTF19:JIP5:MLH3:GEA1:PEX9:GCD1:LCB2:RKI1:RRP36:MGR1:RPB7:TRE2:TCD1:NDI1:PRP46:PDI1:YRR1:PDR16:GND2:CCZ1:IPI1:MCM1:SOL4:AHK1:GPN3:URA2:SPA2:RIM8:SNT1:HEM1:PRE3:TYS1:MED4:EST2:UTP4:HSC82:MTQ1:ATE1:PUS6:NIC96:CIN2:YDR131C:PKC1:CDC15:GLN3:NMA2:HRK1:YCR061W:RET1:INP51:FDC1:ECM22:LAP2:RAD24:RRP1:UBC8:TUS1:ERG29:SHB17:TRX2:CDC5::KSS1:TRM11:NNR1:DPM1:STE24:HSP104::RAD59:TRL1:ASK1:PTC3:AIR1:OPT2:YPT7:YAP1801:ALA1:SFH5:RMD5:ADH4:RRP12:PTC6:TIF11:MSB1:SWC7:KRI1:CST26:ARG8:RPS23B:ELM1:CKI1:RPN7:UGP1:PLP1:FMS1:ATP20:NUT1:SOK1::HMG2:RED1:ADE13:RQC1:HST1:SPH1:RPN14:PBN1:GUS1:DAN4:SUM1:SOK2:SHS1:DNA2:SSD1:SFB2:FRT1:CDC10:TFB2:HOS4:FBA1:YGK3:KRE29:CSN9:NUP42:DBF4:SNQ2:TIF1:DEG1:ILM1:CDA2:ESC2:SWE1:MSH6:SPO77:SPC42:CHZ1:CAB1:RLI1:NMA1:CAF130:KES1:TIP41:POT1:PEX29:COG2:ECM38:DBP5:KAR1:IRC20:CWC15:SLZ1:NUM1:CNS1:ZNF1:RRP14:PGS1:DIA1:TSL1:DFG16:MRX1:GPI10:MCM3:GPI14:ZWF1:GRX6:QDR3:GPB2:IOC2:HMO1:IVY1:UBR1:HSH155:IOC3:ATG32:ALG2:MGT1:SET3:NTG2:ECM19:SED5:BFA1:SSO2:IME4:SWP1:PRP28:YBP1:RRF1:YBL055C:CCT8:CTA1:FMP30:MPD1:SFA1:PHO81:PTC7:SST2:SSB2:CEP3:RGC1:EMP24:RTS2:TSR2:FAT1:PDH1:TAF9:YAP5:AHA1:ASP1:PEX2:SOG2:PRI2:PER33:ASI2:RPS9B:SEC15:RIM21:AAR2:FAR1:RPL26A:PSF1:TAF11:PHB2:DHR2:SEF1:YPI1:IDS2:RIA1:PAN2:INP1:MGL2:REX3:MRPS18:SMD1:SCJ1:TPK1:KRE6:AYR1:RRT14:PUT2:UIP3:MCY1:RIB3:YFR016C:PIL1:GIP4:ECM21:DCC1:MDS3:RPA43:GPI17:OST6:NOP16:RRP3:SRC1:MFB1:SEG1:HEM15:TOM1:ORC2:TAH11:RPO21:CLN1:PWP2:POP4:NAP1:NAR1:SIF2:PRO2:DSK2:IMH1:STB3:TAD1:PGA1:ISU2:YCH1:PIK1:KHA1:HLR1:VHS1:MRP1:VOA1:HST4:OYE2:ATG18:THP3:ECM25:CRF1:CLB5:MON1:WHI4:SEC17:SHG1:NFU1:BER1:ABM1:MIG1:ACS1:CPT1:UTP14::PSD1:SNX4:CPR3:HEL1:TIM44:PEP5:HHF2:PEP8:MRPL50:SMC5:SSA2:ATG36:TUM1:CLN3:PEX15:BUR6:GRX8:ORM1:CUL3:URC2:YJR026W:GID8:RRN10:ITC1:VHS3:APE1:DJP1:TIM13:YGR026W:VPS17:RTT10:PEA2:BTT1:ISR1:BPT1:VPS27:SEC7:NAF1::RPT6:CPR6:SHM2:SEC59:YLR278C:NUS1:RSC8:CAP2::FYV10:GPP2::FCP1:RPS25B:PRP6:RNH1:VTC5:NKP2:CDC31:GAS5:CCT4:TLG1:MSG5:POL30:HRP1:YHR127W:GPI12:KCH1:MGR3:UTP23:CUR1:OPI3:TRM82:TEC1:PHO2:THS1:GET3:ECM30
1-0-2	9987	cellular process	192 out of 210 genes, 91.4%	4227 out of 5815 genes, 72.7%	5.60627e-09	YCR072C:YHR197W:YMR290C:YKR072C:YJL168C:YNL307C:YHL020C:YOR153W:YIL008W:YGL020C:YDR418W:YOL093W:YGR027C:YBR011C:YCL005W-A:YCL045C:YHR025W:YOL133W:YGR208W:YFR050C:YOR057W:YOR221C:YGL022W:YGR056W:YLR009W:YAL044C:YGL001C:YLR218C:YGR046W:YML024W:YNL038W:YBL072C:YGR229C:YBR077C:YGL013C:YOR243C:YIL011W:YGR200C:YKL138C:YLR268W:YML106W:YKR063C:YPL042C:YGL061C:YMR117C:YHR021C:YNL197C:YPR164W:YCL058C:YJR045C:YLR022C:YPR131C:YDL160C:YOR297C:YHR101C:YCR045C:YMR239C:YPR049C:YAL002W:YCL031C:YPR016C:YDL191W:YNL236W:YDR184C:YKR084C:YGR105W:YDR341C:YIL018W:YDL097C:YOR027W:YHR067W:YLR399C:YJR033C:YNL067W:YLL035W:YHR005C-A:YBL035C:YDR200C:YPR036W:YIL031W:YNR051C:YMR123W:YEL029C:YOR074C:YIL035C:YBR290W:YIL052C:YJL127C:YOR322C:YCR008W:YPL212C:YML109W:YAL012W:YOR368W:YOR224C:YKL080W:YOR068C:YHR154W:YOL026C:YOL049W:YLR061W:YGR267C:YHR205W:YDL076C:YKL189W:YKR031C:YML011C:YER112W:YDR389W:YGR186W:YBL090W:YFR040W:YMR167W:YGL068W:YOR078W:YDL052C:YNL021W:YJL003W:YLR373C:YGL012W:YMR218C:YJL121C:YNR026C:YGR192C:YBR269C:YPL228W:YDL090C:YLR391W:YNL229C:YGR036C:YFR032C-A:YPR160W:YJR104C:YLR321C:YAL016W:YDL030W:YKL204W:YPR116W:YCR081W:YPR057W:YHR001W:YCR037C:YPL037C:YDL013W:YKL110C:YNL138W:YIL009W:YHR193C:YPL234C:YHR129C:YGL225W:YHR187W:YML115C:YAL003W:YJL091C:YBL023C:YOR270C:YEL013W:YIL107C:YER086W:YPL193W:YNL007C:YHR191C:YLR117C:YNL148C:YKL062W:YHR111W:YFL048C:YNL216W:YOL023W:YKL081W:YHL011C:YGL253W:YJR022W:YDL142C:YFR041C:YMR242C:YNR043W:YDL212W:YIL129C:YML010W:YLR259C:YLR249W:YOR048C:YBR246W:YPR043W:YGL084C:YDR382W:YJR057W:YCR031C:YDR477W:YGR155W	RSA4:RIX1:HAS1:SIS2:SET2:MCK1:OPI1:PDR5:URM1:GET1:RPL12B:TRM10:RPS25A:IPP1::EMC1:THR1:HRT1:SER2:PRE4:SGT1:MCT1:STT3:RSC1:RLP24:GCV3:ERG26:COA4:TAM41:RPS17A:GPI15:RPS8A:SMI1:SLM4:PDR1:PUS7:TIR3:ELP2:MRPL31:SEC22:URA5:LAS1:SSN3:DUO1:SPC24:RPS27B:WHI3:MMS1:FYV5:SSC1:SDO1:NAT3:DHH1:TIM18:BIG1:RRT12:RNT1:ATG11:VPS8:RRP7:TIF6:RPL35A:SIN4:ATC1:HBS1:VMA21:YDR341C:RPL2B:RPN6:STI1:HTD2:BDF1:RAV1:RPL9B:GRC3::POL12:VPS64:VMA13:ULP2:BRE5:PKR1:BUD16:CDC21:CKA1:BSD2:RPL34B:SPT10:LDB19:SAT4:PUS1:ZDS2:CYS3:RAD17:RPB8:VMA5:VAM10:RTT107:MIM1:GSH2:RPL22A:FOL2:SCH9:RXT3:HYM1:SPO14:RAD33:LSM4:SAC7:TFG1:MRP21:SAP155:MLH1:MNP1:BUD21:SLC1:HDA1:COX16:VID22:ERG4:TRS130:RPE1:SEC12:TDH3:SDH8:CET1:RAM1:CCW14:URE2:CAX4::GPH1:SOD1:SFH1:TPD3:PRP9:EAP1:RRG8:SRB8:BRR1:OSH7:PHO87:EGD1:SLX5:KTI12:SRV2:FAA3:EGD2:VMA11:ARP1:VRG4:IKI1:VAN1:EFB1:GWT1:MCM2:VPH1:VAC8:PFK26:ILV1:RSA1:SIS1:CTF8:CLF1:ALF1:MSN4:UBA4:EMP47:RAP1:IFM1:TEF4:PRS3:HXK2:LSM8:CRD1:ERJ5:RPL20A:MVD1:SHR3:TAO3:SPT5:HSP60:YEF3:RAT1:RRT2:RPL43A:GUP1:RPP2B:CDC8:RPS14A:SNF1:CYS4
1-0-2	44249	cellular biosynthetic process	91 out of 210 genes, 43.3%	1617 out of 5815 genes, 27.8%	0.000651307	YHR197W:YOL049W:YLR061W:YKR072C:YJL168C:YHL020C:YGR267C:YDR418W:YGR027C:YKR031C:YDL076C:YCL005W-A:YGR186W:YHR025W:YBL090W:YGR208W:YGL068W:YOR221C:YDL052C:YNL021W:YGL012W:YGL022W:YGR056W:YLR009W:YGL001C:YGR046W:YML024W:YGR036C:YFR032C-A:YNL038W:YBL072C:YLR321C:YGR229C:YGL013C:YCR081W:YPL037C:YGR200C:YKL138C:YDL013W:YML106W:YKL110C:YPL042C:YHR021C:YPR164W:YGL225W:YHR187W:YML115C:YAL003W:YJL091C:YBL023C:YHR101C:YOR270C:YMR239C:YPR016C:YDL191W:YNL236W:YER086W:YKR084C:YDR341C:YNL007C:YIL018W:YHR067W:YHR191C:YLR399C:YLR117C:YNL067W:YKL062W:YLL035W:YBL035C:YNL216W:YOL023W:YKL081W:YHL011C:YDL142C:YEL029C:YOR074C:YMR242C:YNR043W:YML010W:YIL052C:YOR048C:YLR249W:YBR246W:YPR043W:YOR224C:YAL012W:YGL084C:YDR382W:YJR057W:YCR031C:YGR155W	RIX1:GSH2:RPL22A:SIS2:SET2:OPI1:FOL2:RPL12B:RPS25A:SPO14:RXT3::TFG1:THR1:MRP21:SER2:MNP1:MCT1:SLC1:HDA1:ERG4:STT3:RSC1:RLP24:ERG26:TAM41:RPS17A:CAX4::GPI15:RPS8A:SFH1:SMI1:PDR1:SRB8:EGD1:ELP2:MRPL31:SLX5:URA5:KTI12:SSN3:RPS27B:MMS1:VRG4:IKI1:VAN1:EFB1:GWT1:MCM2:BIG1:VPH1:RNT1:TIF6:RPL35A:SIN4:ILV1:HBS1:YDR341C:SIS1:RPL2B:HTD2:CTF8:BDF1:CLF1:RPL9B:MSN4:GRC3:POL12:RAP1:IFM1:TEF4:PRS3:CRD1:BUD16:CDC21:RPL20A:MVD1:SPT5:RPL34B:RAT1:YEF3:RRT2:RPL43A:RPB8:CYS3:GUP1:RPP2B:CDC8:RPS14A:CYS4
1-0-2	1901576	organic substance biosynthetic process	91 out of 210 genes, 43.3%	1636 out of 5815 genes, 28.1%	0.00114163	YHR197W:YOL049W:YLR061W:YKR072C:YJL168C:YHL020C:YGR267C:YDR418W:YGR027C:YKR031C:YDL076C:YCL005W-A:YGR186W:YHR025W:YBL090W:YGR208W:YGL068W:YOR221C:YDL052C:YNL021W:YGL012W:YGL022W:YGR056W:YLR009W:YGR192C:YGL001C:YGR046W:YML024W:YGR036C:YFR032C-A:YNL038W:YBL072C:YLR321C:YGR229C:YGL013C:YCR081W:YPL037C:YGR200C:YKL138C:YDL013W:YML106W:YKL110C:YPL042C:YHR021C:YPR164W:YGL225W:YHR187W:YML115C:YAL003W:YJL091C:YBL023C:YHR101C:YOR270C:YMR239C:YPR016C:YDL191W:YNL236W:YER086W:YKR084C:YDR341C:YNL007C:YIL018W:YHR067W:YHR191C:YLR399C:YLR117C:YNL067W:YKL062W:YLL035W:YBL035C:YNL216W:YOL023W:YKL081W:YHL011C:YDL142C:YEL029C:YOR074C:YMR242C:YNR043W:YML010W:YIL052C:YOR048C:YLR249W:YPR043W:YOR224C:YAL012W:YGL084C:YDR382W:YJR057W:YCR031C:YGR155W	RIX1:GSH2:RPL22A:SIS2:SET2:OPI1:FOL2:RPL12B:RPS25A:SPO14:RXT3::TFG1:THR1:MRP21:SER2:MNP1:MCT1:SLC1:HDA1:ERG4:STT3:RSC1:RLP24:TDH3:ERG26:TAM41:RPS17A:CAX4::GPI15:RPS8A:SFH1:SMI1:PDR1:SRB8:EGD1:ELP2:MRPL31:SLX5:URA5:KTI12:SSN3:RPS27B:MMS1:VRG4:IKI1:VAN1:EFB1:GWT1:MCM2:BIG1:VPH1:RNT1:TIF6:RPL35A:SIN4:ILV1:HBS1:YDR341C:SIS1:RPL2B:HTD2:CTF8:BDF1:CLF1:RPL9B:MSN4:GRC3:POL12:RAP1:IFM1:TEF4:PRS3:CRD1:BUD16:CDC21:RPL20A:MVD1:SPT5:RPL34B:RAT1:YEF3:RPL43A:RPB8:CYS3:GUP1:RPP2B:CDC8:RPS14A:CYS4
1-0-2	9058	biosynthetic process	92 out of 210 genes, 43.8%	1667 out of 5815 genes, 28.7%	0.00137078	YHR197W:YOL049W:YLR061W:YKR072C:YJL168C:YHL020C:YGR267C:YDR418W:YGR027C:YKR031C:YDL076C:YCL005W-A:YGR186W:YHR025W:YBL090W:YGR208W:YGL068W:YOR221C:YDL052C:YNL021W:YGL012W:YGL022W:YGR056W:YLR009W:YGR192C:YGL001C:YGR046W:YML024W:YGR036C:YFR032C-A:YNL038W:YBL072C:YLR321C:YGR229C:YGL013C:YCR081W:YPL037C:YGR200C:YKL138C:YDL013W:YML106W:YKL110C:YPL042C:YHR021C:YPR164W:YGL225W:YHR187W:YML115C:YAL003W:YJL091C:YBL023C:YHR101C:YOR270C:YMR239C:YPR016C:YDL191W:YNL236W:YER086W:YKR084C:YDR341C:YNL007C:YIL018W:YHR067W:YHR191C:YLR399C:YLR117C:YNL067W:YKL062W:YLL035W:YBL035C:YNL216W:YOL023W:YKL081W:YHL011C:YDL142C:YEL029C:YOR074C:YMR242C:YNR043W:YML010W:YIL052C:YOR048C:YLR249W:YBR246W:YPR043W:YOR224C:YAL012W:YGL084C:YDR382W:YJR057W:YCR031C:YGR155W	RIX1:GSH2:RPL22A:SIS2:SET2:OPI1:FOL2:RPL12B:RPS25A:SPO14:RXT3::TFG1:THR1:MRP21:SER2:MNP1:MCT1:SLC1:HDA1:ERG4:STT3:RSC1:RLP24:TDH3:ERG26:TAM41:RPS17A:CAX4::GPI15:RPS8A:SFH1:SMI1:PDR1:SRB8:EGD1:ELP2:MRPL31:SLX5:URA5:KTI12:SSN3:RPS27B:MMS1:VRG4:IKI1:VAN1:EFB1:GWT1:MCM2:BIG1:VPH1:RNT1:TIF6:RPL35A:SIN4:ILV1:HBS1:YDR341C:SIS1:RPL2B:HTD2:CTF8:BDF1:CLF1:RPL9B:MSN4:GRC3:POL12:RAP1:IFM1:TEF4:PRS3:CRD1:BUD16:CDC21:RPL20A:MVD1:SPT5:RPL34B:RAT1:YEF3:RRT2:RPL43A:RPB8:CYS3:GUP1:RPP2B:CDC8:RPS14A:CYS4
1-0-2	44237	cellular metabolic process	144 out of 210 genes, 68.6%	3133 out of 5815 genes, 53.9%	0.00716712	YHR197W:YMR290C:YKR072C:YJL168C:YNL307C:YHL020C:YIL008W:YDR418W:YOL093W:YGR027C:YBR011C:YCL005W-A:YHR025W:YOL133W:YGR208W:YFR050C:YOR221C:YGL022W:YGR056W:YLR009W:YAL044C:YGL001C:YGR046W:YML024W:YNL038W:YBL072C:YGR229C:YBR077C:YGL013C:YOR243C:YGR200C:YKL138C:YML106W:YKR063C:YPL042C:YHR021C:YPR164W:YLR022C:YPR131C:YDL160C:YHR101C:YMR239C:YPR049C:YCL031C:YPR016C:YDL191W:YNL236W:YKR084C:YDR341C:YIL018W:YDL097C:YHR067W:YLR399C:YNL067W:YLL035W:YBL035C:YIL031W:YNR051C:YEL029C:YOR074C:YIL035C:YBR290W:YIL052C:YJL127C:YCR008W:YPL212C:YAL012W:YOR224C:YOR368W:YHR154W:YOL049W:YLR061W:YGR267C:YHR205W:YDL076C:YKR031C:YML011C:YER112W:YGR186W:YBL090W:YMR167W:YGL068W:YOR078W:YDL052C:YNL021W:YLR373C:YGL012W:YMR218C:YJL121C:YGR192C:YPL228W:YDL090C:YGR036C:YNL229C:YFR032C-A:YPR160W:YLR321C:YJR104C:YAL016W:YKL204W:YDL030W:YCR081W:YPR057W:YHR001W:YCR037C:YPL037C:YDL013W:YKL110C:YIL009W:YGL225W:YHR187W:YML115C:YAL003W:YJL091C:YBL023C:YOR270C:YEL013W:YIL107C:YER086W:YNL007C:YHR191C:YLR117C:YKL062W:YHR111W:YNL216W:YOL023W:YKL081W:YHL011C:YJR022W:YGL253W:YDL142C:YMR242C:YNR043W:YML010W:YBR246W:YOR048C:YLR249W:YPR043W:YGL084C:YDR382W:YJR057W:YCR031C:YDR477W:YGR155W	RIX1:HAS1:SIS2:SET2:MCK1:OPI1:URM1:RPL12B:TRM10:RPS25A:IPP1::THR1:HRT1:SER2:PRE4:MCT1:STT3:RSC1:RLP24:GCV3:ERG26:TAM41:RPS17A:GPI15:RPS8A:SMI1:SLM4:PDR1:PUS7:ELP2:MRPL31:URA5:LAS1:SSN3:RPS27B:MMS1:SDO1:NAT3:DHH1:BIG1:RNT1:ATG11:RRP7:TIF6:RPL35A:SIN4:HBS1:YDR341C:RPL2B:RPN6:HTD2:BDF1:RPL9B:GRC3:POL12:ULP2:BRE5:BUD16:CDC21:CKA1:BSD2:RPL34B:SPT10:SAT4:PUS1:CYS3:RPB8:RAD17:RTT107:GSH2:RPL22A:FOL2:SCH9:RXT3:SPO14:RAD33:LSM4:TFG1:MRP21:MLH1:MNP1:BUD21:SLC1:HDA1:VID22:ERG4:TRS130:RPE1:TDH3:CET1:RAM1:CAX4:URE2::GPH1:SFH1:SOD1:TPD3:EAP1:PRP9:SRB8:BRR1:OSH7:PHO87:EGD1:SLX5:KTI12:FAA3:VRG4:IKI1:VAN1:EFB1:GWT1:MCM2:VPH1:VAC8:PFK26:ILV1:SIS1:CTF8:CLF1:MSN4:UBA4:RAP1:IFM1:TEF4:PRS3:LSM8:HXK2:CRD1:RPL20A:MVD1:SPT5:RRT2:RAT1:YEF3:RPL43A:GUP1:RPP2B:CDC8:RPS14A:SNF1:CYS4
1-0-2	44238	primary metabolic process	138 out of 210 genes, 65.7%	2964 out of 5815 genes, 51.0%	0.00788938	YHR197W:YMR290C:YKR072C:YJL168C:YNL307C:YHL020C:YIL008W:YDR418W:YOL093W:YGR027C:YCL005W-A:YHR025W:YOL133W:YGR208W:YFR050C:YOR221C:YGL022W:YGR056W:YLR009W:YAL044C:YGL001C:YGR046W:YML024W:YNL038W:YBL072C:YGR229C:YGL013C:YOR243C:YGR200C:YKL138C:YML106W:YKR063C:YPL042C:YHR021C:YPR164W:YLR022C:YPR131C:YDL160C:YHR101C:YCR045C:YMR239C:YPR049C:YCL031C:YPR016C:YDL191W:YNL236W:YKR084C:YDR341C:YIL018W:YDL097C:YHR067W:YLR399C:YNL067W:YLL035W:YBL035C:YIL031W:YNR051C:YOR074C:YIL035C:YBR290W:YIL052C:YJL127C:YCR008W:YPL212C:YAL012W:YOR224C:YOR368W:YHR154W:YOL049W:YLR061W:YHR205W:YDL076C:YKR031C:YML011C:YER112W:YGR186W:YBL090W:YMR167W:YGL068W:YOR078W:YDL052C:YNL021W:YLR373C:YGL012W:YJL121C:YGR192C:YDL090C:YPL228W:YGR036C:YNL229C:YFR032C-A:YPR160W:YLR321C:YAL016W:YKL204W:YDL030W:YCR081W:YPR057W:YHR001W:YPL037C:YDL013W:YKL110C:YIL009W:YGL225W:YML115C:YHR187W:YAL003W:YJL091C:YBL023C:YOR270C:YIL107C:YER086W:YNL007C:YHR191C:YLR117C:YKL062W:YHR111W:YNL216W:YOL023W:YKL081W:YHL011C:YJR022W:YGL253W:YDL142C:YMR242C:YNR043W:YML010W:YLR259C:YBR246W:YOR048C:YLR249W:YPR043W:YGL084C:YDR382W:YJR057W:YCR031C:YDR477W:YGR155W	RIX1:HAS1:SIS2:SET2:MCK1:OPI1:URM1:RPL12B:TRM10:RPS25A::THR1:HRT1:SER2:PRE4:MCT1:STT3:RSC1:RLP24:GCV3:ERG26:TAM41:RPS17A:GPI15:RPS8A:SMI1:PDR1:PUS7:ELP2:MRPL31:URA5:LAS1:SSN3:RPS27B:MMS1:SDO1:NAT3:DHH1:BIG1:RRT12:RNT1:ATG11:RRP7:TIF6:RPL35A:SIN4:HBS1:YDR341C:RPL2B:RPN6:HTD2:BDF1:RPL9B:GRC3:POL12:ULP2:BRE5:CDC21:CKA1:BSD2:RPL34B:SPT10:SAT4:PUS1:CYS3:RPB8:RAD17:RTT107:GSH2:RPL22A:SCH9:RXT3:SPO14:RAD33:LSM4:TFG1:MRP21:MLH1:MNP1:BUD21:SLC1:HDA1:VID22:ERG4:RPE1:TDH3:RAM1:CET1:CAX4:URE2::GPH1:SFH1:TPD3:EAP1:PRP9:SRB8:BRR1:OSH7:EGD1:SLX5:KTI12:FAA3:VRG4:VAN1:IKI1:EFB1:GWT1:MCM2:VPH1:PFK26:ILV1:SIS1:CTF8:CLF1:MSN4:UBA4:RAP1:IFM1:TEF4:PRS3:LSM8:HXK2:CRD1:RPL20A:MVD1:SPT5:HSP60:RRT2:RAT1:YEF3:RPL43A:GUP1:RPP2B:CDC8:RPS14A:SNF1:CYS4
1-0-2	71704	organic substance metabolic process	142 out of 210 genes, 67.6%	3114 out of 5815 genes, 53.6%	0.0171986	YHR197W:YMR290C:YKR072C:YJL168C:YNL307C:YHL020C:YIL008W:YDR418W:YOL093W:YGR027C:YCL005W-A:YHR025W:YOL133W:YGR208W:YFR050C:YOR221C:YGL022W:YGR056W:YLR009W:YAL044C:YGL001C:YGR046W:YML024W:YNL038W:YBL072C:YGR229C:YGL013C:YOR243C:YGR200C:YKL138C:YML106W:YKR063C:YPL042C:YHR021C:YPR164W:YLR022C:YPR131C:YDL160C:YHR101C:YCR045C:YMR239C:YPR049C:YCL031C:YPR016C:YDL191W:YNL236W:YKR084C:YDR341C:YIL018W:YDL097C:YHR067W:YLR399C:YNL067W:YLL035W:YBL035C:YIL031W:YNR051C:YEL029C:YOR074C:YIL035C:YBR290W:YIL052C:YJL127C:YCR008W:YPL212C:YAL012W:YOR224C:YOR368W:YHR154W:YOL049W:YLR061W:YGR267C:YHR205W:YDL076C:YKR031C:YML011C:YER112W:YGR186W:YBL090W:YMR167W:YGL068W:YOR078W:YDL052C:YNL021W:YLR373C:YGL012W:YJL121C:YGR192C:YPL228W:YDL090C:YGR036C:YNL229C:YFR032C-A:YPR160W:YLR321C:YAL016W:YKL204W:YDL030W:YCR081W:YPL226W:YPR057W:YHR001W:YCR037C:YPL037C:YDL013W:YKL110C:YIL009W:YGL225W:YHR187W:YML115C:YAL003W:YJL091C:YBL023C:YOR270C:YIL107C:YER086W:YNL007C:YHR191C:YLR117C:YKL062W:YHR111W:YNL216W:YOL023W:YKL081W:YHL011C:YJR022W:YGL253W:YDL142C:YMR242C:YNR043W:YML010W:YLR259C:YBR246W:YOR048C:YLR249W:YPR043W:YGL084C:YDR382W:YJR057W:YCR031C:YDR477W:YGR155W	RIX1:HAS1:SIS2:SET2:MCK1:OPI1:URM1:RPL12B:TRM10:RPS25A::THR1:HRT1:SER2:PRE4:MCT1:STT3:RSC1:RLP24:GCV3:ERG26:TAM41:RPS17A:GPI15:RPS8A:SMI1:PDR1:PUS7:ELP2:MRPL31:URA5:LAS1:SSN3:RPS27B:MMS1:SDO1:NAT3:DHH1:BIG1:RRT12:RNT1:ATG11:RRP7:TIF6:RPL35A:SIN4:HBS1:YDR341C:RPL2B:RPN6:HTD2:BDF1:RPL9B:GRC3:POL12:ULP2:BRE5:BUD16:CDC21:CKA1:BSD2:RPL34B:SPT10:SAT4:PUS1:CYS3:RPB8:RAD17:RTT107:GSH2:RPL22A:FOL2:SCH9:RXT3:SPO14:RAD33:LSM4:TFG1:MRP21:MLH1:MNP1:BUD21:SLC1:HDA1:VID22:ERG4:RPE1:TDH3:CET1:RAM1:CAX4:URE2::GPH1:SFH1:TPD3:EAP1:PRP9:SRB8:NEW1:BRR1:OSH7:PHO87:EGD1:SLX5:KTI12:FAA3:VRG4:IKI1:VAN1:EFB1:GWT1:MCM2:VPH1:PFK26:ILV1:SIS1:CTF8:CLF1:MSN4:UBA4:RAP1:IFM1:TEF4:PRS3:LSM8:HXK2:CRD1:RPL20A:MVD1:SPT5:HSP60:RRT2:RAT1:YEF3:RPL43A:GUP1:RPP2B:CDC8:RPS14A:SNF1:CYS4
1-0-2	34645	cellular macromolecule biosynthetic process	67 out of 210 genes, 31.9%	1155 out of 5815 genes, 19.9%	0.017712	YHR197W:YLR061W:YJL168C:YHL020C:YDR418W:YGR027C:YDL076C:YCL005W-A:YGR186W:YBL090W:YGL068W:YNL021W:YGL022W:YGR056W:YLR009W:YML024W:YGR036C:YFR032C-A:YNL038W:YBL072C:YLR321C:YGR229C:YGL013C:YCR081W:YPL037C:YGR200C:YKL138C:YDL013W:YKL110C:YPL042C:YHR021C:YPR164W:YGL225W:YML115C:YHR187W:YAL003W:YJL091C:YBL023C:YHR101C:YMR239C:YPR016C:YDL191W:YNL236W:YKR084C:YDR341C:YNL007C:YIL018W:YHR191C:YLR399C:YLR117C:YNL067W:YKL062W:YLL035W:YBL035C:YNL216W:YOL023W:YKL081W:YMR242C:YML010W:YIL052C:YOR048C:YLR249W:YPR043W:YOR224C:YGL084C:YDR382W:YCR031C	RIX1:RPL22A:SET2:OPI1:RPL12B:RPS25A:RXT3::TFG1:MRP21:MNP1:HDA1:STT3:RSC1:RLP24:RPS17A:CAX4::GPI15:RPS8A:SFH1:SMI1:PDR1:SRB8:EGD1:ELP2:MRPL31:SLX5:KTI12:SSN3:RPS27B:MMS1:VRG4:VAN1:IKI1:EFB1:GWT1:MCM2:BIG1:RNT1:TIF6:RPL35A:SIN4:HBS1:YDR341C:SIS1:RPL2B:CTF8:BDF1:CLF1:RPL9B:MSN4:GRC3:POL12:RAP1:IFM1:TEF4:RPL20A:SPT5:RPL34B:RAT1:YEF3:RPL43A:RPB8:GUP1:RPP2B:RPS14A
1-0-2	9059	macromolecule biosynthetic process	67 out of 210 genes, 31.9%	1157 out of 5815 genes, 19.9%	0.0187918	YHR197W:YLR061W:YJL168C:YHL020C:YDR418W:YGR027C:YDL076C:YCL005W-A:YGR186W:YBL090W:YGL068W:YNL021W:YGL022W:YGR056W:YLR009W:YML024W:YGR036C:YFR032C-A:YNL038W:YBL072C:YLR321C:YGR229C:YGL013C:YCR081W:YPL037C:YGR200C:YKL138C:YDL013W:YKL110C:YPL042C:YHR021C:YPR164W:YGL225W:YML115C:YHR187W:YAL003W:YJL091C:YBL023C:YHR101C:YMR239C:YPR016C:YDL191W:YNL236W:YKR084C:YDR341C:YNL007C:YIL018W:YHR191C:YLR399C:YLR117C:YNL067W:YKL062W:YLL035W:YBL035C:YNL216W:YOL023W:YKL081W:YMR242C:YML010W:YIL052C:YOR048C:YLR249W:YPR043W:YOR224C:YGL084C:YDR382W:YCR031C	RIX1:RPL22A:SET2:OPI1:RPL12B:RPS25A:RXT3::TFG1:MRP21:MNP1:HDA1:STT3:RSC1:RLP24:RPS17A:CAX4::GPI15:RPS8A:SFH1:SMI1:PDR1:SRB8:EGD1:ELP2:MRPL31:SLX5:KTI12:SSN3:RPS27B:MMS1:VRG4:VAN1:IKI1:EFB1:GWT1:MCM2:BIG1:RNT1:TIF6:RPL35A:SIN4:HBS1:YDR341C:SIS1:RPL2B:CTF8:BDF1:CLF1:RPL9B:MSN4:GRC3:POL12:RAP1:IFM1:TEF4:RPL20A:SPT5:RPL34B:RAT1:YEF3:RPL43A:RPB8:GUP1:RPP2B:RPS14A
1-0-2	42255	ribosome assembly	11 out of 210 genes, 5.2%	66 out of 5815 genes, 1.1%	0.019728	YCR072C:YHR197W:YLR009W:YPL193W:YLR022C:YML024W:YDR418W:YCL031C:YPR016C:YCR031C:YHR021C	RSA4:RIX1:RLP24:RSA1:SDO1:RPS17A:RPL12B:RRP7:TIF6:RPS14A:RPS27B
1-0-2	15988	energy coupled proton transmembrane transport, against electrochemical gradient	5 out of 210 genes, 2.4%	12 out of 5815 genes, 0.2%	0.0378991	YPR036W:YKL080W:YOR270C:YCL005W-A:YPL234C	VMA13:VMA5:VPH1::VMA11
1-0-2	15991	ATP hydrolysis coupled proton transport	5 out of 210 genes, 2.4%	12 out of 5815 genes, 0.2%	0.0378991	YPR036W:YKL080W:YOR270C:YCL005W-A:YPL234C	VMA13:VMA5:VPH1::VMA11
1-0-2	70925	organelle assembly	16 out of 210 genes, 7.6%	141 out of 5815 genes, 2.4%	0.0419066	YCR072C:YHR197W:YLR009W:YLR022C:YML024W:YDL160C:YDR418W:YEL013W:YPR049C:YCL031C:YER112W:YPR016C:YPL193W:YOR057W:YCR031C:YHR021C	RSA4:RIX1:RLP24:SDO1:RPS17A:DHH1:RPL12B:VAC8:ATG11:RRP7:LSM4:TIF6:RSA1:SGT1:RPS14A:RPS27B
1-0-2	43043	peptide biosynthetic process	28 out of 210 genes, 13.3%	347 out of 5815 genes, 6.0%	0.0427633	YNL067W:YLR009W:YOL049W:YLR061W:YML024W:YOL023W:YAL003W:YKL081W:YDR418W:YFR032C-A:YGR027C:YBL072C:YPR016C:YDL191W:YMR242C:YKR084C:YDR341C:YIL052C:YIL018W:YBL090W:YNL007C:YLR249W:YPR043W:YKL138C:YGL068W:YDR382W:YCR031C:YHR021C	RPL9B:RLP24:GSH2:RPL22A:RPS17A:IFM1:EFB1:TEF4:RPL12B::RPS25A:RPS8A:TIF6:RPL35A:RPL20A:HBS1:YDR341C:RPL34B:RPL2B:MRP21:SIS1:YEF3:RPL43A:MRPL31:MNP1:RPP2B:RPS14A:RPS27B
1-0-2	10467	gene expression	72 out of 210 genes, 34.3%	1309 out of 5815 genes, 22.5%	0.0482604	YHR197W:YMR290C:YLR061W:YJL168C:YHL020C:YIL008W:YDR418W:YOL093W:YGR027C:YDL076C:YER112W:YGR186W:YBL090W:YGL068W:YOR078W:YNL021W:YGR056W:YLR009W:YML024W:YPL228W:YFR032C-A:YBL072C:YLR321C:YGR229C:YDL030W:YGL013C:YPL226W:YCR081W:YOR243C:YPR057W:YPL037C:YGR200C:YKL138C:YDL013W:YKL110C:YKR063C:YPL042C:YHR021C:YHR187W:YLR022C:YDL160C:YAL003W:YMR239C:YCL031C:YPR016C:YDL191W:YNL236W:YKR084C:YDR341C:YNL007C:YIL018W:YLR399C:YLR117C:YNL067W:YKL062W:YLL035W:YHR111W:YNL216W:YOL023W:YKL081W:YJR022W:YMR242C:YML010W:YLR259C:YIL052C:YOR048C:YLR249W:YPR043W:YPL212C:YOR224C:YDR382W:YCR031C	RIX1:HAS1:RPL22A:SET2:OPI1:URM1:RPL12B:TRM10:RPS25A:RXT3:LSM4:TFG1:MRP21:MNP1:BUD21:HDA1:RSC1:RLP24:RPS17A:CET1::RPS8A:SFH1:SMI1:PRP9:PDR1:NEW1:SRB8:PUS7:BRR1:EGD1:ELP2:MRPL31:SLX5:KTI12:LAS1:SSN3:RPS27B:IKI1:SDO1:DHH1:EFB1:RNT1:RRP7:TIF6:RPL35A:SIN4:HBS1:YDR341C:SIS1:RPL2B:BDF1:CLF1:RPL9B:MSN4:GRC3:UBA4:RAP1:IFM1:TEF4:LSM8:RPL20A:SPT5:HSP60:RPL34B:RAT1:YEF3:RPL43A:PUS1:RPB8:RPP2B:RPS14A
1-0-2	32447	protein urmylation	4 out of 210 genes, 1.9%	7 out of 5815 genes, 0.1%	0.0533875	YIL008W:YNL229C:YHR111W:YGR200C	URM1:URE2:UBA4:ELP2
1-0-2	44260	cellular macromolecule metabolic process	109 out of 210 genes, 51.9%	2258 out of 5815 genes, 38.8%	0.0620751	YHR197W:YMR290C:YLR061W:YJL168C:YNL307C:YHL020C:YHR205W:YIL008W:YDR418W:YOL093W:YGR027C:YDL076C:YML011C:YER112W:YCL005W-A:YGR186W:YOL133W:YBL090W:YMR167W:YFR050C:YGL068W:YOR078W:YNL021W:YLR373C:YGL022W:YGR056W:YAL044C:YLR009W:YML024W:YPL228W:YDL090C:YNL229C:YGR036C:YFR032C-A:YPR160W:YNL038W:YBL072C:YLR321C:YAL016W:YGR229C:YDL030W:YKL204W:YGL013C:YCR081W:YPR057W:YOR243C:YPL037C:YGR200C:YKL138C:YDL013W:YKL110C:YKR063C:YPL042C:YHR021C:YPR164W:YGL225W:YHR187W:YLR022C:YML115C:YPR131C:YDL160C:YAL003W:YJL091C:YBL023C:YHR101C:YMR239C:YPR049C:YCL031C:YPR016C:YDL191W:YNL236W:YKR084C:YDR341C:YDL097C:YNL007C:YIL018W:YHR191C:YLR399C:YLR117C:YNL067W:YKL062W:YLL035W:YHR111W:YBL035C:YNL216W:YOL023W:YKL081W:YJR022W:YIL031W:YNR051C:YMR242C:YIL035C:YBR290W:YML010W:YIL052C:YJL127C:YCR008W:YLR249W:YOR048C:YBR246W:YPR043W:YPL212C:YOR224C:YOR368W:YGL084C:YDR382W:YHR154W:YDR477W:YCR031C	RIX1:HAS1:RPL22A:SET2:MCK1:OPI1:SCH9:URM1:RPL12B:TRM10:RPS25A:RXT3:RAD33:LSM4::TFG1:HRT1:MRP21:MLH1:PRE4:MNP1:BUD21:HDA1:VID22:STT3:RSC1:GCV3:RLP24:RPS17A:CET1:RAM1:URE2:CAX4::GPH1:GPI15:RPS8A:SFH1:TPD3:SMI1:PRP9:EAP1:PDR1:SRB8:BRR1:PUS7:EGD1:ELP2:MRPL31:SLX5:KTI12:LAS1:SSN3:RPS27B:MMS1:VRG4:IKI1:SDO1:VAN1:NAT3:DHH1:EFB1:GWT1:MCM2:BIG1:RNT1:ATG11:RRP7:TIF6:RPL35A:SIN4:HBS1:YDR341C:RPN6:SIS1:RPL2B:CTF8:BDF1:CLF1:RPL9B:MSN4:GRC3:UBA4:POL12:RAP1:IFM1:TEF4:LSM8:ULP2:BRE5:RPL20A:CKA1:BSD2:SPT5:RPL34B:SPT10:SAT4:YEF3:RAT1:RRT2:RPL43A:PUS1:RPB8:RAD17:GUP1:RPP2B:RTT107:SNF1:RPS14A
1-0-2	34622	cellular macromolecular complex assembly	32 out of 210 genes, 15.2%	434 out of 5815 genes, 7.5%	0.0693264	YCR072C:YHR197W:YOL026C:YLR022C:YDL160C:YBL023C:YDR418W:YOR270C:YCL031C:YER112W:YPR016C:YGR186W:YNL236W:YPL193W:YGR105W:YDL097C:YFR050C:YOR057W:YLR117C:YJL003W:YJR033C:YLR009W:YLR218C:YBR269C:YML024W:YMR123W:YDL030W:YPR057W:YLR259C:YCR031C:YHR021C:YMR117C	RSA4:RIX1:MIM1:SDO1:DHH1:MCM2:RPL12B:VPH1:RRP7:LSM4:TIF6:TFG1:SIN4:RSA1:VMA21:RPN6:PRE4:SGT1:CLF1:COX16:RAV1:RLP24:COA4:SDH8:RPS17A:PKR1:PRP9:BRR1:HSP60:RPS14A:RPS27B:SPC24
1-0-2	44271	cellular nitrogen compound biosynthetic process	62 out of 210 genes, 29.5%	1093 out of 5815 genes, 18.8%	0.0849323	YOL049W:YLR061W:YHR187W:YKR072C:YJL168C:YHL020C:YGR267C:YAL003W:YDR418W:YGR027C:YOR270C:YDL076C:YMR239C:YPR016C:YGR186W:YDL191W:YNL236W:YKR084C:YDR341C:YIL018W:YBL090W:YNL007C:YGL068W:YLR399C:YNL021W:YGR056W:YLR009W:YNL067W:YKL062W:YLL035W:YBL035C:YML024W:YNL216W:YOL023W:YKL081W:YHL011C:YFR032C-A:YBL072C:YLR321C:YGR229C:YEL029C:YOR074C:YGL013C:YMR242C:YCR081W:YML010W:YIL052C:YPL037C:YGR200C:YLR249W:YOR048C:YPR043W:YKL138C:YDL013W:YOR224C:YML106W:YKL110C:YDR382W:YPL042C:YJR057W:YCR031C:YHR021C	GSH2:RPL22A:IKI1:SIS2:SET2:OPI1:FOL2:EFB1:RPL12B:RPS25A:VPH1:RXT3:RNT1:TIF6:TFG1:RPL35A:SIN4:HBS1:YDR341C:RPL2B:MRP21:SIS1:MNP1:BDF1:HDA1:RSC1:RLP24:RPL9B:MSN4:GRC3:POL12:RPS17A:RAP1:IFM1:TEF4:PRS3::RPS8A:SFH1:SMI1:BUD16:CDC21:PDR1:RPL20A:SRB8:SPT5:RPL34B:EGD1:ELP2:YEF3:RAT1:RPL43A:MRPL31:SLX5:RPB8:URA5:KTI12:RPP2B:SSN3:CDC8:RPS14A:RPS27B
1-0-2	71826	ribonucleoprotein complex subunit organization	17 out of 210 genes, 8.1%	166 out of 5815 genes, 2.9%	0.0897127	YCR072C:YHR197W:YLR009W:YLR022C:YML024W:YDL160C:YDR418W:YCL031C:YER112W:YPR016C:YDL030W:YPL193W:YKR084C:YPR057W:YLR117C:YCR031C:YHR021C	RSA4:RIX1:RLP24:SDO1:RPS17A:DHH1:RPL12B:RRP7:LSM4:TIF6:PRP9:RSA1:HBS1:BRR1:CLF1:RPS14A:RPS27B
1-0-2	6412	translation	27 out of 210 genes, 12.9%	343 out of 5815 genes, 5.9%	0.0910015	YNL067W:YLR009W:YLR061W:YML024W:YOL023W:YAL003W:YKL081W:YDR418W:YFR032C-A:YGR027C:YBL072C:YPR016C:YDL191W:YMR242C:YKR084C:YDR341C:YIL052C:YIL018W:YNL007C:YBL090W:YLR249W:YPR043W:YKL138C:YGL068W:YDR382W:YCR031C:YHR021C	RPL9B:RLP24:RPL22A:RPS17A:IFM1:EFB1:TEF4:RPL12B::RPS25A:RPS8A:TIF6:RPL35A:RPL20A:HBS1:YDR341C:RPL34B:RPL2B:SIS1:MRP21:YEF3:RPL43A:MRPL31:MNP1:RPP2B:RPS14A:RPS27B
1-0-2	43933	macromolecular complex subunit organization	38 out of 210 genes, 18.1%	563 out of 5815 genes, 9.7%	0.0930699	YCR072C:YHR197W:YOL026C:YLR022C:YDL160C:YBL023C:YDR418W:YOR270C:YCL031C:YER112W:YCL005W-A:YPR016C:YGR186W:YNL236W:YPL193W:YGR105W:YKR084C:YDL097C:YFR050C:YOR057W:YLR117C:YJL003W:YJR033C:YGR056W:YLR009W:YLR218C:YBR269C:YML024W:YLR321C:YMR123W:YDL030W:YPR057W:YLR259C:YLR249W:YNL138W:YCR031C:YHR021C:YMR117C	RSA4:RIX1:MIM1:SDO1:DHH1:MCM2:RPL12B:VPH1:RRP7:LSM4::TIF6:TFG1:SIN4:RSA1:VMA21:HBS1:RPN6:PRE4:SGT1:CLF1:COX16:RAV1:RSC1:RLP24:COA4:SDH8:RPS17A:SFH1:PKR1:PRP9:BRR1:HSP60:YEF3:SRV2:RPS14A:RPS27B:SPC24
1-0-3	9987	cellular process	539 out of 620 genes, 86.9%	4227 out of 5815 genes, 72.7%	1.53873e-16	YOL097C:YGL127C:YNL079C:YLR126C:YHR007C:YIR009W:YBR297W:YBL087C:YOL090W:YGR116W:YPR095C:YLL003W:YDR294C:YFL030W:YLR143W:YJL090C:YIL047C:YDL122W:YML028W:YER166W:YCR027C:YDR346C:YNL292W:YMR270C:YNL122C:YDL087C:YOR204W:YDR206W:YJL136C:YBL024W:YKR019C:YPL207W:YJR078W:YOR159C:YNR015W:YOR109W:YGL219C:YMR079W:YJR097W:YOR076C:YMR223W:YBL007C:YLR398C:YPL085W:YLR116W:YKR076W:YCL005W:YCR036W:YGL174W:YHR178W:YLR410W:YJL034W:YCR068W:YLR367W:YGR211W:YPL270W:YJL098W:YHR196W:YER131W:YKR094C:YML013W:YJL197W:YDR069C:YBL016W:YDR181C:YIL147C:YJR010C-A:YER123W:YER074W:YOR156C:YPL036W:YMR220W:YPL218W:YNL068C:YOR363C:YOR002W:YDR073W:YHR087W:YDR173C:YDR172W:YKL211C:YBR119W:YER051W:YDR044W:YER147C:YOR056C:YCL051W:YOL064C:YKR101W:YDR137W:YGL054C:YHR114W:YGL008C:YLR420W:YDR213W:YNL075W:YDL028C:YNL232W:YNL023C:YKR025W:YHR066W:YDR129C:YGL026C:YDL138W:YPR107C:YOL013C:YDR002W:YDR397C:YDR379W:YOR124C:YBR237W:YDR330W:YGL139W:YJL198W:YBR298C:YOR006C:YML014W:YHR034C:YLR066W:YDR385W:YER007C-A:YPL079W:YGL121C:YGR054W:YIL118W:YLR363C:YBL079W:YHR108W:YKR103W:YKL056C:YKL101W:YCL037C:YOR144C:YKR004C:YBL106C:YNL127W:YDL135C:YER139C:YHL021C:YLR335W:YPR113W:YGR143W:YGL130W:YGL153W:YNL145W:YDR072C:YJL085W:YLR421C:YJR040W:YBR168W:YKL210W:YHL031C:YLR196W:YGR008C:YLR347C:YBL032W:YML062C:YGL116W:YOR258W:YGL226C-A:YJR129C:YOR136W:YFR012W:YDL007W:YBL039C:YOL144W:YPL076W:YLR141W:YAR020C:YPL049C:YGL047W:YPL063W:YHR031C:YDR478W:YNL191W:YLR150W:YGL147C:YDR211W:YHL003C:YKL143W:YJR072C:YLR354C:YDR462W:YGR223C:YOR272W:YDR332W:YMR093W:YLR264W:YJL026W:YCL001W-A:YGL105W:YDR025W:YPR033C:YJR082C:YDR266C:YNR003C:YOR033C:YHR014W:YHR158C:YOR373W:YHL010C:YOL105C:YCR026C:YPL083C:YIL150C:YBR029C:YGL136C:YIR033W:YFR005C:YHR058C:YDR152W:YHL022C:YLR212C:YJL060W:YNL037C:YLR430W:YHR082C:YCR010C:YGL181W:YBR080C:YOR355W:YDL116W:YLR127C:YDR141C:YKR002W:YKL055C:YPR178W:YMR274C:YBR187W:YPL137C:YDR235W:YHR203C:YGL232W:YDL137W:YIL121W:YEL042W:YCR073W-A:YHR073W:YIR026C:YDR227W:YJR119C:YOR291W:YGL126W:YHL043W:YCR065W:YDR216W:YPL252C:YOR061W:YLR442C:YNR054C:YOR171C:YHR189W:YER105C:YPR086W:YNL082W:YOR075W:YGR214W:YDR348C:YBL047C:YDL070W:YOR043W:YOR213C:YGR081C:YLR115W:YLR353W:YFR024C:YDR463W:YMR109W:YMR049C:YNL244C:YML069W:YHR042W:YNL164C:YDL035C:YKL149C:YNR035C:YBL076C:YBR279W:YOL022C:YEL003W:YER174C:YJL010C:YLR381W:YGL123W:YHR143W:YOL045W:YKR055W:YDR074W:YMR153W:YER141W:YHR167W:YBR084C-A:YNL132W:YLR361C:YKR037C:YLR136C:YER019W:YDR435C:YLR377C:YDR113C:YOL121C:YCR030C:YML031W:YMR219W:YGL016W:YJL177W:YIL148W:YIL053W:YOR262W:YJR059W:YLR370C:YPR018W:YCR063W:YPR140W:YDL161W:YDR246W:YGL222C:YDR126W:YLR306W:YPL214C:YGL254W:YGL027C:YLR238W:YLR314C:YKL019W:YGR030C:YHR063C:YIL005W:YIL049W:YOR327C:YCR094W:YPR112C:YMR146C:YMR194W:YOR249C:YPR118W:YHR182W:YBR195C:YNL151C:YPR143W:YLL040C:YJL194W:YBR212W:YLR142W:YCL017C:YBR281C:YLR404W:YBR154C:YKL141W:YPL093W:YLL008W:YLR102C:YPR041W:YIL066C:YER120W:YOR103C:YLR135W:YLL031C:YNR010W:YJL149W:YPL231W:YEL062W:YNL106C:YLR206W:YOL078W:YMR074C:YDR120C:YPL016W:YDR233C:YOR198C:YDL098C:YPR056W:YBR272C:YJL072C:YER027C:YCR052W:YMR029C:YGL261C:YPL213W:YJL128C:YNL246W:YBR185C:YLR028C:YJL080C:YLR231C:YBR256C:YGR159C:YFL010C:YOL069W:YGL208W:YKL178C:YNL253W:YFL017C:YMR298W:YJR106W:YLR128W:YHR029C:YBR085W:YOR361C:YIL019W:YKL033W:YPR097W:YDR466W:YMR272C:YKL074C:YDL082W:YDR171W:YAL051W:YGL018C:YGL031C:YNL264C:YIL125W:YLR424W:YHR036W:YDR060W:YGL213C:YML102W:YBR153W:YDR273W:YPR129W:YKL213C:YMR031C:YMR145C:YPR060C:YMR030W:YBL082C:YPL242C:YOL095C:YDR428C:YDL102W:YLR146C:YDL184C:YLR386W:YPR119W:YDR372C:YHR004C:YGR271W:YER005W:YDR093W:YML049C:YBR192W:YDR007W:YBR234C:YDR198C:YGL003C:YOL077C:YNL282W:YLR342W:YFR008W:YHR183W:YPL047W:YPL096W:YDR390C:YDR108W:YER129W:YDR260C:YBR158W:YEL058W:YNL153C:YBR252W:YBR110W:YOR236W:YOL052C:YPR161C:YJR014W:YDR248C:YNL135C:YGR083C:YLR163C:YNR032C-A:YLL041C:YNL001W:YNL221C:YIL126W:YPL066W:YNL258C:YMR294W:YDL031W:YDL083C:YJL167W:YOR018W:YBR295W:YDR320C:YAL068C:YBR278W:YJR032W:YDR305C:YOR182C:YBR236C:YDL150W:YIL159W:YGR162W:YOL102C:YPR035W:YCR093W:YLL049W:YML114C:YHR184W:YPL239W:YJR050W:YDR208W:YKR079C:YMR052W:YGL169W:YIR008C:YIL061C:YBR152W:YDR212W:YOR101W:YPL048W:YPL266W:YOR369C:YGL021W:YML111W:YNL172W:YIL157C:YBR061C:YLR273C:YLR438C-A:YOR168W:YPR048W:YLR023C:YLR310C:YLR068W:YMR127C:YDL120W:YDR299W:YOR151C:YOR147W:YOL051W:YLR285W:YHR050W:YOR023C:YNL182C:YNL026W:YPL053C:YML046W:YBR286W:YCL059C	WRS1:SOH1:TPM1:YLR126C:ERG11:MSL1:MAL33:RPL23A:MSH2:SPT6:SYT1:SFI1:DPL1:AGX1:DPH6:DPB11:SYG1:UBP1:TSA1:DNF1:RHB1:SVF1:PUS4:RRN9:YNL122C:LUC7:DED1:EBS1:RPS21B:NCL1:IRS4:TYW1:BNA2:SME1:SMM1:INP53:MDM34:SEC14:JJJ3:SKI7:UBP8:SLA1:SKI2:SEC16:MSL5:ECM4:LDB16:RBK1:BUD13:STB5:VIP1:KAR2:ATG15:RPS22B:ZPR1:MDL2:SAP185:UTP9:RPS26B:RPL40B:UBX2:UBP12:DOA4:FUS3:SAS4:SLN1::YCK3:RPS24A:NFI1:PMA2:ERG8:SAR1:FKH2:PIP2:ALG6:SNF11:RTC3:ARG82:SUP35:TRP3:MUD1:JHD1:HEM13:SCC4:NOB1:LRE1:MET22:SIR1:RGP1:ERV14:BZZ1:PMA1:URA4:UPC2:IMP4:MPS1:CSL4:FAP1:RPC37:SSF1:SAC6:TRP5:RGT2:YTH1:HRD1:YRB1:NCB2:RGA2:UBP2:PRP5:UBX5:FLC3:PHO90:MAL31:TSR3:TRM9:PIH1:SPC3:EFT2::RPL21B:GPG1:YGR054W:RHO3:NMD4:NUP170:GGA2:NFT1:TMA19:HSL1:SRO9:ELG1:ECM9:SRO77:FAR11:RDI1:RTR1:AIM17:NUP2:PIS1:SKN1:CEG1:PEX14:MFA2:IPT1:EXO70:RPN13:GEF1:PEX32:UBA1:GOS1:PWP1:STF2:KAP95:HEK2:MFT1:CDC20:HNT3::EFM3:IDH2:DCV1:RPT2:URA7:NOP8:GPI2:RRN5:PAU7:DIG1:ALG13:TIM50:RRM3:SNM1:DUG3:STM1:RPL9A:GCD6:LAG1:LTV1:NPA3:TAL1:MRPL28:HSV2:YTM1:IRC3:UTP15:RPS28B:RNR2::ARC1:RPS11A:HTS1:EAF6:HEL2:RPC34:EXO1:SPO13:KEL1:NUD1:ETP1:WSC3:NPP1:SEN54:MCM10:CDS1:MRM2:MGA2:SAD1:MED6:GIR2:SPO11:TUB4:BNA3:IDH1:SEN1:KSP1:ADY2:GTS1:SEC18:GDS1:NUP84:APC2:DOP1:PAP1:OAR1:PRP4:RCE1:GDT1:GIP3:PRP42:RPS4B:TAN1:ARF2:QDR2:GDA1::OSH3:YVH1:SIR4:JHD2:YPK9:SCS3:ECM34:HCM1:ADR1:YAH1:CKA2:SIR3:ESF2:LCB4:PTH1:NUP157:SUA7:PMS1:UFE1:RPS0A:PAL1:EDE1:BDF2:WHI2:SAS5:SLX9:CFT2:BUD8:LSB3:STP1:MYO5:ERB1:SUI1:POB3:NCP1:IBD2:GPR1:DBR1:ARC35:ILS1:PAF1:TSR4:GIM4:GRX4:NOP9:CTF3:RPS2:DSE2:PSK2:RHO4:TPS2:NUP53:COX15:THP2::KRE33:DCR2:SPC34:TIS11:ISC1:PPM1:FBP1:PDS1:RPS19A:SYP1:NDC1:ESC1:KAP122:RPL17B:RPL40A:GPP1:GPN2:PTK2:ARC18:RLF2:BUD31:TAZ1:ENT1:TRS23:EDC1:SWF1:UBC12:THI6:FZF1:CWH41:FAR10:CDC3:RAM2:POP6:PAN5:EPS1:DFG10:SNC2:CDC50:MRD1:TIF34:RPL36A:APC5:MRI1:YHR182W:MSI1:RPC31:RRP15:VPS13:CDC6:NGR1:PUT1:NFS1:DUG2:SEI1:RPB5:SDH3:NOG1:DRS1:APC9:TIF5:RNR3:SCS2:OST2:SLX4:GPI13:CSE2:DAS1:FAS2:NPR2:INP52:ENT2:AVO1:SDD2:TRM1:SWI1:RTN1:BFR1:SNU23:TFB4:HSM3:PSF2:GAL83:RSC6:FAR8:PAU11:LEA1:PBS2:VPS75:MBA1:ADE16:SCP160:BNA5:RIB5:NSR1:WWM1:NUF2:SIP2:STE3:TEX1:GNA1:LIP1:ECM27:DCN1:YHI9:AAC3:PRT1:FAF1:TTI1:YPR097W:PKH3:SCS7:MUD2:RPL13A:HSP42:OAF1:JAC1:RPL24A:PDR17:KGD1:SPP382:BRL1:MAK21:SKI8:CAC2:RIB7:DON1:SCD6:DOA1:EIS1:NDE1:ARO7:RSF1:ALG3:IQG1:HMI1:BNA7:POL3:SPE4:RPL41A:VAC14:CLB2:VPS74:NEM1:SLH1:YND1:DNF2:RSE1:RIM2:TRP1:ARC40:RKM2:CDH1:BRX1:POP3:FKS1:FAR7:GND1:SGF11:PNG1:UBA2:TRS85:SAK1:SWM1:AMN1:PCM1:GIM3:DUT1:ALG1:DFR1:SPE2:SGV1:TMA22:YDR248C:FPR1:GCD2:MAS1::SDH2:DOM34:POP1:STH1:RGL1:DSL1:JNM1:DBP10:RPS16B:ERG20:ROD1:PCA1:SWA2:PAU8:DPB3:CPR7:HNT2:RPS30B:ABD1:RPC53:BNR1:TIF4631:TPT1:GLN1:CDC39:LDB18:TAF8:SSP1:YAR1:ISY1:MSS4:TRZ1:FAR3:SUA5:PRI1:SNP1:SPP381:TCP1:RAS1:CAM1:DIM1:RPS12:ALK1:BUL2:APC1:COA1:TRM7:PIG1::GLN4:TAH18:IZH3:CDC25:FYV7:SAS2:YFH1:BFR2:RPB2:MDM32:GAL11:NNT1:SMF2:AHC1:IPI3:SAM50:KTR6:PRP39:APE3:KRR1
1-0-3	10467	gene expression	203 out of 620 genes, 32.7%	1309 out of 5815 genes, 22.5%	4.98591e-07	YKL149C:YOL097C:YGL127C:YIR009W:YBR297W:YBL087C:YKL074C:YDL082W:YKL056C:YCL037C:YGR116W:YAL051W:YGL031C:YBL076C:YLR424W:YHR036W:YOL022C:YBR279W:YJL010C:YER139C:YGL123W:YLR335W:YNL292W:YMR270C:YNL122C:YDL087C:YGL130W:YOR204W:YMR030W:YDR206W:YJL136C:YBL024W:YBR106W:YPL207W:YLR196W:YDL184C:YHR167W:YOR159C:YML062C:YBR084C-A:YNR015W:YNL132W:YOL144W:YGR271W:YOR076C:YMR223W:YLR141W:YOL121C:YDR478W:YML049C:YLR150W:YGL147C:YDR211W:YMR219W:YLR116W:YNL282W:YJL177W:YIL148W:YDR462W:YGL174W:YHR178W:YNL238W:YOR272W:YDR332W:YMR093W:YCR068W:YLR367W:YPL047W:YLR264W:YCR063W:YJL098W:YHR196W:YER131W:YCL001W-A:YGL105W:YDR025W:YKR094C:YPR033C:YJR082C:YNR003C:YGL222C:YDR181C:YGL254W:YJR010C-A:YKL019W:YJR014W:YPR161C:YGR030C:YER074W:YLR163C:YGR083C:YPL083C:YNR032C-A:YNL001W:YNL221C:YGL136C:YPR112C:YFR005C:YOR363C:YHR058C:YDR152W:YMR146C:YMR194W:YDR073W:YIL126W:YOL098C:YHR087W:YDR173C:YNL151C:YPR143W:YLR430W:YGL181W:YDR172W:YBR119W:YCL017C:YER051W:YBR154C:YOR056C:YDL116W:YKR002W:YDL031W:YPR178W:YMR274C:YDL083C:YPL093W:YKR101W:YLL008W:YHR203C:YGL232W:YDR235W:YPR041W:YBR236C:YOR182C:YDR213W:YNL075W:YDL150W:YOL102C:YGR162W:YNR010W:YDR227W:YCR093W:YNL232W:YNL023C:YKR025W:YEL062W:YHR066W:YML114C:YCR065W:YDR216W:YLR442C:YNR054C:YJR050W:YHR189W:YKR079C:YPR107C:YDR120C:YGL169W:YPL016W:YPR086W:YDL098C:YPR056W:YIL061C:YBR152W:YGR214W:YPL048W:YDR397C:YPL266W:YCR052W:YOR369C:YBR237W:YDL070W:YPL213W:YBR061C:YOR213C:YLR438C-A:YOR168W:YGR081C:YLR068W:YOR006C:YGR159C:YMR127C:YML014W:YOR151C:YDR299W:YNL253W:YLR115W:YHR034C:YOL051W:YLR066W:YOR023C:YDR463W:YDR385W:YNL182C:YER007C-A:YIL019W:YMR049C:YOR361C:YPL079W:YNL244C:YML069W:YML046W:YGR054W:YCL059C	DBR1:WRS1:SOH1:MSL1:MAL33:RPL23A:MUD2:RPL13A:TMA19:SRO9:SPT6:OAF1:RPL24A:ILS1:SPP382:BRL1:TSR4:PAF1:NOP9:RTR1:RPS2:NUP2:PUS4:RRN9:YNL122C:LUC7:CEG1:DED1:RSF1:EBS1:RPS21B:NCL1:PHO88:TYW1:PWP1:RPL41A:THP2:SME1:MFT1::SMM1:KRE33:NOP8:SLH1:SKI7:UBP8:RRN5:RPS19A:SNM1:RSE1:STM1:RPL9A:GCD6:ESC1:MSL5:POP3:RPL17B:RPL40A:MRPL28:BUD13:STB5:KEX2:YTM1:IRC3:UTP15:ATG15:RPS22B:SGF11:RPS28B:BUD31:SAP185:UTP9:RPS26B::ARC1:RPS11A:RPL40B:HTS1:EAF6:RPC34:EDC1:SAS4:FZF1::RAM2:TMA22:SGV1:POP6:RPS24A:MAS1:GCD2:SEN54::DOM34:POP1:MRM2:MRD1:SAD1:PIP2:MED6:GIR2:TIF34:RPL36A:SNF11:STH1:SDD3:RTC3:ARG82:RPC31:RRP15:SEN1:GTS1:SUP35:MUD1:NFS1:JHD1:RPB5:NOB1:NUP84:PAP1:DBP10:PRP4:RCE1:RPS16B:NOG1:SIR1:DRS1:RPS4B:TAN1:PRP42:TIF5:ABD1:RPS30B:UPC2:IMP4:RPC53:TPT1:TIF4631:CSE2:SIR4:CDC39:CSL4:FAP1:RPC37:NPR2:SSF1:TAF8:HCM1:ADR1:SIR3:ESF2:ISY1:PTH1:TRZ1:YTH1:TRM1:SUA5:SWI1:SUA7:SNU23:TFB4:SNP1:SPP381:RPS0A:CAM1:NCB2:DIM1:RSC6:RPS12:PRP5:BDF2:LEA1:TRM7:SAS5::GLN4:SLX9:FYV7:TSR3:NSR1:SAS2:TRM9:RPB2:BFR2:TEX1:CFT2:PIH1:GAL11:SPC3:AHC1:STP1:EFT2:IPI3::FAF1:ERB1:PRT1:RPL21B:SUI1:POB3:PRP39:YGR054W:KRR1
1-0-3	6807	nitrogen compound metabolic process	364 out of 620 genes, 58.7%	2753 out of 5815 genes, 47.3%	1.62809e-06	YKL149C:YOL097C:YGL127C:YLR126C:YIR009W:YBR297W:YBL087C:YOL090W:YGR116W:YDR294C:YFL030W:YLR143W:YJL090C:YBL076C:YDL122W:YML028W:YOL022C:YBR279W:YJL010C:YLR381W:YGL123W:YNL292W:YMR270C:YNL122C:YDL087C:YOR204W:YDR206W:YJL136C:YOL045W:YBL024W:YPL207W:YJR078W:YER141W:YHR167W:YOR159C:YBR084C-A:YNR015W:YLR361C:YNL132W:YJR097W:YOR076C:YMR223W:YER019W:YLR136C:YDR435C:YDR113C:YOL121C:YLR398C:YMR219W:YLR116W:YKR076W:YJL177W:YIL148W:YGL174W:YHR178W:YNL238W:YJL034W:YJR059W:YCR068W:YLR367W:YPR140W:YCR063W:YJL098W:YHR196W:YER131W:YKR094C:YML013W:YJL197W:YGL222C:YDR069C:YBL016W:YDR126W:YLR306W:YPL214C:YDR181C:YIL147C:YGL254W:YJR010C-A:YGL027C:YER123W:YKL019W:YGR030C:YER074W:YOR156C:YHR063C:YPL036W:YIL005W:YIL049W:YPR112C:YOR363C:YOR002W:YMR146C:YDR073W:YMR194W:YOL098C:YOR249C:YPR118W:YHR087W:YDR173C:YPR143W:YNL151C:YDR172W:YJL194W:YKL211C:YBR119W:YLR142W:YCL017C:YER051W:YDR044W:YBR281C:YER147C:YBR154C:YOR056C:YKL141W:YOL064C:YPL093W:YKR101W:YLL008W:YGL008C:YLR102C:YPR041W:YIL066C:YLR420W:YDR213W:YLR135W:YNL075W:YOR103C:YDL028C:YNR010W:YLL031C:YNL232W:YNL023C:YJL149W:YKR025W:YEL062W:YHR066W:YGL026C:YPR107C:YDR120C:YPL016W:YOR198C:YOL013C:YDL098C:YPR056W:YBR272C:YJL072C:YDR002W:YDR397C:YER027C:YCR052W:YOR124C:YBR237W:YDR330W:YNL246W:YJL128C:YPL213W:YGL139W:YLR028C:YLR231C:YBR256C:YGR159C:YOR006C:YGL208W:YML014W:YFL017C:YNL253W:YMR298W:YHR034C:YLR066W:YDR385W:YLR128W:YER007C-A:YIL019W:YOR361C:YPL079W:YGR054W:YLR363C:YDR466W:YHR108W:YKL074C:YMR272C:YKL056C:YDL082W:YKL101W:YCL037C:YAL051W:YOR144C:YGL031C:YNL264C:YLR424W:YGL213C:YER139C:YBR153W:YGR143W:YMR145C:YKL213C:YGL130W:YPR060C:YMR030W:YDR072C:YLR421C:YBR106W:YBL082C:YOL095C:YDR428C:YKL210W:YDL102W:YLR196W:YLR347C:YLR146C:YDL184C:YBL032W:YML062C:YGL116W:YOR258W:YGL226C-A:YJR129C:YOR136W:YHR004C:YDL007W:YBL039C:YOL144W:YGR271W:YER005W:YPL076W:YLR141W:YPL063W:YHR031C:YDR478W:YNL191W:YML049C:YLR150W:YDR007W:YDR211W:YGL147C:YDR198C:YHL003C:YNL282W:YLR354C:YDR462W:YGR223C:YHR183W:YOR272W:YDR332W:YMR093W:YPL047W:YPL096W:YLR264W:YDR390C:YJL026W:YCL001W-A:YGL105W:YDR025W:YPR033C:YJR082C:YDR266C:YNR003C:YOR033C:YER129W:YDR260C:YEL058W:YNL153C:YBR252W:YBR110W:YHL010C:YOR236W:YOL052C:YJR014W:YPR161C:YLR163C:YNL135C:YGR083C:YCR026C:YPL083C:YNR032C-A:YNL001W:YIL150C:YNL221C:YBR029C:YGL136C:YFR005C:YDR152W:YHR058C:YHL022C:YIL126W:YJL060W:YNL037C:YLR430W:YGL181W:YHR082C:YDL116W:YKR002W:YLR127C:YDL031W:YPR178W:YMR274C:YDL083C:YGL232W:YBR278W:YHR203C:YDR235W:YEL042W:YJR032W:YDR305C:YBR236C:YOR182C:YDL150W:YCR073W-A:YOL102C:YGR162W:YPR035W:YIR026C:YDR227W:YCR093W:YJR119C:YML114C:YCR065W:YDR216W:YPL252C:YOR061W:YLR442C:YNR054C:YOR171C:YJR050W:YHR189W:YKR079C:YGL169W:YPR086W:YIR008C:YNL082W:YIL061C:YBR152W:YGR214W:YPL048W:YPL266W:YOR369C:YML111W:YGL021W:YDL070W:YNL172W:YBR061C:YOR213C:YLR438C-A:YOR168W:YPR048W:YGR081C:YLR068W:YMR127C:YDL120W:YDR299W:YOR151C:YLR115W:YOL051W:YLR285W:YOR023C:YDR463W:YNL182C:YMR049C:YNL244C:YML069W:YPL053C:YML046W:YCL059C:YBR286W	DBR1:WRS1:SOH1:YLR126C:MSL1:MAL33:RPL23A:MSH2:SPT6:DPL1:AGX1:DPH6:DPB11:ILS1:UBP1:TSA1:TSR4:PAF1:NOP9:CTF3:RPS2:PUS4:RRN9:YNL122C:LUC7:DED1:EBS1:RPS21B:PSK2:NCL1:TYW1:BNA2:COX15:THP2:SME1::SMM1:DCR2:KRE33:JJJ3:SKI7:UBP8:ISC1:TIS11:PPM1:PDS1:RPS19A:SKI2:ESC1:MSL5:ECM4:RPL17B:RPL40A:BUD13:STB5:KEX2:KAR2:PTK2:ATG15:RPS22B:TAZ1:BUD31:SAP185:UTP9:RPS26B:RPL40B:UBX2:UBP12:EDC1:DOA4:FUS3:SWF1:UBC12:THI6:SAS4:SLN1:FZF1::CWH41:YCK3:RAM2:POP6:RPS24A:NFI1:PAN5:PMA2:EPS1:DFG10:MRD1:PIP2:ALG6:TIF34:SNF11:RPL36A:SDD3:APC5:MRI1:RTC3:ARG82:RRP15:RPC31:SUP35:CDC6:TRP3:MUD1:PUT1:NFS1:JHD1:HEM13:DUG2:SCC4:RPB5:NOB1:SDH3:MET22:NOG1:SIR1:DRS1:PMA1:APC9:TIF5:RNR3:URA4:UPC2:SLX4:IMP4:OST2:MPS1:CSE2:GPI13:CSL4:FAP1:DAS1:RPC37:NPR2:SSF1:TRP5:YTH1:TRM1:SWI1:BFR1:HRD1:SNU23:TFB4:HSM3:PSF2:YRB1:NCB2:GAL83:RSC6:UBP2:PRP5:UBX5:VPS75:PBS2:LEA1:FLC3:ADE16:BNA5:RIB5:NSR1:TSR3:SIP2:TRM9:GNA1:TEX1:LIP1:PIH1:SPC3:EFT2:DCN1::FAF1:PRT1:RPL21B:YGR054W:NMD4:PKH3:GGA2:MUD2:SCS7:TMA19:RPL13A:HSL1:SRO9:OAF1:ELG1:RPL24A:PDR17:SPP382:SKI8:RTR1:RIB7:SKN1:NDE1:DOA1:CEG1:ARO7:RSF1:IPT1:RPN13:PHO88:ALG3:HMI1:BNA7:UBA1:POL3:PWP1:KAP95:SPE4:RPL41A:HEK2:MFT1:CDC20:HNT3::EFM3:IDH2:NEM1:RPT2:URA7:NOP8:SLH1:YND1:GPI2:RRN5:TIM50:RRM3:SNM1:DUG3:RSE1:STM1:TRP1:GCD6:RPL9A:RKM2:LAG1:POP3:TAL1:MRPL28:HSV2:GND1:YTM1:IRC3:UTP15:SGF11:PNG1:RPS28B:UBA2:RNR2::ARC1:RPS11A:HTS1:EAF6:HEL2:RPC34:EXO1:SAK1:SWM1:PCM1:GIM3:DUT1:ALG1:ETP1:DFR1:SPE2:TMA22:SGV1:MAS1:FPR1:GCD2:NPP1:SEN54::DOM34:MCM10:POP1:CDS1:MRM2:SAD1:GIR2:MED6:SPO11:STH1:BNA3:IDH1:SEN1:GTS1:KSP1:NUP84:PAP1:APC2:DBP10:PRP4:RCE1:RPS16B:TAN1:DPB3:RPS4B:PRP42:GDA1:CPR7:HNT2:ABD1:RPS30B:RPC53::TPT1:TIF4631:GLN1:YVH1:SIR4:CDC39:JHD2:TAF8:HCM1:ADR1:YAH1:CKA2:SIR3:ESF2:LCB4:ISY1:PTH1:TRZ1:SUA5:SUA7:PRI1:PMS1:SNP1:SPP381:RPS0A:CAM1:DIM1:RPS12:BUL2:ALK1:BDF2:APC1:TRM7:SAS5::GLN4:TAH18:SLX9:FYV7:SAS2:YFH1:BFR2:RPB2:CFT2:GAL11:NNT1:AHC1:STP1:IPI3:ERB1:SUI1:POB3:KTR6:PRP39:KRR1:APE3
1-0-3	44237	cellular metabolic process	402 out of 620 genes, 64.8%	3133 out of 5815 genes, 53.9%	4.08098e-06	YKL149C:YOL097C:YGL127C:YLR126C:YHR007C:YIR009W:YBR297W:YBL087C:YOL090W:YGR116W:YDR294C:YFL030W:YLR143W:YJL090C:YBL076C:YDL122W:YML028W:YOL022C:YBR279W:YJL010C:YLR381W:YGL123W:YNL292W:YMR270C:YNL122C:YDL087C:YOR204W:YDR206W:YJL136C:YOL045W:YBL024W:YDR074W:YKR019C:YPL207W:YJR078W:YER141W:YHR167W:YOR159C:YBR084C-A:YNR015W:YOR109W:YMR079W:YLR361C:YNL132W:YJR097W:YOR076C:YMR223W:YER019W:YLR136C:YDR435C:YLR377C:YDR113C:YOL121C:YLR398C:YMR219W:YPL085W:YLR116W:YKR076W:YJL177W:YIL148W:YCR036W:YIL053W:YGL174W:YHR178W:YLR410W:YJL034W:YJR059W:YCR068W:YLR367W:YPR140W:YCR063W:YJL098W:YHR196W:YER131W:YKR094C:YML013W:YJL197W:YDR246W:YGL222C:YDR069C:YBL016W:YDR126W:YLR306W:YPL214C:YDR181C:YIL147C:YGL254W:YJR010C-A:YGL027C:YER123W:YKL019W:YGR030C:YER074W:YOR156C:YHR063C:YPL036W:YIL005W:YIL049W:YMR220W:YPR112C:YOR363C:YOR002W:YMR146C:YDR073W:YMR194W:YOR249C:YPR118W:YHR087W:YDR173C:YPR143W:YNL151C:YDR172W:YJL194W:YKL211C:YBR119W:YLR142W:YCL017C:YER051W:YDR044W:YBR281C:YER147C:YBR154C:YOR056C:YKL141W:YOL064C:YPL093W:YKR101W:YLL008W:YGL008C:YLR102C:YPR041W:YIL066C:YLR420W:YDR213W:YLR135W:YNL075W:YOR103C:YER120W:YDL028C:YNR010W:YLL031C:YNL232W:YNL023C:YJL149W:YKR025W:YEL062W:YPL231W:YHR066W:YNL106C:YGL026C:YPR107C:YDR120C:YPL016W:YOR198C:YOL013C:YDL098C:YPR056W:YBR272C:YJL072C:YDR002W:YDR397C:YER027C:YCR052W:YOR124C:YBR237W:YDR330W:YNL246W:YJL128C:YPL213W:YGL139W:YLR028C:YJL198W:YLR231C:YBR256C:YBR298C:YGR159C:YOR006C:YGL208W:YML014W:YFL017C:YNL253W:YMR298W:YHR034C:YLR066W:YDR385W:YLR128W:YER007C-A:YBR085W:YIL019W:YOR361C:YPL079W:YGR054W:YPR097W:YLR363C:YDR466W:YHR108W:YKL074C:YMR272C:YKL056C:YDL082W:YKR103W:YKL101W:YCL037C:YAL051W:YGL018C:YOR144C:YGL031C:YNL264C:YIL125W:YLR424W:YGL213C:YER139C:YBR153W:YPR113W:YGR143W:YMR145C:YKL213C:YGL130W:YPR060C:YDR072C:YMR030W:YLR421C:YBL082C:YOL095C:YDR428C:YKL210W:YDL102W:YLR196W:YLR347C:YLR146C:YDL184C:YBL032W:YLR386W:YML062C:YGL116W:YOR258W:YGL226C-A:YJR129C:YOR136W:YHR004C:YDL007W:YBL039C:YOL144W:YGR271W:YER005W:YPL076W:YLR141W:YGL047W:YPL063W:YHR031C:YDR478W:YNL191W:YML049C:YLR150W:YDR007W:YDR211W:YGL147C:YHL003C:YDR198C:YNL282W:YLR342W:YLR354C:YDR462W:YGR223C:YHR183W:YOR272W:YDR332W:YMR093W:YPL047W:YPL096W:YDR390C:YLR264W:YJL026W:YCL001W-A:YGL105W:YDR025W:YPR033C:YJR082C:YDR266C:YNR003C:YOR033C:YDR108W:YER129W:YDR260C:YEL058W:YNL153C:YBR252W:YBR110W:YHL010C:YOR236W:YOL052C:YJR014W:YPR161C:YDR248C:YLR163C:YNL135C:YGR083C:YCR026C:YOL105C:YPL083C:YNR032C-A:YLL041C:YNL001W:YIL150C:YNL221C:YBR029C:YGL136C:YFR005C:YHR058C:YDR152W:YHL022C:YIL126W:YJL060W:YNL037C:YLR430W:YHR082C:YGL181W:YBR080C:YOR355W:YDL116W:YKR002W:YLR127C:YDL031W:YKL055C:YPR178W:YMR274C:YDL083C:YJL167W:YHR203C:YBR278W:YGL232W:YDR235W:YDL137W:YEL042W:YJR032W:YDR305C:YBR236C:YOR182C:YDL150W:YCR073W-A:YHR073W:YOL102C:YGR162W:YPR035W:YIR026C:YDR227W:YCR093W:YJR119C:YGL126W:YML114C:YCR065W:YDR216W:YPL252C:YOR061W:YLR442C:YNR054C:YOR171C:YJR050W:YHR189W:YDR208W:YKR079C:YGL169W:YPR086W:YIR008C:YNL082W:YIL061C:YBR152W:YGR214W:YPL048W:YPL266W:YOR369C:YML111W:YGL021W:YDL070W:YNL172W:YBR061C:YLR273C:YOR043W:YOR213C:YLR438C-A:YOR168W:YPR048W:YGR081C:YLR068W:YMR127C:YDL120W:YOR151C:YDR299W:YLR115W:YOL051W:YLR285W:YOR023C:YDR463W:YNL182C:YMR049C:YNL244C:YML069W:YML046W:YPL053C:YHR042W:YCL059C:YBR286W	DBR1:WRS1:SOH1:YLR126C:ERG11:MSL1:MAL33:RPL23A:MSH2:SPT6:DPL1:AGX1:DPH6:DPB11:ILS1:UBP1:TSA1:TSR4:PAF1:NOP9:CTF3:RPS2:PUS4:RRN9:YNL122C:LUC7:DED1:EBS1:RPS21B:PSK2:NCL1:TPS2:IRS4:TYW1:BNA2:COX15:THP2:SME1::SMM1:INP53:SEC14:DCR2:KRE33:JJJ3:SKI7:UBP8:ISC1:TIS11:PPM1:FBP1:PDS1:RPS19A:SKI2:ESC1:SEC16:MSL5:ECM4:RPL17B:RPL40A:RBK1:GPP1:BUD13:STB5:VIP1:KAR2:PTK2:ATG15:RPS22B:TAZ1:BUD31:SAP185:UTP9:RPS26B:RPL40B:UBX2:UBP12:TRS23:EDC1:DOA4:FUS3:SWF1:UBC12:THI6:SAS4:SLN1:FZF1::CWH41:YCK3:RAM2:POP6:RPS24A:NFI1:PAN5:PMA2:EPS1:DFG10:ERG8:MRD1:PIP2:ALG6:TIF34:SNF11:RPL36A:APC5:MRI1:RTC3:ARG82:RRP15:RPC31:SUP35:CDC6:TRP3:MUD1:PUT1:NFS1:JHD1:HEM13:DUG2:SCC4:RPB5:NOB1:SDH3:MET22:NOG1:SIR1:DRS1:PMA1:APC9:TIF5:RNR3:URA4:UPC2:SLX4:IMP4:OST2:SCS2:MPS1:CSE2:GPI13:CSL4:FAP1:DAS1:RPC37:NPR2:FAS2:SSF1:INP52:TRP5:YTH1:TRM1:SWI1:BFR1:HRD1:SNU23:TFB4:HSM3:PSF2:YRB1:NCB2:GAL83:RSC6:UBP2:PRP5:UBX5:VPS75:PBS2:LEA1:FLC3:ADE16:PHO90:BNA5:RIB5:MAL31:NSR1:TSR3:SIP2:TRM9:GNA1:TEX1:LIP1:PIH1:SPC3:EFT2:DCN1::AAC3:FAF1:PRT1:RPL21B:YGR054W:YPR097W:NMD4:PKH3:GGA2:MUD2:SCS7:TMA19:RPL13A:NFT1:HSL1:SRO9:OAF1:JAC1:ELG1:RPL24A:PDR17:KGD1:SPP382:SKI8:RTR1:RIB7:PIS1:SKN1:NDE1:DOA1:CEG1:ARO7:IPT1:RSF1:RPN13:ALG3:HMI1:BNA7:UBA1:POL3:PWP1:KAP95:SPE4:RPL41A:HEK2:VAC14:MFT1:CDC20:HNT3::EFM3:IDH2:NEM1:RPT2:URA7:NOP8:SLH1:YND1:GPI2:RRN5:ALG13:TIM50:RRM3:SNM1:DUG3:RSE1:STM1:TRP1:GCD6:RPL9A:LAG1:RKM2:POP3:FKS1:TAL1:MRPL28:HSV2:GND1:YTM1:IRC3:UTP15:SGF11:PNG1:UBA2:RPS28B:RNR2::ARC1:RPS11A:HTS1:EAF6:HEL2:RPC34:EXO1:TRS85:SAK1:SWM1:PCM1:GIM3:DUT1:ALG1:ETP1:DFR1:SPE2:TMA22:SGV1:YDR248C:MAS1:FPR1:GCD2:NPP1:WSC3:SEN54::SDH2:DOM34:MCM10:POP1:CDS1:MRM2:SAD1:MED6:GIR2:SPO11:STH1:BNA3:IDH1:SEN1:KSP1:GTS1:SEC18:GDS1:NUP84:PAP1:APC2:DBP10:OAR1:PRP4:RCE1:RPS16B:ERG20:RPS4B:DPB3:TAN1:PRP42:ARF2:GDA1:CPR7:HNT2:ABD1:RPS30B:RPC53::OSH3:TPT1:TIF4631:GLN1:YVH1:SIR4:CDC39:JHD2:SCS3:TAF8:HCM1:ADR1:YAH1:CKA2:SIR3:ESF2:LCB4:ISY1:PTH1:MSS4:TRZ1:SUA5:SUA7:PRI1:PMS1:SNP1:SPP381:RPS0A:CAM1:DIM1:RPS12:BUL2:ALK1:BDF2:APC1:TRM7:PIG1:WHI2:SAS5::GLN4:TAH18:SLX9:FYV7:SAS2:YFH1:RPB2:BFR2:CFT2:GAL11:NNT1:AHC1:STP1:IPI3:ERB1:SUI1:POB3:PRP39:KTR6:NCP1:KRR1:APE3
1-0-3	44238	primary metabolic process	384 out of 620 genes, 61.9%	2964 out of 5815 genes, 51.0%	5.1783e-06	YKL149C:YOL097C:YGL127C:YLR126C:YHR007C:YIR009W:YBR297W:YBL087C:YOL090W:YGR116W:YDR294C:YFL030W:YLR143W:YJL090C:YBL076C:YDL122W:YML028W:YOL022C:YBR279W:YJL010C:YLR381W:YGL123W:YNL292W:YMR270C:YNL122C:YDL087C:YOR204W:YDR206W:YJL136C:YOL045W:YBL024W:YDR074W:YKR019C:YPL207W:YJR078W:YHR167W:YOR159C:YBR084C-A:YNR015W:YOR109W:YMR079W:YLR361C:YNL132W:YJR097W:YOR076C:YMR223W:YER019W:YLR136C:YDR435C:YLR377C:YDR113C:YOL121C:YLR398C:YMR219W:YLR116W:YJL177W:YIL148W:YCR036W:YIL053W:YGL174W:YHR178W:YNL238W:YLR410W:YJL034W:YJR059W:YCR068W:YLR367W:YPR140W:YCR063W:YJL098W:YHR196W:YER131W:YKR094C:YML013W:YJL197W:YGL222C:YDR069C:YBL016W:YDR126W:YLR306W:YDR181C:YIL147C:YGL254W:YJR010C-A:YGL027C:YER123W:YKL019W:YGR030C:YER074W:YOR156C:YHR063C:YPL036W:YIL005W:YIL049W:YMR220W:YPR112C:YOR363C:YOR002W:YMR146C:YDR073W:YMR194W:YOL098C:YOR249C:YPR118W:YHR087W:YDR173C:YPR143W:YNL151C:YDR172W:YJL194W:YKL211C:YBR119W:YLR142W:YCL017C:YER051W:YBR281C:YER147C:YBR154C:YLR404W:YOR056C:YKL141W:YOL064C:YPL093W:YKR101W:YLL008W:YGL008C:YLR102C:YPR041W:YIL066C:YLR420W:YDR213W:YLR135W:YNL075W:YOR103C:YER120W:YDL028C:YNR010W:YLL031C:YNL232W:YNL023C:YJL149W:YKR025W:YEL062W:YPL231W:YHR066W:YNL106C:YGL026C:YPR107C:YDR120C:YPL016W:YOR198C:YOL013C:YDL098C:YPR056W:YBR272C:YJL072C:YDR002W:YDR397C:YER027C:YCR052W:YOR124C:YBR237W:YDR330W:YNL246W:YJL128C:YPL213W:YGL139W:YLR028C:YLR231C:YBR298C:YGR159C:YOR006C:YGL208W:YML014W:YFL017C:YNL253W:YMR298W:YHR034C:YLR066W:YDR385W:YLR128W:YER007C-A:YIL019W:YOR361C:YPL079W:YGR054W:YLR363C:YDR466W:YHR108W:YKL074C:YMR272C:YKL056C:YDL082W:YKL101W:YCL037C:YAL051W:YOR144C:YGL031C:YNL264C:YIL125W:YLR424W:YGL213C:YER139C:YBR153W:YGR143W:YPR113W:YMR145C:YKL213C:YGL130W:YPR060C:YMR030W:YDR072C:YLR421C:YBR106W:YBL082C:YOL095C:YDR428C:YKL210W:YDL102W:YLR196W:YLR347C:YDL184C:YBL032W:YML062C:YLR386W:YGL116W:YOR258W:YGL226C-A:YJR129C:YOR136W:YHR004C:YDL007W:YBL039C:YOL144W:YGR271W:YER005W:YPL076W:YLR141W:YGL047W:YPL063W:YHR031C:YDR478W:YNL191W:YML049C:YLR150W:YDR007W:YDR211W:YGL147C:YHL003C:YDR198C:YNL282W:YLR342W:YLR354C:YDR462W:YGR223C:YHR183W:YOR272W:YDR332W:YMR093W:YPL047W:YPL096W:YDR390C:YLR264W:YJL026W:YCL001W-A:YGL105W:YDR025W:YPR033C:YJR082C:YDR266C:YNR003C:YOR033C:YER129W:YDR260C:YEL058W:YNL153C:YBR252W:YBR110W:YHL010C:YOR236W:YOL052C:YJR014W:YPR161C:YDR248C:YLR163C:YNL135C:YGR083C:YCR026C:YPL083C:YNR032C-A:YLL041C:YNL001W:YIL150C:YNL221C:YBR029C:YGL136C:YFR005C:YHR058C:YDR152W:YHL022C:YIL126W:YJL060W:YNL037C:YLR430W:YGL181W:YHR082C:YDL116W:YKR002W:YLR127C:YDL031W:YKL055C:YPR178W:YMR274C:YDL083C:YJL167W:YHR203C:YBR278W:YGL232W:YDR235W:YEL042W:YJR032W:YDR305C:YBR236C:YOR182C:YDL150W:YCR073W-A:YOL102C:YGR162W:YPR035W:YIR026C:YDR227W:YCR093W:YJR119C:YGL126W:YML114C:YCR065W:YDR216W:YOR061W:YLR442C:YNR054C:YOR171C:YJR050W:YHR189W:YDR208W:YKR079C:YGL169W:YPR086W:YIR008C:YNL082W:YIL061C:YBR152W:YGR214W:YPL048W:YPL266W:YOR369C:YML111W:YGL021W:YDL070W:YNL172W:YBR061C:YLR273C:YOR213C:YLR438C-A:YOR168W:YGR081C:YLR068W:YMR127C:YDL120W:YOR151C:YDR299W:YLR115W:YOL051W:YLR285W:YOR023C:YDR463W:YNL182C:YMR049C:YNL244C:YML069W:YPL053C:YHR042W:YML046W:YCL059C:YBR286W	DBR1:WRS1:SOH1:YLR126C:ERG11:MSL1:MAL33:RPL23A:MSH2:SPT6:DPL1:AGX1:DPH6:DPB11:ILS1:UBP1:TSA1:TSR4:PAF1:NOP9:CTF3:RPS2:PUS4:RRN9:YNL122C:LUC7:DED1:EBS1:RPS21B:PSK2:NCL1:TPS2:IRS4:TYW1:BNA2:THP2:SME1::SMM1:INP53:SEC14:DCR2:KRE33:JJJ3:SKI7:UBP8:ISC1:TIS11:PPM1:FBP1:PDS1:RPS19A:SKI2:ESC1:MSL5:RPL17B:RPL40A:RBK1:GPP1:BUD13:STB5:KEX2:VIP1:KAR2:PTK2:ATG15:RPS22B:TAZ1:BUD31:SAP185:UTP9:RPS26B:RPL40B:UBX2:UBP12:EDC1:DOA4:FUS3:SWF1:UBC12:SAS4:SLN1:FZF1::CWH41:YCK3:RAM2:POP6:RPS24A:NFI1:PAN5:PMA2:EPS1:DFG10:ERG8:MRD1:PIP2:ALG6:TIF34:SNF11:RPL36A:SDD3:APC5:MRI1:RTC3:ARG82:RRP15:RPC31:SUP35:CDC6:TRP3:MUD1:PUT1:NFS1:JHD1:DUG2:SCC4:RPB5:SEI1:NOB1:SDH3:MET22:NOG1:SIR1:DRS1:PMA1:APC9:TIF5:RNR3:URA4:UPC2:SLX4:IMP4:OST2:SCS2:MPS1:CSE2:GPI13:CSL4:FAP1:DAS1:RPC37:NPR2:FAS2:SSF1:INP52:TRP5:YTH1:TRM1:SWI1:BFR1:HRD1:SNU23:TFB4:HSM3:PSF2:YRB1:NCB2:GAL83:RSC6:UBP2:PRP5:UBX5:VPS75:PBS2:LEA1:FLC3:ADE16:BNA5:MAL31:NSR1:TSR3:SIP2:TRM9:GNA1:TEX1:LIP1:PIH1:SPC3:EFT2:DCN1::FAF1:PRT1:RPL21B:YGR054W:NMD4:PKH3:GGA2:MUD2:SCS7:TMA19:RPL13A:HSL1:SRO9:OAF1:ELG1:RPL24A:PDR17:KGD1:SPP382:SKI8:RTR1:RIB7:SKN1:PIS1:NDE1:DOA1:CEG1:ARO7:RSF1:IPT1:RPN13:PHO88:ALG3:HMI1:BNA7:UBA1:POL3:PWP1:KAP95:RPL41A:HEK2:MFT1:VAC14:CDC20:HNT3::EFM3:IDH2:NEM1:RPT2:URA7:NOP8:SLH1:YND1:GPI2:RRN5:ALG13:TIM50:RRM3:SNM1:DUG3:RSE1:STM1:TRP1:GCD6:RPL9A:LAG1:RKM2:POP3:FKS1:TAL1:MRPL28:HSV2:GND1:YTM1:IRC3:UTP15:SGF11:PNG1:UBA2:RPS28B:RNR2::ARC1:RPS11A:HTS1:EAF6:HEL2:RPC34:EXO1:SAK1:SWM1:PCM1:GIM3:DUT1:ALG1:ETP1:DFR1:SPE2:TMA22:SGV1:YDR248C:MAS1:FPR1:GCD2:NPP1:SEN54::SDH2:DOM34:MCM10:POP1:CDS1:MRM2:SAD1:MED6:GIR2:SPO11:STH1:BNA3:IDH1:SEN1:GTS1:KSP1:NUP84:PAP1:APC2:DBP10:OAR1:PRP4:RCE1:RPS16B:ERG20:RPS4B:DPB3:TAN1:PRP42:GDA1:CPR7:HNT2:ABD1:RPS30B:RPC53::TPT1:TIF4631:GLN1:YVH1:SIR4:CDC39:JHD2:SCS3:TAF8:HCM1:ADR1:CKA2:SIR3:ESF2:LCB4:ISY1:PTH1:MSS4:TRZ1:SUA5:SUA7:PRI1:PMS1:SNP1:SPP381:RPS0A:CAM1:DIM1:RPS12:BUL2:ALK1:BDF2:APC1:TRM7:PIG1:SAS5::GLN4:SLX9:FYV7:SAS2:YFH1:RPB2:BFR2:CFT2:GAL11:NNT1:AHC1:STP1:IPI3:ERB1:SUI1:POB3:KTR6:NCP1:PRP39:KRR1:APE3
1-0-3	44260	cellular macromolecule metabolic process	308 out of 620 genes, 49.7%	2258 out of 5815 genes, 38.8%	5.6702e-06	YKL149C:YOL097C:YGL127C:YIR009W:YBR297W:YBL087C:YOL090W:YGR116W:YLR143W:YJL090C:YBL076C:YDL122W:YML028W:YOL022C:YBR279W:YJL010C:YLR381W:YGL123W:YNL292W:YMR270C:YNL122C:YDL087C:YOR204W:YDR206W:YJL136C:YOL045W:YBL024W:YPL207W:YHR167W:YOR159C:YBR084C-A:YNR015W:YLR361C:YNL132W:YJR097W:YOR076C:YMR223W:YLR136C:YDR435C:YDR113C:YOL121C:YLR398C:YMR219W:YLR116W:YJL177W:YIL148W:YGL174W:YHR178W:YJL034W:YJR059W:YCR068W:YLR367W:YCR063W:YJL098W:YHR196W:YER131W:YKR094C:YML013W:YJL197W:YGL222C:YDR069C:YBL016W:YDR126W:YLR306W:YDR181C:YIL147C:YGL254W:YJR010C-A:YGL027C:YER123W:YKL019W:YGR030C:YER074W:YOR156C:YIL005W:YIL049W:YPR112C:YOR363C:YOR002W:YMR146C:YDR073W:YMR194W:YOR249C:YHR087W:YDR173C:YPR143W:YNL151C:YDR172W:YJL194W:YBR119W:YCL017C:YER051W:YER147C:YBR154C:YOR056C:YPL093W:YKR101W:YLL008W:YLR102C:YPR041W:YIL066C:YDR213W:YLR135W:YNL075W:YOR103C:YDL028C:YNR010W:YLL031C:YNL232W:YNL023C:YJL149W:YKR025W:YEL062W:YHR066W:YPR107C:YDR120C:YPL016W:YOR198C:YOL013C:YDL098C:YPR056W:YBR272C:YJL072C:YDR002W:YDR397C:YER027C:YCR052W:YOR124C:YBR237W:YDR330W:YNL246W:YJL128C:YPL213W:YGR159C:YOR006C:YGL208W:YML014W:YNL253W:YHR034C:YLR066W:YDR385W:YLR128W:YER007C-A:YIL019W:YOR361C:YPL079W:YGR054W:YLR363C:YDR466W:YKL074C:YHR108W:YKL056C:YDL082W:YKL101W:YCL037C:YAL051W:YGL031C:YOR144C:YLR424W:YGL213C:YER139C:YBR153W:YGR143W:YKL213C:YGL130W:YMR030W:YLR421C:YBL082C:YOL095C:YKL210W:YDL102W:YLR196W:YDL184C:YBL032W:YML062C:YGL116W:YGL226C-A:YOR258W:YJR129C:YHR004C:YDL007W:YOL144W:YGR271W:YER005W:YPL076W:YLR141W:YPL063W:YHR031C:YDR478W:YML049C:YLR150W:YDR211W:YGL147C:YDR198C:YNL282W:YLR342W:YDR462W:YGR223C:YOR272W:YDR332W:YMR093W:YPL047W:YPL096W:YLR264W:YDR390C:YJL026W:YGL105W:YCL001W-A:YDR025W:YPR033C:YJR082C:YDR266C:YNR003C:YOR033C:YER129W:YDR260C:YEL058W:YNL153C:YBR110W:YHL010C:YJR014W:YPR161C:YNL135C:YGR083C:YLR163C:YPL083C:YNR032C-A:YNL001W:YIL150C:YNL221C:YGL136C:YFR005C:YDR152W:YHR058C:YHL022C:YIL126W:YLR430W:YGL181W:YHR082C:YKR002W:YLR127C:YDL116W:YDL031W:YPR178W:YMR274C:YDL083C:YGL232W:YBR278W:YHR203C:YDR235W:YEL042W:YJR032W:YOR182C:YBR236C:YDL150W:YGR162W:YOL102C:YIR026C:YDR227W:YCR093W:YJR119C:YML114C:YDR216W:YCR065W:YOR061W:YLR442C:YNR054C:YJR050W:YHR189W:YKR079C:YGL169W:YPR086W:YIR008C:YNL082W:YIL061C:YBR152W:YGR214W:YPL048W:YPL266W:YOR369C:YML111W:YDL070W:YGL021W:YNL172W:YBR061C:YLR273C:YOR213C:YLR438C-A:YOR168W:YGR081C:YLR068W:YMR127C:YDL120W:YDR299W:YOR151C:YLR115W:YOL051W:YLR285W:YOR023C:YDR463W:YNL182C:YMR049C:YNL244C:YPL053C:YML046W:YML069W:YBR286W:YCL059C	DBR1:WRS1:SOH1:MSL1:MAL33:RPL23A:MSH2:SPT6:DPH6:DPB11:ILS1:UBP1:TSA1:TSR4:PAF1:NOP9:CTF3:RPS2:PUS4:RRN9:YNL122C:LUC7:DED1:EBS1:RPS21B:PSK2:NCL1:TYW1:THP2:SME1::SMM1:DCR2:KRE33:JJJ3:SKI7:UBP8:TIS11:PPM1:PDS1:RPS19A:SKI2:ESC1:MSL5:RPL17B:RPL40A:BUD13:STB5:KAR2:PTK2:ATG15:RPS22B:BUD31:SAP185:UTP9:RPS26B:RPL40B:UBX2:UBP12:EDC1:DOA4:FUS3:SWF1:UBC12:SAS4:SLN1:FZF1::CWH41:YCK3:RAM2:POP6:RPS24A:NFI1:EPS1:DFG10:MRD1:PIP2:ALG6:TIF34:SNF11:RPL36A:APC5:RTC3:ARG82:RRP15:RPC31:SUP35:CDC6:MUD1:NFS1:JHD1:SCC4:RPB5:NOB1:NOG1:SIR1:DRS1:APC9:TIF5:RNR3:UPC2:SLX4:IMP4:OST2:MPS1:CSE2:GPI13:CSL4:FAP1:DAS1:RPC37:NPR2:SSF1:YTH1:TRM1:SWI1:BFR1:HRD1:SNU23:TFB4:HSM3:PSF2:YRB1:NCB2:GAL83:RSC6:UBP2:PRP5:UBX5:VPS75:PBS2:LEA1:NSR1:TSR3:SIP2:TRM9:TEX1:PIH1:SPC3:EFT2:DCN1::FAF1:PRT1:RPL21B:YGR054W:NMD4:PKH3:MUD2:GGA2:TMA19:RPL13A:HSL1:SRO9:OAF1:RPL24A:ELG1:SPP382:SKI8:RTR1:RIB7:SKN1:DOA1:CEG1:RSF1:RPN13:ALG3:HMI1:UBA1:POL3:PWP1:RPL41A:HEK2:MFT1:CDC20::HNT3:EFM3:NEM1:RPT2:NOP8:SLH1:YND1:GPI2:RRN5:TIM50:RRM3:SNM1:RSE1:STM1:GCD6:RPL9A:RKM2:POP3:FKS1:MRPL28:HSV2:YTM1:IRC3:UTP15:SGF11:PNG1:RPS28B:UBA2:RNR2:ARC1::RPS11A:HTS1:EAF6:HEL2:RPC34:EXO1:SAK1:SWM1:PCM1:GIM3:ALG1:ETP1:TMA22:SGV1:FPR1:GCD2:MAS1:SEN54::DOM34:MCM10:POP1:MRM2:SAD1:GIR2:MED6:SPO11:STH1:SEN1:GTS1:KSP1:PAP1:APC2:NUP84:DBP10:PRP4:RCE1:RPS16B:TAN1:DPB3:RPS4B:PRP42:GDA1:CPR7:RPS30B:ABD1:RPC53:TIF4631:TPT1:YVH1:SIR4:CDC39:JHD2:TAF8:ADR1:HCM1:CKA2:SIR3:ESF2:ISY1:PTH1:TRZ1:SUA5:SUA7:PRI1:PMS1:SNP1:SPP381:RPS0A:CAM1:DIM1:RPS12:BUL2:BDF2:ALK1:APC1:TRM7:PIG1:SAS5::GLN4:SLX9:FYV7:SAS2:YFH1:BFR2:RPB2:CFT2:GAL11:NNT1:AHC1:STP1:IPI3:ERB1:SUI1:KTR6:PRP39:POB3:APE3:KRR1
1-0-3	34641	cellular nitrogen compound metabolic process	269 out of 620 genes, 43.4%	1922 out of 5815 genes, 33.1%	1.17157e-05	YKL149C:YOL097C:YGL127C:YIR009W:YBR297W:YBL087C:YOL090W:YGR116W:YJL090C:YBL076C:YML028W:YOL022C:YBR279W:YJL010C:YLR381W:YGL123W:YNL292W:YMR270C:YNL122C:YDL087C:YOR204W:YDR206W:YJL136C:YBL024W:YPL207W:YJR078W:YER141W:YHR167W:YOR159C:YBR084C-A:YNR015W:YNL132W:YOR076C:YMR223W:YER019W:YLR136C:YDR113C:YOL121C:YLR398C:YMR219W:YLR116W:YKR076W:YJL177W:YIL148W:YGL174W:YHR178W:YLR367W:YPR140W:YCR063W:YJL098W:YHR196W:YER131W:YKR094C:YGL222C:YPL214C:YDR181C:YGL254W:YJR010C-A:YGR030C:YER074W:YHR063C:YPL036W:YPR112C:YOR363C:YMR146C:YDR073W:YMR194W:YHR087W:YDR173C:YPR143W:YNL151C:YDR172W:YJL194W:YKL211C:YBR119W:YCL017C:YER051W:YDR044W:YBR281C:YER147C:YBR154C:YOR056C:YKL141W:YPL093W:YKR101W:YLL008W:YGL008C:YPR041W:YIL066C:YLR420W:YDR213W:YLR135W:YNL075W:YNR010W:YNL232W:YNL023C:YKR025W:YEL062W:YHR066W:YGL026C:YPR107C:YDR120C:YPL016W:YOR198C:YDL098C:YPR056W:YBR272C:YJL072C:YDR397C:YCR052W:YBR237W:YNL246W:YPL213W:YLR028C:YLR231C:YBR256C:YGR159C:YOR006C:YML014W:YFL017C:YNL253W:YMR298W:YHR034C:YLR066W:YDR385W:YER007C-A:YIL019W:YOR361C:YPL079W:YGR054W:YLR363C:YKL074C:YKL056C:YDL082W:YCL037C:YAL051W:YGL031C:YOR144C:YLR424W:YGL213C:YER139C:YBR153W:YKL213C:YGL130W:YMR145C:YMR030W:YOL095C:YDR428C:YDL102W:YLR196W:YLR146C:YDL184C:YML062C:YBL032W:YOR258W:YBL039C:YDL007W:YOL144W:YGR271W:YLR141W:YDR478W:YNL191W:YHR031C:YML049C:YLR150W:YDR007W:YDR211W:YGL147C:YHL003C:YNL282W:YLR354C:YDR462W:YHR183W:YOR272W:YDR332W:YMR093W:YPL047W:YLR264W:YJL026W:YGL105W:YCL001W-A:YDR025W:YPR033C:YJR082C:YNR003C:YOR033C:YER129W:YEL058W:YBR252W:YOR236W:YOL052C:YJR014W:YPR161C:YGR083C:YLR163C:YCR026C:YPL083C:YNR032C-A:YNL001W:YIL150C:YNL221C:YFR005C:YGL136C:YDR152W:YHR058C:YIL126W:YHL022C:YLR430W:YGL181W:YKR002W:YDL116W:YDL031W:YPR178W:YDL083C:YGL232W:YBR278W:YHR203C:YDR235W:YDR305C:YOR182C:YBR236C:YDL150W:YCR073W-A:YGR162W:YOL102C:YDR227W:YCR093W:YJR119C:YML114C:YDR216W:YCR065W:YPL252C:YLR442C:YNR054C:YJR050W:YHR189W:YKR079C:YGL169W:YPR086W:YIR008C:YNL082W:YBR152W:YIL061C:YGR214W:YPL048W:YPL266W:YOR369C:YDL070W:YBR061C:YOR213C:YLR438C-A:YPR048W:YOR168W:YGR081C:YLR068W:YMR127C:YDL120W:YDR299W:YOR151C:YOL051W:YLR115W:YOR023C:YDR463W:YNL182C:YMR049C:YML046W:YML069W:YNL244C:YCL059C	DBR1:WRS1:SOH1:MSL1:MAL33:RPL23A:MSH2:SPT6:DPB11:ILS1:TSA1:TSR4:PAF1:NOP9:CTF3:RPS2:PUS4:RRN9:YNL122C:LUC7:DED1:EBS1:RPS21B:NCL1:TYW1:BNA2:COX15:THP2:SME1::SMM1:KRE33:SKI7:UBP8:ISC1:TIS11:PDS1:RPS19A:SKI2:ESC1:MSL5:ECM4:RPL17B:RPL40A:BUD13:STB5:RPS22B:TAZ1:BUD31:SAP185:UTP9:RPS26B:RPL40B:EDC1:THI6:SAS4:FZF1::POP6:RPS24A:PAN5:PMA2:MRD1:PIP2:TIF34:SNF11:RPL36A:RTC3:ARG82:RRP15:RPC31:SUP35:CDC6:TRP3:MUD1:NFS1:JHD1:HEM13:DUG2:SCC4:RPB5:NOB1:SDH3:NOG1:SIR1:DRS1:PMA1:TIF5:RNR3:URA4:UPC2:SLX4:IMP4:CSE2:CSL4:FAP1:RPC37:NPR2:SSF1:TRP5:YTH1:TRM1:SWI1:BFR1:SNU23:TFB4:HSM3:PSF2:NCB2:RSC6:PRP5:VPS75:LEA1:ADE16:BNA5:RIB5:NSR1:TSR3:TRM9:GNA1:TEX1:LIP1:PIH1:SPC3:EFT2::FAF1:PRT1:RPL21B:YGR054W:NMD4:MUD2:TMA19:RPL13A:SRO9:OAF1:RPL24A:ELG1:SPP382:SKI8:RTR1:RIB7:DOA1:CEG1:NDE1:RSF1:HMI1:BNA7:POL3:PWP1:SPE4:RPL41A:MFT1:HEK2:HNT3:URA7:RPT2:NOP8:SLH1:RRN5:SNM1:DUG3:RRM3:RSE1:STM1:TRP1:GCD6:RPL9A:LAG1:POP3:TAL1:MRPL28:GND1:YTM1:IRC3:UTP15:SGF11:RPS28B:RNR2:ARC1::RPS11A:HTS1:EAF6:RPC34:EXO1:SAK1:PCM1:DUT1:DFR1:SPE2:TMA22:SGV1:GCD2:MAS1:NPP1:SEN54::DOM34:MCM10:POP1:SAD1:MRM2:GIR2:MED6:STH1:SPO11:SEN1:GTS1:PAP1:NUP84:DBP10:PRP4:RPS16B:TAN1:DPB3:RPS4B:PRP42:HNT2:RPS30B:ABD1:RPC53::TIF4631:TPT1:SIR4:CDC39:JHD2:TAF8:ADR1:HCM1:YAH1:SIR3:ESF2:ISY1:PTH1:TRZ1:SUA5:SUA7:PRI1:PMS1:SPP381:SNP1:RPS0A:CAM1:DIM1:RPS12:BDF2:TRM7:SAS5::TAH18:GLN4:SLX9:FYV7:SAS2:YFH1:BFR2:RPB2:GAL11:CFT2:AHC1:STP1:IPI3:ERB1:PRP39:POB3:SUI1:KRR1
1-0-3	43170	macromolecule metabolic process	317 out of 620 genes, 51.1%	2363 out of 5815 genes, 40.6%	2.01878e-05	YKL149C:YOL097C:YGL127C:YIR009W:YBR297W:YBL087C:YOL090W:YGR116W:YLR143W:YJL090C:YBL076C:YDL122W:YML028W:YOL022C:YBR279W:YJL010C:YLR381W:YGL123W:YNL292W:YMR270C:YNL122C:YDL087C:YOR204W:YDR206W:YJL136C:YOL045W:YBL024W:YPL207W:YHR167W:YOR159C:YBR084C-A:YNR015W:YLR361C:YNL132W:YJR097W:YOR076C:YMR223W:YLR136C:YDR435C:YDR113C:YOL121C:YLR398C:YMR219W:YLR116W:YJL177W:YIL148W:YGL174W:YHR178W:YNL238W:YJL034W:YJR059W:YCR068W:YLR367W:YCR063W:YJL098W:YHR196W:YER131W:YKR094C:YML013W:YJL197W:YGL222C:YDR069C:YBL016W:YDR126W:YLR306W:YDR181C:YIL147C:YGL254W:YJR010C-A:YGL027C:YER123W:YKL019W:YGR030C:YER074W:YOR156C:YIL005W:YIL049W:YPR112C:YOR363C:YOR002W:YMR146C:YDR073W:YMR194W:YOL098C:YOR249C:YHR087W:YDR173C:YPR143W:YNL151C:YDR172W:YJL194W:YBR119W:YCL017C:YER051W:YBR281C:YER147C:YBR154C:YOR056C:YPL093W:YKR101W:YLL008W:YLR102C:YPR041W:YIL066C:YDR213W:YLR135W:YNL075W:YOR103C:YDL028C:YNR010W:YLL031C:YNL232W:YNL023C:YJL149W:YKR025W:YEL062W:YHR066W:YPR107C:YDR120C:YPL016W:YOR198C:YOL013C:YDL098C:YPR056W:YBR272C:YJL072C:YDR002W:YDR397C:YER027C:YCR052W:YOR124C:YBR237W:YDR330W:YNL246W:YJL128C:YPL213W:YGR159C:YOR006C:YGL208W:YML014W:YNL253W:YHR034C:YLR066W:YDR385W:YLR128W:YER007C-A:YIL019W:YOR361C:YPL079W:YGR054W:YKL033W:YLR363C:YDR466W:YKL074C:YHR108W:YKL056C:YDL082W:YKL101W:YCL037C:YAL051W:YGL031C:YOR144C:YLR424W:YHR036W:YGL213C:YER139C:YBR153W:YLR335W:YGR143W:YKL213C:YGL130W:YMR030W:YLR421C:YBR106W:YBL082C:YOL095C:YKL210W:YDL102W:YLR196W:YDL184C:YBL032W:YML062C:YGL116W:YGL226C-A:YOR258W:YJR129C:YHR004C:YDL007W:YOL144W:YGR271W:YER005W:YPL076W:YLR141W:YPL063W:YHR031C:YDR478W:YNL191W:YML049C:YLR150W:YDR211W:YGL147C:YDR198C:YNL282W:YLR342W:YDR462W:YGR223C:YOR272W:YDR332W:YMR093W:YPL047W:YPL096W:YLR264W:YDR390C:YJL026W:YCL001W-A:YGL105W:YDR025W:YPR033C:YJR082C:YDR266C:YNR003C:YOR033C:YER129W:YDR260C:YEL058W:YNL153C:YBR110W:YHL010C:YJR014W:YPR161C:YNL135C:YGR083C:YLR163C:YCR026C:YPL083C:YNR032C-A:YNL001W:YIL150C:YNL221C:YGL136C:YFR005C:YDR152W:YHR058C:YHL022C:YIL126W:YLR430W:YGL181W:YHR082C:YKR002W:YLR127C:YDL116W:YDL031W:YPR178W:YMR274C:YDL083C:YGL232W:YBR278W:YHR203C:YDR235W:YEL042W:YJR032W:YOR182C:YBR236C:YDL150W:YGR162W:YOL102C:YIR026C:YDR227W:YCR093W:YJR119C:YML114C:YCR065W:YDR216W:YOR061W:YLR442C:YNR054C:YJR050W:YHR189W:YKR079C:YGL169W:YPR086W:YIR008C:YNL082W:YIL061C:YBR152W:YGR214W:YPL048W:YPL266W:YOR369C:YML111W:YDL070W:YGL021W:YNL172W:YBR061C:YLR273C:YOR213C:YLR438C-A:YOR168W:YGR081C:YLR068W:YMR127C:YDL120W:YDR299W:YOR151C:YLR115W:YOL051W:YLR285W:YOR023C:YDR463W:YNL182C:YMR049C:YNL244C:YPL053C:YML046W:YML069W:YBR286W:YCL059C	DBR1:WRS1:SOH1:MSL1:MAL33:RPL23A:MSH2:SPT6:DPH6:DPB11:ILS1:UBP1:TSA1:TSR4:PAF1:NOP9:CTF3:RPS2:PUS4:RRN9:YNL122C:LUC7:DED1:EBS1:RPS21B:PSK2:NCL1:TYW1:THP2:SME1::SMM1:DCR2:KRE33:JJJ3:SKI7:UBP8:TIS11:PPM1:PDS1:RPS19A:SKI2:ESC1:MSL5:RPL17B:RPL40A:BUD13:STB5:KEX2:KAR2:PTK2:ATG15:RPS22B:BUD31:SAP185:UTP9:RPS26B:RPL40B:UBX2:UBP12:EDC1:DOA4:FUS3:SWF1:UBC12:SAS4:SLN1:FZF1::CWH41:YCK3:RAM2:POP6:RPS24A:NFI1:EPS1:DFG10:MRD1:PIP2:ALG6:TIF34:SNF11:RPL36A:SDD3:APC5:RTC3:ARG82:RRP15:RPC31:SUP35:CDC6:MUD1:NFS1:JHD1:DUG2:SCC4:RPB5:NOB1:NOG1:SIR1:DRS1:APC9:TIF5:RNR3:UPC2:SLX4:IMP4:OST2:MPS1:CSE2:GPI13:CSL4:FAP1:DAS1:RPC37:NPR2:SSF1:YTH1:TRM1:SWI1:BFR1:HRD1:SNU23:TFB4:HSM3:PSF2:YRB1:NCB2:GAL83:RSC6:UBP2:PRP5:UBX5:VPS75:PBS2:LEA1:NSR1:TSR3:SIP2:TRM9:TEX1:PIH1:SPC3:EFT2:DCN1::FAF1:PRT1:RPL21B:YGR054W:TTI1:NMD4:PKH3:MUD2:GGA2:TMA19:RPL13A:HSL1:SRO9:OAF1:RPL24A:ELG1:SPP382:BRL1:SKI8:RTR1:RIB7:NUP2:SKN1:DOA1:CEG1:RSF1:RPN13:PHO88:ALG3:HMI1:UBA1:POL3:PWP1:RPL41A:HEK2:MFT1:CDC20::HNT3:EFM3:NEM1:RPT2:NOP8:SLH1:YND1:GPI2:RRN5:TIM50:RRM3:SNM1:DUG3:RSE1:STM1:GCD6:RPL9A:RKM2:POP3:FKS1:MRPL28:HSV2:YTM1:IRC3:UTP15:SGF11:PNG1:RPS28B:UBA2:RNR2::ARC1:RPS11A:HTS1:EAF6:HEL2:RPC34:EXO1:SAK1:SWM1:PCM1:GIM3:ALG1:ETP1:TMA22:SGV1:FPR1:GCD2:MAS1:NPP1:SEN54::DOM34:MCM10:POP1:MRM2:SAD1:GIR2:MED6:SPO11:STH1:SEN1:GTS1:KSP1:PAP1:APC2:NUP84:DBP10:PRP4:RCE1:RPS16B:TAN1:DPB3:RPS4B:PRP42:GDA1:CPR7:RPS30B:ABD1:RPC53:TIF4631:TPT1:YVH1:SIR4:CDC39:JHD2:TAF8:HCM1:ADR1:CKA2:SIR3:ESF2:ISY1:PTH1:TRZ1:SUA5:SUA7:PRI1:PMS1:SNP1:SPP381:RPS0A:CAM1:DIM1:RPS12:BUL2:BDF2:ALK1:APC1:TRM7:PIG1:SAS5::GLN4:SLX9:FYV7:SAS2:YFH1:BFR2:RPB2:CFT2:GAL11:NNT1:AHC1:STP1:IPI3:ERB1:SUI1:KTR6:PRP39:POB3:APE3:KRR1
1-0-3	6396	RNA processing	92 out of 620 genes, 14.8%	492 out of 5815 genes, 8.5%	2.52024e-05	YKL149C:YNL221C:YGL136C:YPR112C:YFR005C:YIR009W:YKL074C:YHR087W:YPR143W:YLR430W:YLR424W:YOL022C:YBR279W:YBR119W:YJL010C:YCL017C:YGL123W:YOR056C:YNL292W:YKR002W:YDL031W:YPR178W:YDL087C:YGL130W:YDL083C:YOR204W:YPL093W:YJL136C:YBL024W:YLL008W:YPL207W:YDR235W:YGL232W:YLR196W:YOR159C:YML062C:YNR015W:YBR236C:YNL075W:YNL132W:YOL102C:YOL144W:YNL232W:YMR223W:YHR066W:YDR478W:YML049C:YNR054C:YLR116W:YJR050W:YNL282W:YJL177W:YKR079C:YPR107C:YGL174W:YDR120C:YGL169W:YDL098C:YOR272W:YMR093W:YIL061C:YBR152W:YGR214W:YLR264W:YCR063W:YPL266W:YJL098W:YHR196W:YBR237W:YDR025W:YPL213W:YBR061C:YLR438C-A:YGL222C:YGR081C:YLR068W:YOR006C:YGR159C:YML014W:YDR299W:YLR115W:YHR034C:YDR463W:YNL182C:YGR030C:YER074W:YIL019W:YMR049C:YPL083C:YML046W:YNR032C-A:YCL059C	DBR1:POP1:MRM2:MRD1:SAD1:MSL1:MUD2:RTC3:RRP15:SEN1:SPP382:TSR4:PAF1:MUD1:NOP9:NFS1:RPS2:NOB1:PUS4:PAP1:DBP10:PRP4:LUC7:CEG1:RPS16B:DED1:NOG1:RPS21B:NCL1:DRS1:TYW1:PRP42:TAN1:PWP1:SME1:MFT1:SMM1:ABD1:IMP4:KRE33:TPT1:NOP8:CSL4:UBP8:SSF1:SNM1:RSE1:ESF2:MSL5:ISY1:POP3:RPL17B:TRZ1:YTH1:BUD13:TRM1:SUA5:SNU23:YTM1:UTP15:SNP1:SPP381:RPS0A:RPS28B:BUD31:DIM1:SAP185:UTP9:PRP5:RPS11A:LEA1:TRM7::EDC1:SLX9:FYV7:TSR3:NSR1:TRM9:BFR2:CFT2:PIH1:STP1:IPI3:POP6:RPS24A:FAF1:ERB1:SEN54:PRP39::KRR1
1-0-3	71840	cellular component organization or biogenesis	278 out of 620 genes, 44.8%	2027 out of 5815 genes, 34.9%	4.81175e-05	YGL127C:YNL079C:YOL090W:YGR116W:YLL003W:YNR035C:YNR053C:YER166W:YEL003W:YOL022C:YBR279W:YJL010C:YER174C:YLR381W:YGL123W:YHR143W:YDL087C:YOR204W:YDR206W:YJL136C:YKR019C:YMR153W:YER141W:YHR167W:YOR159C:YGL219C:YMR079W:YNL132W:YHR170W:YMR223W:YBL007C:YDR435C:YDR113C:YOL121C:YML031W:YCR030C:YMR219W:YPL085W:YKR076W:YGL016W:YJL177W:YIL148W:YCL005W:YOR262W:YJL034W:YJR059W:YLR370C:YCR068W:YPR018W:YPR140W:YHR196W:YER131W:YDL161W:YKR094C:YML013W:YDR246W:YDR069C:YDR126W:YDR181C:YGL027C:YLR314C:YGR030C:YER074W:YHR063C:YPL218W:YCR094W:YOR327C:YNL068C:YPR112C:YOR249C:YHR087W:YBR195C:YPR143W:YLL040C:YDR172W:YJL194W:YBR212W:YCL017C:YER051W:YER147C:YBR154C:YLR404W:YOR056C:YKL141W:YCL051W:YPL093W:YKR101W:YLL008W:YHR114W:YGL008C:YLR102C:YPR041W:YNL075W:YER120W:YDL028C:YNR010W:YLL031C:YNL232W:YHR066W:YDR129C:YLR206W:YOL078W:YPL016W:YDR233C:YOL013C:YBR272C:YJL072C:YDR002W:YDR397C:YCR052W:YDR379W:YBR237W:YNL246W:YJL128C:YGL261C:YGL139W:YBR185C:YJL080C:YGR159C:YOR006C:YOL069W:YHR034C:YER007C-A:YIL019W:YIL118W:YKL033W:YBL079W:YKL074C:YDR171W:YGL018C:YKR004C:YGL031C:YOR144C:YNL264C:YLR424W:YHR036W:YGL213C:YDR060W:YDL135C:YML102W:YDR273W:YHL021C:YLR335W:YPR129W:YGR143W:YMR031C:YGL153W:YJL085W:YBR168W:YPL242C:YOL095C:YHL031C:YLR196W:YLR347C:YBL032W:YDR372C:YFR012W:YHR004C:YDL007W:YOL144W:YLR141W:YAR020C:YDR093W:YPL063W:YHR031C:YDR478W:YML049C:YLR150W:YBR192W:YBR234C:YOL077C:YDR198C:YGL003C:YKL143W:YJR072C:YNL282W:YLR342W:YGR223C:YOR272W:YDR332W:YMR093W:YPL047W:YLR264W:YCL001W-A:YDR025W:YJR082C:YDR266C:YOR033C:YDR108W:YHR014W:YDR260C:YEL058W:YNL153C:YOR373W:YJR014W:YNL135C:YLR163C:YOL105C:YNR032C-A:YNL001W:YIL150C:YNL221C:YFR005C:YIR033W:YGL136C:YHR058C:YHL022C:YIL126W:YPL066W:YLR212C:YNL258C:YMR294W:YLR430W:YBR080C:YDR141C:YLR127C:YDL116W:YDL031W:YDL083C:YDR320C:YAL068C:YBR278W:YDR235W:YIL159W:YGR162W:YHR073W:YIR026C:YDR227W:YJR119C:YLL049W:YGL126W:YHL043W:YML114C:YDR216W:YCR065W:YPL252C:YLR442C:YHR184W:YPL239W:YNR054C:YJR050W:YDR208W:YKR079C:YGL169W:YER105C:YPR086W:YNL082W:YBR152W:YGR214W:YOR075W:YPL048W:YPL266W:YBL047C:YNL172W:YIL157C:YOR043W:YOR213C:YLR438C-A:YPR048W:YGR081C:YLR068W:YMR127C:YDL120W:YDR299W:YOR147W:YOL051W:YFR024C:YLR285W:YOR023C:YNL182C:YMR109W:YMR049C:YNL026W:YPL053C:YML046W:YML069W:YNL244C:YCL059C	SOH1:TPM1:MSH2:SPT6:SFI1:ARC35:NOG2:DNF1:GIM4:TSR4:PAF1:NOP9:GRX4:CTF3:RPS2:DSE2:LUC7:DED1:EBS1:RPS21B:IRS4:NUP53:COX15:THP2:SME1:MDM34:SEC14:KRE33:NMD3:UBP8:SLA1:PPM1:PDS1:RPS19A:NDC1:SYP1:ESC1:SEC16:ECM4:KAP122:RPL17B:RPL40A:LDB16:GPN2:KAR2:PTK2:ARC18:ATG15:RLF2:TAZ1:UTP9:RPS26B:ENT1:RPL40B:UBX2:TRS23:DOA4:SWF1:SAS4:CWH41:CDC3:POP6:RPS24A:PAN5:SAR1:CDC50:SNC2:FKH2:MRD1:APC5:RTC3:MSI1:RRP15:VPS13:SUP35:CDC6:NGR1:NFS1:JHD1:SCC4:RPB5:SEI1:NOB1:SDH3:LRE1:NOG1:SIR1:DRS1:BZZ1:PMA1:APC9:TIF5:IMP4:SCS2:MPS1:CSE2:GPI13:CSL4:SSF1:SAC6:ENT2:AVO1:SWI1:RTN1:HRD1:HSM3:PSF2:YRB1:NCB2:RSC6:RGA2:PRP5:VPS75:PBS2:PAU11:FLC3:MBA1:SCP160:NSR1:TSR3:NUF2:PIH1::FAF1:RHO3:TTI1:NUP170:MUD2:HSP42:JAC1:ECM9:RPL24A:ELG1:PDR17:SPP382:BRL1:SKI8:MAK21:RDI1:CAC2:DON1:AIM17:NUP2:SCD6:SKN1:EIS1:PEX14:EXO70:PEX32:IQG1:HMI1:GOS1:PWP1:KAP95:HEK2:VPS74:DCV1:NEM1:RPT2:NOP8:RRN5:PAU7:DNF2:TIM50:RRM3:SNM1:RSE1:STM1:RIM2:ARC40:BRX1:RKM2:CDH1:LTV1:NPA3:POP3:FKS1:HSV2:YTM1:IRC3:UTP15:SGF11:RPS28B::RPS11A:EAF6:HEL2:EXO1:TRS85:SPO13:SWM1:PCM1:GIM3:NUD1:TMA22:FPR1:MAS1:WSC3::DOM34:MCM10:POP1:SAD1:MGA2:MRM2:MED6:SPO11:STH1:RGL1:TUB4:DSL1:JNM1:SEN1:SEC18:DOP1:APC2:NUP84:DBP10:RPS16B:SWA2:PAU8:DPB3:PRP42:BNR1:TIF4631:OSH3:YVH1:SIR4:JHD2:LDB18:SCS3:ECM34:TAF8:ADR1:HCM1:YAH1:SIR3:SSP1:YAR1:ESF2:ISY1:MSS4:TRZ1:SUA5:NUP157:SUA7:PMS1:SPP381:RPS0A:UFE1:CAM1:DIM1:EDE1:APC1:COA1:WHI2:SAS5::TAH18:SLX9:FYV7:SAS2:YFH1:BFR2:MDM32:GAL11:LSB3:NNT1:AHC1:IPI3:MYO5:ERB1:SAM50:KTR6:PRP39:POB3:SUI1:KRR1
1-0-3	71704	organic substance metabolic process	395 out of 620 genes, 63.7%	3114 out of 5815 genes, 53.6%	5.17952e-05	YKL149C:YOL097C:YGL127C:YLR126C:YHR007C:YIR009W:YBR297W:YBL087C:YOL090W:YGR116W:YDR294C:YFL030W:YLR143W:YJL090C:YBL076C:YDL122W:YML028W:YOL022C:YBR279W:YJL010C:YLR381W:YGL123W:YNL292W:YMR270C:YNL122C:YDL087C:YOR204W:YDR206W:YJL136C:YOL045W:YBL024W:YDR074W:YKR019C:YPL207W:YJR078W:YER141W:YHR167W:YOR159C:YBR084C-A:YNR015W:YOR109W:YMR079W:YLR361C:YNL132W:YJR097W:YOR076C:YMR223W:YER019W:YLR136C:YDR435C:YLR377C:YDR113C:YOL121C:YLR398C:YMR219W:YLR116W:YKR076W:YJL177W:YIL148W:YCR036W:YIL053W:YGL174W:YHR178W:YNL238W:YLR410W:YJL034W:YJR059W:YCR068W:YLR367W:YPR140W:YCR063W:YJL098W:YHR196W:YER131W:YKR094C:YML013W:YJL197W:YGL222C:YDR069C:YBL016W:YDR126W:YLR306W:YPL214C:YDR181C:YIL147C:YGL254W:YJR010C-A:YGL027C:YER123W:YKL019W:YGR030C:YER074W:YOR156C:YHR063C:YPL036W:YIL005W:YIL049W:YMR220W:YPR112C:YOR363C:YOR002W:YMR146C:YDR073W:YMR194W:YOL098C:YOR249C:YPR118W:YHR087W:YDR173C:YPR143W:YNL151C:YDR172W:YJL194W:YKL211C:YBR119W:YLR142W:YCL017C:YER051W:YDR044W:YBR281C:YER147C:YBR154C:YLR404W:YOR056C:YKL141W:YOL064C:YPL093W:YKR101W:YLL008W:YGL008C:YLR102C:YPR041W:YIL066C:YLR420W:YDR213W:YLR135W:YNL075W:YOR103C:YER120W:YDL028C:YNR010W:YLL031C:YNL232W:YNL023C:YJL149W:YKR025W:YEL062W:YPL231W:YHR066W:YNL106C:YGL026C:YPR107C:YDR120C:YPL016W:YOR198C:YOL013C:YDL098C:YPR056W:YBR272C:YJL072C:YDR002W:YDR397C:YER027C:YCR052W:YOR124C:YBR237W:YDR330W:YNL246W:YJL128C:YPL213W:YGL139W:YLR028C:YJL198W:YLR231C:YBR256C:YBR298C:YGR159C:YOR006C:YGL208W:YML014W:YFL017C:YNL253W:YMR298W:YHR034C:YLR066W:YDR385W:YLR128W:YER007C-A:YIL019W:YOR361C:YPL079W:YGR054W:YKL033W:YLR363C:YDR466W:YHR108W:YKL074C:YMR272C:YKL056C:YDL082W:YKL101W:YCL037C:YAL051W:YOR144C:YGL031C:YNL264C:YIL125W:YLR424W:YHR036W:YGL213C:YER139C:YBR153W:YLR335W:YPR113W:YGR143W:YMR145C:YKL213C:YGL130W:YPR060C:YDR072C:YMR030W:YLR421C:YBR106W:YBL082C:YOL095C:YDR428C:YKL210W:YDL102W:YLR196W:YLR347C:YLR146C:YDL184C:YBL032W:YLR386W:YML062C:YGL116W:YOR258W:YGL226C-A:YJR129C:YOR136W:YHR004C:YDL007W:YBL039C:YOL144W:YGR271W:YER005W:YPL076W:YLR141W:YGL047W:YPL063W:YHR031C:YDR478W:YNL191W:YML049C:YLR150W:YDR007W:YDR211W:YGL147C:YHL003C:YDR198C:YNL282W:YLR342W:YLR354C:YDR462W:YGR223C:YHR183W:YOR272W:YDR332W:YMR093W:YPL047W:YPL096W:YDR390C:YLR264W:YJL026W:YCL001W-A:YGL105W:YDR025W:YPR033C:YJR082C:YDR266C:YNR003C:YOR033C:YER129W:YDR260C:YEL058W:YNL153C:YBR252W:YBR110W:YHL010C:YOR236W:YOL052C:YJR014W:YPR161C:YDR248C:YLR163C:YNL135C:YGR083C:YCR026C:YPL083C:YNR032C-A:YLL041C:YNL001W:YIL150C:YNL221C:YBR029C:YGL136C:YFR005C:YHR058C:YDR152W:YHL022C:YIL126W:YJL060W:YNL037C:YLR430W:YHR082C:YGL181W:YDL116W:YKR002W:YLR127C:YDL031W:YKL055C:YPR178W:YMR274C:YDL083C:YJL167W:YHR203C:YBR278W:YGL232W:YDR235W:YEL042W:YJR032W:YDR305C:YBR236C:YOR182C:YDL150W:YCR073W-A:YOL102C:YGR162W:YPR035W:YIR026C:YDR227W:YCR093W:YJR119C:YGL126W:YML114C:YCR065W:YDR216W:YPL252C:YOR061W:YLR442C:YNR054C:YOR171C:YJR050W:YHR189W:YDR208W:YKR079C:YGL169W:YPR086W:YIR008C:YNL082W:YIL061C:YBR152W:YGR214W:YPL048W:YPL266W:YOR369C:YML111W:YGL021W:YDL070W:YNL172W:YBR061C:YLR273C:YOR213C:YLR438C-A:YOR168W:YGR081C:YLR068W:YMR127C:YDL120W:YOR151C:YDR299W:YLR115W:YOL051W:YLR285W:YOR023C:YDR463W:YNL182C:YMR049C:YNL244C:YML069W:YPL053C:YHR042W:YML046W:YCL059C:YBR286W	DBR1:WRS1:SOH1:YLR126C:ERG11:MSL1:MAL33:RPL23A:MSH2:SPT6:DPL1:AGX1:DPH6:DPB11:ILS1:UBP1:TSA1:TSR4:PAF1:NOP9:CTF3:RPS2:PUS4:RRN9:YNL122C:LUC7:DED1:EBS1:RPS21B:PSK2:NCL1:TPS2:IRS4:TYW1:BNA2:COX15:THP2:SME1::SMM1:INP53:SEC14:DCR2:KRE33:JJJ3:SKI7:UBP8:ISC1:TIS11:PPM1:FBP1:PDS1:RPS19A:SKI2:ESC1:MSL5:ECM4:RPL17B:RPL40A:RBK1:GPP1:BUD13:STB5:KEX2:VIP1:KAR2:PTK2:ATG15:RPS22B:TAZ1:BUD31:SAP185:UTP9:RPS26B:RPL40B:UBX2:UBP12:EDC1:DOA4:FUS3:SWF1:UBC12:THI6:SAS4:SLN1:FZF1::CWH41:YCK3:RAM2:POP6:RPS24A:NFI1:PAN5:PMA2:EPS1:DFG10:ERG8:MRD1:PIP2:ALG6:TIF34:SNF11:RPL36A:SDD3:APC5:MRI1:RTC3:ARG82:RRP15:RPC31:SUP35:CDC6:TRP3:MUD1:PUT1:NFS1:JHD1:HEM13:DUG2:SCC4:RPB5:SEI1:NOB1:SDH3:MET22:NOG1:SIR1:DRS1:PMA1:APC9:TIF5:RNR3:URA4:UPC2:SLX4:IMP4:OST2:SCS2:MPS1:CSE2:GPI13:CSL4:FAP1:DAS1:RPC37:NPR2:FAS2:SSF1:INP52:TRP5:YTH1:TRM1:SWI1:BFR1:HRD1:SNU23:TFB4:HSM3:PSF2:YRB1:NCB2:GAL83:RSC6:UBP2:PRP5:UBX5:VPS75:PBS2:LEA1:FLC3:ADE16:PHO90:BNA5:RIB5:MAL31:NSR1:TSR3:SIP2:TRM9:GNA1:TEX1:LIP1:PIH1:SPC3:EFT2:DCN1::FAF1:PRT1:RPL21B:YGR054W:TTI1:NMD4:PKH3:GGA2:MUD2:SCS7:TMA19:RPL13A:HSL1:SRO9:OAF1:ELG1:RPL24A:PDR17:KGD1:SPP382:BRL1:SKI8:RTR1:RIB7:NUP2:PIS1:SKN1:NDE1:DOA1:CEG1:ARO7:IPT1:RSF1:RPN13:PHO88:ALG3:HMI1:BNA7:UBA1:POL3:PWP1:KAP95:SPE4:RPL41A:HEK2:VAC14:MFT1:CDC20:HNT3::EFM3:IDH2:NEM1:RPT2:URA7:NOP8:SLH1:YND1:GPI2:RRN5:ALG13:TIM50:RRM3:SNM1:DUG3:RSE1:STM1:TRP1:GCD6:RPL9A:LAG1:RKM2:POP3:FKS1:TAL1:MRPL28:HSV2:GND1:YTM1:IRC3:UTP15:SGF11:PNG1:UBA2:RPS28B:RNR2::ARC1:RPS11A:HTS1:EAF6:HEL2:RPC34:EXO1:SAK1:SWM1:PCM1:GIM3:DUT1:ALG1:ETP1:DFR1:SPE2:TMA22:SGV1:YDR248C:MAS1:FPR1:GCD2:NPP1:SEN54::SDH2:DOM34:MCM10:POP1:CDS1:MRM2:SAD1:MED6:GIR2:SPO11:STH1:BNA3:IDH1:SEN1:KSP1:GTS1:NUP84:PAP1:APC2:DBP10:OAR1:PRP4:RCE1:RPS16B:ERG20:RPS4B:DPB3:TAN1:PRP42:GDA1:CPR7:HNT2:ABD1:RPS30B:RPC53::TPT1:TIF4631:GLN1:YVH1:SIR4:CDC39:JHD2:SCS3:TAF8:HCM1:ADR1:YAH1:CKA2:SIR3:ESF2:LCB4:ISY1:PTH1:MSS4:TRZ1:SUA5:SUA7:PRI1:PMS1:SNP1:SPP381:RPS0A:CAM1:DIM1:RPS12:BUL2:ALK1:BDF2:APC1:TRM7:PIG1:SAS5::GLN4:SLX9:FYV7:SAS2:YFH1:RPB2:BFR2:CFT2:GAL11:NNT1:AHC1:STP1:IPI3:ERB1:SUI1:POB3:KTR6:NCP1:PRP39:KRR1:APE3
1-0-3	16070	RNA metabolic process	166 out of 620 genes, 26.8%	1076 out of 5815 genes, 18.5%	7.08944e-05	YKL149C:YOL097C:YGL127C:YLR363C:YIR009W:YBR297W:YKL074C:YGR116W:YAL051W:YBL076C:YLR424W:YOL022C:YBR279W:YGL213C:YJL010C:YER139C:YBR153W:YGL123W:YNL292W:YMR270C:YDL087C:YGL130W:YOR204W:YMR030W:YDR206W:YJL136C:YBL024W:YPL207W:YLR196W:YDL102W:YHR167W:YOR159C:YML062C:YNR015W:YNL132W:YDL007W:YOL144W:YOR076C:YMR223W:YLR141W:YLR136C:YLR398C:YDR478W:YML049C:YMR219W:YLR116W:YNL282W:YJL177W:YGL174W:YHR178W:YOR272W:YDR332W:YMR093W:YPL047W:YLR264W:YCR063W:YJL098W:YHR196W:YCL001W-A:YGL105W:YDR025W:YPR033C:YJR082C:YNR003C:YGL222C:YDR181C:YGL254W:YPR161C:YGR030C:YER074W:YPL083C:YNR032C-A:YNL001W:YNL221C:YGL136C:YFR005C:YPR112C:YOR363C:YHR058C:YDR073W:YIL126W:YHR087W:YDR173C:YNL151C:YPR143W:YLR430W:YGL181W:YDR172W:YBR119W:YCL017C:YER051W:YBR154C:YOR056C:YKR002W:YDL031W:YPR178W:YDL083C:YPL093W:YKR101W:YLL008W:YBR278W:YGL232W:YDR235W:YBR236C:YDR213W:YNL075W:YDL150W:YOL102C:YNR010W:YDR227W:YCR093W:YJR119C:YNL232W:YNL023C:YKR025W:YEL062W:YHR066W:YML114C:YCR065W:YDR216W:YLR442C:YNR054C:YJR050W:YKR079C:YPR107C:YDR120C:YGL169W:YPL016W:YPR086W:YOR198C:YDL098C:YPR056W:YIR008C:YIL061C:YBR152W:YGR214W:YDR397C:YPL266W:YCR052W:YBR237W:YDL070W:YPL213W:YBR061C:YOR213C:YLR438C-A:YOR168W:YGR081C:YLR068W:YOR006C:YGR159C:YMR127C:YML014W:YDR299W:YOR151C:YNL253W:YLR115W:YHR034C:YOL051W:YOR023C:YDR463W:YNL182C:YMR049C:YIL019W:YML046W:YML069W:YCL059C	DBR1:WRS1:SOH1:NMD4:MSL1:MAL33:MUD2:SPT6:OAF1:ILS1:SPP382:TSR4:PAF1:SKI8:NOP9:RTR1:RIB7:RPS2:PUS4:RRN9:LUC7:CEG1:DED1:RSF1:EBS1:RPS21B:NCL1:TYW1:PWP1:POL3:THP2:SME1:MFT1:SMM1:KRE33:RPT2:NOP8:SKI7:UBP8:RRN5:TIS11:SKI2:SNM1:RSE1:ESC1:MSL5:POP3:RPL17B:BUD13:STB5:YTM1:IRC3:UTP15:SGF11:RPS28B:BUD31:SAP185:UTP9::ARC1:RPS11A:HTS1:EAF6:RPC34:EDC1:SAS4:FZF1:SGV1:POP6:RPS24A:SEN54::DOM34:POP1:MRM2:SAD1:MRD1:PIP2:MED6:SNF11:STH1:RTC3:ARG82:RPC31:RRP15:SEN1:GTS1:SUP35:MUD1:NFS1:JHD1:RPB5:NOB1:PAP1:DBP10:PRP4:RPS16B:NOG1:SIR1:DRS1:DPB3:TAN1:PRP42:ABD1:UPC2:IMP4:RPC53:TPT1:CSE2:SIR4:CDC39:JHD2:CSL4:FAP1:RPC37:NPR2:SSF1:TAF8:HCM1:ADR1:SIR3:ESF2:ISY1:TRZ1:YTH1:TRM1:SUA5:SWI1:SUA7:BFR1:SNU23:TFB4:PRI1:SNP1:SPP381:RPS0A:NCB2:DIM1:RSC6:PRP5:BDF2:LEA1:TRM7:SAS5::GLN4:SLX9:FYV7:TSR3:NSR1:SAS2:TRM9:BFR2:RPB2:TEX1:CFT2:PIH1:GAL11:AHC1:STP1:IPI3:ERB1:FAF1:PRP39:POB3:KRR1
1-0-3	34660	ncRNA metabolic process	82 out of 620 genes, 13.2%	435 out of 5815 genes, 7.5%	0.000119073	YKL149C:YOL097C:YNL221C:YGL136C:YPR112C:YHR087W:YPR143W:YNL151C:YLR430W:YBL076C:YOL022C:YBR279W:YJL010C:YCL017C:YGL123W:YBR154C:YOR056C:YNL292W:YKR002W:YDL031W:YMR270C:YPR178W:YGL130W:YDL083C:YPL093W:YJL136C:YBL024W:YLL008W:YPL207W:YGL232W:YLR196W:YNR015W:YNL075W:YDL150W:YNL132W:YDL007W:YOL102C:YOL144W:YJR119C:YNL232W:YOR076C:YKR025W:YLR141W:YHR066W:YDR478W:YNR054C:YNL282W:YJL177W:YKR079C:YDR120C:YGL169W:YOR272W:YMR093W:YGR214W:YLR264W:YPL266W:YJL098W:YHR196W:YCL001W-A:YGL105W:YDR025W:YBR061C:YPR033C:YLR438C-A:YOR168W:YNR003C:YGR081C:YLR068W:YOR006C:YGR159C:YML014W:YDR299W:YHR034C:YDR463W:YNL182C:YGR030C:YER074W:YMR049C:YIL019W:YPL083C:YNL001W:YCL059C	DBR1:WRS1:POP1:MRM2:MRD1:RTC3:RRP15:RPC31:SEN1:ILS1:TSR4:PAF1:NOP9:NFS1:RPS2:RPB5:NOB1:PUS4:PAP1:DBP10:RRN9:PRP4:CEG1:RPS16B:NOG1:RPS21B:NCL1:DRS1:TYW1:TAN1:PWP1:SMM1:IMP4:RPC53:KRE33:RPT2:TPT1:NOP8:JHD2:CSL4:SKI7:RPC37:RRN5:SSF1:SNM1:ESF2:POP3:RPL17B:TRZ1:TRM1:SUA5:YTM1:UTP15:RPS0A:RPS28B:DIM1:SAP185:UTP9::ARC1:RPS11A:TRM7:HTS1::GLN4:RPC34:SLX9:FYV7:TSR3:NSR1:TRM9:BFR2:PIH1:STP1:IPI3:POP6:RPS24A:ERB1:FAF1:SEN54:DOM34:KRR1
1-0-3	22613	ribonucleoprotein complex biogenesis	78 out of 620 genes, 12.6%	410 out of 5815 genes, 7.1%	0.000172944	YNL221C:YGL136C:YPR112C:YFR005C:YKL074C:YGL031C:YHR087W:YPR143W:YLR430W:YNR053C:YLR424W:YOL022C:YDR060W:YBR279W:YJL010C:YGL123W:YBR154C:YOR056C:YPR129W:YDL031W:YDL087C:YDL083C:YPL093W:YJL136C:YLL008W:YDR235W:YLR196W:YPR041W:YOR159C:YNL075W:YNL132W:YGR162W:YOL144W:YIR026C:YHR170W:YNL232W:YHR066W:YOL121C:YDR478W:YML049C:YPL239W:YNR054C:YOL077C:YDR198C:YJR050W:YKL143W:YNL282W:YJL177W:YIL148W:YOR272W:YMR093W:YBR152W:YGR214W:YPL048W:YLR264W:YPL266W:YHR196W:YBR237W:YER131W:YDR025W:YKR094C:YLR438C-A:YGR081C:YLR068W:YOR006C:YGR159C:YDR299W:YHR034C:YJR014W:YNL182C:YGR030C:YER007C-A:YER074W:YMR049C:YIL019W:YNL244C:YML046W:YCL059C	POP1:MRM2:MRD1:SAD1:MUD2:RPL24A:RTC3:RRP15:SEN1:NOG2:SPP382:TSR4:MAK21:PAF1:NOP9:RPS2:RPB5:NOB1:SCD6:DBP10:LUC7:RPS16B:NOG1:RPS21B:DRS1:PRP42:PWP1:TIF5:SME1:IMP4:KRE33:TIF4631:NOP8:YVH1:NMD3:CSL4:SSF1:RPS19A:SNM1:RSE1:YAR1:ESF2:BRX1:RKM2:ISY1:LTV1:POP3:RPL17B:RPL40A:YTM1:UTP15:SPP381:RPS0A:CAM1:RPS28B:DIM1:UTP9:PRP5:RPS26B:RPS11A:RPL40B::SLX9:FYV7:TSR3:NSR1:BFR2:PIH1:TMA22:IPI3:POP6::RPS24A:ERB1:FAF1:SUI1:PRP39:KRR1
1-0-3	71826	ribonucleoprotein complex subunit organization	41 out of 620 genes, 6.6%	166 out of 5815 genes, 2.9%	0.000221981	YOL121C:YPR112C:YFR005C:YML049C:YNR054C:YOL077C:YJR050W:YKL074C:YIL148W:YGL031C:YLR424W:YBR152W:YDR060W:YGR214W:YLR264W:YPR129W:YBR237W:YDL031W:YER131W:YCL001W-A:YDR025W:YDL087C:YKR094C:YOR204W:YPL093W:YLR438C-A:YLL008W:YGR159C:YDR235W:YPR041W:YOR159C:YHR034C:YJR014W:YGR162W:YNL182C:YIR026C:YER007C-A:YNL244C:YML046W:YHR066W:YNL001W	RPS19A:MRD1:SAD1:RSE1:ESF2:BRX1:ISY1:MUD2:RPL40A:RPL24A:SPP382:SPP381:MAK21:RPS0A:RPS28B:SCD6:PRP5:DBP10:RPS26B::RPS11A:LUC7:RPL40B:DED1:NOG1::DRS1:NSR1:PRP42:TIF5:SME1:PIH1:TMA22:TIF4631:IPI3:YVH1::SUI1:PRP39:SSF1:DOM34
1-0-3	90304	nucleic acid metabolic process	193 out of 620 genes, 31.1%	1338 out of 5815 genes, 23.0%	0.000756429	YKL149C:YOL097C:YGL127C:YLR363C:YIR009W:YBR297W:YOL090W:YKL074C:YGR116W:YAL051W:YOR144C:YJL090C:YBL076C:YLR424W:YML028W:YOL022C:YBR279W:YGL213C:YJL010C:YER139C:YBR153W:YLR381W:YGL123W:YNL292W:YMR270C:YDL087C:YGL130W:YKL213C:YOR204W:YMR030W:YDR206W:YJL136C:YBL024W:YOL095C:YPL207W:YLR196W:YDL102W:YBL032W:YHR167W:YOR159C:YML062C:YOR258W:YNR015W:YNL132W:YDL007W:YOL144W:YOR076C:YMR223W:YLR141W:YLR136C:YDR113C:YLR398C:YHR031C:YDR478W:YML049C:YLR150W:YMR219W:YLR116W:YNL282W:YJL177W:YGL174W:YHR178W:YOR272W:YDR332W:YMR093W:YPL047W:YLR264W:YCR063W:YJL026W:YJL098W:YHR196W:YCL001W-A:YGL105W:YDR025W:YPR033C:YJR082C:YNR003C:YGL222C:YOR033C:YER129W:YDR181C:YGL254W:YPR161C:YGR030C:YER074W:YCR026C:YPL083C:YNR032C-A:YNL001W:YIL150C:YNL221C:YGL136C:YPR112C:YFR005C:YOR363C:YHR058C:YDR073W:YHL022C:YIL126W:YHR087W:YDR173C:YNL151C:YPR143W:YLR430W:YGL181W:YDR172W:YJL194W:YBR119W:YCL017C:YER051W:YER147C:YBR154C:YOR056C:YDL116W:YKR002W:YDL031W:YPR178W:YDL083C:YPL093W:YKR101W:YLL008W:YBR278W:YGL232W:YDR235W:YIL066C:YBR236C:YDR213W:YLR135W:YNL075W:YDL150W:YOL102C:YNR010W:YDR227W:YCR093W:YJR119C:YNL232W:YNL023C:YKR025W:YEL062W:YHR066W:YML114C:YCR065W:YDR216W:YLR442C:YNR054C:YJR050W:YKR079C:YPR107C:YDR120C:YGL169W:YPL016W:YPR086W:YOR198C:YDL098C:YPR056W:YIR008C:YNL082W:YIL061C:YBR272C:YBR152W:YJL072C:YGR214W:YDR397C:YPL266W:YCR052W:YBR237W:YDL070W:YNL246W:YPL213W:YBR061C:YOR213C:YLR438C-A:YOR168W:YGR081C:YLR068W:YOR006C:YGR159C:YMR127C:YML014W:YOR151C:YDR299W:YNL253W:YLR115W:YHR034C:YOL051W:YOR023C:YDR463W:YNL182C:YIL019W:YMR049C:YML069W:YML046W:YCL059C	DBR1:WRS1:SOH1:NMD4:MSL1:MAL33:MSH2:MUD2:SPT6:OAF1:ELG1:DPB11:ILS1:SPP382:TSA1:TSR4:PAF1:SKI8:NOP9:RTR1:RIB7:CTF3:RPS2:PUS4:RRN9:LUC7:CEG1:DOA1:DED1:RSF1:EBS1:RPS21B:NCL1:HMI1:TYW1:PWP1:POL3:HEK2:THP2:SME1:MFT1:HNT3:SMM1:KRE33:RPT2:NOP8:SKI7:UBP8:RRN5:TIS11:PDS1:SKI2:RRM3:SNM1:RSE1:STM1:ESC1:MSL5:POP3:RPL17B:BUD13:STB5:YTM1:IRC3:UTP15:SGF11:RPS28B:BUD31:RNR2:SAP185:UTP9::ARC1:RPS11A:HTS1:EAF6:RPC34:EDC1:EXO1:SAK1:SAS4:FZF1:SGV1:POP6:RPS24A:NPP1:SEN54::DOM34:MCM10:POP1:MRM2:MRD1:SAD1:PIP2:MED6:SNF11:SPO11:STH1:RTC3:ARG82:RPC31:RRP15:SEN1:GTS1:SUP35:CDC6:MUD1:NFS1:JHD1:SCC4:RPB5:NOB1:NUP84:PAP1:DBP10:PRP4:RPS16B:NOG1:SIR1:DRS1:DPB3:TAN1:PRP42:RNR3:ABD1:UPC2:SLX4:IMP4:RPC53:TPT1:CSE2:SIR4:CDC39:JHD2:CSL4:FAP1:RPC37:NPR2:SSF1:TAF8:HCM1:ADR1:SIR3:ESF2:ISY1:TRZ1:YTH1:TRM1:SUA5:SWI1:SUA7:BFR1:SNU23:TFB4:PRI1:PMS1:SNP1:HSM3:SPP381:PSF2:RPS0A:NCB2:DIM1:RSC6:PRP5:BDF2:VPS75:LEA1:TRM7:SAS5::GLN4:SLX9:FYV7:TSR3:NSR1:SAS2:TRM9:RPB2:BFR2:TEX1:CFT2:PIH1:GAL11:AHC1:STP1:IPI3:FAF1:ERB1:POB3:PRP39:KRR1
1-0-3	22618	ribonucleoprotein complex assembly	38 out of 620 genes, 6.1%	155 out of 5815 genes, 2.7%	0.000792412	YOL121C:YPR112C:YFR005C:YML049C:YNR054C:YOL077C:YJR050W:YKL074C:YIL148W:YGL031C:YLR424W:YBR152W:YDR060W:YGR214W:YLR264W:YPR129W:YBR237W:YDL031W:YER131W:YDL087C:YDR025W:YKR094C:YPL093W:YLR438C-A:YLL008W:YGR159C:YDR235W:YPR041W:YOR159C:YHR034C:YGR162W:YJR014W:YNL182C:YIR026C:YER007C-A:YNL244C:YML046W:YHR066W	RPS19A:MRD1:SAD1:RSE1:ESF2:BRX1:ISY1:MUD2:RPL40A:RPL24A:SPP382:SPP381:MAK21:RPS0A:RPS28B:SCD6:PRP5:DBP10:RPS26B:LUC7:RPS11A:RPL40B:NOG1::DRS1:NSR1:PRP42:TIF5:SME1:PIH1:TIF4631:TMA22:IPI3:YVH1::SUI1:PRP39:SSF1
1-0-3	8152	metabolic process	413 out of 620 genes, 66.6%	3351 out of 5815 genes, 57.6%	0.00101675	YKL149C:YOL097C:YGL127C:YLR126C:YHR007C:YIR009W:YBR297W:YBL087C:YOL090W:YGR116W:YDR294C:YFL030W:YLR143W:YJL090C:YBL076C:YDL122W:YML028W:YOL022C:YBR279W:YJL010C:YER174C:YLR381W:YGL123W:YNL292W:YMR270C:YNL122C:YDL087C:YOR204W:YDR206W:YJL136C:YOL045W:YBL024W:YDR074W:YKR019C:YPL207W:YJR078W:YER141W:YHR167W:YOR159C:YBR084C-A:YNR015W:YOR109W:YMR079W:YLR361C:YNL132W:YJR097W:YOR076C:YMR223W:YER019W:YLR136C:YDR435C:YLR377C:YDR113C:YOL121C:YLR398C:YMR219W:YPL085W:YLR116W:YKR076W:YJL177W:YIL148W:YCR036W:YIL053W:YGL174W:YHR178W:YNL238W:YLR410W:YJL034W:YJR059W:YCR068W:YLR367W:YPR140W:YCR063W:YJL098W:YHR196W:YER131W:YKR094C:YML013W:YJL197W:YDR246W:YGL222C:YDR069C:YBL016W:YDR126W:YLR306W:YPL214C:YDR181C:YIL147C:YGL254W:YJR010C-A:YGL027C:YER123W:YKL019W:YGR030C:YER074W:YOR156C:YHR063C:YPL036W:YIL005W:YIL049W:YMR220W:YPR112C:YOR363C:YOR002W:YMR146C:YDR073W:YMR194W:YOL098C:YOR249C:YPR118W:YHR087W:YDR173C:YPR143W:YNL151C:YDR172W:YJL194W:YKL211C:YBR119W:YLR142W:YCL017C:YER051W:YDR044W:YBR281C:YER147C:YBR154C:YLR404W:YOR056C:YKL141W:YOL064C:YPL093W:YKR101W:YLL008W:YGL008C:YLR102C:YPR041W:YIL066C:YLR420W:YDR213W:YLR135W:YNL075W:YOR103C:YER120W:YDL028C:YNR010W:YLL031C:YNL232W:YNL023C:YJL149W:YKR025W:YEL062W:YPL231W:YHR066W:YNL106C:YGL026C:YPR107C:YDR120C:YPL016W:YOR198C:YOL013C:YDL098C:YPR056W:YBR272C:YJL072C:YDR002W:YDR397C:YER027C:YCR052W:YOR124C:YBR237W:YDR330W:YNL246W:YJL128C:YPL213W:YGL139W:YLR028C:YJL198W:YLR231C:YBR256C:YBR298C:YGR159C:YOR006C:YGL208W:YML014W:YFL017C:YNL253W:YMR298W:YHR034C:YLR066W:YDR385W:YLR128W:YER007C-A:YBR085W:YHR029C:YIL019W:YOR361C:YPL079W:YGR054W:YKL033W:YPR097W:YLR363C:YDR466W:YHR108W:YKL074C:YMR272C:YKL056C:YDL082W:YKR103W:YKL101W:YCL037C:YAL051W:YGL018C:YOR144C:YGL031C:YNL264C:YIL125W:YLR424W:YHR036W:YGL213C:YER139C:YBR153W:YHL021C:YLR335W:YPR113W:YGR143W:YMR145C:YKL213C:YGL130W:YPR060C:YDR072C:YMR030W:YLR421C:YBR106W:YBL082C:YOL095C:YDR428C:YKL210W:YDL102W:YLR196W:YLR347C:YLR146C:YDL184C:YBL032W:YLR386W:YML062C:YGL116W:YOR258W:YGL226C-A:YJR129C:YOR136W:YHR004C:YDL007W:YBL039C:YOL144W:YGR271W:YER005W:YPL076W:YLR141W:YGL047W:YPL063W:YHR031C:YDR478W:YNL191W:YML049C:YLR150W:YDR007W:YDR211W:YGL147C:YHL003C:YDR198C:YNL282W:YLR342W:YLR354C:YDR462W:YGR223C:YHR183W:YOR272W:YDR332W:YMR093W:YPL047W:YPL096W:YDR390C:YLR264W:YJL026W:YCL001W-A:YGL105W:YDR025W:YPR033C:YJR082C:YDR266C:YNR003C:YOR033C:YDR108W:YER129W:YDR260C:YEL058W:YNL153C:YBR252W:YBR110W:YHL010C:YOR236W:YOL052C:YJR014W:YPR161C:YDR248C:YLR163C:YNL135C:YGR083C:YCR026C:YOL105C:YPL083C:YNR032C-A:YLL041C:YNL001W:YIL150C:YNL221C:YBR029C:YGL136C:YFR005C:YHR058C:YDR152W:YHL022C:YIL126W:YJL060W:YNL037C:YLR430W:YHR082C:YGL181W:YBR080C:YOR355W:YDL116W:YKR002W:YLR127C:YDL031W:YKL055C:YDR032C:YPR178W:YMR274C:YDL083C:YJL167W:YHR203C:YBR278W:YGL232W:YDR235W:YDL137W:YEL042W:YJR032W:YDR305C:YBR236C:YOR182C:YDL150W:YCR073W-A:YHR073W:YOL102C:YGR162W:YPR035W:YIR026C:YDR227W:YCR093W:YJR119C:YGL126W:YML114C:YCR065W:YDR216W:YPL252C:YOR061W:YLR442C:YNR054C:YOR171C:YJR050W:YHR189W:YDR208W:YKR079C:YGL169W:YPR086W:YIR008C:YNL082W:YIL061C:YBR152W:YGR214W:YPL048W:YPL266W:YOR369C:YML111W:YGL021W:YDL070W:YNL172W:YBR061C:YLR273C:YOR043W:YOR213C:YLR438C-A:YOR168W:YPR048W:YGR081C:YLR068W:YMR127C:YDL120W:YOR151C:YDR299W:YLR115W:YOL051W:YLR285W:YOR023C:YDR463W:YNL182C:YMR049C:YNL244C:YML069W:YML046W:YPL053C:YHR042W:YCL059C:YBR286W	DBR1:WRS1:SOH1:YLR126C:ERG11:MSL1:MAL33:RPL23A:MSH2:SPT6:DPL1:AGX1:DPH6:DPB11:ILS1:UBP1:TSA1:TSR4:PAF1:NOP9:GRX4:CTF3:RPS2:PUS4:RRN9:YNL122C:LUC7:DED1:EBS1:RPS21B:PSK2:NCL1:TPS2:IRS4:TYW1:BNA2:COX15:THP2:SME1::SMM1:INP53:SEC14:DCR2:KRE33:JJJ3:SKI7:UBP8:ISC1:TIS11:PPM1:FBP1:PDS1:RPS19A:SKI2:ESC1:SEC16:MSL5:ECM4:RPL17B:RPL40A:RBK1:GPP1:BUD13:STB5:KEX2:VIP1:KAR2:PTK2:ATG15:RPS22B:TAZ1:BUD31:SAP185:UTP9:RPS26B:RPL40B:UBX2:UBP12:TRS23:EDC1:DOA4:FUS3:SWF1:UBC12:THI6:SAS4:SLN1:FZF1::CWH41:YCK3:RAM2:POP6:RPS24A:NFI1:PAN5:PMA2:EPS1:DFG10:ERG8:MRD1:PIP2:ALG6:TIF34:SNF11:RPL36A:SDD3:APC5:MRI1:RTC3:ARG82:RRP15:RPC31:SUP35:CDC6:TRP3:MUD1:PUT1:NFS1:JHD1:HEM13:DUG2:SCC4:RPB5:SEI1:NOB1:SDH3:MET22:NOG1:SIR1:DRS1:PMA1:APC9:TIF5:RNR3:URA4:UPC2:SLX4:IMP4:OST2:SCS2:MPS1:CSE2:GPI13:CSL4:FAP1:DAS1:RPC37:NPR2:FAS2:SSF1:INP52:TRP5:YTH1:TRM1:SWI1:BFR1:HRD1:SNU23:TFB4:HSM3:PSF2:YRB1:NCB2:GAL83:RSC6:UBP2:PRP5:UBX5:VPS75:PBS2:LEA1:FLC3:ADE16:PHO90:BNA5:RIB5:MAL31:NSR1:TSR3:SIP2:TRM9:GNA1:TEX1:LIP1:PIH1:SPC3:EFT2:DCN1::AAC3:YHI9:FAF1:PRT1:RPL21B:YGR054W:TTI1:YPR097W:NMD4:PKH3:GGA2:MUD2:SCS7:TMA19:RPL13A:NFT1:HSL1:SRO9:OAF1:JAC1:ELG1:RPL24A:PDR17:KGD1:SPP382:BRL1:SKI8:RTR1:RIB7:AIM17:NUP2:PIS1:SKN1:NDE1:DOA1:CEG1:ARO7:IPT1:RSF1:RPN13:PHO88:ALG3:HMI1:BNA7:UBA1:POL3:PWP1:KAP95:SPE4:RPL41A:HEK2:VAC14:MFT1:CDC20:HNT3::EFM3:IDH2:NEM1:RPT2:URA7:NOP8:SLH1:YND1:GPI2:RRN5:ALG13:TIM50:RRM3:SNM1:DUG3:RSE1:STM1:TRP1:GCD6:RPL9A:LAG1:RKM2:POP3:FKS1:TAL1:MRPL28:HSV2:GND1:YTM1:IRC3:UTP15:SGF11:PNG1:UBA2:RPS28B:RNR2::ARC1:RPS11A:HTS1:EAF6:HEL2:RPC34:EXO1:TRS85:SAK1:SWM1:PCM1:GIM3:DUT1:ALG1:ETP1:DFR1:SPE2:TMA22:SGV1:YDR248C:MAS1:FPR1:GCD2:NPP1:WSC3:SEN54::SDH2:DOM34:MCM10:POP1:CDS1:MRM2:SAD1:MED6:GIR2:SPO11:STH1:BNA3:IDH1:SEN1:KSP1:GTS1:SEC18:GDS1:NUP84:PAP1:APC2:DBP10:OAR1:PST2:PRP4:RCE1:RPS16B:ERG20:RPS4B:DPB3:TAN1:PRP42:ARF2:GDA1:CPR7:HNT2:ABD1:RPS30B:RPC53::OSH3:TPT1:TIF4631:GLN1:YVH1:SIR4:CDC39:JHD2:SCS3:TAF8:HCM1:ADR1:YAH1:CKA2:SIR3:ESF2:LCB4:ISY1:PTH1:MSS4:TRZ1:SUA5:SUA7:PRI1:PMS1:SNP1:SPP381:RPS0A:CAM1:DIM1:RPS12:BUL2:ALK1:BDF2:APC1:TRM7:PIG1:WHI2:SAS5::GLN4:TAH18:SLX9:FYV7:SAS2:YFH1:RPB2:BFR2:CFT2:GAL11:NNT1:AHC1:STP1:IPI3:ERB1:SUI1:POB3:PRP39:KTR6:NCP1:KRR1:APE3
1-0-3	50789	regulation of biological process	225 out of 620 genes, 36.3%	1630 out of 5815 genes, 28.0%	0.0019225	YDL035C:YGL127C:YLR363C:YBL079W:YDR466W:YBR297W:YOL090W:YKL101W:YGR116W:YPR095C:YAL051W:YOR144C:YDR294C:YNL264C:YBL106C:YNR035C:YNL127W:YJL090C:YBL076C:YIL047C:YML028W:YBR279W:YGL213C:YCR027C:YDL135C:YER139C:YER174C:YLR381W:YGL123W:YLR335W:YPR129W:YMR270C:YGL130W:YNL145W:YOR204W:YMR030W:YDR206W:YJL085W:YOL045W:YLR421C:YJR040W:YKR055W:YPL242C:YOR070C:YKR019C:YMR153W:YHL031C:YLR347C:YBL032W:YHR167W:YLR386W:YML062C:YGL116W:YPR119W:YMR079W:YLR361C:YHR004C:YDR372C:YDL007W:YGR271W:YOR076C:YMR223W:YKR037C:YLR141W:YLR136C:YDR435C:YPL049C:YDR113C:YLR398C:YHR031C:YLR150W:YBR234C:YDR211W:YMR219W:YGL003C:YNL282W:YLR342W:YFR008W:YHR178W:YDR332W:YMR093W:YJR059W:YLR370C:YPL047W:YGR211W:YLR264W:YHR196W:YCL001W-A:YJR082C:YNR003C:YGL222C:YDR069C:YBL016W:YDR126W:YHR014W:YER129W:YDR260C:YDR181C:YIL147C:YGL254W:YBR158W:YHR158C:YNL153C:YER123W:YLR238W:YPR161C:YGR030C:YGR083C:YNL135C:YOR156C:YHR063C:YOL105C:YIL005W:YNL001W:YIL150C:YNL221C:YPL218W:YNL068C:YIR033W:YOR363C:YHR058C:YDR152W:YDR073W:YIL126W:YDR374C:YLR212C:YHR182W:YDR173C:YNL151C:YLR430W:YHR082C:YGL181W:YDR172W:YJL194W:YBR212W:YHR177W:YER051W:YDL116W:YLR127C:YCL051W:YDR373W:YKR101W:YPL137C:YHR114W:YOR018W:YAL068C:YBR278W:YDL137W:YPR041W:YDR213W:YLR135W:YER120W:YDL028C:YIL159W:YHR073W:YGR162W:YNR010W:YIR026C:YDR227W:YCR093W:YJR119C:YNL232W:YNL023C:YEL062W:YML114C:YCR065W:YDR216W:YOR061W:YLR442C:YPL239W:YOR171C:YOL078W:YDL138W:YMR052W:YGL169W:YPL016W:YPR086W:YOR198C:YOL013C:YPR056W:YOR101W:YPL048W:YDR397C:YDR348C:YER027C:YCR052W:YBL047C:YDR379W:YBR237W:YGL021W:YDL070W:YMR029C:YNL172W:YNL246W:YJL128C:YOR043W:YLR273C:YOR213C:YBR185C:YLR438C-A:YJL080C:YJL198W:YPR048W:YLR310C:YMR127C:YGL208W:YML014W:YKL178C:YNL253W:YOL051W:YJR106W:YFR024C:YLR285W:YOR023C:YDR463W:YDR385W:YNL182C:YLR128W:YHR029C:YNL244C:YML069W:YGL121C:YNL164C:YIL118W:YGR054W	GPR1:SOH1:NMD4:NUP170:PKH3:MAL33:MSH2:HSL1:SPT6:SYT1:OAF1:ELG1:DPL1:PDR17:SRO77:ARC35:FAR11:DPB11:ILS1:SYG1:TSA1:PAF1:SKI8:RHB1:RDI1:RTR1:GRX4:CTF3:RPS2:NUP2:SCD6:RRN9:CEG1:MFA2:DED1:RSF1:EBS1:EXO70:PSK2:RPN13:GEF1:RHO4:IQG1:GYP1:IRS4:NUP53:GOS1:KAP95:HEK2:THP2:VAC14:MFT1:CDC20:CLB2:SEC14:DCR2:NEM1:VPS74:RPT2:SLH1:SKI7:UBP8:SPC34:RRN5:TIS11:PPM1:DIG1:PDS1:SKI2:RRM3:STM1:ARC40:GCD6:ESC1:CDH1:POP3:FKS1:FAR7:STB5:IRC3:UTP15:PTK2:ARC18:SGF11:ZPR1:RPS28B:UTP9::EAF6:RPC34:EDC1:DOA4:FUS3:SWF1:SPO13:SAK1:SWM1:SAS4:SLN1:FZF1:AMN1:KEL1:GIM3:YCK3:FAR10:SGV1:POP6:GCD2:FPR1:NFI1:PAN5:WSC3:EPS1:DOM34:MCM10:POP1:SAR1:FKH2:MGA2:PIP2:MED6:GIR2:SNF11:STH1:PHO92:TUB4:YHR182W:ARG82:RPC31:SEN1:KSP1:GTS1:SUP35:CDC6:NGR1:YHR177W:JHD1:NUP84:APC2:LRE1:FRQ1:SIR1:GIP3:BZZ1:ROD1:PAU8:DPB3:ARF2:TIF5:UPC2:SLX4:SCS2:MPS1:BNR1:OSH3:TIF4631:CSE2:YVH1:SIR4:CDC39:JHD2:CSL4:FAP1:NPR2:TAF8:HCM1:ADR1:CKA2:SIR3:YAR1:LCB4:AVO1:RGT2:FAR3:SUA5:SWI1:SUA7:BFR1:HRD1:TFB4:RAS1:CAM1:NCB2:PAL1:GAL83:RSC6:EDE1:RGA2:PRP5:ALK1:BDF2:FAR8:APC1:VPS75:PBS2:WHI2:PIG1:SAS5:MBA1::SCP160:PHO90:TAH18:CDC25:SAS2:SIP2:TRM9:STE3:TEX1:GAL11:ECM27:LSB3:NNT1:AHC1:STP1:EFT2:IPI3:DCN1:YHI9:SUI1:POB3:GPG1:IBD2:RHO3:YGR054W
1-0-3	42254	ribosome biogenesis	64 out of 620 genes, 10.3%	335 out of 5815 genes, 5.8%	0.00232337	YNL221C:YGL136C:YPR112C:YGL031C:YHR087W:YPR143W:YLR430W:YNR053C:YOL022C:YDR060W:YBR279W:YJL010C:YGL123W:YBR154C:YOR056C:YDL031W:YDL083C:YPL093W:YJL136C:YLL008W:YLR196W:YPR041W:YNL075W:YNL132W:YGR162W:YOL144W:YIR026C:YHR170W:YNL232W:YHR066W:YOL121C:YDR478W:YPL239W:YNR054C:YDR198C:YKL143W:YOL077C:YNL282W:YIL148W:YJL177W:YMR093W:YOR272W:YGR214W:YPL048W:YLR264W:YPL266W:YHR196W:YER131W:YDR025W:YKR094C:YLR438C-A:YGR081C:YLR068W:YOR006C:YGR159C:YDR299W:YHR034C:YNL182C:YGR030C:YER074W:YER007C-A:YMR049C:YIL019W:YCL059C	POP1:MRM2:MRD1:RPL24A:RTC3:RRP15:SEN1:NOG2:TSR4:MAK21:PAF1:NOP9:RPS2:RPB5:NOB1:DBP10:RPS16B:NOG1:RPS21B:DRS1:PWP1:TIF5:IMP4:KRE33:TIF4631:NOP8:YVH1:NMD3:CSL4:SSF1:RPS19A:SNM1:YAR1:ESF2:RKM2:LTV1:BRX1:POP3:RPL40A:RPL17B:UTP15:YTM1:RPS0A:CAM1:RPS28B:DIM1:UTP9:RPS26B:RPS11A:RPL40B::SLX9:FYV7:TSR3:NSR1:BFR2:PIH1:IPI3:POP6:RPS24A::ERB1:FAF1:KRR1
1-0-3	44085	cellular component biogenesis	149 out of 620 genes, 24.0%	991 out of 5815 genes, 17.0%	0.00240641	YBL079W:YNL079C:YKL074C:YGR116W:YLL003W:YGL018C:YGL031C:YNR053C:YLR424W:YEL003W:YOL022C:YDR060W:YBR279W:YGL213C:YJL010C:YML102W:YDR273W:YGL123W:YPR129W:YDL087C:YMR031C:YJL085W:YJL136C:YLR196W:YER141W:YLR347C:YOR159C:YNL132W:YDL007W:YOL144W:YHR170W:YBL007C:YDR435C:YOL121C:YML031W:YCR030C:YDR478W:YML049C:YPL085W:YOL077C:YDR198C:YKL143W:YNL282W:YJL177W:YIL148W:YGR223C:YOR272W:YJL034W:YMR093W:YPR018W:YPR140W:YLR264W:YHR196W:YER131W:YDL161W:YDR025W:YKR094C:YDR126W:YDR108W:YDR260C:YEL058W:YNL153C:YGL027C:YLR314C:YJR014W:YGR030C:YER074W:YHR063C:YNL221C:YGL136C:YFR005C:YPR112C:YHR058C:YIL126W:YPL066W:YLR212C:YOR249C:YHR087W:YBR195C:YPR143W:YLL040C:YLR430W:YJL194W:YCL017C:YBR080C:YBR154C:YOR056C:YDL031W:YDL083C:YPL093W:YLL008W:YDR235W:YGL008C:YLR102C:YPR041W:YNL075W:YDL028C:YIL159W:YGR162W:YIR026C:YNR010W:YNL232W:YHR066W:YML114C:YDR129C:YPL252C:YLR442C:YHR184W:YNR054C:YPL239W:YLR206W:YJR050W:YDR208W:YER105C:YDR233C:YPR086W:YBR272C:YBR152W:YGR214W:YPL048W:YDR397C:YPL266W:YCR052W:YBR237W:YIL157C:YNL246W:YGL139W:YBR185C:YLR438C-A:YPR048W:YGR081C:YLR068W:YOR006C:YGR159C:YDL120W:YOL069W:YDR299W:YHR034C:YOL051W:YFR024C:YNL182C:YER007C-A:YMR049C:YIL019W:YPL053C:YNL026W:YML046W:YNL244C:YCL059C	NUP170:TPM1:MUD2:SPT6:SFI1:JAC1:RPL24A:NOG2:SPP382:GIM4:TSR4:MAK21:PAF1:SKI8:NOP9:CAC2:DON1:RPS2:SCD6:LUC7:EIS1:EXO70:RPS21B:PWP1:COX15:KAP95:SME1:KRE33:RPT2:NOP8:NMD3:SLA1:PPM1:RPS19A:NDC1:SYP1:SNM1:RSE1:SEC16:BRX1:RKM2:LTV1:POP3:RPL17B:RPL40A:HSV2:YTM1:KAR2:UTP15:RLF2:TAZ1:RPS28B:UTP9:RPS26B:ENT1:RPS11A:RPL40B:SWF1:TRS85:SWM1:PCM1:GIM3:CWH41:CDC3:TMA22:POP6:RPS24A:PAN5:POP1:MRM2:SAD1:MRD1:MED6:STH1:RGL1:TUB4:APC5:RTC3:MSI1:RRP15:VPS13:SEN1:CDC6:NFS1:SEC18:RPB5:NOB1:DBP10:RPS16B:NOG1:DRS1:PRP42:PMA1:APC9:TIF5:IMP4:MPS1:BNR1:TIF4631:YVH1:CSE2:CSL4:SSF1:TAF8:SAC6:YAH1:SIR3:SSP1:ESF2:YAR1:ENT2:ISY1:MSS4:NUP157:RTN1:SUA7:HSM3:SPP381:RPS0A:CAM1:NCB2:DIM1:RSC6:PRP5:COA1:VPS75:FLC3:MBA1::TAH18:SLX9:FYV7:TSR3:NSR1:YFH1:NUF2:BFR2:PIH1:GAL11:LSB3:IPI3::ERB1:FAF1:KTR6:SAM50:PRP39:SUI1:KRR1
1-0-3	65007	biological regulation	261 out of 620 genes, 42.1%	1957 out of 5815 genes, 33.7%	0.00307112	YDL035C:YGL127C:YLR126C:YBR297W:YOL090W:YGR116W:YPR095C:YDR294C:YNR035C:YJL090C:YBL076C:YIL047C:YML028W:YER166W:YBR279W:YCR027C:YER174C:YLR381W:YGL123W:YMR270C:YOR204W:YDR206W:YOL045W:YKR055W:YKR019C:YMR153W:YHR167W:YGL219C:YMR079W:YLR361C:YOR076C:YMR223W:YKR037C:YLR136C:YDR435C:YDR113C:YLR398C:YCR030C:YMR219W:YGL016W:YHR178W:YJR059W:YPL070W:YLR370C:YGR211W:YNL297C:YHR196W:YDR246W:YGL222C:YDR069C:YBL016W:YDR126W:YDR181C:YIL147C:YGL254W:YER123W:YLR238W:YGR030C:YOR156C:YHR063C:YPL036W:YIL005W:YPL218W:YCR094W:YNL068C:YOR363C:YDR073W:YDR374C:YHR182W:YDR173C:YNL151C:YLL040C:YDR172W:YJL194W:YBR212W:YHR177W:YCL017C:YER051W:YCL051W:YDR373W:YKR101W:YDR137W:YHR114W:YGL008C:YPR041W:YDR213W:YLR135W:YER120W:YDL028C:YNR010W:YNL232W:YNL023C:YEL062W:YHR066W:YOL078W:YDL138W:YPL016W:YOR198C:YOL013C:YPR056W:YDR002W:YDR397C:YER027C:YCR052W:YDR379W:YOR124C:YBR237W:YMR029C:YNL246W:YJL128C:YBR185C:YJL080C:YJL198W:YGL208W:YML014W:YKL178C:YNL253W:YHR034C:YJR106W:YDR385W:YLR128W:YHR029C:YGL121C:YIL118W:YGR054W:YLR363C:YBL079W:YDR466W:YKL101W:YAL051W:YOR144C:YBL106C:YNL264C:YNL127W:YHR036W:YGL213C:YDL135C:YER139C:YLR335W:YPR129W:YKL213C:YGL130W:YNL145W:YCR024C-A:YMR030W:YJL085W:YLR421C:YJR040W:YPL242C:YOR070C:YHL031C:YLR347C:YML062C:YLR386W:YBL032W:YGL116W:YPR119W:YDR372C:YHR004C:YDL007W:YGR271W:YLR141W:YDR093W:YPL049C:YPL063W:YHR031C:YLR150W:YDR211W:YBR234C:YGL003C:YNL282W:YLR342W:YFR008W:YDR332W:YMR093W:YPL047W:YLR264W:YCL001W-A:YGL105W:YJR082C:YNR003C:YPR088C:YOR033C:YHR014W:YER129W:YDR260C:YBR158W:YHR158C:YNL153C:YPR161C:YNL135C:YGR083C:YOL105C:YNL001W:YIL150C:YNL221C:YIR033W:YDR152W:YHR058C:YIL126W:YLR212C:YLR430W:YGL181W:YHR082C:YLR127C:YDL116W:YPL137C:YBR187W:YOR018W:YBR295W:YDR320C:YAL068C:YBR278W:YDL137W:YIL159W:YGR162W:YHR073W:YIR026C:YDR227W:YCR093W:YOR291W:YJR119C:YGL126W:YML114C:YDR216W:YCR065W:YLR442C:YOR061W:YPL239W:YNR054C:YOR171C:YMR052W:YGL169W:YPR086W:YOR101W:YPL048W:YDR348C:YBL047C:YDL070W:YGL021W:YNL172W:YLR273C:YOR043W:YOR213C:YLR438C-A:YPR048W:YLR023C:YLR310C:YMR127C:YDL120W:YOR147W:YOL051W:YLR285W:YFR024C:YHR050W:YOR023C:YDR463W:YNL182C:YML069W:YNL244C:YNL164C	GPR1:SOH1:YLR126C:MAL33:MSH2:SPT6:SYT1:DPL1:ARC35:DPB11:ILS1:SYG1:TSA1:DNF1:PAF1:RHB1:GRX4:CTF3:RPS2:RRN9:DED1:EBS1:PSK2:RHO4:IRS4:NUP53:THP2:MDM34:SEC14:DCR2:SKI7:UBP8:SPC34:TIS11:PPM1:PDS1:SKI2:SYP1:ESC1:KAP122:STB5:PTK2:MUK1:ARC18:ZPR1:MON2:UTP9:TRS23:EDC1:DOA4:FUS3:SWF1:SAS4:SLN1:FZF1:YCK3:FAR10:POP6:NFI1:PAN5:PMA2:EPS1:SAR1:CDC50:FKH2:PIP2:SNF11:PHO92:YHR182W:ARG82:RPC31:VPS13:SUP35:CDC6:NGR1:YHR177W:NFS1:JHD1:LRE1:FRQ1:SIR1:RGP1:BZZ1:PMA1:TIF5:UPC2:SLX4:SCS2:MPS1:CSE2:CSL4:FAP1:NPR2:SSF1:AVO1:RGT2:SWI1:BFR1:HRD1:TFB4:YRB1:NCB2:GAL83:RSC6:RGA2:UBP2:PRP5:FAR8:VPS75:PBS2:MBA1:SCP160:PHO90:SIP2:TRM9:STE3:TEX1:PIH1:ECM27:EFT2:DCN1:YHI9:GPG1:RHO3:YGR054W:NMD4:NUP170:PKH3:HSL1:OAF1:ELG1:SRO77:PDR17:FAR11:BRL1:SKI8:RDI1:RTR1:NUP2:SCD6:DOA1:CEG1:MFA2::RSF1:EXO70:RPN13:GEF1:IQG1:GYP1:GOS1:KAP95:MFT1:VAC14:HEK2:CDC20:CLB2:VPS74:NEM1:RPT2:SLH1:RRN5:DNF2:DIG1:TIM50:RRM3:STM1:GCD6:ARC40:CDH1:POP3:FKS1:FAR7:IRC3:UTP15:SGF11:RPS28B::ARC1:EAF6:RPC34:SRP54:EXO1:SPO13:SAK1:SWM1:AMN1:KEL1:GIM3:SGV1:FPR1:GCD2:WSC3:DOM34:MCM10:POP1:MGA2:GIR2:MED6:STH1:TUB4:SEN1:GTS1:KSP1:APC2:NUP84:GIP3:GDT1:ROD1:PCA1:SWA2:PAU8:DPB3:ARF2:BNR1:TIF4631:OSH3:YVH1:SIR4:CDC39:YPK9:JHD2:SCS3:TAF8:ADR1:HCM1:SIR3:CKA2:YAR1:ESF2:LCB4:FAR3:SUA5:SUA7:RAS1:CAM1:PAL1:EDE1:BDF2:ALK1:APC1:PIG1:WHI2:SAS5::TAH18:IZH3:CDC25:SAS2:YFH1:MDM32:GAL11:NNT1:LSB3:SMF2:AHC1:STP1:IPI3:POB3:SUI1:IBD2
1-0-3	6725	cellular aromatic compound metabolic process	224 out of 620 genes, 36.1%	1632 out of 5815 genes, 28.1%	0.00330943	YKL149C:YOL097C:YGL127C:YLR363C:YIR009W:YBR297W:YOL090W:YKL074C:YGR116W:YAL051W:YOR144C:YJL090C:YBL076C:YLR424W:YML028W:YOL022C:YBR279W:YGL213C:YJL010C:YER139C:YBR153W:YLR381W:YGL123W:YNL292W:YMR270C:YMR145C:YDL087C:YGL130W:YKL213C:YPR060C:YOR204W:YMR030W:YDR206W:YJL136C:YBL024W:YOL095C:YPL207W:YJR078W:YDR428C:YLR196W:YDL102W:YER141W:YBL032W:YHR167W:YOR159C:YML062C:YOR258W:YNR015W:YNL132W:YDL007W:YBL039C:YOL144W:YOR076C:YMR223W:YLR141W:YLR136C:YDR113C:YLR398C:YHR031C:YDR478W:YML049C:YLR150W:YDR007W:YMR219W:YLR116W:YNL282W:YJL177W:YLR354C:YGL174W:YHR178W:YHR183W:YOR272W:YDR332W:YMR093W:YPL047W:YPR140W:YLR264W:YCR063W:YJL026W:YJL098W:YHR196W:YCL001W-A:YGL105W:YDR025W:YPR033C:YJR082C:YNR003C:YGL222C:YOR033C:YER129W:YPL214C:YDR181C:YGL254W:YEL058W:YBR252W:YOR236W:YOL052C:YPR161C:YGR030C:YER074W:YLR163C:YPL036W:YCR026C:YPL083C:YNR032C-A:YNL001W:YIL150C:YNL221C:YGL136C:YPR112C:YFR005C:YOR363C:YHR058C:YDR073W:YHL022C:YIL126W:YJL060W:YHR087W:YDR173C:YNL151C:YPR143W:YLR430W:YGL181W:YDR172W:YJL194W:YKL211C:YBR119W:YCL017C:YER051W:YDR044W:YER147C:YBR154C:YOR056C:YDL116W:YKL141W:YKR002W:YDL031W:YPR178W:YDL083C:YPL093W:YKR101W:YLL008W:YBR278W:YGL232W:YDR235W:YGL008C:YIL066C:YDR305C:YLR420W:YBR236C:YDR213W:YLR135W:YNL075W:YDL150W:YCR073W-A:YOL102C:YNR010W:YDR227W:YCR093W:YJR119C:YNL232W:YNL023C:YKR025W:YEL062W:YHR066W:YML114C:YCR065W:YDR216W:YPL252C:YLR442C:YNR054C:YJR050W:YGL026C:YKR079C:YPR107C:YDR120C:YGL169W:YPL016W:YPR086W:YOR198C:YDL098C:YIR008C:YPR056W:YNL082W:YIL061C:YBR272C:YBR152W:YJL072C:YGR214W:YDR397C:YPL266W:YCR052W:YBR237W:YDL070W:YNL246W:YPL213W:YBR061C:YOR213C:YLR028C:YLR438C-A:YOR168W:YGR081C:YLR231C:YOR006C:YGR159C:YLR068W:YMR127C:YML014W:YDL120W:YFL017C:YOR151C:YDR299W:YNL253W:YLR115W:YHR034C:YOL051W:YOR023C:YDR463W:YNL182C:YIL019W:YMR049C:YML069W:YML046W:YCL059C	DBR1:WRS1:SOH1:NMD4:MSL1:MAL33:MSH2:MUD2:SPT6:OAF1:ELG1:DPB11:ILS1:SPP382:TSA1:TSR4:PAF1:SKI8:NOP9:RTR1:RIB7:CTF3:RPS2:PUS4:RRN9:NDE1:LUC7:CEG1:DOA1:ARO7:DED1:RSF1:EBS1:RPS21B:NCL1:HMI1:TYW1:BNA2:BNA7:PWP1:POL3:COX15:HEK2:THP2:SME1:MFT1:HNT3:SMM1:KRE33:RPT2:URA7:NOP8:SKI7:UBP8:RRN5:TIS11:PDS1:SKI2:RRM3:SNM1:RSE1:STM1:TRP1:ESC1:MSL5:POP3:RPL17B:TAL1:BUD13:STB5:GND1:YTM1:IRC3:UTP15:SGF11:TAZ1:RPS28B:BUD31:RNR2:SAP185:UTP9::ARC1:RPS11A:HTS1:EAF6:RPC34:EDC1:EXO1:SAK1:THI6:SAS4:FZF1:PCM1:DUT1:DFR1:SPE2:SGV1:POP6:RPS24A:MAS1:PMA2:NPP1:SEN54::DOM34:MCM10:POP1:MRM2:MRD1:SAD1:PIP2:MED6:SNF11:SPO11:STH1:BNA3:RTC3:ARG82:RPC31:RRP15:SEN1:GTS1:SUP35:CDC6:TRP3:MUD1:NFS1:JHD1:HEM13:SCC4:RPB5:NOB1:NUP84:SDH3:PAP1:DBP10:PRP4:RPS16B:NOG1:SIR1:DRS1:DPB3:TAN1:PRP42:PMA1:RNR3:HNT2:URA4:ABD1:UPC2:SLX4:IMP4:RPC53::TPT1:CSE2:SIR4:CDC39:JHD2:CSL4:FAP1:RPC37:NPR2:SSF1:TAF8:HCM1:ADR1:YAH1:SIR3:ESF2:ISY1:TRP5:TRZ1:YTH1:TRM1:SUA5:SWI1:SUA7:BFR1:SNU23:PRI1:TFB4:PMS1:SNP1:HSM3:SPP381:PSF2:RPS0A:NCB2:DIM1:RSC6:PRP5:BDF2:VPS75:LEA1:TRM7:SAS5:ADE16::GLN4:SLX9:BNA5:TSR3:NSR1:FYV7:SAS2:TRM9:YFH1:GNA1:RPB2:BFR2:TEX1:CFT2:PIH1:GAL11:AHC1:STP1:IPI3:FAF1:ERB1:POB3:PRP39:KRR1
1-0-3	46483	heterocycle metabolic process	225 out of 620 genes, 36.3%	1642 out of 5815 genes, 28.2%	0.00352719	YKL149C:YOL097C:YGL127C:YLR363C:YIR009W:YBR297W:YOL090W:YKL074C:YGR116W:YAL051W:YOR144C:YJL090C:YBL076C:YLR424W:YML028W:YOL022C:YBR279W:YGL213C:YJL010C:YER139C:YBR153W:YLR381W:YGL123W:YNL292W:YMR270C:YMR145C:YDL087C:YGL130W:YKL213C:YOR204W:YMR030W:YDR206W:YJL136C:YBL024W:YOL095C:YPL207W:YJR078W:YDR428C:YLR196W:YDL102W:YER141W:YBL032W:YHR167W:YOR159C:YML062C:YOR258W:YNR015W:YNL132W:YDL007W:YBL039C:YOL144W:YOR076C:YMR223W:YLR141W:YLR136C:YDR113C:YLR398C:YHR031C:YDR478W:YML049C:YLR150W:YDR007W:YMR219W:YLR116W:YNL282W:YJL177W:YLR354C:YGL174W:YHR178W:YHR183W:YOR272W:YDR332W:YMR093W:YPL047W:YPR140W:YLR264W:YCR063W:YJL026W:YJL098W:YHR196W:YCL001W-A:YGL105W:YDR025W:YPR033C:YJR082C:YNR003C:YGL222C:YOR033C:YER129W:YPL214C:YDR181C:YGL254W:YEL058W:YBR252W:YOR236W:YOL052C:YPR161C:YGR030C:YER074W:YLR163C:YPL036W:YCR026C:YPL083C:YNR032C-A:YNL001W:YIL150C:YNL221C:YGL136C:YPR112C:YFR005C:YOR363C:YHR058C:YDR073W:YHL022C:YIL126W:YJL060W:YHR087W:YDR173C:YNL151C:YPR143W:YLR430W:YGL181W:YDR172W:YJL194W:YKL211C:YBR119W:YLR142W:YCL017C:YER051W:YDR044W:YER147C:YBR154C:YOR056C:YDL116W:YKL141W:YKR002W:YDL031W:YPR178W:YDL083C:YPL093W:YKR101W:YLL008W:YDR235W:YBR278W:YGL232W:YGL008C:YIL066C:YDR305C:YLR420W:YBR236C:YDR213W:YLR135W:YNL075W:YDL150W:YCR073W-A:YOL102C:YNR010W:YDR227W:YCR093W:YJR119C:YNL232W:YNL023C:YKR025W:YEL062W:YHR066W:YML114C:YCR065W:YDR216W:YPL252C:YLR442C:YNR054C:YJR050W:YGL026C:YKR079C:YPR107C:YDR120C:YGL169W:YPL016W:YPR086W:YOR198C:YDL098C:YIR008C:YPR056W:YNL082W:YIL061C:YBR272C:YBR152W:YJL072C:YGR214W:YDR397C:YPL266W:YCR052W:YBR237W:YDL070W:YNL246W:YPL213W:YBR061C:YOR213C:YLR028C:YLR438C-A:YOR168W:YGR081C:YLR231C:YBR256C:YOR006C:YGR159C:YLR068W:YMR127C:YML014W:YDL120W:YFL017C:YOR151C:YDR299W:YNL253W:YLR115W:YHR034C:YOL051W:YOR023C:YDR463W:YNL182C:YIL019W:YMR049C:YML069W:YML046W:YCL059C	DBR1:WRS1:SOH1:NMD4:MSL1:MAL33:MSH2:MUD2:SPT6:OAF1:ELG1:DPB11:ILS1:SPP382:TSA1:TSR4:PAF1:SKI8:NOP9:RTR1:RIB7:CTF3:RPS2:PUS4:RRN9:NDE1:LUC7:CEG1:DOA1:DED1:RSF1:EBS1:RPS21B:NCL1:HMI1:TYW1:BNA2:BNA7:PWP1:POL3:COX15:HEK2:THP2:SME1:MFT1:HNT3:SMM1:KRE33:RPT2:URA7:NOP8:SKI7:UBP8:RRN5:TIS11:PDS1:SKI2:RRM3:SNM1:RSE1:STM1:TRP1:ESC1:MSL5:POP3:RPL17B:TAL1:BUD13:STB5:GND1:YTM1:IRC3:UTP15:SGF11:TAZ1:RPS28B:BUD31:RNR2:SAP185:UTP9::ARC1:RPS11A:HTS1:EAF6:RPC34:EDC1:EXO1:SAK1:THI6:SAS4:FZF1:PCM1:DUT1:DFR1:SPE2:SGV1:POP6:RPS24A:MAS1:PMA2:NPP1:SEN54::DOM34:MCM10:POP1:MRM2:MRD1:SAD1:PIP2:MED6:SNF11:SPO11:STH1:BNA3:RTC3:ARG82:RPC31:RRP15:SEN1:GTS1:SUP35:CDC6:TRP3:MUD1:PUT1:NFS1:JHD1:HEM13:SCC4:RPB5:NOB1:NUP84:SDH3:PAP1:DBP10:PRP4:RPS16B:NOG1:SIR1:DRS1:PRP42:DPB3:TAN1:PMA1:RNR3:HNT2:URA4:ABD1:UPC2:SLX4:IMP4:RPC53::TPT1:CSE2:SIR4:CDC39:JHD2:CSL4:FAP1:RPC37:NPR2:SSF1:TAF8:HCM1:ADR1:YAH1:SIR3:ESF2:ISY1:TRP5:TRZ1:YTH1:TRM1:SUA5:SWI1:SUA7:BFR1:SNU23:PRI1:TFB4:PMS1:SNP1:HSM3:SPP381:PSF2:RPS0A:NCB2:DIM1:RSC6:PRP5:BDF2:VPS75:LEA1:TRM7:SAS5:ADE16::GLN4:SLX9:BNA5:RIB5:TSR3:NSR1:FYV7:SAS2:TRM9:YFH1:GNA1:RPB2:BFR2:TEX1:CFT2:PIH1:GAL11:AHC1:STP1:IPI3:FAF1:ERB1:POB3:PRP39:KRR1
1-0-3	1901360	organic cyclic compound metabolic process	231 out of 620 genes, 37.3%	1697 out of 5815 genes, 29.2%	0.00399237	YKL149C:YOL097C:YGL127C:YLR363C:YHR007C:YIR009W:YBR297W:YOL090W:YKL074C:YGR116W:YAL051W:YOR144C:YNL264C:YJL090C:YBL076C:YLR424W:YML028W:YOL022C:YBR279W:YGL213C:YJL010C:YER139C:YBR153W:YLR381W:YGL123W:YNL292W:YMR270C:YMR145C:YDL087C:YGL130W:YKL213C:YPR060C:YOR204W:YMR030W:YDR206W:YJL136C:YBL024W:YOL095C:YPL207W:YJR078W:YDR428C:YLR196W:YDL102W:YER141W:YBL032W:YHR167W:YOR159C:YML062C:YOR258W:YNR015W:YNL132W:YDL007W:YBL039C:YOL144W:YOR076C:YMR223W:YLR141W:YLR136C:YDR113C:YLR398C:YHR031C:YDR478W:YML049C:YLR150W:YDR007W:YMR219W:YLR116W:YNL282W:YJL177W:YLR354C:YGL174W:YHR178W:YHR183W:YOR272W:YDR332W:YMR093W:YPL047W:YPR140W:YLR264W:YCR063W:YJL026W:YJL098W:YHR196W:YCL001W-A:YGL105W:YDR025W:YPR033C:YJR082C:YNR003C:YGL222C:YOR033C:YER129W:YPL214C:YDR181C:YGL254W:YEL058W:YBR252W:YOR236W:YOL052C:YPR161C:YGR030C:YER074W:YLR163C:YPL036W:YCR026C:YPL083C:YNR032C-A:YNL001W:YIL150C:YNL221C:YMR220W:YGL136C:YPR112C:YFR005C:YOR363C:YHR058C:YDR073W:YHL022C:YIL126W:YJL060W:YHR087W:YDR173C:YPR143W:YNL151C:YLR430W:YGL181W:YDR172W:YJL194W:YKL211C:YBR119W:YLR142W:YCL017C:YER051W:YDR044W:YER147C:YBR154C:YOR056C:YDL116W:YKL141W:YKR002W:YDL031W:YPR178W:YDL083C:YJL167W:YPL093W:YKR101W:YLL008W:YDR235W:YBR278W:YGL232W:YGL008C:YIL066C:YDR305C:YLR420W:YBR236C:YDR213W:YLR135W:YNL075W:YDL150W:YCR073W-A:YOL102C:YNR010W:YDR227W:YCR093W:YJR119C:YNL232W:YNL023C:YKR025W:YEL062W:YHR066W:YML114C:YCR065W:YDR216W:YPL252C:YLR442C:YNR054C:YJR050W:YGL026C:YKR079C:YPR107C:YDR120C:YGL169W:YPL016W:YPR086W:YOR198C:YDL098C:YIR008C:YPR056W:YNL082W:YIL061C:YBR272C:YBR152W:YJL072C:YGR214W:YDR397C:YPL266W:YCR052W:YBR237W:YDL070W:YNL246W:YPL213W:YBR061C:YOR213C:YLR028C:YLR438C-A:YOR168W:YGR081C:YLR231C:YBR256C:YOR006C:YGR159C:YLR068W:YMR127C:YML014W:YDL120W:YFL017C:YOR151C:YDR299W:YNL253W:YLR115W:YHR034C:YOL051W:YOR023C:YDR463W:YNL182C:YIL019W:YMR049C:YML069W:YML046W:YHR042W:YCL059C	DBR1:WRS1:SOH1:NMD4:ERG11:MSL1:MAL33:MSH2:MUD2:SPT6:OAF1:ELG1:PDR17:DPB11:ILS1:SPP382:TSA1:TSR4:PAF1:SKI8:NOP9:RTR1:RIB7:CTF3:RPS2:PUS4:RRN9:NDE1:LUC7:CEG1:DOA1:ARO7:DED1:RSF1:EBS1:RPS21B:NCL1:HMI1:TYW1:BNA2:BNA7:PWP1:POL3:COX15:HEK2:THP2:SME1:MFT1:HNT3:SMM1:KRE33:RPT2:URA7:NOP8:SKI7:UBP8:RRN5:TIS11:PDS1:SKI2:RRM3:SNM1:RSE1:STM1:TRP1:ESC1:MSL5:POP3:RPL17B:TAL1:BUD13:STB5:GND1:YTM1:IRC3:UTP15:SGF11:TAZ1:RPS28B:BUD31:RNR2:SAP185:UTP9::ARC1:RPS11A:HTS1:EAF6:RPC34:EDC1:EXO1:SAK1:THI6:SAS4:FZF1:PCM1:DUT1:DFR1:SPE2:SGV1:POP6:RPS24A:MAS1:PMA2:NPP1:SEN54::DOM34:MCM10:POP1:ERG8:MRM2:MRD1:SAD1:PIP2:MED6:SNF11:SPO11:STH1:BNA3:RTC3:ARG82:RRP15:RPC31:SEN1:GTS1:SUP35:CDC6:TRP3:MUD1:PUT1:NFS1:JHD1:HEM13:SCC4:RPB5:NOB1:NUP84:SDH3:PAP1:DBP10:PRP4:RPS16B:ERG20:NOG1:SIR1:DRS1:PRP42:DPB3:TAN1:PMA1:RNR3:HNT2:URA4:ABD1:UPC2:SLX4:IMP4:RPC53::TPT1:CSE2:SIR4:CDC39:JHD2:CSL4:FAP1:RPC37:NPR2:SSF1:TAF8:HCM1:ADR1:YAH1:SIR3:ESF2:ISY1:TRP5:TRZ1:YTH1:TRM1:SUA5:SWI1:SUA7:BFR1:SNU23:PRI1:TFB4:PMS1:SNP1:HSM3:SPP381:PSF2:RPS0A:NCB2:DIM1:RSC6:PRP5:BDF2:VPS75:LEA1:TRM7:SAS5:ADE16::GLN4:SLX9:BNA5:RIB5:TSR3:NSR1:FYV7:SAS2:TRM9:YFH1:GNA1:RPB2:BFR2:TEX1:CFT2:PIH1:GAL11:AHC1:STP1:IPI3:FAF1:ERB1:POB3:PRP39:NCP1:KRR1
1-0-3	16043	cellular component organization	239 out of 620 genes, 38.5%	1769 out of 5815 genes, 30.4%	0.00432716	YKL033W:YGL127C:YBL079W:YNL079C:YOL090W:YKL074C:YDR171W:YGR116W:YLL003W:YGL018C:YOR144C:YGL031C:YKR004C:YNL264C:YNR035C:YLR424W:YHR036W:YER166W:YEL003W:YDR060W:YBR279W:YGL213C:YDL135C:YML102W:YER174C:YDR273W:YLR381W:YHL021C:YLR335W:YPR129W:YGR143W:YHR143W:YDL087C:YGL153W:YMR031C:YOR204W:YDR206W:YJL085W:YPL242C:YBR168W:YKR019C:YOL095C:YMR153W:YHL031C:YER141W:YLR347C:YBL032W:YHR167W:YOR159C:YGL219C:YMR079W:YHR004C:YFR012W:YDR372C:YDL007W:YMR223W:YAR020C:YLR141W:YDR093W:YBL007C:YDR435C:YDR113C:YPL063W:YOL121C:YHR031C:YML031W:YCR030C:YML049C:YLR150W:YBR192W:YBR234C:YMR219W:YPL085W:YOL077C:YKR076W:YGL003C:YJR072C:YGL016W:YLR342W:YIL148W:YCL005W:YOR262W:YGR223C:YOR272W:YJL034W:YDR332W:YJR059W:YLR370C:YCR068W:YPL047W:YPR018W:YPR140W:YLR264W:YER131W:YCL001W-A:YDL161W:YDR025W:YKR094C:YML013W:YJR082C:YDR246W:YDR266C:YDR069C:YDR126W:YHR014W:YDR108W:YOR033C:YDR260C:YDR181C:YEL058W:YNL153C:YOR373W:YLR314C:YJR014W:YLR163C:YNL135C:YOL105C:YNR032C-A:YNL001W:YIL150C:YPL218W:YOR327C:YNL068C:YCR094W:YIR033W:YPR112C:YFR005C:YHR058C:YHL022C:YIL126W:YPL066W:YLR212C:YNL258C:YOR249C:YBR195C:YMR294W:YLL040C:YLR430W:YDR172W:YJL194W:YBR212W:YCL017C:YER051W:YBR080C:YER147C:YLR404W:YOR056C:YDL116W:YKL141W:YDR141C:YLR127C:YDL031W:YCL051W:YPL093W:YKR101W:YLL008W:YHR114W:YDR320C:YAL068C:YDR235W:YBR278W:YGL008C:YLR102C:YPR041W:YER120W:YDL028C:YIL159W:YHR073W:YGR162W:YIR026C:YLL031C:YNR010W:YDR227W:YJR119C:YLL049W:YGL126W:YHR066W:YHL043W:YML114C:YCR065W:YDR216W:YDR129C:YPL252C:YLR442C:YHR184W:YNR054C:YLR206W:YOL078W:YJR050W:YDR208W:YKR079C:YER105C:YGL169W:YPL016W:YPR086W:YDR233C:YOL013C:YNL082W:YBR272C:YBR152W:YJL072C:YDR002W:YGR214W:YOR075W:YDR397C:YCR052W:YBL047C:YDR379W:YBR237W:YNL172W:YIL157C:YNL246W:YJL128C:YOR043W:YGL261C:YOR213C:YBR185C:YLR438C-A:YJL080C:YPR048W:YGR159C:YMR127C:YOL069W:YDL120W:YOR147W:YHR034C:YOL051W:YFR024C:YLR285W:YOR023C:YNL182C:YER007C-A:YMR109W:YNL244C:YML069W:YML046W:YPL053C:YNL026W:YIL118W	TTI1:SOH1:NUP170:TPM1:MSH2:MUD2:HSP42:SPT6:SFI1:JAC1:ELG1:RPL24A:ECM9:PDR17:ARC35:SPP382:BRL1:DNF1:GIM4:MAK21:PAF1:SKI8:RDI1:CAC2:GRX4:DON1:CTF3:AIM17:NUP2:SCD6:SKN1:DSE2:LUC7:PEX14:EIS1:DED1:EBS1:EXO70:IQG1:PEX32:IRS4:HMI1:NUP53:GOS1:COX15:KAP95:HEK2:THP2:SME1:MDM34:SEC14:NEM1:DCV1:VPS74:RPT2:UBP8:PAU7:RRN5:DNF2:SLA1:PPM1:PDS1:TIM50:RPS19A:RRM3:NDC1:SYP1:RSE1:STM1:RIM2:ARC40:ESC1:SEC16:BRX1:ECM4:CDH1:NPA3:KAP122:FKS1:RPL40A:LDB16:GPN2:HSV2:YTM1:KAR2:IRC3:PTK2:ARC18:ATG15:SGF11:RLF2:TAZ1:RPS28B:RPS26B::ENT1:RPS11A:RPL40B:UBX2:EAF6:TRS23:HEL2:DOA4:SWF1:SPO13:TRS85:EXO1:SWM1:SAS4:PCM1:GIM3:NUD1:CDC3:TMA22:MAS1:FPR1:WSC3::DOM34:MCM10:SAR1:SNC2:FKH2:CDC50:MGA2:MRD1:SAD1:MED6:SPO11:STH1:RGL1:TUB4:DSL1:APC5:MSI1:JNM1:VPS13:SEN1:SUP35:CDC6:NGR1:NFS1:JHD1:SEC18:SCC4:SEI1:NOB1:NUP84:SDH3:DOP1:APC2:DBP10:LRE1:NOG1:SIR1:DRS1:BZZ1:SWA2:PAU8:PRP42:DPB3:PMA1:APC9:TIF5:SCS2:MPS1:BNR1:OSH3:TIF4631:YVH1:GPI13:CSE2:SIR4:JHD2:LDB18:SCS3:SSF1:ECM34:TAF8:HCM1:ADR1:SAC6:YAH1:SIR3:SSP1:ESF2:ENT2:AVO1:ISY1:MSS4:TRZ1:NUP157:SUA5:SWI1:SUA7:RTN1:HRD1:PMS1:HSM3:SPP381:PSF2:YRB1:RPS0A:UFE1:NCB2:RSC6:EDE1:RGA2:PRP5:APC1:COA1:VPS75:PBS2:WHI2:PAU11:SAS5:MBA1::SCP160:TAH18:NSR1:SAS2:NUF2:YFH1:MDM32:PIH1:GAL11:LSB3:NNT1:AHC1:IPI3::MYO5:SUI1:POB3:PRP39:KTR6:SAM50:RHO3
1-0-3	6139	nucleobase-containing compound metabolic process	214 out of 620 genes, 34.5%	1554 out of 5815 genes, 26.7%	0.00519364	YKL149C:YOL097C:YGL127C:YLR363C:YIR009W:YBR297W:YOL090W:YKL074C:YGR116W:YAL051W:YOR144C:YJL090C:YBL076C:YLR424W:YML028W:YOL022C:YBR279W:YGL213C:YJL010C:YER139C:YBR153W:YLR381W:YGL123W:YNL292W:YMR270C:YMR145C:YDL087C:YGL130W:YKL213C:YOR204W:YMR030W:YDR206W:YJL136C:YBL024W:YOL095C:YPL207W:YJR078W:YDR428C:YLR196W:YDL102W:YBL032W:YHR167W:YOR159C:YML062C:YOR258W:YNR015W:YNL132W:YDL007W:YBL039C:YOL144W:YOR076C:YMR223W:YLR141W:YLR136C:YDR113C:YLR398C:YHR031C:YDR478W:YML049C:YLR150W:YMR219W:YLR116W:YNL282W:YJL177W:YLR354C:YGL174W:YHR178W:YHR183W:YOR272W:YDR332W:YMR093W:YPL047W:YPR140W:YLR264W:YCR063W:YJL026W:YJL098W:YHR196W:YCL001W-A:YGL105W:YDR025W:YPR033C:YJR082C:YNR003C:YGL222C:YOR033C:YER129W:YDR181C:YGL254W:YEL058W:YBR252W:YOR236W:YOL052C:YPR161C:YGR030C:YER074W:YLR163C:YPL036W:YCR026C:YPL083C:YNR032C-A:YNL001W:YIL150C:YNL221C:YGL136C:YPR112C:YFR005C:YOR363C:YHR058C:YDR073W:YHL022C:YIL126W:YHR087W:YDR173C:YNL151C:YPR143W:YLR430W:YGL181W:YDR172W:YJL194W:YBR119W:YCL017C:YER051W:YER147C:YBR154C:YOR056C:YDL116W:YKL141W:YKR002W:YDL031W:YPR178W:YDL083C:YPL093W:YKR101W:YLL008W:YBR278W:YGL232W:YDR235W:YGL008C:YIL066C:YDR305C:YLR420W:YBR236C:YDR213W:YLR135W:YNL075W:YDL150W:YCR073W-A:YOL102C:YNR010W:YDR227W:YCR093W:YJR119C:YNL232W:YNL023C:YKR025W:YEL062W:YHR066W:YML114C:YCR065W:YDR216W:YLR442C:YNR054C:YJR050W:YKR079C:YPR107C:YDR120C:YGL169W:YPL016W:YPR086W:YOR198C:YDL098C:YIR008C:YPR056W:YNL082W:YIL061C:YBR272C:YBR152W:YJL072C:YGR214W:YDR397C:YPL266W:YCR052W:YBR237W:YDL070W:YNL246W:YPL213W:YBR061C:YOR213C:YLR028C:YLR438C-A:YOR168W:YGR081C:YLR231C:YLR068W:YOR006C:YGR159C:YMR127C:YML014W:YOR151C:YDR299W:YNL253W:YFL017C:YLR115W:YHR034C:YOL051W:YOR023C:YDR463W:YNL182C:YIL019W:YMR049C:YML069W:YML046W:YCL059C	DBR1:WRS1:SOH1:NMD4:MSL1:MAL33:MSH2:MUD2:SPT6:OAF1:ELG1:DPB11:ILS1:SPP382:TSA1:TSR4:PAF1:SKI8:NOP9:RTR1:RIB7:CTF3:RPS2:PUS4:RRN9:NDE1:LUC7:CEG1:DOA1:DED1:RSF1:EBS1:RPS21B:NCL1:HMI1:TYW1:BNA2:BNA7:PWP1:POL3:HEK2:THP2:SME1:MFT1:HNT3:SMM1:KRE33:RPT2:URA7:NOP8:SKI7:UBP8:RRN5:TIS11:PDS1:SKI2:RRM3:SNM1:RSE1:STM1:ESC1:MSL5:POP3:RPL17B:TAL1:BUD13:STB5:GND1:YTM1:IRC3:UTP15:SGF11:TAZ1:RPS28B:BUD31:RNR2:SAP185:UTP9::ARC1:RPS11A:HTS1:EAF6:RPC34:EDC1:EXO1:SAK1:SAS4:FZF1:PCM1:DUT1:DFR1:SPE2:SGV1:POP6:RPS24A:MAS1:PMA2:NPP1:SEN54::DOM34:MCM10:POP1:MRM2:MRD1:SAD1:PIP2:MED6:SNF11:SPO11:STH1:RTC3:ARG82:RPC31:RRP15:SEN1:GTS1:SUP35:CDC6:MUD1:NFS1:JHD1:SCC4:RPB5:NOB1:NUP84:SDH3:PAP1:DBP10:PRP4:RPS16B:NOG1:SIR1:DRS1:DPB3:TAN1:PRP42:PMA1:RNR3:HNT2:URA4:ABD1:UPC2:SLX4:IMP4:RPC53::TPT1:CSE2:SIR4:CDC39:JHD2:CSL4:FAP1:RPC37:NPR2:SSF1:TAF8:HCM1:ADR1:SIR3:ESF2:ISY1:TRZ1:YTH1:TRM1:SUA5:SWI1:SUA7:BFR1:SNU23:PRI1:TFB4:PMS1:SNP1:HSM3:SPP381:PSF2:RPS0A:NCB2:DIM1:RSC6:PRP5:BDF2:VPS75:LEA1:TRM7:SAS5:ADE16::GLN4:SLX9:BNA5:FYV7:TSR3:NSR1:SAS2:TRM9:RPB2:BFR2:TEX1:GNA1:CFT2:PIH1:GAL11:AHC1:STP1:IPI3:FAF1:ERB1:POB3:PRP39:KRR1
1-0-3	34470	ncRNA processing	64 out of 620 genes, 10.3%	344 out of 5815 genes, 5.9%	0.00597748	YNL221C:YGL136C:YPR112C:YHR087W:YPR143W:YLR430W:YOL022C:YBR279W:YJL010C:YCL017C:YGL123W:YOR056C:YNL292W:YKR002W:YDL031W:YPR178W:YGL130W:YDL083C:YPL093W:YJL136C:YBL024W:YLL008W:YPL207W:YGL232W:YLR196W:YNR015W:YNL075W:YNL132W:YOL102C:YOL144W:YNL232W:YHR066W:YDR478W:YNR054C:YNL282W:YJL177W:YKR079C:YDR120C:YGL169W:YMR093W:YOR272W:YGR214W:YLR264W:YPL266W:YJL098W:YHR196W:YDR025W:YBR061C:YLR438C-A:YGR081C:YLR068W:YOR006C:YGR159C:YML014W:YDR299W:YHR034C:YDR463W:YNL182C:YGR030C:YER074W:YMR049C:YIL019W:YPL083C:YCL059C	POP1:MRM2:MRD1:RTC3:RRP15:SEN1:TSR4:PAF1:NOP9:NFS1:RPS2:NOB1:PUS4:PAP1:DBP10:PRP4:CEG1:RPS16B:NOG1:RPS21B:NCL1:DRS1:TYW1:TAN1:PWP1:SMM1:IMP4:KRE33:TPT1:NOP8:CSL4:SSF1:SNM1:ESF2:POP3:RPL17B:TRZ1:TRM1:SUA5:UTP15:YTM1:RPS0A:RPS28B:DIM1:SAP185:UTP9:RPS11A:TRM7::SLX9:FYV7:TSR3:NSR1:TRM9:BFR2:PIH1:STP1:IPI3:POP6:RPS24A:ERB1:FAF1:SEN54:KRR1
1-0-3	16071	mRNA metabolic process	53 out of 620 genes, 8.5%	270 out of 5815 genes, 4.6%	0.00868157	YKL149C:YNL221C:YLR398C:YLR363C:YFR005C:YDR478W:YML049C:YLR442C:YIR009W:YLR116W:YJR050W:YKL074C:YNL282W:YGR116W:YPR107C:YGL174W:YOR198C:YLR430W:YDL098C:YLR424W:YIL061C:YDR172W:YBR152W:YBR279W:YGL213C:YBR119W:YCR063W:YNL292W:YKR002W:YBR237W:YPR178W:YCL001W-A:YDL087C:YGL130W:YPL213W:YOR204W:YDR206W:YLR438C-A:YGL222C:YDR235W:YOR159C:YML062C:YHR034C:YLR115W:YBR236C:YGR030C:YCR093W:YNL232W:YOR076C:YML046W:YNR032C-A:YLR136C:YNL001W	DBR1:POP1:SKI2:NMD4:SAD1:SNM1:RSE1:SIR3:MSL1:MSL5:ISY1:MUD2:POP3:SPT6:YTH1:BUD13:BFR1:SEN1:SNU23:SPP382:SNP1:SUP35:SPP381:PAF1:SKI8:MUD1:BUD31:PUS4:PAP1:PRP5:PRP4::LUC7:CEG1:LEA1:DED1:EBS1::EDC1:PRP42:SME1:MFT1:PIH1:CFT2:ABD1:POP6:CDC39:CSL4:SKI7:PRP39::TIS11:DOM34
1-0-3	50794	regulation of cellular process	209 out of 620 genes, 33.7%	1522 out of 5815 genes, 26.2%	0.00913137	YDL035C:YGL127C:YBL079W:YDR466W:YBR297W:YOL090W:YKL101W:YGR116W:YPR095C:YAL051W:YOR144C:YDR294C:YNL264C:YBL106C:YNR035C:YNL127W:YJL090C:YBL076C:YIL047C:YML028W:YBR279W:YCR027C:YDL135C:YER139C:YER174C:YLR381W:YGL123W:YLR335W:YPR129W:YMR270C:YGL130W:YNL145W:YMR030W:YDR206W:YJL085W:YOL045W:YLR421C:YKR055W:YPL242C:YOR070C:YKR019C:YMR153W:YHL031C:YLR347C:YBL032W:YHR167W:YLR386W:YML062C:YGL116W:YPR119W:YMR079W:YLR361C:YHR004C:YDR372C:YDL007W:YGR271W:YOR076C:YMR223W:YKR037C:YLR141W:YLR136C:YDR435C:YPL049C:YDR113C:YLR398C:YHR031C:YLR150W:YBR234C:YDR211W:YMR219W:YGL003C:YLR342W:YFR008W:YHR178W:YMR093W:YJR059W:YLR370C:YPL047W:YGR211W:YLR264W:YHR196W:YJR082C:YNR003C:YGL222C:YDR069C:YBL016W:YDR126W:YHR014W:YER129W:YDR260C:YDR181C:YIL147C:YGL254W:YBR158W:YHR158C:YNL153C:YER123W:YLR238W:YPR161C:YGR083C:YNL135C:YOR156C:YHR063C:YOL105C:YIL005W:YNL001W:YIL150C:YPL218W:YNL068C:YIR033W:YOR363C:YHR058C:YDR152W:YDR073W:YIL126W:YDR374C:YLR212C:YHR182W:YDR173C:YNL151C:YLR430W:YHR082C:YGL181W:YJL194W:YBR212W:YHR177W:YER051W:YDL116W:YLR127C:YCL051W:YDR373W:YKR101W:YPL137C:YHR114W:YOR018W:YAL068C:YBR278W:YDL137W:YPR041W:YDR213W:YLR135W:YER120W:YDL028C:YIL159W:YHR073W:YGR162W:YIR026C:YNR010W:YDR227W:YCR093W:YJR119C:YNL023C:YEL062W:YML114C:YCR065W:YDR216W:YOR061W:YLR442C:YOR171C:YOL078W:YDL138W:YMR052W:YGL169W:YPL016W:YPR086W:YOR198C:YOL013C:YPR056W:YOR101W:YPL048W:YDR397C:YDR348C:YER027C:YCR052W:YBL047C:YDR379W:YGL021W:YDL070W:YMR029C:YNL172W:YNL246W:YJL128C:YLR273C:YOR213C:YBR185C:YJL080C:YPR048W:YLR310C:YMR127C:YGL208W:YML014W:YKL178C:YNL253W:YOL051W:YJR106W:YFR024C:YLR285W:YOR023C:YDR463W:YDR385W:YNL182C:YLR128W:YHR029C:YNL244C:YML069W:YGL121C:YNL164C:YIL118W:YGR054W	GPR1:SOH1:NUP170:PKH3:MAL33:MSH2:HSL1:SPT6:SYT1:OAF1:ELG1:DPL1:PDR17:SRO77:ARC35:FAR11:DPB11:ILS1:SYG1:TSA1:PAF1:RHB1:RDI1:RTR1:GRX4:CTF3:RPS2:NUP2:SCD6:RRN9:CEG1:MFA2:RSF1:EBS1:EXO70:PSK2:RPN13:RHO4:IQG1:GYP1:IRS4:NUP53:GOS1:KAP95:HEK2:THP2:VAC14:MFT1:CDC20:CLB2:SEC14:DCR2:NEM1:VPS74:RPT2:SLH1:SKI7:UBP8:SPC34:RRN5:TIS11:PPM1:DIG1:PDS1:SKI2:RRM3:STM1:ARC40:GCD6:ESC1:CDH1:FKS1:FAR7:STB5:UTP15:PTK2:ARC18:SGF11:ZPR1:RPS28B:UTP9:EAF6:RPC34:EDC1:DOA4:FUS3:SWF1:SPO13:SAK1:SWM1:SAS4:SLN1:FZF1:AMN1:KEL1:GIM3:YCK3:FAR10:SGV1:GCD2:FPR1:NFI1:PAN5:WSC3:EPS1:DOM34:MCM10:SAR1:FKH2:MGA2:PIP2:MED6:GIR2:SNF11:STH1:PHO92:TUB4:YHR182W:ARG82:RPC31:SEN1:KSP1:GTS1:CDC6:NGR1:YHR177W:JHD1:NUP84:APC2:LRE1:FRQ1:SIR1:GIP3:BZZ1:ROD1:PAU8:DPB3:ARF2:TIF5:UPC2:SLX4:SCS2:MPS1:BNR1:OSH3:TIF4631:YVH1:CSE2:SIR4:CDC39:JHD2:FAP1:NPR2:TAF8:HCM1:ADR1:CKA2:SIR3:LCB4:AVO1:RGT2:FAR3:SUA5:SWI1:SUA7:BFR1:HRD1:TFB4:RAS1:CAM1:NCB2:PAL1:GAL83:RSC6:EDE1:RGA2:ALK1:BDF2:FAR8:APC1:VPS75:PBS2:PIG1:SAS5:MBA1:SCP160:TAH18:CDC25:SAS2:SIP2:TRM9:STE3:TEX1:GAL11:ECM27:LSB3:NNT1:AHC1:STP1:EFT2:IPI3:DCN1:YHI9:SUI1:POB3:GPG1:IBD2:RHO3:YGR054W
1-0-3	2181	cytoplasmic translation	35 out of 620 genes, 5.6%	153 out of 5815 genes, 2.6%	0.0122907	YOL121C:YDR152W:YGL147C:YMR146C:YBL087C:YMR194W:YDL082W:YKL056C:YJL177W:YCL037C:YIL148W:YGL031C:YDR172W:YLR367W:YGR214W:YLR264W:YOR369C:YER131W:YDR025W:YDL083C:YBR061C:YKR094C:YJL136C:YHR203C:YDL184C:YPR041W:YBR084C-A:YOR182C:YJR014W:YER007C-A:YER074W:YGR271W:YOR361C:YPL079W:YNL244C	RPS19A:GIR2:RPL9A:TIF34:RPL23A:RPL36A:RPL13A:TMA19:RPL17B:SRO9:RPL40A:RPL24A:SUP35:RPS22B:RPS0A:RPS28B:RPS12:RPS26B:RPS11A:RPS16B:TRM7:RPL40B:RPS21B:RPS4B:RPL41A:TIF5::RPS30B:TMA22::RPS24A:SLH1:PRT1:RPL21B:SUI1
1-0-3	6403	RNA localization	35 out of 620 genes, 5.6%	156 out of 5815 genes, 2.7%	0.019394	YOL121C:YBL079W:YML031W:YNL079C:YPL239W:YKL143W:YGR116W:YIL148W:YGL174W:YER105C:YOR198C:YNR053C:YHR036W:YJL010C:YDR002W:YGR214W:YLR264W:YGL123W:YLR335W:YDL116W:YER131W:YKR094C:YDR206W:YPL093W:YJL080C:YGR081C:YMR153W:YNL253W:YLR347C:YBL032W:YML062C:YHR167W:YCR073W-A:YHR170W:YNL232W	RPS19A:NUP170:NDC1:TPM1:YAR1:LTV1:SPT6:RPL40A:BUD13:NUP157:BFR1:NOG2:BRL1:NOP9:YRB1:RPS0A:RPS28B:RPS2:NUP2:NUP84:RPS26B:RPL40B:EBS1:NOG1:SCP160:SLX9:NUP53:TEX1:KAP95:HEK2:MFT1:THP2::NMD3:CSL4
1-0-3	16072	rRNA metabolic process	52 out of 620 genes, 8.4%	272 out of 5815 genes, 4.7%	0.0235022	YNL221C:YGL136C:YPR112C:YDR478W:YNR054C:YNL282W:YJL177W:YHR087W:YPR143W:YLR430W:YOR272W:YMR093W:YOL022C:YBR279W:YJL010C:YGR214W:YLR264W:YGL123W:YPL266W:YOR056C:YHR196W:YDL031W:YMR270C:YCL001W-A:YDR025W:YDL083C:YPL093W:YJL136C:YLR438C-A:YLL008W:YGR081C:YGR159C:YOR006C:YLR068W:YDR299W:YLR196W:YHR034C:YNL075W:YNL132W:YDL007W:YNL182C:YGR030C:YOL144W:YER074W:YNL232W:YIL019W:YMR049C:YOR076C:YLR141W:YHR066W:YNL001W:YCL059C	POP1:MRM2:MRD1:SNM1:ESF2:POP3:RPL17B:RTC3:RRP15:SEN1:YTM1:UTP15:TSR4:PAF1:NOP9:RPS0A:RPS28B:RPS2:DIM1:NOB1:UTP9:DBP10:RRN9::RPS11A:RPS16B:NOG1:RPS21B::DRS1:SLX9:NSR1:TSR3:FYV7:BFR2:PWP1:PIH1:IMP4:KRE33:RPT2:IPI3:POP6:NOP8:RPS24A:CSL4:FAF1:ERB1:SKI7:RRN5:SSF1:DOM34:KRR1
1-0-3	6405	RNA export from nucleus	28 out of 620 genes, 4.5%	115 out of 5815 genes, 2.0%	0.0298701	YKR094C:YOL121C:YDR206W:YBL079W:YPL093W:YPL239W:YKL143W:YGR081C:YGR116W:YIL148W:YNL253W:YGL174W:YER105C:YHR167W:YML062C:YNR053C:YHR036W:YCR073W-A:YJL010C:YDR002W:YGR214W:YLR264W:YHR170W:YNL232W:YGL123W:YLR335W:YDL116W:YER131W	RPL40B:RPS19A:EBS1:NUP170:NOG1:YAR1:LTV1:SLX9:SPT6:RPL40A:TEX1:BUD13:NUP157:THP2:MFT1:NOG2:BRL1::NOP9:YRB1:RPS0A:RPS28B:NMD3:CSL4:RPS2:NUP2:NUP84:RPS26B
1-0-3	6364	rRNA processing	46 out of 620 genes, 7.4%	233 out of 5815 genes, 4.0%	0.0318996	YNL221C:YGL136C:YPR112C:YDR478W:YNR054C:YNL282W:YJL177W:YHR087W:YPR143W:YLR430W:YOR272W:YMR093W:YOL022C:YBR279W:YJL010C:YGR214W:YLR264W:YGL123W:YPL266W:YOR056C:YHR196W:YDL031W:YDR025W:YDL083C:YPL093W:YJL136C:YLR438C-A:YLL008W:YGR081C:YGR159C:YOR006C:YLR068W:YDR299W:YLR196W:YHR034C:YNL075W:YNL132W:YNL182C:YGR030C:YOL144W:YER074W:YNL232W:YMR049C:YIL019W:YHR066W:YCL059C	POP1:MRM2:MRD1:SNM1:ESF2:POP3:RPL17B:RTC3:RRP15:SEN1:YTM1:UTP15:TSR4:PAF1:NOP9:RPS0A:RPS28B:RPS2:DIM1:NOB1:UTP9:DBP10:RPS11A:RPS16B:NOG1:RPS21B::DRS1:SLX9:NSR1:TSR3:FYV7:BFR2:PWP1:PIH1:IMP4:KRE33:IPI3:POP6:NOP8:RPS24A:CSL4:ERB1:FAF1:SSF1:KRR1
1-0-3	6913	nucleocytoplasmic transport	31 out of 620 genes, 5.0%	134 out of 5815 genes, 2.3%	0.0322857	YKR094C:YOL121C:YDR206W:YBL079W:YML031W:YPL093W:YPL239W:YKL143W:YGR081C:YJR072C:YGR116W:YIL148W:YNL253W:YGL174W:YER105C:YOR262W:YHR167W:YML062C:YNR053C:YHR036W:YCR073W-A:YJL010C:YDR002W:YGR214W:YLR264W:YHR170W:YNL232W:YGL123W:YLR335W:YDL116W:YER131W	RPL40B:RPS19A:EBS1:NUP170:NDC1:NOG1:YAR1:LTV1:SLX9:NPA3:SPT6:RPL40A:TEX1:BUD13:NUP157:GPN2:THP2:MFT1:NOG2:BRL1::NOP9:YRB1:RPS0A:RPS28B:NMD3:CSL4:RPS2:NUP2:NUP84:RPS26B
1-0-3	51169	nuclear transport	31 out of 620 genes, 5.0%	134 out of 5815 genes, 2.3%	0.0322857	YKR094C:YOL121C:YDR206W:YBL079W:YML031W:YPL093W:YPL239W:YKL143W:YGR081C:YJR072C:YGR116W:YIL148W:YNL253W:YGL174W:YER105C:YOR262W:YHR167W:YML062C:YNR053C:YHR036W:YCR073W-A:YJL010C:YDR002W:YGR214W:YLR264W:YHR170W:YNL232W:YGL123W:YLR335W:YDL116W:YER131W	RPL40B:RPS19A:EBS1:NUP170:NDC1:NOG1:YAR1:LTV1:SLX9:NPA3:SPT6:RPL40A:TEX1:BUD13:NUP157:GPN2:THP2:MFT1:NOG2:BRL1::NOP9:YRB1:RPS0A:RPS28B:NMD3:CSL4:RPS2:NUP2:NUP84:RPS26B
1-0-3	50658	RNA transport	32 out of 620 genes, 5.2%	142 out of 5815 genes, 2.4%	0.0418504	YOL121C:YBL079W:YML031W:YPL239W:YKL143W:YGR116W:YIL148W:YGL174W:YER105C:YNR053C:YHR036W:YJL010C:YDR002W:YGR214W:YLR264W:YGL123W:YLR335W:YDL116W:YER131W:YKR094C:YDR206W:YPL093W:YGR081C:YMR153W:YNL253W:YLR347C:YML062C:YHR167W:YBL032W:YCR073W-A:YHR170W:YNL232W	RPS19A:NUP170:NDC1:YAR1:LTV1:SPT6:RPL40A:BUD13:NUP157:NOG2:BRL1:NOP9:YRB1:RPS0A:RPS28B:RPS2:NUP2:NUP84:RPS26B:RPL40B:EBS1:NOG1:SLX9:NUP53:TEX1:KAP95:MFT1:THP2:HEK2::NMD3:CSL4
1-0-3	51236	establishment of RNA localization	32 out of 620 genes, 5.2%	142 out of 5815 genes, 2.4%	0.0418504	YOL121C:YBL079W:YML031W:YPL239W:YKL143W:YGR116W:YIL148W:YGL174W:YER105C:YNR053C:YHR036W:YJL010C:YDR002W:YGR214W:YLR264W:YGL123W:YLR335W:YDL116W:YER131W:YKR094C:YDR206W:YPL093W:YGR081C:YMR153W:YNL253W:YLR347C:YML062C:YHR167W:YBL032W:YCR073W-A:YHR170W:YNL232W	RPS19A:NUP170:NDC1:YAR1:LTV1:SPT6:RPL40A:BUD13:NUP157:NOG2:BRL1:NOP9:YRB1:RPS0A:RPS28B:RPS2:NUP2:NUP84:RPS26B:RPL40B:EBS1:NOG1:SLX9:NUP53:TEX1:KAP95:MFT1:THP2:HEK2::NMD3:CSL4
1-0-3	51168	nuclear export	28 out of 620 genes, 4.5%	117 out of 5815 genes, 2.0%	0.0420749	YKR094C:YOL121C:YDR206W:YBL079W:YPL093W:YPL239W:YKL143W:YGR081C:YGR116W:YIL148W:YNL253W:YGL174W:YER105C:YHR167W:YML062C:YNR053C:YHR036W:YCR073W-A:YJL010C:YDR002W:YGR214W:YLR264W:YHR170W:YNL232W:YGL123W:YLR335W:YDL116W:YER131W	RPL40B:RPS19A:EBS1:NUP170:NOG1:YAR1:LTV1:SLX9:SPT6:RPL40A:TEX1:BUD13:NUP157:THP2:MFT1:NOG2:BRL1::NOP9:YRB1:RPS0A:RPS28B:NMD3:CSL4:RPS2:NUP2:NUP84:RPS26B
1-0-3	50657	nucleic acid transport	32 out of 620 genes, 5.2%	144 out of 5815 genes, 2.5%	0.0563273	YOL121C:YBL079W:YML031W:YPL239W:YKL143W:YGR116W:YIL148W:YGL174W:YER105C:YNR053C:YHR036W:YJL010C:YDR002W:YGR214W:YLR264W:YGL123W:YLR335W:YDL116W:YER131W:YKR094C:YDR206W:YPL093W:YGR081C:YMR153W:YNL253W:YLR347C:YML062C:YHR167W:YBL032W:YCR073W-A:YHR170W:YNL232W	RPS19A:NUP170:NDC1:YAR1:LTV1:SPT6:RPL40A:BUD13:NUP157:NOG2:BRL1:NOP9:YRB1:RPS0A:RPS28B:RPS2:NUP2:NUP84:RPS26B:RPL40B:EBS1:NOG1:SLX9:NUP53:TEX1:KAP95:MFT1:THP2:HEK2::NMD3:CSL4
1-0-3	398	mRNA splicing, via spliceosome	24 out of 620 genes, 3.9%	95 out of 5815 genes, 1.6%	0.0619926	YKL149C:YDL087C:YPL213W:YOR204W:YFR005C:YML049C:YLR438C-A:YIR009W:YLR116W:YJR050W:YKL074C:YDR235W:YGL174W:YOR159C:YDL098C:YLR424W:YIL061C:YBR152W:YBR119W:YCR063W:YML046W:YBR237W:YNR032C-A:YPR178W	DBR1:LUC7:LEA1:DED1:SAD1:RSE1::MSL1:MSL5:ISY1:MUD2:PRP42:BUD13:SME1:SNU23:SPP382:SNP1:SPP381:MUD1:BUD31:PRP39:PRP5::PRP4
1-0-3	44249	cellular biosynthetic process	215 out of 620 genes, 34.7%	1617 out of 5815 genes, 27.8%	0.0654182	YOL097C:YGL127C:YHR007C:YBR297W:YMR272C:YBL087C:YOL090W:YDL082W:YKL056C:YCL037C:YGR116W:YAL051W:YGL018C:YOR144C:YGL031C:YNL264C:YFL030W:YLR143W:YJL090C:YBL076C:YBR279W:YER139C:YBR153W:YLR381W:YGL123W:YPR113W:YMR270C:YGR143W:YNL122C:YPR060C:YOR204W:YDR072C:YMR030W:YDR206W:YJL136C:YBL082C:YDR074W:YJR078W:YDR428C:YDL102W:YER141W:YDL184C:YLR146C:YLR347C:YBL032W:YHR167W:YLR386W:YML062C:YBR084C-A:YGL226C-A:YOR136W:YOR109W:YJR097W:YBL039C:YGR271W:YER005W:YOR076C:YMR223W:YPL076W:YLR141W:YER019W:YLR377C:YOL121C:YHR031C:YLR150W:YDR007W:YGL147C:YDR211W:YMR219W:YHL003C:YLR342W:YJL177W:YIL148W:YDR462W:YIL053W:YHR178W:YGR223C:YJL034W:YDR332W:YMR093W:YLR367W:YPL047W:YPR140W:YLR264W:YJL026W:YHR196W:YER131W:YCL001W-A:YGL105W:YDR025W:YKR094C:YPR033C:YJR082C:YNR003C:YDR126W:YER129W:YPL214C:YDR181C:YGL254W:YEL058W:YGL027C:YBR252W:YBR110W:YOR236W:YOL052C:YPR161C:YJR014W:YER074W:YGR083C:YHR063C:YPL036W:YNL001W:YIL150C:YIL049W:YMR220W:YBR029C:YOR363C:YHR058C:YDR152W:YOR002W:YMR146C:YDR073W:YMR194W:YIL126W:YJL060W:YPR118W:YDR173C:YNL151C:YNL037C:YLR430W:YGL181W:YDR172W:YJL194W:YKL211C:YLR142W:YCL017C:YER051W:YDR044W:YBR154C:YKL055C:YOL064C:YDL083C:YJL167W:YKR101W:YHR203C:YBR278W:YGL008C:YPR041W:YEL042W:YIL066C:YLR420W:YOR182C:YDR213W:YLR135W:YDL150W:YER120W:YOR103C:YGR162W:YPR035W:YLL031C:YNR010W:YDR227W:YCR093W:YNL023C:YGL126W:YKR025W:YEL062W:YPL231W:YML114C:YCR065W:YDR216W:YNL106C:YPL252C:YLR442C:YHR189W:YGL026C:YPL016W:YPR086W:YIR008C:YPR056W:YJL072C:YGR214W:YPL048W:YDR397C:YCR052W:YOR369C:YDL070W:YBR061C:YLR273C:YOR213C:YGL139W:YLR028C:YOR168W:YPR048W:YLR231C:YBR256C:YMR127C:YDL120W:YFL017C:YOR151C:YNL253W:YMR298W:YOL051W:YOR023C:YDR463W:YDR385W:YNL182C:YER007C-A:YOR361C:YPL079W:YNL244C:YML069W:YHR042W:YPL053C:YGR054W	WRS1:SOH1:ERG11:MAL33:SCS7:RPL23A:MSH2:RPL13A:TMA19:SRO9:SPT6:OAF1:JAC1:ELG1:RPL24A:PDR17:AGX1:DPH6:DPB11:ILS1:PAF1:RTR1:RIB7:CTF3:RPS2:PIS1:RRN9:SKN1:YNL122C:ARO7:DED1:IPT1:RSF1:EBS1:RPS21B:ALG3:TPS2:BNA2:BNA7:POL3:COX15:RPL41A:SPE4:KAP95:HEK2:THP2:VAC14:MFT1:::IDH2:INP53:JJJ3:URA7:SLH1:YND1:SKI7:UBP8:GPI2:RRN5:ISC1:FBP1:RPS19A:RRM3:STM1:TRP1:RPL9A:GCD6:ESC1:LAG1:FKS1:RPL17B:RPL40A:MRPL28:GPP1:STB5:HSV2:KAR2:IRC3:UTP15:RPS22B:SGF11:TAZ1:RPS28B:RNR2:UTP9:RPS26B::ARC1:RPS11A:RPL40B:HTS1:EAF6:RPC34:SWF1:SAK1:THI6:SAS4:FZF1:PCM1:CWH41:DUT1:ALG1:DFR1:SPE2:SGV1:TMA22:RPS24A:GCD2:PAN5:PMA2:DOM34:MCM10:DFG10:ERG8:CDS1:PIP2:MED6:GIR2:ALG6:TIF34:SNF11:RPL36A:STH1:BNA3:MRI1:ARG82:RPC31:IDH1:SEN1:GTS1:SUP35:CDC6:TRP3:PUT1:NFS1:JHD1:HEM13:RPB5:OAR1:MET22:RPS16B:ERG20:SIR1:RPS4B:DPB3:PMA1:TIF5:GDA1:RNR3:URA4:RPS30B:UPC2:SLX4:RPC53:SCS2:OST2:TIF4631:GLN1:GPI13:CSE2:SIR4:CDC39:FAP1:SCS3:RPC37:NPR2:FAS2:TAF8:HCM1:ADR1:INP52:YAH1:SIR3:PTH1:TRP5:SWI1:SUA7:PRI1:TFB4:PSF2:RPS0A:CAM1:NCB2:RSC6:RPS12:BDF2:TRM7:PIG1:SAS5:FLC3:ADE16:GLN4:TAH18:BNA5:RIB5:SAS2:YFH1:GNA1:RPB2:TEX1:LIP1:GAL11:AHC1:STP1:EFT2:IPI3::PRT1:RPL21B:SUI1:POB3:NCP1:KTR6:YGR054W
1-0-3	377	RNA splicing, via transesterification reactions with bulged adenosine as nucleophile	24 out of 620 genes, 3.9%	96 out of 5815 genes, 1.7%	0.0745501	YKL149C:YDL087C:YPL213W:YOR204W:YFR005C:YML049C:YLR438C-A:YIR009W:YLR116W:YJR050W:YKL074C:YDR235W:YGL174W:YOR159C:YDL098C:YLR424W:YIL061C:YBR152W:YBR119W:YCR063W:YML046W:YBR237W:YNR032C-A:YPR178W	DBR1:LUC7:LEA1:DED1:SAD1:RSE1::MSL1:MSL5:ISY1:MUD2:PRP42:BUD13:SME1:SNU23:SPP382:SNP1:SPP381:MUD1:BUD31:PRP39:PRP5::PRP4
1-0-4	9987	cellular process	210 out of 224 genes, 93.8%	4227 out of 5815 genes, 72.7%	3.11438e-13	YLL013C:YLR325C:YDR388W:YIR005W:YKL203C:YBR267W:YCR009C:YLR284C:YIR012W:YBL092W:YDR225W:YDL004W:YJL057C:YLR262C:YLR418C:YLR277C:YDL029W:YDR364C:YNL272C:YBR082C:YDR145W:YDR540C:YKL212W:YGL250W:YOR278W:YPL233W:YOL145C:YDR510W:YNL137C:YKL059C:YNL251C:YKL053C-A:YLR372W:YGL098W:YMR314W:YNL261W:YLR039C:YKL007W:YJL179W:YBR191W:YKR024C:YLR166C:YOR312C:YLR007W:YGR078C:YIL003W:YPL157W:YML036W:YPR103W:YDR207C:YGL066W:YPL178W:YNR046W:YPL129W:YNL245C:YJL005W:YLR052W:YLR323C:YJR065C:YAL047C:YJL076W:YOR060C:YLR395C:YLR441C:YPR101W:YER125W:YBR036C:YNL080C:YOR110W:YMR125W:YDR178W:YCL056C:YPL057C:YER056C-A:YEL061C:YKL088W:YJL134W:YKL193C:YJL138C:YMR280C:YBR200W:YDR356W:YNR004W:YJL184W:YOR123C:YGL168W:YDL101C:YDL226C:YOL001W:YJR016C:YMR227C:YDR027C:YLR088W:YBR044C:YBR038W:YML073C:YLR197W:YLR055C:YHR186C:YCL060C:YLR027C:YKL106W:YGR135W:YDR159W:YDR392W:YDR495C:YLR056W:YDR276C:YDR166C:YKL032C:YOL039W:YML098W:YDR164C:YGR152C:YAL032C:YMR315W:YMR061W:YNL136W:YLR048W:YGR092W:YNL323W:YPR034W:YLR272C:YKR020W:YFR051C:YDL061C:YDR409W:YAR002W:YGL167C:YER008C:YIL021W:YGR252W:YOR148C:YLR193C:YDR118W:YBR058C:YNL299W:YIL062C:YBL018C:YPL090C:YLR423C:YIL040W:YDL139C:YJR099W:YMR309C:YFR031C:YDL108W:YJL056C:YLR298C:YIR010W:YOL149W:YER022W:YFL037W:YGL194C:YDR484W:YKR028W:YMR203W:YNR060W:YPL106C:YJL029C:YBL030C:YKL067W:YPL084W:YDR297W:YDR189W:YLR244C:YBR247C:YGL173C:YPL175W:YML094W:YHR041C:YIL142W:YML016C:YBR109C:YKR082W:YPL043W:YJL158C:YJL124C:YOR096W:YLR018C:YLR337C:YHR081W:YDR363W-A:YGR001C:YLR414C:YAR007C:YDR158W:YOR008C:YKL148C:YOR293W:YGL076C:YNL310C:YKR095W:YKL057C:YPR144C:YFR024C-A:YKL054C:YHR134W:YDR054C:YDR325W:YJL133W:YDL192W:YMR200W:YBL027W:YGL091C:YIL144W:YCR034W:YBR101C:YLR079W:YNL302C	PUF3:RPL38:RVS167:IST3:TOR2:REI1:RVS161:ECI1:SQT1:RPL32:HTA1:ATP16:IKS1:YPT6:CDC73:YSH1:ARP2:CDC40:SEC2:UBC4:TAF12:IRC4:SAC1:RMR1:HEM4:NSL1:CTR9:SMT3:NAM9:MPE1:NRD1::ELO3:USE1:PRE5:ORC5:RIC1:CAP1:PFD1:RPL21A:DBP7:SEC10:RPL20B:NSE1:PAC10:CFD1:TGS1:CGI121:PRE2:UME6:SGF73:CBC2:TRM112:TAF14:CWC25:CYR1:IES3:CWC24:ARP3:SPC72:NET1:SLD7:COX8:RPS1A:SNT309:RSP5:CSG2:EOS1:TFC7:STO1:SDH4:PEX34:SUR1::CIN8:CAB3:LCB3:SDS22:TIF2:CAT8:BEM1:SPC110:SWM2:GON7:LEO1:HUR1:DUN1:GCS1:PHO80:ILV3:TAF7:VPS54:GAA1:TCM62:CHS2:RPL6A:NOP56:SPT8:KOG1:MRC1:AAT2:AAT1:PRE9:SAC3:SPT3:VPS3:ERG3:PMP3:SEC5:IXR1:RPP2A:TAF13:SEC1:RSR1:PRP45:YMR315W:RNA14:EAF7:RPS0B:DBF2:LEM3:ARP7:YCS4:VPS51:RET2:RPS29B:SIZ1:NUP60:PMR1:SEC3:RPB3:GCN5:SPP2:UPS1:APC4:UBP14:TRF5:ARC15:POP8:RPS6A:ATG17:APQ12:SCM3:YUH1:NIP1:SMC2:KIN28:ZAP1:YHC1:DSN1:DCP1:SRB4:TUB2:HOS2:VPS52:SAP190:TOM40:FRE4:SSE1:VPS53:PET9:YNK1:BRO1:SUR2:SLY1:MAP1:ENP1:XRN1:SPT14:GIM5:SRB2:CCT2:PPZ1:CMD1:NUP133:NOP4:CIS3:LSM1:RPS7A:POM34:VRP1:LRP1::EFM5:PUN1:RFA1:HOM2:SLG1:SDH1:RPS10A:RPL7A:ZIM17:MLP1:NUP120:NOC4::DEF1:WSS1:CDC34:YCG1:MRS3:ARF1:ROT1:RPL19B:NBP35:NDC80:ELO2:FES1:SIC1:RPS19B
1-0-4	71840	cellular component organization or biogenesis	124 out of 224 genes, 55.4%	2027 out of 5815 genes, 34.9%	1.40604e-07	YLL013C:YLR325C:YDR495C:YDR388W:YIR005W:YKL203C:YBR267W:YCR009C:YDR166C:YIR012W:YML098W:YLR397C:YAL032C:YDR225W:YNL136W:YLR048W:YLR262C:YLR418C:YDL029W:YGR092W:YNL323W:YPR034W:YLR272C:YKR020W:YFR051C:YAR002W:YER008C:YGR252W:YDR364C:YLR193C:YDR145W:YGL250W:YIL062C:YBL018C:YPL090C:YLR423C:YIL040W:YPL233W:YDL139C:YFR031C:YDL108W:YLR298C:YIR010W:YDR510W:YER022W:YFL037W:YGL194C:YKL053C-A:YGL098W:YMR203W:YNL261W:YKL007W:YJL179W:YKR024C:YLR166C:YGR078C:YIL003W:YPL084W:YDR189W:YML036W:YPL157W:YPR103W:YDR207C:YGL066W:YBR247C:YGL173C:YNR046W:YPL129W:YLR323C:YLR052W:YML094W:YJR065C:YAL047C:YJL076W:YLR441C:YHR041C:YER125W:YBR109C:YOR110W:YCL056C:YKR082W:YPL043W:YJL158C:YER056C-A:YEL061C:YOR096W:YLR018C:YLR337C:YHR081W:YBR200W:YDR363W-A:YDR356W:YJL184W:YOR123C:YDL226C:YLR414C:YAR007C:YOR008C:YOL001W:YOR293W:YMR227C:YGL076C:YNL310C:YKR095W:YKL057C:YDR027C:YPR144C:YBR044C:YBR038W:YML073C:YLR197W:YFR024C-A:YKL054C:YLR055C:YDR325W:YMR200W:YHR186C:YGL091C:YIL144W:YCL060C:YGR135W:YNL302C:YDR392W:YDR159W	PUF3:RPL38:VPS3:RVS167:IST3:TOR2:REI1:RVS161:SEC5:SQT1:TAF13:AFG2:PRP45:HTA1:EAF7:RPS0B:YPT6:CDC73:ARP2:DBF2:LEM3:ARP7:YCS4:VPS51:RET2:NUP60:SEC3:GCN5:CDC40:UPS1:TAF12:RMR1:ARC15:POP8:RPS6A:ATG17:APQ12:NSL1:SCM3:SMC2:KIN28:YHC1:DSN1:SMT3:SRB4:TUB2:HOS2::USE1:TOM40:ORC5:CAP1:PFD1:DBP7:SEC10:PAC10:CFD1:BRO1:SLY1:CGI121:TGS1:PRE2:UME6:SGF73:ENP1:XRN1:TRM112:TAF14:CWC24:IES3:GIM5:ARP3:SPC72:NET1:RPS1A:SRB2:RSP5:CMD1:TFC7:PEX34:NUP133:NOP4:CIS3::CIN8:RPS7A:POM34:VRP1:LRP1:BEM1::SPC110:GON7:LEO1:GCS1:PUN1:RFA1:SLG1:PHO80:RPS10A:TAF7:RPL7A:ZIM17:MLP1:NUP120:VPS54:NOC4:TCM62:CHS2:RPL6A:NOP56::DEF1:SPT8:YCG1:ROT1:KOG1:NBP35:NDC80:MRC1:PRE9:RPS19B:SPT3:SAC3
1-0-4	44085	cellular component biogenesis	75 out of 224 genes, 33.5%	991 out of 5815 genes, 17.0%	8.56042e-07	YLR325C:YDR388W:YIR005W:YKL203C:YBR267W:YCR009C:YDR166C:YIR012W:YML098W:YLR397C:YAL032C:YLR048W:YLR262C:YLR418C:YDL029W:YLR272C:YER008C:YDR364C:YDR145W:YIL062C:YBL018C:YPL090C:YLR423C:YDL139C:YFR031C:YDL108W:YLR298C:YER022W:YKL053C-A:YNL261W:YKR024C:YGR078C:YIL003W:YPL157W:YPR103W:YGL066W:YBR247C:YNR046W:YGL173C:YPL129W:YLR323C:YML094W:YAL047C:YLR441C:YHR041C:YOR110W:YPL043W:YEL061C:YER056C-A:YOR096W:YLR018C:YLR337C:YHR081W:YDR356W:YDR363W-A:YJL184W:YLR414C:YMR227C:YOR293W:YGL076C:YKL057C:YDR027C:YPR144C:YBR044C:YBR038W:YML073C:YFR024C-A:YLR197W:YDR325W:YMR200W:YGL091C:YIL144W:YGR135W:YNL302C:YDR159W	RPL38:RVS167:IST3:TOR2:REI1:RVS161:SEC5:SQT1:TAF13:AFG2:PRP45:RPS0B:YPT6:CDC73:ARP2:YCS4:SEC3:CDC40:TAF12:ARC15:POP8:RPS6A:ATG17:SCM3:SMC2:KIN28:YHC1:SRB4::ORC5:DBP7:PAC10:CFD1:TGS1:PRE2:SGF73:ENP1:TRM112:XRN1:TAF14:CWC24:GIM5:SPC72:RPS1A:SRB2:TFC7:NOP4:CIN8::RPS7A:POM34:VRP1:LRP1:SPC110::GON7:PUN1:TAF7:RPS10A:RPL7A:NUP120:VPS54:NOC4:TCM62:CHS2:RPL6A::NOP56:YCG1:ROT1:NBP35:NDC80:PRE9:RPS19B:SAC3
1-0-4	16043	cellular component organization	110 out of 224 genes, 49.1%	1769 out of 5815 genes, 30.4%	2.0143e-06	YLL013C:YLR325C:YDR495C:YDR388W:YIR005W:YKL203C:YCR009C:YDR166C:YIR012W:YML098W:YAL032C:YDR225W:YNL136W:YLR048W:YLR262C:YLR418C:YDL029W:YGR092W:YNL323W:YPR034W:YLR272C:YKR020W:YFR051C:YAR002W:YER008C:YGR252W:YDR364C:YLR193C:YDR145W:YGL250W:YIL062C:YLR423C:YIL040W:YPL233W:YDL139C:YFR031C:YDL108W:YLR298C:YIR010W:YDR510W:YER022W:YFL037W:YGL194C:YKL053C-A:YGL098W:YMR203W:YNL261W:YKL007W:YJL179W:YLR166C:YGR078C:YIL003W:YPL084W:YDR189W:YML036W:YPL157W:YPR103W:YDR207C:YGL066W:YGL173C:YPL129W:YLR323C:YLR052W:YML094W:YJR065C:YAL047C:YJL076W:YHR041C:YER125W:YBR109C:YOR110W:YCL056C:YKR082W:YJL158C:YEL061C:YLR018C:YLR337C:YHR081W:YBR200W:YDR356W:YDR363W-A:YJL184W:YOR123C:YDL226C:YLR414C:YAR007C:YOR008C:YOL001W:YMR227C:YOR293W:YNL310C:YKR095W:YKL057C:YDR027C:YBR044C:YBR038W:YML073C:YFR024C-A:YKL054C:YLR055C:YDR325W:YMR200W:YHR186C:YGL091C:YIL144W:YCL060C:YGR135W:YNL302C:YDR392W:YDR159W	PUF3:RPL38:VPS3:RVS167:IST3:TOR2:RVS161:SEC5:SQT1:TAF13:PRP45:HTA1:EAF7:RPS0B:YPT6:CDC73:ARP2:DBF2:LEM3:ARP7:YCS4:VPS51:RET2:NUP60:SEC3:GCN5:CDC40:UPS1:TAF12:RMR1:ARC15:ATG17:APQ12:NSL1:SCM3:SMC2:KIN28:YHC1:DSN1:SMT3:SRB4:TUB2:HOS2::USE1:TOM40:ORC5:CAP1:PFD1:SEC10:PAC10:CFD1:BRO1:SLY1:CGI121:TGS1:PRE2:UME6:SGF73:XRN1:TAF14:CWC24:IES3:GIM5:ARP3:SPC72:NET1:SRB2:RSP5:CMD1:TFC7:PEX34:NUP133:CIS3:CIN8:POM34:VRP1:LRP1:BEM1:SPC110::GON7:LEO1:GCS1:PUN1:RFA1:SLG1:PHO80:TAF7:RPS10A:ZIM17:MLP1:NUP120:VPS54:TCM62:CHS2:RPL6A::DEF1:SPT8:YCG1:ROT1:KOG1:NBP35:NDC80:MRC1:PRE9:RPS19B:SPT3:SAC3
1-0-4	10467	gene expression	88 out of 224 genes, 39.3%	1309 out of 5815 genes, 22.5%	6.8742e-06	YLR325C:YIR005W:YKL032C:YOL039W:YML098W:YBL092W:YAL032C:YMR061W:YNL136W:YLR048W:YLR418C:YLR277C:YPR034W:YDL061C:YAR002W:YGR252W:YIL021W:YOR148C:YDR364C:YDR145W:YNL299W:YBL018C:YPL090C:YIL040W:YMR309C:YDL108W:YJL056C:YLR298C:YOL145C:YOL149W:YNL137C:YER022W:YKL059C:YGL194C:YKR028W:YNL251C:YLR039C:YBR191W:YKR024C:YOR312C:YIL003W:YLR244C:YML036W:YPL157W:YDR207C:YGL066W:YBR247C:YPL178W:YNR046W:YGL173C:YPL129W:YNL245C:YLR323C:YLR052W:YLR441C:YHR041C:YER125W:YPR101W:YMR125W:YOR110W:YKR082W:YPL043W:YJL124C:YER056C-A:YOR096W:YMR280C:YHR081W:YJL138C:YDR363W-A:YJL184W:YNR004W:YOR123C:YMR227C:YOR293W:YGL076C:YKR095W:YKL057C:YPR144C:YML073C:YLR197W:YLR055C:YJL133W:YBL027W:YGL091C:YBR101C:YNL302C:YDR392W:YDR159W	RPL38:IST3:IXR1:RPP2A:TAF13:RPL32:PRP45:RNA14:EAF7:RPS0B:CDC73:YSH1:ARP7:RPS29B:NUP60:GCN5:RPB3:SPP2:CDC40:TAF12:TRF5:POP8:RPS6A:APQ12:NIP1:KIN28:ZAP1:YHC1:CTR9:DCP1:NAM9:SRB4:MPE1:HOS2:SAP190:NRD1:RIC1:RPL21A:DBP7:RPL20B:CFD1:MAP1:CGI121:TGS1:UME6:SGF73:ENP1:CBC2:TRM112:XRN1:TAF14:CWC25:CWC24:IES3:RPS1A:SRB2:RSP5:SNT309:STO1:TFC7:NUP133:NOP4:LSM1::RPS7A:CAT8:LRP1:TIF2::GON7:SWM2:LEO1:TAF7:RPS10A:RPL7A:MLP1:NUP120:NOC4:RPL6A:NOP56:SPT8:MRS3:RPL19B:NBP35:FES1:RPS19B:SPT3:SAC3
1-0-4	90304	nucleic acid metabolic process	88 out of 224 genes, 39.3%	1338 out of 5815 genes, 23.0%	2.11745e-05	YLL013C:YIR005W:YKL203C:YKL032C:YML098W:YAL032C:YMR061W:YDR225W:YNL136W:YLR048W:YLR418C:YLR277C:YPR034W:YLR272C:YAR002W:YGR252W:YIL021W:YOR148C:YDR364C:YDR145W:YNL299W:YDR540C:YGL250W:YBL018C:YPL090C:YDL108W:YJL056C:YLR298C:YOL145C:YOL149W:YER022W:YKL059C:YGL194C:YKR028W:YNL251C:YNL261W:YLR039C:YKR024C:YLR007W:YKL067W:YIL003W:YML036W:YPL157W:YDR207C:YGL066W:YBR247C:YPL178W:YNR046W:YGL173C:YPL129W:YNL245C:YLR323C:YLR052W:YOR060C:YLR441C:YHR041C:YPR101W:YMR125W:YOR110W:YKR082W:YPL043W:YJL124C:YOR096W:YMR280C:YHR081W:YJL138C:YDR363W-A:YJL184W:YNR004W:YOR123C:YGL168W:YDL101C:YAR007C:YMR227C:YGL076C:YKR095W:YKL057C:YPR144C:YLR197W:YKL054C:YHR134W:YDR054C:YLR055C:YJL133W:YGL091C:YCL060C:YDR159W:YDR392W	PUF3:IST3:TOR2:IXR1:TAF13:PRP45:RNA14:HTA1:EAF7:RPS0B:CDC73:YSH1:ARP7:YCS4:NUP60:GCN5:RPB3:SPP2:CDC40:TAF12:TRF5:IRC4:RMR1:POP8:RPS6A:KIN28:ZAP1:YHC1:CTR9:DCP1:SRB4:MPE1:HOS2:SAP190:NRD1:ORC5:RIC1:DBP7:NSE1:YNK1:CFD1:CGI121:TGS1:UME6:SGF73:ENP1:CBC2:TRM112:XRN1:TAF14:CWC25:CWC24:IES3:SLD7:RPS1A:SRB2:SNT309:STO1:TFC7:NUP133:NOP4:LSM1:RPS7A:CAT8:LRP1:TIF2::GON7:SWM2:LEO1:HUR1:DUN1:RFA1:TAF7:RPL7A:MLP1:NUP120:NOC4:NOP56:DEF1:WSS1:CDC34:SPT8:MRS3:NBP35:MRC1:SAC3:SPT3
1-0-4	34641	cellular nitrogen compound metabolic process	112 out of 224 genes, 50.0%	1922 out of 5815 genes, 33.1%	7.24831e-05	YLL013C:YLR325C:YIR005W:YKL203C:YKL032C:YOL039W:YML098W:YBL092W:YAL032C:YMR061W:YMR315W:YDR225W:YNL136W:YLR048W:YDL004W:YLR418C:YLR277C:YPR034W:YLR272C:YDL061C:YAR002W:YGR252W:YIL021W:YOR148C:YDR364C:YDR145W:YNL299W:YDR540C:YGL250W:YBL018C:YOR278W:YPL090C:YMR309C:YDL108W:YJL056C:YLR298C:YOL145C:YOL149W:YNL137C:YER022W:YKL059C:YGL194C:YNL251C:YKR028W:YNL261W:YLR039C:YBR191W:YKR024C:YOR312C:YLR007W:YKL067W:YIL003W:YML036W:YPL157W:YDR207C:YGL066W:YBR247C:YPL178W:YNR046W:YGL173C:YPL129W:YNL245C:YJL005W:YLR323C:YLR052W:YOR060C:YLR395C:YLR441C:YHR041C:YPR101W:YDR178W:YMR125W:YOR110W:YKR082W:YPL043W:YJL124C:YER056C-A:YKL088W:YOR096W:YJL138C:YMR280C:YHR081W:YDR363W-A:YJL184W:YNR004W:YOR123C:YGL168W:YDL101C:YAR007C:YKL148C:YOR293W:YMR227C:YGL076C:YKR095W:YKL057C:YPR144C:YML073C:YLR197W:YKL054C:YHR134W:YDR054C:YLR055C:YJL133W:YBL027W:YGL091C:YCL060C:YLR027C:YBR101C:YKL106W:YNL302C:YDR392W:YDR159W	PUF3:RPL38:IST3:TOR2:IXR1:RPP2A:TAF13:RPL32:PRP45:RNA14:YMR315W:HTA1:EAF7:RPS0B:ATP16:CDC73:YSH1:ARP7:YCS4:RPS29B:NUP60:GCN5:RPB3:SPP2:CDC40:TAF12:TRF5:IRC4:RMR1:POP8:HEM4:RPS6A:NIP1:KIN28:ZAP1:YHC1:CTR9:DCP1:NAM9:SRB4:MPE1:HOS2:NRD1:SAP190:ORC5:RIC1:RPL21A:DBP7:RPL20B:NSE1:YNK1:CFD1:CGI121:TGS1:UME6:SGF73:ENP1:CBC2:TRM112:XRN1:TAF14:CWC25:CYR1:CWC24:IES3:SLD7:COX8:RPS1A:SRB2:SNT309:SDH4:STO1:TFC7:NUP133:NOP4:LSM1::CAB3:RPS7A:TIF2:CAT8:LRP1::GON7:SWM2:LEO1:HUR1:DUN1:RFA1:SDH1:RPS10A:TAF7:RPL7A:MLP1:NUP120:NOC4:RPL6A:NOP56:DEF1:WSS1:CDC34:SPT8:MRS3:RPL19B:NBP35:MRC1:AAT2:FES1:AAT1:RPS19B:SPT3:SAC3
1-0-4	65007	biological regulation	113 out of 224 genes, 50.4%	1957 out of 5815 genes, 33.7%	0.000102469	YLL013C:YDR495C:YDR276C:YKL203C:YKL032C:YOL039W:YML098W:YDR164C:YGR152C:YDR225W:YNL136W:YLR262C:YLR418C:YDL029W:YGR092W:YNL323W:YPR034W:YLR272C:YKR020W:YDR409W:YAR002W:YGL167C:YGR252W:YOR148C:YNL272C:YLR193C:YDR118W:YBR058C:YDR145W:YNL299W:YIL062C:YBL018C:YLR423C:YIL040W:YDL139C:YJR099W:YFR031C:YDL108W:YJL056C:YOL145C:YOL149W:YNL137C:YER022W:YGL194C:YDR484W:YNL251C:YKL053C-A:YKR028W:YNL261W:YLR039C:YKL007W:YJL179W:YNR060W:YPL106C:YJL029C:YKL073W:YPL084W:YLR244C:YDR189W:YML036W:YPL157W:YDR207C:YGL066W:YPL178W:YGL173C:YPL129W:YJL005W:YLR052W:YML094W:YJR065C:YAL047C:YJL076W:YOR060C:YHR041C:YER125W:YBR036C:YML016C:YBR109C:YOR110W:YMR125W:YDL133W:YKR082W:YJL124C:YLR337C:YJL134W:YKL193C:YJL138C:YMR280C:YHR081W:YDR363W-A:YJL184W:YOR123C:YDL226C:YDL101C:YAR007C:YOR008C:YOL001W:YMR227C:YNL310C:YKR095W:YKL057C:YDR027C:YFR024C-A:YKL054C:YLR055C:YDR325W:YDL192W:YHR186C:YCL060C:YBR101C:YLR079W:YDR392W:YDR159W	PUF3:VPS3:PMP3:TOR2:IXR1:RPP2A:TAF13:SEC1:RSR1:HTA1:EAF7:YPT6:CDC73:ARP2:DBF2:LEM3:ARP7:YCS4:VPS51:SIZ1:NUP60:PMR1:GCN5:SPP2:SEC2:UPS1:APC4:UBP14:TAF12:TRF5:ARC15:POP8:ATG17:APQ12:SCM3:YUH1:SMC2:KIN28:ZAP1:CTR9:DCP1:NAM9:SRB4:HOS2:VPS52:NRD1::SAP190:ORC5:RIC1:CAP1:PFD1:FRE4:SSE1:VPS53:LHS1:BRO1:MAP1:SLY1:CGI121:TGS1:UME6:SGF73:CBC2:XRN1:TAF14:CYR1:IES3:GIM5:ARP3:SPC72:NET1:SLD7:SRB2:RSP5:CSG2:PPZ1:CMD1:TFC7:STO1:SRF1:NUP133:LSM1:VRP1:LCB3:SDS22:TIF2:CAT8:LRP1::GON7:LEO1:GCS1:DUN1:RFA1:SLG1:PHO80:TAF7:ZIM17:MLP1:NUP120:VPS54::DEF1:SPT8:YCG1:ARF1:KOG1:MRC1:FES1:SIC1:SPT3:SAC3
1-0-4	6139	nucleobase-containing compound metabolic process	95 out of 224 genes, 42.4%	1554 out of 5815 genes, 26.7%	0.000178444	YLL013C:YIR005W:YKL203C:YKL032C:YML098W:YAL032C:YMR061W:YMR315W:YDR225W:YNL136W:YLR048W:YDL004W:YLR418C:YLR277C:YPR034W:YLR272C:YAR002W:YGR252W:YIL021W:YOR148C:YDR364C:YDR145W:YNL299W:YDR540C:YGL250W:YBL018C:YPL090C:YDL108W:YJL056C:YLR298C:YOL145C:YOL149W:YER022W:YKL059C:YGL194C:YKR028W:YNL251C:YNL261W:YLR039C:YKR024C:YLR007W:YKL067W:YIL003W:YML036W:YPL157W:YDR207C:YGL066W:YBR247C:YPL178W:YNR046W:YGL173C:YPL129W:YNL245C:YJL005W:YLR323C:YLR052W:YOR060C:YLR441C:YLR395C:YHR041C:YPR101W:YDR178W:YMR125W:YOR110W:YKR082W:YPL043W:YJL124C:YKL088W:YOR096W:YJL138C:YMR280C:YHR081W:YDR363W-A:YJL184W:YNR004W:YOR123C:YGL168W:YDL101C:YAR007C:YKL148C:YMR227C:YGL076C:YKR095W:YKL057C:YPR144C:YLR197W:YKL054C:YHR134W:YDR054C:YLR055C:YJL133W:YGL091C:YCL060C:YDR392W:YDR159W	PUF3:IST3:TOR2:IXR1:TAF13:PRP45:RNA14:YMR315W:HTA1:EAF7:RPS0B:ATP16:CDC73:YSH1:ARP7:YCS4:NUP60:GCN5:RPB3:SPP2:CDC40:TAF12:TRF5:IRC4:RMR1:POP8:RPS6A:KIN28:ZAP1:YHC1:CTR9:DCP1:SRB4:MPE1:HOS2:SAP190:NRD1:ORC5:RIC1:DBP7:NSE1:YNK1:CFD1:CGI121:TGS1:UME6:SGF73:ENP1:CBC2:TRM112:XRN1:TAF14:CWC25:CYR1:CWC24:IES3:SLD7:RPS1A:COX8:SRB2:SNT309:SDH4:STO1:TFC7:NUP133:NOP4:LSM1:CAB3:RPS7A:TIF2:CAT8:LRP1::GON7:SWM2:LEO1:HUR1:DUN1:RFA1:SDH1:TAF7:RPL7A:MLP1:NUP120:NOC4:NOP56:DEF1:WSS1:CDC34:SPT8:MRS3:NBP35:MRC1:SPT3:SAC3
1-0-4	6396	RNA processing	43 out of 224 genes, 19.2%	492 out of 5815 genes, 8.5%	0.000194699	YKR024C:YIR005W:YIL003W:YPL157W:YML036W:YBR247C:YPL178W:YGL173C:YNR046W:YNL245C:YAL032C:YLR323C:YMR061W:YLR048W:YLR441C:YPR101W:YLR418C:YLR277C:YMR125W:YPL043W:YJL124C:YOR148C:YDR364C:YOR096W:YNL299W:YHR081W:YBL018C:YJL184W:YNR004W:YPL090C:YGL076C:YDL108W:YLR298C:YOL145C:YOL149W:YPR144C:YLR197W:YKL059C:YJL133W:YNL251C:YKR028W:YGL091C:YDR159W	DBP7:IST3:CFD1:TGS1:CGI121:ENP1:CBC2:XRN1:TRM112:CWC25:PRP45:CWC24:RNA14:RPS0B:RPS1A:SNT309:CDC73:YSH1:STO1:NOP4:LSM1:SPP2:CDC40:RPS7A:TRF5:LRP1:POP8:GON7:SWM2:RPS6A:RPL7A:KIN28:YHC1:CTR9:DCP1:NOC4:NOP56:MPE1:MRS3:NRD1:SAP190:NBP35:SAC3
1-0-4	51641	cellular localization	60 out of 224 genes, 26.8%	811 out of 5815 genes, 13.9%	0.000197415	YLR166C:YLL013C:YJL029C:YDR495C:YDR388W:YBL030C:YKL073W:YJR074W:YIR005W:YPL084W:YCR009C:YLR261C:YDR166C:YDR189W:YBR247C:YGL066W:YDL115C:YJR065C:YAL047C:YLR048W:YLR262C:YER125W:YDL029W:YML016C:YBR109C:YMR125W:YKR020W:YKR082W:YFR051C:YDR409W:YAR002W:YER008C:YNL189W:YLR018C:YLR337C:YKL193C:YHR081W:YIL062C:YDR363W-A:YIL040W:YDL226C:YDL139C:YOR293W:YNL310C:YKR095W:YKL057C:YDR027C:YFL037W:YFR024C-A:YDR484W:YDL192W:YIL173W:YLR372W:YIL144W:YCR034W:YMR203W:YPL243W:YLR039C:YNL302C:YDR159W	SEC10:PUF3:VPS53:VPS3:RVS167:PET9:LHS1:MOG1:IST3:BRO1:RVS161:VPS63:SEC5:SLY1:ENP1:SGF73:IWR1:ARP3:SPC72:RPS0B:YPT6:RSP5:ARP2:PPZ1:CMD1:STO1:VPS51:NUP133:RET2:SIZ1:NUP60:SEC3:SRP1:POM34:VRP1:SDS22:LRP1:ARC15::APQ12:GCS1:SCM3:RPS10A:ZIM17:MLP1:NUP120:VPS54:TUB2::VPS52:ARF1:VTH1:ELO3:NDC80:ELO2:TOM40:SRP68:RIC1:RPS19B:SAC3
1-0-4	22607	cellular component assembly	53 out of 224 genes, 23.7%	679 out of 5815 genes, 11.7%	0.000233566	YLR325C:YDR388W:YGR078C:YIR005W:YIL003W:YCR009C:YDR166C:YPR103W:YGL066W:YIR012W:YML098W:YPL129W:YAL032C:YLR323C:YML094W:YAL047C:YLR048W:YLR262C:YHR041C:YLR418C:YDL029W:YLR272C:YOR110W:YER008C:YEL061C:YDR364C:YLR018C:YDR145W:YLR337C:YDR363W-A:YIL062C:YDR356W:YLR423C:YLR414C:YDL139C:YOR293W:YMR227C:YFR031C:YDL108W:YLR298C:YDR027C:YBR044C:YBR038W:YER022W:YML073C:YFR024C-A:YDR325W:YKL053C-A:YGL091C:YIL144W:YGR135W:YNL261W:YNL302C	RPL38:RVS167:PAC10:IST3:CFD1:RVS161:SEC5:PRE2:SGF73:SQT1:TAF13:TAF14:PRP45:CWC24:GIM5:SPC72:RPS0B:YPT6:SRB2:CDC73:ARP2:YCS4:TFC7:SEC3:CIN8:CDC40:POM34:TAF12:VRP1::ARC15:SPC110:ATG17:PUN1:SCM3:RPS10A:TAF7:SMC2:KIN28:YHC1:VPS54:TCM62:CHS2:SRB4:RPL6A::YCG1::NBP35:NDC80:PRE9:ORC5:RPS19B
1-0-4	6996	organelle organization	81 out of 224 genes, 36.2%	1263 out of 5815 genes, 21.7%	0.000359531	YLL013C:YDR495C:YKL203C:YCR009C:YDR166C:YIR012W:YDR225W:YNL136W:YLR048W:YLR262C:YLR418C:YDL029W:YGR092W:YPR034W:YLR272C:YKR020W:YFR051C:YAR002W:YER008C:YGR252W:YDR145W:YGL250W:YIL062C:YLR423C:YIL040W:YPL233W:YDL139C:YFR031C:YIR010W:YDR510W:YFL037W:YGL194C:YKL053C-A:YGL098W:YMR203W:YNL261W:YJL179W:YPL084W:YDR189W:YML036W:YPL157W:YDR207C:YGL066W:YGL173C:YPL129W:YLR052W:YAL047C:YJR065C:YJL076W:YER125W:YBR109C:YCL056C:YKR082W:YEL061C:YLR018C:YLR337C:YHR081W:YDR356W:YDR363W-A:YJL184W:YOR123C:YDL226C:YAR007C:YOL001W:YOR008C:YOR293W:YKR095W:YNL310C:YKL057C:YBR044C:YML073C:YFR024C-A:YKL054C:YLR055C:YDR325W:YMR200W:YIL144W:YCL060C:YNL302C:YDR159W:YDR392W	PUF3:VPS3:TOR2:RVS161:SEC5:SQT1:HTA1:EAF7:RPS0B:YPT6:CDC73:ARP2:DBF2:ARP7:YCS4:VPS51:RET2:NUP60:SEC3:GCN5:TAF12:RMR1:ARC15:ATG17:APQ12:NSL1:SCM3:SMC2:DSN1:SMT3:TUB2:HOS2::USE1:TOM40:ORC5:PFD1:BRO1:SLY1:CGI121:TGS1:UME6:SGF73:XRN1:TAF14:IES3:SPC72:ARP3:NET1:RSP5:CMD1:PEX34:NUP133:CIN8:POM34:VRP1:LRP1:SPC110::GON7:LEO1:GCS1:RFA1:PHO80:SLG1:RPS10A:MLP1:ZIM17:NUP120:TCM62:RPL6A::DEF1:SPT8:YCG1:ROT1:NDC80:MRC1:RPS19B:SAC3:SPT3
1-0-4	44260	cellular macromolecule metabolic process	123 out of 224 genes, 54.9%	2258 out of 5815 genes, 38.8%	0.000538049	YLL013C:YLR325C:YIR005W:YKL203C:YKL032C:YOL039W:YML098W:YBL092W:YAL032C:YMR061W:YDR225W:YNL136W:YLR048W:YJL057C:YLR418C:YLR277C:YGR092W:YPR034W:YLR272C:YDL061C:YDR409W:YAR002W:YGR252W:YIL021W:YOR148C:YDR364C:YDR118W:YBR058C:YBR082C:YDR145W:YNL299W:YDR540C:YGL250W:YBL018C:YPL090C:YJR099W:YMR309C:YDL108W:YJL056C:YLR298C:YOL145C:YOL149W:YDR510W:YNL137C:YER022W:YKL059C:YGL194C:YNL251C:YKR028W:YMR314W:YNL261W:YLR039C:YBR191W:YKR024C:YOR312C:YLR007W:YKL067W:YIL003W:YPL084W:YLR244C:YML036W:YPL157W:YPR103W:YDR207C:YGL066W:YBR247C:YPL178W:YNR046W:YGL173C:YPL129W:YNL245C:YLR323C:YLR052W:YPL175W:YOR060C:YLR441C:YHR041C:YER125W:YPR101W:YML016C:YOR110W:YNL080C:YMR125W:YKR082W:YPL043W:YJL124C:YER056C-A:YOR096W:YJL138C:YHR081W:YMR280C:YDR363W-A:YJL184W:YNR004W:YGR001C:YOR123C:YGL168W:YDL101C:YAR007C:YMR227C:YOR293W:YGL076C:YKR095W:YKL057C:YPR144C:YLR088W:YBR038W:YML073C:YLR197W:YKL054C:YHR134W:YDR054C:YLR055C:YMR200W:YJL133W:YBL027W:YGL091C:YCL060C:YBR101C:YGR135W:YNL302C:YDR392W:YDR159W	PUF3:RPL38:IST3:TOR2:IXR1:RPP2A:TAF13:RPL32:PRP45:RNA14:HTA1:EAF7:RPS0B:IKS1:CDC73:YSH1:DBF2:ARP7:YCS4:RPS29B:SIZ1:NUP60:GCN5:RPB3:SPP2:CDC40:APC4:UBP14:UBC4:TAF12:TRF5:IRC4:RMR1:POP8:RPS6A:YUH1:NIP1:KIN28:ZAP1:YHC1:CTR9:DCP1:SMT3:NAM9:SRB4:MPE1:HOS2:NRD1:SAP190:PRE5:ORC5:RIC1:RPL21A:DBP7:RPL20B:NSE1:YNK1:CFD1:BRO1:MAP1:CGI121:TGS1:PRE2:UME6:SGF73:ENP1:CBC2:TRM112:XRN1:TAF14:CWC25:CWC24:IES3:SPT14:SLD7:RPS1A:SRB2:RSP5:SNT309:PPZ1:TFC7:EOS1:STO1:NUP133:NOP4:LSM1::RPS7A:TIF2:LRP1:CAT8::GON7:SWM2:EFM5:LEO1:HUR1:DUN1:RFA1:TAF7:RPS10A:RPL7A:MLP1:NUP120:NOC4:GAA1:CHS2:RPL6A:NOP56:DEF1:WSS1:CDC34:SPT8:ROT1:MRS3:RPL19B:NBP35:MRC1:FES1:PRE9:RPS19B:SPT3:SAC3
1-0-4	51028	mRNA transport	15 out of 224 genes, 6.7%	87 out of 5815 genes, 1.5%	0.000934012	YDR363W-A:YJR074W:YER125W:YIR005W:YMR125W:YIL040W:YKR082W:YBR247C:YGL066W:YPL178W:YAR002W:YKR095W:YKL057C:YLR018C:YDR159W	:MOG1:RSP5:IST3:STO1:APQ12:NUP133:ENP1:SGF73:CBC2:NUP60:MLP1:NUP120:POM34:SAC3
1-0-4	6725	cellular aromatic compound metabolic process	96 out of 224 genes, 42.9%	1632 out of 5815 genes, 28.1%	0.00102404	YLL013C:YIR005W:YKL203C:YKL032C:YML098W:YAL032C:YMR061W:YMR315W:YDR225W:YNL136W:YLR048W:YDL004W:YLR418C:YLR277C:YPR034W:YLR272C:YAR002W:YGR252W:YIL021W:YOR148C:YDR364C:YDR145W:YNL299W:YDR540C:YGL250W:YBL018C:YOR278W:YPL090C:YDL108W:YJL056C:YLR298C:YOL145C:YOL149W:YER022W:YKL059C:YGL194C:YKR028W:YNL251C:YNL261W:YLR039C:YKR024C:YLR007W:YKL067W:YIL003W:YML036W:YPL157W:YDR207C:YGL066W:YBR247C:YPL178W:YNR046W:YGL173C:YPL129W:YNL245C:YJL005W:YLR323C:YLR052W:YOR060C:YLR441C:YLR395C:YHR041C:YPR101W:YDR178W:YMR125W:YOR110W:YKR082W:YPL043W:YJL124C:YKL088W:YOR096W:YJL138C:YMR280C:YHR081W:YDR363W-A:YJL184W:YNR004W:YOR123C:YGL168W:YDL101C:YAR007C:YKL148C:YMR227C:YGL076C:YKR095W:YKL057C:YPR144C:YLR197W:YKL054C:YHR134W:YDR054C:YLR055C:YJL133W:YGL091C:YCL060C:YDR392W:YDR159W	PUF3:IST3:TOR2:IXR1:TAF13:PRP45:RNA14:YMR315W:HTA1:EAF7:RPS0B:ATP16:CDC73:YSH1:ARP7:YCS4:NUP60:GCN5:RPB3:SPP2:CDC40:TAF12:TRF5:IRC4:RMR1:POP8:HEM4:RPS6A:KIN28:ZAP1:YHC1:CTR9:DCP1:SRB4:MPE1:HOS2:SAP190:NRD1:ORC5:RIC1:DBP7:NSE1:YNK1:CFD1:CGI121:TGS1:UME6:SGF73:ENP1:CBC2:TRM112:XRN1:TAF14:CWC25:CYR1:CWC24:IES3:SLD7:RPS1A:COX8:SRB2:SNT309:SDH4:STO1:TFC7:NUP133:NOP4:LSM1:CAB3:RPS7A:TIF2:CAT8:LRP1::GON7:SWM2:LEO1:HUR1:DUN1:RFA1:SDH1:TAF7:RPL7A:MLP1:NUP120:NOC4:NOP56:DEF1:WSS1:CDC34:SPT8:MRS3:NBP35:MRC1:SPT3:SAC3
1-0-4	6807	nitrogen compound metabolic process	141 out of 224 genes, 62.9%	2753 out of 5815 genes, 47.3%	0.00133993	YLL013C:YLR325C:YIR005W:YKL203C:YBL092W:YDR225W:YDL004W:YJL057C:YLR418C:YLR277C:YDR364C:YBR082C:YDR145W:YDR540C:YGL250W:YOR278W:YOL145C:YDR510W:YNL137C:YKL059C:YNL251C:YLR372W:YMR314W:YNL261W:YLR039C:YBR191W:YKR024C:YOR312C:YLR007W:YIL003W:YPL157W:YML036W:YPR103W:YDR207C:YGL066W:YPL178W:YNR046W:YPL129W:YNL245C:YJL005W:YLR323C:YLR052W:YOR060C:YLR395C:YLR441C:YPR101W:YER125W:YBR036C:YOR110W:YNL080C:YMR125W:YDR178W:YPL057C:YER056C-A:YKL088W:YJL134W:YJL138C:YMR280C:YJL184W:YNR004W:YOR123C:YGL168W:YDL101C:YJR016C:YMR227C:YLR088W:YBR038W:YML073C:YLR197W:YLR055C:YCL060C:YLR027C:YKL106W:YGR135W:YDR392W:YDR159W:YKL032C:YOL039W:YML098W:YAL032C:YMR315W:YMR061W:YLR048W:YNL136W:YGR092W:YPR034W:YLR272C:YDL061C:YDR409W:YAR002W:YIL021W:YGR252W:YOR148C:YDR118W:YNL299W:YBR058C:YBL018C:YPL090C:YJR099W:YMR309C:YDL108W:YJL056C:YLR298C:YOL149W:YER022W:YGL194C:YKR028W:YKL067W:YPL084W:YDR297W:YLR244C:YBR247C:YGL173C:YPL175W:YHR041C:YML016C:YKR082W:YPL043W:YJL124C:YOR096W:YHR081W:YDR363W-A:YGR001C:YAR007C:YDR158W:YKL148C:YOR293W:YKR095W:YGL076C:YKL057C:YPR144C:YKL054C:YDR054C:YHR134W:YJL133W:YMR200W:YBL027W:YGL091C:YBR101C:YCR034W:YNL302C	PUF3:RPL38:IST3:TOR2:RPL32:HTA1:ATP16:IKS1:CDC73:YSH1:CDC40:UBC4:TAF12:IRC4:RMR1:HEM4:CTR9:SMT3:NAM9:MPE1:NRD1:ELO3:PRE5:ORC5:RIC1:RPL21A:DBP7:RPL20B:NSE1:CFD1:TGS1:CGI121:PRE2:UME6:SGF73:CBC2:TRM112:TAF14:CWC25:CYR1:CWC24:IES3:SLD7:COX8:RPS1A:SNT309:RSP5:CSG2:TFC7:EOS1:STO1:SDH4:SUR1::CAB3:LCB3:TIF2:CAT8:GON7:SWM2:LEO1:HUR1:DUN1:ILV3:TAF7:GAA1:CHS2:RPL6A:NOP56:SPT8:MRC1:AAT2:AAT1:PRE9:SPT3:SAC3:IXR1:RPP2A:TAF13:PRP45:YMR315W:RNA14:RPS0B:EAF7:DBF2:ARP7:YCS4:RPS29B:SIZ1:NUP60:RPB3:GCN5:SPP2:APC4:TRF5:UBP14:POP8:RPS6A:YUH1:NIP1:KIN28:ZAP1:YHC1:DCP1:SRB4:HOS2:SAP190:YNK1:BRO1:SUR2:MAP1:ENP1:XRN1:SPT14:SRB2:PPZ1:NUP133:NOP4:LSM1:RPS7A:LRP1::EFM5:RFA1:HOM2:SDH1:RPS10A:MLP1:RPL7A:NUP120:NOC4:DEF1:CDC34:WSS1:MRS3:ROT1:RPL19B:NBP35:FES1:ELO2:RPS19B
1-0-4	46483	heterocycle metabolic process	96 out of 224 genes, 42.9%	1642 out of 5815 genes, 28.2%	0.00138435	YLL013C:YIR005W:YKL203C:YKL032C:YML098W:YAL032C:YMR061W:YMR315W:YDR225W:YNL136W:YLR048W:YDL004W:YLR418C:YLR277C:YPR034W:YLR272C:YAR002W:YGR252W:YIL021W:YOR148C:YDR364C:YDR145W:YNL299W:YDR540C:YGL250W:YBL018C:YOR278W:YPL090C:YDL108W:YJL056C:YLR298C:YOL145C:YOL149W:YER022W:YKL059C:YGL194C:YKR028W:YNL251C:YNL261W:YLR039C:YKR024C:YLR007W:YKL067W:YIL003W:YML036W:YPL157W:YDR207C:YGL066W:YBR247C:YPL178W:YNR046W:YGL173C:YPL129W:YNL245C:YJL005W:YLR323C:YLR052W:YOR060C:YLR441C:YLR395C:YHR041C:YPR101W:YDR178W:YMR125W:YOR110W:YKR082W:YPL043W:YJL124C:YKL088W:YOR096W:YJL138C:YMR280C:YHR081W:YDR363W-A:YJL184W:YNR004W:YOR123C:YGL168W:YDL101C:YAR007C:YKL148C:YMR227C:YGL076C:YKR095W:YKL057C:YPR144C:YLR197W:YKL054C:YHR134W:YDR054C:YLR055C:YJL133W:YGL091C:YCL060C:YDR392W:YDR159W	PUF3:IST3:TOR2:IXR1:TAF13:PRP45:RNA14:YMR315W:HTA1:EAF7:RPS0B:ATP16:CDC73:YSH1:ARP7:YCS4:NUP60:GCN5:RPB3:SPP2:CDC40:TAF12:TRF5:IRC4:RMR1:POP8:HEM4:RPS6A:KIN28:ZAP1:YHC1:CTR9:DCP1:SRB4:MPE1:HOS2:SAP190:NRD1:ORC5:RIC1:DBP7:NSE1:YNK1:CFD1:CGI121:TGS1:UME6:SGF73:ENP1:CBC2:TRM112:XRN1:TAF14:CWC25:CYR1:CWC24:IES3:SLD7:RPS1A:COX8:SRB2:SNT309:SDH4:STO1:TFC7:NUP133:NOP4:LSM1:CAB3:RPS7A:TIF2:CAT8:LRP1::GON7:SWM2:LEO1:HUR1:DUN1:RFA1:SDH1:TAF7:RPL7A:MLP1:NUP120:NOC4:NOP56:DEF1:WSS1:CDC34:SPT8:MRS3:NBP35:MRC1:SPT3:SAC3
1-0-4	6403	RNA localization	20 out of 224 genes, 8.9%	156 out of 5815 genes, 2.7%	0.00194161	YLL013C:YHR081W:YDR363W-A:YJR074W:YIR005W:YIL040W:YBR247C:YGL066W:YPL178W:YOR293W:YKR095W:YKL057C:YLR048W:YER125W:YMR125W:YKR082W:YAR002W:YNL302C:YLR018C:YDR159W	PUF3:LRP1::MOG1:IST3:APQ12:ENP1:SGF73:CBC2:RPS10A:MLP1:NUP120:RPS0B:RSP5:STO1:NUP133:NUP60:RPS19B:POM34:SAC3
1-0-4	6397	mRNA processing	21 out of 224 genes, 9.4%	174 out of 5815 genes, 3.0%	0.00287031	YIR005W:YPL178W:YNL245C:YAL032C:YDL108W:YMR061W:YLR323C:YLR298C:YOL145C:YOL149W:YLR277C:YLR418C:YPR101W:YKL059C:YJL133W:YMR125W:YNL251C:YJL124C:YDR364C:YOR148C:YDR159W	IST3:CBC2:CWC25:PRP45:KIN28:RNA14:CWC24:YHC1:CTR9:DCP1:YSH1:CDC73:SNT309:MPE1:MRS3:STO1:NRD1:LSM1:CDC40:SPP2:SAC3
1-0-4	51276	chromosome organization	41 out of 224 genes, 18.3%	509 out of 5815 genes, 8.8%	0.00343313	YML036W:YDR207C:YGL066W:YPL129W:YLR052W:YDR225W:YAL047C:YJL076W:YNL136W:YLR418C:YER125W:YPR034W:YLR272C:YKR082W:YAR002W:YEL061C:YGR252W:YDR145W:YHR081W:YDR356W:YDR363W-A:YJL184W:YOR123C:YPL233W:YDL139C:YAR007C:YFR031C:YKR095W:YKL057C:YIR010W:YDR510W:YKL054C:YFL037W:YGL194C:YLR055C:YDR325W:YIL144W:YCL060C:YNL261W:YDR159W:YDR392W	CGI121:UME6:SGF73:TAF14:IES3:HTA1:SPC72:NET1:EAF7:CDC73:RSP5:ARP7:YCS4:NUP133:NUP60:CIN8:GCN5:TAF12:LRP1:SPC110::GON7:LEO1:NSL1:SCM3:RFA1:SMC2:MLP1:NUP120:DSN1:SMT3:DEF1:TUB2:HOS2:SPT8:YCG1:NDC80:MRC1:ORC5:SAC3:SPT3
1-0-4	1901360	organic cyclic compound metabolic process	97 out of 224 genes, 43.3%	1697 out of 5815 genes, 29.2%	0.00348984	YLL013C:YLR056W:YIR005W:YKL203C:YKL032C:YML098W:YAL032C:YMR061W:YMR315W:YDR225W:YNL136W:YLR048W:YDL004W:YLR418C:YLR277C:YPR034W:YLR272C:YAR002W:YGR252W:YIL021W:YOR148C:YDR364C:YDR145W:YNL299W:YDR540C:YGL250W:YBL018C:YOR278W:YPL090C:YDL108W:YJL056C:YLR298C:YOL145C:YOL149W:YER022W:YKL059C:YGL194C:YKR028W:YNL251C:YNL261W:YLR039C:YKR024C:YLR007W:YKL067W:YIL003W:YML036W:YPL157W:YDR207C:YGL066W:YBR247C:YPL178W:YNR046W:YGL173C:YPL129W:YNL245C:YJL005W:YLR323C:YLR052W:YOR060C:YLR441C:YLR395C:YHR041C:YPR101W:YDR178W:YMR125W:YOR110W:YKR082W:YPL043W:YJL124C:YKL088W:YOR096W:YJL138C:YMR280C:YHR081W:YDR363W-A:YJL184W:YNR004W:YOR123C:YGL168W:YDL101C:YAR007C:YKL148C:YMR227C:YGL076C:YKR095W:YKL057C:YPR144C:YLR197W:YKL054C:YHR134W:YDR054C:YLR055C:YJL133W:YGL091C:YCL060C:YDR392W:YDR159W	PUF3:ERG3:IST3:TOR2:IXR1:TAF13:PRP45:RNA14:YMR315W:HTA1:EAF7:RPS0B:ATP16:CDC73:YSH1:ARP7:YCS4:NUP60:GCN5:RPB3:SPP2:CDC40:TAF12:TRF5:IRC4:RMR1:POP8:HEM4:RPS6A:KIN28:ZAP1:YHC1:CTR9:DCP1:SRB4:MPE1:HOS2:SAP190:NRD1:ORC5:RIC1:DBP7:NSE1:YNK1:CFD1:CGI121:TGS1:UME6:SGF73:ENP1:CBC2:TRM112:XRN1:TAF14:CWC25:CYR1:CWC24:IES3:SLD7:RPS1A:COX8:SRB2:SNT309:SDH4:STO1:TFC7:NUP133:NOP4:LSM1:CAB3:RPS7A:TIF2:CAT8:LRP1::GON7:SWM2:LEO1:HUR1:DUN1:RFA1:SDH1:TAF7:RPL7A:MLP1:NUP120:NOC4:NOP56:DEF1:WSS1:CDC34:SPT8:MRS3:NBP35:MRC1:SPT3:SAC3
1-0-4	33036	macromolecule localization	56 out of 224 genes, 25.0%	801 out of 5815 genes, 13.8%	0.00371563	YLR166C:YLL013C:YJL029C:YDR495C:YKL073W:YJR074W:YIR005W:YPL084W:YLR261C:YDR166C:YDR189W:YBR247C:YGL066W:YPL178W:YDR164C:YDL115C:YLR048W:YLR262C:YER125W:YDL029W:YNL323W:YML016C:YBR109C:YMR125W:YKR020W:YKR082W:YFR051C:YAR002W:YER008C:YNL189W:YNL272C:YLR193C:YLR018C:YKL193C:YHR081W:YDR363W-A:YIL040W:YDL226C:YDL139C:YAR007C:YOR293W:YNL310C:YKR095W:YKL057C:YDR027C:YDR484W:YDL192W:YKL053C-A:YIL173W:YGL098W:YIL144W:YMR203W:YPL243W:YLR039C:YNL302C:YDR159W	SEC10:PUF3:VPS53:VPS3:LHS1:MOG1:IST3:BRO1:VPS63:SEC5:SLY1:ENP1:SGF73:CBC2:SEC1:IWR1:RPS0B:YPT6:RSP5:ARP2:LEM3:PPZ1:CMD1:STO1:VPS51:NUP133:RET2:NUP60:SEC3:SRP1:SEC2:UPS1:POM34:SDS22:LRP1::APQ12:GCS1:SCM3:RFA1:RPS10A:ZIM17:MLP1:NUP120:VPS54:VPS52:ARF1::VTH1:USE1:NDC80:TOM40:SRP68:RIC1:RPS19B:SAC3
1-0-4	6406	mRNA export from nucleus	12 out of 224 genes, 5.4%	63 out of 5815 genes, 1.1%	0.00407981	YDR363W-A:YER125W:YIR005W:YMR125W:YIL040W:YKR082W:YBR247C:YGL066W:YAR002W:YKR095W:YKL057C:YDR159W	:RSP5:IST3:STO1:APQ12:NUP133:ENP1:SGF73:NUP60:MLP1:NUP120:SAC3
1-0-4	71427	mRNA-containing ribonucleoprotein complex export from nucleus	12 out of 224 genes, 5.4%	63 out of 5815 genes, 1.1%	0.00407981	YDR363W-A:YER125W:YIR005W:YMR125W:YIL040W:YKR082W:YBR247C:YGL066W:YAR002W:YKR095W:YKL057C:YDR159W	:RSP5:IST3:STO1:APQ12:NUP133:ENP1:SGF73:NUP60:MLP1:NUP120:SAC3
1-0-4	16071	mRNA metabolic process	27 out of 224 genes, 12.1%	270 out of 5815 genes, 4.6%	0.00422271	YLL013C:YHR081W:YIR005W:YBL018C:YPL178W:YGL173C:YNL245C:YAL032C:YKR095W:YDL108W:YLR323C:YMR061W:YLR298C:YOL145C:YOL149W:YKL059C:YLR277C:YLR418C:YPR101W:YJL133W:YMR125W:YNL251C:YJL124C:YOR148C:YDR364C:YNL299W:YDR159W	PUF3:LRP1:IST3:POP8:CBC2:XRN1:CWC25:PRP45:MLP1:KIN28:CWC24:RNA14:YHC1:CTR9:DCP1:MPE1:YSH1:CDC73:SNT309:MRS3:STO1:NRD1:LSM1:SPP2:CDC40:TRF5:SAC3
1-0-4	16070	RNA metabolic process	69 out of 224 genes, 30.8%	1076 out of 5815 genes, 18.5%	0.00435996	YLL013C:YIR005W:YKL032C:YML098W:YAL032C:YMR061W:YNL136W:YLR048W:YLR418C:YLR277C:YPR034W:YGR252W:YIL021W:YOR148C:YDR364C:YDR145W:YNL299W:YBL018C:YPL090C:YDL108W:YJL056C:YLR298C:YOL145C:YOL149W:YER022W:YKL059C:YGL194C:YKR028W:YNL251C:YLR039C:YKR024C:YIL003W:YML036W:YPL157W:YGL066W:YBR247C:YDR207C:YNR046W:YGL173C:YPL178W:YPL129W:YNL245C:YLR323C:YLR052W:YLR441C:YHR041C:YPR101W:YMR125W:YOR110W:YPL043W:YJL124C:YOR096W:YMR280C:YHR081W:YJL138C:YDR363W-A:YNR004W:YJL184W:YOR123C:YMR227C:YKR095W:YGL076C:YPR144C:YLR197W:YLR055C:YJL133W:YGL091C:YDR159W:YDR392W	PUF3:IST3:IXR1:TAF13:PRP45:RNA14:EAF7:RPS0B:CDC73:YSH1:ARP7:GCN5:RPB3:SPP2:CDC40:TAF12:TRF5:POP8:RPS6A:KIN28:ZAP1:YHC1:CTR9:DCP1:SRB4:MPE1:HOS2:SAP190:NRD1:RIC1:DBP7:CFD1:CGI121:TGS1:SGF73:ENP1:UME6:TRM112:XRN1:CBC2:TAF14:CWC25:CWC24:IES3:RPS1A:SRB2:SNT309:STO1:TFC7:NOP4:LSM1:RPS7A:CAT8:LRP1:TIF2::SWM2:GON7:LEO1:TAF7:MLP1:RPL7A:NOC4:NOP56:SPT8:MRS3:NBP35:SAC3:SPT3
1-0-4	43170	macromolecule metabolic process	124 out of 224 genes, 55.4%	2363 out of 5815 genes, 40.6%	0.0045065	YLL013C:YLR325C:YIR005W:YKL203C:YKL032C:YOL039W:YML098W:YBL092W:YAL032C:YMR061W:YDR225W:YNL136W:YLR048W:YJL057C:YLR418C:YLR277C:YGR092W:YPR034W:YLR272C:YDL061C:YDR409W:YAR002W:YGR252W:YIL021W:YOR148C:YDR364C:YDR118W:YBR058C:YBR082C:YDR145W:YNL299W:YDR540C:YGL250W:YBL018C:YPL090C:YIL040W:YJR099W:YMR309C:YDL108W:YJL056C:YLR298C:YOL145C:YOL149W:YDR510W:YNL137C:YER022W:YKL059C:YGL194C:YNL251C:YKR028W:YMR314W:YNL261W:YLR039C:YBR191W:YKR024C:YOR312C:YLR007W:YKL067W:YIL003W:YPL084W:YLR244C:YML036W:YPL157W:YPR103W:YDR207C:YGL066W:YBR247C:YPL178W:YNR046W:YGL173C:YPL129W:YNL245C:YLR323C:YLR052W:YPL175W:YOR060C:YLR441C:YHR041C:YER125W:YPR101W:YML016C:YOR110W:YNL080C:YMR125W:YKR082W:YPL043W:YJL124C:YER056C-A:YOR096W:YJL138C:YHR081W:YMR280C:YDR363W-A:YJL184W:YNR004W:YGR001C:YOR123C:YGL168W:YDL101C:YAR007C:YMR227C:YOR293W:YGL076C:YKR095W:YKL057C:YPR144C:YLR088W:YBR038W:YML073C:YLR197W:YKL054C:YHR134W:YDR054C:YLR055C:YMR200W:YJL133W:YBL027W:YGL091C:YCL060C:YBR101C:YGR135W:YNL302C:YDR392W:YDR159W	PUF3:RPL38:IST3:TOR2:IXR1:RPP2A:TAF13:RPL32:PRP45:RNA14:HTA1:EAF7:RPS0B:IKS1:CDC73:YSH1:DBF2:ARP7:YCS4:RPS29B:SIZ1:NUP60:GCN5:RPB3:SPP2:CDC40:APC4:UBP14:UBC4:TAF12:TRF5:IRC4:RMR1:POP8:RPS6A:APQ12:YUH1:NIP1:KIN28:ZAP1:YHC1:CTR9:DCP1:SMT3:NAM9:SRB4:MPE1:HOS2:NRD1:SAP190:PRE5:ORC5:RIC1:RPL21A:DBP7:RPL20B:NSE1:YNK1:CFD1:BRO1:MAP1:CGI121:TGS1:PRE2:UME6:SGF73:ENP1:CBC2:TRM112:XRN1:TAF14:CWC25:CWC24:IES3:SPT14:SLD7:RPS1A:SRB2:RSP5:SNT309:PPZ1:TFC7:EOS1:STO1:NUP133:NOP4:LSM1::RPS7A:TIF2:LRP1:CAT8::GON7:SWM2:EFM5:LEO1:HUR1:DUN1:RFA1:TAF7:RPS10A:RPL7A:MLP1:NUP120:NOC4:GAA1:CHS2:RPL6A:NOP56:DEF1:WSS1:CDC34:SPT8:ROT1:MRS3:RPL19B:NBP35:MRC1:FES1:PRE9:RPS19B:SPT3:SAC3
1-0-4	44237	cellular metabolic process	153 out of 224 genes, 68.3%	3133 out of 5815 genes, 53.9%	0.00573109	YLL013C:YLR325C:YIR005W:YKL203C:YLR284C:YBL092W:YDR225W:YDL004W:YJL057C:YLR262C:YLR418C:YLR277C:YDR364C:YNL272C:YBR082C:YDR145W:YDR540C:YKL212W:YGL250W:YOR278W:YOL145C:YDR510W:YNL137C:YKL059C:YNL251C:YLR372W:YMR314W:YNL261W:YLR039C:YBR191W:YKR024C:YOR312C:YLR007W:YIL003W:YPL157W:YML036W:YPR103W:YDR207C:YGL066W:YPL178W:YNR046W:YPL129W:YNL245C:YJL005W:YLR052W:YLR323C:YOR060C:YLR395C:YLR441C:YPR101W:YER125W:YBR036C:YOR110W:YNL080C:YMR125W:YDR178W:YPL057C:YER056C-A:YKL088W:YJL134W:YJL138C:YMR280C:YJL184W:YNR004W:YOR123C:YGL168W:YDL101C:YJR016C:YMR227C:YLR088W:YBR038W:YML073C:YLR197W:YLR055C:YCL060C:YLR027C:YKL106W:YGR135W:YDR392W:YDR159W:YLR056W:YKL032C:YOL039W:YML098W:YAL032C:YMR315W:YMR061W:YLR048W:YNL136W:YGR092W:YPR034W:YLR272C:YDL061C:YDR409W:YGL167C:YAR002W:YIL021W:YGR252W:YOR148C:YLR193C:YDR118W:YNL299W:YBR058C:YBL018C:YLR423C:YPL090C:YJR099W:YMR309C:YDL108W:YJL056C:YLR298C:YOL149W:YER022W:YGL194C:YKR028W:YBL030C:YKL067W:YPL084W:YDR297W:YLR244C:YBR247C:YGL173C:YPL175W:YHR041C:YML016C:YBR109C:YKR082W:YPL043W:YJL124C:YOR096W:YHR081W:YDR363W-A:YGR001C:YAR007C:YDR158W:YOR008C:YKL148C:YOR293W:YKR095W:YGL076C:YKL057C:YPR144C:YKL054C:YHR134W:YDR054C:YDL192W:YJL133W:YMR200W:YBL027W:YGL091C:YCR034W:YBR101C:YNL302C	PUF3:RPL38:IST3:TOR2:ECI1:RPL32:HTA1:ATP16:IKS1:YPT6:CDC73:YSH1:CDC40:SEC2:UBC4:TAF12:IRC4:SAC1:RMR1:HEM4:CTR9:SMT3:NAM9:MPE1:NRD1:ELO3:PRE5:ORC5:RIC1:RPL21A:DBP7:RPL20B:NSE1:CFD1:TGS1:CGI121:PRE2:UME6:SGF73:CBC2:TRM112:TAF14:CWC25:CYR1:IES3:CWC24:SLD7:COX8:RPS1A:SNT309:RSP5:CSG2:TFC7:EOS1:STO1:SDH4:SUR1::CAB3:LCB3:TIF2:CAT8:GON7:SWM2:LEO1:HUR1:DUN1:ILV3:TAF7:GAA1:CHS2:RPL6A:NOP56:SPT8:MRC1:AAT2:AAT1:PRE9:SPT3:SAC3:ERG3:IXR1:RPP2A:TAF13:PRP45:YMR315W:RNA14:RPS0B:EAF7:DBF2:ARP7:YCS4:RPS29B:SIZ1:PMR1:NUP60:RPB3:GCN5:SPP2:UPS1:APC4:TRF5:UBP14:POP8:ATG17:RPS6A:YUH1:NIP1:KIN28:ZAP1:YHC1:DCP1:SRB4:HOS2:SAP190:PET9:YNK1:BRO1:SUR2:MAP1:ENP1:XRN1:SPT14:SRB2:PPZ1:CMD1:NUP133:NOP4:LSM1:RPS7A:LRP1::EFM5:RFA1:HOM2:SLG1:SDH1:RPS10A:MLP1:RPL7A:NUP120:NOC4:DEF1:WSS1:CDC34:ARF1:MRS3:ROT1:RPL19B:NBP35:ELO2:FES1:RPS19B
1-0-4	50658	RNA transport	18 out of 224 genes, 8.0%	142 out of 5815 genes, 2.4%	0.00768365	YDR363W-A:YJR074W:YIR005W:YIL040W:YBR247C:YGL066W:YPL178W:YOR293W:YKR095W:YKL057C:YLR048W:YER125W:YMR125W:YKR082W:YAR002W:YNL302C:YLR018C:YDR159W	:MOG1:IST3:APQ12:ENP1:SGF73:CBC2:RPS10A:MLP1:NUP120:RPS0B:RSP5:STO1:NUP133:NUP60:RPS19B:POM34:SAC3
1-0-4	51236	establishment of RNA localization	18 out of 224 genes, 8.0%	142 out of 5815 genes, 2.4%	0.00768365	YDR363W-A:YJR074W:YIR005W:YIL040W:YBR247C:YGL066W:YPL178W:YOR293W:YKR095W:YKL057C:YLR048W:YER125W:YMR125W:YKR082W:YAR002W:YNL302C:YLR018C:YDR159W	:MOG1:IST3:APQ12:ENP1:SGF73:CBC2:RPS10A:MLP1:NUP120:RPS0B:RSP5:STO1:NUP133:NUP60:RPS19B:POM34:SAC3
1-0-4	65003	macromolecular complex assembly	38 out of 224 genes, 17.0%	470 out of 5815 genes, 8.1%	0.00770533	YLR325C:YDR388W:YGR078C:YIR005W:YCR009C:YDR166C:YPR103W:YGL066W:YIR012W:YML098W:YPL129W:YAL032C:YLR323C:YML094W:YAL047C:YLR048W:YHR041C:YLR418C:YOR110W:YER008C:YDR364C:YDR145W:YDR356W:YDR363W-A:YLR414C:YDL139C:YOR293W:YMR227C:YDL108W:YLR298C:YBR044C:YER022W:YML073C:YKL053C-A:YIL144W:YNL261W:YGR135W:YNL302C	RPL38:RVS167:PAC10:IST3:RVS161:SEC5:PRE2:SGF73:SQT1:TAF13:TAF14:PRP45:CWC24:GIM5:SPC72:RPS0B:SRB2:CDC73:TFC7:SEC3:CDC40:TAF12:SPC110::PUN1:SCM3:RPS10A:TAF7:KIN28:YHC1:TCM62:SRB4:RPL6A::NDC80:ORC5:PRE9:RPS19B
1-0-4	34622	cellular macromolecular complex assembly	36 out of 224 genes, 16.1%	434 out of 5815 genes, 7.5%	0.00783293	YLR325C:YDR388W:YGR078C:YIR005W:YCR009C:YDR166C:YPR103W:YIR012W:YML098W:YPL129W:YAL032C:YLR323C:YML094W:YAL047C:YLR048W:YHR041C:YLR418C:YOR110W:YER008C:YDR364C:YDR145W:YDR356W:YDR363W-A:YDL139C:YOR293W:YMR227C:YDL108W:YLR298C:YBR044C:YER022W:YML073C:YKL053C-A:YIL144W:YNL261W:YGR135W:YNL302C	RPL38:RVS167:PAC10:IST3:RVS161:SEC5:PRE2:SQT1:TAF13:TAF14:PRP45:CWC24:GIM5:SPC72:RPS0B:SRB2:CDC73:TFC7:SEC3:CDC40:TAF12:SPC110::SCM3:RPS10A:TAF7:KIN28:YHC1:TCM62:SRB4:RPL6A::NDC80:ORC5:PRE9:RPS19B
1-0-4	15931	nucleobase-containing compound transport	21 out of 224 genes, 9.4%	186 out of 5815 genes, 3.2%	0.00838493	YBL030C:YDR363W-A:YJR074W:YIR005W:YPL084W:YIL040W:YBR247C:YGL066W:YPL178W:YOR293W:YKR095W:YKL057C:YLR048W:YER125W:YMR125W:YPL244C:YKR082W:YAR002W:YNL302C:YLR018C:YDR159W	PET9::MOG1:IST3:BRO1:APQ12:ENP1:SGF73:CBC2:RPS10A:MLP1:NUP120:RPS0B:RSP5:STO1:HUT1:NUP133:NUP60:RPS19B:POM34:SAC3
1-0-4	19222	regulation of metabolic process	71 out of 224 genes, 31.7%	1140 out of 5815 genes, 19.6%	0.00868299	YLL013C:YKL203C:YKL032C:YOL039W:YML098W:YDR225W:YNL136W:YLR418C:YPR034W:YLR272C:YKR020W:YDR409W:YAR002W:YGR252W:YLR193C:YBR058C:YDR145W:YNL299W:YBL018C:YLR423C:YDL139C:YFR031C:YDL108W:YJL056C:YOL145C:YOL149W:YNL137C:YER022W:YGL194C:YDR484W:YNL251C:YNL261W:YLR039C:YJL179W:YPL084W:YLR244C:YML036W:YPL157W:YGL066W:YDR207C:YGL173C:YPL178W:YPL129W:YLR052W:YML094W:YJL076W:YOR060C:YHR041C:YER125W:YMR125W:YOR110W:YKR082W:YJL124C:YMR280C:YHR081W:YJL138C:YJL184W:YOR123C:YDL101C:YOL001W:YMR227C:YKR095W:YKL057C:YLR055C:YDR325W:YHR186C:YBR101C:YCL060C:YLR079W:YDR392W:YDR159W	PUF3:TOR2:IXR1:RPP2A:TAF13:HTA1:EAF7:CDC73:ARP7:YCS4:VPS51:SIZ1:NUP60:GCN5:UPS1:UBP14:TAF12:TRF5:POP8:ATG17:SCM3:SMC2:KIN28:ZAP1:CTR9:DCP1:NAM9:SRB4:HOS2:VPS52:NRD1:ORC5:RIC1:PFD1:BRO1:MAP1:CGI121:TGS1:SGF73:UME6:XRN1:CBC2:TAF14:IES3:GIM5:NET1:SLD7:SRB2:RSP5:STO1:TFC7:NUP133:LSM1:CAT8:LRP1:TIF2:GON7:LEO1:DUN1:PHO80:TAF7:MLP1:NUP120:SPT8:YCG1:KOG1:FES1:MRC1:SIC1:SPT3:SAC3
1-0-4	51649	establishment of localization in cell	48 out of 224 genes, 21.4%	663 out of 5815 genes, 11.4%	0.00883096	YLR166C:YJL029C:YDR495C:YBL030C:YKL073W:YJR074W:YIR005W:YPL084W:YLR261C:YDR166C:YDR189W:YBR247C:YGL066W:YDL115C:YAL047C:YLR048W:YLR262C:YER125W:YDL029W:YBR109C:YMR125W:YKR020W:YKR082W:YFR051C:YAR002W:YER008C:YNL189W:YLR018C:YDR363W-A:YIL040W:YDL226C:YOR293W:YKR095W:YNL310C:YKL057C:YDR027C:YFL037W:YDL192W:YDR484W:YIL173W:YLR372W:YIL144W:YCR034W:YMR203W:YPL243W:YLR039C:YNL302C:YDR159W	SEC10:VPS53:VPS3:PET9:LHS1:MOG1:IST3:BRO1:VPS63:SEC5:SLY1:ENP1:SGF73:IWR1:SPC72:RPS0B:YPT6:RSP5:ARP2:CMD1:STO1:VPS51:NUP133:RET2:NUP60:SEC3:SRP1:POM34::APQ12:GCS1:RPS10A:MLP1:ZIM17:NUP120:VPS54:TUB2:ARF1:VPS52:VTH1:ELO3:NDC80:ELO2:TOM40:SRP68:RIC1:RPS19B:SAC3
1-0-4	44238	primary metabolic process	146 out of 224 genes, 65.2%	2964 out of 5815 genes, 51.0%	0.00923242	YLL013C:YLR325C:YIR005W:YKL203C:YLR284C:YBL092W:YDR225W:YDL004W:YJL057C:YLR418C:YLR277C:YDR364C:YBR082C:YDR145W:YDR540C:YKL212W:YGL250W:YOL145C:YDR510W:YNL137C:YKL059C:YNL251C:YLR372W:YMR314W:YNL261W:YLR039C:YBR191W:YKR024C:YOR312C:YLR007W:YIL003W:YPL157W:YML036W:YPR103W:YDR207C:YGL066W:YPL178W:YNR046W:YPL129W:YNL245C:YJL005W:YLR323C:YLR052W:YOR060C:YLR395C:YLR441C:YPR101W:YER125W:YBR036C:YOR110W:YNL080C:YMR125W:YDR178W:YPL057C:YER056C-A:YKL088W:YJL134W:YJL138C:YMR280C:YJL184W:YNR004W:YOR123C:YGL168W:YDL101C:YJR016C:YMR227C:YLR088W:YBR038W:YML073C:YLR197W:YLR055C:YCL060C:YLR027C:YKL106W:YGR135W:YDR392W:YDR159W:YLR056W:YKL032C:YOL039W:YML098W:YAL032C:YMR315W:YMR061W:YLR048W:YNL136W:YGR092W:YPR034W:YLR272C:YDL061C:YDR409W:YAR002W:YIL021W:YGR252W:YOR148C:YLR193C:YDR118W:YNL299W:YBR058C:YBL018C:YPL090C:YJR099W:YMR309C:YDL108W:YJL056C:YLR298C:YOL149W:YER022W:YGL194C:YKR028W:YKL067W:YPL084W:YDR297W:YLR244C:YBR247C:YGL173C:YPL175W:YHR041C:YML016C:YBR109C:YDL133W:YKR082W:YPL043W:YJL124C:YOR096W:YHR081W:YDR363W-A:YGR001C:YAR007C:YDR158W:YKL148C:YOR293W:YKR095W:YGL076C:YKL057C:YPR144C:YKL054C:YDR054C:YHR134W:YJL133W:YMR200W:YBL027W:YGL091C:YBR101C:YCR034W:YNL302C	PUF3:RPL38:IST3:TOR2:ECI1:RPL32:HTA1:ATP16:IKS1:CDC73:YSH1:CDC40:UBC4:TAF12:IRC4:SAC1:RMR1:CTR9:SMT3:NAM9:MPE1:NRD1:ELO3:PRE5:ORC5:RIC1:RPL21A:DBP7:RPL20B:NSE1:CFD1:TGS1:CGI121:PRE2:UME6:SGF73:CBC2:TRM112:TAF14:CWC25:CYR1:CWC24:IES3:SLD7:COX8:RPS1A:SNT309:RSP5:CSG2:TFC7:EOS1:STO1:SDH4:SUR1::CAB3:LCB3:TIF2:CAT8:GON7:SWM2:LEO1:HUR1:DUN1:ILV3:TAF7:GAA1:CHS2:RPL6A:NOP56:SPT8:MRC1:AAT2:AAT1:PRE9:SPT3:SAC3:ERG3:IXR1:RPP2A:TAF13:PRP45:YMR315W:RNA14:RPS0B:EAF7:DBF2:ARP7:YCS4:RPS29B:SIZ1:NUP60:RPB3:GCN5:SPP2:UPS1:APC4:TRF5:UBP14:POP8:RPS6A:YUH1:NIP1:KIN28:ZAP1:YHC1:DCP1:SRB4:HOS2:SAP190:YNK1:BRO1:SUR2:MAP1:ENP1:XRN1:SPT14:SRB2:PPZ1:CMD1:SRF1:NUP133:NOP4:LSM1:RPS7A:LRP1::EFM5:RFA1:HOM2:SDH1:RPS10A:MLP1:RPL7A:NUP120:NOC4:DEF1:CDC34:WSS1:MRS3:ROT1:RPL19B:NBP35:FES1:ELO2:RPS19B
1-0-4	50657	nucleic acid transport	18 out of 224 genes, 8.0%	144 out of 5815 genes, 2.5%	0.00937757	YDR363W-A:YJR074W:YIR005W:YIL040W:YBR247C:YGL066W:YPL178W:YOR293W:YKR095W:YKL057C:YLR048W:YER125W:YMR125W:YKR082W:YAR002W:YNL302C:YLR018C:YDR159W	:MOG1:IST3:APQ12:ENP1:SGF73:CBC2:RPS10A:MLP1:NUP120:RPS0B:RSP5:STO1:NUP133:NUP60:RPS19B:POM34:SAC3
1-0-4	15031	protein transport	45 out of 224 genes, 20.1%	612 out of 5815 genes, 10.5%	0.0121585	YLR166C:YJL029C:YDR495C:YKL073W:YJR074W:YIR005W:YPL084W:YLR261C:YDR166C:YDR189W:YBR247C:YGL066W:YDR164C:YDL115C:YLR048W:YLR262C:YER125W:YDL029W:YBR109C:YMR125W:YKR020W:YKR082W:YFR051C:YAR002W:YER008C:YNL189W:YNL272C:YLR018C:YDR363W-A:YIL040W:YDL226C:YOR293W:YKR095W:YNL310C:YKL057C:YDR027C:YDL192W:YDR484W:YIL173W:YGL098W:YMR203W:YPL243W:YLR039C:YNL302C:YDR159W	SEC10:VPS53:VPS3:LHS1:MOG1:IST3:BRO1:VPS63:SEC5:SLY1:ENP1:SGF73:SEC1:IWR1:RPS0B:YPT6:RSP5:ARP2:CMD1:STO1:VPS51:NUP133:RET2:NUP60:SEC3:SRP1:SEC2:POM34::APQ12:GCS1:RPS10A:MLP1:ZIM17:NUP120:VPS54:ARF1:VPS52:VTH1:USE1:TOM40:SRP68:RIC1:RPS19B:SAC3
1-0-4	45184	establishment of protein localization	46 out of 224 genes, 20.5%	632 out of 5815 genes, 10.9%	0.0124322	YLR166C:YJL029C:YDR495C:YKL073W:YJR074W:YIR005W:YPL084W:YLR261C:YDR166C:YDR189W:YBR247C:YGL066W:YDR164C:YDL115C:YLR048W:YLR262C:YER125W:YDL029W:YBR109C:YMR125W:YKR020W:YKR082W:YFR051C:YAR002W:YER008C:YNL189W:YNL272C:YLR018C:YDR363W-A:YIL040W:YDL226C:YAR007C:YOR293W:YKR095W:YNL310C:YKL057C:YDR027C:YDL192W:YDR484W:YIL173W:YGL098W:YMR203W:YPL243W:YLR039C:YNL302C:YDR159W	SEC10:VPS53:VPS3:LHS1:MOG1:IST3:BRO1:VPS63:SEC5:SLY1:ENP1:SGF73:SEC1:IWR1:RPS0B:YPT6:RSP5:ARP2:CMD1:STO1:VPS51:NUP133:RET2:NUP60:SEC3:SRP1:SEC2:POM34::APQ12:GCS1:RFA1:RPS10A:MLP1:ZIM17:NUP120:VPS54:ARF1:VPS52:VTH1:USE1:TOM40:SRP68:RIC1:RPS19B:SAC3
1-0-4	31123	RNA 3'-end processing	11 out of 224 genes, 4.9%	59 out of 5815 genes, 1.0%	0.0129921	YLR048W:YHR081W:YKL059C:YLR418C:YLR277C:YNL251C:YMR061W:YDL108W:YNL299W:YOL145C:YDR159W	RPS0B:LRP1:MPE1:CDC73:YSH1:NRD1:RNA14:KIN28:TRF5:CTR9:SAC3
1-0-4	30581	symbiont intracellular protein transport in host	16 out of 224 genes, 7.1%	120 out of 5815 genes, 2.1%	0.0132075	YDR363W-A:YIR005W:YIL040W:YBR247C:YGL066W:YOR293W:YDL115C:YKR095W:YKL057C:YLR048W:YER125W:YMR125W:YKR082W:YAR002W:YNL302C:YDR159W	:IST3:APQ12:ENP1:SGF73:RPS10A:IWR1:MLP1:NUP120:RPS0B:RSP5:STO1:NUP133:NUP60:RPS19B:SAC3
1-0-4	44403	symbiosis, encompassing mutualism through parasitism	16 out of 224 genes, 7.1%	120 out of 5815 genes, 2.1%	0.0132075	YDR363W-A:YIR005W:YIL040W:YBR247C:YGL066W:YOR293W:YDL115C:YKR095W:YKL057C:YLR048W:YER125W:YMR125W:YKR082W:YAR002W:YNL302C:YDR159W	:IST3:APQ12:ENP1:SGF73:RPS10A:IWR1:MLP1:NUP120:RPS0B:RSP5:STO1:NUP133:NUP60:RPS19B:SAC3
1-0-4	44766	multi-organism transport	16 out of 224 genes, 7.1%	120 out of 5815 genes, 2.1%	0.0132075	YDR363W-A:YIR005W:YIL040W:YBR247C:YGL066W:YOR293W:YDL115C:YKR095W:YKL057C:YLR048W:YER125W:YMR125W:YKR082W:YAR002W:YNL302C:YDR159W	:IST3:APQ12:ENP1:SGF73:RPS10A:IWR1:MLP1:NUP120:RPS0B:RSP5:STO1:NUP133:NUP60:RPS19B:SAC3
1-0-4	51701	interaction with host	16 out of 224 genes, 7.1%	120 out of 5815 genes, 2.1%	0.0132075	YDR363W-A:YIR005W:YIL040W:YBR247C:YGL066W:YOR293W:YDL115C:YKR095W:YKL057C:YLR048W:YER125W:YMR125W:YKR082W:YAR002W:YNL302C:YDR159W	:IST3:APQ12:ENP1:SGF73:RPS10A:IWR1:MLP1:NUP120:RPS0B:RSP5:STO1:NUP133:NUP60:RPS19B:SAC3
1-0-4	51708	intracellular protein transport in other organism involved in symbiotic interaction	16 out of 224 genes, 7.1%	120 out of 5815 genes, 2.1%	0.0132075	YDR363W-A:YIR005W:YIL040W:YBR247C:YGL066W:YOR293W:YDL115C:YKR095W:YKL057C:YLR048W:YER125W:YMR125W:YKR082W:YAR002W:YNL302C:YDR159W	:IST3:APQ12:ENP1:SGF73:RPS10A:IWR1:MLP1:NUP120:RPS0B:RSP5:STO1:NUP133:NUP60:RPS19B:SAC3
1-0-4	1902579	multi-organism localization	16 out of 224 genes, 7.1%	120 out of 5815 genes, 2.1%	0.0132075	YDR363W-A:YIR005W:YIL040W:YBR247C:YGL066W:YOR293W:YDL115C:YKR095W:YKL057C:YLR048W:YER125W:YMR125W:YKR082W:YAR002W:YNL302C:YDR159W	:IST3:APQ12:ENP1:SGF73:RPS10A:IWR1:MLP1:NUP120:RPS0B:RSP5:STO1:NUP133:NUP60:RPS19B:SAC3
1-0-4	1902581	multi-organism cellular localization	16 out of 224 genes, 7.1%	120 out of 5815 genes, 2.1%	0.0132075	YDR363W-A:YIR005W:YIL040W:YBR247C:YGL066W:YOR293W:YDL115C:YKR095W:YKL057C:YLR048W:YER125W:YMR125W:YKR082W:YAR002W:YNL302C:YDR159W	:IST3:APQ12:ENP1:SGF73:RPS10A:IWR1:MLP1:NUP120:RPS0B:RSP5:STO1:NUP133:NUP60:RPS19B:SAC3
1-0-4	1902583	multi-organism intracellular transport	16 out of 224 genes, 7.1%	120 out of 5815 genes, 2.1%	0.0132075	YDR363W-A:YIR005W:YIL040W:YBR247C:YGL066W:YOR293W:YDL115C:YKR095W:YKL057C:YLR048W:YER125W:YMR125W:YKR082W:YAR002W:YNL302C:YDR159W	:IST3:APQ12:ENP1:SGF73:RPS10A:IWR1:MLP1:NUP120:RPS0B:RSP5:STO1:NUP133:NUP60:RPS19B:SAC3
1-0-4	6913	nucleocytoplasmic transport	17 out of 224 genes, 7.6%	134 out of 5815 genes, 2.3%	0.0137859	YDR363W-A:YIR005W:YBR267W:YIL040W:YBR247C:YGL066W:YOR293W:YDL115C:YKR095W:YKL057C:YLR048W:YER125W:YMR125W:YKR082W:YAR002W:YNL302C:YDR159W	:IST3:REI1:APQ12:ENP1:SGF73:RPS10A:IWR1:MLP1:NUP120:RPS0B:RSP5:STO1:NUP133:NUP60:RPS19B:SAC3
1-0-4	51169	nuclear transport	17 out of 224 genes, 7.6%	134 out of 5815 genes, 2.3%	0.0137859	YDR363W-A:YIR005W:YBR267W:YIL040W:YBR247C:YGL066W:YOR293W:YDL115C:YKR095W:YKL057C:YLR048W:YER125W:YMR125W:YKR082W:YAR002W:YNL302C:YDR159W	:IST3:REI1:APQ12:ENP1:SGF73:RPS10A:IWR1:MLP1:NUP120:RPS0B:RSP5:STO1:NUP133:NUP60:RPS19B:SAC3
1-0-4	50789	regulation of biological process	92 out of 224 genes, 41.1%	1630 out of 5815 genes, 28.0%	0.013878	YLL013C:YKL203C:YKL032C:YOL039W:YML098W:YDR164C:YGR152C:YDR225W:YNL136W:YLR262C:YLR418C:YDL029W:YGR092W:YNL323W:YPR034W:YLR272C:YKR020W:YDR409W:YAR002W:YGR252W:YLR193C:YDR118W:YBR058C:YDR145W:YNL299W:YIL062C:YBL018C:YLR423C:YDL139C:YFR031C:YDL108W:YJL056C:YOL145C:YOL149W:YNL137C:YER022W:YGL194C:YDR484W:YNL251C:YKR028W:YNL261W:YLR039C:YKL007W:YJL179W:YPL084W:YLR244C:YDR189W:YML036W:YPL157W:YDR207C:YGL066W:YPL178W:YGL173C:YPL129W:YJL005W:YLR052W:YML094W:YJR065C:YAL047C:YJL076W:YOR060C:YHR041C:YER125W:YBR109C:YOR110W:YMR125W:YKR082W:YJL124C:YLR337C:YJL134W:YJL138C:YMR280C:YHR081W:YDR363W-A:YJL184W:YOR123C:YDL101C:YOL001W:YOR008C:YMR227C:YKR095W:YKL057C:YFR024C-A:YLR055C:YDR325W:YDL192W:YHR186C:YBR101C:YCL060C:YLR079W:YDR392W:YDR159W	PUF3:TOR2:IXR1:RPP2A:TAF13:SEC1:RSR1:HTA1:EAF7:YPT6:CDC73:ARP2:DBF2:LEM3:ARP7:YCS4:VPS51:SIZ1:NUP60:GCN5:UPS1:APC4:UBP14:TAF12:TRF5:ARC15:POP8:ATG17:SCM3:SMC2:KIN28:ZAP1:CTR9:DCP1:NAM9:SRB4:HOS2:VPS52:NRD1:SAP190:ORC5:RIC1:CAP1:PFD1:BRO1:MAP1:SLY1:CGI121:TGS1:UME6:SGF73:CBC2:XRN1:TAF14:CYR1:IES3:GIM5:ARP3:SPC72:NET1:SLD7:SRB2:RSP5:CMD1:TFC7:STO1:NUP133:LSM1:VRP1:LCB3:TIF2:CAT8:LRP1::GON7:LEO1:DUN1:PHO80:SLG1:TAF7:MLP1:NUP120::SPT8:YCG1:ARF1:KOG1:FES1:MRC1:SIC1:SPT3:SAC3
1-0-4	15833	peptide transport	45 out of 224 genes, 20.1%	616 out of 5815 genes, 10.6%	0.0144098	YLR166C:YJL029C:YDR495C:YKL073W:YJR074W:YIR005W:YPL084W:YLR261C:YDR166C:YDR189W:YBR247C:YGL066W:YDR164C:YDL115C:YLR048W:YLR262C:YER125W:YDL029W:YBR109C:YMR125W:YKR020W:YKR082W:YFR051C:YAR002W:YER008C:YNL189W:YNL272C:YLR018C:YDR363W-A:YIL040W:YDL226C:YOR293W:YKR095W:YNL310C:YKL057C:YDR027C:YDL192W:YDR484W:YIL173W:YGL098W:YMR203W:YPL243W:YLR039C:YNL302C:YDR159W	SEC10:VPS53:VPS3:LHS1:MOG1:IST3:BRO1:VPS63:SEC5:SLY1:ENP1:SGF73:SEC1:IWR1:RPS0B:YPT6:RSP5:ARP2:CMD1:STO1:VPS51:NUP133:RET2:NUP60:SEC3:SRP1:SEC2:POM34::APQ12:GCS1:RPS10A:MLP1:ZIM17:NUP120:VPS54:ARF1:VPS52:VTH1:USE1:TOM40:SRP68:RIC1:RPS19B:SAC3
1-0-4	8104	protein localization	50 out of 224 genes, 22.3%	720 out of 5815 genes, 12.4%	0.0176325	YLR166C:YJL029C:YDR495C:YKL073W:YJR074W:YIR005W:YPL084W:YLR261C:YDR166C:YDR189W:YBR247C:YGL066W:YDR164C:YDL115C:YLR048W:YLR262C:YER125W:YDL029W:YML016C:YBR109C:YMR125W:YKR020W:YKR082W:YFR051C:YAR002W:YER008C:YNL189W:YNL272C:YLR018C:YKL193C:YDR363W-A:YIL040W:YDL226C:YDL139C:YAR007C:YOR293W:YKR095W:YNL310C:YKL057C:YDR027C:YDR484W:YDL192W:YIL173W:YGL098W:YIL144W:YMR203W:YPL243W:YLR039C:YNL302C:YDR159W	SEC10:VPS53:VPS3:LHS1:MOG1:IST3:BRO1:VPS63:SEC5:SLY1:ENP1:SGF73:SEC1:IWR1:RPS0B:YPT6:RSP5:ARP2:PPZ1:CMD1:STO1:VPS51:NUP133:RET2:NUP60:SEC3:SRP1:SEC2:POM34:SDS22::APQ12:GCS1:SCM3:RFA1:RPS10A:MLP1:ZIM17:NUP120:VPS54:VPS52:ARF1:VTH1:USE1:NDC80:TOM40:SRP68:RIC1:RPS19B:SAC3
1-0-4	43933	macromolecular complex subunit organization	42 out of 224 genes, 18.8%	563 out of 5815 genes, 9.7%	0.0178728	YLR325C:YDR388W:YGR078C:YIR005W:YCR009C:YDR166C:YPR103W:YGL066W:YIR012W:YML098W:YPL129W:YAL032C:YLR052W:YLR323C:YML094W:YAL047C:YLR048W:YHR041C:YLR418C:YPR034W:YOR110W:YER008C:YEL061C:YDR364C:YLR018C:YDR145W:YDR356W:YDR363W-A:YLR414C:YDL139C:YOR293W:YMR227C:YDL108W:YLR298C:YBR044C:YER022W:YML073C:YKL053C-A:YIL144W:YGR135W:YNL261W:YNL302C	RPL38:RVS167:PAC10:IST3:RVS161:SEC5:PRE2:SGF73:SQT1:TAF13:TAF14:PRP45:IES3:CWC24:GIM5:SPC72:RPS0B:SRB2:CDC73:ARP7:TFC7:SEC3:CIN8:CDC40:POM34:TAF12:SPC110::PUN1:SCM3:RPS10A:TAF7:KIN28:YHC1:TCM62:SRB4:RPL6A::NDC80:PRE9:ORC5:RPS19B
1-0-4	60255	regulation of macromolecule metabolic process	67 out of 224 genes, 29.9%	1080 out of 5815 genes, 18.6%	0.0203833	YLL013C:YKL203C:YKL032C:YOL039W:YML098W:YDR225W:YNL136W:YLR418C:YPR034W:YLR272C:YDR409W:YAR002W:YGR252W:YDR145W:YNL299W:YBL018C:YLR423C:YDL139C:YFR031C:YDL108W:YJL056C:YOL145C:YOL149W:YNL137C:YER022W:YGL194C:YNL251C:YNL261W:YLR039C:YJL179W:YPL084W:YLR244C:YML036W:YPL157W:YGL066W:YDR207C:YGL173C:YPL178W:YPL129W:YLR052W:YML094W:YOR060C:YJL076W:YHR041C:YER125W:YMR125W:YOR110W:YKR082W:YJL124C:YMR280C:YHR081W:YJL138C:YJL184W:YOR123C:YDL101C:YOL001W:YMR227C:YKR095W:YKL057C:YLR055C:YDR325W:YHR186C:YBR101C:YCL060C:YLR079W:YDR392W:YDR159W	PUF3:TOR2:IXR1:RPP2A:TAF13:HTA1:EAF7:CDC73:ARP7:YCS4:SIZ1:NUP60:GCN5:TAF12:TRF5:POP8:ATG17:SCM3:SMC2:KIN28:ZAP1:CTR9:DCP1:NAM9:SRB4:HOS2:NRD1:ORC5:RIC1:PFD1:BRO1:MAP1:CGI121:TGS1:SGF73:UME6:XRN1:CBC2:TAF14:IES3:GIM5:SLD7:NET1:SRB2:RSP5:STO1:TFC7:NUP133:LSM1:CAT8:LRP1:TIF2:GON7:LEO1:DUN1:PHO80:TAF7:MLP1:NUP120:SPT8:YCG1:KOG1:FES1:MRC1:SIC1:SPT3:SAC3
1-0-4	31124	mRNA 3'-end processing	8 out of 224 genes, 3.6%	32 out of 5815 genes, 0.6%	0.0221454	YKL059C:YLR418C:YLR277C:YNL251C:YMR061W:YDL108W:YOL145C:YDR159W	MPE1:CDC73:YSH1:NRD1:RNA14:KIN28:CTR9:SAC3
1-0-4	44419	interspecies interaction between organisms	16 out of 224 genes, 7.1%	125 out of 5815 genes, 2.1%	0.0223265	YDR363W-A:YIR005W:YIL040W:YBR247C:YGL066W:YOR293W:YDL115C:YKR095W:YKL057C:YLR048W:YER125W:YMR125W:YKR082W:YAR002W:YNL302C:YDR159W	:IST3:APQ12:ENP1:SGF73:RPS10A:IWR1:MLP1:NUP120:RPS0B:RSP5:STO1:NUP133:NUP60:RPS19B:SAC3
1-0-4	42886	amide transport	45 out of 224 genes, 20.1%	627 out of 5815 genes, 10.8%	0.0227429	YLR166C:YJL029C:YDR495C:YKL073W:YJR074W:YIR005W:YPL084W:YLR261C:YDR166C:YDR189W:YBR247C:YGL066W:YDR164C:YDL115C:YLR048W:YLR262C:YER125W:YDL029W:YBR109C:YMR125W:YKR020W:YKR082W:YFR051C:YAR002W:YER008C:YNL189W:YNL272C:YLR018C:YDR363W-A:YIL040W:YDL226C:YOR293W:YKR095W:YNL310C:YKL057C:YDR027C:YDL192W:YDR484W:YIL173W:YGL098W:YMR203W:YPL243W:YLR039C:YNL302C:YDR159W	SEC10:VPS53:VPS3:LHS1:MOG1:IST3:BRO1:VPS63:SEC5:SLY1:ENP1:SGF73:SEC1:IWR1:RPS0B:YPT6:RSP5:ARP2:CMD1:STO1:VPS51:NUP133:RET2:NUP60:SEC3:SRP1:SEC2:POM34::APQ12:GCS1:RPS10A:MLP1:ZIM17:NUP120:VPS54:ARF1:VPS52:VTH1:USE1:TOM40:SRP68:RIC1:RPS19B:SAC3
1-0-4	71426	ribonucleoprotein complex export from nucleus	15 out of 224 genes, 6.7%	112 out of 5815 genes, 1.9%	0.0235955	YLR048W:YDR363W-A:YER125W:YIR005W:YMR125W:YIL040W:YKR082W:YBR247C:YGL066W:YAR002W:YOR293W:YKR095W:YNL302C:YKL057C:YDR159W	RPS0B::RSP5:IST3:STO1:APQ12:NUP133:ENP1:SGF73:NUP60:RPS10A:MLP1:RPS19B:NUP120:SAC3
1-0-4	71166	ribonucleoprotein complex localization	15 out of 224 genes, 6.7%	113 out of 5815 genes, 1.9%	0.0262887	YLR048W:YDR363W-A:YER125W:YIR005W:YMR125W:YIL040W:YKR082W:YBR247C:YGL066W:YAR002W:YOR293W:YKR095W:YNL302C:YKL057C:YDR159W	RPS0B::RSP5:IST3:STO1:APQ12:NUP133:ENP1:SGF73:NUP60:RPS10A:MLP1:RPS19B:NUP120:SAC3
1-0-4	6611	protein export from nucleus	15 out of 224 genes, 6.7%	114 out of 5815 genes, 2.0%	0.0292501	YLR048W:YDR363W-A:YER125W:YIR005W:YMR125W:YIL040W:YKR082W:YBR247C:YGL066W:YAR002W:YOR293W:YKR095W:YNL302C:YKL057C:YDR159W	RPS0B::RSP5:IST3:STO1:APQ12:NUP133:ENP1:SGF73:NUP60:RPS10A:MLP1:RPS19B:NUP120:SAC3
1-0-4	6405	RNA export from nucleus	15 out of 224 genes, 6.7%	115 out of 5815 genes, 2.0%	0.0325023	YLR048W:YDR363W-A:YER125W:YIR005W:YMR125W:YIL040W:YKR082W:YBR247C:YGL066W:YAR002W:YOR293W:YKR095W:YNL302C:YKL057C:YDR159W	RPS0B::RSP5:IST3:STO1:APQ12:NUP133:ENP1:SGF73:NUP60:RPS10A:MLP1:RPS19B:NUP120:SAC3
1-0-4	90156	cellular sphingolipid homeostasis	4 out of 224 genes, 1.8%	6 out of 5815 genes, 0.1%	0.0331704	YJL029C:YDR484W:YDR027C:YKR020W	VPS53:VPS52:VPS54:VPS51
1-0-4	34629	cellular protein complex localization	7 out of 224 genes, 3.1%	25 out of 5815 genes, 0.4%	0.0333502	YLR262C:YER008C:YDR363W-A:YNL189W:YDL115C:YKL057C:YKR082W	YPT6:SEC3::SRP1:IWR1:NUP120:NUP133
1-0-4	46907	intracellular transport	44 out of 224 genes, 19.6%	618 out of 5815 genes, 10.6%	0.0350286	YJL029C:YDR495C:YBL030C:YKL073W:YJR074W:YIR005W:YPL084W:YLR261C:YDR189W:YBR247C:YGL066W:YDL115C:YAL047C:YLR048W:YLR262C:YER125W:YDL029W:YBR109C:YMR125W:YKR020W:YKR082W:YFR051C:YAR002W:YNL189W:YLR018C:YDR363W-A:YIL040W:YDL226C:YOR293W:YKR095W:YNL310C:YKL057C:YDR027C:YFL037W:YDL192W:YDR484W:YIL173W:YLR372W:YCR034W:YMR203W:YPL243W:YLR039C:YNL302C:YDR159W	VPS53:VPS3:PET9:LHS1:MOG1:IST3:BRO1:VPS63:SLY1:ENP1:SGF73:IWR1:SPC72:RPS0B:YPT6:RSP5:ARP2:CMD1:STO1:VPS51:NUP133:RET2:NUP60:SRP1:POM34::APQ12:GCS1:RPS10A:MLP1:ZIM17:NUP120:VPS54:TUB2:ARF1:VPS52:VTH1:ELO3:ELO2:TOM40:SRP68:RIC1:RPS19B:SAC3
1-0-4	51168	nuclear export	15 out of 224 genes, 6.7%	117 out of 5815 genes, 2.0%	0.0399776	YLR048W:YDR363W-A:YER125W:YIR005W:YMR125W:YIL040W:YKR082W:YBR247C:YGL066W:YAR002W:YOR293W:YKR095W:YNL302C:YKL057C:YDR159W	RPS0B::RSP5:IST3:STO1:APQ12:NUP133:ENP1:SGF73:NUP60:RPS10A:MLP1:RPS19B:NUP120:SAC3
1-0-4	6997	nucleus organization	11 out of 224 genes, 4.9%	67 out of 5815 genes, 1.2%	0.0454471	YJL076W:YDR356W:YPL157W:YBR109C:YIL040W:YKR082W:YGL173C:YKR095W:YKL057C:YLR018C:YAL047C	NET1:SPC110:TGS1:CMD1:APQ12:NUP133:XRN1:MLP1:NUP120:POM34:SPC72
1-0-4	43144	snoRNA processing	8 out of 224 genes, 3.6%	36 out of 5815 genes, 0.6%	0.055753	YHR081W:YLR277C:YBL018C:YNL251C:YGL173C:YLR323C:YNL299W:YOL145C	LRP1:YSH1:POP8:NRD1:XRN1:CWC24:TRF5:CTR9
1-0-4	34504	protein localization to nucleus	10 out of 224 genes, 4.5%	57 out of 5815 genes, 1.0%	0.0567186	YKL193C:YJR074W:YBR109C:YKR082W:YAR002W:YNL189W:YDL115C:YKR095W:YKL057C:YLR018C	SDS22:MOG1:CMD1:NUP133:NUP60:SRP1:IWR1:MLP1:NUP120:POM34
1-0-4	18205	peptidyl-lysine modification	13 out of 224 genes, 5.8%	96 out of 5815 genes, 1.7%	0.0750908	YNL136W:YDR510W:YLR007W:YHR134W:YLR055C:YGR001C:YOR123C:YGL066W:YDR409W:YPL129W:YGR252W:YDR145W:YDR392W	EAF7:SMT3:NSE1:WSS1:SPT8:EFM5:LEO1:SGF73:SIZ1:TAF14:GCN5:TAF12:SPT3
1-0-4	2181	cytoplasmic translation	17 out of 224 genes, 7.6%	153 out of 5815 genes, 2.6%	0.0783263	YOR312C:YLR325C:YPL090C:YOL039W:YBL092W:YOR293W:YGL076C:YLR048W:YLR441C:YML073C:YBL027W:YDL061C:YBR101C:YER056C-A:YNL302C:YBR191W:YOR096W	RPL20B:RPL38:RPS6A:RPP2A:RPL32:RPS10A:RPL7A:RPS0B:RPS1A:RPL6A:RPL19B:RPS29B:FES1::RPS19B:RPL21A:RPS7A
1-0-4	71704	organic substance metabolic process	148 out of 224 genes, 66.1%	3114 out of 5815 genes, 53.6%	0.0788153	YLL013C:YLR325C:YIR005W:YKL203C:YLR284C:YBL092W:YDR225W:YDL004W:YJL057C:YLR418C:YLR277C:YDR364C:YBR082C:YDR145W:YDR540C:YKL212W:YGL250W:YOR278W:YOL145C:YDR510W:YNL137C:YKL059C:YNL251C:YLR372W:YMR314W:YNL261W:YLR039C:YBR191W:YKR024C:YOR312C:YLR007W:YIL003W:YPL157W:YML036W:YPR103W:YDR207C:YGL066W:YPL178W:YNR046W:YPL129W:YNL245C:YJL005W:YLR323C:YLR052W:YOR060C:YLR395C:YLR441C:YPR101W:YER125W:YBR036C:YOR110W:YNL080C:YMR125W:YDR178W:YPL057C:YER056C-A:YKL088W:YJL134W:YJL138C:YMR280C:YJL184W:YNR004W:YOR123C:YGL168W:YDL101C:YJR016C:YMR227C:YLR088W:YBR038W:YML073C:YLR197W:YLR055C:YCL060C:YLR027C:YKL106W:YGR135W:YDR392W:YDR159W:YLR056W:YKL032C:YOL039W:YML098W:YAL032C:YMR315W:YMR061W:YLR048W:YNL136W:YGR092W:YPR034W:YLR272C:YDL061C:YDR409W:YAR002W:YIL021W:YGR252W:YOR148C:YLR193C:YDR118W:YNL299W:YBR058C:YBL018C:YPL090C:YIL040W:YJR099W:YMR309C:YDL108W:YJL056C:YLR298C:YOL149W:YER022W:YGL194C:YKR028W:YKL067W:YPL084W:YDR297W:YLR244C:YBR247C:YGL173C:YPL175W:YHR041C:YML016C:YBR109C:YDL133W:YKR082W:YPL043W:YJL124C:YOR096W:YHR081W:YDR363W-A:YGR001C:YAR007C:YDR158W:YKL148C:YOR293W:YKR095W:YGL076C:YKL057C:YPR144C:YKL054C:YDR054C:YHR134W:YJL133W:YMR200W:YBL027W:YGL091C:YCR034W:YBR101C:YNL302C	PUF3:RPL38:IST3:TOR2:ECI1:RPL32:HTA1:ATP16:IKS1:CDC73:YSH1:CDC40:UBC4:TAF12:IRC4:SAC1:RMR1:HEM4:CTR9:SMT3:NAM9:MPE1:NRD1:ELO3:PRE5:ORC5:RIC1:RPL21A:DBP7:RPL20B:NSE1:CFD1:TGS1:CGI121:PRE2:UME6:SGF73:CBC2:TRM112:TAF14:CWC25:CYR1:CWC24:IES3:SLD7:COX8:RPS1A:SNT309:RSP5:CSG2:TFC7:EOS1:STO1:SDH4:SUR1::CAB3:LCB3:TIF2:CAT8:GON7:SWM2:LEO1:HUR1:DUN1:ILV3:TAF7:GAA1:CHS2:RPL6A:NOP56:SPT8:MRC1:AAT2:AAT1:PRE9:SPT3:SAC3:ERG3:IXR1:RPP2A:TAF13:PRP45:YMR315W:RNA14:RPS0B:EAF7:DBF2:ARP7:YCS4:RPS29B:SIZ1:NUP60:RPB3:GCN5:SPP2:UPS1:APC4:TRF5:UBP14:POP8:RPS6A:APQ12:YUH1:NIP1:KIN28:ZAP1:YHC1:DCP1:SRB4:HOS2:SAP190:YNK1:BRO1:SUR2:MAP1:ENP1:XRN1:SPT14:SRB2:PPZ1:CMD1:SRF1:NUP133:NOP4:LSM1:RPS7A:LRP1::EFM5:RFA1:HOM2:SDH1:RPS10A:MLP1:RPL7A:NUP120:NOC4:DEF1:CDC34:WSS1:MRS3:ROT1:RPL19B:NBP35:ELO2:FES1:RPS19B
1-0-4	70	mitotic sister chromatid segregation	12 out of 224 genes, 5.4%	84 out of 5815 genes, 1.4%	0.0843709	YDR510W:YFL037W:YDR356W:YDR325W:YLR272C:YPL233W:YIL144W:YEL061C:YCL060C:YFR031C:YIR010W:YAL047C	SMT3:TUB2:SPC110:YCG1:YCS4:NSL1:NDC80:CIN8:MRC1:SMC2:DSN1:SPC72
1-0-4	22613	ribonucleoprotein complex biogenesis	32 out of 224 genes, 14.3%	410 out of 5815 genes, 7.1%	0.0898923	YKR024C:YLR325C:YIR005W:YKL203C:YBR267W:YBR247C:YIR012W:YGL173C:YNR046W:YLR397C:YAL032C:YLR323C:YLR048W:YLR441C:YLR418C:YPL043W:YER056C-A:YDR364C:YOR096W:YHR081W:YBL018C:YPL090C:YOR293W:YDL108W:YGL076C:YKL057C:YLR298C:YPR144C:YLR197W:YML073C:YNL302C:YDR159W	DBP7:RPL38:IST3:TOR2:REI1:ENP1:SQT1:XRN1:TRM112:AFG2:PRP45:CWC24:RPS0B:RPS1A:CDC73:NOP4::CDC40:RPS7A:LRP1:POP8:RPS6A:RPS10A:KIN28:RPL7A:NUP120:YHC1:NOC4:NOP56:RPL6A:RPS19B:SAC3
1-0-4	31503	protein complex localization	7 out of 224 genes, 3.1%	29 out of 5815 genes, 0.5%	0.0949082	YLR262C:YER008C:YDR363W-A:YNL189W:YDL115C:YKL057C:YKR082W	YPT6:SEC3::SRP1:IWR1:NUP120:NUP133
1-0-5	71840	cellular component organization or biogenesis	57 out of 102 genes, 55.9%	2027 out of 5815 genes, 34.9%	0.00645763	YJL050W:YJL115W:YDL208W:YLR336C:YER013W:YMR014W:YPR135W:YOR290C:YGR262C:YLR355C:YER133W:YDL182W:YOL072W:YLR078C:YOR295W:YJL054W:YIL065C:YDR005C:YGR167W:YGL246C:YPL081W:YLR002C:YIL115C:YCR086W:YDR028C:YDR398W:YJR075W:YOR232W:YLL034C:YBL058W:YER083C:YGR158C:YBR112C:YIR006C:YLR086W:YBR167C:YKR088C:YMR128W:YIR023W:YMR211W:YHR070W:YPR133C:YOR035C:YKL145W:YGR075C:YJR007W:YOL061W:YAL041W:YDR022C:YMR307W:YDR244W:YIL104C:YBL103C:YNL262W:YOR244W:YDR499W:YLL011W	MTR4:ASF1:NHP2:SGD1:PRP22:BUD22:CTF4:SNF2:BUD32:ILV5:GLC7:LYS20:THP1:BOS1:UAF30:TIM54:FIS1:MAF1:CLC1:RAI1:RPS9A:NOC3:NUP159:CSM1:REG1:UTP5:HOC1:MGE1:RIX7:SHP1:GET2:MTR3:CYC8:PAN1:SMC4:POP7:TVP38:ECM16:DAL81:DML1:TRM5:SPN1:SHE4:RPT1:PRP38:SUI2:PRS5:CDC24:ATG31:GAS1:PEX5:SHQ1:RTG3:POL2:ESA1:LCD1:SOF1
1-0-5	22613	ribonucleoprotein complex biogenesis	19 out of 102 genes, 18.6%	410 out of 5815 genes, 7.1%	0.049361	YLL034C:YJL050W:YDL208W:YLR336C:YER013W:YMR014W:YGR158C:YBR167C:YMR128W:YER133W:YGL246C:YGR075C:YPL081W:YJR007W:YIL104C:YLR002C:YIL115C:YDR398W:YLL011W	RIX7:MTR4:NHP2:SGD1:PRP22:BUD22:MTR3:POP7:ECM16:GLC7:RAI1:PRP38:RPS9A:SUI2:SHQ1:NOC3:NUP159:UTP5:SOF1
1-0-6	90304	nucleic acid metabolic process	42 out of 67 genes, 62.7%	1338 out of 5815 genes, 23.0%	1.62922e-09	YDR226W:YML112W:YLL002W:YHR062C:YDR190C:YNL248C:YIR015W:YLR320W:YDR176W:YDL006W:YDR037W:YOL146W:YNL062C:YLL004W:YOL148C:YGR285C:YMR224C:YJL081C:YGR272C:YDR311W:YDR004W:YDL017W:YMR091C:YDL060W:YNL059C:YOL010W:YDL153C:YML065W:YHR064C:YCL054W:YDL047W:YLR403W:YGL163C:YDR182W:YDR076W:YDL148C:YNL250W:YER095W:YOR141C:YEL044W:YOL135C:YML032C	ADK1:CTK3:RTT109:RPP1:RVB1:RPA49:RPR2:MMS22:NGG1:PTC1:KRS1:PSF3:GCD10:ORC3:SPT20:ZUO1:MRE11:ARP4:EFG1:TFB1:RAD57:CDC7:NPL6:TSR1:ARP5:RCL1:SAS10:ORC1:SSZ1:SPB1:SIT4:SFP1:RAD54:CDC1:RAD55:NOP14:RAD50:RAD51:ARP8:IES6:MED7:RAD52
1-0-6	6974	cellular response to DNA damage stimulus	20 out of 67 genes, 29.9%	305 out of 5815 genes, 5.2%	4.06811e-08	YML112W:YDL047W:YLL002W:YDR190C:YGL163C:YLR320W:YDR182W:YDR076W:YOL146W:YNL250W:YER014C-A:YER095W:YMR224C:YOR141C:YJL081C:YDR004W:YDR311W:YDL017W:YML032C:YMR091C	CTK3:SIT4:RTT109:RVB1:RAD54:MMS22:CDC1:RAD55:PSF3:RAD50::RAD51:MRE11:ARP8:ARP4:RAD57:TFB1:CDC7:RAD52:NPL6
1-0-6	34641	cellular nitrogen compound metabolic process	48 out of 67 genes, 71.6%	1922 out of 5815 genes, 33.1%	4.63073e-08	YDR226W:YDR429C:YML112W:YLL002W:YHR062C:YDR190C:YAL038W:YNL248C:YIR015W:YLR320W:YDR176W:YDL006W:YDR037W:YOL146W:YNL062C:YLL004W:YOL148C:YGR285C:YMR224C:YJL081C:YGR272C:YDR311W:YHR010W:YDR004W:YDL017W:YMR091C:YMR142C:YDL060W:YNL059C:YOL010W:YDL153C:YML065W:YDL047W:YHR064C:YCL054W:YLR403W:YGL163C:YDR182W:YDR076W:YDL148C:YNL250W:YER095W:YOR141C:YML025C:YEL044W:YIL051C:YOL135C:YML032C	ADK1:TIF35:CTK3:RTT109:RPP1:RVB1:CDC19:RPA49:RPR2:MMS22:NGG1:PTC1:KRS1:PSF3:GCD10:ORC3:SPT20:ZUO1:MRE11:ARP4:EFG1:TFB1:RPL27A:RAD57:CDC7:NPL6:RPL13B:TSR1:ARP5:RCL1:SAS10:ORC1:SIT4:SSZ1:SPB1:SFP1:RAD54:CDC1:RAD55:NOP14:RAD50:RAD51:ARP8:YML6:IES6:MMF1:MED7:RAD52
1-0-6	1901360	organic cyclic compound metabolic process	45 out of 67 genes, 67.2%	1697 out of 5815 genes, 29.2%	5.4736e-08	YDR226W:YML112W:YLL002W:YHR062C:YDR190C:YAL038W:YNL248C:YIR015W:YLR320W:YDR176W:YDL006W:YDR037W:YOL146W:YNL062C:YLL004W:YOL148C:YGR285C:YMR224C:YJL081C:YGR272C:YDR311W:YDR004W:YDL017W:YMR091C:YDL060W:YNL059C:YOL010W:YKL192C:YDL153C:YML065W:YDL047W:YHR064C:YCL054W:YLR403W:YMR208W:YGL163C:YDR182W:YDR076W:YDL148C:YNL250W:YER095W:YOR141C:YEL044W:YOL135C:YML032C	ADK1:CTK3:RTT109:RPP1:RVB1:CDC19:RPA49:RPR2:MMS22:NGG1:PTC1:KRS1:PSF3:GCD10:ORC3:SPT20:ZUO1:MRE11:ARP4:EFG1:TFB1:RAD57:CDC7:NPL6:TSR1:ARP5:RCL1:ACP1:SAS10:ORC1:SIT4:SSZ1:SPB1:SFP1:ERG12:RAD54:CDC1:RAD55:NOP14:RAD50:RAD51:ARP8:IES6:MED7:RAD52
1-0-6	6139	nucleobase-containing compound metabolic process	43 out of 67 genes, 64.2%	1554 out of 5815 genes, 26.7%	5.92829e-08	YDR226W:YML112W:YLL002W:YHR062C:YDR190C:YAL038W:YNL248C:YIR015W:YLR320W:YDR176W:YDL006W:YDR037W:YOL146W:YNL062C:YLL004W:YOL148C:YGR285C:YMR224C:YJL081C:YGR272C:YDR311W:YDR004W:YDL017W:YMR091C:YDL060W:YNL059C:YOL010W:YDL153C:YML065W:YDL047W:YHR064C:YCL054W:YLR403W:YGL163C:YDR182W:YDR076W:YDL148C:YNL250W:YER095W:YOR141C:YEL044W:YOL135C:YML032C	ADK1:CTK3:RTT109:RPP1:RVB1:CDC19:RPA49:RPR2:MMS22:NGG1:PTC1:KRS1:PSF3:GCD10:ORC3:SPT20:ZUO1:MRE11:ARP4:EFG1:TFB1:RAD57:CDC7:NPL6:TSR1:ARP5:RCL1:SAS10:ORC1:SIT4:SSZ1:SPB1:SFP1:RAD54:CDC1:RAD55:NOP14:RAD50:RAD51:ARP8:IES6:MED7:RAD52
1-0-6	46483	heterocycle metabolic process	44 out of 67 genes, 65.7%	1642 out of 5815 genes, 28.2%	8.33602e-08	YDR226W:YML112W:YLL002W:YHR062C:YDR190C:YAL038W:YNL248C:YIR015W:YLR320W:YDR176W:YDL006W:YDR037W:YOL146W:YNL062C:YLL004W:YOL148C:YGR285C:YMR224C:YJL081C:YGR272C:YDR311W:YDR004W:YDL017W:YMR091C:YDL060W:YNL059C:YOL010W:YKL192C:YDL153C:YML065W:YDL047W:YHR064C:YCL054W:YLR403W:YGL163C:YDR182W:YDR076W:YDL148C:YNL250W:YER095W:YOR141C:YEL044W:YOL135C:YML032C	ADK1:CTK3:RTT109:RPP1:RVB1:CDC19:RPA49:RPR2:MMS22:NGG1:PTC1:KRS1:PSF3:GCD10:ORC3:SPT20:ZUO1:MRE11:ARP4:EFG1:TFB1:RAD57:CDC7:NPL6:TSR1:ARP5:RCL1:ACP1:SAS10:ORC1:SIT4:SSZ1:SPB1:SFP1:RAD54:CDC1:RAD55:NOP14:RAD50:RAD51:ARP8:IES6:MED7:RAD52
1-0-6	724	double-strand break repair via homologous recombination	10 out of 67 genes, 14.9%	57 out of 5815 genes, 1.0%	2.86909e-07	YOL146W:YNL250W:YER095W:YMR224C:YGL163C:YLR320W:YDR004W:YDL017W:YML032C:YDR076W	PSF3:RAD50:RAD51:MRE11:RAD54:MMS22:RAD57:CDC7:RAD52:RAD55
1-0-6	43170	macromolecule metabolic process	52 out of 67 genes, 77.6%	2363 out of 5815 genes, 40.6%	3.13067e-07	YDR226W:YDR429C:YML112W:YLL002W:YJL174W:YHR062C:YDR190C:YNL248C:YIR015W:YJL061W:YLR320W:YDR176W:YDL006W:YDR037W:YOL146W:YNL062C:YLL004W:YOL148C:YGR285C:YMR224C:YJL081C:YPL169C:YGR272C:YDR311W:YHR010W:YDR004W:YDL017W:YMR091C:YMR142C:YDL060W:YNL059C:YOL010W:YDR245W:YDL153C:YML065W:YDL047W:YHR064C:YCL054W:YLR403W:YGL163C:YJR070C:YDR182W:YDR076W:YDL148C:YNL250W:YER095W:YOR141C:YML025C:YEL044W:YIL051C:YOL135C:YML032C	ADK1:TIF35:CTK3:RTT109:KRE9:RPP1:RVB1:RPA49:RPR2:NUP82:MMS22:NGG1:PTC1:KRS1:PSF3:GCD10:ORC3:SPT20:ZUO1:MRE11:ARP4:MEX67:EFG1:TFB1:RPL27A:RAD57:CDC7:NPL6:RPL13B:TSR1:ARP5:RCL1:MNN10:SAS10:ORC1:SIT4:SSZ1:SPB1:SFP1:RAD54:LIA1:CDC1:RAD55:NOP14:RAD50:RAD51:ARP8:YML6:IES6:MMF1:MED7:RAD52
1-0-6	6725	cellular aromatic compound metabolic process	43 out of 67 genes, 64.2%	1632 out of 5815 genes, 28.1%	3.26552e-07	YDR226W:YML112W:YLL002W:YHR062C:YDR190C:YAL038W:YNL248C:YIR015W:YLR320W:YDR176W:YDL006W:YDR037W:YOL146W:YNL062C:YLL004W:YOL148C:YGR285C:YMR224C:YJL081C:YGR272C:YDR311W:YDR004W:YDL017W:YMR091C:YDL060W:YNL059C:YOL010W:YDL153C:YML065W:YDL047W:YHR064C:YCL054W:YLR403W:YGL163C:YDR182W:YDR076W:YDL148C:YNL250W:YER095W:YOR141C:YEL044W:YOL135C:YML032C	ADK1:CTK3:RTT109:RPP1:RVB1:CDC19:RPA49:RPR2:MMS22:NGG1:PTC1:KRS1:PSF3:GCD10:ORC3:SPT20:ZUO1:MRE11:ARP4:EFG1:TFB1:RAD57:CDC7:NPL6:TSR1:ARP5:RCL1:SAS10:ORC1:SIT4:SSZ1:SPB1:SFP1:RAD54:CDC1:RAD55:NOP14:RAD50:RAD51:ARP8:IES6:MED7:RAD52
1-0-6	725	recombinational repair	10 out of 67 genes, 14.9%	64 out of 5815 genes, 1.1%	9.44928e-07	YOL146W:YNL250W:YER095W:YMR224C:YGL163C:YLR320W:YDR004W:YDL017W:YML032C:YDR076W	PSF3:RAD50:RAD51:MRE11:RAD54:MMS22:RAD57:CDC7:RAD52:RAD55
1-0-6	44260	cellular macromolecule metabolic process	50 out of 67 genes, 74.6%	2258 out of 5815 genes, 38.8%	1.15374e-06	YDR226W:YDR429C:YML112W:YLL002W:YJL174W:YHR062C:YDR190C:YNL248C:YIR015W:YLR320W:YDR176W:YDL006W:YDR037W:YOL146W:YNL062C:YLL004W:YOL148C:YGR285C:YMR224C:YJL081C:YGR272C:YDR311W:YHR010W:YDR004W:YDL017W:YMR091C:YMR142C:YDL060W:YNL059C:YOL010W:YDR245W:YDL153C:YML065W:YDL047W:YHR064C:YCL054W:YLR403W:YGL163C:YJR070C:YDR182W:YDR076W:YDL148C:YNL250W:YER095W:YOR141C:YML025C:YEL044W:YIL051C:YOL135C:YML032C	ADK1:TIF35:CTK3:RTT109:KRE9:RPP1:RVB1:RPA49:RPR2:MMS22:NGG1:PTC1:KRS1:PSF3:GCD10:ORC3:SPT20:ZUO1:MRE11:ARP4:EFG1:TFB1:RPL27A:RAD57:CDC7:NPL6:RPL13B:TSR1:ARP5:RCL1:MNN10:SAS10:ORC1:SIT4:SSZ1:SPB1:SFP1:RAD54:LIA1:CDC1:RAD55:NOP14:RAD50:RAD51:ARP8:YML6:IES6:MMF1:MED7:RAD52
1-0-6	71840	cellular component organization or biogenesis	47 out of 67 genes, 70.1%	2027 out of 5815 genes, 34.9%	1.72963e-06	YDR429C:YNL055C:YLL002W:YJL174W:YLR148W:YHR062C:YDR190C:YMR094W:YNL248C:YJL061W:YDR176W:YLR320W:YDL006W:YLL004W:YOL148C:YGR285C:YMR224C:YJL081C:YPR133W-A:YPL169C:YGR272C:YKL049C:YDR004W:YMR091C:YDL060W:YNL059C:YOL010W:YPL161C:YDR245W:YML065W:YDL153C:YPL124W:YDL047W:YHR064C:YCL054W:YLR403W:YGL163C:YJR070C:YDR076W:YPL045W:YDL148C:YNL250W:YER095W:YOR141C:YEL044W:YKL195W:YML032C	TIF35:POR1:RTT109:KRE9:PEP3:RPP1:RVB1:CTF13:RPA49:NUP82:NGG1:MMS22:PTC1:ORC3:SPT20:ZUO1:MRE11:ARP4::MEX67:EFG1:CSE4:RAD57:NPL6:TSR1:ARP5:RCL1:BEM4:MNN10:ORC1:SAS10:SPC29:SIT4:SSZ1:SPB1:SFP1:RAD54:LIA1:RAD55:VPS16:NOP14:RAD50:RAD51:ARP8:IES6:MIA40:RAD52
1-0-6	45003	double-strand break repair via synthesis-dependent strand annealing	6 out of 67 genes, 9.0%	15 out of 5815 genes, 0.3%	4.24681e-06	YGL163C:YDR004W:YER095W:YML032C:YMR224C:YDR076W	RAD54:RAD57:RAD51:RAD52:MRE11:RAD55
1-0-6	6259	DNA metabolic process	20 out of 67 genes, 29.9%	401 out of 5815 genes, 6.9%	5.17626e-06	YDR226W:YML065W:YDL047W:YLL002W:YDR190C:YGL163C:YLR320W:YDR182W:YDR076W:YOL146W:YNL250W:YER095W:YLL004W:YMR224C:YOR141C:YJL081C:YDR311W:YDR004W:YDL017W:YML032C	ADK1:ORC1:SIT4:RTT109:RVB1:RAD54:MMS22:CDC1:RAD55:PSF3:RAD50:RAD51:ORC3:MRE11:ARP8:ARP4:TFB1:RAD57:CDC7:RAD52
1-0-6	34645	cellular macromolecule biosynthetic process	34 out of 67 genes, 50.7%	1155 out of 5815 genes, 19.9%	6.61377e-06	YDR226W:YDR429C:YML112W:YLL002W:YJL174W:YDR190C:YNL248C:YDR176W:YLR320W:YDR037W:YOL146W:YLL004W:YGR285C:YOL148C:YJL081C:YDR311W:YHR010W:YDL017W:YMR091C:YMR142C:YNL059C:YML065W:YDR245W:YHR064C:YLR403W:YDR182W:YNL250W:YER095W:YOR141C:YML025C:YEL044W:YIL051C:YOL135C:YML032C	ADK1:TIF35:CTK3:RTT109:KRE9:RVB1:RPA49:NGG1:MMS22:KRS1:PSF3:ORC3:ZUO1:SPT20:ARP4:TFB1:RPL27A:CDC7:NPL6:RPL13B:ARP5:ORC1:MNN10:SSZ1:SFP1:CDC1:RAD50:RAD51:ARP8:YML6:IES6:MMF1:MED7:RAD52
1-0-6	9059	macromolecule biosynthetic process	34 out of 67 genes, 50.7%	1157 out of 5815 genes, 19.9%	6.92576e-06	YDR226W:YDR429C:YML112W:YLL002W:YJL174W:YDR190C:YNL248C:YDR176W:YLR320W:YDR037W:YOL146W:YLL004W:YGR285C:YOL148C:YJL081C:YDR311W:YHR010W:YDL017W:YMR091C:YMR142C:YNL059C:YML065W:YDR245W:YHR064C:YLR403W:YDR182W:YNL250W:YER095W:YOR141C:YML025C:YEL044W:YIL051C:YOL135C:YML032C	ADK1:TIF35:CTK3:RTT109:KRE9:RVB1:RPA49:NGG1:MMS22:KRS1:PSF3:ORC3:ZUO1:SPT20:ARP4:TFB1:RPL27A:CDC7:NPL6:RPL13B:ARP5:ORC1:MNN10:SSZ1:SFP1:CDC1:RAD50:RAD51:ARP8:YML6:IES6:MMF1:MED7:RAD52
1-0-6	6281	DNA repair	16 out of 67 genes, 23.9%	260 out of 5815 genes, 4.5%	1.1494e-05	YDL047W:YDR190C:YGL163C:YLR320W:YDR182W:YDR076W:YOL146W:YNL250W:YER095W:YMR224C:YOR141C:YJL081C:YDR004W:YDR311W:YML032C:YDL017W	SIT4:RVB1:RAD54:MMS22:CDC1:RAD55:PSF3:RAD50:RAD51:MRE11:ARP8:ARP4:RAD57:TFB1:RAD52:CDC7
1-0-6	6302	double-strand break repair	11 out of 67 genes, 16.4%	110 out of 5815 genes, 1.9%	1.75349e-05	YOL146W:YNL250W:YER095W:YOR141C:YMR224C:YGL163C:YDR004W:YLR320W:YDL017W:YML032C:YDR076W	PSF3:RAD50:RAD51:ARP8:MRE11:RAD54:RAD57:MMS22:CDC7:RAD52:RAD55
1-0-6	10467	gene expression	35 out of 67 genes, 52.2%	1309 out of 5815 genes, 22.5%	4.50112e-05	YDR429C:YML112W:YLL002W:YHR062C:YDR190C:YNL248C:YIR015W:YJL061W:YDR176W:YDL006W:YDR037W:YNL062C:YGR285C:YOL148C:YJL081C:YPL169C:YGR272C:YDR311W:YHR010W:YMR091C:YMR142C:YDL060W:YNL059C:YOL010W:YDL153C:YHR064C:YCL054W:YDL047W:YLR403W:YDL148C:YOR141C:YML025C:YEL044W:YIL051C:YOL135C	TIF35:CTK3:RTT109:RPP1:RVB1:RPA49:RPR2:NUP82:NGG1:PTC1:KRS1:GCD10:ZUO1:SPT20:ARP4:MEX67:EFG1:TFB1:RPL27A:NPL6:RPL13B:TSR1:ARP5:RCL1:SAS10:SSZ1:SPB1:SIT4:SFP1:NOP14:ARP8:YML6:IES6:MMF1:MED7
1-0-6	71824	protein-DNA complex subunit organization	12 out of 67 genes, 17.9%	150 out of 5815 genes, 2.6%	4.88069e-05	YNL059C:YER095W:YLL004W:YML065W:YJL081C:YMR094W:YDR190C:YKL049C:YDR004W:YML032C:YDR076W:YMR091C	ARP5:RAD51:ORC3:ORC1:ARP4:CTF13:RVB1:CSE4:RAD57:RAD52:RAD55:NPL6
1-0-6	9987	cellular process	65 out of 67 genes, 97.0%	4227 out of 5815 genes, 72.7%	7.80601e-05	YLL002W:YLR148W:YNL248C:YIR015W:YLR320W:YDR037W:YNL062C:YOL148C:YJL081C:YMR116C:YPR133W-A:YGR272C:YKL049C:YMR142C:YDL060W:YNL059C:YPL161C:YDL047W:YLR403W:YDR017C:YJR070C:YDR182W:YDL148C:YNL250W:YOR141C:YML025C:YOL135C:YKL195W:YDR226W:YML112W:YDR429C:YNL055C:YHR062C:YJL174W:YMR094W:YAL038W:YDR190C:YDR176W:YDL006W:YOL146W:YGR285C:YLL004W:YMR224C:YDR004W:YHR010W:YDR311W:YDL017W:YMR091C:YOL010W:YKL192C:YDL153C:YML065W:YDR245W:YHR064C:YCL054W:YPL124W:YMR208W:YGL163C:YDR076W:YPL045W:YER014C-A:YER095W:YEL044W:YIL051C:YML032C	RTT109:PEP3:RPA49:RPR2:MMS22:KRS1:GCD10:SPT20:ARP4:ASC1::EFG1:CSE4:RPL13B:TSR1:ARP5:BEM4:SIT4:SFP1:KCS1:LIA1:CDC1:NOP14:RAD50:ARP8:YML6:MED7:MIA40:ADK1:CTK3:TIF35:POR1:RPP1:KRE9:CTF13:CDC19:RVB1:NGG1:PTC1:PSF3:ZUO1:ORC3:MRE11:RAD57:RPL27A:TFB1:CDC7:NPL6:RCL1:ACP1:SAS10:ORC1:MNN10:SSZ1:SPB1:SPC29:ERG12:RAD54:RAD55:VPS16::RAD51:IES6:MMF1:RAD52
1-0-6	71704	organic substance metabolic process	56 out of 67 genes, 83.6%	3114 out of 5815 genes, 53.6%	9.89481e-05	YDR226W:YDR429C:YML112W:YLL002W:YJL174W:YHR062C:YDR190C:YAL038W:YNL248C:YIR015W:YJL061W:YLR320W:YDR176W:YDL006W:YDR037W:YOL146W:YNL062C:YLL004W:YOL148C:YGR285C:YMR224C:YJL081C:YPL169C:YGR272C:YDR311W:YHR010W:YDR004W:YDL017W:YMR091C:YMR142C:YDL060W:YNL059C:YOL010W:YKL192C:YDR245W:YML065W:YDL153C:YDL047W:YHR064C:YCL054W:YLR403W:YDR017C:YMR208W:YGL163C:YJR070C:YDR182W:YDR076W:YDL148C:YNL250W:YER095W:YOR141C:YML025C:YEL044W:YIL051C:YOL135C:YML032C	ADK1:TIF35:CTK3:RTT109:KRE9:RPP1:RVB1:CDC19:RPA49:RPR2:NUP82:MMS22:NGG1:PTC1:KRS1:PSF3:GCD10:ORC3:SPT20:ZUO1:MRE11:ARP4:MEX67:EFG1:TFB1:RPL27A:RAD57:CDC7:NPL6:RPL13B:TSR1:ARP5:RCL1:ACP1:MNN10:ORC1:SAS10:SIT4:SSZ1:SPB1:SFP1:KCS1:ERG12:RAD54:LIA1:CDC1:RAD55:NOP14:RAD50:RAD51:ARP8:YML6:IES6:MMF1:MED7:RAD52
1-0-6	6312	mitotic recombination	7 out of 67 genes, 10.4%	40 out of 5815 genes, 0.7%	0.000133538	YGL163C:YNL250W:YDR004W:YER095W:YML032C:YOR141C:YDR076W	RAD54:RAD50:RAD57:RAD51:RAD52:ARP8:RAD55
1-0-6	51276	chromosome organization	20 out of 67 genes, 29.9%	509 out of 5815 genes, 8.8%	0.000277121	YNL059C:YML065W:YLL002W:YDR190C:YMR094W:YGL163C:YDR176W:YLR320W:YNL250W:YER095W:YOL148C:YLL004W:YMR224C:YOR141C:YJL081C:YEL044W:YKL049C:YDR004W:YML032C:YMR091C	ARP5:ORC1:RTT109:RVB1:CTF13:RAD54:NGG1:MMS22:RAD50:RAD51:SPT20:ORC3:MRE11:ARP8:ARP4:IES6:CSE4:RAD57:RAD52:NPL6
1-0-6	32392	DNA geometric change	7 out of 67 genes, 10.4%	46 out of 5815 genes, 0.8%	0.000363049	YDR190C:YNL059C:YGL163C:YNL250W:YML032C:YOR141C:YJL081C	RVB1:ARP5:RAD54:RAD50:RAD52:ARP8:ARP4
1-0-6	6310	DNA recombination	11 out of 67 genes, 16.4%	150 out of 5815 genes, 2.6%	0.00042746	YOL146W:YNL250W:YER095W:YOR141C:YMR224C:YGL163C:YDR004W:YLR320W:YDL017W:YML032C:YDR076W	PSF3:RAD50:RAD51:ARP8:MRE11:RAD54:RAD57:MMS22:CDC7:RAD52:RAD55
1-0-6	30491	heteroduplex formation	4 out of 67 genes, 6.0%	8 out of 5815 genes, 0.1%	0.000537847	YGL163C:YDR004W:YER095W:YDR076W	RAD54:RAD57:RAD51:RAD55
1-0-6	8152	metabolic process	57 out of 67 genes, 85.1%	3351 out of 5815 genes, 57.6%	0.000595123	YDR226W:YDR429C:YML112W:YLL002W:YJL174W:YHR062C:YDR190C:YAL038W:YNL248C:YIR015W:YJL061W:YLR320W:YDR176W:YDL006W:YDR037W:YOL146W:YNL062C:YLL004W:YOL148C:YGR285C:YMR224C:YJL081C:YPL169C:YGR272C:YDR311W:YHR010W:YDR004W:YDL017W:YMR091C:YMR142C:YDL060W:YNL059C:YOL010W:YKL192C:YDR245W:YML065W:YDL153C:YDL047W:YHR064C:YCL054W:YLR403W:YDR017C:YMR208W:YGL163C:YJR070C:YDR182W:YDR076W:YDL148C:YNL250W:YER095W:YOR141C:YML025C:YIL051C:YEL044W:YOL135C:YKL195W:YML032C	ADK1:TIF35:CTK3:RTT109:KRE9:RPP1:RVB1:CDC19:RPA49:RPR2:NUP82:MMS22:NGG1:PTC1:KRS1:PSF3:GCD10:ORC3:SPT20:ZUO1:MRE11:ARP4:MEX67:EFG1:TFB1:RPL27A:RAD57:CDC7:NPL6:RPL13B:TSR1:ARP5:RCL1:ACP1:MNN10:ORC1:SAS10:SIT4:SSZ1:SPB1:SFP1:KCS1:ERG12:RAD54:LIA1:CDC1:RAD55:NOP14:RAD50:RAD51:ARP8:YML6:MMF1:IES6:MED7:MIA40:RAD52
1-0-6	9058	biosynthetic process	38 out of 67 genes, 56.7%	1667 out of 5815 genes, 28.7%	0.000634409	YDR226W:YDR429C:YML112W:YLL002W:YJL174W:YDR190C:YNL248C:YDR176W:YLR320W:YDR037W:YOL146W:YLL004W:YGR285C:YOL148C:YJL081C:YDR311W:YHR010W:YDL017W:YMR091C:YMR142C:YNL059C:YKL192C:YML065W:YDR245W:YHR064C:YLR403W:YDR017C:YMR208W:YJR070C:YDR182W:YNL250W:YER095W:YOR141C:YML025C:YEL044W:YIL051C:YOL135C:YML032C	ADK1:TIF35:CTK3:RTT109:KRE9:RVB1:RPA49:NGG1:MMS22:KRS1:PSF3:ORC3:ZUO1:SPT20:ARP4:TFB1:RPL27A:CDC7:NPL6:RPL13B:ARP5:ACP1:ORC1:MNN10:SSZ1:SFP1:KCS1:ERG12:LIA1:CDC1:RAD50:RAD51:ARP8:YML6:IES6:MMF1:MED7:RAD52
1-0-6	44238	primary metabolic process	53 out of 67 genes, 79.1%	2964 out of 5815 genes, 51.0%	0.000826861	YDR226W:YDR429C:YML112W:YLL002W:YJL174W:YHR062C:YDR190C:YAL038W:YNL248C:YIR015W:YLR320W:YDR176W:YDL006W:YDR037W:YOL146W:YNL062C:YLL004W:YOL148C:YGR285C:YMR224C:YJL081C:YGR272C:YDR311W:YHR010W:YDR004W:YDL017W:YMR091C:YMR142C:YDL060W:YNL059C:YOL010W:YKL192C:YDR245W:YML065W:YDL153C:YDL047W:YHR064C:YCL054W:YLR403W:YMR208W:YGL163C:YJR070C:YDR182W:YDR076W:YDL148C:YNL250W:YER095W:YOR141C:YML025C:YEL044W:YIL051C:YOL135C:YML032C	ADK1:TIF35:CTK3:RTT109:KRE9:RPP1:RVB1:CDC19:RPA49:RPR2:MMS22:NGG1:PTC1:KRS1:PSF3:GCD10:ORC3:SPT20:ZUO1:MRE11:ARP4:EFG1:TFB1:RPL27A:RAD57:CDC7:NPL6:RPL13B:TSR1:ARP5:RCL1:ACP1:MNN10:ORC1:SAS10:SIT4:SSZ1:SPB1:SFP1:ERG12:RAD54:LIA1:CDC1:RAD55:NOP14:RAD50:RAD51:ARP8:YML6:IES6:MMF1:MED7:RAD52
1-0-6	65004	protein-DNA complex assembly	9 out of 67 genes, 13.4%	102 out of 5815 genes, 1.8%	0.00100088	YER095W:YLL004W:YML065W:YJL081C:YMR094W:YKL049C:YDR004W:YML032C:YDR076W	RAD51:ORC3:ORC1:ARP4:CTF13:CSE4:RAD57:RAD52:RAD55
1-0-6	1901576	organic substance biosynthetic process	37 out of 67 genes, 55.2%	1636 out of 5815 genes, 28.1%	0.00127632	YDR226W:YDR429C:YML112W:YLL002W:YJL174W:YDR190C:YNL248C:YDR176W:YLR320W:YDR037W:YOL146W:YLL004W:YGR285C:YOL148C:YJL081C:YDR311W:YHR010W:YDL017W:YMR091C:YMR142C:YNL059C:YKL192C:YML065W:YDR245W:YHR064C:YLR403W:YDR017C:YMR208W:YDR182W:YNL250W:YER095W:YOR141C:YML025C:YEL044W:YIL051C:YOL135C:YML032C	ADK1:TIF35:CTK3:RTT109:KRE9:RVB1:RPA49:NGG1:MMS22:KRS1:PSF3:ORC3:ZUO1:SPT20:ARP4:TFB1:RPL27A:CDC7:NPL6:RPL13B:ARP5:ACP1:ORC1:MNN10:SSZ1:SFP1:KCS1:ERG12:CDC1:RAD50:RAD51:ARP8:YML6:IES6:MMF1:MED7:RAD52
1-0-6	33554	cellular response to stress	21 out of 67 genes, 31.3%	626 out of 5815 genes, 10.8%	0.00179962	YML112W:YDL047W:YLL002W:YDR190C:YGL163C:YLR320W:YDR182W:YDR076W:YOL146W:YNL250W:YER014C-A:YER095W:YOL148C:YMR224C:YOR141C:YJL081C:YDR311W:YDR004W:YDL017W:YML032C:YMR091C	CTK3:SIT4:RTT109:RVB1:RAD54:MMS22:CDC1:RAD55:PSF3:RAD50::RAD51:SPT20:MRE11:ARP8:ARP4:TFB1:RAD57:CDC7:RAD52:NPL6
1-0-6	722	telomere maintenance via recombination	5 out of 67 genes, 7.5%	22 out of 5815 genes, 0.4%	0.00195167	YGL163C:YNL250W:YDR004W:YER095W:YML032C	RAD54:RAD50:RAD57:RAD51:RAD52
1-0-6	44237	cellular metabolic process	54 out of 67 genes, 80.6%	3133 out of 5815 genes, 53.9%	0.00204981	YDR226W:YDR429C:YML112W:YLL002W:YJL174W:YHR062C:YDR190C:YAL038W:YNL248C:YIR015W:YLR320W:YDR176W:YDL006W:YDR037W:YOL146W:YNL062C:YLL004W:YOL148C:YGR285C:YMR224C:YJL081C:YGR272C:YDR311W:YHR010W:YDR004W:YDL017W:YMR091C:YMR142C:YDL060W:YNL059C:YOL010W:YKL192C:YDR245W:YML065W:YDL153C:YDL047W:YHR064C:YCL054W:YLR403W:YDR017C:YMR208W:YGL163C:YJR070C:YDR182W:YDR076W:YDL148C:YNL250W:YER095W:YOR141C:YML025C:YEL044W:YIL051C:YOL135C:YML032C	ADK1:TIF35:CTK3:RTT109:KRE9:RPP1:RVB1:CDC19:RPA49:RPR2:MMS22:NGG1:PTC1:KRS1:PSF3:GCD10:ORC3:SPT20:ZUO1:MRE11:ARP4:EFG1:TFB1:RPL27A:RAD57:CDC7:NPL6:RPL13B:TSR1:ARP5:RCL1:ACP1:MNN10:ORC1:SAS10:SIT4:SSZ1:SPB1:SFP1:KCS1:ERG12:RAD54:LIA1:CDC1:RAD55:NOP14:RAD50:RAD51:ARP8:YML6:IES6:MMF1:MED7:RAD52
1-0-6	6807	nitrogen compound metabolic process	50 out of 67 genes, 74.6%	2753 out of 5815 genes, 47.3%	0.0022287	YDR226W:YDR429C:YML112W:YLL002W:YHR062C:YDR190C:YAL038W:YNL248C:YIR015W:YLR320W:YDR176W:YDL006W:YDR037W:YOL146W:YNL062C:YLL004W:YOL148C:YGR285C:YMR224C:YJL081C:YGR272C:YDR311W:YHR010W:YDR004W:YDL017W:YMR091C:YMR142C:YDL060W:YNL059C:YOL010W:YDR245W:YDL153C:YML065W:YDL047W:YHR064C:YCL054W:YLR403W:YGL163C:YJR070C:YDR182W:YDR076W:YDL148C:YNL250W:YER095W:YOR141C:YML025C:YEL044W:YIL051C:YOL135C:YML032C	ADK1:TIF35:CTK3:RTT109:RPP1:RVB1:CDC19:RPA49:RPR2:MMS22:NGG1:PTC1:KRS1:PSF3:GCD10:ORC3:SPT20:ZUO1:MRE11:ARP4:EFG1:TFB1:RPL27A:RAD57:CDC7:NPL6:RPL13B:TSR1:ARP5:RCL1:MNN10:SAS10:ORC1:SIT4:SSZ1:SPB1:SFP1:RAD54:LIA1:CDC1:RAD55:NOP14:RAD50:RAD51:ARP8:YML6:IES6:MMF1:MED7:RAD52
1-0-6	730	DNA recombinase assembly	4 out of 67 genes, 6.0%	11 out of 5815 genes, 0.2%	0.00247023	YDR004W:YER095W:YML032C:YDR076W	RAD57:RAD51:RAD52:RAD55
1-0-6	90735	DNA repair complex assembly	4 out of 67 genes, 6.0%	11 out of 5815 genes, 0.2%	0.00247023	YDR004W:YER095W:YML032C:YDR076W	RAD57:RAD51:RAD52:RAD55
1-0-6	727	double-strand break repair via break-induced replication	5 out of 67 genes, 7.5%	23 out of 5815 genes, 0.4%	0.00247166	YOL146W:YNL250W:YML032C:YDL017W:YMR224C	PSF3:RAD50:RAD52:CDC7:MRE11
1-0-6	44249	cellular biosynthetic process	36 out of 67 genes, 53.7%	1617 out of 5815 genes, 27.8%	0.00302921	YDR226W:YDR429C:YML112W:YLL002W:YJL174W:YDR190C:YNL248C:YDR176W:YLR320W:YDR037W:YOL146W:YLL004W:YGR285C:YOL148C:YJL081C:YDR311W:YHR010W:YDL017W:YMR091C:YMR142C:YNL059C:YKL192C:YML065W:YDR245W:YHR064C:YLR403W:YMR208W:YDR182W:YNL250W:YER095W:YOR141C:YML025C:YEL044W:YIL051C:YOL135C:YML032C	ADK1:TIF35:CTK3:RTT109:KRE9:RVB1:RPA49:NGG1:MMS22:KRS1:PSF3:ORC3:ZUO1:SPT20:ARP4:TFB1:RPL27A:CDC7:NPL6:RPL13B:ARP5:ACP1:ORC1:MNN10:SSZ1:SFP1:ERG12:CDC1:RAD50:RAD51:ARP8:YML6:IES6:MMF1:MED7:RAD52
1-0-6	6996	organelle organization	31 out of 67 genes, 46.3%	1263 out of 5815 genes, 21.7%	0.00304108	YNL059C:YPL161C:YNL055C:YML065W:YPL124W:YDL047W:YLL002W:YLR148W:YDR190C:YMR094W:YGL163C:YDR176W:YLR320W:YJR070C:YDL006W:YDR076W:YPL045W:YNL250W:YER095W:YLL004W:YOL148C:YMR224C:YOR141C:YJL081C:YPR133W-A:YEL044W:YKL049C:YDR004W:YKL195W:YML032C:YMR091C	ARP5:BEM4:POR1:ORC1:SPC29:SIT4:RTT109:PEP3:RVB1:CTF13:RAD54:NGG1:MMS22:LIA1:PTC1:RAD55:VPS16:RAD50:RAD51:ORC3:SPT20:MRE11:ARP8:ARP4::IES6:CSE4:RAD57:MIA40:RAD52:NPL6
1-0-6	16070	RNA metabolic process	28 out of 67 genes, 41.8%	1076 out of 5815 genes, 18.5%	0.00374898	YNL059C:YDL060W:YOL010W:YML112W:YDL153C:YDL047W:YCL054W:YHR064C:YLL002W:YLR403W:YHR062C:YDR190C:YNL248C:YIR015W:YDR176W:YDL006W:YDR037W:YDL148C:YNL062C:YGR285C:YOL148C:YOR141C:YJL081C:YEL044W:YGR272C:YOL135C:YDR311W:YMR091C	ARP5:TSR1:RCL1:CTK3:SAS10:SIT4:SPB1:SSZ1:RTT109:SFP1:RPP1:RVB1:RPA49:RPR2:NGG1:PTC1:KRS1:NOP14:GCD10:ZUO1:SPT20:ARP8:ARP4:IES6:EFG1:MED7:TFB1:NPL6
1-0-6	71103	DNA conformation change	8 out of 67 genes, 11.9%	100 out of 5815 genes, 1.7%	0.00805408	YNL059C:YNL250W:YOR141C:YJL081C:YDR190C:YGL163C:YKL049C:YML032C	ARP5:RAD50:ARP8:ARP4:RVB1:RAD54:CSE4:RAD52
1-0-6	44085	cellular component biogenesis	26 out of 67 genes, 38.8%	991 out of 5815 genes, 17.0%	0.0083306	YDL060W:YOL010W:YDR245W:YML065W:YDL153C:YPL124W:YCL054W:YHR064C:YJL174W:YHR062C:YDR190C:YMR094W:YNL248C:YJL061W:YDR076W:YDL148C:YER095W:YGR285C:YLL004W:YJL081C:YPR133W-A:YPL169C:YGR272C:YKL049C:YDR004W:YML032C	TSR1:RCL1:MNN10:ORC1:SAS10:SPC29:SPB1:SSZ1:KRE9:RPP1:RVB1:CTF13:RPA49:NUP82:RAD55:NOP14:RAD51:ZUO1:ORC3:ARP4::MEX67:EFG1:CSE4:RAD57:RAD52
1-0-6	6950	response to stress	21 out of 67 genes, 31.3%	703 out of 5815 genes, 12.1%	0.0112015	YML112W:YDL047W:YLL002W:YDR190C:YGL163C:YLR320W:YDR182W:YDR076W:YOL146W:YNL250W:YER014C-A:YER095W:YOL148C:YMR224C:YOR141C:YJL081C:YDR311W:YDR004W:YDL017W:YML032C:YMR091C	CTK3:SIT4:RTT109:RVB1:RAD54:MMS22:CDC1:RAD55:PSF3:RAD50::RAD51:SPT20:MRE11:ARP8:ARP4:TFB1:RAD57:CDC7:RAD52:NPL6
1-0-6	42148	strand invasion	3 out of 67 genes, 4.5%	6 out of 5815 genes, 0.1%	0.014095	YDR004W:YER095W:YDR076W	RAD57:RAD51:RAD55
1-0-6	6325	chromatin organization	13 out of 67 genes, 19.4%	302 out of 5815 genes, 5.2%	0.0152784	YNL059C:YLL004W:YOL148C:YML065W:YOR141C:YJL081C:YLL002W:YDR190C:YEL044W:YGL163C:YKL049C:YDR176W:YMR091C	ARP5:ORC3:SPT20:ORC1:ARP8:ARP4:RTT109:RVB1:IES6:RAD54:CSE4:NGG1:NPL6
1-0-6	6338	chromatin remodeling	7 out of 67 genes, 10.4%	81 out of 5815 genes, 1.4%	0.0171643	YDR190C:YEL044W:YNL059C:YGL163C:YOR141C:YMR091C:YJL081C	RVB1:IES6:ARP5:RAD54:ARP8:NPL6:ARP4
1-0-6	7131	reciprocal meiotic recombination	6 out of 67 genes, 9.0%	56 out of 5815 genes, 1.0%	0.0190257	YNL250W:YDR004W:YER095W:YML032C:YMR224C:YDR076W	RAD50:RAD57:RAD51:RAD52:MRE11:RAD55
1-0-6	35825	reciprocal DNA recombination	6 out of 67 genes, 9.0%	56 out of 5815 genes, 1.0%	0.0190257	YNL250W:YDR004W:YER095W:YML032C:YMR224C:YDR076W	RAD50:RAD57:RAD51:RAD52:MRE11:RAD55
1-0-6	51716	cellular response to stimulus	25 out of 67 genes, 37.3%	979 out of 5815 genes, 16.8%	0.0212599	YPL161C:YML112W:YDL047W:YLL002W:YDR190C:YGL163C:YLR320W:YDL006W:YDR182W:YDR076W:YOL146W:YNL250W:YER014C-A:YER095W:YOL148C:YMR224C:YOR141C:YJL081C:YMR116C:YGR272C:YDR311W:YDR004W:YDL017W:YML032C:YMR091C	BEM4:CTK3:SIT4:RTT109:RVB1:RAD54:MMS22:PTC1:CDC1:RAD55:PSF3:RAD50::RAD51:SPT20:MRE11:ARP8:ARP4:ASC1:EFG1:TFB1:RAD57:CDC7:RAD52:NPL6
1-0-6	16043	cellular component organization	36 out of 67 genes, 53.7%	1769 out of 5815 genes, 30.4%	0.0268508	YDR429C:YNL055C:YLL002W:YJL174W:YLR148W:YDR190C:YMR094W:YNL248C:YDR176W:YLR320W:YDL006W:YLL004W:YOL148C:YMR224C:YJL081C:YPR133W-A:YKL049C:YDR004W:YMR091C:YNL059C:YPL161C:YML065W:YDR245W:YDL047W:YPL124W:YLR403W:YGL163C:YJR070C:YDR076W:YPL045W:YNL250W:YER095W:YOR141C:YEL044W:YKL195W:YML032C	TIF35:POR1:RTT109:KRE9:PEP3:RVB1:CTF13:RPA49:NGG1:MMS22:PTC1:ORC3:SPT20:MRE11:ARP4::CSE4:RAD57:NPL6:ARP5:BEM4:ORC1:MNN10:SIT4:SPC29:SFP1:RAD54:LIA1:RAD55:VPS16:RAD50:RAD51:ARP8:IES6:MIA40:RAD52
1-0-6	32508	DNA duplex unwinding	5 out of 67 genes, 7.5%	39 out of 5815 genes, 0.7%	0.0366752	YDR190C:YNL059C:YNL250W:YOR141C:YJL081C	RVB1:ARP5:RAD50:ARP8:ARP4
1-0-6	10212	response to ionizing radiation	3 out of 67 genes, 4.5%	8 out of 5815 genes, 0.1%	0.0388176	YDR004W:YER095W:YDR076W	RAD57:RAD51:RAD55
1-0-6	51382	kinetochore assembly	3 out of 67 genes, 4.5%	8 out of 5815 genes, 0.1%	0.0388176	YMR094W:YKL049C:YJL081C	CTF13:CSE4:ARP4
1-0-6	34660	ncRNA metabolic process	15 out of 67 genes, 22.4%	435 out of 5815 genes, 7.5%	0.0460148	YDL148C:YDL060W:YOL010W:YNL062C:YGR285C:YDL153C:YDL047W:YCL054W:YHR064C:YHR062C:YNL248C:YGR272C:YIR015W:YDL006W:YDR037W	NOP14:TSR1:RCL1:GCD10:ZUO1:SAS10:SIT4:SPB1:SSZ1:RPP1:RPA49:EFG1:RPR2:PTC1:KRS1
1-0-6	51383	kinetochore organization	3 out of 67 genes, 4.5%	9 out of 5815 genes, 0.2%	0.0577466	YMR094W:YKL049C:YJL081C	CTF13:CSE4:ARP4
1-0-6	34470	ncRNA processing	13 out of 67 genes, 19.4%	344 out of 5815 genes, 5.9%	0.058839	YDL148C:YDL060W:YOL010W:YNL062C:YGR285C:YDL153C:YDL047W:YCL054W:YHR064C:YHR062C:YGR272C:YIR015W:YDL006W	NOP14:TSR1:RCL1:GCD10:ZUO1:SAS10:SIT4:SPB1:SSZ1:RPP1:EFG1:RPR2:PTC1
1-0-6	46939	nucleotide phosphorylation	4 out of 67 genes, 6.0%	25 out of 5815 genes, 0.4%	0.0838521	YAL038W:YDR226W:YNL250W:YMR224C	CDC19:ADK1:RAD50:MRE11
1-0-6	16573	histone acetylation	5 out of 67 genes, 7.5%	47 out of 5815 genes, 0.8%	0.0910014	YLL002W:YDR190C:YDR176W:YOL148C:YJL081C	RTT109:RVB1:NGG1:SPT20:ARP4
1-0-7	16569	covalent chromatin modification	37 out of 302 genes, 12.3%	157 out of 5815 genes, 2.7%	1.97705e-12	YDR469W:YDL014W:YBR009C:YDR155C:YMR263W:YAR003W:YLR085C:YPL139C:YBR095C:YGL244W:YBL008W:YOR038C:YPL101W:YPR023C:YNL215W:YPR179C:YLR015W:YPL138C:YML041C:YLR357W:YPL055C:YDR334W:YBL006C:YBR175W:YKR008W:YMR075W:YBR245C:YAL011W:YBR215W:YPR085C:YNL107W:YBR081C:YNL097C:YAL013W:YDL074C:YBR231C:YPL086C	SDC1:NOP1:HHF1:CPR1:SAP30:SWD1:ARP6:UME1:RXT2:RTF1:HIR1:HIR2:ELP4:EAF3:IES2:HDA3:BRE2:SPP1:VPS71:RSC2:LGE1:SWR1:LDB7:SWD3:RSC4:RCO1:ISW1:SWC3:HPC2:ASA1:YAF9:SPT7:PHO23:DEP1:BRE1:SWC5:ELP3
1-0-7	6325	chromatin organization	52 out of 302 genes, 17.2%	302 out of 5815 genes, 5.2%	3.61666e-12	YDR469W:YDL014W:YBR009C:YDR155C:YFL013C:YMR263W:YAR003W:YLR085C:YNL206C:YPL139C:YPL184C:YLR274W:YGL244W:YBR095C:YOR191W:YBL008W:YOR038C:YPL101W:YML121W:YPR023C:YNL215W:YPR179C:YLR015W:YPL138C:YML041C:YPL055C:YLR357W:YDR334W:YBL006C:YBR175W:YKR008W:YMR075W:YBR245C:YJR140C:YNL031C:YAL011W:YBR215W:YPR085C:YNL107W:YBR081C:YNL097C:YAL013W:YDL074C:YFR034C:YDR224C:YPR052C:YDL002C:YBR231C:YOR080W:YPL086C:YOL006C:YMR179W	SDC1:NOP1:HHF1:CPR1:IES1:SAP30:SWD1:ARP6:RTT106:UME1:MRN1:MCM5:RTF1:RXT2:ULS1:HIR1:HIR2:ELP4:GTR1:EAF3:IES2:HDA3:BRE2:SPP1:VPS71:LGE1:RSC2:SWR1:LDB7:SWD3:RSC4:RCO1:ISW1:HIR3:HHT2:SWC3:HPC2:ASA1:YAF9:SPT7:PHO23:DEP1:BRE1:PHO4:HTB1:NHP6A:NHP10:SWC5:DIA2:ELP3:TOP1:SPT21
1-0-7	43412	macromolecule modification	89 out of 302 genes, 29.5%	827 out of 5815 genes, 14.2%	1.71919e-09	YKL168C:YIL153W:YDL190C:YDL014W:YDL132W:YAR003W:YLR085C:YOL071W:YPL139C:YGL244W:YKL027W:YNL032W:YOR014W:YBL008W:YLR177W:YPR023C:YOL076W:YNL215W:YBR243C:YNL201C:YLR015W:YML041C:YBL006C:YCR044C:YAL011W:YKL010C:YBR215W:YLR384C:YPR085C:YNL099C:YBR081C:YNL097C:YDL074C:YOR037W:YDR075W:YMR100W:YCR095C:YDR469W:YKL116C:YBR009C:YLL019C:YNL056W:YDR283C:YDR155C:YMR263W:YNL119W:YBL084C:YBL067C:YBR095C:YNL183C:YLR316C:YEL053C:YMR139W:YPR176C:YOL016C:YOR038C:YPL101W:YPR179C:YNL061W:YPL138C:YDR257C:YLR357W:YPL055C:YDR334W:YBR175W:YOR370C:YNL077W:YKR008W:YMR075W:YHR135C:YBR245C:YPL179W:YNL107W:YOR039W:YER049W:YAL013W:YGL019W:YDR067C:YJL047C:YBR231C:YOR080W:YNL154C:YBR059C:YPL020C:YPL086C:YAL020C:YDR505C:YLR024C:YMR312W	KKQ8:RRD1:UFD2:NOP1:CDC53:SWD1:ARP6:SDH5:UME1:RTF1:TCD2:SIW14:RTS1:HIR1:YLR177W:EAF3:MDM20:IES2:ALG7:PSY2:BRE2:VPS71:LDB7:PER1:SWC3:UFD4:HPC2:IKI3:ASA1:OCA1:SPT7:PHO23:BRE1:CYC2:PPH3:MUB1:OCA4:SDC1:PRR1:HHF1:KNS1:OCA2:GCN2:CPR1:SAP30:NCS2:CDC27:UBP13:RXT2:NPR1:TAD3:MAK10:RIM11:BET2:CMK2:HIR2:ELP4:HDA3:NOP2:SPP1:RKM4:RSC2:LGE1:SWR1:SWD3:MRS6:APJ1:RSC4:RCO1:YCK1:ISW1:PPQ1:YAF9:CKB2:TPA1:DEP1:CKB1:OCA6:RTT101:SWC5:DIA2:YCK2:AKL1:ULP1:ELP3:ATS1:PSP1:UBR2:ELP6
1-0-7	43170	macromolecule metabolic process	180 out of 302 genes, 59.6%	2363 out of 5815 genes, 40.6%	8.21943e-09	YOR179C:YKL168C:YDL190C:YDL014W:YNL016W:YDR099W:YOR223W:YLR281C:YAR003W:YLR085C:YNL206C:YOL071W:YPL139C:YDL126C:YGL244W:YKL027W:YOR014W:YAR008W:YBL008W:YPR024W:YJL109C:YNL215W:YBR243C:YNL201C:YML007W:YER064C:YDL220C:YPL143W:YNL031C:YCR044C:YAL011W:YLR384C:YNL099C:YNL097C:YNL040W:YOR037W:YLL029W:YDL002C:YMR076C:YCR095C:YOL021C:YDR469W:YKL116C:YLR087C:YLL019C:YDR289C:YIL093C:YDR155C:YFL013C:YMR263W:YNL119W:YPL184C:YBR095C:YDR049W:YOR038C:YPL101W:YDR378C:YOR354C:YMR225C:YDR088C:YML121W:YDR443C:YPR179C:YHR200W:YPL138C:YPL055C:YDR334W:YLR409C:YBR175W:YOR370C:YMR190C:YCL039W:YDR494W:YKR008W:YMR075W:YHR135C:YDR043C:YMR268C:YPL249C-A:YER025W:YDR161W:YNL107W:YDR067C:YGL019W:YJL047C:YPR052C:YBR231C:YHR121W:YOR080W:YJL092W:YGL049C:YPL086C:YDR505C:YLR024C:YMR312W:YIL153W:YOL114C:YGL227W:YLR258W:YDL132W:YHL033C:YOR191W:YNL032W:YKL038W:YER168C:YML117W:YLR177W:YPR023C:YOL076W:YGL043W:YLR015W:YML041C:YNL167C:YER177W:YML103C:YBL006C:YJL131C:YLR219W:YDR021W:YJR140C:YBR215W:YKL010C:YPR085C:YNL113W:YBR081C:YKR081C:YDL074C:YFR034C:YKL006W:YDR075W:YMR100W:YDL133C-A:YOL006C:YGR085C:YNL103W:YBR009C:YDR156W:YNL329C:YPL024W:YNL056W:YDR283C:YLR330W:YBL084C:YKL011C:YBL067C:YPL146C:YBR143C:YLR274W:YNL183C:YLR316C:YEL053C:YMR139W:YHL015W:YER092W:YFL008W:YPR176C:YOL016C:YKL009W:YNL061W:YJR145C:YLR357W:YDR257C:YIL128W:YGL203C:YNL077W:YKR027W:YNL288W:YBR193C:YBR245C:YPL179W:YKL173W:YOR039W:YDR041W:YER049W:YAL013W:YDR224C:YNL154C:YBR059C:YPL020C:YAL020C	SYC1:KKQ8:UFD2:NOP1:PUB1:BMH2:DSC3:YLR281C:SWD1:ARP6:RTT106:SDH5:UME1:CDC48:RTF1:TCD2:RTS1:SEN34:HIR1:YME1:UTP10:IES2:ALG7:PSY2:YAP1:VHR2:CDC13:RPL33A:HHT2:PER1:SWC3:IKI3:OCA1:PHO23:YNL040W:CYC2:FRA1:NHP10:PDS5:OCA4:DIS3:SDC1:PRR1:CSF1:KNS1:RTT103:RSM25:CPR1:IES1:SAP30:NCS2:MRN1:RXT2:VMS1:HIR2:ELP4:LSM6:MSC6:MRPL44:SLU7:GTR1:SSN2:HDA3:RPN10:SPP1:LGE1:SWR1:UTP21:SWD3:MRS6:SGS1:GID7:RSM28:RSC4:RCO1:YCK1:NRG1:PRP24::GCD11:ACL4:YAF9:OCA6:CKB1:RTT101:NHP6A:SWC5:LSM12:DIA2:SRS2:TIF4632:ELP3:PSP1:UBR2:ELP6:RRD1:PTH4:VID30:GSY2:CDC53:RPL8A:ULS1:SIW14:RGT1:CCA1:NAB6:YLR177W:EAF3:MDM20:DST1:BRE2:VPS71:SKO1:BMH1:NUP188:LDB7:AIM23:MSC3:FAL1:HIR3:HPC2:UFD4:ASA1:RPC19:SPT7:RPF2:BRE1:PHO4:RPL14A:PPH3:MUB1::TOP1:RPL11B:MET4:HHF1:RPA14:PEX6:RMI1:OCA2:GCN2:CHS5:CDC27:CCE1:UBP13:NOP53:SUP45:MCM5:NPR1:TAD3:MAK10:RIM11:RPS20:IES5:SMC1:BET2:CMK2:MRT4:NOP2:RPS4A:RSC2:RKM4:MET18:KEX1:APJ1:BCH2:CAF40:MED8:ISW1:PPQ1:SNU114:CKB2:RSM10:TPA1:DEP1:HTB1:YCK2:AKL1:ULP1:ATS1
1-0-7	44260	cellular macromolecule metabolic process	174 out of 302 genes, 57.6%	2258 out of 5815 genes, 38.8%	1.09896e-08	YOR179C:YKL168C:YDL190C:YDL014W:YNL016W:YDR099W:YLR281C:YAR003W:YLR085C:YNL206C:YOL071W:YPL139C:YDL126C:YGL244W:YKL027W:YOR014W:YAR008W:YBL008W:YPR024W:YJL109C:YNL215W:YBR243C:YNL201C:YML007W:YER064C:YDL220C:YPL143W:YNL031C:YCR044C:YAL011W:YLR384C:YNL099C:YNL097C:YNL040W:YOR037W:YDL002C:YMR076C:YCR095C:YOL021C:YDR469W:YKL116C:YLL019C:YDR289C:YIL093C:YDR155C:YFL013C:YMR263W:YNL119W:YPL184C:YBR095C:YDR049W:YOR038C:YPL101W:YDR378C:YOR354C:YMR225C:YDR088C:YML121W:YDR443C:YPR179C:YHR200W:YPL138C:YPL055C:YDR334W:YLR409C:YBR175W:YOR370C:YMR190C:YCL039W:YDR494W:YKR008W:YMR075W:YHR135C:YDR043C:YMR268C:YPL249C-A:YER025W:YDR161W:YNL107W:YDR067C:YGL019W:YJL047C:YPR052C:YBR231C:YHR121W:YOR080W:YJL092W:YGL049C:YPL086C:YDR505C:YLR024C:YMR312W:YIL153W:YOL114C:YGL227W:YLR258W:YDL132W:YHL033C:YOR191W:YNL032W:YKL038W:YER168C:YML117W:YLR177W:YPR023C:YOL076W:YGL043W:YLR015W:YNL167C:YER177W:YBL006C:YJL131C:YLR219W:YDR021W:YJR140C:YBR215W:YKL010C:YNL113W:YBR081C:YKR081C:YDL074C:YFR034C:YKL006W:YDR075W:YMR100W:YDL133C-A:YOL006C:YGR085C:YNL103W:YBR009C:YDR156W:YNL329C:YPL024W:YNL056W:YDR283C:YLR330W:YBL084C:YKL011C:YBL067C:YPL146C:YBR143C:YLR274W:YNL183C:YLR316C:YEL053C:YMR139W:YHL015W:YER092W:YFL008W:YPR176C:YOL016C:YKL009W:YNL061W:YJR145C:YLR357W:YDR257C:YIL128W:YGL203C:YNL077W:YKR027W:YNL288W:YBR193C:YBR245C:YPL179W:YKL173W:YOR039W:YDR041W:YER049W:YAL013W:YDR224C:YNL154C:YBR059C:YPL020C:YAL020C	SYC1:KKQ8:UFD2:NOP1:PUB1:BMH2:YLR281C:SWD1:ARP6:RTT106:SDH5:UME1:CDC48:RTF1:TCD2:RTS1:SEN34:HIR1:YME1:UTP10:IES2:ALG7:PSY2:YAP1:VHR2:CDC13:RPL33A:HHT2:PER1:SWC3:IKI3:OCA1:PHO23:YNL040W:CYC2:NHP10:PDS5:OCA4:DIS3:SDC1:PRR1:KNS1:RTT103:RSM25:CPR1:IES1:SAP30:NCS2:MRN1:RXT2:VMS1:HIR2:ELP4:LSM6:MSC6:MRPL44:SLU7:GTR1:SSN2:HDA3:RPN10:SPP1:LGE1:SWR1:UTP21:SWD3:MRS6:SGS1:GID7:RSM28:RSC4:RCO1:YCK1:NRG1:PRP24::GCD11:ACL4:YAF9:OCA6:CKB1:RTT101:NHP6A:SWC5:LSM12:DIA2:SRS2:TIF4632:ELP3:PSP1:UBR2:ELP6:RRD1:PTH4:VID30:GSY2:CDC53:RPL8A:ULS1:SIW14:RGT1:CCA1:NAB6:YLR177W:EAF3:MDM20:DST1:BRE2:SKO1:BMH1:LDB7:AIM23:MSC3:FAL1:HIR3:HPC2:UFD4:RPC19:SPT7:RPF2:BRE1:PHO4:RPL14A:PPH3:MUB1::TOP1:RPL11B:MET4:HHF1:RPA14:PEX6:RMI1:OCA2:GCN2:CHS5:CDC27:CCE1:UBP13:NOP53:SUP45:MCM5:NPR1:TAD3:MAK10:RIM11:RPS20:IES5:SMC1:BET2:CMK2:MRT4:NOP2:RPS4A:RSC2:RKM4:MET18:KEX1:APJ1:BCH2:CAF40:MED8:ISW1:PPQ1:SNU114:CKB2:RSM10:TPA1:DEP1:HTB1:YCK2:AKL1:ULP1:ATS1
1-0-7	6996	organelle organization	116 out of 302 genes, 38.4%	1263 out of 5815 genes, 21.7%	1.11411e-08	YIL153W:YLL007C:YDL014W:YNL016W:YDR493W:YLR168C:YDR185C:YAR003W:YLR085C:YGL055W:YNL206C:YOL071W:YPL139C:YDL126C:YML097C:YGL244W:YNL032W:YOR191W:YOL111C:YOR014W:YBL008W:YPR024W:YPR023C:YJR080C:YOL076W:YNL215W:YLR015W:YML041C:YML103C:YBL006C:YLR304C:YOR266W:YNL121C:YLR219W:YDL220C:YNL031C:YJR140C:YAL011W:YBR215W:YPR085C:YIR024C:YBR081C:YNL097C:YKR081C:YKR007W:YDL074C:YFR034C:YOR037W:YDL002C:YHR098C:YMR076C:YOL006C:YGR085C:YDR469W:YBR009C:YNL070W:YNR016C:YNL329C:YPL024W:YNR018W:YDR155C:YEL022W:YLL014W:YFL013C:YMR263W:YKL011C:YPL184C:YBR095C:YLR274W:YPL098C:YER092W:YFL008W:YKL009W:YOR038C:YPL101W:YOR354C:YIL037C:YML121W:YPR179C:YPL138C:YIL026C:YGR245C:YPL055C:YLR357W:YKL037W:YDR334W:YBR175W:YMR190C:YKR065C:YKR008W:YMR075W:YKR016W:YDR498C:YBR245C:YLR080W:YNR017W:YKL173W:YMR063W:YNL107W:YDR511W:YAL013W:YAR014C:YDR224C:YGR113W:YPR052C:YJL143W:YBR231C:YOR080W:YBR059C:YJL092W:YGL049C:YAL020C:YPL086C:YOR045W:YMR179W:YNL015W	RRD1:LMO1:NOP1:PUB1:MZM1:UPS2:UPS3:SWD1:ARP6:OLE1:RTT106:SDH5:UME1:CDC48:VPS9:RTF1:SIW14:ULS1:MDY2:RTS1:HIR1:YME1:EAF3:AIM24:MDM20:IES2:BRE2:VPS71:NUP188:LDB7:ACO1:PNT1:TOM70:MSC3:CDC13:HHT2:HIR3:SWC3:HPC2:ASA1:INA22:SPT7:PHO23:RPF2:MEH1:BRE1:PHO4:CYC2:NHP10:SFB3:PDS5:TOP1:RPL11B:SDC1:HHF1:TOM7:ACC1:PEX6:RMI1:RCF2:CPR1:GEA2:EMC6:IES1:SAP30:CCE1:MRN1:RXT2:MCM5:MGR2:IES5:SMC1:MRT4:HIR2:ELP4:MSC6:PRM2:GTR1:HDA3:SPP1:IRR1:SDA1:LGE1:RSC2:AIM26:SWR1:SWD3:SGS1:PAM17:RSC4:RCO1:MIC60:SEC20:ISW1:EMP46:TIM23:SNU114:RIM9:YAF9:SDH7:DEP1:BUD14:HTB1:DAM1:NHP6A:TIM17:SWC5:DIA2:AKL1:SRS2:TIF4632:ATS1:ELP3:TOM6:SPT21:PBI2
1-0-7	45934	negative regulation of nucleobase-containing compound metabolic process	45 out of 302 genes, 14.9%	293 out of 5815 genes, 5.0%	2.1622e-08	YDR469W:YKL116C:YBR009C:YLL019C:YMR263W:YAR003W:YNL206C:YPL139C:YDL126C:YLR274W:YGL244W:YBR095C:YBR140C:YOR191W:YKL038W:YBL008W:YOR038C:YML121W:YDR443C:YPR023C:YPR179C:YLR015W:YPL138C:YNL167C:YER177W:YBR175W:YMR190C:YMR075W:YBR193C:YDR043C:YBR245C:YDL220C:YJR140C:YKL010C:YNL107W:YNL097C:YAL013W:YDL074C:YOL081W:YLL029W:YDR224C:YOR080W:YJL092W:YOL006C:YMR179W	SDC1:PRR1:HHF1:KNS1:SAP30:SWD1:RTT106:UME1:CDC48:MCM5:RTF1:RXT2:IRA1:ULS1:RGT1:HIR1:HIR2:GTR1:SSN2:EAF3:HDA3:BRE2:SPP1:SKO1:BMH1:SWD3:SGS1:RCO1:MED8:NRG1:ISW1:CDC13:HIR3:UFD4:YAF9:PHO23:DEP1:BRE1:IRA2:FRA1:HTB1:DIA2:SRS2:TOP1:SPT21
1-0-7	51276	chromosome organization	63 out of 302 genes, 20.9%	509 out of 5815 genes, 8.8%	2.27881e-08	YDR469W:YDL014W:YBR009C:YPL024W:YDR155C:YFL013C:YMR263W:YAR003W:YLR085C:YNL206C:YPL139C:YPL184C:YDL126C:YLR274W:YGL244W:YBR095C:YOR191W:YFL008W:YER092W:YOR014W:YBL008W:YOR038C:YPL101W:YML121W:YPR023C:YNL215W:YPR179C:YLR015W:YPL138C:YIL026C:YML041C:YPL055C:YLR357W:YDR334W:YBL006C:YBR175W:YMR190C:YKR008W:YMR075W:YBR245C:YDL220C:YNL031C:YJR140C:YAL011W:YBR215W:YPR085C:YNL107W:YBR081C:YNL097C:YAL013W:YDL074C:YFR034C:YDR224C:YGR113W:YPR052C:YDL002C:YBR231C:YOR080W:YJL092W:YPL086C:YOL006C:YMR076C:YMR179W	SDC1:NOP1:HHF1:RMI1:CPR1:IES1:SAP30:SWD1:ARP6:RTT106:UME1:MRN1:CDC48:MCM5:RTF1:RXT2:ULS1:SMC1:IES5:RTS1:HIR1:HIR2:ELP4:GTR1:EAF3:IES2:HDA3:BRE2:SPP1:IRR1:VPS71:LGE1:RSC2:SWR1:LDB7:SWD3:SGS1:RSC4:RCO1:ISW1:CDC13:HHT2:HIR3:SWC3:HPC2:ASA1:YAF9:SPT7:PHO23:DEP1:BRE1:PHO4:HTB1:DAM1:NHP6A:NHP10:SWC5:DIA2:SRS2:ELP3:TOP1:PDS5:SPT21
1-0-7	9889	regulation of biosynthetic process	89 out of 302 genes, 29.5%	875 out of 5815 genes, 15.0%	4.38555e-08	YOL114C:YIL153W:YGL227W:YLR281C:YLR168C:YAR003W:YLR085C:YNL206C:YOL071W:YPL139C:YDL126C:YGL244W:YBR140C:YOR191W:YKL038W:YBL008W:YJL109C:YPR023C:YGL043W:YNL215W:YLR015W:YML007W:YNL167C:YER177W:YBL006C:YER064C:YDL220C:YJR140C:YAL011W:YKL010C:YBR215W:YLR384C:YBR081C:YNL097C:YNL040W:YDL074C:YFR034C:YOL081W:YLL029W:YDL002C:YIL070C:YOL006C:YDR469W:YKL116C:YNL103W:YBR009C:YLL019C:YDR289C:YDR283C:YFL013C:YMR263W:YLR330W:YPL184C:YBR095C:YLR274W:YNL183C:YOR038C:YPL101W:YDR443C:YML121W:YPR179C:YPL138C:YPL055C:YLR357W:YDR334W:YBR175W:YCL039W:YKR008W:YMR075W:YNL288W:YBR193C:YDR043C:YBR245C:YER025W:YNL107W:YOR039W:YDR511W:YER049W:YAL013W:YGL019W:YAR014C:YDR224C:YPR052C:YBR231C:YOR080W:YGL049C:YPL086C:YMR179W:YMR312W	PTH4:RRD1:VID30:YLR281C:UPS2:SWD1:ARP6:RTT106:SDH5:UME1:CDC48:RTF1:IRA1:ULS1:RGT1:HIR1:UTP10:EAF3:DST1:IES2:BRE2:YAP1:SKO1:BMH1:LDB7:VHR2:CDC13:HIR3:SWC3:UFD4:HPC2:IKI3:SPT7:PHO23:YNL040W:BRE1:PHO4:IRA2:FRA1:NHP10:MAM33:TOP1:SDC1:PRR1:MET4:HHF1:KNS1:RTT103:GCN2:IES1:SAP30:CHS5:MRN1:RXT2:MCM5:NPR1:HIR2:ELP4:SSN2:GTR1:HDA3:SPP1:LGE1:RSC2:SWR1:SWD3:GID7:RSC4:RCO1:CAF40:MED8:NRG1:ISW1:GCD11:YAF9:CKB2:SDH7:TPA1:DEP1:CKB1:BUD14:HTB1:NHP6A:SWC5:DIA2:TIF4632:ELP3:SPT21:ELP6
1-0-7	71840	cellular component organization or biogenesis	159 out of 302 genes, 52.6%	2027 out of 5815 genes, 34.9%	6.90266e-08	YLL007C:YDL014W:YNL016W:YDR099W:YLR281C:YDR185C:YAR003W:YLR085C:YNL206C:YOL071W:YPL139C:YDL126C:YML097C:YGL244W:YOL111C:YOR014W:YBL008W:YPR024W:YJL109C:YNL215W:YOR266W:YDL220C:YPL143W:YNL031C:YAL011W:YIR024C:YNL097C:YPL262W:YOR037W:YDL002C:YMR076C:YOL021C:YDR469W:YPL144W:YNR016C:YNR018W:YDR155C:YLL014W:YFL013C:YMR263W:YMR305C:YPL184C:YBR095C:YPL098C:YOR038C:YPL101W:YDR378C:YOR354C:YDR088C:YML121W:YPR179C:YHR200W:YPL138C:YIL026C:YGR245C:YPL055C:YKL037W:YDR334W:YLR409C:YBR175W:YMR190C:YKR065C:YKR008W:YMR075W:YHR135C:YMR268C:YLR080W:YER025W:YDR161W:YNL107W:YPR052C:YJL143W:YBR231C:YOR080W:YJL092W:YGL049C:YPL086C:YDR505C:YOR045W:YMR179W:YIL153W:YOL114C:YDR493W:YLR168C:YHL033C:YGL055W:YMR054W:YOR191W:YNL032W:YML117W:YLR177W:YPR023C:YOL076W:YGL043W:YJR080C:YFL014W:YLR015W:YML041C:YER177W:YML103C:YLR304C:YBL006C:YNL121C:YLR219W:YDR021W:YJR140C:YBR215W:YKL010C:YPR085C:YNL113W:YBR081C:YBL020W:YKR007W:YKR081C:YDL074C:YFR034C:YKL006W:YLR074C:YHR098C:YOL006C:YGR085C:YBR009C:YNL070W:YDR156W:YPL024W:YNL329C:YEL022W:YLR330W:YKL011C:YBL067C:YPL146C:YLR274W:YBR143C:YHL015W:YFL008W:YER092W:YKL009W:YIL037C:YAL059W:YNL061W:YLR357W:YDL117W:YKR027W:YKR016W:YDR498C:YBR245C:YNR017W:YKL173W:YMR063W:YDR511W:YER049W:YAL013W:YAR014C:YDR224C:YGR113W:YNL154C:YBR059C:YAL020C:YNL015W	LMO1:NOP1:PUB1:BMH2:YLR281C:UPS3:SWD1:ARP6:RTT106:SDH5:UME1:CDC48:VPS9:RTF1:MDY2:RTS1:HIR1:YME1:UTP10:IES2:PNT1:CDC13:RPL33A:HHT2:SWC3:INA22:PHO23:FUM1:CYC2:NHP10:PDS5:DIS3:SDC1:POC4:ACC1:RCF2:CPR1:EMC6:IES1:SAP30:SCW10:MRN1:RXT2:MGR2:HIR2:ELP4:LSM6:MSC6:SLU7:GTR1:HDA3:RPN10:SPP1:IRR1:SDA1:LGE1:AIM26:SWR1:UTP21:SWD3:SGS1:PAM17:RSC4:RCO1:YCK1:PRP24:EMP46:GCD11:ACL4:YAF9:NHP6A:TIM17:SWC5:DIA2:SRS2:TIF4632:ELP3:PSP1:TOM6:SPT21:RRD1:PTH4:MZM1:UPS2:RPL8A:OLE1:STV1:ULS1:SIW14:NAB6:YLR177W:EAF3:MDM20:DST1:AIM24:HSP12:BRE2:VPS71:BMH1:NUP188:ACO1:LDB7:TOM70:MSC3:FAL1:HIR3:HPC2:UFD4:ASA1:RPC19:SPT7:RFT1:MEH1:RPF2:BRE1:PHO4:RPL14A:BUD20:SFB3:TOP1:RPL11B:HHF1:TOM7:RPA14:RMI1:PEX6:GEA2:CHS5:CCE1:UBP13:NOP53:MCM5:SUP45:RPS20:SMC1:IES5:MRT4:PRM2:ECM1:NOP2:RSC2:CYK3:BCH2:MIC60:SEC20:ISW1:TIM23:SNU114:RIM9:SDH7:TPA1:DEP1:BUD14:HTB1:DAM1:YCK2:AKL1:ATS1:PBI2
1-0-7	19219	regulation of nucleobase-containing compound metabolic process	80 out of 302 genes, 26.5%	753 out of 5815 genes, 12.9%	7.10256e-08	YIL153W:YAR003W:YLR085C:YNL206C:YOL071W:YPL139C:YDL126C:YGL244W:YBR140C:YOR191W:YKL038W:YBL008W:YJL109C:YPR023C:YGL043W:YNL215W:YNL201C:YLR015W:YML007W:YNL167C:YER177W:YBL006C:YER064C:YDL220C:YJR140C:YAL011W:YKL010C:YBR215W:YLR384C:YLR345W:YBR081C:YNL097C:YDL074C:YFR034C:YOL081W:YLL029W:YDL002C:YDR075W:YOL006C:YDR469W:YKL116C:YNL103W:YBR009C:YLL019C:YDR289C:YFL013C:YMR263W:YLR330W:YBR095C:YLR274W:YPL101W:YOR038C:YDR443C:YML121W:YPR179C:YPL138C:YLR357W:YPL055C:YDR334W:YBR175W:YMR190C:YKR008W:YMR075W:YNL288W:YBR193C:YDR043C:YBR245C:YNL107W:YOR039W:YAL013W:YGL019W:YAR014C:YDR224C:YBR231C:YPR052C:YOR080W:YJL092W:YPL086C:YMR179W:YMR312W	RRD1:SWD1:ARP6:RTT106:SDH5:UME1:CDC48:RTF1:IRA1:ULS1:RGT1:HIR1:UTP10:EAF3:DST1:IES2:PSY2:BRE2:YAP1:SKO1:BMH1:LDB7:VHR2:CDC13:HIR3:SWC3:UFD4:HPC2:IKI3:YLR345W:SPT7:PHO23:BRE1:PHO4:IRA2:FRA1:NHP10:PPH3:TOP1:SDC1:PRR1:MET4:HHF1:KNS1:RTT103:IES1:SAP30:CHS5:RXT2:MCM5:ELP4:HIR2:SSN2:GTR1:HDA3:SPP1:RSC2:LGE1:SWR1:SWD3:SGS1:RSC4:RCO1:CAF40:MED8:NRG1:ISW1:YAF9:CKB2:DEP1:CKB1:BUD14:HTB1:SWC5:NHP6A:DIA2:SRS2:ELP3:SPT21:ELP6
1-0-7	31326	regulation of cellular biosynthetic process	88 out of 302 genes, 29.1%	873 out of 5815 genes, 15.0%	9.76975e-08	YOL114C:YIL153W:YGL227W:YLR281C:YLR168C:YAR003W:YLR085C:YNL206C:YOL071W:YPL139C:YDL126C:YGL244W:YBR140C:YOR191W:YKL038W:YBL008W:YJL109C:YPR023C:YGL043W:YNL215W:YLR015W:YML007W:YNL167C:YER177W:YBL006C:YER064C:YDL220C:YJR140C:YAL011W:YKL010C:YBR215W:YLR384C:YBR081C:YNL097C:YNL040W:YDL074C:YFR034C:YOL081W:YLL029W:YDL002C:YIL070C:YOL006C:YDR469W:YKL116C:YNL103W:YBR009C:YLL019C:YDR289C:YDR283C:YFL013C:YMR263W:YLR330W:YPL184C:YBR095C:YLR274W:YNL183C:YOR038C:YPL101W:YDR443C:YML121W:YPR179C:YPL138C:YPL055C:YLR357W:YDR334W:YBR175W:YCL039W:YKR008W:YMR075W:YNL288W:YBR193C:YDR043C:YBR245C:YER025W:YNL107W:YOR039W:YER049W:YAL013W:YGL019W:YAR014C:YDR224C:YPR052C:YBR231C:YOR080W:YGL049C:YPL086C:YMR179W:YMR312W	PTH4:RRD1:VID30:YLR281C:UPS2:SWD1:ARP6:RTT106:SDH5:UME1:CDC48:RTF1:IRA1:ULS1:RGT1:HIR1:UTP10:EAF3:DST1:IES2:BRE2:YAP1:SKO1:BMH1:LDB7:VHR2:CDC13:HIR3:SWC3:UFD4:HPC2:IKI3:SPT7:PHO23:YNL040W:BRE1:PHO4:IRA2:FRA1:NHP10:MAM33:TOP1:SDC1:PRR1:MET4:HHF1:KNS1:RTT103:GCN2:IES1:SAP30:CHS5:MRN1:RXT2:MCM5:NPR1:HIR2:ELP4:SSN2:GTR1:HDA3:SPP1:LGE1:RSC2:SWR1:SWD3:GID7:RSC4:RCO1:CAF40:MED8:NRG1:ISW1:GCD11:YAF9:CKB2:TPA1:DEP1:CKB1:BUD14:HTB1:NHP6A:SWC5:DIA2:TIF4632:ELP3:SPT21:ELP6
1-0-7	34728	nucleosome organization	20 out of 302 genes, 6.6%	68 out of 5815 genes, 1.2%	1.08727e-07	YML041C:YLR357W:YDR334W:YBL006C:YBR009C:YKR008W:YFL013C:YBR245C:YLR085C:YNL206C:YJR140C:YAL011W:YBR215W:YNL107W:YBL008W:YOR038C:YDR224C:YPR052C:YBR231C:YDL002C	VPS71:RSC2:SWR1:LDB7:HHF1:RSC4:IES1:ISW1:ARP6:RTT106:HIR3:SWC3:HPC2:YAF9:HIR1:HIR2:HTB1:NHP6A:SWC5:NHP10
1-0-7	80090	regulation of primary metabolic process	99 out of 302 genes, 32.8%	1042 out of 5815 genes, 17.9%	1.27322e-07	YOL114C:YIL153W:YDL190C:YGL227W:YDR099W:YLR281C:YLR168C:YAR003W:YLR085C:YNL206C:YOL071W:YPL139C:YDL126C:YGL244W:YBR140C:YOR191W:YKL038W:YBL008W:YJL109C:YPR023C:YGL043W:YNL215W:YNL201C:YLR015W:YML007W:YML041C:YNL167C:YER177W:YBL006C:YER064C:YDL220C:YJR140C:YAL011W:YKL010C:YBR215W:YLR384C:YLR345W:YBR081C:YNL097C:YNL040W:YKR007W:YDL074C:YFR034C:YOL081W:YLL029W:YDL002C:YDR075W:YIL070C:YOL006C:YDR469W:YKL116C:YNL103W:YBR009C:YLL019C:YDR289C:YDR283C:YFL013C:YMR263W:YLR330W:YPL184C:YBR095C:YLR274W:YNL183C:YOR038C:YPL101W:YML121W:YDR443C:YPR179C:YPL138C:YPL055C:YLR357W:YDR334W:YBR175W:YMR190C:YCL039W:YKR008W:YMR075W:YNL288W:YBR193C:YDR043C:YBR245C:YER025W:YNL107W:YOR039W:YER049W:YDR511W:YAL013W:YGL019W:YAR014C:YDR224C:YPR052C:YBR231C:YOR080W:YJL092W:YGL049C:YPL086C:YMR179W:YNL015W:YMR312W	PTH4:RRD1:UFD2:VID30:BMH2:YLR281C:UPS2:SWD1:ARP6:RTT106:SDH5:UME1:CDC48:RTF1:IRA1:ULS1:RGT1:HIR1:UTP10:EAF3:DST1:IES2:PSY2:BRE2:YAP1:VPS71:SKO1:BMH1:LDB7:VHR2:CDC13:HIR3:SWC3:UFD4:HPC2:IKI3:YLR345W:SPT7:PHO23:YNL040W:MEH1:BRE1:PHO4:IRA2:FRA1:NHP10:PPH3:MAM33:TOP1:SDC1:PRR1:MET4:HHF1:KNS1:RTT103:GCN2:IES1:SAP30:CHS5:MRN1:RXT2:MCM5:NPR1:HIR2:ELP4:GTR1:SSN2:HDA3:SPP1:LGE1:RSC2:SWR1:SWD3:SGS1:GID7:RSC4:RCO1:CAF40:MED8:NRG1:ISW1:GCD11:YAF9:CKB2:TPA1:SDH7:DEP1:CKB1:BUD14:HTB1:NHP6A:SWC5:DIA2:SRS2:TIF4632:ELP3:SPT21:PBI2:ELP6
1-0-7	51172	negative regulation of nitrogen compound metabolic process	51 out of 302 genes, 16.9%	381 out of 5815 genes, 6.6%	1.59864e-07	YDR469W:YKL116C:YDR099W:YBR009C:YLL019C:YLR168C:YMR263W:YAR003W:YNL206C:YPL139C:YDL126C:YLR274W:YGL244W:YBR095C:YBR140C:YOR191W:YKL038W:YBL008W:YOR038C:YML121W:YDR443C:YPR023C:YPR179C:YLR015W:YPL138C:YNL167C:YER177W:YBR175W:YMR190C:YNL288W:YBR193C:YMR075W:YDR043C:YBR245C:YDL220C:YJR140C:YKL010C:YNL107W:YOR039W:YNL097C:YAL013W:YDL074C:YOL081W:YGL019W:YLL029W:YDR224C:YOR080W:YJL092W:YOL006C:YMR179W:YNL015W	SDC1:PRR1:BMH2:HHF1:KNS1:UPS2:SAP30:SWD1:RTT106:UME1:CDC48:MCM5:RTF1:RXT2:IRA1:ULS1:RGT1:HIR1:HIR2:GTR1:SSN2:EAF3:HDA3:BRE2:SPP1:SKO1:BMH1:SWD3:SGS1:CAF40:MED8:RCO1:NRG1:ISW1:CDC13:HIR3:UFD4:YAF9:CKB2:PHO23:DEP1:BRE1:IRA2:CKB1:FRA1:HTB1:DIA2:SRS2:TOP1:SPT21:PBI2
1-0-7	31324	negative regulation of cellular metabolic process	53 out of 302 genes, 17.5%	408 out of 5815 genes, 7.0%	2.05306e-07	YDR469W:YKL116C:YGL227W:YDR099W:YBR009C:YLL019C:YLR168C:YMR263W:YAR003W:YNL206C:YPL139C:YDL126C:YLR274W:YGL244W:YBR095C:YBR140C:YOR191W:YKL038W:YBL008W:YOR038C:YML121W:YDR443C:YPR023C:YPR179C:YLR015W:YPL138C:YNL167C:YER177W:YBR175W:YMR190C:YCL039W:YNL288W:YBR193C:YMR075W:YDR043C:YBR245C:YDL220C:YJR140C:YKL010C:YNL107W:YOR039W:YNL097C:YAL013W:YDL074C:YOL081W:YGL019W:YLL029W:YDR224C:YOR080W:YJL092W:YOL006C:YMR179W:YNL015W	SDC1:PRR1:VID30:BMH2:HHF1:KNS1:UPS2:SAP30:SWD1:RTT106:UME1:CDC48:MCM5:RTF1:RXT2:IRA1:ULS1:RGT1:HIR1:HIR2:GTR1:SSN2:EAF3:HDA3:BRE2:SPP1:SKO1:BMH1:SWD3:SGS1:GID7:CAF40:MED8:RCO1:NRG1:ISW1:CDC13:HIR3:UFD4:YAF9:CKB2:PHO23:DEP1:BRE1:IRA2:CKB1:FRA1:HTB1:DIA2:SRS2:TOP1:SPT21:PBI2
1-0-7	51171	regulation of nitrogen compound metabolic process	96 out of 302 genes, 31.8%	1011 out of 5815 genes, 17.4%	2.94911e-07	YOL114C:YIL153W:YDL190C:YDR099W:YLR281C:YLR168C:YAR003W:YLR085C:YNL206C:YOL071W:YPL139C:YDL126C:YGL244W:YBR140C:YOR191W:YKL038W:YBL008W:YJL109C:YPR023C:YGL043W:YNL215W:YNL201C:YLR015W:YML007W:YML041C:YNL167C:YER177W:YBL006C:YER064C:YDL220C:YJR140C:YAL011W:YKL010C:YBR215W:YLR384C:YLR345W:YBR081C:YNL097C:YNL040W:YKR007W:YDL074C:YFR034C:YOL081W:YLL029W:YDL002C:YDR075W:YIL070C:YOL006C:YDR469W:YKL116C:YNL103W:YBR009C:YLL019C:YDR289C:YDR283C:YFL013C:YMR263W:YLR330W:YPL184C:YBR095C:YLR274W:YNL183C:YOR038C:YPL101W:YDR443C:YML121W:YPR179C:YPL138C:YPL055C:YLR357W:YDR334W:YBR175W:YMR190C:YKR008W:YMR075W:YNL288W:YBR193C:YDR043C:YBR245C:YER025W:YNL107W:YOR039W:YER049W:YAL013W:YGL019W:YAR014C:YDR224C:YPR052C:YBR231C:YOR080W:YJL092W:YGL049C:YPL086C:YMR179W:YNL015W:YMR312W	PTH4:RRD1:UFD2:BMH2:YLR281C:UPS2:SWD1:ARP6:RTT106:SDH5:UME1:CDC48:RTF1:IRA1:ULS1:RGT1:HIR1:UTP10:EAF3:DST1:IES2:PSY2:BRE2:YAP1:VPS71:SKO1:BMH1:LDB7:VHR2:CDC13:HIR3:SWC3:UFD4:HPC2:IKI3:YLR345W:SPT7:PHO23:YNL040W:MEH1:BRE1:PHO4:IRA2:FRA1:NHP10:PPH3:MAM33:TOP1:SDC1:PRR1:MET4:HHF1:KNS1:RTT103:GCN2:IES1:SAP30:CHS5:MRN1:RXT2:MCM5:NPR1:HIR2:ELP4:SSN2:GTR1:HDA3:SPP1:LGE1:RSC2:SWR1:SWD3:SGS1:RSC4:RCO1:CAF40:MED8:NRG1:ISW1:GCD11:YAF9:CKB2:TPA1:DEP1:CKB1:BUD14:HTB1:NHP6A:SWC5:DIA2:SRS2:TIF4632:ELP3:SPT21:PBI2:ELP6
1-0-7	31323	regulation of cellular metabolic process	99 out of 302 genes, 32.8%	1059 out of 5815 genes, 18.2%	3.31545e-07	YOL114C:YIL153W:YDL190C:YGL227W:YDR099W:YLR281C:YLR168C:YAR003W:YLR085C:YNL206C:YOL071W:YPL139C:YDL126C:YGL244W:YBR140C:YOR191W:YKL038W:YBL008W:YJL109C:YPR023C:YGL043W:YNL215W:YNL201C:YLR015W:YML007W:YML041C:YNL167C:YER177W:YBL006C:YER064C:YDL220C:YJR140C:YAL011W:YKL010C:YBR215W:YLR384C:YLR345W:YBR081C:YNL097C:YNL040W:YKR007W:YDL074C:YFR034C:YOL081W:YLL029W:YDL002C:YDR075W:YIL070C:YOL006C:YDR469W:YKL116C:YNL103W:YBR009C:YLL019C:YDR289C:YDR283C:YFL013C:YMR263W:YLR330W:YPL184C:YBR095C:YLR274W:YNL183C:YOR038C:YPL101W:YML121W:YDR443C:YPR179C:YPL138C:YPL055C:YLR357W:YDR334W:YBR175W:YMR190C:YCL039W:YKR008W:YMR075W:YNL288W:YBR193C:YDR043C:YBR245C:YER025W:YNL107W:YOR039W:YER049W:YDR511W:YAL013W:YGL019W:YAR014C:YDR224C:YPR052C:YBR231C:YOR080W:YJL092W:YGL049C:YPL086C:YMR179W:YNL015W:YMR312W	PTH4:RRD1:UFD2:VID30:BMH2:YLR281C:UPS2:SWD1:ARP6:RTT106:SDH5:UME1:CDC48:RTF1:IRA1:ULS1:RGT1:HIR1:UTP10:EAF3:DST1:IES2:PSY2:BRE2:YAP1:VPS71:SKO1:BMH1:LDB7:VHR2:CDC13:HIR3:SWC3:UFD4:HPC2:IKI3:YLR345W:SPT7:PHO23:YNL040W:MEH1:BRE1:PHO4:IRA2:FRA1:NHP10:PPH3:MAM33:TOP1:SDC1:PRR1:MET4:HHF1:KNS1:RTT103:GCN2:IES1:SAP30:CHS5:MRN1:RXT2:MCM5:NPR1:HIR2:ELP4:GTR1:SSN2:HDA3:SPP1:LGE1:RSC2:SWR1:SWD3:SGS1:GID7:RSC4:RCO1:CAF40:MED8:NRG1:ISW1:GCD11:YAF9:CKB2:TPA1:SDH7:DEP1:CKB1:BUD14:HTB1:NHP6A:SWC5:DIA2:SRS2:TIF4632:ELP3:SPT21:PBI2:ELP6
1-0-7	16043	cellular component organization	142 out of 302 genes, 47.0%	1769 out of 5815 genes, 30.4%	4.27527e-07	YLL007C:YDL014W:YNL016W:YDR099W:YLR281C:YDR185C:YAR003W:YLR085C:YNL206C:YOL071W:YPL139C:YDL126C:YML097C:YGL244W:YOL111C:YOR014W:YBL008W:YPR024W:YNL215W:YOR266W:YDL220C:YNL031C:YAL011W:YIR024C:YNL097C:YPL262W:YOR037W:YDL002C:YMR076C:YDR469W:YPL144W:YNR016C:YNR018W:YDR155C:YLL014W:YFL013C:YMR263W:YMR305C:YPL184C:YBR095C:YPL098C:YOR038C:YPL101W:YOR354C:YDR088C:YML121W:YPR179C:YHR200W:YPL138C:YIL026C:YGR245C:YPL055C:YKL037W:YDR334W:YBR175W:YMR190C:YKR065C:YKR008W:YMR075W:YHR135C:YMR268C:YLR080W:YER025W:YNL107W:YPR052C:YJL143W:YBR231C:YOR080W:YJL092W:YGL049C:YPL086C:YOR045W:YMR179W:YIL153W:YOL114C:YDR493W:YLR168C:YGL055W:YMR054W:YOR191W:YNL032W:YML117W:YPR023C:YOL076W:YGL043W:YJR080C:YFL014W:YLR015W:YML041C:YER177W:YML103C:YLR304C:YBL006C:YNL121C:YLR219W:YJR140C:YBR215W:YKL010C:YPR085C:YBR081C:YBL020W:YKR007W:YKR081C:YFR034C:YDL074C:YHR098C:YOL006C:YGR085C:YBR009C:YNL070W:YDR156W:YPL024W:YNL329C:YEL022W:YLR330W:YKL011C:YBL067C:YLR274W:YBR143C:YFL008W:YER092W:YKL009W:YIL037C:YNL061W:YLR357W:YDL117W:YDR498C:YKR016W:YBR245C:YNR017W:YKL173W:YMR063W:YDR511W:YER049W:YAL013W:YAR014C:YDR224C:YGR113W:YNL154C:YBR059C:YAL020C:YNL015W	LMO1:NOP1:PUB1:BMH2:YLR281C:UPS3:SWD1:ARP6:RTT106:SDH5:UME1:CDC48:VPS9:RTF1:MDY2:RTS1:HIR1:YME1:IES2:PNT1:CDC13:HHT2:SWC3:INA22:PHO23:FUM1:CYC2:NHP10:PDS5:SDC1:POC4:ACC1:RCF2:CPR1:EMC6:IES1:SAP30:SCW10:MRN1:RXT2:MGR2:HIR2:ELP4:MSC6:SLU7:GTR1:HDA3:RPN10:SPP1:IRR1:SDA1:LGE1:AIM26:SWR1:SWD3:SGS1:PAM17:RSC4:RCO1:YCK1:PRP24:EMP46:GCD11:YAF9:NHP6A:TIM17:SWC5:DIA2:SRS2:TIF4632:ELP3:TOM6:SPT21:RRD1:PTH4:MZM1:UPS2:OLE1:STV1:ULS1:SIW14:NAB6:EAF3:MDM20:DST1:AIM24:HSP12:BRE2:VPS71:BMH1:NUP188:ACO1:LDB7:TOM70:MSC3:HIR3:HPC2:UFD4:ASA1:SPT7:RFT1:MEH1:RPF2:PHO4:BRE1:SFB3:TOP1:RPL11B:HHF1:TOM7:RPA14:RMI1:PEX6:GEA2:CHS5:CCE1:UBP13:MCM5:SUP45:SMC1:IES5:MRT4:PRM2:NOP2:RSC2:CYK3:SEC20:MIC60:ISW1:TIM23:SNU114:RIM9:SDH7:TPA1:DEP1:BUD14:HTB1:DAM1:YCK2:AKL1:ATS1:PBI2
1-0-7	9890	negative regulation of biosynthetic process	46 out of 302 genes, 15.2%	332 out of 5815 genes, 5.7%	4.62466e-07	YDR469W:YKL116C:YGL227W:YBR009C:YLL019C:YLR168C:YMR263W:YAR003W:YNL206C:YPL139C:YDL126C:YLR274W:YGL244W:YBR095C:YBR140C:YKL038W:YBL008W:YOR038C:YML121W:YDR443C:YPR023C:YPR179C:YLR015W:YPL138C:YNL167C:YER177W:YBR175W:YCL039W:YNL288W:YBR193C:YMR075W:YDR043C:YBR245C:YDL220C:YJR140C:YKL010C:YNL107W:YNL097C:YAL013W:YDL074C:YOL081W:YLL029W:YDR224C:YOR080W:YOL006C:YMR179W	SDC1:PRR1:VID30:HHF1:KNS1:UPS2:SAP30:SWD1:RTT106:UME1:CDC48:MCM5:RTF1:RXT2:IRA1:RGT1:HIR1:HIR2:GTR1:SSN2:EAF3:HDA3:BRE2:SPP1:SKO1:BMH1:SWD3:GID7:CAF40:MED8:RCO1:NRG1:ISW1:CDC13:HIR3:UFD4:YAF9:PHO23:DEP1:BRE1:IRA2:FRA1:HTB1:DIA2:TOP1:SPT21
1-0-7	31327	negative regulation of cellular biosynthetic process	46 out of 302 genes, 15.2%	332 out of 5815 genes, 5.7%	4.62466e-07	YDR469W:YKL116C:YGL227W:YBR009C:YLL019C:YLR168C:YMR263W:YAR003W:YNL206C:YPL139C:YDL126C:YLR274W:YGL244W:YBR095C:YBR140C:YKL038W:YBL008W:YOR038C:YML121W:YDR443C:YPR023C:YPR179C:YLR015W:YPL138C:YNL167C:YER177W:YBR175W:YCL039W:YNL288W:YBR193C:YMR075W:YDR043C:YBR245C:YDL220C:YJR140C:YKL010C:YNL107W:YNL097C:YAL013W:YDL074C:YOL081W:YLL029W:YDR224C:YOR080W:YOL006C:YMR179W	SDC1:PRR1:VID30:HHF1:KNS1:UPS2:SAP30:SWD1:RTT106:UME1:CDC48:MCM5:RTF1:RXT2:IRA1:RGT1:HIR1:HIR2:GTR1:SSN2:EAF3:HDA3:BRE2:SPP1:SKO1:BMH1:SWD3:GID7:CAF40:MED8:RCO1:NRG1:ISW1:CDC13:HIR3:UFD4:YAF9:PHO23:DEP1:BRE1:IRA2:FRA1:HTB1:DIA2:TOP1:SPT21
1-0-7	48523	negative regulation of cellular process	63 out of 302 genes, 20.9%	552 out of 5815 genes, 9.5%	7.51318e-07	YDR469W:YKL116C:YGL227W:YDR099W:YBR009C:YLL019C:YDR289C:YDR283C:YLR168C:YMR263W:YAR003W:YNL206C:YPL139C:YDL126C:YLR274W:YGL244W:YBR140C:YBR095C:YNL183C:YOR191W:YKL038W:YOR014W:YBL008W:YOR038C:YML121W:YDR443C:YPR023C:YPR179C:YNL201C:YLR015W:YPL138C:YNL167C:YER177W:YBR175W:YMR190C:YCL039W:YNL288W:YBR193C:YMR075W:YDR043C:YPL179W:YBR245C:YDL220C:YNL031C:YJR140C:YKL010C:YNL107W:YOR039W:YNL097C:YAL013W:YDL074C:YOL081W:YGL019W:YJL047C:YLL029W:YAR014C:YDR224C:YOR080W:YJL092W:YDR075W:YOL006C:YMR179W:YNL015W	SDC1:PRR1:VID30:BMH2:HHF1:KNS1:RTT103:GCN2:UPS2:SAP30:SWD1:RTT106:UME1:CDC48:MCM5:RTF1:IRA1:RXT2:NPR1:ULS1:RGT1:RTS1:HIR1:HIR2:GTR1:SSN2:EAF3:HDA3:PSY2:BRE2:SPP1:SKO1:BMH1:SWD3:SGS1:GID7:CAF40:MED8:RCO1:NRG1:PPQ1:ISW1:CDC13:HHT2:HIR3:UFD4:YAF9:CKB2:PHO23:DEP1:BRE1:IRA2:CKB1:RTT101:FRA1:BUD14:HTB1:DIA2:SRS2:PPH3:TOP1:SPT21:PBI2
1-0-7	19222	regulation of metabolic process	103 out of 302 genes, 34.1%	1140 out of 5815 genes, 19.6%	9.09965e-07	YOL114C:YIL153W:YDL190C:YNL016W:YGL227W:YDR099W:YLR281C:YLR168C:YAR003W:YLR085C:YNL206C:YOL071W:YPL139C:YDL126C:YGL244W:YBR140C:YOR191W:YKL038W:YBL008W:YJL109C:YPR023C:YGL043W:YNL215W:YNL201C:YLR015W:YML007W:YML041C:YNL167C:YER177W:YBL006C:YER064C:YDR021W:YDL220C:YJR140C:YAL011W:YKL010C:YBR215W:YLR384C:YLR345W:YBR081C:YNL097C:YNL040W:YKR007W:YDL074C:YFR034C:YOL081W:YLL029W:YDL002C:YDR075W:YIL070C:YOL006C:YOL021C:YDR469W:YKL116C:YNL103W:YBR009C:YLL019C:YDR289C:YDR283C:YFL013C:YMR263W:YLR330W:YPL184C:YBR095C:YLR274W:YNL183C:YKL009W:YOR038C:YPL101W:YML121W:YDR443C:YPR179C:YPL138C:YPL055C:YLR357W:YDR334W:YBR175W:YMR190C:YCL039W:YKR008W:YMR075W:YNL288W:YBR193C:YDR043C:YBR245C:YER025W:YNL107W:YOR039W:YER049W:YDR511W:YAL013W:YGL019W:YAR014C:YDR224C:YPR052C:YBR231C:YOR080W:YJL092W:YGL049C:YPL086C:YMR179W:YNL015W:YMR312W	PTH4:RRD1:UFD2:PUB1:VID30:BMH2:YLR281C:UPS2:SWD1:ARP6:RTT106:SDH5:UME1:CDC48:RTF1:IRA1:ULS1:RGT1:HIR1:UTP10:EAF3:DST1:IES2:PSY2:BRE2:YAP1:VPS71:SKO1:BMH1:LDB7:VHR2:FAL1:CDC13:HIR3:SWC3:UFD4:HPC2:IKI3:YLR345W:SPT7:PHO23:YNL040W:MEH1:BRE1:PHO4:IRA2:FRA1:NHP10:PPH3:MAM33:TOP1:DIS3:SDC1:PRR1:MET4:HHF1:KNS1:RTT103:GCN2:IES1:SAP30:CHS5:MRN1:RXT2:MCM5:NPR1:MRT4:HIR2:ELP4:GTR1:SSN2:HDA3:SPP1:LGE1:RSC2:SWR1:SWD3:SGS1:GID7:RSC4:RCO1:CAF40:MED8:NRG1:ISW1:GCD11:YAF9:CKB2:TPA1:SDH7:DEP1:CKB1:BUD14:HTB1:NHP6A:SWC5:DIA2:SRS2:TIF4632:ELP3:SPT21:PBI2:ELP6
1-0-7	10556	regulation of macromolecule biosynthetic process	83 out of 302 genes, 27.5%	841 out of 5815 genes, 14.5%	1.24139e-06	YOL114C:YIL153W:YLR281C:YAR003W:YLR085C:YNL206C:YOL071W:YPL139C:YDL126C:YGL244W:YOR191W:YKL038W:YBL008W:YJL109C:YPR023C:YGL043W:YNL215W:YLR015W:YML007W:YNL167C:YER177W:YBL006C:YER064C:YDL220C:YJR140C:YAL011W:YKL010C:YBR215W:YLR384C:YBR081C:YNL097C:YNL040W:YDL074C:YFR034C:YLL029W:YDL002C:YIL070C:YOL006C:YDR469W:YKL116C:YNL103W:YBR009C:YLL019C:YDR289C:YDR283C:YFL013C:YMR263W:YLR330W:YPL184C:YBR095C:YLR274W:YNL183C:YPL101W:YOR038C:YDR443C:YML121W:YPR179C:YPL138C:YLR357W:YPL055C:YDR334W:YBR175W:YKR008W:YMR075W:YNL288W:YBR193C:YDR043C:YBR245C:YER025W:YNL107W:YOR039W:YER049W:YAL013W:YGL019W:YAR014C:YDR224C:YPR052C:YBR231C:YOR080W:YGL049C:YPL086C:YMR179W:YMR312W	PTH4:RRD1:YLR281C:SWD1:ARP6:RTT106:SDH5:UME1:CDC48:RTF1:ULS1:RGT1:HIR1:UTP10:EAF3:DST1:IES2:BRE2:YAP1:SKO1:BMH1:LDB7:VHR2:CDC13:HIR3:SWC3:UFD4:HPC2:IKI3:SPT7:PHO23:YNL040W:BRE1:PHO4:FRA1:NHP10:MAM33:TOP1:SDC1:PRR1:MET4:HHF1:KNS1:RTT103:GCN2:IES1:SAP30:CHS5:MRN1:RXT2:MCM5:NPR1:ELP4:HIR2:SSN2:GTR1:HDA3:SPP1:RSC2:LGE1:SWR1:SWD3:RSC4:RCO1:CAF40:MED8:NRG1:ISW1:GCD11:YAF9:CKB2:TPA1:DEP1:CKB1:BUD14:HTB1:NHP6A:SWC5:DIA2:TIF4632:ELP3:SPT21:ELP6
1-0-7	2000112	regulation of cellular macromolecule biosynthetic process	82 out of 302 genes, 27.2%	832 out of 5815 genes, 14.3%	1.74717e-06	YOL114C:YIL153W:YLR281C:YAR003W:YLR085C:YNL206C:YOL071W:YPL139C:YDL126C:YGL244W:YOR191W:YKL038W:YBL008W:YJL109C:YPR023C:YGL043W:YNL215W:YLR015W:YML007W:YNL167C:YER177W:YBL006C:YER064C:YDL220C:YJR140C:YAL011W:YKL010C:YBR215W:YLR384C:YBR081C:YNL097C:YNL040W:YDL074C:YFR034C:YLL029W:YDL002C:YIL070C:YOL006C:YDR469W:YKL116C:YNL103W:YBR009C:YLL019C:YDR289C:YDR283C:YFL013C:YMR263W:YLR330W:YPL184C:YBR095C:YLR274W:YPL101W:YOR038C:YDR443C:YML121W:YPR179C:YPL138C:YLR357W:YPL055C:YDR334W:YBR175W:YKR008W:YMR075W:YNL288W:YBR193C:YDR043C:YBR245C:YER025W:YNL107W:YOR039W:YER049W:YAL013W:YGL019W:YAR014C:YDR224C:YPR052C:YBR231C:YOR080W:YGL049C:YPL086C:YMR179W:YMR312W	PTH4:RRD1:YLR281C:SWD1:ARP6:RTT106:SDH5:UME1:CDC48:RTF1:ULS1:RGT1:HIR1:UTP10:EAF3:DST1:IES2:BRE2:YAP1:SKO1:BMH1:LDB7:VHR2:CDC13:HIR3:SWC3:UFD4:HPC2:IKI3:SPT7:PHO23:YNL040W:BRE1:PHO4:FRA1:NHP10:MAM33:TOP1:SDC1:PRR1:MET4:HHF1:KNS1:RTT103:GCN2:IES1:SAP30:CHS5:MRN1:RXT2:MCM5:ELP4:HIR2:SSN2:GTR1:HDA3:SPP1:RSC2:LGE1:SWR1:SWD3:RSC4:RCO1:CAF40:MED8:NRG1:ISW1:GCD11:YAF9:CKB2:TPA1:DEP1:CKB1:BUD14:HTB1:NHP6A:SWC5:DIA2:TIF4632:ELP3:SPT21:ELP6
1-0-7	6355	regulation of transcription, DNA-templated	70 out of 302 genes, 23.2%	664 out of 5815 genes, 11.4%	2.34115e-06	YIL153W:YAR003W:YLR085C:YNL206C:YOL071W:YPL139C:YGL244W:YOR191W:YKL038W:YBL008W:YJL109C:YPR023C:YGL043W:YNL215W:YLR015W:YML007W:YNL167C:YER177W:YBL006C:YER064C:YJR140C:YAL011W:YBR215W:YLR384C:YBR081C:YNL097C:YDL074C:YFR034C:YLL029W:YDL002C:YOL006C:YDR469W:YKL116C:YNL103W:YBR009C:YLL019C:YDR289C:YFL013C:YLR330W:YMR263W:YBR095C:YLR274W:YPL101W:YOR038C:YDR443C:YML121W:YPR179C:YPL138C:YLR357W:YPL055C:YDR334W:YBR175W:YKR008W:YMR075W:YNL288W:YBR193C:YDR043C:YBR245C:YNL107W:YOR039W:YAL013W:YGL019W:YAR014C:YDR224C:YBR231C:YPR052C:YOR080W:YPL086C:YMR179W:YMR312W	RRD1:SWD1:ARP6:RTT106:SDH5:UME1:RTF1:ULS1:RGT1:HIR1:UTP10:EAF3:DST1:IES2:BRE2:YAP1:SKO1:BMH1:LDB7:VHR2:HIR3:SWC3:HPC2:IKI3:SPT7:PHO23:BRE1:PHO4:FRA1:NHP10:TOP1:SDC1:PRR1:MET4:HHF1:KNS1:RTT103:IES1:CHS5:SAP30:RXT2:MCM5:ELP4:HIR2:SSN2:GTR1:HDA3:SPP1:RSC2:LGE1:SWR1:SWD3:RSC4:RCO1:CAF40:MED8:NRG1:ISW1:YAF9:CKB2:DEP1:CKB1:BUD14:HTB1:SWC5:NHP6A:DIA2:ELP3:SPT21:ELP6
1-0-7	9892	negative regulation of metabolic process	57 out of 302 genes, 18.9%	488 out of 5815 genes, 8.4%	2.46826e-06	YOL021C:YDR469W:YKL116C:YNL016W:YGL227W:YDR099W:YBR009C:YLL019C:YLR168C:YMR263W:YAR003W:YNL206C:YPL139C:YDL126C:YLR274W:YGL244W:YBR095C:YBR140C:YOR191W:YKL038W:YBL008W:YKL009W:YOR038C:YML121W:YDR443C:YPR023C:YPR179C:YLR015W:YPL138C:YNL167C:YER177W:YBR175W:YMR190C:YCL039W:YNL288W:YBR193C:YMR075W:YDR043C:YBR245C:YDL220C:YJR140C:YKL010C:YNL107W:YOR039W:YER049W:YNL097C:YAL013W:YDL074C:YOL081W:YGL019W:YLL029W:YDR224C:YOR080W:YJL092W:YOL006C:YMR179W:YNL015W	DIS3:SDC1:PRR1:PUB1:VID30:BMH2:HHF1:KNS1:UPS2:SAP30:SWD1:RTT106:UME1:CDC48:MCM5:RTF1:RXT2:IRA1:ULS1:RGT1:HIR1:MRT4:HIR2:GTR1:SSN2:EAF3:HDA3:BRE2:SPP1:SKO1:BMH1:SWD3:SGS1:GID7:CAF40:MED8:RCO1:NRG1:ISW1:CDC13:HIR3:UFD4:YAF9:CKB2:TPA1:PHO23:DEP1:BRE1:IRA2:CKB1:FRA1:HTB1:DIA2:SRS2:TOP1:SPT21:PBI2
1-0-7	1903506	regulation of nucleic acid-templated transcription	70 out of 302 genes, 23.2%	666 out of 5815 genes, 11.5%	2.67275e-06	YIL153W:YAR003W:YLR085C:YNL206C:YOL071W:YPL139C:YGL244W:YOR191W:YKL038W:YBL008W:YJL109C:YPR023C:YGL043W:YNL215W:YLR015W:YML007W:YNL167C:YER177W:YBL006C:YER064C:YJR140C:YAL011W:YBR215W:YLR384C:YBR081C:YNL097C:YDL074C:YFR034C:YLL029W:YDL002C:YOL006C:YDR469W:YKL116C:YNL103W:YBR009C:YLL019C:YDR289C:YFL013C:YLR330W:YMR263W:YBR095C:YLR274W:YPL101W:YOR038C:YDR443C:YML121W:YPR179C:YPL138C:YLR357W:YPL055C:YDR334W:YBR175W:YKR008W:YMR075W:YNL288W:YBR193C:YDR043C:YBR245C:YNL107W:YOR039W:YAL013W:YGL019W:YAR014C:YDR224C:YBR231C:YPR052C:YOR080W:YPL086C:YMR179W:YMR312W	RRD1:SWD1:ARP6:RTT106:SDH5:UME1:RTF1:ULS1:RGT1:HIR1:UTP10:EAF3:DST1:IES2:BRE2:YAP1:SKO1:BMH1:LDB7:VHR2:HIR3:SWC3:HPC2:IKI3:SPT7:PHO23:BRE1:PHO4:FRA1:NHP10:TOP1:SDC1:PRR1:MET4:HHF1:KNS1:RTT103:IES1:CHS5:SAP30:RXT2:MCM5:ELP4:HIR2:SSN2:GTR1:HDA3:SPP1:RSC2:LGE1:SWR1:SWD3:RSC4:RCO1:CAF40:MED8:NRG1:ISW1:YAF9:CKB2:DEP1:CKB1:BUD14:HTB1:SWC5:NHP6A:DIA2:ELP3:SPT21:ELP6
1-0-7	2001141	regulation of RNA biosynthetic process	70 out of 302 genes, 23.2%	666 out of 5815 genes, 11.5%	2.67275e-06	YIL153W:YAR003W:YLR085C:YNL206C:YOL071W:YPL139C:YGL244W:YOR191W:YKL038W:YBL008W:YJL109C:YPR023C:YGL043W:YNL215W:YLR015W:YML007W:YNL167C:YER177W:YBL006C:YER064C:YJR140C:YAL011W:YBR215W:YLR384C:YBR081C:YNL097C:YDL074C:YFR034C:YLL029W:YDL002C:YOL006C:YDR469W:YKL116C:YNL103W:YBR009C:YLL019C:YDR289C:YFL013C:YLR330W:YMR263W:YBR095C:YLR274W:YPL101W:YOR038C:YDR443C:YML121W:YPR179C:YPL138C:YLR357W:YPL055C:YDR334W:YBR175W:YKR008W:YMR075W:YNL288W:YBR193C:YDR043C:YBR245C:YNL107W:YOR039W:YAL013W:YGL019W:YAR014C:YDR224C:YBR231C:YPR052C:YOR080W:YPL086C:YMR179W:YMR312W	RRD1:SWD1:ARP6:RTT106:SDH5:UME1:RTF1:ULS1:RGT1:HIR1:UTP10:EAF3:DST1:IES2:BRE2:YAP1:SKO1:BMH1:LDB7:VHR2:HIR3:SWC3:HPC2:IKI3:SPT7:PHO23:BRE1:PHO4:FRA1:NHP10:TOP1:SDC1:PRR1:MET4:HHF1:KNS1:RTT103:IES1:CHS5:SAP30:RXT2:MCM5:ELP4:HIR2:SSN2:GTR1:HDA3:SPP1:RSC2:LGE1:SWR1:SWD3:RSC4:RCO1:CAF40:MED8:NRG1:ISW1:YAF9:CKB2:DEP1:CKB1:BUD14:HTB1:SWC5:NHP6A:DIA2:ELP3:SPT21:ELP6
1-0-7	48519	negative regulation of biological process	67 out of 302 genes, 22.2%	637 out of 5815 genes, 11.0%	6.35005e-06	YNL016W:YGL227W:YDR099W:YLR168C:YAR003W:YNL206C:YPL139C:YDL126C:YGL244W:YBR140C:YOR191W:YKL038W:YOR014W:YBL008W:YPR023C:YNL201C:YLR015W:YNL167C:YER177W:YDL220C:YNL031C:YJR140C:YKL010C:YNL097C:YDL074C:YOL081W:YLL029W:YDR075W:YOL006C:YDR469W:YOL021C:YKL116C:YBR009C:YLL019C:YDR283C:YDR289C:YMR263W:YBR095C:YLR274W:YNL183C:YKL009W:YOR038C:YDR443C:YML121W:YPR179C:YPL138C:YBR175W:YCL039W:YMR190C:YMR075W:YBR193C:YNL288W:YDR043C:YBR245C:YPL179W:YNL107W:YOR039W:YER049W:YAL013W:YGL019W:YAR014C:YJL047C:YDR224C:YJL092W:YOR080W:YMR179W:YNL015W	PUB1:VID30:BMH2:UPS2:SWD1:RTT106:UME1:CDC48:RTF1:IRA1:ULS1:RGT1:RTS1:HIR1:EAF3:PSY2:BRE2:SKO1:BMH1:CDC13:HHT2:HIR3:UFD4:PHO23:BRE1:IRA2:FRA1:PPH3:TOP1:SDC1:DIS3:PRR1:HHF1:KNS1:GCN2:RTT103:SAP30:RXT2:MCM5:NPR1:MRT4:HIR2:SSN2:GTR1:HDA3:SPP1:SWD3:GID7:SGS1:RCO1:MED8:CAF40:NRG1:ISW1:PPQ1:YAF9:CKB2:TPA1:DEP1:CKB1:BUD14:RTT101:HTB1:SRS2:DIA2:SPT21:PBI2
1-0-7	45892	negative regulation of transcription, DNA-templated	37 out of 302 genes, 12.3%	253 out of 5815 genes, 4.4%	6.57808e-06	YDR469W:YKL116C:YBR009C:YLL019C:YMR263W:YAR003W:YNL206C:YPL139C:YBR095C:YGL244W:YLR274W:YKL038W:YBL008W:YOR038C:YML121W:YDR443C:YPR023C:YPR179C:YLR015W:YPL138C:YNL167C:YER177W:YBR175W:YMR075W:YBR193C:YDR043C:YBR245C:YJR140C:YNL107W:YNL097C:YAL013W:YDL074C:YLL029W:YDR224C:YOR080W:YOL006C:YMR179W	SDC1:PRR1:HHF1:KNS1:SAP30:SWD1:RTT106:UME1:RXT2:RTF1:MCM5:RGT1:HIR1:HIR2:GTR1:SSN2:EAF3:HDA3:BRE2:SPP1:SKO1:BMH1:SWD3:RCO1:MED8:NRG1:ISW1:HIR3:YAF9:PHO23:DEP1:BRE1:FRA1:HTB1:DIA2:TOP1:SPT21
1-0-7	1902679	negative regulation of RNA biosynthetic process	37 out of 302 genes, 12.3%	254 out of 5815 genes, 4.4%	7.34644e-06	YDR469W:YKL116C:YBR009C:YLL019C:YMR263W:YAR003W:YNL206C:YPL139C:YBR095C:YGL244W:YLR274W:YKL038W:YBL008W:YOR038C:YML121W:YDR443C:YPR023C:YPR179C:YLR015W:YPL138C:YNL167C:YER177W:YBR175W:YMR075W:YBR193C:YDR043C:YBR245C:YJR140C:YNL107W:YNL097C:YAL013W:YDL074C:YLL029W:YDR224C:YOR080W:YOL006C:YMR179W	SDC1:PRR1:HHF1:KNS1:SAP30:SWD1:RTT106:UME1:RXT2:RTF1:MCM5:RGT1:HIR1:HIR2:GTR1:SSN2:EAF3:HDA3:BRE2:SPP1:SKO1:BMH1:SWD3:RCO1:MED8:NRG1:ISW1:HIR3:YAF9:PHO23:DEP1:BRE1:FRA1:HTB1:DIA2:TOP1:SPT21
1-0-7	1903507	negative regulation of nucleic acid-templated transcription	37 out of 302 genes, 12.3%	254 out of 5815 genes, 4.4%	7.34644e-06	YDR469W:YKL116C:YBR009C:YLL019C:YMR263W:YAR003W:YNL206C:YPL139C:YBR095C:YGL244W:YLR274W:YKL038W:YBL008W:YOR038C:YML121W:YDR443C:YPR023C:YPR179C:YLR015W:YPL138C:YNL167C:YER177W:YBR175W:YMR075W:YBR193C:YDR043C:YBR245C:YJR140C:YNL107W:YNL097C:YAL013W:YDL074C:YLL029W:YDR224C:YOR080W:YOL006C:YMR179W	SDC1:PRR1:HHF1:KNS1:SAP30:SWD1:RTT106:UME1:RXT2:RTF1:MCM5:RGT1:HIR1:HIR2:GTR1:SSN2:EAF3:HDA3:BRE2:SPP1:SKO1:BMH1:SWD3:RCO1:MED8:NRG1:ISW1:HIR3:YAF9:PHO23:DEP1:BRE1:FRA1:HTB1:DIA2:TOP1:SPT21
1-0-7	51252	regulation of RNA metabolic process	70 out of 302 genes, 23.2%	685 out of 5815 genes, 11.8%	9.07495e-06	YIL153W:YAR003W:YLR085C:YNL206C:YOL071W:YPL139C:YGL244W:YOR191W:YKL038W:YBL008W:YJL109C:YPR023C:YGL043W:YNL215W:YLR015W:YML007W:YNL167C:YER177W:YBL006C:YER064C:YJR140C:YAL011W:YBR215W:YLR384C:YBR081C:YNL097C:YDL074C:YFR034C:YLL029W:YDL002C:YOL006C:YDR469W:YKL116C:YNL103W:YBR009C:YLL019C:YDR289C:YFL013C:YLR330W:YMR263W:YBR095C:YLR274W:YPL101W:YOR038C:YDR443C:YML121W:YPR179C:YPL138C:YLR357W:YPL055C:YDR334W:YBR175W:YKR008W:YMR075W:YNL288W:YBR193C:YDR043C:YBR245C:YNL107W:YOR039W:YAL013W:YGL019W:YAR014C:YDR224C:YBR231C:YPR052C:YOR080W:YPL086C:YMR179W:YMR312W	RRD1:SWD1:ARP6:RTT106:SDH5:UME1:RTF1:ULS1:RGT1:HIR1:UTP10:EAF3:DST1:IES2:BRE2:YAP1:SKO1:BMH1:LDB7:VHR2:HIR3:SWC3:HPC2:IKI3:SPT7:PHO23:BRE1:PHO4:FRA1:NHP10:TOP1:SDC1:PRR1:MET4:HHF1:KNS1:RTT103:IES1:CHS5:SAP30:RXT2:MCM5:ELP4:HIR2:SSN2:GTR1:HDA3:SPP1:RSC2:LGE1:SWR1:SWD3:RSC4:RCO1:CAF40:MED8:NRG1:ISW1:YAF9:CKB2:DEP1:CKB1:BUD14:HTB1:SWC5:NHP6A:DIA2:ELP3:SPT21:ELP6
1-0-7	51253	negative regulation of RNA metabolic process	37 out of 302 genes, 12.3%	256 out of 5815 genes, 4.4%	9.14444e-06	YDR469W:YKL116C:YBR009C:YLL019C:YMR263W:YAR003W:YNL206C:YPL139C:YBR095C:YGL244W:YLR274W:YKL038W:YBL008W:YOR038C:YML121W:YDR443C:YPR023C:YPR179C:YLR015W:YPL138C:YNL167C:YER177W:YBR175W:YMR075W:YBR193C:YDR043C:YBR245C:YJR140C:YNL107W:YNL097C:YAL013W:YDL074C:YLL029W:YDR224C:YOR080W:YOL006C:YMR179W	SDC1:PRR1:HHF1:KNS1:SAP30:SWD1:RTT106:UME1:RXT2:RTF1:MCM5:RGT1:HIR1:HIR2:GTR1:SSN2:EAF3:HDA3:BRE2:SPP1:SKO1:BMH1:SWD3:RCO1:MED8:NRG1:ISW1:HIR3:YAF9:PHO23:DEP1:BRE1:FRA1:HTB1:DIA2:TOP1:SPT21
1-0-7	60255	regulation of macromolecule metabolic process	96 out of 302 genes, 31.8%	1080 out of 5815 genes, 18.6%	1.15242e-05	YOL114C:YIL153W:YDL190C:YNL016W:YDR099W:YLR281C:YAR003W:YLR085C:YNL206C:YOL071W:YPL139C:YDL126C:YGL244W:YOR191W:YKL038W:YBL008W:YJL109C:YPR023C:YGL043W:YNL215W:YNL201C:YLR015W:YML007W:YML041C:YNL167C:YER177W:YBL006C:YER064C:YDR021W:YDL220C:YJR140C:YAL011W:YKL010C:YBR215W:YLR384C:YBR081C:YNL097C:YNL040W:YKR007W:YDL074C:YFR034C:YLL029W:YDL002C:YDR075W:YIL070C:YOL006C:YOL021C:YDR469W:YKL116C:YNL103W:YBR009C:YLL019C:YDR289C:YDR283C:YFL013C:YMR263W:YLR330W:YPL184C:YBR095C:YLR274W:YNL183C:YKL009W:YOR038C:YPL101W:YDR443C:YML121W:YPR179C:YPL138C:YPL055C:YLR357W:YDR334W:YBR175W:YMR190C:YKR008W:YMR075W:YNL288W:YBR193C:YDR043C:YBR245C:YER025W:YNL107W:YOR039W:YER049W:YAL013W:YGL019W:YAR014C:YDR224C:YPR052C:YBR231C:YOR080W:YJL092W:YGL049C:YPL086C:YMR179W:YNL015W:YMR312W	PTH4:RRD1:UFD2:PUB1:BMH2:YLR281C:SWD1:ARP6:RTT106:SDH5:UME1:CDC48:RTF1:ULS1:RGT1:HIR1:UTP10:EAF3:DST1:IES2:PSY2:BRE2:YAP1:VPS71:SKO1:BMH1:LDB7:VHR2:FAL1:CDC13:HIR3:SWC3:UFD4:HPC2:IKI3:SPT7:PHO23:YNL040W:MEH1:BRE1:PHO4:FRA1:NHP10:PPH3:MAM33:TOP1:DIS3:SDC1:PRR1:MET4:HHF1:KNS1:RTT103:GCN2:IES1:SAP30:CHS5:MRN1:RXT2:MCM5:NPR1:MRT4:HIR2:ELP4:SSN2:GTR1:HDA3:SPP1:LGE1:RSC2:SWR1:SWD3:SGS1:RSC4:RCO1:CAF40:MED8:NRG1:ISW1:GCD11:YAF9:CKB2:TPA1:DEP1:CKB1:BUD14:HTB1:NHP6A:SWC5:DIA2:SRS2:TIF4632:ELP3:SPT21:PBI2:ELP6
1-0-7	2000113	negative regulation of cellular macromolecule biosynthetic process	41 out of 302 genes, 13.6%	307 out of 5815 genes, 5.3%	1.41106e-05	YDR469W:YKL116C:YBR009C:YLL019C:YMR263W:YAR003W:YNL206C:YPL139C:YDL126C:YLR274W:YBR095C:YGL244W:YKL038W:YBL008W:YOR038C:YML121W:YDR443C:YPR023C:YPR179C:YLR015W:YPL138C:YNL167C:YER177W:YBR175W:YMR075W:YNL288W:YBR193C:YDR043C:YBR245C:YDL220C:YJR140C:YKL010C:YNL107W:YNL097C:YAL013W:YDL074C:YLL029W:YDR224C:YOR080W:YOL006C:YMR179W	SDC1:PRR1:HHF1:KNS1:SAP30:SWD1:RTT106:UME1:CDC48:MCM5:RXT2:RTF1:RGT1:HIR1:HIR2:GTR1:SSN2:EAF3:HDA3:BRE2:SPP1:SKO1:BMH1:SWD3:RCO1:CAF40:MED8:NRG1:ISW1:CDC13:HIR3:UFD4:YAF9:PHO23:DEP1:BRE1:FRA1:HTB1:DIA2:TOP1:SPT21
1-0-7	10468	regulation of gene expression	83 out of 302 genes, 27.5%	884 out of 5815 genes, 15.2%	1.43988e-05	YOL114C:YIL153W:YNL016W:YLR281C:YAR003W:YLR085C:YNL206C:YOL071W:YPL139C:YGL244W:YOR191W:YKL038W:YBL008W:YJL109C:YPR023C:YGL043W:YNL215W:YLR015W:YML007W:YNL167C:YER177W:YBL006C:YER064C:YDR021W:YJR140C:YAL011W:YBR215W:YLR384C:YBR081C:YNL097C:YNL040W:YDL074C:YFR034C:YLL029W:YDL002C:YIL070C:YOL006C:YOL021C:YDR469W:YKL116C:YNL103W:YBR009C:YLL019C:YDR289C:YDR283C:YFL013C:YMR263W:YLR330W:YPL184C:YBR095C:YLR274W:YKL009W:YPL101W:YOR038C:YDR443C:YML121W:YPR179C:YPL138C:YLR357W:YPL055C:YDR334W:YBR175W:YKR008W:YMR075W:YNL288W:YBR193C:YDR043C:YBR245C:YER025W:YNL107W:YOR039W:YER049W:YAL013W:YGL019W:YAR014C:YDR224C:YPR052C:YBR231C:YOR080W:YGL049C:YPL086C:YMR179W:YMR312W	PTH4:RRD1:PUB1:YLR281C:SWD1:ARP6:RTT106:SDH5:UME1:RTF1:ULS1:RGT1:HIR1:UTP10:EAF3:DST1:IES2:BRE2:YAP1:SKO1:BMH1:LDB7:VHR2:FAL1:HIR3:SWC3:HPC2:IKI3:SPT7:PHO23:YNL040W:BRE1:PHO4:FRA1:NHP10:MAM33:TOP1:DIS3:SDC1:PRR1:MET4:HHF1:KNS1:RTT103:GCN2:IES1:SAP30:CHS5:MRN1:RXT2:MCM5:MRT4:ELP4:HIR2:SSN2:GTR1:HDA3:SPP1:RSC2:LGE1:SWR1:SWD3:RSC4:RCO1:CAF40:MED8:NRG1:ISW1:GCD11:YAF9:CKB2:TPA1:DEP1:CKB1:BUD14:HTB1:NHP6A:SWC5:DIA2:TIF4632:ELP3:SPT21:ELP6
1-0-7	10558	negative regulation of macromolecule biosynthetic process	41 out of 302 genes, 13.6%	308 out of 5815 genes, 5.3%	1.55333e-05	YDR469W:YKL116C:YBR009C:YLL019C:YMR263W:YAR003W:YNL206C:YPL139C:YDL126C:YLR274W:YBR095C:YGL244W:YKL038W:YBL008W:YOR038C:YML121W:YDR443C:YPR023C:YPR179C:YLR015W:YPL138C:YNL167C:YER177W:YBR175W:YMR075W:YNL288W:YBR193C:YDR043C:YBR245C:YDL220C:YJR140C:YKL010C:YNL107W:YNL097C:YAL013W:YDL074C:YLL029W:YDR224C:YOR080W:YOL006C:YMR179W	SDC1:PRR1:HHF1:KNS1:SAP30:SWD1:RTT106:UME1:CDC48:MCM5:RXT2:RTF1:RGT1:HIR1:HIR2:GTR1:SSN2:EAF3:HDA3:BRE2:SPP1:SKO1:BMH1:SWD3:RCO1:CAF40:MED8:NRG1:ISW1:CDC13:HIR3:UFD4:YAF9:PHO23:DEP1:BRE1:FRA1:HTB1:DIA2:TOP1:SPT21
1-0-7	6354	DNA-templated transcription, elongation	16 out of 302 genes, 5.3%	57 out of 5815 genes, 1.0%	1.84328e-05	YLR357W:YBL006C:YKR008W:YMR075W:YBR245C:YNL206C:YJR140C:YBR215W:YGL244W:YBL008W:YPL101W:YOR038C:YPR052C:YPR023C:YGL043W:YOL006C	RSC2:LDB7:RSC4:RCO1:ISW1:RTT106:HIR3:HPC2:RTF1:HIR1:ELP4:HIR2:NHP6A:EAF3:DST1:TOP1
1-0-7	44237	cellular metabolic process	209 out of 302 genes, 69.2%	3133 out of 5815 genes, 53.9%	2.09676e-05	YOR179C:YKL168C:YDL190C:YLL007C:YDL014W:YNL016W:YDR099W:YLR281C:YCL064C:YAR003W:YLR085C:YNL206C:YOL071W:YPL139C:YDL126C:YGL244W:YKL027W:YOR014W:YAR008W:YPR024W:YBL008W:YJL109C:YPL159C:YHR001W-A:YNL215W:YBR243C:YNL201C:YML007W:YER064C:YDL220C:YPL143W:YNL031C:YCR044C:YAL011W:YLR384C:YLR345W:YNL099C:YJR048W:YNL097C:YPL262W:YNL040W:YOR037W:YDL002C:YMR076C:YCR095C:YOL021C:YDR469W:YDL235C:YKL116C:YLR087C:YLL019C:YNR016C:YDR289C:YIL093C:YDR155C:YLL014W:YFL013C:YMR263W:YNL071W:YNL119W:YPL184C:YBR095C:YPL061W:YDR049W:YOR038C:YPL101W:YDR378C:YJL155C:YOR354C:YMR225C:YDR088C:YML121W:YDR443C:YPR179C:YHR200W:YPL138C:YPL055C:YKL037W:YDR334W:YLR409C:YBR175W:YOR370C:YMR190C:YCL039W:YDR494W:YKR008W:YMR075W:YHR135C:YDR043C:YMR268C:YPL249C-A:YBR196C:YER025W:YDR161W:YNL107W:YDR067C:YGL019W:YJL047C:YPR052C:YBR231C:YHR121W:YOR080W:YJL092W:YGL049C:YPL086C:YDR505C:YLR024C:YMR312W:YBR221C:YIL153W:YOL114C:YGL227W:YLR258W:YDL132W:YLR168C:YHL033C:YDR127W:YGL055W:YGL040C:YMR054W:YOR191W:YNL032W:YKL038W:YPL088W:YER168C:YML117W:YLR177W:YPR023C:YOL076W:YGL043W:YLR015W:YNL167C:YER177W:YLR304C:YBL006C:YJL131C:YLR219W:YDR021W:YJR140C:YFL018C:YBR215W:YKL010C:YBR081C:YNL113W:YKR081C:YKR007W:YDL074C:YFR034C:YKL006W:YDR075W:YMR100W:YIL070C:YDL133C-A:YOL006C:YGR085C:YNL103W:YBR009C:YDR156W:YNL329C:YPR074C:YPL024W:YNL056W:YDR283C:YEL022W:YNR001C:YLR330W:YBL084C:YKL011C:YBL067C:YPL146C:YBR143C:YLR274W:YNL183C:YMR139W:YLR316C:YEL053C:YHL015W:YER092W:YFL008W:YOL016C:YPR176C:YKL009W:YNL061W:YJR145C:YMR038C:YLR357W:YDR257C:YIL128W:YGL203C:YNL077W:YKR027W:YKL085W:YNL288W:YBR193C:YBR245C:YPL179W:YKL173W:YGR060W:YOR039W:YER049W:YDR511W:YDR041W:YAL013W:YDR224C:YKL216W:YNL154C:YBR059C:YPL020C:YAL020C	SYC1:KKQ8:UFD2:LMO1:NOP1:PUB1:BMH2:YLR281C:CHA1:SWD1:ARP6:RTT106:SDH5:UME1:CDC48:RTF1:TCD2:RTS1:SEN34:YME1:HIR1:UTP10:PET20::IES2:ALG7:PSY2:YAP1:VHR2:CDC13:RPL33A:HHT2:PER1:SWC3:IKI3:YLR345W:OCA1:CYC1:PHO23:FUM1:YNL040W:CYC2:NHP10:PDS5:OCA4:DIS3:SDC1:YPD1:PRR1:CSF1:KNS1:ACC1:RTT103:RSM25:CPR1:EMC6:IES1:SAP30:LAT1:NCS2:MRN1:RXT2:ALD6:VMS1:HIR2:ELP4:LSM6:FBP26:MSC6:MRPL44:SLU7:GTR1:SSN2:HDA3:RPN10:SPP1:LGE1:AIM26:SWR1:UTP21:SWD3:MRS6:SGS1:GID7:RSM28:RSC4:RCO1:YCK1:NRG1:PRP24::PGI1:GCD11:ACL4:YAF9:OCA6:CKB1:RTT101:NHP6A:SWC5:LSM12:DIA2:SRS2:TIF4632:ELP3:PSP1:UBR2:ELP6:PDB1:RRD1:PTH4:VID30:GSY2:CDC53:UPS2:RPL8A:ARO1:OLE1:HEM2:STV1:ULS1:SIW14:RGT1:YPL088W:CCA1:NAB6:YLR177W:EAF3:MDM20:DST1:BRE2:SKO1:BMH1:ACO1:LDB7:AIM23:MSC3:FAL1:HIR3:LPD1:HPC2:UFD4:SPT7:RPC19:RPF2:MEH1:BRE1:PHO4:RPL14A:PPH3:MUB1:MAM33::TOP1:RPL11B:MET4:HHF1:RPA14:PEX6:TKL1:RMI1:OCA2:GCN2:GEA2:CIT1:CHS5:CDC27:CCE1:UBP13:NOP53:SUP45:MCM5:NPR1:RIM11:TAD3:MAK10:RPS20:IES5:SMC1:CMK2:BET2:MRT4:NOP2:RPS4A:CCS1:RSC2:RKM4:MET18:KEX1:APJ1:BCH2:MDH1:CAF40:MED8:ISW1:PPQ1:SNU114:ERG25:CKB2:TPA1:SDH7:RSM10:DEP1:HTB1:URA1:YCK2:AKL1:ULP1:ATS1
1-0-7	6338	chromatin remodeling	19 out of 302 genes, 6.3%	81 out of 5815 genes, 1.4%	2.10736e-05	YML041C:YLR357W:YDR334W:YBL006C:YKR008W:YFL013C:YBR245C:YLR085C:YNL206C:YPL184C:YAL011W:YNL107W:YFR034C:YBR231C:YDL002C:YPR052C:YPR023C:YOL006C:YNL215W	VPS71:RSC2:SWR1:LDB7:RSC4:IES1:ISW1:ARP6:RTT106:MRN1:SWC3:YAF9:PHO4:SWC5:NHP10:NHP6A:EAF3:TOP1:IES2
1-0-7	9987	cellular process	259 out of 302 genes, 85.8%	4227 out of 5815 genes, 72.7%	2.41293e-05	YKL168C:YDL190C:YDR185C:YLR085C:YOL071W:YPL139C:YDL126C:YGL244W:YOL111C:YBL008W:YPL159C:YHR001W-A:YNL215W:YBR243C:YIL027C:YER064C:YDL220C:YPL143W:YNL031C:YLR384C:YPL196W:YIR024C:YLR345W:YNL099C:YJR048W:YPL262W:YOR037W:YLL029W:YDL002C:YMR076C:YKL116C:YLL019C:YPL144W:YIL093C:YMR263W:YNL071W:YMR305C:YBR095C:YPL098C:YPL061W:YDR049W:YPL101W:YJL155C:YOR354C:YDR443C:YPR179C:YHR200W:YGR245C:YPL055C:YKL037W:YLR409C:YBR175W:YMR190C:YCL039W:YDR494W:YKR008W:YKR065C:YLR080W:YPL249C-A:YDR161W:YNL107W:YDR067C:YPR052C:YBR231C:YOR080W:YGL049C:YDR202C:YPL086C:YDR505C:YLR024C:YMR312W:YIL153W:YKL207W:YDL132W:YLR168C:YDL099W:YBR140C:YNL032W:YKL038W:YPL088W:YER168C:YML117W:YJR080C:YGL043W:YLR015W:YML041C:YNL167C:YER177W:YML103C:YLR304C:YBL006C:YNL121C:YJL131C:YLR219W:YDR021W:YKL010C:YBR215W:YBR081C:YNL113W:YKL006W:YHR098C:YDR075W:YDL133C-A:YBR009C:YNL329C:YPR074C:YPL024W:YNL056W:YDR283C:YBL084C:YKL011C:YBR143C:YEL053C:YDR456W:YER092W:YJL154C:YOL016C:YPR176C:YIL037C:YJR145C:YIL128W:YNL077W:YNL288W:YBR193C:YKR016W:YDR498C:YGR060W:YMR063W:YOR039W:YAL013W:YAR014C:YDR224C:YNL154C:YBR059C:YPL020C:YAL020C:YOR179C:YLL007C:YDL014W:YDR099W:YNL016W:YLR281C:YCL064C:YAR003W:YNL206C:YML097C:YKL027W:YOR014W:YPR024W:YAR008W:YJL109C:YNL201C:YML007W:YDR277C:YOR266W:YCR044C:YGL231C:YAL011W:YNL097C:YNL040W:YCR095C:YDR469W:YOL021C:YDL235C:YLR087C:YNR016C:YNR018W:YDR289C:YDR155C:YLL014W:YNL119W:YFL013C:YPL184C:YOR038C:YDR378C:YMR225C:YDR088C:YML121W:YIL026C:YPL138C:YDR334W:YOR370C:YMR075W:YDR043C:YHR135C:YMR268C:YER025W:YBR196C:YEL031W:YGL019W:YJL047C:YJL143W:YHR121W:YJL092W:YMR179W:YOR045W:YBR221C:YOL114C:YGL227W:YDR493W:YLR258W:YDR127W:YHL033C:YGL055W:YGL040C:YOR191W:YMR054W:YPR023C:YLR177W:YOL076W:YFL014W:YJR140C:YFL018C:YPR085C:YBL020W:YKR007W:YKR081C:YOL081W:YFR034C:YDL074C:YLR074C:YIL070C:YMR100W:YOL006C:YGR085C:YNL103W:YNL070W:YDR156W:YEL022W:YNR001C:YLR330W:YBL067C:YPL146C:YLR274W:YLR316C:YMR139W:YNL183C:YFL008W:YHL015W:YKL009W:YPL156C:YNL061W:YMR038C:YDR257C:YLR357W:YDL117W:YGL203C:YKR027W:YKL085W:YBR245C:YPL179W:YNR017W:YKL173W:YDR511W:YDR041W:YER049W:YGR113W:YKL216W:YNL015W	KKQ8:UFD2:UPS3:ARP6:SDH5:UME1:CDC48:RTF1:MDY2:HIR1:PET20::IES2:ALG7:EMC5:VHR2:CDC13:RPL33A:HHT2:IKI3:OXR1:INA22:YLR345W:OCA1:CYC1:FUM1:CYC2:FRA1:NHP10:PDS5:PRR1:KNS1:POC4:RSM25:SAP30:LAT1:SCW10:RXT2:MGR2:ALD6:VMS1:ELP4:FBP26:MSC6:SSN2:HDA3:RPN10:SDA1:LGE1:AIM26:UTP21:SWD3:SGS1:GID7:RSM28:RSC4:PAM17:EMP46::ACL4:YAF9:OCA6:NHP6A:SWC5:DIA2:TIF4632:RAV2:ELP3:PSP1:UBR2:ELP6:RRD1:EMC3:CDC53:UPS2:BUG1:IRA1:SIW14:RGT1:YPL088W:CCA1:NAB6:AIM24:DST1:BRE2:VPS71:SKO1:BMH1:NUP188:ACO1:LDB7:TOM70:AIM23:MSC3:FAL1:UFD4:HPC2:SPT7:RPC19:RPL14A:SFB3:PPH3::HHF1:PEX6:TKL1:RMI1:OCA2:GCN2:CDC27:CCE1:SUP45:MAK10:NHX1:IES5:VPS35:CMK2:BET2:PRM2:RPS4A:MET18:APJ1:CAF40:MED8:MIC60:SEC20:ERG25:RIM9:CKB2:DEP1:BUD14:HTB1:YCK2:AKL1:ULP1:ATS1:SYC1:LMO1:NOP1:BMH2:PUB1:YLR281C:CHA1:SWD1:RTT106:VPS9:TCD2:RTS1:YME1:SEN34:UTP10:PSY2:YAP1:MTH1:PNT1:PER1:EMC4:SWC3:PHO23:YNL040W:OCA4:SDC1:DIS3:YPD1:CSF1:ACC1:RCF2:RTT103:CPR1:EMC6:NCS2:IES1:MRN1:HIR2:LSM6:MRPL44:SLU7:GTR1:IRR1:SPP1:SWR1:MRS6:RCO1:NRG1:YCK1:PRP24:GCD11:PGI1:SPF1:CKB1:RTT101:TIM17:LSM12:SRS2:SPT21:TOM6:PDB1:PTH4:VID30:MZM1:GSY2:ARO1:RPL8A:OLE1:HEM2:ULS1:STV1:EAF3:YLR177W:MDM20:HSP12:HIR3:LPD1:ASA1:RFT1:MEH1:RPF2:IRA2:PHO4:BRE1:BUD20:MAM33:MUB1:TOP1:RPL11B:MET4:TOM7:RPA14:GEA2:CIT1:CHS5:UBP13:NOP53:MCM5:TAD3:RIM11:NPR1:SMC1:RPS20:MRT4:PRM4:NOP2:CCS1:RKM4:RSC2:CYK3:KEX1:BCH2:MDH1:ISW1:PPQ1:TIM23:SNU114:SDH7:RSM10:TPA1:DAM1:URA1:PBI2
1-0-7	10605	negative regulation of macromolecule metabolic process	52 out of 302 genes, 17.2%	456 out of 5815 genes, 7.8%	3.29228e-05	YOL021C:YDR469W:YKL116C:YNL016W:YDR099W:YBR009C:YLL019C:YMR263W:YAR003W:YNL206C:YPL139C:YDL126C:YLR274W:YGL244W:YBR095C:YOR191W:YKL038W:YBL008W:YKL009W:YOR038C:YML121W:YDR443C:YPR023C:YPR179C:YLR015W:YPL138C:YNL167C:YER177W:YBR175W:YMR190C:YNL288W:YBR193C:YMR075W:YDR043C:YBR245C:YDL220C:YJR140C:YKL010C:YNL107W:YOR039W:YER049W:YNL097C:YAL013W:YDL074C:YGL019W:YLL029W:YDR224C:YOR080W:YJL092W:YOL006C:YMR179W:YNL015W	DIS3:SDC1:PRR1:PUB1:BMH2:HHF1:KNS1:SAP30:SWD1:RTT106:UME1:CDC48:MCM5:RTF1:RXT2:ULS1:RGT1:HIR1:MRT4:HIR2:GTR1:SSN2:EAF3:HDA3:BRE2:SPP1:SKO1:BMH1:SWD3:SGS1:CAF40:MED8:RCO1:NRG1:ISW1:CDC13:HIR3:UFD4:YAF9:CKB2:TPA1:PHO23:DEP1:BRE1:CKB1:FRA1:HTB1:DIA2:SRS2:TOP1:SPT21:PBI2
1-0-7	50794	regulation of cellular process	121 out of 302 genes, 40.1%	1522 out of 5815 genes, 26.2%	5.0801e-05	YKL168C:YOL114C:YIL153W:YDL190C:YLL007C:YGL227W:YDR099W:YLR281C:YLR168C:YAR003W:YLR085C:YNL206C:YOL071W:YPL139C:YDL126C:YGL244W:YBR140C:YOR191W:YKL038W:YOR014W:YBL008W:YJL109C:YPR023C:YGL043W:YOL076W:YNL215W:YNL201C:YLR015W:YML007W:YML041C:YER177W:YNL167C:YDR277C:YBL006C:YER064C:YDL220C:YNL031C:YJR140C:YFL018C:YAL011W:YKL010C:YBR215W:YLR384C:YLR345W:YBR081C:YNL097C:YNL040W:YKR007W:YDL074C:YFR034C:YOL081W:YLL029W:YDL002C:YDR075W:YIL070C:YOL006C:YDR469W:YDL235C:YKL116C:YBR009C:YNL103W:YLL019C:YDR289C:YDR283C:YDR155C:YEL022W:YFL013C:YMR263W:YLR330W:YBL067C:YPL184C:YBR095C:YLR274W:YNL183C:YOL016C:YOR038C:YPL101W:YPL156C:YML121W:YDR443C:YPR179C:YPL138C:YGR245C:YPL055C:YLR357W:YDR334W:YBR175W:YOR370C:YMR190C:YCL039W:YKR008W:YMR075W:YNL288W:YBR193C:YDR043C:YHR135C:YPL179W:YBR245C:YER025W:YNL107W:YOR039W:YER049W:YDR511W:YAL013W:YGL019W:YJL047C:YAR014C:YDR224C:YGR113W:YPR052C:YBR231C:YOR080W:YNL154C:YBR059C:YJL092W:YGL049C:YDR202C:YPL086C:YMR179W:YMR312W:YNL015W	KKQ8:PTH4:RRD1:UFD2:LMO1:VID30:BMH2:YLR281C:UPS2:SWD1:ARP6:RTT106:SDH5:UME1:CDC48:RTF1:IRA1:ULS1:RGT1:RTS1:HIR1:UTP10:EAF3:DST1:MDM20:IES2:PSY2:BRE2:YAP1:VPS71:BMH1:SKO1:MTH1:LDB7:VHR2:CDC13:HHT2:HIR3:LPD1:SWC3:UFD4:HPC2:IKI3:YLR345W:SPT7:PHO23:YNL040W:MEH1:BRE1:PHO4:IRA2:FRA1:NHP10:PPH3:MAM33:TOP1:SDC1:YPD1:PRR1:HHF1:MET4:KNS1:RTT103:GCN2:CPR1:GEA2:IES1:SAP30:CHS5:UBP13:MRN1:RXT2:MCM5:NPR1:CMK2:HIR2:ELP4:PRM4:GTR1:SSN2:HDA3:SPP1:SDA1:LGE1:RSC2:SWR1:SWD3:MRS6:SGS1:GID7:RSC4:RCO1:CAF40:MED8:NRG1:YCK1:PPQ1:ISW1:GCD11:YAF9:CKB2:TPA1:SDH7:DEP1:CKB1:RTT101:BUD14:HTB1:DAM1:NHP6A:SWC5:DIA2:YCK2:AKL1:SRS2:TIF4632:RAV2:ELP3:SPT21:ELP6:PBI2
1-0-7	6351	transcription, DNA-templated	56 out of 302 genes, 18.5%	517 out of 5815 genes, 8.9%	5.51502e-05	YOR179C:YNL103W:YDR156W:YDR289C:YFL013C:YMR263W:YLR085C:YNL206C:YPL139C:YBR143C:YGL244W:YBR095C:YOR191W:YKL038W:YBL008W:YJL109C:YOR038C:YPL101W:YML121W:YDR443C:YPR023C:YGL043W:YNL215W:YPR179C:YML007W:YPL055C:YLR357W:YNL167C:YIL128W:YDR334W:YBL006C:YKR008W:YBR193C:YNL288W:YMR075W:YDR043C:YER064C:YBR245C:YJR140C:YNL031C:YAL011W:YBR215W:YLR384C:YNL107W:YBR081C:YNL113W:YNL097C:YAL013W:YDL074C:YFR034C:YPR052C:YDL002C:YBR231C:YPL086C:YOL006C:YMR312W	SYC1:MET4:RPA14:RTT103:IES1:SAP30:ARP6:RTT106:UME1:SUP45:RTF1:RXT2:ULS1:RGT1:HIR1:UTP10:HIR2:ELP4:GTR1:SSN2:EAF3:DST1:IES2:HDA3:YAP1:LGE1:RSC2:SKO1:MET18:SWR1:LDB7:RSC4:MED8:CAF40:RCO1:NRG1:VHR2:ISW1:HIR3:HHT2:SWC3:HPC2:IKI3:YAF9:SPT7:RPC19:PHO23:DEP1:BRE1:PHO4:NHP6A:NHP10:SWC5:ELP3:TOP1:ELP6
1-0-7	97659	nucleic acid-templated transcription	56 out of 302 genes, 18.5%	517 out of 5815 genes, 8.9%	5.51502e-05	YOR179C:YNL103W:YDR156W:YDR289C:YFL013C:YMR263W:YLR085C:YNL206C:YPL139C:YBR143C:YGL244W:YBR095C:YOR191W:YKL038W:YBL008W:YJL109C:YOR038C:YPL101W:YML121W:YDR443C:YPR023C:YGL043W:YNL215W:YPR179C:YML007W:YPL055C:YLR357W:YNL167C:YIL128W:YDR334W:YBL006C:YKR008W:YBR193C:YNL288W:YMR075W:YDR043C:YER064C:YBR245C:YJR140C:YNL031C:YAL011W:YBR215W:YLR384C:YNL107W:YBR081C:YNL113W:YNL097C:YAL013W:YDL074C:YFR034C:YPR052C:YDL002C:YBR231C:YPL086C:YOL006C:YMR312W	SYC1:MET4:RPA14:RTT103:IES1:SAP30:ARP6:RTT106:UME1:SUP45:RTF1:RXT2:ULS1:RGT1:HIR1:UTP10:HIR2:ELP4:GTR1:SSN2:EAF3:DST1:IES2:HDA3:YAP1:LGE1:RSC2:SKO1:MET18:SWR1:LDB7:RSC4:MED8:CAF40:RCO1:NRG1:VHR2:ISW1:HIR3:HHT2:SWC3:HPC2:IKI3:YAF9:SPT7:RPC19:PHO23:DEP1:BRE1:PHO4:NHP6A:NHP10:SWC5:ELP3:TOP1:ELP6
1-0-7	32774	RNA biosynthetic process	56 out of 302 genes, 18.5%	520 out of 5815 genes, 8.9%	6.76501e-05	YOR179C:YNL103W:YDR156W:YDR289C:YFL013C:YMR263W:YLR085C:YNL206C:YPL139C:YBR143C:YGL244W:YBR095C:YOR191W:YKL038W:YBL008W:YJL109C:YOR038C:YPL101W:YML121W:YDR443C:YPR023C:YGL043W:YNL215W:YPR179C:YML007W:YPL055C:YLR357W:YNL167C:YIL128W:YDR334W:YBL006C:YKR008W:YBR193C:YNL288W:YMR075W:YDR043C:YER064C:YBR245C:YJR140C:YNL031C:YAL011W:YBR215W:YLR384C:YNL107W:YBR081C:YNL113W:YNL097C:YAL013W:YDL074C:YFR034C:YPR052C:YDL002C:YBR231C:YPL086C:YOL006C:YMR312W	SYC1:MET4:RPA14:RTT103:IES1:SAP30:ARP6:RTT106:UME1:SUP45:RTF1:RXT2:ULS1:RGT1:HIR1:UTP10:HIR2:ELP4:GTR1:SSN2:EAF3:DST1:IES2:HDA3:YAP1:LGE1:RSC2:SKO1:MET18:SWR1:LDB7:RSC4:MED8:CAF40:RCO1:NRG1:VHR2:ISW1:HIR3:HHT2:SWC3:HPC2:IKI3:YAF9:SPT7:RPC19:PHO23:DEP1:BRE1:PHO4:NHP6A:NHP10:SWC5:ELP3:TOP1:ELP6
1-0-7	6807	nitrogen compound metabolic process	188 out of 302 genes, 62.3%	2753 out of 5815 genes, 47.3%	7.5494e-05	YOR179C:YKL168C:YDL190C:YDL014W:YNL016W:YDR099W:YOR223W:YLR281C:YCL064C:YAR003W:YLR085C:YNL206C:YOL071W:YPL139C:YDL126C:YGL244W:YKL027W:YOR014W:YAR008W:YBL008W:YPR024W:YJL109C:YHR001W-A:YNL215W:YBR243C:YNL201C:YML007W:YER064C:YDL220C:YPL143W:YNL031C:YCR044C:YAL011W:YLR384C:YNL099C:YJR048W:YNL097C:YNL040W:YOR037W:YLL029W:YDL002C:YMR076C:YCR095C:YOL021C:YDR469W:YKL116C:YLR087C:YLL019C:YDR289C:YIL093C:YDR155C:YFL013C:YMR263W:YNL119W:YPL184C:YBR095C:YPL061W:YDR049W:YOR038C:YPL101W:YDR378C:YOR354C:YMR225C:YDR088C:YML121W:YDR443C:YPR179C:YHR200W:YPL138C:YPL055C:YDR334W:YLR409C:YBR175W:YOR370C:YMR190C:YCL039W:YDR494W:YKR008W:YMR075W:YHR135C:YDR043C:YMR268C:YPL249C-A:YBR196C:YER025W:YDR161W:YNL107W:YDR067C:YGL019W:YJL047C:YPR052C:YBR231C:YHR121W:YOR080W:YJL092W:YGL049C:YPL086C:YDR505C:YLR024C:YMR312W:YBR221C:YIL153W:YOL114C:YGL227W:YDL132W:YHL033C:YDR127W:YGL040C:YMR054W:YOR191W:YNL032W:YKL038W:YER168C:YML117W:YLR177W:YPR023C:YOL076W:YGL043W:YLR015W:YNL167C:YER177W:YBL006C:YJL131C:YLR219W:YDR021W:YJR140C:YFL018C:YBR215W:YKL010C:YNL113W:YBR081C:YKR081C:YDL074C:YFR034C:YKL006W:YDR075W:YMR100W:YDL133C-A:YOL006C:YGR085C:YNL103W:YBR009C:YDR156W:YPL024W:YPR074C:YNL056W:YDR283C:YNR001C:YLR330W:YBL084C:YKL011C:YBL067C:YPL146C:YBR143C:YLR274W:YNL183C:YLR316C:YEL053C:YMR139W:YHL015W:YER092W:YFL008W:YPR176C:YOL016C:YKL009W:YNL061W:YJR145C:YLR357W:YDR257C:YIL128W:YGL203C:YNL077W:YKR027W:YNL288W:YBR193C:YBR245C:YPL179W:YKL173W:YOR039W:YDR041W:YER049W:YAL013W:YDR224C:YKL216W:YNL154C:YBR059C:YPL020C:YAL020C	SYC1:KKQ8:UFD2:NOP1:PUB1:BMH2:DSC3:YLR281C:CHA1:SWD1:ARP6:RTT106:SDH5:UME1:CDC48:RTF1:TCD2:RTS1:SEN34:HIR1:YME1:UTP10::IES2:ALG7:PSY2:YAP1:VHR2:CDC13:RPL33A:HHT2:PER1:SWC3:IKI3:OCA1:CYC1:PHO23:YNL040W:CYC2:FRA1:NHP10:PDS5:OCA4:DIS3:SDC1:PRR1:CSF1:KNS1:RTT103:RSM25:CPR1:IES1:SAP30:NCS2:MRN1:RXT2:ALD6:VMS1:HIR2:ELP4:LSM6:MSC6:MRPL44:SLU7:GTR1:SSN2:HDA3:RPN10:SPP1:LGE1:SWR1:UTP21:SWD3:MRS6:SGS1:GID7:RSM28:RSC4:RCO1:YCK1:NRG1:PRP24::PGI1:GCD11:ACL4:YAF9:OCA6:CKB1:RTT101:NHP6A:SWC5:LSM12:DIA2:SRS2:TIF4632:ELP3:PSP1:UBR2:ELP6:PDB1:RRD1:PTH4:VID30:CDC53:RPL8A:ARO1:HEM2:STV1:ULS1:SIW14:RGT1:CCA1:NAB6:YLR177W:EAF3:MDM20:DST1:BRE2:SKO1:BMH1:LDB7:AIM23:MSC3:FAL1:HIR3:LPD1:HPC2:UFD4:RPC19:SPT7:RPF2:BRE1:PHO4:RPL14A:PPH3:MUB1::TOP1:RPL11B:MET4:HHF1:RPA14:RMI1:TKL1:OCA2:GCN2:CIT1:CHS5:CDC27:CCE1:UBP13:NOP53:SUP45:MCM5:NPR1:TAD3:MAK10:RIM11:RPS20:IES5:SMC1:BET2:CMK2:MRT4:NOP2:RPS4A:RSC2:RKM4:MET18:KEX1:APJ1:BCH2:CAF40:MED8:ISW1:PPQ1:SNU114:CKB2:RSM10:TPA1:DEP1:HTB1:URA1:YCK2:AKL1:ULP1:ATS1
1-0-7	71704	organic substance metabolic process	206 out of 302 genes, 68.2%	3114 out of 5815 genes, 53.6%	8.59265e-05	YOR179C:YKL168C:YDL190C:YDL014W:YNL016W:YDR099W:YOR223W:YLR281C:YCL064C:YAR003W:YLR085C:YNL206C:YOL071W:YPL139C:YDL126C:YGL244W:YKL027W:YOR014W:YAR008W:YPR024W:YBL008W:YJL109C:YHR001W-A:YNL215W:YBR243C:YNL201C:YML007W:YER064C:YDL220C:YPL143W:YNL031C:YCR044C:YAL011W:YLR384C:YLR345W:YNL099C:YJR048W:YNL097C:YPL262W:YNL040W:YOR037W:YLL029W:YDL002C:YMR076C:YCR095C:YOL021C:YDR469W:YKL116C:YLR087C:YLL019C:YNR016C:YDR289C:YIL093C:YDR155C:YFL013C:YMR263W:YNL071W:YNL119W:YMR305C:YPL184C:YBR095C:YPL061W:YDR049W:YOR038C:YPL101W:YDR378C:YJL155C:YOR354C:YMR225C:YDR088C:YML121W:YDR443C:YPR179C:YHR200W:YPL138C:YPL055C:YDR334W:YLR409C:YBR175W:YOR370C:YMR190C:YCL039W:YDR494W:YKR008W:YMR075W:YHR135C:YDR043C:YMR268C:YPL249C-A:YBR196C:YER025W:YDR161W:YNL107W:YDR067C:YGL019W:YJL047C:YPR052C:YBR231C:YHR121W:YOR080W:YJL092W:YGL049C:YPL086C:YDR505C:YLR024C:YMR312W:YBR221C:YIL153W:YOL114C:YGL227W:YLR258W:YDL132W:YLR168C:YHL033C:YDR127W:YGL055W:YGL040C:YMR054W:YOR191W:YNL032W:YKL038W:YPL088W:YER168C:YML117W:YLR177W:YPR023C:YOL076W:YGL043W:YLR015W:YML041C:YNL167C:YER177W:YML103C:YLR304C:YBL006C:YJL131C:YLR219W:YDR021W:YJR140C:YFL018C:YBR215W:YKL010C:YPR085C:YBR081C:YNL113W:YKR081C:YDL074C:YFR034C:YKL006W:YDR075W:YMR100W:YDL133C-A:YOL006C:YGR085C:YNL103W:YBR009C:YDR156W:YNL329C:YPR074C:YPL024W:YNL056W:YDR283C:YNR001C:YLR330W:YBL084C:YKL011C:YBL067C:YPL146C:YBR143C:YLR274W:YNL183C:YMR139W:YLR316C:YEL053C:YHL015W:YER092W:YFL008W:YPR176C:YOL016C:YKL009W:YNL061W:YJR145C:YLR357W:YDR257C:YIL128W:YGL203C:YNL077W:YKR027W:YKL085W:YNL288W:YBR193C:YBR245C:YPL179W:YKL173W:YGR060W:YOR039W:YER049W:YDR511W:YDR041W:YAL013W:YDR224C:YKL216W:YNL154C:YBR059C:YPL020C:YAL020C	SYC1:KKQ8:UFD2:NOP1:PUB1:BMH2:DSC3:YLR281C:CHA1:SWD1:ARP6:RTT106:SDH5:UME1:CDC48:RTF1:TCD2:RTS1:SEN34:YME1:HIR1:UTP10::IES2:ALG7:PSY2:YAP1:VHR2:CDC13:RPL33A:HHT2:PER1:SWC3:IKI3:YLR345W:OCA1:CYC1:PHO23:FUM1:YNL040W:CYC2:FRA1:NHP10:PDS5:OCA4:DIS3:SDC1:PRR1:CSF1:KNS1:ACC1:RTT103:RSM25:CPR1:IES1:SAP30:LAT1:NCS2:SCW10:MRN1:RXT2:ALD6:VMS1:HIR2:ELP4:LSM6:FBP26:MSC6:MRPL44:SLU7:GTR1:SSN2:HDA3:RPN10:SPP1:LGE1:SWR1:UTP21:SWD3:MRS6:SGS1:GID7:RSM28:RSC4:RCO1:YCK1:NRG1:PRP24::PGI1:GCD11:ACL4:YAF9:OCA6:CKB1:RTT101:NHP6A:SWC5:LSM12:DIA2:SRS2:TIF4632:ELP3:PSP1:UBR2:ELP6:PDB1:RRD1:PTH4:VID30:GSY2:CDC53:UPS2:RPL8A:ARO1:OLE1:HEM2:STV1:ULS1:SIW14:RGT1:YPL088W:CCA1:NAB6:YLR177W:EAF3:MDM20:DST1:BRE2:VPS71:SKO1:BMH1:NUP188:ACO1:LDB7:AIM23:MSC3:FAL1:HIR3:LPD1:HPC2:UFD4:ASA1:SPT7:RPC19:RPF2:BRE1:PHO4:RPL14A:PPH3:MUB1::TOP1:RPL11B:MET4:HHF1:RPA14:PEX6:TKL1:RMI1:OCA2:GCN2:CIT1:CHS5:CDC27:CCE1:UBP13:NOP53:SUP45:MCM5:NPR1:RIM11:TAD3:MAK10:RPS20:IES5:SMC1:BET2:CMK2:MRT4:NOP2:RPS4A:RSC2:RKM4:MET18:KEX1:APJ1:BCH2:MDH1:CAF40:MED8:ISW1:PPQ1:SNU114:ERG25:CKB2:TPA1:SDH7:RSM10:DEP1:HTB1:URA1:YCK2:AKL1:ULP1:ATS1
1-0-7	6368	transcription elongation from RNA polymerase II promoter	14 out of 302 genes, 4.6%	49 out of 5815 genes, 0.8%	0.000116872	YGL244W:YBR215W:YLR357W:YBL006C:YBL008W:YOR038C:YPL101W:YKR008W:YMR075W:YPR023C:YOL006C:YGL043W:YNL206C:YJR140C	RTF1:HPC2:RSC2:LDB7:HIR1:HIR2:ELP4:RSC4:RCO1:EAF3:TOP1:DST1:RTT106:HIR3
1-0-7	44238	primary metabolic process	198 out of 302 genes, 65.6%	2964 out of 5815 genes, 51.0%	0.000120941	YOR179C:YKL168C:YDL190C:YDL014W:YNL016W:YDR099W:YOR223W:YLR281C:YCL064C:YAR003W:YLR085C:YNL206C:YOL071W:YPL139C:YDL126C:YGL244W:YKL027W:YOR014W:YAR008W:YPR024W:YBL008W:YJL109C:YHR001W-A:YNL215W:YBR243C:YNL201C:YML007W:YER064C:YDL220C:YPL143W:YNL031C:YCR044C:YAL011W:YLR384C:YLR345W:YNL099C:YJR048W:YNL097C:YPL262W:YNL040W:YOR037W:YLL029W:YDL002C:YMR076C:YCR095C:YOL021C:YDR469W:YKL116C:YLR087C:YLL019C:YNR016C:YDR289C:YIL093C:YDR155C:YFL013C:YMR263W:YNL119W:YMR305C:YPL184C:YBR095C:YPL061W:YDR049W:YOR038C:YPL101W:YDR378C:YJL155C:YOR354C:YMR225C:YDR088C:YML121W:YDR443C:YPR179C:YHR200W:YPL138C:YPL055C:YDR334W:YLR409C:YBR175W:YOR370C:YMR190C:YCL039W:YDR494W:YKR008W:YMR075W:YHR135C:YDR043C:YMR268C:YPL249C-A:YBR196C:YER025W:YDR161W:YNL107W:YDR067C:YGL019W:YJL047C:YPR052C:YBR231C:YHR121W:YOR080W:YJL092W:YGL049C:YPL086C:YDR505C:YLR024C:YMR312W:YBR221C:YIL153W:YOL114C:YGL227W:YLR258W:YDL132W:YLR168C:YHL033C:YDR127W:YGL055W:YMR054W:YOR191W:YNL032W:YKL038W:YER168C:YML117W:YLR177W:YPR023C:YOL076W:YGL043W:YLR015W:YNL167C:YER177W:YLR304C:YBL006C:YJL131C:YLR219W:YDR021W:YJR140C:YFL018C:YBR215W:YKL010C:YNL113W:YBR081C:YKR081C:YDL074C:YFR034C:YKL006W:YDR075W:YMR100W:YDL133C-A:YOL006C:YGR085C:YNL103W:YBR009C:YDR156W:YPL024W:YPR074C:YNL056W:YDR283C:YNR001C:YLR330W:YBL084C:YKL011C:YBL067C:YPL146C:YBR143C:YLR274W:YNL183C:YMR139W:YLR316C:YEL053C:YHL015W:YER092W:YFL008W:YPR176C:YOL016C:YKL009W:YNL061W:YJR145C:YLR357W:YDR257C:YIL128W:YGL203C:YNL077W:YKR027W:YKL085W:YNL288W:YBR193C:YBR245C:YPL179W:YKL173W:YGR060W:YOR039W:YDR041W:YER049W:YAL013W:YDR224C:YKL216W:YNL154C:YBR059C:YPL020C:YAL020C	SYC1:KKQ8:UFD2:NOP1:PUB1:BMH2:DSC3:YLR281C:CHA1:SWD1:ARP6:RTT106:SDH5:UME1:CDC48:RTF1:TCD2:RTS1:SEN34:YME1:HIR1:UTP10::IES2:ALG7:PSY2:YAP1:VHR2:CDC13:RPL33A:HHT2:PER1:SWC3:IKI3:YLR345W:OCA1:CYC1:PHO23:FUM1:YNL040W:CYC2:FRA1:NHP10:PDS5:OCA4:DIS3:SDC1:PRR1:CSF1:KNS1:ACC1:RTT103:RSM25:CPR1:IES1:SAP30:NCS2:SCW10:MRN1:RXT2:ALD6:VMS1:HIR2:ELP4:LSM6:FBP26:MSC6:MRPL44:SLU7:GTR1:SSN2:HDA3:RPN10:SPP1:LGE1:SWR1:UTP21:SWD3:MRS6:SGS1:GID7:RSM28:RSC4:RCO1:YCK1:NRG1:PRP24::PGI1:GCD11:ACL4:YAF9:OCA6:CKB1:RTT101:NHP6A:SWC5:LSM12:DIA2:SRS2:TIF4632:ELP3:PSP1:UBR2:ELP6:PDB1:RRD1:PTH4:VID30:GSY2:CDC53:UPS2:RPL8A:ARO1:OLE1:STV1:ULS1:SIW14:RGT1:CCA1:NAB6:YLR177W:EAF3:MDM20:DST1:BRE2:SKO1:BMH1:ACO1:LDB7:AIM23:MSC3:FAL1:HIR3:LPD1:HPC2:UFD4:RPC19:SPT7:RPF2:BRE1:PHO4:RPL14A:PPH3:MUB1::TOP1:RPL11B:MET4:HHF1:RPA14:RMI1:TKL1:OCA2:GCN2:CIT1:CHS5:CDC27:CCE1:UBP13:NOP53:SUP45:MCM5:NPR1:RIM11:TAD3:MAK10:RPS20:IES5:SMC1:BET2:CMK2:MRT4:NOP2:RPS4A:RSC2:RKM4:MET18:KEX1:APJ1:BCH2:MDH1:CAF40:MED8:ISW1:PPQ1:SNU114:ERG25:CKB2:RSM10:TPA1:DEP1:HTB1:URA1:YCK2:AKL1:ULP1:ATS1
1-0-7	50789	regulation of biological process	126 out of 302 genes, 41.7%	1630 out of 5815 genes, 28.0%	0.000123708	YKL168C:YOL114C:YIL153W:YDL190C:YLL007C:YNL016W:YGL227W:YDR099W:YLR281C:YLR168C:YAR003W:YLR085C:YNL206C:YOL071W:YPL139C:YDL126C:YGL244W:YBR140C:YOR191W:YKL038W:YOR014W:YBL008W:YJL109C:YPR023C:YGL043W:YOL076W:YNL215W:YNL201C:YLR015W:YML007W:YML041C:YER177W:YNL167C:YDR277C:YBL006C:YER064C:YDR021W:YDL220C:YNL031C:YJR140C:YFL018C:YAL011W:YKL010C:YBR215W:YLR384C:YLR345W:YBR081C:YNL097C:YNL040W:YKR007W:YDL074C:YFR034C:YOL081W:YLL029W:YDL002C:YDR075W:YIL070C:YOL006C:YOL021C:YDR469W:YDL235C:YKL116C:YBR009C:YNL103W:YLL019C:YNL329C:YDR289C:YDR283C:YDR155C:YEL022W:YFL013C:YMR263W:YLR330W:YBL067C:YPL184C:YBR095C:YLR274W:YNL183C:YOL016C:YKL009W:YOR038C:YPL101W:YPL156C:YML121W:YDR443C:YPR179C:YPL138C:YGR245C:YPL055C:YLR357W:YDR334W:YBR175W:YOR370C:YMR190C:YCL039W:YKR008W:YMR075W:YNL288W:YBR193C:YDR043C:YHR135C:YPL179W:YBR245C:YER025W:YNL107W:YOR039W:YER049W:YDR511W:YAL013W:YGL019W:YJL047C:YAR014C:YDR224C:YGR113W:YPR052C:YBR231C:YOR080W:YNL154C:YBR059C:YJL092W:YGL049C:YDR202C:YPL086C:YMR179W:YMR312W:YNL015W	KKQ8:PTH4:RRD1:UFD2:LMO1:PUB1:VID30:BMH2:YLR281C:UPS2:SWD1:ARP6:RTT106:SDH5:UME1:CDC48:RTF1:IRA1:ULS1:RGT1:RTS1:HIR1:UTP10:EAF3:DST1:MDM20:IES2:PSY2:BRE2:YAP1:VPS71:BMH1:SKO1:MTH1:LDB7:VHR2:FAL1:CDC13:HHT2:HIR3:LPD1:SWC3:UFD4:HPC2:IKI3:YLR345W:SPT7:PHO23:YNL040W:MEH1:BRE1:PHO4:IRA2:FRA1:NHP10:PPH3:MAM33:TOP1:DIS3:SDC1:YPD1:PRR1:HHF1:MET4:KNS1:PEX6:RTT103:GCN2:CPR1:GEA2:IES1:SAP30:CHS5:UBP13:MRN1:RXT2:MCM5:NPR1:CMK2:MRT4:HIR2:ELP4:PRM4:GTR1:SSN2:HDA3:SPP1:SDA1:LGE1:RSC2:SWR1:SWD3:MRS6:SGS1:GID7:RSC4:RCO1:CAF40:MED8:NRG1:YCK1:PPQ1:ISW1:GCD11:YAF9:CKB2:TPA1:SDH7:DEP1:CKB1:RTT101:BUD14:HTB1:DAM1:NHP6A:SWC5:DIA2:YCK2:AKL1:SRS2:TIF4632:RAV2:ELP3:SPT21:ELP6:PBI2
1-0-7	8152	metabolic process	217 out of 302 genes, 71.9%	3351 out of 5815 genes, 57.6%	0.000126549	YOR179C:YKL168C:YDL190C:YLL007C:YDL014W:YNL016W:YDR099W:YOR223W:YLR281C:YCL064C:YAR003W:YLR085C:YNL206C:YOL071W:YPL139C:YDL126C:YGL244W:YKL027W:YOR014W:YAR008W:YPR024W:YBL008W:YJL109C:YPL159C:YHR001W-A:YNL215W:YBR243C:YNL201C:YML007W:YER064C:YDL220C:YPL143W:YNL031C:YCR044C:YAL011W:YLR384C:YLR345W:YNL099C:YJR048W:YNL097C:YPL262W:YNL040W:YOR037W:YLL029W:YDL002C:YMR076C:YCR095C:YOL021C:YDR469W:YDL235C:YKL116C:YLR087C:YLL019C:YNR016C:YDR289C:YIL093C:YDR155C:YLL014W:YFL013C:YMR263W:YNL071W:YNL119W:YMR305C:YPL184C:YBR095C:YPL061W:YDR049W:YOR038C:YPL101W:YDR378C:YJL155C:YOR354C:YMR225C:YDR088C:YML121W:YDR443C:YPR179C:YHR200W:YPL138C:YPL055C:YKL037W:YDR334W:YLR409C:YBR175W:YOR370C:YMR190C:YCL039W:YDR494W:YKR008W:YMR075W:YHR135C:YDR043C:YMR268C:YPL249C-A:YBR196C:YER025W:YDR161W:YNL107W:YDR067C:YGL019W:YJL047C:YPR052C:YBR231C:YHR121W:YOR080W:YJL092W:YGL049C:YPL086C:YDR505C:YLR024C:YMR312W:YBR221C:YIL153W:YOL114C:YGL227W:YLR258W:YDL132W:YLR168C:YHL033C:YDR127W:YGL055W:YGL040C:YMR054W:YNL032W:YOR191W:YKL038W:YPL088W:YER168C:YML117W:YLR177W:YPR023C:YOL076W:YGL043W:YLR015W:YML041C:YNL167C:YER177W:YML103C:YLR304C:YBL006C:YJL131C:YLR219W:YDR021W:YJR140C:YFL018C:YBR215W:YKL010C:YPR085C:YBR081C:YNL113W:YKR081C:YKR007W:YDL074C:YFR034C:YKL006W:YDR075W:YMR100W:YIL070C:YDL133C-A:YHR009C:YOL006C:YGR085C:YNL103W:YBR009C:YDR156W:YNL329C:YPR074C:YPL024W:YNL056W:YDR283C:YEL022W:YNR001C:YLR330W:YBL084C:YKL011C:YBL067C:YPL146C:YBR143C:YLR274W:YNL183C:YMR139W:YLR316C:YEL053C:YHL015W:YER092W:YFL008W:YOL016C:YPR176C:YKL009W:YPL156C:YNL061W:YJR145C:YMR038C:YLR357W:YDR257C:YIL128W:YGL203C:YNL077W:YKL085W:YKR027W:YNL288W:YBR193C:YPL179W:YBR245C:YKL173W:YGR060W:YOR039W:YER049W:YDR511W:YDR041W:YAL013W:YDR224C:YKL216W:YNL154C:YBR059C:YPL020C:YAL020C	SYC1:KKQ8:UFD2:LMO1:NOP1:PUB1:BMH2:DSC3:YLR281C:CHA1:SWD1:ARP6:RTT106:SDH5:UME1:CDC48:RTF1:TCD2:RTS1:SEN34:YME1:HIR1:UTP10:PET20::IES2:ALG7:PSY2:YAP1:VHR2:CDC13:RPL33A:HHT2:PER1:SWC3:IKI3:YLR345W:OCA1:CYC1:PHO23:FUM1:YNL040W:CYC2:FRA1:NHP10:PDS5:OCA4:DIS3:SDC1:YPD1:PRR1:CSF1:KNS1:ACC1:RTT103:RSM25:CPR1:EMC6:IES1:SAP30:LAT1:NCS2:SCW10:MRN1:RXT2:ALD6:VMS1:HIR2:ELP4:LSM6:FBP26:MSC6:MRPL44:SLU7:GTR1:SSN2:HDA3:RPN10:SPP1:LGE1:AIM26:SWR1:UTP21:SWD3:MRS6:SGS1:GID7:RSM28:RSC4:RCO1:YCK1:NRG1:PRP24::PGI1:GCD11:ACL4:YAF9:OCA6:CKB1:RTT101:NHP6A:SWC5:LSM12:DIA2:SRS2:TIF4632:ELP3:PSP1:UBR2:ELP6:PDB1:RRD1:PTH4:VID30:GSY2:CDC53:UPS2:RPL8A:ARO1:OLE1:HEM2:STV1:SIW14:ULS1:RGT1:YPL088W:CCA1:NAB6:YLR177W:EAF3:MDM20:DST1:BRE2:VPS71:SKO1:BMH1:NUP188:ACO1:LDB7:AIM23:MSC3:FAL1:HIR3:LPD1:HPC2:UFD4:ASA1:SPT7:RPC19:RPF2:MEH1:BRE1:PHO4:RPL14A:PPH3:MUB1:MAM33::TDA3:TOP1:RPL11B:MET4:HHF1:RPA14:PEX6:TKL1:RMI1:OCA2:GCN2:GEA2:CIT1:CHS5:CDC27:CCE1:UBP13:NOP53:SUP45:MCM5:NPR1:RIM11:TAD3:MAK10:RPS20:IES5:SMC1:CMK2:BET2:MRT4:PRM4:NOP2:RPS4A:CCS1:RSC2:RKM4:MET18:KEX1:APJ1:MDH1:BCH2:CAF40:MED8:PPQ1:ISW1:SNU114:ERG25:CKB2:TPA1:SDH7:RSM10:DEP1:HTB1:URA1:YCK2:AKL1:ULP1:ATS1
1-0-7	43933	macromolecular complex subunit organization	58 out of 302 genes, 19.2%	563 out of 5815 genes, 9.7%	0.000182435	YOL114C:YNL016W:YDR493W:YDR099W:YBR009C:YPL144W:YNR018W:YLR281C:YFL013C:YLR085C:YNL206C:YOL071W:YBL067C:YPL184C:YDL126C:YBR143C:YLR274W:YGL244W:YMR054W:YBL008W:YKL009W:YOR038C:YML117W:YDR088C:YGL043W:YNL061W:YHR200W:YML041C:YLR357W:YDR334W:YML103C:YBL006C:YKR008W:YMR268C:YBR245C:YJR140C:YKL173W:YAL011W:YKL010C:YBR215W:YER025W:YIR024C:YNL107W:YBR081C:YER049W:YDR511W:YPL262W:YKR081C:YOR037W:YDR224C:YPR052C:YDL002C:YBR231C:YHR098C:YJL092W:YGL049C:YOR045W:YGR085C	PTH4:PUB1:MZM1:BMH2:HHF1:POC4:RCF2:YLR281C:IES1:ARP6:RTT106:SDH5:UBP13:MRN1:CDC48:SUP45:MCM5:RTF1:STV1:HIR1:MRT4:HIR2:NAB6:SLU7:DST1:NOP2:RPN10:VPS71:RSC2:SWR1:NUP188:LDB7:RSC4:PRP24:ISW1:HIR3:SNU114:SWC3:UFD4:HPC2:GCD11:INA22:YAF9:SPT7:TPA1:SDH7:FUM1:RPF2:CYC2:HTB1:NHP6A:NHP10:SWC5:SFB3:SRS2:TIF4632:TOM6:RPL11B
1-0-7	34724	DNA replication-independent nucleosome organization	6 out of 302 genes, 2.0%	8 out of 5815 genes, 0.1%	0.0005607	YPR052C:YBR215W:YBL008W:YNL206C:YJR140C:YOR038C	NHP6A:HPC2:HIR1:RTT106:HIR3:HIR2
1-0-7	71824	protein-DNA complex subunit organization	24 out of 302 genes, 7.9%	150 out of 5815 genes, 2.6%	0.000703455	YML041C:YLR357W:YDR334W:YDR099W:YBL006C:YBR009C:YKR008W:YFL013C:YBR245C:YLR085C:YNL206C:YJR140C:YAL011W:YBR215W:YLR274W:YNL107W:YBL008W:YOR038C:YDR224C:YPR052C:YDL002C:YBR231C:YJL092W:YGL043W	VPS71:RSC2:SWR1:BMH2:LDB7:HHF1:RSC4:IES1:ISW1:ARP6:RTT106:HIR3:SWC3:HPC2:MCM5:YAF9:HIR1:HIR2:HTB1:NHP6A:NHP10:SWC5:SRS2:DST1
1-0-7	10629	negative regulation of gene expression	42 out of 302 genes, 13.9%	369 out of 5815 genes, 6.3%	0.000910487	YOL021C:YDR469W:YKL116C:YNL016W:YBR009C:YLL019C:YMR263W:YAR003W:YNL206C:YPL139C:YLR274W:YBR095C:YGL244W:YKL038W:YBL008W:YKL009W:YOR038C:YML121W:YDR443C:YPR023C:YPR179C:YLR015W:YPL138C:YNL167C:YER177W:YBR175W:YMR075W:YNL288W:YBR193C:YDR043C:YBR245C:YJR140C:YNL107W:YNL097C:YER049W:YAL013W:YDL074C:YLL029W:YDR224C:YOR080W:YOL006C:YMR179W	DIS3:SDC1:PRR1:PUB1:HHF1:KNS1:SAP30:SWD1:RTT106:UME1:MCM5:RXT2:RTF1:RGT1:HIR1:MRT4:HIR2:GTR1:SSN2:EAF3:HDA3:BRE2:SPP1:SKO1:BMH1:SWD3:RCO1:CAF40:MED8:NRG1:ISW1:HIR3:YAF9:PHO23:TPA1:DEP1:BRE1:FRA1:HTB1:DIA2:TOP1:SPT21
1-0-7	16570	histone modification	20 out of 302 genes, 6.6%	113 out of 5815 genes, 1.9%	0.00123449	YPL138C:YDR469W:YPL055C:YDL014W:YBR175W:YBR009C:YMR075W:YDR155C:YMR263W:YAR003W:YBR095C:YGL244W:YBR081C:YAL013W:YDL074C:YPL101W:YPR023C:YPL086C:YPR179C:YLR015W	SPP1:SDC1:LGE1:NOP1:SWD3:HHF1:RCO1:CPR1:SAP30:SWD1:RXT2:RTF1:SPT7:DEP1:BRE1:ELP4:EAF3:ELP3:HDA3:BRE2
1-0-7	6464	cellular protein modification process	64 out of 302 genes, 21.2%	685 out of 5815 genes, 11.8%	0.00135347	YKL168C:YIL153W:YDL190C:YDL014W:YDL132W:YAR003W:YOL071W:YGL244W:YNL032W:YOR014W:YPR023C:YOL076W:YBR243C:YNL201C:YLR015W:YCR044C:YKL010C:YNL099C:YBR081C:YDL074C:YOR037W:YDR075W:YMR100W:YCR095C:YDR469W:YKL116C:YBR009C:YLL019C:YDR283C:YNL056W:YDR155C:YNL119W:YMR263W:YBL084C:YBL067C:YBR095C:YEL053C:YMR139W:YNL183C:YPR176C:YOL016C:YPL101W:YPR179C:YPL138C:YDR257C:YPL055C:YBR175W:YOR370C:YNL077W:YMR075W:YHR135C:YPL179W:YOR039W:YAL013W:YGL019W:YDR067C:YJL047C:YBR059C:YNL154C:YOR080W:YPL086C:YPL020C:YLR024C:YMR312W	KKQ8:RRD1:UFD2:NOP1:CDC53:SWD1:SDH5:RTF1:SIW14:RTS1:EAF3:MDM20:ALG7:PSY2:BRE2:PER1:UFD4:OCA1:SPT7:BRE1:CYC2:PPH3:MUB1:OCA4:SDC1:PRR1:HHF1:KNS1:GCN2:OCA2:CPR1:NCS2:SAP30:CDC27:UBP13:RXT2:MAK10:RIM11:NPR1:BET2:CMK2:ELP4:HDA3:SPP1:RKM4:LGE1:SWD3:MRS6:APJ1:RCO1:YCK1:PPQ1:CKB2:DEP1:CKB1:OCA6:RTT101:AKL1:YCK2:DIA2:ELP3:ULP1:UBR2:ELP6
1-0-7	36211	protein modification process	64 out of 302 genes, 21.2%	685 out of 5815 genes, 11.8%	0.00135347	YKL168C:YIL153W:YDL190C:YDL014W:YDL132W:YAR003W:YOL071W:YGL244W:YNL032W:YOR014W:YPR023C:YOL076W:YBR243C:YNL201C:YLR015W:YCR044C:YKL010C:YNL099C:YBR081C:YDL074C:YOR037W:YDR075W:YMR100W:YCR095C:YDR469W:YKL116C:YBR009C:YLL019C:YDR283C:YNL056W:YDR155C:YNL119W:YMR263W:YBL084C:YBL067C:YBR095C:YEL053C:YMR139W:YNL183C:YPR176C:YOL016C:YPL101W:YPR179C:YPL138C:YDR257C:YPL055C:YBR175W:YOR370C:YNL077W:YMR075W:YHR135C:YPL179W:YOR039W:YAL013W:YGL019W:YDR067C:YJL047C:YBR059C:YNL154C:YOR080W:YPL086C:YPL020C:YLR024C:YMR312W	KKQ8:RRD1:UFD2:NOP1:CDC53:SWD1:SDH5:RTF1:SIW14:RTS1:EAF3:MDM20:ALG7:PSY2:BRE2:PER1:UFD4:OCA1:SPT7:BRE1:CYC2:PPH3:MUB1:OCA4:SDC1:PRR1:HHF1:KNS1:GCN2:OCA2:CPR1:NCS2:SAP30:CDC27:UBP13:RXT2:MAK10:RIM11:NPR1:BET2:CMK2:ELP4:HDA3:SPP1:RKM4:LGE1:SWD3:MRS6:APJ1:RCO1:YCK1:PPQ1:CKB2:DEP1:CKB1:OCA6:RTT101:AKL1:YCK2:DIA2:ELP3:ULP1:UBR2:ELP6
1-0-7	6333	chromatin assembly or disassembly	14 out of 302 genes, 4.6%	61 out of 5815 genes, 1.0%	0.00220944	YBR215W:YOR191W:YLR357W:YBL006C:YBR009C:YBL008W:YOR038C:YKR008W:YDR224C:YPR052C:YOL006C:YNL206C:YNL031C:YJR140C	HPC2:ULS1:RSC2:LDB7:HHF1:HIR1:HIR2:RSC4:HTB1:NHP6A:TOP1:RTT106:HHT2:HIR3
1-0-7	6336	DNA replication-independent nucleosome assembly	5 out of 302 genes, 1.7%	6 out of 5815 genes, 0.1%	0.00246043	YBR215W:YBL008W:YNL206C:YJR140C:YOR038C	HPC2:HIR1:RTT106:HIR3:HIR2
1-0-7	40029	regulation of gene expression, epigenetic	22 out of 302 genes, 7.3%	139 out of 5815 genes, 2.4%	0.00254314	YPL138C:YDR469W:YBR175W:YBR009C:YMR075W:YMR263W:YBR245C:YAR003W:YNL206C:YPL139C:YBR095C:YLR274W:YNL107W:YNL097C:YAL013W:YDL074C:YOR080W:YPR023C:YML121W:YOL006C:YMR179W:YLR015W	SPP1:SDC1:SWD3:HHF1:RCO1:SAP30:ISW1:SWD1:RTT106:UME1:RXT2:MCM5:YAF9:PHO23:DEP1:BRE1:DIA2:EAF3:GTR1:TOP1:SPT21:BRE2
1-0-7	90304	nucleic acid metabolic process	104 out of 302 genes, 34.4%	1338 out of 5815 genes, 23.0%	0.00273539	YOR179C:YIL153W:YDL014W:YNL016W:YDR099W:YHL033C:YAR003W:YLR085C:YNL206C:YPL139C:YDL126C:YGL244W:YKL027W:YOR191W:YKL038W:YAR008W:YBL008W:YER168C:YJL109C:YML117W:YLR177W:YPR023C:YGL043W:YNL215W:YLR015W:YML007W:YNL167C:YBL006C:YER064C:YLR219W:YDR021W:YDL220C:YNL031C:YJR140C:YAL011W:YBR215W:YLR384C:YBR081C:YNL113W:YNL097C:YKR081C:YNL040W:YDL074C:YFR034C:YDL002C:YDR075W:YMR076C:YOL006C:YOL021C:YNL103W:YDR156W:YPL024W:YDR289C:YFL013C:YMR263W:YNL119W:YKL011C:YPL146C:YPL184C:YBR143C:YBR095C:YLR274W:YLR316C:YHL015W:YER092W:YFL008W:YKL009W:YOR038C:YPL101W:YDR378C:YOR354C:YDR088C:YDR443C:YML121W:YPR179C:YNL061W:YPL055C:YLR357W:YIL128W:YDR334W:YLR409C:YBR175W:YMR190C:YKR008W:YMR075W:YNL288W:YBR193C:YDR043C:YMR268C:YBR245C:YKL173W:YNL107W:YER049W:YAL013W:YJL047C:YDR224C:YPR052C:YBR231C:YHR121W:YJL092W:YPL086C:YAL020C:YDR505C:YMR312W	SYC1:RRD1:NOP1:PUB1:BMH2:RPL8A:SWD1:ARP6:RTT106:UME1:CDC48:RTF1:TCD2:ULS1:RGT1:SEN34:HIR1:CCA1:UTP10:NAB6:YLR177W:EAF3:DST1:IES2:BRE2:YAP1:SKO1:LDB7:VHR2:MSC3:FAL1:CDC13:HHT2:HIR3:SWC3:HPC2:IKI3:SPT7:RPC19:PHO23:RPF2:YNL040W:BRE1:PHO4:NHP10:PPH3:PDS5:TOP1:DIS3:MET4:RPA14:RMI1:RTT103:IES1:SAP30:NCS2:CCE1:NOP53:MRN1:SUP45:RXT2:MCM5:TAD3:RPS20:IES5:SMC1:MRT4:HIR2:ELP4:LSM6:MSC6:SLU7:SSN2:GTR1:HDA3:NOP2:LGE1:RSC2:MET18:SWR1:UTP21:SWD3:SGS1:RSC4:RCO1:CAF40:MED8:NRG1:PRP24:ISW1:SNU114:YAF9:TPA1:DEP1:RTT101:HTB1:NHP6A:SWC5:LSM12:SRS2:ELP3:ATS1:PSP1:ELP6
1-0-7	10467	gene expression	102 out of 302 genes, 33.8%	1309 out of 5815 genes, 22.5%	0.00323701	YOR179C:YOL114C:YDL014W:YOR223W:YLR281C:YHL033C:YLR085C:YNL206C:YPL139C:YGL244W:YKL027W:YOR191W:YKL038W:YAR008W:YBL008W:YPR024W:YER168C:YJL109C:YML117W:YLR177W:YPR023C:YGL043W:YNL215W:YML007W:YNL167C:YML103C:YBL006C:YJL131C:YER064C:YDR021W:YPL143W:YNL031C:YJR140C:YAL011W:YBR215W:YLR384C:YBR081C:YNL113W:YNL097C:YKR081C:YNL040W:YDL074C:YFR034C:YKL006W:YDL002C:YDL133C-A:YOL006C:YGR085C:YOL021C:YLR087C:YNL103W:YDR156W:YDR289C:YIL093C:YDR283C:YFL013C:YMR263W:YNL119W:YPL146C:YPL184C:YBR143C:YBR095C:YLR316C:YHL015W:YKL009W:YOR038C:YPL101W:YDR378C:YMR225C:YDR088C:YDR443C:YML121W:YPR179C:YNL061W:YJR145C:YPL055C:YLR357W:YIL128W:YDR334W:YLR409C:YDR494W:YKR008W:YMR075W:YNL288W:YBR193C:YDR043C:YMR268C:YBR245C:YKL173W:YPL249C-A:YER025W:YNL107W:YER049W:YDR041W:YAL013W:YPR052C:YBR231C:YGL049C:YPL086C:YAL020C:YDR505C:YMR312W	SYC1:PTH4:NOP1:DSC3:YLR281C:RPL8A:ARP6:RTT106:UME1:RTF1:TCD2:ULS1:RGT1:SEN34:HIR1:YME1:CCA1:UTP10:NAB6:YLR177W:EAF3:DST1:IES2:YAP1:SKO1:NUP188:LDB7:AIM23:VHR2:FAL1:RPL33A:HHT2:HIR3:SWC3:HPC2:IKI3:SPT7:RPC19:PHO23:RPF2:YNL040W:BRE1:PHO4:RPL14A:NHP10::TOP1:RPL11B:DIS3:CSF1:MET4:RPA14:RTT103:RSM25:GCN2:IES1:SAP30:NCS2:NOP53:MRN1:SUP45:RXT2:TAD3:RPS20:MRT4:HIR2:ELP4:LSM6:MRPL44:SLU7:SSN2:GTR1:HDA3:NOP2:RPS4A:LGE1:RSC2:MET18:SWR1:UTP21:RSM28:RSC4:RCO1:CAF40:MED8:NRG1:PRP24:ISW1:SNU114::GCD11:YAF9:TPA1:RSM10:DEP1:NHP6A:SWC5:TIF4632:ELP3:ATS1:PSP1:ELP6
1-0-7	43044	ATP-dependent chromatin remodeling	10 out of 302 genes, 3.3%	32 out of 5815 genes, 0.6%	0.00334507	YAL011W:YML041C:YLR357W:YNL107W:YDR334W:YBL006C:YKR008W:YBR231C:YBR245C:YLR085C	SWC3:VPS71:RSC2:YAF9:SWR1:LDB7:RSC4:SWC5:ISW1:ARP6
1-0-7	65007	biological regulation	139 out of 302 genes, 46.0%	1957 out of 5815 genes, 33.7%	0.00369714	YKL168C:YDL190C:YLL007C:YNL016W:YDR099W:YLR281C:YAR003W:YLR085C:YNL206C:YOL071W:YPL139C:YDL126C:YML097C:YGL244W:YOR014W:YBL008W:YJL109C:YNL215W:YNL201C:YML007W:YDR277C:YER064C:YDL220C:YNL031C:YCR044C:YAL011W:YLR384C:YLR345W:YNL097C:YNL040W:YLL029W:YDL002C:YOL021C:YDR469W:YDL235C:YKL116C:YLL019C:YDR289C:YDR155C:YFL013C:YMR263W:YPL184C:YBR095C:YOR038C:YPL101W:YML121W:YDR443C:YPR179C:YPL138C:YGR245C:YPL055C:YDR334W:YBR175W:YOR370C:YMR190C:YCL039W:YKR008W:YMR075W:YHR135C:YDR043C:YER025W:YNL107W:YEL031W:YGL019W:YJL047C:YPR052C:YBR231C:YOR080W:YJL092W:YGL049C:YDR202C:YPL086C:YMR179W:YMR312W:YIL153W:YOL114C:YGL227W:YLR168C:YBR140C:YMR054W:YOR191W:YKL038W:YPR023C:YOL076W:YGL043W:YLR015W:YML041C:YNL167C:YER177W:YBL006C:YDR021W:YJR140C:YFL018C:YBR215W:YKL010C:YBR081C:YBL020W:YKR007W:YOL081W:YFR034C:YDL074C:YDR075W:YIL070C:YOL006C:YNL103W:YBR009C:YDR156W:YPL024W:YNL329C:YDR283C:YEL022W:YLR330W:YBL067C:YLR274W:YNL183C:YER092W:YDR456W:YJL154C:YOL016C:YKL009W:YPL156C:YMR038C:YLR357W:YDL117W:YNL077W:YBR193C:YNL288W:YBR245C:YPL179W:YOR039W:YDR511W:YER049W:YAL013W:YAR014C:YDR224C:YGR113W:YNL154C:YBR059C:YNL015W	KKQ8:UFD2:LMO1:PUB1:BMH2:YLR281C:SWD1:ARP6:RTT106:SDH5:UME1:CDC48:VPS9:RTF1:RTS1:HIR1:UTP10:IES2:PSY2:YAP1:MTH1:VHR2:CDC13:HHT2:PER1:SWC3:IKI3:YLR345W:PHO23:YNL040W:FRA1:NHP10:DIS3:SDC1:YPD1:PRR1:KNS1:RTT103:CPR1:IES1:SAP30:MRN1:RXT2:HIR2:ELP4:GTR1:SSN2:HDA3:SPP1:SDA1:LGE1:SWR1:SWD3:MRS6:SGS1:GID7:RSC4:RCO1:YCK1:NRG1:GCD11:YAF9:SPF1:CKB1:RTT101:NHP6A:SWC5:DIA2:SRS2:TIF4632:RAV2:ELP3:SPT21:ELP6:RRD1:PTH4:VID30:UPS2:IRA1:STV1:ULS1:RGT1:EAF3:MDM20:DST1:BRE2:VPS71:SKO1:BMH1:LDB7:FAL1:HIR3:LPD1:HPC2:UFD4:SPT7:RFT1:MEH1:IRA2:PHO4:BRE1:PPH3:MAM33:TOP1:MET4:HHF1:RPA14:RMI1:PEX6:GCN2:GEA2:CHS5:UBP13:MCM5:NPR1:IES5:NHX1:VPS35:CMK2:MRT4:PRM4:CCS1:RSC2:CYK3:APJ1:MED8:CAF40:ISW1:PPQ1:CKB2:SDH7:TPA1:DEP1:BUD14:HTB1:DAM1:YCK2:AKL1:PBI2
1-0-7	16571	histone methylation	8 out of 302 genes, 2.6%	20 out of 5815 genes, 0.3%	0.0041137	YPL138C:YDR469W:YPL055C:YDL014W:YBR175W:YBR009C:YAR003W:YLR015W	SPP1:SDC1:LGE1:NOP1:SWD3:HHF1:SWD1:BRE2
1-0-7	30150	protein import into mitochondrial matrix	8 out of 302 genes, 2.6%	21 out of 5815 genes, 0.4%	0.00634781	YPL098C:YNL070W:YPR024W:YNL121C:YKR065C:YJL143W:YNR017W:YOR045W	MGR2:TOM7:YME1:TOM70:PAM17:TIM17:TIM23:TOM6
1-0-7	44267	cellular protein metabolic process	92 out of 302 genes, 30.5%	1163 out of 5815 genes, 20.0%	0.00688275	YKL168C:YOL114C:YIL153W:YDL190C:YDL014W:YGL227W:YDL132W:YLR281C:YHL033C:YAR003W:YOL071W:YDL126C:YGL244W:YNL032W:YOR014W:YPR024W:YPR023C:YOL076W:YBR243C:YNL201C:YLR015W:YJL131C:YPL143W:YCR044C:YKL010C:YNL099C:YBR081C:YNL040W:YDL074C:YOR037W:YKL006W:YDR075W:YMR100W:YDL133C-A:YGR085C:YCR095C:YDR469W:YKL116C:YBR009C:YLL019C:YNL056W:YIL093C:YDR283C:YDR155C:YMR263W:YNL119W:YBL084C:YBL067C:YBR143C:YBR095C:YNL183C:YEL053C:YMR139W:YHL015W:YPR176C:YOL016C:YDR049W:YPL101W:YMR225C:YPR179C:YHR200W:YPL138C:YJR145C:YPL055C:YDR257C:YBR175W:YGL203C:YOR370C:YNL077W:YCL039W:YDR494W:YMR075W:YHR135C:YPL179W:YPL249C-A:YER025W:YDR161W:YOR039W:YDR041W:YER049W:YAL013W:YGL019W:YDR067C:YJL047C:YOR080W:YNL154C:YBR059C:YGL049C:YPL020C:YPL086C:YLR024C:YMR312W	KKQ8:PTH4:RRD1:UFD2:NOP1:VID30:CDC53:YLR281C:RPL8A:SWD1:SDH5:CDC48:RTF1:SIW14:RTS1:YME1:EAF3:MDM20:ALG7:PSY2:BRE2:AIM23:RPL33A:PER1:UFD4:OCA1:SPT7:YNL040W:BRE1:CYC2:RPL14A:PPH3:MUB1::RPL11B:OCA4:SDC1:PRR1:HHF1:KNS1:OCA2:RSM25:GCN2:CPR1:SAP30:NCS2:CDC27:UBP13:SUP45:RXT2:NPR1:MAK10:RIM11:RPS20:BET2:CMK2:VMS1:ELP4:MRPL44:HDA3:RPN10:SPP1:RPS4A:LGE1:RKM4:SWD3:KEX1:MRS6:APJ1:GID7:RSM28:RCO1:YCK1:PPQ1::GCD11:ACL4:CKB2:RSM10:TPA1:DEP1:CKB1:OCA6:RTT101:DIA2:YCK2:AKL1:TIF4632:ULP1:ELP3:UBR2:ELP6
1-0-7	16070	RNA metabolic process	86 out of 302 genes, 28.5%	1076 out of 5815 genes, 18.5%	0.0106257	YOR179C:YDL014W:YNL016W:YHL033C:YLR085C:YNL206C:YPL139C:YDL126C:YGL244W:YKL027W:YOR191W:YKL038W:YAR008W:YBL008W:YER168C:YJL109C:YML117W:YLR177W:YPR023C:YGL043W:YNL215W:YML007W:YNL167C:YBL006C:YER064C:YDR021W:YNL031C:YJR140C:YAL011W:YBR215W:YLR384C:YBR081C:YNL113W:YNL097C:YKR081C:YNL040W:YDL074C:YFR034C:YDL002C:YOL006C:YOL021C:YNL103W:YDR156W:YDR289C:YFL013C:YMR263W:YNL119W:YPL146C:YPL184C:YBR143C:YBR095C:YLR316C:YHL015W:YKL009W:YPL101W:YOR038C:YDR378C:YDR088C:YDR443C:YML121W:YPR179C:YNL061W:YLR357W:YPL055C:YIL128W:YDR334W:YLR409C:YKR008W:YMR075W:YNL288W:YBR193C:YDR043C:YMR268C:YBR245C:YKL173W:YNL107W:YER049W:YAL013W:YJL047C:YPR052C:YBR231C:YHR121W:YPL086C:YAL020C:YDR505C:YMR312W	SYC1:NOP1:PUB1:RPL8A:ARP6:RTT106:UME1:CDC48:RTF1:TCD2:ULS1:RGT1:SEN34:HIR1:CCA1:UTP10:NAB6:YLR177W:EAF3:DST1:IES2:YAP1:SKO1:LDB7:VHR2:FAL1:HHT2:HIR3:SWC3:HPC2:IKI3:SPT7:RPC19:PHO23:RPF2:YNL040W:BRE1:PHO4:NHP10:TOP1:DIS3:MET4:RPA14:RTT103:IES1:SAP30:NCS2:NOP53:MRN1:SUP45:RXT2:TAD3:RPS20:MRT4:ELP4:HIR2:LSM6:SLU7:SSN2:GTR1:HDA3:NOP2:RSC2:LGE1:MET18:SWR1:UTP21:RSC4:RCO1:CAF40:MED8:NRG1:PRP24:ISW1:SNU114:YAF9:TPA1:DEP1:RTT101:NHP6A:SWC5:LSM12:ELP3:ATS1:PSP1:ELP6
1-0-7	19538	protein metabolic process	96 out of 302 genes, 31.8%	1242 out of 5815 genes, 21.4%	0.0108823	YKL168C:YOL114C:YIL153W:YDL190C:YDL014W:YGL227W:YOR223W:YDL132W:YLR281C:YHL033C:YAR003W:YOL071W:YDL126C:YGL244W:YNL032W:YOR014W:YPR024W:YPR023C:YOL076W:YBR243C:YNL201C:YLR015W:YJL131C:YPL143W:YCR044C:YKL010C:YNL099C:YBR081C:YNL040W:YDL074C:YOR037W:YLL029W:YKL006W:YDR075W:YMR100W:YDL133C-A:YGR085C:YCR095C:YDR469W:YKL116C:YLR087C:YBR009C:YLL019C:YNL056W:YIL093C:YDR283C:YDR155C:YMR263W:YNL119W:YBL084C:YBL067C:YBR143C:YBR095C:YNL183C:YEL053C:YMR139W:YHL015W:YPR176C:YOL016C:YDR049W:YPL101W:YMR225C:YPR179C:YHR200W:YPL138C:YJR145C:YPL055C:YDR257C:YIL128W:YBR175W:YGL203C:YOR370C:YNL077W:YCL039W:YDR494W:YMR075W:YHR135C:YPL179W:YPL249C-A:YER025W:YDR161W:YOR039W:YDR041W:YER049W:YAL013W:YGL019W:YDR067C:YJL047C:YOR080W:YNL154C:YBR059C:YGL049C:YPL020C:YPL086C:YLR024C:YMR312W	KKQ8:PTH4:RRD1:UFD2:NOP1:VID30:DSC3:CDC53:YLR281C:RPL8A:SWD1:SDH5:CDC48:RTF1:SIW14:RTS1:YME1:EAF3:MDM20:ALG7:PSY2:BRE2:AIM23:RPL33A:PER1:UFD4:OCA1:SPT7:YNL040W:BRE1:CYC2:FRA1:RPL14A:PPH3:MUB1::RPL11B:OCA4:SDC1:PRR1:CSF1:HHF1:KNS1:OCA2:RSM25:GCN2:CPR1:SAP30:NCS2:CDC27:UBP13:SUP45:RXT2:NPR1:MAK10:RIM11:RPS20:BET2:CMK2:VMS1:ELP4:MRPL44:HDA3:RPN10:SPP1:RPS4A:LGE1:RKM4:MET18:SWD3:KEX1:MRS6:APJ1:GID7:RSM28:RCO1:YCK1:PPQ1::GCD11:ACL4:CKB2:RSM10:TPA1:DEP1:CKB1:OCA6:RTT101:DIA2:YCK2:AKL1:TIF4632:ULP1:ELP3:UBR2:ELP6
1-0-7	43486	histone exchange	6 out of 302 genes, 2.0%	12 out of 5815 genes, 0.2%	0.0154843	YAL011W:YBR231C:YML041C:YNL107W:YDR334W:YLR085C	SWC3:SWC5:VPS71:YAF9:SWR1:ARP6
1-0-7	6139	nucleobase-containing compound metabolic process	113 out of 302 genes, 37.4%	1554 out of 5815 genes, 26.7%	0.0224129	YOR179C:YIL153W:YDL014W:YNL016W:YDR099W:YHL033C:YAR003W:YLR085C:YNL206C:YOL071W:YPL139C:YDL126C:YGL244W:YMR054W:YKL027W:YOR191W:YKL038W:YAR008W:YBL008W:YER168C:YJL109C:YML117W:YLR177W:YPR023C:YHR001W-A:YGL043W:YNL215W:YLR015W:YML007W:YNL167C:YBL006C:YER064C:YLR219W:YDR021W:YDL220C:YNL031C:YJR140C:YAL011W:YBR215W:YLR384C:YBR081C:YNL113W:YJR048W:YNL097C:YKR081C:YNL040W:YDL074C:YFR034C:YDL002C:YDR075W:YMR076C:YOL006C:YOL021C:YNL103W:YDR156W:YPR074C:YPL024W:YDR289C:YFL013C:YMR263W:YNL119W:YKL011C:YPL146C:YPL184C:YBR143C:YBR095C:YLR274W:YLR316C:YHL015W:YPL061W:YER092W:YFL008W:YKL009W:YOR038C:YPL101W:YDR378C:YOR354C:YDR088C:YDR443C:YML121W:YPR179C:YNL061W:YPL055C:YLR357W:YIL128W:YDR334W:YLR409C:YBR175W:YMR190C:YKR008W:YMR075W:YNL288W:YBR193C:YDR043C:YMR268C:YBR245C:YKL173W:YBR196C:YNL107W:YER049W:YAL013W:YJL047C:YDR224C:YPR052C:YBR231C:YKL216W:YHR121W:YJL092W:YPL086C:YAL020C:YDR505C:YMR312W:YBR221C	SYC1:RRD1:NOP1:PUB1:BMH2:RPL8A:SWD1:ARP6:RTT106:SDH5:UME1:CDC48:RTF1:STV1:TCD2:ULS1:RGT1:SEN34:HIR1:CCA1:UTP10:NAB6:YLR177W:EAF3::DST1:IES2:BRE2:YAP1:SKO1:LDB7:VHR2:MSC3:FAL1:CDC13:HHT2:HIR3:SWC3:HPC2:IKI3:SPT7:RPC19:CYC1:PHO23:RPF2:YNL040W:BRE1:PHO4:NHP10:PPH3:PDS5:TOP1:DIS3:MET4:RPA14:TKL1:RMI1:RTT103:IES1:SAP30:NCS2:CCE1:NOP53:MRN1:SUP45:RXT2:MCM5:TAD3:RPS20:ALD6:IES5:SMC1:MRT4:HIR2:ELP4:LSM6:MSC6:SLU7:SSN2:GTR1:HDA3:NOP2:LGE1:RSC2:MET18:SWR1:UTP21:SWD3:SGS1:RSC4:RCO1:CAF40:MED8:NRG1:PRP24:ISW1:SNU114:PGI1:YAF9:TPA1:DEP1:RTT101:HTB1:NHP6A:SWC5:URA1:LSM12:SRS2:ELP3:ATS1:PSP1:ELP6:PDB1
1-0-7	16458	gene silencing	19 out of 302 genes, 6.3%	125 out of 5815 genes, 2.1%	0.0231932	YPL138C:YDR469W:YBR175W:YBR009C:YMR075W:YBR245C:YAR003W:YNL206C:YBR095C:YLR274W:YNL107W:YDL074C:YOR080W:YPR023C:YML121W:YOL006C:YMR179W:YPR179C:YLR015W	SPP1:SDC1:SWD3:HHF1:RCO1:ISW1:SWD1:RTT106:RXT2:MCM5:YAF9:BRE1:DIA2:EAF3:GTR1:TOP1:SPT21:HDA3:BRE2
1-0-7	34654	nucleobase-containing compound biosynthetic process	59 out of 302 genes, 19.5%	670 out of 5815 genes, 11.5%	0.0255286	YOR179C:YNL103W:YDR156W:YDR289C:YFL013C:YMR263W:YLR085C:YNL206C:YPL139C:YBR143C:YGL244W:YBR095C:YMR054W:YOR191W:YKL038W:YBL008W:YJL109C:YOR038C:YPL101W:YML121W:YDR443C:YPR023C:YGL043W:YNL215W:YPR179C:YML007W:YPL055C:YLR357W:YNL167C:YIL128W:YDR334W:YBL006C:YKR008W:YBR193C:YNL288W:YMR075W:YDR043C:YER064C:YBR245C:YDL220C:YJR140C:YNL031C:YAL011W:YBR215W:YLR384C:YNL107W:YBR081C:YNL113W:YNL097C:YAL013W:YDL074C:YFR034C:YPR052C:YDL002C:YBR231C:YKL216W:YPL086C:YOL006C:YMR312W	SYC1:MET4:RPA14:RTT103:IES1:SAP30:ARP6:RTT106:UME1:SUP45:RTF1:RXT2:STV1:ULS1:RGT1:HIR1:UTP10:HIR2:ELP4:GTR1:SSN2:EAF3:DST1:IES2:HDA3:YAP1:LGE1:RSC2:SKO1:MET18:SWR1:LDB7:RSC4:MED8:CAF40:RCO1:NRG1:VHR2:ISW1:CDC13:HIR3:HHT2:SWC3:HPC2:IKI3:YAF9:SPT7:RPC19:PHO23:DEP1:BRE1:PHO4:NHP6A:NHP10:SWC5:URA1:ELP3:TOP1:ELP6
1-0-7	1902275	regulation of chromatin organization	13 out of 302 genes, 4.3%	65 out of 5815 genes, 1.1%	0.025729	YLR274W:YGL244W:YML041C:YBR095C:YNL097C:YAL013W:YBL008W:YOR038C:YMR263W:YBR245C:YJR140C:YPL139C:YDL126C	MCM5:RTF1:VPS71:RXT2:PHO23:DEP1:HIR1:HIR2:SAP30:ISW1:HIR3:UME1:CDC48
1-0-7	6342	chromatin silencing	18 out of 302 genes, 6.0%	118 out of 5815 genes, 2.0%	0.0366103	YPL138C:YDR469W:YBR175W:YBR009C:YMR075W:YBR245C:YAR003W:YNL206C:YBR095C:YLR274W:YNL107W:YDL074C:YOR080W:YPR023C:YML121W:YOL006C:YMR179W:YLR015W	SPP1:SDC1:SWD3:HHF1:RCO1:ISW1:SWD1:RTT106:RXT2:MCM5:YAF9:BRE1:DIA2:EAF3:GTR1:TOP1:SPT21:BRE2
1-0-7	45814	negative regulation of gene expression, epigenetic	18 out of 302 genes, 6.0%	118 out of 5815 genes, 2.0%	0.0366103	YPL138C:YDR469W:YBR175W:YBR009C:YMR075W:YBR245C:YAR003W:YNL206C:YBR095C:YLR274W:YNL107W:YDL074C:YOR080W:YPR023C:YML121W:YOL006C:YMR179W:YLR015W	SPP1:SDC1:SWD3:HHF1:RCO1:ISW1:SWD1:RTT106:RXT2:MCM5:YAF9:BRE1:DIA2:EAF3:GTR1:TOP1:SPT21:BRE2
1-0-7	6334	nucleosome assembly	7 out of 302 genes, 2.3%	20 out of 5815 genes, 0.3%	0.0480007	YDR224C:YBR215W:YBR009C:YBL008W:YNL206C:YJR140C:YOR038C	HTB1:HPC2:HHF1:HIR1:RTT106:HIR3:HIR2
1-0-7	1990542	mitochondrial transmembrane transport	11 out of 302 genes, 3.6%	51 out of 5815 genes, 0.9%	0.0532417	YPL098C:YNL070W:YPR024W:YGL080W:YNL121C:YMR166C:YKR065C:YJL143W:YKR016W:YNR017W:YOR045W	MGR2:TOM7:YME1:MPC1:TOM70:MME1:PAM17:TIM17:MIC60:TIM23:TOM6
1-0-7	31939	negative regulation of chromatin silencing at telomere	6 out of 302 genes, 2.0%	15 out of 5815 genes, 0.3%	0.0734148	YLR274W:YBR095C:YMR263W:YNL097C:YAL013W:YPL139C	MCM5:RXT2:SAP30:PHO23:DEP1:UME1
1-0-7	6348	chromatin silencing at telomere	11 out of 302 genes, 3.6%	53 out of 5815 genes, 0.9%	0.0776286	YPL138C:YDR469W:YLR274W:YNL107W:YBR175W:YDL074C:YOR080W:YML121W:YAR003W:YMR179W:YLR015W	SPP1:SDC1:MCM5:YAF9:SWD3:BRE1:DIA2:GTR1:SWD1:SPT21:BRE2
1-0-7	6725	cellular aromatic compound metabolic process	115 out of 302 genes, 38.1%	1632 out of 5815 genes, 28.1%	0.0811198	YOR179C:YIL153W:YDL014W:YNL016W:YDR099W:YHL033C:YDR127W:YAR003W:YLR085C:YNL206C:YOL071W:YPL139C:YDL126C:YGL040C:YGL244W:YMR054W:YKL027W:YOR191W:YKL038W:YAR008W:YBL008W:YER168C:YJL109C:YML117W:YLR177W:YPR023C:YHR001W-A:YGL043W:YNL215W:YLR015W:YML007W:YNL167C:YBL006C:YER064C:YLR219W:YDR021W:YDL220C:YNL031C:YJR140C:YAL011W:YBR215W:YLR384C:YBR081C:YNL113W:YJR048W:YNL097C:YKR081C:YNL040W:YDL074C:YFR034C:YDL002C:YDR075W:YMR076C:YOL006C:YOL021C:YNL103W:YDR156W:YPR074C:YPL024W:YDR289C:YFL013C:YMR263W:YNL119W:YKL011C:YPL146C:YPL184C:YBR143C:YBR095C:YLR274W:YLR316C:YHL015W:YPL061W:YER092W:YFL008W:YKL009W:YOR038C:YPL101W:YDR378C:YOR354C:YDR088C:YDR443C:YML121W:YPR179C:YNL061W:YPL055C:YLR357W:YIL128W:YDR334W:YLR409C:YBR175W:YMR190C:YKR008W:YMR075W:YNL288W:YBR193C:YDR043C:YMR268C:YBR245C:YKL173W:YBR196C:YNL107W:YER049W:YAL013W:YJL047C:YDR224C:YPR052C:YBR231C:YKL216W:YHR121W:YJL092W:YAL020C:YPL086C:YDR505C:YMR312W:YBR221C	SYC1:RRD1:NOP1:PUB1:BMH2:RPL8A:ARO1:SWD1:ARP6:RTT106:SDH5:UME1:CDC48:HEM2:RTF1:STV1:TCD2:ULS1:RGT1:SEN34:HIR1:CCA1:UTP10:NAB6:YLR177W:EAF3::DST1:IES2:BRE2:YAP1:SKO1:LDB7:VHR2:MSC3:FAL1:CDC13:HHT2:HIR3:SWC3:HPC2:IKI3:SPT7:RPC19:CYC1:PHO23:RPF2:YNL040W:BRE1:PHO4:NHP10:PPH3:PDS5:TOP1:DIS3:MET4:RPA14:TKL1:RMI1:RTT103:IES1:SAP30:NCS2:CCE1:NOP53:MRN1:SUP45:RXT2:MCM5:TAD3:RPS20:ALD6:IES5:SMC1:MRT4:HIR2:ELP4:LSM6:MSC6:SLU7:SSN2:GTR1:HDA3:NOP2:LGE1:RSC2:MET18:SWR1:UTP21:SWD3:SGS1:RSC4:RCO1:CAF40:MED8:NRG1:PRP24:ISW1:SNU114:PGI1:YAF9:TPA1:DEP1:RTT101:HTB1:NHP6A:SWC5:URA1:LSM12:SRS2:ATS1:ELP3:PSP1:ELP6:PDB1
1-0-7	19438	aromatic compound biosynthetic process	61 out of 302 genes, 20.2%	731 out of 5815 genes, 12.6%	0.0924594	YOR179C:YNL103W:YDR156W:YDR289C:YFL013C:YMR263W:YDR127W:YLR085C:YNL206C:YPL139C:YGL040C:YBR143C:YGL244W:YBR095C:YMR054W:YOR191W:YKL038W:YBL008W:YJL109C:YOR038C:YPL101W:YML121W:YDR443C:YPR023C:YGL043W:YNL215W:YPR179C:YML007W:YPL055C:YLR357W:YNL167C:YIL128W:YDR334W:YBL006C:YKR008W:YBR193C:YNL288W:YMR075W:YDR043C:YER064C:YBR245C:YDL220C:YNL031C:YJR140C:YAL011W:YBR215W:YLR384C:YNL107W:YBR081C:YNL113W:YNL097C:YAL013W:YDL074C:YFR034C:YPR052C:YDL002C:YBR231C:YKL216W:YPL086C:YOL006C:YMR312W	SYC1:MET4:RPA14:RTT103:IES1:SAP30:ARO1:ARP6:RTT106:UME1:HEM2:SUP45:RTF1:RXT2:STV1:ULS1:RGT1:HIR1:UTP10:HIR2:ELP4:GTR1:SSN2:EAF3:DST1:IES2:HDA3:YAP1:LGE1:RSC2:SKO1:MET18:SWR1:LDB7:RSC4:MED8:CAF40:RCO1:NRG1:VHR2:ISW1:CDC13:HHT2:HIR3:SWC3:HPC2:IKI3:YAF9:SPT7:RPC19:PHO23:DEP1:BRE1:PHO4:NHP6A:NHP10:SWC5:URA1:ELP3:TOP1:ELP6
1-0-8	18130	heterocycle biosynthetic process	24 out of 67 genes, 35.8%	748 out of 5815 genes, 12.9%	0.000650776	YDR138W:YHL025W:YKL139W:YJL148W:YOL012C:YBR248C:YBR010W:YML022W:YBR035C:YPL254W:YLR226W:YDL205C:YCR020W-B:YOR209C:YGL058W:YOL004W:YGL070C:YMR021C:YLR234W:YGL071W:YLR239C:YGL025C:YPR110C:YJL006C	HPR1:SNF6:CTK1:RPA34:HTZ1:HIS7:HHT1:APT1:PDX3:HFI1:BUR2:HEM3::NPT1:RAD6:SIN3:RPB9:MAC1:TOP3:AFT1:LIP2:PGD1:RPC40:CTK2
1-0-8	1901362	organic cyclic compound biosynthetic process	24 out of 67 genes, 35.8%	788 out of 5815 genes, 13.6%	0.00167822	YDR138W:YHL025W:YKL139W:YJL148W:YOL012C:YBR248C:YBR010W:YML022W:YBR035C:YPL254W:YLR226W:YDL205C:YCR020W-B:YOR209C:YGL058W:YOL004W:YGL070C:YMR021C:YLR234W:YGL071W:YLR239C:YGL025C:YPR110C:YJL006C	HPR1:SNF6:CTK1:RPA34:HTZ1:HIS7:HHT1:APT1:PDX3:HFI1:BUR2:HEM3::NPT1:RAD6:SIN3:RPB9:MAC1:TOP3:AFT1:LIP2:PGD1:RPC40:CTK2
1-0-8	19438	aromatic compound biosynthetic process	23 out of 67 genes, 34.3%	731 out of 5815 genes, 12.6%	0.00168791	YDR138W:YHL025W:YKL139W:YJL148W:YOL012C:YBR248C:YBR010W:YML022W:YBR035C:YPL254W:YLR226W:YDL205C:YCR020W-B:YOR209C:YGL058W:YOL004W:YGL070C:YMR021C:YLR234W:YGL071W:YGL025C:YPR110C:YJL006C	HPR1:SNF6:CTK1:RPA34:HTZ1:HIS7:HHT1:APT1:PDX3:HFI1:BUR2:HEM3::NPT1:RAD6:SIN3:RPB9:MAC1:TOP3:AFT1:PGD1:RPC40:CTK2
1-0-8	46483	heterocycle metabolic process	36 out of 67 genes, 53.7%	1642 out of 5815 genes, 28.2%	0.00477123	YHL025W:YPR134W:YGR183C:YBR248C:YBR010W:YGL191W:YML022W:YPL254W:YLR226W:YOR209C:YER178W:YDR369C:YBL080C:YJL125C:YOL004W:YGL070C:YGL025C:YJL006C:YDR138W:YJL148W:YKL139W:YCR020C-A:YOL012C:YDR386W:YBR035C:YDL205C:YCR020W-B:YGR178C:YFR033C:YGL058W:YLR234W:YMR021C:YGL071W:YLR239C:YMR285C:YPR110C	SNF6:MSS18:QCR9:HIS7:HHT1:COX13:APT1:HFI1:BUR2:NPT1:PDA1:XRS2:PET112:GCD14:SIN3:RPB9:PGD1:CTK2:HPR1:RPA34:CTK1::HTZ1:MUS81:PDX3:HEM3::PBP1:QCR6:RAD6:TOP3:MAC1:AFT1:LIP2:NGL2:RPC40
1-0-8	1901360	organic cyclic compound metabolic process	36 out of 67 genes, 53.7%	1697 out of 5815 genes, 29.2%	0.0106998	YHL025W:YPR134W:YGR183C:YBR248C:YBR010W:YGL191W:YML022W:YPL254W:YLR226W:YOR209C:YER178W:YDR369C:YBL080C:YJL125C:YOL004W:YGL070C:YGL025C:YJL006C:YDR138W:YJL148W:YKL139W:YCR020C-A:YOL012C:YDR386W:YBR035C:YDL205C:YCR020W-B:YGR178C:YFR033C:YGL058W:YLR234W:YMR021C:YGL071W:YLR239C:YMR285C:YPR110C	SNF6:MSS18:QCR9:HIS7:HHT1:COX13:APT1:HFI1:BUR2:NPT1:PDA1:XRS2:PET112:GCD14:SIN3:RPB9:PGD1:CTK2:HPR1:RPA34:CTK1::HTZ1:MUS81:PDX3:HEM3::PBP1:QCR6:RAD6:TOP3:MAC1:AFT1:LIP2:NGL2:RPC40
1-0-8	6725	cellular aromatic compound metabolic process	35 out of 67 genes, 52.2%	1632 out of 5815 genes, 28.1%	0.0123278	YHL025W:YPR134W:YGR183C:YBR248C:YBR010W:YGL191W:YML022W:YPL254W:YLR226W:YOR209C:YER178W:YDR369C:YBL080C:YJL125C:YOL004W:YGL070C:YGL025C:YJL006C:YDR138W:YJL148W:YKL139W:YCR020C-A:YOL012C:YDR386W:YBR035C:YDL205C:YCR020W-B:YGR178C:YFR033C:YGL058W:YLR234W:YMR021C:YGL071W:YMR285C:YPR110C	SNF6:MSS18:QCR9:HIS7:HHT1:COX13:APT1:HFI1:BUR2:NPT1:PDA1:XRS2:PET112:GCD14:SIN3:RPB9:PGD1:CTK2:HPR1:RPA34:CTK1::HTZ1:MUS81:PDX3:HEM3::PBP1:QCR6:RAD6:TOP3:MAC1:AFT1:NGL2:RPC40
1-0-8	1901576	organic substance biosynthetic process	35 out of 67 genes, 52.2%	1636 out of 5815 genes, 28.1%	0.0130577	YHL025W:YPL268W:YBR248C:YBR010W:YML022W:YPL254W:YJL183W:YLR226W:YMR247C:YOR209C:YER178W:YLR089C:YMR207C:YBL080C:YGL070C:YOL004W:YGL025C:YJL006C:YDR138W:YJL148W:YKL139W:YHR100C:YOL012C:YDL081C:YDR386W:YBR035C:YAL005C:YDL205C:YCR020W-B:YGL058W:YLR234W:YMR021C:YGL071W:YLR239C:YPR110C	SNF6:PLC1:HIS7:HHT1:APT1:HFI1:MNN11:BUR2:RKR1:NPT1:PDA1:ALT1:HFA1:PET112:RPB9:SIN3:PGD1:CTK2:HPR1:RPA34:CTK1:GEP4:HTZ1:RPP1A:MUS81:PDX3:SSA1:HEM3::RAD6:TOP3:MAC1:AFT1:LIP2:RPC40
1-0-8	9058	biosynthetic process	35 out of 67 genes, 52.2%	1667 out of 5815 genes, 28.7%	0.0202301	YHL025W:YPL268W:YBR248C:YBR010W:YML022W:YPL254W:YJL183W:YLR226W:YMR247C:YOR209C:YER178W:YLR089C:YMR207C:YBL080C:YGL070C:YOL004W:YGL025C:YJL006C:YDR138W:YJL148W:YKL139W:YHR100C:YOL012C:YDL081C:YDR386W:YBR035C:YAL005C:YDL205C:YCR020W-B:YGL058W:YLR234W:YMR021C:YGL071W:YLR239C:YPR110C	SNF6:PLC1:HIS7:HHT1:APT1:HFI1:MNN11:BUR2:RKR1:NPT1:PDA1:ALT1:HFA1:PET112:RPB9:SIN3:PGD1:CTK2:HPR1:RPA34:CTK1:GEP4:HTZ1:RPP1A:MUS81:PDX3:SSA1:HEM3::RAD6:TOP3:MAC1:AFT1:LIP2:RPC40
1-0-8	34654	nucleobase-containing compound biosynthetic process	20 out of 67 genes, 29.9%	670 out of 5815 genes, 11.5%	0.0204906	YDR138W:YHL025W:YKL139W:YJL148W:YOL012C:YBR010W:YML022W:YPL254W:YLR226W:YCR020W-B:YOR209C:YGL058W:YOL004W:YGL070C:YLR234W:YMR021C:YGL071W:YGL025C:YPR110C:YJL006C	HPR1:SNF6:CTK1:RPA34:HTZ1:HHT1:APT1:HFI1:BUR2::NPT1:RAD6:SIN3:RPB9:TOP3:MAC1:AFT1:PGD1:RPC40:CTK2
1-0-8	6351	transcription, DNA-templated	17 out of 67 genes, 25.4%	517 out of 5815 genes, 8.9%	0.0276873	YDR138W:YHL025W:YKL139W:YJL148W:YOL012C:YBR010W:YPL254W:YLR226W:YCR020W-B:YGL058W:YOL004W:YGL070C:YMR021C:YGL071W:YGL025C:YJL006C:YPR110C	HPR1:SNF6:CTK1:RPA34:HTZ1:HHT1:HFI1:BUR2::RAD6:SIN3:RPB9:MAC1:AFT1:PGD1:CTK2:RPC40
1-0-8	97659	nucleic acid-templated transcription	17 out of 67 genes, 25.4%	517 out of 5815 genes, 8.9%	0.0276873	YDR138W:YHL025W:YKL139W:YJL148W:YOL012C:YBR010W:YPL254W:YLR226W:YCR020W-B:YGL058W:YOL004W:YGL070C:YMR021C:YGL071W:YGL025C:YJL006C:YPR110C	HPR1:SNF6:CTK1:RPA34:HTZ1:HHT1:HFI1:BUR2::RAD6:SIN3:RPB9:MAC1:AFT1:PGD1:CTK2:RPC40
1-0-8	34641	cellular nitrogen compound metabolic process	38 out of 67 genes, 56.7%	1922 out of 5815 genes, 33.1%	0.0279649	YHL025W:YPR134W:YGR183C:YBR248C:YBR010W:YGL191W:YML022W:YPL254W:YLR226W:YMR247C:YOR209C:YER178W:YDR369C:YBL080C:YJL125C:YGL070C:YOL004W:YGL025C:YJL006C:YDR138W:YJL148W:YKL139W:YCR020C-A:YOL012C:YDL081C:YDR386W:YBR035C:YAL005C:YDL205C:YCR020W-B:YGR178C:YFR033C:YGL058W:YLR234W:YMR021C:YGL071W:YMR285C:YPR110C	SNF6:MSS18:QCR9:HIS7:HHT1:COX13:APT1:HFI1:BUR2:RKR1:NPT1:PDA1:XRS2:PET112:GCD14:RPB9:SIN3:PGD1:CTK2:HPR1:RPA34:CTK1::HTZ1:RPP1A:MUS81:PDX3:SSA1:HEM3::PBP1:QCR6:RAD6:TOP3:MAC1:AFT1:NGL2:RPC40
1-0-8	44249	cellular biosynthetic process	34 out of 67 genes, 50.7%	1617 out of 5815 genes, 27.8%	0.0285003	YHL025W:YBR248C:YBR010W:YML022W:YPL254W:YJL183W:YLR226W:YMR247C:YOR209C:YER178W:YLR089C:YMR207C:YBL080C:YGL070C:YOL004W:YGL025C:YJL006C:YDR138W:YJL148W:YKL139W:YHR100C:YOL012C:YDL081C:YDR386W:YBR035C:YAL005C:YDL205C:YCR020W-B:YGL058W:YLR234W:YMR021C:YGL071W:YLR239C:YPR110C	SNF6:HIS7:HHT1:APT1:HFI1:MNN11:BUR2:RKR1:NPT1:PDA1:ALT1:HFA1:PET112:RPB9:SIN3:PGD1:CTK2:HPR1:RPA34:CTK1:GEP4:HTZ1:RPP1A:MUS81:PDX3:SSA1:HEM3::RAD6:TOP3:MAC1:AFT1:LIP2:RPC40
1-0-8	32774	RNA biosynthetic process	17 out of 67 genes, 25.4%	520 out of 5815 genes, 8.9%	0.0298044	YDR138W:YHL025W:YKL139W:YJL148W:YOL012C:YBR010W:YPL254W:YLR226W:YCR020W-B:YGL058W:YOL004W:YGL070C:YMR021C:YGL071W:YGL025C:YJL006C:YPR110C	HPR1:SNF6:CTK1:RPA34:HTZ1:HHT1:HFI1:BUR2::RAD6:SIN3:RPB9:MAC1:AFT1:PGD1:CTK2:RPC40
1-0-8	44238	primary metabolic process	50 out of 67 genes, 74.6%	2964 out of 5815 genes, 51.0%	0.0313031	YHL025W:YPL268W:YJL046W:YPR134W:YGR183C:YPR139C:YBR248C:YBR010W:YGL191W:YML022W:YBR173C:YBR097W:YPL254W:YJL183W:YLR226W:YMR247C:YOR209C:YER178W:YDR369C:YLR089C:YBL080C:YMR207C:YJL125C:YGL070C:YOL004W:YGL025C:YJL006C:YDR138W:YKL139W:YJL148W:YCR020C-A:YOL012C:YHR100C:YNL064C:YDL081C:YDR386W:YBR094W:YAL005C:YDL205C:YCR020W-B:YGR178C:YFR033C:YGL058W:YMR021C:YLR234W:YGL071W:YLR239C:YMR285C:YPR110C:YPR051W	SNF6:PLC1:AIM22:MSS18:QCR9:LOA1:HIS7:HHT1:COX13:APT1:UMP1:VPS15:HFI1:MNN11:BUR2:RKR1:NPT1:PDA1:XRS2:ALT1:PET112:HFA1:GCD14:RPB9:SIN3:PGD1:CTK2:HPR1:CTK1:RPA34::HTZ1:GEP4:YDJ1:RPP1A:MUS81:PBY1:SSA1:HEM3::PBP1:QCR6:RAD6:MAC1:TOP3:AFT1:LIP2:NGL2:RPC40:MAK3
1-0-8	6356	regulation of transcription from RNA polymerase I promoter	5 out of 67 genes, 7.5%	38 out of 5815 genes, 0.7%	0.0346752	YDR138W:YHL025W:YOL004W:YKL139W:YJL006C	HPR1:SNF6:SIN3:CTK1:CTK2
1-0-8	17062	respiratory chain complex III assembly	3 out of 67 genes, 4.5%	8 out of 5815 genes, 0.1%	0.041725	YGR183C:YGR174C:YLR077W	QCR9:CBP4:FMP25
1-0-8	34551	mitochondrial respiratory chain complex III assembly	3 out of 67 genes, 4.5%	8 out of 5815 genes, 0.1%	0.041725	YGR183C:YGR174C:YLR077W	QCR9:CBP4:FMP25
1-0-8	44271	cellular nitrogen compound biosynthetic process	26 out of 67 genes, 38.8%	1093 out of 5815 genes, 18.8%	0.0516884	YDR138W:YHL025W:YKL139W:YJL148W:YOL012C:YBR010W:YDL081C:YML022W:YBR035C:YPL254W:YLR226W:YAL005C:YMR247C:YDL205C:YCR020W-B:YOR209C:YGL058W:YBL080C:YOL004W:YGL070C:YMR021C:YLR234W:YGL071W:YGL025C:YPR110C:YJL006C	HPR1:SNF6:CTK1:RPA34:HTZ1:HHT1:RPP1A:APT1:PDX3:HFI1:BUR2:SSA1:RKR1:HEM3::NPT1:RAD6:PET112:SIN3:RPB9:MAC1:TOP3:AFT1:PGD1:RPC40:CTK2
1-0-8	45943	positive regulation of transcription from RNA polymerase I promoter	4 out of 67 genes, 6.0%	22 out of 5815 genes, 0.4%	0.053494	YDR138W:YHL025W:YKL139W:YJL006C	HPR1:SNF6:CTK1:CTK2
1-0-8	71704	organic substance metabolic process	51 out of 67 genes, 76.1%	3114 out of 5815 genes, 53.6%	0.0576749	YHL025W:YPL268W:YJL046W:YPR134W:YGR183C:YPR139C:YBR248C:YBR010W:YGL191W:YML022W:YBR173C:YBR097W:YPL254W:YJL183W:YLR226W:YMR247C:YOR209C:YER178W:YDR369C:YLR089C:YBL080C:YMR207C:YJL125C:YGL070C:YOL004W:YGL025C:YJL006C:YDR138W:YKL139W:YJL148W:YCR020C-A:YOL012C:YHR100C:YNL064C:YDL081C:YDR386W:YBR035C:YBR094W:YAL005C:YDL205C:YCR020W-B:YGR178C:YFR033C:YGL058W:YMR021C:YLR234W:YGL071W:YLR239C:YMR285C:YPR110C:YPR051W	SNF6:PLC1:AIM22:MSS18:QCR9:LOA1:HIS7:HHT1:COX13:APT1:UMP1:VPS15:HFI1:MNN11:BUR2:RKR1:NPT1:PDA1:XRS2:ALT1:PET112:HFA1:GCD14:RPB9:SIN3:PGD1:CTK2:HPR1:CTK1:RPA34::HTZ1:GEP4:YDJ1:RPP1A:MUS81:PDX3:PBY1:SSA1:HEM3::PBP1:QCR6:RAD6:MAC1:TOP3:AFT1:LIP2:NGL2:RPC40:MAK3
1-0-8	6807	nitrogen compound metabolic process	47 out of 67 genes, 70.1%	2753 out of 5815 genes, 47.3%	0.0650918	YHL025W:YJL046W:YPR134W:YGR183C:YBR248C:YBR010W:YGL191W:YML022W:YBR173C:YBR097W:YPL254W:YJL183W:YLR226W:YMR247C:YOR209C:YER178W:YDR369C:YLR089C:YBL080C:YJL125C:YGL070C:YOL004W:YGL025C:YJL006C:YDR138W:YJL148W:YKL139W:YCR020C-A:YOL012C:YNL064C:YDL081C:YDR386W:YBR035C:YBR094W:YAL005C:YDL205C:YCR020W-B:YGR178C:YFR033C:YGL058W:YMR021C:YLR234W:YGL071W:YLR239C:YMR285C:YPR110C:YPR051W	SNF6:AIM22:MSS18:QCR9:HIS7:HHT1:COX13:APT1:UMP1:VPS15:HFI1:MNN11:BUR2:RKR1:NPT1:PDA1:XRS2:ALT1:PET112:GCD14:RPB9:SIN3:PGD1:CTK2:HPR1:RPA34:CTK1::HTZ1:YDJ1:RPP1A:MUS81:PDX3:PBY1:SSA1:HEM3::PBP1:QCR6:RAD6:MAC1:TOP3:AFT1:LIP2:NGL2:RPC40:MAK3
1-0-8	97250	mitochondrial respiratory chain supercomplex assembly	2 out of 67 genes, 3.0%	2 out of 5815 genes, 0.0%	0.0694526	YGL191W:YML030W	COX13:RCF1
1-0-8	44237	cellular metabolic process	51 out of 67 genes, 76.1%	3133 out of 5815 genes, 53.9%	0.070864	YHL025W:YPL268W:YJL046W:YPR134W:YGR183C:YBR248C:YBR010W:YGL191W:YML022W:YBR173C:YBR097W:YPL254W:YJL183W:YLR226W:YMR247C:YOR209C:YER178W:YDR369C:YLR089C:YBL080C:YMR207C:YJL125C:YGL070C:YOL004W:YGL025C:YJL006C:YDR138W:YKL139W:YJL148W:YCR020C-A:YOL012C:YHR100C:YNL064C:YDL081C:YDR386W:YBR035C:YBR094W:YAL005C:YDL205C:YCR020W-B:YGR178C:YFR033C:YGL058W:YLR396C:YMR021C:YLR234W:YGL071W:YLR239C:YMR285C:YPR110C:YPR051W	SNF6:PLC1:AIM22:MSS18:QCR9:HIS7:HHT1:COX13:APT1:UMP1:VPS15:HFI1:MNN11:BUR2:RKR1:NPT1:PDA1:XRS2:ALT1:PET112:HFA1:GCD14:RPB9:SIN3:PGD1:CTK2:HPR1:CTK1:RPA34::HTZ1:GEP4:YDJ1:RPP1A:MUS81:PDX3:PBY1:SSA1:HEM3::PBP1:QCR6:RAD6:VPS33:MAC1:TOP3:AFT1:LIP2:NGL2:RPC40:MAK3
1-0-8	6974	cellular response to DNA damage stimulus	12 out of 67 genes, 17.9%	305 out of 5815 genes, 5.2%	0.0822413	YDR138W:YHL025W:YKL139W:YCR020W-B:YDR369C:YBR010W:YGL058W:YGL070C:YOL004W:YDR386W:YBR173C:YJL006C	HPR1:SNF6:CTK1::XRS2:HHT1:RAD6:RPB9:SIN3:MUS81:UMP1:CTK2
1-0-8	18065	protein-cofactor linkage	3 out of 67 genes, 4.5%	10 out of 5815 genes, 0.2%	0.0879434	YJL046W:YDL205C:YLR239C	AIM22:HEM3:LIP2
1-0-8	6139	nucleobase-containing compound metabolic process	32 out of 67 genes, 47.8%	1554 out of 5815 genes, 26.7%	0.0897584	YHL025W:YPR134W:YGR183C:YBR010W:YGL191W:YML022W:YPL254W:YLR226W:YOR209C:YER178W:YDR369C:YBL080C:YJL125C:YOL004W:YGL070C:YGL025C:YJL006C:YDR138W:YJL148W:YKL139W:YCR020C-A:YOL012C:YDR386W:YCR020W-B:YGR178C:YFR033C:YGL058W:YLR234W:YMR021C:YGL071W:YPR110C:YMR285C	SNF6:MSS18:QCR9:HHT1:COX13:APT1:HFI1:BUR2:NPT1:PDA1:XRS2:PET112:GCD14:SIN3:RPB9:PGD1:CTK2:HPR1:RPA34:CTK1::HTZ1:MUS81::PBP1:QCR6:RAD6:TOP3:MAC1:AFT1:RPC40:NGL2
1-0-8	8152	metabolic process	53 out of 67 genes, 79.1%	3351 out of 5815 genes, 57.6%	0.0901603	YHL025W:YPL268W:YJL046W:YPR134W:YGR183C:YPR139C:YBR248C:YBR010W:YGL191W:YML022W:YBR173C:YBR097W:YPL254W:YJL183W:YLR226W:YMR247C:YOR209C:YER178W:YDR369C:YLR089C:YBL080C:YMR207C:YJL125C:YGL070C:YOL004W:YGL025C:YJL006C:YDR138W:YKL139W:YJL148W:YCR020C-A:YOL012C:YHR100C:YNL064C:YDL081C:YDR386W:YBR035C:YBR094W:YAL005C:YDL205C:YCR020W-B:YGR178C:YDR316W:YFR033C:YGL058W:YLR396C:YMR021C:YLR234W:YGL071W:YLR239C:YMR285C:YPR110C:YPR051W	SNF6:PLC1:AIM22:MSS18:QCR9:LOA1:HIS7:HHT1:COX13:APT1:UMP1:VPS15:HFI1:MNN11:BUR2:RKR1:NPT1:PDA1:XRS2:ALT1:PET112:HFA1:GCD14:RPB9:SIN3:PGD1:CTK2:HPR1:CTK1:RPA34::HTZ1:GEP4:YDJ1:RPP1A:MUS81:PDX3:PBY1:SSA1:HEM3::PBP1:OMS1:QCR6:RAD6:VPS33:MAC1:TOP3:AFT1:LIP2:NGL2:RPC40:MAK3
2-0.0-0	6725	cellular aromatic compound metabolic process	31 out of 58 genes, 53.4%	1632 out of 5815 genes, 28.1%	0.0171894	YLR129W:YMR083W:YGR264C:YGR094W:YLR288C:YGL120C:YER070W:YLR005W:YPL128C:YML091C:YMR113W:YAL035W:YDL045C:YGR090W:YLR276C:YFR027W:YGL171W:YDL055C:YGL092W:YGR013W:YJL203W:YBR160W:YDR381W:YBL014C:YDR527W:YDR303C:YLR175W:YJR144W:YLR106C:YNR038W:YPR072W	DIP2:ADH3:MES1:VAS1:MEC3:PRP43:RNR1:SSL1:TBF1:RPM2:FOL3:FUN12:FAD1:UTP22:DBP9:ECO1:ROK1:PSA1:NUP145:SNU71:PRP21:CDC28:YRA1:RRN6:RBA50:RSC3:CBF5:MGM101:MDN1:DBP6:NOT5
2-0.0-0	6139	nucleobase-containing compound metabolic process	30 out of 58 genes, 51.7%	1554 out of 5815 genes, 26.7%	0.0188377	YLR129W:YMR083W:YGR264C:YGR094W:YLR288C:YGL120C:YER070W:YLR005W:YPL128C:YML091C:YAL035W:YDL045C:YGR090W:YLR276C:YFR027W:YGL171W:YDL055C:YGL092W:YGR013W:YJL203W:YBR160W:YDR381W:YBL014C:YDR527W:YDR303C:YLR175W:YJR144W:YLR106C:YNR038W:YPR072W	DIP2:ADH3:MES1:VAS1:MEC3:PRP43:RNR1:SSL1:TBF1:RPM2:FUN12:FAD1:UTP22:DBP9:ECO1:ROK1:PSA1:NUP145:SNU71:PRP21:CDC28:YRA1:RRN6:RBA50:RSC3:CBF5:MGM101:MDN1:DBP6:NOT5
2-0.0-0	46483	heterocycle metabolic process	31 out of 58 genes, 53.4%	1642 out of 5815 genes, 28.2%	0.0195787	YLR129W:YMR083W:YGR264C:YGR094W:YLR288C:YGL120C:YER070W:YLR005W:YPL128C:YML091C:YMR113W:YAL035W:YDL045C:YGR090W:YLR276C:YFR027W:YGL171W:YDL055C:YGL092W:YGR013W:YJL203W:YBR160W:YDR381W:YBL014C:YDR527W:YDR303C:YLR175W:YJR144W:YLR106C:YNR038W:YPR072W	DIP2:ADH3:MES1:VAS1:MEC3:PRP43:RNR1:SSL1:TBF1:RPM2:FOL3:FUN12:FAD1:UTP22:DBP9:ECO1:ROK1:PSA1:NUP145:SNU71:PRP21:CDC28:YRA1:RRN6:RBA50:RSC3:CBF5:MGM101:MDN1:DBP6:NOT5
2-0.0-0	90304	nucleic acid metabolic process	27 out of 58 genes, 46.6%	1338 out of 5815 genes, 23.0%	0.0286896	YLR129W:YGR264C:YGR094W:YLR288C:YGL120C:YER070W:YLR005W:YPL128C:YML091C:YAL035W:YGR090W:YLR276C:YFR027W:YGL171W:YGL092W:YGR013W:YJL203W:YBR160W:YDR381W:YBL014C:YDR527W:YDR303C:YLR175W:YJR144W:YLR106C:YNR038W:YPR072W	DIP2:MES1:VAS1:MEC3:PRP43:RNR1:SSL1:TBF1:RPM2:FUN12:UTP22:DBP9:ECO1:ROK1:NUP145:SNU71:PRP21:CDC28:YRA1:RRN6:RBA50:RSC3:CBF5:MGM101:MDN1:DBP6:NOT5
2-0.0-0	34660	ncRNA metabolic process	14 out of 58 genes, 24.1%	435 out of 5815 genes, 7.5%	0.0302169	YLR129W:YGR264C:YGR094W:YBL014C:YGL120C:YPL128C:YLR175W:YML091C:YLR106C:YAL035W:YGR090W:YLR276C:YNR038W:YGL171W	DIP2:MES1:VAS1:RRN6:PRP43:TBF1:CBF5:RPM2:MDN1:FUN12:UTP22:DBP9:DBP6:ROK1
2-0.0-0	44238	primary metabolic process	44 out of 58 genes, 75.9%	2964 out of 5815 genes, 51.0%	0.0383144	YLR129W:YMR083W:YGR264C:YGR094W:YDL015C:YLR305C:YPL148C:YLR005W:YPL031C:YLR139C:YOR261C:YBR026C:YGL171W:YDL055C:YGR147C:YDR381W:YDR322W:YBR265W:YJL097W:YFR028C:YLR106C:YOR117W:YLR288C:YGL120C:YER070W:YPL128C:YML091C:YAL035W:YDL045C:YLR276C:YGR090W:YFR027W:YGL092W:YJL203W:YGR013W:YBR160W:YBL014C:YDR527W:YDR303C:YLR175W:YJR144W:YJR090C:YPR072W:YNR038W	DIP2:ADH3:MES1:VAS1:TSC13:STT4:PPT2:SSL1:PHO85:SLS1:RPN8:ETR1:ROK1:PSA1:NAT2:YRA1:MRPL35:TSC10:PHS1:CDC14:MDN1:RPT5:MEC3:PRP43:RNR1:TBF1:RPM2:FUN12:FAD1:DBP9:UTP22:ECO1:NUP145:PRP21:SNU71:CDC28:RRN6:RBA50:RSC3:CBF5:MGM101:GRR1:NOT5:DBP6
2-0.0-0	1901360	organic cyclic compound metabolic process	31 out of 58 genes, 53.4%	1697 out of 5815 genes, 29.2%	0.0391517	YLR129W:YMR083W:YGR264C:YGR094W:YLR288C:YGL120C:YER070W:YLR005W:YPL128C:YML091C:YMR113W:YAL035W:YDL045C:YGR090W:YLR276C:YFR027W:YGL171W:YDL055C:YGL092W:YGR013W:YJL203W:YBR160W:YDR381W:YBL014C:YDR527W:YDR303C:YLR175W:YJR144W:YLR106C:YNR038W:YPR072W	DIP2:ADH3:MES1:VAS1:MEC3:PRP43:RNR1:SSL1:TBF1:RPM2:FOL3:FUN12:FAD1:UTP22:DBP9:ECO1:ROK1:PSA1:NUP145:SNU71:PRP21:CDC28:YRA1:RRN6:RBA50:RSC3:CBF5:MGM101:MDN1:DBP6:NOT5
2-0.0-0	6807	nitrogen compound metabolic process	42 out of 58 genes, 72.4%	2753 out of 5815 genes, 47.3%	0.0399939	YLR129W:YMR083W:YGR264C:YGR094W:YPL148C:YLR005W:YPL031C:YLR139C:YOR261C:YGL171W:YDL055C:YGR147C:YDR381W:YDR322W:YBR265W:YJL097W:YFR028C:YLR106C:YOR117W:YLR288C:YGL120C:YER070W:YPL128C:YML091C:YMR113W:YAL035W:YDL045C:YLR276C:YGR090W:YFR027W:YGL092W:YJL203W:YGR013W:YBR160W:YBL014C:YDR527W:YDR303C:YLR175W:YJR144W:YJR090C:YPR072W:YNR038W	DIP2:ADH3:MES1:VAS1:PPT2:SSL1:PHO85:SLS1:RPN8:ROK1:PSA1:NAT2:YRA1:MRPL35:TSC10:PHS1:CDC14:MDN1:RPT5:MEC3:PRP43:RNR1:TBF1:RPM2:FOL3:FUN12:FAD1:DBP9:UTP22:ECO1:NUP145:PRP21:SNU71:CDC28:RRN6:RBA50:RSC3:CBF5:MGM101:GRR1:NOT5:DBP6
2-0.0-0	44260	cellular macromolecule metabolic process	37 out of 58 genes, 63.8%	2258 out of 5815 genes, 38.8%	0.0441998	YLR129W:YGR264C:YGR094W:YPL148C:YLR005W:YPL031C:YLR139C:YOR261C:YGL171W:YDL055C:YGR147C:YDR381W:YDR322W:YFR028C:YLR106C:YOR117W:YLR288C:YGL120C:YER070W:YPL128C:YML091C:YAL035W:YLR276C:YGR090W:YFR027W:YGL092W:YJL203W:YGR013W:YBR160W:YBL014C:YDR527W:YDR303C:YLR175W:YJR144W:YPR072W:YNR038W:YJR090C	DIP2:MES1:VAS1:PPT2:SSL1:PHO85:SLS1:RPN8:ROK1:PSA1:NAT2:YRA1:MRPL35:CDC14:MDN1:RPT5:MEC3:PRP43:RNR1:TBF1:RPM2:FUN12:DBP9:UTP22:ECO1:NUP145:PRP21:SNU71:CDC28:RRN6:RBA50:RSC3:CBF5:MGM101:NOT5:DBP6:GRR1
2-0.0-0	381	regulation of alternative mRNA splicing, via spliceosome	2 out of 58 genes, 3.4%	2 out of 5815 genes, 0.0%	0.0444928	YGR013W:YJL203W	SNU71:PRP21
2-0.0-0	1901684	arsenate ion transmembrane transport	2 out of 58 genes, 3.4%	2 out of 5815 genes, 0.0%	0.0444928	YER145C:YMR058W	FTR1:FET3
2-0.0-0	71704	organic substance metabolic process	45 out of 58 genes, 77.6%	3114 out of 5815 genes, 53.6%	0.056982	YLR129W:YMR083W:YGR264C:YGR094W:YDL015C:YLR305C:YPL148C:YLR005W:YPL031C:YLR139C:YOR261C:YBR026C:YGL171W:YDL055C:YGR147C:YDR381W:YDR322W:YBR265W:YJL097W:YFR028C:YLR106C:YOR117W:YLR288C:YGL120C:YER070W:YPL128C:YML091C:YMR113W:YAL035W:YDL045C:YLR276C:YGR090W:YFR027W:YGL092W:YJL203W:YGR013W:YBR160W:YBL014C:YDR527W:YDR303C:YLR175W:YJR144W:YJR090C:YPR072W:YNR038W	DIP2:ADH3:MES1:VAS1:TSC13:STT4:PPT2:SSL1:PHO85:SLS1:RPN8:ETR1:ROK1:PSA1:NAT2:YRA1:MRPL35:TSC10:PHS1:CDC14:MDN1:RPT5:MEC3:PRP43:RNR1:TBF1:RPM2:FOL3:FUN12:FAD1:DBP9:UTP22:ECO1:NUP145:PRP21:SNU71:CDC28:RRN6:RBA50:RSC3:CBF5:MGM101:GRR1:NOT5:DBP6
2-0.0-0	34641	cellular nitrogen compound metabolic process	33 out of 58 genes, 56.9%	1922 out of 5815 genes, 33.1%	0.0679685	YLR129W:YMR083W:YGR264C:YGR094W:YLR005W:YLR139C:YGL171W:YDL055C:YDR381W:YDR322W:YLR106C:YLR288C:YGL120C:YER070W:YPL128C:YML091C:YMR113W:YLR276C:YGR090W:YDL045C:YAL035W:YFR027W:YGL092W:YJL203W:YGR013W:YBR160W:YBL014C:YDR527W:YDR303C:YLR175W:YJR144W:YPR072W:YNR038W	DIP2:ADH3:MES1:VAS1:SSL1:SLS1:ROK1:PSA1:YRA1:MRPL35:MDN1:MEC3:PRP43:RNR1:TBF1:RPM2:FOL3:DBP9:UTP22:FAD1:FUN12:ECO1:NUP145:PRP21:SNU71:CDC28:RRN6:RBA50:RSC3:CBF5:MGM101:NOT5:DBP6
2-0.0-0	44237	cellular metabolic process	45 out of 58 genes, 77.6%	3133 out of 5815 genes, 53.9%	0.0688624	YLR129W:YMR083W:YGR264C:YGR094W:YDL015C:YLR305C:YPL148C:YLR005W:YPL031C:YLR139C:YOR261C:YBR026C:YGL171W:YDL055C:YGR147C:YDR381W:YDR322W:YBR265W:YJL097W:YFR028C:YLR106C:YOR117W:YLR288C:YGL120C:YER070W:YPL128C:YML091C:YMR113W:YAL035W:YDL045C:YLR276C:YGR090W:YFR027W:YGL092W:YJL203W:YGR013W:YBR160W:YBL014C:YDR527W:YDR303C:YLR175W:YJR144W:YJR090C:YPR072W:YNR038W	DIP2:ADH3:MES1:VAS1:TSC13:STT4:PPT2:SSL1:PHO85:SLS1:RPN8:ETR1:ROK1:PSA1:NAT2:YRA1:MRPL35:TSC10:PHS1:CDC14:MDN1:RPT5:MEC3:PRP43:RNR1:TBF1:RPM2:FOL3:FUN12:FAD1:DBP9:UTP22:ECO1:NUP145:PRP21:SNU71:CDC28:RRN6:RBA50:RSC3:CBF5:MGM101:GRR1:NOT5:DBP6
2-0.0-0	6633	fatty acid biosynthetic process	4 out of 58 genes, 6.9%	28 out of 5815 genes, 0.5%	0.0694573	YPL148C:YJL097W:YDL015C:YBR026C	PPT2:PHS1:TSC13:ETR1
2-0.0-1	71840	cellular component organization or biogenesis	15 out of 16 genes, 93.8%	2027 out of 5815 genes, 34.9%	0.000285982	YER003C:YLR033W:YGR099W:YDL217C:YFL024C:YJL176C:YCR035C:YBR087W:YDR168W:YER017C:YNR011C:YDL003W:YMR213W:YBR135W:YIL063C	PMI40:RSC58:TEL2:TIM22:EPL1:SWI3:RRP43:RFC5:CDC37:AFG3:PRP2:MCD1:CEF1:CKS1:YRB2
2-0.0-1	16043	cellular component organization	13 out of 16 genes, 81.2%	1769 out of 5815 genes, 30.4%	0.00776984	YER003C:YLR033W:YGR099W:YDL217C:YFL024C:YJL176C:YBR087W:YDR168W:YER017C:YNR011C:YDL003W:YMR213W:YBR135W	PMI40:RSC58:TEL2:TIM22:EPL1:SWI3:RFC5:CDC37:AFG3:PRP2:MCD1:CEF1:CKS1
2-0.0-1	51276	chromosome organization	7 out of 16 genes, 43.8%	509 out of 5815 genes, 8.8%	0.043104	YLR033W:YGR099W:YBR087W:YDL003W:YFL024C:YJL176C:YBR135W	RSC58:TEL2:RFC5:MCD1:EPL1:SWI3:CKS1
2-0.0-1	6996	organelle organization	10 out of 16 genes, 62.5%	1263 out of 5815 genes, 21.7%	0.0993227	YLR033W:YGR099W:YDL217C:YFL024C:YJL176C:YBR087W:YDR168W:YER017C:YDL003W:YBR135W	RSC58:TEL2:TIM22:EPL1:SWI3:RFC5:CDC37:AFG3:MCD1:CKS1
2-0.0-2	32543	mitochondrial translation	25 out of 87 genes, 28.7%	111 out of 5815 genes, 1.9%	4.16869e-21	YJL063C:YCR046C:YOR187W:YLR382C:YKR085C:YKR006C:YBR251W:YPL118W:YHR147C:YDR237W:YKL194C:YKL155C:YGR165W:YHL004W:YOR158W:YNL252C:YCR071C:YMR158W:YMR286W:YOR150W:YDR268W:YMR024W:YMR097C:YPL005W:YBR282W	MRPL8:IMG1:TUF1:NAM2:MRPL20:MRPL13:MRPS5:MRP51:MRPL6:MRPL7:MST1:RSM22:MRPS35:MRP4:PET123:MRPL17:IMG2:MRPS8:MRPL33:MRPL23:MSW1:MRPL3:MTG1:AEP3:MRPL27
2-0.0-2	6518	peptide metabolic process	33 out of 87 genes, 37.9%	387 out of 5815 genes, 6.7%	5.99681e-15	YJL063C:YOR187W:YKR085C:YKR006C:YBR251W:YDR237W:YHL004W:YOR158W:YMR158W:YDL044C:YMR286W:YOR150W:YBR282W:YER153C:YCR046C:YHR168W:YLR382C:YPL118W:YJL101C:YHR147C:YKL155C:YKL194C:YGR165W:YNL252C:YCR071C:YMR150C:YGR102C:YGL107C:YMR035W:YDR268W:YMR024W:YMR097C:YPL005W	MRPL8:TUF1:MRPL20:MRPL13:MRPS5:MRPL7:MRP4:PET123:MRPS8:MTF2:MRPL33:MRPL23:MRPL27:PET122:IMG1:MTG2:NAM2:MRP51:GSH1:MRPL6:RSM22:MST1:MRPS35:MRPL17:IMG2:IMP1:GTF1:RMD9:IMP2:MSW1:MRPL3:MTG1:AEP3
2-0.0-2	43043	peptide biosynthetic process	31 out of 87 genes, 35.6%	347 out of 5815 genes, 6.0%	2.07789e-14	YJL063C:YCR046C:YOR187W:YHR168W:YLR382C:YKR085C:YKR006C:YBR251W:YPL118W:YHR147C:YJL101C:YDR237W:YKL194C:YKL155C:YGR165W:YHL004W:YOR158W:YNL252C:YCR071C:YMR158W:YDL044C:YGR102C:YMR286W:YGL107C:YOR150W:YMR024W:YDR268W:YMR097C:YPL005W:YBR282W:YER153C	MRPL8:IMG1:TUF1:MTG2:NAM2:MRPL20:MRPL13:MRPS5:MRP51:MRPL6:GSH1:MRPL7:MST1:RSM22:MRPS35:MRP4:PET123:MRPL17:IMG2:MRPS8:MTF2:GTF1:MRPL33:RMD9:MRPL23:MRPL3:MSW1:MTG1:AEP3:MRPL27:PET122
2-0.0-2	6412	translation	30 out of 87 genes, 34.5%	343 out of 5815 genes, 5.9%	1.40529e-13	YJL063C:YCR046C:YOR187W:YHR168W:YLR382C:YKR085C:YKR006C:YBR251W:YPL118W:YHR147C:YDR237W:YKL194C:YKL155C:YGR165W:YHL004W:YOR158W:YNL252C:YCR071C:YMR158W:YDL044C:YGR102C:YMR286W:YGL107C:YOR150W:YMR024W:YDR268W:YMR097C:YPL005W:YBR282W:YER153C	MRPL8:IMG1:TUF1:MTG2:NAM2:MRPL20:MRPL13:MRPS5:MRP51:MRPL6:MRPL7:MST1:RSM22:MRPS35:MRP4:PET123:MRPL17:IMG2:MRPS8:MTF2:GTF1:MRPL33:RMD9:MRPL23:MRPL3:MSW1:MTG1:AEP3:MRPL27:PET122
2-0.0-2	43603	cellular amide metabolic process	33 out of 87 genes, 37.9%	450 out of 5815 genes, 7.7%	5.77549e-13	YJL063C:YOR187W:YKR085C:YKR006C:YBR251W:YDR237W:YHL004W:YOR158W:YMR158W:YDL044C:YMR286W:YOR150W:YBR282W:YER153C:YCR046C:YHR168W:YLR382C:YPL118W:YJL101C:YHR147C:YKL155C:YKL194C:YGR165W:YNL252C:YCR071C:YMR150C:YGR102C:YGL107C:YMR035W:YDR268W:YMR024W:YMR097C:YPL005W	MRPL8:TUF1:MRPL20:MRPL13:MRPS5:MRPL7:MRP4:PET123:MRPS8:MTF2:MRPL33:MRPL23:MRPL27:PET122:IMG1:MTG2:NAM2:MRP51:GSH1:MRPL6:RSM22:MST1:MRPS35:MRPL17:IMG2:IMP1:GTF1:RMD9:IMP2:MSW1:MRPL3:MTG1:AEP3
2-0.0-2	43604	amide biosynthetic process	31 out of 87 genes, 35.6%	391 out of 5815 genes, 6.7%	6.36877e-13	YJL063C:YCR046C:YOR187W:YHR168W:YLR382C:YKR085C:YKR006C:YBR251W:YPL118W:YHR147C:YJL101C:YDR237W:YKL194C:YKL155C:YGR165W:YHL004W:YOR158W:YNL252C:YCR071C:YMR158W:YDL044C:YGR102C:YMR286W:YGL107C:YOR150W:YMR024W:YDR268W:YMR097C:YPL005W:YBR282W:YER153C	MRPL8:IMG1:TUF1:MTG2:NAM2:MRPL20:MRPL13:MRPS5:MRP51:MRPL6:GSH1:MRPL7:MST1:RSM22:MRPS35:MRP4:PET123:MRPL17:IMG2:MRPS8:MTF2:GTF1:MRPL33:RMD9:MRPL23:MRPL3:MSW1:MTG1:AEP3:MRPL27:PET122
2-0.0-2	1901566	organonitrogen compound biosynthetic process	37 out of 87 genes, 42.5%	793 out of 5815 genes, 13.6%	1.01395e-08	YJL063C:YOR187W:YBL099W:YKR085C:YKR006C:YBR251W:YOR336W:YDL181W:YDR237W:YDR300C:YHL004W:YOR158W:YMR158W:YDL044C:YMR286W:YOR150W:YBR282W:YER153C:YDR377W:YCR046C:YHR168W:YLR382C:YPL118W:YHR147C:YJL101C:YKL155C:YKL194C:YGR165W:YNL252C:YCR071C:YGR102C:YOR065W:YGL107C:YDR268W:YMR024W:YMR097C:YPL005W	MRPL8:TUF1:ATP1:MRPL20:MRPL13:MRPS5:KRE5:INH1:MRPL7:PRO1:MRP4:PET123:MRPS8:MTF2:MRPL33:MRPL23:MRPL27:PET122:ATP17:IMG1:MTG2:NAM2:MRP51:MRPL6:GSH1:RSM22:MST1:MRPS35:MRPL17:IMG2:GTF1:CYT1:RMD9:MSW1:MRPL3:MTG1:AEP3
2-0.0-2	70271	protein complex biogenesis	20 out of 87 genes, 23.0%	238 out of 5815 genes, 4.1%	6.49865e-08	YDR350C:YBR120C:YLL006W:YLR203C:YER154W:YBR127C:YDR079W:YPL132W:YIL075C:YBR037C:YMR150C:YDR375C:YNR020C:YMR035W:YDR529C:YGR222W:YHR060W:YNR045W:YAL039C:YER153C	ATP22:CBP6:MMM1:MSS51:OXA1:VMA2:PET100:COX11:RPN2:SCO1:IMP1:BCS1:ATP23:IMP2:QCR7:PET54:VMA22:PET494:CYC3:PET122
2-0.0-2	1901564	organonitrogen compound metabolic process	52 out of 87 genes, 59.8%	1746 out of 5815 genes, 30.0%	2.69639e-06	YDR523C:YDR295C:YJL063C:YOR187W:YBL099W:YKR085C:YKR006C:YBR251W:YMR084W:YBR127C:YOR336W:YDL181W:YDR237W:YDR300C:YHL004W:YOR158W:YMR158W:YMR256C:YDL044C:YMR286W:YOR150W:YDL104C:YBR282W:YER153C:YDR377W:YCR046C:YHR168W:YDR367W:YLR382C:YPL118W:YGR098C:YHR147C:YJL101C:YKL194C:YKL155C:YGR165W:YNL252C:YCR071C:YIL075C:YMR150C:YGR102C:YOR065W:YGL107C:YDL040C:YDR268W:YNR020C:YMR035W:YMR024W:YMR097C:YDR529C:YPL005W:YAL039C	SPS1:HDA2:MRPL8:TUF1:ATP1:MRPL20:MRPL13:MRPS5:YMR084W:VMA2:KRE5:INH1:MRPL7:PRO1:MRP4:PET123:MRPS8:COX7:MTF2:MRPL33:MRPL23:QRI7:MRPL27:PET122:ATP17:IMG1:MTG2:KEI1:NAM2:MRP51:ESP1:MRPL6:GSH1:MST1:RSM22:MRPS35:MRPL17:IMG2:RPN2:IMP1:GTF1:CYT1:RMD9:NAT1:MSW1:ATP23:IMP2:MRPL3:MTG1:QCR7:AEP3:CYC3
2-0.0-2	70131	positive regulation of mitochondrial translation	6 out of 87 genes, 6.9%	15 out of 5815 genes, 0.3%	1.69825e-05	YDR350C:YBR120C:YLR203C:YGR222W:YNR045W:YER153C	ATP22:CBP6:MSS51:PET54:PET494:PET122
2-0.0-2	19538	protein metabolic process	41 out of 87 genes, 47.1%	1242 out of 5815 genes, 21.4%	2.58587e-05	YDR523C:YDR295C:YJL063C:YOR187W:YKR085C:YKR006C:YBR251W:YOR336W:YDR237W:YHL004W:YOR158W:YMR158W:YDL044C:YMR286W:YOR150W:YDL104C:YBR282W:YER153C:YCR046C:YHR168W:YLR382C:YPL118W:YGR098C:YHR147C:YKL194C:YKL155C:YGR165W:YNL252C:YCR071C:YIL075C:YMR150C:YGR102C:YGL107C:YDL040C:YDR268W:YNR020C:YMR035W:YMR024W:YMR097C:YPL005W:YAL039C	SPS1:HDA2:MRPL8:TUF1:MRPL20:MRPL13:MRPS5:KRE5:MRPL7:MRP4:PET123:MRPS8:MTF2:MRPL33:MRPL23:QRI7:MRPL27:PET122:IMG1:MTG2:NAM2:MRP51:ESP1:MRPL6:MST1:RSM22:MRPS35:MRPL17:IMG2:RPN2:IMP1:GTF1:RMD9:NAT1:MSW1:ATP23:IMP2:MRPL3:MTG1:AEP3:CYC3
2-0.0-2	43623	cellular protein complex assembly	15 out of 87 genes, 17.2%	189 out of 5815 genes, 3.3%	3.70698e-05	YPL132W:YBR120C:YLL006W:YIL075C:YMR150C:YBR037C:YDR375C:YNR020C:YMR035W:YDR529C:YER154W:YHR060W:YBR127C:YAL039C:YDR079W	COX11:CBP6:MMM1:RPN2:IMP1:SCO1:BCS1:ATP23:IMP2:QCR7:OXA1:VMA22:VMA2:CYC3:PET100
2-0.0-2	70129	regulation of mitochondrial translation	6 out of 87 genes, 6.9%	17 out of 5815 genes, 0.3%	4.09962e-05	YDR350C:YBR120C:YLR203C:YGR222W:YNR045W:YER153C	ATP22:CBP6:MSS51:PET54:PET494:PET122
2-0.0-2	44267	cellular protein metabolic process	39 out of 87 genes, 44.8%	1163 out of 5815 genes, 20.0%	4.51453e-05	YDR523C:YDR295C:YJL063C:YOR187W:YKR085C:YKR006C:YBR251W:YOR336W:YDR237W:YHL004W:YOR158W:YMR158W:YDL044C:YMR286W:YOR150W:YBR282W:YER153C:YCR046C:YHR168W:YLR382C:YPL118W:YHR147C:YKL194C:YKL155C:YGR165W:YNL252C:YCR071C:YIL075C:YMR150C:YGR102C:YGL107C:YMR035W:YDL040C:YDR268W:YNR020C:YMR024W:YMR097C:YPL005W:YAL039C	SPS1:HDA2:MRPL8:TUF1:MRPL20:MRPL13:MRPS5:KRE5:MRPL7:MRP4:PET123:MRPS8:MTF2:MRPL33:MRPL23:MRPL27:PET122:IMG1:MTG2:NAM2:MRP51:MRPL6:MST1:RSM22:MRPS35:MRPL17:IMG2:RPN2:IMP1:GTF1:RMD9:IMP2:NAT1:MSW1:ATP23:MRPL3:MTG1:AEP3:CYC3
2-0.0-2	44271	cellular nitrogen compound biosynthetic process	37 out of 87 genes, 42.5%	1093 out of 5815 genes, 18.8%	9.43174e-05	YDR295C:YJL063C:YOR187W:YBL099W:YKR085C:YKR006C:YBR251W:YMR084W:YDL181W:YDR237W:YHL004W:YOR158W:YMR158W:YDL044C:YMR286W:YOR150W:YBR282W:YER153C:YDR377W:YCR046C:YHR168W:YLR382C:YPL118W:YHR147C:YJL101C:YKL155C:YKL194C:YGR165W:YNL252C:YCR071C:YGR102C:YOR065W:YGL107C:YDR268W:YMR024W:YMR097C:YPL005W	HDA2:MRPL8:TUF1:ATP1:MRPL20:MRPL13:MRPS5:YMR084W:INH1:MRPL7:MRP4:PET123:MRPS8:MTF2:MRPL33:MRPL23:MRPL27:PET122:ATP17:IMG1:MTG2:NAM2:MRP51:MRPL6:GSH1:RSM22:MST1:MRPS35:MRPL17:IMG2:GTF1:CYT1:RMD9:MSW1:MRPL3:MTG1:AEP3
2-0.0-2	7005	mitochondrion organization	17 out of 87 genes, 19.5%	263 out of 5815 genes, 4.5%	9.46284e-05	YBR120C:YLL006W:YJL063C:YDL198C:YER154W:YDR079W:YAL048C:YLR091W:YMR150C:YDR375C:YMR035W:YNR020C:YDL107W:YDL113C:YDR529C:YDL104C:YCR028C-A	CBP6:MMM1:MRPL8:GGC1:OXA1:PET100:GEM1:GEP5:IMP1:BCS1:IMP2:ATP23:MSS2:ATG20:QCR7:QRI7:
2-0.0-2	17004	cytochrome complex assembly	7 out of 87 genes, 8.0%	36 out of 5815 genes, 0.6%	0.000309675	YPL132W:YBR120C:YDR529C:YBR037C:YDR079W:YAL039C:YDR375C	COX11:CBP6:QCR7:SCO1:PET100:CYC3:BCS1
2-0.0-2	6461	protein complex assembly	15 out of 87 genes, 17.2%	226 out of 5815 genes, 3.9%	0.000382889	YPL132W:YBR120C:YLL006W:YIL075C:YMR150C:YBR037C:YDR375C:YNR020C:YMR035W:YDR529C:YER154W:YHR060W:YBR127C:YAL039C:YDR079W	COX11:CBP6:MMM1:RPN2:IMP1:SCO1:BCS1:ATP23:IMP2:QCR7:OXA1:VMA22:VMA2:CYC3:PET100
2-0.0-2	1902600	hydrogen ion transmembrane transport	8 out of 87 genes, 9.2%	57 out of 5815 genes, 1.0%	0.000661091	YDR377W:YMR256C:YBL099W:YOR065W:YEL027W:YHR039C-B:YDR529C:YBR127C	ATP17:COX7:ATP1:CYT1:VMA3::QCR7:VMA2
2-0.0-2	34641	cellular nitrogen compound metabolic process	50 out of 87 genes, 57.5%	1922 out of 5815 genes, 33.1%	0.000846535	YDR295C:YJL063C:YOR187W:YBL099W:YKR085C:YKR006C:YBR251W:YMR084W:YBR127C:YOR336W:YDL181W:YDR237W:YHL004W:YOR158W:YMR158W:YMR256C:YDL044C:YMR286W:YOR150W:YDL104C:YLL033W:YBR282W:YER153C:YDR377W:YBR120C:YLR203C:YCR046C:YHR168W:YLR382C:YPL118W:YHR147C:YJL101C:YKL194C:YKL155C:YGR165W:YNL252C:YOR201C:YCR071C:YMR150C:YGR102C:YOR065W:YGL107C:YDR268W:YMR035W:YMR024W:YMR097C:YDR529C:YGR222W:YPL005W:YCR028C-A	HDA2:MRPL8:TUF1:ATP1:MRPL20:MRPL13:MRPS5:YMR084W:VMA2:KRE5:INH1:MRPL7:MRP4:PET123:MRPS8:COX7:MTF2:MRPL33:MRPL23:QRI7:IRC19:MRPL27:PET122:ATP17:CBP6:MSS51:IMG1:MTG2:NAM2:MRP51:MRPL6:GSH1:MST1:RSM22:MRPS35:MRPL17:MRM1:IMG2:IMP1:GTF1:CYT1:RMD9:MSW1:IMP2:MRPL3:MTG1:QCR7:PET54:AEP3:
2-0.0-2	10467	gene expression	39 out of 87 genes, 44.8%	1309 out of 5815 genes, 22.5%	0.00112309	YDR295C:YJL063C:YOR187W:YKR085C:YKR006C:YBR251W:YDR237W:YHL004W:YOR158W:YMR158W:YDL044C:YMR286W:YOR150W:YDL104C:YBR282W:YER153C:YBR120C:YLR203C:YCR046C:YHR168W:YLR382C:YPL118W:YHR147C:YKL155C:YKL194C:YGR165W:YNL252C:YOR201C:YCR071C:YMR150C:YGR102C:YGL107C:YMR035W:YDR268W:YNR020C:YMR024W:YMR097C:YGR222W:YPL005W	HDA2:MRPL8:TUF1:MRPL20:MRPL13:MRPS5:MRPL7:MRP4:PET123:MRPS8:MTF2:MRPL33:MRPL23:QRI7:MRPL27:PET122:CBP6:MSS51:IMG1:MTG2:NAM2:MRP51:MRPL6:RSM22:MST1:MRPS35:MRPL17:MRM1:IMG2:IMP1:GTF1:RMD9:IMP2:MSW1:ATP23:MRPL3:MTG1:PET54:AEP3
2-0.0-2	44249	cellular biosynthetic process	44 out of 87 genes, 50.6%	1617 out of 5815 genes, 27.8%	0.00199231	YDR295C:YJL063C:YOR187W:YBL099W:YKR085C:YKR006C:YBR251W:YMR084W:YOR336W:YDL181W:YDR237W:YDR300C:YHL004W:YOR158W:YMR158W:YDL044C:YOR125C:YMR286W:YOR150W:YBR282W:YER153C:YDR377W:YCR046C:YHR168W:YLR382C:YOL096C:YPL118W:YHR147C:YJL101C:YKL194C:YKL155C:YGR165W:YNL252C:YCR071C:YGR102C:YPL059W:YOR065W:YGL107C:YDR268W:YMR024W:YNR041C:YMR097C:YPL005W:YCR028C-A	HDA2:MRPL8:TUF1:ATP1:MRPL20:MRPL13:MRPS5:YMR084W:KRE5:INH1:MRPL7:PRO1:MRP4:PET123:MRPS8:MTF2:CAT5:MRPL33:MRPL23:MRPL27:PET122:ATP17:IMG1:MTG2:NAM2:COQ3:MRP51:MRPL6:GSH1:MST1:RSM22:MRPS35:MRPL17:IMG2:GTF1:GRX5:CYT1:RMD9:MSW1:MRPL3:COQ2:MTG1:AEP3:
2-0.0-2	71822	protein complex subunit organization	15 out of 87 genes, 17.2%	265 out of 5815 genes, 4.6%	0.00280419	YPL132W:YBR120C:YLL006W:YIL075C:YMR150C:YBR037C:YDR375C:YNR020C:YMR035W:YDR529C:YER154W:YHR060W:YBR127C:YAL039C:YDR079W	COX11:CBP6:MMM1:RPN2:IMP1:SCO1:BCS1:ATP23:IMP2:QCR7:OXA1:VMA22:VMA2:CYC3:PET100
2-0.0-2	9058	biosynthetic process	44 out of 87 genes, 50.6%	1667 out of 5815 genes, 28.7%	0.0047251	YDR295C:YJL063C:YOR187W:YBL099W:YKR085C:YKR006C:YBR251W:YMR084W:YOR336W:YDL181W:YDR237W:YDR300C:YHL004W:YOR158W:YMR158W:YDL044C:YOR125C:YMR286W:YOR150W:YBR282W:YER153C:YDR377W:YCR046C:YHR168W:YLR382C:YOL096C:YPL118W:YHR147C:YJL101C:YKL194C:YKL155C:YGR165W:YNL252C:YCR071C:YGR102C:YPL059W:YOR065W:YGL107C:YDR268W:YMR024W:YNR041C:YMR097C:YPL005W:YCR028C-A	HDA2:MRPL8:TUF1:ATP1:MRPL20:MRPL13:MRPS5:YMR084W:KRE5:INH1:MRPL7:PRO1:MRP4:PET123:MRPS8:MTF2:CAT5:MRPL33:MRPL23:MRPL27:PET122:ATP17:IMG1:MTG2:NAM2:COQ3:MRP51:MRPL6:GSH1:MST1:RSM22:MRPS35:MRPL17:IMG2:GTF1:GRX5:CYT1:RMD9:MSW1:MRPL3:COQ2:MTG1:AEP3:
2-0.0-2	33108	mitochondrial respiratory chain complex assembly	6 out of 87 genes, 6.9%	38 out of 5815 genes, 0.7%	0.00710843	YMR035W:YBR120C:YDR529C:YMR150C:YDR079W:YDR375C	IMP2:CBP6:QCR7:IMP1:PET100:BCS1
2-0.0-2	1901576	organic substance biosynthetic process	43 out of 87 genes, 49.4%	1636 out of 5815 genes, 28.1%	0.00741162	YDR295C:YJL063C:YOR187W:YBL099W:YKR085C:YKR006C:YBR251W:YMR084W:YOR336W:YDL181W:YDR237W:YDR300C:YHL004W:YOR158W:YMR158W:YDL044C:YOR125C:YMR286W:YOR150W:YBR282W:YER153C:YDR377W:YCR046C:YHR168W:YLR382C:YOL096C:YPL118W:YHR147C:YJL101C:YKL194C:YKL155C:YGR165W:YNL252C:YCR071C:YGR102C:YOR065W:YGL107C:YDR268W:YMR024W:YNR041C:YMR097C:YPL005W:YCR028C-A	HDA2:MRPL8:TUF1:ATP1:MRPL20:MRPL13:MRPS5:YMR084W:KRE5:INH1:MRPL7:PRO1:MRP4:PET123:MRPS8:MTF2:CAT5:MRPL33:MRPL23:MRPL27:PET122:ATP17:IMG1:MTG2:NAM2:COQ3:MRP51:MRPL6:GSH1:MST1:RSM22:MRPS35:MRPL17:IMG2:GTF1:CYT1:RMD9:MSW1:MRPL3:COQ2:MTG1:AEP3:
2-0.0-2	45727	positive regulation of translation	6 out of 87 genes, 6.9%	40 out of 5815 genes, 0.7%	0.0096494	YDR350C:YBR120C:YLR203C:YGR222W:YNR045W:YER153C	ATP22:CBP6:MSS51:PET54:PET494:PET122
2-0.0-2	9987	cellular process	79 out of 87 genes, 90.8%	4227 out of 5815 genes, 72.7%	0.00994224	YDR295C:YJL063C:YOR187W:YBL099W:YKR006C:YBR251W:YER154W:YMR084W:YBR127C:YDL181W:YDR300C:YOR158W:YOR125C:YMR286W:YOR150W:YDL104C:YBR282W:YDR377W:YBR120C:YDR367W:YLR382C:YHR039C-B:YOL096C:YPL118W:YGR098C:YHR147C:YKL194C:YKL155C:YIL075C:YMR150C:YEL027W:YGL107C:YMR024W:YDL107W:YDL040C:YMR035W:YDL113C:YDR523C:YJR004C:YKR085C:YDR079W:YDR237W:YOR336W:YAL048C:YHL004W:YLR091W:YMR158W:YMR256C:YDL044C:YMR267W:YHR060W:YLL033W:YER153C:YLR203C:YLL006W:YCR046C:YHR168W:YDL198C:YJL101C:YPL132W:YGR165W:YNL252C:YOR201C:YCR071C:YBR037C:YGR102C:YER103W:YOR065W:YPL059W:YDR375C:YNR020C:YDR268W:YNR041C:YMR097C:YDR529C:YPL005W:YGR222W:YCR028C-A:YAL039C	HDA2:MRPL8:TUF1:ATP1:MRPL13:MRPS5:OXA1:YMR084W:VMA2:INH1:PRO1:PET123:CAT5:MRPL33:MRPL23:QRI7:MRPL27:ATP17:CBP6:KEI1:NAM2::COQ3:MRP51:ESP1:MRPL6:MST1:RSM22:RPN2:IMP1:VMA3:RMD9:MRPL3:MSS2:NAT1:IMP2:ATG20:SPS1:SAG1:MRPL20:PET100:MRPL7:KRE5:GEM1:MRP4:GEP5:MRPS8:COX7:MTF2:PPA2:VMA22:IRC19:PET122:MSS51:MMM1:IMG1:MTG2:GGC1:GSH1:COX11:MRPS35:MRPL17:MRM1:IMG2:SCO1:GTF1:SSA4:CYT1:GRX5:BCS1:ATP23:MSW1:COQ2:MTG1:QCR7:AEP3:PET54::CYC3
2-0.0-2	98662	inorganic cation transmembrane transport	9 out of 87 genes, 10.3%	107 out of 5815 genes, 1.8%	0.0107379	YDR377W:YMR256C:YOL130W:YBL099W:YOR065W:YEL027W:YHR039C-B:YDR529C:YBR127C	ATP17:COX7:ALR1:ATP1:CYT1:VMA3::QCR7:VMA2
2-0.0-2	2	mitochondrial genome maintenance	6 out of 87 genes, 6.9%	41 out of 5815 genes, 0.7%	0.011169	YLR091W:YER154W:YLL006W:YJL063C:YCR028C-A:YDL198C	GEP5:OXA1:MMM1:MRPL8::GGC1
2-0.0-2	34250	positive regulation of cellular amide metabolic process	6 out of 87 genes, 6.9%	41 out of 5815 genes, 0.7%	0.011169	YDR350C:YBR120C:YLR203C:YGR222W:YNR045W:YER153C	ATP22:CBP6:MSS51:PET54:PET494:PET122
2-0.0-2	15992	proton transport	8 out of 87 genes, 9.2%	88 out of 5815 genes, 1.5%	0.0176408	YDR377W:YMR256C:YBL099W:YOR065W:YEL027W:YHR039C-B:YDR529C:YBR127C	ATP17:COX7:ATP1:CYT1:VMA3::QCR7:VMA2
2-0.0-2	6818	hydrogen transport	8 out of 87 genes, 9.2%	89 out of 5815 genes, 1.5%	0.019149	YDR377W:YMR256C:YBL099W:YOR065W:YEL027W:YHR039C-B:YDR529C:YBR127C	ATP17:COX7:ATP1:CYT1:VMA3::QCR7:VMA2
2-0.0-2	97034	mitochondrial respiratory chain complex IV biogenesis	5 out of 87 genes, 5.7%	28 out of 5815 genes, 0.5%	0.0200672	YLR203C:YGR222W:YNR045W:YDR079W:YER153C	MSS51:PET54:PET494:PET100:PET122
2-0.0-2	98660	inorganic ion transmembrane transport	9 out of 87 genes, 10.3%	119 out of 5815 genes, 2.0%	0.0250267	YDR377W:YMR256C:YOL130W:YBL099W:YOR065W:YEL027W:YHR039C-B:YDR529C:YBR127C	ATP17:COX7:ALR1:ATP1:CYT1:VMA3::QCR7:VMA2
2-0.0-2	32978	protein insertion into membrane from inner side	3 out of 87 genes, 3.4%	6 out of 5815 genes, 0.1%	0.0251185	YDL107W:YER154W:YDR375C	MSS2:OXA1:BCS1
2-0.0-2	32979	protein insertion into mitochondrial membrane from inner side	3 out of 87 genes, 3.4%	6 out of 5815 genes, 0.1%	0.0251185	YDL107W:YER154W:YDR375C	MSS2:OXA1:BCS1
2-0.0-2	34645	cellular macromolecule biosynthetic process	33 out of 87 genes, 37.9%	1155 out of 5815 genes, 19.9%	0.0262292	YDR295C:YJL063C:YOR187W:YKR085C:YKR006C:YBR251W:YOR336W:YDR237W:YHL004W:YOR158W:YMR158W:YDL044C:YMR286W:YOR150W:YBR282W:YER153C:YCR046C:YHR168W:YLR382C:YPL118W:YHR147C:YKL155C:YKL194C:YGR165W:YNL252C:YCR071C:YGR102C:YGL107C:YDR268W:YMR024W:YMR097C:YPL005W:YCR028C-A	HDA2:MRPL8:TUF1:MRPL20:MRPL13:MRPS5:KRE5:MRPL7:MRP4:PET123:MRPS8:MTF2:MRPL33:MRPL23:MRPL27:PET122:IMG1:MTG2:NAM2:MRP51:MRPL6:RSM22:MST1:MRPS35:MRPL17:IMG2:GTF1:RMD9:MSW1:MRPL3:MTG1:AEP3:
2-0.0-2	9059	macromolecule biosynthetic process	33 out of 87 genes, 37.9%	1157 out of 5815 genes, 19.9%	0.0271871	YDR295C:YJL063C:YOR187W:YKR085C:YKR006C:YBR251W:YOR336W:YDR237W:YHL004W:YOR158W:YMR158W:YDL044C:YMR286W:YOR150W:YBR282W:YER153C:YCR046C:YHR168W:YLR382C:YPL118W:YHR147C:YKL155C:YKL194C:YGR165W:YNL252C:YCR071C:YGR102C:YGL107C:YDR268W:YMR024W:YMR097C:YPL005W:YCR028C-A	HDA2:MRPL8:TUF1:MRPL20:MRPL13:MRPS5:KRE5:MRPL7:MRP4:PET123:MRPS8:MTF2:MRPL33:MRPL23:MRPL27:PET122:IMG1:MTG2:NAM2:MRP51:MRPL6:RSM22:MST1:MRPS35:MRPL17:IMG2:GTF1:RMD9:MSW1:MRPL3:MTG1:AEP3:
2-0.0-2	10608	posttranscriptional regulation of gene expression	10 out of 87 genes, 11.5%	151 out of 5815 genes, 2.6%	0.0298837	YDR350C:YBR120C:YLR203C:YLR382C:YMR064W:YGL107C:YMR024W:YGR222W:YNR045W:YER153C	ATP22:CBP6:MSS51:NAM2:AEP1:RMD9:MRPL3:PET54:PET494:PET122
2-0.0-2	34982	mitochondrial protein processing	3 out of 87 genes, 3.4%	7 out of 5815 genes, 0.1%	0.0434818	YMR035W:YNR020C:YMR150C	IMP2:ATP23:IMP1
2-0.0-2	15672	monovalent inorganic cation transport	8 out of 87 genes, 9.2%	100 out of 5815 genes, 1.7%	0.0441431	YDR377W:YMR256C:YBL099W:YOR065W:YEL027W:YHR039C-B:YDR529C:YBR127C	ATP17:COX7:ATP1:CYT1:VMA3::QCR7:VMA2
2-0.0-2	44237	cellular metabolic process	64 out of 87 genes, 73.6%	3133 out of 5815 genes, 53.9%	0.0464463	YDR295C:YJL063C:YOR187W:YBL099W:YKR006C:YBR251W:YMR084W:YBR127C:YDL181W:YDR300C:YOR158W:YOR125C:YMR286W:YOR150W:YDL104C:YBR282W:YDR377W:YBR120C:YDR367W:YLR382C:YOL096C:YPL118W:YHR147C:YKL194C:YKL155C:YIL075C:YMR150C:YGL107C:YMR024W:YDL040C:YMR035W:YDL113C:YDR523C:YKR085C:YDR237W:YOR336W:YHL004W:YMR158W:YMR256C:YDL044C:YMR267W:YLL033W:YER153C:YLR203C:YCR046C:YHR168W:YJL101C:YPL132W:YNL252C:YGR165W:YOR201C:YCR071C:YOR065W:YPL059W:YGR102C:YNR020C:YDR268W:YMR097C:YNR041C:YDR529C:YPL005W:YGR222W:YCR028C-A:YAL039C	HDA2:MRPL8:TUF1:ATP1:MRPL13:MRPS5:YMR084W:VMA2:INH1:PRO1:PET123:CAT5:MRPL33:MRPL23:QRI7:MRPL27:ATP17:CBP6:KEI1:NAM2:COQ3:MRP51:MRPL6:MST1:RSM22:RPN2:IMP1:RMD9:MRPL3:NAT1:IMP2:ATG20:SPS1:MRPL20:MRPL7:KRE5:MRP4:MRPS8:COX7:MTF2:PPA2:IRC19:PET122:MSS51:IMG1:MTG2:GSH1:COX11:MRPL17:MRPS35:MRM1:IMG2:CYT1:GRX5:GTF1:ATP23:MSW1:MTG1:COQ2:QCR7:AEP3:PET54::CYC3
2-0.0-2	17062	respiratory chain complex III assembly	3 out of 87 genes, 3.4%	8 out of 5815 genes, 0.1%	0.0688186	YBR120C:YDR529C:YDR375C	CBP6:QCR7:BCS1
2-0.0-2	34551	mitochondrial respiratory chain complex III assembly	3 out of 87 genes, 3.4%	8 out of 5815 genes, 0.1%	0.0688186	YBR120C:YDR529C:YDR375C	CBP6:QCR7:BCS1
2-0.0-2	51204	protein insertion into mitochondrial membrane	3 out of 87 genes, 3.4%	8 out of 5815 genes, 0.1%	0.0688186	YDL107W:YER154W:YDR375C	MSS2:OXA1:BCS1
2-0.0-2	6807	nitrogen compound metabolic process	58 out of 87 genes, 66.7%	2753 out of 5815 genes, 47.3%	0.0784253	YDR523C:YDR295C:YJL063C:YOR187W:YBL099W:YKR085C:YKR006C:YBR251W:YMR084W:YBR127C:YOR336W:YDL181W:YDR237W:YDR300C:YHL004W:YOR158W:YMR158W:YMR256C:YDL044C:YMR286W:YOR150W:YDL104C:YBR282W:YLL033W:YER153C:YDR377W:YBR120C:YLR203C:YCR046C:YHR168W:YDR367W:YLR382C:YPL118W:YGR098C:YHR147C:YJL101C:YKL194C:YKL155C:YGR165W:YNL252C:YOR201C:YCR071C:YIL075C:YMR150C:YGR102C:YOR065W:YGL107C:YMR024W:YDL040C:YDR268W:YNR020C:YMR035W:YMR097C:YDR529C:YGR222W:YPL005W:YCR028C-A:YAL039C	SPS1:HDA2:MRPL8:TUF1:ATP1:MRPL20:MRPL13:MRPS5:YMR084W:VMA2:KRE5:INH1:MRPL7:PRO1:MRP4:PET123:MRPS8:COX7:MTF2:MRPL33:MRPL23:QRI7:MRPL27:IRC19:PET122:ATP17:CBP6:MSS51:IMG1:MTG2:KEI1:NAM2:MRP51:ESP1:MRPL6:GSH1:MST1:RSM22:MRPS35:MRPL17:MRM1:IMG2:RPN2:IMP1:GTF1:CYT1:RMD9:MRPL3:NAT1:MSW1:ATP23:IMP2:MTG1:QCR7:PET54:AEP3::CYC3
2-0.0-2	6417	regulation of translation	9 out of 87 genes, 10.3%	141 out of 5815 genes, 2.4%	0.0925724	YDR350C:YBR120C:YLR203C:YLR382C:YMR064W:YMR024W:YGR222W:YNR045W:YER153C	ATP22:CBP6:MSS51:NAM2:AEP1:MRPL3:PET54:PET494:PET122
2-0.0-3	44802	single-organism membrane organization	6 out of 20 genes, 30.0%	204 out of 5815 genes, 3.5%	0.0110286	YGL095C:YGR198W:YOR211C:YAL010C:YBR091C:YOL018C	VPS45:YPP1:MGM1:MDM10:TIM12:TLG2
2-0.0-3	61024	membrane organization	6 out of 20 genes, 30.0%	219 out of 5815 genes, 3.8%	0.0164385	YGL095C:YGR198W:YOR211C:YAL010C:YBR091C:YOL018C	VPS45:YPP1:MGM1:MDM10:TIM12:TLG2
2-0.0-3	6605	protein targeting	6 out of 20 genes, 30.0%	285 out of 5815 genes, 4.9%	0.0705401	YGL095C:YGR198W:YAL010C:YKL122C:YBR091C:YOL018C	VPS45:YPP1:MDM10:SRP21:TIM12:TLG2
2-0.0-3	72594	establishment of protein localization to organelle	6 out of 20 genes, 30.0%	289 out of 5815 genes, 5.0%	0.0760983	YGL095C:YGR198W:YAL010C:YKL122C:YBR091C:YOL018C	VPS45:YPP1:MDM10:SRP21:TIM12:TLG2
2-0.0-3	90150	establishment of protein localization to membrane	4 out of 20 genes, 20.0%	105 out of 5815 genes, 1.8%	0.0965365	YGR198W:YAL010C:YKL122C:YBR091C	YPP1:MDM10:SRP21:TIM12
2-0.1-1	7124	pseudohyphal growth	7 out of 116 genes, 6.0%	55 out of 5815 genes, 0.9%	0.0585061	YLR313C:YMR316W:YLR319C:YGL197W:YBR083W:YPL021W:YAL056W	SPH1:DIA1:BUD6:MDS3:TEC1:ECM23:GPB2
2-0.1-1	16049	cell growth	7 out of 116 genes, 6.0%	57 out of 5815 genes, 1.0%	0.0737585	YLR313C:YMR316W:YLR319C:YGL197W:YBR083W:YPL021W:YAL056W	SPH1:DIA1:BUD6:MDS3:TEC1:ECM23:GPB2
2-0.1-2	44395	protein targeting to vacuolar membrane	2 out of 45 genes, 4.4%	2 out of 5815 genes, 0.0%	0.0172768	YBR131W:YGL124C	CCZ1:MON1
2-0.1-5	6364	rRNA processing	18 out of 92 genes, 19.6%	233 out of 5815 genes, 4.0%	9.17155e-06	YNL112W:YHR065C:YPR169W:YML093W:YKL078W:YPL012W:YLR435W:YDR457W:YOR310C:YNL308C:YOR287C:YER006W:YNL306W:YGR095C:YOR004W:YHR085W:YNL124W:YDR091C	DBP2:RRP3:JIP5:UTP14:DHR2:RRP12:TSR2:TOM1:NOP58:KRI1:RRP36:NUG1:MRPS18:RRP46:UTP23:IPI1:NAF1:RLI1
2-0.1-5	462	maturation of SSU-rRNA from tricistronic rRNA transcript (SSU-rRNA, 5.8S rRNA, LSU-rRNA)	11 out of 92 genes, 12.0%	85 out of 5815 genes, 1.5%	4.12982e-05	YHR065C:YOR004W:YML093W:YKL078W:YPL012W:YLR435W:YDR457W:YOR310C:YNL308C:YOR287C:YNL306W	RRP3:UTP23:UTP14:DHR2:RRP12:TSR2:TOM1:NOP58:KRI1:RRP36:MRPS18
2-0.1-5	16072	rRNA metabolic process	18 out of 92 genes, 19.6%	272 out of 5815 genes, 4.7%	0.000100682	YNL112W:YHR065C:YPR169W:YML093W:YKL078W:YPL012W:YLR435W:YDR457W:YOR310C:YNL308C:YOR287C:YER006W:YNL306W:YGR095C:YOR004W:YHR085W:YNL124W:YDR091C	DBP2:RRP3:JIP5:UTP14:DHR2:RRP12:TSR2:TOM1:NOP58:KRI1:RRP36:NUG1:MRPS18:RRP46:UTP23:IPI1:NAF1:RLI1
2-0.1-5	22613	ribonucleoprotein complex biogenesis	22 out of 92 genes, 23.9%	410 out of 5815 genes, 7.1%	0.000143541	YNL112W:YHR065C:YBL105C:YPR169W:YML093W:YKL078W:YPL012W:YMR288W:YLR435W:YDR457W:YOR310C:YNL308C:YOR287C:YER006W:YNL306W:YGR095C:YOR004W:YHR085W:YNL124W:YER036C:YBL074C:YDR091C	DBP2:RRP3:PKC1:JIP5:UTP14:DHR2:RRP12:HSH155:TSR2:TOM1:NOP58:KRI1:RRP36:NUG1:MRPS18:RRP46:UTP23:IPI1:NAF1:ARB1:AAR2:RLI1
2-0.1-5	34470	ncRNA processing	20 out of 92 genes, 21.7%	344 out of 5815 genes, 5.9%	0.000156785	YNL112W:YHR065C:YPR169W:YML093W:YKL078W:YPL012W:YLR435W:YDR457W:YOR310C:YNL308C:YOR287C:YER006W:YNL306W:YGR095C:YOR004W:YHR085W:YNL124W:YJL087C:YMR059W:YDR091C	DBP2:RRP3:JIP5:UTP14:DHR2:RRP12:TSR2:TOM1:NOP58:KRI1:RRP36:NUG1:MRPS18:RRP46:UTP23:IPI1:NAF1:TRL1:SEN15:RLI1
2-0.1-5	30490	maturation of SSU-rRNA	11 out of 92 genes, 12.0%	97 out of 5815 genes, 1.7%	0.000164852	YHR065C:YOR004W:YML093W:YKL078W:YPL012W:YLR435W:YDR457W:YOR310C:YNL308C:YOR287C:YNL306W	RRP3:UTP23:UTP14:DHR2:RRP12:TSR2:TOM1:NOP58:KRI1:RRP36:MRPS18
2-0.1-5	34660	ncRNA metabolic process	22 out of 92 genes, 23.9%	435 out of 5815 genes, 7.5%	0.000401345	YNL112W:YHR065C:YPR169W:YML093W:YKL078W:YOR207C:YPL012W:YLR435W:YDR457W:YOR310C:YNL308C:YOR287C:YER006W:YNL306W:YGR095C:YOR004W:YHR085W:YNL124W:YJL087C:YMR059W:YGR185C:YDR091C	DBP2:RRP3:JIP5:UTP14:DHR2:RET1:RRP12:TSR2:TOM1:NOP58:KRI1:RRP36:NUG1:MRPS18:RRP46:UTP23:IPI1:NAF1:TRL1:SEN15:TYS1:RLI1
2-0.1-5	42254	ribosome biogenesis	19 out of 92 genes, 20.7%	335 out of 5815 genes, 5.8%	0.000484239	YNL112W:YHR065C:YPR169W:YML093W:YKL078W:YPL012W:YLR435W:YDR457W:YOR310C:YNL308C:YOR287C:YER006W:YNL306W:YGR095C:YOR004W:YHR085W:YNL124W:YER036C:YDR091C	DBP2:RRP3:JIP5:UTP14:DHR2:RRP12:TSR2:TOM1:NOP58:KRI1:RRP36:NUG1:MRPS18:RRP46:UTP23:IPI1:NAF1:ARB1:RLI1
2-0.1-5	6396	RNA processing	23 out of 92 genes, 25.0%	492 out of 5815 genes, 8.5%	0.000846591	YNL112W:YHR065C:YPR169W:YML093W:YKL078W:YPL012W:YMR288W:YLR435W:YDR457W:YOR310C:YNL308C:YOR287C:YER006W:YNL306W:YPL151C:YGR095C:YOR004W:YHR085W:YNL124W:YJL087C:YMR059W:YBL074C:YDR091C	DBP2:RRP3:JIP5:UTP14:DHR2:RRP12:HSH155:TSR2:TOM1:NOP58:KRI1:RRP36:NUG1:MRPS18:PRP46:RRP46:UTP23:IPI1:NAF1:TRL1:SEN15:AAR2:RLI1
2-0.1-5	42274	ribosomal small subunit biogenesis	11 out of 92 genes, 12.0%	120 out of 5815 genes, 2.1%	0.00142817	YHR065C:YOR004W:YML093W:YKL078W:YPL012W:YLR435W:YDR457W:YOR310C:YNL308C:YOR287C:YNL306W	RRP3:UTP23:UTP14:DHR2:RRP12:TSR2:TOM1:NOP58:KRI1:RRP36:MRPS18
2-0.1-5	46483	heterocycle metabolic process	47 out of 92 genes, 51.1%	1642 out of 5815 genes, 28.2%	0.00157193	YLR359W:YML015C:YKL078W:YOR207C:YDR310C:YMR288W:YHR164C:YDL200C:YOR310C:YNL306W:YKL060C:YGR095C:YER038C:YNL124W:YDR052C:YIL127C:YDL059C:YJL087C:YDR487C:YDR091C:YDL168W:YHR065C:YNL112W:YGL175C:YMR168C:YPR169W:YML093W:YPL012W:YLR435W:YOR176W:YDR457W:YMR236W:YOR095C:YNL308C:YOR287C:YBR088C:YER006W:YKL045W:YPL151C:YOR004W:YHR085W:YEL032W:YDR232W:YGR185C:YMR059W:YBL074C:YOR174W	ADE13:TAF11:DHR2:RET1:SUM1:HSH155:DNA2:MGT1:NOP58:MRPS18:FBA1:RRP46:KRE29:NAF1:DBF4:RRT14:RAD59:TRL1:RIB3:RLI1:SFA1:RRP3:DBP2:SAE2:CEP3:JIP5:UTP14:RRP12:TSR2:HEM15:TOM1:TAF9:RKI1:KRI1:RRP36:POL30:NUG1:PRI2:PRP46:UTP23:IPI1:MCM3:HEM1:TYS1:SEN15:AAR2:MED4
2-0.1-5	1901360	organic cyclic compound metabolic process	48 out of 92 genes, 52.2%	1697 out of 5815 genes, 29.2%	0.00157727	YLR359W:YML015C:YKL078W:YOR207C:YDR310C:YMR288W:YHR164C:YDL200C:YOR310C:YNL306W:YKL060C:YMR134W:YGR095C:YER038C:YNL124W:YDR052C:YIL127C:YDL059C:YJL087C:YDR487C:YDR091C:YDL168W:YHR065C:YNL112W:YGL175C:YMR168C:YPR169W:YML093W:YPL012W:YLR435W:YOR176W:YDR457W:YMR236W:YOR095C:YNL308C:YOR287C:YBR088C:YER006W:YKL045W:YPL151C:YOR004W:YHR085W:YEL032W:YDR232W:YGR185C:YMR059W:YBL074C:YOR174W	ADE13:TAF11:DHR2:RET1:SUM1:HSH155:DNA2:MGT1:NOP58:MRPS18:FBA1:ERG29:RRP46:KRE29:NAF1:DBF4:RRT14:RAD59:TRL1:RIB3:RLI1:SFA1:RRP3:DBP2:SAE2:CEP3:JIP5:UTP14:RRP12:TSR2:HEM15:TOM1:TAF9:RKI1:KRI1:RRP36:POL30:NUG1:PRI2:PRP46:UTP23:IPI1:MCM3:HEM1:TYS1:SEN15:AAR2:MED4
2-0.1-5	6807	nitrogen compound metabolic process	65 out of 92 genes, 70.7%	2753 out of 5815 genes, 47.3%	0.00257496	YBL105C:YOR207C:YMR288W:YGL065C:YDL200C:YMR149W:YPR183W:YLL026W:YDL059C:YJL087C:YDL168W:YGL175C:YMR168C:YML093W:YPL012W:YLR435W:YMR236W:YNL308C:YER006W:YKL045W:YPR108W:YBL074C:YMR059W:YML015C:YLR359W:YKL078W:YCL052C:YDR310C:YHR164C:YOR310C:YKL060C:YNL306W:YGR095C:YNL124W:YER038C:YNL161W:YDR052C:YIL127C:YDR487C:YDL193W:YKL215C:YDR091C:YHR065C:YNL112W:YMR277W:YPR169W:YOR260W:YOR257W:YOR176W:YDR457W:YOR095C:YOR287C:YBR088C:YOR256C:YPL151C:YMR281W:YOR004W:YHR085W:YEL032W:YGL142C:YDR232W:YJR013W:YGR185C:YJL001W:YOR174W	PKC1:RET1:HSH155:ALG2:MGT1:SWP1:DPM1:HSP104:RAD59:TRL1:SFA1:SAE2:CEP3:UTP14:RRP12:TSR2:TAF9:KRI1:NUG1:PRI2:RPN7:AAR2:SEN15:TAF11:ADE13:DHR2:PBN1:SUM1:DNA2:NOP58:FBA1:MRPS18:RRP46:NAF1:KRE29:CBK1:DBF4:RRT14:RIB3:NUS1:OXP1:RLI1:RRP3:DBP2:FCP1:JIP5:GCD1:CDC31:HEM15:TOM1:RKI1:RRP36:POL30:TRE2:PRP46:GPI12:UTP23:IPI1:MCM3:GPI10:HEM1:GPI14:TYS1:PRE3:MED4
2-0.1-5	44260	cellular macromolecule metabolic process	57 out of 92 genes, 62.0%	2258 out of 5815 genes, 38.8%	0.00309872	YML015C:YBL105C:YCL052C:YKL078W:YFR003C:YOR207C:YDR310C:YMR288W:YGL065C:YHR164C:YDL200C:YOR310C:YNL306W:YGR095C:YMR149W:YER038C:YNL124W:YDR052C:YNL161W:YPR183W:YIL127C:YDL059C:YJL087C:YDL193W:YDR091C:YNL112W:YHR065C:YGL175C:YMR168C:YPR169W:YMR277W:YML093W:YPL012W:YOR260W:YLR435W:YOR257W:YDR457W:YMR236W:YNL308C:YOR287C:YBR088C:YOR256C:YER006W:YKL045W:YPL151C:YPR108W:YMR281W:YOR004W:YHR085W:YGL142C:YEL032W:YJR013W:YBL074C:YJL001W:YGR185C:YMR059W:YOR174W	TAF11:PKC1:PBN1:DHR2:YPI1:RET1:SUM1:HSH155:ALG2:DNA2:MGT1:NOP58:MRPS18:RRP46:SWP1:KRE29:NAF1:DBF4:CBK1:DPM1:RRT14:RAD59:TRL1:NUS1:RLI1:DBP2:RRP3:SAE2:CEP3:JIP5:FCP1:UTP14:RRP12:GCD1:TSR2:CDC31:TOM1:TAF9:KRI1:RRP36:POL30:TRE2:NUG1:PRI2:PRP46:RPN7:GPI12:UTP23:IPI1:GPI10:MCM3:GPI14:AAR2:PRE3:TYS1:SEN15:MED4
2-0.1-5	90304	nucleic acid metabolic process	40 out of 92 genes, 43.5%	1338 out of 5815 genes, 23.0%	0.00560942	YML015C:YKL078W:YOR207C:YDR310C:YMR288W:YHR164C:YDL200C:YOR310C:YNL306W:YGR095C:YER038C:YNL124W:YDR052C:YIL127C:YDL059C:YJL087C:YDR091C:YHR065C:YNL112W:YGL175C:YMR168C:YML093W:YPR169W:YPL012W:YLR435W:YDR457W:YMR236W:YNL308C:YOR287C:YBR088C:YER006W:YKL045W:YPL151C:YOR004W:YHR085W:YEL032W:YMR059W:YGR185C:YBL074C:YOR174W	TAF11:DHR2:RET1:SUM1:HSH155:DNA2:MGT1:NOP58:MRPS18:RRP46:KRE29:NAF1:DBF4:RRT14:RAD59:TRL1:RLI1:RRP3:DBP2:SAE2:CEP3:UTP14:JIP5:RRP12:TSR2:TOM1:TAF9:KRI1:RRP36:POL30:NUG1:PRI2:PRP46:UTP23:IPI1:MCM3:SEN15:TYS1:AAR2:MED4
2-0.1-5	43170	macromolecule metabolic process	58 out of 92 genes, 63.0%	2363 out of 5815 genes, 40.6%	0.00616095	YML015C:YBL105C:YCL052C:YKL078W:YFR003C:YOR207C:YDR310C:YMR288W:YGL065C:YHR164C:YDL200C:YOR310C:YNL306W:YGR095C:YMR149W:YER038C:YNL124W:YDR052C:YNL161W:YPR183W:YIL127C:YLL026W:YDL059C:YJL087C:YDL193W:YDR091C:YNL112W:YHR065C:YGL175C:YMR168C:YPR169W:YMR277W:YML093W:YPL012W:YOR260W:YLR435W:YOR257W:YDR457W:YMR236W:YNL308C:YOR287C:YBR088C:YOR256C:YER006W:YKL045W:YPL151C:YPR108W:YMR281W:YOR004W:YHR085W:YGL142C:YEL032W:YJR013W:YBL074C:YJL001W:YGR185C:YMR059W:YOR174W	TAF11:PKC1:PBN1:DHR2:YPI1:RET1:SUM1:HSH155:ALG2:DNA2:MGT1:NOP58:MRPS18:RRP46:SWP1:KRE29:NAF1:DBF4:CBK1:DPM1:RRT14:HSP104:RAD59:TRL1:NUS1:RLI1:DBP2:RRP3:SAE2:CEP3:JIP5:FCP1:UTP14:RRP12:GCD1:TSR2:CDC31:TOM1:TAF9:KRI1:RRP36:POL30:TRE2:NUG1:PRI2:PRP46:RPN7:GPI12:UTP23:IPI1:GPI10:MCM3:GPI14:AAR2:PRE3:TYS1:SEN15:MED4
2-0.1-5	6725	cellular aromatic compound metabolic process	45 out of 92 genes, 48.9%	1632 out of 5815 genes, 28.1%	0.00930886	YLR359W:YML015C:YKL078W:YOR207C:YDR310C:YMR288W:YHR164C:YDL200C:YOR310C:YNL306W:YKL060C:YGR095C:YER038C:YNL124W:YDR052C:YIL127C:YDL059C:YJL087C:YDR091C:YHR065C:YNL112W:YGL175C:YMR168C:YPR169W:YML093W:YPL012W:YLR435W:YOR176W:YDR457W:YMR236W:YOR095C:YNL308C:YOR287C:YBR088C:YER006W:YKL045W:YPL151C:YOR004W:YHR085W:YEL032W:YDR232W:YGR185C:YMR059W:YBL074C:YOR174W	ADE13:TAF11:DHR2:RET1:SUM1:HSH155:DNA2:MGT1:NOP58:MRPS18:FBA1:RRP46:KRE29:NAF1:DBF4:RRT14:RAD59:TRL1:RLI1:RRP3:DBP2:SAE2:CEP3:JIP5:UTP14:RRP12:TSR2:HEM15:TOM1:TAF9:RKI1:KRI1:RRP36:POL30:NUG1:PRI2:PRP46:UTP23:IPI1:MCM3:HEM1:TYS1:SEN15:AAR2:MED4
2-0.1-5	16070	RNA metabolic process	34 out of 92 genes, 37.0%	1076 out of 5815 genes, 18.5%	0.0122856	YML015C:YKL078W:YOR207C:YDR310C:YMR288W:YHR164C:YOR310C:YNL306W:YGR095C:YNL124W:YIL127C:YJL087C:YDR091C:YHR065C:YNL112W:YMR168C:YML093W:YPR169W:YLR435W:YPL012W:YDR457W:YMR236W:YNL308C:YOR287C:YBR088C:YER006W:YKL045W:YPL151C:YOR004W:YHR085W:YMR059W:YGR185C:YBL074C:YOR174W	TAF11:DHR2:RET1:SUM1:HSH155:DNA2:NOP58:MRPS18:RRP46:NAF1:RRT14:TRL1:RLI1:RRP3:DBP2:CEP3:UTP14:JIP5:TSR2:RRP12:TOM1:TAF9:KRI1:RRP36:POL30:NUG1:PRI2:PRP46:UTP23:IPI1:SEN15:TYS1:AAR2:MED4
2-0.1-5	44085	cellular component biogenesis	32 out of 92 genes, 34.8%	991 out of 5815 genes, 17.0%	0.0157389	YLR359W:YML015C:YBL105C:YKL078W:YMR288W:YDL225W:YOR310C:YNL306W:YDR170C:YGR095C:YNL124W:YER036C:YDR091C:YHR065C:YNL112W:YMR168C:YML093W:YHR161C:YPR169W:YLR435W:YPL012W:YNL188W:YOR257W:YDR457W:YMR236W:YNL308C:YOR287C:YER006W:YOR004W:YHR085W:YEL032W:YBL074C	ADE13:TAF11:PKC1:DHR2:HSH155:SHS1:NOP58:MRPS18:SEC7:RRP46:NAF1:ARB1:RLI1:RRP3:DBP2:CEP3:UTP14:YAP1801:JIP5:TSR2:RRP12:KAR1:CDC31:TOM1:TAF9:KRI1:RRP36:NUG1:UTP23:IPI1:MCM3:AAR2
2-0.1-5	6139	nucleobase-containing compound metabolic process	43 out of 92 genes, 46.7%	1554 out of 5815 genes, 26.7%	0.0158015	YLR359W:YML015C:YKL078W:YOR207C:YDR310C:YMR288W:YHR164C:YDL200C:YOR310C:YNL306W:YKL060C:YGR095C:YER038C:YNL124W:YDR052C:YIL127C:YDL059C:YJL087C:YDR091C:YHR065C:YNL112W:YGL175C:YMR168C:YPR169W:YML093W:YPL012W:YLR435W:YDR457W:YMR236W:YOR095C:YNL308C:YOR287C:YBR088C:YER006W:YKL045W:YPL151C:YOR004W:YHR085W:YEL032W:YGR185C:YMR059W:YBL074C:YOR174W	ADE13:TAF11:DHR2:RET1:SUM1:HSH155:DNA2:MGT1:NOP58:MRPS18:FBA1:RRP46:KRE29:NAF1:DBF4:RRT14:RAD59:TRL1:RLI1:RRP3:DBP2:SAE2:CEP3:JIP5:UTP14:RRP12:TSR2:TOM1:TAF9:RKI1:KRI1:RRP36:POL30:NUG1:PRI2:PRP46:UTP23:IPI1:MCM3:TYS1:SEN15:AAR2:MED4
2-0.1-5	9987	cellular process	83 out of 92 genes, 90.2%	4227 out of 5815 genes, 72.7%	0.0171108	YBL105C:YDR201W:YOR207C:YMR288W:YGL065C:YDL200C:YLR026C:YMR134W:YMR149W:YPR183W:YLL026W:YDL059C:YJL087C:YKL052C:YDL168W:YGL175C:YMR168C:YHR161C:YML093W:YPL012W:YLR435W:YMR236W:YIL022W:YNL308C:YER006W:YKL045W:YPR108W:YGL233W:YBL074C:YMR059W:YLR359W:YML015C:YKL078W:YCL052C:YFR003C:YDR310C:YDL225W:YHR164C:YOR310C:YKL060C:YNL306W:YJR112W:YDR170C:YGR095C:YNL124W:YER038C:YNL161W:YDR052C:YIL127C:YJR118C:YDR487C:YDL193W:YKL215C:YDR091C:YHR065C:YNL112W:YPR169W:YMR277W:YOR260W:YOR176W:YNL188W:YOR257W:YDR457W:YOR095C:YDL143W:YDR468C:YOR287C:YBR088C:YOR256C:YBR155W:YPL151C:YMR281W:YJR054W:YOR004W:YHR085W:YDL073W:YGL142C:YEL032W:YJR013W:YDR232W:YGR185C:YJL001W:YOR174W	PKC1:SPC19:RET1:HSH155:ALG2:MGT1:SED5:ERG29:SWP1:DPM1:HSP104:RAD59:TRL1:ASK1:SFA1:SAE2:CEP3:YAP1801:UTP14:RRP12:TSR2:TAF9:TIM44:KRI1:NUG1:PRI2:RPN7:SEC15:AAR2:SEN15:ADE13:TAF11:DHR2:PBN1:YPI1:SUM1:SHS1:DNA2:NOP58:FBA1:MRPS18:NNF1:SEC7:RRP46:NAF1:KRE29:CBK1:DBF4:RRT14:ILM1:RIB3:NUS1:OXP1:RLI1:RRP3:DBP2:JIP5:FCP1:GCD1:HEM15:KAR1:CDC31:TOM1:RKI1:CCT4:TLG1:RRP36:POL30:TRE2:CNS1:PRP46:GPI12:KCH1:UTP23:IPI1:AHK1:GPI10:MCM3:GPI14:HEM1:TYS1:PRE3:MED4
2-0.1-5	469	cleavage involved in rRNA processing	7 out of 92 genes, 7.6%	61 out of 5815 genes, 1.0%	0.0256254	YDR457W:YGR095C:YOR004W:YOR310C:YNL308C:YML093W:YOR287C	TOM1:RRP46:UTP23:NOP58:KRI1:UTP14:RRP36
2-0.1-5	44237	cellular metabolic process	68 out of 92 genes, 73.9%	3133 out of 5815 genes, 53.9%	0.0329378	YBL105C:YOR207C:YMR288W:YGL065C:YDL200C:YMR134W:YMR149W:YPR183W:YLL026W:YDL059C:YJL087C:YDL168W:YGL175C:YMR168C:YML093W:YPL012W:YLR435W:YMR236W:YNL308C:YER006W:YKL045W:YPR108W:YBL074C:YMR059W:YML015C:YLR359W:YKL078W:YCL052C:YFR003C:YDR310C:YHR164C:YOR310C:YKL060C:YNL306W:YDR170C:YGR095C:YNL124W:YER038C:YNL161W:YDR052C:YIL127C:YDR487C:YDL193W:YKL215C:YDR091C:YHR065C:YNL112W:YMR277W:YPR169W:YOR260W:YOR176W:YOR257W:YDR457W:YOR095C:YOR287C:YBR088C:YOR256C:YPL151C:YMR281W:YOR004W:YHR085W:YEL032W:YGL142C:YDR232W:YJR013W:YGR185C:YJL001W:YOR174W	PKC1:RET1:HSH155:ALG2:MGT1:ERG29:SWP1:DPM1:HSP104:RAD59:TRL1:SFA1:SAE2:CEP3:UTP14:RRP12:TSR2:TAF9:KRI1:NUG1:PRI2:RPN7:AAR2:SEN15:TAF11:ADE13:DHR2:PBN1:YPI1:SUM1:DNA2:NOP58:FBA1:MRPS18:SEC7:RRP46:NAF1:KRE29:CBK1:DBF4:RRT14:RIB3:NUS1:OXP1:RLI1:RRP3:DBP2:FCP1:JIP5:GCD1:HEM15:CDC31:TOM1:RKI1:RRP36:POL30:TRE2:PRP46:GPI12:UTP23:IPI1:MCM3:GPI10:HEM1:GPI14:TYS1:PRE3:MED4
2-0.1-5	6506	GPI anchor biosynthetic process	5 out of 92 genes, 5.4%	28 out of 5815 genes, 0.5%	0.0391076	YGL142C:YMR281W:YJR013W:YCL052C:YPR183W	GPI10:GPI12:GPI14:PBN1:DPM1
2-0.1-5	34641	cellular nitrogen compound metabolic process	48 out of 92 genes, 52.2%	1922 out of 5815 genes, 33.1%	0.0627197	YLR359W:YML015C:YKL078W:YOR207C:YDR310C:YMR288W:YHR164C:YDL200C:YOR310C:YNL306W:YKL060C:YGR095C:YER038C:YNL124W:YDR052C:YIL127C:YDL059C:YJL087C:YDR487C:YKL215C:YDR091C:YHR065C:YNL112W:YGL175C:YMR168C:YPR169W:YML093W:YPL012W:YOR260W:YLR435W:YOR176W:YDR457W:YMR236W:YOR095C:YNL308C:YOR287C:YBR088C:YER006W:YKL045W:YPL151C:YOR004W:YHR085W:YEL032W:YDR232W:YGR185C:YMR059W:YBL074C:YOR174W	ADE13:TAF11:DHR2:RET1:SUM1:HSH155:DNA2:MGT1:NOP58:MRPS18:FBA1:RRP46:KRE29:NAF1:DBF4:RRT14:RAD59:TRL1:RIB3:OXP1:RLI1:RRP3:DBP2:SAE2:CEP3:JIP5:UTP14:RRP12:GCD1:TSR2:HEM15:TOM1:TAF9:RKI1:KRI1:RRP36:POL30:NUG1:PRI2:PRP46:UTP23:IPI1:MCM3:HEM1:TYS1:SEN15:AAR2:MED4
2-0.1-5	71704	organic substance metabolic process	67 out of 92 genes, 72.8%	3114 out of 5815 genes, 53.6%	0.0631148	YBL105C:YOR207C:YMR288W:YGL065C:YDL200C:YMR134W:YMR149W:YPR183W:YLL026W:YDL059C:YJL087C:YDL168W:YGL175C:YMR168C:YML093W:YPL012W:YLR435W:YMR236W:YNL308C:YER006W:YKL045W:YPR108W:YBL074C:YMR059W:YML015C:YLR359W:YKL078W:YCL052C:YFR003C:YDR310C:YHR164C:YOR310C:YKL060C:YNL306W:YGR095C:YNL124W:YER038C:YNL161W:YDR052C:YIL127C:YDR487C:YDL193W:YKL215C:YDR091C:YHR065C:YNL112W:YMR277W:YPR169W:YOR260W:YOR257W:YOR176W:YDR457W:YOR095C:YOR287C:YBR088C:YOR256C:YPL151C:YMR281W:YOR004W:YHR085W:YEL032W:YGL142C:YDR232W:YJR013W:YGR185C:YJL001W:YOR174W	PKC1:RET1:HSH155:ALG2:MGT1:ERG29:SWP1:DPM1:HSP104:RAD59:TRL1:SFA1:SAE2:CEP3:UTP14:RRP12:TSR2:TAF9:KRI1:NUG1:PRI2:RPN7:AAR2:SEN15:TAF11:ADE13:DHR2:PBN1:YPI1:SUM1:DNA2:NOP58:FBA1:MRPS18:RRP46:NAF1:KRE29:CBK1:DBF4:RRT14:RIB3:NUS1:OXP1:RLI1:RRP3:DBP2:FCP1:JIP5:GCD1:CDC31:HEM15:TOM1:RKI1:RRP36:POL30:TRE2:PRP46:GPI12:UTP23:IPI1:MCM3:GPI10:HEM1:GPI14:TYS1:PRE3:MED4
2-0.1-5	6505	GPI anchor metabolic process	5 out of 92 genes, 5.4%	31 out of 5815 genes, 0.5%	0.065125	YGL142C:YMR281W:YJR013W:YCL052C:YPR183W	GPI10:GPI12:GPI14:PBN1:DPM1
2-0.1-5	9247	glycolipid biosynthetic process	5 out of 92 genes, 5.4%	32 out of 5815 genes, 0.6%	0.0762277	YGL142C:YMR281W:YJR013W:YCL052C:YPR183W	GPI10:GPI12:GPI14:PBN1:DPM1
2-0.1-5	90305	nucleic acid phosphodiester bond hydrolysis	11 out of 92 genes, 12.0%	186 out of 5815 genes, 3.2%	0.0892924	YGR095C:YGL175C:YOR004W:YML093W:YDR457W:YHR164C:YJL087C:YOR310C:YMR059W:YNL308C:YOR287C	RRP46:SAE2:UTP23:UTP14:TOM1:DNA2:TRL1:NOP58:SEN15:KRI1:RRP36
2-0.1-6	43433	negative regulation of sequence-specific DNA binding transcription factor activity	3 out of 103 genes, 2.9%	5 out of 5815 genes, 0.1%	0.028356	YGR040W:YGL048C:YHR071W	KSS1:RPT6:PCL5
2-0.1-6	51090	regulation of sequence-specific DNA binding transcription factor activity	3 out of 103 genes, 2.9%	6 out of 5815 genes, 0.1%	0.0559813	YGR040W:YGL048C:YHR071W	KSS1:RPT6:PCL5
2-0.2-0	6995	cellular response to nitrogen starvation	2 out of 18 genes, 11.1%	8 out of 5815 genes, 0.1%	0.043864	YPR049C:YDR477W	ATG11:SNF1
2-0.2-0	43562	cellular response to nitrogen levels	2 out of 18 genes, 11.1%	8 out of 5815 genes, 0.1%	0.043864	YPR049C:YDR477W	ATG11:SNF1
2-0.2-1	32447	protein urmylation	4 out of 89 genes, 4.5%	7 out of 5815 genes, 0.1%	0.00106252	YIL008W:YNL229C:YHR111W:YGR200C	URM1:URE2:UBA4:ELP2
2-0.2-1	9987	cellular process	82 out of 89 genes, 92.1%	4227 out of 5815 genes, 72.7%	0.00234309	YHR197W:YLR061W:YKR072C:YJL168C:YNL307C:YGR267C:YOR153W:YHR205W:YIL008W:YDR418W:YGR027C:YML011C:YDR389W:YHR025W:YOL133W:YBL090W:YFR040W:YMR167W:YGR208W:YFR050C:YOR057W:YOR221C:YNL021W:YLR373C:YGR056W:YAL044C:YLR009W:YNR026C:YDL090C:YNL229C:YPR160W:YJR104C:YBL072C:YLR321C:YAL016W:YGR229C:YBR077C:YGL013C:YPL037C:YGR200C:YML106W:YKL110C:YHR193C:YGL061C:YNL197C:YHR129C:YPR164W:YCL058C:YHR187W:YPR131C:YOR297C:YOR270C:YEL013W:YAL002W:YMR239C:YDL191W:YNL236W:YER086W:YPL193W:YGR105W:YDR341C:YNL007C:YIL018W:YHR067W:YNL067W:YHR111W:YHR005C-A:YHL011C:YDL142C:YEL029C:YFR041C:YBR290W:YIL035C:YJL127C:YIL052C:YCR008W:YPR043W:YOR368W:YAL012W:YGL084C:YOR068C:YDR382W	RIX1:RPL22A:SIS2:SET2:MCK1:FOL2:PDR5:SCH9:URM1:RPL12B:RPS25A:RAD33:SAC7:THR1:HRT1:MRP21:SAP155:MLH1:SER2:PRE4:SGT1:MCT1:HDA1:VID22:RSC1:GCV3:RLP24:SEC12:RAM1:URE2:GPH1:SOD1:RPS8A:SFH1:TPD3:SMI1:SLM4:PDR1:EGD1:ELP2:URA5:KTI12:EGD2:DUO1:WHI3:ARP1:MMS1:FYV5:IKI1:NAT3:TIM18:VPH1:VAC8:VPS8:RNT1:RPL35A:SIN4:ILV1:RSA1:VMA21:YDR341C:SIS1:RPL2B:HTD2:RPL9B:UBA4::PRS3:CRD1:BUD16:ERJ5:BSD2:CKA1:SPT10:RPL34B:SAT4:RPL43A:RAD17:CYS3:GUP1:VAM10:RPP2B
2-0.2-1	44267	cellular protein metabolic process	34 out of 89 genes, 38.2%	1163 out of 5815 genes, 20.0%	0.0304909	YLR061W:YPR131C:YJL168C:YNL307C:YHR205W:YIL008W:YDR418W:YGR027C:YDL191W:YDR341C:YOL133W:YIL018W:YBL090W:YNL007C:YFR050C:YNL021W:YLR373C:YAL044C:YLR009W:YNL067W:YHR111W:YDL090C:YNL229C:YBL072C:YAL016W:YBR290W:YIL035C:YJL127C:YGR200C:YIL052C:YCR008W:YPR043W:YGL084C:YDR382W	RPL22A:NAT3:SET2:MCK1:SCH9:URM1:RPL12B:RPS25A:RPL35A:YDR341C:HRT1:RPL2B:MRP21:SIS1:PRE4:HDA1:VID22:GCV3:RLP24:RPL9B:UBA4:RAM1:URE2:RPS8A:TPD3:BSD2:CKA1:SPT10:ELP2:RPL34B:SAT4:RPL43A:GUP1:RPP2B
2-0.2-1	44249	cellular biosynthetic process	42 out of 89 genes, 47.2%	1617 out of 5815 genes, 27.8%	0.0418036	YHR197W:YPR164W:YLR061W:YHR187W:YKR072C:YJL168C:YGR267C:YDR418W:YGR027C:YOR270C:YMR239C:YDL191W:YNL236W:YER086W:YHR025W:YDR341C:YIL018W:YBL090W:YNL007C:YHR067W:YGR208W:YOR221C:YNL021W:YGR056W:YLR009W:YNL067W:YHL011C:YLR321C:YBL072C:YDL142C:YGR229C:YEL029C:YGL013C:YGR200C:YPL037C:YIL052C:YPR043W:YAL012W:YML106W:YGL084C:YKL110C:YDR382W	RIX1:MMS1:RPL22A:IKI1:SIS2:SET2:FOL2:RPL12B:RPS25A:VPH1:RNT1:RPL35A:SIN4:ILV1:THR1:YDR341C:RPL2B:MRP21:SIS1:HTD2:SER2:MCT1:HDA1:RSC1:RLP24:RPL9B:PRS3:SFH1:RPS8A:CRD1:SMI1:BUD16:PDR1:ELP2:EGD1:RPL34B:RPL43A:CYS3:URA5:GUP1:KTI12:RPP2B
2-0.2-1	1901564	organonitrogen compound metabolic process	44 out of 89 genes, 49.4%	1746 out of 5815 genes, 30.0%	0.0518799	YLR061W:YKR072C:YPR131C:YJL168C:YNL307C:YGR267C:YHR205W:YIL008W:YDR418W:YGR027C:YOR270C:YDL191W:YER086W:YHR025W:YDR341C:YOL133W:YIL018W:YBL090W:YNL007C:YGR208W:YFR050C:YNL021W:YLR373C:YAL044C:YLR009W:YNL067W:YHR111W:YDL090C:YHL011C:YNL229C:YBL072C:YAL016W:YEL029C:YBR290W:YIL035C:YIL052C:YJL127C:YGR200C:YCR008W:YPR043W:YAL012W:YML106W:YGL084C:YDR382W	RPL22A:SIS2:NAT3:SET2:MCK1:FOL2:SCH9:URM1:RPL12B:RPS25A:VPH1:RPL35A:ILV1:THR1:YDR341C:HRT1:RPL2B:MRP21:SIS1:SER2:PRE4:HDA1:VID22:GCV3:RLP24:RPL9B:UBA4:RAM1:PRS3:URE2:RPS8A:TPD3:BUD16:BSD2:CKA1:RPL34B:SPT10:ELP2:SAT4:RPL43A:CYS3:URA5:GUP1:RPP2B
2-0.2-1	1901576	organic substance biosynthetic process	42 out of 89 genes, 47.2%	1636 out of 5815 genes, 28.1%	0.0560573	YHR197W:YPR164W:YLR061W:YHR187W:YKR072C:YJL168C:YGR267C:YDR418W:YGR027C:YOR270C:YMR239C:YDL191W:YNL236W:YER086W:YHR025W:YDR341C:YIL018W:YBL090W:YNL007C:YHR067W:YGR208W:YOR221C:YNL021W:YGR056W:YLR009W:YNL067W:YHL011C:YLR321C:YBL072C:YDL142C:YGR229C:YEL029C:YGL013C:YGR200C:YPL037C:YIL052C:YPR043W:YAL012W:YML106W:YGL084C:YKL110C:YDR382W	RIX1:MMS1:RPL22A:IKI1:SIS2:SET2:FOL2:RPL12B:RPS25A:VPH1:RNT1:RPL35A:SIN4:ILV1:THR1:YDR341C:RPL2B:MRP21:SIS1:HTD2:SER2:MCT1:HDA1:RSC1:RLP24:RPL9B:PRS3:SFH1:RPS8A:CRD1:SMI1:BUD16:PDR1:ELP2:EGD1:RPL34B:RPL43A:CYS3:URA5:GUP1:KTI12:RPP2B
2-0.2-1	44271	cellular nitrogen compound biosynthetic process	32 out of 89 genes, 36.0%	1093 out of 5815 genes, 18.8%	0.056227	YLR061W:YHR187W:YKR072C:YJL168C:YGR267C:YDR418W:YGR027C:YOR270C:YMR239C:YDL191W:YNL236W:YDR341C:YNL007C:YBL090W:YIL018W:YNL021W:YGR056W:YLR009W:YNL067W:YHL011C:YLR321C:YBL072C:YGR229C:YEL029C:YGL013C:YGR200C:YPL037C:YIL052C:YPR043W:YKL110C:YML106W:YDR382W	RPL22A:IKI1:SIS2:SET2:FOL2:RPL12B:RPS25A:VPH1:RNT1:RPL35A:SIN4:YDR341C:SIS1:MRP21:RPL2B:HDA1:RSC1:RLP24:RPL9B:PRS3:SFH1:RPS8A:SMI1:BUD16:PDR1:ELP2:EGD1:RPL34B:RPL43A:KTI12:URA5:RPP2B
2-0.2-1	2181	cytoplasmic translation	10 out of 89 genes, 11.2%	153 out of 5815 genes, 2.6%	0.0620359	YDL191W:YNL067W:YLR061W:YIL052C:YIL018W:YPR043W:YDR418W:YGR027C:YDR382W:YBL072C	RPL35A:RPL9B:RPL22A:RPL34B:RPL2B:RPL43A:RPL12B:RPS25A:RPP2B:RPS8A
2-0.2-1	9058	biosynthetic process	42 out of 89 genes, 47.2%	1667 out of 5815 genes, 28.7%	0.0892076	YHR197W:YPR164W:YLR061W:YHR187W:YKR072C:YJL168C:YGR267C:YDR418W:YGR027C:YOR270C:YMR239C:YDL191W:YNL236W:YER086W:YHR025W:YDR341C:YIL018W:YBL090W:YNL007C:YHR067W:YGR208W:YOR221C:YNL021W:YGR056W:YLR009W:YNL067W:YHL011C:YLR321C:YBL072C:YDL142C:YGR229C:YEL029C:YGL013C:YGR200C:YPL037C:YIL052C:YPR043W:YAL012W:YML106W:YGL084C:YKL110C:YDR382W	RIX1:MMS1:RPL22A:IKI1:SIS2:SET2:FOL2:RPL12B:RPS25A:VPH1:RNT1:RPL35A:SIN4:ILV1:THR1:YDR341C:RPL2B:MRP21:SIS1:HTD2:SER2:MCT1:HDA1:RSC1:RLP24:RPL9B:PRS3:SFH1:RPS8A:CRD1:SMI1:BUD16:PDR1:ELP2:EGD1:RPL34B:RPL43A:CYS3:URA5:GUP1:KTI12:RPP2B
2-0.2-1	44237	cellular metabolic process	65 out of 89 genes, 73.0%	3133 out of 5815 genes, 53.9%	0.0902815	YHR197W:YLR061W:YKR072C:YJL168C:YNL307C:YGR267C:YHR205W:YIL008W:YDR418W:YGR027C:YML011C:YHR025W:YOL133W:YBL090W:YMR167W:YGR208W:YFR050C:YOR221C:YNL021W:YLR373C:YGR056W:YAL044C:YLR009W:YDL090C:YNL229C:YPR160W:YJR104C:YLR321C:YBL072C:YAL016W:YGR229C:YBR077C:YGL013C:YPL037C:YGR200C:YML106W:YKL110C:YPR164W:YPR131C:YHR187W:YOR270C:YMR239C:YEL013W:YDL191W:YNL236W:YER086W:YDR341C:YNL007C:YIL018W:YHR067W:YNL067W:YHR111W:YHL011C:YDL142C:YEL029C:YBR290W:YIL035C:YJL127C:YIL052C:YCR008W:YPR043W:YAL012W:YOR368W:YGL084C:YDR382W	RIX1:RPL22A:SIS2:SET2:MCK1:FOL2:SCH9:URM1:RPL12B:RPS25A:RAD33:THR1:HRT1:MRP21:MLH1:SER2:PRE4:MCT1:HDA1:VID22:RSC1:GCV3:RLP24:RAM1:URE2:GPH1:SOD1:SFH1:RPS8A:TPD3:SMI1:SLM4:PDR1:EGD1:ELP2:URA5:KTI12:MMS1:NAT3:IKI1:VPH1:RNT1:VAC8:RPL35A:SIN4:ILV1:YDR341C:SIS1:RPL2B:HTD2:RPL9B:UBA4:PRS3:CRD1:BUD16:BSD2:CKA1:SPT10:RPL34B:SAT4:RPL43A:CYS3:RAD17:GUP1:RPP2B
2-0.2-2	9987	cellular process	93 out of 103 genes, 90.3%	4227 out of 5815 genes, 72.7%	0.00520919	YCR072C:YOL026C:YMR290C:YHL020C:YGL020C:YBR011C:YKR031C:YKL189W:YDL076C:YGR186W:YCL045C:YDL052C:YOR078W:YGL012W:YGL022W:YMR218C:YGR192C:YGL001C:YML024W:YBR269C:YLR391W:YFR032C-A:YNL038W:YDL030W:YKL204W:YCR081W:YPR116W:YCR037C:YHR001W:YPR057W:YOR243C:YIL011W:YKL138C:YDL013W:YLR268W:YKR063C:YNL138W:YPL042C:YIL009W:YMR117C:YHR021C:YGL225W:YJR045C:YLR022C:YML115C:YDL160C:YAL003W:YJL091C:YBL023C:YHR101C:YCR045C:YCL031C:YPR016C:YIL107C:YDR184C:YKR084C:YDL097C:YOR027W:YHR191C:YLR399C:YLR117C:YNL148C:YJR033C:YKL062W:YFL048C:YBL035C:YNL216W:YKL081W:YDR200C:YPR036W:YGL253W:YJR022W:YIL031W:YNR051C:YMR123W:YOR074C:YMR242C:YNR043W:YDL212W:YIL129C:YML010W:YOR322C:YLR259C:YLR249W:YOR048C:YBR246W:YML109W:YOR224C:YKL080W:YHR154W:YJR057W:YCR031C:YGR155W	RSA4:MIM1:HAS1:OPI1:GET1:IPP1:SPO14:HYM1:RXT3:TFG1:EMC1:SLC1:BUD21:ERG4:STT3:TRS130:TDH3:ERG26:RPS17A:SDH8:CCW14::GPI15:PRP9:EAP1:SRB8:RRG8:PHO87:OSH7:BRR1:PUS7:TIR3:MRPL31:SLX5:SEC22:LAS1:SRV2:SSN3:FAA3:SPC24:RPS27B:VRG4:SSC1:SDO1:VAN1:DHH1:EFB1:GWT1:MCM2:BIG1:RRT12:RRP7:TIF6:PFK26:ATC1:HBS1:RPN6:STI1:CTF8:BDF1:CLF1:ALF1:RAV1:MSN4:EMP47:POL12:RAP1:TEF4:VPS64:VMA13:HXK2:LSM8:ULP2:BRE5:PKR1:CDC21:RPL20A:MVD1:SHR3:TAO3:SPT5:LDB19:HSP60:YEF3:RAT1:RRT2:ZDS2:RPB8:VMA5:RTT107:CDC8:RPS14A:CYS4
2-0.2-2	71826	ribonucleoprotein complex subunit organization	12 out of 103 genes, 11.7%	166 out of 5815 genes, 2.9%	0.0193915	YCR072C:YKR084C:YPR057W:YLR022C:YML024W:YDL160C:YLR117C:YCL031C:YPR016C:YCR031C:YHR021C:YDL030W	RSA4:HBS1:BRR1:SDO1:RPS17A:DHH1:CLF1:RRP7:TIF6:RPS14A:RPS27B:PRP9
2-0.2-2	34622	cellular macromolecular complex assembly	20 out of 103 genes, 19.4%	434 out of 5815 genes, 7.5%	0.0351395	YCR072C:YOL026C:YLR022C:YML024W:YBR269C:YDL160C:YBL023C:YCL031C:YMR123W:YPR016C:YDL030W:YGR186W:YPR057W:YDL097C:YLR259C:YLR117C:YCR031C:YHR021C:YMR117C:YJR033C	RSA4:MIM1:SDO1:RPS17A:SDH8:DHH1:MCM2:RRP7:PKR1:TIF6:PRP9:TFG1:BRR1:RPN6:HSP60:CLF1:RPS14A:RPS27B:SPC24:RAV1
2-0.2-2	22618	ribonucleoprotein complex assembly	11 out of 103 genes, 10.7%	155 out of 5815 genes, 2.7%	0.0500985	YCR072C:YPR057W:YLR022C:YML024W:YDL160C:YLR117C:YCL031C:YPR016C:YCR031C:YHR021C:YDL030W	RSA4:BRR1:SDO1:RPS17A:DHH1:CLF1:RRP7:TIF6:RPS14A:RPS27B:PRP9
2-0.2-2	43933	macromolecular complex subunit organization	23 out of 103 genes, 22.3%	563 out of 5815 genes, 9.7%	0.0588501	YCR072C:YOL026C:YLR022C:YML024W:YBR269C:YDL160C:YBL023C:YCL031C:YMR123W:YPR016C:YDL030W:YGR186W:YKR084C:YPR057W:YDL097C:YLR259C:YLR249W:YLR117C:YNL138W:YCR031C:YJR033C:YHR021C:YMR117C	RSA4:MIM1:SDO1:RPS17A:SDH8:DHH1:MCM2:RRP7:PKR1:TIF6:PRP9:TFG1:HBS1:BRR1:RPN6:HSP60:YEF3:CLF1:SRV2:RPS14A:RAV1:RPS27B:SPC24
2-0.2-2	42255	ribosome assembly	7 out of 103 genes, 6.8%	66 out of 5815 genes, 1.1%	0.0904571	YCR072C:YLR022C:YCL031C:YML024W:YCR031C:YPR016C:YHR021C	RSA4:SDO1:RRP7:RPS17A:RPS14A:TIF6:RPS27B
2-0.3-1	31998	regulation of fatty acid beta-oxidation	3 out of 172 genes, 1.7%	3 out of 5815 genes, 0.1%	0.0208369	YDR216W:YAL051W:YOR363C	ADR1:OAF1:PIP2
2-0.3-1	32000	positive regulation of fatty acid beta-oxidation	3 out of 172 genes, 1.7%	3 out of 5815 genes, 0.1%	0.0208369	YDR216W:YAL051W:YOR363C	ADR1:OAF1:PIP2
2-0.3-1	46320	regulation of fatty acid oxidation	3 out of 172 genes, 1.7%	3 out of 5815 genes, 0.1%	0.0208369	YDR216W:YAL051W:YOR363C	ADR1:OAF1:PIP2
2-0.3-1	46321	positive regulation of fatty acid oxidation	3 out of 172 genes, 1.7%	3 out of 5815 genes, 0.1%	0.0208369	YDR216W:YAL051W:YOR363C	ADR1:OAF1:PIP2
2-0.3-1	9987	cellular process	146 out of 172 genes, 84.9%	4227 out of 5815 genes, 72.7%	0.0729963	YKL033W:YDL035C:YLR126C:YOL090W:YKL074C:YKL056C:YCL037C:YAL051W:YKR004C:YNL127W:YDL122W:YER166W:YOL022C:YDL135C:YJL010C:YER174C:YDR273W:YHL021C:YNL292W:YHR143W:YMR031C:YPR060C:YDR072C:YMR030W:YJL085W:YOL045W:YBL082C:YKR055W:YDR074W:YKR019C:YJR078W:YDR428C:YMR153W:YLR146C:YLR347C:YML062C:YOR258W:YNR015W:YJR129C:YOR136W:YOR109W:YJR097W:YOL144W:YGR271W:YER005W:YOR076C:YAR020C:YER019W:YLR136C:YDR435C:YPL049C:YHR031C:YDR007W:YDR211W:YNL282W:YLR342W:YIL053W:YHR178W:YOR272W:YMR093W:YJR059W:YPL270W:YER131W:YDR266C:YDR126W:YHR014W:YOR033C:YDR260C:YBR158W:YBR252W:YER123W:YOL052C:YOR156C:YOL105C:YPL036W:YNL068C:YCR094W:YFR005C:YOR363C:YOR002W:YMR194W:YHL022C:YJL060W:YMR294W:YBR212W:YDR044W:YER051W:YER147C:YBR154C:YMR274C:YPL093W:YBR187W:YKR101W:YHR114W:YOR018W:YGL232W:YLR102C:YIL066C:YDR305C:YOR103C:YCR073W-A:YIR026C:YDR227W:YOR291W:YJR119C:YEL062W:YHL043W:YDR216W:YDR129C:YLR442C:YPL239W:YLR206W:YDR208W:YMR074C:YDR120C:YMR052W:YDL098C:YOL013C:YIR008C:YDR212W:YGR214W:YDR348C:YER027C:YCR052W:YDR379W:YDL070W:YMR029C:YDR330W:YOR043W:YJL128C:YOR213C:YGL139W:YLR028C:YLR023C:YLR068W:YOR006C:YFL010C:YMR127C:YNL253W:YLR115W:YOR023C:YLR128W:YMR109W:YHR029C:YIL118W:YCL059C	TTI1:GPR1:YLR126C:MSH2:MUD2:TMA19:SRO9:OAF1:ECM9:FAR11:UBP1:DNF1:TSR4:RDI1:NOP9:GRX4:DON1:AIM17:PUS4:DSE2:EIS1:ARO7:IPT1:RSF1:EXO70:PSK2:ALG3:RHO4:TPS2:IRS4:BNA2:BNA7:NUP53:SPE4:KAP95:MFT1:HNT3:SMM1:EFM3:IDH2:INP53:JJJ3:NOP8:SLH1:YND1:SKI7:PAU7:ISC1:TIS11:PPM1:DIG1:RRM3:TRP1:GCD6:POP3:FKS1:GPP1:STB5:YTM1:UTP15:PTK2:MDL2:RPS26B:HEL2:SWF1:SPO13:EXO1:SWM1:AMN1:DUT1:YCK3:SPE2:NFI1:WSC3:PMA2:FKH2:CDC50:SAD1:PIP2:ALG6:RPL36A:SPO11:BNA3:JNM1:NGR1:HEM13:JHD1:SCC4:RPB5:RCE1:NOG1:GDT1:SIR1:BZZ1:ROD1:TAN1:APC9:RNR3:HNT2:OST2::YVH1:SIR4:YPK9:JHD2:NPR2:ECM34:ADR1:SAC6:SIR3:YAR1:ENT2:MSS4:SDD2:TRM1:FAR3:SNU23:HRD1:PRI1:TCP1:RPS0A:PAL1:GAL83:RSC6:RGA2:BDF2:FAR8:UBX5:WHI2:PBS2:SAS5:FLC3:ADE16:IZH3:FYV7:TSR3:WWM1:SAS2:TEX1:CFT2:AHC1:DCN1:MYO5:YHI9:RHO3:KRR1
2-0.3-1	50994	regulation of lipid catabolic process	3 out of 172 genes, 1.7%	4 out of 5815 genes, 0.1%	0.0815298	YDR216W:YAL051W:YOR363C	ADR1:OAF1:PIP2
2-0.3-1	50996	positive regulation of lipid catabolic process	3 out of 172 genes, 1.7%	4 out of 5815 genes, 0.1%	0.0815298	YDR216W:YAL051W:YOR363C	ADR1:OAF1:PIP2
2-0.3-1	61421	positive regulation of transcription by oleic acid	3 out of 172 genes, 1.7%	4 out of 5815 genes, 0.1%	0.0815298	YDR216W:YAL051W:YOR363C	ADR1:OAF1:PIP2
2-0.3-1	61429	positive regulation of transcription from RNA polymerase II promoter by oleic acid	3 out of 172 genes, 1.7%	4 out of 5815 genes, 0.1%	0.0815298	YDR216W:YAL051W:YOR363C	ADR1:OAF1:PIP2
2-0.3-3	16070	RNA metabolic process	33 out of 76 genes, 43.4%	1076 out of 5815 genes, 18.5%	0.000217745	YNL221C:YML049C:YHR058C:YLR116W:YGR116W:YKR079C:YPR107C:YGL169W:YPL016W:YPR143W:YNL151C:YOR198C:YBL076C:YPR056W:YLR424W:YDR332W:YDR172W:YER139C:YPL047W:YHR196W:YDL087C:YPR033C:YLL008W:YNR003C:YDR299W:YBR236C:YDL007W:YPR161C:YNL182C:YCR093W:YMR049C:YPL083C:YKR025W	POP1:RSE1:MED6:MSL5:SPT6:TRZ1:YTH1:SUA5:SWI1:RRP15:RPC31:BFR1:ILS1:TFB4:SPP382:IRC3:SUP35:RTR1:SGF11:UTP9:LUC7:HTS1:DRS1:RPC34:BFR2:ABD1:RPT2:SGV1:IPI3:CDC39:ERB1:SEN54:RPC37
2-0.3-3	90304	nucleic acid metabolic process	36 out of 76 genes, 47.4%	1338 out of 5815 genes, 23.0%	0.00126053	YNL221C:YML049C:YHR058C:YLR116W:YGR116W:YKR079C:YPR107C:YGL169W:YPL016W:YPR143W:YNL151C:YJL090C:YOR198C:YBL076C:YPR056W:YLR424W:YDR332W:YDR172W:YJL194W:YER139C:YPL047W:YJL026W:YHR196W:YDL087C:YPR033C:YLL008W:YNR003C:YDR299W:YBR236C:YDL007W:YPR161C:YNL182C:YCR093W:YMR049C:YKR025W:YPL083C	POP1:RSE1:MED6:MSL5:SPT6:TRZ1:YTH1:SUA5:SWI1:RRP15:RPC31:DPB11:BFR1:ILS1:TFB4:SPP382:IRC3:SUP35:CDC6:RTR1:SGF11:RNR2:UTP9:LUC7:HTS1:DRS1:RPC34:BFR2:ABD1:RPT2:SGV1:IPI3:CDC39:ERB1:RPC37:SEN54
2-0.3-3	9987	cellular process	71 out of 76 genes, 93.4%	4227 out of 5815 genes, 72.7%	0.00239477	YNL221C:YNL079C:YHR007C:YHR058C:YGR116W:YLL003W:YOR249C:YPR143W:YNL151C:YNR035C:YJL090C:YNL037C:YBL076C:YLR424W:YDR172W:YJL194W:YDR060W:YER139C:YBR080C:YOR355W:YDL087C:YLL008W:YAL068C:YKL210W:YER141W:YPR041W:YLR420W:YBR236C:YMR079W:YDL007W:YPR035W:YCR093W:YPL076W:YJL149W:YKR025W:YPL252C:YML049C:YBR192W:YLR116W:YGL003C:YKR079C:YPR107C:YGL169W:YOR262W:YPL016W:YOR198C:YPR056W:YDR332W:YPL047W:YOR075W:YJL026W:YOR124C:YHR196W:YPR033C:YDR246W:YJL080C:YPR048W:YNR003C:YLR310C:YOL069W:YDR299W:YFL017C:YHR158C:YOR373W:YBR110W:YLR314C:YPR161C:YNL182C:YMR049C:YPL083C:YLL041C	POP1:TPM1:ERG11:MED6:SPT6:SFI1:APC5:RRP15:RPC31:ARC35:DPB11:IDH1:ILS1:SPP382:SUP35:CDC6:MAK21:RTR1:SEC18:GDS1:LUC7:DRS1:PAU8:UBA1:COX15:TIF5:URA4:ABD1:SEC14:RPT2:GLN1:CDC39:GPI2:DAS1:RPC37:YAH1:RSE1:RIM2:MSL5:CDH1:TRZ1:YTH1:SUA5:GPN2:SWI1:BFR1:TFB4:IRC3:SGF11:UFE1:RNR2:UBP2:UTP9:HTS1:TRS23:SCP160:TAH18:RPC34:CDC25:NUF2:BFR2:GNA1:KEL1:NUD1:ALG1:CDC3:SGV1:IPI3:ERB1:SEN54:SDH2
2-0.3-3	1901360	organic cyclic compound metabolic process	41 out of 76 genes, 53.9%	1697 out of 5815 genes, 29.2%	0.00253145	YNL221C:YPL252C:YHR007C:YML049C:YHR058C:YLR116W:YGR116W:YKR079C:YPR107C:YGL169W:YPL016W:YPR143W:YNL151C:YJL090C:YOR198C:YBL076C:YPR056W:YLR424W:YDR332W:YDR172W:YJL194W:YER139C:YPL047W:YJL026W:YHR196W:YDL087C:YPR033C:YLL008W:YNR003C:YDR299W:YFL017C:YER141W:YLR420W:YBR236C:YDL007W:YPR161C:YNL182C:YCR093W:YMR049C:YKR025W:YPL083C	POP1:YAH1:ERG11:RSE1:MED6:MSL5:SPT6:TRZ1:YTH1:SUA5:SWI1:RRP15:RPC31:DPB11:BFR1:ILS1:TFB4:SPP382:IRC3:SUP35:CDC6:RTR1:SGF11:RNR2:UTP9:LUC7:HTS1:DRS1:RPC34:BFR2:GNA1:COX15:URA4:ABD1:RPT2:SGV1:IPI3:CDC39:ERB1:RPC37:SEN54
2-0.3-3	6725	cellular aromatic compound metabolic process	40 out of 76 genes, 52.6%	1632 out of 5815 genes, 28.1%	0.00257231	YNL221C:YPL252C:YML049C:YHR058C:YLR116W:YGR116W:YKR079C:YPR107C:YGL169W:YPL016W:YPR143W:YNL151C:YJL090C:YOR198C:YBL076C:YPR056W:YLR424W:YDR332W:YDR172W:YJL194W:YER139C:YPL047W:YJL026W:YHR196W:YDL087C:YPR033C:YLL008W:YNR003C:YDR299W:YFL017C:YER141W:YLR420W:YBR236C:YDL007W:YPR161C:YNL182C:YCR093W:YMR049C:YKR025W:YPL083C	POP1:YAH1:RSE1:MED6:MSL5:SPT6:TRZ1:YTH1:SUA5:SWI1:RRP15:RPC31:DPB11:BFR1:ILS1:TFB4:SPP382:IRC3:SUP35:CDC6:RTR1:SGF11:RNR2:UTP9:LUC7:HTS1:DRS1:RPC34:BFR2:GNA1:COX15:URA4:ABD1:RPT2:SGV1:IPI3:CDC39:ERB1:RPC37:SEN54
2-0.3-3	46483	heterocycle metabolic process	40 out of 76 genes, 52.6%	1642 out of 5815 genes, 28.2%	0.0030335	YNL221C:YPL252C:YML049C:YHR058C:YLR116W:YGR116W:YKR079C:YPR107C:YGL169W:YPL016W:YPR143W:YNL151C:YJL090C:YOR198C:YBL076C:YPR056W:YLR424W:YDR332W:YDR172W:YJL194W:YER139C:YPL047W:YJL026W:YHR196W:YDL087C:YPR033C:YLL008W:YNR003C:YDR299W:YFL017C:YER141W:YLR420W:YBR236C:YDL007W:YPR161C:YNL182C:YCR093W:YMR049C:YKR025W:YPL083C	POP1:YAH1:RSE1:MED6:MSL5:SPT6:TRZ1:YTH1:SUA5:SWI1:RRP15:RPC31:DPB11:BFR1:ILS1:TFB4:SPP382:IRC3:SUP35:CDC6:RTR1:SGF11:RNR2:UTP9:LUC7:HTS1:DRS1:RPC34:BFR2:GNA1:COX15:URA4:ABD1:RPT2:SGV1:IPI3:CDC39:ERB1:RPC37:SEN54
2-0.3-3	6139	nucleobase-containing compound metabolic process	38 out of 76 genes, 50.0%	1554 out of 5815 genes, 26.7%	0.00605955	YNL221C:YML049C:YHR058C:YLR116W:YGR116W:YKR079C:YPR107C:YGL169W:YPL016W:YPR143W:YNL151C:YJL090C:YOR198C:YBL076C:YPR056W:YLR424W:YDR332W:YDR172W:YJL194W:YER139C:YPL047W:YJL026W:YHR196W:YDL087C:YPR033C:YLL008W:YNR003C:YDR299W:YFL017C:YLR420W:YBR236C:YDL007W:YPR161C:YNL182C:YCR093W:YMR049C:YKR025W:YPL083C	POP1:RSE1:MED6:MSL5:SPT6:TRZ1:YTH1:SUA5:SWI1:RRP15:RPC31:DPB11:BFR1:ILS1:TFB4:SPP382:IRC3:SUP35:CDC6:RTR1:SGF11:RNR2:UTP9:LUC7:HTS1:DRS1:RPC34:BFR2:GNA1:URA4:ABD1:RPT2:SGV1:IPI3:CDC39:ERB1:RPC37:SEN54
2-0.3-3	34641	cellular nitrogen compound metabolic process	42 out of 76 genes, 55.3%	1922 out of 5815 genes, 33.1%	0.0266595	YNL221C:YPL252C:YML049C:YHR058C:YLR116W:YGR116W:YKR079C:YPR107C:YGL169W:YPL016W:YPR143W:YNL151C:YJL090C:YOR198C:YBL076C:YPR056W:YLR424W:YDR332W:YDR172W:YJL194W:YER139C:YPL047W:YJL026W:YHR196W:YDL087C:YPR033C:YLL008W:YPR048W:YNR003C:YDR299W:YFL017C:YER141W:YPR041W:YLR420W:YBR236C:YDL007W:YPR161C:YNL182C:YCR093W:YMR049C:YKR025W:YPL083C	POP1:YAH1:RSE1:MED6:MSL5:SPT6:TRZ1:YTH1:SUA5:SWI1:RRP15:RPC31:DPB11:BFR1:ILS1:TFB4:SPP382:IRC3:SUP35:CDC6:RTR1:SGF11:RNR2:UTP9:LUC7:HTS1:DRS1:TAH18:RPC34:BFR2:GNA1:COX15:TIF5:URA4:ABD1:RPT2:SGV1:IPI3:CDC39:ERB1:RPC37:SEN54
2-0.3-3	10467	gene expression	32 out of 76 genes, 42.1%	1309 out of 5815 genes, 22.5%	0.052427	YNL221C:YML049C:YHR058C:YLR116W:YGR116W:YKR079C:YPR107C:YGL169W:YPL016W:YPR143W:YNL151C:YBL076C:YPR056W:YLR424W:YDR332W:YDR172W:YER139C:YPL047W:YHR196W:YDL087C:YPR033C:YLL008W:YNR003C:YDR299W:YPR041W:YBR236C:YNL182C:YPR161C:YCR093W:YMR049C:YPL083C:YKR025W	POP1:RSE1:MED6:MSL5:SPT6:TRZ1:YTH1:SUA5:SWI1:RRP15:RPC31:ILS1:TFB4:SPP382:IRC3:SUP35:RTR1:SGF11:UTP9:LUC7:HTS1:DRS1:RPC34:BFR2:TIF5:ABD1:IPI3:SGV1:CDC39:ERB1:SEN54:RPC37
2-0.3-3	34660	ncRNA metabolic process	16 out of 76 genes, 21.1%	435 out of 5815 genes, 7.5%	0.0640089	YNL221C:YPR033C:YLL008W:YNR003C:YKR079C:YDR299W:YGL169W:YNL151C:YPR143W:YBL076C:YDL007W:YNL182C:YMR049C:YHR196W:YPL083C:YKR025W	POP1:HTS1:DRS1:RPC34:TRZ1:BFR2:SUA5:RPC31:RRP15:ILS1:RPT2:IPI3:ERB1:UTP9:SEN54:RPC37
2-0.3-4	44238	primary metabolic process	95 out of 136 genes, 69.9%	2964 out of 5815 genes, 51.0%	0.00327177	YKL149C:YOL097C:YIL150C:YMR220W:YBR029C:YPR112C:YDR466W:YHR108W:YIL126W:YKL101W:YOR144C:YDR294C:YHR087W:YGL181W:YGL213C:YBR119W:YBR153W:YLR404W:YKR002W:YGR143W:YNL122C:YMR145C:YOL064C:YKL213C:YDL083C:YOR204W:YBL024W:YBR106W:YDR235W:YGL008C:YLR196W:YBL032W:YHR167W:YJR032W:YEL042W:YBR084C-A:YOR182C:YDR213W:YNL075W:YHR004C:YER120W:YDL028C:YGR162W:YOL102C:YNR010W:YPL231W:YML114C:YLR377C:YDR113C:YLR398C:YNL106C:YOL121C:YOR061W:YNR054C:YMR219W:YHL003C:YGL174W:YGR223C:YHR183W:YLR410W:YIL061C:YBR152W:YJL072C:YDR390C:YLR264W:YCR063W:YDR397C:YML111W:YNL172W:YDR025W:YBR061C:YKR094C:YJR082C:YLR438C-A:YLR231C:YDR069C:YER129W:YDL120W:YOR151C:YEL058W:YMR298W:YJR010C-A:YNL153C:YKL019W:YDR463W:YDR385W:YDR248C:YER074W:YLR163C:YNL135C:YPL079W:YML069W:YPL053C:YGR054W:YIL005W	DBR1:WRS1:MCM10:ERG8:CDS1:MRD1:PKH3:GGA2:STH1:HSL1:ELG1:DPL1:RTC3:GTS1:SKI8:MUD1:RIB7:SEI1:PAP1:SKN1:YNL122C:NDE1:MET22:DOA1:RPS16B:DED1:NCL1:PHO88:PRP42:PMA1:PWP1:HEK2:THP2:CPR7:GDA1::RPS30B:UPC2:IMP4:NEM1:SCS2:MPS1:TIF4631:TPT1:CSE2:FAS2:TAF8:FBP1:PDS1:SKI2:INP52:RPS19A:CKA2:ESF2:ESC1:LAG1:BUD13:HSV2:GND1:VIP1:SNP1:SPP381:PSF2:UBA2:RPS28B:BUD31:NCB2:BUL2:APC1:RPS11A:TRM7:RPL40B:EAF6::BNA5:DOA4:SAK1:YFH1:RPB2:PCM1:LIP1::GIM3:RAM2:STP1:EFT2:YDR248C:RPS24A:MAS1:FPR1:RPL21B:POB3:KTR6:YGR054W:EPS1
2-0.3-4	44260	cellular macromolecule metabolic process	77 out of 136 genes, 56.6%	2258 out of 5815 genes, 38.8%	0.0112583	YKL149C:YOL097C:YIL150C:YPR112C:YDR466W:YHR108W:YIL126W:YKL101W:YOR144C:YHR087W:YGL181W:YGL213C:YBR119W:YBR153W:YKR002W:YGR143W:YNL122C:YKL213C:YDL083C:YOR204W:YBL024W:YDR235W:YLR196W:YBL032W:YHR167W:YJR032W:YEL042W:YBR084C-A:YOR182C:YDR213W:YNL075W:YHR004C:YDL028C:YOL102C:YGR162W:YNR010W:YML114C:YDR113C:YLR398C:YOL121C:YOR061W:YNR054C:YMR219W:YGL174W:YGR223C:YIL061C:YBR152W:YJL072C:YLR264W:YCR063W:YDR397C:YDR390C:YML111W:YNL172W:YDR025W:YBR061C:YKR094C:YJR082C:YLR438C-A:YDR069C:YER129W:YDL120W:YOR151C:YEL058W:YJR010C-A:YNL153C:YKL019W:YDR463W:YDR385W:YER074W:YNL135C:YLR163C:YPL079W:YPL053C:YML069W:YGR054W:YIL005W	DBR1:WRS1:MCM10:MRD1:PKH3:GGA2:STH1:HSL1:ELG1:RTC3:GTS1:SKI8:MUD1:RIB7:PAP1:SKN1:YNL122C:DOA1:RPS16B:DED1:NCL1:PRP42:PWP1:HEK2:THP2:CPR7:GDA1::RPS30B:UPC2:IMP4:NEM1:MPS1:TPT1:TIF4631:CSE2:TAF8:PDS1:SKI2:RPS19A:CKA2:ESF2:ESC1:BUD13:HSV2:SNP1:SPP381:PSF2:RPS28B:BUD31:NCB2:UBA2:BUL2:APC1:RPS11A:TRM7:RPL40B:EAF6::DOA4:SAK1:YFH1:RPB2:PCM1::GIM3:RAM2:STP1:EFT2:RPS24A:FPR1:MAS1:RPL21B:KTR6:POB3:YGR054W:EPS1
2-0.3-4	44237	cellular metabolic process	97 out of 136 genes, 71.3%	3133 out of 5815 genes, 53.9%	0.0133129	YKL149C:YOL097C:YIL150C:YPR097W:YMR220W:YBR029C:YPR112C:YDR466W:YHR108W:YKR103W:YIL126W:YKL101W:YOR144C:YDR294C:YHR087W:YGL181W:YGL213C:YBR119W:YBR153W:YKR002W:YGR143W:YNL122C:YMR145C:YOL064C:YKL213C:YDL083C:YOR204W:YBL024W:YDR235W:YGL008C:YLR196W:YBL032W:YHR167W:YJR032W:YEL042W:YBR084C-A:YOR182C:YDR213W:YNL075W:YHR004C:YER120W:YDL028C:YHR073W:YGR162W:YOL102C:YNR010W:YPL231W:YML114C:YLR377C:YDR113C:YLR398C:YNL106C:YOL121C:YOR061W:YNR054C:YPL085W:YMR219W:YHL003C:YGL174W:YGR223C:YHR183W:YLR410W:YIL061C:YBR152W:YJL072C:YDR390C:YLR264W:YCR063W:YDR397C:YML111W:YNL172W:YDR025W:YBR061C:YKR094C:YJR082C:YLR438C-A:YLR231C:YDR069C:YER129W:YDL120W:YOR151C:YEL058W:YMR298W:YJR010C-A:YNL153C:YKL019W:YDR463W:YDR385W:YDR248C:YER074W:YLR163C:YNL135C:YPL079W:YML069W:YPL053C:YGR054W:YIL005W	DBR1:WRS1:MCM10:YPR097W:ERG8:CDS1:MRD1:PKH3:GGA2:NFT1:STH1:HSL1:ELG1:DPL1:RTC3:GTS1:SKI8:MUD1:RIB7:PAP1:SKN1:YNL122C:NDE1:MET22:DOA1:RPS16B:DED1:NCL1:PRP42:PMA1:PWP1:HEK2:THP2:CPR7:GDA1::RPS30B:UPC2:IMP4:NEM1:SCS2:MPS1:OSH3:TIF4631:TPT1:CSE2:FAS2:TAF8:FBP1:PDS1:SKI2:INP52:RPS19A:CKA2:ESF2:SEC16:ESC1:LAG1:BUD13:HSV2:GND1:VIP1:SNP1:SPP381:PSF2:UBA2:RPS28B:BUD31:NCB2:BUL2:APC1:RPS11A:TRM7:RPL40B:EAF6::BNA5:DOA4:SAK1:YFH1:RPB2:PCM1:LIP1::GIM3:RAM2:STP1:EFT2:YDR248C:RPS24A:MAS1:FPR1:RPL21B:POB3:KTR6:YGR054W:EPS1
2-0.3-4	43170	macromolecule metabolic process	79 out of 136 genes, 58.1%	2363 out of 5815 genes, 40.6%	0.0169643	YKL149C:YOL097C:YIL150C:YPR112C:YDR466W:YHR108W:YIL126W:YKL101W:YOR144C:YHR087W:YGL181W:YGL213C:YBR119W:YBR153W:YLR335W:YKR002W:YGR143W:YNL122C:YKL213C:YDL083C:YOR204W:YBL024W:YBR106W:YDR235W:YLR196W:YBL032W:YHR167W:YJR032W:YEL042W:YBR084C-A:YOR182C:YDR213W:YNL075W:YHR004C:YDL028C:YOL102C:YGR162W:YNR010W:YML114C:YDR113C:YLR398C:YOL121C:YOR061W:YNR054C:YMR219W:YGL174W:YGR223C:YIL061C:YBR152W:YJL072C:YLR264W:YCR063W:YDR397C:YDR390C:YML111W:YNL172W:YDR025W:YBR061C:YKR094C:YJR082C:YLR438C-A:YDR069C:YER129W:YDL120W:YOR151C:YEL058W:YJR010C-A:YNL153C:YKL019W:YDR463W:YDR385W:YER074W:YNL135C:YLR163C:YPL079W:YPL053C:YML069W:YGR054W:YIL005W	DBR1:WRS1:MCM10:MRD1:PKH3:GGA2:STH1:HSL1:ELG1:RTC3:GTS1:SKI8:MUD1:RIB7:NUP2:PAP1:SKN1:YNL122C:DOA1:RPS16B:DED1:NCL1:PHO88:PRP42:PWP1:HEK2:THP2:CPR7:GDA1::RPS30B:UPC2:IMP4:NEM1:MPS1:TPT1:TIF4631:CSE2:TAF8:PDS1:SKI2:RPS19A:CKA2:ESF2:ESC1:BUD13:HSV2:SNP1:SPP381:PSF2:RPS28B:BUD31:NCB2:UBA2:BUL2:APC1:RPS11A:TRM7:RPL40B:EAF6::DOA4:SAK1:YFH1:RPB2:PCM1::GIM3:RAM2:STP1:EFT2:RPS24A:FPR1:MAS1:RPL21B:KTR6:POB3:YGR054W:EPS1
2-0.3-4	71704	organic substance metabolic process	96 out of 136 genes, 70.6%	3114 out of 5815 genes, 53.6%	0.0210129	YKL149C:YOL097C:YIL150C:YMR220W:YBR029C:YPR112C:YDR466W:YHR108W:YIL126W:YKL101W:YOR144C:YDR294C:YHR087W:YGL181W:YGL213C:YBR119W:YBR153W:YLR335W:YLR404W:YKR002W:YGR143W:YNL122C:YMR145C:YOL064C:YKL213C:YDL083C:YOR204W:YBL024W:YBR106W:YDR235W:YGL008C:YLR196W:YBL032W:YHR167W:YJR032W:YEL042W:YBR084C-A:YOR182C:YDR213W:YNL075W:YHR004C:YER120W:YDL028C:YGR162W:YOL102C:YNR010W:YPL231W:YML114C:YLR377C:YDR113C:YLR398C:YNL106C:YOL121C:YOR061W:YNR054C:YMR219W:YHL003C:YGL174W:YGR223C:YHR183W:YLR410W:YIL061C:YBR152W:YJL072C:YDR390C:YLR264W:YCR063W:YDR397C:YML111W:YNL172W:YDR025W:YBR061C:YKR094C:YJR082C:YLR438C-A:YLR231C:YDR069C:YER129W:YDL120W:YOR151C:YEL058W:YMR298W:YJR010C-A:YNL153C:YKL019W:YDR463W:YDR385W:YDR248C:YER074W:YLR163C:YNL135C:YPL079W:YML069W:YPL053C:YIL005W:YGR054W	DBR1:WRS1:MCM10:ERG8:CDS1:MRD1:PKH3:GGA2:STH1:HSL1:ELG1:DPL1:RTC3:GTS1:SKI8:MUD1:RIB7:NUP2:SEI1:PAP1:SKN1:YNL122C:NDE1:MET22:DOA1:RPS16B:DED1:NCL1:PHO88:PRP42:PMA1:PWP1:HEK2:THP2:CPR7:GDA1::RPS30B:UPC2:IMP4:NEM1:SCS2:MPS1:TIF4631:TPT1:CSE2:FAS2:TAF8:FBP1:PDS1:SKI2:INP52:RPS19A:CKA2:ESF2:ESC1:LAG1:BUD13:HSV2:GND1:VIP1:SNP1:SPP381:PSF2:UBA2:RPS28B:BUD31:NCB2:BUL2:APC1:RPS11A:TRM7:RPL40B:EAF6::BNA5:DOA4:SAK1:YFH1:RPB2:PCM1:LIP1::GIM3:RAM2:STP1:EFT2:YDR248C:RPS24A:MAS1:FPR1:RPL21B:POB3:KTR6:EPS1:YGR054W
2-0.3-4	9987	cellular process	118 out of 136 genes, 86.8%	4227 out of 5815 genes, 72.7%	0.0377428	YKL149C:YOL097C:YIL150C:YPR097W:YMR220W:YBR029C:YBL079W:YPR112C:YDR466W:YHR108W:YKR103W:YIL126W:YKL101W:YOR144C:YDR294C:YHR087W:YBR195C:YLL040C:YGL181W:YCR010C:YGL213C:YDR346C:YBR119W:YBR153W:YLR335W:YLR404W:YKR002W:YDR141C:YGR143W:YNL122C:YMR145C:YOL064C:YKL213C:YDL083C:YNL145W:YOR204W:YBL024W:YDR320C:YDR235W:YHL031C:YGL008C:YLR196W:YBL032W:YHR167W:YJR032W:YEL042W:YBR084C-A:YOR182C:YDR213W:YNL075W:YHR004C:YER120W:YDL028C:YHR073W:YGR162W:YOL102C:YNR010W:YPL231W:YDR093W:YBL007C:YML114C:YLR377C:YDR113C:YLR398C:YNL106C:YOL121C:YCR030C:YOR061W:YNR054C:YPL085W:YMR219W:YHL003C:YFR008W:YGL174W:YGR223C:YHR183W:YLR410W:YIL061C:YBR152W:YLR370C:YJL072C:YDR390C:YLR264W:YCR063W:YDR397C:YML111W:YNL172W:YDL161W:YDR025W:YKR094C:YBR061C:YJR082C:YBR185C:YLR438C-A:YLR231C:YDR069C:YER129W:YDL120W:YOR151C:YEL058W:YMR298W:YJR010C-A:YNL153C:YFR024C:YKL019W:YDR463W:YDR385W:YDR248C:YER074W:YLR163C:YNL135C:YPL079W:YML069W:YPL053C:YGL121C:YNL164C:YIL005W:YGR054W	DBR1:WRS1:MCM10:YPR097W:ERG8:CDS1:NUP170:MRD1:PKH3:GGA2:NFT1:STH1:HSL1:ELG1:DPL1:RTC3:MSI1:VPS13:GTS1:ADY2:SKI8:SVF1:MUD1:RIB7:NUP2:SEI1:PAP1:DOP1:SKN1:YNL122C:NDE1:MET22:DOA1:RPS16B:MFA2:DED1:NCL1:SWA2:PRP42:GOS1:PMA1:PWP1:HEK2:THP2:CPR7:GDA1::RPS30B:UPC2:IMP4:NEM1:SCS2:MPS1:OSH3:TIF4631:TPT1:CSE2:FAS2:DNF2:SLA1:TAF8:FBP1:PDS1:SKI2:INP52:RPS19A:SYP1:CKA2:ESF2:SEC16:ESC1:LAG1:FAR7:BUD13:HSV2:GND1:VIP1:SNP1:SPP381:ARC18:PSF2:UBA2:RPS28B:BUD31:NCB2:BUL2:APC1:ENT1:RPS11A:RPL40B:TRM7:EAF6:MBA1::BNA5:DOA4:SAK1:YFH1:RPB2:PCM1:LIP1::GIM3:LSB3:RAM2:STP1:EFT2:YDR248C:RPS24A:MAS1:FPR1:RPL21B:POB3:KTR6:GPG1:IBD2:EPS1:YGR054W
2-0.3-4	6807	nitrogen compound metabolic process	87 out of 136 genes, 64.0%	2753 out of 5815 genes, 47.3%	0.040253	YKL149C:YOL097C:YIL150C:YBR029C:YPR112C:YDR466W:YHR108W:YIL126W:YKL101W:YOR144C:YDR294C:YHR087W:YGL181W:YGL213C:YBR119W:YBR153W:YKR002W:YGR143W:YNL122C:YMR145C:YOL064C:YKL213C:YDL083C:YOR204W:YBL024W:YBR106W:YDR235W:YGL008C:YLR196W:YBL032W:YHR167W:YJR032W:YEL042W:YBR084C-A:YOR182C:YDR213W:YNL075W:YHR004C:YDL028C:YOL102C:YGR162W:YNR010W:YML114C:YDR113C:YLR398C:YOL121C:YOR061W:YNR054C:YMR219W:YHL003C:YGL174W:YGR223C:YHR183W:YIL061C:YBR152W:YJL072C:YLR264W:YCR063W:YDR397C:YDR390C:YML111W:YNL172W:YDR025W:YBR061C:YKR094C:YJR082C:YLR438C-A:YLR231C:YDR069C:YER129W:YDL120W:YOR151C:YMR298W:YEL058W:YJR010C-A:YNL153C:YKL019W:YDR463W:YDR385W:YER074W:YLR163C:YNL135C:YPL079W:YPL053C:YML069W:YGR054W:YIL005W	DBR1:WRS1:MCM10:CDS1:MRD1:PKH3:GGA2:STH1:HSL1:ELG1:DPL1:RTC3:GTS1:SKI8:MUD1:RIB7:PAP1:SKN1:YNL122C:NDE1:MET22:DOA1:RPS16B:DED1:NCL1:PHO88:PRP42:PMA1:PWP1:HEK2:THP2:CPR7:GDA1::RPS30B:UPC2:IMP4:NEM1:MPS1:TPT1:TIF4631:CSE2:TAF8:PDS1:SKI2:RPS19A:CKA2:ESF2:ESC1:LAG1:BUD13:HSV2:GND1:SNP1:SPP381:PSF2:RPS28B:BUD31:NCB2:UBA2:BUL2:APC1:RPS11A:TRM7:RPL40B:EAF6::BNA5:DOA4:SAK1:YFH1:RPB2:LIP1:PCM1::GIM3:RAM2:STP1:EFT2:RPS24A:MAS1:FPR1:RPL21B:KTR6:POB3:YGR054W:EPS1
2-0.3-4	8152	metabolic process	100 out of 136 genes, 73.5%	3351 out of 5815 genes, 57.6%	0.0503915	YKL149C:YOL097C:YIL150C:YPR097W:YMR220W:YBR029C:YPR112C:YDR466W:YHR108W:YKR103W:YIL126W:YKL101W:YOR144C:YDR294C:YHR087W:YGL181W:YGL213C:YBR119W:YBR153W:YLR335W:YLR404W:YKR002W:YGR143W:YNL122C:YMR145C:YOL064C:YKL213C:YDL083C:YOR204W:YBL024W:YBR106W:YDR235W:YGL008C:YLR196W:YBL032W:YHR167W:YJR032W:YEL042W:YBR084C-A:YOR182C:YDR213W:YNL075W:YHR004C:YER120W:YDL028C:YHR073W:YGR162W:YOL102C:YNR010W:YPL231W:YML114C:YLR377C:YDR113C:YLR398C:YNL106C:YOL121C:YOR061W:YNR054C:YPL085W:YMR219W:YHL003C:YGL174W:YGR223C:YHR183W:YLR410W:YIL061C:YBR152W:YJL072C:YDR390C:YLR264W:YCR063W:YDR397C:YML111W:YNL172W:YDR025W:YBR061C:YKR094C:YJR082C:YLR438C-A:YLR231C:YDR069C:YER129W:YDL120W:YOR151C:YEL058W:YMR298W:YJR010C-A:YNL153C:YKL019W:YDR463W:YDR385W:YDR248C:YER074W:YLR163C:YNL135C:YPL079W:YML069W:YPL053C:YIL005W:YGR054W	DBR1:WRS1:MCM10:YPR097W:ERG8:CDS1:MRD1:PKH3:GGA2:NFT1:STH1:HSL1:ELG1:DPL1:RTC3:GTS1:SKI8:MUD1:RIB7:NUP2:SEI1:PAP1:SKN1:YNL122C:NDE1:MET22:DOA1:RPS16B:DED1:NCL1:PHO88:PRP42:PMA1:PWP1:HEK2:THP2:CPR7:GDA1::RPS30B:UPC2:IMP4:NEM1:SCS2:MPS1:OSH3:TIF4631:TPT1:CSE2:FAS2:TAF8:FBP1:PDS1:SKI2:INP52:RPS19A:CKA2:ESF2:SEC16:ESC1:LAG1:BUD13:HSV2:GND1:VIP1:SNP1:SPP381:PSF2:UBA2:RPS28B:BUD31:NCB2:BUL2:APC1:RPS11A:TRM7:RPL40B:EAF6::BNA5:DOA4:SAK1:YFH1:RPB2:PCM1:LIP1::GIM3:RAM2:STP1:EFT2:YDR248C:RPS24A:MAS1:FPR1:RPL21B:POB3:KTR6:EPS1:YGR054W
2-0.3-4	51179	localization	52 out of 136 genes, 38.2%	1379 out of 5815 genes, 23.7%	0.0636637	YDR113C:YOL121C:YNL106C:YBL079W:YCR030C:YMR219W:YPL085W:YHR108W:YKR103W:YHL036W:YNL263C:YKL101W:YER060W-A:YBR147W:YGL174W:YBL089W:YGR223C:YNR072W:YLL040C:YGL181W:YCR010C:YLR370C:YLR264W:YNL297C:YLR335W:YDR141C:YDL161W:YNL041C:YKR094C:YBR185C:YNL287W:YML071C:YBR106W:YDR069C:YPR088C:YDR320C:YBR288C:YHL031C:YGL008C:YDL120W:YJR010C-A:YBL032W:YHR167W:YGR065C:YFR024C:YDL028C:YHR073W:YLR163C:YGR261C:YDR093W:YIL005W:YBL007C	PDS1:RPS19A:INP52:NUP170:SYP1:ESC1:SEC16:GGA2:NFT1:MUP3:YIF1:HSL1::RTC2:BUD13:AVT5:HSV2:HXT17:VPS13:GTS1:ADY2:ARC18:RPS28B:MON2:NUP2:DOP1:ENT1:COG6:RPL40B:MBA1:SEC21:COG8:PHO88:DOA4:SRP54:SWA2:APM3:GOS1:PMA1:YFH1::HEK2:THP2:VHT1:LSB3:MPS1:OSH3:MAS1:APL6:DNF2:EPS1:SLA1
2-0.3-5	2188	translation reinitiation	3 out of 91 genes, 3.3%	5 out of 5815 genes, 0.1%	0.0194673	YER007C-A:YMR146C:YJR014W	:TIF34:TMA22
2-0.4-0	36261	7-methylguanosine cap hypermethylation	2 out of 30 genes, 6.7%	2 out of 5815 genes, 0.0%	0.00563558	YNR004W:YPL157W	SWM2:TGS1
2-0.4-0	72531	pyrimidine-containing compound transmembrane transport	2 out of 30 genes, 6.7%	5 out of 5815 genes, 0.1%	0.0558148	YPL244C:YBR021W	HUT1:FUR4
2-0.4-1	90156	cellular sphingolipid homeostasis	4 out of 63 genes, 6.3%	6 out of 5815 genes, 0.1%	9.58601e-05	YJL029C:YDR484W:YDR027C:YKR020W	VPS53:VPS52:VPS54:VPS51
2-0.4-1	51641	cellular localization	25 out of 63 genes, 39.7%	811 out of 5815 genes, 13.9%	0.000186637	YLL013C:YJL029C:YDR388W:YHR081W:YIL062C:YIR005W:YCR009C:YLR261C:YDL226C:YKR095W:YKL057C:YDR027C:YAL047C:YLR262C:YFR024C-A:YDR484W:YDL192W:YMR125W:YKR082W:YKR020W:YLR372W:YDR409W:YAR002W:YCR034W:YLR337C	PUF3:VPS53:RVS167:LRP1:ARC15:IST3:RVS161:VPS63:GCS1:MLP1:NUP120:VPS54:SPC72:YPT6::VPS52:ARF1:STO1:NUP133:VPS51:ELO3:SIZ1:NUP60:ELO2:VRP1
2-0.4-1	9987	cellular process	60 out of 63 genes, 95.2%	4227 out of 5815 genes, 72.7%	0.00214744	YLL013C:YPL106C:YLR325C:YJL029C:YDR388W:YGR078C:YIR005W:YDR276C:YDR297W:YCR009C:YML036W:YLR244C:YPL178W:YIR012W:YGL173C:YOL039W:YML098W:YBL092W:YAL047C:YNL136W:YOR060C:YLR262C:YNL323W:YNL080C:YMR125W:YKR020W:YKR082W:YDR409W:YAR002W:YGL167C:YER056C-A:YEL061C:YIL021W:YBR058C:YBR082C:YNL299W:YLR337C:YGL250W:YHR081W:YIL062C:YJL184W:YPL090C:YGL168W:YDL226C:YOR008C:YMR309C:YKR095W:YKL057C:YDR027C:YOL149W:YDR510W:YFR024C-A:YGL194C:YDR484W:YDL192W:YLR372W:YBL027W:YMR314W:YCR034W:YBR101C	PUF3:SSE1:RPL38:VPS53:RVS167:PAC10:IST3:PMP3:SUR2:RVS161:CGI121:MAP1:CBC2:SQT1:XRN1:RPP2A:TAF13:RPL32:SPC72:EAF7:SLD7:YPT6:LEM3:EOS1:STO1:VPS51:NUP133:SIZ1:NUP60:PMR1::CIN8:RPB3:UBP14:UBC4:TRF5:VRP1:RMR1:LRP1:ARC15:GON7:RPS6A:HUR1:GCS1:SLG1:NIP1:MLP1:NUP120:VPS54:DCP1:SMT3::HOS2:VPS52:ARF1:ELO3:RPL19B:PRE5:ELO2:FES1
2-0.4-1	956	nuclear-transcribed mRNA catabolic process	8 out of 63 genes, 12.7%	98 out of 5815 genes, 1.7%	0.00457335	YLL013C:YOL149W:YHR081W:YMR125W:YGL173C:YPL178W:YKR095W:YNL299W	PUF3:DCP1:LRP1:STO1:XRN1:CBC2:MLP1:TRF5
2-0.4-1	6402	mRNA catabolic process	8 out of 63 genes, 12.7%	102 out of 5815 genes, 1.8%	0.00616043	YLL013C:YOL149W:YHR081W:YMR125W:YGL173C:YPL178W:YKR095W:YNL299W	PUF3:DCP1:LRP1:STO1:XRN1:CBC2:MLP1:TRF5
2-0.4-1	65007	biological regulation	38 out of 63 genes, 60.3%	1957 out of 5815 genes, 33.7%	0.00622333	YLL013C:YPL106C:YJL029C:YDR276C:YML036W:YLR244C:YPL178W:YGL173C:YOL039W:YML098W:YAL047C:YNL136W:YOR060C:YLR262C:YNL323W:YMR125W:YKR020W:YKR082W:YDR409W:YAR002W:YGL167C:YBR058C:YNL299W:YLR337C:YHR081W:YIL062C:YJL184W:YDL226C:YOR008C:YKR095W:YKL057C:YDR027C:YOL149W:YFR024C-A:YGL194C:YDR484W:YDL192W:YBR101C	PUF3:SSE1:VPS53:PMP3:CGI121:MAP1:CBC2:XRN1:RPP2A:TAF13:SPC72:EAF7:SLD7:YPT6:LEM3:STO1:VPS51:NUP133:SIZ1:NUP60:PMR1:UBP14:TRF5:VRP1:LRP1:ARC15:GON7:GCS1:SLG1:MLP1:NUP120:VPS54:DCP1::HOS2:VPS52:ARF1:FES1
2-0.4-1	51666	actin cortical patch localization	4 out of 63 genes, 6.3%	15 out of 5815 genes, 0.3%	0.00810663	YDR388W:YFR024C-A:YCR009C:YLR337C	RVS167::RVS161:VRP1
2-0.4-1	973	posttranscriptional tethering of RNA polymerase II gene DNA at nuclear periphery	4 out of 63 genes, 6.3%	17 out of 5815 genes, 0.3%	0.0139065	YAR002W:YHR081W:YKL057C:YKR082W	NUP60:LRP1:NUP120:NUP133
2-0.4-1	50000	chromosome localization	5 out of 63 genes, 7.9%	34 out of 5815 genes, 0.6%	0.0144081	YDR409W:YAR002W:YKR095W:YKL057C:YKR082W	SIZ1:NUP60:MLP1:NUP120:NUP133
2-0.4-1	34398	telomere tethering at nuclear periphery	4 out of 63 genes, 6.3%	18 out of 5815 genes, 0.3%	0.0177349	YAR002W:YKR095W:YKL057C:YKR082W	NUP60:MLP1:NUP120:NUP133
2-0.4-1	51028	mRNA transport	7 out of 63 genes, 11.1%	87 out of 5815 genes, 1.5%	0.0191616	YPL178W:YAR002W:YIR005W:YKR095W:YKL057C:YMR125W:YKR082W	CBC2:NUP60:IST3:MLP1:NUP120:STO1:NUP133
2-0.4-1	6403	RNA localization	9 out of 63 genes, 14.3%	156 out of 5815 genes, 2.7%	0.0203201	YLL013C:YHR081W:YIR005W:YMR125W:YKR082W:YPL178W:YAR002W:YKR095W:YKL057C	PUF3:LRP1:IST3:STO1:NUP133:CBC2:NUP60:MLP1:NUP120
2-0.4-1	42147	retrograde transport, endosome to Golgi	5 out of 63 genes, 7.9%	38 out of 5815 genes, 0.7%	0.0251391	YJL029C:YLR262C:YDR484W:YDR027C:YKR020W	VPS53:YPT6:VPS52:VPS54:VPS51
2-0.4-1	6401	RNA catabolic process	8 out of 63 genes, 12.7%	124 out of 5815 genes, 2.1%	0.0256582	YLL013C:YOL149W:YHR081W:YMR125W:YGL173C:YPL178W:YKR095W:YNL299W	PUF3:DCP1:LRP1:STO1:XRN1:CBC2:MLP1:TRF5
2-0.4-1	972	transcription-dependent tethering of RNA polymerase II gene DNA at nuclear periphery	4 out of 63 genes, 6.3%	20 out of 5815 genes, 0.3%	0.0276273	YAR002W:YHR081W:YKL057C:YKR082W	NUP60:LRP1:NUP120:NUP133
2-0.4-1	34397	telomere localization	4 out of 63 genes, 6.3%	20 out of 5815 genes, 0.3%	0.0276273	YAR002W:YKR095W:YKL057C:YKR082W	NUP60:MLP1:NUP120:NUP133
2-0.4-1	6406	mRNA export from nucleus	6 out of 63 genes, 9.5%	63 out of 5815 genes, 1.1%	0.0276539	YAR002W:YIR005W:YKR095W:YKL057C:YMR125W:YKR082W	NUP60:IST3:MLP1:NUP120:STO1:NUP133
2-0.4-1	71427	mRNA-containing ribonucleoprotein complex export from nucleus	6 out of 63 genes, 9.5%	63 out of 5815 genes, 1.1%	0.0276539	YAR002W:YIR005W:YKR095W:YKL057C:YMR125W:YKR082W	NUP60:IST3:MLP1:NUP120:STO1:NUP133
2-0.4-1	30029	actin filament-based process	7 out of 63 genes, 11.1%	96 out of 5815 genes, 1.7%	0.0362146	YDL226C:YOR008C:YFR024C-A:YIL062C:YCR009C:YDR484W:YLR337C	GCS1:SLG1::ARC15:RVS161:VPS52:VRP1
2-0.4-1	51179	localization	29 out of 63 genes, 46.0%	1379 out of 5815 genes, 23.7%	0.0412481	YLL013C:YJL029C:YDR388W:YHR081W:YIL062C:YIR005W:YDR276C:YCR009C:YLR261C:YPL178W:YDL226C:YKR095W:YKL057C:YDR027C:YAL047C:YLR262C:YFR024C-A:YNL323W:YDR484W:YDL192W:YMR125W:YKR020W:YKR082W:YLR372W:YDR409W:YAR002W:YGL167C:YCR034W:YLR337C	PUF3:VPS53:RVS167:LRP1:ARC15:IST3:PMP3:RVS161:VPS63:CBC2:GCS1:MLP1:NUP120:VPS54:SPC72:YPT6::LEM3:VPS52:ARF1:STO1:VPS51:NUP133:ELO3:SIZ1:NUP60:PMR1:ELO2:VRP1
2-0.4-1	50789	regulation of biological process	32 out of 63 genes, 50.8%	1630 out of 5815 genes, 28.0%	0.0531263	YLL013C:YML036W:YLR244C:YPL178W:YGL173C:YOL039W:YML098W:YAL047C:YNL136W:YOR060C:YLR262C:YNL323W:YMR125W:YKR020W:YKR082W:YDR409W:YAR002W:YBR058C:YNL299W:YLR337C:YHR081W:YIL062C:YJL184W:YOR008C:YKR095W:YKL057C:YOL149W:YFR024C-A:YGL194C:YDL192W:YDR484W:YBR101C	PUF3:CGI121:MAP1:CBC2:XRN1:RPP2A:TAF13:SPC72:EAF7:SLD7:YPT6:LEM3:STO1:VPS51:NUP133:SIZ1:NUP60:UBP14:TRF5:VRP1:LRP1:ARC15:GON7:SLG1:MLP1:NUP120:DCP1::HOS2:ARF1:VPS52:FES1
2-0.4-1	55088	lipid homeostasis	4 out of 63 genes, 6.3%	24 out of 5815 genes, 0.4%	0.058654	YJL029C:YDR484W:YDR027C:YKR020W	VPS53:VPS52:VPS54:VPS51
2-0.4-1	34655	nucleobase-containing compound catabolic process	8 out of 63 genes, 12.7%	140 out of 5815 genes, 2.4%	0.0607462	YLL013C:YOL149W:YHR081W:YMR125W:YGL173C:YPL178W:YKR095W:YNL299W	PUF3:DCP1:LRP1:STO1:XRN1:CBC2:MLP1:TRF5
2-0.4-1	97435	supramolecular fiber organization	6 out of 63 genes, 9.5%	73 out of 5815 genes, 1.3%	0.0636852	YDL226C:YEL061C:YFR024C-A:YIL062C:YLR337C:YAL047C	GCS1:CIN8::ARC15:VRP1:SPC72
2-0.4-1	16197	endosomal transport	7 out of 63 genes, 11.1%	105 out of 5815 genes, 1.8%	0.0640755	YLR372W:YJL029C:YLR262C:YCR034W:YDR484W:YDR027C:YKR020W	ELO3:VPS53:YPT6:ELO2:VPS52:VPS54:VPS51
2-0.4-1	8298	intracellular mRNA localization	4 out of 63 genes, 6.3%	25 out of 5815 genes, 0.4%	0.0692613	YLL013C:YAR002W:YHR081W:YKR095W	PUF3:NUP60:LRP1:MLP1
2-0.4-1	31990	mRNA export from nucleus in response to heat stress	3 out of 63 genes, 4.8%	10 out of 5815 genes, 0.2%	0.0715127	YAR002W:YKL057C:YKR082W	NUP60:NUP120:NUP133
2-0.4-1	16192	vesicle-mediated transport	13 out of 63 genes, 20.6%	373 out of 5815 genes, 6.4%	0.0724304	YJL029C:YLR262C:YDR388W:YCR009C:YDL192W:YDR484W:YKR020W:YDL226C:YLR372W:YGL167C:YCR034W:YLR337C:YDR027C	VPS53:YPT6:RVS167:RVS161:ARF1:VPS52:VPS51:GCS1:ELO3:PMR1:ELO2:VRP1:VPS54
2-0.4-1	6892	post-Golgi vesicle-mediated transport	6 out of 63 genes, 9.5%	75 out of 5815 genes, 1.3%	0.0740725	YLR372W:YDL226C:YJL029C:YDL192W:YDR484W:YDR027C	ELO3:GCS1:VPS53:ARF1:VPS52:VPS54
2-0.4-1	184	nuclear-transcribed mRNA catabolic process, nonsense-mediated decay	4 out of 63 genes, 6.3%	27 out of 5815 genes, 0.5%	0.0945421	YPL178W:YOL149W:YGL173C:YMR125W	CBC2:DCP1:XRN1:STO1
2-0.4-2	71840	cellular component organization or biogenesis	46 out of 69 genes, 66.7%	2027 out of 5815 genes, 34.9%	3.35228e-05	YLR166C:YKL203C:YBR267W:YIL003W:YDR166C:YDR189W:YBR247C:YGL066W:YNR046W:YPL129W:YLR397C:YAL032C:YML094W:YJR065C:YLR418C:YER125W:YLR272C:YCL056C:YFR051C:YPL043W:YER008C:YDR145W:YDR356W:YBL018C:YOR123C:YLR423C:YPL233W:YDL139C:YOL001W:YMR227C:YFR031C:YGL076C:YDL108W:YLR298C:YBR038W:YER022W:YML073C:YFL037W:YKL054C:YDR325W:YGL098W:YCL060C:YMR203W:YNL261W:YKL007W:YJL179W	SEC10:TOR2:REI1:CFD1:SEC5:SLY1:ENP1:SGF73:TRM112:TAF14:AFG2:PRP45:GIM5:ARP3:CDC73:RSP5:YCS4:PEX34:RET2:NOP4:SEC3:TAF12:SPC110:POP8:LEO1:ATG17:NSL1:SCM3:PHO80:TAF7:SMC2:RPL7A:KIN28:YHC1:CHS2:SRB4:RPL6A:TUB2:DEF1:YCG1:USE1:MRC1:TOM40:ORC5:CAP1:PFD1
2-0.4-2	44085	cellular component biogenesis	30 out of 69 genes, 43.5%	991 out of 5815 genes, 17.0%	0.00011279	YDR356W:YKL203C:YBR267W:YIL003W:YBL018C:YDR166C:YLR423C:YBR247C:YGL066W:YNR046W:YPL129W:YDL139C:YLR397C:YAL032C:YFR031C:YMR227C:YGL076C:YDL108W:YLR298C:YML094W:YBR038W:YER022W:YML073C:YLR418C:YDR325W:YLR272C:YPL043W:YER008C:YNL261W:YDR145W	SPC110:TOR2:REI1:CFD1:POP8:SEC5:ATG17:ENP1:SGF73:TRM112:TAF14:SCM3:AFG2:PRP45:SMC2:TAF7:RPL7A:KIN28:YHC1:GIM5:CHS2:SRB4:RPL6A:CDC73:YCG1:YCS4:NOP4:SEC3:ORC5:TAF12
2-0.4-2	31124	mRNA 3'-end processing	6 out of 69 genes, 8.7%	32 out of 5815 genes, 0.6%	0.000856056	YKL059C:YLR418C:YLR277C:YDL108W:YMR061W:YNL251C	MPE1:CDC73:YSH1:KIN28:RNA14:NRD1
2-0.4-2	9987	cellular process	65 out of 69 genes, 94.2%	4227 out of 5815 genes, 72.7%	0.00275558	YKL203C:YBR267W:YDR166C:YAL032C:YMR061W:YLR418C:YLR277C:YLR272C:YFR051C:YER008C:YOR148C:YNL272C:YDR118W:YDR145W:YKL212W:YBL018C:YOR278W:YLR423C:YPL233W:YDL139C:YFR031C:YDL108W:YLR298C:YNL137C:YER022W:YFL037W:YKL059C:YNL251C:YGL098W:YMR203W:YNL261W:YKL007W:YJL179W:YOR312C:YLR166C:YIL003W:YDR189W:YGL066W:YBR247C:YNR046W:YPL129W:YJL005W:YML094W:YJR065C:YER125W:YIL142W:YDR178W:YCL056C:YPL043W:YPL057C:YKL088W:YDR356W:YOR123C:YOL001W:YMR227C:YJR016C:YGL076C:YBR038W:YKL054C:YML073C:YDR054C:YHR134W:YDR325W:YCL060C:YLR079W	TOR2:REI1:SEC5:PRP45:RNA14:CDC73:YSH1:YCS4:RET2:SEC3:SPP2:SEC2:APC4:TAF12:SAC1:POP8:HEM4:ATG17:NSL1:SCM3:SMC2:KIN28:YHC1:NAM9:SRB4:TUB2:MPE1:NRD1:USE1:TOM40:ORC5:CAP1:PFD1:RPL20B:SEC10:CFD1:SLY1:SGF73:ENP1:TRM112:TAF14:CYR1:GIM5:ARP3:RSP5:CCT2:SDH4:PEX34:NOP4:SUR1:CAB3:SPC110:LEO1:PHO80:TAF7:ILV3:RPL7A:CHS2:DEF1:RPL6A:CDC34:WSS1:YCG1:MRC1:SIC1
2-0.4-2	16043	cellular component organization	39 out of 69 genes, 56.5%	1769 out of 5815 genes, 30.4%	0.00287845	YLR166C:YKL203C:YIL003W:YDR166C:YDR189W:YGL066W:YPL129W:YAL032C:YML094W:YJR065C:YLR418C:YER125W:YLR272C:YCL056C:YFR051C:YER008C:YDR145W:YDR356W:YOR123C:YLR423C:YPL233W:YDL139C:YOL001W:YMR227C:YFR031C:YDL108W:YLR298C:YBR038W:YER022W:YML073C:YKL054C:YFL037W:YDR325W:YGL098W:YCL060C:YMR203W:YNL261W:YJL179W:YKL007W	SEC10:TOR2:CFD1:SEC5:SLY1:SGF73:TAF14:PRP45:GIM5:ARP3:CDC73:RSP5:YCS4:PEX34:RET2:SEC3:TAF12:SPC110:LEO1:ATG17:NSL1:SCM3:PHO80:TAF7:SMC2:KIN28:YHC1:CHS2:SRB4:RPL6A:DEF1:TUB2:YCG1:USE1:MRC1:TOM40:ORC5:PFD1:CAP1
2-0.4-2	22607	cellular component assembly	22 out of 69 genes, 31.9%	679 out of 5815 genes, 11.7%	0.00324967	YDR356W:YIL003W:YDR166C:YLR423C:YGL066W:YPL129W:YDL139C:YAL032C:YFR031C:YMR227C:YDL108W:YLR298C:YML094W:YBR038W:YER022W:YML073C:YLR418C:YDR325W:YLR272C:YER008C:YNL261W:YDR145W	SPC110:CFD1:SEC5:ATG17:SGF73:TAF14:SCM3:PRP45:SMC2:TAF7:KIN28:YHC1:GIM5:CHS2:SRB4:RPL6A:CDC73:YCG1:YCS4:SEC3:ORC5:TAF12
2-0.4-2	10032	meiotic chromosome condensation	3 out of 69 genes, 4.3%	4 out of 5815 genes, 0.1%	0.00341299	YFR031C:YDR325W:YLR272C	SMC2:YCG1:YCS4
2-0.4-2	1903342	negative regulation of meiotic DNA double-strand break formation	3 out of 69 genes, 4.3%	4 out of 5815 genes, 0.1%	0.00341299	YFR031C:YDR325W:YLR272C	SMC2:YCG1:YCS4
2-0.4-2	9895	negative regulation of catabolic process	4 out of 69 genes, 5.8%	17 out of 5815 genes, 0.3%	0.020697	YDL139C:YOL001W:YKL203C:YLR079W	SCM3:PHO80:TOR2:SIC1
2-0.4-2	31330	negative regulation of cellular catabolic process	4 out of 69 genes, 5.8%	17 out of 5815 genes, 0.3%	0.020697	YDL139C:YOL001W:YKL203C:YLR079W	SCM3:PHO80:TOR2:SIC1
2-0.4-2	140029	exocytic process	4 out of 69 genes, 5.8%	18 out of 5815 genes, 0.3%	0.0263731	YLR166C:YER008C:YDR166C:YDR189W	SEC10:SEC3:SEC5:SLY1
2-0.4-2	70	mitotic sister chromatid segregation	7 out of 69 genes, 10.1%	84 out of 5815 genes, 1.4%	0.0287204	YPL233W:YFL037W:YCL060C:YDR356W:YFR031C:YDR325W:YLR272C	NSL1:TUB2:MRC1:SPC110:SMC2:YCG1:YCS4
2-0.4-2	70058	tRNA gene clustering	3 out of 69 genes, 4.3%	7 out of 5815 genes, 0.1%	0.0291078	YFR031C:YDR325W:YLR272C	SMC2:YCG1:YCS4
2-0.4-2	90522	vesicle tethering involved in exocytosis	3 out of 69 genes, 4.3%	7 out of 5815 genes, 0.1%	0.0291078	YLR166C:YER008C:YDR166C	SEC10:SEC3:SEC5
2-0.4-2	31123	RNA 3'-end processing	6 out of 69 genes, 8.7%	59 out of 5815 genes, 1.0%	0.0330955	YKL059C:YLR418C:YLR277C:YDL108W:YMR061W:YNL251C	MPE1:CDC73:YSH1:KIN28:RNA14:NRD1
2-0.4-2	6379	mRNA cleavage	4 out of 69 genes, 5.8%	19 out of 5815 genes, 0.3%	0.033108	YKL059C:YLR277C:YBL018C:YMR061W	MPE1:YSH1:POP8:RNA14
2-0.4-2	1903341	regulation of meiotic DNA double-strand break formation	3 out of 69 genes, 4.3%	8 out of 5815 genes, 0.1%	0.0461765	YFR031C:YDR325W:YLR272C	SMC2:YCG1:YCS4
2-0.4-2	65003	macromolecular complex assembly	16 out of 69 genes, 23.2%	470 out of 5815 genes, 8.1%	0.0474293	YDR356W:YDR166C:YGL066W:YPL129W:YDL139C:YAL032C:YMR227C:YDL108W:YLR298C:YML094W:YER022W:YLR418C:YML073C:YER008C:YNL261W:YDR145W	SPC110:SEC5:SGF73:TAF14:SCM3:PRP45:TAF7:KIN28:YHC1:GIM5:SRB4:CDC73:RPL6A:SEC3:ORC5:TAF12
2-0.4-2	6996	organelle organization	29 out of 69 genes, 42.0%	1263 out of 5815 genes, 21.7%	0.0590284	YDR356W:YKL203C:YDR166C:YDR189W:YOR123C:YLR423C:YGL066W:YPL233W:YPL129W:YDL139C:YOL001W:YFR031C:YJR065C:YML073C:YFL037W:YKL054C:YER125W:YLR418C:YDR325W:YLR272C:YCL056C:YFR051C:YGL098W:YER008C:YCL060C:YMR203W:YNL261W:YJL179W:YDR145W	SPC110:TOR2:SEC5:SLY1:LEO1:ATG17:SGF73:NSL1:TAF14:SCM3:PHO80:SMC2:ARP3:RPL6A:TUB2:DEF1:RSP5:CDC73:YCG1:YCS4:PEX34:RET2:USE1:SEC3:MRC1:TOM40:ORC5:PFD1:TAF12
2-0.4-2	140014	mitotic nuclear division	7 out of 69 genes, 10.1%	94 out of 5815 genes, 1.6%	0.0590958	YPL233W:YFL037W:YCL060C:YDR356W:YFR031C:YDR325W:YLR272C	NSL1:TUB2:MRC1:SPC110:SMC2:YCG1:YCS4
2-0.4-2	34622	cellular macromolecular complex assembly	15 out of 69 genes, 21.7%	434 out of 5815 genes, 7.5%	0.069662	YER022W:YML073C:YDR356W:YLR418C:YDR166C:YPL129W:YDL139C:YER008C:YAL032C:YMR227C:YNL261W:YDL108W:YLR298C:YML094W:YDR145W	SRB4:RPL6A:SPC110:CDC73:SEC5:TAF14:SCM3:SEC3:PRP45:TAF7:ORC5:KIN28:YHC1:GIM5:TAF12
2-0.4-2	32968	positive regulation of transcription elongation from RNA polymerase II promoter	5 out of 69 genes, 7.2%	43 out of 5815 genes, 0.7%	0.0741786	YLR418C:YDL108W:YOR123C:YML094W:YJL179W	CDC73:KIN28:LEO1:GIM5:PFD1
2-0.4-2	278	mitotic cell cycle	12 out of 69 genes, 17.4%	298 out of 5815 genes, 5.1%	0.0895873
2-0.4-3	6528	asparagine metabolic process	2 out of 19 genes, 10.5%	6 out of 5815 genes, 0.1%	0.029961	YLR027C:YKL106W	AAT2:AAT1
2-0.4-3	6531	aspartate metabolic process	2 out of 19 genes, 10.5%	7 out of 5815 genes, 0.1%	0.0418636	YLR027C:YKL106W	AAT2:AAT1
2-0.4-3	43649	dicarboxylic acid catabolic process	2 out of 19 genes, 10.5%	7 out of 5815 genes, 0.1%	0.0418636	YLR027C:YKL106W	AAT2:AAT1
2-0.4-4	9987	cellular process	29 out of 29 genes, 100.0%	4227 out of 5815 genes, 72.7%	0.0260377	YJL134W:YDR495C:YLR007W:YBR200W:YDR363W-A:YGR001C:YKL032C:YLR284C:YPR103W:YIL040W:YDL101C:YLR414C:YLR052W:YDR225W:YIR010W:YJL076W:YPR144C:YLR048W:YLR395C:YLR197W:YGR092W:YBR036C:YLR055C:YJL133W:YKL053C-A:YDL061C:YJL158C:YJL124C:YDR392W	LCB3:VPS3:NSE1:BEM1::EFM5:IXR1:ECI1:PRE2:APQ12:DUN1:PUN1:IES3:HTA1:DSN1:NET1:NOC4:RPS0B:COX8:NOP56:DBF2:CSG2:SPT8:MRS3::RPS29B:CIS3:LSM1:SPT3
2-0.4-4	18193	peptidyl-amino acid modification	6 out of 29 genes, 20.7%	187 out of 5815 genes, 3.2%	0.0726755	YDL101C:YLR007W:YGR092W:YLR055C:YGR001C:YDR392W	DUN1:NSE1:DBF2:SPT8:EFM5:SPT3
2-0.4-5	10562	positive regulation of phosphorus metabolic process	4 out of 14 genes, 28.6%	68 out of 5815 genes, 1.2%	0.00329268	YHR186C:YLR193C:YOL145C:YDR207C	KOG1:UPS1:CTR9:UME6
2-0.4-5	45937	positive regulation of phosphate metabolic process	4 out of 14 genes, 28.6%	68 out of 5815 genes, 1.2%	0.00329268	YHR186C:YLR193C:YOL145C:YDR207C	KOG1:UPS1:CTR9:UME6
2-0.4-5	48522	positive regulation of cellular process	8 out of 14 genes, 57.1%	580 out of 5815 genes, 10.0%	0.00341775	YDL029W:YPR034W:YDR207C:YHR186C:YGR252W:YLR193C:YOL145C:YJL056C	ARP2:ARP7:UME6:KOG1:GCN5:UPS1:CTR9:ZAP1
2-0.4-5	48518	positive regulation of biological process	8 out of 14 genes, 57.1%	594 out of 5815 genes, 10.2%	0.00408337	YDL029W:YPR034W:YDR207C:YHR186C:YGR252W:YLR193C:YOL145C:YJL056C	ARP2:ARP7:UME6:KOG1:GCN5:UPS1:CTR9:ZAP1
2-0.4-5	51173	positive regulation of nitrogen compound metabolic process	7 out of 14 genes, 50.0%	451 out of 5815 genes, 7.8%	0.00718774	YHR186C:YGR252W:YPR034W:YLR193C:YJL056C:YOL145C:YDR207C	KOG1:GCN5:ARP7:UPS1:ZAP1:CTR9:UME6
2-0.4-5	31325	positive regulation of cellular metabolic process	7 out of 14 genes, 50.0%	480 out of 5815 genes, 8.3%	0.0107924	YHR186C:YGR252W:YPR034W:YLR193C:YJL056C:YOL145C:YDR207C	KOG1:GCN5:ARP7:UPS1:ZAP1:CTR9:UME6
2-0.4-5	9893	positive regulation of metabolic process	7 out of 14 genes, 50.0%	483 out of 5815 genes, 8.3%	0.0112385	YHR186C:YGR252W:YPR034W:YLR193C:YJL056C:YOL145C:YDR207C	KOG1:GCN5:ARP7:UPS1:ZAP1:CTR9:UME6
2-0.4-5	2001247	positive regulation of phosphatidylcholine biosynthetic process	2 out of 14 genes, 14.3%	5 out of 5815 genes, 0.1%	0.0112583	YLR193C:YDR207C	UPS1:UME6
2-0.4-5	2001245	regulation of phosphatidylcholine biosynthetic process	2 out of 14 genes, 14.3%	7 out of 5815 genes, 0.1%	0.0235774	YLR193C:YDR207C	UPS1:UME6
2-0.4-5	9891	positive regulation of biosynthetic process	6 out of 14 genes, 42.9%	378 out of 5815 genes, 6.5%	0.0292319	YGR252W:YPR034W:YLR193C:YJL056C:YOL145C:YDR207C	GCN5:ARP7:UPS1:ZAP1:CTR9:UME6
2-0.4-5	31328	positive regulation of cellular biosynthetic process	6 out of 14 genes, 42.9%	378 out of 5815 genes, 6.5%	0.0292319	YGR252W:YPR034W:YLR193C:YJL056C:YOL145C:YDR207C	GCN5:ARP7:UPS1:ZAP1:CTR9:UME6
2-0.4-5	71073	positive regulation of phospholipid biosynthetic process	2 out of 14 genes, 14.3%	11 out of 5815 genes, 0.2%	0.0614111	YLR193C:YDR207C	UPS1:UME6
2-0.4-5	1903727	positive regulation of phospholipid metabolic process	2 out of 14 genes, 14.3%	11 out of 5815 genes, 0.2%	0.0614111	YLR193C:YDR207C	UPS1:UME6
2-0.4-5	10604	positive regulation of macromolecule metabolic process	6 out of 14 genes, 42.9%	449 out of 5815 genes, 7.7%	0.0756456	YHR186C:YGR252W:YPR034W:YJL056C:YOL145C:YDR207C	KOG1:GCN5:ARP7:ZAP1:CTR9:UME6
2-0.4-5	19220	regulation of phosphate metabolic process	4 out of 14 genes, 28.6%	161 out of 5815 genes, 2.8%	0.0957957	YHR186C:YLR193C:YOL145C:YDR207C	KOG1:UPS1:CTR9:UME6
2-0.4-5	51174	regulation of phosphorus metabolic process	4 out of 14 genes, 28.6%	161 out of 5815 genes, 2.8%	0.0957957	YHR186C:YLR193C:YOL145C:YDR207C	KOG1:UPS1:CTR9:UME6
2-0.6-0	727	double-strand break repair via break-induced replication	3 out of 9 genes, 33.3%	23 out of 5815 genes, 0.4%	0.000679727	YNL250W:YML032C:YMR224C	RAD50:RAD52:MRE11
2-0.6-0	726	non-recombinational repair	3 out of 9 genes, 33.3%	31 out of 5815 genes, 0.5%	0.00171455	YNL250W:YML032C:YMR224C	RAD50:RAD52:MRE11
2-0.6-0	97551	mitochondrial double-strand break repair	2 out of 9 genes, 22.2%	4 out of 5815 genes, 0.1%	0.00193912	YNL250W:YMR224C	RAD50:MRE11
2-0.6-0	97552	mitochondrial double-strand break repair via homologous recombination	2 out of 9 genes, 22.2%	4 out of 5815 genes, 0.1%	0.00193912	YNL250W:YMR224C	RAD50:MRE11
2-0.6-0	706	meiotic DNA double-strand break processing	2 out of 9 genes, 22.2%	8 out of 5815 genes, 0.1%	0.00902021	YNL250W:YMR224C	RAD50:MRE11
2-0.6-0	7131	reciprocal meiotic recombination	3 out of 9 genes, 33.3%	56 out of 5815 genes, 1.0%	0.0103699	YNL250W:YML032C:YMR224C	RAD50:RAD52:MRE11
2-0.6-0	35825	reciprocal DNA recombination	3 out of 9 genes, 33.3%	56 out of 5815 genes, 1.0%	0.0103699	YNL250W:YML032C:YMR224C	RAD50:RAD52:MRE11
2-0.6-0	724	double-strand break repair via homologous recombination	3 out of 9 genes, 33.3%	57 out of 5815 genes, 1.0%	0.0109375	YNL250W:YML032C:YMR224C	RAD50:RAD52:MRE11
2-0.6-0	729	DNA double-strand break processing	2 out of 9 genes, 22.2%	10 out of 5815 genes, 0.2%	0.0144735	YNL250W:YMR224C	RAD50:MRE11
2-0.6-0	725	recombinational repair	3 out of 9 genes, 33.3%	64 out of 5815 genes, 1.1%	0.0154895	YNL250W:YML032C:YMR224C	RAD50:RAD52:MRE11
2-0.6-0	35753	maintenance of DNA trinucleotide repeats	2 out of 9 genes, 22.2%	11 out of 5815 genes, 0.2%	0.0176756	YNL250W:YMR224C	RAD50:MRE11
2-0.6-0	42138	meiotic DNA double-strand break formation	2 out of 9 genes, 22.2%	13 out of 5815 genes, 0.2%	0.025027	YNL250W:YMR224C	RAD50:MRE11
2-0.6-0	45003	double-strand break repair via synthesis-dependent strand annealing	2 out of 9 genes, 22.2%	15 out of 5815 genes, 0.3%	0.0336361	YML032C:YMR224C	RAD52:MRE11
2-0.6-0	7127	meiosis I	3 out of 9 genes, 33.3%	94 out of 5815 genes, 1.6%	0.0486818	YNL250W:YML032C:YMR224C	RAD50:RAD52:MRE11
2-0.6-0	6284	base-excision repair	2 out of 9 genes, 22.2%	18 out of 5815 genes, 0.3%	0.0488946	YNL250W:YMR224C	RAD50:MRE11
2-0.6-0	722	telomere maintenance via recombination	2 out of 9 genes, 22.2%	22 out of 5815 genes, 0.4%	0.0735844	YNL250W:YML032C	RAD50:RAD52
2-0.6-0	6302	double-strand break repair	3 out of 9 genes, 33.3%	110 out of 5815 genes, 1.9%	0.0774076	YNL250W:YML032C:YMR224C	RAD50:RAD52:MRE11
2-0.6-0	140013	meiotic nuclear division	3 out of 9 genes, 33.3%	110 out of 5815 genes, 1.9%	0.0774076	YNL250W:YML032C:YMR224C	RAD50:RAD52:MRE11
2-0.6-0	43570	maintenance of DNA repeat elements	2 out of 9 genes, 22.2%	24 out of 5815 genes, 0.4%	0.0877778	YNL250W:YMR224C	RAD50:MRE11
2-0.6-0	6303	double-strand break repair via nonhomologous end joining	2 out of 9 genes, 22.2%	25 out of 5815 genes, 0.4%	0.095334	YNL250W:YMR224C	RAD50:MRE11
2-0.6-0	46939	nucleotide phosphorylation	2 out of 9 genes, 22.2%	25 out of 5815 genes, 0.4%	0.095334	YNL250W:YMR224C	RAD50:MRE11
2-0.6-1	90304	nucleic acid metabolic process	36 out of 58 genes, 62.1%	1338 out of 5815 genes, 23.0%	7.94771e-08	YDR226W:YML112W:YLL002W:YDR190C:YNL248C:YIR015W:YLR320W:YDR176W:YDL006W:YDR037W:YOL146W:YNL062C:YLL004W:YGR285C:YOL148C:YJL081C:YGR272C:YDR311W:YDR004W:YDL017W:YMR091C:YDL060W:YNL059C:YOL010W:YDL153C:YML065W:YHR064C:YCL054W:YDL047W:YGL163C:YDR182W:YDR076W:YDL148C:YER095W:YOR141C:YEL044W	ADK1:CTK3:RTT109:RVB1:RPA49:RPR2:MMS22:NGG1:PTC1:KRS1:PSF3:GCD10:ORC3:ZUO1:SPT20:ARP4:EFG1:TFB1:RAD57:CDC7:NPL6:TSR1:ARP5:RCL1:SAS10:ORC1:SSZ1:SPB1:SIT4:RAD54:CDC1:RAD55:NOP14:RAD51:ARP8:IES6
2-0.6-1	1901360	organic cyclic compound metabolic process	39 out of 58 genes, 67.2%	1697 out of 5815 genes, 29.2%	8.28446e-07	YDR226W:YML112W:YLL002W:YDR190C:YAL038W:YNL248C:YIR015W:YLR320W:YDR176W:YDL006W:YDR037W:YOL146W:YNL062C:YLL004W:YGR285C:YOL148C:YJL081C:YGR272C:YDR311W:YDR004W:YDL017W:YMR091C:YDL060W:YNL059C:YOL010W:YKL192C:YDL153C:YML065W:YHR064C:YCL054W:YDL047W:YMR208W:YGL163C:YDR182W:YDR076W:YDL148C:YER095W:YOR141C:YEL044W	ADK1:CTK3:RTT109:RVB1:CDC19:RPA49:RPR2:MMS22:NGG1:PTC1:KRS1:PSF3:GCD10:ORC3:ZUO1:SPT20:ARP4:EFG1:TFB1:RAD57:CDC7:NPL6:TSR1:ARP5:RCL1:ACP1:SAS10:ORC1:SSZ1:SPB1:SIT4:ERG12:RAD54:CDC1:RAD55:NOP14:RAD51:ARP8:IES6
2-0.6-1	6974	cellular response to DNA damage stimulus	17 out of 58 genes, 29.3%	305 out of 5815 genes, 5.2%	1.35598e-06	YML112W:YDL047W:YLL002W:YDR190C:YGL163C:YLR320W:YDR182W:YDR076W:YOL146W:YER014C-A:YER095W:YOR141C:YJL081C:YDR004W:YDR311W:YDL017W:YMR091C	CTK3:SIT4:RTT109:RVB1:RAD54:MMS22:CDC1:RAD55:PSF3::RAD51:ARP8:ARP4:RAD57:TFB1:CDC7:NPL6
2-0.6-1	6139	nucleobase-containing compound metabolic process	37 out of 58 genes, 63.8%	1554 out of 5815 genes, 26.7%	1.36693e-06	YDR226W:YML112W:YLL002W:YDR190C:YAL038W:YNL248C:YIR015W:YLR320W:YDR176W:YDL006W:YDR037W:YOL146W:YNL062C:YLL004W:YGR285C:YOL148C:YJL081C:YGR272C:YDR311W:YDR004W:YDL017W:YMR091C:YDL060W:YNL059C:YOL010W:YDL153C:YML065W:YHR064C:YCL054W:YDL047W:YGL163C:YDR182W:YDR076W:YDL148C:YER095W:YOR141C:YEL044W	ADK1:CTK3:RTT109:RVB1:CDC19:RPA49:RPR2:MMS22:NGG1:PTC1:KRS1:PSF3:GCD10:ORC3:ZUO1:SPT20:ARP4:EFG1:TFB1:RAD57:CDC7:NPL6:TSR1:ARP5:RCL1:SAS10:ORC1:SSZ1:SPB1:SIT4:RAD54:CDC1:RAD55:NOP14:RAD51:ARP8:IES6
2-0.6-1	46483	heterocycle metabolic process	38 out of 58 genes, 65.5%	1642 out of 5815 genes, 28.2%	1.47877e-06	YDR226W:YML112W:YLL002W:YDR190C:YAL038W:YNL248C:YIR015W:YLR320W:YDR176W:YDL006W:YDR037W:YOL146W:YNL062C:YLL004W:YGR285C:YOL148C:YJL081C:YGR272C:YDR311W:YDR004W:YDL017W:YMR091C:YDL060W:YNL059C:YOL010W:YKL192C:YDL153C:YML065W:YHR064C:YCL054W:YDL047W:YGL163C:YDR182W:YDR076W:YDL148C:YER095W:YOR141C:YEL044W	ADK1:CTK3:RTT109:RVB1:CDC19:RPA49:RPR2:MMS22:NGG1:PTC1:KRS1:PSF3:GCD10:ORC3:ZUO1:SPT20:ARP4:EFG1:TFB1:RAD57:CDC7:NPL6:TSR1:ARP5:RCL1:ACP1:SAS10:ORC1:SSZ1:SPB1:SIT4:RAD54:CDC1:RAD55:NOP14:RAD51:ARP8:IES6
2-0.6-1	6725	cellular aromatic compound metabolic process	37 out of 58 genes, 63.8%	1632 out of 5815 genes, 28.1%	5.89097e-06	YDR226W:YML112W:YLL002W:YDR190C:YAL038W:YNL248C:YIR015W:YLR320W:YDR176W:YDL006W:YDR037W:YOL146W:YNL062C:YLL004W:YGR285C:YOL148C:YJL081C:YGR272C:YDR311W:YDR004W:YDL017W:YMR091C:YDL060W:YNL059C:YOL010W:YDL153C:YML065W:YHR064C:YCL054W:YDL047W:YGL163C:YDR182W:YDR076W:YDL148C:YER095W:YOR141C:YEL044W	ADK1:CTK3:RTT109:RVB1:CDC19:RPA49:RPR2:MMS22:NGG1:PTC1:KRS1:PSF3:GCD10:ORC3:ZUO1:SPT20:ARP4:EFG1:TFB1:RAD57:CDC7:NPL6:TSR1:ARP5:RCL1:SAS10:ORC1:SSZ1:SPB1:SIT4:RAD54:CDC1:RAD55:NOP14:RAD51:ARP8:IES6
2-0.6-1	34641	cellular nitrogen compound metabolic process	40 out of 58 genes, 69.0%	1922 out of 5815 genes, 33.1%	9.10067e-06	YDR226W:YML112W:YLL002W:YDR190C:YAL038W:YNL248C:YIR015W:YLR320W:YDR176W:YDL006W:YDR037W:YOL146W:YNL062C:YLL004W:YGR285C:YOL148C:YJL081C:YGR272C:YDR311W:YHR010W:YDR004W:YDL017W:YMR091C:YDL060W:YNL059C:YOL010W:YDL153C:YML065W:YHR064C:YCL054W:YDL047W:YGL163C:YDR182W:YDR076W:YDL148C:YER095W:YOR141C:YML025C:YEL044W:YIL051C	ADK1:CTK3:RTT109:RVB1:CDC19:RPA49:RPR2:MMS22:NGG1:PTC1:KRS1:PSF3:GCD10:ORC3:ZUO1:SPT20:ARP4:EFG1:TFB1:RPL27A:RAD57:CDC7:NPL6:TSR1:ARP5:RCL1:SAS10:ORC1:SSZ1:SPB1:SIT4:RAD54:CDC1:RAD55:NOP14:RAD51:ARP8:YML6:IES6:MMF1
2-0.6-1	43170	macromolecule metabolic process	44 out of 58 genes, 75.9%	2363 out of 5815 genes, 40.6%	2.03333e-05	YDR226W:YML112W:YLL002W:YJL174W:YDR190C:YNL248C:YIR015W:YJL061W:YLR320W:YDR176W:YDL006W:YDR037W:YOL146W:YNL062C:YLL004W:YGR285C:YOL148C:YJL081C:YPL169C:YGR272C:YDR311W:YHR010W:YDR004W:YDL017W:YMR091C:YDL060W:YNL059C:YOL010W:YDR245W:YDL153C:YML065W:YHR064C:YCL054W:YDL047W:YGL163C:YJR070C:YDR182W:YDR076W:YDL148C:YER095W:YOR141C:YML025C:YEL044W:YIL051C	ADK1:CTK3:RTT109:KRE9:RVB1:RPA49:RPR2:NUP82:MMS22:NGG1:PTC1:KRS1:PSF3:GCD10:ORC3:ZUO1:SPT20:ARP4:MEX67:EFG1:TFB1:RPL27A:RAD57:CDC7:NPL6:TSR1:ARP5:RCL1:MNN10:SAS10:ORC1:SSZ1:SPB1:SIT4:RAD54:LIA1:CDC1:RAD55:NOP14:RAD51:ARP8:YML6:IES6:MMF1
2-0.6-1	71840	cellular component organization or biogenesis	40 out of 58 genes, 69.0%	2027 out of 5815 genes, 34.9%	4.87237e-05	YNL055C:YLL002W:YJL174W:YLR148W:YDR190C:YMR094W:YNL248C:YJL061W:YDR176W:YLR320W:YDL006W:YLL004W:YGR285C:YOL148C:YJL081C:YPR133W-A:YPL169C:YGR272C:YKL049C:YDR004W:YMR091C:YDL060W:YNL059C:YOL010W:YDR245W:YDL153C:YML065W:YHR064C:YCL054W:YDL047W:YPL124W:YGL163C:YJR070C:YDR076W:YPL045W:YDL148C:YER095W:YOR141C:YEL044W:YKL195W	POR1:RTT109:KRE9:PEP3:RVB1:CTF13:RPA49:NUP82:NGG1:MMS22:PTC1:ORC3:ZUO1:SPT20:ARP4::MEX67:EFG1:CSE4:RAD57:NPL6:TSR1:ARP5:RCL1:MNN10:SAS10:ORC1:SSZ1:SPB1:SIT4:SPC29:RAD54:LIA1:RAD55:VPS16:NOP14:RAD51:ARP8:IES6:MIA40
2-0.6-1	6259	DNA metabolic process	17 out of 58 genes, 29.3%	401 out of 5815 genes, 6.9%	8.08057e-05	YDR226W:YML065W:YDL047W:YLL002W:YDR190C:YGL163C:YLR320W:YDR182W:YDR076W:YOL146W:YER095W:YLL004W:YOR141C:YJL081C:YDR004W:YDR311W:YDL017W	ADK1:ORC1:SIT4:RTT109:RVB1:RAD54:MMS22:CDC1:RAD55:PSF3:RAD51:ORC3:ARP8:ARP4:RAD57:TFB1:CDC7
2-0.6-1	71824	protein-DNA complex subunit organization	11 out of 58 genes, 19.0%	150 out of 5815 genes, 2.6%	8.23663e-05	YNL059C:YER095W:YLL004W:YML065W:YJL081C:YMR094W:YDR190C:YKL049C:YDR004W:YDR076W:YMR091C	ARP5:RAD51:ORC3:ORC1:ARP4:CTF13:RVB1:CSE4:RAD57:RAD55:NPL6
2-0.6-1	44260	cellular macromolecule metabolic process	42 out of 58 genes, 72.4%	2258 out of 5815 genes, 38.8%	8.52537e-05	YDR226W:YML112W:YLL002W:YJL174W:YDR190C:YNL248C:YIR015W:YLR320W:YDR176W:YDL006W:YDR037W:YOL146W:YNL062C:YLL004W:YGR285C:YOL148C:YJL081C:YGR272C:YDR311W:YHR010W:YDR004W:YDL017W:YMR091C:YDL060W:YNL059C:YOL010W:YDR245W:YDL153C:YML065W:YHR064C:YCL054W:YDL047W:YGL163C:YJR070C:YDR182W:YDR076W:YDL148C:YER095W:YOR141C:YML025C:YEL044W:YIL051C	ADK1:CTK3:RTT109:KRE9:RVB1:RPA49:RPR2:MMS22:NGG1:PTC1:KRS1:PSF3:GCD10:ORC3:ZUO1:SPT20:ARP4:EFG1:TFB1:RPL27A:RAD57:CDC7:NPL6:TSR1:ARP5:RCL1:MNN10:SAS10:ORC1:SSZ1:SPB1:SIT4:RAD54:LIA1:CDC1:RAD55:NOP14:RAD51:ARP8:YML6:IES6:MMF1
2-0.6-1	30491	heteroduplex formation	4 out of 58 genes, 6.9%	8 out of 5815 genes, 0.1%	0.000266498	YGL163C:YDR004W:YER095W:YDR076W	RAD54:RAD57:RAD51:RAD55
2-0.6-1	34645	cellular macromolecule biosynthetic process	28 out of 58 genes, 48.3%	1155 out of 5815 genes, 19.9%	0.000426283	YDR226W:YNL059C:YML112W:YDR245W:YML065W:YHR064C:YLL002W:YJL174W:YDR190C:YNL248C:YDR176W:YLR320W:YDR182W:YDR037W:YOL146W:YER095W:YGR285C:YOL148C:YLL004W:YOR141C:YML025C:YJL081C:YEL044W:YIL051C:YDR311W:YHR010W:YDL017W:YMR091C	ADK1:ARP5:CTK3:MNN10:ORC1:SSZ1:RTT109:KRE9:RVB1:RPA49:NGG1:MMS22:CDC1:KRS1:PSF3:RAD51:ZUO1:SPT20:ORC3:ARP8:YML6:ARP4:IES6:MMF1:TFB1:RPL27A:CDC7:NPL6
2-0.6-1	10467	gene expression	30 out of 58 genes, 51.7%	1309 out of 5815 genes, 22.5%	0.00044211	YNL059C:YDL060W:YOL010W:YML112W:YDL153C:YDL047W:YCL054W:YHR064C:YLL002W:YDR190C:YNL248C:YIR015W:YJL061W:YDR176W:YDL006W:YDR037W:YDL148C:YNL062C:YGR285C:YOL148C:YOR141C:YML025C:YJL081C:YEL044W:YIL051C:YPL169C:YGR272C:YDR311W:YHR010W:YMR091C	ARP5:TSR1:RCL1:CTK3:SAS10:SIT4:SPB1:SSZ1:RTT109:RVB1:RPA49:RPR2:NUP82:NGG1:PTC1:KRS1:NOP14:GCD10:ZUO1:SPT20:ARP8:YML6:ARP4:IES6:MMF1:MEX67:EFG1:TFB1:RPL27A:NPL6
2-0.6-1	9059	macromolecule biosynthetic process	28 out of 58 genes, 48.3%	1157 out of 5815 genes, 19.9%	0.000442263	YDR226W:YNL059C:YML112W:YDR245W:YML065W:YHR064C:YLL002W:YJL174W:YDR190C:YNL248C:YDR176W:YLR320W:YDR182W:YDR037W:YOL146W:YER095W:YGR285C:YOL148C:YLL004W:YOR141C:YML025C:YJL081C:YEL044W:YIL051C:YDR311W:YHR010W:YDL017W:YMR091C	ADK1:ARP5:CTK3:MNN10:ORC1:SSZ1:RTT109:KRE9:RVB1:RPA49:NGG1:MMS22:CDC1:KRS1:PSF3:RAD51:ZUO1:SPT20:ORC3:ARP8:YML6:ARP4:IES6:MMF1:TFB1:RPL27A:CDC7:NPL6
2-0.6-1	6281	DNA repair	13 out of 58 genes, 22.4%	260 out of 5815 genes, 4.5%	0.000483512	YOL146W:YER095W:YOR141C:YJL081C:YDL047W:YDR190C:YGL163C:YDR311W:YLR320W:YDR004W:YDL017W:YDR182W:YDR076W	PSF3:RAD51:ARP8:ARP4:SIT4:RVB1:RAD54:TFB1:MMS22:RAD57:CDC7:CDC1:RAD55
2-0.6-1	724	double-strand break repair via homologous recombination	7 out of 58 genes, 12.1%	57 out of 5815 genes, 1.0%	0.000534987	YOL146W:YGL163C:YDR004W:YER095W:YLR320W:YDL017W:YDR076W	PSF3:RAD54:RAD57:RAD51:MMS22:CDC7:RAD55
2-0.6-1	9987	cellular process	56 out of 58 genes, 96.6%	4227 out of 5815 genes, 72.7%	0.000959365	YDR226W:YML112W:YNL055C:YLL002W:YJL174W:YLR148W:YDR190C:YAL038W:YMR094W:YNL248C:YIR015W:YLR320W:YDR176W:YDL006W:YDR037W:YOL146W:YNL062C:YLL004W:YOL148C:YGR285C:YJL081C:YMR116C:YPR133W-A:YGR272C:YKL049C:YDR311W:YHR010W:YDR004W:YDL017W:YMR091C:YDL060W:YNL059C:YOL010W:YKL192C:YDR245W:YML065W:YDL153C:YPL124W:YDL047W:YHR064C:YCL054W:YDR017C:YMR208W:YGL163C:YJR070C:YDR182W:YDR076W:YPL045W:YDL148C:YER014C-A:YER095W:YOR141C:YML025C:YIL051C:YEL044W:YKL195W	ADK1:CTK3:POR1:RTT109:KRE9:PEP3:RVB1:CDC19:CTF13:RPA49:RPR2:MMS22:NGG1:PTC1:KRS1:PSF3:GCD10:ORC3:SPT20:ZUO1:ARP4:ASC1::EFG1:CSE4:TFB1:RPL27A:RAD57:CDC7:NPL6:TSR1:ARP5:RCL1:ACP1:MNN10:ORC1:SAS10:SPC29:SIT4:SSZ1:SPB1:KCS1:ERG12:RAD54:LIA1:CDC1:RAD55:VPS16:NOP14::RAD51:ARP8:YML6:MMF1:IES6:MIA40
2-0.6-1	725	recombinational repair	7 out of 58 genes, 12.1%	64 out of 5815 genes, 1.1%	0.00119088	YOL146W:YGL163C:YDR004W:YER095W:YLR320W:YDL017W:YDR076W	PSF3:RAD54:RAD57:RAD51:MMS22:CDC7:RAD55
2-0.6-1	71704	organic substance metabolic process	48 out of 58 genes, 82.8%	3114 out of 5815 genes, 53.6%	0.00120422	YDR226W:YML112W:YLL002W:YJL174W:YDR190C:YAL038W:YNL248C:YIR015W:YJL061W:YLR320W:YDR176W:YDL006W:YDR037W:YOL146W:YNL062C:YLL004W:YOL148C:YGR285C:YJL081C:YPL169C:YGR272C:YDR311W:YHR010W:YDR004W:YDL017W:YMR091C:YDL060W:YNL059C:YOL010W:YKL192C:YDR245W:YDL153C:YML065W:YDL047W:YHR064C:YCL054W:YDR017C:YMR208W:YGL163C:YJR070C:YDR182W:YDR076W:YDL148C:YER095W:YOR141C:YML025C:YEL044W:YIL051C	ADK1:CTK3:RTT109:KRE9:RVB1:CDC19:RPA49:RPR2:NUP82:MMS22:NGG1:PTC1:KRS1:PSF3:GCD10:ORC3:SPT20:ZUO1:ARP4:MEX67:EFG1:TFB1:RPL27A:RAD57:CDC7:NPL6:TSR1:ARP5:RCL1:ACP1:MNN10:SAS10:ORC1:SIT4:SSZ1:SPB1:KCS1:ERG12:RAD54:LIA1:CDC1:RAD55:NOP14:RAD51:ARP8:YML6:IES6:MMF1
2-0.6-1	51276	chromosome organization	17 out of 58 genes, 29.3%	509 out of 5815 genes, 8.8%	0.00232163	YNL059C:YML065W:YLL002W:YDR190C:YMR094W:YGL163C:YDR176W:YLR320W:YER095W:YOL148C:YLL004W:YOR141C:YJL081C:YEL044W:YKL049C:YDR004W:YMR091C	ARP5:ORC1:RTT109:RVB1:CTF13:RAD54:NGG1:MMS22:RAD51:SPT20:ORC3:ARP8:ARP4:IES6:CSE4:RAD57:NPL6
2-0.6-1	6325	chromatin organization	13 out of 58 genes, 22.4%	302 out of 5815 genes, 5.2%	0.00258471	YNL059C:YLL004W:YOL148C:YML065W:YOR141C:YJL081C:YLL002W:YDR190C:YEL044W:YGL163C:YKL049C:YDR176W:YMR091C	ARP5:ORC3:SPT20:ORC1:ARP8:ARP4:RTT109:RVB1:IES6:RAD54:CSE4:NGG1:NPL6
2-0.6-1	65004	protein-DNA complex assembly	8 out of 58 genes, 13.8%	102 out of 5815 genes, 1.8%	0.00277868	YER095W:YLL004W:YML065W:YJL081C:YMR094W:YKL049C:YDR004W:YDR076W	RAD51:ORC3:ORC1:ARP4:CTF13:CSE4:RAD57:RAD55
2-0.6-1	44085	cellular component biogenesis	24 out of 58 genes, 41.4%	991 out of 5815 genes, 17.0%	0.00432826	YDL060W:YOL010W:YDR245W:YML065W:YDL153C:YPL124W:YCL054W:YHR064C:YJL174W:YDR190C:YMR094W:YNL248C:YJL061W:YDR076W:YDL148C:YER095W:YGR285C:YLL004W:YJL081C:YPR133W-A:YGR272C:YPL169C:YKL049C:YDR004W	TSR1:RCL1:MNN10:ORC1:SAS10:SPC29:SPB1:SSZ1:KRE9:RVB1:CTF13:RPA49:NUP82:RAD55:NOP14:RAD51:ZUO1:ORC3:ARP4::EFG1:MEX67:CSE4:RAD57
2-0.6-1	8152	metabolic process	49 out of 58 genes, 84.5%	3351 out of 5815 genes, 57.6%	0.00462126	YDR226W:YML112W:YLL002W:YJL174W:YDR190C:YAL038W:YNL248C:YIR015W:YJL061W:YLR320W:YDR176W:YDL006W:YDR037W:YOL146W:YNL062C:YLL004W:YOL148C:YGR285C:YJL081C:YPL169C:YGR272C:YDR311W:YHR010W:YDR004W:YDL017W:YMR091C:YDL060W:YNL059C:YOL010W:YKL192C:YDR245W:YDL153C:YML065W:YDL047W:YHR064C:YCL054W:YDR017C:YMR208W:YGL163C:YJR070C:YDR182W:YDR076W:YDL148C:YER095W:YOR141C:YML025C:YEL044W:YIL051C:YKL195W	ADK1:CTK3:RTT109:KRE9:RVB1:CDC19:RPA49:RPR2:NUP82:MMS22:NGG1:PTC1:KRS1:PSF3:GCD10:ORC3:SPT20:ZUO1:ARP4:MEX67:EFG1:TFB1:RPL27A:RAD57:CDC7:NPL6:TSR1:ARP5:RCL1:ACP1:MNN10:SAS10:ORC1:SIT4:SSZ1:SPB1:KCS1:ERG12:RAD54:LIA1:CDC1:RAD55:NOP14:RAD51:ARP8:YML6:IES6:MMF1:MIA40
2-0.6-1	6302	double-strand break repair	8 out of 58 genes, 13.8%	110 out of 5815 genes, 1.9%	0.00488041	YOL146W:YER095W:YOR141C:YGL163C:YLR320W:YDR004W:YDL017W:YDR076W	PSF3:RAD51:ARP8:RAD54:MMS22:RAD57:CDC7:RAD55
2-0.6-1	45003	double-strand break repair via synthesis-dependent strand annealing	4 out of 58 genes, 6.9%	15 out of 5815 genes, 0.3%	0.00493255	YGL163C:YDR004W:YER095W:YDR076W	RAD54:RAD57:RAD51:RAD55
2-0.6-1	16070	RNA metabolic process	25 out of 58 genes, 43.1%	1076 out of 5815 genes, 18.5%	0.00534922	YNL059C:YDL060W:YOL010W:YML112W:YDL153C:YDL047W:YCL054W:YHR064C:YLL002W:YDR190C:YNL248C:YIR015W:YDR176W:YDL006W:YDR037W:YDL148C:YGR285C:YOL148C:YNL062C:YOR141C:YJL081C:YEL044W:YGR272C:YDR311W:YMR091C	ARP5:TSR1:RCL1:CTK3:SAS10:SIT4:SPB1:SSZ1:RTT109:RVB1:RPA49:RPR2:NGG1:PTC1:KRS1:NOP14:ZUO1:SPT20:GCD10:ARP8:ARP4:IES6:EFG1:TFB1:NPL6
2-0.6-1	6338	chromatin remodeling	7 out of 58 genes, 12.1%	81 out of 5815 genes, 1.4%	0.0058456	YDR190C:YEL044W:YNL059C:YGL163C:YOR141C:YMR091C:YJL081C	RVB1:IES6:ARP5:RAD54:ARP8:NPL6:ARP4
2-0.6-1	42148	strand invasion	3 out of 58 genes, 5.2%	6 out of 5815 genes, 0.1%	0.00811468	YDR004W:YER095W:YDR076W	RAD57:RAD51:RAD55
2-0.6-1	9058	biosynthetic process	32 out of 58 genes, 55.2%	1667 out of 5815 genes, 28.7%	0.00846566	YDR226W:YML112W:YLL002W:YJL174W:YDR190C:YNL248C:YDR176W:YLR320W:YDR037W:YOL146W:YLL004W:YGR285C:YOL148C:YJL081C:YDR311W:YHR010W:YDL017W:YMR091C:YNL059C:YKL192C:YML065W:YDR245W:YHR064C:YDR017C:YMR208W:YJR070C:YDR182W:YER095W:YOR141C:YML025C:YEL044W:YIL051C	ADK1:CTK3:RTT109:KRE9:RVB1:RPA49:NGG1:MMS22:KRS1:PSF3:ORC3:ZUO1:SPT20:ARP4:TFB1:RPL27A:CDC7:NPL6:ARP5:ACP1:ORC1:MNN10:SSZ1:KCS1:ERG12:LIA1:CDC1:RAD51:ARP8:YML6:IES6:MMF1
2-0.6-1	33554	cellular response to stress	18 out of 58 genes, 31.0%	626 out of 5815 genes, 10.8%	0.00925814	YML112W:YDL047W:YLL002W:YDR190C:YGL163C:YLR320W:YDR182W:YDR076W:YOL146W:YER014C-A:YER095W:YOL148C:YOR141C:YJL081C:YDR004W:YDR311W:YDL017W:YMR091C	CTK3:SIT4:RTT109:RVB1:RAD54:MMS22:CDC1:RAD55:PSF3::RAD51:SPT20:ARP8:ARP4:RAD57:TFB1:CDC7:NPL6
2-0.6-1	6996	organelle organization	27 out of 58 genes, 46.6%	1263 out of 5815 genes, 21.7%	0.00934031	YNL059C:YNL055C:YML065W:YPL124W:YDL047W:YLL002W:YLR148W:YDR190C:YMR094W:YGL163C:YDR176W:YLR320W:YJR070C:YDL006W:YDR076W:YPL045W:YER095W:YLL004W:YOL148C:YOR141C:YJL081C:YPR133W-A:YEL044W:YKL049C:YKL195W:YDR004W:YMR091C	ARP5:POR1:ORC1:SPC29:SIT4:RTT109:PEP3:RVB1:CTF13:RAD54:NGG1:MMS22:LIA1:PTC1:RAD55:VPS16:RAD51:ORC3:SPT20:ARP8:ARP4::IES6:CSE4:MIA40:RAD57:NPL6
2-0.6-1	44238	primary metabolic process	45 out of 58 genes, 77.6%	2964 out of 5815 genes, 51.0%	0.0114053	YDR226W:YML112W:YLL002W:YJL174W:YDR190C:YAL038W:YNL248C:YIR015W:YLR320W:YDR176W:YDL006W:YDR037W:YOL146W:YNL062C:YLL004W:YGR285C:YOL148C:YJL081C:YGR272C:YDR311W:YHR010W:YDR004W:YDL017W:YMR091C:YDL060W:YNL059C:YOL010W:YKL192C:YDR245W:YDL153C:YML065W:YHR064C:YCL054W:YDL047W:YMR208W:YGL163C:YJR070C:YDR182W:YDR076W:YDL148C:YER095W:YOR141C:YML025C:YEL044W:YIL051C	ADK1:CTK3:RTT109:KRE9:RVB1:CDC19:RPA49:RPR2:MMS22:NGG1:PTC1:KRS1:PSF3:GCD10:ORC3:ZUO1:SPT20:ARP4:EFG1:TFB1:RPL27A:RAD57:CDC7:NPL6:TSR1:ARP5:RCL1:ACP1:MNN10:SAS10:ORC1:SSZ1:SPB1:SIT4:ERG12:RAD54:LIA1:CDC1:RAD55:NOP14:RAD51:ARP8:YML6:IES6:MMF1
2-0.6-1	1901576	organic substance biosynthetic process	31 out of 58 genes, 53.4%	1636 out of 5815 genes, 28.1%	0.0175137	YDR226W:YNL059C:YML112W:YKL192C:YDR245W:YML065W:YHR064C:YLL002W:YJL174W:YDR190C:YMR208W:YDR017C:YNL248C:YDR176W:YLR320W:YDR182W:YDR037W:YOL146W:YER095W:YLL004W:YGR285C:YOL148C:YOR141C:YML025C:YJL081C:YEL044W:YIL051C:YDR311W:YHR010W:YDL017W:YMR091C	ADK1:ARP5:CTK3:ACP1:MNN10:ORC1:SSZ1:RTT109:KRE9:RVB1:ERG12:KCS1:RPA49:NGG1:MMS22:CDC1:KRS1:PSF3:RAD51:ORC3:ZUO1:SPT20:ARP8:YML6:ARP4:IES6:MMF1:TFB1:RPL27A:CDC7:NPL6
2-0.6-1	6312	mitotic recombination	5 out of 58 genes, 8.6%	40 out of 5815 genes, 0.7%	0.0183692	YGL163C:YDR004W:YER095W:YOR141C:YDR076W	RAD54:RAD57:RAD51:ARP8:RAD55
2-0.6-1	44237	cellular metabolic process	46 out of 58 genes, 79.3%	3133 out of 5815 genes, 53.9%	0.020867	YDR226W:YML112W:YLL002W:YJL174W:YDR190C:YAL038W:YNL248C:YIR015W:YLR320W:YDR176W:YDL006W:YDR037W:YOL146W:YNL062C:YLL004W:YGR285C:YOL148C:YJL081C:YGR272C:YDR311W:YHR010W:YDR004W:YDL017W:YMR091C:YDL060W:YNL059C:YOL010W:YKL192C:YDR245W:YDL153C:YML065W:YDL047W:YHR064C:YCL054W:YDR017C:YMR208W:YGL163C:YJR070C:YDR182W:YDR076W:YDL148C:YER095W:YOR141C:YML025C:YEL044W:YIL051C	ADK1:CTK3:RTT109:KRE9:RVB1:CDC19:RPA49:RPR2:MMS22:NGG1:PTC1:KRS1:PSF3:GCD10:ORC3:ZUO1:SPT20:ARP4:EFG1:TFB1:RPL27A:RAD57:CDC7:NPL6:TSR1:ARP5:RCL1:ACP1:MNN10:SAS10:ORC1:SIT4:SSZ1:SPB1:KCS1:ERG12:RAD54:LIA1:CDC1:RAD55:NOP14:RAD51:ARP8:YML6:IES6:MMF1
2-0.6-1	10212	response to ionizing radiation	3 out of 58 genes, 5.2%	8 out of 5815 genes, 0.1%	0.0224001	YDR004W:YER095W:YDR076W	RAD57:RAD51:RAD55
2-0.6-1	51382	kinetochore assembly	3 out of 58 genes, 5.2%	8 out of 5815 genes, 0.1%	0.0224001	YMR094W:YKL049C:YJL081C	CTF13:CSE4:ARP4
2-0.6-1	34660	ncRNA metabolic process	14 out of 58 genes, 24.1%	435 out of 5815 genes, 7.5%	0.0292208	YDL148C:YDL060W:YOL010W:YNL062C:YGR285C:YDL153C:YDL047W:YCL054W:YHR064C:YNL248C:YGR272C:YIR015W:YDL006W:YDR037W	NOP14:TSR1:RCL1:GCD10:ZUO1:SAS10:SIT4:SPB1:SSZ1:RPA49:EFG1:RPR2:PTC1:KRS1
2-0.6-1	51383	kinetochore organization	3 out of 58 genes, 5.2%	9 out of 5815 genes, 0.2%	0.0333621	YMR094W:YKL049C:YJL081C	CTF13:CSE4:ARP4
2-0.6-1	32392	DNA geometric change	5 out of 58 genes, 8.6%	46 out of 5815 genes, 0.8%	0.036559	YDR190C:YNL059C:YGL163C:YOR141C:YJL081C	RVB1:ARP5:RAD54:ARP8:ARP4
2-0.6-1	6807	nitrogen compound metabolic process	42 out of 58 genes, 72.4%	2753 out of 5815 genes, 47.3%	0.0386754	YDR226W:YML112W:YLL002W:YDR190C:YAL038W:YNL248C:YIR015W:YLR320W:YDR176W:YDL006W:YDR037W:YOL146W:YNL062C:YLL004W:YGR285C:YOL148C:YJL081C:YGR272C:YDR311W:YHR010W:YDR004W:YDL017W:YMR091C:YDL060W:YNL059C:YOL010W:YDR245W:YDL153C:YML065W:YHR064C:YCL054W:YDL047W:YGL163C:YJR070C:YDR182W:YDR076W:YDL148C:YER095W:YOR141C:YML025C:YEL044W:YIL051C	ADK1:CTK3:RTT109:RVB1:CDC19:RPA49:RPR2:MMS22:NGG1:PTC1:KRS1:PSF3:GCD10:ORC3:ZUO1:SPT20:ARP4:EFG1:TFB1:RPL27A:RAD57:CDC7:NPL6:TSR1:ARP5:RCL1:MNN10:SAS10:ORC1:SSZ1:SPB1:SIT4:RAD54:LIA1:CDC1:RAD55:NOP14:RAD51:ARP8:YML6:IES6:MMF1
2-0.6-1	6261	DNA-dependent DNA replication	7 out of 58 genes, 12.1%	109 out of 5815 genes, 1.9%	0.040347	YOL146W:YDR226W:YER095W:YLR320W:YLL004W:YML065W:YDL017W	PSF3:ADK1:RAD51:MMS22:ORC3:ORC1:CDC7
2-0.6-1	16573	histone acetylation	5 out of 58 genes, 8.6%	47 out of 5815 genes, 0.8%	0.0406012	YLL002W:YDR190C:YDR176W:YOL148C:YJL081C	RTT109:RVB1:NGG1:SPT20:ARP4
2-0.6-1	44249	cellular biosynthetic process	30 out of 58 genes, 51.7%	1617 out of 5815 genes, 27.8%	0.0409655	YDR226W:YNL059C:YML112W:YKL192C:YDR245W:YML065W:YHR064C:YLL002W:YJL174W:YDR190C:YMR208W:YNL248C:YDR176W:YLR320W:YDR182W:YDR037W:YOL146W:YER095W:YLL004W:YGR285C:YOL148C:YOR141C:YML025C:YJL081C:YEL044W:YIL051C:YDR311W:YHR010W:YDL017W:YMR091C	ADK1:ARP5:CTK3:ACP1:MNN10:ORC1:SSZ1:RTT109:KRE9:RVB1:ERG12:RPA49:NGG1:MMS22:CDC1:KRS1:PSF3:RAD51:ORC3:ZUO1:SPT20:ARP8:YML6:ARP4:IES6:MMF1:TFB1:RPL27A:CDC7:NPL6
2-0.6-1	6950	response to stress	18 out of 58 genes, 31.0%	703 out of 5815 genes, 12.1%	0.0440883	YML112W:YDL047W:YLL002W:YDR190C:YGL163C:YLR320W:YDR182W:YDR076W:YOL146W:YER014C-A:YER095W:YOL148C:YOR141C:YJL081C:YDR004W:YDR311W:YDL017W:YMR091C	CTK3:SIT4:RTT109:RVB1:RAD54:MMS22:CDC1:RAD55:PSF3::RAD51:SPT20:ARP8:ARP4:RAD57:TFB1:CDC7:NPL6
2-0.6-1	6475	internal protein amino acid acetylation	5 out of 58 genes, 8.6%	48 out of 5815 genes, 0.8%	0.044979	YLL002W:YDR190C:YDR176W:YOL148C:YJL081C	RTT109:RVB1:NGG1:SPT20:ARP4
2-0.6-1	18393	internal peptidyl-lysine acetylation	5 out of 58 genes, 8.6%	48 out of 5815 genes, 0.8%	0.044979	YLL002W:YDR190C:YDR176W:YOL148C:YJL081C	RTT109:RVB1:NGG1:SPT20:ARP4
2-0.6-1	18394	peptidyl-lysine acetylation	5 out of 58 genes, 8.6%	48 out of 5815 genes, 0.8%	0.044979	YLL002W:YDR190C:YDR176W:YOL148C:YJL081C	RTT109:RVB1:NGG1:SPT20:ARP4
2-0.6-1	6310	DNA recombination	8 out of 58 genes, 13.8%	150 out of 5815 genes, 2.6%	0.0459714	YOL146W:YER095W:YOR141C:YGL163C:YLR320W:YDR004W:YDL017W:YDR076W	PSF3:RAD51:ARP8:RAD54:MMS22:RAD57:CDC7:RAD55
2-0.6-1	34470	ncRNA processing	12 out of 58 genes, 20.7%	344 out of 5815 genes, 5.9%	0.0501094	YDL148C:YDL060W:YOL010W:YNL062C:YGR285C:YDL153C:YDL047W:YCL054W:YHR064C:YGR272C:YIR015W:YDL006W	NOP14:TSR1:RCL1:GCD10:ZUO1:SAS10:SIT4:SPB1:SSZ1:EFG1:RPR2:PTC1
2-0.6-1	730	DNA recombinase assembly	3 out of 58 genes, 5.2%	11 out of 5815 genes, 0.2%	0.0646079	YDR004W:YER095W:YDR076W	RAD57:RAD51:RAD55
2-0.6-1	34508	centromere complex assembly	3 out of 58 genes, 5.2%	11 out of 5815 genes, 0.2%	0.0646079	YMR094W:YKL049C:YJL081C	CTF13:CSE4:ARP4
2-0.6-1	90735	DNA repair complex assembly	3 out of 58 genes, 5.2%	11 out of 5815 genes, 0.2%	0.0646079	YDR004W:YER095W:YDR076W	RAD57:RAD51:RAD55
2-0.6-1	6260	DNA replication	7 out of 58 genes, 12.1%	123 out of 5815 genes, 2.1%	0.0863125	YOL146W:YDR226W:YER095W:YLR320W:YLL004W:YML065W:YDL017W	PSF3:ADK1:RAD51:MMS22:ORC3:ORC1:CDC7
2-0.7-1	34975	protein folding in endoplasmic reticulum	4 out of 46 genes, 8.7%	13 out of 5815 genes, 0.2%	0.000591049	YLL014W:YGL231C:YKL207W:YIL027C	EMC6:EMC4:EMC3:EMC5
2-0.7-1	18105	peptidyl-serine phosphorylation	4 out of 46 genes, 8.7%	43 out of 5815 genes, 0.7%	0.0857633	YHR135C:YNL154C:YOL016C:YLL019C	YCK1:YCK2:CMK2:KNS1
2-0.7-1	55092	sterol homeostasis	2 out of 46 genes, 4.3%	4 out of 5815 genes, 0.1%	0.0923714	YKR007W:YEL031W	MEH1:SPF1
2-0.7-2	16569	covalent chromatin modification	22 out of 90 genes, 24.4%	157 out of 5815 genes, 2.7%	4.49035e-13	YML041C:YDR334W:YBL006C:YBR175W:YBR009C:YMR075W:YMR263W:YAR003W:YLR085C:YPL139C:YAL011W:YBR215W:YBR095C:YNL107W:YBR081C:YNL097C:YBL008W:YAL013W:YOR038C:YPL101W:YBR231C:YPL086C	VPS71:SWR1:LDB7:SWD3:HHF1:RCO1:SAP30:SWD1:ARP6:UME1:SWC3:HPC2:RXT2:YAF9:SPT7:PHO23:HIR1:DEP1:HIR2:ELP4:SWC5:ELP3
2-0.7-2	6325	chromatin organization	27 out of 90 genes, 30.0%	302 out of 5815 genes, 5.2%	1.35283e-11	YML041C:YDR334W:YBL006C:YBR175W:YBR009C:YMR075W:YMR263W:YAR003W:YLR085C:YJR140C:YPL139C:YAL011W:YBR215W:YBR095C:YNL107W:YBR081C:YNL097C:YBL008W:YAL013W:YFR034C:YOR038C:YPL101W:YDR224C:YBR231C:YOR080W:YPL086C:YMR179W	VPS71:SWR1:LDB7:SWD3:HHF1:RCO1:SAP30:SWD1:ARP6:HIR3:UME1:SWC3:HPC2:RXT2:YAF9:SPT7:PHO23:HIR1:DEP1:PHO4:HIR2:ELP4:HTB1:SWC5:DIA2:ELP3:SPT21
2-0.7-2	6355	regulation of transcription, DNA-templated	35 out of 90 genes, 38.9%	664 out of 5815 genes, 11.4%	6.31644e-09	YKL116C:YBR009C:YMR263W:YAR003W:YLR085C:YPL139C:YBR095C:YKL038W:YBL008W:YOR038C:YPL101W:YDR443C:YER177W:YDR334W:YBL006C:YBR175W:YNL288W:YMR075W:YJR140C:YBR215W:YAL011W:YLR384C:YNL107W:YOR039W:YBR081C:YNL097C:YAL013W:YGL019W:YFR034C:YLL029W:YDR224C:YBR231C:YOR080W:YPL086C:YMR179W	PRR1:HHF1:SAP30:SWD1:ARP6:UME1:RXT2:RGT1:HIR1:HIR2:ELP4:SSN2:BMH1:SWR1:LDB7:SWD3:CAF40:RCO1:HIR3:HPC2:SWC3:IKI3:YAF9:CKB2:SPT7:PHO23:DEP1:CKB1:PHO4:FRA1:HTB1:SWC5:DIA2:ELP3:SPT21
2-0.7-2	1903506	regulation of nucleic acid-templated transcription	35 out of 90 genes, 38.9%	666 out of 5815 genes, 11.5%	6.89326e-09	YKL116C:YBR009C:YMR263W:YAR003W:YLR085C:YPL139C:YBR095C:YKL038W:YBL008W:YOR038C:YPL101W:YDR443C:YER177W:YDR334W:YBL006C:YBR175W:YNL288W:YMR075W:YJR140C:YBR215W:YAL011W:YLR384C:YNL107W:YOR039W:YBR081C:YNL097C:YAL013W:YGL019W:YFR034C:YLL029W:YDR224C:YBR231C:YOR080W:YPL086C:YMR179W	PRR1:HHF1:SAP30:SWD1:ARP6:UME1:RXT2:RGT1:HIR1:HIR2:ELP4:SSN2:BMH1:SWR1:LDB7:SWD3:CAF40:RCO1:HIR3:HPC2:SWC3:IKI3:YAF9:CKB2:SPT7:PHO23:DEP1:CKB1:PHO4:FRA1:HTB1:SWC5:DIA2:ELP3:SPT21
2-0.7-2	2001141	regulation of RNA biosynthetic process	35 out of 90 genes, 38.9%	666 out of 5815 genes, 11.5%	6.89326e-09	YKL116C:YBR009C:YMR263W:YAR003W:YLR085C:YPL139C:YBR095C:YKL038W:YBL008W:YOR038C:YPL101W:YDR443C:YER177W:YDR334W:YBL006C:YBR175W:YNL288W:YMR075W:YJR140C:YBR215W:YAL011W:YLR384C:YNL107W:YOR039W:YBR081C:YNL097C:YAL013W:YGL019W:YFR034C:YLL029W:YDR224C:YBR231C:YOR080W:YPL086C:YMR179W	PRR1:HHF1:SAP30:SWD1:ARP6:UME1:RXT2:RGT1:HIR1:HIR2:ELP4:SSN2:BMH1:SWR1:LDB7:SWD3:CAF40:RCO1:HIR3:HPC2:SWC3:IKI3:YAF9:CKB2:SPT7:PHO23:DEP1:CKB1:PHO4:FRA1:HTB1:SWC5:DIA2:ELP3:SPT21
2-0.7-2	34728	nucleosome organization	13 out of 90 genes, 14.4%	68 out of 5815 genes, 1.2%	1.08055e-08	YAL011W:YML041C:YBR215W:YNL107W:YDR334W:YBL006C:YBR009C:YBL008W:YOR038C:YDR224C:YBR231C:YLR085C:YJR140C	SWC3:VPS71:HPC2:YAF9:SWR1:LDB7:HHF1:HIR1:HIR2:HTB1:SWC5:ARP6:HIR3
2-0.7-2	51252	regulation of RNA metabolic process	35 out of 90 genes, 38.9%	685 out of 5815 genes, 11.8%	1.55502e-08	YKL116C:YBR009C:YMR263W:YAR003W:YLR085C:YPL139C:YBR095C:YKL038W:YBL008W:YOR038C:YPL101W:YDR443C:YER177W:YDR334W:YBL006C:YBR175W:YNL288W:YMR075W:YJR140C:YBR215W:YAL011W:YLR384C:YNL107W:YOR039W:YBR081C:YNL097C:YAL013W:YGL019W:YFR034C:YLL029W:YDR224C:YBR231C:YOR080W:YPL086C:YMR179W	PRR1:HHF1:SAP30:SWD1:ARP6:UME1:RXT2:RGT1:HIR1:HIR2:ELP4:SSN2:BMH1:SWR1:LDB7:SWD3:CAF40:RCO1:HIR3:HPC2:SWC3:IKI3:YAF9:CKB2:SPT7:PHO23:DEP1:CKB1:PHO4:FRA1:HTB1:SWC5:DIA2:ELP3:SPT21
2-0.7-2	51276	chromosome organization	30 out of 90 genes, 33.3%	509 out of 5815 genes, 8.8%	2.10753e-08	YML041C:YDR334W:YBL006C:YBR175W:YBR009C:YMR075W:YMR263W:YAR003W:YLR085C:YJR140C:YPL139C:YAL011W:YBR215W:YBR095C:YER092W:YNL107W:YBR081C:YNL097C:YOR014W:YBL008W:YAL013W:YFR034C:YOR038C:YPL101W:YDR224C:YBR231C:YOR080W:YJL092W:YPL086C:YMR179W	VPS71:SWR1:LDB7:SWD3:HHF1:RCO1:SAP30:SWD1:ARP6:HIR3:UME1:SWC3:HPC2:RXT2:IES5:YAF9:SPT7:PHO23:RTS1:HIR1:DEP1:PHO4:HIR2:ELP4:HTB1:SWC5:DIA2:SRS2:ELP3:SPT21
2-0.7-2	51172	negative regulation of nitrogen compound metabolic process	26 out of 90 genes, 28.9%	381 out of 5815 genes, 6.6%	2.48684e-08	YKL116C:YER177W:YDR099W:YBR175W:YBR009C:YNL288W:YMR075W:YMR263W:YAR003W:YJR140C:YPL139C:YBR095C:YKL038W:YNL107W:YOR039W:YNL097C:YBL008W:YAL013W:YGL019W:YOR038C:YLL029W:YDR224C:YOR080W:YJL092W:YDR443C:YMR179W	PRR1:BMH1:BMH2:SWD3:HHF1:CAF40:RCO1:SAP30:SWD1:HIR3:UME1:RXT2:RGT1:YAF9:CKB2:PHO23:HIR1:DEP1:CKB1:HIR2:FRA1:HTB1:DIA2:SRS2:SSN2:SPT21
2-0.7-2	43412	macromolecule modification	38 out of 90 genes, 42.2%	827 out of 5815 genes, 14.2%	3.67021e-08	YDL190C:YKL116C:YBR009C:YNL056W:YMR263W:YAR003W:YLR085C:YPL139C:YBR095C:YNL183C:YNL032W:YEL053C:YOR014W:YBL008W:YOR038C:YPL101W:YLR177W:YOL076W:YML041C:YDR334W:YBL006C:YBR175W:YMR075W:YBR215W:YAL011W:YLR384C:YNL107W:YOR039W:YBR081C:YNL097C:YAL013W:YGL019W:YOR037W:YBR231C:YOR080W:YBR059C:YPL086C:YMR100W	UFD2:PRR1:HHF1:OCA2:SAP30:SWD1:ARP6:UME1:RXT2:NPR1:SIW14:MAK10:RTS1:HIR1:HIR2:ELP4:YLR177W:MDM20:VPS71:SWR1:LDB7:SWD3:RCO1:HPC2:SWC3:IKI3:YAF9:CKB2:SPT7:PHO23:DEP1:CKB1:CYC2:SWC5:DIA2:AKL1:ELP3:MUB1
2-0.7-2	19219	regulation of nucleobase-containing compound metabolic process	36 out of 90 genes, 40.0%	753 out of 5815 genes, 12.9%	4.92848e-08	YKL116C:YBR009C:YMR263W:YAR003W:YLR085C:YPL139C:YBR095C:YKL038W:YBL008W:YOR038C:YPL101W:YDR443C:YER177W:YDR334W:YBL006C:YBR175W:YNL288W:YMR075W:YJR140C:YBR215W:YAL011W:YLR384C:YNL107W:YOR039W:YBR081C:YNL097C:YAL013W:YGL019W:YFR034C:YLL029W:YDR224C:YBR231C:YOR080W:YJL092W:YPL086C:YMR179W	PRR1:HHF1:SAP30:SWD1:ARP6:UME1:RXT2:RGT1:HIR1:HIR2:ELP4:SSN2:BMH1:SWR1:LDB7:SWD3:CAF40:RCO1:HIR3:HPC2:SWC3:IKI3:YAF9:CKB2:SPT7:PHO23:DEP1:CKB1:PHO4:FRA1:HTB1:SWC5:DIA2:SRS2:ELP3:SPT21
2-0.7-2	51171	regulation of nitrogen compound metabolic process	42 out of 90 genes, 46.7%	1011 out of 5815 genes, 17.4%	5.35219e-08	YDL190C:YKL116C:YDR099W:YBR009C:YMR263W:YAR003W:YLR085C:YPL139C:YBR095C:YNL183C:YKL038W:YBL008W:YOR038C:YPL101W:YDR443C:YML041C:YER177W:YDR334W:YBL006C:YBR175W:YNL288W:YMR075W:YJR140C:YAL011W:YBR215W:YLR384C:YER025W:YNL107W:YOR039W:YBR081C:YNL097C:YAL013W:YGL019W:YFR034C:YLL029W:YDR224C:YBR231C:YOR080W:YJL092W:YPL086C:YIL070C:YMR179W	UFD2:PRR1:BMH2:HHF1:SAP30:SWD1:ARP6:UME1:RXT2:NPR1:RGT1:HIR1:HIR2:ELP4:SSN2:VPS71:BMH1:SWR1:LDB7:SWD3:CAF40:RCO1:HIR3:SWC3:HPC2:IKI3:GCD11:YAF9:CKB2:SPT7:PHO23:DEP1:CKB1:PHO4:FRA1:HTB1:SWC5:DIA2:SRS2:ELP3:MAM33:SPT21
2-0.7-2	10556	regulation of macromolecule biosynthetic process	38 out of 90 genes, 42.2%	841 out of 5815 genes, 14.5%	6.11824e-08	YKL116C:YBR009C:YMR263W:YAR003W:YLR085C:YPL139C:YBR095C:YNL183C:YKL038W:YBL008W:YOR038C:YPL101W:YDR443C:YER177W:YDR334W:YBL006C:YBR175W:YNL288W:YMR075W:YJR140C:YBR215W:YAL011W:YLR384C:YER025W:YNL107W:YOR039W:YBR081C:YNL097C:YAL013W:YGL019W:YFR034C:YLL029W:YDR224C:YBR231C:YOR080W:YPL086C:YIL070C:YMR179W	PRR1:HHF1:SAP30:SWD1:ARP6:UME1:RXT2:NPR1:RGT1:HIR1:HIR2:ELP4:SSN2:BMH1:SWR1:LDB7:SWD3:CAF40:RCO1:HIR3:HPC2:SWC3:IKI3:GCD11:YAF9:CKB2:SPT7:PHO23:DEP1:CKB1:PHO4:FRA1:HTB1:SWC5:DIA2:ELP3:MAM33:SPT21
2-0.7-2	45892	negative regulation of transcription, DNA-templated	21 out of 90 genes, 23.3%	253 out of 5815 genes, 4.4%	7.44499e-08	YKL116C:YER177W:YBR175W:YBR009C:YMR075W:YMR263W:YAR003W:YJR140C:YPL139C:YBR095C:YKL038W:YNL107W:YNL097C:YBL008W:YAL013W:YLL029W:YOR038C:YDR224C:YOR080W:YDR443C:YMR179W	PRR1:BMH1:SWD3:HHF1:RCO1:SAP30:SWD1:HIR3:UME1:RXT2:RGT1:YAF9:PHO23:HIR1:DEP1:FRA1:HIR2:HTB1:DIA2:SSN2:SPT21
2-0.7-2	1902679	negative regulation of RNA biosynthetic process	21 out of 90 genes, 23.3%	254 out of 5815 genes, 4.4%	8.0207e-08	YKL116C:YER177W:YBR175W:YBR009C:YMR075W:YMR263W:YAR003W:YJR140C:YPL139C:YBR095C:YKL038W:YNL107W:YNL097C:YBL008W:YAL013W:YLL029W:YOR038C:YDR224C:YOR080W:YDR443C:YMR179W	PRR1:BMH1:SWD3:HHF1:RCO1:SAP30:SWD1:HIR3:UME1:RXT2:RGT1:YAF9:PHO23:HIR1:DEP1:FRA1:HIR2:HTB1:DIA2:SSN2:SPT21
2-0.7-2	1903507	negative regulation of nucleic acid-templated transcription	21 out of 90 genes, 23.3%	254 out of 5815 genes, 4.4%	8.0207e-08	YKL116C:YER177W:YBR175W:YBR009C:YMR075W:YMR263W:YAR003W:YJR140C:YPL139C:YBR095C:YKL038W:YNL107W:YNL097C:YBL008W:YAL013W:YLL029W:YOR038C:YDR224C:YOR080W:YDR443C:YMR179W	PRR1:BMH1:SWD3:HHF1:RCO1:SAP30:SWD1:HIR3:UME1:RXT2:RGT1:YAF9:PHO23:HIR1:DEP1:FRA1:HIR2:HTB1:DIA2:SSN2:SPT21
2-0.7-2	51253	negative regulation of RNA metabolic process	21 out of 90 genes, 23.3%	256 out of 5815 genes, 4.4%	9.29925e-08	YKL116C:YER177W:YBR175W:YBR009C:YMR075W:YMR263W:YAR003W:YJR140C:YPL139C:YBR095C:YKL038W:YNL107W:YNL097C:YBL008W:YAL013W:YLL029W:YOR038C:YDR224C:YOR080W:YDR443C:YMR179W	PRR1:BMH1:SWD3:HHF1:RCO1:SAP30:SWD1:HIR3:UME1:RXT2:RGT1:YAF9:PHO23:HIR1:DEP1:FRA1:HIR2:HTB1:DIA2:SSN2:SPT21
2-0.7-2	31324	negative regulation of cellular metabolic process	26 out of 90 genes, 28.9%	408 out of 5815 genes, 7.0%	1.1524e-07	YKL116C:YER177W:YDR099W:YBR175W:YBR009C:YNL288W:YMR075W:YMR263W:YAR003W:YJR140C:YPL139C:YBR095C:YKL038W:YNL107W:YOR039W:YNL097C:YBL008W:YAL013W:YGL019W:YOR038C:YLL029W:YDR224C:YOR080W:YJL092W:YDR443C:YMR179W	PRR1:BMH1:BMH2:SWD3:HHF1:CAF40:RCO1:SAP30:SWD1:HIR3:UME1:RXT2:RGT1:YAF9:CKB2:PHO23:HIR1:DEP1:CKB1:HIR2:FRA1:HTB1:DIA2:SRS2:SSN2:SPT21
2-0.7-2	80090	regulation of primary metabolic process	42 out of 90 genes, 46.7%	1042 out of 5815 genes, 17.9%	1.44523e-07	YDL190C:YKL116C:YDR099W:YBR009C:YMR263W:YAR003W:YLR085C:YPL139C:YBR095C:YNL183C:YKL038W:YBL008W:YOR038C:YPL101W:YDR443C:YML041C:YER177W:YDR334W:YBL006C:YBR175W:YNL288W:YMR075W:YJR140C:YAL011W:YBR215W:YLR384C:YER025W:YNL107W:YOR039W:YBR081C:YNL097C:YAL013W:YGL019W:YFR034C:YLL029W:YDR224C:YBR231C:YOR080W:YJL092W:YPL086C:YIL070C:YMR179W	UFD2:PRR1:BMH2:HHF1:SAP30:SWD1:ARP6:UME1:RXT2:NPR1:RGT1:HIR1:HIR2:ELP4:SSN2:VPS71:BMH1:SWR1:LDB7:SWD3:CAF40:RCO1:HIR3:SWC3:HPC2:IKI3:GCD11:YAF9:CKB2:SPT7:PHO23:DEP1:CKB1:PHO4:FRA1:HTB1:SWC5:DIA2:SRS2:ELP3:MAM33:SPT21
2-0.7-2	45934	negative regulation of nucleobase-containing compound metabolic process	22 out of 90 genes, 24.4%	293 out of 5815 genes, 5.0%	1.76279e-07	YKL116C:YER177W:YBR175W:YBR009C:YMR075W:YMR263W:YAR003W:YJR140C:YPL139C:YBR095C:YKL038W:YNL107W:YNL097C:YBL008W:YAL013W:YLL029W:YOR038C:YDR224C:YOR080W:YJL092W:YDR443C:YMR179W	PRR1:BMH1:SWD3:HHF1:RCO1:SAP30:SWD1:HIR3:UME1:RXT2:RGT1:YAF9:PHO23:HIR1:DEP1:FRA1:HIR2:HTB1:DIA2:SRS2:SSN2:SPT21
2-0.7-2	31326	regulation of cellular biosynthetic process	38 out of 90 genes, 42.2%	873 out of 5815 genes, 15.0%	1.88629e-07	YKL116C:YBR009C:YMR263W:YAR003W:YLR085C:YPL139C:YBR095C:YNL183C:YKL038W:YBL008W:YOR038C:YPL101W:YDR443C:YER177W:YDR334W:YBL006C:YBR175W:YNL288W:YMR075W:YJR140C:YBR215W:YAL011W:YLR384C:YER025W:YNL107W:YOR039W:YBR081C:YNL097C:YAL013W:YGL019W:YFR034C:YLL029W:YDR224C:YBR231C:YOR080W:YPL086C:YIL070C:YMR179W	PRR1:HHF1:SAP30:SWD1:ARP6:UME1:RXT2:NPR1:RGT1:HIR1:HIR2:ELP4:SSN2:BMH1:SWR1:LDB7:SWD3:CAF40:RCO1:HIR3:HPC2:SWC3:IKI3:GCD11:YAF9:CKB2:SPT7:PHO23:DEP1:CKB1:PHO4:FRA1:HTB1:SWC5:DIA2:ELP3:MAM33:SPT21
2-0.7-2	2000112	regulation of cellular macromolecule biosynthetic process	37 out of 90 genes, 41.1%	832 out of 5815 genes, 14.3%	1.9866e-07	YKL116C:YBR009C:YMR263W:YAR003W:YLR085C:YPL139C:YBR095C:YKL038W:YBL008W:YOR038C:YPL101W:YDR443C:YER177W:YDR334W:YBL006C:YBR175W:YNL288W:YMR075W:YJR140C:YBR215W:YAL011W:YLR384C:YER025W:YNL107W:YOR039W:YBR081C:YNL097C:YAL013W:YGL019W:YFR034C:YLL029W:YDR224C:YBR231C:YOR080W:YPL086C:YIL070C:YMR179W	PRR1:HHF1:SAP30:SWD1:ARP6:UME1:RXT2:RGT1:HIR1:HIR2:ELP4:SSN2:BMH1:SWR1:LDB7:SWD3:CAF40:RCO1:HIR3:HPC2:SWC3:IKI3:GCD11:YAF9:CKB2:SPT7:PHO23:DEP1:CKB1:PHO4:FRA1:HTB1:SWC5:DIA2:ELP3:MAM33:SPT21
2-0.7-2	9889	regulation of biosynthetic process	38 out of 90 genes, 42.2%	875 out of 5815 genes, 15.0%	2.02002e-07	YKL116C:YBR009C:YMR263W:YAR003W:YLR085C:YPL139C:YBR095C:YNL183C:YKL038W:YBL008W:YOR038C:YPL101W:YDR443C:YER177W:YDR334W:YBL006C:YBR175W:YNL288W:YMR075W:YJR140C:YBR215W:YAL011W:YLR384C:YER025W:YNL107W:YOR039W:YBR081C:YNL097C:YAL013W:YGL019W:YFR034C:YLL029W:YDR224C:YBR231C:YOR080W:YPL086C:YIL070C:YMR179W	PRR1:HHF1:SAP30:SWD1:ARP6:UME1:RXT2:NPR1:RGT1:HIR1:HIR2:ELP4:SSN2:BMH1:SWR1:LDB7:SWD3:CAF40:RCO1:HIR3:HPC2:SWC3:IKI3:GCD11:YAF9:CKB2:SPT7:PHO23:DEP1:CKB1:PHO4:FRA1:HTB1:SWC5:DIA2:ELP3:MAM33:SPT21
2-0.7-2	31323	regulation of cellular metabolic process	42 out of 90 genes, 46.7%	1059 out of 5815 genes, 18.2%	2.44897e-07	YDL190C:YKL116C:YDR099W:YBR009C:YMR263W:YAR003W:YLR085C:YPL139C:YBR095C:YNL183C:YKL038W:YBL008W:YOR038C:YPL101W:YDR443C:YML041C:YER177W:YDR334W:YBL006C:YBR175W:YNL288W:YMR075W:YJR140C:YAL011W:YBR215W:YLR384C:YER025W:YNL107W:YOR039W:YBR081C:YNL097C:YAL013W:YGL019W:YFR034C:YLL029W:YDR224C:YBR231C:YOR080W:YJL092W:YPL086C:YIL070C:YMR179W	UFD2:PRR1:BMH2:HHF1:SAP30:SWD1:ARP6:UME1:RXT2:NPR1:RGT1:HIR1:HIR2:ELP4:SSN2:VPS71:BMH1:SWR1:LDB7:SWD3:CAF40:RCO1:HIR3:SWC3:HPC2:IKI3:GCD11:YAF9:CKB2:SPT7:PHO23:DEP1:CKB1:PHO4:FRA1:HTB1:SWC5:DIA2:SRS2:ELP3:MAM33:SPT21
2-0.7-2	2000113	negative regulation of cellular macromolecule biosynthetic process	22 out of 90 genes, 24.4%	307 out of 5815 genes, 5.3%	4.33634e-07	YKL116C:YER177W:YBR175W:YBR009C:YNL288W:YMR075W:YMR263W:YAR003W:YJR140C:YPL139C:YBR095C:YKL038W:YNL107W:YNL097C:YBL008W:YAL013W:YLL029W:YOR038C:YDR224C:YOR080W:YDR443C:YMR179W	PRR1:BMH1:SWD3:HHF1:CAF40:RCO1:SAP30:SWD1:HIR3:UME1:RXT2:RGT1:YAF9:PHO23:HIR1:DEP1:FRA1:HIR2:HTB1:DIA2:SSN2:SPT21
2-0.7-2	10558	negative regulation of macromolecule biosynthetic process	22 out of 90 genes, 24.4%	308 out of 5815 genes, 5.3%	4.61531e-07	YKL116C:YER177W:YBR175W:YBR009C:YNL288W:YMR075W:YMR263W:YAR003W:YJR140C:YPL139C:YBR095C:YKL038W:YNL107W:YNL097C:YBL008W:YAL013W:YLL029W:YOR038C:YDR224C:YOR080W:YDR443C:YMR179W	PRR1:BMH1:SWD3:HHF1:CAF40:RCO1:SAP30:SWD1:HIR3:UME1:RXT2:RGT1:YAF9:PHO23:HIR1:DEP1:FRA1:HIR2:HTB1:DIA2:SSN2:SPT21
2-0.7-2	60255	regulation of macromolecule metabolic process	42 out of 90 genes, 46.7%	1080 out of 5815 genes, 18.6%	4.62234e-07	YDL190C:YKL116C:YDR099W:YBR009C:YMR263W:YAR003W:YLR085C:YPL139C:YBR095C:YNL183C:YKL038W:YBL008W:YOR038C:YPL101W:YDR443C:YML041C:YER177W:YDR334W:YBL006C:YBR175W:YNL288W:YMR075W:YJR140C:YAL011W:YBR215W:YLR384C:YER025W:YNL107W:YOR039W:YBR081C:YNL097C:YAL013W:YGL019W:YFR034C:YLL029W:YDR224C:YBR231C:YOR080W:YJL092W:YPL086C:YIL070C:YMR179W	UFD2:PRR1:BMH2:HHF1:SAP30:SWD1:ARP6:UME1:RXT2:NPR1:RGT1:HIR1:HIR2:ELP4:SSN2:VPS71:BMH1:SWR1:LDB7:SWD3:CAF40:RCO1:HIR3:SWC3:HPC2:IKI3:GCD11:YAF9:CKB2:SPT7:PHO23:DEP1:CKB1:PHO4:FRA1:HTB1:SWC5:DIA2:SRS2:ELP3:MAM33:SPT21
2-0.7-2	10468	regulation of gene expression	37 out of 90 genes, 41.1%	884 out of 5815 genes, 15.2%	1.14828e-06	YKL116C:YBR009C:YMR263W:YAR003W:YLR085C:YPL139C:YBR095C:YKL038W:YBL008W:YOR038C:YPL101W:YDR443C:YER177W:YDR334W:YBL006C:YBR175W:YNL288W:YMR075W:YJR140C:YBR215W:YAL011W:YLR384C:YER025W:YNL107W:YOR039W:YBR081C:YNL097C:YAL013W:YGL019W:YFR034C:YLL029W:YDR224C:YBR231C:YOR080W:YPL086C:YIL070C:YMR179W	PRR1:HHF1:SAP30:SWD1:ARP6:UME1:RXT2:RGT1:HIR1:HIR2:ELP4:SSN2:BMH1:SWR1:LDB7:SWD3:CAF40:RCO1:HIR3:HPC2:SWC3:IKI3:GCD11:YAF9:CKB2:SPT7:PHO23:DEP1:CKB1:PHO4:FRA1:HTB1:SWC5:DIA2:ELP3:MAM33:SPT21
2-0.7-2	10605	negative regulation of macromolecule metabolic process	26 out of 90 genes, 28.9%	456 out of 5815 genes, 7.8%	1.31225e-06	YKL116C:YER177W:YDR099W:YBR175W:YBR009C:YNL288W:YMR075W:YMR263W:YAR003W:YJR140C:YPL139C:YBR095C:YKL038W:YNL107W:YOR039W:YNL097C:YBL008W:YAL013W:YGL019W:YOR038C:YLL029W:YDR224C:YOR080W:YJL092W:YDR443C:YMR179W	PRR1:BMH1:BMH2:SWD3:HHF1:CAF40:RCO1:SAP30:SWD1:HIR3:UME1:RXT2:RGT1:YAF9:CKB2:PHO23:HIR1:DEP1:CKB1:HIR2:FRA1:HTB1:DIA2:SRS2:SSN2:SPT21
2-0.7-2	9890	negative regulation of biosynthetic process	22 out of 90 genes, 24.4%	332 out of 5815 genes, 5.7%	1.91855e-06	YKL116C:YER177W:YBR175W:YBR009C:YNL288W:YMR075W:YMR263W:YAR003W:YJR140C:YPL139C:YBR095C:YKL038W:YNL107W:YNL097C:YBL008W:YAL013W:YLL029W:YOR038C:YDR224C:YOR080W:YDR443C:YMR179W	PRR1:BMH1:SWD3:HHF1:CAF40:RCO1:SAP30:SWD1:HIR3:UME1:RXT2:RGT1:YAF9:PHO23:HIR1:DEP1:FRA1:HIR2:HTB1:DIA2:SSN2:SPT21
2-0.7-2	31327	negative regulation of cellular biosynthetic process	22 out of 90 genes, 24.4%	332 out of 5815 genes, 5.7%	1.91855e-06	YKL116C:YER177W:YBR175W:YBR009C:YNL288W:YMR075W:YMR263W:YAR003W:YJR140C:YPL139C:YBR095C:YKL038W:YNL107W:YNL097C:YBL008W:YAL013W:YLL029W:YOR038C:YDR224C:YOR080W:YDR443C:YMR179W	PRR1:BMH1:SWD3:HHF1:CAF40:RCO1:SAP30:SWD1:HIR3:UME1:RXT2:RGT1:YAF9:PHO23:HIR1:DEP1:FRA1:HIR2:HTB1:DIA2:SSN2:SPT21
2-0.7-2	19222	regulation of metabolic process	42 out of 90 genes, 46.7%	1140 out of 5815 genes, 19.6%	2.58532e-06	YDL190C:YKL116C:YDR099W:YBR009C:YMR263W:YAR003W:YLR085C:YPL139C:YBR095C:YNL183C:YKL038W:YBL008W:YOR038C:YPL101W:YDR443C:YML041C:YER177W:YDR334W:YBL006C:YBR175W:YNL288W:YMR075W:YJR140C:YAL011W:YBR215W:YLR384C:YER025W:YNL107W:YOR039W:YBR081C:YNL097C:YAL013W:YGL019W:YFR034C:YLL029W:YDR224C:YBR231C:YOR080W:YJL092W:YPL086C:YIL070C:YMR179W	UFD2:PRR1:BMH2:HHF1:SAP30:SWD1:ARP6:UME1:RXT2:NPR1:RGT1:HIR1:HIR2:ELP4:SSN2:VPS71:BMH1:SWR1:LDB7:SWD3:CAF40:RCO1:HIR3:SWC3:HPC2:IKI3:GCD11:YAF9:CKB2:SPT7:PHO23:DEP1:CKB1:PHO4:FRA1:HTB1:SWC5:DIA2:SRS2:ELP3:MAM33:SPT21
2-0.7-2	71824	protein-DNA complex subunit organization	15 out of 90 genes, 16.7%	150 out of 5815 genes, 2.6%	3.6679e-06	YAL011W:YML041C:YBR215W:YNL107W:YDR334W:YDR099W:YBL006C:YBR009C:YBL008W:YOR038C:YDR224C:YBR231C:YJL092W:YLR085C:YJR140C	SWC3:VPS71:HPC2:YAF9:SWR1:BMH2:LDB7:HHF1:HIR1:HIR2:HTB1:SWC5:SRS2:ARP6:HIR3
2-0.7-2	48523	negative regulation of cellular process	28 out of 90 genes, 31.1%	552 out of 5815 genes, 9.5%	3.74862e-06	YKL116C:YER177W:YDR099W:YBR175W:YBR009C:YNL288W:YMR075W:YMR263W:YAR003W:YJR140C:YPL139C:YBR095C:YNL183C:YKL038W:YNL107W:YOR039W:YOR014W:YNL097C:YBL008W:YAL013W:YGL019W:YOR038C:YLL029W:YDR224C:YOR080W:YJL092W:YDR443C:YMR179W	PRR1:BMH1:BMH2:SWD3:HHF1:CAF40:RCO1:SAP30:SWD1:HIR3:UME1:RXT2:NPR1:RGT1:YAF9:CKB2:RTS1:PHO23:HIR1:DEP1:CKB1:HIR2:FRA1:HTB1:DIA2:SRS2:SSN2:SPT21
2-0.7-2	6996	organelle organization	44 out of 90 genes, 48.9%	1263 out of 5815 genes, 21.7%	5.06004e-06	YDR493W:YBR009C:YNL329C:YNR018W:YMR263W:YAR003W:YLR085C:YPL139C:YBR095C:YNL032W:YER092W:YOR014W:YBL008W:YPR024W:YOR038C:YPL101W:YOL076W:YML041C:YDR334W:YBL006C:YBR175W:YMR075W:YKR016W:YNR017W:YJR140C:YAL011W:YBR215W:YMR063W:YNL107W:YBR081C:YNL097C:YAL013W:YKR081C:YFR034C:YOR037W:YDR224C:YBR231C:YJL143W:YOR080W:YBR059C:YJL092W:YPL086C:YMR179W:YOR045W	MZM1:HHF1:PEX6:RCF2:SAP30:SWD1:ARP6:UME1:RXT2:SIW14:IES5:RTS1:HIR1:YME1:HIR2:ELP4:MDM20:VPS71:SWR1:LDB7:SWD3:RCO1:MIC60:TIM23:HIR3:SWC3:HPC2:RIM9:YAF9:SPT7:PHO23:DEP1:RPF2:PHO4:CYC2:HTB1:SWC5:TIM17:DIA2:AKL1:SRS2:ELP3:SPT21:TOM6
2-0.7-2	9892	negative regulation of metabolic process	26 out of 90 genes, 28.9%	488 out of 5815 genes, 8.4%	5.56741e-06	YKL116C:YER177W:YDR099W:YBR175W:YBR009C:YNL288W:YMR075W:YMR263W:YAR003W:YJR140C:YPL139C:YBR095C:YKL038W:YNL107W:YOR039W:YNL097C:YBL008W:YAL013W:YGL019W:YOR038C:YLL029W:YDR224C:YOR080W:YJL092W:YDR443C:YMR179W	PRR1:BMH1:BMH2:SWD3:HHF1:CAF40:RCO1:SAP30:SWD1:HIR3:UME1:RXT2:RGT1:YAF9:CKB2:PHO23:HIR1:DEP1:CKB1:HIR2:FRA1:HTB1:DIA2:SRS2:SSN2:SPT21
2-0.7-2	43486	histone exchange	6 out of 90 genes, 6.7%	12 out of 5815 genes, 0.2%	5.70101e-06	YAL011W:YBR231C:YML041C:YNL107W:YDR334W:YLR085C	SWC3:SWC5:VPS71:YAF9:SWR1:ARP6
2-0.7-2	10629	negative regulation of gene expression	22 out of 90 genes, 24.4%	369 out of 5815 genes, 6.3%	1.36139e-05	YKL116C:YER177W:YBR175W:YBR009C:YNL288W:YMR075W:YMR263W:YAR003W:YJR140C:YPL139C:YBR095C:YKL038W:YNL107W:YNL097C:YBL008W:YAL013W:YLL029W:YOR038C:YDR224C:YOR080W:YDR443C:YMR179W	PRR1:BMH1:SWD3:HHF1:CAF40:RCO1:SAP30:SWD1:HIR3:UME1:RXT2:RGT1:YAF9:PHO23:HIR1:DEP1:FRA1:HIR2:HTB1:DIA2:SSN2:SPT21
2-0.7-2	6351	transcription, DNA-templated	26 out of 90 genes, 28.9%	517 out of 5815 genes, 8.9%	1.85905e-05	YOR179C:YIL128W:YDR334W:YBL006C:YNL288W:YMR075W:YMR263W:YLR085C:YJR140C:YPL139C:YAL011W:YBR215W:YBR095C:YLR384C:YKL038W:YNL107W:YBR081C:YNL097C:YBL008W:YAL013W:YFR034C:YOR038C:YPL101W:YBR231C:YPL086C:YDR443C	SYC1:MET18:SWR1:LDB7:CAF40:RCO1:SAP30:ARP6:HIR3:UME1:SWC3:HPC2:RXT2:IKI3:RGT1:YAF9:SPT7:PHO23:HIR1:DEP1:PHO4:HIR2:ELP4:SWC5:ELP3:SSN2
2-0.7-2	97659	nucleic acid-templated transcription	26 out of 90 genes, 28.9%	517 out of 5815 genes, 8.9%	1.85905e-05	YOR179C:YIL128W:YDR334W:YBL006C:YNL288W:YMR075W:YMR263W:YLR085C:YJR140C:YPL139C:YAL011W:YBR215W:YBR095C:YLR384C:YKL038W:YNL107W:YBR081C:YNL097C:YBL008W:YAL013W:YFR034C:YOR038C:YPL101W:YBR231C:YPL086C:YDR443C	SYC1:MET18:SWR1:LDB7:CAF40:RCO1:SAP30:ARP6:HIR3:UME1:SWC3:HPC2:RXT2:IKI3:RGT1:YAF9:SPT7:PHO23:HIR1:DEP1:PHO4:HIR2:ELP4:SWC5:ELP3:SSN2
2-0.7-2	32774	RNA biosynthetic process	26 out of 90 genes, 28.9%	520 out of 5815 genes, 8.9%	2.09516e-05	YOR179C:YIL128W:YDR334W:YBL006C:YNL288W:YMR075W:YMR263W:YLR085C:YJR140C:YPL139C:YAL011W:YBR215W:YBR095C:YLR384C:YKL038W:YNL107W:YBR081C:YNL097C:YBL008W:YAL013W:YFR034C:YOR038C:YPL101W:YBR231C:YPL086C:YDR443C	SYC1:MET18:SWR1:LDB7:CAF40:RCO1:SAP30:ARP6:HIR3:UME1:SWC3:HPC2:RXT2:IKI3:RGT1:YAF9:SPT7:PHO23:HIR1:DEP1:PHO4:HIR2:ELP4:SWC5:ELP3:SSN2
2-0.7-2	43170	macromolecule metabolic process	61 out of 90 genes, 67.8%	2363 out of 5815 genes, 40.6%	8.37644e-05	YOR179C:YDL190C:YKL116C:YLR087C:YDR099W:YBR009C:YNL329C:YNL056W:YMR263W:YAR003W:YLR085C:YPL139C:YBR095C:YNL183C:YNL032W:YEL053C:YKL038W:YER092W:YOR014W:YDR049W:YBL008W:YPR024W:YOR038C:YPL101W:YML117W:YLR177W:YDR443C:YOL076W:YJR145C:YML041C:YER177W:YIL128W:YDR334W:YBL006C:YBR175W:YNL288W:YMR075W:YJR140C:YPL249C-A:YAL011W:YBR215W:YLR384C:YER025W:YNL107W:YBR081C:YOR039W:YNL097C:YKR081C:YAL013W:YFR034C:YGL019W:YOR037W:YLL029W:YKL006W:YDR224C:YBR231C:YOR080W:YBR059C:YJL092W:YMR100W:YPL086C	SYC1:UFD2:PRR1:CSF1:BMH2:HHF1:PEX6:OCA2:SAP30:SWD1:ARP6:UME1:RXT2:NPR1:SIW14:MAK10:RGT1:IES5:RTS1:VMS1:HIR1:YME1:HIR2:ELP4:NAB6:YLR177W:SSN2:MDM20:RPS4A:VPS71:BMH1:MET18:SWR1:LDB7:SWD3:CAF40:RCO1:HIR3::SWC3:HPC2:IKI3:GCD11:YAF9:SPT7:CKB2:PHO23:RPF2:DEP1:PHO4:CKB1:CYC2:FRA1:RPL14A:HTB1:SWC5:DIA2:AKL1:SRS2:MUB1:ELP3
2-0.7-2	48519	negative regulation of biological process	28 out of 90 genes, 31.1%	637 out of 5815 genes, 11.0%	8.64592e-05	YKL116C:YER177W:YDR099W:YBR175W:YBR009C:YNL288W:YMR075W:YMR263W:YAR003W:YJR140C:YPL139C:YBR095C:YNL183C:YKL038W:YNL107W:YOR039W:YOR014W:YNL097C:YBL008W:YAL013W:YGL019W:YOR038C:YLL029W:YDR224C:YOR080W:YJL092W:YDR443C:YMR179W	PRR1:BMH1:BMH2:SWD3:HHF1:CAF40:RCO1:SAP30:SWD1:HIR3:UME1:RXT2:NPR1:RGT1:YAF9:CKB2:RTS1:PHO23:HIR1:DEP1:CKB1:HIR2:FRA1:HTB1:DIA2:SRS2:SSN2:SPT21
2-0.7-2	122	negative regulation of transcription from RNA polymerase II promoter	13 out of 90 genes, 14.4%	145 out of 5815 genes, 2.5%	0.000151988	YBR095C:YKL116C:YER177W:YKL038W:YBR009C:YNL097C:YAL013W:YBL008W:YOR038C:YLL029W:YDR224C:YMR075W:YDR443C	RXT2:PRR1:BMH1:RGT1:HHF1:PHO23:DEP1:HIR1:HIR2:FRA1:HTB1:RCO1:SSN2
2-0.7-2	50794	regulation of cellular process	46 out of 90 genes, 51.1%	1522 out of 5815 genes, 26.2%	0.00018207	YDL190C:YKL116C:YDR099W:YBR009C:YMR263W:YAR003W:YLR085C:YPL139C:YBR095C:YNL183C:YKL038W:YOR014W:YBL008W:YOR038C:YPL101W:YDR443C:YOL076W:YML041C:YER177W:YDR334W:YBL006C:YBR175W:YNL288W:YMR075W:YJR140C:YFL018C:YAL011W:YBR215W:YLR384C:YER025W:YNL107W:YOR039W:YBR081C:YNL097C:YAL013W:YGL019W:YFR034C:YLL029W:YDR224C:YBR231C:YOR080W:YBR059C:YJL092W:YPL086C:YIL070C:YMR179W	UFD2:PRR1:BMH2:HHF1:SAP30:SWD1:ARP6:UME1:RXT2:NPR1:RGT1:RTS1:HIR1:HIR2:ELP4:SSN2:MDM20:VPS71:BMH1:SWR1:LDB7:SWD3:CAF40:RCO1:HIR3:LPD1:SWC3:HPC2:IKI3:GCD11:YAF9:CKB2:SPT7:PHO23:DEP1:CKB1:PHO4:FRA1:HTB1:SWC5:DIA2:AKL1:SRS2:ELP3:MAM33:SPT21
2-0.7-2	6334	nucleosome assembly	6 out of 90 genes, 6.7%	20 out of 5815 genes, 0.3%	0.000216461	YDR224C:YBR215W:YBR009C:YBL008W:YJR140C:YOR038C	HTB1:HPC2:HHF1:HIR1:HIR3:HIR2
2-0.7-2	43044	ATP-dependent chromatin remodeling	7 out of 90 genes, 7.8%	32 out of 5815 genes, 0.6%	0.000236325	YAL011W:YBR231C:YML041C:YNL107W:YDR334W:YBL006C:YLR085C	SWC3:SWC5:VPS71:YAF9:SWR1:LDB7:ARP6
2-0.7-2	1902275	regulation of chromatin organization	9 out of 90 genes, 10.0%	65 out of 5815 genes, 1.1%	0.000305541	YML041C:YBR095C:YNL097C:YAL013W:YBL008W:YOR038C:YMR263W:YJR140C:YPL139C	VPS71:RXT2:PHO23:DEP1:HIR1:HIR2:SAP30:HIR3:UME1
2-0.7-2	44260	cellular macromolecule metabolic process	58 out of 90 genes, 64.4%	2258 out of 5815 genes, 38.8%	0.000373974	YOR179C:YDL190C:YKL116C:YDR099W:YBR009C:YNL329C:YNL056W:YMR263W:YAR003W:YLR085C:YPL139C:YBR095C:YNL183C:YNL032W:YEL053C:YKL038W:YER092W:YOR014W:YDR049W:YBL008W:YPR024W:YOR038C:YPL101W:YML117W:YLR177W:YDR443C:YOL076W:YJR145C:YER177W:YIL128W:YDR334W:YBL006C:YBR175W:YNL288W:YMR075W:YJR140C:YPL249C-A:YAL011W:YBR215W:YLR384C:YER025W:YNL107W:YBR081C:YOR039W:YNL097C:YKR081C:YAL013W:YFR034C:YGL019W:YOR037W:YKL006W:YDR224C:YBR231C:YOR080W:YBR059C:YJL092W:YMR100W:YPL086C	SYC1:UFD2:PRR1:BMH2:HHF1:PEX6:OCA2:SAP30:SWD1:ARP6:UME1:RXT2:NPR1:SIW14:MAK10:RGT1:IES5:RTS1:VMS1:HIR1:YME1:HIR2:ELP4:NAB6:YLR177W:SSN2:MDM20:RPS4A:BMH1:MET18:SWR1:LDB7:SWD3:CAF40:RCO1:HIR3::SWC3:HPC2:IKI3:GCD11:YAF9:SPT7:CKB2:PHO23:RPF2:DEP1:PHO4:CKB1:CYC2:RPL14A:HTB1:SWC5:DIA2:AKL1:SRS2:MUB1:ELP3
2-0.7-2	6336	DNA replication-independent nucleosome assembly	4 out of 90 genes, 4.4%	6 out of 5815 genes, 0.1%	0.000449809	YBR215W:YBL008W:YJR140C:YOR038C	HPC2:HIR1:HIR3:HIR2
2-0.7-2	50789	regulation of biological process	47 out of 90 genes, 52.2%	1630 out of 5815 genes, 28.0%	0.000530658	YDL190C:YKL116C:YDR099W:YBR009C:YNL329C:YMR263W:YAR003W:YLR085C:YPL139C:YBR095C:YNL183C:YKL038W:YOR014W:YBL008W:YOR038C:YPL101W:YDR443C:YOL076W:YML041C:YER177W:YDR334W:YBL006C:YBR175W:YNL288W:YMR075W:YJR140C:YFL018C:YAL011W:YBR215W:YLR384C:YER025W:YNL107W:YOR039W:YBR081C:YNL097C:YAL013W:YGL019W:YFR034C:YLL029W:YDR224C:YBR231C:YOR080W:YBR059C:YJL092W:YPL086C:YIL070C:YMR179W	UFD2:PRR1:BMH2:HHF1:PEX6:SAP30:SWD1:ARP6:UME1:RXT2:NPR1:RGT1:RTS1:HIR1:HIR2:ELP4:SSN2:MDM20:VPS71:BMH1:SWR1:LDB7:SWD3:CAF40:RCO1:HIR3:LPD1:SWC3:HPC2:IKI3:GCD11:YAF9:CKB2:SPT7:PHO23:DEP1:CKB1:PHO4:FRA1:HTB1:SWC5:DIA2:AKL1:SRS2:ELP3:MAM33:SPT21
2-0.7-2	40029	regulation of gene expression, epigenetic	12 out of 90 genes, 13.3%	139 out of 5815 genes, 2.4%	0.000687524	YBR095C:YNL107W:YBR175W:YBR009C:YNL097C:YAL013W:YMR075W:YOR080W:YMR263W:YAR003W:YMR179W:YPL139C	RXT2:YAF9:SWD3:HHF1:PHO23:DEP1:RCO1:DIA2:SAP30:SWD1:SPT21:UME1
2-0.7-2	6357	regulation of transcription from RNA polymerase II promoter	21 out of 90 genes, 23.3%	428 out of 5815 genes, 7.4%	0.000817299	YKL116C:YER177W:YBR009C:YNL288W:YMR075W:YMR263W:YPL139C:YBR095C:YLR384C:YKL038W:YNL097C:YBL008W:YAL013W:YFR034C:YLL029W:YPL101W:YOR038C:YDR224C:YPL086C:YDR443C:YMR179W	PRR1:BMH1:HHF1:CAF40:RCO1:SAP30:UME1:RXT2:IKI3:RGT1:PHO23:HIR1:DEP1:PHO4:FRA1:ELP4:HIR2:HTB1:ELP3:SSN2:SPT21
2-0.7-2	16043	cellular component organization	49 out of 90 genes, 54.4%	1769 out of 5815 genes, 30.4%	0.00087557	YDR493W:YDR099W:YBR009C:YNL329C:YNR018W:YMR263W:YAR003W:YLR085C:YPL139C:YBR095C:YNL032W:YER092W:YOR014W:YBL008W:YPR024W:YOR038C:YPL101W:YML117W:YOL076W:YML041C:YER177W:YDR334W:YBL006C:YBR175W:YMR075W:YKR016W:YNR017W:YJR140C:YAL011W:YBR215W:YMR063W:YER025W:YNL107W:YBR081C:YNL097C:YPL262W:YAL013W:YKR081C:YFR034C:YOR037W:YDR224C:YJL143W:YBR231C:YOR080W:YBR059C:YJL092W:YPL086C:YMR179W:YOR045W	MZM1:BMH2:HHF1:PEX6:RCF2:SAP30:SWD1:ARP6:UME1:RXT2:SIW14:IES5:RTS1:HIR1:YME1:HIR2:ELP4:NAB6:MDM20:VPS71:BMH1:SWR1:LDB7:SWD3:RCO1:MIC60:TIM23:HIR3:SWC3:HPC2:RIM9:GCD11:YAF9:SPT7:PHO23:FUM1:DEP1:RPF2:PHO4:CYC2:HTB1:TIM17:SWC5:DIA2:AKL1:SRS2:ELP3:SPT21:TOM6
2-0.7-2	31939	negative regulation of chromatin silencing at telomere	5 out of 90 genes, 5.6%	15 out of 5815 genes, 0.3%	0.00120742	YBR095C:YMR263W:YNL097C:YAL013W:YPL139C	RXT2:SAP30:PHO23:DEP1:UME1
2-0.7-2	31935	regulation of chromatin silencing	7 out of 90 genes, 7.8%	41 out of 5815 genes, 0.7%	0.00140976	YBR095C:YMR263W:YNL097C:YAL013W:YBL008W:YPL139C:YOR038C	RXT2:SAP30:PHO23:DEP1:HIR1:UME1:HIR2
2-0.7-2	43933	macromolecular complex subunit organization	24 out of 90 genes, 26.7%	563 out of 5815 genes, 9.7%	0.00154041	YML041C:YDR334W:YDR493W:YDR099W:YBL006C:YBR009C:YNR018W:YLR085C:YJR140C:YAL011W:YBR215W:YER025W:YNL107W:YBR081C:YPL262W:YKR081C:YBL008W:YOR037W:YOR038C:YDR224C:YBR231C:YML117W:YJL092W:YOR045W	VPS71:SWR1:MZM1:BMH2:LDB7:HHF1:RCF2:ARP6:HIR3:SWC3:HPC2:GCD11:YAF9:SPT7:FUM1:RPF2:HIR1:CYC2:HIR2:HTB1:SWC5:NAB6:SRS2:TOM6
2-0.7-2	60968	regulation of gene silencing	7 out of 90 genes, 7.8%	43 out of 5815 genes, 0.7%	0.00197054	YBR095C:YMR263W:YNL097C:YAL013W:YBL008W:YPL139C:YOR038C	RXT2:SAP30:PHO23:DEP1:HIR1:UME1:HIR2
2-0.7-2	34724	DNA replication-independent nucleosome organization	4 out of 90 genes, 4.4%	8 out of 5815 genes, 0.1%	0.00204974	YBR215W:YBL008W:YJR140C:YOR038C	HPC2:HIR1:HIR3:HIR2
2-0.7-2	61188	negative regulation of chromatin silencing at rDNA	4 out of 90 genes, 4.4%	8 out of 5815 genes, 0.1%	0.00204974	YBR095C:YMR263W:YNL097C:YAL013W	RXT2:SAP30:PHO23:DEP1
2-0.7-2	34654	nucleobase-containing compound biosynthetic process	26 out of 90 genes, 28.9%	670 out of 5815 genes, 11.5%	0.00305572	YOR179C:YIL128W:YDR334W:YBL006C:YNL288W:YMR075W:YMR263W:YLR085C:YJR140C:YPL139C:YAL011W:YBR215W:YBR095C:YLR384C:YKL038W:YNL107W:YBR081C:YNL097C:YBL008W:YAL013W:YFR034C:YOR038C:YPL101W:YBR231C:YPL086C:YDR443C	SYC1:MET18:SWR1:LDB7:CAF40:RCO1:SAP30:ARP6:HIR3:UME1:SWC3:HPC2:RXT2:IKI3:RGT1:YAF9:SPT7:PHO23:HIR1:DEP1:PHO4:HIR2:ELP4:SWC5:ELP3:SSN2
2-0.7-2	71840	cellular component organization or biogenesis	52 out of 90 genes, 57.8%	2027 out of 5815 genes, 34.9%	0.00365839	YDR493W:YDR099W:YBR009C:YNL329C:YNR018W:YMR263W:YAR003W:YLR085C:YPL139C:YBR095C:YNL032W:YER092W:YOR014W:YBL008W:YPR024W:YOR038C:YPL101W:YML117W:YLR177W:YOL076W:YML041C:YER177W:YDR334W:YBL006C:YBR175W:YMR075W:YKR016W:YNR017W:YJR140C:YAL011W:YBR215W:YMR063W:YER025W:YNL107W:YBR081C:YNL097C:YPL262W:YKR081C:YAL013W:YFR034C:YOR037W:YKL006W:YDR224C:YJL143W:YBR231C:YLR074C:YOR080W:YBR059C:YJL092W:YPL086C:YMR179W:YOR045W	MZM1:BMH2:HHF1:PEX6:RCF2:SAP30:SWD1:ARP6:UME1:RXT2:SIW14:IES5:RTS1:HIR1:YME1:HIR2:ELP4:NAB6:YLR177W:MDM20:VPS71:BMH1:SWR1:LDB7:SWD3:RCO1:MIC60:TIM23:HIR3:SWC3:HPC2:RIM9:GCD11:YAF9:SPT7:PHO23:FUM1:RPF2:DEP1:PHO4:CYC2:RPL14A:HTB1:TIM17:SWC5:BUD20:DIA2:AKL1:SRS2:ELP3:SPT21:TOM6
2-0.7-2	33044	regulation of chromosome organization	11 out of 90 genes, 12.2%	136 out of 5815 genes, 2.3%	0.00375776	YML041C:YBR095C:YER177W:YNL097C:YOR014W:YAL013W:YBL008W:YOR038C:YMR263W:YJR140C:YPL139C	VPS71:RXT2:BMH1:PHO23:RTS1:DEP1:HIR1:HIR2:SAP30:HIR3:UME1
2-0.7-2	16570	histone modification	10 out of 90 genes, 11.1%	113 out of 5815 genes, 1.9%	0.00457356	YBR095C:YBR081C:YBR175W:YBR009C:YAL013W:YPL101W:YMR075W:YMR263W:YPL086C:YAR003W	RXT2:SPT7:SWD3:HHF1:DEP1:ELP4:RCO1:SAP30:ELP3:SWD1
2-0.7-2	19438	aromatic compound biosynthetic process	27 out of 90 genes, 30.0%	731 out of 5815 genes, 12.6%	0.00483785	YOR179C:YIL128W:YDR334W:YBL006C:YNL288W:YMR075W:YMR263W:YDR127W:YLR085C:YJR140C:YPL139C:YAL011W:YBR215W:YBR095C:YLR384C:YKL038W:YNL107W:YBR081C:YNL097C:YBL008W:YAL013W:YFR034C:YOR038C:YPL101W:YBR231C:YPL086C:YDR443C	SYC1:MET18:SWR1:LDB7:CAF40:RCO1:SAP30:ARO1:ARP6:HIR3:UME1:SWC3:HPC2:RXT2:IKI3:RGT1:YAF9:SPT7:PHO23:HIR1:DEP1:PHO4:HIR2:ELP4:SWC5:ELP3:SSN2
2-0.7-2	6368	transcription elongation from RNA polymerase II promoter	7 out of 90 genes, 7.8%	49 out of 5815 genes, 0.8%	0.00487178	YMR075W:YBR215W:YBL006C:YBL008W:YJR140C:YOR038C:YPL101W	RCO1:HPC2:LDB7:HIR1:HIR3:HIR2:ELP4
2-0.7-2	61187	regulation of chromatin silencing at rDNA	4 out of 90 genes, 4.4%	10 out of 5815 genes, 0.2%	0.00600471	YBR095C:YMR263W:YNL097C:YAL013W	RXT2:SAP30:PHO23:DEP1
2-0.7-2	31497	chromatin assembly	6 out of 90 genes, 6.7%	34 out of 5815 genes, 0.6%	0.00631018	YDR224C:YBR215W:YBR009C:YBL008W:YJR140C:YOR038C	HTB1:HPC2:HHF1:HIR1:HIR3:HIR2
2-0.7-2	1990542	mitochondrial transmembrane transport	7 out of 90 genes, 7.8%	51 out of 5815 genes, 0.9%	0.00640332	YJL143W:YKR016W:YOR045W:YNR017W:YPR024W:YGL080W:YMR166C	TIM17:MIC60:TOM6:TIM23:YME1:MPC1:MME1
2-0.7-2	61186	negative regulation of chromatin silencing at silent mating-type cassette	4 out of 90 genes, 4.4%	11 out of 5815 genes, 0.2%	0.00932449	YBR095C:YMR263W:YNL097C:YAL013W	RXT2:SAP30:PHO23:DEP1
2-0.7-2	6354	DNA-templated transcription, elongation	7 out of 90 genes, 7.8%	57 out of 5815 genes, 1.0%	0.0135623	YMR075W:YBR215W:YBL006C:YBL008W:YJR140C:YOR038C:YPL101W	RCO1:HPC2:LDB7:HIR1:HIR3:HIR2:ELP4
2-0.7-2	6807	nitrogen compound metabolic process	62 out of 90 genes, 68.9%	2753 out of 5815 genes, 47.3%	0.0147735	YOR179C:YDL190C:YKL116C:YLR087C:YDR099W:YBR009C:YNL056W:YMR263W:YDR127W:YAR003W:YLR085C:YPL139C:YBR095C:YNL183C:YNL032W:YEL053C:YKL038W:YER092W:YOR014W:YDR049W:YBL008W:YPR024W:YOR038C:YPL101W:YML117W:YLR177W:YDR443C:YOL076W:YJR145C:YER177W:YIL128W:YDR334W:YBL006C:YBR175W:YNL288W:YMR075W:YJR140C:YPL249C-A:YFL018C:YAL011W:YBR215W:YLR384C:YER025W:YNL107W:YBR081C:YJR048W:YOR039W:YNL097C:YKR081C:YAL013W:YFR034C:YGL019W:YOR037W:YLL029W:YKL006W:YDR224C:YBR231C:YOR080W:YBR059C:YJL092W:YMR100W:YPL086C	SYC1:UFD2:PRR1:CSF1:BMH2:HHF1:OCA2:SAP30:ARO1:SWD1:ARP6:UME1:RXT2:NPR1:SIW14:MAK10:RGT1:IES5:RTS1:VMS1:HIR1:YME1:HIR2:ELP4:NAB6:YLR177W:SSN2:MDM20:RPS4A:BMH1:MET18:SWR1:LDB7:SWD3:CAF40:RCO1:HIR3::LPD1:SWC3:HPC2:IKI3:GCD11:YAF9:SPT7:CYC1:CKB2:PHO23:RPF2:DEP1:PHO4:CKB1:CYC2:FRA1:RPL14A:HTB1:SWC5:DIA2:AKL1:SRS2:MUB1:ELP3
2-0.7-2	6338	chromatin remodeling	8 out of 90 genes, 8.9%	81 out of 5815 genes, 1.4%	0.0175842	YAL011W:YML041C:YNL107W:YDR334W:YBL006C:YFR034C:YBR231C:YLR085C	SWC3:VPS71:YAF9:SWR1:LDB7:PHO4:SWC5:ARP6
2-0.7-2	71704	organic substance metabolic process	67 out of 90 genes, 74.4%	3114 out of 5815 genes, 53.6%	0.018808	YOR179C:YDL190C:YDR099W:YDR127W:YAR003W:YLR085C:YPL139C:YNL032W:YKL038W:YOR014W:YBL008W:YPR024W:YML117W:YLR177W:YOL076W:YML041C:YER177W:YBL006C:YJR140C:YFL018C:YAL011W:YBR215W:YLR384C:YBR081C:YJR048W:YNL097C:YPL262W:YKR081C:YFR034C:YOR037W:YLL029W:YKL006W:YMR100W:YKL116C:YLR087C:YBR009C:YNL329C:YNL056W:YNL071W:YMR263W:YBR095C:YEL053C:YNL183C:YER092W:YDR049W:YPL101W:YOR038C:YDR443C:YJR145C:YDR334W:YIL128W:YBR175W:YKL085W:YMR075W:YNL288W:YPL249C-A:YER025W:YNL107W:YOR039W:YAL013W:YGL019W:YDR224C:YBR231C:YJL092W:YBR059C:YOR080W:YPL086C	SYC1:UFD2:BMH2:ARO1:SWD1:ARP6:UME1:SIW14:RGT1:RTS1:HIR1:YME1:NAB6:YLR177W:MDM20:VPS71:BMH1:LDB7:HIR3:LPD1:SWC3:HPC2:IKI3:SPT7:CYC1:PHO23:FUM1:RPF2:PHO4:CYC2:FRA1:RPL14A:MUB1:PRR1:CSF1:HHF1:PEX6:OCA2:LAT1:SAP30:RXT2:MAK10:NPR1:IES5:VMS1:ELP4:HIR2:SSN2:RPS4A:SWR1:MET18:SWD3:MDH1:RCO1:CAF40::GCD11:YAF9:CKB2:DEP1:CKB1:HTB1:SWC5:SRS2:AKL1:DIA2:ELP3
2-0.7-2	1901362	organic cyclic compound biosynthetic process	27 out of 90 genes, 30.0%	788 out of 5815 genes, 13.6%	0.0194095	YOR179C:YIL128W:YDR334W:YBL006C:YNL288W:YMR075W:YMR263W:YDR127W:YLR085C:YJR140C:YPL139C:YAL011W:YBR215W:YBR095C:YLR384C:YKL038W:YNL107W:YBR081C:YNL097C:YBL008W:YAL013W:YFR034C:YOR038C:YPL101W:YBR231C:YPL086C:YDR443C	SYC1:MET18:SWR1:LDB7:CAF40:RCO1:SAP30:ARO1:ARP6:HIR3:UME1:SWC3:HPC2:RXT2:IKI3:RGT1:YAF9:SPT7:PHO23:HIR1:DEP1:PHO4:HIR2:ELP4:SWC5:ELP3:SSN2
2-0.7-2	90054	regulation of chromatin silencing at silent mating-type cassette	4 out of 90 genes, 4.4%	13 out of 5815 genes, 0.2%	0.0197288	YBR095C:YMR263W:YNL097C:YAL013W	RXT2:SAP30:PHO23:DEP1
2-0.7-2	6333	chromatin assembly or disassembly	7 out of 90 genes, 7.8%	61 out of 5815 genes, 1.0%	0.0212845	YDR224C:YBR215W:YBL006C:YBR009C:YBL008W:YJR140C:YOR038C	HTB1:HPC2:LDB7:HHF1:HIR1:HIR3:HIR2
2-0.7-2	18130	heterocycle biosynthetic process	26 out of 90 genes, 28.9%	748 out of 5815 genes, 12.9%	0.0223284	YOR179C:YIL128W:YDR334W:YBL006C:YNL288W:YMR075W:YMR263W:YLR085C:YJR140C:YPL139C:YAL011W:YBR215W:YBR095C:YLR384C:YKL038W:YNL107W:YBR081C:YNL097C:YBL008W:YAL013W:YFR034C:YOR038C:YPL101W:YBR231C:YPL086C:YDR443C	SYC1:MET18:SWR1:LDB7:CAF40:RCO1:SAP30:ARP6:HIR3:UME1:SWC3:HPC2:RXT2:IKI3:RGT1:YAF9:SPT7:PHO23:HIR1:DEP1:PHO4:HIR2:ELP4:SWC5:ELP3:SSN2
2-0.7-2	31936	negative regulation of chromatin silencing	5 out of 90 genes, 5.6%	26 out of 5815 genes, 0.4%	0.02312	YBR095C:YMR263W:YNL097C:YAL013W:YPL139C	RXT2:SAP30:PHO23:DEP1:UME1
2-0.7-2	31938	regulation of chromatin silencing at telomere	5 out of 90 genes, 5.6%	26 out of 5815 genes, 0.4%	0.02312	YBR095C:YMR263W:YNL097C:YAL013W:YPL139C	RXT2:SAP30:PHO23:DEP1:UME1
2-0.7-2	44237	cellular metabolic process	67 out of 90 genes, 74.4%	3133 out of 5815 genes, 53.9%	0.0243075	YOR179C:YDL190C:YDR099W:YDR127W:YAR003W:YLR085C:YPL139C:YNL032W:YKL038W:YOR014W:YBL008W:YPR024W:YML117W:YPL159C:YLR177W:YOL076W:YER177W:YBL006C:YJR140C:YFL018C:YAL011W:YBR215W:YLR384C:YBR081C:YJR048W:YNL097C:YPL262W:YKR081C:YFR034C:YOR037W:YKL006W:YMR100W:YIL070C:YKL116C:YLR087C:YBR009C:YNL329C:YNL056W:YNL071W:YMR263W:YBR095C:YEL053C:YNL183C:YER092W:YDR049W:YPL101W:YOR038C:YDR443C:YJR145C:YDR334W:YIL128W:YBR175W:YKL085W:YMR075W:YNL288W:YPL249C-A:YER025W:YNL107W:YOR039W:YAL013W:YGL019W:YDR224C:YBR231C:YJL092W:YBR059C:YOR080W:YPL086C	SYC1:UFD2:BMH2:ARO1:SWD1:ARP6:UME1:SIW14:RGT1:RTS1:HIR1:YME1:NAB6:PET20:YLR177W:MDM20:BMH1:LDB7:HIR3:LPD1:SWC3:HPC2:IKI3:SPT7:CYC1:PHO23:FUM1:RPF2:PHO4:CYC2:RPL14A:MUB1:MAM33:PRR1:CSF1:HHF1:PEX6:OCA2:LAT1:SAP30:RXT2:MAK10:NPR1:IES5:VMS1:ELP4:HIR2:SSN2:RPS4A:SWR1:MET18:SWD3:MDH1:RCO1:CAF40::GCD11:YAF9:CKB2:DEP1:CKB1:HTB1:SWC5:SRS2:AKL1:DIA2:ELP3
2-0.7-2	8152	metabolic process	70 out of 90 genes, 77.8%	3351 out of 5815 genes, 57.6%	0.0250889	YOR179C:YDL190C:YDR099W:YDR127W:YAR003W:YLR085C:YPL139C:YNL032W:YKL038W:YOR014W:YBL008W:YPR024W:YML117W:YPL159C:YLR177W:YOL076W:YML041C:YER177W:YBL006C:YJR140C:YFL018C:YAL011W:YBR215W:YLR384C:YBR081C:YJR048W:YNL097C:YPL262W:YKR081C:YFR034C:YOR037W:YLL029W:YKL006W:YMR100W:YIL070C:YHR009C:YKL116C:YLR087C:YBR009C:YNL329C:YNL056W:YNL071W:YMR263W:YBR095C:YNL183C:YEL053C:YER092W:YDR049W:YPL101W:YOR038C:YDR443C:YJR145C:YDR334W:YIL128W:YBR175W:YKL085W:YMR075W:YNL288W:YPL249C-A:YER025W:YNL107W:YOR039W:YAL013W:YGL019W:YDR224C:YBR231C:YOR080W:YJL092W:YBR059C:YPL086C	SYC1:UFD2:BMH2:ARO1:SWD1:ARP6:UME1:SIW14:RGT1:RTS1:HIR1:YME1:NAB6:PET20:YLR177W:MDM20:VPS71:BMH1:LDB7:HIR3:LPD1:SWC3:HPC2:IKI3:SPT7:CYC1:PHO23:FUM1:RPF2:PHO4:CYC2:FRA1:RPL14A:MUB1:MAM33:TDA3:PRR1:CSF1:HHF1:PEX6:OCA2:LAT1:SAP30:RXT2:NPR1:MAK10:IES5:VMS1:ELP4:HIR2:SSN2:RPS4A:SWR1:MET18:SWD3:MDH1:RCO1:CAF40::GCD11:YAF9:CKB2:DEP1:CKB1:HTB1:SWC5:DIA2:SRS2:AKL1:ELP3
2-0.7-2	45815	positive regulation of gene expression, epigenetic	5 out of 90 genes, 5.6%	27 out of 5815 genes, 0.5%	0.0280301	YBR095C:YMR263W:YNL097C:YAL013W:YPL139C	RXT2:SAP30:PHO23:DEP1:UME1
2-0.7-2	60969	negative regulation of gene silencing	5 out of 90 genes, 5.6%	28 out of 5815 genes, 0.5%	0.0337096	YBR095C:YMR263W:YNL097C:YAL013W:YPL139C	RXT2:SAP30:PHO23:DEP1:UME1
2-0.7-2	44238	primary metabolic process	64 out of 90 genes, 71.1%	2964 out of 5815 genes, 51.0%	0.0411207	YOR179C:YDL190C:YDR099W:YDR127W:YAR003W:YLR085C:YPL139C:YNL032W:YKL038W:YOR014W:YBL008W:YPR024W:YML117W:YLR177W:YOL076W:YER177W:YBL006C:YJR140C:YFL018C:YAL011W:YBR215W:YLR384C:YBR081C:YJR048W:YNL097C:YPL262W:YKR081C:YFR034C:YOR037W:YLL029W:YKL006W:YMR100W:YKL116C:YLR087C:YBR009C:YNL056W:YMR263W:YBR095C:YEL053C:YNL183C:YER092W:YDR049W:YPL101W:YOR038C:YDR443C:YJR145C:YDR334W:YIL128W:YBR175W:YKL085W:YMR075W:YNL288W:YPL249C-A:YER025W:YNL107W:YOR039W:YAL013W:YGL019W:YBR231C:YDR224C:YJL092W:YBR059C:YOR080W:YPL086C	SYC1:UFD2:BMH2:ARO1:SWD1:ARP6:UME1:SIW14:RGT1:RTS1:HIR1:YME1:NAB6:YLR177W:MDM20:BMH1:LDB7:HIR3:LPD1:SWC3:HPC2:IKI3:SPT7:CYC1:PHO23:FUM1:RPF2:PHO4:CYC2:FRA1:RPL14A:MUB1:PRR1:CSF1:HHF1:OCA2:SAP30:RXT2:MAK10:NPR1:IES5:VMS1:ELP4:HIR2:SSN2:RPS4A:SWR1:MET18:SWD3:MDH1:RCO1:CAF40::GCD11:YAF9:CKB2:DEP1:CKB1:SWC5:HTB1:SRS2:AKL1:DIA2:ELP3
2-0.7-2	6464	cellular protein modification process	24 out of 90 genes, 26.7%	685 out of 5815 genes, 11.8%	0.043099	YDL190C:YKL116C:YBR175W:YBR009C:YNL056W:YMR075W:YMR263W:YAR003W:YBR095C:YNL183C:YEL053C:YNL032W:YOR039W:YBR081C:YOR014W:YAL013W:YGL019W:YOR037W:YPL101W:YOR080W:YBR059C:YPL086C:YMR100W:YOL076W	UFD2:PRR1:SWD3:HHF1:OCA2:RCO1:SAP30:SWD1:RXT2:NPR1:MAK10:SIW14:CKB2:SPT7:RTS1:DEP1:CKB1:CYC2:ELP4:DIA2:AKL1:ELP3:MUB1:MDM20
2-0.7-2	36211	protein modification process	24 out of 90 genes, 26.7%	685 out of 5815 genes, 11.8%	0.043099	YDL190C:YKL116C:YBR175W:YBR009C:YNL056W:YMR075W:YMR263W:YAR003W:YBR095C:YNL183C:YEL053C:YNL032W:YOR039W:YBR081C:YOR014W:YAL013W:YGL019W:YOR037W:YPL101W:YOR080W:YBR059C:YPL086C:YMR100W:YOL076W	UFD2:PRR1:SWD3:HHF1:OCA2:RCO1:SAP30:SWD1:RXT2:NPR1:MAK10:SIW14:CKB2:SPT7:RTS1:DEP1:CKB1:CYC2:ELP4:DIA2:AKL1:ELP3:MUB1:MDM20
2-0.7-2	65007	biological regulation	48 out of 90 genes, 53.3%	1957 out of 5815 genes, 33.7%	0.0485895	YDL190C:YKL116C:YDR099W:YBR009C:YNL329C:YMR263W:YAR003W:YLR085C:YPL139C:YBR095C:YNL183C:YKL038W:YER092W:YOR014W:YBL008W:YOR038C:YPL101W:YDR443C:YOL076W:YML041C:YER177W:YDR334W:YBL006C:YBR175W:YNL288W:YMR075W:YJR140C:YFL018C:YAL011W:YBR215W:YLR384C:YER025W:YNL107W:YBR081C:YOR039W:YNL097C:YAL013W:YGL019W:YFR034C:YLL029W:YDR224C:YBR231C:YOR080W:YBR059C:YJL092W:YPL086C:YIL070C:YMR179W	UFD2:PRR1:BMH2:HHF1:PEX6:SAP30:SWD1:ARP6:UME1:RXT2:NPR1:RGT1:IES5:RTS1:HIR1:HIR2:ELP4:SSN2:MDM20:VPS71:BMH1:SWR1:LDB7:SWD3:CAF40:RCO1:HIR3:LPD1:SWC3:HPC2:IKI3:GCD11:YAF9:SPT7:CKB2:PHO23:DEP1:CKB1:PHO4:FRA1:HTB1:SWC5:DIA2:AKL1:SRS2:ELP3:MAM33:SPT21
2-0.7-2	6839	mitochondrial transport	7 out of 90 genes, 7.8%	73 out of 5815 genes, 1.3%	0.0683914	YJL143W:YKR016W:YOR045W:YNR017W:YPR024W:YGL080W:YMR166C	TIM17:MIC60:TOM6:TIM23:YME1:MPC1:MME1
2-0.7-2	6323	DNA packaging	6 out of 90 genes, 6.7%	52 out of 5815 genes, 0.9%	0.0763922	YDR224C:YBR215W:YBR009C:YBL008W:YJR140C:YOR038C	HTB1:HPC2:HHF1:HIR1:HIR3:HIR2
2-0.7-3	71704	organic substance metabolic process	66 out of 88 genes, 75.0%	3114 out of 5815 genes, 53.6%	0.0142859	YKL168C:YNL016W:YGL227W:YOR223W:YLR258W:YLR281C:YLR168C:YNL206C:YOL071W:YDL126C:YGL244W:YOR191W:YPL088W:YAR008W:YHR001W-A:YGL043W:YNL215W:YBR243C:YNL201C:YML103C:YLR304C:YJL131C:YPL143W:YDL220C:YCR044C:YLR345W:YNL113W:YDL074C:YDR075W:YGR085C:YDR469W:YDR283C:YDR289C:YDR155C:YNR001C:YLR330W:YMR305C:YBL084C:YMR139W:YFL008W:YPL061W:YHL015W:YPR176C:YJL155C:YDR378C:YMR225C:YOR354C:YHR200W:YNL061W:YLR357W:YPL055C:YLR409C:YGL203C:YMR190C:YNL077W:YKR008W:YDR494W:YBR245C:YGR060W:YDR161W:YDR511W:YER049W:YDR067C:YKL216W:YGL049C:YAL020C	KKQ8:PUB1:VID30:DSC3:GSY2:YLR281C:UPS2:RTT106:SDH5:CDC48:RTF1:ULS1:YPL088W:SEN34::DST1:IES2:ALG7:PSY2:NUP188:ACO1:AIM23:RPL33A:CDC13:PER1:YLR345W:RPC19:BRE1:PPH3:RPL11B:SDC1:GCN2:RTT103:CPR1:CIT1:CHS5:SCW10:CDC27:RIM11:SMC1:ALD6:RPS20:BET2:FBP26:LSM6:MRPL44:MSC6:RPN10:NOP2:RSC2:LGE1:UTP21:KEX1:SGS1:APJ1:RSC4:RSM28:ISW1:ERG25:ACL4:SDH7:TPA1:OCA6:URA1:TIF4632:ATS1
2-0.7-3	2001032	regulation of double-strand break repair via nonhomologous end joining	3 out of 88 genes, 3.4%	5 out of 5815 genes, 0.1%	0.0187454	YOR191W:YDR075W:YNL201C	ULS1:PPH3:PSY2
2-0.7-3	44238	primary metabolic process	63 out of 88 genes, 71.6%	2964 out of 5815 genes, 51.0%	0.0336543	YDR469W:YKL168C:YNL016W:YGL227W:YOR223W:YLR258W:YDR289C:YDR283C:YLR281C:YDR155C:YLR168C:YNR001C:YMR305C:YLR330W:YBL084C:YNL206C:YOL071W:YDL126C:YGL244W:YMR139W:YOR191W:YHL015W:YPL061W:YFL008W:YPR176C:YAR008W:YDR378C:YJL155C:YOR354C:YMR225C:YHR001W-A:YGL043W:YNL215W:YBR243C:YNL201C:YNL061W:YHR200W:YPL055C:YLR357W:YLR409C:YLR304C:YGL203C:YNL077W:YMR190C:YDR494W:YKR008W:YJL131C:YBR245C:YPL143W:YDL220C:YCR044C:YGR060W:YDR161W:YLR345W:YNL113W:YER049W:YDL074C:YDR067C:YKL216W:YGL049C:YDR075W:YAL020C:YGR085C	SDC1:KKQ8:PUB1:VID30:DSC3:GSY2:RTT103:GCN2:YLR281C:CPR1:UPS2:CIT1:SCW10:CHS5:CDC27:RTT106:SDH5:CDC48:RTF1:RIM11:ULS1:RPS20:ALD6:SMC1:BET2:SEN34:LSM6:FBP26:MSC6:MRPL44::DST1:IES2:ALG7:PSY2:NOP2:RPN10:LGE1:RSC2:UTP21:ACO1:KEX1:APJ1:SGS1:RSM28:RSC4:AIM23:ISW1:RPL33A:CDC13:PER1:ERG25:ACL4:YLR345W:RPC19:TPA1:BRE1:OCA6:URA1:TIF4632:PPH3:ATS1:RPL11B
2-0.7-3	43170	macromolecule metabolic process	54 out of 88 genes, 61.4%	2363 out of 5815 genes, 40.6%	0.0354989	YDR469W:YKL168C:YNL016W:YGL227W:YOR223W:YLR258W:YDR289C:YDR283C:YLR281C:YDR155C:YLR330W:YBL084C:YNL206C:YOL071W:YDL126C:YGL244W:YMR139W:YOR191W:YHL015W:YFL008W:YPR176C:YAR008W:YDR378C:YOR354C:YMR225C:YGL043W:YNL215W:YBR243C:YNL201C:YNL061W:YHR200W:YPL055C:YLR357W:YML103C:YLR409C:YGL203C:YNL077W:YMR190C:YDR494W:YKR008W:YJL131C:YBR245C:YPL143W:YDL220C:YCR044C:YDR161W:YNL113W:YER049W:YDL074C:YDR067C:YGL049C:YDR075W:YAL020C:YGR085C	SDC1:KKQ8:PUB1:VID30:DSC3:GSY2:RTT103:GCN2:YLR281C:CPR1:CHS5:CDC27:RTT106:SDH5:CDC48:RTF1:RIM11:ULS1:RPS20:SMC1:BET2:SEN34:LSM6:MSC6:MRPL44:DST1:IES2:ALG7:PSY2:NOP2:RPN10:LGE1:RSC2:NUP188:UTP21:KEX1:APJ1:SGS1:RSM28:RSC4:AIM23:ISW1:RPL33A:CDC13:PER1:ACL4:RPC19:TPA1:BRE1:OCA6:TIF4632:PPH3:ATS1:RPL11B
2-0.7-3	2001021	negative regulation of response to DNA damage stimulus	3 out of 88 genes, 3.4%	6 out of 5815 genes, 0.1%	0.03708	YOR191W:YDR075W:YNL201C	ULS1:PPH3:PSY2
2-0.7-3	8152	metabolic process	68 out of 88 genes, 77.3%	3351 out of 5815 genes, 57.6%	0.0467936	YKL168C:YLL007C:YNL016W:YGL227W:YOR223W:YLR258W:YLR281C:YLR168C:YNL206C:YOL071W:YDL126C:YGL244W:YOR191W:YPL088W:YAR008W:YHR001W-A:YGL043W:YNL215W:YBR243C:YNL201C:YML103C:YLR304C:YJL131C:YPL143W:YDL220C:YCR044C:YLR345W:YNL113W:YDL074C:YDR075W:YGR085C:YDR469W:YDR283C:YDR289C:YDR155C:YNR001C:YLR330W:YMR305C:YBL084C:YMR139W:YHL015W:YFL008W:YPL061W:YPR176C:YPL156C:YJL155C:YDR378C:YMR225C:YOR354C:YHR200W:YNL061W:YLR357W:YPL055C:YLR409C:YGL203C:YMR190C:YNL077W:YKR008W:YDR494W:YBR245C:YGR060W:YDR161W:YDR511W:YER049W:YDR067C:YKL216W:YGL049C:YAL020C	KKQ8:LMO1:PUB1:VID30:DSC3:GSY2:YLR281C:UPS2:RTT106:SDH5:CDC48:RTF1:ULS1:YPL088W:SEN34::DST1:IES2:ALG7:PSY2:NUP188:ACO1:AIM23:RPL33A:CDC13:PER1:YLR345W:RPC19:BRE1:PPH3:RPL11B:SDC1:GCN2:RTT103:CPR1:CIT1:CHS5:SCW10:CDC27:RIM11:RPS20:SMC1:ALD6:BET2:PRM4:FBP26:LSM6:MRPL44:MSC6:RPN10:NOP2:RSC2:LGE1:UTP21:KEX1:SGS1:APJ1:RSC4:RSM28:ISW1:ERG25:ACL4:SDH7:TPA1:OCA6:URA1:TIF4632:ATS1
2-0.7-3	44260	cellular macromolecule metabolic process	52 out of 88 genes, 59.1%	2258 out of 5815 genes, 38.8%	0.0484125	YDR469W:YKL168C:YNL016W:YGL227W:YLR258W:YDR289C:YDR283C:YLR281C:YDR155C:YLR330W:YBL084C:YNL206C:YOL071W:YDL126C:YGL244W:YMR139W:YOR191W:YHL015W:YFL008W:YPR176C:YAR008W:YDR378C:YOR354C:YMR225C:YGL043W:YNL215W:YBR243C:YNL201C:YNL061W:YHR200W:YPL055C:YLR357W:YLR409C:YGL203C:YNL077W:YMR190C:YDR494W:YKR008W:YJL131C:YBR245C:YPL143W:YDL220C:YCR044C:YDR161W:YNL113W:YER049W:YDL074C:YDR067C:YGL049C:YDR075W:YAL020C:YGR085C	SDC1:KKQ8:PUB1:VID30:GSY2:RTT103:GCN2:YLR281C:CPR1:CHS5:CDC27:RTT106:SDH5:CDC48:RTF1:RIM11:ULS1:RPS20:SMC1:BET2:SEN34:LSM6:MSC6:MRPL44:DST1:IES2:ALG7:PSY2:NOP2:RPN10:LGE1:RSC2:UTP21:KEX1:APJ1:SGS1:RSM28:RSC4:AIM23:ISW1:RPL33A:CDC13:PER1:ACL4:RPC19:TPA1:BRE1:OCA6:TIF4632:PPH3:ATS1:RPL11B
2-0.7-3	6282	regulation of DNA repair	4 out of 88 genes, 4.5%	17 out of 5815 genes, 0.3%	0.0573601	YGL244W:YOR191W:YDR075W:YNL201C	RTF1:ULS1:PPH3:PSY2
2-0.7-3	51052	regulation of DNA metabolic process	8 out of 88 genes, 9.1%	105 out of 5815 genes, 1.8%	0.0962209	YGL244W:YOR191W:YDL074C:YMR190C:YDR075W:YDL220C:YNL201C:YDL126C	RTF1:ULS1:BRE1:SGS1:PPH3:CDC13:PSY2:CDC48
2-0.8-0	6265	DNA topological change	2 out of 12 genes, 16.7%	10 out of 5815 genes, 0.2%	0.0262877	YLR234W:YDR386W	TOP3:MUS81
2-0.8-2	18065	protein-cofactor linkage	3 out of 28 genes, 10.7%	10 out of 5815 genes, 0.2%	0.00373128	YJL046W:YDL205C:YLR239C	AIM22:HEM3:LIP2
2-0.8-2	18130	heterocycle biosynthetic process	12 out of 28 genes, 42.9%	748 out of 5815 genes, 12.9%	0.0253425	YHL025W:YDL205C:YCR020W-B:YOL012C:YBR248C:YGL058W:YOL004W:YMR021C:YGL071W:YLR239C:YPR110C:YJL006C	SNF6:HEM3::HTZ1:HIS7:RAD6:SIN3:MAC1:AFT1:LIP2:RPC40:CTK2
2-0.8-2	1901362	organic cyclic compound biosynthetic process	12 out of 28 genes, 42.9%	788 out of 5815 genes, 13.6%	0.0424399	YHL025W:YDL205C:YCR020W-B:YOL012C:YBR248C:YGL058W:YOL004W:YMR021C:YGL071W:YLR239C:YPR110C:YJL006C	SNF6:HEM3::HTZ1:HIS7:RAD6:SIN3:MAC1:AFT1:LIP2:RPC40:CTK2
3-0.0.0-0	71850	mitotic cell cycle arrest	2 out of 16 genes, 12.5%	4 out of 5815 genes, 0.1%	0.00946775	YFR028C:YJR090C	CDC14:GRR1
3-0.0.0-0	90307	mitotic spindle assembly	2 out of 16 genes, 12.5%	5 out of 5815 genes, 0.1%	0.0157543	YFR028C:YBR160W	CDC14:CDC28
3-0.0.0-0	6974	cellular response to DNA damage stimulus	6 out of 16 genes, 37.5%	305 out of 5815 genes, 5.2%	0.0226337	YLR005W:YPL031C:YJR144W:YBR160W:YJR090C:YFR027W	SSL1:PHO85:MGM101:CDC28:GRR1:ECO1
3-0.0.0-0	7050	cell cycle arrest	2 out of 16 genes, 12.5%	8 out of 5815 genes, 0.1%	0.0438998	YFR028C:YJR090C	CDC14:GRR1
3-0.0.0-0	51225	spindle assembly	2 out of 16 genes, 12.5%	9 out of 5815 genes, 0.2%	0.0563521	YFR028C:YBR160W	CDC14:CDC28
3-0.0.0-0	70873	regulation of glycogen metabolic process	2 out of 16 genes, 12.5%	11 out of 5815 genes, 0.2%	0.0858174	YPL031C:YBR160W	PHO85:CDC28
3-0.0.0-1	1901684	arsenate ion transmembrane transport	2 out of 42 genes, 4.8%	2 out of 5815 genes, 0.0%	0.0160442	YER145C:YMR058W	FTR1:FET3
3-0.0.0-1	6827	high-affinity iron ion transmembrane transport	2 out of 42 genes, 4.8%	3 out of 5815 genes, 0.1%	0.0479119	YER145C:YMR058W	FTR1:FET3
3-0.0.0-1	34660	ncRNA metabolic process	11 out of 42 genes, 26.2%	435 out of 5815 genes, 7.5%	0.0581412	YLR129W:YGR264C:YBL014C:YPL128C:YML091C:YLR175W:YLR106C:YAL035W:YLR276C:YGR090W:YGL171W	DIP2:MES1:RRN6:TBF1:RPM2:CBF5:MDN1:FUN12:DBP9:UTP22:ROK1
3-0.0.0-1	6725	cellular aromatic compound metabolic process	23 out of 42 genes, 54.8%	1632 out of 5815 genes, 28.1%	0.0739567	YLR129W:YMR083W:YGR264C:YLR288C:YER070W:YPL128C:YML091C:YMR113W:YAL035W:YDL045C:YGR090W:YLR276C:YGL171W:YDL055C:YGL092W:YJL203W:YDR381W:YBL014C:YDR527W:YDR303C:YLR175W:YLR106C:YPR072W	DIP2:ADH3:MES1:MEC3:RNR1:TBF1:RPM2:FOL3:FUN12:FAD1:UTP22:DBP9:ROK1:PSA1:NUP145:PRP21:YRA1:RRN6:RBA50:RSC3:CBF5:MDN1:NOT5
3-0.0.0-1	46483	heterocycle metabolic process	23 out of 42 genes, 54.8%	1642 out of 5815 genes, 28.2%	0.0816802	YLR129W:YMR083W:YGR264C:YLR288C:YER070W:YPL128C:YML091C:YMR113W:YAL035W:YDL045C:YGR090W:YLR276C:YGL171W:YDL055C:YGL092W:YJL203W:YDR381W:YBL014C:YDR527W:YDR303C:YLR175W:YLR106C:YPR072W	DIP2:ADH3:MES1:MEC3:RNR1:TBF1:RPM2:FOL3:FUN12:FAD1:UTP22:DBP9:ROK1:PSA1:NUP145:PRP21:YRA1:RRN6:RBA50:RSC3:CBF5:MDN1:NOT5
3-0.0.0-1	33212	iron assimilation	2 out of 42 genes, 4.8%	4 out of 5815 genes, 0.1%	0.0953844	YER145C:YMR058W	FTR1:FET3
3-0.0.0-1	33215	iron assimilation by reduction and transport	2 out of 42 genes, 4.8%	4 out of 5815 genes, 0.1%	0.0953844	YER145C:YMR058W	FTR1:FET3
3-0.0.2-0	32543	mitochondrial translation	10 out of 39 genes, 25.6%	111 out of 5815 genes, 1.9%	5.08653e-07	YHL004W:YCR071C:YMR158W:YDR268W:YMR024W:YMR097C:YBR251W:YPL005W:YBR282W:YKL155C	MRP4:IMG2:MRPS8:MSW1:MRPL3:MTG1:MRPS5:AEP3:MRPL27:RSM22
3-0.0.2-0	6518	peptide metabolic process	14 out of 39 genes, 35.9%	387 out of 5815 genes, 6.7%	2.56866e-05	YHL004W:YCR071C:YMR158W:YGL107C:YMR024W:YDR268W:YMR035W:YBR251W:YMR097C:YPL005W:YBR282W:YJL101C:YER153C:YKL155C	MRP4:IMG2:MRPS8:RMD9:MRPL3:MSW1:IMP2:MRPS5:MTG1:AEP3:MRPL27:GSH1:PET122:RSM22
3-0.0.2-0	43043	peptide biosynthetic process	13 out of 39 genes, 33.3%	347 out of 5815 genes, 6.0%	5.71352e-05	YHL004W:YCR071C:YMR158W:YGL107C:YDR268W:YMR024W:YBR251W:YMR097C:YPL005W:YBR282W:YJL101C:YER153C:YKL155C	MRP4:IMG2:MRPS8:RMD9:MSW1:MRPL3:MRPS5:MTG1:AEP3:MRPL27:GSH1:PET122:RSM22
3-0.0.2-0	43603	cellular amide metabolic process	14 out of 39 genes, 35.9%	450 out of 5815 genes, 7.7%	0.000167657	YHL004W:YCR071C:YMR158W:YGL107C:YMR024W:YDR268W:YMR035W:YBR251W:YMR097C:YPL005W:YBR282W:YJL101C:YER153C:YKL155C	MRP4:IMG2:MRPS8:RMD9:MRPL3:MSW1:IMP2:MRPS5:MTG1:AEP3:MRPL27:GSH1:PET122:RSM22
3-0.0.2-0	43604	amide biosynthetic process	13 out of 39 genes, 33.3%	391 out of 5815 genes, 6.7%	0.000228256	YHL004W:YCR071C:YMR158W:YGL107C:YDR268W:YMR024W:YBR251W:YMR097C:YPL005W:YBR282W:YJL101C:YER153C:YKL155C	MRP4:IMG2:MRPS8:RMD9:MSW1:MRPL3:MRPS5:MTG1:AEP3:MRPL27:GSH1:PET122:RSM22
3-0.0.2-0	6412	translation	12 out of 39 genes, 30.8%	343 out of 5815 genes, 5.9%	0.000401078	YHL004W:YCR071C:YMR158W:YGL107C:YDR268W:YMR024W:YBR251W:YMR097C:YPL005W:YBR282W:YER153C:YKL155C	MRP4:IMG2:MRPS8:RMD9:MSW1:MRPL3:MRPS5:MTG1:AEP3:MRPL27:PET122:RSM22
3-0.0.2-0	1901566	organonitrogen compound biosynthetic process	16 out of 39 genes, 41.0%	793 out of 5815 genes, 13.6%	0.00644058	YDR377W:YBR251W:YOR336W:YJL101C:YKL155C:YDR300C:YHL004W:YMR158W:YCR071C:YGL107C:YDR268W:YMR024W:YMR097C:YPL005W:YBR282W:YER153C	ATP17:MRPS5:KRE5:GSH1:RSM22:PRO1:MRP4:MRPS8:IMG2:RMD9:MSW1:MRPL3:MTG1:AEP3:MRPL27:PET122
3-0.0.2-0	7035	vacuolar acidification	4 out of 39 genes, 10.3%	26 out of 5815 genes, 0.4%	0.00692372	YHR060W:YBR127C:YEL027W:YHR039C-B	VMA22:VMA2:VMA3:
3-0.0.2-0	45851	pH reduction	4 out of 39 genes, 10.3%	26 out of 5815 genes, 0.4%	0.00692372	YHR060W:YBR127C:YEL027W:YHR039C-B	VMA22:VMA2:VMA3:
3-0.0.2-0	51452	intracellular pH reduction	4 out of 39 genes, 10.3%	26 out of 5815 genes, 0.4%	0.00692372	YHR060W:YBR127C:YEL027W:YHR039C-B	VMA22:VMA2:VMA3:
3-0.0.2-0	1901564	organonitrogen compound metabolic process	24 out of 39 genes, 61.5%	1746 out of 5815 genes, 30.0%	0.012789	YDR523C:YDR377W:YDR295C:YDR367W:YBR251W:YGR098C:YBR127C:YOR336W:YJL101C:YKL155C:YDR300C:YHL004W:YCR071C:YMR158W:YIL075C:YGL107C:YMR024W:YDR268W:YMR035W:YMR097C:YPL005W:YBR282W:YAL039C:YER153C	SPS1:ATP17:HDA2:KEI1:MRPS5:ESP1:VMA2:KRE5:GSH1:RSM22:PRO1:MRP4:IMG2:MRPS8:RPN2:RMD9:MRPL3:MSW1:IMP2:MTG1:AEP3:MRPL27:CYC3:PET122
3-0.0.2-0	30641	regulation of cellular pH	4 out of 39 genes, 10.3%	33 out of 5815 genes, 0.6%	0.018322	YHR060W:YBR127C:YEL027W:YHR039C-B	VMA22:VMA2:VMA3:
3-0.0.2-0	51453	regulation of intracellular pH	4 out of 39 genes, 10.3%	33 out of 5815 genes, 0.6%	0.018322	YHR060W:YBR127C:YEL027W:YHR039C-B	VMA22:VMA2:VMA3:
3-0.0.2-0	6885	regulation of pH	4 out of 39 genes, 10.3%	35 out of 5815 genes, 0.6%	0.0232193	YHR060W:YBR127C:YEL027W:YHR039C-B	VMA22:VMA2:VMA3:
3-0.0.2-0	19538	protein metabolic process	19 out of 39 genes, 48.7%	1242 out of 5815 genes, 21.4%	0.0394078	YDR523C:YDR295C:YBR251W:YGR098C:YOR336W:YKL155C:YHL004W:YCR071C:YMR158W:YIL075C:YGL107C:YMR035W:YDR268W:YMR024W:YMR097C:YPL005W:YBR282W:YAL039C:YER153C	SPS1:HDA2:MRPS5:ESP1:KRE5:RSM22:MRP4:IMG2:MRPS8:RPN2:RMD9:IMP2:MSW1:MRPL3:MTG1:AEP3:MRPL27:CYC3:PET122
3-0.0.2-0	70271	protein complex biogenesis	8 out of 39 genes, 20.5%	238 out of 5815 genes, 4.1%	0.0426425	YBR120C:YLL006W:YIL075C:YMR035W:YBR127C:YHR060W:YAL039C:YER153C	CBP6:MMM1:RPN2:IMP2:VMA2:VMA22:CYC3:PET122
3-0.0.2-0	2	mitochondrial genome maintenance	4 out of 39 genes, 10.3%	41 out of 5815 genes, 0.7%	0.0436286	YLR091W:YLL006W:YCR028C-A:YDL198C	GEP5:MMM1::GGC1
3-0.0.2-0	30004	cellular monovalent inorganic cation homeostasis	4 out of 39 genes, 10.3%	42 out of 5815 genes, 0.7%	0.0479893	YHR060W:YBR127C:YEL027W:YHR039C-B	VMA22:VMA2:VMA3:
3-0.0.2-0	44267	cellular protein metabolic process	18 out of 39 genes, 46.2%	1163 out of 5815 genes, 20.0%	0.0581178	YDR523C:YDR295C:YBR251W:YOR336W:YKL155C:YHL004W:YCR071C:YMR158W:YIL075C:YGL107C:YMR035W:YDR268W:YMR024W:YMR097C:YPL005W:YBR282W:YAL039C:YER153C	SPS1:HDA2:MRPS5:KRE5:RSM22:MRP4:IMG2:MRPS8:RPN2:RMD9:IMP2:MSW1:MRPL3:MTG1:AEP3:MRPL27:CYC3:PET122
3-0.0.2-0	55067	monovalent inorganic cation homeostasis	4 out of 39 genes, 10.3%	45 out of 5815 genes, 0.8%	0.0629641	YHR060W:YBR127C:YEL027W:YHR039C-B	VMA22:VMA2:VMA3:
3-0.0.2-0	43623	cellular protein complex assembly	7 out of 39 genes, 17.9%	189 out of 5815 genes, 3.3%	0.0649991	YMR035W:YBR120C:YLL006W:YIL075C:YHR060W:YBR127C:YAL039C	IMP2:CBP6:MMM1:RPN2:VMA22:VMA2:CYC3
3-0.0.2-1	32543	mitochondrial translation	15 out of 48 genes, 31.2%	111 out of 5815 genes, 1.9%	1.01183e-12	YGR165W:YOR158W:YNL252C:YJL063C:YCR046C:YOR187W:YLR382C:YKR085C:YMR286W:YOR150W:YKR006C:YPL118W:YHR147C:YDR237W:YKL194C	MRPS35:PET123:MRPL17:MRPL8:IMG1:TUF1:NAM2:MRPL20:MRPL33:MRPL23:MRPL13:MRP51:MRPL6:MRPL7:MST1
3-0.0.2-1	6518	peptide metabolic process	19 out of 48 genes, 39.6%	387 out of 5815 genes, 6.7%	1.37411e-08	YJL063C:YCR046C:YOR187W:YHR168W:YLR382C:YKR085C:YKR006C:YPL118W:YHR147C:YDR237W:YKL194C:YGR165W:YNL252C:YOR158W:YMR150C:YDL044C:YGR102C:YMR286W:YOR150W	MRPL8:IMG1:TUF1:MTG2:NAM2:MRPL20:MRPL13:MRP51:MRPL6:MRPL7:MST1:MRPS35:MRPL17:PET123:IMP1:MTF2:GTF1:MRPL33:MRPL23
3-0.0.2-1	6412	translation	18 out of 48 genes, 37.5%	343 out of 5815 genes, 5.9%	1.74582e-08	YJL063C:YCR046C:YOR187W:YHR168W:YLR382C:YKR085C:YKR006C:YPL118W:YHR147C:YDR237W:YKL194C:YGR165W:YNL252C:YOR158W:YDL044C:YGR102C:YMR286W:YOR150W	MRPL8:IMG1:TUF1:MTG2:NAM2:MRPL20:MRPL13:MRP51:MRPL6:MRPL7:MST1:MRPS35:MRPL17:PET123:MTF2:GTF1:MRPL33:MRPL23
3-0.0.2-1	43043	peptide biosynthetic process	18 out of 48 genes, 37.5%	347 out of 5815 genes, 6.0%	2.11824e-08	YJL063C:YCR046C:YOR187W:YHR168W:YLR382C:YKR085C:YKR006C:YPL118W:YHR147C:YDR237W:YKL194C:YGR165W:YNL252C:YOR158W:YDL044C:YGR102C:YMR286W:YOR150W	MRPL8:IMG1:TUF1:MTG2:NAM2:MRPL20:MRPL13:MRP51:MRPL6:MRPL7:MST1:MRPS35:MRPL17:PET123:MTF2:GTF1:MRPL33:MRPL23
3-0.0.2-1	43604	amide biosynthetic process	18 out of 48 genes, 37.5%	391 out of 5815 genes, 6.7%	1.52199e-07	YJL063C:YCR046C:YOR187W:YHR168W:YLR382C:YKR085C:YKR006C:YPL118W:YHR147C:YDR237W:YKL194C:YGR165W:YNL252C:YOR158W:YDL044C:YGR102C:YMR286W:YOR150W	MRPL8:IMG1:TUF1:MTG2:NAM2:MRPL20:MRPL13:MRP51:MRPL6:MRPL7:MST1:MRPS35:MRPL17:PET123:MTF2:GTF1:MRPL33:MRPL23
3-0.0.2-1	43603	cellular amide metabolic process	19 out of 48 genes, 39.6%	450 out of 5815 genes, 7.7%	1.86869e-07	YJL063C:YCR046C:YOR187W:YHR168W:YLR382C:YKR085C:YKR006C:YPL118W:YHR147C:YDR237W:YKL194C:YGR165W:YNL252C:YOR158W:YMR150C:YDL044C:YGR102C:YMR286W:YOR150W	MRPL8:IMG1:TUF1:MTG2:NAM2:MRPL20:MRPL13:MRP51:MRPL6:MRPL7:MST1:MRPS35:MRPL17:PET123:IMP1:MTF2:GTF1:MRPL33:MRPL23
3-0.0.2-1	1901566	organonitrogen compound biosynthetic process	21 out of 48 genes, 43.8%	793 out of 5815 genes, 13.6%	7.71947e-05	YJL063C:YCR046C:YOR187W:YHR168W:YBL099W:YLR382C:YKR085C:YKR006C:YPL118W:YHR147C:YDL181W:YDR237W:YKL194C:YGR165W:YNL252C:YOR158W:YDL044C:YGR102C:YOR065W:YMR286W:YOR150W	MRPL8:IMG1:TUF1:MTG2:ATP1:NAM2:MRPL20:MRPL13:MRP51:MRPL6:INH1:MRPL7:MST1:MRPS35:MRPL17:PET123:MTF2:GTF1:CYT1:MRPL33:MRPL23
3-0.0.2-1	70271	protein complex biogenesis	12 out of 48 genes, 25.0%	238 out of 5815 genes, 4.1%	7.93677e-05	YDR350C:YPL132W:YLR203C:YMR150C:YBR037C:YDR375C:YNR020C:YDR529C:YER154W:YGR222W:YNR045W:YDR079W	ATP22:COX11:MSS51:IMP1:SCO1:BCS1:ATP23:QCR7:OXA1:PET54:PET494:PET100
3-0.0.2-1	70131	positive regulation of mitochondrial translation	4 out of 48 genes, 8.3%	15 out of 5815 genes, 0.3%	0.00131547	YDR350C:YLR203C:YGR222W:YNR045W	ATP22:MSS51:PET54:PET494
3-0.0.2-1	70129	regulation of mitochondrial translation	4 out of 48 genes, 8.3%	17 out of 5815 genes, 0.3%	0.00226598	YDR350C:YLR203C:YGR222W:YNR045W	ATP22:MSS51:PET54:PET494
3-0.0.2-1	17004	cytochrome complex assembly	5 out of 48 genes, 10.4%	36 out of 5815 genes, 0.6%	0.00242797	YPL132W:YDR529C:YBR037C:YDR079W:YDR375C	COX11:QCR7:SCO1:PET100:BCS1
3-0.0.2-1	32978	protein insertion into membrane from inner side	3 out of 48 genes, 6.2%	6 out of 5815 genes, 0.1%	0.00261527	YDL107W:YER154W:YDR375C	MSS2:OXA1:BCS1
3-0.0.2-1	32979	protein insertion into mitochondrial membrane from inner side	3 out of 48 genes, 6.2%	6 out of 5815 genes, 0.1%	0.00261527	YDL107W:YER154W:YDR375C	MSS2:OXA1:BCS1
3-0.0.2-1	44271	cellular nitrogen compound biosynthetic process	22 out of 48 genes, 45.8%	1093 out of 5815 genes, 18.8%	0.00402951	YJL063C:YCR046C:YOR187W:YHR168W:YBL099W:YLR382C:YKR085C:YKR006C:YPL118W:YMR084W:YHR147C:YDL181W:YDR237W:YKL194C:YGR165W:YNL252C:YOR158W:YDL044C:YGR102C:YOR065W:YMR286W:YOR150W	MRPL8:IMG1:TUF1:MTG2:ATP1:NAM2:MRPL20:MRPL13:MRP51:YMR084W:MRPL6:INH1:MRPL7:MST1:MRPS35:MRPL17:PET123:MTF2:GTF1:CYT1:MRPL33:MRPL23
3-0.0.2-1	10467	gene expression	24 out of 48 genes, 50.0%	1309 out of 5815 genes, 22.5%	0.00645697	YLR203C:YJL063C:YCR046C:YOR187W:YHR168W:YLR382C:YKR085C:YKR006C:YPL118W:YHR147C:YDR237W:YKL194C:YGR165W:YNL252C:YOR158W:YOR201C:YMR150C:YDL044C:YGR102C:YMR286W:YOR150W:YNR020C:YGR222W:YDL104C	MSS51:MRPL8:IMG1:TUF1:MTG2:NAM2:MRPL20:MRPL13:MRP51:MRPL6:MRPL7:MST1:MRPS35:MRPL17:PET123:MRM1:IMP1:MTF2:GTF1:MRPL33:MRPL23:ATP23:PET54:QRI7
3-0.0.2-1	51204	protein insertion into mitochondrial membrane	3 out of 48 genes, 6.2%	8 out of 5815 genes, 0.1%	0.00723803	YDL107W:YER154W:YDR375C	MSS2:OXA1:BCS1
3-0.0.2-1	1901564	organonitrogen compound metabolic process	28 out of 48 genes, 58.3%	1746 out of 5815 genes, 30.0%	0.0101888	YJL063C:YCR046C:YOR187W:YHR168W:YBL099W:YLR382C:YKR085C:YKR006C:YPL118W:YMR084W:YHR147C:YDL181W:YDR237W:YKL194C:YGR165W:YOR158W:YNL252C:YMR256C:YMR150C:YDL044C:YGR102C:YOR065W:YMR286W:YOR150W:YDL040C:YNR020C:YDR529C:YDL104C	MRPL8:IMG1:TUF1:MTG2:ATP1:NAM2:MRPL20:MRPL13:MRP51:YMR084W:MRPL6:INH1:MRPL7:MST1:MRPS35:PET123:MRPL17:COX7:IMP1:MTF2:GTF1:CYT1:MRPL33:MRPL23:NAT1:ATP23:QCR7:QRI7
3-0.0.2-1	7005	mitochondrion organization	10 out of 48 genes, 20.8%	263 out of 5815 genes, 4.5%	0.0108332	YAL048C:YJL063C:YMR150C:YDR375C:YNR020C:YDL107W:YDR529C:YER154W:YDL104C:YDR079W	GEM1:MRPL8:IMP1:BCS1:ATP23:MSS2:QCR7:OXA1:QRI7:PET100
3-0.0.2-1	97034	mitochondrial respiratory chain complex IV biogenesis	4 out of 48 genes, 8.3%	28 out of 5815 genes, 0.5%	0.0182363	YLR203C:YGR222W:YNR045W:YDR079W	MSS51:PET54:PET494:PET100
3-0.0.2-1	34641	cellular nitrogen compound metabolic process	29 out of 48 genes, 60.4%	1922 out of 5815 genes, 33.1%	0.0217278	YLR203C:YJL063C:YCR046C:YOR187W:YHR168W:YBL099W:YLR382C:YKR085C:YKR006C:YPL118W:YMR084W:YHR147C:YDL181W:YDR237W:YKL194C:YGR165W:YOR158W:YNL252C:YOR201C:YMR256C:YMR150C:YDL044C:YGR102C:YOR065W:YMR286W:YOR150W:YDR529C:YGR222W:YDL104C	MSS51:MRPL8:IMG1:TUF1:MTG2:ATP1:NAM2:MRPL20:MRPL13:MRP51:YMR084W:MRPL6:INH1:MRPL7:MST1:MRPS35:PET123:MRPL17:MRM1:COX7:IMP1:MTF2:GTF1:CYT1:MRPL33:MRPL23:QCR7:PET54:QRI7
3-0.0.2-1	70272	proton-transporting ATP synthase complex biogenesis	3 out of 48 genes, 6.2%	12 out of 5815 genes, 0.2%	0.0277814	YDR350C:YNR020C:YER154W	ATP22:ATP23:OXA1
3-0.0.2-1	19538	protein metabolic process	22 out of 48 genes, 45.8%	1242 out of 5815 genes, 21.4%	0.0316132	YJL063C:YCR046C:YOR187W:YHR168W:YLR382C:YKR085C:YKR006C:YPL118W:YHR147C:YDR237W:YKL194C:YGR165W:YNL252C:YOR158W:YMR150C:YDL044C:YGR102C:YMR286W:YOR150W:YDL040C:YNR020C:YDL104C	MRPL8:IMG1:TUF1:MTG2:NAM2:MRPL20:MRPL13:MRP51:MRPL6:MRPL7:MST1:MRPS35:MRPL17:PET123:IMP1:MTF2:GTF1:MRPL33:MRPL23:NAT1:ATP23:QRI7
3-0.0.2-1	43623	cellular protein complex assembly	8 out of 48 genes, 16.7%	189 out of 5815 genes, 3.3%	0.0334515	YPL132W:YMR150C:YBR037C:YDR375C:YNR020C:YER154W:YDR529C:YDR079W	COX11:IMP1:SCO1:BCS1:ATP23:OXA1:QCR7:PET100
3-0.0.2-1	51205	protein insertion into membrane	3 out of 48 genes, 6.2%	13 out of 5815 genes, 0.2%	0.0359066	YDL107W:YER154W:YDR375C	MSS2:OXA1:BCS1
3-0.0.2-1	44267	cellular protein metabolic process	21 out of 48 genes, 43.8%	1163 out of 5815 genes, 20.0%	0.0379091	YJL063C:YCR046C:YOR187W:YHR168W:YLR382C:YKR085C:YKR006C:YPL118W:YHR147C:YDR237W:YKL194C:YGR165W:YNL252C:YOR158W:YMR150C:YDL044C:YGR102C:YMR286W:YOR150W:YDL040C:YNR020C	MRPL8:IMG1:TUF1:MTG2:NAM2:MRPL20:MRPL13:MRP51:MRPL6:MRPL7:MST1:MRPS35:MRPL17:PET123:IMP1:MTF2:GTF1:MRPL33:MRPL23:NAT1:ATP23
3-0.0.2-1	6743	ubiquinone metabolic process	3 out of 48 genes, 6.2%	14 out of 5815 genes, 0.2%	0.0454347	YNR041C:YOR125C:YOL096C	COQ2:CAT5:COQ3
3-0.0.2-1	6744	ubiquinone biosynthetic process	3 out of 48 genes, 6.2%	14 out of 5815 genes, 0.2%	0.0454347	YNR041C:YOR125C:YOL096C	COQ2:CAT5:COQ3
3-0.0.2-1	42181	ketone biosynthetic process	3 out of 48 genes, 6.2%	14 out of 5815 genes, 0.2%	0.0454347	YNR041C:YOR125C:YOL096C	COQ2:CAT5:COQ3
3-0.0.2-1	1901661	quinone metabolic process	3 out of 48 genes, 6.2%	14 out of 5815 genes, 0.2%	0.0454347	YNR041C:YOR125C:YOL096C	COQ2:CAT5:COQ3
3-0.0.2-1	1901663	quinone biosynthetic process	3 out of 48 genes, 6.2%	14 out of 5815 genes, 0.2%	0.0454347	YNR041C:YOR125C:YOL096C	COQ2:CAT5:COQ3
3-0.0.2-1	33108	mitochondrial respiratory chain complex assembly	4 out of 48 genes, 8.3%	38 out of 5815 genes, 0.7%	0.0618813	YDR529C:YMR150C:YDR079W:YDR375C	QCR7:IMP1:PET100:BCS1
3-0.0.2-1	45727	positive regulation of translation	4 out of 48 genes, 8.3%	40 out of 5815 genes, 0.7%	0.0756933	YDR350C:YLR203C:YGR222W:YNR045W	ATP22:MSS51:PET54:PET494
3-0.0.2-1	44249	cellular biosynthetic process	25 out of 48 genes, 52.1%	1617 out of 5815 genes, 27.8%	0.077559	YJL063C:YCR046C:YOR187W:YHR168W:YBL099W:YLR382C:YKR085C:YOL096C:YKR006C:YPL118W:YMR084W:YHR147C:YDL181W:YDR237W:YKL194C:YGR165W:YNL252C:YOR158W:YDL044C:YGR102C:YOR065W:YMR286W:YOR125C:YOR150W:YNR041C	MRPL8:IMG1:TUF1:MTG2:ATP1:NAM2:MRPL20:COQ3:MRPL13:MRP51:YMR084W:MRPL6:INH1:MRPL7:MST1:MRPS35:MRPL17:PET123:MTF2:GTF1:CYT1:MRPL33:CAT5:MRPL23:COQ2
3-0.0.2-1	34250	positive regulation of cellular amide metabolic process	4 out of 48 genes, 8.3%	41 out of 5815 genes, 0.7%	0.0833705	YDR350C:YLR203C:YGR222W:YNR045W	ATP22:MSS51:PET54:PET494
3-0.0.2-1	1901576	organic substance biosynthetic process	25 out of 48 genes, 52.1%	1636 out of 5815 genes, 28.1%	0.0944689	YJL063C:YCR046C:YOR187W:YHR168W:YBL099W:YLR382C:YKR085C:YOL096C:YKR006C:YPL118W:YMR084W:YHR147C:YDL181W:YDR237W:YKL194C:YGR165W:YNL252C:YOR158W:YDL044C:YGR102C:YOR065W:YMR286W:YOR125C:YOR150W:YNR041C	MRPL8:IMG1:TUF1:MTG2:ATP1:NAM2:MRPL20:COQ3:MRPL13:MRP51:YMR084W:MRPL6:INH1:MRPL7:MST1:MRPS35:MRPL17:PET123:MTF2:GTF1:CYT1:MRPL33:CAT5:MRPL23:COQ2
3-0.0.3-0	44802	single-organism membrane organization	6 out of 16 genes, 37.5%	204 out of 5815 genes, 3.5%	0.00184008	YGL095C:YGR198W:YOR211C:YAL010C:YBR091C:YOL018C	VPS45:YPP1:MGM1:MDM10:TIM12:TLG2
3-0.0.3-0	61024	membrane organization	6 out of 16 genes, 37.5%	219 out of 5815 genes, 3.8%	0.00276751	YGL095C:YGR198W:YOR211C:YAL010C:YBR091C:YOL018C	VPS45:YPP1:MGM1:MDM10:TIM12:TLG2
3-0.0.3-0	6605	protein targeting	6 out of 16 genes, 37.5%	285 out of 5815 genes, 4.9%	0.0123566	YGL095C:YGR198W:YAL010C:YKL122C:YBR091C:YOL018C	VPS45:YPP1:MDM10:SRP21:TIM12:TLG2
3-0.0.3-0	72594	establishment of protein localization to organelle	6 out of 16 genes, 37.5%	289 out of 5815 genes, 5.0%	0.0133624	YGL095C:YGR198W:YAL010C:YKL122C:YBR091C:YOL018C	VPS45:YPP1:MDM10:SRP21:TIM12:TLG2
3-0.0.3-0	90150	establishment of protein localization to membrane	4 out of 16 genes, 25.0%	105 out of 5815 genes, 1.8%	0.0275176	YGR198W:YAL010C:YKL122C:YBR091C	YPP1:MDM10:SRP21:TIM12
3-0.0.3-0	72657	protein localization to membrane	4 out of 16 genes, 25.0%	108 out of 5815 genes, 1.9%	0.0306961	YGR198W:YAL010C:YKL122C:YBR091C	YPP1:MDM10:SRP21:TIM12
3-0.0.3-0	33365	protein localization to organelle	6 out of 16 genes, 37.5%	349 out of 5815 genes, 6.0%	0.0381443	YGL095C:YGR198W:YAL010C:YKL122C:YBR091C:YOL018C	VPS45:YPP1:MDM10:SRP21:TIM12:TLG2
3-0.0.3-1	15985	energy coupled proton transport, down electrochemical gradient	2 out of 4 genes, 50.0%	17 out of 5815 genes, 0.3%	0.00432955	YDR298C:YPL271W	ATP5:ATP15
3-0.0.3-1	15986	ATP synthesis coupled proton transport	2 out of 4 genes, 50.0%	17 out of 5815 genes, 0.3%	0.00432955	YDR298C:YPL271W	ATP5:ATP15
3-0.0.3-1	6754	ATP biosynthetic process	2 out of 4 genes, 50.0%	19 out of 5815 genes, 0.3%	0.00544127	YDR298C:YPL271W	ATP5:ATP15
3-0.0.3-1	9145	purine nucleoside triphosphate biosynthetic process	2 out of 4 genes, 50.0%	22 out of 5815 genes, 0.4%	0.00734542	YDR298C:YPL271W	ATP5:ATP15
3-0.0.3-1	9206	purine ribonucleoside triphosphate biosynthetic process	2 out of 4 genes, 50.0%	22 out of 5815 genes, 0.4%	0.00734542	YDR298C:YPL271W	ATP5:ATP15
3-0.0.3-1	9201	ribonucleoside triphosphate biosynthetic process	2 out of 4 genes, 50.0%	26 out of 5815 genes, 0.4%	0.010325	YDR298C:YPL271W	ATP5:ATP15
3-0.0.3-1	9142	nucleoside triphosphate biosynthetic process	2 out of 4 genes, 50.0%	29 out of 5815 genes, 0.5%	0.0128894	YDR298C:YPL271W	ATP5:ATP15
3-0.0.3-1	99132	ATP hydrolysis coupled cation transmembrane transport	2 out of 4 genes, 50.0%	31 out of 5815 genes, 0.5%	0.0147557	YDR298C:YPL271W	ATP5:ATP15
3-0.0.3-1	90662	ATP hydrolysis coupled transmembrane transport	2 out of 4 genes, 50.0%	33 out of 5815 genes, 0.6%	0.0167471	YDR298C:YPL271W	ATP5:ATP15
3-0.0.3-1	99131	ATP hydrolysis coupled ion transmembrane transport	2 out of 4 genes, 50.0%	33 out of 5815 genes, 0.6%	0.0167471	YDR298C:YPL271W	ATP5:ATP15
3-0.0.3-1	9127	purine nucleoside monophosphate biosynthetic process	2 out of 4 genes, 50.0%	39 out of 5815 genes, 0.7%	0.0234706	YDR298C:YPL271W	ATP5:ATP15
3-0.0.3-1	9168	purine ribonucleoside monophosphate biosynthetic process	2 out of 4 genes, 50.0%	39 out of 5815 genes, 0.7%	0.0234706	YDR298C:YPL271W	ATP5:ATP15
3-0.0.3-1	9152	purine ribonucleotide biosynthetic process	2 out of 4 genes, 50.0%	47 out of 5815 genes, 0.8%	0.0341768	YDR298C:YPL271W	ATP5:ATP15
3-0.0.3-1	6164	purine nucleotide biosynthetic process	2 out of 4 genes, 50.0%	50 out of 5815 genes, 0.9%	0.0387027	YDR298C:YPL271W	ATP5:ATP15
3-0.0.3-1	9156	ribonucleoside monophosphate biosynthetic process	2 out of 4 genes, 50.0%	51 out of 5815 genes, 0.9%	0.0402732	YDR298C:YPL271W	ATP5:ATP15
3-0.0.3-1	9124	nucleoside monophosphate biosynthetic process	2 out of 4 genes, 50.0%	53 out of 5815 genes, 0.9%	0.0435065	YDR298C:YPL271W	ATP5:ATP15
3-0.0.3-1	9260	ribonucleotide biosynthetic process	2 out of 4 genes, 50.0%	57 out of 5815 genes, 1.0%	0.0503428	YDR298C:YPL271W	ATP5:ATP15
3-0.0.3-1	1902600	hydrogen ion transmembrane transport	2 out of 4 genes, 50.0%	57 out of 5815 genes, 1.0%	0.0503428	YDR298C:YPL271W	ATP5:ATP15
3-0.0.3-1	72522	purine-containing compound biosynthetic process	2 out of 4 genes, 50.0%	58 out of 5815 genes, 1.0%	0.0521288	YDR298C:YPL271W	ATP5:ATP15
3-0.0.3-1	46390	ribose phosphate biosynthetic process	2 out of 4 genes, 50.0%	62 out of 5815 genes, 1.1%	0.0595793	YDR298C:YPL271W	ATP5:ATP15
3-0.0.3-1	46034	ATP metabolic process	2 out of 4 genes, 50.0%	77 out of 5815 genes, 1.3%	0.09187	YDR298C:YPL271W	ATP5:ATP15
3-0.0.3-1	9205	purine ribonucleoside triphosphate metabolic process	2 out of 4 genes, 50.0%	80 out of 5815 genes, 1.4%	0.0991483	YDR298C:YPL271W	ATP5:ATP15
3-0.3.2-1	6335	DNA replication-dependent nucleosome assembly	2 out of 32 genes, 6.2%	5 out of 5815 genes, 0.1%	0.0694058	YML102W:YPR018W	CAC2:RLF2
3-0.3.2-1	34723	DNA replication-dependent nucleosome organization	2 out of 32 genes, 6.2%	5 out of 5815 genes, 0.1%	0.0694058	YML102W:YPR018W	CAC2:RLF2
3-0.3.3-0	16070	RNA metabolic process	28 out of 66 genes, 42.4%	1076 out of 5815 genes, 18.5%	0.0024165	YDL087C:YPR033C:YML049C:YHR058C:YLL008W:YLR116W:YNR003C:YGR116W:YKR079C:YPR107C:YDR299W:YGL169W:YPL016W:YNL151C:YOR198C:YBL076C:YBR236C:YPR056W:YLR424W:YDR332W:YDR172W:YDL007W:YPR161C:YNL182C:YMR049C:YKR025W:YPL083C:YHR196W	LUC7:HTS1:RSE1:MED6:DRS1:MSL5:RPC34:SPT6:TRZ1:YTH1:BFR2:SUA5:SWI1:RPC31:BFR1:ILS1:ABD1:TFB4:SPP382:IRC3:SUP35:RPT2:SGV1:IPI3:ERB1:RPC37:SEN54:UTP9
3-0.3.3-0	90304	nucleic acid metabolic process	31 out of 66 genes, 47.0%	1338 out of 5815 genes, 23.0%	0.00661328	YDL087C:YPR033C:YML049C:YHR058C:YLL008W:YLR116W:YNR003C:YGR116W:YKR079C:YPR107C:YDR299W:YGL169W:YPL016W:YNL151C:YJL090C:YOR198C:YBL076C:YBR236C:YPR056W:YLR424W:YDR332W:YDR172W:YJL194W:YDL007W:YPR161C:YNL182C:YJL026W:YMR049C:YKR025W:YPL083C:YHR196W	LUC7:HTS1:RSE1:MED6:DRS1:MSL5:RPC34:SPT6:TRZ1:YTH1:BFR2:SUA5:SWI1:RPC31:DPB11:BFR1:ILS1:ABD1:TFB4:SPP382:IRC3:SUP35:CDC6:RPT2:SGV1:IPI3:RNR2:ERB1:RPC37:SEN54:UTP9
3-0.3.3-0	1901360	organic cyclic compound metabolic process	35 out of 66 genes, 53.0%	1697 out of 5815 genes, 29.2%	0.0171573	YPL252C:YHR007C:YML049C:YHR058C:YLR116W:YGR116W:YKR079C:YPR107C:YGL169W:YPL016W:YNL151C:YJL090C:YOR198C:YBL076C:YPR056W:YLR424W:YDR332W:YDR172W:YJL194W:YJL026W:YHR196W:YDL087C:YPR033C:YLL008W:YNR003C:YDR299W:YFL017C:YBR236C:YLR420W:YDL007W:YNL182C:YPR161C:YMR049C:YKR025W:YPL083C	YAH1:ERG11:RSE1:MED6:MSL5:SPT6:TRZ1:YTH1:SUA5:SWI1:RPC31:DPB11:BFR1:ILS1:TFB4:SPP382:IRC3:SUP35:CDC6:RNR2:UTP9:LUC7:HTS1:DRS1:RPC34:BFR2:GNA1:ABD1:URA4:RPT2:IPI3:SGV1:ERB1:RPC37:SEN54
3-0.3.3-0	6139	nucleobase-containing compound metabolic process	33 out of 66 genes, 50.0%	1554 out of 5815 genes, 26.7%	0.0192001	YML049C:YHR058C:YLR116W:YGR116W:YKR079C:YPR107C:YGL169W:YPL016W:YNL151C:YJL090C:YOR198C:YBL076C:YPR056W:YLR424W:YDR332W:YDR172W:YJL194W:YJL026W:YHR196W:YDL087C:YPR033C:YLL008W:YNR003C:YDR299W:YFL017C:YBR236C:YLR420W:YDL007W:YNL182C:YPR161C:YMR049C:YPL083C:YKR025W	RSE1:MED6:MSL5:SPT6:TRZ1:YTH1:SUA5:SWI1:RPC31:DPB11:BFR1:ILS1:TFB4:SPP382:IRC3:SUP35:CDC6:RNR2:UTP9:LUC7:HTS1:DRS1:RPC34:BFR2:GNA1:ABD1:URA4:RPT2:IPI3:SGV1:ERB1:SEN54:RPC37
3-0.3.3-0	6725	cellular aromatic compound metabolic process	34 out of 66 genes, 51.5%	1632 out of 5815 genes, 28.1%	0.0199978	YPL252C:YML049C:YHR058C:YLR116W:YGR116W:YKR079C:YPR107C:YGL169W:YPL016W:YNL151C:YJL090C:YOR198C:YBL076C:YPR056W:YLR424W:YDR332W:YDR172W:YJL194W:YJL026W:YHR196W:YDL087C:YPR033C:YLL008W:YNR003C:YDR299W:YFL017C:YBR236C:YLR420W:YDL007W:YNL182C:YPR161C:YMR049C:YPL083C:YKR025W	YAH1:RSE1:MED6:MSL5:SPT6:TRZ1:YTH1:SUA5:SWI1:RPC31:DPB11:BFR1:ILS1:TFB4:SPP382:IRC3:SUP35:CDC6:RNR2:UTP9:LUC7:HTS1:DRS1:RPC34:BFR2:GNA1:ABD1:URA4:RPT2:IPI3:SGV1:ERB1:SEN54:RPC37
3-0.3.3-0	46483	heterocycle metabolic process	34 out of 66 genes, 51.5%	1642 out of 5815 genes, 28.2%	0.0229405	YPL252C:YML049C:YHR058C:YLR116W:YGR116W:YKR079C:YPR107C:YGL169W:YPL016W:YNL151C:YJL090C:YOR198C:YBL076C:YPR056W:YLR424W:YDR332W:YDR172W:YJL194W:YJL026W:YHR196W:YDL087C:YPR033C:YLL008W:YNR003C:YDR299W:YFL017C:YBR236C:YLR420W:YDL007W:YNL182C:YPR161C:YMR049C:YPL083C:YKR025W	YAH1:RSE1:MED6:MSL5:SPT6:TRZ1:YTH1:SUA5:SWI1:RPC31:DPB11:BFR1:ILS1:TFB4:SPP382:IRC3:SUP35:CDC6:RNR2:UTP9:LUC7:HTS1:DRS1:RPC34:BFR2:GNA1:ABD1:URA4:RPT2:IPI3:SGV1:ERB1:SEN54:RPC37
3-0.3.3-0	9987	cellular process	61 out of 66 genes, 92.4%	4227 out of 5815 genes, 72.7%	0.0254147	YPL252C:YNL079C:YHR007C:YML049C:YHR058C:YBR192W:YLR116W:YGR116W:YKR079C:YLL003W:YPR107C:YOR249C:YGL169W:YPL016W:YNL151C:YNR035C:YJL090C:YNL037C:YOR198C:YBL076C:YPR056W:YLR424W:YDR332W:YDR172W:YJL194W:YDR060W:YOR075W:YBR080C:YJL026W:YHR196W:YOR124C:YDL087C:YPR033C:YDR246W:YLL008W:YNR003C:YPR048W:YLR310C:YAL068C:YKL210W:YOL069W:YFL017C:YDR299W:YHR158C:YPR041W:YOR373W:YLR420W:YBR236C:YBR110W:YMR079W:YLR314C:YDL007W:YPR161C:YNL182C:YPR035W:YMR049C:YPL076W:YJL149W:YKR025W:YPL083C:YLL041C	YAH1:TPM1:ERG11:RSE1:MED6:RIM2:MSL5:SPT6:TRZ1:SFI1:YTH1:APC5:SUA5:SWI1:RPC31:ARC35:DPB11:IDH1:BFR1:ILS1:TFB4:SPP382:IRC3:SUP35:CDC6:MAK21:UFE1:SEC18:RNR2:UTP9:UBP2:LUC7:HTS1:TRS23:DRS1:RPC34:TAH18:CDC25:PAU8:UBA1:NUF2:GNA1:BFR2:KEL1:TIF5:NUD1:URA4:ABD1:ALG1:SEC14:CDC3:RPT2:SGV1:IPI3:GLN1:ERB1:GPI2:DAS1:RPC37:SEN54:SDH2
3-0.3.3-0	22607	cellular component assembly	19 out of 66 genes, 28.8%	679 out of 5815 genes, 11.7%	0.0561406	YDL087C:YPL252C:YNL079C:YML049C:YHR058C:YLL008W:YPR048W:YGR116W:YOL069W:YLL003W:YOR249C:YPR041W:YLR424W:YLR314C:YDR060W:YJL194W:YDL007W:YNL182C:YBR080C	LUC7:YAH1:TPM1:RSE1:MED6:DRS1:TAH18:SPT6:NUF2:SFI1:APC5:TIF5:SPP382:CDC3:MAK21:CDC6:RPT2:IPI3:SEC18
3-0.4.1-0	90156	cellular sphingolipid homeostasis	4 out of 51 genes, 7.8%	6 out of 5815 genes, 0.1%	3.45971e-05	YJL029C:YDR484W:YDR027C:YKR020W	VPS53:VPS52:VPS54:VPS51
3-0.4.1-0	51641	cellular localization	22 out of 51 genes, 43.1%	811 out of 5815 genes, 13.9%	0.000144094	YLL013C:YJL029C:YDR388W:YIR005W:YCR009C:YLR261C:YDL226C:YKR095W:YKL057C:YDR027C:YAL047C:YLR262C:YFR024C-A:YDR484W:YDL192W:YMR125W:YKR082W:YKR020W:YDR409W:YLR372W:YAR002W:YLR337C	PUF3:VPS53:RVS167:IST3:RVS161:VPS63:GCS1:MLP1:NUP120:VPS54:SPC72:YPT6::VPS52:ARF1:STO1:NUP133:VPS51:SIZ1:ELO3:NUP60:VRP1
3-0.4.1-0	51666	actin cortical patch localization	4 out of 51 genes, 7.8%	15 out of 5815 genes, 0.3%	0.00296981	YDR388W:YFR024C-A:YCR009C:YLR337C	RVS167::RVS161:VRP1
3-0.4.1-0	51028	mRNA transport	7 out of 51 genes, 13.7%	87 out of 5815 genes, 1.5%	0.00397488	YPL178W:YAR002W:YIR005W:YKR095W:YKL057C:YMR125W:YKR082W	CBC2:NUP60:IST3:MLP1:NUP120:STO1:NUP133
3-0.4.1-0	50000	chromosome localization	5 out of 51 genes, 9.8%	34 out of 5815 genes, 0.6%	0.0043407	YDR409W:YAR002W:YKR095W:YKL057C:YKR082W	SIZ1:NUP60:MLP1:NUP120:NUP133
3-0.4.1-0	34398	telomere tethering at nuclear periphery	4 out of 51 genes, 7.8%	18 out of 5815 genes, 0.3%	0.00652939	YAR002W:YKR095W:YKL057C:YKR082W	NUP60:MLP1:NUP120:NUP133
3-0.4.1-0	6406	mRNA export from nucleus	6 out of 51 genes, 11.8%	63 out of 5815 genes, 1.1%	0.00695387	YAR002W:YIR005W:YKR095W:YKL057C:YMR125W:YKR082W	NUP60:IST3:MLP1:NUP120:STO1:NUP133
3-0.4.1-0	71427	mRNA-containing ribonucleoprotein complex export from nucleus	6 out of 51 genes, 11.8%	63 out of 5815 genes, 1.1%	0.00695387	YAR002W:YIR005W:YKR095W:YKL057C:YMR125W:YKR082W	NUP60:IST3:MLP1:NUP120:STO1:NUP133
3-0.4.1-0	42147	retrograde transport, endosome to Golgi	5 out of 51 genes, 9.8%	38 out of 5815 genes, 0.7%	0.00762581	YJL029C:YLR262C:YDR484W:YDR027C:YKR020W	VPS53:YPT6:VPS52:VPS54:VPS51
3-0.4.1-0	34397	telomere localization	4 out of 51 genes, 7.8%	20 out of 5815 genes, 0.3%	0.0102051	YAR002W:YKR095W:YKL057C:YKR082W	NUP60:MLP1:NUP120:NUP133
3-0.4.1-0	6892	post-Golgi vesicle-mediated transport	6 out of 51 genes, 11.8%	75 out of 5815 genes, 1.3%	0.0190244	YLR372W:YDL226C:YJL029C:YDL192W:YDR484W:YDR027C	ELO3:GCS1:VPS53:ARF1:VPS52:VPS54
3-0.4.1-0	46907	intracellular transport	16 out of 51 genes, 31.4%	618 out of 5815 genes, 10.6%	0.0197604	YJL029C:YIR005W:YLR261C:YDL226C:YKR095W:YKL057C:YDR027C:YAL047C:YLR262C:YDR484W:YDL192W:YMR125W:YKR082W:YKR020W:YLR372W:YAR002W	VPS53:IST3:VPS63:GCS1:MLP1:NUP120:VPS54:SPC72:YPT6:VPS52:ARF1:STO1:NUP133:VPS51:ELO3:NUP60
3-0.4.1-0	55088	lipid homeostasis	4 out of 51 genes, 7.8%	24 out of 5815 genes, 0.4%	0.0218093	YJL029C:YDR484W:YDR027C:YKR020W	VPS53:VPS52:VPS54:VPS51
3-0.4.1-0	6403	RNA localization	8 out of 51 genes, 15.7%	156 out of 5815 genes, 2.7%	0.0238374	YLL013C:YIR005W:YMR125W:YKR082W:YPL178W:YAR002W:YKR095W:YKL057C	PUF3:IST3:STO1:NUP133:CBC2:NUP60:MLP1:NUP120
3-0.4.1-0	51179	localization	25 out of 51 genes, 49.0%	1379 out of 5815 genes, 23.7%	0.0304591	YLL013C:YJL029C:YDR388W:YIR005W:YDR276C:YCR009C:YLR261C:YPL178W:YDL226C:YKR095W:YKL057C:YDR027C:YAL047C:YLR262C:YFR024C-A:YNL323W:YDR484W:YDL192W:YMR125W:YKR082W:YKR020W:YLR372W:YDR409W:YAR002W:YLR337C	PUF3:VPS53:RVS167:IST3:PMP3:RVS161:VPS63:CBC2:GCS1:MLP1:NUP120:VPS54:SPC72:YPT6::LEM3:VPS52:ARF1:STO1:NUP133:VPS51:ELO3:SIZ1:NUP60:VRP1
3-0.4.1-0	31990	mRNA export from nucleus in response to heat stress	3 out of 51 genes, 5.9%	10 out of 5815 genes, 0.2%	0.0325072	YAR002W:YKL057C:YKR082W	NUP60:NUP120:NUP133
3-0.4.1-0	51649	establishment of localization in cell	16 out of 51 genes, 31.4%	663 out of 5815 genes, 11.4%	0.046596	YJL029C:YIR005W:YLR261C:YDL226C:YKR095W:YKL057C:YDR027C:YAL047C:YLR262C:YDR484W:YDL192W:YMR125W:YKR082W:YKR020W:YLR372W:YAR002W	VPS53:IST3:VPS63:GCS1:MLP1:NUP120:VPS54:SPC72:YPT6:VPS52:ARF1:STO1:NUP133:VPS51:ELO3:NUP60
3-0.4.1-0	9987	cellular process	48 out of 51 genes, 94.1%	4227 out of 5815 genes, 72.7%	0.047527	YLL013C:YLR325C:YJL029C:YDR388W:YGR078C:YIR005W:YDR276C:YDR297W:YCR009C:YML036W:YPL178W:YOL039W:YBL092W:YAL047C:YOR060C:YLR262C:YNL323W:YNL080C:YMR125W:YKR020W:YKR082W:YDR409W:YAR002W:YER056C-A:YEL061C:YIL021W:YBR058C:YBR082C:YNL299W:YLR337C:YGL250W:YPL090C:YGL168W:YDL226C:YOR008C:YMR309C:YKR095W:YKL057C:YDR027C:YOL149W:YDR510W:YFR024C-A:YGL194C:YDR484W:YDL192W:YLR372W:YBL027W:YBR101C	PUF3:RPL38:VPS53:RVS167:PAC10:IST3:PMP3:SUR2:RVS161:CGI121:CBC2:RPP2A:RPL32:SPC72:SLD7:YPT6:LEM3:EOS1:STO1:VPS51:NUP133:SIZ1:NUP60::CIN8:RPB3:UBP14:UBC4:TRF5:VRP1:RMR1:RPS6A:HUR1:GCS1:SLG1:NIP1:MLP1:NUP120:VPS54:DCP1:SMT3::HOS2:VPS52:ARF1:ELO3:RPL19B:FES1
3-0.4.1-0	16482	cytosolic transport	5 out of 51 genes, 9.8%	56 out of 5815 genes, 1.0%	0.051527	YJL029C:YLR262C:YDR484W:YDR027C:YKR020W	VPS53:YPT6:VPS52:VPS54:VPS51
3-0.4.1-0	9628	response to abiotic stimulus	8 out of 51 genes, 15.7%	176 out of 5815 genes, 3.0%	0.0559208	YCR009C:YMR125W:YKR082W:YNL091W:YAR002W:YOR008C:YKL057C:YBR082C	RVS161:STO1:NUP133:NST1:NUP60:SLG1:NUP120:UBC4
3-0.4.1-0	30029	actin filament-based process	6 out of 51 genes, 11.8%	96 out of 5815 genes, 1.7%	0.0761509	YDL226C:YOR008C:YFR024C-A:YCR009C:YDR484W:YLR337C	GCS1:SLG1::RVS161:VPS52:VRP1
3-0.4.1-0	956	nuclear-transcribed mRNA catabolic process	6 out of 51 genes, 11.8%	98 out of 5815 genes, 1.7%	0.0853212	YLL013C:YPL178W:YOL149W:YKR095W:YNL299W:YMR125W	PUF3:CBC2:DCP1:MLP1:TRF5:STO1
3-0.4.1-0	50658	RNA transport	7 out of 51 genes, 13.7%	142 out of 5815 genes, 2.4%	0.0936522	YPL178W:YAR002W:YIR005W:YKR095W:YKL057C:YMR125W:YKR082W	CBC2:NUP60:IST3:MLP1:NUP120:STO1:NUP133
3-0.4.1-0	51236	establishment of RNA localization	7 out of 51 genes, 13.7%	142 out of 5815 genes, 2.4%	0.0936522	YPL178W:YAR002W:YIR005W:YKR095W:YKL057C:YMR125W:YKR082W	CBC2:NUP60:IST3:MLP1:NUP120:STO1:NUP133
3-0.4.4-0	32465	regulation of cytokinesis	2 out of 9 genes, 22.2%	18 out of 5815 genes, 0.3%	0.0408527	YJL076W:YGR092W	NET1:DBF2
3-0.4.4-0	51302	regulation of cell division	2 out of 9 genes, 22.2%	20 out of 5815 genes, 0.3%	0.0506507	YJL076W:YGR092W	NET1:DBF2
3-0.4.4-0	7035	vacuolar acidification	2 out of 9 genes, 22.2%	26 out of 5815 genes, 0.4%	0.0862226	YDR495C:YGR092W	VPS3:DBF2
3-0.4.4-0	45851	pH reduction	2 out of 9 genes, 22.2%	26 out of 5815 genes, 0.4%	0.0862226	YDR495C:YGR092W	VPS3:DBF2
3-0.4.4-0	51452	intracellular pH reduction	2 out of 9 genes, 22.2%	26 out of 5815 genes, 0.4%	0.0862226	YDR495C:YGR092W	VPS3:DBF2
3-0.5.0-0	43632	modification-dependent macromolecule catabolic process	2 out of 2 genes, 100.0%	220 out of 5815 genes, 3.8%	0.0199512	YGL011C:YGL246C	SCL1:RAI1
3-0.5.0-0	44265	cellular macromolecule catabolic process	2 out of 2 genes, 100.0%	370 out of 5815 genes, 6.4%	0.0565368	YGL011C:YGL246C	SCL1:RAI1
3-0.5.0-0	9057	macromolecule catabolic process	2 out of 2 genes, 100.0%	404 out of 5815 genes, 6.9%	0.0674201	YGL011C:YGL246C	SCL1:RAI1
3-0.5.0-1	8104	protein localization	5 out of 7 genes, 71.4%	720 out of 5815 genes, 12.4%	0.0457231	YJL050W:YAL041W:YDR499W:YGR167W:YGL206C	MTR4:CDC24:LCD1:CLC1:CHC1
3-0.5.0-1	33036	macromolecule localization	5 out of 7 genes, 71.4%	801 out of 5815 genes, 13.8%	0.0760281	YJL050W:YAL041W:YDR499W:YGR167W:YGL206C	MTR4:CDC24:LCD1:CLC1:CHC1
3-0.5.1-0	31669	cellular response to nutrient levels	3 out of 9 genes, 33.3%	105 out of 5815 genes, 1.8%	0.0626142	YIR023W:YDR028C:YOR290C	DAL81:REG1:SNF2
3-0.5.1-0	31667	response to nutrient levels	3 out of 9 genes, 33.3%	110 out of 5815 genes, 1.9%	0.0718057	YIR023W:YDR028C:YOR290C	DAL81:REG1:SNF2
3-0.5.1-0	31668	cellular response to extracellular stimulus	3 out of 9 genes, 33.3%	113 out of 5815 genes, 1.9%	0.0777172	YIR023W:YDR028C:YOR290C	DAL81:REG1:SNF2
3-0.5.1-0	71496	cellular response to external stimulus	3 out of 9 genes, 33.3%	113 out of 5815 genes, 1.9%	0.0777172	YIR023W:YDR028C:YOR290C	DAL81:REG1:SNF2
3-0.5.1-0	9991	response to extracellular stimulus	3 out of 9 genes, 33.3%	118 out of 5815 genes, 2.0%	0.0882522	YIR023W:YDR028C:YOR290C	DAL81:REG1:SNF2
3-0.6.0-0	97551	mitochondrial double-strand break repair	2 out of 6 genes, 33.3%	4 out of 5815 genes, 0.1%	0.000611712	YNL250W:YMR224C	RAD50:MRE11
3-0.6.0-0	97552	mitochondrial double-strand break repair via homologous recombination	2 out of 6 genes, 33.3%	4 out of 5815 genes, 0.1%	0.000611712	YNL250W:YMR224C	RAD50:MRE11
3-0.6.0-0	706	meiotic DNA double-strand break processing	2 out of 6 genes, 33.3%	8 out of 5815 genes, 0.1%	0.00284942	YNL250W:YMR224C	RAD50:MRE11
3-0.6.0-0	729	DNA double-strand break processing	2 out of 6 genes, 33.3%	10 out of 5815 genes, 0.2%	0.00457522	YNL250W:YMR224C	RAD50:MRE11
3-0.6.0-0	35753	maintenance of DNA trinucleotide repeats	2 out of 6 genes, 33.3%	11 out of 5815 genes, 0.2%	0.00558937	YNL250W:YMR224C	RAD50:MRE11
3-0.6.0-0	42138	meiotic DNA double-strand break formation	2 out of 6 genes, 33.3%	13 out of 5815 genes, 0.2%	0.00791947	YNL250W:YMR224C	RAD50:MRE11
3-0.6.0-0	6284	base-excision repair	2 out of 6 genes, 33.3%	18 out of 5815 genes, 0.3%	0.0154987	YNL250W:YMR224C	RAD50:MRE11
3-0.6.0-0	727	double-strand break repair via break-induced replication	2 out of 6 genes, 33.3%	23 out of 5815 genes, 0.4%	0.0255698	YNL250W:YMR224C	RAD50:MRE11
3-0.6.0-0	43570	maintenance of DNA repeat elements	2 out of 6 genes, 33.3%	24 out of 5815 genes, 0.4%	0.0278815	YNL250W:YMR224C	RAD50:MRE11
3-0.6.0-0	6303	double-strand break repair via nonhomologous end joining	2 out of 6 genes, 33.3%	25 out of 5815 genes, 0.4%	0.0302921	YNL250W:YMR224C	RAD50:MRE11
3-0.6.0-0	46939	nucleotide phosphorylation	2 out of 6 genes, 33.3%	25 out of 5815 genes, 0.4%	0.0302921	YNL250W:YMR224C	RAD50:MRE11
3-0.6.0-0	726	non-recombinational repair	2 out of 6 genes, 33.3%	31 out of 5815 genes, 0.5%	0.0468234	YNL250W:YMR224C	RAD50:MRE11
3-0.6.1-0	724	double-strand break repair via homologous recombination	4 out of 20 genes, 20.0%	57 out of 5815 genes, 1.0%	0.00615272	YOL146W:YLR320W:YDL017W:YDR076W	PSF3:MMS22:CDC7:RAD55
3-0.6.1-0	725	recombinational repair	4 out of 20 genes, 20.0%	64 out of 5815 genes, 1.1%	0.00974468	YOL146W:YLR320W:YDL017W:YDR076W	PSF3:MMS22:CDC7:RAD55
3-0.6.1-0	6281	DNA repair	6 out of 20 genes, 30.0%	260 out of 5815 genes, 4.5%	0.0295899	YOL146W:YDR311W:YLR320W:YDR182W:YDL017W:YDR076W	PSF3:TFB1:MMS22:CDC1:CDC7:RAD55
3-0.6.1-0	6974	cellular response to DNA damage stimulus	6 out of 20 genes, 30.0%	305 out of 5815 genes, 5.2%	0.0706721	YOL146W:YDR311W:YLR320W:YDR182W:YDL017W:YDR076W	PSF3:TFB1:MMS22:CDC1:CDC7:RAD55
3-0.6.1-0	6302	double-strand break repair	4 out of 20 genes, 20.0%	110 out of 5815 genes, 1.9%	0.0799692	YOL146W:YLR320W:YDL017W:YDR076W	PSF3:MMS22:CDC7:RAD55
3-0.6.1-1	90304	nucleic acid metabolic process	26 out of 37 genes, 70.3%	1338 out of 5815 genes, 23.0%	3.89246e-07	YDR226W:YNL059C:YDL060W:YOL010W:YML112W:YML065W:YDL153C:YDL047W:YCL054W:YHR064C:YLL002W:YDR190C:YGL163C:YIR015W:YDL006W:YDL148C:YER095W:YNL062C:YOL148C:YLL004W:YOR141C:YJL081C:YEL044W:YGR272C:YDR004W:YMR091C	ADK1:ARP5:TSR1:RCL1:CTK3:ORC1:SAS10:SIT4:SPB1:SSZ1:RTT109:RVB1:RAD54:RPR2:PTC1:NOP14:RAD51:GCD10:SPT20:ORC3:ARP8:ARP4:IES6:EFG1:RAD57:NPL6
3-0.6.1-1	34641	cellular nitrogen compound metabolic process	29 out of 37 genes, 78.4%	1922 out of 5815 genes, 33.1%	5.86355e-06	YDR226W:YNL059C:YDL060W:YOL010W:YML112W:YML065W:YDL153C:YDL047W:YCL054W:YHR064C:YLL002W:YDR190C:YGL163C:YIR015W:YDL006W:YDL148C:YER095W:YNL062C:YLL004W:YOL148C:YOR141C:YML025C:YJL081C:YEL044W:YIL051C:YGR272C:YHR010W:YDR004W:YMR091C	ADK1:ARP5:TSR1:RCL1:CTK3:ORC1:SAS10:SIT4:SPB1:SSZ1:RTT109:RVB1:RAD54:RPR2:PTC1:NOP14:RAD51:GCD10:ORC3:SPT20:ARP8:YML6:ARP4:IES6:MMF1:EFG1:RPL27A:RAD57:NPL6
3-0.6.1-1	6139	nucleobase-containing compound metabolic process	26 out of 37 genes, 70.3%	1554 out of 5815 genes, 26.7%	1.17842e-05	YDR226W:YNL059C:YDL060W:YOL010W:YML112W:YML065W:YDL153C:YDL047W:YCL054W:YHR064C:YLL002W:YDR190C:YGL163C:YIR015W:YDL006W:YDL148C:YER095W:YNL062C:YOL148C:YLL004W:YOR141C:YJL081C:YEL044W:YGR272C:YDR004W:YMR091C	ADK1:ARP5:TSR1:RCL1:CTK3:ORC1:SAS10:SIT4:SPB1:SSZ1:RTT109:RVB1:RAD54:RPR2:PTC1:NOP14:RAD51:GCD10:SPT20:ORC3:ARP8:ARP4:IES6:EFG1:RAD57:NPL6
3-0.6.1-1	10467	gene expression	24 out of 37 genes, 64.9%	1309 out of 5815 genes, 22.5%	1.23904e-05	YNL059C:YDL060W:YOL010W:YML112W:YDL153C:YDL047W:YCL054W:YHR064C:YLL002W:YDR190C:YIR015W:YDL006W:YDL148C:YOL148C:YNL062C:YOR141C:YML025C:YJL081C:YEL044W:YIL051C:YGR272C:YPL169C:YHR010W:YMR091C	ARP5:TSR1:RCL1:CTK3:SAS10:SIT4:SPB1:SSZ1:RTT109:RVB1:RPR2:PTC1:NOP14:SPT20:GCD10:ARP8:YML6:ARP4:IES6:MMF1:EFG1:MEX67:RPL27A:NPL6
3-0.6.1-1	6725	cellular aromatic compound metabolic process	26 out of 37 genes, 70.3%	1632 out of 5815 genes, 28.1%	3.51049e-05	YDR226W:YNL059C:YDL060W:YOL010W:YML112W:YML065W:YDL153C:YDL047W:YCL054W:YHR064C:YLL002W:YDR190C:YGL163C:YIR015W:YDL006W:YDL148C:YER095W:YNL062C:YOL148C:YLL004W:YOR141C:YJL081C:YEL044W:YGR272C:YDR004W:YMR091C	ADK1:ARP5:TSR1:RCL1:CTK3:ORC1:SAS10:SIT4:SPB1:SSZ1:RTT109:RVB1:RAD54:RPR2:PTC1:NOP14:RAD51:GCD10:SPT20:ORC3:ARP8:ARP4:IES6:EFG1:RAD57:NPL6
3-0.6.1-1	46483	heterocycle metabolic process	26 out of 37 genes, 70.3%	1642 out of 5815 genes, 28.2%	4.01878e-05	YDR226W:YNL059C:YDL060W:YOL010W:YML112W:YML065W:YDL153C:YDL047W:YCL054W:YHR064C:YLL002W:YDR190C:YGL163C:YIR015W:YDL006W:YDL148C:YER095W:YNL062C:YOL148C:YLL004W:YOR141C:YJL081C:YEL044W:YGR272C:YDR004W:YMR091C	ADK1:ARP5:TSR1:RCL1:CTK3:ORC1:SAS10:SIT4:SPB1:SSZ1:RTT109:RVB1:RAD54:RPR2:PTC1:NOP14:RAD51:GCD10:SPT20:ORC3:ARP8:ARP4:IES6:EFG1:RAD57:NPL6
3-0.6.1-1	6325	chromatin organization	12 out of 37 genes, 32.4%	302 out of 5815 genes, 5.2%	5.69271e-05	YNL059C:YLL004W:YOL148C:YML065W:YOR141C:YJL081C:YLL002W:YEL044W:YDR190C:YGL163C:YKL049C:YMR091C	ARP5:ORC3:SPT20:ORC1:ARP8:ARP4:RTT109:IES6:RVB1:RAD54:CSE4:NPL6
3-0.6.1-1	1901360	organic cyclic compound metabolic process	26 out of 37 genes, 70.3%	1697 out of 5815 genes, 29.2%	8.30228e-05	YDR226W:YNL059C:YDL060W:YOL010W:YML112W:YML065W:YDL153C:YDL047W:YCL054W:YHR064C:YLL002W:YDR190C:YGL163C:YIR015W:YDL006W:YDL148C:YER095W:YNL062C:YOL148C:YLL004W:YOR141C:YJL081C:YEL044W:YGR272C:YDR004W:YMR091C	ADK1:ARP5:TSR1:RCL1:CTK3:ORC1:SAS10:SIT4:SPB1:SSZ1:RTT109:RVB1:RAD54:RPR2:PTC1:NOP14:RAD51:GCD10:SPT20:ORC3:ARP8:ARP4:IES6:EFG1:RAD57:NPL6
3-0.6.1-1	71824	protein-DNA complex subunit organization	9 out of 37 genes, 24.3%	150 out of 5815 genes, 2.6%	8.54759e-05	YNL059C:YER095W:YLL004W:YML065W:YJL081C:YDR190C:YKL049C:YDR004W:YMR091C	ARP5:RAD51:ORC3:ORC1:ARP4:RVB1:CSE4:RAD57:NPL6
3-0.6.1-1	71840	cellular component organization or biogenesis	28 out of 37 genes, 75.7%	2027 out of 5815 genes, 34.9%	0.000141011	YNL059C:YDL060W:YOL010W:YML065W:YDL153C:YPL124W:YDL047W:YCL054W:YHR064C:YLL002W:YLR148W:YDR190C:YGL163C:YDL006W:YPL045W:YDL148C:YER095W:YLL004W:YOL148C:YOR141C:YJL081C:YEL044W:YPL169C:YGR272C:YKL049C:YKL195W:YDR004W:YMR091C	ARP5:TSR1:RCL1:ORC1:SAS10:SPC29:SIT4:SPB1:SSZ1:RTT109:PEP3:RVB1:RAD54:PTC1:VPS16:NOP14:RAD51:ORC3:SPT20:ARP8:ARP4:IES6:MEX67:EFG1:CSE4:MIA40:RAD57:NPL6
3-0.6.1-1	43170	macromolecule metabolic process	30 out of 37 genes, 81.1%	2363 out of 5815 genes, 40.6%	0.000172427	YDR226W:YNL059C:YDL060W:YOL010W:YML112W:YML065W:YDL153C:YDL047W:YCL054W:YHR064C:YLL002W:YDR190C:YGL163C:YIR015W:YDL006W:YDL148C:YER095W:YNL062C:YLL004W:YOL148C:YOR141C:YML025C:YJL081C:YEL044W:YIL051C:YPL169C:YGR272C:YHR010W:YDR004W:YMR091C	ADK1:ARP5:TSR1:RCL1:CTK3:ORC1:SAS10:SIT4:SPB1:SSZ1:RTT109:RVB1:RAD54:RPR2:PTC1:NOP14:RAD51:GCD10:ORC3:SPT20:ARP8:YML6:ARP4:IES6:MMF1:MEX67:EFG1:RPL27A:RAD57:NPL6
3-0.6.1-1	6338	chromatin remodeling	7 out of 37 genes, 18.9%	81 out of 5815 genes, 1.4%	0.000184152	YDR190C:YEL044W:YNL059C:YGL163C:YOR141C:YMR091C:YJL081C	RVB1:IES6:ARP5:RAD54:ARP8:NPL6:ARP4
3-0.6.1-1	44260	cellular macromolecule metabolic process	29 out of 37 genes, 78.4%	2258 out of 5815 genes, 38.8%	0.000327527	YDR226W:YNL059C:YDL060W:YOL010W:YML112W:YML065W:YDL153C:YDL047W:YCL054W:YHR064C:YLL002W:YDR190C:YGL163C:YIR015W:YDL006W:YDL148C:YER095W:YNL062C:YLL004W:YOL148C:YOR141C:YML025C:YJL081C:YEL044W:YIL051C:YGR272C:YHR010W:YDR004W:YMR091C	ADK1:ARP5:TSR1:RCL1:CTK3:ORC1:SAS10:SIT4:SPB1:SSZ1:RTT109:RVB1:RAD54:RPR2:PTC1:NOP14:RAD51:GCD10:ORC3:SPT20:ARP8:YML6:ARP4:IES6:MMF1:EFG1:RPL27A:RAD57:NPL6
3-0.6.1-1	51276	chromosome organization	14 out of 37 genes, 37.8%	509 out of 5815 genes, 8.8%	0.000383033	YNL059C:YER095W:YLL004W:YOL148C:YML065W:YOR141C:YJL081C:YLL002W:YDR190C:YEL044W:YGL163C:YKL049C:YDR004W:YMR091C	ARP5:RAD51:ORC3:SPT20:ORC1:ARP8:ARP4:RTT109:RVB1:IES6:RAD54:CSE4:RAD57:NPL6
3-0.6.1-1	16070	RNA metabolic process	20 out of 37 genes, 54.1%	1076 out of 5815 genes, 18.5%	0.000385628	YNL059C:YDL060W:YOL010W:YML112W:YDL153C:YDL047W:YCL054W:YHR064C:YLL002W:YDR190C:YIR015W:YDL006W:YDL148C:YOL148C:YNL062C:YOR141C:YJL081C:YEL044W:YGR272C:YMR091C	ARP5:TSR1:RCL1:CTK3:SAS10:SIT4:SPB1:SSZ1:RTT109:RVB1:RPR2:PTC1:NOP14:SPT20:GCD10:ARP8:ARP4:IES6:EFG1:NPL6
3-0.6.1-1	6974	cellular response to DNA damage stimulus	11 out of 37 genes, 29.7%	305 out of 5815 genes, 5.2%	0.000554319	YER014C-A:YER095W:YML112W:YOR141C:YJL081C:YDL047W:YLL002W:YDR190C:YGL163C:YDR004W:YMR091C	:RAD51:CTK3:ARP8:ARP4:SIT4:RTT109:RVB1:RAD54:RAD57:NPL6
3-0.6.1-1	6396	RNA processing	13 out of 37 genes, 35.1%	492 out of 5815 genes, 8.5%	0.00166475	YDL148C:YDL060W:YOL010W:YML112W:YNL062C:YOL148C:YDL153C:YDL047W:YCL054W:YHR064C:YGR272C:YIR015W:YDL006W	NOP14:TSR1:RCL1:CTK3:GCD10:SPT20:SAS10:SIT4:SPB1:SSZ1:EFG1:RPR2:PTC1
3-0.6.1-1	34470	ncRNA processing	11 out of 37 genes, 29.7%	344 out of 5815 genes, 5.9%	0.00179937	YDL148C:YDL060W:YOL010W:YNL062C:YDL153C:YDL047W:YCL054W:YHR064C:YGR272C:YIR015W:YDL006W	NOP14:TSR1:RCL1:GCD10:SAS10:SIT4:SPB1:SSZ1:EFG1:RPR2:PTC1
3-0.6.1-1	32392	DNA geometric change	5 out of 37 genes, 13.5%	46 out of 5815 genes, 0.8%	0.00286244	YDR190C:YNL059C:YGL163C:YOR141C:YJL081C	RVB1:ARP5:RAD54:ARP8:ARP4
3-0.6.1-1	30491	heteroduplex formation	3 out of 37 genes, 8.1%	8 out of 5815 genes, 0.1%	0.00415853	YGL163C:YDR004W:YER095W	RAD54:RAD57:RAD51
3-0.6.1-1	6996	organelle organization	20 out of 37 genes, 54.1%	1263 out of 5815 genes, 21.7%	0.00516018	YNL059C:YML065W:YPL124W:YDL047W:YLL002W:YLR148W:YDR190C:YGL163C:YDL006W:YPL045W:YER095W:YOL148C:YLL004W:YOR141C:YJL081C:YEL044W:YKL049C:YKL195W:YDR004W:YMR091C	ARP5:ORC1:SPC29:SIT4:RTT109:PEP3:RVB1:RAD54:PTC1:VPS16:RAD51:SPT20:ORC3:ARP8:ARP4:IES6:CSE4:MIA40:RAD57:NPL6
3-0.6.1-1	6259	DNA metabolic process	11 out of 37 genes, 29.7%	401 out of 5815 genes, 6.9%	0.00777923	YDR226W:YER095W:YLL004W:YML065W:YOR141C:YJL081C:YDL047W:YLL002W:YDR190C:YGL163C:YDR004W	ADK1:RAD51:ORC3:ORC1:ARP8:ARP4:SIT4:RTT109:RVB1:RAD54:RAD57
3-0.6.1-1	71103	DNA conformation change	6 out of 37 genes, 16.2%	100 out of 5815 genes, 1.7%	0.0107491	YDR190C:YNL059C:YGL163C:YKL049C:YOR141C:YJL081C	RVB1:ARP5:RAD54:CSE4:ARP8:ARP4
3-0.6.1-1	65004	protein-DNA complex assembly	6 out of 37 genes, 16.2%	102 out of 5815 genes, 1.8%	0.0120309	YKL049C:YDR004W:YER095W:YLL004W:YML065W:YJL081C	CSE4:RAD57:RAD51:ORC3:ORC1:ARP4
3-0.6.1-1	34660	ncRNA metabolic process	11 out of 37 genes, 29.7%	435 out of 5815 genes, 7.5%	0.0166136	YDL148C:YDL060W:YOL010W:YNL062C:YDL153C:YDL047W:YCL054W:YHR064C:YGR272C:YIR015W:YDL006W	NOP14:TSR1:RCL1:GCD10:SAS10:SIT4:SPB1:SSZ1:EFG1:RPR2:PTC1
3-0.6.1-1	32508	DNA duplex unwinding	4 out of 37 genes, 10.8%	39 out of 5815 genes, 0.7%	0.0311485	YDR190C:YNL059C:YOR141C:YJL081C	RVB1:ARP5:ARP8:ARP4
3-0.6.1-1	45003	double-strand break repair via synthesis-dependent strand annealing	3 out of 37 genes, 8.1%	15 out of 5815 genes, 0.3%	0.0327652	YGL163C:YDR004W:YER095W	RAD54:RAD57:RAD51
3-0.6.1-1	6312	mitotic recombination	4 out of 37 genes, 10.8%	40 out of 5815 genes, 0.7%	0.0344525	YGL163C:YDR004W:YER095W:YOR141C	RAD54:RAD57:RAD51:ARP8
3-0.6.1-1	9987	cellular process	36 out of 37 genes, 97.3%	4227 out of 5815 genes, 72.7%	0.0345049	YDR226W:YML112W:YLL002W:YLR148W:YDR190C:YIR015W:YDL006W:YNL062C:YLL004W:YOL148C:YJL081C:YGR272C:YKL049C:YHR010W:YDR004W:YMR091C:YDL060W:YNL059C:YOL010W:YDL153C:YML065W:YHR064C:YCL054W:YDL047W:YPL124W:YDR017C:YGL163C:YPL045W:YDL148C:YER014C-A:YER095W:YOR141C:YML025C:YEL044W:YIL051C:YKL195W	ADK1:CTK3:RTT109:PEP3:RVB1:RPR2:PTC1:GCD10:ORC3:SPT20:ARP4:EFG1:CSE4:RPL27A:RAD57:NPL6:TSR1:ARP5:RCL1:SAS10:ORC1:SSZ1:SPB1:SIT4:SPC29:KCS1:RAD54:VPS16:NOP14::RAD51:ARP8:YML6:IES6:MMF1:MIA40
3-0.6.1-1	6807	nitrogen compound metabolic process	29 out of 37 genes, 78.4%	2753 out of 5815 genes, 47.3%	0.0346507	YDR226W:YNL059C:YDL060W:YOL010W:YML112W:YML065W:YDL153C:YDL047W:YCL054W:YHR064C:YLL002W:YDR190C:YGL163C:YIR015W:YDL006W:YDL148C:YER095W:YNL062C:YLL004W:YOL148C:YOR141C:YML025C:YJL081C:YEL044W:YIL051C:YGR272C:YHR010W:YDR004W:YMR091C	ADK1:ARP5:TSR1:RCL1:CTK3:ORC1:SAS10:SIT4:SPB1:SSZ1:RTT109:RVB1:RAD54:RPR2:PTC1:NOP14:RAD51:GCD10:ORC3:SPT20:ARP8:YML6:ARP4:IES6:MMF1:EFG1:RPL27A:RAD57:NPL6
3-0.6.1-1	71704	organic substance metabolic process	31 out of 37 genes, 83.8%	3114 out of 5815 genes, 53.6%	0.0352319	YDR226W:YNL059C:YDL060W:YOL010W:YML112W:YML065W:YDL153C:YDL047W:YCL054W:YHR064C:YLL002W:YDR190C:YDR017C:YGL163C:YIR015W:YDL006W:YDL148C:YER095W:YNL062C:YLL004W:YOL148C:YOR141C:YML025C:YJL081C:YIL051C:YEL044W:YPL169C:YGR272C:YHR010W:YDR004W:YMR091C	ADK1:ARP5:TSR1:RCL1:CTK3:ORC1:SAS10:SIT4:SPB1:SSZ1:RTT109:RVB1:KCS1:RAD54:RPR2:PTC1:NOP14:RAD51:GCD10:ORC3:SPT20:ARP8:YML6:ARP4:MMF1:IES6:MEX67:EFG1:RPL27A:RAD57:NPL6
3-0.6.1-1	90502	RNA phosphodiester bond hydrolysis, endonucleolytic	5 out of 37 genes, 13.5%	78 out of 5815 genes, 1.3%	0.0380467	YDL148C:YDL060W:YOL010W:YIR015W:YDL153C	NOP14:TSR1:RCL1:RPR2:SAS10
3-0.6.1-1	8152	metabolic process	32 out of 37 genes, 86.5%	3351 out of 5815 genes, 57.6%	0.0498088	YDR226W:YML112W:YLL002W:YDR190C:YIR015W:YDL006W:YNL062C:YLL004W:YOL148C:YJL081C:YPL169C:YGR272C:YHR010W:YDR004W:YMR091C:YDL060W:YNL059C:YOL010W:YDL153C:YML065W:YHR064C:YCL054W:YDL047W:YDR017C:YGL163C:YDL148C:YER095W:YOR141C:YML025C:YEL044W:YIL051C:YKL195W	ADK1:CTK3:RTT109:RVB1:RPR2:PTC1:GCD10:ORC3:SPT20:ARP4:MEX67:EFG1:RPL27A:RAD57:NPL6:TSR1:ARP5:RCL1:SAS10:ORC1:SSZ1:SPB1:SIT4:KCS1:RAD54:NOP14:RAD51:ARP8:YML6:IES6:MMF1:MIA40
3-0.6.1-1	478	endonucleolytic cleavage involved in rRNA processing	4 out of 37 genes, 10.8%	44 out of 5815 genes, 0.8%	0.0502539	YDL148C:YDL060W:YOL010W:YDL153C	NOP14:TSR1:RCL1:SAS10
3-0.6.1-1	479	endonucleolytic cleavage of tricistronic rRNA transcript (SSU-rRNA, 5.8S rRNA, LSU-rRNA)	4 out of 37 genes, 10.8%	44 out of 5815 genes, 0.8%	0.0502539	YDL148C:YDL060W:YOL010W:YDL153C	NOP14:TSR1:RCL1:SAS10
3-0.6.1-1	44085	cellular component biogenesis	16 out of 37 genes, 43.2%	991 out of 5815 genes, 17.0%	0.0517957	YDL060W:YOL010W:YML065W:YDL153C:YPL124W:YCL054W:YHR064C:YDR190C:YDL148C:YER095W:YLL004W:YJL081C:YGR272C:YPL169C:YKL049C:YDR004W	TSR1:RCL1:ORC1:SAS10:SPC29:SPB1:SSZ1:RVB1:NOP14:RAD51:ORC3:ARP4:EFG1:MEX67:CSE4:RAD57
3-0.6.1-1	462	maturation of SSU-rRNA from tricistronic rRNA transcript (SSU-rRNA, 5.8S rRNA, LSU-rRNA)	5 out of 37 genes, 13.5%	85 out of 5815 genes, 1.5%	0.0572409	YDL148C:YGR272C:YDL060W:YOL010W:YDL153C	NOP14:EFG1:TSR1:RCL1:SAS10
3-0.6.1-1	16573	histone acetylation	4 out of 37 genes, 10.8%	47 out of 5815 genes, 0.8%	0.0651354	YLL002W:YDR190C:YOL148C:YJL081C	RTT109:RVB1:SPT20:ARP4
3-0.6.1-1	6475	internal protein amino acid acetylation	4 out of 37 genes, 10.8%	48 out of 5815 genes, 0.8%	0.0707347	YLL002W:YDR190C:YOL148C:YJL081C	RTT109:RVB1:SPT20:ARP4
3-0.6.1-1	18393	internal peptidyl-lysine acetylation	4 out of 37 genes, 10.8%	48 out of 5815 genes, 0.8%	0.0707347	YLL002W:YDR190C:YOL148C:YJL081C	RTT109:RVB1:SPT20:ARP4
3-0.6.1-1	18394	peptidyl-lysine acetylation	4 out of 37 genes, 10.8%	48 out of 5815 genes, 0.8%	0.0707347	YLL002W:YDR190C:YOL148C:YJL081C	RTT109:RVB1:SPT20:ARP4
3-0.6.1-1	34645	cellular macromolecule biosynthetic process	17 out of 37 genes, 45.9%	1155 out of 5815 genes, 19.9%	0.0919186	YDR226W:YNL059C:YML112W:YML065W:YHR064C:YLL002W:YDR190C:YER095W:YOL148C:YLL004W:YOR141C:YML025C:YJL081C:YEL044W:YIL051C:YHR010W:YMR091C	ADK1:ARP5:CTK3:ORC1:SSZ1:RTT109:RVB1:RAD51:SPT20:ORC3:ARP8:YML6:ARP4:IES6:MMF1:RPL27A:NPL6
3-0.6.1-1	480	endonucleolytic cleavage in 5'-ETS of tricistronic rRNA transcript (SSU-rRNA, 5.8S rRNA, LSU-rRNA)	3 out of 37 genes, 8.1%	21 out of 5815 genes, 0.4%	0.0932871	YDL148C:YOL010W:YDL153C	NOP14:RCL1:SAS10
3-0.6.1-1	9059	macromolecule biosynthetic process	17 out of 37 genes, 45.9%	1157 out of 5815 genes, 19.9%	0.093941	YDR226W:YNL059C:YML112W:YML065W:YHR064C:YLL002W:YDR190C:YER095W:YOL148C:YLL004W:YOR141C:YML025C:YJL081C:YEL044W:YIL051C:YHR010W:YMR091C	ADK1:ARP5:CTK3:ORC1:SSZ1:RTT109:RVB1:RAD51:SPT20:ORC3:ARP8:YML6:ARP4:IES6:MMF1:RPL27A:NPL6
3-0.7.1-0	18105	peptidyl-serine phosphorylation	4 out of 30 genes, 13.3%	43 out of 5815 genes, 0.7%	0.0126669	YHR135C:YNL154C:YOL016C:YLL019C	YCK1:YCK2:CMK2:KNS1
3-0.7.1-0	18209	peptidyl-serine modification	4 out of 30 genes, 13.3%	45 out of 5815 genes, 0.8%	0.0151837	YHR135C:YNL154C:YOL016C:YLL019C	YCK1:YCK2:CMK2:KNS1
3-0.7.1-0	8360	regulation of cell shape	3 out of 30 genes, 10.0%	24 out of 5815 genes, 0.4%	0.0477987	YHR135C:YNL154C:YAR014C	YCK1:YCK2:BUD14
3-0.7.1-0	18193	peptidyl-amino acid modification	6 out of 30 genes, 20.0%	187 out of 5815 genes, 3.2%	0.0652194	YPL138C:YHR135C:YNL154C:YOL016C:YLL019C:YLR015W	SPP1:YCK1:YCK2:CMK2:KNS1:BRE2
3-0.7.1-0	22604	regulation of cell morphogenesis	3 out of 30 genes, 10.0%	30 out of 5815 genes, 0.5%	0.0938983	YHR135C:YNL154C:YAR014C	YCK1:YCK2:BUD14
3-0.7.1-1	10993	regulation of ubiquitin homeostasis	2 out of 16 genes, 12.5%	9 out of 5815 genes, 0.2%	0.0242592	YKL010C:YBL067C	UFD4:UBP13
3-0.7.1-1	34975	protein folding in endoplasmic reticulum	2 out of 16 genes, 12.5%	13 out of 5815 genes, 0.2%	0.052225	YLL014W:YKL207W	EMC6:EMC3
3-0.7.2-0	6355	regulation of transcription, DNA-templated	15 out of 24 genes, 62.5%	664 out of 5815 genes, 11.4%	8.52774e-07	YBR095C:YLR384C:YER177W:YOR039W:YBR175W:YBR009C:YNL097C:YBL008W:YFR034C:YGL019W:YOR038C:YPL101W:YPL086C:YMR179W:YJR140C	RXT2:IKI3:BMH1:CKB2:SWD3:HHF1:PHO23:HIR1:PHO4:CKB1:HIR2:ELP4:ELP3:SPT21:HIR3
3-0.7.2-0	1903506	regulation of nucleic acid-templated transcription	15 out of 24 genes, 62.5%	666 out of 5815 genes, 11.5%	8.8967e-07	YBR095C:YLR384C:YER177W:YOR039W:YBR175W:YBR009C:YNL097C:YBL008W:YFR034C:YGL019W:YOR038C:YPL101W:YPL086C:YMR179W:YJR140C	RXT2:IKI3:BMH1:CKB2:SWD3:HHF1:PHO23:HIR1:PHO4:CKB1:HIR2:ELP4:ELP3:SPT21:HIR3
3-0.7.2-0	2001141	regulation of RNA biosynthetic process	15 out of 24 genes, 62.5%	666 out of 5815 genes, 11.5%	8.8967e-07	YBR095C:YLR384C:YER177W:YOR039W:YBR175W:YBR009C:YNL097C:YBL008W:YFR034C:YGL019W:YOR038C:YPL101W:YPL086C:YMR179W:YJR140C	RXT2:IKI3:BMH1:CKB2:SWD3:HHF1:PHO23:HIR1:PHO4:CKB1:HIR2:ELP4:ELP3:SPT21:HIR3
3-0.7.2-0	51252	regulation of RNA metabolic process	15 out of 24 genes, 62.5%	685 out of 5815 genes, 11.8%	1.32133e-06	YBR095C:YLR384C:YER177W:YOR039W:YBR175W:YBR009C:YNL097C:YBL008W:YFR034C:YGL019W:YOR038C:YPL101W:YPL086C:YMR179W:YJR140C	RXT2:IKI3:BMH1:CKB2:SWD3:HHF1:PHO23:HIR1:PHO4:CKB1:HIR2:ELP4:ELP3:SPT21:HIR3
3-0.7.2-0	6325	chromatin organization	11 out of 24 genes, 45.8%	302 out of 5815 genes, 5.2%	2.34477e-06	YBR095C:YBR175W:YBR009C:YNL097C:YBL008W:YFR034C:YOR038C:YPL101W:YPL086C:YMR179W:YJR140C	RXT2:SWD3:HHF1:PHO23:HIR1:PHO4:HIR2:ELP4:ELP3:SPT21:HIR3
3-0.7.2-0	19219	regulation of nucleobase-containing compound metabolic process	15 out of 24 genes, 62.5%	753 out of 5815 genes, 12.9%	4.95895e-06	YBR095C:YLR384C:YER177W:YOR039W:YBR175W:YBR009C:YNL097C:YBL008W:YFR034C:YGL019W:YOR038C:YPL101W:YPL086C:YMR179W:YJR140C	RXT2:IKI3:BMH1:CKB2:SWD3:HHF1:PHO23:HIR1:PHO4:CKB1:HIR2:ELP4:ELP3:SPT21:HIR3
3-0.7.2-0	2000112	regulation of cellular macromolecule biosynthetic process	15 out of 24 genes, 62.5%	832 out of 5815 genes, 14.3%	1.96933e-05	YBR095C:YLR384C:YER177W:YOR039W:YBR175W:YBR009C:YNL097C:YBL008W:YFR034C:YGL019W:YOR038C:YPL101W:YPL086C:YMR179W:YJR140C	RXT2:IKI3:BMH1:CKB2:SWD3:HHF1:PHO23:HIR1:PHO4:CKB1:HIR2:ELP4:ELP3:SPT21:HIR3
3-0.7.2-0	10556	regulation of macromolecule biosynthetic process	15 out of 24 genes, 62.5%	841 out of 5815 genes, 14.5%	2.28286e-05	YBR095C:YLR384C:YER177W:YOR039W:YBR175W:YBR009C:YNL097C:YBL008W:YFR034C:YGL019W:YOR038C:YPL101W:YPL086C:YMR179W:YJR140C	RXT2:IKI3:BMH1:CKB2:SWD3:HHF1:PHO23:HIR1:PHO4:CKB1:HIR2:ELP4:ELP3:SPT21:HIR3
3-0.7.2-0	51172	negative regulation of nitrogen compound metabolic process	11 out of 24 genes, 45.8%	381 out of 5815 genes, 6.6%	2.64807e-05	YBR095C:YER177W:YOR039W:YBR175W:YBR009C:YNL097C:YBL008W:YGL019W:YOR038C:YMR179W:YJR140C	RXT2:BMH1:CKB2:SWD3:HHF1:PHO23:HIR1:CKB1:HIR2:SPT21:HIR3
3-0.7.2-0	16569	covalent chromatin modification	8 out of 24 genes, 33.3%	157 out of 5815 genes, 2.7%	3.34687e-05	YBR095C:YBR175W:YBR009C:YNL097C:YBL008W:YOR038C:YPL101W:YPL086C	RXT2:SWD3:HHF1:PHO23:HIR1:HIR2:ELP4:ELP3
3-0.7.2-0	31326	regulation of cellular biosynthetic process	15 out of 24 genes, 62.5%	873 out of 5815 genes, 15.0%	3.80615e-05	YBR095C:YLR384C:YER177W:YOR039W:YBR175W:YBR009C:YNL097C:YBL008W:YFR034C:YGL019W:YOR038C:YPL101W:YPL086C:YMR179W:YJR140C	RXT2:IKI3:BMH1:CKB2:SWD3:HHF1:PHO23:HIR1:PHO4:CKB1:HIR2:ELP4:ELP3:SPT21:HIR3
3-0.7.2-0	9889	regulation of biosynthetic process	15 out of 24 genes, 62.5%	875 out of 5815 genes, 15.0%	3.92695e-05	YBR095C:YLR384C:YER177W:YOR039W:YBR175W:YBR009C:YNL097C:YBL008W:YFR034C:YGL019W:YOR038C:YPL101W:YPL086C:YMR179W:YJR140C	RXT2:IKI3:BMH1:CKB2:SWD3:HHF1:PHO23:HIR1:PHO4:CKB1:HIR2:ELP4:ELP3:SPT21:HIR3
3-0.7.2-0	10468	regulation of gene expression	15 out of 24 genes, 62.5%	884 out of 5815 genes, 15.2%	4.51525e-05	YBR095C:YLR384C:YER177W:YOR039W:YBR175W:YBR009C:YNL097C:YBL008W:YFR034C:YGL019W:YOR038C:YPL101W:YPL086C:YMR179W:YJR140C	RXT2:IKI3:BMH1:CKB2:SWD3:HHF1:PHO23:HIR1:PHO4:CKB1:HIR2:ELP4:ELP3:SPT21:HIR3
3-0.7.2-0	31324	negative regulation of cellular metabolic process	11 out of 24 genes, 45.8%	408 out of 5815 genes, 7.0%	5.35478e-05	YBR095C:YER177W:YOR039W:YBR175W:YBR009C:YNL097C:YBL008W:YGL019W:YOR038C:YMR179W:YJR140C	RXT2:BMH1:CKB2:SWD3:HHF1:PHO23:HIR1:CKB1:HIR2:SPT21:HIR3
3-0.7.2-0	6357	regulation of transcription from RNA polymerase II promoter	11 out of 24 genes, 45.8%	428 out of 5815 genes, 7.4%	8.73352e-05	YBR095C:YLR384C:YER177W:YBR009C:YNL097C:YBL008W:YFR034C:YOR038C:YPL101W:YPL086C:YMR179W	RXT2:IKI3:BMH1:HHF1:PHO23:HIR1:PHO4:HIR2:ELP4:ELP3:SPT21
3-0.7.2-0	45892	negative regulation of transcription, DNA-templated	9 out of 24 genes, 37.5%	253 out of 5815 genes, 4.4%	9.93327e-05	YBR095C:YER177W:YBR175W:YBR009C:YNL097C:YBL008W:YOR038C:YMR179W:YJR140C	RXT2:BMH1:SWD3:HHF1:PHO23:HIR1:HIR2:SPT21:HIR3
3-0.7.2-0	1902679	negative regulation of RNA biosynthetic process	9 out of 24 genes, 37.5%	254 out of 5815 genes, 4.4%	0.000102734	YBR095C:YER177W:YBR175W:YBR009C:YNL097C:YBL008W:YOR038C:YMR179W:YJR140C	RXT2:BMH1:SWD3:HHF1:PHO23:HIR1:HIR2:SPT21:HIR3
3-0.7.2-0	1903507	negative regulation of nucleic acid-templated transcription	9 out of 24 genes, 37.5%	254 out of 5815 genes, 4.4%	0.000102734	YBR095C:YER177W:YBR175W:YBR009C:YNL097C:YBL008W:YOR038C:YMR179W:YJR140C	RXT2:BMH1:SWD3:HHF1:PHO23:HIR1:HIR2:SPT21:HIR3
3-0.7.2-0	51253	negative regulation of RNA metabolic process	9 out of 24 genes, 37.5%	256 out of 5815 genes, 4.4%	0.000109843	YBR095C:YER177W:YBR175W:YBR009C:YNL097C:YBL008W:YOR038C:YMR179W:YJR140C	RXT2:BMH1:SWD3:HHF1:PHO23:HIR1:HIR2:SPT21:HIR3
3-0.7.2-0	10605	negative regulation of macromolecule metabolic process	11 out of 24 genes, 45.8%	456 out of 5815 genes, 7.8%	0.000166254	YBR095C:YER177W:YOR039W:YBR175W:YBR009C:YNL097C:YBL008W:YGL019W:YOR038C:YMR179W:YJR140C	RXT2:BMH1:CKB2:SWD3:HHF1:PHO23:HIR1:CKB1:HIR2:SPT21:HIR3
3-0.7.2-0	51171	regulation of nitrogen compound metabolic process	15 out of 24 genes, 62.5%	1011 out of 5815 genes, 17.4%	0.000276581	YBR095C:YLR384C:YER177W:YOR039W:YBR175W:YBR009C:YNL097C:YBL008W:YFR034C:YGL019W:YOR038C:YPL101W:YPL086C:YMR179W:YJR140C	RXT2:IKI3:BMH1:CKB2:SWD3:HHF1:PHO23:HIR1:PHO4:CKB1:HIR2:ELP4:ELP3:SPT21:HIR3
3-0.7.2-0	6334	nucleosome assembly	4 out of 24 genes, 16.7%	20 out of 5815 genes, 0.3%	0.000287744	YBR009C:YBL008W:YJR140C:YOR038C	HHF1:HIR1:HIR3:HIR2
3-0.7.2-0	9892	negative regulation of metabolic process	11 out of 24 genes, 45.8%	488 out of 5815 genes, 8.4%	0.000329374	YBR095C:YER177W:YOR039W:YBR175W:YBR009C:YNL097C:YBL008W:YGL019W:YOR038C:YMR179W:YJR140C	RXT2:BMH1:CKB2:SWD3:HHF1:PHO23:HIR1:CKB1:HIR2:SPT21:HIR3
3-0.7.2-0	6336	DNA replication-independent nucleosome assembly	3 out of 24 genes, 12.5%	6 out of 5815 genes, 0.1%	0.000340782	YBL008W:YJR140C:YOR038C	HIR1:HIR3:HIR2
3-0.7.2-0	45934	negative regulation of nucleobase-containing compound metabolic process	9 out of 24 genes, 37.5%	293 out of 5815 genes, 5.0%	0.000344783	YBR095C:YER177W:YBR175W:YBR009C:YNL097C:YBL008W:YOR038C:YMR179W:YJR140C	RXT2:BMH1:SWD3:HHF1:PHO23:HIR1:HIR2:SPT21:HIR3
3-0.7.2-0	80090	regulation of primary metabolic process	15 out of 24 genes, 62.5%	1042 out of 5815 genes, 17.9%	0.000413694	YBR095C:YLR384C:YER177W:YOR039W:YBR175W:YBR009C:YNL097C:YBL008W:YFR034C:YGL019W:YOR038C:YPL101W:YPL086C:YMR179W:YJR140C	RXT2:IKI3:BMH1:CKB2:SWD3:HHF1:PHO23:HIR1:PHO4:CKB1:HIR2:ELP4:ELP3:SPT21:HIR3
3-0.7.2-0	51276	chromosome organization	11 out of 24 genes, 45.8%	509 out of 5815 genes, 8.8%	0.000502193	YBR095C:YBR175W:YBR009C:YNL097C:YBL008W:YFR034C:YOR038C:YPL101W:YPL086C:YMR179W:YJR140C	RXT2:SWD3:HHF1:PHO23:HIR1:PHO4:HIR2:ELP4:ELP3:SPT21:HIR3
3-0.7.2-0	2000113	negative regulation of cellular macromolecule biosynthetic process	9 out of 24 genes, 37.5%	307 out of 5815 genes, 5.3%	0.000510211	YBR095C:YER177W:YBR175W:YBR009C:YNL097C:YBL008W:YOR038C:YMR179W:YJR140C	RXT2:BMH1:SWD3:HHF1:PHO23:HIR1:HIR2:SPT21:HIR3
3-0.7.2-0	31323	regulation of cellular metabolic process	15 out of 24 genes, 62.5%	1059 out of 5815 genes, 18.2%	0.00051287	YBR095C:YLR384C:YER177W:YOR039W:YBR175W:YBR009C:YNL097C:YBL008W:YFR034C:YGL019W:YOR038C:YPL101W:YPL086C:YMR179W:YJR140C	RXT2:IKI3:BMH1:CKB2:SWD3:HHF1:PHO23:HIR1:PHO4:CKB1:HIR2:ELP4:ELP3:SPT21:HIR3
3-0.7.2-0	10558	negative regulation of macromolecule biosynthetic process	9 out of 24 genes, 37.5%	308 out of 5815 genes, 5.3%	0.000524297	YBR095C:YER177W:YBR175W:YBR009C:YNL097C:YBL008W:YOR038C:YMR179W:YJR140C	RXT2:BMH1:SWD3:HHF1:PHO23:HIR1:HIR2:SPT21:HIR3
3-0.7.2-0	6351	transcription, DNA-templated	11 out of 24 genes, 45.8%	517 out of 5815 genes, 8.9%	0.000586701	YOR179C:YBR095C:YLR384C:YIL128W:YNL097C:YBL008W:YFR034C:YOR038C:YPL101W:YPL086C:YJR140C	SYC1:RXT2:IKI3:MET18:PHO23:HIR1:PHO4:HIR2:ELP4:ELP3:HIR3
3-0.7.2-0	97659	nucleic acid-templated transcription	11 out of 24 genes, 45.8%	517 out of 5815 genes, 8.9%	0.000586701	YOR179C:YBR095C:YLR384C:YIL128W:YNL097C:YBL008W:YFR034C:YOR038C:YPL101W:YPL086C:YJR140C	SYC1:RXT2:IKI3:MET18:PHO23:HIR1:PHO4:HIR2:ELP4:ELP3:HIR3
3-0.7.2-0	32774	RNA biosynthetic process	11 out of 24 genes, 45.8%	520 out of 5815 genes, 8.9%	0.0006215	YOR179C:YBR095C:YLR384C:YIL128W:YNL097C:YBL008W:YFR034C:YOR038C:YPL101W:YPL086C:YJR140C	SYC1:RXT2:IKI3:MET18:PHO23:HIR1:PHO4:HIR2:ELP4:ELP3:HIR3
3-0.7.2-0	60255	regulation of macromolecule metabolic process	15 out of 24 genes, 62.5%	1080 out of 5815 genes, 18.6%	0.000665117	YBR095C:YLR384C:YER177W:YOR039W:YBR175W:YBR009C:YNL097C:YBL008W:YFR034C:YGL019W:YOR038C:YPL101W:YPL086C:YMR179W:YJR140C	RXT2:IKI3:BMH1:CKB2:SWD3:HHF1:PHO23:HIR1:PHO4:CKB1:HIR2:ELP4:ELP3:SPT21:HIR3
3-0.7.2-0	34724	DNA replication-independent nucleosome organization	3 out of 24 genes, 12.5%	8 out of 5815 genes, 0.1%	0.000949025	YBL008W:YJR140C:YOR038C	HIR1:HIR3:HIR2
3-0.7.2-0	9890	negative regulation of biosynthetic process	9 out of 24 genes, 37.5%	332 out of 5815 genes, 5.7%	0.000980189	YBR095C:YER177W:YBR175W:YBR009C:YNL097C:YBL008W:YOR038C:YMR179W:YJR140C	RXT2:BMH1:SWD3:HHF1:PHO23:HIR1:HIR2:SPT21:HIR3
3-0.7.2-0	31327	negative regulation of cellular biosynthetic process	9 out of 24 genes, 37.5%	332 out of 5815 genes, 5.7%	0.000980189	YBR095C:YER177W:YBR175W:YBR009C:YNL097C:YBL008W:YOR038C:YMR179W:YJR140C	RXT2:BMH1:SWD3:HHF1:PHO23:HIR1:HIR2:SPT21:HIR3
3-0.7.2-0	48523	negative regulation of cellular process	11 out of 24 genes, 45.8%	552 out of 5815 genes, 9.5%	0.00112347	YBR095C:YER177W:YOR039W:YBR175W:YBR009C:YNL097C:YBL008W:YGL019W:YOR038C:YMR179W:YJR140C	RXT2:BMH1:CKB2:SWD3:HHF1:PHO23:HIR1:CKB1:HIR2:SPT21:HIR3
3-0.7.2-0	19222	regulation of metabolic process	15 out of 24 genes, 62.5%	1140 out of 5815 genes, 19.6%	0.00135416	YBR095C:YLR384C:YER177W:YOR039W:YBR175W:YBR009C:YNL097C:YBL008W:YFR034C:YGL019W:YOR038C:YPL101W:YPL086C:YMR179W:YJR140C	RXT2:IKI3:BMH1:CKB2:SWD3:HHF1:PHO23:HIR1:PHO4:CKB1:HIR2:ELP4:ELP3:SPT21:HIR3
3-0.7.2-0	1902275	regulation of chromatin organization	5 out of 24 genes, 20.8%	65 out of 5815 genes, 1.1%	0.00149753	YBR095C:YNL097C:YBL008W:YJR140C:YOR038C	RXT2:PHO23:HIR1:HIR3:HIR2
3-0.7.2-0	10629	negative regulation of gene expression	9 out of 24 genes, 37.5%	369 out of 5815 genes, 6.3%	0.00234399	YBR095C:YER177W:YBR175W:YBR009C:YNL097C:YBL008W:YOR038C:YMR179W:YJR140C	RXT2:BMH1:SWD3:HHF1:PHO23:HIR1:HIR2:SPT21:HIR3
3-0.7.2-0	31497	chromatin assembly	4 out of 24 genes, 16.7%	34 out of 5815 genes, 0.6%	0.00264991	YBR009C:YBL008W:YJR140C:YOR038C	HHF1:HIR1:HIR3:HIR2
3-0.7.2-0	33044	regulation of chromosome organization	6 out of 24 genes, 25.0%	136 out of 5815 genes, 2.3%	0.00387714	YBR095C:YER177W:YNL097C:YBL008W:YJR140C:YOR038C	RXT2:BMH1:PHO23:HIR1:HIR3:HIR2
3-0.7.2-0	48519	negative regulation of biological process	11 out of 24 genes, 45.8%	637 out of 5815 genes, 11.0%	0.00454863	YBR095C:YER177W:YOR039W:YBR175W:YBR009C:YNL097C:YBL008W:YGL019W:YOR038C:YMR179W:YJR140C	RXT2:BMH1:CKB2:SWD3:HHF1:PHO23:HIR1:CKB1:HIR2:SPT21:HIR3
3-0.7.2-0	122	negative regulation of transcription from RNA polymerase II promoter	6 out of 24 genes, 25.0%	145 out of 5815 genes, 2.5%	0.00559776	YBR095C:YER177W:YBR009C:YNL097C:YBL008W:YOR038C	RXT2:BMH1:HHF1:PHO23:HIR1:HIR2
3-0.7.2-0	31935	regulation of chromatin silencing	4 out of 24 genes, 16.7%	41 out of 5815 genes, 0.7%	0.00567583	YBR095C:YNL097C:YBL008W:YOR038C	RXT2:PHO23:HIR1:HIR2
3-0.7.2-0	60968	regulation of gene silencing	4 out of 24 genes, 16.7%	43 out of 5815 genes, 0.7%	0.00687863	YBR095C:YNL097C:YBL008W:YOR038C	RXT2:PHO23:HIR1:HIR2
3-0.7.2-0	34654	nucleobase-containing compound biosynthetic process	11 out of 24 genes, 45.8%	670 out of 5815 genes, 11.5%	0.00738974	YOR179C:YBR095C:YLR384C:YIL128W:YNL097C:YBL008W:YFR034C:YOR038C:YPL101W:YPL086C:YJR140C	SYC1:RXT2:IKI3:MET18:PHO23:HIR1:PHO4:HIR2:ELP4:ELP3:HIR3
3-0.7.2-0	43412	macromolecule modification	12 out of 24 genes, 50.0%	827 out of 5815 genes, 14.2%	0.00914949	YBR095C:YLR384C:YEL053C:YOR039W:YBR175W:YBR009C:YNL097C:YBL008W:YGL019W:YOR038C:YPL101W:YPL086C	RXT2:IKI3:MAK10:CKB2:SWD3:HHF1:PHO23:HIR1:CKB1:HIR2:ELP4:ELP3
3-0.7.2-0	6368	transcription elongation from RNA polymerase II promoter	4 out of 24 genes, 16.7%	49 out of 5815 genes, 0.8%	0.0116156	YBL008W:YJR140C:YOR038C:YPL101W	HIR1:HIR3:HIR2:ELP4
3-0.7.2-0	80163	regulation of protein serine/threonine phosphatase activity	2 out of 24 genes, 8.3%	3 out of 5815 genes, 0.1%	0.0135826	YOR039W:YGL019W	CKB2:CKB1
3-0.7.2-0	6323	DNA packaging	4 out of 24 genes, 16.7%	52 out of 5815 genes, 0.9%	0.0147194	YBR009C:YBL008W:YJR140C:YOR038C	HHF1:HIR1:HIR3:HIR2
3-0.7.2-0	19438	aromatic compound biosynthetic process	11 out of 24 genes, 45.8%	731 out of 5815 genes, 12.6%	0.0168876	YOR179C:YBR095C:YLR384C:YIL128W:YNL097C:YBL008W:YFR034C:YOR038C:YPL101W:YPL086C:YJR140C	SYC1:RXT2:IKI3:MET18:PHO23:HIR1:PHO4:HIR2:ELP4:ELP3:HIR3
3-0.7.2-0	18130	heterocycle biosynthetic process	11 out of 24 genes, 45.8%	748 out of 5815 genes, 12.9%	0.0209521	YOR179C:YBR095C:YLR384C:YIL128W:YNL097C:YBL008W:YFR034C:YOR038C:YPL101W:YPL086C:YJR140C	SYC1:RXT2:IKI3:MET18:PHO23:HIR1:PHO4:HIR2:ELP4:ELP3:HIR3
3-0.7.2-0	6354	DNA-templated transcription, elongation	4 out of 24 genes, 16.7%	57 out of 5815 genes, 1.0%	0.0211824	YBL008W:YJR140C:YOR038C:YPL101W	HIR1:HIR3:HIR2:ELP4
3-0.7.2-0	16570	histone modification	5 out of 24 genes, 20.8%	113 out of 5815 genes, 1.9%	0.0223077	YBR095C:YPL086C:YBR175W:YBR009C:YPL101W	RXT2:ELP3:SWD3:HHF1:ELP4
3-0.7.2-0	18193	peptidyl-amino acid modification	6 out of 24 genes, 25.0%	187 out of 5815 genes, 3.2%	0.0235478	YOR039W:YPL086C:YBR175W:YBR009C:YGL019W:YPL101W	CKB2:ELP3:SWD3:HHF1:CKB1:ELP4
3-0.7.2-0	6333	chromatin assembly or disassembly	4 out of 24 genes, 16.7%	61 out of 5815 genes, 1.0%	0.0276771	YBR009C:YBL008W:YJR140C:YOR038C	HHF1:HIR1:HIR3:HIR2
3-0.7.2-0	1901362	organic cyclic compound biosynthetic process	11 out of 24 genes, 45.8%	788 out of 5815 genes, 13.6%	0.0340221	YOR179C:YBR095C:YLR384C:YIL128W:YNL097C:YBL008W:YFR034C:YOR038C:YPL101W:YPL086C:YJR140C	SYC1:RXT2:IKI3:MET18:PHO23:HIR1:PHO4:HIR2:ELP4:ELP3:HIR3
3-0.7.2-0	33043	regulation of organelle organization	7 out of 24 genes, 29.2%	298 out of 5815 genes, 5.1%	0.0391128	YBR095C:YER177W:YBR175W:YNL097C:YBL008W:YJR140C:YOR038C	RXT2:BMH1:SWD3:PHO23:HIR1:HIR3:HIR2
3-0.7.2-0	2098	tRNA wobble uridine modification	3 out of 24 genes, 12.5%	26 out of 5815 genes, 0.4%	0.0419626	YLR384C:YPL086C:YPL101W	IKI3:ELP3:ELP4
3-0.7.2-0	34728	nucleosome organization	4 out of 24 genes, 16.7%	68 out of 5815 genes, 1.2%	0.0423649	YBR009C:YBL008W:YJR140C:YOR038C	HHF1:HIR1:HIR3:HIR2
3-0.7.2-0	2097	tRNA wobble base modification	3 out of 24 genes, 12.5%	28 out of 5815 genes, 0.5%	0.0525871	YLR384C:YPL086C:YPL101W	IKI3:ELP3:ELP4
3-0.7.2-0	50794	regulation of cellular process	15 out of 24 genes, 62.5%	1522 out of 5815 genes, 26.2%	0.0526212	YBR095C:YLR384C:YER177W:YOR039W:YBR175W:YBR009C:YNL097C:YBL008W:YFR034C:YGL019W:YOR038C:YPL101W:YPL086C:YMR179W:YJR140C	RXT2:IKI3:BMH1:CKB2:SWD3:HHF1:PHO23:HIR1:PHO4:CKB1:HIR2:ELP4:ELP3:SPT21:HIR3
3-0.7.2-0	34645	cellular macromolecule biosynthetic process	13 out of 24 genes, 54.2%	1155 out of 5815 genes, 19.9%	0.054164	YOR179C:YBR095C:YLR384C:YER177W:YIL128W:YNL097C:YBL008W:YFR034C:YOR038C:YPL101W:YKL006W:YPL086C:YJR140C	SYC1:RXT2:IKI3:BMH1:MET18:PHO23:HIR1:PHO4:HIR2:ELP4:RPL14A:ELP3:HIR3
3-0.7.2-0	9059	macromolecule biosynthetic process	13 out of 24 genes, 54.2%	1157 out of 5815 genes, 19.9%	0.0551678	YOR179C:YBR095C:YLR384C:YER177W:YIL128W:YNL097C:YBL008W:YFR034C:YOR038C:YPL101W:YKL006W:YPL086C:YJR140C	SYC1:RXT2:IKI3:BMH1:MET18:PHO23:HIR1:PHO4:HIR2:ELP4:RPL14A:ELP3:HIR3
3-0.7.2-0	40029	regulation of gene expression, epigenetic	5 out of 24 genes, 20.8%	139 out of 5815 genes, 2.4%	0.0594902	YBR095C:YBR175W:YBR009C:YNL097C:YMR179W	RXT2:SWD3:HHF1:PHO23:SPT21
3-0.7.2-0	44260	cellular macromolecule metabolic process	18 out of 24 genes, 75.0%	2258 out of 5815 genes, 38.8%	0.0951169	YOR179C:YER177W:YIL128W:YBR175W:YBR009C:YJR140C:YBR095C:YLR384C:YEL053C:YOR039W:YNL097C:YBL008W:YGL019W:YFR034C:YKL006W:YPL101W:YOR038C:YPL086C	SYC1:BMH1:MET18:SWD3:HHF1:HIR3:RXT2:IKI3:MAK10:CKB2:PHO23:HIR1:CKB1:PHO4:RPL14A:ELP4:HIR2:ELP3
3-0.7.2-1	16569	covalent chromatin modification	14 out of 66 genes, 21.2%	157 out of 5815 genes, 2.7%	5.63596e-07	YAL011W:YML041C:YBR215W:YNL107W:YDR334W:YBR081C:YBL006C:YAL013W:YMR075W:YBR231C:YMR263W:YAR003W:YLR085C:YPL139C	SWC3:VPS71:HPC2:YAF9:SWR1:SPT7:LDB7:DEP1:RCO1:SWC5:SAP30:SWD1:ARP6:UME1
3-0.7.2-1	43486	histone exchange	6 out of 66 genes, 9.1%	12 out of 5815 genes, 0.2%	5.94406e-07	YAL011W:YBR231C:YML041C:YNL107W:YDR334W:YLR085C	SWC3:SWC5:VPS71:YAF9:SWR1:ARP6
3-0.7.2-1	43044	ATP-dependent chromatin remodeling	7 out of 66 genes, 10.6%	32 out of 5815 genes, 0.6%	1.88703e-05	YAL011W:YBR231C:YML041C:YNL107W:YDR334W:YBL006C:YLR085C	SWC3:SWC5:VPS71:YAF9:SWR1:LDB7:ARP6
3-0.7.2-1	34728	nucleosome organization	9 out of 66 genes, 13.6%	68 out of 5815 genes, 1.2%	2.07385e-05	YAL011W:YML041C:YBR215W:YNL107W:YDR334W:YBL006C:YDR224C:YBR231C:YLR085C	SWC3:VPS71:HPC2:YAF9:SWR1:LDB7:HTB1:SWC5:ARP6
3-0.7.2-1	6325	chromatin organization	16 out of 66 genes, 24.2%	302 out of 5815 genes, 5.2%	6.07327e-05	YML041C:YDR334W:YBL006C:YMR075W:YMR263W:YAR003W:YLR085C:YPL139C:YBR215W:YAL011W:YNL107W:YBR081C:YAL013W:YBR231C:YDR224C:YOR080W	VPS71:SWR1:LDB7:RCO1:SAP30:SWD1:ARP6:UME1:HPC2:SWC3:YAF9:SPT7:DEP1:SWC5:HTB1:DIA2
3-0.7.2-1	43412	macromolecule modification	26 out of 66 genes, 39.4%	827 out of 5815 genes, 14.2%	0.00014772	YML041C:YDL190C:YKL116C:YDR334W:YBL006C:YNL056W:YMR075W:YMR263W:YAR003W:YLR085C:YPL139C:YAL011W:YBR215W:YNL183C:YNL032W:YNL107W:YBR081C:YOR014W:YAL013W:YOR037W:YBR231C:YOR080W:YBR059C:YLR177W:YMR100W:YOL076W	VPS71:UFD2:PRR1:SWR1:LDB7:OCA2:RCO1:SAP30:SWD1:ARP6:UME1:SWC3:HPC2:NPR1:SIW14:YAF9:SPT7:RTS1:DEP1:CYC2:SWC5:DIA2:AKL1:YLR177W:MUB1:MDM20
3-0.7.2-1	71824	protein-DNA complex subunit organization	11 out of 66 genes, 16.7%	150 out of 5815 genes, 2.6%	0.000295784	YAL011W:YML041C:YBR215W:YNL107W:YDR334W:YDR099W:YBL006C:YDR224C:YBR231C:YJL092W:YLR085C	SWC3:VPS71:HPC2:YAF9:SWR1:BMH2:LDB7:HTB1:SWC5:SRS2:ARP6
3-0.7.2-1	6996	organelle organization	32 out of 66 genes, 48.5%	1263 out of 5815 genes, 21.7%	0.00048499	YDR493W:YNL329C:YMR263W:YAR003W:YLR085C:YPL139C:YNL032W:YER092W:YOR014W:YPR024W:YOL076W:YML041C:YDR334W:YBL006C:YMR075W:YKR016W:YNR017W:YMR063W:YBR215W:YAL011W:YNL107W:YBR081C:YAL013W:YKR081C:YOR037W:YBR231C:YJL143W:YDR224C:YJL092W:YBR059C:YOR080W:YOR045W	MZM1:PEX6:SAP30:SWD1:ARP6:UME1:SIW14:IES5:RTS1:YME1:MDM20:VPS71:SWR1:LDB7:RCO1:MIC60:TIM23:RIM9:HPC2:SWC3:YAF9:SPT7:DEP1:RPF2:CYC2:SWC5:TIM17:HTB1:SRS2:AKL1:DIA2:TOM6
3-0.7.2-1	1990542	mitochondrial transmembrane transport	7 out of 66 genes, 10.6%	51 out of 5815 genes, 0.9%	0.000547787	YJL143W:YKR016W:YOR045W:YNR017W:YPR024W:YGL080W:YMR166C	TIM17:MIC60:TOM6:TIM23:YME1:MPC1:MME1
3-0.7.2-1	51276	chromosome organization	19 out of 66 genes, 28.8%	509 out of 5815 genes, 8.8%	0.000796214	YML041C:YDR334W:YBL006C:YMR075W:YMR263W:YAR003W:YLR085C:YPL139C:YBR215W:YAL011W:YER092W:YNL107W:YBR081C:YOR014W:YAL013W:YDR224C:YBR231C:YOR080W:YJL092W	VPS71:SWR1:LDB7:RCO1:SAP30:SWD1:ARP6:UME1:HPC2:SWC3:IES5:YAF9:SPT7:RTS1:DEP1:HTB1:SWC5:DIA2:SRS2
3-0.7.2-1	51171	regulation of nitrogen compound metabolic process	27 out of 66 genes, 40.9%	1011 out of 5815 genes, 17.4%	0.00212204	YML041C:YDL190C:YKL116C:YDR334W:YDR099W:YBL006C:YNL288W:YMR075W:YMR263W:YAR003W:YLR085C:YPL139C:YAL011W:YBR215W:YNL183C:YER025W:YKL038W:YNL107W:YBR081C:YAL013W:YLL029W:YDR224C:YBR231C:YOR080W:YJL092W:YDR443C:YIL070C	VPS71:UFD2:PRR1:SWR1:BMH2:LDB7:CAF40:RCO1:SAP30:SWD1:ARP6:UME1:SWC3:HPC2:NPR1:GCD11:RGT1:YAF9:SPT7:DEP1:FRA1:HTB1:SWC5:DIA2:SRS2:SSN2:MAM33
3-0.7.2-1	43933	macromolecular complex subunit organization	19 out of 66 genes, 28.8%	563 out of 5815 genes, 9.7%	0.00356456	YML041C:YDR334W:YDR493W:YDR099W:YBL006C:YLR085C:YAL011W:YBR215W:YER025W:YNL107W:YBR081C:YKR081C:YPL262W:YOR037W:YDR224C:YBR231C:YML117W:YJL092W:YOR045W	VPS71:SWR1:MZM1:BMH2:LDB7:ARP6:SWC3:HPC2:GCD11:YAF9:SPT7:RPF2:FUM1:CYC2:HTB1:SWC5:NAB6:SRS2:TOM6
3-0.7.2-1	80090	regulation of primary metabolic process	27 out of 66 genes, 40.9%	1042 out of 5815 genes, 17.9%	0.00381701	YML041C:YDL190C:YKL116C:YDR334W:YDR099W:YBL006C:YNL288W:YMR075W:YMR263W:YAR003W:YLR085C:YPL139C:YAL011W:YBR215W:YNL183C:YER025W:YKL038W:YNL107W:YBR081C:YAL013W:YLL029W:YDR224C:YBR231C:YOR080W:YJL092W:YDR443C:YIL070C	VPS71:UFD2:PRR1:SWR1:BMH2:LDB7:CAF40:RCO1:SAP30:SWD1:ARP6:UME1:SWC3:HPC2:NPR1:GCD11:RGT1:YAF9:SPT7:DEP1:FRA1:HTB1:SWC5:DIA2:SRS2:SSN2:MAM33
3-0.7.2-1	31323	regulation of cellular metabolic process	27 out of 66 genes, 40.9%	1059 out of 5815 genes, 18.2%	0.0052089	YML041C:YDL190C:YKL116C:YDR334W:YDR099W:YBL006C:YNL288W:YMR075W:YMR263W:YAR003W:YLR085C:YPL139C:YAL011W:YBR215W:YNL183C:YER025W:YKL038W:YNL107W:YBR081C:YAL013W:YLL029W:YDR224C:YBR231C:YOR080W:YJL092W:YDR443C:YIL070C	VPS71:UFD2:PRR1:SWR1:BMH2:LDB7:CAF40:RCO1:SAP30:SWD1:ARP6:UME1:SWC3:HPC2:NPR1:GCD11:RGT1:YAF9:SPT7:DEP1:FRA1:HTB1:SWC5:DIA2:SRS2:SSN2:MAM33
3-0.7.2-1	6839	mitochondrial transport	7 out of 66 genes, 10.6%	73 out of 5815 genes, 1.3%	0.00633424	YJL143W:YKR016W:YOR045W:YNR017W:YPR024W:YGL080W:YMR166C	TIM17:MIC60:TOM6:TIM23:YME1:MPC1:MME1
3-0.7.2-1	51172	negative regulation of nitrogen compound metabolic process	15 out of 66 genes, 22.7%	381 out of 5815 genes, 6.6%	0.00655307	YKL116C:YKL038W:YNL107W:YDR099W:YAL013W:YLL029W:YDR224C:YNL288W:YMR075W:YOR080W:YJL092W:YMR263W:YDR443C:YAR003W:YPL139C	PRR1:RGT1:YAF9:BMH2:DEP1:FRA1:HTB1:CAF40:RCO1:DIA2:SRS2:SAP30:SSN2:SWD1:UME1
3-0.7.2-1	60255	regulation of macromolecule metabolic process	27 out of 66 genes, 40.9%	1080 out of 5815 genes, 18.6%	0.007569	YML041C:YDL190C:YKL116C:YDR334W:YDR099W:YBL006C:YNL288W:YMR075W:YMR263W:YAR003W:YLR085C:YPL139C:YAL011W:YBR215W:YNL183C:YER025W:YKL038W:YNL107W:YBR081C:YAL013W:YLL029W:YDR224C:YBR231C:YOR080W:YJL092W:YDR443C:YIL070C	VPS71:UFD2:PRR1:SWR1:BMH2:LDB7:CAF40:RCO1:SAP30:SWD1:ARP6:UME1:SWC3:HPC2:NPR1:GCD11:RGT1:YAF9:SPT7:DEP1:FRA1:HTB1:SWC5:DIA2:SRS2:SSN2:MAM33
3-0.7.2-1	45934	negative regulation of nucleobase-containing compound metabolic process	13 out of 66 genes, 19.7%	293 out of 5815 genes, 5.0%	0.00757063	YKL116C:YKL038W:YNL107W:YAL013W:YLL029W:YDR224C:YMR075W:YOR080W:YJL092W:YMR263W:YDR443C:YAR003W:YPL139C	PRR1:RGT1:YAF9:DEP1:FRA1:HTB1:RCO1:DIA2:SRS2:SAP30:SSN2:SWD1:UME1
3-0.7.2-1	45892	negative regulation of transcription, DNA-templated	12 out of 66 genes, 18.2%	253 out of 5815 genes, 4.4%	0.00856698	YKL116C:YKL038W:YNL107W:YAL013W:YLL029W:YDR224C:YMR075W:YOR080W:YDR443C:YMR263W:YAR003W:YPL139C	PRR1:RGT1:YAF9:DEP1:FRA1:HTB1:RCO1:DIA2:SSN2:SAP30:SWD1:UME1
3-0.7.2-1	1902679	negative regulation of RNA biosynthetic process	12 out of 66 genes, 18.2%	254 out of 5815 genes, 4.4%	0.00891269	YKL116C:YKL038W:YNL107W:YAL013W:YLL029W:YDR224C:YMR075W:YOR080W:YDR443C:YMR263W:YAR003W:YPL139C	PRR1:RGT1:YAF9:DEP1:FRA1:HTB1:RCO1:DIA2:SSN2:SAP30:SWD1:UME1
3-0.7.2-1	1903507	negative regulation of nucleic acid-templated transcription	12 out of 66 genes, 18.2%	254 out of 5815 genes, 4.4%	0.00891269	YKL116C:YKL038W:YNL107W:YAL013W:YLL029W:YDR224C:YMR075W:YOR080W:YDR443C:YMR263W:YAR003W:YPL139C	PRR1:RGT1:YAF9:DEP1:FRA1:HTB1:RCO1:DIA2:SSN2:SAP30:SWD1:UME1
3-0.7.2-1	51253	negative regulation of RNA metabolic process	12 out of 66 genes, 18.2%	256 out of 5815 genes, 4.4%	0.00964087	YKL116C:YKL038W:YNL107W:YAL013W:YLL029W:YDR224C:YMR075W:YOR080W:YDR443C:YMR263W:YAR003W:YPL139C	PRR1:RGT1:YAF9:DEP1:FRA1:HTB1:RCO1:DIA2:SSN2:SAP30:SWD1:UME1
3-0.7.2-1	10556	regulation of macromolecule biosynthetic process	23 out of 66 genes, 34.8%	841 out of 5815 genes, 14.5%	0.0102622	YKL116C:YDR334W:YBL006C:YNL288W:YMR075W:YMR263W:YAR003W:YLR085C:YPL139C:YAL011W:YBR215W:YNL183C:YER025W:YKL038W:YNL107W:YBR081C:YAL013W:YLL029W:YDR224C:YBR231C:YOR080W:YDR443C:YIL070C	PRR1:SWR1:LDB7:CAF40:RCO1:SAP30:SWD1:ARP6:UME1:SWC3:HPC2:NPR1:GCD11:RGT1:YAF9:SPT7:DEP1:FRA1:HTB1:SWC5:DIA2:SSN2:MAM33
3-0.7.2-1	6355	regulation of transcription, DNA-templated	20 out of 66 genes, 30.3%	664 out of 5815 genes, 11.4%	0.010608	YKL116C:YDR334W:YBL006C:YNL288W:YMR075W:YMR263W:YAR003W:YLR085C:YPL139C:YBR215W:YAL011W:YKL038W:YNL107W:YBR081C:YAL013W:YLL029W:YDR224C:YBR231C:YOR080W:YDR443C	PRR1:SWR1:LDB7:CAF40:RCO1:SAP30:SWD1:ARP6:UME1:HPC2:SWC3:RGT1:YAF9:SPT7:DEP1:FRA1:HTB1:SWC5:DIA2:SSN2
3-0.7.2-1	1903506	regulation of nucleic acid-templated transcription	20 out of 66 genes, 30.3%	666 out of 5815 genes, 11.5%	0.0110889	YKL116C:YDR334W:YBL006C:YNL288W:YMR075W:YMR263W:YAR003W:YLR085C:YPL139C:YBR215W:YAL011W:YKL038W:YNL107W:YBR081C:YAL013W:YLL029W:YDR224C:YBR231C:YOR080W:YDR443C	PRR1:SWR1:LDB7:CAF40:RCO1:SAP30:SWD1:ARP6:UME1:HPC2:SWC3:RGT1:YAF9:SPT7:DEP1:FRA1:HTB1:SWC5:DIA2:SSN2
3-0.7.2-1	2001141	regulation of RNA biosynthetic process	20 out of 66 genes, 30.3%	666 out of 5815 genes, 11.5%	0.0110889	YKL116C:YDR334W:YBL006C:YNL288W:YMR075W:YMR263W:YAR003W:YLR085C:YPL139C:YBR215W:YAL011W:YKL038W:YNL107W:YBR081C:YAL013W:YLL029W:YDR224C:YBR231C:YOR080W:YDR443C	PRR1:SWR1:LDB7:CAF40:RCO1:SAP30:SWD1:ARP6:UME1:HPC2:SWC3:RGT1:YAF9:SPT7:DEP1:FRA1:HTB1:SWC5:DIA2:SSN2
3-0.7.2-1	2000113	negative regulation of cellular macromolecule biosynthetic process	13 out of 66 genes, 19.7%	307 out of 5815 genes, 5.3%	0.0124348	YKL116C:YKL038W:YNL107W:YAL013W:YLL029W:YDR224C:YNL288W:YMR075W:YOR080W:YMR263W:YDR443C:YAR003W:YPL139C	PRR1:RGT1:YAF9:DEP1:FRA1:HTB1:CAF40:RCO1:DIA2:SAP30:SSN2:SWD1:UME1
3-0.7.2-1	6338	chromatin remodeling	7 out of 66 genes, 10.6%	81 out of 5815 genes, 1.4%	0.0125861	YAL011W:YBR231C:YML041C:YNL107W:YDR334W:YBL006C:YLR085C	SWC3:SWC5:VPS71:YAF9:SWR1:LDB7:ARP6
3-0.7.2-1	10558	negative regulation of macromolecule biosynthetic process	13 out of 66 genes, 19.7%	308 out of 5815 genes, 5.3%	0.0128691	YKL116C:YKL038W:YNL107W:YAL013W:YLL029W:YDR224C:YNL288W:YMR075W:YOR080W:YMR263W:YDR443C:YAR003W:YPL139C	PRR1:RGT1:YAF9:DEP1:FRA1:HTB1:CAF40:RCO1:DIA2:SAP30:SSN2:SWD1:UME1
3-0.7.2-1	16043	cellular component organization	36 out of 66 genes, 54.5%	1769 out of 5815 genes, 30.4%	0.0141581	YDR493W:YDR099W:YNL329C:YMR263W:YAR003W:YLR085C:YPL139C:YNL032W:YER092W:YOR014W:YPR024W:YML117W:YOL076W:YML041C:YDR334W:YBL006C:YMR075W:YKR016W:YNR017W:YAL011W:YBR215W:YMR063W:YER025W:YNL107W:YBR081C:YAL013W:YKR081C:YPL262W:YOR037W:YDR224C:YBR231C:YJL143W:YOR080W:YJL092W:YBR059C:YOR045W	MZM1:BMH2:PEX6:SAP30:SWD1:ARP6:UME1:SIW14:IES5:RTS1:YME1:NAB6:MDM20:VPS71:SWR1:LDB7:RCO1:MIC60:TIM23:SWC3:HPC2:RIM9:GCD11:YAF9:SPT7:DEP1:RPF2:FUM1:CYC2:HTB1:SWC5:TIM17:DIA2:SRS2:AKL1:TOM6
3-0.7.2-1	31324	negative regulation of cellular metabolic process	15 out of 66 genes, 22.7%	408 out of 5815 genes, 7.0%	0.0147527	YKL116C:YKL038W:YNL107W:YDR099W:YAL013W:YLL029W:YDR224C:YNL288W:YMR075W:YOR080W:YJL092W:YMR263W:YDR443C:YAR003W:YPL139C	PRR1:RGT1:YAF9:BMH2:DEP1:FRA1:HTB1:CAF40:RCO1:DIA2:SRS2:SAP30:SSN2:SWD1:UME1
3-0.7.2-1	51252	regulation of RNA metabolic process	20 out of 66 genes, 30.3%	685 out of 5815 genes, 11.8%	0.0167404	YKL116C:YDR334W:YBL006C:YNL288W:YMR075W:YMR263W:YAR003W:YLR085C:YPL139C:YBR215W:YAL011W:YKL038W:YNL107W:YBR081C:YAL013W:YLL029W:YDR224C:YBR231C:YOR080W:YDR443C	PRR1:SWR1:LDB7:CAF40:RCO1:SAP30:SWD1:ARP6:UME1:HPC2:SWC3:RGT1:YAF9:SPT7:DEP1:FRA1:HTB1:SWC5:DIA2:SSN2
3-0.7.2-1	43170	macromolecule metabolic process	43 out of 66 genes, 65.2%	2363 out of 5815 genes, 40.6%	0.0183012	YDL190C:YKL116C:YLR087C:YDR099W:YNL329C:YNL056W:YMR263W:YAR003W:YLR085C:YPL139C:YNL183C:YNL032W:YKL038W:YER092W:YOR014W:YDR049W:YPR024W:YML117W:YLR177W:YDR443C:YOL076W:YML041C:YJR145C:YDR334W:YBL006C:YMR075W:YNL288W:YPL249C-A:YAL011W:YBR215W:YER025W:YNL107W:YBR081C:YAL013W:YKR081C:YLL029W:YOR037W:YDR224C:YBR231C:YOR080W:YBR059C:YJL092W:YMR100W	UFD2:PRR1:CSF1:BMH2:PEX6:OCA2:SAP30:SWD1:ARP6:UME1:NPR1:SIW14:RGT1:IES5:RTS1:VMS1:YME1:NAB6:YLR177W:SSN2:MDM20:VPS71:RPS4A:SWR1:LDB7:RCO1:CAF40::SWC3:HPC2:GCD11:YAF9:SPT7:DEP1:RPF2:FRA1:CYC2:HTB1:SWC5:DIA2:AKL1:SRS2:MUB1
3-0.7.2-1	31326	regulation of cellular biosynthetic process	23 out of 66 genes, 34.8%	873 out of 5815 genes, 15.0%	0.0188812	YKL116C:YDR334W:YBL006C:YNL288W:YMR075W:YMR263W:YAR003W:YLR085C:YPL139C:YAL011W:YBR215W:YNL183C:YER025W:YKL038W:YNL107W:YBR081C:YAL013W:YLL029W:YDR224C:YBR231C:YOR080W:YDR443C:YIL070C	PRR1:SWR1:LDB7:CAF40:RCO1:SAP30:SWD1:ARP6:UME1:SWC3:HPC2:NPR1:GCD11:RGT1:YAF9:SPT7:DEP1:FRA1:HTB1:SWC5:DIA2:SSN2:MAM33
3-0.7.2-1	9889	regulation of biosynthetic process	23 out of 66 genes, 34.8%	875 out of 5815 genes, 15.0%	0.0195926	YKL116C:YDR334W:YBL006C:YNL288W:YMR075W:YMR263W:YAR003W:YLR085C:YPL139C:YAL011W:YBR215W:YNL183C:YER025W:YKL038W:YNL107W:YBR081C:YAL013W:YLL029W:YDR224C:YBR231C:YOR080W:YDR443C:YIL070C	PRR1:SWR1:LDB7:CAF40:RCO1:SAP30:SWD1:ARP6:UME1:SWC3:HPC2:NPR1:GCD11:RGT1:YAF9:SPT7:DEP1:FRA1:HTB1:SWC5:DIA2:SSN2:MAM33
3-0.7.2-1	19219	regulation of nucleobase-containing compound metabolic process	21 out of 66 genes, 31.8%	753 out of 5815 genes, 12.9%	0.020012	YKL116C:YDR334W:YBL006C:YNL288W:YMR075W:YMR263W:YAR003W:YLR085C:YPL139C:YAL011W:YBR215W:YKL038W:YNL107W:YBR081C:YAL013W:YLL029W:YDR224C:YBR231C:YOR080W:YJL092W:YDR443C	PRR1:SWR1:LDB7:CAF40:RCO1:SAP30:SWD1:ARP6:UME1:SWC3:HPC2:RGT1:YAF9:SPT7:DEP1:FRA1:HTB1:SWC5:DIA2:SRS2:SSN2
3-0.7.2-1	19222	regulation of metabolic process	27 out of 66 genes, 40.9%	1140 out of 5815 genes, 19.6%	0.020742	YML041C:YDL190C:YKL116C:YDR334W:YDR099W:YBL006C:YNL288W:YMR075W:YMR263W:YAR003W:YLR085C:YPL139C:YAL011W:YBR215W:YNL183C:YER025W:YKL038W:YNL107W:YBR081C:YAL013W:YLL029W:YDR224C:YBR231C:YOR080W:YJL092W:YDR443C:YIL070C	VPS71:UFD2:PRR1:SWR1:BMH2:LDB7:CAF40:RCO1:SAP30:SWD1:ARP6:UME1:SWC3:HPC2:NPR1:GCD11:RGT1:YAF9:SPT7:DEP1:FRA1:HTB1:SWC5:DIA2:SRS2:SSN2:MAM33
3-0.7.2-1	2000112	regulation of cellular macromolecule biosynthetic process	22 out of 66 genes, 33.3%	832 out of 5815 genes, 14.3%	0.028138	YKL116C:YDR334W:YBL006C:YNL288W:YMR075W:YMR263W:YAR003W:YLR085C:YPL139C:YAL011W:YBR215W:YER025W:YKL038W:YNL107W:YBR081C:YAL013W:YLL029W:YDR224C:YBR231C:YOR080W:YDR443C:YIL070C	PRR1:SWR1:LDB7:CAF40:RCO1:SAP30:SWD1:ARP6:UME1:SWC3:HPC2:GCD11:RGT1:YAF9:SPT7:DEP1:FRA1:HTB1:SWC5:DIA2:SSN2:MAM33
3-0.7.2-1	9890	negative regulation of biosynthetic process	13 out of 66 genes, 19.7%	332 out of 5815 genes, 5.7%	0.0281558	YKL116C:YKL038W:YNL107W:YAL013W:YLL029W:YDR224C:YNL288W:YMR075W:YOR080W:YMR263W:YDR443C:YAR003W:YPL139C	PRR1:RGT1:YAF9:DEP1:FRA1:HTB1:CAF40:RCO1:DIA2:SAP30:SSN2:SWD1:UME1
3-0.7.2-1	31327	negative regulation of cellular biosynthetic process	13 out of 66 genes, 19.7%	332 out of 5815 genes, 5.7%	0.0281558	YKL116C:YKL038W:YNL107W:YAL013W:YLL029W:YDR224C:YNL288W:YMR075W:YOR080W:YMR263W:YDR443C:YAR003W:YPL139C	PRR1:RGT1:YAF9:DEP1:FRA1:HTB1:CAF40:RCO1:DIA2:SAP30:SSN2:SWD1:UME1
3-0.7.2-1	30150	protein import into mitochondrial matrix	4 out of 66 genes, 6.1%	21 out of 5815 genes, 0.4%	0.0313455	YJL143W:YOR045W:YNR017W:YPR024W	TIM17:TOM6:TIM23:YME1
3-0.7.2-1	48523	negative regulation of cellular process	17 out of 66 genes, 25.8%	552 out of 5815 genes, 9.5%	0.0388289	YKL116C:YDR099W:YNL288W:YMR075W:YMR263W:YAR003W:YPL139C:YNL183C:YNL107W:YKL038W:YOR014W:YAL013W:YLL029W:YDR224C:YJL092W:YOR080W:YDR443C	PRR1:BMH2:CAF40:RCO1:SAP30:SWD1:UME1:NPR1:YAF9:RGT1:RTS1:DEP1:FRA1:HTB1:SRS2:DIA2:SSN2
3-0.7.2-1	44743	protein transmembrane import into intracellular organelle	6 out of 66 genes, 9.1%	68 out of 5815 genes, 1.2%	0.0428241	YJL143W:YKR016W:YOR045W:YNR017W:YPR024W:YNL329C	TIM17:MIC60:TOM6:TIM23:YME1:PEX6
3-0.7.2-1	71840	cellular component organization or biogenesis	38 out of 66 genes, 57.6%	2027 out of 5815 genes, 34.9%	0.0496016	YDR493W:YDR099W:YNL329C:YMR263W:YAR003W:YLR085C:YPL139C:YNL032W:YER092W:YOR014W:YPR024W:YML117W:YLR177W:YOL076W:YML041C:YDR334W:YBL006C:YMR075W:YKR016W:YNR017W:YAL011W:YBR215W:YMR063W:YER025W:YNL107W:YBR081C:YAL013W:YKR081C:YPL262W:YOR037W:YDR224C:YBR231C:YJL143W:YLR074C:YOR080W:YJL092W:YBR059C:YOR045W	MZM1:BMH2:PEX6:SAP30:SWD1:ARP6:UME1:SIW14:IES5:RTS1:YME1:NAB6:YLR177W:MDM20:VPS71:SWR1:LDB7:RCO1:MIC60:TIM23:SWC3:HPC2:RIM9:GCD11:YAF9:SPT7:DEP1:RPF2:FUM1:CYC2:HTB1:SWC5:TIM17:BUD20:DIA2:SRS2:AKL1:TOM6
3-0.7.2-1	10605	negative regulation of macromolecule metabolic process	15 out of 66 genes, 22.7%	456 out of 5815 genes, 7.8%	0.0529509	YKL116C:YKL038W:YNL107W:YDR099W:YAL013W:YLL029W:YDR224C:YNL288W:YMR075W:YOR080W:YJL092W:YMR263W:YDR443C:YAR003W:YPL139C	PRR1:RGT1:YAF9:BMH2:DEP1:FRA1:HTB1:CAF40:RCO1:DIA2:SRS2:SAP30:SSN2:SWD1:UME1
3-0.7.2-1	10468	regulation of gene expression	22 out of 66 genes, 33.3%	884 out of 5815 genes, 15.2%	0.0705499	YKL116C:YDR334W:YBL006C:YNL288W:YMR075W:YMR263W:YAR003W:YLR085C:YPL139C:YAL011W:YBR215W:YER025W:YKL038W:YNL107W:YBR081C:YAL013W:YLL029W:YDR224C:YBR231C:YOR080W:YDR443C:YIL070C	PRR1:SWR1:LDB7:CAF40:RCO1:SAP30:SWD1:ARP6:UME1:SWC3:HPC2:GCD11:RGT1:YAF9:SPT7:DEP1:FRA1:HTB1:SWC5:DIA2:SSN2:MAM33
3-0.7.2-1	10629	negative regulation of gene expression	13 out of 66 genes, 19.7%	369 out of 5815 genes, 6.3%	0.0821659	YKL116C:YKL038W:YNL107W:YAL013W:YLL029W:YDR224C:YNL288W:YMR075W:YOR080W:YMR263W:YDR443C:YAR003W:YPL139C	PRR1:RGT1:YAF9:DEP1:FRA1:HTB1:CAF40:RCO1:DIA2:SAP30:SSN2:SWD1:UME1
3-0.7.2-1	50794	regulation of cellular process	31 out of 66 genes, 47.0%	1522 out of 5815 genes, 26.2%	0.0827619	YML041C:YDL190C:YKL116C:YDR334W:YDR099W:YBL006C:YNL288W:YMR075W:YMR263W:YAR003W:YLR085C:YPL139C:YFL018C:YAL011W:YBR215W:YNL183C:YER025W:YKL038W:YNL107W:YBR081C:YOR014W:YAL013W:YLL029W:YDR224C:YBR231C:YOR080W:YBR059C:YJL092W:YIL070C:YDR443C:YOL076W	VPS71:UFD2:PRR1:SWR1:BMH2:LDB7:CAF40:RCO1:SAP30:SWD1:ARP6:UME1:LPD1:SWC3:HPC2:NPR1:GCD11:RGT1:YAF9:SPT7:RTS1:DEP1:FRA1:HTB1:SWC5:DIA2:AKL1:SRS2:MAM33:SSN2:MDM20
3-0.7.3-0	2001032	regulation of double-strand break repair via nonhomologous end joining	3 out of 48 genes, 6.2%	5 out of 5815 genes, 0.1%	0.00194681	YOR191W:YDR075W:YNL201C	ULS1:PPH3:PSY2
3-0.7.3-0	2001021	negative regulation of response to DNA damage stimulus	3 out of 48 genes, 6.2%	6 out of 5815 genes, 0.1%	0.00387101	YOR191W:YDR075W:YNL201C	ULS1:PPH3:PSY2
3-0.7.3-0	2000779	regulation of double-strand break repair	3 out of 48 genes, 6.2%	8 out of 5815 genes, 0.1%	0.0107134	YOR191W:YDR075W:YNL201C	ULS1:PPH3:PSY2
3-0.7.3-0	45739	positive regulation of DNA repair	2 out of 48 genes, 4.2%	2 out of 5815 genes, 0.0%	0.0248899	YDR075W:YNL201C	PPH3:PSY2
3-0.7.3-0	72411	signal transduction involved in meiotic cell cycle checkpoint	2 out of 48 genes, 4.2%	2 out of 5815 genes, 0.0%	0.0248899	YDR075W:YNL201C	PPH3:PSY2
3-0.7.3-0	72462	signal transduction involved in meiotic recombination checkpoint	2 out of 48 genes, 4.2%	2 out of 5815 genes, 0.0%	0.0248899	YDR075W:YNL201C	PPH3:PSY2
3-0.7.3-0	2000781	positive regulation of double-strand break repair	2 out of 48 genes, 4.2%	2 out of 5815 genes, 0.0%	0.0248899	YDR075W:YNL201C	PPH3:PSY2
3-0.7.3-0	2001022	positive regulation of response to DNA damage stimulus	2 out of 48 genes, 4.2%	2 out of 5815 genes, 0.0%	0.0248899	YDR075W:YNL201C	PPH3:PSY2
3-0.7.3-0	2001034	positive regulation of double-strand break repair via nonhomologous end joining	2 out of 48 genes, 4.2%	2 out of 5815 genes, 0.0%	0.0248899	YDR075W:YNL201C	PPH3:PSY2
3-0.7.3-0	72395	signal transduction involved in cell cycle checkpoint	2 out of 48 genes, 4.2%	3 out of 5815 genes, 0.1%	0.0742758	YDR075W:YNL201C	PPH3:PSY2
3-0.7.3-0	1902659	regulation of glucose mediated signaling pathway	2 out of 48 genes, 4.2%	3 out of 5815 genes, 0.1%	0.0742758	YDR075W:YNL201C	PPH3:PSY2
3-0.7.3-0	1902660	negative regulation of glucose mediated signaling pathway	2 out of 48 genes, 4.2%	3 out of 5815 genes, 0.1%	0.0742758	YDR075W:YNL201C	PPH3:PSY2
3-0.7.3-0	2000002	negative regulation of DNA damage checkpoint	2 out of 48 genes, 4.2%	3 out of 5815 genes, 0.1%	0.0742758	YDR075W:YNL201C	PPH3:PSY2
3-0.7.3-1	98781	ncRNA transcription	3 out of 18 genes, 16.7%	44 out of 5815 genes, 0.8%	0.0530249	YGL244W:YNL113W:YGL043W	RTF1:RPC19:DST1
3-0.7.3-1	6368	transcription elongation from RNA polymerase II promoter	3 out of 18 genes, 16.7%	49 out of 5815 genes, 0.8%	0.0730528	YGL244W:YLR357W:YGL043W	RTF1:RSC2:DST1
3-0.8.2-1	18130	heterocycle biosynthetic process	12 out of 25 genes, 48.0%	748 out of 5815 genes, 12.9%	0.00585461	YHL025W:YDL205C:YCR020W-B:YOL012C:YBR248C:YGL058W:YOL004W:YMR021C:YGL071W:YLR239C:YPR110C:YJL006C	SNF6:HEM3::HTZ1:HIS7:RAD6:SIN3:MAC1:AFT1:LIP2:RPC40:CTK2
3-0.8.2-1	1901362	organic cyclic compound biosynthetic process	12 out of 25 genes, 48.0%	788 out of 5815 genes, 13.6%	0.0100133	YHL025W:YDL205C:YCR020W-B:YOL012C:YBR248C:YGL058W:YOL004W:YMR021C:YGL071W:YLR239C:YPR110C:YJL006C	SNF6:HEM3::HTZ1:HIS7:RAD6:SIN3:MAC1:AFT1:LIP2:RPC40:CTK2
3-0.8.2-1	19438	aromatic compound biosynthetic process	11 out of 25 genes, 44.0%	731 out of 5815 genes, 12.6%	0.0285939	YHL025W:YDL205C:YCR020W-B:YOL012C:YBR248C:YGL058W:YOL004W:YMR021C:YGL071W:YPR110C:YJL006C	SNF6:HEM3::HTZ1:HIS7:RAD6:SIN3:MAC1:AFT1:RPC40:CTK2
3-0.8.2-1	44249	cellular biosynthetic process	16 out of 25 genes, 64.0%	1617 out of 5815 genes, 27.8%	0.0497201	YHL025W:YOL012C:YHR100C:YBR248C:YDL205C:YCR020W-B:YER178W:YLR089C:YMR207C:YGL058W:YOL004W:YMR021C:YGL071W:YLR239C:YPR110C:YJL006C	SNF6:HTZ1:GEP4:HIS7:HEM3::PDA1:ALT1:HFA1:RAD6:SIN3:MAC1:AFT1:LIP2:RPC40:CTK2
3-0.8.2-1	6351	transcription, DNA-templated	9 out of 25 genes, 36.0%	517 out of 5815 genes, 8.9%	0.0536098	YHL025W:YCR020W-B:YOL012C:YGL058W:YOL004W:YMR021C:YGL071W:YPR110C:YJL006C	SNF6::HTZ1:RAD6:SIN3:MAC1:AFT1:RPC40:CTK2
3-0.8.2-1	97659	nucleic acid-templated transcription	9 out of 25 genes, 36.0%	517 out of 5815 genes, 8.9%	0.0536098	YHL025W:YCR020W-B:YOL012C:YGL058W:YOL004W:YMR021C:YGL071W:YPR110C:YJL006C	SNF6::HTZ1:RAD6:SIN3:MAC1:AFT1:RPC40:CTK2
3-0.8.2-1	32774	RNA biosynthetic process	9 out of 25 genes, 36.0%	520 out of 5815 genes, 8.9%	0.0560502	YHL025W:YCR020W-B:YOL012C:YGL058W:YOL004W:YMR021C:YGL071W:YPR110C:YJL006C	SNF6::HTZ1:RAD6:SIN3:MAC1:AFT1:RPC40:CTK2
3-0.8.2-1	1901576	organic substance biosynthetic process	16 out of 25 genes, 64.0%	1636 out of 5815 genes, 28.1%	0.0578088	YHL025W:YOL012C:YHR100C:YBR248C:YDL205C:YCR020W-B:YER178W:YLR089C:YMR207C:YGL058W:YOL004W:YMR021C:YGL071W:YLR239C:YPR110C:YJL006C	SNF6:HTZ1:GEP4:HIS7:HEM3::PDA1:ALT1:HFA1:RAD6:SIN3:MAC1:AFT1:LIP2:RPC40:CTK2
3-0.8.2-1	9058	biosynthetic process	16 out of 25 genes, 64.0%	1667 out of 5815 genes, 28.7%	0.0735608	YHL025W:YOL012C:YHR100C:YBR248C:YDL205C:YCR020W-B:YER178W:YLR089C:YMR207C:YGL058W:YOL004W:YMR021C:YGL071W:YLR239C:YPR110C:YJL006C	SNF6:HTZ1:GEP4:HIS7:HEM3::PDA1:ALT1:HFA1:RAD6:SIN3:MAC1:AFT1:LIP2:RPC40:CTK2
4-0.2.2.0-0	42254	ribosome biogenesis	8 out of 32 genes, 25.0%	335 out of 5815 genes, 5.8%	0.07865	YCR072C:YMR290C:YOR243C:YLR022C:YOR048C:YOR224C:YCR031C:YHR021C	RSA4:HAS1:PUS7:SDO1:RAT1:RPB8:RPS14A:RPS27B
4-0.2.2.0-0	42255	ribosome assembly	4 out of 32 genes, 12.5%	66 out of 5815 genes, 1.1%	0.097308	YCR072C:YLR022C:YCR031C:YHR021C	RSA4:SDO1:RPS14A:RPS27B
4-0.2.2.0-1	1901137	carbohydrate derivative biosynthetic process	6 out of 20 genes, 30.0%	212 out of 5815 genes, 3.6%	0.0102731	YJL091C:YGL225W:YNL038W:YML115C:YGL022W:YJR057W	GWT1:VRG4:GPI15:VAN1:STT3:CDC8
4-0.6.1.1-0	71824	protein-DNA complex subunit organization	8 out of 23 genes, 34.8%	150 out of 5815 genes, 2.6%	1.29874e-05	YNL059C:YER095W:YLL004W:YML065W:YDR190C:YKL049C:YDR004W:YMR091C	ARP5:RAD51:ORC3:ORC1:RVB1:CSE4:RAD57:NPL6
4-0.6.1.1-0	6325	chromatin organization	9 out of 23 genes, 39.1%	302 out of 5815 genes, 5.2%	0.000236589	YNL059C:YLL004W:YOL148C:YML065W:YEL044W:YDR190C:YGL163C:YKL049C:YMR091C	ARP5:ORC3:SPT20:ORC1:IES6:RVB1:RAD54:CSE4:NPL6
4-0.6.1.1-0	51276	chromosome organization	11 out of 23 genes, 47.8%	509 out of 5815 genes, 8.8%	0.0002399	YNL059C:YER095W:YLL004W:YOL148C:YML065W:YDR190C:YEL044W:YGL163C:YKL049C:YDR004W:YMR091C	ARP5:RAD51:ORC3:SPT20:ORC1:RVB1:IES6:RAD54:CSE4:RAD57:NPL6
4-0.6.1.1-0	30491	heteroduplex formation	3 out of 23 genes, 13.0%	8 out of 5815 genes, 0.1%	0.000675507	YGL163C:YDR004W:YER095W	RAD54:RAD57:RAD51
4-0.6.1.1-0	6338	chromatin remodeling	5 out of 23 genes, 21.7%	81 out of 5815 genes, 1.4%	0.00289275	YDR190C:YEL044W:YNL059C:YGL163C:YMR091C	RVB1:IES6:ARP5:RAD54:NPL6
4-0.6.1.1-0	90304	nucleic acid metabolic process	15 out of 23 genes, 65.2%	1338 out of 5815 genes, 23.0%	0.00411234	YDR226W:YNL059C:YOL010W:YER095W:YNL062C:YLL004W:YOL148C:YML065W:YDL153C:YDR190C:YEL044W:YGL163C:YIR015W:YDR004W:YMR091C	ADK1:ARP5:RCL1:RAD51:GCD10:ORC3:SPT20:ORC1:SAS10:RVB1:IES6:RAD54:RPR2:RAD57:NPL6
4-0.6.1.1-0	45003	double-strand break repair via synthesis-dependent strand annealing	3 out of 23 genes, 13.0%	15 out of 5815 genes, 0.3%	0.00539013	YGL163C:YDR004W:YER095W	RAD54:RAD57:RAD51
4-0.6.1.1-0	65004	protein-DNA complex assembly	5 out of 23 genes, 21.7%	102 out of 5815 genes, 1.8%	0.00890399	YKL049C:YDR004W:YER095W:YLL004W:YML065W	CSE4:RAD57:RAD51:ORC3:ORC1
4-0.6.1.1-0	6996	organelle organization	14 out of 23 genes, 60.9%	1263 out of 5815 genes, 21.7%	0.0121624	YNL059C:YER095W:YLL004W:YOL148C:YML065W:YPL124W:YLR148W:YDR190C:YEL044W:YGL163C:YKL049C:YKL195W:YDR004W:YMR091C	ARP5:RAD51:ORC3:SPT20:ORC1:SPC29:PEP3:RVB1:IES6:RAD54:CSE4:MIA40:RAD57:NPL6
4-0.6.1.1-0	34641	cellular nitrogen compound metabolic process	17 out of 23 genes, 73.9%	1922 out of 5815 genes, 33.1%	0.0158414	YDR226W:YNL059C:YOL010W:YML065W:YDL153C:YDR190C:YGL163C:YIR015W:YER095W:YOL148C:YLL004W:YNL062C:YML025C:YEL044W:YIL051C:YDR004W:YMR091C	ADK1:ARP5:RCL1:ORC1:SAS10:RVB1:RAD54:RPR2:RAD51:SPT20:ORC3:GCD10:YML6:IES6:MMF1:RAD57:NPL6
4-0.6.1.1-0	722	telomere maintenance via recombination	3 out of 23 genes, 13.0%	22 out of 5815 genes, 0.4%	0.0179167	YGL163C:YDR004W:YER095W	RAD54:RAD57:RAD51
4-0.6.1.1-0	6139	nucleobase-containing compound metabolic process	15 out of 23 genes, 65.2%	1554 out of 5815 genes, 26.7%	0.0273972	YDR226W:YNL059C:YOL010W:YER095W:YNL062C:YLL004W:YOL148C:YML065W:YDL153C:YDR190C:YEL044W:YGL163C:YIR015W:YDR004W:YMR091C	ADK1:ARP5:RCL1:RAD51:GCD10:ORC3:SPT20:ORC1:SAS10:RVB1:IES6:RAD54:RPR2:RAD57:NPL6
4-0.6.1.1-0	34728	nucleosome organization	4 out of 23 genes, 17.4%	68 out of 5815 genes, 1.2%	0.0289544	YDR190C:YNL059C:YKL049C:YMR091C	RVB1:ARP5:CSE4:NPL6
4-0.6.1.1-0	71840	cellular component organization or biogenesis	17 out of 23 genes, 73.9%	2027 out of 5815 genes, 34.9%	0.0338366	YNL059C:YOL010W:YML065W:YDL153C:YPL124W:YLR148W:YDR190C:YGL163C:YER095W:YOL148C:YLL004W:YEL044W:YPL169C:YKL049C:YKL195W:YDR004W:YMR091C	ARP5:RCL1:ORC1:SAS10:SPC29:PEP3:RVB1:RAD54:RAD51:SPT20:ORC3:IES6:MEX67:CSE4:MIA40:RAD57:NPL6
4-0.6.1.1-0	43933	macromolecular complex subunit organization	9 out of 23 genes, 39.1%	563 out of 5815 genes, 9.7%	0.0373308	YNL059C:YER095W:YLL004W:YML065W:YPL124W:YDR190C:YKL049C:YDR004W:YMR091C	ARP5:RAD51:ORC3:ORC1:SPC29:RVB1:CSE4:RAD57:NPL6
4-0.6.1.1-0	6725	cellular aromatic compound metabolic process	15 out of 23 genes, 65.2%	1632 out of 5815 genes, 28.1%	0.050134	YDR226W:YNL059C:YOL010W:YER095W:YNL062C:YLL004W:YOL148C:YML065W:YDL153C:YDR190C:YEL044W:YGL163C:YIR015W:YDR004W:YMR091C	ADK1:ARP5:RCL1:RAD51:GCD10:ORC3:SPT20:ORC1:SAS10:RVB1:IES6:RAD54:RPR2:RAD57:NPL6
4-0.6.1.1-0	42148	strand invasion	2 out of 23 genes, 8.7%	6 out of 5815 genes, 0.1%	0.0502502	YDR004W:YER095W	RAD57:RAD51
4-0.6.1.1-0	46483	heterocycle metabolic process	15 out of 23 genes, 65.2%	1642 out of 5815 genes, 28.2%	0.0540249	YDR226W:YNL059C:YOL010W:YER095W:YNL062C:YLL004W:YOL148C:YML065W:YDL153C:YDR190C:YEL044W:YGL163C:YIR015W:YDR004W:YMR091C	ADK1:ARP5:RCL1:RAD51:GCD10:ORC3:SPT20:ORC1:SAS10:RVB1:IES6:RAD54:RPR2:RAD57:NPL6
4-0.6.1.1-0	6270	DNA replication initiation	3 out of 23 genes, 13.0%	32 out of 5815 genes, 0.6%	0.0562347	YDR226W:YLL004W:YML065W	ADK1:ORC3:ORC1
4-0.6.1.1-0	33260	nuclear DNA replication	3 out of 23 genes, 13.0%	32 out of 5815 genes, 0.6%	0.0562347	YER095W:YLL004W:YML065W	RAD51:ORC3:ORC1
4-0.6.1.1-0	44786	cell cycle DNA replication	3 out of 23 genes, 13.0%	32 out of 5815 genes, 0.6%	0.0562347	YER095W:YLL004W:YML065W	RAD51:ORC3:ORC1
4-0.6.1.1-0	43170	macromolecule metabolic process	18 out of 23 genes, 78.3%	2363 out of 5815 genes, 40.6%	0.0602406	YDR226W:YNL059C:YOL010W:YML065W:YDL153C:YDR190C:YGL163C:YIR015W:YER095W:YOL148C:YLL004W:YNL062C:YML025C:YEL044W:YIL051C:YPL169C:YDR004W:YMR091C	ADK1:ARP5:RCL1:ORC1:SAS10:RVB1:RAD54:RPR2:RAD51:SPT20:ORC3:GCD10:YML6:IES6:MMF1:MEX67:RAD57:NPL6
4-0.6.1.1-0	1901360	organic cyclic compound metabolic process	15 out of 23 genes, 65.2%	1697 out of 5815 genes, 29.2%	0.0806455	YDR226W:YNL059C:YOL010W:YER095W:YNL062C:YLL004W:YOL148C:YML065W:YDL153C:YDR190C:YEL044W:YGL163C:YIR015W:YDR004W:YMR091C	ADK1:ARP5:RCL1:RAD51:GCD10:ORC3:SPT20:ORC1:SAS10:RVB1:IES6:RAD54:RPR2:RAD57:NPL6
4-0.6.1.1-0	10212	response to ionizing radiation	2 out of 23 genes, 8.7%	8 out of 5815 genes, 0.1%	0.0933494	YDR004W:YER095W	RAD57:RAD51
4-0.6.1.1-1	10467	gene expression	12 out of 14 genes, 85.7%	1309 out of 5815 genes, 22.5%	0.000152172	YDL148C:YDL060W:YML112W:YOR141C:YJL081C:YDL047W:YCL054W:YHR064C:YLL002W:YGR272C:YHR010W:YDL006W	NOP14:TSR1:CTK3:ARP8:ARP4:SIT4:SPB1:SSZ1:RTT109:EFG1:RPL27A:PTC1
4-0.6.1.1-1	16070	RNA metabolic process	11 out of 14 genes, 78.6%	1076 out of 5815 genes, 18.5%	0.000285366	YDL148C:YDL060W:YML112W:YOR141C:YJL081C:YDL047W:YCL054W:YHR064C:YLL002W:YGR272C:YDL006W	NOP14:TSR1:CTK3:ARP8:ARP4:SIT4:SPB1:SSZ1:RTT109:EFG1:PTC1
4-0.6.1.1-1	6396	RNA processing	8 out of 14 genes, 57.1%	492 out of 5815 genes, 8.5%	0.000769463	YDL148C:YDL060W:YML112W:YDL047W:YCL054W:YHR064C:YGR272C:YDL006W	NOP14:TSR1:CTK3:SIT4:SPB1:SSZ1:EFG1:PTC1
4-0.6.1.1-1	34470	ncRNA processing	7 out of 14 genes, 50.0%	344 out of 5815 genes, 5.9%	0.000930314	YDL148C:YGR272C:YDL060W:YDL006W:YDL047W:YCL054W:YHR064C	NOP14:EFG1:TSR1:PTC1:SIT4:SPB1:SSZ1
4-0.6.1.1-1	90304	nucleic acid metabolic process	11 out of 14 genes, 78.6%	1338 out of 5815 genes, 23.0%	0.00272041	YDL148C:YDL060W:YML112W:YOR141C:YJL081C:YDL047W:YCL054W:YHR064C:YLL002W:YGR272C:YDL006W	NOP14:TSR1:CTK3:ARP8:ARP4:SIT4:SPB1:SSZ1:RTT109:EFG1:PTC1
4-0.6.1.1-1	34660	ncRNA metabolic process	7 out of 14 genes, 50.0%	435 out of 5815 genes, 7.5%	0.0044034	YDL148C:YGR272C:YDL060W:YDL006W:YDL047W:YCL054W:YHR064C	NOP14:EFG1:TSR1:PTC1:SIT4:SPB1:SSZ1
4-0.6.1.1-1	6974	cellular response to DNA damage stimulus	6 out of 14 genes, 42.9%	305 out of 5815 genes, 5.2%	0.00678537	YLL002W:YER014C-A:YML112W:YOR141C:YJL081C:YDL047W	RTT109::CTK3:ARP8:ARP4:SIT4
4-0.6.1.1-1	34641	cellular nitrogen compound metabolic process	12 out of 14 genes, 85.7%	1922 out of 5815 genes, 33.1%	0.0119555	YDL148C:YDL060W:YML112W:YOR141C:YJL081C:YDL047W:YCL054W:YHR064C:YLL002W:YGR272C:YHR010W:YDL006W	NOP14:TSR1:CTK3:ARP8:ARP4:SIT4:SPB1:SSZ1:RTT109:EFG1:RPL27A:PTC1
4-0.6.1.1-1	6139	nucleobase-containing compound metabolic process	11 out of 14 genes, 78.6%	1554 out of 5815 genes, 26.7%	0.012442	YDL148C:YDL060W:YML112W:YOR141C:YJL081C:YDL047W:YCL054W:YHR064C:YLL002W:YGR272C:YDL006W	NOP14:TSR1:CTK3:ARP8:ARP4:SIT4:SPB1:SSZ1:RTT109:EFG1:PTC1
4-0.6.1.1-1	6725	cellular aromatic compound metabolic process	11 out of 14 genes, 78.6%	1632 out of 5815 genes, 28.1%	0.0203386	YDL148C:YDL060W:YML112W:YOR141C:YJL081C:YDL047W:YCL054W:YHR064C:YLL002W:YGR272C:YDL006W	NOP14:TSR1:CTK3:ARP8:ARP4:SIT4:SPB1:SSZ1:RTT109:EFG1:PTC1
4-0.6.1.1-1	46483	heterocycle metabolic process	11 out of 14 genes, 78.6%	1642 out of 5815 genes, 28.2%	0.0216194	YDL148C:YDL060W:YML112W:YOR141C:YJL081C:YDL047W:YCL054W:YHR064C:YLL002W:YGR272C:YDL006W	NOP14:TSR1:CTK3:ARP8:ARP4:SIT4:SPB1:SSZ1:RTT109:EFG1:PTC1
4-0.6.1.1-1	6364	rRNA processing	5 out of 14 genes, 35.7%	233 out of 5815 genes, 4.0%	0.0239968	YDL148C:YGR272C:YDL060W:YCL054W:YHR064C	NOP14:EFG1:TSR1:SPB1:SSZ1
4-0.6.1.1-1	1901360	organic cyclic compound metabolic process	11 out of 14 genes, 78.6%	1697 out of 5815 genes, 29.2%	0.0300248	YDL148C:YDL060W:YML112W:YOR141C:YJL081C:YDL047W:YCL054W:YHR064C:YLL002W:YGR272C:YDL006W	NOP14:TSR1:CTK3:ARP8:ARP4:SIT4:SPB1:SSZ1:RTT109:EFG1:PTC1
4-0.6.1.1-1	16072	rRNA metabolic process	5 out of 14 genes, 35.7%	272 out of 5815 genes, 4.7%	0.04971	YDL148C:YGR272C:YDL060W:YCL054W:YHR064C	NOP14:EFG1:TSR1:SPB1:SSZ1
4-0.6.1.1-1	44260	cellular macromolecule metabolic process	12 out of 14 genes, 85.7%	2258 out of 5815 genes, 38.8%	0.0708527	YDL148C:YDL060W:YML112W:YOR141C:YJL081C:YDL047W:YCL054W:YHR064C:YLL002W:YGR272C:YHR010W:YDL006W	NOP14:TSR1:CTK3:ARP8:ARP4:SIT4:SPB1:SSZ1:RTT109:EFG1:RPL27A:PTC1
4-0.7.2.1-0	51640	organelle localization	2 out of 4 genes, 50.0%	153 out of 5815 genes, 2.6%	0.0757282	YLR074C:YOL076W	BUD20:MDM20
4-0.7.2.1-1	16569	covalent chromatin modification	14 out of 62 genes, 22.6%	157 out of 5815 genes, 2.7%	2.23698e-07	YAL011W:YML041C:YBR215W:YNL107W:YDR334W:YBR081C:YBL006C:YAL013W:YMR075W:YBR231C:YMR263W:YAR003W:YLR085C:YPL139C	SWC3:VPS71:HPC2:YAF9:SWR1:SPT7:LDB7:DEP1:RCO1:SWC5:SAP30:SWD1:ARP6:UME1
4-0.7.2.1-1	43486	histone exchange	6 out of 62 genes, 9.7%	12 out of 5815 genes, 0.2%	3.88475e-07	YAL011W:YBR231C:YML041C:YNL107W:YDR334W:YLR085C	SWC3:SWC5:VPS71:YAF9:SWR1:ARP6
4-0.7.2.1-1	34728	nucleosome organization	9 out of 62 genes, 14.5%	68 out of 5815 genes, 1.2%	1.13509e-05	YAL011W:YML041C:YBR215W:YNL107W:YDR334W:YBL006C:YDR224C:YBR231C:YLR085C	SWC3:VPS71:HPC2:YAF9:SWR1:LDB7:HTB1:SWC5:ARP6
4-0.7.2.1-1	43044	ATP-dependent chromatin remodeling	7 out of 62 genes, 11.3%	32 out of 5815 genes, 0.6%	1.16449e-05	YAL011W:YBR231C:YML041C:YNL107W:YDR334W:YBL006C:YLR085C	SWC3:SWC5:VPS71:YAF9:SWR1:LDB7:ARP6
4-0.7.2.1-1	6325	chromatin organization	16 out of 62 genes, 25.8%	302 out of 5815 genes, 5.2%	2.25837e-05	YML041C:YDR334W:YBL006C:YMR075W:YMR263W:YAR003W:YLR085C:YPL139C:YBR215W:YAL011W:YNL107W:YBR081C:YAL013W:YBR231C:YDR224C:YOR080W	VPS71:SWR1:LDB7:RCO1:SAP30:SWD1:ARP6:UME1:HPC2:SWC3:YAF9:SPT7:DEP1:SWC5:HTB1:DIA2
4-0.7.2.1-1	43412	macromolecule modification	25 out of 62 genes, 40.3%	827 out of 5815 genes, 14.2%	0.000140837	YML041C:YDL190C:YKL116C:YDR334W:YBL006C:YNL056W:YMR075W:YMR263W:YAR003W:YLR085C:YPL139C:YAL011W:YBR215W:YNL183C:YNL032W:YNL107W:YBR081C:YOR014W:YAL013W:YOR037W:YBR231C:YOR080W:YBR059C:YLR177W:YMR100W	VPS71:UFD2:PRR1:SWR1:LDB7:OCA2:RCO1:SAP30:SWD1:ARP6:UME1:SWC3:HPC2:NPR1:SIW14:YAF9:SPT7:RTS1:DEP1:CYC2:SWC5:DIA2:AKL1:YLR177W:MUB1
4-0.7.2.1-1	71824	protein-DNA complex subunit organization	11 out of 62 genes, 17.7%	150 out of 5815 genes, 2.6%	0.00014722	YAL011W:YML041C:YBR215W:YNL107W:YDR334W:YDR099W:YBL006C:YDR224C:YBR231C:YJL092W:YLR085C	SWC3:VPS71:HPC2:YAF9:SWR1:BMH2:LDB7:HTB1:SWC5:SRS2:ARP6
4-0.7.2.1-1	51276	chromosome organization	19 out of 62 genes, 30.6%	509 out of 5815 genes, 8.8%	0.000264686	YML041C:YDR334W:YBL006C:YMR075W:YMR263W:YAR003W:YLR085C:YPL139C:YBR215W:YAL011W:YER092W:YNL107W:YBR081C:YOR014W:YAL013W:YDR224C:YBR231C:YOR080W:YJL092W	VPS71:SWR1:LDB7:RCO1:SAP30:SWD1:ARP6:UME1:HPC2:SWC3:IES5:YAF9:SPT7:RTS1:DEP1:HTB1:SWC5:DIA2:SRS2
4-0.7.2.1-1	1990542	mitochondrial transmembrane transport	7 out of 62 genes, 11.3%	51 out of 5815 genes, 0.9%	0.000341947	YJL143W:YKR016W:YOR045W:YNR017W:YPR024W:YGL080W:YMR166C	TIM17:MIC60:TOM6:TIM23:YME1:MPC1:MME1
4-0.7.2.1-1	51171	regulation of nitrogen compound metabolic process	27 out of 62 genes, 43.5%	1011 out of 5815 genes, 17.4%	0.000474886	YML041C:YDL190C:YKL116C:YDR334W:YDR099W:YBL006C:YNL288W:YMR075W:YMR263W:YAR003W:YLR085C:YPL139C:YAL011W:YBR215W:YNL183C:YER025W:YKL038W:YNL107W:YBR081C:YAL013W:YLL029W:YDR224C:YBR231C:YOR080W:YJL092W:YDR443C:YIL070C	VPS71:UFD2:PRR1:SWR1:BMH2:LDB7:CAF40:RCO1:SAP30:SWD1:ARP6:UME1:SWC3:HPC2:NPR1:GCD11:RGT1:YAF9:SPT7:DEP1:FRA1:HTB1:SWC5:DIA2:SRS2:SSN2:MAM33
4-0.7.2.1-1	80090	regulation of primary metabolic process	27 out of 62 genes, 43.5%	1042 out of 5815 genes, 17.9%	0.000875073	YML041C:YDL190C:YKL116C:YDR334W:YDR099W:YBL006C:YNL288W:YMR075W:YMR263W:YAR003W:YLR085C:YPL139C:YAL011W:YBR215W:YNL183C:YER025W:YKL038W:YNL107W:YBR081C:YAL013W:YLL029W:YDR224C:YBR231C:YOR080W:YJL092W:YDR443C:YIL070C	VPS71:UFD2:PRR1:SWR1:BMH2:LDB7:CAF40:RCO1:SAP30:SWD1:ARP6:UME1:SWC3:HPC2:NPR1:GCD11:RGT1:YAF9:SPT7:DEP1:FRA1:HTB1:SWC5:DIA2:SRS2:SSN2:MAM33
4-0.7.2.1-1	6996	organelle organization	30 out of 62 genes, 48.4%	1263 out of 5815 genes, 21.7%	0.00106004	YML041C:YDR334W:YDR493W:YBL006C:YNL329C:YMR075W:YKR016W:YMR263W:YAR003W:YLR085C:YNR017W:YPL139C:YAL011W:YBR215W:YMR063W:YNL032W:YER092W:YNL107W:YBR081C:YOR014W:YPR024W:YAL013W:YOR037W:YDR224C:YJL143W:YBR231C:YOR080W:YBR059C:YJL092W:YOR045W	VPS71:SWR1:MZM1:LDB7:PEX6:RCO1:MIC60:SAP30:SWD1:ARP6:TIM23:UME1:SWC3:HPC2:RIM9:SIW14:IES5:YAF9:SPT7:RTS1:YME1:DEP1:CYC2:HTB1:TIM17:SWC5:DIA2:AKL1:SRS2:TOM6
4-0.7.2.1-1	31323	regulation of cellular metabolic process	27 out of 62 genes, 43.5%	1059 out of 5815 genes, 18.2%	0.00121014	YML041C:YDL190C:YKL116C:YDR334W:YDR099W:YBL006C:YNL288W:YMR075W:YMR263W:YAR003W:YLR085C:YPL139C:YAL011W:YBR215W:YNL183C:YER025W:YKL038W:YNL107W:YBR081C:YAL013W:YLL029W:YDR224C:YBR231C:YOR080W:YJL092W:YDR443C:YIL070C	VPS71:UFD2:PRR1:SWR1:BMH2:LDB7:CAF40:RCO1:SAP30:SWD1:ARP6:UME1:SWC3:HPC2:NPR1:GCD11:RGT1:YAF9:SPT7:DEP1:FRA1:HTB1:SWC5:DIA2:SRS2:SSN2:MAM33
4-0.7.2.1-1	60255	regulation of macromolecule metabolic process	27 out of 62 genes, 43.5%	1080 out of 5815 genes, 18.6%	0.00178761	YML041C:YDL190C:YKL116C:YDR334W:YDR099W:YBL006C:YNL288W:YMR075W:YMR263W:YAR003W:YLR085C:YPL139C:YAL011W:YBR215W:YNL183C:YER025W:YKL038W:YNL107W:YBR081C:YAL013W:YLL029W:YDR224C:YBR231C:YOR080W:YJL092W:YDR443C:YIL070C	VPS71:UFD2:PRR1:SWR1:BMH2:LDB7:CAF40:RCO1:SAP30:SWD1:ARP6:UME1:SWC3:HPC2:NPR1:GCD11:RGT1:YAF9:SPT7:DEP1:FRA1:HTB1:SWC5:DIA2:SRS2:SSN2:MAM33
4-0.7.2.1-1	51172	negative regulation of nitrogen compound metabolic process	15 out of 62 genes, 24.2%	381 out of 5815 genes, 6.6%	0.00278657	YKL116C:YKL038W:YNL107W:YDR099W:YAL013W:YLL029W:YDR224C:YNL288W:YMR075W:YOR080W:YJL092W:YMR263W:YDR443C:YAR003W:YPL139C	PRR1:RGT1:YAF9:BMH2:DEP1:FRA1:HTB1:CAF40:RCO1:DIA2:SRS2:SAP30:SSN2:SWD1:UME1
4-0.7.2.1-1	10556	regulation of macromolecule biosynthetic process	23 out of 62 genes, 37.1%	841 out of 5815 genes, 14.5%	0.00301132	YKL116C:YDR334W:YBL006C:YNL288W:YMR075W:YMR263W:YAR003W:YLR085C:YPL139C:YAL011W:YBR215W:YNL183C:YER025W:YKL038W:YNL107W:YBR081C:YAL013W:YLL029W:YDR224C:YBR231C:YOR080W:YDR443C:YIL070C	PRR1:SWR1:LDB7:CAF40:RCO1:SAP30:SWD1:ARP6:UME1:SWC3:HPC2:NPR1:GCD11:RGT1:YAF9:SPT7:DEP1:FRA1:HTB1:SWC5:DIA2:SSN2:MAM33
4-0.7.2.1-1	45934	negative regulation of nucleobase-containing compound metabolic process	13 out of 62 genes, 21.0%	293 out of 5815 genes, 5.0%	0.00355237	YKL116C:YKL038W:YNL107W:YAL013W:YLL029W:YDR224C:YMR075W:YOR080W:YJL092W:YMR263W:YDR443C:YAR003W:YPL139C	PRR1:RGT1:YAF9:DEP1:FRA1:HTB1:RCO1:DIA2:SRS2:SAP30:SSN2:SWD1:UME1
4-0.7.2.1-1	6355	regulation of transcription, DNA-templated	20 out of 62 genes, 32.3%	664 out of 5815 genes, 11.4%	0.00360314	YKL116C:YDR334W:YBL006C:YNL288W:YMR075W:YMR263W:YAR003W:YLR085C:YPL139C:YBR215W:YAL011W:YKL038W:YNL107W:YBR081C:YAL013W:YLL029W:YDR224C:YBR231C:YOR080W:YDR443C	PRR1:SWR1:LDB7:CAF40:RCO1:SAP30:SWD1:ARP6:UME1:HPC2:SWC3:RGT1:YAF9:SPT7:DEP1:FRA1:HTB1:SWC5:DIA2:SSN2
4-0.7.2.1-1	1903506	regulation of nucleic acid-templated transcription	20 out of 62 genes, 32.3%	666 out of 5815 genes, 11.5%	0.00377187	YKL116C:YDR334W:YBL006C:YNL288W:YMR075W:YMR263W:YAR003W:YLR085C:YPL139C:YBR215W:YAL011W:YKL038W:YNL107W:YBR081C:YAL013W:YLL029W:YDR224C:YBR231C:YOR080W:YDR443C	PRR1:SWR1:LDB7:CAF40:RCO1:SAP30:SWD1:ARP6:UME1:HPC2:SWC3:RGT1:YAF9:SPT7:DEP1:FRA1:HTB1:SWC5:DIA2:SSN2
4-0.7.2.1-1	2001141	regulation of RNA biosynthetic process	20 out of 62 genes, 32.3%	666 out of 5815 genes, 11.5%	0.00377187	YKL116C:YDR334W:YBL006C:YNL288W:YMR075W:YMR263W:YAR003W:YLR085C:YPL139C:YBR215W:YAL011W:YKL038W:YNL107W:YBR081C:YAL013W:YLL029W:YDR224C:YBR231C:YOR080W:YDR443C	PRR1:SWR1:LDB7:CAF40:RCO1:SAP30:SWD1:ARP6:UME1:HPC2:SWC3:RGT1:YAF9:SPT7:DEP1:FRA1:HTB1:SWC5:DIA2:SSN2
4-0.7.2.1-1	6839	mitochondrial transport	7 out of 62 genes, 11.3%	73 out of 5815 genes, 1.3%	0.00400685	YJL143W:YKR016W:YOR045W:YNR017W:YPR024W:YGL080W:YMR166C	TIM17:MIC60:TOM6:TIM23:YME1:MPC1:MME1
4-0.7.2.1-1	45892	negative regulation of transcription, DNA-templated	12 out of 62 genes, 19.4%	253 out of 5815 genes, 4.4%	0.00422658	YKL116C:YKL038W:YNL107W:YAL013W:YLL029W:YDR224C:YMR075W:YOR080W:YDR443C:YMR263W:YAR003W:YPL139C	PRR1:RGT1:YAF9:DEP1:FRA1:HTB1:RCO1:DIA2:SSN2:SAP30:SWD1:UME1
4-0.7.2.1-1	1902679	negative regulation of RNA biosynthetic process	12 out of 62 genes, 19.4%	254 out of 5815 genes, 4.4%	0.00439998	YKL116C:YKL038W:YNL107W:YAL013W:YLL029W:YDR224C:YMR075W:YOR080W:YDR443C:YMR263W:YAR003W:YPL139C	PRR1:RGT1:YAF9:DEP1:FRA1:HTB1:RCO1:DIA2:SSN2:SAP30:SWD1:UME1
4-0.7.2.1-1	1903507	negative regulation of nucleic acid-templated transcription	12 out of 62 genes, 19.4%	254 out of 5815 genes, 4.4%	0.00439998	YKL116C:YKL038W:YNL107W:YAL013W:YLL029W:YDR224C:YMR075W:YOR080W:YDR443C:YMR263W:YAR003W:YPL139C	PRR1:RGT1:YAF9:DEP1:FRA1:HTB1:RCO1:DIA2:SSN2:SAP30:SWD1:UME1
4-0.7.2.1-1	51253	negative regulation of RNA metabolic process	12 out of 62 genes, 19.4%	256 out of 5815 genes, 4.4%	0.00476562	YKL116C:YKL038W:YNL107W:YAL013W:YLL029W:YDR224C:YMR075W:YOR080W:YDR443C:YMR263W:YAR003W:YPL139C	PRR1:RGT1:YAF9:DEP1:FRA1:HTB1:RCO1:DIA2:SSN2:SAP30:SWD1:UME1
4-0.7.2.1-1	19222	regulation of metabolic process	27 out of 62 genes, 43.5%	1140 out of 5815 genes, 19.6%	0.00513577	YML041C:YDL190C:YKL116C:YDR334W:YDR099W:YBL006C:YNL288W:YMR075W:YMR263W:YAR003W:YLR085C:YPL139C:YAL011W:YBR215W:YNL183C:YER025W:YKL038W:YNL107W:YBR081C:YAL013W:YLL029W:YDR224C:YBR231C:YOR080W:YJL092W:YDR443C:YIL070C	VPS71:UFD2:PRR1:SWR1:BMH2:LDB7:CAF40:RCO1:SAP30:SWD1:ARP6:UME1:SWC3:HPC2:NPR1:GCD11:RGT1:YAF9:SPT7:DEP1:FRA1:HTB1:SWC5:DIA2:SRS2:SSN2:MAM33
4-0.7.2.1-1	43933	macromolecular complex subunit organization	18 out of 62 genes, 29.0%	563 out of 5815 genes, 9.7%	0.00519154	YML041C:YDR334W:YDR493W:YDR099W:YBL006C:YLR085C:YAL011W:YBR215W:YER025W:YNL107W:YBR081C:YPL262W:YOR037W:YDR224C:YBR231C:YML117W:YJL092W:YOR045W	VPS71:SWR1:MZM1:BMH2:LDB7:ARP6:SWC3:HPC2:GCD11:YAF9:SPT7:FUM1:CYC2:HTB1:SWC5:NAB6:SRS2:TOM6
4-0.7.2.1-1	31326	regulation of cellular biosynthetic process	23 out of 62 genes, 37.1%	873 out of 5815 genes, 15.0%	0.00567386	YKL116C:YDR334W:YBL006C:YNL288W:YMR075W:YMR263W:YAR003W:YLR085C:YPL139C:YAL011W:YBR215W:YNL183C:YER025W:YKL038W:YNL107W:YBR081C:YAL013W:YLL029W:YDR224C:YBR231C:YOR080W:YDR443C:YIL070C	PRR1:SWR1:LDB7:CAF40:RCO1:SAP30:SWD1:ARP6:UME1:SWC3:HPC2:NPR1:GCD11:RGT1:YAF9:SPT7:DEP1:FRA1:HTB1:SWC5:DIA2:SSN2:MAM33
4-0.7.2.1-1	51252	regulation of RNA metabolic process	20 out of 62 genes, 32.3%	685 out of 5815 genes, 11.8%	0.005772	YKL116C:YDR334W:YBL006C:YNL288W:YMR075W:YMR263W:YAR003W:YLR085C:YPL139C:YBR215W:YAL011W:YKL038W:YNL107W:YBR081C:YAL013W:YLL029W:YDR224C:YBR231C:YOR080W:YDR443C	PRR1:SWR1:LDB7:CAF40:RCO1:SAP30:SWD1:ARP6:UME1:HPC2:SWC3:RGT1:YAF9:SPT7:DEP1:FRA1:HTB1:SWC5:DIA2:SSN2
4-0.7.2.1-1	2000113	negative regulation of cellular macromolecule biosynthetic process	13 out of 62 genes, 21.0%	307 out of 5815 genes, 5.3%	0.00588851	YKL116C:YKL038W:YNL107W:YAL013W:YLL029W:YDR224C:YNL288W:YMR075W:YOR080W:YMR263W:YDR443C:YAR003W:YPL139C	PRR1:RGT1:YAF9:DEP1:FRA1:HTB1:CAF40:RCO1:DIA2:SAP30:SSN2:SWD1:UME1
4-0.7.2.1-1	9889	regulation of biosynthetic process	23 out of 62 genes, 37.1%	875 out of 5815 genes, 15.0%	0.00589641	YKL116C:YDR334W:YBL006C:YNL288W:YMR075W:YMR263W:YAR003W:YLR085C:YPL139C:YAL011W:YBR215W:YNL183C:YER025W:YKL038W:YNL107W:YBR081C:YAL013W:YLL029W:YDR224C:YBR231C:YOR080W:YDR443C:YIL070C	PRR1:SWR1:LDB7:CAF40:RCO1:SAP30:SWD1:ARP6:UME1:SWC3:HPC2:NPR1:GCD11:RGT1:YAF9:SPT7:DEP1:FRA1:HTB1:SWC5:DIA2:SSN2:MAM33
4-0.7.2.1-1	10558	negative regulation of macromolecule biosynthetic process	13 out of 62 genes, 21.0%	308 out of 5815 genes, 5.3%	0.00609816	YKL116C:YKL038W:YNL107W:YAL013W:YLL029W:YDR224C:YNL288W:YMR075W:YOR080W:YMR263W:YDR443C:YAR003W:YPL139C	PRR1:RGT1:YAF9:DEP1:FRA1:HTB1:CAF40:RCO1:DIA2:SAP30:SSN2:SWD1:UME1
4-0.7.2.1-1	31324	negative regulation of cellular metabolic process	15 out of 62 genes, 24.2%	408 out of 5815 genes, 7.0%	0.00638792	YKL116C:YKL038W:YNL107W:YDR099W:YAL013W:YLL029W:YDR224C:YNL288W:YMR075W:YOR080W:YJL092W:YMR263W:YDR443C:YAR003W:YPL139C	PRR1:RGT1:YAF9:BMH2:DEP1:FRA1:HTB1:CAF40:RCO1:DIA2:SRS2:SAP30:SSN2:SWD1:UME1
4-0.7.2.1-1	19219	regulation of nucleobase-containing compound metabolic process	21 out of 62 genes, 33.9%	753 out of 5815 genes, 12.9%	0.00662608	YKL116C:YDR334W:YBL006C:YNL288W:YMR075W:YMR263W:YAR003W:YLR085C:YPL139C:YAL011W:YBR215W:YKL038W:YNL107W:YBR081C:YAL013W:YLL029W:YDR224C:YBR231C:YOR080W:YJL092W:YDR443C	PRR1:SWR1:LDB7:CAF40:RCO1:SAP30:SWD1:ARP6:UME1:SWC3:HPC2:RGT1:YAF9:SPT7:DEP1:FRA1:HTB1:SWC5:DIA2:SRS2:SSN2
4-0.7.2.1-1	6338	chromatin remodeling	7 out of 62 genes, 11.3%	81 out of 5815 genes, 1.4%	0.008	YAL011W:YBR231C:YML041C:YNL107W:YDR334W:YBL006C:YLR085C	SWC3:SWC5:VPS71:YAF9:SWR1:LDB7:ARP6
4-0.7.2.1-1	2000112	regulation of cellular macromolecule biosynthetic process	22 out of 62 genes, 35.5%	832 out of 5815 genes, 14.3%	0.00900764	YKL116C:YDR334W:YBL006C:YNL288W:YMR075W:YMR263W:YAR003W:YLR085C:YPL139C:YAL011W:YBR215W:YER025W:YKL038W:YNL107W:YBR081C:YAL013W:YLL029W:YDR224C:YBR231C:YOR080W:YDR443C:YIL070C	PRR1:SWR1:LDB7:CAF40:RCO1:SAP30:SWD1:ARP6:UME1:SWC3:HPC2:GCD11:RGT1:YAF9:SPT7:DEP1:FRA1:HTB1:SWC5:DIA2:SSN2:MAM33
4-0.7.2.1-1	9890	negative regulation of biosynthetic process	13 out of 62 genes, 21.0%	332 out of 5815 genes, 5.7%	0.0135531	YKL116C:YKL038W:YNL107W:YAL013W:YLL029W:YDR224C:YNL288W:YMR075W:YOR080W:YMR263W:YDR443C:YAR003W:YPL139C	PRR1:RGT1:YAF9:DEP1:FRA1:HTB1:CAF40:RCO1:DIA2:SAP30:SSN2:SWD1:UME1
4-0.7.2.1-1	31327	negative regulation of cellular biosynthetic process	13 out of 62 genes, 21.0%	332 out of 5815 genes, 5.7%	0.0135531	YKL116C:YKL038W:YNL107W:YAL013W:YLL029W:YDR224C:YNL288W:YMR075W:YOR080W:YMR263W:YDR443C:YAR003W:YPL139C	PRR1:RGT1:YAF9:DEP1:FRA1:HTB1:CAF40:RCO1:DIA2:SAP30:SSN2:SWD1:UME1
4-0.7.2.1-1	43170	macromolecule metabolic process	41 out of 62 genes, 66.1%	2363 out of 5815 genes, 40.6%	0.015701	YDL190C:YKL116C:YLR087C:YDR099W:YNL329C:YNL056W:YMR263W:YAR003W:YLR085C:YPL139C:YNL183C:YNL032W:YKL038W:YER092W:YOR014W:YDR049W:YPR024W:YML117W:YLR177W:YDR443C:YML041C:YJR145C:YDR334W:YBL006C:YMR075W:YNL288W:YPL249C-A:YAL011W:YBR215W:YER025W:YNL107W:YBR081C:YAL013W:YLL029W:YOR037W:YDR224C:YBR231C:YOR080W:YJL092W:YBR059C:YMR100W	UFD2:PRR1:CSF1:BMH2:PEX6:OCA2:SAP30:SWD1:ARP6:UME1:NPR1:SIW14:RGT1:IES5:RTS1:VMS1:YME1:NAB6:YLR177W:SSN2:VPS71:RPS4A:SWR1:LDB7:RCO1:CAF40::SWC3:HPC2:GCD11:YAF9:SPT7:DEP1:FRA1:CYC2:HTB1:SWC5:DIA2:SRS2:AKL1:MUB1
4-0.7.2.1-1	48523	negative regulation of cellular process	17 out of 62 genes, 27.4%	552 out of 5815 genes, 9.5%	0.0157625	YKL116C:YDR099W:YNL288W:YMR075W:YMR263W:YAR003W:YPL139C:YNL183C:YNL107W:YKL038W:YOR014W:YAL013W:YLL029W:YDR224C:YJL092W:YOR080W:YDR443C	PRR1:BMH2:CAF40:RCO1:SAP30:SWD1:UME1:NPR1:YAF9:RGT1:RTS1:DEP1:FRA1:HTB1:SRS2:DIA2:SSN2
4-0.7.2.1-1	16043	cellular component organization	34 out of 62 genes, 54.8%	1769 out of 5815 genes, 30.4%	0.0193244	YDR493W:YDR099W:YNL329C:YMR263W:YAR003W:YLR085C:YPL139C:YNL032W:YER092W:YOR014W:YPR024W:YML117W:YML041C:YDR334W:YBL006C:YMR075W:YKR016W:YNR017W:YBR215W:YMR063W:YAL011W:YER025W:YNL107W:YBR081C:YAL013W:YPL262W:YOR037W:YDR224C:YBR231C:YJL143W:YOR080W:YJL092W:YBR059C:YOR045W	MZM1:BMH2:PEX6:SAP30:SWD1:ARP6:UME1:SIW14:IES5:RTS1:YME1:NAB6:VPS71:SWR1:LDB7:RCO1:MIC60:TIM23:HPC2:RIM9:SWC3:GCD11:YAF9:SPT7:DEP1:FUM1:CYC2:HTB1:SWC5:TIM17:DIA2:SRS2:AKL1:TOM6
4-0.7.2.1-1	10468	regulation of gene expression	22 out of 62 genes, 35.5%	884 out of 5815 genes, 15.2%	0.023468	YKL116C:YDR334W:YBL006C:YNL288W:YMR075W:YMR263W:YAR003W:YLR085C:YPL139C:YAL011W:YBR215W:YER025W:YKL038W:YNL107W:YBR081C:YAL013W:YLL029W:YDR224C:YBR231C:YOR080W:YDR443C:YIL070C	PRR1:SWR1:LDB7:CAF40:RCO1:SAP30:SWD1:ARP6:UME1:SWC3:HPC2:GCD11:RGT1:YAF9:SPT7:DEP1:FRA1:HTB1:SWC5:DIA2:SSN2:MAM33
4-0.7.2.1-1	30150	protein import into mitochondrial matrix	4 out of 62 genes, 6.5%	21 out of 5815 genes, 0.4%	0.0235724	YJL143W:YOR045W:YNR017W:YPR024W	TIM17:TOM6:TIM23:YME1
4-0.7.2.1-1	10605	negative regulation of macromolecule metabolic process	15 out of 62 genes, 24.2%	456 out of 5815 genes, 7.8%	0.0236785	YKL116C:YKL038W:YNL107W:YDR099W:YAL013W:YLL029W:YDR224C:YNL288W:YMR075W:YOR080W:YJL092W:YMR263W:YDR443C:YAR003W:YPL139C	PRR1:RGT1:YAF9:BMH2:DEP1:FRA1:HTB1:CAF40:RCO1:DIA2:SRS2:SAP30:SSN2:SWD1:UME1
4-0.7.2.1-1	44743	protein transmembrane import into intracellular organelle	6 out of 62 genes, 9.7%	68 out of 5815 genes, 1.2%	0.0289289	YJL143W:YKR016W:YOR045W:YNR017W:YPR024W:YNL329C	TIM17:MIC60:TOM6:TIM23:YME1:PEX6
4-0.7.2.1-1	10629	negative regulation of gene expression	13 out of 62 genes, 21.0%	369 out of 5815 genes, 6.3%	0.0405211	YKL116C:YKL038W:YNL107W:YAL013W:YLL029W:YDR224C:YNL288W:YMR075W:YOR080W:YMR263W:YDR443C:YAR003W:YPL139C	PRR1:RGT1:YAF9:DEP1:FRA1:HTB1:CAF40:RCO1:DIA2:SAP30:SSN2:SWD1:UME1
4-0.7.2.1-1	9892	negative regulation of metabolic process	15 out of 62 genes, 24.2%	488 out of 5815 genes, 8.4%	0.051358	YKL116C:YKL038W:YNL107W:YDR099W:YAL013W:YLL029W:YDR224C:YNL288W:YMR075W:YOR080W:YJL092W:YMR263W:YDR443C:YAR003W:YPL139C	PRR1:RGT1:YAF9:BMH2:DEP1:FRA1:HTB1:CAF40:RCO1:DIA2:SRS2:SAP30:SSN2:SWD1:UME1
4-0.7.2.1-1	50794	regulation of cellular process	30 out of 62 genes, 48.4%	1522 out of 5815 genes, 26.2%	0.051506	YML041C:YDL190C:YKL116C:YDR334W:YDR099W:YBL006C:YNL288W:YMR075W:YMR263W:YAR003W:YLR085C:YPL139C:YFL018C:YAL011W:YBR215W:YNL183C:YER025W:YKL038W:YNL107W:YBR081C:YOR014W:YAL013W:YLL029W:YDR224C:YBR231C:YOR080W:YBR059C:YJL092W:YDR443C:YIL070C	VPS71:UFD2:PRR1:SWR1:BMH2:LDB7:CAF40:RCO1:SAP30:SWD1:ARP6:UME1:LPD1:SWC3:HPC2:NPR1:GCD11:RGT1:YAF9:SPT7:RTS1:DEP1:FRA1:HTB1:SWC5:DIA2:AKL1:SRS2:SSN2:MAM33
4-0.7.2.1-1	50789	regulation of biological process	31 out of 62 genes, 50.0%	1630 out of 5815 genes, 28.0%	0.0732054	YML041C:YDL190C:YKL116C:YDR334W:YDR099W:YBL006C:YNL329C:YNL288W:YMR075W:YMR263W:YAR003W:YLR085C:YPL139C:YFL018C:YAL011W:YBR215W:YNL183C:YER025W:YKL038W:YNL107W:YBR081C:YOR014W:YAL013W:YLL029W:YDR224C:YBR231C:YOR080W:YBR059C:YJL092W:YDR443C:YIL070C	VPS71:UFD2:PRR1:SWR1:BMH2:LDB7:PEX6:CAF40:RCO1:SAP30:SWD1:ARP6:UME1:LPD1:SWC3:HPC2:NPR1:GCD11:RGT1:YAF9:SPT7:RTS1:DEP1:FRA1:HTB1:SWC5:DIA2:AKL1:SRS2:SSN2:MAM33
4-0.7.2.1-1	48519	negative regulation of biological process	17 out of 62 genes, 27.4%	637 out of 5815 genes, 11.0%	0.0945464	YKL116C:YDR099W:YNL288W:YMR075W:YMR263W:YAR003W:YPL139C:YNL183C:YNL107W:YKL038W:YOR014W:YAL013W:YLL029W:YDR224C:YJL092W:YOR080W:YDR443C	PRR1:BMH2:CAF40:RCO1:SAP30:SWD1:UME1:NPR1:YAF9:RGT1:RTS1:DEP1:FRA1:HTB1:SRS2:DIA2:SSN2
4-0.7.2.1-1	6351	transcription, DNA-templated	15 out of 62 genes, 24.2%	517 out of 5815 genes, 8.9%	0.0977045	YAL011W:YBR215W:YKL038W:YNL107W:YDR334W:YBR081C:YBL006C:YAL013W:YNL288W:YMR075W:YBR231C:YMR263W:YDR443C:YLR085C:YPL139C	SWC3:HPC2:RGT1:YAF9:SWR1:SPT7:LDB7:DEP1:CAF40:RCO1:SWC5:SAP30:SSN2:ARP6:UME1
4-0.7.2.1-1	97659	nucleic acid-templated transcription	15 out of 62 genes, 24.2%	517 out of 5815 genes, 8.9%	0.0977045	YAL011W:YBR215W:YKL038W:YNL107W:YDR334W:YBR081C:YBL006C:YAL013W:YNL288W:YMR075W:YBR231C:YMR263W:YDR443C:YLR085C:YPL139C	SWC3:HPC2:RGT1:YAF9:SWR1:SPT7:LDB7:DEP1:CAF40:RCO1:SWC5:SAP30:SSN2:ARP6:UME1

### Sheet: Function
REMc ID	GO_term ID	GO-term	Cluster frequency	Background frequency	P-value	ORFs	Genes
0-0-0	5488	binding	1318 out of 2366 genes, 55.7%	2629 out of 5815 genes, 45.2%	3.76405e-38	YOR357C:YHR197W:YKL168C:YOR187W:YKL203C:YDR201W:YIR012W:YKL205W:YBR011C:YBR057C:YLR085C:YDL126C:YGL244W:YEL015W:YLR375W:YML028W:YER166W:YNL062C:YGL236C:YJL081C:YHL014C:YOL138C:YCR092C:YIL115C:YNL215W:YNL292W:YNL272C:YDL087C:YMR142C:YGL175C:YBR120C:YGL210W:YPL207W:YLR384C:YIL075C:YMR223W:YDL164C:YLR059C:YJR045C:YJR074W:YDR258C:YLR248W:YDR190C:YJL005W:YAL002W:YPR049C:YCR036W:YLR323C:YPL021W:YJL076W:YNL236W:YGR095C:YGL099W:YNL161W:YPL270W:YLR399C:YPR179C:YHR196W:YLL035W:YHR005C-A:YPL164C:YBR112C:YMR190C:YBL016W:YML107C:YOR256C:YBR135W:YHR003C:YIL035C:YIL052C:YMR043W:YGL241W:YPR052C:YOR224C:YDR268W:YGL049C:YKL080W:YLL011W:YPL218W:YDR295C:YOR207C:YER068W:YNL045W:YOL098C:YDR172W:YHR177W:YLL026W:YGR252W:YNL021W:YNL189W:YOR056C:YOL064C:YDR373W:YOR007C:YIL043C:YHR161C:YOR335C:YIL062C:YDR195W:YNL121C:YGL120C:YNL229C:YMR260C:YDL139C:YLR276C:YDR021W:YJL056C:YOL140W:YOL149W:YDL217C:YDR183W:YPL037C:YNL075W:YGL115W:YDL028C:YMR024W:YNL232W:YNL023C:YJR090C:YHR066W:YDR523C:YDR129C:YKL073W:YNL329C:YMR016C:YPL024W:YDL225W:YDR283C:YGL026C:YLR355C:YDR405W:YPL122C:YPR107C:YIL112W:YAL048C:YHR041C:YKR059W:YDR397C:YDR091C:YOR117W:YBR237W:YDR335W:YDL017W:YPL145C:YIL160C:YKL192C:YGR001C:YCR020C-A:YNL077W:YJR022W:YML014W:YNL310C:YDR150W:YGR060W:YHR034C:YDL212W:YBR091C:YML010W:YKL054C:YAL013W:YER077C:YDR224C:YDL010W:YMR285C:YGR054W:YIL118W:YDR174W:YDR229W:YNL016W:YGR184C:YKL056C:YKL101W:YCL037C:YNL206C:YPL069C:YAR008W:YOR125C:YER139C:YHL021C:YDR256C:YLR335W:YGL153W:YKL186C:YNL145W:YJL085W:YLR288C:YLR421C:YLL032C:YHL031C:YJL210W:YBL032W:YML062C:YOR258W:YBR189W:YDL007W:YNR038W:YDL235C:YHR031C:YKL078W:YIL003W:YLR150W:YDL160C:YGL147C:YNR016C:YNL163C:YPL148C:YJR072C:YGL094C:YLR107W:YGL246C:YGR223C:YKR084C:YDR332W:YOR038C:YGR012W:YLR264W:YBR087W:YJL026W:YER056C-A:YDL185W:YCR086W:YBL101C:YCL016C:YGL105W:YCL001W-A:YPR033C:YGR158C:YOL012C:YDR266C:YLR250W:YHR135C:YOR033C:YDR386W:YBR290W:YCR057C:YHL010C:YLR289W:YBL014C:YOR323C:YHR121W:YJL092W:YOR160W:YER017C:YDR159W:YML017W:YFR005C:YDR152W:YML098W:YDR127W:YIR015W:YDR347W:YGL055W:YNL037C:YLR430W:YHR082C:YGL181W:YOR150W:YDL061C:YBR080C:YIL021W:YGL035C:YLR127C:YJL121C:YGR192C:YBR090C-A:YPL137C:YKR017C:YIL022W:YDR235W:YGL232W:YMR309C:YLR298C:YBR035C:YDL137W:YDL030W:YER022W:YLL024C:YOL044W:YLR074C:YER159C:YIL070C:YKL195W:YGR003W:YBL025W:YDR226W:YPL252C:YOR061W:YLR442C:YOR171C:YOR132W:YHL002W:YOR261C:YMR213W:YOR336W:YPL146C:YMR139W:YPL081W:YFL008W:YIL142W:YDL130W-A:YNL082W:YDL044C:YKL009W:YLR089C:YOR075W:YDL207W:YLR278C:YKL062W:YGL163C:YPL179W:YER003C:YLR115W:YMR115W:YJR007W:YDR054C:YPR043W:YDL106C:YGL091C:YGL071W:YDL100C:YHR042W:YDR477W:YML032C:YGR155W:YOR153W:YKL005C:YLR148W:YDL115C:YNR035C:YBL076C:YDL029W:YOL133W:YBR279W:YGR208W:YGL070C:YLR185W:YDL060W:YOL045W:YGR071C:YLR403W:YMR153W:YLR183C:YAL055W:YGR229C:YJR070C:YPR065W:YKL194C:YDL148C:YKL059C:YJR048W:YKL218C:YNL132W:YBR160W:YGL107C:YOR037W:YLL029W:YLR266C:YNL261W:YPL243W:YKR037C:YLR039C:YLR136C:YKR024C:YLR129W:YNL197C:YDR113C:YGR264C:YLL019C:YOR290C:YDR217C:YBR142W:YMR094W:YGL016W:YOL086C:YNL339C:YDL006W:YBR026C:YMR058W:YNL238W:YPL054W:YDR049W:YDR178W:YKR071C:YJL155C:YOR354C:YKL215C:YJR103W:YDL161W:YHR200W:YOR232W:YNL112W:YPL125W:YDR062W:YMR208W:YOL001W:YLR080W:YPL214C:YCL044C:YJR016C:YEL029C:YDR027C:YCL043C:YBR131W:YER095W:YJL203W:YLR055C:YLR243W:YJL130C:YDR375C:YGR030C:YOR368W:YOR080W:YDR232W:YGR185C:YDR505C:YLR318W:YGR169C:YOR327C:YPR112C:YER040W:YGR010W:YMR146C:YMR194W:YER173W:YGR152C:YKR031C:YGR167W:YNL151C:YMR001C:YOL124C:YNL200C:YMR167W:YKR020W:YMR116C:YLR142W:YJL087C:YML117W:YDL104C:YOR148C:YBL056W:YLR015W:YIL079C:YLR304C:YPL012W:YLL008W:YBR167C:YIR023W:YPR160W:YAL035W:YDL045C:YKL145W:YPR041W:YKL048C:YBR215W:YIL066C:YAL005C:YNL250W:YOR141C:YML025C:YDL013W:YLR450W:YLR313C:YHR187W:YBR009C:YDR297W:YGL245W:YLR206W:YBL023C:YHR062C:YHR164C:YDR293C:YOR270C:YCR002C:YDR120C:YIL063C:YIL107C:YBR143C:YGL198W:YOL128C:YNL007C:YDR011W:YMR224C:YLR117C:YDR531W:YLR328W:YJR145C:YDR138W:YNL246W:YJL128C:YOL010W:YHR111W:YBR185C:YJL080C:YNL188W:YLR231C:YGL253W:YNL253W:YKL091C:YLR259C:YER103W:YIL173W:YGL058W:YLR271W:YDR382W:YCR031C:YLR095C:YLL013C:YOR179C:YPR097W:YDR466W:YGR068C:YLR305C:YHL020C:YMR272C:YDL082W:YER154W:YAL051W:YBR127C:YGL018C:YGL031C:YIL125W:YML102W:YBR153W:YGL044C:YPR129W:YDL168W:YGR056W:YHR076W:YKL213C:YNL209W:YPR002W:YMR236W:YDL081C:YOL145C:YPR119W:YGR200C:YDR303C:YGR271W:YDL113C:YLR344W:YKL007W:YBL066C:YML049C:YDR429C:YOL077C:YDR207C:YGL003C:YAL038W:YDR155C:YNL306W:YDR079W:YJR065C:YDL191W:YPL096W:YDR378C:YLR002C:YEL061C:YML121W:YBR200W:YER083C:YMR075W:YJR046W:YDL140C:YER129W:YEL058W:YBR158W:YDR076W:YNL153C:YCR008W:YOR236W:YEL031W:YNL240C:YPL212C:YJR014W:YDR248C:YDR496C:YNL001W:YOL114C:YBL099W:YKL032C:YOR226C:YNL267W:YNL248C:YHL033C:YDL003W:YDR037W:YFR021W:YGR186W:YGL040C:YMR054W:YGL124C:YDL224C:YBL050W:YBL080C:YAR002W:YOR078W:YER008C:YLR193C:YFL014W:YML093W:YJL167W:YLR423C:YIR006C:YBR295W:YDR320C:YNL030W:YJR140C:YJR032W:YPL226W:YFL037W:YHR001W:YCR020W-B:YDL150W:YKR081C:YDL074C:YIL159W:YGR162W:YPR035W:YCR093W:YOL006C:YPR110C:YGR085C:YJL046W:YJL011C:YJR004C:YNL103W:YGR094W:YIR004W:YGL173C:YDR252W:YLR330W:YKR079C:YNR006W:YLR316C:YHL015W:YIR008C:YIL061C:YML016C:YBR109C:YPL048W:YJL124C:YGL021W:YER062C:YLR438C-A:YML065W:YOR257W:YHR064C:YPL128C:YDL143W:YDR468C:YKR095W:YOR151C:YPL132W:YHR127W:YOL051W:YOR004W:YER049W:YGR102C:YHR050W:YBR083W:YLR396C:YDR168W:YJR057W:YBR286W:YOL097C:YDR135C:YHR007C:YNL079C:YIR005W:YOR181W:YIR009W:YOL090W:YBL098W:YBL087C:YBR297W:YGL020C:YGR116W:YDR294C:YLR143W:YJL090C:YOL087C:YLR277C:YLR418C:YBL008W:YCR027C:YDL063C:YOR057W:YDR045C:YMR270C:YOL018C:YGL249W:YOR204W:YDR206W:YBL024W:YJR078W:YDL194W:YBL003C:YDL220C:YER006W:YHR112C:YOR159C:YGR099W:YNR015W:YOR243C:YJR097W:YEL055C:YDL002C:YOR076C:YPL042C:YBL007C:YJL115W:YDL208W:YDR151C:YLR398C:YGR078C:YPL085W:YLR116W:YGR262C:YLR005W:YOR310C:YHR178W:YHL001W:YDL043C:YLR410W:YJL034W:YOR027W:YGR211W:YLR378C:YER131W:YNL067W:YBR070C:YML013W:YJL138C:YKR008W:YDL101C:YMR128W:YMR227C:YIL147C:YHR085W:YER123W:YDL073W:YLL021W:YAL012W:YER074W:YCR033W:YOR156C:YER110C:YOR174W:YPL036W:YLR240W:YLR024C:YMR312W:YMR186W:YMR220W:YDR131C:YOL049W:YNL068C:YLR056W:YOR363C:YLR228C:YDR539W:YER112W:YDR173C:YKL038W:YGR092W:YGR040W:YER168C:YBR119W:YLL048C:YER051W:YGL043W:YML041C:YER177W:YKR101W:YGL256W:YDR137W:YJL131C:YGL008C:YFR031C:YDL108W:YKL204W:YKL035W:YLR420W:YDR213W:YIL009W:YHR193C:YDR189W:YDR310C:YBR247C:YPR074C:YKL011C:YML094W:YOL013C:YPR176C:YDR052C:YMR267W:YHR191C:YDR002W:YJL187C:YER030W:YDR379W:YLR106C:YLR337C:YER153C:YGL137W:YOR046C:YAR007C:YLR247C:YGL076C:YNR043W:YFL052W:YKL082C:YCL004W:YPL045W:YBR037C:YDR385W:YOL154W:YER007C-A:YMR021C:YJL050W:YDL014W:YBL079W:YBR267W:YCR009C:YNL307C:YMR288W:YHR108W:YFR013W:YDR418W:YKR103W:YDL200C:YGR250C:YPL031C:YKR029C:YCL064C:YOL043C:YOR144C:YLR026C:YML097C:YBL106C:YGL171W:YKL027W:YJL057C:YLR262C:YDR162C:YDR243C:YPR024W:YJL008C:YBL017C:YDR145W:YML007W:YGL130W:YOR070C:YDR017C:YKL210W:YKL045W:YDR182W:YLR347C:YGL116W:YNL137C:YOL061W:YJR076C:YOR136W:YGL233W:YNL097C:YBL039C:YOL144W:YDR499W:YLR141W:YJL179W:YHR021C:YPL049C:YOL021C:YPL063W:YLR007W:YDR478W:YDR211W:YKR104W:YDR289C:YPL178W:YER133W:YMR204C:YMR239C:YDL055C:YMR214W:YMR247C:YER125W:YMR093W:YER151C:YLL004W:YMR125W:YOR110W:YDR369C:YKL088W:YHR060W:YGL025C:YAL031C:YDR025W:YHR168W:YOR370C:YOR123C:YBR060C:YDL226C:YDR240C:YNR051C:YMR073C:YBR257W:YPL059W:YKR048C:YIL104C:YBR025C:YLR234W:YLR175W:YDR524C:YDR392W:YGL243W:YIL150C:YDR276C:YBR010W:YHL022C:YDR164C:YJL060W:YLR212C:YBR097W:YDR336W:YKR002W:YER078C:YDR032C:YBR058C:YPR178W:YNR026C:YNL130C:YCR035C:YHR203C:YJR104C:YFL018C:YDR484W:YGR178C:YFR034C:YHR073W:YDR227W:YKL110C:YJR119C:YOR291W:YDR520C:YJR026W:YCR065W:YDR216W:YGR204W:YKL067W:YNR054C:YKL103C:YAL003W:YOL072W:YPR106W:YOR241W:YLL015W:YER105C:YDR005C:YPR086W:YNL183C:YDR381W:YJL176C:YGL048C:YPL043W:YLR290C:YBL047C:YDL070W:YNL061W:YLL034C:YMR038C:YLR357W:YLL006W:YKL139W:YMR234W:YKL081W:YGL095C:YHL011C:YBR245C:YBR088C:YNR017W:YKL173W:YOL123W:YFR024C:YPR158W:YGR013W:YOR065W:YDR463W:YGR113W:YMR109W:YMR097C:YMR049C:YGR222W:YNL244C:YCR028C-A:YML069W:YLR325C:YDL035C:YMR083W:YDR388W:YMR290C:YGR278W:YGR257C:YLR319C:YCR087C-A:YLR286C:YLR303W:YNR053C:YHR025W:YKR014C:YEL003W:YER174C:YJL010C:YJL103C:YPR111W:YNL199C:YGL123W:YOR326W:YPL011C:YAL025C:YKR055W:YDL047W:YER070W:YER064C:YBL051C:YNL031C:YGL013C:YHR167W:YDL130W:YLR345W:YGL092W:YLR361C:YKL053C-A:YLR268W:YHR170W:YKL144C:YGL061C:YER019W:YLR377C:YKL116C:YGL062W:YDR292C:YIL046W:YLR078C:YIL053W:YPL254W:YOR262W:YIL018W:YJR059W:YLR370C:YDR167W:YPR018W:YPL101W:YER072W:YER036C:YDR004W:YNR011C:YFL009W:YMR091C:YML061C:YJL184W:YOR260W:YGL222C:YLR306W:YDR404C:YGR090W:YGL254W:YPL249C-A:YOR162C:YML073C:YJL127C:YLR314C:YBL103C:YNR020C:YHR063C:YPL086C:YLR027C:YJR144W:YIL005W:YBL105C:YAR019C:YOR267C:YDL132W:YBR251W:YLR397C:YDR374C:YEL012W:YBR195C:YJL194W:YJR117W:YBR212W:YDR409W:YMR207C:YCL017C:YDL059C:YGL167C:YBR281C:YKL052C:YPL169C:YBR154C:YKL141W:YNL299W:YNL167C:YML001W:YPL093W:YLR382C:YDL090C:YGR270W:YLR133W:YOR211C:YPR057W:YNL113W:YER120W:YDR244W:YKL006W:YNL262W:YHR098C:YDR075W:YML125C:YPL195W:YJL149W:YIL068C:YPL231W:YLR263W:YPL268W:YPL106C:YOL068C:YLR244C:YOL078W:YMR074C:YNL049C:YML022W:YEL013W:YKL060C:YPL016W:YER086W:YPL193W:YOR198C:YDL098C:YPR056W:YOL016C:YGR285C:YFL001W:YDR097C:YCR024C:YPL213W:YLR086W:YBR193C:YNL064C:YDR498C:YGR159C:YDR158W:YKL148C:YNL196C:YBR155W:YKL122C:YHR134W:YEL032W:YLR128W:YNL154C:YBR059C:YNL241C:YOR361C:YAL039C:YAL056W:YER013W:YDR099W:YKL074C:YLR281C:YDR171W:YDR225W:YDR300C:YMR183C:YGL192W:YLR424W:YDR060W:YJL109C:YHR038W:YBL055C:YKL049C:YPL103C:YOR288C:YBR082C:YMR168C:YOR077W:YPL242C:YOL095C:YDR214W:YIR018W:YHR124W:YDL102W:YHR147C:YLR386W:YDR372C:YNL040W:YNL251C:YGL098W:YER005W:YDR093W:YJL157C:YML015C:YLR336C:YLR022C:YFR022W:YBR234C:YNL119W:YPR016C:YPL184C:YGR074W:YJL164C:YDR341C:YPL047W:YDR487C:YDR390C:YDR088C:YGR086C:YDR311W:YPL138C:YIL026C:YHR065C:YML033W:YMR280C:YDR334W:YBL035C:YPR088C:YDR043C:YMR268C:YOR035C:YJL101C:YBR044C:YER025W:YBR252W:YLR197W:YOR322C:YPR161C:YJL047C:YOR206W:YHR186C:YLR163C:YNL135C:YGR083C:YKL106W:YDR169C:YMR276W:YLL041C:YHL025W:YNL221C:YDR493W:YGR267C:YHR205W:YOL039W:YIL126W:YDR247W:YMR061W:YDR191W:YDL181W:YHR179W:YOR191W:YLR272C:YKL040C:YLR373C:YDL031W:YAL054C:YJL036W:YOR018W:YMR231W:YBR278W:YFR027W:YDR305C:YBR236C:YOL034W:YJL079C:YMR100W:YNL138W:YPR072W:YNR060W:YPL084W:YPL239W:YPR135W:YGR181W:YDR208W:YOR295W:YGL169W:YLR274W:YNL124W:YBR152W:YLR216C:YDR212W:YLR058C:YOR101W:YGR017W:YFR037C:YPL266W:YIL034C:YNL148C:YHR081W:YFL048C:YNL216W:YKR062W:YKL085W:YOR168W:YPR048W:YOL023W:YMR113W:YMR127C:YDL120W:YOR201C:YDL192W:YDR325W:YLR249W:YOR048C:YMR200W:YNL182C:YIL078W:YBR101C:YPL210C:YML046W:YCL059C	SNX3:RIX1:KKQ8:TUF1:TOR2:SPC19:SQT1:LOS1:IPP1:MUM2:ARP6:CDC48:RTF1:EDC3:STP3:TSA1:DNF1:GCD10:MTO1:ARP4:YLF2:RTC1:MSH3:NUP159:IES2:PUS4:SEC2:LUC7:RPL13B:SAE2:CBP6:YPT32:TYW1:IKI3:RPN2:UBP8:CDC9:REX2:SSC1:MOG1:HSP78:RCK2:RVB1:CYR1:VPS8:ATG11:RBK1:CWC24:ECM23:NET1:SIN4:RRP46:LSG1:CBK1:MDL2:BDF1:HDA3:UTP9:GRC3::MLH3:CYC8:SGS1:FUS3:PML39:TRE2:CKS1:TCD1:CKA1:RPL34B:MCM1:KAP114:NHP6A:RPB8:MSW1:TIF4632:VMA5:SOF1:SAR1:HDA2:RET1:MOT2:LAP2:SDD3:SUP35:YHR177W:HSP104:GCN5:HDA1:SRP1:NOB1:MET22:FRQ1:SGT2:CBR1:YAP1801:ALA1:ARC15:REF2:TOM70:PRP43:URE2:TIF11:SCM3:DBP9:FAL1:ZAP1:ARG8:DCP1:TIM22:PLP1:EGD1:IMP4:SNF4:MPS1:MRPL3:CSL4:FAP1:GRR1:SSF1:SPS1:SAC6:LHS1:PEX6:SOK2:RMI1:SHS1:GCN2:TRP5:ILV5:MRP20:TFB2:YTH1:HOS4:GEM1:SRB2:TIF1:NCB2:RLI1:RPT5:PRP5:MSN5:CDC7:KES1:POT1:ACP1:EFM5::APJ1:LSM8:TRM9:ZIM17:NUM1:ERG25:PIH1:SHR3:TIM12:SPT5:DEF1:DEP1:MRX1:HTB1:GRX6:NGL2:YGR054W:RHO3:HMO1:IVY1:PUB1:UBR1:TMA19:HSL1:SRO9:RTT106:BTS1:SEN34:CAT5:RTR1:AIM17:CTA1:NUP2:PEX14:MTR2:MFA2:EXO70:MEC3:RPN13:YLL032C:GOS1:PEX2:HEK2:MFT1:HNT3:RPS9B:RPT2:DBP6:YPD1:RRM3:DHR2:CFD1:STM1:DHH1:RPL9A:ACC1:RIA1:PPT2:NPA3:PAN2:REX3:RAI1:HSV2:HBS1:IRC3:HIR2:MCY1:RPS28B:RFC5:RNR2::VMA1:CSM1:ECM21:DCC1:ARC1::HTS1:MTR3:HTZ1:HEL2:SSP120:YCK1:EXO1:MUS81:BSD2:PWP2:ETP1:GUF1:RRN6:PRO2:LSM12:SRS2:MTR10:AFG3:SAC3:PSP2:SAD1:GIR2:TAF13:ARO1:RPR2:MRP1:OLE1:IDH1:SEN1:KSP1:GTS1:MRPL23:RPS29B:SEC18:RPB3:MIG1:APC2:RPE1:TDH3::GIP3:HEL1:TIM44:PRP42:TAN1:NIP1:YHC1:PDX3:ARF2:PRP9:SRB4:SSA2:PEX15:BUD20:BUR6:MAM33:MIA40:CUL3:RRN10:ADK1:YAH1:CKA2:SIR3:LCB4:VPS17:HSE1:RPN8:CEF1:KRE5:NOP53:RIM11:RPS9A:SMC1:CCT2::PMS1:MTF2:MRT4:ALT1:UFE1:GLE1:YLR278C:MSN4:RAD54:PPQ1:PMI40:CFT2:MGR3:SUI2:CDC34:RPL43A:PHO2:NBP35:AFT1:GET3:NCP1:SNF1:RAD52:CYS4:PDR5:BYE1:PEP3:IWR1:ARC35:ILS1:ARP2:HRT1:PAF1:SER2:RPB9:RPL37A:TSR1:PSK2:ENV11:SFP1:NUP53:TOS4:PEX22:SMI1:LIA1:ROX1:MST1:NOP14:MPE1:CYC1:SRY1:KRE33:CDC28:RMD9:CYC2:FRA1:PDR8:ORC5:SRP68:SPC34:RIC1:TIS11:DBP7:DIP2:WHI3:PDS1:MES1:KNS1:SNF2:RAD9:MAK5:CTF13:KAP122:ADH1::PTC1:ETR1:FET3:KEX2:LEE1:VMS1:SDH4:DRE2:FBP26:MSC6:OXP1:URA8:ENT1:RPN10:MGE1:DBP2:KAP120:LCB2:ERG12:PHO80:EMP46:THI6:MGR1:ILV3:BUD16:VPS54:PDI1:CCZ1:RAD51:PRP21:SPT8:GPN3:URA2:BCS1:POP6:RAD17:DIA2:HEM1:TYS1:PSP1:EST2:PUS6:SNC2:MRD1:GLN3:NMA2:TIF34:RPL36A:RAD24:RSR1:SPO14:CLC1:RPC31:CDC5:TRM11:NNR1:MLH1:VPS51:ASC1:PUT1:TRL1:NAB6:QRI7:SPP2:PTC3:BRE2:AIR1:ACO1:RRP12:DRS1:POP7:DAL81:GPH1:FUN12:FAD1:RPT1:TIF5:ELM1:HPC2:RNR3:SSA1:RAD50:ARP8:YML6:SLX5:HMG2:SPH1:IKI1:HHF1:SUR2:GUS1:ENT2:MCM2:RPP1:DNA2:SSD1:VPH1:CDC10:TRM1:YRB2:PFK26:SUP45:YIP4:YGK3:SIS1:SNQ2:MRE11:CLF1:CAB1:NMA1:RPS4A:HPR1:VPS75:PBS2:RCL1:UBA4:MBA1:SCP160:KAR1:BNA5:HXK2:TEX1:YKL091C:HSP60:SSA4:VTH1:RAD6:CMG1:RPP2B:RPS14A:IOC2:PUF3:SYC1:YPR097W:PKH3:ART5:STT4:OPI1:SCS7:RPL13A:OXA1:OAF1:VMA2:JAC1:RPL24A:KGD1:CAC2:RIB7:RNA15:SCD6:SFA1:RSC1:PTC7:DOA1:SSB2:PDH1:TAF9:RPP1A:CTR9:CLB2:ELP2:RSC3:SLH1:ATG20:RPL26A:CAP1:SEF1:RSE1:TIF35:BRX1:UME6:CDH1:CDC19:CPR1:MRPS18:PET100:ARP3:RPL35A:PNG1:LSM6:NOC3:CIN8:GTR1:BEM1:GET2:RCO1:TAH11:RPO21:SAK1:PCM1:AMN1:RAD55:GIM3:SAT4:DFR1:SPF1:NAR1:PUS1:TMA22:YDR248C:PUF6:DOM34:PTH4:ATP1:IXR1:ISU2:PIK1:RPA49:RPL8A:MCD1:KRS1:ATG18:TFG1:HEM2:STV1:MON1:WHI4:SEC17:PET112:NUP60:BUD21:SEC3:UPS1:HSP12:UTP14:ERG20:ATG17:PAN1:PCA1:SWA2:HHF2:HIR3:CPR7:NEW1:TUB2:OSH7::RPC53:RPF2:BRE1:BNR1:TIF4631:GLN1:CDC39:TOP1:RPC40:RPL11B:AIM22:RPC17:SAG1:MET4:VAS1:DJP1:XRN1:BTT1:CHS5:TRZ1:VPS27:TAD3:RPS20:PRI1:SNP1:PPZ1:CMD1:CAM1:LSM1:ALK1:GPP2::ORC1:CDC31:SSZ1:TBF1:CCT4:TLG1:MLP1:RPB2:COX11:YHR127W:GAL11:UTP23:TPA1:GTF1:SMF2:TEC1:VPS33:CDC37:CDC8:APE3:WRS1:YCF1:ERG11:TPM1:IST3:LAS17:MSL1:MSH2:BNA4:RPL23A:MAL33:GET1:SPT6:DPL1:DPH6:DPB11:DUF1:YSH1:CDC73:HIR1:RHB1:SYO1:SGT1:RPC11:RRN9:TLG2:ZIP2:DED1:EBS1:NCL1:BNA2:SNF3:HTA2:CDC13:NUG1:YHR112C:SME1:TEL2:SMM1:PUS7:JJJ3:POL5:NHP10:SKI7:SSN3:SLA1:ASF1:NHP2:CTH1:SKI2:PAC10:SEC16:MSL5:BUD32:SSL1:NOP58:STB5:RPL14B:PRP11:VIP1:KAR2:STI1:ZPR1:SEC61:RPS26B:RPL9B:ALG14:UBX2:TIF2:RSC4:DUN1:ECM16:TAF7:SLN1:IPI1:YCK3:AHK1:SPA2:CYS3:RPS24A:SNT1:NFI1:KAP123:MED4:PMA2:VPS34:UBR2:ELP6:HSC82:ERG8:YDR131C:GSH2:FKH2:ERG3:PIP2:ECM22:FDC1:LSM4:ARG82:RGT1:DBF2:KSS1:CCA1:MUD1:YBT1:JHD1:DST1:VPS71:BMH1:SIR1:ADH4:RGP1:AIM23:PMA1:SMC2:KIN28:EAP1:UGP1:URA4:UPC2:FAA3:EGD2:SLY1:SUM1:ENP1:TKL1:CCE1:GIM5:HRD1:BET2:DBF4:PPA2:CTF8:YRB1:SWE1:CHZ1:RGA2:MDN1:VRP1:PET122:SEC27:DBP5:RFA1:IRC20:RPL7A:MVD1:ZNF1:RRP14:PGS1:VPS16:SCO1:EFT2:ZPS1::MAC1:MTR4:NOP1:NUP170:REI1:RVS161:MCK1:HSH155:GGA2:IOC3:RPL12B:NFT1:MGT1:RIE1:PHO85:SET3:CHA1:NTG2:ELG1:SED5:VPS9:SRO77:ROK1:TCD2:IKS1:YPT6:NBP2:PRP28:YME1:CCT8:PEP1:TAF12:YAP1:CEG1:GYP1:KCS1:UBA1:PRI2:CDC1:KAP95:CDC20:NAM9:PRS5:CDC11:IDH2:SEC15:PHO23:URA7:NOP8:LCD1:RRN5:PFD1:RPS27B:DIG1:DIS3:TIM50:NSE1:SNM1:GCD6:YKR104W:RTT103:CBC2:GLC7:INP1:RNT1:PSA1:SCJ1:RKR1:RSP5:UTP15:UBP3:ORC3:STO1:TFC7:XRS2:CAB3:VMA22:PGD1:GIP4:RPS11A:MTG2:MRS6:LEO1:ORC2:GCS1:SNU56:BRE5:IRC21:POP4:GRX5:NAP1:SHQ1:OLA1:TOP3:CBF5:AGE1:SPT3:TAD1:MCM10:PMP3:HHT1:SPO11:SEC1:BNA3:TUB4:VPS15:MRX8:PAP1:ICP55:PST2:UBP14:PRP4:SEC12:CPT1:RRP43:RPS4B:SOD1:LPD1:VPS52:PBP1:PHO4:OSH3:SIR4:KTI12:JHD2:YPK9:URC2:YJR026W:HCM1:ADR1:ADE3:YNK1:ESF2:APE1:EFB1:THP1:ISR1:MET7:BPT1:NUP157:MAF1:SUA7:NPR1:YRA1:SWI3:RPT6:NOP4:COQ11:EDE1:BDF2:NOP2:RIX7:CCS1:RSC2:MMM1:CTK1:RNH1:TEF4:VPS45:PRS3:ISW1:POL30:TIM23:SNU114:HRP1:LSB3:CUR1:SNU71:CYT1:STP1:DAM1:MYO5:MTG1:ERB1:PET54:SUI1::POB3:RPL38:GPR1:ADH3:RVS167:HAS1:CWC22:MTM1:BUD6::CTS1:MET17:NOG2:THR1:YPT52:GIM4:GRX4:NOP9:GSM1:DBF20:GCR2:RPS2:MYO2:TAF3:MAK16:RHO4:SIT4:RNR1:VHR2:PIN4:HHT2:PDR1:THP2:RPP1B:YLR345W:NUP145:DCR2::SEC22:NMD3:RPC25:DUO1:ISC1:FBP1:PRR1:PYC1:SRP101:MET30:BOS1:GPP1:HFI1:GPN2:RPL2B:PTK2:ARC18:TAF10:RLF2:ELP4:VTC1:ARB1:RAD57:PRP2:CDC4:NPL6:PIF1:GON7:GCD1:EDC1:UBC12:RPB7:UTP22:FZF1::YRR1:RPL6A:SPT10:CDC3:RTG3:ATP23:PAN5:ELP3:AAT2:MGM101:EPS1:PKC1:CDC15:HRK1:CDC53:MRPS5:AFG2:PHO92:UBC8:MSI1:CDC6:STE24:NGR1:SIZ1:HFA1:NFS1:RAD59:PMR1:DUG2:ASK1:MEX67:RPB5:SDH3:TRF5:SKO1:YPT7:NOG1:NAM2:RAM1:YTA7:CKI1:MGM1:BRR1:RPC19:SCS2:PEX5:RPL14A:POL2:SFB3:PPH3:PGA3:APL5:DAS1:SEC6:FAS2:RED1:PLC1:SSE1:HST1:MAP1:AVO1:SDD2:SFB2:APT1:VAC8:FBA1:SWI1:ILV1:RSA1:BFR1:SNU23:TFB4:CMK2:ZUO1:DEG1:MSH6:SLM5:LEA1:SMC4:MED8:YDJ1:SEC20:NSR1:HOM2:SDH1:SLZ1:CNS1:SRP21:WSS1:MCM3:DCN1:YCK2:AKL1:ZWF1:PRT1:CYC3:GPB2:PRP22:BMH2:MUD2:YLR281C:HSP42:HTA1:PRO1:SSO2:IME4:SPP382:MAK21:UTP10:RRF1:YBL055C:CSE4:FMP30:MPD1:UBC4:CEP3:RTS2:IQG1:HMI1:AHA1:YAP5:NDT80:POL3:MRPL6:VAC14:VPS74:YNL040W:NRD1:USE1:YND1:DNF2:FAR1:TAF11:SGD1:SDO1:ROG3:ARC40:NCS2:TIF6:MRN1:SMD1:TPK1:YDR341C:SGF11:RIB3:UBA2:SLU7:PIL1:TFB1:SPP1:IRR1:RRP3:SRC1:CAT8:SWR1:POL12:SRP54:NRG1:PRP24:SHE4:GSH1:TCM62:GCD11:DUT1:NOP56:LDB19:SGV1:RTT101:NOC2:KOG1:MAS1:FPR1:GCD2:AAT1:STB3:DSK2:SDH2:SNF6:POP1:MZM1:FOL2:SCH9:RPP2A:STH1:VHS1:RNA14:HST4:INH1:OYE2:ULS1:YCS4:NFU1:VID22:DBP10:ACS1:SNX4:ROD1:PEP5:DPB3:ECO1:HNT2:ABD1:SMC5:PRY1:MUB1:SRV2:NOT5:FRE4:BRO1:YAR1:CTF4:TIM13:MSS4:UAF30:SUA5:MCM5:NAF1:SPP381:CPR6:TCP1:SHM2:RAS1:YGR017W:RSC8:DIM1:CAP2:ALF1:LRP1:EMP47:RAP1:TFA2:MDH1:GLN4:TAH18:IFM1:FOL3:SAS2:YFH1:MRM1:ARF1:YCG1:YEF3:RAT1:ROT1:IPI3:THS1:FES1:SRP72:PRP39:KRR1
0-0-0	1901363	heterocyclic compound binding	883 out of 2366 genes, 37.3%	1693 out of 5815 genes, 29.1%	2.5917e-27	YKL168C:YOL097C:YDR135C:YHR007C:YIR005W:YOR187W:YKL203C:YIR009W:YBR297W:YBL087C:YBL098W:YOL090W:YKL205W:YGR116W:YDR294C:YDL126C:YGL244W:YLR143W:YEL015W:YLR277C:YLR375W:YER166W:YNL062C:YCR027C:YBL008W:YGL236C:YHL014C:YDR045C:YCR092C:YIL115C:YNL215W:YNL292W:YDL087C:YGL249W:YMR142C:YGL175C:YOR204W:YDR206W:YBL024W:YGL210W:YPL207W:YJR078W:YBL003C:YDL220C:YER006W:YOR159C:YHR112C:YLR384C:YGR099W:YNR015W:YOR243C:YEL055C:YDL002C:YOR076C:YPL042C:YDR151C:YDL208W:YDL164C:YLR398C:YLR059C:YJR045C:YDR258C:YLR116W:YLR248W:YDR190C:YLR005W:YGR262C:YOR310C:YJL005W:YCR036W:YLR323C:YHR178W:YHL001W:YPL021W:YJL076W:YDL043C:YGR095C:YLR410W:YJL034W:YOR027W:YGL099W:YNL161W:YPL270W:YLR399C:YPR179C:YHR196W:YER131W:YNL067W:YJL138C:YLL035W:YPL164C:YMR190C:YDL101C:YBL016W:YMR128W:YMR227C:YIL147C:YHR003C:YIL035C:YER123W:YIL052C:YMR043W:YPR052C:YAL012W:YOR224C:YDR268W:YER074W:YGL049C:YKL080W:YOR156C:YCR033W:YLR240W:YPL036W:YOR174W:YMR312W:YLL011W:YMR186W:YMR220W:YPL218W:YNL068C:YOL049W:YDR295C:YOR363C:YOR207C:YER068W:YDR539W:YLR228C:YER112W:YDR173C:YKL038W:YGR092W:YGR040W:YDR172W:YER168C:YBR119W:YHR177W:YLL026W:YLL048C:YGL043W:YOR056C:YER177W:YIL043C:YOR335C:YIL062C:YDR195W:YKR101W:YGL120C:YMR260C:YJL131C:YFR031C:YGL008C:YDL108W:YLR276C:YDR021W:YJL056C:YOL140W:YKL204W:YOL149W:YDR213W:YNL075W:YGL115W:YDL028C:YMR024W:YNL232W:YNL023C:YIL009W:YHR066W:YDR523C:YKL073W:YDR310C:YNL329C:YMR016C:YBR247C:YPL024W:YDL225W:YDR283C:YGL026C:YLR355C:YDR405W:YPL122C:YPR107C:YKL011C:YAL048C:YDR052C:YKR059W:YHR191C:YDR397C:YJL187C:YLR106C:YDR091C:YOR117W:YBR237W:YDR335W:YDL017W:YER153C:YIL160C:YGR001C:YCR020C-A:YOR046C:YAR007C:YJR022W:YLR247C:YML014W:YGL076C:YFL052W:YNR043W:YKL082C:YCL004W:YML010W:YKL054C:YDR385W:YER077C:YDR224C:YER007C-A:YMR021C:YMR285C:YGR054W:YIL118W:YJL050W:YDR174W:YDL014W:YNL016W:YBR267W:YNL307C:YMR288W:YFR013W:YKR103W:YDR418W:YGR250C:YDL200C:YPL031C:YKL101W:YCL037C:YCL064C:YNL206C:YGL171W:YKL027W:YJL057C:YLR262C:YDR243C:YPR024W:YAR008W:YDR256C:YJL008C:YBL017C:YDR145W:YML007W:YGL130W:YLR288C:YDR017C:YLL032C:YKL210W:YKL045W:YBL032W:YML062C:YOR258W:YNL137C:YBR189W:YJR076C:YOL061W:YOR136W:YDL007W:YBL039C:YOL144W:YDR499W:YLR141W:YNR038W:YPL049C:YOL021C:YHR031C:YKL078W:YDR478W:YIL003W:YLR150W:YDL160C:YGL147C:YDR211W:YNR016C:YKR104W:YNL163C:YDR289C:YPL178W:YJR072C:YGL094C:YMR239C:YLR107W:YGL246C:YDL055C:YKR084C:YER151C:YDR332W:YMR093W:YLL004W:YDR369C:YOR110W:YMR125W:YOR038C:YGR012W:YLR264W:YBR087W:YER056C-A:YDL185W:YGL025C:YKL088W:YCL016C:YGL105W:YDR025W:YPR033C:YGR158C:YHR168W:YOR123C:YOL012C:YBR060C:YHR135C:YDR240C:YOR033C:YDR386W:YNR051C:YMR073C:YCR057C:YBR257W:YLR289W:YKR048C:YBL014C:YOR323C:YBR025C:YHR121W:YJL092W:YLR175W:YLR234W:YER017C:YDR392W:YML017W:YGL243W:YIL150C:YBR010W:YHL022C:YML098W:YDR127W:YLR212C:YJL060W:YGL055W:YBR097W:YDR336W:YNL037C:YLR430W:YHR082C:YOR150W:YBR080C:YIL021W:YGL035C:YKR002W:YDR032C:YPR178W:YGR192C:YBR090C-A:YCR035C:YIL022W:YDR235W:YGL232W:YHR203C:YMR309C:YLR298C:YDL137W:YBR035C:YDL030W:YFL018C:YER022W:YLL024C:YGR178C:YFR034C:YLR074C:YDR227W:YKL110C:YOR291W:YER159C:YIL070C:YDR520C:YJR026W:YCR065W:YDR216W:YBL025W:YGR204W:YDR226W:YKL067W:YOR061W:YLR442C:YNR054C:YOR171C:YAL003W:YOL072W:YPR106W:YOR241W:YMR213W:YLL015W:YER105C:YPL146C:YNL183C:YMR139W:YPL081W:YFL008W:YIL142W:YNL082W:YDL044C:YDR381W:YJL176C:YKL009W:YGL048C:YLR089C:YPL043W:YLR278C:YDL070W:YNL061W:YLL034C:YKL062W:YKL139W:YMR234W:YKL081W:YHL011C:YGL163C:YBR245C:YBR088C:YKL173W:YOL123W:YLR115W:YJR007W:YDR054C:YGR013W:YOR065W:YDR463W:YDL106C:YGL091C:YMR097C:YMR109W:YMR049C:YGL071W:YGR222W:YDL100C:YNL244C:YML069W:YHR042W:YCR028C-A:YDR477W:YML032C:YGR155W:YLR325C:YMR290C:YGR278W:YGR257C:YOR153W:YLR303W:YBL076C:YHR025W:YNR053C:YDL029W:YKR014C:YJL010C:YJL103C:YGL070C:YPR111W:YGL123W:YOR326W:YLR185W:YDL060W:YAL025C:YOL045W:YGR071C:YKR055W:YLR403W:YER070W:YER064C:YMR153W:YBL051C:YGR229C:YNL031C:YPR065W:YKL194C:YHR167W:YGL013C:YDL130W:YLR345W:YDL148C:YJR048W:YKL059C:YGL092W:YKL218C:YLR361C:YBR160W:YNL132W:YGL107C:YOR037W:YKL144C:YLR266C:YNL261W:YPL243W:YLR136C:YKR024C:YLR129W:YNL197C:YKL116C:YGR264C:YGL062W:YLL019C:YDR217C:YOR290C:YDR292C:YBR142W:YMR094W:YNL339C:YBR026C:YOR262W:YIL018W:YJR059W:YDR178W:YPL101W:YER072W:YJL155C:YER036C:YOR354C:YKL215C:YNR011C:YDR004W:YJR103W:YMR091C:YOR232W:YML061C:YNL112W:YJL184W:YOR260W:YDR062W:YGL222C:YMR208W:YLR306W:YDR404C:YPL214C:YGR090W:YGL254W:YEL029C:YPL249C-A:YOR162C:YML073C:YJL203W:YJL127C:YER095W:YLR314C:YJL130C:YLR243W:YDR375C:YBL103C:YGR030C:YOR368W:YOR080W:YDR232W:YGR185C:YHR063C:YLR027C:YJR144W:YDR505C:YLR318W:YGR169C:YBL105C:YPR112C:YAR019C:YER040W:YOR267C:YGR010W:YMR146C:YMR194W:YDL132W:YBR251W:YLR397C:YDR374C:YER173W:YGR152C:YEL012W:YNL151C:YMR001C:YJL194W:YOL124C:YNL200C:YMR167W:YBR212W:YMR207C:YLR142W:YCL017C:YJL087C:YML117W:YGL167C:YPL169C:YBR154C:YOR148C:YLR015W:YIL079C:YNL167C:YML001W:YLR304C:YPL093W:YLR382C:YPL012W:YLL008W:YBR167C:YIR023W:YPR160W:YAL035W:YDL045C:YKL145W:YPR041W:YKL048C:YLR133W:YGR270W:YBR215W:YIL066C:YAL005C:YOR211C:YPR057W:YNL250W:YNL113W:YOR141C:YML025C:YKL006W:YNL262W:YML125C:YLR450W:YLR263W:YPL106C:YOL068C:YHR187W:YBR009C:YGL245W:YLR244C:YHR062C:YBL023C:YHR164C:YMR074C:YDR293C:YCR002C:YDR120C:YIL107C:YPL016W:YBR143C:YER086W:YOL128C:YPL193W:YOR198C:YDL098C:YPR056W:YNL007C:YOL016C:YGR285C:YDR011W:YMR224C:YFL001W:YLR117C:YDR097C:YDR531W:YLR328W:YCR024C:YJR145C:YDR138W:YJL128C:YPL213W:YOL010W:YHR111W:YJL080C:YLR086W:YBR193C:YLR231C:YNL064C:YGL253W:YGR159C:YDR158W:YKL148C:YNL253W:YKL122C:YLR259C:YER103W:YIL173W:YGL058W:YEL032W:YNL154C:YBR059C:YLR271W:YNL241C:YOR361C:YDR382W:YCR031C:YLR095C:YLL013C:YOR179C:YER013W:YDR099W:YDR466W:YLR305C:YHL020C:YKL074C:YMR272C:YDL082W:YLR281C:YAL051W:YBR127C:YDR225W:YGL031C:YDR300C:YIL125W:YGL192W:YLR424W:YDR060W:YJL109C:YHR038W:YBR153W:YKL049C:YGL044C:YPR129W:YBR082C:YNL209W:YMR168C:YOR077W:YMR236W:YIR018W:YOL095C:YDL081C:YHR124W:YDL102W:YHR147C:YOL145C:YNL040W:YNL251C:YDR303C:YGR271W:YER005W:YDR093W:YLR344W:YLR336C:YBL066C:YLR022C:YML049C:YDR429C:YOL077C:YDR207C:YDR155C:YAL038W:YNL119W:YPR016C:YNL306W:YPL184C:YJR065C:YGR074W:YDL191W:YJL164C:YDR341C:YDR378C:YDR390C:YDR088C:YEL061C:YML121W:YHR065C:YML033W:YDR334W:YMR280C:YBL035C:YJR046W:YMR075W:YPR088C:YDR043C:YMR268C:YDL140C:YER129W:YJL101C:YDR076W:YBR044C:YER025W:YLR197W:YCR008W:YEL031W:YOR236W:YJR014W:YPL212C:YPR161C:YDR248C:YOR206W:YGR083C:YNL135C:YDR496C:YKL106W:YDR169C:YOL114C:YHL025W:YNL221C:YBL099W:YKL032C:YGR267C:YHR205W:YIL126W:YOL039W:YNL267W:YNL248C:YHL033C:YDR247W:YMR061W:YDR037W:YDR191W:YHR179W:YGR186W:YOR191W:YDL224C:YBL080C:YOR078W:YLR373C:YDL031W:YAL054C:YML093W:YBR295W:YNL030W:YBR278W:YJR140C:YPL226W:YDR305C:YBR236C:YFL037W:YOL034W:YDL150W:YKR081C:YDL074C:YGR162W:YPR035W:YOL006C:YGR085C:YPR110C:YJL046W:YJL011C:YNL103W:YGR094W:YPR135W:YDR208W:YGL173C:YOR295W:YGL169W:YLR274W:YHL015W:YIR008C:YNL124W:YIL061C:YBR152W:YDR212W:YLR058C:YOR101W:YPL048W:YJL124C:YGR017W:YPL266W:YFR037C:YGL021W:YHR081W:YLR438C-A:YNL216W:YKR062W:YML065W:YKL085W:YOL023W:YOR168W:YPR048W:YHR064C:YPL128C:YDL143W:YMR113W:YOR151C:YKR095W:YHR127W:YOR201C:YOR004W:YER049W:YGR102C:YLR249W:YOR048C:YDL192W:YBR083W:YLR396C:YIL078W:YPL210C:YBR101C:YML046W:YJR057W:YCL059C	KKQ8:WRS1:YCF1:ERG11:IST3:TUF1:TOR2:MSL1:MAL33:RPL23A:BNA4:MSH2:LOS1:SPT6:DPL1:CDC48:RTF1:DPH6:EDC3:YSH1:STP3:DNF1:GCD10:RHB1:HIR1:MTO1:YLF2:RPC11:MSH3:NUP159:IES2:PUS4:LUC7:ZIP2:RPL13B:SAE2:DED1:EBS1:NCL1:YPT32:TYW1:BNA2:HTA2:CDC13:NUG1:SME1:YHR112C:IKI3:TEL2:SMM1:PUS7:POL5:NHP10:SKI7:SSN3:CTH1:NHP2:CDC9:SKI2:REX2:SSC1:HSP78:MSL5:RCK2:RVB1:SSL1:BUD32:NOP58:CYR1:RBK1:CWC24:STB5:RPL14B:ECM23:NET1:PRP11:RRP46:VIP1:KAR2:STI1:LSG1:CBK1:MDL2:BDF1:HDA3:UTP9:RPS26B:RPL9B:TIF2:GRC3:MLH3:SGS1:DUN1:FUS3:ECM16:TAF7:SLN1:TCD1:CKA1:YCK3:RPL34B:MCM1:NHP6A:CYS3:RPB8:MSW1:RPS24A:TIF4632:VMA5:NFI1:SNT1:VPS34:PMA2:MED4:ELP6:SOF1:HSC82:ERG8:SAR1:FKH2:GSH2:HDA2:PIP2:RET1:MOT2:FDC1:ECM22:LSM4:ARG82:RGT1:DBF2:KSS1:SUP35:CCA1:MUD1:YHR177W:HSP104:YBT1:DST1:NOB1:BMH1:CBR1:ALA1:ARC15:REF2:SIR1:PRP43:TIF11:AIM23:SMC2:PMA1:KIN28:DBP9:FAL1:ZAP1:ARG8:EAP1:DCP1:UPC2:IMP4:SNF4:MPS1:MRPL3:CSL4:FAP1:FAA3:SSF1:SPS1:LHS1:SUM1:PEX6:SOK2:ENP1:RMI1:SHS1:GCN2:TRP5:ILV5:MRP20:TFB2:YTH1:CCE1:GEM1:DBF4:TIF1:CTF8:NCB2:SWE1:MDN1:RLI1:RPT5:PRP5:MSN5:CDC7:PET122:POT1:EFM5::DBP5:RFA1:LSM8:IRC20:TRM9:RPL7A:ZNF1:MVD1:RRP14:PGS1:SPT5:DEF1:EFT2:MRX1:HTB1::MAC1:NGL2:YGR054W:RHO3:MTR4:HMO1:NOP1:PUB1:REI1:MCK1:HSH155:IOC3:NFT1:RPL12B:RIE1:MGT1:PHO85:HSL1:SRO9:CHA1:RTT106:ROK1:TCD2:IKS1:YPT6:PRP28:YME1:SEN34:CTA1:CCT8:PEP1:TAF12:YAP1:CEG1:MEC3:KCS1:YLL032C:UBA1:PRI2:HEK2:MFT1:HNT3:NAM9:RPS9B:CDC11:PRS5:IDH2:RPT2:URA7:NOP8:LCD1:RRN5:DBP6:DIG1:DIS3:RRM3:DHR2:SNM1:CFD1:STM1:DHH1:RPL9A:GCD6:ACC1:YKR104W:RIA1:RTT103:CBC2:NPA3:PAN2:RNT1:REX3:RAI1:PSA1:HBS1:UBP3:IRC3:UTP15:ORC3:XRS2:TFC7:STO1:HIR2:MCY1:RPS28B:RFC5::VMA1:PGD1:CAB3:DCC1:ARC1:RPS11A:HTS1:MTR3:MTG2:LEO1:HTZ1:ORC2:YCK1:SNU56:EXO1:MUS81:BRE5:IRC21:PWP2:POP4:GUF1:NAP1:RRN6:PRO2:OLA1:LSM12:SRS2:CBF5:TOP3:AFG3:SPT3:PSP2:TAD1:MCM10:HHT1:SPO11:TAF13:ARO1:TUB4:BNA3:OLE1:VPS15:MRX8:IDH1:SEN1:KSP1:MRPL23:SEC18:RPB3:MIG1:PAP1:PST2:PRP4:TDH3::RRP43:TIM44:PRP42:TAN1:RPS4B:NIP1:YHC1:ARF2:PDX3:PRP9:LPD1:SRB4:SSA2:PBP1:PHO4:BUD20:SIR4:KTI12:YPK9:BUR6:MAM33:URC2:YJR026W:HCM1:ADR1:RRN10:ADE3:ADK1:YNK1:CKA2:SIR3:ESF2:LCB4:EFB1:THP1:ISR1:MET7:CEF1:BPT1:NUP157:NOP53:NPR1:RIM11:RPS9A:SMC1:CCT2:PMS1:MTF2:YRA1:SWI3:MRT4:RPT6:ALT1:NOP4:YLR278C:BDF2:NOP2:RIX7:MSN4:CTK1:RNH1:TEF4:PRS3:RAD54:ISW1:POL30:SNU114:HRP1:CFT2:SUI2:CDC34:SNU71:CYT1:STP1:PHO2:NBP35:MTG1:MYO5:ERB1:AFT1:PET54:GET3:SUI1:POB3:NCP1::SNF1:RAD52:CYS4:RPL38:HAS1:CWC22:MTM1:PDR5:MET17:ILS1:THR1:NOG2:ARP2:YPT52:NOP9:GSM1:RPB9:DBF20:RPS2:MYO2:RPL37A:TSR1:MAK16:PSK2:ENV11:RHO4:SFP1:RNR1:VHR2:NUP53:PIN4:SMI1:HHT2:ROX1:MST1:THP2:PDR1:RPP1B:YLR345W:NOP14:CYC1:MPE1:NUP145:SRY1:DCR2:CDC28:KRE33:RMD9:CYC2:RPC25:PDR8:ORC5:SRP68:TIS11:DBP7:DIP2:WHI3:PRR1:MES1:PYC1:KNS1:RAD9:SNF2:SRP101:MAK5:CTF13::ETR1:GPN2:RPL2B:PTK2:SDH4:ELP4:VTC1:FBP26:ARB1:MSC6:OXP1:PRP2:RAD57:URA8:NPL6:MGE1:PIF1:DBP2:GON7:GCD1:LCB2:EDC1:ERG12:UBC12:RPB7:THI6:UTP22:FZF1:BUD16::YRR1:RPL6A:PRP21:SPT10:RAD51:CDC3:URA2:GPN3:BCS1:RTG3:POP6:RAD17:DIA2:HEM1:TYS1:PAN5:AAT2:MGM101:PSP1:EST2:PUS6:PKC1:MRD1:CDC15:GLN3:HRK1:NMA2:TIF34:RPL36A:CDC53:MRPS5:AFG2:PHO92:RAD24:RSR1:UBC8:RPC31:CDC5:CDC6:TRM11:NNR1:MLH1:NGR1:HFA1:PUT1:NFS1:TRL1:NAB6:PMR1:MEX67:RPB5:SPP2:BRE2:AIR1:SKO1:YPT7:ACO1:NOG1:NAM2:RRP12:DRS1:POP7:DAL81:GPH1:FUN12:FAD1:RPT1:TIF5:ELM1:CKI1:YTA7:HPC2:RNR3:SSA1:MGM1:BRR1:RAD50:RPC19:ARP8:YML6:RPL14A:POL2:PGA3:HMG2:RED1:SSE1:HST1:IKI1:HHF1:GUS1:MAP1:RPP1:MCM2:DNA2:SDD2:SSD1:CDC10:TRM1:PFK26:SWI1:SUP45:ILV1:YGK3:RSA1:BFR1:SNU23:TFB4:SIS1:CMK2:ZUO1:SNQ2:MRE11:DEG1:CLF1:MSH6:CAB1:NMA1:SLM5:RPS4A:HPR1:PBS2:LEA1:RCL1:UBA4:SCP160:SMC4:MED8:BNA5:YDJ1:HXK2:NSR1:HOM2:SDH1:TEX1:SRP21:HSP60:SSA4:VTH1:RAD6:MCM3:YCK2:AKL1:CMG1:ZWF1:PRT1:RPP2B:RPS14A:IOC2:PUF3:SYC1:PRP22:BMH2:PKH3:STT4:OPI1:MUD2:SCS7:RPL13A:YLR281C:OAF1:VMA2:HTA1:RPL24A:PRO1:KGD1:IME4:SPP382:MAK21:UTP10:RRF1:RIB7:CSE4:RNA15:SCD6:UBC4:SSB2:CEP3:RTS2:TAF9:YAP5:HMI1:RPP1A:NDT80:POL3:MRPL6:CTR9:YNL040W:NRD1:RSC3:SLH1:YND1:DNF2:RPL26A:SGD1:SEF1:SDO1:RSE1:TIF35:BRX1:UME6:CPR1:CDC19:NCS2:TIF6:MRPS18:MRN1:ARP3:SMD1:RPL35A:TPK1:YDR341C:LSM6:UBA2:SLU7:CIN8:GTR1:RRP3:SRC1:SWR1:CAT8:POL12:TAH11:RCO1:SRP54:NRG1:PRP24:RPO21:SAK1:GSH1:RAD55:TCM62:GCD11:NOP56:SAT4:SPF1:DFR1:TMA22:PUS1:SGV1:YDR248C:NOC2:GCD2:FPR1:PUF6:AAT1:STB3:PTH4:SNF6:POP1:ATP1:IXR1:FOL2:SCH9:STH1:RPP2A:PIK1:RPA49:RPL8A:VHS1:RNA14:KRS1:HST4:OYE2:TFG1:ULS1:WHI4:PET112:BUD21:VID22:DBP10:ACS1:UTP14:PCA1:HHF2:DPB3:HIR3:NEW1:HNT2:ABD1:TUB2:SMC5:RPC53:RPF2:BRE1:TIF4631:GLN1:TOP1:RPL11B:RPC40:AIM22:RPC17:MET4:VAS1:CTF4:MSS4:XRN1:UAF30:SUA5:MCM5:RPS20:PRI1:NAF1:SNP1:SPP381:TCP1:SHM2:RAS1:CAM1:LSM1:YGR017W:DIM1:RSC8:ALK1:LRP1::RAP1:TFA2:ORC1:MDH1:IFM1:GLN4:TAH18:SSZ1:TBF1:CCT4:FOL3:RPB2:MLP1:YHR127W:MRM1:UTP23:TPA1:GTF1:YEF3:RAT1:ARF1:TEC1:VPS33:THS1:SRP72:FES1:PRP39:CDC8:KRR1
0-0-0	97159	organic cyclic compound binding	887 out of 2366 genes, 37.5%	1704 out of 5815 genes, 29.3%	4.50188e-27	YKL168C:YOL097C:YDR135C:YHR007C:YIR005W:YOR187W:YKL203C:YIR009W:YBR297W:YBL087C:YBL098W:YOL090W:YKL205W:YGR116W:YDR294C:YDL126C:YGL244W:YLR143W:YEL015W:YLR277C:YLR375W:YER166W:YNL062C:YCR027C:YBL008W:YGL236C:YHL014C:YDR045C:YCR092C:YIL115C:YNL215W:YNL292W:YDL087C:YGL249W:YMR142C:YGL175C:YOR204W:YDR206W:YBL024W:YGL210W:YPL207W:YJR078W:YBL003C:YDL220C:YER006W:YOR159C:YHR112C:YLR384C:YGR099W:YNR015W:YOR243C:YEL055C:YDL002C:YOR076C:YPL042C:YDR151C:YDL208W:YDL164C:YLR398C:YLR059C:YJR045C:YDR258C:YLR116W:YLR248W:YDR190C:YLR005W:YGR262C:YOR310C:YJL005W:YCR036W:YLR323C:YHR178W:YHL001W:YPL021W:YJL076W:YDL043C:YGR095C:YLR410W:YJL034W:YOR027W:YGL099W:YNL161W:YPL270W:YLR399C:YPR179C:YHR196W:YER131W:YNL067W:YJL138C:YLL035W:YPL164C:YMR190C:YDL101C:YBL016W:YMR128W:YMR227C:YIL147C:YHR003C:YIL035C:YER123W:YIL052C:YMR043W:YPR052C:YAL012W:YOR224C:YDR268W:YER074W:YGL049C:YKL080W:YOR156C:YCR033W:YLR240W:YPL036W:YOR174W:YMR312W:YLL011W:YMR186W:YMR220W:YPL218W:YNL068C:YOL049W:YDR295C:YOR363C:YOR207C:YER068W:YDR539W:YLR228C:YER112W:YDR173C:YKL038W:YGR092W:YGR040W:YDR172W:YER168C:YBR119W:YHR177W:YLL026W:YLL048C:YGL043W:YOR056C:YER177W:YIL043C:YOR335C:YIL062C:YDR195W:YKR101W:YGL120C:YMR260C:YJL131C:YFR031C:YGL008C:YDL108W:YLR276C:YDR021W:YJL056C:YOL140W:YKL204W:YOL149W:YDR213W:YNL075W:YGL115W:YDL028C:YMR024W:YNL232W:YNL023C:YIL009W:YHR066W:YDR523C:YKL073W:YDR310C:YNL329C:YMR016C:YBR247C:YPL024W:YDL225W:YDR283C:YGL026C:YLR355C:YDR405W:YPL122C:YPR107C:YKL011C:YAL048C:YDR052C:YKR059W:YHR191C:YDR397C:YJL187C:YLR106C:YDR091C:YOR117W:YBR237W:YDR335W:YDL017W:YER153C:YPL145C:YIL160C:YGR001C:YCR020C-A:YOR046C:YAR007C:YJR022W:YLR247C:YML014W:YGL076C:YFL052W:YNR043W:YKL082C:YCL004W:YML010W:YKL054C:YDR385W:YER077C:YDR224C:YER007C-A:YMR021C:YMR285C:YGR054W:YIL118W:YJL050W:YDR174W:YDL014W:YNL016W:YBR267W:YNL307C:YMR288W:YFR013W:YKR103W:YDR418W:YGR250C:YDL200C:YPL031C:YKL101W:YCL037C:YCL064C:YNL206C:YGL171W:YKL027W:YJL057C:YLR262C:YDR243C:YPR024W:YAR008W:YDR256C:YJL008C:YBL017C:YDR145W:YML007W:YGL130W:YLR288C:YDR017C:YLL032C:YKL210W:YKL045W:YBL032W:YML062C:YOR258W:YNL137C:YBR189W:YJR076C:YOL061W:YOR136W:YDL007W:YBL039C:YOL144W:YDR499W:YLR141W:YNR038W:YPL049C:YOL021C:YHR031C:YKL078W:YDR478W:YIL003W:YLR150W:YDL160C:YGL147C:YDR211W:YNR016C:YKR104W:YNL163C:YDR289C:YPL178W:YJR072C:YGL094C:YMR239C:YLR107W:YGL246C:YDL055C:YKR084C:YER151C:YDR332W:YMR093W:YLL004W:YDR369C:YOR110W:YMR125W:YOR038C:YGR012W:YLR264W:YBR087W:YER056C-A:YDL185W:YGL025C:YKL088W:YCL016C:YGL105W:YDR025W:YPR033C:YGR158C:YHR168W:YOR123C:YOL012C:YBR060C:YHR135C:YDR240C:YOR033C:YDR386W:YNR051C:YMR073C:YCR057C:YBR257W:YLR289W:YKR048C:YBL014C:YOR323C:YBR025C:YHR121W:YJL092W:YLR175W:YLR234W:YER017C:YDR392W:YML017W:YGL243W:YIL150C:YBR010W:YHL022C:YML098W:YDR127W:YLR212C:YJL060W:YGL055W:YBR097W:YDR336W:YNL037C:YLR430W:YHR082C:YOR150W:YBR080C:YIL021W:YGL035C:YKR002W:YDR032C:YPR178W:YGR192C:YBR090C-A:YCR035C:YIL022W:YDR235W:YGL232W:YHR203C:YMR309C:YLR298C:YDL137W:YBR035C:YDL030W:YFL018C:YER022W:YLL024C:YGR178C:YFR034C:YHR073W:YLR074C:YDR227W:YKL110C:YOR291W:YER159C:YIL070C:YDR520C:YJR026W:YCR065W:YDR216W:YBL025W:YGR204W:YDR226W:YKL067W:YOR061W:YLR442C:YNR054C:YOR171C:YAL003W:YOL072W:YPR106W:YOR241W:YMR213W:YLL015W:YER105C:YPL146C:YNL183C:YMR139W:YPL081W:YFL008W:YIL142W:YNL082W:YDL044C:YDR381W:YJL176C:YKL009W:YGL048C:YLR089C:YPL043W:YLR278C:YDL070W:YNL061W:YLL034C:YKL062W:YKL139W:YMR234W:YKL081W:YHL011C:YGL163C:YBR245C:YBR088C:YKL173W:YOL123W:YLR115W:YJR007W:YDR054C:YGR013W:YOR065W:YDR463W:YDL106C:YGL091C:YMR097C:YMR109W:YMR049C:YGL071W:YGR222W:YDL100C:YNL244C:YML069W:YHR042W:YCR028C-A:YDR477W:YML032C:YGR155W:YLR325C:YMR290C:YGR278W:YGR257C:YOR153W:YLR303W:YBL076C:YHR025W:YNR053C:YDL029W:YKR014C:YJL010C:YJL103C:YGL070C:YPR111W:YGL123W:YOR326W:YLR185W:YDL060W:YAL025C:YOL045W:YGR071C:YKR055W:YLR403W:YER070W:YER064C:YMR153W:YBL051C:YGR229C:YNL031C:YPR065W:YKL194C:YHR167W:YGL013C:YDL130W:YLR345W:YDL148C:YJR048W:YKL059C:YGL092W:YKL218C:YLR361C:YBR160W:YNL132W:YGL107C:YOR037W:YKL144C:YLR266C:YNL261W:YPL243W:YLR136C:YKR024C:YLR129W:YNL197C:YKL116C:YGR264C:YGL062W:YLL019C:YDR217C:YOR290C:YDR292C:YBR142W:YMR094W:YNL339C:YBR026C:YOR262W:YIL018W:YJR059W:YDR178W:YPL101W:YER072W:YJL155C:YER036C:YOR354C:YKL215C:YNR011C:YDR004W:YJR103W:YMR091C:YOR232W:YML061C:YNL112W:YJL184W:YOR260W:YDR062W:YGL222C:YMR208W:YLR306W:YDR404C:YPL214C:YGR090W:YGL254W:YEL029C:YPL249C-A:YOR162C:YML073C:YJL203W:YJL127C:YER095W:YLR314C:YJL130C:YLR243W:YDR375C:YBL103C:YGR030C:YOR368W:YOR080W:YDR232W:YGR185C:YHR063C:YLR027C:YJR144W:YDR505C:YLR318W:YGR169C:YBL105C:YPR112C:YAR019C:YER040W:YOR267C:YGR010W:YMR146C:YMR194W:YDL132W:YBR251W:YLR397C:YDR374C:YER173W:YGR152C:YEL012W:YNL151C:YMR001C:YJL194W:YOL124C:YNL200C:YMR167W:YBR212W:YMR207C:YLR142W:YCL017C:YJL087C:YML117W:YGL167C:YPL169C:YBR154C:YOR148C:YLR015W:YIL079C:YNL167C:YML001W:YLR304C:YPL093W:YLR382C:YPL012W:YLL008W:YBR167C:YIR023W:YPR160W:YAL035W:YDL045C:YKL145W:YPR041W:YKL048C:YLR133W:YGR270W:YBR215W:YIL066C:YAL005C:YOR211C:YPR057W:YNL250W:YNL113W:YOR141C:YML025C:YKL006W:YNL262W:YML125C:YLR450W:YLR263W:YPL106C:YOL068C:YHR187W:YBR009C:YGL245W:YLR244C:YHR062C:YBL023C:YHR164C:YMR074C:YDR293C:YCR002C:YDR120C:YIL107C:YPL016W:YBR143C:YER086W:YOL128C:YPL193W:YOR198C:YDL098C:YPR056W:YNL007C:YOL016C:YGR285C:YDR011W:YMR224C:YFL001W:YLR117C:YDR097C:YDR531W:YLR328W:YCR024C:YJR145C:YDR138W:YJL128C:YPL213W:YOL010W:YHR111W:YJL080C:YLR086W:YBR193C:YLR231C:YNL064C:YGL253W:YGR159C:YDR158W:YKL148C:YNL253W:YKL122C:YLR259C:YER103W:YIL173W:YGL058W:YEL032W:YNL154C:YBR059C:YLR271W:YNL241C:YOR361C:YDR382W:YCR031C:YLR095C:YLL013C:YOR179C:YER013W:YDR099W:YDR466W:YLR305C:YHL020C:YKL074C:YMR272C:YDL082W:YLR281C:YAL051W:YBR127C:YDR225W:YGL031C:YDR300C:YIL125W:YGL192W:YLR424W:YDR060W:YJL109C:YHR038W:YBR153W:YKL049C:YGL044C:YPR129W:YBR082C:YNL209W:YMR168C:YOR077W:YMR236W:YIR018W:YOL095C:YDL081C:YHR124W:YDL102W:YHR147C:YOL145C:YNL040W:YNL251C:YDR303C:YGR271W:YER005W:YDR093W:YLR344W:YLR336C:YBL066C:YLR022C:YML049C:YDR429C:YOL077C:YDR207C:YDR155C:YAL038W:YNL119W:YPR016C:YNL306W:YPL184C:YJR065C:YGR074W:YDL191W:YJL164C:YDR341C:YDR378C:YDR390C:YDR088C:YEL061C:YML121W:YHR065C:YML033W:YDR334W:YMR280C:YBL035C:YJR046W:YMR075W:YPR088C:YDR043C:YMR268C:YDL140C:YER129W:YJL101C:YDR076W:YBR044C:YER025W:YLR197W:YCR008W:YEL031W:YOR236W:YJR014W:YPL212C:YPR161C:YDR248C:YOR206W:YGR083C:YNL135C:YDR496C:YKL106W:YDR169C:YOL114C:YHL025W:YNL221C:YBL099W:YKL032C:YGR267C:YHR205W:YIL126W:YOL039W:YNL267W:YNL248C:YHL033C:YDR247W:YMR061W:YDR037W:YDR191W:YHR179W:YGR186W:YOR191W:YDL224C:YBL080C:YOR078W:YLR373C:YDL031W:YAL054C:YML093W:YBR295W:YNL030W:YBR278W:YJR140C:YPL226W:YDR305C:YBR236C:YFL037W:YOL034W:YHR001W:YDL150W:YKR081C:YDL074C:YJL079C:YGR162W:YPR035W:YOL006C:YGR085C:YPR110C:YJL046W:YJL011C:YNL103W:YGR094W:YPR135W:YDR208W:YGL173C:YOR295W:YGL169W:YLR274W:YHL015W:YIR008C:YNL124W:YIL061C:YBR152W:YDR212W:YLR058C:YOR101W:YPL048W:YJL124C:YGR017W:YPL266W:YFR037C:YGL021W:YHR081W:YLR438C-A:YNL216W:YKR062W:YML065W:YKL085W:YOL023W:YOR168W:YPR048W:YHR064C:YPL128C:YDL143W:YMR113W:YOR151C:YKR095W:YHR127W:YOR201C:YOR004W:YER049W:YGR102C:YLR249W:YOR048C:YDL192W:YBR083W:YLR396C:YIL078W:YPL210C:YBR101C:YML046W:YJR057W:YCL059C	KKQ8:WRS1:YCF1:ERG11:IST3:TUF1:TOR2:MSL1:MAL33:RPL23A:BNA4:MSH2:LOS1:SPT6:DPL1:CDC48:RTF1:DPH6:EDC3:YSH1:STP3:DNF1:GCD10:RHB1:HIR1:MTO1:YLF2:RPC11:MSH3:NUP159:IES2:PUS4:LUC7:ZIP2:RPL13B:SAE2:DED1:EBS1:NCL1:YPT32:TYW1:BNA2:HTA2:CDC13:NUG1:SME1:YHR112C:IKI3:TEL2:SMM1:PUS7:POL5:NHP10:SKI7:SSN3:CTH1:NHP2:CDC9:SKI2:REX2:SSC1:HSP78:MSL5:RCK2:RVB1:SSL1:BUD32:NOP58:CYR1:RBK1:CWC24:STB5:RPL14B:ECM23:NET1:PRP11:RRP46:VIP1:KAR2:STI1:LSG1:CBK1:MDL2:BDF1:HDA3:UTP9:RPS26B:RPL9B:TIF2:GRC3:MLH3:SGS1:DUN1:FUS3:ECM16:TAF7:SLN1:TCD1:CKA1:YCK3:RPL34B:MCM1:NHP6A:CYS3:RPB8:MSW1:RPS24A:TIF4632:VMA5:NFI1:SNT1:VPS34:PMA2:MED4:ELP6:SOF1:HSC82:ERG8:SAR1:FKH2:GSH2:HDA2:PIP2:RET1:MOT2:FDC1:ECM22:LSM4:ARG82:RGT1:DBF2:KSS1:SUP35:CCA1:MUD1:YHR177W:HSP104:YBT1:DST1:NOB1:BMH1:CBR1:ALA1:ARC15:REF2:SIR1:PRP43:TIF11:AIM23:SMC2:PMA1:KIN28:DBP9:FAL1:ZAP1:ARG8:EAP1:DCP1:UPC2:IMP4:SNF4:MPS1:MRPL3:CSL4:FAP1:FAA3:SSF1:SPS1:LHS1:SUM1:PEX6:SOK2:ENP1:RMI1:SHS1:GCN2:TRP5:ILV5:MRP20:TFB2:YTH1:CCE1:GEM1:DBF4:TIF1:CTF8:NCB2:SWE1:MDN1:RLI1:RPT5:PRP5:MSN5:CDC7:PET122:KES1:POT1:EFM5::DBP5:RFA1:LSM8:IRC20:TRM9:RPL7A:ZNF1:MVD1:RRP14:PGS1:SPT5:DEF1:EFT2:MRX1:HTB1::MAC1:NGL2:YGR054W:RHO3:MTR4:HMO1:NOP1:PUB1:REI1:MCK1:HSH155:IOC3:NFT1:RPL12B:RIE1:MGT1:PHO85:HSL1:SRO9:CHA1:RTT106:ROK1:TCD2:IKS1:YPT6:PRP28:YME1:SEN34:CTA1:CCT8:PEP1:TAF12:YAP1:CEG1:MEC3:KCS1:YLL032C:UBA1:PRI2:HEK2:MFT1:HNT3:NAM9:RPS9B:CDC11:PRS5:IDH2:RPT2:URA7:NOP8:LCD1:RRN5:DBP6:DIG1:DIS3:RRM3:DHR2:SNM1:CFD1:STM1:DHH1:RPL9A:GCD6:ACC1:YKR104W:RIA1:RTT103:CBC2:NPA3:PAN2:RNT1:REX3:RAI1:PSA1:HBS1:UBP3:IRC3:UTP15:ORC3:XRS2:TFC7:STO1:HIR2:MCY1:RPS28B:RFC5::VMA1:PGD1:CAB3:DCC1:ARC1:RPS11A:HTS1:MTR3:MTG2:LEO1:HTZ1:ORC2:YCK1:SNU56:EXO1:MUS81:BRE5:IRC21:PWP2:POP4:GUF1:NAP1:RRN6:PRO2:OLA1:LSM12:SRS2:CBF5:TOP3:AFG3:SPT3:PSP2:TAD1:MCM10:HHT1:SPO11:TAF13:ARO1:TUB4:BNA3:OLE1:VPS15:MRX8:IDH1:SEN1:KSP1:MRPL23:SEC18:RPB3:MIG1:PAP1:PST2:PRP4:TDH3::RRP43:TIM44:PRP42:TAN1:RPS4B:NIP1:YHC1:ARF2:PDX3:PRP9:LPD1:SRB4:SSA2:PBP1:PHO4:OSH3:BUD20:SIR4:KTI12:YPK9:BUR6:MAM33:URC2:YJR026W:HCM1:ADR1:RRN10:ADE3:ADK1:YNK1:CKA2:SIR3:ESF2:LCB4:EFB1:THP1:ISR1:MET7:CEF1:BPT1:NUP157:NOP53:NPR1:RIM11:RPS9A:SMC1:CCT2:PMS1:MTF2:YRA1:SWI3:MRT4:RPT6:ALT1:NOP4:YLR278C:BDF2:NOP2:RIX7:MSN4:CTK1:RNH1:TEF4:PRS3:RAD54:ISW1:POL30:SNU114:HRP1:CFT2:SUI2:CDC34:SNU71:CYT1:STP1:PHO2:NBP35:MTG1:MYO5:ERB1:AFT1:PET54:GET3:SUI1:POB3:NCP1::SNF1:RAD52:CYS4:RPL38:HAS1:CWC22:MTM1:PDR5:MET17:ILS1:THR1:NOG2:ARP2:YPT52:NOP9:GSM1:RPB9:DBF20:RPS2:MYO2:RPL37A:TSR1:MAK16:PSK2:ENV11:RHO4:SFP1:RNR1:VHR2:NUP53:PIN4:SMI1:HHT2:ROX1:MST1:THP2:PDR1:RPP1B:YLR345W:NOP14:CYC1:MPE1:NUP145:SRY1:DCR2:CDC28:KRE33:RMD9:CYC2:RPC25:PDR8:ORC5:SRP68:TIS11:DBP7:DIP2:WHI3:PRR1:MES1:PYC1:KNS1:RAD9:SNF2:SRP101:MAK5:CTF13::ETR1:GPN2:RPL2B:PTK2:SDH4:ELP4:VTC1:FBP26:ARB1:MSC6:OXP1:PRP2:RAD57:URA8:NPL6:MGE1:PIF1:DBP2:GON7:GCD1:LCB2:EDC1:ERG12:UBC12:RPB7:THI6:UTP22:FZF1:BUD16::YRR1:RPL6A:PRP21:SPT10:RAD51:CDC3:URA2:GPN3:BCS1:RTG3:POP6:RAD17:DIA2:HEM1:TYS1:PAN5:AAT2:MGM101:PSP1:EST2:PUS6:PKC1:MRD1:CDC15:GLN3:HRK1:NMA2:TIF34:RPL36A:CDC53:MRPS5:AFG2:PHO92:RAD24:RSR1:UBC8:RPC31:CDC5:CDC6:TRM11:NNR1:MLH1:NGR1:HFA1:PUT1:NFS1:TRL1:NAB6:PMR1:MEX67:RPB5:SPP2:BRE2:AIR1:SKO1:YPT7:ACO1:NOG1:NAM2:RRP12:DRS1:POP7:DAL81:GPH1:FUN12:FAD1:RPT1:TIF5:ELM1:CKI1:YTA7:HPC2:RNR3:SSA1:MGM1:BRR1:RAD50:RPC19:ARP8:YML6:RPL14A:POL2:PGA3:HMG2:RED1:SSE1:HST1:IKI1:HHF1:GUS1:MAP1:RPP1:MCM2:DNA2:SDD2:SSD1:CDC10:TRM1:PFK26:SWI1:SUP45:ILV1:YGK3:RSA1:BFR1:SNU23:TFB4:SIS1:CMK2:ZUO1:SNQ2:MRE11:DEG1:CLF1:MSH6:CAB1:NMA1:SLM5:RPS4A:HPR1:PBS2:LEA1:RCL1:UBA4:SCP160:SMC4:MED8:BNA5:YDJ1:HXK2:NSR1:HOM2:SDH1:TEX1:SRP21:HSP60:SSA4:VTH1:RAD6:MCM3:YCK2:AKL1:CMG1:ZWF1:PRT1:RPP2B:RPS14A:IOC2:PUF3:SYC1:PRP22:BMH2:PKH3:STT4:OPI1:MUD2:SCS7:RPL13A:YLR281C:OAF1:VMA2:HTA1:RPL24A:PRO1:KGD1:IME4:SPP382:MAK21:UTP10:RRF1:RIB7:CSE4:RNA15:SCD6:UBC4:SSB2:CEP3:RTS2:TAF9:YAP5:HMI1:RPP1A:NDT80:POL3:MRPL6:CTR9:YNL040W:NRD1:RSC3:SLH1:YND1:DNF2:RPL26A:SGD1:SEF1:SDO1:RSE1:TIF35:BRX1:UME6:CPR1:CDC19:NCS2:TIF6:MRPS18:MRN1:ARP3:SMD1:RPL35A:TPK1:YDR341C:LSM6:UBA2:SLU7:CIN8:GTR1:RRP3:SRC1:SWR1:CAT8:POL12:TAH11:RCO1:SRP54:NRG1:PRP24:RPO21:SAK1:GSH1:RAD55:TCM62:GCD11:NOP56:SAT4:SPF1:DFR1:TMA22:PUS1:SGV1:YDR248C:NOC2:GCD2:FPR1:PUF6:AAT1:STB3:PTH4:SNF6:POP1:ATP1:IXR1:FOL2:SCH9:STH1:RPP2A:PIK1:RPA49:RPL8A:VHS1:RNA14:KRS1:HST4:OYE2:TFG1:ULS1:WHI4:PET112:BUD21:VID22:DBP10:ACS1:UTP14:PCA1:HHF2:DPB3:HIR3:NEW1:HNT2:ABD1:TUB2:SMC5:OSH7:RPC53:RPF2:BRE1:PRY1:TIF4631:GLN1:TOP1:RPL11B:RPC40:AIM22:RPC17:MET4:VAS1:CTF4:MSS4:XRN1:UAF30:SUA5:MCM5:RPS20:PRI1:NAF1:SNP1:SPP381:TCP1:SHM2:RAS1:CAM1:LSM1:YGR017W:DIM1:RSC8:ALK1:LRP1::RAP1:TFA2:ORC1:MDH1:IFM1:GLN4:TAH18:SSZ1:TBF1:CCT4:FOL3:RPB2:MLP1:YHR127W:MRM1:UTP23:TPA1:GTF1:YEF3:RAT1:ARF1:TEC1:VPS33:THS1:SRP72:FES1:PRP39:CDC8:KRR1
0-0-0	3676	nucleic acid binding	588 out of 2366 genes, 24.9%	1058 out of 5815 genes, 18.2%	1.3803e-24	YIR005W:YOR187W:YIR009W:YBR297W:YBL087C:YOL090W:YKL205W:YGR116W:YGL244W:YEL015W:YLR277C:YLR375W:YNL062C:YBL008W:YDR045C:YCR092C:YNL215W:YNL292W:YDL087C:YGL249W:YMR142C:YGL175C:YOR204W:YDR206W:YBL024W:YBL003C:YDL220C:YER006W:YOR159C:YLR384C:YGR099W:YOR243C:YEL055C:YDL002C:YDR151C:YDL208W:YDL164C:YLR398C:YLR059C:YLR116W:YLR005W:YOR310C:YLR323C:YHR178W:YHL001W:YPL021W:YJL076W:YDL043C:YGR095C:YOR027W:YGL099W:YLR399C:YPR179C:YHR196W:YER131W:YNL067W:YJL138C:YPL164C:YMR190C:YMR128W:YMR227C:YIL052C:YMR043W:YPR052C:YOR224C:YGL049C:YOR156C:YCR033W:YOR174W:YMR312W:YLL011W:YNL068C:YDR295C:YOR363C:YOR207C:YER068W:YLR228C:YER112W:YKL038W:YGR092W:YDR172W:YER168C:YBR119W:YHR177W:YGL043W:YOR056C:YER177W:YOR335C:YIL062C:YDR195W:YKR101W:YGL120C:YMR260C:YJL131C:YFR031C:YLR276C:YDR021W:YJL056C:YKL204W:YOL149W:YDR213W:YNL075W:YMR024W:YNL232W:YNL023C:YHR066W:YDR310C:YMR016C:YBR247C:YPL024W:YDR283C:YLR355C:YDR405W:YPL122C:YPR107C:YKL011C:YDR052C:YKR059W:YHR191C:YDR397C:YDR091C:YBR237W:YDR335W:YER153C:YIL160C:YGR001C:YCR020C-A:YOR046C:YAR007C:YJR022W:YML014W:YGL076C:YFL052W:YKL082C:YML010W:YKL054C:YDR385W:YER077C:YDR224C:YER007C-A:YMR021C:YMR285C:YGR054W:YJL050W:YDR174W:YDL014W:YNL016W:YBR267W:YMR288W:YFR013W:YDR418W:YGR250C:YDL200C:YCL037C:YNL206C:YGL171W:YDR243C:YAR008W:YDR145W:YML007W:YLR288C:YLL032C:YKL045W:YBL032W:YML062C:YOR258W:YNL137C:YBR189W:YOR136W:YOL144W:YDR499W:YLR141W:YNR038W:YPL049C:YOL021C:YHR031C:YDR478W:YKL078W:YLR150W:YDL160C:YGL147C:YDR211W:YDR289C:YPL178W:YGL094C:YMR239C:YLR107W:YGL246C:YKR084C:YER151C:YDR332W:YMR093W:YLL004W:YOR110W:YMR125W:YDR369C:YOR038C:YLR264W:YBR087W:YER056C-A:YDL185W:YGL025C:YCL016C:YGL105W:YDR025W:YPR033C:YGR158C:YOR123C:YOL012C:YBR060C:YDR240C:YOR033C:YDR386W:YNR051C:YCR057C:YBR257W:YKR048C:YBL014C:YHR121W:YJL092W:YLR175W:YLR234W:YDR392W:YML017W:YGL243W:YIL150C:YBR010W:YHL022C:YML098W:YNL037C:YLR430W:YHR082C:YOR150W:YIL021W:YGL035C:YKR002W:YPR178W:YGR192C:YBR090C-A:YCR035C:YDR235W:YHR203C:YGL232W:YMR309C:YLR298C:YDL030W:YER022W:YLL024C:YGR178C:YFR034C:YLR074C:YDR227W:YER159C:YIL070C:YDR520C:YJR026W:YCR065W:YDR216W:YBL025W:YLR442C:YNR054C:YAL003W:YOL072W:YMR213W:YER105C:YPL146C:YPL081W:YFL008W:YNL082W:YDL044C:YDR381W:YKL009W:YJL176C:YPL043W:YLR278C:YDL070W:YNL061W:YKL062W:YKL139W:YMR234W:YKL081W:YGL163C:YBR245C:YBR088C:YKL173W:YOL123W:YLR115W:YJR007W:YGR013W:YDR463W:YDL106C:YGL071W:YMR049C:YGR222W:YNL244C:YML069W:YCR028C-A:YML032C:YGR155W:YLR325C:YMR290C:YGR278W:YBL076C:YJL010C:YGL070C:YJL103C:YGL123W:YLR185W:YDL060W:YAL025C:YGR071C:YLR403W:YER064C:YMR153W:YBL051C:YGR229C:YNL031C:YKL194C:YPR065W:YGL013C:YHR167W:YDL130W:YDL148C:YKL059C:YGL092W:YNL132W:YGL107C:YKL144C:YLR266C:YPL243W:YNL261W:YLR136C:YKR024C:YNL197C:YLR129W:YGL062W:YDR217C:YOR290C:YMR094W:YBR142W:YNL339C:YBR026C:YIL018W:YPL101W:YER072W:YOR354C:YDR004W:YNR011C:YMR091C:YML061C:YNL112W:YJL184W:YOR260W:YGL222C:YDR404C:YGR090W:YGL254W:YPL249C-A:YOR162C:YML073C:YJL203W:YJL127C:YER095W:YBL103C:YGR030C:YOR368W:YOR080W:YGR185C:YJR144W:YDR505C:YLR318W:YGR169C:YPR112C:YER040W:YMR146C:YMR194W:YDL132W:YBR251W:YDR374C:YER173W:YNL151C:YMR001C:YJL194W:YOL124C:YBR212W:YMR167W:YML117W:YPL169C:YOR148C:YBR154C:YLR015W:YIL079C:YNL167C:YLR304C:YLR382C:YPL012W:YLL008W:YBR167C:YIR023W:YAL035W:YPR041W:YBR215W:YAL005C:YPR057W:YNL250W:YNL113W:YOR141C:YML025C:YKL006W:YNL262W:YLR263W:YHR187W:YBR009C:YLR244C:YGL245W:YHR062C:YBL023C:YMR074C:YHR164C:YDR293C:YDR120C:YPL016W:YBR143C:YPL193W:YOR198C:YDL098C:YPR056W:YNL007C:YGR285C:YMR224C:YFL001W:YLR117C:YDR097C:YCR024C:YDR138W:YJR145C:YPL213W:YOL010W:YJL080C:YBR193C:YGR159C:YNL253W:YKL122C:YLR259C:YEL032W:YGL058W:YLR271W:YOR361C:YDR382W:YCR031C:YLR095C:YOR179C:YLL013C:YER013W:YDR099W:YHL020C:YKL074C:YDL082W:YLR281C:YAL051W:YDR225W:YGL031C:YDR300C:YGL192W:YLR424W:YDR060W:YJL109C:YHR038W:YKL049C:YGL044C:YPR129W:YMR168C:YOR077W:YOL095C:YDL081C:YIR018W:YMR236W:YDL102W:YHR124W:YHR147C:YOL145C:YNL040W:YNL251C:YDR303C:YGR271W:YLR344W:YLR336C:YBL066C:YLR022C:YDR429C:YML049C:YOL077C:YDR207C:YDR155C:YNL119W:YPR016C:YNL306W:YGR074W:YPL184C:YDL191W:YDR378C:YDR088C:YHR065C:YML033W:YDR334W:YMR280C:YBL035C:YJR046W:YMR075W:YDR043C:YPR088C:YMR268C:YDL140C:YDR076W:YER025W:YLR197W:YOR236W:YJR014W:YPL212C:YOR206W:YGR083C:YDR496C:YDR169C:YOL114C:YHL025W:YNL221C:YKL032C:YOL039W:YNL248C:YHL033C:YMR061W:YDR037W:YGR186W:YDL224C:YOR078W:YLR373C:YDL031W:YNL030W:YBR278W:YJR140C:YPL226W:YOL034W:YBR236C:YKR081C:YDL150W:YDL074C:YGR162W:YOL006C:YGR085C:YPR110C:YJL011C:YNL103W:YPR135W:YGL173C:YOR295W:YGL169W:YLR274W:YHL015W:YNL124W:YIR008C:YIL061C:YBR152W:YPL048W:YJL124C:YPL266W:YFR037C:YHR081W:YLR438C-A:YNL216W:YKL085W:YML065W:YKR062W:YOR168W:YOL023W:YPL128C:YOR151C:YKR095W:YHR127W:YOR004W:YOR201C:YER049W:YLR249W:YOR048C:YBR083W:YIL078W:YPL210C:YML046W:YCL059C	IST3:TUF1:MSL1:MAL33:RPL23A:MSH2:LOS1:SPT6:RTF1:EDC3:YSH1:STP3:GCD10:HIR1:RPC11:MSH3:IES2:PUS4:LUC7:ZIP2:RPL13B:SAE2:DED1:EBS1:NCL1:HTA2:CDC13:NUG1:SME1:IKI3:TEL2:PUS7:POL5:NHP10:CTH1:NHP2:CDC9:SKI2:REX2:MSL5:SSL1:NOP58:CWC24:STB5:RPL14B:ECM23:NET1:PRP11:RRP46:STI1:LSG1:BDF1:HDA3:UTP9:RPS26B:RPL9B:TIF2:MLH3:SGS1:ECM16:TAF7:RPL34B:MCM1:NHP6A:RPB8:TIF4632:NFI1:SNT1:MED4:ELP6:SOF1:FKH2:HDA2:PIP2:RET1:MOT2:ECM22:LSM4:RGT1:DBF2:SUP35:CCA1:MUD1:YHR177W:DST1:NOB1:BMH1:ALA1:ARC15:REF2:SIR1:PRP43:TIF11:AIM23:SMC2:DBP9:FAL1:ZAP1:EAP1:DCP1:UPC2:IMP4:MRPL3:CSL4:FAP1:SSF1:SUM1:SOK2:ENP1:RMI1:GCN2:ILV5:MRP20:TFB2:YTH1:CCE1:DBF4:TIF1:CTF8:NCB2:RLI1:PRP5:MSN5:PET122:POT1:EFM5::DBP5:RFA1:LSM8:TRM9:RPL7A:ZNF1:RRP14:SPT5:DEF1:EFT2:MRX1:HTB1::MAC1:NGL2:YGR054W:MTR4:HMO1:NOP1:PUB1:REI1:HSH155:IOC3:RPL12B:RIE1:MGT1:SRO9:RTT106:ROK1:PRP28:SEN34:TAF12:YAP1:MEC3:YLL032C:PRI2:HEK2:MFT1:HNT3:NAM9:RPS9B:IDH2:NOP8:LCD1:RRN5:DBP6:DIG1:DIS3:RRM3:SNM1:DHR2:STM1:DHH1:RPL9A:GCD6:RTT103:CBC2:PAN2:RNT1:REX3:RAI1:HBS1:UBP3:IRC3:UTP15:ORC3:TFC7:STO1:XRS2:HIR2:RPS28B:RFC5::VMA1:PGD1:DCC1:ARC1:RPS11A:HTS1:MTR3:LEO1:HTZ1:ORC2:SNU56:EXO1:MUS81:BRE5:PWP2:POP4:NAP1:RRN6:LSM12:SRS2:CBF5:TOP3:SPT3:PSP2:TAD1:MCM10:HHT1:SPO11:TAF13:IDH1:SEN1:KSP1:MRPL23:RPB3:MIG1:PAP1:PRP4:TDH3::RRP43:PRP42:RPS4B:TAN1:NIP1:YHC1:PRP9:SRB4:SSA2:PBP1:PHO4:BUD20:SIR4:BUR6:MAM33:URC2:YJR026W:HCM1:ADR1:RRN10:SIR3:ESF2:EFB1:THP1:CEF1:NUP157:NOP53:RPS9A:SMC1:PMS1:MTF2:YRA1:MRT4:SWI3:NOP4:YLR278C:BDF2:NOP2:MSN4:CTK1:RNH1:TEF4:RAD54:ISW1:POL30:SNU114:HRP1:CFT2:SUI2:SNU71:STP1:PHO2:AFT1:ERB1:PET54:SUI1:POB3::RAD52:CYS4:RPL38:HAS1:CWC22:ILS1:NOP9:RPB9:GSM1:RPS2:RPL37A:TSR1:MAK16:ENV11:SFP1:VHR2:NUP53:PIN4:SMI1:HHT2:MST1:ROX1:PDR1:THP2:RPP1B:NOP14:MPE1:NUP145:KRE33:RMD9:RPC25:PDR8:SRP68:ORC5:TIS11:DBP7:WHI3:DIP2:PYC1:RAD9:SNF2:CTF13:MAK5::ETR1:RPL2B:ELP4:VTC1:MSC6:RAD57:PRP2:NPL6:PIF1:DBP2:GON7:GCD1:EDC1:RPB7:UTP22:FZF1::YRR1:RPL6A:PRP21:SPT10:RAD51:RTG3:POP6:RAD17:DIA2:TYS1:MGM101:PSP1:EST2:PUS6:MRD1:GLN3:TIF34:RPL36A:CDC53:MRPS5:PHO92:RAD24:RPC31:CDC5:CDC6:TRM11:NGR1:MLH1:NAB6:MEX67:SPP2:RPB5:BRE2:AIR1:SKO1:ACO1:NAM2:RRP12:DRS1:POP7:DAL81:FUN12:TIF5:HPC2:SSA1:BRR1:RAD50:RPC19:ARP8:YML6:RPL14A:POL2:RED1:IKI1:HHF1:MAP1:GUS1:RPP1:MCM2:SDD2:DNA2:SSD1:TRM1:SWI1:SUP45:RSA1:BFR1:SNU23:TFB4:SIS1:ZUO1:MRE11:DEG1:CLF1:MSH6:SLM5:HPR1:RPS4A:LEA1:RCL1:SCP160:MED8:NSR1:TEX1:SRP21:HSP60:MCM3:RAD6:CMG1:PRT1:RPP2B:RPS14A:IOC2:SYC1:PUF3:PRP22:BMH2:OPI1:MUD2:RPL13A:YLR281C:OAF1:HTA1:RPL24A:PRO1:IME4:SPP382:MAK21:UTP10:RRF1:CSE4:RNA15:SCD6:CEP3:RTS2:HMI1:RPP1A:YAP5:TAF9:POL3:NDT80:MRPL6:CTR9:YNL040W:NRD1:RSC3:SLH1:RPL26A:SGD1:SEF1:SDO1:TIF35:RSE1:BRX1:UME6:CPR1:NCS2:TIF6:MRPS18:SMD1:MRN1:RPL35A:LSM6:SLU7:RRP3:SRC1:SWR1:CAT8:POL12:TAH11:RCO1:NRG1:SRP54:PRP24:RPO21:RAD55:GCD11:NOP56:DFR1:TMA22:PUS1:NOC2:GCD2:PUF6:STB3:PTH4:SNF6:POP1:IXR1:RPP2A:RPA49:RPL8A:RNA14:KRS1:TFG1:WHI4:BUD21:VID22:DBP10:HHF2:DPB3:HIR3:NEW1:SMC5:ABD1:RPF2:RPC53:BRE1:TIF4631:TOP1:RPL11B:RPC40:RPC17:MET4:CTF4:XRN1:UAF30:SUA5:MCM5:RPS20:NAF1:PRI1:SNP1:SPP381:CAM1:LSM1:DIM1:RSC8:LRP1::RAP1:MDH1:ORC1:TFA2:GLN4:IFM1:TBF1:RPB2:MLP1:YHR127W:UTP23:MRM1:TPA1:YEF3:RAT1:TEC1:THS1:SRP72:PRP39:KRR1
0-0-0	3723	RNA binding	329 out of 2366 genes, 13.9%	525 out of 5815 genes, 9.0%	1.11529e-23
0-0-0	5515	protein binding	416 out of 2366 genes, 17.6%	774 out of 5815 genes, 13.3%	1.69661e-12	YDR388W:YNL079C:YKL203C:YOR181W:YDR201W:YLR319C:YKL005C:YGL020C:YLR148W:YIR012W:YKL205W:YGR116W:YBR057C:YDL115C:YDL126C:YNR035C:YGL244W:YJL090C:YOL087C:YLR418C:YDL029W:YOL133W:YML028W:YEL003W:YBR279W:YJL081C:YER174C:YOR057W:YDL063C:YNL199C:YMR270C:YOL018C:YOR326W:YAL055W:YBL003C:YIL075C:YBR160W:YKL053C-A:YLR268W:YOR076C:YMR223W:YGL061C:YKR037C:YLR039C:YBL007C:YJL115W:YDR113C:YKL116C:YJR045C:YGR078C:YJR074W:YDR258C:YOR290C:YDR217C:YPL085W:YLR248W:YIL046W:YLR078C:YAL002W:YPR049C:YPL254W:YPL021W:YNL236W:YJL034W:YOR027W:YLR370C:YDR167W:YKR071C:YPL101W:YPR018W:YGR211W:YLR399C:YDR004W:YFL009W:YOR232W:YHR200W:YDL161W:YBR070C:YML013W:YPL125W:YHR005C-A:YBR112C:YKR008W:YDL101C:YOL001W:YLR080W:YMR227C:YCL044C:YDR404C:YBR135W:YDR027C:YCL043C:YLR055C:YMR043W:YDL073W:YBL103C:YGL241W:YLL021W:YGL049C:YLR027C:YER110C:YIL005W:YMR186W:YNL068C:YDR131C:YOR327C:YER040W:YDL132W:YEL012W:YGR167W:YDR173C:YBR195C:YMR001C:YGR040W:YJL194W:YKR020W:YLL026W:YMR116C:YDL059C:YER051W:YPL169C:YKL052C:YGR252W:YGL043W:YOR007C:YML041C:YNL167C:YER177W:YML001W:YHR161C:YIL062C:YDR137W:YNL229C:YMR260C:YDL139C:YAL035W:YOL140W:YKL145W:YPR041W:YKL204W:YGR270W:YOR211C:YAL005C:YDR183W:YNL113W:YPL037C:YER120W:YDL013W:YDR244W:YJL149W:YPL195W:YIL068C:YHR193C:YJR090C:YPL106C:YDR129C:YLR313C:YKL073W:YBR009C:YDR189W:YLR206W:YNL329C:YOL078W:YOR270C:YCR002C:YEL013W:YIL112W:YIL063C:YML094W:YPL016W:YGL198W:YOL013C:YHR041C:YOL016C:YNL007C:YGR285C:YMR224C:YDR002W:YDR397C:YER030W:YOR117W:YDR335W:YLR337C:YDR138W:YNL246W:YJL128C:YGL137W:YJL080C:YNL077W:YNL188W:YNL064C:YBR193C:YDR498C:YDR158W:YNL196C:YNL310C:YDR150W:YBR155W:YDL212W:YHR034C:YPL045W:YML010W:YLR259C:YER103W:YAL013W:YOL154W:YDR224C:YGL058W:YLR128W:YOR361C:YDL010W:YAL056W:YLR095C:YBL079W:YDR099W:YCR009C:YNL307C:YGR068C:YHR108W:YKL056C:YDR171W:YKR029C:YGL018C:YDR225W:YNL206C:YLR026C:YBL106C:YML097C:YMR183C:YDR162C:YML102W:YJL008C:YKL049C:YLR335W:YGL044C:YPR129W:YOR288C:YDR145W:YBR082C:YKL213C:YGL153W:YKL186C:YNL145W:YNL209W:YJL085W:YLR421C:YPL242C:YMR236W:YOR070C:YDR214W:YHL031C:YOL145C:YLR347C:YLR386W:YML062C:YGL116W:YPR119W:YGR200C:YGL233W:YNL097C:YDR372C:YDL007W:YNL251C:YGL098W:YJL179W:YKL007W:YPL049C:YML015C:YDL235C:YFR022W:YDL160C:YBR234C:YDR207C:YGL003C:YDR289C:YMR204C:YDR079W:YJR065C:YMR214W:YER125W:YDR369C:YEL061C:YCR086W:YHR060W:YGL025C:YAL031C:YBL101C:YPL138C:YBR200W:YER083C:YBL035C:YOR370C:YOR123C:YOL012C:YDL226C:YMR075W:YDR043C:YOR035C:YBR158W:YDR076W:YNL153C:YBR044C:YBR290W:YER025W:YOR322C:YHL010C:YKR048C:YBL014C:YJL047C:YIL104C:YHR186C:YOR160W:YKL106W:YMR276W:YDR392W:YDR159W:YIL150C:YDR493W:YDR152W:YBR010W:YIL126W:YML098W:YDR164C:YBR097W:YMR061W:YDL181W:YFR021W:YMR054W:YOR191W:YLR430W:YGL181W:YBL050W:YLR272C:YBR080C:YER008C:YIL021W:YLR193C:YLR127C:YNR026C:YPL137C:YLR423C:YIR006C:YOR018W:YBR295W:YDR320C:YKR017C:YIL022W:YMR231W:YBR278W:YMR309C:YJR032W:YER022W:YLL024C:YDR484W:YIL159W:YFR034C:YOL044W:YCR093W:YER159C:YNL138W:YPR072W:YPR110C:YGR003W:YDR216W:YPL084W:YJR004C:YLR442C:YPL239W:YIR004W:YHL002W:YLR330W:YDR252W:YOR261C:YOR336W:YNR006W:YDR005C:YPR086W:YFL008W:YIL142W:YDL130W-A:YJL176C:YGL048C:YBR109C:YLR216C:YDR212W:YOR075W:YDL207W:YBL047C:YIL034C:YNL148C:YDL070W:YKL062W:YKL139W:YFL048C:YNL216W:YKR062W:YPR048W:YHR064C:YOR257W:YGL095C:YPL128C:YDL143W:YDR468C:YOL051W:YMR115W:YFR024C:YPR158W:YDR054C:YMR200W:YBR083W:YGR113W:YMR109W:YDR168W:YDL100C:YNL244C:YML069W	RVS167:TPM1:TOR2:LAS17:SPC19:BUD6:BYE1:GET1:PEP3:SQT1:LOS1:SPT6:MUM2:IWR1:CDC48:ARC35:RTF1:DPB11:DUF1:CDC73:ARP2:HRT1:TSA1:GIM4:PAF1:ARP4:GRX4:SGT1:SYO1:GCR2:RRN9:TLG2:MYO2:PEX22:HTA2:RPN2:CDC28::SEC22:SKI7:UBP8:DUO1:SPC34:RIC1:SLA1:ASF1:PDS1:PRR1:SSC1:PAC10:MOG1:HSP78:SNF2:RAD9:SEC16:RCK2:MET30:BOS1:VPS8:ATG11:HFI1:ECM23:SIN4:KAR2:STI1:ARC18:TAF10:DRE2:ELP4:RLF2:ZPR1:BDF1:RAD57:CDC4:MGE1:RPN10:ENT1:ALG14:UBX2:KAP120::CYC8:RSC4:DUN1:PHO80:EMP46:TAF7:MGR1:RPB7:CKS1:VPS54:PDI1:SPT8:MCM1:AHK1:RTG3:KAP114:SPA2:TIF4632:AAT2:KAP123:EPS1:HSC82:FKH2:YDR131C:SNC2:GLN3:CDC53:UBC8:CLC1:ARG82:MSI1:CDC5:KSS1:CDC6:VPS51:HSP104:ASC1:RAD59:JHD1:MEX67:ASK1:GCN5:DST1:SGT2:VPS71:SKO1:BMH1:YPT7:YAP1801:ARC15:RGP1:URE2:TIF11:SCM3:FUN12:ARG8:RPT1:TIF5:EAP1:YTA7:MGM1:SSA1:PLP1:RPC19:EGD1:SCS2:SLX5:PEX5:DAS1:APL5:SEC6:EGD2:GRR1:SSE1:SAC6:SPH1:LHS1:HHF1:SLY1:ENT2:PEX6:AVO1:VPH1:CDC10:VAC8:HOS4:YRB2:GIM5:SWI1:YIP4:HRD1:SRB2:CMK2:SIS1:ZUO1:MRE11:YRB1:NCB2:CHZ1:RPT5:MSN5:VRP1:HPR1:VPS75:PBS2:SEC27:SCP160:APJ1:KAR1:YDJ1:MED8:SEC20:HOM2:SLZ1:ZIM17:NUM1:CNS1:SHR3:PIH1:VPS16:SPT5:HSP60:SSA4:DEP1:ZPS1:HTB1:RAD6:DCN1:PRT1:GRX6:GPB2:IOC2:NUP170:BMH2:RVS161:MCK1:ART5:GGA2:TMA19:HSP42:SET3:JAC1:HTA1:RTT106:SED5:SRO77:VPS9:SSO2:NBP2:CAC2:CCT8:CSE4:NUP2:RNA15:SCD6:MPD1:TAF12:UBC4:DOA1:PEX14:MTR2:MFA2:SSB2:EXO70:RPN13:IQG1:TAF9:GYP1:AHA1:GOS1:CTR9:KAP95:VAC14:MFT1:CDC20:CLB2:ELP2:SEC15:PHO23:VPS74:RPT2:NRD1:USE1:PFD1:CAP1:DIG1:TAF11:YPD1:ROG3:DHH1:ARC40:UME6:CDH1:RTT103:INP1:PET100:ARP3:SCJ1:RSP5:XRS2:CIN8:CSM1:VMA22:PGD1:GIP4:ECM21:SPP1:BEM1:GET2:POL12:MRS6:LEO1:HTZ1:GCS1:RCO1:NRG1:SHE4:AMN1:RAD55:GIM3:TCM62:BSD2:GCD11:LDB19:ETP1:NAP1:RRN6:RTT101:SHQ1:KOG1:MTR10:AAT1:DSK2:SPT3:SAC3:MCM10:MZM1:GIR2:HHT1:STH1:TAF13:SEC1:VPS15:RNA14:INH1:ATG18:STV1:ULS1:SEN1:GTS1:SEC17:YCS4:SEC18:SEC3:RPB3:UPS1:APC2:SEC12:GIP3:ATG17:PAN1:ROD1:PCA1:SWA2:HEL1:TIM44:PEP5:DPB3:NIP1:CPR7:SRB4:SSA2:VPS52:BNR1:PHO4:PEX15:CDC39:BUR6:SRV2:NOT5:RPC40:CUL3:ADR1:BRO1:SAG1:SIR3:YAR1:DJP1:HSE1:CHS5:BTT1:RPN8:KRE5:VPS27:MAF1:SUA7:SMC1:CCT2::SWI3:RPT6:CMD1:CPR6:TCP1:UFE1:GLE1:EDE1:CAP2:ALF1:BDF2:MSN4:CTK1:EMP47:RAP1:TFA2:TAH18:SSZ1:CDC31:VPS45:TBF1:CCT4:TLG1:GAL11:MGR3:LSB3:CUR1:CDC34:ROT1:TEC1:DAM1:MYO5:CDC37:GET3:SUI1:POB3
0-0-0	17111	nucleoside-triphosphatase activity	219 out of 2366 genes, 9.3%	363 out of 5815 genes, 6.2%	4.27879e-12	YJL050W:YLR033W:YER013W:YMR290C:YDR135C:YOR187W:YOR153W:YFR013W:YOL090W:YKR103W:YBR127C:YCL005W-A:YDL126C:YGL171W:YDL004W:YLR262C:YNR053C:YDR243C:YLR424W:YDL029W:YER166W:YKR014C:YCR027C:YPR024W:YJL081C:YHL014C:YGR056W:YOR326W:YDR377W:YNL209W:YOR204W:YNL059C:YDL060W:YJL159W:YPL271W:YKR055W:YGL210W:YOL095C:YER006W:YEL027W:YDL007W:YDR303C:YGR271W:YER005W:YOR076C:YDR093W:YNR038W:YDR013W:YKR024C:YLR398C:YHR031C:YJR045C:YKL078W:YIL003W:YDR258C:YDL160C:YOR290C:YKR104W:YNL163C:YJR072C:YBR142W:YDR190C:YPL129W:YGR262C:YNL339C:YOR262W:YKR084C:YJL034W:YGL099W:YDR332W:YPL101W:YPL270W:YER036C:YBR087W:YEL061C:YML121W:YDL185W:YDR311W:YNR011C:YDR004W:YHR026W:YMR091C:YCL016C:YML061C:YNL112W:YHR065C:YJL138C:YDR334W:YPL164C:YHR168W:YMR190C:YKR008W:YMR128W:YPR036W:YPR088C:YDR076W:YDR298C:YER025W:YER095W:YLR289W:YEL031W:YLR243W:YDR375C:YBR025C:YJL092W:YKL080W:YER017C:YPL036W:YCR026C:YMR312W:YMR186W:YHL025W:YPL218W:YCR094W:YBL099W:YDR073W:YHL022C:YIL126W:YLR397C:YER173W:YGR152C:YLR212C:YDR336W:YMR054W:YMR294W:YOR191W:YLR430W:YNL323W:YPR034W:YDR172W:YJL194W:YMR167W:YLL048C:YLL026W:YBR080C:YGL167C:YDL031W:YML001W:YBL006C:YLL008W:YHR039C-B:YGL120C:YBR295W:YLR321C:YGL008C:YFR031C:YAL035W:YDR021W:YLR276C:YDL137W:YKL145W:YGR270W:YPL226W:YAL005C:YOR211C:YDR305C:YFL037W:YOL034W:YNL250W:YLL024C:YCR020W-B:YOR141C:YPR020W:YOR291W:YPL234C:YHR129C:YKL073W:YHR187W:YNL329C:YBL023C:YHR164C:YOR270C:YCR002C:YPL122C:YLL015W:YPL016W:YLR274W:YAL048C:YFL008W:YPR056W:YNL082W:YJL176C:YDR011W:YGL048C:YJL072C:YKR059W:YOR101W:YFR037C:YCR052W:YLR106C:YDR097C:YDR091C:YOR117W:YBR237W:YLL034C:YLR357W:YML065W:YOL023W:YLR086W:YOR046C:YMR211W:YEL051W:YGL163C:YBR245C:YLR247C:YKL173W:YLR259C:YER103W:YLR249W:YDL192W:YDR385W:YGL058W:YEL032W:YMR109W:YMR097C:YGL091C:YDL100C:YIL118W:YLR095C	MTR4:RSC58:PRP22:HAS1:YCF1:TUF1:PDR5:IOC3:MSH2:NFT1:VMA2::CDC48:ROK1:ATP16:YPT6:NOG2:PRP28:SPP382:ARP2:DNF1:YPT52:RHB1:YME1:ARP4:YLF2:RSC1:MYO2:ATP17:SSB2:DED1:ARP5:TSR1:HSP150:ATP15:RHO4:YPT32:HMI1:NUG1:VMA3:RPT2:RSC3:SLH1:YND1:SKI7:DNF2:DBP6:PSF1:DBP7:SKI2:RRM3:SSC1:DHR2:CFD1:HSP78:DHH1:SNF2:YKR104W:RIA1:NPA3:MAK5:RVB1:TAF14:BUD32::GPN2:HBS1:KAR2:LSG1:IRC3:ELP4:MDL2:ARB1:RFC5:CIN8:GTR1:VMA1:TFB1:PRP2:RAD57:VMA16:NPL6:DCC1:PIF1:DBP2:RRP3:TIF2:SWR1:MLH3:MTG2:SGS1:RSC4:ECM16:VMA13:SRP54:RAD55:ATP5:GCD11:RAD51:GUF1:SPF1:GPN3:BCS1:OLA1:SRS2:VMA5:AFG3:PMA2:NPP1:ELP6:HSC82:SNF6:SAR1:CDC50:ATP1:SNF11:SPO11:STH1:AFG2:RAD24:RSR1:TUB4:MRX8:STV1:JNM1:ULS1:SEN1:LEM3:ARP7:SUP35:CDC6:MLH1:YBT1:HSP104:SEC18:PMR1:DBP10:YPT7:LDB7:DRS1::PRP43:PCA1:SFH1:PMA1:SMC2:FUN12:FAL1:DBP9:ARF2:RPT1:YTA7:NEW1:SSA1:MGM1:HNT2:TUB2:SMC5:RAD50:SSA2::ARP8:ATP20:YPK9:VMA11:ARP1:LHS1:IKI1:PEX6:MCM2:DNA2:VPH1:CDC10:TFB2:BPT1:SWI1:MCM5:GEM1:SMC1:TFB4:PMS1:SWI3:SNQ2:RPT6:PSF2:TIF1:RAS1:RSC8:RSC6:MDN1:MSH6:RLI1:RPT5:PRP5:RIX7:RSC2:ORC1:IFM1:SMC4:DBP5:DML1:VMA8:RAD54:ISW1:IRC20:SNU114:HSP60:SSA4:YEF3:ARF1:EFT2:RAD6:MCM3:MYO5:MTG1:NBP35:GET3:RHO3:IOC2
0-0-0	16462	pyrophosphatase activity	225 out of 2366 genes, 9.5%	382 out of 5815 genes, 6.6%	7.10441e-11	YJL050W:YLR033W:YER013W:YMR290C:YDR135C:YOR187W:YOR153W:YFR013W:YOL090W:YKR103W:YBR011C:YBR127C:YCL005W-A:YDL126C:YGL171W:YDL004W:YLR262C:YNR053C:YDR243C:YLR424W:YDL029W:YER166W:YKR014C:YCR027C:YPR024W:YJL081C:YHL014C:YGR056W:YOR326W:YDR377W:YNL209W:YOR204W:YNL059C:YDL060W:YJL159W:YPL271W:YKR055W:YGL210W:YOL095C:YER006W:YEL027W:YDL007W:YDR303C:YGR271W:YER005W:YOR076C:YDR093W:YNR038W:YDR013W:YKR024C:YLR398C:YHR031C:YJR045C:YKL078W:YIL003W:YDR258C:YDL160C:YOR290C:YKR104W:YNL163C:YJR072C:YBR142W:YDR190C:YPL129W:YGR262C:YNL339C:YOR262W:YGL246C:YKR084C:YJL034W:YGL099W:YDR332W:YPL101W:YPL270W:YER036C:YBR087W:YEL061C:YML121W:YDL185W:YDR311W:YNR011C:YDR004W:YHR026W:YMR091C:YCL016C:YML061C:YNL112W:YHR065C:YJL138C:YDR334W:YPL164C:YHR168W:YMR190C:YKR008W:YMR128W:YPR036W:YPR088C:YDR076W:YDR298C:YER025W:YBR252W:YER095W:YLR289W:YEL031W:YLR243W:YDR375C:YBR025C:YJL092W:YKL080W:YER017C:YPL036W:YCR026C:YMR312W:YMR186W:YHL025W:YPL218W:YCR094W:YBL099W:YDR073W:YHL022C:YIL126W:YLR397C:YER173W:YGR152C:YLR212C:YDR336W:YMR054W:YMR294W:YOR191W:YLR430W:YNL323W:YPR034W:YDR172W:YJL194W:YMR167W:YLL048C:YLL026W:YBR080C:YGL167C:YDL031W:YML001W:YBL006C:YLL008W:YHR039C-B:YGL120C:YBR295W:YGR036C:YLR321C:YGL008C:YFR031C:YAL035W:YDR021W:YLR276C:YDL137W:YKL145W:YGR270W:YEL042W:YPL226W:YAL005C:YOR211C:YDR305C:YFL037W:YOL034W:YNL250W:YLL024C:YCR020W-B:YOR141C:YPR020W:YOR291W:YPL234C:YHR129C:YKL073W:YHR187W:YNL329C:YBL023C:YHR164C:YOR270C:YCR002C:YPL122C:YLL015W:YPL016W:YLR274W:YAL048C:YFL008W:YPR056W:YNL082W:YJL176C:YDR011W:YGL048C:YJL072C:YKR059W:YMR267W:YOR101W:YFR037C:YCR052W:YLR106C:YDR097C:YDR091C:YOR117W:YBR237W:YLL034C:YLR357W:YML065W:YOL023W:YLR086W:YOR046C:YMR211W:YGL163C:YEL051W:YBR245C:YLR247C:YKL173W:YLR259C:YER103W:YLR249W:YDL192W:YDR385W:YGL058W:YEL032W:YMR109W:YMR097C:YGL091C:YDL100C:YIL118W:YLR095C	MTR4:RSC58:PRP22:HAS1:YCF1:TUF1:PDR5:IOC3:MSH2:NFT1:IPP1:VMA2::CDC48:ROK1:ATP16:YPT6:NOG2:PRP28:SPP382:ARP2:DNF1:YPT52:RHB1:YME1:ARP4:YLF2:RSC1:MYO2:ATP17:SSB2:DED1:ARP5:TSR1:HSP150:ATP15:RHO4:YPT32:HMI1:NUG1:VMA3:RPT2:RSC3:SLH1:YND1:SKI7:DNF2:DBP6:PSF1:DBP7:SKI2:RRM3:SSC1:DHR2:CFD1:HSP78:DHH1:SNF2:YKR104W:RIA1:NPA3:MAK5:RVB1:TAF14:BUD32::GPN2:RAI1:HBS1:KAR2:LSG1:IRC3:ELP4:MDL2:ARB1:RFC5:CIN8:GTR1:VMA1:TFB1:PRP2:RAD57:VMA16:NPL6:DCC1:PIF1:DBP2:RRP3:TIF2:SWR1:MLH3:MTG2:SGS1:RSC4:ECM16:VMA13:SRP54:RAD55:ATP5:GCD11:DUT1:RAD51:GUF1:SPF1:GPN3:BCS1:OLA1:SRS2:VMA5:AFG3:PMA2:NPP1:ELP6:HSC82:SNF6:SAR1:CDC50:ATP1:SNF11:SPO11:STH1:AFG2:RAD24:RSR1:TUB4:MRX8:STV1:JNM1:ULS1:SEN1:LEM3:ARP7:SUP35:CDC6:MLH1:YBT1:HSP104:SEC18:PMR1:DBP10:YPT7:LDB7:DRS1::PRP43:PCA1:CAX4:SFH1:PMA1:SMC2:FUN12:FAL1:DBP9:ARF2:RPT1:YTA7:GDA1:NEW1:SSA1:MGM1:HNT2:TUB2:SMC5:RAD50:SSA2::ARP8:ATP20:YPK9:VMA11:ARP1:LHS1:IKI1:PEX6:MCM2:DNA2:VPH1:CDC10:TFB2:BPT1:SWI1:MCM5:GEM1:SMC1:TFB4:PMS1:SWI3:SNQ2:RPT6:PSF2:TIF1:PPA2:RAS1:RSC8:RSC6:MDN1:MSH6:RLI1:RPT5:PRP5:RIX7:RSC2:ORC1:IFM1:SMC4:DBP5:DML1:RAD54:VMA8:ISW1:IRC20:SNU114:HSP60:SSA4:YEF3:ARF1:EFT2:RAD6:MCM3:MYO5:MTG1:NBP35:GET3:RHO3:IOC2
0-0-0	16817	hydrolase activity, acting on acid anhydrides	225 out of 2366 genes, 9.5%	382 out of 5815 genes, 6.6%	7.10441e-11	YJL050W:YLR033W:YER013W:YMR290C:YDR135C:YOR187W:YOR153W:YFR013W:YOL090W:YKR103W:YBR011C:YBR127C:YCL005W-A:YDL126C:YGL171W:YDL004W:YLR262C:YNR053C:YDR243C:YLR424W:YDL029W:YER166W:YKR014C:YCR027C:YPR024W:YJL081C:YHL014C:YGR056W:YOR326W:YDR377W:YNL209W:YOR204W:YNL059C:YDL060W:YJL159W:YPL271W:YKR055W:YGL210W:YOL095C:YER006W:YEL027W:YDL007W:YDR303C:YGR271W:YER005W:YOR076C:YDR093W:YNR038W:YDR013W:YKR024C:YLR398C:YHR031C:YJR045C:YKL078W:YIL003W:YDR258C:YDL160C:YOR290C:YKR104W:YNL163C:YJR072C:YBR142W:YDR190C:YPL129W:YGR262C:YNL339C:YOR262W:YGL246C:YKR084C:YJL034W:YGL099W:YDR332W:YPL101W:YPL270W:YER036C:YBR087W:YEL061C:YML121W:YDL185W:YDR311W:YNR011C:YDR004W:YHR026W:YMR091C:YCL016C:YML061C:YNL112W:YHR065C:YJL138C:YDR334W:YPL164C:YHR168W:YMR190C:YKR008W:YMR128W:YPR036W:YPR088C:YDR076W:YDR298C:YER025W:YBR252W:YER095W:YLR289W:YEL031W:YLR243W:YDR375C:YBR025C:YJL092W:YKL080W:YER017C:YPL036W:YCR026C:YMR312W:YMR186W:YHL025W:YPL218W:YCR094W:YBL099W:YDR073W:YHL022C:YIL126W:YLR397C:YER173W:YGR152C:YLR212C:YDR336W:YMR054W:YMR294W:YOR191W:YLR430W:YNL323W:YPR034W:YDR172W:YJL194W:YMR167W:YLL048C:YLL026W:YBR080C:YGL167C:YDL031W:YML001W:YBL006C:YLL008W:YHR039C-B:YGL120C:YBR295W:YGR036C:YLR321C:YGL008C:YFR031C:YAL035W:YDR021W:YLR276C:YDL137W:YKL145W:YGR270W:YEL042W:YPL226W:YAL005C:YOR211C:YDR305C:YFL037W:YOL034W:YNL250W:YLL024C:YCR020W-B:YOR141C:YPR020W:YOR291W:YPL234C:YHR129C:YKL073W:YHR187W:YNL329C:YBL023C:YHR164C:YOR270C:YCR002C:YPL122C:YLL015W:YPL016W:YLR274W:YAL048C:YFL008W:YPR056W:YNL082W:YJL176C:YDR011W:YGL048C:YJL072C:YKR059W:YMR267W:YOR101W:YFR037C:YCR052W:YLR106C:YDR097C:YDR091C:YOR117W:YBR237W:YLL034C:YLR357W:YML065W:YOL023W:YLR086W:YOR046C:YMR211W:YGL163C:YEL051W:YBR245C:YLR247C:YKL173W:YLR259C:YER103W:YLR249W:YDL192W:YDR385W:YGL058W:YEL032W:YMR109W:YMR097C:YGL091C:YDL100C:YIL118W:YLR095C	MTR4:RSC58:PRP22:HAS1:YCF1:TUF1:PDR5:IOC3:MSH2:NFT1:IPP1:VMA2::CDC48:ROK1:ATP16:YPT6:NOG2:PRP28:SPP382:ARP2:DNF1:YPT52:RHB1:YME1:ARP4:YLF2:RSC1:MYO2:ATP17:SSB2:DED1:ARP5:TSR1:HSP150:ATP15:RHO4:YPT32:HMI1:NUG1:VMA3:RPT2:RSC3:SLH1:YND1:SKI7:DNF2:DBP6:PSF1:DBP7:SKI2:RRM3:SSC1:DHR2:CFD1:HSP78:DHH1:SNF2:YKR104W:RIA1:NPA3:MAK5:RVB1:TAF14:BUD32::GPN2:RAI1:HBS1:KAR2:LSG1:IRC3:ELP4:MDL2:ARB1:RFC5:CIN8:GTR1:VMA1:TFB1:PRP2:RAD57:VMA16:NPL6:DCC1:PIF1:DBP2:RRP3:TIF2:SWR1:MLH3:MTG2:SGS1:RSC4:ECM16:VMA13:SRP54:RAD55:ATP5:GCD11:DUT1:RAD51:GUF1:SPF1:GPN3:BCS1:OLA1:SRS2:VMA5:AFG3:PMA2:NPP1:ELP6:HSC82:SNF6:SAR1:CDC50:ATP1:SNF11:SPO11:STH1:AFG2:RAD24:RSR1:TUB4:MRX8:STV1:JNM1:ULS1:SEN1:LEM3:ARP7:SUP35:CDC6:MLH1:YBT1:HSP104:SEC18:PMR1:DBP10:YPT7:LDB7:DRS1::PRP43:PCA1:CAX4:SFH1:PMA1:SMC2:FUN12:FAL1:DBP9:ARF2:RPT1:YTA7:GDA1:NEW1:SSA1:MGM1:HNT2:TUB2:SMC5:RAD50:SSA2::ARP8:ATP20:YPK9:VMA11:ARP1:LHS1:IKI1:PEX6:MCM2:DNA2:VPH1:CDC10:TFB2:BPT1:SWI1:MCM5:GEM1:SMC1:TFB4:PMS1:SWI3:SNQ2:RPT6:PSF2:TIF1:PPA2:RAS1:RSC8:RSC6:MDN1:MSH6:RLI1:RPT5:PRP5:RIX7:RSC2:ORC1:IFM1:SMC4:DBP5:DML1:RAD54:VMA8:ISW1:IRC20:SNU114:HSP60:SSA4:YEF3:ARF1:EFT2:RAD6:MCM3:MYO5:MTG1:NBP35:GET3:RHO3:IOC2
0-0-0	16818	hydrolase activity, acting on acid anhydrides, in phosphorus-containing anhydrides	225 out of 2366 genes, 9.5%	382 out of 5815 genes, 6.6%	7.10441e-11	YJL050W:YLR033W:YER013W:YMR290C:YDR135C:YOR187W:YOR153W:YFR013W:YOL090W:YKR103W:YBR011C:YBR127C:YCL005W-A:YDL126C:YGL171W:YDL004W:YLR262C:YNR053C:YDR243C:YLR424W:YDL029W:YER166W:YKR014C:YCR027C:YPR024W:YJL081C:YHL014C:YGR056W:YOR326W:YDR377W:YNL209W:YOR204W:YNL059C:YDL060W:YJL159W:YPL271W:YKR055W:YGL210W:YOL095C:YER006W:YEL027W:YDL007W:YDR303C:YGR271W:YER005W:YOR076C:YDR093W:YNR038W:YDR013W:YKR024C:YLR398C:YHR031C:YJR045C:YKL078W:YIL003W:YDR258C:YDL160C:YOR290C:YKR104W:YNL163C:YJR072C:YBR142W:YDR190C:YPL129W:YGR262C:YNL339C:YOR262W:YGL246C:YKR084C:YJL034W:YGL099W:YDR332W:YPL101W:YPL270W:YER036C:YBR087W:YEL061C:YML121W:YDL185W:YDR311W:YNR011C:YDR004W:YHR026W:YMR091C:YCL016C:YML061C:YNL112W:YHR065C:YJL138C:YDR334W:YPL164C:YHR168W:YMR190C:YKR008W:YMR128W:YPR036W:YPR088C:YDR076W:YDR298C:YER025W:YBR252W:YER095W:YLR289W:YEL031W:YLR243W:YDR375C:YBR025C:YJL092W:YKL080W:YER017C:YPL036W:YCR026C:YMR312W:YMR186W:YHL025W:YPL218W:YCR094W:YBL099W:YDR073W:YHL022C:YIL126W:YLR397C:YER173W:YGR152C:YLR212C:YDR336W:YMR054W:YMR294W:YOR191W:YLR430W:YNL323W:YPR034W:YDR172W:YJL194W:YMR167W:YLL048C:YLL026W:YBR080C:YGL167C:YDL031W:YML001W:YBL006C:YLL008W:YHR039C-B:YGL120C:YBR295W:YGR036C:YLR321C:YGL008C:YFR031C:YAL035W:YDR021W:YLR276C:YDL137W:YKL145W:YGR270W:YEL042W:YPL226W:YAL005C:YOR211C:YDR305C:YFL037W:YOL034W:YNL250W:YLL024C:YCR020W-B:YOR141C:YPR020W:YOR291W:YPL234C:YHR129C:YKL073W:YHR187W:YNL329C:YBL023C:YHR164C:YOR270C:YCR002C:YPL122C:YLL015W:YPL016W:YLR274W:YAL048C:YFL008W:YPR056W:YNL082W:YJL176C:YDR011W:YGL048C:YJL072C:YKR059W:YMR267W:YOR101W:YFR037C:YCR052W:YLR106C:YDR097C:YDR091C:YOR117W:YBR237W:YLL034C:YLR357W:YML065W:YOL023W:YLR086W:YOR046C:YMR211W:YGL163C:YEL051W:YBR245C:YLR247C:YKL173W:YLR259C:YER103W:YLR249W:YDL192W:YDR385W:YGL058W:YEL032W:YMR109W:YMR097C:YGL091C:YDL100C:YIL118W:YLR095C	MTR4:RSC58:PRP22:HAS1:YCF1:TUF1:PDR5:IOC3:MSH2:NFT1:IPP1:VMA2::CDC48:ROK1:ATP16:YPT6:NOG2:PRP28:SPP382:ARP2:DNF1:YPT52:RHB1:YME1:ARP4:YLF2:RSC1:MYO2:ATP17:SSB2:DED1:ARP5:TSR1:HSP150:ATP15:RHO4:YPT32:HMI1:NUG1:VMA3:RPT2:RSC3:SLH1:YND1:SKI7:DNF2:DBP6:PSF1:DBP7:SKI2:RRM3:SSC1:DHR2:CFD1:HSP78:DHH1:SNF2:YKR104W:RIA1:NPA3:MAK5:RVB1:TAF14:BUD32::GPN2:RAI1:HBS1:KAR2:LSG1:IRC3:ELP4:MDL2:ARB1:RFC5:CIN8:GTR1:VMA1:TFB1:PRP2:RAD57:VMA16:NPL6:DCC1:PIF1:DBP2:RRP3:TIF2:SWR1:MLH3:MTG2:SGS1:RSC4:ECM16:VMA13:SRP54:RAD55:ATP5:GCD11:DUT1:RAD51:GUF1:SPF1:GPN3:BCS1:OLA1:SRS2:VMA5:AFG3:PMA2:NPP1:ELP6:HSC82:SNF6:SAR1:CDC50:ATP1:SNF11:SPO11:STH1:AFG2:RAD24:RSR1:TUB4:MRX8:STV1:JNM1:ULS1:SEN1:LEM3:ARP7:SUP35:CDC6:MLH1:YBT1:HSP104:SEC18:PMR1:DBP10:YPT7:LDB7:DRS1::PRP43:PCA1:CAX4:SFH1:PMA1:SMC2:FUN12:FAL1:DBP9:ARF2:RPT1:YTA7:GDA1:NEW1:SSA1:MGM1:HNT2:TUB2:SMC5:RAD50:SSA2::ARP8:ATP20:YPK9:VMA11:ARP1:LHS1:IKI1:PEX6:MCM2:DNA2:VPH1:CDC10:TFB2:BPT1:SWI1:MCM5:GEM1:SMC1:TFB4:PMS1:SWI3:SNQ2:RPT6:PSF2:TIF1:PPA2:RAS1:RSC8:RSC6:MDN1:MSH6:RLI1:RPT5:PRP5:RIX7:RSC2:ORC1:IFM1:SMC4:DBP5:DML1:RAD54:VMA8:ISW1:IRC20:SNU114:HSP60:SSA4:YEF3:ARF1:EFT2:RAD6:MCM3:MYO5:MTG1:NBP35:GET3:RHO3:IOC2
0-0-0	16887	ATPase activity	166 out of 2366 genes, 7.0%	271 out of 5815 genes, 4.7%	1.85835e-09	YJL050W:YLR033W:YER013W:YMR290C:YDR135C:YOR153W:YFR013W:YOL090W:YKR103W:YBR127C:YCL005W-A:YDL126C:YGL171W:YDL004W:YDR243C:YLR424W:YDL029W:YER166W:YPR024W:YJL081C:YHL014C:YGR056W:YDR377W:YNL209W:YOR204W:YNL059C:YJL159W:YPL271W:YOL095C:YEL027W:YDL007W:YDR303C:YDR093W:YNR038W:YKR024C:YLR398C:YHR031C:YJR045C:YKL078W:YIL003W:YDR258C:YDL160C:YOR290C:YKR104W:YJR072C:YBR142W:YDR190C:YPL129W:YGR262C:YJL034W:YDR332W:YPL101W:YPL270W:YER036C:YBR087W:YEL061C:YDL185W:YDR311W:YNR011C:YDR004W:YHR026W:YMR091C:YCL016C:YML061C:YNL112W:YHR065C:YJL138C:YPL164C:YMR190C:YKR008W:YMR128W:YPR036W:YDR076W:YDR298C:YER095W:YEL031W:YDR375C:YBR025C:YJL092W:YKL080W:YER017C:YPL036W:YMR312W:YHL025W:YMR186W:YCR094W:YBL099W:YDR073W:YHL022C:YIL126W:YLR397C:YER173W:YMR054W:YOR191W:YLR430W:YNL323W:YPR034W:YJL194W:YMR167W:YLL048C:YLL026W:YBR080C:YGL167C:YDL031W:YBL006C:YLL008W:YHR039C-B:YGL120C:YBR295W:YLR321C:YGL008C:YFR031C:YDR021W:YLR276C:YKL145W:YGR270W:YPL226W:YAL005C:YOL034W:YNL250W:YLL024C:YCR020W-B:YOR141C:YPR020W:YOR291W:YPL234C:YKL073W:YHR187W:YNL329C:YBL023C:YHR164C:YOR270C:YPL122C:YLL015W:YPL016W:YLR274W:YFL008W:YPR056W:YNL082W:YJL176C:YDR011W:YGL048C:YKR059W:YFR037C:YCR052W:YLR106C:YDR097C:YDR091C:YOR117W:YBR237W:YLL034C:YLR357W:YML065W:YOR046C:YLR086W:YEL051W:YGL163C:YBR245C:YLR259C:YLR249W:YER103W:YGL058W:YEL032W:YGL091C:YDL100C:YLR095C	MTR4:RSC58:PRP22:HAS1:YCF1:PDR5:IOC3:MSH2:NFT1:VMA2::CDC48:ROK1:ATP16:PRP28:SPP382:ARP2:DNF1:YME1:ARP4:YLF2:RSC1:ATP17:SSB2:DED1:ARP5:HSP150:ATP15:HMI1:VMA3:RPT2:RSC3:DNF2:DBP6:DBP7:SKI2:RRM3:SSC1:DHR2:CFD1:HSP78:DHH1:SNF2:YKR104W:NPA3:MAK5:RVB1:TAF14:BUD32:KAR2:IRC3:ELP4:MDL2:ARB1:RFC5:CIN8:VMA1:TFB1:PRP2:RAD57:VMA16:NPL6:DCC1:PIF1:DBP2:RRP3:TIF2:MLH3:SGS1:RSC4:ECM16:VMA13:RAD55:ATP5:RAD51:SPF1:BCS1:OLA1:SRS2:VMA5:AFG3:PMA2:ELP6:SNF6:HSC82:CDC50:ATP1:SNF11:SPO11:STH1:AFG2:RAD24:STV1:ULS1:SEN1:LEM3:ARP7:CDC6:MLH1:YBT1:HSP104:SEC18:PMR1:DBP10:LDB7:DRS1::PRP43:PCA1:SFH1:PMA1:SMC2:FAL1:DBP9:RPT1:YTA7:NEW1:SSA1:SMC5:RAD50:SSA2::ARP8:ATP20:YPK9:VMA11:LHS1:IKI1:PEX6:MCM2:DNA2:VPH1:TFB2:BPT1:SWI1:MCM5:SMC1:TFB4:PMS1:SWI3:SNQ2:RPT6:TIF1:RSC8:RSC6:MDN1:MSH6:RLI1:RPT5:PRP5:RIX7:RSC2:ORC1:DBP5:SMC4:VMA8:RAD54:ISW1:HSP60:YEF3:SSA4:RAD6:MCM3:NBP35:GET3:IOC2
0-0-0	17076	purine nucleotide binding	340 out of 2366 genes, 14.4%	648 out of 5815 genes, 11.1%	6.8878e-08	YKL168C:YOL097C:YMR290C:YDR135C:YOR187W:YKL203C:YOR153W:YOL090W:YDL126C:YLR143W:YBL076C:YNR053C:YHR025W:YDL029W:YER166W:YKR014C:YCR027C:YHL014C:YPR111W:YCR092C:YIL115C:YOR326W:YOR204W:YDL060W:YOL045W:YKR055W:YER070W:YGL210W:YER006W:YKL194C:YLR345W:YLR361C:YNL132W:YBR160W:YOR076C:YPL042C:YNL261W:YKR024C:YDL164C:YKL116C:YLR398C:YJR045C:YGR264C:YDR258C:YLL019C:YGL062W:YOR290C:YDR292C:YLR248W:YBR142W:YDR190C:YGR262C:YJL005W:YCR036W:YNL339C:YOR262W:YLR410W:YJL034W:YGL099W:YJR059W:YNL161W:YPL270W:YER036C:YJL155C:YKL215C:YNR011C:YDR004W:YJR103W:YML061C:YOR232W:YNL112W:YLL035W:YPL164C:YMR190C:YDL101C:YBL016W:YMR128W:YMR208W:YLR306W:YPL214C:YIL147C:YEL029C:YHR003C:YIL035C:YER123W:YER095W:YLR314C:YLR243W:YJL130C:YDR375C:YDR268W:YKL080W:YGR185C:YLR240W:YPL036W:YMR186W:YMR220W:YPL218W:YOL049W:YBL105C:YAR019C:YGR010W:YOR267C:YLR397C:YER173W:YGR152C:YEL012W:YDR173C:YMR001C:YGR092W:YGR040W:YDR172W:YJL194W:YER168C:YMR167W:YLL026W:YLL048C:YMR207C:YJL087C:YGL167C:YML001W:YOR335C:YPL093W:YLR382C:YLL008W:YGL120C:YFR031C:YGL008C:YAL035W:YDL045C:YDL108W:YDR021W:YLR276C:YKL145W:YPR041W:YKL048C:YKL204W:YLR133W:YGR270W:YIL066C:YOR211C:YAL005C:YNL250W:YGL115W:YDL028C:YOR141C:YIL009W:YPL106C:YDR523C:YKL073W:YGL245W:YNL329C:YDL225W:YBL023C:YDR283C:YHR164C:YCR002C:YIL107C:YAL048C:YOL128C:YOL016C:YDR011W:YKR059W:YJL187C:YDR097C:YDR531W:YLR106C:YDR091C:YOR117W:YBR237W:YLR328W:YDL017W:YCR024C:YJL128C:YHR111W:YLR086W:YOR046C:YNL064C:YGL253W:YLR247C:YNR043W:YCL004W:YLR259C:YER103W:YGL058W:YEL032W:YNL154C:YBR059C:YIL118W:YJL050W:YER013W:YDR466W:YNL307C:YLR305C:YKR103W:YPL031C:YKL101W:YBR127C:YGL171W:YDR300C:YKL027W:YJL057C:YLR262C:YDR243C:YPR024W:YJL008C:YBR082C:YGL130W:YNL209W:YDR017C:YOL095C:YKL210W:YOL061W:YJR076C:YNL040W:YDL007W:YBL039C:YGR271W:YER005W:YDR093W:YNR038W:YHR031C:YKL078W:YIL003W:YDL160C:YNR016C:YKR104W:YNL163C:YJR072C:YAL038W:YDL055C:YJR065C:YKR084C:YJL164C:YDR341C:YDR332W:YDR390C:YBR087W:YDL185W:YML121W:YEL061C:YKL088W:YHR065C:YDR334W:YPR033C:YHR168W:YPR088C:YHR135C:YER129W:YJL101C:YDR076W:YBR044C:YER025W:YCR008W:YEL031W:YLR289W:YPR161C:YDR248C:YBR025C:YJL092W:YER017C:YBL099W:YGR267C:YHR205W:YHL022C:YIL126W:YNL267W:YDR127W:YLR212C:YDR247W:YBR097W:YDR037W:YDR336W:YOR191W:YLR430W:YHR082C:YBL080C:YBR080C:YKR002W:YDL031W:YAL054C:YML093W:YBR295W:YIL022W:YDL137W:YPL226W:YOL034W:YLL024C:YFL037W:YPR035W:YKL110C:YOR291W:YGR204W:YDR226W:YJL046W:YKL067W:YOR061W:YGR094W:YOR171C:YDR208W:YPR106W:YOR241W:YLL015W:YGL169W:YLR274W:YNL183C:YMR139W:YFL008W:YIL142W:YIR008C:YNL082W:YGL048C:YDR212W:YOR101W:YGL021W:YLL034C:YKL139W:YML065W:YOR168W:YHR064C:YOL023W:YHL011C:YGL163C:YDL143W:YMR113W:YBR245C:YKL173W:YDR054C:YGR102C:YDL192W:YLR249W:YLR396C:YMR109W:YIL078W:YMR097C:YGL091C:YBR101C:YDL100C:YJR057W:YDR477W	KKQ8:WRS1:HAS1:YCF1:TUF1:TOR2:PDR5:MSH2:CDC48:DPH6:ILS1:NOG2:THR1:ARP2:DNF1:YPT52:RHB1:YLF2:DBF20:MSH3:NUP159:MYO2:DED1:TSR1:PSK2:RHO4:RNR1:YPT32:NUG1:MST1:YLR345W:DCR2:KRE33:CDC28:SKI7:SSN3:ORC5:DBP7:CDC9:PRR1:SKI2:SSC1:MES1:HSP78:KNS1:PYC1:SNF2:SRP101:RCK2:MAK5:RVB1:BUD32:CYR1:RBK1::GPN2:VIP1:KAR2:LSG1:PTK2:CBK1:MDL2:ARB1:FBP26:OXP1:PRP2:RAD57:URA8:PIF1:MGE1:DBP2:GRC3:MLH3:SGS1:DUN1:FUS3:ECM16:ERG12:UBC12:THI6:SLN1:BUD16:TCD1:CKA1:YCK3:RAD51:CDC3:GPN3:URA2:BCS1:MSW1:VMA5:TYS1:VPS34:PMA2:HSC82:ERG8:SAR1:GSH2:PKC1:CDC15:NMA2:HRK1:AFG2:RAD24:RSR1:UBC8:ARG82:CDC5:DBF2:KSS1:SUP35:CDC6:CCA1:MLH1:HSP104:YBT1:HFA1:TRL1:PMR1:YPT7:ALA1:NOG1:NAM2:DRS1:PRP43:SMC2:PMA1:FUN12:FAD1:KIN28:FAL1:DBP9:RPT1:TIF5:ELM1:EAP1:CKI1:YTA7:RNR3:MGM1:SSA1:RAD50:SNF4:MPS1:ARP8:FAA3:SSE1:SPS1:LHS1:GUS1:PEX6:SHS1:MCM2:GCN2:DNA2:CDC10:PFK26:GEM1:YGK3:CMK2:SNQ2:TIF1:SWE1:MSH6:CAB1:MDN1:RLI1:RPT5:PRP5:NMA1:CDC7:SLM5:PBS2:UBA4:SMC4:DBP5:YDJ1:HXK2:IRC20:MVD1:PGS1:HSP60:SSA4:RAD6:MCM3:YCK2:AKL1:RHO3:MTR4:PRP22:PKH3:MCK1:STT4:NFT1:PHO85:HSL1:VMA2:ROK1:PRO1:TCD2:IKS1:YPT6:PRP28:YME1:CCT8:UBC4:CEG1:SSB2:KCS1:HMI1:UBA1:PRS5:CDC11:YNL040W:RPT2:URA7:SLH1:YND1:DNF2:DBP6:RRM3:DHR2:CFD1:DHH1:ACC1:YKR104W:RIA1:NPA3:CDC19:PSA1:ARP3:HBS1:TPK1:YDR341C:IRC3:UBA2:RFC5:VMA1:GTR1:CIN8:CAB3:RRP3:SWR1:HTS1:MTG2:SRP54:YCK1:SAK1:GSH1:RAD55:TCM62:GCD11:SAT4:SPF1:GUF1:SGV1:YDR248C:OLA1:SRS2:AFG3:ATP1:FOL2:SCH9:SPO11:STH1:PIK1:ARO1:TUB4:VHS1:VPS15:KRS1:MRX8:ULS1:SEN1:KSP1:PET112:SEC18:PAP1:DBP10:ACS1:UTP14:PCA1:TIM44:ARF2:NEW1:SMC5:SSA2:TUB2:GLN1:KTI12:YPK9:ADE3:ADK1:AIM22:YNK1:CKA2:VAS1:LCB4:MSS4:ISR1:MET7:BPT1:SUA5:MCM5:NPR1:RIM11:SMC1:CCT2:PRI1:PMS1:RPT6:TCP1:RAS1:ALK1:RIX7:CTK1:ORC1:GLN4:SSZ1:IFM1:PRS3:RAD54:CCT4:FOL3:ISW1:SNU114:CDC34:GTF1:ARF1:YEF3:VPS33:MYO5:THS1:MTG1:NBP35:FES1:GET3:CDC8:SNF1
0-0-0	97367	carbohydrate derivative binding	349 out of 2366 genes, 14.8%	668 out of 5815 genes, 11.5%	7.40651e-08	YKL168C:YOL097C:YMR290C:YDR135C:YOR187W:YKL203C:YOR153W:YOL090W:YLR286C:YDL126C:YLR143W:YBL076C:YNR053C:YHR025W:YDL029W:YER166W:YKR014C:YCR027C:YHL014C:YPR111W:YCR092C:YOR326W:YOR204W:YDL060W:YOL045W:YKR055W:YER070W:YGL210W:YPL207W:YER006W:YKL194C:YLR345W:YLR361C:YNL132W:YBR160W:YOR076C:YPL042C:YNL261W:YKR024C:YDL164C:YKL116C:YLR398C:YJR045C:YGR264C:YDR258C:YLL019C:YGL062W:YOR290C:YDR292C:YLR248W:YBR142W:YDR190C:YGR262C:YJL005W:YCR036W:YNL339C:YOR262W:YLR410W:YJL034W:YGL099W:YJR059W:YNL161W:YPL270W:YER036C:YJL155C:YKL215C:YNR011C:YDR004W:YJR103W:YML061C:YNL112W:YLL035W:YPL164C:YMR190C:YDL101C:YBL016W:YMR128W:YMR208W:YLR306W:YLR080W:YPL214C:YIL147C:YEL029C:YHR003C:YIL035C:YER123W:YER095W:YLR314C:YLR243W:YJL130C:YDR375C:YDR268W:YKL080W:YGR185C:YLR240W:YPL036W:YMR186W:YMR220W:YPL218W:YOL049W:YBL105C:YAR019C:YGR010W:YOR267C:YOR207C:YDR539W:YLR397C:YER173W:YGR152C:YEL012W:YDR173C:YMR001C:YGR092W:YGR040W:YDR172W:YJL194W:YER168C:YMR167W:YLL026W:YLL048C:YMR207C:YJL087C:YGL167C:YML001W:YOR335C:YPL093W:YLR382C:YLL008W:YGL120C:YFR031C:YGL008C:YAL035W:YDL045C:YDL108W:YDR021W:YLR276C:YKL145W:YPR041W:YKL048C:YKL204W:YLR133W:YGR270W:YIL066C:YOR211C:YAL005C:YNL250W:YGL115W:YDL028C:YOR141C:YIL009W:YPL106C:YDR523C:YKL073W:YGL245W:YNL329C:YDL225W:YBL023C:YDR283C:YHR164C:YCR002C:YIL107C:YAL048C:YOL128C:YOL016C:YDR011W:YKR059W:YJL187C:YDR097C:YDR531W:YLR106C:YDR091C:YOR117W:YBR237W:YLR328W:YDL017W:YCR024C:YJL128C:YHR111W:YLR086W:YOR046C:YNL064C:YGL253W:YLR247C:YNR043W:YCL004W:YLR259C:YER103W:YGL058W:YEL032W:YNL154C:YBR059C:YIL118W:YJL050W:YER013W:YDR466W:YNL307C:YLR305C:YKR103W:YPL031C:YKL101W:YBR127C:YGL171W:YDR300C:YKL027W:YJL057C:YLR262C:YDR243C:YPR024W:YJL008C:YBR082C:YGL130W:YNL209W:YDR017C:YOL095C:YKL210W:YOL061W:YJR076C:YNL040W:YDL007W:YBL039C:YGR271W:YER005W:YDR093W:YNR038W:YHR031C:YKL078W:YIL003W:YDL160C:YNR016C:YKR104W:YNL163C:YJR072C:YAL038W:YDL055C:YJR065C:YKR084C:YJL164C:YDR341C:YDR332W:YDR390C:YBR087W:YDL185W:YML121W:YEL061C:YHR065C:YDR334W:YPR033C:YHR168W:YPR088C:YHR135C:YER129W:YJL101C:YDR076W:YBR044C:YER025W:YCR008W:YEL031W:YLR289W:YPR161C:YDR248C:YBR025C:YJL092W:YER017C:YBL099W:YGR267C:YHR205W:YHL022C:YIL126W:YNL267W:YDR127W:YLR212C:YDR247W:YBR097W:YDR037W:YHR179W:YDR336W:YOR191W:YLR430W:YHR082C:YBL080C:YBR080C:YKR002W:YDL031W:YDR032C:YAL054C:YML093W:YBR295W:YIL022W:YBR035C:YDL137W:YPL226W:YOL034W:YLL024C:YFL037W:YPR035W:YKL110C:YOR291W:YGR204W:YDR226W:YJL046W:YKL067W:YOR061W:YGR094W:YOR171C:YDR208W:YPR106W:YOR241W:YLL015W:YGL169W:YLR274W:YNL183C:YMR139W:YFL008W:YIL142W:YIR008C:YNL082W:YGL048C:YDR212W:YOR101W:YGR017W:YGL021W:YLL034C:YKL139W:YFL048C:YML065W:YOR168W:YPR048W:YHR064C:YOL023W:YHL011C:YGL163C:YDL143W:YMR113W:YBR245C:YOR151C:YKL173W:YDR054C:YGR102C:YDL192W:YLR249W:YLR396C:YMR109W:YIL078W:YMR097C:YGL091C:YDL100C:YHR042W:YJR057W:YDR477W	KKQ8:WRS1:HAS1:YCF1:TUF1:TOR2:PDR5:MSH2:CTS1:CDC48:DPH6:ILS1:NOG2:THR1:ARP2:DNF1:YPT52:RHB1:YLF2:DBF20:MSH3:MYO2:DED1:TSR1:PSK2:RHO4:RNR1:YPT32:TYW1:NUG1:MST1:YLR345W:DCR2:KRE33:CDC28:SKI7:SSN3:ORC5:DBP7:CDC9:PRR1:SKI2:SSC1:MES1:HSP78:KNS1:PYC1:SNF2:SRP101:RCK2:MAK5:RVB1:BUD32:CYR1:RBK1::GPN2:VIP1:KAR2:LSG1:PTK2:CBK1:MDL2:ARB1:FBP26:OXP1:PRP2:RAD57:URA8:PIF1:DBP2:GRC3:MLH3:SGS1:DUN1:FUS3:ECM16:ERG12:UBC12:EMP46:THI6:SLN1:BUD16:TCD1:CKA1:YCK3:RAD51:CDC3:GPN3:URA2:BCS1:MSW1:VMA5:TYS1:VPS34:PMA2:HSC82:ERG8:SAR1:GSH2:PKC1:CDC15:NMA2:HRK1:RET1:FDC1:AFG2:RAD24:RSR1:UBC8:ARG82:CDC5:DBF2:KSS1:SUP35:CDC6:CCA1:MLH1:HSP104:YBT1:HFA1:TRL1:PMR1:YPT7:ALA1:NOG1:NAM2:DRS1:PRP43:SMC2:PMA1:FUN12:FAD1:KIN28:FAL1:DBP9:RPT1:TIF5:ELM1:EAP1:CKI1:YTA7:RNR3:MGM1:SSA1:RAD50:SNF4:MPS1:ARP8:FAA3:SSE1:SPS1:LHS1:GUS1:PEX6:SHS1:MCM2:GCN2:DNA2:CDC10:PFK26:GEM1:YGK3:CMK2:SNQ2:TIF1:SWE1:MSH6:CAB1:MDN1:RLI1:RPT5:PRP5:NMA1:CDC7:SLM5:PBS2:UBA4:SMC4:DBP5:YDJ1:HXK2:IRC20:MVD1:PGS1:HSP60:SSA4:RAD6:MCM3:YCK2:AKL1:RHO3:MTR4:PRP22:PKH3:MCK1:STT4:NFT1:PHO85:HSL1:VMA2:ROK1:PRO1:TCD2:IKS1:YPT6:PRP28:YME1:CCT8:UBC4:CEG1:SSB2:KCS1:HMI1:UBA1:PRS5:CDC11:YNL040W:RPT2:URA7:SLH1:YND1:DNF2:DBP6:RRM3:DHR2:CFD1:DHH1:ACC1:YKR104W:RIA1:NPA3:CDC19:PSA1:ARP3:HBS1:TPK1:YDR341C:IRC3:UBA2:RFC5:VMA1:GTR1:CIN8:RRP3:SWR1:HTS1:MTG2:SRP54:YCK1:SAK1:GSH1:RAD55:TCM62:GCD11:SAT4:SPF1:GUF1:SGV1:YDR248C:OLA1:SRS2:AFG3:ATP1:FOL2:SCH9:SPO11:STH1:PIK1:ARO1:TUB4:VHS1:VPS15:KRS1:OYE2:MRX8:ULS1:SEN1:KSP1:PET112:SEC18:PAP1:DBP10:PST2:ACS1:UTP14:PCA1:TIM44:PDX3:ARF2:NEW1:SMC5:SSA2:TUB2:GLN1:KTI12:YPK9:ADE3:ADK1:AIM22:YNK1:CKA2:VAS1:LCB4:MSS4:ISR1:MET7:BPT1:SUA5:MCM5:NPR1:RIM11:SMC1:CCT2:PRI1:PMS1:RPT6:TCP1:RAS1:YGR017W:ALK1:RIX7:CTK1:EMP47:ORC1:GLN4:TAH18:SSZ1:IFM1:PRS3:RAD54:CCT4:FOL3:ISW1:RPB2:SNU114:CDC34:GTF1:ARF1:YEF3:VPS33:MYO5:THS1:MTG1:NBP35:GET3:NCP1:CDC8:SNF1
0-0-0	36094	small molecule binding	443 out of 2366 genes, 18.7%	877 out of 5815 genes, 15.1%	8.33923e-08	YDL035C:YKL168C:YOL097C:YMR290C:YDR135C:YGR257C:YIR005W:YOR187W:YKL203C:YIR009W:YOR153W:YBL098W:YOL090W:YLR303W:YDR294C:YDL126C:YLR143W:YBL076C:YNR053C:YHR025W:YDL029W:YER166W:YKR014C:YCR027C:YGL236C:YHL014C:YPR111W:YCR092C:YIL115C:YGL249W:YOR326W:YOR204W:YDL060W:YOL045W:YKR055W:YER070W:YGL210W:YPL207W:YBL051C:YDL194W:YER006W:YKL194C:YHR112C:YLR345W:YNR015W:YKL218C:YLR361C:YNL132W:YBR160W:YOR037W:YEL055C:YOR076C:YPL042C:YNL261W:YKR024C:YNL197C:YDL164C:YKL116C:YLR398C:YJR045C:YGR264C:YDR258C:YLL019C:YGL062W:YOR290C:YDR292C:YLR248W:YBR142W:YDR190C:YGR262C:YJL005W:YCR036W:YNL339C:YOR262W:YLR410W:YJL034W:YGL099W:YJR059W:YNL161W:YPL270W:YER036C:YJL155C:YKL215C:YNR011C:YDR004W:YJR103W:YML061C:YOR232W:YNL112W:YLL035W:YPL164C:YMR190C:YDR062W:YDL101C:YBL016W:YMR128W:YMR208W:YLR306W:YLR080W:YPL214C:YIL147C:YEL029C:YHR003C:YIL035C:YER123W:YER095W:YLR314C:YLR243W:YJL130C:YDR375C:YAL012W:YDR268W:YER074W:YKL080W:YDR232W:YLR027C:YHR063C:YGR185C:YLR240W:YPL036W:YMR186W:YMR220W:YPL218W:YOL049W:YBL105C:YPR112C:YAR019C:YGR010W:YOR267C:YOR207C:YER068W:YDR539W:YLR397C:YER173W:YGR152C:YEL012W:YDR173C:YMR001C:YGR092W:YGR040W:YDR172W:YJL194W:YER168C:YBR119W:YNL200C:YMR167W:YBR212W:YLL026W:YLL048C:YMR207C:YLR142W:YCL017C:YJL087C:YGL167C:YML117W:YIL043C:YML001W:YOR335C:YPL093W:YLR382C:YLL008W:YGL120C:YPR160W:YFR031C:YGL008C:YAL035W:YDL045C:YDL108W:YDR021W:YLR276C:YOL140W:YKL145W:YPR041W:YKL048C:YKL204W:YLR133W:YGR270W:YIL066C:YOR211C:YAL005C:YNL250W:YGL115W:YDL028C:YOR141C:YNL262W:YML125C:YIL009W:YLR450W:YDR523C:YPL106C:YOL068C:YKL073W:YGL245W:YNL329C:YDL225W:YBL023C:YDR283C:YHR164C:YGL026C:YDR405W:YCR002C:YIL107C:YER086W:YAL048C:YOL128C:YOL016C:YDR011W:YKR059W:YJL187C:YDR097C:YLR106C:YDR531W:YDR091C:YOR117W:YBR237W:YLR328W:YDL017W:YCR024C:YJL128C:YHR111W:YKL192C:YLR086W:YOR046C:YNL064C:YLR231C:YGL253W:YDR158W:YGR159C:YKL148C:YLR247C:YNR043W:YCL004W:YLR259C:YER103W:YIL173W:YGL058W:YEL032W:YNL154C:YBR059C:YOR361C:YNL241C:YIL118W:YJL050W:YER013W:YNL016W:YDR466W:YNL307C:YLR305C:YKL074C:YKR103W:YGR250C:YPL031C:YKL101W:YCL064C:YBR127C:YGL171W:YDR300C:YIL125W:YKL027W:YJL057C:YLR262C:YDR243C:YPR024W:YBR153W:YJL008C:YGL044C:YBL017C:YBR082C:YGL130W:YNL209W:YDR017C:YOL095C:YKL210W:YDL102W:YOL061W:YJR076C:YOR136W:YNL040W:YDL007W:YNL251C:YBL039C:YOL144W:YGR271W:YER005W:YDR093W:YNR038W:YHR031C:YKL078W:YIL003W:YDR429C:YDL160C:YNR016C:YKR104W:YNL163C:YPL178W:YJR072C:YAL038W:YPL184C:YJR065C:YDL055C:YGL246C:YKR084C:YJL164C:YDR341C:YDR332W:YDR390C:YGR012W:YBR087W:YEL061C:YDL185W:YML121W:YKL088W:YHR065C:YDR334W:YPR033C:YHR168W:YPR088C:YHR135C:YMR268C:YER129W:YJL101C:YDR076W:YBR044C:YER025W:YCR008W:YLR289W:YEL031W:YOR236W:YPR161C:YDR248C:YOR323C:YBR025C:YJL092W:YER017C:YKL106W:YBL099W:YGR267C:YHR205W:YHL022C:YIL126W:YNL267W:YDR127W:YLR212C:YJL060W:YDR247W:YBR097W:YDR037W:YDR191W:YHR179W:YDR336W:YNL037C:YOR191W:YLR430W:YHR082C:YDL224C:YBL080C:YBR080C:YKR002W:YDL031W:YDR032C:YAL054C:YGR192C:YML093W:YBR295W:YIL022W:YBR035C:YDL137W:YFL018C:YPL226W:YDR305C:YFL037W:YOL034W:YLL024C:YJL079C:YPR035W:YKL110C:YOR291W:YJL046W:YDR226W:YJL011C:YGR204W:YKL067W:YOR061W:YGR094W:YNR054C:YOR171C:YDR208W:YPR106W:YOR241W:YLL015W:YGL169W:YLR274W:YNL183C:YMR139W:YFL008W:YIL142W:YIR008C:YNL082W:YIL061C:YDR381W:YGL048C:YLR089C:YDR212W:YLR058C:YOR101W:YPL043W:YGR017W:YDL207W:YGL021W:YLL034C:YKL139W:YFL048C:YML065W:YOL023W:YOR168W:YPR048W:YHR064C:YHL011C:YGL163C:YDL143W:YMR113W:YBR245C:YOR151C:YKL173W:YOL123W:YHR127W:YDR054C:YER049W:YGR102C:YLR249W:YDL192W:YLR396C:YMR109W:YIL078W:YMR097C:YGL091C:YBR101C:YGR222W:YDL100C:YHR042W:YJR057W:YDR477W:YGR155W	GPR1:KKQ8:WRS1:HAS1:YCF1:MTM1:IST3:TUF1:TOR2:MSL1:PDR5:BNA4:MSH2:MET17:DPL1:CDC48:DPH6:ILS1:NOG2:THR1:ARP2:DNF1:YPT52:RHB1:MTO1:YLF2:DBF20:MSH3:NUP159:ZIP2:MYO2:DED1:TSR1:PSK2:RHO4:RNR1:YPT32:TYW1:PIN4:SNF3:NUG1:MST1:YHR112C:YLR345W:SMM1:SRY1:DCR2:KRE33:CDC28:CYC2:POL5:SKI7:SSN3:ORC5:DBP7:WHI3:CDC9:PRR1:SKI2:SSC1:MES1:HSP78:KNS1:PYC1:SNF2:SRP101:RCK2:MAK5:RVB1:BUD32:CYR1:RBK1::GPN2:VIP1:KAR2:LSG1:PTK2:CBK1:MDL2:ARB1:FBP26:OXP1:PRP2:RAD57:URA8:PIF1:MGE1:DBP2:GRC3:MLH3:SGS1:LCB2:DUN1:FUS3:ECM16:ERG12:UBC12:EMP46:THI6:SLN1:BUD16:TCD1:CKA1:YCK3:RAD51:CDC3:GPN3:URA2:BCS1:CYS3:MSW1:RPS24A:VMA5:HEM1:AAT2:PAN5:TYS1:VPS34:PMA2:HSC82:ERG8:SAR1:GSH2:PKC1:MRD1:CDC15:NMA2:HRK1:RET1:MOT2:FDC1:AFG2:RAD24:RSR1:UBC8:ARG82:CDC5:DBF2:KSS1:SUP35:CDC6:CCA1:MUD1:NNR1:MLH1:NGR1:HSP104:YBT1:HFA1:PUT1:NFS1:TRL1:PMR1:NAB6:CBR1:YPT7:ALA1:NOG1:NAM2:DRS1:PRP43:GPH1:SMC2:PMA1:FUN12:FAD1:KIN28:FAL1:DBP9:ARG8:RPT1:TIF5:ELM1:EAP1:CKI1:YTA7:RNR3:MGM1:SSA1:RAD50:SNF4:MPS1:ARP8:POL2:PGA3:FAA3:HMG2:SPS1:SSE1:HST1:LHS1:GUS1:PEX6:SHS1:MCM2:GCN2:DNA2:TRP5:MRP20:CDC10:PFK26:ILV1:GEM1:YGK3:CMK2:SNQ2:TIF1:SWE1:MSH6:MDN1:CAB1:RLI1:RPT5:PRP5:NMA1:CDC7:SLM5:PBS2:UBA4:ACP1:SMC4:DBP5:YDJ1:BNA5:HXK2:HOM2:NSR1:SDH1:IRC20:MVD1:PGS1:HSP60:SSA4:VTH1:RAD6:MCM3:YCK2:AKL1:PRT1:ZWF1:RHO3:MTR4:PRP22:PUB1:PKH3:MCK1:STT4:MUD2:NFT1:RIE1:PHO85:HSL1:CHA1:VMA2:ROK1:PRO1:KGD1:TCD2:IKS1:YPT6:PRP28:YME1:RIB7:CCT8:RNA15:PEP1:UBC4:CEG1:SSB2:KCS1:HMI1:UBA1:POL3:PRS5:CDC11:IDH2:YNL040W:RPT2:NRD1:URA7:NOP8:SLH1:YND1:DNF2:DBP6:RRM3:DHR2:CFD1:TIF35:DHH1:ACC1:YKR104W:RIA1:CBC2:NPA3:CDC19:MRN1:ARP3:PSA1:RAI1:HBS1:TPK1:YDR341C:IRC3:UBA2:MCY1:RFC5:CIN8:VMA1:GTR1:CAB3:RRP3:SWR1:HTS1:MTG2:SRP54:YCK1:PRP24:SAK1:GSH1:RAD55:TCM62:GCD11:SAT4:GUF1:SPF1:DFR1:SGV1:YDR248C:PRO2:OLA1:SRS2:AFG3:AAT1:ATP1:FOL2:SCH9:SPO11:STH1:PIK1:ARO1:TUB4:BNA3:VHS1:VPS15:KRS1:HST4:OYE2:MRX8:IDH1:ULS1:SEN1:KSP1:WHI4:PET112:SEC18:PAP1:DBP10:PST2:ACS1:TDH3:UTP14:PCA1:TIM44:PDX3:ARF2:LPD1:NEW1:HNT2:TUB2:SMC5:SSA2:PRY1:GLN1:KTI12:YPK9:AIM22:ADK1:RPC17:ADE3:YNK1:CKA2:VAS1:ESF2:LCB4:MSS4:ISR1:MET7:BPT1:SUA5:MCM5:NPR1:RIM11:SMC1:CCT2:PRI1:PMS1:SNP1:YRA1:RPT6:ALT1:TCP1:SHM2:RAS1:NOP4:YGR017W:GLE1:ALK1:RIX7:CTK1:EMP47:ORC1:IFM1:GLN4:TAH18:SSZ1:PRS3:RAD54:CCT4:FOL3:ISW1:RPB2:SNU114:HRP1:YHR127W:CDC34:TPA1:GTF1:YEF3:ARF1:VPS33:MYO5:THS1:MTG1:NBP35:FES1:PET54:GET3:NCP1:CDC8:SNF1:CYS4
0-0-0	32553	ribonucleotide binding	344 out of 2366 genes, 14.5%	660 out of 5815 genes, 11.3%	1.53314e-07	YKL168C:YOL097C:YMR290C:YDR135C:YOR187W:YKL203C:YOR153W:YOL090W:YDL126C:YLR143W:YBL076C:YNR053C:YHR025W:YDL029W:YER166W:YKR014C:YCR027C:YHL014C:YPR111W:YCR092C:YOR326W:YOR204W:YDL060W:YOL045W:YKR055W:YER070W:YGL210W:YPL207W:YER006W:YKL194C:YLR345W:YLR361C:YNL132W:YBR160W:YOR076C:YPL042C:YNL261W:YKR024C:YDL164C:YKL116C:YLR398C:YJR045C:YGR264C:YDR258C:YLL019C:YGL062W:YOR290C:YDR292C:YLR248W:YBR142W:YDR190C:YGR262C:YJL005W:YCR036W:YNL339C:YOR262W:YLR410W:YJL034W:YGL099W:YJR059W:YNL161W:YPL270W:YER036C:YJL155C:YKL215C:YNR011C:YDR004W:YJR103W:YML061C:YNL112W:YLL035W:YPL164C:YMR190C:YDL101C:YBL016W:YMR128W:YMR208W:YLR306W:YPL214C:YIL147C:YEL029C:YHR003C:YIL035C:YER123W:YER095W:YLR314C:YLR243W:YJL130C:YDR375C:YDR268W:YKL080W:YGR185C:YLR240W:YPL036W:YMR186W:YMR220W:YPL218W:YOL049W:YBL105C:YAR019C:YGR010W:YOR267C:YDR539W:YLR397C:YER173W:YGR152C:YEL012W:YDR173C:YMR001C:YGR092W:YGR040W:YDR172W:YJL194W:YER168C:YMR167W:YLL026W:YLL048C:YMR207C:YJL087C:YGL167C:YML001W:YOR335C:YPL093W:YLR382C:YLL008W:YGL120C:YFR031C:YGL008C:YAL035W:YDL045C:YDL108W:YDR021W:YLR276C:YKL145W:YPR041W:YKL048C:YKL204W:YLR133W:YGR270W:YIL066C:YOR211C:YAL005C:YNL250W:YGL115W:YDL028C:YOR141C:YIL009W:YPL106C:YDR523C:YKL073W:YGL245W:YNL329C:YDL225W:YBL023C:YDR283C:YHR164C:YCR002C:YIL107C:YAL048C:YOL128C:YOL016C:YDR011W:YKR059W:YJL187C:YDR097C:YDR531W:YLR106C:YDR091C:YOR117W:YBR237W:YLR328W:YDL017W:YCR024C:YJL128C:YHR111W:YLR086W:YOR046C:YNL064C:YGL253W:YLR247C:YNR043W:YCL004W:YLR259C:YER103W:YGL058W:YEL032W:YNL154C:YBR059C:YIL118W:YJL050W:YER013W:YDR466W:YNL307C:YLR305C:YKR103W:YPL031C:YKL101W:YBR127C:YGL171W:YDR300C:YKL027W:YJL057C:YLR262C:YDR243C:YPR024W:YJL008C:YBR082C:YGL130W:YNL209W:YDR017C:YOL095C:YKL210W:YOL061W:YJR076C:YNL040W:YDL007W:YBL039C:YGR271W:YER005W:YDR093W:YNR038W:YHR031C:YKL078W:YIL003W:YDL160C:YNR016C:YKR104W:YNL163C:YJR072C:YAL038W:YDL055C:YJR065C:YKR084C:YJL164C:YDR341C:YDR332W:YDR390C:YBR087W:YDL185W:YML121W:YEL061C:YHR065C:YDR334W:YPR033C:YHR168W:YPR088C:YHR135C:YER129W:YJL101C:YDR076W:YBR044C:YER025W:YCR008W:YEL031W:YLR289W:YPR161C:YDR248C:YBR025C:YJL092W:YER017C:YBL099W:YGR267C:YHR205W:YHL022C:YIL126W:YNL267W:YDR127W:YLR212C:YDR247W:YBR097W:YDR037W:YHR179W:YDR336W:YOR191W:YLR430W:YHR082C:YBL080C:YBR080C:YKR002W:YDL031W:YDR032C:YAL054C:YML093W:YBR295W:YIL022W:YBR035C:YDL137W:YPL226W:YOL034W:YLL024C:YFL037W:YPR035W:YKL110C:YOR291W:YGR204W:YDR226W:YJL046W:YKL067W:YOR061W:YGR094W:YOR171C:YDR208W:YPR106W:YOR241W:YLL015W:YGL169W:YLR274W:YNL183C:YMR139W:YFL008W:YIL142W:YIR008C:YNL082W:YGL048C:YDR212W:YOR101W:YGR017W:YGL021W:YLL034C:YKL139W:YML065W:YOR168W:YPR048W:YHR064C:YOL023W:YHL011C:YGL163C:YDL143W:YMR113W:YBR245C:YKL173W:YDR054C:YGR102C:YDL192W:YLR249W:YLR396C:YMR109W:YIL078W:YMR097C:YGL091C:YDL100C:YHR042W:YJR057W:YDR477W	KKQ8:WRS1:HAS1:YCF1:TUF1:TOR2:PDR5:MSH2:CDC48:DPH6:ILS1:NOG2:THR1:ARP2:DNF1:YPT52:RHB1:YLF2:DBF20:MSH3:MYO2:DED1:TSR1:PSK2:RHO4:RNR1:YPT32:TYW1:NUG1:MST1:YLR345W:DCR2:KRE33:CDC28:SKI7:SSN3:ORC5:DBP7:CDC9:PRR1:SKI2:SSC1:MES1:HSP78:KNS1:PYC1:SNF2:SRP101:RCK2:MAK5:RVB1:BUD32:CYR1:RBK1::GPN2:VIP1:KAR2:LSG1:PTK2:CBK1:MDL2:ARB1:FBP26:OXP1:PRP2:RAD57:URA8:PIF1:DBP2:GRC3:MLH3:SGS1:DUN1:FUS3:ECM16:ERG12:UBC12:THI6:SLN1:BUD16:TCD1:CKA1:YCK3:RAD51:CDC3:GPN3:URA2:BCS1:MSW1:VMA5:TYS1:VPS34:PMA2:HSC82:ERG8:SAR1:GSH2:PKC1:CDC15:NMA2:HRK1:FDC1:AFG2:RAD24:RSR1:UBC8:ARG82:CDC5:DBF2:KSS1:SUP35:CDC6:CCA1:MLH1:HSP104:YBT1:HFA1:TRL1:PMR1:YPT7:ALA1:NOG1:NAM2:DRS1:PRP43:SMC2:PMA1:FUN12:FAD1:KIN28:FAL1:DBP9:RPT1:TIF5:ELM1:EAP1:CKI1:YTA7:RNR3:MGM1:SSA1:RAD50:SNF4:MPS1:ARP8:FAA3:SSE1:SPS1:LHS1:GUS1:PEX6:SHS1:MCM2:GCN2:DNA2:CDC10:PFK26:GEM1:YGK3:CMK2:SNQ2:TIF1:SWE1:MSH6:CAB1:MDN1:RLI1:RPT5:PRP5:NMA1:CDC7:SLM5:PBS2:UBA4:SMC4:DBP5:YDJ1:HXK2:IRC20:MVD1:PGS1:HSP60:SSA4:RAD6:MCM3:YCK2:AKL1:RHO3:MTR4:PRP22:PKH3:MCK1:STT4:NFT1:PHO85:HSL1:VMA2:ROK1:PRO1:TCD2:IKS1:YPT6:PRP28:YME1:CCT8:UBC4:CEG1:SSB2:KCS1:HMI1:UBA1:PRS5:CDC11:YNL040W:RPT2:URA7:SLH1:YND1:DNF2:DBP6:RRM3:DHR2:CFD1:DHH1:ACC1:YKR104W:RIA1:NPA3:CDC19:PSA1:ARP3:HBS1:TPK1:YDR341C:IRC3:UBA2:RFC5:VMA1:GTR1:CIN8:RRP3:SWR1:HTS1:MTG2:SRP54:YCK1:SAK1:GSH1:RAD55:TCM62:GCD11:SAT4:SPF1:GUF1:SGV1:YDR248C:OLA1:SRS2:AFG3:ATP1:FOL2:SCH9:SPO11:STH1:PIK1:ARO1:TUB4:VHS1:VPS15:KRS1:OYE2:MRX8:ULS1:SEN1:KSP1:PET112:SEC18:PAP1:DBP10:PST2:ACS1:UTP14:PCA1:TIM44:PDX3:ARF2:NEW1:SMC5:SSA2:TUB2:GLN1:KTI12:YPK9:ADE3:ADK1:AIM22:YNK1:CKA2:VAS1:LCB4:MSS4:ISR1:MET7:BPT1:SUA5:MCM5:NPR1:RIM11:SMC1:CCT2:PRI1:PMS1:RPT6:TCP1:RAS1:YGR017W:ALK1:RIX7:CTK1:ORC1:GLN4:TAH18:SSZ1:IFM1:PRS3:RAD54:CCT4:FOL3:ISW1:SNU114:CDC34:GTF1:ARF1:YEF3:VPS33:MYO5:THS1:MTG1:NBP35:GET3:NCP1:CDC8:SNF1
0-0-0	32555	purine ribonucleotide binding	336 out of 2366 genes, 14.2%	643 out of 5815 genes, 11.1%	1.75116e-07	YKL168C:YOL097C:YMR290C:YDR135C:YOR187W:YKL203C:YOR153W:YOL090W:YDL126C:YLR143W:YBL076C:YNR053C:YHR025W:YDL029W:YER166W:YKR014C:YCR027C:YHL014C:YPR111W:YCR092C:YOR326W:YOR204W:YDL060W:YOL045W:YKR055W:YER070W:YGL210W:YER006W:YKL194C:YLR345W:YLR361C:YNL132W:YBR160W:YOR076C:YPL042C:YNL261W:YKR024C:YDL164C:YKL116C:YLR398C:YJR045C:YGR264C:YDR258C:YLL019C:YGL062W:YOR290C:YDR292C:YLR248W:YBR142W:YDR190C:YGR262C:YJL005W:YCR036W:YNL339C:YOR262W:YLR410W:YJL034W:YGL099W:YJR059W:YNL161W:YPL270W:YER036C:YJL155C:YKL215C:YNR011C:YDR004W:YJR103W:YML061C:YNL112W:YLL035W:YPL164C:YMR190C:YDL101C:YBL016W:YMR128W:YMR208W:YLR306W:YPL214C:YIL147C:YEL029C:YHR003C:YIL035C:YER123W:YER095W:YLR314C:YLR243W:YJL130C:YDR375C:YDR268W:YKL080W:YGR185C:YLR240W:YPL036W:YMR186W:YMR220W:YPL218W:YOL049W:YBL105C:YAR019C:YGR010W:YOR267C:YLR397C:YER173W:YGR152C:YEL012W:YDR173C:YMR001C:YGR092W:YGR040W:YDR172W:YJL194W:YER168C:YMR167W:YLL026W:YLL048C:YMR207C:YJL087C:YGL167C:YML001W:YOR335C:YPL093W:YLR382C:YLL008W:YGL120C:YGL008C:YFR031C:YAL035W:YDL045C:YDL108W:YDR021W:YLR276C:YKL145W:YPR041W:YKL048C:YKL204W:YLR133W:YGR270W:YIL066C:YOR211C:YAL005C:YNL250W:YGL115W:YDL028C:YOR141C:YIL009W:YPL106C:YDR523C:YKL073W:YGL245W:YNL329C:YDL225W:YBL023C:YDR283C:YHR164C:YCR002C:YIL107C:YAL048C:YOL128C:YOL016C:YDR011W:YKR059W:YJL187C:YDR097C:YDR531W:YLR106C:YDR091C:YOR117W:YBR237W:YLR328W:YDL017W:YCR024C:YJL128C:YHR111W:YLR086W:YOR046C:YNL064C:YGL253W:YLR247C:YNR043W:YCL004W:YLR259C:YER103W:YGL058W:YEL032W:YNL154C:YBR059C:YIL118W:YJL050W:YER013W:YDR466W:YNL307C:YLR305C:YKR103W:YPL031C:YKL101W:YBR127C:YGL171W:YDR300C:YKL027W:YJL057C:YLR262C:YDR243C:YPR024W:YJL008C:YBR082C:YGL130W:YNL209W:YDR017C:YOL095C:YKL210W:YOL061W:YJR076C:YNL040W:YDL007W:YBL039C:YGR271W:YER005W:YDR093W:YNR038W:YHR031C:YKL078W:YIL003W:YDL160C:YNR016C:YKR104W:YNL163C:YJR072C:YAL038W:YDL055C:YJR065C:YKR084C:YJL164C:YDR341C:YDR332W:YDR390C:YBR087W:YDL185W:YML121W:YEL061C:YHR065C:YDR334W:YPR033C:YHR168W:YPR088C:YHR135C:YER129W:YJL101C:YDR076W:YBR044C:YER025W:YCR008W:YEL031W:YLR289W:YPR161C:YDR248C:YBR025C:YJL092W:YER017C:YBL099W:YGR267C:YHR205W:YHL022C:YIL126W:YNL267W:YDR127W:YLR212C:YDR247W:YBR097W:YDR037W:YDR336W:YOR191W:YLR430W:YHR082C:YBL080C:YBR080C:YKR002W:YDL031W:YAL054C:YML093W:YBR295W:YIL022W:YDL137W:YPL226W:YOL034W:YLL024C:YFL037W:YPR035W:YKL110C:YOR291W:YGR204W:YDR226W:YJL046W:YKL067W:YOR061W:YGR094W:YOR171C:YDR208W:YPR106W:YOR241W:YLL015W:YGL169W:YLR274W:YNL183C:YMR139W:YFL008W:YIL142W:YIR008C:YNL082W:YGL048C:YDR212W:YOR101W:YGL021W:YLL034C:YKL139W:YML065W:YOR168W:YHR064C:YOL023W:YHL011C:YGL163C:YDL143W:YMR113W:YBR245C:YKL173W:YDR054C:YGR102C:YDL192W:YLR249W:YLR396C:YIL078W:YMR109W:YMR097C:YGL091C:YDL100C:YJR057W:YDR477W	KKQ8:WRS1:HAS1:YCF1:TUF1:TOR2:PDR5:MSH2:CDC48:DPH6:ILS1:NOG2:THR1:ARP2:DNF1:YPT52:RHB1:YLF2:DBF20:MSH3:MYO2:DED1:TSR1:PSK2:RHO4:RNR1:YPT32:NUG1:MST1:YLR345W:DCR2:KRE33:CDC28:SKI7:SSN3:ORC5:DBP7:CDC9:PRR1:SKI2:SSC1:MES1:HSP78:KNS1:PYC1:SNF2:SRP101:RCK2:MAK5:RVB1:BUD32:CYR1:RBK1::GPN2:VIP1:KAR2:LSG1:PTK2:CBK1:MDL2:ARB1:FBP26:OXP1:PRP2:RAD57:URA8:PIF1:DBP2:GRC3:MLH3:SGS1:DUN1:FUS3:ECM16:ERG12:UBC12:THI6:SLN1:BUD16:TCD1:CKA1:YCK3:RAD51:CDC3:GPN3:URA2:BCS1:MSW1:VMA5:TYS1:VPS34:PMA2:HSC82:ERG8:SAR1:GSH2:PKC1:CDC15:NMA2:HRK1:AFG2:RAD24:RSR1:UBC8:ARG82:CDC5:DBF2:KSS1:SUP35:CDC6:CCA1:MLH1:HSP104:YBT1:HFA1:TRL1:PMR1:YPT7:ALA1:NOG1:NAM2:DRS1:PRP43:PMA1:SMC2:FUN12:FAD1:KIN28:FAL1:DBP9:RPT1:TIF5:ELM1:EAP1:CKI1:YTA7:RNR3:MGM1:SSA1:RAD50:SNF4:MPS1:ARP8:FAA3:SSE1:SPS1:LHS1:GUS1:PEX6:SHS1:MCM2:GCN2:DNA2:CDC10:PFK26:GEM1:YGK3:CMK2:SNQ2:TIF1:SWE1:MSH6:CAB1:MDN1:RLI1:RPT5:PRP5:NMA1:CDC7:SLM5:PBS2:UBA4:SMC4:DBP5:YDJ1:HXK2:IRC20:MVD1:PGS1:HSP60:SSA4:RAD6:MCM3:YCK2:AKL1:RHO3:MTR4:PRP22:PKH3:MCK1:STT4:NFT1:PHO85:HSL1:VMA2:ROK1:PRO1:TCD2:IKS1:YPT6:PRP28:YME1:CCT8:UBC4:CEG1:SSB2:KCS1:HMI1:UBA1:PRS5:CDC11:YNL040W:RPT2:URA7:SLH1:YND1:DNF2:DBP6:RRM3:DHR2:CFD1:DHH1:ACC1:YKR104W:RIA1:NPA3:CDC19:PSA1:ARP3:HBS1:TPK1:YDR341C:IRC3:UBA2:RFC5:VMA1:GTR1:CIN8:RRP3:SWR1:HTS1:MTG2:SRP54:YCK1:SAK1:GSH1:RAD55:TCM62:GCD11:SAT4:SPF1:GUF1:SGV1:YDR248C:OLA1:SRS2:AFG3:ATP1:FOL2:SCH9:SPO11:STH1:PIK1:ARO1:TUB4:VHS1:VPS15:KRS1:MRX8:ULS1:SEN1:KSP1:PET112:SEC18:PAP1:DBP10:ACS1:UTP14:PCA1:TIM44:ARF2:NEW1:SMC5:SSA2:TUB2:GLN1:KTI12:YPK9:ADE3:ADK1:AIM22:YNK1:CKA2:VAS1:LCB4:MSS4:ISR1:MET7:BPT1:SUA5:MCM5:NPR1:RIM11:SMC1:CCT2:PRI1:PMS1:RPT6:TCP1:RAS1:ALK1:RIX7:CTK1:ORC1:GLN4:SSZ1:IFM1:PRS3:RAD54:CCT4:FOL3:ISW1:SNU114:CDC34:GTF1:ARF1:YEF3:VPS33:THS1:MYO5:MTG1:NBP35:GET3:CDC8:SNF1
0-0-0	35639	purine ribonucleoside triphosphate binding	336 out of 2366 genes, 14.2%	643 out of 5815 genes, 11.1%	1.75116e-07	YKL168C:YOL097C:YMR290C:YDR135C:YOR187W:YKL203C:YOR153W:YOL090W:YDL126C:YLR143W:YBL076C:YNR053C:YHR025W:YDL029W:YER166W:YKR014C:YCR027C:YHL014C:YPR111W:YCR092C:YOR326W:YOR204W:YDL060W:YOL045W:YKR055W:YER070W:YGL210W:YER006W:YKL194C:YLR345W:YLR361C:YNL132W:YBR160W:YOR076C:YPL042C:YNL261W:YKR024C:YDL164C:YKL116C:YLR398C:YJR045C:YGR264C:YDR258C:YLL019C:YGL062W:YOR290C:YDR292C:YLR248W:YBR142W:YDR190C:YGR262C:YJL005W:YCR036W:YNL339C:YOR262W:YLR410W:YJL034W:YGL099W:YJR059W:YNL161W:YPL270W:YER036C:YJL155C:YKL215C:YNR011C:YDR004W:YJR103W:YML061C:YNL112W:YLL035W:YPL164C:YMR190C:YDL101C:YBL016W:YMR128W:YMR208W:YLR306W:YPL214C:YIL147C:YEL029C:YHR003C:YIL035C:YER123W:YER095W:YLR314C:YLR243W:YJL130C:YDR375C:YDR268W:YKL080W:YGR185C:YLR240W:YPL036W:YMR186W:YMR220W:YPL218W:YOL049W:YBL105C:YAR019C:YGR010W:YOR267C:YLR397C:YER173W:YGR152C:YEL012W:YDR173C:YMR001C:YGR092W:YGR040W:YDR172W:YJL194W:YER168C:YMR167W:YLL026W:YLL048C:YMR207C:YJL087C:YGL167C:YML001W:YOR335C:YPL093W:YLR382C:YLL008W:YGL120C:YGL008C:YFR031C:YAL035W:YDL045C:YDL108W:YDR021W:YLR276C:YKL145W:YPR041W:YKL048C:YKL204W:YLR133W:YGR270W:YIL066C:YOR211C:YAL005C:YNL250W:YGL115W:YDL028C:YOR141C:YIL009W:YPL106C:YDR523C:YKL073W:YGL245W:YNL329C:YDL225W:YBL023C:YDR283C:YHR164C:YCR002C:YIL107C:YAL048C:YOL128C:YOL016C:YDR011W:YKR059W:YJL187C:YDR097C:YDR531W:YLR106C:YDR091C:YOR117W:YBR237W:YLR328W:YDL017W:YCR024C:YJL128C:YHR111W:YLR086W:YOR046C:YNL064C:YGL253W:YLR247C:YNR043W:YCL004W:YLR259C:YER103W:YGL058W:YEL032W:YNL154C:YBR059C:YIL118W:YJL050W:YER013W:YDR466W:YNL307C:YLR305C:YKR103W:YPL031C:YKL101W:YBR127C:YGL171W:YDR300C:YKL027W:YJL057C:YLR262C:YDR243C:YPR024W:YJL008C:YBR082C:YGL130W:YNL209W:YDR017C:YOL095C:YKL210W:YOL061W:YJR076C:YNL040W:YDL007W:YBL039C:YGR271W:YER005W:YDR093W:YNR038W:YHR031C:YKL078W:YIL003W:YDL160C:YNR016C:YKR104W:YNL163C:YJR072C:YAL038W:YDL055C:YJR065C:YKR084C:YJL164C:YDR341C:YDR332W:YDR390C:YBR087W:YDL185W:YML121W:YEL061C:YHR065C:YDR334W:YPR033C:YHR168W:YPR088C:YHR135C:YER129W:YJL101C:YDR076W:YBR044C:YER025W:YCR008W:YEL031W:YLR289W:YPR161C:YDR248C:YBR025C:YJL092W:YER017C:YBL099W:YGR267C:YHR205W:YHL022C:YIL126W:YNL267W:YDR127W:YLR212C:YDR247W:YBR097W:YDR037W:YDR336W:YOR191W:YLR430W:YHR082C:YBL080C:YBR080C:YKR002W:YDL031W:YAL054C:YML093W:YBR295W:YIL022W:YDL137W:YPL226W:YOL034W:YLL024C:YFL037W:YPR035W:YKL110C:YOR291W:YGR204W:YDR226W:YJL046W:YKL067W:YOR061W:YGR094W:YOR171C:YDR208W:YPR106W:YOR241W:YLL015W:YGL169W:YLR274W:YNL183C:YMR139W:YFL008W:YIL142W:YIR008C:YNL082W:YGL048C:YDR212W:YOR101W:YGL021W:YLL034C:YKL139W:YML065W:YOR168W:YHR064C:YOL023W:YHL011C:YGL163C:YDL143W:YMR113W:YBR245C:YKL173W:YDR054C:YGR102C:YDL192W:YLR249W:YLR396C:YIL078W:YMR109W:YMR097C:YGL091C:YDL100C:YJR057W:YDR477W	KKQ8:WRS1:HAS1:YCF1:TUF1:TOR2:PDR5:MSH2:CDC48:DPH6:ILS1:NOG2:THR1:ARP2:DNF1:YPT52:RHB1:YLF2:DBF20:MSH3:MYO2:DED1:TSR1:PSK2:RHO4:RNR1:YPT32:NUG1:MST1:YLR345W:DCR2:KRE33:CDC28:SKI7:SSN3:ORC5:DBP7:CDC9:PRR1:SKI2:SSC1:MES1:HSP78:KNS1:PYC1:SNF2:SRP101:RCK2:MAK5:RVB1:BUD32:CYR1:RBK1::GPN2:VIP1:KAR2:LSG1:PTK2:CBK1:MDL2:ARB1:FBP26:OXP1:PRP2:RAD57:URA8:PIF1:DBP2:GRC3:MLH3:SGS1:DUN1:FUS3:ECM16:ERG12:UBC12:THI6:SLN1:BUD16:TCD1:CKA1:YCK3:RAD51:CDC3:GPN3:URA2:BCS1:MSW1:VMA5:TYS1:VPS34:PMA2:HSC82:ERG8:SAR1:GSH2:PKC1:CDC15:NMA2:HRK1:AFG2:RAD24:RSR1:UBC8:ARG82:CDC5:DBF2:KSS1:SUP35:CDC6:CCA1:MLH1:HSP104:YBT1:HFA1:TRL1:PMR1:YPT7:ALA1:NOG1:NAM2:DRS1:PRP43:PMA1:SMC2:FUN12:FAD1:KIN28:FAL1:DBP9:RPT1:TIF5:ELM1:EAP1:CKI1:YTA7:RNR3:MGM1:SSA1:RAD50:SNF4:MPS1:ARP8:FAA3:SSE1:SPS1:LHS1:GUS1:PEX6:SHS1:MCM2:GCN2:DNA2:CDC10:PFK26:GEM1:YGK3:CMK2:SNQ2:TIF1:SWE1:MSH6:CAB1:MDN1:RLI1:RPT5:PRP5:NMA1:CDC7:SLM5:PBS2:UBA4:SMC4:DBP5:YDJ1:HXK2:IRC20:MVD1:PGS1:HSP60:SSA4:RAD6:MCM3:YCK2:AKL1:RHO3:MTR4:PRP22:PKH3:MCK1:STT4:NFT1:PHO85:HSL1:VMA2:ROK1:PRO1:TCD2:IKS1:YPT6:PRP28:YME1:CCT8:UBC4:CEG1:SSB2:KCS1:HMI1:UBA1:PRS5:CDC11:YNL040W:RPT2:URA7:SLH1:YND1:DNF2:DBP6:RRM3:DHR2:CFD1:DHH1:ACC1:YKR104W:RIA1:NPA3:CDC19:PSA1:ARP3:HBS1:TPK1:YDR341C:IRC3:UBA2:RFC5:VMA1:GTR1:CIN8:RRP3:SWR1:HTS1:MTG2:SRP54:YCK1:SAK1:GSH1:RAD55:TCM62:GCD11:SAT4:SPF1:GUF1:SGV1:YDR248C:OLA1:SRS2:AFG3:ATP1:FOL2:SCH9:SPO11:STH1:PIK1:ARO1:TUB4:VHS1:VPS15:KRS1:MRX8:ULS1:SEN1:KSP1:PET112:SEC18:PAP1:DBP10:ACS1:UTP14:PCA1:TIM44:ARF2:NEW1:SMC5:SSA2:TUB2:GLN1:KTI12:YPK9:ADE3:ADK1:AIM22:YNK1:CKA2:VAS1:LCB4:MSS4:ISR1:MET7:BPT1:SUA5:MCM5:NPR1:RIM11:SMC1:CCT2:PRI1:PMS1:RPT6:TCP1:RAS1:ALK1:RIX7:CTK1:ORC1:GLN4:SSZ1:IFM1:PRS3:RAD54:CCT4:FOL3:ISW1:SNU114:CDC34:GTF1:ARF1:YEF3:VPS33:THS1:MYO5:MTG1:NBP35:GET3:CDC8:SNF1
0-0-0	5198	structural molecule activity	188 out of 2366 genes, 7.9%	327 out of 5815 genes, 5.6%	1.76613e-07	YLR325C:YBL079W:YJL063C:YBL087C:YGL020C:YDL082W:YDR418W:YKR006C:YBL092W:YGR027C:YJL061W:YGL031C:YNR035C:YOR158W:YMR286W:YGL123W:YBR282W:YDR145W:YNL122C:YLR185W:YMR142C:YLR009W:YJL136C:YML024W:YJL159W:YMR236W:YPL118W:YDL081C:YBL072C:YPL143W:YHR147C:YDL184C:YKL155C:YML062C:YLR064W:YDL130W:YBR084C-A:YNL137C:YBR189W:YGL092W:YJR076C:YIL011W:YKL138C:YMR223W:YMR076C:YAR020C:YLR344W:YBR191W:YMR117C:YHR021C:YOR312C:YOL121C:YML031W:YGL147C:YGL066W:YIL093C:YJL177W:YIL148W:YDR462W:YPR049C:YHL001W:YDR237W:YNL306W:YAL047C:YDL191W:YLR441C:YIL018W:YDL097C:YDR167W:YLR367W:YDR322W:YLR264W:YMR225C:YER056C-A:YHR010W:YER131W:YHR200W:YDR025W:YNL067W:YKR094C:YDR334W:YBR200W:YDR356W:YCR046C:YDR494W:YPL249C-A:YGR165W:YNL252C:YOR373W:YML073C:YCR071C:YIL052C:YDL073W:YLR314C:YLL021W:YER074W:YDL075W:YFR002W:YLR061W:YMR194W:YOL039W:YBR251W:YDR238C:YHL033C:YLR212C:YDR347W:YGR167W:YLR048W:YMR294W:YFL035C-B:YBL090W:YOR150W:YDL061C:YGL068W:YAR002W:YDL116W:YDL195W:YOR007C:YDL083C:YML103C:YIL062C:YLR423C:YPL090C:YLR391W:YAL068C:YFR032C-A:YHR203C:YPR132W:YPR108W:YNR022C:YOR182C:YBR081C:YFL037W:YML025C:YKL006W:YNR010W:YMR024W:YCR093W:YDL133C-A:YLR263W:YGR085C:YHR129C:YLR313C:YJR151C:YKR085C:YGR026W:YDR405W:YCR002C:YER105C:YHL004W:YPL081W:YHL015W:YMR158W:YDR192C:YMR224C:YKR082W:YGR214W:YJL158C:YOR369C:YKL042W:YOR096W:YLR018C:YJR145C:YDR138W:YJL128C:YGL261C:YKL096W-A:YGL137W:YNL287W:YLR333C:YPL124W:YOR257W:YBR193C:YLR414C:YOL069W:YOR293W:YGL076C:YKL057C:YMR242C:YDR041W:YPR043W:YGL206C:YBL027W:YIL144W:YDR382W:YPL079W:YNL302C:YCR031C	RPL38:NUP170:MRPL8:RPL23A:GET1:RPL13A:RPL12B:MRPL13:RPL32:RPS25A:NUP82:RPL24A:ARC35:PET123:MRPL33:RPS2:MRPL27:TAF12:YNL122C:RPL37A:RPL13B:RLP24:RPS21B:RPS17A:HSP150:TAF9:MRP51:RPP1A:RPS8A:RPL33A:MRPL6:RPL41A:RSM22:MFT1:PER33:RPP1B::NAM9:RPS9B:NUP145:CDC11:TIR3:MRPL31:UBP8:PDS5:PAU7:RPL26A:RPL21A:SPC24:RPS27B:RPL20B:RPS19A:NDC1:RPL9A:SGF73:RSM25:RPL17B:RPL40A:MRPL28:ATG11:RPL14B:MRPL7:MRPS18:SPC72:RPL35A:RPS1A:RPL2B:RPN6:TAF10:RPS22B:MRPL35:RPS28B:MRPL44::RPL27A:RPS26B:RPN10:RPS11A:RPL9B:RPL40B:SWR1:BEM1:SPC110:IMG1:RSM28::MRPS35:MRPL17:NUD1:RPL6A:IMG2:RPL34B:AHK1:CDC3:SPA2:RPS24A:RPL31A:NIC96:RPL22A:RPL36A:RPP2A:MRPS5:SEC26:RPL8A:TUB4:MRP1:CLC1:RPS0B:JNM1::MRP21:MRPL23:RPS29B:MNP1:NUP60:NUP84:SEC31:SGT2:RPS16B:NUP188:ARC15:ATG17:RPS6A:CCW14:PAU8::RPS4B:RPS23B:RPN7:MRPL50:RPS30B:SPT7:TUB2:YML6:RPL14A:CSE2:MRPL3:CDC39::RED1:RPL11B:ARP1:SPH1:DAN4:MRPL20:YGR026W:MRP20:CDC10:NUP157:MRP4:RPS9A:RPS20:MRPS8:NUP42:MRE11:NUP133:RPS0A:CIS3:RPS12:SPC42:RPS7A:POM34:RPS4A:HPR1:PBS2:PAU11::SEC27:SEC21:RPS25B:SPC29:CDC31:MED8:PUN1:NUF2:RPS10A:RPL7A:NUP120:RPL20A:RSM10:RPL43A:CHC1:RPL19B:NDC80:RPP2B:RPL21B:RPS19B:RPS14A
0-0-0	3824	catalytic activity	1000 out of 2366 genes, 42.3%	2180 out of 5815 genes, 37.5%	1.84915e-07	YKL168C:YOL097C:YDR135C:YLR126C:YHR007C:YIR005W:YOR187W:YKL203C:YBL098W:YOL090W:YGR202C:YBR011C:YMR238W:YDR294C:YDL126C:YFL030W:YNL217W:YLR143W:YLR277C:YDL122W:YOL042W:YML028W:YER166W:YGR007W:YNL062C:YCR027C:YMR087W:YGL236C:YJL081C:YHL014C:YDR045C:YHR001W-A:YNL292W:YKL212W:YLR009W:YGL257C:YGL175C:YOR204W:YDR206W:YGR177C:YBL024W:YJL159W:YGL210W:YPL207W:YJR078W:YNL038W:YER006W:YHR112C:YNL099C:YNR015W:YIL075C:YOR243C:YOR109W:YMR150C:YPL023C:YEL027W:YEL055C:YGR093W:YDL040C:YMR059W:YOR076C:YMR223W:YLR307W:YPL042C:YDL164C:YLR398C:YLR059C:YJR045C:YPR131C:YDR258C:YKR076W:YGL066W:YLR248W:YNR046W:YDR190C:YLR005W:YGR262C:YMR305C:YJL005W:YCR036W:YJL183W:YBR095C:YLR410W:YJL034W:YGL099W:YNL161W:YHR067W:YCR068W:YPL270W:YPR179C:YBR070C:YJL138C:YLL035W:YJL197W:YPL164C:YBR175W:YMR190C:YKR008W:YDL101C:YDR069C:YBL016W:YOR095C:YMR128W:YPR036W:YDR181C:YOR256C:YIL147C:YHR003C:YJR010C-A:YML120C:YIL035C:YER123W:YAL012W:YOR224C:YDR268W:YKL080W:YOR156C:YJL001W:YLR240W:YPL036W:YLR024C:YMR312W:YMR186W:YNL063W:YIL153W:YGL017W:YMR220W:YPL218W:YOL049W:YDR131C:YLR056W:YDR295C:YOR207C:YOR002W:YDR073W:YER068W:YDR539W:YNL045W:YOL098C:YML023C:YDR173C:YGR092W:YGR040W:YDR172W:YKL211C:YER168C:YLL026W:YLL048C:YER051W:YDR044W:YOL004W:YGR252W:YNL021W:YOR056C:YGL012W:YOL064C:YIL043C:YOR335C:YBL006C:YDR255C:YBL018C:YGL256W:YGL120C:YPL228W:YCR079W:YNL229C:YGR036C:YDR302W:YJR099W:YBR042C:YFR031C:YGL008C:YAL016W:YDL108W:YLR276C:YDR021W:YOL140W:YKL035W:YDR183W:YLR420W:YGL115W:YDL028C:YMR024W:YPR020W:YKR025W:YIL009W:YJR090C:YDR523C:YKL073W:YJL002C:YPR139C:YNL329C:YPR074C:YGL191W:YDR283C:YJL091C:YGL026C:YLR355C:YPL122C:YPR107C:YIL112W:YKL011C:YAL048C:YOL013C:YPR176C:YKR059W:YMR267W:YLR308W:YJL187C:YLR106C:YOR124C:YDR091C:YOR117W:YBR237W:YJR075W:YDL017W:YIL160C:YGR001C:YCR020C-A:YOR046C:YMR211W:YOR006C:YLR247C:YML014W:YGR060W:YBR094W:YNR043W:YCL004W:YLR066W:YDL205C:YBR037C:YAL013W:YML100W:YDR385W:YER077C:YOL154W:YOR244W:YDR529C:YPL020C:YDL010W:YMR285C:YIL118W:YPR051W:YJL050W:YLR033W:YDL014W:YJL168C:YGR184C:YNL307C:YFR013W:YKR103W:YDL200C:YPL031C:YKL101W:YCL064C:YOL043C:YGL171W:YKL027W:YJL057C:YLR262C:YMR149W:YDR243C:YPL069C:YPR024W:YAR008W:YOR125C:YER139C:YOR221C:YHL021C:YDR256C:YPR113W:YDR145W:YGR143W:YGR233C:YGL130W:YAL044C:YDR072C:YNL059C:YGL001C:YOR278W:YDR017C:YHR070W:YKL210W:YJL210W:YDR182W:YKL045W:YOR258W:YGL226C-A:YJR129C:YOL061W:YOR136W:YDL007W:YBL039C:YML106W:YKR063C:YPL076W:YNR038W:YOL021C:YDL235C:YGL047W:YPL063W:YLR007W:YHR031C:YNL191W:YKL078W:YDR478W:YIL003W:YPL157W:YDL160C:YDR211W:YNR016C:YHL003C:YKR104W:YNL163C:YPL148C:YJR072C:YPL129W:YGL094C:YER133W:YLR354C:YMR239C:YLR107W:YGL246C:YDL055C:YKR084C:YMR247C:YPR101W:YER125W:YPR159W:YER151C:YDR332W:YIL124W:YOR110W:YGR012W:YBR087W:YJL026W:YDL185W:YKL088W:YCL016C:YDR434W:YPR033C:YJR082C:YHR168W:YOR370C:YDR266C:YOR176W:YNR003C:YHR135C:YOR033C:YDR386W:YIL031W:YOR074C:YLR088W:YBR196C:YHR049W:YBR257W:YHL010C:YPL059W:YLR289W:YOR323C:YBR025C:YJL092W:YLR175W:YLR234W:YER017C:YCR026C:YPL083C:YBR221C:YGL243W:YBR029C:YGL136C:YGR183C:YFR005C:YBR248C:YHL022C:YDR127W:YAL032C:YIR015W:YLR212C:YJL060W:YDR347W:YGL055W:YBR097W:YDR336W:YNL037C:YLR430W:YHR082C:YPR034W:YER061C:YJL097W:YJL125C:YBR080C:YIL021W:YOL076W:YLR127C:YKR002W:YBR058C:YDR032C:YKL055C:YER078C:YMR274C:YJL121C:YNL130C:YGR192C:YHR039C-B:YML078W:YKR017C:YGL232W:YGR098C:YJR104C:YLR321C:YBR035C:YDL137W:YFL018C:YEL042W:YLL024C:YOR251C:YDR316W:YIR026C:YJR119C:YOR291W:YKL195W:YGR003W:YGR204W:YDR226W:YKL067W:YPL252C:YOR061W:YML115C:YKL103C:YDL015C:YOR171C:YHR189W:YNR001C:YPR106W:YOR241W:YMR213W:YLL015W:YOR336W:YNL183C:YMR139W:YFL008W:YNL082W:YJL176C:YER178W:YGL048C:YLR089C:YPL156C:YMR013C:YLR290C:YIL097W:YNL061W:YLL034C:YLR357W:YKL139W:YOR213C:YMR277W:YMR234W:YGL203C:YCL054W:YHL011C:YOL030W:YGL163C:YPL179W:YBR245C:YNL053W:YKL173W:YER003C:YDR054C:YBR246W:YJR073C:YDR165W:YFR033C:YKL216W:YGL091C:YMR097C:YMR109W:YCR034W:YDL100C:YHR042W:YDR477W:YML032C:YGR155W:YKL149C:YDL190C:YMR083W:YMR290C:YKR072C:YOR153W:YML092C:YLR426W:YLR286C:YOL093W:YOR149C:YLR303W:YAL009W:YDL004W:YBL076C:YHR025W:YNR053C:YDL029W:YOL133W:YKR014C:YGR208W:YER174C:YGL070C:YPR111W:YDR364C:YBR243C:YHR143W:YOR326W:YDL060W:YJL148W:YOL045W:YGR046W:YDL047W:YKR055W:YDR074W:YER070W:YAR035W:YJR070C:YER141W:YKL194C:YBR023C:YLR345W:YGL092W:YKL218C:YLR361C:YPL262W:YBR160W:YNL132W:YOR037W:YLL029W:YKL144C:YER019W:YDR435C:YKR024C:YLR377C:YKL116C:YIR022W:YBL013W:YGR264C:YHR202W:YGL062W:YLL019C:YPR103W:YOR290C:YBR142W:YDL182W:YMR263W:YNL071W:YCR045C:YDR176W:YIL053W:YOL086C:YBR126C:YNL339C:YDL006W:YBR026C:YPL254W:YOR262W:YMR058W:YNL238W:YPL061W:YOR209C:YJR059W:YDR049W:YNL117W:YDR178W:YPL101W:YJL155C:YER036C:YIL039W:YPR140W:YKL215C:YFR028C:YNR011C:YDR004W:YHR026W:YFL009W:YJR103W:YMR091C:YML061C:YNL112W:YDR062W:YDR126W:YMR208W:YLR306W:YPL214C:YDR404C:YJR016C:YEL029C:YCL043C:YDR298C:YGL027C:YGR256W:YGR248W:YJL127C:YER095W:YKL019W:YDR067C:YJL130C:YLR243W:YDR375C:YGR030C:YNR020C:YOR368W:YOR080W:YDR232W:YLR027C:YGR185C:YPL086C:YHR063C:YDR505C:YGR135W:YLR318W:YIL005W:YIL049W:YGR169C:YCR094W:YBL105C:YAR019C:YGR010W:YOR267C:YER012W:YIL002C:YDL132W:YEL002C:YLR397C:YER173W:YMR084W:YGR152C:YKR031C:YEL012W:YOR249C:YMR315W:YPR118W:YNL151C:YKR043C:YNL032W:YPL088W:YGR209C:YMR001C:YJL194W:YOL124C:YNL200C:YMR167W:YPR183W:YJR117W:YMR207C:YLR142W:YDR409W:YLR351C:YCL017C:YJL087C:YGL167C:YDL052C:YBR281C:YBR154C:YDL104C:YKL141W:YDR118W:YBL056W:YNL299W:YLR015W:YIL079C:YML001W:YLR304C:YMR154C:YLR382C:YLL008W:YDL090C:YBR167C:YPR160W:YAL035W:YDL045C:YLR102C:YKL145W:YKL048C:YLR133W:YGR270W:YKL010C:YIL066C:YAL005C:YOR211C:YNL250W:YNL113W:YLR135W:YOR103C:YOR141C:YMR020W:YDL013W:YNL262W:YLL031C:YMR035W:YDR075W:YML125C:YHR009C:YJL149W:YLR450W:YPL231W:YLR359W:YPL268W:YOL068C:YNL106C:YCL052C:YHR187W:YDR297W:YGL245W:YLR244C:YNL056W:YBL023C:YHR062C:YHR164C:YDR293C:YML022W:YOR270C:YCR002C:YBL084C:YDR120C:YPL175W:YKL060C:YIL107C:YPL016W:YER086W:YOL128C:YEL053C:YER038C:YPR056W:YOL016C:YDR011W:YJL072C:YMR224C:YFL001W:YER027C:YCR052W:YLR117C:YDR097C:YDR531W:YLR328W:YCR024C:YJL128C:YOL010W:YHR111W:YLR028C:YDR245W:YLR299W:YLR086W:YLR231C:YBR256C:YGL253W:YML091C:YDR158W:YKL148C:YGL208W:YFL017C:YMR298W:YHR134W:YLR259C:YER103W:YGL142C:YGL058W:YEL032W:YNL154C:YBR059C:YJR013W:YHR029C:YNL241C:YAL039C:YLR095C:YPR097W:YER013W:YDR466W:YLR284C:YLR305C:YHL020C:YMR272C:YGL065C:YLR281C:YAR003W:YBR127C:YCL005W-A:YDR300C:YIL125W:YGL192W:YLR424W:YGR147C:YFR050C:YBR153W:YBL055C:YPL103C:YGL022W:YOR288C:YBR082C:YDL168W:YGR056W:YMR145C:YDR377W:YHR076W:YPR060C:YNL209W:YBL082C:YPL271W:YBR041W:YPR002W:YMR236W:YOL095C:YDR428C:YDR321W:YDL102W:YLR146C:YKL155C:YHR004C:YNL040W:YLR372W:YDR303C:YMR314W:YGR271W:YER005W:YDR093W:YCR095C:YDR013W:YDR469W:YDR007W:YDR198C:YOR297C:YDR155C:YNL282W:YAL038W:YLR342W:YNL119W:YMR210W:YLR395C:YHR183W:YJL164C:YDR341C:YHR037W:YPL096W:YDR390C:YDR487C:YPL057C:YFR016C:YDR088C:YEL061C:YML121W:YDR311W:YOR340C:YPL138C:YML019W:YHR065C:YJL134W:YDR334W:YBL035C:YDR457W:YPR088C:YDL140C:YER129W:YEL058W:YJL101C:YDR076W:YER025W:YBR038W:YNL181W:YBR252W:YBR110W:YCR008W:YOR236W:YEL031W:YMR307W:YOL052C:YJL047C:YNL240C:YPL212C:YPR161C:YDR248C:YLR163C:YNL135C:YKL106W:YLL041C:YNL001W:YOL114C:YHL025W:YNL221C:YNL158W:YLR258W:YBL099W:YOR226C:YGR203W:YGR267C:YHR205W:YLL002W:YNL267W:YIL126W:YNL248C:YDR247W:YDR037W:YDR191W:YHR179W:YGR186W:YGL040C:YMR054W:YMR294W:YOR191W:YNL323W:YBR258C:YBL080C:YLR177W:YDL031W:YAL054C:YJL167W:YJL218W:YNL169C:YOL096C:YBR295W:YMR231W:YBR278W:YDR376W:YFR027W:YJR032W:YPL226W:YDR305C:YBR236C:YFL037W:YOL034W:YGL194C:YCR020W-B:YDL150W:YDL074C:YOL102C:YPR035W:YOL006C:YLR364W:YPR072W:YPL234C:YPR110C:YHR129C:YNR060W:YJL046W:YJL011C:YOR054C:YGR094W:YDR156W:YJR050W:YML126C:YDR208W:YGL173C:YGL011C:YKR079C:YBL067C:YGL169W:YLR274W:YLR316C:YIR008C:YMR256C:YML016C:YLR216C:YLR058C:YOR101W:YBR265W:YGR017W:YDL193W:YPL266W:YFR037C:YMR244C-A:YML111W:YGL021W:YNL172W:YER062C:YBR061C:YDR257C:YML065W:YKL085W:YHR100C:YOL023W:YPR048W:YOR168W:YEL051W:YMR113W:YMR127C:YDL120W:YDL142C:YOR151C:YEL046C:YMR281W:YOR201C:YLR285W:YER049W:YGR102C:YLR249W:YOR048C:YDL192W:YFL024C:YOR023C:YNR041C:YGL084C:YIL078W:YLR239C:YPL053C:YJR057W:YBR286W	KKQ8:WRS1:YCF1:YLR126C:ERG11:IST3:TUF1:TOR2:BNA4:MSH2:PCT1:IPP1:DFG5:DPL1:CDC48:AGX1:YNL217W:DPH6:YSH1:UBP1:NGL1:TSA1:DNF1:ECT1:GCD10:RHB1:YMR087W:MTO1:ARP4:YLF2:RPC11::PUS4:SAC1:RLP24:MNT2:SAE2:DED1:EBS1:ATF2:NCL1:HSP150:YPT32:TYW1:BNA2:GPI15:NUG1:YHR112C:OCA1:SMM1:RPN2:PUS7:INP53:IMP1:MET12:VMA3:POL5:DRN1:NAT1:SEN15:SKI7:UBP8:CDA1:SSN3:CDC9:SKI2:REX2:SSC1:NAT3:HSP78:ECM4:SGF73:RCK2:TRM112:RVB1:SSL1:BUD32:SCW10:CYR1:RBK1:MNN11:RXT2:VIP1:KAR2:LSG1:CBK1:HTD2:ATG15:MDL2:HDA3:ALG14:TIF2:GRC3:UBP12:MLH3:SWD3:SGS1:RSC4:DUN1:DOA4:FUS3:RKI1:ECM16:VMA13:SAS4:TRE2:SLN1:TCD1::NDI1:CKA1:YCK3:CYS3:RPB8:MSW1:VMA5:NFI1:PRE3:VPS34:PMA2:UBR2:ELP6:HSC82:MTQ1:RRD1:ATE1:ERG8:SAR1:GSH2:YDR131C:ERG3:HDA2:RET1:ALG6:SNF11:MOT2:FDC1:LAP2:SDD3:NSE5:ARG82:DBF2:KSS1:SUP35:TRP3:CCA1:HSP104:YBT1:JHD1:HEM13:SIN3:GCN5:HDA1:NOB1:ERG4:MET22:CBR1:ALA1:LDB7:RMD5:POP8:ADH4:PRP43:CET1:PTC6:URE2:CAX4:GPI11:YUH1:CST26:SMC2:PMA1:TPD3:KIN28:DBP9:FAL1:ARG8:UGP1:PLP1:URA4:SNF4:MPS1:MRPL3:ATP20:RPC37:FAA3:GRR1:SPS1:LHS1:OST1:LOA1:PEX6:TKL1:COX13:GCN2:GWT1:TRP5:ILV5:TFB2:YTH1:HOS4:CCE1:GEM1:HRD1:BET2:TIF1:PPA2:CDA2:SWE1:MDN1:UBP2:RLI1:RPT5:PRP5:HOC1:CDC7:POT1:EFM5::DBP5:DML1:TSR3:IRC20:TRM9:ERG25:PBY1:MVD1:PGS1:SPC3:HEM3:SCO1:DEP1:TSL1:EFT2:MRX1:ZPS1:ESA1:QCR7:ULP1:GRX6:NGL2:RHO3:MAK3:MTR4:RSC58:NOP1:SET2:UBR1:MCK1:IOC3:NFT1:MGT1:PHO85:HSL1:CHA1:NTG2:ROK1:TCD2:IKS1:YPT6:SWP1:PRP28:BTS1:YME1:SEN34:CAT5:RTR1:MCT1:AIM17:CTA1:PIS1:TAF12:SKN1:PHO81:CEG1:GCV3:IPT1:ARP5:ERG26:HEM4:KCS1:TRM5:UBA1:PEX2:CDC1:PRI2:HNT3::EFM3:PRS5:IDH2:RPT2:URA7:URA5:LAS1:GPI2:DBP6:DIS3:YPD1:ALG13:TIM50:NSE1:RRM3:DUG3:DHR2:SNM1:CFD1:TGS1:DHH1:GCD6:ACC1:LAG1:YKR104W:RIA1:PPT2:NPA3:TAF14:PAN2:GLC7:TAL1:RNT1:REX3:RAI1:PSA1:HBS1:RKR1:SNT309:RSP5:KRE6:UBP3:IRC3:AYR1:TFC7:MCY1:RFC5:RNR2:VMA1:CAB3:DCC1:GPI17:HTS1:EAF6:MTG2:MRS6:HEL2:HEM15:RPC34:YCK1:EXO1:MUS81:ULP2:CDC21:GAA1:PGI1:FSH1:POP4:ETP1:GRX5:GUF1:PRO2:OLA1:SRS2:CBF5:TOP3:AFG3:NPP1:SEN54:PDB1:TAD1:CDS1:MRM2:QCR9:SAD1:HIS7:SPO11:ARO1:PRP45:RPR2:TUB4:BNA3:MRP1:OLE1:VPS15:MRX8:IDH1:SEN1:KSP1:ARP7:CEM1:PHS1:GCD14:SEC18:RPB3:MDM20:APC2:PAP1:UBP14:PST2:OAR1:ICP55:RCE1:RPE1:CPT1:TDH3::CPR3:HEL1:TAN1:ESP1:SOD1:SFH1:PDX3:ARF2:LPD1:GDA1:SSA2:TUM1:OMS1:YVH1:JHD2:YPK9:MIA40:CUL3:ADE3:ADK1:YNK1:YAH1:CKA2:VAN1:APE1:TSC13:LCB4:PTH1:CIT1:ISR1:MET7:CEF1:BPT1:KRE5:NPR1:RIM11:SMC1:PMS1:SWI3:PDA1:RPT6:ALT1:PRM4:SEC59:COQ11:FYV10:NOP2:RIX7:RSC2:CTK1:SAS5:FCP1:RNH1:KEX1:SPB1:PRS3:GAS5:RAD54:PPQ1:ISW1:MSG5:SNU114:PMI40:CDC34:RRT2:OPI3:TRM82:QCR6:URA1:NBP35:MTG1:MYO5:ELO2:GET3:NCP1:SNF1:RAD52:CYS4:DBR1:UFD2:ADH3:HAS1:SIS2:PDR5:PRE8:TDA5:CTS1:TRM10:SMP3:MET17:SPO7:ATP16:ILS1:THR1:NOG2:ARP2:HRT1:YPT52:SER2:GRX4:RPB9:DBF20:CDC40:ALG7:DSE2:MYO2:TSR1:RPA34:PSK2:TAM41:SIT4:RHO4:TPS2:RNR1:YAT1:LIA1:COX15:MST1:CHS3:YLR345W:NUP145:SRY1:DCR2:FUM1:CDC28:KRE33:CYC2:FRA1:RPC25:ISC1:PPM1:DBP7:FBP1:PRR1:SEC11:FMT1:MES1:YHR202W:PYC1:KNS1:PRE2:SNF2:MAK5:LYS20:SAP30:LAT1:RRT12:NGG1:GPP1:ADH1:TPS1::PTC1:ETR1:HFI1:GPN2:FET3:KEX2:ALD6:NPT1:PTK2:VMS1:MLS1:SDH4:ELP4:FBP26:ARB1:TED1:TAZ1:OXP1:CDC14:PRP2:RAD57:VMA16:CDC4:URA8:NPL6:PIF1:DBP2:LCB2:SWF1:ERG12:UBC12:THI6:RPB7:ILV3:BUD16:PDI1:ATP5:CWH41:GND2:SOL4:SPT10:RAD51:RAM2:OCA6:URA2:GPN3:BCS1:POP6:ATP23:RAD17:DIA2:HEM1:AAT2:TYS1:ELP3:PAN5:PSP1:PRE9:EST2:EPS1:DFG10:PUS6:CDC50:PKC1:CDC15:NMA2:HRK1:PRE1:INP51:CDC53:WBP1:AFG2:RAD24:YMR084W:RSR1:SPO14:UBC8:APC5:YMR315W:MRI1:RPC31:SHB17:SIW14:YPL088W:TRX2:CDC5:CDC6:TRM11:NNR1:MLH1:DPM1:STE24:HFA1:PUT1:SIZ1:NIT3:NFS1:TRL1:PMR1:SLC1:DUG2:RPB5:QRI7:SDH3:APC4:PTC3:TRF5:BRE2:AIR1:YPT7:ACO1:RIM13:NAM2:DRS1:RAM1:POP7:GPH1:FUN12:FAD1:APC9:RPT1:ELM1:CKI1:YTA7:UFD4:RNR3:SSA1:MGM1:RAD50:RPC19:SLX4:OST2:ARP8:FMS1:SLX5:POL2:GPI13:IMP2:PPH3:PGA3:TDA3:DAS1:HMG2:FAS2:ADE13:PLC1:HST1:INP52:PBN1:IKI1:SUR2:GUS1:MAP1:OCA2:MCM2:RPP1:DNA2:SSD1:APT1:VPH1:CDC10:CDC27:TRM1:SPT14:FBA1:PFK26:SWI1:ILV1:YGK3:MAK10:KRE29:TFB4:CMK2:SNQ2:PSF2:MRE11:DEG1:GAL83:RSC6:CLF1:MSH6:CAB1:NMA1:SLM5:PBS2:RCL1:UBA4:ADE16:MNN10:ECM38:SMC4:BNA5:RIB5:HXK2:RPM2:HOM2:SDH1:SIP2:GNA1:LIP1:WSS1:HSP60:SSA4:GPI10:RAD6:MCM3:YCK2:AKL1:GPI14:YHI9:ZWF1:CYC3:IOC2:YPR097W:PRP22:PKH3:ECI1:STT4:OPI1:SCS7:ALG2:YLR281C:SWD1:VMA2::PRO1:KGD1:IME4:SPP382:NAT2:PRE4:RIB7:YBL055C:FMP30:STT3:MPD1:UBC4:SFA1:RSC1:NDE1:ATP17:PTC7:ARO7:SSB2:ALG3:ATP15:FAT1:PDH1:TAF9:HMI1:BNA7:ASP1:POL3:SPE4:RSM22:NEM1:YNL040W:ELO3:RSC3:PRE5:SLH1:YND1:DNF2:OCA4:PSF1:SDC1:TRP1:RKM2:TIM18:CPR1:POP3:CDC19:FKS1:NCS2:MGL2:COX8:GND1:TPK1:YDR341C:PUT2:PNG1:UBA2:RIB3:SUR1:YFR016C:SLU7:CIN8:GTR1:TFB1:RPA43:SPP1:OST6:RRP3:LCB3:SWR1:POL12:TOM1:SRP54:RPO21:SAK1:PCM1:GSH1:RAD55:GCD11:CHS2:PBR1:DUT1:ALG1:SAT4:DFR1:SPF1:GAS1:SPE2:RTT101:NAR1:PUS1:SGV1:YDR248C:MAS1:FPR1:AAT1:SDH2:DOM34:PTH4:SNF6:POP1:PGA1:GSY2:ATP1:ISU2:YCH1:FOL2:SCH9:RTT109:PIK1:STH1:RPA49:VHS1:KRS1:HST4:OYE2:TFG1:HEM2:STV1:JNM1:ULS1:LEM3:SHG1:PET112:YLR177W:DBP10:ACS1:ERG20:YJL218W:PSD1:COQ3:PCA1:PEP5:DPB3:ARH1:ECO1:CPR7:NEW1:HNT2:ABD1:TUB2:SMC5:HOS2::RPC53:BRE1:TPT1:GLN1:TOP1:GRX8:NOT5:VMA11:RPC40:ARP1:FRE4:AIM22:RPC17:VHS3:VAS1:RPA14:ISY1:ERG13:MSS4:XRN1:SCL1:TRZ1:UBP13:SUA5:MCM5:TAD3:PRI1:COX7:PPZ1:CPR6:SHM2:RAS1:TSC10:YGR017W:NUS1:DIM1:RSC8::BUL2:ALK1:APC1:GPP2:TRM7:RKM4:ORC1:MDH1:GEP4:IFM1:TAH18:GLN4:VMA8:FOL3:SAS2:YFH1:CRD1:RPB2:GLY1:GPI12:MRM1:NNT1:TPA1:GTF1:YEF3:RAT1:ARF1:EPL1:AHC1:COQ2:GUP1:THS1:LIP2:KTR6:CDC8:APE3
0-0-0	166	nucleotide binding	410 out of 2366 genes, 17.3%	808 out of 5815 genes, 13.9%	2.35495e-07	YKL168C:YOL097C:YMR290C:YDR135C:YIR005W:YOR187W:YKL203C:YIR009W:YOR153W:YBL098W:YOL090W:YDL126C:YLR143W:YBL076C:YNR053C:YHR025W:YDL029W:YER166W:YKR014C:YCR027C:YGL236C:YHL014C:YPR111W:YCR092C:YIL115C:YGL249W:YOR326W:YOR204W:YDL060W:YOL045W:YKR055W:YER070W:YGL210W:YPL207W:YBL051C:YER006W:YKL194C:YLR345W:YNR015W:YLR361C:YNL132W:YBR160W:YOR037W:YEL055C:YOR076C:YPL042C:YNL261W:YKR024C:YNL197C:YDL164C:YKL116C:YLR398C:YJR045C:YGR264C:YDR258C:YLL019C:YGL062W:YOR290C:YDR292C:YLR248W:YBR142W:YDR190C:YGR262C:YJL005W:YCR036W:YNL339C:YOR262W:YLR410W:YJL034W:YGL099W:YJR059W:YNL161W:YPL270W:YER036C:YJL155C:YKL215C:YNR011C:YDR004W:YJR103W:YML061C:YOR232W:YNL112W:YLL035W:YPL164C:YMR190C:YDL101C:YBL016W:YMR128W:YMR208W:YLR306W:YPL214C:YIL147C:YEL029C:YHR003C:YIL035C:YER123W:YER095W:YLR314C:YLR243W:YJL130C:YDR375C:YDR268W:YER074W:YKL080W:YHR063C:YGR185C:YLR240W:YPL036W:YMR186W:YMR220W:YPL218W:YOL049W:YBL105C:YPR112C:YAR019C:YGR010W:YOR267C:YER068W:YDR539W:YLR397C:YER173W:YGR152C:YEL012W:YDR173C:YMR001C:YGR092W:YGR040W:YDR172W:YJL194W:YER168C:YBR119W:YNL200C:YMR167W:YBR212W:YLL026W:YLL048C:YMR207C:YLR142W:YJL087C:YGL167C:YML117W:YIL043C:YML001W:YOR335C:YPL093W:YLR382C:YLL008W:YGL120C:YFR031C:YGL008C:YAL035W:YDL045C:YDL108W:YDR021W:YLR276C:YKL145W:YPR041W:YKL048C:YKL204W:YLR133W:YGR270W:YIL066C:YOR211C:YAL005C:YNL250W:YGL115W:YDL028C:YOR141C:YNL262W:YML125C:YIL009W:YLR450W:YPL106C:YDR523C:YOL068C:YKL073W:YGL245W:YNL329C:YDL225W:YBL023C:YDR283C:YHR164C:YDR405W:YCR002C:YIL107C:YAL048C:YOL128C:YOL016C:YDR011W:YKR059W:YJL187C:YDR097C:YLR106C:YDR531W:YDR091C:YOR117W:YBR237W:YLR328W:YDL017W:YCR024C:YJL128C:YHR111W:YLR086W:YOR046C:YNL064C:YGL253W:YDR158W:YGR159C:YKL148C:YLR247C:YNR043W:YCL004W:YLR259C:YER103W:YIL173W:YGL058W:YEL032W:YNL154C:YBR059C:YOR361C:YNL241C:YIL118W:YJL050W:YER013W:YNL016W:YDR466W:YNL307C:YLR305C:YKL074C:YKR103W:YGR250C:YPL031C:YKL101W:YBR127C:YGL171W:YDR300C:YKL027W:YJL057C:YLR262C:YDR243C:YPR024W:YBR153W:YJL008C:YGL044C:YBL017C:YBR082C:YGL130W:YNL209W:YDR017C:YOL095C:YKL210W:YDL102W:YOL061W:YJR076C:YOR136W:YNL040W:YDL007W:YNL251C:YBL039C:YOL144W:YGR271W:YER005W:YDR093W:YNR038W:YHR031C:YKL078W:YIL003W:YDR429C:YDL160C:YNR016C:YKR104W:YNL163C:YPL178W:YJR072C:YAL038W:YPL184C:YDL055C:YGL246C:YJR065C:YKR084C:YJL164C:YDR341C:YDR332W:YDR390C:YBR087W:YEL061C:YDL185W:YML121W:YKL088W:YHR065C:YDR334W:YPR033C:YHR168W:YPR088C:YHR135C:YMR268C:YER129W:YJL101C:YDR076W:YBR044C:YER025W:YCR008W:YEL031W:YOR236W:YLR289W:YPR161C:YDR248C:YOR323C:YBR025C:YJL092W:YER017C:YBL099W:YGR267C:YHR205W:YHL022C:YIL126W:YNL267W:YDR127W:YLR212C:YDR247W:YBR097W:YDR037W:YDR191W:YHR179W:YDR336W:YNL037C:YOR191W:YLR430W:YHR082C:YDL224C:YBL080C:YBR080C:YKR002W:YDL031W:YDR032C:YAL054C:YGR192C:YML093W:YBR295W:YIL022W:YBR035C:YDL137W:YFL018C:YPL226W:YDR305C:YFL037W:YOL034W:YLL024C:YPR035W:YKL110C:YOR291W:YJL046W:YDR226W:YJL011C:YGR204W:YKL067W:YOR061W:YGR094W:YNR054C:YOR171C:YDR208W:YPR106W:YOR241W:YLL015W:YGL169W:YLR274W:YNL183C:YMR139W:YFL008W:YIL142W:YIR008C:YNL082W:YIL061C:YDR381W:YGL048C:YDR212W:YOR101W:YPL043W:YGR017W:YGL021W:YLL034C:YKL139W:YML065W:YOL023W:YOR168W:YPR048W:YHR064C:YHL011C:YGL163C:YDL143W:YMR113W:YBR245C:YKL173W:YOL123W:YHR127W:YDR054C:YGR102C:YLR249W:YDL192W:YLR396C:YMR109W:YIL078W:YMR097C:YGL091C:YBR101C:YGR222W:YDL100C:YHR042W:YJR057W:YDR477W	KKQ8:WRS1:HAS1:YCF1:IST3:TUF1:TOR2:MSL1:PDR5:BNA4:MSH2:CDC48:DPH6:ILS1:NOG2:THR1:ARP2:DNF1:YPT52:RHB1:MTO1:YLF2:DBF20:MSH3:NUP159:ZIP2:MYO2:DED1:TSR1:PSK2:RHO4:RNR1:YPT32:TYW1:PIN4:NUG1:MST1:YLR345W:SMM1:DCR2:KRE33:CDC28:CYC2:POL5:SKI7:SSN3:ORC5:DBP7:WHI3:CDC9:PRR1:SKI2:SSC1:MES1:HSP78:KNS1:PYC1:SNF2:SRP101:RCK2:MAK5:RVB1:BUD32:CYR1:RBK1::GPN2:VIP1:KAR2:LSG1:PTK2:CBK1:MDL2:ARB1:FBP26:OXP1:PRP2:RAD57:URA8:PIF1:MGE1:DBP2:GRC3:MLH3:SGS1:DUN1:FUS3:ECM16:ERG12:UBC12:THI6:SLN1:BUD16:TCD1:CKA1:YCK3:RAD51:CDC3:GPN3:URA2:BCS1:MSW1:RPS24A:VMA5:PAN5:TYS1:VPS34:PMA2:HSC82:ERG8:SAR1:GSH2:PKC1:MRD1:CDC15:NMA2:HRK1:MOT2:FDC1:AFG2:RAD24:RSR1:UBC8:ARG82:CDC5:DBF2:KSS1:SUP35:CDC6:CCA1:MUD1:NNR1:MLH1:NGR1:HSP104:YBT1:HFA1:PUT1:TRL1:PMR1:NAB6:CBR1:YPT7:ALA1:NOG1:NAM2:DRS1:PRP43:SMC2:PMA1:FUN12:FAD1:KIN28:FAL1:DBP9:RPT1:TIF5:ELM1:EAP1:CKI1:YTA7:RNR3:MGM1:SSA1:RAD50:SNF4:MPS1:ARP8:POL2:PGA3:FAA3:HMG2:SSE1:SPS1:HST1:LHS1:GUS1:PEX6:SHS1:MCM2:GCN2:DNA2:MRP20:CDC10:PFK26:GEM1:YGK3:CMK2:SNQ2:TIF1:SWE1:MSH6:MDN1:CAB1:RLI1:RPT5:PRP5:NMA1:CDC7:SLM5:PBS2:UBA4:SMC4:DBP5:YDJ1:HXK2:HOM2:NSR1:SDH1:IRC20:MVD1:PGS1:HSP60:SSA4:VTH1:RAD6:MCM3:YCK2:AKL1:PRT1:ZWF1:RHO3:MTR4:PRP22:PUB1:PKH3:MCK1:STT4:MUD2:NFT1:RIE1:PHO85:HSL1:VMA2:ROK1:PRO1:TCD2:IKS1:YPT6:PRP28:YME1:RIB7:CCT8:RNA15:PEP1:UBC4:CEG1:SSB2:KCS1:HMI1:UBA1:POL3:PRS5:CDC11:IDH2:YNL040W:RPT2:NRD1:URA7:NOP8:SLH1:YND1:DNF2:DBP6:RRM3:DHR2:CFD1:TIF35:DHH1:ACC1:YKR104W:RIA1:CBC2:NPA3:CDC19:MRN1:PSA1:RAI1:ARP3:HBS1:TPK1:YDR341C:IRC3:UBA2:RFC5:CIN8:VMA1:GTR1:CAB3:RRP3:SWR1:HTS1:MTG2:SRP54:YCK1:PRP24:SAK1:GSH1:RAD55:TCM62:GCD11:SAT4:SPF1:DFR1:GUF1:SGV1:YDR248C:PRO2:OLA1:SRS2:AFG3:ATP1:FOL2:SCH9:SPO11:STH1:PIK1:ARO1:TUB4:VHS1:VPS15:KRS1:HST4:OYE2:MRX8:IDH1:ULS1:SEN1:KSP1:WHI4:PET112:SEC18:PAP1:DBP10:PST2:ACS1:TDH3:UTP14:PCA1:TIM44:PDX3:ARF2:LPD1:NEW1:HNT2:TUB2:SMC5:SSA2:GLN1:KTI12:YPK9:AIM22:ADK1:RPC17:ADE3:YNK1:CKA2:VAS1:ESF2:LCB4:MSS4:ISR1:MET7:BPT1:SUA5:MCM5:NPR1:RIM11:SMC1:CCT2:PRI1:PMS1:SNP1:YRA1:RPT6:TCP1:RAS1:NOP4:YGR017W:ALK1:RIX7:CTK1:ORC1:IFM1:GLN4:TAH18:SSZ1:PRS3:RAD54:CCT4:FOL3:ISW1:SNU114:HRP1:YHR127W:CDC34:GTF1:YEF3:ARF1:VPS33:MYO5:THS1:MTG1:NBP35:FES1:PET54:GET3:NCP1:CDC8:SNF1
0-0-0	1901265	nucleoside phosphate binding	410 out of 2366 genes, 17.3%	808 out of 5815 genes, 13.9%	2.35495e-07	YKL168C:YOL097C:YMR290C:YDR135C:YIR005W:YOR187W:YKL203C:YIR009W:YOR153W:YBL098W:YOL090W:YDL126C:YLR143W:YBL076C:YNR053C:YHR025W:YDL029W:YER166W:YKR014C:YCR027C:YGL236C:YHL014C:YPR111W:YCR092C:YIL115C:YGL249W:YOR326W:YOR204W:YDL060W:YOL045W:YKR055W:YER070W:YGL210W:YPL207W:YBL051C:YER006W:YKL194C:YLR345W:YNR015W:YLR361C:YNL132W:YBR160W:YOR037W:YEL055C:YOR076C:YPL042C:YNL261W:YKR024C:YNL197C:YDL164C:YKL116C:YLR398C:YJR045C:YGR264C:YDR258C:YLL019C:YGL062W:YOR290C:YDR292C:YLR248W:YBR142W:YDR190C:YGR262C:YJL005W:YCR036W:YNL339C:YOR262W:YLR410W:YJL034W:YGL099W:YJR059W:YNL161W:YPL270W:YER036C:YJL155C:YKL215C:YNR011C:YDR004W:YJR103W:YML061C:YOR232W:YNL112W:YLL035W:YPL164C:YMR190C:YDL101C:YBL016W:YMR128W:YMR208W:YLR306W:YPL214C:YIL147C:YEL029C:YHR003C:YIL035C:YER123W:YER095W:YLR314C:YLR243W:YJL130C:YDR375C:YDR268W:YER074W:YKL080W:YHR063C:YGR185C:YLR240W:YPL036W:YMR186W:YMR220W:YPL218W:YOL049W:YBL105C:YPR112C:YAR019C:YGR010W:YOR267C:YER068W:YDR539W:YLR397C:YER173W:YGR152C:YEL012W:YDR173C:YMR001C:YGR092W:YGR040W:YDR172W:YJL194W:YER168C:YBR119W:YNL200C:YMR167W:YBR212W:YLL026W:YLL048C:YMR207C:YLR142W:YJL087C:YGL167C:YML117W:YIL043C:YML001W:YOR335C:YPL093W:YLR382C:YLL008W:YGL120C:YFR031C:YGL008C:YAL035W:YDL045C:YDL108W:YDR021W:YLR276C:YKL145W:YPR041W:YKL048C:YKL204W:YLR133W:YGR270W:YIL066C:YOR211C:YAL005C:YNL250W:YGL115W:YDL028C:YOR141C:YNL262W:YML125C:YIL009W:YLR450W:YPL106C:YDR523C:YOL068C:YKL073W:YGL245W:YNL329C:YDL225W:YBL023C:YDR283C:YHR164C:YDR405W:YCR002C:YIL107C:YAL048C:YOL128C:YOL016C:YDR011W:YKR059W:YJL187C:YDR097C:YLR106C:YDR531W:YDR091C:YOR117W:YBR237W:YLR328W:YDL017W:YCR024C:YJL128C:YHR111W:YLR086W:YOR046C:YNL064C:YGL253W:YDR158W:YGR159C:YKL148C:YLR247C:YNR043W:YCL004W:YLR259C:YER103W:YIL173W:YGL058W:YEL032W:YNL154C:YBR059C:YOR361C:YNL241C:YIL118W:YJL050W:YER013W:YNL016W:YDR466W:YNL307C:YLR305C:YKL074C:YKR103W:YGR250C:YPL031C:YKL101W:YBR127C:YGL171W:YDR300C:YKL027W:YJL057C:YLR262C:YDR243C:YPR024W:YBR153W:YJL008C:YGL044C:YBL017C:YBR082C:YGL130W:YNL209W:YDR017C:YOL095C:YKL210W:YDL102W:YOL061W:YJR076C:YOR136W:YNL040W:YDL007W:YNL251C:YBL039C:YOL144W:YGR271W:YER005W:YDR093W:YNR038W:YHR031C:YKL078W:YIL003W:YDR429C:YDL160C:YNR016C:YKR104W:YNL163C:YPL178W:YJR072C:YAL038W:YPL184C:YDL055C:YGL246C:YJR065C:YKR084C:YJL164C:YDR341C:YDR332W:YDR390C:YBR087W:YEL061C:YDL185W:YML121W:YKL088W:YHR065C:YDR334W:YPR033C:YHR168W:YPR088C:YHR135C:YMR268C:YER129W:YJL101C:YDR076W:YBR044C:YER025W:YCR008W:YEL031W:YOR236W:YLR289W:YPR161C:YDR248C:YOR323C:YBR025C:YJL092W:YER017C:YBL099W:YGR267C:YHR205W:YHL022C:YIL126W:YNL267W:YDR127W:YLR212C:YDR247W:YBR097W:YDR037W:YDR191W:YHR179W:YDR336W:YNL037C:YOR191W:YLR430W:YHR082C:YDL224C:YBL080C:YBR080C:YKR002W:YDL031W:YDR032C:YAL054C:YGR192C:YML093W:YBR295W:YIL022W:YBR035C:YDL137W:YFL018C:YPL226W:YDR305C:YFL037W:YOL034W:YLL024C:YPR035W:YKL110C:YOR291W:YJL046W:YDR226W:YJL011C:YGR204W:YKL067W:YOR061W:YGR094W:YNR054C:YOR171C:YDR208W:YPR106W:YOR241W:YLL015W:YGL169W:YLR274W:YNL183C:YMR139W:YFL008W:YIL142W:YIR008C:YNL082W:YIL061C:YDR381W:YGL048C:YDR212W:YOR101W:YPL043W:YGR017W:YGL021W:YLL034C:YKL139W:YML065W:YOL023W:YOR168W:YPR048W:YHR064C:YHL011C:YGL163C:YDL143W:YMR113W:YBR245C:YKL173W:YOL123W:YHR127W:YDR054C:YGR102C:YLR249W:YDL192W:YLR396C:YMR109W:YIL078W:YMR097C:YGL091C:YBR101C:YGR222W:YDL100C:YHR042W:YJR057W:YDR477W	KKQ8:WRS1:HAS1:YCF1:IST3:TUF1:TOR2:MSL1:PDR5:BNA4:MSH2:CDC48:DPH6:ILS1:NOG2:THR1:ARP2:DNF1:YPT52:RHB1:MTO1:YLF2:DBF20:MSH3:NUP159:ZIP2:MYO2:DED1:TSR1:PSK2:RHO4:RNR1:YPT32:TYW1:PIN4:NUG1:MST1:YLR345W:SMM1:DCR2:KRE33:CDC28:CYC2:POL5:SKI7:SSN3:ORC5:DBP7:WHI3:CDC9:PRR1:SKI2:SSC1:MES1:HSP78:KNS1:PYC1:SNF2:SRP101:RCK2:MAK5:RVB1:BUD32:CYR1:RBK1::GPN2:VIP1:KAR2:LSG1:PTK2:CBK1:MDL2:ARB1:FBP26:OXP1:PRP2:RAD57:URA8:PIF1:MGE1:DBP2:GRC3:MLH3:SGS1:DUN1:FUS3:ECM16:ERG12:UBC12:THI6:SLN1:BUD16:TCD1:CKA1:YCK3:RAD51:CDC3:GPN3:URA2:BCS1:MSW1:RPS24A:VMA5:PAN5:TYS1:VPS34:PMA2:HSC82:ERG8:SAR1:GSH2:PKC1:MRD1:CDC15:NMA2:HRK1:MOT2:FDC1:AFG2:RAD24:RSR1:UBC8:ARG82:CDC5:DBF2:KSS1:SUP35:CDC6:CCA1:MUD1:NNR1:MLH1:NGR1:HSP104:YBT1:HFA1:PUT1:TRL1:PMR1:NAB6:CBR1:YPT7:ALA1:NOG1:NAM2:DRS1:PRP43:SMC2:PMA1:FUN12:FAD1:KIN28:FAL1:DBP9:RPT1:TIF5:ELM1:EAP1:CKI1:YTA7:RNR3:MGM1:SSA1:RAD50:SNF4:MPS1:ARP8:POL2:PGA3:FAA3:HMG2:SSE1:SPS1:HST1:LHS1:GUS1:PEX6:SHS1:MCM2:GCN2:DNA2:MRP20:CDC10:PFK26:GEM1:YGK3:CMK2:SNQ2:TIF1:SWE1:MSH6:MDN1:CAB1:RLI1:RPT5:PRP5:NMA1:CDC7:SLM5:PBS2:UBA4:SMC4:DBP5:YDJ1:HXK2:HOM2:NSR1:SDH1:IRC20:MVD1:PGS1:HSP60:SSA4:VTH1:RAD6:MCM3:YCK2:AKL1:PRT1:ZWF1:RHO3:MTR4:PRP22:PUB1:PKH3:MCK1:STT4:MUD2:NFT1:RIE1:PHO85:HSL1:VMA2:ROK1:PRO1:TCD2:IKS1:YPT6:PRP28:YME1:RIB7:CCT8:RNA15:PEP1:UBC4:CEG1:SSB2:KCS1:HMI1:UBA1:POL3:PRS5:CDC11:IDH2:YNL040W:RPT2:NRD1:URA7:NOP8:SLH1:YND1:DNF2:DBP6:RRM3:DHR2:CFD1:TIF35:DHH1:ACC1:YKR104W:RIA1:CBC2:NPA3:CDC19:MRN1:PSA1:RAI1:ARP3:HBS1:TPK1:YDR341C:IRC3:UBA2:RFC5:CIN8:VMA1:GTR1:CAB3:RRP3:SWR1:HTS1:MTG2:SRP54:YCK1:PRP24:SAK1:GSH1:RAD55:TCM62:GCD11:SAT4:SPF1:DFR1:GUF1:SGV1:YDR248C:PRO2:OLA1:SRS2:AFG3:ATP1:FOL2:SCH9:SPO11:STH1:PIK1:ARO1:TUB4:VHS1:VPS15:KRS1:HST4:OYE2:MRX8:IDH1:ULS1:SEN1:KSP1:WHI4:PET112:SEC18:PAP1:DBP10:PST2:ACS1:TDH3:UTP14:PCA1:TIM44:PDX3:ARF2:LPD1:NEW1:HNT2:TUB2:SMC5:SSA2:GLN1:KTI12:YPK9:AIM22:ADK1:RPC17:ADE3:YNK1:CKA2:VAS1:ESF2:LCB4:MSS4:ISR1:MET7:BPT1:SUA5:MCM5:NPR1:RIM11:SMC1:CCT2:PRI1:PMS1:SNP1:YRA1:RPT6:TCP1:RAS1:NOP4:YGR017W:ALK1:RIX7:CTK1:ORC1:IFM1:GLN4:TAH18:SSZ1:PRS3:RAD54:CCT4:FOL3:ISW1:SNU114:HRP1:YHR127W:CDC34:GTF1:YEF3:ARF1:VPS33:MYO5:THS1:MTG1:NBP35:FES1:PET54:GET3:NCP1:CDC8:SNF1
0-0-0	43168	anion binding	422 out of 2366 genes, 17.8%	841 out of 5815 genes, 14.5%	8.62863e-07	YOR357C:YKL168C:YOL097C:YMR290C:YDR135C:YGR257C:YOR187W:YKL203C:YOR153W:YBL098W:YOL090W:YLR148W:YLR303W:YDR294C:YDL126C:YLR143W:YBL076C:YNR053C:YHR025W:YDL029W:YER166W:YKR014C:YCR027C:YGL236C:YHL014C:YPR111W:YCR092C:YNL272C:YOR326W:YOR204W:YDL060W:YOL045W:YKR055W:YER070W:YGL210W:YPL207W:YMR153W:YER006W:YKL194C:YHR112C:YLR345W:YNR015W:YKL218C:YLR361C:YNL132W:YBR160W:YOR037W:YOR076C:YPL042C:YNL261W:YKR024C:YDL164C:YKL116C:YLR398C:YJR045C:YGR264C:YDR258C:YLL019C:YGL062W:YOR290C:YDR292C:YLR248W:YBR142W:YDR190C:YGR262C:YJL005W:YCR036W:YNL339C:YOR262W:YLR410W:YJL034W:YGL099W:YJR059W:YNL161W:YPL270W:YER036C:YJL155C:YKL215C:YNR011C:YDR004W:YJR103W:YML061C:YNL112W:YLL035W:YPL164C:YMR190C:YDR062W:YDL101C:YBL016W:YMR128W:YMR208W:YLR306W:YPL214C:YIL147C:YEL029C:YHR003C:YIL035C:YBR131W:YER123W:YER095W:YLR314C:YLR243W:YJL130C:YDR375C:YAL012W:YDR268W:YKL080W:YDR232W:YLR027C:YGR185C:YLR240W:YPL036W:YMR186W:YMR220W:YPL218W:YOL049W:YBL105C:YAR019C:YGR010W:YOR267C:YDR539W:YLR397C:YER173W:YGR152C:YKR031C:YEL012W:YDR173C:YMR001C:YGR092W:YGR040W:YDR172W:YJL194W:YER168C:YMR167W:YLL026W:YLL048C:YMR207C:YLR142W:YCL017C:YJL087C:YGL167C:YIL043C:YML001W:YHR161C:YOR335C:YPL093W:YLR382C:YLL008W:YGL120C:YPR160W:YFR031C:YGL008C:YAL035W:YDL045C:YDL108W:YDR021W:YLR276C:YOL140W:YKL145W:YPR041W:YKL048C:YKL204W:YLR133W:YGR270W:YIL066C:YOR211C:YAL005C:YNL250W:YGL115W:YER120W:YDL028C:YOR141C:YML125C:YIL009W:YHR193C:YDR523C:YPL106C:YOL068C:YKL073W:YGL245W:YNL329C:YOL078W:YDL225W:YBL023C:YDR283C:YHR164C:YGL026C:YCR002C:YIL107C:YER086W:YAL048C:YOL128C:YOL016C:YDR011W:YKR059W:YJL187C:YDR097C:YLR106C:YDR531W:YDR091C:YOR117W:YBR237W:YLR328W:YDL017W:YCR024C:YPL145C:YJL128C:YHR111W:YKL192C:YLR086W:YOR046C:YNL064C:YLR231C:YGL253W:YKL148C:YLR247C:YDR150W:YNR043W:YCL004W:YPL045W:YBR091C:YKL091C:YLR259C:YER103W:YGL058W:YEL032W:YNL154C:YBR059C:YIL118W:YJL050W:YPR097W:YER013W:YDR229W:YDR466W:YNL307C:YLR305C:YHL020C:YHR108W:YKR103W:YPL031C:YKL101W:YCL064C:YBR127C:YGL171W:YDR300C:YIL125W:YMR183C:YKL027W:YJL057C:YLR262C:YDR243C:YPR024W:YJL008C:YBR082C:YGL130W:YNL209W:YJL085W:YDR017C:YOL095C:YKL210W:YOL061W:YJR076C:YNL040W:YDR372C:YDL007W:YBL039C:YGR271W:YDL113C:YER005W:YDR093W:YNR038W:YHR031C:YKL078W:YIL003W:YDL160C:YNR016C:YKR104W:YNL163C:YJR072C:YAL038W:YDL055C:YJR065C:YGR223C:YKR084C:YJL164C:YDR341C:YER125W:YDR332W:YDR390C:YGR012W:YBR087W:YEL061C:YDL185W:YML121W:YDR311W:YGL105W:YHR065C:YDR334W:YPR033C:YBR200W:YHR168W:YPR088C:YHR135C:YER129W:YJL101C:YDR076W:YBR044C:YER025W:YCR008W:YEL031W:YLR289W:YPR161C:YDR248C:YBR025C:YJL092W:YER017C:YKL106W:YDR524C:YDR276C:YBL099W:YGR267C:YHR205W:YHL022C:YIL126W:YNL267W:YDR127W:YLR212C:YJL060W:YDR247W:YBR097W:YDR037W:YDR191W:YHR179W:YFR021W:YDR336W:YOR191W:YLR430W:YHR082C:YGL124C:YBL080C:YAR002W:YBR080C:YER008C:YKR002W:YDL031W:YDR032C:YAL054C:YML093W:YJL036W:YBR295W:YMR231W:YIL022W:YBR035C:YDL137W:YFL018C:YPL226W:YFL037W:YOL034W:YLL024C:YHR073W:YPR035W:YKL110C:YOR291W:YJL046W:YDR226W:YGR204W:YKL067W:YOR061W:YGR094W:YOR171C:YDR208W:YOR132W:YPR106W:YOR241W:YLL015W:YNR006W:YGL169W:YLR274W:YNL183C:YMR139W:YFL008W:YIL142W:YIR008C:YNL082W:YGL048C:YLR089C:YDR212W:YLR058C:YOR101W:YPL048W:YGR017W:YDL207W:YGL021W:YLL034C:YKL139W:YML065W:YOL023W:YOR168W:YPR048W:YHR064C:YHL011C:YGL163C:YDL143W:YMR113W:YBR245C:YKL173W:YFR024C:YDR054C:YER049W:YGR102C:YLR249W:YDL192W:YLR396C:YMR109W:YIL078W:YMR097C:YGL091C:YDL100C:YHR042W:YJR057W:YDR477W:YGR155W	SNX3:KKQ8:WRS1:HAS1:YCF1:MTM1:TUF1:TOR2:PDR5:BNA4:MSH2:PEP3:MET17:DPL1:CDC48:DPH6:ILS1:NOG2:THR1:ARP2:DNF1:YPT52:RHB1:MTO1:YLF2:DBF20:MSH3:SEC2:MYO2:DED1:TSR1:PSK2:RHO4:RNR1:YPT32:TYW1:NUP53:NUG1:MST1:YHR112C:YLR345W:SMM1:SRY1:DCR2:KRE33:CDC28:CYC2:SKI7:SSN3:ORC5:DBP7:CDC9:PRR1:SKI2:SSC1:MES1:HSP78:KNS1:PYC1:SNF2:SRP101:RCK2:MAK5:RVB1:BUD32:CYR1:RBK1::GPN2:VIP1:KAR2:LSG1:PTK2:CBK1:MDL2:ARB1:FBP26:OXP1:PRP2:RAD57:URA8:PIF1:DBP2:GRC3:MLH3:SGS1:LCB2:DUN1:FUS3:ECM16:ERG12:UBC12:THI6:SLN1:BUD16:TCD1:CKA1:CCZ1:YCK3:RAD51:CDC3:GPN3:URA2:BCS1:CYS3:MSW1:VMA5:HEM1:AAT2:TYS1:VPS34:PMA2:HSC82:ERG8:SAR1:GSH2:PKC1:CDC15:NMA2:HRK1:FDC1:AFG2:RAD24:RSR1:SPO14:UBC8:ARG82:CDC5:DBF2:KSS1:SUP35:CDC6:CCA1:MLH1:HSP104:YBT1:HFA1:PUT1:NFS1:TRL1:PMR1:CBR1:YPT7:YAP1801:ALA1:NOG1:NAM2:DRS1:PRP43:GPH1:SMC2:PMA1:FUN12:FAD1:KIN28:FAL1:DBP9:ARG8:RPT1:TIF5:ELM1:EAP1:CKI1:YTA7:RNR3:MGM1:SSA1:RAD50:SNF4:SCS2:MPS1:ARP8:PGA3:FAA3:EGD2:SPS1:SSE1:HST1:LHS1:GUS1:PEX6:AVO1:SHS1:MCM2:GCN2:DNA2:TRP5:CDC10:PFK26:ILV1:GEM1:YGK3:CMK2:SNQ2:TIF1:SWE1:MSH6:MDN1:CAB1:RLI1:RPT5:PRP5:NMA1:CDC7:SLM5:KES1:PBS2:UBA4:ACP1:SMC4:DBP5:YDJ1:BNA5:HXK2:SDH1:IRC20:NUM1:MVD1:PGS1:VPS16:TIM12:YKL091C:HSP60:SSA4:RAD6:MCM3:YCK2:AKL1:RHO3:MTR4:YPR097W:PRP22:IVY1:PKH3:MCK1:STT4:OPI1:GGA2:NFT1:PHO85:HSL1:CHA1:VMA2:ROK1:PRO1:KGD1:SSO2:TCD2:IKS1:YPT6:PRP28:YME1:CCT8:UBC4:CEG1:SSB2:EXO70:KCS1:HMI1:UBA1:PRS5:CDC11:YNL040W:VPS74:RPT2:URA7:SLH1:ATG20:YND1:DNF2:DBP6:RRM3:DHR2:CFD1:DHH1:ACC1:YKR104W:RIA1:NPA3:CDC19:PSA1:ARP3:HSV2:HBS1:TPK1:YDR341C:RSP5:IRC3:UBA2:MCY1:RFC5:CIN8:VMA1:GTR1:TFB1:ARC1:RRP3:SWR1:HTS1:BEM1:MTG2:SRP54:YCK1:SAK1:GSH1:RAD55:TCM62:GCD11:SAT4:SPF1:GUF1:SGV1:YDR248C:OLA1:SRS2:AFG3:AAT1:AGE1:PMP3:ATP1:FOL2:SCH9:SPO11:STH1:PIK1:ARO1:TUB4:BNA3:VHS1:VPS15:KRS1:HST4:OYE2:ATG18:MRX8:ULS1:SEN1:KSP1:MON1:PET112:NUP60:SEC18:SEC3:PAP1:DBP10:PST2:ACS1:UTP14:SNX4:PCA1:PEP5:TIM44:PDX3:ARF2:LPD1:NEW1:TUB2:SMC5:SSA2:OSH3:GLN1:KTI12:YPK9:AIM22:ADK1:ADE3:YNK1:CKA2:VAS1:LCB4:MSS4:VPS17:ISR1:MET7:BPT1:VPS27:SUA5:MCM5:NPR1:RIM11:SMC1:CCT2:PRI1:PMS1:RPT6:ALT1:TCP1:SHM2:RAS1:CAM1:YGR017W:GLE1:ALK1:RIX7:CTK1:ORC1:IFM1:GLN4:TAH18:SSZ1:PRS3:RAD54:CCT4:FOL3:ISW1:SNU114:LSB3:CDC34:TPA1:GTF1:YEF3:ARF1:VPS33:MYO5:THS1:MTG1:NBP35:GET3:NCP1:CDC8:SNF1:CYS4
0-0-0	43167	ion binding	673 out of 2366 genes, 28.4%	1428 out of 5815 genes, 24.6%	5.73383e-06	YOR357C:YKL168C:YOL097C:YDR135C:YHR007C:YOR187W:YKL203C:YBR297W:YBL098W:YOL090W:YBR011C:YDR294C:YDL126C:YLR143W:YLR277C:YLR375W:YER166W:YCR027C:YGL236C:YHL014C:YOL138C:YDR045C:YCR092C:YNL272C:YOR204W:YGL210W:YPL207W:YJR078W:YER006W:YHR112C:YNR015W:YJR097W:YOR076C:YMR223W:YPL042C:YDR151C:YDL164C:YLR398C:YJR045C:YDR258C:YLR116W:YLR248W:YDR190C:YLR005W:YGR262C:YJL005W:YAL002W:YCR036W:YLR323C:YHR178W:YPL021W:YDL043C:YLR410W:YJL034W:YGL099W:YNL161W:YGR211W:YPL270W:YLL035W:YHR005C-A:YPL164C:YMR190C:YDL101C:YBL016W:YMR128W:YML107C:YOR256C:YIL147C:YHR003C:YIL035C:YER123W:YAL012W:YDR268W:YKL080W:YOR156C:YLR240W:YPL036W:YLR024C:YMR186W:YMR220W:YPL218W:YOL049W:YLR056W:YOR363C:YOR207C:YER068W:YDR539W:YLR228C:YNL045W:YOL098C:YDR173C:YKL038W:YGR092W:YGR040W:YDR172W:YER168C:YLL026W:YLL048C:YER051W:YGL043W:YOR056C:YOL064C:YDR373W:YML041C:YIL043C:YHR161C:YOR335C:YGL256W:YGL120C:YFR031C:YGL008C:YDL108W:YLR276C:YDR021W:YJL056C:YOL140W:YKL204W:YKL035W:YLR420W:YDR213W:YGL115W:YDL028C:YNL023C:YIL009W:YHR193C:YDR523C:YDR129C:YKL073W:YNL329C:YPR074C:YDL225W:YDR283C:YGL026C:YLR355C:YPR107C:YKL011C:YAL048C:YOL013C:YPR176C:YDR052C:YKR059W:YMR267W:YJL187C:YLR106C:YDR379W:YDR091C:YOR117W:YBR237W:YDL017W:YPL145C:YKL192C:YNL077W:YOR046C:YAR007C:YLR247C:YML014W:YNL310C:YDR150W:YGR060W:YFL052W:YNR043W:YCL004W:YPL045W:YBR091C:YBR037C:YOL154W:YMR021C:YDL010W:YIL118W:YJL050W:YDR229W:YGR184C:YBR267W:YNL307C:YHR108W:YKR103W:YKL056C:YPL031C:YKL101W:YKR029C:YCL064C:YOL043C:YGL171W:YKL027W:YJL057C:YLR262C:YDR243C:YPL069C:YPR024W:YOR125C:YER139C:YHL021C:YDR256C:YJL008C:YGL130W:YJL085W:YDR017C:YKL210W:YJL210W:YDR182W:YKL045W:YOL061W:YJR076C:YOR136W:YNL097C:YDL007W:YBL039C:YNR038W:YHR021C:YLR007W:YHR031C:YKL078W:YIL003W:YDL160C:YNR016C:YKR104W:YNL163C:YJR072C:YPL148C:YER133W:YGL246C:YDL055C:YGR223C:YMR214W:YMR247C:YKR084C:YER125W:YDR332W:YGR012W:YBR087W:YJL026W:YDL185W:YGL105W:YPR033C:YHR168W:YDR266C:YLR250W:YDL226C:YHR135C:YOR033C:YDR386W:YMR073C:YHL010C:YPL059W:YLR289W:YBR025C:YJL092W:YER017C:YDR524C:YGL243W:YIL150C:YFR005C:YDR276C:YHL022C:YDR127W:YIR015W:YLR212C:YJL060W:YDR347W:YBR097W:YGL055W:YDR336W:YNL037C:YLR430W:YHR082C:YGL181W:YDL061C:YBR080C:YIL021W:YGL035C:YKR002W:YBR058C:YDR032C:YER078C:YJL121C:YNL130C:YKR017C:YIL022W:YJR104C:YLR298C:YDL137W:YBR035C:YDL030W:YFL018C:YLL024C:YHR073W:YLR074C:YKL110C:YJR119C:YOR291W:YDR520C:YDR216W:YDR226W:YGR204W:YKL067W:YPL252C:YOR061W:YKL103C:YOR171C:YOR132W:YPR106W:YOR241W:YLL015W:YPR086W:YNL183C:YMR139W:YFL008W:YIL142W:YNL082W:YGL048C:YLR089C:YDL207W:YLR278C:YBL047C:YLL034C:YMR038C:YKL062W:YKL139W:YMR234W:YHL011C:YGL163C:YPL179W:YBR245C:YKL173W:YER003C:YFR024C:YDR054C:YOR065W:YPR043W:YDR463W:YGL091C:YMR097C:YMR109W:YGL071W:YDL100C:YHR042W:YDR477W:YGR155W:YMR083W:YMR290C:YGR257C:YOR153W:YKL005C:YCR087C-A:YLR148W:YLR303W:YBL076C:YHR025W:YNR053C:YDL029W:YOL133W:YKR014C:YER174C:YGR208W:YGL070C:YJL103C:YPR111W:YOR326W:YLR185W:YDL060W:YOL045W:YGR071C:YKR055W:YDL047W:YLR403W:YER070W:YMR153W:YJR070C:YKL194C:YGL013C:YLR345W:YJR048W:YKL059C:YKL218C:YLR361C:YBR160W:YNL132W:YLL029W:YOR037W:YLR266C:YNL261W:YER019W:YLR136C:YKR024C:YLR377C:YKL116C:YGR264C:YGL062W:YLL019C:YOR290C:YDR292C:YBR142W:YOL086C:YIL053W:YNL339C:YDL006W:YMR058W:YOR262W:YNL238W:YPL054W:YJR059W:YDR049W:YDR178W:YKR071C:YJL155C:YER036C:YKL215C:YDR004W:YNR011C:YJR103W:YML061C:YNL112W:YDR062W:YMR208W:YLR306W:YJR016C:YPL214C:YLR080W:YGL254W:YEL029C:YOR162C:YBR131W:YER095W:YLR314C:YJL130C:YLR243W:YDR375C:YNR020C:YDR232W:YGR185C:YPL086C:YLR027C:YLR318W:YBL105C:YAR019C:YER040W:YOR267C:YGR010W:YLR397C:YER173W:YKR031C:YGR152C:YEL012W:YMR001C:YJL194W:YNL200C:YJR117W:YMR167W:YMR207C:YLR142W:YDR409W:YCL017C:YGL167C:YJL087C:YBR281C:YDL104C:YKL141W:YNL299W:YBL056W:YIL079C:YML001W:YLR304C:YPL093W:YLR382C:YLL008W:YDL090C:YIR023W:YPR160W:YAL035W:YDL045C:YKL145W:YLR133W:YGR270W:YKL048C:YPR041W:YAL005C:YOR211C:YIL066C:YNL250W:YER120W:YOR141C:YNL262W:YHR098C:YDR075W:YML125C:YPL231W:YPL106C:YPL268W:YOL068C:YDR297W:YLR244C:YGL245W:YOL078W:YBL023C:YHR164C:YNL049C:YML022W:YCR002C:YKL060C:YIL107C:YPL016W:YER086W:YOL128C:YDL098C:YPR056W:YOL016C:YDR011W:YMR224C:YDR531W:YDR097C:YLR328W:YCR024C:YJL128C:YHR111W:YLR086W:YLR231C:YNL064C:YGL253W:YKL148C:YKL091C:YHR134W:YLR259C:YER103W:YGL058W:YEL032W:YNL154C:YBR059C:YAL039C:YPR097W:YER013W:YDR466W:YLR305C:YHL020C:YMR272C:YBR127C:YAL051W:YDR300C:YIL125W:YMR183C:YBL055C:YPL103C:YBR082C:YDL168W:YHR076W:YNL209W:YMR168C:YOR077W:YOL095C:YDL102W:YDR372C:YNL040W:YDR303C:YDL113C:YGR271W:YER005W:YDR093W:YJL157C:YBL066C:YDR207C:YAL038W:YJR065C:YJL164C:YDR341C:YPL047W:YPL096W:YDR487C:YDR390C:YDR088C:YML121W:YEL061C:YDR311W:YPL138C:YHR065C:YDR334W:YMR280C:YBR200W:YMR075W:YPR088C:YDR043C:YDL140C:YER129W:YJL101C:YEL058W:YDR076W:YBR044C:YER025W:YBR252W:YCR008W:YEL031W:YPR161C:YNL240C:YDR248C:YLR163C:YKL106W:YLL041C:YNL001W:YBL099W:YOR226C:YGR267C:YHR205W:YIL126W:YNL267W:YDR247W:YDR037W:YDR191W:YHR179W:YGL040C:YFR021W:YOR191W:YGL124C:YKL040C:YBL080C:YAR002W:YER008C:YLR373C:YDL031W:YAL054C:YJL167W:YML093W:YJL036W:YIR006C:YBR295W:YMR231W:YFR027W:YPL226W:YOL034W:YFL037W:YDL074C:YJL079C:YPR035W:YMR100W:YNR060W:YJL046W:YGR094W:YGR181W:YDR208W:YKR079C:YNR006W:YGL169W:YLR274W:YLR316C:YIR008C:YML016C:YDR212W:YBR109C:YLR058C:YOR101W:YPL048W:YGR017W:YFR037C:YGL021W:YER062C:YML065W:YOR168W:YPR048W:YHR064C:YOR257W:YOL023W:YDL143W:YMR113W:YMR127C:YDL120W:YOR151C:YPL132W:YER049W:YGR102C:YDL192W:YLR249W:YHR050W:YLR396C:YIL078W:YJR057W:YBR286W	SNX3:KKQ8:WRS1:YCF1:ERG11:TUF1:TOR2:MAL33:BNA4:MSH2:IPP1:DPL1:CDC48:DPH6:YSH1:STP3:DNF1:RHB1:MTO1:YLF2:RTC1:RPC11:MSH3:SEC2:DED1:YPT32:TYW1:BNA2:NUG1:YHR112C:SMM1:JJJ3:SKI7:UBP8:SSN3:CTH1:CDC9:SKI2:SSC1:HSP78:MSL5:RCK2:RVB1:SSL1:BUD32:CYR1:VPS8:RBK1:CWC24:STB5:ECM23:PRP11:VIP1:KAR2:LSG1:CBK1:ZPR1:MDL2:GRC3::MLH3:SGS1:DUN1:FUS3:ECM16:PML39:TRE2:SLN1:TCD1:CKA1:YCK3:CYS3:MSW1:VMA5:NFI1:VPS34:PMA2:UBR2:HSC82:ERG8:SAR1:GSH2:ERG3:PIP2:RET1:MOT2:FDC1:ECM22:LAP2:SDD3:ARG82:RGT1:DBF2:KSS1:SUP35:CCA1:HSP104:YBT1:JHD1:DST1:NOB1:MET22:FRQ1:VPS71:CBR1:YAP1801:ALA1:ADH4:PRP43:SMC2:PMA1:KIN28:DBP9:FAL1:ZAP1:ARG8:EAP1:UGP1:URA4:UPC2:SNF4:MPS1:FAP1:FAA3:EGD2:SPS1:SAC6:LHS1:PEX6:TKL1:SHS1:GCN2:TRP5:ILV5:YTH1:CCE1:GEM1:HRD1:BET2:DBF4:TIF1:PPA2:SWE1:MDN1:RGA2:RLI1:RPT5:PRP5:CDC7:KES1:ACP1:APJ1:DBP5:RFA1:IRC20:TRM9:ZIM17:NUM1:ERG25:ZNF1:MVD1:PGS1:VPS16:TIM12:SCO1:ZPS1:MAC1:GRX6:RHO3:MTR4:IVY1:UBR1:REI1:MCK1:GGA2:NFT1:TMA19:PHO85:HSL1:SET3:CHA1:NTG2:ROK1:TCD2:IKS1:YPT6:PRP28:BTS1:YME1:CAT5:RTR1:AIM17:CTA1:CCT8:CEG1:EXO70:KCS1:UBA1:PEX2:CDC1:PRI2:PRS5:CDC11:IDH2:PHO23:RPT2:URA7:DBP6:RPS27B:NSE1:RRM3:DHR2:CFD1:DHH1:ACC1:YKR104W:RIA1:NPA3:PPT2:GLC7:RAI1:PSA1:HSV2:SCJ1:RKR1:HBS1:RSP5:IRC3:MCY1:RFC5:RNR2:VMA1:ARC1:HTS1:MTG2:HEL2:SSP120:GCS1:YCK1:EXO1:MUS81:IRC21:ETP1:GRX5:GUF1:OLA1:SRS2:AFG3:AGE1:TAD1:MCM10:SAD1:PMP3:SPO11:ARO1:RPR2:TUB4:BNA3:MRP1:VPS15:OLE1:MRX8:IDH1:SEN1:KSP1:GTS1:RPS29B:SEC18:RPB3:MIG1:PAP1:UBP14:PST2:ICP55:RPE1:CPT1:HEL1:TIM44:SOD1:YHC1:ARF2:PDX3:PRP9:LPD1:SSA2:OSH3:BUD20:KTI12:JHD2:YPK9:URC2:ADR1:ADK1:ADE3:YNK1:YAH1:CKA2:APE1:LCB4:VPS17:ISR1:MET7:BPT1:SUA7:NPR1:RIM11:SMC1:CCT2:PMS1:RPT6:ALT1:GLE1:YLR278C:EDE1:RIX7:CCS1:MSN4:CTK1:RNH1:PRS3:RAD54:PPQ1:ISW1:SNU114:PMI40:LSB3:CDC34:CYT1:RPL43A:STP1:NBP35:MTG1:MYO5:AFT1:GET3:NCP1:SNF1:CYS4:ADH3:HAS1:MTM1:PDR5:BYE1::PEP3:MET17:ILS1:THR1:NOG2:ARP2:HRT1:YPT52:GRX4:SER2:RPB9:GSM1:DBF20:MYO2:RPL37A:TSR1:PSK2:ENV11:RHO4:SIT4:SFP1:RNR1:NUP53:LIA1:MST1:PDR1:YLR345W:CYC1:MPE1:SRY1:DCR2:CDC28:KRE33:FRA1:CYC2:PDR8:ORC5:ISC1:TIS11:DBP7:FBP1:PRR1:MES1:PYC1:KNS1:SNF2:SRP101:MAK5:ADH1:GPP1::PTC1:FET3:GPN2:KEX2:LEE1:PTK2:VMS1:SDH4:DRE2:FBP26:ARB1:OXP1:RAD57:PRP2:URA8:PIF1:DBP2:LCB2:ERG12:UBC12:ILV3:THI6:EMP46:FZF1:BUD16:YRR1:CCZ1:RAD51:CDC3:URA2:GPN3:BCS1:ATP23:HEM1:TYS1:ELP3:AAT2:EST2:PKC1:CDC15:GLN3:HRK1:NMA2:AFG2:RAD24:SPO14:RSR1:UBC8:CDC5:CDC6:NNR1:STE24:MLH1:HFA1:PUT1:SIZ1:NFS1:PMR1:TRL1:DUG2:QRI7:SDH3:TRF5:PTC3:AIR1:YPT7:ACO1:NOG1:NAM2:DRS1:RAM1:DAL81:GPH1:FUN12:FAD1:RPT1:CKI1:YTA7:ELM1:TIF5:SSA1:MGM1:RNR3:RAD50:SCS2:ARP8:POL2:SFB3:PPH3:PGA3:FAS2:SSE1:PLC1:HST1:SUR2:MAP1:GUS1:AVO1:MCM2:DNA2:SFB2:APT1:CDC10:FBA1:PFK26:SWI1:ILV1:YGK3:SNU23:TFB4:CMK2:SNQ2:MRE11:CAB1:MSH6:NMA1:SLM5:PBS2:UBA4:SMC4:BNA5:YDJ1:HXK2:SDH1:YKL091C:WSS1:HSP60:SSA4:RAD6:MCM3:YCK2:AKL1:CYC3:YPR097W:PRP22:PKH3:STT4:OPI1:SCS7:VMA2:OAF1:PRO1:KGD1:SSO2:YBL055C:FMP30:UBC4:SFA1:PTC7:SSB2:CEP3:RTS2:HMI1:POL3:VPS74:YNL040W:RSC3:ATG20:SLH1:YND1:DNF2:FAR1:SEF1:UME6:CDC19:ARP3:TPK1:YDR341C:SGF11:PNG1:RIB3:UBA2:SLU7:GTR1:CIN8:TFB1:SPP1:RRP3:SWR1:CAT8:BEM1:RCO1:SRP54:NRG1:RPO21:SAK1:GSH1:PCM1:RAD55:TCM62:GCD11:DUT1:SAT4:SPF1:SGV1:NAR1:YDR248C:MAS1:AAT1:SDH2:DOM34:ATP1:ISU2:FOL2:SCH9:STH1:PIK1:VHS1:KRS1:HST4:OYE2:HEM2:ATG18:ULS1:MON1:NFU1:PET112:NUP60:SEC3:VID22:DBP10:ACS1:ERG20:UTP14:SNX4:PAN1:PCA1:PEP5:ECO1:NEW1:SMC5:TUB2:BRE1:PRY1:GLN1:MUB1:FRE4:AIM22:VAS1:TIM13:MSS4:TRZ1:VPS27:SUA5:MCM5:TAD3:PRI1:PPZ1:TCP1:CMD1:SHM2:RAS1:CAM1:YGR017W:RSC8:ALK1:GPP2:ORC1:GLN4:TAH18:SSZ1:CDC31:IFM1:CCT4:FOL3:SAS2:YFH1:RPB2:COX11:TPA1:GTF1:ARF1:YEF3:SMF2:VPS33:THS1:CDC8:APE3
0-0-0	3682	chromatin binding	83 out of 2366 genes, 3.5%	126 out of 5815 genes, 2.2%	6.20302e-06	YHR197W:YNL068C:YBL079W:YDR295C:YER040W:YFR013W:YBR010W:YKL005C:YHL022C:YER173W:YGR116W:YDL003W:YLR085C:YOR144C:YLR418C:YJL194W:YBR279W:YBL008W:YLR272C:YJL081C:YKL049C:YNL021W:YDR145W:YGR056W:YML041C:YPL011C:YBR090C-A:YDR195W:YKR101W:YMR236W:YDL139C:YLR183C:YFR031C:YJR140C:YFR027W:YGR270W:YBR215W:YCR020W-B:YDR227W:YKL110C:YER159C:YLR263W:YML015C:YLR442C:YDL160C:YOR290C:YPR135W:YGL173C:YBL023C:YPL021W:YLR274W:YFL008W:YLL004W:YDR167W:YOR038C:YLR002C:YDR397C:YJL124C:YLR399C:YLR117C:YPR179C:YMR091C:YPL138C:YIL026C:YLR357W:YML033W:YJL184W:YNL216W:YOL012C:YML065W:YLR086W:YMR075W:YBR060C:YPL128C:YBR245C:YHR085W:YJL127C:YDR325W:YNL182C:YEL032W:YPR052C:YML069W:YLR095C	RIX1:FKH2:NUP170:HDA2:GLN3:IOC3:HHT1:BYE1:SPO11:RAD24:SPT6:MCD1:ARP6:ELG1:CDC73:CDC6:PAF1:HIR1:YCS4:ARP4:CSE4:HDA1:TAF12:RSC1:VPS71:TAF3::REF2:SIR1:TAF9:SCM3:TOS4:SMC2:HIR3:ECO1:YTA7:HPC2::SIR4:KTI12:BUR6:RED1:TAF11:SIR3:DHH1:SNF2:CTF4:XRN1:MCM2:ECM23:MCM5:SMC1:ORC3:TAF10:HIR2:NOC3:NCB2:LSM1:BDF1:CLF1:HDA3:NPL6:SPP1:IRR1:RSC2:SRC1:GON7:RAP1:HTZ1:ORC1:SMC4:RCO1:ORC2:TBF1:ISW1:IPI1:SPT10:YCG1:IPI3:MCM3:NHP6A:POB3:IOC2
0-0-0	3729	mRNA binding	107 out of 2366 genes, 4.5%	173 out of 5815 genes, 3.0%	8.58112e-06	YLL013C:YJL050W:YNL016W:YPR112C:YMR288W:YKL074C:YGR250C:YDR374C:YCL037C:YMR061W:YDR037W:YEL015W:YLR430W:YHR082C:YDR172W:YDR060W:YJL010C:YOR150W:YBR212W:YML117W:YPL169C:YGL044C:YPR129W:YDL087C:YOR204W:YIL062C:YLR382C:YPL012W:YGL120C:YBL051C:YLL032C:YMR309C:YLR276C:YER006W:YLR298C:YKL204W:YBL032W:YOL149W:YPL226W:YGR178C:YGL107C:YNL251C:YOR141C:YGR162W:YNL262W:YGR271W:YLR136C:YNL197C:YDR151C:YLR398C:YGL245W:YLR244C:YDL160C:YGL173C:YDR155C:YDR293C:YOR310C:YNL306W:YPL184C:YGR074W:YDL191W:YOR198C:YHL015W:YGL099W:YOR027W:YER151C:YIL061C:YMR125W:YER072W:YOR354C:YPL043W:YJL124C:YDL185W:YER131W:YIL160C:YPR033C:YJL080C:YKL085W:YGL222C:YOR168W:YAR007C:YDR240C:YGR159C:YNR051C:YOR151C:YNL253W:YKR095W:YOL123W:YCR057C:YLR197W:YML010W:YGR013W:YOR236W:YOR048C:YJR014W:YPL212C:YOR206W:YLR175W:YGL049C:YGR185C:YDR496C:YDR505C:YGR054W:YCR031C:YML017W:YGR155W:YLL011W	PUF3:MTR4:PUB1:MRD1:HSH155:MUD2:RIE1:PHO92:SRO9:RNA14:KRS1:EDC3:SEN1:KSP1:SUP35:MAK21:NOP9:MRPL23:NGR1:NAB6:MEX67:RNA15:SCD6:LUC7:DED1:ARC15:NAM2:RRP12:PRP43:PIN4:YLL032C:NIP1:DBP9:NUG1:YHC1:EAP1:HEK2:DCP1:NEW1:PBP1:RMD9:NRD1:ARP8:TIF4631:POL2:SLH1:TIS11:WHI3:CTH1:SKI2:GUS1:MAP1:DHH1:XRN1:CPR1:SSD1:NOP58:MRPS18:MRN1:SMD1:RPL35A:BFR1:RPS20:LSG1:STI1:UBP3:SNP1:STO1:VTC1:MSC6:NOP4:LSM1:VMA1:RPS26B:POT1:HTS1:SCP160:MDH1:EDC1:GLN4:RFA1:SNU56:NSR1:BRE5:RPB2:TEX1:MLP1:HRP1:PWP2:NOP56:SPT5:SNU71:DFR1:RAT1:TMA22:PUS1:NOC2:CBF5:TIF4632:TYS1:PUF6:PSP1:YGR054W:RPS14A:PSP2:CYS4:SOF1
0-0-0	30554	adenyl nucleotide binding	291 out of 2366 genes, 12.3%	561 out of 5815 genes, 9.6%	9.62229e-06	YKL168C:YOL097C:YMR290C:YDR135C:YKL203C:YOR153W:YOL090W:YDL126C:YLR143W:YBL076C:YHR025W:YDL029W:YER166W:YHL014C:YPR111W:YCR092C:YIL115C:YOR326W:YOR204W:YOL045W:YER070W:YKL194C:YLR345W:YLR361C:YNL132W:YBR160W:YPL042C:YNL261W:YKR024C:YDL164C:YKL116C:YLR398C:YJR045C:YGR264C:YDR258C:YLL019C:YGL062W:YOR290C:YLR248W:YBR142W:YDR190C:YGR262C:YJL005W:YCR036W:YNL339C:YLR410W:YJL034W:YJR059W:YNL161W:YPL270W:YER036C:YJL155C:YKL215C:YNR011C:YDR004W:YJR103W:YML061C:YOR232W:YNL112W:YLL035W:YPL164C:YMR190C:YDL101C:YBL016W:YMR128W:YMR208W:YLR306W:YPL214C:YIL147C:YEL029C:YHR003C:YIL035C:YER123W:YER095W:YJL130C:YDR375C:YDR268W:YKL080W:YGR185C:YLR240W:YPL036W:YMR186W:YMR220W:YOL049W:YBL105C:YAR019C:YGR010W:YOR267C:YLR397C:YER173W:YEL012W:YDR173C:YMR001C:YGR092W:YGR040W:YJL194W:YER168C:YMR167W:YLL026W:YLL048C:YMR207C:YJL087C:YGL167C:YOR335C:YLR382C:YLL008W:YGL120C:YGL008C:YFR031C:YDL045C:YDL108W:YDR021W:YLR276C:YKL145W:YKL048C:YKL204W:YLR133W:YGR270W:YIL066C:YAL005C:YNL250W:YGL115W:YDL028C:YOR141C:YIL009W:YPL106C:YDR523C:YKL073W:YGL245W:YNL329C:YBL023C:YDR283C:YHR164C:YIL107C:YOL128C:YOL016C:YDR011W:YKR059W:YJL187C:YDR097C:YDR531W:YLR106C:YDR091C:YOR117W:YBR237W:YLR328W:YDL017W:YCR024C:YJL128C:YHR111W:YLR086W:YOR046C:YNL064C:YGL253W:YLR247C:YNR043W:YCL004W:YLR259C:YER103W:YGL058W:YEL032W:YNL154C:YBR059C:YJL050W:YER013W:YDR466W:YNL307C:YLR305C:YKR103W:YPL031C:YKL101W:YBR127C:YGL171W:YDR300C:YKL027W:YJL057C:YDR243C:YPR024W:YJL008C:YBR082C:YNL209W:YDR017C:YOL095C:YKL210W:YOL061W:YNL040W:YBL039C:YDL007W:YGR271W:YER005W:YDR093W:YNR038W:YHR031C:YKL078W:YIL003W:YDL160C:YNR016C:YKR104W:YAL038W:YJR065C:YJL164C:YDR341C:YDR332W:YDR390C:YBR087W:YDL185W:YEL061C:YHR065C:YDR334W:YPR033C:YHR135C:YER129W:YJL101C:YDR076W:YBR044C:YCR008W:YEL031W:YPR161C:YDR248C:YBR025C:YJL092W:YER017C:YBL099W:YHR205W:YHL022C:YIL126W:YNL267W:YDR127W:YDR247W:YBR097W:YDR037W:YOR191W:YLR430W:YHR082C:YBL080C:YBR080C:YKR002W:YDL031W:YAL054C:YML093W:YBR295W:YIL022W:YPL226W:YOL034W:YLL024C:YPR035W:YKL110C:YOR291W:YGR204W:YDR226W:YJL046W:YKL067W:YOR061W:YGR094W:YOR171C:YDR208W:YPR106W:YOR241W:YLL015W:YGL169W:YLR274W:YMR139W:YNL183C:YFL008W:YIR008C:YIL142W:YNL082W:YGL048C:YDR212W:YGL021W:YLL034C:YKL139W:YML065W:YOR168W:YHR064C:YHL011C:YGL163C:YBR245C:YMR113W:YDL143W:YDR054C:YLR249W:YGR102C:YLR396C:YIL078W:YMR109W:YGL091C:YBR101C:YDL100C:YJR057W:YDR477W	KKQ8:WRS1:HAS1:YCF1:TOR2:PDR5:MSH2:CDC48:DPH6:ILS1:THR1:ARP2:DNF1:YLF2:DBF20:MSH3:NUP159:MYO2:DED1:PSK2:RNR1:MST1:YLR345W:DCR2:KRE33:CDC28:SSN3:ORC5:DBP7:CDC9:PRR1:SKI2:SSC1:MES1:HSP78:KNS1:PYC1:SNF2:RCK2:MAK5:RVB1:BUD32:CYR1:RBK1::VIP1:KAR2:PTK2:CBK1:MDL2:ARB1:FBP26:OXP1:PRP2:RAD57:URA8:PIF1:MGE1:DBP2:GRC3:MLH3:SGS1:DUN1:FUS3:ECM16:ERG12:UBC12:THI6:SLN1:BUD16:TCD1:CKA1:YCK3:RAD51:URA2:BCS1:MSW1:VMA5:TYS1:VPS34:PMA2:HSC82:ERG8:GSH2:PKC1:CDC15:NMA2:HRK1:AFG2:RAD24:UBC8:ARG82:CDC5:DBF2:KSS1:CDC6:CCA1:MLH1:HSP104:YBT1:HFA1:TRL1:PMR1:ALA1:NAM2:DRS1:PRP43:PMA1:SMC2:FAD1:KIN28:FAL1:DBP9:RPT1:ELM1:EAP1:CKI1:YTA7:RNR3:SSA1:RAD50:SNF4:MPS1:ARP8:FAA3:SSE1:SPS1:LHS1:GUS1:PEX6:MCM2:GCN2:DNA2:PFK26:YGK3:CMK2:SNQ2:TIF1:SWE1:MSH6:CAB1:MDN1:RLI1:RPT5:PRP5:NMA1:CDC7:SLM5:PBS2:UBA4:SMC4:DBP5:YDJ1:HXK2:IRC20:MVD1:PGS1:HSP60:SSA4:RAD6:MCM3:YCK2:AKL1:MTR4:PRP22:PKH3:MCK1:STT4:NFT1:PHO85:HSL1:VMA2:ROK1:PRO1:TCD2:IKS1:PRP28:YME1:CCT8:UBC4:SSB2:KCS1:HMI1:UBA1:PRS5:YNL040W:URA7:RPT2:SLH1:YND1:DNF2:DBP6:RRM3:DHR2:CFD1:DHH1:ACC1:YKR104W:CDC19:ARP3:TPK1:YDR341C:IRC3:UBA2:RFC5:VMA1:CIN8:RRP3:SWR1:HTS1:YCK1:SAK1:GSH1:RAD55:TCM62:SAT4:SPF1:SGV1:YDR248C:OLA1:SRS2:AFG3:ATP1:SCH9:SPO11:STH1:PIK1:ARO1:VHS1:VPS15:KRS1:ULS1:SEN1:KSP1:PET112:SEC18:PAP1:DBP10:ACS1:UTP14:PCA1:TIM44:NEW1:SMC5:SSA2:GLN1:KTI12:YPK9:ADE3:ADK1:AIM22:YNK1:CKA2:VAS1:LCB4:MSS4:ISR1:MET7:BPT1:SUA5:MCM5:RIM11:NPR1:SMC1:PRI1:CCT2:PMS1:RPT6:TCP1:ALK1:RIX7:CTK1:ORC1:GLN4:SSZ1:PRS3:RAD54:ISW1:FOL3:CCT4:CDC34:YEF3:GTF1:VPS33:THS1:MYO5:NBP35:FES1:GET3:CDC8:SNF1
0-0-0	5524	ATP binding	288 out of 2366 genes, 12.2%	557 out of 5815 genes, 9.6%	1.75784e-05	YKL168C:YOL097C:YMR290C:YDR135C:YKL203C:YOR153W:YOL090W:YDL126C:YLR143W:YBL076C:YHR025W:YDL029W:YER166W:YHL014C:YPR111W:YCR092C:YOR326W:YOR204W:YOL045W:YER070W:YKL194C:YLR345W:YLR361C:YNL132W:YBR160W:YPL042C:YNL261W:YKR024C:YDL164C:YKL116C:YLR398C:YJR045C:YGR264C:YDR258C:YLL019C:YGL062W:YOR290C:YLR248W:YBR142W:YDR190C:YGR262C:YJL005W:YCR036W:YNL339C:YLR410W:YJL034W:YJR059W:YNL161W:YPL270W:YER036C:YJL155C:YKL215C:YNR011C:YDR004W:YJR103W:YML061C:YNL112W:YLL035W:YPL164C:YMR190C:YDL101C:YBL016W:YMR128W:YMR208W:YLR306W:YPL214C:YIL147C:YEL029C:YHR003C:YIL035C:YER123W:YER095W:YJL130C:YDR375C:YDR268W:YKL080W:YGR185C:YLR240W:YPL036W:YMR186W:YMR220W:YOL049W:YBL105C:YAR019C:YGR010W:YOR267C:YLR397C:YER173W:YEL012W:YDR173C:YMR001C:YGR092W:YGR040W:YJL194W:YER168C:YMR167W:YLL026W:YLL048C:YMR207C:YJL087C:YGL167C:YOR335C:YLR382C:YLL008W:YGL120C:YGL008C:YFR031C:YDL045C:YDL108W:YDR021W:YLR276C:YKL145W:YKL048C:YKL204W:YLR133W:YGR270W:YIL066C:YAL005C:YNL250W:YGL115W:YDL028C:YOR141C:YIL009W:YPL106C:YDR523C:YKL073W:YGL245W:YNL329C:YBL023C:YDR283C:YHR164C:YIL107C:YOL128C:YOL016C:YDR011W:YKR059W:YJL187C:YDR097C:YDR531W:YLR106C:YDR091C:YOR117W:YBR237W:YLR328W:YDL017W:YCR024C:YJL128C:YHR111W:YLR086W:YOR046C:YNL064C:YGL253W:YLR247C:YNR043W:YCL004W:YLR259C:YER103W:YGL058W:YEL032W:YNL154C:YBR059C:YJL050W:YER013W:YDR466W:YNL307C:YLR305C:YKR103W:YPL031C:YKL101W:YBR127C:YGL171W:YDR300C:YKL027W:YJL057C:YDR243C:YPR024W:YJL008C:YBR082C:YNL209W:YDR017C:YOL095C:YKL210W:YOL061W:YNL040W:YBL039C:YDL007W:YGR271W:YER005W:YDR093W:YNR038W:YHR031C:YKL078W:YIL003W:YDL160C:YNR016C:YKR104W:YAL038W:YJR065C:YJL164C:YDR341C:YDR332W:YDR390C:YBR087W:YDL185W:YEL061C:YHR065C:YDR334W:YPR033C:YHR135C:YER129W:YJL101C:YDR076W:YBR044C:YCR008W:YEL031W:YPR161C:YDR248C:YBR025C:YJL092W:YER017C:YBL099W:YHR205W:YHL022C:YIL126W:YNL267W:YDR127W:YDR247W:YBR097W:YDR037W:YOR191W:YLR430W:YHR082C:YBL080C:YBR080C:YKR002W:YDL031W:YAL054C:YML093W:YBR295W:YIL022W:YPL226W:YOL034W:YLL024C:YPR035W:YKL110C:YOR291W:YGR204W:YDR226W:YJL046W:YKL067W:YOR061W:YGR094W:YOR171C:YDR208W:YPR106W:YOR241W:YLL015W:YGL169W:YLR274W:YMR139W:YNL183C:YFL008W:YIR008C:YIL142W:YNL082W:YGL048C:YDR212W:YGL021W:YLL034C:YKL139W:YML065W:YOR168W:YHR064C:YHL011C:YGL163C:YBR245C:YMR113W:YDL143W:YDR054C:YLR249W:YGR102C:YLR396C:YIL078W:YMR109W:YGL091C:YDL100C:YJR057W:YDR477W	KKQ8:WRS1:HAS1:YCF1:TOR2:PDR5:MSH2:CDC48:DPH6:ILS1:THR1:ARP2:DNF1:YLF2:DBF20:MSH3:MYO2:DED1:PSK2:RNR1:MST1:YLR345W:DCR2:KRE33:CDC28:SSN3:ORC5:DBP7:CDC9:PRR1:SKI2:SSC1:MES1:HSP78:KNS1:PYC1:SNF2:RCK2:MAK5:RVB1:BUD32:CYR1:RBK1::VIP1:KAR2:PTK2:CBK1:MDL2:ARB1:FBP26:OXP1:PRP2:RAD57:URA8:PIF1:DBP2:GRC3:MLH3:SGS1:DUN1:FUS3:ECM16:ERG12:UBC12:THI6:SLN1:BUD16:TCD1:CKA1:YCK3:RAD51:URA2:BCS1:MSW1:VMA5:TYS1:VPS34:PMA2:HSC82:ERG8:GSH2:PKC1:CDC15:NMA2:HRK1:AFG2:RAD24:UBC8:ARG82:CDC5:DBF2:KSS1:CDC6:CCA1:MLH1:HSP104:YBT1:HFA1:TRL1:PMR1:ALA1:NAM2:DRS1:PRP43:PMA1:SMC2:FAD1:KIN28:FAL1:DBP9:RPT1:ELM1:EAP1:CKI1:YTA7:RNR3:SSA1:RAD50:SNF4:MPS1:ARP8:FAA3:SSE1:SPS1:LHS1:GUS1:PEX6:MCM2:GCN2:DNA2:PFK26:YGK3:CMK2:SNQ2:TIF1:SWE1:MSH6:CAB1:MDN1:RLI1:RPT5:PRP5:NMA1:CDC7:SLM5:PBS2:UBA4:SMC4:DBP5:YDJ1:HXK2:IRC20:MVD1:PGS1:HSP60:SSA4:RAD6:MCM3:YCK2:AKL1:MTR4:PRP22:PKH3:MCK1:STT4:NFT1:PHO85:HSL1:VMA2:ROK1:PRO1:TCD2:IKS1:PRP28:YME1:CCT8:UBC4:SSB2:KCS1:HMI1:UBA1:PRS5:YNL040W:URA7:RPT2:SLH1:YND1:DNF2:DBP6:RRM3:DHR2:CFD1:DHH1:ACC1:YKR104W:CDC19:ARP3:TPK1:YDR341C:IRC3:UBA2:RFC5:VMA1:CIN8:RRP3:SWR1:HTS1:YCK1:SAK1:GSH1:RAD55:TCM62:SAT4:SPF1:SGV1:YDR248C:OLA1:SRS2:AFG3:ATP1:SCH9:SPO11:STH1:PIK1:ARO1:VHS1:VPS15:KRS1:ULS1:SEN1:KSP1:PET112:SEC18:PAP1:DBP10:ACS1:UTP14:PCA1:TIM44:NEW1:SMC5:SSA2:GLN1:KTI12:YPK9:ADE3:ADK1:AIM22:YNK1:CKA2:VAS1:LCB4:MSS4:ISR1:MET7:BPT1:SUA5:MCM5:RIM11:NPR1:SMC1:PRI1:CCT2:PMS1:RPT6:TCP1:ALK1:RIX7:CTK1:ORC1:GLN4:SSZ1:PRS3:RAD54:ISW1:FOL3:CCT4:CDC34:YEF3:GTF1:VPS33:THS1:MYO5:NBP35:GET3:CDC8:SNF1
0-0-0	32559	adenyl ribonucleotide binding	288 out of 2366 genes, 12.2%	557 out of 5815 genes, 9.6%	1.75784e-05	YKL168C:YOL097C:YMR290C:YDR135C:YKL203C:YOR153W:YOL090W:YDL126C:YLR143W:YBL076C:YHR025W:YDL029W:YER166W:YHL014C:YPR111W:YCR092C:YOR326W:YOR204W:YOL045W:YER070W:YKL194C:YLR345W:YLR361C:YNL132W:YBR160W:YPL042C:YNL261W:YKR024C:YDL164C:YKL116C:YLR398C:YJR045C:YGR264C:YDR258C:YLL019C:YGL062W:YOR290C:YLR248W:YBR142W:YDR190C:YGR262C:YJL005W:YCR036W:YNL339C:YLR410W:YJL034W:YJR059W:YNL161W:YPL270W:YER036C:YJL155C:YKL215C:YNR011C:YDR004W:YJR103W:YML061C:YNL112W:YLL035W:YPL164C:YMR190C:YDL101C:YBL016W:YMR128W:YMR208W:YLR306W:YPL214C:YIL147C:YEL029C:YHR003C:YIL035C:YER123W:YER095W:YJL130C:YDR375C:YDR268W:YKL080W:YGR185C:YLR240W:YPL036W:YMR186W:YMR220W:YOL049W:YBL105C:YAR019C:YGR010W:YOR267C:YLR397C:YER173W:YEL012W:YDR173C:YMR001C:YGR092W:YGR040W:YJL194W:YER168C:YMR167W:YLL026W:YLL048C:YMR207C:YJL087C:YGL167C:YOR335C:YLR382C:YLL008W:YGL120C:YGL008C:YFR031C:YDL045C:YDL108W:YDR021W:YLR276C:YKL145W:YKL048C:YKL204W:YLR133W:YGR270W:YIL066C:YAL005C:YNL250W:YGL115W:YDL028C:YOR141C:YIL009W:YPL106C:YDR523C:YKL073W:YGL245W:YNL329C:YBL023C:YDR283C:YHR164C:YIL107C:YOL128C:YOL016C:YDR011W:YKR059W:YJL187C:YDR097C:YDR531W:YLR106C:YDR091C:YOR117W:YBR237W:YLR328W:YDL017W:YCR024C:YJL128C:YHR111W:YLR086W:YOR046C:YNL064C:YGL253W:YLR247C:YNR043W:YCL004W:YLR259C:YER103W:YGL058W:YEL032W:YNL154C:YBR059C:YJL050W:YER013W:YDR466W:YNL307C:YLR305C:YKR103W:YPL031C:YKL101W:YBR127C:YGL171W:YDR300C:YKL027W:YJL057C:YDR243C:YPR024W:YJL008C:YBR082C:YNL209W:YDR017C:YOL095C:YKL210W:YOL061W:YNL040W:YBL039C:YDL007W:YGR271W:YER005W:YDR093W:YNR038W:YHR031C:YKL078W:YIL003W:YDL160C:YNR016C:YKR104W:YAL038W:YJR065C:YJL164C:YDR341C:YDR332W:YDR390C:YBR087W:YDL185W:YEL061C:YHR065C:YDR334W:YPR033C:YHR135C:YER129W:YJL101C:YDR076W:YBR044C:YCR008W:YEL031W:YPR161C:YDR248C:YBR025C:YJL092W:YER017C:YBL099W:YHR205W:YHL022C:YIL126W:YNL267W:YDR127W:YDR247W:YBR097W:YDR037W:YOR191W:YLR430W:YHR082C:YBL080C:YBR080C:YKR002W:YDL031W:YAL054C:YML093W:YBR295W:YIL022W:YPL226W:YOL034W:YLL024C:YPR035W:YKL110C:YOR291W:YGR204W:YDR226W:YJL046W:YKL067W:YOR061W:YGR094W:YOR171C:YDR208W:YPR106W:YOR241W:YLL015W:YGL169W:YLR274W:YMR139W:YNL183C:YFL008W:YIR008C:YIL142W:YNL082W:YGL048C:YDR212W:YGL021W:YLL034C:YKL139W:YML065W:YOR168W:YHR064C:YHL011C:YGL163C:YBR245C:YMR113W:YDL143W:YDR054C:YLR249W:YGR102C:YLR396C:YIL078W:YMR109W:YGL091C:YDL100C:YJR057W:YDR477W	KKQ8:WRS1:HAS1:YCF1:TOR2:PDR5:MSH2:CDC48:DPH6:ILS1:THR1:ARP2:DNF1:YLF2:DBF20:MSH3:MYO2:DED1:PSK2:RNR1:MST1:YLR345W:DCR2:KRE33:CDC28:SSN3:ORC5:DBP7:CDC9:PRR1:SKI2:SSC1:MES1:HSP78:KNS1:PYC1:SNF2:RCK2:MAK5:RVB1:BUD32:CYR1:RBK1::VIP1:KAR2:PTK2:CBK1:MDL2:ARB1:FBP26:OXP1:PRP2:RAD57:URA8:PIF1:DBP2:GRC3:MLH3:SGS1:DUN1:FUS3:ECM16:ERG12:UBC12:THI6:SLN1:BUD16:TCD1:CKA1:YCK3:RAD51:URA2:BCS1:MSW1:VMA5:TYS1:VPS34:PMA2:HSC82:ERG8:GSH2:PKC1:CDC15:NMA2:HRK1:AFG2:RAD24:UBC8:ARG82:CDC5:DBF2:KSS1:CDC6:CCA1:MLH1:HSP104:YBT1:HFA1:TRL1:PMR1:ALA1:NAM2:DRS1:PRP43:PMA1:SMC2:FAD1:KIN28:FAL1:DBP9:RPT1:ELM1:EAP1:CKI1:YTA7:RNR3:SSA1:RAD50:SNF4:MPS1:ARP8:FAA3:SSE1:SPS1:LHS1:GUS1:PEX6:MCM2:GCN2:DNA2:PFK26:YGK3:CMK2:SNQ2:TIF1:SWE1:MSH6:CAB1:MDN1:RLI1:RPT5:PRP5:NMA1:CDC7:SLM5:PBS2:UBA4:SMC4:DBP5:YDJ1:HXK2:IRC20:MVD1:PGS1:HSP60:SSA4:RAD6:MCM3:YCK2:AKL1:MTR4:PRP22:PKH3:MCK1:STT4:NFT1:PHO85:HSL1:VMA2:ROK1:PRO1:TCD2:IKS1:PRP28:YME1:CCT8:UBC4:SSB2:KCS1:HMI1:UBA1:PRS5:YNL040W:URA7:RPT2:SLH1:YND1:DNF2:DBP6:RRM3:DHR2:CFD1:DHH1:ACC1:YKR104W:CDC19:ARP3:TPK1:YDR341C:IRC3:UBA2:RFC5:VMA1:CIN8:RRP3:SWR1:HTS1:YCK1:SAK1:GSH1:RAD55:TCM62:SAT4:SPF1:SGV1:YDR248C:OLA1:SRS2:AFG3:ATP1:SCH9:SPO11:STH1:PIK1:ARO1:VHS1:VPS15:KRS1:ULS1:SEN1:KSP1:PET112:SEC18:PAP1:DBP10:ACS1:UTP14:PCA1:TIM44:NEW1:SMC5:SSA2:GLN1:KTI12:YPK9:ADE3:ADK1:AIM22:YNK1:CKA2:VAS1:LCB4:MSS4:ISR1:MET7:BPT1:SUA5:MCM5:RIM11:NPR1:SMC1:PRI1:CCT2:PMS1:RPT6:TCP1:ALK1:RIX7:CTK1:ORC1:GLN4:SSZ1:PRS3:RAD54:ISW1:FOL3:CCT4:CDC34:YEF3:GTF1:VPS33:THS1:MYO5:NBP35:GET3:CDC8:SNF1
0-0-0	42623	ATPase activity, coupled	118 out of 2366 genes, 5.0%	198 out of 5815 genes, 3.4%	3.23181e-05	YMR186W:YHL025W:YJL050W:YLR033W:YER013W:YCR094W:YMR290C:YDR135C:YBL099W:YOR153W:YDR073W:YHL022C:YKR103W:YIL126W:YER173W:YBR127C:YCL005W-A:YGL171W:YMR054W:YOR191W:YDL004W:YLR430W:YDR243C:YLR424W:YNL323W:YER166W:YPR034W:YPR024W:YJL081C:YLL026W:YLL048C:YGL167C:YDL031W:YGR056W:YDR377W:YOR204W:YNL059C:YBL006C:YLL008W:YHR039C-B:YPL271W:YGL120C:YBR295W:YOL095C:YGL008C:YLR321C:YDR021W:YLR276C:YKL145W:YNL250W:YCR020W-B:YEL027W:YDL007W:YOR141C:YPR020W:YDR303C:YOR291W:YDR093W:YNR038W:YPL234C:YKR024C:YLR398C:YHR031C:YKL078W:YDL160C:YOR290C:YKR104W:YBL023C:YHR164C:YBR142W:YDR190C:YPL129W:YOR270C:YPL122C:YLL015W:YPL016W:YLR274W:YPR056W:YDR332W:YJL176C:YDR011W:YGL048C:YKR059W:YPL270W:YBR087W:YDL185W:YFR037C:YCR052W:YDR311W:YNR011C:YDR004W:YOR117W:YHR026W:YBR237W:YMR091C:YCL016C:YML061C:YNL112W:YHR065C:YLR357W:YJL138C:YMR190C:YKR008W:YOR046C:YPR036W:YMR128W:YGL163C:YEL051W:YDR076W:YDR298C:YER095W:YEL031W:YGL058W:YEL032W:YJL092W:YKL080W:YER017C:YPL036W	HSC82:SNF6:MTR4:RSC58:PRP22:CDC50:HAS1:YCF1:ATP1:PDR5:SNF11:SPO11:NFT1:STH1:RAD24:VMA2::ROK1:STV1:ULS1:ATP16:SEN1:PRP28:SPP382:LEM3:DNF1:ARP7:YME1:ARP4:HSP104:YBT1:PMR1:DBP10:RSC1:ATP17:DED1:ARP5:LDB7:DRS1::ATP15:PRP43:PCA1:HMI1:PMA1:SFH1:FAL1:DBP9:RPT1:RAD50::VMA3:RPT2:ARP8:ATP20:RSC3:YPK9:DNF2:DBP6:VMA11:DBP7:SKI2:RRM3:DHR2:DHH1:SNF2:YKR104W:MCM2:DNA2:MAK5:RVB1:TAF14:VPH1:TFB2:BPT1:SWI1:MCM5:TFB4:IRC3:SWI3:SNQ2:RPT6:TIF1:MDL2:RFC5:VMA1:RSC8:RSC6:TFB1:PRP2:RAD57:RPT5:VMA16:PRP5:NPL6:DCC1:PIF1:DBP2:RRP3:RSC2:TIF2:SGS1:RSC4:DBP5:VMA13:ECM16:RAD54:VMA8:RAD55:ATP5:RAD51:SPF1:RAD6:MCM3:SRS2:VMA5:AFG3:PMA2
0-0-0	44877	macromolecular complex binding	86 out of 2366 genes, 3.6%	138 out of 5815 genes, 2.4%	0.000154526	YOL114C:YBL079W:YNL079C:YKL203C:YFR013W:YBR010W:YLR281C:YER154W:YGR116W:YLR085C:YNR035C:YGL244W:YLR418C:YML028W:YBR279W:YBL008W:YJL081C:YHR038W:YKL049C:YGL043W:YML041C:YOR326W:YBR120C:YDL060W:YDR206W:YIL062C:YBR090C-A:YLR421C:YBR295W:YMR260C:YDL139C:YJL131C:YAL035W:YOL145C:YJR140C:YBR215W:YGL116W:YDR183W:YBR160W:YLR074C:YDR227W:YHR170W:YPL243W:YKL007W:YDR129C:YLR442C:YLR150W:YOR290C:YBR234C:YGL003C:YDR292C:YDR289C:YPR016C:YPR086W:YMR247C:YKR084C:YGR285C:YLR216C:YPL101W:YOR038C:YDR091C:YIL034C:YLR337C:YCL001W-A:YBR185C:YHR168W:YOR123C:YNL216W:YKR062W:YBR245C:YKR095W:YBR155W:YKL122C:YJR007W:YFR024C:YML010W:YLR289W:YJR014W:YOL154W:YPR052C:YMR049C:YNL244C:YML069W:YGR054W:YNL001W:YLR095C	PTH4:NUP170:TPM1:TOR2:IOC3:HHT1:YLR281C:OXA1:SPT6:ARP6:ARC35:RTF1:CDC73:TSA1:PAF1:HIR1:ARP4:RRF1:CSE4:DST1:VPS71:MYO2:CBP6:TSR1:EBS1:ARC15::RPN13:PCA1:TIF11:SCM3:AIM23:FUN12:CTR9:HIR3:HPC2:CDC20:PLP1:CDC28:BUD20:SIR4:NMD3:SRP68:CAP1:SAC6:SIR3:STM1:SNF2:ARC40:CDH1:SRP101:RTT103:TIF6:SUA7:RKR1:HBS1:ZUO1:CPR6:ELP4:HIR2:RLI1:CAP2:VRP1::MBA1:MTG2:LEO1:RAP1:TFA2:ISW1:MLP1:CNS1:SRP21:SUI2:LSB3:SPT5:GUF1:TMA22:ZPS1:NHP6A:ERB1:SUI1:POB3:YGR054W:DOM34:IOC2
0-0-0	3735	structural constituent of ribosome	113 out of 2366 genes, 4.8%	199 out of 5815 genes, 3.4%	0.00200409	YLR325C:YLR061W:YJL063C:YBL087C:YMR194W:YGL020C:YDL082W:YDR418W:YKR006C:YOL039W:YBR251W:YBL092W:YGR027C:YHL033C:YDR347W:YGL031C:YLR048W:YOR158W:YFL035C-B:YBL090W:YMR286W:YOR150W:YDL061C:YGL068W:YGL123W:YBR282W:YNL122C:YLR185W:YLR009W:YMR142C:YDL083C:YJL136C:YML024W:YPL090C:YPL118W:YDL081C:YFR032C-A:YHR203C:YBL072C:YPL143W:YHR147C:YPR132W:YDL184C:YKL155C:YDL130W:YNR022C:YBR084C-A:YNL137C:YBR189W:YOR182C:YML025C:YKL138C:YKL006W:YMR024W:YDL133C-A:YLR344W:YBR191W:YGR085C:YHR021C:YOR312C:YOL121C:YKR085C:YGL147C:YIL093C:YDR405W:YJL177W:YIL148W:YDR462W:YHL001W:YNL306W:YDR237W:YDL191W:YHL004W:YLR441C:YPL081W:YHL015W:YMR158W:YIL018W:YLR367W:YDR322W:YGR214W:YMR225C:YLR264W:YER056C-A:YHR010W:YOR369C:YOR096W:YER131W:YDR025W:YJR145C:YNL067W:YKR094C:YCR046C:YLR333C:YDR494W:YOR293W:YGL076C:YPL249C-A:YMR242C:YGR165W:YNL252C:YML073C:YCR071C:YIL052C:YDR041W:YPR043W:YBL027W:YER074W:YDL075W:YDR382W:YPL079W:YNL302C:YCR031C	RPL38:RPL22A:MRPL8:RPL23A:RPL36A:GET1:RPL13A:RPL12B:MRPL13:RPP2A:MRPS5:RPL32:RPS25A:RPL8A:MRP1:RPL24A:RPS0B:PET123::MRP21:MRPL33:MRPL23:RPS29B:MNP1:RPS2:MRPL27:YNL122C:RPL37A:RLP24:RPL13B:RPS16B:RPS21B:RPS17A:RPS6A:MRP51:RPP1A::RPS4B:RPS8A:RPL33A:MRPL6:RPS23B:RPL41A:RSM22:RPP1B:MRPL50::NAM9:RPS9B:RPS30B:YML6:MRPL31:RPL14A:MRPL3::RPL26A:RPL21A:RPL11B:RPS27B:RPL20B:RPS19A:MRPL20:RPL9A:RSM25:MRP20:RPL17B:RPL40A:MRPL28:RPL14B:MRPS18:MRPL7:RPL35A:MRP4:RPS1A:RPS9A:RPS20:MRPS8:RPL2B:RPS22B:MRPL35:RPS0A:MRPL44:RPS28B::RPL27A:RPS12:RPS7A:RPS26B:RPS11A:RPS4A:RPL9B:RPL40B:IMG1:RPS25B:RSM28:RPS10A:RPL7A::RPL20A:MRPS35:MRPL17:RPL6A:IMG2:RPL34B:RSM10:RPL43A:RPL19B:RPS24A:RPL31A:RPP2B:RPL21B:RPS19B:RPS14A
0-0-0	8026	ATP-dependent helicase activity	43 out of 2366 genes, 1.8%	63 out of 5815 genes, 1.1%	0.00729278	YKR024C:YJL050W:YER013W:YLR398C:YMR290C:YHR031C:YKL078W:YDL160C:YBL023C:YHR164C:YBR142W:YDR190C:YPL122C:YGL171W:YLR274W:YLR430W:YDR243C:YLR424W:YDR332W:YKR059W:YJL081C:YNR011C:YBR237W:YDL031W:YML061C:YHR065C:YNL112W:YOR204W:YNL059C:YJL138C:YLL008W:YMR190C:YOR046C:YGL120C:YOL095C:YMR128W:YDR021W:YLR276C:YNL250W:YOR141C:YEL032W:YJL092W:YNR038W	DBP7:MTR4:PRP22:SKI2:HAS1:RRM3:DHR2:DHH1:MCM2:DNA2:MAK5:RVB1:TFB2:ROK1:MCM5:SEN1:PRP28:SPP382:IRC3:TIF1:ARP4:PRP2:PRP5:DBP10:PIF1:RRP3:DBP2:DED1:ARP5:TIF2:DRS1:SGS1:DBP5:PRP43:HMI1:ECM16:FAL1:DBP9:RAD50:ARP8:MCM3:SRS2:DBP6
0-0-0	70035	purine NTP-dependent helicase activity	43 out of 2366 genes, 1.8%	63 out of 5815 genes, 1.1%	0.00729278	YKR024C:YJL050W:YER013W:YLR398C:YMR290C:YHR031C:YKL078W:YDL160C:YBL023C:YHR164C:YBR142W:YDR190C:YPL122C:YGL171W:YLR274W:YLR430W:YDR243C:YLR424W:YDR332W:YKR059W:YJL081C:YNR011C:YBR237W:YDL031W:YML061C:YHR065C:YNL112W:YOR204W:YNL059C:YJL138C:YLL008W:YMR190C:YOR046C:YGL120C:YOL095C:YMR128W:YDR021W:YLR276C:YNL250W:YOR141C:YEL032W:YJL092W:YNR038W	DBP7:MTR4:PRP22:SKI2:HAS1:RRM3:DHR2:DHH1:MCM2:DNA2:MAK5:RVB1:TFB2:ROK1:MCM5:SEN1:PRP28:SPP382:IRC3:TIF1:ARP4:PRP2:PRP5:DBP10:PIF1:RRP3:DBP2:DED1:ARP5:TIF2:DRS1:SGS1:DBP5:PRP43:HMI1:ECM16:FAL1:DBP9:RAD50:ARP8:MCM3:SRS2:DBP6
0-0-0	16787	hydrolase activity	430 out of 2366 genes, 18.2%	912 out of 5815 genes, 15.7%	0.00789843	YKL149C:YMR290C:YDR135C:YOR187W:YOR153W:YML092C:YOL090W:YLR286C:YBR011C:YMR238W:YAL009W:YDL126C:YNL217W:YDL004W:YBL076C:YNR053C:YLR277C:YDL122W:YDL029W:YOL042W:YER166W:YKR014C:YCR027C:YMR087W:YJL081C:YGR208W:YHL014C:YHR143W:YKL212W:YOR326W:YLR009W:YGL175C:YOR204W:YDL060W:YDR206W:YJL159W:YDL047W:YKR055W:YDR074W:YGL210W:YER006W:YLR345W:YNL099C:YGL092W:YIL075C:YOR109W:YMR150C:YLR361C:YEL027W:YLL029W:YMR059W:YOR076C:YMR223W:YLR307W:YER019W:YKR024C:YLR377C:YIR022W:YLR398C:YLR059C:YJR045C:YHR202W:YDR258C:YPR103W:YOR290C:YBR142W:YDR190C:YGR262C:YMR263W:YCR045C:YMR305C:YIL053W:YBR126C:YNL339C:YDL006W:YOR262W:YNL238W:YBR095C:YLR410W:YJL034W:YGL099W:YDR049W:YCR068W:YPL101W:YPL270W:YER036C:YJL155C:YIL039W:YKL215C:YFR028C:YNR011C:YDR004W:YPR179C:YHR026W:YMR091C:YML061C:YNL112W:YJL138C:YJL197W:YPL164C:YMR190C:YKR008W:YDR069C:YMR128W:YPR036W:YOR256C:YJR010C-A:YDR298C:YGL027C:YER095W:YGR248W:YDR067C:YLR243W:YDR375C:YGR030C:YOR368W:YNR020C:YKL080W:YJL001W:YPL036W:YGR135W:YMR312W:YMR186W:YPL218W:YCR094W:YDR295C:YER012W:YIL002C:YDR073W:YNL045W:YLR397C:YER173W:YGR152C:YKR031C:YOL098C:YKR043C:YNL032W:YDR172W:YJL194W:YMR167W:YJR117W:YLL026W:YLL048C:YLR351C:YJL087C:YGL167C:YOL004W:YBR281C:YDL104C:YNL021W:YOR056C:YBL056W:YOL064C:YML001W:YBL006C:YBL018C:YMR154C:YLR382C:YLL008W:YGL120C:YPL228W:YBR167C:YCR079W:YGR036C:YJR099W:YFR031C:YGL008C:YAL035W:YAL016W:YDR021W:YLR276C:YKL145W:YGR270W:YOR211C:YAL005C:YLR420W:YNL250W:YLR135W:YOR141C:YNL262W:YMR024W:YPR020W:YMR035W:YDR075W:YPL268W:YOL068C:YNL106C:YKL073W:YHR187W:YLR244C:YNL329C:YNL056W:YBL023C:YHR062C:YHR164C:YDR293C:YOR270C:YCR002C:YPL122C:YPR107C:YKL011C:YPL016W:YAL048C:YPR056W:YDR011W:YJL072C:YKR059W:YMR224C:YMR267W:YLR308W:YCR052W:YDR097C:YLR106C:YDR091C:YOR124C:YOR117W:YBR237W:YOL010W:YLR028C:YLR299W:YLR086W:YOR046C:YLR231C:YMR211W:YML091C:YLR247C:YBR094W:YLR066W:YHR134W:YLR259C:YER103W:YAL013W:YML100W:YDR385W:YER077C:YOL154W:YGL058W:YEL032W:YPL020C:YMR285C:YIL118W:YLR095C:YJL050W:YER013W:YLR033W:YHL020C:YFR013W:YKR103W:YLR281C:YBR127C:YOL043C:YCL005W-A:YGL171W:YLR262C:YDR243C:YLR424W:YPR024W:YAR008W:YER139C:YFR050C:YBL055C:YPL103C:YGR143W:YGR233C:YGR056W:YDR377W:YHR076W:YNL209W:YNL059C:YPL271W:YOL095C:YDR428C:YDR321W:YDL102W:YDR182W:YOR258W:YHR004C:YNL040W:YDL007W:YDR303C:YMR314W:YGR271W:YER005W:YKR063C:YDR093W:YNR038W:YCR095C:YDR013W:YOL021C:YPL063W:YHR031C:YDR478W:YKL078W:YNL191W:YIL003W:YDL160C:YKR104W:YNL163C:YJR072C:YNL282W:YPL129W:YGL094C:YER133W:YMR239C:YMR210W:YLR107W:YGL246C:YKR084C:YPR159W:YDR332W:YER151C:YOR110W:YIL124W:YPL096W:YBR087W:YEL061C:YDL185W:YML121W:YDR311W:YCL016C:YDR434W:YHR065C:YJL134W:YDR334W:YHR168W:YPR088C:YOR033C:YDR386W:YIL031W:YDR076W:YLR088W:YHR049W:YER025W:YBR252W:YBR257W:YEL031W:YLR289W:YBR025C:YLR163C:YJL092W:YER017C:YCR026C:YPL083C:YNL001W:YGL243W:YOL114C:YHL025W:YNL221C:YFR005C:YBL099W:YGR203W:YGR267C:YBR248C:YHL022C:YIL126W:YIR015W:YLR212C:YDR191W:YDR336W:YMR054W:YMR294W:YOR191W:YLR430W:YNL323W:YPR034W:YBR080C:YDL031W:YBR058C:YER078C:YMR274C:YHR039C-B:YBR295W:YGR098C:YLR321C:YDL137W:YEL042W:YPL226W:YDR305C:YFL037W:YOL034W:YLL024C:YGL194C:YCR020W-B:YIR026C:YOR291W:YPL234C:YHR129C:YGR204W:YGR094W:YKL103C:YHR189W:YGL173C:YGL011C:YKR079C:YLL015W:YBL067C:YLR274W:YLR316C:YFL008W:YNL082W:YJL176C:YML016C:YGL048C:YOR101W:YFR037C:YLL034C:YER062C:YLR357W:YMR277W:YMR234W:YGL203C:YHR100C:YML065W:YOL023W:YEL051W:YGL163C:YBR245C:YPL179W:YNL053W:YKL173W:YMR281W:YLR249W:YOR048C:YDL192W:YBR246W:YMR109W:YMR097C:YGL091C:YDL100C:YBR286W	DBR1:HAS1:YCF1:TUF1:PDR5:PRE8:MSH2:CTS1:IPP1:DFG5:SPO7:CDC48:YNL217W:ATP16:ILS1:NOG2:YSH1:UBP1:ARP2:NGL1:DNF1:YPT52:RHB1:YMR087W:ARP4:SER2:YLF2:DSE2:SAC1:MYO2:RLP24:SAE2:DED1:TSR1:EBS1:HSP150:SIT4:RHO4:TPS2:YPT32:NUG1:YLR345W:OCA1:NUP145:RPN2:INP53:IMP1:DCR2:VMA3:FRA1:SEN15:SKI7:UBP8:CDA1:ISC1:DBP7:FBP1:SEC11:SKI2:REX2:SSC1:YHR202W:HSP78:PRE2:SNF2:MAK5:RVB1:BUD32:SAP30:RRT12:SCW10:GPP1:TPS1::PTC1:GPN2:KEX2:RXT2:VIP1:KAR2:LSG1:VMS1:ATG15:ELP4:MDL2:ARB1:FBP26:TED1:OXP1:CDC14:PRP2:RAD57:HDA3:VMA16:NPL6:PIF1:DBP2:TIF2:UBP12:MLH3:SGS1:RSC4:DOA4:ECM16:VMA13:TRE2::ATP5:CWH41:RAD51:SOL4:OCA6:GPN3:BCS1:POP6:RAD17:ATP23:VMA5:PRE3:PMA2:PRE9:ELP6:HSC82:SAR1:CDC50:HDA2:PRE1:INP51:SNF11:LAP2:AFG2:RAD24:RSR1:SPO14:SDD3:SHB17:SIW14:SUP35:CDC6:MLH1:STE24:HSP104:YBT1:NIT3:TRL1:PMR1:SIN3:DUG2:QRI7:HDA1:NOB1:PTC3:MET22:YPT7:LDB7:POP8:RIM13:NAM2:DRS1:PRP43:CET1:POP7:PTC6:CAX4:YUH1:SMC2:PMA1:FUN12:TPD3:FAL1:DBP9:RPT1:YTA7:MGM1:SSA1:URA4:RAD50:SLX4:ARP8:POL2:MRPL3:ATP20:IMP2:PPH3:PLC1:HST1:INP52:LHS1:IKI1:MAP1:PEX6:OCA2:MCM2:RPP1:DNA2:SSD1:VPH1:CDC10:TFB2:YTH1:CCE1:SWI1:GEM1:TFB4:SNQ2:PSF2:TIF1:MRE11:PPA2:CDA2:RSC6:MSH6:MDN1:RLI1:UBP2:RPT5:PRP5:RCL1:ADE16:ECM38:SMC4:DBP5:BNA5:DML1:RPM2:IRC20:PBY1:SPC3:WSS1:HSP60:SSA4:DEP1:TSL1:EFT2:MRX1:ZPS1:RAD6:MCM3:ULP1:NGL2:RHO3:IOC2:MTR4:PRP22:RSC58:OPI1:IOC3:NFT1:YLR281C:VMA2:NTG2::ROK1:YPT6:PRP28:SPP382:YME1:SEN34:RTR1:PRE4:YBL055C:FMP30:SKN1:PHO81:RSC1:ATP17:PTC7:SSB2:ARP5:ATP15:HMI1:BNA7:ASP1:POL3:CDC1:HNT3:NEM1:YNL040W:RPT2:RSC3:PRE5:SLH1:YND1:LAS1:DNF2:DBP6:OCA4:PSF1:DIS3:TIM50:RRM3:SNM1:DHR2:DUG3:CFD1:DHH1:YKR104W:RIA1:NPA3:POP3:TAF14:PAN2:GLC7:RNT1:MGL2:REX3:RAI1:HBS1:KRE6:IRC3:UBP3:TFC7:AYR1:PNG1:RFC5:CIN8:VMA1:GTR1:TFB1:DCC1:GPI17:RRP3:LCB3:SWR1:MTG2:SRP54:EXO1:MUS81:ULP2:RAD55:GAA1:FSH1:GCD11:DUT1:POP4:SPF1:GUF1:OLA1:MAS1:SRS2:AFG3:NPP1:SEN54:DOM34:TAD1:PTH4:SNF6:POP1:SAD1:ATP1:YCH1:FOL2:HIS7:SPO11:STH1:RPR2:TUB4:HST4:MRX8:STV1:JNM1:ULS1:SEN1:LEM3:ARP7:SEC18:DBP10:UBP14:ICP55:RCE1::PCA1:ESP1:SFH1:ARF2:GDA1:NEW1:HNT2:TUB2:SMC5:SSA2:HOS2::YVH1:YPK9:VMA11:ARP1:ADE3:VAS1:APE1:PTH1:XRN1:SCL1:TRZ1:BPT1:UBP13:MCM5:TAD3:SMC1:PMS1:SWI3:PPZ1:RPT6:RAS1:RSC8:RIX7:GPP2:RSC2:FCP1:RNH1:KEX1:GEP4:ORC1:IFM1:VMA8:RAD54:ISW1:PPQ1:MSG5:SNU114:GPI12:YEF3:RAT1:ARF1:RRT2:MYO5:MTG1:NBP35:GET3:APE3
0-0-0	31491	nucleosome binding	21 out of 2366 genes, 0.9%	25 out of 5815 genes, 0.4%	0.00980007	YML041C:YBR090C-A:YLR442C:YNL216W:YOR290C:YFR013W:YBR010W:YDL139C:YGR116W:YBR245C:YLR085C:YJR140C:YBR215W:YBL008W:YJL081C:YOR038C:YPR052C:YDR227W:YKL049C:YML069W:YLR095C	VPS71::SIR3:RAP1:SNF2:IOC3:HHT1:SCM3:SPT6:ISW1:ARP6:HIR3:HPC2:HIR1:ARP4:HIR2:NHP6A:SIR4:CSE4:POB3:IOC2
0-0-0	42393	histone binding	32 out of 2366 genes, 1.4%	44 out of 5815 genes, 0.8%	0.0141452	YJL115W:YBR009C:YLR442C:YOR290C:YDR217C:YKL005C:YIL126W:YGR116W:YKR029C:YNL206C:YBR195C:YJL176C:YLR272C:YJL081C:YML102W:YPR018W:YER051W:YLR399C:YGR252W:YER030W:YDL070W:YPL138C:YNL246W:YKR008W:YMR075W:YDL139C:YBR135W:YGR270W:YNL097C:YBR160W:YKR048C:YML069W	ASF1:HHF1:SIR3:SNF2:RAD9:BYE1:STH1:SPT6:SET3:RTT106:MSI1:SWI3:YCS4:ARP4:CAC2:RLF2:JHD1:BDF1:GCN5:CHZ1:BDF2:SPP1:VPS75:RSC4:RCO1:SCM3:CKS1:YTA7:PHO23:CDC28:NAP1:POB3
0-0-0	98772	molecular function regulator	155 out of 2366 genes, 6.6%	296 out of 5815 genes, 5.1%	0.017752	YKR072C:YNL307C:YLR319C:YPR095C:YDL126C:YML097C:YBL106C:YJR053W:YJL090C:YML028W:YOR014W:YDL135C:YIL115C:YNL272C:YNL201C:YGR233C:YLR009W:YCR024C-A:YLR452C:YPR115W:YPL161C:YLR421C:YDR367W:YOR070C:YDL081C:YDR214W:YAL055W:YBL060W:YDL220C:YLR347C:YDL130W:YGL116W:YPR119W:YIL075C:YGR093W:YJL157C:YLR039C:YHR031C:YJR045C:YCR030C:YLR022C:YFR003C:YDR211W:YDR217C:YGL003C:YGL066W:YGL246C:YJL076W:YLR226W:YBR036C:YOR027W:YPL070W:YPL047W:YNL297C:YGL215W:YAL031C:YHR071W:YML061C:YOR232W:YGL105W:YKL193C:YDR246W:YJR031C:YOR370C:YOR260W:YDL226C:YPR088C:YDR386W:YOL001W:YBR135W:YMR199W:YDR407C:YBR131W:YKR048C:YGL019W:YJL092W:YGR083C:YDR524C:YIL153W:YPL241C:YER012W:YOL039W:YLR425W:YDL181W:YDR389W:YGR186W:YBR140C:YGR057C:YMR001C:YGL181W:YPR120C:YGL124C:YBL050W:YMR116C:YOR148C:YMR218C:YCL051W:YDR373W:YNR026C:YPL137C:YDR137W:YLR423C:YHR114W:YPR041W:YOL149W:YAL041W:YGL115W:YAL040C:YOL081W:YCR093W:YKL176C:YPL106C:YKL073W:YPL084W:YOR054C:YNR054C:YPL024W:YAL003W:YGL191W:YEL022W:YIL063C:YDR170C:YOL128C:YDL130W-A:YDR052C:YDR381W:YDR002W:YPL048W:YDL207W:YDR028C:YDR379W:YJL006C:YMR038C:YLR273C:YOR043W:YNL246W:YHR081W:YBL058W:YOL010W:YDL117W:YNL077W:YKL081W:YNL064C:YLR310C:YBR088C:YOR039W:YML100W:YAR014C:YBR101C:YDR382W:YLR079W:YDL100C:YNL015W:YDR477W:YAL056W	SIS2:MCK1:BUD6:SYT1:CDC48:VPS9:SRO77:BFA1:DPB11:TSA1:RTS1:RDI1:NUP159:SEC2:PSY2:PHO81:RLP24::SST2:RGC1:BEM4:RPN13:KEI1:GYP1:RPP1A:AHA1:PEX22:YEL1:CDC13:KAP95:RPP1B:CDC20:CLB2:RPN2:DRN1:FAR1:RIC1:RRM3:SSC1:SYP1:SDO1:YPI1:GCD6:RAD9:CDH1:SGF73:RAI1:NET1:BUR2:CSG2:STI1:MUK1:SGF11:MON2:CLG1:GIP4:PCL5:PIF1:MGE1:ARC1:SDS22:TRS23:GEA1:MRS6:GCD1:GCS1:SRP54:MUS81:PHO80:CKS1:CLN1:TRS120:CCZ1:NAP1:CKB1:SRS2:GCD2:AGE1:RRD1:CIN2:PRE1:RPP2A:TUS1:INH1:SAC7:TFG1:IRA1:LST7:CDC5:GTS1:CLB5:MON1:SEC17:ASC1:SPP2:TRS130:LRE1:FRQ1:SEC12:GIP3:RGP1:ATG17:BZZ1:TIF5:DCP1:CDC24:SNF4:CLN3:IRA2:CDC39:LST4:SSE1:LHS1:BRO1:VHS3:ESF2:RMI1:EFB1:COX13:GEA2:YRB2:SEC7:YGK3::DBF4:YRA1:YRB1:CAM1:GLE1:REG1:RGA2:CTK2:CCS1:PIG1:WHI2:VPS75:LRP1:SHP1:RCL1:CYK3:APJ1:TEF4:YDJ1:CDC25:POL30:CKB2:TSL1:BUD14:FES1:RPP2B:SIC1:GET3:PBI2:SNF1:GPB2
0-0-0	43021	ribonucleoprotein complex binding	35 out of 2366 genes, 1.5%	50 out of 5815 genes, 0.9%	0.0220835	YOL114C:YLR150W:YDR292C:YLR281C:YER154W:YPR016C:YMR247C:YKR084C:YML028W:YGR285C:YLR216C:YHR038W:YDR091C:YCL001W-A:YBR120C:YDL060W:YDR206W:YBR185C:YHR168W:YMR260C:YJL131C:YKR095W:YAL035W:YBR155W:YKL122C:YJR007W:YLR289W:YJR014W:YLR074C:YHR170W:YMR049C:YPL243W:YNL244C:YGR054W:YNL001W	PTH4:STM1:SRP101:YLR281C:OXA1:TIF6:RKR1:HBS1:TSA1:ZUO1:CPR6:RRF1:RLI1::CBP6:TSR1:EBS1:MBA1:MTG2:TIF11:AIM23:MLP1:FUN12:CNS1:SRP21:SUI2:GUF1:TMA22:BUD20:NMD3:ERB1:SRP68:SUI1:YGR054W:DOM34
0-0-0	4386	helicase activity	54 out of 2366 genes, 2.3%	86 out of 5815 genes, 1.5%	0.0229137	YKR024C:YJL050W:YER013W:YLR398C:YMR290C:YHR031C:YKL078W:YDL160C:YOR290C:YBL023C:YIL126W:YHR164C:YBR142W:YDR190C:YPL122C:YNL339C:YGL171W:YLR274W:YOR191W:YLR430W:YDR243C:YLR424W:YDR332W:YJL072C:YKR059W:YJL081C:YNR011C:YBR237W:YDL031W:YML061C:YHR065C:YNL112W:YOR204W:YJL138C:YDR334W:YNL059C:YLL008W:YMR190C:YOR046C:YGL120C:YOL095C:YMR128W:YGL163C:YBR245C:YLR247C:YDR021W:YLR276C:YNL250W:YOR141C:YEL032W:YJL092W:YGR271W:YNR038W:YDR013W	DBP7:MTR4:PRP22:SKI2:HAS1:RRM3:DHR2:DHH1:SNF2:MCM2:STH1:DNA2:MAK5:RVB1:TFB2::ROK1:MCM5:ULS1:SEN1:PRP28:SPP382:IRC3:PSF2:TIF1:ARP4:PRP2:PRP5:DBP10:PIF1:RRP3:DBP2:DED1:TIF2:SWR1:ARP5:DRS1:SGS1:DBP5:PRP43:HMI1:ECM16:RAD54:ISW1:IRC20:FAL1:DBP9:RAD50:ARP8:MCM3:SRS2:SLH1:DBP6:PSF1
0-0-0	15266	protein channel activity	14 out of 2366 genes, 0.6%	15 out of 5815 genes, 0.3%	0.0284872	YDL217C:YPL063W:YBR091C:YNL070W:YNL121C:YJL143W:YNL131W:YPR133W-A:YOR297C:YMR203W:YJL054W:YNL026W:YNR017W:YOR045W	TIM22:TIM50:TIM12:TOM7:TOM70:TIM17:TOM22::TIM18:TOM40:TIM54:SAM50:TIM23:TOM6
0-0-0	8135	translation factor activity, RNA binding	38 out of 2366 genes, 1.6%	56 out of 5815 genes, 1.0%	0.0303041	YOL114C:YOR187W:YDR429C:YDR211W:YMR146C:YAL003W:YLR281C:YPR016C:YBR143C:YKR084C:YPR056W:YDR172W:YKR059W:YHR038W:YPL048W:YDR091C:YER153C:YOR204W:YJL138C:YOR260W:YOL023W:YKL081W:YMR260C:YJL131C:YMR309C:YAL035W:YPR041W:YER025W:YJR007W:YLR249W:YDR385W:YJR014W:YGR162W:YGR083C:YGL049C:YOR361C:YNL244C:YGR054W	PTH4:TUF1:TIF35:GCD6:TIF34:EFB1:YLR281C:TIF6:SUP45:HBS1:TFB4:SUP35:TIF1:RRF1:CAM1:RLI1:PET122:DED1:TIF2:GCD1:IFM1:TEF4:TIF11:AIM23:NIP1:FUN12:TIF5:GCD11:SUI2:YEF3:EFT2:TMA22:TIF4631:GCD2:TIF4632:PRT1:SUI1:YGR054W
0-0-0	51082	unfolded protein binding	48 out of 2366 genes, 2.0%	75 out of 5815 genes, 1.3%	0.0313507	YMR186W:YJR045C:YKL073W:YPL239W:YIR012W:YDR171W:YDR252W:YOR336W:YDR079W:YML094W:YMR214W:YIL142W:YJL034W:YML028W:YNL007C:YEL003W:YGR285C:YDR212W:YLR216C:YLL026W:YDL063C:YJL008C:YHR060W:YOR232W:YNL209W:YHR005C-A:YNL077W:YHR064C:YNL064C:YGL095C:YDL143W:YNL153C:YCL043C:YJR032W:YBR044C:YAL005C:YDL212W:YLL024C:YLR259C:YPL037C:YER103W:YMR200W:YIL104C:YDR168W:YDL100C:YHR193C:YJL179W:YIL005W	HSC82:SSC1:LHS1:YAR1:SQT1:HSP42:BTT1:KRE5:PET100:GIM5:SCJ1:CCT2:KAR2:TSA1:SIS1:GIM4:ZUO1:TCP1:CPR6:HSP104:SYO1:CCT8:VMA22:MGE1:SSB2::APJ1:SSZ1:YDJ1:VPS45:CCT4:GIM3:PDI1:CPR7:TCM62:SSA1:SHR3:SSA2:HSP60:EGD1:SSA4:ROT1:SHQ1:CDC37:GET3:EGD2:PFD1:EPS1
0-0-0	3899	DNA-directed 5'-3' RNA polymerase activity	23 out of 2366 genes, 1.0%	30 out of 5815 genes, 0.5%	0.0593192	YJL011C:YJL148W:YOR207C:YDR156W:YNR003C:YNL248C:YDL140C:YDR404C:YOR151C:YKL045W:YNL151C:YIR008C:YNL113W:YDL150W:YOR224C:YGL070C:YKL144C:YIL021W:YDR045C:YBR154C:YKR025W:YPR110C:YOR340C	RPC17:RPA34:RET1:RPA14:RPC34:RPA49:RPO21:RPB7:RPB2:PRI2:RPC31:PRI1:RPC19:RPC53:RPB8:RPB9:RPC25:RPB3:RPC11:RPB5:RPC37:RPC40:RPA43
0-0-0	34062	5'-3' RNA polymerase activity	23 out of 2366 genes, 1.0%	30 out of 5815 genes, 0.5%	0.0593192	YJL011C:YJL148W:YOR207C:YDR156W:YNR003C:YNL248C:YDL140C:YDR404C:YOR151C:YKL045W:YNL151C:YIR008C:YNL113W:YDL150W:YOR224C:YGL070C:YKL144C:YIL021W:YDR045C:YBR154C:YKR025W:YPR110C:YOR340C	RPC17:RPA34:RET1:RPA14:RPC34:RPA49:RPO21:RPB7:RPB2:PRI2:RPC31:PRI1:RPC19:RPC53:RPB8:RPB9:RPC25:RPB3:RPC11:RPB5:RPC37:RPC40:RPA43
0-0-0	97747	RNA polymerase activity	23 out of 2366 genes, 1.0%	30 out of 5815 genes, 0.5%	0.0593192	YJL011C:YJL148W:YOR207C:YDR156W:YNR003C:YNL248C:YDL140C:YDR404C:YOR151C:YKL045W:YNL151C:YIR008C:YNL113W:YDL150W:YOR224C:YGL070C:YKL144C:YIL021W:YDR045C:YBR154C:YKR025W:YPR110C:YOR340C	RPC17:RPA34:RET1:RPA14:RPC34:RPA49:RPO21:RPB7:RPB2:PRI2:RPC31:PRI1:RPC19:RPC53:RPB8:RPB9:RPC25:RPB3:RPC11:RPB5:RPC37:RPC40:RPA43
0-0-0	15616	DNA translocase activity	20 out of 2366 genes, 0.8%	25 out of 5815 genes, 0.4%	0.0631666	YHL025W:YLR033W:YLR357W:YBL006C:YOR290C:YDR073W:YKR008W:YIL126W:YPL129W:YGL163C:YLR321C:YPL016W:YCR020W-B:YPR034W:YJL176C:YDR303C:YFR037C:YCR052W:YMR091C:YGR056W	SNF6:RSC58:RSC2:LDB7:SNF2:SNF11:RSC4:STH1:TAF14:RAD54:SFH1:SWI1::ARP7:SWI3:RSC3:RSC8:RSC6:NPL6:RSC1
0-0-0	4004	ATP-dependent RNA helicase activity	28 out of 2366 genes, 1.2%	39 out of 5815 genes, 0.7%	0.0715915	YKR024C:YNL112W:YJL050W:YHR065C:YER013W:YOR204W:YJL138C:YLR398C:YMR290C:YKL078W:YDL160C:YLL008W:YGL120C:YOR046C:YBR142W:YMR128W:YDR021W:YLR276C:YGL171W:YLR430W:YDR243C:YLR424W:YDR332W:YKR059W:YNR011C:YBR237W:YDL031W:YNR038W	DBP7:DBP2:MTR4:RRP3:PRP22:DED1:TIF2:SKI2:HAS1:DHR2:DHH1:DRS1:PRP43:DBP5:MAK5:ECM16:FAL1:DBP9:ROK1:SEN1:PRP28:SPP382:IRC3:TIF1:PRP2:PRP5:DBP10:DBP6
0-0-0	8186	RNA-dependent ATPase activity	28 out of 2366 genes, 1.2%	39 out of 5815 genes, 0.7%	0.0715915	YKR024C:YNL112W:YJL050W:YHR065C:YER013W:YOR204W:YJL138C:YLR398C:YMR290C:YKL078W:YDL160C:YLL008W:YGL120C:YOR046C:YBR142W:YMR128W:YDR021W:YLR276C:YGL171W:YLR430W:YDR243C:YLR424W:YDR332W:YKR059W:YNR011C:YBR237W:YDL031W:YNR038W	DBP7:DBP2:MTR4:RRP3:PRP22:DED1:TIF2:SKI2:HAS1:DHR2:DHH1:DRS1:PRP43:DBP5:MAK5:ECM16:FAL1:DBP9:ROK1:SEN1:PRP28:SPP382:IRC3:TIF1:PRP2:PRP5:DBP10:DBP6
0-0-0	16779	nucleotidyltransferase activity	46 out of 2366 genes, 1.9%	73 out of 5815 genes, 1.3%	0.0801438	YJL011C:YBR029C:YGR010W:YOR207C:YDR156W:YDR211W:YNL248C:YGR202C:YGL169W:YDL055C:YNL151C:YIR008C:YGR007W:YER168C:YGL070C:YDR045C:YIL021W:YBR154C:YKR002W:YLR328W:YNL299W:YOR340C:YIL079C:YGL130W:YJL148W:YHR111W:YBL035C:YGR046W:YNR003C:YDL140C:YBR278W:YDR404C:YDL045C:YDL102W:YOR151C:YKL045W:YKL035W:YNL113W:YDL150W:YEL055C:YNL262W:YOR224C:YKL144C:YKR025W:YLR318W:YPR110C	RPC17:CDS1:NMA2:RET1:RPA14:GCD6:RPA49:PCT1:SUA5:PSA1:RPC31:PRI1:ECT1:CCA1:RPB9:RPC11:RPB3:RPB5:PAP1:NMA1:TRF5:RPA43:AIR1:CEG1:RPA34:UBA4:POL12:TAM41:RPC34:RPO21:DPB3:RPB7:FAD1:POL3:RPB2:PRI2:UGP1:RPC19:RPC53:POL5:POL2:RPB8:RPC25:RPC37:EST2:RPC40
0-0-0	3724	RNA helicase activity	29 out of 2366 genes, 1.2%	41 out of 5815 genes, 0.7%	0.0827506	YKR024C:YNL112W:YJL050W:YHR065C:YER013W:YOR204W:YJL138C:YLR398C:YMR290C:YKL078W:YDL160C:YLL008W:YGL120C:YOR046C:YBR142W:YMR128W:YLR276C:YDR021W:YGL171W:YLR430W:YDR243C:YLR424W:YDR332W:YKR059W:YGR271W:YNR011C:YBR237W:YDL031W:YNR038W	DBP7:DBP2:MTR4:RRP3:PRP22:DED1:TIF2:SKI2:HAS1:DHR2:DHH1:DRS1:PRP43:DBP5:MAK5:ECM16:DBP9:FAL1:ROK1:SEN1:PRP28:SPP382:IRC3:TIF1:SLH1:PRP2:PRP5:DBP10:DBP6
0-0-0	8094	DNA-dependent ATPase activity	49 out of 2366 genes, 2.1%	79 out of 5815 genes, 1.4%	0.085383	YHL025W:YLR033W:YHR031C:YOR290C:YDR073W:YHL022C:YBL023C:YIL126W:YHR164C:YDR190C:YPL129W:YER173W:YPL122C:YPL016W:YLR274W:YOR191W:YLR430W:YPR056W:YDR332W:YPR034W:YJL176C:YJL081C:YBR087W:YFR037C:YCR052W:YDR311W:YDR004W:YMR091C:YCL016C:YGR056W:YML061C:YLR357W:YNL059C:YBL006C:YMR190C:YKR008W:YOL095C:YGL163C:YLR321C:YLR276C:YDR076W:YNL250W:YCR020W-B:YER095W:YOR141C:YGL058W:YDR303C:YEL032W:YJL092W	SNF6:RSC58:RRM3:SNF2:SNF11:SPO11:MCM2:STH1:DNA2:RVB1:TAF14:RAD24:TFB2:SWI1:MCM5:ULS1:SEN1:TFB4:IRC3:ARP7:SWI3:ARP4:RFC5:RSC8:RSC6:TFB1:RAD57:NPL6:DCC1:RSC1:PIF1:RSC2:ARP5:LDB7:SGS1:RSC4:HMI1:RAD54:SFH1:DBP9:RAD55:RAD50::RAD51:ARP8:RAD6:RSC3:MCM3:SRS2
0-0-0	16740	transferase activity	390 out of 2366 genes, 16.5%	837 out of 5815 genes, 14.4%	0.0867857	YKL168C:YDL190C:YLR126C:YKL203C:YOL093W:YGR202C:YOR149C:YLR303W:YFL030W:YHR025W:YOL133W:YGR007W:YNL062C:YJL081C:YGL070C:YPR111W:YDR045C:YBR243C:YGL257C:YJL148W:YGR177C:YOL045W:YGR046W:YBL024W:YDR074W:YAR035W:YNL038W:YBR023C:YHR112C:YLR345W:YNL132W:YBR160W:YEL055C:YDL040C:YKL144C:YPL042C:YDR435C:YKL116C:YBL013W:YPR131C:YLL019C:YKR076W:YGL066W:YLR248W:YNR046W:YLR005W:YGR262C:YDL182W:YNL071W:YMR305C:YCR036W:YDR176W:YBR126C:YBR026C:YPL254W:YJL183W:YLR410W:YOR209C:YJR059W:YNL161W:YNL117W:YPL101W:YPR140W:YFL009W:YBR070C:YLL035W:YBR175W:YDR062W:YDL101C:YBL016W:YMR208W:YDR126W:YLR306W:YPL214C:YDR404C:YDR181C:YIL147C:YEL029C:YIL035C:YER123W:YJL127C:YKL019W:YJL130C:YAL012W:YOR224C:YOR080W:YOR156C:YDR232W:YLR027C:YPL086C:YLR240W:YLR024C:YLR318W:YNL063W:YGL017W:YMR220W:YDR131C:YBL105C:YAR019C:YGR010W:YOR267C:YOR002W:YOR207C:YDL132W:YEL002C:YER068W:YMR084W:YEL012W:YOR249C:YML023C:YDR173C:YNL151C:YMR001C:YGR092W:YGR040W:YER168C:YKL211C:YOL124C:YPR183W:YDR409W:YCL017C:YJL087C:YDL052C:YBR281C:YGR252W:YBR154C:YDL104C:YDR118W:YNL299W:YLR015W:YIL079C:YDR255C:YDL090C:YNL229C:YDR302W:YBR042C:YPR160W:YDL045C:YDL108W:YOL140W:YLR102C:YKL048C:YLR133W:YKL010C:YKL035W:YDR183W:YNL113W:YNL250W:YOR103C:YGL115W:YDL028C:YDL013W:YNL262W:YLL031C:YJL149W:YKR025W:YPL231W:YJR090C:YDR523C:YCL052C:YJL002C:YPR139C:YPR074C:YJL091C:YDR283C:YML022W:YPL122C:YBL084C:YIL112W:YDR120C:YPL175W:YIL107C:YEL053C:YOL128C:YOL013C:YER038C:YPR056W:YOL016C:YPR176C:YMR224C:YER027C:YJL187C:YDR531W:YLR328W:YJR075W:YDL017W:YJL128C:YIL160C:YHR111W:YLR028C:YGR001C:YCR020C-A:YDR245W:YLR299W:YBR256C:YGL253W:YOR006C:YGL208W:YLR247C:YML014W:YFL017C:YMR298W:YCL004W:YDL205C:YML100W:YGL142C:YGL058W:YOR244W:YNL154C:YBR059C:YJR013W:YPR051W:YDL014W:YGR184C:YJL168C:YDR466W:YNL307C:YLR305C:YGL065C:YDL200C:YPL031C:YKL101W:YAR003W:YDR300C:YGL192W:YJL057C:YMR149W:YPL069C:YGR147C:YOR221C:YPR113W:YDR145W:YBR082C:YGL022W:YGL130W:YDR072C:YBL082C:YMR236W:YDR017C:YHR070W:YKL210W:YDL102W:YJL210W:YKL045W:YLR146C:YKL155C:YGL226C-A:YOL061W:YJR129C:YLR372W:YML106W:YPL076W:YDR469W:YDL235C:YGL047W:YLR007W:YNL191W:YPL157W:YDR211W:YHL003C:YDR198C:YPL148C:YAL038W:YLR342W:YLR354C:YNL119W:YMR210W:YDL055C:YMR247C:YJL164C:YER125W:YGR012W:YPL057C:YDR311W:YOR340C:YPL138C:YML019W:YJR082C:YBL035C:YOR370C:YDR266C:YNR003C:YDR457W:YHR135C:YDL140C:YER129W:YOR074C:YBR038W:YBR110W:YHL010C:YCR008W:YMR307W:YPR161C:YJL047C:YDR248C:YKL106W:YBR029C:YNL158W:YGL136C:YLR258W:YGR203W:YOR226C:YBR248C:YHR205W:YLL002W:YNL267W:YNL248C:YDR127W:YJL060W:YDR247W:YBR097W:YHR082C:YBR258C:YER061C:YJL125C:YIL021W:YOL076W:YKR002W:YLR127C:YKL055C:YNL130C:YJL167W:YJL218W:YOL096C:YKR017C:YMR231W:YBR278W:YGL232W:YFR027W:YBR236C:YOL034W:YDL150W:YOR251C:YDL074C:YDR316W:YOL102C:YPR072W:YPR110C:YGR003W:YJL046W:YDR226W:YJL011C:YKL067W:YOR061W:YML115C:YDR156W:YOR171C:YML126C:YDR208W:YNR001C:YPR106W:YOR336W:YGL169W:YNL183C:YMR139W:YIR008C:YLR089C:YLR058C:YMR013C:YDL193W:YPL266W:YML111W:YGL021W:YIL097W:YNL061W:YNL172W:YDR257C:YBR061C:YOR213C:YKL139W:YCL054W:YHL011C:YOL030W:YMR127C:YDL142C:YOR151C:YOR201C:YLR285W:YDR054C:YJR073C:YFL024C:YOR023C:YDR165W:YNR041C:YGL084C:YCR034W:YLR239C:YPL053C:YJR057W:YDR477W	KKQ8:UFD2:YLR126C:TOR2:TRM10:PCT1:SMP3:MET17:AGX1:THR1:HRT1:ECT1:GCD10:ARP4:RPB9:DBF20:RPC11:ALG7:MNT2:RPA34:ATF2:PSK2:TAM41:NCL1:TPS2:YAT1:GPI15:CHS3:YHR112C:YLR345W:KRE33:CDC28:POL5:NAT1:RPC25:SSN3:PPM1:PRR1:FMT1:NAT3:KNS1:ECM4:SGF73:RCK2:TRM112:SSL1:BUD32:LYS20:LAT1:SCW10:RBK1:NGG1:TPS1:ETR1:HFI1:MNN11:VIP1:NPT1:PTK2:CBK1:MLS1:ELP4:TAZ1:CDC4:ALG14:GRC3:SWD3:LCB2:DUN1:FUS3:ERG12:SWF1:UBC12:THI6:RPB7:SAS4:SLN1:BUD16:CKA1:YCK3:SPT10:RAM2:URA2:CYS3:RPB8:DIA2:NFI1:HEM1:AAT2:ELP3:VPS34:UBR2:EST2:MTQ1:ATE1:ERG8:YDR131C:PKC1:CDC15:NMA2:HRK1:ALG6:RET1:CDC53:WBP1:MOT2:YMR084W:UBC8:APC5:NSE5:ARG82:RPC31:CDC5:DBF2:KSS1:CCA1:TRP3:TRM11:DPM1:SIZ1:NFS1:TRL1:SLC1:DUG2:GCN5:RPB5:QRI7:APC4:TRF5:BRE2:AIR1:RMD5:RAM1:URE2:GPI11:CST26:GPH1:FAD1:KIN28:ARG8:APC9:ELM1:CKI1:UFD4:UGP1:PLP1:RPC19:RAD50:OST2:SNF4:MPS1:SLX5:POL2:GPI13:DAS1:RPC37:FAS2:GRR1:SPS1:PBN1:OST1:LOA1:TKL1:GWT1:GCN2:APT1:TFB2:CDC27:HOS4:TRM1:SPT14:PFK26:MAK10:YGK3:HRD1:KRE29:TFB4:CMK2:BET2:MRE11:GAL83:SWE1:CAB1:NMA1:HOC1:CDC7:PBS2:POT1:UBA4:ADE16:EFM5::MNN10:ECM38:RIB5:HXK2:TSR3:SIP2:IRC20:TRM9:GNA1:LIP1:PGS1:HEM3:TSL1:GPI10:RAD6:ESA1:YCK2:AKL1:GPI14:MAK3:NOP1:UBR1:SET2:PKH3:MCK1:STT4:ALG2:MGT1:PHO85:HSL1:SWD1:PRO1:IME4:IKS1:SWP1:BTS1:NAT2:MCT1:PIS1:TAF12:UBC4:STT3:CEG1:IPT1:ALG3:TAF9:KCS1:TRM5:UBA1:POL3:PEX2:PRI2:SPE4:RSM22::PRS5:EFM3:ELO3:URA5:GPI2:SDC1:YPD1:ALG13:NSE1:DUG3:TGS1:GCD6:LAG1:RKM2:PPT2:CDC19:FKS1:TAL1:NCS2:MGL2:PSA1:RKR1:TPK1:RSP5:MCY1:SUR1:TFB1:RPA43:SPP1:OST6:EAF6:POL12:MRS6:HEL2:RPC34:TOM1:YCK1:RPO21:SAK1:CDC21:CHS2:ALG1:ETP1:SAT4:GAS1:SGV1:RTT101:YDR248C:AAT1:CDS1:PGA1:MRM2:GSY2:YCH1:ISU2:HIS7:SCH9:RTT109:PIK1:RPA49:ARO1:BNA3:VHS1:VPS15:KSP1:SHG1:CEM1:GCD14:RPB3:MDM20:PAP1:APC2:OAR1:CPT1:ERG20:YJL218W:COQ3:HEL1:PEP5:DPB3:TAN1:ECO1:ABD1:SMC5:RPC53:TUM1:BRE1:OMS1:TPT1:NOT5:RPC40:CUL3:AIM22:ADK1:RPC17:YNK1:CKA2:VAN1:RPA14:LCB4:ERG13:MSS4:CIT1:ISR1:KRE5:SUA5:NPR1:RIM11:PRI1:ALT1:SHM2:SEC59:NUS1:DIM1:BUL2:ALK1:FYV10:NOP2:APC1:RKM4:TRM7:SAS5:CTK1:SPB1:PRS3:GAS5:SAS2:CRD1:RPB2:MRM1:NNT1:CDC34:OPI3:EPL1:AHC1:TRM82:COQ2:GUP1:ELO2:LIP2:KTR6:CDC8:SNF1
1-0-0	3735	structural constituent of ribosome	21 out of 181 genes, 11.6%	199 out of 5815 genes, 3.4%	0.000155922	YJL063C:YCR046C:YKR085C:YKR006C:YBR251W:YPL118W:YDR405W:YHR147C:YDR237W:YKL155C:YGR165W:YNL252C:YOR158W:YHL004W:YCR071C:YMR158W:YMR286W:YOR150W:YDR322W:YMR024W:YBR282W	MRPL8:IMG1:MRPL20:MRPL13:MRPS5:MRP51:MRP20:MRPL6:MRPL7:RSM22:MRPS35:MRPL17:PET123:MRP4:IMG2:MRPS8:MRPL33:MRPL23:MRPL35:MRPL3:MRPL27
1-0-0	44769	ATPase activity, coupled to transmembrane movement of ions, rotational mechanism	8 out of 181 genes, 4.4%	28 out of 5815 genes, 0.5%	0.000298725	YDR298C:YDR377W:YBL099W:YEL027W:YHR039C-B:YPL271W:YEL051W:YBR127C	ATP5:ATP17:ATP1:VMA3::ATP15:VMA8:VMA2
1-0-0	16462	pyrophosphatase activity	29 out of 181 genes, 16.0%	382 out of 5815 genes, 6.6%	0.00114909	YDR377W:YLR033W:YOR187W:YHR168W:YBL099W:YHR039C-B:YPL271W:YGL120C:YEL051W:YBR127C:YAL035W:YLR276C:YGL171W:YDR298C:YOR211C:YAL048C:YER103W:YJL176C:YEL027W:YMR267W:YDR375C:YDR303C:YMR097C:YBR087W:YER017C:YNR011C:YLR106C:YOR117W:YNR038W	ATP17:RSC58:TUF1:MTG2:ATP1::ATP15:PRP43:VMA8:VMA2:FUN12:DBP9:ROK1:ATP5:MGM1:GEM1:SSA4:SWI3:VMA3:PPA2:BCS1:RSC3:MTG1:RFC5:AFG3:PRP2:MDN1:RPT5:DBP6
1-0-0	16817	hydrolase activity, acting on acid anhydrides	29 out of 181 genes, 16.0%	382 out of 5815 genes, 6.6%	0.00114909	YDR377W:YLR033W:YOR187W:YHR168W:YBL099W:YHR039C-B:YPL271W:YGL120C:YEL051W:YBR127C:YAL035W:YLR276C:YGL171W:YDR298C:YOR211C:YAL048C:YER103W:YJL176C:YEL027W:YMR267W:YDR375C:YDR303C:YMR097C:YBR087W:YER017C:YNR011C:YLR106C:YOR117W:YNR038W	ATP17:RSC58:TUF1:MTG2:ATP1::ATP15:PRP43:VMA8:VMA2:FUN12:DBP9:ROK1:ATP5:MGM1:GEM1:SSA4:SWI3:VMA3:PPA2:BCS1:RSC3:MTG1:RFC5:AFG3:PRP2:MDN1:RPT5:DBP6
1-0-0	16818	hydrolase activity, acting on acid anhydrides, in phosphorus-containing anhydrides	29 out of 181 genes, 16.0%	382 out of 5815 genes, 6.6%	0.00114909	YDR377W:YLR033W:YOR187W:YHR168W:YBL099W:YHR039C-B:YPL271W:YGL120C:YEL051W:YBR127C:YAL035W:YLR276C:YGL171W:YDR298C:YOR211C:YAL048C:YER103W:YJL176C:YEL027W:YMR267W:YDR375C:YDR303C:YMR097C:YBR087W:YER017C:YNR011C:YLR106C:YOR117W:YNR038W	ATP17:RSC58:TUF1:MTG2:ATP1::ATP15:PRP43:VMA8:VMA2:FUN12:DBP9:ROK1:ATP5:MGM1:GEM1:SSA4:SWI3:VMA3:PPA2:BCS1:RSC3:MTG1:RFC5:AFG3:PRP2:MDN1:RPT5:DBP6
1-0-0	15078	hydrogen ion transmembrane transporter activity	10 out of 181 genes, 5.5%	55 out of 5815 genes, 0.9%	0.00125269	YDR298C:YDR377W:YMR256C:YBL099W:YEL027W:YHR039C-B:YPL271W:YDR529C:YEL051W:YBR127C	ATP5:ATP17:COX7:ATP1:VMA3::ATP15:QCR7:VMA8:VMA2
1-0-0	17111	nucleoside-triphosphatase activity	28 out of 181 genes, 15.5%	363 out of 5815 genes, 6.2%	0.00125808	YDR377W:YLR033W:YOR187W:YHR168W:YBL099W:YHR039C-B:YPL271W:YGL120C:YEL051W:YBR127C:YAL035W:YLR276C:YGL171W:YDR298C:YAL048C:YOR211C:YER103W:YJL176C:YEL027W:YDR375C:YDR303C:YMR097C:YBR087W:YER017C:YNR011C:YLR106C:YOR117W:YNR038W	ATP17:RSC58:TUF1:MTG2:ATP1::ATP15:PRP43:VMA8:VMA2:FUN12:DBP9:ROK1:ATP5:GEM1:MGM1:SSA4:SWI3:VMA3:BCS1:RSC3:MTG1:RFC5:AFG3:PRP2:MDN1:RPT5:DBP6
1-0-0	42623	ATPase activity, coupled	19 out of 181 genes, 10.5%	198 out of 5815 genes, 3.4%	0.0022393	YDR377W:YLR033W:YBL099W:YHR039C-B:YPL271W:YGL120C:YEL051W:YBR127C:YLR276C:YGL171W:YDR298C:YJL176C:YEL027W:YDR303C:YBR087W:YER017C:YNR011C:YOR117W:YNR038W	ATP17:RSC58:ATP1::ATP15:PRP43:VMA8:VMA2:DBP9:ROK1:ATP5:SWI3:VMA3:RSC3:RFC5:AFG3:PRP2:RPT5:DBP6
1-0-0	19829	cation-transporting ATPase activity	8 out of 181 genes, 4.4%	36 out of 5815 genes, 0.6%	0.00234888	YDR298C:YDR377W:YBL099W:YEL027W:YHR039C-B:YPL271W:YEL051W:YBR127C	ATP5:ATP17:ATP1:VMA3::ATP15:VMA8:VMA2
1-0-0	5488	binding	110 out of 181 genes, 60.8%	2629 out of 5815 genes, 45.2%	0.0030193	YMR083W:YDR295C:YGR257C:YOR187W:YBL099W:YLR305C:YER068W:YBR251W:YER154W:YPL031C:YDL003W:YBR127C:YDL181W:YDR300C:YGL171W:YOR125C:YOR150W:YDL104C:YOL018C:YBR120C:YDR195W:YLR288C:YLR382C:YGL120C:YER070W:YCR035C:YAL035W:YDL045C:YLR276C:YHR147C:YFR027W:YKL194C:YOR211C:YGR099W:YDL217C:YGL092W:YIL075C:YBR160W:YGL115W:YGL107C:YMR024W:YDR303C:YDL113C:YIL068C:YJR090C:YNR038W:YPR072W:YLR129W:YDR523C:YGR264C:YJR004C:YGR094W:YPL148C:YLR005W:YDR405W:YOR241W:YOR261C:YMR213W:YBR026C:YOR336W:YIL063C:YDR079W:YDL055C:YMR058W:YAL048C:YDL044C:YJL176C:YDR381W:YMR267W:YBR087W:YNR011C:YLR106C:YHR060W:YOR117W:YCR024C:YER153C:YLL006W:YHR168W:YKR062W:YGL095C:YPL128C:YMR113W:YGR090W:YBR135W:YJL101C:YER003C:YPL132W:YKL122C:YOR201C:YBR091C:YGR013W:YBR037C:YJL203W:YGR102C:YER103W:YPL059W:YOR065W:YBL014C:YDR375C:YDR268W:YNR020C:YMR097C:YLR175W:YDR168W:YER110C:YER017C:YGR222W:YJR144W:YCR028C-A:YAL039C	ADH3:HDA2:MTM1:TUF1:ATP1:STT4:MOT2:MRPS5:OXA1:PHO85:MCD1:VMA2:INH1:PRO1:ROK1:CAT5:MRPL23:QRI7:TLG2:CBP6:REF2:MEC3:NAM2:PRP43:RNR1:RRP43:FUN12:FAD1:DBP9:MRPL6:ECO1:MST1:MGM1:TEL2:TIM22:NUP145:RPN2:CDC28:SNF4:RMD9:MRPL3:RSC3:ATG20:SEC6:GRR1:DBP6:NOT5:DIP2:SPS1:MES1:SAG1:VAS1:PPT2:SSL1:MRP20:MET7:RPN8:CEF1:ETR1:KRE5:YRB2:PET100:PSA1:FET3:GEM1:MTF2:SWI3:YRA1:PPA2:RFC5:PRP2:MDN1:VMA22:RPT5:SLM5:PET122:MMM1:MTG2:TFA2:VPS45:TBF1:FOL3:UTP22:CKS1:GSH1:PMI40:COX11:SRP21:MRM1:TIM12:SNU71:SCO1:PRP21:GTF1:SSA4:GRX5:CYT1:RRN6:BCS1:MSW1:ATP23:MTG1:CBF5:CDC37:KAP123:AFG3:PET54:MGM101::CYC3
1-0-0	42625	ATPase coupled ion transmembrane transporter activity	8 out of 181 genes, 4.4%	38 out of 5815 genes, 0.7%	0.00359879	YDR298C:YDR377W:YBL099W:YEL027W:YHR039C-B:YPL271W:YEL051W:YBR127C	ATP5:ATP17:ATP1:VMA3::ATP15:VMA8:VMA2
1-0-0	15077	monovalent inorganic cation transmembrane transporter activity	10 out of 181 genes, 5.5%	64 out of 5815 genes, 1.1%	0.0050874	YDR298C:YDR377W:YMR256C:YBL099W:YEL027W:YHR039C-B:YPL271W:YDR529C:YEL051W:YBR127C	ATP5:ATP17:COX7:ATP1:VMA3::ATP15:QCR7:VMA8:VMA2
1-0-0	22853	active ion transmembrane transporter activity	8 out of 181 genes, 4.4%	40 out of 5815 genes, 0.7%	0.00536551	YDR298C:YDR377W:YBL099W:YEL027W:YHR039C-B:YPL271W:YEL051W:YBR127C	ATP5:ATP17:ATP1:VMA3::ATP15:VMA8:VMA2
1-0-0	22890	inorganic cation transmembrane transporter activity	13 out of 181 genes, 7.2%	109 out of 5815 genes, 1.9%	0.00622124	YDR298C:YDR377W:YER145C:YMR256C:YOL130W:YBL099W:YEL027W:YHR039C-B:YPL271W:YDR529C:YEL051W:YBR127C:YMR058W	ATP5:ATP17:FTR1:COX7:ALR1:ATP1:VMA3::ATP15:QCR7:VMA8:VMA2:FET3
1-0-0	16887	ATPase activity	22 out of 181 genes, 12.2%	271 out of 5815 genes, 4.7%	0.00638268	YDR377W:YLR033W:YBL099W:YHR039C-B:YPL271W:YGL120C:YEL051W:YBR127C:YLR276C:YGL171W:YDR298C:YER103W:YJL176C:YEL027W:YDR375C:YDR303C:YBR087W:YER017C:YLR106C:YNR011C:YOR117W:YNR038W	ATP17:RSC58:ATP1::ATP15:PRP43:VMA8:VMA2:DBP9:ROK1:ATP5:SSA4:SWI3:VMA3:BCS1:RSC3:RFC5:AFG3:MDN1:PRP2:RPT5:DBP6
1-0-0	32555	purine ribonucleotide binding	38 out of 181 genes, 21.0%	643 out of 5815 genes, 11.1%	0.0126904	YDR523C:YGR264C:YOR187W:YGR094W:YBL099W:YLR305C:YPL031C:YBR127C:YOR241W:YDR300C:YGL171W:YDL055C:YAL048C:YBR087W:YNR011C:YLR106C:YOR117W:YCR024C:YHR168W:YLR382C:YGL120C:YER070W:YMR113W:YAL035W:YDL045C:YLR276C:YJL101C:YKL194C:YOR211C:YGR102C:YGL115W:YBR160W:YER103W:YDR375C:YDR268W:YMR097C:YER017C:YNR038W	SPS1:MES1:TUF1:VAS1:ATP1:STT4:PHO85:VMA2:MET7:PRO1:ROK1:PSA1:GEM1:RFC5:PRP2:MDN1:RPT5:SLM5:MTG2:NAM2:PRP43:RNR1:FOL3:FUN12:FAD1:DBP9:GSH1:MST1:MGM1:GTF1:SNF4:CDC28:SSA4:BCS1:MSW1:MTG1:AFG3:DBP6
1-0-0	35639	purine ribonucleoside triphosphate binding	38 out of 181 genes, 21.0%	643 out of 5815 genes, 11.1%	0.0126904	YDR523C:YGR264C:YOR187W:YGR094W:YBL099W:YLR305C:YPL031C:YBR127C:YOR241W:YDR300C:YGL171W:YDL055C:YAL048C:YBR087W:YNR011C:YLR106C:YOR117W:YCR024C:YHR168W:YLR382C:YGL120C:YER070W:YMR113W:YAL035W:YDL045C:YLR276C:YJL101C:YKL194C:YOR211C:YGR102C:YGL115W:YBR160W:YER103W:YDR375C:YDR268W:YMR097C:YER017C:YNR038W	SPS1:MES1:TUF1:VAS1:ATP1:STT4:PHO85:VMA2:MET7:PRO1:ROK1:PSA1:GEM1:RFC5:PRP2:MDN1:RPT5:SLM5:MTG2:NAM2:PRP43:RNR1:FOL3:FUN12:FAD1:DBP9:GSH1:MST1:MGM1:GTF1:SNF4:CDC28:SSA4:BCS1:MSW1:MTG1:AFG3:DBP6
1-0-0	17076	purine nucleotide binding	38 out of 181 genes, 21.0%	648 out of 5815 genes, 11.1%	0.0150367	YDR523C:YGR264C:YOR187W:YGR094W:YBL099W:YLR305C:YPL031C:YBR127C:YOR241W:YDR300C:YGL171W:YDL055C:YAL048C:YBR087W:YNR011C:YLR106C:YOR117W:YCR024C:YHR168W:YLR382C:YGL120C:YER070W:YMR113W:YAL035W:YDL045C:YLR276C:YJL101C:YKL194C:YOR211C:YGR102C:YGL115W:YBR160W:YER103W:YDR375C:YDR268W:YMR097C:YER017C:YNR038W	SPS1:MES1:TUF1:VAS1:ATP1:STT4:PHO85:VMA2:MET7:PRO1:ROK1:PSA1:GEM1:RFC5:PRP2:MDN1:RPT5:SLM5:MTG2:NAM2:PRP43:RNR1:FOL3:FUN12:FAD1:DBP9:GSH1:MST1:MGM1:GTF1:SNF4:CDC28:SSA4:BCS1:MSW1:MTG1:AFG3:DBP6
1-0-0	4175	endopeptidase activity	9 out of 181 genes, 5.0%	59 out of 5815 genes, 1.0%	0.0159955	YIL075C:YMR150C:YER012W:YML092C:YNR020C:YMR035W:YGR098C:YER017C:YDL104C	RPN2:IMP1:PRE1:PRE8:ATP23:IMP2:ESP1:AFG3:QRI7
1-0-0	32553	ribonucleotide binding	38 out of 181 genes, 21.0%	660 out of 5815 genes, 11.3%	0.0223669	YDR523C:YGR264C:YOR187W:YGR094W:YBL099W:YLR305C:YPL031C:YBR127C:YOR241W:YDR300C:YGL171W:YDL055C:YAL048C:YBR087W:YNR011C:YLR106C:YOR117W:YCR024C:YHR168W:YLR382C:YGL120C:YER070W:YMR113W:YAL035W:YDL045C:YLR276C:YJL101C:YKL194C:YOR211C:YGR102C:YGL115W:YBR160W:YER103W:YDR375C:YDR268W:YMR097C:YER017C:YNR038W	SPS1:MES1:TUF1:VAS1:ATP1:STT4:PHO85:VMA2:MET7:PRO1:ROK1:PSA1:GEM1:RFC5:PRP2:MDN1:RPT5:SLM5:MTG2:NAM2:PRP43:RNR1:FOL3:FUN12:FAD1:DBP9:GSH1:MST1:MGM1:GTF1:SNF4:CDC28:SSA4:BCS1:MSW1:MTG1:AFG3:DBP6
1-0-0	45182	translation regulator activity	5 out of 181 genes, 2.8%	17 out of 5815 genes, 0.3%	0.0273785	YDR350C:YLR203C:YGR222W:YNR045W:YMR064W	ATP22:MSS51:PET54:PET494:AEP1
1-0-0	97367	carbohydrate derivative binding	38 out of 181 genes, 21.0%	668 out of 5815 genes, 11.5%	0.0289222	YDR523C:YGR264C:YOR187W:YGR094W:YBL099W:YLR305C:YPL031C:YBR127C:YOR241W:YDR300C:YGL171W:YDL055C:YAL048C:YBR087W:YNR011C:YLR106C:YOR117W:YCR024C:YHR168W:YLR382C:YGL120C:YER070W:YMR113W:YAL035W:YDL045C:YLR276C:YJL101C:YKL194C:YOR211C:YGR102C:YGL115W:YBR160W:YER103W:YDR375C:YDR268W:YMR097C:YER017C:YNR038W	SPS1:MES1:TUF1:VAS1:ATP1:STT4:PHO85:VMA2:MET7:PRO1:ROK1:PSA1:GEM1:RFC5:PRP2:MDN1:RPT5:SLM5:MTG2:NAM2:PRP43:RNR1:FOL3:FUN12:FAD1:DBP9:GSH1:MST1:MGM1:GTF1:SNF4:CDC28:SSA4:BCS1:MSW1:MTG1:AFG3:DBP6
1-0-0	3824	catalytic activity	92 out of 181 genes, 50.8%	2180 out of 5815 genes, 37.5%	0.0303207	YLR033W:YMR083W:YDR295C:YOR187W:YBL099W:YER012W:YLR305C:YML092C:YER068W:YPL031C:YMR084W:YBR127C:YDR300C:YGL171W:YGR147C:YOR125C:YJL097W:YDL104C:YDR377W:YLR382C:YHR039C-B:YPL271W:YOL096C:YGL120C:YER070W:YGR098C:YAL035W:YDL045C:YLR276C:YFR027W:YKL194C:YKL155C:YOR211C:YGL092W:YIL075C:YMR150C:YGL115W:YBR160W:YEL027W:YMR024W:YMR035W:YDR303C:YDL040C:YJR090C:YNR038W:YPR072W:YDR523C:YJL002C:YGR094W:YGR264C:YDL015C:YPL148C:YLR005W:YOR241W:YMR213W:YBR026C:YOR336W:YDL055C:YMR058W:YAL048C:YMR256C:YJL176C:YMR267W:YBR265W:YBR087W:YLR106C:YNR011C:YFR028C:YOR117W:YCR024C:YHR168W:YML091C:YEL051W:YMR113W:YJL101C:YDR298C:YER003C:YOR201C:YBR037C:YGR102C:YER103W:YPL059W:YFL024C:YDR375C:YDR268W:YNR020C:YNR041C:YMR097C:YDR529C:YLR175W:YER017C:YAL039C	RSC58:ADH3:HDA2:TUF1:ATP1:PRE1:STT4:PRE8:MOT2:PHO85:YMR084W:VMA2:PRO1:ROK1:NAT2:CAT5:PHS1:QRI7:ATP17:NAM2::ATP15:COQ3:PRP43:RNR1:ESP1:FUN12:FAD1:DBP9:ECO1:MST1:RSM22:MGM1:NUP145:RPN2:IMP1:SNF4:CDC28:VMA3:MRPL3:IMP2:RSC3:NAT1:GRR1:DBP6:NOT5:SPS1:OST1:VAS1:MES1:TSC13:PPT2:SSL1:MET7:CEF1:ETR1:KRE5:PSA1:FET3:GEM1:COX7:SWI3:PPA2:TSC10:RFC5:MDN1:PRP2:CDC14:RPT5:SLM5:MTG2:RPM2:VMA8:FOL3:GSH1:ATP5:PMI40:MRM1:SCO1:GTF1:SSA4:GRX5:EPL1:BCS1:MSW1:ATP23:COQ2:MTG1:QCR7:CBF5:AFG3:CYC3
1-0-0	5198	structural molecule activity	23 out of 181 genes, 12.7%	327 out of 5815 genes, 5.6%	0.0386504	YJL063C:YCR046C:YKR085C:YKR006C:YBR251W:YPL118W:YDR405W:YHR147C:YDR237W:YKL155C:YGR165W:YHL004W:YNL252C:YOR158W:YCR071C:YMR158W:YGL092W:YMR286W:YOR150W:YDR322W:YMR024W:YBR282W:YDL195W	MRPL8:IMG1:MRPL20:MRPL13:MRPS5:MRP51:MRP20:MRPL6:MRPL7:RSM22:MRPS35:MRP4:MRPL17:PET123:IMG2:MRPS8:NUP145:MRPL33:MRPL23:MRPL35:MRPL3:MRPL27:SEC31
1-0-0	4812	aminoacyl-tRNA ligase activity	6 out of 181 genes, 3.3%	31 out of 5815 genes, 0.5%	0.0698984	YDR268W:YGR264C:YGR094W:YLR382C:YCR024C:YKL194C	MSW1:MES1:VAS1:NAM2:SLM5:MST1
1-0-0	16875	ligase activity, forming carbon-oxygen bonds	6 out of 181 genes, 3.3%	31 out of 5815 genes, 0.5%	0.0698984	YDR268W:YGR264C:YGR094W:YLR382C:YCR024C:YKL194C	MSW1:MES1:VAS1:NAM2:SLM5:MST1
1-0-0	16876	ligase activity, forming aminoacyl-tRNA and related compounds	6 out of 181 genes, 3.3%	31 out of 5815 genes, 0.5%	0.0698984	YDR268W:YGR264C:YGR094W:YLR382C:YCR024C:YKL194C	MSW1:MES1:VAS1:NAM2:SLM5:MST1
1-0-0	1901363	heterocyclic compound binding	74 out of 181 genes, 40.9%	1693 out of 5815 genes, 29.1%	0.083604	YDR295C:YGR257C:YOR187W:YBL099W:YLR305C:YER068W:YBR251W:YPL031C:YBR127C:YDR300C:YGL171W:YOR150W:YDR195W:YLR288C:YLR382C:YGL120C:YER070W:YCR035C:YAL035W:YDL045C:YLR276C:YHR147C:YKL194C:YOR211C:YGR099W:YGL092W:YGL115W:YBR160W:YGL107C:YMR024W:YDR303C:YNR038W:YDR523C:YLR129W:YGR094W:YGR264C:YLR005W:YDR405W:YOR241W:YMR213W:YBR026C:YDL055C:YAL048C:YDL044C:YDR381W:YJL176C:YBR087W:YLR106C:YNR011C:YOR117W:YCR024C:YER153C:YHR168W:YKR062W:YPL128C:YMR113W:YGR090W:YJL101C:YKL122C:YOR201C:YJL203W:YGR013W:YGR102C:YOR065W:YER103W:YBL014C:YDR375C:YDR268W:YMR097C:YLR175W:YER017C:YJR144W:YGR222W:YCR028C-A	HDA2:MTM1:TUF1:ATP1:STT4:MOT2:MRPS5:PHO85:VMA2:PRO1:ROK1:MRPL23:REF2:MEC3:NAM2:PRP43:RNR1:RRP43:FUN12:FAD1:DBP9:MRPL6:MST1:MGM1:TEL2:NUP145:SNF4:CDC28:RMD9:MRPL3:RSC3:DBP6:SPS1:DIP2:VAS1:MES1:SSL1:MRP20:MET7:CEF1:ETR1:PSA1:GEM1:MTF2:YRA1:SWI3:RFC5:MDN1:PRP2:RPT5:SLM5:PET122:MTG2:TFA2:TBF1:FOL3:UTP22:GSH1:SRP21:MRM1:PRP21:SNU71:GTF1:CYT1:SSA4:RRN6:BCS1:MSW1:MTG1:CBF5:AFG3:MGM101:PET54:
1-0-0	166	nucleotide binding	42 out of 181 genes, 23.2%	808 out of 5815 genes, 13.9%	0.0892193	YDR523C:YGR264C:YOR187W:YGR094W:YBL099W:YLR305C:YER068W:YDR405W:YPL031C:YBR127C:YOR241W:YDR300C:YGL171W:YDL055C:YAL048C:YDR381W:YBR087W:YNR011C:YLR106C:YOR117W:YCR024C:YHR168W:YLR382C:YGL120C:YER070W:YMR113W:YAL035W:YDL045C:YLR276C:YJL101C:YKL194C:YOR211C:YGR102C:YER103W:YGL115W:YBR160W:YDR375C:YDR268W:YMR097C:YER017C:YGR222W:YNR038W	SPS1:MES1:TUF1:VAS1:ATP1:STT4:MOT2:MRP20:PHO85:VMA2:MET7:PRO1:ROK1:PSA1:GEM1:YRA1:RFC5:PRP2:MDN1:RPT5:SLM5:MTG2:NAM2:PRP43:RNR1:FOL3:FUN12:FAD1:DBP9:GSH1:MST1:MGM1:GTF1:SSA4:SNF4:CDC28:BCS1:MSW1:MTG1:AFG3:PET54:DBP6
1-0-0	1901265	nucleoside phosphate binding	42 out of 181 genes, 23.2%	808 out of 5815 genes, 13.9%	0.0892193	YDR523C:YGR264C:YOR187W:YGR094W:YBL099W:YLR305C:YER068W:YDR405W:YPL031C:YBR127C:YOR241W:YDR300C:YGL171W:YDL055C:YAL048C:YDR381W:YBR087W:YNR011C:YLR106C:YOR117W:YCR024C:YHR168W:YLR382C:YGL120C:YER070W:YMR113W:YAL035W:YDL045C:YLR276C:YJL101C:YKL194C:YOR211C:YGR102C:YER103W:YGL115W:YBR160W:YDR375C:YDR268W:YMR097C:YER017C:YGR222W:YNR038W	SPS1:MES1:TUF1:VAS1:ATP1:STT4:MOT2:MRP20:PHO85:VMA2:MET7:PRO1:ROK1:PSA1:GEM1:YRA1:RFC5:PRP2:MDN1:RPT5:SLM5:MTG2:NAM2:PRP43:RNR1:FOL3:FUN12:FAD1:DBP9:GSH1:MST1:MGM1:GTF1:SSA4:SNF4:CDC28:BCS1:MSW1:MTG1:AFG3:PET54:DBP6
1-0-0	16820	hydrolase activity, acting on acid anhydrides, catalyzing transmembrane movement of substances	8 out of 181 genes, 4.4%	59 out of 5815 genes, 1.0%	0.093349	YDR298C:YDR377W:YBL099W:YEL027W:YHR039C-B:YPL271W:YEL051W:YBR127C	ATP5:ATP17:ATP1:VMA3::ATP15:VMA8:VMA2
1-0-0	42626	ATPase activity, coupled to transmembrane movement of substances	8 out of 181 genes, 4.4%	59 out of 5815 genes, 1.0%	0.093349	YDR298C:YDR377W:YBL099W:YEL027W:YHR039C-B:YPL271W:YEL051W:YBR127C	ATP5:ATP17:ATP1:VMA3::ATP15:VMA8:VMA2
1-0-1	5488	binding	313 out of 593 genes, 52.8%	2629 out of 5815 genes, 45.2%	0.0247143	YOR357C:YGR278W:YDR135C:YOR181W:YDR201W:YLR319C:YKL005C:YBL098W:YLR286C:YKL205W:YBR057C:YLR303W:YEL015W:YKR014C:YGL236C:YJL103C:YHL014C:YOL138C:YPR111W:YCR092C:YGL249W:YLR185W:YOR326W:YGL175C:YPL011C:YAL025C:YGR071C:YGL210W:YLR183C:YAL055W:YBL003C:YDL194W:YER006W:YPR065W:YHR112C:YDL130W:YKL218C:YEL055C:YKL144C:YLR266C:YDR151C:YDL164C:YLR059C:YDR258C:YGL062W:YDR217C:YLR248W:YIL046W:YBR142W:YOR310C:YNL339C:YHL001W:YPL021W:YDL043C:YGR095C:YGL099W:YNL161W:YDR167W:YKR071C:YER072W:YER036C:YKL215C:YLR378C:YJR103W:YFL009W:YML061C:YNL112W:YBR070C:YPL125W:YPL164C:YOR260W:YDR062W:YML107C:YCL044C:YDR404C:YOR256C:YHR003C:YCL043C:YOR162C:YBR131W:YHR085W:YMR043W:YDL073W:YLR243W:YJL130C:YGL241W:YLL021W:YCR033W:YDR232W:YGR185C:YOR174W:YLR318W:YMR186W:YGR169C:YDR131C:YBL105C:YAR019C:YER040W:YGR010W:YOR267C:YOR207C:YDR539W:YLR228C:YNL045W:YER173W:YEL012W:YMR001C:YGR040W:YOL124C:YNL200C:YJR117W:YLL026W:YLL048C:YDL059C:YJL087C:YKL052C:YBL056W:YIL079C:YOR007C:YIL043C:YML001W:YHR161C:YOR335C:YGL256W:YPL012W:YMR260C:YOL140W:YKL048C:YLR133W:YKL035W:YDR183W:YLR450W:YLR263W:YOL068C:YLR313C:YGL245W:YDR310C:YMR016C:YDL225W:YHR164C:YDR293C:YNL049C:YCR002C:YPL122C:YIL112W:YKL060C:YGL198W:YOL128C:YDR052C:YDR011W:YKR059W:YFL001W:YJL187C:YDR097C:YER030W:YDR531W:YDR091C:YLR328W:YPL145C:YIL160C:YNL188W:YOR046C:YLR247C:YNL196C:YDR150W:YBR155W:YFL052W:YKL082C:YCL004W:YKL091C:YER077C:YOL154W:YEL032W:YNL241C:YDL010W:YAL056W:YLR095C:YDR174W:YDR229W:YGR184C:YGR068C:YMR288W:YFR013W:YDL200C:YGR250C:YKR029C:YOL043C:YLR026C:YMR183C:YGL192W:YDR243C:YHR038W:YBL055C:YJL008C:YDR256C:YPL103C:YBL017C:YOR288C:YDL168W:YHR076W:YKL186C:YNL209W:YMR168C:YOR077W:YPR002W:YDR214W:YIR018W:YMR236W:YLL032C:YJL210W:YKL045W:YBR189W:YGL233W:YJL157C:YLR344W:YML015C:YKL078W:YBL066C:YNL163C:YGL094C:YMR204C:YLR107W:YNL306W:YGR074W:YMR214W:YJL164C:YDR487C:YGR012W:YGR086C:YAL031C:YBL101C:YCL016C:YHR065C:YML033W:YLR250W:YBR060C:YJR046W:YDL140C:YCR057C:YBR257W:YKR048C:YNL240C:YOR323C:YOR206W:YOR160W:YDR524C:YDR169C:YMR276W:YGL243W:YOR226C:YNL267W:YDR247W:YDR347W:YDR191W:YHR179W:YFR021W:YDR336W:YGL124C:YBL050W:YDL224C:YKL040C:YGL035C:YER078C:YAL054C:YNL130C:YML093W:YBR090C-A:YJL036W:YMR231W:YNL030W:YIL022W:YKR017C:YOL034W:YLL024C:YOL044W:YER159C:YGR003W:YDR520C:YJR026W:YBL025W:YKL103C:YIR004W:YGR181W:YOR132W:YHL002W:YDR252W:YPR106W:YLL015W:YNR006W:YNL124W:YDL130W-A:YGL048C:YLR216C:YLR058C:YGR017W:YLR278C:YFR037C:YIL034C:YER062C:YMR234W:YOR257W:YDR468C:YDL143W:YBR088C:YOL123W:YHR127W:YOR004W:YMR115W:YPR158W:YBR083W:YDL106C:YIL078W:YDL100C	SNX3:CWC22:YCF1:LAS17:SPC19:BUD6:BYE1:BNA4:CTS1:LOS1:MUM2:MET17:EDC3:YPT52:MTO1:GSM1:YLF2:RTC1:DBF20:MSH3:ZIP2:RPL37A:MYO2:SAE2:TAF3:MAK16:ENV11:YPT32:TOS4:PEX22:HTA2:SNF3:NUG1:ROX1:YHR112C:RPP1B:SRY1:POL5:RPC25:PDR8:CTH1:CDC9:REX2:HSP78:PYC1:RAD9:RCK2:MET30:MAK5:NOP58::RPL14B:ECM23:PRP11:RRP46:LSG1:CBK1:TAF10:DRE2:VTC1:ARB1:OXP1:SEC61:URA8:CDC4:PIF1:DBP2:ALG14:KAP120:MLH3:GCD1:LCB2:PML39:MGR1:RPB7:TRE2:TCD1:PDI1:YRR1:CCZ1:IPI1:MCM1:AHK1:GPN3:URA2:KAP114:SPA2:SNT1:HEM1:TYS1:MED4:EST2:HSC82:PUS6:YDR131C:PKC1:CDC15:GLN3:NMA2:HRK1:RET1:FDC1:ECM22:LAP2:RAD24:UBC8:CDC5:KSS1:TRM11:NNR1:STE24:HSP104:YBT1:RAD59:TRL1:ASK1:PTC3:AIR1:SGT2:CBR1:YPT7:YAP1801:ALA1:ADH4:RRP12:TIF11:ARG8:ELM1:CKI1:UGP1:PLP1:HMG2:RED1:HST1:SPH1:GUS1:SUM1:SOK2:SHS1:DNA2:SSD1:SFB2:CDC10:TFB2:HOS4:FBA1:YIP4:YGK3:DBF4:SNQ2:TIF1:DEG1:SWE1:MSH6:CHZ1:CAB1:RLI1:NMA1:KES1:POT1:KAR1:DBP5:IRC20:SLZ1:NUM1:CNS1:ZNF1:RRP14:PGS1:YKL091C:MRX1:ZPS1:MCM3:ZWF1:GRX6:GPB2:IOC2:HMO1:IVY1:UBR1:ART5:HSH155:IOC3:MGT1:RIE1:SET3:NTG2:SED5:SSO2:IME4:PRP28:RRF1:YBL055C:CCT8:CTA1:FMP30:PEP1:MPD1:SFA1:PTC7:MTR2:SSB2:CEP3:RTS2:PDH1:AHA1:YAP5:TAF9:YLL032C:PEX2:PRI2:RPS9B:SEC15:FAR1:RPL26A:TAF11:DHR2:SEF1:RIA1:PAN2:INP1:REX3:MRPS18:SMD1:SCJ1:TPK1:RIB3:MCY1:PIL1:GIP4:ECM21:DCC1:RRP3:SRC1:SSP120:ORC2:TAH11:RPO21:PWP2:POP4:NAP1:NAR1:PRO2:NOC2:MTR10:AGE1:STB3:DSK2:TAD1:ISU2:PIK1:VHS1:MRP1:HST4:OYE2:ATG18:MRX8:MON1:SEC17:WHI4:NFU1:MIG1:ICP55:ACS1:CPT1:UTP14::SNX4:PEP5:HHF2:TIM44:HEL1:SMC5:SSA2:PEX15:BUR6:CUL3:URC2:YJR026W:RRN10:APE1:DJP1:TIM13:VPS17:HSE1:BTT1:ISR1:BPT1:VPS27:NAF1::RPT6:CPR6:SHM2:YGR017W:YLR278C:RSC8:CAP2:GPP2:RNH1:CDC31:TLG1:CCT4:POL30:HRP1:YHR127W:UTP23:MGR3:CUR1:TEC1:PHO2:THS1:GET3
1-0-2	3735	structural constituent of ribosome	20 out of 210 genes, 9.5%	199 out of 5815 genes, 3.4%	0.00563158	YNL067W:YLR009W:YLR061W:YML024W:YGL020C:YDR418W:YFR032C-A:YGR027C:YBL072C:YDL191W:YMR242C:YBL090W:YIL018W:YIL052C:YPR043W:YKL138C:YGL068W:YDR382W:YCR031C:YHR021C	RPL9B:RLP24:RPL22A:RPS17A:GET1:RPL12B::RPS25A:RPS8A:RPL35A:RPL20A:MRP21:RPL2B:RPL34B:RPL43A:MRPL31:MNP1:RPP2B:RPS14A:RPS27B
1-0-2	3723	RNA binding	37 out of 210 genes, 17.6%	525 out of 5815 genes, 9.0%	0.00946193	YNL197C:YMR290C:YHR187W:YLR022C:YDL160C:YAL003W:YDR418W:YMR239C:YER112W:YPR016C:YDL191W:YPL193W:YKR084C:YIL018W:YOR027W:YOR078W:YNL067W:YGR192C:YOL023W:YKL081W:YJR022W:YNR051C:YKL204W:YDL030W:YPL226W:YOR243C:YPR057W:YML010W:YIL052C:YLR249W:YOR048C:YPL212C:YDR496C:YDR382W:YCR031C:YGR155W:YML017W	WHI3:HAS1:IKI1:SDO1:DHH1:EFB1:RPL12B:RNT1:LSM4:TIF6:RPL35A:RSA1:HBS1:RPL2B:STI1:BUD21:RPL9B:TDH3:IFM1:TEF4:LSM8:BRE5:EAP1:PRP9:NEW1:PUS7:BRR1:SPT5:RPL34B:YEF3:RAT1:PUS1:PUF6:RPP2B:RPS14A:CYS4:PSP2
1-0-2	5198	structural molecule activity	26 out of 210 genes, 12.4%	327 out of 5815 genes, 5.6%	0.02135	YHR129C:YNL067W:YLR009W:YLR061W:YML024W:YGL020C:YDR418W:YLR391W:YFR032C-A:YGR027C:YBL072C:YPR049C:YDL191W:YMR242C:YIL011W:YIL052C:YDL097C:YBL090W:YIL018W:YPR043W:YKL138C:YGL068W:YDR382W:YCR031C:YHR021C:YMR117C	ARP1:RPL9B:RLP24:RPL22A:RPS17A:GET1:RPL12B:CCW14::RPS25A:RPS8A:ATG11:RPL35A:RPL20A:TIR3:RPL34B:RPN6:MRP21:RPL2B:RPL43A:MRPL31:MNP1:RPP2B:RPS14A:RPS27B:SPC24
1-0-2	46961	proton-transporting ATPase activity, rotational mechanism	5 out of 210 genes, 2.4%	17 out of 5815 genes, 0.3%	0.0518265	YPR036W:YKL080W:YOR270C:YCL005W-A:YPL234C	VMA13:VMA5:VPH1::VMA11
1-0-2	36442	hydrogen-exporting ATPase activity	5 out of 210 genes, 2.4%	19 out of 5815 genes, 0.3%	0.0917978	YPR036W:YKL080W:YOR270C:YCL005W-A:YPL234C	VMA13:VMA5:VPH1::VMA11
1-0-2	97159	organic cyclic compound binding	84 out of 210 genes, 40.0%	1704 out of 5815 genes, 29.3%	0.0961061	YOL049W:YMR290C:YNL307C:YHL020C:YGR267C:YOR153W:YHR205W:YDR418W:YER112W:YGR186W:YHR025W:YMR167W:YOR078W:YLR373C:YGR192C:YPR160W:YGR229C:YDL030W:YKL204W:YGL013C:YPL226W:YHR001W:YPR057W:YOR243C:YJL079C:YKL110C:YPL042C:YIL009W:YNL197C:YJR045C:YHR187W:YLR022C:YDL160C:YAL003W:YDR292C:YBL023C:YMR239C:YPR016C:YIL107C:YDL191W:YER086W:YPL193W:YKR084C:YDR341C:YOR027W:YNL007C:YIL018W:YHR191C:YLR399C:YLR117C:YNL067W:YKL062W:YLL035W:YHR111W:YBL035C:YNL216W:YOL023W:YKL081W:YHL011C:YJR022W:YGL253W:YNR051C:YEL029C:YNR043W:YIL035C:YML010W:YJL127C:YLR259C:YIL052C:YCR008W:YLR249W:YOR048C:YPL212C:YOR224C:YOR368W:YAL012W:YKL080W:YDR382W:YDR496C:YJR057W:YCR031C:YDR477W:YGR155W:YML017W	GSH2:HAS1:MCK1:OPI1:FOL2:PDR5:SCH9:RPL12B:LSM4:TFG1:THR1:MLH1:BUD21:VID22:TDH3:GPH1:SMI1:PRP9:EAP1:PDR1:NEW1:OSH7:BRR1:PUS7:PRY1:KTI12:SSN3:FAA3:WHI3:SSC1:IKI1:SDO1:DHH1:EFB1:SRP101:MCM2:RNT1:TIF6:PFK26:RPL35A:ILV1:RSA1:HBS1:YDR341C:STI1:SIS1:RPL2B:CTF8:BDF1:CLF1:RPL9B:MSN4:GRC3:UBA4:POL12:RAP1:IFM1:TEF4:PRS3:LSM8:HXK2:BRE5:BUD16:MVD1:CKA1:SPT5:SPT10:HSP60:RPL34B:SAT4:YEF3:RAT1:PUS1:RPB8:RAD17:CYS3:VMA5:RPP2B:PUF6:CDC8:RPS14A:SNF1:CYS4:PSP2
1-0-3	3723	RNA binding	100 out of 620 genes, 16.1%	525 out of 5815 genes, 9.0%	5.25974e-07	YNL221C:YPR112C:YIR009W:YMR146C:YBL087C:YMR194W:YKL074C:YDL082W:YDR374C:YCL037C:YGL031C:YNL037C:YLR430W:YBL076C:YHR082C:YLR424W:YDR172W:YDR060W:YBR119W:YJL010C:YBR212W:YGL123W:YOR056C:YNL292W:YPR129W:YKR002W:YDL031W:YPR178W:YDL087C:YOR204W:YDR206W:YBL024W:YLL008W:YDR235W:YGL232W:YHR203C:YPR041W:YBL032W:YOR159C:YBR236C:YOR136W:YNL075W:YNL132W:YGR162W:YOL144W:YNL232W:YGR271W:YLR136C:YHR066W:YLR398C:YDR478W:YML049C:YNR054C:YDR211W:YGL147C:YLR116W:YOL077C:YPR107C:YDR120C:YER105C:YGL169W:YOR198C:YDL098C:YPR056W:YMR093W:YIL061C:YBR152W:YPL048W:YLR264W:YPL266W:YHR196W:YBR237W:YGL105W:YER131W:YDR025W:YPL213W:YPR033C:YLR438C-A:YJL080C:YOR168W:YGL222C:YPR088C:YGR159C:YML014W:YOR151C:YNL253W:YLR115W:YOR236W:YDR385W:YJR014W:YGR030C:YER007C-A:YGR083C:YPL210C:YMR049C:YOR361C:YNL244C:YML046W:YGR054W:YCL059C	POP1:MRD1:MSL1:TIF34:RPL23A:RPL36A:MUD2:RPL13A:PHO92:SRO9:RPL24A:IDH1:SEN1:ILS1:KSP1:SPP382:SUP35:MAK21:MUD1:NOP9:NGR1:RPS2:NOB1:PUS4:SCD6:PAP1:DBP10:PRP4:LUC7:DED1:EBS1:NCL1:DRS1:PRP42:TAN1:RPS4B:TIF5:HEK2:SME1:ABD1:IDH2:IMP4:KRE33:TIF4631:NOP8:CSL4:SLH1:TIS11:SSF1:SKI2:SNM1:RSE1:ESF2:GCD6:RPL9A:MSL5:BRX1:YTH1:TRM1:NUP157:SUA5:BFR1:SNU23:TFB4:UTP15:SNP1:SPP381:CAM1:RPS28B:DIM1:UTP9:PRP5:ARC1:RPS26B:RPS11A:LEA1:HTS1::SCP160:GLN4:EDC1:SRP54:NSR1:TRM9:RPB2:TEX1:CFT2:DFR1:EFT2:TMA22:POP6::GCD2:SRP72:ERB1:PRT1:SUI1:PRP39:YGR054W:KRR1
1-0-3	5488	binding	348 out of 620 genes, 56.1%	2629 out of 5815 genes, 45.2%	1.95116e-06	YDL035C:YOL097C:YNL079C:YHR007C:YIR009W:YBR297W:YBL087C:YOL090W:YCR087C-A:YGR116W:YDR294C:YNR035C:YLR143W:YJL090C:YBL076C:YNR053C:YML028W:YER166W:YEL003W:YBR279W:YCR027C:YJL010C:YER174C:YGL123W:YNL292W:YMR270C:YDL087C:YOR204W:YDR206W:YOL045W:YBL024W:YKR055W:YPL207W:YJR078W:YMR153W:YHR167W:YOR159C:YNR015W:YLR361C:YNL132W:YJR097W:YHR170W:YOR076C:YMR223W:YKR037C:YER019W:YBL007C:YLR136C:YLR377C:YDR113C:YLR398C:YPL085W:YLR116W:YGL016W:YCR036W:YIL053W:YHR178W:YOR262W:YNL238W:YLR410W:YPL054W:YJL034W:YJR059W:YLR370C:YPR018W:YGR211W:YPL270W:YHR196W:YER131W:YDL161W:YML013W:YGL222C:YBL016W:YLR306W:YPL214C:YIL147C:YGL254W:YER123W:YLR314C:YGR030C:YER074W:YOR156C:YHR063C:YPL036W:YIL005W:YMR220W:YPL218W:YOR327C:YNL068C:YPR112C:YOR363C:YMR146C:YMR194W:YDR374C:YOL098C:YDR173C:YBR195C:YNL151C:YDR172W:YJL194W:YBR119W:YBR212W:YHR177W:YLR142W:YCL017C:YER051W:YBR281C:YBR154C:YOR056C:YKL141W:YOL064C:YDR373W:YPL093W:YKR101W:YDR137W:YLL008W:YGL008C:YPR041W:YIL066C:YLR420W:YDR213W:YNL075W:YER120W:YDL028C:YNL232W:YNL023C:YJL149W:YPL195W:YPL231W:YHR066W:YDR129C:YLR206W:YOL078W:YGL026C:YMR074C:YPR107C:YDR120C:YPL016W:YOR198C:YOL013C:YDL098C:YPR056W:YDR002W:YDR397C:YDR379W:YBR237W:YNL246W:YJL128C:YPL213W:YGL137W:YBR185C:YJL080C:YLR231C:YGR159C:YML014W:YNL253W:YHR034C:YDR385W:YLR128W:YER007C-A:YLR271W:YOR361C:YIL118W:YGR054W:YPR097W:YBL079W:YDR466W:YHR108W:YKL074C:YMR272C:YKL056C:YDL082W:YKR103W:YKL101W:YCL037C:YDR171W:YAL051W:YGL018C:YOR144C:YGL031C:YBL106C:YIL125W:YLR424W:YDR060W:YML102W:YER139C:YBR153W:YHL021C:YLR335W:YPR129W:YKL213C:YGL130W:YGL153W:YNL145W:YJL085W:YLR421C:YPL242C:YOR070C:YOL095C:YKL210W:YHL031C:YDL102W:YLR347C:YBL032W:YML062C:YLR386W:YGL116W:YOR258W:YPR119W:YOR136W:YDR372C:YDL007W:YBL039C:YOL144W:YGR271W:YER005W:YLR141W:YDR093W:YPL049C:YPL063W:YHR031C:YDR478W:YML049C:YLR150W:YDR211W:YGL147C:YBR234C:YOL077C:YGL003C:YKR104W:YJR072C:YGR223C:YDR332W:YMR093W:YPL047W:YPL096W:YLR264W:YDR390C:YJL026W:YCL001W-A:YGL105W:YDR025W:YPR033C:YDR266C:YPR088C:YOR033C:YER129W:YBR158W:YEL058W:YNL153C:YBR252W:YHL010C:YOR236W:YJR014W:YPR161C:YDR248C:YBR025C:YLR163C:YNL135C:YGR083C:YLL041C:YNL001W:YIL150C:YNL221C:YFR005C:YDR152W:YHL022C:YIL126W:YJL060W:YLR212C:YNL037C:YLR430W:YGL181W:YHR082C:YBR080C:YKR002W:YLR127C:YDR032C:YDL031W:YPR178W:YJL167W:YPL137C:YOR018W:YBR295W:YDR320C:YGL232W:YBR278W:YHR203C:YDR235W:YDL137W:YJR032W:YDR305C:YBR236C:YDL150W:YIL159W:YHR073W:YGR162W:YPR035W:YDR227W:YCR093W:YJR119C:YOR291W:YCR065W:YDR216W:YPL252C:YOR061W:YLR442C:YPL239W:YNR054C:YOR171C:YDR208W:YKR079C:YER105C:YGL169W:YPR086W:YIR008C:YNL082W:YIL061C:YBR152W:YDR212W:YOR075W:YOR101W:YPL048W:YPL266W:YBL047C:YDL070W:YGL021W:YLR438C-A:YOR168W:YPR048W:YMR127C:YDL120W:YOR151C:YLR115W:YOL051W:YFR024C:YHR050W:YDR463W:YNL182C:YMR109W:YMR049C:YPL210C:YNL244C:YHR042W:YML046W:YML069W:YCL059C:YBR286W	GPR1:WRS1:TPM1:ERG11:MSL1:MAL33:RPL23A:MSH2::SPT6:DPL1:ARC35:DPH6:DPB11:ILS1:NOG2:TSA1:DNF1:GIM4:PAF1:RHB1:NOP9:GRX4:RPS2:PUS4:RRN9:LUC7:DED1:EBS1:PSK2:NCL1:RHO4:TYW1:BNA2:NUP53:THP2:SME1:SMM1:DCR2:KRE33:JJJ3:NMD3:SKI7:UBP8:SPC34:ISC1:SLA1:TIS11:FBP1:PDS1:SKI2:SEC16:MSL5:KAP122:RBK1:GPP1:STB5:GPN2:KEX2:VIP1:LEE1:KAR2:PTK2:ARC18:RLF2:ZPR1:MDL2:UTP9:RPS26B:ENT1:UBX2:EDC1:FUS3:UBC12:THI6:SLN1:FZF1:YCK3:CDC3:POP6:RPS24A:NFI1:PAN5:PMA2:EPS1:ERG8:SAR1:SNC2:FKH2:MRD1:PIP2:TIF34:RPL36A:PHO92:SDD3:ARG82:MSI1:RPC31:SUP35:CDC6:MUD1:NGR1:YHR177W:PUT1:NFS1:JHD1:DUG2:RPB5:NOB1:SDH3:MET22:FRQ1:NOG1:SIR1:RGP1:DRS1:PMA1:TIF5:RNR3:URA4:UPC2:IMP4:SCS2:MPS1:CSL4:FAP1:DAS1:APL5:FAS2:SSF1:SAC6:ENT2:AVO1:TRP5:SDD2:YTH1:TRM1:SWI1:BFR1:HRD1:SNU23:TFB4:YRB1:NCB2:RGA2:PRP5:VPS75:PBS2:LEA1:SEC27:MBA1:SCP160:BNA5:NSR1:TRM9:TEX1:PIH1:EFT2:DCN1::CMG1:PRT1:RHO3:YGR054W:YPR097W:NUP170:PKH3:GGA2:MUD2:SCS7:TMA19:RPL13A:NFT1:HSL1:SRO9:HSP42:OAF1:JAC1:ELG1:RPL24A:SRO77:KGD1:SPP382:MAK21:CAC2:RTR1:RIB7:AIM17:NUP2:SCD6:DOA1:CEG1:PEX14:MFA2:EXO70:RPN13:IQG1:GYP1:HMI1:UBA1:GOS1:POL3:KAP95:HEK2:MFT1:VAC14:CDC20:HNT3:CLB2:IDH2:VPS74:RPT2:URA7:NOP8:SLH1:YND1:RRN5:DNF2:DIG1:TIM50:RRM3:SNM1:RSE1:STM1:GCD6:RPL9A:ARC40:BRX1:CDH1:YKR104W:NPA3:HSV2:IRC3:UTP15:SGF11:PNG1:RPS28B:UBA2:RNR2::ARC1:RPS11A:HTS1:HEL2:SRP54:EXO1:SAK1:AMN1:PCM1:GIM3:DUT1:ETP1:DFR1:TMA22:SGV1:YDR248C:OLA1:MAS1:FPR1:GCD2:SDH2:DOM34:MCM10:POP1:SAD1:GIR2:SPO11:STH1:BNA3:TUB4:IDH1:SEN1:GTS1:KSP1:SEC18:PAP1:APC2:PST2:DBP10:PRP4:ERG20:GIP3:ROD1:PCA1:SWA2:TAN1:DPB3:RPS4B:PRP42:ARF2:CPR7:HNT2:ABD1:RPC53:BNR1:OSH3:TIF4631:GLN1:SIR4:CDC39:JHD2:YPK9:HCM1:ADR1:YAH1:CKA2:SIR3:YAR1:ESF2:LCB4:MSS4:TRZ1:NUP157:SUA5:SUA7:PRI1:PMS1:SNP1:SPP381:TCP1:UFE1:RAS1:CAM1:DIM1:EDE1:BDF2:ALK1::GLN4:TAH18:SAS2:YFH1:RPB2:CFT2:GAL11:LSB3:SMF2:STP1:IPI3:MYO5:ERB1:SRP72:SUI1:NCP1:PRP39:POB3:KRR1:APE3
1-0-3	1901363	heterocyclic compound binding	226 out of 620 genes, 36.5%	1693 out of 5815 genes, 29.1%	0.0074806	YOL097C:YHR007C:YIR009W:YDR466W:YBR297W:YMR272C:YBL087C:YOL090W:YKL074C:YKR103W:YDL082W:YKL101W:YCL037C:YGR116W:YAL051W:YGL031C:YDR294C:YIL125W:YLR143W:YBL076C:YNR053C:YLR424W:YER166W:YDR060W:YCR027C:YJL010C:YBR153W:YGL123W:YNL292W:YPR129W:YDL087C:YGL130W:YOR204W:YDR206W:YOL045W:YBL024W:YKR055W:YOL095C:YPL207W:YJR078W:YMR153W:YKL210W:YDL102W:YBL032W:YHR167W:YOR159C:YML062C:YOR258W:YNR015W:YOR136W:YLR361C:YNL132W:YDL007W:YBL039C:YOL144W:YGR271W:YER005W:YOR076C:YLR141W:YDR093W:YLR136C:YPL049C:YLR398C:YHR031C:YDR478W:YML049C:YLR150W:YGL147C:YDR211W:YLR116W:YOL077C:YKR104W:YJR072C:YCR036W:YHR178W:YOR262W:YLR410W:YJL034W:YMR093W:YDR332W:YJR059W:YPL270W:YDR390C:YLR264W:YHR196W:YER131W:YGL105W:YDR025W:YPR033C:YGL222C:YBL016W:YPR088C:YLR306W:YOR033C:YER129W:YPL214C:YIL147C:YGL254W:YER123W:YOR236W:YLR314C:YPR161C:YJR014W:YGR030C:YDR248C:YBR025C:YER074W:YGR083C:YNL135C:YOR156C:YHR063C:YPL036W:YIL150C:YNL221C:YMR220W:YPL218W:YNL068C:YPR112C:YOR363C:YMR146C:YMR194W:YHL022C:YIL126W:YDR374C:YLR212C:YJL060W:YDR173C:YNL151C:YNL037C:YLR430W:YHR082C:YDR172W:YJL194W:YBR119W:YBR212W:YHR177W:YLR142W:YCL017C:YBR080C:YBR154C:YOR056C:YKR002W:YDL031W:YDR032C:YPR178W:YPL093W:YKR101W:YLL008W:YBR295W:YDR235W:YHR203C:YBR278W:YGL232W:YGL008C:YDL137W:YPR041W:YIL066C:YDR305C:YBR236C:YDR213W:YNL075W:YDL150W:YDL028C:YGR162W:YPR035W:YDR227W:YOR291W:YNL232W:YNL023C:YHR066W:YCR065W:YDR216W:YOR061W:YLR442C:YNR054C:YOR171C:YDR208W:YGL026C:YMR074C:YPR107C:YDR120C:YER105C:YGL169W:YPL016W:YOR198C:YDL098C:YIR008C:YPR056W:YNL082W:YIL061C:YBR152W:YDR212W:YOR101W:YPL048W:YDR397C:YPL266W:YBR237W:YGL021W:YDL070W:YJL128C:YPL213W:YLR438C-A:YJL080C:YPR048W:YOR168W:YLR231C:YGR159C:YML014W:YOR151C:YNL253W:YLR115W:YDR463W:YDR385W:YER007C-A:YMR109W:YLR271W:YPL210C:YMR049C:YOR361C:YNL244C:YML069W:YML046W:YHR042W:YIL118W:YGR054W:YCL059C	WRS1:ERG11:MSL1:PKH3:MAL33:SCS7:RPL23A:MSH2:MUD2:NFT1:RPL13A:HSL1:SRO9:SPT6:OAF1:RPL24A:DPL1:KGD1:DPH6:ILS1:NOG2:SPP382:DNF1:MAK21:RHB1:NOP9:RIB7:RPS2:PUS4:SCD6:LUC7:CEG1:DED1:EBS1:PSK2:NCL1:RHO4:HMI1:TYW1:BNA2:NUP53:UBA1:POL3:HEK2:THP2:SME1:MFT1:HNT3:SMM1:IDH2:DCR2:KRE33:RPT2:URA7:NOP8:SLH1:YND1:SKI7:RRN5:DNF2:TIS11:DIG1:SKI2:RRM3:SNM1:RSE1:STM1:RPL9A:GCD6:MSL5:BRX1:YKR104W:NPA3:RBK1:STB5:GPN2:VIP1:KAR2:UTP15:IRC3:PTK2:MDL2:UBA2:RPS28B:UTP9:RPS26B:ARC1:RPS11A:HTS1:EDC1:FUS3:SRP54:UBC12:EXO1:SAK1:THI6:SLN1:FZF1:YCK3:DFR1:CDC3:SGV1:TMA22:POP6:YDR248C:OLA1:RPS24A:GCD2:FPR1:NFI1:PAN5:PMA2:MCM10:POP1:ERG8:SAR1:FKH2:MRD1:PIP2:TIF34:RPL36A:SPO11:STH1:PHO92:TUB4:BNA3:ARG82:RPC31:IDH1:SEN1:KSP1:SUP35:CDC6:MUD1:NGR1:YHR177W:PUT1:NFS1:SEC18:RPB5:NOB1:PAP1:DBP10:PST2:PRP4:NOG1:SIR1:DRS1:PCA1:PRP42:RPS4B:DPB3:TAN1:PMA1:ARF2:TIF5:RNR3:HNT2:ABD1:UPC2:IMP4:RPC53:MPS1:TIF4631:GLN1:SIR4:YPK9:CSL4:FAP1:SSF1:HCM1:ADR1:CKA2:SIR3:ESF2:LCB4:MSS4:TRP5:SDD2:YTH1:TRM1:NUP157:SUA5:SWI1:BFR1:SNU23:PRI1:TFB4:PMS1:SNP1:SPP381:TCP1:RAS1:CAM1:NCB2:DIM1:PRP5:ALK1:BDF2:PBS2:LEA1::SCP160:TAH18:GLN4:BNA5:NSR1:TRM9:RPB2:TEX1:CFT2:STP1:EFT2::MYO5:CMG1:SRP72:ERB1:PRT1:SUI1:POB3:PRP39:NCP1:RHO3:YGR054W:KRR1
1-0-3	97159	organic cyclic compound binding	227 out of 620 genes, 36.6%	1704 out of 5815 genes, 29.3%	0.00824802	YOL097C:YHR007C:YIR009W:YDR466W:YBR297W:YMR272C:YBL087C:YOL090W:YKL074C:YKR103W:YDL082W:YKL101W:YCL037C:YGR116W:YAL051W:YGL031C:YDR294C:YIL125W:YLR143W:YBL076C:YNR053C:YLR424W:YER166W:YDR060W:YCR027C:YJL010C:YBR153W:YGL123W:YNL292W:YPR129W:YDL087C:YGL130W:YOR204W:YDR206W:YOL045W:YBL024W:YKR055W:YOL095C:YPL207W:YJR078W:YMR153W:YKL210W:YDL102W:YBL032W:YHR167W:YOR159C:YML062C:YOR258W:YNR015W:YOR136W:YLR361C:YNL132W:YDL007W:YBL039C:YOL144W:YGR271W:YER005W:YOR076C:YLR141W:YDR093W:YLR136C:YPL049C:YLR398C:YHR031C:YDR478W:YML049C:YLR150W:YGL147C:YDR211W:YLR116W:YOL077C:YKR104W:YJR072C:YCR036W:YHR178W:YOR262W:YLR410W:YJL034W:YMR093W:YDR332W:YJR059W:YPL270W:YDR390C:YLR264W:YHR196W:YER131W:YGL105W:YDR025W:YPR033C:YGL222C:YBL016W:YPR088C:YLR306W:YOR033C:YER129W:YPL214C:YIL147C:YGL254W:YER123W:YOR236W:YLR314C:YPR161C:YJR014W:YGR030C:YDR248C:YBR025C:YER074W:YGR083C:YNL135C:YOR156C:YHR063C:YPL036W:YIL150C:YNL221C:YMR220W:YPL218W:YNL068C:YPR112C:YOR363C:YMR146C:YMR194W:YHL022C:YIL126W:YDR374C:YLR212C:YJL060W:YDR173C:YNL151C:YNL037C:YLR430W:YHR082C:YDR172W:YJL194W:YBR119W:YBR212W:YHR177W:YLR142W:YCL017C:YBR080C:YBR154C:YOR056C:YKR002W:YDL031W:YDR032C:YPR178W:YPL093W:YKR101W:YLL008W:YBR295W:YDR235W:YHR203C:YBR278W:YGL232W:YGL008C:YDL137W:YPR041W:YIL066C:YDR305C:YBR236C:YDR213W:YNL075W:YDL150W:YDL028C:YHR073W:YGR162W:YPR035W:YDR227W:YOR291W:YNL232W:YNL023C:YHR066W:YCR065W:YDR216W:YOR061W:YLR442C:YNR054C:YOR171C:YDR208W:YGL026C:YMR074C:YPR107C:YDR120C:YER105C:YGL169W:YPL016W:YOR198C:YDL098C:YIR008C:YPR056W:YNL082W:YIL061C:YBR152W:YDR212W:YOR101W:YPL048W:YDR397C:YPL266W:YBR237W:YGL021W:YDL070W:YJL128C:YPL213W:YLR438C-A:YJL080C:YPR048W:YOR168W:YLR231C:YGR159C:YML014W:YOR151C:YNL253W:YLR115W:YDR463W:YDR385W:YER007C-A:YMR109W:YLR271W:YPL210C:YMR049C:YOR361C:YNL244C:YML069W:YML046W:YHR042W:YIL118W:YGR054W:YCL059C	WRS1:ERG11:MSL1:PKH3:MAL33:SCS7:RPL23A:MSH2:MUD2:NFT1:RPL13A:HSL1:SRO9:SPT6:OAF1:RPL24A:DPL1:KGD1:DPH6:ILS1:NOG2:SPP382:DNF1:MAK21:RHB1:NOP9:RIB7:RPS2:PUS4:SCD6:LUC7:CEG1:DED1:EBS1:PSK2:NCL1:RHO4:HMI1:TYW1:BNA2:NUP53:UBA1:POL3:HEK2:THP2:SME1:MFT1:HNT3:SMM1:IDH2:DCR2:KRE33:RPT2:URA7:NOP8:SLH1:YND1:SKI7:RRN5:DNF2:TIS11:DIG1:SKI2:RRM3:SNM1:RSE1:STM1:RPL9A:GCD6:MSL5:BRX1:YKR104W:NPA3:RBK1:STB5:GPN2:VIP1:KAR2:UTP15:IRC3:PTK2:MDL2:UBA2:RPS28B:UTP9:RPS26B:ARC1:RPS11A:HTS1:EDC1:FUS3:SRP54:UBC12:EXO1:SAK1:THI6:SLN1:FZF1:YCK3:DFR1:CDC3:SGV1:TMA22:POP6:YDR248C:OLA1:RPS24A:GCD2:FPR1:NFI1:PAN5:PMA2:MCM10:POP1:ERG8:SAR1:FKH2:MRD1:PIP2:TIF34:RPL36A:SPO11:STH1:PHO92:TUB4:BNA3:ARG82:RPC31:IDH1:SEN1:KSP1:SUP35:CDC6:MUD1:NGR1:YHR177W:PUT1:NFS1:SEC18:RPB5:NOB1:PAP1:DBP10:PST2:PRP4:NOG1:SIR1:DRS1:PCA1:PRP42:RPS4B:DPB3:TAN1:PMA1:ARF2:TIF5:RNR3:HNT2:ABD1:UPC2:IMP4:RPC53:MPS1:OSH3:TIF4631:GLN1:SIR4:YPK9:CSL4:FAP1:SSF1:HCM1:ADR1:CKA2:SIR3:ESF2:LCB4:MSS4:TRP5:SDD2:YTH1:TRM1:NUP157:SUA5:SWI1:BFR1:SNU23:PRI1:TFB4:PMS1:SNP1:SPP381:TCP1:RAS1:CAM1:NCB2:DIM1:PRP5:ALK1:BDF2:PBS2:LEA1::SCP160:TAH18:GLN4:BNA5:NSR1:TRM9:RPB2:TEX1:CFT2:STP1:EFT2::MYO5:CMG1:SRP72:ERB1:PRT1:SUI1:POB3:PRP39:NCP1:RHO3:YGR054W:KRR1
1-0-4	5515	protein binding	66 out of 224 genes, 29.5%	774 out of 5815 genes, 13.3%	2.04715e-08	YDR388W:YKL203C:YCR009C:YIR012W:YML098W:YDR164C:YDL115C:YMR061W:YDR225W:YLR418C:YDL029W:YLR272C:YKR020W:YER008C:YGR252W:YIL021W:YLR193C:YBR082C:YDR145W:YIL062C:YLR423C:YDL139C:YMR309C:YOL145C:YER022W:YDR484W:YKL053C-A:YNL251C:YGL098W:YLR039C:YKL007W:YJL179W:YPL106C:YJR074W:YKL073W:YGR078C:YPL084W:YDR189W:YDR207C:YML094W:YJR065C:YHR041C:YER125W:YIL142W:YBR109C:YEL061C:YLR337C:YBR200W:YOR123C:YDL101C:YDL226C:YDR158W:YOL001W:YMR227C:YNL310C:YDR027C:YBR044C:YFR024C-A:YLR055C:YDR054C:YMR200W:YHR186C:YLR027C:YKL106W:YDR159W:YDR392W	RVS167:TOR2:RVS161:SQT1:TAF13:SEC1:IWR1:RNA14:HTA1:CDC73:ARP2:YCS4:VPS51:SEC3:GCN5:RPB3:UPS1:UBC4:TAF12:ARC15:ATG17:SCM3:NIP1:CTR9:SRB4:VPS52::NRD1:USE1:RIC1:CAP1:PFD1:SSE1:MOG1:LHS1:PAC10:BRO1:SLY1:UME6:GIM5:ARP3:SRB2:RSP5:CCT2:CMD1:CIN8:VRP1:BEM1:LEO1:DUN1:GCS1:HOM2:PHO80:TAF7:ZIM17:VPS54:TCM62::SPT8:CDC34:ROT1:KOG1:AAT2:AAT1:SAC3:SPT3
1-0-4	5488	binding	139 out of 224 genes, 62.1%	2629 out of 5815 genes, 45.2%	4.71356e-05	YLL013C:YLR325C:YDR388W:YIR005W:YKL203C:YBR267W:YCR009C:YIR012W:YDL115C:YDR225W:YJL057C:YLR262C:YLR418C:YLR277C:YDL029W:YNL272C:YBR082C:YDR145W:YOL145C:YNL137C:YKL059C:YNL251C:YKL053C-A:YGL098W:YNL261W:YPL243W:YLR039C:YKL007W:YJL179W:YKR024C:YLR007W:YGR078C:YJR074W:YIL003W:YDR207C:YPL178W:YJL005W:YLR323C:YJR065C:YJL076W:YER125W:YOR110W:YMR125W:YDR178W:YER056C-A:YEL061C:YKL088W:YJL138C:YMR280C:YBR200W:YJL184W:YOR123C:YDL226C:YDL101C:YOL001W:YMR227C:YJR016C:YDR027C:YBR044C:YML073C:YLR197W:YLR055C:YHR186C:YLR027C:YKL106W:YDR392W:YDR159W:YLR056W:YDR276C:YKL032C:YOL039W:YDR164C:YML098W:YLR397C:YGR152C:YMR061W:YGR092W:YLR272C:YKR020W:YDL061C:YDR409W:YGL167C:YAR002W:YER008C:YIL021W:YGR252W:YNL189W:YOR148C:YLR193C:YNL299W:YBR058C:YIL062C:YLR423C:YDL139C:YFR031C:YMR309C:YDL108W:YJL056C:YLR298C:YOL149W:YER022W:YFL037W:YDR484W:YPL106C:YNR060W:YKL067W:YKL073W:YDR297W:YPL084W:YDR189W:YLR244C:YBR247C:YGL173C:YML094W:YHR041C:YIL142W:YML016C:YBR109C:YPL043W:YJL124C:YLR337C:YHR081W:YGR001C:YAR007C:YDR158W:YKL148C:YKR095W:YNL310C:YGL076C:YKL054C:YFR024C-A:YDR054C:YHR134W:YDL192W:YDR325W:YMR200W:YIL173W:YGL091C:YBR101C	PUF3:RPL38:RVS167:IST3:TOR2:REI1:RVS161:SQT1:IWR1:HTA1:IKS1:YPT6:CDC73:YSH1:ARP2:SEC2:UBC4:TAF12:CTR9:NAM9:MPE1:NRD1::USE1:ORC5:SRP68:RIC1:CAP1:PFD1:DBP7:NSE1:PAC10:MOG1:CFD1:UME6:CBC2:CYR1:CWC24:ARP3:NET1:RSP5:TFC7:STO1:SDH4::CIN8:CAB3:TIF2:CAT8:BEM1:GON7:LEO1:GCS1:DUN1:PHO80:TAF7:ILV3:VPS54:TCM62:RPL6A:NOP56:SPT8:KOG1:AAT2:AAT1:SPT3:SAC3:ERG3:PMP3:IXR1:RPP2A:SEC1:TAF13:AFG2:RSR1:RNA14:DBF2:YCS4:VPS51:RPS29B:SIZ1:PMR1:NUP60:SEC3:RPB3:GCN5:SRP1:SPP2:UPS1:TRF5:UBP14:ARC15:ATG17:SCM3:SMC2:NIP1:KIN28:ZAP1:YHC1:DCP1:SRB4:TUB2:VPS52:SSE1:FRE4:YNK1:LHS1:SUR2:BRO1:SLY1:MAP1:ENP1:XRN1:GIM5:SRB2:CCT2:PPZ1:CMD1:NOP4:LSM1:VRP1:LRP1:EFM5:RFA1:HOM2:SDH1:MLP1:ZIM17:RPL7A:DEF1::CDC34:WSS1:ARF1:YCG1:ROT1:VTH1:NBP35:FES1
1-0-4	5198	structural molecule activity	32 out of 224 genes, 14.3%	327 out of 5815 genes, 5.6%	0.000190618	YOR312C:YLR325C:YGL066W:YOL039W:YBL092W:YAL047C:YLR048W:YLR441C:YKR082W:YDL061C:YAR002W:YJL158C:YER056C-A:YOR096W:YLR018C:YDR145W:YIL062C:YDR356W:YBR200W:YLR423C:YPL090C:YLR414C:YOR293W:YGL076C:YKL057C:YNL137C:YFL037W:YML073C:YBL027W:YIL144W:YBR191W:YNL302C	RPL20B:RPL38:SGF73:RPP2A:RPL32:SPC72:RPS0B:RPS1A:NUP133:RPS29B:NUP60:CIS3::RPS7A:POM34:TAF12:ARC15:SPC110:BEM1:ATG17:RPS6A:PUN1:RPS10A:RPL7A:NUP120:NAM9:TUB2:RPL6A:RPL19B:NDC80:RPL21A:RPS19B
1-0-4	8092	cytoskeletal protein binding	12 out of 224 genes, 5.4%	87 out of 5815 genes, 1.5%	0.0288015	YDR388W:YGR078C:YFR024C-A:YIL062C:YDL029W:YCR009C:YDL226C:YEL061C:YML094W:YKL007W:YLR337C:YJR065C	RVS167:PAC10::ARC15:ARP2:RVS161:GCS1:CIN8:GIM5:CAP1:VRP1:ARP3
1-0-4	3779	actin binding	8 out of 224 genes, 3.6%	44 out of 5815 genes, 0.8%	0.0602696	YDR388W:YFR024C-A:YIL062C:YDL029W:YDL226C:YKL007W:YJR065C:YLR337C	RVS167::ARC15:ARP2:GCS1:CAP1:ARP3:VRP1
1-0-6	8094	DNA-dependent ATPase activity	11 out of 67 genes, 16.4%	79 out of 5815 genes, 1.4%	1.23139e-07	YNL059C:YNL250W:YER095W:YOR141C:YJL081C:YDR190C:YGL163C:YDR004W:YDR311W:YDR076W:YMR091C	ARP5:RAD50:RAD51:ARP8:ARP4:RVB1:RAD54:RAD57:TFB1:RAD55:NPL6
1-0-6	150	recombinase activity	4 out of 67 genes, 6.0%	7 out of 5815 genes, 0.1%	6.80933e-05	YDR004W:YER095W:YML032C:YDR076W	RAD57:RAD51:RAD52:RAD55
1-0-6	4519	endonuclease activity	8 out of 67 genes, 11.9%	80 out of 5815 genes, 1.4%	0.000377754	YOL010W:YNL250W:YER095W:YMR224C:YHR062C:YDR004W:YIR015W:YDR076W	RCL1:RAD50:RAD51:MRE11:RPP1:RAD57:RPR2:RAD55
1-0-6	43140	ATP-dependent 3'-5' DNA helicase activity	4 out of 67 genes, 6.0%	10 out of 5815 genes, 0.2%	0.00039803	YDR190C:YNL059C:YOR141C:YJL081C	RVB1:ARP5:ARP8:ARP4
1-0-6	4017	adenylate kinase activity	3 out of 67 genes, 4.5%	4 out of 5815 genes, 0.1%	0.000719428	YDR226W:YNL250W:YMR224C	ADK1:RAD50:MRE11
1-0-6	4003	ATP-dependent DNA helicase activity	5 out of 67 genes, 7.5%	25 out of 5815 genes, 0.4%	0.000962298	YDR190C:YNL059C:YNL250W:YOR141C:YJL081C	RVB1:ARP5:RAD50:ARP8:ARP4
1-0-6	42623	ATPase activity, coupled	11 out of 67 genes, 16.4%	198 out of 5815 genes, 3.4%	0.00161913	YNL059C:YNL250W:YER095W:YOR141C:YJL081C:YDR190C:YGL163C:YDR004W:YDR311W:YDR076W:YMR091C	ARP5:RAD50:RAD51:ARP8:ARP4:RVB1:RAD54:RAD57:TFB1:RAD55:NPL6
1-0-6	16776	phosphotransferase activity, phosphate group as acceptor	4 out of 67 genes, 6.0%	14 out of 5815 genes, 0.2%	0.00183242	YDR017C:YDR226W:YNL250W:YMR224C	KCS1:ADK1:RAD50:MRE11
1-0-6	43138	3'-5' DNA helicase activity	4 out of 67 genes, 6.0%	14 out of 5815 genes, 0.2%	0.00183242	YDR190C:YNL059C:YOR141C:YJL081C	RVB1:ARP5:ARP8:ARP4
1-0-6	4520	endodeoxyribonuclease activity	5 out of 67 genes, 7.5%	32 out of 5815 genes, 0.6%	0.00342685	YNL250W:YDR004W:YER095W:YMR224C:YDR076W	RAD50:RAD57:RAD51:MRE11:RAD55
1-0-6	19201	nucleotide kinase activity	3 out of 67 genes, 4.5%	6 out of 5815 genes, 0.1%	0.003538	YDR226W:YNL250W:YMR224C	ADK1:RAD50:MRE11
1-0-6	3678	DNA helicase activity	5 out of 67 genes, 7.5%	33 out of 5815 genes, 0.6%	0.00400298	YDR190C:YNL059C:YNL250W:YOR141C:YJL081C	RVB1:ARP5:RAD50:ARP8:ARP4
1-0-6	4518	nuclease activity	8 out of 67 genes, 11.9%	114 out of 5815 genes, 2.0%	0.00526383	YOL010W:YNL250W:YER095W:YMR224C:YHR062C:YDR004W:YIR015W:YDR076W	RCL1:RAD50:RAD51:MRE11:RPP1:RAD57:RPR2:RAD55
1-0-6	16887	ATPase activity	12 out of 67 genes, 17.9%	271 out of 5815 genes, 4.7%	0.00614587	YNL059C:YNL250W:YER095W:YML065W:YOR141C:YJL081C:YDR190C:YGL163C:YDR311W:YDR004W:YDR076W:YMR091C	ARP5:RAD50:RAD51:ORC1:ARP8:ARP4:RVB1:RAD54:TFB1:RAD57:RAD55:NPL6
1-0-6	3676	nucleic acid binding	26 out of 67 genes, 38.8%	1058 out of 5815 genes, 18.2%	0.00681628	YMR142C:YDL060W:YOL010W:YDR429C:YML065W:YLR403W:YHR062C:YMR094W:YNL248C:YGL163C:YDR037W:YDR076W:YDL148C:YNL250W:YER095W:YNL062C:YLL004W:YGR285C:YMR224C:YOR141C:YML025C:YPL169C:YKL049C:YDR004W:YML032C:YMR091C	RPL13B:TSR1:RCL1:TIF35:ORC1:SFP1:RPP1:CTF13:RPA49:RAD54:KRS1:RAD55:NOP14:RAD50:RAD51:GCD10:ORC3:ZUO1:MRE11:ARP8:YML6:MEX67:CSE4:RAD57:RAD52:NPL6
1-0-6	4536	deoxyribonuclease activity	5 out of 67 genes, 7.5%	39 out of 5815 genes, 0.7%	0.00920593	YNL250W:YDR004W:YER095W:YMR224C:YDR076W	RAD50:RAD57:RAD51:MRE11:RAD55
1-0-6	17111	nucleoside-triphosphatase activity	13 out of 67 genes, 19.4%	363 out of 5815 genes, 6.2%	0.0253471	YNL059C:YDL060W:YNL250W:YER095W:YML065W:YOR141C:YJL081C:YDR190C:YGL163C:YDR311W:YDR004W:YDR076W:YMR091C	ARP5:TSR1:RAD50:RAD51:ORC1:ARP8:ARP4:RVB1:RAD54:TFB1:RAD57:RAD55:NPL6
1-0-6	5488	binding	45 out of 67 genes, 67.2%	2629 out of 5815 genes, 45.2%	0.0274458	YDR226W:YDR429C:YLR148W:YHR062C:YDR190C:YAL038W:YMR094W:YNL248C:YIR015W:YDL006W:YDR037W:YNL062C:YLL004W:YGR285C:YMR224C:YJL081C:YMR116C:YPL169C:YKL049C:YDR311W:YDR004W:YDL017W:YMR091C:YMR142C:YDL060W:YOL010W:YKL192C:YML065W:YDL047W:YHR064C:YLR403W:YDR017C:YMR208W:YGL163C:YJR070C:YDR182W:YDR076W:YPL045W:YDL148C:YNL250W:YER095W:YOR141C:YML025C:YKL195W:YML032C	ADK1:TIF35:PEP3:RPP1:RVB1:CDC19:CTF13:RPA49:RPR2:PTC1:KRS1:GCD10:ORC3:ZUO1:MRE11:ARP4:ASC1:MEX67:CSE4:TFB1:RAD57:CDC7:NPL6:RPL13B:TSR1:RCL1:ACP1:ORC1:SIT4:SSZ1:SFP1:KCS1:ERG12:RAD54:LIA1:CDC1:RAD55:VPS16:NOP14:RAD50:RAD51:ARP8:YML6:MIA40:RAD52
1-0-6	400	four-way junction DNA binding	3 out of 67 genes, 4.5%	12 out of 5815 genes, 0.2%	0.0370332	YDR004W:YER095W:YDR076W	RAD57:RAD51:RAD55
1-0-6	19205	nucleobase-containing compound kinase activity	3 out of 67 genes, 4.5%	12 out of 5815 genes, 0.2%	0.0370332	YDR226W:YNL250W:YMR224C	ADK1:RAD50:MRE11
1-0-6	16462	pyrophosphatase activity	13 out of 67 genes, 19.4%	382 out of 5815 genes, 6.6%	0.0419131	YNL059C:YDL060W:YNL250W:YER095W:YML065W:YOR141C:YJL081C:YDR190C:YGL163C:YDR311W:YDR004W:YDR076W:YMR091C	ARP5:TSR1:RAD50:RAD51:ORC1:ARP8:ARP4:RVB1:RAD54:TFB1:RAD57:RAD55:NPL6
1-0-6	16817	hydrolase activity, acting on acid anhydrides	13 out of 67 genes, 19.4%	382 out of 5815 genes, 6.6%	0.0419131	YNL059C:YDL060W:YNL250W:YER095W:YML065W:YOR141C:YJL081C:YDR190C:YGL163C:YDR311W:YDR004W:YDR076W:YMR091C	ARP5:TSR1:RAD50:RAD51:ORC1:ARP8:ARP4:RVB1:RAD54:TFB1:RAD57:RAD55:NPL6
1-0-6	16818	hydrolase activity, acting on acid anhydrides, in phosphorus-containing anhydrides	13 out of 67 genes, 19.4%	382 out of 5815 genes, 6.6%	0.0419131	YNL059C:YDL060W:YNL250W:YER095W:YML065W:YOR141C:YJL081C:YDR190C:YGL163C:YDR311W:YDR004W:YDR076W:YMR091C	ARP5:TSR1:RAD50:RAD51:ORC1:ARP8:ARP4:RVB1:RAD54:TFB1:RAD57:RAD55:NPL6
1-0-6	1901363	heterocyclic compound binding	33 out of 67 genes, 49.3%	1693 out of 5815 genes, 29.1%	0.0464843	YDR226W:YDR429C:YHR062C:YDR190C:YAL038W:YMR094W:YNL248C:YDR037W:YNL062C:YLL004W:YGR285C:YMR224C:YPL169C:YKL049C:YDR004W:YDL017W:YMR091C:YMR142C:YDL060W:YOL010W:YML065W:YHR064C:YLR403W:YDR017C:YMR208W:YGL163C:YDR076W:YDL148C:YNL250W:YER095W:YOR141C:YML025C:YML032C	ADK1:TIF35:RPP1:RVB1:CDC19:CTF13:RPA49:KRS1:GCD10:ORC3:ZUO1:MRE11:MEX67:CSE4:RAD57:CDC7:NPL6:RPL13B:TSR1:RCL1:ORC1:SSZ1:SFP1:KCS1:ERG12:RAD54:RAD55:NOP14:RAD50:RAD51:ARP8:YML6:RAD52
1-0-6	4386	helicase activity	6 out of 67 genes, 9.0%	86 out of 5815 genes, 1.5%	0.0527742	YDR190C:YNL059C:YGL163C:YNL250W:YOR141C:YJL081C	RVB1:ARP5:RAD54:RAD50:ARP8:ARP4
1-0-6	97159	organic cyclic compound binding	33 out of 67 genes, 49.3%	1704 out of 5815 genes, 29.3%	0.0529518	YDR226W:YDR429C:YHR062C:YDR190C:YAL038W:YMR094W:YNL248C:YDR037W:YNL062C:YLL004W:YGR285C:YMR224C:YPL169C:YKL049C:YDR004W:YDL017W:YMR091C:YMR142C:YDL060W:YOL010W:YML065W:YHR064C:YLR403W:YDR017C:YMR208W:YGL163C:YDR076W:YDL148C:YNL250W:YER095W:YOR141C:YML025C:YML032C	ADK1:TIF35:RPP1:RVB1:CDC19:CTF13:RPA49:KRS1:GCD10:ORC3:ZUO1:MRE11:MEX67:CSE4:RAD57:CDC7:NPL6:RPL13B:TSR1:RCL1:ORC1:SSZ1:SFP1:KCS1:ERG12:RAD54:RAD55:NOP14:RAD50:RAD51:ARP8:YML6:RAD52
1-0-6	3697	single-stranded DNA binding	5 out of 67 genes, 7.5%	61 out of 5815 genes, 1.0%	0.0782362	YNL250W:YDR004W:YER095W:YMR224C:YDR076W	RAD50:RAD57:RAD51:MRE11:RAD55
1-0-6	3690	double-stranded DNA binding	9 out of 67 genes, 13.4%	212 out of 5815 genes, 3.6%	0.0809001	YNL250W:YER095W:YLL004W:YML065W:YMR224C:YMR094W:YKL049C:YDR004W:YDR076W	RAD50:RAD51:ORC3:ORC1:MRE11:CTF13:CSE4:RAD57:RAD55
1-0-6	8026	ATP-dependent helicase activity	5 out of 67 genes, 7.5%	63 out of 5815 genes, 1.1%	0.0908102	YDR190C:YNL059C:YNL250W:YOR141C:YJL081C	RVB1:ARP5:RAD50:ARP8:ARP4
1-0-6	70035	purine NTP-dependent helicase activity	5 out of 67 genes, 7.5%	63 out of 5815 genes, 1.1%	0.0908102	YDR190C:YNL059C:YNL250W:YOR141C:YJL081C	RVB1:ARP5:RAD50:ARP8:ARP4
1-0-6	3691	double-stranded telomeric DNA binding	2 out of 67 genes, 3.0%	4 out of 5815 genes, 0.1%	0.0958673	YNL250W:YMR224C	RAD50:MRE11
1-0-7	42800	histone methyltransferase activity (H3-K4 specific)	5 out of 302 genes, 1.7%	6 out of 5815 genes, 0.1%	0.000620366	YPL138C:YDR469W:YAR003W:YBR175W:YLR015W	SPP1:SDC1:SWD1:SWD3:BRE2
1-0-7	3676	nucleic acid binding	87 out of 302 genes, 28.8%	1058 out of 5815 genes, 18.2%	0.000695759	YOR179C:YOL114C:YDL014W:YNL016W:YDR099W:YDL132W:YLR281C:YHL033C:YNL206C:YGL244W:YKL038W:YLR375W:YAR008W:YBL008W:YER168C:YJL109C:YML117W:YGL043W:YNL215W:YLR015W:YML007W:YNL167C:YER177W:YLR304C:YJL131C:YER064C:YDR021W:YDL220C:YNL031C:YJR140C:YBR215W:YLR384C:YNL113W:YKR081C:YNL040W:YDL074C:YFR034C:YKL006W:YDL002C:YLR074C:YIL070C:YOL006C:YGR085C:YOL021C:YNL103W:YBR009C:YPL024W:YDR289C:YDR283C:YDR155C:YNL119W:YKL011C:YPL146C:YPL184C:YBR143C:YLR274W:YHL015W:YFL008W:YKL009W:YPL101W:YOR038C:YDR378C:YOR354C:YDR088C:YPR179C:YNL061W:YJR145C:YDR334W:YMR190C:YKL085W:YMR075W:YBR193C:YDR043C:YMR268C:YBR245C:YKL173W:YPL249C-A:YER025W:YER049W:YDR224C:YPR052C:YHR121W:YOR080W:YJL092W:YGL049C:YDR505C:YMR312W	SYC1:PTH4:NOP1:PUB1:BMH2:CDC53:YLR281C:RPL8A:RTT106:RTF1:RGT1:STP3:SEN34:HIR1:CCA1:UTP10:NAB6:DST1:IES2:BRE2:YAP1:SKO1:BMH1:ACO1:AIM23:VHR2:FAL1:CDC13:HHT2:HIR3:HPC2:IKI3:RPC19:RPF2:YNL040W:BRE1:PHO4:RPL14A:NHP10:BUD20:MAM33:TOP1:RPL11B:DIS3:MET4:HHF1:RMI1:RTT103:GCN2:CPR1:NCS2:CCE1:NOP53:MRN1:SUP45:MCM5:RPS20:SMC1:MRT4:ELP4:HIR2:LSM6:MSC6:SLU7:HDA3:NOP2:RPS4A:SWR1:SGS1:MDH1:RCO1:MED8:NRG1:PRP24:ISW1:SNU114::GCD11:TPA1:HTB1:NHP6A:LSM12:DIA2:SRS2:TIF4632:PSP1:ELP6
1-0-7	42054	histone methyltransferase activity	6 out of 302 genes, 2.0%	11 out of 5815 genes, 0.2%	0.00204085	YPL138C:YDR469W:YDL014W:YAR003W:YBR175W:YLR015W	SPP1:SDC1:NOP1:SWD1:SWD3:BRE2
1-0-7	18024	histone-lysine N-methyltransferase activity	5 out of 302 genes, 1.7%	8 out of 5815 genes, 0.1%	0.00530808	YPL138C:YDR469W:YAR003W:YBR175W:YLR015W	SPP1:SDC1:SWD1:SWD3:BRE2
1-0-7	31491	nucleosome binding	8 out of 302 genes, 2.6%	25 out of 5815 genes, 0.4%	0.00708497	YML041C:YBR215W:YBL008W:YOR038C:YPR052C:YBR245C:YLR085C:YJR140C	VPS71:HPC2:HIR1:HIR2:NHP6A:ISW1:ARP6:HIR3
1-0-7	49	tRNA binding	8 out of 302 genes, 2.6%	34 out of 5815 genes, 0.6%	0.0789238	YOL021C:YLR384C:YER025W:YNL040W:YPL101W:YDR283C:YNL119W:YMR312W	DIS3:IKI3:GCD11:YNL040W:ELP4:GCN2:NCS2:ELP6
1-0-7	16278	lysine N-methyltransferase activity	6 out of 302 genes, 2.0%	19 out of 5815 genes, 0.3%	0.0840661	YPL138C:YDR469W:YDR257C:YAR003W:YBR175W:YLR015W	SPP1:SDC1:RKM4:SWD1:SWD3:BRE2
1-0-7	16279	protein-lysine N-methyltransferase activity	6 out of 302 genes, 2.0%	19 out of 5815 genes, 0.3%	0.0840661	YPL138C:YDR469W:YDR257C:YAR003W:YBR175W:YLR015W	SPP1:SDC1:RKM4:SWD1:SWD3:BRE2
1-0-8	16740	transferase activity	21 out of 67 genes, 31.3%	837 out of 5815 genes, 14.4%	0.0359283	YJL046W:YKL139W:YJL148W:YPR139C:YCR020C-A:YBR248C:YML022W:YBR097W:YPL254W:YJL183W:YMR247C:YDL205C:YOR209C:YLR089C:YDR316W:YGL058W:YGL070C:YJL125C:YLR239C:YPR110C:YPR051W	AIM22:CTK1:RPA34:LOA1::HIS7:APT1:VPS15:HFI1:MNN11:RKR1:HEM3:NPT1:ALT1:OMS1:RAD6:RPB9:GCD14:LIP2:RPC40:MAK3
1-0-8	3824	catalytic activity	39 out of 67 genes, 58.2%	2180 out of 5815 genes, 37.5%	0.0517618	YHL025W:YPL268W:YJL046W:YGR183C:YPR139C:YBR248C:YGL191W:YML022W:YBR097W:YPL254W:YJL183W:YMR247C:YOR209C:YER178W:YLR089C:YBL080C:YMR207C:YJL125C:YGL070C:YOL004W:YJL148W:YKL139W:YCR020C-A:YHR100C:YDR386W:YBR035C:YBR094W:YAL005C:YHR049W:YDL205C:YCR020W-B:YDR316W:YFR033C:YGL058W:YLR234W:YLR239C:YMR285C:YPR110C:YPR051W	SNF6:PLC1:AIM22:QCR9:LOA1:HIS7:COX13:APT1:VPS15:HFI1:MNN11:RKR1:NPT1:PDA1:ALT1:PET112:HFA1:GCD14:RPB9:SIN3:RPA34:CTK1::GEP4:MUS81:PDX3:PBY1:SSA1:FSH1:HEM3::OMS1:QCR6:RAD6:TOP3:LIP2:NGL2:RPC40:MAK3
2-0.0-0	1901363	heterocyclic compound binding	31 out of 58 genes, 53.4%	1693 out of 5815 genes, 29.1%	0.00884765	YLR129W:YGR257C:YGR264C:YGR094W:YLR288C:YLR305C:YGL120C:YER070W:YLR005W:YPL128C:YPL031C:YMR113W:YAL035W:YDL045C:YGR090W:YLR276C:YBR026C:YGL171W:YDL055C:YGL092W:YJL203W:YGR013W:YBR160W:YDR381W:YBL014C:YDR303C:YLR175W:YJR144W:YLR106C:YOR117W:YNR038W	DIP2:MTM1:MES1:VAS1:MEC3:STT4:PRP43:RNR1:SSL1:TBF1:PHO85:FOL3:FUN12:FAD1:UTP22:DBP9:ETR1:ROK1:PSA1:NUP145:PRP21:SNU71:CDC28:YRA1:RRN6:RSC3:CBF5:MGM101:MDN1:RPT5:DBP6
2-0.0-0	97159	organic cyclic compound binding	31 out of 58 genes, 53.4%	1704 out of 5815 genes, 29.3%	0.0101227	YLR129W:YGR257C:YGR264C:YGR094W:YLR288C:YLR305C:YGL120C:YER070W:YLR005W:YPL128C:YPL031C:YMR113W:YAL035W:YDL045C:YGR090W:YLR276C:YBR026C:YGL171W:YDL055C:YGL092W:YJL203W:YGR013W:YBR160W:YDR381W:YBL014C:YDR303C:YLR175W:YJR144W:YLR106C:YOR117W:YNR038W	DIP2:MTM1:MES1:VAS1:MEC3:STT4:PRP43:RNR1:SSL1:TBF1:PHO85:FOL3:FUN12:FAD1:UTP22:DBP9:ETR1:ROK1:PSA1:NUP145:PRP21:SNU71:CDC28:YRA1:RRN6:RSC3:CBF5:MGM101:MDN1:RPT5:DBP6
2-0.0-0	32555	purine ribonucleotide binding	16 out of 58 genes, 27.6%	643 out of 5815 genes, 11.1%	0.0414467	YGR264C:YGR094W:YLR305C:YGL120C:YER070W:YPL031C:YMR113W:YAL035W:YDL045C:YLR276C:YGL171W:YDL055C:YBR160W:YLR106C:YNR038W:YOR117W	MES1:VAS1:STT4:PRP43:RNR1:PHO85:FOL3:FUN12:FAD1:DBP9:ROK1:PSA1:CDC28:MDN1:DBP6:RPT5
2-0.0-0	35639	purine ribonucleoside triphosphate binding	16 out of 58 genes, 27.6%	643 out of 5815 genes, 11.1%	0.0414467	YGR264C:YGR094W:YLR305C:YGL120C:YER070W:YPL031C:YMR113W:YAL035W:YDL045C:YLR276C:YGL171W:YDL055C:YBR160W:YLR106C:YNR038W:YOR117W	MES1:VAS1:STT4:PRP43:RNR1:PHO85:FOL3:FUN12:FAD1:DBP9:ROK1:PSA1:CDC28:MDN1:DBP6:RPT5
2-0.0-0	17076	purine nucleotide binding	16 out of 58 genes, 27.6%	648 out of 5815 genes, 11.1%	0.0452675	YGR264C:YGR094W:YLR305C:YGL120C:YER070W:YPL031C:YMR113W:YAL035W:YDL045C:YLR276C:YGL171W:YDL055C:YBR160W:YLR106C:YNR038W:YOR117W	MES1:VAS1:STT4:PRP43:RNR1:PHO85:FOL3:FUN12:FAD1:DBP9:ROK1:PSA1:CDC28:MDN1:DBP6:RPT5
2-0.0-0	32553	ribonucleotide binding	16 out of 58 genes, 27.6%	660 out of 5815 genes, 11.3%	0.0557111	YGR264C:YGR094W:YLR305C:YGL120C:YER070W:YPL031C:YMR113W:YAL035W:YDL045C:YLR276C:YGL171W:YDL055C:YBR160W:YLR106C:YNR038W:YOR117W	MES1:VAS1:STT4:PRP43:RNR1:PHO85:FOL3:FUN12:FAD1:DBP9:ROK1:PSA1:CDC28:MDN1:DBP6:RPT5
2-0.0-0	5488	binding	39 out of 58 genes, 67.2%	2629 out of 5815 genes, 45.2%	0.0601432	YLR129W:YMR083W:YGR257C:YGR264C:YGR094W:YLR305C:YPL148C:YLR005W:YPL031C:YOR261C:YBR026C:YMR058W:YGL171W:YDL055C:YDR381W:YLR106C:YOR117W:YLR288C:YGL120C:YER070W:YPL128C:YMR113W:YAL035W:YDL045C:YLR276C:YGR090W:YFR027W:YGL092W:YJL203W:YGR013W:YBR160W:YBL014C:YDR303C:YLR175W:YJR144W:YIL068C:YPR072W:YNR038W:YJR090C	DIP2:ADH3:MTM1:MES1:VAS1:STT4:PPT2:SSL1:PHO85:RPN8:ETR1:FET3:ROK1:PSA1:YRA1:MDN1:RPT5:MEC3:PRP43:RNR1:TBF1:FOL3:FUN12:FAD1:DBP9:UTP22:ECO1:NUP145:PRP21:SNU71:CDC28:RRN6:RSC3:CBF5:MGM101:SEC6:NOT5:DBP6:GRR1
2-0.0-0	4004	ATP-dependent RNA helicase activity	4 out of 58 genes, 6.9%	39 out of 5815 genes, 0.7%	0.061036	YLR276C:YNR038W:YGL120C:YGL171W	DBP9:DBP6:PRP43:ROK1
2-0.0-0	8186	RNA-dependent ATPase activity	4 out of 58 genes, 6.9%	39 out of 5815 genes, 0.7%	0.061036	YLR276C:YNR038W:YGL120C:YGL171W	DBP9:DBP6:PRP43:ROK1
2-0.0-0	97367	carbohydrate derivative binding	16 out of 58 genes, 27.6%	668 out of 5815 genes, 11.5%	0.0637825	YGR264C:YGR094W:YLR305C:YGL120C:YER070W:YPL031C:YMR113W:YAL035W:YDL045C:YLR276C:YGL171W:YDL055C:YBR160W:YLR106C:YNR038W:YOR117W	MES1:VAS1:STT4:PRP43:RNR1:PHO85:FOL3:FUN12:FAD1:DBP9:ROK1:PSA1:CDC28:MDN1:DBP6:RPT5
2-0.0-0	3724	RNA helicase activity	4 out of 58 genes, 6.9%	41 out of 5815 genes, 0.7%	0.0740433	YLR276C:YNR038W:YGL120C:YGL171W	DBP9:DBP6:PRP43:ROK1
2-0.0-0	3824	catalytic activity	34 out of 58 genes, 58.6%	2180 out of 5815 genes, 37.5%	0.0893837	YMR083W:YGR264C:YGR094W:YDL015C:YLR305C:YPL148C:YLR005W:YPL031C:YBR026C:YMR058W:YGL171W:YDL055C:YGR147C:YJL097W:YBR265W:YFR028C:YLR106C:YOR117W:YGL120C:YER070W:YEL051W:YML091C:YMR113W:YLR276C:YDL045C:YAL035W:YFR027W:YGL092W:YBR160W:YDR303C:YLR175W:YPR072W:YNR038W:YJR090C	ADH3:MES1:VAS1:TSC13:STT4:PPT2:SSL1:PHO85:ETR1:FET3:ROK1:PSA1:NAT2:PHS1:TSC10:CDC14:MDN1:RPT5:PRP43:RNR1:VMA8:RPM2:FOL3:DBP9:FAD1:FUN12:ECO1:NUP145:CDC28:RSC3:CBF5:NOT5:DBP6:GRR1
2-0.0-0	5524	ATP binding	14 out of 58 genes, 24.1%	557 out of 5815 genes, 9.6%	0.0954505	YGR264C:YGR094W:YBR160W:YLR305C:YGL120C:YER070W:YPL031C:YMR113W:YLR106C:YDL045C:YLR276C:YOR117W:YNR038W:YGL171W	MES1:VAS1:CDC28:STT4:PRP43:RNR1:PHO85:FOL3:MDN1:FAD1:DBP9:RPT5:DBP6:ROK1
2-0.0-0	32559	adenyl ribonucleotide binding	14 out of 58 genes, 24.1%	557 out of 5815 genes, 9.6%	0.0954505	YGR264C:YGR094W:YBR160W:YLR305C:YGL120C:YER070W:YPL031C:YMR113W:YLR106C:YDL045C:YLR276C:YOR117W:YNR038W:YGL171W	MES1:VAS1:CDC28:STT4:PRP43:RNR1:PHO85:FOL3:MDN1:FAD1:DBP9:RPT5:DBP6:ROK1
2-0.0-1	42623	ATPase activity, coupled	5 out of 16 genes, 31.2%	198 out of 5815 genes, 3.4%	0.00573646	YLR033W:YBR087W:YER017C:YNR011C:YJL176C	RSC58:RFC5:AFG3:PRP2:SWI3
2-0.0-1	19899	enzyme binding	4 out of 16 genes, 25.0%	143 out of 5815 genes, 2.5%	0.0207856	YDR168W:YBR135W:YKR062W:YIL063C	CDC37:CKS1:TFA2:YRB2
2-0.0-1	5488	binding	14 out of 16 genes, 87.5%	2629 out of 5815 genes, 45.2%	0.0241999	YER003C:YGR099W:YDL217C:YJL176C:YKR062W:YCR035C:YBR087W:YDR168W:YER017C:YDL003W:YNR011C:YMR213W:YBR135W:YIL063C	PMI40:TEL2:TIM22:SWI3:TFA2:RRP43:RFC5:CDC37:AFG3:MCD1:PRP2:CEF1:CKS1:YRB2
2-0.0-1	16887	ATPase activity	5 out of 16 genes, 31.2%	271 out of 5815 genes, 4.7%	0.0248272	YLR033W:YBR087W:YER017C:YNR011C:YJL176C	RSC58:RFC5:AFG3:PRP2:SWI3
2-0.0-1	19901	protein kinase binding	2 out of 16 genes, 12.5%	16 out of 5815 genes, 0.3%	0.0341496	YDR168W:YBR135W	CDC37:CKS1
2-0.0-1	8094	DNA-dependent ATPase activity	3 out of 16 genes, 18.8%	79 out of 5815 genes, 1.4%	0.0487858	YLR033W:YBR087W:YJL176C	RSC58:RFC5:SWI3
2-0.0-1	19900	kinase binding	2 out of 16 genes, 12.5%	22 out of 5815 genes, 0.4%	0.0651081	YDR168W:YBR135W	CDC37:CKS1
2-0.0-1	15616	DNA translocase activity	2 out of 16 genes, 12.5%	25 out of 5815 genes, 0.4%	0.0841499	YLR033W:YJL176C	RSC58:SWI3
2-0.0-1	17111	nucleoside-triphosphatase activity	5 out of 16 genes, 31.2%	363 out of 5815 genes, 6.2%	0.0930335	YLR033W:YBR087W:YER017C:YNR011C:YJL176C	RSC58:RFC5:AFG3:PRP2:SWI3
2-0.0-2	3735	structural constituent of ribosome	19 out of 87 genes, 21.8%	199 out of 5815 genes, 3.4%	5.6708e-09	YJL063C:YCR046C:YKR085C:YKR006C:YBR251W:YPL118W:YHR147C:YDR237W:YKL155C:YGR165W:YNL252C:YOR158W:YHL004W:YCR071C:YMR158W:YMR286W:YOR150W:YMR024W:YBR282W	MRPL8:IMG1:MRPL20:MRPL13:MRPS5:MRP51:MRPL6:MRPL7:RSM22:MRPS35:MRPL17:PET123:MRP4:IMG2:MRPS8:MRPL33:MRPL23:MRPL3:MRPL27
2-0.0-2	5198	structural molecule activity	19 out of 87 genes, 21.8%	327 out of 5815 genes, 5.6%	2.30144e-05	YJL063C:YCR046C:YKR085C:YKR006C:YBR251W:YPL118W:YHR147C:YDR237W:YKL155C:YGR165W:YNL252C:YOR158W:YHL004W:YCR071C:YMR158W:YMR286W:YOR150W:YMR024W:YBR282W	MRPL8:IMG1:MRPL20:MRPL13:MRPS5:MRP51:MRPL6:MRPL7:RSM22:MRPS35:MRPL17:PET123:MRP4:IMG2:MRPS8:MRPL33:MRPL23:MRPL3:MRPL27
2-0.0-2	45182	translation regulator activity	5 out of 87 genes, 5.7%	17 out of 5815 genes, 0.3%	0.000373066	YDR350C:YLR203C:YGR222W:YNR045W:YMR064W	ATP22:MSS51:PET54:PET494:AEP1
2-0.0-2	15078	hydrogen ion transmembrane transporter activity	7 out of 87 genes, 8.0%	55 out of 5815 genes, 0.9%	0.00155135	YDR377W:YDR529C:YMR256C:YBR127C:YBL099W:YEL027W:YHR039C-B	ATP17:QCR7:COX7:VMA2:ATP1:VMA3:
2-0.0-2	15077	monovalent inorganic cation transmembrane transporter activity	7 out of 87 genes, 8.0%	64 out of 5815 genes, 1.1%	0.00425945	YDR377W:YDR529C:YMR256C:YBR127C:YBL099W:YEL027W:YHR039C-B	ATP17:QCR7:COX7:VMA2:ATP1:VMA3:
2-0.0-2	44769	ATPase activity, coupled to transmembrane movement of ions, rotational mechanism	5 out of 87 genes, 5.7%	28 out of 5815 genes, 0.5%	0.00520445	YDR377W:YBR127C:YBL099W:YEL027W:YHR039C-B	ATP17:VMA2:ATP1:VMA3:
2-0.0-2	19829	cation-transporting ATPase activity	5 out of 87 genes, 5.7%	36 out of 5815 genes, 0.6%	0.0181703	YDR377W:YBR127C:YBL099W:YEL027W:YHR039C-B	ATP17:VMA2:ATP1:VMA3:
2-0.0-2	22890	inorganic cation transmembrane transporter activity	8 out of 87 genes, 9.2%	109 out of 5815 genes, 1.9%	0.0209528	YDR377W:YMR256C:YOL130W:YBL099W:YEL027W:YHR039C-B:YDR529C:YBR127C	ATP17:COX7:ALR1:ATP1:VMA3::QCR7:VMA2
2-0.0-2	4175	endopeptidase activity	6 out of 87 genes, 6.9%	59 out of 5815 genes, 1.0%	0.0234044	YMR035W:YNR020C:YIL075C:YGR098C:YDL104C:YMR150C	IMP2:ATP23:RPN2:ESP1:QRI7:IMP1
2-0.0-2	42625	ATPase coupled ion transmembrane transporter activity	5 out of 87 genes, 5.7%	38 out of 5815 genes, 0.7%	0.0236307	YDR377W:YBR127C:YBL099W:YEL027W:YHR039C-B	ATP17:VMA2:ATP1:VMA3:
2-0.0-2	22853	active ion transmembrane transporter activity	5 out of 87 genes, 5.7%	40 out of 5815 genes, 0.7%	0.0302587	YDR377W:YBR127C:YBL099W:YEL027W:YHR039C-B	ATP17:VMA2:ATP1:VMA3:
2-0.0-3	4298	threonine-type endopeptidase activity	2 out of 20 genes, 10.0%	11 out of 5815 genes, 0.2%	0.0370151	YER012W:YML092C	PRE1:PRE8
2-0.0-3	70003	threonine-type peptidase activity	2 out of 20 genes, 10.0%	11 out of 5815 genes, 0.2%	0.0370151	YER012W:YML092C	PRE1:PRE8
2-0.0-3	46933	proton-transporting ATP synthase activity, rotational mechanism	2 out of 20 genes, 10.0%	13 out of 5815 genes, 0.2%	0.0522778	YDR298C:YPL271W	ATP5:ATP15
2-0.1-0	15035	protein disulfide oxidoreductase activity	2 out of 23 genes, 8.7%	18 out of 5815 genes, 0.3%	0.0771173	YLR364W:YOR288C	GRX8:MPD1
2-0.1-1	4515	nicotinate-nucleotide adenylyltransferase activity	2 out of 116 genes, 1.7%	2 out of 5815 genes, 0.0%	0.0536624	YGR010W:YLR328W	NMA2:NMA1
2-0.1-2	1786	phosphatidylserine binding	2 out of 45 genes, 4.4%	4 out of 5815 genes, 0.1%	0.0264431	YBR131W:YGL124C	CCZ1:MON1
2-0.1-2	3689	DNA clamp loader activity	2 out of 45 genes, 4.4%	7 out of 5815 genes, 0.1%	0.0911903	YER173W:YCL016C	RAD24:DCC1
2-0.1-2	33170	protein-DNA loading ATPase activity	2 out of 45 genes, 4.4%	7 out of 5815 genes, 0.1%	0.0911903	YER173W:YCL016C	RAD24:DCC1
2-0.1-2	72341	modified amino acid binding	2 out of 45 genes, 4.4%	7 out of 5815 genes, 0.1%	0.0911903	YBR131W:YGL124C	CCZ1:MON1
2-0.1-3	15127	bilirubin transmembrane transporter activity	2 out of 114 genes, 1.8%	2 out of 5815 genes, 0.0%	0.0556303	YDR135C:YLL015W	YCF1:BPT1
2-0.1-5	30	mannosyltransferase activity	5 out of 92 genes, 5.4%	44 out of 5815 genes, 0.8%	0.0847923	YGL142C:YJR013W:YCL052C:YGL065C:YPR183W	GPI10:GPI14:PBN1:ALG2:DPM1
2-0.2-0	46961	proton-transporting ATPase activity, rotational mechanism	2 out of 18 genes, 11.1%	17 out of 5815 genes, 0.3%	0.0670606	YCL005W-A:YPL234C	:VMA11
2-0.2-0	36442	hydrogen-exporting ATPase activity	2 out of 18 genes, 11.1%	19 out of 5815 genes, 0.3%	0.0840102	YCL005W-A:YPL234C	:VMA11
2-0.2-1	3735	structural constituent of ribosome	12 out of 89 genes, 13.5%	199 out of 5815 genes, 3.4%	0.00446573	YDL191W:YNL067W:YLR009W:YLR061W:YIL052C:YIL018W:YBL090W:YPR043W:YDR418W:YGR027C:YDR382W:YBL072C	RPL35A:RPL9B:RLP24:RPL22A:RPL34B:RPL2B:MRP21:RPL43A:RPL12B:RPS25A:RPP2B:RPS8A
2-0.2-1	5488	binding	57 out of 89 genes, 64.0%	2629 out of 5815 genes, 45.2%	0.0249815	YNL197C:YHR197W:YHR187W:YNL307C:YGR267C:YOR153W:YHR205W:YDR418W:YOR270C:YEL013W:YMR239C:YAL002W:YDL191W:YNL236W:YER086W:YPL193W:YHR025W:YDR341C:YOL133W:YIL018W:YNL007C:YMR167W:YGR208W:YOR057W:YNL021W:YLR373C:YGR056W:YNL067W:YNR026C:YHR005C-A:YHR111W:YDL090C:YNL229C:YHL011C:YPR160W:YJR104C:YGR229C:YEL029C:YGL013C:YPL226W:YIL035C:YBR290W:YIL052C:YGR200C:YJL127C:YPL037C:YCR008W:YPR043W:YJL079C:YOR368W:YAL012W:YKL110C:YDR382W:YDR496C:YGL061C:YHR193C:YML017W	WHI3:RIX1:IKI1:MCK1:FOL2:PDR5:SCH9:RPL12B:VPH1:VAC8:RNT1:VPS8:RPL35A:SIN4:ILV1:RSA1:THR1:YDR341C:HRT1:RPL2B:SIS1:MLH1:SER2:SGT1:HDA1:VID22:RSC1:RPL9B:SEC12::UBA4:RAM1:URE2:PRS3:GPH1:SOD1:SMI1:BUD16:PDR1:NEW1:CKA1:BSD2:RPL34B:ELP2:SPT10:EGD1:SAT4:RPL43A:PRY1:RAD17:CYS3:KTI12:RPP2B:PUF6:DUO1:EGD2:PSP2
2-0.2-2	3746	translation elongation factor activity	4 out of 103 genes, 3.9%	14 out of 5815 genes, 0.2%	0.0108659	YKL081W:YKR084C:YLR249W:YAL003W	TEF4:HBS1:YEF3:EFB1
2-0.2-2	3723	RNA binding	21 out of 103 genes, 20.4%	525 out of 5815 genes, 9.0%	0.036938	YMR290C:YGR192C:YLR022C:YDL160C:YAL003W:YKL081W:YJR022W:YNR051C:YPR016C:YDL030W:YKL204W:YKR084C:YPR057W:YOR243C:YML010W:YOR027W:YOR048C:YLR249W:YOR078W:YCR031C:YGR155W	HAS1:TDH3:SDO1:DHH1:EFB1:TEF4:LSM8:BRE5:TIF6:PRP9:EAP1:HBS1:BRR1:PUS7:SPT5:STI1:RAT1:YEF3:BUD21:RPS14A:CYS4
2-0.3-1	51213	dioxygenase activity	4 out of 172 genes, 2.3%	12 out of 5815 genes, 0.2%	0.0601624	YER051W:YJR119C:YHL021C:YJR078W	JHD1:JHD2:AIM17:BNA2
2-0.3-3	3723	RNA binding	20 out of 76 genes, 26.3%	525 out of 5815 genes, 9.0%	0.000894098	YDL087C:YNL221C:YPR033C:YML049C:YJL080C:YLL008W:YLR116W:YPR107C:YGL169W:YPR041W:YNL037C:YOR198C:YBL076C:YPR056W:YLR424W:YBR236C:YDR060W:YDR172W:YMR049C:YHR196W	LUC7:POP1:HTS1:RSE1:SCP160:DRS1:MSL5:YTH1:SUA5:TIF5:IDH1:BFR1:ILS1:TFB4:SPP382:ABD1:MAK21:SUP35:ERB1:UTP9
2-0.3-3	5488	binding	51 out of 76 genes, 67.1%	2629 out of 5815 genes, 45.2%	0.00990026	YNL221C:YPL252C:YNL079C:YHR007C:YML049C:YLR116W:YGL003C:YGR116W:YKR079C:YPR107C:YGL169W:YPL016W:YOR262W:YNL151C:YNR035C:YJL090C:YNL037C:YOR198C:YBL076C:YPR056W:YLR424W:YDR332W:YDR172W:YJL194W:YDR060W:YER139C:YPL047W:YOR075W:YBR080C:YJL026W:YHR196W:YDL087C:YPR033C:YGL137W:YJL080C:YLL008W:YPR048W:YKL210W:YPR041W:YLR420W:YBR236C:YLR314C:YDL007W:YPR161C:YNL182C:YPR035W:YCR093W:YHR170W:YMR049C:YJL149W:YLL041C	POP1:YAH1:TPM1:ERG11:RSE1:MSL5:CDH1:SPT6:TRZ1:YTH1:SUA5:SWI1:GPN2:RPC31:ARC35:DPB11:IDH1:BFR1:ILS1:TFB4:SPP382:IRC3:SUP35:CDC6:MAK21:RTR1:SGF11:UFE1:SEC18:RNR2:UTP9:LUC7:HTS1:SEC27:SCP160:DRS1:TAH18:UBA1:TIF5:URA4:ABD1:CDC3:RPT2:SGV1:IPI3:GLN1:CDC39:NMD3:ERB1:DAS1:SDH2
2-0.3-3	16653	oxidoreductase activity, acting on NAD(P)H, heme protein as acceptor	3 out of 76 genes, 3.9%	9 out of 5815 genes, 0.2%	0.0190786	YPL252C:YER141W:YPR048W	YAH1:COX15:TAH18
2-0.3-3	1056	RNA polymerase III activity	3 out of 76 genes, 3.9%	14 out of 5815 genes, 0.2%	0.0788677	YNL151C:YKR025W:YNR003C	RPC31:RPC37:RPC34
2-0.3-4	30619	U1 snRNA binding	2 out of 136 genes, 1.5%	2 out of 5815 genes, 0.0%	0.0847174	YIL061C:YBR119W	SNP1:MUD1
2-0.4-0	5198	structural molecule activity	7 out of 30 genes, 23.3%	327 out of 5815 genes, 5.6%	0.0364013	YLR441C:YIL144W:YOR293W:YOR096W:YLR018C:YNL302C:YBR191W	RPS1A:NDC80:RPS10A:RPS7A:POM34:RPS19B:RPL21A
2-0.4-1	8092	cytoskeletal protein binding	8 out of 63 genes, 12.7%	87 out of 5815 genes, 1.5%	0.000298142	YDR388W:YGR078C:YFR024C-A:YIL062C:YCR009C:YDL226C:YEL061C:YLR337C	RVS167:PAC10::ARC15:RVS161:GCS1:CIN8:VRP1
2-0.4-1	5487	nucleocytoplasmic transporter activity	4 out of 63 genes, 6.3%	16 out of 5815 genes, 0.3%	0.00171457	YAR002W:YKR095W:YKL057C:YKR082W	NUP60:MLP1:NUP120:NUP133
2-0.4-1	3779	actin binding	5 out of 63 genes, 7.9%	44 out of 5815 genes, 0.8%	0.00827467	YDL226C:YDR388W:YFR024C-A:YIL062C:YLR337C	GCS1:RVS167::ARC15:VRP1
2-0.4-1	9922	fatty acid elongase activity	2 out of 63 genes, 3.2%	3 out of 5815 genes, 0.1%	0.0285666	YLR372W:YCR034W	ELO3:ELO2
2-0.4-1	102336	3-oxo-arachidoyl-CoA synthase activity	2 out of 63 genes, 3.2%	3 out of 5815 genes, 0.1%	0.0285666	YLR372W:YCR034W	ELO3:ELO2
2-0.4-1	102337	3-oxo-cerotoyl-CoA synthase activity	2 out of 63 genes, 3.2%	3 out of 5815 genes, 0.1%	0.0285666	YLR372W:YCR034W	ELO3:ELO2
2-0.4-1	102338	3-oxo-lignoceronyl-CoA synthase activity	2 out of 63 genes, 3.2%	3 out of 5815 genes, 0.1%	0.0285666	YLR372W:YCR034W	ELO3:ELO2
2-0.4-1	3729	mRNA binding	8 out of 63 genes, 12.7%	173 out of 5815 genes, 3.0%	0.0415081	YLL013C:YOL149W:YIL062C:YLR244C:YMR125W:YGL173C:YMR309C:YKR095W	PUF3:DCP1:ARC15:MAP1:STO1:XRN1:NIP1:MLP1
2-0.4-1	5198	structural molecule activity	11 out of 63 genes, 17.5%	327 out of 5815 genes, 5.6%	0.0550125	YLR325C:YIL062C:YPL090C:YKR082W:YOL039W:YBL027W:YAR002W:YBL092W:YER056C-A:YKL057C:YAL047C	RPL38:ARC15:RPS6A:NUP133:RPP2A:RPL19B:NUP60:RPL32::NUP120:SPC72
2-0.4-1	339	RNA cap binding	2 out of 63 genes, 3.2%	5 out of 5815 genes, 0.1%	0.0938957	YPL178W:YMR125W	CBC2:STO1
2-0.4-1	3723	RNA binding	14 out of 63 genes, 22.2%	525 out of 5815 genes, 9.0%	0.0977203	YLL013C:YOL149W:YLR325C:YHR081W:YIL062C:YIR005W:YLR244C:YMR125W:YPL178W:YGL173C:YOL039W:YER056C-A:YMR309C:YKR095W	PUF3:DCP1:RPL38:LRP1:ARC15:IST3:MAP1:STO1:CBC2:XRN1:RPP2A::NIP1:MLP1
2-0.4-2	5515	protein binding	23 out of 69 genes, 33.3%	774 out of 5815 genes, 13.3%	0.0018332	YJR074W:YKL203C:YDR189W:YOR123C:YLR423C:YDL139C:YOL001W:YMR227C:YMR061W:YML094W:YJR065C:YER022W:YIL142W:YER125W:YLR418C:YDR054C:YLR272C:YNL251C:YGL098W:YER008C:YKL007W:YJL179W:YDR145W	MOG1:TOR2:SLY1:LEO1:ATG17:SCM3:PHO80:TAF7:RNA14:GIM5:ARP3:SRB4:CCT2:RSP5:CDC73:CDC34:YCS4:NRD1:USE1:SEC3:CAP1:PFD1:TAF12
2-0.4-2	5488	binding	48 out of 69 genes, 69.6%	2629 out of 5815 genes, 45.2%	0.00424235	YJR074W:YKL203C:YBR267W:YIL003W:YDR189W:YBR247C:YLR397C:YJL005W:YMR061W:YML094W:YJR065C:YIL142W:YLR418C:YER125W:YLR277C:YLR272C:YDR178W:YPL043W:YER008C:YOR148C:YNL189W:YKL088W:YNL272C:YDR145W:YOR123C:YLR423C:YDL139C:YOL001W:YJR016C:YMR227C:YFR031C:YGL076C:YDL108W:YLR298C:YNL137C:YER022W:YML073C:YFL037W:YKL059C:YKL054C:YHR134W:YDR054C:YDR325W:YNL251C:YGL098W:YNL261W:YKL007W:YJL179W	MOG1:TOR2:REI1:CFD1:SLY1:ENP1:AFG2:CYR1:RNA14:GIM5:ARP3:CCT2:CDC73:RSP5:YSH1:YCS4:SDH4:NOP4:SEC3:SPP2:SRP1:CAB3:SEC2:TAF12:LEO1:ATG17:SCM3:PHO80:ILV3:TAF7:SMC2:RPL7A:KIN28:YHC1:NAM9:SRB4:RPL6A:TUB2:MPE1:DEF1:WSS1:CDC34:YCG1:NRD1:USE1:ORC5:CAP1:PFD1
2-0.4-2	1075	transcription factor activity, RNA polymerase II core promoter sequence-specific binding involved in preinitiation complex assembly	3 out of 69 genes, 4.3%	11 out of 5815 genes, 0.2%	0.0305662	YPL129W:YMR227C:YDR145W	TAF14:TAF7:TAF12
2-0.4-2	983	transcription factor activity, RNA polymerase II core promoter sequence-specific	3 out of 69 genes, 4.3%	12 out of 5815 genes, 0.2%	0.0404091	YPL129W:YMR227C:YDR145W	TAF14:TAF7:TAF12
2-0.4-3	4069	L-aspartate:2-oxoglutarate aminotransferase activity	2 out of 19 genes, 10.5%	2 out of 5815 genes, 0.0%	0.000586718	YLR027C:YKL106W	AAT2:AAT1
2-0.4-3	43167	ion binding	13 out of 19 genes, 68.4%	1428 out of 5815 genes, 24.6%	0.00384464	YKR024C:YBR044C:YJL057C:YMR280C:YLR056W:YKL067W:YBR109C:YGL091C:YLR027C:YGR152C:YKL148C:YKL106W:YNL310C	DBP7:TCM62:IKS1:CAT8:ERG3:YNK1:CMD1:NBP35:AAT2:RSR1:SDH1:AAT1:ZIM17
2-0.4-3	5488	binding	17 out of 19 genes, 89.5%	2629 out of 5815 genes, 45.2%	0.00439016	YKR024C:YMR280C:YLR056W:YKL067W:YGR152C:YKL148C:YNL310C:YBR044C:YJL057C:YMR200W:YOR110W:YBR109C:YGL091C:YLR027C:YKL106W:YLR039C:YDR159W	DBP7:CAT8:ERG3:YNK1:RSR1:SDH1:ZIM17:TCM62:IKS1:ROT1:TFC7:CMD1:NBP35:AAT2:AAT1:RIC1:SAC3
2-0.4-3	70546	L-phenylalanine aminotransferase activity	2 out of 19 genes, 10.5%	5 out of 5815 genes, 0.1%	0.00583293	YLR027C:YKL106W	AAT2:AAT1
2-0.4-3	80130	L-phenylalanine:2-oxoglutarate aminotransferase activity	2 out of 19 genes, 10.5%	5 out of 5815 genes, 0.1%	0.00583293	YLR027C:YKL106W	AAT2:AAT1
2-0.4-3	43168	anion binding	9 out of 19 genes, 47.4%	841 out of 5815 genes, 14.5%	0.0362852	YKR024C:YBR044C:YJL057C:YKL067W:YGL091C:YLR027C:YGR152C:YKL148C:YKL106W	DBP7:TCM62:IKS1:YNK1:NBP35:AAT2:RSR1:SDH1:AAT1
2-0.4-3	36094	small molecule binding	9 out of 19 genes, 47.4%	877 out of 5815 genes, 15.1%	0.04976	YKR024C:YBR044C:YJL057C:YKL067W:YGL091C:YLR027C:YGR152C:YKL148C:YKL106W	DBP7:TCM62:IKS1:YNK1:NBP35:AAT2:RSR1:SDH1:AAT1
2-0.4-5	989	transcription factor activity, transcription factor binding	3 out of 14 genes, 21.4%	118 out of 5815 genes, 2.0%	0.0906558	YGR252W:YOL145C:YDR207C	GCN5:CTR9:UME6
2-0.5-1	3723	RNA binding	2 out of 42 genes, 4.8%	7 out of 5815 genes, 0.1%	0.0961701
2-0.6-0	3691	double-stranded telomeric DNA binding	2 out of 9 genes, 22.2%	4 out of 5815 genes, 0.1%	0.000523052	YNL250W:YMR224C	RAD50:MRE11
2-0.6-0	4017	adenylate kinase activity	2 out of 9 genes, 22.2%	4 out of 5815 genes, 0.1%	0.000523052	YNL250W:YMR224C	RAD50:MRE11
2-0.6-0	51880	G-quadruplex DNA binding	2 out of 9 genes, 22.2%	5 out of 5815 genes, 0.1%	0.000871054	YNL250W:YMR224C	RAD50:MRE11
2-0.6-0	19201	nucleotide kinase activity	2 out of 9 genes, 22.2%	6 out of 5815 genes, 0.1%	0.00130553	YNL250W:YMR224C	RAD50:MRE11
2-0.6-0	43047	single-stranded telomeric DNA binding	2 out of 9 genes, 22.2%	10 out of 5815 genes, 0.2%	0.00390403	YNL250W:YMR224C	RAD50:MRE11
2-0.6-0	98847	sequence-specific single stranded DNA binding	2 out of 9 genes, 22.2%	10 out of 5815 genes, 0.2%	0.00390403	YNL250W:YMR224C	RAD50:MRE11
2-0.6-0	19205	nucleobase-containing compound kinase activity	2 out of 9 genes, 22.2%	12 out of 5815 genes, 0.2%	0.00571672	YNL250W:YMR224C	RAD50:MRE11
2-0.6-0	3676	nucleic acid binding	7 out of 9 genes, 77.8%	1058 out of 5815 genes, 18.2%	0.00679323	YLR403W:YMR142C:YHR062C:YNL250W:YDR429C:YML032C:YMR224C	SFP1:RPL13B:RPP1:RAD50:TIF35:RAD52:MRE11
2-0.6-0	16776	phosphotransferase activity, phosphate group as acceptor	2 out of 9 genes, 22.2%	14 out of 5815 genes, 0.2%	0.00786949	YNL250W:YMR224C	RAD50:MRE11
2-0.6-0	4519	endonuclease activity	3 out of 9 genes, 33.3%	80 out of 5815 genes, 1.4%	0.00813698	YHR062C:YNL250W:YMR224C	RPP1:RAD50:MRE11
2-0.6-0	4518	nuclease activity	3 out of 9 genes, 33.3%	114 out of 5815 genes, 2.0%	0.0231913	YHR062C:YNL250W:YMR224C	RPP1:RAD50:MRE11
2-0.6-0	42162	telomeric DNA binding	2 out of 9 genes, 22.2%	24 out of 5815 genes, 0.4%	0.0236769	YNL250W:YMR224C	RAD50:MRE11
2-0.6-0	8408	3'-5' exonuclease activity	2 out of 9 genes, 22.2%	27 out of 5815 genes, 0.5%	0.0300383	YNL250W:YMR224C	RAD50:MRE11
2-0.6-0	4520	endodeoxyribonuclease activity	2 out of 9 genes, 22.2%	32 out of 5815 genes, 0.6%	0.0422771	YNL250W:YMR224C	RAD50:MRE11
2-0.6-0	4536	deoxyribonuclease activity	2 out of 9 genes, 22.2%	39 out of 5815 genes, 0.7%	0.0628056	YNL250W:YMR224C	RAD50:MRE11
2-0.6-0	4527	exonuclease activity	2 out of 9 genes, 22.2%	43 out of 5815 genes, 0.7%	0.0762906	YNL250W:YMR224C	RAD50:MRE11
2-0.6-1	8094	DNA-dependent ATPase activity	10 out of 58 genes, 17.2%	79 out of 5815 genes, 1.4%	3.90999e-07	YNL059C:YER095W:YOR141C:YJL081C:YDR190C:YGL163C:YDR004W:YDR311W:YDR076W:YMR091C	ARP5:RAD51:ARP8:ARP4:RVB1:RAD54:RAD57:TFB1:RAD55:NPL6
2-0.6-1	43140	ATP-dependent 3'-5' DNA helicase activity	4 out of 58 genes, 6.9%	10 out of 5815 genes, 0.2%	0.000189755	YDR190C:YNL059C:YOR141C:YJL081C	RVB1:ARP5:ARP8:ARP4
2-0.6-1	43138	3'-5' DNA helicase activity	4 out of 58 genes, 6.9%	14 out of 5815 genes, 0.2%	0.000877932	YDR190C:YNL059C:YOR141C:YJL081C	RVB1:ARP5:ARP8:ARP4
2-0.6-1	42623	ATPase activity, coupled	10 out of 58 genes, 17.2%	198 out of 5815 genes, 3.4%	0.00221696	YNL059C:YER095W:YOR141C:YJL081C:YDR190C:YGL163C:YDR004W:YDR311W:YDR076W:YMR091C	ARP5:RAD51:ARP8:ARP4:RVB1:RAD54:RAD57:TFB1:RAD55:NPL6
2-0.6-1	150	recombinase activity	3 out of 58 genes, 5.2%	7 out of 5815 genes, 0.1%	0.00339682	YDR004W:YER095W:YDR076W	RAD57:RAD51:RAD55
2-0.6-1	16887	ATPase activity	11 out of 58 genes, 19.0%	271 out of 5815 genes, 4.7%	0.00627552	YNL059C:YER095W:YML065W:YOR141C:YJL081C:YDR190C:YGL163C:YDR004W:YDR311W:YDR076W:YMR091C	ARP5:RAD51:ORC1:ARP8:ARP4:RVB1:RAD54:RAD57:TFB1:RAD55:NPL6
2-0.6-1	4003	ATP-dependent DNA helicase activity	4 out of 58 genes, 6.9%	25 out of 5815 genes, 0.4%	0.0102226	YDR190C:YNL059C:YOR141C:YJL081C	RVB1:ARP5:ARP8:ARP4
2-0.6-1	17111	nucleoside-triphosphatase activity	12 out of 58 genes, 20.7%	363 out of 5815 genes, 6.2%	0.0201168	YNL059C:YDL060W:YER095W:YML065W:YOR141C:YJL081C:YDR190C:YGL163C:YDR311W:YDR004W:YDR076W:YMR091C	ARP5:TSR1:RAD51:ORC1:ARP8:ARP4:RVB1:RAD54:TFB1:RAD57:RAD55:NPL6
2-0.6-1	400	four-way junction DNA binding	3 out of 58 genes, 5.2%	12 out of 5815 genes, 0.2%	0.0206059	YDR004W:YER095W:YDR076W	RAD57:RAD51:RAD55
2-0.6-1	3678	DNA helicase activity	4 out of 58 genes, 6.9%	33 out of 5815 genes, 0.6%	0.0311599	YDR190C:YNL059C:YOR141C:YJL081C	RVB1:ARP5:ARP8:ARP4
2-0.6-1	16462	pyrophosphatase activity	12 out of 58 genes, 20.7%	382 out of 5815 genes, 6.6%	0.0323956	YNL059C:YDL060W:YER095W:YML065W:YOR141C:YJL081C:YDR190C:YGL163C:YDR311W:YDR004W:YDR076W:YMR091C	ARP5:TSR1:RAD51:ORC1:ARP8:ARP4:RVB1:RAD54:TFB1:RAD57:RAD55:NPL6
2-0.6-1	16817	hydrolase activity, acting on acid anhydrides	12 out of 58 genes, 20.7%	382 out of 5815 genes, 6.6%	0.0323956	YNL059C:YDL060W:YER095W:YML065W:YOR141C:YJL081C:YDR190C:YGL163C:YDR311W:YDR004W:YDR076W:YMR091C	ARP5:TSR1:RAD51:ORC1:ARP8:ARP4:RVB1:RAD54:TFB1:RAD57:RAD55:NPL6
2-0.6-1	16818	hydrolase activity, acting on acid anhydrides, in phosphorus-containing anhydrides	12 out of 58 genes, 20.7%	382 out of 5815 genes, 6.6%	0.0323956	YNL059C:YDL060W:YER095W:YML065W:YOR141C:YJL081C:YDR190C:YGL163C:YDR311W:YDR004W:YDR076W:YMR091C	ARP5:TSR1:RAD51:ORC1:ARP8:ARP4:RVB1:RAD54:TFB1:RAD57:RAD55:NPL6
2-0.6-1	43168	anion binding	19 out of 58 genes, 32.8%	841 out of 5815 genes, 14.5%	0.0342502	YDR226W:YDL060W:YKL192C:YML065W:YHR064C:YLR148W:YDR190C:YMR208W:YAL038W:YDR017C:YGL163C:YDR037W:YDR076W:YPL045W:YER095W:YOR141C:YDR311W:YDR004W:YDL017W	ADK1:TSR1:ACP1:ORC1:SSZ1:PEP3:RVB1:ERG12:CDC19:KCS1:RAD54:KRS1:RAD55:VPS16:RAD51:ARP8:TFB1:RAD57:CDC7
2-0.6-1	217	DNA secondary structure binding	3 out of 58 genes, 5.2%	19 out of 5815 genes, 0.3%	0.0863635	YDR004W:YER095W:YDR076W	RAD57:RAD51:RAD55
2-0.6-1	5524	ATP binding	14 out of 58 genes, 24.1%	557 out of 5815 genes, 9.6%	0.0936829	YDR226W:YER095W:YML065W:YOR141C:YHR064C:YDR190C:YMR208W:YAL038W:YDR017C:YGL163C:YDR004W:YDR037W:YDL017W:YDR076W	ADK1:RAD51:ORC1:ARP8:SSZ1:RVB1:ERG12:CDC19:KCS1:RAD54:RAD57:KRS1:CDC7:RAD55
2-0.6-1	32559	adenyl ribonucleotide binding	14 out of 58 genes, 24.1%	557 out of 5815 genes, 9.6%	0.0936829	YDR226W:YER095W:YML065W:YOR141C:YHR064C:YDR190C:YMR208W:YAL038W:YDR017C:YGL163C:YDR004W:YDR037W:YDL017W:YDR076W	ADK1:RAD51:ORC1:ARP8:SSZ1:RVB1:ERG12:CDC19:KCS1:RAD54:RAD57:KRS1:CDC7:RAD55
2-0.7-0	3676	nucleic acid binding	27 out of 78 genes, 34.6%	1058 out of 5815 genes, 18.2%	0.0470134	YOL021C:YOL114C:YNL167C:YDL014W:YNL103W:YDL132W:YPL024W:YBR193C:YDR043C:YMR268C:YER064C:YNL119W:YDR021W:YNL031C:YKL173W:YPL146C:YBR143C:YLR274W:YLR375W:YNL040W:YER168C:YJL109C:YPR052C:YDL002C:YOL006C:YPR179C:YML007W	DIS3:PTH4:SKO1:NOP1:MET4:CDC53:RMI1:MED8:NRG1:PRP24:VHR2:NCS2:FAL1:HHT2:SNU114:NOP53:SUP45:MCM5:STP3:YNL040W:CCA1:UTP10:NHP6A:NHP10:TOP1:HDA3:YAP1
2-0.7-1	16278	lysine N-methyltransferase activity	3 out of 46 genes, 6.5%	19 out of 5815 genes, 0.3%	0.0254752	YPL138C:YDR257C:YLR015W	SPP1:RKM4:BRE2
2-0.7-1	16279	protein-lysine N-methyltransferase activity	3 out of 46 genes, 6.5%	19 out of 5815 genes, 0.3%	0.0254752	YPL138C:YDR257C:YLR015W	SPP1:RKM4:BRE2
2-0.7-1	42800	histone methyltransferase activity (H3-K4 specific)	2 out of 46 genes, 4.3%	6 out of 5815 genes, 0.1%	0.0558016	YPL138C:YLR015W	SPP1:BRE2
2-0.7-2	31491	nucleosome binding	6 out of 90 genes, 6.7%	25 out of 5815 genes, 0.4%	0.000237213	YML041C:YBR215W:YLR085C:YBL008W:YJR140C:YOR038C	VPS71:HPC2:ARP6:HIR1:HIR3:HIR2
2-0.7-2	3712	transcription cofactor activity	7 out of 90 genes, 7.8%	64 out of 5815 genes, 1.1%	0.00745025	YMR075W:YMR263W:YDR443C:YBL008W:YJR140C:YPL139C:YOR038C	RCO1:SAP30:SSN2:HIR1:HIR3:UME1:HIR2
2-0.7-2	3714	transcription corepressor activity	4 out of 90 genes, 4.4%	16 out of 5815 genes, 0.3%	0.0123698	YBL008W:YJR140C:YPL139C:YOR038C	HIR1:HIR3:UME1:HIR2
2-0.7-2	989	transcription factor activity, transcription factor binding	8 out of 90 genes, 8.9%	118 out of 5815 genes, 2.0%	0.0640356	YKL038W:YBL008W:YOR038C:YMR075W:YDR443C:YMR263W:YJR140C:YPL139C	RGT1:HIR1:HIR2:RCO1:SSN2:SAP30:HIR3:UME1
2-0.7-3	4331	fructose-2,6-bisphosphate 2-phosphatase activity	2 out of 88 genes, 2.3%	2 out of 5815 genes, 0.0%	0.0249098	YJL155C:YLR345W	FBP26:YLR345W
2-0.7-3	1990050	phosphatidic acid transporter activity	2 out of 88 genes, 2.3%	3 out of 5815 genes, 0.1%	0.0739923	YLR168C:YDR185C	UPS2:UPS3
2-0.8-1	4596	peptide alpha-N-acetyltransferase activity	2 out of 27 genes, 7.4%	11 out of 5815 genes, 0.2%	0.066775	YCR020C-A:YPR051W	:MAK3
3-0.0.0-0	4693	cyclin-dependent protein serine/threonine kinase activity	2 out of 16 genes, 12.5%	8 out of 5815 genes, 0.1%	0.00925243	YPL031C:YBR160W	PHO85:CDC28
3-0.0.0-0	97472	cyclin-dependent protein kinase activity	2 out of 16 genes, 12.5%	8 out of 5815 genes, 0.1%	0.00925243	YPL031C:YBR160W	PHO85:CDC28
3-0.0.0-1	1901363	heterocyclic compound binding	23 out of 42 genes, 54.8%	1693 out of 5815 genes, 29.1%	0.0373233	YLR129W:YGR257C:YGR264C:YLR288C:YLR305C:YER070W:YPL128C:YMR113W:YAL035W:YDL045C:YGR090W:YLR276C:YBR026C:YGL171W:YDL055C:YGL092W:YJL203W:YDR381W:YBL014C:YDR303C:YLR175W:YLR106C:YOR117W	DIP2:MTM1:MES1:MEC3:STT4:RNR1:TBF1:FOL3:FUN12:FAD1:UTP22:DBP9:ETR1:ROK1:PSA1:NUP145:PRP21:YRA1:RRN6:RSC3:CBF5:MDN1:RPT5
3-0.0.0-1	97159	organic cyclic compound binding	23 out of 42 genes, 54.8%	1704 out of 5815 genes, 29.3%	0.0413733	YLR129W:YGR257C:YGR264C:YLR288C:YLR305C:YER070W:YPL128C:YMR113W:YAL035W:YDL045C:YGR090W:YLR276C:YBR026C:YGL171W:YDL055C:YGL092W:YJL203W:YDR381W:YBL014C:YDR303C:YLR175W:YLR106C:YOR117W	DIP2:MTM1:MES1:MEC3:STT4:RNR1:TBF1:FOL3:FUN12:FAD1:UTP22:DBP9:ETR1:ROK1:PSA1:NUP145:PRP21:YRA1:RRN6:RSC3:CBF5:MDN1:RPT5
3-0.0.2-0	44769	ATPase activity, coupled to transmembrane movement of ions, rotational mechanism	4 out of 39 genes, 10.3%	28 out of 5815 genes, 0.5%	0.00204847	YDR377W:YBR127C:YEL027W:YHR039C-B	ATP17:VMA2:VMA3:
3-0.0.2-0	19829	cation-transporting ATPase activity	4 out of 39 genes, 10.3%	36 out of 5815 genes, 0.6%	0.0056703	YDR377W:YBR127C:YEL027W:YHR039C-B	ATP17:VMA2:VMA3:
3-0.0.2-0	42625	ATPase coupled ion transmembrane transporter activity	4 out of 39 genes, 10.3%	38 out of 5815 genes, 0.7%	0.00703739	YDR377W:YBR127C:YEL027W:YHR039C-B	ATP17:VMA2:VMA3:
3-0.0.2-0	22853	active ion transmembrane transporter activity	4 out of 39 genes, 10.3%	40 out of 5815 genes, 0.7%	0.00862938	YDR377W:YBR127C:YEL027W:YHR039C-B	ATP17:VMA2:VMA3:
3-0.0.2-0	46961	proton-transporting ATPase activity, rotational mechanism	3 out of 39 genes, 7.7%	17 out of 5815 genes, 0.3%	0.011555	YBR127C:YEL027W:YHR039C-B	VMA2:VMA3:
3-0.0.2-0	36442	hydrogen-exporting ATPase activity	3 out of 39 genes, 7.7%	19 out of 5815 genes, 0.3%	0.0163136	YBR127C:YEL027W:YHR039C-B	VMA2:VMA3:
3-0.0.2-0	3735	structural constituent of ribosome	7 out of 39 genes, 17.9%	199 out of 5815 genes, 3.4%	0.0194792	YMR024W:YBR251W:YHL004W:YCR071C:YMR158W:YBR282W:YKL155C	MRPL3:MRPS5:MRP4:IMG2:MRPS8:MRPL27:RSM22
3-0.0.2-0	15078	hydrogen ion transmembrane transporter activity	4 out of 39 genes, 10.3%	55 out of 5815 genes, 0.9%	0.0299591	YDR377W:YBR127C:YEL027W:YHR039C-B	ATP17:VMA2:VMA3:
3-0.0.2-0	16820	hydrolase activity, acting on acid anhydrides, catalyzing transmembrane movement of substances	4 out of 39 genes, 10.3%	59 out of 5815 genes, 1.0%	0.039217	YDR377W:YBR127C:YEL027W:YHR039C-B	ATP17:VMA2:VMA3:
3-0.0.2-0	42626	ATPase activity, coupled to transmembrane movement of substances	4 out of 39 genes, 10.3%	59 out of 5815 genes, 1.0%	0.039217	YDR377W:YBR127C:YEL027W:YHR039C-B	ATP17:VMA2:VMA3:
3-0.0.2-0	22890	inorganic cation transmembrane transporter activity	5 out of 39 genes, 12.8%	109 out of 5815 genes, 1.9%	0.047542	YDR377W:YOL130W:YBR127C:YEL027W:YHR039C-B	ATP17:ALR1:VMA2:VMA3:
3-0.0.2-0	15077	monovalent inorganic cation transmembrane transporter activity	4 out of 39 genes, 10.3%	64 out of 5815 genes, 1.1%	0.0534473	YDR377W:YBR127C:YEL027W:YHR039C-B	ATP17:VMA2:VMA3:
3-0.0.2-0	15399	primary active transmembrane transporter activity	4 out of 39 genes, 10.3%	65 out of 5815 genes, 1.1%	0.0566787	YDR377W:YBR127C:YEL027W:YHR039C-B	ATP17:VMA2:VMA3:
3-0.0.2-0	15405	P-P-bond-hydrolysis-driven transmembrane transporter activity	4 out of 39 genes, 10.3%	65 out of 5815 genes, 1.1%	0.0566787	YDR377W:YBR127C:YEL027W:YHR039C-B	ATP17:VMA2:VMA3:
3-0.0.2-0	43492	ATPase activity, coupled to movement of substances	4 out of 39 genes, 10.3%	65 out of 5815 genes, 1.1%	0.0566787	YDR377W:YBR127C:YEL027W:YHR039C-B	ATP17:VMA2:VMA3:
3-0.0.2-1	3735	structural constituent of ribosome	12 out of 48 genes, 25.0%	199 out of 5815 genes, 3.4%	3.32412e-06	YGR165W:YOR158W:YNL252C:YJL063C:YCR046C:YKR085C:YMR286W:YOR150W:YKR006C:YPL118W:YHR147C:YDR237W	MRPS35:PET123:MRPL17:MRPL8:IMG1:MRPL20:MRPL33:MRPL23:MRPL13:MRP51:MRPL6:MRPL7
3-0.0.2-1	45182	translation regulator activity	5 out of 48 genes, 10.4%	17 out of 5815 genes, 0.3%	1.35172e-05	YDR350C:YLR203C:YGR222W:YNR045W:YMR064W	ATP22:MSS51:PET54:PET494:AEP1
3-0.0.2-1	5198	structural molecule activity	12 out of 48 genes, 25.0%	327 out of 5815 genes, 5.6%	0.000690207	YGR165W:YOR158W:YNL252C:YJL063C:YCR046C:YKR085C:YMR286W:YOR150W:YKR006C:YPL118W:YHR147C:YDR237W	MRPS35:PET123:MRPL17:MRPL8:IMG1:MRPL20:MRPL33:MRPL23:MRPL13:MRP51:MRPL6:MRPL7
3-0.0.3-1	46933	proton-transporting ATP synthase activity, rotational mechanism	2 out of 4 genes, 50.0%	13 out of 5815 genes, 0.2%	0.000773237	YDR298C:YPL271W	ATP5:ATP15
3-0.0.3-1	44769	ATPase activity, coupled to transmembrane movement of ions, rotational mechanism	2 out of 4 genes, 50.0%	28 out of 5815 genes, 0.5%	0.00373433	YDR298C:YPL271W	ATP5:ATP15
3-0.0.3-1	19829	cation-transporting ATPase activity	2 out of 4 genes, 50.0%	36 out of 5815 genes, 0.6%	0.00621244	YDR298C:YPL271W	ATP5:ATP15
3-0.0.3-1	42625	ATPase coupled ion transmembrane transporter activity	2 out of 4 genes, 50.0%	38 out of 5815 genes, 0.7%	0.0069291	YDR298C:YPL271W	ATP5:ATP15
3-0.0.3-1	22853	active ion transmembrane transporter activity	2 out of 4 genes, 50.0%	40 out of 5815 genes, 0.7%	0.00768451	YDR298C:YPL271W	ATP5:ATP15
3-0.0.3-1	15078	hydrogen ion transmembrane transporter activity	2 out of 4 genes, 50.0%	55 out of 5815 genes, 0.9%	0.0145796	YDR298C:YPL271W	ATP5:ATP15
3-0.0.3-1	16820	hydrolase activity, acting on acid anhydrides, catalyzing transmembrane movement of substances	2 out of 4 genes, 50.0%	59 out of 5815 genes, 1.0%	0.016783	YDR298C:YPL271W	ATP5:ATP15
3-0.0.3-1	42626	ATPase activity, coupled to transmembrane movement of substances	2 out of 4 genes, 50.0%	59 out of 5815 genes, 1.0%	0.016783	YDR298C:YPL271W	ATP5:ATP15
3-0.0.3-1	15077	monovalent inorganic cation transmembrane transporter activity	2 out of 4 genes, 50.0%	64 out of 5815 genes, 1.1%	0.0197519	YDR298C:YPL271W	ATP5:ATP15
3-0.0.3-1	15399	primary active transmembrane transporter activity	2 out of 4 genes, 50.0%	65 out of 5815 genes, 1.1%	0.0203743	YDR298C:YPL271W	ATP5:ATP15
3-0.0.3-1	15405	P-P-bond-hydrolysis-driven transmembrane transporter activity	2 out of 4 genes, 50.0%	65 out of 5815 genes, 1.1%	0.0203743	YDR298C:YPL271W	ATP5:ATP15
3-0.0.3-1	43492	ATPase activity, coupled to movement of substances	2 out of 4 genes, 50.0%	65 out of 5815 genes, 1.1%	0.0203743	YDR298C:YPL271W	ATP5:ATP15
3-0.0.3-1	22890	inorganic cation transmembrane transporter activity	2 out of 4 genes, 50.0%	109 out of 5815 genes, 1.9%	0.0570713	YDR298C:YPL271W	ATP5:ATP15
3-0.2.2-1	3676	nucleic acid binding	21 out of 51 genes, 41.2%	1058 out of 5815 genes, 18.2%	0.0105441	YKL062W:YGR192C:YBL035C:YDL160C:YNL216W:YHL020C:YKL081W:YBL023C:YJR022W:YNR051C:YPR016C:YDL030W:YKL204W:YKR084C:YPR057W:YOR027W:YLR259C:YHR191C:YOR078W:YLR399C:YGR155W	MSN4:TDH3:POL12:DHH1:RAP1:OPI1:TEF4:MCM2:LSM8:BRE5:TIF6:PRP9:EAP1:HBS1:BRR1:STI1:HSP60:CTF8:BUD21:BDF1:CYS4
3-0.2.2-1	3723	RNA binding	13 out of 51 genes, 25.5%	525 out of 5815 genes, 9.0%	0.0441496	YKR084C:YGR192C:YPR057W:YOR027W:YDL160C:YKL081W:YOR078W:YJR022W:YNR051C:YPR016C:YDL030W:YKL204W:YGR155W	HBS1:TDH3:BRR1:STI1:DHH1:TEF4:BUD21:LSM8:BRE5:TIF6:PRP9:EAP1:CYS4
3-0.2.2-1	1094	TFIID-class transcription factor binding	2 out of 51 genes, 3.9%	4 out of 5815 genes, 0.1%	0.0451954	YLR399C:YNL216W	BDF1:RAP1
3-0.2.2-1	97159	organic cyclic compound binding	26 out of 51 genes, 51.0%	1704 out of 5815 genes, 29.3%	0.0894089	YKL062W:YGR192C:YBL035C:YDL160C:YNL216W:YHL020C:YKL081W:YBL023C:YGL253W:YJR022W:YNR051C:YPR016C:YIL107C:YDL030W:YKL204W:YKR084C:YPR057W:YHR001W:YOR027W:YLR259C:YHR191C:YOR078W:YKL080W:YLR399C:YPL042C:YGR155W	MSN4:TDH3:POL12:DHH1:RAP1:OPI1:TEF4:MCM2:HXK2:LSM8:BRE5:TIF6:PFK26:PRP9:EAP1:HBS1:BRR1:OSH7:STI1:HSP60:CTF8:BUD21:VMA5:BDF1:SSN3:CYS4
3-0.3.2-0	16740	transferase activity	19 out of 62 genes, 30.6%	837 out of 5815 genes, 14.4%	0.0638323	YJL218W:YDR198C:YBL016W:YLR354C:YGL208W:YPL214C:YML014W:YDR181C:YFL030W:YGL226C-A:YLR285W:YKL211C:YDL150W:YLL031C:YCL017C:YPR140W:YPL266W:YPR113W:YGL021W	YJL218W:RKM2:FUS3:TAL1:SIP2:THI6:TRM9:SAS4:AGX1::NNT1:TRP3:RPC53:GPI13:NFS1:TAZ1:DIM1:PIS1:ALK1
3-0.3.3-0	3723	RNA binding	18 out of 66 genes, 27.3%	525 out of 5815 genes, 9.0%	0.00139268	YDL087C:YPR033C:YML049C:YLL008W:YLR116W:YPR107C:YGL169W:YPR041W:YOR198C:YNL037C:YBL076C:YPR056W:YLR424W:YBR236C:YDR060W:YDR172W:YMR049C:YHR196W	LUC7:HTS1:RSE1:DRS1:MSL5:YTH1:SUA5:TIF5:BFR1:IDH1:ILS1:TFB4:SPP382:ABD1:MAK21:SUP35:ERB1:UTP9
3-0.3.3-0	5488	binding	44 out of 66 genes, 66.7%	2629 out of 5815 genes, 45.2%	0.0351626	YPL252C:YNL079C:YHR007C:YML049C:YLR116W:YGR116W:YKR079C:YPR107C:YGL169W:YPL016W:YNL151C:YNR035C:YJL090C:YNL037C:YOR198C:YBL076C:YPR056W:YLR424W:YDR332W:YDR172W:YJL194W:YDR060W:YOR075W:YBR080C:YJL026W:YHR196W:YDL087C:YPR033C:YGL137W:YLL008W:YPR048W:YKL210W:YPR041W:YLR420W:YBR236C:YLR314C:YDL007W:YPR161C:YNL182C:YPR035W:YHR170W:YMR049C:YJL149W:YLL041C	YAH1:TPM1:ERG11:RSE1:MSL5:SPT6:TRZ1:YTH1:SUA5:SWI1:RPC31:ARC35:DPB11:IDH1:BFR1:ILS1:TFB4:SPP382:IRC3:SUP35:CDC6:MAK21:UFE1:SEC18:RNR2:UTP9:LUC7:HTS1:SEC27:DRS1:TAH18:UBA1:TIF5:URA4:ABD1:CDC3:RPT2:SGV1:IPI3:GLN1:NMD3:ERB1:DAS1:SDH2
3-0.3.3-0	1056	RNA polymerase III activity	3 out of 66 genes, 4.5%	14 out of 5815 genes, 0.2%	0.0488188	YNL151C:YKR025W:YNR003C	RPC31:RPC37:RPC34
3-0.3.3-0	3676	nucleic acid binding	23 out of 66 genes, 34.8%	1058 out of 5815 genes, 18.2%	0.0938254	YDL087C:YPR033C:YML049C:YLL008W:YLR116W:YGR116W:YPR107C:YGL169W:YPL016W:YPR041W:YNL151C:YNL037C:YOR198C:YBL076C:YBR236C:YPR056W:YLR424W:YDR332W:YDR172W:YDR060W:YJL194W:YMR049C:YHR196W	LUC7:HTS1:RSE1:DRS1:MSL5:SPT6:YTH1:SUA5:SWI1:TIF5:RPC31:IDH1:BFR1:ILS1:ABD1:TFB4:SPP382:IRC3:SUP35:MAK21:CDC6:ERB1:UTP9
3-0.4.1-0	5487	nucleocytoplasmic transporter activity	4 out of 51 genes, 7.8%	16 out of 5815 genes, 0.3%	0.000574652	YAR002W:YKR095W:YKL057C:YKR082W	NUP60:MLP1:NUP120:NUP133
3-0.4.1-0	8092	cytoskeletal protein binding	7 out of 51 genes, 13.7%	87 out of 5815 genes, 1.5%	0.000580601	YDL226C:YDR388W:YGR078C:YEL061C:YFR024C-A:YCR009C:YLR337C	GCS1:RVS167:PAC10:CIN8::RVS161:VRP1
3-0.4.1-0	5198	structural molecule activity	10 out of 51 genes, 19.6%	327 out of 5815 genes, 5.6%	0.0289597	YLR325C:YPL090C:YKR082W:YOL039W:YBL027W:YAR002W:YBL092W:YER056C-A:YKL057C:YAL047C	RPL38:RPS6A:NUP133:RPP2A:RPL19B:NUP60:RPL32::NUP120:SPC72
3-0.4.1-0	3779	actin binding	4 out of 51 genes, 7.8%	44 out of 5815 genes, 0.8%	0.0357612	YDL226C:YDR388W:YFR024C-A:YLR337C	GCS1:RVS167::VRP1
3-0.4.1-0	339	RNA cap binding	2 out of 51 genes, 3.9%	5 out of 5815 genes, 0.1%	0.0482048	YPL178W:YMR125W	CBC2:STO1
3-0.4.1-0	17056	structural constituent of nuclear pore	3 out of 51 genes, 5.9%	21 out of 5815 genes, 0.4%	0.0491611	YAR002W:YKL057C:YKR082W	NUP60:NUP120:NUP133
3-0.4.1-0	19905	syntaxin binding	2 out of 51 genes, 3.9%	6 out of 5815 genes, 0.1%	0.0719016	YDR484W:YDR027C	VPS52:VPS54
3-0.5.0-0	16787	hydrolase activity	2 out of 2 genes, 100.0%	912 out of 5815 genes, 15.7%	0.0491494	YGL011C:YGL246C	SCL1:RAI1
3-0.5.1-0	1102	RNA polymerase II activating transcription factor binding	2 out of 9 genes, 22.2%	21 out of 5815 genes, 0.4%	0.0123326	YNL199C:YOR290C	GCR2:SNF2
3-0.5.1-0	33613	activating transcription factor binding	2 out of 9 genes, 22.2%	22 out of 5815 genes, 0.4%	0.013555	YNL199C:YOR290C	GCR2:SNF2
3-0.5.1-0	1085	RNA polymerase II transcription factor binding	2 out of 9 genes, 22.2%	47 out of 5815 genes, 0.8%	0.0621708	YNL199C:YOR290C	GCR2:SNF2
3-0.5.1-0	1076	transcription factor activity, RNA polymerase II transcription factor binding	2 out of 9 genes, 22.2%	57 out of 5815 genes, 1.0%	0.0910544	YIR023W:YNL199C	DAL81:GCR2
3-0.5.1-1	3723	RNA binding	2 out of 33 genes, 6.1%	7 out of 5815 genes, 0.1%	0.0399504
3-0.6.0-0	3691	double-stranded telomeric DNA binding	2 out of 6 genes, 33.3%	4 out of 5815 genes, 0.1%	0.000202131	YNL250W:YMR224C	RAD50:MRE11
3-0.6.0-0	4017	adenylate kinase activity	2 out of 6 genes, 33.3%	4 out of 5815 genes, 0.1%	0.000202131	YNL250W:YMR224C	RAD50:MRE11
3-0.6.0-0	51880	G-quadruplex DNA binding	2 out of 6 genes, 33.3%	5 out of 5815 genes, 0.1%	0.00033673	YNL250W:YMR224C	RAD50:MRE11
3-0.6.0-0	19201	nucleotide kinase activity	2 out of 6 genes, 33.3%	6 out of 5815 genes, 0.1%	0.000504864	YNL250W:YMR224C	RAD50:MRE11
3-0.6.0-0	43047	single-stranded telomeric DNA binding	2 out of 6 genes, 33.3%	10 out of 5815 genes, 0.2%	0.00151181	YNL250W:YMR224C	RAD50:MRE11
3-0.6.0-0	98847	sequence-specific single stranded DNA binding	2 out of 6 genes, 33.3%	10 out of 5815 genes, 0.2%	0.00151181	YNL250W:YMR224C	RAD50:MRE11
3-0.6.0-0	19205	nucleobase-containing compound kinase activity	2 out of 6 genes, 33.3%	12 out of 5815 genes, 0.2%	0.00221529	YNL250W:YMR224C	RAD50:MRE11
3-0.6.0-0	16776	phosphotransferase activity, phosphate group as acceptor	2 out of 6 genes, 33.3%	14 out of 5815 genes, 0.2%	0.00305161	YNL250W:YMR224C	RAD50:MRE11
3-0.6.0-0	42162	telomeric DNA binding	2 out of 6 genes, 33.3%	24 out of 5815 genes, 0.4%	0.00921302	YNL250W:YMR224C	RAD50:MRE11
3-0.6.0-0	8408	3'-5' exonuclease activity	2 out of 6 genes, 33.3%	27 out of 5815 genes, 0.5%	0.0117004	YNL250W:YMR224C	RAD50:MRE11
3-0.6.0-0	4520	endodeoxyribonuclease activity	2 out of 6 genes, 33.3%	32 out of 5815 genes, 0.6%	0.0164959	YNL250W:YMR224C	RAD50:MRE11
3-0.6.0-0	4536	deoxyribonuclease activity	2 out of 6 genes, 33.3%	39 out of 5815 genes, 0.7%	0.0245649	YNL250W:YMR224C	RAD50:MRE11
3-0.6.0-0	4527	exonuclease activity	2 out of 6 genes, 33.3%	43 out of 5815 genes, 0.7%	0.0298804	YNL250W:YMR224C	RAD50:MRE11
3-0.6.0-0	3697	single-stranded DNA binding	2 out of 6 genes, 33.3%	61 out of 5815 genes, 1.0%	0.0600551	YNL250W:YMR224C	RAD50:MRE11
3-0.6.0-1	3676	nucleic acid binding	3 out of 3 genes, 100.0%	1058 out of 5815 genes, 18.2%	0.0300448	YLR403W:YHR062C:YML032C	SFP1:RPP1:RAD52
3-0.6.1-1	8094	DNA-dependent ATPase activity	8 out of 37 genes, 21.6%	79 out of 5815 genes, 1.4%	2.00066e-06	YNL059C:YER095W:YOR141C:YJL081C:YDR190C:YGL163C:YDR004W:YMR091C	ARP5:RAD51:ARP8:ARP4:RVB1:RAD54:RAD57:NPL6
3-0.6.1-1	43140	ATP-dependent 3'-5' DNA helicase activity	4 out of 37 genes, 10.8%	10 out of 5815 genes, 0.2%	2.49539e-05	YDR190C:YNL059C:YOR141C:YJL081C	RVB1:ARP5:ARP8:ARP4
3-0.6.1-1	43138	3'-5' DNA helicase activity	4 out of 37 genes, 10.8%	14 out of 5815 genes, 0.2%	0.000116801	YDR190C:YNL059C:YOR141C:YJL081C	RVB1:ARP5:ARP8:ARP4
3-0.6.1-1	4003	ATP-dependent DNA helicase activity	4 out of 37 genes, 10.8%	25 out of 5815 genes, 0.4%	0.001404	YDR190C:YNL059C:YOR141C:YJL081C	RVB1:ARP5:ARP8:ARP4
3-0.6.1-1	42623	ATPase activity, coupled	8 out of 37 genes, 21.6%	198 out of 5815 genes, 3.4%	0.00227775	YNL059C:YER095W:YOR141C:YJL081C:YDR190C:YGL163C:YDR004W:YMR091C	ARP5:RAD51:ARP8:ARP4:RVB1:RAD54:RAD57:NPL6
3-0.6.1-1	16887	ATPase activity	9 out of 37 genes, 24.3%	271 out of 5815 genes, 4.7%	0.00314326	YNL059C:YER095W:YML065W:YOR141C:YJL081C:YDR190C:YGL163C:YDR004W:YMR091C	ARP5:RAD51:ORC1:ARP8:ARP4:RVB1:RAD54:RAD57:NPL6
3-0.6.1-1	3678	DNA helicase activity	4 out of 37 genes, 10.8%	33 out of 5815 genes, 0.6%	0.00437935	YDR190C:YNL059C:YOR141C:YJL081C	RVB1:ARP5:ARP8:ARP4
3-0.6.1-1	17111	nucleoside-triphosphatase activity	10 out of 37 genes, 27.0%	363 out of 5815 genes, 6.2%	0.00531553	YNL059C:YDL060W:YER095W:YML065W:YOR141C:YJL081C:YDR190C:YGL163C:YDR004W:YMR091C	ARP5:TSR1:RAD51:ORC1:ARP8:ARP4:RVB1:RAD54:RAD57:NPL6
3-0.6.1-1	16462	pyrophosphatase activity	10 out of 37 genes, 27.0%	382 out of 5815 genes, 6.6%	0.00819108	YNL059C:YDL060W:YER095W:YML065W:YOR141C:YJL081C:YDR190C:YGL163C:YDR004W:YMR091C	ARP5:TSR1:RAD51:ORC1:ARP8:ARP4:RVB1:RAD54:RAD57:NPL6
3-0.6.1-1	16817	hydrolase activity, acting on acid anhydrides	10 out of 37 genes, 27.0%	382 out of 5815 genes, 6.6%	0.00819108	YNL059C:YDL060W:YER095W:YML065W:YOR141C:YJL081C:YDR190C:YGL163C:YDR004W:YMR091C	ARP5:TSR1:RAD51:ORC1:ARP8:ARP4:RVB1:RAD54:RAD57:NPL6
3-0.6.1-1	16818	hydrolase activity, acting on acid anhydrides, in phosphorus-containing anhydrides	10 out of 37 genes, 27.0%	382 out of 5815 genes, 6.6%	0.00819108	YNL059C:YDL060W:YER095W:YML065W:YOR141C:YJL081C:YDR190C:YGL163C:YDR004W:YMR091C	ARP5:TSR1:RAD51:ORC1:ARP8:ARP4:RVB1:RAD54:RAD57:NPL6
3-0.6.1-1	4386	helicase activity	5 out of 37 genes, 13.5%	86 out of 5815 genes, 1.5%	0.0166362	YDR190C:YNL059C:YGL163C:YOR141C:YJL081C	RVB1:ARP5:RAD54:ARP8:ARP4
3-0.6.1-1	8026	ATP-dependent helicase activity	4 out of 37 genes, 10.8%	63 out of 5815 genes, 1.1%	0.0556273	YDR190C:YNL059C:YOR141C:YJL081C	RVB1:ARP5:ARP8:ARP4
3-0.6.1-1	70035	purine NTP-dependent helicase activity	4 out of 37 genes, 10.8%	63 out of 5815 genes, 1.1%	0.0556273	YDR190C:YNL059C:YOR141C:YJL081C	RVB1:ARP5:ARP8:ARP4
3-0.6.1-1	150	recombinase activity	2 out of 37 genes, 5.4%	7 out of 5815 genes, 0.1%	0.0713599	YDR004W:YER095W	RAD57:RAD51
3-0.6.1-1	16787	hydrolase activity	14 out of 37 genes, 37.8%	912 out of 5815 genes, 15.7%	0.0765981	YNL059C:YDL060W:YOL010W:YER095W:YML065W:YOR141C:YJL081C:YDL047W:YDR190C:YGL163C:YIR015W:YDR004W:YDL006W:YMR091C	ARP5:TSR1:RCL1:RAD51:ORC1:ARP8:ARP4:SIT4:RVB1:RAD54:RPR2:RAD57:PTC1:NPL6
3-0.6.1-1	3682	chromatin binding	5 out of 37 genes, 13.5%	126 out of 5815 genes, 2.2%	0.0970435	YKL049C:YLL004W:YML065W:YMR091C:YJL081C	CSE4:ORC3:ORC1:NPL6:ARP4
3-0.7.0-2	1191	transcriptional repressor activity, RNA polymerase II transcription factor binding	2 out of 16 genes, 12.5%	22 out of 5815 genes, 0.4%	0.0682841	YBR193C:YDR043C	MED8:NRG1
3-0.7.1-0	42800	histone methyltransferase activity (H3-K4 specific)	2 out of 30 genes, 6.7%	6 out of 5815 genes, 0.1%	0.0201965	YPL138C:YLR015W	SPP1:BRE2
3-0.7.1-0	18024	histone-lysine N-methyltransferase activity	2 out of 30 genes, 6.7%	8 out of 5815 genes, 0.1%	0.0374587	YPL138C:YLR015W	SPP1:BRE2
3-0.7.1-0	42054	histone methyltransferase activity	2 out of 30 genes, 6.7%	11 out of 5815 genes, 0.2%	0.0728744	YPL138C:YLR015W	SPP1:BRE2
3-0.7.2-0	3714	transcription corepressor activity	3 out of 24 genes, 12.5%	16 out of 5815 genes, 0.3%	0.0013696	YBL008W:YJR140C:YOR038C	HIR1:HIR3:HIR2
3-0.7.2-0	31491	nucleosome binding	3 out of 24 genes, 12.5%	25 out of 5815 genes, 0.4%	0.00548951	YBL008W:YJR140C:YOR038C	HIR1:HIR3:HIR2
3-0.7.2-0	30291	protein serine/threonine kinase inhibitor activity	2 out of 24 genes, 8.3%	8 out of 5815 genes, 0.1%	0.0184619	YOR039W:YGL019W	CKB2:CKB1
3-0.7.2-0	34212	peptide N-acetyltransferase activity	3 out of 24 genes, 12.5%	38 out of 5815 genes, 0.7%	0.0194376	YEL053C:YPL086C:YPL101W	MAK10:ELP3:ELP4
3-0.7.2-0	4860	protein kinase inhibitor activity	2 out of 24 genes, 8.3%	11 out of 5815 genes, 0.2%	0.035991	YOR039W:YGL019W	CKB2:CKB1
3-0.7.2-0	8080	N-acetyltransferase activity	3 out of 24 genes, 12.5%	47 out of 5815 genes, 0.8%	0.0364616	YEL053C:YPL086C:YPL101W	MAK10:ELP3:ELP4
3-0.7.2-0	19210	kinase inhibitor activity	2 out of 24 genes, 8.3%	12 out of 5815 genes, 0.2%	0.0430804	YOR039W:YGL019W	CKB2:CKB1
3-0.7.2-0	16410	N-acyltransferase activity	3 out of 24 genes, 12.5%	53 out of 5815 genes, 0.9%	0.0518276	YEL053C:YPL086C:YPL101W	MAK10:ELP3:ELP4
3-0.7.2-0	16407	acetyltransferase activity	3 out of 24 genes, 12.5%	63 out of 5815 genes, 1.1%	0.0855107	YEL053C:YPL086C:YPL101W	MAK10:ELP3:ELP4
3-0.7.2-0	3712	transcription cofactor activity	3 out of 24 genes, 12.5%	64 out of 5815 genes, 1.1%	0.0894738	YBL008W:YJR140C:YOR038C	HIR1:HIR3:HIR2
3-0.7.2-0	44877	macromolecular complex binding	4 out of 24 genes, 16.7%	138 out of 5815 genes, 2.4%	0.0914474	YBL008W:YJR140C:YOR038C:YPL101W	HIR1:HIR3:HIR2:ELP4
3-0.7.2-1	15266	protein channel activity	3 out of 66 genes, 4.5%	15 out of 5815 genes, 0.3%	0.0662944	YJL143W:YOR045W:YNR017W	TIM17:TOM6:TIM23
3-0.7.3-1	993	RNA polymerase II core binding	2 out of 18 genes, 11.1%	18 out of 5815 genes, 0.3%	0.034963	YGL244W:YGL043W	RTF1:DST1
3-0.7.3-1	43175	RNA polymerase core enzyme binding	2 out of 18 genes, 11.1%	21 out of 5815 genes, 0.4%	0.0477252	YGL244W:YGL043W	RTF1:DST1
3-0.7.3-1	70063	RNA polymerase binding	2 out of 18 genes, 11.1%	21 out of 5815 genes, 0.4%	0.0477252	YGL244W:YGL043W	RTF1:DST1
3-0.7.3-1	1098	basal transcription machinery binding	2 out of 18 genes, 11.1%	23 out of 5815 genes, 0.4%	0.0572871	YGL244W:YGL043W	RTF1:DST1
3-0.7.3-1	1099	basal RNA polymerase II transcription machinery binding	2 out of 18 genes, 11.1%	23 out of 5815 genes, 0.4%	0.0572871	YGL244W:YGL043W	RTF1:DST1
4-0.2.2.0-1	16758	transferase activity, transferring hexosyl groups	3 out of 20 genes, 15.0%	81 out of 5815 genes, 1.4%	0.0750662	YNL038W:YML115C:YGL022W	GPI15:VAN1:STT3
4-0.6.1.1-0	8094	DNA-dependent ATPase activity	6 out of 23 genes, 26.1%	79 out of 5815 genes, 1.4%	2.78939e-05	YDR190C:YNL059C:YGL163C:YDR004W:YER095W:YMR091C	RVB1:ARP5:RAD54:RAD57:RAD51:NPL6
4-0.6.1.1-0	16887	ATPase activity	7 out of 23 genes, 30.4%	271 out of 5815 genes, 4.7%	0.00364194	YDR190C:YNL059C:YGL163C:YDR004W:YER095W:YML065W:YMR091C	RVB1:ARP5:RAD54:RAD57:RAD51:ORC1:NPL6
4-0.6.1.1-0	42623	ATPase activity, coupled	6 out of 23 genes, 26.1%	198 out of 5815 genes, 3.4%	0.00574796	YDR190C:YNL059C:YGL163C:YDR004W:YER095W:YMR091C	RVB1:ARP5:RAD54:RAD57:RAD51:NPL6
4-0.6.1.1-0	4519	endonuclease activity	4 out of 23 genes, 17.4%	80 out of 5815 genes, 1.4%	0.0154301	YOL010W:YIR015W:YDR004W:YER095W	RCL1:RPR2:RAD57:RAD51
4-0.6.1.1-0	150	recombinase activity	2 out of 23 genes, 8.7%	7 out of 5815 genes, 0.1%	0.0198743	YDR004W:YER095W	RAD57:RAD51
4-0.6.1.1-0	17111	nucleoside-triphosphatase activity	7 out of 23 genes, 30.4%	363 out of 5815 genes, 6.2%	0.0228408	YDR190C:YNL059C:YGL163C:YDR004W:YER095W:YML065W:YMR091C	RVB1:ARP5:RAD54:RAD57:RAD51:ORC1:NPL6
4-0.6.1.1-0	16462	pyrophosphatase activity	7 out of 23 genes, 30.4%	382 out of 5815 genes, 6.6%	0.0312127	YDR190C:YNL059C:YGL163C:YDR004W:YER095W:YML065W:YMR091C	RVB1:ARP5:RAD54:RAD57:RAD51:ORC1:NPL6
4-0.6.1.1-0	16817	hydrolase activity, acting on acid anhydrides	7 out of 23 genes, 30.4%	382 out of 5815 genes, 6.6%	0.0312127	YDR190C:YNL059C:YGL163C:YDR004W:YER095W:YML065W:YMR091C	RVB1:ARP5:RAD54:RAD57:RAD51:ORC1:NPL6
4-0.6.1.1-0	16818	hydrolase activity, acting on acid anhydrides, in phosphorus-containing anhydrides	7 out of 23 genes, 30.4%	382 out of 5815 genes, 6.6%	0.0312127	YDR190C:YNL059C:YGL163C:YDR004W:YER095W:YML065W:YMR091C	RVB1:ARP5:RAD54:RAD57:RAD51:ORC1:NPL6
4-0.6.1.1-0	43140	ATP-dependent 3'-5' DNA helicase activity	2 out of 23 genes, 8.7%	10 out of 5815 genes, 0.2%	0.042281	YDR190C:YNL059C	RVB1:ARP5
4-0.6.1.1-0	4518	nuclease activity	4 out of 23 genes, 17.4%	114 out of 5815 genes, 2.0%	0.0595404	YOL010W:YIR015W:YDR004W:YER095W	RCL1:RPR2:RAD57:RAD51
4-0.6.1.1-0	400	four-way junction DNA binding	2 out of 23 genes, 8.7%	12 out of 5815 genes, 0.2%	0.0617143	YDR004W:YER095W	RAD57:RAD51
4-0.6.1.1-0	3676	nucleic acid binding	11 out of 23 genes, 47.8%	1058 out of 5815 genes, 18.2%	0.0697642	YOL010W:YER095W:YNL062C:YLL004W:YML065W:YML025C:YGL163C:YPL169C:YKL049C:YDR004W:YMR091C	RCL1:RAD51:GCD10:ORC3:ORC1:YML6:RAD54:MEX67:CSE4:RAD57:NPL6
4-0.6.1.1-0	3690	double-stranded DNA binding	5 out of 23 genes, 21.7%	212 out of 5815 genes, 3.6%	0.0772913	YKL049C:YDR004W:YER095W:YLL004W:YML065W	CSE4:RAD57:RAD51:ORC3:ORC1
4-0.6.1.1-0	16776	phosphotransferase activity, phosphate group as acceptor	2 out of 23 genes, 8.7%	14 out of 5815 genes, 0.2%	0.0846823	YDR017C:YDR226W	KCS1:ADK1
4-0.6.1.1-0	31490	chromatin DNA binding	2 out of 23 genes, 8.7%	14 out of 5815 genes, 0.2%	0.0846823	YKL049C:YMR091C	CSE4:NPL6
4-0.6.1.1-0	43138	3'-5' DNA helicase activity	2 out of 23 genes, 8.7%	14 out of 5815 genes, 0.2%	0.0846823	YDR190C:YNL059C	RVB1:ARP5
4-0.6.1.1-0	3682	chromatin binding	4 out of 23 genes, 17.4%	126 out of 5815 genes, 2.2%	0.0865368	YKL049C:YLL004W:YML065W:YMR091C	CSE4:ORC3:ORC1:NPL6
4-0.6.1.1-0	1901363	heterocyclic compound binding	14 out of 23 genes, 60.9%	1693 out of 5815 genes, 29.1%	0.0950981	YDR226W:YOL010W:YER095W:YNL062C:YLL004W:YML065W:YML025C:YDR190C:YDR017C:YGL163C:YPL169C:YKL049C:YDR004W:YMR091C	ADK1:RCL1:RAD51:GCD10:ORC3:ORC1:YML6:RVB1:KCS1:RAD54:MEX67:CSE4:RAD57:NPL6
4-0.6.1.1-1	43140	ATP-dependent 3'-5' DNA helicase activity	2 out of 14 genes, 14.3%	10 out of 5815 genes, 0.2%	0.0129381	YOR141C:YJL081C	ARP8:ARP4
4-0.6.1.1-1	43138	3'-5' DNA helicase activity	2 out of 14 genes, 14.3%	14 out of 5815 genes, 0.2%	0.0260199	YOR141C:YJL081C	ARP8:ARP4
4-0.6.1.1-1	30515	snoRNA binding	2 out of 14 genes, 14.3%	18 out of 5815 genes, 0.3%	0.0435076	YDL148C:YDL060W	NOP14:TSR1
4-0.6.1.1-1	4003	ATP-dependent DNA helicase activity	2 out of 14 genes, 14.3%	25 out of 5815 genes, 0.4%	0.0844913	YOR141C:YJL081C	ARP8:ARP4
4-0.7.2.1-1	15266	protein channel activity	3 out of 62 genes, 4.8%	15 out of 5815 genes, 0.3%	0.0517769	YJL143W:YOR045W:YNR017W	TIM17:TOM6:TIM23

### Sheet: Component
REMc ID	GO_term ID	GO-term	Cluster frequency	Background frequency	P-value	ORFs	Genes
