## Additional File 5 for "A yeast phenomic model for the influence of Warburg metabolism on genetic buffering of doxorubicin": C - GTF_Results_ByCluster.xlsx (part 3 of 3)

### Sheet: Component (continued)
REMc ID	GO_term ID	GO-term	Cluster frequency	Background frequency	P-value	ORFs	Genes
0-0-0	44464	cell part	2280 out of 2366 genes, 96.4%	4947 out of 5815 genes, 85.1%	1.54054e-103	YGL127C:YDR201W:YBR011C:YMR238W:YPL139C:YEL015W:YNL062C:YGL236C:YJL081C:YHL014C:YCR092C:YDL087C:YMR142C:YGL257C:YGR177C:YBR129C:YPL158C:YPL247C:YLR384C:YDR510W:YIL075C:YLR408C:YGR093W:YDL040C:YMR185W:YMR223W:YDL164C:YLR059C:YJR045C:YLR248W:YDR190C:YMR305C:YJL005W:YAL002W:YPR049C:YCR036W:YCL031C:YGL174W:YJL076W:YNL236W:YBR036C:YCR068W:YCL056C:YDR322W:YPL270W:YJL098W:YPR179C:YPL164C:YMR190C:YOR256C:YBR135W:YHR003C:YPR052C:YOR224C:YDR268W:YNR014W:YPL218W:YDR295C:YER068W:YNL045W:YLR168C:YDL076C:YIL161W:YNR072W:YNL021W:YOR056C:YGL012W:YOL064C:YPR194C:YHR161C:YOR335C:YDR195W:YBL018C:YGL120C:YPL228W:YMR260C:YDL139C:YLR276C:YOL140W:YIR010W:YGR075C:YDL217C:YDR183W:YMR024W:YNL232W:YOR222W:YJR090C:YHR066W:YDR523C:YKL073W:YJL002C:YNL329C:YPL024W:YGL191W:YDR283C:YGL026C:YLR355C:YDR405W:YBR068C:YPR107C:YIL112W:YHR041C:YLR341W:YDR091C:YOR117W:YDR330W:YKL192C:YGR001C:YNL077W:YML014W:YNL310C:YMR242C:YDL212W:YLR348C:YGR145W:YAL013W:YDR224C:YBL027W:YOR244W:YBR043C:YMR285C:YIL118W:YDR174W:YDR229W:YNL016W:YGR184C:YIL146C:YKL056C:YKL101W:YCL037C:YJL061W:YOR292C:YPL069C:YER139C:YHL021C:YDR256C:YGL153W:YKL186C:YBR255W:YLR288C:YLR421C:YBR106W:YJR040W:YLL032C:YPR133C:YHL031C:YJL210W:YGR008C:YML062C:YLR064W:YBR189W:YFR012W:YDL007W:YNL294C:YGL047W:YHR031C:YNL191W:YKL078W:YMR014W:YIL003W:YLR150W:YDL160C:YGL147C:YNL163C:YPL148C:YNR018W:YJR072C:YGL094C:YNL245C:YBL089W:YGL246C:YPR101W:YPR159W:YDR332W:YGR012W:YBR087W:YJL026W:YER056C-A:YGL105W:YPR033C:YJR082C:YOL012C:YOR176W:YNR003C:YHR135C:YOR033C:YDR386W:YIL031W:YHR158C:YBR290W:YCR071C:YBL014C:YGL019W:YBR103W:YOR323C:YHR121W:YOR160W:YER017C:YOL105C:YDR159W:YML017W:YBR221C:YBR069C:YGL227W:YDR152W:YML098W:YDR127W:YIR015W:YER060W-A:YML011C:YGL055W:YDR389W:YJL201W:YLR430W:YHR082C:YGL181W:YDL061C:YGL068W:YJL125C:YBR080C:YIL021W:YDL116W:YJL121C:YGR192C:YKR017C:YIL022W:YDR235W:YMR309C:YLR321C:YDL030W:YIL121W:YPR116W:YLL024C:YAL041W:YKR007W:YLR074C:YKL195W:YDL001W:YPL252C:YOR061W:YLR442C:YML115C:YDL015C:YOR171C:YMR213W:YLR392C:YOR336W:YMR139W:YPL081W:YIL142W:YOL162W:YKR082W:YGR214W:YOR075W:YDL207W:YKL062W:YOR043W:YNL287W:YBR055C:YDL117W:YPL124W:YGR081C:YNL091W:YOL030W:YPL179W:YFR041C:YLR115W:YMR115W:YDR054C:YBR246W:YDR165W:YKL216W:YGL071W:YDL100C:YHR042W:YDR477W:YLR436C:YKL149C:YGR004W:YKR072C:YKL005C:YLR148W:YBL092W:YAL009W:YER167W:YNR035C:YBR194W:YBL076C:YAR002C-A:YDL029W:YGR268C:YJL037W:YLR185W:YJL148W:YOL045W:YDL180W:YIL027C:YGR071C:YDR074W:YLR183C:YGR229C:YKL194C:YPL196W:YPL262W:YOR037W:YLR266C:YPL243W:YKR037C:YLR136C:YDR435C:YLR129W:YNL197C:YDR113C:YJL170C:YKR051W:YGL186C:YNL055C:YDR217C:YMR219W:YBR142W:YMR094W:YNL339C:YBR026C:YMR058W:YHL008C:YPL098C:YOR254C:YDR049W:YPL070W:YBR172C:YCR063W:YGL215W:YJR103W:YOR232W:YNL112W:YGR245C:YDL198C:YPL229W:YKR088C:YOR287C:YLR080W:YPL214C:YJR016C:YLR352W:YDR027C:YGL027C:YBR131W:YLR238W:YLR055C:YLR243W:YJL130C:YDR375C:YGR030C:YDR202C:YDR232W:YGR185C:YDR505C:YLR318W:YIL049W:YGR169C:YER040W:YLR326W:YMR146C:YMR194W:YEL002C:YNL263C:YDR087C:YGR152C:YLR425W:YGR167W:YNL032W:YMR001C:YOL124C:YGR089W:YKR020W:YLR142W:YJR080C:YDL104C:YOR148C:YLR404W:YBL056W:YLR015W:YIL079C:YPL012W:YIR023W:YNL308C:YPR160W:YAL035W:YDL045C:YPR041W:YKL048C:YBR215W:YCR081W:YOR141C:YMR020W:YML025C:YDL013W:YNR010W:YLR313C:YCL052C:YJR077C:YHR062C:YPR147C:YOR270C:YPL175W:YBR143C:YHL004W:YBR272C:YER027C:YCR052W:YDR531W:YGR134W:YPR040W:YLR028C:YGR120C:YLR299W:YGL253W:YFL010C:YGL208W:YNL253W:YKL057C:YIL129C:YKL091C:YDR527W:YGL058W:YBR085W:YLR271W:YLR079W:YDR464W:YLL013C:YOR179C:YPR097W:YDR466W:YGR068C:YLR305C:YGL065C:YMR272C:YDL082W:YER154W:YAL051W:YCL005W-A:YGL018C:YGL031C:YCL045C:YHR036W:YGL044C:YPR129W:YDL168W:YGR056W:YKL213C:YPR060C:YCR024C-A:YNL209W:YMR030W:YGL200C:YBR041W:YPR002W:YMR236W:YDL184C:YGR200C:YLR372W:YDR303C:YDL113C:YOL135C:YKL007W:YCR095C:YLR087C:YML049C:YFR003C:YJL146W:YDR207C:YGR016W:YDR198C:YOR297C:YAL038W:YNL282W:YHR101C:YDR155C:YFR008W:YJR065C:YLR395C:YIL127C:YAR027W:YDR378C:YLR002C:YFR016C:YEL061C:YJL134W:YDR457W:YDR200C:YJR046W:YDR260C:YEL058W:YBR158W:YNL153C:YNL181W:YEL031W:YCR016W:YML109W:YNL240C:YJL143W:YDR248C:YDR496C:YNR032C-A:YGR260W:YOL114C:YBL099W:YKL032C:YLL002W:YNL248C:YDL003W:YBR147W:YDR037W:YFR021W:YLR048W:YDR223W:YGL124C:YDL224C:YBL080C:YAR002W:YOR078W:YLR177W:YLR193C:YML093W:YJL167W:YOL096C:YBR295W:YDR320C:YJR140C:YJR032W:YFL037W:YPL056C:YMR088C:YDL150W:YKR081C:YGR162W:YPR035W:YPR110C:YML114C:YHR129C:YJL029C:YNL103W:YJR004C:YHR184W:YIR004W:YML126C:YGL173C:YLR330W:YNL195C:YDR170C:YLR316C:YLR091W:YHL015W:YIL061C:YPL048W:YJL124C:YGL021W:YLR333C:YML065W:YLR310C:YPL128C:YLR023C:YDL143W:YDR468C:YKR095W:YDR299W:YOR151C:YEL046C:YHR127W:YLR285W:YER049W:YDR022C:YLR396C:YDR168W:YBR286W:YLR126C:YOR223W:YIR009W:YBL087C:YGR202C:YLR297W:YGR116W:YDR294C:YNL217W:YJL090C:YOL111C:YLR418C:YHR162W:YGR007W:YOR057W:YDR045C:YGL249W:YBL024W:YPL221W:YPL233W:YJR078W:YDL194W:YDL220C:YER006W:YGR099W:YNL099C:YOR243C:YGL219C:YMR150C:YEL027W:YEL055C:YGL263W:YJL115W:YDL208W:YLR398C:YGR078C:YHL036W:YGR262C:YHR178W:YHL001W:YAL047C:YDL043C:YDR184C:YDR282C:YLR410W:YOR027W:YHR067W:YLR367W:YDR443C:YLR378C:YNL067W:YML013W:YKL193C:YJR056C:YJL197W:YPR169W:YLR409C:YBR175W:YDL053C:YKR065C:YMR128W:YMR227C:YDR181C:YPL151C:YNL231C:YER123W:YLR283W:YAL012W:YER074W:YOR156C:YJL001W:YPL036W:YMR186W:YNL063W:YMR220W:YOL049W:YLR056W:YOR363C:YDR073W:YLR228C:YLR139C:YDL099W:YKL038W:YER168C:YFR051C:YOL004W:YER147C:YCL051W:YML041C:YJL145W:YKR101W:YGL256W:YDR137W:YGL054C:YHR114W:YFR031C:YPR132W:YPR108W:YBR013C:YCR037C:YDR213W:YEL064C:YKL176C:YHR193C:YGL225W:YBR008C:YPR139C:YPL068C:YKR085C:YJL091C:YDL138W:YML094W:YPR176C:YOR273C:YBL042C:YHR191C:YJL187C:YLR106C:YER153C:YOR046C:YLR414C:YAR007C:YOR006C:YLR247C:YLR046C:YGL076C:YFL052W:YNR043W:YPR144C:YKL082C:YHL013C:YOR039W:YER007C-A:YDR529C:YPL020C:YLR292C:YPR051W:YJL050W:YLR033W:YDL014W:YBL079W:YBR267W:YJL168C:YCR009C:YHR108W:YDR418W:YKR006C:YCL064C:YOR144C:YLR390W:YLR026C:YGL171W:YLR262C:YDR243C:YDR162C:YPR024W:YBL017C:YBR282W:YDR145W:YNL201C:YML007W:YGR233C:YAL044C:YPL161C:YBR168W:YOR070C:YKL210W:YDR128W:YCR044C:YGL116W:YNL137C:YOL061W:YBL039C:YOL144W:YPL076W:YLR141W:YJL179W:YHR021C:YDR387C:YLR007W:YGR231C:YDR478W:YGR213C:YPL157W:YKL143W:YDR289C:YER133W:YDL009C:YDL157C:YLR441C:YMR247C:YOR110W:YIL124W:YDR369C:YGL025C:YHR060W:YLR203C:YOR370C:YDL226C:YDR240C:YHR014W:YOR074C:YLR088W:YHR049W:YOR373W:YPL059W:YKR048C:YIL104C:YMR166C:YMR071C:YBR025C:YLR234W:YIL171W:YDR524C:YPL083C:YDR392W:YGL243W:YIL150C:YOL026C:YGR183C:YDR276C:YBR248C:YGR106C:YPR034W:YER061C:YJL097W:YDR032C:YNL295W:YBR187W:YHR203C:YFL018C:YDR484W:YOR251C:YDR227W:YKL110C:YJR119C:YOR291W:YBL030C:YKL067W:YKL103C:YNR054C:YAL003W:YER149C:YOL072W:YER105C:YPR086W:YJL176C:YDR381W:YGL048C:YPL043W:YMR013C:YDR348C:YBL047C:YDL070W:YLL034C:YMR038C:YLR357W:YBL058W:YLL006W:YBR291C:YOR213C:YMR234W:YGL203C:YKR027W:YCL054W:YKL081W:YGL095C:YBR245C:YNR017W:YKL173W:YDR160W:YPR158W:YGR013W:YDR041W:YJR073C:YJL133W:YDR463W:YGR113W:YMR109W:YPL005W:YNL244C:YCR028C-A:YNL015W:YCR072C:YLR325C:YDL190C:YMR290C:YGR257C:YLR319C:YCR087C-A:YLR426W:YOR149C:YLR303W:YDL004W:YNR053C:YFL043C:YKR014C:YJL010C:YER174C:YPR111W:YBR243C:YHR143W:YOR326W:YPL011C:YAL025C:YGR046W:YDL047W:YKR055W:YBL051C:YER064C:YBL072C:YPL143W:YNL031C:YHR167W:YGL013C:YPL225W:YIR024C:YLR345W:YLR361C:YHR170W:YKL144C:YMR076C:YGL061C:YER019W:YLR166C:YKL116C:YIL046W:YIL053W:YLR052W:YOR262W:YPL176C:YOR209C:YLR370C:YNL117W:YPL101W:YPR018W:YIL039W:YDR004W:YFL009W:YMR091C:YML061C:YKL037W:YJL184W:YGL222C:YMR123W:YGR090W:YPL249C-A:YDR298C:YOR162C:YGR248W:YLR314C:YDR067C:YBL103C:YNR020C:YGL046W:YLR027C:YHR063C:YJR144W:YGR135W:YIL005W:YBL105C:YAR019C:YOR267C:YDL132W:YDR374C:YIL134W:YMR315W:YPR118W:YBR195C:YGR057C:YGR209C:YBR212W:YPR183W:YDR409W:YCL017C:YGL167C:YBR281C:YPL169C:YKL052C:YBR154C:YKL141W:YDR118W:YNL299W:YNL041C:YNL167C:YPL093W:YLR382C:YLR102C:YLR133W:YNL113W:YLR135W:YER120W:YMR035W:YDR075W:YDL133C-A:YPL195W:YJL171C:YLR225C:YPL106C:YOL068C:YNL106C:YLR244C:YOL078W:YNL056W:YMR074C:YNL049C:YEL013W:YBL084C:YPL016W:YOR198C:YDL098C:YER092W:YER038C:YPR056W:YOL016C:YGR285C:YJL072C:YFL001W:YDR028C:YKL042W:YPL213W:YDL153C:YNL288W:YDR498C:YNL196C:YKL178C:YMR298W:YMR063W:YLR081W:YJR106W:YHR134W:YML030W:YAR014C:YEL032W:YNL154C:YBR059C:YOR361C:YAL039C:YAL056W:YKL033W:YER038W-A:YER013W:YDR099W:YLR284C:YDR171W:YAR003W:YNL264C:YGR147C:YJL109C:YHR038W:YDR273W:YML071C:YOR077W:YBL082C:YPL242C:YPL118W:YIR018W:YDR214W:YOL095C:YDR321W:YOR353C:YHR147C:YIL011W:YPR027C:YHR004C:YNL040W:YGL098W:YDR222W:YDR469W:YPR164W:YLR336C:YGR237C:YOR352W:YLR022C:YFR022W:YDR007W:YML036W:YBR234C:YGR191W:YJL147C:YPL184C:YHR183W:YJL164C:YDR341C:YPL047W:YHR037W:YDR390C:YPL057C:YDR088C:YDR311W:YHR010W:YGL197W:YJR033C:YIL026C:YDR334W:YDR043C:YOR035C:YJL101C:YLR197W:YOR322C:YJL047C:YHR186C:YOR206W:YGR083C:YMR276W:YDR169C:YLL041C:YHL025W:YNL221C:YDR493W:YLR258W:YGR203W:YGR267C:YHR205W:YIL126W:YOL039W:YJL094C:YPL010W:YDR528W:YDR247W:YNL258C:YDL181W:YDR191W:YOR191W:YBR258C:YLR373C:YDL031W:YAL054C:YDL083C:YOR018W:YMR231W:YBR278W:YFR027W:YOR182C:YGL194C:YOL102C:YMR100W:YNL138W:YPR072W:YNR060W:YPL084W:YNL070W:YPL239W:YDR156W:YGR181W:YDR208W:YOR295W:YOL146W:YMR256C:YBR021W:YOR101W:YGR017W:YPL266W:YOR369C:YIL034C:YNL148C:YDR257C:YHR081W:YFL048C:YNL216W:YKR062W:YKL085W:YHR100C:YOL023W:YPR048W:YEL051W:YMR113W:YLR068W:YMR127C:YOR293W:YOR201C:YOR048C:YFL024C:YNL182C:YGL084C:YGR261C:YKL168C:YHR197W:YOR357C:YKL203C:YOR187W:YKL023W:YIR012W:YIL008W:YKL205W:YPR095C:YBR057C:YLL003W:YLR085C:YOL071W:YFL030W:YDL126C:YGL244W:YAR029W:YER166W:YML028W:YLR375W:YLR415C:YOL138C:YIL115C:YDL119C:YHR001W-A:YNL272C:YNL292W:YNL215W:YDR540C:YNL122C:YLR009W:YBR120C:YGL175C:YLR218C:YML024W:YJL159W:YGL210W:YKR019C:YPL207W:YHR017W:YJL162C:YOR109W:YMR079W:YPL244C:YMR059W:YLR307W:YJR074W:YPR131C:YDR258C:YJR067C:YGL066W:YKR076W:YNR046W:YCL005W:YLR356W:YLR323C:YGL145W:YPL021W:YJL183W:YBR095C:YGR095C:YGL099W:YNL161W:YLR399C:YMR157C:YHR196W:YLL035W:YDR356W:YHR005C-A:YBR112C:YCL039W:YDR494W:YDR069C:YOR095C:YBL016W:YKL075C:YBR288C:YML107C:YIL035C:YDR161W:YMR043W:YIL052C:YGL241W:YKL080W:YGL049C:YFL055W:YLL011W:YIL153W:YGL017W:YOR207C:YOL098C:YHR087W:YBR140C:YIL006W:YKL211C:YOL148C:YDR172W:YHR177W:YLL026W:YDR044W:YGR252W:YNL189W:YDL195W:YOR007C:YDR373W:YGL057C:YIL043C:YIL062C:YBL006C:YNL121C:YCR079W:YGR036C:YNL229C:YLR391W:YDR302W:YBR042C:YDR021W:YJL056C:YOL149W:YPL037C:YGL115W:YNL075W:YDL028C:YKR028W:YNL023C:YKR025W:YBR171W:YDR129C:YJR151C:YMR016C:YDL225W:YPL122C:YLR114C:YAL048C:YKR059W:YDR397C:YAL059W:YDL017W:YDR335W:YBR237W:YPL145C:YIL160C:YPL265W:YCR020C-A:YJL198W:YCR028C:YJR022W:YBR298C:YMR211W:YDR163W:YGR060W:YDR150W:YHR034C:YKL054C:YDL205C:YML010W:YBR091C:YML100W:YER077C:YPL079W:YDL010W:YGR054W:YJL192C:YLL007C:YNL131W:YNL206C:YNL127W:YJR053W:YGL255W:YAR008W:YOR125C:YLR335W:YGR143W:YGL250W:YNL145W:YNL059C:YDR072C:YPL222W:YJL085W:YHR070W:YLR196W:YBL032W:YGL226C-A:YOR258W:YML106W:YAR020C:YNR038W:YDL235C:YPL107W:YNR016C:YLL014W:YDR462W:YLR107W:YGR223C:YKR084C:YOR272W:YOR038C:YLR264W:YMR225C:YDL185W:YCR086W:YBL101C:YCL016C:YCL001W-A:YDR434W:YER002W:YDR219C:YGR158C:YDR266C:YLR250W:YGR165W:YBR196C:YCR057C:YHL010C:YLR289W:YJL092W:YBL059W:YBR029C:YGL136C:YFR005C:YAL032C:YDR347W:YNL136W:YNL037C:YCR010C:YFR040W:YOR150W:YGR272C:YOR355W:YPR023C:YGL035C:YLR127C:YBR090C-A:YPL137C:YFR032C-A:YGR098C:YGL232W:YLR298C:YDL137W:YBR035C:YEL042W:YER022W:YBL020W:YAL040C:YIR026C:YOL044W:YER159C:YIL070C:YMR203W:YHL043W:YGR003W:YDR226W:YBL025W:YOR132W:YHL002W:YHR155W:YJL054W:YOR261C:YPL146C:YFL008W:YDL130W-A:YNL082W:YDL044C:YKL009W:YER178W:YLR089C:YPL156C:YLR278C:YLR018C:YER093C-A:YDR363W-A:YGL163C:YNL051W:YER003C:YJR007W:YLR353W:YPR043W:YFR033C:YDL106C:YGL206C:YGL091C:YCR034W:YML032C:YGR155W:YOR153W:YOL093W:YDL115C:YNR049C:YOL133W:YBR279W:YOL022C:YMR286W:YGR208W:YLR381W:YGL070C:YDR364C:YLR413W:YDL060W:YJL212C:YLR403W:YMR153W:YAR035W:YAL055W:YJR070C:YER141W:YPR065W:YBR023C:YDL148C:YJR048W:YKL059C:YKL218C:YBR160W:YNL132W:YGL107C:YLL029W:YNL261W:YBR191W:YLR039C:YAL053W:YKR024C:YOL121C:YIR022W:YML031W:YPR134W:YGR264C:YLL019C:YFR029W:YHR202W:YPR103W:YOR290C:YGL016W:YDL182W:YJL177W:YIL148W:YNL071W:YDR176W:YOL086C:YDL006W:YNL238W:YBR078W:YKR071C:YDR178W:YJL155C:YGR198W:YOR354C:YKL215C:YFR028C:YOR252W:YDL161W:YHR200W:YDR246W:YPL125W:YMR018W:YDR062W:YMR208W:YOL001W:YCL044C:YEL029C:YCL043C:YNL107W:YJL203W:YER095W:YKL019W:YOR368W:YOR080W:YJL028W:YOR068C:YDR324C:YOR327C:YPR112C:YGR010W:YER012W:YDR166C:YIL002C:YKL189W:YKR031C:YER173W:YOR249C:YHR182W:YNL151C:YPR143W:YLL040C:YKR043C:YNL200C:YMR167W:YMR116C:YML117W:YJL087C:YML103C:YLR304C:YBR269C:YLL008W:YBR167C:YKL145W:YAL005C:YIL066C:YNL250W:YDR006C:YGL151W:YHR009C:YLR450W:YML067C:YJL214W:YDR333C:YDR350C:YHR187W:YML112W:YDR297W:YBR009C:YGL245W:YLR206W:YBL023C:YHR164C:YDR293C:YCR002C:YDR120C:YIL063C:YIL107C:YOL128C:YGL198W:YNL007C:YDR011W:YMR224C:YJL158C:YDR363W:YLR117C:YLR328W:YDR138W:YJR145C:YJL128C:YNL246W:YIL128W:YOL010W:YBR185C:YHR111W:YDR479C:YJL080C:YNL188W:YGR174C:YLR231C:YML091C:YOL069W:YLR259C:YER103W:YGL080W:YDL231C:YIL173W:YGL142C:YEL044W:YIL019W:YDR382W:YCR031C:YLR095C:YHL020C:YBR127C:YIL125W:YOR014W:YGL213C:YFR050C:YML102W:YBR216C:YHR151C:YHR096C:YGL022W:YMR031C:YDR377W:YHR076W:YMR145C:YPL271W:YOR266W:YDL081C:YOL145C:YLR146C:YKL155C:YPR119W:YHL029C:YKL138C:YMR314W:YGR271W:YBL074C:YER034W:YLR344W:YCL058C:YBL066C:YDR429C:YBR192W:YOL077C:YGL003C:YLR342W:YDR079W:YNL306W:YDL191W:YLR226W:YPL096W:YJL217W:YML121W:YBR200W:YER083C:YMR075W:YDR108W:YDL140C:YER129W:YMR199W:YDR076W:YBR038W:YCR008W:YMR307W:YOR236W:YMR064W:YJR014W:YPL212C:YCL060C:YNL001W:YNL158W:YOR226C:YNL267W:YDR238C:YPL066W:YHL033C:YGR186W:YGL040C:YPR045C:YMR054W:YMR294W:YNL323W:YBL050W:YER008C:YFL014W:YLR050C:YOL130W:YLR423C:YIL040W:YIR006C:YNL030W:YPL226W:YPR085C:YHR001W:YCR020W-B:YIL159W:YDL074C:YCR093W:YLL049W:YOL006C:YLR364W:YPL234C:YGR085C:YGR038W:YJL011C:YMR135C:YJL046W:YGL133W:YGR094W:YOR054C:YLR077W:YJR050W:YPL183C:YEL022W:YDR252W:YKR079C:YNR006W:YIR008C:YML016C:YBR109C:YLR241W:YJL006C:YNL172W:YIL157C:YER039C:YLR273C:YER062C:YLR438C-A:YDR089W:YLR315W:YHR064C:YOR257W:YDL142C:YPL132W:YMR281W:YOL051W:YOR004W:YHR050W:YOR023C:YGR102C:YBR083W:YIL051C:YLR350W:YNL026W:YJR057W:YOL097C:YHR007C:YNL079C:YDR135C:YIR005W:YOR181W:YBL098W:YOL090W:YBR297W:YGL020C:YPL094C:YLR143W:YOL087C:YLR277C:YIL047C:YDL122W:YOL042W:YCR027C:YBL008W:YDR346C:YDL063C:YMR270C:YOL018C:YKL212W:YOR204W:YDR206W:YJL136C:YBL003C:YNL038W:YHR112C:YOR159C:YNR015W:YPL023C:YJR097W:YDL002C:YOR076C:YPL042C:YBL007C:YOR312C:YDR151C:YPL144W:YPL085W:YLR116W:YLR005W:YOR310C:YOR060C:YJR112W:YJL034W:YGR211W:YDR398W:YER131W:YHR071W:YBR070C:YKR094C:YPL018W:YJL138C:YKR008W:YDL101C:YPR036W:YGR055W:YIL147C:YJR010C-A:YML120C:YHR085W:YLL021W:YBR231C:YJR152W:YCR033W:YER110C:YLR240W:YOR174W:YLR024C:YMR312W:YFR002W:YNL068C:YDR131C:YCR062W:YOR002W:YDR539W:YER112W:YML023C:YDR173C:YMR134W:YFL035C-B:YGR040W:YGR092W:YBR119W:YLL048C:YER051W:YGL043W:YER177W:YDR255C:YJL131C:YOR188W:YLR385C:YLR219W:YJR099W:YGL008C:YDL108W:YAL016W:YKL204W:YKL035W:YLR420W:YBR081C:YPR020W:YDR189W:YDR310C:YBR247C:YPR074C:YOR324C:YKL011C:YOL013C:YJL154C:YMR158W:YDR068W:YDR052C:YMR267W:YJR118C:YDR002W:YLR308W:YDR379W:YER030W:YOR124C:YOR096W:YJR075W:YLR337C:YGL139W:YGL137W:YMR066W:YKR016W:YBR094W:YCL004W:YPL045W:YLR066W:YMR316W:YBR037C:YOL154W:YDR385W:YMR021C:YGL121C:YNR045W:YLR363C:YMR288W:YFR013W:YBR054W:YKR103W:YDL200C:YGR250C:YPL031C:YKR029C:YOL043C:YML097C:YBL106C:YKL027W:YMR149W:YDL135C:YOR221C:YJL008C:YBL095W:YPR113W:YGL130W:YLR452C:YPR115W:YGL001C:YLR435W:YDR017C:YBL060W:YBR077C:YGL231C:YKL045W:YDR182W:YLR347C:YAL011W:YJR129C:YJR076C:YOR136W:YGL233W:YNL097C:YDR499W:YKR063C:YPL049C:YOL021C:YPL063W:YMR060C:YDR211W:YHL003C:YPL178W:YPL129W:YMR204C:YLR354C:YMR239C:YDL055C:YMR214W:YER125W:YMR093W:YDL097C:YER151C:YLL004W:YMR125W:YKL088W:YAL031C:YDR025W:YHR168W:YOR123C:YBR060C:YLR327C:YIL055C:YNR051C:YMR073C:YBR257W:YLR175W:YDL075W:YHR154W:YMR179W:YIR033W:YLR061W:YHR058C:YBR010W:YHL022C:YDR164C:YJL060W:YLR212C:YBR097W:YDR336W:YLR407W:YLR412W:YOL076W:YKR002W:YDR141C:YKL055C:YER078C:YBR058C:YPR178W:YMR274C:YNR026C:YNL130C:YHR039C-B:YML078W:YCR035C:YJR104C:YJL185C:YGR178C:YCR073W-A:YDR316W:YFR034C:YHR073W:YGL126W:YDR520C:YDR216W:YCR065W:YJR026W:YKR074W:YGR204W:YHR189W:YGR026W:YNR001C:YOR241W:YLL015W:YDR005C:YNL183C:YLR290C:YIL097W:YNL061W:YKL096W-A:YKL139W:YMR277W:YER080W:YHL011C:YOR008C:YBR088C:YNL053W:YOL123W:YJR054W:YFR024C:YDR511W:YOR065W:YMR097C:YMR049C:YGR222W:YML069W:YNL164C:YNL302C:YDL035C:YMR083W:YDR388W:YJL063C:YGR278W:YML092C:YLR286C:YGR027C:YDR185C:YLR320W:YIL065C:YMR010W:YEL003W:YPL159C:YJL103C:YNL199C:YGL123W:YFR048W:YNR040W:YDR367W:YER070W:YML119W:YBR084C-A:YDL130W:YGL092W:YKL053C-A:YLR268W:YPL260W:YMR117C:YLR377C:YBL013W:YCR030C:YGL062W:YDR292C:YIL093C:YLR078C:YCR045C:YMR263W:YBR126C:YPL254W:YPL061W:YIL018W:YJR059W:YDR167W:YER072W:YER036C:YNL297C:YPR140W:YDR412W:YNR011C:YHR026W:YPL055C:YCR046C:YJR031C:YOR260W:YDR126W:YLR306W:YDR404C:YGL254W:YNL252C:YGR256W:YML073C:YJL127C:YPL086C:YHR110W:YPL241C:YCR094W:YDR495C:YKL207W:YBR251W:YLR397C:YEL012W:YDL199C:YBL090W:YJL194W:YJR117W:YLR351C:YMR207C:YJL206C-A:YDL059C:YDL052C:YAL042W:YJL003W:YML001W:YHR012W:YMR154C:YPL090C:YDL090C:YGR270W:YKL010C:YOR211C:YPR057W:YOR103C:YDR244W:YKL006W:YLL031C:YNL262W:YAL010C:YHR098C:YML125C:YJL149W:YIL068C:YPL231W:YEL062W:YLR263W:YPL268W:YGL004C:YJL174W:YML022W:YBR173C:YKL060C:YDR233C:YEL053C:YPL193W:YER086W:YDR456W:YDR179C:YDR192C:YDR097C:YEL043W:YMR029C:YCR024C:YGL261C:YDR245W:YLR086W:YBR193C:YNL064C:YDR158W:YGR159C:YKL148C:YFL017C:YBR155W:YKL122C:YOR030W:YDR239C:YLR128W:YJR013W:YNL241C:YAL020C:YKL074C:YOL009C:YLR281C:YDR225W:YDR300C:YMR183C:YER145C:YGL192W:YOR158W:YLR424W:YMR053C:YDR060W:YPR133W-A:YBL055C:YKL049C:YPL103C:YOR288C:YBR082C:YMR168C:YDL102W:YHR124W:YLR386W:YNL159C:YPL067C:YDR372C:YNL251C:YDL107W:YER005W:YDR093W:YJL157C:YDR013W:YML015C:YHR149C:YFL013C:YNL119W:YPR016C:YDR237W:YGR074W:YGR105W:YNL080C:YDR487C:YGR086C:YOR340C:YPL138C:YHR065C:YML019W:YML033W:YMR280C:YNR004W:YBL035C:YMR086W:YPR088C:YGL221C:YMR268C:YDR407C:YBR044C:YER025W:YBR252W:YBR110W:YOL052C:YPR161C:YNL135C:YLR163C:YKL106W:YOR045W:YLR309C:YBR132C:YMR061W:YHR179W:YPR120C:YLR272C:YKL040C:YMR218C:YDR046C:YJL036W:YNL169C:YAL068C:YDR376W:YJL053W:YNR022C:YGR065C:YDR305C:YOL034W:YBR236C:YJL079C:YOL081W:YPR135W:YGL011C:YMR052W:YGL169W:YLR274W:YNL124W:YBR152W:YLR216C:YDR212W:YDL133W:YLR058C:YBR265W:YDL193W:YFR037C:YMR244C-A:YML111W:YBR061C:YOR168W:YDL120W:YOR147W:YDL192W:YDR325W:YLR249W:YMR200W:YIL078W:YNR041C:YIL144W:YBR101C:YPL210C:YLR239C:YPL053C:YML046W:YCL059C	SOH1:SPC19:IPP1:DFG5:UME1:EDC3:GCD10:MTO1:ARP4:YLF2:MSH3:LUC7:RPL13B:MNT2:ATF2:OPY1:AIM44:YPL247C:IKI3:SMT3:RPN2:BLS1:DRN1:NAT1:RTP1:UBP8:CDC9:REX2:SSC1:RCK2:RVB1:SCW10:CYR1:VPS8:ATG11:RBK1:RRP7:BUD13:NET1:SIN4:CSG2:ATG15:PEX34:MRPL35:MDL2:SAP185:HDA3:MLH3:SGS1:TRE2:CKS1:TCD1:NHP6A:RPB8:MSW1:YNR014W:SAR1:HDA2:MOT2:LAP2:UPS2:RXT3:YIL161W:HXT17:HDA1:NOB1:ERG4:MET22:OPT2:YAP1801:ALA1:REF2:POP8:PRP43:CET1:TIF11:SCM3:DBP9:ARG8:DSN1:PRP38:TIM22:PLP1:MRPL3:CSL4:ODC2:GRR1:SSF1:SPS1:LHS1:OST1:PEX6:RMI1:COX13:GCN2:TRP5:ILV5:MRP20:BAP2:YTH1:HOS4:SRB2:SPO77:RLI1:RPT5:UBX5:ACP1:EFM5:APJ1:TRM9:ZIM17:RPL20A:SHR3:DIC1:ENP2:DEP1:HTB1:RPL19B:ESA1:QDR3:NGL2:RHO3:HMO1:IVY1:PUB1:UBR1:ATG32:TMA19:HSL1:SRO9:NUP82:YOR292C:BTS1:RTR1:AIM17:CTA1:PEX14:MTR2:MTC4:MEC3:RPN13:PHO88:GEF1:YLL032C:SPN1:GOS1:PEX2:STF2:MFT1:PER33:RPS9B:DCV1:RPT2:RIM21:ALG13:RRM3:DUG3:DHR2:BUD22:CFD1:STM1:DHH1:RPL9A:RIA1:PPT2:RCF2:NPA3:PAN2:CWC25:AVT5:RAI1:SNT309:KRE6:IRC3:MCY1:RFC5:RNR2::ARC1:HTS1:EAF6:HTZ1:HEM15:RPC34:YCK1:EXO1:MUS81:ULP2:KEL1:BSD2:IMG2:RRN6:CKB1:SIF2:PRO2:LSM12:MTR10:AFG3:WSC3:SAC3:PSP2:PDB1:TAT1:VID30:GIR2:TAF13:ARO1:RPR2::RAD33:OLE1:SAC7:ECM25:SEN1:KSP1:GTS1:RPS29B:MNP1:GCD14:SEC18:RPB3:NUP84:RPE1:TDH3:HEL1:TIM44:PRP42:NIP1:SFH1:PRP9:QDR2:RRG8:SSA2:CDC24:MEH1:BUD20:MIA40:RMD1:YAH1:CKA2:SIR3:VAN1:TSC13:LCB4:CEF1:ART10:KRE5:RIM11:RPS9A:CCT2:YOL162W:NUP133:RPS0A:UFE1:GLE1:MSN4:WHI2:SEC21:PRP6:CYK3:SPC29:SLX9:NST1:GAS5:PPQ1:ERJ5:CFT2:MGR3:CDC34:RRT2:TRM82:URA1:AFT1:GET3:NCP1:SNF1:ECM30:DBR1:PEX31:SIS2:BYE1:PEP3:RPL32:SPO7:BCK2:ARC35:AIM4:ILS1::ARP2:HUA1:IRC18:RPL37A:RPA34:PSK2:YDL180W:EMC5:ENV11:TPS2:TOS4:SMI1:MST1:OXR1:FUM1:CYC2:PDR8:SRP68:SPC34:TIS11:PPM1:DIP2:WHI3:PDS1:ASG7:YKR051W:TPN1:POR1:RAD9:ESC1:MAK5:CTF13::ETR1:FET3:YHL008C:MGR2:SEC63:VMS1:MUK1:SMY2:BUD31:CLG1:URA8:MGE1:DBP2:SDA1:GGC1:YPL229W:TVP38:RRP36:EMP46:THI6:ILV3:YLR352W:VPS54:CWH41:CCZ1:FAR10:SPT8:GPN3:URA2:BCS1:POP6:RAV2:HEM1:TYS1:PSP1:EST2:DFG10:PUS6:GLN3:YLR326W:TIF34:RPL36A:WBP1:YIF1:RRP1:RSR1:TUS1:CLC1:SIW14:CDC5:TRM11:NNF2:VPS51:PUT1:AIM24:QRI7:SPP2:SEI1:PTC3:BRE2:AIR1:RRP12:DAL81:KRI1:GPH1:FUN12:FAD1:TIF5:ELM1:HPC2:SRB8:ARP8:FMS1:YML6:SLX5:CSE2:SPH1:PBN1:MIR1:RPP1:YPR147C:VPH1:SPT14:SUP45:MRP4:HSM3:GAL83:RSC6:CAB1:CAF130:TIP41:ADE16:COG2:ECM38:HXK2:WWM1:SIP2:TEX1:NUP120:TAO3:YKL091C:RBA50:RAD6:AAC3:CMG1:SIC1:SPP41:PUF3:SYC1:YPR097W:PKH3:ART5:STT4:ALG2:SCS7:RPL13A:OXA1:OAF1::JAC1:RPL24A:EMC1:BRL1:RNA15:SCD6:SFA1:RSC1:DOA1:ARO7::SSB2:RSF1:EMP24:FAT1:PDH1:TAF9:RPL41A:ELP2:ELO3:RSC3:ATG20:MED7:CAP1:OCA4:CSF1:RSE1:YPI1:IDS2:UME6:YGR016W:RKM2:TIM18:CDC19:POP3:BIG1:CPR1:FAR7:ARP3:COX8:RRT14:UIP3:LSM6:NOC3:YFR016C:CIN8:LCB3:TOM1:VPS64:TAH11:SWM1:PCM1:AMN1:GIM3:PBR1:SPF1:YCR016W:ZDS2:NAR1:TIM17:YDR248C:PUF6::TNA1:PTH4:ATP1:IXR1:RTT109:RPA49:MCD1:RTC2:KRS1:ATG18:RPS0B:CRF1:MON1:WHI4:PET112:NUP60:BUD21:YLR177W:UPS1:UTP14:ERG20:COQ3:PCA1:SWA2:HIR3:CPR7:TUB2:LCL1:VBA1:RPC53:RPF2:TIF4631:GLN1:RPC40:TAF8:ARP1:VPS53:MET4:SAG1:SSP1:DJP1:ERG13:XRN1:CHS5:YNL195C:SEC7:TAD3:GEP5:RPS20:SNP1:CAM1:LSM1:ALK1:RPS25B:ORC1:CDC25:TBF1:IZH3:CCT4:TLG1:MLP1:BFR2:RPB2:GLY1:YHR127W:NNT1:TPA1:ATG31:VPS33:CDC37:APE3:YLR126C:DSC3:MSL1:RPL23A:PCT1:YLR297W:SPT6:DPL1:YNL217W:DPB11:MDY2:CDC73:MPC2:ECT1:SGT1:RPC11:ZIP2:NCL1:FLC1:NSL1:BNA2:SNF3:CDC13:NUG1:TEL2:OCA1:PUS7:MDM34:IMP1:VMA3:POL5:COS12:ASF1:NHP2:SKI2:PAC10:MUP3:BUD32:STB5:RPL14B:SPC72:PRP11:ATC1:MRX10:VIP1:STI1:HTD2:RPS22B:SSN2:SEC61:RPL9B:UBX2:SDS22:YJR056C:UBP12:JIP5:UTP21:SWD3:PBP4:PAM17:ECM16:TAF7:SAS4:PRP46:PDR16:YCK3:YLR283W:CYS3:RPS24A:NFI1:PRE3:PMA2:HSC82:MTQ1:ERG8:GSH2:ERG3:PIP2:SNF11:ECM22:SLS1:BUG1:RGT1:CCA1:RET2:SIN3:SCC4:LRE1:VPS71:SFH5:SIR1:ADH4:RGP1:ERV14:BZZ1:SMC2:RPS23B:RPN7:YBR013C:PHO87:UPC2:AVT2:LST4:EGD2:VRG4:FLR1:LOA1:YPL068C:MRPL20:GWT1:RGT2:GIM5:BET2:TPO4:FUI1:CTF8:SWE1:MDN1:PET122:DBP5:PUN1:RFA1:TSR3:IRC20:YLR046C:RPL7A:ZNF1:MVD1:NOC4:RRP14:OTU2:CKB2::QCR7:ULP1:SEC72:MAK3:MTR4:RSC58:NOP1:NUP170:REI1:SET2:RVS161:GGA2:RPL12B:MRPL13:CHA1:ELG1:ECM19:SED5:ROK1:YPT6:PRP28:NBP2:YME1:PEP1:MRPL27:TAF12:PSY2:YAP1:PHO81:GCV3:BEM4:PEX32:GYP1:UBA1:MTC5:PER1:CDC20:NAM9:PRS5:URA7:NOP8:GPI2:RRN5:PFD1:RPS27B:CIN10:NSE1:PHB2:SNM1:RTA1:TGS1:LTV1:RTT103:GLC7:YDL009C:YDL157C:RPS1A:RKR1:TFC7:AYR1:XRS2:PGD1:VMA22:MSS51:MRS6:GCS1:SNU56:SPO13:CDC21:GAA1:FSH1:NUD1:GRX5:NAP1:SHQ1:MME1:TVP18:OLA1:TOP3:YIL171W:AGE1:SEN54:SPT3:TAD1:MCM10:MIM1:QCR9:PMP3:HIS7:VOA1:ARP7:CEM1:PHS1:PST2:MRX6:GDT1:RPS4B:LPD1:VPS52:TUM1:SIR4:KTI12:JHD2:YPK9:PET9:YNK1:APE1:ESF2:EFB1:PEA2:THP1:NUP157:SUA7:SWI3:YRA1:RPT6:NOP4:SEC59:PAL1:EDE1:BDF2:RIX7:CCS1:RSC2:SHP1:MMM1:CTP1:SAS5:RNH1:KEX1:BCH2:SPB1:TEF4:VPS45:ISW1:TIM23:SNU114:SSY1:CUR1:SNU71:RSM10:OPI3:MRS3:STP1:DAM1:MYO5:AEP3:SUI1::PBI2:RSA4:RPL38:UFD2:HAS1:MTM1:BUD6::TDA5:SMP3:MET17:ATP16:NOG2:LAM5:YPT52:NOP9:GRX4:DBF20:ALG7:DSE2:MYO2:TAF3:MAK16:TAM41:SIT4:RHO4:PIN4:VHR2:RPS8A:RPL33A:HHT2:THP2:PDR1:YPL225W:INA22:YLR345W:DCR2:NMD3:RPC25:PDS5:DUO1:ISC1:SEC10:PRR1:MET30:GPP1:IES3:GPN2:TRE1:NPT1:ARC18:MLS1:ELP4:RLF2:TED1:RAD57:CDC4:NPL6:PIF1:AIM26:GON7:EDC1:PKR1:UTP22::ATP5:YRR1:SOL4:CDC3:OCA6:RTG3:ATP23:RIM8:AAT2:PAN5:MGM101:PRE9:EPS1:PKC1:CDC15:HRK1:CDC53:PHO92:FLX1:YMR315W:MRI1:MSI1:LST7:TRX2:NGR1:DPM1:SIZ1:NFS1:PMR1:DUG2:MEX67:ASK1:RPB5:SDH3:APC4:TRF5:COG6:SKO1:NOG1:NAM2:APC9:CKI1:RPC19:SLX4:SCS2:IMP2:PPH3::APL5:TOH1:YLR225C:SSE1:HST1:INP52:MAP1:AVO1:OCA2:SDD2:SFB2:VAC8:CDC27:SWI1:BFR1:SNU23:IES5:KRE29:TFB4:CMK2:ZUO1:PSF2:DEG1:REG1:SPC42:LEA1:SAS10:CAF40:SEC20:SLZ1:STE3:LIP1:RIM9:GAL2:ECM27:WSS1:RCF1:BUD14:MCM3:YCK2:AKL1:PRT1:CYC3:GPB2:TTI1::PRP22:BMH2:ECI1:HSP42:SWD1:PDR17:NAT2:UTP10:RRF1:DON1:COG8:RTS2:ALG3:IQG1:MRP51:YAP5:AHA1:HMI1:ASP1:SOG2:MRPL6:TIR3:YPR027C:NEM1:YNL040W:USE1:YDR222W:SDC1:MMS1:SGD1:YGR237C:TFB6:SDO1:ROG3:TRP1:CGI121:ARC40:HIP1:MRX5:MRN1:GND1:TPK1:YDR341C:SGF11:PUT2:UBA2:SUR1:SLU7:TFB1:RPL27A:MDS3:RAV1:IRR1:SWR1:NRG1:SHE4:GSH1:NOP56:LDB19:RTT101:KOG1:NOC2:GCD2:DSK2:STB3:SDH2:SNF6:POP1:MZM1:GSY2:YCH1:FOL2:SCH9:STH1:RPP2A:KHA1:RET3:HLR1:VHS1:DSL1:INH1:HST4:ULS1:SHG1:VID22:DBP10:ACS1:RPS16B:ROD1:PEP5:DPB3:ECO1:RPS30B:HOS2:TPT1:MUB1:SRV2:NOT5:FRE4:BRO1:TOM7:YAR1:RPA14:TIM13:MSS4:UAF30:PSF3:COX7:FUR4:RAS1:YGR017W:DIM1:RPS12:CAP2:ALF1:RKM4:LRP1:EMP47:RAP1:TFA2:MDH1:GEP4:IFM1:TAH18:VMA8:FOL3:FYV7:SAS2:RPS10A:MRM1:RAT1:EPL1:IPI3:GUP1:APL6:KKQ8:RIX1:SNX3:TOR2:TUF1:YKL023W:SQT1:URM1:LOS1:SYT1:MUM2:SFI1:ARP6:SDH5:AGX1:CDC48:RTF1:YAR029W:DNF1:TSA1:STP3:YLR415C:RTC1:NUP159:HEM25::SEC2:PUS4:IES2:IRC4:YNL122C:RLP24:CBP6:SAE2:COA4:RPS17A:HSP150:YPT32:IRS4:TYW1:YSC83:JJJ2:INP53:SEC14:HUT1:SEN15:CDA1:MOG1:NAT3:HSP78:YAE1:SGF73:ECM4:TRM112:LDB16:ATG33:CWC24:TIP20:ECM23:MNN11:RXT2:RRP46:LSG1:CBK1:BDF1:AIM36:UTP9:GRC3:SPC110::CYC8:GID7:RSM28:DOA4:RKI1:FUS3:YKL075C:APM3:PML39:CKA1:ACL4:MCM1:RPL34B:KAP114:VMA5:TIF4632:AGP3:SOF1:RRD1:ATE1:RET1:SDD3:RTC3:IRA1:YIA6:TRP3:SPT20:SUP35:YHR177W:HSP104:HEM13:GCN5:SRP1:SEC31:SGT2:FRQ1:GEP7:CBR1:ARC15:LDB7:TOM70:PTC6:CAX4:URE2:CCW14:GPI11:CST26:FAL1:ZAP1:DCP1:EGD1:SNF4:IMP4:MPS1:SAP190:FAP1:RPC37:SEC66:SAC6:DAN4:SOK2:SHS1:TFB2:AVL9:GEM1:TIF1:NCB2:ECM1:CDC7:MSN5:PRP5:KES1:POT1:DIP5::PHO90:FEN2:LSM8:MAL31:DML1:CWC15:ERG25:NUM1:PIH1:DEF1:HEM3:SPT5:TIM12:TSL1:MRX1:RPL21B:GRX6:YGR054W:SOP4:LMO1:TOM22:RTT106:FAR11:BFA1:ZRT1:SEN34:CAT5:NUP2:SKN1:RMR1:MFA2:ARP5:IPT1:FMP40:EXO70:TRM5:PWP1:HEK2::HNT3:URA5:PAU7:DBP6:YPD1:YPL107W:ACC1:EMC6:MRPL28:REX3:HSV2:HBS1:YTM1:HIR2:RPS28B:MRPL44:VMA1:CSM1:ECM21:DCC1::GPI17:NOP16:MFB1:MTR3:HEL2:SSP120:MRPS35:PGI1:PWP2:ETP1:GUF1:SRS2:YBL059W:CDS1:MRM2:SAD1:PRP45:MRP1:EAF7:IDH1:ADY2:SAP155:MRPL23:EFG1:GDS1:EAF3:MIG1:APC2::GIP3::ESP1:TAN1:YHC1:ARF2:PDX3:GDA1:SRB4:RFT1:CLN3:YVH1:PEX15:BUR6:MAM33:TOM40:ECM34:CUL3:ADK1:RRN10:VPS17:HSE1:LAM1:TIM54:RPN8:NOP53:SMC1::PMS1:MTF2:MRT4:PDA1:ALT1:PRM4:YLR278C:POM34:::RAD54:COG5:PMI40:SUI2:BUD8:RPL43A:QCR6:PHO2:CHC1:NBP35:ELO2:RAD52:CYS4:PDR5:TRM10:IWR1:MSO1:HRT1:PAF1:TSR4:MRPL33:SER2:CTF3:RPB9:CDC40:INA1:TSR1:OPT1:SFP1:NUP53:YAT1:PEX22:LIA1:COX15:ROX1:CHS3:NOP14:CYC1:MPE1:SRY1:CDC28:KRE33:RMD9:FRA1:ORC5:RPL21A:RIC1:FLC2:DBP7:RPS19A:SEC11:NDC1:MSS18:MES1:KNS1:PTR3:YHR202W:PRE2:SNF2:KAP122:LYS20:RPL17B:RPL40A:LAT1:NGG1:ADH1:PTC1:KEX2:ECM33:DRE2:SDH4:FBP26:YPP1:MSC6:OXP1:CDC14:TMA16:ENT1:RPN10:TRS23:KAP120:PEX9:LCB2:ERG12:PHO80:MGR1:BUD16:PDI1:YAF9:PRP21:RAD51:RAM2:RAD17:DIA2:YJL028W:VAM10:UTP4:SNC2:MRD1:NMA2:PRE1:SEC5:INP51:HYM1:SPO14:RAD24:APC5:YHR182W:RPC31:RRP15:VPS13:SHB17:NNR1:MLH1:ASC1:NAB6:TRL1:NUP188:ACO1:SDH8:DRS1:POP7:RPT1:SSA1:RNR3:RAD50:SOK1:NUT1:TDA3:HMG2:ERV41:HXT8:RQC1:ATP22:IKI1:CTK3:SUR2:HHF1:GUS1:ENT2:MCM2:DNA2:SSD1:CDC10:TRM1:YRB2:PFK26:YGK3:YIP4:SIS1:SNQ2:MRE11:CIS3:ESC2:CLF1:NMA1:HPR1:RPS4A:PBS2:VPS75:MET18:RCL1:MBA1:UBA4:PEX29:SCP160:KAR1:CBP4:BNA5:RPM2:NUF2:HSP60:SSA4:MPC1:BRE4:VTH1:GPI10:IES6:FAF1:RPP2B:RPS14A:IOC2:OPI1:VMA2:KGD1:RTS1:SKI8:PRE4:CAC2:YBP1:MTC6:HXT5:STT3:EIS1:ATP17:PTC7:NDE1:ATP15:PNT1:RPP1A:CTR9:SPE4:RSM22:CLB2:OCA5:MRPL31:PRE5:SLH1:AAR2:YER034W:RPL26A:FYV5:SEF1:TIF35:RIM2:BRX1:CDH1:FKS1:PET100:MRPS18:RPL35A:BUR2:PNG1:REE1:GTR1:BEM1:GET2:RCO1:TRS85:RPO21:SAK1:CLN1:RAD55:CHS2:SAT4:GAS1:DFR1:AEP1:TMA22:PUS1:MRC1:DOM34:PGA1:ISU2:PIK1:SEC26:RGL1:RPL8A:TFG1:HEM2:THP3:STV1:JNM1:LEM3:SEC17:SEC3:HSP12:YLR050C:ALR1:ATG17:APQ12:PAN1:HHF2:NEW1:ASA1:OSH7::BNR1:BRE1:CDC39:LDB18:TOP1:GRX8:VMA11:RPL11B:ORM1:RPC17:GID8:AIM22:ITC1:VAS1:VHS3:FMP25:ISY1:RTT10:GEA2:BTT1:TRZ1:VPS27:PRI1:PPZ1:CMD1:CSC1:CTK2:APC1:COA1:HVG1:PIG1:GPP2::VTC5:NKP2:SSZ1:CDC31:CRD1:COX11:GPI12:GAL11:UTP23:SMF2:AHC1:GTF1:TEC1:MMF1:ORM2:SAM50:CDC8:WRS1:ERG11:TPM1:YCF1:IST3:LAS17:BNA4:MSH2:MAL33:GET1:SEC62:DPH6:DUF1:YSH1:SYG1:UBP1:NGL1:RHB1:HIR1:SVF1:SYO1:RRN9:TLG2:SAC1:DED1:EBS1:RPS21B:HTA2:GPI15:YHR112C:SME1:SMM1:MET12:JJJ3:NHP10:SKI7:SSN3:SLA1:RPL20B:CTH1:POC4:SEC16:MSL5:SSL1:NOP58:SLD7:NNF1:KAR2:ZPR1:UTP5:RPS26B:PCL5:ALG14:RPL40B:CTF19:TIF2:RSC4:DUN1:VMA13:MUP1:SLN1::NDI1:IPI1:SPA2:SWC5:DAL5:SNT1:KAP123:VPS34:MED4:UBR2:ELP6:NIC96:FKH2:YDR131C:YCR061W:ALG6:FDC1:LSM4:NSE5:ARG82:ERG29::KSS1:DBF2:MUD1:YBT1:JHD1:DST1:BMH1:RMD5:AIM23:MSB1:SWC7:MSC3:YUH1:PMA1:KIN28:TPD3:EAP1:UGP1:URA4:SPT7:ATP20:SLY1:SUM1:ENP1:TKL1:FRT1:CCE1:HRD1:VPS35:MRPS8:DOS2:DBF4:PPA2:ILM1:YRB1:CDA2:RGA2:CHZ1:UBP2:RPS7A:HOC1:VRP1:FLC3:SEC27:SOV1:MIC60:PBY1:PGS1:VPS16:SPC3:DIA1:SCO1:ZPS1:EFT2:MAC1:GPG1:PET494:NMD4:HSH155:IOC3:YRO2:NFT1:MGT1:RIE1:PHO85:SET3:NTG2:VPS9:SRO77:TCD2:SWP1:RDI1:MCT1:CCT8:MRX3:PIS1:CEG1:SST2:RGC1:ERG26:TSR2:KCS1:YEL1:SLM4:EMC4:PRI2:CDC1:KAP95:SWC3:EFM3:CDC11:IDH2:SEC15:PHO23:LCD1:LAS1:DIG1:DIS3:TIM50:SAM37:GCD6:LAG1:CBC2:TAF14:INP1:TAL1:RNT1:PSA1:SCJ1:RSP5:UTP15:RPN6:UBP3:ORC3:STO1:CAB3:GIP4:RPS11A:MTG2:LEO1:ORC2:TMA10:YIL055C:BRE5:IRC21:POP4:CBF5:RPL31A:RTT107:SPT21:MGA2:RPL22A:MED6:HHT1:SPO11:SEC1:BNA3:TUB4:VPS15:MRX8:YLR407W:BER1:MDM20:PAP1:DOP1:OAR1:ICP55:UBP14:PRP4:RCE1:SEC12:CPT1::CPR3:RRP43:SOD1:ATG36:PBP1::OMS1:PHO4:OSH3:SCS3:URC2:ADR1:HCM1:YJR026W:AIM29:ADE3:PTH1:YGR026W:CIT1:MET7:BPT1:MAF1:NPR1:COQ11:FYV10:NOP2::CTK1:FCP1:AIM9:PRS3:SLG1:POL30:MSG5:HRP1:KCH1:LSB3:SDH7:CYT1:MTG1:ERB1:PET54:POB3:IBD2:RPS19B:GPR1:ADH3:RVS167:MRPL8:CWC22:PRE8:CTS1:RPS25A:UPS3:MMS22:FIS1:ANY1:GIM4:PET20:GSM1:GCR2:RPS2:RMD8:YNR040W:KEI1:RNR1:YML119W::RPP1B:NUP145::SEC22:CUB1:SPC24:FBP1:FMT1:SYP1:PYC1:SRP101:RSM25:BOS1:RRT12:SAP30:TPS1:HFI1:ALD6:RPL2B:PTK2:TAF10:VTC1:ARB1:MON2:TAZ1:RRP17:PRP2:VMA16:LGE1:IMG1:GEA1:GCD1:SWF1:UBC12:RPB7:FZF1:MRPL17:GND2:RPL6A:SPT10:ELP3:ERP5:CIN2:CDC50:VPS3:EMC3:MRPS5:AFG2:UBC8:YDL199C:MRP21:CDC6:STE24:NIT3:HFA1::RAD59:SLC1:ERV46:COX16:YPT7:VPS29:RIM13:RPS6A:RAM1:YTA7:UFD4:MGM1:BRR1:OST2:PEX5:RPL14A:GPI13:POL2:MDM10:SFB3:PGA3:DAS1:SEC6:FAS2:NPR2:RED1:PLC1:RPN14:KRE9:APT1:UMP1:FBA1:RTN1:MAK10:RSA1:ILV1:NHX1:CSN9:NUP42:MSH6:YEL043W:FAR8:SLM5:PAU11:MNN10:SMC4:MED8:YDJ1:HOM2:NSR1:SDH1:GNA1:CNS1:SRP21:DFG16:YDR239C:DCN1:GPI14:ZWF1:ATS1:MUD2:MDM12:YLR281C:HTA1:PRO1:SSO2:FTR1:IME4:PET123:SPP382:STB2:MAK21::YBL055C:CSE4:FMP30:MPD1:UBC4:CEP3:POL3:NDT80:VAC14:ASI2:YPL067C:VPS74:NRD1:MSS2:YND1:DNF2:FAR1:PSF1:TAF11:SKG6:IES1:NCS2:TIF6:MRPL7:SMD1:VMA21:EOS1:RIB3:PIL1:RPA43:SPP1:RRP3:OST6:SRC1:CAT8:SWM2:POL12:SEG1:SRP54:NIF3:PRP24:TRS120:TCM62:GCD11:DUT1:ALG1:SPE2:SGV1:FPR1:MAS1:AAT1:TOM6:IMH1:AGP2:RNA14:OYE2:CLB5:YCS4:NFU1:TRS130:BAP3:SNX4:PSD1:PAU8:ARH1:PEP8:MRPL50:VHT1:HNT2:SMC5:ABD1:PRY1:IRA2:CTF4:SCL1:FAR3:SUA5:MCM5:NAF1:SPP381:CPR6:TCP1:SRF1:SHM2:TSC10:NUS1:RSC8::BUL2:TRM7:GLN4:YFH1:MDM32:ARF1:YCG1:YEF3:ROT1:THS1:COQ2:NDC80:FES1:SRP72:LIP2:KTR6:PRP39:KRR1
0-0-0	5623	cell	2280 out of 2366 genes, 96.4%	4948 out of 5815 genes, 85.1%	2.58445e-103	YGL127C:YDR201W:YBR011C:YMR238W:YPL139C:YEL015W:YNL062C:YGL236C:YJL081C:YHL014C:YCR092C:YDL087C:YMR142C:YGL257C:YGR177C:YBR129C:YPL158C:YPL247C:YLR384C:YDR510W:YIL075C:YLR408C:YGR093W:YDL040C:YMR185W:YMR223W:YDL164C:YLR059C:YJR045C:YLR248W:YDR190C:YMR305C:YJL005W:YAL002W:YPR049C:YCR036W:YCL031C:YGL174W:YJL076W:YNL236W:YBR036C:YCR068W:YCL056C:YDR322W:YPL270W:YJL098W:YPR179C:YPL164C:YMR190C:YOR256C:YBR135W:YHR003C:YPR052C:YOR224C:YDR268W:YNR014W:YPL218W:YDR295C:YER068W:YNL045W:YLR168C:YDL076C:YIL161W:YNR072W:YNL021W:YOR056C:YGL012W:YOL064C:YPR194C:YHR161C:YOR335C:YDR195W:YBL018C:YGL120C:YPL228W:YMR260C:YDL139C:YLR276C:YOL140W:YIR010W:YGR075C:YDL217C:YDR183W:YMR024W:YNL232W:YOR222W:YJR090C:YHR066W:YDR523C:YKL073W:YJL002C:YNL329C:YPL024W:YGL191W:YDR283C:YGL026C:YLR355C:YDR405W:YBR068C:YPR107C:YIL112W:YHR041C:YLR341W:YDR091C:YOR117W:YDR330W:YKL192C:YGR001C:YNL077W:YML014W:YNL310C:YMR242C:YDL212W:YLR348C:YGR145W:YAL013W:YDR224C:YBL027W:YOR244W:YBR043C:YMR285C:YIL118W:YDR174W:YDR229W:YNL016W:YGR184C:YIL146C:YKL056C:YKL101W:YCL037C:YJL061W:YOR292C:YPL069C:YER139C:YHL021C:YDR256C:YGL153W:YKL186C:YBR255W:YLR288C:YLR421C:YBR106W:YJR040W:YLL032C:YPR133C:YHL031C:YJL210W:YGR008C:YML062C:YLR064W:YBR189W:YFR012W:YDL007W:YNL294C:YGL047W:YHR031C:YNL191W:YKL078W:YMR014W:YIL003W:YLR150W:YDL160C:YGL147C:YNL163C:YPL148C:YNR018W:YJR072C:YGL094C:YNL245C:YBL089W:YGL246C:YPR101W:YPR159W:YDR332W:YGR012W:YBR087W:YJL026W:YER056C-A:YGL105W:YPR033C:YJR082C:YOL012C:YOR176W:YNR003C:YHR135C:YOR033C:YDR386W:YIL031W:YHR158C:YBR290W:YCR071C:YBL014C:YGL019W:YBR103W:YOR323C:YHR121W:YOR160W:YER017C:YOL105C:YDR159W:YML017W:YBR221C:YBR069C:YGL227W:YDR152W:YML098W:YDR127W:YIR015W:YER060W-A:YML011C:YGL055W:YDR389W:YJL201W:YLR430W:YHR082C:YGL181W:YDL061C:YGL068W:YJL125C:YBR080C:YIL021W:YDL116W:YJL121C:YGR192C:YKR017C:YIL022W:YDR235W:YMR309C:YLR321C:YDL030W:YIL121W:YPR116W:YLL024C:YAL041W:YKR007W:YLR074C:YKL195W:YDL001W:YPL252C:YOR061W:YLR442C:YML115C:YDL015C:YOR171C:YMR213W:YLR392C:YOR336W:YMR139W:YPL081W:YIL142W:YOL162W:YKR082W:YGR214W:YOR075W:YDL207W:YKL062W:YOR043W:YNL287W:YBR055C:YDL117W:YPL124W:YGR081C:YNL091W:YOL030W:YPL179W:YFR041C:YLR115W:YMR115W:YDR054C:YBR246W:YDR165W:YKL216W:YGL071W:YDL100C:YHR042W:YDR477W:YLR436C:YKL149C:YGR004W:YKR072C:YKL005C:YLR148W:YBL092W:YAL009W:YER167W:YNR035C:YBR194W:YBL076C:YAR002C-A:YDL029W:YGR268C:YJL037W:YLR185W:YJL148W:YOL045W:YDL180W:YIL027C:YGR071C:YDR074W:YLR183C:YGR229C:YKL194C:YPL196W:YPL262W:YOR037W:YLR266C:YPL243W:YKR037C:YLR136C:YDR435C:YLR129W:YNL197C:YDR113C:YJL170C:YKR051W:YGL186C:YNL055C:YDR217C:YMR219W:YBR142W:YMR094W:YNL339C:YBR026C:YMR058W:YHL008C:YPL098C:YOR254C:YDR049W:YPL070W:YBR172C:YCR063W:YGL215W:YJR103W:YOR232W:YNL112W:YGR245C:YDL198C:YPL229W:YKR088C:YOR287C:YLR080W:YPL214C:YJR016C:YLR352W:YDR027C:YGL027C:YBR131W:YLR238W:YLR055C:YLR243W:YJL130C:YDR375C:YGR030C:YDR202C:YDR232W:YGR185C:YDR505C:YLR318W:YIL049W:YGR169C:YER040W:YLR326W:YMR146C:YMR194W:YEL002C:YNL263C:YDR087C:YGR152C:YLR425W:YGR167W:YNL032W:YMR001C:YOL124C:YGR089W:YKR020W:YLR142W:YJR080C:YDL104C:YOR148C:YLR404W:YBL056W:YLR015W:YIL079C:YPL012W:YIR023W:YNL308C:YPR160W:YAL035W:YDL045C:YPR041W:YKL048C:YBR215W:YCR081W:YOR141C:YMR020W:YML025C:YDL013W:YNR010W:YLR313C:YCL052C:YJR077C:YHR062C:YPR147C:YOR270C:YPL175W:YBR143C:YHL004W:YBR272C:YER027C:YCR052W:YDR531W:YGR134W:YPR040W:YLR028C:YGR120C:YLR299W:YGL253W:YFL010C:YGL208W:YNL253W:YKL057C:YIL129C:YKL091C:YDR527W:YGL058W:YBR085W:YLR271W:YLR079W:YDR464W:YLL013C:YOR179C:YPR097W:YDR466W:YGR068C:YLR305C:YGL065C:YMR272C:YDL082W:YER154W:YAL051W:YCL005W-A:YGL018C:YGL031C:YCL045C:YHR036W:YGL044C:YPR129W:YDL168W:YGR056W:YKL213C:YPR060C:YCR024C-A:YNL209W:YMR030W:YGL200C:YBR041W:YPR002W:YMR236W:YDL184C:YGR200C:YLR372W:YDR303C:YDL113C:YOL135C:YKL007W:YCR095C:YLR087C:YML049C:YFR003C:YJL146W:YDR207C:YGR016W:YDR198C:YOR297C:YAL038W:YNL282W:YHR101C:YDR155C:YFR008W:YJR065C:YLR395C:YIL127C:YAR027W:YDR378C:YLR002C:YFR016C:YEL061C:YJL134W:YDR457W:YDR200C:YJR046W:YDR260C:YEL058W:YBR158W:YNL153C:YNL181W:YEL031W:YCR016W:YML109W:YNL240C:YJL143W:YDR248C:YDR496C:YNR032C-A:YGR260W:YOL114C:YBL099W:YKL032C:YLL002W:YNL248C:YDL003W:YBR147W:YDR037W:YFR021W:YLR048W:YDR223W:YGL124C:YDL224C:YBL080C:YAR002W:YOR078W:YLR177W:YLR193C:YML093W:YJL167W:YOL096C:YBR295W:YDR320C:YJR140C:YJR032W:YFL037W:YPL056C:YMR088C:YDL150W:YKR081C:YGR162W:YPR035W:YPR110C:YML114C:YHR129C:YJL029C:YNL103W:YJR004C:YHR184W:YIR004W:YML126C:YGL173C:YLR330W:YNL195C:YDR170C:YLR316C:YLR091W:YHL015W:YIL061C:YPL048W:YJL124C:YGL021W:YLR333C:YML065W:YLR310C:YPL128C:YLR023C:YDL143W:YDR468C:YKR095W:YDR299W:YOR151C:YEL046C:YHR127W:YLR285W:YER049W:YDR022C:YLR396C:YDR168W:YBR286W:YLR126C:YOR223W:YIR009W:YBL087C:YGR202C:YLR297W:YGR116W:YDR294C:YNL217W:YJL090C:YOL111C:YLR418C:YHR162W:YGR007W:YOR057W:YDR045C:YGL249W:YBL024W:YPL221W:YPL233W:YJR078W:YDL194W:YDL220C:YER006W:YGR099W:YNL099C:YOR243C:YGL219C:YMR150C:YEL027W:YEL055C:YGL263W:YJL115W:YDL208W:YLR398C:YGR078C:YHL036W:YGR262C:YHR178W:YHL001W:YAL047C:YDL043C:YDR184C:YDR282C:YLR410W:YOR027W:YHR067W:YLR367W:YDR443C:YLR378C:YNL067W:YML013W:YKL193C:YJR056C:YJL197W:YPR169W:YLR409C:YBR175W:YDL053C:YKR065C:YMR128W:YMR227C:YDR181C:YPL151C:YNL231C:YER123W:YLR283W:YAL012W:YER074W:YOR156C:YJL001W:YPL036W:YMR186W:YNL063W:YMR220W:YOL049W:YLR056W:YOR363C:YDR073W:YLR228C:YLR139C:YDL099W:YKL038W:YER168C:YFR051C:YOL004W:YER147C:YCL051W:YML041C:YJL145W:YKR101W:YGL256W:YDR137W:YGL054C:YHR114W:YFR031C:YPR132W:YPR108W:YBR013C:YCR037C:YDR213W:YEL064C:YKL176C:YHR193C:YGL225W:YBR008C:YPR139C:YPL068C:YKR085C:YJL091C:YDL138W:YML094W:YPR176C:YOR273C:YBL042C:YHR191C:YJL187C:YLR106C:YER153C:YOR046C:YLR414C:YAR007C:YOR006C:YLR247C:YLR046C:YGL076C:YFL052W:YNR043W:YPR144C:YKL082C:YHL013C:YOR039W:YER007C-A:YDR529C:YPL020C:YLR292C:YPR051W:YJL050W:YLR033W:YDL014W:YBL079W:YBR267W:YJL168C:YCR009C:YHR108W:YDR418W:YKR006C:YCL064C:YOR144C:YLR390W:YLR026C:YGL171W:YLR262C:YDR243C:YDR162C:YPR024W:YBL017C:YBR282W:YDR145W:YNL201C:YML007W:YGR233C:YAL044C:YPL161C:YBR168W:YOR070C:YKL210W:YDR128W:YCR044C:YGL116W:YNL137C:YOL061W:YBL039C:YOL144W:YPL076W:YLR141W:YJL179W:YHR021C:YDR387C:YLR007W:YGR231C:YDR478W:YGR213C:YPL157W:YKL143W:YDR289C:YER133W:YDL009C:YDL157C:YLR441C:YMR247C:YOR110W:YIL124W:YDR369C:YGL025C:YHR060W:YLR203C:YOR370C:YDL226C:YDR240C:YHR014W:YOR074C:YLR088W:YHR049W:YOR373W:YPL059W:YKR048C:YIL104C:YMR166C:YMR071C:YBR025C:YLR234W:YIL171W:YDR524C:YPL083C:YDR392W:YGL243W:YIL150C:YOL026C:YGR183C:YDR276C:YBR248C:YGR106C:YPR034W:YER061C:YJL097W:YDR032C:YNL295W:YBR187W:YHR203C:YFL018C:YDR484W:YOR251C:YDR227W:YKL110C:YJR119C:YOR291W:YBL030C:YKL067W:YKL103C:YNR054C:YAL003W:YER149C:YOL072W:YER105C:YPR086W:YJL176C:YDR381W:YGL048C:YPL043W:YMR013C:YDR348C:YBL047C:YDL070W:YLL034C:YMR038C:YLR357W:YBL058W:YLL006W:YBR291C:YOR213C:YMR234W:YGL203C:YKR027W:YCL054W:YKL081W:YGL095C:YBR245C:YNR017W:YKL173W:YDR160W:YPR158W:YGR013W:YDR041W:YJR073C:YJL133W:YDR463W:YGR113W:YMR109W:YPL005W:YNL244C:YCR028C-A:YNL015W:YCR072C:YLR325C:YDL190C:YMR290C:YGR257C:YLR319C:YCR087C-A:YLR426W:YOR149C:YLR303W:YDL004W:YNR053C:YFL043C:YKR014C:YJL010C:YER174C:YPR111W:YBR243C:YHR143W:YOR326W:YPL011C:YAL025C:YGR046W:YDL047W:YKR055W:YBL051C:YER064C:YBL072C:YPL143W:YNL031C:YHR167W:YGL013C:YPL225W:YIR024C:YLR345W:YLR361C:YHR170W:YKL144C:YMR076C:YGL061C:YER019W:YLR166C:YKL116C:YIL046W:YIL053W:YLR052W:YOR262W:YPL176C:YOR209C:YLR370C:YNL117W:YPL101W:YPR018W:YIL039W:YDR004W:YFL009W:YMR091C:YML061C:YKL037W:YJL184W:YGL222C:YMR123W:YGR090W:YPL249C-A:YDR298C:YOR162C:YGR248W:YLR314C:YDR067C:YBL103C:YNR020C:YGL046W:YLR027C:YHR063C:YJR144W:YGR135W:YIL005W:YBL105C:YAR019C:YOR267C:YDL132W:YDR374C:YIL134W:YMR315W:YPR118W:YBR195C:YGR057C:YGR209C:YBR212W:YPR183W:YDR409W:YCL017C:YGL167C:YBR281C:YPL169C:YKL052C:YBR154C:YKL141W:YDR118W:YNL299W:YNL041C:YNL167C:YPL093W:YLR382C:YLR102C:YLR133W:YNL113W:YLR135W:YER120W:YMR035W:YDR075W:YDL133C-A:YPL195W:YJL171C:YLR225C:YPL106C:YOL068C:YNL106C:YLR244C:YOL078W:YNL056W:YMR074C:YNL049C:YEL013W:YBL084C:YPL016W:YOR198C:YDL098C:YER092W:YER038C:YPR056W:YOL016C:YGR285C:YJL072C:YFL001W:YDR028C:YKL042W:YPL213W:YDL153C:YNL288W:YDR498C:YNL196C:YKL178C:YMR298W:YMR063W:YLR081W:YJR106W:YHR134W:YML030W:YAR014C:YEL032W:YNL154C:YBR059C:YOR361C:YAL039C:YAL056W:YKL033W:YER038W-A:YER013W:YDR099W:YLR284C:YDR171W:YAR003W:YNL264C:YGR147C:YJL109C:YHR038W:YDR273W:YML071C:YOR077W:YBL082C:YPL242C:YPL118W:YIR018W:YDR214W:YOL095C:YDR321W:YOR353C:YHR147C:YIL011W:YPR027C:YHR004C:YNL040W:YGL098W:YDR222W:YDR469W:YPR164W:YLR336C:YGR237C:YOR352W:YLR022C:YFR022W:YDR007W:YML036W:YBR234C:YGR191W:YJL147C:YPL184C:YHR183W:YJL164C:YDR341C:YPL047W:YHR037W:YDR390C:YPL057C:YDR088C:YDR311W:YHR010W:YGL197W:YJR033C:YIL026C:YDR334W:YDR043C:YOR035C:YJL101C:YLR197W:YOR322C:YJL047C:YHR186C:YOR206W:YGR083C:YMR276W:YDR169C:YLL041C:YHL025W:YNL221C:YDR493W:YLR258W:YGR203W:YGR267C:YHR205W:YIL126W:YOL039W:YJL094C:YPL010W:YDR528W:YDR247W:YNL258C:YDL181W:YDR191W:YOR191W:YBR258C:YLR373C:YDL031W:YAL054C:YDL083C:YOR018W:YMR231W:YBR278W:YFR027W:YOR182C:YGL194C:YOL102C:YMR100W:YNL138W:YPR072W:YNR060W:YPL084W:YNL070W:YPL239W:YDR156W:YGR181W:YDR208W:YOR295W:YOL146W:YMR256C:YBR021W:YOR101W:YGR017W:YPL266W:YOR369C:YIL034C:YNL148C:YDR257C:YHR081W:YFL048C:YNL216W:YKR062W:YKL085W:YHR100C:YOL023W:YPR048W:YEL051W:YMR113W:YLR068W:YMR127C:YOR293W:YOR201C:YOR048C:YFL024C:YNL182C:YGL084C:YGR261C:YKL168C:YHR197W:YOR357C:YKL203C:YOR187W:YKL023W:YIR012W:YIL008W:YKL205W:YPR095C:YBR057C:YLL003W:YLR085C:YOL071W:YFL030W:YDL126C:YGL244W:YAR029W:YER166W:YML028W:YLR375W:YLR415C:YOL138C:YIL115C:YDL119C:YHR001W-A:YNL272C:YNL292W:YNL215W:YDR540C:YNL122C:YLR009W:YBR120C:YGL175C:YLR218C:YML024W:YJL159W:YGL210W:YKR019C:YPL207W:YHR017W:YJL162C:YOR109W:YMR079W:YPL244C:YMR059W:YLR307W:YJR074W:YPR131C:YDR258C:YJR067C:YGL066W:YKR076W:YNR046W:YCL005W:YLR356W:YLR323C:YGL145W:YPL021W:YJL183W:YBR095C:YGR095C:YGL099W:YNL161W:YLR399C:YMR157C:YHR196W:YLL035W:YDR356W:YHR005C-A:YBR112C:YCL039W:YDR494W:YDR069C:YOR095C:YBL016W:YKL075C:YBR288C:YML107C:YIL035C:YDR161W:YMR043W:YIL052C:YGL241W:YKL080W:YGL049C:YFL055W:YLL011W:YIL153W:YGL017W:YOR207C:YOL098C:YHR087W:YBR140C:YIL006W:YKL211C:YOL148C:YDR172W:YHR177W:YLL026W:YDR044W:YGR252W:YNL189W:YDL195W:YOR007C:YDR373W:YGL057C:YIL043C:YIL062C:YBL006C:YNL121C:YCR079W:YGR036C:YNL229C:YLR391W:YDR302W:YBR042C:YDR021W:YJL056C:YOL149W:YPL037C:YGL115W:YNL075W:YDL028C:YKR028W:YNL023C:YKR025W:YBR171W:YDR129C:YJR151C:YMR016C:YDL225W:YPL122C:YLR114C:YAL048C:YKR059W:YDR397C:YAL059W:YDL017W:YDR335W:YBR237W:YPL145C:YIL160C:YPL265W:YCR020C-A:YJL198W:YCR028C:YJR022W:YBR298C:YMR211W:YDR163W:YGR060W:YDR150W:YHR034C:YKL054C:YDL205C:YML010W:YBR091C:YML100W:YER077C:YPL079W:YDL010W:YGR054W:YJL192C:YLL007C:YNL131W:YNL206C:YNL127W:YJR053W:YGL255W:YAR008W:YOR125C:YLR335W:YGR143W:YGL250W:YNL145W:YNL059C:YDR072C:YPL222W:YJL085W:YHR070W:YLR196W:YBL032W:YGL226C-A:YOR258W:YML106W:YAR020C:YNR038W:YDL235C:YPL107W:YNR016C:YLL014W:YDR462W:YLR107W:YGR223C:YKR084C:YOR272W:YOR038C:YLR264W:YMR225C:YDL185W:YCR086W:YBL101C:YCL016C:YCL001W-A:YDR434W:YER002W:YDR219C:YGR158C:YDR266C:YLR250W:YGR165W:YBR196C:YCR057C:YHL010C:YLR289W:YJL092W:YBL059W:YBR029C:YGL136C:YFR005C:YAL032C:YDR347W:YNL136W:YNL037C:YCR010C:YFR040W:YOR150W:YGR272C:YOR355W:YPR023C:YGL035C:YLR127C:YBR090C-A:YPL137C:YFR032C-A:YGR098C:YGL232W:YLR298C:YDL137W:YBR035C:YEL042W:YER022W:YBL020W:YAL040C:YIR026C:YOL044W:YER159C:YIL070C:YMR203W:YHL043W:YGR003W:YDR226W:YBL025W:YOR132W:YHL002W:YHR155W:YJL054W:YOR261C:YPL146C:YFL008W:YDL130W-A:YNL082W:YDL044C:YKL009W:YER178W:YLR089C:YPL156C:YLR278C:YLR018C:YER093C-A:YDR363W-A:YGL163C:YNL051W:YER003C:YJR007W:YLR353W:YPR043W:YFR033C:YDL106C:YGL206C:YGL091C:YCR034W:YML032C:YGR155W:YOR153W:YOL093W:YDL115C:YNR049C:YOL133W:YBR279W:YOL022C:YMR286W:YGR208W:YLR381W:YGL070C:YDR364C:YLR413W:YDL060W:YJL212C:YLR403W:YMR153W:YAR035W:YAL055W:YJR070C:YER141W:YPR065W:YBR023C:YDL148C:YJR048W:YKL059C:YKL218C:YBR160W:YNL132W:YGL107C:YLL029W:YNL261W:YBR191W:YLR039C:YAL053W:YKR024C:YOL121C:YIR022W:YML031W:YPR134W:YGR264C:YLL019C:YFR029W:YHR202W:YPR103W:YOR290C:YGL016W:YDL182W:YJL177W:YIL148W:YNL071W:YDR176W:YOL086C:YDL006W:YNL238W:YBR078W:YKR071C:YDR178W:YJL155C:YGR198W:YOR354C:YKL215C:YFR028C:YOR252W:YDL161W:YHR200W:YDR246W:YPL125W:YMR018W:YDR062W:YMR208W:YOL001W:YCL044C:YEL029C:YCL043C:YNL107W:YJL203W:YER095W:YKL019W:YOR368W:YOR080W:YJL028W:YOR068C:YDR324C:YOR327C:YPR112C:YGR010W:YER012W:YDR166C:YIL002C:YKL189W:YKR031C:YER173W:YOR249C:YHR182W:YNL151C:YPR143W:YLL040C:YKR043C:YNL200C:YMR167W:YMR116C:YML117W:YJL087C:YML103C:YLR304C:YBR269C:YLL008W:YBR167C:YKL145W:YAL005C:YIL066C:YNL250W:YDR006C:YGL151W:YHR009C:YLR450W:YML067C:YJL214W:YDR333C:YDR350C:YHR187W:YML112W:YDR297W:YBR009C:YGL245W:YLR206W:YBL023C:YHR164C:YDR293C:YCR002C:YDR120C:YIL063C:YIL107C:YOL128C:YGL198W:YNL007C:YDR011W:YMR224C:YJL158C:YDR363W:YLR117C:YLR328W:YDR138W:YJR145C:YJL128C:YNL246W:YIL128W:YOL010W:YBR185C:YHR111W:YDR479C:YJL080C:YNL188W:YGR174C:YLR231C:YML091C:YOL069W:YLR259C:YER103W:YGL080W:YDL231C:YIL173W:YGL142C:YEL044W:YIL019W:YDR382W:YCR031C:YLR095C:YHL020C:YBR127C:YIL125W:YOR014W:YGL213C:YFR050C:YML102W:YBR216C:YHR151C:YHR096C:YGL022W:YMR031C:YDR377W:YHR076W:YMR145C:YPL271W:YOR266W:YDL081C:YOL145C:YLR146C:YKL155C:YPR119W:YHL029C:YKL138C:YMR314W:YGR271W:YBL074C:YER034W:YLR344W:YCL058C:YBL066C:YDR429C:YBR192W:YOL077C:YGL003C:YLR342W:YDR079W:YNL306W:YDL191W:YLR226W:YPL096W:YJL217W:YML121W:YBR200W:YER083C:YMR075W:YDR108W:YDL140C:YER129W:YMR199W:YDR076W:YBR038W:YCR008W:YMR307W:YOR236W:YMR064W:YJR014W:YPL212C:YCL060C:YNL001W:YNL158W:YOR226C:YNL267W:YDR238C:YPL066W:YHL033C:YGR186W:YGL040C:YPR045C:YMR054W:YMR294W:YNL323W:YBL050W:YER008C:YFL014W:YLR050C:YOL130W:YLR423C:YIL040W:YIR006C:YNL030W:YPL226W:YPR085C:YHR001W:YCR020W-B:YIL159W:YDL074C:YCR093W:YLL049W:YOL006C:YLR364W:YPL234C:YGR085C:YGR038W:YJL011C:YMR135C:YJL046W:YGL133W:YGR094W:YOR054C:YLR077W:YJR050W:YPL183C:YEL022W:YDR252W:YKR079C:YNR006W:YIR008C:YML016C:YBR109C:YLR241W:YJL006C:YNL172W:YIL157C:YER039C:YLR273C:YER062C:YLR438C-A:YDR089W:YLR315W:YHR064C:YOR257W:YDL142C:YPL132W:YMR281W:YOL051W:YOR004W:YHR050W:YOR023C:YGR102C:YBR083W:YIL051C:YLR350W:YNL026W:YJR057W:YOL097C:YHR007C:YNL079C:YDR135C:YIR005W:YOR181W:YBL098W:YOL090W:YBR297W:YGL020C:YPL094C:YLR143W:YOL087C:YLR277C:YIL047C:YDL122W:YOL042W:YCR027C:YBL008W:YDR346C:YDL063C:YMR270C:YOL018C:YKL212W:YOR204W:YDR206W:YJL136C:YBL003C:YNL038W:YHR112C:YOR159C:YNR015W:YPL023C:YJR097W:YDL002C:YOR076C:YPL042C:YBL007C:YOR312C:YDR151C:YPL144W:YPL085W:YLR116W:YLR005W:YOR310C:YOR060C:YJR112W:YJL034W:YGR211W:YDR398W:YER131W:YHR071W:YBR070C:YKR094C:YPL018W:YJL138C:YKR008W:YDL101C:YPR036W:YGR055W:YIL147C:YJR010C-A:YML120C:YHR085W:YLL021W:YBR231C:YJR152W:YCR033W:YER110C:YLR240W:YOR174W:YLR024C:YMR312W:YFR002W:YNL068C:YDR131C:YCR062W:YOR002W:YDR539W:YER112W:YML023C:YDR173C:YMR134W:YFL035C-B:YGR040W:YGR092W:YBR119W:YLL048C:YER051W:YGL043W:YER177W:YDR255C:YJL131C:YOR188W:YLR385C:YLR219W:YJR099W:YGL008C:YDL108W:YAL016W:YKL204W:YKL035W:YLR420W:YBR081C:YPR020W:YDR189W:YDR310C:YBR247C:YPR074C:YOR324C:YKL011C:YOL013C:YJL154C:YMR158W:YDR068W:YDR052C:YMR267W:YJR118C:YDR002W:YLR308W:YDR379W:YER030W:YOR124C:YOR096W:YJR075W:YLR337C:YGL139W:YGL137W:YMR066W:YKR016W:YBR094W:YCL004W:YPL045W:YLR066W:YMR316W:YBR037C:YOL154W:YDR385W:YMR021C:YGL121C:YNR045W:YLR363C:YMR288W:YFR013W:YBR054W:YKR103W:YDL200C:YGR250C:YPL031C:YKR029C:YOL043C:YML097C:YBL106C:YKL027W:YMR149W:YDL135C:YOR221C:YJL008C:YBL095W:YPR113W:YGL130W:YLR452C:YPR115W:YGL001C:YLR435W:YDR017C:YBL060W:YBR077C:YGL231C:YKL045W:YDR182W:YLR347C:YAL011W:YJR129C:YJR076C:YOR136W:YGL233W:YNL097C:YDR499W:YKR063C:YPL049C:YOL021C:YPL063W:YMR060C:YDR211W:YHL003C:YPL178W:YPL129W:YMR204C:YLR354C:YMR239C:YDL055C:YMR214W:YER125W:YMR093W:YDL097C:YER151C:YLL004W:YMR125W:YKL088W:YAL031C:YDR025W:YHR168W:YOR123C:YBR060C:YLR327C:YIL055C:YNR051C:YMR073C:YBR257W:YLR175W:YDL075W:YHR154W:YMR179W:YIR033W:YLR061W:YHR058C:YBR010W:YHL022C:YDR164C:YJL060W:YLR212C:YBR097W:YDR336W:YLR407W:YLR412W:YOL076W:YKR002W:YDR141C:YKL055C:YER078C:YBR058C:YPR178W:YMR274C:YNR026C:YNL130C:YHR039C-B:YML078W:YCR035C:YJR104C:YJL185C:YGR178C:YCR073W-A:YDR316W:YFR034C:YHR073W:YGL126W:YDR520C:YDR216W:YCR065W:YJR026W:YKR074W:YGR204W:YHR189W:YGR026W:YNR001C:YOR241W:YLL015W:YDR005C:YNL183C:YLR290C:YIL097W:YNL061W:YKL096W-A:YKL139W:YMR277W:YER080W:YHL011C:YOR008C:YBR088C:YNL053W:YOL123W:YJR054W:YFR024C:YDR511W:YOR065W:YMR097C:YMR049C:YGR222W:YML069W:YNL164C:YNL302C:YDL035C:YMR083W:YDR388W:YJL063C:YGR278W:YML092C:YLR286C:YGR027C:YDR185C:YLR320W:YIL065C:YMR010W:YEL003W:YPL159C:YJL103C:YNL199C:YGL123W:YFR048W:YNR040W:YDR367W:YER070W:YML119W:YBR084C-A:YDL130W:YGL092W:YKL053C-A:YLR268W:YPL260W:YMR117C:YLR377C:YBL013W:YCR030C:YGL062W:YDR292C:YIL093C:YLR078C:YCR045C:YMR263W:YBR126C:YPL254W:YPL061W:YIL018W:YJR059W:YDR167W:YER072W:YER036C:YNL297C:YPR140W:YDR412W:YNR011C:YHR026W:YPL055C:YCR046C:YJR031C:YOR260W:YDR126W:YLR306W:YDR404C:YGL254W:YNL252C:YGR256W:YML073C:YJL127C:YPL086C:YHR110W:YPL241C:YCR094W:YDR495C:YKL207W:YBR251W:YLR397C:YEL012W:YDL199C:YBL090W:YJL194W:YJR117W:YLR351C:YMR207C:YJL206C-A:YDL059C:YDL052C:YAL042W:YJL003W:YML001W:YHR012W:YMR154C:YPL090C:YDL090C:YGR270W:YKL010C:YOR211C:YPR057W:YOR103C:YDR244W:YKL006W:YLL031C:YNL262W:YAL010C:YHR098C:YML125C:YJL149W:YIL068C:YPL231W:YEL062W:YLR263W:YPL268W:YGL004C:YJL174W:YML022W:YBR173C:YKL060C:YDR233C:YEL053C:YPL193W:YER086W:YDR456W:YDR179C:YDR192C:YDR097C:YEL043W:YMR029C:YCR024C:YGL261C:YDR245W:YLR086W:YBR193C:YNL064C:YDR158W:YGR159C:YKL148C:YFL017C:YBR155W:YKL122C:YOR030W:YDR239C:YLR128W:YJR013W:YNL241C:YAL020C:YKL074C:YOL009C:YLR281C:YDR225W:YDR300C:YMR183C:YER145C:YGL192W:YOR158W:YLR424W:YMR053C:YDR060W:YPR133W-A:YBL055C:YKL049C:YPL103C:YOR288C:YBR082C:YMR168C:YDL102W:YHR124W:YLR386W:YNL159C:YPL067C:YDR372C:YNL251C:YDL107W:YER005W:YDR093W:YJL157C:YDR013W:YML015C:YHR149C:YFL013C:YNL119W:YPR016C:YDR237W:YGR074W:YGR105W:YNL080C:YDR487C:YGR086C:YOR340C:YPL138C:YHR065C:YML019W:YML033W:YMR280C:YNR004W:YBL035C:YMR086W:YPR088C:YGL221C:YMR268C:YDR407C:YBR044C:YER025W:YBR252W:YBR110W:YOL052C:YPR161C:YNL135C:YLR163C:YKL106W:YOR045W:YLR309C:YBR132C:YMR061W:YHR179W:YPR120C:YLR272C:YKL040C:YMR218C:YDR046C:YJL036W:YNL169C:YAL068C:YDR376W:YJL053W:YNR022C:YGR065C:YDR305C:YOL034W:YBR236C:YJL079C:YOL081W:YPR135W:YGL011C:YMR052W:YGL169W:YLR274W:YNL124W:YBR152W:YLR216C:YDR212W:YDL133W:YLR058C:YBR265W:YDL193W:YFR037C:YMR244C-A:YML111W:YBR061C:YOR168W:YDL120W:YOR147W:YDL192W:YDR325W:YLR249W:YMR200W:YIL078W:YNR041C:YIL144W:YBR101C:YPL210C:YLR239C:YPL053C:YML046W:YCL059C	SOH1:SPC19:IPP1:DFG5:UME1:EDC3:GCD10:MTO1:ARP4:YLF2:MSH3:LUC7:RPL13B:MNT2:ATF2:OPY1:AIM44:YPL247C:IKI3:SMT3:RPN2:BLS1:DRN1:NAT1:RTP1:UBP8:CDC9:REX2:SSC1:RCK2:RVB1:SCW10:CYR1:VPS8:ATG11:RBK1:RRP7:BUD13:NET1:SIN4:CSG2:ATG15:PEX34:MRPL35:MDL2:SAP185:HDA3:MLH3:SGS1:TRE2:CKS1:TCD1:NHP6A:RPB8:MSW1:YNR014W:SAR1:HDA2:MOT2:LAP2:UPS2:RXT3:YIL161W:HXT17:HDA1:NOB1:ERG4:MET22:OPT2:YAP1801:ALA1:REF2:POP8:PRP43:CET1:TIF11:SCM3:DBP9:ARG8:DSN1:PRP38:TIM22:PLP1:MRPL3:CSL4:ODC2:GRR1:SSF1:SPS1:LHS1:OST1:PEX6:RMI1:COX13:GCN2:TRP5:ILV5:MRP20:BAP2:YTH1:HOS4:SRB2:SPO77:RLI1:RPT5:UBX5:ACP1:EFM5:APJ1:TRM9:ZIM17:RPL20A:SHR3:DIC1:ENP2:DEP1:HTB1:RPL19B:ESA1:QDR3:NGL2:RHO3:HMO1:IVY1:PUB1:UBR1:ATG32:TMA19:HSL1:SRO9:NUP82:YOR292C:BTS1:RTR1:AIM17:CTA1:PEX14:MTR2:MTC4:MEC3:RPN13:PHO88:GEF1:YLL032C:SPN1:GOS1:PEX2:STF2:MFT1:PER33:RPS9B:DCV1:RPT2:RIM21:ALG13:RRM3:DUG3:DHR2:BUD22:CFD1:STM1:DHH1:RPL9A:RIA1:PPT2:RCF2:NPA3:PAN2:CWC25:AVT5:RAI1:SNT309:KRE6:IRC3:MCY1:RFC5:RNR2::ARC1:HTS1:EAF6:HTZ1:HEM15:RPC34:YCK1:EXO1:MUS81:ULP2:KEL1:BSD2:IMG2:RRN6:CKB1:SIF2:PRO2:LSM12:MTR10:AFG3:WSC3:SAC3:PSP2:PDB1:TAT1:VID30:GIR2:TAF13:ARO1:RPR2::RAD33:OLE1:SAC7:ECM25:SEN1:KSP1:GTS1:RPS29B:MNP1:GCD14:SEC18:RPB3:NUP84:RPE1:TDH3:HEL1:TIM44:PRP42:NIP1:SFH1:PRP9:QDR2:RRG8:SSA2:CDC24:MEH1:BUD20:MIA40:RMD1:YAH1:CKA2:SIR3:VAN1:TSC13:LCB4:CEF1:ART10:KRE5:RIM11:RPS9A:CCT2:YOL162W:NUP133:RPS0A:UFE1:GLE1:MSN4:WHI2:SEC21:PRP6:CYK3:SPC29:SLX9:NST1:GAS5:PPQ1:ERJ5:CFT2:MGR3:CDC34:RRT2:TRM82:URA1:AFT1:GET3:NCP1:SNF1:ECM30:DBR1:PEX31:SIS2:BYE1:PEP3:RPL32:SPO7:BCK2:ARC35:AIM4:ILS1::ARP2:HUA1:IRC18:RPL37A:RPA34:PSK2:YDL180W:EMC5:ENV11:TPS2:TOS4:SMI1:MST1:OXR1:FUM1:CYC2:PDR8:SRP68:SPC34:TIS11:PPM1:DIP2:WHI3:PDS1:ASG7:YKR051W:TPN1:POR1:RAD9:ESC1:MAK5:CTF13::ETR1:FET3:YHL008C:MGR2:SEC63:VMS1:MUK1:SMY2:BUD31:CLG1:URA8:MGE1:DBP2:SDA1:GGC1:YPL229W:TVP38:RRP36:EMP46:THI6:ILV3:YLR352W:VPS54:CWH41:CCZ1:FAR10:SPT8:GPN3:URA2:BCS1:POP6:RAV2:HEM1:TYS1:PSP1:EST2:DFG10:PUS6:GLN3:YLR326W:TIF34:RPL36A:WBP1:YIF1:RRP1:RSR1:TUS1:CLC1:SIW14:CDC5:TRM11:NNF2:VPS51:PUT1:AIM24:QRI7:SPP2:SEI1:PTC3:BRE2:AIR1:RRP12:DAL81:KRI1:GPH1:FUN12:FAD1:TIF5:ELM1:HPC2:SRB8:ARP8:FMS1:YML6:SLX5:CSE2:SPH1:PBN1:MIR1:RPP1:YPR147C:VPH1:SPT14:SUP45:MRP4:HSM3:GAL83:RSC6:CAB1:CAF130:TIP41:ADE16:COG2:ECM38:HXK2:WWM1:SIP2:TEX1:NUP120:TAO3:YKL091C:RBA50:RAD6:AAC3:CMG1:SIC1:SPP41:PUF3:SYC1:YPR097W:PKH3:ART5:STT4:ALG2:SCS7:RPL13A:OXA1:OAF1::JAC1:RPL24A:EMC1:BRL1:RNA15:SCD6:SFA1:RSC1:DOA1:ARO7::SSB2:RSF1:EMP24:FAT1:PDH1:TAF9:RPL41A:ELP2:ELO3:RSC3:ATG20:MED7:CAP1:OCA4:CSF1:RSE1:YPI1:IDS2:UME6:YGR016W:RKM2:TIM18:CDC19:POP3:BIG1:CPR1:FAR7:ARP3:COX8:RRT14:UIP3:LSM6:NOC3:YFR016C:CIN8:LCB3:TOM1:VPS64:TAH11:SWM1:PCM1:AMN1:GIM3:PBR1:SPF1:YCR016W:ZDS2:NAR1:TIM17:YDR248C:PUF6::TNA1:PTH4:ATP1:IXR1:RTT109:RPA49:MCD1:RTC2:KRS1:ATG18:RPS0B:CRF1:MON1:WHI4:PET112:NUP60:BUD21:YLR177W:UPS1:UTP14:ERG20:COQ3:PCA1:SWA2:HIR3:CPR7:TUB2:LCL1:VBA1:RPC53:RPF2:TIF4631:GLN1:RPC40:TAF8:ARP1:VPS53:MET4:SAG1:SSP1:DJP1:ERG13:XRN1:CHS5:YNL195C:SEC7:TAD3:GEP5:RPS20:SNP1:CAM1:LSM1:ALK1:RPS25B:ORC1:CDC25:TBF1:IZH3:CCT4:TLG1:MLP1:BFR2:RPB2:GLY1:YHR127W:NNT1:TPA1:ATG31:VPS33:CDC37:APE3:YLR126C:DSC3:MSL1:RPL23A:PCT1:YLR297W:SPT6:DPL1:YNL217W:DPB11:MDY2:CDC73:MPC2:ECT1:SGT1:RPC11:ZIP2:NCL1:FLC1:NSL1:BNA2:SNF3:CDC13:NUG1:TEL2:OCA1:PUS7:MDM34:IMP1:VMA3:POL5:COS12:ASF1:NHP2:SKI2:PAC10:MUP3:BUD32:STB5:RPL14B:SPC72:PRP11:ATC1:MRX10:VIP1:STI1:HTD2:RPS22B:SSN2:SEC61:RPL9B:UBX2:SDS22:YJR056C:UBP12:JIP5:UTP21:SWD3:PBP4:PAM17:ECM16:TAF7:SAS4:PRP46:PDR16:YCK3:YLR283W:CYS3:RPS24A:NFI1:PRE3:PMA2:HSC82:MTQ1:ERG8:GSH2:ERG3:PIP2:SNF11:ECM22:SLS1:BUG1:RGT1:CCA1:RET2:SIN3:SCC4:LRE1:VPS71:SFH5:SIR1:ADH4:RGP1:ERV14:BZZ1:SMC2:RPS23B:RPN7:YBR013C:PHO87:UPC2:AVT2:LST4:EGD2:VRG4:FLR1:LOA1:YPL068C:MRPL20:GWT1:RGT2:GIM5:BET2:TPO4:FUI1:CTF8:SWE1:MDN1:PET122:DBP5:PUN1:RFA1:TSR3:IRC20:YLR046C:RPL7A:ZNF1:MVD1:NOC4:RRP14:OTU2:CKB2::QCR7:ULP1:SEC72:MAK3:MTR4:RSC58:NOP1:NUP170:REI1:SET2:RVS161:GGA2:RPL12B:MRPL13:CHA1:ELG1:ECM19:SED5:ROK1:YPT6:PRP28:NBP2:YME1:PEP1:MRPL27:TAF12:PSY2:YAP1:PHO81:GCV3:BEM4:PEX32:GYP1:UBA1:MTC5:PER1:CDC20:NAM9:PRS5:URA7:NOP8:GPI2:RRN5:PFD1:RPS27B:CIN10:NSE1:PHB2:SNM1:RTA1:TGS1:LTV1:RTT103:GLC7:YDL009C:YDL157C:RPS1A:RKR1:TFC7:AYR1:XRS2:PGD1:VMA22:MSS51:MRS6:GCS1:SNU56:SPO13:CDC21:GAA1:FSH1:NUD1:GRX5:NAP1:SHQ1:MME1:TVP18:OLA1:TOP3:YIL171W:AGE1:SEN54:SPT3:TAD1:MCM10:MIM1:QCR9:PMP3:HIS7:VOA1:ARP7:CEM1:PHS1:PST2:MRX6:GDT1:RPS4B:LPD1:VPS52:TUM1:SIR4:KTI12:JHD2:YPK9:PET9:YNK1:APE1:ESF2:EFB1:PEA2:THP1:NUP157:SUA7:SWI3:YRA1:RPT6:NOP4:SEC59:PAL1:EDE1:BDF2:RIX7:CCS1:RSC2:SHP1:MMM1:CTP1:SAS5:RNH1:KEX1:BCH2:SPB1:TEF4:VPS45:ISW1:TIM23:SNU114:SSY1:CUR1:SNU71:RSM10:OPI3:MRS3:STP1:DAM1:MYO5:AEP3:SUI1::PBI2:RSA4:RPL38:UFD2:HAS1:MTM1:BUD6::TDA5:SMP3:MET17:ATP16:NOG2:LAM5:YPT52:NOP9:GRX4:DBF20:ALG7:DSE2:MYO2:TAF3:MAK16:TAM41:SIT4:RHO4:PIN4:VHR2:RPS8A:RPL33A:HHT2:THP2:PDR1:YPL225W:INA22:YLR345W:DCR2:NMD3:RPC25:PDS5:DUO1:ISC1:SEC10:PRR1:MET30:GPP1:IES3:GPN2:TRE1:NPT1:ARC18:MLS1:ELP4:RLF2:TED1:RAD57:CDC4:NPL6:PIF1:AIM26:GON7:EDC1:PKR1:UTP22::ATP5:YRR1:SOL4:CDC3:OCA6:RTG3:ATP23:RIM8:AAT2:PAN5:MGM101:PRE9:EPS1:PKC1:CDC15:HRK1:CDC53:PHO92:FLX1:YMR315W:MRI1:MSI1:LST7:TRX2:NGR1:DPM1:SIZ1:NFS1:PMR1:DUG2:MEX67:ASK1:RPB5:SDH3:APC4:TRF5:COG6:SKO1:NOG1:NAM2:APC9:CKI1:RPC19:SLX4:SCS2:IMP2:PPH3::APL5:TOH1:YLR225C:SSE1:HST1:INP52:MAP1:AVO1:OCA2:SDD2:SFB2:VAC8:CDC27:SWI1:BFR1:SNU23:IES5:KRE29:TFB4:CMK2:ZUO1:PSF2:DEG1:REG1:SPC42:LEA1:SAS10:CAF40:SEC20:SLZ1:STE3:LIP1:RIM9:GAL2:ECM27:WSS1:RCF1:BUD14:MCM3:YCK2:AKL1:PRT1:CYC3:GPB2:TTI1::PRP22:BMH2:ECI1:HSP42:SWD1:PDR17:NAT2:UTP10:RRF1:DON1:COG8:RTS2:ALG3:IQG1:MRP51:YAP5:AHA1:HMI1:ASP1:SOG2:MRPL6:TIR3:YPR027C:NEM1:YNL040W:USE1:YDR222W:SDC1:MMS1:SGD1:YGR237C:TFB6:SDO1:ROG3:TRP1:CGI121:ARC40:HIP1:MRX5:MRN1:GND1:TPK1:YDR341C:SGF11:PUT2:UBA2:SUR1:SLU7:TFB1:RPL27A:MDS3:RAV1:IRR1:SWR1:NRG1:SHE4:GSH1:NOP56:LDB19:RTT101:KOG1:NOC2:GCD2:DSK2:STB3:SDH2:SNF6:POP1:MZM1:GSY2:YCH1:FOL2:SCH9:STH1:RPP2A:KHA1:RET3:HLR1:VHS1:DSL1:INH1:HST4:ULS1:SHG1:VID22:DBP10:ACS1:RPS16B:ROD1:PEP5:DPB3:ECO1:RPS30B:HOS2:TPT1:MUB1:SRV2:NOT5:FRE4:BRO1:TOM7:YAR1:RPA14:TIM13:MSS4:UAF30:PSF3:COX7:FUR4:RAS1:YGR017W:DIM1:RPS12:CAP2:ALF1:RKM4:LRP1:EMP47:RAP1:TFA2:MDH1:GEP4:IFM1:TAH18:VMA8:FOL3:FYV7:SAS2:RPS10A:MRM1:RAT1:EPL1:IPI3:GUP1:APL6:KKQ8:RIX1:SNX3:TOR2:TUF1:YKL023W:SQT1:URM1:LOS1:SYT1:MUM2:SFI1:ARP6:SDH5:AGX1:CDC48:RTF1:YAR029W:DNF1:TSA1:STP3:YLR415C:RTC1:NUP159:HEM25::SEC2:PUS4:IES2:IRC4:YNL122C:RLP24:CBP6:SAE2:COA4:RPS17A:HSP150:YPT32:IRS4:TYW1:YSC83:JJJ2:INP53:SEC14:HUT1:SEN15:CDA1:MOG1:NAT3:HSP78:YAE1:SGF73:ECM4:TRM112:LDB16:ATG33:CWC24:TIP20:ECM23:MNN11:RXT2:RRP46:LSG1:CBK1:BDF1:AIM36:UTP9:GRC3:SPC110::CYC8:GID7:RSM28:DOA4:RKI1:FUS3:YKL075C:APM3:PML39:CKA1:ACL4:MCM1:RPL34B:KAP114:VMA5:TIF4632:AGP3:SOF1:RRD1:ATE1:RET1:SDD3:RTC3:IRA1:YIA6:TRP3:SPT20:SUP35:YHR177W:HSP104:HEM13:GCN5:SRP1:SEC31:SGT2:FRQ1:GEP7:CBR1:ARC15:LDB7:TOM70:PTC6:CAX4:URE2:CCW14:GPI11:CST26:FAL1:ZAP1:DCP1:EGD1:SNF4:IMP4:MPS1:SAP190:FAP1:RPC37:SEC66:SAC6:DAN4:SOK2:SHS1:TFB2:AVL9:GEM1:TIF1:NCB2:ECM1:CDC7:MSN5:PRP5:KES1:POT1:DIP5::PHO90:FEN2:LSM8:MAL31:DML1:CWC15:ERG25:NUM1:PIH1:DEF1:HEM3:SPT5:TIM12:TSL1:MRX1:RPL21B:GRX6:YGR054W:SOP4:LMO1:TOM22:RTT106:FAR11:BFA1:ZRT1:SEN34:CAT5:NUP2:SKN1:RMR1:MFA2:ARP5:IPT1:FMP40:EXO70:TRM5:PWP1:HEK2::HNT3:URA5:PAU7:DBP6:YPD1:YPL107W:ACC1:EMC6:MRPL28:REX3:HSV2:HBS1:YTM1:HIR2:RPS28B:MRPL44:VMA1:CSM1:ECM21:DCC1::GPI17:NOP16:MFB1:MTR3:HEL2:SSP120:MRPS35:PGI1:PWP2:ETP1:GUF1:SRS2:YBL059W:CDS1:MRM2:SAD1:PRP45:MRP1:EAF7:IDH1:ADY2:SAP155:MRPL23:EFG1:GDS1:EAF3:MIG1:APC2::GIP3::ESP1:TAN1:YHC1:ARF2:PDX3:GDA1:SRB4:RFT1:CLN3:YVH1:PEX15:BUR6:MAM33:TOM40:ECM34:CUL3:ADK1:RRN10:VPS17:HSE1:LAM1:TIM54:RPN8:NOP53:SMC1::PMS1:MTF2:MRT4:PDA1:ALT1:PRM4:YLR278C:POM34:::RAD54:COG5:PMI40:SUI2:BUD8:RPL43A:QCR6:PHO2:CHC1:NBP35:ELO2:RAD52:CYS4:PDR5:TRM10:IWR1:MSO1:HRT1:PAF1:TSR4:MRPL33:SER2:CTF3:RPB9:CDC40:INA1:TSR1:OPT1:SFP1:NUP53:YAT1:PEX22:LIA1:COX15:ROX1:CHS3:NOP14:CYC1:MPE1:SRY1:CDC28:KRE33:RMD9:FRA1:ORC5:RPL21A:RIC1:FLC2:DBP7:RPS19A:SEC11:NDC1:MSS18:MES1:KNS1:PTR3:YHR202W:PRE2:SNF2:KAP122:LYS20:RPL17B:RPL40A:LAT1:NGG1:ADH1:PTC1:KEX2:ECM33:DRE2:SDH4:FBP26:YPP1:MSC6:OXP1:CDC14:TMA16:ENT1:RPN10:TRS23:KAP120:PEX9:LCB2:ERG12:PHO80:MGR1:BUD16:PDI1:YAF9:PRP21:RAD51:RAM2:RAD17:DIA2:YJL028W:VAM10:UTP4:SNC2:MRD1:NMA2:PRE1:SEC5:INP51:HYM1:SPO14:RAD24:APC5:YHR182W:RPC31:RRP15:VPS13:SHB17:NNR1:MLH1:ASC1:NAB6:TRL1:NUP188:ACO1:SDH8:DRS1:POP7:RPT1:SSA1:RNR3:RAD50:SOK1:NUT1:TDA3:HMG2:ERV41:HXT8:RQC1:ATP22:IKI1:CTK3:SUR2:HHF1:GUS1:ENT2:MCM2:DNA2:SSD1:CDC10:TRM1:YRB2:PFK26:YGK3:YIP4:SIS1:SNQ2:MRE11:CIS3:ESC2:CLF1:NMA1:HPR1:RPS4A:PBS2:VPS75:MET18:RCL1:MBA1:UBA4:PEX29:SCP160:KAR1:CBP4:BNA5:RPM2:NUF2:HSP60:SSA4:MPC1:BRE4:VTH1:GPI10:IES6:FAF1:RPP2B:RPS14A:IOC2:OPI1:VMA2:KGD1:RTS1:SKI8:PRE4:CAC2:YBP1:MTC6:HXT5:STT3:EIS1:ATP17:PTC7:NDE1:ATP15:PNT1:RPP1A:CTR9:SPE4:RSM22:CLB2:OCA5:MRPL31:PRE5:SLH1:AAR2:YER034W:RPL26A:FYV5:SEF1:TIF35:RIM2:BRX1:CDH1:FKS1:PET100:MRPS18:RPL35A:BUR2:PNG1:REE1:GTR1:BEM1:GET2:RCO1:TRS85:RPO21:SAK1:CLN1:RAD55:CHS2:SAT4:GAS1:DFR1:AEP1:TMA22:PUS1:MRC1:DOM34:PGA1:ISU2:PIK1:SEC26:RGL1:RPL8A:TFG1:HEM2:THP3:STV1:JNM1:LEM3:SEC17:SEC3:HSP12:YLR050C:ALR1:ATG17:APQ12:PAN1:HHF2:NEW1:ASA1:OSH7::BNR1:BRE1:CDC39:LDB18:TOP1:GRX8:VMA11:RPL11B:ORM1:RPC17:GID8:AIM22:ITC1:VAS1:VHS3:FMP25:ISY1:RTT10:GEA2:BTT1:TRZ1:VPS27:PRI1:PPZ1:CMD1:CSC1:CTK2:APC1:COA1:HVG1:PIG1:GPP2::VTC5:NKP2:SSZ1:CDC31:CRD1:COX11:GPI12:GAL11:UTP23:SMF2:AHC1:GTF1:TEC1:MMF1:ORM2:SAM50:CDC8:WRS1:ERG11:TPM1:YCF1:IST3:LAS17:BNA4:MSH2:MAL33:GET1:SEC62:DPH6:DUF1:YSH1:SYG1:UBP1:NGL1:RHB1:HIR1:SVF1:SYO1:RRN9:TLG2:SAC1:DED1:EBS1:RPS21B:HTA2:GPI15:YHR112C:SME1:SMM1:MET12:JJJ3:NHP10:SKI7:SSN3:SLA1:RPL20B:CTH1:POC4:SEC16:MSL5:SSL1:NOP58:SLD7:NNF1:KAR2:ZPR1:UTP5:RPS26B:PCL5:ALG14:RPL40B:CTF19:TIF2:RSC4:DUN1:VMA13:MUP1:SLN1::NDI1:IPI1:SPA2:SWC5:DAL5:SNT1:KAP123:VPS34:MED4:UBR2:ELP6:NIC96:FKH2:YDR131C:YCR061W:ALG6:FDC1:LSM4:NSE5:ARG82:ERG29::KSS1:DBF2:MUD1:YBT1:JHD1:DST1:BMH1:RMD5:AIM23:MSB1:SWC7:MSC3:YUH1:PMA1:KIN28:TPD3:EAP1:UGP1:URA4:SPT7:ATP20:SLY1:SUM1:ENP1:TKL1:FRT1:CCE1:HRD1:VPS35:MRPS8:DOS2:DBF4:PPA2:ILM1:YRB1:CDA2:RGA2:CHZ1:UBP2:RPS7A:HOC1:VRP1:FLC3:SEC27:SOV1:MIC60:PBY1:PGS1:VPS16:SPC3:DIA1:SCO1:ZPS1:EFT2:MAC1:GPG1:PET494:NMD4:HSH155:IOC3:YRO2:NFT1:MGT1:RIE1:PHO85:SET3:NTG2:VPS9:SRO77:TCD2:SWP1:RDI1:MCT1:CCT8:MRX3:PIS1:CEG1:SST2:RGC1:ERG26:TSR2:KCS1:YEL1:SLM4:EMC4:PRI2:CDC1:KAP95:SWC3:EFM3:CDC11:IDH2:SEC15:PHO23:LCD1:LAS1:DIG1:DIS3:TIM50:SAM37:GCD6:LAG1:CBC2:TAF14:INP1:TAL1:RNT1:PSA1:SCJ1:RSP5:UTP15:RPN6:UBP3:ORC3:STO1:CAB3:GIP4:RPS11A:MTG2:LEO1:ORC2:TMA10:YIL055C:BRE5:IRC21:POP4:CBF5:RPL31A:RTT107:SPT21:MGA2:RPL22A:MED6:HHT1:SPO11:SEC1:BNA3:TUB4:VPS15:MRX8:YLR407W:BER1:MDM20:PAP1:DOP1:OAR1:ICP55:UBP14:PRP4:RCE1:SEC12:CPT1::CPR3:RRP43:SOD1:ATG36:PBP1::OMS1:PHO4:OSH3:SCS3:URC2:ADR1:HCM1:YJR026W:AIM29:ADE3:PTH1:YGR026W:CIT1:MET7:BPT1:MAF1:NPR1:COQ11:FYV10:NOP2::CTK1:FCP1:AIM9:PRS3:SLG1:POL30:MSG5:HRP1:KCH1:LSB3:SDH7:CYT1:MTG1:ERB1:PET54:POB3:IBD2:RPS19B:GPR1:ADH3:RVS167:MRPL8:CWC22:PRE8:CTS1:RPS25A:UPS3:MMS22:FIS1:ANY1:GIM4:PET20:GSM1:GCR2:RPS2:RMD8:YNR040W:KEI1:RNR1:YML119W::RPP1B:NUP145::SEC22:CUB1:SPC24:FBP1:FMT1:SYP1:PYC1:SRP101:RSM25:BOS1:RRT12:SAP30:TPS1:HFI1:ALD6:RPL2B:PTK2:TAF10:VTC1:ARB1:MON2:TAZ1:RRP17:PRP2:VMA16:LGE1:IMG1:GEA1:GCD1:SWF1:UBC12:RPB7:FZF1:MRPL17:GND2:RPL6A:SPT10:ELP3:ERP5:CIN2:CDC50:VPS3:EMC3:MRPS5:AFG2:UBC8:YDL199C:MRP21:CDC6:STE24:NIT3:HFA1::RAD59:SLC1:ERV46:COX16:YPT7:VPS29:RIM13:RPS6A:RAM1:YTA7:UFD4:MGM1:BRR1:OST2:PEX5:RPL14A:GPI13:POL2:MDM10:SFB3:PGA3:DAS1:SEC6:FAS2:NPR2:RED1:PLC1:RPN14:KRE9:APT1:UMP1:FBA1:RTN1:MAK10:RSA1:ILV1:NHX1:CSN9:NUP42:MSH6:YEL043W:FAR8:SLM5:PAU11:MNN10:SMC4:MED8:YDJ1:HOM2:NSR1:SDH1:GNA1:CNS1:SRP21:DFG16:YDR239C:DCN1:GPI14:ZWF1:ATS1:MUD2:MDM12:YLR281C:HTA1:PRO1:SSO2:FTR1:IME4:PET123:SPP382:STB2:MAK21::YBL055C:CSE4:FMP30:MPD1:UBC4:CEP3:POL3:NDT80:VAC14:ASI2:YPL067C:VPS74:NRD1:MSS2:YND1:DNF2:FAR1:PSF1:TAF11:SKG6:IES1:NCS2:TIF6:MRPL7:SMD1:VMA21:EOS1:RIB3:PIL1:RPA43:SPP1:RRP3:OST6:SRC1:CAT8:SWM2:POL12:SEG1:SRP54:NIF3:PRP24:TRS120:TCM62:GCD11:DUT1:ALG1:SPE2:SGV1:FPR1:MAS1:AAT1:TOM6:IMH1:AGP2:RNA14:OYE2:CLB5:YCS4:NFU1:TRS130:BAP3:SNX4:PSD1:PAU8:ARH1:PEP8:MRPL50:VHT1:HNT2:SMC5:ABD1:PRY1:IRA2:CTF4:SCL1:FAR3:SUA5:MCM5:NAF1:SPP381:CPR6:TCP1:SRF1:SHM2:TSC10:NUS1:RSC8::BUL2:TRM7:GLN4:YFH1:MDM32:ARF1:YCG1:YEF3:ROT1:THS1:COQ2:NDC80:FES1:SRP72:LIP2:KTR6:PRP39:KRR1
0-0-0	44424	intracellular part	2235 out of 2366 genes, 94.5%	4796 out of 5815 genes, 82.5%	6.67628e-99	YGL127C:YDR201W:YBR011C:YMR238W:YPL139C:YEL015W:YNL062C:YGL236C:YJL081C:YHL014C:YCR092C:YDL087C:YMR142C:YGL257C:YGR177C:YBR129C:YPL247C:YLR384C:YDR510W:YIL075C:YLR408C:YGR093W:YDL040C:YMR185W:YMR223W:YDL164C:YLR059C:YJR045C:YLR248W:YDR190C:YMR305C:YJL005W:YAL002W:YPR049C:YCR036W:YCL031C:YGL174W:YJL076W:YNL236W:YBR036C:YCR068W:YCL056C:YDR322W:YPL270W:YJL098W:YPR179C:YPL164C:YMR190C:YBR135W:YHR003C:YPR052C:YOR224C:YDR268W:YNR014W:YPL218W:YDR295C:YER068W:YNL045W:YLR168C:YDL076C:YIL161W:YNR072W:YNL021W:YOR056C:YGL012W:YOL064C:YPR194C:YHR161C:YOR335C:YDR195W:YBL018C:YGL120C:YPL228W:YMR260C:YDL139C:YLR276C:YOL140W:YIR010W:YGR075C:YDL217C:YDR183W:YMR024W:YNL232W:YOR222W:YJR090C:YHR066W:YDR523C:YKL073W:YJL002C:YNL329C:YPL024W:YGL191W:YDR283C:YGL026C:YLR355C:YDR405W:YBR068C:YPR107C:YIL112W:YHR041C:YLR341W:YDR091C:YOR117W:YDR330W:YKL192C:YGR001C:YNL077W:YML014W:YNL310C:YMR242C:YDL212W:YLR348C:YGR145W:YAL013W:YDR224C:YBL027W:YOR244W:YMR285C:YIL118W:YDR174W:YDR229W:YNL016W:YGR184C:YIL146C:YKL056C:YKL101W:YCL037C:YJL061W:YOR292C:YPL069C:YER139C:YHL021C:YDR256C:YGL153W:YKL186C:YBR255W:YLR288C:YLR421C:YBR106W:YJR040W:YLL032C:YPR133C:YHL031C:YJL210W:YGR008C:YML062C:YLR064W:YBR189W:YDL007W:YNL294C:YGL047W:YHR031C:YNL191W:YKL078W:YMR014W:YIL003W:YLR150W:YDL160C:YGL147C:YNL163C:YPL148C:YNR018W:YJR072C:YGL094C:YNL245C:YBL089W:YGL246C:YPR101W:YPR159W:YDR332W:YGR012W:YBR087W:YJL026W:YER056C-A:YGL105W:YPR033C:YJR082C:YOL012C:YOR176W:YNR003C:YHR135C:YOR033C:YDR386W:YIL031W:YHR158C:YBR290W:YCR071C:YBL014C:YGL019W:YBR103W:YOR323C:YHR121W:YOR160W:YER017C:YOL105C:YDR159W:YML017W:YBR221C:YBR069C:YGL227W:YDR152W:YML098W:YDR127W:YIR015W:YER060W-A:YML011C:YGL055W:YDR389W:YJL201W:YLR430W:YHR082C:YGL181W:YDL061C:YGL068W:YJL125C:YBR080C:YIL021W:YDL116W:YJL121C:YGR192C:YKR017C:YIL022W:YDR235W:YMR309C:YLR321C:YDL030W:YPR116W:YLL024C:YAL041W:YKR007W:YLR074C:YKL195W:YDL001W:YPL252C:YOR061W:YLR442C:YML115C:YDL015C:YOR171C:YMR213W:YLR392C:YOR336W:YMR139W:YPL081W:YIL142W:YOL162W:YKR082W:YGR214W:YOR075W:YDL207W:YKL062W:YNL287W:YBR055C:YDL117W:YPL124W:YGR081C:YNL091W:YOL030W:YPL179W:YFR041C:YLR115W:YMR115W:YDR054C:YBR246W:YDR165W:YKL216W:YGL071W:YDL100C:YHR042W:YDR477W:YLR436C:YKL149C:YGR004W:YKR072C:YKL005C:YLR148W:YBL092W:YAL009W:YER167W:YNR035C:YBR194W:YBL076C:YAR002C-A:YDL029W:YGR268C:YJL037W:YLR185W:YJL148W:YOL045W:YDL180W:YIL027C:YGR071C:YDR074W:YLR183C:YGR229C:YKL194C:YPL196W:YPL262W:YOR037W:YLR266C:YPL243W:YKR037C:YLR136C:YDR435C:YLR129W:YNL197C:YDR113C:YKR051W:YGL186C:YNL055C:YDR217C:YMR219W:YBR142W:YMR094W:YNL339C:YBR026C:YMR058W:YHL008C:YPL098C:YOR254C:YDR049W:YPL070W:YBR172C:YCR063W:YGL215W:YJR103W:YOR232W:YNL112W:YGR245C:YDL198C:YPL229W:YKR088C:YOR287C:YLR080W:YPL214C:YJR016C:YLR352W:YDR027C:YGL027C:YBR131W:YLR238W:YLR055C:YJL130C:YDR375C:YGR030C:YDR232W:YDR202C:YGR185C:YDR505C:YLR318W:YIL049W:YGR169C:YER040W:YMR146C:YMR194W:YEL002C:YNL263C:YDR087C:YGR152C:YLR425W:YGR167W:YNL032W:YMR001C:YOL124C:YGR089W:YKR020W:YLR142W:YJR080C:YDL104C:YOR148C:YLR404W:YBL056W:YLR015W:YIL079C:YPL012W:YIR023W:YNL308C:YPR160W:YAL035W:YDL045C:YPR041W:YKL048C:YBR215W:YCR081W:YOR141C:YMR020W:YML025C:YDL013W:YNR010W:YLR313C:YCL052C:YJR077C:YHR062C:YPR147C:YOR270C:YPL175W:YBR143C:YHL004W:YBR272C:YER027C:YCR052W:YDR531W:YGR134W:YPR040W:YLR028C:YGR120C:YLR299W:YGL253W:YFL010C:YGL208W:YNL253W:YKL057C:YIL129C:YKL091C:YDR527W:YGL058W:YBR085W:YLR271W:YLR079W:YDR464W:YLL013C:YOR179C:YPR097W:YDR466W:YGR068C:YLR305C:YGL065C:YMR272C:YDL082W:YER154W:YAL051W:YCL005W-A:YGL018C:YGL031C:YCL045C:YHR036W:YGL044C:YPR129W:YDL168W:YGR056W:YKL213C:YPR060C:YNL209W:YMR030W:YGL200C:YBR041W:YPR002W:YMR236W:YDL184C:YGR200C:YLR372W:YDR303C:YDL113C:YOL135C:YKL007W:YCR095C:YLR087C:YML049C:YFR003C:YJL146W:YDR207C:YGR016W:YDR198C:YOR297C:YAL038W:YNL282W:YHR101C:YDR155C:YFR008W:YJR065C:YLR395C:YIL127C:YAR027W:YDR378C:YLR002C:YFR016C:YEL061C:YJL134W:YDR457W:YDR200C:YJR046W:YDR260C:YEL058W:YBR158W:YNL153C:YNL181W:YEL031W:YCR016W:YML109W:YNL240C:YJL143W:YDR248C:YDR496C:YNR032C-A:YGR260W:YOL114C:YBL099W:YKL032C:YLL002W:YNL248C:YDL003W:YBR147W:YDR037W:YFR021W:YLR048W:YDR223W:YGL124C:YDL224C:YBL080C:YAR002W:YOR078W:YLR177W:YLR193C:YML093W:YJL167W:YOL096C:YBR295W:YDR320C:YJR140C:YJR032W:YFL037W:YMR088C:YDL150W:YKR081C:YGR162W:YPR035W:YPR110C:YML114C:YHR129C:YJL029C:YNL103W:YJR004C:YIR004W:YML126C:YGL173C:YLR330W:YNL195C:YDR170C:YLR316C:YLR091W:YHL015W:YIL061C:YPL048W:YJL124C:YGL021W:YLR333C:YML065W:YLR310C:YPL128C:YLR023C:YDL143W:YDR468C:YKR095W:YDR299W:YOR151C:YEL046C:YHR127W:YLR285W:YER049W:YDR022C:YLR396C:YDR168W:YBR286W:YLR126C:YOR223W:YIR009W:YBL087C:YGR202C:YLR297W:YGR116W:YDR294C:YNL217W:YJL090C:YOL111C:YLR418C:YHR162W:YGR007W:YOR057W:YDR045C:YGL249W:YBL024W:YPL221W:YPL233W:YJR078W:YDL220C:YER006W:YGR099W:YNL099C:YOR243C:YGL219C:YMR150C:YEL027W:YEL055C:YGL263W:YJL115W:YDL208W:YLR398C:YGR078C:YHL036W:YGR262C:YHR178W:YHL001W:YAL047C:YDL043C:YDR184C:YDR282C:YLR410W:YOR027W:YHR067W:YLR367W:YDR443C:YLR378C:YNL067W:YML013W:YKL193C:YJR056C:YJL197W:YPR169W:YLR409C:YBR175W:YDL053C:YKR065C:YMR128W:YMR227C:YDR181C:YPL151C:YNL231C:YER123W:YLR283W:YAL012W:YER074W:YOR156C:YJL001W:YPL036W:YMR186W:YNL063W:YMR220W:YOL049W:YLR056W:YOR363C:YDR073W:YLR228C:YLR139C:YDL099W:YKL038W:YER168C:YFR051C:YOL004W:YER147C:YML041C:YJL145W:YKR101W:YGL256W:YDR137W:YGL054C:YHR114W:YFR031C:YPR132W:YPR108W:YBR013C:YDR213W:YEL064C:YKL176C:YHR193C:YGL225W:YBR008C:YPR139C:YPL068C:YKR085C:YJL091C:YML094W:YPR176C:YOR273C:YBL042C:YHR191C:YJL187C:YLR106C:YER153C:YOR046C:YLR414C:YAR007C:YOR006C:YLR247C:YLR046C:YGL076C:YFL052W:YNR043W:YPR144C:YKL082C:YHL013C:YOR039W:YER007C-A:YDR529C:YPL020C:YLR292C:YPR051W:YJL050W:YLR033W:YDL014W:YBL079W:YBR267W:YJL168C:YCR009C:YHR108W:YDR418W:YKR006C:YCL064C:YOR144C:YLR390W:YLR026C:YGL171W:YLR262C:YDR243C:YDR162C:YPR024W:YBL017C:YBR282W:YDR145W:YNL201C:YML007W:YGR233C:YAL044C:YPL161C:YBR168W:YOR070C:YKL210W:YDR128W:YCR044C:YGL116W:YNL137C:YOL061W:YBL039C:YOL144W:YPL076W:YLR141W:YJL179W:YHR021C:YDR387C:YLR007W:YGR231C:YDR478W:YGR213C:YPL157W:YKL143W:YDR289C:YER133W:YDL009C:YDL157C:YLR441C:YMR247C:YOR110W:YIL124W:YDR369C:YGL025C:YHR060W:YLR203C:YOR370C:YDL226C:YDR240C:YHR014W:YOR074C:YLR088W:YHR049W:YOR373W:YPL059W:YKR048C:YIL104C:YMR166C:YMR071C:YBR025C:YLR234W:YDR524C:YPL083C:YDR392W:YGL243W:YIL150C:YOL026C:YGR183C:YBR248C:YGR106C:YPR034W:YER061C:YJL097W:YDR032C:YNL295W:YBR187W:YHR203C:YFL018C:YDR484W:YOR251C:YDR227W:YKL110C:YJR119C:YOR291W:YBL030C:YKL067W:YKL103C:YNR054C:YAL003W:YER149C:YOL072W:YER105C:YPR086W:YJL176C:YDR381W:YGL048C:YPL043W:YMR013C:YDR348C:YBL047C:YDL070W:YLL034C:YMR038C:YLR357W:YBL058W:YLL006W:YBR291C:YOR213C:YMR234W:YGL203C:YKR027W:YCL054W:YKL081W:YGL095C:YBR245C:YNR017W:YKL173W:YDR160W:YPR158W:YGR013W:YDR041W:YJR073C:YJL133W:YDR463W:YGR113W:YMR109W:YPL005W:YNL244C:YCR028C-A:YNL015W:YCR072C:YLR325C:YDL190C:YMR290C:YGR257C:YLR319C:YCR087C-A:YLR426W:YOR149C:YLR303W:YDL004W:YNR053C:YFL043C:YKR014C:YJL010C:YER174C:YPR111W:YBR243C:YHR143W:YOR326W:YPL011C:YAL025C:YGR046W:YDL047W:YKR055W:YBL051C:YER064C:YBL072C:YPL143W:YNL031C:YHR167W:YGL013C:YPL225W:YIR024C:YLR345W:YLR361C:YHR170W:YKL144C:YMR076C:YGL061C:YER019W:YLR166C:YKL116C:YIL046W:YIL053W:YLR052W:YOR262W:YPL176C:YOR209C:YLR370C:YNL117W:YPL101W:YPR018W:YIL039W:YDR004W:YFL009W:YMR091C:YML061C:YKL037W:YJL184W:YGL222C:YMR123W:YGR090W:YPL249C-A:YDR298C:YOR162C:YGR248W:YLR314C:YDR067C:YBL103C:YNR020C:YGL046W:YLR027C:YHR063C:YJR144W:YGR135W:YIL005W:YBL105C:YAR019C:YOR267C:YDL132W:YDR374C:YIL134W:YMR315W:YPR118W:YBR195C:YGR057C:YGR209C:YBR212W:YPR183W:YDR409W:YCL017C:YGL167C:YBR281C:YPL169C:YKL052C:YBR154C:YKL141W:YDR118W:YNL299W:YNL041C:YNL167C:YPL093W:YLR382C:YLR102C:YLR133W:YNL113W:YLR135W:YER120W:YMR035W:YDR075W:YDL133C-A:YPL195W:YJL171C:YLR225C:YPL106C:YOL068C:YNL106C:YLR244C:YOL078W:YNL056W:YMR074C:YNL049C:YEL013W:YBL084C:YPL016W:YOR198C:YDL098C:YER092W:YER038C:YPR056W:YOL016C:YGR285C:YJL072C:YFL001W:YDR028C:YKL042W:YPL213W:YDL153C:YNL288W:YDR498C:YNL196C:YKL178C:YMR298W:YJR106W:YHR134W:YML030W:YAR014C:YEL032W:YNL154C:YBR059C:YOR361C:YAL039C:YAL056W:YKL033W:YER038W-A:YER013W:YDR099W:YLR284C:YDR171W:YAR003W:YNL264C:YGR147C:YJL109C:YHR038W:YML071C:YOR077W:YBL082C:YPL242C:YPL118W:YIR018W:YDR214W:YOL095C:YDR321W:YOR353C:YHR147C:YIL011W:YPR027C:YHR004C:YNL040W:YGL098W:YDR222W:YDR469W:YPR164W:YLR336C:YGR237C:YOR352W:YLR022C:YFR022W:YDR007W:YML036W:YBR234C:YGR191W:YJL147C:YPL184C:YHR183W:YJL164C:YDR341C:YPL047W:YHR037W:YDR390C:YPL057C:YDR088C:YDR311W:YHR010W:YGL197W:YJR033C:YIL026C:YDR334W:YDR043C:YOR035C:YJL101C:YLR197W:YOR322C:YJL047C:YHR186C:YOR206W:YGR083C:YMR276W:YDR169C:YLL041C:YHL025W:YNL221C:YDR493W:YLR258W:YGR203W:YGR267C:YHR205W:YIL126W:YOL039W:YJL094C:YPL010W:YDR528W:YDR247W:YNL258C:YDL181W:YDR191W:YOR191W:YBR258C:YLR373C:YDL031W:YAL054C:YDL083C:YOR018W:YMR231W:YBR278W:YFR027W:YOR182C:YGL194C:YOL102C:YMR100W:YNL138W:YPR072W:YPL084W:YNL070W:YPL239W:YDR156W:YGR181W:YDR208W:YOR295W:YOL146W:YMR256C:YBR021W:YOR101W:YGR017W:YPL266W:YOR369C:YIL034C:YNL148C:YDR257C:YHR081W:YFL048C:YNL216W:YKR062W:YKL085W:YHR100C:YOL023W:YPR048W:YEL051W:YMR113W:YLR068W:YMR127C:YOR293W:YOR201C:YOR048C:YFL024C:YNL182C:YGL084C:YGR261C:YKL168C:YHR197W:YOR357C:YKL203C:YOR187W:YKL023W:YIR012W:YIL008W:YKL205W:YPR095C:YBR057C:YLL003W:YLR085C:YOL071W:YFL030W:YDL126C:YGL244W:YAR029W:YER166W:YML028W:YLR375W:YLR415C:YOL138C:YIL115C:YDL119C:YHR001W-A:YNL272C:YNL292W:YNL215W:YDR540C:YNL122C:YLR009W:YBR120C:YGL175C:YLR218C:YML024W:YJL159W:YGL210W:YKR019C:YPL207W:YHR017W:YJL162C:YOR109W:YMR079W:YPL244C:YMR059W:YJR074W:YPR131C:YDR258C:YJR067C:YGL066W:YKR076W:YNR046W:YCL005W:YLR356W:YLR323C:YGL145W:YPL021W:YJL183W:YBR095C:YGR095C:YGL099W:YNL161W:YLR399C:YMR157C:YHR196W:YLL035W:YDR356W:YHR005C-A:YBR112C:YCL039W:YDR494W:YDR069C:YOR095C:YBL016W:YKL075C:YBR288C:YML107C:YIL035C:YDR161W:YMR043W:YIL052C:YGL241W:YKL080W:YGL049C:YFL055W:YLL011W:YIL153W:YGL017W:YOR207C:YOL098C:YHR087W:YBR140C:YIL006W:YKL211C:YOL148C:YDR172W:YHR177W:YLL026W:YDR044W:YGR252W:YNL189W:YDL195W:YOR007C:YDR373W:YGL057C:YIL043C:YIL062C:YBL006C:YNL121C:YCR079W:YGR036C:YNL229C:YLR391W:YDR302W:YBR042C:YDR021W:YJL056C:YOL149W:YPL037C:YGL115W:YNL075W:YDL028C:YKR028W:YNL023C:YKR025W:YBR171W:YDR129C:YMR016C:YDL225W:YPL122C:YLR114C:YAL048C:YKR059W:YDR397C:YAL059W:YDL017W:YDR335W:YBR237W:YPL145C:YIL160C:YPL265W:YCR020C-A:YCR028C:YJR022W:YMR211W:YDR163W:YGR060W:YDR150W:YHR034C:YKL054C:YDL205C:YML010W:YBR091C:YML100W:YER077C:YPL079W:YDL010W:YGR054W:YJL192C:YLL007C:YNL131W:YNL206C:YNL127W:YJR053W:YGL255W:YAR008W:YOR125C:YLR335W:YGR143W:YGL250W:YNL145W:YNL059C:YDR072C:YPL222W:YJL085W:YHR070W:YLR196W:YBL032W:YGL226C-A:YOR258W:YML106W:YNR038W:YDL235C:YPL107W:YNR016C:YLL014W:YDR462W:YLR107W:YGR223C:YKR084C:YOR272W:YOR038C:YLR264W:YMR225C:YDL185W:YCR086W:YBL101C:YCL016C:YCL001W-A:YDR434W:YER002W:YDR219C:YGR158C:YDR266C:YLR250W:YGR165W:YBR196C:YCR057C:YHL010C:YLR289W:YJL092W:YBL059W:YBR029C:YGL136C:YFR005C:YAL032C:YDR347W:YNL136W:YNL037C:YCR010C:YFR040W:YOR150W:YGR272C:YOR355W:YPR023C:YGL035C:YLR127C:YBR090C-A:YPL137C:YFR032C-A:YGR098C:YGL232W:YLR298C:YDL137W:YBR035C:YEL042W:YER022W:YBL020W:YAL040C:YIR026C:YOL044W:YER159C:YIL070C:YMR203W:YHL043W:YGR003W:YDR226W:YBL025W:YOR132W:YHL002W:YHR155W:YJL054W:YOR261C:YPL146C:YFL008W:YDL130W-A:YNL082W:YKL009W:YER178W:YDL044C:YLR089C:YPL156C:YLR278C:YLR018C:YER093C-A:YDR363W-A:YGL163C:YNL051W:YER003C:YJR007W:YLR353W:YPR043W:YFR033C:YDL106C:YGL206C:YGL091C:YCR034W:YML032C:YGR155W:YOR153W:YOL093W:YDL115C:YNR049C:YOL133W:YBR279W:YOL022C:YMR286W:YGR208W:YLR381W:YGL070C:YDR364C:YLR413W:YDL060W:YLR403W:YMR153W:YAR035W:YAL055W:YJR070C:YER141W:YPR065W:YBR023C:YDL148C:YJR048W:YKL059C:YKL218C:YBR160W:YNL132W:YGL107C:YLL029W:YNL261W:YBR191W:YLR039C:YAL053W:YKR024C:YOL121C:YIR022W:YML031W:YPR134W:YGR264C:YLL019C:YHR202W:YPR103W:YOR290C:YGL016W:YDL182W:YJL177W:YIL148W:YNL071W:YDR176W:YOL086C:YDL006W:YNL238W:YBR078W:YKR071C:YDR178W:YJL155C:YGR198W:YOR354C:YKL215C:YFR028C:YOR252W:YDL161W:YHR200W:YDR246W:YPL125W:YMR018W:YDR062W:YMR208W:YOL001W:YCL044C:YEL029C:YCL043C:YNL107W:YJL203W:YER095W:YKL019W:YOR368W:YOR080W:YJL028W:YOR068C:YDR324C:YOR327C:YPR112C:YGR010W:YER012W:YDR166C:YIL002C:YKL189W:YKR031C:YER173W:YOR249C:YHR182W:YNL151C:YPR143W:YLL040C:YKR043C:YNL200C:YMR167W:YMR116C:YML117W:YJL087C:YML103C:YLR304C:YBR269C:YLL008W:YBR167C:YKL145W:YAL005C:YIL066C:YNL250W:YDR006C:YGL151W:YHR009C:YLR450W:YML067C:YDR333C:YDR350C:YHR187W:YML112W:YDR297W:YBR009C:YGL245W:YLR206W:YBL023C:YHR164C:YDR293C:YCR002C:YDR120C:YIL063C:YIL107C:YOL128C:YGL198W:YNL007C:YDR011W:YMR224C:YJL158C:YDR363W:YLR117C:YLR328W:YDR138W:YJR145C:YJL128C:YNL246W:YIL128W:YBR185C:YHR111W:YDR479C:YOL010W:YJL080C:YNL188W:YGR174C:YLR231C:YML091C:YOL069W:YLR259C:YER103W:YGL080W:YDL231C:YIL173W:YGL142C:YEL044W:YIL019W:YDR382W:YCR031C:YLR095C:YHL020C:YBR127C:YIL125W:YOR014W:YGL213C:YFR050C:YML102W:YBR216C:YHR151C:YGL022W:YMR031C:YDR377W:YHR076W:YMR145C:YPL271W:YOR266W:YDL081C:YOL145C:YLR146C:YKL155C:YPR119W:YHL029C:YKL138C:YMR314W:YGR271W:YBL074C:YER034W:YLR344W:YCL058C:YBL066C:YDR429C:YBR192W:YOL077C:YGL003C:YLR342W:YDR079W:YNL306W:YDL191W:YLR226W:YPL096W:YJL217W:YML121W:YBR200W:YER083C:YMR075W:YDR108W:YDL140C:YER129W:YMR199W:YDR076W:YCR008W:YMR307W:YOR236W:YMR064W:YJR014W:YPL212C:YCL060C:YNL001W:YNL158W:YOR226C:YNL267W:YDR238C:YPL066W:YHL033C:YGR186W:YGL040C:YPR045C:YMR294W:YMR054W:YNL323W:YBL050W:YER008C:YFL014W:YLR050C:YLR423C:YIL040W:YIR006C:YNL030W:YPR085C:YPL226W:YHR001W:YCR020W-B:YDL074C:YCR093W:YLL049W:YOL006C:YLR364W:YPL234C:YGR085C:YGR038W:YJL011C:YMR135C:YJL046W:YGL133W:YGR094W:YOR054C:YLR077W:YJR050W:YPL183C:YEL022W:YDR252W:YKR079C:YNR006W:YIR008C:YML016C:YBR109C:YLR241W:YJL006C:YNL172W:YIL157C:YER039C:YLR273C:YER062C:YLR438C-A:YDR089W:YLR315W:YHR064C:YOR257W:YDL142C:YPL132W:YMR281W:YOL051W:YOR004W:YHR050W:YOR023C:YGR102C:YBR083W:YIL051C:YLR350W:YNL026W:YJR057W:YOL097C:YHR007C:YNL079C:YDR135C:YIR005W:YOR181W:YBL098W:YOL090W:YBR297W:YGL020C:YPL094C:YLR143W:YOL087C:YLR277C:YIL047C:YDL122W:YOL042W:YCR027C:YBL008W:YDR346C:YDL063C:YMR270C:YOL018C:YKL212W:YOR204W:YDR206W:YJL136C:YBL003C:YNL038W:YHR112C:YOR159C:YNR015W:YPL023C:YJR097W:YDL002C:YOR076C:YPL042C:YBL007C:YOR312C:YDR151C:YPL144W:YPL085W:YLR116W:YLR005W:YOR310C:YOR060C:YJR112W:YJL034W:YGR211W:YDR398W:YER131W:YHR071W:YBR070C:YKR094C:YPL018W:YJL138C:YKR008W:YDL101C:YPR036W:YGR055W:YJR010C-A:YML120C:YHR085W:YLL021W:YBR231C:YJR152W:YCR033W:YER110C:YLR240W:YOR174W:YLR024C:YMR312W:YFR002W:YNL068C:YDR131C:YCR062W:YOR002W:YDR539W:YER112W:YML023C:YDR173C:YMR134W:YFL035C-B:YGR040W:YGR092W:YBR119W:YLL048C:YER051W:YGL043W:YER177W:YDR255C:YJL131C:YOR188W:YLR385C:YJR099W:YGL008C:YDL108W:YAL016W:YKL204W:YKL035W:YBR081C:YLR420W:YPR020W:YDR189W:YDR310C:YBR247C:YPR074C:YOR324C:YKL011C:YOL013C:YJL154C:YMR158W:YDR068W:YDR052C:YMR267W:YJR118C:YDR002W:YDR379W:YER030W:YOR124C:YOR096W:YJR075W:YLR337C:YGL139W:YGL137W:YMR066W:YKR016W:YBR094W:YCL004W:YPL045W:YLR066W:YMR316W:YBR037C:YOL154W:YDR385W:YMR021C:YGL121C:YNR045W:YLR363C:YMR288W:YFR013W:YBR054W:YKR103W:YDL200C:YGR250C:YPL031C:YKR029C:YOL043C:YML097C:YBL106C:YKL027W:YMR149W:YDL135C:YOR221C:YJL008C:YBL095W:YPR113W:YGL130W:YLR452C:YPR115W:YGL001C:YLR435W:YDR017C:YBL060W:YBR077C:YGL231C:YKL045W:YDR182W:YLR347C:YAL011W:YJR129C:YJR076C:YOR136W:YGL233W:YNL097C:YDR499W:YKR063C:YPL049C:YOL021C:YPL063W:YMR060C:YDR211W:YHL003C:YPL178W:YPL129W:YMR204C:YLR354C:YMR239C:YDL055C:YMR214W:YER125W:YMR093W:YDL097C:YER151C:YLL004W:YMR125W:YKL088W:YAL031C:YDR025W:YHR168W:YOR123C:YBR060C:YLR327C:YIL055C:YNR051C:YMR073C:YBR257W:YLR175W:YDL075W:YHR154W:YMR179W:YIR033W:YLR061W:YHR058C:YBR010W:YHL022C:YJL060W:YLR212C:YBR097W:YDR336W:YLR407W:YLR412W:YOL076W:YKR002W:YDR141C:YKL055C:YER078C:YBR058C:YPR178W:YMR274C:YNR026C:YNL130C:YHR039C-B:YML078W:YCR035C:YJR104C:YJL185C:YGR178C:YCR073W-A:YDR316W:YFR034C:YHR073W:YGL126W:YDR520C:YDR216W:YCR065W:YJR026W:YKR074W:YGR204W:YHR189W:YGR026W:YNR001C:YOR241W:YLL015W:YDR005C:YNL183C:YLR290C:YIL097W:YNL061W:YKL096W-A:YKL139W:YMR277W:YER080W:YHL011C:YOR008C:YBR088C:YNL053W:YOL123W:YJR054W:YFR024C:YDR511W:YOR065W:YMR097C:YMR049C:YGR222W:YML069W:YNL164C:YNL302C:YMR083W:YDR388W:YJL063C:YGR278W:YML092C:YLR286C:YGR027C:YDR185C:YLR320W:YIL065C:YMR010W:YEL003W:YPL159C:YJL103C:YNL199C:YGL123W:YFR048W:YNR040W:YDR367W:YER070W:YML119W:YBR084C-A:YDL130W:YGL092W:YKL053C-A:YLR268W:YPL260W:YMR117C:YLR377C:YBL013W:YCR030C:YGL062W:YDR292C:YIL093C:YLR078C:YCR045C:YMR263W:YBR126C:YPL254W:YPL061W:YIL018W:YJR059W:YDR167W:YER036C:YER072W:YNL297C:YPR140W:YDR412W:YNR011C:YHR026W:YPL055C:YCR046C:YJR031C:YOR260W:YDR126W:YLR306W:YDR404C:YGL254W:YNL252C:YGR256W:YML073C:YJL127C:YPL086C:YHR110W:YPL241C:YCR094W:YDR495C:YKL207W:YBR251W:YLR397C:YDL199C:YEL012W:YBL090W:YJL194W:YJR117W:YLR351C:YMR207C:YJL206C-A:YDL052C:YAL042W:YDL059C:YJL003W:YML001W:YHR012W:YPL090C:YDL090C:YGR270W:YKL010C:YOR211C:YPR057W:YOR103C:YDR244W:YKL006W:YLL031C:YNL262W:YAL010C:YHR098C:YML125C:YJL149W:YIL068C:YPL231W:YEL062W:YLR263W:YPL268W:YGL004C:YJL174W:YML022W:YBR173C:YKL060C:YDR233C:YEL053C:YPL193W:YER086W:YDR456W:YDR179C:YDR192C:YDR097C:YEL043W:YMR029C:YCR024C:YDR245W:YLR086W:YBR193C:YNL064C:YDR158W:YGR159C:YKL148C:YFL017C:YBR155W:YKL122C:YDR239C:YLR128W:YJR013W:YNL241C:YAL020C:YKL074C:YOL009C:YLR281C:YDR225W:YDR300C:YMR183C:YGL192W:YOR158W:YLR424W:YMR053C:YDR060W:YPR133W-A:YBL055C:YKL049C:YPL103C:YOR288C:YBR082C:YMR168C:YDL102W:YHR124W:YLR386W:YNL159C:YPL067C:YDR372C:YNL251C:YDL107W:YER005W:YDR093W:YJL157C:YDR013W:YML015C:YHR149C:YFL013C:YNL119W:YPR016C:YDR237W:YGR074W:YGR105W:YNL080C:YDR487C:YGR086C:YOR340C:YPL138C:YHR065C:YML019W:YML033W:YMR280C:YNR004W:YBL035C:YMR086W:YPR088C:YGL221C:YMR268C:YDR407C:YBR044C:YER025W:YBR252W:YBR110W:YOL052C:YPR161C:YNL135C:YLR163C:YOR045W:YLR309C:YKL106W:YBR132C:YMR061W:YHR179W:YPR120C:YLR272C:YKL040C:YMR218C:YDR046C:YJL036W:YNL169C:YDR376W:YJL053W:YNR022C:YDR305C:YOL034W:YBR236C:YJL079C:YOL081W:YPR135W:YGL011C:YMR052W:YGL169W:YLR274W:YNL124W:YBR152W:YLR216C:YDR212W:YDL133W:YLR058C:YBR265W:YDL193W:YFR037C:YMR244C-A:YML111W:YBR061C:YOR168W:YDL120W:YOR147W:YDL192W:YDR325W:YLR249W:YMR200W:YIL078W:YNR041C:YIL144W:YBR101C:YPL210C:YLR239C:YPL053C:YML046W:YCL059C	SOH1:SPC19:IPP1:DFG5:UME1:EDC3:GCD10:MTO1:ARP4:YLF2:MSH3:LUC7:RPL13B:MNT2:ATF2:OPY1:YPL247C:IKI3:SMT3:RPN2:BLS1:DRN1:NAT1:RTP1:UBP8:CDC9:REX2:SSC1:RCK2:RVB1:SCW10:CYR1:VPS8:ATG11:RBK1:RRP7:BUD13:NET1:SIN4:CSG2:ATG15:PEX34:MRPL35:MDL2:SAP185:HDA3:MLH3:SGS1:CKS1:TCD1:NHP6A:RPB8:MSW1:YNR014W:SAR1:HDA2:MOT2:LAP2:UPS2:RXT3:YIL161W:HXT17:HDA1:NOB1:ERG4:MET22:OPT2:YAP1801:ALA1:REF2:POP8:PRP43:CET1:TIF11:SCM3:DBP9:ARG8:DSN1:PRP38:TIM22:PLP1:MRPL3:CSL4:ODC2:GRR1:SSF1:SPS1:LHS1:OST1:PEX6:RMI1:COX13:GCN2:TRP5:ILV5:MRP20:BAP2:YTH1:HOS4:SRB2:SPO77:RLI1:RPT5:UBX5:ACP1:EFM5:APJ1:TRM9:ZIM17:RPL20A:SHR3:DIC1:ENP2:DEP1:HTB1:RPL19B:ESA1:NGL2:RHO3:HMO1:IVY1:PUB1:UBR1:ATG32:TMA19:HSL1:SRO9:NUP82:YOR292C:BTS1:RTR1:AIM17:CTA1:PEX14:MTR2:MTC4:MEC3:RPN13:PHO88:GEF1:YLL032C:SPN1:GOS1:PEX2:STF2:MFT1:PER33:RPS9B:RPT2:RIM21:ALG13:RRM3:DUG3:DHR2:BUD22:CFD1:STM1:DHH1:RPL9A:RIA1:PPT2:RCF2:NPA3:PAN2:CWC25:AVT5:RAI1:SNT309:KRE6:IRC3:MCY1:RFC5:RNR2::ARC1:HTS1:EAF6:HTZ1:HEM15:RPC34:YCK1:EXO1:MUS81:ULP2:KEL1:BSD2:IMG2:RRN6:CKB1:SIF2:PRO2:LSM12:MTR10:AFG3:WSC3:SAC3:PSP2:PDB1:TAT1:VID30:GIR2:TAF13:ARO1:RPR2::RAD33:OLE1:SAC7:ECM25:SEN1:KSP1:GTS1:RPS29B:MNP1:GCD14:SEC18:RPB3:NUP84:RPE1:TDH3:HEL1:TIM44:PRP42:NIP1:SFH1:PRP9:RRG8:SSA2:CDC24:MEH1:BUD20:MIA40:RMD1:YAH1:CKA2:SIR3:VAN1:TSC13:LCB4:CEF1:ART10:KRE5:RIM11:RPS9A:CCT2:YOL162W:NUP133:RPS0A:UFE1:GLE1:MSN4:SEC21:PRP6:CYK3:SPC29:SLX9:NST1:GAS5:PPQ1:ERJ5:CFT2:MGR3:CDC34:RRT2:TRM82:URA1:AFT1:GET3:NCP1:SNF1:ECM30:DBR1:PEX31:SIS2:BYE1:PEP3:RPL32:SPO7:BCK2:ARC35:AIM4:ILS1::ARP2:HUA1:IRC18:RPL37A:RPA34:PSK2:YDL180W:EMC5:ENV11:TPS2:TOS4:SMI1:MST1:OXR1:FUM1:CYC2:PDR8:SRP68:SPC34:TIS11:PPM1:DIP2:WHI3:PDS1:YKR051W:TPN1:POR1:RAD9:ESC1:MAK5:CTF13::ETR1:FET3:YHL008C:MGR2:SEC63:VMS1:MUK1:SMY2:BUD31:CLG1:URA8:MGE1:DBP2:SDA1:GGC1:YPL229W:TVP38:RRP36:EMP46:THI6:ILV3:YLR352W:VPS54:CWH41:CCZ1:FAR10:SPT8:URA2:BCS1:POP6:HEM1:RAV2:TYS1:PSP1:EST2:DFG10:PUS6:GLN3:TIF34:RPL36A:WBP1:YIF1:RRP1:RSR1:TUS1:CLC1:SIW14:CDC5:TRM11:NNF2:VPS51:PUT1:AIM24:QRI7:SPP2:SEI1:PTC3:BRE2:AIR1:RRP12:DAL81:KRI1:GPH1:FUN12:FAD1:TIF5:ELM1:HPC2:SRB8:ARP8:FMS1:YML6:SLX5:CSE2:SPH1:PBN1:MIR1:RPP1:YPR147C:VPH1:SPT14:SUP45:MRP4:HSM3:GAL83:RSC6:CAB1:CAF130:TIP41:ADE16:COG2:ECM38:HXK2:WWM1:SIP2:TEX1:NUP120:TAO3:YKL091C:RBA50:RAD6:AAC3:CMG1:SIC1:SPP41:PUF3:SYC1:YPR097W:PKH3:ART5:STT4:ALG2:SCS7:RPL13A:OXA1:OAF1::JAC1:RPL24A:EMC1:BRL1:RNA15:SCD6:SFA1:RSC1:DOA1:ARO7:SSB2:RSF1:EMP24:FAT1:PDH1:TAF9:RPL41A:ELP2:ELO3:RSC3:ATG20:MED7:CAP1:OCA4:CSF1:RSE1:YPI1:IDS2:UME6:YGR016W:RKM2:TIM18:CDC19:POP3:BIG1:CPR1:FAR7:ARP3:COX8:RRT14:UIP3:LSM6:NOC3:YFR016C:CIN8:LCB3:TOM1:VPS64:TAH11:SWM1:PCM1:AMN1:GIM3:PBR1:SPF1:YCR016W:ZDS2:NAR1:TIM17:YDR248C:PUF6::TNA1:PTH4:ATP1:IXR1:RTT109:RPA49:MCD1:RTC2:KRS1:ATG18:RPS0B:CRF1:MON1:WHI4:PET112:NUP60:BUD21:YLR177W:UPS1:UTP14:ERG20:COQ3:PCA1:SWA2:HIR3:CPR7:TUB2:VBA1:RPC53:RPF2:TIF4631:GLN1:RPC40:TAF8:ARP1:VPS53:MET4:SAG1:DJP1:ERG13:XRN1:CHS5:YNL195C:SEC7:TAD3:GEP5:RPS20:SNP1:CAM1:LSM1:ALK1:RPS25B:ORC1:CDC25:TBF1:IZH3:CCT4:TLG1:MLP1:BFR2:RPB2:GLY1:YHR127W:NNT1:TPA1:ATG31:VPS33:CDC37:APE3:YLR126C:DSC3:MSL1:RPL23A:PCT1:YLR297W:SPT6:DPL1:YNL217W:DPB11:MDY2:CDC73:MPC2:ECT1:SGT1:RPC11:ZIP2:NCL1:FLC1:NSL1:BNA2:CDC13:NUG1:TEL2:OCA1:PUS7:MDM34:IMP1:VMA3:POL5:COS12:ASF1:NHP2:SKI2:PAC10:MUP3:BUD32:STB5:RPL14B:SPC72:PRP11:ATC1:MRX10:VIP1:STI1:HTD2:RPS22B:SSN2:SEC61:RPL9B:UBX2:SDS22:YJR056C:UBP12:JIP5:UTP21:SWD3:PBP4:PAM17:ECM16:TAF7:SAS4:PRP46:PDR16:YCK3:YLR283W:CYS3:RPS24A:NFI1:PRE3:PMA2:HSC82:MTQ1:ERG8:GSH2:ERG3:PIP2:SNF11:ECM22:SLS1:BUG1:RGT1:CCA1:RET2:SIN3:SCC4:VPS71:SFH5:SIR1:ADH4:RGP1:ERV14:BZZ1:SMC2:RPS23B:RPN7:YBR013C:UPC2:AVT2:LST4:EGD2:VRG4:FLR1:LOA1:YPL068C:MRPL20:GWT1:GIM5:BET2:TPO4:FUI1:CTF8:SWE1:MDN1:PET122:DBP5:PUN1:RFA1:TSR3:IRC20:YLR046C:RPL7A:ZNF1:MVD1:NOC4:RRP14:OTU2:CKB2::QCR7:ULP1:SEC72:MAK3:MTR4:RSC58:NOP1:NUP170:REI1:SET2:RVS161:GGA2:RPL12B:MRPL13:CHA1:ELG1:ECM19:SED5:ROK1:YPT6:PRP28:NBP2:YME1:PEP1:MRPL27:TAF12:PSY2:YAP1:PHO81:GCV3:BEM4:PEX32:GYP1:UBA1:MTC5:PER1:CDC20:NAM9:PRS5:URA7:NOP8:GPI2:RRN5:PFD1:RPS27B:CIN10:NSE1:PHB2:SNM1:RTA1:TGS1:LTV1:RTT103:GLC7:YDL009C:YDL157C:RPS1A:RKR1:TFC7:AYR1:XRS2:PGD1:VMA22:MSS51:MRS6:GCS1:SNU56:SPO13:CDC21:GAA1:FSH1:NUD1:GRX5:NAP1:SHQ1:MME1:TVP18:OLA1:TOP3:AGE1:SEN54:SPT3:TAD1:MCM10:MIM1:QCR9:HIS7:VOA1:ARP7:CEM1:PHS1:PST2:MRX6:GDT1:RPS4B:LPD1:VPS52:TUM1:SIR4:KTI12:JHD2:YPK9:PET9:YNK1:APE1:ESF2:EFB1:PEA2:THP1:NUP157:SUA7:SWI3:YRA1:RPT6:NOP4:SEC59:PAL1:EDE1:BDF2:RIX7:CCS1:RSC2:SHP1:MMM1:CTP1:SAS5:RNH1:KEX1:BCH2:SPB1:TEF4:VPS45:ISW1:TIM23:SNU114:SSY1:CUR1:SNU71:RSM10:OPI3:MRS3:STP1:DAM1:MYO5:AEP3:SUI1::PBI2:RSA4:RPL38:UFD2:HAS1:MTM1:BUD6::TDA5:SMP3:MET17:ATP16:NOG2:LAM5:YPT52:NOP9:GRX4:DBF20:ALG7:DSE2:MYO2:TAF3:MAK16:TAM41:SIT4:RHO4:PIN4:VHR2:RPS8A:RPL33A:HHT2:THP2:PDR1:YPL225W:INA22:YLR345W:DCR2:NMD3:RPC25:PDS5:DUO1:ISC1:SEC10:PRR1:MET30:GPP1:IES3:GPN2:TRE1:NPT1:ARC18:MLS1:ELP4:RLF2:TED1:RAD57:CDC4:NPL6:PIF1:AIM26:GON7:EDC1:PKR1:UTP22::ATP5:YRR1:SOL4:CDC3:OCA6:RTG3:ATP23:RIM8:AAT2:PAN5:MGM101:PRE9:EPS1:PKC1:CDC15:HRK1:CDC53:PHO92:FLX1:YMR315W:MRI1:MSI1:LST7:TRX2:NGR1:DPM1:SIZ1:NFS1:PMR1:DUG2:MEX67:ASK1:RPB5:SDH3:APC4:TRF5:COG6:SKO1:NOG1:NAM2:APC9:CKI1:RPC19:SLX4:SCS2:IMP2:PPH3::APL5:TOH1:YLR225C:SSE1:HST1:INP52:MAP1:AVO1:OCA2:SDD2:SFB2:VAC8:CDC27:SWI1:BFR1:SNU23:IES5:KRE29:TFB4:CMK2:ZUO1:PSF2:DEG1:REG1:SPC42:LEA1:SAS10:CAF40:SEC20:SLZ1:STE3:LIP1:ECM27:WSS1:RCF1:BUD14:MCM3:YCK2:AKL1:PRT1:CYC3:GPB2:TTI1::PRP22:BMH2:ECI1:HSP42:SWD1:PDR17:NAT2:UTP10:RRF1:COG8:RTS2:ALG3:IQG1:MRP51:YAP5:AHA1:HMI1:ASP1:SOG2:MRPL6:TIR3:YPR027C:NEM1:YNL040W:USE1:YDR222W:SDC1:MMS1:SGD1:YGR237C:TFB6:SDO1:ROG3:TRP1:CGI121:ARC40:HIP1:MRX5:MRN1:GND1:TPK1:YDR341C:SGF11:PUT2:UBA2:SUR1:SLU7:TFB1:RPL27A:MDS3:RAV1:IRR1:SWR1:NRG1:SHE4:GSH1:NOP56:LDB19:RTT101:KOG1:NOC2:GCD2:DSK2:STB3:SDH2:SNF6:POP1:MZM1:GSY2:YCH1:FOL2:SCH9:STH1:RPP2A:KHA1:RET3:HLR1:VHS1:DSL1:INH1:HST4:ULS1:SHG1:VID22:DBP10:ACS1:RPS16B:ROD1:PEP5:DPB3:ECO1:RPS30B:HOS2:TPT1:MUB1:SRV2:NOT5:BRO1:TOM7:YAR1:RPA14:TIM13:MSS4:UAF30:PSF3:COX7:FUR4:RAS1:YGR017W:DIM1:RPS12:CAP2:ALF1:RKM4:LRP1:EMP47:RAP1:TFA2:MDH1:GEP4:IFM1:TAH18:VMA8:FOL3:FYV7:SAS2:RPS10A:MRM1:RAT1:EPL1:IPI3:GUP1:APL6:KKQ8:RIX1:SNX3:TOR2:TUF1:YKL023W:SQT1:URM1:LOS1:SYT1:MUM2:SFI1:ARP6:SDH5:AGX1:CDC48:RTF1:YAR029W:DNF1:TSA1:STP3:YLR415C:RTC1:NUP159:HEM25::SEC2:PUS4:IES2:IRC4:YNL122C:RLP24:CBP6:SAE2:COA4:RPS17A:HSP150:YPT32:IRS4:TYW1:YSC83:JJJ2:INP53:SEC14:HUT1:SEN15:MOG1:NAT3:HSP78:YAE1:SGF73:ECM4:TRM112:LDB16:ATG33:CWC24:TIP20:ECM23:MNN11:RXT2:RRP46:LSG1:CBK1:BDF1:AIM36:UTP9:GRC3:SPC110::CYC8:GID7:RSM28:DOA4:RKI1:FUS3:YKL075C:APM3:PML39:CKA1:ACL4:MCM1:RPL34B:KAP114:VMA5:TIF4632:AGP3:SOF1:RRD1:ATE1:RET1:SDD3:RTC3:IRA1:YIA6:TRP3:SPT20:SUP35:YHR177W:HSP104:HEM13:GCN5:SRP1:SEC31:SGT2:FRQ1:GEP7:CBR1:ARC15:LDB7:TOM70:PTC6:CAX4:URE2:CCW14:GPI11:CST26:FAL1:ZAP1:DCP1:EGD1:SNF4:IMP4:MPS1:SAP190:FAP1:RPC37:SEC66:SAC6:SOK2:SHS1:TFB2:AVL9:GEM1:TIF1:NCB2:ECM1:CDC7:MSN5:PRP5:KES1:POT1:DIP5::FEN2:LSM8:DML1:CWC15:ERG25:NUM1:PIH1:DEF1:HEM3:SPT5:TIM12:TSL1:MRX1:RPL21B:GRX6:YGR054W:SOP4:LMO1:TOM22:RTT106:FAR11:BFA1:ZRT1:SEN34:CAT5:NUP2:SKN1:RMR1:MFA2:ARP5:IPT1:FMP40:EXO70:TRM5:PWP1:HEK2::HNT3:URA5:DBP6:YPD1:YPL107W:ACC1:EMC6:MRPL28:REX3:HSV2:HBS1:YTM1:HIR2:RPS28B:MRPL44:VMA1:CSM1:ECM21:DCC1::GPI17:NOP16:MFB1:MTR3:HEL2:SSP120:MRPS35:PGI1:PWP2:ETP1:GUF1:SRS2:YBL059W:CDS1:MRM2:SAD1:PRP45:MRP1:EAF7:IDH1:ADY2:SAP155:MRPL23:EFG1:GDS1:EAF3:MIG1:APC2::GIP3::ESP1:TAN1:YHC1:ARF2:PDX3:GDA1:SRB4:RFT1:CLN3:YVH1:PEX15:BUR6:MAM33:TOM40:ECM34:CUL3:ADK1:RRN10:VPS17:HSE1:LAM1:TIM54:RPN8:NOP53:SMC1::PMS1:MRT4:PDA1:MTF2:ALT1:PRM4:YLR278C:POM34:::RAD54:COG5:PMI40:SUI2:BUD8:RPL43A:QCR6:PHO2:CHC1:NBP35:ELO2:RAD52:CYS4:PDR5:TRM10:IWR1:MSO1:HRT1:PAF1:TSR4:MRPL33:SER2:CTF3:RPB9:CDC40:INA1:TSR1:SFP1:NUP53:YAT1:PEX22:LIA1:COX15:ROX1:CHS3:NOP14:CYC1:MPE1:SRY1:CDC28:KRE33:RMD9:FRA1:ORC5:RPL21A:RIC1:FLC2:DBP7:RPS19A:SEC11:NDC1:MSS18:MES1:KNS1:YHR202W:PRE2:SNF2:KAP122:LYS20:RPL17B:RPL40A:LAT1:NGG1:ADH1:PTC1:KEX2:ECM33:DRE2:SDH4:FBP26:YPP1:MSC6:OXP1:CDC14:TMA16:ENT1:RPN10:TRS23:KAP120:PEX9:LCB2:ERG12:PHO80:MGR1:BUD16:PDI1:YAF9:PRP21:RAD51:RAM2:RAD17:DIA2:YJL028W:VAM10:UTP4:SNC2:MRD1:NMA2:PRE1:SEC5:INP51:HYM1:SPO14:RAD24:APC5:YHR182W:RPC31:RRP15:VPS13:SHB17:NNR1:MLH1:ASC1:NAB6:TRL1:NUP188:ACO1:SDH8:DRS1:POP7:RPT1:SSA1:RNR3:RAD50:SOK1:NUT1:TDA3:HMG2:ERV41:RQC1:ATP22:IKI1:CTK3:SUR2:HHF1:GUS1:ENT2:MCM2:DNA2:SSD1:CDC10:TRM1:YRB2:PFK26:YGK3:YIP4:SIS1:SNQ2:MRE11:CIS3:ESC2:CLF1:NMA1:HPR1:RPS4A:PBS2:VPS75:MET18:MBA1:UBA4:PEX29:RCL1:SCP160:KAR1:CBP4:BNA5:RPM2:NUF2:HSP60:SSA4:MPC1:BRE4:VTH1:GPI10:IES6:FAF1:RPP2B:RPS14A:IOC2:OPI1:VMA2:KGD1:RTS1:SKI8:PRE4:CAC2:YBP1:MTC6:STT3:EIS1:ATP17:PTC7:NDE1:ATP15:PNT1:RPP1A:CTR9:SPE4:RSM22:CLB2:OCA5:MRPL31:PRE5:SLH1:AAR2:YER034W:RPL26A:FYV5:SEF1:TIF35:RIM2:BRX1:CDH1:FKS1:PET100:MRPS18:RPL35A:BUR2:PNG1:REE1:GTR1:BEM1:GET2:RCO1:TRS85:RPO21:SAK1:CLN1:RAD55:SAT4:GAS1:DFR1:AEP1:TMA22:PUS1:MRC1:DOM34:PGA1:ISU2:PIK1:SEC26:RGL1:RPL8A:TFG1:HEM2:THP3:JNM1:STV1:LEM3:SEC17:SEC3:HSP12:YLR050C:ATG17:APQ12:PAN1:HHF2:ASA1:NEW1:OSH7::BRE1:CDC39:LDB18:TOP1:GRX8:VMA11:RPL11B:ORM1:RPC17:GID8:AIM22:ITC1:VAS1:VHS3:FMP25:ISY1:RTT10:GEA2:BTT1:TRZ1:VPS27:PRI1:PPZ1:CMD1:CSC1:CTK2:APC1:COA1:HVG1:PIG1:GPP2::VTC5:NKP2:SSZ1:CDC31:CRD1:COX11:GPI12:GAL11:UTP23:SMF2:AHC1:GTF1:TEC1:MMF1:ORM2:SAM50:CDC8:WRS1:ERG11:TPM1:YCF1:IST3:LAS17:BNA4:MSH2:MAL33:GET1:SEC62:DPH6:DUF1:YSH1:SYG1:UBP1:NGL1:RHB1:HIR1:SVF1:SYO1:RRN9:TLG2:SAC1:DED1:EBS1:RPS21B:HTA2:GPI15:YHR112C:SME1:SMM1:MET12:JJJ3:NHP10:SKI7:SSN3:SLA1:RPL20B:CTH1:POC4:SEC16:MSL5:SSL1:NOP58:SLD7:NNF1:KAR2:ZPR1:UTP5:RPS26B:PCL5:ALG14:RPL40B:CTF19:TIF2:RSC4:DUN1:VMA13:MUP1::NDI1:IPI1:SPA2:SWC5:DAL5:SNT1:KAP123:VPS34:MED4:UBR2:ELP6:NIC96:FKH2:YDR131C:YCR061W:ALG6:FDC1:LSM4:NSE5:ARG82:ERG29::KSS1:DBF2:MUD1:YBT1:JHD1:DST1:BMH1:RMD5:AIM23:MSB1:SWC7:YUH1:PMA1:KIN28:TPD3:EAP1:UGP1:SPT7:URA4:ATP20:SLY1:SUM1:ENP1:TKL1:FRT1:CCE1:HRD1:VPS35:MRPS8:DOS2:DBF4:PPA2:ILM1:YRB1:RGA2:CHZ1:UBP2:RPS7A:HOC1:VRP1:FLC3:SEC27:SOV1:MIC60:PBY1:PGS1:VPS16:SPC3:DIA1:SCO1:ZPS1:EFT2:MAC1:GPG1:PET494:NMD4:HSH155:IOC3:YRO2:NFT1:MGT1:RIE1:PHO85:SET3:NTG2:VPS9:SRO77:TCD2:SWP1:RDI1:MCT1:CCT8:MRX3:PIS1:CEG1:SST2:RGC1:ERG26:TSR2:KCS1:YEL1:SLM4:EMC4:PRI2:CDC1:KAP95:SWC3:EFM3:CDC11:IDH2:SEC15:PHO23:LCD1:LAS1:DIG1:DIS3:TIM50:SAM37:GCD6:LAG1:CBC2:TAF14:INP1:TAL1:RNT1:PSA1:SCJ1:RSP5:UTP15:RPN6:UBP3:ORC3:STO1:CAB3:GIP4:RPS11A:MTG2:LEO1:ORC2:TMA10:YIL055C:BRE5:IRC21:POP4:CBF5:RPL31A:RTT107:SPT21:MGA2:RPL22A:MED6:HHT1:SPO11:BNA3:TUB4:VPS15:MRX8:YLR407W:BER1:MDM20:PAP1:DOP1:OAR1:ICP55:UBP14:PRP4:RCE1:SEC12:CPT1::CPR3:RRP43:SOD1:ATG36:PBP1::OMS1:PHO4:OSH3:SCS3:URC2:ADR1:HCM1:YJR026W:AIM29:ADE3:PTH1:YGR026W:CIT1:MET7:BPT1:MAF1:NPR1:COQ11:FYV10:NOP2::CTK1:FCP1:AIM9:PRS3:SLG1:POL30:MSG5:HRP1:KCH1:LSB3:SDH7:CYT1:MTG1:ERB1:PET54:POB3:IBD2:RPS19B:ADH3:RVS167:MRPL8:CWC22:PRE8:CTS1:RPS25A:UPS3:MMS22:FIS1:ANY1:GIM4:PET20:GSM1:GCR2:RPS2:RMD8:YNR040W:KEI1:RNR1:YML119W::RPP1B:NUP145::SEC22:CUB1:SPC24:FBP1:FMT1:SYP1:PYC1:SRP101:RSM25:BOS1:RRT12:SAP30:TPS1:HFI1:ALD6:RPL2B:PTK2:TAF10:ARB1:VTC1:MON2:TAZ1:RRP17:PRP2:VMA16:LGE1:IMG1:GEA1:GCD1:SWF1:UBC12:RPB7:FZF1:MRPL17:GND2:RPL6A:SPT10:ELP3:ERP5:CIN2:CDC50:VPS3:EMC3:MRPS5:AFG2:YDL199C:UBC8:MRP21:CDC6:STE24:NIT3:HFA1::SLC1:ERV46:RAD59:COX16:YPT7:VPS29:RPS6A:RAM1:YTA7:UFD4:MGM1:BRR1:OST2:PEX5:RPL14A:GPI13:POL2:MDM10:SFB3:PGA3:DAS1:SEC6:FAS2:NPR2:RED1:PLC1:RPN14:KRE9:APT1:UMP1:FBA1:RTN1:MAK10:RSA1:ILV1:NHX1:CSN9:NUP42:MSH6:YEL043W:FAR8:SLM5:MNN10:SMC4:MED8:YDJ1:HOM2:NSR1:SDH1:GNA1:CNS1:SRP21:YDR239C:DCN1:GPI14:ZWF1:ATS1:MUD2:MDM12:YLR281C:HTA1:PRO1:SSO2:IME4:PET123:SPP382:STB2:MAK21::YBL055C:CSE4:FMP30:MPD1:UBC4:CEP3:POL3:NDT80:VAC14:ASI2:YPL067C:VPS74:NRD1:MSS2:YND1:DNF2:FAR1:PSF1:TAF11:SKG6:IES1:NCS2:TIF6:MRPL7:SMD1:VMA21:EOS1:RIB3:PIL1:RPA43:SPP1:RRP3:OST6:SRC1:CAT8:SWM2:POL12:SEG1:SRP54:NIF3:PRP24:TRS120:TCM62:GCD11:DUT1:ALG1:SPE2:SGV1:FPR1:MAS1:TOM6:IMH1:AAT1:AGP2:RNA14:OYE2:CLB5:YCS4:NFU1:TRS130:BAP3:SNX4:PSD1:ARH1:PEP8:MRPL50:HNT2:SMC5:ABD1:PRY1:IRA2:CTF4:SCL1:FAR3:SUA5:MCM5:NAF1:SPP381:CPR6:TCP1:SRF1:SHM2:TSC10:NUS1:RSC8::BUL2:TRM7:GLN4:YFH1:MDM32:ARF1:YCG1:YEF3:ROT1:THS1:COQ2:NDC80:FES1:SRP72:LIP2:KTR6:PRP39:KRR1
0-0-0	5622	intracellular	2239 out of 2366 genes, 94.6%	4811 out of 5815 genes, 82.7%	7.88512e-99	YGL127C:YDR201W:YBR011C:YMR238W:YPL139C:YEL015W:YNL062C:YGL236C:YJL081C:YHL014C:YCR092C:YDL087C:YMR142C:YGL257C:YGR177C:YBR129C:YPL247C:YLR384C:YDR510W:YIL075C:YLR408C:YGR093W:YDL040C:YMR185W:YMR223W:YDL164C:YLR059C:YJR045C:YLR248W:YDR190C:YMR305C:YJL005W:YAL002W:YPR049C:YCR036W:YCL031C:YGL174W:YJL076W:YNL236W:YBR036C:YCR068W:YCL056C:YDR322W:YPL270W:YJL098W:YPR179C:YPL164C:YMR190C:YOR256C:YBR135W:YHR003C:YPR052C:YOR224C:YDR268W:YNR014W:YPL218W:YDR295C:YER068W:YNL045W:YLR168C:YDL076C:YIL161W:YNR072W:YNL021W:YOR056C:YGL012W:YOL064C:YPR194C:YHR161C:YOR335C:YDR195W:YBL018C:YGL120C:YPL228W:YMR260C:YDL139C:YLR276C:YOL140W:YIR010W:YGR075C:YDL217C:YDR183W:YMR024W:YNL232W:YOR222W:YJR090C:YHR066W:YDR523C:YKL073W:YJL002C:YNL329C:YPL024W:YGL191W:YDR283C:YGL026C:YLR355C:YDR405W:YBR068C:YPR107C:YIL112W:YHR041C:YLR341W:YDR091C:YOR117W:YDR330W:YKL192C:YGR001C:YNL077W:YML014W:YNL310C:YMR242C:YDL212W:YLR348C:YGR145W:YAL013W:YDR224C:YBL027W:YOR244W:YMR285C:YIL118W:YDR174W:YDR229W:YNL016W:YGR184C:YIL146C:YKL056C:YKL101W:YCL037C:YJL061W:YOR292C:YPL069C:YER139C:YHL021C:YDR256C:YGL153W:YKL186C:YBR255W:YLR288C:YLR421C:YBR106W:YJR040W:YLL032C:YPR133C:YHL031C:YJL210W:YGR008C:YML062C:YLR064W:YBR189W:YDL007W:YNL294C:YGL047W:YHR031C:YNL191W:YKL078W:YMR014W:YIL003W:YLR150W:YDL160C:YGL147C:YNL163C:YPL148C:YNR018W:YJR072C:YGL094C:YNL245C:YBL089W:YGL246C:YPR101W:YPR159W:YDR332W:YGR012W:YBR087W:YJL026W:YER056C-A:YGL105W:YPR033C:YJR082C:YOL012C:YOR176W:YNR003C:YHR135C:YOR033C:YDR386W:YIL031W:YHR158C:YBR290W:YCR071C:YBL014C:YGL019W:YBR103W:YOR323C:YHR121W:YOR160W:YER017C:YOL105C:YDR159W:YML017W:YBR221C:YBR069C:YGL227W:YDR152W:YML098W:YDR127W:YIR015W:YER060W-A:YML011C:YGL055W:YDR389W:YJL201W:YLR430W:YHR082C:YGL181W:YDL061C:YGL068W:YJL125C:YBR080C:YIL021W:YDL116W:YJL121C:YGR192C:YKR017C:YIL022W:YDR235W:YMR309C:YLR321C:YDL030W:YPR116W:YLL024C:YAL041W:YKR007W:YLR074C:YKL195W:YDL001W:YPL252C:YOR061W:YLR442C:YML115C:YDL015C:YOR171C:YMR213W:YLR392C:YOR336W:YMR139W:YPL081W:YIL142W:YOL162W:YKR082W:YGR214W:YOR075W:YDL207W:YKL062W:YNL287W:YBR055C:YDL117W:YPL124W:YGR081C:YNL091W:YOL030W:YPL179W:YFR041C:YLR115W:YMR115W:YDR054C:YBR246W:YDR165W:YKL216W:YGL071W:YDL100C:YHR042W:YDR477W:YLR436C:YKL149C:YGR004W:YKR072C:YKL005C:YLR148W:YBL092W:YAL009W:YER167W:YNR035C:YBR194W:YBL076C:YAR002C-A:YDL029W:YGR268C:YJL037W:YLR185W:YJL148W:YOL045W:YDL180W:YIL027C:YGR071C:YDR074W:YLR183C:YGR229C:YKL194C:YPL196W:YPL262W:YOR037W:YLR266C:YPL243W:YKR037C:YLR136C:YDR435C:YLR129W:YNL197C:YDR113C:YKR051W:YGL186C:YNL055C:YDR217C:YMR219W:YBR142W:YMR094W:YNL339C:YBR026C:YMR058W:YHL008C:YPL098C:YOR254C:YDR049W:YPL070W:YBR172C:YCR063W:YGL215W:YJR103W:YOR232W:YNL112W:YGR245C:YDL198C:YPL229W:YKR088C:YOR287C:YLR080W:YPL214C:YJR016C:YLR352W:YDR027C:YGL027C:YBR131W:YLR238W:YLR055C:YLR243W:YJL130C:YDR375C:YGR030C:YDR232W:YDR202C:YGR185C:YDR505C:YLR318W:YIL049W:YGR169C:YER040W:YMR146C:YMR194W:YEL002C:YNL263C:YDR087C:YGR152C:YLR425W:YGR167W:YNL032W:YMR001C:YOL124C:YGR089W:YKR020W:YLR142W:YJR080C:YDL104C:YOR148C:YLR404W:YBL056W:YLR015W:YIL079C:YPL012W:YIR023W:YNL308C:YPR160W:YAL035W:YDL045C:YPR041W:YKL048C:YBR215W:YCR081W:YOR141C:YMR020W:YML025C:YDL013W:YNR010W:YLR313C:YCL052C:YJR077C:YHR062C:YPR147C:YOR270C:YPL175W:YBR143C:YHL004W:YBR272C:YER027C:YCR052W:YDR531W:YGR134W:YPR040W:YLR028C:YGR120C:YLR299W:YGL253W:YFL010C:YGL208W:YNL253W:YKL057C:YIL129C:YKL091C:YDR527W:YGL058W:YBR085W:YLR271W:YLR079W:YDR464W:YLL013C:YOR179C:YPR097W:YDR466W:YGR068C:YLR305C:YGL065C:YMR272C:YDL082W:YER154W:YAL051W:YCL005W-A:YGL018C:YGL031C:YCL045C:YHR036W:YGL044C:YPR129W:YDL168W:YGR056W:YKL213C:YPR060C:YNL209W:YMR030W:YGL200C:YBR041W:YPR002W:YMR236W:YDL184C:YGR200C:YLR372W:YDR303C:YDL113C:YOL135C:YKL007W:YCR095C:YLR087C:YML049C:YFR003C:YJL146W:YDR207C:YGR016W:YDR198C:YOR297C:YAL038W:YNL282W:YHR101C:YDR155C:YFR008W:YJR065C:YLR395C:YIL127C:YAR027W:YDR378C:YLR002C:YFR016C:YEL061C:YJL134W:YDR457W:YDR200C:YJR046W:YDR260C:YEL058W:YBR158W:YNL153C:YNL181W:YEL031W:YCR016W:YML109W:YNL240C:YJL143W:YDR248C:YDR496C:YNR032C-A:YGR260W:YOL114C:YBL099W:YKL032C:YLL002W:YNL248C:YDL003W:YBR147W:YDR037W:YFR021W:YLR048W:YDR223W:YGL124C:YDL224C:YBL080C:YAR002W:YOR078W:YLR177W:YLR193C:YML093W:YJL167W:YOL096C:YBR295W:YDR320C:YJR140C:YJR032W:YFL037W:YMR088C:YDL150W:YKR081C:YGR162W:YPR035W:YPR110C:YML114C:YHR129C:YJL029C:YNL103W:YJR004C:YIR004W:YML126C:YGL173C:YLR330W:YNL195C:YDR170C:YLR316C:YLR091W:YHL015W:YIL061C:YPL048W:YJL124C:YGL021W:YLR333C:YML065W:YLR310C:YPL128C:YLR023C:YDL143W:YDR468C:YKR095W:YDR299W:YOR151C:YEL046C:YHR127W:YLR285W:YER049W:YDR022C:YLR396C:YDR168W:YBR286W:YLR126C:YOR223W:YIR009W:YBL087C:YGR202C:YLR297W:YGR116W:YDR294C:YNL217W:YJL090C:YOL111C:YLR418C:YHR162W:YGR007W:YOR057W:YDR045C:YGL249W:YBL024W:YPL221W:YPL233W:YJR078W:YDL220C:YER006W:YGR099W:YNL099C:YOR243C:YGL219C:YMR150C:YEL027W:YEL055C:YGL263W:YJL115W:YDL208W:YLR398C:YGR078C:YHL036W:YGR262C:YHR178W:YHL001W:YAL047C:YDL043C:YDR184C:YDR282C:YLR410W:YOR027W:YHR067W:YLR367W:YDR443C:YLR378C:YNL067W:YML013W:YKL193C:YJR056C:YJL197W:YPR169W:YLR409C:YBR175W:YDL053C:YKR065C:YMR128W:YMR227C:YDR181C:YPL151C:YNL231C:YER123W:YLR283W:YAL012W:YER074W:YOR156C:YJL001W:YPL036W:YMR186W:YNL063W:YMR220W:YOL049W:YLR056W:YOR363C:YDR073W:YLR228C:YLR139C:YDL099W:YKL038W:YER168C:YFR051C:YOL004W:YER147C:YML041C:YJL145W:YKR101W:YGL256W:YDR137W:YGL054C:YHR114W:YFR031C:YPR132W:YPR108W:YBR013C:YDR213W:YEL064C:YKL176C:YHR193C:YGL225W:YBR008C:YPR139C:YPL068C:YKR085C:YJL091C:YML094W:YPR176C:YOR273C:YBL042C:YHR191C:YJL187C:YLR106C:YER153C:YOR046C:YLR414C:YAR007C:YOR006C:YLR247C:YLR046C:YGL076C:YFL052W:YNR043W:YPR144C:YKL082C:YHL013C:YOR039W:YER007C-A:YDR529C:YPL020C:YLR292C:YPR051W:YJL050W:YLR033W:YDL014W:YBL079W:YBR267W:YJL168C:YCR009C:YHR108W:YDR418W:YKR006C:YCL064C:YOR144C:YLR390W:YLR026C:YGL171W:YLR262C:YDR243C:YDR162C:YPR024W:YBL017C:YBR282W:YDR145W:YNL201C:YML007W:YGR233C:YAL044C:YPL161C:YBR168W:YOR070C:YKL210W:YDR128W:YCR044C:YGL116W:YNL137C:YOL061W:YBL039C:YOL144W:YPL076W:YLR141W:YJL179W:YHR021C:YDR387C:YLR007W:YGR231C:YDR478W:YGR213C:YPL157W:YKL143W:YDR289C:YER133W:YDL009C:YDL157C:YLR441C:YMR247C:YOR110W:YIL124W:YDR369C:YGL025C:YHR060W:YLR203C:YOR370C:YDL226C:YDR240C:YHR014W:YOR074C:YLR088W:YHR049W:YOR373W:YPL059W:YKR048C:YIL104C:YMR166C:YMR071C:YBR025C:YLR234W:YDR524C:YPL083C:YDR392W:YGL243W:YIL150C:YOL026C:YGR183C:YBR248C:YGR106C:YPR034W:YER061C:YJL097W:YDR032C:YNL295W:YBR187W:YHR203C:YFL018C:YDR484W:YOR251C:YDR227W:YKL110C:YJR119C:YOR291W:YBL030C:YKL067W:YKL103C:YNR054C:YAL003W:YER149C:YOL072W:YER105C:YPR086W:YJL176C:YDR381W:YGL048C:YPL043W:YMR013C:YDR348C:YBL047C:YDL070W:YLL034C:YMR038C:YLR357W:YBL058W:YLL006W:YBR291C:YOR213C:YMR234W:YGL203C:YKR027W:YCL054W:YKL081W:YGL095C:YBR245C:YNR017W:YKL173W:YDR160W:YPR158W:YGR013W:YDR041W:YJR073C:YJL133W:YDR463W:YGR113W:YMR109W:YPL005W:YNL244C:YCR028C-A:YNL015W:YCR072C:YLR325C:YDL190C:YMR290C:YGR257C:YLR319C:YCR087C-A:YLR426W:YOR149C:YLR303W:YDL004W:YNR053C:YFL043C:YKR014C:YJL010C:YER174C:YPR111W:YBR243C:YHR143W:YOR326W:YPL011C:YAL025C:YGR046W:YDL047W:YKR055W:YBL051C:YER064C:YBL072C:YPL143W:YNL031C:YHR167W:YGL013C:YPL225W:YIR024C:YLR345W:YLR361C:YHR170W:YKL144C:YMR076C:YGL061C:YER019W:YLR166C:YKL116C:YIL046W:YIL053W:YLR052W:YOR262W:YPL176C:YOR209C:YLR370C:YNL117W:YPL101W:YPR018W:YIL039W:YDR004W:YFL009W:YMR091C:YML061C:YKL037W:YJL184W:YGL222C:YMR123W:YGR090W:YPL249C-A:YDR298C:YOR162C:YGR248W:YLR314C:YDR067C:YBL103C:YNR020C:YGL046W:YLR027C:YHR063C:YJR144W:YGR135W:YIL005W:YBL105C:YAR019C:YOR267C:YDL132W:YDR374C:YIL134W:YMR315W:YPR118W:YBR195C:YGR057C:YGR209C:YBR212W:YPR183W:YDR409W:YCL017C:YGL167C:YBR281C:YPL169C:YKL052C:YBR154C:YKL141W:YDR118W:YNL299W:YNL041C:YNL167C:YPL093W:YLR382C:YLR102C:YLR133W:YNL113W:YLR135W:YER120W:YMR035W:YDR075W:YDL133C-A:YPL195W:YJL171C:YLR225C:YPL106C:YOL068C:YNL106C:YLR244C:YOL078W:YNL056W:YMR074C:YNL049C:YEL013W:YBL084C:YPL016W:YOR198C:YDL098C:YER092W:YER038C:YPR056W:YOL016C:YGR285C:YJL072C:YFL001W:YDR028C:YKL042W:YPL213W:YDL153C:YNL288W:YDR498C:YNL196C:YKL178C:YMR298W:YJR106W:YHR134W:YML030W:YAR014C:YEL032W:YNL154C:YBR059C:YOR361C:YAL039C:YAL056W:YKL033W:YER038W-A:YER013W:YDR099W:YLR284C:YDR171W:YAR003W:YNL264C:YGR147C:YJL109C:YHR038W:YML071C:YOR077W:YBL082C:YPL242C:YPL118W:YIR018W:YDR214W:YOL095C:YDR321W:YOR353C:YHR147C:YIL011W:YPR027C:YHR004C:YNL040W:YGL098W:YDR222W:YDR469W:YPR164W:YLR336C:YGR237C:YOR352W:YLR022C:YFR022W:YDR007W:YML036W:YBR234C:YGR191W:YJL147C:YPL184C:YHR183W:YJL164C:YDR341C:YPL047W:YHR037W:YDR390C:YPL057C:YDR088C:YDR311W:YHR010W:YGL197W:YJR033C:YIL026C:YDR334W:YDR043C:YOR035C:YJL101C:YLR197W:YOR322C:YJL047C:YHR186C:YOR206W:YGR083C:YMR276W:YDR169C:YLL041C:YHL025W:YNL221C:YDR493W:YLR258W:YGR203W:YGR267C:YHR205W:YIL126W:YOL039W:YJL094C:YPL010W:YDR528W:YDR247W:YNL258C:YDL181W:YDR191W:YOR191W:YBR258C:YLR373C:YDL031W:YAL054C:YDL083C:YOR018W:YMR231W:YBR278W:YFR027W:YOR182C:YGL194C:YOL102C:YMR100W:YNL138W:YPR072W:YPL084W:YNL070W:YPL239W:YDR156W:YGR181W:YDR208W:YOR295W:YOL146W:YMR256C:YBR021W:YOR101W:YGR017W:YPL266W:YOR369C:YIL034C:YNL148C:YDR257C:YHR081W:YFL048C:YNL216W:YKR062W:YKL085W:YHR100C:YOL023W:YPR048W:YEL051W:YMR113W:YLR068W:YMR127C:YOR293W:YOR201C:YOR048C:YFL024C:YNL182C:YGL084C:YGR261C:YKL168C:YHR197W:YOR357C:YKL203C:YOR187W:YKL023W:YIR012W:YIL008W:YKL205W:YPR095C:YBR057C:YLL003W:YLR085C:YOL071W:YFL030W:YDL126C:YGL244W:YAR029W:YER166W:YML028W:YLR375W:YLR415C:YOL138C:YIL115C:YDL119C:YHR001W-A:YNL272C:YNL292W:YNL215W:YDR540C:YNL122C:YLR009W:YBR120C:YGL175C:YLR218C:YML024W:YJL159W:YGL210W:YKR019C:YPL207W:YHR017W:YJL162C:YOR109W:YMR079W:YPL244C:YMR059W:YJR074W:YPR131C:YDR258C:YJR067C:YGL066W:YKR076W:YNR046W:YCL005W:YLR356W:YLR323C:YGL145W:YPL021W:YJL183W:YBR095C:YGR095C:YGL099W:YNL161W:YLR399C:YMR157C:YHR196W:YLL035W:YDR356W:YHR005C-A:YBR112C:YCL039W:YDR494W:YDR069C:YOR095C:YBL016W:YKL075C:YBR288C:YML107C:YIL035C:YDR161W:YMR043W:YIL052C:YGL241W:YKL080W:YGL049C:YFL055W:YLL011W:YIL153W:YGL017W:YOR207C:YOL098C:YHR087W:YBR140C:YIL006W:YKL211C:YOL148C:YDR172W:YHR177W:YLL026W:YDR044W:YGR252W:YNL189W:YDL195W:YOR007C:YDR373W:YGL057C:YIL043C:YIL062C:YBL006C:YNL121C:YCR079W:YGR036C:YNL229C:YLR391W:YDR302W:YBR042C:YDR021W:YJL056C:YOL149W:YPL037C:YGL115W:YNL075W:YDL028C:YKR028W:YNL023C:YKR025W:YBR171W:YDR129C:YMR016C:YDL225W:YPL122C:YLR114C:YAL048C:YKR059W:YDR397C:YAL059W:YDL017W:YDR335W:YBR237W:YPL145C:YIL160C:YPL265W:YCR020C-A:YCR028C:YJR022W:YMR211W:YDR163W:YGR060W:YDR150W:YHR034C:YKL054C:YDL205C:YML010W:YBR091C:YML100W:YER077C:YPL079W:YDL010W:YGR054W:YJL192C:YLL007C:YNL131W:YNL206C:YNL127W:YJR053W:YGL255W:YAR008W:YOR125C:YLR335W:YGR143W:YGL250W:YNL145W:YNL059C:YDR072C:YPL222W:YJL085W:YHR070W:YLR196W:YBL032W:YGL226C-A:YOR258W:YML106W:YNR038W:YDL235C:YPL107W:YNR016C:YLL014W:YDR462W:YLR107W:YGR223C:YKR084C:YOR272W:YOR038C:YLR264W:YMR225C:YDL185W:YCR086W:YBL101C:YCL016C:YCL001W-A:YDR434W:YER002W:YDR219C:YGR158C:YDR266C:YLR250W:YGR165W:YBR196C:YCR057C:YHL010C:YLR289W:YJL092W:YBL059W:YBR029C:YGL136C:YFR005C:YAL032C:YDR347W:YNL136W:YNL037C:YCR010C:YFR040W:YOR150W:YGR272C:YOR355W:YPR023C:YGL035C:YLR127C:YBR090C-A:YPL137C:YFR032C-A:YGR098C:YGL232W:YLR298C:YDL137W:YBR035C:YEL042W:YER022W:YBL020W:YAL040C:YIR026C:YOL044W:YER159C:YIL070C:YMR203W:YHL043W:YGR003W:YDR226W:YBL025W:YOR132W:YHL002W:YHR155W:YJL054W:YOR261C:YPL146C:YFL008W:YDL130W-A:YNL082W:YKL009W:YER178W:YDL044C:YLR089C:YPL156C:YLR278C:YLR018C:YER093C-A:YDR363W-A:YGL163C:YNL051W:YER003C:YJR007W:YLR353W:YPR043W:YFR033C:YDL106C:YGL206C:YGL091C:YCR034W:YML032C:YGR155W:YOR153W:YOL093W:YDL115C:YNR049C:YOL133W:YBR279W:YOL022C:YMR286W:YGR208W:YLR381W:YGL070C:YDR364C:YLR413W:YDL060W:YLR403W:YMR153W:YAR035W:YAL055W:YJR070C:YER141W:YPR065W:YBR023C:YDL148C:YJR048W:YKL059C:YKL218C:YBR160W:YNL132W:YGL107C:YLL029W:YNL261W:YBR191W:YLR039C:YAL053W:YKR024C:YOL121C:YIR022W:YML031W:YPR134W:YGR264C:YLL019C:YHR202W:YPR103W:YOR290C:YGL016W:YDL182W:YJL177W:YIL148W:YNL071W:YDR176W:YOL086C:YDL006W:YNL238W:YBR078W:YKR071C:YDR178W:YJL155C:YGR198W:YOR354C:YKL215C:YFR028C:YOR252W:YDL161W:YHR200W:YDR246W:YPL125W:YMR018W:YDR062W:YMR208W:YOL001W:YCL044C:YEL029C:YCL043C:YNL107W:YJL203W:YER095W:YKL019W:YOR368W:YOR080W:YJL028W:YOR068C:YDR324C:YOR327C:YPR112C:YGR010W:YER012W:YDR166C:YIL002C:YKL189W:YKR031C:YER173W:YOR249C:YHR182W:YNL151C:YPR143W:YLL040C:YKR043C:YNL200C:YMR167W:YMR116C:YML117W:YJL087C:YML103C:YLR304C:YBR269C:YLL008W:YBR167C:YKL145W:YAL005C:YIL066C:YNL250W:YDR006C:YGL151W:YHR009C:YLR450W:YML067C:YDR333C:YDR350C:YHR187W:YML112W:YDR297W:YBR009C:YGL245W:YLR206W:YBL023C:YHR164C:YDR293C:YCR002C:YDR120C:YIL063C:YIL107C:YOL128C:YGL198W:YNL007C:YDR011W:YMR224C:YJL158C:YDR363W:YLR117C:YLR328W:YDR138W:YJR145C:YJL128C:YNL246W:YIL128W:YBR185C:YHR111W:YDR479C:YOL010W:YJL080C:YNL188W:YGR174C:YLR231C:YML091C:YOL069W:YLR259C:YER103W:YGL080W:YDL231C:YIL173W:YGL142C:YEL044W:YIL019W:YDR382W:YCR031C:YLR095C:YHL020C:YBR127C:YIL125W:YOR014W:YGL213C:YFR050C:YML102W:YBR216C:YHR151C:YGL022W:YMR031C:YDR377W:YHR076W:YMR145C:YPL271W:YOR266W:YDL081C:YOL145C:YLR146C:YKL155C:YPR119W:YHL029C:YKL138C:YMR314W:YGR271W:YBL074C:YER034W:YLR344W:YCL058C:YBL066C:YDR429C:YBR192W:YOL077C:YGL003C:YLR342W:YDR079W:YNL306W:YDL191W:YLR226W:YPL096W:YJL217W:YML121W:YBR200W:YER083C:YMR075W:YDR108W:YDL140C:YER129W:YMR199W:YDR076W:YCR008W:YMR307W:YOR236W:YMR064W:YJR014W:YPL212C:YCL060C:YNL001W:YNL158W:YOR226C:YNL267W:YDR238C:YPL066W:YHL033C:YGR186W:YGL040C:YPR045C:YMR294W:YMR054W:YNL323W:YBL050W:YER008C:YFL014W:YLR050C:YLR423C:YIL040W:YIR006C:YNL030W:YPR085C:YPL226W:YHR001W:YCR020W-B:YDL074C:YCR093W:YLL049W:YOL006C:YLR364W:YPL234C:YGR085C:YGR038W:YJL011C:YMR135C:YJL046W:YGL133W:YGR094W:YOR054C:YLR077W:YJR050W:YPL183C:YEL022W:YDR252W:YKR079C:YNR006W:YIR008C:YML016C:YBR109C:YLR241W:YJL006C:YNL172W:YIL157C:YER039C:YLR273C:YER062C:YLR438C-A:YDR089W:YLR315W:YHR064C:YOR257W:YDL142C:YPL132W:YMR281W:YOL051W:YOR004W:YHR050W:YOR023C:YGR102C:YBR083W:YIL051C:YLR350W:YNL026W:YJR057W:YOL097C:YHR007C:YNL079C:YDR135C:YIR005W:YOR181W:YBL098W:YOL090W:YBR297W:YGL020C:YPL094C:YLR143W:YOL087C:YLR277C:YIL047C:YDL122W:YOL042W:YCR027C:YBL008W:YDR346C:YDL063C:YMR270C:YOL018C:YKL212W:YOR204W:YDR206W:YJL136C:YBL003C:YNL038W:YHR112C:YOR159C:YNR015W:YPL023C:YJR097W:YDL002C:YOR076C:YPL042C:YBL007C:YOR312C:YDR151C:YPL144W:YPL085W:YLR116W:YLR005W:YOR310C:YOR060C:YJR112W:YJL034W:YGR211W:YDR398W:YER131W:YHR071W:YBR070C:YKR094C:YPL018W:YJL138C:YKR008W:YDL101C:YPR036W:YGR055W:YIL147C:YJR010C-A:YML120C:YHR085W:YLL021W:YBR231C:YJR152W:YCR033W:YER110C:YLR240W:YOR174W:YLR024C:YMR312W:YFR002W:YNL068C:YDR131C:YCR062W:YOR002W:YDR539W:YER112W:YML023C:YDR173C:YMR134W:YFL035C-B:YGR040W:YGR092W:YBR119W:YLL048C:YER051W:YGL043W:YER177W:YDR255C:YJL131C:YOR188W:YLR385C:YJR099W:YGL008C:YDL108W:YAL016W:YKL204W:YKL035W:YLR420W:YBR081C:YPR020W:YDR189W:YDR310C:YBR247C:YPR074C:YOR324C:YKL011C:YOL013C:YJL154C:YMR158W:YDR068W:YDR052C:YMR267W:YJR118C:YDR002W:YDR379W:YER030W:YOR124C:YOR096W:YJR075W:YLR337C:YGL139W:YGL137W:YMR066W:YKR016W:YBR094W:YCL004W:YPL045W:YLR066W:YMR316W:YBR037C:YOL154W:YDR385W:YMR021C:YGL121C:YNR045W:YLR363C:YMR288W:YFR013W:YBR054W:YKR103W:YDL200C:YGR250C:YPL031C:YKR029C:YOL043C:YML097C:YBL106C:YKL027W:YMR149W:YDL135C:YOR221C:YJL008C:YBL095W:YPR113W:YGL130W:YLR452C:YPR115W:YGL001C:YLR435W:YDR017C:YBL060W:YBR077C:YGL231C:YKL045W:YDR182W:YLR347C:YAL011W:YJR129C:YJR076C:YOR136W:YGL233W:YNL097C:YDR499W:YKR063C:YPL049C:YOL021C:YPL063W:YMR060C:YDR211W:YHL003C:YPL178W:YPL129W:YMR204C:YLR354C:YMR239C:YDL055C:YMR214W:YER125W:YMR093W:YDL097C:YER151C:YLL004W:YMR125W:YKL088W:YAL031C:YDR025W:YHR168W:YOR123C:YBR060C:YLR327C:YIL055C:YNR051C:YMR073C:YBR257W:YLR175W:YDL075W:YHR154W:YMR179W:YIR033W:YLR061W:YHR058C:YBR010W:YHL022C:YJL060W:YLR212C:YBR097W:YDR336W:YLR407W:YLR412W:YOL076W:YKR002W:YDR141C:YKL055C:YER078C:YBR058C:YPR178W:YMR274C:YNR026C:YNL130C:YHR039C-B:YML078W:YCR035C:YJR104C:YJL185C:YGR178C:YCR073W-A:YDR316W:YFR034C:YHR073W:YGL126W:YDR520C:YDR216W:YCR065W:YJR026W:YKR074W:YGR204W:YHR189W:YGR026W:YNR001C:YOR241W:YLL015W:YDR005C:YNL183C:YLR290C:YIL097W:YNL061W:YKL096W-A:YKL139W:YMR277W:YER080W:YHL011C:YOR008C:YBR088C:YNL053W:YOL123W:YJR054W:YFR024C:YDR511W:YOR065W:YMR097C:YMR049C:YGR222W:YML069W:YNL164C:YNL302C:YMR083W:YDR388W:YJL063C:YGR278W:YML092C:YLR286C:YGR027C:YDR185C:YLR320W:YIL065C:YMR010W:YEL003W:YPL159C:YJL103C:YNL199C:YGL123W:YFR048W:YNR040W:YDR367W:YER070W:YML119W:YBR084C-A:YDL130W:YGL092W:YKL053C-A:YLR268W:YPL260W:YMR117C:YLR377C:YBL013W:YCR030C:YGL062W:YDR292C:YIL093C:YLR078C:YCR045C:YMR263W:YBR126C:YPL254W:YPL061W:YIL018W:YJR059W:YDR167W:YER036C:YER072W:YNL297C:YPR140W:YDR412W:YNR011C:YHR026W:YPL055C:YCR046C:YJR031C:YOR260W:YDR126W:YLR306W:YDR404C:YGL254W:YNL252C:YGR256W:YML073C:YJL127C:YPL086C:YHR110W:YPL241C:YCR094W:YDR495C:YKL207W:YBR251W:YLR397C:YDL199C:YEL012W:YBL090W:YJL194W:YJR117W:YLR351C:YMR207C:YJL206C-A:YDL052C:YAL042W:YDL059C:YJL003W:YML001W:YHR012W:YMR154C:YPL090C:YDL090C:YGR270W:YKL010C:YOR211C:YPR057W:YOR103C:YDR244W:YKL006W:YLL031C:YNL262W:YAL010C:YHR098C:YML125C:YJL149W:YIL068C:YPL231W:YEL062W:YLR263W:YPL268W:YGL004C:YJL174W:YML022W:YBR173C:YKL060C:YDR233C:YEL053C:YPL193W:YER086W:YDR456W:YDR179C:YDR192C:YDR097C:YEL043W:YMR029C:YCR024C:YDR245W:YLR086W:YBR193C:YNL064C:YDR158W:YGR159C:YKL148C:YFL017C:YBR155W:YKL122C:YDR239C:YLR128W:YJR013W:YNL241C:YAL020C:YKL074C:YOL009C:YLR281C:YDR225W:YDR300C:YMR183C:YGL192W:YOR158W:YLR424W:YMR053C:YDR060W:YPR133W-A:YBL055C:YKL049C:YPL103C:YOR288C:YBR082C:YMR168C:YDL102W:YHR124W:YLR386W:YNL159C:YPL067C:YDR372C:YNL251C:YDL107W:YER005W:YDR093W:YJL157C:YDR013W:YML015C:YHR149C:YFL013C:YNL119W:YPR016C:YDR237W:YGR074W:YGR105W:YNL080C:YDR487C:YGR086C:YOR340C:YPL138C:YHR065C:YML019W:YML033W:YMR280C:YNR004W:YBL035C:YMR086W:YPR088C:YGL221C:YMR268C:YDR407C:YBR044C:YER025W:YBR252W:YBR110W:YOL052C:YPR161C:YNL135C:YLR163C:YOR045W:YLR309C:YKL106W:YBR132C:YMR061W:YHR179W:YPR120C:YLR272C:YKL040C:YMR218C:YDR046C:YJL036W:YNL169C:YDR376W:YJL053W:YNR022C:YDR305C:YOL034W:YBR236C:YJL079C:YOL081W:YPR135W:YGL011C:YMR052W:YGL169W:YLR274W:YNL124W:YBR152W:YLR216C:YDR212W:YDL133W:YLR058C:YBR265W:YDL193W:YFR037C:YMR244C-A:YML111W:YBR061C:YOR168W:YDL120W:YOR147W:YDL192W:YDR325W:YLR249W:YMR200W:YIL078W:YNR041C:YIL144W:YBR101C:YPL210C:YLR239C:YPL053C:YML046W:YCL059C	SOH1:SPC19:IPP1:DFG5:UME1:EDC3:GCD10:MTO1:ARP4:YLF2:MSH3:LUC7:RPL13B:MNT2:ATF2:OPY1:YPL247C:IKI3:SMT3:RPN2:BLS1:DRN1:NAT1:RTP1:UBP8:CDC9:REX2:SSC1:RCK2:RVB1:SCW10:CYR1:VPS8:ATG11:RBK1:RRP7:BUD13:NET1:SIN4:CSG2:ATG15:PEX34:MRPL35:MDL2:SAP185:HDA3:MLH3:SGS1:TRE2:CKS1:TCD1:NHP6A:RPB8:MSW1:YNR014W:SAR1:HDA2:MOT2:LAP2:UPS2:RXT3:YIL161W:HXT17:HDA1:NOB1:ERG4:MET22:OPT2:YAP1801:ALA1:REF2:POP8:PRP43:CET1:TIF11:SCM3:DBP9:ARG8:DSN1:PRP38:TIM22:PLP1:MRPL3:CSL4:ODC2:GRR1:SSF1:SPS1:LHS1:OST1:PEX6:RMI1:COX13:GCN2:TRP5:ILV5:MRP20:BAP2:YTH1:HOS4:SRB2:SPO77:RLI1:RPT5:UBX5:ACP1:EFM5:APJ1:TRM9:ZIM17:RPL20A:SHR3:DIC1:ENP2:DEP1:HTB1:RPL19B:ESA1:NGL2:RHO3:HMO1:IVY1:PUB1:UBR1:ATG32:TMA19:HSL1:SRO9:NUP82:YOR292C:BTS1:RTR1:AIM17:CTA1:PEX14:MTR2:MTC4:MEC3:RPN13:PHO88:GEF1:YLL032C:SPN1:GOS1:PEX2:STF2:MFT1:PER33:RPS9B:RPT2:RIM21:ALG13:RRM3:DUG3:DHR2:BUD22:CFD1:STM1:DHH1:RPL9A:RIA1:PPT2:RCF2:NPA3:PAN2:CWC25:AVT5:RAI1:SNT309:KRE6:IRC3:MCY1:RFC5:RNR2::ARC1:HTS1:EAF6:HTZ1:HEM15:RPC34:YCK1:EXO1:MUS81:ULP2:KEL1:BSD2:IMG2:RRN6:CKB1:SIF2:PRO2:LSM12:MTR10:AFG3:WSC3:SAC3:PSP2:PDB1:TAT1:VID30:GIR2:TAF13:ARO1:RPR2::RAD33:OLE1:SAC7:ECM25:SEN1:KSP1:GTS1:RPS29B:MNP1:GCD14:SEC18:RPB3:NUP84:RPE1:TDH3:HEL1:TIM44:PRP42:NIP1:SFH1:PRP9:RRG8:SSA2:CDC24:MEH1:BUD20:MIA40:RMD1:YAH1:CKA2:SIR3:VAN1:TSC13:LCB4:CEF1:ART10:KRE5:RIM11:RPS9A:CCT2:YOL162W:NUP133:RPS0A:UFE1:GLE1:MSN4:SEC21:PRP6:CYK3:SPC29:SLX9:NST1:GAS5:PPQ1:ERJ5:CFT2:MGR3:CDC34:RRT2:TRM82:URA1:AFT1:GET3:NCP1:SNF1:ECM30:DBR1:PEX31:SIS2:BYE1:PEP3:RPL32:SPO7:BCK2:ARC35:AIM4:ILS1::ARP2:HUA1:IRC18:RPL37A:RPA34:PSK2:YDL180W:EMC5:ENV11:TPS2:TOS4:SMI1:MST1:OXR1:FUM1:CYC2:PDR8:SRP68:SPC34:TIS11:PPM1:DIP2:WHI3:PDS1:YKR051W:TPN1:POR1:RAD9:ESC1:MAK5:CTF13::ETR1:FET3:YHL008C:MGR2:SEC63:VMS1:MUK1:SMY2:BUD31:CLG1:URA8:MGE1:DBP2:SDA1:GGC1:YPL229W:TVP38:RRP36:EMP46:THI6:ILV3:YLR352W:VPS54:CWH41:CCZ1:FAR10:SPT8:GPN3:URA2:BCS1:POP6:HEM1:RAV2:TYS1:PSP1:EST2:DFG10:PUS6:GLN3:TIF34:RPL36A:WBP1:YIF1:RRP1:RSR1:TUS1:CLC1:SIW14:CDC5:TRM11:NNF2:VPS51:PUT1:AIM24:QRI7:SPP2:SEI1:PTC3:BRE2:AIR1:RRP12:DAL81:KRI1:GPH1:FUN12:FAD1:TIF5:ELM1:HPC2:SRB8:ARP8:FMS1:YML6:SLX5:CSE2:SPH1:PBN1:MIR1:RPP1:YPR147C:VPH1:SPT14:SUP45:MRP4:HSM3:GAL83:RSC6:CAB1:CAF130:TIP41:ADE16:COG2:ECM38:HXK2:WWM1:SIP2:TEX1:NUP120:TAO3:YKL091C:RBA50:RAD6:AAC3:CMG1:SIC1:SPP41:PUF3:SYC1:YPR097W:PKH3:ART5:STT4:ALG2:SCS7:RPL13A:OXA1:OAF1::JAC1:RPL24A:EMC1:BRL1:RNA15:SCD6:SFA1:RSC1:DOA1:ARO7:SSB2:RSF1:EMP24:FAT1:PDH1:TAF9:RPL41A:ELP2:ELO3:RSC3:ATG20:MED7:CAP1:OCA4:CSF1:RSE1:YPI1:IDS2:UME6:YGR016W:RKM2:TIM18:CDC19:POP3:BIG1:CPR1:FAR7:ARP3:COX8:RRT14:UIP3:LSM6:NOC3:YFR016C:CIN8:LCB3:TOM1:VPS64:TAH11:SWM1:PCM1:AMN1:GIM3:PBR1:SPF1:YCR016W:ZDS2:NAR1:TIM17:YDR248C:PUF6::TNA1:PTH4:ATP1:IXR1:RTT109:RPA49:MCD1:RTC2:KRS1:ATG18:RPS0B:CRF1:MON1:WHI4:PET112:NUP60:BUD21:YLR177W:UPS1:UTP14:ERG20:COQ3:PCA1:SWA2:HIR3:CPR7:TUB2:VBA1:RPC53:RPF2:TIF4631:GLN1:RPC40:TAF8:ARP1:VPS53:MET4:SAG1:DJP1:ERG13:XRN1:CHS5:YNL195C:SEC7:TAD3:GEP5:RPS20:SNP1:CAM1:LSM1:ALK1:RPS25B:ORC1:CDC25:TBF1:IZH3:CCT4:TLG1:MLP1:BFR2:RPB2:GLY1:YHR127W:NNT1:TPA1:ATG31:VPS33:CDC37:APE3:YLR126C:DSC3:MSL1:RPL23A:PCT1:YLR297W:SPT6:DPL1:YNL217W:DPB11:MDY2:CDC73:MPC2:ECT1:SGT1:RPC11:ZIP2:NCL1:FLC1:NSL1:BNA2:CDC13:NUG1:TEL2:OCA1:PUS7:MDM34:IMP1:VMA3:POL5:COS12:ASF1:NHP2:SKI2:PAC10:MUP3:BUD32:STB5:RPL14B:SPC72:PRP11:ATC1:MRX10:VIP1:STI1:HTD2:RPS22B:SSN2:SEC61:RPL9B:UBX2:SDS22:YJR056C:UBP12:JIP5:UTP21:SWD3:PBP4:PAM17:ECM16:TAF7:SAS4:PRP46:PDR16:YCK3:YLR283W:CYS3:RPS24A:NFI1:PRE3:PMA2:HSC82:MTQ1:ERG8:GSH2:ERG3:PIP2:SNF11:ECM22:SLS1:BUG1:RGT1:CCA1:RET2:SIN3:SCC4:VPS71:SFH5:SIR1:ADH4:RGP1:ERV14:BZZ1:SMC2:RPS23B:RPN7:YBR013C:UPC2:AVT2:LST4:EGD2:VRG4:FLR1:LOA1:YPL068C:MRPL20:GWT1:GIM5:BET2:TPO4:FUI1:CTF8:SWE1:MDN1:PET122:DBP5:PUN1:RFA1:TSR3:IRC20:YLR046C:RPL7A:ZNF1:MVD1:NOC4:RRP14:OTU2:CKB2::QCR7:ULP1:SEC72:MAK3:MTR4:RSC58:NOP1:NUP170:REI1:SET2:RVS161:GGA2:RPL12B:MRPL13:CHA1:ELG1:ECM19:SED5:ROK1:YPT6:PRP28:NBP2:YME1:PEP1:MRPL27:TAF12:PSY2:YAP1:PHO81:GCV3:BEM4:PEX32:GYP1:UBA1:MTC5:PER1:CDC20:NAM9:PRS5:URA7:NOP8:GPI2:RRN5:PFD1:RPS27B:CIN10:NSE1:PHB2:SNM1:RTA1:TGS1:LTV1:RTT103:GLC7:YDL009C:YDL157C:RPS1A:RKR1:TFC7:AYR1:XRS2:PGD1:VMA22:MSS51:MRS6:GCS1:SNU56:SPO13:CDC21:GAA1:FSH1:NUD1:GRX5:NAP1:SHQ1:MME1:TVP18:OLA1:TOP3:AGE1:SEN54:SPT3:TAD1:MCM10:MIM1:QCR9:HIS7:VOA1:ARP7:CEM1:PHS1:PST2:MRX6:GDT1:RPS4B:LPD1:VPS52:TUM1:SIR4:KTI12:JHD2:YPK9:PET9:YNK1:APE1:ESF2:EFB1:PEA2:THP1:NUP157:SUA7:SWI3:YRA1:RPT6:NOP4:SEC59:PAL1:EDE1:BDF2:RIX7:CCS1:RSC2:SHP1:MMM1:CTP1:SAS5:RNH1:KEX1:BCH2:SPB1:TEF4:VPS45:ISW1:TIM23:SNU114:SSY1:CUR1:SNU71:RSM10:OPI3:MRS3:STP1:DAM1:MYO5:AEP3:SUI1::PBI2:RSA4:RPL38:UFD2:HAS1:MTM1:BUD6::TDA5:SMP3:MET17:ATP16:NOG2:LAM5:YPT52:NOP9:GRX4:DBF20:ALG7:DSE2:MYO2:TAF3:MAK16:TAM41:SIT4:RHO4:PIN4:VHR2:RPS8A:RPL33A:HHT2:THP2:PDR1:YPL225W:INA22:YLR345W:DCR2:NMD3:RPC25:PDS5:DUO1:ISC1:SEC10:PRR1:MET30:GPP1:IES3:GPN2:TRE1:NPT1:ARC18:MLS1:ELP4:RLF2:TED1:RAD57:CDC4:NPL6:PIF1:AIM26:GON7:EDC1:PKR1:UTP22::ATP5:YRR1:SOL4:CDC3:OCA6:RTG3:ATP23:RIM8:AAT2:PAN5:MGM101:PRE9:EPS1:PKC1:CDC15:HRK1:CDC53:PHO92:FLX1:YMR315W:MRI1:MSI1:LST7:TRX2:NGR1:DPM1:SIZ1:NFS1:PMR1:DUG2:MEX67:ASK1:RPB5:SDH3:APC4:TRF5:COG6:SKO1:NOG1:NAM2:APC9:CKI1:RPC19:SLX4:SCS2:IMP2:PPH3::APL5:TOH1:YLR225C:SSE1:HST1:INP52:MAP1:AVO1:OCA2:SDD2:SFB2:VAC8:CDC27:SWI1:BFR1:SNU23:IES5:KRE29:TFB4:CMK2:ZUO1:PSF2:DEG1:REG1:SPC42:LEA1:SAS10:CAF40:SEC20:SLZ1:STE3:LIP1:ECM27:WSS1:RCF1:BUD14:MCM3:YCK2:AKL1:PRT1:CYC3:GPB2:TTI1::PRP22:BMH2:ECI1:HSP42:SWD1:PDR17:NAT2:UTP10:RRF1:COG8:RTS2:ALG3:IQG1:MRP51:YAP5:AHA1:HMI1:ASP1:SOG2:MRPL6:TIR3:YPR027C:NEM1:YNL040W:USE1:YDR222W:SDC1:MMS1:SGD1:YGR237C:TFB6:SDO1:ROG3:TRP1:CGI121:ARC40:HIP1:MRX5:MRN1:GND1:TPK1:YDR341C:SGF11:PUT2:UBA2:SUR1:SLU7:TFB1:RPL27A:MDS3:RAV1:IRR1:SWR1:NRG1:SHE4:GSH1:NOP56:LDB19:RTT101:KOG1:NOC2:GCD2:DSK2:STB3:SDH2:SNF6:POP1:MZM1:GSY2:YCH1:FOL2:SCH9:STH1:RPP2A:KHA1:RET3:HLR1:VHS1:DSL1:INH1:HST4:ULS1:SHG1:VID22:DBP10:ACS1:RPS16B:ROD1:PEP5:DPB3:ECO1:RPS30B:HOS2:TPT1:MUB1:SRV2:NOT5:BRO1:TOM7:YAR1:RPA14:TIM13:MSS4:UAF30:PSF3:COX7:FUR4:RAS1:YGR017W:DIM1:RPS12:CAP2:ALF1:RKM4:LRP1:EMP47:RAP1:TFA2:MDH1:GEP4:IFM1:TAH18:VMA8:FOL3:FYV7:SAS2:RPS10A:MRM1:RAT1:EPL1:IPI3:GUP1:APL6:KKQ8:RIX1:SNX3:TOR2:TUF1:YKL023W:SQT1:URM1:LOS1:SYT1:MUM2:SFI1:ARP6:SDH5:AGX1:CDC48:RTF1:YAR029W:DNF1:TSA1:STP3:YLR415C:RTC1:NUP159:HEM25::SEC2:PUS4:IES2:IRC4:YNL122C:RLP24:CBP6:SAE2:COA4:RPS17A:HSP150:YPT32:IRS4:TYW1:YSC83:JJJ2:INP53:SEC14:HUT1:SEN15:MOG1:NAT3:HSP78:YAE1:SGF73:ECM4:TRM112:LDB16:ATG33:CWC24:TIP20:ECM23:MNN11:RXT2:RRP46:LSG1:CBK1:BDF1:AIM36:UTP9:GRC3:SPC110::CYC8:GID7:RSM28:DOA4:RKI1:FUS3:YKL075C:APM3:PML39:CKA1:ACL4:MCM1:RPL34B:KAP114:VMA5:TIF4632:AGP3:SOF1:RRD1:ATE1:RET1:SDD3:RTC3:IRA1:YIA6:TRP3:SPT20:SUP35:YHR177W:HSP104:HEM13:GCN5:SRP1:SEC31:SGT2:FRQ1:GEP7:CBR1:ARC15:LDB7:TOM70:PTC6:CAX4:URE2:CCW14:GPI11:CST26:FAL1:ZAP1:DCP1:EGD1:SNF4:IMP4:MPS1:SAP190:FAP1:RPC37:SEC66:SAC6:SOK2:SHS1:TFB2:AVL9:GEM1:TIF1:NCB2:ECM1:CDC7:MSN5:PRP5:KES1:POT1:DIP5::FEN2:LSM8:DML1:CWC15:ERG25:NUM1:PIH1:DEF1:HEM3:SPT5:TIM12:TSL1:MRX1:RPL21B:GRX6:YGR054W:SOP4:LMO1:TOM22:RTT106:FAR11:BFA1:ZRT1:SEN34:CAT5:NUP2:SKN1:RMR1:MFA2:ARP5:IPT1:FMP40:EXO70:TRM5:PWP1:HEK2::HNT3:URA5:DBP6:YPD1:YPL107W:ACC1:EMC6:MRPL28:REX3:HSV2:HBS1:YTM1:HIR2:RPS28B:MRPL44:VMA1:CSM1:ECM21:DCC1::GPI17:NOP16:MFB1:MTR3:HEL2:SSP120:MRPS35:PGI1:PWP2:ETP1:GUF1:SRS2:YBL059W:CDS1:MRM2:SAD1:PRP45:MRP1:EAF7:IDH1:ADY2:SAP155:MRPL23:EFG1:GDS1:EAF3:MIG1:APC2::GIP3::ESP1:TAN1:YHC1:ARF2:PDX3:GDA1:SRB4:RFT1:CLN3:YVH1:PEX15:BUR6:MAM33:TOM40:ECM34:CUL3:ADK1:RRN10:VPS17:HSE1:LAM1:TIM54:RPN8:NOP53:SMC1::PMS1:MRT4:PDA1:MTF2:ALT1:PRM4:YLR278C:POM34:::RAD54:COG5:PMI40:SUI2:BUD8:RPL43A:QCR6:PHO2:CHC1:NBP35:ELO2:RAD52:CYS4:PDR5:TRM10:IWR1:MSO1:HRT1:PAF1:TSR4:MRPL33:SER2:CTF3:RPB9:CDC40:INA1:TSR1:SFP1:NUP53:YAT1:PEX22:LIA1:COX15:ROX1:CHS3:NOP14:CYC1:MPE1:SRY1:CDC28:KRE33:RMD9:FRA1:ORC5:RPL21A:RIC1:FLC2:DBP7:RPS19A:SEC11:NDC1:MSS18:MES1:KNS1:YHR202W:PRE2:SNF2:KAP122:LYS20:RPL17B:RPL40A:LAT1:NGG1:ADH1:PTC1:KEX2:ECM33:DRE2:SDH4:FBP26:YPP1:MSC6:OXP1:CDC14:TMA16:ENT1:RPN10:TRS23:KAP120:PEX9:LCB2:ERG12:PHO80:MGR1:BUD16:PDI1:YAF9:PRP21:RAD51:RAM2:RAD17:DIA2:YJL028W:VAM10:UTP4:SNC2:MRD1:NMA2:PRE1:SEC5:INP51:HYM1:SPO14:RAD24:APC5:YHR182W:RPC31:RRP15:VPS13:SHB17:NNR1:MLH1:ASC1:NAB6:TRL1:NUP188:ACO1:SDH8:DRS1:POP7:RPT1:SSA1:RNR3:RAD50:SOK1:NUT1:TDA3:HMG2:ERV41:RQC1:ATP22:IKI1:CTK3:SUR2:HHF1:GUS1:ENT2:MCM2:DNA2:SSD1:CDC10:TRM1:YRB2:PFK26:YGK3:YIP4:SIS1:SNQ2:MRE11:CIS3:ESC2:CLF1:NMA1:HPR1:RPS4A:PBS2:VPS75:MET18:MBA1:UBA4:PEX29:RCL1:SCP160:KAR1:CBP4:BNA5:RPM2:NUF2:HSP60:SSA4:MPC1:BRE4:VTH1:GPI10:IES6:FAF1:RPP2B:RPS14A:IOC2:OPI1:VMA2:KGD1:RTS1:SKI8:PRE4:CAC2:YBP1:MTC6:STT3:EIS1:ATP17:PTC7:NDE1:ATP15:PNT1:RPP1A:CTR9:SPE4:RSM22:CLB2:OCA5:MRPL31:PRE5:SLH1:AAR2:YER034W:RPL26A:FYV5:SEF1:TIF35:RIM2:BRX1:CDH1:FKS1:PET100:MRPS18:RPL35A:BUR2:PNG1:REE1:GTR1:BEM1:GET2:RCO1:TRS85:RPO21:SAK1:CLN1:RAD55:SAT4:GAS1:DFR1:AEP1:TMA22:PUS1:MRC1:DOM34:PGA1:ISU2:PIK1:SEC26:RGL1:RPL8A:TFG1:HEM2:THP3:JNM1:STV1:LEM3:SEC17:SEC3:HSP12:YLR050C:ATG17:APQ12:PAN1:HHF2:ASA1:NEW1:OSH7::BRE1:CDC39:LDB18:TOP1:GRX8:VMA11:RPL11B:ORM1:RPC17:GID8:AIM22:ITC1:VAS1:VHS3:FMP25:ISY1:RTT10:GEA2:BTT1:TRZ1:VPS27:PRI1:PPZ1:CMD1:CSC1:CTK2:APC1:COA1:HVG1:PIG1:GPP2::VTC5:NKP2:SSZ1:CDC31:CRD1:COX11:GPI12:GAL11:UTP23:SMF2:AHC1:GTF1:TEC1:MMF1:ORM2:SAM50:CDC8:WRS1:ERG11:TPM1:YCF1:IST3:LAS17:BNA4:MSH2:MAL33:GET1:SEC62:DPH6:DUF1:YSH1:SYG1:UBP1:NGL1:RHB1:HIR1:SVF1:SYO1:RRN9:TLG2:SAC1:DED1:EBS1:RPS21B:HTA2:GPI15:YHR112C:SME1:SMM1:MET12:JJJ3:NHP10:SKI7:SSN3:SLA1:RPL20B:CTH1:POC4:SEC16:MSL5:SSL1:NOP58:SLD7:NNF1:KAR2:ZPR1:UTP5:RPS26B:PCL5:ALG14:RPL40B:CTF19:TIF2:RSC4:DUN1:VMA13:MUP1:SLN1::NDI1:IPI1:SPA2:SWC5:DAL5:SNT1:KAP123:VPS34:MED4:UBR2:ELP6:NIC96:FKH2:YDR131C:YCR061W:ALG6:FDC1:LSM4:NSE5:ARG82:ERG29::KSS1:DBF2:MUD1:YBT1:JHD1:DST1:BMH1:RMD5:AIM23:MSB1:SWC7:YUH1:PMA1:KIN28:TPD3:EAP1:UGP1:URA4:SPT7:ATP20:SLY1:SUM1:ENP1:TKL1:FRT1:CCE1:HRD1:VPS35:MRPS8:DOS2:DBF4:PPA2:ILM1:YRB1:RGA2:CHZ1:UBP2:RPS7A:HOC1:VRP1:FLC3:SEC27:SOV1:MIC60:PBY1:PGS1:VPS16:SPC3:DIA1:SCO1:ZPS1:EFT2:MAC1:GPG1:PET494:NMD4:HSH155:IOC3:YRO2:NFT1:MGT1:RIE1:PHO85:SET3:NTG2:VPS9:SRO77:TCD2:SWP1:RDI1:MCT1:CCT8:MRX3:PIS1:CEG1:SST2:RGC1:ERG26:TSR2:KCS1:YEL1:SLM4:EMC4:PRI2:CDC1:KAP95:SWC3:EFM3:CDC11:IDH2:SEC15:PHO23:LCD1:LAS1:DIG1:DIS3:TIM50:SAM37:GCD6:LAG1:CBC2:TAF14:INP1:TAL1:RNT1:PSA1:SCJ1:RSP5:UTP15:RPN6:UBP3:ORC3:STO1:CAB3:GIP4:RPS11A:MTG2:LEO1:ORC2:TMA10:YIL055C:BRE5:IRC21:POP4:CBF5:RPL31A:RTT107:SPT21:MGA2:RPL22A:MED6:HHT1:SPO11:BNA3:TUB4:VPS15:MRX8:YLR407W:BER1:MDM20:PAP1:DOP1:OAR1:ICP55:UBP14:PRP4:RCE1:SEC12:CPT1::CPR3:RRP43:SOD1:ATG36:PBP1::OMS1:PHO4:OSH3:SCS3:URC2:ADR1:HCM1:YJR026W:AIM29:ADE3:PTH1:YGR026W:CIT1:MET7:BPT1:MAF1:NPR1:COQ11:FYV10:NOP2::CTK1:FCP1:AIM9:PRS3:SLG1:POL30:MSG5:HRP1:KCH1:LSB3:SDH7:CYT1:MTG1:ERB1:PET54:POB3:IBD2:RPS19B:ADH3:RVS167:MRPL8:CWC22:PRE8:CTS1:RPS25A:UPS3:MMS22:FIS1:ANY1:GIM4:PET20:GSM1:GCR2:RPS2:RMD8:YNR040W:KEI1:RNR1:YML119W::RPP1B:NUP145::SEC22:CUB1:SPC24:FBP1:FMT1:SYP1:PYC1:SRP101:RSM25:BOS1:RRT12:SAP30:TPS1:HFI1:ALD6:RPL2B:PTK2:TAF10:ARB1:VTC1:MON2:TAZ1:RRP17:PRP2:VMA16:LGE1:IMG1:GEA1:GCD1:SWF1:UBC12:RPB7:FZF1:MRPL17:GND2:RPL6A:SPT10:ELP3:ERP5:CIN2:CDC50:VPS3:EMC3:MRPS5:AFG2:YDL199C:UBC8:MRP21:CDC6:STE24:NIT3:HFA1::SLC1:ERV46:RAD59:COX16:YPT7:VPS29:RIM13:RPS6A:RAM1:YTA7:UFD4:MGM1:BRR1:OST2:PEX5:RPL14A:GPI13:POL2:MDM10:SFB3:PGA3:DAS1:SEC6:FAS2:NPR2:RED1:PLC1:RPN14:KRE9:APT1:UMP1:FBA1:RTN1:MAK10:RSA1:ILV1:NHX1:CSN9:NUP42:MSH6:YEL043W:FAR8:SLM5:MNN10:SMC4:MED8:YDJ1:HOM2:NSR1:SDH1:GNA1:CNS1:SRP21:YDR239C:DCN1:GPI14:ZWF1:ATS1:MUD2:MDM12:YLR281C:HTA1:PRO1:SSO2:IME4:PET123:SPP382:STB2:MAK21::YBL055C:CSE4:FMP30:MPD1:UBC4:CEP3:POL3:NDT80:VAC14:ASI2:YPL067C:VPS74:NRD1:MSS2:YND1:DNF2:FAR1:PSF1:TAF11:SKG6:IES1:NCS2:TIF6:MRPL7:SMD1:VMA21:EOS1:RIB3:PIL1:RPA43:SPP1:RRP3:OST6:SRC1:CAT8:SWM2:POL12:SEG1:SRP54:NIF3:PRP24:TRS120:TCM62:GCD11:DUT1:ALG1:SPE2:SGV1:FPR1:MAS1:TOM6:IMH1:AAT1:AGP2:RNA14:OYE2:CLB5:YCS4:NFU1:TRS130:BAP3:SNX4:PSD1:ARH1:PEP8:MRPL50:HNT2:SMC5:ABD1:PRY1:IRA2:CTF4:SCL1:FAR3:SUA5:MCM5:NAF1:SPP381:CPR6:TCP1:SRF1:SHM2:TSC10:NUS1:RSC8::BUL2:TRM7:GLN4:YFH1:MDM32:ARF1:YCG1:YEF3:ROT1:THS1:COQ2:NDC80:FES1:SRP72:LIP2:KTR6:PRP39:KRR1
0-0-0	32991	macromolecular complex	1180 out of 2366 genes, 49.9%	1988 out of 5815 genes, 34.2%	3.33696e-94	YHR197W:YGL127C:YKL203C:YDR201W:YIR012W:YKL205W:YBR057C:YLR085C:YPL139C:YDL126C:YGL244W:YEL015W:YML028W:YER166W:YNL062C:YJL081C:YOL138C:YCR092C:YIL115C:YHR001W-A:YNL215W:YNL122C:YDL087C:YMR142C:YLR009W:YBR120C:YML024W:YLR384C:YIL075C:YLR408C:YDL040C:YMR059W:YMR223W:YJR045C:YPR131C:YGL066W:YNR046W:YDR190C:YAL002W:YPR049C:YCL031C:YGL145W:YLR323C:YGL174W:YJL183W:YPL021W:YJL076W:YBR095C:YNL236W:YGR095C:YGL099W:YNL161W:YDR322W:YLR399C:YPR179C:YHR196W:YHR005C-A:YPL164C:YBR112C:YMR190C:YCL039W:YDR494W:YDR069C:YBL016W:YBR288C:YML107C:YBR135W:YIL035C:YIL052C:YGL241W:YPR052C:YOR224C:YGL049C:YKL080W:YLL011W:YIL153W:YPL218W:YDR295C:YOR207C:YER068W:YDL076C:YDR172W:YOL148C:YKL211C:YLL026W:YGR252W:YNL021W:YNL189W:YOR056C:YDL195W:YOR007C:YBL006C:YIL062C:YDR195W:YBL018C:YNL121C:YGL120C:YPL228W:YMR260C:YDR021W:YIR010W:YOL149W:YGR075C:YDL217C:YPL037C:YNL075W:YGL115W:YDL028C:YMR024W:YNL232W:YKR025W:YBR171W:YJR090C:YHR066W:YJL002C:YPL024W:YGL191W:YDR283C:YDR405W:YPL122C:YPR107C:YIL112W:YAL048C:YHR041C:YKR059W:YDR397C:YAL059W:YDR091C:YOR117W:YDR335W:YDL017W:YCR020C-A:YJR022W:YDR163W:YMR242C:YHR034C:YBR091C:YML010W:YGR145W:YAL013W:YML100W:YDR224C:YBL027W:YOR244W:YPL079W:YGR054W:YDR174W:YNL016W:YGR184C:YKL056C:YNL131W:YCL037C:YJL061W:YJR053W:YAR008W:YLR335W:YGL153W:YKL186C:YDR072C:YNL059C:YJL085W:YLR288C:YLR421C:YJR040W:YLL032C:YHL031C:YJL210W:YBL032W:YML062C:YLR064W:YGL226C-A:YBR189W:YDL007W:YNR038W:YGL047W:YNL191W:YKL078W:YMR014W:YIL003W:YLR150W:YDL160C:YGL147C:YNR018W:YJR072C:YGL094C:YNL245C:YLL014W:YDR462W:YKR084C:YPR101W:YOR272W:YDR332W:YOR038C:YLR264W:YMR225C:YBR087W:YJL026W:YER056C-A:YDL185W:YCR086W:YCL016C:YDR434W:YGL105W:YER002W:YJR082C:YDR219C:YGR158C:YOL012C:YDR266C:YNR003C:YDR386W:YHR158C:YGR165W:YCR057C:YCR071C:YHL010C:YLR289W:YBL014C:YGL019W:YBR103W:YHR121W:YER017C:YDR159W:YML017W:YBR221C:YGL227W:YFR005C:YDR152W:YML098W:YAL032C:YIR015W:YDR347W:YNL136W:YNL037C:YLR430W:YHR082C:YOR150W:YDL061C:YGL068W:YJL125C:YGR272C:YIL021W:YPR023C:YDL116W:YLR127C:YPL137C:YKR017C:YIL022W:YFR032C-A:YDR235W:YMR309C:YLR321C:YLR298C:YDL030W:YER022W:YLL024C:YKR007W:YIR026C:YLR074C:YER159C:YMR203W:YGR003W:YBL025W:YOR061W:YLR442C:YML115C:YOR132W:YHL002W:YJL054W:YOR261C:YMR213W:YPL081W:YFL008W:YIL142W:YNL082W:YKL009W:YER178W:YKR082W:YGR214W:YOR075W:YDL207W:YLR018C:YNL287W:YDR363W-A:YDL117W:YBR055C:YGR081C:YNL051W:YLR115W:YMR115W:YJR007W:YDR054C:YPR043W:YGL206C:YDR165W:YFR033C:YGL091C:YGL071W:YDL100C:YDR477W:YGR155W:YKR072C:YLR148W:YBL092W:YDL115C:YAL009W:YNR035C:YNR049C:YDL029W:YOL133W:YBR279W:YMR286W:YGL070C:YLR381W:YDR364C:YLR185W:YJL148W:YDL060W:YIL027C:YDR074W:YMR153W:YLR183C:YDL148C:YKL059C:YPL262W:YNL132W:YBR160W:YNL261W:YPL243W:YKR037C:YLR039C:YBR191W:YLR136C:YLR129W:YNL197C:YIR022W:YOL121C:YML031W:YGR264C:YNL055C:YPR103W:YOR290C:YMR094W:YGL016W:YJL177W:YNL071W:YIL148W:YDR176W:YMR058W:YPL098C:YOR254C:YDR049W:YDR178W:YBR172C:YGR198W:YCR063W:YGL215W:YFR028C:YOR252W:YHR200W:YOR232W:YPL125W:YDR246W:YDR062W:YOL001W:YOR287C:YCL044C:YLR352W:YDR027C:YNL107W:YBR131W:YJL203W:YLR055C:YKL019W:YGR030C:YOR368W:YOR080W:YDR202C:YJL028W:YGR185C:YDR505C:YLR318W:YDR324C:YOR327C:YPR112C:YER040W:YER012W:YDR166C:YMR146C:YMR194W:YEL002C:YER173W:YDR087C:YOR249C:YGR167W:YPR143W:YNL151C:YMR001C:YOL124C:YMR167W:YKR020W:YMR116C:YJL087C:YML117W:YOR148C:YLR015W:YIL079C:YML103C:YPL012W:YLL008W:YBR167C:YNL308C:YAL035W:YKL145W:YPR041W:YBR215W:YIL066C:YAL005C:YCR081W:YNL250W:YOR141C:YML025C:YDL013W:YNR010W:YGL151W:YLR450W:YDR333C:YCL052C:YHR187W:YBR009C:YML112W:YGL245W:YBL023C:YHR062C:YDR293C:YOR270C:YCR002C:YPL175W:YIL063C:YBR143C:YHL004W:YNL007C:YBR272C:YMR224C:YER027C:YCR052W:YLR117C:YJR145C:YDR138W:YGR134W:YJL128C:YOL010W:YJL080C:YGR120C:YML091C:YGL208W:YOL069W:YNL253W:YKL057C:YGL058W:YEL044W:YLR271W:YDR382W:YCR031C:YLR095C:YOR179C:YDL082W:YER154W:YAL051W:YBR127C:YCL005W-A:YGL031C:YIL125W:YCL045C:YOR014W:YGL213C:YML102W:YFR050C:YGL044C:YPR129W:YGL022W:YGR056W:YDR377W:YNL209W:YPL271W:YMR236W:YDL081C:YOL145C:YDL184C:YKL155C:YGR200C:YKL138C:YDR303C:YMR314W:YGR271W:YOL135C:YBL074C:YLR344W:YKL007W:YML049C:YDR429C:YFR003C:YOL077C:YDR207C:YGL003C:YOR297C:YNL282W:YDR155C:YLR342W:YNL306W:YJR065C:YDL191W:YLR226W:YLR395C:YDR378C:YLR002C:YEL061C:YML121W:YER083C:YJR046W:YMR075W:YDR108W:YDL140C:YDR260C:YDR076W:YNL153C:YJR014W:YJL143W:YCL060C:YDR496C:YNL001W:YOL114C:YNL158W:YBL099W:YDR238C:YNL248C:YHL033C:YDL003W:YFR021W:YGR186W:YLR048W:YMR054W:YMR294W:YNL323W:YGL124C:YBL050W:YBL080C:YAR002W:YOR078W:YER008C:YML093W:YLR423C:YBR295W:YNL030W:YJR140C:YPL226W:YPR085C:YFL037W:YCR020W-B:YDL150W:YKR081C:YGR162W:YCR093W:YLL049W:YOL006C:YPR110C:YPL234C:YGR085C:YGR038W:YML114C:YHR129C:YJL029C:YJL011C:YMR135C:YGL133W:YOR054C:YNL103W:YJR050W:YGL173C:YDR252W:YLR330W:YNR006W:YLR316C:YHL015W:YIR008C:YIL061C:YPL048W:YJL124C:YJL006C:YNL172W:YLR273C:YLR333C:YLR438C-A:YML065W:YDR089W:YOR257W:YLR315W:YHR064C:YPL128C:YDL143W:YDR468C:YKR095W:YOR151C:YDR299W:YPL132W:YOL051W:YOR004W:YGR102C:YOR023C:YBR083W:YLR396C:YNL026W:YLR350W:YOR223W:YIR005W:YIR009W:YOL090W:YBL087C:YGL020C:YGR116W:YPL094C:YJL090C:YOL111C:YLR277C:YLR418C:YBL008W:YOR057W:YDR045C:YMR270C:YOL018C:YKL212W:YOR204W:YDR206W:YJL136C:YPL233W:YBL003C:YNL038W:YDL220C:YER006W:YOR159C:YGR099W:YMR150C:YGL219C:YEL027W:YDL002C:YOR076C:YPL042C:YOR312C:YDL208W:YLR398C:YGR078C:YLR116W:YGR262C:YLR005W:YOR310C:YHL001W:YOR060C:YJR112W:YDL043C:YJL034W:YLR367W:YLR378C:YDR443C:YDR398W:YER131W:YHR071W:YNL067W:YBR070C:YML013W:YKR094C:YKL193C:YPL018W:YJL138C:YLR409C:YDL053C:YBR175W:YKR008W:YKR065C:YPR036W:YMR128W:YMR227C:YDR181C:YJR010C-A:YPL151C:YHR085W:YLL021W:YBR231C:YER074W:YCR033W:YER110C:YJL001W:YOR174W:YLR240W:YLR024C:YMR312W:YFR002W:YDR131C:YOR363C:YDR073W:YER112W:YML023C:YFL035C-B:YBR119W:YFR051C:YOL004W:YER147C:YML041C:YER177W:YDR255C:YKR101W:YDR137W:YLR385C:YFR031C:YDL108W:YAL016W:YPR132W:YKL204W:YPR108W:YKL035W:YBR081C:YPR020W:YKL176C:YHR193C:YDR189W:YKR085C:YBR247C:YML094W:YOL013C:YJL154C:YMR158W:YPR176C:YDR052C:YHR191C:YLR106C:YOR096W:YJR075W:YGL137W:YOR046C:YAR007C:YKR016W:YGL076C:YBR094W:YPR144C:YKL082C:YHL013C:YPL045W:YLR066W:YOR039W:YDR385W:YER007C-A:YDR529C:YPL020C:YLR292C:YPR051W:YJL050W:YLR033W:YDL014W:YBL079W:YBR267W:YCR009C:YMR288W:YFR013W:YHR108W:YKR006C:YDR418W:YGR250C:YPL031C:YKR029C:YLR026C:YOR144C:YGL171W:YMR149W:YDR243C:YPR024W:YJL008C:YBR282W:YDR145W:YNL201C:YAL044C:YGL130W:YBR077C:YGL231C:YKL045W:YDR128W:YLR347C:YAL011W:YGL116W:YNL137C:YOL061W:YJR076C:YOR136W:YGL233W:YNL097C:YPL076W:YKR063C:YLR141W:YJL179W:YHR021C:YPL049C:YOL021C:YPL063W:YLR007W:YDR478W:YGR231C:YMR060C:YDR211W:YKL143W:YHL003C:YPL178W:YPL129W:YER133W:YLR441C:YMR247C:YER125W:YDL097C:YMR093W:YER151C:YLL004W:YMR125W:YOR110W:YDR369C:YKL088W:YHR060W:YGL025C:YDR025W:YOR370C:YOR123C:YBR060C:YLR327C:YDR240C:YNR051C:YLR088W:YBR257W:YLR234W:YLR175W:YDL075W:YHR154W:YPL083C:YDR392W:YIL150C:YGR183C:YLR061W:YHR058C:YBR010W:YLR212C:YBR097W:YPR034W:YOL076W:YKR002W:YPR178W:YHR039C-B:YCR035C:YHR203C:YFL018C:YDR484W:YGR178C:YDR227W:YNR054C:YAL003W:YGR026W:YOL072W:YER149C:YER105C:YPR086W:YDR381W:YJL176C:YGL048C:YPL043W:YIL097W:YNL061W:YLL034C:YLR357W:YOR213C:YLL006W:YKL139W:YMR277W:YKR027W:YCL054W:YKL081W:YHL011C:YGL095C:YBR245C:YBR088C:YNR017W:YKL173W:YOL123W:YDR041W:YGR013W:YOR065W:YGR113W:YMR109W:YMR049C:YNL244C:YML069W:YNL302C:YLR325C:YCR072C:YDL190C:YDR388W:YMR290C:YJL063C:YGR278W:YLR319C:YML092C:YGR027C:YLR320W:YDL004W:YNR053C:YEL003W:YJL010C:YGL123W:YBR243C:YOR326W:YPL011C:YAL025C:YDR367W:YDL047W:YER070W:YBL072C:YPL143W:YNL031C:YHR167W:YPL225W:YBR084C-A:YIR024C:YDL130W:YGL092W:YLR268W:YHR170W:YKL144C:YMR076C:YGL061C:YMR117C:YLR166C:YDR292C:YIL046W:YIL093C:YLR078C:YMR263W:YLR052W:YBR126C:YPL254W:YIL018W:YDR167W:YLR370C:YPR018W:YPL101W:YER072W:YER036C:YDR004W:YNR011C:YHR026W:YFL009W:YMR091C:YCR046C:YJL184W:YOR260W:YDR404C:YGR090W:YPL249C-A:YDR298C:YNL252C:YML073C:YJL127C:YLR314C:YPL086C:YGR135W:YCR094W:YDR495C:YKL207W:YDL132W:YBR251W:YLR397C:YBR195C:YGR057C:YBL090W:YJL194W:YBR212W:YCL017C:YBR281C:YKL052C:YPL169C:YBR154C:YKL141W:YDR118W:YNL299W:YNL041C:YML001W:YHR012W:YPL093W:YPL090C:YDL090C:YLR102C:YPR057W:YNL113W:YLR135W:YOR103C:YDR244W:YKL006W:YNL262W:YMR035W:YAL010C:YHR098C:YDR075W:YPL195W:YDL133C-A:YJL149W:YIL068C:YPL231W:YEL062W:YPL268W:YPL106C:YGL004C:YOL068C:YLR244C:YOL078W:YNL049C:YBL084C:YEL013W:YPL016W:YOR198C:YEL053C:YER092W:YDL098C:YPR056W:YDR179C:YER038C:YDR192C:YGR285C:YJL072C:YDR028C:YDR097C:YEL043W:YPL213W:YDL153C:YDR245W:YLR086W:YNL288W:YBR193C:YNL064C:YDR498C:YKL148C:YNL196C:YMR298W:YKL122C:YML030W:YAR014C:YEL032W:YDR239C:YLR128W:YJR013W:YOR361C:YKL033W:YER013W:YKL074C:YOL009C:YLR281C:YDR171W:YAR003W:YDR225W:YMR183C:YER145C:YGL192W:YOR158W:YLR424W:YMR053C:YDR060W:YJL109C:YPR133W-A:YKL049C:YBR082C:YMR168C:YML071C:YPL118W:YDL102W:YHR147C:YLR386W:YNL159C:YHR004C:YNL251C:YGL098W:YDR013W:YDR469W:YML015C:YLR336C:YPR164W:YOR352W:YLR022C:YML036W:YBR234C:YFL013C:YPR016C:YDR237W:YGR074W:YPL184C:YJL164C:YPL047W:YDR390C:YDR088C:YGR086C:YHR010W:YDR311W:YOR340C:YJR033C:YPL138C:YIL026C:YML019W:YDR334W:YBL035C:YMR086W:YPR088C:YMR268C:YDR407C:YER025W:YLR197W:YPR161C:YJL047C:YOR206W:YHR186C:YGR083C:YLR163C:YOR045W:YLL041C:YHL025W:YNL221C:YOL039W:YIL126W:YPL010W:YMR061W:YNL258C:YOR191W:YBR258C:YLR272C:YMR218C:YDL031W:YDL083C:YMR231W:YBR278W:YJL053W:YNR022C:YOR182C:YOL034W:YBR236C:YGL194C:YMR100W:YPR072W:YNL070W:YDR156W:YPR135W:YGR181W:YGL011C:YOR295W:YLR274W:YOL146W:YNL124W:YMR256C:YBR152W:YDR212W:YDL193W:YFR037C:YPL266W:YOR369C:YIL034C:YML111W:YHR081W:YNL216W:YKR062W:YEL051W:YMR127C:YOR293W:YFL024C:YDR325W:YLR249W:YNL182C:YGR261C:YIL144W:YBR101C:YPL210C:YML046W:YCL059C	RIX1:SOH1:TOR2:SPC19:SQT1:LOS1:MUM2:ARP6:UME1:CDC48:RTF1:EDC3:TSA1:DNF1:GCD10:ARP4:RTC1:MSH3:NUP159::IES2:YNL122C:LUC7:RPL13B:RLP24:CBP6:RPS17A:IKI3:RPN2:BLS1:NAT1:SEN15:UBP8:SSC1:NAT3:SGF73:TRM112:RVB1:VPS8:ATG11:RRP7:TIP20:CWC24:BUD13:MNN11:ECM23:NET1:RXT2:SIN4:RRP46:LSG1:CBK1:MRPL35:BDF1:HDA3:UTP9::MLH3:CYC8:SGS1:GID7:RSM28:DOA4:FUS3:APM3:PML39:CKS1:CKA1:RPL34B:KAP114:NHP6A:RPB8:TIF4632:VMA5:SOF1:RRD1:SAR1:HDA2:RET1:MOT2:RXT3:SUP35:SPT20:TRP3:HSP104:GCN5:HDA1:SRP1:NOB1:SEC31:SGT2:LDB7:ARC15:REF2:POP8:TOM70:PRP43:CET1:TIF11:FAL1:DSN1:DCP1:PRP38:TIM22:EGD1:IMP4:SNF4:MPS1:MRPL3:CSL4:RPC37:SEC66:GRR1:SSF1:OST1:RMI1:COX13:GCN2:MRP20:TFB2:YTH1:HOS4:GEM1:SRB2:TIF1:NCB2:ECM1:RLI1:RPT5:MSN5:CDC7::LSM8:CWC15:RPL20A:PIH1:TIM12:SPT5:ENP2:DEP1:TSL1:HTB1:RPL19B:ESA1:RPL21B:YGR054W:HMO1:PUB1:UBR1:TMA19:TOM22:SRO9:NUP82:BFA1:SEN34:NUP2:PEX14:MTR2:IPT1:ARP5:EXO70:MEC3:RPN13:GEF1:YLL032C:GOS1:PEX2:HEK2:MFT1:PER33::RPS9B:RPT2:DBP6:ALG13:DUG3:DHR2:BUD22:CFD1:STM1:DHH1:RPL9A:RCF2:NPA3:PAN2:CWC25:EMC6:MRPL28:HBS1:SNT309:YTM1:IRC3:HIR2:RPS28B:MRPL44:RFC5:RNR2::VMA1:CSM1:DCC1:GPI17:ARC1:NOP16:EAF6:MFB1:MTR3:HTZ1:HEL2:RPC34:MUS81:KEL1:MRPS35:PWP2:IMG2:ETP1:GUF1:RRN6:CKB1:SIF2:LSM12:AFG3:SAC3:PSP2:PDB1:VID30:SAD1:GIR2:TAF13:PRP45:RPR2:MRP1:EAF7:IDH1:SEN1:KSP1:MRPL23:RPS29B:MNP1:GCD14:EFG1:RPB3:EAF3:NUP84:APC2:GIP3:HEL1:TIM44::PRP42:NIP1:SFH1:YHC1:PRP9:SRB4:SSA2:MEH1:YVH1:BUD20:BUR6:TOM40:CUL3:RRN10:CKA2:SIR3:VAN1:VPS17:HSE1:TIM54:RPN8:CEF1:RPS9A:SMC1:CCT2:PMS1:MRT4:PDA1:NUP133:RPS0A:UFE1:GLE1:POM34:SEC21::CYK3:PRP6:SLX9:COG5:CFT2:MGR3:SUI2:CDC34:RPL43A:CHC1:TRM82:QCR6:NBP35:AFT1:GET3:SNF1:CYS4:SIS2:PEP3:RPL32:IWR1:SPO7:ARC35:MSO1:ARP2:HRT1:PAF1:MRPL33:RPB9:CTF3:CDC40:RPL37A:RPA34:TSR1:EMC5:TPS2:NUP53:TOS4:NOP14:MPE1:FUM1:KRE33:CDC28:ORC5:SRP68:SPC34:RIC1:RPL21A:TIS11:DIP2:WHI3:SEC11:RPS19A:NDC1:MES1:POR1:PRE2:SNF2:CTF13:KAP122:RPL17B:LAT1:RPL40A:NGG1:FET3:MGR2:SEC63:VMS1:SDH4:SMY2:YPP1:BUD31:CLG1:CDC14:TMA16:RPN10:MGE1:KAP120:TRS23:LCB2:PHO80:RRP36:MGR1:YLR352W:VPS54:YAF9:CCZ1:PRP21:SPT8:RAM2:POP6:RAD17:DIA2:RAV2:YJL028W:TYS1:PSP1:EST2:UTP4:SNC2:MRD1:GLN3:PRE1:SEC5:TIF34:RPL36A:WBP1:RAD24:RRP1:APC5:CLC1:RRP15:RPC31:CDC5:TRM11:MLH1:VPS51:ASC1:TRL1:NAB6:SPP2:BRE2:AIR1:NUP188:RRP12:DRS1:POP7:KRI1:FUN12:RPT1:TIF5:HPC2:RNR3:SSA1:SRB8:RAD50:ARP8:YML6:SLX5:CSE2:NUT1:HMG2:RQC1:PBN1:IKI1:HHF1:CTK3:GUS1:MCM2:RPP1:SSD1:VPH1:CDC10:SPT14:YRB2:SUP45:MRP4:SIS1:HSM3:MRE11:GAL83:RSC6:CLF1:RPS4A:HPR1:CAF130:PBS2:RCL1:SCP160:COG2:RPM2:SIP2:NUF2:TEX1:NUP120:RAD6:IES6:CMG1:RPP2B:RPS14A:IOC2:SYC1:RPL13A:OXA1:OAF1:VMA2::RPL24A:KGD1:EMC1:RTS1:SKI8:CAC2:PRE4:RNA15:SCD6:STT3:RSC1:ATP17:SSB2:ATP15:TAF9:RPP1A:CTR9:RPL41A:RSM22:ELP2:MRPL31:RSC3:PRE5:SLH1:MED7:AAR2:RPL26A:CAP1:RSE1:TIF35:YPI1:BRX1:UME6:CDH1:TIM18:POP3:CPR1:FKS1:MRPS18:ARP3:RPL35A:BUR2:COX8:LSM6:NOC3:CIN8:GTR1:GET2:TAH11:RCO1:TRS85:RPO21:SWM1:RAD55:GIM3:TMA22:TIM17:MRC1:PUF6:DOM34:PTH4:PGA1:ATP1:SEC26:RPA49:RPL8A:MCD1:ATG18:TFG1:RPS0B:STV1:JNM1:LEM3:MON1:SEC17:PET112:NUP60:BUD21:SEC3:UTP14:ATG17:PCA1:HHF2:HIR3:NEW1:ASA1:TUB2::RPC53:RPF2:TIF4631:CDC39:LDB18:TOP1:RPC40:VMA11:RPL11B:ORM1:TAF8:ARP1:VPS53:RPC17:GID8:ITC1:VHS3:MET4:ISY1:XRN1:BTT1:CHS5:VPS27:TAD3:RPS20:PRI1:SNP1:CAM1:LSM1:CTK2:APC1:PIG1:RPS25B::ORC1:VTC5:CDC31:NKP2:SSZ1:TBF1:CCT4:TLG1:MLP1:RPB2:BFR2:COX11:GAL11:UTP23:GTF1:AHC1:TEC1:VPS33:SAM50:ORM2:DSC3:IST3:MSL1:MSH2:RPL23A:GET1:SPT6:SEC62:DPB11:MDY2:YSH1:CDC73:HIR1:SGT1:RPC11:RRN9:TLG2:SAC1:DED1:EBS1:RPS21B:NSL1:HTA2:GPI15:CDC13:NUG1:SME1:TEL2:IMP1:MDM34:VMA3:NHP10:SKI7:SSN3:RPL20B:NHP2:SKI2:PAC10:MSL5:BUD32:SSL1:NOP58:RPL14B:SLD7:NNF1:PRP11:KAR2:RPS22B:SEC61:SSN2:UTP5:RPS26B:PCL5:RPL9B:ALG14:UBX2:RPL40B:SDS22:CTF19:TIF2:UTP21:PBP4:SWD3:RSC4:PAM17:VMA13:ECM16:TAF7:SAS4::PRP46:IPI1:SPA2:SWC5:RPS24A:SNT1:KAP123:PRE3:MED4:VPS34:UBR2:ELP6:NIC96:YDR131C:PIP2:SNF11:LSM4:NSE5::MUD1:RET2:SIN3:SCC4:VPS71:BMH1:RMD5:SIR1:RGP1:SWC7:SMC2:KIN28:TPD3:RPS23B:EAP1:RPN7:UGP1:SPT7:ATP20:LST4:EGD2:SLY1:MRPL20:ENP1:GIM5:HRD1:VPS35:MRPS8:BET2:DBF4:CTF8:MDN1:RPS7A:HOC1:SEC27:DBP5:RFA1:MIC60:RPL7A:PBY1:NOC4:RRP14:OTU2:VPS16:SPC3:CKB2:EFT2::QCR7:ULP1:SEC72:MAK3:MTR4:RSC58:NOP1:NUP170:REI1:RVS161:HSH155:IOC3:GGA2:MRPL13:RPL12B:RIE1:PHO85:SET3:SED5:ELG1:ROK1:SWP1:PRP28:YME1:CCT8:MRPL27:TAF12:PSY2:GCV3:CEG1:SLM4:EMC4:PRI2:MTC5:KAP95:SWC3:CDC20:NAM9:PRS5:CDC11:IDH2:SEC15:PHO23:GPI2:LAS1:RRN5:PFD1:RPS27B:DIG1:DIS3:TIM50:NSE1:SNM1:PHB2:SAM37:GCD6:LTV1:LAG1:CBC2:TAF14:GLC7:RPS1A:RKR1:RSP5:RPN6:UTP15:UBP3:ORC3:STO1:TFC7:XRS2:CAB3:VMA22:PGD1:RPS11A:MRS6:LEO1:ORC2:TMA10:SNU56:BRE5:GAA1:POP4:TOP3:CBF5:RPL31A:RTT107:SEN54:SPT3:MCM10:QCR9:RPL22A:MED6:HHT1:TUB4:VPS15:ARP7:MDM20:PAP1:PRP4::RRP43:RPS4B:LPD1:VPS52:PBP1:SIR4:ESF2:EFB1:YGR026W:THP1:PEA2:NUP157:SUA7:YRA1:SWI3:RPT6:NOP4:FYV10:NOP2:RIX7:RSC2:SAS5:MMM1:CTK1:FCP1:BCH2:SPB1:TEF4:PRS3:VPS45:ISW1:POL30:TIM23:SNU114:HRP1:RSM10:SNU71:CYT1:DAM1:MYO5:ERB1:SUI1:POB3:RPS19B:RPL38:RSA4:UFD2:RVS167:HAS1:MRPL8:CWC22:BUD6:PRE8:RPS25A:MMS22:ATP16:NOG2:GIM4:NOP9:RPS2:ALG7:MYO2:TAF3:MAK16:KEI1:SIT4:RNR1:RPS8A:RPL33A:HHT2:THP2:YPL225W::INA22:RPP1B:NUP145:SEC22:NMD3:RPC25:PDS5:DUO1:SPC24:SEC10:SRP101:MET30:RSM25:BOS1:SAP30:IES3:TPS1:HFI1:RPL2B:TAF10:ARC18:RLF2:ELP4:VTC1:ARB1:RAD57:PRP2:VMA16:CDC4:NPL6:IMG1:GON7:GCD1:RPB7:UTP22::ATP5:MRPL17:RPL6A:SPT10:CDC3:ELP3:PRE9:CDC50:VPS3:EMC3:CDC53:MRPS5:AFG2:MSI1:LST7:MRP21:CDC6:NGR1:NFS1:DUG2:ASK1:MEX67:RPB5:SDH3:APC4:TRF5:COG6:YPT7:VPS29:NOG1:RPS6A:RAM1:APC9:BRR1:RPC19:SLX4:OST2:PEX5:RPL14A:POL2:IMP2:MDM10:SFB3:PPH3:APL5::DAS1:SEC6:FAS2:NPR2:PLC1:SSE1:RPN14:HST1:MAP1:AVO1:SFB2:CDC27:VAC8:SWI1:BFR1:MAK10:IES5:SNU23:TFB4:CSN9:KRE29:NUP42:ZUO1:PSF2:REG1:MSH6:YEL043W:LEA1:SAS10:MNN10:SMC4:CAF40:MED8:YDJ1:SEC20:SDH1:SLZ1:LIP1:SRP21:RCF1:BUD14:MCM3:YDR239C:DCN1:GPI14:PRT1:TTI1:PRP22:MUD2:MDM12:YLR281C:HSP42:SWD1:HTA1:SSO2:FTR1:IME4:PET123:SPP382:STB2:MAK21:UTP10::CSE4:UBC4:CEP3:COG8:MRP51:POL3:MRPL6:VAC14:ASI2:NEM1:NRD1:USE1:PSF1:SDC1:TAF11:SGD1:MMS1:TFB6:SDO1:CGI121:ARC40:IES1:TIF6:MRPL7:SMD1:MRN1:TPK1:SGF11:UBA2:SLU7:PIL1:RPL27A:TFB1:RPA43:RAV1:SPP1:IRR1:OST6:SWR1:POL12:SEG1:SRP54:PRP24:TRS120:GCD11:NOP56:SGV1:RTT101:NOC2:KOG1:GCD2:MAS1:TOM6:SDH2:SNF6:POP1:RPP2A:STH1:RET3:RNA14:DSL1:ULS1:SHG1:YCS4:TRS130:DBP10:RPS16B:PEP5:DPB3:PEP8:MRPL50:RPS30B:SMC5:ABD1:HOS2:MUB1:NOT5:TOM7:RPA14:CTF4:TIM13:SCL1:UAF30:MCM5:PSF3:NAF1:COX7:SPP381:TCP1:NUS1:RSC8:DIM1:RPS12:CAP2:BUL2:LRP1:RAP1:TFA2:VMA8:SAS2:RPS10A:EPL1:YCG1:YEF3:IPI3:APL6:NDC80:FES1:SRP72:PRP39:KRR1
0-0-0	43229	intracellular organelle	2014 out of 2366 genes, 85.1%	4246 out of 5815 genes, 73.0%	2.65928e-68	YOR357C:YHR197W:YKL168C:YGL127C:YOR187W:YKL203C:YDR201W:YIL008W:YIR012W:YKL205W:YBR011C:YBR057C:YPR095C:YMR238W:YLR085C:YLL003W:YOL071W:YPL139C:YDL126C:YFL030W:YGL244W:YAR029W:YEL015W:YLR415C:YLR375W:YER166W:YNL062C:YGL236C:YJL081C:YHL014C:YOL138C:YDL119C:YCR092C:YIL115C:YHR001W-A:YNL215W:YNL292W:YNL272C:YNL122C:YDR540C:YDL087C:YMR142C:YLR009W:YGL257C:YGL175C:YBR120C:YGR177C:YLR218C:YML024W:YBR129C:YKR019C:YGL210W:YPL207W:YHR017W:YPL247C:YJL162C:YLR384C:YDR510W:YIL075C:YOR109W:YMR079W:YLR408C:YPL244C:YGR093W:YDL040C:YMR059W:YMR223W:YDL164C:YLR059C:YJR045C:YJR074W:YDR258C:YJR067C:YGL066W:YNR046W:YDR190C:YMR305C:YCL005W:YJL005W:YAL002W:YPR049C:YCR036W:YCL031C:YGL145W:YLR323C:YLR356W:YGL174W:YJL183W:YPL021W:YJL076W:YBR095C:YNL236W:YGR095C:YGL099W:YBR036C:YNL161W:YCR068W:YCL056C:YDR322W:YPL270W:YLR399C:YJL098W:YMR157C:YPR179C:YHR196W:YLL035W:YHR005C-A:YDR356W:YPL164C:YBR112C:YMR190C:YCL039W:YDR494W:YDR069C:YBL016W:YOR095C:YBR288C:YML107C:YBR135W:YHR003C:YIL035C:YDR161W:YIL052C:YMR043W:YGL241W:YPR052C:YOR224C:YDR268W:YFL055W:YGL049C:YKL080W:YLL011W:YIL153W:YPL218W:YDR295C:YOR207C:YER068W:YNL045W:YLR168C:YDL076C:YHR087W:YIL006W:YBR140C:YNR072W:YDR172W:YOL148C:YHR177W:YLL026W:YGR252W:YNL021W:YNL189W:YOR056C:YGL012W:YDL195W:YOL064C:YDR373W:YPR194C:YIL043C:YGL057C:YHR161C:YOR335C:YBL006C:YIL062C:YDR195W:YBL018C:YNL121C:YGL120C:YPL228W:YCR079W:YLR391W:YMR260C:YGR036C:YDL139C:YDR302W:YBR042C:YLR276C:YDR021W:YJL056C:YOL140W:YIR010W:YOL149W:YGR075C:YDL217C:YPL037C:YNL075W:YGL115W:YDL028C:YMR024W:YNL232W:YNL023C:YOR222W:YKR025W:YBR171W:YJR090C:YHR066W:YDR523C:YDR129C:YKL073W:YJL002C:YNL329C:YMR016C:YPL024W:YDL225W:YGL191W:YDR283C:YGL026C:YLR355C:YDR405W:YBR068C:YPL122C:YPR107C:YIL112W:YAL048C:YHR041C:YKR059W:YDR397C:YAL059W:YDR091C:YOR117W:YBR237W:YDR335W:YDL017W:YDR330W:YPL145C:YIL160C:YPL265W:YKL192C:YCR020C-A:YNL077W:YCR028C:YMR211W:YJR022W:YDR163W:YML014W:YNL310C:YDR150W:YGR060W:YMR242C:YHR034C:YDL212W:YBR091C:YML010W:YDL205C:YKL054C:YLR348C:YGR145W:YAL013W:YER077C:YDR224C:YBL027W:YOR244W:YDL010W:YPL079W:YMR285C:YGR054W:YDR174W:YDR229W:YLL007C:YJL192C:YNL016W:YIL146C:YKL056C:YNL131W:YKL101W:YCL037C:YJL061W:YNL206C:YOR292C:YJR053W:YNL127W:YGL255W:YPL069C:YAR008W:YOR125C:YER139C:YHL021C:YDR256C:YLR335W:YGR143W:YGL153W:YGL250W:YKL186C:YNL145W:YDR072C:YNL059C:YJL085W:YPL222W:YLR288C:YLR421C:YBR106W:YJR040W:YHR070W:YLL032C:YPR133C:YHL031C:YLR196W:YJL210W:YGR008C:YBL032W:YML062C:YLR064W:YOR258W:YGL226C-A:YBR189W:YDL007W:YNL294C:YML106W:YNR038W:YDL235C:YGL047W:YHR031C:YKL078W:YMR014W:YLR150W:YDL160C:YGL147C:YPL107W:YNR016C:YPL148C:YNR018W:YJR072C:YGL094C:YNL245C:YLL014W:YDR462W:YLR107W:YBL089W:YGL246C:YGR223C:YPR101W:YOR272W:YPR159W:YDR332W:YOR038C:YGR012W:YLR264W:YMR225C:YBR087W:YJL026W:YER056C-A:YDL185W:YCR086W:YCL016C:YDR434W:YGL105W:YER002W:YPR033C:YJR082C:YDR219C:YGR158C:YOL012C:YDR266C:YOR176W:YLR250W:YNR003C:YHR135C:YOR033C:YDR386W:YIL031W:YGR165W:YBR196C:YBR290W:YCR057C:YCR071C:YLR289W:YBL014C:YGL019W:YBR103W:YOR323C:YHR121W:YJL092W:YOR160W:YER017C:YOL105C:YDR159W:YML017W:YBR221C:YBL059W:YBR069C:YBR029C:YGL136C:YGL227W:YFR005C:YML098W:YAL032C:YIR015W:YER060W-A:YML011C:YDR347W:YGL055W:YDR389W:YNL136W:YNL037C:YLR430W:YHR082C:YGL181W:YCR010C:YOR150W:YDL061C:YGL068W:YJL125C:YBR080C:YOR355W:YGR272C:YIL021W:YPR023C:YGL035C:YDL116W:YLR127C:YGR192C:YBR090C-A:YPL137C:YIL022W:YFR032C-A:YDR235W:YGL232W:YGR098C:YMR309C:YLR321C:YLR298C:YBR035C:YDL137W:YDL030W:YEL042W:YPR116W:YER022W:YBL020W:YLL024C:YAL041W:YKR007W:YAL040C:YOL044W:YIR026C:YLR074C:YER159C:YIL070C:YMR203W:YKL195W:YGR003W:YBL025W:YDR226W:YDL001W:YPL252C:YOR061W:YLR442C:YML115C:YDL015C:YOR171C:YOR132W:YHL002W:YHR155W:YJL054W:YMR213W:YOR336W:YPL146C:YPL081W:YFL008W:YDL130W-A:YNL082W:YOL162W:YDL044C:YER178W:YKL009W:YLR089C:YPL156C:YKR082W:YGR214W:YOR075W:YDL207W:YLR278C:YLR018C:YER093C-A:YKL062W:YNL287W:YDR363W-A:YBR055C:YDL117W:YPL124W:YGR081C:YOL030W:YGL163C:YNL051W:YFR041C:YER003C:YLR115W:YMR115W:YJR007W:YDR054C:YBR246W:YPR043W:YGL206C:YDR165W:YDL106C:YFR033C:YGL091C:YCR034W:YGL071W:YDL100C:YHR042W:YDR477W:YML032C:YLR436C:YGR155W:YKL149C:YGR004W:YKR072C:YOR153W:YKL005C:YLR148W:YBL092W:YOL093W:YDL115C:YAL009W:YER167W:YNR035C:YNR049C:YAR002C-A:YDL029W:YOL133W:YBR279W:YMR286W:YGR208W:YGL070C:YLR381W:YJL037W:YDR364C:YLR413W:YLR185W:YJL148W:YDL060W:YOL045W:YDL180W:YIL027C:YGR071C:YDR074W:YLR403W:YLR183C:YMR153W:YAL055W:YAR035W:YGR229C:YJR070C:YER141W:YPR065W:YKL194C:YBR023C:YPL196W:YDL148C:YKL059C:YJR048W:YPL262W:YNL132W:YBR160W:YGL107C:YOR037W:YLR266C:YNL261W:YPL243W:YKR037C:YAL053W:YLR039C:YBR191W:YLR136C:YKR024C:YLR129W:YNL197C:YDR113C:YIR022W:YOL121C:YPR134W:YKR051W:YML031W:YHR202W:YGL186C:YLL019C:YNL055C:YPR103W:YOR290C:YDR217C:YMR219W:YBR142W:YMR094W:YGL016W:YDL182W:YJL177W:YNL071W:YIL148W:YDR176W:YNL339C:YDL006W:YBR026C:YMR058W:YNL238W:YBR078W:YHL008C:YPL098C:YOR254C:YDR049W:YDR178W:YKR071C:YOR354C:YBR172C:YGR198W:YCR063W:YFR028C:YOR252W:YJR103W:YOR232W:YDL161W:YHR200W:YNL112W:YGR245C:YPL125W:YDR246W:YMR018W:YDL198C:YDR062W:YMR208W:YKR088C:YOL001W:YOR287C:YLR080W:YCL044C:YJR016C:YEL029C:YDR027C:YCL043C:YGL027C:YNL107W:YBR131W:YLR238W:YER095W:YLR055C:YJL203W:YJL130C:YDR375C:YGR030C:YOR368W:YOR080W:YDR232W:YDR202C:YJL028W:YGR185C:YOR068C:YDR505C:YLR318W:YDR324C:YIL049W:YGR169C:YOR327C:YPR112C:YER040W:YGR010W:YER012W:YMR146C:YIL002C:YMR194W:YEL002C:YNL263C:YER173W:YDR087C:YGR152C:YKR031C:YOR249C:YGR167W:YPR143W:YNL151C:YKR043C:YLL040C:YMR001C:YGR089W:YNL200C:YMR167W:YKR020W:YMR116C:YLR142W:YJL087C:YML117W:YJR080C:YDL104C:YOR148C:YLR404W:YBL056W:YLR015W:YIL079C:YML103C:YLR304C:YBR269C:YPL012W:YLL008W:YBR167C:YIR023W:YNL308C:YAL035W:YKL145W:YPR041W:YKL048C:YBR215W:YIL066C:YCR081W:YAL005C:YNL250W:YOR141C:YML025C:YDL013W:YNR010W:YGL151W:YDR006C:YHR009C:YML067C:YLR450W:YDR350C:YDR333C:YLR313C:YCL052C:YHR187W:YBR009C:YDR297W:YML112W:YGL245W:YJR077C:YBL023C:YHR062C:YHR164C:YPR147C:YDR293C:YOR270C:YCR002C:YDR120C:YPL175W:YIL063C:YBR143C:YGL198W:YHL004W:YOL128C:YNL007C:YBR272C:YDR011W:YMR224C:YJL158C:YER027C:YDR363W:YCR052W:YLR117C:YDR531W:YLR328W:YJR145C:YDR138W:YGR134W:YNL246W:YJL128C:YPR040W:YIL128W:YOL010W:YDR479C:YBR185C:YJL080C:YGR120C:YLR299W:YGR174C:YNL188W:YLR231C:YGL253W:YML091C:YFL010C:YOL069W:YNL253W:YKL057C:YIL129C:YKL091C:YLR259C:YER103W:YGL080W:YDR527W:YIL173W:YDL231C:YGL142C:YGL058W:YEL044W:YBR085W:YLR271W:YIL019W:YDR382W:YLR079W:YDR464W:YCR031C:YLR095C:YLL013C:YOR179C:YPR097W:YDR466W:YLR305C:YHL020C:YGL065C:YMR272C:YDL082W:YER154W:YAL051W:YBR127C:YCL005W-A:YGL018C:YGL031C:YIL125W:YCL045C:YHR036W:YOR014W:YGL213C:YML102W:YFR050C:YHR151C:YGL044C:YPR129W:YGL022W:YDL168W:YGR056W:YMR145C:YHR076W:YKL213C:YMR031C:YDR377W:YPR060C:YNL209W:YMR030W:YGL200C:YOR266W:YPL271W:YBR041W:YPR002W:YMR236W:YDL081C:YOL145C:YDL184C:YKL155C:YPR119W:YGR200C:YKL138C:YLR372W:YDR303C:YMR314W:YDL113C:YGR271W:YOL135C:YBL074C:YER034W:YLR344W:YKL007W:YLR087C:YBL066C:YML049C:YDR429C:YFR003C:YBR192W:YJL146W:YOL077C:YDR207C:YGR016W:YGL003C:YDR198C:YOR297C:YNL282W:YHR101C:YDR155C:YLR342W:YFR008W:YNL306W:YDR079W:YJR065C:YDL191W:YLR226W:YLR395C:YIL127C:YAR027W:YPL096W:YDR378C:YLR002C:YEL061C:YML121W:YJL134W:YBR200W:YER083C:YDR457W:YDR200C:YMR075W:YJR046W:YDR108W:YDL140C:YDR260C:YMR199W:YEL058W:YBR158W:YDR076W:YNL181W:YCR008W:YOR236W:YMR307W:YEL031W:YMR064W:YCR016W:YML109W:YPL212C:YNL240C:YJR014W:YJL143W:YDR248C:YCL060C:YDR496C:YNR032C-A:YGR260W:YOL114C:YNL158W:YBL099W:YKL032C:YOR226C:YLL002W:YNL267W:YDR238C:YNL248C:YHL033C:YDL003W:YBR147W:YGL040C:YFR021W:YGR186W:YLR048W:YPR045C:YMR054W:YMR294W:YDR223W:YNL323W:YGL124C:YBL050W:YBL080C:YAR002W:YOR078W:YLR193C:YFL014W:YML093W:YJL167W:YLR050C:YLR423C:YOL096C:YIR006C:YIL040W:YBR295W:YDR320C:YNL030W:YJR140C:YPL226W:YPR085C:YFL037W:YHR001W:YMR088C:YCR020W-B:YDL150W:YKR081C:YDL074C:YGR162W:YPR035W:YCR093W:YLL049W:YOL006C:YPR110C:YGR038W:YPL234C:YGR085C:YML114C:YHR129C:YJL046W:YJL029C:YMR135C:YJL011C:YGL133W:YGR094W:YNL103W:YJR004C:YIR004W:YML126C:YJR050W:YLR077W:YGL173C:YEL022W:YPL183C:YLR330W:YDR252W:YKR079C:YNL195C:YNR006W:YDR170C:YLR316C:YLR091W:YHL015W:YIR008C:YIL061C:YML016C:YBR109C:YPL048W:YLR241W:YJL124C:YGL021W:YJL006C:YNL172W:YER039C:YIL157C:YER062C:YLR333C:YLR438C-A:YML065W:YDR089W:YOR257W:YLR315W:YLR310C:YPL128C:YLR023C:YDR468C:YDL142C:YKR095W:YDR299W:YOR151C:YPL132W:YHR127W:YOL051W:YMR281W:YOR004W:YER049W:YDR022C:YGR102C:YOR023C:YHR050W:YBR083W:YLR396C:YIL051C:YNL026W:YLR350W:YJR057W:YBR286W:YDR135C:YNL079C:YHR007C:YOR223W:YLR126C:YIR005W:YOR181W:YIR009W:YBR297W:YOL090W:YBL098W:YBL087C:YGL020C:YGR202C:YLR297W:YGR116W:YDR294C:YNL217W:YPL094C:YJL090C:YOL111C:YLR277C:YLR418C:YIL047C:YDL122W:YOL042W:YHR162W:YGR007W:YBL008W:YDR346C:YDL063C:YDR045C:YMR270C:YOL018C:YGL249W:YKL212W:YOR204W:YDR206W:YJL136C:YBL024W:YPL221W:YPL233W:YNL038W:YBL003C:YDL220C:YER006W:YOR159C:YHR112C:YGR099W:YNR015W:YOR243C:YGL219C:YMR150C:YEL027W:YJR097W:YEL055C:YDL002C:YOR076C:YPL042C:YBL007C:YGL263W:YOR312C:YJL115W:YDR151C:YDL208W:YPL085W:YLR116W:YLR005W:YHL036W:YGR262C:YOR310C:YHR178W:YHL001W:YAL047C:YJR112W:YOR060C:YDL043C:YDR184C:YDR282C:YLR410W:YJL034W:YHR067W:YLR367W:YGR211W:YLR378C:YDR443C:YDR398W:YHR071W:YER131W:YNL067W:YBR070C:YKR094C:YML013W:YKL193C:YJL138C:YPL018W:YJR056C:YJL197W:YPR169W:YLR409C:YBR175W:YDL053C:YKR008W:YKR065C:YDL101C:YPR036W:YMR128W:YGR055W:YMR227C:YDR181C:YJR010C-A:YML120C:YPL151C:YNL231C:YHR085W:YER123W:YLR283W:YLL021W:YBR231C:YAL012W:YJR152W:YER074W:YCR033W:YOR156C:YJL001W:YER110C:YOR174W:YPL036W:YLR240W:YMR312W:YMR186W:YNL063W:YFR002W:YMR220W:YDR131C:YNL068C:YLR056W:YOR363C:YOR002W:YDR073W:YLR228C:YLR139C:YER112W:YML023C:YDR173C:YDL099W:YMR134W:YKL038W:YFL035C-B:YGR092W:YGR040W:YER168C:YBR119W:YFR051C:YLL048C:YER051W:YOL004W:YER147C:YGL043W:YML041C:YER177W:YJL145W:YDR255C:YKR101W:YGL256W:YDR137W:YGL054C:YHR114W:YJL131C:YOR188W:YLR385C:YGL008C:YFR031C:YAL016W:YDL108W:YPR132W:YKL204W:YPR108W:YBR013C:YKL035W:YLR420W:YBR081C:YDR213W:YEL064C:YPR020W:YKL176C:YHR193C:YGL225W:YBR008C:YPR139C:YDR189W:YPL068C:YDR310C:YKR085C:YBR247C:YJL091C:YOR324C:YKL011C:YOL013C:YMR158W:YJL154C:YDR052C:YOR273C:YBL042C:YMR267W:YHR191C:YJR118C:YDR002W:YJL187C:YER030W:YDR379W:YLR106C:YOR124C:YOR096W:YJR075W:YLR337C:YER153C:YGL139W:YGL137W:YMR066W:YOR046C:YLR414C:YAR007C:YKR016W:YOR006C:YLR247C:YLR046C:YGL076C:YBR094W:YFL052W:YPR144C:YKL082C:YCL004W:YLR066W:YHL013C:YPL045W:YOR039W:YBR037C:YDR385W:YOL154W:YER007C-A:YDR529C:YMR021C:YPL020C:YLR292C:YNR045W:YPR051W:YJL050W:YLR033W:YDL014W:YLR363C:YBL079W:YBR267W:YJL168C:YCR009C:YMR288W:YHR108W:YFR013W:YKR103W:YKR006C:YBR054W:YDR418W:YGR250C:YDL200C:YPL031C:YKR029C:YCL064C:YOL043C:YOR144C:YLR390W:YLR026C:YGL171W:YKL027W:YLR262C:YMR149W:YDR243C:YDR162C:YPR024W:YOR221C:YBL095W:YBL017C:YBR282W:YPR113W:YDR145W:YNL201C:YML007W:YGR233C:YAL044C:YGL130W:YGL001C:YPL161C:YLR435W:YBR168W:YOR070C:YKL210W:YBR077C:YDR128W:YDR182W:YKL045W:YCR044C:YGL231C:YLR347C:YAL011W:YGL116W:YNL137C:YJR076C:YOR136W:YNL097C:YBL039C:YOL144W:YKR063C:YDR499W:YPL076W:YLR141W:YPL049C:YHR021C:YOL021C:YDR387C:YPL063W:YLR007W:YGR231C:YDR478W:YMR060C:YGR213C:YPL157W:YHL003C:YKL143W:YDR289C:YPL178W:YPL129W:YER133W:YLR354C:YMR204C:YMR239C:YDL157C:YMR214W:YLR441C:YMR247C:YER125W:YMR093W:YLL004W:YOR110W:YIL124W:YMR125W:YDR369C:YGL025C:YHR060W:YDR025W:YLR203C:YHR168W:YOR370C:YOR123C:YBR060C:YDL226C:YLR327C:YDR240C:YIL055C:YHR014W:YNR051C:YOR074C:YLR088W:YHR049W:YOR373W:YBR257W:YPL059W:YKR048C:YIL104C:YMR166C:YMR071C:YLR175W:YLR234W:YDL075W:YHR154W:YDR524C:YMR179W:YPL083C:YDR392W:YGL243W:YIL150C:YOL026C:YIR033W:YLR061W:YGR183C:YHR058C:YBR010W:YHL022C:YLR212C:YJL060W:YBR097W:YGR106C:YDR336W:YPR034W:YER061C:YLR412W:YJL097W:YDR141C:YKR002W:YBR058C:YER078C:YKL055C:YDR032C:YPR178W:YNL295W:YMR274C:YNR026C:YNL130C:YBR187W:YHR039C-B:YML078W:YCR035C:YHR203C:YJR104C:YFL018C:YJL185C:YDR484W:YGR178C:YOR251C:YFR034C:YDR316W:YHR073W:YDR227W:YKL110C:YJR119C:YOR291W:YGL126W:YDR520C:YJR026W:YCR065W:YDR216W:YGR204W:YBL030C:YKL067W:YKL103C:YNR054C:YHR189W:YGR026W:YNR001C:YOL072W:YOR241W:YLL015W:YER105C:YDR005C:YPR086W:YNL183C:YDR381W:YJL176C:YGL048C:YPL043W:YMR013C:YLR290C:YBL047C:YDL070W:YIL097W:YNL061W:YLL034C:YMR038C:YLR357W:YBL058W:YKL139W:YBR291C:YOR213C:YLL006W:YMR277W:YMR234W:YGL203C:YKR027W:YCL054W:YKL081W:YER080W:YGL095C:YOR008C:YBR245C:YNL053W:YBR088C:YNR017W:YKL173W:YOL123W:YDR160W:YJR054W:YFR024C:YPR158W:YGR013W:YDR041W:YDR511W:YJR073C:YJL133W:YOR065W:YDR463W:YGR113W:YMR109W:YMR097C:YMR049C:YGR222W:YPL005W:YML069W:YCR028C-A:YNL302C:YNL164C:YNL015W:YCR072C:YLR325C:YDL190C:YDR388W:YMR083W:YMR290C:YGR278W:YGR257C:YJL063C:YLR319C:YML092C:YCR087C-A:YLR426W:YLR286C:YGR027C:YDR185C:YOR149C:YLR320W:YIL065C:YMR010W:YDL004W:YNR053C:YFL043C:YKR014C:YJL010C:YER174C:YJL103C:YPL159C:YPR111W:YGL123W:YNL199C:YBR243C:YHR143W:YOR326W:YFR048W:YPL011C:YAL025C:YNR040W:YGR046W:YDR367W:YDL047W:YKR055W:YER070W:YER064C:YBL072C:YPL143W:YNL031C:YHR167W:YGL013C:YPL225W:YDL130W:YIR024C:YBR084C-A:YGL092W:YLR361C:YKL053C-A:YLR268W:YPL260W:YHR170W:YKL144C:YMR076C:YGL061C:YER019W:YMR117C:YBL013W:YCR030C:YDR292C:YIL046W:YIL093C:YLR078C:YMR263W:YCR045C:YIL053W:YLR052W:YPL254W:YPL176C:YPL061W:YIL018W:YOR209C:YJR059W:YLR370C:YNL117W:YDR167W:YPL101W:YPR018W:YER072W:YER036C:YDR412W:YIL039W:YPR140W:YNL297C:YNR011C:YDR004W:YHR026W:YFL009W:YMR091C:YML061C:YPL055C:YKL037W:YCR046C:YJL184W:YJR031C:YGL222C:YDR126W:YDR404C:YMR123W:YGR090W:YGL254W:YPL249C-A:YDR298C:YOR162C:YNL252C:YML073C:YGR248W:YJL127C:YLR314C:YBL103C:YNR020C:YLR027C:YPL086C:YHR063C:YJR144W:YGR135W:YHR110W:YIL005W:YDR495C:YCR094W:YPL241C:YBL105C:YAR019C:YOR267C:YKL207W:YDL132W:YBR251W:YIL134W:YDL199C:YMR315W:YPR118W:YBR195C:YGR057C:YGR209C:YBL090W:YJL194W:YJR117W:YBR212W:YPR183W:YDR409W:YMR207C:YLR351C:YCL017C:YDL059C:YGL167C:YDL052C:YAL042W:YBR281C:YPL169C:YKL052C:YBR154C:YJL003W:YKL141W:YDR118W:YNL299W:YNL041C:YNL167C:YML001W:YHR012W:YPL093W:YLR382C:YPL090C:YLR102C:YGR270W:YKL010C:YOR211C:YNL113W:YPR057W:YLR135W:YER120W:YOR103C:YKL006W:YDR244W:YNL262W:YLL031C:YMR035W:YHR098C:YAL010C:YDR075W:YML125C:YPL195W:YDL133C-A:YEL062W:YJL171C:YPL231W:YLR263W:YLR225C:YPL268W:YOL068C:YGL004C:YNL106C:YLR244C:YOL078W:YJL174W:YMR074C:YNL049C:YML022W:YEL013W:YBL084C:YBR173C:YKL060C:YPL016W:YDR233C:YER086W:YPL193W:YOR198C:YDR456W:YDL098C:YER092W:YER038C:YDR179C:YPR056W:YDR192C:YGR285C:YJL072C:YFL001W:YDR028C:YDR097C:YKL042W:YEL043W:YMR029C:YCR024C:YPL213W:YDR245W:YDL153C:YLR086W:YNL288W:YBR193C:YDR498C:YGR159C:YDR158W:YKL148C:YNL196C:YFL017C:YKL178C:YMR298W:YKL122C:YJR106W:YHR134W:YML030W:YAR014C:YDR239C:YEL032W:YNL154C:YJR013W:YOR361C:YAL039C:YAL056W:YKL033W:YER038W-A:YER013W:YDR099W:YLR284C:YOL009C:YKL074C:YLR281C:YDR171W:YAR003W:YDR225W:YNL264C:YMR183C:YOR158W:YGL192W:YLR424W:YMR053C:YGR147C:YDR060W:YJL109C:YHR038W:YPR133W-A:YKL049C:YPL103C:YOR288C:YMR168C:YML071C:YOR077W:YBL082C:YPL242C:YPL118W:YIR018W:YOL095C:YHR124W:YDL102W:YHR147C:YLR386W:YNL159C:YIL011W:YPR027C:YHR004C:YDR372C:YNL251C:YDL107W:YGL098W:YDR222W:YER005W:YDR093W:YJL157C:YDR013W:YML015C:YDR469W:YPR164W:YLR336C:YOR352W:YLR022C:YML036W:YBR234C:YGR191W:YJL147C:YFL013C:YPR016C:YDR237W:YPL184C:YGR074W:YHR183W:YGR105W:YJL164C:YDR341C:YNL080C:YPL047W:YHR037W:YDR390C:YDR487C:YPL057C:YDR088C:YGR086C:YDR311W:YHR010W:YGL197W:YOR340C:YPL138C:YIL026C:YML019W:YHR065C:YML033W:YMR280C:YDR334W:YBL035C:YNR004W:YMR086W:YGL221C:YPR088C:YDR043C:YMR268C:YDR407C:YBR044C:YBR252W:YLR197W:YBR110W:YOR322C:YOL052C:YJL047C:YPR161C:YHR186C:YOR206W:YLR163C:YNL135C:YKL106W:YMR276W:YLR309C:YOR045W:YDR169C:YLL041C:YHL025W:YNL221C:YDR493W:YLR258W:YBR132C:YGR203W:YGR267C:YHR205W:YIL126W:YOL039W:YJL094C:YPL010W:YDR247W:YNL258C:YMR061W:YDL181W:YDR191W:YHR179W:YOR191W:YPR120C:YLR272C:YBR258C:YKL040C:YLR373C:YDL031W:YMR218C:YAL054C:YDL083C:YDR046C:YNL169C:YJL036W:YMR231W:YBR278W:YDR376W:YFR027W:YJL053W:YNR022C:YDR305C:YBR236C:YOL034W:YOR182C:YGL194C:YOL081W:YJL079C:YOL102C:YNL138W:YPR072W:YPL084W:YNL070W:YPL239W:YDR156W:YPR135W:YGR181W:YDR208W:YGL011C:YOR295W:YMR052W:YGL169W:YOL146W:YLR274W:YNL124W:YMR256C:YBR152W:YBR021W:YDL133W:YOR101W:YBR265W:YGR017W:YDL193W:YPL266W:YFR037C:YOR369C:YIL034C:YMR244C-A:YNL148C:YDR257C:YHR081W:YFL048C:YNL216W:YKR062W:YKL085W:YHR100C:YOL023W:YPR048W:YOR168W:YEL051W:YMR113W:YLR068W:YMR127C:YDL120W:YOR293W:YOR147W:YOR201C:YLR249W:YOR048C:YDR325W:YDL192W:YFL024C:YMR200W:YNL182C:YNR041C:YGL084C:YIL078W:YIL144W:YGR261C:YPL210C:YBR101C:YLR239C:YML046W:YPL053C:YCL059C	SNX3:RIX1:KKQ8:SOH1:TUF1:TOR2:SPC19:URM1:SQT1:LOS1:IPP1:MUM2:SYT1:DFG5:ARP6:SFI1:SDH5:UME1:CDC48:AGX1:RTF1:YAR029W:EDC3:YLR415C:STP3:DNF1:GCD10:MTO1:ARP4:YLF2:RTC1:HEM25:MSH3:NUP159::IES2:PUS4:SEC2:YNL122C:IRC4:LUC7:RPL13B:RLP24:MNT2:SAE2:CBP6:ATF2:COA4:RPS17A:OPY1:IRS4:YPT32:TYW1:YSC83:YPL247C:JJJ2:IKI3:SMT3:RPN2:INP53:SEC14:BLS1:HUT1:DRN1:NAT1:SEN15:UBP8:CDC9:REX2:SSC1:MOG1:HSP78:YAE1:SGF73:TRM112:RVB1:SCW10:LDB16:CYR1:VPS8:ATG11:RBK1:RRP7:TIP20:CWC24:ATG33:BUD13:MNN11:ECM23:NET1:RXT2:SIN4:RRP46:LSG1:CSG2:CBK1:ATG15:PEX34:MRPL35:MDL2:BDF1:SAP185:AIM36:HDA3:UTP9:GRC3::SPC110:MLH3:CYC8:SGS1:GID7:RSM28:DOA4:FUS3:RKI1:APM3:PML39:CKS1:TCD1:CKA1:ACL4:RPL34B:MCM1:KAP114:NHP6A:RPB8:MSW1:AGP3:TIF4632:VMA5:SOF1:RRD1:SAR1:HDA2:RET1:MOT2:LAP2:UPS2:RXT3:RTC3:YIA6:IRA1:HXT17:SUP35:SPT20:YHR177W:HSP104:GCN5:HDA1:SRP1:NOB1:ERG4:SEC31:MET22:FRQ1:OPT2:CBR1:GEP7:YAP1801:ALA1:LDB7:ARC15:REF2:POP8:TOM70:PRP43:CET1:PTC6:CCW14:TIF11:CAX4:SCM3:GPI11:CST26:DBP9:FAL1:ZAP1:ARG8:DSN1:DCP1:PRP38:TIM22:EGD1:IMP4:SNF4:MPS1:MRPL3:CSL4:FAP1:ODC2:RPC37:SEC66:GRR1:SSF1:SPS1:SAC6:LHS1:OST1:PEX6:SOK2:RMI1:SHS1:COX13:GCN2:TRP5:ILV5:MRP20:BAP2:TFB2:YTH1:HOS4:GEM1:SRB2:TIF1:NCB2:ECM1:RLI1:RPT5:PRP5:MSN5:CDC7:UBX5:KES1:POT1:DIP5:ACP1::APJ1:FEN2:DML1:LSM8:CWC15:TRM9:ZIM17:NUM1:ERG25:RPL20A:PIH1:SHR3:TIM12:SPT5:HEM3:DEF1:DIC1:ENP2:DEP1:MRX1:HTB1:RPL19B:ESA1:GRX6:RPL21B:NGL2:YGR054W:HMO1:IVY1:LMO1:SOP4:PUB1:ATG32:TMA19:TOM22:HSL1:SRO9:NUP82:RTT106:YOR292C:BFA1:FAR11:ZRT1:BTS1:SEN34:CAT5:RTR1:AIM17:CTA1:NUP2:SKN1:PEX14:RMR1:MTR2:MFA2:IPT1:ARP5:EXO70:FMP40:MEC3:RPN13:PHO88:GEF1:TRM5:YLL032C:SPN1:GOS1:PWP1:PEX2:STF2:HEK2:MFT1:PER33:HNT3::RPS9B:RPT2:RIM21:URA5:DBP6:YPD1:ALG13:RRM3:DHR2:BUD22:STM1:DHH1:RPL9A:YPL107W:ACC1:PPT2:RCF2:NPA3:PAN2:CWC25:EMC6:MRPL28:REX3:AVT5:RAI1:HSV2:SNT309:YTM1:KRE6:IRC3:HIR2:MCY1:RPS28B:MRPL44:RFC5:RNR2::VMA1:CSM1:DCC1:GPI17:ARC1:NOP16:HTS1:EAF6:MFB1:MTR3:HTZ1:HEL2:HEM15:SSP120:RPC34:YCK1:EXO1:MUS81:ULP2:MRPS35:PGI1:BSD2:PWP2:IMG2:GUF1:RRN6:CKB1:SIF2:PRO2:LSM12:SRS2:MTR10:AFG3:WSC3:SAC3:PSP2:PDB1:YBL059W:TAT1:CDS1:MRM2:VID30:SAD1:TAF13:PRP45:RPR2::RAD33:MRP1:OLE1:SAC7:EAF7:IDH1:SEN1:KSP1:GTS1:ADY2:MRPL23:RPS29B:MNP1:GCD14:SEC18:GDS1:EFG1:RPB3:EAF3:MIG1:NUP84:APC2:TDH3::GIP3:TIM44::PRP42:TAN1:ESP1:NIP1:SFH1:YHC1:PDX3:ARF2:PRP9:GDA1:RRG8:SRB4:RFT1:SSA2:CDC24:MEH1:CLN3:PEX15:YVH1:BUD20:BUR6:MAM33:TOM40:MIA40:CUL3:RRN10:ADK1:RMD1:YAH1:CKA2:SIR3:VAN1:TSC13:LCB4:VPS17:HSE1:LAM1:TIM54:CEF1:KRE5:NOP53:RPS9A:SMC1::PMS1:YOL162W:MTF2:PDA1:MRT4:ALT1:PRM4:NUP133:RPS0A:UFE1:GLE1:YLR278C:POM34::MSN4:SEC21::PRP6:CYK3:SPC29:SLX9:GAS5:RAD54:COG5:ERJ5:PMI40:CFT2:MGR3:SUI2:CDC34:RRT2:RPL43A:CHC1:TRM82:PHO2:QCR6:NBP35:ELO2:AFT1:GET3:NCP1:SNF1:RAD52:ECM30:CYS4:DBR1:PEX31:SIS2:PDR5:BYE1:PEP3:RPL32:TRM10:IWR1:SPO7:BCK2:ARC35:MSO1::ARP2:HRT1:PAF1:MRPL33:SER2:RPB9:CTF3:IRC18:CDC40:INA1:RPL37A:RPA34:TSR1:PSK2:YDL180W:EMC5:ENV11:TPS2:SFP1:TOS4:NUP53:PEX22:YAT1:SMI1:LIA1:COX15:ROX1:MST1:CHS3:OXR1:NOP14:MPE1:CYC1:FUM1:KRE33:CDC28:RMD9:CYC2:PDR8:ORC5:SRP68:SPC34:FLC2:RIC1:RPL21A:TIS11:DBP7:DIP2:WHI3:PDS1:SEC11:RPS19A:MSS18:YKR051W:NDC1:YHR202W:TPN1:KNS1:POR1:PRE2:SNF2:RAD9:ESC1:MAK5:CTF13:KAP122:LYS20:RPL17B:LAT1:RPL40A:NGG1::PTC1:ETR1:FET3:KEX2:ECM33:YHL008C:MGR2:SEC63:VMS1:SDH4:DRE2:MSC6:SMY2:YPP1:BUD31:CDC14:TMA16:URA8:MGE1:ENT1:RPN10:DBP2:SDA1:KAP120:TRS23:PEX9:GGC1:LCB2:ERG12:TVP38:PHO80:RRP36:EMP46:MGR1:ILV3:BUD16:VPS54:PDI1:CWH41:YAF9:CCZ1:FAR10:RAD51:SPT8:PRP21:URA2:BCS1:POP6:RAD17:DIA2:HEM1:RAV2:YJL028W:TYS1:VAM10:PSP1:EST2:UTP4:DFG10:PUS6:SNC2:MRD1:GLN3:NMA2:PRE1:TIF34:INP51:RPL36A:WBP1:YIF1:RAD24:RRP1:RSR1:SPO14:APC5:CLC1:RRP15:RPC31:SHB17:VPS13:CDC5:NNF2:NNR1:MLH1:VPS51:ASC1:PUT1:TRL1:NAB6:AIM24:QRI7:SPP2:SEI1:PTC3:BRE2:AIR1:NUP188:ACO1:SDH8:RRP12:DRS1:POP7:DAL81:KRI1:FUN12:RPT1:TIF5:ELM1:HPC2:RNR3:SRB8:SSA1:RAD50:ARP8:YML6:SLX5:CSE2:NUT1:SOK1:TDA3:ERV41:HMG2:ATP22:RQC1:SPH1:PBN1:IKI1:HHF1:SUR2:CTK3:GUS1:MIR1:MCM2:RPP1:DNA2:YPR147C:SSD1:VPH1:CDC10:TRM1:SPT14:YRB2:SUP45:YIP4:MRP4:YGK3:SIS1:HSM3:SNQ2:MRE11:CIS3:GAL83:ESC2:RSC6:CLF1:CAB1:NMA1:RPS4A:HPR1:CAF130:VPS75:PBS2:TIP41:MET18:RCL1:PEX29:MBA1:SCP160:COG2:ECM38:CBP4:KAR1:BNA5:HXK2:RPM2:WWM1:NUF2:TEX1:NUP120:TAO3:YKL091C:HSP60:SSA4:MPC1:RBA50:VTH1:BRE4:GPI10:RAD6:IES6:AAC3:CMG1:FAF1:RPP2B:SIC1:SPP41:RPS14A:IOC2:PUF3:SYC1:YPR097W:PKH3:STT4:OPI1:ALG2:SCS7:RPL13A:OXA1:OAF1:VMA2::JAC1:RPL24A:KGD1:EMC1:BRL1:RTS1:SKI8:CAC2:PRE4:MTC6:RNA15:SCD6:STT3:SFA1:RSC1:NDE1:PTC7:DOA1:EIS1:ATP17:ARO7:SSB2:RSF1:EMP24:PNT1:ATP15:FAT1:PDH1:TAF9:RPP1A:CTR9:RPL41A:RSM22:CLB2:ELP2:MRPL31:ELO3:RSC3:PRE5:ATG20:SLH1:MED7:AAR2:YER034W:RPL26A:CAP1:CSF1:SEF1:RSE1:TIF35:YPI1:RIM2:IDS2:BRX1:UME6:YGR016W:CDH1:RKM2:TIM18:POP3:BIG1:CPR1:FKS1:FAR7:MRPS18:PET100:ARP3:RPL35A:BUR2:COX8:RRT14:UIP3:PNG1:LSM6:NOC3:CIN8:GTR1:LCB3:BEM1:GET2:TOM1:VPS64:RCO1:TAH11:TRS85:RPO21:SWM1:CLN1:PCM1:AMN1:RAD55:PBR1:SAT4:DFR1:GAS1:SPF1:AEP1:YCR016W:ZDS2:PUS1:NAR1:TMA22:TIM17:YDR248C:MRC1:PUF6::TNA1:PTH4:PGA1:ATP1:IXR1:ISU2:RTT109:PIK1:SEC26:RPA49:RPL8A:MCD1:RTC2:HEM2:ATG18:TFG1:RPS0B:THP3:STV1:JNM1:CRF1:LEM3:MON1:SEC17:PET112:NUP60:BUD21:UPS1:HSP12:UTP14:ERG20:YLR050C:ATG17:COQ3:PAN1:APQ12:PCA1:SWA2:HHF2:HIR3:NEW1:ASA1:TUB2:OSH7:VBA1::RPC53:RPF2:BRE1:TIF4631:GLN1:CDC39:LDB18:TOP1:RPC40:ORM1:VMA11:RPL11B:TAF8:ARP1:AIM22:VPS53:GID8:RPC17:ITC1:VAS1:MET4:SAG1:DJP1:ERG13:ISY1:FMP25:XRN1:GEA2:RTT10:CHS5:BTT1:TRZ1:YNL195C:VPS27:SEC7:TAD3:GEP5:RPS20:PRI1:SNP1:PPZ1:CMD1:CAM1:CSC1:LSM1:ALK1:CTK2:APC1:HVG1:COA1:GPP2:RPS25B::ORC1:VTC5:CDC31:NKP2:CDC25:TBF1:IZH3:TLG1:CRD1:MLP1:BFR2:RPB2:COX11:YHR127W:GAL11:GPI12:UTP23:TPA1:ATG31:GTF1:AHC1:SMF2:TEC1:VPS33:MMF1:SAM50:ORM2:CDC8:APE3:YCF1:TPM1:ERG11:DSC3:YLR126C:IST3:LAS17:MSL1:MAL33:MSH2:BNA4:RPL23A:GET1:PCT1:YLR297W:SPT6:DPL1:YNL217W:SEC62:DPB11:MDY2:YSH1:CDC73:SYG1:UBP1:NGL1:MPC2:ECT1:HIR1:SVF1:SYO1:RPC11:RRN9:TLG2:ZIP2:SAC1:DED1:EBS1:RPS21B:NCL1:FLC1:NSL1:GPI15:HTA2:CDC13:NUG1:SME1:YHR112C:TEL2:SMM1:PUS7:MDM34:IMP1:VMA3:JJJ3:POL5:NHP10:SKI7:SSN3:SLA1:COS12:RPL20B:ASF1:CTH1:NHP2:SEC16:MSL5:SSL1:MUP3:BUD32:NOP58:STB5:RPL14B:SPC72:NNF1:SLD7:PRP11:ATC1:MRX10:VIP1:KAR2:HTD2:RPS22B:ZPR1:SEC61:SSN2:UTP5:PCL5:RPS26B:RPL9B:ALG14:RPL40B:UBX2:SDS22:TIF2:CTF19:YJR056C:UBP12:JIP5:UTP21:SWD3:PBP4:RSC4:PAM17:DUN1:VMA13:ECM16:MUP1:TAF7:SAS4::NDI1:PRP46:PDR16:IPI1:YCK3:YLR283W:SPA2:SWC5:CYS3:DAL5:RPS24A:SNT1:NFI1:PRE3:KAP123:MED4:PMA2:VPS34:ELP6:HSC82:MTQ1:NIC96:ERG8:YDR131C:FKH2:ERG3:PIP2:ALG6:SNF11:ECM22:SLS1:LSM4:NSE5:ARG82:BUG1:ERG29:RGT1::DBF2:KSS1:CCA1:MUD1:RET2:YBT1:JHD1:SIN3:SCC4:DST1:VPS71:BMH1:SFH5:RMD5:SIR1:ADH4:RGP1:ERV14:BZZ1:AIM23:MSB1:SWC7:PMA1:SMC2:TPD3:KIN28:RPS23B:EAP1:RPN7:YBR013C:UGP1:URA4:SPT7:UPC2:AVT2:ATP20:LST4:EGD2:VRG4:FLR1:LOA1:SLY1:YPL068C:SUM1:MRPL20:ENP1:GWT1:FRT1:CCE1:HRD1:MRPS8:VPS35:DBF4:TPO4:FUI1:PPA2:CTF8:ILM1:YRB1:SWE1:CHZ1:RGA2:MDN1:UBP2:RPS7A:HOC1:VRP1:PET122:FLC3:SEC27:SOV1:DBP5:PUN1:RFA1:MIC60:TSR3:IRC20:YLR046C:RPL7A:PBY1:ZNF1:NOC4:RRP14:PGS1:SPC3:OTU2:VPS16:CKB2:SCO1:EFT2:ZPS1::QCR7:MAC1:ULP1:SEC72:PET494:MAK3:MTR4:RSC58:NOP1:NMD4:NUP170:REI1:SET2:RVS161:HSH155:GGA2:IOC3:NFT1:MRPL13:YRO2:RPL12B:RIE1:MGT1:PHO85:SET3:CHA1:NTG2:ELG1:ECM19:SED5:ROK1:TCD2:YPT6:SWP1:PRP28:NBP2:YME1:MCT1:MRX3:PEP1:MRPL27:PIS1:TAF12:PSY2:YAP1:PHO81:GCV3:CEG1:ERG26:BEM4:TSR2:PEX32:GYP1:UBA1:SLM4:MTC5:CDC1:PRI2:PER1:EMC4:KAP95:SWC3:CDC20:NAM9:CDC11:IDH2:PHO23:URA7:NOP8:LAS1:LCD1:GPI2:RRN5:DIG1:RPS27B:DIS3:CIN10:TIM50:NSE1:PHB2:SNM1:SAM37:RTA1:TGS1:LAG1:LTV1:RTT103:CBC2:TAF14:GLC7:TAL1:INP1:RNT1:YDL157C:SCJ1:RPS1A:RKR1:RSP5:UTP15:ORC3:TFC7:AYR1:STO1:XRS2:PGD1:VMA22:RPS11A:MSS51:MTG2:MRS6:LEO1:ORC2:GCS1:TMA10:SNU56:YIL055C:SPO13:BRE5:CDC21:GAA1:FSH1:NUD1:POP4:GRX5:NAP1:SHQ1:MME1:TVP18:CBF5:TOP3:RPL31A:RTT107:AGE1:SPT21:SEN54:SPT3:TAD1:MCM10:MIM1:MGA2:RPL22A:QCR9:MED6:HHT1:SPO11:TUB4:BNA3:VPS15:VOA1:MRX8:ARP7:CEM1:BER1:PHS1:DOP1:PAP1:UBP14:ICP55:OAR1:PST2:PRP4:MRX6:RCE1:SEC12:CPT1:GDT1::CPR3:RRP43:RPS4B:SOD1:LPD1:ATG36:VPS52:PBP1:TUM1:PHO4:OMS1:OSH3:SIR4:KTI12:JHD2:YPK9:SCS3:URC2:YJR026W:HCM1:ADR1:ADE3:PET9:YNK1:APE1:ESF2:PTH1:YGR026W:CIT1:THP1:MET7:BPT1:NUP157:MAF1:SUA7:NPR1:YRA1:SWI3:RPT6:NOP4:SEC59:COQ11:EDE1:BDF2:FYV10:NOP2:RIX7:CCS1:RSC2:SHP1:CTK1:CTP1:SAS5:MMM1:FCP1:RNH1:KEX1:BCH2:SPB1:TEF4:AIM9:VPS45:SLG1:ISW1:MSG5:POL30:TIM23:SNU114:HRP1:SSY1:KCH1:LSB3:CUR1:SNU71:RSM10:SDH7:OPI3:MRS3:CYT1:STP1:DAM1:MYO5:MTG1:ERB1:PET54:AEP3:POB3::RPS19B:IBD2:PBI2:RSA4:RPL38:UFD2:RVS167:ADH3:HAS1:CWC22:MTM1:MRPL8:BUD6:PRE8::TDA5:CTS1:RPS25A:UPS3:SMP3:MMS22:FIS1:ANY1:ATP16:NOG2:LAM5:YPT52:NOP9:GRX4:GSM1:PET20:DBF20:RPS2:GCR2:ALG7:DSE2:MYO2:RMD8:TAF3:MAK16:YNR040W:TAM41:KEI1:SIT4:RHO4:RNR1:VHR2:RPS8A:RPL33A:HHT2:THP2:PDR1:YPL225W:RPP1B:INA22::NUP145:DCR2::SEC22:CUB1:NMD3:RPC25:PDS5:DUO1:ISC1:SPC24:FMT1:SYP1:SRP101:MET30:RSM25:BOS1:SAP30:RRT12:GPP1:IES3:HFI1:TRE1:ALD6:RPL2B:NPT1:PTK2:ARC18:MLS1:TAF10:ELP4:RLF2:VTC1:ARB1:RRP17:TED1:TAZ1:MON2:PRP2:RAD57:VMA16:CDC4:NPL6:PIF1:LGE1:AIM26:IMG1:GON7:GEA1:EDC1:SWF1:RPB7:PKR1:UTP22:FZF1::ATP5:YRR1:MRPL17:RPL6A:SOL4:SPT10:CDC3:RTG3:ATP23:AAT2:ELP3:PAN5:MGM101:PRE9:ERP5:EPS1:VPS3:CDC50:CIN2:PKC1:CDC15:HRK1:EMC3:CDC53:MRPS5:FLX1:YDL199C:YMR315W:MRI1:MSI1:LST7:TRX2:MRP21:CDC6:STE24:NGR1:DPM1:SIZ1:HFA1:NIT3:NFS1:RAD59:PMR1:SLC1:ERV46:DUG2:MEX67:ASK1:RPB5:COX16:SDH3:APC4:TRF5:COG6:SKO1:YPT7:VPS29:NOG1:NAM2:RPS6A:APC9:YTA7:UFD4:MGM1:RPC19:BRR1:SLX4:SCS2:OST2:RPL14A:PEX5:POL2:GPI13:IMP2:SFB3:MDM10:PPH3:PGA3:APL5::NPR2:TOH1:FAS2:RED1:YLR225C:PLC1:HST1:RPN14:INP52:MAP1:AVO1:KRE9:SDD2:SFB2:APT1:VAC8:CDC27:UMP1:FBA1:SWI1:RTN1:ILV1:RSA1:BFR1:NHX1:SNU23:IES5:KRE29:CSN9:TFB4:NUP42:ZUO1:PSF2:DEG1:REG1:MSH6:SPC42:YEL043W:FAR8:SLM5:LEA1:MNN10:SAS10:SMC4:CAF40:MED8:SEC20:NSR1:HOM2:SDH1:SLZ1:GNA1:STE3:LIP1:SRP21:ECM27:WSS1:RCF1:BUD14:YDR239C:MCM3:YCK2:GPI14:PRT1:CYC3:GPB2:TTI1::PRP22:BMH2:ECI1:MDM12:MUD2:YLR281C:HSP42:SWD1:HTA1:PDR17:SSO2:PET123:IME4:SPP382:STB2:NAT2:MAK21:UTP10:RRF1::CSE4:FMP30:MPD1:CEP3:COG8:RTS2:ALG3:IQG1:MRP51:YAP5:HMI1:NDT80:POL3:MRPL6:VAC14:ASI2:TIR3:YPR027C:NEM1:VPS74:NRD1:MSS2:USE1:YDR222W:YND1:DNF2:FAR1:PSF1:TAF11:SDC1:MMS1:SGD1:TFB6:SDO1:CGI121:ARC40:HIP1:MRX5:IES1:TIF6:MRPL7:MRN1:SMD1:GND1:VMA21:TPK1:YDR341C:EOS1:SGF11:PUT2:UBA2:RIB3:SUR1:SLU7:PIL1:TFB1:RPL27A:MDS3:RPA43:SPP1:IRR1:OST6:RRP3:SRC1:CAT8:SWR1:POL12:SWM2:SEG1:NIF3:SRP54:NRG1:PRP24:TRS120:TCM62:DUT1:NOP56:ALG1:LDB19:SPE2:RTT101:SGV1:KOG1:NOC2:MAS1:FPR1:AAT1:DSK2:IMH1:TOM6:STB3:SDH2:SNF6:POP1:MZM1:GSY2:AGP2:YCH1:FOL2:SCH9:STH1:RPP2A:KHA1:RET3:VHS1:DSL1:RNA14:INH1:HST4:OYE2:ULS1:CLB5:YCS4:SHG1:NFU1:VID22:DBP10:TRS130:ACS1:RPS16B:BAP3:PSD1:SNX4:PEP5:DPB3:ARH1:ECO1:PEP8:MRPL50:HNT2:ABD1:SMC5:RPS30B:HOS2:IRA2:PRY1:TPT1:SRV2:NOT5:BRO1:TOM7:YAR1:RPA14:CTF4:TIM13:MSS4:SCL1:UAF30:FAR3:SUA5:PSF3:MCM5:NAF1:COX7:SPP381:FUR4:SRF1:RAS1:TSC10:YGR017W:NUS1:DIM1:RSC8:RPS12:CAP2::ALF1:RKM4:LRP1:EMP47:RAP1:TFA2:MDH1:GEP4:IFM1:TAH18:GLN4:VMA8:FOL3:FYV7:SAS2:YFH1:RPS10A:MDM32:MRM1:YEF3:RAT1:YCG1:ARF1:EPL1:ROT1:IPI3:COQ2:GUP1:THS1:NDC80:APL6:SRP72:FES1:LIP2:PRP39:KTR6:KRR1
0-0-0	43226	organelle	2014 out of 2366 genes, 85.1%	4247 out of 5815 genes, 73.0%	3.93502e-68	YOR357C:YHR197W:YKL168C:YGL127C:YOR187W:YKL203C:YDR201W:YIL008W:YIR012W:YKL205W:YBR011C:YBR057C:YPR095C:YMR238W:YLR085C:YLL003W:YOL071W:YPL139C:YDL126C:YFL030W:YGL244W:YAR029W:YEL015W:YLR415C:YLR375W:YER166W:YNL062C:YGL236C:YJL081C:YHL014C:YOL138C:YDL119C:YCR092C:YIL115C:YHR001W-A:YNL215W:YNL292W:YNL272C:YNL122C:YDR540C:YDL087C:YMR142C:YLR009W:YGL257C:YGL175C:YBR120C:YGR177C:YLR218C:YML024W:YBR129C:YKR019C:YGL210W:YPL207W:YHR017W:YPL247C:YJL162C:YLR384C:YDR510W:YIL075C:YOR109W:YMR079W:YLR408C:YPL244C:YGR093W:YDL040C:YMR059W:YMR223W:YDL164C:YLR059C:YJR045C:YJR074W:YDR258C:YJR067C:YGL066W:YNR046W:YDR190C:YMR305C:YCL005W:YJL005W:YAL002W:YPR049C:YCR036W:YCL031C:YGL145W:YLR323C:YLR356W:YGL174W:YJL183W:YPL021W:YJL076W:YBR095C:YNL236W:YGR095C:YGL099W:YBR036C:YNL161W:YCR068W:YCL056C:YDR322W:YPL270W:YLR399C:YJL098W:YMR157C:YPR179C:YHR196W:YLL035W:YHR005C-A:YDR356W:YPL164C:YBR112C:YMR190C:YCL039W:YDR494W:YDR069C:YBL016W:YOR095C:YBR288C:YML107C:YBR135W:YHR003C:YIL035C:YDR161W:YIL052C:YMR043W:YGL241W:YPR052C:YOR224C:YDR268W:YFL055W:YGL049C:YKL080W:YLL011W:YIL153W:YPL218W:YDR295C:YOR207C:YER068W:YNL045W:YLR168C:YDL076C:YHR087W:YIL006W:YBR140C:YNR072W:YDR172W:YOL148C:YHR177W:YLL026W:YGR252W:YNL021W:YNL189W:YOR056C:YGL012W:YDL195W:YOL064C:YDR373W:YPR194C:YIL043C:YGL057C:YHR161C:YOR335C:YBL006C:YIL062C:YDR195W:YBL018C:YNL121C:YGL120C:YPL228W:YCR079W:YLR391W:YMR260C:YGR036C:YDL139C:YDR302W:YBR042C:YLR276C:YDR021W:YJL056C:YOL140W:YIR010W:YOL149W:YGR075C:YDL217C:YPL037C:YNL075W:YGL115W:YDL028C:YMR024W:YNL232W:YNL023C:YOR222W:YKR025W:YBR171W:YJR090C:YHR066W:YDR523C:YDR129C:YKL073W:YJL002C:YNL329C:YMR016C:YPL024W:YDL225W:YGL191W:YDR283C:YGL026C:YLR355C:YDR405W:YBR068C:YPL122C:YPR107C:YIL112W:YAL048C:YHR041C:YKR059W:YDR397C:YAL059W:YDR091C:YOR117W:YBR237W:YDR335W:YDL017W:YDR330W:YPL145C:YIL160C:YPL265W:YKL192C:YCR020C-A:YNL077W:YCR028C:YMR211W:YJR022W:YDR163W:YML014W:YNL310C:YDR150W:YGR060W:YMR242C:YHR034C:YDL212W:YBR091C:YML010W:YDL205C:YKL054C:YLR348C:YGR145W:YAL013W:YER077C:YDR224C:YBL027W:YOR244W:YDL010W:YPL079W:YMR285C:YGR054W:YDR174W:YDR229W:YLL007C:YJL192C:YNL016W:YIL146C:YKL056C:YNL131W:YKL101W:YCL037C:YJL061W:YNL206C:YOR292C:YJR053W:YNL127W:YGL255W:YPL069C:YAR008W:YOR125C:YER139C:YHL021C:YDR256C:YLR335W:YGR143W:YGL153W:YGL250W:YKL186C:YNL145W:YDR072C:YNL059C:YJL085W:YPL222W:YLR288C:YLR421C:YBR106W:YJR040W:YHR070W:YLL032C:YPR133C:YHL031C:YLR196W:YJL210W:YGR008C:YBL032W:YML062C:YLR064W:YOR258W:YGL226C-A:YBR189W:YDL007W:YNL294C:YML106W:YNR038W:YDL235C:YGL047W:YHR031C:YKL078W:YMR014W:YLR150W:YDL160C:YGL147C:YPL107W:YNR016C:YPL148C:YNR018W:YJR072C:YGL094C:YNL245C:YLL014W:YDR462W:YLR107W:YBL089W:YGL246C:YGR223C:YPR101W:YOR272W:YPR159W:YDR332W:YOR038C:YGR012W:YLR264W:YMR225C:YBR087W:YJL026W:YER056C-A:YDL185W:YCR086W:YCL016C:YDR434W:YGL105W:YER002W:YPR033C:YJR082C:YDR219C:YGR158C:YOL012C:YDR266C:YOR176W:YLR250W:YNR003C:YHR135C:YOR033C:YDR386W:YIL031W:YGR165W:YBR196C:YBR290W:YCR057C:YCR071C:YLR289W:YBL014C:YGL019W:YBR103W:YOR323C:YHR121W:YJL092W:YOR160W:YER017C:YOL105C:YDR159W:YML017W:YBR221C:YBL059W:YBR069C:YBR029C:YGL136C:YGL227W:YFR005C:YML098W:YAL032C:YIR015W:YER060W-A:YML011C:YDR347W:YGL055W:YDR389W:YNL136W:YNL037C:YLR430W:YHR082C:YGL181W:YCR010C:YOR150W:YDL061C:YGL068W:YJL125C:YBR080C:YOR355W:YGR272C:YIL021W:YPR023C:YGL035C:YDL116W:YLR127C:YGR192C:YBR090C-A:YPL137C:YIL022W:YFR032C-A:YDR235W:YGL232W:YGR098C:YMR309C:YLR321C:YLR298C:YBR035C:YDL137W:YDL030W:YEL042W:YPR116W:YER022W:YBL020W:YLL024C:YAL041W:YKR007W:YAL040C:YOL044W:YIR026C:YLR074C:YER159C:YIL070C:YMR203W:YKL195W:YGR003W:YBL025W:YDR226W:YDL001W:YPL252C:YOR061W:YLR442C:YML115C:YDL015C:YOR171C:YOR132W:YHL002W:YHR155W:YJL054W:YMR213W:YOR336W:YPL146C:YPL081W:YFL008W:YDL130W-A:YNL082W:YOL162W:YDL044C:YER178W:YKL009W:YLR089C:YPL156C:YKR082W:YGR214W:YOR075W:YDL207W:YLR278C:YLR018C:YER093C-A:YKL062W:YNL287W:YDR363W-A:YBR055C:YDL117W:YPL124W:YGR081C:YOL030W:YGL163C:YNL051W:YFR041C:YER003C:YLR115W:YMR115W:YJR007W:YDR054C:YBR246W:YPR043W:YGL206C:YDR165W:YDL106C:YFR033C:YGL091C:YCR034W:YGL071W:YDL100C:YHR042W:YDR477W:YML032C:YLR436C:YGR155W:YKL149C:YGR004W:YKR072C:YOR153W:YKL005C:YLR148W:YBL092W:YOL093W:YDL115C:YAL009W:YER167W:YNR035C:YNR049C:YAR002C-A:YDL029W:YOL133W:YBR279W:YMR286W:YGR208W:YGL070C:YLR381W:YJL037W:YDR364C:YLR413W:YLR185W:YJL148W:YDL060W:YOL045W:YDL180W:YIL027C:YGR071C:YDR074W:YLR403W:YLR183C:YMR153W:YAL055W:YAR035W:YGR229C:YJR070C:YER141W:YPR065W:YKL194C:YBR023C:YPL196W:YDL148C:YKL059C:YJR048W:YPL262W:YNL132W:YBR160W:YGL107C:YOR037W:YLR266C:YNL261W:YPL243W:YKR037C:YAL053W:YLR039C:YBR191W:YLR136C:YKR024C:YLR129W:YNL197C:YDR113C:YIR022W:YOL121C:YPR134W:YKR051W:YML031W:YHR202W:YGL186C:YLL019C:YNL055C:YPR103W:YOR290C:YDR217C:YMR219W:YBR142W:YMR094W:YGL016W:YDL182W:YJL177W:YNL071W:YIL148W:YDR176W:YNL339C:YDL006W:YBR026C:YMR058W:YNL238W:YBR078W:YHL008C:YPL098C:YOR254C:YDR049W:YDR178W:YKR071C:YOR354C:YBR172C:YGR198W:YCR063W:YFR028C:YOR252W:YJR103W:YOR232W:YDL161W:YHR200W:YNL112W:YGR245C:YPL125W:YDR246W:YMR018W:YDL198C:YDR062W:YMR208W:YKR088C:YOL001W:YOR287C:YLR080W:YCL044C:YJR016C:YEL029C:YDR027C:YCL043C:YGL027C:YNL107W:YBR131W:YLR238W:YER095W:YLR055C:YJL203W:YJL130C:YDR375C:YGR030C:YOR368W:YOR080W:YDR232W:YDR202C:YJL028W:YGR185C:YOR068C:YDR505C:YLR318W:YDR324C:YIL049W:YGR169C:YOR327C:YPR112C:YER040W:YGR010W:YER012W:YMR146C:YIL002C:YMR194W:YEL002C:YNL263C:YER173W:YDR087C:YGR152C:YKR031C:YOR249C:YGR167W:YPR143W:YNL151C:YKR043C:YLL040C:YMR001C:YGR089W:YNL200C:YMR167W:YKR020W:YMR116C:YLR142W:YJL087C:YML117W:YJR080C:YDL104C:YOR148C:YLR404W:YBL056W:YLR015W:YIL079C:YML103C:YLR304C:YBR269C:YPL012W:YLL008W:YBR167C:YIR023W:YNL308C:YAL035W:YKL145W:YPR041W:YKL048C:YBR215W:YIL066C:YCR081W:YAL005C:YNL250W:YOR141C:YML025C:YDL013W:YNR010W:YGL151W:YDR006C:YHR009C:YML067C:YLR450W:YDR350C:YDR333C:YLR313C:YCL052C:YHR187W:YBR009C:YDR297W:YML112W:YGL245W:YJR077C:YBL023C:YHR062C:YHR164C:YPR147C:YDR293C:YOR270C:YCR002C:YDR120C:YPL175W:YIL063C:YBR143C:YGL198W:YHL004W:YOL128C:YNL007C:YBR272C:YDR011W:YMR224C:YJL158C:YER027C:YDR363W:YCR052W:YLR117C:YDR531W:YLR328W:YJR145C:YDR138W:YGR134W:YNL246W:YJL128C:YPR040W:YIL128W:YOL010W:YDR479C:YBR185C:YJL080C:YGR120C:YLR299W:YGR174C:YNL188W:YLR231C:YGL253W:YML091C:YFL010C:YOL069W:YNL253W:YKL057C:YIL129C:YKL091C:YLR259C:YER103W:YGL080W:YDR527W:YIL173W:YDL231C:YGL142C:YGL058W:YEL044W:YBR085W:YLR271W:YIL019W:YDR382W:YLR079W:YDR464W:YCR031C:YLR095C:YLL013C:YOR179C:YPR097W:YDR466W:YLR305C:YHL020C:YGL065C:YMR272C:YDL082W:YER154W:YAL051W:YBR127C:YCL005W-A:YGL018C:YGL031C:YIL125W:YCL045C:YHR036W:YOR014W:YGL213C:YML102W:YFR050C:YHR151C:YGL044C:YPR129W:YGL022W:YDL168W:YGR056W:YMR145C:YHR076W:YKL213C:YMR031C:YDR377W:YPR060C:YNL209W:YMR030W:YGL200C:YOR266W:YPL271W:YBR041W:YPR002W:YMR236W:YDL081C:YOL145C:YDL184C:YKL155C:YPR119W:YGR200C:YKL138C:YLR372W:YDR303C:YMR314W:YDL113C:YGR271W:YOL135C:YBL074C:YER034W:YLR344W:YKL007W:YLR087C:YBL066C:YML049C:YDR429C:YFR003C:YBR192W:YJL146W:YOL077C:YDR207C:YGR016W:YGL003C:YDR198C:YOR297C:YNL282W:YHR101C:YDR155C:YLR342W:YFR008W:YNL306W:YDR079W:YJR065C:YDL191W:YLR226W:YLR395C:YIL127C:YAR027W:YPL096W:YDR378C:YLR002C:YEL061C:YML121W:YJL134W:YBR200W:YER083C:YDR457W:YDR200C:YMR075W:YJR046W:YDR108W:YDL140C:YDR260C:YMR199W:YEL058W:YBR158W:YDR076W:YNL181W:YCR008W:YOR236W:YMR307W:YEL031W:YMR064W:YCR016W:YML109W:YPL212C:YNL240C:YJR014W:YJL143W:YDR248C:YCL060C:YDR496C:YNR032C-A:YGR260W:YOL114C:YNL158W:YBL099W:YKL032C:YOR226C:YLL002W:YNL267W:YDR238C:YNL248C:YHL033C:YDL003W:YBR147W:YGL040C:YFR021W:YGR186W:YLR048W:YPR045C:YMR054W:YMR294W:YDR223W:YNL323W:YGL124C:YBL050W:YBL080C:YAR002W:YOR078W:YLR193C:YFL014W:YML093W:YJL167W:YLR050C:YLR423C:YOL096C:YIR006C:YIL040W:YBR295W:YDR320C:YNL030W:YJR140C:YPL226W:YPR085C:YFL037W:YHR001W:YMR088C:YCR020W-B:YDL150W:YKR081C:YDL074C:YGR162W:YPR035W:YCR093W:YLL049W:YOL006C:YPR110C:YGR038W:YPL234C:YGR085C:YML114C:YHR129C:YJL046W:YJL029C:YMR135C:YJL011C:YGL133W:YGR094W:YNL103W:YJR004C:YIR004W:YML126C:YJR050W:YLR077W:YGL173C:YEL022W:YPL183C:YLR330W:YDR252W:YKR079C:YNL195C:YNR006W:YDR170C:YLR316C:YLR091W:YHL015W:YIR008C:YIL061C:YML016C:YBR109C:YPL048W:YLR241W:YJL124C:YGL021W:YJL006C:YNL172W:YER039C:YIL157C:YER062C:YLR333C:YLR438C-A:YML065W:YDR089W:YOR257W:YLR315W:YLR310C:YPL128C:YLR023C:YDR468C:YDL142C:YKR095W:YDR299W:YOR151C:YPL132W:YHR127W:YOL051W:YMR281W:YOR004W:YER049W:YDR022C:YGR102C:YOR023C:YHR050W:YBR083W:YLR396C:YIL051C:YNL026W:YLR350W:YJR057W:YBR286W:YDR135C:YNL079C:YHR007C:YOR223W:YLR126C:YIR005W:YOR181W:YIR009W:YBR297W:YOL090W:YBL098W:YBL087C:YGL020C:YGR202C:YLR297W:YGR116W:YDR294C:YNL217W:YPL094C:YJL090C:YOL111C:YLR277C:YLR418C:YIL047C:YDL122W:YOL042W:YHR162W:YGR007W:YBL008W:YDR346C:YDL063C:YDR045C:YMR270C:YOL018C:YGL249W:YKL212W:YOR204W:YDR206W:YJL136C:YBL024W:YPL221W:YPL233W:YNL038W:YBL003C:YDL220C:YER006W:YOR159C:YHR112C:YGR099W:YNR015W:YOR243C:YGL219C:YMR150C:YEL027W:YJR097W:YEL055C:YDL002C:YOR076C:YPL042C:YBL007C:YGL263W:YOR312C:YJL115W:YDR151C:YDL208W:YPL085W:YLR116W:YLR005W:YHL036W:YGR262C:YOR310C:YHR178W:YHL001W:YAL047C:YJR112W:YOR060C:YDL043C:YDR184C:YDR282C:YLR410W:YJL034W:YHR067W:YLR367W:YGR211W:YLR378C:YDR443C:YDR398W:YHR071W:YER131W:YNL067W:YBR070C:YKR094C:YML013W:YKL193C:YJL138C:YPL018W:YJR056C:YJL197W:YPR169W:YLR409C:YBR175W:YDL053C:YKR008W:YKR065C:YDL101C:YPR036W:YMR128W:YGR055W:YMR227C:YDR181C:YJR010C-A:YML120C:YPL151C:YNL231C:YHR085W:YER123W:YLR283W:YLL021W:YBR231C:YAL012W:YJR152W:YER074W:YCR033W:YOR156C:YJL001W:YER110C:YOR174W:YPL036W:YLR240W:YMR312W:YMR186W:YNL063W:YFR002W:YMR220W:YDR131C:YNL068C:YLR056W:YOR363C:YOR002W:YDR073W:YLR228C:YLR139C:YER112W:YML023C:YDR173C:YDL099W:YMR134W:YKL038W:YFL035C-B:YGR092W:YGR040W:YER168C:YBR119W:YFR051C:YLL048C:YER051W:YOL004W:YER147C:YGL043W:YML041C:YER177W:YJL145W:YDR255C:YKR101W:YGL256W:YDR137W:YGL054C:YHR114W:YJL131C:YOR188W:YLR385C:YGL008C:YFR031C:YAL016W:YDL108W:YPR132W:YKL204W:YPR108W:YBR013C:YKL035W:YLR420W:YBR081C:YDR213W:YEL064C:YPR020W:YKL176C:YHR193C:YGL225W:YBR008C:YPR139C:YDR189W:YPL068C:YDR310C:YKR085C:YBR247C:YJL091C:YOR324C:YKL011C:YOL013C:YMR158W:YJL154C:YDR052C:YOR273C:YBL042C:YMR267W:YHR191C:YJR118C:YDR002W:YJL187C:YER030W:YDR379W:YLR106C:YOR124C:YOR096W:YJR075W:YLR337C:YER153C:YGL139W:YGL137W:YMR066W:YOR046C:YLR414C:YAR007C:YKR016W:YOR006C:YLR247C:YLR046C:YGL076C:YBR094W:YFL052W:YPR144C:YKL082C:YCL004W:YLR066W:YHL013C:YPL045W:YOR039W:YBR037C:YDR385W:YOL154W:YER007C-A:YDR529C:YMR021C:YPL020C:YLR292C:YNR045W:YPR051W:YJL050W:YLR033W:YDL014W:YLR363C:YBL079W:YBR267W:YJL168C:YCR009C:YMR288W:YHR108W:YFR013W:YKR103W:YKR006C:YBR054W:YDR418W:YGR250C:YDL200C:YPL031C:YKR029C:YCL064C:YOL043C:YOR144C:YLR390W:YLR026C:YGL171W:YKL027W:YLR262C:YMR149W:YDR243C:YDR162C:YPR024W:YOR221C:YBL095W:YBL017C:YBR282W:YPR113W:YDR145W:YNL201C:YML007W:YGR233C:YAL044C:YGL130W:YGL001C:YPL161C:YLR435W:YBR168W:YOR070C:YKL210W:YBR077C:YDR128W:YDR182W:YKL045W:YCR044C:YGL231C:YLR347C:YAL011W:YGL116W:YNL137C:YJR076C:YOR136W:YNL097C:YBL039C:YOL144W:YKR063C:YDR499W:YPL076W:YLR141W:YPL049C:YHR021C:YOL021C:YDR387C:YPL063W:YLR007W:YGR231C:YDR478W:YMR060C:YGR213C:YPL157W:YHL003C:YKL143W:YDR289C:YPL178W:YPL129W:YER133W:YLR354C:YMR204C:YMR239C:YDL157C:YMR214W:YLR441C:YMR247C:YER125W:YMR093W:YLL004W:YOR110W:YIL124W:YMR125W:YDR369C:YGL025C:YHR060W:YDR025W:YLR203C:YHR168W:YOR370C:YOR123C:YBR060C:YDL226C:YLR327C:YDR240C:YIL055C:YHR014W:YNR051C:YOR074C:YLR088W:YHR049W:YOR373W:YBR257W:YPL059W:YKR048C:YIL104C:YMR166C:YMR071C:YLR175W:YLR234W:YDL075W:YHR154W:YDR524C:YMR179W:YPL083C:YDR392W:YGL243W:YIL150C:YOL026C:YIR033W:YLR061W:YGR183C:YHR058C:YBR010W:YHL022C:YLR212C:YJL060W:YBR097W:YGR106C:YDR336W:YPR034W:YER061C:YLR412W:YJL097W:YDR141C:YKR002W:YBR058C:YER078C:YKL055C:YDR032C:YPR178W:YNL295W:YMR274C:YNR026C:YNL130C:YBR187W:YHR039C-B:YML078W:YCR035C:YHR203C:YJR104C:YFL018C:YJL185C:YDR484W:YGR178C:YOR251C:YFR034C:YDR316W:YHR073W:YDR227W:YKL110C:YJR119C:YOR291W:YGL126W:YDR520C:YJR026W:YCR065W:YDR216W:YGR204W:YBL030C:YKL067W:YKL103C:YNR054C:YHR189W:YGR026W:YNR001C:YOL072W:YOR241W:YLL015W:YER105C:YDR005C:YPR086W:YNL183C:YDR381W:YJL176C:YGL048C:YPL043W:YMR013C:YLR290C:YBL047C:YDL070W:YIL097W:YNL061W:YLL034C:YMR038C:YLR357W:YBL058W:YKL139W:YBR291C:YOR213C:YLL006W:YMR277W:YMR234W:YGL203C:YKR027W:YCL054W:YKL081W:YER080W:YGL095C:YOR008C:YBR245C:YNL053W:YBR088C:YNR017W:YKL173W:YOL123W:YDR160W:YJR054W:YFR024C:YPR158W:YGR013W:YDR041W:YDR511W:YJR073C:YJL133W:YOR065W:YDR463W:YGR113W:YMR109W:YMR097C:YMR049C:YGR222W:YPL005W:YML069W:YCR028C-A:YNL302C:YNL164C:YNL015W:YCR072C:YLR325C:YDL190C:YDR388W:YMR083W:YMR290C:YGR278W:YGR257C:YJL063C:YLR319C:YML092C:YCR087C-A:YLR426W:YLR286C:YGR027C:YDR185C:YOR149C:YLR320W:YIL065C:YMR010W:YDL004W:YNR053C:YFL043C:YKR014C:YJL010C:YER174C:YJL103C:YPL159C:YPR111W:YGL123W:YNL199C:YBR243C:YHR143W:YOR326W:YFR048W:YPL011C:YAL025C:YNR040W:YGR046W:YDR367W:YDL047W:YKR055W:YER070W:YER064C:YBL072C:YPL143W:YNL031C:YHR167W:YGL013C:YPL225W:YDL130W:YIR024C:YBR084C-A:YGL092W:YLR361C:YKL053C-A:YLR268W:YPL260W:YHR170W:YKL144C:YMR076C:YGL061C:YER019W:YMR117C:YBL013W:YCR030C:YDR292C:YIL046W:YIL093C:YLR078C:YMR263W:YCR045C:YIL053W:YLR052W:YPL254W:YPL176C:YPL061W:YIL018W:YOR209C:YJR059W:YLR370C:YNL117W:YDR167W:YPL101W:YPR018W:YER072W:YER036C:YDR412W:YIL039W:YPR140W:YNL297C:YNR011C:YDR004W:YHR026W:YFL009W:YMR091C:YML061C:YPL055C:YKL037W:YCR046C:YJL184W:YJR031C:YGL222C:YDR126W:YDR404C:YMR123W:YGR090W:YGL254W:YPL249C-A:YDR298C:YOR162C:YNL252C:YML073C:YGR248W:YJL127C:YLR314C:YBL103C:YNR020C:YLR027C:YPL086C:YHR063C:YJR144W:YGR135W:YHR110W:YIL005W:YDR495C:YCR094W:YPL241C:YBL105C:YAR019C:YOR267C:YKL207W:YDL132W:YBR251W:YIL134W:YDL199C:YMR315W:YPR118W:YBR195C:YGR057C:YGR209C:YBL090W:YJL194W:YJR117W:YBR212W:YPR183W:YDR409W:YMR207C:YLR351C:YCL017C:YDL059C:YGL167C:YDL052C:YAL042W:YBR281C:YPL169C:YKL052C:YBR154C:YJL003W:YKL141W:YDR118W:YNL299W:YNL041C:YNL167C:YML001W:YHR012W:YPL093W:YLR382C:YPL090C:YLR102C:YGR270W:YKL010C:YOR211C:YNL113W:YPR057W:YLR135W:YER120W:YOR103C:YKL006W:YDR244W:YNL262W:YLL031C:YMR035W:YHR098C:YAL010C:YDR075W:YML125C:YPL195W:YDL133C-A:YEL062W:YJL171C:YPL231W:YLR263W:YLR225C:YPL268W:YOL068C:YGL004C:YNL106C:YLR244C:YOL078W:YJL174W:YMR074C:YNL049C:YML022W:YEL013W:YBL084C:YBR173C:YKL060C:YPL016W:YDR233C:YER086W:YPL193W:YOR198C:YDR456W:YDL098C:YER092W:YER038C:YDR179C:YPR056W:YDR192C:YGR285C:YJL072C:YFL001W:YDR028C:YDR097C:YKL042W:YEL043W:YMR029C:YCR024C:YPL213W:YDR245W:YDL153C:YLR086W:YNL288W:YBR193C:YDR498C:YGR159C:YDR158W:YKL148C:YNL196C:YFL017C:YKL178C:YMR298W:YKL122C:YJR106W:YHR134W:YML030W:YAR014C:YDR239C:YEL032W:YNL154C:YJR013W:YOR361C:YAL039C:YAL056W:YKL033W:YER038W-A:YER013W:YDR099W:YLR284C:YOL009C:YKL074C:YLR281C:YDR171W:YAR003W:YDR225W:YNL264C:YMR183C:YOR158W:YGL192W:YLR424W:YMR053C:YGR147C:YDR060W:YJL109C:YHR038W:YPR133W-A:YKL049C:YPL103C:YOR288C:YMR168C:YML071C:YOR077W:YBL082C:YPL242C:YPL118W:YIR018W:YOL095C:YHR124W:YDL102W:YHR147C:YLR386W:YNL159C:YIL011W:YPR027C:YHR004C:YDR372C:YNL251C:YDL107W:YGL098W:YDR222W:YER005W:YDR093W:YJL157C:YDR013W:YML015C:YDR469W:YPR164W:YLR336C:YOR352W:YLR022C:YML036W:YBR234C:YGR191W:YJL147C:YFL013C:YPR016C:YDR237W:YPL184C:YGR074W:YHR183W:YGR105W:YJL164C:YDR341C:YNL080C:YPL047W:YHR037W:YDR390C:YDR487C:YPL057C:YDR088C:YGR086C:YDR311W:YHR010W:YGL197W:YOR340C:YPL138C:YIL026C:YML019W:YHR065C:YML033W:YMR280C:YDR334W:YBL035C:YNR004W:YMR086W:YGL221C:YPR088C:YDR043C:YMR268C:YDR407C:YBR044C:YBR252W:YLR197W:YBR110W:YOR322C:YOL052C:YJL047C:YPR161C:YHR186C:YOR206W:YLR163C:YNL135C:YKL106W:YMR276W:YLR309C:YOR045W:YDR169C:YLL041C:YHL025W:YNL221C:YDR493W:YLR258W:YBR132C:YGR203W:YGR267C:YHR205W:YIL126W:YOL039W:YJL094C:YPL010W:YDR247W:YNL258C:YMR061W:YDL181W:YDR191W:YHR179W:YOR191W:YPR120C:YLR272C:YBR258C:YKL040C:YLR373C:YDL031W:YMR218C:YAL054C:YDL083C:YDR046C:YNL169C:YJL036W:YMR231W:YBR278W:YDR376W:YFR027W:YJL053W:YNR022C:YDR305C:YBR236C:YOL034W:YOR182C:YGL194C:YOL081W:YJL079C:YOL102C:YNL138W:YPR072W:YPL084W:YNL070W:YPL239W:YDR156W:YPR135W:YGR181W:YDR208W:YGL011C:YOR295W:YMR052W:YGL169W:YOL146W:YLR274W:YNL124W:YMR256C:YBR152W:YBR021W:YDL133W:YOR101W:YBR265W:YGR017W:YDL193W:YPL266W:YFR037C:YOR369C:YIL034C:YMR244C-A:YNL148C:YDR257C:YHR081W:YFL048C:YNL216W:YKR062W:YKL085W:YHR100C:YOL023W:YPR048W:YOR168W:YEL051W:YMR113W:YLR068W:YMR127C:YDL120W:YOR293W:YOR147W:YOR201C:YLR249W:YOR048C:YDR325W:YDL192W:YFL024C:YMR200W:YNL182C:YNR041C:YGL084C:YIL078W:YIL144W:YGR261C:YPL210C:YBR101C:YLR239C:YML046W:YPL053C:YCL059C	SNX3:RIX1:KKQ8:SOH1:TUF1:TOR2:SPC19:URM1:SQT1:LOS1:IPP1:MUM2:SYT1:DFG5:ARP6:SFI1:SDH5:UME1:CDC48:AGX1:RTF1:YAR029W:EDC3:YLR415C:STP3:DNF1:GCD10:MTO1:ARP4:YLF2:RTC1:HEM25:MSH3:NUP159::IES2:PUS4:SEC2:YNL122C:IRC4:LUC7:RPL13B:RLP24:MNT2:SAE2:CBP6:ATF2:COA4:RPS17A:OPY1:IRS4:YPT32:TYW1:YSC83:YPL247C:JJJ2:IKI3:SMT3:RPN2:INP53:SEC14:BLS1:HUT1:DRN1:NAT1:SEN15:UBP8:CDC9:REX2:SSC1:MOG1:HSP78:YAE1:SGF73:TRM112:RVB1:SCW10:LDB16:CYR1:VPS8:ATG11:RBK1:RRP7:TIP20:CWC24:ATG33:BUD13:MNN11:ECM23:NET1:RXT2:SIN4:RRP46:LSG1:CSG2:CBK1:ATG15:PEX34:MRPL35:MDL2:BDF1:SAP185:AIM36:HDA3:UTP9:GRC3::SPC110:MLH3:CYC8:SGS1:GID7:RSM28:DOA4:FUS3:RKI1:APM3:PML39:CKS1:TCD1:CKA1:ACL4:RPL34B:MCM1:KAP114:NHP6A:RPB8:MSW1:AGP3:TIF4632:VMA5:SOF1:RRD1:SAR1:HDA2:RET1:MOT2:LAP2:UPS2:RXT3:RTC3:YIA6:IRA1:HXT17:SUP35:SPT20:YHR177W:HSP104:GCN5:HDA1:SRP1:NOB1:ERG4:SEC31:MET22:FRQ1:OPT2:CBR1:GEP7:YAP1801:ALA1:LDB7:ARC15:REF2:POP8:TOM70:PRP43:CET1:PTC6:CCW14:TIF11:CAX4:SCM3:GPI11:CST26:DBP9:FAL1:ZAP1:ARG8:DSN1:DCP1:PRP38:TIM22:EGD1:IMP4:SNF4:MPS1:MRPL3:CSL4:FAP1:ODC2:RPC37:SEC66:GRR1:SSF1:SPS1:SAC6:LHS1:OST1:PEX6:SOK2:RMI1:SHS1:COX13:GCN2:TRP5:ILV5:MRP20:BAP2:TFB2:YTH1:HOS4:GEM1:SRB2:TIF1:NCB2:ECM1:RLI1:RPT5:PRP5:MSN5:CDC7:UBX5:KES1:POT1:DIP5:ACP1::APJ1:FEN2:DML1:LSM8:CWC15:TRM9:ZIM17:NUM1:ERG25:RPL20A:PIH1:SHR3:TIM12:SPT5:HEM3:DEF1:DIC1:ENP2:DEP1:MRX1:HTB1:RPL19B:ESA1:GRX6:RPL21B:NGL2:YGR054W:HMO1:IVY1:LMO1:SOP4:PUB1:ATG32:TMA19:TOM22:HSL1:SRO9:NUP82:RTT106:YOR292C:BFA1:FAR11:ZRT1:BTS1:SEN34:CAT5:RTR1:AIM17:CTA1:NUP2:SKN1:PEX14:RMR1:MTR2:MFA2:IPT1:ARP5:EXO70:FMP40:MEC3:RPN13:PHO88:GEF1:TRM5:YLL032C:SPN1:GOS1:PWP1:PEX2:STF2:HEK2:MFT1:PER33:HNT3::RPS9B:RPT2:RIM21:URA5:DBP6:YPD1:ALG13:RRM3:DHR2:BUD22:STM1:DHH1:RPL9A:YPL107W:ACC1:PPT2:RCF2:NPA3:PAN2:CWC25:EMC6:MRPL28:REX3:AVT5:RAI1:HSV2:SNT309:YTM1:KRE6:IRC3:HIR2:MCY1:RPS28B:MRPL44:RFC5:RNR2::VMA1:CSM1:DCC1:GPI17:ARC1:NOP16:HTS1:EAF6:MFB1:MTR3:HTZ1:HEL2:HEM15:SSP120:RPC34:YCK1:EXO1:MUS81:ULP2:MRPS35:PGI1:BSD2:PWP2:IMG2:GUF1:RRN6:CKB1:SIF2:PRO2:LSM12:SRS2:MTR10:AFG3:WSC3:SAC3:PSP2:PDB1:YBL059W:TAT1:CDS1:MRM2:VID30:SAD1:TAF13:PRP45:RPR2::RAD33:MRP1:OLE1:SAC7:EAF7:IDH1:SEN1:KSP1:GTS1:ADY2:MRPL23:RPS29B:MNP1:GCD14:SEC18:GDS1:EFG1:RPB3:EAF3:MIG1:NUP84:APC2:TDH3::GIP3:TIM44::PRP42:TAN1:ESP1:NIP1:SFH1:YHC1:PDX3:ARF2:PRP9:GDA1:RRG8:SRB4:RFT1:SSA2:CDC24:MEH1:CLN3:PEX15:YVH1:BUD20:BUR6:MAM33:TOM40:MIA40:CUL3:RRN10:ADK1:RMD1:YAH1:CKA2:SIR3:VAN1:TSC13:LCB4:VPS17:HSE1:LAM1:TIM54:CEF1:KRE5:NOP53:RPS9A:SMC1::PMS1:YOL162W:MTF2:PDA1:MRT4:ALT1:PRM4:NUP133:RPS0A:UFE1:GLE1:YLR278C:POM34::MSN4:SEC21::PRP6:CYK3:SPC29:SLX9:GAS5:RAD54:COG5:ERJ5:PMI40:CFT2:MGR3:SUI2:CDC34:RRT2:RPL43A:CHC1:TRM82:PHO2:QCR6:NBP35:ELO2:AFT1:GET3:NCP1:SNF1:RAD52:ECM30:CYS4:DBR1:PEX31:SIS2:PDR5:BYE1:PEP3:RPL32:TRM10:IWR1:SPO7:BCK2:ARC35:MSO1::ARP2:HRT1:PAF1:MRPL33:SER2:RPB9:CTF3:IRC18:CDC40:INA1:RPL37A:RPA34:TSR1:PSK2:YDL180W:EMC5:ENV11:TPS2:SFP1:TOS4:NUP53:PEX22:YAT1:SMI1:LIA1:COX15:ROX1:MST1:CHS3:OXR1:NOP14:MPE1:CYC1:FUM1:KRE33:CDC28:RMD9:CYC2:PDR8:ORC5:SRP68:SPC34:FLC2:RIC1:RPL21A:TIS11:DBP7:DIP2:WHI3:PDS1:SEC11:RPS19A:MSS18:YKR051W:NDC1:YHR202W:TPN1:KNS1:POR1:PRE2:SNF2:RAD9:ESC1:MAK5:CTF13:KAP122:LYS20:RPL17B:LAT1:RPL40A:NGG1::PTC1:ETR1:FET3:KEX2:ECM33:YHL008C:MGR2:SEC63:VMS1:SDH4:DRE2:MSC6:SMY2:YPP1:BUD31:CDC14:TMA16:URA8:MGE1:ENT1:RPN10:DBP2:SDA1:KAP120:TRS23:PEX9:GGC1:LCB2:ERG12:TVP38:PHO80:RRP36:EMP46:MGR1:ILV3:BUD16:VPS54:PDI1:CWH41:YAF9:CCZ1:FAR10:RAD51:SPT8:PRP21:URA2:BCS1:POP6:RAD17:DIA2:HEM1:RAV2:YJL028W:TYS1:VAM10:PSP1:EST2:UTP4:DFG10:PUS6:SNC2:MRD1:GLN3:NMA2:PRE1:TIF34:INP51:RPL36A:WBP1:YIF1:RAD24:RRP1:RSR1:SPO14:APC5:CLC1:RRP15:RPC31:SHB17:VPS13:CDC5:NNF2:NNR1:MLH1:VPS51:ASC1:PUT1:TRL1:NAB6:AIM24:QRI7:SPP2:SEI1:PTC3:BRE2:AIR1:NUP188:ACO1:SDH8:RRP12:DRS1:POP7:DAL81:KRI1:FUN12:RPT1:TIF5:ELM1:HPC2:RNR3:SRB8:SSA1:RAD50:ARP8:YML6:SLX5:CSE2:NUT1:SOK1:TDA3:ERV41:HMG2:ATP22:RQC1:SPH1:PBN1:IKI1:HHF1:SUR2:CTK3:GUS1:MIR1:MCM2:RPP1:DNA2:YPR147C:SSD1:VPH1:CDC10:TRM1:SPT14:YRB2:SUP45:YIP4:MRP4:YGK3:SIS1:HSM3:SNQ2:MRE11:CIS3:GAL83:ESC2:RSC6:CLF1:CAB1:NMA1:RPS4A:HPR1:CAF130:VPS75:PBS2:TIP41:MET18:RCL1:PEX29:MBA1:SCP160:COG2:ECM38:CBP4:KAR1:BNA5:HXK2:RPM2:WWM1:NUF2:TEX1:NUP120:TAO3:YKL091C:HSP60:SSA4:MPC1:RBA50:VTH1:BRE4:GPI10:RAD6:IES6:AAC3:CMG1:FAF1:RPP2B:SIC1:SPP41:RPS14A:IOC2:PUF3:SYC1:YPR097W:PKH3:STT4:OPI1:ALG2:SCS7:RPL13A:OXA1:OAF1:VMA2::JAC1:RPL24A:KGD1:EMC1:BRL1:RTS1:SKI8:CAC2:PRE4:MTC6:RNA15:SCD6:STT3:SFA1:RSC1:NDE1:PTC7:DOA1:EIS1:ATP17:ARO7:SSB2:RSF1:EMP24:PNT1:ATP15:FAT1:PDH1:TAF9:RPP1A:CTR9:RPL41A:RSM22:CLB2:ELP2:MRPL31:ELO3:RSC3:PRE5:ATG20:SLH1:MED7:AAR2:YER034W:RPL26A:CAP1:CSF1:SEF1:RSE1:TIF35:YPI1:RIM2:IDS2:BRX1:UME6:YGR016W:CDH1:RKM2:TIM18:POP3:BIG1:CPR1:FKS1:FAR7:MRPS18:PET100:ARP3:RPL35A:BUR2:COX8:RRT14:UIP3:PNG1:LSM6:NOC3:CIN8:GTR1:LCB3:BEM1:GET2:TOM1:VPS64:RCO1:TAH11:TRS85:RPO21:SWM1:CLN1:PCM1:AMN1:RAD55:PBR1:SAT4:DFR1:GAS1:SPF1:AEP1:YCR016W:ZDS2:PUS1:NAR1:TMA22:TIM17:YDR248C:MRC1:PUF6::TNA1:PTH4:PGA1:ATP1:IXR1:ISU2:RTT109:PIK1:SEC26:RPA49:RPL8A:MCD1:RTC2:HEM2:ATG18:TFG1:RPS0B:THP3:STV1:JNM1:CRF1:LEM3:MON1:SEC17:PET112:NUP60:BUD21:UPS1:HSP12:UTP14:ERG20:YLR050C:ATG17:COQ3:PAN1:APQ12:PCA1:SWA2:HHF2:HIR3:NEW1:ASA1:TUB2:OSH7:VBA1::RPC53:RPF2:BRE1:TIF4631:GLN1:CDC39:LDB18:TOP1:RPC40:ORM1:VMA11:RPL11B:TAF8:ARP1:AIM22:VPS53:GID8:RPC17:ITC1:VAS1:MET4:SAG1:DJP1:ERG13:ISY1:FMP25:XRN1:GEA2:RTT10:CHS5:BTT1:TRZ1:YNL195C:VPS27:SEC7:TAD3:GEP5:RPS20:PRI1:SNP1:PPZ1:CMD1:CAM1:CSC1:LSM1:ALK1:CTK2:APC1:HVG1:COA1:GPP2:RPS25B::ORC1:VTC5:CDC31:NKP2:CDC25:TBF1:IZH3:TLG1:CRD1:MLP1:BFR2:RPB2:COX11:YHR127W:GAL11:GPI12:UTP23:TPA1:ATG31:GTF1:AHC1:SMF2:TEC1:VPS33:MMF1:SAM50:ORM2:CDC8:APE3:YCF1:TPM1:ERG11:DSC3:YLR126C:IST3:LAS17:MSL1:MAL33:MSH2:BNA4:RPL23A:GET1:PCT1:YLR297W:SPT6:DPL1:YNL217W:SEC62:DPB11:MDY2:YSH1:CDC73:SYG1:UBP1:NGL1:MPC2:ECT1:HIR1:SVF1:SYO1:RPC11:RRN9:TLG2:ZIP2:SAC1:DED1:EBS1:RPS21B:NCL1:FLC1:NSL1:GPI15:HTA2:CDC13:NUG1:SME1:YHR112C:TEL2:SMM1:PUS7:MDM34:IMP1:VMA3:JJJ3:POL5:NHP10:SKI7:SSN3:SLA1:COS12:RPL20B:ASF1:CTH1:NHP2:SEC16:MSL5:SSL1:MUP3:BUD32:NOP58:STB5:RPL14B:SPC72:NNF1:SLD7:PRP11:ATC1:MRX10:VIP1:KAR2:HTD2:RPS22B:ZPR1:SEC61:SSN2:UTP5:PCL5:RPS26B:RPL9B:ALG14:RPL40B:UBX2:SDS22:TIF2:CTF19:YJR056C:UBP12:JIP5:UTP21:SWD3:PBP4:RSC4:PAM17:DUN1:VMA13:ECM16:MUP1:TAF7:SAS4::NDI1:PRP46:PDR16:IPI1:YCK3:YLR283W:SPA2:SWC5:CYS3:DAL5:RPS24A:SNT1:NFI1:PRE3:KAP123:MED4:PMA2:VPS34:ELP6:HSC82:MTQ1:NIC96:ERG8:YDR131C:FKH2:ERG3:PIP2:ALG6:SNF11:ECM22:SLS1:LSM4:NSE5:ARG82:BUG1:ERG29:RGT1::DBF2:KSS1:CCA1:MUD1:RET2:YBT1:JHD1:SIN3:SCC4:DST1:VPS71:BMH1:SFH5:RMD5:SIR1:ADH4:RGP1:ERV14:BZZ1:AIM23:MSB1:SWC7:PMA1:SMC2:TPD3:KIN28:RPS23B:EAP1:RPN7:YBR013C:UGP1:URA4:SPT7:UPC2:AVT2:ATP20:LST4:EGD2:VRG4:FLR1:LOA1:SLY1:YPL068C:SUM1:MRPL20:ENP1:GWT1:FRT1:CCE1:HRD1:MRPS8:VPS35:DBF4:TPO4:FUI1:PPA2:CTF8:ILM1:YRB1:SWE1:CHZ1:RGA2:MDN1:UBP2:RPS7A:HOC1:VRP1:PET122:FLC3:SEC27:SOV1:DBP5:PUN1:RFA1:MIC60:TSR3:IRC20:YLR046C:RPL7A:PBY1:ZNF1:NOC4:RRP14:PGS1:SPC3:OTU2:VPS16:CKB2:SCO1:EFT2:ZPS1::QCR7:MAC1:ULP1:SEC72:PET494:MAK3:MTR4:RSC58:NOP1:NMD4:NUP170:REI1:SET2:RVS161:HSH155:GGA2:IOC3:NFT1:MRPL13:YRO2:RPL12B:RIE1:MGT1:PHO85:SET3:CHA1:NTG2:ELG1:ECM19:SED5:ROK1:TCD2:YPT6:SWP1:PRP28:NBP2:YME1:MCT1:MRX3:PEP1:MRPL27:PIS1:TAF12:PSY2:YAP1:PHO81:GCV3:CEG1:ERG26:BEM4:TSR2:PEX32:GYP1:UBA1:SLM4:MTC5:CDC1:PRI2:PER1:EMC4:KAP95:SWC3:CDC20:NAM9:CDC11:IDH2:PHO23:URA7:NOP8:LAS1:LCD1:GPI2:RRN5:DIG1:RPS27B:DIS3:CIN10:TIM50:NSE1:PHB2:SNM1:SAM37:RTA1:TGS1:LAG1:LTV1:RTT103:CBC2:TAF14:GLC7:TAL1:INP1:RNT1:YDL157C:SCJ1:RPS1A:RKR1:RSP5:UTP15:ORC3:TFC7:AYR1:STO1:XRS2:PGD1:VMA22:RPS11A:MSS51:MTG2:MRS6:LEO1:ORC2:GCS1:TMA10:SNU56:YIL055C:SPO13:BRE5:CDC21:GAA1:FSH1:NUD1:POP4:GRX5:NAP1:SHQ1:MME1:TVP18:CBF5:TOP3:RPL31A:RTT107:AGE1:SPT21:SEN54:SPT3:TAD1:MCM10:MIM1:MGA2:RPL22A:QCR9:MED6:HHT1:SPO11:TUB4:BNA3:VPS15:VOA1:MRX8:ARP7:CEM1:BER1:PHS1:DOP1:PAP1:UBP14:ICP55:OAR1:PST2:PRP4:MRX6:RCE1:SEC12:CPT1:GDT1::CPR3:RRP43:RPS4B:SOD1:LPD1:ATG36:VPS52:PBP1:TUM1:PHO4:OMS1:OSH3:SIR4:KTI12:JHD2:YPK9:SCS3:URC2:YJR026W:HCM1:ADR1:ADE3:PET9:YNK1:APE1:ESF2:PTH1:YGR026W:CIT1:THP1:MET7:BPT1:NUP157:MAF1:SUA7:NPR1:YRA1:SWI3:RPT6:NOP4:SEC59:COQ11:EDE1:BDF2:FYV10:NOP2:RIX7:CCS1:RSC2:SHP1:CTK1:CTP1:SAS5:MMM1:FCP1:RNH1:KEX1:BCH2:SPB1:TEF4:AIM9:VPS45:SLG1:ISW1:MSG5:POL30:TIM23:SNU114:HRP1:SSY1:KCH1:LSB3:CUR1:SNU71:RSM10:SDH7:OPI3:MRS3:CYT1:STP1:DAM1:MYO5:MTG1:ERB1:PET54:AEP3:POB3::RPS19B:IBD2:PBI2:RSA4:RPL38:UFD2:RVS167:ADH3:HAS1:CWC22:MTM1:MRPL8:BUD6:PRE8::TDA5:CTS1:RPS25A:UPS3:SMP3:MMS22:FIS1:ANY1:ATP16:NOG2:LAM5:YPT52:NOP9:GRX4:GSM1:PET20:DBF20:RPS2:GCR2:ALG7:DSE2:MYO2:RMD8:TAF3:MAK16:YNR040W:TAM41:KEI1:SIT4:RHO4:RNR1:VHR2:RPS8A:RPL33A:HHT2:THP2:PDR1:YPL225W:RPP1B:INA22::NUP145:DCR2::SEC22:CUB1:NMD3:RPC25:PDS5:DUO1:ISC1:SPC24:FMT1:SYP1:SRP101:MET30:RSM25:BOS1:SAP30:RRT12:GPP1:IES3:HFI1:TRE1:ALD6:RPL2B:NPT1:PTK2:ARC18:MLS1:TAF10:ELP4:RLF2:VTC1:ARB1:RRP17:TED1:TAZ1:MON2:PRP2:RAD57:VMA16:CDC4:NPL6:PIF1:LGE1:AIM26:IMG1:GON7:GEA1:EDC1:SWF1:RPB7:PKR1:UTP22:FZF1::ATP5:YRR1:MRPL17:RPL6A:SOL4:SPT10:CDC3:RTG3:ATP23:AAT2:ELP3:PAN5:MGM101:PRE9:ERP5:EPS1:VPS3:CDC50:CIN2:PKC1:CDC15:HRK1:EMC3:CDC53:MRPS5:FLX1:YDL199C:YMR315W:MRI1:MSI1:LST7:TRX2:MRP21:CDC6:STE24:NGR1:DPM1:SIZ1:HFA1:NIT3:NFS1:RAD59:PMR1:SLC1:ERV46:DUG2:MEX67:ASK1:RPB5:COX16:SDH3:APC4:TRF5:COG6:SKO1:YPT7:VPS29:NOG1:NAM2:RPS6A:APC9:YTA7:UFD4:MGM1:RPC19:BRR1:SLX4:SCS2:OST2:RPL14A:PEX5:POL2:GPI13:IMP2:SFB3:MDM10:PPH3:PGA3:APL5::NPR2:TOH1:FAS2:RED1:YLR225C:PLC1:HST1:RPN14:INP52:MAP1:AVO1:KRE9:SDD2:SFB2:APT1:VAC8:CDC27:UMP1:FBA1:SWI1:RTN1:ILV1:RSA1:BFR1:NHX1:SNU23:IES5:KRE29:CSN9:TFB4:NUP42:ZUO1:PSF2:DEG1:REG1:MSH6:SPC42:YEL043W:FAR8:SLM5:LEA1:MNN10:SAS10:SMC4:CAF40:MED8:SEC20:NSR1:HOM2:SDH1:SLZ1:GNA1:STE3:LIP1:SRP21:ECM27:WSS1:RCF1:BUD14:YDR239C:MCM3:YCK2:GPI14:PRT1:CYC3:GPB2:TTI1::PRP22:BMH2:ECI1:MDM12:MUD2:YLR281C:HSP42:SWD1:HTA1:PDR17:SSO2:PET123:IME4:SPP382:STB2:NAT2:MAK21:UTP10:RRF1::CSE4:FMP30:MPD1:CEP3:COG8:RTS2:ALG3:IQG1:MRP51:YAP5:HMI1:NDT80:POL3:MRPL6:VAC14:ASI2:TIR3:YPR027C:NEM1:VPS74:NRD1:MSS2:USE1:YDR222W:YND1:DNF2:FAR1:PSF1:TAF11:SDC1:MMS1:SGD1:TFB6:SDO1:CGI121:ARC40:HIP1:MRX5:IES1:TIF6:MRPL7:MRN1:SMD1:GND1:VMA21:TPK1:YDR341C:EOS1:SGF11:PUT2:UBA2:RIB3:SUR1:SLU7:PIL1:TFB1:RPL27A:MDS3:RPA43:SPP1:IRR1:OST6:RRP3:SRC1:CAT8:SWR1:POL12:SWM2:SEG1:NIF3:SRP54:NRG1:PRP24:TRS120:TCM62:DUT1:NOP56:ALG1:LDB19:SPE2:RTT101:SGV1:KOG1:NOC2:MAS1:FPR1:AAT1:DSK2:IMH1:TOM6:STB3:SDH2:SNF6:POP1:MZM1:GSY2:AGP2:YCH1:FOL2:SCH9:STH1:RPP2A:KHA1:RET3:VHS1:DSL1:RNA14:INH1:HST4:OYE2:ULS1:CLB5:YCS4:SHG1:NFU1:VID22:DBP10:TRS130:ACS1:RPS16B:BAP3:PSD1:SNX4:PEP5:DPB3:ARH1:ECO1:PEP8:MRPL50:HNT2:ABD1:SMC5:RPS30B:HOS2:IRA2:PRY1:TPT1:SRV2:NOT5:BRO1:TOM7:YAR1:RPA14:CTF4:TIM13:MSS4:SCL1:UAF30:FAR3:SUA5:PSF3:MCM5:NAF1:COX7:SPP381:FUR4:SRF1:RAS1:TSC10:YGR017W:NUS1:DIM1:RSC8:RPS12:CAP2::ALF1:RKM4:LRP1:EMP47:RAP1:TFA2:MDH1:GEP4:IFM1:TAH18:GLN4:VMA8:FOL3:FYV7:SAS2:YFH1:RPS10A:MDM32:MRM1:YEF3:RAT1:YCG1:ARF1:EPL1:ROT1:IPI3:COQ2:GUP1:THS1:NDC80:APL6:SRP72:FES1:LIP2:PRP39:KTR6:KRR1
0-0-0	44446	intracellular organelle part	1414 out of 2366 genes, 59.8%	2700 out of 5815 genes, 46.4%	4.35166e-62	YOR357C:YHR197W:YGL127C:YKL203C:YDR201W:YKL205W:YBR057C:YPR095C:YLR085C:YLL003W:YOL071W:YPL139C:YDL126C:YGL244W:YER166W:YJL081C:YOL138C:YDL119C:YCR092C:YIL115C:YHR001W-A:YNL215W:YNL122C:YDL087C:YMR142C:YLR009W:YGL257C:YBR120C:YGR177C:YLR218C:YML024W:YGL210W:YHR017W:YDR510W:YOR109W:YMR079W:YPL244C:YMR059W:YMR223W:YDL164C:YJR045C:YDR258C:YGL066W:YNR046W:YDR190C:YCL005W:YJL005W:YAL002W:YPR049C:YCL031C:YGL145W:YLR323C:YLR356W:YGL174W:YJL183W:YJL076W:YBR095C:YNL236W:YGR095C:YGL099W:YBR036C:YCR068W:YCL056C:YDR322W:YPL270W:YLR399C:YMR157C:YPR179C:YHR196W:YLL035W:YHR005C-A:YDR356W:YPL164C:YMR190C:YDR494W:YDR069C:YBR288C:YML107C:YHR003C:YIL035C:YIL052C:YMR043W:YGL241W:YPR052C:YOR224C:YDR268W:YKL080W:YLL011W:YIL153W:YPL218W:YDR295C:YOR207C:YLR168C:YDL076C:YIL006W:YOL148C:YLL026W:YGR252W:YNL021W:YNL189W:YOR056C:YGL012W:YDL195W:YDR373W:YPR194C:YIL043C:YGL057C:YHR161C:YBL006C:YIL062C:YDR195W:YBL018C:YNL121C:YGL120C:YPL228W:YCR079W:YGR036C:YDL139C:YDR302W:YLR276C:YDR021W:YOL140W:YIR010W:YGR075C:YDL217C:YNL075W:YGL115W:YDL028C:YMR024W:YNL232W:YOR222W:YKR025W:YBR171W:YJR090C:YHR066W:YDR129C:YKL073W:YJL002C:YNL329C:YPL024W:YDL225W:YGL191W:YLR355C:YDR405W:YPL122C:YPR107C:YIL112W:YAL048C:YHR041C:YDR397C:YAL059W:YOR117W:YDL017W:YPL145C:YIL160C:YPL265W:YCR020C-A:YNL077W:YCR028C:YJR022W:YDR163W:YNL310C:YGR060W:YMR242C:YDL212W:YBR091C:YML010W:YKL054C:YLR348C:YGR145W:YAL013W:YDR224C:YBL027W:YOR244W:YDL010W:YPL079W:YGR054W:YDR174W:YDR229W:YJL192C:YIL146C:YKL056C:YNL131W:YKL101W:YJL061W:YOR292C:YJR053W:YNL127W:YAR008W:YOR125C:YDR256C:YLR335W:YGR143W:YGL153W:YKL186C:YDR072C:YNL059C:YLR288C:YJR040W:YHR070W:YHL031C:YLR196W:YJL210W:YBL032W:YML062C:YLR064W:YGL226C-A:YBR189W:YDL007W:YNR038W:YGL047W:YHR031C:YKL078W:YMR014W:YGL147C:YNR016C:YNR018W:YJR072C:YNL245C:YLL014W:YDR462W:YBL089W:YGR223C:YPR101W:YOR272W:YPR159W:YDR332W:YOR038C:YGR012W:YLR264W:YMR225C:YBR087W:YER056C-A:YDL185W:YCR086W:YCL016C:YDR434W:YER002W:YJR082C:YDR219C:YGR158C:YOL012C:YOR176W:YNR003C:YGR165W:YBR290W:YCR057C:YCR071C:YLR289W:YBL014C:YGL019W:YBR103W:YOR160W:YER017C:YDR159W:YBR221C:YBR029C:YFR005C:YML098W:YAL032C:YIR015W:YER060W-A:YDR347W:YGL055W:YNL136W:YNL037C:YLR430W:YGL181W:YCR010C:YOR150W:YDL061C:YGL068W:YBR080C:YGR272C:YIL021W:YPR023C:YGL035C:YDL116W:YLR127C:YIL022W:YFR032C-A:YDR235W:YGR098C:YLR321C:YLR298C:YBR035C:YDL030W:YEL042W:YER022W:YBL020W:YLL024C:YKR007W:YOL044W:YER159C:YIL070C:YMR203W:YKL195W:YBL025W:YDR226W:YDL001W:YPL252C:YOR061W:YLR442C:YML115C:YDL015C:YOR171C:YHL002W:YHR155W:YJL054W:YMR213W:YOR336W:YPL146C:YPL081W:YFL008W:YNL082W:YDL044C:YKL009W:YER178W:YLR089C:YKR082W:YGR214W:YOR075W:YDL207W:YLR018C:YNL287W:YDL117W:YBR055C:YPL124W:YGR081C:YNL051W:YFR041C:YLR115W:YMR115W:YPR043W:YGL206C:YFR033C:YCR034W:YGL071W:YDL100C:YHR042W:YDR477W:YML032C:YLR436C:YGR004W:YLR148W:YBL092W:YDL115C:YAL009W:YNR035C:YAR002C-A:YDL029W:YOL133W:YBR279W:YMR286W:YGL070C:YLR381W:YDR364C:YLR185W:YJL148W:YDL060W:YDL180W:YIL027C:YLR183C:YMR153W:YAL055W:YAR035W:YER141W:YPR065W:YKL194C:YBR023C:YDL148C:YKL059C:YJR048W:YPL262W:YNL132W:YBR160W:YGL107C:YOR037W:YNL261W:YPL243W:YKR037C:YAL053W:YLR039C:YBR191W:YKR024C:YLR129W:YDR113C:YIR022W:YOL121C:YML031W:YGL186C:YNL055C:YPR103W:YOR290C:YMR219W:YDR217C:YBR142W:YMR094W:YGL016W:YJL177W:YNL071W:YIL148W:YDR176W:YBR026C:YNL238W:YPL098C:YOR254C:YDR049W:YDR178W:YKR071C:YOR354C:YBR172C:YGR198W:YCR063W:YFR028C:YOR232W:YGR245C:YPL125W:YDR246W:YMR018W:YDL198C:YDR062W:YKR088C:YOR287C:YLR080W:YCL044C:YDR027C:YCL043C:YGL027C:YNL107W:YBR131W:YER095W:YJL203W:YLR055C:YDR375C:YGR030C:YOR368W:YOR080W:YDR232W:YDR202C:YOR068C:YLR318W:YDR324C:YIL049W:YOR327C:YPR112C:YER012W:YIL002C:YMR194W:YEL002C:YNL263C:YER173W:YDR087C:YOR249C:YGR167W:YPR143W:YNL151C:YMR001C:YGR089W:YMR167W:YKR020W:YMR116C:YLR142W:YJL087C:YML117W:YJR080C:YOR148C:YLR404W:YLR015W:YIL079C:YML103C:YLR304C:YBR269C:YPL012W:YLL008W:YBR167C:YNL308C:YAL035W:YKL145W:YPR041W:YKL048C:YCR081W:YAL005C:YNL250W:YOR141C:YML025C:YDL013W:YNR010W:YGL151W:YML067C:YLR450W:YDR350C:YDR333C:YLR313C:YCL052C:YBR009C:YDR297W:YML112W:YJR077C:YBL023C:YHR062C:YHR164C:YDR293C:YOR270C:YCR002C:YDR120C:YPL175W:YIL063C:YGL198W:YHL004W:YNL007C:YMR224C:YER027C:YCR052W:YLR117C:YJR145C:YDR138W:YNL246W:YOL010W:YBR185C:YDR479C:YJL080C:YGR120C:YLR299W:YGR174C:YNL188W:YML091C:YOL069W:YNL253W:YKL057C:YLR259C:YGL080W:YIL173W:YDL231C:YGL142C:YGL058W:YEL044W:YBR085W:YLR271W:YIL019W:YDR382W:YCR031C:YLR095C:YLL013C:YOR179C:YPR097W:YHL020C:YGL065C:YMR272C:YDL082W:YER154W:YAL051W:YBR127C:YCL005W-A:YGL018C:YGL031C:YIL125W:YCL045C:YHR036W:YOR014W:YGL213C:YML102W:YFR050C:YGL044C:YGL022W:YGR056W:YMR145C:YHR076W:YDR377W:YGL200C:YOR266W:YPL271W:YBR041W:YPR002W:YMR236W:YDL081C:YOL145C:YDL184C:YKL155C:YPR119W:YKL138C:YLR372W:YDR303C:YDL113C:YOL135C:YBL074C:YLR344W:YKL007W:YML049C:YBR192W:YOL077C:YDR207C:YDR198C:YGL003C:YOR297C:YNL282W:YDR155C:YHR101C:YLR342W:YNL306W:YDR079W:YJR065C:YDL191W:YLR395C:YIL127C:YAR027W:YDR378C:YLR002C:YEL061C:YML121W:YJL134W:YER083C:YDR457W:YDR200C:YMR075W:YJR046W:YDR108W:YDL140C:YDR260C:YDR076W:YNL181W:YMR307W:YEL031W:YCR016W:YJL143W:YCL060C:YDR496C:YOL114C:YNL158W:YBL099W:YKL032C:YOR226C:YLL002W:YNL267W:YDR238C:YNL248C:YHL033C:YDL003W:YBR147W:YFR021W:YGR186W:YLR048W:YPR045C:YMR054W:YMR294W:YDR223W:YGL124C:YBL050W:YAR002W:YOR078W:YLR193C:YML093W:YLR050C:YOL096C:YIR006C:YIL040W:YDR320C:YNL030W:YPR085C:YFL037W:YHR001W:YMR088C:YCR020W-B:YDL150W:YKR081C:YDL074C:YPR035W:YLL049W:YOL006C:YPR110C:YGR038W:YPL234C:YGR085C:YML114C:YHR129C:YJL029C:YJL011C:YGL133W:YJR050W:YLR077W:YGL173C:YEL022W:YLR330W:YNR006W:YDR170C:YHL015W:YIR008C:YIL061C:YBR109C:YLR241W:YJL006C:YNL172W:YER039C:YIL157C:YLR333C:YLR438C-A:YML065W:YDR089W:YOR257W:YLR315W:YLR310C:YLR023C:YPL128C:YDR468C:YDL142C:YKR095W:YDR299W:YOR151C:YPL132W:YOL051W:YMR281W:YOR004W:YDR022C:YGR102C:YOR023C:YHR050W:YLR396C:YIL051C:YNL026W:YLR350W:YDR135C:YOR223W:YLR126C:YNL079C:YIR005W:YOR181W:YIR009W:YOL090W:YBL098W:YBL087C:YGL020C:YGR202C:YLR297W:YGR116W:YDR294C:YNL217W:YPL094C:YJL090C:YLR277C:YLR418C:YIL047C:YHR162W:YBL008W:YDR045C:YMR270C:YOL018C:YKL212W:YGL249W:YDR206W:YJL136C:YBL024W:YPL221W:YPL233W:YNL038W:YBL003C:YDL220C:YER006W:YOR159C:YGR099W:YGL219C:YMR150C:YEL027W:YEL055C:YDL002C:YPL042C:YBL007C:YOR312C:YJL115W:YDL208W:YPL085W:YLR116W:YGR262C:YLR005W:YOR310C:YHL001W:YAL047C:YOR060C:YJR112W:YDL043C:YDR282C:YJL034W:YLR367W:YLR378C:YDR443C:YDR398W:YER131W:YNL067W:YBR070C:YML013W:YKR094C:YPL018W:YPR169W:YLR409C:YBR175W:YKR008W:YKR065C:YPR036W:YMR128W:YMR227C:YDR181C:YJR010C-A:YPL151C:YML120C:YNL231C:YHR085W:YER123W:YLR283W:YLL021W:YBR231C:YER074W:YCR033W:YOR156C:YER110C:YJL001W:YOR174W:YLR240W:YFR002W:YLR056W:YOR363C:YOR002W:YDR073W:YLR139C:YER112W:YML023C:YMR134W:YFL035C-B:YGR092W:YER168C:YBR119W:YFR051C:YLL048C:YOL004W:YER147C:YML041C:YJL145W:YKR101W:YDR137W:YGL054C:YHR114W:YLR385C:YFR031C:YAL016W:YDL108W:YPR132W:YBR081C:YEL064C:YPR020W:YKL176C:YGL225W:YPR139C:YDR189W:YKR085C:YBR247C:YJL091C:YOR324C:YKL011C:YOL013C:YMR158W:YJL154C:YDR052C:YOR273C:YHR191C:YJR118C:YDR379W:YLR106C:YOR096W:YJR075W:YLR337C:YER153C:YGL139W:YGL137W:YOR046C:YAR007C:YKR016W:YGL076C:YPR144C:YKL082C:YPL045W:YLR066W:YOR039W:YBR037C:YER007C-A:YDR529C:YPL020C:YNR045W:YLR292C:YJL050W:YLR033W:YDL014W:YBL079W:YBR267W:YCR009C:YMR288W:YHR108W:YFR013W:YKR006C:YDR418W:YKR103W:YKR029C:YCL064C:YOR144C:YLR390W:YLR026C:YGL171W:YKL027W:YMR149W:YDR243C:YPR024W:YBL095W:YBL017C:YBR282W:YPR113W:YDR145W:YNL201C:YGL130W:YGL001C:YBR168W:YOR070C:YBR077C:YDR128W:YCR044C:YGL231C:YKL045W:YLR347C:YAL011W:YGL116W:YNL137C:YJR076C:YOR136W:YNL097C:YOL144W:YPL076W:YDR499W:YKR063C:YLR141W:YHR021C:YOL021C:YDR387C:YPL063W:YLR007W:YGR231C:YDR478W:YMR060C:YPL157W:YHL003C:YKL143W:YDR289C:YPL178W:YPL129W:YER133W:YMR204C:YMR239C:YLR441C:YMR214W:YMR247C:YER125W:YMR093W:YLL004W:YMR125W:YOR110W:YIL124W:YDR369C:YHR060W:YGL025C:YDR025W:YLR203C:YHR168W:YOR123C:YBR060C:YDL226C:YDR240C:YHR014W:YOR074C:YLR088W:YOR373W:YBR257W:YPL059W:YIL104C:YMR166C:YMR071C:YLR175W:YLR234W:YDL075W:YDR524C:YMR179W:YPL083C:YDR392W:YIL150C:YOL026C:YIR033W:YGR183C:YLR061W:YHR058C:YBR010W:YHL022C:YLR212C:YBR097W:YGR106C:YPR034W:YJL097W:YLR412W:YDR141C:YKR002W:YER078C:YPR178W:YMR274C:YNR026C:YNL130C:YBR187W:YHR039C-B:YML078W:YCR035C:YHR203C:YJR104C:YFL018C:YDR484W:YDR316W:YHR073W:YDR227W:YOR291W:YGL126W:YJR026W:YCR065W:YBL030C:YKL067W:YNR054C:YGR026W:YNR001C:YOL072W:YOR241W:YLL015W:YER105C:YDR005C:YDR381W:YJL176C:YGL048C:YPL043W:YMR013C:YBL047C:YNL061W:YLL034C:YMR038C:YLR357W:YBR291C:YOR213C:YLL006W:YKL139W:YMR277W:YGL203C:YKR027W:YCL054W:YGL095C:YBR245C:YBR088C:YNR017W:YKL173W:YOL123W:YJR054W:YFR024C:YDR511W:YDR041W:YGR013W:YJL133W:YJR073C:YOR065W:YGR113W:YMR109W:YMR097C:YMR049C:YGR222W:YPL005W:YML069W:YCR028C-A:YNL302C:YNL164C:YCR072C:YLR325C:YMR083W:YDR388W:YMR290C:YGR278W:YJL063C:YGR257C:YLR319C:YCR087C-A:YLR426W:YLR286C:YGR027C:YDR185C:YOR149C:YIL065C:YDL004W:YNR053C:YFL043C:YKR014C:YJL010C:YPR111W:YGL123W:YNL199C:YBR243C:YOR326W:YPL011C:YAL025C:YGR046W:YDR367W:YBL072C:YPL143W:YNL031C:YHR167W:YBR084C-A:YIR024C:YDL130W:YGL092W:YKL053C-A:YLR268W:YHR170W:YKL144C:YMR076C:YGL061C:YER019W:YMR117C:YCR030C:YDR292C:YIL046W:YIL093C:YLR078C:YMR263W:YCR045C:YLR052W:YPL254W:YOR209C:YIL018W:YLR370C:YNL117W:YDR167W:YPR018W:YPL101W:YER072W:YDR412W:YIL039W:YNL297C:YPR140W:YDR004W:YNR011C:YHR026W:YFL009W:YMR091C:YML061C:YKL037W:YCR046C:YJL184W:YJR031C:YDR126W:YDR404C:YGR090W:YMR123W:YPL249C-A:YDR298C:YNL252C:YML073C:YJL127C:YLR314C:YNR020C:YJR144W:YHR110W:YIL005W:YPL241C:YCR094W:YDR495C:YBL105C:YAR019C:YKL207W:YBR251W:YIL134W:YDL199C:YGR057C:YGR209C:YBL090W:YJL194W:YJR117W:YPR183W:YDR409W:YGL167C:YAL042W:YBR281C:YKL052C:YPL169C:YBR154C:YJL003W:YKL141W:YDR118W:YNL299W:YNL041C:YML001W:YPL093W:YLR382C:YPL090C:YLR102C:YGR270W:YOR211C:YPR057W:YNL113W:YLR135W:YER120W:YOR103C:YDR244W:YKL006W:YNL262W:YMR035W:YLL031C:YHR098C:YAL010C:YDR075W:YML125C:YPL195W:YDL133C-A:YEL062W:YLR263W:YPL268W:YOL068C:YNL106C:YOL078W:YNL049C:YEL013W:YBL084C:YPL016W:YDR233C:YPL193W:YER092W:YDL098C:YDR456W:YPR056W:YDR179C:YER038C:YDR192C:YGR285C:YJL072C:YKL042W:YDR097C:YCR024C:YPL213W:YDR245W:YDL153C:YLR086W:YBR193C:YDR498C:YGR159C:YKL148C:YNL196C:YMR298W:YKL122C:YHR134W:YML030W:YEL032W:YJR013W:YAL039C:YKL033W:YER013W:YKL074C:YOL009C:YLR281C:YAR003W:YDR225W:YGL192W:YOR158W:YLR424W:YMR053C:YDR060W:YJL109C:YPR133W-A:YKL049C:YPL103C:YOR288C:YMR168C:YML071C:YBL082C:YPL242C:YOL095C:YIR018W:YPL118W:YHR124W:YDL102W:YHR147C:YLR386W:YNL159C:YDR372C:YHR004C:YGL098W:YDL107W:YER005W:YDR013W:YML015C:YDR469W:YLR336C:YOR352W:YML036W:YBR234C:YFL013C:YPR016C:YDR237W:YPL184C:YGR074W:YGR105W:YJL164C:YNL080C:YHR037W:YPL047W:YDR390C:YDR487C:YDR088C:YPL057C:YGR086C:YDR311W:YHR010W:YOR340C:YPL138C:YIL026C:YML019W:YHR065C:YML033W:YDR334W:YNR004W:YBL035C:YMR268C:YDR407C:YBR044C:YLR197W:YBR110W:YPR161C:YOR206W:YHR186C:YLR163C:YNL135C:YKL106W:YOR045W:YLR309C:YLL041C:YHL025W:YNL221C:YDR493W:YBR132C:YHR205W:YOL039W:YIL126W:YPL010W:YMR061W:YNL258C:YDR191W:YOR191W:YBR258C:YLR272C:YKL040C:YDL031W:YMR218C:YDL083C:YJL036W:YNL169C:YMR231W:YBR278W:YDR376W:YFR027W:YJL053W:YNR022C:YBR236C:YOL034W:YOR182C:YGL194C:YJL079C:YOL081W:YNL138W:YPL084W:YNL070W:YDR156W:YPR135W:YGR181W:YOR295W:YMR052W:YGL169W:YLR274W:YOL146W:YNL124W:YMR256C:YBR152W:YBR265W:YDL193W:YFR037C:YPL266W:YOR369C:YMR244C-A:YIL034C:YNL148C:YHR081W:YFL048C:YNL216W:YKR062W:YHR100C:YKL085W:YEL051W:YMR113W:YLR068W:YMR127C:YOR293W:YDL120W:YOR147W:YDR325W:YFL024C:YMR200W:YNL182C:YNR041C:YIL144W:YGR261C:YPL210C:YML046W:YCL059C	SNX3:RIX1:SOH1:TOR2:SPC19:LOS1:MUM2:SYT1:ARP6:SFI1:SDH5:UME1:CDC48:RTF1:DNF1:ARP4:RTC1:HEM25:MSH3:NUP159::IES2:YNL122C:LUC7:RPL13B:RLP24:MNT2:CBP6:ATF2:COA4:RPS17A:YPT32:YSC83:SMT3:INP53:SEC14:HUT1:SEN15:UBP8:CDC9:SSC1:HSP78:SGF73:TRM112:RVB1:LDB16:CYR1:VPS8:ATG11:RRP7:TIP20:CWC24:ATG33:BUD13:MNN11:NET1:RXT2:SIN4:RRP46:LSG1:CSG2:ATG15:PEX34:MRPL35:MDL2:BDF1:AIM36:HDA3:UTP9:GRC3::SPC110:MLH3:SGS1:RSM28:DOA4:APM3:PML39:TCD1:CKA1:RPL34B:MCM1:KAP114:NHP6A:RPB8:MSW1:VMA5:SOF1:RRD1:SAR1:HDA2:RET1:UPS2:RXT3:YIA6:SPT20:HSP104:GCN5:HDA1:SRP1:NOB1:ERG4:SEC31:FRQ1:OPT2:CBR1:GEP7:YAP1801:LDB7:ARC15:REF2:POP8:TOM70:PRP43:CET1:PTC6:CAX4:SCM3:GPI11:DBP9:FAL1:ARG8:DSN1:PRP38:TIM22:IMP4:SNF4:MPS1:MRPL3:CSL4:ODC2:RPC37:SEC66:GRR1:SSF1:SAC6:LHS1:OST1:PEX6:RMI1:SHS1:COX13:ILV5:MRP20:TFB2:YTH1:HOS4:GEM1:SRB2:NCB2:ECM1:RPT5:CDC7:KES1:POT1:DIP5::APJ1:FEN2:LSM8:CWC15:ZIM17:ERG25:RPL20A:SHR3:TIM12:SPT5:DEF1:DIC1:ENP2:DEP1:HTB1:RPL19B:ESA1:GRX6:RPL21B:YGR054W:HMO1:IVY1:SOP4:ATG32:TMA19:TOM22:HSL1:NUP82:YOR292C:BFA1:FAR11:SEN34:CAT5:CTA1:NUP2:SKN1:PEX14:MTR2:IPT1:ARP5:MEC3:GEF1:TRM5:GOS1:PWP1:PEX2:HEK2:MFT1:PER33::RPS9B:RPT2:DBP6:ALG13:RRM3:DHR2:BUD22:RPL9A:ACC1:RCF2:NPA3:CWC25:EMC6:MRPL28:AVT5:HSV2:SNT309:YTM1:KRE6:IRC3:HIR2:MCY1:RPS28B:MRPL44:RFC5::VMA1:CSM1:DCC1:GPI17:NOP16:EAF6:MFB1:MTR3:HTZ1:HEM15:RPC34:MRPS35:BSD2:PWP2:IMG2:GUF1:RRN6:CKB1:SIF2:MTR10:AFG3:SAC3:PDB1:CDS1:SAD1:TAF13:PRP45:RPR2::MRP1:OLE1:EAF7:IDH1:SEN1:GTS1:ADY2:MRPL23:RPS29B:MNP1:SEC18:EFG1:RPB3:EAF3:MIG1:NUP84:APC2:TIM44::PRP42:ESP1:SFH1:YHC1:PDX3:PRP9:GDA1:SRB4:RFT1:SSA2:MEH1:PEX15:BUR6:MAM33:TOM40:MIA40:RRN10:ADK1:RMD1:YAH1:CKA2:SIR3:VAN1:TSC13:LCB4:HSE1:LAM1:TIM54:CEF1:KRE5:NOP53:RPS9A:SMC1:PMS1:MTF2:MRT4:PDA1:ALT1:NUP133:RPS0A:UFE1:GLE1:POM34:SEC21:CYK3:PRP6:SPC29:SLX9:COG5:ERJ5:CFT2:MGR3:RPL43A:CHC1:QCR6:ELO2:AFT1:GET3:NCP1:SNF1:RAD52:ECM30:PEX31:PEP3:RPL32:IWR1:SPO7:ARC35::ARP2:HRT1:PAF1:MRPL33:RPB9:CTF3:CDC40:RPL37A:RPA34:TSR1:YDL180W:EMC5:TOS4:NUP53:PEX22:YAT1:COX15:ROX1:MST1:CHS3:NOP14:MPE1:CYC1:FUM1:KRE33:CDC28:RMD9:CYC2:ORC5:SRP68:SPC34:FLC2:RIC1:RPL21A:DBP7:DIP2:PDS1:SEC11:RPS19A:NDC1:TPN1:POR1:PRE2:SNF2:ESC1:RAD9:MAK5:CTF13:KAP122:RPL17B:LAT1:RPL40A:NGG1:ETR1:KEX2:MGR2:SEC63:VMS1:SDH4:DRE2:MSC6:SMY2:YPP1:BUD31:CDC14:MGE1:SDA1:KAP120:TRS23:PEX9:GGC1:LCB2:TVP38:RRP36:EMP46:MGR1:VPS54:PDI1:CWH41:YAF9:CCZ1:RAD51:PRP21:SPT8:BCS1:POP6:RAD17:DIA2:HEM1:RAV2:VAM10:EST2:UTP4:DFG10:SNC2:MRD1:PRE1:INP51:RPL36A:WBP1:YIF1:RAD24:RRP1:APC5:CLC1:RRP15:RPC31:CDC5:NNF2:MLH1:VPS51:ASC1:PUT1:TRL1:NAB6:AIM24:SPP2:SEI1:BRE2:AIR1:NUP188:ACO1:SDH8:RRP12:DRS1:POP7:KRI1:FUN12:RPT1:TIF5:ELM1:SRB8:SSA1:RAD50:ARP8:YML6:SLX5:CSE2:NUT1:ERV41:HMG2:ATP22:RQC1:SPH1:PBN1:HHF1:SUR2:CTK3:MIR1:MCM2:RPP1:DNA2:SSD1:VPH1:CDC10:TRM1:SPT14:YRB2:YIP4:MRP4:SIS1:MRE11:GAL83:RSC6:CLF1:RPS4A:HPR1:VPS75:RCL1:MBA1:PEX29:SCP160:COG2:ECM38:CBP4:KAR1:RPM2:NUF2:TEX1:NUP120:HSP60:MPC1:VTH1:BRE4:GPI10:RAD6:IES6:AAC3:CMG1:FAF1:RPP2B:RPS14A:IOC2:PUF3:SYC1:YPR097W:OPI1:ALG2:SCS7:RPL13A:OXA1:OAF1:VMA2::JAC1:RPL24A:KGD1:EMC1:BRL1:RTS1:SKI8:CAC2:PRE4:RNA15:STT3:RSC1:NDE1:PTC7:ATP17:EMP24:PNT1:ATP15:FAT1:PDH1:TAF9:RPP1A:CTR9:RPL41A:RSM22:CLB2:MRPL31:ELO3:RSC3:ATG20:MED7:AAR2:RPL26A:CAP1:RSE1:RIM2:BRX1:UME6:RKM2:CDH1:TIM18:POP3:CPR1:BIG1:FKS1:MRPS18:PET100:ARP3:RPL35A:COX8:RRT14:UIP3:LSM6:NOC3:CIN8:GTR1:LCB3:GET2:TOM1:VPS64:RCO1:TAH11:TRS85:RPO21:SWM1:RAD55:PBR1:GAS1:SPF1:YCR016W:TIM17:MRC1:PUF6:PTH4:PGA1:ATP1:IXR1:ISU2:RTT109:PIK1:SEC26:RPA49:RPL8A:MCD1:RTC2:ATG18:TFG1:RPS0B:THP3:STV1:JNM1:CRF1:MON1:SEC17:NUP60:BUD21:UPS1:UTP14:YLR050C:COQ3:PAN1:APQ12:SWA2:HHF2:ASA1:TUB2:OSH7:VBA1::RPC53:RPF2:BRE1:GLN1:LDB18:TOP1:RPC40:ORM1:VMA11:RPL11B:TAF8:ARP1:VPS53:RPC17:ITC1:ISY1:FMP25:XRN1:GEA2:CHS5:VPS27:SEC7:RPS20:PRI1:SNP1:CMD1:CSC1:CTK2:APC1:HVG1:COA1:RPS25B::ORC1:VTC5:CDC31:NKP2:CDC25:IZH3:TBF1:TLG1:CRD1:MLP1:BFR2:RPB2:COX11:GAL11:GPI12:UTP23:ATG31:GTF1:AHC1:SMF2:VPS33:MMF1:SAM50:ORM2:YCF1:DSC3:YLR126C:TPM1:IST3:LAS17:MSL1:MSH2:BNA4:RPL23A:GET1:PCT1:YLR297W:SPT6:DPL1:YNL217W:SEC62:DPB11:YSH1:CDC73:SYG1:MPC2:HIR1:RPC11:RRN9:TLG2:SAC1:ZIP2:EBS1:RPS21B:NCL1:FLC1:NSL1:GPI15:HTA2:CDC13:NUG1:SME1:TEL2:MDM34:IMP1:VMA3:POL5:NHP10:SSN3:SLA1:RPL20B:ASF1:NHP2:SEC16:MSL5:BUD32:SSL1:NOP58:RPL14B:SPC72:SLD7:NNF1:PRP11:MRX10:KAR2:RPS22B:SEC61:SSN2:UTP5:RPS26B:RPL9B:ALG14:UBX2:RPL40B:CTF19:JIP5:UTP21:SWD3:RSC4:PAM17:VMA13:ECM16:TAF7:SAS4::PRP46:NDI1:PDR16:IPI1:YCK3:YLR283W:SPA2:SWC5:RPS24A:SNT1:NFI1:KAP123:PRE3:MED4:VPS34:NIC96:ERG3:PIP2:ALG6:SNF11:SLS1:LSM4:NSE5:ERG29::DBF2:CCA1:MUD1:RET2:YBT1:SIN3:SCC4:VPS71:SFH5:SIR1:RGP1:ERV14:BZZ1:SWC7:SMC2:TPD3:KIN28:RPS23B:SPT7:AVT2:ATP20:LST4:VRG4:LOA1:SLY1:MRPL20:ENP1:GWT1:FRT1:CCE1:HRD1:MRPS8:VPS35:DBF4:TPO4:CTF8:ILM1:RGA2:MDN1:RPS7A:HOC1:VRP1:PET122:FLC3:SEC27:DBP5:RFA1:MIC60:RPL7A:NOC4:RRP14:VPS16:SPC3:CKB2:SCO1::QCR7:ULP1:PET494:SEC72:MTR4:RSC58:NOP1:NUP170:REI1:RVS161:HSH155:GGA2:IOC3:MRPL13:RPL12B:NFT1:SET3:CHA1:ELG1:ECM19:SED5:ROK1:TCD2:SWP1:PRP28:YME1:MRX3:PEP1:MRPL27:PIS1:TAF12:PSY2:CEG1:ERG26:PEX32:GYP1:SLM4:MTC5:PER1:EMC4:PRI2:KAP95:SWC3:CDC20:NAM9:CDC11:IDH2:PHO23:NOP8:GPI2:LCD1:LAS1:RRN5:RPS27B:DIS3:CIN10:TIM50:NSE1:PHB2:SNM1:SAM37:TGS1:LAG1:LTV1:RTT103:CBC2:TAF14:GLC7:INP1:RNT1:RPS1A:SCJ1:RKR1:RSP5:UTP15:ORC3:STO1:TFC7:AYR1:XRS2:VMA22:PGD1:RPS11A:MSS51:MTG2:LEO1:ORC2:GCS1:SNU56:SPO13:CDC21:GAA1:NUD1:POP4:GRX5:SHQ1:MME1:TVP18:CBF5:TOP3:RPL31A:AGE1:SPT21:SEN54:SPT3:MCM10:MIM1:MGA2:QCR9:RPL22A:MED6:HHT1:SPO11:TUB4:VPS15:VOA1:ARP7:PHS1:BER1:DOP1:PAP1:ICP55:PRP4:RCE1:SEC12:CPT1:GDT1::CPR3:RRP43:RPS4B:SOD1:LPD1:VPS52:OMS1:OSH3:SIR4:YPK9:SCS3:YJR026W:HCM1:PET9:YNK1:ESF2:YGR026W:CIT1:THP1:MET7:BPT1:NUP157:MAF1:YRA1:SWI3:RPT6:NOP4:SEC59:EDE1:NOP2:RIX7:CCS1:RSC2:CTP1:SAS5:MMM1:CTK1:FCP1:KEX1:BCH2:SPB1:VPS45:ISW1:POL30:TIM23:SNU114:HRP1:KCH1:LSB3:SDH7:RSM10:SNU71:MRS3:OPI3:CYT1:DAM1:MYO5:MTG1:ERB1:PET54:AEP3:POB3::RPS19B:IBD2:RSA4:RPL38:ADH3:RVS167:HAS1:CWC22:MRPL8:MTM1:BUD6::TDA5:CTS1:RPS25A:UPS3:SMP3:FIS1:ATP16:NOG2:LAM5:YPT52:NOP9:DBF20:RPS2:GCR2:ALG7:MYO2:TAF3:MAK16:TAM41:KEI1:RPS8A:RPL33A:HHT2:THP2::INA22:RPP1B:NUP145::SEC22:NMD3:RPC25:PDS5:DUO1:ISC1:SPC24:SYP1:SRP101:MET30:RSM25:BOS1:SAP30:RRT12:IES3:HFI1:NPT1:RPL2B:ARC18:MLS1:TAF10:RLF2:ELP4:VTC1:RRP17:TED1:MON2:TAZ1:RAD57:PRP2:VMA16:CDC4:NPL6:PIF1:AIM26:IMG1:GON7:GEA1:SWF1:RPB7:UTP22:PKR1::ATP5:MRPL17:RPL6A:SPT10:CDC3:ATP23:MGM101:ERP5:EPS1:CIN2:CDC50:VPS3:PKC1:CDC15:EMC3:MRPS5:FLX1:YDL199C:LST7:TRX2:MRP21:CDC6:STE24:DPM1:SIZ1:PMR1:ERV46:DUG2:ASK1:MEX67:RPB5:COX16:SDH3:APC4:TRF5:COG6:YPT7:NOG1:NAM2:RPS6A:APC9:YTA7:MGM1:BRR1:RPC19:SLX4:SCS2:OST2:PEX5:RPL14A:POL2:IMP2:GPI13:SFB3:MDM10:PPH3:PGA3:APL5::NPR2:RED1:PLC1:HST1:INP52:AVO1:SFB2:VAC8:CDC27:SWI1:RTN1:RSA1:IES5:SNU23:NHX1:TFB4:CSN9:KRE29:NUP42:ZUO1:PSF2:SPC42:MSH6:SLM5:LEA1:MNN10:SAS10:SMC4:MED8:SEC20:NSR1:SDH1:SLZ1:LIP1:SRP21:WSS1:RCF1:MCM3:GPI14:CYC3:TTI1:PRP22:MUD2:MDM12:YLR281C:SWD1:HTA1:IME4:PET123:SPP382:STB2:MAK21:UTP10::CSE4:FMP30:MPD1:CEP3:COG8:ALG3:IQG1:HMI1:YAP5:MRP51:NDT80:POL3:MRPL6:VAC14:ASI2:VPS74:NEM1:USE1:MSS2:YND1:PSF1:TAF11:SDC1:SGD1:TFB6:CGI121:ARC40:IES1:TIF6:MRPL7:MRN1:SMD1:VMA21:TPK1:EOS1:PUT2:SGF11:UBA2:RIB3:SLU7:SUR1:PIL1:TFB1:RPL27A:RPA43:SPP1:IRR1:OST6:RRP3:SRC1:SWR1:SWM2:POL12:PRP24:TRS120:TCM62:NOP56:ALG1:SGV1:NOC2:KOG1:MAS1:FPR1:AAT1:TOM6:IMH1:SDH2:SNF6:POP1:MZM1:AGP2:SCH9:RPP2A:STH1:RET3:RNA14:DSL1:HST4:ULS1:SHG1:YCS4:NFU1:DBP10:TRS130:RPS16B:SNX4:PSD1:PEP5:DPB3:ARH1:ECO1:PEP8:MRPL50:ABD1:SMC5:RPS30B:HOS2:PRY1:IRA2:SRV2:BRO1:TOM7:RPA14:CTF4:TIM13:UAF30:FAR3:SUA5:MCM5:PSF3:NAF1:COX7:SPP381:TSC10:NUS1:RSC8:DIM1:RPS12::CAP2:ALF1:LRP1:EMP47:RAP1:TFA2:GEP4:MDH1:VMA8:FOL3:FYV7:SAS2:RPS10A:YFH1:MDM32:YCG1:EPL1:ROT1:IPI3:COQ2:NDC80:APL6:SRP72:PRP39:KRR1
0-0-0	44422	organelle part	1415 out of 2366 genes, 59.8%	2705 out of 5815 genes, 46.5%	1.14949e-61	YOR357C:YHR197W:YGL127C:YKL203C:YDR201W:YKL205W:YBR057C:YPR095C:YLR085C:YLL003W:YOL071W:YPL139C:YDL126C:YGL244W:YER166W:YJL081C:YOL138C:YDL119C:YCR092C:YIL115C:YHR001W-A:YNL215W:YNL122C:YDL087C:YMR142C:YLR009W:YGL257C:YBR120C:YGR177C:YLR218C:YML024W:YGL210W:YHR017W:YDR510W:YOR109W:YMR079W:YPL244C:YMR059W:YMR223W:YDL164C:YJR045C:YDR258C:YGL066W:YNR046W:YDR190C:YCL005W:YJL005W:YAL002W:YPR049C:YCL031C:YGL145W:YLR323C:YLR356W:YGL174W:YJL183W:YJL076W:YBR095C:YNL236W:YGR095C:YGL099W:YBR036C:YCR068W:YCL056C:YDR322W:YPL270W:YLR399C:YMR157C:YPR179C:YHR196W:YLL035W:YHR005C-A:YDR356W:YPL164C:YMR190C:YDR494W:YDR069C:YBR288C:YML107C:YHR003C:YIL035C:YIL052C:YMR043W:YGL241W:YPR052C:YOR224C:YDR268W:YKL080W:YLL011W:YIL153W:YPL218W:YDR295C:YOR207C:YLR168C:YDL076C:YIL006W:YOL148C:YLL026W:YGR252W:YNL021W:YNL189W:YOR056C:YGL012W:YDL195W:YDR373W:YPR194C:YIL043C:YGL057C:YHR161C:YBL006C:YIL062C:YDR195W:YBL018C:YNL121C:YGL120C:YPL228W:YCR079W:YGR036C:YDL139C:YDR302W:YLR276C:YDR021W:YOL140W:YIR010W:YGR075C:YDL217C:YNL075W:YGL115W:YDL028C:YMR024W:YNL232W:YOR222W:YKR025W:YBR171W:YJR090C:YHR066W:YDR129C:YKL073W:YJL002C:YNL329C:YPL024W:YDL225W:YGL191W:YLR355C:YDR405W:YPL122C:YPR107C:YIL112W:YAL048C:YHR041C:YDR397C:YAL059W:YOR117W:YDL017W:YPL145C:YIL160C:YPL265W:YCR020C-A:YNL077W:YCR028C:YJR022W:YDR163W:YNL310C:YGR060W:YMR242C:YDL212W:YBR091C:YML010W:YKL054C:YLR348C:YGR145W:YAL013W:YDR224C:YBL027W:YOR244W:YDL010W:YPL079W:YGR054W:YDR174W:YDR229W:YJL192C:YIL146C:YKL056C:YNL131W:YKL101W:YJL061W:YOR292C:YJR053W:YNL127W:YAR008W:YOR125C:YDR256C:YLR335W:YGR143W:YGL153W:YKL186C:YDR072C:YNL059C:YLR288C:YJR040W:YHR070W:YHL031C:YLR196W:YJL210W:YBL032W:YML062C:YLR064W:YGL226C-A:YBR189W:YDL007W:YNR038W:YGL047W:YHR031C:YKL078W:YMR014W:YGL147C:YNR016C:YNR018W:YJR072C:YNL245C:YLL014W:YDR462W:YBL089W:YGR223C:YPR101W:YOR272W:YPR159W:YDR332W:YOR038C:YGR012W:YLR264W:YMR225C:YBR087W:YER056C-A:YDL185W:YCR086W:YCL016C:YDR434W:YER002W:YJR082C:YDR219C:YGR158C:YOL012C:YOR176W:YNR003C:YGR165W:YBR290W:YCR057C:YCR071C:YLR289W:YBL014C:YGL019W:YBR103W:YOR160W:YER017C:YDR159W:YBR221C:YBR029C:YFR005C:YML098W:YAL032C:YIR015W:YER060W-A:YDR347W:YGL055W:YNL136W:YNL037C:YLR430W:YGL181W:YCR010C:YOR150W:YDL061C:YGL068W:YBR080C:YGR272C:YIL021W:YPR023C:YGL035C:YDL116W:YLR127C:YIL022W:YFR032C-A:YDR235W:YGR098C:YLR321C:YLR298C:YBR035C:YDL030W:YEL042W:YER022W:YBL020W:YLL024C:YKR007W:YOL044W:YER159C:YIL070C:YMR203W:YKL195W:YBL025W:YDR226W:YDL001W:YPL252C:YOR061W:YLR442C:YML115C:YDL015C:YOR171C:YHL002W:YHR155W:YJL054W:YMR213W:YOR336W:YPL146C:YPL081W:YFL008W:YNL082W:YDL044C:YKL009W:YER178W:YLR089C:YKR082W:YGR214W:YOR075W:YDL207W:YLR018C:YNL287W:YDL117W:YBR055C:YPL124W:YGR081C:YNL051W:YFR041C:YLR115W:YMR115W:YPR043W:YGL206C:YFR033C:YCR034W:YGL071W:YDL100C:YHR042W:YDR477W:YML032C:YLR436C:YGR004W:YLR148W:YBL092W:YDL115C:YAL009W:YNR035C:YAR002C-A:YDL029W:YOL133W:YBR279W:YMR286W:YGL070C:YLR381W:YDR364C:YLR185W:YJL148W:YDL060W:YDL180W:YIL027C:YLR183C:YMR153W:YAL055W:YAR035W:YER141W:YPR065W:YKL194C:YBR023C:YDL148C:YKL059C:YJR048W:YPL262W:YNL132W:YBR160W:YGL107C:YOR037W:YNL261W:YPL243W:YKR037C:YAL053W:YLR039C:YBR191W:YKR024C:YLR129W:YDR113C:YIR022W:YOL121C:YML031W:YGL186C:YNL055C:YPR103W:YOR290C:YMR219W:YDR217C:YBR142W:YMR094W:YGL016W:YJL177W:YNL071W:YIL148W:YDR176W:YBR026C:YNL238W:YPL098C:YOR254C:YDR049W:YDR178W:YKR071C:YOR354C:YBR172C:YGR198W:YCR063W:YFR028C:YOR232W:YGR245C:YPL125W:YDR246W:YMR018W:YDL198C:YDR062W:YKR088C:YOR287C:YLR080W:YCL044C:YDR027C:YCL043C:YGL027C:YNL107W:YBR131W:YER095W:YJL203W:YLR055C:YDR375C:YGR030C:YOR368W:YOR080W:YDR232W:YDR202C:YOR068C:YLR318W:YDR324C:YIL049W:YOR327C:YPR112C:YER012W:YIL002C:YMR194W:YEL002C:YNL263C:YER173W:YDR087C:YOR249C:YGR167W:YPR143W:YNL151C:YLL040C:YMR001C:YGR089W:YMR167W:YKR020W:YMR116C:YLR142W:YJL087C:YML117W:YJR080C:YOR148C:YLR404W:YLR015W:YIL079C:YML103C:YLR304C:YBR269C:YPL012W:YLL008W:YBR167C:YNL308C:YAL035W:YKL145W:YPR041W:YKL048C:YCR081W:YAL005C:YNL250W:YOR141C:YML025C:YDL013W:YNR010W:YGL151W:YML067C:YLR450W:YDR350C:YDR333C:YLR313C:YCL052C:YBR009C:YDR297W:YML112W:YJR077C:YBL023C:YHR062C:YHR164C:YDR293C:YOR270C:YCR002C:YDR120C:YPL175W:YIL063C:YGL198W:YHL004W:YNL007C:YMR224C:YER027C:YCR052W:YLR117C:YJR145C:YDR138W:YNL246W:YOL010W:YBR185C:YDR479C:YJL080C:YGR120C:YLR299W:YGR174C:YNL188W:YML091C:YOL069W:YNL253W:YKL057C:YLR259C:YGL080W:YIL173W:YDL231C:YGL142C:YGL058W:YEL044W:YBR085W:YLR271W:YIL019W:YDR382W:YCR031C:YLR095C:YLL013C:YOR179C:YPR097W:YHL020C:YGL065C:YMR272C:YDL082W:YER154W:YAL051W:YBR127C:YCL005W-A:YGL018C:YGL031C:YIL125W:YCL045C:YHR036W:YOR014W:YGL213C:YML102W:YFR050C:YGL044C:YGL022W:YGR056W:YMR145C:YHR076W:YDR377W:YGL200C:YOR266W:YPL271W:YBR041W:YPR002W:YMR236W:YDL081C:YOL145C:YDL184C:YKL155C:YPR119W:YKL138C:YLR372W:YDR303C:YDL113C:YOL135C:YBL074C:YLR344W:YKL007W:YML049C:YBR192W:YOL077C:YDR207C:YDR198C:YGL003C:YOR297C:YNL282W:YDR155C:YHR101C:YLR342W:YNL306W:YDR079W:YJR065C:YDL191W:YLR395C:YIL127C:YAR027W:YDR378C:YLR002C:YEL061C:YML121W:YJL134W:YER083C:YDR457W:YDR200C:YMR075W:YJR046W:YDR108W:YDL140C:YDR260C:YDR076W:YNL181W:YMR307W:YEL031W:YCR016W:YJL143W:YCL060C:YDR496C:YOL114C:YNL158W:YBL099W:YKL032C:YOR226C:YLL002W:YNL267W:YDR238C:YNL248C:YHL033C:YDL003W:YBR147W:YFR021W:YGR186W:YLR048W:YPR045C:YMR054W:YMR294W:YDR223W:YGL124C:YBL050W:YAR002W:YOR078W:YLR193C:YML093W:YLR050C:YOL096C:YIR006C:YIL040W:YDR320C:YNL030W:YPR085C:YFL037W:YHR001W:YMR088C:YCR020W-B:YDL150W:YKR081C:YDL074C:YPR035W:YLL049W:YOL006C:YPR110C:YGR038W:YPL234C:YGR085C:YML114C:YHR129C:YJL029C:YJL011C:YGL133W:YJR050W:YLR077W:YGL173C:YEL022W:YLR330W:YNR006W:YDR170C:YHL015W:YIR008C:YIL061C:YBR109C:YLR241W:YJL006C:YNL172W:YER039C:YIL157C:YLR333C:YLR438C-A:YML065W:YDR089W:YOR257W:YLR315W:YLR310C:YLR023C:YPL128C:YDR468C:YDL142C:YKR095W:YDR299W:YOR151C:YPL132W:YOL051W:YMR281W:YOR004W:YDR022C:YGR102C:YOR023C:YHR050W:YLR396C:YIL051C:YNL026W:YLR350W:YDR135C:YOR223W:YLR126C:YNL079C:YIR005W:YOR181W:YIR009W:YOL090W:YBL098W:YBL087C:YGL020C:YGR202C:YLR297W:YGR116W:YDR294C:YNL217W:YPL094C:YJL090C:YLR277C:YLR418C:YIL047C:YHR162W:YBL008W:YDR045C:YMR270C:YOL018C:YKL212W:YGL249W:YDR206W:YJL136C:YBL024W:YPL221W:YPL233W:YNL038W:YBL003C:YDL220C:YER006W:YOR159C:YGR099W:YGL219C:YMR150C:YEL027W:YEL055C:YDL002C:YPL042C:YBL007C:YOR312C:YJL115W:YDL208W:YPL085W:YLR116W:YGR262C:YLR005W:YOR310C:YHL001W:YAL047C:YOR060C:YJR112W:YDL043C:YDR282C:YJL034W:YLR367W:YLR378C:YDR443C:YDR398W:YER131W:YNL067W:YBR070C:YML013W:YKR094C:YPL018W:YPR169W:YLR409C:YBR175W:YKR008W:YKR065C:YPR036W:YMR128W:YMR227C:YDR181C:YJR010C-A:YPL151C:YML120C:YNL231C:YHR085W:YER123W:YLR283W:YLL021W:YBR231C:YER074W:YCR033W:YOR156C:YER110C:YJL001W:YOR174W:YLR240W:YFR002W:YLR056W:YOR363C:YOR002W:YDR073W:YLR139C:YER112W:YML023C:YMR134W:YFL035C-B:YGR092W:YER168C:YBR119W:YFR051C:YLL048C:YOL004W:YER147C:YML041C:YJL145W:YKR101W:YDR137W:YGL054C:YHR114W:YLR385C:YFR031C:YAL016W:YDL108W:YPR132W:YBR081C:YEL064C:YPR020W:YKL176C:YGL225W:YPR139C:YDR189W:YKR085C:YBR247C:YJL091C:YOR324C:YKL011C:YOL013C:YMR158W:YJL154C:YDR052C:YOR273C:YHR191C:YJR118C:YDR379W:YLR106C:YOR096W:YJR075W:YLR337C:YER153C:YGL139W:YGL137W:YOR046C:YAR007C:YKR016W:YGL076C:YPR144C:YKL082C:YPL045W:YLR066W:YOR039W:YBR037C:YER007C-A:YDR529C:YPL020C:YNR045W:YLR292C:YJL050W:YLR033W:YDL014W:YBL079W:YBR267W:YCR009C:YMR288W:YHR108W:YFR013W:YKR006C:YDR418W:YKR103W:YKR029C:YCL064C:YOR144C:YLR390W:YLR026C:YGL171W:YKL027W:YMR149W:YDR243C:YPR024W:YBL095W:YBL017C:YBR282W:YPR113W:YDR145W:YNL201C:YGL130W:YGL001C:YBR168W:YOR070C:YBR077C:YDR128W:YCR044C:YGL231C:YKL045W:YLR347C:YAL011W:YGL116W:YNL137C:YJR076C:YOR136W:YNL097C:YOL144W:YPL076W:YDR499W:YKR063C:YLR141W:YHR021C:YOL021C:YDR387C:YPL063W:YLR007W:YGR231C:YDR478W:YMR060C:YPL157W:YHL003C:YKL143W:YDR289C:YPL178W:YPL129W:YER133W:YMR204C:YMR239C:YLR441C:YMR214W:YMR247C:YER125W:YMR093W:YLL004W:YMR125W:YOR110W:YIL124W:YDR369C:YHR060W:YGL025C:YDR025W:YLR203C:YHR168W:YOR123C:YBR060C:YDL226C:YDR240C:YHR014W:YOR074C:YLR088W:YOR373W:YBR257W:YPL059W:YIL104C:YMR166C:YMR071C:YLR175W:YLR234W:YDL075W:YDR524C:YMR179W:YPL083C:YDR392W:YIL150C:YOL026C:YIR033W:YGR183C:YLR061W:YHR058C:YBR010W:YHL022C:YLR212C:YBR097W:YGR106C:YPR034W:YJL097W:YLR412W:YDR141C:YKR002W:YER078C:YPR178W:YMR274C:YNR026C:YNL130C:YBR187W:YHR039C-B:YML078W:YCR035C:YHR203C:YJR104C:YFL018C:YDR484W:YDR316W:YHR073W:YDR227W:YOR291W:YGL126W:YJR026W:YCR065W:YBL030C:YKL067W:YNR054C:YGR026W:YNR001C:YOL072W:YOR241W:YLL015W:YER105C:YDR005C:YDR381W:YJL176C:YGL048C:YPL043W:YMR013C:YBL047C:YNL061W:YLL034C:YMR038C:YLR357W:YBR291C:YOR213C:YLL006W:YKL139W:YMR277W:YGL203C:YKR027W:YCL054W:YGL095C:YBR245C:YBR088C:YNR017W:YKL173W:YOL123W:YJR054W:YFR024C:YDR511W:YDR041W:YGR013W:YJL133W:YJR073C:YOR065W:YGR113W:YMR109W:YMR097C:YMR049C:YGR222W:YPL005W:YML069W:YCR028C-A:YNL302C:YNL164C:YCR072C:YLR325C:YMR083W:YDR388W:YMR290C:YGR278W:YJL063C:YGR257C:YLR319C:YCR087C-A:YLR426W:YLR286C:YGR027C:YDR185C:YOR149C:YIL065C:YDL004W:YNR053C:YFL043C:YKR014C:YJL010C:YPR111W:YGL123W:YNL199C:YBR243C:YOR326W:YPL011C:YAL025C:YGR046W:YDR367W:YBL072C:YPL143W:YNL031C:YHR167W:YBR084C-A:YIR024C:YDL130W:YGL092W:YKL053C-A:YLR268W:YHR170W:YKL144C:YMR076C:YGL061C:YER019W:YMR117C:YCR030C:YDR292C:YIL046W:YIL093C:YLR078C:YMR263W:YCR045C:YLR052W:YPL254W:YOR209C:YIL018W:YLR370C:YNL117W:YDR167W:YPR018W:YPL101W:YER072W:YDR412W:YIL039W:YNL297C:YPR140W:YDR004W:YNR011C:YHR026W:YFL009W:YMR091C:YML061C:YKL037W:YCR046C:YJL184W:YJR031C:YDR126W:YDR404C:YGR090W:YMR123W:YPL249C-A:YDR298C:YNL252C:YML073C:YJL127C:YLR314C:YNR020C:YJR144W:YHR110W:YIL005W:YPL241C:YCR094W:YDR495C:YBL105C:YAR019C:YKL207W:YBR251W:YIL134W:YDL199C:YGR057C:YGR209C:YBL090W:YJL194W:YJR117W:YPR183W:YDR409W:YGL167C:YAL042W:YBR281C:YKL052C:YPL169C:YBR154C:YJL003W:YKL141W:YDR118W:YNL299W:YNL041C:YML001W:YPL093W:YLR382C:YPL090C:YLR102C:YGR270W:YOR211C:YPR057W:YNL113W:YLR135W:YER120W:YOR103C:YDR244W:YKL006W:YNL262W:YMR035W:YLL031C:YHR098C:YAL010C:YDR075W:YML125C:YPL195W:YDL133C-A:YEL062W:YLR263W:YPL268W:YOL068C:YNL106C:YOL078W:YNL049C:YEL013W:YBL084C:YPL016W:YDR233C:YPL193W:YER092W:YDL098C:YDR456W:YPR056W:YDR179C:YER038C:YDR192C:YGR285C:YJL072C:YKL042W:YDR097C:YCR024C:YPL213W:YDR245W:YDL153C:YLR086W:YBR193C:YDR498C:YGR159C:YKL148C:YNL196C:YMR298W:YKL122C:YHR134W:YML030W:YEL032W:YJR013W:YAL039C:YKL033W:YER013W:YKL074C:YOL009C:YLR281C:YAR003W:YDR225W:YGL192W:YOR158W:YLR424W:YMR053C:YDR060W:YJL109C:YPR133W-A:YKL049C:YPL103C:YOR288C:YMR168C:YML071C:YBL082C:YPL242C:YOL095C:YIR018W:YPL118W:YHR124W:YDL102W:YHR147C:YLR386W:YNL159C:YDR372C:YHR004C:YGL098W:YDL107W:YER005W:YDR013W:YML015C:YDR469W:YLR336C:YOR352W:YML036W:YBR234C:YFL013C:YPR016C:YDR237W:YPL184C:YGR074W:YGR105W:YJL164C:YNL080C:YHR037W:YPL047W:YDR390C:YDR487C:YDR088C:YPL057C:YGR086C:YDR311W:YHR010W:YOR340C:YPL138C:YIL026C:YML019W:YHR065C:YML033W:YDR334W:YNR004W:YBL035C:YMR268C:YDR407C:YBR044C:YLR197W:YBR110W:YPR161C:YOR206W:YHR186C:YLR163C:YNL135C:YKL106W:YOR045W:YLR309C:YLL041C:YHL025W:YNL221C:YDR493W:YBR132C:YHR205W:YOL039W:YIL126W:YPL010W:YMR061W:YNL258C:YDR191W:YOR191W:YBR258C:YLR272C:YKL040C:YDL031W:YMR218C:YDL083C:YJL036W:YNL169C:YMR231W:YBR278W:YDR376W:YFR027W:YJL053W:YNR022C:YBR236C:YOL034W:YOR182C:YGL194C:YJL079C:YOL081W:YNL138W:YPL084W:YNL070W:YDR156W:YPR135W:YGR181W:YOR295W:YMR052W:YGL169W:YLR274W:YOL146W:YNL124W:YMR256C:YBR152W:YBR265W:YDL193W:YFR037C:YPL266W:YOR369C:YMR244C-A:YIL034C:YNL148C:YHR081W:YFL048C:YNL216W:YKR062W:YHR100C:YKL085W:YEL051W:YMR113W:YLR068W:YMR127C:YOR293W:YDL120W:YOR147W:YDR325W:YFL024C:YMR200W:YNL182C:YNR041C:YIL144W:YGR261C:YPL210C:YML046W:YCL059C	SNX3:RIX1:SOH1:TOR2:SPC19:LOS1:MUM2:SYT1:ARP6:SFI1:SDH5:UME1:CDC48:RTF1:DNF1:ARP4:RTC1:HEM25:MSH3:NUP159::IES2:YNL122C:LUC7:RPL13B:RLP24:MNT2:CBP6:ATF2:COA4:RPS17A:YPT32:YSC83:SMT3:INP53:SEC14:HUT1:SEN15:UBP8:CDC9:SSC1:HSP78:SGF73:TRM112:RVB1:LDB16:CYR1:VPS8:ATG11:RRP7:TIP20:CWC24:ATG33:BUD13:MNN11:NET1:RXT2:SIN4:RRP46:LSG1:CSG2:ATG15:PEX34:MRPL35:MDL2:BDF1:AIM36:HDA3:UTP9:GRC3::SPC110:MLH3:SGS1:RSM28:DOA4:APM3:PML39:TCD1:CKA1:RPL34B:MCM1:KAP114:NHP6A:RPB8:MSW1:VMA5:SOF1:RRD1:SAR1:HDA2:RET1:UPS2:RXT3:YIA6:SPT20:HSP104:GCN5:HDA1:SRP1:NOB1:ERG4:SEC31:FRQ1:OPT2:CBR1:GEP7:YAP1801:LDB7:ARC15:REF2:POP8:TOM70:PRP43:CET1:PTC6:CAX4:SCM3:GPI11:DBP9:FAL1:ARG8:DSN1:PRP38:TIM22:IMP4:SNF4:MPS1:MRPL3:CSL4:ODC2:RPC37:SEC66:GRR1:SSF1:SAC6:LHS1:OST1:PEX6:RMI1:SHS1:COX13:ILV5:MRP20:TFB2:YTH1:HOS4:GEM1:SRB2:NCB2:ECM1:RPT5:CDC7:KES1:POT1:DIP5::APJ1:FEN2:LSM8:CWC15:ZIM17:ERG25:RPL20A:SHR3:TIM12:SPT5:DEF1:DIC1:ENP2:DEP1:HTB1:RPL19B:ESA1:GRX6:RPL21B:YGR054W:HMO1:IVY1:SOP4:ATG32:TMA19:TOM22:HSL1:NUP82:YOR292C:BFA1:FAR11:SEN34:CAT5:CTA1:NUP2:SKN1:PEX14:MTR2:IPT1:ARP5:MEC3:GEF1:TRM5:GOS1:PWP1:PEX2:HEK2:MFT1:PER33::RPS9B:RPT2:DBP6:ALG13:RRM3:DHR2:BUD22:RPL9A:ACC1:RCF2:NPA3:CWC25:EMC6:MRPL28:AVT5:HSV2:SNT309:YTM1:KRE6:IRC3:HIR2:MCY1:RPS28B:MRPL44:RFC5::VMA1:CSM1:DCC1:GPI17:NOP16:EAF6:MFB1:MTR3:HTZ1:HEM15:RPC34:MRPS35:BSD2:PWP2:IMG2:GUF1:RRN6:CKB1:SIF2:MTR10:AFG3:SAC3:PDB1:CDS1:SAD1:TAF13:PRP45:RPR2::MRP1:OLE1:EAF7:IDH1:SEN1:GTS1:ADY2:MRPL23:RPS29B:MNP1:SEC18:EFG1:RPB3:EAF3:MIG1:NUP84:APC2:TIM44::PRP42:ESP1:SFH1:YHC1:PDX3:PRP9:GDA1:SRB4:RFT1:SSA2:MEH1:PEX15:BUR6:MAM33:TOM40:MIA40:RRN10:ADK1:RMD1:YAH1:CKA2:SIR3:VAN1:TSC13:LCB4:HSE1:LAM1:TIM54:CEF1:KRE5:NOP53:RPS9A:SMC1:PMS1:MTF2:MRT4:PDA1:ALT1:NUP133:RPS0A:UFE1:GLE1:POM34:SEC21:CYK3:PRP6:SPC29:SLX9:COG5:ERJ5:CFT2:MGR3:RPL43A:CHC1:QCR6:ELO2:AFT1:GET3:NCP1:SNF1:RAD52:ECM30:PEX31:PEP3:RPL32:IWR1:SPO7:ARC35::ARP2:HRT1:PAF1:MRPL33:RPB9:CTF3:CDC40:RPL37A:RPA34:TSR1:YDL180W:EMC5:TOS4:NUP53:PEX22:YAT1:COX15:ROX1:MST1:CHS3:NOP14:MPE1:CYC1:FUM1:KRE33:CDC28:RMD9:CYC2:ORC5:SRP68:SPC34:FLC2:RIC1:RPL21A:DBP7:DIP2:PDS1:SEC11:RPS19A:NDC1:TPN1:POR1:PRE2:SNF2:ESC1:RAD9:MAK5:CTF13:KAP122:RPL17B:LAT1:RPL40A:NGG1:ETR1:KEX2:MGR2:SEC63:VMS1:SDH4:DRE2:MSC6:SMY2:YPP1:BUD31:CDC14:MGE1:SDA1:KAP120:TRS23:PEX9:GGC1:LCB2:TVP38:RRP36:EMP46:MGR1:VPS54:PDI1:CWH41:YAF9:CCZ1:RAD51:PRP21:SPT8:BCS1:POP6:RAD17:DIA2:HEM1:RAV2:VAM10:EST2:UTP4:DFG10:SNC2:MRD1:PRE1:INP51:RPL36A:WBP1:YIF1:RAD24:RRP1:APC5:CLC1:RRP15:RPC31:VPS13:CDC5:NNF2:MLH1:VPS51:ASC1:PUT1:TRL1:NAB6:AIM24:SPP2:SEI1:BRE2:AIR1:NUP188:ACO1:SDH8:RRP12:DRS1:POP7:KRI1:FUN12:RPT1:TIF5:ELM1:SRB8:SSA1:RAD50:ARP8:YML6:SLX5:CSE2:NUT1:ERV41:HMG2:ATP22:RQC1:SPH1:PBN1:HHF1:SUR2:CTK3:MIR1:MCM2:RPP1:DNA2:SSD1:VPH1:CDC10:TRM1:SPT14:YRB2:YIP4:MRP4:SIS1:MRE11:GAL83:RSC6:CLF1:RPS4A:HPR1:VPS75:RCL1:MBA1:PEX29:SCP160:COG2:ECM38:CBP4:KAR1:RPM2:NUF2:TEX1:NUP120:HSP60:MPC1:VTH1:BRE4:GPI10:RAD6:IES6:AAC3:CMG1:FAF1:RPP2B:RPS14A:IOC2:PUF3:SYC1:YPR097W:OPI1:ALG2:SCS7:RPL13A:OXA1:OAF1:VMA2::JAC1:RPL24A:KGD1:EMC1:BRL1:RTS1:SKI8:CAC2:PRE4:RNA15:STT3:RSC1:NDE1:PTC7:ATP17:EMP24:PNT1:ATP15:FAT1:PDH1:TAF9:RPP1A:CTR9:RPL41A:RSM22:CLB2:MRPL31:ELO3:RSC3:ATG20:MED7:AAR2:RPL26A:CAP1:RSE1:RIM2:BRX1:UME6:RKM2:CDH1:TIM18:POP3:CPR1:BIG1:FKS1:MRPS18:PET100:ARP3:RPL35A:COX8:RRT14:UIP3:LSM6:NOC3:CIN8:GTR1:LCB3:GET2:TOM1:VPS64:RCO1:TAH11:TRS85:RPO21:SWM1:RAD55:PBR1:GAS1:SPF1:YCR016W:TIM17:MRC1:PUF6:PTH4:PGA1:ATP1:IXR1:ISU2:RTT109:PIK1:SEC26:RPA49:RPL8A:MCD1:RTC2:ATG18:TFG1:RPS0B:THP3:STV1:JNM1:CRF1:MON1:SEC17:NUP60:BUD21:UPS1:UTP14:YLR050C:COQ3:PAN1:APQ12:SWA2:HHF2:ASA1:TUB2:OSH7:VBA1::RPC53:RPF2:BRE1:GLN1:LDB18:TOP1:RPC40:ORM1:VMA11:RPL11B:TAF8:ARP1:VPS53:RPC17:ITC1:ISY1:FMP25:XRN1:GEA2:CHS5:VPS27:SEC7:RPS20:PRI1:SNP1:CMD1:CSC1:CTK2:APC1:HVG1:COA1:RPS25B::ORC1:VTC5:CDC31:NKP2:CDC25:IZH3:TBF1:TLG1:CRD1:MLP1:BFR2:RPB2:COX11:GAL11:GPI12:UTP23:ATG31:GTF1:AHC1:SMF2:VPS33:MMF1:SAM50:ORM2:YCF1:DSC3:YLR126C:TPM1:IST3:LAS17:MSL1:MSH2:BNA4:RPL23A:GET1:PCT1:YLR297W:SPT6:DPL1:YNL217W:SEC62:DPB11:YSH1:CDC73:SYG1:MPC2:HIR1:RPC11:RRN9:TLG2:SAC1:ZIP2:EBS1:RPS21B:NCL1:FLC1:NSL1:GPI15:HTA2:CDC13:NUG1:SME1:TEL2:MDM34:IMP1:VMA3:POL5:NHP10:SSN3:SLA1:RPL20B:ASF1:NHP2:SEC16:MSL5:BUD32:SSL1:NOP58:RPL14B:SPC72:SLD7:NNF1:PRP11:MRX10:KAR2:RPS22B:SEC61:SSN2:UTP5:RPS26B:RPL9B:ALG14:UBX2:RPL40B:CTF19:JIP5:UTP21:SWD3:RSC4:PAM17:VMA13:ECM16:TAF7:SAS4::PRP46:NDI1:PDR16:IPI1:YCK3:YLR283W:SPA2:SWC5:RPS24A:SNT1:NFI1:KAP123:PRE3:MED4:VPS34:NIC96:ERG3:PIP2:ALG6:SNF11:SLS1:LSM4:NSE5:ERG29::DBF2:CCA1:MUD1:RET2:YBT1:SIN3:SCC4:VPS71:SFH5:SIR1:RGP1:ERV14:BZZ1:SWC7:SMC2:TPD3:KIN28:RPS23B:SPT7:AVT2:ATP20:LST4:VRG4:LOA1:SLY1:MRPL20:ENP1:GWT1:FRT1:CCE1:HRD1:MRPS8:VPS35:DBF4:TPO4:CTF8:ILM1:RGA2:MDN1:RPS7A:HOC1:VRP1:PET122:FLC3:SEC27:DBP5:RFA1:MIC60:RPL7A:NOC4:RRP14:VPS16:SPC3:CKB2:SCO1::QCR7:ULP1:PET494:SEC72:MTR4:RSC58:NOP1:NUP170:REI1:RVS161:HSH155:GGA2:IOC3:MRPL13:RPL12B:NFT1:SET3:CHA1:ELG1:ECM19:SED5:ROK1:TCD2:SWP1:PRP28:YME1:MRX3:PEP1:MRPL27:PIS1:TAF12:PSY2:CEG1:ERG26:PEX32:GYP1:SLM4:MTC5:PER1:EMC4:PRI2:KAP95:SWC3:CDC20:NAM9:CDC11:IDH2:PHO23:NOP8:GPI2:LCD1:LAS1:RRN5:RPS27B:DIS3:CIN10:TIM50:NSE1:PHB2:SNM1:SAM37:TGS1:LAG1:LTV1:RTT103:CBC2:TAF14:GLC7:INP1:RNT1:RPS1A:SCJ1:RKR1:RSP5:UTP15:ORC3:STO1:TFC7:AYR1:XRS2:VMA22:PGD1:RPS11A:MSS51:MTG2:LEO1:ORC2:GCS1:SNU56:SPO13:CDC21:GAA1:NUD1:POP4:GRX5:SHQ1:MME1:TVP18:CBF5:TOP3:RPL31A:AGE1:SPT21:SEN54:SPT3:MCM10:MIM1:MGA2:QCR9:RPL22A:MED6:HHT1:SPO11:TUB4:VPS15:VOA1:ARP7:PHS1:BER1:DOP1:PAP1:ICP55:PRP4:RCE1:SEC12:CPT1:GDT1::CPR3:RRP43:RPS4B:SOD1:LPD1:VPS52:OMS1:OSH3:SIR4:YPK9:SCS3:YJR026W:HCM1:PET9:YNK1:ESF2:YGR026W:CIT1:THP1:MET7:BPT1:NUP157:MAF1:YRA1:SWI3:RPT6:NOP4:SEC59:EDE1:NOP2:RIX7:CCS1:RSC2:CTP1:SAS5:MMM1:CTK1:FCP1:KEX1:BCH2:SPB1:VPS45:ISW1:POL30:TIM23:SNU114:HRP1:KCH1:LSB3:SDH7:RSM10:SNU71:MRS3:OPI3:CYT1:DAM1:MYO5:MTG1:ERB1:PET54:AEP3:POB3::RPS19B:IBD2:RSA4:RPL38:ADH3:RVS167:HAS1:CWC22:MRPL8:MTM1:BUD6::TDA5:CTS1:RPS25A:UPS3:SMP3:FIS1:ATP16:NOG2:LAM5:YPT52:NOP9:DBF20:RPS2:GCR2:ALG7:MYO2:TAF3:MAK16:TAM41:KEI1:RPS8A:RPL33A:HHT2:THP2::INA22:RPP1B:NUP145::SEC22:NMD3:RPC25:PDS5:DUO1:ISC1:SPC24:SYP1:SRP101:MET30:RSM25:BOS1:SAP30:RRT12:IES3:HFI1:NPT1:RPL2B:ARC18:MLS1:TAF10:RLF2:ELP4:VTC1:RRP17:TED1:MON2:TAZ1:RAD57:PRP2:VMA16:CDC4:NPL6:PIF1:AIM26:IMG1:GON7:GEA1:SWF1:RPB7:UTP22:PKR1::ATP5:MRPL17:RPL6A:SPT10:CDC3:ATP23:MGM101:ERP5:EPS1:CIN2:CDC50:VPS3:PKC1:CDC15:EMC3:MRPS5:FLX1:YDL199C:LST7:TRX2:MRP21:CDC6:STE24:DPM1:SIZ1:PMR1:ERV46:DUG2:ASK1:MEX67:RPB5:COX16:SDH3:APC4:TRF5:COG6:YPT7:NOG1:NAM2:RPS6A:APC9:YTA7:MGM1:BRR1:RPC19:SLX4:SCS2:OST2:PEX5:RPL14A:POL2:IMP2:GPI13:SFB3:MDM10:PPH3:PGA3:APL5::NPR2:RED1:PLC1:HST1:INP52:AVO1:SFB2:VAC8:CDC27:SWI1:RTN1:RSA1:IES5:SNU23:NHX1:TFB4:CSN9:KRE29:NUP42:ZUO1:PSF2:SPC42:MSH6:SLM5:LEA1:MNN10:SAS10:SMC4:MED8:SEC20:NSR1:SDH1:SLZ1:LIP1:SRP21:WSS1:RCF1:MCM3:GPI14:CYC3:TTI1:PRP22:MUD2:MDM12:YLR281C:SWD1:HTA1:IME4:PET123:SPP382:STB2:MAK21:UTP10::CSE4:FMP30:MPD1:CEP3:COG8:ALG3:IQG1:HMI1:YAP5:MRP51:NDT80:POL3:MRPL6:VAC14:ASI2:VPS74:NEM1:USE1:MSS2:YND1:PSF1:TAF11:SDC1:SGD1:TFB6:CGI121:ARC40:IES1:TIF6:MRPL7:MRN1:SMD1:VMA21:TPK1:EOS1:PUT2:SGF11:UBA2:RIB3:SLU7:SUR1:PIL1:TFB1:RPL27A:RPA43:SPP1:IRR1:OST6:RRP3:SRC1:SWR1:SWM2:POL12:PRP24:TRS120:TCM62:NOP56:ALG1:SGV1:NOC2:KOG1:MAS1:FPR1:AAT1:TOM6:IMH1:SDH2:SNF6:POP1:MZM1:AGP2:SCH9:RPP2A:STH1:RET3:RNA14:DSL1:HST4:ULS1:SHG1:YCS4:NFU1:DBP10:TRS130:RPS16B:SNX4:PSD1:PEP5:DPB3:ARH1:ECO1:PEP8:MRPL50:ABD1:SMC5:RPS30B:HOS2:PRY1:IRA2:SRV2:BRO1:TOM7:RPA14:CTF4:TIM13:UAF30:FAR3:SUA5:MCM5:PSF3:NAF1:COX7:SPP381:TSC10:NUS1:RSC8:DIM1:RPS12::CAP2:ALF1:LRP1:EMP47:RAP1:TFA2:GEP4:MDH1:VMA8:FOL3:FYV7:SAS2:RPS10A:YFH1:MDM32:YCG1:EPL1:ROT1:IPI3:COQ2:NDC80:APL6:SRP72:PRP39:KRR1
0-0-0	44428	nuclear part	629 out of 2366 genes, 26.6%	1023 out of 5815 genes, 17.6%	6.009e-47	YHR197W:YGL127C:YLR126C:YIR005W:YIR009W:YDR201W:YOL090W:YGR202C:YKL205W:YGR116W:YBR057C:YLR085C:YPL139C:YGL244W:YJL090C:YLR418C:YLR277C:YBL008W:YJL081C:YDR045C:YCR092C:YIL115C:YNL215W:YMR270C:YDL087C:YGL249W:YLR009W:YDR206W:YBL024W:YPL233W:YBL003C:YDL220C:YER006W:YOR159C:YGR099W:YDR510W:YEL055C:YDL002C:YMR059W:YMR223W:YPL042C:YDL208W:YLR116W:YGL066W:YNR046W:YDR190C:YLR005W:YOR310C:YCL031C:YLR323C:YGL174W:YJL076W:YJR112W:YOR060C:YBR095C:YDL043C:YNL236W:YGR095C:YLR399C:YDR443C:YDR398W:YPR179C:YHR196W:YBR070C:YPL018W:YLL035W:YPR169W:YLR409C:YPL164C:YBR175W:YMR190C:YKR008W:YMR128W:YML107C:YMR227C:YDR181C:YPL151C:YIL035C:YHR085W:YER123W:YMR043W:YGL241W:YPR052C:YBR231C:YOR224C:YOR156C:YCR033W:YER110C:YLR240W:YOR174W:YLL011W:YIL153W:YFR002W:YDR295C:YOR363C:YOR207C:YDR073W:YDL076C:YER112W:YMR134W:YOL148C:YBR119W:YLL026W:YOL004W:YGR252W:YER147C:YNL021W:YNL189W:YOR056C:YML041C:YBL006C:YBL018C:YDR195W:YKR101W:YGL120C:YPL228W:YDL139C:YLR385C:YFR031C:YDL108W:YLR276C:YDR021W:YIR010W:YGR075C:YBR081C:YNL075W:YGL115W:YDL028C:YNL232W:YKR025W:YHR066W:YBR247C:YPL024W:YPL122C:YPR107C:YIL112W:YHR041C:YDR397C:YLR106C:YAL059W:YOR117W:YOR096W:YCR020C-A:YNL077W:YOR046C:YAR007C:YJR022W:YDR163W:YPR144C:YKL082C:YML010W:YOR039W:YGR145W:YAL013W:YDR224C:YOR244W:YPL020C:YJL050W:YDR174W:YLR033W:YDL014W:YBL079W:YMR288W:YFR013W:YKR029C:YJL061W:YGL171W:YDR243C:YAR008W:YLR335W:YDR145W:YNL201C:YGL130W:YKL186C:YNL059C:YLR288C:YLR196W:YKL045W:YLR347C:YBL032W:YAL011W:YML062C:YLR064W:YGL116W:YBR189W:YNL097C:YDL007W:YOL144W:YKR063C:YDR499W:YLR141W:YNR038W:YOL021C:YHR031C:YDR478W:YKL078W:YMR014W:YPL157W:YDR289C:YPL178W:YJR072C:YPL129W:YNL245C:YER133W:YMR239C:YPR101W:YOR272W:YMR093W:YLL004W:YDR369C:YOR110W:YMR125W:YOR038C:YCR086W:YGL025C:YCL016C:YER002W:YJR082C:YGR158C:YOR123C:YOL012C:YNR003C:YBR060C:YDR240C:YHR014W:YOR074C:YOR373W:YCR057C:YBR257W:YBL014C:YGL019W:YIL104C:YBR103W:YLR175W:YOR160W:YPL083C:YDR392W:YDR159W:YIL150C:YFR005C:YHR058C:YBR010W:YHL022C:YML098W:YAL032C:YIR015W:YBR097W:YNL136W:YPR034W:YGR272C:YIL021W:YPR023C:YGL035C:YDL116W:YLR127C:YKR002W:YPR178W:YCR035C:YDR235W:YLR321C:YLR298C:YDL030W:YER022W:YDR227W:YER159C:YJR026W:YCR065W:YBL025W:YOR061W:YLR442C:YNR054C:YGR026W:YOL072W:YMR213W:YER105C:YDR005C:YPL146C:YPL081W:YFL008W:YNL082W:YDR381W:YKL009W:YJL176C:YGL048C:YKR082W:YPL043W:YDL207W:YLR018C:YNL061W:YLL034C:YLR357W:YKL139W:YOR213C:YMR277W:YBR055C:YCL054W:YGR081C:YBR245C:YKL173W:YOL123W:YLR115W:YGR013W:YFR033C:YGR113W:YGL071W:YMR049C:YML069W:YDR477W:YML032C:YCR072C:YMR290C:YGR278W:YCR087C-A:YLR286C:YDL115C:YAL009W:YNR053C:YOL133W:YBR279W:YJL010C:YGL070C:YLR381W:YNL199C:YGL123W:YDR364C:YDL060W:YJL148W:YPL011C:YAL025C:YMR153W:YLR183C:YNL031C:YPR065W:YHR167W:YDL148C:YKL059C:YGL092W:YNL132W:YHR170W:YKL144C:YMR076C:YKR037C:YGL061C:YPL243W:YNL261W:YMR117C:YKR024C:YLR129W:YML031W:YMR219W:YOR290C:YIL046W:YMR094W:YBR142W:YGL016W:YMR263W:YCR045C:YDR176W:YLR052W:YPL254W:YOR254C:YDR167W:YPL101W:YDR412W:YCR063W:YDR004W:YNR011C:YFR028C:YFL009W:YMR091C:YML061C:YGR245C:YPL125W:YJL184W:YOR287C:YDR404C:YGR090W:YNL107W:YJL203W:YLR055C:YER095W:YGR030C:YOR368W:YOR080W:YLR318W:YDR324C:YPR112C:YEL002C:YER173W:YDR087C:YOR249C:YNL151C:YPR143W:YMR001C:YJL194W:YJR117W:YMR167W:YDR409W:YML117W:YJL087C:YBR281C:YKL052C:YPL169C:YOR148C:YBR154C:YDR118W:YNL299W:YLR015W:YIL079C:YML103C:YPL093W:YPL012W:YLL008W:YPL090C:YBR167C:YNL308C:YLR102C:YKL145W:YCR081W:YPR057W:YNL250W:YNL113W:YLR135W:YER120W:YOR141C:YDL013W:YNL262W:YNR010W:YGL151W:YDR075W:YLR450W:YLR263W:YPL268W:YOL068C:YML112W:YBR009C:YHR062C:YBL023C:YHR164C:YDR293C:YBL084C:YDR120C:YIL063C:YPL016W:YPL193W:YER092W:YDL098C:YPR056W:YDR179C:YDR192C:YGR285C:YMR224C:YJL072C:YER027C:YCR052W:YLR117C:YDR097C:YDR138W:YPL213W:YOL010W:YJL080C:YDL153C:YLR086W:YBR193C:YGR159C:YOL069W:YNL253W:YNL196C:YKL057C:YMR298W:YHR134W:YGL058W:YEL032W:YEL044W:YIL019W:YCR031C:YLR095C:YKL033W:YOR179C:YER013W:YHL020C:YKL074C:YAL051W:YAR003W:YDR225W:YGL192W:YLR424W:YHR036W:YOR014W:YMR053C:YGL213C:YDR060W:YJL109C:YKL049C:YGL044C:YGR056W:YHR076W:YMR168C:YIR018W:YMR236W:YDL102W:YHR124W:YOL145C:YNL159C:YHR004C:YDR303C:YOL135C:YBL074C:YDR013W:YDR469W:YML015C:YLR336C:YOR352W:YML049C:YOL077C:YDR207C:YDR198C:YGL003C:YDR155C:YNL282W:YFL013C:YPR016C:YGR074W:YPL184C:YJL164C:YIL127C:YPL047W:YDR378C:YAR027W:YLR002C:YDR390C:YDR088C:YEL061C:YDR311W:YOR340C:YPL138C:YIL026C:YHR065C:YML033W:YDR334W:YNR004W:YBL035C:YJR046W:YMR075W:YDR457W:YMR268C:YDL140C:YDR260C:YDR076W:YNL181W:YLR197W:YMR307W:YCR016W:YPR161C:YOR206W:YCL060C:YDR496C:YHL025W:YNL221C:YNL158W:YKL032C:YIL126W:YNL248C:YDL003W:YMR061W:YGR186W:YOR191W:YDR223W:YBR258C:YLR272C:YOR078W:YAR002W:YDL031W:YML093W:YIL040W:YNL030W:YBR278W:YFR027W:YPR085C:YFL037W:YBR236C:YGL194C:YCR020W-B:YDL150W:YKR081C:YDL074C:YJL079C:YPR035W:YOL006C:YPR110C:YML114C:YJL011C:YGL133W:YDR156W:YPR135W:YJR050W:YOR295W:YLR274W:YOL146W:YNL124W:YIR008C:YIL061C:YBR152W:YDL193W:YPL266W:YFR037C:YJL006C:YNL172W:YHR081W:YLR438C-A:YNL216W:YML065W:YKR062W:YOR257W:YPL128C:YLR068W:YMR127C:YDR299W:YOR151C:YKR095W:YOL051W:YOR004W:YFL024C:YDR325W:YOR023C:YNL182C:YIL144W:YML046W:YCL059C	RIX1:SOH1:YLR126C:IST3:MSL1:SPC19:MSH2:PCT1:LOS1:SPT6:MUM2:ARP6:UME1:RTF1:DPB11:CDC73:YSH1:HIR1:ARP4:RPC11:MSH3:NUP159:IES2:RRN9:LUC7:ZIP2:RLP24:EBS1:NCL1:NSL1:HTA2:CDC13:NUG1:SME1:TEL2:SMT3:POL5:NHP10:SEN15:UBP8:SSN3:NHP2:MSL5:SGF73:TRM112:RVB1:SSL1:NOP58:RRP7:CWC24:BUD13:NET1:NNF1:SLD7:RXT2:PRP11:SIN4:RRP46:BDF1:SSN2:UTP5:HDA3:UTP9:ALG14:CTF19:GRC3:JIP5:UTP21:MLH3:SWD3:SGS1:RSC4:ECM16:PML39:TAF7:SAS4:PRP46:CKA1:IPI1:YCK3:MCM1:KAP114:NHP6A:SWC5:RPB8:NFI1:SNT1:KAP123:VPS34:MED4:SOF1:RRD1:NIC96:HDA2:PIP2:RET1:SNF11:RXT3:LSM4:ERG29:SPT20:MUD1:HSP104:SIN3:GCN5:SCC4:HDA1:SRP1:NOB1:VPS71:LDB7:POP8:REF2:SIR1:PRP43:CET1:SCM3:SWC7:SMC2:KIN28:DBP9:FAL1:DSN1:PRP38:SPT7:IMP4:SNF4:MPS1:CSL4:RPC37:SSF1:ENP1:RMI1:TFB2:YTH1:HOS4:SRB2:NCB2:MDN1:ECM1:RPT5:RPS7A::APJ1:DBP5:RFA1:LSM8:CWC15:NOC4:RRP14:SPT5:CKB2:ENP2:DEP1:HTB1:ESA1:ULP1:MTR4:HMO1:RSC58:NOP1:NUP170:HSH155:IOC3:SET3:NUP82:ROK1:PRP28:SEN34:NUP2:TAF12:PSY2:CEG1:MTR2:ARP5:MEC3:PWP1:PRI2:KAP95:HEK2:SWC3:MFT1:PER33:CDC20:RPS9B:PHO23:RPT2:NOP8:LAS1:LCD1:RRN5:DBP6:DIS3:RRM3:SNM1:DHR2:BUD22:TGS1:RTT103:CBC2:NPA3:TAF14:CWC25:GLC7:RNT1:SNT309:YTM1:UTP15:ORC3:XRS2:TFC7:STO1:HIR2:CSM1:PGD1:DCC1:NOP16:EAF6:MTR3:LEO1:HTZ1:RPC34:ORC2:SNU56:SPO13:CDC21:NUD1:PWP2:POP4:RRN6:CKB1:SHQ1:SIF2:CBF5:MTR10:SEN54:SPT3:SAC3:MCM10:SAD1:MED6:HHT1:SPO11:TAF13:PRP45:RPR2:VPS15:EAF7:ARP7:EFG1:RPB3:EAF3:MIG1:NUP84:APC2:PAP1:PRP4:RRP43:PRP42:SFH1:YHC1:PRP9:SRB4:SIR4:BUR6:YJR026W:HCM1:RRN10:CKA2:SIR3:ESF2:YGR026W:THP1:CEF1:NUP157:MAF1:NOP53:RPS9A:SMC1:PMS1:YRA1:MRT4:SWI3:RPT6:NUP133:NOP4:GLE1:POM34:NOP2:RIX7:RSC2:CTK1:SAS5:FCP1:PRP6:SPB1:SLX9:ISW1:SNU114:HRP1:CFT2:SNU71:QCR6:DAM1:AFT1:ERB1:POB3:SNF1:RAD52:RSA4:HAS1:CWC22::CTS1:IWR1:SPO7:NOG2:HRT1:PAF1:NOP9:RPB9:CTF3:GCR2:RPS2:CDC40:TSR1:RPA34:TAF3:MAK16:NUP53:TOS4:HHT2:ROX1:THP2:NOP14:MPE1:NUP145:KRE33:NMD3:RPC25:PDS5:SPC34:DUO1:SRP68:ORC5:SPC24:DBP7:DIP2:NDC1:ESC1:SNF2:MET30:CTF13:MAK5:KAP122:SAP30:RRT12:NGG1:IES3:HFI1:SEC63:TAF10:ELP4:RRP17:BUD31:RAD57:PRP2:CDC14:CDC4:NPL6:PIF1:SDA1:KAP120:GON7:RRP36:RPB7:UTP22:YAF9:PRP21:SPT8:RAD51:POP6:RAD17:DIA2:EST2:UTP4:MRD1:WBP1:RAD24:RRP1:APC5:RPC31:RRP15:CDC5:CDC6:STE24:MLH1:SIZ1:NAB6:TRL1:DUG2:ASK1:MEX67:SPP2:RPB5:APC4:TRF5:BRE2:AIR1:NUP188:NOG1:RRP12:DRS1:RPS6A:POP7:KRI1:APC9:RPT1:SRB8:BRR1:RAD50:RPC19:SLX4:SCS2:ARP8:SLX5:POL2:CSE2:NUT1:PPH3:HMG2:RED1:PLC1:HST1:CTK3:HHF1:RPP1:MCM2:DNA2:SSD1:CDC27:TRM1:YRB2:SWI1:RSA1:IES5:SNU23:TFB4:CSN9:NUP42:ZUO1:MRE11:PSF2:GAL83:RSC6:CLF1:MSH6:HPR1:LEA1:RCL1:SCP160:SAS10:SMC4:MED8:NSR1:NUF2:TEX1:SLZ1:NUP120:LIP1:WSS1:RAD6:MCM3:IES6:FAF1:RPS14A:IOC2:TTI1:SYC1:PRP22:OPI1:MUD2:OAF1:SWD1:HTA1:IME4:SPP382:BRL1:RTS1:STB2:SKI8:MAK21:UTP10:CSE4:RNA15:RSC1:PTC7:CEP3:YAP5:TAF9:POL3:NDT80:CTR9:ASI2:NEM1:RSC3:MED7:AAR2:PSF1:SDC1:TAF11:SGD1:TFB6:RSE1:BRX1:UME6:RKM2:CDH1:CPR1:POP3:IES1:TIF6:SMD1:MRN1:TPK1:RRT14:SGF11:LSM6:UIP3:NOC3:UBA2:SLU7:CIN8:TFB1:RPA43:SPP1:IRR1:RRP3:SRC1:SWR1:SWM2:POL12:TAH11:RCO1:TOM1:PRP24:RPO21:SWM1:RAD55:PBR1:NOP56:GAS1:YCR016W:SGV1:NOC2:MRC1:PUF6:SNF6:POP1:PGA1:IXR1:STH1:RPA49:MCD1:RNA14:TFG1:ULS1:CRF1:SHG1:YCS4:BUD21:NUP60:DBP10:UTP14:APQ12:HHF2:DPB3:ECO1:ASA1:TUB2:ABD1:HOS2::RPC53:RPF2:BRE1:PRY1:GLN1:TOP1:RPC40:TAF8:RPC17:ITC1:RPA14:CTF4:ISY1:UAF30:MCM5:PSF3:NAF1:PRI1:SNP1:SPP381:NUS1:DIM1:RSC8:CTK2:APC1:LRP1::RAP1:ORC1:TFA2:CDC31:TBF1:FYV7:SAS2:BFR2:RPB2:MLP1:GAL11:UTP23:EPL1:YCG1:AHC1:IPI3:NDC80:PRP39:KRR1
0-0-0	43234	protein complex	661 out of 2366 genes, 27.9%	1091 out of 5815 genes, 18.8%	1.62029e-46	YHR197W:YGL127C:YIR005W:YKL203C:YDR201W:YOL090W:YGL020C:YKL205W:YGR116W:YBR057C:YLR085C:YDL126C:YGL244W:YPL094C:YJL090C:YLR418C:YLR277C:YOL111C:YER166W:YBL008W:YJL081C:YOL138C:YCR092C:YIL115C:YHR001W-A:YNL215W:YMR270C:YOL018C:YBR120C:YPL233W:YBL003C:YLR384C:YGR099W:YIL075C:YGL219C:YMR150C:YLR408C:YEL027W:YDL002C:YOR076C:YMR223W:YPL042C:YLR398C:YJR045C:YGR078C:YGL066W:YDR190C:YLR005W:YGR262C:YAL002W:YPR049C:YCL031C:YGL145W:YGL174W:YPL021W:YJR112W:YNL236W:YJL034W:YLR399C:YDR443C:YLR378C:YDR398W:YHR196W:YHR071W:YBR070C:YJL138C:YPL018W:YLR409C:YPL164C:YMR190C:YCL039W:YKR065C:YKR008W:YDR069C:YPR036W:YBR288C:YML107C:YMR227C:YDR181C:YBR135W:YJR010C-A:YPL151C:YIL035C:YHR085W:YLL021W:YGL241W:YPR052C:YBR231C:YGL049C:YKL080W:YJL001W:YER110C:YLR240W:YOR174W:YLR024C:YMR312W:YFR002W:YPL218W:YOR363C:YDR073W:YER068W:YER112W:YML023C:YDR172W:YOL148C:YFR051C:YLL026W:YGR252W:YER147C:YNL189W:YDL195W:YOR007C:YML041C:YBL006C:YIL062C:YDR255C:YDR195W:YDR137W:YNL121C:YLR385C:YFR031C:YDL108W:YDR021W:YIR010W:YPR108W:YDL217C:YBR081C:YPL037C:YNL075W:YGL115W:YDL028C:YPR020W:YHR193C:YBR171W:YDR189W:YPL024W:YGL191W:YPL122C:YPR107C:YML094W:YAL048C:YHR041C:YJL154C:YDR052C:YKR059W:YHR191C:YDR091C:YOR117W:YDR335W:YDL017W:YGL137W:YOR046C:YAR007C:YKR016W:YPR144C:YHR034C:YLR066W:YPL045W:YBR091C:YML010W:YOR039W:YDR224C:YOR244W:YDR529C:YPL020C:YLR292C:YJL050W:YLR033W:YBL079W:YGR184C:YCR009C:YHR108W:YFR013W:YNL131W:YPL031C:YJL061W:YOR144C:YLR026C:YPR024W:YJL008C:YLR335W:YDR145W:YKL186C:YNL059C:YJL085W:YLR288C:YLR421C:YHL031C:YBR077C:YDR128W:YGL231C:YLR347C:YAL011W:YML062C:YLR064W:YGL116W:YJR076C:YOR136W:YGL233W:YDL007W:YLR141W:YJL179W:YPL049C:YGL047W:YPL063W:YLR007W:YMR060C:YIL003W:YDR211W:YHL003C:YKL143W:YNR018W:YPL129W:YGL094C:YER133W:YLL014W:YMR247C:YKR084C:YPR101W:YOR272W:YER151C:YDL097C:YMR093W:YLL004W:YDR369C:YOR110W:YOR038C:YBR087W:YDL185W:YCR086W:YGL025C:YHR060W:YKL088W:YCL016C:YGL105W:YJR082C:YOR123C:YBR060C:YDR386W:YNR051C:YHR158C:YCR057C:YBL014C:YGL019W:YLR234W:YER017C:YDR392W:YDR159W:YIL150C:YGL227W:YGR183C:YHR058C:YBR010W:YML098W:YLR212C:YBR097W:YNL136W:YNL037C:YLR430W:YPR034W:YPR023C:YDL116W:YKR002W:YHR039C-B:YIL022W:YMR309C:YLR321C:YFL018C:YER022W:YLL024C:YKR007W:YDR484W:YMR203W:YBL025W:YOR061W:YAL003W:YGR026W:YOR132W:YHL002W:YER149C:YOL072W:YJL054W:YOR261C:YMR213W:YER105C:YFL008W:YIL142W:YNL082W:YDR381W:YJL176C:YGL048C:YKR082W:YOR075W:YDL207W:YIL097W:YLR018C:YLR357W:YKL139W:YLL006W:YOR213C:YNL287W:YDR363W-A:YDL117W:YKR027W:YKL081W:YGL095C:YBR245C:YBR088C:YNR017W:YNL051W:YOL123W:YLR115W:YMR115W:YJR007W:YOR065W:YGL206C:YFR033C:YGR113W:YGL091C:YMR109W:YGL071W:YMR049C:YDL100C:YML069W:YDR477W:YDR388W:YKR072C:YLR319C:YML092C:YLR148W:YNR035C:YDL004W:YNR049C:YDL029W:YBR279W:YEL003W:YLR381W:YBR243C:YOR326W:YPL011C:YIL027C:YMR153W:YHR167W:YIR024C:YDL148C:YKL059C:YGL092W:YPL262W:YBR160W:YLR268W:YMR076C:YKR037C:YGL061C:YNL261W:YLR039C:YMR117C:YLR166C:YLR129W:YIR022W:YML031W:YGR264C:YNL055C:YPR103W:YOR290C:YDR292C:YMR094W:YGL016W:YLR078C:YDR176W:YLR052W:YPL254W:YMR058W:YPL098C:YOR254C:YDR049W:YLR370C:YDR178W:YDR167W:YPR018W:YPL101W:YER072W:YGL215W:YDR004W:YHR026W:YMR091C:YHR200W:YOR232W:YPL125W:YDR246W:YJL184W:YOR260W:YOL001W:YCL044C:YGR090W:YDR027C:YDR298C:YNL107W:YBR131W:YLR055C:YLR314C:YOR368W:YDR202C:YPL086C:YGR135W:YDR324C:YOR327C:YCR094W:YDR495C:YER040W:YER012W:YDR166C:YMR146C:YKL207W:YER173W:YGR167W:YBR195C:YMR001C:YKR020W:YMR167W:YCL017C:YML117W:YKL052C:YPL169C:YKL141W:YNL299W:YIL079C:YNL041C:YML103C:YML001W:YHR012W:YKL145W:YBR215W:YAL005C:YCR081W:YNL250W:YLR135W:YOR141C:YNL262W:YMR035W:YNR010W:YGL151W:YHR098C:YAL010C:YPL195W:YLR450W:YIL068C:YPL231W:YEL062W:YDR333C:YPL268W:YGL004C:YCL052C:YHR187W:YML112W:YBR009C:YGL245W:YOL078W:YBL023C:YNL049C:YOR270C:YCR002C:YEL013W:YIL063C:YPL016W:YBR143C:YER092W:YPR056W:YDR179C:YER038C:YDR192C:YBR272C:YMR224C:YJL072C:YER027C:YCR052W:YLR117C:YDR097C:YGR134W:YDR138W:YGR120C:YLR086W:YNL288W:YBR193C:YNL064C:YDR498C:YKL148C:YGL208W:YOL069W:YNL253W:YNL196C:YKL057C:YMR298W:YKL122C:YML030W:YAR014C:YGL058W:YEL032W:YEL044W:YJR013W:YLR271W:YOR361C:YLR095C:YKL033W:YOR179C:YOL009C:YDR171W:YBR127C:YAL051W:YCL005W-A:YDR225W:YIL125W:YCL045C:YER145C:YMR183C:YGL192W:YOR014W:YGL213C:YDR060W:YJL109C:YFR050C:YML102W:YPR133W-A:YKL049C:YGL044C:YBR082C:YGR056W:YDR377W:YMR168C:YML071C:YPL271W:YMR236W:YOL145C:YGR200C:YNL251C:YGL098W:YDR303C:YMR314W:YOL135C:YKL007W:YDR013W:YML015C:YLR336C:YOR352W:YDR429C:YML036W:YBR234C:YOR297C:YFL013C:YPL184C:YGR074W:YJR065C:YLR226W:YLR395C:YPL047W:YDR378C:YLR002C:YGR086C:YML121W:YEL061C:YDR311W:YJR033C:YIL026C:YDR334W:YER083C:YDR108W:YDR076W:YNL153C:YDR407C:YER025W:YPR161C:YJL143W:YOR206W:YHR186C:YLR163C:YGR083C:YCL060C:YOR045W:YLL041C:YNL001W:YHL025W:YBL099W:YIL126W:YDR238C:YPL010W:YDL003W:YMR061W:YNL258C:YGR186W:YMR054W:YOR191W:YMR294W:YNL323W:YGL124C:YBL050W:YLR272C:YBL080C:YAR002W:YER008C:YMR218C:YLR423C:YBR295W:YMR231W:YBR278W:YJR140C:YJL053W:YPR085C:YOL034W:YFL037W:YCR020W-B:YGR162W:YCR093W:YLL049W:YMR100W:YOL006C:YPR072W:YPL234C:YML114C:YHR129C:YMR135C:YJL029C:YGL133W:YNL103W:YOR054C:YNL070W:YPR135W:YJR050W:YGL011C:YLR330W:YDR252W:YOR295W:YNR006W:YLR274W:YOL146W:YMR256C:YDR212W:YJL124C:YFR037C:YIL034C:YJL006C:YLR438C-A:YKR062W:YDR089W:YML065W:YLR315W:YOR257W:YEL051W:YDL143W:YDR468C:YMR127C:YKR095W:YOL051W:YGR102C:YDR325W:YFL024C:YOR023C:YBR083W:YNL182C:YLR396C:YIL144W:YGR261C:YNL026W	RIX1:SOH1:IST3:TOR2:SPC19:MSH2:GET1:LOS1:SPT6:MUM2:ARP6:CDC48:RTF1:SEC62:DPB11:CDC73:YSH1:MDY2:DNF1:HIR1:ARP4:RTC1:MSH3:NUP159::IES2:RRN9:TLG2:CBP6:NSL1:HTA2:IKI3:TEL2:RPN2:MDM34:IMP1:BLS1:VMA3:NHP10:SKI7:UBP8:SSN3:SKI2:SSC1:PAC10:SGF73:RVB1:SSL1:BUD32:VPS8:ATG11:RRP7:TIP20:BUD13:ECM23:NNF1:SIN4:KAR2:BDF1:SSN2:SEC61:UTP5:UTP9:PCL5:ALG14:TIF2:CTF19:UTP21:MLH3:SGS1:GID7:PAM17:RSC4:DOA4:VMA13:APM3:PML39:TAF7:SAS4:CKS1::PRP46:CKA1:IPI1:SPA2:KAP114:NHP6A:SWC5:TIF4632:VMA5:PRE3:KAP123:VPS34:MED4:UBR2:ELP6:NIC96:SAR1:PIP2:SNF11:MOT2:LSM4:NSE5:SUP35:SPT20:RET2:HSP104:GCN5:SCC4:SRP1:SEC31:SGT2:VPS71:LDB7:ARC15:RMD5:REF2:RGP1:TOM70:SWC7:SMC2:KIN28:FAL1:DSN1:RPN7:TIM22:SPT7:EGD1:IMP4:SNF4:MPS1:ATP20:EGD2:SEC66:SLY1:RMI1:COX13:TFB2:YTH1:GIM5:GEM1:SRB2:VPS35:DBF4:TIF1:CTF8:RLI1:RPT5:MSN5:CDC7:SEC27:DBP5:RFA1:MIC60:NOC4:PIH1:SPC3:VPS16:TIM12:SPT5:CKB2:HTB1:ESA1:QCR7:ULP1:SEC72:MTR4:RSC58:NUP170:UBR1:RVS161:GGA2:IOC3:TOM22:PHO85:NUP82:ELG1:SED5:YME1:CCT8:NUP2:TAF12:MTR2:ARP5:EXO70:MEC3:RPN13:GOS1:SLM4:MTC5:EMC4:KAP95:SWC3:MFT1:PER33:CDC20:CDC11:IDH2:SEC15:RPT2:RRN5:PFD1:DIG1:ALG13:TIM50:NSE1:SAM37:CFD1:GCD6:LAG1:LTV1:RCF2:TAF14:PAN2:GLC7:EMC6:RKR1:HBS1:SNT309:YTM1:UBP3:RPN6:UTP15:ORC3:XRS2:TFC7:HIR2:RFC5:VMA1:CSM1:PGD1:VMA22:CAB3:DCC1:ARC1:EAF6:LEO1:ORC2:MUS81:BRE5:KEL1:PWP2:RRN6:CKB1:TOP3:AFG3:SPT3:SAC3:MCM10:VID30:QCR9:MED6:HHT1:TAF13:TUB4:VPS15:EAF7:IDH1:SEN1:ARP7:EAF3:NUP84:PAP1::TIM44:NIP1:SFH1:LPD1:SRB4:SSA2:MEH1:VPS52:TOM40:RRN10:CKA2:EFB1:YGR026W:VPS17:HSE1:PEA2:THP1:TIM54:RPN8:CEF1:NUP157:SMC1:CCT2:PMS1:YRA1:SWI3:RPT6:NUP133:UFE1:GLE1:FYV10:POM34:RSC2:CTK1:MMM1:SAS5:SEC21::CYK3:BCH2:TEF4:VPS45:ISW1:POL30:TIM23:COG5:HRP1:CFT2:MGR3:SUI2:CYT1:CHC1:QCR6:DAM1:NBP35:MYO5:AFT1:ERB1:GET3:POB3:SNF1:RVS167:SIS2:BUD6:PRE8:PEP3:ARC35:ATP16:MSO1:ARP2:PAF1:GIM4:CTF3:ALG7:MYO2:TAF3:EMC5:NUP53:THP2:INA22:NOP14:MPE1:NUP145:FUM1:CDC28:SEC22:PDS5:SPC34:DUO1:ORC5:RIC1:SPC24:SEC10:DIP2:SEC11:NDC1:MES1:POR1:PRE2:SNF2:SRP101:CTF13:KAP122:BOS1:NGG1:IES3:HFI1:FET3:MGR2:SEC63:VMS1:ARC18:SDH4:TAF10:RLF2:ELP4:VTC1:CLG1:RAD57:VMA16:NPL6:RPN10:MGE1:KAP120:TRS23:GON7:GCD1:PHO80:MGR1:UTP22:VPS54:ATP5:YAF9:CCZ1:SPT8:CDC3:RAD17:RAV2:ELP3:PRE9:UTP4:SNC2:CDC50:VPS3:GLN3:PRE1:SEC5:TIF34:EMC3:RAD24:CLC1:MSI1:CDC5:VPS51:MLH1:NFS1:NAB6:ASK1:MEX67:SDH3:TRF5:AIR1:COG6:NUP188:YPT7:VPS29:RPT1:HPC2:SSA1:SRB8:RAD50:SLX4:ARP8:POL2:IMP2:CSE2:NUT1:SFB3:MDM10:APL5:HMG2:SEC6:FAS2:NPR2:RQC1:PLC1:RPN14:PBN1:IKI1:CTK3:HHF1:GUS1:AVO1:MCM2:SFB2:VPH1:CDC10:VAC8:YRB2:SWI1:SUP45:IES5:TFB4:CSN9:KRE29:NUP42:HSM3:MRE11:PSF2:GAL83:RSC6:CLF1:MSH6:CAF130:HPR1:COG2:SMC4:CAF40:MED8:YDJ1:SEC20:SDH1:SIP2:NUF2:TEX1:SLZ1:NUP120:LIP1:SRP21:RCF1:BUD14:RAD6:MCM3:IES6:GPI14:CMG1:PRT1:IOC2:TTI1:SYC1:MDM12:HSP42:VMA2:OAF1::HTA1:KGD1:EMC1:FTR1:SSO2:IME4:RTS1:SKI8:MAK21:UTP10:PRE4:CAC2::CSE4:RNA15:UBC4:RSC1:ATP17:CEP3:COG8:ATP15:TAF9:CTR9:ELP2:NRD1:USE1:RSC3:PRE5:MED7:CAP1:PSF1:TAF11:SGD1:TFB6:TIF35:CGI121:ARC40:TIM18:IES1:MRN1:SMD1:ARP3:BUR2:COX8:SGF11:LSM6:NOC3:PIL1:GTR1:CIN8:TFB1:RAV1:IRR1:SWR1:GET2:TRS85:RAD55:GIM3:TRS120:GCD11:SGV1:TIM17:NOC2:KOG1:MAS1:GCD2:MRC1:TOM6:SDH2:DOM34:SNF6:ATP1:STH1:SEC26:RET3:MCD1:RNA14:DSL1:TFG1:STV1:ULS1:JNM1:LEM3:MON1:SEC17:YCS4:PET112:NUP60:SEC3:TRS130:ATG17:PCA1:PEP5:DPB3:HIR3:PEP8:ASA1:SMC5:TUB2::TIF4631:CDC39:LDB18:MUB1:TOP1:NOT5:VMA11:TAF8:ARP1:GID8:VPS53:ITC1:MET4:VHS3:TOM7:CTF4:ISY1:SCL1:CHS5:BTT1:UAF30:VPS27:MCM5:PSF3:COX7:TCP1:LSM1:RSC8:CAP2:CTK2::TFA2:VTC5:ORC1:NKP2:CDC31:VMA8:CCT4:TLG1:SAS2:MLP1:GAL11:GTF1:YCG1:EPL1:AHC1:TEC1:IPI3:VPS33:NDC80:APL6:SAM50
0-0-0	43231	intracellular membrane-bounded organelle	1838 out of 2366 genes, 77.7%	3896 out of 5815 genes, 67.0%	5.26e-46	YOR357C:YHR197W:YKL168C:YGL127C:YOR187W:YKL203C:YDR201W:YIL008W:YKL205W:YBR011C:YBR057C:YPR095C:YMR238W:YLR085C:YOL071W:YPL139C:YDL126C:YFL030W:YGL244W:YAR029W:YEL015W:YLR415C:YLR375W:YER166W:YNL062C:YGL236C:YJL081C:YHL014C:YOL138C:YDL119C:YCR092C:YIL115C:YHR001W-A:YNL215W:YNL292W:YNL122C:YDR540C:YDL087C:YLR009W:YGL257C:YGL175C:YBR120C:YGR177C:YLR218C:YBR129C:YKR019C:YGL210W:YPL207W:YHR017W:YPL247C:YJL162C:YLR384C:YDR510W:YIL075C:YMR079W:YPL244C:YGR093W:YDL040C:YMR059W:YMR223W:YDL164C:YLR059C:YJR045C:YJR074W:YDR258C:YJR067C:YGL066W:YNR046W:YDR190C:YMR305C:YCL005W:YJL005W:YAL002W:YPR049C:YCR036W:YCL031C:YGL145W:YLR323C:YLR356W:YGL174W:YJL183W:YPL021W:YJL076W:YBR095C:YNL236W:YGR095C:YBR036C:YNL161W:YCR068W:YCL056C:YDR322W:YPL270W:YLR399C:YJL098W:YMR157C:YPR179C:YHR196W:YLL035W:YHR005C-A:YDR356W:YPL164C:YBR112C:YMR190C:YCL039W:YDR494W:YDR069C:YBL016W:YOR095C:YBR288C:YML107C:YBR135W:YHR003C:YIL035C:YDR161W:YMR043W:YGL241W:YPR052C:YOR224C:YDR268W:YFL055W:YKL080W:YLL011W:YIL153W:YPL218W:YDR295C:YOR207C:YER068W:YNL045W:YLR168C:YDL076C:YHR087W:YIL006W:YBR140C:YNR072W:YOL148C:YHR177W:YLL026W:YGR252W:YNL021W:YNL189W:YOR056C:YGL012W:YDL195W:YOL064C:YDR373W:YPR194C:YIL043C:YGL057C:YOR335C:YBL006C:YIL062C:YDR195W:YBL018C:YNL121C:YGL120C:YPL228W:YCR079W:YLR391W:YGR036C:YDL139C:YDR302W:YLR276C:YDR021W:YJL056C:YOL140W:YIR010W:YOL149W:YGR075C:YDL217C:YPL037C:YNL075W:YGL115W:YDL028C:YMR024W:YNL232W:YNL023C:YOR222W:YKR025W:YBR171W:YJR090C:YHR066W:YDR523C:YKL073W:YJL002C:YNL329C:YMR016C:YPL024W:YGL191W:YGL026C:YLR355C:YDR405W:YBR068C:YPL122C:YPR107C:YIL112W:YAL048C:YHR041C:YDR397C:YAL059W:YDR091C:YOR117W:YBR237W:YDR335W:YDL017W:YDR330W:YPL145C:YIL160C:YPL265W:YKL192C:YCR020C-A:YNL077W:YCR028C:YMR211W:YJR022W:YDR163W:YML014W:YNL310C:YDR150W:YGR060W:YHR034C:YDL212W:YBR091C:YML010W:YDL205C:YKL054C:YLR348C:YGR145W:YAL013W:YER077C:YDR224C:YOR244W:YDL010W:YMR285C:YDR174W:YDR229W:YLL007C:YJL192C:YNL016W:YIL146C:YKL056C:YNL131W:YKL101W:YJL061W:YNL206C:YOR292C:YNL127W:YGL255W:YPL069C:YAR008W:YOR125C:YER139C:YHL021C:YDR256C:YLR335W:YGR143W:YGL153W:YGL250W:YKL186C:YNL145W:YDR072C:YNL059C:YPL222W:YLR288C:YLR421C:YBR106W:YJR040W:YHR070W:YPR133C:YHL031C:YLR196W:YJL210W:YGR008C:YBL032W:YML062C:YLR064W:YOR258W:YGL226C-A:YBR189W:YDL007W:YNL294C:YML106W:YNR038W:YDL235C:YGL047W:YHR031C:YKL078W:YMR014W:YLR150W:YPL107W:YNR016C:YPL148C:YNR018W:YJR072C:YNL245C:YLL014W:YDR462W:YLR107W:YBL089W:YGL246C:YGR223C:YPR101W:YOR272W:YPR159W:YDR332W:YOR038C:YGR012W:YMR225C:YBR087W:YJL026W:YDL185W:YCR086W:YCL016C:YDR434W:YER002W:YPR033C:YJR082C:YDR219C:YGR158C:YOL012C:YOR176W:YLR250W:YNR003C:YHR135C:YOR033C:YDR386W:YIL031W:YGR165W:YBR196C:YBR290W:YCR057C:YCR071C:YLR289W:YBL014C:YGL019W:YBR103W:YOR323C:YHR121W:YJL092W:YOR160W:YER017C:YOL105C:YDR159W:YBR221C:YBL059W:YBR069C:YBR029C:YGL136C:YGL227W:YFR005C:YML098W:YAL032C:YIR015W:YER060W-A:YML011C:YDR347W:YGL055W:YNL136W:YNL037C:YLR430W:YHR082C:YGL181W:YCR010C:YOR150W:YGL068W:YJL125C:YBR080C:YOR355W:YGR272C:YIL021W:YPR023C:YGL035C:YDL116W:YLR127C:YGR192C:YBR090C-A:YPL137C:YIL022W:YDR235W:YGL232W:YGR098C:YLR321C:YLR298C:YBR035C:YDL137W:YDL030W:YEL042W:YPR116W:YER022W:YBL020W:YLL024C:YAL041W:YKR007W:YAL040C:YOL044W:YIR026C:YLR074C:YER159C:YIL070C:YMR203W:YKL195W:YGR003W:YBL025W:YDR226W:YDL001W:YPL252C:YOR061W:YLR442C:YML115C:YDL015C:YOR171C:YHR155W:YJL054W:YMR213W:YOR336W:YPL146C:YPL081W:YFL008W:YDL130W-A:YNL082W:YOL162W:YDL044C:YER178W:YKL009W:YLR089C:YPL156C:YKR082W:YOR075W:YDL207W:YLR278C:YLR018C:YER093C-A:YKL062W:YNL287W:YDR363W-A:YDL117W:YBR055C:YPL124W:YGR081C:YOL030W:YGL163C:YNL051W:YFR041C:YER003C:YLR115W:YMR115W:YDR054C:YGL206C:YDR165W:YDL106C:YFR033C:YGL091C:YCR034W:YGL071W:YDL100C:YHR042W:YDR477W:YML032C:YLR436C:YGR155W:YKL149C:YGR004W:YKR072C:YOR153W:YKL005C:YLR148W:YOL093W:YDL115C:YAL009W:YER167W:YNR049C:YAR002C-A:YDL029W:YOL133W:YBR279W:YMR286W:YGR208W:YGL070C:YLR381W:YJL037W:YDR364C:YLR413W:YJL148W:YDL060W:YOL045W:YDL180W:YIL027C:YGR071C:YDR074W:YLR403W:YLR183C:YMR153W:YAL055W:YAR035W:YGR229C:YJR070C:YER141W:YPR065W:YKL194C:YBR023C:YPL196W:YDL148C:YKL059C:YJR048W:YPL262W:YNL132W:YBR160W:YGL107C:YOR037W:YLR266C:YNL261W:YPL243W:YKR037C:YAL053W:YLR039C:YLR136C:YKR024C:YLR129W:YDR113C:YIR022W:YPR134W:YKR051W:YML031W:YHR202W:YGL186C:YLL019C:YNL055C:YPR103W:YOR290C:YDR217C:YMR219W:YBR142W:YMR094W:YGL016W:YDL182W:YNL071W:YIL148W:YDR176W:YNL339C:YDL006W:YBR026C:YMR058W:YNL238W:YBR078W:YHL008C:YPL098C:YOR254C:YDR049W:YDR178W:YKR071C:YOR354C:YBR172C:YGR198W:YCR063W:YFR028C:YOR252W:YJR103W:YHR200W:YOR232W:YNL112W:YGR245C:YPL125W:YDR246W:YMR018W:YDL198C:YDR062W:YMR208W:YKR088C:YOL001W:YOR287C:YLR080W:YCL044C:YJR016C:YEL029C:YDR027C:YCL043C:YGL027C:YNL107W:YBR131W:YLR238W:YER095W:YLR055C:YJL203W:YJL130C:YDR375C:YGR030C:YOR368W:YOR080W:YDR232W:YGR185C:YOR068C:YDR505C:YLR318W:YDR324C:YIL049W:YGR169C:YOR327C:YPR112C:YER040W:YGR010W:YER012W:YEL002C:YNL263C:YER173W:YDR087C:YGR152C:YKR031C:YOR249C:YGR167W:YPR143W:YNL151C:YKR043C:YLL040C:YMR001C:YGR089W:YNL200C:YMR167W:YKR020W:YLR142W:YJL087C:YML117W:YJR080C:YDL104C:YOR148C:YLR404W:YBL056W:YLR015W:YIL079C:YML103C:YLR304C:YBR269C:YPL012W:YLL008W:YBR167C:YIR023W:YNL308C:YAL035W:YKL145W:YBR215W:YIL066C:YCR081W:YAL005C:YNL250W:YOR141C:YML025C:YDL013W:YNR010W:YGL151W:YDR006C:YML067C:YLR450W:YDR350C:YCL052C:YHR187W:YBR009C:YDR297W:YML112W:YGL245W:YJR077C:YBL023C:YHR062C:YHR164C:YDR293C:YOR270C:YDR120C:YPL175W:YIL063C:YGL198W:YHL004W:YOL128C:YNL007C:YBR272C:YDR011W:YMR224C:YJL158C:YER027C:YDR363W:YCR052W:YLR117C:YDR531W:YLR328W:YDR138W:YGR134W:YNL246W:YPR040W:YIL128W:YOL010W:YDR479C:YBR185C:YJL080C:YGR120C:YLR299W:YGR174C:YNL188W:YLR231C:YGL253W:YML091C:YFL010C:YOL069W:YNL253W:YKL057C:YIL129C:YKL091C:YLR259C:YER103W:YGL080W:YDR527W:YIL173W:YDL231C:YGL142C:YGL058W:YEL044W:YBR085W:YLR271W:YIL019W:YDR382W:YLR079W:YDR464W:YCR031C:YLR095C:YLL013C:YOR179C:YPR097W:YDR466W:YLR305C:YHL020C:YGL065C:YMR272C:YER154W:YAL051W:YBR127C:YCL005W-A:YGL018C:YIL125W:YCL045C:YHR036W:YOR014W:YGL213C:YML102W:YFR050C:YHR151C:YGL044C:YGL022W:YDL168W:YGR056W:YMR145C:YHR076W:YKL213C:YMR031C:YDR377W:YPR060C:YMR030W:YGL200C:YOR266W:YPL271W:YBR041W:YPR002W:YMR236W:YOL145C:YKL155C:YPR119W:YGR200C:YKL138C:YLR372W:YDR303C:YMR314W:YOL135C:YBL074C:YER034W:YLR087C:YBL066C:YML049C:YFR003C:YBR192W:YJL146W:YOL077C:YDR207C:YGR016W:YGL003C:YDR198C:YOR297C:YNL282W:YHR101C:YDR155C:YLR342W:YFR008W:YNL306W:YDR079W:YLR226W:YLR395C:YIL127C:YAR027W:YPL096W:YDR378C:YLR002C:YEL061C:YML121W:YJL134W:YBR200W:YER083C:YDR457W:YDR200C:YMR075W:YJR046W:YDR108W:YDL140C:YDR260C:YMR199W:YEL058W:YBR158W:YDR076W:YNL181W:YCR008W:YOR236W:YMR307W:YEL031W:YMR064W:YCR016W:YML109W:YPL212C:YNL240C:YJL143W:YDR248C:YCL060C:YDR496C:YNR032C-A:YGR260W:YOL114C:YNL158W:YBL099W:YKL032C:YOR226C:YLL002W:YNL267W:YDR238C:YNL248C:YDL003W:YBR147W:YGL040C:YFR021W:YGR186W:YPR045C:YMR054W:YDR223W:YNL323W:YGL124C:YBL050W:YBL080C:YAR002W:YOR078W:YLR193C:YFL014W:YML093W:YJL167W:YLR050C:YOL096C:YLR423C:YIR006C:YIL040W:YBR295W:YDR320C:YNL030W:YJR140C:YPL226W:YPR085C:YFL037W:YHR001W:YMR088C:YCR020W-B:YDL150W:YKR081C:YDL074C:YGR162W:YPR035W:YCR093W:YOL006C:YPR110C:YGR038W:YPL234C:YGR085C:YML114C:YJL046W:YJL029C:YMR135C:YJL011C:YGL133W:YGR094W:YJR004C:YNL103W:YIR004W:YML126C:YJR050W:YLR077W:YGL173C:YEL022W:YDR252W:YLR330W:YKR079C:YNL195C:YDR170C:YLR316C:YLR091W:YIR008C:YIL061C:YML016C:YPL048W:YLR241W:YJL124C:YGL021W:YJL006C:YNL172W:YER039C:YIL157C:YER062C:YLR438C-A:YML065W:YDR089W:YOR257W:YLR315W:YLR310C:YPL128C:YLR023C:YDR468C:YDL142C:YKR095W:YDR299W:YOR151C:YPL132W:YHR127W:YOL051W:YMR281W:YOR004W:YER049W:YGR102C:YOR023C:YHR050W:YBR083W:YLR396C:YIL051C:YNL026W:YLR350W:YJR057W:YBR286W:YDR135C:YHR007C:YOR223W:YLR126C:YIR005W:YIR009W:YOL090W:YBL098W:YBR297W:YGL020C:YGR202C:YLR297W:YGR116W:YDR294C:YNL217W:YPL094C:YJL090C:YOL111C:YLR277C:YLR418C:YIL047C:YDL122W:YOL042W:YHR162W:YGR007W:YBL008W:YDR346C:YDL063C:YDR045C:YMR270C:YOL018C:YGL249W:YKL212W:YOR204W:YDR206W:YBL024W:YPL221W:YPL233W:YNL038W:YBL003C:YDL220C:YER006W:YOR159C:YHR112C:YGR099W:YNR015W:YOR243C:YGL219C:YMR150C:YEL027W:YJR097W:YEL055C:YDL002C:YOR076C:YPL042C:YBL007C:YGL263W:YJL115W:YDR151C:YDL208W:YPL085W:YLR116W:YHL036W:YGR262C:YLR005W:YOR310C:YHR178W:YOR060C:YJR112W:YDL043C:YDR184C:YDR282C:YJL034W:YHR067W:YGR211W:YLR378C:YDR443C:YDR398W:YHR071W:YBR070C:YKR094C:YML013W:YKL193C:YPL018W:YJR056C:YJL197W:YPR169W:YLR409C:YBR175W:YDL053C:YKR008W:YKR065C:YDL101C:YPR036W:YMR128W:YGR055W:YMR227C:YDR181C:YJR010C-A:YML120C:YPL151C:YNL231C:YHR085W:YER123W:YLR283W:YBR231C:YAL012W:YJR152W:YER074W:YCR033W:YOR156C:YJL001W:YER110C:YOR174W:YPL036W:YLR240W:YMR312W:YMR186W:YNL063W:YFR002W:YMR220W:YDR131C:YNL068C:YLR056W:YOR363C:YOR002W:YDR073W:YLR228C:YLR139C:YER112W:YML023C:YDR173C:YDL099W:YMR134W:YKL038W:YGR092W:YGR040W:YER168C:YBR119W:YFR051C:YLL048C:YER051W:YOL004W:YER147C:YGL043W:YML041C:YER177W:YJL145W:YDR255C:YKR101W:YGL256W:YDR137W:YGL054C:YJL131C:YOR188W:YLR385C:YGL008C:YFR031C:YAL016W:YDL108W:YPR108W:YBR013C:YLR420W:YBR081C:YDR213W:YEL064C:YPR020W:YKL176C:YHR193C:YGL225W:YBR008C:YPR139C:YDR189W:YPL068C:YDR310C:YKR085C:YBR247C:YJL091C:YOR324C:YKL011C:YOL013C:YMR158W:YJL154C:YDR052C:YOR273C:YBL042C:YMR267W:YHR191C:YJR118C:YDR002W:YJL187C:YER030W:YLR106C:YOR124C:YOR096W:YJR075W:YER153C:YGL139W:YGL137W:YMR066W:YOR046C:YLR414C:YAR007C:YKR016W:YOR006C:YLR247C:YLR046C:YFL052W:YPR144C:YKL082C:YCL004W:YLR066W:YPL045W:YOR039W:YBR037C:YOL154W:YDR529C:YMR021C:YPL020C:YNR045W:YLR292C:YPR051W:YJL050W:YLR033W:YDL014W:YLR363C:YBL079W:YJL168C:YMR288W:YHR108W:YFR013W:YKR103W:YKR006C:YBR054W:YDL200C:YPL031C:YKR029C:YCL064C:YOL043C:YOR144C:YLR390W:YLR026C:YGL171W:YKL027W:YLR262C:YMR149W:YDR243C:YDR162C:YPR024W:YOR221C:YBL095W:YBL017C:YBR282W:YPR113W:YDR145W:YNL201C:YML007W:YGR233C:YAL044C:YGL130W:YGL001C:YPL161C:YLR435W:YBR168W:YOR070C:YKL210W:YBR077C:YDR128W:YDR182W:YKL045W:YCR044C:YGL231C:YLR347C:YAL011W:YGL116W:YNL137C:YOR136W:YNL097C:YBL039C:YOL144W:YKR063C:YPL076W:YDR499W:YLR141W:YPL049C:YOL021C:YDR387C:YPL063W:YLR007W:YGR231C:YDR478W:YMR060C:YGR213C:YPL157W:YHL003C:YKL143W:YDR289C:YPL178W:YPL129W:YER133W:YLR354C:YMR204C:YMR239C:YDL157C:YMR214W:YMR247C:YER125W:YMR093W:YLL004W:YMR125W:YOR110W:YIL124W:YDR369C:YGL025C:YHR060W:YLR203C:YHR168W:YOR370C:YOR123C:YBR060C:YDL226C:YLR327C:YDR240C:YIL055C:YHR014W:YOR074C:YLR088W:YHR049W:YOR373W:YBR257W:YPL059W:YKR048C:YIL104C:YMR166C:YMR071C:YLR175W:YLR234W:YHR154W:YDR524C:YMR179W:YPL083C:YDR392W:YGL243W:YIL150C:YOL026C:YIR033W:YGR183C:YHR058C:YBR010W:YHL022C:YLR212C:YJL060W:YBR097W:YGR106C:YDR336W:YPR034W:YER061C:YJL097W:YDR141C:YKR002W:YBR058C:YER078C:YKL055C:YDR032C:YPR178W:YNL295W:YMR274C:YNR026C:YNL130C:YBR187W:YHR039C-B:YML078W:YCR035C:YJR104C:YFL018C:YJL185C:YDR484W:YGR178C:YOR251C:YFR034C:YDR316W:YHR073W:YDR227W:YKL110C:YJR119C:YOR291W:YGL126W:YDR520C:YJR026W:YCR065W:YDR216W:YGR204W:YBL030C:YKL067W:YKL103C:YNR054C:YHR189W:YGR026W:YNR001C:YOL072W:YOR241W:YLL015W:YER105C:YDR005C:YPR086W:YNL183C:YDR381W:YJL176C:YGL048C:YPL043W:YMR013C:YLR290C:YDL070W:YIL097W:YNL061W:YLL034C:YMR038C:YLR357W:YBL058W:YKL139W:YBR291C:YOR213C:YLL006W:YMR277W:YMR234W:YGL203C:YKR027W:YCL054W:YKL081W:YER080W:YGL095C:YOR008C:YBR245C:YNL053W:YBR088C:YNR017W:YKL173W:YOL123W:YDR160W:YJR054W:YFR024C:YPR158W:YGR013W:YDR511W:YDR041W:YJR073C:YJL133W:YOR065W:YDR463W:YGR113W:YMR097C:YMR049C:YGR222W:YPL005W:YML069W:YCR028C-A:YNL164C:YNL015W:YCR072C:YDL190C:YMR083W:YMR290C:YGR278W:YJL063C:YGR257C:YML092C:YCR087C-A:YLR426W:YLR286C:YDR185C:YOR149C:YLR320W:YIL065C:YMR010W:YDL004W:YNR053C:YFL043C:YKR014C:YJL010C:YER174C:YJL103C:YPL159C:YGL123W:YNL199C:YBR243C:YHR143W:YOR326W:YFR048W:YPL011C:YAL025C:YNR040W:YGR046W:YDR367W:YDL047W:YKR055W:YER070W:YER064C:YNL031C:YHR167W:YGL013C:YDL130W:YIR024C:YGL092W:YLR361C:YKL053C-A:YLR268W:YPL260W:YHR170W:YKL144C:YMR076C:YGL061C:YER019W:YMR117C:YBL013W:YDR292C:YIL046W:YIL093C:YLR078C:YMR263W:YCR045C:YIL053W:YLR052W:YPL254W:YPL176C:YPL061W:YOR209C:YJR059W:YLR370C:YNL117W:YDR167W:YPL101W:YPR018W:YER072W:YER036C:YDR412W:YIL039W:YPR140W:YNL297C:YNR011C:YDR004W:YHR026W:YFL009W:YMR091C:YML061C:YPL055C:YKL037W:YCR046C:YJL184W:YJR031C:YGL222C:YDR126W:YDR404C:YMR123W:YGR090W:YGL254W:YDR298C:YOR162C:YNL252C:YGR248W:YJL127C:YBL103C:YNR020C:YLR027C:YPL086C:YHR063C:YJR144W:YGR135W:YHR110W:YIL005W:YCR094W:YBL105C:YOR267C:YKL207W:YDL132W:YBR251W:YIL134W:YDL199C:YMR315W:YPR118W:YBR195C:YGR057C:YGR209C:YBL090W:YJL194W:YJR117W:YPR183W:YDR409W:YMR207C:YLR351C:YCL017C:YDL059C:YGL167C:YDL052C:YAL042W:YBR281C:YPL169C:YKL052C:YBR154C:YJL003W:YKL141W:YDR118W:YNL299W:YNL041C:YNL167C:YML001W:YPL093W:YLR382C:YPL090C:YLR102C:YGR270W:YKL010C:YOR211C:YPR057W:YNL113W:YLR135W:YER120W:YOR103C:YDR244W:YNL262W:YLL031C:YMR035W:YHR098C:YAL010C:YDR075W:YML125C:YPL195W:YEL062W:YJL171C:YPL231W:YLR263W:YLR225C:YPL268W:YOL068C:YGL004C:YOL078W:YJL174W:YMR074C:YNL049C:YML022W:YEL013W:YBL084C:YBR173C:YKL060C:YPL016W:YDR233C:YER086W:YPL193W:YOR198C:YDR456W:YDL098C:YER092W:YER038C:YDR179C:YPR056W:YDR192C:YGR285C:YJL072C:YFL001W:YDR028C:YDR097C:YKL042W:YEL043W:YMR029C:YCR024C:YPL213W:YDR245W:YDL153C:YLR086W:YNL288W:YBR193C:YDR498C:YGR159C:YDR158W:YKL148C:YNL196C:YFL017C:YKL178C:YMR298W:YKL122C:YJR106W:YHR134W:YML030W:YAR014C:YEL032W:YNL154C:YJR013W:YAL039C:YAL056W:YKL033W:YER038W-A:YER013W:YDR099W:YLR284C:YOL009C:YKL074C:YLR281C:YAR003W:YDR225W:YMR183C:YOR158W:YGL192W:YLR424W:YMR053C:YGR147C:YDR060W:YJL109C:YHR038W:YPR133W-A:YKL049C:YPL103C:YOR288C:YMR168C:YML071C:YOR077W:YBL082C:YPL118W:YIR018W:YOL095C:YHR124W:YDL102W:YHR147C:YLR386W:YNL159C:YIL011W:YPR027C:YHR004C:YDR372C:YNL251C:YDL107W:YGL098W:YDR222W:YER005W:YDR093W:YJL157C:YDR013W:YML015C:YDR469W:YLR336C:YPR164W:YOR352W:YLR022C:YML036W:YGR191W:YJL147C:YFL013C:YPR016C:YDR237W:YPL184C:YGR074W:YHR183W:YGR105W:YJL164C:YDR341C:YNL080C:YHR037W:YPL047W:YDR390C:YDR487C:YPL057C:YDR088C:YGR086C:YDR311W:YGL197W:YOR340C:YPL138C:YIL026C:YML019W:YHR065C:YML033W:YMR280C:YDR334W:YBL035C:YNR004W:YGL221C:YPR088C:YDR043C:YMR268C:YDR407C:YBR044C:YBR252W:YLR197W:YBR110W:YOR322C:YOL052C:YJL047C:YPR161C:YHR186C:YOR206W:YLR163C:YNL135C:YKL106W:YMR276W:YLR309C:YDR169C:YOR045W:YLL041C:YHL025W:YNL221C:YDR493W:YLR258W:YBR132C:YGR203W:YGR267C:YHR205W:YIL126W:YJL094C:YPL010W:YDR247W:YNL258C:YMR061W:YDL181W:YDR191W:YHR179W:YOR191W:YPR120C:YBR258C:YLR272C:YKL040C:YLR373C:YDL031W:YMR218C:YAL054C:YDR046C:YNL169C:YMR231W:YBR278W:YDR376W:YFR027W:YJL053W:YNR022C:YDR305C:YBR236C:YOL034W:YGL194C:YOL081W:YJL079C:YOL102C:YPR072W:YNL070W:YPL239W:YDR156W:YPR135W:YGR181W:YDR208W:YGL011C:YOR295W:YMR052W:YGL169W:YOL146W:YLR274W:YNL124W:YMR256C:YBR152W:YBR021W:YDL133W:YOR101W:YBR265W:YGR017W:YDL193W:YPL266W:YFR037C:YMR244C-A:YNL148C:YDR257C:YHR081W:YFL048C:YNL216W:YKR062W:YKL085W:YHR100C:YOL023W:YOR168W:YPR048W:YEL051W:YMR113W:YLR068W:YMR127C:YDL120W:YOR147W:YOR201C:YDR325W:YOR048C:YDL192W:YFL024C:YMR200W:YNL182C:YNR041C:YGL084C:YIL078W:YIL144W:YGR261C:YPL210C:YLR239C:YML046W:YPL053C:YCL059C	SNX3:RIX1:KKQ8:SOH1:TUF1:TOR2:SPC19:URM1:LOS1:IPP1:MUM2:SYT1:DFG5:ARP6:SDH5:UME1:CDC48:AGX1:RTF1:YAR029W:EDC3:YLR415C:STP3:DNF1:GCD10:MTO1:ARP4:YLF2:RTC1:HEM25:MSH3:NUP159::IES2:PUS4:YNL122C:IRC4:LUC7:RLP24:MNT2:SAE2:CBP6:ATF2:COA4:OPY1:IRS4:YPT32:TYW1:YSC83:YPL247C:JJJ2:IKI3:SMT3:RPN2:SEC14:HUT1:DRN1:NAT1:SEN15:UBP8:CDC9:REX2:SSC1:MOG1:HSP78:YAE1:SGF73:TRM112:RVB1:SCW10:LDB16:CYR1:VPS8:ATG11:RBK1:RRP7:TIP20:CWC24:ATG33:BUD13:MNN11:ECM23:NET1:RXT2:SIN4:RRP46:CSG2:CBK1:ATG15:PEX34:MRPL35:MDL2:BDF1:SAP185:AIM36:HDA3:UTP9:GRC3::SPC110:MLH3:CYC8:SGS1:GID7:RSM28:DOA4:FUS3:RKI1:APM3:PML39:CKS1:TCD1:CKA1:ACL4:MCM1:KAP114:NHP6A:RPB8:MSW1:AGP3:VMA5:SOF1:RRD1:SAR1:HDA2:RET1:MOT2:LAP2:UPS2:RXT3:RTC3:YIA6:IRA1:HXT17:SPT20:YHR177W:HSP104:GCN5:HDA1:SRP1:NOB1:ERG4:SEC31:MET22:FRQ1:OPT2:CBR1:GEP7:ALA1:LDB7:ARC15:REF2:POP8:TOM70:PRP43:CET1:PTC6:CCW14:CAX4:SCM3:GPI11:DBP9:FAL1:ZAP1:ARG8:DSN1:DCP1:PRP38:TIM22:EGD1:IMP4:SNF4:MPS1:MRPL3:CSL4:FAP1:ODC2:RPC37:SEC66:GRR1:SSF1:SPS1:LHS1:OST1:PEX6:SOK2:RMI1:COX13:TRP5:ILV5:MRP20:BAP2:TFB2:YTH1:HOS4:GEM1:SRB2:NCB2:ECM1:RLI1:RPT5:PRP5:MSN5:CDC7:UBX5:KES1:POT1:DIP5:ACP1::APJ1:FEN2:DML1:LSM8:CWC15:TRM9:ZIM17:NUM1:ERG25:PIH1:SHR3:TIM12:SPT5:HEM3:DEF1:DIC1:ENP2:DEP1:MRX1:HTB1:ESA1:GRX6:NGL2:HMO1:IVY1:LMO1:SOP4:PUB1:ATG32:TMA19:TOM22:HSL1:NUP82:RTT106:YOR292C:FAR11:ZRT1:BTS1:SEN34:CAT5:RTR1:AIM17:CTA1:NUP2:SKN1:PEX14:RMR1:MTR2:MFA2:IPT1:ARP5:FMP40:MEC3:RPN13:PHO88:GEF1:TRM5:SPN1:GOS1:PWP1:PEX2:STF2:HEK2:MFT1:PER33:HNT3::RPS9B:RPT2:RIM21:URA5:DBP6:YPD1:ALG13:RRM3:DHR2:BUD22:STM1:YPL107W:ACC1:PPT2:RCF2:NPA3:CWC25:EMC6:MRPL28:REX3:AVT5:RAI1:HSV2:SNT309:YTM1:KRE6:IRC3:HIR2:MCY1:MRPL44:RFC5:RNR2:VMA1:CSM1:DCC1:GPI17:NOP16:HTS1:EAF6:MFB1:MTR3:HTZ1:HEM15:SSP120:RPC34:YCK1:EXO1:MUS81:ULP2:MRPS35:PGI1:BSD2:PWP2:IMG2:GUF1:RRN6:CKB1:SIF2:PRO2:LSM12:SRS2:MTR10:AFG3:WSC3:SAC3:PDB1:YBL059W:TAT1:CDS1:MRM2:VID30:SAD1:TAF13:PRP45:RPR2::RAD33:MRP1:OLE1:EAF7:IDH1:SEN1:KSP1:GTS1:ADY2:MRPL23:MNP1:GCD14:SEC18:GDS1:EFG1:RPB3:EAF3:MIG1:NUP84:APC2:TDH3::GIP3:TIM44:PRP42:TAN1:ESP1:SFH1:YHC1:PDX3:ARF2:PRP9:GDA1:RRG8:SRB4:RFT1:SSA2:CDC24:MEH1:CLN3:PEX15:YVH1:BUD20:BUR6:MAM33:TOM40:MIA40:CUL3:RRN10:ADK1:RMD1:YAH1:CKA2:SIR3:VAN1:TSC13:LCB4:LAM1:TIM54:CEF1:KRE5:NOP53:RPS9A:SMC1::PMS1:YOL162W:MTF2:PDA1:MRT4:ALT1:PRM4:NUP133:UFE1:GLE1:YLR278C:POM34::MSN4:SEC21::CYK3:PRP6:SPC29:SLX9:GAS5:RAD54:COG5:ERJ5:PMI40:CFT2:MGR3:CDC34:CHC1:TRM82:PHO2:QCR6:NBP35:ELO2:AFT1:GET3:NCP1:SNF1:RAD52:ECM30:CYS4:DBR1:PEX31:SIS2:PDR5:BYE1:PEP3:TRM10:IWR1:SPO7:BCK2:MSO1::ARP2:HRT1:PAF1:MRPL33:SER2:RPB9:CTF3:IRC18:CDC40:INA1:RPA34:TSR1:PSK2:YDL180W:EMC5:ENV11:TPS2:SFP1:TOS4:NUP53:PEX22:YAT1:SMI1:LIA1:COX15:ROX1:MST1:CHS3:OXR1:NOP14:MPE1:CYC1:FUM1:KRE33:CDC28:RMD9:CYC2:PDR8:ORC5:SRP68:SPC34:FLC2:RIC1:TIS11:DBP7:DIP2:PDS1:SEC11:MSS18:YKR051W:NDC1:YHR202W:TPN1:KNS1:POR1:PRE2:SNF2:RAD9:ESC1:MAK5:CTF13:KAP122:LYS20:LAT1:RPL40A:NGG1::PTC1:ETR1:FET3:KEX2:ECM33:YHL008C:MGR2:SEC63:VMS1:SDH4:DRE2:MSC6:SMY2:YPP1:BUD31:CDC14:TMA16:URA8:RPN10:MGE1:DBP2:SDA1:KAP120:TRS23:PEX9:GGC1:LCB2:ERG12:TVP38:PHO80:RRP36:EMP46:MGR1:ILV3:BUD16:VPS54:PDI1:CWH41:YAF9:CCZ1:FAR10:RAD51:SPT8:PRP21:URA2:BCS1:POP6:RAD17:DIA2:HEM1:TYS1:VAM10:PSP1:EST2:UTP4:DFG10:PUS6:SNC2:MRD1:GLN3:NMA2:PRE1:WBP1:YIF1:RAD24:RRP1:RSR1:SPO14:APC5:CLC1:RRP15:RPC31:SHB17:VPS13:CDC5:NNF2:NNR1:MLH1:VPS51:PUT1:TRL1:NAB6:AIM24:QRI7:SPP2:SEI1:PTC3:BRE2:AIR1:NUP188:ACO1:SDH8:RRP12:DRS1:POP7:DAL81:KRI1:FUN12:RPT1:HPC2:RNR3:SRB8:SSA1:RAD50:ARP8:YML6:SLX5:CSE2:NUT1:SOK1:ERV41:HMG2:ATP22:PBN1:IKI1:HHF1:SUR2:CTK3:GUS1:MIR1:MCM2:RPP1:DNA2:SSD1:VPH1:TRM1:SPT14:YRB2:YIP4:MRP4:YGK3:SIS1:HSM3:SNQ2:MRE11:CIS3:GAL83:ESC2:RSC6:CLF1:CAB1:NMA1:HPR1:CAF130:VPS75:TIP41:MET18:RCL1:PEX29:MBA1:SCP160:COG2:ECM38:CBP4:KAR1:BNA5:HXK2:RPM2:WWM1:NUF2:TEX1:NUP120:TAO3:YKL091C:HSP60:SSA4:MPC1:RBA50:VTH1:BRE4:GPI10:RAD6:IES6:AAC3:CMG1:FAF1:RPP2B:SIC1:SPP41:RPS14A:IOC2:PUF3:SYC1:YPR097W:PKH3:STT4:OPI1:ALG2:SCS7:OXA1:OAF1:VMA2::JAC1:KGD1:EMC1:BRL1:RTS1:SKI8:CAC2:PRE4:MTC6:RNA15:STT3:SFA1:RSC1:NDE1:PTC7:DOA1:EIS1:ATP17:ARO7:RSF1:EMP24:PNT1:ATP15:FAT1:PDH1:TAF9:CTR9:RSM22:CLB2:ELP2:MRPL31:ELO3:RSC3:PRE5:MED7:AAR2:YER034W:CSF1:SEF1:RSE1:YPI1:RIM2:IDS2:BRX1:UME6:YGR016W:CDH1:RKM2:TIM18:POP3:BIG1:CPR1:FKS1:FAR7:MRPS18:PET100:BUR2:COX8:RRT14:UIP3:PNG1:LSM6:NOC3:CIN8:GTR1:LCB3:BEM1:GET2:TOM1:VPS64:RCO1:TAH11:TRS85:RPO21:SWM1:CLN1:PCM1:AMN1:RAD55:PBR1:SAT4:DFR1:GAS1:SPF1:AEP1:YCR016W:ZDS2:PUS1:NAR1:TIM17:YDR248C:MRC1:PUF6::TNA1:PTH4:PGA1:ATP1:IXR1:ISU2:RTT109:PIK1:SEC26:RPA49:MCD1:RTC2:HEM2:ATG18:TFG1:THP3:STV1:CRF1:LEM3:MON1:SEC17:PET112:NUP60:BUD21:UPS1:HSP12:UTP14:ERG20:YLR050C:COQ3:ATG17:PAN1:APQ12:PCA1:SWA2:HHF2:HIR3:NEW1:ASA1:TUB2:OSH7:VBA1::RPC53:RPF2:BRE1:TIF4631:GLN1:CDC39:TOP1:RPC40:ORM1:VMA11:RPL11B:TAF8:AIM22:VPS53:GID8:RPC17:ITC1:VAS1:SAG1:MET4:DJP1:ERG13:ISY1:FMP25:XRN1:GEA2:BTT1:CHS5:TRZ1:YNL195C:SEC7:TAD3:GEP5:PRI1:SNP1:PPZ1:CAM1:CSC1:LSM1:ALK1:CTK2:APC1:HVG1:COA1:GPP2::ORC1:VTC5:CDC31:NKP2:CDC25:TBF1:IZH3:TLG1:CRD1:MLP1:BFR2:RPB2:COX11:YHR127W:GAL11:GPI12:UTP23:TPA1:GTF1:AHC1:SMF2:TEC1:VPS33:MMF1:SAM50:ORM2:CDC8:APE3:YCF1:ERG11:DSC3:YLR126C:IST3:MSL1:MSH2:BNA4:MAL33:GET1:PCT1:YLR297W:SPT6:DPL1:YNL217W:SEC62:DPB11:MDY2:YSH1:CDC73:SYG1:UBP1:NGL1:MPC2:ECT1:HIR1:SVF1:SYO1:RPC11:RRN9:TLG2:ZIP2:SAC1:DED1:EBS1:NCL1:FLC1:NSL1:GPI15:HTA2:CDC13:NUG1:SME1:YHR112C:TEL2:SMM1:PUS7:MDM34:IMP1:VMA3:JJJ3:POL5:NHP10:SKI7:SSN3:SLA1:COS12:ASF1:CTH1:NHP2:SEC16:MSL5:MUP3:BUD32:SSL1:NOP58:STB5:SLD7:NNF1:PRP11:ATC1:MRX10:KAR2:HTD2:ZPR1:SEC61:SSN2:UTP5:PCL5:ALG14:RPL40B:UBX2:SDS22:CTF19:YJR056C:UBP12:JIP5:UTP21:SWD3:PBP4:RSC4:PAM17:DUN1:VMA13:ECM16:MUP1:TAF7:SAS4::NDI1:PRP46:PDR16:IPI1:YCK3:YLR283W:SWC5:CYS3:DAL5:RPS24A:SNT1:NFI1:PRE3:KAP123:MED4:PMA2:VPS34:ELP6:HSC82:MTQ1:NIC96:ERG8:YDR131C:FKH2:ERG3:PIP2:ALG6:SNF11:ECM22:SLS1:LSM4:NSE5:ARG82:BUG1:ERG29:RGT1:DBF2:KSS1:CCA1:MUD1:RET2:YBT1:JHD1:SIN3:SCC4:DST1:VPS71:BMH1:SFH5:RMD5:SIR1:ADH4:RGP1:ERV14:AIM23:MSB1:SWC7:PMA1:SMC2:TPD3:KIN28:RPN7:YBR013C:URA4:SPT7:UPC2:AVT2:ATP20:LST4:EGD2:VRG4:FLR1:LOA1:SLY1:YPL068C:SUM1:MRPL20:ENP1:GWT1:FRT1:CCE1:HRD1:MRPS8:VPS35:DBF4:TPO4:FUI1:PPA2:CTF8:ILM1:YRB1:SWE1:CHZ1:MDN1:UBP2:RPS7A:HOC1:PET122:FLC3:SEC27:SOV1:DBP5:PUN1:RFA1:MIC60:TSR3:IRC20:YLR046C:ZNF1:NOC4:RRP14:PGS1:SPC3:VPS16:CKB2:SCO1:ZPS1:QCR7:MAC1:ULP1:PET494:SEC72:MAK3:MTR4:RSC58:NOP1:NMD4:NUP170:SET2:HSH155:GGA2:IOC3:NFT1:MRPL13:YRO2:MGT1:PHO85:SET3:CHA1:NTG2:ELG1:ECM19:SED5:ROK1:TCD2:YPT6:SWP1:PRP28:NBP2:YME1:MCT1:MRX3:PEP1:MRPL27:PIS1:TAF12:PSY2:YAP1:PHO81:GCV3:CEG1:ERG26:BEM4:TSR2:PEX32:GYP1:UBA1:SLM4:MTC5:CDC1:PRI2:PER1:EMC4:KAP95:SWC3:CDC20:NAM9:IDH2:PHO23:URA7:NOP8:LAS1:GPI2:LCD1:RRN5:DIG1:DIS3:CIN10:TIM50:NSE1:PHB2:SNM1:SAM37:RTA1:TGS1:LAG1:LTV1:RTT103:CBC2:TAF14:GLC7:TAL1:INP1:RNT1:YDL157C:SCJ1:RKR1:RSP5:UTP15:ORC3:STO1:TFC7:AYR1:XRS2:PGD1:VMA22:MSS51:MTG2:MRS6:LEO1:ORC2:GCS1:TMA10:SNU56:YIL055C:SPO13:CDC21:GAA1:FSH1:NUD1:POP4:GRX5:NAP1:SHQ1:MME1:TVP18:CBF5:TOP3:RTT107:AGE1:SPT21:SEN54:SPT3:TAD1:MCM10:MIM1:MGA2:QCR9:MED6:HHT1:SPO11:TUB4:BNA3:VPS15:VOA1:MRX8:ARP7:CEM1:PHS1:DOP1:PAP1:UBP14:ICP55:OAR1:PST2:PRP4:MRX6:RCE1:SEC12:CPT1:GDT1::CPR3:RRP43:SOD1:LPD1:ATG36:VPS52:PBP1:TUM1:PHO4:OMS1:OSH3:SIR4:KTI12:JHD2:YPK9:SCS3:URC2:YJR026W:HCM1:ADR1:ADE3:PET9:YNK1:APE1:ESF2:PTH1:YGR026W:CIT1:THP1:MET7:BPT1:NUP157:MAF1:SUA7:NPR1:YRA1:SWI3:RPT6:NOP4:SEC59:COQ11:BDF2:FYV10:NOP2:RIX7:CCS1:RSC2:SHP1:CTK1:CTP1:SAS5:MMM1:FCP1:RNH1:KEX1:BCH2:SPB1:TEF4:AIM9:VPS45:SLG1:ISW1:MSG5:POL30:TIM23:SNU114:HRP1:SSY1:KCH1:LSB3:CUR1:SNU71:SDH7:RSM10:OPI3:MRS3:CYT1:STP1:DAM1:MTG1:ERB1:PET54:AEP3:POB3::IBD2:PBI2:RSA4:UFD2:ADH3:HAS1:CWC22:MRPL8:MTM1:PRE8::TDA5:CTS1:UPS3:SMP3:MMS22:FIS1:ANY1:ATP16:NOG2:LAM5:YPT52:NOP9:GRX4:GSM1:PET20:RPS2:GCR2:ALG7:DSE2:MYO2:RMD8:TAF3:MAK16:YNR040W:TAM41:KEI1:SIT4:RHO4:RNR1:VHR2:HHT2:THP2:PDR1:RPP1B:INA22:NUP145:DCR2::SEC22:CUB1:NMD3:RPC25:PDS5:DUO1:ISC1:SPC24:FMT1:SRP101:MET30:RSM25:BOS1:SAP30:RRT12:GPP1:IES3:HFI1:TRE1:ALD6:NPT1:PTK2:ARC18:MLS1:TAF10:ELP4:RLF2:VTC1:ARB1:RRP17:TED1:TAZ1:MON2:PRP2:RAD57:VMA16:CDC4:NPL6:PIF1:LGE1:AIM26:IMG1:GON7:GEA1:EDC1:SWF1:RPB7:PKR1:UTP22:FZF1:ATP5:YRR1:MRPL17:SOL4:SPT10:RTG3:ATP23:AAT2:ELP3:PAN5:MGM101:PRE9:ERP5:EPS1:CDC50:PKC1:HRK1:EMC3:CDC53:MRPS5:FLX1:YDL199C:YMR315W:MRI1:MSI1:LST7:TRX2:MRP21:CDC6:STE24:DPM1:SIZ1:HFA1:NIT3:NFS1:RAD59:PMR1:SLC1:ERV46:DUG2:MEX67:ASK1:RPB5:COX16:SDH3:APC4:TRF5:COG6:SKO1:YPT7:NOG1:NAM2:RPS6A:APC9:YTA7:UFD4:MGM1:BRR1:RPC19:SLX4:SCS2:OST2:PEX5:POL2:GPI13:IMP2:SFB3:MDM10:PPH3:PGA3:APL5:NPR2:TOH1:FAS2:RED1:YLR225C:PLC1:HST1:RPN14:AVO1:KRE9:SDD2:SFB2:APT1:VAC8:CDC27:UMP1:FBA1:SWI1:RTN1:ILV1:RSA1:BFR1:NHX1:SNU23:IES5:KRE29:CSN9:TFB4:NUP42:ZUO1:PSF2:DEG1:REG1:MSH6:SPC42:YEL043W:FAR8:SLM5:LEA1:MNN10:SAS10:SMC4:CAF40:MED8:SEC20:NSR1:HOM2:SDH1:SLZ1:GNA1:STE3:LIP1:SRP21:ECM27:WSS1:RCF1:BUD14:MCM3:YCK2:GPI14:CYC3:GPB2:TTI1::PRP22:BMH2:ECI1:MDM12:MUD2:YLR281C:SWD1:HTA1:SSO2:PET123:IME4:SPP382:STB2:NAT2:MAK21:UTP10:RRF1::CSE4:FMP30:MPD1:CEP3:COG8:RTS2:ALG3:MRP51:YAP5:HMI1:NDT80:POL3:MRPL6:VAC14:ASI2:TIR3:YPR027C:NEM1:VPS74:NRD1:MSS2:USE1:YDR222W:YND1:DNF2:FAR1:PSF1:TAF11:SDC1:SGD1:MMS1:TFB6:SDO1:CGI121:HIP1:MRX5:IES1:TIF6:MRPL7:MRN1:SMD1:GND1:VMA21:TPK1:YDR341C:EOS1:PUT2:SGF11:UBA2:RIB3:SUR1:SLU7:PIL1:TFB1:MDS3:RPA43:SPP1:IRR1:OST6:RRP3:SRC1:CAT8:SWR1:POL12:SWM2:NIF3:SRP54:NRG1:PRP24:TRS120:TCM62:DUT1:NOP56:ALG1:LDB19:SPE2:RTT101:SGV1:KOG1:NOC2:MAS1:FPR1:AAT1:DSK2:IMH1:STB3:TOM6:SDH2:SNF6:POP1:MZM1:GSY2:AGP2:YCH1:FOL2:SCH9:STH1:KHA1:RET3:VHS1:DSL1:RNA14:INH1:HST4:OYE2:ULS1:CLB5:SHG1:YCS4:NFU1:VID22:DBP10:TRS130:ACS1:BAP3:PSD1:PEP5:DPB3:ARH1:ECO1:PEP8:MRPL50:HNT2:ABD1:SMC5:HOS2:IRA2:PRY1:TPT1:NOT5:TOM7:YAR1:RPA14:CTF4:TIM13:MSS4:SCL1:UAF30:FAR3:SUA5:PSF3:MCM5:NAF1:COX7:SPP381:FUR4:SRF1:RAS1:TSC10:YGR017W:NUS1:DIM1:RSC8::ALF1:RKM4:LRP1:EMP47:RAP1:TFA2:MDH1:GEP4:IFM1:GLN4:TAH18:VMA8:FOL3:FYV7:SAS2:YFH1:MDM32:MRM1:YCG1:RAT1:ARF1:EPL1:ROT1:IPI3:COQ2:GUP1:THS1:NDC80:APL6:SRP72:LIP2:PRP39:KTR6:KRR1
0-0-0	43227	membrane-bounded organelle	1856 out of 2366 genes, 78.4%	3952 out of 5815 genes, 68.0%	5.05653e-45	YOR357C:YHR197W:YKL168C:YGL127C:YOR187W:YKL203C:YDR201W:YIL008W:YKL205W:YBR011C:YBR057C:YPR095C:YMR238W:YLR085C:YOL071W:YPL139C:YDL126C:YFL030W:YGL244W:YAR029W:YEL015W:YLR415C:YLR375W:YER166W:YNL062C:YGL236C:YJL081C:YHL014C:YOL138C:YDL119C:YCR092C:YIL115C:YHR001W-A:YNL215W:YNL292W:YNL272C:YNL122C:YDR540C:YDL087C:YLR009W:YGL257C:YGL175C:YBR120C:YGR177C:YLR218C:YBR129C:YKR019C:YGL210W:YPL207W:YHR017W:YPL247C:YJL162C:YLR384C:YDR510W:YIL075C:YMR079W:YLR408C:YPL244C:YGR093W:YDL040C:YMR059W:YMR223W:YDL164C:YLR059C:YJR045C:YJR074W:YDR258C:YJR067C:YGL066W:YNR046W:YDR190C:YMR305C:YCL005W:YJL005W:YAL002W:YPR049C:YCR036W:YCL031C:YGL145W:YLR323C:YLR356W:YGL174W:YJL183W:YPL021W:YJL076W:YBR095C:YNL236W:YGR095C:YBR036C:YNL161W:YCR068W:YCL056C:YDR322W:YPL270W:YLR399C:YJL098W:YMR157C:YPR179C:YHR196W:YLL035W:YHR005C-A:YDR356W:YPL164C:YBR112C:YMR190C:YCL039W:YDR494W:YDR069C:YBL016W:YOR095C:YBR288C:YML107C:YBR135W:YHR003C:YIL035C:YDR161W:YMR043W:YGL241W:YPR052C:YOR224C:YDR268W:YFL055W:YKL080W:YLL011W:YIL153W:YPL218W:YDR295C:YOR207C:YER068W:YNL045W:YLR168C:YDL076C:YHR087W:YIL006W:YBR140C:YNR072W:YOL148C:YHR177W:YLL026W:YGR252W:YNL021W:YNL189W:YOR056C:YGL012W:YDL195W:YOL064C:YDR373W:YPR194C:YIL043C:YGL057C:YHR161C:YOR335C:YBL006C:YIL062C:YDR195W:YBL018C:YNL121C:YGL120C:YPL228W:YCR079W:YLR391W:YGR036C:YDL139C:YDR302W:YLR276C:YDR021W:YJL056C:YOL140W:YIR010W:YOL149W:YGR075C:YDL217C:YPL037C:YNL075W:YGL115W:YDL028C:YMR024W:YNL232W:YNL023C:YOR222W:YKR025W:YBR171W:YJR090C:YHR066W:YDR523C:YKL073W:YJL002C:YNL329C:YMR016C:YPL024W:YGL191W:YGL026C:YLR355C:YDR405W:YBR068C:YPL122C:YPR107C:YIL112W:YAL048C:YHR041C:YDR397C:YAL059W:YDR091C:YOR117W:YBR237W:YDR335W:YDL017W:YDR330W:YPL145C:YIL160C:YPL265W:YKL192C:YCR020C-A:YNL077W:YCR028C:YMR211W:YJR022W:YDR163W:YML014W:YNL310C:YDR150W:YGR060W:YHR034C:YDL212W:YBR091C:YML010W:YDL205C:YKL054C:YLR348C:YGR145W:YAL013W:YER077C:YDR224C:YOR244W:YDL010W:YMR285C:YDR174W:YDR229W:YLL007C:YJL192C:YNL016W:YIL146C:YKL056C:YNL131W:YKL101W:YJL061W:YNL206C:YOR292C:YNL127W:YGL255W:YPL069C:YAR008W:YOR125C:YER139C:YHL021C:YDR256C:YLR335W:YGR143W:YGL153W:YGL250W:YKL186C:YNL145W:YDR072C:YNL059C:YJL085W:YPL222W:YLR288C:YLR421C:YBR106W:YJR040W:YHR070W:YPR133C:YHL031C:YLR196W:YJL210W:YGR008C:YBL032W:YML062C:YLR064W:YOR258W:YGL226C-A:YBR189W:YDL007W:YNL294C:YML106W:YNR038W:YDL235C:YGL047W:YHR031C:YKL078W:YMR014W:YLR150W:YPL107W:YNR016C:YPL148C:YNR018W:YJR072C:YNL245C:YLL014W:YDR462W:YLR107W:YBL089W:YGL246C:YGR223C:YPR101W:YOR272W:YPR159W:YDR332W:YOR038C:YGR012W:YMR225C:YBR087W:YJL026W:YDL185W:YCR086W:YCL016C:YDR434W:YER002W:YPR033C:YJR082C:YDR219C:YGR158C:YOL012C:YOR176W:YLR250W:YNR003C:YHR135C:YOR033C:YDR386W:YIL031W:YGR165W:YBR196C:YBR290W:YCR057C:YCR071C:YLR289W:YBL014C:YGL019W:YBR103W:YOR323C:YHR121W:YJL092W:YOR160W:YER017C:YOL105C:YDR159W:YBR221C:YBL059W:YBR069C:YBR029C:YGL136C:YGL227W:YFR005C:YML098W:YAL032C:YIR015W:YER060W-A:YML011C:YDR347W:YGL055W:YNL136W:YNL037C:YLR430W:YHR082C:YGL181W:YCR010C:YOR150W:YGL068W:YJL125C:YBR080C:YOR355W:YGR272C:YIL021W:YPR023C:YGL035C:YDL116W:YLR127C:YGR192C:YBR090C-A:YPL137C:YIL022W:YDR235W:YGL232W:YGR098C:YLR321C:YLR298C:YBR035C:YDL137W:YDL030W:YEL042W:YPR116W:YER022W:YBL020W:YLL024C:YAL041W:YKR007W:YAL040C:YOL044W:YIR026C:YLR074C:YER159C:YIL070C:YMR203W:YKL195W:YGR003W:YBL025W:YDR226W:YDL001W:YPL252C:YOR061W:YLR442C:YML115C:YDL015C:YOR171C:YOR132W:YHL002W:YHR155W:YJL054W:YMR213W:YOR336W:YPL146C:YPL081W:YFL008W:YDL130W-A:YNL082W:YOL162W:YDL044C:YER178W:YKL009W:YLR089C:YPL156C:YKR082W:YOR075W:YDL207W:YLR278C:YLR018C:YER093C-A:YKL062W:YNL287W:YDR363W-A:YDL117W:YBR055C:YPL124W:YGR081C:YOL030W:YGL163C:YNL051W:YFR041C:YER003C:YLR115W:YMR115W:YDR054C:YBR246W:YGL206C:YDR165W:YDL106C:YFR033C:YGL091C:YCR034W:YGL071W:YDL100C:YHR042W:YDR477W:YML032C:YLR436C:YGR155W:YKL149C:YGR004W:YKR072C:YOR153W:YKL005C:YLR148W:YOL093W:YDL115C:YAL009W:YER167W:YNR049C:YAR002C-A:YDL029W:YOL133W:YBR279W:YMR286W:YGR208W:YGL070C:YLR381W:YJL037W:YDR364C:YLR413W:YJL148W:YDL060W:YOL045W:YDL180W:YIL027C:YGR071C:YDR074W:YLR403W:YLR183C:YMR153W:YAL055W:YAR035W:YGR229C:YJR070C:YER141W:YPR065W:YKL194C:YBR023C:YPL196W:YDL148C:YKL059C:YJR048W:YPL262W:YNL132W:YBR160W:YGL107C:YOR037W:YLR266C:YNL261W:YPL243W:YKR037C:YAL053W:YLR039C:YLR136C:YKR024C:YLR129W:YDR113C:YIR022W:YPR134W:YKR051W:YML031W:YHR202W:YGL186C:YLL019C:YNL055C:YPR103W:YOR290C:YDR217C:YMR219W:YBR142W:YMR094W:YGL016W:YDL182W:YNL071W:YIL148W:YDR176W:YNL339C:YDL006W:YBR026C:YMR058W:YNL238W:YBR078W:YHL008C:YPL098C:YOR254C:YDR049W:YDR178W:YKR071C:YOR354C:YBR172C:YGR198W:YCR063W:YFR028C:YOR252W:YJR103W:YDL161W:YHR200W:YOR232W:YNL112W:YGR245C:YPL125W:YDR246W:YMR018W:YDL198C:YDR062W:YMR208W:YKR088C:YOL001W:YOR287C:YLR080W:YCL044C:YJR016C:YEL029C:YDR027C:YCL043C:YGL027C:YNL107W:YBR131W:YLR238W:YER095W:YLR055C:YJL203W:YJL130C:YDR375C:YGR030C:YOR368W:YOR080W:YDR232W:YDR202C:YGR185C:YOR068C:YDR505C:YLR318W:YDR324C:YIL049W:YGR169C:YOR327C:YPR112C:YER040W:YGR010W:YER012W:YEL002C:YNL263C:YER173W:YDR087C:YGR152C:YKR031C:YOR249C:YGR167W:YPR143W:YNL151C:YKR043C:YLL040C:YMR001C:YGR089W:YNL200C:YMR167W:YKR020W:YLR142W:YJL087C:YML117W:YJR080C:YDL104C:YOR148C:YLR404W:YBL056W:YLR015W:YIL079C:YML103C:YLR304C:YBR269C:YPL012W:YLL008W:YBR167C:YIR023W:YNL308C:YAL035W:YKL145W:YBR215W:YIL066C:YCR081W:YAL005C:YNL250W:YOR141C:YML025C:YDL013W:YNR010W:YGL151W:YDR006C:YHR009C:YML067C:YLR450W:YDR350C:YCL052C:YHR187W:YBR009C:YDR297W:YML112W:YGL245W:YJR077C:YBL023C:YHR062C:YHR164C:YDR293C:YOR270C:YDR120C:YPL175W:YIL063C:YGL198W:YHL004W:YOL128C:YNL007C:YBR272C:YDR011W:YMR224C:YJL158C:YER027C:YDR363W:YCR052W:YLR117C:YDR531W:YLR328W:YDR138W:YGR134W:YNL246W:YPR040W:YIL128W:YOL010W:YDR479C:YBR185C:YJL080C:YGR120C:YLR299W:YGR174C:YNL188W:YLR231C:YGL253W:YML091C:YFL010C:YOL069W:YNL253W:YKL057C:YIL129C:YKL091C:YLR259C:YER103W:YGL080W:YDR527W:YIL173W:YDL231C:YGL142C:YGL058W:YEL044W:YBR085W:YLR271W:YIL019W:YDR382W:YLR079W:YDR464W:YCR031C:YLR095C:YLL013C:YOR179C:YPR097W:YDR466W:YLR305C:YHL020C:YGL065C:YMR272C:YER154W:YAL051W:YBR127C:YCL005W-A:YGL018C:YIL125W:YCL045C:YHR036W:YOR014W:YGL213C:YML102W:YFR050C:YHR151C:YGL044C:YGL022W:YDL168W:YGR056W:YMR145C:YHR076W:YKL213C:YMR031C:YDR377W:YPR060C:YMR030W:YGL200C:YOR266W:YPL271W:YBR041W:YPR002W:YMR236W:YOL145C:YKL155C:YPR119W:YGR200C:YKL138C:YLR372W:YDR303C:YMR314W:YDL113C:YOL135C:YBL074C:YER034W:YLR087C:YBL066C:YML049C:YFR003C:YBR192W:YJL146W:YOL077C:YDR207C:YGR016W:YGL003C:YDR198C:YOR297C:YNL282W:YHR101C:YDR155C:YLR342W:YFR008W:YNL306W:YDR079W:YLR226W:YLR395C:YIL127C:YAR027W:YPL096W:YDR378C:YLR002C:YEL061C:YML121W:YJL134W:YBR200W:YER083C:YDR457W:YDR200C:YMR075W:YJR046W:YDR108W:YDL140C:YDR260C:YMR199W:YEL058W:YBR158W:YDR076W:YNL181W:YCR008W:YOR236W:YMR307W:YEL031W:YMR064W:YCR016W:YML109W:YPL212C:YNL240C:YJL143W:YDR248C:YCL060C:YDR496C:YNR032C-A:YGR260W:YOL114C:YNL158W:YBL099W:YKL032C:YOR226C:YLL002W:YNL267W:YDR238C:YNL248C:YDL003W:YBR147W:YGL040C:YFR021W:YGR186W:YPR045C:YMR054W:YDR223W:YNL323W:YGL124C:YBL050W:YBL080C:YAR002W:YOR078W:YLR193C:YFL014W:YML093W:YJL167W:YLR050C:YOL096C:YLR423C:YIR006C:YIL040W:YBR295W:YDR320C:YNL030W:YJR140C:YPL226W:YPR085C:YFL037W:YHR001W:YMR088C:YCR020W-B:YDL150W:YKR081C:YDL074C:YGR162W:YPR035W:YCR093W:YOL006C:YPR110C:YGR038W:YPL234C:YGR085C:YML114C:YJL046W:YJL029C:YMR135C:YJL011C:YGL133W:YGR094W:YJR004C:YNL103W:YIR004W:YML126C:YJR050W:YLR077W:YGL173C:YEL022W:YPL183C:YLR330W:YDR252W:YKR079C:YNL195C:YNR006W:YDR170C:YLR316C:YLR091W:YIR008C:YIL061C:YML016C:YPL048W:YLR241W:YJL124C:YGL021W:YJL006C:YNL172W:YER039C:YIL157C:YER062C:YLR438C-A:YML065W:YDR089W:YOR257W:YLR315W:YLR310C:YPL128C:YLR023C:YDR468C:YDL142C:YKR095W:YDR299W:YOR151C:YPL132W:YHR127W:YOL051W:YMR281W:YOR004W:YER049W:YGR102C:YOR023C:YHR050W:YBR083W:YLR396C:YIL051C:YNL026W:YLR350W:YJR057W:YBR286W:YDR135C:YHR007C:YOR223W:YLR126C:YIR005W:YIR009W:YBR297W:YOL090W:YBL098W:YGL020C:YGR202C:YLR297W:YGR116W:YDR294C:YNL217W:YPL094C:YJL090C:YOL111C:YLR277C:YLR418C:YIL047C:YDL122W:YOL042W:YHR162W:YGR007W:YBL008W:YDR346C:YDL063C:YDR045C:YMR270C:YOL018C:YGL249W:YKL212W:YOR204W:YDR206W:YBL024W:YPL221W:YPL233W:YNL038W:YBL003C:YDL220C:YER006W:YOR159C:YHR112C:YGR099W:YNR015W:YOR243C:YGL219C:YMR150C:YEL027W:YJR097W:YEL055C:YDL002C:YOR076C:YPL042C:YBL007C:YGL263W:YJL115W:YDR151C:YDL208W:YPL085W:YLR116W:YHL036W:YGR262C:YLR005W:YOR310C:YHR178W:YOR060C:YJR112W:YDL043C:YDR184C:YDR282C:YJL034W:YHR067W:YGR211W:YLR378C:YDR443C:YDR398W:YHR071W:YBR070C:YKR094C:YML013W:YKL193C:YPL018W:YJR056C:YJL197W:YPR169W:YLR409C:YBR175W:YDL053C:YKR008W:YKR065C:YDL101C:YPR036W:YMR128W:YGR055W:YMR227C:YDR181C:YJR010C-A:YML120C:YPL151C:YNL231C:YHR085W:YER123W:YLR283W:YBR231C:YAL012W:YJR152W:YER074W:YCR033W:YOR156C:YJL001W:YER110C:YOR174W:YPL036W:YLR240W:YMR312W:YMR186W:YNL063W:YFR002W:YMR220W:YDR131C:YNL068C:YLR056W:YOR363C:YOR002W:YDR073W:YLR228C:YLR139C:YER112W:YML023C:YDR173C:YDL099W:YMR134W:YKL038W:YGR092W:YGR040W:YER168C:YBR119W:YFR051C:YLL048C:YER051W:YOL004W:YER147C:YGL043W:YML041C:YER177W:YJL145W:YDR255C:YKR101W:YGL256W:YDR137W:YGL054C:YJL131C:YOR188W:YLR385C:YGL008C:YFR031C:YAL016W:YDL108W:YPR108W:YBR013C:YLR420W:YBR081C:YDR213W:YEL064C:YPR020W:YKL176C:YHR193C:YGL225W:YBR008C:YPR139C:YDR189W:YPL068C:YDR310C:YKR085C:YBR247C:YJL091C:YOR324C:YKL011C:YOL013C:YMR158W:YJL154C:YDR052C:YOR273C:YBL042C:YMR267W:YHR191C:YJR118C:YDR002W:YJL187C:YER030W:YLR106C:YOR124C:YOR096W:YJR075W:YER153C:YGL139W:YGL137W:YMR066W:YOR046C:YLR414C:YAR007C:YKR016W:YOR006C:YLR247C:YLR046C:YFL052W:YPR144C:YKL082C:YCL004W:YLR066W:YPL045W:YOR039W:YBR037C:YOL154W:YDR529C:YMR021C:YPL020C:YNR045W:YLR292C:YPR051W:YJL050W:YLR033W:YDL014W:YLR363C:YBL079W:YJL168C:YMR288W:YHR108W:YFR013W:YKR103W:YKR006C:YBR054W:YDL200C:YPL031C:YKR029C:YCL064C:YOL043C:YOR144C:YLR390W:YLR026C:YGL171W:YKL027W:YLR262C:YMR149W:YDR243C:YDR162C:YPR024W:YOR221C:YBL095W:YBL017C:YBR282W:YPR113W:YDR145W:YNL201C:YML007W:YGR233C:YAL044C:YGL130W:YGL001C:YPL161C:YLR435W:YBR168W:YOR070C:YKL210W:YBR077C:YDR128W:YDR182W:YKL045W:YCR044C:YGL231C:YLR347C:YAL011W:YGL116W:YNL137C:YOR136W:YNL097C:YBL039C:YOL144W:YKR063C:YPL076W:YDR499W:YLR141W:YPL049C:YOL021C:YDR387C:YPL063W:YLR007W:YGR231C:YDR478W:YMR060C:YGR213C:YPL157W:YHL003C:YKL143W:YDR289C:YPL178W:YPL129W:YER133W:YLR354C:YMR204C:YMR239C:YDL157C:YMR214W:YMR247C:YER125W:YMR093W:YLL004W:YMR125W:YOR110W:YIL124W:YDR369C:YGL025C:YHR060W:YLR203C:YHR168W:YOR370C:YOR123C:YBR060C:YDL226C:YLR327C:YDR240C:YIL055C:YHR014W:YOR074C:YLR088W:YHR049W:YOR373W:YBR257W:YPL059W:YKR048C:YIL104C:YMR166C:YMR071C:YLR175W:YLR234W:YHR154W:YDR524C:YMR179W:YPL083C:YDR392W:YGL243W:YIL150C:YOL026C:YIR033W:YGR183C:YHR058C:YBR010W:YHL022C:YLR212C:YJL060W:YBR097W:YGR106C:YDR336W:YPR034W:YER061C:YJL097W:YDR141C:YKR002W:YBR058C:YER078C:YKL055C:YDR032C:YPR178W:YNL295W:YMR274C:YNR026C:YNL130C:YBR187W:YHR039C-B:YML078W:YCR035C:YJR104C:YFL018C:YJL185C:YDR484W:YGR178C:YOR251C:YFR034C:YDR316W:YHR073W:YDR227W:YKL110C:YJR119C:YOR291W:YGL126W:YDR520C:YJR026W:YCR065W:YDR216W:YGR204W:YBL030C:YKL067W:YKL103C:YNR054C:YHR189W:YGR026W:YNR001C:YOL072W:YOR241W:YLL015W:YER105C:YDR005C:YPR086W:YNL183C:YDR381W:YJL176C:YGL048C:YPL043W:YMR013C:YLR290C:YDL070W:YIL097W:YNL061W:YLL034C:YMR038C:YLR357W:YBL058W:YKL139W:YBR291C:YOR213C:YLL006W:YMR277W:YMR234W:YGL203C:YKR027W:YCL054W:YKL081W:YER080W:YGL095C:YOR008C:YBR245C:YNL053W:YBR088C:YNR017W:YKL173W:YOL123W:YDR160W:YJR054W:YFR024C:YPR158W:YGR013W:YDR511W:YDR041W:YJR073C:YJL133W:YOR065W:YDR463W:YGR113W:YMR097C:YMR049C:YGR222W:YPL005W:YML069W:YCR028C-A:YNL164C:YNL015W:YCR072C:YDL190C:YMR083W:YMR290C:YGR278W:YJL063C:YGR257C:YML092C:YCR087C-A:YLR426W:YLR286C:YDR185C:YOR149C:YLR320W:YIL065C:YMR010W:YDL004W:YNR053C:YFL043C:YKR014C:YJL010C:YER174C:YJL103C:YPL159C:YGL123W:YNL199C:YBR243C:YHR143W:YOR326W:YFR048W:YPL011C:YAL025C:YNR040W:YGR046W:YDR367W:YDL047W:YKR055W:YER070W:YER064C:YNL031C:YHR167W:YGL013C:YDL130W:YIR024C:YGL092W:YLR361C:YKL053C-A:YLR268W:YPL260W:YHR170W:YKL144C:YMR076C:YGL061C:YER019W:YMR117C:YBL013W:YDR292C:YIL046W:YIL093C:YLR078C:YMR263W:YCR045C:YIL053W:YLR052W:YPL254W:YPL176C:YPL061W:YOR209C:YJR059W:YLR370C:YNL117W:YDR167W:YPL101W:YPR018W:YER072W:YER036C:YDR412W:YIL039W:YPR140W:YNL297C:YNR011C:YDR004W:YHR026W:YFL009W:YMR091C:YML061C:YPL055C:YKL037W:YCR046C:YJL184W:YJR031C:YGL222C:YDR126W:YDR404C:YMR123W:YGR090W:YGL254W:YDR298C:YOR162C:YNL252C:YGR248W:YJL127C:YBL103C:YNR020C:YLR027C:YPL086C:YHR063C:YJR144W:YGR135W:YHR110W:YIL005W:YDR495C:YCR094W:YBL105C:YOR267C:YKL207W:YDL132W:YBR251W:YIL134W:YDL199C:YMR315W:YPR118W:YBR195C:YGR057C:YGR209C:YBL090W:YJL194W:YJR117W:YPR183W:YDR409W:YMR207C:YLR351C:YCL017C:YDL059C:YGL167C:YDL052C:YAL042W:YBR281C:YPL169C:YKL052C:YBR154C:YJL003W:YKL141W:YDR118W:YNL299W:YNL041C:YNL167C:YML001W:YHR012W:YPL093W:YLR382C:YPL090C:YLR102C:YGR270W:YKL010C:YOR211C:YPR057W:YNL113W:YLR135W:YER120W:YOR103C:YDR244W:YNL262W:YLL031C:YMR035W:YHR098C:YAL010C:YDR075W:YML125C:YPL195W:YEL062W:YJL171C:YPL231W:YLR263W:YLR225C:YPL268W:YOL068C:YGL004C:YOL078W:YJL174W:YMR074C:YNL049C:YML022W:YEL013W:YBL084C:YBR173C:YKL060C:YPL016W:YDR233C:YER086W:YPL193W:YOR198C:YDR456W:YDL098C:YER092W:YER038C:YDR179C:YPR056W:YDR192C:YGR285C:YJL072C:YFL001W:YDR028C:YDR097C:YKL042W:YEL043W:YMR029C:YCR024C:YPL213W:YDR245W:YDL153C:YLR086W:YNL288W:YBR193C:YDR498C:YGR159C:YDR158W:YKL148C:YNL196C:YFL017C:YKL178C:YMR298W:YKL122C:YJR106W:YHR134W:YML030W:YAR014C:YEL032W:YNL154C:YJR013W:YAL039C:YAL056W:YKL033W:YER038W-A:YER013W:YDR099W:YLR284C:YOL009C:YKL074C:YLR281C:YAR003W:YDR225W:YNL264C:YMR183C:YOR158W:YGL192W:YLR424W:YMR053C:YGR147C:YDR060W:YJL109C:YHR038W:YPR133W-A:YKL049C:YPL103C:YOR288C:YMR168C:YML071C:YOR077W:YBL082C:YPL118W:YIR018W:YOL095C:YHR124W:YDL102W:YHR147C:YLR386W:YNL159C:YIL011W:YPR027C:YHR004C:YDR372C:YNL251C:YDL107W:YGL098W:YDR222W:YER005W:YDR093W:YJL157C:YDR013W:YML015C:YDR469W:YPR164W:YLR336C:YOR352W:YLR022C:YML036W:YGR191W:YJL147C:YFL013C:YPR016C:YDR237W:YPL184C:YGR074W:YHR183W:YGR105W:YJL164C:YDR341C:YNL080C:YHR037W:YPL047W:YDR390C:YDR487C:YPL057C:YDR088C:YGR086C:YDR311W:YGL197W:YOR340C:YPL138C:YIL026C:YML019W:YHR065C:YML033W:YMR280C:YDR334W:YBL035C:YNR004W:YGL221C:YPR088C:YDR043C:YMR268C:YDR407C:YBR044C:YBR252W:YLR197W:YBR110W:YOR322C:YOL052C:YJL047C:YPR161C:YHR186C:YOR206W:YLR163C:YNL135C:YKL106W:YMR276W:YLR309C:YDR169C:YOR045W:YLL041C:YHL025W:YNL221C:YDR493W:YLR258W:YBR132C:YGR203W:YGR267C:YHR205W:YIL126W:YJL094C:YPL010W:YDR247W:YNL258C:YMR061W:YDL181W:YDR191W:YHR179W:YOR191W:YPR120C:YBR258C:YLR272C:YKL040C:YLR373C:YDL031W:YMR218C:YAL054C:YDR046C:YNL169C:YJL036W:YMR231W:YBR278W:YDR376W:YFR027W:YJL053W:YNR022C:YDR305C:YBR236C:YOL034W:YGL194C:YOL081W:YJL079C:YOL102C:YPR072W:YPL084W:YNL070W:YPL239W:YDR156W:YPR135W:YGR181W:YDR208W:YGL011C:YOR295W:YMR052W:YGL169W:YOL146W:YLR274W:YNL124W:YMR256C:YBR152W:YBR021W:YDL133W:YOR101W:YBR265W:YGR017W:YDL193W:YPL266W:YFR037C:YMR244C-A:YNL148C:YDR257C:YHR081W:YFL048C:YNL216W:YKR062W:YKL085W:YHR100C:YOL023W:YPR048W:YOR168W:YEL051W:YMR113W:YLR068W:YMR127C:YDL120W:YOR147W:YOR201C:YDR325W:YOR048C:YDL192W:YFL024C:YMR200W:YNL182C:YNR041C:YGL084C:YIL078W:YIL144W:YGR261C:YPL210C:YLR239C:YML046W:YPL053C:YCL059C	SNX3:RIX1:KKQ8:SOH1:TUF1:TOR2:SPC19:URM1:LOS1:IPP1:MUM2:SYT1:DFG5:ARP6:SDH5:UME1:CDC48:AGX1:RTF1:YAR029W:EDC3:YLR415C:STP3:DNF1:GCD10:MTO1:ARP4:YLF2:RTC1:HEM25:MSH3:NUP159::IES2:PUS4:SEC2:YNL122C:IRC4:LUC7:RLP24:MNT2:SAE2:CBP6:ATF2:COA4:OPY1:IRS4:YPT32:TYW1:YSC83:YPL247C:JJJ2:IKI3:SMT3:RPN2:SEC14:BLS1:HUT1:DRN1:NAT1:SEN15:UBP8:CDC9:REX2:SSC1:MOG1:HSP78:YAE1:SGF73:TRM112:RVB1:SCW10:LDB16:CYR1:VPS8:ATG11:RBK1:RRP7:TIP20:CWC24:ATG33:BUD13:MNN11:ECM23:NET1:RXT2:SIN4:RRP46:CSG2:CBK1:ATG15:PEX34:MRPL35:MDL2:BDF1:SAP185:AIM36:HDA3:UTP9:GRC3::SPC110:MLH3:CYC8:SGS1:GID7:RSM28:DOA4:FUS3:RKI1:APM3:PML39:CKS1:TCD1:CKA1:ACL4:MCM1:KAP114:NHP6A:RPB8:MSW1:AGP3:VMA5:SOF1:RRD1:SAR1:HDA2:RET1:MOT2:LAP2:UPS2:RXT3:RTC3:YIA6:IRA1:HXT17:SPT20:YHR177W:HSP104:GCN5:HDA1:SRP1:NOB1:ERG4:SEC31:MET22:FRQ1:OPT2:CBR1:GEP7:YAP1801:ALA1:LDB7:ARC15:REF2:POP8:TOM70:PRP43:CET1:PTC6:CCW14:CAX4:SCM3:GPI11:DBP9:FAL1:ZAP1:ARG8:DSN1:DCP1:PRP38:TIM22:EGD1:IMP4:SNF4:MPS1:MRPL3:CSL4:FAP1:ODC2:RPC37:SEC66:GRR1:SSF1:SPS1:LHS1:OST1:PEX6:SOK2:RMI1:COX13:TRP5:ILV5:MRP20:BAP2:TFB2:YTH1:HOS4:GEM1:SRB2:NCB2:ECM1:RLI1:RPT5:PRP5:MSN5:CDC7:UBX5:KES1:POT1:DIP5:ACP1::APJ1:FEN2:DML1:LSM8:CWC15:TRM9:ZIM17:NUM1:ERG25:PIH1:SHR3:TIM12:SPT5:HEM3:DEF1:DIC1:ENP2:DEP1:MRX1:HTB1:ESA1:GRX6:NGL2:HMO1:IVY1:LMO1:SOP4:PUB1:ATG32:TMA19:TOM22:HSL1:NUP82:RTT106:YOR292C:FAR11:ZRT1:BTS1:SEN34:CAT5:RTR1:AIM17:CTA1:NUP2:SKN1:PEX14:RMR1:MTR2:MFA2:IPT1:ARP5:EXO70:FMP40:MEC3:RPN13:PHO88:GEF1:TRM5:SPN1:GOS1:PWP1:PEX2:STF2:HEK2:MFT1:PER33:HNT3::RPS9B:RPT2:RIM21:URA5:DBP6:YPD1:ALG13:RRM3:DHR2:BUD22:STM1:YPL107W:ACC1:PPT2:RCF2:NPA3:CWC25:EMC6:MRPL28:REX3:AVT5:RAI1:HSV2:SNT309:YTM1:KRE6:IRC3:HIR2:MCY1:MRPL44:RFC5:RNR2:VMA1:CSM1:DCC1:GPI17:NOP16:HTS1:EAF6:MFB1:MTR3:HTZ1:HEM15:SSP120:RPC34:YCK1:EXO1:MUS81:ULP2:MRPS35:PGI1:BSD2:PWP2:IMG2:GUF1:RRN6:CKB1:SIF2:PRO2:LSM12:SRS2:MTR10:AFG3:WSC3:SAC3:PDB1:YBL059W:TAT1:CDS1:MRM2:VID30:SAD1:TAF13:PRP45:RPR2::RAD33:MRP1:OLE1:EAF7:IDH1:SEN1:KSP1:GTS1:ADY2:MRPL23:MNP1:GCD14:SEC18:GDS1:EFG1:RPB3:EAF3:MIG1:NUP84:APC2:TDH3::GIP3:TIM44:PRP42:TAN1:ESP1:SFH1:YHC1:PDX3:ARF2:PRP9:GDA1:RRG8:SRB4:RFT1:SSA2:CDC24:MEH1:CLN3:PEX15:YVH1:BUD20:BUR6:MAM33:TOM40:MIA40:CUL3:RRN10:ADK1:RMD1:YAH1:CKA2:SIR3:VAN1:TSC13:LCB4:VPS17:HSE1:LAM1:TIM54:CEF1:KRE5:NOP53:RPS9A:SMC1::PMS1:YOL162W:MTF2:PDA1:MRT4:ALT1:PRM4:NUP133:UFE1:GLE1:YLR278C:POM34::MSN4:SEC21::CYK3:PRP6:SPC29:SLX9:GAS5:RAD54:COG5:ERJ5:PMI40:CFT2:MGR3:CDC34:RRT2:CHC1:TRM82:PHO2:QCR6:NBP35:ELO2:AFT1:GET3:NCP1:SNF1:RAD52:ECM30:CYS4:DBR1:PEX31:SIS2:PDR5:BYE1:PEP3:TRM10:IWR1:SPO7:BCK2:MSO1::ARP2:HRT1:PAF1:MRPL33:SER2:RPB9:CTF3:IRC18:CDC40:INA1:RPA34:TSR1:PSK2:YDL180W:EMC5:ENV11:TPS2:SFP1:TOS4:NUP53:PEX22:YAT1:SMI1:LIA1:COX15:ROX1:MST1:CHS3:OXR1:NOP14:MPE1:CYC1:FUM1:KRE33:CDC28:RMD9:CYC2:PDR8:ORC5:SRP68:SPC34:FLC2:RIC1:TIS11:DBP7:DIP2:PDS1:SEC11:MSS18:YKR051W:NDC1:YHR202W:TPN1:KNS1:POR1:PRE2:SNF2:RAD9:ESC1:MAK5:CTF13:KAP122:LYS20:LAT1:RPL40A:NGG1::PTC1:ETR1:FET3:KEX2:ECM33:YHL008C:MGR2:SEC63:VMS1:SDH4:DRE2:MSC6:SMY2:YPP1:BUD31:CDC14:TMA16:URA8:ENT1:RPN10:MGE1:DBP2:SDA1:KAP120:TRS23:PEX9:GGC1:LCB2:ERG12:TVP38:PHO80:RRP36:EMP46:MGR1:ILV3:BUD16:VPS54:PDI1:CWH41:YAF9:CCZ1:FAR10:RAD51:SPT8:PRP21:URA2:BCS1:POP6:RAD17:DIA2:HEM1:RAV2:TYS1:VAM10:PSP1:EST2:UTP4:DFG10:PUS6:SNC2:MRD1:GLN3:NMA2:PRE1:WBP1:YIF1:RAD24:RRP1:RSR1:SPO14:APC5:CLC1:RRP15:RPC31:SHB17:VPS13:CDC5:NNF2:NNR1:MLH1:VPS51:PUT1:TRL1:NAB6:AIM24:QRI7:SPP2:SEI1:PTC3:BRE2:AIR1:NUP188:ACO1:SDH8:RRP12:DRS1:POP7:DAL81:KRI1:FUN12:RPT1:HPC2:RNR3:SRB8:SSA1:RAD50:ARP8:YML6:SLX5:CSE2:NUT1:SOK1:TDA3:ERV41:HMG2:ATP22:PBN1:IKI1:HHF1:SUR2:CTK3:GUS1:MIR1:MCM2:RPP1:DNA2:SSD1:VPH1:TRM1:SPT14:YRB2:YIP4:MRP4:YGK3:SIS1:HSM3:SNQ2:MRE11:CIS3:GAL83:ESC2:RSC6:CLF1:CAB1:NMA1:HPR1:CAF130:VPS75:TIP41:MET18:RCL1:PEX29:MBA1:SCP160:COG2:ECM38:CBP4:KAR1:BNA5:HXK2:RPM2:WWM1:NUF2:TEX1:NUP120:TAO3:YKL091C:HSP60:SSA4:MPC1:RBA50:VTH1:BRE4:GPI10:RAD6:IES6:AAC3:CMG1:FAF1:RPP2B:SIC1:SPP41:RPS14A:IOC2:PUF3:SYC1:YPR097W:PKH3:STT4:OPI1:ALG2:SCS7:OXA1:OAF1:VMA2::JAC1:KGD1:EMC1:BRL1:RTS1:SKI8:CAC2:PRE4:MTC6:RNA15:STT3:SFA1:RSC1:NDE1:PTC7:DOA1:EIS1:ATP17:ARO7:RSF1:EMP24:PNT1:ATP15:FAT1:PDH1:TAF9:CTR9:RSM22:CLB2:ELP2:MRPL31:ELO3:RSC3:PRE5:ATG20:MED7:AAR2:YER034W:CSF1:SEF1:RSE1:YPI1:RIM2:IDS2:BRX1:UME6:YGR016W:CDH1:RKM2:TIM18:POP3:BIG1:CPR1:FKS1:FAR7:MRPS18:PET100:BUR2:COX8:RRT14:UIP3:PNG1:LSM6:NOC3:CIN8:GTR1:LCB3:BEM1:GET2:TOM1:VPS64:RCO1:TAH11:TRS85:RPO21:SWM1:CLN1:PCM1:AMN1:RAD55:PBR1:SAT4:DFR1:GAS1:SPF1:AEP1:YCR016W:ZDS2:PUS1:NAR1:TIM17:YDR248C:MRC1:PUF6::TNA1:PTH4:PGA1:ATP1:IXR1:ISU2:RTT109:PIK1:SEC26:RPA49:MCD1:RTC2:HEM2:ATG18:TFG1:THP3:STV1:CRF1:LEM3:MON1:SEC17:PET112:NUP60:BUD21:UPS1:HSP12:UTP14:ERG20:YLR050C:COQ3:ATG17:PAN1:APQ12:PCA1:SWA2:HHF2:HIR3:NEW1:ASA1:TUB2:OSH7:VBA1::RPC53:RPF2:BRE1:TIF4631:GLN1:CDC39:TOP1:RPC40:ORM1:VMA11:RPL11B:TAF8:AIM22:VPS53:GID8:RPC17:ITC1:VAS1:SAG1:MET4:DJP1:ERG13:ISY1:FMP25:XRN1:GEA2:RTT10:CHS5:BTT1:TRZ1:YNL195C:VPS27:SEC7:TAD3:GEP5:PRI1:SNP1:PPZ1:CAM1:CSC1:LSM1:ALK1:CTK2:APC1:HVG1:COA1:GPP2::ORC1:VTC5:CDC31:NKP2:CDC25:TBF1:IZH3:TLG1:CRD1:MLP1:BFR2:RPB2:COX11:YHR127W:GAL11:GPI12:UTP23:TPA1:GTF1:AHC1:SMF2:TEC1:VPS33:MMF1:SAM50:ORM2:CDC8:APE3:YCF1:ERG11:DSC3:YLR126C:IST3:MSL1:MAL33:MSH2:BNA4:GET1:PCT1:YLR297W:SPT6:DPL1:YNL217W:SEC62:DPB11:MDY2:YSH1:CDC73:SYG1:UBP1:NGL1:MPC2:ECT1:HIR1:SVF1:SYO1:RPC11:RRN9:TLG2:ZIP2:SAC1:DED1:EBS1:NCL1:FLC1:NSL1:GPI15:HTA2:CDC13:NUG1:SME1:YHR112C:TEL2:SMM1:PUS7:MDM34:IMP1:VMA3:JJJ3:POL5:NHP10:SKI7:SSN3:SLA1:COS12:ASF1:CTH1:NHP2:SEC16:MSL5:MUP3:BUD32:SSL1:NOP58:STB5:SLD7:NNF1:PRP11:ATC1:MRX10:KAR2:HTD2:ZPR1:SEC61:SSN2:UTP5:PCL5:ALG14:RPL40B:UBX2:SDS22:CTF19:YJR056C:UBP12:JIP5:UTP21:SWD3:PBP4:RSC4:PAM17:DUN1:VMA13:ECM16:MUP1:TAF7:SAS4::NDI1:PRP46:PDR16:IPI1:YCK3:YLR283W:SWC5:CYS3:DAL5:RPS24A:SNT1:NFI1:PRE3:KAP123:MED4:PMA2:VPS34:ELP6:HSC82:MTQ1:NIC96:ERG8:YDR131C:FKH2:ERG3:PIP2:ALG6:SNF11:ECM22:SLS1:LSM4:NSE5:ARG82:BUG1:ERG29:RGT1:DBF2:KSS1:CCA1:MUD1:RET2:YBT1:JHD1:SIN3:SCC4:DST1:VPS71:BMH1:SFH5:RMD5:SIR1:ADH4:RGP1:ERV14:AIM23:MSB1:SWC7:PMA1:SMC2:TPD3:KIN28:RPN7:YBR013C:URA4:SPT7:UPC2:AVT2:ATP20:LST4:EGD2:VRG4:FLR1:LOA1:SLY1:YPL068C:SUM1:MRPL20:ENP1:GWT1:FRT1:CCE1:HRD1:MRPS8:VPS35:DBF4:TPO4:FUI1:PPA2:CTF8:ILM1:YRB1:SWE1:CHZ1:MDN1:UBP2:RPS7A:HOC1:PET122:FLC3:SEC27:SOV1:DBP5:PUN1:RFA1:MIC60:TSR3:IRC20:YLR046C:ZNF1:NOC4:RRP14:PGS1:SPC3:VPS16:CKB2:SCO1:ZPS1:QCR7:MAC1:ULP1:PET494:SEC72:MAK3:MTR4:RSC58:NOP1:NMD4:NUP170:SET2:HSH155:GGA2:IOC3:NFT1:MRPL13:YRO2:MGT1:PHO85:SET3:CHA1:NTG2:ELG1:ECM19:SED5:ROK1:TCD2:YPT6:SWP1:PRP28:NBP2:YME1:MCT1:MRX3:PEP1:MRPL27:PIS1:TAF12:PSY2:YAP1:PHO81:GCV3:CEG1:ERG26:BEM4:TSR2:PEX32:GYP1:UBA1:SLM4:MTC5:CDC1:PRI2:PER1:EMC4:KAP95:SWC3:CDC20:NAM9:IDH2:PHO23:URA7:NOP8:LAS1:GPI2:LCD1:RRN5:DIG1:DIS3:CIN10:TIM50:NSE1:PHB2:SNM1:SAM37:RTA1:TGS1:LAG1:LTV1:RTT103:CBC2:TAF14:GLC7:TAL1:INP1:RNT1:YDL157C:SCJ1:RKR1:RSP5:UTP15:ORC3:STO1:TFC7:AYR1:XRS2:PGD1:VMA22:MSS51:MTG2:MRS6:LEO1:ORC2:GCS1:TMA10:SNU56:YIL055C:SPO13:CDC21:GAA1:FSH1:NUD1:POP4:GRX5:NAP1:SHQ1:MME1:TVP18:CBF5:TOP3:RTT107:AGE1:SPT21:SEN54:SPT3:TAD1:MCM10:MIM1:MGA2:QCR9:MED6:HHT1:SPO11:TUB4:BNA3:VPS15:VOA1:MRX8:ARP7:CEM1:PHS1:DOP1:PAP1:UBP14:ICP55:OAR1:PST2:PRP4:MRX6:RCE1:SEC12:CPT1:GDT1::CPR3:RRP43:SOD1:LPD1:ATG36:VPS52:PBP1:TUM1:PHO4:OMS1:OSH3:SIR4:KTI12:JHD2:YPK9:SCS3:URC2:YJR026W:HCM1:ADR1:ADE3:PET9:YNK1:APE1:ESF2:PTH1:YGR026W:CIT1:THP1:MET7:BPT1:NUP157:MAF1:SUA7:NPR1:YRA1:SWI3:RPT6:NOP4:SEC59:COQ11:BDF2:FYV10:NOP2:RIX7:CCS1:RSC2:SHP1:CTK1:CTP1:SAS5:MMM1:FCP1:RNH1:KEX1:BCH2:SPB1:TEF4:AIM9:VPS45:SLG1:ISW1:MSG5:POL30:TIM23:SNU114:HRP1:SSY1:KCH1:LSB3:CUR1:SNU71:SDH7:RSM10:OPI3:MRS3:CYT1:STP1:DAM1:MTG1:ERB1:PET54:AEP3:POB3::IBD2:PBI2:RSA4:UFD2:ADH3:HAS1:CWC22:MRPL8:MTM1:PRE8::TDA5:CTS1:UPS3:SMP3:MMS22:FIS1:ANY1:ATP16:NOG2:LAM5:YPT52:NOP9:GRX4:GSM1:PET20:RPS2:GCR2:ALG7:DSE2:MYO2:RMD8:TAF3:MAK16:YNR040W:TAM41:KEI1:SIT4:RHO4:RNR1:VHR2:HHT2:THP2:PDR1:RPP1B:INA22:NUP145:DCR2::SEC22:CUB1:NMD3:RPC25:PDS5:DUO1:ISC1:SPC24:FMT1:SRP101:MET30:RSM25:BOS1:SAP30:RRT12:GPP1:IES3:HFI1:TRE1:ALD6:NPT1:PTK2:ARC18:MLS1:TAF10:ELP4:RLF2:VTC1:ARB1:RRP17:TED1:TAZ1:MON2:PRP2:RAD57:VMA16:CDC4:NPL6:PIF1:LGE1:AIM26:IMG1:GON7:GEA1:EDC1:SWF1:RPB7:PKR1:UTP22:FZF1:ATP5:YRR1:MRPL17:SOL4:SPT10:RTG3:ATP23:AAT2:ELP3:PAN5:MGM101:PRE9:ERP5:EPS1:VPS3:CDC50:PKC1:HRK1:EMC3:CDC53:MRPS5:FLX1:YDL199C:YMR315W:MRI1:MSI1:LST7:TRX2:MRP21:CDC6:STE24:DPM1:SIZ1:HFA1:NIT3:NFS1:RAD59:PMR1:SLC1:ERV46:DUG2:MEX67:ASK1:RPB5:COX16:SDH3:APC4:TRF5:COG6:SKO1:YPT7:VPS29:NOG1:NAM2:RPS6A:APC9:YTA7:UFD4:MGM1:BRR1:RPC19:SLX4:SCS2:OST2:PEX5:POL2:GPI13:IMP2:SFB3:MDM10:PPH3:PGA3:APL5:NPR2:TOH1:FAS2:RED1:YLR225C:PLC1:HST1:RPN14:AVO1:KRE9:SDD2:SFB2:APT1:VAC8:CDC27:UMP1:FBA1:SWI1:RTN1:ILV1:RSA1:BFR1:NHX1:SNU23:IES5:KRE29:CSN9:TFB4:NUP42:ZUO1:PSF2:DEG1:REG1:MSH6:SPC42:YEL043W:FAR8:SLM5:LEA1:MNN10:SAS10:SMC4:CAF40:MED8:SEC20:NSR1:HOM2:SDH1:SLZ1:GNA1:STE3:LIP1:SRP21:ECM27:WSS1:RCF1:BUD14:MCM3:YCK2:GPI14:CYC3:GPB2:TTI1::PRP22:BMH2:ECI1:MDM12:MUD2:YLR281C:SWD1:HTA1:PDR17:SSO2:PET123:IME4:SPP382:STB2:NAT2:MAK21:UTP10:RRF1::CSE4:FMP30:MPD1:CEP3:COG8:RTS2:ALG3:MRP51:YAP5:HMI1:NDT80:POL3:MRPL6:VAC14:ASI2:TIR3:YPR027C:NEM1:VPS74:NRD1:MSS2:USE1:YDR222W:YND1:DNF2:FAR1:PSF1:TAF11:SDC1:MMS1:SGD1:TFB6:SDO1:CGI121:HIP1:MRX5:IES1:TIF6:MRPL7:MRN1:SMD1:GND1:VMA21:TPK1:YDR341C:EOS1:PUT2:SGF11:UBA2:RIB3:SUR1:SLU7:PIL1:TFB1:MDS3:RPA43:SPP1:IRR1:OST6:RRP3:SRC1:CAT8:SWR1:POL12:SWM2:NIF3:SRP54:NRG1:PRP24:TRS120:TCM62:DUT1:NOP56:ALG1:LDB19:SPE2:RTT101:SGV1:KOG1:NOC2:MAS1:FPR1:AAT1:DSK2:IMH1:STB3:TOM6:SDH2:SNF6:POP1:MZM1:GSY2:AGP2:YCH1:FOL2:SCH9:STH1:KHA1:RET3:VHS1:DSL1:RNA14:INH1:HST4:OYE2:ULS1:CLB5:SHG1:YCS4:NFU1:VID22:DBP10:TRS130:ACS1:BAP3:PSD1:SNX4:PEP5:DPB3:ARH1:ECO1:PEP8:MRPL50:HNT2:ABD1:SMC5:HOS2:IRA2:PRY1:TPT1:NOT5:BRO1:TOM7:YAR1:RPA14:CTF4:TIM13:MSS4:SCL1:UAF30:FAR3:SUA5:PSF3:MCM5:NAF1:COX7:SPP381:FUR4:SRF1:RAS1:TSC10:YGR017W:NUS1:DIM1:RSC8::ALF1:RKM4:LRP1:EMP47:RAP1:TFA2:MDH1:GEP4:IFM1:TAH18:GLN4:VMA8:FOL3:FYV7:SAS2:YFH1:MDM32:MRM1:YCG1:RAT1:ARF1:EPL1:ROT1:IPI3:COQ2:GUP1:THS1:NDC80:APL6:SRP72:LIP2:PRP39:KTR6:KRR1
0-0-0	43228	non-membrane-bounded organelle	728 out of 2366 genes, 30.8%	1278 out of 5815 genes, 22.0%	6.7193e-38	YNL079C:YOR181W:YDR201W:YBL087C:YOL090W:YGL020C:YIR012W:YGR116W:YBR057C:YLR085C:YLL003W:YPL139C:YDL126C:YGL244W:YJL090C:YEL015W:YLR418C:YOL111C:YBL008W:YJL081C:YOL138C:YDR045C:YCR092C:YNL215W:YMR270C:YNL122C:YGL249W:YMR142C:YLR009W:YBR120C:YOR204W:YDR206W:YJL136C:YBL024W:YML024W:YPL233W:YBL003C:YDL220C:YER006W:YGR099W:YDR510W:YOR109W:YEL055C:YDL002C:YDL040C:YBL007C:YOR312C:YJL115W:YDL208W:YDL164C:YJR045C:YNR046W:YDR190C:YGR262C:YOR310C:YCL005W:YCL031C:YHL001W:YAL047C:YJL076W:YJR112W:YOR060C:YBR095C:YGR095C:YLR410W:YGL099W:YNL161W:YLR367W:YDR322W:YLR399C:YDR398W:YPR179C:YHR196W:YER131W:YNL067W:YKR094C:YML013W:YJL138C:YPL018W:YLL035W:YPR169W:YDR356W:YLR409C:YPL164C:YBR175W:YDL053C:YMR190C:YDR494W:YBL016W:YMR128W:YML107C:YDR181C:YPL151C:YNL231C:YIL035C:YIL052C:YMR043W:YLL021W:YPR052C:YBR231C:YOR224C:YER074W:YGL049C:YOR156C:YCR033W:YER110C:YLL011W:YIL153W:YDR295C:YLR139C:YDL076C:YER112W:YML023C:YFL035C-B:YGR092W:YDR172W:YOL004W:YGR252W:YER147C:YNL021W:YOR056C:YML041C:YER177W:YHR161C:YIL062C:YBL018C:YKR101W:YHR114W:YMR260C:YDL139C:YLR385C:YBR042C:YFR031C:YAL016W:YLR276C:YDR021W:YPR132W:YIR010W:YKL204W:YOL149W:YKL035W:YNL075W:YDL028C:YMR024W:YNL232W:YJR090C:YHR066W:YDR129C:YPR139C:YKR085C:YBR247C:YPL024W:YDL225W:YDR283C:YLR355C:YDR405W:YIL112W:YMR158W:YDR052C:YKR059W:YHR191C:YDR379W:YAL059W:YDR091C:YOR096W:YDL017W:YLR337C:YAR007C:YJR022W:YGL076C:YBR094W:YMR242C:YPR144C:YKL082C:YHL013C:YML010W:YKL054C:YOR039W:YGR145W:YAL013W:YDR385W:YDR224C:YBL027W:YOR244W:YER007C-A:YPL020C:YPL079W:YGR054W:YJL050W:YDR174W:YDL014W:YNL016W:YBR267W:YJL168C:YCR009C:YDR418W:YKR006C:YKL056C:YGR250C:YKL101W:YCL037C:YKR029C:YCL064C:YOR144C:YNL206C:YGL171W:YJR053W:YDR243C:YLR335W:YBR282W:YNL201C:YNL059C:YLR288C:YLL032C:YLR196W:YKL045W:YBL032W:YAL011W:YML062C:YNL137C:YBR189W:YJR076C:YNL097C:YOL144W:YKR063C:YDR499W:YLR141W:YNR038W:YHR021C:YOL021C:YLR007W:YHR031C:YDR478W:YKL078W:YMR014W:YPL157W:YDL160C:YGL147C:YDR289C:YPL129W:YGL094C:YER133W:YMR239C:YDR462W:YLR441C:YMR247C:YER125W:YOR272W:YDR332W:YMR093W:YLL004W:YIL124W:YOR038C:YLR264W:YMR225C:YBR087W:YER056C-A:YCR086W:YCL016C:YGL105W:YDR025W:YER002W:YGR158C:YOL012C:YDR266C:YBR060C:YDL226C:YLR327C:YHR014W:YNR051C:YGR165W:YOR373W:YCR057C:YCR071C:YBR257W:YLR289W:YBL014C:YGL019W:YBR103W:YHR121W:YLR175W:YLR234W:YDL075W:YMR179W:YBR221C:YML017W:YIL150C:YLR061W:YBR010W:YHL022C:YIR015W:YLR212C:YDR347W:YDR389W:YNL037C:YLR430W:YHR082C:YGL181W:YPR034W:YOR150W:YDL061C:YLR412W:YGL068W:YGR272C:YPR023C:YDL116W:YGR192C:YBR090C-A:YPL137C:YCR035C:YFR032C-A:YGR098C:YHR203C:YMR309C:YLR321C:YFL018C:YDR484W:YGR178C:YIR026C:YDR227W:YCR065W:YBL025W:YOR061W:YLR442C:YNR054C:YOL072W:YDR005C:YPL146C:YPL081W:YFL008W:YER178W:YKL009W:YKR082W:YGR214W:YPL043W:YBL047C:YNL061W:YLL034C:YKL139W:YOR213C:YDL117W:YPL124W:YCL054W:YKL081W:YGR081C:YBR245C:YBR088C:YOL123W:YJR007W:YFR024C:YDR041W:YPR043W:YGR113W:YMR109W:YGL071W:YMR049C:YML069W:YCR028C-A:YML032C:YNL302C:YNL164C:YGR155W:YCR072C:YLR325C:YDR388W:YMR290C:YJL063C:YLR319C:YCR087C-A:YBL092W:YGR027C:YNR035C:YNR053C:YDL029W:YBR279W:YMR286W:YJL010C:YGL070C:YLR381W:YPR111W:YGL123W:YOR326W:YLR185W:YDL060W:YJL148W:YAL025C:YLR183C:YBL072C:YPL143W:YNL031C:YPR065W:YPL225W:YBR084C-A:YDL130W:YDL148C:YGL092W:YBR160W:YNL132W:YHR170W:YMR076C:YKR037C:YGL061C:YNL261W:YBR191W:YLR136C:YMR117C:YKR024C:YLR129W:YNL197C:YDR113C:YOL121C:YCR030C:YML031W:YMR219W:YDR217C:YIL093C:YBR142W:YMR094W:YJL177W:YMR263W:YIL148W:YLR052W:YOR209C:YIL018W:YLR370C:YPR018W:YER036C:YDR412W:YBR172C:YGR198W:YDR004W:YFR028C:YOR252W:YML061C:YGR245C:YCR046C:YJL184W:YDR126W:YOR287C:YDR404C:YGR090W:YPL249C-A:YNL252C:YNL107W:YML073C:YJL127C:YER095W:YLR314C:YGR030C:YOR368W:YOR080W:YGR185C:YJL028W:YJR144W:YDR505C:YLR318W:YDR324C:YPL241C:YBL105C:YPR112C:YAR019C:YIL002C:YMR146C:YMR194W:YBR251W:YER173W:YDR087C:YNL151C:YPR143W:YMR001C:YBL090W:YJL194W:YBR212W:YMR167W:YDR409W:YMR116C:YML117W:YDL052C:YKL052C:YBR154C:YNL299W:YLR015W:YIL079C:YLR304C:YPL093W:YPL012W:YLL008W:YPL090C:YBR167C:YNL308C:YAL035W:YPR041W:YKL048C:YNL250W:YNL113W:YLR135W:YER120W:YOR141C:YML025C:YDL013W:YKL006W:YNL262W:YDR075W:YDL133C-A:YLR263W:YDR333C:YPL268W:YOL068C:YLR313C:YNL106C:YML112W:YBR009C:YGL245W:YLR244C:YHR062C:YBL023C:YHR164C:YPR147C:YDR293C:YCR002C:YBR143C:YHL004W:YER092W:YER038C:YNL007C:YGR285C:YJL072C:YLR117C:YKL042W:YDR097C:YEL043W:YJR145C:YDR138W:YNL246W:YJL128C:YOL010W:YJL080C:YDL153C:YNL188W:YLR086W:YNL288W:YML091C:YGR159C:YOL069W:YNL196C:YKL057C:YLR259C:YGL058W:YDR239C:YEL032W:YEL044W:YLR271W:YIL019W:YOR361C:YDR382W:YCR031C:YKL033W:YDL082W:YLR281C:YER154W:YDR171W:YAR003W:YBR127C:YDR225W:YGL031C:YIL125W:YGL192W:YOR158W:YMR053C:YOR014W:YGL213C:YDR060W:YJL109C:YML102W:YKL049C:YPR129W:YNL209W:YMR168C:YBR041W:YPL242C:YDL081C:YIR018W:YPL118W:YHR124W:YDL102W:YHR147C:YOL145C:YKL155C:YDL184C:YPR119W:YHR004C:YKL138C:YGR271W:YLR344W:YKL007W:YDR013W:YDR469W:YLR336C:YDR429C:YML036W:YBR234C:YOL077C:YDR207C:YDR198C:YDR155C:YNL282W:YLR342W:YFL013C:YPR016C:YNL306W:YDR237W:YPL184C:YJR065C:YDL191W:YJL164C:YIL127C:YDR378C:YLR002C:YGR086C:YML121W:YEL061C:YHR010W:YOR340C:YPL138C:YIL026C:YHR065C:YML033W:YDR334W:YBR200W:YNR004W:YBL035C:YMR086W:YDR457W:YMR075W:YDL140C:YDR076W:YLR197W:YCR016W:YPR161C:YJR014W:YOR206W:YHR186C:YCL060C:YDR496C:YOL114C:YNL221C:YBL099W:YKL032C:YHR205W:YLL002W:YOL039W:YNL248C:YHL033C:YDL003W:YDR191W:YPR045C:YLR048W:YMR294W:YOR191W:YDR223W:YLR272C:YOR078W:YDL031W:YDL083C:YML093W:YIR006C:YNL030W:YBR278W:YFR027W:YNR022C:YPR085C:YOL034W:YOR182C:YFL037W:YGL194C:YKR081C:YDL074C:YGR162W:YCR093W:YLL049W:YOL006C:YNL138W:YPR072W:YGR085C:YPR110C:YHR129C:YGL133W:YDR156W:YPR135W:YGL173C:YOR295W:YGL169W:YLR274W:YOL146W:YHL015W:YIR008C:YBR109C:YBR265W:YPL048W:YJL124C:YDL193W:YPL266W:YOR369C:YIL034C:YNL148C:YJL006C:YNL172W:YLR333C:YLR438C-A:YNL216W:YML065W:YLR315W:YOR257W:YPL128C:YLR068W:YMR127C:YOR293W:YOR151C:YDR299W:YKR095W:YPL132W:YOR004W:YDR022C:YDR325W:YLR249W:YIL144W:YBR101C:YCL059C	TPM1:LAS17:SPC19:RPL23A:MSH2:GET1:SQT1:SPT6:MUM2:ARP6:SFI1:UME1:CDC48:RTF1:DPB11:EDC3:CDC73:MDY2:HIR1:ARP4:RTC1:RPC11:MSH3:IES2:RRN9:YNL122C:ZIP2:RPL13B:RLP24:CBP6:DED1:EBS1:RPS21B:NCL1:RPS17A:NSL1:HTA2:CDC13:NUG1:TEL2:SMT3:INP53:POL5:NHP10:NAT1:SLA1:RPL20B:ASF1:NHP2:CDC9:SSC1:TRM112:RVB1:BUD32:NOP58:LDB16:RRP7:RPL14B:SPC72:NET1:NNF1:SLD7:RXT2:RRP46:VIP1:LSG1:CBK1:RPS22B:MRPL35:BDF1:UTP5:HDA3:UTP9:RPS26B:RPL9B:RPL40B:UBX2:TIF2:CTF19:GRC3:JIP5:SPC110:UTP21:MLH3:SWD3:PBP4:SGS1:RSM28:FUS3:ECM16:PML39:SAS4:PRP46:PDR16:CKA1:RPL34B:MCM1:SPA2:NHP6A:SWC5:RPB8:RPS24A:TIF4632:NFI1:SNT1:KAP123:SOF1:RRD1:HDA2:SLS1:RXT3:LSM4:NSE5::DBF2:SUP35:SIN3:GCN5:SCC4:HDA1:NOB1:VPS71:BMH1:YAP1801:ARC15:POP8:SIR1:BZZ1:TIF11:SCM3:SWC7:CST26:SMC2:TPD3:DBP9:FAL1:RPS23B:DSN1:EAP1:DCP1:UGP1:IMP4:MPS1:MRPL3:CSL4:GRR1:SSF1:SAC6:LOA1:MRPL20:ENP1:RMI1:SHS1:GCN2:ILV5:MRP20:HOS4:MRPS8:DBF4:TIF1:CTF8:RGA2:ECM1:RLI1:RPS7A:CDC7:VRP1:RFA1:LSM8:RPL7A:PBY1:RPL20A:NOC4:RRP14:OTU2:SPT5:DEF1:CKB2:ENP2:DEP1:EFT2:HTB1:RPL19B:ESA1::ULP1:RPL21B:YGR054W:MTR4:HMO1:NOP1:PUB1:REI1:SET2:RVS161:RPL12B:MRPL13:TMA19:RIE1:HSL1:SRO9:SET3:CHA1:ELG1:RTT106:ROK1:BFA1:PRP28:NUP2:MRPL27:PSY2:ARP5:MEC3:YLL032C:PWP1:PRI2:HEK2:SWC3:MFT1:NAM9:RPS9B:CDC11:PHO23:NOP8:LAS1:LCD1:RRN5:DBP6:RPS27B:DIS3:NSE1:RRM3:SNM1:DHR2:BUD22:TGS1:DHH1:RPL9A:RTT103:TAF14:PAN2:GLC7:RNT1:MRPL28:RPS1A:RKR1:RSP5:YTM1:IRC3:UTP15:ORC3:AYR1:HIR2:RPS28B:MRPL44:RFC5::CSM1:DCC1:ARC1:RPS11A:NOP16:MTR3:HTZ1:HEL2:ORC2:GCS1:TMA10:SPO13:BRE5:MRPS35:NUD1:PWP2:IMG2:POP4:GUF1:RRN6:CKB1:SIF2:LSM12:CBF5:TOP3:RPL31A:SPT21:PDB1:PSP2:MCM10:RPL22A:HHT1:SPO11:RPR2:TUB4:MRP1:SAC7:IDH1:SEN1:KSP1:GTS1:ARP7:MRPL23:RPS29B:BER1:MNP1:EFG1:EAF3:NUP84:TDH3::GIP3:RRP43::ESP1:RPS4B:NIP1:SFH1:LPD1:VPS52:PBP1:YVH1:SIR4:HCM1:RRN10:CKA2:SIR3:ESF2:THP1:MAF1:NOP53:RPS9A:SMC1:PDA1:MRT4:NUP133:RPS0A:NOP4:EDE1:NOP2:RIX7:CTK1:SAS5:CYK3:SPC29:SPB1:TEF4:SLX9:ISW1:POL30:HRP1:SUI2:LSB3:RSM10:RPL43A:DAM1:MYO5:AFT1:ERB1:POB3::RAD52:RPS19B:IBD2:CYS4:RSA4:RPL38:RVS167:HAS1:MRPL8:BUD6::RPL32:RPS25A:ARC35:NOG2:ARP2:PAF1:MRPL33:NOP9:RPB9:CTF3:DBF20:RPS2:MYO2:RPL37A:TSR1:RPA34:MAK16:TOS4:RPS8A:RPL33A:HHT2:ROX1:YPL225W::RPP1B:NOP14:NUP145:CDC28:KRE33:NMD3:PDS5:SPC34:DUO1:ORC5:RPL21A:TIS11:SPC24:DBP7:DIP2:WHI3:PDS1:RPS19A:SYP1:NDC1:ESC1:RAD9:RSM25:MAK5:CTF13:RPL17B:SAP30:RPL40A:IES3:NPT1:RPL2B:ARC18:RLF2:ARB1:RRP17:SMY2:YPP1:RAD57:CDC14:TMA16:PIF1:SDA1:IMG1:GON7:SWF1:RRP36:RPB7:UTP22::MRPL17:YAF9:RPL6A:SPT10:RAD51:CDC3:POP6:RAD17:DIA2:TYS1:YJL028W:MGM101:PSP1:EST2:UTP4:CIN2:PKC1:MRD1:CDC15:INP51:TIF34:RPL36A:MRPS5:RAD24:RRP1:RPC31:RRP15:CDC5:MRP21:CDC6:NGR1:MLH1:SIZ1:ASC1:NAB6:SLC1:ASK1:RPB5:TRF5:BRE2:AIR1:ACO1:NOG1:RRP12:DRS1:RPS6A:POP7:KRI1:FUN12:TIF5:ELM1:RAD50:RPC19:SLX4:SCS2:ARP8:YML6:SLX5:RPL14A:POL2:PPH3::RED1:RQC1:PLC1:HST1:SPH1:INP52:CTK3:HHF1:GUS1:MAP1:RPP1:MCM2:DNA2:YPR147C:SSD1:CDC10:SUP45:MRP4:IES5:KRE29:SIS1:ZUO1:PSF2:CLF1:SPC42:MSH6:YEL043W:RPS4A:HPR1:VPS75:PBS2:RCL1:SCP160:SAS10:KAR1:SMC4:CAF40:RPM2:NSR1:NUF2:SLZ1:NUP120:HSP60:RAD6:YDR239C:MCM3:IES6:CMG1:FAF1:PRT1:RPP2B:RPS14A:TTI1:RPL13A:YLR281C:OXA1:HSP42:SWD1:VMA2:HTA1:RPL24A:KGD1:IME4:PET123:STB2:RTS1:SKI8:MAK21:UTP10:CAC2:CSE4:SCD6:SSB2:CEP3:FAT1:IQG1:RPP1A:YAP5:MRP51:NDT80:POL3:MRPL6:CTR9:RSM22:RPL41A:CLB2:NEM1:MRPL31:SLH1:RPL26A:CAP1:PSF1:SDC1:SGD1:TIF35:CGI121:ARC40:BRX1:UME6:RKM2:CPR1:POP3:FKS1:IES1:TIF6:MRPS18:MRPL7:MRN1:ARP3:RPL35A:TPK1:RRT14:LSM6:NOC3:PIL1:GTR1:CIN8:RPL27A:RPA43:SPP1:IRR1:RRP3:SRC1:SWR1:BEM1:SWM2:POL12:SEG1:TOM1:RCO1:RPO21:RAD55:NOP56:YCR016W:SGV1:TMA22:NOC2:KOG1:MRC1:PUF6:PTH4:POP1:ATP1:IXR1:SCH9:RTT109:RPP2A:RPA49:RPL8A:MCD1:HST4:THP3:RPS0B:JNM1:ULS1:CRF1:YCS4:BUD21:DBP10:RPS16B:UTP14:PAN1:HHF2:DPB3:ECO1:MRPL50:ASA1:SMC5:RPS30B:TUB2:HOS2:RPF2:BRE1:TIF4631:CDC39:LDB18:TOP1:SRV2:NOT5:RPL11B:RPC40:ARP1:ITC1:RPA14:CTF4:XRN1:UAF30:SUA5:MCM5:PSF3:RPS20:PRI1:CMD1:TSC10:CAM1:LSM1:NUS1:DIM1:RPS12:CAP2:ALF1:CTK2:APC1:RPS25B::RAP1:ORC1:NKP2:CDC31:TBF1:FYV7:SAS2:RPS10A:RPB2:BFR2:MLP1:COX11:UTP23:ATG31:YCG1:YEF3:NDC80:FES1:KRR1
0-0-0	43232	intracellular non-membrane-bounded organelle	728 out of 2366 genes, 30.8%	1278 out of 5815 genes, 22.0%	6.7193e-38	YNL079C:YOR181W:YDR201W:YBL087C:YOL090W:YGL020C:YIR012W:YGR116W:YBR057C:YLR085C:YLL003W:YPL139C:YDL126C:YGL244W:YJL090C:YEL015W:YLR418C:YOL111C:YBL008W:YJL081C:YOL138C:YDR045C:YCR092C:YNL215W:YMR270C:YNL122C:YGL249W:YMR142C:YLR009W:YBR120C:YOR204W:YDR206W:YJL136C:YBL024W:YML024W:YPL233W:YBL003C:YDL220C:YER006W:YGR099W:YDR510W:YOR109W:YEL055C:YDL002C:YDL040C:YBL007C:YOR312C:YJL115W:YDL208W:YDL164C:YJR045C:YNR046W:YDR190C:YGR262C:YOR310C:YCL005W:YCL031C:YHL001W:YAL047C:YJL076W:YJR112W:YOR060C:YBR095C:YGR095C:YLR410W:YGL099W:YNL161W:YLR367W:YDR322W:YLR399C:YDR398W:YPR179C:YHR196W:YER131W:YNL067W:YKR094C:YML013W:YJL138C:YPL018W:YLL035W:YPR169W:YDR356W:YLR409C:YPL164C:YBR175W:YDL053C:YMR190C:YDR494W:YBL016W:YMR128W:YML107C:YDR181C:YPL151C:YNL231C:YIL035C:YIL052C:YMR043W:YLL021W:YPR052C:YBR231C:YOR224C:YER074W:YGL049C:YOR156C:YCR033W:YER110C:YLL011W:YIL153W:YDR295C:YLR139C:YDL076C:YER112W:YML023C:YFL035C-B:YGR092W:YDR172W:YOL004W:YGR252W:YER147C:YNL021W:YOR056C:YML041C:YER177W:YHR161C:YIL062C:YBL018C:YKR101W:YHR114W:YMR260C:YDL139C:YLR385C:YBR042C:YFR031C:YAL016W:YLR276C:YDR021W:YPR132W:YIR010W:YKL204W:YOL149W:YKL035W:YNL075W:YDL028C:YMR024W:YNL232W:YJR090C:YHR066W:YDR129C:YPR139C:YKR085C:YBR247C:YPL024W:YDL225W:YDR283C:YLR355C:YDR405W:YIL112W:YMR158W:YDR052C:YKR059W:YHR191C:YDR379W:YAL059W:YDR091C:YOR096W:YDL017W:YLR337C:YAR007C:YJR022W:YGL076C:YBR094W:YMR242C:YPR144C:YKL082C:YHL013C:YML010W:YKL054C:YOR039W:YGR145W:YAL013W:YDR385W:YDR224C:YBL027W:YOR244W:YER007C-A:YPL020C:YPL079W:YGR054W:YJL050W:YDR174W:YDL014W:YNL016W:YBR267W:YJL168C:YCR009C:YDR418W:YKR006C:YKL056C:YGR250C:YKL101W:YCL037C:YKR029C:YCL064C:YOR144C:YNL206C:YGL171W:YJR053W:YDR243C:YLR335W:YBR282W:YNL201C:YNL059C:YLR288C:YLL032C:YLR196W:YKL045W:YBL032W:YAL011W:YML062C:YNL137C:YBR189W:YJR076C:YNL097C:YOL144W:YKR063C:YDR499W:YLR141W:YNR038W:YHR021C:YOL021C:YLR007W:YHR031C:YDR478W:YKL078W:YMR014W:YPL157W:YDL160C:YGL147C:YDR289C:YPL129W:YGL094C:YER133W:YMR239C:YDR462W:YLR441C:YMR247C:YER125W:YOR272W:YDR332W:YMR093W:YLL004W:YIL124W:YOR038C:YLR264W:YMR225C:YBR087W:YER056C-A:YCR086W:YCL016C:YGL105W:YDR025W:YER002W:YGR158C:YOL012C:YDR266C:YBR060C:YDL226C:YLR327C:YHR014W:YNR051C:YGR165W:YOR373W:YCR057C:YCR071C:YBR257W:YLR289W:YBL014C:YGL019W:YBR103W:YHR121W:YLR175W:YLR234W:YDL075W:YMR179W:YBR221C:YML017W:YIL150C:YLR061W:YBR010W:YHL022C:YIR015W:YLR212C:YDR347W:YDR389W:YNL037C:YLR430W:YHR082C:YGL181W:YPR034W:YOR150W:YDL061C:YLR412W:YGL068W:YGR272C:YPR023C:YDL116W:YGR192C:YBR090C-A:YPL137C:YCR035C:YFR032C-A:YGR098C:YHR203C:YMR309C:YLR321C:YFL018C:YDR484W:YGR178C:YIR026C:YDR227W:YCR065W:YBL025W:YOR061W:YLR442C:YNR054C:YOL072W:YDR005C:YPL146C:YPL081W:YFL008W:YER178W:YKL009W:YKR082W:YGR214W:YPL043W:YBL047C:YNL061W:YLL034C:YKL139W:YOR213C:YDL117W:YPL124W:YCL054W:YKL081W:YGR081C:YBR245C:YBR088C:YOL123W:YJR007W:YFR024C:YDR041W:YPR043W:YGR113W:YMR109W:YGL071W:YMR049C:YML069W:YCR028C-A:YML032C:YNL302C:YNL164C:YGR155W:YCR072C:YLR325C:YDR388W:YMR290C:YJL063C:YLR319C:YCR087C-A:YBL092W:YGR027C:YNR035C:YNR053C:YDL029W:YBR279W:YMR286W:YJL010C:YGL070C:YLR381W:YPR111W:YGL123W:YOR326W:YLR185W:YDL060W:YJL148W:YAL025C:YLR183C:YBL072C:YPL143W:YNL031C:YPR065W:YPL225W:YBR084C-A:YDL130W:YDL148C:YGL092W:YBR160W:YNL132W:YHR170W:YMR076C:YKR037C:YGL061C:YNL261W:YBR191W:YLR136C:YMR117C:YKR024C:YLR129W:YNL197C:YDR113C:YOL121C:YCR030C:YML031W:YMR219W:YDR217C:YIL093C:YBR142W:YMR094W:YJL177W:YMR263W:YIL148W:YLR052W:YOR209C:YIL018W:YLR370C:YPR018W:YER036C:YDR412W:YBR172C:YGR198W:YDR004W:YFR028C:YOR252W:YML061C:YGR245C:YCR046C:YJL184W:YDR126W:YOR287C:YDR404C:YGR090W:YPL249C-A:YNL252C:YNL107W:YML073C:YJL127C:YER095W:YLR314C:YGR030C:YOR368W:YOR080W:YGR185C:YJL028W:YJR144W:YDR505C:YLR318W:YDR324C:YPL241C:YBL105C:YPR112C:YAR019C:YIL002C:YMR146C:YMR194W:YBR251W:YER173W:YDR087C:YNL151C:YPR143W:YMR001C:YBL090W:YJL194W:YBR212W:YMR167W:YDR409W:YMR116C:YML117W:YDL052C:YKL052C:YBR154C:YNL299W:YLR015W:YIL079C:YLR304C:YPL093W:YPL012W:YLL008W:YPL090C:YBR167C:YNL308C:YAL035W:YPR041W:YKL048C:YNL250W:YNL113W:YLR135W:YER120W:YOR141C:YML025C:YDL013W:YKL006W:YNL262W:YDR075W:YDL133C-A:YLR263W:YDR333C:YPL268W:YOL068C:YLR313C:YNL106C:YML112W:YBR009C:YGL245W:YLR244C:YHR062C:YBL023C:YHR164C:YPR147C:YDR293C:YCR002C:YBR143C:YHL004W:YER092W:YER038C:YNL007C:YGR285C:YJL072C:YLR117C:YKL042W:YDR097C:YEL043W:YJR145C:YDR138W:YNL246W:YJL128C:YOL010W:YJL080C:YDL153C:YNL188W:YLR086W:YNL288W:YML091C:YGR159C:YOL069W:YNL196C:YKL057C:YLR259C:YGL058W:YDR239C:YEL032W:YEL044W:YLR271W:YIL019W:YOR361C:YDR382W:YCR031C:YKL033W:YDL082W:YLR281C:YER154W:YDR171W:YAR003W:YBR127C:YDR225W:YGL031C:YIL125W:YGL192W:YOR158W:YMR053C:YOR014W:YGL213C:YDR060W:YJL109C:YML102W:YKL049C:YPR129W:YNL209W:YMR168C:YBR041W:YPL242C:YDL081C:YIR018W:YPL118W:YHR124W:YDL102W:YHR147C:YOL145C:YKL155C:YDL184C:YPR119W:YHR004C:YKL138C:YGR271W:YLR344W:YKL007W:YDR013W:YDR469W:YLR336C:YDR429C:YML036W:YBR234C:YOL077C:YDR207C:YDR198C:YDR155C:YNL282W:YLR342W:YFL013C:YPR016C:YNL306W:YDR237W:YPL184C:YJR065C:YDL191W:YJL164C:YIL127C:YDR378C:YLR002C:YGR086C:YML121W:YEL061C:YHR010W:YOR340C:YPL138C:YIL026C:YHR065C:YML033W:YDR334W:YBR200W:YNR004W:YBL035C:YMR086W:YDR457W:YMR075W:YDL140C:YDR076W:YLR197W:YCR016W:YPR161C:YJR014W:YOR206W:YHR186C:YCL060C:YDR496C:YOL114C:YNL221C:YBL099W:YKL032C:YHR205W:YLL002W:YOL039W:YNL248C:YHL033C:YDL003W:YDR191W:YPR045C:YLR048W:YMR294W:YOR191W:YDR223W:YLR272C:YOR078W:YDL031W:YDL083C:YML093W:YIR006C:YNL030W:YBR278W:YFR027W:YNR022C:YPR085C:YOL034W:YOR182C:YFL037W:YGL194C:YKR081C:YDL074C:YGR162W:YCR093W:YLL049W:YOL006C:YNL138W:YPR072W:YGR085C:YPR110C:YHR129C:YGL133W:YDR156W:YPR135W:YGL173C:YOR295W:YGL169W:YLR274W:YOL146W:YHL015W:YIR008C:YBR109C:YBR265W:YPL048W:YJL124C:YDL193W:YPL266W:YOR369C:YIL034C:YNL148C:YJL006C:YNL172W:YLR333C:YLR438C-A:YNL216W:YML065W:YLR315W:YOR257W:YPL128C:YLR068W:YMR127C:YOR293W:YOR151C:YDR299W:YKR095W:YPL132W:YOR004W:YDR022C:YDR325W:YLR249W:YIL144W:YBR101C:YCL059C	TPM1:LAS17:SPC19:RPL23A:MSH2:GET1:SQT1:SPT6:MUM2:ARP6:SFI1:UME1:CDC48:RTF1:DPB11:EDC3:CDC73:MDY2:HIR1:ARP4:RTC1:RPC11:MSH3:IES2:RRN9:YNL122C:ZIP2:RPL13B:RLP24:CBP6:DED1:EBS1:RPS21B:NCL1:RPS17A:NSL1:HTA2:CDC13:NUG1:TEL2:SMT3:INP53:POL5:NHP10:NAT1:SLA1:RPL20B:ASF1:NHP2:CDC9:SSC1:TRM112:RVB1:BUD32:NOP58:LDB16:RRP7:RPL14B:SPC72:NET1:NNF1:SLD7:RXT2:RRP46:VIP1:LSG1:CBK1:RPS22B:MRPL35:BDF1:UTP5:HDA3:UTP9:RPS26B:RPL9B:RPL40B:UBX2:TIF2:CTF19:GRC3:JIP5:SPC110:UTP21:MLH3:SWD3:PBP4:SGS1:RSM28:FUS3:ECM16:PML39:SAS4:PRP46:PDR16:CKA1:RPL34B:MCM1:SPA2:NHP6A:SWC5:RPB8:RPS24A:TIF4632:NFI1:SNT1:KAP123:SOF1:RRD1:HDA2:SLS1:RXT3:LSM4:NSE5::DBF2:SUP35:SIN3:GCN5:SCC4:HDA1:NOB1:VPS71:BMH1:YAP1801:ARC15:POP8:SIR1:BZZ1:TIF11:SCM3:SWC7:CST26:SMC2:TPD3:DBP9:FAL1:RPS23B:DSN1:EAP1:DCP1:UGP1:IMP4:MPS1:MRPL3:CSL4:GRR1:SSF1:SAC6:LOA1:MRPL20:ENP1:RMI1:SHS1:GCN2:ILV5:MRP20:HOS4:MRPS8:DBF4:TIF1:CTF8:RGA2:ECM1:RLI1:RPS7A:CDC7:VRP1:RFA1:LSM8:RPL7A:PBY1:RPL20A:NOC4:RRP14:OTU2:SPT5:DEF1:CKB2:ENP2:DEP1:EFT2:HTB1:RPL19B:ESA1::ULP1:RPL21B:YGR054W:MTR4:HMO1:NOP1:PUB1:REI1:SET2:RVS161:RPL12B:MRPL13:TMA19:RIE1:HSL1:SRO9:SET3:CHA1:ELG1:RTT106:ROK1:BFA1:PRP28:NUP2:MRPL27:PSY2:ARP5:MEC3:YLL032C:PWP1:PRI2:HEK2:SWC3:MFT1:NAM9:RPS9B:CDC11:PHO23:NOP8:LAS1:LCD1:RRN5:DBP6:RPS27B:DIS3:NSE1:RRM3:SNM1:DHR2:BUD22:TGS1:DHH1:RPL9A:RTT103:TAF14:PAN2:GLC7:RNT1:MRPL28:RPS1A:RKR1:RSP5:YTM1:IRC3:UTP15:ORC3:AYR1:HIR2:RPS28B:MRPL44:RFC5::CSM1:DCC1:ARC1:RPS11A:NOP16:MTR3:HTZ1:HEL2:ORC2:GCS1:TMA10:SPO13:BRE5:MRPS35:NUD1:PWP2:IMG2:POP4:GUF1:RRN6:CKB1:SIF2:LSM12:CBF5:TOP3:RPL31A:SPT21:PDB1:PSP2:MCM10:RPL22A:HHT1:SPO11:RPR2:TUB4:MRP1:SAC7:IDH1:SEN1:KSP1:GTS1:ARP7:MRPL23:RPS29B:BER1:MNP1:EFG1:EAF3:NUP84:TDH3::GIP3:RRP43::ESP1:RPS4B:NIP1:SFH1:LPD1:VPS52:PBP1:YVH1:SIR4:HCM1:RRN10:CKA2:SIR3:ESF2:THP1:MAF1:NOP53:RPS9A:SMC1:PDA1:MRT4:NUP133:RPS0A:NOP4:EDE1:NOP2:RIX7:CTK1:SAS5:CYK3:SPC29:SPB1:TEF4:SLX9:ISW1:POL30:HRP1:SUI2:LSB3:RSM10:RPL43A:DAM1:MYO5:AFT1:ERB1:POB3::RAD52:RPS19B:IBD2:CYS4:RSA4:RPL38:RVS167:HAS1:MRPL8:BUD6::RPL32:RPS25A:ARC35:NOG2:ARP2:PAF1:MRPL33:NOP9:RPB9:CTF3:DBF20:RPS2:MYO2:RPL37A:TSR1:RPA34:MAK16:TOS4:RPS8A:RPL33A:HHT2:ROX1:YPL225W::RPP1B:NOP14:NUP145:CDC28:KRE33:NMD3:PDS5:SPC34:DUO1:ORC5:RPL21A:TIS11:SPC24:DBP7:DIP2:WHI3:PDS1:RPS19A:SYP1:NDC1:ESC1:RAD9:RSM25:MAK5:CTF13:RPL17B:SAP30:RPL40A:IES3:NPT1:RPL2B:ARC18:RLF2:ARB1:RRP17:SMY2:YPP1:RAD57:CDC14:TMA16:PIF1:SDA1:IMG1:GON7:SWF1:RRP36:RPB7:UTP22::MRPL17:YAF9:RPL6A:SPT10:RAD51:CDC3:POP6:RAD17:DIA2:TYS1:YJL028W:MGM101:PSP1:EST2:UTP4:CIN2:PKC1:MRD1:CDC15:INP51:TIF34:RPL36A:MRPS5:RAD24:RRP1:RPC31:RRP15:CDC5:MRP21:CDC6:NGR1:MLH1:SIZ1:ASC1:NAB6:SLC1:ASK1:RPB5:TRF5:BRE2:AIR1:ACO1:NOG1:RRP12:DRS1:RPS6A:POP7:KRI1:FUN12:TIF5:ELM1:RAD50:RPC19:SLX4:SCS2:ARP8:YML6:SLX5:RPL14A:POL2:PPH3::RED1:RQC1:PLC1:HST1:SPH1:INP52:CTK3:HHF1:GUS1:MAP1:RPP1:MCM2:DNA2:YPR147C:SSD1:CDC10:SUP45:MRP4:IES5:KRE29:SIS1:ZUO1:PSF2:CLF1:SPC42:MSH6:YEL043W:RPS4A:HPR1:VPS75:PBS2:RCL1:SCP160:SAS10:KAR1:SMC4:CAF40:RPM2:NSR1:NUF2:SLZ1:NUP120:HSP60:RAD6:YDR239C:MCM3:IES6:CMG1:FAF1:PRT1:RPP2B:RPS14A:TTI1:RPL13A:YLR281C:OXA1:HSP42:SWD1:VMA2:HTA1:RPL24A:KGD1:IME4:PET123:STB2:RTS1:SKI8:MAK21:UTP10:CAC2:CSE4:SCD6:SSB2:CEP3:FAT1:IQG1:RPP1A:YAP5:MRP51:NDT80:POL3:MRPL6:CTR9:RSM22:RPL41A:CLB2:NEM1:MRPL31:SLH1:RPL26A:CAP1:PSF1:SDC1:SGD1:TIF35:CGI121:ARC40:BRX1:UME6:RKM2:CPR1:POP3:FKS1:IES1:TIF6:MRPS18:MRPL7:MRN1:ARP3:RPL35A:TPK1:RRT14:LSM6:NOC3:PIL1:GTR1:CIN8:RPL27A:RPA43:SPP1:IRR1:RRP3:SRC1:SWR1:BEM1:SWM2:POL12:SEG1:TOM1:RCO1:RPO21:RAD55:NOP56:YCR016W:SGV1:TMA22:NOC2:KOG1:MRC1:PUF6:PTH4:POP1:ATP1:IXR1:SCH9:RTT109:RPP2A:RPA49:RPL8A:MCD1:HST4:THP3:RPS0B:JNM1:ULS1:CRF1:YCS4:BUD21:DBP10:RPS16B:UTP14:PAN1:HHF2:DPB3:ECO1:MRPL50:ASA1:SMC5:RPS30B:TUB2:HOS2:RPF2:BRE1:TIF4631:CDC39:LDB18:TOP1:SRV2:NOT5:RPL11B:RPC40:ARP1:ITC1:RPA14:CTF4:XRN1:UAF30:SUA5:MCM5:PSF3:RPS20:PRI1:CMD1:TSC10:CAM1:LSM1:NUS1:DIM1:RPS12:CAP2:ALF1:CTK2:APC1:RPS25B::RAP1:ORC1:NKP2:CDC31:TBF1:FYV7:SAS2:RPS10A:RPB2:BFR2:MLP1:COX11:UTP23:ATG31:YCG1:YEF3:NDC80:FES1:KRR1
0-0-0	31981	nuclear lumen	467 out of 2366 genes, 19.7%	747 out of 5815 genes, 12.8%	2.23452e-35	YCR072C:YHR197W:YGL127C:YMR290C:YLR126C:YDR201W:YOL090W:YCR087C-A:YKL205W:YGR116W:YBR057C:YLR085C:YDL115C:YPL139C:YGL244W:YJL090C:YNR053C:YLR418C:YLR277C:YBR279W:YBL008W:YJL081C:YJL010C:YLR381W:YGL070C:YGL123W:YDR045C:YCR092C:YDR364C:YNL215W:YMR270C:YGL249W:YLR009W:YJL148W:YDL060W:YPL011C:YAL025C:YBL024W:YPL233W:YLR183C:YBL003C:YDL220C:YER006W:YNL031C:YPR065W:YHR167W:YGR099W:YDR510W:YDL148C:YKL059C:YNL132W:YEL055C:YDL002C:YHR170W:YKL144C:YMR223W:YMR076C:YPL042C:YNL261W:YPL243W:YGL061C:YKR037C:YMR117C:YKR024C:YLR129W:YDL208W:YMR219W:YGL066W:YNR046W:YBR142W:YDR190C:YLR005W:YMR094W:YOR310C:YMR263W:YDR176W:YCL031C:YLR052W:YPL254W:YJL076W:YJR112W:YOR060C:YBR095C:YNL236W:YGR095C:YDR167W:YPL101W:YDR412W:YLR399C:YDR443C:YDR398W:YFR028C:YPR179C:YHR196W:YFL009W:YML061C:YGR245C:YPL018W:YLL035W:YPR169W:YLR409C:YPL164C:YBR175W:YJL184W:YMR190C:YMR128W:YOR287C:YMR227C:YDR404C:YGR090W:YDR181C:YPL151C:YIL035C:YNL107W:YHR085W:YER095W:YLR055C:YMR043W:YGR030C:YBR231C:YOR224C:YOR368W:YOR080W:YOR156C:YCR033W:YER110C:YOR174W:YLR318W:YDR324C:YLL011W:YIL153W:YPR112C:YDR295C:YOR207C:YER173W:YDR087C:YDL076C:YER112W:YPR143W:YNL151C:YMR001C:YJL194W:YOL148C:YMR167W:YLL026W:YDR409W:YOL004W:YBR281C:YPL169C:YKL052C:YGR252W:YER147C:YBR154C:YNL021W:YNL189W:YOR056C:YDR118W:YLR015W:YNL299W:YIL079C:YML041C:YPL093W:YBL018C:YDR195W:YKR101W:YPL012W:YLL008W:YPL090C:YBR167C:YDL139C:YLR385C:YNL308C:YFR031C:YDL108W:YDR021W:YLR276C:YKL145W:YIR010W:YCR081W:YBR081C:YNL113W:YNL250W:YLR135W:YNL075W:YDL028C:YOR141C:YDL013W:YNL262W:YNR010W:YGL151W:YNL232W:YDR075W:YKR025W:YLR450W:YLR263W:YHR066W:YPL268W:YOL068C:YBR009C:YML112W:YBR247C:YPL024W:YBL023C:YHR062C:YHR164C:YDR293C:YPL122C:YBL084C:YPR107C:YIL112W:YPL193W:YHR041C:YER092W:YPR056W:YGR285C:YJL072C:YDR397C:YDR097C:YLR106C:YAL059W:YOR117W:YOR096W:YDR138W:YOL010W:YNL077W:YDL153C:YLR086W:YBR193C:YAR007C:YJR022W:YGR159C:YOL069W:YNL196C:YPR144C:YKL082C:YML010W:YOR039W:YGR145W:YAL013W:YDR224C:YGL058W:YEL032W:YOR244W:YEL044W:YIL019W:YPL020C:YCR031C:YOR179C:YJL050W:YKL033W:YDR174W:YDL014W:YHL020C:YKR029C:YAR003W:YDR225W:YGL171W:YGL192W:YMR053C:YOR014W:YGL213C:YDR060W:YJL109C:YKL049C:YGL044C:YDR145W:YNL201C:YKL186C:YMR168C:YNL059C:YLR288C:YMR236W:YIR018W:YHR124W:YDL102W:YLR196W:YKL045W:YOL145C:YLR347C:YBL032W:YAL011W:YML062C:YGL116W:YBR189W:YNL097C:YDL007W:YOL144W:YOL135C:YKR063C:YDR499W:YLR141W:YNR038W:YDR013W:YOL021C:YML015C:YDR469W:YLR336C:YHR031C:YDR478W:YOR352W:YKL078W:YMR014W:YPL157W:YOL077C:YDR207C:YDR198C:YDR289C:YJR072C:YDR155C:YNL282W:YPL129W:YER133W:YFL013C:YMR239C:YPR016C:YJL164C:YOR272W:YMR093W:YLL004W:YOR038C:YIL127C:YPL047W:YDR378C:YLR002C:YEL061C:YCR086W:YDR311W:YGL025C:YCL016C:YOR340C:YPL138C:YIL026C:YER002W:YHR065C:YML033W:YDR334W:YJR082C:YBL035C:YGR158C:YNR004W:YOR123C:YOL012C:YNR003C:YDR457W:YBR060C:YMR075W:YJR046W:YHR014W:YDL140C:YOR074C:YCR057C:YLR197W:YBR257W:YMR307W:YBL014C:YCR016W:YGL019W:YIL104C:YPR161C:YBR103W:YOR206W:YLR175W:YOR160W:YCL060C:YDR496C:YDR392W:YIL150C:YNL221C:YHR058C:YKL032C:YBR010W:YHL022C:YML098W:YNL248C:YIR015W:YDL003W:YMR061W:YGR186W:YNL136W:YOR191W:YDR223W:YPR034W:YBR258C:YLR272C:YOR078W:YGR272C:YPR023C:YIL021W:YKR002W:YDL031W:YML093W:YCR035C:YNL030W:YBR278W:YLR321C:YFR027W:YPR085C:YER022W:YBR236C:YGL194C:YDL150W:YKR081C:YDL074C:YPR035W:YDR227W:YER159C:YOL006C:YPR110C:YML114C:YCR065W:YJL011C:YBL025W:YOR061W:YLR442C:YNR054C:YDR156W:YPR135W:YOR295W:YDR005C:YPL146C:YOL146W:YLR274W:YPL081W:YFL008W:YIR008C:YNL124W:YKL009W:YGL048C:YPL043W:YPL266W:YJL006C:YLR018C:YNL061W:YLL034C:YKL139W:YOR213C:YHR081W:YMR277W:YLR438C-A:YNL216W:YKR062W:YML065W:YCL054W:YGR081C:YPL128C:YBR245C:YLR068W:YMR127C:YKR095W:YOR151C:YDR299W:YOL123W:YLR115W:YOL051W:YOR004W:YDR325W:YFL024C:YOR023C:YNL182C:YFR033C:YGR113W:YIL144W:YGL071W:YMR049C:YML069W:YML032C:YCL059C	RSA4:RIX1:SOH1:HAS1:YLR126C:SPC19:MSH2::LOS1:SPT6:MUM2:ARP6:IWR1:UME1:RTF1:DPB11:NOG2:CDC73:YSH1:PAF1:HIR1:ARP4:NOP9:CTF3:RPB9:RPS2:RPC11:MSH3:CDC40:IES2:RRN9:ZIP2:RLP24:RPA34:TSR1:TAF3:MAK16:NCL1:NSL1:TOS4:HTA2:CDC13:NUG1:HHT2:ROX1:THP2:TEL2:SMT3:NOP14:MPE1:KRE33:POL5:NHP10:NMD3:RPC25:UBP8:PDS5:SSN3:ORC5:SRP68:DUO1:SPC34:SPC24:DBP7:DIP2:NHP2:ESC1:SGF73:TRM112:MAK5:RVB1:SSL1:CTF13:NOP58:SAP30:NGG1:RRP7:IES3:HFI1:NET1:NNF1:SLD7:RXT2:SIN4:RRP46:TAF10:ELP4:RRP17:BDF1:SSN2:UTP5:CDC14:HDA3:UTP9:CDC4:PIF1:SDA1:CTF19:GRC3:JIP5:UTP21:MLH3:SWD3:GON7:SGS1:ECM16:RRP36:TAF7:RPB7:UTP22:SAS4:PRP46:CKA1:YAF9:IPI1:RAD51:SPT8:MCM1:POP6:SWC5:RPB8:RAD17:DIA2:NFI1:SNT1:KAP123:MED4:EST2:UTP4:SOF1:RRD1:MRD1:HDA2:RET1:RAD24:RRP1:RXT3:LSM4:RRP15:RPC31:CDC5:CDC6:SPT20:MLH1:HSP104:SIZ1:SIN3:DUG2:MEX67:ASK1:GCN5:SCC4:RPB5:HDA1:SRP1:NOB1:APC4:BRE2:TRF5:AIR1:VPS71:NOG1:POP8:REF2:SIR1:RRP12:DRS1:RPS6A:POP7:SCM3:SWC7:KRI1:SMC2:KIN28:FAL1:DBP9:RPT1:DSN1:SRB8:SPT7:RPC19:RAD50:SLX4:IMP4:MPS1:ARP8:SLX5:POL2:CSE2:NUT1:CSL4:PPH3:RPC37:HMG2:RED1:SSF1:PLC1:HST1:HHF1:CTK3:ENP1:RMI1:MCM2:RPP1:DNA2:SSD1:TFB2:CDC27:YTH1:HOS4:RSA1:SRB2:IES5:TFB4:ZUO1:PSF2:NCB2:MSH6:MDN1:ECM1:RPT5:RPS7A:HPR1:RCL1:APJ1:SAS10:SMC4:MED8:RFA1:LSM8:NSR1:NUF2:SLZ1:NOC4:RRP14:SPT5:CKB2:ENP2:DEP1:HTB1:RAD6:MCM3:ESA1:IES6:FAF1:ULP1:RPS14A:SYC1:MTR4:TTI1:HMO1:NOP1:OPI1:SET3:SWD1:HTA1:ROK1:IME4:STB2:RTS1:SKI8:MAK21:UTP10:CSE4:RNA15:TAF12:PSY2:MTR2:CEP3:ARP5:MEC3:TAF9:YAP5:NDT80:POL3:PWP1:PRI2:CTR9:KAP95:HEK2:SWC3:MFT1:CDC20:RPS9B:PHO23:RPT2:NOP8:MED7:LAS1:LCD1:RRN5:DBP6:PSF1:DIS3:TAF11:SDC1:SGD1:RRM3:SNM1:TFB6:DHR2:BUD22:TGS1:BRX1:UME6:RKM2:RTT103:NPA3:CPR1:POP3:TAF14:GLC7:IES1:RNT1:TIF6:TPK1:YTM1:UTP15:ORC3:HIR2:RRT14:SGF11:LSM6:NOC3:CIN8:CSM1:TFB1:PGD1:DCC1:RPA43:SPP1:IRR1:NOP16:RRP3:SRC1:SWR1:EAF6:POL12:MTR3:SWM2:LEO1:HTZ1:RPC34:TOM1:ORC2:RCO1:TAH11:SPO13:RPO21:CDC21:PWP2:NOP56:POP4:GAS1:RRN6:YCR016W:CKB1:SHQ1:SGV1:SIF2:NOC2:CBF5:MTR10:MRC1:PUF6:SPT3:MCM10:POP1:MED6:IXR1:HHT1:SPO11:TAF13:RPA49:RPR2:MCD1:RNA14:TFG1:EAF7:ULS1:CRF1:ARP7:SHG1:YCS4:BUD21:EFG1:EAF3:RPB3:PAP1:DBP10:UTP14:RRP43:HHF2:DPB3:SFH1:ECO1:ASA1:SRB4:ABD1:HOS2:RPC53:RPF2:BRE1:GLN1:SIR4:BUR6:TOP1:RPC40:TAF8:HCM1:RPC17:RRN10:CKA2:SIR3:ESF2:RPA14:CTF4:UAF30:MAF1:NOP53:PSF3:MCM5:RPS9A:SMC1:PRI1:NAF1:MRT4:RPT6:NOP4:DIM1:CTK2:POM34:NOP2:RIX7:CTK1:SAS5:LRP1:FCP1::RAP1:TFA2:ORC1:SPB1:SLX9:TBF1:ISW1:FYV7:SAS2:MLP1:RPB2:BFR2:HRP1:CFT2:GAL11:UTP23:YCG1:EPL1:AHC1:IPI3:QCR6:DAM1:NDC80:AFT1:ERB1:POB3:RAD52:KRR1
0-0-0	5634	nucleus	1065 out of 2366 genes, 45.0%	2060 out of 5815 genes, 35.4%	4.0073e-34	YHR197W:YKL168C:YGL127C:YKL203C:YDR201W:YIL008W:YKL205W:YBR011C:YBR057C:YLR085C:YPL139C:YDL126C:YGL244W:YEL015W:YLR375W:YNL062C:YJL081C:YCR092C:YIL115C:YNL215W:YNL292W:YDR540C:YDL087C:YLR009W:YGL175C:YLR218C:YPL247C:YJL162C:YLR384C:YDR510W:YIL075C:YGR093W:YMR059W:YMR223W:YDL164C:YJR045C:YJR074W:YJR067C:YGL066W:YNR046W:YDR190C:YCR036W:YCL031C:YLR323C:YGL174W:YPL021W:YJL076W:YBR095C:YNL236W:YGR095C:YNL161W:YLR399C:YPR179C:YHR196W:YLL035W:YDR356W:YPL164C:YBR112C:YMR190C:YCL039W:YBL016W:YOR095C:YML107C:YBR135W:YIL035C:YDR161W:YMR043W:YGL241W:YPR052C:YOR224C:YLL011W:YIL153W:YDR295C:YOR207C:YER068W:YNL045W:YDL076C:YHR087W:YOL148C:YHR177W:YLL026W:YGR252W:YNL021W:YNL189W:YOR056C:YOL064C:YIL043C:YBL006C:YBL018C:YDR195W:YGL120C:YPL228W:YDL139C:YLR276C:YDR021W:YJL056C:YIR010W:YOL149W:YGR075C:YPL037C:YNL075W:YGL115W:YDL028C:YMR024W:YNL232W:YNL023C:YKR025W:YJR090C:YHR066W:YDR523C:YMR016C:YPL024W:YGL026C:YPL122C:YPR107C:YIL112W:YHR041C:YDR397C:YAL059W:YDR091C:YOR117W:YBR237W:YDR335W:YDL017W:YDR330W:YCR020C-A:YNL077W:YJR022W:YDR163W:YML014W:YHR034C:YML010W:YDL205C:YKL054C:YGR145W:YAL013W:YDR224C:YOR244W:YMR285C:YDR174W:YNL016W:YKL101W:YJL061W:YNL206C:YAR008W:YER139C:YLR335W:YGL250W:YKL186C:YNL059C:YLR288C:YLR421C:YHR070W:YPR133C:YLR196W:YBL032W:YML062C:YLR064W:YOR258W:YBR189W:YDL007W:YML106W:YNR038W:YDL235C:YGL047W:YHR031C:YKL078W:YMR014W:YLR150W:YJR072C:YNL245C:YLR107W:YGL246C:YPR101W:YOR272W:YOR038C:YBR087W:YJL026W:YCR086W:YCL016C:YER002W:YJR082C:YGR158C:YOL012C:YNR003C:YHR135C:YOR033C:YDR386W:YIL031W:YCR057C:YLR289W:YBL014C:YGL019W:YBR103W:YOR323C:YHR121W:YJL092W:YOR160W:YDR159W:YGL227W:YFR005C:YML098W:YAL032C:YIR015W:YML011C:YNL136W:YLR430W:YHR082C:YGL181W:YJL125C:YOR355W:YGR272C:YIL021W:YPR023C:YGL035C:YDL116W:YLR127C:YGR192C:YBR090C-A:YDR235W:YGL232W:YGR098C:YLR321C:YLR298C:YDL030W:YER022W:YAL041W:YAL040C:YIR026C:YLR074C:YER159C:YGR003W:YBL025W:YOR061W:YLR442C:YMR213W:YPL146C:YPL081W:YFL008W:YNL082W:YKL009W:YKR082W:YDL207W:YLR278C:YLR018C:YKL062W:YDR363W-A:YDL117W:YBR055C:YPL124W:YGR081C:YGL163C:YER003C:YLR115W:YDR054C:YDR165W:YDL106C:YFR033C:YGL091C:YGL071W:YDR477W:YML032C:YKL149C:YKR072C:YKL005C:YOL093W:YDL115C:YAL009W:YER167W:YNR049C:YOL133W:YBR279W:YGR208W:YGL070C:YLR381W:YDR364C:YDL060W:YJL148W:YGR071C:YLR403W:YMR153W:YLR183C:YGR229C:YJR070C:YPR065W:YDL148C:YKL059C:YBR160W:YNL132W:YLR266C:YNL261W:YPL243W:YKR037C:YLR039C:YLR136C:YKR024C:YLR129W:YDR113C:YML031W:YLL019C:YPR103W:YMR219W:YDR217C:YOR290C:YBR142W:YMR094W:YGL016W:YDL182W:YIL148W:YDR176W:YNL339C:YDL006W:YOR254C:YGR198W:YCR063W:YFR028C:YOR252W:YHR200W:YNL112W:YGR245C:YPL125W:YMR208W:YOL001W:YOR287C:YEL029C:YNL107W:YJL203W:YLR055C:YER095W:YGR030C:YOR368W:YOR080W:YGR185C:YLR318W:YDR324C:YPR112C:YER040W:YGR010W:YER012W:YEL002C:YER173W:YDR087C:YKR031C:YOR249C:YPR143W:YNL151C:YKR043C:YMR001C:YMR167W:YJL087C:YML117W:YOR148C:YBL056W:YLR015W:YIL079C:YML103C:YPL012W:YLL008W:YBR167C:YIR023W:YNL308C:YKL145W:YBR215W:YAL005C:YCR081W:YNL250W:YOR141C:YDL013W:YNR010W:YGL151W:YDR006C:YLR450W:YHR187W:YBR009C:YML112W:YBL023C:YHR062C:YHR164C:YDR293C:YDR120C:YIL063C:YOL128C:YNL007C:YBR272C:YMR224C:YDR363W:YER027C:YCR052W:YLR117C:YDR531W:YLR328W:YDR138W:YGR134W:YNL246W:YPR040W:YIL128W:YOL010W:YJL080C:YLR231C:YGL253W:YML091C:YFL010C:YOL069W:YNL253W:YKL057C:YKL091C:YER103W:YDR527W:YGL058W:YEL044W:YLR271W:YIL019W:YLR079W:YDR464W:YCR031C:YLR095C:YOR179C:YDR466W:YHL020C:YAL051W:YHR036W:YOR014W:YGL213C:YML102W:YFR050C:YGL044C:YGR056W:YKL213C:YHR076W:YPR060C:YMR030W:YMR236W:YOL145C:YPR119W:YGR200C:YDR303C:YMR314W:YOL135C:YBL074C:YER034W:YBL066C:YML049C:YFR003C:YJL146W:YOL077C:YDR207C:YDR198C:YGL003C:YDR155C:YNL282W:YLR226W:YIL127C:YAR027W:YDR378C:YPL096W:YLR002C:YEL061C:YML121W:YDR457W:YJR046W:YMR075W:YDL140C:YDR260C:YMR199W:YEL058W:YBR158W:YDR076W:YNL181W:YCR008W:YMR307W:YCR016W:YNL240C:YPL212C:YML109W:YCL060C:YDR496C:YNR032C-A:YNL158W:YKL032C:YLL002W:YNL267W:YNL248C:YDL003W:YGR186W:YGL040C:YPR045C:YDR223W:YAR002W:YOR078W:YFL014W:YML093W:YLR423C:YIR006C:YIL040W:YNL030W:YJR140C:YPL226W:YPR085C:YFL037W:YCR020W-B:YDL150W:YKR081C:YDL074C:YPR035W:YCR093W:YOL006C:YGR085C:YPR110C:YML114C:YJL011C:YMR135C:YGL133W:YNL103W:YJR050W:YML126C:YGL173C:YDR252W:YKR079C:YLR316C:YIR008C:YIL061C:YML016C:YPL048W:YJL124C:YGL021W:YJL006C:YNL172W:YER062C:YLR438C-A:YML065W:YLR315W:YOR257W:YLR310C:YPL128C:YKR095W:YOR151C:YDR299W:YHR127W:YOL051W:YOR004W:YER049W:YOR023C:YBR083W:YJR057W:YLR126C:YIR005W:YIR009W:YOL090W:YBR297W:YGR202C:YLR297W:YGR116W:YJL090C:YOL111C:YLR277C:YLR418C:YBL008W:YGR007W:YDR346C:YDL063C:YDR045C:YMR270C:YGL249W:YOR204W:YDR206W:YBL024W:YPL233W:YBL003C:YDL220C:YER006W:YHR112C:YOR159C:YGR099W:YNR015W:YOR243C:YJR097W:YEL055C:YDL002C:YPL042C:YBL007C:YJL115W:YDL208W:YDR151C:YLR116W:YGR262C:YLR005W:YOR310C:YHR178W:YOR060C:YJR112W:YDL043C:YDR184C:YGR211W:YDR443C:YDR398W:YHR071W:YKR094C:YBR070C:YPL018W:YJR056C:YKL193C:YLR409C:YPR169W:YJL197W:YDL053C:YBR175W:YKR008W:YDL101C:YMR128W:YMR227C:YDR181C:YPL151C:YHR085W:YER123W:YBR231C:YAL012W:YCR033W:YOR156C:YER110C:YJL001W:YOR174W:YLR240W:YMR312W:YFR002W:YMR220W:YNL068C:YOR363C:YDR073W:YLR228C:YER112W:YML023C:YDR173C:YMR134W:YKL038W:YGR040W:YGR092W:YER168C:YBR119W:YOL004W:YER051W:YER147C:YGL043W:YML041C:YER177W:YJL145W:YDR255C:YKR101W:YLR385C:YFR031C:YDL108W:YAL016W:YPR108W:YBR081C:YLR420W:YDR213W:YHR193C:YBR008C:YPL068C:YDR310C:YBR247C:YDR052C:YHR191C:YDR002W:YJL187C:YER030W:YLR106C:YOR124C:YOR096W:YOR046C:YAR007C:YOR006C:YLR247C:YPR144C:YFL052W:YKL082C:YOR039W:YMR021C:YPL020C:YPR051W:YJL050W:YLR033W:YDL014W:YLR363C:YBL079W:YJL168C:YMR288W:YFR013W:YDL200C:YPL031C:YKR029C:YOL043C:YOR144C:YGL171W:YDR162C:YDR243C:YDR145W:YNL201C:YGR233C:YML007W:YGL130W:YPL161C:YLR435W:YKL210W:YKL045W:YLR347C:YAL011W:YGL116W:YNL097C:YOL144W:YDR499W:YKR063C:YLR141W:YPL049C:YOL021C:YLR007W:YDR478W:YPL157W:YKL143W:YPL178W:YDR289C:YPL129W:YER133W:YLR354C:YMR239C:YMR247C:YER125W:YMR093W:YLL004W:YMR125W:YOR110W:YDR369C:YHR060W:YGL025C:YOR370C:YOR123C:YBR060C:YLR327C:YHR014W:YDR240C:YOR074C:YHR049W:YOR373W:YBR257W:YKR048C:YIL104C:YLR234W:YLR175W:YHR154W:YMR179W:YPL083C:YDR392W:YIL150C:YGL243W:YIR033W:YHR058C:YBR010W:YHL022C:YLR212C:YBR097W:YPR034W:YKR002W:YER078C:YBR058C:YPR178W:YCR035C:YJR104C:YGR178C:YFR034C:YDR227W:YKL110C:YJR119C:YDR520C:YDR216W:YCR065W:YJR026W:YGR204W:YNR054C:YGR026W:YOL072W:YDR005C:YER105C:YPR086W:YNL183C:YJL176C:YDR381W:YGL048C:YPL043W:YDL070W:YIL097W:YNL061W:YLL034C:YMR038C:YLR357W:YOR213C:YKL139W:YBL058W:YMR277W:YMR234W:YCL054W:YKL081W:YBR245C:YBR088C:YNL053W:YKL173W:YOL123W:YPR158W:YGR013W:YDR463W:YGR113W:YMR097C:YMR049C:YML069W:YNL164C:YNL015W:YCR072C:YDL190C:YMR290C:YGR278W:YML092C:YCR087C-A:YLR286C:YLR320W:YNR053C:YER174C:YJL010C:YJL103C:YNL199C:YGL123W:YPL011C:YAL025C:YDL047W:YER070W:YER064C:YNL031C:YGL013C:YHR167W:YGL092W:YKL053C-A:YPL260W:YHR170W:YKL144C:YMR076C:YGL061C:YMR117C:YIL046W:YCR045C:YMR263W:YLR052W:YIL053W:YPL254W:YOR209C:YJR059W:YDR167W:YPR018W:YPL101W:YER036C:YDR412W:YDR004W:YNR011C:YFL009W:YMR091C:YML061C:YPL055C:YJL184W:YGL222C:YDR404C:YGR090W:YGL254W:YOR162C:YJL127C:YGR248W:YBL103C:YPL086C:YGR135W:YBL105C:YOR267C:YDL132W:YMR315W:YPR118W:YBR195C:YGR209C:YJL194W:YJR117W:YDR409W:YDL059C:YCL017C:YBR281C:YKL052C:YPL169C:YBR154C:YDR118W:YNL299W:YNL167C:YPL093W:YPL090C:YLR102C:YGR270W:YKL010C:YPR057W:YNL113W:YER120W:YLR135W:YNL262W:YDR075W:YLR263W:YLR225C:YPL268W:YGL004C:YOL068C:YMR074C:YML022W:YBL084C:YEL013W:YBR173C:YPL016W:YPL193W:YER092W:YDL098C:YPR056W:YDR179C:YER038C:YDR192C:YGR285C:YJL072C:YFL001W:YKL042W:YDR097C:YDR028C:YPL213W:YDL153C:YLR086W:YNL288W:YBR193C:YDR158W:YGR159C:YFL017C:YNL196C:YMR298W:YKL122C:YHR134W:YAR014C:YEL032W:YNL154C:YKL033W:YER013W:YDR099W:YKL074C:YOL009C:YAR003W:YDR225W:YGL192W:YLR424W:YMR053C:YDR060W:YJL109C:YKL049C:YMR168C:YOR077W:YIR018W:YDL102W:YHR124W:YNL159C:YDR372C:YHR004C:YNL251C:YDR222W:YJL157C:YDR013W:YDR469W:YML015C:YLR336C:YPR164W:YOR352W:YLR022C:YML036W:YFL013C:YPR016C:YGR074W:YPL184C:YJL164C:YPL047W:YDR390C:YDR088C:YDR311W:YOR340C:YHR065C:YIL026C:YPL138C:YML033W:YMR280C:YDR334W:YNR004W:YBL035C:YDR043C:YMR268C:YBR252W:YLR197W:YOL052C:YPR161C:YJL047C:YOR206W:YNL135C:YDR169C:YMR276W:YHL025W:YNL221C:YLR258W:YGR203W:YGR267C:YHR205W:YIL126W:YDR247W:YMR061W:YNL258C:YDR191W:YHR179W:YOR191W:YPR120C:YBR258C:YLR272C:YLR373C:YDL031W:YAL054C:YBR278W:YFR027W:YDR305C:YOL034W:YBR236C:YGL194C:YJL079C:YOL102C:YPR072W:YPL239W:YDR156W:YPR135W:YDR208W:YGL011C:YOR295W:YGL169W:YLR274W:YOL146W:YNL124W:YBR152W:YOR101W:YDL193W:YGR017W:YFR037C:YPL266W:YMR244C-A:YNL148C:YDR257C:YHR081W:YNL216W:YKR062W:YOL023W:YLR068W:YMR127C:YFL024C:YOR048C:YDR325W:YNL182C:YIL144W:YPL210C:YML046W:YCL059C	RIX1:KKQ8:SOH1:TOR2:SPC19:URM1:LOS1:IPP1:MUM2:ARP6:UME1:CDC48:RTF1:EDC3:STP3:GCD10:ARP4:MSH3:NUP159:IES2:PUS4:IRC4:LUC7:RLP24:SAE2:COA4:YPL247C:JJJ2:IKI3:SMT3:RPN2:DRN1:SEN15:UBP8:CDC9:SSC1:MOG1:YAE1:SGF73:TRM112:RVB1:RBK1:RRP7:CWC24:BUD13:ECM23:NET1:RXT2:SIN4:RRP46:CBK1:BDF1:HDA3:UTP9:GRC3:SPC110:MLH3:CYC8:SGS1:GID7:FUS3:RKI1:PML39:CKS1:CKA1:ACL4:MCM1:KAP114:NHP6A:RPB8:SOF1:RRD1:HDA2:RET1:MOT2:LAP2:RXT3:RTC3:SPT20:YHR177W:HSP104:GCN5:HDA1:SRP1:NOB1:MET22:CBR1:LDB7:POP8:REF2:PRP43:CET1:SCM3:DBP9:FAL1:ZAP1:DSN1:DCP1:PRP38:EGD1:IMP4:SNF4:MPS1:MRPL3:CSL4:FAP1:RPC37:GRR1:SSF1:SPS1:SOK2:RMI1:TRP5:TFB2:YTH1:HOS4:SRB2:NCB2:ECM1:RLI1:RPT5:PRP5:MSN5:CDC7:UBX5::APJ1:LSM8:CWC15:TRM9:PIH1:SPT5:HEM3:DEF1:ENP2:DEP1:HTB1:ESA1:NGL2:HMO1:PUB1:HSL1:NUP82:RTT106:SEN34:RTR1:NUP2:RMR1:MTR2:ARP5:MEC3:RPN13:TRM5:SPN1:PWP1:HEK2:MFT1:PER33:HNT3:RPS9B:RPT2:URA5:DBP6:YPD1:ALG13:RRM3:DHR2:BUD22:STM1:NPA3:CWC25:REX3:RAI1:SNT309:YTM1:HIR2:RFC5:RNR2:CSM1:DCC1:NOP16:EAF6:MTR3:HTZ1:RPC34:YCK1:EXO1:MUS81:ULP2:PWP2:GUF1:RRN6:CKB1:SIF2:PRO2:LSM12:SRS2:MTR10:SAC3:VID30:SAD1:TAF13:PRP45:RPR2:RAD33:EAF7:SEN1:KSP1:GTS1:GCD14:GDS1:EFG1:RPB3:EAF3:MIG1:NUP84:APC2:TDH3::PRP42:TAN1:ESP1:SFH1:YHC1:PRP9:SRB4:CDC24:CLN3:YVH1:BUD20:BUR6:CUL3:RRN10:CKA2:SIR3:CEF1:NOP53:RPS9A:SMC1:PMS1:MRT4:NUP133:GLE1:YLR278C:POM34:MSN4::CYK3:PRP6:SPC29:SLX9:RAD54:PMI40:CFT2:CDC34:TRM82:PHO2:QCR6:NBP35:AFT1:SNF1:RAD52:DBR1:SIS2:BYE1:TRM10:IWR1:SPO7:BCK2:MSO1:HRT1:PAF1:SER2:RPB9:CTF3:CDC40:TSR1:RPA34:ENV11:SFP1:NUP53:TOS4:SMI1:LIA1:ROX1:NOP14:MPE1:CDC28:KRE33:PDR8:ORC5:SRP68:SPC34:RIC1:TIS11:DBP7:DIP2:PDS1:NDC1:KNS1:PRE2:ESC1:RAD9:SNF2:MAK5:CTF13:KAP122:LYS20:RPL40A:NGG1::PTC1:SEC63:YPP1:BUD31:CDC14:TMA16:RPN10:DBP2:SDA1:KAP120:ERG12:PHO80:RRP36:BUD16:YAF9:PRP21:SPT8:RAD51:POP6:RAD17:DIA2:TYS1:EST2:UTP4:MRD1:GLN3:NMA2:PRE1:WBP1:RAD24:RRP1:SPO14:APC5:RRP15:RPC31:SHB17:CDC5:MLH1:TRL1:NAB6:SPP2:PTC3:BRE2:AIR1:NUP188:RRP12:DRS1:POP7:DAL81:KRI1:RPT1:HPC2:SSA1:SRB8:RAD50:ARP8:SLX5:CSE2:NUT1:SOK1:HMG2:IKI1:HHF1:CTK3:MCM2:RPP1:DNA2:SSD1:TRM1:YRB2:YGK3:SIS1:HSM3:MRE11:ESC2:GAL83:RSC6:CLF1:CAB1:NMA1:HPR1:CAF130:VPS75:TIP41:MET18:RCL1:SCP160:BNA5:HXK2:RPM2:WWM1:NUF2:TEX1:NUP120:YKL091C:SSA4:RBA50:RAD6:IES6:CMG1:FAF1:SIC1:SPP41:RPS14A:IOC2:SYC1:PKH3:OPI1:OAF1:BRL1:RTS1:SKI8:CAC2:PRE4:RNA15:RSC1:DOA1:PTC7:ARO7:RSF1:TAF9:CTR9:CLB2:ELP2:RSC3:PRE5:MED7:AAR2:YER034W:SEF1:RSE1:YPI1:IDS2:BRX1:UME6:RKM2:CDH1:CPR1:POP3:BUR2:RRT14:UIP3:LSM6:PNG1:NOC3:CIN8:GTR1:TOM1:TAH11:RCO1:RPO21:SWM1:CLN1:PCM1:AMN1:RAD55:PBR1:SAT4:GAS1:YCR016W:NAR1:PUS1:ZDS2:MRC1:PUF6::PGA1:IXR1:RTT109:PIK1:RPA49:MCD1:TFG1:HEM2:THP3:CRF1:NUP60:BUD21:HSP12:UTP14:ATG17:PAN1:APQ12:HHF2:HIR3:NEW1:ASA1:TUB2::RPC53:RPF2:BRE1:GLN1:CDC39:TOP1:RPL11B:RPC40:TAF8:RPC17:GID8:ITC1:MET4:ISY1:ERG13:XRN1:BTT1:TRZ1:TAD3:PRI1:SNP1:PPZ1:CAM1:LSM1:ALK1:CTK2:APC1:GPP2::ORC1:NKP2:CDC31:CDC25:TBF1:MLP1:RPB2:BFR2:YHR127W:GAL11:UTP23:TPA1:AHC1:TEC1:CDC8:YLR126C:IST3:MSL1:MSH2:MAL33:PCT1:YLR297W:SPT6:DPB11:MDY2:YSH1:CDC73:HIR1:ECT1:SVF1:SYO1:RPC11:RRN9:ZIP2:DED1:EBS1:NCL1:NSL1:HTA2:CDC13:NUG1:YHR112C:SME1:TEL2:SMM1:PUS7:JJJ3:POL5:NHP10:SSN3:SLA1:ASF1:NHP2:CTH1:MSL5:BUD32:SSL1:NOP58:STB5:SLD7:NNF1:PRP11:ATC1:ZPR1:SSN2:UTP5:PCL5:RPL40B:ALG14:CTF19:YJR056C:SDS22:UTP21:JIP5:UBP12:PBP4:SWD3:RSC4:DUN1:ECM16:TAF7:SAS4:PRP46:IPI1:YCK3:SWC5:CYS3:SNT1:NFI1:KAP123:PRE3:MED4:VPS34:ELP6:NIC96:ERG8:FKH2:PIP2:SNF11:ECM22:LSM4:NSE5:ARG82:ERG29:RGT1:KSS1:DBF2:CCA1:MUD1:SIN3:JHD1:SCC4:DST1:VPS71:BMH1:SFH5:RMD5:SIR1:SWC7:SMC2:KIN28:TPD3:RPN7:SPT7:URA4:UPC2:EGD2:FLR1:YPL068C:SUM1:ENP1:DBF4:CTF8:YRB1:SWE1:CHZ1:MDN1:UBP2:RPS7A:DBP5:RFA1:TSR3:IRC20:NOC4:ZNF1:RRP14:CKB2:MAC1:ULP1:MAK3:MTR4:RSC58:NOP1:NMD4:NUP170:SET2:HSH155:IOC3:MGT1:PHO85:SET3:NTG2:ELG1:ROK1:NBP2:PRP28:TAF12:PSY2:PHO81:YAP1:CEG1:BEM4:TSR2:UBA1:PRI2:KAP95:SWC3:CDC20:PHO23:NOP8:LCD1:LAS1:RRN5:DIG1:DIS3:NSE1:SNM1:TGS1:LTV1:CBC2:RTT103:TAF14:GLC7:TAL1:RNT1:RKR1:RSP5:UTP15:ORC3:STO1:TFC7:XRS2:VMA22:PGD1:MRS6:LEO1:ORC2:TMA10:SPO13:SNU56:CDC21:FSH1:NUD1:POP4:NAP1:SHQ1:TOP3:CBF5:RTT107:SPT21:SEN54:SPT3:MCM10:TAD1:MGA2:MED6:HHT1:SPO11:TUB4:VPS15:ARP7:PAP1:ICP55:UBP14:PRP4:RRP43:SOD1:PBP1:PHO4:SIR4:KTI12:JHD2:URC2:ADR1:HCM1:YJR026W:ADE3:ESF2:YGR026W:THP1:MAF1:NUP157:SUA7:NPR1:SWI3:YRA1:RPT6:NOP4:BDF2:FYV10:NOP2:RIX7:CCS1:RSC2:SAS5:CTK1:SHP1:FCP1:RNH1:SPB1:TEF4:ISW1:POL30:MSG5:SNU114:HRP1:CUR1:SNU71:STP1:DAM1:MTG1:ERB1:POB3:IBD2:PBI2:RSA4:UFD2:HAS1:CWC22:PRE8::CTS1:MMS22:NOG2:GRX4:NOP9:GSM1:GCR2:RPS2:TAF3:MAK16:SIT4:RNR1:VHR2:HHT2:PDR1:THP2:NUP145::CUB1:NMD3:RPC25:PDS5:DUO1:SPC24:MET30:RRT12:SAP30:IES3:GPP1:HFI1:NPT1:PTK2:TAF10:RLF2:ELP4:ARB1:RRP17:RAD57:PRP2:CDC4:NPL6:PIF1:LGE1:GON7:EDC1:RPB7:UTP22:FZF1:YRR1:SPT10:SOL4:RTG3:ELP3:PRE9:PKC1:HRK1:CDC53:YMR315W:MRI1:MSI1:TRX2:CDC6:STE24:SIZ1:RAD59:NFS1:DUG2:ASK1:MEX67:RPB5:APC4:TRF5:SKO1:NOG1:RPS6A:APC9:YTA7:UFD4:BRR1:RPC19:SCS2:SLX4:POL2:PPH3:RED1:YLR225C:PLC1:RPN14:HST1:SDD2:APT1:CDC27:VAC8:UMP1:SWI1:RSA1:IES5:SNU23:TFB4:CSN9:KRE29:NUP42:ZUO1:PSF2:DEG1:SPC42:MSH6:REG1:LEA1:SAS10:SMC4:CAF40:MED8:HOM2:NSR1:GNA1:SLZ1:LIP1:SRP21:WSS1:BUD14:MCM3:YCK2:TTI1:PRP22:BMH2:MUD2:MDM12:SWD1:HTA1:IME4:SPP382:STB2:MAK21:UTP10:CSE4:CEP3:RTS2:YAP5:POL3:NDT80:ASI2:VPS74:NEM1:NRD1:YDR222W:FAR1:PSF1:SDC1:TAF11:SGD1:MMS1:TFB6:SDO1:CGI121:IES1:TIF6:SMD1:MRN1:TPK1:SGF11:UBA2:SLU7:TFB1:RPA43:RRP3:IRR1:SPP1:SRC1:CAT8:SWR1:SWM2:POL12:NRG1:PRP24:DUT1:NOP56:SPE2:SGV1:RTT101:NOC2:FPR1:STB3:DSK2:SNF6:POP1:GSY2:YCH1:FOL2:SCH9:STH1:VHS1:RNA14:DSL1:HST4:OYE2:ULS1:CLB5:SHG1:YCS4:VID22:DBP10:ACS1:DPB3:ECO1:HNT2:SMC5:ABD1:HOS2:PRY1:TPT1:NOT5:YAR1:RPA14:CTF4:MSS4:SCL1:UAF30:SUA5:MCM5:PSF3:NAF1:SPP381:RAS1:NUS1:YGR017W:RSC8:DIM1::ALF1:RKM4:LRP1:RAP1:TFA2:IFM1:FYV7:SAS2:EPL1:RAT1:YCG1:IPI3:NDC80:SRP72:PRP39:KRR1
0-0-0	31974	membrane-enclosed lumen	610 out of 2366 genes, 25.8%	1062 out of 5815 genes, 18.3%	1.31923e-31	YHR197W:YGL127C:YLR126C:YOR223W:YDR201W:YOL090W:YKL205W:YGR116W:YBR057C:YLR085C:YOL071W:YPL139C:YGL244W:YJL090C:YLR418C:YLR277C:YBL008W:YJL081C:YDR045C:YCR092C:YNL215W:YMR270C:YNL122C:YGL249W:YLR009W:YBR120C:YLR218C:YBL024W:YPL233W:YBL003C:YDL220C:YER006W:YGR099W:YDR510W:YEL055C:YDL002C:YMR223W:YPL042C:YDL208W:YJR045C:YDR258C:YGL066W:YNR046W:YDR190C:YLR005W:YOR310C:YCL031C:YJL076W:YJR112W:YOR060C:YBR095C:YNL236W:YGR095C:YJL034W:YCR068W:YDR322W:YLR399C:YDR443C:YDR398W:YPR179C:YHR196W:YPL018W:YLL035W:YPR169W:YHR005C-A:YLR409C:YPL164C:YBR175W:YMR190C:YDR494W:YMR128W:YMR227C:YDR181C:YML120C:YPL151C:YIL035C:YHR085W:YMR043W:YBR231C:YOR224C:YDR268W:YOR156C:YCR033W:YER110C:YOR174W:YLL011W:YIL153W:YLR056W:YDR295C:YOR207C:YLR168C:YLR139C:YDL076C:YER112W:YOL148C:YER168C:YLL026W:YOL004W:YGR252W:YER147C:YNL021W:YNL189W:YOR056C:YML041C:YBL018C:YDR195W:YKR101W:YCR079W:YDL139C:YLR385C:YFR031C:YDL108W:YDR021W:YLR276C:YOL140W:YIR010W:YBR081C:YNL075W:YGL115W:YDL028C:YMR024W:YNL232W:YKR025W:YHR066W:YKL073W:YKR085C:YBR247C:YPL024W:YLR355C:YDR405W:YPL122C:YPR107C:YIL112W:YHR041C:YMR158W:YDR397C:YLR106C:YAL059W:YOR117W:YOR096W:YIL160C:YNL077W:YAR007C:YJR022W:YNL310C:YPR144C:YKL082C:YML010W:YOR039W:YGR145W:YAL013W:YDR224C:YOR244W:YPL020C:YDL010W:YJL050W:YDR174W:YDL014W:YKR006C:YKR029C:YCL064C:YGL171W:YDR256C:YBR282W:YDR145W:YNL201C:YKL186C:YNL059C:YLR288C:YHR070W:YLR196W:YKL045W:YLR347C:YBL032W:YAL011W:YML062C:YGL116W:YNL137C:YBR189W:YOR136W:YNL097C:YDL007W:YOL144W:YKR063C:YDR499W:YLR141W:YNR038W:YOL021C:YHR031C:YDR478W:YKL078W:YMR014W:YPL157W:YDR289C:YJR072C:YPL129W:YER133W:YMR239C:YDR462W:YMR214W:YOR272W:YDR332W:YMR093W:YLL004W:YOR038C:YMR225C:YCR086W:YGL025C:YCL016C:YER002W:YJR082C:YGR158C:YOR123C:YOL012C:YNR003C:YBR060C:YHR014W:YOR074C:YGR165W:YCR057C:YCR071C:YBR257W:YPL059W:YLR289W:YBL014C:YGL019W:YIL104C:YBR103W:YLR175W:YOR160W:YDR392W:YBR221C:YIL150C:YHR058C:YBR010W:YHL022C:YML098W:YIR015W:YDR347W:YNL136W:YNL037C:YPR034W:YOR150W:YGL068W:YGR272C:YIL021W:YPR023C:YGL035C:YKR002W:YML078W:YCR035C:YJR104C:YLR321C:YBR035C:YFL018C:YER022W:YDR227W:YER159C:YIL070C:YKL195W:YCR065W:YDR226W:YBL025W:YKL067W:YPL252C:YOR061W:YLR442C:YNR054C:YNR001C:YOR241W:YOR336W:YDR005C:YPL146C:YPL081W:YFL008W:YDL044C:YER178W:YKL009W:YGL048C:YLR089C:YPL043W:YLR018C:YNL061W:YLL034C:YMR038C:YKL139W:YOR213C:YMR277W:YCL054W:YGR081C:YBR245C:YOL123W:YLR115W:YDR041W:YDR511W:YFR033C:YGR113W:YGL071W:YMR049C:YGR222W:YML069W:YCR028C-A:YDR477W:YML032C:YCR072C:YMR083W:YMR290C:YJL063C:YCR087C-A:YDR185C:YDL115C:YNR053C:YBR279W:YMR286W:YJL010C:YGL070C:YLR381W:YGL123W:YDR364C:YDL060W:YJL148W:YPL011C:YAL025C:YGR046W:YLR183C:YNL031C:YKL194C:YPR065W:YHR167W:YDL148C:YJR048W:YKL059C:YNL132W:YPL262W:YKL053C-A:YHR170W:YKL144C:YMR076C:YKR037C:YGL061C:YPL243W:YNL261W:YMR117C:YKR024C:YLR129W:YMR219W:YIL093C:YMR094W:YBR142W:YNL071W:YMR263W:YDR176W:YLR052W:YPL254W:YBR026C:YKR071C:YDR167W:YNL117W:YPL101W:YDR412W:YOR354C:YFR028C:YFL009W:YOR232W:YML061C:YGR245C:YCR046C:YJL184W:YOR287C:YDR404C:YGR090W:YCL043C:YNL252C:YNL107W:YLR055C:YER095W:YGR030C:YNR020C:YOR368W:YOR080W:YDR232W:YJR144W:YLR318W:YDR324C:YPR112C:YBR251W:YDR087C:YER173W:YNL151C:YPR143W:YMR001C:YBL090W:YJL194W:YMR167W:YLR142W:YDR409W:YBR281C:YKL052C:YPL169C:YBR154C:YDR118W:YNL299W:YLR015W:YIL079C:YLR304C:YPL093W:YBR269C:YLR382C:YPL012W:YLL008W:YPL090C:YBR167C:YNL308C:YKL145W:YCR081W:YOR211C:YNL250W:YNL113W:YLR135W:YOR141C:YML025C:YDL013W:YNL262W:YNR010W:YGL151W:YDR075W:YLR450W:YLR263W:YPL268W:YOL068C:YML112W:YBR009C:YHR062C:YBL023C:YHR164C:YDR293C:YBL084C:YPL193W:YHL004W:YER092W:YPR056W:YGR285C:YJL072C:YER027C:YDR097C:YCR024C:YDR138W:YOL010W:YDL153C:YLR086W:YBR193C:YML091C:YGR159C:YOL069W:YNL196C:YLR259C:YEL032W:YGL058W:YEL044W:YIL019W:YAL039C:YCR031C:YKL033W:YOR179C:YHL020C:YLR281C:YER154W:YAR003W:YGL018C:YDR225W:YIL125W:YGL192W:YOR158W:YOR014W:YMR053C:YGL213C:YDR060W:YJL109C:YKL049C:YGL044C:YOR288C:YMR145C:YMR168C:YOL095C:YIR018W:YPL118W:YMR236W:YDL102W:YHR124W:YHR147C:YOL145C:YKL155C:YKL138C:YDL107W:YOL135C:YDR013W:YDR469W:YML015C:YLR336C:YOR352W:YOL077C:YDR207C:YDR198C:YNL282W:YDR155C:YFL013C:YPR016C:YNL306W:YDR237W:YJL164C:YHR037W:YIL127C:YPL047W:YDR378C:YDR487C:YLR002C:YEL061C:YDR311W:YOR340C:YPL138C:YIL026C:YHR065C:YML033W:YDR334W:YNR004W:YBL035C:YJR046W:YMR075W:YDR457W:YDL140C:YLR197W:YMR307W:YCR016W:YPR161C:YOR206W:YLR163C:YCL060C:YDR496C:YKL106W:YOL114C:YNL221C:YDR493W:YKL032C:YOR226C:YBL099W:YNL248C:YDL003W:YMR061W:YGR186W:YOR191W:YDR223W:YBR258C:YLR272C:YKL040C:YOR078W:YLR193C:YDL031W:YML093W:YNL030W:YBR278W:YDR376W:YFR027W:YNR022C:YPR085C:YBR236C:YGL194C:YDL150W:YKR081C:YDL074C:YPR035W:YOL006C:YPR110C:YML114C:YJL011C:YDR156W:YPR135W:YGR181W:YOR295W:YLR274W:YOL146W:YNL124W:YIR008C:YPL266W:YMR244C-A:YJL006C:YHR081W:YLR438C-A:YNL216W:YHR100C:YKL085W:YML065W:YKR062W:YPL128C:YLR068W:YMR113W:YMR127C:YDL120W:YDR299W:YOR151C:YKR095W:YPL132W:YOL051W:YOR004W:YFL024C:YDR325W:YOR023C:YNL182C:YIL051C:YIL144W:YCL059C	RIX1:SOH1:YLR126C:DSC3:SPC19:MSH2:LOS1:SPT6:MUM2:ARP6:SDH5:UME1:RTF1:DPB11:CDC73:YSH1:HIR1:ARP4:RPC11:MSH3:IES2:RRN9:YNL122C:ZIP2:RLP24:CBP6:COA4:NCL1:NSL1:HTA2:CDC13:NUG1:TEL2:SMT3:POL5:NHP10:UBP8:SSN3:NHP2:SSC1:HSP78:SGF73:TRM112:RVB1:SSL1:NOP58:RRP7:NET1:NNF1:SLD7:RXT2:SIN4:RRP46:KAR2:ATG15:MRPL35:BDF1:SSN2:UTP5:HDA3:UTP9:CTF19:GRC3:JIP5::UTP21:MLH3:SWD3:SGS1:RSM28:ECM16:TAF7:SAS4:NDI1:PRP46:CKA1:IPI1:MCM1:SWC5:RPB8:MSW1:NFI1:SNT1:KAP123:MED4:SOF1:RRD1:ERG3:HDA2:RET1:UPS2:SLS1:RXT3:LSM4:SPT20:CCA1:HSP104:SIN3:GCN5:SCC4:HDA1:SRP1:NOB1:VPS71:POP8:REF2:SIR1:PTC6:SCM3:SWC7:SMC2:KIN28:FAL1:DBP9:ARG8:DSN1:SPT7:IMP4:SNF4:MPS1:MRPL3:CSL4:RPC37:SSF1:LHS1:MRPL20:ENP1:RMI1:ILV5:MRP20:TFB2:YTH1:HOS4:SRB2:MRPS8:NCB2:MDN1:ECM1:RPT5:RPS7A:POT1:APJ1:RFA1:LSM8:ZIM17:NOC4:RRP14:SPT5:CKB2:ENP2:DEP1:HTB1:ESA1:ULP1:GRX6:MTR4:HMO1:NOP1:MRPL13:SET3:CHA1:ROK1:CTA1:MRPL27:TAF12:PSY2:MTR2:ARP5:MEC3:TRM5:PWP1:PRI2:KAP95:HEK2:SWC3:MFT1:CDC20:NAM9:RPS9B:IDH2:PHO23:RPT2:NOP8:LAS1:LCD1:RRN5:DBP6:DIS3:RRM3:SNM1:DHR2:BUD22:TGS1:RTT103:NPA3:TAF14:GLC7:RNT1:MRPL28:SCJ1:YTM1:IRC3:UTP15:ORC3:HIR2:MRPL44:CSM1:PGD1:DCC1:NOP16:EAF6:MTR3:LEO1:HTZ1:RPC34:ORC2:SPO13:CDC21:MRPS35:PWP2:IMG2:POP4:GRX5:GUF1:RRN6:CKB1:SHQ1:SIF2:CBF5:MTR10:SPT3:PDB1:MCM10:MED6:HHT1:SPO11:TAF13:RPR2:MRP1:EAF7:IDH1:ARP7:MRPL23:MNP1:EFG1:RPB3:EAF3:MIG1:PAP1:CPR3:RRP43:SOD1:SFH1:PDX3:LPD1:SRB4:SIR4:BUR6:MAM33:MIA40:HCM1:ADK1:RRN10:YNK1:YAH1:CKA2:SIR3:ESF2:CIT1:MET7:KRE5:MAF1:NOP53:RPS9A:SMC1:MTF2:PDA1:MRT4:RPT6:ALT1:NOP4:POM34:NOP2:RIX7:CCS1:CTK1:SAS5:FCP1:SPB1:SLX9:ISW1:HRP1:CFT2:RSM10:SDH7:QCR6:DAM1:AFT1:ERB1:PET54:POB3::SNF1:RAD52:RSA4:ADH3:HAS1:MRPL8::UPS3:IWR1:NOG2:PAF1:MRPL33:NOP9:RPB9:CTF3:RPS2:CDC40:TSR1:RPA34:TAF3:MAK16:TAM41:TOS4:HHT2:MST1:ROX1:THP2:NOP14:CYC1:MPE1:KRE33:FUM1::NMD3:RPC25:PDS5:SPC34:DUO1:SRP68:ORC5:SPC24:DBP7:DIP2:ESC1:RSM25:CTF13:MAK5:LAT1:SAP30:NGG1:IES3:HFI1:ETR1:DRE2:TAF10:MLS1:ELP4:RRP17:MSC6:CDC14:CDC4:MGE1:PIF1:SDA1:IMG1:GON7:RRP36:RPB7:UTP22:PDI1:MRPL17:YAF9:SPT8:RAD51:POP6:ATP23:RAD17:DIA2:HEM1:MGM101:EST2:UTP4:MRD1:MRPS5:RRP1:RAD24:RPC31:RRP15:CDC5:MRP21:CDC6:MLH1:PUT1:SIZ1:DUG2:ASK1:MEX67:RPB5:APC4:TRF5:BRE2:AIR1:ACO1:NOG1:SDH8:NAM2:RRP12:DRS1:RPS6A:POP7:KRI1:RPT1:SRB8:MGM1:RAD50:RPC19:SLX4:ARP8:YML6:SLX5:POL2:CSE2:NUT1:PPH3:HMG2:RED1:PLC1:HST1:CTK3:HHF1:RPP1:MCM2:DNA2:SSD1:CDC27:RSA1:MRP4:IES5:TFB4:ZUO1:PSF2:GAL83:MSH6:SLM5:HPR1:RCL1:SAS10:SMC4:MED8:RPM2:NSR1:NUF2:SLZ1:HSP60:MCM3:RAD6:IES6:FAF1:CYC3:RPS14A:TTI1:SYC1:OPI1:YLR281C:OXA1:SWD1:JAC1:HTA1:KGD1:IME4:PET123:RTS1:STB2:SKI8:MAK21:UTP10:CSE4:RNA15:MPD1:NDE1:CEP3:HMI1:YAP5:MRP51:TAF9:POL3:NDT80:MRPL6:CTR9:RSM22:MRPL31:MSS2:MED7:PSF1:SDC1:TAF11:SGD1:TFB6:BRX1:UME6:RKM2:POP3:CPR1:IES1:TIF6:MRPS18:MRPL7:TPK1:PUT2:RRT14:SGF11:LSM6:RIB3:NOC3:CIN8:TFB1:RPA43:SPP1:IRR1:RRP3:SRC1:SWR1:SWM2:POL12:TAH11:RCO1:TOM1:RPO21:NOP56:GAS1:YCR016W:SGV1:NOC2:MAS1:MRC1:PUF6:AAT1:PTH4:POP1:MZM1:IXR1:ISU2:ATP1:RPA49:MCD1:RNA14:TFG1:ULS1:CRF1:SHG1:YCS4:NFU1:BUD21:UPS1:DBP10:UTP14:HHF2:DPB3:ARH1:ECO1:MRPL50:ASA1:ABD1:HOS2:RPC53:RPF2:BRE1:GLN1:TOP1:RPC40:TAF8:RPC17:RPA14:CTF4:TIM13:UAF30:MCM5:PSF3:NAF1:PRI1:DIM1::CTK2:LRP1::RAP1:GEP4:MDH1:ORC1:TFA2:TBF1:FYV7:FOL3:SAS2:YFH1:BFR2:RPB2:MLP1:COX11:GAL11:UTP23:EPL1:YCG1:AHC1:IPI3:MMF1:NDC80:KRR1
0-0-0	43233	organelle lumen	610 out of 2366 genes, 25.8%	1062 out of 5815 genes, 18.3%	1.31923e-31	YHR197W:YGL127C:YLR126C:YOR223W:YDR201W:YOL090W:YKL205W:YGR116W:YBR057C:YLR085C:YOL071W:YPL139C:YGL244W:YJL090C:YLR418C:YLR277C:YBL008W:YJL081C:YDR045C:YCR092C:YNL215W:YMR270C:YNL122C:YGL249W:YLR009W:YBR120C:YLR218C:YBL024W:YPL233W:YBL003C:YDL220C:YER006W:YGR099W:YDR510W:YEL055C:YDL002C:YMR223W:YPL042C:YDL208W:YJR045C:YDR258C:YGL066W:YNR046W:YDR190C:YLR005W:YOR310C:YCL031C:YJL076W:YJR112W:YOR060C:YBR095C:YNL236W:YGR095C:YJL034W:YCR068W:YDR322W:YLR399C:YDR443C:YDR398W:YPR179C:YHR196W:YPL018W:YLL035W:YPR169W:YHR005C-A:YLR409C:YPL164C:YBR175W:YMR190C:YDR494W:YMR128W:YMR227C:YDR181C:YML120C:YPL151C:YIL035C:YHR085W:YMR043W:YBR231C:YOR224C:YDR268W:YOR156C:YCR033W:YER110C:YOR174W:YLL011W:YIL153W:YLR056W:YDR295C:YOR207C:YLR168C:YLR139C:YDL076C:YER112W:YOL148C:YER168C:YLL026W:YOL004W:YGR252W:YER147C:YNL021W:YNL189W:YOR056C:YML041C:YBL018C:YDR195W:YKR101W:YCR079W:YDL139C:YLR385C:YFR031C:YDL108W:YDR021W:YLR276C:YOL140W:YIR010W:YBR081C:YNL075W:YGL115W:YDL028C:YMR024W:YNL232W:YKR025W:YHR066W:YKL073W:YKR085C:YBR247C:YPL024W:YLR355C:YDR405W:YPL122C:YPR107C:YIL112W:YHR041C:YMR158W:YDR397C:YLR106C:YAL059W:YOR117W:YOR096W:YIL160C:YNL077W:YAR007C:YJR022W:YNL310C:YPR144C:YKL082C:YML010W:YOR039W:YGR145W:YAL013W:YDR224C:YOR244W:YPL020C:YDL010W:YJL050W:YDR174W:YDL014W:YKR006C:YKR029C:YCL064C:YGL171W:YDR256C:YBR282W:YDR145W:YNL201C:YKL186C:YNL059C:YLR288C:YHR070W:YLR196W:YKL045W:YLR347C:YBL032W:YAL011W:YML062C:YGL116W:YNL137C:YBR189W:YOR136W:YNL097C:YDL007W:YOL144W:YKR063C:YDR499W:YLR141W:YNR038W:YOL021C:YHR031C:YDR478W:YKL078W:YMR014W:YPL157W:YDR289C:YJR072C:YPL129W:YER133W:YMR239C:YDR462W:YMR214W:YOR272W:YDR332W:YMR093W:YLL004W:YOR038C:YMR225C:YCR086W:YGL025C:YCL016C:YER002W:YJR082C:YGR158C:YOR123C:YOL012C:YNR003C:YBR060C:YHR014W:YOR074C:YGR165W:YCR057C:YCR071C:YBR257W:YPL059W:YLR289W:YBL014C:YGL019W:YIL104C:YBR103W:YLR175W:YOR160W:YDR392W:YBR221C:YIL150C:YHR058C:YBR010W:YHL022C:YML098W:YIR015W:YDR347W:YNL136W:YNL037C:YPR034W:YOR150W:YGL068W:YGR272C:YIL021W:YPR023C:YGL035C:YKR002W:YML078W:YCR035C:YJR104C:YLR321C:YBR035C:YFL018C:YER022W:YDR227W:YER159C:YIL070C:YKL195W:YCR065W:YDR226W:YBL025W:YKL067W:YPL252C:YOR061W:YLR442C:YNR054C:YNR001C:YOR241W:YOR336W:YDR005C:YPL146C:YPL081W:YFL008W:YDL044C:YER178W:YKL009W:YGL048C:YLR089C:YPL043W:YLR018C:YNL061W:YLL034C:YMR038C:YKL139W:YOR213C:YMR277W:YCL054W:YGR081C:YBR245C:YOL123W:YLR115W:YDR041W:YDR511W:YFR033C:YGR113W:YGL071W:YMR049C:YGR222W:YML069W:YCR028C-A:YDR477W:YML032C:YCR072C:YMR083W:YMR290C:YJL063C:YCR087C-A:YDR185C:YDL115C:YNR053C:YBR279W:YMR286W:YJL010C:YGL070C:YLR381W:YGL123W:YDR364C:YDL060W:YJL148W:YPL011C:YAL025C:YGR046W:YLR183C:YNL031C:YKL194C:YPR065W:YHR167W:YDL148C:YJR048W:YKL059C:YNL132W:YPL262W:YKL053C-A:YHR170W:YKL144C:YMR076C:YKR037C:YGL061C:YPL243W:YNL261W:YMR117C:YKR024C:YLR129W:YMR219W:YIL093C:YMR094W:YBR142W:YNL071W:YMR263W:YDR176W:YLR052W:YPL254W:YBR026C:YKR071C:YDR167W:YNL117W:YPL101W:YDR412W:YOR354C:YFR028C:YFL009W:YOR232W:YML061C:YGR245C:YCR046C:YJL184W:YOR287C:YDR404C:YGR090W:YCL043C:YNL252C:YNL107W:YLR055C:YER095W:YGR030C:YNR020C:YOR368W:YOR080W:YDR232W:YJR144W:YLR318W:YDR324C:YPR112C:YBR251W:YDR087C:YER173W:YNL151C:YPR143W:YMR001C:YBL090W:YJL194W:YMR167W:YLR142W:YDR409W:YBR281C:YKL052C:YPL169C:YBR154C:YDR118W:YNL299W:YLR015W:YIL079C:YLR304C:YPL093W:YBR269C:YLR382C:YPL012W:YLL008W:YPL090C:YBR167C:YNL308C:YKL145W:YCR081W:YOR211C:YNL250W:YNL113W:YLR135W:YOR141C:YML025C:YDL013W:YNL262W:YNR010W:YGL151W:YDR075W:YLR450W:YLR263W:YPL268W:YOL068C:YML112W:YBR009C:YHR062C:YBL023C:YHR164C:YDR293C:YBL084C:YPL193W:YHL004W:YER092W:YPR056W:YGR285C:YJL072C:YER027C:YDR097C:YCR024C:YDR138W:YOL010W:YDL153C:YLR086W:YBR193C:YML091C:YGR159C:YOL069W:YNL196C:YLR259C:YEL032W:YGL058W:YEL044W:YIL019W:YAL039C:YCR031C:YKL033W:YOR179C:YHL020C:YLR281C:YER154W:YAR003W:YGL018C:YDR225W:YIL125W:YGL192W:YOR158W:YOR014W:YMR053C:YGL213C:YDR060W:YJL109C:YKL049C:YGL044C:YOR288C:YMR145C:YMR168C:YOL095C:YIR018W:YPL118W:YMR236W:YDL102W:YHR124W:YHR147C:YOL145C:YKL155C:YKL138C:YDL107W:YOL135C:YDR013W:YDR469W:YML015C:YLR336C:YOR352W:YOL077C:YDR207C:YDR198C:YNL282W:YDR155C:YFL013C:YPR016C:YNL306W:YDR237W:YJL164C:YHR037W:YIL127C:YPL047W:YDR378C:YDR487C:YLR002C:YEL061C:YDR311W:YOR340C:YPL138C:YIL026C:YHR065C:YML033W:YDR334W:YNR004W:YBL035C:YJR046W:YMR075W:YDR457W:YDL140C:YLR197W:YMR307W:YCR016W:YPR161C:YOR206W:YLR163C:YCL060C:YDR496C:YKL106W:YOL114C:YNL221C:YDR493W:YKL032C:YOR226C:YBL099W:YNL248C:YDL003W:YMR061W:YGR186W:YOR191W:YDR223W:YBR258C:YLR272C:YKL040C:YOR078W:YLR193C:YDL031W:YML093W:YNL030W:YBR278W:YDR376W:YFR027W:YNR022C:YPR085C:YBR236C:YGL194C:YDL150W:YKR081C:YDL074C:YPR035W:YOL006C:YPR110C:YML114C:YJL011C:YDR156W:YPR135W:YGR181W:YOR295W:YLR274W:YOL146W:YNL124W:YIR008C:YPL266W:YMR244C-A:YJL006C:YHR081W:YLR438C-A:YNL216W:YHR100C:YKL085W:YML065W:YKR062W:YPL128C:YLR068W:YMR113W:YMR127C:YDL120W:YDR299W:YOR151C:YKR095W:YPL132W:YOL051W:YOR004W:YFL024C:YDR325W:YOR023C:YNL182C:YIL051C:YIL144W:YCL059C	RIX1:SOH1:YLR126C:DSC3:SPC19:MSH2:LOS1:SPT6:MUM2:ARP6:SDH5:UME1:RTF1:DPB11:CDC73:YSH1:HIR1:ARP4:RPC11:MSH3:IES2:RRN9:YNL122C:ZIP2:RLP24:CBP6:COA4:NCL1:NSL1:HTA2:CDC13:NUG1:TEL2:SMT3:POL5:NHP10:UBP8:SSN3:NHP2:SSC1:HSP78:SGF73:TRM112:RVB1:SSL1:NOP58:RRP7:NET1:NNF1:SLD7:RXT2:SIN4:RRP46:KAR2:ATG15:MRPL35:BDF1:SSN2:UTP5:HDA3:UTP9:CTF19:GRC3:JIP5::UTP21:MLH3:SWD3:SGS1:RSM28:ECM16:TAF7:SAS4:NDI1:PRP46:CKA1:IPI1:MCM1:SWC5:RPB8:MSW1:NFI1:SNT1:KAP123:MED4:SOF1:RRD1:ERG3:HDA2:RET1:UPS2:SLS1:RXT3:LSM4:SPT20:CCA1:HSP104:SIN3:GCN5:SCC4:HDA1:SRP1:NOB1:VPS71:POP8:REF2:SIR1:PTC6:SCM3:SWC7:SMC2:KIN28:FAL1:DBP9:ARG8:DSN1:SPT7:IMP4:SNF4:MPS1:MRPL3:CSL4:RPC37:SSF1:LHS1:MRPL20:ENP1:RMI1:ILV5:MRP20:TFB2:YTH1:HOS4:SRB2:MRPS8:NCB2:MDN1:ECM1:RPT5:RPS7A:POT1:APJ1:RFA1:LSM8:ZIM17:NOC4:RRP14:SPT5:CKB2:ENP2:DEP1:HTB1:ESA1:ULP1:GRX6:MTR4:HMO1:NOP1:MRPL13:SET3:CHA1:ROK1:CTA1:MRPL27:TAF12:PSY2:MTR2:ARP5:MEC3:TRM5:PWP1:PRI2:KAP95:HEK2:SWC3:MFT1:CDC20:NAM9:RPS9B:IDH2:PHO23:RPT2:NOP8:LAS1:LCD1:RRN5:DBP6:DIS3:RRM3:SNM1:DHR2:BUD22:TGS1:RTT103:NPA3:TAF14:GLC7:RNT1:MRPL28:SCJ1:YTM1:IRC3:UTP15:ORC3:HIR2:MRPL44:CSM1:PGD1:DCC1:NOP16:EAF6:MTR3:LEO1:HTZ1:RPC34:ORC2:SPO13:CDC21:MRPS35:PWP2:IMG2:POP4:GRX5:GUF1:RRN6:CKB1:SHQ1:SIF2:CBF5:MTR10:SPT3:PDB1:MCM10:MED6:HHT1:SPO11:TAF13:RPR2:MRP1:EAF7:IDH1:ARP7:MRPL23:MNP1:EFG1:RPB3:EAF3:MIG1:PAP1:CPR3:RRP43:SOD1:SFH1:PDX3:LPD1:SRB4:SIR4:BUR6:MAM33:MIA40:HCM1:ADK1:RRN10:YNK1:YAH1:CKA2:SIR3:ESF2:CIT1:MET7:KRE5:MAF1:NOP53:RPS9A:SMC1:MTF2:PDA1:MRT4:RPT6:ALT1:NOP4:POM34:NOP2:RIX7:CCS1:CTK1:SAS5:FCP1:SPB1:SLX9:ISW1:HRP1:CFT2:RSM10:SDH7:QCR6:DAM1:AFT1:ERB1:PET54:POB3::SNF1:RAD52:RSA4:ADH3:HAS1:MRPL8::UPS3:IWR1:NOG2:PAF1:MRPL33:NOP9:RPB9:CTF3:RPS2:CDC40:TSR1:RPA34:TAF3:MAK16:TAM41:TOS4:HHT2:MST1:ROX1:THP2:NOP14:CYC1:MPE1:KRE33:FUM1::NMD3:RPC25:PDS5:SPC34:DUO1:SRP68:ORC5:SPC24:DBP7:DIP2:ESC1:RSM25:CTF13:MAK5:LAT1:SAP30:NGG1:IES3:HFI1:ETR1:DRE2:TAF10:MLS1:ELP4:RRP17:MSC6:CDC14:CDC4:MGE1:PIF1:SDA1:IMG1:GON7:RRP36:RPB7:UTP22:PDI1:MRPL17:YAF9:SPT8:RAD51:POP6:ATP23:RAD17:DIA2:HEM1:MGM101:EST2:UTP4:MRD1:MRPS5:RRP1:RAD24:RPC31:RRP15:CDC5:MRP21:CDC6:MLH1:PUT1:SIZ1:DUG2:ASK1:MEX67:RPB5:APC4:TRF5:BRE2:AIR1:ACO1:NOG1:SDH8:NAM2:RRP12:DRS1:RPS6A:POP7:KRI1:RPT1:SRB8:MGM1:RAD50:RPC19:SLX4:ARP8:YML6:SLX5:POL2:CSE2:NUT1:PPH3:HMG2:RED1:PLC1:HST1:CTK3:HHF1:RPP1:MCM2:DNA2:SSD1:CDC27:RSA1:MRP4:IES5:TFB4:ZUO1:PSF2:GAL83:MSH6:SLM5:HPR1:RCL1:SAS10:SMC4:MED8:RPM2:NSR1:NUF2:SLZ1:HSP60:MCM3:RAD6:IES6:FAF1:CYC3:RPS14A:TTI1:SYC1:OPI1:YLR281C:OXA1:SWD1:JAC1:HTA1:KGD1:IME4:PET123:RTS1:STB2:SKI8:MAK21:UTP10:CSE4:RNA15:MPD1:NDE1:CEP3:HMI1:YAP5:MRP51:TAF9:POL3:NDT80:MRPL6:CTR9:RSM22:MRPL31:MSS2:MED7:PSF1:SDC1:TAF11:SGD1:TFB6:BRX1:UME6:RKM2:POP3:CPR1:IES1:TIF6:MRPS18:MRPL7:TPK1:PUT2:RRT14:SGF11:LSM6:RIB3:NOC3:CIN8:TFB1:RPA43:SPP1:IRR1:RRP3:SRC1:SWR1:SWM2:POL12:TAH11:RCO1:TOM1:RPO21:NOP56:GAS1:YCR016W:SGV1:NOC2:MAS1:MRC1:PUF6:AAT1:PTH4:POP1:MZM1:IXR1:ISU2:ATP1:RPA49:MCD1:RNA14:TFG1:ULS1:CRF1:SHG1:YCS4:NFU1:BUD21:UPS1:DBP10:UTP14:HHF2:DPB3:ARH1:ECO1:MRPL50:ASA1:ABD1:HOS2:RPC53:RPF2:BRE1:GLN1:TOP1:RPC40:TAF8:RPC17:RPA14:CTF4:TIM13:UAF30:MCM5:PSF3:NAF1:PRI1:DIM1::CTK2:LRP1::RAP1:GEP4:MDH1:ORC1:TFA2:TBF1:FYV7:FOL3:SAS2:YFH1:BFR2:RPB2:MLP1:COX11:GAL11:UTP23:EPL1:YCG1:AHC1:IPI3:MMF1:NDC80:KRR1
0-0-0	70013	intracellular organelle lumen	610 out of 2366 genes, 25.8%	1062 out of 5815 genes, 18.3%	1.31923e-31	YHR197W:YGL127C:YLR126C:YOR223W:YDR201W:YOL090W:YKL205W:YGR116W:YBR057C:YLR085C:YOL071W:YPL139C:YGL244W:YJL090C:YLR418C:YLR277C:YBL008W:YJL081C:YDR045C:YCR092C:YNL215W:YMR270C:YNL122C:YGL249W:YLR009W:YBR120C:YLR218C:YBL024W:YPL233W:YBL003C:YDL220C:YER006W:YGR099W:YDR510W:YEL055C:YDL002C:YMR223W:YPL042C:YDL208W:YJR045C:YDR258C:YGL066W:YNR046W:YDR190C:YLR005W:YOR310C:YCL031C:YJL076W:YJR112W:YOR060C:YBR095C:YNL236W:YGR095C:YJL034W:YCR068W:YDR322W:YLR399C:YDR443C:YDR398W:YPR179C:YHR196W:YPL018W:YLL035W:YPR169W:YHR005C-A:YLR409C:YPL164C:YBR175W:YMR190C:YDR494W:YMR128W:YMR227C:YDR181C:YML120C:YPL151C:YIL035C:YHR085W:YMR043W:YBR231C:YOR224C:YDR268W:YOR156C:YCR033W:YER110C:YOR174W:YLL011W:YIL153W:YLR056W:YDR295C:YOR207C:YLR168C:YLR139C:YDL076C:YER112W:YOL148C:YER168C:YLL026W:YOL004W:YGR252W:YER147C:YNL021W:YNL189W:YOR056C:YML041C:YBL018C:YDR195W:YKR101W:YCR079W:YDL139C:YLR385C:YFR031C:YDL108W:YDR021W:YLR276C:YOL140W:YIR010W:YBR081C:YNL075W:YGL115W:YDL028C:YMR024W:YNL232W:YKR025W:YHR066W:YKL073W:YKR085C:YBR247C:YPL024W:YLR355C:YDR405W:YPL122C:YPR107C:YIL112W:YHR041C:YMR158W:YDR397C:YLR106C:YAL059W:YOR117W:YOR096W:YIL160C:YNL077W:YAR007C:YJR022W:YNL310C:YPR144C:YKL082C:YML010W:YOR039W:YGR145W:YAL013W:YDR224C:YOR244W:YPL020C:YDL010W:YJL050W:YDR174W:YDL014W:YKR006C:YKR029C:YCL064C:YGL171W:YDR256C:YBR282W:YDR145W:YNL201C:YKL186C:YNL059C:YLR288C:YHR070W:YLR196W:YKL045W:YLR347C:YBL032W:YAL011W:YML062C:YGL116W:YNL137C:YBR189W:YOR136W:YNL097C:YDL007W:YOL144W:YKR063C:YDR499W:YLR141W:YNR038W:YOL021C:YHR031C:YDR478W:YKL078W:YMR014W:YPL157W:YDR289C:YJR072C:YPL129W:YER133W:YMR239C:YDR462W:YMR214W:YOR272W:YDR332W:YMR093W:YLL004W:YOR038C:YMR225C:YCR086W:YGL025C:YCL016C:YER002W:YJR082C:YGR158C:YOR123C:YOL012C:YNR003C:YBR060C:YHR014W:YOR074C:YGR165W:YCR057C:YCR071C:YBR257W:YPL059W:YLR289W:YBL014C:YGL019W:YIL104C:YBR103W:YLR175W:YOR160W:YDR392W:YBR221C:YIL150C:YHR058C:YBR010W:YHL022C:YML098W:YIR015W:YDR347W:YNL136W:YNL037C:YPR034W:YOR150W:YGL068W:YGR272C:YIL021W:YPR023C:YGL035C:YKR002W:YML078W:YCR035C:YJR104C:YLR321C:YBR035C:YFL018C:YER022W:YDR227W:YER159C:YIL070C:YKL195W:YCR065W:YDR226W:YBL025W:YKL067W:YPL252C:YOR061W:YLR442C:YNR054C:YNR001C:YOR241W:YOR336W:YDR005C:YPL146C:YPL081W:YFL008W:YDL044C:YER178W:YKL009W:YGL048C:YLR089C:YPL043W:YLR018C:YNL061W:YLL034C:YMR038C:YKL139W:YOR213C:YMR277W:YCL054W:YGR081C:YBR245C:YOL123W:YLR115W:YDR041W:YDR511W:YFR033C:YGR113W:YGL071W:YMR049C:YGR222W:YML069W:YCR028C-A:YDR477W:YML032C:YCR072C:YMR083W:YMR290C:YJL063C:YCR087C-A:YDR185C:YDL115C:YNR053C:YBR279W:YMR286W:YJL010C:YGL070C:YLR381W:YGL123W:YDR364C:YDL060W:YJL148W:YPL011C:YAL025C:YGR046W:YLR183C:YNL031C:YKL194C:YPR065W:YHR167W:YDL148C:YJR048W:YKL059C:YNL132W:YPL262W:YKL053C-A:YHR170W:YKL144C:YMR076C:YKR037C:YGL061C:YPL243W:YNL261W:YMR117C:YKR024C:YLR129W:YMR219W:YIL093C:YMR094W:YBR142W:YNL071W:YMR263W:YDR176W:YLR052W:YPL254W:YBR026C:YKR071C:YDR167W:YNL117W:YPL101W:YDR412W:YOR354C:YFR028C:YFL009W:YOR232W:YML061C:YGR245C:YCR046C:YJL184W:YOR287C:YDR404C:YGR090W:YCL043C:YNL252C:YNL107W:YLR055C:YER095W:YGR030C:YNR020C:YOR368W:YOR080W:YDR232W:YJR144W:YLR318W:YDR324C:YPR112C:YBR251W:YDR087C:YER173W:YNL151C:YPR143W:YMR001C:YBL090W:YJL194W:YMR167W:YLR142W:YDR409W:YBR281C:YKL052C:YPL169C:YBR154C:YDR118W:YNL299W:YLR015W:YIL079C:YLR304C:YPL093W:YBR269C:YLR382C:YPL012W:YLL008W:YPL090C:YBR167C:YNL308C:YKL145W:YCR081W:YOR211C:YNL250W:YNL113W:YLR135W:YOR141C:YML025C:YDL013W:YNL262W:YNR010W:YGL151W:YDR075W:YLR450W:YLR263W:YPL268W:YOL068C:YML112W:YBR009C:YHR062C:YBL023C:YHR164C:YDR293C:YBL084C:YPL193W:YHL004W:YER092W:YPR056W:YGR285C:YJL072C:YER027C:YDR097C:YCR024C:YDR138W:YOL010W:YDL153C:YLR086W:YBR193C:YML091C:YGR159C:YOL069W:YNL196C:YLR259C:YEL032W:YGL058W:YEL044W:YIL019W:YAL039C:YCR031C:YKL033W:YOR179C:YHL020C:YLR281C:YER154W:YAR003W:YGL018C:YDR225W:YIL125W:YGL192W:YOR158W:YOR014W:YMR053C:YGL213C:YDR060W:YJL109C:YKL049C:YGL044C:YOR288C:YMR145C:YMR168C:YOL095C:YIR018W:YPL118W:YMR236W:YDL102W:YHR124W:YHR147C:YOL145C:YKL155C:YKL138C:YDL107W:YOL135C:YDR013W:YDR469W:YML015C:YLR336C:YOR352W:YOL077C:YDR207C:YDR198C:YNL282W:YDR155C:YFL013C:YPR016C:YNL306W:YDR237W:YJL164C:YHR037W:YIL127C:YPL047W:YDR378C:YDR487C:YLR002C:YEL061C:YDR311W:YOR340C:YPL138C:YIL026C:YHR065C:YML033W:YDR334W:YNR004W:YBL035C:YJR046W:YMR075W:YDR457W:YDL140C:YLR197W:YMR307W:YCR016W:YPR161C:YOR206W:YLR163C:YCL060C:YDR496C:YKL106W:YOL114C:YNL221C:YDR493W:YKL032C:YOR226C:YBL099W:YNL248C:YDL003W:YMR061W:YGR186W:YOR191W:YDR223W:YBR258C:YLR272C:YKL040C:YOR078W:YLR193C:YDL031W:YML093W:YNL030W:YBR278W:YDR376W:YFR027W:YNR022C:YPR085C:YBR236C:YGL194C:YDL150W:YKR081C:YDL074C:YPR035W:YOL006C:YPR110C:YML114C:YJL011C:YDR156W:YPR135W:YGR181W:YOR295W:YLR274W:YOL146W:YNL124W:YIR008C:YPL266W:YMR244C-A:YJL006C:YHR081W:YLR438C-A:YNL216W:YHR100C:YKL085W:YML065W:YKR062W:YPL128C:YLR068W:YMR113W:YMR127C:YDL120W:YDR299W:YOR151C:YKR095W:YPL132W:YOL051W:YOR004W:YFL024C:YDR325W:YOR023C:YNL182C:YIL051C:YIL144W:YCL059C	RIX1:SOH1:YLR126C:DSC3:SPC19:MSH2:LOS1:SPT6:MUM2:ARP6:SDH5:UME1:RTF1:DPB11:CDC73:YSH1:HIR1:ARP4:RPC11:MSH3:IES2:RRN9:YNL122C:ZIP2:RLP24:CBP6:COA4:NCL1:NSL1:HTA2:CDC13:NUG1:TEL2:SMT3:POL5:NHP10:UBP8:SSN3:NHP2:SSC1:HSP78:SGF73:TRM112:RVB1:SSL1:NOP58:RRP7:NET1:NNF1:SLD7:RXT2:SIN4:RRP46:KAR2:ATG15:MRPL35:BDF1:SSN2:UTP5:HDA3:UTP9:CTF19:GRC3:JIP5::UTP21:MLH3:SWD3:SGS1:RSM28:ECM16:TAF7:SAS4:NDI1:PRP46:CKA1:IPI1:MCM1:SWC5:RPB8:MSW1:NFI1:SNT1:KAP123:MED4:SOF1:RRD1:ERG3:HDA2:RET1:UPS2:SLS1:RXT3:LSM4:SPT20:CCA1:HSP104:SIN3:GCN5:SCC4:HDA1:SRP1:NOB1:VPS71:POP8:REF2:SIR1:PTC6:SCM3:SWC7:SMC2:KIN28:FAL1:DBP9:ARG8:DSN1:SPT7:IMP4:SNF4:MPS1:MRPL3:CSL4:RPC37:SSF1:LHS1:MRPL20:ENP1:RMI1:ILV5:MRP20:TFB2:YTH1:HOS4:SRB2:MRPS8:NCB2:MDN1:ECM1:RPT5:RPS7A:POT1:APJ1:RFA1:LSM8:ZIM17:NOC4:RRP14:SPT5:CKB2:ENP2:DEP1:HTB1:ESA1:ULP1:GRX6:MTR4:HMO1:NOP1:MRPL13:SET3:CHA1:ROK1:CTA1:MRPL27:TAF12:PSY2:MTR2:ARP5:MEC3:TRM5:PWP1:PRI2:KAP95:HEK2:SWC3:MFT1:CDC20:NAM9:RPS9B:IDH2:PHO23:RPT2:NOP8:LAS1:LCD1:RRN5:DBP6:DIS3:RRM3:SNM1:DHR2:BUD22:TGS1:RTT103:NPA3:TAF14:GLC7:RNT1:MRPL28:SCJ1:YTM1:IRC3:UTP15:ORC3:HIR2:MRPL44:CSM1:PGD1:DCC1:NOP16:EAF6:MTR3:LEO1:HTZ1:RPC34:ORC2:SPO13:CDC21:MRPS35:PWP2:IMG2:POP4:GRX5:GUF1:RRN6:CKB1:SHQ1:SIF2:CBF5:MTR10:SPT3:PDB1:MCM10:MED6:HHT1:SPO11:TAF13:RPR2:MRP1:EAF7:IDH1:ARP7:MRPL23:MNP1:EFG1:RPB3:EAF3:MIG1:PAP1:CPR3:RRP43:SOD1:SFH1:PDX3:LPD1:SRB4:SIR4:BUR6:MAM33:MIA40:HCM1:ADK1:RRN10:YNK1:YAH1:CKA2:SIR3:ESF2:CIT1:MET7:KRE5:MAF1:NOP53:RPS9A:SMC1:MTF2:PDA1:MRT4:RPT6:ALT1:NOP4:POM34:NOP2:RIX7:CCS1:CTK1:SAS5:FCP1:SPB1:SLX9:ISW1:HRP1:CFT2:RSM10:SDH7:QCR6:DAM1:AFT1:ERB1:PET54:POB3::SNF1:RAD52:RSA4:ADH3:HAS1:MRPL8::UPS3:IWR1:NOG2:PAF1:MRPL33:NOP9:RPB9:CTF3:RPS2:CDC40:TSR1:RPA34:TAF3:MAK16:TAM41:TOS4:HHT2:MST1:ROX1:THP2:NOP14:CYC1:MPE1:KRE33:FUM1::NMD3:RPC25:PDS5:SPC34:DUO1:SRP68:ORC5:SPC24:DBP7:DIP2:ESC1:RSM25:CTF13:MAK5:LAT1:SAP30:NGG1:IES3:HFI1:ETR1:DRE2:TAF10:MLS1:ELP4:RRP17:MSC6:CDC14:CDC4:MGE1:PIF1:SDA1:IMG1:GON7:RRP36:RPB7:UTP22:PDI1:MRPL17:YAF9:SPT8:RAD51:POP6:ATP23:RAD17:DIA2:HEM1:MGM101:EST2:UTP4:MRD1:MRPS5:RRP1:RAD24:RPC31:RRP15:CDC5:MRP21:CDC6:MLH1:PUT1:SIZ1:DUG2:ASK1:MEX67:RPB5:APC4:TRF5:BRE2:AIR1:ACO1:NOG1:SDH8:NAM2:RRP12:DRS1:RPS6A:POP7:KRI1:RPT1:SRB8:MGM1:RAD50:RPC19:SLX4:ARP8:YML6:SLX5:POL2:CSE2:NUT1:PPH3:HMG2:RED1:PLC1:HST1:CTK3:HHF1:RPP1:MCM2:DNA2:SSD1:CDC27:RSA1:MRP4:IES5:TFB4:ZUO1:PSF2:GAL83:MSH6:SLM5:HPR1:RCL1:SAS10:SMC4:MED8:RPM2:NSR1:NUF2:SLZ1:HSP60:MCM3:RAD6:IES6:FAF1:CYC3:RPS14A:TTI1:SYC1:OPI1:YLR281C:OXA1:SWD1:JAC1:HTA1:KGD1:IME4:PET123:RTS1:STB2:SKI8:MAK21:UTP10:CSE4:RNA15:MPD1:NDE1:CEP3:HMI1:YAP5:MRP51:TAF9:POL3:NDT80:MRPL6:CTR9:RSM22:MRPL31:MSS2:MED7:PSF1:SDC1:TAF11:SGD1:TFB6:BRX1:UME6:RKM2:POP3:CPR1:IES1:TIF6:MRPS18:MRPL7:TPK1:PUT2:RRT14:SGF11:LSM6:RIB3:NOC3:CIN8:TFB1:RPA43:SPP1:IRR1:RRP3:SRC1:SWR1:SWM2:POL12:TAH11:RCO1:TOM1:RPO21:NOP56:GAS1:YCR016W:SGV1:NOC2:MAS1:MRC1:PUF6:AAT1:PTH4:POP1:MZM1:IXR1:ISU2:ATP1:RPA49:MCD1:RNA14:TFG1:ULS1:CRF1:SHG1:YCS4:NFU1:BUD21:UPS1:DBP10:UTP14:HHF2:DPB3:ARH1:ECO1:MRPL50:ASA1:ABD1:HOS2:RPC53:RPF2:BRE1:GLN1:TOP1:RPC40:TAF8:RPC17:RPA14:CTF4:TIM13:UAF30:MCM5:PSF3:NAF1:PRI1:DIM1::CTK2:LRP1::RAP1:GEP4:MDH1:ORC1:TFA2:TBF1:FYV7:FOL3:SAS2:YFH1:BFR2:RPB2:MLP1:COX11:GAL11:UTP23:EPL1:YCG1:AHC1:IPI3:MMF1:NDC80:KRR1
0-0-0	30529	intracellular ribonucleoprotein complex	403 out of 2366 genes, 17.0%	652 out of 5815 genes, 11.2%	3.79194e-28	YCR072C:YLR325C:YMR290C:YGR278W:YJL063C:YIR005W:YIR009W:YBL087C:YGL020C:YIR012W:YBL092W:YGR027C:YDL126C:YEL015W:YNR053C:YOL111C:YML028W:YMR286W:YJL010C:YOL138C:YGL123W:YDR364C:YNL122C:YDL087C:YLR185W:YMR142C:YLR009W:YBR120C:YOR204W:YDL060W:YDR206W:YAL025C:YJL136C:YML024W:YBL072C:YPL143W:YER006W:YOR159C:YPL225W:YDL130W:YBR084C-A:YDL148C:YNL132W:YBR160W:YDL040C:YHR170W:YPL243W:YLR136C:YBR191W:YLR129W:YOR312C:YNL197C:YDL208W:YOL121C:YGR078C:YLR116W:YIL093C:YOR310C:YJL177W:YIL148W:YCL031C:YLR323C:YGL174W:YHL001W:YDL043C:YIL018W:YGL099W:YNL161W:YLR367W:YDR322W:YER036C:YBR172C:YGR198W:YCR063W:YDR398W:YNR011C:YHR196W:YOR252W:YER131W:YNL067W:YKR094C:YJL138C:YCR046C:YLR409C:YDL053C:YDR494W:YBL016W:YMR128W:YOR287C:YML107C:YDR404C:YGR090W:YPL249C-A:YPL151C:YIL035C:YNL252C:YML073C:YHR085W:YIL052C:YJL203W:YGR030C:YER074W:YGL049C:YJL028W:YER110C:YGR185C:YDR505C:YLR318W:YDR324C:YLL011W:YPR112C:YMR146C:YMR194W:YBR251W:YLR397C:YDR087C:YER112W:YPR143W:YFL035C-B:YBL090W:YDR172W:YBR119W:YBR212W:YMR116C:YJL087C:YML117W:YPL169C:YOR148C:YOR056C:YER177W:YPL093W:YBL018C:YPL012W:YLL008W:YPL090C:YGL120C:YBR167C:YMR260C:YNL308C:YAL035W:YDR021W:YPR132W:YPR041W:YKL204W:YOL149W:YKL035W:YAL005C:YGR075C:YPR057W:YNL075W:YML025C:YKL006W:YMR024W:YDL133C-A:YHR066W:YDR333C:YPL106C:YGL245W:YLR244C:YKR085C:YBR247C:YDR283C:YHR062C:YDR405W:YDR293C:YBR143C:YHL004W:YOR198C:YDL098C:YMR158W:YNL007C:YGR285C:YKR059W:YLR117C:YLR106C:YEL043W:YDR091C:YAL059W:YOR096W:YJR145C:YJL128C:YPL213W:YOL010W:YJL080C:YCR020C-A:YDL153C:YOR046C:YNL288W:YJR022W:YML091C:YDR163W:YGL076C:YBR094W:YMR242C:YPR144C:YKL082C:YKL122C:YHR034C:YHL013C:YOR039W:YGR145W:YDR385W:YDR239C:YBL027W:YER007C-A:YOR361C:YDR382W:YPL079W:YCR031C:YGR054W:YDR174W:YER013W:YDL014W:YNL016W:YBR267W:YMR288W:YKL074C:YKR006C:YKL056C:YDR418W:YDL082W:YGR250C:YLR281C:YER154W:YCL037C:YBR127C:YGL031C:YGL171W:YOR158W:YDR243C:YLR424W:YDR060W:YJL109C:YBR282W:YPR129W:YNL209W:YPL118W:YDL081C:YLL032C:YHR147C:YKL155C:YDL184C:YBL032W:YNL137C:YBR189W:YKL138C:YGR271W:YBL074C:YKR063C:YNR038W:YLR344W:YHR021C:YDR478W:YKL078W:YLR022C:YML049C:YDR429C:YMR014W:YLR150W:YDL160C:YGL147C:YOL077C:YKL143W:YPL178W:YNL282W:YGL094C:YNL245C:YDR462W:YPR016C:YNL306W:YDR237W:YPL184C:YGR074W:YDL191W:YLR441C:YMR247C:YPR101W:YOR272W:YDR332W:YMR093W:YMR125W:YDR378C:YMR225C:YLR264W:YLR002C:YDR088C:YER056C-A:YHR010W:YGL105W:YDR025W:YER002W:YMR086W:YDR266C:YLR327C:YPR088C:YDR240C:YMR268C:YDL140C:YNR051C:YGR165W:YER025W:YCR057C:YCR071C:YLR197W:YBR257W:YLR289W:YGL019W:YJR014W:YOR206W:YHR121W:YHR186C:YLR175W:YDL075W:YDR496C:YML017W:YOL114C:YNL221C:YFR005C:YLR061W:YDR152W:YOL039W:YHL033C:YAL032C:YIR015W:YDR347W:YLR048W:YHR082C:YOR150W:YDL061C:YGL068W:YOR078W:YGR272C:YDL031W:YPR178W:YDL083C:YML093W:YPL137C:YFR032C-A:YHR203C:YDR235W:YMR309C:YLR298C:YDL030W:YPL226W:YNR022C:YOR182C:YLL024C:YKR081C:YGR178C:YGR162W:YIR026C:YLR074C:YCR093W:YPR072W:YGR085C:YOR061W:YNR054C:YJR050W:YGL173C:YMR213W:YPL081W:YHL015W:YNL124W:YIL061C:YBR152W:YKL009W:YGR214W:YPL048W:YPL043W:YJL124C:YPL266W:YOR369C:YNL061W:YLL034C:YKL139W:YLR333C:YBR055C:YLR438C-A:YHR064C:YCL054W:YKL081W:YGR081C:YOR293W:YOR151C:YDR299W:YKR095W:YKL173W:YOL123W:YPL132W:YJR007W:YOR004W:YDR041W:YGR013W:YLR249W:YPR043W:YMR049C:YPL210C:YBR101C:YNL244C:YML046W:YNL302C:YGR155W:YCL059C	RSA4:RPL38:HAS1:CWC22:MRPL8:IST3:MSL1:RPL23A:GET1:SQT1:RPL32:RPS25A:CDC48:EDC3:NOG2:MDY2:TSA1:MRPL33:NOP9:RTC1:RPS2:CDC40:YNL122C:LUC7:RPL37A:RPL13B:RLP24:CBP6:DED1:TSR1:EBS1:MAK16:RPS21B:RPS17A:RPS8A:RPL33A:NUG1:SME1:YPL225W:RPP1B::NOP14:KRE33:CDC28:NAT1:NMD3:SRP68:TIS11:RPL21A:DIP2:RPL20B:WHI3:NHP2:RPS19A:PAC10:MSL5:RSM25:NOP58:RPL17B:RPL40A:RRP7:CWC24:BUD13:RPL14B:PRP11:RPL2B:LSG1:CBK1:RPS22B:MRPL35:ARB1:SMY2:YPP1:BUD31:UTP5:PRP2:UTP9:TMA16:RPS26B:RPL9B:RPL40B:TIF2:IMG1:UTP21:PBP4:RSM28:FUS3:ECM16:RRP36:PML39:RPB7:UTP22::PRP46:CKA1:MRPL17:RPL6A:IPI1:RPL34B:PRP21:POP6:RPS24A:TIF4632:YJL028W:KAP123:TYS1:PSP1:EST2:UTP4:SOF1:MRD1:TIF34:RPL36A:MRPS5:AFG2:RRP1:LSM4:RRP15::MRP21:SUP35:MUD1:NGR1:ASC1:TRL1:NAB6:MEX67:SPP2:NOB1:BMH1:NOG1:POP8:RRP12:DRS1:RPS6A:PRP43:POP7:TIF11:KRI1:FUN12:FAL1:RPS23B:TIF5:EAP1:DCP1:UGP1:SSA1:PRP38:BRR1:IMP4:YML6:RPL14A:MRPL3::SSF1:RQC1:SSE1:GUS1:MAP1:MRPL20:ENP1:GCN2:RPP1:MRP20:SSD1:SUP45:MRP4:BFR1:SNU23:MRPS8:SIS1:ZUO1:TIF1:CLF1:MDN1:YEL043W:RLI1:ECM1:RPS7A:RPS4A:PBS2:LEA1:RCL1:SCP160::SAS10:DBP5:CAF40:LSM8:RPM2:CWC15:RPL7A:PBY1:RPL20A:NOC4:RRP14:SRP21:PIH1:OTU2:CKB2:ENP2:EFT2:YDR239C:RPL19B::PRT1:RPP2B:RPL21B:RPS14A:YGR054W:HMO1:PRP22:NOP1:PUB1:REI1:HSH155:MUD2:MRPL13:TMA19:RPL12B:RPL13A:RIE1:YLR281C:OXA1:SRO9:VMA2:RPL24A:ROK1:PET123:PRP28:SPP382:MAK21:UTP10:MRPL27:SCD6:SSB2:MRP51:RPP1A:YLL032C:MRPL6:RSM22:RPL41A:HEK2:NAM9:RPS9B:MRPL31:SLH1:AAR2:LAS1:DBP6:RPL26A:RPS27B:SNM1:DHR2:SDO1:RSE1:TIF35:BUD22:STM1:DHH1:RPL9A:BRX1:LTV1:CBC2:POP3:PAN2:CWC25:MRPL28:TIF6:MRPS18:MRPL7:MRN1:SMD1:RPL35A:RPS1A:RKR1:SNT309:YTM1:IRC3:UTP15:STO1:LSM6:MRPL44:RPS28B:NOC3:SLU7::RPL27A:ARC1:RPS11A:NOP16:SEG1:HEL2:TMA10:SRP54:SNU56:PRP24:RPO21:BRE5:MRPS35:GCD11:PWP2:IMG2:NOP56:POP4:GUF1:CKB1:TMA22:NOC2:LSM12:KOG1:CBF5:RPL31A:PUF6:PSP2:PTH4:POP1:SAD1:RPL22A:GIR2:RPP2A:RPL8A:PRP45:RPR2:MRP1:RPS0B:KSP1:MRPL23:RPS29B:MNP1:BUD21:EFG1:DBP10:PRP4:RPS16B:UTP14:GIP3::RPS4B:PRP42:NIP1:YHC1:PRP9:NEW1:MRPL50:RPS30B:SSA2:RPF2:PBP1:TIF4631:YVH1:BUD20:CDC39:NOT5:RPL11B:CKA2:ESF2:ISY1:XRN1:CEF1:RPS9A:RPS20:NAF1:SNP1:SPP381:MRT4:RPS0A:CAM1:NOP4:LSM1:DIM1:RPS12:NOP2:RIX7:CTK1:RPS25B:PRP6::SSZ1:SPB1:TEF4:SLX9:RPS10A:RPB2:BFR2:MLP1:SNU114:HRP1:COX11:SUI2:UTP23:RSM10:SNU71:YEF3:RPL43A:ERB1:SRP72:FES1:SUI1:PRP39:RPS19B:CYS4:KRR1
0-0-0	1990904	ribonucleoprotein complex	403 out of 2366 genes, 17.0%	652 out of 5815 genes, 11.2%	3.79194e-28	YCR072C:YLR325C:YMR290C:YGR278W:YJL063C:YIR005W:YIR009W:YBL087C:YGL020C:YIR012W:YBL092W:YGR027C:YDL126C:YEL015W:YNR053C:YOL111C:YML028W:YMR286W:YJL010C:YOL138C:YGL123W:YDR364C:YNL122C:YDL087C:YLR185W:YMR142C:YLR009W:YBR120C:YOR204W:YDL060W:YDR206W:YAL025C:YJL136C:YML024W:YBL072C:YPL143W:YER006W:YOR159C:YPL225W:YDL130W:YBR084C-A:YDL148C:YNL132W:YBR160W:YDL040C:YHR170W:YPL243W:YLR136C:YBR191W:YLR129W:YOR312C:YNL197C:YDL208W:YOL121C:YGR078C:YLR116W:YIL093C:YOR310C:YJL177W:YIL148W:YCL031C:YLR323C:YGL174W:YHL001W:YDL043C:YIL018W:YGL099W:YNL161W:YLR367W:YDR322W:YER036C:YBR172C:YGR198W:YCR063W:YDR398W:YNR011C:YHR196W:YOR252W:YER131W:YNL067W:YKR094C:YJL138C:YCR046C:YLR409C:YDL053C:YDR494W:YBL016W:YMR128W:YOR287C:YML107C:YDR404C:YGR090W:YPL249C-A:YPL151C:YIL035C:YNL252C:YML073C:YHR085W:YIL052C:YJL203W:YGR030C:YER074W:YGL049C:YJL028W:YER110C:YGR185C:YDR505C:YLR318W:YDR324C:YLL011W:YPR112C:YMR146C:YMR194W:YBR251W:YLR397C:YDR087C:YER112W:YPR143W:YFL035C-B:YBL090W:YDR172W:YBR119W:YBR212W:YMR116C:YJL087C:YML117W:YPL169C:YOR148C:YOR056C:YER177W:YPL093W:YBL018C:YPL012W:YLL008W:YPL090C:YGL120C:YBR167C:YMR260C:YNL308C:YAL035W:YDR021W:YPR132W:YPR041W:YKL204W:YOL149W:YKL035W:YAL005C:YGR075C:YPR057W:YNL075W:YML025C:YKL006W:YMR024W:YDL133C-A:YHR066W:YDR333C:YPL106C:YGL245W:YLR244C:YKR085C:YBR247C:YDR283C:YHR062C:YDR405W:YDR293C:YBR143C:YHL004W:YOR198C:YDL098C:YMR158W:YNL007C:YGR285C:YKR059W:YLR117C:YLR106C:YEL043W:YDR091C:YAL059W:YOR096W:YJR145C:YJL128C:YPL213W:YOL010W:YJL080C:YCR020C-A:YDL153C:YOR046C:YNL288W:YJR022W:YML091C:YDR163W:YGL076C:YBR094W:YMR242C:YPR144C:YKL082C:YKL122C:YHR034C:YHL013C:YOR039W:YGR145W:YDR385W:YDR239C:YBL027W:YER007C-A:YOR361C:YDR382W:YPL079W:YCR031C:YGR054W:YDR174W:YER013W:YDL014W:YNL016W:YBR267W:YMR288W:YKL074C:YKR006C:YKL056C:YDR418W:YDL082W:YGR250C:YLR281C:YER154W:YCL037C:YBR127C:YGL031C:YGL171W:YOR158W:YDR243C:YLR424W:YDR060W:YJL109C:YBR282W:YPR129W:YNL209W:YPL118W:YDL081C:YLL032C:YHR147C:YKL155C:YDL184C:YBL032W:YNL137C:YBR189W:YKL138C:YGR271W:YBL074C:YKR063C:YNR038W:YLR344W:YHR021C:YDR478W:YKL078W:YLR022C:YML049C:YDR429C:YMR014W:YLR150W:YDL160C:YGL147C:YOL077C:YKL143W:YPL178W:YNL282W:YGL094C:YNL245C:YDR462W:YPR016C:YNL306W:YDR237W:YPL184C:YGR074W:YDL191W:YLR441C:YMR247C:YPR101W:YOR272W:YDR332W:YMR093W:YMR125W:YDR378C:YMR225C:YLR264W:YLR002C:YDR088C:YER056C-A:YHR010W:YGL105W:YDR025W:YER002W:YMR086W:YDR266C:YLR327C:YPR088C:YDR240C:YMR268C:YDL140C:YNR051C:YGR165W:YER025W:YCR057C:YCR071C:YLR197W:YBR257W:YLR289W:YGL019W:YJR014W:YOR206W:YHR121W:YHR186C:YLR175W:YDL075W:YDR496C:YML017W:YOL114C:YNL221C:YFR005C:YLR061W:YDR152W:YOL039W:YHL033C:YAL032C:YIR015W:YDR347W:YLR048W:YHR082C:YOR150W:YDL061C:YGL068W:YOR078W:YGR272C:YDL031W:YPR178W:YDL083C:YML093W:YPL137C:YFR032C-A:YHR203C:YDR235W:YMR309C:YLR298C:YDL030W:YPL226W:YNR022C:YOR182C:YLL024C:YKR081C:YGR178C:YGR162W:YIR026C:YLR074C:YCR093W:YPR072W:YGR085C:YOR061W:YNR054C:YJR050W:YGL173C:YMR213W:YPL081W:YHL015W:YNL124W:YIL061C:YBR152W:YKL009W:YGR214W:YPL048W:YPL043W:YJL124C:YPL266W:YOR369C:YNL061W:YLL034C:YKL139W:YLR333C:YBR055C:YLR438C-A:YHR064C:YCL054W:YKL081W:YGR081C:YOR293W:YOR151C:YDR299W:YKR095W:YKL173W:YOL123W:YPL132W:YJR007W:YOR004W:YDR041W:YGR013W:YLR249W:YPR043W:YMR049C:YPL210C:YBR101C:YNL244C:YML046W:YNL302C:YGR155W:YCL059C	RSA4:RPL38:HAS1:CWC22:MRPL8:IST3:MSL1:RPL23A:GET1:SQT1:RPL32:RPS25A:CDC48:EDC3:NOG2:MDY2:TSA1:MRPL33:NOP9:RTC1:RPS2:CDC40:YNL122C:LUC7:RPL37A:RPL13B:RLP24:CBP6:DED1:TSR1:EBS1:MAK16:RPS21B:RPS17A:RPS8A:RPL33A:NUG1:SME1:YPL225W:RPP1B::NOP14:KRE33:CDC28:NAT1:NMD3:SRP68:TIS11:RPL21A:DIP2:RPL20B:WHI3:NHP2:RPS19A:PAC10:MSL5:RSM25:NOP58:RPL17B:RPL40A:RRP7:CWC24:BUD13:RPL14B:PRP11:RPL2B:LSG1:CBK1:RPS22B:MRPL35:ARB1:SMY2:YPP1:BUD31:UTP5:PRP2:UTP9:TMA16:RPS26B:RPL9B:RPL40B:TIF2:IMG1:UTP21:PBP4:RSM28:FUS3:ECM16:RRP36:PML39:RPB7:UTP22::PRP46:CKA1:MRPL17:RPL6A:IPI1:RPL34B:PRP21:POP6:RPS24A:TIF4632:YJL028W:KAP123:TYS1:PSP1:EST2:UTP4:SOF1:MRD1:TIF34:RPL36A:MRPS5:AFG2:RRP1:LSM4:RRP15::MRP21:SUP35:MUD1:NGR1:ASC1:TRL1:NAB6:MEX67:SPP2:NOB1:BMH1:NOG1:POP8:RRP12:DRS1:RPS6A:PRP43:POP7:TIF11:KRI1:FUN12:FAL1:RPS23B:TIF5:EAP1:DCP1:UGP1:SSA1:PRP38:BRR1:IMP4:YML6:RPL14A:MRPL3::SSF1:RQC1:SSE1:GUS1:MAP1:MRPL20:ENP1:GCN2:RPP1:MRP20:SSD1:SUP45:MRP4:BFR1:SNU23:MRPS8:SIS1:ZUO1:TIF1:CLF1:MDN1:YEL043W:RLI1:ECM1:RPS7A:RPS4A:PBS2:LEA1:RCL1:SCP160::SAS10:DBP5:CAF40:LSM8:RPM2:CWC15:RPL7A:PBY1:RPL20A:NOC4:RRP14:SRP21:PIH1:OTU2:CKB2:ENP2:EFT2:YDR239C:RPL19B::PRT1:RPP2B:RPL21B:RPS14A:YGR054W:HMO1:PRP22:NOP1:PUB1:REI1:HSH155:MUD2:MRPL13:TMA19:RPL12B:RPL13A:RIE1:YLR281C:OXA1:SRO9:VMA2:RPL24A:ROK1:PET123:PRP28:SPP382:MAK21:UTP10:MRPL27:SCD6:SSB2:MRP51:RPP1A:YLL032C:MRPL6:RSM22:RPL41A:HEK2:NAM9:RPS9B:MRPL31:SLH1:AAR2:LAS1:DBP6:RPL26A:RPS27B:SNM1:DHR2:SDO1:RSE1:TIF35:BUD22:STM1:DHH1:RPL9A:BRX1:LTV1:CBC2:POP3:PAN2:CWC25:MRPL28:TIF6:MRPS18:MRPL7:MRN1:SMD1:RPL35A:RPS1A:RKR1:SNT309:YTM1:IRC3:UTP15:STO1:LSM6:MRPL44:RPS28B:NOC3:SLU7::RPL27A:ARC1:RPS11A:NOP16:SEG1:HEL2:TMA10:SRP54:SNU56:PRP24:RPO21:BRE5:MRPS35:GCD11:PWP2:IMG2:NOP56:POP4:GUF1:CKB1:TMA22:NOC2:LSM12:KOG1:CBF5:RPL31A:PUF6:PSP2:PTH4:POP1:SAD1:RPL22A:GIR2:RPP2A:RPL8A:PRP45:RPR2:MRP1:RPS0B:KSP1:MRPL23:RPS29B:MNP1:BUD21:EFG1:DBP10:PRP4:RPS16B:UTP14:GIP3::RPS4B:PRP42:NIP1:YHC1:PRP9:NEW1:MRPL50:RPS30B:SSA2:RPF2:PBP1:TIF4631:YVH1:BUD20:CDC39:NOT5:RPL11B:CKA2:ESF2:ISY1:XRN1:CEF1:RPS9A:RPS20:NAF1:SNP1:SPP381:MRT4:RPS0A:CAM1:NOP4:LSM1:DIM1:RPS12:NOP2:RIX7:CTK1:RPS25B:PRP6::SSZ1:SPB1:TEF4:SLX9:RPS10A:RPB2:BFR2:MLP1:SNU114:HRP1:COX11:SUI2:UTP23:RSM10:SNU71:YEF3:RPL43A:ERB1:SRP72:FES1:SUI1:PRP39:RPS19B:CYS4:KRR1
0-0-0	1902494	catalytic complex	371 out of 2366 genes, 15.7%	623 out of 5815 genes, 10.7%	4.48691e-21	YDL190C:YGL127C:YMR290C:YGR278W:YOR223W:YKR072C:YIR005W:YML092C:YBR057C:YLR320W:YDL115C:YAL009W:YPL139C:YDL126C:YGL244W:YJL090C:YLR418C:YOL133W:YER166W:YNL062C:YBR279W:YJL081C:YOR057W:YGL070C:YDR045C:YHR001W-A:YDR364C:YNL215W:YKL212W:YJL148W:YPL011C:YDR367W:YDL047W:YDR074W:YER070W:YLR183C:YNL038W:YIL075C:YBR160W:YDL002C:YDL040C:YKL144C:YMR059W:YOR076C:YMR223W:YDL208W:YIR022W:YPR131C:YPR103W:YGL066W:YIL046W:YNR046W:YDR190C:YLR005W:YMR263W:YNL071W:YPR049C:YDR176W:YLR052W:YBR126C:YPL254W:YJL183W:YMR058W:YBR095C:YDL043C:YNL236W:YGR095C:YDR167W:YDR178W:YPL101W:YGL215W:YDR398W:YNR011C:YPR179C:YFL009W:YHR071W:YHR200W:YML013W:YKL193C:YBR175W:YDR062W:YDR069C:YOL001W:YMR227C:YDR404C:YDR181C:YBR135W:YLR352W:YJR010C-A:YPL151C:YNL107W:YHR085W:YJL127C:YLR055C:YJL203W:YKL019W:YGR030C:YOR224C:YOR080W:YCR033W:YJL001W:YLR240W:YOR174W:YLR024C:YGR135W:YLR318W:YLL011W:YIL153W:YDR131C:YDR295C:YOR207C:YER012W:YDL132W:YEL002C:YDL076C:YOR249C:YNL151C:YKL211C:YOL148C:YOL124C:YML117W:YOL004W:YBR281C:YGR252W:YBR154C:YNL189W:YNL021W:YKL141W:YDR118W:YLR015W:YBL018C:YPL228W:YDL090C:YBR167C:YAL016W:YDL108W:YDR021W:YKL145W:YLR102C:YPR108W:YIL066C:YBR081C:YNL113W:YOR103C:YGL115W:YOR141C:YDL013W:YNL262W:YNR010W:YNL232W:YDR075W:YJL149W:YKR025W:YLR450W:YJR090C:YOL068C:YGL004C:YCL052C:YJL002C:YML112W:YHR062C:YDR293C:YPL122C:YBL084C:YIL112W:YPL175W:YEL053C:YOL013C:YHR041C:YER092W:YPR056W:YPR176C:YBR272C:YER027C:YLR117C:YDR028C:YOR117W:YJR075W:YDR138W:YCR020C-A:YDR245W:YBR193C:YML091C:YKL148C:YGL208W:YNL196C:YLR066W:YAL013W:YML100W:YGL058W:YLR128W:YOR244W:YEL044W:YDR529C:YJR013W:YPR051W:YER013W:YGR184C:YMR288W:YPL031C:YKR029C:YAR003W:YIL125W:YER145C:YGL192W:YMR149W:YMR053C:YOR014W:YAR008W:YFR050C:YDR145W:YNL201C:YBR082C:YGL022W:YAL044C:YGL130W:YDR072C:YNL059C:YLR421C:YMR236W:YDL102W:YOL145C:YKL045W:YLR347C:YLR386W:YGL116W:YNL159C:YGL226C-A:YOL061W:YOR136W:YNL097C:YHR004C:YDL007W:YMR314W:YOL135C:YPL076W:YOL021C:YML015C:YDR469W:YPR164W:YDR478W:YOR352W:YNL191W:YIL003W:YFR003C:YDR207C:YGL003C:YJR072C:YDR155C:YNL282W:YPL129W:YLR342W:YER133W:YFL013C:YPL184C:YGR074W:YLR226W:YER125W:YPR101W:YDL097C:YPL047W:YDR390C:YJL026W:YDR311W:YKL088W:YGL025C:YOR340C:YDR434W:YPL138C:YML019W:YDR219C:YJR082C:YGR158C:YBL035C:YOR370C:YOR123C:YNR003C:YMR075W:YDL140C:YDR260C:YLR088W:YBR257W:YHL010C:YPR161C:YJL047C:YBR103W:YLR163C:YLR175W:YER017C:YHR154W:YPL083C:YLL041C:YDR392W:YBR221C:YNL221C:YNL158W:YGR183C:YHR058C:YML098W:YNL248C:YAL032C:YIR015W:YBR097W:YGR186W:YFR021W:YNL136W:YNL037C:YMR294W:YNL323W:YPR034W:YBR258C:YJL125C:YPR023C:YIL021W:YOL076W:YLR127C:YLR423C:YBR295W:YCR035C:YKR017C:YBR278W:YFL018C:YER022W:YBR236C:YGL194C:YDL150W:YMR100W:YGR038W:YPR110C:YGR003W:YML114C:YHR129C:YJL011C:YML115C:YOR054C:YDR156W:YJR050W:YGL011C:YOR261C:YMR213W:YLR316C:YIR008C:YER178W:YGL048C:YDL193W:YML111W:YJL006C:YNL172W:YLR273C:YOR213C:YHR081W:YKL139W:YDR363W-A:YMR277W:YBR055C:YLR438C-A:YKR062W:YHL011C:YMR127C:YOR151C:YOL051W:YDR054C:YOR065W:YFL024C:YOR023C:YFR033C:YDR165W:YGL091C:YML069W:YLR350W:YDR477W	UFD2:SOH1:HAS1:CWC22:DSC3:SIS2:IST3:PRE8:MUM2:MMS22:IWR1:SPO7:UME1:CDC48:RTF1:DPB11:CDC73:HRT1:DNF1:GCD10:PAF1:ARP4:SGT1:RPB9:RPC11::CDC40:IES2:SAC1:RPA34:TAF3:KEI1:SIT4:TPS2:RNR1:TOS4:GPI15:RPN2:CDC28:NHP10:NAT1:RPC25:SEN15:SKI7:UBP8:NHP2:SEC11:NAT3:PRE2:SGF73:MET30:TRM112:RVB1:SSL1:SAP30:LAT1:ATG11:NGG1:IES3:TPS1:HFI1:MNN11:FET3:RXT2:PRP11:SIN4:RRP46:TAF10:SDH4:ELP4:CLG1:UTP5:PRP2:HDA3:CDC4:PCL5:RPN10:UBX2:SDS22:SWD3:LCB2:DOA4:PHO80:TAF7:RPB7:SAS4:CKS1:YLR352W::PRP46:YAF9:IPI1:SPT10:SPT8:PRP21:RAM2:POP6:RPB8:DIA2:SNT1:PRE3:VPS34:MED4:UBR2:PRE9:EST2:SOF1:RRD1:YDR131C:HDA2:RET1:PRE1:CDC53:WBP1:RXT3:APC5:RPC31:TRP3:SPT20:TRM11:NAB6:SIN3:DUG2:GCN5:RPB5:SRP1:HDA1:SDH3:APC4:BRE2:POP8:CET1:RAM1:POP7:TPD3:KIN28:FAL1:RPT1:APC9:RPN7:RNR3:SPT7:RPC19:OST2:SNF4:ARP8:SLX5:POL2:CSE2:CSL4:PPH3:DAS1:RPC37:HMG2:GRR1:HST1:RPN14:PBN1:OST1:CTK3:RPP1:SSD1:TFB2:CDC27:HOS4:SPT14:MAK10:HRD1:SRB2:IES5:TFB4:BET2:HSM3:GAL83:CLF1:REG1:RPT5:HOC1:HPR1::MNN10:MED8:RPM2:SDH1:SIP2:SLZ1:SPC3:DEP1:TSL1:RAD6:DCN1:ESA1:IES6:QCR7:GPI14:MAK3:PRP22:UBR1:HSH155:PHO85:SET3:SWD1:KGD1:FTR1:IME4:SWP1:STB2:RTS1:SEN34:PRE4:TAF12:PSY2:UBC4:STT3:GCV3:CEG1:IPT1:ARP5:RPN13:TAF9:POL3:CTR9:PRI2:KAP95:VAC14:CDC20:ASI2::PRS5:IDH2:PHO23:NEM1:RPT2:PRE5:MED7:GPI2:DIS3:TAF11:SDC1:MMS1:SNM1:TFB6:DUG3:CFD1:YPI1:UME6:CDH1:NPA3:CPR1:POP3:TAF14:FKS1:GLC7:IES1:MRN1:SMD1:BUR2:RSP5:SNT309:RPN6:SGF11:UBA2:RNR2:TFB1:CAB3:PGD1:RPA43:GPI17:SPP1:OST6:MFB1:EAF6:MTR3:POL12:MRS6:LEO1:RPC34:RCO1:RPO21:SWM1:GAA1:POP4:ETP1:SGV1:RTT101:SIF2:MAS1:CBF5:AFG3:RTT107:SEN54:SDH2:SPT3:PDB1:POP1:PGA1:QCR9:MED6:TAF13:RPA49:PRP45:RPR2:VPS15:TFG1:ATG18:EAF7:IDH1:JNM1:LEM3:ARP7:SHG1:GCD14:EAF3:RPB3:MDM20:APC2:ATG17:PCA1:RRP43:HEL1:DPB3:LPD1:SRB4:ABD1:HOS2:RPC53:MUB1:ORM1:RPC40:CUL3:TAF8:ARP1:RPC17:VAN1:VHS3:RPA14:ISY1:SCL1:RPN8:CEF1:TAD3:PRI1:PDA1:RPT6:NUS1:BUL2:CTK2:APC1:PIG1:SAS5:LRP1:CTK1::FCP1:PRP6::TFA2:PRS3:SAS2:RPB2:GAL11:CDC34:CYT1:EPL1:AHC1:QCR6:TRM82:NBP35:POB3:ORM2:SNF1
0-0-0	5737	cytoplasm	1798 out of 2366 genes, 76.0%	4033 out of 5815 genes, 69.4%	7.25431e-18	YOR357C:YHR197W:YKL168C:YOR187W:YKL203C:YDR201W:YKL023W:YIL008W:YIR012W:YKL205W:YBR011C:YBR057C:YPR095C:YMR238W:YLR085C:YLL003W:YOL071W:YPL139C:YDL126C:YFL030W:YAR029W:YEL015W:YLR415C:YML028W:YER166W:YNL062C:YGL236C:YHL014C:YOL138C:YDL119C:YCR092C:YHR001W-A:YNL292W:YNL272C:YNL122C:YDR540C:YDL087C:YMR142C:YLR009W:YGL257C:YGL175C:YBR120C:YGR177C:YLR218C:YML024W:YBR129C:YJL159W:YKR019C:YGL210W:YPL207W:YHR017W:YPL247C:YJL162C:YLR384C:YDR510W:YIL075C:YOR109W:YMR079W:YLR408C:YPL244C:YGR093W:YDL040C:YMR185W:YMR059W:YDL164C:YLR059C:YJR045C:YPR131C:YDR258C:YJR067C:YKR076W:YGL066W:YLR248W:YNR046W:YMR305C:YCL005W:YJL005W:YAL002W:YPR049C:YCR036W:YGL145W:YLR356W:YGL174W:YJL183W:YBR095C:YGR095C:YGL099W:YBR036C:YNL161W:YCR068W:YCL056C:YDR322W:YPL270W:YJL098W:YMR157C:YPR179C:YHR005C-A:YDR356W:YMR190C:YCL039W:YDR494W:YDR069C:YBL016W:YOR095C:YKL075C:YBR288C:YML107C:YBR135W:YHR003C:YDR161W:YIL052C:YMR043W:YGL241W:YDR268W:YFL055W:YGL049C:YKL080W:YIL153W:YGL017W:YNR014W:YPL218W:YDR295C:YER068W:YNL045W:YLR168C:YOL098C:YIL161W:YHR087W:YIL006W:YBR140C:YNR072W:YDR172W:YKL211C:YLL026W:YDR044W:YGR252W:YNL189W:YOR056C:YGL012W:YDL195W:YOL064C:YDR373W:YOR007C:YPR194C:YIL043C:YGL057C:YHR161C:YOR335C:YIL062C:YDR195W:YBL018C:YNL121C:YGL120C:YCR079W:YLR391W:YNL229C:YMR260C:YGR036C:YDL139C:YDR302W:YOL140W:YOL149W:YDL217C:YDR183W:YPL037C:YGL115W:YKR028W:YMR024W:YNL232W:YNL023C:YOR222W:YBR171W:YJR090C:YDR523C:YDR129C:YKL073W:YJL002C:YNL329C:YMR016C:YPL024W:YDL225W:YGL191W:YDR283C:YGL026C:YLR355C:YDR405W:YBR068C:YPR107C:YIL112W:YLR114C:YAL048C:YKR059W:YLR341W:YAL059W:YDR091C:YOR117W:YDR335W:YDL017W:YDR330W:YPL145C:YIL160C:YPL265W:YKL192C:YGR001C:YCR020C-A:YNL077W:YCR028C:YMR211W:YJR022W:YML014W:YNL310C:YDR150W:YGR060W:YMR242C:YHR034C:YDL212W:YBR091C:YML010W:YDL205C:YLR348C:YAL013W:YML100W:YER077C:YBL027W:YDL010W:YPL079W:YMR285C:YGR054W:YIL118W:YDR174W:YDR229W:YLL007C:YJL192C:YNL016W:YGR184C:YIL146C:YKL056C:YNL131W:YKL101W:YCL037C:YJL061W:YOR292C:YJR053W:YNL127W:YGL255W:YPL069C:YAR008W:YOR125C:YER139C:YHL021C:YDR256C:YLR335W:YGR143W:YGL153W:YGL250W:YNL145W:YDR072C:YBR255W:YJL085W:YPL222W:YLR421C:YBR106W:YJR040W:YHR070W:YLL032C:YHL031C:YLR196W:YJL210W:YGR008C:YBL032W:YLR064W:YOR258W:YGL226C-A:YBR189W:YDL007W:YNL294C:YML106W:YDL235C:YGL047W:YHR031C:YNL191W:YKL078W:YIL003W:YLR150W:YDL160C:YGL147C:YPL107W:YNR016C:YNL163C:YPL148C:YNR018W:YJR072C:YGL094C:YLL014W:YDR462W:YLR107W:YBL089W:YGL246C:YGR223C:YKR084C:YPR159W:YDR332W:YOR038C:YGR012W:YLR264W:YMR225C:YJL026W:YER056C-A:YDL185W:YBL101C:YDR434W:YGL105W:YCL001W-A:YPR033C:YDR219C:YGR158C:YDR266C:YOR176W:YLR250W:YNR003C:YHR135C:YOR033C:YHR158C:YGR165W:YBR196C:YBR290W:YCR057C:YCR071C:YHL010C:YLR289W:YBL014C:YGL019W:YOR323C:YHR121W:YOR160W:YER017C:YOL105C:YML017W:YBR221C:YBL059W:YBR069C:YBR029C:YGL136C:YGL227W:YDR152W:YDR127W:YER060W-A:YDR347W:YGL055W:YDR389W:YNL037C:YJL201W:YLR430W:YHR082C:YGL181W:YCR010C:YFR040W:YOR150W:YDL061C:YGL068W:YJL125C:YBR080C:YOR355W:YGL035C:YLR127C:YJL121C:YGR192C:YPL137C:YKR017C:YIL022W:YFR032C-A:YGL232W:YGR098C:YMR309C:YBR035C:YDL137W:YEL042W:YPR116W:YBL020W:YLL024C:YAL041W:YKR007W:YOL044W:YIR026C:YLR074C:YIL070C:YMR203W:YKL195W:YGR003W:YHL043W:YDR226W:YDL001W:YPL252C:YLR442C:YML115C:YDL015C:YOR171C:YOR132W:YHL002W:YHR155W:YJL054W:YOR261C:YMR213W:YLR392C:YOR336W:YMR139W:YPL081W:YIL142W:YDL130W-A:YNL082W:YOL162W:YDL044C:YER178W:YKL009W:YLR089C:YPL156C:YKR082W:YGR214W:YOR075W:YDL207W:YER093C-A:YKL062W:YNL287W:YDR363W-A:YDL117W:YPL124W:YNL091W:YOL030W:YGL163C:YPL179W:YNL051W:YFR041C:YER003C:YMR115W:YJR007W:YDR054C:YBR246W:YPR043W:YGL206C:YDR165W:YDL106C:YFR033C:YKL216W:YGL091C:YCR034W:YGL071W:YDL100C:YHR042W:YDR477W:YLR436C:YGR155W:YKL149C:YGR004W:YKR072C:YOR153W:YLR148W:YBL092W:YOL093W:YDL115C:YAL009W:YER167W:YNR035C:YNR049C:YBR194W:YBL076C:YAR002C-A:YDL029W:YOL133W:YOL022C:YGR268C:YMR286W:YGR208W:YJL037W:YLR413W:YLR185W:YDL060W:YOL045W:YDL180W:YIL027C:YGR071C:YDR074W:YLR403W:YLR183C:YAL055W:YAR035W:YJR070C:YER141W:YKL194C:YBR023C:YPL196W:YDL148C:YKL059C:YJR048W:YKL218C:YPL262W:YBR160W:YGL107C:YOR037W:YLL029W:YLR266C:YPL243W:YKR037C:YAL053W:YLR039C:YBR191W:YLR136C:YDR435C:YNL197C:YDR113C:YIR022W:YOL121C:YPR134W:YKR051W:YML031W:YGR264C:YHR202W:YGL186C:YLL019C:YNL055C:YPR103W:YGL016W:YDL182W:YJL177W:YNL071W:YIL148W:YOL086C:YDL006W:YBR026C:YMR058W:YNL238W:YBR078W:YHL008C:YPL098C:YOR254C:YDR049W:YPL070W:YDR178W:YKR071C:YJL155C:YOR354C:YBR172C:YGR198W:YKL215C:YFR028C:YOR252W:YJR103W:YDL161W:YHR200W:YOR232W:YNL112W:YPL125W:YDR246W:YMR018W:YDL198C:YPL229W:YDR062W:YMR208W:YKR088C:YOL001W:YLR080W:YPL214C:YCL044C:YJR016C:YEL029C:YDR027C:YCL043C:YGL027C:YNL107W:YBR131W:YLR238W:YKL019W:YJL130C:YDR375C:YGR030C:YDR232W:YDR202C:YJL028W:YGR185C:YOR068C:YDR505C:YIL049W:YGR169C:YOR327C:YER040W:YDR166C:YER012W:YMR146C:YIL002C:YMR194W:YEL002C:YNL263C:YGR152C:YKR031C:YHR182W:YGR167W:YKR043C:YNL032W:YLL040C:YOL124C:YGR089W:YNL200C:YMR167W:YKR020W:YMR116C:YLR142W:YML117W:YJR080C:YDL104C:YOR148C:YLR404W:YBL056W:YIL079C:YLR304C:YBR269C:YPL012W:YPR160W:YAL035W:YDL045C:YKL145W:YPR041W:YKL048C:YIL066C:YAL005C:YNL250W:YOR141C:YMR020W:YML025C:YNR010W:YGL151W:YHR009C:YML067C:YLR450W:YDR350C:YDR333C:YLR313C:YCL052C:YHR187W:YDR297W:YML112W:YGL245W:YJR077C:YLR206W:YBL023C:YHR062C:YHR164C:YPR147C:YDR293C:YOR270C:YCR002C:YDR120C:YPL175W:YIL063C:YIL107C:YBR143C:YGL198W:YHL004W:YOL128C:YNL007C:YBR272C:YDR011W:YMR224C:YJL158C:YER027C:YDR363W:YDR531W:YLR328W:YJR145C:YGR134W:YNL246W:YJL128C:YPR040W:YIL128W:YDR479C:YHR111W:YBR185C:YLR028C:YJL080C:YGR120C:YLR299W:YGR174C:YNL188W:YLR231C:YGL253W:YML091C:YFL010C:YGL208W:YIL129C:YLR259C:YER103W:YGL080W:YDR527W:YIL173W:YDL231C:YGL142C:YGL058W:YBR085W:YLR271W:YIL019W:YDR382W:YLR079W:YDR464W:YCR031C:YLL013C:YPR097W:YDR466W:YGR068C:YLR305C:YHL020C:YGL065C:YMR272C:YDL082W:YER154W:YBR127C:YCL005W-A:YGL018C:YGL031C:YIL125W:YCL045C:YHR036W:YOR014W:YGL213C:YBR216C:YML102W:YFR050C:YHR151C:YPR129W:YGL022W:YDL168W:YMR145C:YHR076W:YKL213C:YMR031C:YDR377W:YPR060C:YNL209W:YMR030W:YGL200C:YOR266W:YPL271W:YBR041W:YPR002W:YDL081C:YDL184C:YKL155C:YLR146C:YPR119W:YHL029C:YGR200C:YKL138C:YLR372W:YMR314W:YDL113C:YGR271W:YBL074C:YER034W:YLR344W:YKL007W:YCR095C:YCL058C:YLR087C:YDR429C:YFR003C:YBR192W:YJL146W:YGR016W:YGL003C:YOR297C:YAL038W:YNL282W:YHR101C:YDR155C:YLR342W:YFR008W:YNL306W:YDR079W:YJR065C:YDL191W:YLR395C:YAR027W:YPL096W:YDR378C:YFR016C:YJL217W:YEL061C:YML121W:YJL134W:YBR200W:YER083C:YDR457W:YDR200C:YJR046W:YDR108W:YDL140C:YER129W:YMR199W:YEL058W:YBR158W:YNL153C:YNL181W:YCR008W:YOR236W:YMR307W:YEL031W:YMR064W:YML109W:YNL240C:YJR014W:YJL143W:YDR248C:YDR496C:YNR032C-A:YNL001W:YGR260W:YOL114C:YNL158W:YBL099W:YOR226C:YNL267W:YDR238C:YHL033C:YPL066W:YDL003W:YBR147W:YDR037W:YGL040C:YFR021W:YLR048W:YMR054W:YMR294W:YDR223W:YNL323W:YGL124C:YDL224C:YBL050W:YBL080C:YAR002W:YER008C:YLR177W:YLR193C:YFL014W:YJL167W:YLR050C:YOL096C:YLR423C:YIR006C:YIL040W:YDR320C:YJR032W:YPL226W:YFL037W:YHR001W:YMR088C:YGR162W:YPR035W:YCR093W:YLL049W:YLR364W:YGR038W:YPL234C:YGR085C:YHR129C:YJL046W:YJL029C:YMR135C:YJL011C:YOR054C:YGR094W:YJR004C:YIR004W:YJR050W:YLR077W:YGL173C:YEL022W:YPL183C:YLR330W:YDR252W:YKR079C:YNL195C:YNR006W:YDR170C:YLR316C:YLR091W:YHL015W:YML016C:YBR109C:YPL048W:YLR241W:YJL124C:YGL021W:YJL006C:YNL172W:YER039C:YIL157C:YER062C:YLR273C:YLR333C:YLR438C-A:YDR089W:YOR257W:YHR064C:YLR310C:YLR023C:YDL143W:YDR468C:YDL142C:YOR151C:YEL046C:YPL132W:YMR281W:YOR004W:YLR285W:YER049W:YDR022C:YGR102C:YOR023C:YHR050W:YLR396C:YIL051C:YDR168W:YNL026W:YLR350W:YJR057W:YBR286W:YOL097C:YDR135C:YHR007C:YOR223W:YLR126C:YNL079C:YIR005W:YOR181W:YBL098W:YBL087C:YGL020C:YGR202C:YLR297W:YGR116W:YDR294C:YNL217W:YLR143W:YPL094C:YOL087C:YOL111C:YIL047C:YDL122W:YOL042W:YHR162W:YGR007W:YCR027C:YDR346C:YDL063C:YOL018C:YGL249W:YKL212W:YOR204W:YDR206W:YJL136C:YBL024W:YPL221W:YJR078W:YNL038W:YOR159C:YHR112C:YNL099C:YNR015W:YOR243C:YGL219C:YMR150C:YEL027W:YJR097W:YPL023C:YOR076C:YBL007C:YGL263W:YOR312C:YJL115W:YDR151C:YLR398C:YGR078C:YPL144W:YPL085W:YLR116W:YHL036W:YGR262C:YHL001W:YAL047C:YOR060C:YDR184C:YDR282C:YLR410W:YJL034W:YOR027W:YHR067W:YLR367W:YGR211W:YLR378C:YER131W:YNL067W:YBR070C:YKR094C:YML013W:YKL193C:YJL138C:YJR056C:YJL197W:YDL053C:YKR065C:YPR036W:YMR128W:YGR055W:YJR010C-A:YML120C:YPL151C:YNL231C:YHR085W:YER123W:YLR283W:YLL021W:YBR231C:YAL012W:YJR152W:YER074W:YCR033W:YOR156C:YJL001W:YER110C:YPL036W:YLR240W:YLR024C:YMR312W:YMR186W:YNL063W:YMR220W:YDR131C:YOL049W:YNL068C:YLR056W:YCR062W:YOR002W:YDR073W:YDR539W:YLR228C:YLR139C:YER112W:YDL099W:YMR134W:YKL038W:YFL035C-B:YGR092W:YGR040W:YER168C:YFR051C:YLL048C:YER177W:YJL145W:YDR255C:YGL256W:YDR137W:YGL054C:YHR114W:YJL131C:YOR188W:YJR099W:YGL008C:YFR031C:YAL016W:YDL108W:YPR132W:YKL204W:YBR013C:YKL035W:YLR420W:YBR081C:YDR213W:YEL064C:YPR020W:YKL176C:YHR193C:YGL225W:YBR008C:YPR139C:YDR189W:YKR085C:YPR074C:YBR247C:YJL091C:YOR324C:YKL011C:YML094W:YOL013C:YMR158W:YJL154C:YDR068W:YPR176C:YDR052C:YOR273C:YBL042C:YMR267W:YJR118C:YDR002W:YDR379W:YLR106C:YOR124C:YOR096W:YJR075W:YLR337C:YER153C:YGL139W:YGL137W:YMR066W:YOR046C:YLR414C:YAR007C:YKR016W:YOR006C:YLR247C:YLR046C:YGL076C:YBR094W:YNR043W:YPR144C:YKL082C:YCL004W:YLR066W:YHL013C:YPL045W:YMR316W:YOR039W:YBR037C:YDR385W:YOL154W:YER007C-A:YDR529C:YNR045W:YGL121C:YLR292C:YPR051W:YDL014W:YLR363C:YBR267W:YJL168C:YCR009C:YHR108W:YKR103W:YKR006C:YBR054W:YDR418W:YGR250C:YPL031C:YCL064C:YOL043C:YOR144C:YLR390W:YLR026C:YML097C:YBL106C:YKL027W:YLR262C:YMR149W:YDR243C:YDR162C:YPR024W:YDL135C:YOR221C:YBL095W:YJL008C:YBL017C:YBR282W:YPR113W:YML007W:YGR233C:YAL044C:YLR452C:YPR115W:YGL001C:YPL161C:YLR435W:YBR168W:YOR070C:YDR017C:YBL060W:YKL210W:YBR077C:YDR128W:YDR182W:YCR044C:YGL231C:YLR347C:YAL011W:YGL116W:YNL137C:YOL061W:YJR076C:YJR129C:YOR136W:YGL233W:YBL039C:YKR063C:YPL076W:YDR499W:YJL179W:YHR021C:YOL021C:YDR387C:YPL063W:YGR231C:YMR060C:YGR213C:YDR211W:YHL003C:YKL143W:YPL178W:YER133W:YLR354C:YMR204C:YDL009C:YDL055C:YDL157C:YLR441C:YMR214W:YMR247C:YER125W:YDL097C:YER151C:YMR125W:YIL124W:YKL088W:YHR060W:YAL031C:YDR025W:YLR203C:YHR168W:YOR370C:YDL226C:YLR327C:YIL055C:YNR051C:YMR073C:YLR088W:YHR049W:YOR373W:YPL059W:YKR048C:YIL104C:YMR166C:YMR071C:YBR025C:YLR175W:YLR234W:YDL075W:YDR524C:YPL083C:YDR392W:YOL026C:YIR033W:YGR183C:YLR061W:YBR248C:YLR212C:YJL060W:YBR097W:YGR106C:YDR336W:YLR407W:YER061C:YLR412W:YJL097W:YOL076W:YDR141C:YBR058C:YER078C:YKL055C:YDR032C:YNL295W:YMR274C:YNR026C:YNL130C:YBR187W:YHR039C-B:YML078W:YCR035C:YHR203C:YJR104C:YFL018C:YJL185C:YDR484W:YGR178C:YCR073W-A:YOR251C:YFR034C:YDR316W:YHR073W:YKL110C:YJR119C:YOR291W:YGL126W:YDR520C:YJR026W:YCR065W:YDR216W:YKR074W:YGR204W:YBL030C:YKL067W:YKL103C:YNR054C:YAL003W:YHR189W:YGR026W:YER149C:YNR001C:YOR241W:YLL015W:YDR005C:YNL183C:YJL176C:YGL048C:YMR013C:YDR348C:YLR290C:YBL047C:YDL070W:YIL097W:YMR038C:YBL058W:YKL139W:YBR291C:YKL096W-A:YLL006W:YMR277W:YMR234W:YGL203C:YKR027W:YKL081W:YER080W:YGL095C:YHL011C:YOR008C:YNL053W:YNR017W:YOL123W:YDR160W:YJR054W:YFR024C:YGR013W:YDR511W:YDR041W:YJR073C:YJL133W:YOR065W:YDR463W:YGR113W:YMR109W:YMR097C:YGR222W:YPL005W:YNL244C:YCR028C-A:YNL302C:YNL164C:YNL015W:YCR072C:YLR325C:YDL190C:YDR388W:YMR083W:YGR278W:YJL063C:YGR257C:YLR319C:YML092C:YLR426W:YLR286C:YGR027C:YDR185C:YOR149C:YLR303W:YIL065C:YMR010W:YDL004W:YFL043C:YEL003W:YKR014C:YPL159C:YPR111W:YGL123W:YBR243C:YHR143W:YOR326W:YFR048W:YNR040W:YGR046W:YDR367W:YDL047W:YKR055W:YER070W:YER064C:YBL051C:YBL072C:YPL143W:YGL013C:YML119W:YPL225W:YDL130W:YIR024C:YBR084C-A:YLR345W:YLR361C:YKL053C-A:YLR268W:YPL260W:YHR170W:YMR076C:YGL061C:YER019W:YLR166C:YLR377C:YKL116C:YBL013W:YCR030C:YGL062W:YDR292C:YIL046W:YIL093C:YLR078C:YIL053W:YBR126C:YOR262W:YPL176C:YPL061W:YOR209C:YIL018W:YJR059W:YLR370C:YNL117W:YPL101W:YER072W:YER036C:YDR412W:YIL039W:YPR140W:YNL297C:YNR011C:YHR026W:YML061C:YKL037W:YCR046C:YJR031C:YOR260W:YGL222C:YDR126W:YLR306W:YDR404C:YMR123W:YPL249C-A:YDR298C:YOR162C:YGR256W:YNL252C:YML073C:YGR248W:YLR314C:YDR067C:YBL103C:YNR020C:YGL046W:YLR027C:YPL086C:YHR063C:YJR144W:YGR135W:YHR110W:YIL005W:YDR495C:YPL241C:YCR094W:YBL105C:YAR019C:YOR267C:YKL207W:YDL132W:YBR251W:YDR374C:YIL134W:YEL012W:YDL199C:YMR315W:YPR118W:YBR195C:YGR057C:YGR209C:YBL090W:YJL194W:YJR117W:YBR212W:YPR183W:YDR409W:YJL206C-A:YMR207C:YLR351C:YCL017C:YDL059C:YGL167C:YDL052C:YAL042W:YBR281C:YPL169C:YKL052C:YJL003W:YKL141W:YDR118W:YNL041C:YNL167C:YML001W:YHR012W:YLR382C:YPL090C:YDL090C:YLR102C:YLR133W:YGR270W:YKL010C:YOR211C:YLR135W:YER120W:YOR103C:YDR244W:YKL006W:YLL031C:YMR035W:YHR098C:YAL010C:YDR075W:YML125C:YPL195W:YDL133C-A:YEL062W:YJL171C:YIL068C:YPL231W:YLR225C:YPL106C:YGL004C:YNL106C:YLR244C:YOL078W:YJL174W:YNL056W:YMR074C:YNL049C:YML022W:YEL013W:YBL084C:YBR173C:YKL060C:YDR233C:YER086W:YEL053C:YOR198C:YDR456W:YER038C:YDR179C:YOL016C:YGR285C:YFL001W:YDR028C:YDR097C:YKL042W:YEL043W:YMR029C:YCR024C:YPL213W:YDR245W:YLR086W:YNL288W:YNL064C:YDR498C:YGR159C:YDR158W:YKL148C:YNL196C:YFL017C:YKL178C:YBR155W:YMR298W:YKL122C:YJR106W:YML030W:YAR014C:YDR239C:YEL032W:YNL154C:YBR059C:YJR013W:YAL020C:YNL241C:YOR361C:YAL039C:YAL056W:YKL033W:YER038W-A:YER013W:YDR099W:YLR284C:YOL009C:YLR281C:YDR171W:YDR300C:YNL264C:YMR183C:YOR158W:YGL192W:YLR424W:YGR147C:YJL109C:YHR038W:YPR133W-A:YBL055C:YPL103C:YOR288C:YML071C:YOR077W:YBL082C:YPL242C:YPL118W:YIR018W:YOL095C:YDR214W:YDR321W:YOR353C:YHR147C:YLR386W:YNL159C:YIL011W:YPR027C:YPL067C:YHR004C:YNL040W:YDR372C:YDL107W:YGL098W:YDR222W:YER005W:YDR093W:YJL157C:YGR237C:YOR352W:YLR022C:YFR022W:YDR007W:YBR234C:YGR191W:YJL147C:YHR149C:YFL013C:YNL119W:YPR016C:YDR237W:YPL184C:YGR074W:YHR183W:YGR105W:YJL164C:YDR341C:YNL080C:YHR037W:YDR390C:YDR487C:YPL057C:YGR086C:YDR311W:YHR010W:YGL197W:YJR033C:YPL138C:YIL026C:YML019W:YMR280C:YDR334W:YMR086W:YGL221C:YPR088C:YOR035C:YJL101C:YDR407C:YBR044C:YER025W:YBR252W:YBR110W:YOR322C:YOL052C:YJL047C:YHR186C:YOR206W:YLR163C:YGR083C:YNL135C:YKL106W:YLR309C:YDR169C:YOR045W:YLL041C:YHL025W:YNL221C:YDR493W:YLR258W:YBR132C:YGR203W:YGR267C:YHR205W:YOL039W:YJL094C:YPL010W:YDR528W:YDR247W:YNL258C:YMR061W:YDR191W:YDL181W:YHR179W:YOR191W:YKL040C:YLR373C:YMR218C:YDL083C:YAL054C:YDR046C:YNL169C:YJL036W:YOR018W:YMR231W:YDR376W:YFR027W:YJL053W:YNR022C:YDR305C:YBR236C:YOR182C:YGL194C:YOL081W:YJL079C:YOL102C:YMR100W:YNL138W:YPR072W:YPL084W:YNL070W:YPL239W:YGR181W:YGL011C:YMR052W:YGL169W:YLR274W:YMR256C:YBR152W:YDR212W:YLR216C:YBR021W:YDL133W:YLR058C:YOR101W:YBR265W:YGR017W:YDL193W:YPL266W:YOR369C:YIL034C:YMR244C-A:YML111W:YNL148C:YBR061C:YFL048C:YNL216W:YKL085W:YHR100C:YOL023W:YPR048W:YOR168W:YEL051W:YMR113W:YMR127C:YOR293W:YDL120W:YOR147W:YOR201C:YDR325W:YLR249W:YOR048C:YDL192W:YMR200W:YNR041C:YGL084C:YIL078W:YGR261C:YPL210C:YBR101C:YLR239C:YPL053C	SNX3:RIX1:KKQ8:TUF1:TOR2:SPC19:YKL023W:URM1:SQT1:LOS1:IPP1:MUM2:SYT1:DFG5:ARP6:SFI1:SDH5:UME1:CDC48:AGX1:YAR029W:EDC3:YLR415C:TSA1:DNF1:GCD10:MTO1:YLF2:RTC1:HEM25:MSH3::PUS4:SEC2:YNL122C:IRC4:LUC7:RPL13B:RLP24:MNT2:SAE2:CBP6:ATF2:COA4:RPS17A:OPY1:HSP150:IRS4:YPT32:TYW1:YSC83:YPL247C:JJJ2:IKI3:SMT3:RPN2:INP53:SEC14:BLS1:HUT1:DRN1:NAT1:RTP1:SEN15:CDC9:REX2:SSC1:NAT3:HSP78:YAE1:ECM4:SGF73:RCK2:TRM112:SCW10:LDB16:CYR1:VPS8:ATG11:RBK1:TIP20:ATG33:BUD13:MNN11:RXT2:RRP46:LSG1:CSG2:CBK1:ATG15:PEX34:MRPL35:MDL2:SAP185:AIM36:HDA3::SPC110:SGS1:GID7:RSM28:DOA4:FUS3:RKI1:YKL075C:APM3:PML39:CKS1:TCD1:ACL4:RPL34B:MCM1:KAP114:MSW1:AGP3:TIF4632:VMA5:RRD1:ATE1:YNR014W:SAR1:HDA2:MOT2:LAP2:UPS2:SDD3:YIL161W:RTC3:YIA6:IRA1:HXT17:SUP35:TRP3:HSP104:HEM13:GCN5:SRP1:NOB1:ERG4:SEC31:MET22:FRQ1:SGT2:OPT2:CBR1:GEP7:YAP1801:ALA1:ARC15:REF2:POP8:TOM70:PRP43:PTC6:CCW14:URE2:TIF11:CAX4:SCM3:GPI11:ARG8:DCP1:TIM22:PLP1:EGD1:SNF4:SAP190:MRPL3:CSL4:FAP1:ODC2:SEC66:GRR1:SPS1:SAC6:LHS1:OST1:PEX6:SOK2:RMI1:SHS1:COX13:GCN2:TRP5:ILV5:MRP20:BAP2:YTH1:HOS4:AVL9:GEM1:TIF1:SPO77:ECM1:RLI1:RPT5:MSN5:CDC7:UBX5:KES1:POT1:DIP5:ACP1:EFM5::APJ1:FEN2:DML1:LSM8:TRM9:ZIM17:NUM1:ERG25:RPL20A:PIH1:SHR3:TIM12:SPT5:HEM3:DIC1:DEP1:TSL1:MRX1:RPL19B:GRX6:RPL21B:NGL2:YGR054W:RHO3:HMO1:IVY1:LMO1:SOP4:PUB1:UBR1:ATG32:TMA19:TOM22:HSL1:SRO9:NUP82:YOR292C:BFA1:FAR11:ZRT1:BTS1:SEN34:CAT5:RTR1:AIM17:CTA1:NUP2:SKN1:PEX14:RMR1:MFA2:IPT1:MTC4:EXO70:FMP40:RPN13:PHO88:GEF1:TRM5:YLL032C:GOS1:PWP1:PEX2:STF2:HEK2:PER33:HNT3::RPS9B:RPT2:RIM21:URA5:YPD1:ALG13:RRM3:DUG3:DHR2:CFD1:STM1:DHH1:RPL9A:YPL107W:ACC1:RIA1:PPT2:RCF2:NPA3:PAN2:EMC6:MRPL28:REX3:AVT5:RAI1:HSV2:HBS1:KRE6:IRC3:HIR2:MCY1:RPS28B:MRPL44:RNR2::VMA1:ECM21:GPI17:ARC1::HTS1:MFB1:MTR3:HEL2:HEM15:SSP120:RPC34:YCK1:EXO1:KEL1:MRPS35:PGI1:BSD2:PWP2:IMG2:ETP1:GUF1:RRN6:CKB1:PRO2:LSM12:MTR10:AFG3:WSC3:PSP2:PDB1:YBL059W:TAT1:CDS1:MRM2:VID30:GIR2:ARO1::MRP1:OLE1:SAC7:IDH1:ECM25:SEN1:KSP1:GTS1:ADY2:SAP155:MRPL23:RPS29B:MNP1:GCD14:SEC18:GDS1:MIG1:APC2:RPE1:TDH3:GIP3:HEL1:TIM44::TAN1:ESP1:NIP1:PDX3:ARF2:GDA1:RRG8:RFT1:SSA2:CDC24:MEH1:PEX15:YVH1:BUD20:MAM33:TOM40:MIA40:CUL3:ECM34:ADK1:RMD1:YAH1:SIR3:VAN1:TSC13:LCB4:VPS17:HSE1:LAM1:TIM54:RPN8:CEF1:ART10:KRE5:RIM11:RPS9A:CCT2::PMS1:YOL162W:MTF2:PDA1:MRT4:ALT1:PRM4:NUP133:RPS0A:UFE1:GLE1::MSN4:SEC21::CYK3:SPC29:NST1:GAS5:RAD54:PPQ1:COG5:ERJ5:PMI40:MGR3:SUI2:CDC34:RRT2:RPL43A:CHC1:TRM82:PHO2:QCR6:URA1:NBP35:ELO2:AFT1:GET3:NCP1:SNF1:ECM30:CYS4:DBR1:PEX31:SIS2:PDR5:PEP3:RPL32:TRM10:IWR1:SPO7:BCK2:ARC35:MSO1:AIM4:ILS1::ARP2:HRT1:TSR4:HUA1:MRPL33:SER2:IRC18:INA1:RPL37A:TSR1:PSK2:YDL180W:EMC5:ENV11:TPS2:SFP1:TOS4:PEX22:YAT1:LIA1:COX15:MST1:CHS3:OXR1:NOP14:MPE1:CYC1:SRY1:FUM1:CDC28:RMD9:CYC2:FRA1:PDR8:SRP68:SPC34:FLC2:RIC1:RPL21A:TIS11:PPM1:WHI3:PDS1:SEC11:RPS19A:MSS18:YKR051W:NDC1:MES1:YHR202W:TPN1:KNS1:POR1:PRE2:KAP122:LYS20:RPL17B:LAT1:RPL40A:ADH1:PTC1:ETR1:FET3:KEX2:ECM33:YHL008C:MGR2:SEC63:VMS1:MUK1:SDH4:DRE2:FBP26:MSC6:SMY2:YPP1:OXP1:CDC14:TMA16:URA8:ENT1:RPN10:MGE1:DBP2:KAP120:TRS23:PEX9:GGC1:YPL229W:LCB2:ERG12:TVP38:PHO80:EMP46:THI6:MGR1:ILV3:BUD16:VPS54:PDI1:CWH41:YAF9:CCZ1:FAR10:RAM2:URA2:BCS1:POP6:HEM1:RAV2:YJL028W:TYS1:VAM10:PSP1:DFG10:PUS6:SNC2:GLN3:SEC5:PRE1:TIF34:INP51:RPL36A:WBP1:YIF1:RSR1:SPO14:YHR182W:CLC1:SHB17:SIW14:VPS13:TRM11:NNF2:NNR1:MLH1:VPS51:ASC1:PUT1:NAB6:AIM24:QRI7:SPP2:SEI1:PTC3:AIR1:ACO1:SDH8:RRP12:GPH1:FUN12:FAD1:RPT1:TIF5:ELM1:RNR3:SSA1:RAD50:ARP8:FMS1:YML6:CSE2:NUT1:TDA3:ERV41:HMG2:ATP22:RQC1:SPH1:PBN1:IKI1:SUR2:CTK3:GUS1:MIR1:ENT2:MCM2:RPP1:DNA2:YPR147C:SSD1:VPH1:CDC10:TRM1:SPT14:YRB2:PFK26:SUP45:YIP4:MRP4:YGK3:SIS1:HSM3:SNQ2:MRE11:CIS3:GAL83:ESC2:CAB1:NMA1:RPS4A:CAF130:VPS75:PBS2:TIP41:MET18:PEX29:UBA4:MBA1:ADE16:SCP160:COG2:ECM38:CBP4:KAR1:BNA5:HXK2:RPM2:WWM1:SIP2:TAO3:HSP60:SSA4:MPC1:RBA50:VTH1:BRE4:GPI10:RAD6:AAC3:CMG1:FAF1:RPP2B:SIC1:SPP41:RPS14A:PUF3:YPR097W:PKH3:ART5:STT4:OPI1:ALG2:SCS7:RPL13A:OXA1:VMA2::JAC1:RPL24A:KGD1:EMC1:BRL1:RTS1:SKI8:YBP1:CAC2:PRE4:MTC6:SCD6:STT3:SFA1:NDE1:PTC7:DOA1:EIS1:ATP17:ARO7:SSB2:RSF1:EMP24:PNT1:ATP15:FAT1:PDH1:RPP1A:RPL41A:RSM22:SPE4:CLB2:OCA5:ELP2:MRPL31:ELO3:PRE5:ATG20:SLH1:AAR2:YER034W:RPL26A:CAP1:OCA4:FYV5:CSF1:TIF35:YPI1:RIM2:IDS2:YGR016W:CDH1:TIM18:CDC19:POP3:BIG1:CPR1:FKS1:FAR7:MRPS18:PET100:ARP3:RPL35A:COX8:UIP3:PNG1:LSM6:YFR016C:REE1:CIN8:GTR1:LCB3:BEM1:GET2:TOM1:VPS64:TAH11:TRS85:RPO21:SAK1:CLN1:PCM1:AMN1:GIM3:PBR1:SAT4:DFR1:GAS1:SPF1:AEP1:ZDS2:NAR1:TMA22:TIM17:YDR248C:PUF6::DOM34:TNA1:PTH4:PGA1:ATP1:ISU2:PIK1:SEC26:RPL8A:RGL1:MCD1:RTC2:KRS1:HEM2:ATG18:RPS0B:STV1:JNM1:CRF1:LEM3:MON1:WHI4:SEC17:PET112:NUP60:SEC3:YLR177W:UPS1:HSP12:ERG20:YLR050C:COQ3:ATG17:PAN1:APQ12:SWA2:CPR7:NEW1:TUB2:OSH7:VBA1:TIF4631:GLN1:CDC39:LDB18:GRX8:ORM1:VMA11:RPL11B:ARP1:AIM22:VPS53:GID8:RPC17:VHS3:VAS1:SAG1:DJP1:ISY1:FMP25:XRN1:GEA2:RTT10:CHS5:BTT1:TRZ1:YNL195C:VPS27:SEC7:TAD3:GEP5:RPS20:PPZ1:CMD1:CAM1:CSC1:LSM1:ALK1:CTK2:APC1:HVG1:COA1:GPP2:PIG1:RPS25B::VTC5:CDC31:SSZ1:CDC25:IZH3:CCT4:TLG1:CRD1:RPB2:GLY1:COX11:GPI12:UTP23:NNT1:TPA1:ATG31:GTF1:AHC1:SMF2:VPS33:MMF1:CDC37:SAM50:ORM2:CDC8:APE3:WRS1:YCF1:ERG11:DSC3:YLR126C:TPM1:IST3:LAS17:BNA4:RPL23A:GET1:PCT1:YLR297W:SPT6:DPL1:YNL217W:DPH6:SEC62:DUF1:MDY2:SYG1:UBP1:NGL1:MPC2:ECT1:RHB1:SVF1:SYO1:TLG2:ZIP2:SAC1:DED1:EBS1:RPS21B:NCL1:FLC1:BNA2:GPI15:SME1:YHR112C:OCA1:SMM1:PUS7:MDM34:IMP1:VMA3:JJJ3:MET12:SKI7:SLA1:COS12:RPL20B:ASF1:CTH1:SKI2:PAC10:POC4:SEC16:MSL5:MUP3:BUD32:RPL14B:SPC72:SLD7:ATC1:MRX10:VIP1:KAR2:STI1:HTD2:RPS22B:ZPR1:SEC61:RPS26B:RPL9B:ALG14:RPL40B:UBX2:SDS22:TIF2:YJR056C:UBP12:PBP4:PAM17:VMA13:ECM16:MUP1::NDI1:PRP46:PDR16:IPI1:YCK3:YLR283W:SPA2:SWC5:CYS3:DAL5:RPS24A:SNT1:NFI1:PRE3:KAP123:PMA2:VPS34:UBR2:ELP6:HSC82:MTQ1:ERG8:YDR131C:GSH2:FKH2:ERG3:YCR061W:ALG6:SNF11:FDC1:ECM22:SLS1:LSM4:BUG1:ERG29:RGT1::DBF2:KSS1:CCA1:RET2:YBT1:BMH1:SFH5:RMD5:ADH4:RGP1:ERV14:BZZ1:AIM23:MSB1:YUH1:PMA1:SMC2:TPD3:KIN28:RPS23B:EAP1:YBR013C:UGP1:URA4:SPT7:UPC2:AVT2:ATP20:LST4:EGD2:VRG4:FLR1:LOA1:SLY1:MRPL20:TKL1:ENP1:GWT1:FRT1:CCE1:GIM5:HRD1:MRPS8:VPS35:DOS2:BET2:DBF4:TPO4:FUI1:PPA2:ILM1:YRB1:RGA2:MDN1:UBP2:RPS7A:HOC1:VRP1:PET122:FLC3:SEC27:SOV1:DBP5:PUN1:RFA1:MIC60:TSR3:IRC20:YLR046C:RPL7A:PBY1:MVD1:NOC4:RRP14:PGS1:SPC3:OTU2:VPS16:DIA1:CKB2:SCO1:EFT2:ZPS1::QCR7:PET494:GPG1:SEC72:MAK3:NOP1:NMD4:REI1:SET2:RVS161:GGA2:NFT1:MRPL13:YRO2:RPL12B:RIE1:PHO85:CHA1:NTG2:ELG1:ECM19:SED5:VPS9:SRO77:TCD2:YPT6:SWP1:PRP28:NBP2:YME1:RDI1:MCT1:MRX3:CCT8:PEP1:MRPL27:PIS1:YAP1:PHO81:GCV3:SST2:RGC1:ERG26:BEM4:TSR2:PEX32:GYP1:KCS1:YEL1:UBA1:SLM4:MTC5:CDC1:PER1:EMC4:KAP95:SWC3:CDC20:NAM9:PRS5:CDC11:EFM3:IDH2:SEC15:URA7:LAS1:GPI2:LCD1:PFD1:RPS27B:DIS3:CIN10:TIM50:PHB2:SAM37:RTA1:GCD6:LAG1:LTV1:CBC2:GLC7:TAL1:INP1:YDL009C:PSA1:YDL157C:RPS1A:SCJ1:RKR1:RSP5:RPN6:UBP3:STO1:AYR1:CAB3:VMA22:GIP4:RPS11A:MSS51:MTG2:MRS6:GCS1:TMA10:YIL055C:BRE5:IRC21:GAA1:FSH1:NUD1:GRX5:NAP1:SHQ1:MME1:TVP18:OLA1:CBF5:TOP3:RPL31A:AGE1:SEN54:SPT3:MIM1:MGA2:QCR9:RPL22A:HIS7:TUB4:BNA3:VPS15:VOA1:MRX8:YLR407W:CEM1:BER1:PHS1:MDM20:DOP1:UBP14:ICP55:OAR1:PST2:MRX6:RCE1:SEC12:CPT1:GDT1::CPR3:RRP43:RPS4B:SOD1:LPD1:ATG36:VPS52:PBP1::TUM1:PHO4:OMS1:OSH3:KTI12:JHD2:YPK9:SCS3:URC2:YJR026W:HCM1:ADR1:AIM29:ADE3:PET9:YNK1:APE1:ESF2:EFB1:PTH1:YGR026W:PEA2:CIT1:MET7:BPT1:MAF1:NPR1:SWI3:RPT6:SEC59:PAL1:COQ11:EDE1:BDF2:FYV10:CCS1:SHP1:CTK1:CTP1::MMM1:FCP1:RNH1:KEX1:BCH2:TEF4:AIM9:VPS45:PRS3:SLG1:MSG5:TIM23:HRP1:SSY1:KCH1:LSB3:SNU71:SDH7:RSM10:OPI3:MRS3:CYT1:STP1:DAM1:MYO5:MTG1:PET54:AEP3:SUI1::RPS19B:IBD2:PBI2:RSA4:RPL38:UFD2:RVS167:ADH3:CWC22:MRPL8:MTM1:BUD6:PRE8:TDA5:CTS1:RPS25A:UPS3:SMP3:MET17:FIS1:ANY1:ATP16:LAM5:GIM4:YPT52:PET20:DBF20:RPS2:ALG7:DSE2:MYO2:RMD8:YNR040W:TAM41:KEI1:SIT4:RHO4:RNR1:VHR2:PIN4:RPS8A:RPL33A:PDR1:YML119W:YPL225W:RPP1B:INA22::YLR345W:DCR2::SEC22:CUB1:NMD3:PDS5:DUO1:ISC1:SEC10:FBP1:PRR1:FMT1:SYP1:PYC1:SRP101:MET30:RSM25:BOS1:GPP1:TPS1:GPN2:TRE1:ALD6:NPT1:RPL2B:PTK2:ARC18:MLS1:ELP4:VTC1:ARB1:RRP17:TED1:TAZ1:MON2:PRP2:VMA16:PIF1:AIM26:IMG1:GEA1:GCD1:EDC1:SWF1:UBC12:RPB7:PKR1::ATP5:YRR1:GND2:MRPL17:RPL6A:SOL4:CDC3:OCA6:RTG3:ATP23:RIM8:AAT2:ELP3:PAN5:MGM101:PRE9:ERP5:EPS1:VPS3:CIN2:CDC50:PKC1:CDC15:HRK1:EMC3:CDC53:MRPS5:PHO92:FLX1:UBC8:YDL199C:YMR315W:MRI1:MSI1:LST7:TRX2:MRP21:CDC6:STE24:NGR1:DPM1:SIZ1::HFA1:NIT3:NFS1:RAD59:PMR1:SLC1:ERV46:DUG2:MEX67:ASK1:COX16:SDH3:APC4:COG6:SKO1:YPT7:VPS29:NAM2:RPS6A:RAM1:APC9:CKI1:YTA7:UFD4:MGM1:SLX4:SCS2:OST2:PEX5:RPL14A:GPI13:IMP2:SFB3:MDM10:PPH3:PGA3:APL5::NPR2:TOH1:SEC6:FAS2:YLR225C:SSE1:RPN14:INP52:MAP1:AVO1:KRE9:OCA2:SDD2:SFB2:APT1:VAC8:CDC27:UMP1:FBA1:RTN1:ILV1:MAK10:BFR1:NHX1:KRE29:CSN9:CMK2:ZUO1:DEG1:REG1:MSH6:SPC42:YEL043W:FAR8:SLM5:LEA1:MNN10:SMC4:CAF40:YDJ1:SEC20:NSR1:HOM2:SDH1:SLZ1:GNA1:STE3:CNS1:LIP1:SRP21:ECM27:RCF1:BUD14:YDR239C:MCM3:YCK2:AKL1:GPI14:ATS1:ZWF1:PRT1:CYC3:GPB2:TTI1::PRP22:BMH2:ECI1:MDM12:YLR281C:HSP42:PRO1:PDR17:SSO2:PET123:IME4:SPP382:NAT2:UTP10:RRF1::YBL055C:FMP30:MPD1:COG8:RTS2:ALG3:IQG1:MRP51:YAP5:HMI1:AHA1:ASP1:SOG2:MRPL6:VAC14:ASI2:TIR3:YPR027C:YPL067C:NEM1:YNL040W:VPS74:MSS2:USE1:YDR222W:YND1:DNF2:FAR1:YGR237C:TFB6:SDO1:ROG3:TRP1:ARC40:HIP1:MRX5:SKG6:IES1:NCS2:TIF6:MRPL7:MRN1:SMD1:GND1:VMA21:TPK1:YDR341C:EOS1:PUT2:UBA2:RIB3:SUR1:PIL1:TFB1:RPL27A:MDS3:RAV1:SPP1:IRR1:OST6:CAT8:SWR1:SEG1:NIF3:SRP54:SHE4:GSH1:TRS120:TCM62:GCD11:DUT1:ALG1:LDB19:SPE2:RTT101:KOG1:NOC2:MAS1:GCD2:FPR1:AAT1:IMH1:STB3:TOM6:SDH2:SNF6:POP1:MZM1:GSY2:AGP2:YCH1:FOL2:SCH9:RPP2A:KHA1:RET3:HLR1:VHS1:DSL1:RNA14:HST4:INH1:OYE2:ULS1:NFU1:VID22:TRS130:RPS16B:ACS1:BAP3:PSD1:SNX4:ROD1:PEP5:ARH1:ECO1:PEP8:MRPL50:HNT2:ABD1:RPS30B:HOS2:IRA2:PRY1:TPT1:MUB1:SRV2:NOT5:BRO1:TOM7:YAR1:TIM13:SCL1:FAR3:SUA5:MCM5:COX7:SPP381:TCP1:CPR6:FUR4:SRF1:SHM2:RAS1:TSC10:YGR017W:NUS1:DIM1:RPS12:CAP2::BUL2:ALF1:TRM7:EMP47:RAP1:MDH1:GEP4:IFM1:TAH18:GLN4:VMA8:FOL3:SAS2:RPS10A:YFH1:MDM32:MRM1:YCG1:YEF3:RAT1:ARF1:ROT1:COQ2:GUP1:THS1:APL6:SRP72:FES1:LIP2:KTR6
0-0-0	5654	nucleoplasm	178 out of 2366 genes, 7.5%	260 out of 5815 genes, 4.5%	1.33853e-17	YOR179C:YHR197W:YGL127C:YDL014W:YHL020C:YGR116W:YKR029C:YAR003W:YDL115C:YPL139C:YGL244W:YJL090C:YGL192W:YNR053C:YLR418C:YLR277C:YMR053C:YBR279W:YJL081C:YGL070C:YDR045C:YGL044C:YDR145W:YKL186C:YPL011C:YMR236W:YLR183C:YOL145C:YHR167W:YML062C:YKL059C:YNL097C:YHR170W:YKL144C:YOL135C:YMR223W:YPL042C:YNL261W:YDR013W:YDR469W:YML015C:YOR352W:YDR207C:YGL066W:YJR072C:YDR190C:YLR005W:YPL129W:YDR155C:YER133W:YMR263W:YMR239C:YDR176W:YPL254W:YJL076W:YBR095C:YOR060C:YNL236W:YOR272W:YLL004W:YDR167W:YPL101W:YPL047W:YLR002C:YDR443C:YDR311W:YDR398W:YFR028C:YGL025C:YPR179C:YCL016C:YPL138C:YJR082C:YBR175W:YOR123C:YNR003C:YBR060C:YMR075W:YJR046W:YDL140C:YDR404C:YMR227C:YDR181C:YNL107W:YHR085W:YER095W:YLR055C:YIL104C:YOR224C:YBR103W:YOR206W:YCR033W:YOR174W:YDR392W:YDR295C:YHR058C:YOR207C:YML098W:YDL076C:YMR061W:YGR186W:YNL136W:YNL151C:YPR034W:YJL194W:YOL148C:YBR258C:YOL004W:YPL169C:YPR023C:YIL021W:YGR252W:YBR154C:YNL189W:YNL021W:YKR002W:YLR015W:YDR195W:YKR101W:YCR035C:YDL108W:YCR081W:YER022W:YBR236C:YNL113W:YBR081C:YGL194C:YDL150W:YNR010W:YDR227W:YGL151W:YER159C:YOL006C:YKR025W:YPR110C:YML114C:YJL011C:YOL068C:YLR442C:YML112W:YBL023C:YPL122C:YPR107C:YIL112W:YPL146C:YLR274W:YOL146W:YPL193W:YHR041C:YPR056W:YNL124W:YKL009W:YJL072C:YDR397C:YLR106C:YJL006C:YDR138W:YOR213C:YKL139W:YMR277W:YKR062W:YML065W:YBR193C:YMR127C:YOR151C:YKR095W:YOL123W:YLR115W:YOL051W:YML010W:YFL024C:YAL013W:YOR023C:YNL182C:YEL032W:YOR244W:YMR049C:YML069W	SYC1:RIX1:SOH1:NOP1:OPI1:SPT6:SET3:SWD1:IWR1:UME1:RTF1:DPB11:IME4:NOG2:CDC73:YSH1:STB2:PAF1:ARP4:RPB9:RPC11:RNA15:TAF12:MTR2:TAF3:TAF9:TOS4:CTR9:THP2:MFT1:MPE1:PHO23:NMD3:RPC25:MED7:UBP8:SSN3:ORC5:PSF1:SDC1:TAF11:TFB6:UME6:SGF73:NPA3:RVB1:SSL1:TAF14:CPR1:GLC7:SAP30:RNT1:NGG1:HFI1:NET1:RXT2:SLD7:SIN4:YTM1:ORC3:TAF10:ELP4:SGF11:NOC3:SSN2:TFB1:UTP5:CDC14:PGD1:HDA3:DCC1:SPP1:EAF6:SWD3:LEO1:RPC34:ORC2:RCO1:TAH11:RPO21:RPB7:TAF7:SAS4:YAF9:IPI1:RAD51:SPT8:SHQ1:RPB8:SIF2:NOC2:SNT1:MED4:SPT3:HDA2:MED6:RET1:TAF13:RXT3:RNA14:TFG1:EAF7:RPC31:ARP7:CDC6:SPT20:SHG1:SIN3:MEX67:EAF3:RPB3:GCN5:RPB5:SRP1:HDA1:PAP1:BRE2:REF2:SIR1:RRP43:KIN28:SRB8:SRB4:ABD1:RPC19:SPT7:HOS2:RPC53:CSE2:SIR4:NUT1:BUR6:TOP1:RPC37:RPC40:TAF8:RPC17:HST1:SIR3:CTK3:MCM2:TFB2:YTH1:HOS4:NOP53:MCM5:PSF3:RSA1:SRB2:TFB4:NAF1:MRT4:PSF2:NCB2:MDN1:CTK2:HPR1:SAS5:CTK1:FCP1:TFA2:ORC1:MED8:SAS2:RPB2:MLP1:HRP1:CFT2:GAL11:SPT5:EPL1:DEP1:AHC1:IPI3:MCM3:ESA1:ERB1:POB3
0-0-0	5730	nucleolus	171 out of 2366 genes, 7.2%	250 out of 5815 genes, 4.3%	9.24794e-17	YCR072C:YJL050W:YDR174W:YDL014W:YMR290C:YCR087C-A:YBR057C:YGL171W:YGL192W:YNR053C:YDR060W:YJL109C:YJL010C:YGL070C:YGL123W:YDR045C:YMR270C:YLR009W:YJL148W:YDL060W:YAL025C:YBL024W:YLR196W:YER006W:YDL148C:YBR189W:YNL132W:YEL055C:YOL144W:YKR063C:YLR141W:YNR038W:YKR024C:YOL021C:YLR129W:YDL208W:YLR336C:YDR478W:YKL078W:YMR014W:YPL157W:YOL077C:YDR198C:YNR046W:YBR142W:YNL282W:YOR310C:YER133W:YMR239C:YCL031C:YPR016C:YJL076W:YGR095C:YOR272W:YMR093W:YIL127C:YDR378C:YDR412W:YLR002C:YCR086W:YDR398W:YFR028C:YHR196W:YOR340C:YML061C:YER002W:YGR245C:YHR065C:YLL035W:YPR169W:YLR409C:YGR158C:YNR004W:YMR190C:YDR457W:YMR128W:YOR287C:YGR090W:YIL035C:YCR057C:YLR197W:YBR257W:YBL014C:YCR016W:YGL019W:YGR030C:YOR224C:YOR206W:YLR175W:YDR496C:YLR318W:YDR324C:YLL011W:YNL221C:YPR112C:YNL248C:YDR087C:YIR015W:YER112W:YPR143W:YOR191W:YLR272C:YOR078W:YGR272C:YBR154C:YOR056C:YNL299W:YDL031W:YIL079C:YML093W:YPL093W:YBL018C:YPL012W:YLL008W:YPL090C:YBR167C:YCR035C:YNL308C:YDR021W:YLR276C:YNL113W:YNL075W:YKR081C:YDL013W:YNL232W:YOL006C:YHR066W:YPR110C:YBL025W:YOR061W:YLR442C:YML112W:YNR054C:YDR156W:YBR247C:YHR062C:YOR295W:YDR005C:YPL146C:YPL081W:YGR285C:YKL009W:YPL043W:YPL266W:YAL059W:YOR096W:YJL006C:YNL061W:YLL034C:YKL139W:YOL010W:YLR438C-A:YDL153C:YCL054W:YGR081C:YJR022W:YLR068W:YBR245C:YGR159C:YDR299W:YNL196C:YPR144C:YKL082C:YOR004W:YOR039W:YGR145W:YIL019W:YMR049C:YPL020C:YCR031C:YCL059C	RSA4:MTR4:HMO1:NOP1:HAS1::MUM2:ROK1:IME4:NOG2:MAK21:UTP10:NOP9:RPB9:RPS2:RPC11:RRN9:RLP24:RPA34:TSR1:MAK16:NCL1:PWP1:NUG1:NOP14:RPS9B:KRE33:POL5:NOP8:LAS1:RRN5:DBP6:DBP7:DIS3:DIP2:NHP2:SGD1:SNM1:DHR2:BUD22:TGS1:BRX1:RKM2:TRM112:MAK5:POP3:NOP58:GLC7:RNT1:RRP7:TIF6:NET1:RRP46:YTM1:UTP15:RRT14:LSM6:RRP17:NOC3:CSM1:UTP5:CDC14:UTP9:RPA43:PIF1:NOP16:SDA1:RRP3:GRC3:JIP5:UTP21:MTR3:SWM2:SGS1:TOM1:ECM16:RRP36:UTP22:CKA1:PWP2:NOP56:POP4:RRN6:YCR016W:CKB1:POP6:RPB8:NOC2:CBF5:PUF6:EST2:UTP4:SOF1:POP1:MRD1:RPA49:RRP1:RPR2:LSM4:RRP15:ULS1:YCS4:BUD21:EFG1:RPB5:NOB1:TRF5:DBP10:AIR1:UTP14:NOG1:POP8:RRP12:DRS1:RPS6A:POP7:RRP43:KRI1:FAL1:DBP9:RPC19:IMP4:RPF2:SLX5:CSL4:TOP1:SSF1:RPC40:RRN10:CKA2:SIR3:CTK3:ESF2:RPA14:ENP1:RPP1:UAF30:MAF1:NOP53:RPS9A:ZUO1:MRT4:NOP4:DIM1:ECM1:RPS7A:CTK2:NOP2:RIX7:CTK1:RCL1::SAS10:SPB1:SLX9:LSM8:FYV7:ISW1:NSR1:BFR2:SLZ1:NOC4:RRP14:UTP23:CKB2:ENP2:FAF1:ERB1:ULP1:RPS14A:KRR1
0-0-0	30684	preribosome	118 out of 2366 genes, 5.0%	158 out of 5815 genes, 2.7%	1.04417e-15	YDR174W:YDL014W:YMR290C:YPR112C:YBR267W:YDR418W:YIR012W:YOL039W:YLR397C:YDR087C:YGL171W:YPR143W:YLR048W:YNR053C:YDR060W:YJL109C:YJL010C:YOR078W:YPL169C:YGR272C:YGL123W:YOR056C:YDL031W:YLR185W:YLR009W:YDL060W:YML093W:YAL025C:YPL093W:YPL012W:YLL008W:YPL090C:YGL120C:YDL081C:YNL308C:YHR203C:YBL072C:YAL035W:YER006W:YPL226W:YDL130W:YDL148C:YBR189W:YNL075W:YKR081C:YNL132W:YIR026C:YLR074C:YHR170W:YKR063C:YNR038W:YHR066W:YLR129W:YOR061W:YLR022C:YMR014W:YNR054C:YOL077C:YBR247C:YKL143W:YOR310C:YJL177W:YCL031C:YHL001W:YPR016C:YDL191W:YLR441C:YPL081W:YOR272W:YMR093W:YKL009W:YGR214W:YER036C:YPL043W:YLR002C:YER056C-A:YPL266W:YDR398W:YLR106C:YDR091C:YAL059W:YHR196W:YOR096W:YNL061W:YLL034C:YDR025W:YJR145C:YER002W:YOL010W:YLR409C:YDL153C:YOR046C:YCL054W:YGR081C:YMR128W:YOR287C:YGL076C:YGR090W:YDR299W:YPR144C:YIL035C:YCR057C:YOR004W:YLR197W:YOR039W:YHR085W:YGR145W:YGL019W:YBL027W:YOR206W:YLR175W:YMR049C:YDR382W:YDR496C:YDR324C:YCR031C:YCL059C:YLL011W	HMO1:NOP1:HAS1:MRD1:REI1:RPL12B:SQT1:RPP2A:AFG2:RRP1:ROK1:RRP15:RPS0B:NOG2:MAK21:UTP10:NOP9:BUD21:MEX67:EFG1:RPS2:NOB1:DBP10:RPL37A:RLP24:TSR1:UTP14:MAK16:NOG1:RRP12:DRS1:RPS6A:PRP43:RPP1A:KRI1:RPS4B:RPS8A:FUN12:NUG1:NEW1:RPP1B:NOP14:RPS9B:IMP4:RPF2:KRE33:YVH1:BUD20:NMD3:LAS1:DBP6:SSF1:DIP2:CKA2:SDO1:BUD22:ESF2:BRX1:ENP1:LTV1:NOP58:RPL17B:RRP7:RPL14B:TIF6:RPL35A:RPS1A:RPS9A:YTM1:UTP15:MRT4:RPS0A:ARB1:NOP4:NOC3::DIM1:UTP5:MDN1:RLI1:ECM1:UTP9:RPS7A:NOP2:RIX7:RPS11A:RPS4A:NOP16:RCL1:UTP21:SAS10:DBP5:SPB1:SLX9:ECM16:RRP36:RPL7A:UTP22:BFR2:NOC4:CKA1:PWP2:UTP23:NOP56:CKB2:IPI1:ENP2:CKB1:RPL19B:NOC2:CBF5:ERB1:RPP2B:PUF6:UTP4:RPS14A:KRR1:SOF1
0-0-0	44451	nucleoplasm part	158 out of 2366 genes, 6.7%	230 out of 5815 genes, 4.0%	1.29354e-15	YOR179C:YGL127C:YDL014W:YGR116W:YKR029C:YAR003W:YDL115C:YPL139C:YGL244W:YJL090C:YGL192W:YLR418C:YLR277C:YMR053C:YBR279W:YJL081C:YGL070C:YDR045C:YGL044C:YDR145W:YKL186C:YPL011C:YMR236W:YLR183C:YOL145C:YHR167W:YML062C:YKL059C:YNL097C:YKL144C:YOL135C:YMR223W:YPL042C:YNL261W:YDR013W:YDR469W:YML015C:YOR352W:YDR207C:YGL066W:YJR072C:YDR190C:YLR005W:YPL129W:YDR155C:YER133W:YMR263W:YDR176W:YPL254W:YJL076W:YBR095C:YOR060C:YNL236W:YLL004W:YDR167W:YPL101W:YPL047W:YLR002C:YDR443C:YDR311W:YDR398W:YFR028C:YGL025C:YPR179C:YPL138C:YJR082C:YBR175W:YOR123C:YNR003C:YJR046W:YMR075W:YBR060C:YDL140C:YDR404C:YMR227C:YDR181C:YNL107W:YHR085W:YLR055C:YBR103W:YOR224C:YCR033W:YOR174W:YDR392W:YDR295C:YOR207C:YHR058C:YML098W:YDL076C:YMR061W:YGR186W:YNL151C:YNL136W:YPR034W:YOL148C:YJL194W:YBR258C:YOL004W:YPL169C:YPR023C:YIL021W:YGR252W:YNL021W:YBR154C:YKR002W:YLR015W:YDR195W:YKR101W:YDL108W:YCR081W:YER022W:YNL113W:YBR081C:YBR236C:YGL194C:YDL150W:YNR010W:YDR227W:YGL151W:YER159C:YKR025W:YPR110C:YML114C:YJL011C:YOL068C:YLR442C:YML112W:YBL023C:YPL122C:YPR107C:YIL112W:YLR274W:YOL146W:YHR041C:YPR056W:YJL072C:YDR397C:YJL006C:YDR138W:YOR213C:YKL139W:YMR277W:YKR062W:YML065W:YBR193C:YMR127C:YOR151C:YOL123W:YLR115W:YOL051W:YML010W:YFL024C:YAL013W:YOR023C:YNL182C:YEL032W:YOR244W:YML069W	SYC1:SOH1:NOP1:SPT6:SET3:SWD1:IWR1:UME1:RTF1:DPB11:IME4:CDC73:YSH1:STB2:PAF1:ARP4:RPB9:RPC11:RNA15:TAF12:MTR2:TAF3:TAF9:TOS4:CTR9:THP2:MFT1:MPE1:PHO23:RPC25:MED7:UBP8:SSN3:ORC5:PSF1:SDC1:TAF11:TFB6:UME6:SGF73:NPA3:RVB1:SSL1:TAF14:CPR1:GLC7:SAP30:NGG1:HFI1:NET1:RXT2:SLD7:SIN4:ORC3:TAF10:ELP4:SGF11:NOC3:SSN2:TFB1:UTP5:CDC14:PGD1:HDA3:SPP1:EAF6:SWD3:LEO1:RPC34:TAH11:RCO1:ORC2:RPO21:RPB7:TAF7:SAS4:YAF9:IPI1:SPT8:SIF2:RPB8:SNT1:MED4:SPT3:HDA2:RET1:MED6:TAF13:RXT3:RNA14:TFG1:RPC31:EAF7:ARP7:SPT20:CDC6:SHG1:SIN3:MEX67:EAF3:RPB3:GCN5:HDA1:RPB5:PAP1:BRE2:REF2:SIR1:KIN28:SRB8:SRB4:RPC19:SPT7:ABD1:HOS2:RPC53:CSE2:SIR4:NUT1:BUR6:RPC37:RPC40:TAF8:RPC17:HST1:SIR3:CTK3:MCM2:TFB2:YTH1:HOS4:MCM5:PSF3:SRB2:TFB4:PSF2:NCB2:CTK2:HPR1:SAS5:CTK1:FCP1:TFA2:ORC1:MED8:SAS2:RPB2:HRP1:CFT2:GAL11:SPT5:EPL1:DEP1:AHC1:IPI3:MCM3:ESA1:POB3
0-0-0	44444	cytoplasmic part	1392 out of 2366 genes, 58.8%	3038 out of 5815 genes, 52.2%	1.64201e-14	YOR357C:YHR197W:YOR187W:YKL203C:YIL008W:YIR012W:YKL205W:YBR057C:YPR095C:YMR238W:YLL003W:YOL071W:YDL126C:YFL030W:YAR029W:YEL015W:YLR415C:YML028W:YER166W:YNL062C:YGL236C:YHL014C:YOL138C:YDL119C:YHR001W-A:YNL292W:YNL272C:YNL122C:YDL087C:YMR142C:YLR009W:YGL257C:YBR120C:YGR177C:YLR218C:YML024W:YBR129C:YJL159W:YKR019C:YGL210W:YPL207W:YHR017W:YDR510W:YIL075C:YOR109W:YMR079W:YLR408C:YPL244C:YGR093W:YDL040C:YMR059W:YDL164C:YLR059C:YJR045C:YPR131C:YDR258C:YGL066W:YNR046W:YMR305C:YCL005W:YJL005W:YAL002W:YPR049C:YGL145W:YLR356W:YJL183W:YBR095C:YGR095C:YGL099W:YBR036C:YNL161W:YCR068W:YCL056C:YDR322W:YPL270W:YJL098W:YMR157C:YPR179C:YHR005C-A:YDR356W:YDR494W:YDR069C:YBL016W:YBR288C:YML107C:YHR003C:YIL052C:YMR043W:YGL241W:YDR268W:YFL055W:YGL049C:YKL080W:YPL218W:YDR295C:YLR168C:YIL006W:YBR140C:YNR072W:YDR172W:YKL211C:YLL026W:YDR044W:YGR252W:YNL189W:YOR056C:YGL012W:YDL195W:YDR373W:YOR007C:YPR194C:YIL043C:YGL057C:YHR161C:YOR335C:YIL062C:YDR195W:YBL018C:YNL121C:YGL120C:YCR079W:YLR391W:YNL229C:YMR260C:YGR036C:YDR302W:YOL140W:YOL149W:YDL217C:YPL037C:YGL115W:YMR024W:YNL232W:YOR222W:YBR171W:YJR090C:YDR129C:YKL073W:YJL002C:YNL329C:YMR016C:YDL225W:YGL191W:YDR283C:YLR355C:YDR405W:YBR068C:YPR107C:YAL048C:YKR059W:YDR091C:YOR117W:YPL145C:YIL160C:YPL265W:YKL192C:YCR020C-A:YNL077W:YCR028C:YMR211W:YNL310C:YDR150W:YGR060W:YMR242C:YDL212W:YBR091C:YML010W:YLR348C:YML100W:YER077C:YBL027W:YDL010W:YPL079W:YGR054W:YIL118W:YDR174W:YDR229W:YLL007C:YJL192C:YNL016W:YIL146C:YKL056C:YNL131W:YKL101W:YCL037C:YJL061W:YOR292C:YJR053W:YNL127W:YGL255W:YPL069C:YAR008W:YOR125C:YHL021C:YDR256C:YLR335W:YGR143W:YGL153W:YNL145W:YDR072C:YJL085W:YPL222W:YLR421C:YBR106W:YJR040W:YHR070W:YLL032C:YHL031C:YJL210W:YGR008C:YBL032W:YLR064W:YGL226C-A:YBR189W:YDL007W:YNL294C:YGL047W:YHR031C:YIL003W:YLR150W:YDL160C:YGL147C:YPL107W:YNR016C:YNL163C:YPL148C:YNR018W:YJR072C:YGL094C:YLL014W:YDR462W:YBL089W:YGL246C:YGR223C:YKR084C:YPR159W:YDR332W:YOR038C:YGR012W:YLR264W:YMR225C:YJL026W:YER056C-A:YDL185W:YBL101C:YDR434W:YGL105W:YPR033C:YDR219C:YGR158C:YDR266C:YOR176W:YLR250W:YNR003C:YHR135C:YHR158C:YGR165W:YBR196C:YBR290W:YCR071C:YLR289W:YHR121W:YER017C:YOL105C:YML017W:YBR221C:YBL059W:YBR069C:YBR029C:YGL136C:YER060W-A:YDR347W:YGL055W:YDR389W:YNL037C:YHR082C:YGL181W:YCR010C:YOR150W:YDL061C:YGL068W:YJL125C:YBR080C:YOR355W:YJL121C:YGR192C:YPL137C:YIL022W:YFR032C-A:YGR098C:YMR309C:YBR035C:YDL137W:YEL042W:YPR116W:YBL020W:YLL024C:YKR007W:YOL044W:YIR026C:YLR074C:YIL070C:YMR203W:YKL195W:YHL043W:YDR226W:YDL001W:YPL252C:YLR442C:YML115C:YDL015C:YOR171C:YOR132W:YHL002W:YHR155W:YJL054W:YOR261C:YOR336W:YPL081W:YIL142W:YDL130W-A:YOL162W:YDL044C:YER178W:YLR089C:YPL156C:YKR082W:YGR214W:YOR075W:YDL207W:YER093C-A:YKL062W:YNL287W:YDR363W-A:YDL117W:YPL124W:YOL030W:YNL051W:YFR041C:YMR115W:YJR007W:YBR246W:YPR043W:YGL206C:YDR165W:YDL106C:YFR033C:YGL091C:YCR034W:YDL100C:YHR042W:YDR477W:YLR436C:YGR155W:YGR004W:YKR072C:YOR153W:YLR148W:YBL092W:YAL009W:YNR035C:YNR049C:YBL076C:YAR002C-A:YDL029W:YMR286W:YJL037W:YLR413W:YLR185W:YOL045W:YDL180W:YIL027C:YGR071C:YDR074W:YLR183C:YAL055W:YAR035W:YER141W:YKL194C:YBR023C:YPL196W:YDL148C:YKL059C:YJR048W:YPL262W:YBR160W:YGL107C:YOR037W:YLL029W:YPL243W:YAL053W:YLR039C:YBR191W:YLR136C:YDR435C:YNL197C:YIR022W:YOL121C:YPR134W:YKR051W:YGR264C:YHR202W:YGL186C:YNL055C:YPR103W:YDL182W:YJL177W:YNL071W:YIL148W:YBR026C:YMR058W:YNL238W:YBR078W:YHL008C:YPL098C:YOR254C:YDR049W:YPL070W:YDR178W:YKR071C:YOR354C:YBR172C:YGR198W:YKL215C:YOR252W:YJR103W:YDL161W:YHR200W:YOR232W:YNL112W:YPL125W:YDR246W:YMR018W:YDL198C:YDR062W:YMR208W:YKR088C:YLR080W:YPL214C:YCL044C:YJR016C:YEL029C:YDR027C:YCL043C:YGL027C:YBR131W:YLR238W:YKL019W:YJL130C:YDR375C:YGR030C:YDR232W:YDR202C:YJL028W:YGR185C:YOR068C:YDR505C:YIL049W:YGR169C:YOR327C:YER040W:YER012W:YDR166C:YMR146C:YIL002C:YMR194W:YEL002C:YNL263C:YGR152C:YKR031C:YGR167W:YKR043C:YNL032W:YLL040C:YOL124C:YGR089W:YNL200C:YMR167W:YKR020W:YMR116C:YLR142W:YML117W:YJR080C:YDL104C:YLR404W:YLR304C:YBR269C:YPL012W:YAL035W:YKL145W:YPR041W:YKL048C:YIL066C:YAL005C:YNL250W:YML025C:YNR010W:YGL151W:YHR009C:YML067C:YLR450W:YDR350C:YDR333C:YLR313C:YCL052C:YDR297W:YGL245W:YJR077C:YHR062C:YDR293C:YOR270C:YCR002C:YDR120C:YPL175W:YIL063C:YBR143C:YGL198W:YHL004W:YNL007C:YBR272C:YDR011W:YMR224C:YJL158C:YJR145C:YGR134W:YNL246W:YJL128C:YHR111W:YBR185C:YDR479C:YLR028C:YJL080C:YGR120C:YLR299W:YGR174C:YNL188W:YGL253W:YML091C:YFL010C:YIL129C:YLR259C:YGL080W:YIL173W:YDL231C:YGL142C:YBR085W:YDR382W:YDR464W:YCR031C:YLL013C:YPR097W:YGR068C:YLR305C:YHL020C:YGL065C:YMR272C:YDL082W:YER154W:YBR127C:YCL005W-A:YGL018C:YGL031C:YIL125W:YCL045C:YHR036W:YGL213C:YML102W:YFR050C:YHR151C:YPR129W:YGL022W:YDL168W:YMR145C:YHR076W:YMR031C:YDR377W:YNL209W:YMR030W:YGL200C:YOR266W:YPL271W:YBR041W:YPR002W:YDL081C:YDL184C:YKL155C:YKL138C:YLR372W:YMR314W:YDL113C:YGR271W:YLR344W:YKL007W:YCL058C:YLR087C:YDR429C:YFR003C:YBR192W:YGR016W:YOR297C:YNL282W:YDR155C:YHR101C:YLR342W:YFR008W:YNL306W:YDR079W:YJR065C:YDL191W:YLR395C:YAR027W:YPL096W:YDR378C:YEL061C:YML121W:YJL134W:YBR200W:YER083C:YDR200C:YDR108W:YDL140C:YER129W:YEL058W:YNL181W:YCR008W:YOR236W:YMR307W:YEL031W:YMR064W:YNL240C:YJR014W:YJL143W:YDR248C:YDR496C:YGR260W:YOL114C:YNL158W:YBL099W:YOR226C:YNL267W:YDR238C:YHL033C:YDL003W:YBR147W:YFR021W:YGL040C:YLR048W:YMR054W:YMR294W:YNL323W:YGL124C:YBL050W:YBL080C:YAR002W:YER008C:YLR193C:YFL014W:YJL167W:YLR050C:YOL096C:YLR423C:YIR006C:YIL040W:YDR320C:YJR032W:YPL226W:YFL037W:YHR001W:YMR088C:YGR162W:YCR093W:YLL049W:YGR038W:YPL234C:YGR085C:YHR129C:YJL046W:YJL029C:YJL011C:YOR054C:YGR094W:YJR004C:YIR004W:YLR077W:YGL173C:YEL022W:YPL183C:YDR252W:YLR330W:YKR079C:YNL195C:YNR006W:YDR170C:YLR316C:YLR091W:YHL015W:YBR109C:YPL048W:YLR241W:YJL124C:YJL006C:YER039C:YIL157C:YLR273C:YLR333C:YLR438C-A:YDR089W:YOR257W:YLR310C:YLR023C:YDL143W:YDR468C:YDL142C:YOR151C:YEL046C:YPL132W:YMR281W:YOR004W:YDR022C:YGR102C:YHR050W:YLR396C:YIL051C:YNL026W:YLR350W:YJR057W:YBR286W:YDR135C:YHR007C:YOR223W:YNL079C:YOR181W:YBL098W:YBL087C:YGL020C:YGR202C:YLR297W:YGR116W:YDR294C:YNL217W:YPL094C:YOL111C:YIL047C:YDL122W:YOL042W:YHR162W:YCR027C:YOL018C:YKL212W:YGL249W:YOR204W:YDR206W:YJL136C:YPL221W:YNL038W:YNR015W:YGL219C:YMR150C:YEL027W:YPL023C:YOR076C:YBL007C:YGL263W:YOR312C:YJL115W:YDR151C:YLR398C:YPL085W:YLR116W:YHL036W:YGR262C:YHL001W:YAL047C:YOR060C:YDR282C:YLR410W:YJL034W:YHR067W:YLR367W:YLR378C:YER131W:YNL067W:YBR070C:YML013W:YKR094C:YKL193C:YJL138C:YDL053C:YKR065C:YPR036W:YMR128W:YGR055W:YJR010C-A:YML120C:YNL231C:YHR085W:YER123W:YLR283W:YLL021W:YBR231C:YJR152W:YER074W:YCR033W:YER110C:YJL001W:YPL036W:YLR240W:YNL063W:YMR186W:YDR131C:YOL049W:YNL068C:YLR056W:YOR002W:YDR073W:YLR228C:YLR139C:YER112W:YDL099W:YMR134W:YFL035C-B:YER168C:YFR051C:YLL048C:YER177W:YJL145W:YDR255C:YGL256W:YDR137W:YGL054C:YHR114W:YJL131C:YOR188W:YGL008C:YFR031C:YDL108W:YPR132W:YKL204W:YBR013C:YKL035W:YBR081C:YDR213W:YEL064C:YPR020W:YKL176C:YHR193C:YGL225W:YPR139C:YDR189W:YKR085C:YJL091C:YOR324C:YKL011C:YOL013C:YMR158W:YJL154C:YPR176C:YOR273C:YBL042C:YMR267W:YJR118C:YDR379W:YLR106C:YOR096W:YJR075W:YLR337C:YER153C:YGL139W:YGL137W:YMR066W:YLR414C:YAR007C:YKR016W:YLR247C:YLR046C:YGL076C:YBR094W:YPR144C:YNR043W:YKL082C:YCL004W:YHL013C:YPL045W:YLR066W:YBR037C:YDR385W:YOL154W:YER007C-A:YDR529C:YNR045W:YLR292C:YPR051W:YDL014W:YBR267W:YJL168C:YCR009C:YHR108W:YKR006C:YBR054W:YDR418W:YKR103W:YGR250C:YCL064C:YOL043C:YOR144C:YLR390W:YLR026C:YML097C:YKL027W:YMR149W:YLR262C:YDR243C:YPR024W:YDL135C:YOR221C:YBL095W:YJL008C:YBL017C:YBR282W:YPR113W:YGR233C:YAL044C:YGL001C:YPL161C:YBR168W:YOR070C:YKL210W:YBR077C:YDR128W:YCR044C:YGL231C:YDR182W:YAL011W:YNL137C:YJR076C:YOR136W:YGL233W:YBL039C:YPL076W:YKR063C:YHR021C:YOL021C:YDR387C:YPL063W:YGR231C:YMR060C:YGR213C:YDR211W:YHL003C:YKL143W:YPL178W:YER133W:YMR204C:YDL009C:YDL157C:YLR441C:YMR214W:YMR247C:YER125W:YDL097C:YER151C:YMR125W:YIL124W:YKL088W:YHR060W:YDR025W:YLR203C:YHR168W:YOR370C:YDL226C:YLR327C:YIL055C:YNR051C:YLR088W:YPL059W:YIL104C:YMR166C:YMR071C:YLR234W:YDL075W:YDR524C:YPL083C:YDR392W:YOL026C:YIR033W:YGR183C:YLR061W:YJL060W:YLR212C:YBR097W:YGR106C:YDR336W:YLR407W:YER061C:YJL097W:YOL076W:YDR141C:YER078C:YKL055C:YDR032C:YNL295W:YMR274C:YNR026C:YNL130C:YBR187W:YHR039C-B:YML078W:YCR035C:YHR203C:YJR104C:YFL018C:YJL185C:YDR484W:YGR178C:YCR073W-A:YOR251C:YDR316W:YHR073W:YOR291W:YGL126W:YDR216W:YGR204W:YBL030C:YKL067W:YKL103C:YAL003W:YHR189W:YGR026W:YER149C:YNR001C:YOR241W:YLL015W:YNL183C:YJL176C:YGL048C:YDR348C:YMR013C:YLR290C:YBL047C:YMR038C:YBR291C:YKL096W-A:YLL006W:YBL058W:YMR277W:YGL203C:YKR027W:YKL081W:YER080W:YGL095C:YOR008C:YNR017W:YOL123W:YDR160W:YJR054W:YFR024C:YDR511W:YDR041W:YJL133W:YJR073C:YOR065W:YMR109W:YMR097C:YGR222W:YPL005W:YNL244C:YCR028C-A:YNL302C:YNL015W:YCR072C:YLR325C:YMR083W:YDR388W:YJL063C:YGR257C:YLR319C:YML092C:YLR426W:YLR286C:YGR027C:YDR185C:YOR149C:YIL065C:YMR010W:YDL004W:YFL043C:YKR014C:YPL159C:YGL123W:YBR243C:YHR143W:YOR326W:YFR048W:YNR040W:YGR046W:YDR367W:YKR055W:YER070W:YBL072C:YPL143W:YGL013C:YPL225W:YBR084C-A:YIR024C:YDL130W:YLR361C:YKL053C-A:YLR268W:YHR170W:YMR076C:YER019W:YLR166C:YLR377C:YBL013W:YCR030C:YGL062W:YDR292C:YIL093C:YLR078C:YBR126C:YPL176C:YPL061W:YIL018W:YLR370C:YNL117W:YER072W:YER036C:YIL039W:YNL297C:YPR140W:YHR026W:YML061C:YKL037W:YCR046C:YJR031C:YOR260W:YDR126W:YDR404C:YMR123W:YPL249C-A:YDR298C:YGR256W:YNL252C:YML073C:YGR248W:YLR314C:YNR020C:YGL046W:YHR063C:YLR027C:YJR144W:YGR135W:YHR110W:YIL005W:YCR094W:YDR495C:YKL207W:YBR251W:YIL134W:YDL199C:YGR057C:YGR209C:YBL090W:YJR117W:YPR183W:YBR212W:YLR351C:YDR409W:YJL206C-A:YMR207C:YCL017C:YGL167C:YDL052C:YAL042W:YJL003W:YKL141W:YNL041C:YNL167C:YML001W:YHR012W:YLR382C:YPL090C:YDL090C:YGR270W:YKL010C:YOR211C:YER120W:YOR103C:YDR244W:YKL006W:YMR035W:YLL031C:YHR098C:YAL010C:YML125C:YPL195W:YDL133C-A:YIL068C:YPL231W:YJL171C:YEL062W:YGL004C:YNL106C:YLR244C:YOL078W:YJL174W:YMR074C:YNL049C:YEL013W:YKL060C:YDR233C:YER086W:YEL053C:YOR198C:YDR456W:YGR285C:YDR028C:YKL042W:YEL043W:YMR029C:YCR024C:YDR245W:YNL288W:YNL064C:YDR498C:YGR159C:YKL148C:YKL178C:YNL196C:YMR298W:YKL122C:YJR106W:YML030W:YDR239C:YJR013W:YOR361C:YAL039C:YAL056W:YKL033W:YER038W-A:YLR284C:YOL009C:YLR281C:YDR171W:YNL264C:YMR183C:YGL192W:YOR158W:YLR424W:YGR147C:YJL109C:YHR038W:YPR133W-A:YPL103C:YOR288C:YML071C:YBL082C:YPL242C:YOL095C:YPL118W:YHR147C:YLR386W:YNL159C:YIL011W:YPR027C:YDR372C:YHR004C:YGL098W:YDL107W:YER005W:YDR093W:YFR022W:YGR191W:YBR234C:YJL147C:YHR149C:YFL013C:YNL119W:YPR016C:YDR237W:YPL184C:YGR074W:YGR105W:YHR183W:YDR341C:YNL080C:YHR037W:YDR390C:YDR487C:YPL057C:YGR086C:YDR311W:YHR010W:YGL197W:YJR033C:YPL138C:YIL026C:YML019W:YDR334W:YMR086W:YPR088C:YGL221C:YDR407C:YBR044C:YER025W:YBR110W:YOR322C:YOL052C:YOR206W:YHR186C:YLR163C:YNL135C:YGR083C:YKL106W:YOR045W:YLR309C:YLL041C:YHL025W:YDR493W:YBR132C:YHR205W:YOL039W:YJL094C:YPL010W:YMR061W:YNL258C:YDR191W:YDL181W:YHR179W:YOR191W:YKL040C:YLR373C:YMR218C:YDL083C:YAL054C:YDR046C:YJL036W:YNL169C:YOR018W:YMR231W:YDR376W:YJL053W:YNR022C:YDR305C:YBR236C:YOR182C:YJL079C:YOL081W:YNL138W:YPR072W:YPL084W:YNL070W:YGR181W:YGL011C:YMR052W:YGL169W:YMR256C:YBR152W:YDR212W:YBR021W:YDL133W:YBR265W:YDL193W:YPL266W:YOR369C:YMR244C-A:YIL034C:YFL048C:YNL216W:YHR100C:YKL085W:YOL023W:YOR168W:YPR048W:YEL051W:YMR113W:YOR293W:YDL120W:YOR147W:YOR201C:YDL192W:YLR249W:YOR048C:YMR200W:YNR041C:YGL084C:YIL078W:YGR261C:YPL210C:YBR101C:YLR239C:YPL053C	SNX3:RIX1:TUF1:TOR2:URM1:SQT1:LOS1:MUM2:SYT1:DFG5:SFI1:SDH5:CDC48:AGX1:YAR029W:EDC3:YLR415C:TSA1:DNF1:GCD10:MTO1:YLF2:RTC1:HEM25::PUS4:SEC2:YNL122C:LUC7:RPL13B:RLP24:MNT2:CBP6:ATF2:COA4:RPS17A:OPY1:HSP150:IRS4:YPT32:TYW1:YSC83:SMT3:RPN2:INP53:SEC14:BLS1:HUT1:DRN1:NAT1:SEN15:CDC9:REX2:SSC1:NAT3:HSP78:SGF73:TRM112:SCW10:LDB16:CYR1:VPS8:ATG11:TIP20:ATG33:MNN11:RXT2:RRP46:LSG1:CSG2:CBK1:ATG15:PEX34:MRPL35:MDL2:SAP185:AIM36:HDA3::SPC110:RSM28:DOA4:FUS3:APM3:PML39:TCD1:RPL34B:MCM1:KAP114:MSW1:AGP3:TIF4632:VMA5:SAR1:HDA2:UPS2:YIA6:IRA1:HXT17:SUP35:TRP3:HSP104:HEM13:GCN5:SRP1:NOB1:ERG4:SEC31:FRQ1:SGT2:OPT2:CBR1:GEP7:YAP1801:ALA1:ARC15:REF2:POP8:TOM70:PRP43:PTC6:CCW14:URE2:TIF11:CAX4:GPI11:ARG8:DCP1:TIM22:EGD1:SNF4:MRPL3:CSL4:ODC2:SEC66:GRR1:SAC6:LHS1:OST1:PEX6:SOK2:SHS1:COX13:GCN2:ILV5:MRP20:BAP2:YTH1:GEM1:TIF1:RLI1:RPT5:KES1:POT1:DIP5:ACP1::APJ1:FEN2:DML1:ZIM17:NUM1:ERG25:RPL20A:SHR3:TIM12:SPT5:DIC1:TSL1:MRX1:RPL19B:GRX6:RPL21B:YGR054W:RHO3:HMO1:IVY1:LMO1:SOP4:PUB1:ATG32:TMA19:TOM22:HSL1:SRO9:NUP82:YOR292C:BFA1:FAR11:ZRT1:BTS1:SEN34:CAT5:AIM17:CTA1:NUP2:SKN1:PEX14:MFA2:IPT1:EXO70:FMP40:RPN13:PHO88:GEF1:TRM5:YLL032C:GOS1:PEX2:STF2:HEK2:PER33::RPS9B:RPT2:RIM21:ALG13:RRM3:CFD1:STM1:DHH1:RPL9A:YPL107W:ACC1:RIA1:PPT2:RCF2:NPA3:PAN2:EMC6:MRPL28:AVT5:RAI1:HSV2:HBS1:KRE6:IRC3:HIR2:MCY1:RPS28B:MRPL44:RNR2::VMA1:ECM21:GPI17:ARC1:HTS1:MFB1:MTR3:HEL2:HEM15:SSP120:RPC34:YCK1:KEL1:MRPS35:PGI1:BSD2:IMG2:GUF1:LSM12:AFG3:WSC3:PSP2:PDB1:YBL059W:TAT1:CDS1:MRM2::MRP1:OLE1:SAC7:IDH1:KSP1:GTS1:ADY2:MRPL23:RPS29B:MNP1:GCD14:SEC18:GDS1:RPE1:TDH3:GIP3:TIM44::ESP1:NIP1:PDX3:ARF2:GDA1:RRG8:RFT1:SSA2:MEH1:PEX15:YVH1:BUD20:MAM33:TOM40:MIA40:ECM34:ADK1:RMD1:YAH1:SIR3:VAN1:TSC13:LCB4:VPS17:HSE1:LAM1:TIM54:RPN8:KRE5:RPS9A:CCT2::YOL162W:MTF2:PDA1:ALT1:PRM4:NUP133:RPS0A:UFE1:GLE1::MSN4:SEC21::CYK3:SPC29:GAS5:COG5:ERJ5:MGR3:SUI2:RRT2:RPL43A:CHC1:TRM82:PHO2:QCR6:NBP35:ELO2:GET3:NCP1:SNF1:ECM30:CYS4:PEX31:SIS2:PDR5:PEP3:RPL32:SPO7:ARC35:MSO1:ILS1::ARP2:MRPL33:IRC18:INA1:RPL37A:PSK2:YDL180W:EMC5:ENV11:TPS2:TOS4:PEX22:YAT1:COX15:MST1:CHS3:OXR1:NOP14:MPE1:CYC1:FUM1:CDC28:RMD9:CYC2:FRA1:SRP68:FLC2:RIC1:RPL21A:TIS11:PPM1:WHI3:SEC11:RPS19A:MSS18:YKR051W:MES1:YHR202W:TPN1:POR1:PRE2:LYS20:RPL17B:LAT1:RPL40A:ETR1:FET3:KEX2:ECM33:YHL008C:MGR2:SEC63:VMS1:MUK1:SDH4:DRE2:MSC6:SMY2:YPP1:OXP1:TMA16:URA8:ENT1:RPN10:MGE1:DBP2:KAP120:TRS23:PEX9:GGC1:LCB2:ERG12:TVP38:EMP46:THI6:MGR1:ILV3:BUD16:VPS54:PDI1:CWH41:CCZ1:FAR10:RAM2:URA2:BCS1:POP6:HEM1:RAV2:YJL028W:TYS1:VAM10:PSP1:DFG10:PUS6:SNC2:GLN3:PRE1:SEC5:TIF34:INP51:RPL36A:WBP1:YIF1:RSR1:SPO14:CLC1:SHB17:SIW14:VPS13:TRM11:NNF2:NNR1:MLH1:VPS51:ASC1:PUT1:NAB6:AIM24:QRI7:SEI1:ACO1:SDH8:RRP12:FUN12:RPT1:TIF5:ELM1:RNR3:SSA1:RAD50:YML6:CSE2:NUT1:TDA3:ERV41:HMG2:ATP22:RQC1:SPH1:PBN1:SUR2:GUS1:MIR1:RPP1:SSD1:VPH1:CDC10:TRM1:SPT14:YRB2:SUP45:YIP4:MRP4:SIS1:HSM3:SNQ2:MRE11:CIS3:RPS4A:CAF130:VPS75:PBS2:UBA4:MBA1:PEX29:ADE16:SCP160:COG2:ECM38:CBP4:KAR1:HXK2:RPM2:WWM1:TAO3:HSP60:MPC1:VTH1:BRE4:GPI10:AAC3:RPP2B:SPP41:RPS14A:PUF3:YPR097W:ART5:STT4:OPI1:ALG2:SCS7:RPL13A:OXA1:VMA2::JAC1:RPL24A:KGD1:EMC1:BRL1:SKI8:CAC2:PRE4:MTC6:SCD6:STT3:SFA1:NDE1:PTC7:EIS1:ATP17:SSB2:RSF1:EMP24:PNT1:ATP15:FAT1:PDH1:RPP1A:RPL41A:RSM22:MRPL31:ELO3:PRE5:ATG20:SLH1:RPL26A:CAP1:FYV5:CSF1:TIF35:YPI1:RIM2:YGR016W:TIM18:POP3:CPR1:BIG1:FKS1:FAR7:MRPS18:PET100:ARP3:RPL35A:COX8:UIP3:PNG1:LSM6:CIN8:GTR1:LCB3:BEM1:GET2:VPS64:TRS85:RPO21:SAK1:PCM1:PBR1:SAT4:DFR1:GAS1:SPF1:AEP1:NAR1:TMA22:TIM17:YDR248C:PUF6:TNA1:PTH4:PGA1:ATP1:ISU2:PIK1:SEC26:RPL8A:MCD1:RTC2:ATG18:HEM2:RPS0B:STV1:JNM1:LEM3:MON1:SEC17:PET112:NUP60:SEC3:UPS1:HSP12:ERG20:YLR050C:COQ3:ATG17:PAN1:APQ12:SWA2:CPR7:NEW1:TUB2:OSH7:VBA1:TIF4631:CDC39:LDB18:ORM1:VMA11:RPL11B:ARP1:AIM22:VPS53:RPC17:VHS3:VAS1:SAG1:DJP1:FMP25:XRN1:GEA2:RTT10:BTT1:CHS5:TRZ1:YNL195C:VPS27:SEC7:TAD3:GEP5:RPS20:CMD1:CAM1:CSC1:LSM1:CTK2:HVG1:COA1:PIG1:RPS25B::VTC5:CDC31:CDC25:IZH3:CCT4:TLG1:CRD1:RPB2:GLY1:COX11:GPI12:UTP23:ATG31:GTF1:SMF2:VPS33:MMF1:SAM50:ORM2:CDC8:APE3:YCF1:ERG11:DSC3:TPM1:LAS17:BNA4:RPL23A:GET1:PCT1:YLR297W:SPT6:DPL1:YNL217W:SEC62:MDY2:SYG1:UBP1:NGL1:MPC2:RHB1:TLG2:SAC1:ZIP2:DED1:EBS1:RPS21B:FLC1:GPI15:SMM1:MDM34:IMP1:VMA3:MET12:SKI7:SLA1:COS12:RPL20B:ASF1:CTH1:SKI2:SEC16:MSL5:MUP3:BUD32:RPL14B:SPC72:SLD7:MRX10:VIP1:KAR2:HTD2:RPS22B:SEC61:RPS26B:RPL9B:ALG14:UBX2:RPL40B:SDS22:TIF2:PBP4:PAM17:VMA13:ECM16:MUP1::NDI1:PDR16:IPI1:YCK3:YLR283W:SPA2:SWC5:DAL5:RPS24A:SNT1:KAP123:PRE3:PMA2:VPS34:MTQ1:HSC82:YDR131C:GSH2:FKH2:ERG3:ALG6:SNF11:ECM22:SLS1:LSM4:BUG1:ERG29::CCA1:RET2:YBT1:BMH1:SFH5:RMD5:ADH4:RGP1:ERV14:BZZ1:AIM23:MSB1:PMA1:SMC2:KIN28:RPS23B:EAP1:YBR013C:UGP1:SPT7:UPC2:AVT2:ATP20:LST4:EGD2:VRG4:LOA1:SLY1:MRPL20:GWT1:FRT1:CCE1:HRD1:MRPS8:VPS35:BET2:TPO4:FUI1:PPA2:ILM1:RGA2:MDN1:RPS7A:HOC1:VRP1:PET122:FLC3:SEC27:SOV1:PUN1:RFA1:MIC60:IRC20:YLR046C:RPL7A:PBY1:NOC4:MVD1:RRP14:PGS1:OTU2:VPS16:SPC3:SCO1:EFT2:ZPS1::QCR7:PET494:SEC72:MAK3:NOP1:REI1:SET2:RVS161:GGA2:MRPL13:YRO2:RPL12B:NFT1:RIE1:CHA1:NTG2:ELG1:ECM19:SED5:VPS9:TCD2:SWP1:YPT6:PRP28:YME1:RDI1:MCT1:MRX3:CCT8:PEP1:MRPL27:PIS1:PHO81:GCV3:ERG26:BEM4:PEX32:GYP1:UBA1:SLM4:MTC5:PER1:EMC4:CDC1:SWC3:NAM9:CDC11:IDH2:SEC15:URA7:GPI2:LAS1:RPS27B:DIS3:CIN10:TIM50:PHB2:SAM37:RTA1:GCD6:LAG1:LTV1:CBC2:GLC7:INP1:YDL009C:YDL157C:RPS1A:SCJ1:RKR1:RSP5:RPN6:UBP3:STO1:AYR1:CAB3:VMA22:RPS11A:MSS51:MTG2:MRS6:GCS1:TMA10:YIL055C:BRE5:GAA1:GRX5:SHQ1:MME1:TVP18:TOP3:RPL31A:AGE1:SEN54:SPT3:MIM1:MGA2:QCR9:RPL22A:BNA3:TUB4:VPS15:VOA1:MRX8:YLR407W:CEM1:PHS1:MDM20:DOP1:ICP55:OAR1:PST2:MRX6:RCE1:SEC12:CPT1:GDT1::CPR3:RRP43:RPS4B:SOD1:LPD1:ATG36:VPS52:PBP1::TUM1:OMS1:OSH3:YPK9:SCS3:ADR1:ADE3:PET9:YNK1:APE1:EFB1:PTH1:YGR026W:PEA2:CIT1:MET7:BPT1:NPR1:SWI3:RPT6:PAL1:SEC59:COQ11:EDE1:CCS1:CTP1::MMM1:SHP1:FCP1:KEX1:BCH2:TEF4:AIM9:VPS45:SLG1:TIM23:HRP1:SSY1:KCH1:LSB3:SDH7:RSM10:MRS3:OPI3:CYT1:MYO5:MTG1:PET54:AEP3:SUI1::RPS19B:PBI2:RSA4:RPL38:ADH3:RVS167:MRPL8:MTM1:BUD6:PRE8:TDA5:CTS1:RPS25A:UPS3:SMP3:FIS1:ANY1:ATP16:LAM5:YPT52:PET20:RPS2:ALG7:DSE2:MYO2:RMD8:YNR040W:TAM41:KEI1:RHO4:RNR1:RPS8A:RPL33A:PDR1:YPL225W::INA22:RPP1B:DCR2::SEC22:NMD3:PDS5:ISC1:SEC10:FBP1:FMT1:SYP1:PYC1:SRP101:RSM25:BOS1:TPS1:TRE1:ALD6:RPL2B:ARC18:MLS1:VTC1:ARB1:TED1:MON2:TAZ1:VMA16:PIF1:AIM26:IMG1:GEA1:GCD1:SWF1:RPB7:PKR1::ATP5:GND2:MRPL17:RPL6A:SOL4:CDC3:ATP23:RIM8:PAN5:AAT2:MGM101:PRE9:ERP5:EPS1:CDC50:VPS3:EMC3:MRPS5:FLX1:YDL199C:LST7:TRX2:MRP21:STE24:DPM1:NGR1:NIT3:SIZ1::HFA1:NFS1:PMR1:SLC1:ERV46:COX16:SDH3:COG6:SKO1:YPT7:VPS29:NAM2:RPS6A:RAM1:YTA7:UFD4:MGM1:SCS2:OST2:PEX5:RPL14A:IMP2:GPI13:SFB3:MDM10:PGA3:APL5::SEC6:FAS2:TOH1:NPR2:RPN14:INP52:MAP1:AVO1:KRE9:SDD2:SFB2:VAC8:FBA1:RTN1:ILV1:MAK10:BFR1:NHX1:ZUO1:REG1:SPC42:YEL043W:FAR8:SLM5:MNN10:CAF40:YDJ1:SEC20:NSR1:SDH1:STE3:SLZ1:LIP1:SRP21:ECM27:RCF1:YDR239C:GPI14:PRT1:CYC3:GPB2:TTI1::ECI1:MDM12:YLR281C:HSP42:PDR17:SSO2:IME4:PET123:SPP382:NAT2:UTP10:RRF1::FMP30:MPD1:COG8:ALG3:IQG1:HMI1:MRP51:MRPL6:VAC14:ASI2:TIR3:YPR027C:VPS74:NEM1:USE1:MSS2:YND1:DNF2:ROG3:HIP1:ARC40:MRX5:SKG6:IES1:NCS2:TIF6:MRPL7:MRN1:SMD1:VMA21:GND1:YDR341C:EOS1:PUT2:UBA2:RIB3:SUR1:PIL1:TFB1:RPL27A:MDS3:RAV1:SPP1:IRR1:OST6:SWR1:SEG1:SRP54:NIF3:TRS120:TCM62:GCD11:ALG1:LDB19:SPE2:NOC2:KOG1:MAS1:FPR1:GCD2:AAT1:TOM6:IMH1:SDH2:SNF6:MZM1:AGP2:SCH9:RPP2A:KHA1:RET3:RNA14:DSL1:HST4:INH1:OYE2:ULS1:NFU1:VID22:TRS130:RPS16B:ACS1:BAP3:SNX4:PSD1:ROD1:PEP5:ARH1:PEP8:MRPL50:HNT2:ABD1:RPS30B:PRY1:IRA2:SRV2:NOT5:BRO1:TOM7:TIM13:SCL1:FAR3:SUA5:COX7:SPP381:TCP1:FUR4:SRF1:TSC10:NUS1:DIM1:RPS12::CAP2:EMP47:RAP1:GEP4:MDH1:IFM1:GLN4:TAH18:VMA8:FOL3:RPS10A:YFH1:MDM32:MRM1:ARF1:YEF3:RAT1:ROT1:COQ2:GUP1:THS1:APL6:SRP72:FES1:LIP2:KTR6
0-0-0	5694	chromosome	252 out of 2366 genes, 10.7%	426 out of 5815 genes, 7.3%	7.36439e-13	YKL033W:YDR174W:YJL168C:YDR201W:YOL090W:YGR116W:YKR029C:YAR003W:YLR085C:YDR225W:YOR144C:YNL206C:YPL139C:YGL244W:YJL090C:YLR418C:YMR053C:YOR014W:YBR279W:YGL213C:YBL008W:YJL109C:YJL081C:YML102W:YLR381W:YKL049C:YCR092C:YLR335W:YNL215W:YNL201C:YGL249W:YNL059C:YMR168C:YDR206W:YLR288C:YPL233W:YIR018W:YLR183C:YBL003C:YHR124W:YDL102W:YDL220C:YKL045W:YNL031C:YOL145C:YPR065W:YBL032W:YAL011W:YML062C:YGR099W:YDR510W:YGL092W:YNL097C:YDL002C:YDR499W:YMR076C:YNL261W:YGL061C:YKR037C:YDR013W:YMR117C:YDR469W:YJL115W:YDL164C:YLR007W:YHR031C:YML036W:YDR217C:YMR219W:YDR207C:YDR289C:YDR190C:YPL129W:YDR155C:YGR262C:YMR094W:YER133W:YFL013C:YMR263W:YLR052W:YJR112W:YOR060C:YBR095C:YJL164C:YMR247C:YOR209C:YMR093W:YLL004W:YOR038C:YPR018W:YBR087W:YLR399C:YEL061C:YML121W:YCR086W:YDR398W:YDR004W:YPR179C:YHR196W:YCL016C:YML061C:YPL138C:YIL026C:YML033W:YDR334W:YLL035W:YPL018W:YPL164C:YBR175W:YBL035C:YJL184W:YMR190C:YOL012C:YBR060C:YMR075W:YHR014W:YDR181C:YDR076W:YPL151C:YNL107W:YER095W:YJL127C:YMR043W:YPR161C:YPR052C:YBR231C:YOR368W:YBR103W:YOR080W:YLR175W:YLR234W:YOR156C:YCR033W:YCL060C:YJR144W:YLR318W:YMR179W:YIL150C:YIL153W:YDR295C:YKL032C:YBR010W:YHR205W:YLL002W:YHL022C:YER173W:YDL076C:YDL003W:YML023C:YDR191W:YNL151C:YPR045C:YOR191W:YLR430W:YDR223W:YMR001C:YPR034W:YJL194W:YLR272C:YMR167W:YDR409W:YOL004W:YKL052C:YGR252W:YER147C:YPR023C:YNL021W:YDL116W:YLR015W:YML041C:YBR090C-A:YKR101W:YDL139C:YNL030W:YLR385C:YBR278W:YLR321C:YFR031C:YFR027W:YIR010W:YPR085C:YOL034W:YNL250W:YGL194C:YLR135W:YER120W:YDL028C:YDL074C:YOR141C:YDL013W:YNL262W:YDR227W:YDR075W:YOL006C:YLR263W:YCR065W:YPL268W:YOL068C:YGL133W:YBR009C:YLR442C:YPR135W:YPL024W:YBL023C:YHR164C:YOL072W:YIL112W:YGL169W:YOL146W:YLR274W:YER092W:YFL008W:YIR008C:YER038C:YDR052C:YJL072C:YHR191C:YKR082W:YLR117C:YDR097C:YDL017W:YDR138W:YNL246W:YKL139W:YOR213C:YJL080C:YNL216W:YML065W:YLR086W:YLR315W:YAR007C:YPL128C:YBR245C:YMR127C:YOL069W:YBR088C:YKL057C:YKL054C:YML010W:YDR325W:YAL013W:YDR224C:YGL058W:YGR113W:YEL032W:YOR244W:YEL044W:YLR271W:YIL144W:YGL071W:YML069W:YML032C	TTI1:HMO1:SET2:SPC19:MSH2:SPT6:SET3:SWD1:ARP6:HTA1:ELG1:RTT106:UME1:RTF1:DPB11:CDC73:STB2:RTS1:PAF1:SKI8:HIR1:UTP10:ARP4:CAC2:CTF3:CSE4:MSH3:NUP2:IES2:PSY2:ZIP2:ARP5:CEP3:EBS1:MEC3:NSL1:YAP5:TOS4:HTA2:NDT80:POL3:CDC13:PRI2:HHT2:CTR9:ROX1:HEK2:SWC3:MFT1:TEL2:SMT3:NUP145:PHO23:NHP10:LCD1:PDS5:ORC5:DUO1:SPC34:PSF1:SPC24:SDC1:ASF1:CDC9:NSE1:RRM3:CGI121:RAD9:ESC1:UME6:RTT103:RVB1:TAF14:CPR1:BUD32:CTF13:GLC7:IES1:SAP30:IES3:NNF1:SLD7:RXT2:TPK1:RKR1:NPT1:UTP15:ORC3:HIR2:RLF2:RFC5:BDF1:CIN8:GTR1:CSM1:UTP5:RAD57:HDA3:UTP9:DCC1:PIF1:SPP1:IRR1:SRC1:SWR1:GRC3:CTF19:MLH3:SWD3:POL12:GON7:SGS1:HTZ1:ORC2:RCO1:SPO13:SAS4:RAD55:PRP46:YAF9:RAD51:SPT10:MCM1:SGV1:NHP6A:SWC5:RAD17:SIF2:DIA2:CBF5:TOP3:NFI1:SNT1:MRC1:MGM101:EST2:SPT21:MCM10:RRD1:HDA2:IXR1:HHT1:SCH9:RTT109:SPO11:RAD24:RXT3:MCD1:NSE5:HST4:RPC31:THP3:ULS1:SEN1:CRF1:CDC5:ARP7:CDC6:YCS4:MLH1:SIZ1:SIN3:ASK1:GCN5:SCC4:EAF3:HDA1:NUP84:BRE2:VPS71::SIR1:SCM3:HHF2:SWC7:DPB3:SFH1:SMC2:ECO1:DSN1:ASA1:SMC5:RAD50:HOS2:SLX4:SCS2:MPS1:BRE1:ARP8:SLX5:POL2:SIR4:PPH3:TOP1:RED1:HCM1:PLC1:HST1:ITC1:HHF1:SIR3:CTF4:RMI1:MCM2:DNA2:THP1:HOS4:SUA5:PSF3:MCM5:IES5:SMC1:PRI1:KRE29:DBF4:PSF2:CTF8:NUP133:CLF1:MSH6:CDC7:HPR1:VPS75:CTK1:SAS5:SCP160:RAP1:ORC1:SMC4:NKP2:RFA1:TBF1:ISW1:SAS2:NUF2:POL30:NUP120:DEF1:SPT5:YCG1:DEP1:HTB1:RAD6:DAM1:MCM3:ESA1:IES6:CMG1:NDC80:AFT1:POB3:RAD52
0-0-0	44427	chromosomal part	232 out of 2366 genes, 9.8%	390 out of 5815 genes, 6.7%	4.84071e-12	YKL033W:YDR174W:YDR201W:YGR116W:YKR029C:YAR003W:YLR085C:YDR225W:YOR144C:YPL139C:YGL244W:YJL090C:YLR418C:YMR053C:YOR014W:YBR279W:YBL008W:YJL109C:YJL081C:YML102W:YLR381W:YKL049C:YLR335W:YNL215W:YGL249W:YNL059C:YMR168C:YDR206W:YLR288C:YPL233W:YIR018W:YLR183C:YBL003C:YDL102W:YDL220C:YKL045W:YNL031C:YOL145C:YPR065W:YBL032W:YAL011W:YML062C:YGR099W:YGL092W:YNL097C:YDL002C:YMR076C:YNL261W:YGL061C:YKR037C:YDR013W:YMR117C:YDR469W:YJL115W:YDL164C:YLR007W:YHR031C:YML036W:YDR217C:YMR219W:YDR207C:YDR289C:YDR190C:YPL129W:YDR155C:YGR262C:YMR094W:YER133W:YFL013C:YMR263W:YLR052W:YJR112W:YOR060C:YBR095C:YJL164C:YMR247C:YOR209C:YMR093W:YLL004W:YOR038C:YPR018W:YBR087W:YLR399C:YEL061C:YML121W:YCR086W:YDR398W:YDR004W:YPR179C:YHR196W:YCL016C:YML061C:YPL138C:YIL026C:YML033W:YDR334W:YLL035W:YPL018W:YPL164C:YBR175W:YBL035C:YJL184W:YMR190C:YOL012C:YBR060C:YMR075W:YHR014W:YDR181C:YDR076W:YPL151C:YNL107W:YJL127C:YMR043W:YPR161C:YBR231C:YOR368W:YBR103W:YOR080W:YLR175W:YLR234W:YOR156C:YCR033W:YCL060C:YLR318W:YMR179W:YIL150C:YIL153W:YDR295C:YKL032C:YBR010W:YHR205W:YLL002W:YER173W:YDL076C:YDL003W:YML023C:YDR191W:YNL151C:YPR045C:YOR191W:YLR430W:YDR223W:YMR001C:YPR034W:YLR272C:YMR167W:YDR409W:YOL004W:YKL052C:YGR252W:YER147C:YPR023C:YNL021W:YDL116W:YLR015W:YML041C:YKR101W:YDL139C:YNL030W:YLR385C:YBR278W:YFR031C:YFR027W:YIR010W:YPR085C:YOL034W:YNL250W:YGL194C:YLR135W:YER120W:YDL028C:YDL074C:YOR141C:YDL013W:YNL262W:YDR227W:YOL006C:YLR263W:YCR065W:YPL268W:YOL068C:YGL133W:YLR442C:YBR009C:YPR135W:YPL024W:YBL023C:YHR164C:YOL072W:YIL112W:YGL169W:YOL146W:YLR274W:YER092W:YFL008W:YIR008C:YER038C:YDR052C:YJL072C:YHR191C:YKR082W:YLR117C:YDL017W:YDR138W:YNL246W:YOR213C:YJL080C:YNL216W:YML065W:YLR086W:YLR315W:YAR007C:YPL128C:YBR245C:YMR127C:YOL069W:YBR088C:YKL057C:YKL054C:YML010W:YDR325W:YAL013W:YDR224C:YGL058W:YGR113W:YEL032W:YOR244W:YEL044W:YLR271W:YIL144W:YGL071W:YML069W	TTI1:HMO1:SPC19:SPT6:SET3:SWD1:ARP6:HTA1:ELG1:UME1:RTF1:DPB11:CDC73:STB2:RTS1:PAF1:HIR1:UTP10:ARP4:CAC2:CTF3:CSE4:NUP2:IES2:ZIP2:ARP5:CEP3:EBS1:MEC3:NSL1:YAP5:TOS4:HTA2:POL3:CDC13:PRI2:HHT2:CTR9:ROX1:HEK2:SWC3:MFT1:TEL2:NUP145:PHO23:NHP10:PDS5:ORC5:DUO1:SPC34:PSF1:SPC24:SDC1:ASF1:CDC9:NSE1:RRM3:CGI121:RAD9:ESC1:UME6:RTT103:RVB1:TAF14:CPR1:BUD32:CTF13:GLC7:IES1:SAP30:IES3:NNF1:SLD7:RXT2:TPK1:RKR1:NPT1:UTP15:ORC3:HIR2:RLF2:RFC5:BDF1:CIN8:GTR1:CSM1:UTP5:RAD57:HDA3:UTP9:DCC1:PIF1:SPP1:IRR1:SRC1:SWR1:GRC3:CTF19:MLH3:SWD3:POL12:GON7:SGS1:HTZ1:ORC2:RCO1:SPO13:SAS4:RAD55:PRP46:YAF9:SPT10:MCM1:SGV1:SWC5:RAD17:SIF2:DIA2:CBF5:TOP3:NFI1:SNT1:MRC1:EST2:SPT21:MCM10:RRD1:HDA2:IXR1:HHT1:SCH9:RTT109:RAD24:RXT3:MCD1:NSE5:HST4:RPC31:THP3:ULS1:SEN1:CRF1:CDC5:ARP7:YCS4:MLH1:SIZ1:SIN3:ASK1:GCN5:SCC4:EAF3:HDA1:NUP84:BRE2:VPS71:SIR1:SCM3:HHF2:SWC7:DPB3:SMC2:ECO1:DSN1:ASA1:SMC5:RAD50:HOS2:SLX4:SCS2:MPS1:BRE1:ARP8:SLX5:POL2:SIR4:TOP1:RED1:HCM1:PLC1:HST1:ITC1:SIR3:HHF1:CTF4:RMI1:MCM2:DNA2:THP1:HOS4:SUA5:PSF3:MCM5:IES5:SMC1:PRI1:KRE29:DBF4:PSF2:CTF8:NUP133:CLF1:CDC7:HPR1:VPS75:SAS5:SCP160:RAP1:ORC1:SMC4:NKP2:RFA1:TBF1:ISW1:SAS2:NUF2:POL30:NUP120:DEF1:SPT5:YCG1:DEP1:HTB1:RAD6:DAM1:MCM3:ESA1:IES6:CMG1:NDC80:AFT1:POB3
0-0-0	1990234	transferase complex	219 out of 2366 genes, 9.3%	372 out of 5815 genes, 6.4%	1.4094e-10	YDL190C:YGL127C:YOR223W:YGR184C:YPL031C:YBR057C:YAR003W:YLR320W:YDL115C:YDL126C:YIL125W:YGL244W:YJL090C:YGL192W:YMR149W:YLR418C:YOL133W:YNL062C:YBR279W:YJL081C:YOR057W:YGL070C:YDR045C:YGL022W:YDR145W:YGL130W:YKL212W:YDR072C:YJL148W:YPL011C:YDR367W:YDR074W:YMR236W:YNL038W:YDL102W:YKL045W:YOL145C:YLR386W:YNL159C:YGL116W:YGL226C-A:YOL061W:YBR160W:YDL040C:YKL144C:YOL135C:YMR223W:YPL076W:YDR469W:YML015C:YPR164W:YOR352W:YPR131C:YGL003C:YGL066W:YIL046W:YNR046W:YJR072C:YDR190C:YLR005W:YPL129W:YLR342W:YDR176W:YPR049C:YBR126C:YPL254W:YJL183W:YNL236W:YLR226W:YER125W:YDR167W:YPL101W:YPL047W:YGL215W:YDR311W:YDR398W:YGL025C:YFL009W:YHR071W:YOR340C:YPL138C:YML019W:YML013W:YJR082C:YDR219C:YBR175W:YBL035C:YOR370C:YOR123C:YNR003C:YDR062W:YDL140C:YOL001W:YDR260C:YDR404C:YMR227C:YDR181C:YBR135W:YLR352W:YPL151C:YNL107W:YHR085W:YJL127C:YLR055C:YHL010C:YKL019W:YJL047C:YPR161C:YOR224C:YOR080W:YHR154W:YLR240W:YOR174W:YLR024C:YLR318W:YLL011W:YDR392W:YNL158W:YDR131C:YHR058C:YOR207C:YEL002C:YDL132W:YML098W:YNL248C:YOR249C:YBR097W:YFR021W:YGR186W:YNL136W:YNL151C:YPR034W:YOL148C:YOL124C:YBR258C:YJL125C:YPR023C:YIL021W:YGR252W:YBR154C:YOL076W:YLR127C:YDR118W:YLR015W:YLR423C:YPL228W:YDL090C:YKR017C:YBR278W:YDL108W:YLR102C:YFL018C:YER022W:YBR236C:YBR081C:YNL113W:YDL150W:YGL115W:YOR103C:YDL013W:YNL262W:YNR010W:YMR100W:YJL149W:YKR025W:YJR090C:YGR038W:YPR110C:YGR003W:YML114C:YJL011C:YCL052C:YJL002C:YML115C:YML112W:YDR156W:YPL122C:YBL084C:YIL112W:YPL175W:YEL053C:YOL013C:YHR041C:YIR008C:YPR056W:YPR176C:YER027C:YDL193W:YML111W:YJR075W:YJL006C:YNL172W:YDR138W:YKL139W:YOR213C:YMR277W:YCR020C-A:YDR245W:YKR062W:YBR193C:YHL011C:YMR127C:YGL208W:YNL196C:YOR151C:YOL051W:YDR054C:YFL024C:YOR023C:YML100W:YDR165W:YGL058W:YLR128W:YOR244W:YJR013W:YML069W:YLR350W:YDR477W:YPR051W	UFD2:SOH1:DSC3:UBR1:PHO85:MUM2:SWD1:MMS22:IWR1:CDC48:KGD1:RTF1:DPB11:IME4:SWP1:CDC73:HRT1:GCD10:PAF1:ARP4:SGT1:RPB9:RPC11:STT3:TAF12:CEG1:SAC1:IPT1:RPA34:TAF3:KEI1:TPS2:TAF9:GPI15:POL3:PRI2:CTR9:VAC14:ASI2:CDC20::PRS5:CDC28:NAT1:RPC25:MED7:UBP8:GPI2:SDC1:TAF11:MMS1:TFB6:NAT3:CDH1:SGF73:MET30:TRM112:NPA3:RVB1:SSL1:TAF14:FKS1:NGG1:ATG11:TPS1:HFI1:MNN11:SIN4:BUR2:RSP5:TAF10:ELP4:SGF11:CLG1:TFB1:UTP5:PGD1:CDC4:PCL5:RPA43:SPP1:OST6:UBX2:EAF6:MFB1:SWD3:POL12:MRS6:LEO1:RPC34:LCB2:RPO21:PHO80:SWM1:RPB7:TAF7:SAS4:CKS1:YLR352W:PRP46:YAF9:IPI1:SPT10:SPT8:ETP1:RAM2:RTT101:SGV1:RPB8:DIA2:RTT107:VPS34:MED4:UBR2:EST2:SOF1:SPT3:PGA1:YDR131C:MED6:RET1:WBP1:CDC53:TAF13:RPA49:APC5:VPS15:ATG18:TFG1:EAF7:RPC31:ARP7:SPT20:TRM11:SHG1:GCD14:EAF3:RPB3:GCN5:RPB5:MDM20:APC2:APC4:BRE2:ATG17:CET1:RAM1:HEL1:DPB3:KIN28:APC9:LPD1:SRB4:ABD1:SPT7:RPC19:RPC53:SNF4:OST2:SLX5:POL2:CSE2:MUB1:DAS1:RPC37:GRR1:ORM1:RPC40:CUL3:TAF8:RPC17:PBN1:OST1:VAN1:CTK3:RPA14:TFB2:CDC27:HOS4:SPT14:MAK10:HRD1:SRB2:PRI1:TFB4:BET2:GAL83:NUS1:BUL2:HOC1:CTK2:APC1:HPR1:CTK1:SAS5:FCP1::MNN10:TFA2:MED8:PRS3:SAS2:SIP2:SLZ1:RPB2:GAL11:CDC34:EPL1:AHC1:TSL1:TRM82:RAD6:DCN1:ESA1:GPI14:POB3:ORM2:SNF1:MAK3
0-0-0	5829	cytosol	419 out of 2366 genes, 17.7%	805 out of 5815 genes, 13.8%	9.37338e-10	YOR357C:YHR197W:YLR325C:YDR388W:YML092C:YBL087C:YIL008W:YGL020C:YLR148W:YIR012W:YBL092W:YGR027C:YDL126C:YFL030W:YNR035C:YNR049C:YBL076C:YOL111C:YML028W:YKR014C:YCR027C:YOL138C:YGL123W:YNL272C:YDL087C:YLR185W:YMR142C:YLR009W:YJL136C:YML024W:YJL159W:YER070W:YGL210W:YBL072C:YPL143W:YGL013C:YDL130W:YBR084C-A:YNR015W:YKL059C:YIL075C:YMR079W:YPL262W:YPL023C:YLR408C:YLL029W:YGR093W:YDL040C:YHR170W:YOR076C:YMR076C:YLR039C:YLR136C:YBR191W:YDR435C:YOR312C:YLR377C:YJL115W:YDR151C:YOL121C:YGR264C:YHR202W:YGL062W:YPR103W:YLR116W:YGL066W:YGR262C:YLR078C:YJL177W:YIL148W:YJL005W:YGL145W:YHL001W:YBR095C:YPL061W:YLR410W:YIL018W:YGL099W:YDR049W:YPL070W:YNL117W:YKR071C:YLR367W:YBR172C:YGR198W:YNL297C:YKL215C:YPR179C:YJR103W:YER131W:YHR200W:YNL067W:YKR094C:YPL125W:YJR031C:YMR018W:YOR260W:YDR069C:YMR208W:YPL214C:YEL029C:YHR003C:YPL249C-A:YDR027C:YNL231C:YGR256W:YML073C:YBR131W:YHR085W:YIL052C:YMR043W:YGR248W:YGL241W:YGR030C:YBR231C:YER074W:YGL046W:YCR033W:YJL001W:YLR027C:YLR240W:YGR135W:YNL068C:YOL049W:YDR295C:YER040W:YER012W:YDR073W:YMR194W:YKR043C:YNL032W:YGR057C:YGR209C:YFL035C-B:YDR172W:YKL211C:YKR020W:YLL026W:YMR116C:YJL206C-A:YCL017C:YDR044W:YGR252W:YNL189W:YDR373W:YOR007C:YNL167C:YML001W:YHR012W:YLR304C:YJL145W:YDR255C:YBL018C:YDR195W:YDR137W:YPL090C:YNL229C:YGL008C:YAL035W:YDL108W:YOL140W:YPR132W:YKL145W:YPR041W:YGR270W:YIL066C:YAL005C:YGL115W:YML025C:YKL006W:YDR244W:YNR010W:YKL176C:YDL133C-A:YHR009C:YPL231W:YDR333C:YGL004C:YGL245W:YLR244C:YDR189W:YNL329C:YMR016C:YDR283C:YHR062C:YMR074C:YEL013W:YPR107C:YPL175W:YIL063C:YKL060C:YJL154C:YNL007C:YPR176C:YBR272C:YDR091C:YOR117W:YOR096W:YMR029C:YJR145C:YGR134W:YPL145C:YNL246W:YHR111W:YLR028C:YKL192C:YGR120C:YNL064C:YAR007C:YGL253W:YGL076C:YNR043W:YMR242C:YPR144C:YKL082C:YPL045W:YLR259C:YDR385W:YBL027W:YER007C-A:YDR382W:YPL079W:YDR464W:YCR031C:YGR054W:YIL118W:YDR174W:YBR267W:YJL168C:YCR009C:YGR068C:YHR108W:YKL056C:YDR418W:YDL082W:YDR171W:YJL061W:YGL031C:YML097C:YNL264C:YNL127W:YKL027W:YLR262C:YDL135C:YML102W:YFR050C:YJL008C:YGR233C:YML071C:YPL161C:YLR421C:YDL081C:YKL210W:YDL184C:YBR189W:YDR372C:YDL007W:YMR314W:YDL113C:YLR344W:YHR021C:YGL047W:YCL058C:YIL003W:YFR022W:YDR211W:YGL147C:YNR016C:YNL163C:YJR072C:YNL282W:YFL013C:YNL119W:YFR008W:YDL009C:YPR016C:YDR237W:YGL246C:YGR074W:YDL191W:YGR223C:YLR441C:YKR084C:YDL097C:YER151C:YOR038C:YPL096W:YDR390C:YLR264W:YDR487C:YJL026W:YER056C-A:YDR311W:YHR010W:YBL101C:YJR033C:YPL138C:YIL026C:YDR025W:YDR334W:YOR370C:YDL226C:YDR108W:YER129W:YNR051C:YEL058W:YDR407C:YBR044C:YER025W:YOR322C:YOR236W:YOL052C:YIL104C:YNL240C:YGR083C:YLR234W:YDL075W:YLR309C:YDR392W:YHL025W:YLR061W:YOL039W:YHL033C:YNL258C:YMR061W:YFR021W:YGL040C:YLR048W:YGL124C:YBL050W:YDL061C:YAR002W:YBR080C:YDR141C:YFL014W:YMR218C:YJL121C:YDL083C:YAL054C:YGR192C:YJL036W:YOR018W:YDR320C:YMR231W:YFR032C-A:YHR203C:YJR104C:YDL137W:YJR032W:YJL053W:YBR236C:YHR001W:YOR182C:YLL024C:YKR007W:YDR484W:YCR073W-A:YOL081W:YHR073W:YGR085C:YHL043W:YDR216W:YDR226W:YJL011C:YGR204W:YJL029C:YKL067W:YPL084W:YIR004W:YGL011C:YOR132W:YEL022W:YLR330W:YHR155W:YOR261C:YGL169W:YDR170C:YNL183C:YPL081W:YHL015W:YIL142W:YBR152W:YJL176C:YGL048C:YDR212W:YKR082W:YGR214W:YOR369C:YJL006C:YMR038C:YKL062W:YBL058W:YKL096W-A:YMR277W:YDR363W-A:YLR333C:YNL216W:YOR168W:YLR310C:YGL095C:YDL143W:YOR293W:YNL051W:YEL046C:YDR022C:YLR249W:YDL192W:YPR043W:YGL206C:YDR165W:YDL106C:YLR396C:YGL091C:YGR261C:YBR101C:YDL100C:YNL302C:YJR057W:YNL015W	SNX3:RIX1:RPL38:RVS167:PRE8:RPL23A:URM1:GET1:PEP3:SQT1:RPL32:RPS25A:CDC48:AGX1:ARC35:MSO1:ILS1:MDY2:TSA1:YPT52:RHB1:RTC1:RPS2:SEC2:LUC7:RPL37A:RPL13B:RLP24:RPS21B:RPS17A:HSP150:RNR1:YPT32:RPS8A:RPL33A:PDR1:RPP1B::SMM1:MPE1:RPN2:SEC14:FUM1:MET12:BLS1:FRA1:DRN1:NAT1:NMD3:SKI7:PDS5:RIC1:TIS11:RPL21A:PPM1:RPL20B:FBP1:ASF1:CTH1:RPS19A:MES1:YHR202W:PYC1:PRE2:MSL5:SGF73:BUD32:BOS1:RPL17B:RPL40A:CYR1:TIP20:RPL14B:RXT2:ALD6:VIP1:RPL2B:LSG1:VMS1:MUK1:MLS1:DRE2:RPS22B:SMY2:YPP1:MON2:OXP1:HDA3:URA8:RPS26B:RPN10:RPL9B:RPL40B:KAP120:GEA1:PEX9:GCD1:DOA4:ERG12:THI6:BUD16:TCD1::VPS54:PDR16:GND2:RPL6A:CCZ1:IPI1:RPL34B:MCM1:SOL4:KAP114:POP6:SWC5:RPS24A:RIM8:SNT1:PRE3:AAT2:VPS34:PRE9:FKH2:GSH2:HDA2:GLN3:PRE1:SNF11:RPL36A:SHB17:SIW14:LST7:TRX2::SUP35:TRP3:VPS51:HSP104:ASC1::NFS1:HEM13:GCN5:SRP1:FRQ1:SGT2:SKO1:YPT7:VPS29:ACO1:SFH5:RMD5:POP8:REF2:RGP1:RPS6A:URE2:PMA1:FUN12:KIN28:ARG8:RPS23B:RPT1:TIF5:YTA7:RNR3:SSA1:SNF4:YML6:RPL14A:PEX5:CSE2:LST4::TDA3:FAS2:RQC1:RPN14:GUS1:MAP1:SLY1:PEX6:SOK2:GCN2:RPP1:SDD2:VAC8:YTH1:SPT14:YRB2:FBA1:VPS35:SIS1:BET2:HSM3:RLI1:RPT5:RPS7A:FAR8:RPS4A:CAF130:KES1:VPS75:UBA4:ADE16:ACP1:COG2:YDJ1:RFA1:HXK2:RPL7A:MVD1:RPL20A:NOC4:RRP14:VPS16:HSP60:EFT2:RPL19B::RPP2B:RPL21B:SPP41:RPS14A:YGR054W:RHO3:HMO1:REI1:SET2:RVS161:ART5:GGA2:TMA19:RPL12B:RPL13A:HSP42:NUP82:RPL24A:VPS9:PDR17:FAR11:TCD2:YPT6:RDI1:CAC2:PRE4:CCT8:PHO81:COG8:BEM4:RPN13:RPP1A:UBA1:RPL41A:RPS9B:VPS74:RPT2:PRE5:ATG20:RPL26A:RPS27B:ALG13:FYV5:CFD1:ROG3:GCD6:RPL9A:ACC1:RIA1:NPA3:POP3:IES1:NCS2:FAR7:YDL009C:TIF6:MRPL7:RAI1:SMD1:RPL35A:HSV2:RPS1A:HBS1:RPN6:UBP3:HIR2:PNG1:UBA2:RPS28B:RIB3:RNR2::TFB1:RPL27A:ECM21:RAV1:SPP1:IRR1:RPS11A:SWR1:MRS6:GCS1:TRS85:SAK1:BRE5:PCM1:TRS120:TCM62:GCD11:LDB19:DFR1:SPE2:SHQ1:NAR1:GCD2:TOP3:RPL31A:IMH1:SPT3:SNF6:RPL22A:RPP2A:RPL8A:DSL1:RNA14:ATG18:HEM2:RPS0B:MON1:SEC17:RPS29B:NUP60:SEC18:DOP1:HSP12:TRS130:RPE1:RPS16B:ACS1:TDH3:SNX4:ROD1:SWA2:PEP5::RPS4B:SOD1:ARF2:CPR7:PEP8:ABD1:OSH7:RPS30B:SSA2:MEH1:VPS52::IRA2:OSH3:RPL11B:ECM34:ADR1:ADK1:RPC17:ADE3:VPS53:YNK1:BRO1:DJP1:SCL1:VPS17:GEA2:CHS5:LAM1:RPN8:SUA5:SEC7:NPR1:RPS9A:RPS20:CCT2:SPP381:SWI3:RPT6:TCP1:NUP133:RPS0A:RPS12:CTK2:CCS1:MSN4:SHP1::FCP1::RPS25B:RAP1:GLN4:CDC25:VPS45:CCT4:RPS10A:COG5:GLY1:ATG31:YEF3:ARF1:RPL43A:CHC1:TRM82:PHO2:VPS33:NBP35:APL6:FES1:GET3:RPS19B:CDC8:PBI2
0-0-0	44452	nucleolar part	49 out of 2366 genes, 2.1%	59 out of 5815 genes, 1.0%	1.67354e-08	YLR129W:YDL208W:YBL025W:YNL221C:YDL014W:YMR290C:YDR478W:YOR061W:YDR156W:YHR062C:YNL282W:YNL248C:YOR310C:YIR015W:YOR295W:YCL031C:YJL076W:YOR272W:YMR093W:YJL109C:YBR154C:YDR398W:YFR028C:YHR196W:YMR270C:YOR340C:YLL035W:YJL148W:YLR409C:YBL018C:YBR167C:YBR245C:YGR090W:YIL035C:YCR057C:YLR197W:YOR039W:YNL113W:YBR257W:YNL075W:YBL014C:YGL019W:YGR030C:YOR224C:YLR175W:YMR049C:YLR141W:YPR110C:YDR324C	DIP2:NHP2:RRN10:POP1:NOP1:HAS1:SNM1:CKA2:RPA14:RPP1:POP3:RPA49:NOP58:RPR2:UAF30:RRP7:NET1:YTM1:UTP15:UTP10:RPB5:UTP5:CDC14:UTP9:RRN9:RPA43:GRC3:RPA34:UTP21:POP8:POP7:ISW1:UTP22:CKA1:PWP2:NOP56:CKB2:RPC19:POP4:IMP4:RRN6:CKB1:POP6:RPB8:CBF5:ERB1:RRN5:RPC40:UTP4
0-0-0	30686	90S preribosome	58 out of 2366 genes, 2.5%	74 out of 5815 genes, 1.3%	2.37078e-08	YLR129W:YDL014W:YMR290C:YPR112C:YOR061W:YMR014W:YNR054C:YBR247C:YOR310C:YCL031C:YGL171W:YLR048W:YPL081W:YLR441C:YOR272W:YMR093W:YDR060W:YJL109C:YJL010C:YGR214W:YOR078W:YPL266W:YHR196W:YOR096W:YDR025W:YJR145C:YDL060W:YOL010W:YLR409C:YPL012W:YPL090C:YGL120C:YGR081C:YMR128W:YNL308C:YHR203C:YOR287C:YBL072C:YGR090W:YDR299W:YPR144C:YIL035C:YCR057C:YDL148C:YLR197W:YBR189W:YOR039W:YNL075W:YNL132W:YGR145W:YGL019W:YOR206W:YLR175W:YMR049C:YDR324C:YCR031C:YCL059C:YLL011W	DIP2:NOP1:HAS1:MRD1:CKA2:BUD22:ESF2:ENP1:NOP58:RRP7:ROK1:RPS0B:RPS9A:RPS1A:YTM1:UTP15:MAK21:UTP10:NOP9:RPS0A:BUD21:DIM1:UTP9:RPS7A:RPS11A:RPS4A:TSR1:RCL1:UTP21:RRP12:RPS6A:PRP43:SLX9:ECM16:KRI1:RPS4B:RRP36:RPS8A:UTP22:BFR2:NOC4:CKA1:PWP2:NOP14:NOP56:RPS9B:CKB2:IMP4:KRE33:ENP2:CKB1:NOC2:CBF5:ERB1:UTP4:RPS14A:KRR1:SOF1
0-0-0	44445	cytosolic part	135 out of 2366 genes, 5.7%	217 out of 5815 genes, 3.7%	4.20018e-08	YLR325C:YBR267W:YML092C:YBL087C:YGL020C:YDL082W:YDR418W:YIR012W:YBL092W:YGR027C:YDR171W:YGL031C:YDL126C:YOL111C:YFR050C:YJL008C:YGL123W:YLR185W:YMR142C:YLR009W:YJL136C:YLR421C:YML024W:YER070W:YDL081C:YBL072C:YPL143W:YDL184C:YDL130W:YBR084C-A:YBR189W:YIL075C:YLR408C:YDL007W:YDL040C:YMR314W:YHR170W:YLR344W:YBR191W:YHR021C:YOR312C:YOL121C:YIL003W:YPR103W:YGL147C:YJL177W:YIL148W:YHL001W:YDR237W:YDL191W:YLR441C:YIL018W:YGL099W:YDL097C:YLR367W:YLR264W:YJL026W:YER056C-A:YHR010W:YER131W:YDR025W:YNL067W:YKR094C:YPL249C-A:YML073C:YIL052C:YER074W:YJL001W:YDL075W:YGR135W:YLR061W:YER012W:YMR194W:YOL039W:YHL033C:YLR048W:YFL035C-B:YMR116C:YLL026W:YDL061C:YCL017C:YOR007C:YDL083C:YPL090C:YFR032C-A:YHR203C:YAL035W:YKL145W:YPR132W:YPR041W:YAL005C:YIL066C:YOR182C:YLL024C:YML025C:YKL006W:YDL133C-A:YPL231W:YGR085C:YDR333C:YLR244C:YDR283C:YGL011C:YOR261C:YPL081W:YHL015W:YIL142W:YNL007C:YDR212W:YGL048C:YGR214W:YOR369C:YDR091C:YOR117W:YOR096W:YJR145C:YDR363W-A:YLR333C:YNL064C:YDL143W:YOR293W:YGL076C:YMR242C:YKL082C:YLR249W:YPR043W:YBL027W:YER007C-A:YGL091C:YBR101C:YPL079W:YDR382W:YCR031C:YGR054W:YNL302C	RPL38:REI1:PRE8:RPL23A:GET1:RPL13A:RPL12B:SQT1:RPL32:RPS25A:HSP42:RPL24A:CDC48:MDY2:PRE4:CCT8:RPS2:RPL37A:RPL13B:RLP24:RPS21B:RPN13:RPS17A:RNR1:RPP1A:RPS8A:RPL33A:RPL41A:RPP1B::RPS9B:RPN2:BLS1:RPT2:NAT1:PRE5:NMD3:RPL26A:RPL21A:RPS27B:RPL20B:RPS19A:CFD1:PRE2:RPL9A:RPL17B:RPL40A:RPL14B:MRPL7:RPL35A:RPS1A:RPL2B:LSG1:RPN6:RPS22B:RPS28B:RNR2::RPL27A:RPS26B:RPS11A:RPL9B:RPL40B::RPL6A:RPL34B:RPS24A:PRE3:RPL31A:PRE9:RPL22A:PRE1:RPL36A:RPP2A:RPL8A:RPS0B::ASC1:HSP104:RPS29B:NFS1:SGT2:RPS16B:RPS6A::RPS4B:FUN12:RPT1:RPS23B:TIF5:SSA1:RNR3:RPS30B:SSA2:YML6:RPL14A::FAS2:RPL11B:RQC1:MAP1:GCN2:SCL1:RPN8:RPS9A:RPS20:CCT2:SIS1:TCP1:RPT6:RPS0A:RPS12:RLI1:RPT5:RPS7A:RPS4A::RPS25B:YDJ1:CCT4:RPS10A:RPL7A:RPL20A:RRP14:YEF3:RPL43A:RPL19B::NBP35:FES1:RPL21B:RPP2B:RPS14A:YGR054W:RPS19B
0-0-0	228	nuclear chromosome	173 out of 2366 genes, 7.3%	297 out of 5815 genes, 5.1%	1.9727e-07	YKL033W:YDR174W:YDR201W:YOL090W:YKR029C:YLR085C:YDR225W:YPL139C:YJL090C:YMR053C:YOR014W:YGL213C:YBL008W:YJL081C:YLR381W:YKL049C:YCR092C:YNL215W:YNL201C:YGL249W:YMR168C:YNL059C:YLR288C:YPL233W:YIR018W:YLR183C:YBL003C:YHR124W:YDL220C:YDL102W:YKL045W:YNL031C:YPR065W:YBL032W:YAL011W:YGR099W:YDR510W:YNL097C:YDL002C:YDR499W:YMR076C:YNL261W:YGL061C:YKR037C:YDR013W:YMR117C:YHR031C:YMR219W:YDR207C:YDR289C:YDR190C:YPL129W:YDR155C:YMR094W:YER133W:YFL013C:YMR263W:YLR052W:YJR112W:YBR095C:YJL164C:YLL004W:YOR038C:YLR399C:YEL061C:YCR086W:YPR179C:YML061C:YIL026C:YPL018W:YDR334W:YLL035W:YPL164C:YBL035C:YJL184W:YOL012C:YMR075W:YBR060C:YHR014W:YDR181C:YPL151C:YNL107W:YER095W:YMR043W:YPR161C:YBR231C:YOR368W:YBR103W:YOR080W:YOR156C:YCR033W:YCL060C:YIL150C:YIL153W:YDR295C:YKL032C:YBR010W:YHL022C:YER173W:YDL076C:YDL003W:YNL151C:YOR191W:YDR223W:YMR001C:YPR034W:YLR272C:YMR167W:YDR409W:YOL004W:YKL052C:YER147C:YPR023C:YNL021W:YML041C:YDL139C:YNL030W:YLR385C:YBR278W:YLR321C:YFR031C:YFR027W:YIR010W:YPR085C:YNL250W:YGL194C:YLR135W:YDL028C:YDL074C:YOR141C:YNL262W:YDR227W:YDR075W:YOL006C:YLR263W:YCR065W:YPL268W:YOL068C:YLR442C:YBR009C:YPR135W:YPL024W:YBL023C:YHR164C:YIL112W:YLR274W:YOL146W:YFL008W:YER092W:YIR008C:YJL072C:YDR097C:YOR213C:YNL216W:YML065W:YLR086W:YPL128C:YAR007C:YBR245C:YMR127C:YOL069W:YDR325W:YAL013W:YDR224C:YGL058W:YGR113W:YEL032W:YOR244W:YEL044W:YIL144W:YGL071W:YML069W:YML032C	TTI1:HMO1:SPC19:MSH2:SET3:ARP6:HTA1:UME1:DPB11:STB2:RTS1:SKI8:HIR1:ARP4:CTF3:CSE4:MSH3:IES2:PSY2:ZIP2:CEP3:ARP5:MEC3:NSL1:YAP5:TOS4:HTA2:NDT80:CDC13:POL3:PRI2:HHT2:ROX1:HEK2:SWC3:TEL2:SMT3:PHO23:NHP10:LCD1:PDS5:ORC5:DUO1:SPC34:PSF1:SPC24:RRM3:ESC1:UME6:RTT103:RVB1:TAF14:CPR1:CTF13:GLC7:IES1:SAP30:IES3:NNF1:RXT2:TPK1:ORC3:HIR2:BDF1:CIN8:CSM1:HDA3:PIF1:IRR1:CTF19:SWR1:GRC3:MLH3:POL12:GON7:HTZ1:RCO1:ORC2:SPO13:SAS4:PRP46:YAF9:RAD51:MCM1:SGV1:SWC5:RAD17:SIF2:DIA2:NFI1:SNT1:MRC1:MCM10:RRD1:HDA2:IXR1:HHT1:SPO11:RAD24:RXT3:MCD1:RPC31:ULS1:CRF1:CDC5:ARP7:YCS4:MLH1:SIZ1:SIN3:ASK1:SCC4:EAF3:HDA1:VPS71:SCM3:HHF2:SWC7:DPB3:SFH1:SMC2:ECO1:DSN1:ASA1:RAD50:HOS2:SLX4:MPS1:BRE1:ARP8:POL2:SIR4:PPH3:TOP1:RED1:HCM1:PLC1:HST1:SIR3:HHF1:CTF4:RMI1:MCM2:DNA2:HOS4:MCM5:PSF3:SMC1:IES5:PRI1:PSF2:MSH6:SAS5:RAP1:ORC1:SMC4:TBF1:RFA1:ISW1:SAS2:NUF2:YCG1:DEP1:HTB1:RAD6:DAM1:MCM3:ESA1:IES6:NDC80:AFT1:POB3:RAD52
0-0-0	44454	nuclear chromosome part	160 out of 2366 genes, 6.8%	271 out of 5815 genes, 4.7%	2.38115e-07	YKL033W:YDR174W:YDR201W:YKR029C:YLR085C:YDR225W:YPL139C:YJL090C:YMR053C:YOR014W:YBL008W:YJL081C:YLR381W:YKL049C:YNL215W:YGL249W:YMR168C:YNL059C:YLR288C:YPL233W:YIR018W:YLR183C:YBL003C:YDL220C:YDL102W:YKL045W:YNL031C:YPR065W:YBL032W:YAL011W:YGR099W:YNL097C:YDL002C:YMR076C:YNL261W:YGL061C:YKR037C:YDR013W:YMR117C:YHR031C:YMR219W:YDR207C:YDR289C:YDR190C:YPL129W:YDR155C:YMR094W:YER133W:YFL013C:YMR263W:YLR052W:YJR112W:YBR095C:YJL164C:YLL004W:YOR038C:YLR399C:YEL061C:YCR086W:YPR179C:YML061C:YIL026C:YPL018W:YDR334W:YLL035W:YPL164C:YBL035C:YJL184W:YOL012C:YMR075W:YBR060C:YHR014W:YDR181C:YPL151C:YNL107W:YMR043W:YPR161C:YBR231C:YOR368W:YBR103W:YOR080W:YOR156C:YCR033W:YCL060C:YIL150C:YIL153W:YDR295C:YKL032C:YBR010W:YER173W:YDL076C:YDL003W:YNL151C:YOR191W:YDR223W:YMR001C:YPR034W:YLR272C:YMR167W:YDR409W:YOL004W:YKL052C:YER147C:YPR023C:YNL021W:YML041C:YDL139C:YNL030W:YLR385C:YBR278W:YFR031C:YIR010W:YFR027W:YPR085C:YNL250W:YGL194C:YLR135W:YDL028C:YDL074C:YOR141C:YNL262W:YDR227W:YOL006C:YLR263W:YCR065W:YPL268W:YOL068C:YLR442C:YBR009C:YPR135W:YPL024W:YBL023C:YHR164C:YIL112W:YLR274W:YOL146W:YFL008W:YER092W:YIR008C:YJL072C:YOR213C:YNL216W:YML065W:YLR086W:YPL128C:YAR007C:YBR245C:YMR127C:YOL069W:YDR325W:YAL013W:YDR224C:YEL032W:YGR113W:YGL058W:YEL044W:YOR244W:YIL144W:YGL071W:YML069W	TTI1:HMO1:SPC19:SET3:ARP6:HTA1:UME1:DPB11:STB2:RTS1:HIR1:ARP4:CTF3:CSE4:IES2:ZIP2:CEP3:ARP5:MEC3:NSL1:YAP5:TOS4:HTA2:CDC13:POL3:PRI2:HHT2:ROX1:HEK2:SWC3:TEL2:PHO23:NHP10:PDS5:ORC5:DUO1:SPC34:PSF1:SPC24:RRM3:ESC1:UME6:RTT103:RVB1:TAF14:CPR1:CTF13:GLC7:IES1:SAP30:IES3:NNF1:RXT2:TPK1:ORC3:HIR2:BDF1:CIN8:CSM1:HDA3:PIF1:IRR1:CTF19:SWR1:GRC3:MLH3:POL12:GON7:HTZ1:RCO1:ORC2:SPO13:SAS4:PRP46:YAF9:MCM1:SGV1:SWC5:RAD17:SIF2:DIA2:NFI1:SNT1:MRC1:MCM10:RRD1:HDA2:IXR1:HHT1:RAD24:RXT3:MCD1:RPC31:ULS1:CRF1:CDC5:ARP7:YCS4:MLH1:SIZ1:SIN3:ASK1:SCC4:EAF3:HDA1:VPS71:SCM3:HHF2:SWC7:DPB3:SMC2:DSN1:ECO1:ASA1:RAD50:HOS2:SLX4:MPS1:BRE1:ARP8:POL2:SIR4:TOP1:RED1:HCM1:PLC1:HST1:SIR3:HHF1:CTF4:RMI1:MCM2:DNA2:HOS4:MCM5:PSF3:SMC1:IES5:PRI1:PSF2:SAS5:RAP1:ORC1:SMC4:TBF1:RFA1:ISW1:SAS2:NUF2:YCG1:DEP1:HTB1:MCM3:DAM1:RAD6:IES6:ESA1:NDC80:AFT1:POB3
0-0-0	785	chromatin	105 out of 2366 genes, 4.4%	164 out of 5815 genes, 2.8%	5.90593e-07	YKL033W:YIL153W:YDR174W:YDR295C:YKL032C:YBR010W:YHR205W:YER173W:YGR116W:YKR029C:YDL076C:YLR085C:YDR225W:YPL139C:YNL151C:YPR045C:YGL244W:YLR418C:YDR223W:YMR053C:YPR034W:YBR279W:YBL008W:YJL109C:YJL081C:YDR409W:YOL004W:YKL049C:YPR023C:YER147C:YNL021W:YNL215W:YML041C:YNL059C:YIR018W:YNL030W:YLR183C:YLR385C:YBL003C:YNL031C:YOL145C:YFR027W:YPR065W:YAL011W:YPR085C:YGR099W:YNL250W:YGL194C:YNL097C:YDL074C:YOR141C:YDL002C:YDR227W:YMR076C:YCR065W:YOL068C:YHR031C:YLR442C:YBR009C:YDR217C:YDR207C:YDR289C:YDR190C:YDR155C:YPL129W:YOL072W:YFL013C:YMR263W:YIL112W:YLR052W:YBR095C:YER092W:YJL164C:YMR093W:YOR038C:YLR399C:YLR117C:YDR398W:YHR196W:YPR179C:YCL016C:YNL246W:YOR213C:YDR334W:YLL035W:YJL184W:YOL012C:YMR075W:YBR245C:YMR127C:YDR181C:YNL107W:YML010W:YMR043W:YAL013W:YPR161C:YDR224C:YGL058W:YBR103W:YBR231C:YOR244W:YEL044W:YCR033W:YOR156C:YML069W	TTI1:RRD1:HMO1:HDA2:IXR1:HHT1:SCH9:RAD24:SPT6:SET3:RXT3:ARP6:HTA1:UME1:RPC31:THP3:RTF1:CDC73:CRF1:STB2:ARP7:PAF1:HIR1:UTP10:ARP4:SIZ1:SIN3:CSE4:EAF3:SCC4:HDA1:IES2:VPS71:ARP5:YAP5:HHF2:TOS4:SWC7:HTA2:HHT2:CTR9:ECO1:ROX1:SWC3:ASA1:TEL2:RAD50:HOS2:PHO23:BRE1:ARP8:NHP10:SIR4:PDS5:HCM1:HST1:RRM3:SIR3:HHF1:RAD9:UME6:RTT103:RVB1:CPR1:TAF14:THP1:IES1:SAP30:HOS4:IES3:RXT2:IES5:TPK1:UTP15:HIR2:BDF1:CLF1:UTP5:UTP9:HDA3:DCC1:VPS75:SAS5:SWR1:GRC3:GON7:HTZ1:RCO1:ISW1:SAS2:SAS4:YAF9:SPT5:MCM1:DEP1:SGV1:HTB1:RAD6:SIF2:SWC5:ESA1:IES6:SNT1:NFI1:POB3
0-0-0	55029	nuclear DNA-directed RNA polymerase complex	63 out of 2366 genes, 2.7%	88 out of 5815 genes, 1.5%	2.41871e-06	YML015C:YJL011C:YGL127C:YOR352W:YHR058C:YOR207C:YDR156W:YJR072C:YML098W:YLR005W:YPL129W:YNL248C:YPL122C:YDL115C:YGR186W:YNL151C:YGL244W:YNL236W:YHR041C:YIR008C:YLR418C:YPR056W:YBR279W:YDR167W:YGL070C:YDR045C:YIL021W:YBR154C:YDR311W:YGL025C:YDR145W:YOR340C:YDR138W:YJL148W:YPL011C:YMR277W:YBL035C:YOR123C:YKR062W:YNR003C:YBR193C:YMR236W:YDL140C:YDR404C:YMR227C:YOR151C:YDL108W:YKL045W:YOL145C:YOL051W:YER022W:YBR236C:YNL113W:YDL150W:YNR010W:YOR224C:YKL144C:YOL135C:YOR174W:YKR025W:YML069W:YPR110C:YML114C	TAF11:RPC17:SOH1:TFB6:MED6:RET1:RPA14:NPA3:TAF13:SSL1:TAF14:RPA49:TFB2:IWR1:TFG1:RPC31:RTF1:SIN4:SRB2:PRI1:CDC73:TFB4:PAF1:TAF10:RPB9:RPC11:RPB3:RPB5:TFB1:PGD1:TAF12:RPA43:HPR1:RPA34:TAF3:FCP1:POL12:LEO1:TFA2:RPC34:MED8:TAF9:RPO21:RPB7:TAF7:RPB2:KIN28:PRI2:CTR9:GAL11:SRB4:ABD1:RPC19:RPC53:CSE2:RPB8:RPC25:MED7:MED4:RPC37:POB3:RPC40:TAF8
0-0-0	5681	spliceosomal complex	56 out of 2366 genes, 2.4%	77 out of 5815 genes, 1.3%	7.25032e-06	YER013W:YGR278W:YKL078W:YFR005C:YML049C:YIR005W:YIR009W:YMR288W:YLR116W:YJR050W:YKL074C:YPL178W:YNL245C:YAL032C:YER112W:YMR213W:YLR323C:YGL174W:YPL184C:YGR074W:YDL043C:YDL098C:YPR101W:YLR424W:YIL061C:YBR152W:YBR119W:YMR125W:YDR378C:YML117W:YCR063W:YDR088C:YLR117C:YNR011C:YOR148C:YDR364C:YPR178W:YDL087C:YPL213W:YBR055C:YLR438C-A:YGL120C:YDR240C:YJR022W:YDR235W:YDR163W:YDR021W:YLR298C:YDL030W:YPL151C:YOR159C:YGR075C:YPR057W:YJL203W:YGR013W:YML046W	PRP22:CWC22:DHR2:SAD1:RSE1:IST3:MSL1:HSH155:MSL5:ISY1:MUD2:CBC2:CWC25:PRP45:LSM4:CEF1:CWC24:BUD13:MRN1:SMD1:PRP11:SNU23:SNT309:SPP382:SNP1:SPP381:MUD1:STO1:LSM6:NAB6:BUD31:SLU7:CLF1:PRP2:SPP2:CDC40:PRP4:LUC7:LEA1:PRP6::PRP43:SNU56:LSM8:PRP42:CWC15:FAL1:YHC1:PRP9:PRP46:SME1:PRP38:BRR1:PRP21:SNU71:PRP39
0-0-0	22626	cytosolic ribosome	99 out of 2366 genes, 4.2%	158 out of 5815 genes, 2.7%	9.76874e-06	YLR325C:YLR061W:YBR267W:YBL087C:YMR194W:YGL020C:YDL082W:YDR418W:YIR012W:YOL039W:YBL092W:YGR027C:YHL033C:YGL031C:YDL126C:YLR048W:YFL035C-B:YDL061C:YMR116C:YGL123W:YLR185W:YLR009W:YMR142C:YDL083C:YJL136C:YML024W:YPL090C:YDL081C:YFR032C-A:YHR203C:YBL072C:YAL035W:YPL143W:YPR132W:YPR041W:YDL184C:YDL130W:YBR084C-A:YBR189W:YOR182C:YML025C:YKL006W:YDL040C:YHR170W:YDL133C-A:YLR344W:YBR191W:YGR085C:YHR021C:YOR312C:YDR333C:YOL121C:YLR244C:YGL147C:YDR283C:YJL177W:YIL148W:YHL001W:YDR237W:YDL191W:YLR441C:YPL081W:YHL015W:YGL099W:YNL007C:YIL018W:YLR367W:YGR214W:YLR264W:YER056C-A:YHR010W:YOR369C:YDR091C:YOR096W:YER131W:YDR025W:YJR145C:YNL067W:YKR094C:YLR333C:YOR293W:YGL076C:YPL249C-A:YMR242C:YKL082C:YML073C:YIL052C:YLR249W:YPR043W:YBL027W:YER007C-A:YER074W:YBR101C:YDL075W:YDR382W:YPL079W:YNL302C:YGR054W:YCR031C	RPL38:RPL22A:REI1:RPL23A:RPL36A:GET1:RPL13A:RPL12B:SQT1:RPP2A:RPL32:RPS25A:RPL8A:RPL24A:CDC48:RPS0B::RPS29B:ASC1:RPS2:RPL37A:RLP24:RPL13B:RPS16B:RPS21B:RPS17A:RPS6A:RPP1A::RPS4B:RPS8A:FUN12:RPL33A:RPS23B:TIF5:RPL41A:RPP1B::RPS9B:RPS30B:YML6:RPL14A:NAT1:NMD3::RPL26A:RPL21A:RPL11B:RPS27B:RPL20B:RQC1:RPS19A:MAP1:RPL9A:GCN2:RPL17B:RPL40A:RPL14B:MRPL7:RPL35A:RPS1A:RPS9A:RPS20:LSG1:SIS1:RPL2B:RPS22B:RPS0A:RPS28B::RPL27A:RPS12:RLI1:RPS7A:RPS26B:RPS11A:RPS4A:RPL9B:RPL40B:RPS25B:RPS10A:RPL7A::RPL20A:RRP14:RPL6A:RPL34B:YEF3:RPL43A:RPL19B::RPS24A:FES1:RPL31A:RPP2B:RPL21B:RPS19B:YGR054W:RPS14A
0-0-0	428	DNA-directed RNA polymerase complex	63 out of 2366 genes, 2.7%	90 out of 5815 genes, 1.5%	1.01612e-05	YML015C:YJL011C:YGL127C:YOR352W:YHR058C:YOR207C:YDR156W:YJR072C:YML098W:YLR005W:YPL129W:YNL248C:YPL122C:YDL115C:YGR186W:YNL151C:YGL244W:YNL236W:YHR041C:YIR008C:YLR418C:YPR056W:YBR279W:YDR167W:YGL070C:YDR045C:YIL021W:YBR154C:YDR311W:YGL025C:YDR145W:YOR340C:YDR138W:YJL148W:YPL011C:YMR277W:YBL035C:YOR123C:YKR062W:YNR003C:YBR193C:YMR236W:YDL140C:YDR404C:YMR227C:YOR151C:YDL108W:YKL045W:YOL145C:YOL051W:YER022W:YBR236C:YNL113W:YDL150W:YNR010W:YOR224C:YKL144C:YOL135C:YOR174W:YKR025W:YML069W:YPR110C:YML114C	TAF11:RPC17:SOH1:TFB6:MED6:RET1:RPA14:NPA3:TAF13:SSL1:TAF14:RPA49:TFB2:IWR1:TFG1:RPC31:RTF1:SIN4:SRB2:PRI1:CDC73:TFB4:PAF1:TAF10:RPB9:RPC11:RPB3:RPB5:TFB1:PGD1:TAF12:RPA43:HPR1:RPA34:TAF3:FCP1:POL12:LEO1:TFA2:RPC34:MED8:TAF9:RPO21:RPB7:TAF7:RPB2:KIN28:PRI2:CTR9:GAL11:SRB4:ABD1:RPC19:RPC53:CSE2:RPB8:RPC25:MED7:MED4:RPC37:POB3:RPC40:TAF8
0-0-0	30880	RNA polymerase complex	63 out of 2366 genes, 2.7%	90 out of 5815 genes, 1.5%	1.01612e-05	YML015C:YJL011C:YGL127C:YOR352W:YHR058C:YOR207C:YDR156W:YJR072C:YML098W:YLR005W:YPL129W:YNL248C:YPL122C:YDL115C:YGR186W:YNL151C:YGL244W:YNL236W:YHR041C:YIR008C:YLR418C:YPR056W:YBR279W:YDR167W:YGL070C:YDR045C:YIL021W:YBR154C:YDR311W:YGL025C:YDR145W:YOR340C:YDR138W:YJL148W:YPL011C:YMR277W:YBL035C:YOR123C:YKR062W:YNR003C:YBR193C:YMR236W:YDL140C:YDR404C:YMR227C:YOR151C:YDL108W:YKL045W:YOL145C:YOL051W:YER022W:YBR236C:YNL113W:YDL150W:YNR010W:YOR224C:YKL144C:YOL135C:YOR174W:YKR025W:YML069W:YPR110C:YML114C	TAF11:RPC17:SOH1:TFB6:MED6:RET1:RPA14:NPA3:TAF13:SSL1:TAF14:RPA49:TFB2:IWR1:TFG1:RPC31:RTF1:SIN4:SRB2:PRI1:CDC73:TFB4:PAF1:TAF10:RPB9:RPC11:RPB3:RPB5:TFB1:PGD1:TAF12:RPA43:HPR1:RPA34:TAF3:FCP1:POL12:LEO1:TFA2:RPC34:MED8:TAF9:RPO21:RPB7:TAF7:RPB2:KIN28:PRI2:CTR9:GAL11:SRB4:ABD1:RPC19:RPC53:CSE2:RPB8:RPC25:MED7:MED4:RPC37:POB3:RPC40:TAF8
0-0-0	70603	SWI/SNF superfamily-type complex	41 out of 2366 genes, 1.7%	52 out of 5815 genes, 0.9%	1.46376e-05	YHL025W:YLR033W:YGL133W:YOR290C:YFR013W:YDR073W:YIL126W:YDR190C:YPL129W:YFL013C:YLR085C:YLR052W:YPL016W:YER092W:YPR034W:YJL176C:YJL081C:YLR399C:YFR037C:YCR052W:YNL215W:YMR091C:YGR056W:YML041C:YLR357W:YDR334W:YNL059C:YBL006C:YKR008W:YLR385C:YBR245C:YLR321C:YAL011W:YNL107W:YCR020W-B:YOR141C:YDR303C:YBR231C:YDL002C:YEL044W:YLR095C	SNF6:RSC58:ITC1:SNF2:IOC3:SNF11:STH1:RVB1:TAF14:IES1:ARP6:IES3:SWI1:IES5:ARP7:SWI3:ARP4:BDF1:RSC8:RSC6:IES2:NPL6:RSC1:VPS71:RSC2:SWR1:ARP5:LDB7:RSC4:SWC7:ISW1:SFH1:SWC3:YAF9::ARP8:RSC3:SWC5:NHP10:IES6:IOC2
0-0-0	30687	preribosome, large subunit precursor	56 out of 2366 genes, 2.4%	79 out of 5815 genes, 1.4%	3.25519e-05	YMR290C:YLR022C:YBR267W:YOL077C:YDR418W:YIR012W:YOL039W:YLR397C:YJL177W:YDR087C:YHL001W:YPR016C:YPR143W:YDL191W:YNR053C:YOR272W:YDR060W:YKL009W:YER036C:YPL043W:YLR002C:YPL169C:YER056C-A:YLR106C:YDR091C:YAL059W:YDL031W:YNL061W:YLL034C:YER002W:YLR009W:YLR185W:YAL025C:YPL093W:YLL008W:YOR046C:YCL054W:YDL081C:YAL035W:YGL076C:YER006W:YPL226W:YDL130W:YHR085W:YKR081C:YBL027W:YIR026C:YLR074C:YOR206W:YHR170W:YMR049C:YDR382W:YDR496C:YKR063C:YNR038W:YHR066W	HAS1:SDO1:REI1:BRX1:RPL12B:SQT1:RPP2A:AFG2:RPL17B:RRP1:RPL14B:TIF6:RRP15:RPL35A:NOG2:YTM1:MAK21:MRT4:ARB1:NOP4:NOC3:MEX67::MDN1:RLI1:ECM1:DBP10:NOP2:RIX7:NOP16:RLP24:RPL37A:MAK16:NOG1:DRS1:DBP5:SPB1:RPP1A:FUN12:RPL7A:NUG1:NEW1:RPP1B:IPI1:RPF2:RPL19B:YVH1:BUD20:NOC2:NMD3:ERB1:RPP2B:PUF6:LAS1:DBP6:SSF1
0-0-0	44391	ribosomal subunit	129 out of 2366 genes, 5.5%	222 out of 5815 genes, 3.8%	5.07011e-05	YLR325C:YJL063C:YBR267W:YBL087C:YGL020C:YDL082W:YDR418W:YKR006C:YLR281C:YBL092W:YER154W:YGR027C:YGL031C:YDL126C:YOR158W:YMR286W:YGL123W:YBR282W:YNL122C:YLR185W:YMR142C:YLR009W:YJL136C:YML024W:YPL118W:YDL081C:YBL072C:YPL143W:YHR147C:YDL184C:YKL155C:YDL130W:YBR084C-A:YNL137C:YBR189W:YKL138C:YHR170W:YLR344W:YBR191W:YHR021C:YOR312C:YOL121C:YGL147C:YIL093C:YJL177W:YIL148W:YDR462W:YHL001W:YNL306W:YDR237W:YDL191W:YLR441C:YIL018W:YGL099W:YLR367W:YDR322W:YMR225C:YLR264W:YER056C-A:YHR010W:YER131W:YDR025W:YNL067W:YKR094C:YCR046C:YDR494W:YPL249C-A:YGR165W:YNL252C:YML073C:YCR071C:YIL052C:YER074W:YDL075W:YDR496C:YOL114C:YLR061W:YMR194W:YOL039W:YBR251W:YHL033C:YDR347W:YLR048W:YFL035C-B:YBL090W:YOR150W:YMR116C:YGL068W:YDL061C:YDL083C:YPL090C:YFR032C-A:YHR203C:YAL035W:YPR132W:YPR041W:YNR022C:YOR182C:YML025C:YKL006W:YMR024W:YDL133C-A:YGR085C:YDR333C:YKR085C:YDR405W:YPL081W:YHL004W:YHL015W:YMR158W:YNL007C:YGR214W:YOR369C:YOR096W:YJR145C:YLR333C:YOR293W:YGL076C:YMR242C:YKL082C:YDR041W:YPR043W:YBL027W:YER007C-A:YPL079W:YDR382W:YCR031C:YGR054W:YNL302C	RPL38:MRPL8:REI1:RPL23A:GET1:RPL13A:RPL12B:MRPL13:YLR281C:RPL32:OXA1:RPS25A:RPL24A:CDC48:PET123:MRPL33:RPS2:MRPL27:YNL122C:RPL37A:RPL13B:RLP24:RPS21B:RPS17A:MRP51:RPP1A:RPS8A:RPL33A:MRPL6:RPL41A:RSM22:RPP1B::NAM9:RPS9B:MRPL31:NMD3:RPL26A:RPL21A:RPS27B:RPL20B:RPS19A:RPL9A:RSM25:RPL17B:RPL40A:MRPL28:RPL14B:MRPS18:MRPL7:RPL35A:RPS1A:RPL2B:LSG1:RPS22B:MRPL35:MRPL44:RPS28B::RPL27A:RPS26B:RPS11A:RPL9B:RPL40B:IMG1:RSM28::MRPS35:MRPL17:RPL6A:IMG2:RPL34B:RPS24A:RPL31A:PUF6:PTH4:RPL22A:RPL36A:RPP2A:MRPS5:RPL8A:MRP1:RPS0B::MRP21:MRPL23:ASC1:MNP1:RPS29B:RPS16B:RPS6A::RPS4B:FUN12:RPS23B:TIF5:MRPL50:RPS30B:YML6:RPL14A:MRPL3::RPL11B:RQC1:MRPL20:MRP20:RPS9A:MRP4:RPS20:MRPS8:SIS1:RPS0A:RPS12:RPS7A:RPS4A:RPS25B:RPS10A:RPL7A:RPL20A:RRP14:RSM10:RPL43A:RPL19B::RPL21B:RPP2B:RPS14A:YGR054W:RPS19B
0-0-0	35770	ribonucleoprotein granule	77 out of 2366 genes, 3.3%	119 out of 5815 genes, 2.0%	5.79639e-05	YNL016W:YMR146C:YKL056C:YGR250C:YCL037C:YBR127C:YER112W:YEL015W:YHR082C:YDR243C:YOL111C:YDR172W:YBR212W:YML117W:YPR129W:YER177W:YNL209W:YOR204W:YDR206W:YMR260C:YMR309C:YAL035W:YKL204W:YBL032W:YOL149W:YKL035W:YGR178C:YBR160W:YGR162W:YIR026C:YCR093W:YGR271W:YLR136C:YPR072W:YNL197C:YDR429C:YLR244C:YDL160C:YGL245W:YGL173C:YGL094C:YDR293C:YPL184C:YBR143C:YDR332W:YNL161W:YKR059W:YGR214W:YDR378C:YPL048W:YBR172C:YJL124C:YGL105W:YJL128C:YDL053C:YLR438C-A:YKL081W:YNL288W:YBL016W:YML091C:YDL140C:YDR404C:YNR051C:YOR151C:YBR094W:YOL123W:YJR007W:YLR249W:YHR121W:YHR186C:YGL049C:YER110C:YGR185C:YOR361C:YDR505C:YGR155W:YML017W	PUB1:TIF34:TMA19:RIE1:SRO9:VMA2:LSM4:EDC3:KSP1:PRP28:MDY2:SUP35:NGR1:NAB6:SCD6:BMH1:SSB2:DED1:EBS1:TIF11:NIP1:FUN12:EAP1:HEK2:DCP1:UGP1:PBP1:CDC28:TIF4631:YVH1:CDC39:SLH1:TIS11:NOT5:WHI3:TIF35:MAP1:DHH1:GUS1:XRN1:PAN2:SSD1:MRN1:SUP45:IRC3:CBK1:TIF1:RPS0A:LSM6:CAM1:SMY2:LSM1:ARC1:PBS2:PBP4::TEF4:CAF40:FUS3:RPM2:RPO21:RPB7:BRE5:RPB2:PBY1:HRP1:SUI2:YEF3:LSM12:KOG1:TIF4632:KAP123:TYS1:PRT1:PSP1:CYS4:PSP2
0-0-0	36464	cytoplasmic ribonucleoprotein granule	77 out of 2366 genes, 3.3%	119 out of 5815 genes, 2.0%	5.79639e-05	YNL016W:YMR146C:YKL056C:YGR250C:YCL037C:YBR127C:YER112W:YEL015W:YHR082C:YDR243C:YOL111C:YDR172W:YBR212W:YML117W:YPR129W:YER177W:YNL209W:YOR204W:YDR206W:YMR260C:YMR309C:YAL035W:YKL204W:YBL032W:YOL149W:YKL035W:YGR178C:YBR160W:YGR162W:YIR026C:YCR093W:YGR271W:YLR136C:YPR072W:YNL197C:YDR429C:YLR244C:YDL160C:YGL245W:YGL173C:YGL094C:YDR293C:YPL184C:YBR143C:YDR332W:YNL161W:YKR059W:YGR214W:YDR378C:YPL048W:YBR172C:YJL124C:YGL105W:YJL128C:YDL053C:YLR438C-A:YKL081W:YNL288W:YBL016W:YML091C:YDL140C:YDR404C:YNR051C:YOR151C:YBR094W:YOL123W:YJR007W:YLR249W:YHR121W:YHR186C:YGL049C:YER110C:YGR185C:YOR361C:YDR505C:YGR155W:YML017W	PUB1:TIF34:TMA19:RIE1:SRO9:VMA2:LSM4:EDC3:KSP1:PRP28:MDY2:SUP35:NGR1:NAB6:SCD6:BMH1:SSB2:DED1:EBS1:TIF11:NIP1:FUN12:EAP1:HEK2:DCP1:UGP1:PBP1:CDC28:TIF4631:YVH1:CDC39:SLH1:TIS11:NOT5:WHI3:TIF35:MAP1:DHH1:GUS1:XRN1:PAN2:SSD1:MRN1:SUP45:IRC3:CBK1:TIF1:RPS0A:LSM6:CAM1:SMY2:LSM1:ARC1:PBS2:PBP4::TEF4:CAF40:FUS3:RPM2:RPO21:RPB7:BRE5:RPB2:PBY1:HRP1:SUI2:YEF3:LSM12:KOG1:TIF4632:KAP123:TYS1:PRT1:PSP1:CYS4:PSP2
0-0-0	98796	membrane protein complex	133 out of 2366 genes, 5.6%	231 out of 5815 genes, 4.0%	6.75526e-05	YHR108W:YOL009C:YLR148W:YNL131W:YBR127C:YCL005W-A:YLR026C:YDL126C:YMR183C:YPL094C:YCL045C:YER145C:YNR049C:YDL004W:YPR024W:YPR133W-A:YHR001W-A:YBR243C:YOL018C:YDR377W:YPL271W:YIL027C:YHL031C:YBR077C:YGL231C:YIR024C:YGL219C:YMR150C:YEL027W:YLR268W:YGL098W:YGL047W:YPL063W:YIR022W:YJR045C:YMR060C:YNL055C:YDR292C:YKL143W:YOR297C:YNR018W:YLR078C:YLL014W:YAL002W:YMR058W:YLR395C:YPL098C:YOR254C:YDR049W:YDR178W:YML121W:YDL185W:YLR378C:YHR026W:YOR232W:YBR070C:YKR065C:YPR036W:YBR288C:YCL044C:YJR010C-A:YDR298C:YJL143W:YLR163C:YKL080W:YER017C:YOR045W:YLL041C:YOR327C:YPL218W:YGR183C:YBL099W:YKL207W:YDR238C:YPL010W:YGR167W:YMR054W:YBL050W:YFR051C:YKL141W:YDL195W:YML001W:YHR012W:YHR039C-B:YNL121C:YMR231W:YIL022W:YJL053W:YDL217C:YKR007W:YMR035W:YPR020W:YHR098C:YAL010C:YPL195W:YMR203W:YPL234C:YBR171W:YDR189W:YNL070W:YGL191W:YOR132W:YNL049C:YOR270C:YJL054W:YAL048C:YJL154C:YMR256C:YOR075W:YLL006W:YNL287W:YGL137W:YGL095C:YEL051W:YDR498C:YKR016W:YDR468C:YKL148C:YNR017W:YKL122C:YPL045W:YLR066W:YMR115W:YBR091C:YOR065W:YML030W:YFR033C:YGL206C:YLR396C:YGR261C:YDR529C:YNL026W:YLR292C	GGA2:MDM12:PEP3:TOM22:VMA2::SED5:CDC48:SSO2:SEC62:EMC1:FTR1:MSO1:ATP16:YME1:::ALG7:TLG2:ATP17:ATP15:EMC5:GOS1:SLM4:EMC4:INA22:MDM34:IMP1:VMA3:SEC22:USE1:ALG13:TIM50:SEC11:SSC1:SAM37:POR1:SRP101:LTV1:TIM18:RCF2:BOS1:EMC6:VPS8:FET3:COX8:MGR2:SEC63:VMS1:SDH4:GTR1:VMA1:SEC61:VMA16:MGE1:ALG14:PAM17:VMA13:APM3:MGR1::ATP5:TIM17:MAS1:VMA5:AFG3:TOM6:SDH2:SNC2:SAR1:QCR9:ATP1:EMC3:SEC26:RET3:CLC1:STV1:SEC17:RET2:SDH3:SEC31:YPT7:VPS29::TOM70:PEP5:TIM44:PEP8:TIM22:MEH1:IMP2:ATP20:SFB3:MDM10:APL5:TOM40:VMA11:SEC66:SLY1:TOM7:COX13:VPS17:SFB2:VPH1:TIM54:GEM1:VPS35:COX7:UFE1:MMM1:SEC21:SEC27:VPS45:VMA8:SEC20:MIC60:TLG1:SDH1:TIM23:SRP21:VPS16:SPC3:MGR3:TIM12:CYT1:RCF1:QCR6:CHC1:VPS33:APL6:QCR7:SAM50:SEC72
0-0-0	790	nuclear chromatin	86 out of 2366 genes, 3.6%	137 out of 5815 genes, 2.4%	7.93494e-05	YKL033W:YIL153W:YDR174W:YDR295C:YKL032C:YBR010W:YER173W:YKR029C:YDL076C:YLR085C:YDR225W:YPL139C:YNL151C:YDR223W:YMR053C:YPR034W:YBL008W:YJL081C:YDR409W:YOL004W:YPR023C:YER147C:YNL021W:YNL215W:YML041C:YNL059C:YIR018W:YNL030W:YLR183C:YLR385C:YBL003C:YNL031C:YFR027W:YPR065W:YAL011W:YPR085C:YGR099W:YNL250W:YGL194C:YNL097C:YDL074C:YOR141C:YDL002C:YDR227W:YCR065W:YOL068C:YHR031C:YLR442C:YBR009C:YDR207C:YDR289C:YDR155C:YPL129W:YDR190C:YFL013C:YMR263W:YLR052W:YIL112W:YBR095C:YER092W:YJL164C:YOR038C:YLR399C:YPR179C:YOR213C:YDR334W:YLL035W:YJL184W:YOL012C:YMR075W:YBR245C:YMR127C:YDR181C:YNL107W:YMR043W:YAL013W:YPR161C:YDR224C:YGL058W:YBR103W:YBR231C:YEL044W:YOR244W:YCR033W:YOR156C:YML069W	TTI1:RRD1:HMO1:HDA2:IXR1:HHT1:RAD24:SET3:RXT3:ARP6:HTA1:UME1:RPC31:CRF1:STB2:ARP7:HIR1:ARP4:SIZ1:SIN3:EAF3:SCC4:HDA1:IES2:VPS71:ARP5:YAP5:HHF2:TOS4:SWC7:HTA2:HHT2:ECO1:ROX1:SWC3:ASA1:TEL2:RAD50:HOS2:PHO23:BRE1:ARP8:NHP10:SIR4:HCM1:HST1:RRM3:SIR3:HHF1:UME6:RTT103:CPR1:TAF14:RVB1:IES1:SAP30:IES3:HOS4:RXT2:IES5:TPK1:HIR2:BDF1:HDA3:SAS5:SWR1:GRC3:GON7:HTZ1:RCO1:ISW1:SAS2:SAS4:YAF9:MCM1:DEP1:SGV1:HTB1:RAD6:SIF2:SWC5:IES6:ESA1:SNT1:NFI1:POB3
0-0-0	61695	transferase complex, transferring phosphorus-containing groups	91 out of 2366 genes, 3.8%	148 out of 5815 genes, 2.5%	0.000137911	YGL127C:YHR058C:YOR207C:YML098W:YNL248C:YPL031C:YDL115C:YBR097W:YGR186W:YFR021W:YNL151C:YGL244W:YJL090C:YLR418C:YBR279W:YGL070C:YDR045C:YIL021W:YBR154C:YDR145W:YJL148W:YPL011C:YLR423C:YMR236W:YBR278W:YDL108W:YDL102W:YKL045W:YOL145C:YLR386W:YER022W:YBR236C:YNL113W:YOL061W:YDL150W:YBR160W:YGL115W:YNL262W:YNR010W:YKL144C:YOL135C:YKR025W:YPR110C:YML114C:YML015C:YJL011C:YOR352W:YML112W:YDR156W:YJR072C:YPL129W:YLR005W:YPR049C:YPL122C:YNL236W:YLR226W:YHR041C:YIR008C:YPR056W:YDR167W:YGL215W:YER027C:YDR311W:YGL025C:YJL006C:YHR071W:YOR340C:YDR138W:YKL139W:YMR277W:YBL035C:YOR123C:YKR062W:YNR003C:YBR193C:YHL011C:YDL140C:YOL001W:YGL208W:YMR227C:YDR404C:YOR151C:YBR135W:YOL051W:YPR161C:YOR224C:YOR174W:YLR240W:YML069W:YLR318W:YDR477W	SOH1:MED6:RET1:TAF13:RPA49:PHO85:IWR1:VPS15:TFG1:ATG18:RPC31:RTF1:DPB11:CDC73:PAF1:RPB9:RPC11:RPB3:RPB5:TAF12:RPA34:TAF3:ATG17:TAF9:DPB3:KIN28:POL3:PRI2:CTR9:VAC14:SRB4:ABD1:RPC19:PRS5:RPC53:CDC28:SNF4:POL2:CSE2:RPC25:MED7:RPC37:RPC40:TAF8:TAF11:RPC17:TFB6:CTK3:RPA14:NPA3:TAF14:SSL1:ATG11:TFB2:SIN4:BUR2:SRB2:PRI1:TFB4:TAF10:CLG1:GAL83:TFB1:PGD1:CTK2:PCL5:RPA43:HPR1:CTK1:FCP1:POL12:LEO1:TFA2:RPC34:MED8:PRS3:RPO21:PHO80:SIP2:TAF7:RPB7:RPB2:CKS1:GAL11:SGV1:RPB8:MED4:VPS34:POB3:EST2:SNF1
0-0-0	10494	cytoplasmic stress granule	55 out of 2366 genes, 2.3%	81 out of 5815 genes, 1.4%	0.000424691	YNL197C:YNL016W:YDR429C:YGL245W:YDL160C:YLR244C:YMR146C:YKL056C:YGL173C:YGR250C:YDR293C:YCL037C:YBR127C:YPL184C:YBR143C:YHR082C:YOL111C:YDR172W:YNL161W:YKR059W:YBR212W:YPL048W:YGR214W:YML117W:YPR129W:YGL105W:YJL128C:YER177W:YNL209W:YOR204W:YDL053C:YKL081W:YBL016W:YMR260C:YDL140C:YMR309C:YAL035W:YOR151C:YKL204W:YOL123W:YKL035W:YJR007W:YGR178C:YBR160W:YLR249W:YGR162W:YIR026C:YHR186C:YHR121W:YGL049C:YGR271W:YOR361C:YGR185C:YER110C:YGR155W	WHI3:PUB1:TIF35:GUS1:DHH1:MAP1:TIF34:TMA19:XRN1:RIE1:SSD1:SRO9:VMA2:MRN1:SUP45:KSP1:MDY2:SUP35:CBK1:TIF1:NGR1:CAM1:RPS0A:NAB6:SCD6:ARC1:PBS2:BMH1:SSB2:DED1:PBP4:TEF4:FUS3:TIF11:RPO21:NIP1:FUN12:RPB2:EAP1:HRP1:UGP1:SUI2:PBP1:CDC28:YEF3:TIF4631:YVH1:KOG1:LSM12:TIF4632:SLH1:PRT1:TYS1:KAP123:CYS4
0-0-0	98687	chromosomal region	104 out of 2366 genes, 4.4%	178 out of 5815 genes, 3.1%	0.00068204	YIL150C:YDR201W:YBR010W:YLL002W:YAR003W:YDL003W:YOR144C:YDR191W:YOR191W:YOR014W:YBL008W:YLR272C:YML102W:YLR381W:YKL052C:YKL049C:YGR252W:YLR335W:YDL116W:YLR015W:YMR168C:YDR206W:YLR288C:YKR101W:YPL233W:YDL139C:YDL220C:YNL031C:YIR010W:YBL032W:YML062C:YGR099W:YGL092W:YNL250W:YER120W:YDL028C:YDL074C:YDL013W:YDR227W:YKR037C:YGL061C:YMR117C:YJL115W:YPL268W:YDR469W:YGL133W:YHR031C:YLR442C:YML036W:YMR219W:YHR164C:YGR262C:YMR094W:YER133W:YLR052W:YGL169W:YOR060C:YLR274W:YJR112W:YMR247C:YOR209C:YLL004W:YDR052C:YPR018W:YKR082W:YEL061C:YML121W:YCR086W:YDL017W:YCL016C:YPL138C:YIL026C:YDR138W:YML033W:YPL018W:YOR213C:YBR175W:YJL184W:YJL080C:YNL216W:YLR315W:YBR060C:YAR007C:YPL128C:YHR014W:YMR127C:YOL069W:YBR088C:YDR181C:YKL057C:YNL107W:YKL054C:YJL127C:YGL058W:YGR113W:YEL032W:YOR080W:YLR175W:YLR271W:YIL144W:YCL060C:YGL071W:YMR179W:YLR318W	MCM10:SPC19:HHT1:RTT109:SWD1:MCD1:ELG1:HST4:ULS1:RTS1:HIR1:YCS4:CAC2:CTF3:ASK1:CSE4:GCN5:NUP2:NUP84:BRE2:CEP3:EBS1:MEC3:SIR1:NSL1:SCM3:CDC13:HHT2:DSN1:HEK2:MFT1:TEL2:NUP145:RAD50:SCS2:MPS1:BRE1:SLX5:SIR4:SPC34:DUO1:SPC24:ASF1:PLC1:SDC1:ITC1:RRM3:SIR3:CGI121:ESC1:DNA2:BUD32:CTF13:GLC7:IES3:SUA5:SLD7:MCM5:NNF1:RKR1:NPT1:ORC3:DBF4:RLF2:NUP133:CIN8:GTR1:CSM1:CDC7:DCC1:SPP1:IRR1:HPR1:SRC1:CTF19:SAS5:SWD3:GON7:SCP160:RAP1:NKP2:ORC2:RFA1:TBF1:SPO13:SAS2:NUF2:POL30:SAS4:NUP120:YAF9:DEF1:SPT10:RAD6:DAM1:MCM3:DIA2:CBF5:CMG1:NDC80:MRC1:AFT1:SPT21:EST2
0-0-0	31967	organelle envelope	272 out of 2366 genes, 11.5%	541 out of 5815 genes, 9.3%	0.000947541	YMR290C:YGR257C:YBL098W:YLR426W:YLR286C:YGR202C:YKL205W:YDR185C:YAL009W:YIL065C:YDL126C:YDL004W:YHR162W:YDL119C:YNL199C:YIL115C:YHR001W-A:YKL212W:YLR218C:YGR046W:YGL210W:YHR017W:YMR153W:YAR035W:YER141W:YIR024C:YGL092W:YJR048W:YGL219C:YMR150C:YGL107C:YKL053C-A:YOR037W:YMR059W:YER019W:YJR045C:YML031W:YNL055C:YGL016W:YCR045C:YLR356W:YOR060C:YDR282C:YPL098C:YOR254C:YDR049W:YDR178W:YKR071C:YPL270W:YPR140W:YMR157C:YML061C:YOR232W:YBR070C:YML013W:YKL037W:YPL125W:YHR005C-A:YDL198C:YKR065C:YML107C:YCL044C:YHR003C:YDR027C:YML120C:YDR298C:YER123W:YLR283W:YDR375C:YGL241W:YNR020C:YER110C:YLR240W:YFR002W:YEL002C:YLR168C:YIL134W:YLR139C:YIL006W:YMR134W:YPR183W:YJR117W:YJL087C:YPL169C:YJR080C:YNL189W:YJL003W:YKL141W:YIL043C:YML001W:YGL057C:YML103C:YIL062C:YNL121C:YCR079W:YOR211C:YDL217C:YGL115W:YER120W:YPR020W:YMR035W:YAL010C:YOR222W:YLR450W:YDR350C:YJR077C:YGL191W:YKL011C:YDR120C:YIL063C:YAL048C:YDR192C:YER027C:YER153C:YIL160C:YBR185C:YJL080C:YGR174C:YOR046C:YKR016W:YGR159C:YKL148C:YNL310C:YKL057C:YMR298W:YBR091C:YHR134W:YBR037C:YLR348C:YML030W:YGL080W:YBR085W:YDR529C:YPL020C:YNR045W:YAL039C:YLL013C:YPR097W:YBL079W:YHL020C:YIL146C:YOL009C:YNL131W:YER154W:YJL061W:YLR390W:YKL027W:YHR036W:YPR024W:YAR008W:YOR125C:YPR133W-A:YBL095W:YLR335W:YPL103C:YPR113W:YDR377W:YHR076W:YMR145C:YKL186C:YOR266W:YPL271W:YPR002W:YOL095C:YKL045W:YLR347C:YNL159C:YLR064W:YHR004C:YDL107W:YPL063W:YGR231C:YMR060C:YBR192W:YNR018W:YOR297C:YDR155C:YDR079W:YLR395C:YIL124W:YHR037W:YAR027W:YDR487C:YGR012W:YGR086C:YCR086W:YML033W:YLR203C:YDR219C:YHR168W:YBL035C:YOR176W:YBR044C:YNL181W:YOR373W:YLR289W:YMR166C:YJL143W:YLR163C:YER017C:YOR160W:YPL083C:YOR045W:YLL041C:YDR159W:YOL026C:YNL158W:YGR183C:YBL099W:YBR097W:YBR147W:YAR002W:YGL035C:YLR193C:YDL116W:YER078C:YNL130C:YOL096C:YNL169C:YIL040W:YIL022W:YJR104C:YDR376W:YBR035C:YDR316W:YJL079C:YKL195W:YMR203W:YDR226W:YKL067W:YBL030C:YNL070W:YLR077W:YGR181W:YGR026W:YOL072W:YHR155W:YJL054W:YOR241W:YER105C:YMR256C:YKR082W:YBR265W:YDL193W:YDL207W:YMR244C-A:YLR018C:YIL157C:YMR038C:YBR291C:YLL006W:YHR100C:YOR257W:YNR017W:YKR095W:YDL142C:YOR147W:YPL132W:YMR115W:YDR511W:YOR065W:YJR073C:YJL133W:YGR102C:YFR033C:YMR097C:YNR041C:YPL005W:YGR222W:YNL026W:YHR042W:YDR477W	HAS1:MTM1:BNA4:TDA5:CTS1:PCT1:LOS1:UPS3:SPO7:FIS1:CDC48:ATP16:MPC2:HEM25:GCR2:NUP159::SAC1:COA4:TAM41:YPT32:YSC83:NUP53:YAT1:COX15:INA22:NUP145:CYC1:MDM34:IMP1:RMD9::CYC2:SEN15:ISC1:SSC1:NDC1:POR1:KAP122:RRT12:ATG33:SLD7:MRX10:MGR2:SEC63:VMS1:SDH4:DRE2:MDL2:TAZ1:AIM36:PIF1:MGE1:ALG14:UBX2:AIM26:KAP120::GGC1:PAM17:PML39:MGR1:TCD1:VPS54:NDI1:ATP5:YCK3:YLR283W:BCS1:KAP114:ATP23:KAP123:VPS34:NIC96:WBP1:UPS2:FLX1:SLS1:YIA6:ERG29:DPM1:STE24:TRL1:MEX67:AIM24:SRP1:COX16:SDH3:CBR1:YPT7:GEP7:NUP188:ARC15:TOM70:PTC6:MGM1:TIM22:SNF4:SCS2:ATP20:IMP2:MDM10:ODC2:HMG2:ATP22:MIR1:COX13:CCE1:TRM1:YRB2:GEM1:NUP42:GAL83:PET122:POT1:MBA1:SCP160:CBP4:DBP5:MIC60:NSR1:SDH1:ZIM17:NUP120:LIP1:TIM12:WSS1:SCO1:DIC1:RCF1:MPC1:AAC3:QCR7:ULP1:PET494:CYC3:PUF3:YPR097W:NUP170:OPI1:ATG32:MDM12:TOM22:OXA1:NUP82:ECM19:TCD2:BRL1:YME1:SEN34:CAT5::MRX3:NUP2:FMP30:PIS1:ATP17:PTC7:NDE1:MTR2:PNT1:ATP15:PDH1:HMI1:PRI2:KAP95:ASI2:PER33:NEM1:MSS2:TIM50:PHB2:SAM37:RIM2:RCF2:TIM18:CPR1:PET100:COX8:AYR1:PUT2:UIP3:RIB3:MCY1:PIL1:CSM1:SRC1:MSS51:MFB1:MTG2:POL12:HEM15:TCM62:PBR1:NUD1:GUF1:MME1:TIM17:MAS1:AFG3:MTR10:SEN54:TOM6:SDH2:SAC3:MIM1:PGA1:QCR9:ATP1:VPS15:RTC2:NUP60:MIG1:UPS1:NUP84:ICP55:CPT1:COQ3:PSD1:APQ12:TIM44:SOD1:ARH1:PDX3:OMS1:PRY1:MIA40:TOM40:ADK1:YNK1:PET9:TOM7:FMP25:TIM13:YGR026W:THP1:LAM1:TIM54:MET7:NUP157:COX7:NUP133:TSC10:NUS1:GLE1::POM34:COA1:CCS1:CTP1:MMM1:GEP4:CDC31:TIM23:MLP1:CRD1:MDM32:COX11:MGR3:SDH7:CYT1:OPI3:MRS3:GTF1:QCR6:MTG1:COQ2:AEP3:PET54:SAM50:NCP1:SNF1
0-0-0	31975	envelope	272 out of 2366 genes, 11.5%	541 out of 5815 genes, 9.3%	0.000947541	YMR290C:YGR257C:YBL098W:YLR426W:YLR286C:YGR202C:YKL205W:YDR185C:YAL009W:YIL065C:YDL126C:YDL004W:YHR162W:YDL119C:YNL199C:YIL115C:YHR001W-A:YKL212W:YLR218C:YGR046W:YGL210W:YHR017W:YMR153W:YAR035W:YER141W:YIR024C:YGL092W:YJR048W:YGL219C:YMR150C:YGL107C:YKL053C-A:YOR037W:YMR059W:YER019W:YJR045C:YML031W:YNL055C:YGL016W:YCR045C:YLR356W:YOR060C:YDR282C:YPL098C:YOR254C:YDR049W:YDR178W:YKR071C:YPL270W:YPR140W:YMR157C:YML061C:YOR232W:YBR070C:YML013W:YKL037W:YPL125W:YHR005C-A:YDL198C:YKR065C:YML107C:YCL044C:YHR003C:YDR027C:YML120C:YDR298C:YER123W:YLR283W:YDR375C:YGL241W:YNR020C:YER110C:YLR240W:YFR002W:YEL002C:YLR168C:YIL134W:YLR139C:YIL006W:YMR134W:YPR183W:YJR117W:YJL087C:YPL169C:YJR080C:YNL189W:YJL003W:YKL141W:YIL043C:YML001W:YGL057C:YML103C:YIL062C:YNL121C:YCR079W:YOR211C:YDL217C:YGL115W:YER120W:YPR020W:YMR035W:YAL010C:YOR222W:YLR450W:YDR350C:YJR077C:YGL191W:YKL011C:YDR120C:YIL063C:YAL048C:YDR192C:YER027C:YER153C:YIL160C:YBR185C:YJL080C:YGR174C:YOR046C:YKR016W:YGR159C:YKL148C:YNL310C:YKL057C:YMR298W:YBR091C:YHR134W:YBR037C:YLR348C:YML030W:YGL080W:YBR085W:YDR529C:YPL020C:YNR045W:YAL039C:YLL013C:YPR097W:YBL079W:YHL020C:YIL146C:YOL009C:YNL131W:YER154W:YJL061W:YLR390W:YKL027W:YHR036W:YPR024W:YAR008W:YOR125C:YPR133W-A:YBL095W:YLR335W:YPL103C:YPR113W:YDR377W:YHR076W:YMR145C:YKL186C:YOR266W:YPL271W:YPR002W:YOL095C:YKL045W:YLR347C:YNL159C:YLR064W:YHR004C:YDL107W:YPL063W:YGR231C:YMR060C:YBR192W:YNR018W:YOR297C:YDR155C:YDR079W:YLR395C:YIL124W:YHR037W:YAR027W:YDR487C:YGR012W:YGR086C:YCR086W:YML033W:YLR203C:YDR219C:YHR168W:YBL035C:YOR176W:YBR044C:YNL181W:YOR373W:YLR289W:YMR166C:YJL143W:YLR163C:YER017C:YOR160W:YPL083C:YOR045W:YLL041C:YDR159W:YOL026C:YNL158W:YGR183C:YBL099W:YBR097W:YBR147W:YAR002W:YGL035C:YLR193C:YDL116W:YER078C:YNL130C:YOL096C:YNL169C:YIL040W:YIL022W:YJR104C:YDR376W:YBR035C:YDR316W:YJL079C:YKL195W:YMR203W:YDR226W:YKL067W:YBL030C:YNL070W:YLR077W:YGR181W:YGR026W:YOL072W:YHR155W:YJL054W:YOR241W:YER105C:YMR256C:YKR082W:YBR265W:YDL193W:YDL207W:YMR244C-A:YLR018C:YIL157C:YMR038C:YBR291C:YLL006W:YHR100C:YOR257W:YNR017W:YKR095W:YDL142C:YOR147W:YPL132W:YMR115W:YDR511W:YOR065W:YJR073C:YJL133W:YGR102C:YFR033C:YMR097C:YNR041C:YPL005W:YGR222W:YNL026W:YHR042W:YDR477W	HAS1:MTM1:BNA4:TDA5:CTS1:PCT1:LOS1:UPS3:SPO7:FIS1:CDC48:ATP16:MPC2:HEM25:GCR2:NUP159::SAC1:COA4:TAM41:YPT32:YSC83:NUP53:YAT1:COX15:INA22:NUP145:CYC1:MDM34:IMP1:RMD9::CYC2:SEN15:ISC1:SSC1:NDC1:POR1:KAP122:RRT12:ATG33:SLD7:MRX10:MGR2:SEC63:VMS1:SDH4:DRE2:MDL2:TAZ1:AIM36:PIF1:MGE1:ALG14:UBX2:AIM26:KAP120::GGC1:PAM17:PML39:MGR1:TCD1:VPS54:NDI1:ATP5:YCK3:YLR283W:BCS1:KAP114:ATP23:KAP123:VPS34:NIC96:WBP1:UPS2:FLX1:SLS1:YIA6:ERG29:DPM1:STE24:TRL1:MEX67:AIM24:SRP1:COX16:SDH3:CBR1:YPT7:GEP7:NUP188:ARC15:TOM70:PTC6:MGM1:TIM22:SNF4:SCS2:ATP20:IMP2:MDM10:ODC2:HMG2:ATP22:MIR1:COX13:CCE1:TRM1:YRB2:GEM1:NUP42:GAL83:PET122:POT1:MBA1:SCP160:CBP4:DBP5:MIC60:NSR1:SDH1:ZIM17:NUP120:LIP1:TIM12:WSS1:SCO1:DIC1:RCF1:MPC1:AAC3:QCR7:ULP1:PET494:CYC3:PUF3:YPR097W:NUP170:OPI1:ATG32:MDM12:TOM22:OXA1:NUP82:ECM19:TCD2:BRL1:YME1:SEN34:CAT5::MRX3:NUP2:FMP30:PIS1:ATP17:PTC7:NDE1:MTR2:PNT1:ATP15:PDH1:HMI1:PRI2:KAP95:ASI2:PER33:NEM1:MSS2:TIM50:PHB2:SAM37:RIM2:RCF2:TIM18:CPR1:PET100:COX8:AYR1:PUT2:UIP3:RIB3:MCY1:PIL1:CSM1:SRC1:MSS51:MFB1:MTG2:POL12:HEM15:TCM62:PBR1:NUD1:GUF1:MME1:TIM17:MAS1:AFG3:MTR10:SEN54:TOM6:SDH2:SAC3:MIM1:PGA1:QCR9:ATP1:VPS15:RTC2:NUP60:MIG1:UPS1:NUP84:ICP55:CPT1:COQ3:PSD1:APQ12:TIM44:SOD1:ARH1:PDX3:OMS1:PRY1:MIA40:TOM40:ADK1:YNK1:PET9:TOM7:FMP25:TIM13:YGR026W:THP1:LAM1:TIM54:MET7:NUP157:COX7:NUP133:TSC10:NUS1:GLE1::POM34:COA1:CCS1:CTP1:MMM1:GEP4:CDC31:TIM23:MLP1:CRD1:MDM32:COX11:MGR3:SDH7:CYT1:OPI3:MRS3:GTF1:QCR6:MTG1:COQ2:AEP3:PET54:SAM50:NCP1:SNF1
0-0-0	16591	DNA-directed RNA polymerase II, holoenzyme	45 out of 2366 genes, 1.9%	64 out of 5815 genes, 1.1%	0.00102246	YML015C:YGL127C:YOR352W:YHR058C:YJR072C:YML098W:YLR005W:YPL129W:YPL122C:YDL115C:YGR186W:YGL244W:YNL236W:YHR041C:YLR418C:YPR056W:YBR279W:YDR167W:YGL070C:YIL021W:YBR154C:YDR311W:YGL025C:YDR145W:YDR138W:YPL011C:YMR277W:YOR123C:YKR062W:YBR193C:YMR236W:YDL140C:YDR404C:YMR227C:YOR151C:YDL108W:YOL145C:YOL051W:YER022W:YBR236C:YOR224C:YNR010W:YOL135C:YOR174W:YML114C	TAF11:SOH1:TFB6:MED6:NPA3:TAF13:SSL1:TAF14:TFB2:IWR1:TFG1:RTF1:SIN4:SRB2:CDC73:TFB4:PAF1:TAF10:RPB9:RPB3:RPB5:TFB1:PGD1:TAF12:HPR1:TAF3:FCP1:LEO1:TFA2:MED8:TAF9:RPO21:RPB7:TAF7:RPB2:KIN28:CTR9:GAL11:SRB4:ABD1:RPB8:CSE2:MED7:MED4:TAF8
0-0-0	32040	small-subunit processome	31 out of 2366 genes, 1.3%	40 out of 5815 genes, 0.7%	0.00165446	YLR129W:YDR174W:YDL014W:YML093W:YLR409C:YPL090C:YDL153C:YMR128W:YOR310C:YGR090W:YDR299W:YPR144C:YPL081W:YCR057C:YDL148C:YOR004W:YLR197W:YBR189W:YMR093W:YNL075W:YGR145W:YJL109C:YOR078W:YGL123W:YDR398W:YHR196W:YOR096W:YDR324C:YCR031C:YCL059C:YLL011W	DIP2:HMO1:NOP1:UTP14:UTP21:RPS6A:SAS10:ECM16:NOP58:UTP22:BFR2:NOC4:RPS9A:PWP2:NOP14:UTP23:NOP56:RPS9B:UTP15:IMP4:ENP2:UTP10:BUD21:RPS2:UTP5:UTP9:RPS7A:UTP4:RPS14A:KRR1:SOF1
0-0-0	5739	mitochondrion	512 out of 2366 genes, 21.6%	1094 out of 5815 genes, 18.8%	0.00205203	YOR187W:YKL203C:YBL098W:YGL020C:YKL205W:YGR116W:YPR095C:YOL071W:YDL126C:YFL030W:YIL047C:YOL042W:YLR415C:YHR162W:YER166W:YGL236C:YHL014C:YDL119C:YHR001W-A:YNL292W:YNL122C:YGL249W:YKL212W:YBR120C:YLR218C:YBR129C:YKR019C:YGL210W:YHR017W:YGL219C:YMR150C:YDL040C:YMR059W:YOR076C:YDL164C:YLR059C:YJR045C:YDR258C:YCL005W:YJL005W:YLR356W:YDR282C:YHR067W:YDR322W:YPL270W:YJL098W:YMR157C:YKR094C:YML013W:YHR005C-A:YDR494W:YKR065C:YDR069C:YBL016W:YMR128W:YHR003C:YML120C:YLR283W:YDR268W:YER074W:YPL036W:YMR186W:YNL063W:YPL218W:YLR168C:YLR139C:YIL006W:YBR140C:YER168C:YIL043C:YGL057C:YOR335C:YIL062C:YGL256W:YNL121C:YGL120C:YCR079W:YLR391W:YJL131C:YOR188W:YFR031C:YGL008C:YOL140W:YDL217C:YBR081C:YMR024W:YPR020W:YOR222W:YGL225W:YKR085C:YGL191W:YLR355C:YDR405W:YKL011C:YAL048C:YMR158W:YMR267W:YLR106C:YER153C:YIL160C:YGL139W:YKL192C:YMR066W:YNL077W:YKR016W:YMR211W:YLR247C:YNL310C:YDR150W:YCL004W:YBR091C:YML010W:YLR348C:YBR037C:YER077C:YDR529C:YNR045W:YLL007C:YIL146C:YBR054W:YKR006C:YNL131W:YKL056C:YCL064C:YOL043C:YOR144C:YLR390W:YKL027W:YPL069C:YPR024W:YAR008W:YOR125C:YOR221C:YBL095W:YHL021C:YDR256C:YLR335W:YBR282W:YPR113W:YAL044C:YPL222W:YBR106W:YOR070C:YHR070W:YGR008C:YAL011W:YNL137C:YOR136W:YKR063C:YOL021C:YPL063W:YHR031C:YGR231C:YMR060C:YPL107W:YNR016C:YNR018W:YPL148C:YDR462W:YDL157C:YER125W:YDR332W:YIL124W:YGR012W:YMR225C:YPR033C:YLR203C:YDR219C:YHR168W:YOR176W:YNR003C:YDL226C:YLR327C:YHR135C:YIL055C:YGR165W:YBR196C:YCR071C:YPL059W:YLR289W:YMR166C:YER017C:YPL083C:YBR221C:YBL059W:YOL026C:YGL136C:YGR183C:YJL060W:YDR347W:YBR097W:YDR336W:YNL037C:YCR010C:YER061C:YOR150W:YGL068W:YOR355W:YDR141C:YER078C:YKL055C:YDR032C:YNL295W:YGR192C:YNL130C:YPL137C:YML078W:YIL022W:YGR098C:YJR104C:YBR035C:YFL018C:YPR116W:YLL024C:YGR178C:YOR251C:YDR316W:YIL070C:YMR203W:YKL195W:YDR226W:YBL030C:YKL067W:YPL252C:YLR442C:YDL015C:YHR189W:YNR001C:YHR155W:YOR241W:YJL054W:YDL130W-A:YDL044C:YER178W:YLR089C:YDL207W:YLR290C:YER093C-A:YMR038C:YBR291C:YLL006W:YKR027W:YKL081W:YER080W:YNR017W:YMR115W:YFR024C:YDR041W:YDR511W:YJL133W:YJR073C:YOR065W:YFR033C:YMR097C:YGR222W:YPL005W:YHR042W:YCR028C-A:YDR477W:YGR155W:YMR083W:YGR257C:YJL063C:YOR153W:YLR426W:YDR185C:YIL065C:YDL004W:YAR002C-A:YDL029W:YMR286W:YPL159C:YOL045W:YNR040W:YGR046W:YDR074W:YLR183C:YAR035W:YER141W:YKL194C:YIR024C:YPL196W:YDL148C:YJR048W:YPL262W:YKL053C-A:YGL107C:YOR037W:YER019W:YBL013W:YPR134W:YNL055C:YIL093C:YDL182W:YNL071W:YBR026C:YBR078W:YPL098C:YPL061W:YOR254C:YDR049W:YDR178W:YKR071C:YLR370C:YPR140W:YOR354C:YOR232W:YML061C:YNL112W:YKL037W:YCR046C:YDL198C:YJR016C:YCL044C:YDR027C:YDR298C:YNL252C:YJL130C:YDR375C:YNR020C:YDR232W:YHR063C:YJR144W:YDR505C:YGR169C:YBR251W:YIL134W:YLL040C:YBL090W:YNL200C:YJR117W:YPR183W:YMR167W:YLR142W:YMR207C:YLR351C:YCL017C:YDL104C:YJR080C:YKL141W:YJL003W:YML001W:YLR304C:YBR269C:YLR382C:YAL035W:YKL010C:YOR211C:YIL066C:YNL250W:YML025C:YMR035W:YAL010C:YGL151W:YPL231W:YJL171C:YDR350C:YJR077C:YGL245W:YDR120C:YKL060C:YDR233C:YHL004W:YER086W:YGR285C:YMR224C:YDR011W:YCR024C:YBR185C:YGR174C:YML091C:YGL253W:YGR159C:YFL010C:YKL148C:YIL129C:YLR259C:YML030W:YGL080W:YBR085W:YAL039C:YAL056W:YKL033W:YLL013C:YER038W-A:YPR097W:YLR305C:YOL009C:YLR281C:YER154W:YGL018C:YIL125W:YOR158W:YLR424W:YGR147C:YJL109C:YHR038W:YPR133W-A:YPL103C:YDL168W:YHR076W:YDR377W:YMR031C:YMR145C:YMR030W:YPL271W:YOR266W:YPR002W:YOL095C:YPL118W:YHR147C:YKL155C:YHR004C:YKL138C:YDL107W:YLR087C:YBR192W:YJL147C:YOR297C:YDR155C:YLR342W:YDR079W:YNL306W:YDR237W:YLR395C:YHR183W:YDR341C:YHR037W:YPL096W:YDR487C:YEL061C:YGR086C:YGL197W:YBR200W:YGL221C:YDL140C:YBR044C:YMR307W:YEL031W:YOR236W:YCR008W:YMR064W:YJL143W:YOR206W:YHR186C:YNL135C:YLR163C:YOR045W:YKL106W:YGR260W:YLL041C:YOL114C:YDR493W:YOR226C:YBL099W:YJL094C:YDL003W:YMR061W:YBR147W:YDR191W:YDL181W:YHR179W:YOR191W:YKL040C:YBL080C:YLR193C:YAL054C:YDR046C:YOL096C:YNL169C:YDR376W:YNR022C:YPL226W:YDR305C:YOL081W:YGR162W:YJL046W:YGR094W:YNL070W:YLR077W:YGR181W:YGL011C:YKR079C:YNL195C:YLR316C:YLR091W:YMR256C:YBR265W:YPL266W:YMR244C-A:YIL157C:YHR100C:YKL085W:YOR168W:YPR048W:YOL023W:YMR113W:YDL120W:YOR151C:YDL142C:YOR147W:YPL132W:YOR004W:YOR201C:YOR048C:YHR050W:YGR102C:YIL078W:YIL051C:YNR041C:YLR239C:YNL026W	TUF1:TOR2:BNA4:GET1:LOS1:SPT6:SYT1:SDH5:CDC48:AGX1:SYG1:NGL1:YLR415C:MPC2:DNF1:MTO1:YLF2:HEM25::PUS4:YNL122C:ZIP2:SAC1:CBP6:COA4:OPY1:IRS4:YPT32:YSC83:MDM34:IMP1:NAT1:SEN15:SKI7:CDC9:REX2:SSC1:HSP78:LDB16:CYR1:ATG33:MRX10:HTD2:MRPL35:MDL2:SAP185:AIM36:RPL40B:UBX2::RSM28:PAM17:DOA4:FUS3:ECM16:TCD1:NDI1:YLR283W:MSW1:RPS24A:PMA2:HSC82:MTQ1:SAR1:UPS2:SLS1:YIA6:IRA1:CCA1:CBR1:GEP7:ALA1:ARC15:ADH4:TOM70:PRP43:PTC6:CCW14:AIM23:MSB1:SMC2:PMA1:ARG8:TIM22:SPT7:MRPL3:ATP20:ODC2:VRG4:MRPL20:COX13:ILV5:MRP20:CCE1:GEM1:MRPS8:PPA2:MDN1:PET122:POT1:FLC3:ACP1:SOV1:APJ1:MIC60:DML1:IRC20:ZIM17:NUM1:PGS1:TIM12:SPT5:DIC1:SCO1:MRX1:QCR7:PET494:LMO1:ATG32:YRO2:MRPL13:TOM22:TMA19:CHA1:NTG2:ELG1:ECM19:TCD2:BTS1:YME1:SEN34:CAT5:MCT1:MRX3:AIM17:CTA1:NUP2:MRPL27:PIS1:GCV3:FMP40:PHO88:GYP1:TRM5:STF2:SWC3:NAM9:IDH2:LAS1:DIS3:TIM50:RRM3:PHB2:SAM37:YPL107W:ACC1:RCF2:PPT2:MRPL28:YDL157C:RSP5:IRC3:AYR1:MCY1:MRPL44:HTS1:MSS51:MFB1:MTG2:HEM15:RPC34:GCS1:TMA10:YCK1:YIL055C:MRPS35:PGI1:IMG2:GRX5:GUF1:MME1:AFG3:SEN54:PDB1:YBL059W:MIM1:MRM2:QCR9:BNA3:MRP1:VPS15:MRX8:IDH1:ADY2:CEM1:MRPL23:MNP1:GDS1:DOP1:ICP55:OAR1:PST2:MRX6:TDH3:CPT1:GIP3:CPR3:TIM44:ESP1:SOD1:PDX3:LPD1:RRG8:SSA2:PBP1:TUM1:OMS1:MAM33:TOM40:MIA40:ADK1:PET9:YNK1:YAH1:SIR3:TSC13:PTH1:CIT1:LAM1:MET7:TIM54::MTF2:PDA1:ALT1:GLE1:COQ11::CCS1:CTP1:MMM1:BCH2:TEF4:AIM9:TIM23:MGR3:LSB3:RSM10:SDH7:MRS3:OPI3:CYT1:QCR6:MTG1:PET54:AEP3:NCP1::SNF1:CYS4:ADH3:MTM1:MRPL8:PDR5:TDA5:UPS3:FIS1:ATP16::ARP2:MRPL33:PET20:PSK2:YNR040W:TAM41:TPS2:TOS4:YAT1:COX15:MST1:INA22:OXR1:NOP14:CYC1:FUM1::RMD9:CYC2:ISC1:FMT1:MSS18:POR1:RSM25:LYS20:LAT1:ETR1:ECM33:MGR2:ALD6:SEC63:VMS1:SDH4:DRE2:ARC18:TAZ1:MSC6:MGE1:PIF1:DBP2:AIM26:IMG1:GGC1:ILV3:MGR1:VPS54:ATP5:MRPL17:URA2:BCS1:ATP23:HEM1:PAN5:MGM101:PSP1:PUS6:MRPS5:FLX1:VPS13:MRP21:NNR1:STE24:DPM1:MLH1:PUT1:HFA1:NIT3:NFS1:QRI7:AIM24:SDH3:COX16:YPT7:ACO1:SDH8:NAM2:FUN12:UFD4:MGM1:RNR3:RAD50:YML6:IMP2:MDM10:NUT1:FAS2:TOH1:ATP22:MIR1:GUS1:TRM1:FBA1:RTN1:MRP4:ILV1:ZUO1:MRE11:SNQ2:SLM5:MBA1:CBP4:RPM2:HXK2:NSR1:WWM1:SDH1:TAO3:HSP60:RCF1:MPC1:AAC3:CYC3:GPB2:TTI1:PUF3::YPR097W:STT4:MDM12:YLR281C:OXA1:JAC1:KGD1:PET123:SPP382:NAT2:UTP10:RRF1::FMP30:SFA1:PTC7:ATP17:EIS1:NDE1:RSF1:ATP15:PNT1:PDH1:HMI1:MRP51:MRPL6:RSM22:NEM1:MRPL31:MSS2:CSF1:RIM2:MRX5:TIM18:CPR1:FKS1:PET100:MRPS18:MRPL7:COX8:GND1:YDR341C:PUT2:PNG1:RIB3:CIN8:PIL1:MDS3:BEM1:NIF3:RPO21:TCM62:GAS1:SPF1:DFR1:SAT4:AEP1:TIM17:NOC2:KOG1:FPR1:MAS1:TOM6:AAT1:TNA1:SDH2:PTH4:MZM1:ISU2:ATP1:KHA1:MCD1:RNA14:RTC2:HST4:INH1:OYE2:ULS1:NFU1:PET112:UPS1:ACS1:BAP3:COQ3:PSD1:ARH1:MRPL50:NEW1:HNT2:IRA2:TIF4631:AIM22:VAS1:TOM7:FMP25:TIM13:SCL1:TRZ1:YNL195C:TAD3:GEP5:COX7:TSC10:DIM1::COA1:GEP4:MDH1:GLN4:TAH18:IFM1:FOL3:YFH1:RPB2:CRD1:MDM32:COX11:UTP23:MRM1:RAT1:SMF2:GTF1:THS1:MMF1:COQ2:LIP2:SAM50
0-0-0	31984	organelle subcompartment	246 out of 2366 genes, 10.4%	490 out of 5815 genes, 8.4%	0.00373918	YOR357C:YJL192C:YOR223W:YHR108W:YOL009C:YGL065C:YMR272C:YGL020C:YOR149C:YPR095C:YAL009W:YLR026C:YDR294C:YDL126C:YPL094C:YNL127W:YCL045C:YMR149W:YAR002C-A:YFL043C:YFR050C:YBR243C:YPR113W:YGL022W:YGR143W:YOL018C:YKL212W:YGL257C:YGR177C:YGL001C:YGL200C:YML071C:YDR367W:YBL082C:YJR040W:YPL221W:YIL027C:YOR070C:YGL210W:YHL031C:YNL038W:YGL231C:YCR044C:YLR064W:YGL226C-A:YMR079W:YHR004C:YDR372C:YPL244C:YLR268W:YLR372W:YGL098W:YER005W:YPL076W:YAL053W:YLR039C:YGL047W:YIR022W:YPR103W:YPL085W:YNR016C:YHL003C:YDR292C:YHR101C:YLL014W:YLR078C:YCL005W:YJL005W:YAL002W:YGL145W:YJL183W:YNL238W:YGR105W:YOR254C:YPR159W:YBR036C:YDR049W:YCR068W:YNL080C:YBR172C:YIL039W:YNL297C:YPL057C:YLR378C:YHR060W:YDR434W:YML019W:YBR070C:YJL134W:YML013W:YER083C:YJR031C:YDR062W:YDR200C:YDL226C:YDR126W:YKR088C:YLR080W:YMR123W:YJR010C-A:YDR407C:YGL027C:YLR088W:YNL231C:YNL181W:YBR110W:YEL031W:YMR071C:YNL135C:YJL001W:YLR309C:YDR524C:YIL005W:YHR110W:YIL049W:YBR029C:YNL158W:YPL218W:YCR094W:YOR327C:YIR033W:YLR056W:YOR002W:YBR132C:YER012W:YKL207W:YEL002C:YNL267W:YDR238C:YNL263C:YPL010W:YNL258C:YGL055W:YGR167W:YGR106C:YMR054W:YGR209C:YGR089W:YPR183W:YFR051C:YJR117W:YJL097W:YBR080C:YGL167C:YAL042W:YLR404W:YGL012W:YDR141C:YDL195W:YMR218C:YMR274C:YNL041C:YDR373W:YPR194C:YIL043C:YNR026C:YJL145W:YNL130C:YLR050C:YBR187W:YDR137W:YGL054C:YIL040W:YGR036C:YDR320C:YDR302W:YGR270W:YEL042W:YBL020W:YHR001W:YER120W:YOR103C:YOL081W:YHR073W:YLL031C:YOL044W:YHR098C:YML125C:YGL126W:YML067C:YLR450W:YBR171W:YGR038W:YGL225W:YCL052C:YJL002C:YML115C:YDR297W:YPR139C:YDL015C:YDR189W:YOR171C:YJL091C:YEL022W:YNL049C:YHR155W:YOR324C:YMR052W:YPL175W:YDR170C:YDR233C:YGL198W:YOL013C:YDR456W:YJR118C:YOR075W:YBR265W:YMR013C:YDL193W:YJR075W:YER039C:YPL145C:YLL006W:YGL139W:YGL137W:YNL287W:YFL048C:YJL080C:YGL203C:YDR245W:YGR120C:YLR310C:YGL095C:YLR023C:YDR498C:YDR468C:YNL051W:YGR060W:YMR298W:YFR041C:YMR281W:YDL212W:YKL122C:YLR066W:YHR050W:YJR073C:YMR200W:YGL142C:YJR013W:YCR034W:YPL210C:YDL010W:YHR042W:YLR292C:YLR350W:YLR436C	SNX3:SOP4:DSC3:GGA2:MDM12:ALG2:SCS7:GET1:SMP3:SYT1:SPO7:SED5:DPL1:CDC48:SEC62:FAR11:EMC1:SWP1::LAM5:PRE4:ALG7:PIS1:STT3:SKN1:TLG2:SAC1:MNT2:ATF2:ERG26:EMP24:COG8:KEI1:ALG3:GEF1:FLC1:EMC5:GYP1:YPT32:GOS1:GPI15:EMC4:PER1:PER33::SEC14:NEM1:VPS74:HUT1:SEC22:ELO3:USE1:YND1:GPI2:FLC2:RIC1:ALG13:SEC11:PRE2:SEC16:ACC1:LAG1:SRP101:BIG1:EMC6:BOS1:LDB16:CYR1:VPS8:TIP20:MNN11:KEX2:VMA21:SEC63:KRE6:CSG2:VMS1:ATG15:EOS1:SMY2:TED1:MON2:SUR1:SEC61:VMA22:GPI17:OST6:ALG14:LCB3:UBX2:GET2:GEA1:LCB2:VPS64:GCS1:SWF1:TVP38:EMP46:PKR1::TRS120:CWH41:GAA1:PDR16:PBR1:ALG1:SPF1:TVP18:FPR1:PRE3:IMH1:AGE1:EPS1:ERP5:DFG10:CDS1:PGA1:SAR1:CDC50:SNC2:MGA2:ERG3:ALG6:AGP2:PRE1:EMC3:WBP1:PIK1:SEC26:YIF1:RET3:DSL1:OLE1:CLC1:VOA1:STV1:TRX2:NNF2:DPM1:RET2:STE24:PHS1:SEC18:PMR1:ERV46:SEI1:ERG4:DOP1:SEC31:TRS130:RCE1:COG6:FRQ1:OPT2:CBR1:SEC12:SFH5:CPT1:YLR050C:GDT1:RGP1:ERV14:APQ12:CAX4:SWA2:GPI11:YTA7:GDA1:RFT1:OSH7:SCS2:OST2:IRA2:OSH3:GPI13:PEX15:SFB3:PGA3:SCS3:ERV41:HMG2:SEC66:ORM1:VRG4:PBN1:OST1:VAN1:SUR2:LOA1:TSC13:SLY1:LCB4:GWT1:GEA2:SFB2:LAM1:FRT1:FAR3:SPT14:SEC7:RTN1:YIP4:HRD1:NHX1:ILM1:UFE1:TSC10:SEC59:NUS1:HOC1:HVG1:KES1:MMM1:FLC3:SEC27:SEC21:EMP47:SCP160:KEX1:MNN10:COG2:CDC25:VPS45:IZH3:SEC20:TLG1:COG5:ERG25:LIP1:ERJ5:GPI12:SHR3:SRP21:SPC3:SMF2:OPI3:ROT1:GPI10:GPI14:ELO2:SRP72:GRX6:NCP1:SEC72:ORM2:ECM30
0-0-0	22625	cytosolic large ribosomal subunit	53 out of 2366 genes, 2.2%	81 out of 5815 genes, 1.4%	0.00386613	YOR312C:YLR325C:YDR333C:YLR061W:YBR267W:YGL147C:YBL087C:YMR194W:YDL082W:YDR418W:YOL039W:YBL092W:YJL177W:YHL033C:YIL148W:YHL001W:YDR237W:YGL031C:YDL126C:YDL191W:YFL035C-B:YIL018W:YGL099W:YER056C-A:YHR010W:YLR009W:YNL067W:YMR142C:YLR185W:YKR094C:YDL081C:YFR032C-A:YGL076C:YPL143W:YPL249C-A:YDL184C:YMR242C:YKL082C:YDL130W:YBR084C-A:YML073C:YIL052C:YPR043W:YKL006W:YBL027W:YHR170W:YDL075W:YDR382W:YPL079W:YDL133C-A:YLR344W:YBR191W:YGR085C	RPL20B:RPL38:RQC1:RPL22A:REI1:RPL9A:RPL23A:RPL36A:RPL13A:RPL12B:RPP2A:RPL32:RPL17B:RPL8A:RPL40A:RPL14B:MRPL7:RPL24A:CDC48:RPL35A::RPL2B:LSG1::RPL27A:RLP24:RPL9B:RPL13B:RPL37A:RPL40B:RPP1A::RPL7A:RPL33A::RPL41A:RPL20A:RRP14:RPP1B::RPL6A:RPL34B:RPL43A:RPL14A:RPL19B:NMD3:RPL31A:RPP2B:RPL21B::RPL26A:RPL21A:RPL11B
0-0-0	97346	INO80-type complex	20 out of 2366 genes, 0.8%	23 out of 5815 genes, 0.4%	0.00457392	YML041C:YNL059C:YDR334W:YDR190C:YPL129W:YFL013C:YLR385C:YLR085C:YLR052W:YAL011W:YER092W:YNL107W:YPR034W:YOR141C:YJL081C:YBR231C:YDL002C:YEL044W:YLR399C:YNL215W	VPS71:ARP5:SWR1:RVB1:TAF14:IES1:SWC7:ARP6:IES3:SWC3:IES5:YAF9:ARP7:ARP8:ARP4:SWC5:NHP10:IES6:BDF1:IES2
0-0-0	5840	ribosome	169 out of 2366 genes, 7.1%	323 out of 5815 genes, 5.6%	0.0065057	YCR072C:YLR325C:YDL014W:YJL063C:YBR267W:YBL087C:YGL020C:YDL082W:YDR418W:YIR012W:YKL056C:YKR006C:YLR281C:YBL092W:YER154W:YGR027C:YGL031C:YDL126C:YOR158W:YOL111C:YMR286W:YOL138C:YGL123W:YBR282W:YNL122C:YLR185W:YMR142C:YLR009W:YBR120C:YJL136C:YML024W:YPL118W:YDL081C:YLL032C:YBL072C:YPL143W:YHR147C:YDL184C:YKL155C:YPL225W:YDL130W:YBR084C-A:YNL137C:YBR189W:YBR160W:YKL138C:YDL040C:YHR170W:YGR271W:YLR344W:YBR191W:YHR021C:YOR312C:YOL121C:YGL147C:YIL093C:YJL177W:YIL148W:YDR462W:YHL001W:YDR237W:YNL306W:YDL191W:YLR441C:YMR247C:YIL018W:YGL099W:YLR367W:YDR322W:YER036C:YGR198W:YLR264W:YMR225C:YER056C-A:YHR010W:YOR252W:YER131W:YDR025W:YNL067W:YKR094C:YJL138C:YCR046C:YMR086W:YDR266C:YDR494W:YLR327C:YML107C:YPL249C-A:YGR165W:YNL252C:YML073C:YCR071C:YIL052C:YLR289W:YJR014W:YER074W:YHR121W:YJL028W:YDL075W:YDR496C:YOL114C:YLR061W:YMR194W:YOL039W:YBR251W:YHL033C:YDR347W:YLR048W:YFL035C-B:YBL090W:YOR150W:YDL061C:YMR116C:YGL068W:YDL083C:YPL137C:YPL012W:YPL090C:YFR032C-A:YHR203C:YAL035W:YPR132W:YPR041W:YNR022C:YOR182C:YML025C:YKL006W:YMR024W:YDL133C-A:YGR085C:YDR333C:YLR244C:YKR085C:YDR283C:YDR405W:YPL081W:YHL004W:YHL015W:YMR158W:YNL007C:YGR285C:YGR214W:YOR369C:YEL043W:YDR091C:YOR096W:YJR145C:YLR333C:YKL081W:YOR293W:YGL076C:YMR242C:YPL132W:YKL082C:YJR007W:YHL013C:YDR041W:YLR249W:YPR043W:YDR385W:YDR239C:YBL027W:YER007C-A:YBR101C:YDR382W:YPL079W:YGR054W:YNL302C:YCR031C	RSA4:RPL38:NOP1:MRPL8:REI1:RPL23A:GET1:RPL13A:RPL12B:SQT1:TMA19:MRPL13:YLR281C:RPL32:OXA1:RPS25A:RPL24A:CDC48:PET123:MDY2:MRPL33:RTC1:RPS2:MRPL27:YNL122C:RPL37A:RPL13B:RLP24:CBP6:RPS21B:RPS17A:MRP51:RPP1A:YLL032C:RPS8A:RPL33A:MRPL6:RPL41A:RSM22:YPL225W:RPP1B::NAM9:RPS9B:CDC28:MRPL31:NAT1:NMD3:SLH1:RPL26A:RPL21A:RPS27B:RPL20B:RPS19A:RPL9A:RSM25:RPL17B:RPL40A:MRPL28:RPL14B:MRPL7:MRPS18:RPL35A:RPS1A:RKR1:RPL2B:LSG1:RPS22B:MRPL35:ARB1:YPP1:RPS28B:MRPL44::RPL27A:TMA16:RPS26B:RPS11A:RPL9B:RPL40B:TIF2:IMG1:SEG1:HEL2:RSM28:TMA10:PML39::MRPS35:MRPL17:RPL6A:IMG2:RPL34B:GUF1:TMA22:RPS24A:LSM12:YJL028W:RPL31A:PUF6:PTH4:RPL22A:RPL36A:RPP2A:MRPS5:RPL8A:MRP1:RPS0B::MRP21:MRPL23:RPS29B:ASC1:MNP1:RPS16B:GIP3:RRP12:RPS6A::RPS4B:FUN12:RPS23B:TIF5:MRPL50:RPS30B:YML6:RPL14A:MRPL3::RPL11B:RQC1:MAP1:MRPL20:GCN2:MRP20:RPS9A:MRP4:RPS20:MRPS8:SIS1:ZUO1:RPS0A:RPS12:YEL043W:RLI1:RPS7A:RPS4A:RPS25B:TEF4:RPS10A:RPL7A:RPL20A:COX11:RRP14:SUI2:OTU2:RSM10:YEF3:RPL43A:EFT2:YDR239C:RPL19B::FES1:RPP2B:RPL21B:YGR054W:RPS19B:RPS14A
0-0-0	5643	nuclear pore	38 out of 2366 genes, 1.6%	54 out of 5815 genes, 0.9%	0.00667819	YFR002W:YBL079W:YML031W:YGR026W:YGL016W:YOL072W:YKL205W:YJL061W:YBR097W:YER105C:YIL063C:YDR192C:YKR082W:YAR002W:YPL169C:YDL207W:YIL115C:YLR335W:YNL189W:YDL116W:YLR018C:YKL186C:YML103C:YPL125W:YOR046C:YOR257W:YMR153W:YML107C:YKR095W:YKL057C:YLR347C:YLR064W:YGL092W:YGL241W:YER110C:YPL020C:YLR240W:YDR159W	NIC96:NUP170:NDC1:YGR026W:KAP122:THP1:LOS1:NUP82:VPS15:NUP157:YRB2:NUP42:NUP133:NUP60:MEX67:GLE1:NUP159:NUP2:SRP1:NUP84:POM34:MTR2:NUP188:KAP120:DBP5:CDC31:NUP53:PML39:MLP1:NUP120:KAP95:PER33:NUP145:KAP114:KAP123:ULP1:VPS34:SAC3
0-0-0	1905368	peptidase complex	47 out of 2366 genes, 2.0%	71 out of 5815 genes, 1.2%	0.00829916	YIR022W:YGL004C:YNL191W:YGR184C:YER012W:YPR103W:YML092C:YGL066W:YGL011C:YDR176W:YOR261C:YPL254W:YDL097C:YBR272C:YOL148C:YGL048C:YDR167W:YPL047W:YFR050C:YBR281C:YGR252W:YDR398W:YOR117W:YBR082C:YDR145W:YHR200W:YDR363W-A:YLR421C:YBR295W:YDR069C:YMR236W:YKL145W:YJR010C-A:YPR108W:YLR066W:YIL075C:YBR081C:YLR055C:YDL007W:YGL058W:YMR314W:YER017C:YJL001W:YMR223W:YLR450W:YGR135W:YDR392W	SEC11:RPN14:DUG3:UBR1:PRE1:PRE2:PRE8:SGF73:SCL1:NGG1:RPN8:HFI1:RPN6:HSM3:SPT20:RPT6:TAF10:SGF11:PRE4:DUG2:GCN5:UTP5:RPT5:UBC4:TAF12:RPN10::RPN13:PCA1:DOA4:TAF9:RPT1::RPN7:SPC3:RPN2:SPT7:SPT8:RPT2:RAD6:PRE5:AFG3:PRE3:UBP8:HMG2:PRE9:SPT3
0-0-0	15934	large ribosomal subunit	77 out of 2366 genes, 3.3%	130 out of 5815 genes, 2.2%	0.00906215	YOL114C:YLR325C:YLR061W:YJL063C:YBR267W:YBL087C:YMR194W:YDL082W:YDR418W:YKR006C:YOL039W:YLR281C:YBL092W:YER154W:YHL033C:YGL031C:YDL126C:YFL035C-B:YMR286W:YOR150W:YGL068W:YBR282W:YNL122C:YLR009W:YMR142C:YLR185W:YDL081C:YFR032C-A:YPL143W:YHR147C:YDL184C:YDL130W:YNR022C:YBR084C-A:YML025C:YKL138C:YKL006W:YMR024W:YHR170W:YDL133C-A:YLR344W:YBR191W:YGR085C:YDR333C:YOR312C:YKR085C:YGL147C:YDR405W:YJL177W:YIL148W:YDR462W:YHL001W:YDR237W:YDL191W:YGL099W:YIL018W:YDR322W:YMR225C:YER056C-A:YHR010W:YNL067W:YKR094C:YCR046C:YGL076C:YPL249C-A:YMR242C:YKL082C:YNL252C:YML073C:YCR071C:YIL052C:YPR043W:YBL027W:YDL075W:YDR382W:YDR496C:YPL079W	PTH4:RPL38:RPL22A:MRPL8:REI1:RPL23A:RPL36A:RPL13A:RPL12B:MRPL13:RPP2A:YLR281C:RPL32:OXA1:RPL8A:RPL24A:CDC48::MRPL33:MRPL23:MNP1:MRPL27:YNL122C:RLP24:RPL13B:RPL37A:RPP1A::RPL33A:MRPL6:RPL41A:RPP1B:MRPL50::YML6:MRPL31:RPL14A:MRPL3:NMD3::RPL26A:RPL21A:RPL11B:RQC1:RPL20B:MRPL20:RPL9A:MRP20:RPL17B:RPL40A:MRPL28:RPL14B:MRPL7:RPL35A:LSG1:RPL2B:MRPL35:MRPL44::RPL27A:RPL9B:RPL40B:IMG1:RPL7A::RPL20A:RRP14:MRPL17:RPL6A:IMG2:RPL34B:RPL43A:RPL19B:RPL31A:RPP2B:PUF6:RPL21B
0-0-0	12505	endomembrane system	474 out of 2366 genes, 20.0%	1021 out of 5815 genes, 17.6%	0.0163457	YOR357C:YMR290C:YOR223W:YHR007C:YGR004W:YML092C:YGL020C:YLR148W:YLR426W:YLR286C:YGR202C:YKL205W:YOR149C:YPR095C:YMR238W:YAL009W:YDR294C:YMR010W:YDL126C:YPL094C:YAR029W:YAR002C-A:YFL043C:YIL047C:YDL122W:YER166W:YKR014C:YNL199C:YIL115C:YNL272C:YBR243C:YOL018C:YKL212W:YOR326W:YGL257C:YFR048W:YGR177C:YDR367W:YPL221W:YIL027C:YKR055W:YGL210W:YPL207W:YMR153W:YNL038W:YBR023C:YGL092W:YGL219C:YMR079W:YLR408C:YBR160W:YPL244C:YLR268W:YMR059W:YPL243W:YAL053W:YER019W:YLR039C:YGL263W:YBL007C:YIR022W:YJL170C:YKR051W:YML031W:YPR103W:YPL085W:YDR292C:YGL016W:YLR078C:YCR045C:YMR305C:YCL005W:YJL005W:YAL002W:YGL145W:YJL183W:YMR058W:YNL238W:YBR078W:YOR060C:YOR254C:YJL034W:YBR036C:YDR049W:YCR068W:YER072W:YBR172C:YIL039W:YGR198W:YNL297C:YLR378C:YDL161W:YBR070C:YML013W:YPL125W:YDR246W:YJR031C:YDR062W:YDR069C:YDR126W:YKR088C:YBR288C:YML107C:YLR080W:YMR123W:YJR010C-A:YDR027C:YCL043C:YGL027C:YNL231C:YBR131W:YER123W:YLR238W:YLR283W:YGL241W:YFL055W:YDR202C:YJL001W:YER110C:YLR240W:YGR135W:YHR110W:YIL005W:YIL049W:YFR002W:YDR495C:YPL218W:YCR094W:YOR327C:YLR056W:YER012W:YOR002W:YKL207W:YEL002C:YNL263C:YGR152C:YKR031C:YGR167W:YDL099W:YMR134W:YLL040C:YGR209C:YGR089W:YKR020W:YPR183W:YFR051C:YJR117W:YLL048C:YJL087C:YAL042W:YDL052C:YGL167C:YPL169C:YNL189W:YLR404W:YOR056C:YGL012W:YDL195W:YNL041C:YDR373W:YPR194C:YIL043C:YML001W:YML103C:YHR012W:YJL145W:YDR137W:YGL054C:YGR036C:YDR302W:YGR270W:YBR013C:YOR103C:YGL115W:YER120W:YEL064C:YLL031C:YAL010C:YHR098C:YML125C:YPL195W:YHR009C:YML067C:YJL171C:YLR450W:YBR171W:YGL225W:YKL073W:YCL052C:YJL002C:YDR297W:YPR139C:YDR189W:YJL091C:YBR068C:YNL049C:YOR324C:YDR120C:YPL175W:YIL063C:YDR233C:YGL198W:YAL048C:YOR198C:YOL013C:YDR456W:YJL154C:YDR192C:YJR118C:YJL158C:YER027C:YEL043W:YJR075W:YMR029C:YPL145C:YGL139W:YGL137W:YDR479C:YJL080C:YDR245W:YGR120C:YOR046C:YNL188W:YLR414C:YDR498C:YGR159C:YKL178C:YDR150W:YMR298W:YGR060W:YKL057C:YKL122C:YDL212W:YJR106W:YLR066W:YPL045W:YHR134W:YIL173W:YGL142C:YJR013W:YPL020C:YDL010W:YLR292C:YJL192C:YBL079W:YHL020C:YHR108W:YOL009C:YGL065C:YMR272C:YBR054W:YJL061W:YLR026C:YNL264C:YCL045C:YNL127W:YMR183C:YLR262C:YMR149W:YGL255W:YHR036W:YAR008W:YFR050C:YLR335W:YBL017C:YPR113W:YGL022W:YOR288C:YGR143W:YHR076W:YKL186C:YNL145W:YDR072C:YJL085W:YGL001C:YML071C:YGL200C:YBL082C:YJR040W:YBR106W:YBR041W:YOR070C:YHL031C:YBR077C:YDR182W:YKL045W:YCR044C:YGL231C:YLR347C:YLR064W:YNL159C:YGL226C-A:YPR027C:YHR004C:YDR372C:YNL294C:YLR372W:YGL098W:YMR314W:YDL113C:YER005W:YPL076W:YDR093W:YGL047W:YGR213C:YGR191W:YNR016C:YHL003C:YGR016W:YKL143W:YHR101C:YLL014W:YFR008W:YGR223C:YMR214W:YGR105W:YER125W:YPR159W:YNL080C:YIL124W:YAR027W:YPL057C:YML121W:YDL185W:YCR086W:YHR060W:YJR033C:YDR434W:YML019W:YJL134W:YML033W:YER083C:YBL035C:YDL226C:YDR200C:YPR088C:YHR135C:YDR108W:YDR407C:YLR088W:YBR290W:YOR373W:YNL181W:YBR110W:YOR322C:YEL031W:YMR307W:YMR071C:YNL135C:YOR160W:YLR309C:YDR524C:YPL083C:YDR159W:YBR069C:YBR029C:YNL158W:YIR033W:YBR132C:YNL267W:YDR238C:YJL094C:YPL010W:YNL258C:YBR097W:YGL055W:YGR106C:YFR021W:YMR054W:YNL323W:YGL124C:YJL097W:YAR002W:YBR080C:YGL035C:YDL116W:YDR141C:YFL014W:YMR218C:YMR274C:YAL054C:YNR026C:YDR046C:YNL130C:YJL167W:YLR050C:YBR187W:YPL137C:YJL036W:YIR006C:YIL040W:YDR320C:YMR231W:YDL137W:YEL042W:YJL053W:YBL020W:YHR001W:YKR007W:YDR484W:YOL081W:YJL079C:YHR073W:YOL044W:YLR074C:YGL126W:YGR038W:YJL029C:YML115C:YPL084W:YDL015C:YOR171C:YIR004W:YGR026W:YGL011C:YOR132W:YPL183C:YEL022W:YHL002W:YOL072W:YHR155W:YLR330W:YOR241W:YMR052W:YLL015W:YER105C:YOR336W:YNR006W:YDR170C:YNL183C:YOL162W:YKR082W:YOR075W:YBR265W:YLR241W:YMR013C:YDL207W:YDL193W:YLR018C:YER039C:YLL006W:YNL287W:YFL048C:YGL203C:YKR027W:YOR257W:YLR310C:YGL095C:YLR023C:YOL030W:YOR008C:YDR468C:YKR095W:YNL051W:YFR041C:YDR160W:YMR281W:YMR200W:YHR050W:YJR073C:YDL192W:YBR246W:YGL206C:YLR396C:YGL084C:YGR261C:YCR034W:YPL210C:YDL100C:YHR042W:YPL053C:YLR350W:YDR477W:YLR436C	SNX3:HAS1:DSC3:ERG11:PEX31:PRE8:GET1:PEP3:TDA5:CTS1:PCT1:LOS1:SMP3:SYT1:DFG5:SPO7:DPL1:ANY1:CDC48:SEC62:YAR029W::LAM5:SYG1:UBP1:DNF1:YPT52:GCR2:NUP159:SEC2:ALG7:TLG2:SAC1:MYO2:MNT2:RMD8:ATF2:KEI1:FLC1:EMC5:RHO4:YPT32:TYW1:NUP53:GPI15:CHS3:NUP145:MDM34:SEC14:BLS1:CDC28:HUT1:SEC22:SEN15:SRP68:FLC2:ISC1:RIC1:COS12:SLA1:SEC11:ASG7:YKR051W:NDC1:PRE2:SEC16:SRP101:KAP122:BOS1:RRT12:SCW10:LDB16:CYR1:VPS8:TIP20:MNN11:FET3:KEX2:ECM33:SLD7:SEC63:KAR2:CSG2:VMS1:ATG15:VTC1:SMY2:TED1:YPP1:MON2:SEC61:ENT1:ALG14:UBX2:KAP120:TRS23:GEA1:LCB2:DOA4:SWF1:TVP38:APM3:PML39:EMP46:PKR1::VPS54:PDI1:CWH41:PDR16:CCZ1:YCK3:FAR10:YLR283W:KAP114:AGP3:RAV2:PRE3:KAP123:VPS34:PRE9:ERP5:EPS1:DFG10:NIC96:VPS3:SAR1:CDC50:SNC2:ERG3:PRE1:ALG6:EMC3:WBP1:YIF1:RSR1:SPO14:CLC1:BUG1:ERG29:VPS13:TRX2:NNF2:VPS51:DPM1:RET2:STE24:YBT1:TRL1:ERV46:SLC1:PMR1:MEX67:SRP1:SEI1:NOB1:ERG4:SEC31:COG6:FRQ1:OPT2:CBR1:YPT7:NUP188:VPS29:SFH5:RGP1:ERV14:CAX4:GPI11:YTA7:YBR013C:OST2:SNF4:SCS2:AVT2:GPI13:MDM10:SFB3:PGA3:APL5:TDA3:ERV41:TOH1:HMG2:SEC66:VRG4:LHS1:PBN1:OST1:SUR2:LOA1:SLY1:GWT1:BAP2:SFB2:FRT1:TRM1:SPT14:YRB2:RTN1:YIP4:GEM1:BFR1:HRD1:NHX1:VPS35:NUP42:ILM1:CIS3:GAL83:YEL043W:HOC1:FAR8:KES1:FLC3:SEC27:PEX29:SCP160:MNN10:COG2:DBP5:KAR1:PUN1:SEC20:NSR1:STE3:NUM1:LIP1:ERG25:NUP120:SRP21:SHR3:ECM27:SPC3:VPS16:WSS1:VTH1:GPI10:GPI14:ULP1:GRX6:SEC72:SOP4:NUP170:OPI1:GGA2:MDM12:ALG2:SCS7:YRO2:NUP82:SED5:PDR17:EMC1:FAR11:SSO2:YPT6:SWP1:ZRT1:BRL1:SEN34:PRE4:NUP2:PEP1:PIS1:STT3:MPD1:SKN1:PTC7:MTR2:MFA2:IPT1:EXO70:ERG26:COG8:EMP24:ALG3:GEF1:PHO88:FAT1:GYP1:GOS1:SLM4:CDC1:PRI2:PER1:EMC4:KAP95:PER33:ASI2::YPR027C:NEM1:VPS74:RIM21:ELO3:USE1:PRE5:ATG20:YND1:GPI2:DNF2:ALG13:RTA1:HIP1:ACC1:LAG1:YGR016W:LTV1:BIG1:EMC6:FAR7:HSV2:SCJ1:VMA21:RSP5:KRE6:EOS1:AYR1:UIP3:SUR1:GTR1:VMA1:CSM1:VMA22:RAV1:GPI17:OST6:LCB3:SRC1:GET2:POL12:GCS1:VPS64:SRP54:YCK1:TRS85:TRS120:GAA1:BSD2:NUD1:PBR1:ALG1:LDB19:SPF1:GAS1:TVP18:FPR1:MTR10:IMH1:AGE1:SEN54:SAC3:TAT1:CDS1:PGA1:MGA2:AGP2:PIK1:SEC26:KHA1:RET3:DSL1:VPS15:OLE1:VOA1:ATG18:STV1:LEM3:MON1:PHS1:NUP60:SEC18:MIG1:NUP84:DOP1:HSP12:TRS130:RCE1:ACS1:SEC12:BAP3:CPT1:ERG20:YLR050C:GDT1:GIP3:SNX4:PAN1:APQ12:SWA2:PEP5:ARF2:GDA1:PEP8:RFT1:OSH7:MEH1:VPS52:IRA2:PRY1:OSH3:PEX15:BUD20:SCS3:ORM1:VPS53:VAN1:BRO1:TSC13:LCB4:DJP1:YGR026W:SCL1:VPS17:RTT10:GEA2:HSE1:THP1:LAM1:CHS5:MET7:FAR3:BPT1:NUP157:KRE5:VPS27:SEC7:NPR1:YOL162W:NUP133:UFE1:TSC10:CSC1:SEC59:GLE1:NUS1:POM34:HVG1:MMM1:SEC21:EMP47:KEX1:BCH2:CDC31:CDC25:VPS45:IZH3:GAS5:SLG1:TLG1:MLP1:COG5:ERJ5:SSY1:GPI12:ROT1:SMF2:OPI3:ARF1:RRT2:CHC1:VPS33:GUP1:APL6:ELO2:SRP72:GET3:NCP1:KTR6:ORM2:SNF1:ECM30
0-0-0	5684	U2-type spliceosomal complex	36 out of 2366 genes, 1.5%	52 out of 5815 genes, 0.9%	0.0205225	YER013W:YGR278W:YML049C:YIR009W:YMR288W:YLR116W:YJR050W:YKL074C:YPL178W:YNL245C:YAL032C:YMR213W:YLR323C:YPL184C:YGR074W:YDL043C:YLR424W:YPR101W:YIL061C:YMR125W:YBR119W:YML117W:YDR088C:YLR117C:YNR011C:YDL087C:YPL213W:YDR240C:YDR235W:YDR163W:YLR298C:YDL030W:YOR159C:YGR013W:YJL203W:YML046W	PRP22:CWC22:RSE1:MSL1:HSH155:MSL5:ISY1:MUD2:CBC2:CWC25:PRP45:CEF1:CWC24:MRN1:SMD1:PRP11:SPP382:SNT309:SNP1:STO1:MUD1:NAB6:SLU7:CLF1:PRP2:LUC7:LEA1:SNU56:PRP42:CWC15:YHC1:PRP9:SME1:SNU71:PRP21:PRP39
0-0-0	97525	spliceosomal snRNP complex	32 out of 2366 genes, 1.4%	45 out of 5815 genes, 0.8%	0.0247541	YML049C:YIR005W:YIR009W:YMR288W:YER112W:YGR074W:YDL043C:YDL098C:YDR243C:YIL061C:YBR152W:YBR119W:YDR378C:YCR063W:YPR178W:YDL087C:YPL213W:YBR055C:YCR020C-A:YLR438C-A:YMR268C:YJR022W:YDR240C:YDR235W:YKL173W:YLR298C:YOR159C:YGR075C:YGR013W:YJL203W:YBL074C:YML046W	RSE1:IST3:MSL1:HSH155:LSM4:SMD1:PRP11:SNU23:PRP28:SNP1:SPP381:MUD1:LSM6:BUD31:PRP4:LUC7:LEA1:PRP6:::PRP24:LSM8:SNU56:PRP42:SNU114:YHC1:SME1:PRP38:SNU71:PRP21:AAR2:PRP39
0-0-0	5635	nuclear envelope	80 out of 2366 genes, 3.4%	139 out of 5815 genes, 2.4%	0.0265613	YFR002W:YNL158W:YMR290C:YBL079W:YHL020C:YEL002C:YLR286C:YGR202C:YKL205W:YJL061W:YBR097W:YAL009W:YMR134W:YHR036W:YJR117W:YAR002W:YJL087C:YPL169C:YNL199C:YLR335W:YIL115C:YGL035C:YNL189W:YDL116W:YHR076W:YKL186C:YML103C:YIL040W:YMR153W:YKL045W:YLR347C:YLR064W:YNL159C:YGL092W:YHR004C:YER120W:YGL115W:YJL079C:YLR450W:YML031W:YGR026W:YGL016W:YOL072W:YCR045C:YDR120C:YER105C:YIL063C:YOR060C:YOR254C:YDR192C:YKR082W:YAR027W:YER027C:YDL193W:YDL207W:YCR086W:YLR018C:YBR070C:YML033W:YPL125W:YBL035C:YJL080C:YOR046C:YOR257W:YGR159C:YML107C:YKR095W:YKL057C:YMR298W:YOR373W:YNL181W:YER123W:YHR134W:YGL241W:YER110C:YOR160W:YPL020C:YLR240W:YDR477W:YDR159W	NIC96:PGA1:HAS1:NUP170:OPI1:WBP1:CTS1:PCT1:LOS1:NUP82:VPS15:SPO7:ERG29:BRL1:STE24:NUP60:TRL1:MEX67:GCR2:NUP2:NUP159:MIG1:SRP1:NUP84:PTC7:MTR2:NUP188:APQ12:NUP53:PRI2:KAP95:PER33:ASI2:NUP145:NEM1:SCS2:SNF4:PRY1:HMG2:NDC1:YGR026W:KAP122:THP1:RRT12:TRM1:NUP157:YRB2:SLD7:SEC63:NUP42:NUP133:UIP3:GAL83:NUS1:GLE1:CSM1:POM34:ALG14:SRC1:KAP120:POL12:SCP160:DBP5:CDC31:NSR1:PML39:MLP1:NUP120:LIP1:NUD1:PBR1:YCK3:WSS1:KAP114:KAP123:MTR10:ULP1:VPS34:SNF1:SAC3
0-0-0	30532	small nuclear ribonucleoprotein complex	33 out of 2366 genes, 1.4%	47 out of 5815 genes, 0.8%	0.0283416	YML049C:YIR005W:YIR009W:YMR288W:YER112W:YGR074W:YDL043C:YDL098C:YDR243C:YIL061C:YBR152W:YBR119W:YDR378C:YCR063W:YPR178W:YDL087C:YPL213W:YBR055C:YCR020C-A:YLR438C-A:YMR268C:YJR022W:YDR240C:YDR235W:YKL173W:YLR298C:YOR159C:YGR075C:YPR057W:YGR013W:YJL203W:YBL074C:YML046W	RSE1:IST3:MSL1:HSH155:LSM4:SMD1:PRP11:SNU23:PRP28:SNP1:SPP381:MUD1:LSM6:BUD31:PRP4:LUC7:LEA1:PRP6:::PRP24:LSM8:SNU56:PRP42:SNU114:YHC1:SME1:PRP38:BRR1:SNU71:PRP21:AAR2:PRP39
0-0-0	98798	mitochondrial protein complex	60 out of 2366 genes, 2.5%	99 out of 5815 genes, 1.7%	0.0322124	YPL063W:YJR045C:YGR183C:YMR060C:YNL070W:YBL099W:YOL009C:YOR297C:YGL191W:YNL131W:YNR018W:YJL054W:YDL126C:YIL125W:YNL037C:YLR395C:YAL048C:YDL004W:YPL098C:YMR256C:YDR049W:YPR024W:YDR178W:YPR133W-A:YHR001W-A:YKL141W:YOR232W:YDR377W:YLL006W:YPL271W:YNL121C:YKR065C:YKR016W:YIL022W:YKL148C:YCL044C:YNR017W:YFL018C:YDR298C:YIR024C:YDL217C:YMR115W:YBR091C:YOR136W:YGL219C:YMR150C:YML030W:YOR065W:YFR033C:YJL143W:YMR035W:YPR020W:YAL010C:YDR529C:YLR163C:YER017C:YMR203W:YNL026W:YOR045W:YLL041C	TIM50:SSC1:QCR9:SAM37:TOM7:ATP1:MDM12:TIM18:COX13:TOM22:RCF2:TIM54:CDC48:KGD1:IDH1:COX8:GEM1:ATP16:MGR2:COX7:VMS1:YME1:SDH4:::SDH3:MGE1:ATP17:MMM1:ATP15:TOM70:PAM17:MIC60:TIM44:SDH1:MGR1:TIM23:LPD1:ATP5:INA22:TIM22:MGR3:TIM12:IDH2:MDM34:IMP1:RCF1:CYT1:QCR6:TIM17:IMP2:ATP20:MDM10:QCR7:MAS1:AFG3:TOM40:SAM50:TOM6:SDH2
0-0-0	34708	methyltransferase complex	17 out of 2366 genes, 0.7%	20 out of 5815 genes, 0.3%	0.0451562	YPL138C:YGL130W:YDR469W:YBR175W:YPL228W:YNR046W:YBR057C:YAR003W:YNL196C:YGL192W:YHR085W:YNL062C:YBR258C:YOL124C:YDR165W:YJL125C:YLR015W	SPP1:CEG1:SDC1:SWD3:CET1:TRM112:MUM2:SWD1:SLZ1:IME4:IPI1:GCD10:SHG1:TRM11:TRM82:GCD14:BRE2
0-0-0	32993	protein-DNA complex	39 out of 2366 genes, 1.6%	59 out of 5815 genes, 1.0%	0.0490709	YBR009C:YBR010W:YBL023C:YDR225W:YOL146W:YPR086W:YOR060C:YLR274W:YJL090C:YIR008C:YJL194W:YLL004W:YJL072C:YLR002C:YKL049C:YBL035C:YNL216W:YKR062W:YOL012C:YML065W:YJR046W:YBR060C:YPL128C:YAR007C:YNL030W:YBR278W:YBL003C:YDL102W:YDL220C:YNL031C:YKL045W:YPL151C:YNL182C:YDR224C:YNL262W:YEL032W:YNL261W:YML069W:YDR013W	HHF1:HHT1:MCM2:HTA1:PSF3:SUA7:SLD7:MCM5:DPB11:PRI1:CDC6:ORC3:PSF2:NOC3:CSE4:POL12:RAP1:TFA2:HTZ1:ORC1:TAH11:ORC2:TBF1:RFA1:HHF2:DPB3:HTA2:POL3:CDC13:HHT2:PRI2:PRP46:IPI3:HTB1:POL2:MCM3:ORC5:POB3:PSF1
0-0-0	98799	outer mitochondrial membrane protein complex	15 out of 2366 genes, 0.6%	17 out of 5815 genes, 0.3%	0.053562	YAL048C:YLL006W:YGL219C:YMR060C:YNL070W:YDR049W:YNL121C:YOL009C:YNL131W:YPR133W-A:YAL010C:YMR203W:YNL026W:YOR045W:YDL126C	GEM1:MMM1:MDM34:SAM37:TOM7:VMS1:TOM70:MDM12:TOM22::MDM10:TOM40:SAM50:TOM6:CDC48
0-0-0	44455	mitochondrial membrane part	91 out of 2366 genes, 3.8%	164 out of 5815 genes, 2.8%	0.0539262	YLL013C:YOL026C:YGR183C:YBL099W:YOL009C:YIL146C:YNL131W:YLR168C:YER154W:YDR185C:YDL126C:YDL004W:YHR162W:YPR024W:YPR133W-A:YHR001W-A:YJR080C:YPL103C:YKL141W:YLR193C:YER078C:YDR377W:YIL062C:YGR046W:YNL169C:YPL271W:YOR266W:YNL121C:YIL022W:YOR211C:YIR024C:YDL217C:YGL219C:YMR150C:YGL107C:YOR037W:YDL107W:YPR020W:YMR035W:YAL010C:YMR203W:YKL195W:YER019W:YPL063W:YJR045C:YMR060C:YNL070W:YNL055C:YJR077C:YLR077W:YNR018W:YGL191W:YOR297C:YJL054W:YDR079W:YPL098C:YAL048C:YLR395C:YMR256C:YDR049W:YDR178W:YPR140W:YOR232W:YER153C:YIL157C:YLR203C:YLL006W:YDR219C:YGR174C:YKR065C:YKR016W:YKL148C:YCL044C:YNR017W:YDR298C:YMR115W:YBR091C:YOR065W:YML030W:YGL080W:YFR033C:YJL143W:YNR020C:YNR041C:YDR529C:YLR163C:YER017C:YGR222W:YNL026W:YOR045W:YLL041C	PUF3:MIM1:QCR9:ATP1:MDM12:ATG32:TOM22:UPS2:OXA1:UPS3:CDC48:ATP16:MPC2:YME1:::AIM24:FMP30:SDH3:UPS1:ICP55:ATP17:ARC15:TAM41:PSD1:ATP15:PNT1:TOM70:TIM44:MGM1:INA22:TIM22:MDM34:IMP1:RMD9:CYC2:MSS2:ATP20:IMP2:MDM10:TOM40:MIA40:ISC1:TIM50:SSC1:SAM37:TOM7:POR1:MIR1:FMP25:RCF2:COX13:TIM18:TIM54:PET100:MGR2:GEM1:COX8:COX7:VMS1:SDH4:TAZ1:MGE1:PET122:COA1:MSS51:MMM1:MFB1:CBP4:PAM17:MIC60:SDH1:MGR1:TIM23:ATP5:MGR3:TIM12:CYT1:RCF1:MPC1:QCR6:TIM17:ATP23:COQ2:QCR7:MAS1:AFG3:PET54:SAM50:TOM6:SDH2
0-0-0	5732	small nucleolar ribonucleoprotein complex	18 out of 2366 genes, 0.8%	22 out of 5815 genes, 0.4%	0.0721281	YDL208W:YNL221C:YDL014W:YMR290C:YDR478W:YBL018C:YLR438C-A:YBR167C:YHR062C:YNL282W:YOR310C:YER112W:YHR034C:YLR197W:YBR257W:YGR030C:YDR378C:YLR175W	NHP2:POP1:NOP1:HAS1:SNM1:POP8::POP7:RPP1:POP3:NOP58:LSM4:PIH1:NOP56:POP4:POP6:LSM6:CBF5
0-0-0	781	chromosome, telomeric region	59 out of 2366 genes, 2.5%	99 out of 5815 genes, 1.7%	0.0737958	YDR469W:YJL115W:YIL150C:YGL133W:YHR031C:YLR442C:YML036W:YMR219W:YHR164C:YGR262C:YAR003W:YLR052W:YOR144C:YGL169W:YDR191W:YLR274W:YMR247C:YOR209C:YLL004W:YKR082W:YML121W:YLR335W:YDL116W:YLR015W:YPL138C:YDR138W:YML033W:YOR213C:YDR206W:YBR175W:YJL184W:YJL080C:YLR288C:YNL216W:YBR060C:YAR007C:YPL128C:YMR127C:YBR088C:YDR181C:YDL220C:YKL057C:YBL032W:YML062C:YGR099W:YNL107W:YGL092W:YKL054C:YNL250W:YJL127C:YER120W:YDL074C:YGL058W:YEL032W:YDR227W:YOR080W:YCL060C:YMR179W:YLR318W	SDC1:ASF1:MCM10:ITC1:RRM3:SIR3:CGI121:ESC1:DNA2:BUD32:SWD1:IES3:ELG1:SUA5:HST4:MCM5:RKR1:NPT1:ORC3:NUP133:GTR1:NUP2:NUP84:BRE2:SPP1:HPR1:SRC1:SAS5:EBS1:SWD3:GON7:SCP160:MEC3:RAP1:ORC2:RFA1:TBF1:SAS2:POL30:SAS4:CDC13:NUP120:HEK2:MFT1:TEL2:YAF9:NUP145:DEF1:RAD50:SPT10:SCS2:BRE1:RAD6:MCM3:SIR4:DIA2:MRC1:SPT21:EST2
0-0-0	44432	endoplasmic reticulum part	191 out of 2366 genes, 8.1%	383 out of 5815 genes, 6.6%	0.0754608	YJL192C:YOR223W:YOL009C:YGL065C:YMR272C:YGL020C:YOR149C:YAL009W:YDR294C:YDL126C:YPL094C:YCL045C:YMR149W:YAR002C-A:YFL043C:YFR050C:YBR243C:YPR113W:YGL022W:YGR143W:YOR288C:YKL212W:YGR177C:YGL001C:YGL200C:YBL082C:YPL221W:YIL027C:YNL038W:YGL231C:YCR044C:YLR064W:YGL226C-A:YGL219C:YHR004C:YPL244C:YLR268W:YLR372W:YGL098W:YPL076W:YAL053W:YGL047W:YIR022W:YPR103W:YPL085W:YNR016C:YHL003C:YDR292C:YHR101C:YLL014W:YLR078C:YCL005W:YJL005W:YGL145W:YMR214W:YGR105W:YOR254C:YJL034W:YPR159W:YBR036C:YDR049W:YCR068W:YNL080C:YBR172C:YIL039W:YLR378C:YHR060W:YDR434W:YML019W:YBR070C:YJL134W:YML013W:YER083C:YDR062W:YDR200C:YDR126W:YLR080W:YMR123W:YJR010C-A:YCL043C:YGL027C:YLR088W:YNL231C:YNL181W:YBR110W:YEL031W:YNL135C:YJL001W:YIL005W:YHR110W:YIL049W:YBR029C:YNL158W:YPL218W:YIR033W:YLR056W:YOR002W:YBR132C:YER012W:YKL207W:YEL002C:YNL263C:YNL258C:YGL055W:YGR106C:YGR089W:YPR183W:YJR117W:YJL097W:YAL042W:YLR404W:YGL012W:YDL195W:YMR274C:YIL043C:YNR026C:YJL145W:YNL130C:YLR050C:YGL054C:YIL040W:YDR320C:YGR036C:YDR302W:YGR270W:YBL020W:YHR001W:YER120W:YOR103C:YOL081W:YHR073W:YLL031C:YOL044W:YHR098C:YAL010C:YML125C:YGL126W:YML067C:YLR450W:YBR171W:YGR038W:YGL225W:YKL073W:YCL052C:YJL002C:YML115C:YDR297W:YPR139C:YDL015C:YOR171C:YJL091C:YNL049C:YOR324C:YHR155W:YPL175W:YOR336W:YDR233C:YAL048C:YOL013C:YJR118C:YOR075W:YBR265W:YMR013C:YDL193W:YER039C:YLL006W:YGL139W:YFL048C:YJL080C:YDR245W:YLR310C:YLR023C:YDR498C:YGR060W:YMR298W:YFR041C:YKL122C:YDL212W:YMR281W:YLR066W:YJR073C:YMR200W:YGL142C:YJR013W:YCR034W:YPL210C:YDL010W:YDL100C:YLR350W:YLR292C:YHR042W	SOP4:DSC3:MDM12:ALG2:SCS7:GET1:SMP3:SPO7:DPL1:CDC48:SEC62:EMC1:SWP1::LAM5:PRE4:ALG7:PIS1:STT3:SKN1:MPD1:SAC1:ATF2:ERG26:EMP24:ALG3:FLC1:EMC5:GPI15:EMC4:PER1:PER33::MDM34:NEM1:HUT1:SEC22:ELO3:USE1:GPI2:FLC2:ALG13:SEC11:PRE2:SEC16:ACC1:LAG1:SRP101:BIG1:EMC6:BOS1:LDB16:CYR1:TIP20:SCJ1:VMA21:SEC63:KAR2:KRE6:CSG2:VMS1:ATG15:EOS1:SMY2:TED1:SEC61:VMA22:GPI17:OST6:ALG14:LCB3:UBX2:GET2:LCB2:VPS64:SWF1:EMP46:PKR1::PDI1:CWH41:GAA1:PDR16:PBR1:ALG1:SPF1:FPR1:PRE3:EPS1:ERP5:DFG10:CDS1:PGA1:SAR1:MGA2:ERG3:ALG6:AGP2:PRE1:EMC3:WBP1:YIF1:DSL1:OLE1:VOA1:NNF2:DPM1:STE24:PHS1:ERV46:SEI1:ERG4:SEC31:RCE1:CBR1:SEC12:SFH5:CPT1:YLR050C:ERV14:APQ12:SWA2:CAX4:GPI11:YTA7:RFT1:OSH7:SCS2:OST2:IRA2:OSH3:GPI13:PEX15:SFB3:MDM10:PGA3:SCS3:ERV41:HMG2:SEC66:ORM1:VRG4:LHS1:PBN1:OST1:VAN1:SUR2:LOA1:TSC13:LCB4:GWT1:SFB2:FRT1:LAM1:SPT14:KRE5:RTN1:GEM1:HRD1:ILM1:UFE1:TSC10:SEC59:NUS1:HVG1:MMM1:FLC3:EMP47:SCP160:MNN10:CDC25:IZH3:SEC20:ERG25:LIP1:ERJ5:SRP21:SHR3:GPI12:SPC3:OPI3:ROT1:GPI10:GPI14:ELO2:SRP72:GRX6:GET3:ORM2:SEC72:NCP1
0-0-0	43596	nuclear replication fork	30 out of 2366 genes, 1.3%	43 out of 5815 genes, 0.7%	0.0775993	YIL150C:YHR031C:YBL035C:YBR009C:YPR135W:YBR010W:YPL024W:YBL023C:YAR007C:YBR278W:YBL003C:YDL102W:YDR225W:YKL045W:YFR027W:YPL151C:YOL146W:YLR274W:YJL090C:YIR008C:YJL072C:YDR224C:YNL262W:YEL032W:YOR080W:YCL060C:YOL006C:YML069W:YDR013W:YML061C	MCM10:RRM3:POL12:HHF1:CTF4:HHT1:RMI1:MCM2:RFA1:DPB3:HTA2:POL3:HTA1:PRI2:ECO1:PRP46:PSF3:MCM5:DPB11:PRI1:PSF2:HTB1:POL2:MCM3:DIA2:MRC1:TOP1:POB3:PSF1:PIF1
0-0-0	42175	nuclear outer membrane-endoplasmic reticulum membrane network	185 out of 2366 genes, 7.8%	371 out of 5815 genes, 6.4%	0.0979091	YJL192C:YOR223W:YOL009C:YGL065C:YML092C:YMR272C:YGL020C:YOR149C:YAL009W:YDL126C:YPL094C:YCL045C:YMR149W:YAR002C-A:YFL043C:YFR050C:YBR243C:YPR113W:YGL022W:YGR143W:YKL212W:YGR177C:YGL001C:YGL200C:YBL082C:YPL221W:YIL027C:YNL038W:YGL231C:YCR044C:YLR064W:YGL226C-A:YHR004C:YPL244C:YLR268W:YLR372W:YGL098W:YMR314W:YPL076W:YAL053W:YGL047W:YIR022W:YPR103W:YPL085W:YNR016C:YHL003C:YDR292C:YHR101C:YLL014W:YLR078C:YCL005W:YJL005W:YGL145W:YGR105W:YOR254C:YPR159W:YBR036C:YDR049W:YCR068W:YNL080C:YBR172C:YIL039W:YLR378C:YHR060W:YDR434W:YML019W:YBR070C:YJL134W:YML013W:YER083C:YDR062W:YDR200C:YDR126W:YLR080W:YMR123W:YJR010C-A:YGL027C:YLR088W:YNL231C:YNL181W:YBR110W:YEL031W:YNL135C:YJL001W:YGR135W:YIL005W:YHR110W:YIL049W:YBR029C:YNL158W:YPL218W:YIR033W:YLR056W:YOR002W:YBR132C:YER012W:YKL207W:YEL002C:YNL263C:YNL258C:YGL055W:YGR106C:YGR089W:YPR183W:YJR117W:YJL097W:YAL042W:YLR404W:YGL012W:YDL195W:YMR274C:YIL043C:YNR026C:YJL145W:YNL130C:YLR050C:YGL054C:YIL040W:YDR320C:YGR036C:YDR302W:YGR270W:YBL020W:YHR001W:YER120W:YOR103C:YOL081W:YLL031C:YOL044W:YHR098C:YML125C:YGL126W:YML067C:YLR450W:YBR171W:YGR038W:YGL225W:YCL052C:YJL002C:YML115C:YDR297W:YPR139C:YDL015C:YOR171C:YJL091C:YGL011C:YNL049C:YOR324C:YHR155W:YPL175W:YDR233C:YOR198C:YOL013C:YJR118C:YOR075W:YBR265W:YMR013C:YDL193W:YLR018C:YER039C:YLL006W:YGL139W:YFL048C:YJL080C:YDR245W:YLR310C:YLR023C:YDR498C:YGR060W:YMR298W:YFR041C:YKL122C:YDL212W:YMR281W:YLR066W:YJR073C:YMR200W:YGL142C:YJR013W:YCR034W:YPL210C:YDL010W:YLR350W:YLR292C:YHR042W	SOP4:DSC3:MDM12:ALG2:PRE8:SCS7:GET1:SMP3:SPO7:CDC48:SEC62:EMC1:SWP1::LAM5:PRE4:ALG7:PIS1:STT3:SKN1:SAC1:ATF2:ERG26:EMP24:ALG3:FLC1:EMC5:GPI15:EMC4:PER1:PER33::NEM1:HUT1:SEC22:ELO3:USE1:PRE5:GPI2:FLC2:ALG13:SEC11:PRE2:SEC16:ACC1:LAG1:SRP101:BIG1:EMC6:BOS1:LDB16:CYR1:TIP20:VMA21:SEC63:KRE6:CSG2:VMS1:ATG15:EOS1:SMY2:TED1:SEC61:VMA22:GPI17:OST6:ALG14:LCB3:UBX2:GET2:LCB2:VPS64:SWF1:EMP46:PKR1::CWH41:GAA1:PDR16:PBR1:ALG1:SPF1:FPR1:PRE3:PRE9:EPS1:ERP5:DFG10:CDS1:PGA1:SAR1:MGA2:ERG3:ALG6:AGP2:PRE1:EMC3:WBP1:YIF1:DSL1:OLE1:VOA1:NNF2:DPM1:STE24:PHS1:ERV46:SEI1:ERG4:SEC31:RCE1:CBR1:SEC12:SFH5:CPT1:YLR050C:ERV14:APQ12:SWA2:CAX4:GPI11:YTA7:RFT1:OSH7:SCS2:OST2:IRA2:GPI13:PEX15:SFB3:PGA3:SCS3:ERV41:HMG2:SEC66:ORM1:VRG4:PBN1:OST1:VAN1:SUR2:LOA1:TSC13:LCB4:GWT1:SCL1:SFB2:FRT1:LAM1:SPT14:RTN1:BFR1:HRD1:ILM1:UFE1:TSC10:SEC59:NUS1:POM34:HVG1:MMM1:FLC3:EMP47:SCP160:MNN10:CDC25:IZH3:SEC20:ERG25:LIP1:ERJ5:SRP21:SHR3:GPI12:SPC3:OPI3:ROT1:GPI10:GPI14:ELO2:SRP72:GRX6:ORM2:SEC72:NCP1
1-0-0	44429	mitochondrial part	79 out of 181 genes, 43.6%	591 out of 5815 genes, 10.2%	2.03014e-30	YMR083W:YJL063C:YGR257C:YBL099W:YOL009C:YKR006C:YBR251W:YER154W:YIL134W:YLR139C:YOR158W:YOR125C:YMR286W:YOR150W:YBR282W:YDR377W:YBR120C:YLR382C:YPL271W:YOL096C:YPL118W:YHR147C:YKL194C:YKL155C:YOR211C:YDL217C:YMR150C:YGL107C:YMR024W:YDL107W:YMR035W:YAL010C:YDR350C:YJR077C:YKR085C:YDR405W:YOR241W:YBR026C:YDR079W:YDR237W:YAL048C:YHL004W:YMR158W:YMR256C:YDL044C:YDR322W:YBR265W:YCR024C:YER153C:YLR203C:YLL006W:YCR046C:YHR168W:YDL198C:YML091C:YMR113W:YDR298C:YPL132W:YGR165W:YNL252C:YCR071C:YBR091C:YBR037C:YGR102C:YOR065W:YPL059W:YDR375C:YNR020C:YDR268W:YNR041C:YMR097C:YDR529C:YER017C:YPL005W:YJR144W:YGR222W:YCR028C-A:YNR045W:YAL039C	ADH3:MRPL8:MTM1:ATP1:MDM12:MRPL13:MRPS5:OXA1:FLX1:SLS1:PET123:CAT5:MRPL33:MRPL23:MRPL27:ATP17:CBP6:NAM2:ATP15:COQ3:MRP51:MRPL6:MST1:RSM22:MGM1:TIM22:IMP1:RMD9:MRPL3:MSS2:IMP2:MDM10:ATP22:MIR1:MRPL20:MRP20:MET7:ETR1:PET100:MRPL7:GEM1:MRP4:MRPS8:COX7:MTF2:MRPL35:TSC10:SLM5:PET122:MSS51:MMM1:IMG1:MTG2:GGC1:RPM2:FOL3:ATP5:COX11:MRPS35:MRPL17:IMG2:TIM12:SCO1:GTF1:CYT1:GRX5:BCS1:ATP23:MSW1:COQ2:MTG1:QCR7:AFG3:AEP3:MGM101:PET54::PET494:CYC3
1-0-0	5739	mitochondrion	98 out of 181 genes, 54.1%	1094 out of 5815 genes, 18.8%	6.5658e-25	YMR083W:YJL063C:YGR257C:YOR187W:YBL099W:YLR305C:YOL009C:YKR006C:YBR251W:YER154W:YIL134W:YLR139C:YDL003W:YDL181W:YOR158W:YGR147C:YOR125C:YMR286W:YOR150W:YDL104C:YBR282W:YDR377W:YBR120C:YLR382C:YPL271W:YOL096C:YGL120C:YPL118W:YGR098C:YAL035W:YHR147C:YKL194C:YKL155C:YOR211C:YDL217C:YMR150C:YGL107C:YMR024W:YDL107W:YDL040C:YMR035W:YAL010C:YDR350C:YGR094W:YDL015C:YJR077C:YKR085C:YPL148C:YDR405W:YOR241W:YBR026C:YDR079W:YDR237W:YHL004W:YAL048C:YLR091W:YMR158W:YMR256C:YDL044C:YMR267W:YDR322W:YBR265W:YLR106C:YCR024C:YER153C:YLR203C:YLL006W:YCR046C:YHR168W:YDL198C:YMR066W:YML091C:YMR113W:YDR298C:YPL132W:YGR165W:YNL252C:YOR201C:YCR071C:YBR091C:YBR037C:YGR102C:YPL059W:YOR065W:YMR064W:YDR375C:YNR020C:YDR268W:YNR041C:YMR097C:YDR529C:YER017C:YGR222W:YJR144W:YPL005W:YNR045W:YCR028C-A:YAL039C	ADH3:MRPL8:MTM1:TUF1:ATP1:STT4:MDM12:MRPL13:MRPS5:OXA1:FLX1:SLS1:MCD1:INH1:PET123:NAT2:CAT5:MRPL33:MRPL23:QRI7:MRPL27:ATP17:CBP6:NAM2:ATP15:COQ3:PRP43:MRP51:ESP1:FUN12:MRPL6:MST1:RSM22:MGM1:TIM22:IMP1:RMD9:MRPL3:MSS2:NAT1:IMP2:MDM10:ATP22:VAS1:TSC13:MIR1:MRPL20:PPT2:MRP20:MET7:ETR1:PET100:MRPL7:MRP4:GEM1:GEP5:MRPS8:COX7:MTF2:PPA2:MRPL35:TSC10:MDN1:SLM5:PET122:MSS51:MMM1:IMG1:MTG2:GGC1:SOV1:RPM2:FOL3:ATP5:COX11:MRPS35:MRPL17:MRM1:IMG2:TIM12:SCO1:GTF1:GRX5:CYT1:AEP1:BCS1:ATP23:MSW1:COQ2:MTG1:QCR7:AFG3:PET54:MGM101:AEP3:PET494::CYC3
1-0-0	5759	mitochondrial matrix	41 out of 181 genes, 22.7%	222 out of 5815 genes, 3.8%	3.87468e-19	YMR083W:YJL063C:YBL099W:YKR085C:YKR006C:YBR251W:YDR405W:YER154W:YLR139C:YOR241W:YBR026C:YDR237W:YHL004W:YOR158W:YMR158W:YDL044C:YMR286W:YDR322W:YOR150W:YBR282W:YCR024C:YBR120C:YCR046C:YLR382C:YPL118W:YML091C:YMR113W:YHR147C:YKL155C:YKL194C:YPL132W:YGR165W:YNL252C:YCR071C:YPL059W:YDR268W:YDL107W:YMR024W:YJR144W:YGR222W:YCR028C-A	ADH3:MRPL8:ATP1:MRPL20:MRPL13:MRPS5:MRP20:OXA1:SLS1:MET7:ETR1:MRPL7:MRP4:PET123:MRPS8:MTF2:MRPL33:MRPL35:MRPL23:MRPL27:SLM5:CBP6:IMG1:NAM2:MRP51:RPM2:FOL3:MRPL6:RSM22:MST1:COX11:MRPS35:MRPL17:IMG2:GRX5:MSW1:MSS2:MRPL3:MGM101:PET54:
1-0-0	5743	mitochondrial inner membrane	40 out of 181 genes, 22.1%	235 out of 5815 genes, 4.0%	2.98138e-17	YDR350C:YGR257C:YBL099W:YJR077C:YER154W:YIL134W:YLR139C:YOR241W:YDR079W:YMR256C:YOR125C:YER153C:YDR377W:YLR203C:YHR168W:YDL198C:YPL271W:YOL096C:YDR298C:YPL132W:YOR211C:YDL217C:YBR091C:YMR150C:YBR037C:YGR102C:YOR065W:YGL107C:YDR375C:YMR035W:YNR020C:YDL107W:YNR041C:YMR097C:YDR529C:YER017C:YPL005W:YGR222W:YNR045W:YAL039C	ATP22:MTM1:ATP1:MIR1:OXA1:FLX1:SLS1:MET7:PET100:COX7:CAT5:PET122:ATP17:MSS51:MTG2:GGC1:ATP15:COQ3:ATP5:COX11:MGM1:TIM22:TIM12:IMP1:SCO1:GTF1:CYT1:RMD9:BCS1:IMP2:ATP23:MSS2:COQ2:MTG1:QCR7:AFG3:AEP3:PET54:PET494:CYC3
1-0-0	19866	organelle inner membrane	40 out of 181 genes, 22.1%	247 out of 5815 genes, 4.2%	1.94409e-16	YDR350C:YGR257C:YBL099W:YJR077C:YER154W:YIL134W:YLR139C:YOR241W:YDR079W:YMR256C:YOR125C:YER153C:YDR377W:YLR203C:YHR168W:YDL198C:YPL271W:YOL096C:YDR298C:YPL132W:YOR211C:YDL217C:YBR091C:YMR150C:YBR037C:YGR102C:YOR065W:YGL107C:YDR375C:YMR035W:YNR020C:YDL107W:YNR041C:YMR097C:YDR529C:YER017C:YPL005W:YGR222W:YNR045W:YAL039C	ATP22:MTM1:ATP1:MIR1:OXA1:FLX1:SLS1:MET7:PET100:COX7:CAT5:PET122:ATP17:MSS51:MTG2:GGC1:ATP15:COQ3:ATP5:COX11:MGM1:TIM22:TIM12:IMP1:SCO1:GTF1:CYT1:RMD9:BCS1:IMP2:ATP23:MSS2:COQ2:MTG1:QCR7:AFG3:AEP3:PET54:PET494:CYC3
1-0-0	44446	intracellular organelle part	139 out of 181 genes, 76.8%	2700 out of 5815 genes, 46.4%	6.04173e-15	YLR033W:YMR083W:YJL063C:YGR257C:YOL009C:YKR006C:YER154W:YBR127C:YGL171W:YOR158W:YOR125C:YMR286W:YBR282W:YOL018C:YDR377W:YBR120C:YLR288C:YDR367W:YPL271W:YPL118W:YHR147C:YKL194C:YKL155C:YGR099W:YGL092W:YMR150C:YEL027W:YBR160W:YGL107C:YDL107W:YDR303C:YDL113C:YNR038W:YLR129W:YLR005W:YBR026C:YDR237W:YDR079W:YDR322W:YGR198W:YBR087W:YFR028C:YNR011C:YHR060W:YLR203C:YCR046C:YHR168W:YDL198C:YGR090W:YDR407C:YDR298C:YGR165W:YNL252C:YCR071C:YJL203W:YPL059W:YBL014C:YDR375C:YMR071C:YNR020C:YDR268W:YLR175W:YER017C:YER110C:YJR144W:YDR295C:YBR132C:YER012W:YBL099W:YBR251W:YLR139C:YIL134W:YDL003W:YOR150W:YJL097W:YDL195W:YDR195W:YLR382C:YOL096C:YHR039C-B:YGL120C:YCR035C:YGR098C:YLR276C:YAL035W:YFR027W:YOR211C:YDL217C:YGL115W:YMR035W:YMR024W:YAL010C:YJR090C:YDR350C:YJL002C:YDL015C:YJR077C:YKR085C:YDR405W:YOR241W:YMR213W:YIL063C:YOR336W:YAL048C:YHL004W:YMR158W:YMR256C:YDL044C:YDR381W:YJL176C:YBR265W:YLR106C:YOR117W:YCR024C:YER153C:YLL006W:YKR062W:YPL128C:YGL095C:YML091C:YEL051W:YMR113W:YPL132W:YKL122C:YBR091C:YBR037C:YGR013W:YFL024C:YOR065W:YGR145W:YGR102C:YMR097C:YNR041C:YDR529C:YPL005W:YGR222W:YCR028C-A:YNR045W:YAL039C	RSC58:ADH3:MRPL8:MTM1:MDM12:MRPL13:OXA1:VMA2:ROK1:PET123:CAT5:MRPL33:MRPL27:TLG2:ATP17:CBP6:MEC3:KEI1:ATP15:MRP51:MRPL6:MST1:RSM22:TEL2:NUP145:IMP1:VMA3:CDC28:RMD9:MSS2:RSC3:ATG20:DBP6:DIP2:SSL1:ETR1:MRPL7:PET100:MRPL35:YPP1:RFC5:CDC14:PRP2:VMA22:MSS51:IMG1:MTG2:GGC1:UTP22:TRS120:ATP5:MRPS35:MRPL17:IMG2:PRP21:GRX5:RRN6:BCS1:TVP18:ATP23:MSW1:CBF5:AFG3:KAP123:MGM101:HDA2:AGP2:PRE1:ATP1:MRPS5:SLS1:FLX1:MCD1:MRPL23:PHS1:SEC31:REF2:NAM2:COQ3::PRP43:RRP43:ESP1:DBP9:FUN12:ECO1:MGM1:TIM22:SNF4:IMP2:MRPL3:MDM10:GRR1:ATP22:OST1:TSC13:MIR1:MRPL20:MRP20:MET7:CEF1:YRB2:KRE5:GEM1:MRP4:MRPS8:COX7:MTF2:YRA1:SWI3:TSC10:MDN1:RPT5:SLM5:PET122:MMM1:TFA2:TBF1:VPS45:RPM2:VMA8:FOL3:COX11:SRP21:TIM12:SCO1:SNU71:EPL1:CYT1:ENP2:GTF1:MTG1:COQ2:QCR7:AEP3:PET54::PET494:CYC3
1-0-0	44422	organelle part	139 out of 181 genes, 76.8%	2705 out of 5815 genes, 46.5%	7.35886e-15	YLR033W:YMR083W:YJL063C:YGR257C:YOL009C:YKR006C:YER154W:YBR127C:YGL171W:YOR158W:YOR125C:YMR286W:YBR282W:YOL018C:YDR377W:YBR120C:YLR288C:YDR367W:YPL271W:YPL118W:YHR147C:YKL194C:YKL155C:YGR099W:YGL092W:YMR150C:YEL027W:YBR160W:YGL107C:YDL107W:YDR303C:YDL113C:YNR038W:YLR129W:YLR005W:YBR026C:YDR237W:YDR079W:YDR322W:YGR198W:YBR087W:YFR028C:YNR011C:YHR060W:YLR203C:YCR046C:YHR168W:YDL198C:YGR090W:YDR407C:YDR298C:YGR165W:YNL252C:YCR071C:YJL203W:YPL059W:YBL014C:YDR375C:YMR071C:YNR020C:YDR268W:YLR175W:YER017C:YER110C:YJR144W:YDR295C:YBR132C:YER012W:YBL099W:YBR251W:YLR139C:YIL134W:YDL003W:YOR150W:YJL097W:YDL195W:YDR195W:YLR382C:YOL096C:YHR039C-B:YGL120C:YCR035C:YGR098C:YLR276C:YAL035W:YFR027W:YOR211C:YDL217C:YGL115W:YMR035W:YMR024W:YAL010C:YJR090C:YDR350C:YJL002C:YDL015C:YJR077C:YKR085C:YDR405W:YOR241W:YMR213W:YIL063C:YOR336W:YAL048C:YHL004W:YMR158W:YMR256C:YDL044C:YDR381W:YJL176C:YBR265W:YLR106C:YOR117W:YCR024C:YER153C:YLL006W:YKR062W:YPL128C:YGL095C:YML091C:YEL051W:YMR113W:YPL132W:YKL122C:YBR091C:YBR037C:YGR013W:YFL024C:YOR065W:YGR145W:YGR102C:YMR097C:YNR041C:YDR529C:YPL005W:YGR222W:YCR028C-A:YNR045W:YAL039C	RSC58:ADH3:MRPL8:MTM1:MDM12:MRPL13:OXA1:VMA2:ROK1:PET123:CAT5:MRPL33:MRPL27:TLG2:ATP17:CBP6:MEC3:KEI1:ATP15:MRP51:MRPL6:MST1:RSM22:TEL2:NUP145:IMP1:VMA3:CDC28:RMD9:MSS2:RSC3:ATG20:DBP6:DIP2:SSL1:ETR1:MRPL7:PET100:MRPL35:YPP1:RFC5:CDC14:PRP2:VMA22:MSS51:IMG1:MTG2:GGC1:UTP22:TRS120:ATP5:MRPS35:MRPL17:IMG2:PRP21:GRX5:RRN6:BCS1:TVP18:ATP23:MSW1:CBF5:AFG3:KAP123:MGM101:HDA2:AGP2:PRE1:ATP1:MRPS5:SLS1:FLX1:MCD1:MRPL23:PHS1:SEC31:REF2:NAM2:COQ3::PRP43:RRP43:ESP1:DBP9:FUN12:ECO1:MGM1:TIM22:SNF4:IMP2:MRPL3:MDM10:GRR1:ATP22:OST1:TSC13:MIR1:MRPL20:MRP20:MET7:CEF1:YRB2:KRE5:GEM1:MRP4:MRPS8:COX7:MTF2:YRA1:SWI3:TSC10:MDN1:RPT5:SLM5:PET122:MMM1:TFA2:TBF1:VPS45:RPM2:VMA8:FOL3:COX11:SRP21:TIM12:SCO1:SNU71:EPL1:CYT1:ENP2:GTF1:MTG1:COQ2:QCR7:AEP3:PET54::PET494:CYC3
1-0-0	313	organellar ribosome	24 out of 181 genes, 13.3%	87 out of 5815 genes, 1.5%	1.14761e-14	YBR120C:YJL063C:YCR046C:YKR085C:YKR006C:YBR251W:YPL118W:YDR405W:YER154W:YHR147C:YDR237W:YKL155C:YPL132W:YGR165W:YHL004W:YNL252C:YOR158W:YCR071C:YMR158W:YMR286W:YOR150W:YDR322W:YMR024W:YBR282W	CBP6:MRPL8:IMG1:MRPL20:MRPL13:MRPS5:MRP51:MRP20:OXA1:MRPL6:MRPL7:RSM22:COX11:MRPS35:MRP4:MRPL17:PET123:IMG2:MRPS8:MRPL33:MRPL23:MRPL35:MRPL3:MRPL27
1-0-0	5761	mitochondrial ribosome	24 out of 181 genes, 13.3%	87 out of 5815 genes, 1.5%	1.14761e-14	YBR120C:YJL063C:YCR046C:YKR085C:YKR006C:YBR251W:YPL118W:YDR405W:YER154W:YHR147C:YDR237W:YKL155C:YPL132W:YGR165W:YHL004W:YNL252C:YOR158W:YCR071C:YMR158W:YMR286W:YOR150W:YDR322W:YMR024W:YBR282W	CBP6:MRPL8:IMG1:MRPL20:MRPL13:MRPS5:MRP51:MRP20:OXA1:MRPL6:MRPL7:RSM22:COX11:MRPS35:MRP4:MRPL17:PET123:IMG2:MRPS8:MRPL33:MRPL23:MRPL35:MRPL3:MRPL27
1-0-0	31966	mitochondrial membrane	45 out of 181 genes, 24.9%	370 out of 5815 genes, 6.4%	8.98694e-14	YDR350C:YGR257C:YBL099W:YJR077C:YOL009C:YER154W:YIL134W:YLR139C:YOR241W:YDR079W:YAL048C:YMR256C:YOR125C:YBR265W:YER153C:YDR377W:YLR203C:YLL006W:YHR168W:YDL198C:YPL271W:YOL096C:YDR298C:YPL132W:YOR211C:YDL217C:YBR091C:YMR150C:YBR037C:YGR102C:YOR065W:YGL107C:YDR375C:YMR035W:YNR020C:YDL107W:YNR041C:YAL010C:YMR097C:YDR529C:YER017C:YGR222W:YPL005W:YNR045W:YAL039C	ATP22:MTM1:ATP1:MIR1:MDM12:OXA1:FLX1:SLS1:MET7:PET100:GEM1:COX7:CAT5:TSC10:PET122:ATP17:MSS51:MMM1:MTG2:GGC1:ATP15:COQ3:ATP5:COX11:MGM1:TIM22:TIM12:IMP1:SCO1:GTF1:CYT1:RMD9:BCS1:IMP2:ATP23:MSS2:COQ2:MDM10:MTG1:QCR7:AFG3:PET54:AEP3:PET494:CYC3
1-0-0	5740	mitochondrial envelope	45 out of 181 genes, 24.9%	406 out of 5815 genes, 7.0%	3.12205e-12	YDR350C:YGR257C:YBL099W:YJR077C:YOL009C:YER154W:YIL134W:YLR139C:YOR241W:YDR079W:YAL048C:YMR256C:YOR125C:YBR265W:YER153C:YDR377W:YLR203C:YLL006W:YHR168W:YDL198C:YPL271W:YOL096C:YDR298C:YPL132W:YOR211C:YDL217C:YBR091C:YMR150C:YBR037C:YGR102C:YOR065W:YGL107C:YDR375C:YMR035W:YNR020C:YDL107W:YNR041C:YAL010C:YMR097C:YDR529C:YER017C:YGR222W:YPL005W:YNR045W:YAL039C	ATP22:MTM1:ATP1:MIR1:MDM12:OXA1:FLX1:SLS1:MET7:PET100:GEM1:COX7:CAT5:TSC10:PET122:ATP17:MSS51:MMM1:MTG2:GGC1:ATP15:COQ3:ATP5:COX11:MGM1:TIM22:TIM12:IMP1:SCO1:GTF1:CYT1:RMD9:BCS1:IMP2:ATP23:MSS2:COQ2:MDM10:MTG1:QCR7:AFG3:PET54:AEP3:PET494:CYC3
1-0-0	43231	intracellular membrane-bounded organelle	164 out of 181 genes, 90.6%	3896 out of 5815 genes, 67.0%	8.99565e-12	YLR033W:YMR083W:YJL063C:YGR257C:YOR187W:YLR305C:YOL009C:YML092C:YKR006C:YER154W:YPL031C:YBR127C:YGL171W:YOR158W:YGR147C:YOR125C:YMR286W:YBR282W:YOL018C:YDR377W:YBR120C:YLR288C:YDR367W:YPL271W:YER070W:YPL118W:YHR147C:YKL194C:YKL155C:YGR099W:YGL092W:YIL075C:YMR150C:YEL027W:YBR160W:YGL107C:YDL107W:YDL040C:YDR303C:YNR038W:YLR129W:YPL148C:YLR005W:YBR026C:YDR237W:YDR079W:YMR058W:YDR322W:YGR198W:YBR087W:YFR028C:YNR011C:YHR060W:YLR203C:YCR046C:YHR168W:YDL198C:YGR090W:YBR135W:YDR407C:YDR298C:YGR165W:YNL252C:YCR071C:YJL203W:YPL059W:YBL014C:YMR064W:YDR375C:YMR071C:YNR020C:YDR268W:YLR175W:YER017C:YER110C:YJR144W:YDR295C:YBL099W:YBR132C:YER012W:YER068W:YBR251W:YLR139C:YIL134W:YDL003W:YDL181W:YOR150W:YJL097W:YDL104C:YDL195W:YDR195W:YLR382C:YHR039C-B:YOL096C:YGL120C:YCR035C:YGR098C:YAL035W:YLR276C:YFR027W:YOR211C:YDL217C:YGL115W:YMR035W:YMR024W:YAL010C:YJR090C:YPR072W:YDR523C:YDR350C:YJL002C:YJR004C:YGR094W:YDL015C:YJR077C:YKR085C:YDR405W:YOR241W:YMR213W:YIL063C:YOR336W:YAL048C:YHL004W:YLR091W:YMR158W:YMR256C:YDL044C:YDR381W:YJL176C:YMR267W:YBR265W:YLR106C:YOR117W:YCR024C:YER153C:YLL006W:YKR062W:YMR066W:YGL095C:YPL128C:YML091C:YEL051W:YMR113W:YER003C:YPL132W:YKL122C:YOR201C:YBR091C:YBR037C:YGR013W:YGR102C:YER103W:YOR065W:YFL024C:YGR145W:YDR527W:YNR041C:YMR097C:YDR529C:YPL005W:YGR222W:YNR045W:YCR028C-A:YAL039C	RSC58:ADH3:MRPL8:MTM1:TUF1:STT4:MDM12:PRE8:MRPL13:OXA1:PHO85:VMA2:ROK1:PET123:NAT2:CAT5:MRPL33:MRPL27:TLG2:ATP17:CBP6:MEC3:KEI1:ATP15:RNR1:MRP51:MRPL6:MST1:RSM22:TEL2:NUP145:RPN2:IMP1:VMA3:CDC28:RMD9:MSS2:NAT1:RSC3:DBP6:DIP2:PPT2:SSL1:ETR1:MRPL7:PET100:FET3:MRPL35:YPP1:RFC5:CDC14:PRP2:VMA22:MSS51:IMG1:MTG2:GGC1:UTP22:CKS1:TRS120:ATP5:MRPS35:MRPL17:IMG2:PRP21:GRX5:RRN6:AEP1:BCS1:TVP18:ATP23:MSW1:CBF5:AFG3:KAP123:MGM101:HDA2:ATP1:AGP2:PRE1:MOT2:MRPS5:SLS1:FLX1:MCD1:INH1:MRPL23:PHS1:QRI7:SEC31:REF2:NAM2::COQ3:PRP43:RRP43:ESP1:FUN12:DBP9:ECO1:MGM1:TIM22:SNF4:IMP2:MRPL3:MDM10:GRR1:NOT5:SPS1:ATP22:OST1:SAG1:VAS1:TSC13:MIR1:MRPL20:MRP20:MET7:CEF1:YRB2:KRE5:GEM1:MRP4:GEP5:MRPS8:COX7:MTF2:YRA1:SWI3:PPA2:TSC10:MDN1:RPT5:SLM5:PET122:MMM1:TFA2:SOV1:VPS45:TBF1:RPM2:VMA8:FOL3:PMI40:COX11:SRP21:MRM1:TIM12:SCO1:SNU71:GTF1:SSA4:CYT1:EPL1:ENP2:RBA50:COQ2:MTG1:QCR7:AEP3:PET54:PET494::CYC3
1-0-0	43227	membrane-bounded organelle	165 out of 181 genes, 91.2%	3952 out of 5815 genes, 68.0%	1.24476e-11	YLR033W:YMR083W:YJL063C:YGR257C:YOR187W:YLR305C:YOL009C:YML092C:YKR006C:YER154W:YPL031C:YBR127C:YGL171W:YOR158W:YGR147C:YOR125C:YMR286W:YBR282W:YOL018C:YDR377W:YBR120C:YLR288C:YDR367W:YPL271W:YER070W:YPL118W:YHR147C:YKL194C:YKL155C:YGR099W:YGL092W:YIL075C:YMR150C:YEL027W:YBR160W:YGL107C:YDL107W:YDL040C:YDR303C:YDL113C:YNR038W:YLR129W:YPL148C:YLR005W:YBR026C:YDR237W:YDR079W:YMR058W:YDR322W:YGR198W:YBR087W:YFR028C:YNR011C:YHR060W:YLR203C:YCR046C:YHR168W:YDL198C:YGR090W:YBR135W:YDR407C:YDR298C:YGR165W:YNL252C:YCR071C:YJL203W:YPL059W:YBL014C:YMR064W:YDR375C:YMR071C:YNR020C:YDR268W:YLR175W:YER017C:YER110C:YJR144W:YDR295C:YBL099W:YBR132C:YER012W:YER068W:YBR251W:YLR139C:YIL134W:YDL003W:YDL181W:YOR150W:YJL097W:YDL104C:YDL195W:YDR195W:YLR382C:YHR039C-B:YOL096C:YGL120C:YCR035C:YGR098C:YAL035W:YLR276C:YFR027W:YOR211C:YDL217C:YGL115W:YMR035W:YMR024W:YAL010C:YJR090C:YPR072W:YDR523C:YDR350C:YJL002C:YJR004C:YGR094W:YDL015C:YJR077C:YKR085C:YDR405W:YOR241W:YMR213W:YIL063C:YOR336W:YAL048C:YHL004W:YLR091W:YMR158W:YMR256C:YDL044C:YDR381W:YJL176C:YMR267W:YBR265W:YLR106C:YOR117W:YCR024C:YER153C:YLL006W:YKR062W:YMR066W:YGL095C:YPL128C:YML091C:YEL051W:YMR113W:YER003C:YPL132W:YKL122C:YOR201C:YBR091C:YBR037C:YGR013W:YGR102C:YER103W:YOR065W:YFL024C:YGR145W:YDR527W:YNR041C:YMR097C:YDR529C:YPL005W:YGR222W:YNR045W:YCR028C-A:YAL039C	RSC58:ADH3:MRPL8:MTM1:TUF1:STT4:MDM12:PRE8:MRPL13:OXA1:PHO85:VMA2:ROK1:PET123:NAT2:CAT5:MRPL33:MRPL27:TLG2:ATP17:CBP6:MEC3:KEI1:ATP15:RNR1:MRP51:MRPL6:MST1:RSM22:TEL2:NUP145:RPN2:IMP1:VMA3:CDC28:RMD9:MSS2:NAT1:RSC3:ATG20:DBP6:DIP2:PPT2:SSL1:ETR1:MRPL7:PET100:FET3:MRPL35:YPP1:RFC5:CDC14:PRP2:VMA22:MSS51:IMG1:MTG2:GGC1:UTP22:CKS1:TRS120:ATP5:MRPS35:MRPL17:IMG2:PRP21:GRX5:RRN6:AEP1:BCS1:TVP18:ATP23:MSW1:CBF5:AFG3:KAP123:MGM101:HDA2:ATP1:AGP2:PRE1:MOT2:MRPS5:SLS1:FLX1:MCD1:INH1:MRPL23:PHS1:QRI7:SEC31:REF2:NAM2::COQ3:PRP43:RRP43:ESP1:FUN12:DBP9:ECO1:MGM1:TIM22:SNF4:IMP2:MRPL3:MDM10:GRR1:NOT5:SPS1:ATP22:OST1:SAG1:VAS1:TSC13:MIR1:MRPL20:MRP20:MET7:CEF1:YRB2:KRE5:GEM1:MRP4:GEP5:MRPS8:COX7:MTF2:YRA1:SWI3:PPA2:TSC10:MDN1:RPT5:SLM5:PET122:MMM1:TFA2:SOV1:VPS45:TBF1:RPM2:VMA8:FOL3:PMI40:COX11:SRP21:MRM1:TIM12:SCO1:SNU71:GTF1:SSA4:CYT1:EPL1:ENP2:RBA50:COQ2:MTG1:QCR7:AEP3:PET54:PET494::CYC3
1-0-0	44455	mitochondrial membrane part	27 out of 181 genes, 14.9%	164 out of 5815 genes, 2.8%	1.15046e-10	YDR377W:YLL006W:YLR203C:YBL099W:YJR077C:YPL271W:YOL009C:YER154W:YDR079W:YDR298C:YAL048C:YOR211C:YDL217C:YBR091C:YMR256C:YMR150C:YOR065W:YGL107C:YDL107W:YMR035W:YNR020C:YNR041C:YAL010C:YDR529C:YER017C:YGR222W:YER153C	ATP17:MMM1:MSS51:ATP1:MIR1:ATP15:MDM12:OXA1:PET100:ATP5:GEM1:MGM1:TIM22:TIM12:COX7:IMP1:CYT1:RMD9:MSS2:IMP2:ATP23:COQ2:MDM10:QCR7:AFG3:PET54:PET122
1-0-0	31967	organelle envelope	49 out of 181 genes, 27.1%	541 out of 5815 genes, 9.3%	4.40496e-10	YDR350C:YGR257C:YBL099W:YJR077C:YOL009C:YER154W:YIL134W:YLR139C:YOR241W:YDR079W:YIL063C:YAL048C:YMR256C:YOR125C:YBR265W:YER153C:YDR377W:YLR203C:YLL006W:YHR168W:YDL198C:YPL271W:YOL096C:YDR298C:YPL132W:YOR211C:YDL217C:YBR091C:YGL092W:YBR037C:YMR150C:YGR102C:YOR065W:YGL115W:YGL107C:YDR375C:YDL107W:YNR020C:YMR035W:YNR041C:YAL010C:YMR097C:YDR529C:YER017C:YER110C:YGR222W:YPL005W:YNR045W:YAL039C	ATP22:MTM1:ATP1:MIR1:MDM12:OXA1:FLX1:SLS1:MET7:PET100:YRB2:GEM1:COX7:CAT5:TSC10:PET122:ATP17:MSS51:MMM1:MTG2:GGC1:ATP15:COQ3:ATP5:COX11:MGM1:TIM22:TIM12:NUP145:SCO1:IMP1:GTF1:CYT1:SNF4:RMD9:BCS1:MSS2:ATP23:IMP2:COQ2:MDM10:MTG1:QCR7:AFG3:KAP123:PET54:AEP3:PET494:CYC3
1-0-0	31975	envelope	49 out of 181 genes, 27.1%	541 out of 5815 genes, 9.3%	4.40496e-10	YDR350C:YGR257C:YBL099W:YJR077C:YOL009C:YER154W:YIL134W:YLR139C:YOR241W:YDR079W:YIL063C:YAL048C:YMR256C:YOR125C:YBR265W:YER153C:YDR377W:YLR203C:YLL006W:YHR168W:YDL198C:YPL271W:YOL096C:YDR298C:YPL132W:YOR211C:YDL217C:YBR091C:YGL092W:YBR037C:YMR150C:YGR102C:YOR065W:YGL115W:YGL107C:YDR375C:YDL107W:YNR020C:YMR035W:YNR041C:YAL010C:YMR097C:YDR529C:YER017C:YER110C:YGR222W:YPL005W:YNR045W:YAL039C	ATP22:MTM1:ATP1:MIR1:MDM12:OXA1:FLX1:SLS1:MET7:PET100:YRB2:GEM1:COX7:CAT5:TSC10:PET122:ATP17:MSS51:MMM1:MTG2:GGC1:ATP15:COQ3:ATP5:COX11:MGM1:TIM22:TIM12:NUP145:SCO1:IMP1:GTF1:CYT1:SNF4:RMD9:BCS1:MSS2:ATP23:IMP2:COQ2:MDM10:MTG1:QCR7:AFG3:KAP123:PET54:AEP3:PET494:CYC3
1-0-0	32991	macromolecular complex	106 out of 181 genes, 58.6%	1988 out of 5815 genes, 34.2%	2.07511e-09	YLR033W:YDR295C:YJL063C:YBL099W:YER012W:YOL009C:YML092C:YER068W:YKR006C:YBR251W:YER154W:YPL031C:YDL003W:YBR127C:YGL171W:YER145C:YOR158W:YMR286W:YOR150W:YBR282W:YDL195W:YOL018C:YDR377W:YBR120C:YDR195W:YLR288C:YDR367W:YHR039C-B:YPL271W:YGL120C:YER070W:YCR035C:YPL118W:YAL035W:YHR147C:YKL155C:YGR099W:YDL217C:YGL092W:YIL075C:YMR150C:YBR160W:YGL115W:YEL027W:YMR024W:YMR035W:YDR303C:YDL040C:YAL010C:YIL068C:YJR090C:YNR038W:YPR072W:YLR129W:YJL002C:YGR264C:YKR085C:YLR005W:YDR405W:YOR261C:YMR213W:YIL063C:YDR237W:YMR058W:YHL004W:YAL048C:YMR158W:YMR256C:YJL176C:YDR381W:YDR322W:YGR198W:YBR087W:YFR028C:YNR011C:YLR106C:YHR060W:YOR117W:YLL006W:YCR046C:YKR062W:YGL095C:YPL128C:YEL051W:YML091C:YGR090W:YBR135W:YDR407C:YDR298C:YPL132W:YGR165W:YKL122C:YNL252C:YCR071C:YBR091C:YGR013W:YJL203W:YGR102C:YOR065W:YFL024C:YGR145W:YBL014C:YDR529C:YLR175W:YER110C:YER017C	RSC58:HDA2:MRPL8:ATP1:PRE1:MDM12:PRE8:MOT2:MRPL13:MRPS5:OXA1:PHO85:MCD1:VMA2:ROK1:FTR1:PET123:MRPL33:MRPL23:MRPL27:SEC31:TLG2:ATP17:CBP6:REF2:MEC3:KEI1::ATP15:PRP43:RNR1:RRP43:MRP51:FUN12:MRPL6:RSM22:TEL2:TIM22:NUP145:RPN2:IMP1:CDC28:SNF4:VMA3:MRPL3:IMP2:RSC3:NAT1:MDM10:SEC6:GRR1:DBP6:NOT5:DIP2:OST1:MES1:MRPL20:SSL1:MRP20:RPN8:CEF1:YRB2:MRPL7:FET3:MRP4:GEM1:MRPS8:COX7:SWI3:YRA1:MRPL35:YPP1:RFC5:CDC14:PRP2:MDN1:VMA22:RPT5:MMM1:IMG1:TFA2:VPS45:TBF1:VMA8:RPM2:UTP22:CKS1:TRS120:ATP5:COX11:MRPS35:SRP21:MRPL17:IMG2:TIM12:SNU71:PRP21:GTF1:CYT1:EPL1:ENP2:RRN6:QCR7:CBF5:KAP123:AFG3
1-0-0	315	organellar large ribosomal subunit	15 out of 181 genes, 8.3%	49 out of 5815 genes, 0.8%	2.13164e-09	YNL252C:YCR071C:YJL063C:YCR046C:YKR085C:YMR286W:YDR322W:YOR150W:YMR024W:YKR006C:YDR405W:YER154W:YBR282W:YHR147C:YDR237W	MRPL17:IMG2:MRPL8:IMG1:MRPL20:MRPL33:MRPL35:MRPL23:MRPL3:MRPL13:MRP20:OXA1:MRPL27:MRPL6:MRPL7
1-0-0	5762	mitochondrial large ribosomal subunit	15 out of 181 genes, 8.3%	49 out of 5815 genes, 0.8%	2.13164e-09	YNL252C:YCR071C:YJL063C:YCR046C:YKR085C:YMR286W:YDR322W:YOR150W:YMR024W:YKR006C:YDR405W:YER154W:YBR282W:YHR147C:YDR237W	MRPL17:IMG2:MRPL8:IMG1:MRPL20:MRPL33:MRPL35:MRPL23:MRPL3:MRPL13:MRP20:OXA1:MRPL27:MRPL6:MRPL7
1-0-0	44444	cytoplasmic part	136 out of 181 genes, 75.1%	3038 out of 5815 genes, 52.2%	2.75695e-08	YMR083W:YJL063C:YGR257C:YOR187W:YLR305C:YOL009C:YML092C:YKR006C:YER154W:YBR127C:YOR158W:YGR147C:YOR125C:YMR286W:YBR282W:YOL018C:YDR377W:YBR120C:YDR367W:YPL271W:YER070W:YPL118W:YHR147C:YKL194C:YKL155C:YIL075C:YMR150C:YBR160W:YEL027W:YGL107C:YDL107W:YDL040C:YDL113C:YGR264C:YPL148C:YBR026C:YDR237W:YDR079W:YMR058W:YDR322W:YGR198W:YHR060W:YLR203C:YCR046C:YHR168W:YDL198C:YDR407C:YDR298C:YGR165W:YNL252C:YCR071C:YPL059W:YMR064W:YDR375C:YMR071C:YDR268W:YNR020C:YER017C:YER110C:YJR144W:YDR295C:YBR132C:YER012W:YBL099W:YBR251W:YLR139C:YIL134W:YDL003W:YDL181W:YOR150W:YJL097W:YDL104C:YDL195W:YDR195W:YLR382C:YOL096C:YHR039C-B:YGL120C:YCR035C:YGR098C:YAL035W:YOR211C:YDL217C:YGL115W:YMR035W:YMR024W:YAL010C:YIL068C:YPR072W:YJR090C:YDR350C:YGR094W:YJR004C:YJL002C:YJR077C:YDL015C:YKR085C:YDR405W:YOR241W:YOR261C:YIL063C:YOR336W:YAL048C:YHL004W:YLR091W:YMR158W:YMR256C:YJL176C:YDL044C:YMR267W:YBR265W:YLR106C:YOR117W:YER153C:YCR024C:YLL006W:YMR066W:YGL095C:YML091C:YEL051W:YMR113W:YPL132W:YKL122C:YOR201C:YBR091C:YBR037C:YOR065W:YGR102C:YMR097C:YNR041C:YDR529C:YPL005W:YGR222W:YCR028C-A:YNR045W:YAL039C	ADH3:MRPL8:MTM1:TUF1:STT4:MDM12:PRE8:MRPL13:OXA1:VMA2:PET123:NAT2:CAT5:MRPL33:MRPL27:TLG2:ATP17:CBP6:KEI1:ATP15:RNR1:MRP51:MRPL6:MST1:RSM22:RPN2:IMP1:CDC28:VMA3:RMD9:MSS2:NAT1:ATG20:MES1:PPT2:ETR1:MRPL7:PET100:FET3:MRPL35:YPP1:VMA22:MSS51:IMG1:MTG2:GGC1:TRS120:ATP5:MRPS35:MRPL17:IMG2:GRX5:AEP1:BCS1:TVP18:MSW1:ATP23:AFG3:KAP123:MGM101:HDA2:AGP2:PRE1:ATP1:MRPS5:SLS1:FLX1:MCD1:INH1:MRPL23:PHS1:QRI7:SEC31:REF2:NAM2:COQ3::PRP43:RRP43:ESP1:FUN12:MGM1:TIM22:SNF4:IMP2:MRPL3:MDM10:SEC6:NOT5:GRR1:ATP22:VAS1:SAG1:OST1:MIR1:TSC13:MRPL20:MRP20:MET7:RPN8:YRB2:KRE5:GEM1:MRP4:GEP5:MRPS8:COX7:SWI3:MTF2:PPA2:TSC10:MDN1:RPT5:PET122:SLM5:MMM1:SOV1:VPS45:RPM2:VMA8:FOL3:COX11:SRP21:MRM1:TIM12:SCO1:CYT1:GTF1:MTG1:COQ2:QCR7:AEP3:PET54::PET494:CYC3
1-0-0	31974	membrane-enclosed lumen	69 out of 181 genes, 38.1%	1062 out of 5815 genes, 18.3%	3.26794e-08	YMR083W:YDR295C:YJL063C:YBL099W:YKR006C:YBR251W:YER154W:YLR139C:YDL003W:YGL171W:YOR158W:YMR286W:YOR150W:YBR282W:YBR120C:YDR195W:YLR288C:YLR382C:YCR035C:YPL118W:YLR276C:YHR147C:YFR027W:YKL194C:YKL155C:YGR099W:YOR211C:YGL115W:YMR024W:YDL107W:YNR038W:YLR129W:YKR085C:YLR005W:YDR405W:YOR241W:YDR237W:YOR336W:YBR026C:YHL004W:YMR158W:YDL044C:YDR322W:YLR106C:YFR028C:YOR117W:YCR024C:YCR046C:YKR062W:YPL128C:YML091C:YMR113W:YGR090W:YPL132W:YGR165W:YNL252C:YCR071C:YFL024C:YGR145W:YPL059W:YBL014C:YDR268W:YNR020C:YLR175W:YER110C:YJR144W:YGR222W:YCR028C-A:YAL039C	ADH3:HDA2:MRPL8:ATP1:MRPL13:MRPS5:OXA1:SLS1:MCD1:ROK1:PET123:MRPL33:MRPL23:MRPL27:CBP6:REF2:MEC3:NAM2:RRP43:MRP51:DBP9:MRPL6:ECO1:MST1:RSM22:TEL2:MGM1:SNF4:MRPL3:MSS2:DBP6:DIP2:MRPL20:SSL1:MRP20:MET7:MRPL7:KRE5:ETR1:MRP4:MRPS8:MTF2:MRPL35:MDN1:CDC14:RPT5:SLM5:IMG1:TFA2:TBF1:RPM2:FOL3:UTP22:COX11:MRPS35:MRPL17:IMG2:EPL1:ENP2:GRX5:RRN6:MSW1:ATP23:CBF5:KAP123:MGM101:PET54::CYC3
1-0-0	43233	organelle lumen	69 out of 181 genes, 38.1%	1062 out of 5815 genes, 18.3%	3.26794e-08	YMR083W:YDR295C:YJL063C:YBL099W:YKR006C:YBR251W:YER154W:YLR139C:YDL003W:YGL171W:YOR158W:YMR286W:YOR150W:YBR282W:YBR120C:YDR195W:YLR288C:YLR382C:YCR035C:YPL118W:YLR276C:YHR147C:YFR027W:YKL194C:YKL155C:YGR099W:YOR211C:YGL115W:YMR024W:YDL107W:YNR038W:YLR129W:YKR085C:YLR005W:YDR405W:YOR241W:YDR237W:YOR336W:YBR026C:YHL004W:YMR158W:YDL044C:YDR322W:YLR106C:YFR028C:YOR117W:YCR024C:YCR046C:YKR062W:YPL128C:YML091C:YMR113W:YGR090W:YPL132W:YGR165W:YNL252C:YCR071C:YFL024C:YGR145W:YPL059W:YBL014C:YDR268W:YNR020C:YLR175W:YER110C:YJR144W:YGR222W:YCR028C-A:YAL039C	ADH3:HDA2:MRPL8:ATP1:MRPL13:MRPS5:OXA1:SLS1:MCD1:ROK1:PET123:MRPL33:MRPL23:MRPL27:CBP6:REF2:MEC3:NAM2:RRP43:MRP51:DBP9:MRPL6:ECO1:MST1:RSM22:TEL2:MGM1:SNF4:MRPL3:MSS2:DBP6:DIP2:MRPL20:SSL1:MRP20:MET7:MRPL7:KRE5:ETR1:MRP4:MRPS8:MTF2:MRPL35:MDN1:CDC14:RPT5:SLM5:IMG1:TFA2:TBF1:RPM2:FOL3:UTP22:COX11:MRPS35:MRPL17:IMG2:EPL1:ENP2:GRX5:RRN6:MSW1:ATP23:CBF5:KAP123:MGM101:PET54::CYC3
1-0-0	70013	intracellular organelle lumen	69 out of 181 genes, 38.1%	1062 out of 5815 genes, 18.3%	3.26794e-08	YMR083W:YDR295C:YJL063C:YBL099W:YKR006C:YBR251W:YER154W:YLR139C:YDL003W:YGL171W:YOR158W:YMR286W:YOR150W:YBR282W:YBR120C:YDR195W:YLR288C:YLR382C:YCR035C:YPL118W:YLR276C:YHR147C:YFR027W:YKL194C:YKL155C:YGR099W:YOR211C:YGL115W:YMR024W:YDL107W:YNR038W:YLR129W:YKR085C:YLR005W:YDR405W:YOR241W:YDR237W:YOR336W:YBR026C:YHL004W:YMR158W:YDL044C:YDR322W:YLR106C:YFR028C:YOR117W:YCR024C:YCR046C:YKR062W:YPL128C:YML091C:YMR113W:YGR090W:YPL132W:YGR165W:YNL252C:YCR071C:YFL024C:YGR145W:YPL059W:YBL014C:YDR268W:YNR020C:YLR175W:YER110C:YJR144W:YGR222W:YCR028C-A:YAL039C	ADH3:HDA2:MRPL8:ATP1:MRPL13:MRPS5:OXA1:SLS1:MCD1:ROK1:PET123:MRPL33:MRPL23:MRPL27:CBP6:REF2:MEC3:NAM2:RRP43:MRP51:DBP9:MRPL6:ECO1:MST1:RSM22:TEL2:MGM1:SNF4:MRPL3:MSS2:DBP6:DIP2:MRPL20:SSL1:MRP20:MET7:MRPL7:KRE5:ETR1:MRP4:MRPS8:MTF2:MRPL35:MDN1:CDC14:RPT5:SLM5:IMG1:TFA2:TBF1:RPM2:FOL3:UTP22:COX11:MRPS35:MRPL17:IMG2:EPL1:ENP2:GRX5:RRN6:MSW1:ATP23:CBF5:KAP123:MGM101:PET54::CYC3
1-0-0	43229	intracellular organelle	165 out of 181 genes, 91.2%	4246 out of 5815 genes, 73.0%	1.492e-07	YLR033W:YMR083W:YJL063C:YGR257C:YOR187W:YLR305C:YOL009C:YML092C:YKR006C:YER154W:YPL031C:YBR127C:YGL171W:YOR158W:YGR147C:YOR125C:YMR286W:YBR282W:YOL018C:YDR377W:YBR120C:YLR288C:YDR367W:YPL271W:YER070W:YPL118W:YHR147C:YKL194C:YKL155C:YGR099W:YGL092W:YIL075C:YMR150C:YEL027W:YBR160W:YGL107C:YDL107W:YDL040C:YDR303C:YDL113C:YNR038W:YLR129W:YPL148C:YLR005W:YBR026C:YDR237W:YDR079W:YMR058W:YDR322W:YGR198W:YBR087W:YFR028C:YNR011C:YHR060W:YLR203C:YCR046C:YHR168W:YDL198C:YGR090W:YBR135W:YDR407C:YDR298C:YGR165W:YNL252C:YCR071C:YJL203W:YPL059W:YBL014C:YMR064W:YDR375C:YMR071C:YNR020C:YDR268W:YLR175W:YER017C:YER110C:YJR144W:YDR295C:YBL099W:YBR132C:YER012W:YER068W:YBR251W:YLR139C:YIL134W:YDL003W:YDL181W:YOR150W:YJL097W:YDL104C:YDL195W:YDR195W:YLR382C:YHR039C-B:YOL096C:YGL120C:YCR035C:YGR098C:YAL035W:YLR276C:YFR027W:YOR211C:YDL217C:YGL115W:YMR035W:YMR024W:YAL010C:YJR090C:YPR072W:YDR523C:YDR350C:YJL002C:YJR004C:YGR094W:YDL015C:YJR077C:YKR085C:YDR405W:YOR241W:YMR213W:YIL063C:YOR336W:YAL048C:YHL004W:YLR091W:YMR158W:YMR256C:YDL044C:YDR381W:YJL176C:YMR267W:YBR265W:YLR106C:YOR117W:YCR024C:YER153C:YLL006W:YKR062W:YMR066W:YGL095C:YPL128C:YML091C:YEL051W:YMR113W:YER003C:YPL132W:YKL122C:YOR201C:YBR091C:YBR037C:YGR013W:YGR102C:YER103W:YOR065W:YFL024C:YGR145W:YDR527W:YNR041C:YMR097C:YDR529C:YPL005W:YGR222W:YNR045W:YCR028C-A:YAL039C	RSC58:ADH3:MRPL8:MTM1:TUF1:STT4:MDM12:PRE8:MRPL13:OXA1:PHO85:VMA2:ROK1:PET123:NAT2:CAT5:MRPL33:MRPL27:TLG2:ATP17:CBP6:MEC3:KEI1:ATP15:RNR1:MRP51:MRPL6:MST1:RSM22:TEL2:NUP145:RPN2:IMP1:VMA3:CDC28:RMD9:MSS2:NAT1:RSC3:ATG20:DBP6:DIP2:PPT2:SSL1:ETR1:MRPL7:PET100:FET3:MRPL35:YPP1:RFC5:CDC14:PRP2:VMA22:MSS51:IMG1:MTG2:GGC1:UTP22:CKS1:TRS120:ATP5:MRPS35:MRPL17:IMG2:PRP21:GRX5:RRN6:AEP1:BCS1:TVP18:ATP23:MSW1:CBF5:AFG3:KAP123:MGM101:HDA2:ATP1:AGP2:PRE1:MOT2:MRPS5:SLS1:FLX1:MCD1:INH1:MRPL23:PHS1:QRI7:SEC31:REF2:NAM2::COQ3:PRP43:RRP43:ESP1:FUN12:DBP9:ECO1:MGM1:TIM22:SNF4:IMP2:MRPL3:MDM10:GRR1:NOT5:SPS1:ATP22:OST1:SAG1:VAS1:TSC13:MIR1:MRPL20:MRP20:MET7:CEF1:YRB2:KRE5:GEM1:MRP4:GEP5:MRPS8:COX7:MTF2:YRA1:SWI3:PPA2:TSC10:MDN1:RPT5:SLM5:PET122:MMM1:TFA2:SOV1:VPS45:TBF1:RPM2:VMA8:FOL3:PMI40:COX11:SRP21:MRM1:TIM12:SCO1:SNU71:GTF1:SSA4:CYT1:EPL1:ENP2:RBA50:COQ2:MTG1:QCR7:AEP3:PET54:PET494::CYC3
1-0-0	43226	organelle	165 out of 181 genes, 91.2%	4247 out of 5815 genes, 73.0%	1.53691e-07	YLR033W:YMR083W:YJL063C:YGR257C:YOR187W:YLR305C:YOL009C:YML092C:YKR006C:YER154W:YPL031C:YBR127C:YGL171W:YOR158W:YGR147C:YOR125C:YMR286W:YBR282W:YOL018C:YDR377W:YBR120C:YLR288C:YDR367W:YPL271W:YER070W:YPL118W:YHR147C:YKL194C:YKL155C:YGR099W:YGL092W:YIL075C:YMR150C:YEL027W:YBR160W:YGL107C:YDL107W:YDL040C:YDR303C:YDL113C:YNR038W:YLR129W:YPL148C:YLR005W:YBR026C:YDR237W:YDR079W:YMR058W:YDR322W:YGR198W:YBR087W:YFR028C:YNR011C:YHR060W:YLR203C:YCR046C:YHR168W:YDL198C:YGR090W:YBR135W:YDR407C:YDR298C:YGR165W:YNL252C:YCR071C:YJL203W:YPL059W:YBL014C:YMR064W:YDR375C:YMR071C:YNR020C:YDR268W:YLR175W:YER017C:YER110C:YJR144W:YDR295C:YBL099W:YBR132C:YER012W:YER068W:YBR251W:YLR139C:YIL134W:YDL003W:YDL181W:YOR150W:YJL097W:YDL104C:YDL195W:YDR195W:YLR382C:YHR039C-B:YOL096C:YGL120C:YCR035C:YGR098C:YAL035W:YLR276C:YFR027W:YOR211C:YDL217C:YGL115W:YMR035W:YMR024W:YAL010C:YJR090C:YPR072W:YDR523C:YDR350C:YJL002C:YJR004C:YGR094W:YDL015C:YJR077C:YKR085C:YDR405W:YOR241W:YMR213W:YIL063C:YOR336W:YAL048C:YHL004W:YLR091W:YMR158W:YMR256C:YDL044C:YDR381W:YJL176C:YMR267W:YBR265W:YLR106C:YOR117W:YCR024C:YER153C:YLL006W:YKR062W:YMR066W:YGL095C:YPL128C:YML091C:YEL051W:YMR113W:YER003C:YPL132W:YKL122C:YOR201C:YBR091C:YBR037C:YGR013W:YGR102C:YER103W:YOR065W:YFL024C:YGR145W:YDR527W:YNR041C:YMR097C:YDR529C:YPL005W:YGR222W:YNR045W:YCR028C-A:YAL039C	RSC58:ADH3:MRPL8:MTM1:TUF1:STT4:MDM12:PRE8:MRPL13:OXA1:PHO85:VMA2:ROK1:PET123:NAT2:CAT5:MRPL33:MRPL27:TLG2:ATP17:CBP6:MEC3:KEI1:ATP15:RNR1:MRP51:MRPL6:MST1:RSM22:TEL2:NUP145:RPN2:IMP1:VMA3:CDC28:RMD9:MSS2:NAT1:RSC3:ATG20:DBP6:DIP2:PPT2:SSL1:ETR1:MRPL7:PET100:FET3:MRPL35:YPP1:RFC5:CDC14:PRP2:VMA22:MSS51:IMG1:MTG2:GGC1:UTP22:CKS1:TRS120:ATP5:MRPS35:MRPL17:IMG2:PRP21:GRX5:RRN6:AEP1:BCS1:TVP18:ATP23:MSW1:CBF5:AFG3:KAP123:MGM101:HDA2:ATP1:AGP2:PRE1:MOT2:MRPS5:SLS1:FLX1:MCD1:INH1:MRPL23:PHS1:QRI7:SEC31:REF2:NAM2::COQ3:PRP43:RRP43:ESP1:FUN12:DBP9:ECO1:MGM1:TIM22:SNF4:IMP2:MRPL3:MDM10:GRR1:NOT5:SPS1:ATP22:OST1:SAG1:VAS1:TSC13:MIR1:MRPL20:MRP20:MET7:CEF1:YRB2:KRE5:GEM1:MRP4:GEP5:MRPS8:COX7:MTF2:YRA1:SWI3:PPA2:TSC10:MDN1:RPT5:SLM5:PET122:MMM1:TFA2:SOV1:VPS45:TBF1:RPM2:VMA8:FOL3:PMI40:COX11:SRP21:MRM1:TIM12:SCO1:SNU71:GTF1:SSA4:CYT1:EPL1:ENP2:RBA50:COQ2:MTG1:QCR7:AEP3:PET54:PET494::CYC3
1-0-0	31090	organelle membrane	61 out of 181 genes, 33.7%	932 out of 5815 genes, 16.0%	5.17952e-07	YDR350C:YGR257C:YBL099W:YJR077C:YBR132C:YOL009C:YER154W:YIL134W:YLR139C:YBR127C:YOR241W:YDR079W:YAL048C:YMR256C:YOR125C:YBR265W:YJL097W:YHR060W:YDL195W:YOL018C:YER153C:YDR377W:YLL006W:YLR203C:YHR168W:YDR367W:YDL198C:YHR039C-B:YPL271W:YOL096C:YGL095C:YEL051W:YDR298C:YPL132W:YOR211C:YKL122C:YDL217C:YBR091C:YGL092W:YBR037C:YMR150C:YGR102C:YEL027W:YOR065W:YGL107C:YDR375C:YDL107W:YMR071C:YNR020C:YMR035W:YNR041C:YMR097C:YAL010C:YDR529C:YDL113C:YER017C:YER110C:YGR222W:YPL005W:YNR045W:YAL039C	ATP22:MTM1:ATP1:MIR1:AGP2:MDM12:OXA1:FLX1:SLS1:VMA2:MET7:PET100:GEM1:COX7:CAT5:TSC10:PHS1:VMA22:SEC31:TLG2:PET122:ATP17:MMM1:MSS51:MTG2:KEI1:GGC1::ATP15:COQ3:VPS45:VMA8:ATP5:COX11:MGM1:SRP21:TIM22:TIM12:NUP145:SCO1:IMP1:GTF1:VMA3:CYT1:RMD9:BCS1:MSS2:TVP18:ATP23:IMP2:COQ2:MTG1:MDM10:QCR7:ATG20:AFG3:KAP123:PET54:AEP3:PET494:CYC3
1-0-0	98796	membrane protein complex	26 out of 181 genes, 14.4%	231 out of 5815 genes, 4.0%	1.868e-06	YDR377W:YLL006W:YBL099W:YHR039C-B:YPL271W:YOL009C:YGL095C:YEL051W:YBR127C:YMR058W:YDR298C:YER145C:YKL122C:YAL048C:YDL217C:YBR091C:YMR256C:YMR150C:YEL027W:YOR065W:YMR035W:YAL010C:YDR529C:YER017C:YDL195W:YOL018C	ATP17:MMM1:ATP1::ATP15:MDM12:VPS45:VMA8:VMA2:FET3:ATP5:FTR1:SRP21:GEM1:TIM22:TIM12:COX7:IMP1:VMA3:CYT1:IMP2:MDM10:QCR7:AFG3:SEC31:TLG2
1-0-0	44464	cell part	176 out of 181 genes, 97.2%	4947 out of 5815 genes, 85.1%	1.02967e-05	YLR033W:YMR083W:YJL063C:YGR257C:YOR187W:YLR305C:YOL009C:YML092C:YKR006C:YER154W:YPL031C:YBR127C:YDR300C:YGL171W:YER145C:YOR158W:YGR147C:YOR125C:YMR286W:YBR282W:YOL018C:YDR377W:YBR120C:YLR288C:YDR367W:YPL271W:YER070W:YPL118W:YHR147C:YKL194C:YKL155C:YGR099W:YGL092W:YIL075C:YMR150C:YEL027W:YBR160W:YGL107C:YDL107W:YDL040C:YDR303C:YDL113C:YNR038W:YLR129W:YGR264C:YPL148C:YLR005W:YBR026C:YDR237W:YDR079W:YMR058W:YDL055C:YDR322W:YGR198W:YBR087W:YFR028C:YNR011C:YHR060W:YLR203C:YCR046C:YHR168W:YDL198C:YGR090W:YBR135W:YJL101C:YDR407C:YDR298C:YGR165W:YNL252C:YCR071C:YJL203W:YPL059W:YBL014C:YMR064W:YDR375C:YMR071C:YNR020C:YDR268W:YLR175W:YIL171W:YER017C:YER110C:YJR144W:YDR295C:YBL099W:YBR132C:YER012W:YER068W:YBR251W:YLR139C:YIL134W:YDL003W:YDL181W:YOR150W:YJL097W:YDL104C:YDL195W:YDR195W:YOL130W:YLR382C:YHR039C-B:YOL096C:YGL120C:YCR035C:YGR098C:YAL035W:YDL045C:YLR276C:YFR027W:YOR211C:YDL217C:YGL115W:YMR035W:YMR024W:YAL010C:YIL068C:YJR090C:YPR072W:YDR523C:YDR350C:YJL002C:YJR004C:YGR094W:YDL015C:YJR077C:YKR085C:YDR405W:YOR241W:YOR261C:YMR213W:YIL063C:YOR336W:YAL048C:YHL004W:YLR091W:YMR158W:YMR256C:YDL044C:YDR381W:YJL176C:YMR267W:YBR265W:YLR106C:YOR117W:YCR024C:YER153C:YLL006W:YKR062W:YMR066W:YGL095C:YPL128C:YML091C:YEL051W:YMR113W:YER003C:YPL132W:YKL122C:YOR201C:YBR091C:YBR037C:YGR013W:YGR102C:YER103W:YOR065W:YFL024C:YGR145W:YDR527W:YNR041C:YMR097C:YDR529C:YDR168W:YGR222W:YPL005W:YNR045W:YCR028C-A:YAL039C	RSC58:ADH3:MRPL8:MTM1:TUF1:STT4:MDM12:PRE8:MRPL13:OXA1:PHO85:VMA2:PRO1:ROK1:FTR1:PET123:NAT2:CAT5:MRPL33:MRPL27:TLG2:ATP17:CBP6:MEC3:KEI1:ATP15:RNR1:MRP51:MRPL6:MST1:RSM22:TEL2:NUP145:RPN2:IMP1:VMA3:CDC28:RMD9:MSS2:NAT1:RSC3:ATG20:DBP6:DIP2:MES1:PPT2:SSL1:ETR1:MRPL7:PET100:FET3:PSA1:MRPL35:YPP1:RFC5:CDC14:PRP2:VMA22:MSS51:IMG1:MTG2:GGC1:UTP22:CKS1:GSH1:TRS120:ATP5:MRPS35:MRPL17:IMG2:PRP21:GRX5:RRN6:AEP1:BCS1:TVP18:ATP23:MSW1:CBF5:YIL171W:AFG3:KAP123:MGM101:HDA2:ATP1:AGP2:PRE1:MOT2:MRPS5:SLS1:FLX1:MCD1:INH1:MRPL23:PHS1:QRI7:SEC31:REF2:ALR1:NAM2::COQ3:PRP43:RRP43:ESP1:FUN12:FAD1:DBP9:ECO1:MGM1:TIM22:SNF4:IMP2:MRPL3:MDM10:SEC6:GRR1:NOT5:SPS1:ATP22:OST1:SAG1:VAS1:TSC13:MIR1:MRPL20:MRP20:MET7:RPN8:CEF1:YRB2:KRE5:GEM1:MRP4:GEP5:MRPS8:COX7:MTF2:YRA1:SWI3:PPA2:TSC10:MDN1:RPT5:SLM5:PET122:MMM1:TFA2:SOV1:VPS45:TBF1:RPM2:VMA8:FOL3:PMI40:COX11:SRP21:MRM1:TIM12:SCO1:SNU71:GTF1:SSA4:CYT1:EPL1:ENP2:RBA50:COQ2:MTG1:QCR7:CDC37:PET54:AEP3:PET494::CYC3
1-0-0	5623	cell	176 out of 181 genes, 97.2%	4948 out of 5815 genes, 85.1%	1.06175e-05	YLR033W:YMR083W:YJL063C:YGR257C:YOR187W:YLR305C:YOL009C:YML092C:YKR006C:YER154W:YPL031C:YBR127C:YDR300C:YGL171W:YER145C:YOR158W:YGR147C:YOR125C:YMR286W:YBR282W:YOL018C:YDR377W:YBR120C:YLR288C:YDR367W:YPL271W:YER070W:YPL118W:YHR147C:YKL194C:YKL155C:YGR099W:YGL092W:YIL075C:YMR150C:YEL027W:YBR160W:YGL107C:YDL107W:YDL040C:YDR303C:YDL113C:YNR038W:YLR129W:YGR264C:YPL148C:YLR005W:YBR026C:YDR237W:YDR079W:YMR058W:YDL055C:YDR322W:YGR198W:YBR087W:YFR028C:YNR011C:YHR060W:YLR203C:YCR046C:YHR168W:YDL198C:YGR090W:YBR135W:YJL101C:YDR407C:YDR298C:YGR165W:YNL252C:YCR071C:YJL203W:YPL059W:YBL014C:YMR064W:YDR375C:YMR071C:YNR020C:YDR268W:YLR175W:YIL171W:YER017C:YER110C:YJR144W:YDR295C:YBL099W:YBR132C:YER012W:YER068W:YBR251W:YLR139C:YIL134W:YDL003W:YDL181W:YOR150W:YJL097W:YDL104C:YDL195W:YDR195W:YOL130W:YLR382C:YHR039C-B:YOL096C:YGL120C:YCR035C:YGR098C:YAL035W:YDL045C:YLR276C:YFR027W:YOR211C:YDL217C:YGL115W:YMR035W:YMR024W:YAL010C:YIL068C:YJR090C:YPR072W:YDR523C:YDR350C:YJL002C:YJR004C:YGR094W:YDL015C:YJR077C:YKR085C:YDR405W:YOR241W:YOR261C:YMR213W:YIL063C:YOR336W:YAL048C:YHL004W:YLR091W:YMR158W:YMR256C:YDL044C:YDR381W:YJL176C:YMR267W:YBR265W:YLR106C:YOR117W:YCR024C:YER153C:YLL006W:YKR062W:YMR066W:YGL095C:YPL128C:YML091C:YEL051W:YMR113W:YER003C:YPL132W:YKL122C:YOR201C:YBR091C:YBR037C:YGR013W:YGR102C:YER103W:YOR065W:YFL024C:YGR145W:YDR527W:YNR041C:YMR097C:YDR529C:YDR168W:YGR222W:YPL005W:YNR045W:YCR028C-A:YAL039C	RSC58:ADH3:MRPL8:MTM1:TUF1:STT4:MDM12:PRE8:MRPL13:OXA1:PHO85:VMA2:PRO1:ROK1:FTR1:PET123:NAT2:CAT5:MRPL33:MRPL27:TLG2:ATP17:CBP6:MEC3:KEI1:ATP15:RNR1:MRP51:MRPL6:MST1:RSM22:TEL2:NUP145:RPN2:IMP1:VMA3:CDC28:RMD9:MSS2:NAT1:RSC3:ATG20:DBP6:DIP2:MES1:PPT2:SSL1:ETR1:MRPL7:PET100:FET3:PSA1:MRPL35:YPP1:RFC5:CDC14:PRP2:VMA22:MSS51:IMG1:MTG2:GGC1:UTP22:CKS1:GSH1:TRS120:ATP5:MRPS35:MRPL17:IMG2:PRP21:GRX5:RRN6:AEP1:BCS1:TVP18:ATP23:MSW1:CBF5:YIL171W:AFG3:KAP123:MGM101:HDA2:ATP1:AGP2:PRE1:MOT2:MRPS5:SLS1:FLX1:MCD1:INH1:MRPL23:PHS1:QRI7:SEC31:REF2:ALR1:NAM2::COQ3:PRP43:RRP43:ESP1:FUN12:FAD1:DBP9:ECO1:MGM1:TIM22:SNF4:IMP2:MRPL3:MDM10:SEC6:GRR1:NOT5:SPS1:ATP22:OST1:SAG1:VAS1:TSC13:MIR1:MRPL20:MRP20:MET7:RPN8:CEF1:YRB2:KRE5:GEM1:MRP4:GEP5:MRPS8:COX7:MTF2:YRA1:SWI3:PPA2:TSC10:MDN1:RPT5:SLM5:PET122:MMM1:TFA2:SOV1:VPS45:TBF1:RPM2:VMA8:FOL3:PMI40:COX11:SRP21:MRM1:TIM12:SCO1:SNU71:GTF1:SSA4:CYT1:EPL1:ENP2:RBA50:COQ2:MTG1:QCR7:CDC37:PET54:AEP3:PET494::CYC3
1-0-0	98798	mitochondrial protein complex	16 out of 181 genes, 8.8%	99 out of 5815 genes, 1.7%	1.15438e-05	YDR377W:YLL006W:YBL099W:YPL271W:YOL009C:YDR298C:YAL048C:YDL217C:YBR091C:YMR150C:YMR256C:YOR065W:YMR035W:YAL010C:YDR529C:YER017C	ATP17:MMM1:ATP1:ATP15:MDM12:ATP5:GEM1:TIM22:TIM12:IMP1:COX7:CYT1:IMP2:MDM10:QCR7:AFG3
1-0-0	44424	intracellular part	173 out of 181 genes, 95.6%	4796 out of 5815 genes, 82.5%	1.59075e-05	YLR033W:YMR083W:YJL063C:YGR257C:YOR187W:YLR305C:YOL009C:YML092C:YKR006C:YER154W:YPL031C:YBR127C:YDR300C:YGL171W:YOR158W:YGR147C:YOR125C:YMR286W:YBR282W:YOL018C:YDR377W:YBR120C:YLR288C:YDR367W:YPL271W:YER070W:YPL118W:YHR147C:YKL194C:YKL155C:YGR099W:YGL092W:YIL075C:YMR150C:YEL027W:YBR160W:YGL107C:YDL107W:YDL040C:YDR303C:YDL113C:YNR038W:YLR129W:YGR264C:YPL148C:YLR005W:YBR026C:YDR237W:YDR079W:YMR058W:YDL055C:YDR322W:YGR198W:YBR087W:YFR028C:YNR011C:YHR060W:YLR203C:YCR046C:YHR168W:YDL198C:YGR090W:YBR135W:YJL101C:YDR407C:YDR298C:YGR165W:YNL252C:YCR071C:YJL203W:YPL059W:YBL014C:YMR064W:YDR375C:YMR071C:YNR020C:YDR268W:YLR175W:YER017C:YER110C:YJR144W:YDR295C:YBL099W:YBR132C:YER012W:YER068W:YBR251W:YLR139C:YIL134W:YDL003W:YDL181W:YOR150W:YJL097W:YDL104C:YDL195W:YDR195W:YLR382C:YHR039C-B:YOL096C:YGL120C:YCR035C:YGR098C:YAL035W:YDL045C:YLR276C:YFR027W:YOR211C:YDL217C:YGL115W:YMR035W:YMR024W:YAL010C:YIL068C:YJR090C:YPR072W:YDR523C:YDR350C:YJL002C:YJR004C:YGR094W:YDL015C:YJR077C:YKR085C:YDR405W:YOR241W:YOR261C:YMR213W:YIL063C:YOR336W:YAL048C:YHL004W:YLR091W:YMR158W:YMR256C:YDL044C:YDR381W:YJL176C:YMR267W:YBR265W:YLR106C:YOR117W:YCR024C:YER153C:YLL006W:YKR062W:YMR066W:YGL095C:YPL128C:YML091C:YEL051W:YMR113W:YER003C:YPL132W:YKL122C:YOR201C:YBR091C:YBR037C:YGR013W:YGR102C:YER103W:YOR065W:YFL024C:YGR145W:YDR527W:YNR041C:YMR097C:YDR529C:YDR168W:YGR222W:YPL005W:YNR045W:YCR028C-A:YAL039C	RSC58:ADH3:MRPL8:MTM1:TUF1:STT4:MDM12:PRE8:MRPL13:OXA1:PHO85:VMA2:PRO1:ROK1:PET123:NAT2:CAT5:MRPL33:MRPL27:TLG2:ATP17:CBP6:MEC3:KEI1:ATP15:RNR1:MRP51:MRPL6:MST1:RSM22:TEL2:NUP145:RPN2:IMP1:VMA3:CDC28:RMD9:MSS2:NAT1:RSC3:ATG20:DBP6:DIP2:MES1:PPT2:SSL1:ETR1:MRPL7:PET100:FET3:PSA1:MRPL35:YPP1:RFC5:CDC14:PRP2:VMA22:MSS51:IMG1:MTG2:GGC1:UTP22:CKS1:GSH1:TRS120:ATP5:MRPS35:MRPL17:IMG2:PRP21:GRX5:RRN6:AEP1:BCS1:TVP18:ATP23:MSW1:CBF5:AFG3:KAP123:MGM101:HDA2:ATP1:AGP2:PRE1:MOT2:MRPS5:SLS1:FLX1:MCD1:INH1:MRPL23:PHS1:QRI7:SEC31:REF2:NAM2::COQ3:PRP43:RRP43:ESP1:FUN12:FAD1:DBP9:ECO1:MGM1:TIM22:SNF4:IMP2:MRPL3:MDM10:SEC6:GRR1:NOT5:SPS1:ATP22:OST1:SAG1:VAS1:TSC13:MIR1:MRPL20:MRP20:MET7:RPN8:CEF1:YRB2:KRE5:GEM1:MRP4:GEP5:MRPS8:COX7:MTF2:YRA1:SWI3:PPA2:TSC10:MDN1:RPT5:SLM5:PET122:MMM1:TFA2:SOV1:VPS45:TBF1:RPM2:VMA8:FOL3:PMI40:COX11:SRP21:MRM1:TIM12:SCO1:SNU71:GTF1:SSA4:CYT1:EPL1:ENP2:RBA50:COQ2:MTG1:QCR7:CDC37:PET54:AEP3:PET494::CYC3
1-0-0	5622	intracellular	173 out of 181 genes, 95.6%	4811 out of 5815 genes, 82.7%	2.45912e-05	YLR033W:YMR083W:YJL063C:YGR257C:YOR187W:YLR305C:YOL009C:YML092C:YKR006C:YER154W:YPL031C:YBR127C:YDR300C:YGL171W:YOR158W:YGR147C:YOR125C:YMR286W:YBR282W:YOL018C:YDR377W:YBR120C:YLR288C:YDR367W:YPL271W:YER070W:YPL118W:YHR147C:YKL194C:YKL155C:YGR099W:YGL092W:YIL075C:YMR150C:YEL027W:YBR160W:YGL107C:YDL107W:YDL040C:YDR303C:YDL113C:YNR038W:YLR129W:YGR264C:YPL148C:YLR005W:YBR026C:YDR237W:YDR079W:YMR058W:YDL055C:YDR322W:YGR198W:YBR087W:YFR028C:YNR011C:YHR060W:YLR203C:YCR046C:YHR168W:YDL198C:YGR090W:YBR135W:YJL101C:YDR407C:YDR298C:YGR165W:YNL252C:YCR071C:YJL203W:YPL059W:YBL014C:YMR064W:YDR375C:YMR071C:YNR020C:YDR268W:YLR175W:YER017C:YER110C:YJR144W:YDR295C:YBL099W:YBR132C:YER012W:YER068W:YBR251W:YLR139C:YIL134W:YDL003W:YDL181W:YOR150W:YJL097W:YDL104C:YDL195W:YDR195W:YLR382C:YHR039C-B:YOL096C:YGL120C:YCR035C:YGR098C:YAL035W:YDL045C:YLR276C:YFR027W:YOR211C:YDL217C:YGL115W:YMR035W:YMR024W:YAL010C:YIL068C:YJR090C:YPR072W:YDR523C:YDR350C:YJL002C:YJR004C:YGR094W:YDL015C:YJR077C:YKR085C:YDR405W:YOR241W:YOR261C:YMR213W:YIL063C:YOR336W:YAL048C:YHL004W:YLR091W:YMR158W:YMR256C:YDL044C:YDR381W:YJL176C:YMR267W:YBR265W:YLR106C:YOR117W:YCR024C:YER153C:YLL006W:YKR062W:YMR066W:YGL095C:YPL128C:YML091C:YEL051W:YMR113W:YER003C:YPL132W:YKL122C:YOR201C:YBR091C:YBR037C:YGR013W:YGR102C:YER103W:YOR065W:YFL024C:YGR145W:YDR527W:YNR041C:YMR097C:YDR529C:YDR168W:YGR222W:YPL005W:YNR045W:YCR028C-A:YAL039C	RSC58:ADH3:MRPL8:MTM1:TUF1:STT4:MDM12:PRE8:MRPL13:OXA1:PHO85:VMA2:PRO1:ROK1:PET123:NAT2:CAT5:MRPL33:MRPL27:TLG2:ATP17:CBP6:MEC3:KEI1:ATP15:RNR1:MRP51:MRPL6:MST1:RSM22:TEL2:NUP145:RPN2:IMP1:VMA3:CDC28:RMD9:MSS2:NAT1:RSC3:ATG20:DBP6:DIP2:MES1:PPT2:SSL1:ETR1:MRPL7:PET100:FET3:PSA1:MRPL35:YPP1:RFC5:CDC14:PRP2:VMA22:MSS51:IMG1:MTG2:GGC1:UTP22:CKS1:GSH1:TRS120:ATP5:MRPS35:MRPL17:IMG2:PRP21:GRX5:RRN6:AEP1:BCS1:TVP18:ATP23:MSW1:CBF5:AFG3:KAP123:MGM101:HDA2:ATP1:AGP2:PRE1:MOT2:MRPS5:SLS1:FLX1:MCD1:INH1:MRPL23:PHS1:QRI7:SEC31:REF2:NAM2::COQ3:PRP43:RRP43:ESP1:FUN12:FAD1:DBP9:ECO1:MGM1:TIM22:SNF4:IMP2:MRPL3:MDM10:SEC6:GRR1:NOT5:SPS1:ATP22:OST1:SAG1:VAS1:TSC13:MIR1:MRPL20:MRP20:MET7:RPN8:CEF1:YRB2:KRE5:GEM1:MRP4:GEP5:MRPS8:COX7:MTF2:YRA1:SWI3:PPA2:TSC10:MDN1:RPT5:SLM5:PET122:MMM1:TFA2:SOV1:VPS45:TBF1:RPM2:VMA8:FOL3:PMI40:COX11:SRP21:MRM1:TIM12:SCO1:SNU71:GTF1:SSA4:CYT1:EPL1:ENP2:RBA50:COQ2:MTG1:QCR7:CDC37:PET54:AEP3:PET494::CYC3
1-0-0	30529	intracellular ribonucleoprotein complex	45 out of 181 genes, 24.9%	652 out of 5815 genes, 11.2%	3.03784e-05	YLR129W:YJL063C:YKR085C:YKR006C:YBR251W:YDR405W:YER154W:YBR127C:YMR213W:YDR237W:YGL171W:YHL004W:YOR158W:YMR158W:YMR286W:YDR322W:YOR150W:YGR198W:YNR011C:YLR106C:YBR282W:YBR120C:YCR046C:YGL120C:YPL118W:YML091C:YAL035W:YGR090W:YHR147C:YKL155C:YPL132W:YGR165W:YKL122C:YNL252C:YCR071C:YJL203W:YGR013W:YBR160W:YGR145W:YDL040C:YMR024W:YLR175W:YER110C:YNR038W:YPR072W	DIP2:MRPL8:MRPL20:MRPL13:MRPS5:MRP20:OXA1:VMA2:CEF1:MRPL7:ROK1:MRP4:PET123:MRPS8:MRPL33:MRPL35:MRPL23:YPP1:PRP2:MDN1:MRPL27:CBP6:IMG1:PRP43:MRP51:RPM2:FUN12:UTP22:MRPL6:RSM22:COX11:MRPS35:SRP21:MRPL17:IMG2:PRP21:SNU71:CDC28:ENP2:NAT1:MRPL3:CBF5:KAP123:DBP6:NOT5
1-0-0	1990904	ribonucleoprotein complex	45 out of 181 genes, 24.9%	652 out of 5815 genes, 11.2%	3.03784e-05	YLR129W:YJL063C:YKR085C:YKR006C:YBR251W:YDR405W:YER154W:YBR127C:YMR213W:YDR237W:YGL171W:YHL004W:YOR158W:YMR158W:YMR286W:YDR322W:YOR150W:YGR198W:YNR011C:YLR106C:YBR282W:YBR120C:YCR046C:YGL120C:YPL118W:YML091C:YAL035W:YGR090W:YHR147C:YKL155C:YPL132W:YGR165W:YKL122C:YNL252C:YCR071C:YJL203W:YGR013W:YBR160W:YGR145W:YDL040C:YMR024W:YLR175W:YER110C:YNR038W:YPR072W	DIP2:MRPL8:MRPL20:MRPL13:MRPS5:MRP20:OXA1:VMA2:CEF1:MRPL7:ROK1:MRP4:PET123:MRPS8:MRPL33:MRPL35:MRPL23:YPP1:PRP2:MDN1:MRPL27:CBP6:IMG1:PRP43:MRP51:RPM2:FUN12:UTP22:MRPL6:RSM22:COX11:MRPS35:SRP21:MRPL17:IMG2:PRP21:SNU71:CDC28:ENP2:NAT1:MRPL3:CBF5:KAP123:DBP6:NOT5
1-0-0	5737	cytoplasm	155 out of 181 genes, 85.6%	4033 out of 5815 genes, 69.4%	5.195e-05	YMR083W:YJL063C:YGR257C:YOR187W:YLR305C:YOL009C:YML092C:YKR006C:YER154W:YPL031C:YBR127C:YDR300C:YOR158W:YGR147C:YOR125C:YMR286W:YBR282W:YOL018C:YDR377W:YBR120C:YDR367W:YPL271W:YER070W:YPL118W:YHR147C:YKL194C:YKL155C:YIL075C:YMR150C:YBR160W:YEL027W:YGL107C:YDL107W:YDL040C:YDL113C:YGR264C:YPL148C:YBR026C:YDR237W:YDR079W:YMR058W:YDL055C:YDR322W:YGR198W:YFR028C:YNR011C:YHR060W:YLR203C:YCR046C:YHR168W:YDL198C:YBR135W:YJL101C:YDR407C:YDR298C:YGR165W:YNL252C:YCR071C:YPL059W:YBL014C:YMR064W:YDR375C:YMR071C:YNR020C:YDR268W:YLR175W:YER017C:YER110C:YJR144W:YDR295C:YBR132C:YER012W:YBL099W:YER068W:YBR251W:YLR139C:YIL134W:YDL003W:YDL181W:YOR150W:YJL097W:YDL104C:YDL195W:YDR195W:YLR382C:YHR039C-B:YOL096C:YGL120C:YCR035C:YGR098C:YAL035W:YDL045C:YFR027W:YOR211C:YDL217C:YGL115W:YMR035W:YMR024W:YAL010C:YIL068C:YPR072W:YJR090C:YDR523C:YDR350C:YJL002C:YGR094W:YJR004C:YDL015C:YJR077C:YKR085C:YDR405W:YOR241W:YOR261C:YMR213W:YIL063C:YOR336W:YAL048C:YHL004W:YLR091W:YMR158W:YMR256C:YDL044C:YJL176C:YMR267W:YBR265W:YLR106C:YOR117W:YCR024C:YER153C:YLL006W:YMR066W:YGL095C:YML091C:YEL051W:YMR113W:YPL132W:YER003C:YKL122C:YOR201C:YBR091C:YBR037C:YGR013W:YGR102C:YOR065W:YER103W:YDR527W:YNR041C:YMR097C:YDR529C:YDR168W:YPL005W:YGR222W:YNR045W:YCR028C-A:YAL039C	ADH3:MRPL8:MTM1:TUF1:STT4:MDM12:PRE8:MRPL13:OXA1:PHO85:VMA2:PRO1:PET123:NAT2:CAT5:MRPL33:MRPL27:TLG2:ATP17:CBP6:KEI1:ATP15:RNR1:MRP51:MRPL6:MST1:RSM22:RPN2:IMP1:CDC28:VMA3:RMD9:MSS2:NAT1:ATG20:MES1:PPT2:ETR1:MRPL7:PET100:FET3:PSA1:MRPL35:YPP1:CDC14:PRP2:VMA22:MSS51:IMG1:MTG2:GGC1:CKS1:GSH1:TRS120:ATP5:MRPS35:MRPL17:IMG2:GRX5:RRN6:AEP1:BCS1:TVP18:ATP23:MSW1:CBF5:AFG3:KAP123:MGM101:HDA2:AGP2:PRE1:ATP1:MOT2:MRPS5:SLS1:FLX1:MCD1:INH1:MRPL23:PHS1:QRI7:SEC31:REF2:NAM2::COQ3:PRP43:RRP43:ESP1:FUN12:FAD1:ECO1:MGM1:TIM22:SNF4:IMP2:MRPL3:MDM10:SEC6:NOT5:GRR1:SPS1:ATP22:OST1:VAS1:SAG1:TSC13:MIR1:MRPL20:MRP20:MET7:RPN8:CEF1:YRB2:KRE5:GEM1:MRP4:GEP5:MRPS8:COX7:MTF2:SWI3:PPA2:TSC10:MDN1:RPT5:SLM5:PET122:MMM1:SOV1:VPS45:RPM2:VMA8:FOL3:COX11:PMI40:SRP21:MRM1:TIM12:SCO1:SNU71:GTF1:CYT1:SSA4:RBA50:COQ2:MTG1:QCR7:CDC37:AEP3:PET54:PET494::CYC3
1-0-0	44391	ribosomal subunit	23 out of 181 genes, 12.7%	222 out of 5815 genes, 3.8%	6.924e-05	YJL063C:YCR046C:YKR085C:YKR006C:YBR251W:YPL118W:YDR405W:YER154W:YAL035W:YHR147C:YDR237W:YKL155C:YGR165W:YNL252C:YOR158W:YHL004W:YCR071C:YMR158W:YMR286W:YOR150W:YDR322W:YMR024W:YBR282W	MRPL8:IMG1:MRPL20:MRPL13:MRPS5:MRP51:MRP20:OXA1:FUN12:MRPL6:MRPL7:RSM22:MRPS35:MRPL17:PET123:MRP4:IMG2:MRPS8:MRPL33:MRPL23:MRPL35:MRPL3:MRPL27
1-0-0	43234	protein complex	62 out of 181 genes, 34.3%	1091 out of 5815 genes, 18.8%	8.96059e-05	YLR129W:YLR033W:YGR264C:YBL099W:YER012W:YOL009C:YML092C:YER068W:YLR005W:YPL031C:YDL003W:YBR127C:YOR261C:YMR213W:YIL063C:YMR058W:YER145C:YAL048C:YMR256C:YJL176C:YDR381W:YBR087W:YHR060W:YOR117W:YDL195W:YOL018C:YDR377W:YBR120C:YLL006W:YDR195W:YLR288C:YHR039C-B:YKR062W:YPL271W:YGL095C:YEL051W:YGR090W:YBR135W:YDR407C:YDR298C:YGR099W:YKL122C:YDL217C:YBR091C:YGL092W:YIL075C:YMR150C:YGR102C:YEL027W:YGL115W:YBR160W:YOR065W:YFL024C:YBL014C:YDR303C:YMR035W:YAL010C:YDR529C:YER017C:YER110C:YIL068C:YPR072W	DIP2:RSC58:MES1:ATP1:PRE1:MDM12:PRE8:MOT2:SSL1:PHO85:MCD1:VMA2:RPN8:CEF1:YRB2:FET3:FTR1:GEM1:COX7:SWI3:YRA1:RFC5:VMA22:RPT5:SEC31:TLG2:ATP17:CBP6:MMM1:REF2:MEC3::TFA2:ATP15:VPS45:VMA8:UTP22:CKS1:TRS120:ATP5:TEL2:SRP21:TIM22:TIM12:NUP145:RPN2:IMP1:GTF1:VMA3:SNF4:CDC28:CYT1:EPL1:RRN6:RSC3:IMP2:MDM10:QCR7:AFG3:KAP123:SEC6:NOT5
1-0-0	5840	ribosome	28 out of 181 genes, 15.5%	323 out of 5815 genes, 5.6%	0.000137744	YBR120C:YJL063C:YCR046C:YKR085C:YKR006C:YBR251W:YPL118W:YDR405W:YER154W:YAL035W:YHR147C:YDR237W:YKL155C:YPL132W:YGR165W:YHL004W:YOR158W:YNL252C:YCR071C:YMR158W:YBR160W:YMR286W:YOR150W:YDR322W:YMR024W:YDL040C:YGR198W:YBR282W	CBP6:MRPL8:IMG1:MRPL20:MRPL13:MRPS5:MRP51:MRP20:OXA1:FUN12:MRPL6:MRPL7:RSM22:COX11:MRPS35:MRP4:PET123:MRPL17:IMG2:MRPS8:CDC28:MRPL33:MRPL23:MRPL35:MRPL3:NAT1:YPP1:MRPL27
1-0-0	98800	inner mitochondrial membrane protein complex	12 out of 181 genes, 6.6%	74 out of 5815 genes, 1.3%	0.000570205	YDR298C:YDR377W:YDL217C:YBR091C:YMR256C:YMR150C:YBL099W:YOR065W:YPL271W:YMR035W:YDR529C:YER017C	ATP5:ATP17:TIM22:TIM12:COX7:IMP1:ATP1:CYT1:ATP15:IMP2:QCR7:AFG3
1-0-0	16469	proton-transporting two-sector ATPase complex	8 out of 181 genes, 4.4%	31 out of 5815 genes, 0.5%	0.000786859	YDR298C:YDR377W:YBL099W:YEL027W:YHR039C-B:YPL271W:YEL051W:YBR127C	ATP5:ATP17:ATP1:VMA3::ATP15:VMA8:VMA2
1-0-0	32865	ERMES complex	4 out of 181 genes, 2.2%	5 out of 5815 genes, 0.1%	0.00108173	YAL048C:YAL010C:YLL006W:YOL009C	GEM1:MDM10:MMM1:MDM12
1-0-0	15934	large ribosomal subunit	15 out of 181 genes, 8.3%	130 out of 5815 genes, 2.2%	0.00251114	YNL252C:YCR071C:YJL063C:YCR046C:YKR085C:YMR286W:YDR322W:YOR150W:YMR024W:YKR006C:YDR405W:YER154W:YBR282W:YHR147C:YDR237W	MRPL17:IMG2:MRPL8:IMG1:MRPL20:MRPL33:MRPL35:MRPL23:MRPL3:MRPL13:MRP20:OXA1:MRPL27:MRPL6:MRPL7
1-0-0	33178	proton-transporting two-sector ATPase complex, catalytic domain	5 out of 181 genes, 2.8%	12 out of 5815 genes, 0.2%	0.00447429	YEL051W:YBR127C:YBL099W:YHR039C-B:YPL271W	VMA8:VMA2:ATP1::ATP15
1-0-0	314	organellar small ribosomal subunit	7 out of 181 genes, 3.9%	32 out of 5815 genes, 0.6%	0.0107046	YGR165W:YBR251W:YHL004W:YPL118W:YOR158W:YMR158W:YKL155C	MRPS35:MRPS5:MRP4:MRP51:PET123:MRPS8:RSM22
1-0-0	5763	mitochondrial small ribosomal subunit	7 out of 181 genes, 3.9%	32 out of 5815 genes, 0.6%	0.0107046	YGR165W:YBR251W:YHL004W:YPL118W:YOR158W:YMR158W:YKL155C	MRPS35:MRPS5:MRP4:MRP51:PET123:MRPS8:RSM22
1-0-0	31314	extrinsic component of mitochondrial inner membrane	6 out of 181 genes, 3.3%	23 out of 5815 genes, 0.4%	0.0132593	YDL107W:YNR020C:YOR211C:YLR203C:YGR222W:YGL107C	MSS2:ATP23:MGM1:MSS51:PET54:RMD9
1-0-0	44233	ER-mitochondrion membrane contact site	4 out of 181 genes, 2.2%	8 out of 5815 genes, 0.1%	0.0140658	YAL048C:YAL010C:YLL006W:YOL009C	GEM1:MDM10:MMM1:MDM12
1-0-0	19898	extrinsic component of membrane	12 out of 181 genes, 6.6%	106 out of 5815 genes, 1.8%	0.0239655	YOR211C:YLR203C:YHR168W:YGL107C:YOL096C:YDL107W:YNR020C:YGL095C:YDL113C:YGR222W:YHR060W:YPL005W	MGM1:MSS51:MTG2:RMD9:COQ3:MSS2:ATP23:VPS45:ATG20:PET54:VMA22:AEP3
1-0-0	97002	mitochondrial inner boundary membrane	3 out of 181 genes, 1.7%	4 out of 5815 genes, 0.1%	0.0282968	YOR211C:YER154W:YER017C	MGM1:OXA1:AFG3
1-0-0	31312	extrinsic component of organelle membrane	7 out of 181 genes, 3.9%	42 out of 5815 genes, 0.7%	0.0659467	YDL107W:YNR020C:YOR211C:YLR203C:YGR222W:YHR060W:YGL107C	MSS2:ATP23:MGM1:MSS51:PET54:VMA22:RMD9
1-0-1	44464	cell part	569 out of 593 genes, 96.0%	4947 out of 5815 genes, 85.1%	1.3491e-16	YOR357C:YDR135C:YOR181W:YDR201W:YBL098W:YLR297W:YGR202C:YKL205W:YBR057C:YMR238W:YNL217W:YPL094C:YAR029W:YEL015W:YOL042W:YLR415C:YHR162W:YGR007W:YGL236C:YHL014C:YOL138C:YCR092C:YGL249W:YGL257C:YGL175C:YGR177C:YBR129C:YJL159W:YPL221W:YPL158C:YGL210W:YPL247C:YBL003C:YDL194W:YER006W:YJL162C:YHR112C:YPL023C:YLR408C:YEL055C:YGR093W:YMR185W:YMR059W:YLR307W:YGL263W:YDR151C:YDL164C:YLR059C:YDR258C:YJR067C:YLR248W:YOR310C:YGL145W:YLR356W:YHL001W:YPL021W:YJR112W:YDL043C:YGR095C:YGL099W:YNL161W:YLR378C:YMR157C:YHR071W:YBR070C:YPL018W:YPR169W:YPL164C:YOR095C:YGR055W:YML107C:YOR256C:YHR003C:YML120C:YPL151C:YNL231C:YHR085W:YMR043W:YLL021W:YGL241W:YJR152W:YFL055W:YCR033W:YJL001W:YOR174W:YMR186W:YNL063W:YGL017W:YFR002W:YNR014W:YDR131C:YCR062W:YOR207C:YDR539W:YLR228C:YNL045W:YIL161W:YMR134W:YFL035C-B:YGR040W:YLL026W:YLL048C:YOR007C:YPR194C:YIL043C:YHR161C:YOR335C:YJL145W:YDR255C:YGL256W:YCR079W:YMR260C:YOR188W:YLR385C:YBR042C:YOL140W:YPR132W:YPR108W:YBR013C:YKL035W:YDR183W:YPR020W:YOR222W:YBR008C:YJR151C:YDR310C:YMR016C:YDL225W:YBR068C:YOR324C:YPL122C:YIL112W:YDR068W:YDR052C:YKR059W:YJR118C:YLR308W:YJL187C:YLR341W:YER030W:YDR091C:YPL145C:YIL160C:YPL265W:YOR046C:YLR247C:YDR163W:YDR150W:YFL052W:YKL082C:YCL004W:YMR316W:YML100W:YER077C:YOL154W:YDL010W:YLR292C:YBR043C:YDR174W:YDR229W:YJL192C:YGR184C:YMR288W:YFR013W:YIL146C:YBR054W:YGR250C:YDL200C:YKR029C:YOL043C:YLR390W:YLR026C:YJR053W:YMR149W:YDR243C:YBL095W:YJL008C:YDR256C:YBL017C:YGR233C:YKL186C:YLR452C:YPR115W:YPL222W:YLR435W:YLL032C:YBL060W:YJL210W:YKL045W:YLR064W:YBR189W:YGL233W:YNL294C:YDR387C:YGR231C:YKL078W:YNL163C:YGL094C:YMR204C:YLR107W:YMR214W:YPR159W:YIL124W:YGR012W:YAL031C:YBL101C:YCL016C:YDR434W:YER002W:YDR219C:YOR176W:YLR250W:YBR060C:YIL055C:YCR057C:YBR257W:YKR048C:YBR103W:YOR323C:YOR160W:YDR524C:YGL243W:YDR347W:YGR106C:YDR336W:YJL201W:YLR412W:YGL035C:YER078C:YNL130C:YBR090C-A:YML078W:YKR017C:YIL022W:YLL024C:YJL185C:YOR251C:YAL040C:YOL044W:YER159C:YGR003W:YDR520C:YJR026W:YBL025W:YKL103C:YGR026W:YOR132W:YHL002W:YER149C:YLL015W:YLR392C:YDL130W-A:YGL048C:YMR013C:YLR278C:YIL097W:YKL096W-A:YMR277W:YBR055C:YMR234W:YOL030W:YNL053W:YBR088C:YOL123W:YJR054W:YMR115W:YPR158W:YJR073C:YDR165W:YDL106C:YDL100C:YLR436C:YGR278W:YGR004W:YLR319C:YKL005C:YLR426W:YLR286C:YOR149C:YLR303W:YAL009W:YER167W:YNR049C:YFL043C:YAR002C-A:YBR194W:YKR014C:YGR268C:YJL103C:YJL037W:YPR111W:YOR326W:YLR185W:YPL011C:YAL025C:YNR040W:YGR071C:YJL212C:YLR183C:YAR035W:YAL055W:YPR065W:YBR023C:YDL130W:YKL218C:YPL260W:YKL144C:YLR266C:YAL053W:YBL013W:YJL170C:YKR051W:YGL062W:YGL186C:YHR202W:YDR217C:YIL046W:YBR142W:YNL339C:YBR078W:YPL176C:YKR071C:YDR167W:YNL117W:YER072W:YER036C:YIL039W:YBR172C:YDR412W:YKL215C:YFL009W:YJR103W:YML061C:YNL112W:YPL125W:YJR031C:YMR018W:YOR260W:YDR062W:YOR287C:YDR404C:YCL044C:YCL043C:YGR256W:YOR162C:YBR131W:YGR248W:YJL130C:YLR243W:YGL046W:YDR232W:YGR185C:YLR318W:YDR324C:YGR169C:YPL241C:YBL105C:YAR019C:YER040W:YOR267C:YGR010W:YLR326W:YIL002C:YDR087C:YER173W:YEL012W:YLR425W:YKR043C:YMR001C:YGR209C:YNL200C:YGR089W:YOL124C:YJR117W:YPR183W:YJL206C-A:YLR351C:YDL059C:YAL042W:YJL087C:YKL052C:YBL056W:YIL079C:YML001W:YHR012W:YMR154C:YPL012W:YNL308C:YLR133W:YKL048C:YMR020W:YGL151W:YDR006C:YDL134C-A:YLR450W:YJL171C:YML067C:YLR263W:YJL214W:YDR333C:YGL004C:YLR313C:YOL068C:YCL052C:YGL245W:YPR147C:YHR164C:YDR293C:YNL049C:YCR002C:YKL060C:YOL128C:YGL198W:YDR179C:YER038C:YDR192C:YDR011W:YFL001W:YDR363W:YDR531W:YKL042W:YDR097C:YEL043W:YLR328W:YGR134W:YPR040W:YDR479C:YGR120C:YLR299W:YNL188W:YNL196C:YBR155W:YLR081W:YKL091C:YOR030W:YEL032W:YDR239C:YGL142C:YJR013W:YNL241C:YDR464W:YLR095C:YAL056W:YER038W-A:YGR068C:YGL065C:YMR183C:YGL192W:YMR053C:YHR038W:YBR216C:YBL055C:YHR096C:YPL103C:YOR288C:YDL168W:YHR076W:YNL209W:YMR168C:YGL200C:YOR077W:YBR041W:YPR002W:YDR214W:YIR018W:YMR236W:YDR321W:YOR353C:YNL159C:YPL067C:YDR222W:YBL074C:YLR344W:YJL157C:YDR013W:YML015C:YBL066C:YOR352W:YFR003C:YJL146W:YGR016W:YJL147C:YHR149C:YNL306W:YGR074W:YJL164C:YHR037W:YIL127C:YAR027W:YDR487C:YFR016C:YJL217W:YGR086C:YOR340C:YGL197W:YHR065C:YML019W:YML033W:YMR086W:YJR046W:YDR457W:YDL140C:YMR199W:YNL181W:YNL240C:YOR206W:YDR169C:YLR309C:YMR276W:YNL158W:YGR203W:YOR226C:YNL267W:YJL094C:YDR528W:YDR247W:YDR191W:YHR179W:YFR021W:YPR045C:YDR223W:YGL124C:YPR120C:YBR258C:YBL050W:YDL224C:YKL040C:YAL054C:YML093W:YJL036W:YNL169C:YNL030W:YMR231W:YJL053W:YNR022C:YOL034W:YMR088C:YLR364W:YGR038W:YMR135C:YGL133W:YOR054C:YIR004W:YGR181W:YPL183C:YDR252W:YNR006W:YDR170C:YNL124W:YLR216C:YLR058C:YLR241W:YGR017W:YDL193W:YFR037C:YMR244C-A:YIL034C:YER062C:YLR333C:YDR089W:YLR315W:YOR257W:YDR468C:YDL143W:YMR281W:YHR127W:YOR004W:YBR083W:YIL078W	SNX3:YCF1:LAS17:SPC19:BNA4:YLR297W:PCT1:LOS1:MUM2:DFG5:YNL217W:SEC62:YAR029W:EDC3:NGL1:YLR415C:MPC2:ECT1:MTO1:YLF2:RTC1:MSH3:ZIP2:MNT2:SAE2:ATF2:OPY1:HSP150:FLC1:AIM44:YPT32:YPL247C:HTA2:SNF3:NUG1:JJJ2:YHR112C:MET12:BLS1:POL5:DRN1:RTP1:SEN15:CDA1:COS12:CTH1:CDC9:REX2:HSP78:YAE1:RCK2:NOP58:TIP20:ATG33:RPL14B:ECM23:NNF1:PRP11:RRP46:LSG1:CBK1:SEC61:AIM36:PCL5:ALG14:CTF19:JIP5:MLH3:RKI1:MUP1:PML39:TRE2:TCD1:NDI1:PRP46:PDR16:IPI1:MCM1:SPA2:KAP114:DAL5:AGP3:SNT1:PRE3:MED4:HSC82:MTQ1:ATE1:NIC96:YNR014W:YDR131C:YCR061W:RET1:FDC1:ECM22:LAP2:YIL161W:ERG29::KSS1:HSP104:YBT1:SGT2:OPT2:CBR1:YAP1801:ALA1:SFH5:RMD5:ADH4:PTC6:TIF11:MSB1:SWC7:CST26:ARG8:RPS23B:RPN7:YBR013C:UGP1:PLP1:ATP20:ODC2:FLR1:DAN4:SUM1:SOK2:SHS1:BAP2:FRT1:TFB2:HOS4:DOS2:DBF4:TIF1:ILM1:CDA2:SWE1:SPO77:CHZ1:RLI1:KES1:POT1:DIP5:DBP5:IRC20:CWC15:NUM1:ZNF1:RRP14:PGS1:DIA1:TSL1:MRX1:ZPS1:GRX6:SEC72:QDR3:HMO1:IVY1:SOP4:UBR1:HSH155:IOC3:ATG32:YRO2:RIE1:MGT1:SET3:NTG2:ECM19:SED5:BFA1:SWP1:PRP28:MRX3:CCT8:CTA1:PEP1:PHO81:MTR2:SST2:RGC1:FMP40:TSR2:YLL032C:YEL1:PEX2:PRI2:PER33:RPS9B:SEC15:RIM21:CIN10:PHB2:DHR2:RIA1:PAN2:INP1:REX3:SCJ1:KRE6:AYR1:MCY1:GIP4:ECM21:DCC1:GPI17:NOP16:MFB1:HEM15:SSP120:ORC2:YIL055C:PWP2:POP4:NAP1:SIF2:PRO2:MTR10:AGE1:TAD1:MRP1:VOA1:MRX8:ECM25:BER1:MIG1:ICP55:CPT1::CPR3:HEL1:TIM44:SSA2:ATG36:TUM1:CLN3:PEX15:BUR6:CUL3:URC2:YJR026W:RRN10:APE1:YGR026W:VPS17:HSE1:PEA2:BPT1:ART10::RPT6:SEC59:YLR278C:FYV10::FCP1:PRP6:RNH1:GAS5:MSG5:POL30:HRP1:KCH1:MGR3:CUR1:OPI3:TRM82:PHO2:GET3:ECM30:CWC22:PEX31:BUD6:BYE1:TDA5:CTS1:SMP3:MET17:SPO7:BCK2:MSO1:LAM5::AIM4:YPT52:HUA1:GSM1:IRC18:DBF20:MYO2:RPL37A:TAF3:MAK16:YNR040W:ENV11:OPT1:TOS4:YAT1:PEX22:ROX1:CHS3:RPP1B:SRY1:CUB1:RPC25:PDR8:FLC2:FMT1:ASG7:YKR051W:PYC1:TPN1:YHR202W:RAD9:MET30:MAK5::ECM33:TRE1:DRE2:TAF10:MLS1:VTC1:ARB1:TED1:SMY2:RRP17:OXP1:CDC4:URA8:PIF1:DBP2:KAP120:GEA1:PEX9:GCD1:LCB2:RRP36:RPB7:MGR1:PDI1:GND2:YRR1:CCZ1:SOL4:URA2:GPN3:RIM8:HEM1:TYS1:EST2:UTP4:PUS6:CIN2:PKC1:CDC15:GLN3:HRK1:NMA2:YLR326W:INP51:RRP1:RAD24:UBC8:TUS1:SHB17:CDC5:TRX2:NNR1:NNF2:TRM11:STE24:DPM1::NIT3:RAD59:ERV46:TRL1:ASK1:PTC3:AIR1:YPT7:VPS29:RIM13:RRP12:KRI1:CKI1:ELM1:FMS1:NUT1:SOK1::HMG2:TOH1:ERV41:RED1:HXT8:RQC1:RPN14:SPH1:HST1:PBN1:GUS1:YPR147C:DNA2:SSD1:SFB2:CDC10:FBA1:YGK3:YIP4:CSN9:KRE29:NUP42:SNQ2:DEG1:ESC2:CAB1:SPC42:MSH6:YEL043W:NMA1:CAF130:TIP41:PEX29:COG2:ECM38:KAR1:SLZ1:CNS1:GAL2:YKL091C:DFG16:MCM3:YDR239C:GPI10:GPI14:ZWF1:SPP41:IOC2:GPB2::ART5:ALG2:SSO2:IME4:STB2:RRF1:YBP1:YBL055C:HXT5:FMP30:MPD1:SFA1:PTC7:SSB2:CEP3:EMP24:RTS2:FAT1:PDH1:AHA1:YAP5:TAF9:ASP1:SOG2:ASI2:YPL067C:YDR222W:AAR2:RPL26A:FAR1:PSF1:TAF11:SEF1:TFB6:YPI1:IDS2:YGR016W:MRX5:SKG6:MRPS18:SMD1:TPK1:PUT2:RRT14:UIP3:RIB3:YFR016C:REE1:PIL1:RPA43:MDS3:RRP3:OST6:SRC1:SEG1:TAH11:TOM1:RPO21:CLN1:PBR1:NAR1:NOC2:STB3:IMH1:DSK2:PGA1:YCH1:ISU2:PIK1:KHA1:HLR1:VHS1:HST4:OYE2:ATG18:THP3:CRF1:MON1:CLB5:SHG1:SEC17:WHI4:NFU1:ACS1:UTP14:SNX4:PSD1:HHF2:PEP5:PEP8:MRPL50:SMC5:VBA1:GRX8:ORM1:GID8:ITC1:VHS3:DJP1:TIM13:RTT10:BTT1:VPS27:SEC7:NAF1:CPR6:SHM2:CSC1:YGR017W:NUS1:RSC8::CAP2:GPP2:RPS25B:VTC5:NKP2:CDC31:TLG1:CCT4:GPI12:YHR127W:UTP23:TEC1:THS1
1-0-1	5623	cell	569 out of 593 genes, 96.0%	4948 out of 5815 genes, 85.1%	1.48282e-16	YOR357C:YDR135C:YOR181W:YDR201W:YBL098W:YLR297W:YGR202C:YKL205W:YBR057C:YMR238W:YNL217W:YPL094C:YAR029W:YEL015W:YOL042W:YLR415C:YHR162W:YGR007W:YGL236C:YHL014C:YOL138C:YCR092C:YGL249W:YGL257C:YGL175C:YGR177C:YBR129C:YJL159W:YPL221W:YPL158C:YGL210W:YPL247C:YBL003C:YDL194W:YER006W:YJL162C:YHR112C:YPL023C:YLR408C:YEL055C:YGR093W:YMR185W:YMR059W:YLR307W:YGL263W:YDR151C:YDL164C:YLR059C:YDR258C:YJR067C:YLR248W:YOR310C:YGL145W:YLR356W:YHL001W:YPL021W:YJR112W:YDL043C:YGR095C:YGL099W:YNL161W:YLR378C:YMR157C:YHR071W:YBR070C:YPL018W:YPR169W:YPL164C:YOR095C:YGR055W:YML107C:YOR256C:YHR003C:YML120C:YPL151C:YNL231C:YHR085W:YMR043W:YLL021W:YGL241W:YJR152W:YFL055W:YCR033W:YJL001W:YOR174W:YMR186W:YNL063W:YGL017W:YFR002W:YNR014W:YDR131C:YCR062W:YOR207C:YDR539W:YLR228C:YNL045W:YIL161W:YMR134W:YFL035C-B:YGR040W:YLL026W:YLL048C:YOR007C:YPR194C:YIL043C:YHR161C:YOR335C:YJL145W:YDR255C:YGL256W:YCR079W:YMR260C:YOR188W:YLR385C:YBR042C:YOL140W:YPR132W:YPR108W:YBR013C:YKL035W:YDR183W:YPR020W:YOR222W:YBR008C:YJR151C:YDR310C:YMR016C:YDL225W:YBR068C:YOR324C:YPL122C:YIL112W:YDR068W:YDR052C:YKR059W:YJR118C:YLR308W:YJL187C:YLR341W:YER030W:YDR091C:YPL145C:YIL160C:YPL265W:YOR046C:YLR247C:YDR163W:YDR150W:YFL052W:YKL082C:YCL004W:YMR316W:YML100W:YER077C:YOL154W:YDL010W:YLR292C:YBR043C:YDR174W:YDR229W:YJL192C:YGR184C:YMR288W:YFR013W:YIL146C:YBR054W:YGR250C:YDL200C:YKR029C:YOL043C:YLR390W:YLR026C:YJR053W:YMR149W:YDR243C:YBL095W:YJL008C:YDR256C:YBL017C:YGR233C:YKL186C:YLR452C:YPR115W:YPL222W:YLR435W:YLL032C:YBL060W:YJL210W:YKL045W:YLR064W:YBR189W:YGL233W:YNL294C:YDR387C:YGR231C:YKL078W:YNL163C:YGL094C:YMR204C:YLR107W:YMR214W:YPR159W:YIL124W:YGR012W:YAL031C:YBL101C:YCL016C:YDR434W:YER002W:YDR219C:YOR176W:YLR250W:YBR060C:YIL055C:YCR057C:YBR257W:YKR048C:YBR103W:YOR323C:YOR160W:YDR524C:YGL243W:YDR347W:YGR106C:YDR336W:YJL201W:YLR412W:YGL035C:YER078C:YNL130C:YBR090C-A:YML078W:YKR017C:YIL022W:YLL024C:YJL185C:YOR251C:YAL040C:YOL044W:YER159C:YGR003W:YDR520C:YJR026W:YBL025W:YKL103C:YGR026W:YOR132W:YHL002W:YER149C:YLL015W:YLR392C:YDL130W-A:YGL048C:YMR013C:YLR278C:YIL097W:YKL096W-A:YMR277W:YBR055C:YMR234W:YOL030W:YNL053W:YBR088C:YOL123W:YJR054W:YMR115W:YPR158W:YJR073C:YDR165W:YDL106C:YDL100C:YLR436C:YGR278W:YGR004W:YLR319C:YKL005C:YLR426W:YLR286C:YOR149C:YLR303W:YAL009W:YER167W:YNR049C:YFL043C:YAR002C-A:YBR194W:YKR014C:YGR268C:YJL103C:YJL037W:YPR111W:YOR326W:YLR185W:YPL011C:YAL025C:YNR040W:YGR071C:YJL212C:YLR183C:YAR035W:YAL055W:YPR065W:YBR023C:YDL130W:YKL218C:YPL260W:YKL144C:YLR266C:YAL053W:YBL013W:YJL170C:YKR051W:YGL062W:YGL186C:YHR202W:YDR217C:YIL046W:YBR142W:YNL339C:YBR078W:YPL176C:YKR071C:YDR167W:YNL117W:YER072W:YER036C:YIL039W:YBR172C:YDR412W:YKL215C:YFL009W:YJR103W:YML061C:YNL112W:YPL125W:YJR031C:YMR018W:YOR260W:YDR062W:YOR287C:YDR404C:YCL044C:YCL043C:YGR256W:YOR162C:YBR131W:YGR248W:YJL130C:YLR243W:YGL046W:YDR232W:YGR185C:YLR318W:YDR324C:YGR169C:YPL241C:YBL105C:YAR019C:YER040W:YOR267C:YGR010W:YLR326W:YIL002C:YDR087C:YER173W:YEL012W:YLR425W:YKR043C:YMR001C:YGR209C:YNL200C:YGR089W:YOL124C:YJR117W:YPR183W:YJL206C-A:YLR351C:YDL059C:YAL042W:YJL087C:YKL052C:YBL056W:YIL079C:YML001W:YHR012W:YMR154C:YPL012W:YNL308C:YLR133W:YKL048C:YMR020W:YGL151W:YDR006C:YDL134C-A:YLR450W:YJL171C:YML067C:YLR263W:YJL214W:YDR333C:YGL004C:YLR313C:YOL068C:YCL052C:YGL245W:YPR147C:YHR164C:YDR293C:YNL049C:YCR002C:YKL060C:YOL128C:YGL198W:YDR179C:YER038C:YDR192C:YDR011W:YFL001W:YDR363W:YDR531W:YKL042W:YDR097C:YEL043W:YLR328W:YGR134W:YPR040W:YDR479C:YGR120C:YLR299W:YNL188W:YNL196C:YBR155W:YLR081W:YKL091C:YOR030W:YEL032W:YDR239C:YGL142C:YJR013W:YNL241C:YDR464W:YLR095C:YAL056W:YER038W-A:YGR068C:YGL065C:YMR183C:YGL192W:YMR053C:YHR038W:YBR216C:YBL055C:YHR096C:YPL103C:YOR288C:YDL168W:YHR076W:YNL209W:YMR168C:YGL200C:YOR077W:YBR041W:YPR002W:YDR214W:YIR018W:YMR236W:YDR321W:YOR353C:YNL159C:YPL067C:YDR222W:YBL074C:YLR344W:YJL157C:YDR013W:YML015C:YBL066C:YOR352W:YFR003C:YJL146W:YGR016W:YJL147C:YHR149C:YNL306W:YGR074W:YJL164C:YHR037W:YIL127C:YAR027W:YDR487C:YFR016C:YJL217W:YGR086C:YOR340C:YGL197W:YHR065C:YML019W:YML033W:YMR086W:YJR046W:YDR457W:YDL140C:YMR199W:YNL181W:YNL240C:YOR206W:YDR169C:YLR309C:YMR276W:YNL158W:YGR203W:YOR226C:YNL267W:YJL094C:YDR528W:YDR247W:YDR191W:YHR179W:YFR021W:YPR045C:YDR223W:YGL124C:YPR120C:YBR258C:YBL050W:YDL224C:YKL040C:YAL054C:YML093W:YJL036W:YNL169C:YNL030W:YMR231W:YJL053W:YNR022C:YOL034W:YMR088C:YLR364W:YGR038W:YMR135C:YGL133W:YOR054C:YIR004W:YGR181W:YPL183C:YDR252W:YNR006W:YDR170C:YNL124W:YLR216C:YLR058C:YLR241W:YGR017W:YDL193W:YFR037C:YMR244C-A:YIL034C:YER062C:YLR333C:YDR089W:YLR315W:YOR257W:YDR468C:YDL143W:YMR281W:YHR127W:YOR004W:YBR083W:YIL078W	SNX3:YCF1:LAS17:SPC19:BNA4:YLR297W:PCT1:LOS1:MUM2:DFG5:YNL217W:SEC62:YAR029W:EDC3:NGL1:YLR415C:MPC2:ECT1:MTO1:YLF2:RTC1:MSH3:ZIP2:MNT2:SAE2:ATF2:OPY1:HSP150:FLC1:AIM44:YPT32:YPL247C:HTA2:SNF3:NUG1:JJJ2:YHR112C:MET12:BLS1:POL5:DRN1:RTP1:SEN15:CDA1:COS12:CTH1:CDC9:REX2:HSP78:YAE1:RCK2:NOP58:TIP20:ATG33:RPL14B:ECM23:NNF1:PRP11:RRP46:LSG1:CBK1:SEC61:AIM36:PCL5:ALG14:CTF19:JIP5:MLH3:RKI1:MUP1:PML39:TRE2:TCD1:NDI1:PRP46:PDR16:IPI1:MCM1:SPA2:KAP114:DAL5:AGP3:SNT1:PRE3:MED4:HSC82:MTQ1:ATE1:NIC96:YNR014W:YDR131C:YCR061W:RET1:FDC1:ECM22:LAP2:YIL161W:ERG29::KSS1:HSP104:YBT1:SGT2:OPT2:CBR1:YAP1801:ALA1:SFH5:RMD5:ADH4:PTC6:TIF11:MSB1:SWC7:CST26:ARG8:RPS23B:RPN7:YBR013C:UGP1:PLP1:ATP20:ODC2:FLR1:DAN4:SUM1:SOK2:SHS1:BAP2:FRT1:TFB2:HOS4:DOS2:DBF4:TIF1:ILM1:CDA2:SWE1:SPO77:CHZ1:RLI1:KES1:POT1:DIP5:DBP5:IRC20:CWC15:NUM1:ZNF1:RRP14:PGS1:DIA1:TSL1:MRX1:ZPS1:GRX6:SEC72:QDR3:HMO1:IVY1:SOP4:UBR1:HSH155:IOC3:ATG32:YRO2:RIE1:MGT1:SET3:NTG2:ECM19:SED5:BFA1:SWP1:PRP28:MRX3:CCT8:CTA1:PEP1:PHO81:MTR2:SST2:RGC1:FMP40:TSR2:YLL032C:YEL1:PEX2:PRI2:PER33:RPS9B:SEC15:RIM21:CIN10:PHB2:DHR2:RIA1:PAN2:INP1:REX3:SCJ1:KRE6:AYR1:MCY1:GIP4:ECM21:DCC1:GPI17:NOP16:MFB1:HEM15:SSP120:ORC2:YIL055C:PWP2:POP4:NAP1:SIF2:PRO2:MTR10:AGE1:TAD1:MRP1:VOA1:MRX8:ECM25:BER1:MIG1:ICP55:CPT1::CPR3:HEL1:TIM44:SSA2:ATG36:TUM1:CLN3:PEX15:BUR6:CUL3:URC2:YJR026W:RRN10:APE1:YGR026W:VPS17:HSE1:PEA2:BPT1:ART10::RPT6:SEC59:YLR278C:FYV10::FCP1:PRP6:RNH1:GAS5:MSG5:POL30:HRP1:KCH1:MGR3:CUR1:OPI3:TRM82:PHO2:GET3:ECM30:CWC22:PEX31:BUD6:BYE1:TDA5:CTS1:SMP3:MET17:SPO7:BCK2:MSO1:LAM5::AIM4:YPT52:HUA1:GSM1:IRC18:DBF20:MYO2:RPL37A:TAF3:MAK16:YNR040W:ENV11:OPT1:TOS4:YAT1:PEX22:ROX1:CHS3:RPP1B:SRY1:CUB1:RPC25:PDR8:FLC2:FMT1:ASG7:YKR051W:PYC1:TPN1:YHR202W:RAD9:MET30:MAK5::ECM33:TRE1:DRE2:TAF10:MLS1:VTC1:ARB1:TED1:SMY2:RRP17:OXP1:CDC4:URA8:PIF1:DBP2:KAP120:GEA1:PEX9:GCD1:LCB2:RRP36:RPB7:MGR1:PDI1:GND2:YRR1:CCZ1:SOL4:URA2:GPN3:RIM8:HEM1:TYS1:EST2:UTP4:PUS6:CIN2:PKC1:CDC15:GLN3:HRK1:NMA2:YLR326W:INP51:RRP1:RAD24:UBC8:TUS1:SHB17:CDC5:TRX2:NNR1:NNF2:TRM11:STE24:DPM1::NIT3:RAD59:ERV46:TRL1:ASK1:PTC3:AIR1:YPT7:VPS29:RIM13:RRP12:KRI1:CKI1:ELM1:FMS1:NUT1:SOK1::HMG2:TOH1:ERV41:RED1:HXT8:RQC1:RPN14:SPH1:HST1:PBN1:GUS1:YPR147C:DNA2:SSD1:SFB2:CDC10:FBA1:YGK3:YIP4:CSN9:KRE29:NUP42:SNQ2:DEG1:ESC2:CAB1:SPC42:MSH6:YEL043W:NMA1:CAF130:TIP41:PEX29:COG2:ECM38:KAR1:SLZ1:CNS1:GAL2:YKL091C:DFG16:MCM3:YDR239C:GPI10:GPI14:ZWF1:SPP41:IOC2:GPB2::ART5:ALG2:SSO2:IME4:STB2:RRF1:YBP1:YBL055C:HXT5:FMP30:MPD1:SFA1:PTC7:SSB2:CEP3:EMP24:RTS2:FAT1:PDH1:AHA1:YAP5:TAF9:ASP1:SOG2:ASI2:YPL067C:YDR222W:AAR2:RPL26A:FAR1:PSF1:TAF11:SEF1:TFB6:YPI1:IDS2:YGR016W:MRX5:SKG6:MRPS18:SMD1:TPK1:PUT2:RRT14:UIP3:RIB3:YFR016C:REE1:PIL1:RPA43:MDS3:RRP3:OST6:SRC1:SEG1:TAH11:TOM1:RPO21:CLN1:PBR1:NAR1:NOC2:STB3:IMH1:DSK2:PGA1:YCH1:ISU2:PIK1:KHA1:HLR1:VHS1:HST4:OYE2:ATG18:THP3:CRF1:MON1:CLB5:SHG1:SEC17:WHI4:NFU1:ACS1:UTP14:SNX4:PSD1:HHF2:PEP5:PEP8:MRPL50:SMC5:VBA1:GRX8:ORM1:GID8:ITC1:VHS3:DJP1:TIM13:RTT10:BTT1:VPS27:SEC7:NAF1:CPR6:SHM2:CSC1:YGR017W:NUS1:RSC8::CAP2:GPP2:RPS25B:VTC5:NKP2:CDC31:TLG1:CCT4:GPI12:YHR127W:UTP23:TEC1:THS1
1-0-1	5622	intracellular	556 out of 593 genes, 93.8%	4811 out of 5815 genes, 82.7%	3.01127e-14	YOR357C:YDR135C:YOR181W:YDR201W:YBL098W:YLR297W:YGR202C:YKL205W:YBR057C:YMR238W:YNL217W:YPL094C:YAR029W:YEL015W:YOL042W:YLR415C:YHR162W:YGR007W:YGL236C:YHL014C:YOL138C:YCR092C:YGL249W:YGL257C:YGL175C:YGR177C:YBR129C:YJL159W:YPL221W:YGL210W:YPL247C:YBL003C:YER006W:YJL162C:YHR112C:YPL023C:YLR408C:YEL055C:YGR093W:YMR185W:YMR059W:YGL263W:YDR151C:YDL164C:YLR059C:YDR258C:YJR067C:YLR248W:YOR310C:YGL145W:YLR356W:YHL001W:YPL021W:YJR112W:YDL043C:YGR095C:YGL099W:YNL161W:YLR378C:YMR157C:YHR071W:YBR070C:YPL018W:YPR169W:YPL164C:YOR095C:YGR055W:YML107C:YOR256C:YHR003C:YML120C:YPL151C:YNL231C:YHR085W:YMR043W:YLL021W:YGL241W:YJR152W:YFL055W:YCR033W:YJL001W:YOR174W:YMR186W:YNL063W:YGL017W:YFR002W:YNR014W:YDR131C:YCR062W:YOR207C:YDR539W:YLR228C:YNL045W:YIL161W:YMR134W:YFL035C-B:YGR040W:YLL026W:YLL048C:YOR007C:YPR194C:YIL043C:YHR161C:YOR335C:YJL145W:YDR255C:YGL256W:YCR079W:YMR260C:YOR188W:YLR385C:YBR042C:YOL140W:YPR132W:YPR108W:YBR013C:YKL035W:YDR183W:YPR020W:YOR222W:YBR008C:YDR310C:YMR016C:YDL225W:YBR068C:YOR324C:YPL122C:YIL112W:YDR068W:YDR052C:YKR059W:YJR118C:YJL187C:YLR341W:YER030W:YDR091C:YPL145C:YIL160C:YPL265W:YOR046C:YLR247C:YDR163W:YDR150W:YFL052W:YKL082C:YCL004W:YMR316W:YML100W:YER077C:YOL154W:YDL010W:YLR292C:YDR174W:YDR229W:YJL192C:YGR184C:YMR288W:YFR013W:YIL146C:YBR054W:YGR250C:YDL200C:YKR029C:YOL043C:YLR390W:YLR026C:YJR053W:YMR149W:YDR243C:YBL095W:YJL008C:YDR256C:YBL017C:YGR233C:YKL186C:YLR452C:YPR115W:YPL222W:YLR435W:YLL032C:YBL060W:YJL210W:YKL045W:YLR064W:YBR189W:YGL233W:YNL294C:YDR387C:YGR231C:YKL078W:YNL163C:YGL094C:YMR204C:YLR107W:YMR214W:YPR159W:YIL124W:YGR012W:YAL031C:YBL101C:YCL016C:YDR434W:YER002W:YDR219C:YOR176W:YLR250W:YBR060C:YIL055C:YCR057C:YBR257W:YKR048C:YBR103W:YOR323C:YOR160W:YDR524C:YGL243W:YDR347W:YGR106C:YDR336W:YJL201W:YLR412W:YGL035C:YER078C:YNL130C:YBR090C-A:YML078W:YKR017C:YIL022W:YLL024C:YJL185C:YOR251C:YAL040C:YOL044W:YER159C:YGR003W:YDR520C:YJR026W:YBL025W:YKL103C:YGR026W:YOR132W:YHL002W:YER149C:YLL015W:YLR392C:YDL130W-A:YGL048C:YMR013C:YLR278C:YIL097W:YKL096W-A:YMR277W:YBR055C:YMR234W:YOL030W:YNL053W:YBR088C:YOL123W:YJR054W:YMR115W:YPR158W:YJR073C:YDR165W:YDL106C:YDL100C:YLR436C:YGR278W:YGR004W:YLR319C:YKL005C:YLR426W:YLR286C:YOR149C:YLR303W:YAL009W:YER167W:YNR049C:YFL043C:YAR002C-A:YBR194W:YKR014C:YGR268C:YJL103C:YJL037W:YPR111W:YOR326W:YLR185W:YPL011C:YAL025C:YNR040W:YGR071C:YLR183C:YAR035W:YAL055W:YPR065W:YBR023C:YDL130W:YKL218C:YPL260W:YKL144C:YLR266C:YAL053W:YBL013W:YKR051W:YGL062W:YGL186C:YHR202W:YDR217C:YIL046W:YBR142W:YNL339C:YBR078W:YPL176C:YKR071C:YDR167W:YNL117W:YER072W:YER036C:YIL039W:YBR172C:YDR412W:YKL215C:YFL009W:YJR103W:YML061C:YNL112W:YPL125W:YJR031C:YMR018W:YOR260W:YDR062W:YOR287C:YDR404C:YCL044C:YCL043C:YGR256W:YOR162C:YBR131W:YGR248W:YJL130C:YLR243W:YGL046W:YDR232W:YGR185C:YLR318W:YDR324C:YGR169C:YPL241C:YBL105C:YAR019C:YER040W:YOR267C:YGR010W:YIL002C:YDR087C:YER173W:YEL012W:YLR425W:YKR043C:YMR001C:YGR209C:YNL200C:YGR089W:YOL124C:YJR117W:YPR183W:YJL206C-A:YLR351C:YAL042W:YJL087C:YDL059C:YKL052C:YBL056W:YIL079C:YML001W:YHR012W:YMR154C:YPL012W:YNL308C:YLR133W:YKL048C:YMR020W:YDR006C:YGL151W:YDL134C-A:YLR450W:YJL171C:YML067C:YLR263W:YDR333C:YGL004C:YLR313C:YOL068C:YCL052C:YGL245W:YPR147C:YHR164C:YDR293C:YNL049C:YCR002C:YKL060C:YOL128C:YGL198W:YDR179C:YER038C:YDR192C:YDR011W:YFL001W:YDR363W:YDR531W:YKL042W:YDR097C:YEL043W:YLR328W:YGR134W:YPR040W:YDR479C:YGR120C:YLR299W:YNL188W:YNL196C:YBR155W:YKL091C:YEL032W:YDR239C:YGL142C:YJR013W:YNL241C:YDR464W:YLR095C:YAL056W:YER038W-A:YGR068C:YGL065C:YMR183C:YGL192W:YMR053C:YHR038W:YBR216C:YBL055C:YPL103C:YOR288C:YDL168W:YHR076W:YNL209W:YMR168C:YGL200C:YOR077W:YBR041W:YPR002W:YDR214W:YIR018W:YMR236W:YDR321W:YOR353C:YNL159C:YPL067C:YDR222W:YBL074C:YLR344W:YJL157C:YDR013W:YML015C:YBL066C:YOR352W:YFR003C:YJL146W:YGR016W:YJL147C:YHR149C:YNL306W:YGR074W:YJL164C:YHR037W:YIL127C:YAR027W:YDR487C:YFR016C:YJL217W:YGR086C:YOR340C:YGL197W:YHR065C:YML019W:YML033W:YMR086W:YJR046W:YDR457W:YDL140C:YMR199W:YNL181W:YNL240C:YOR206W:YDR169C:YLR309C:YMR276W:YNL158W:YGR203W:YOR226C:YNL267W:YJL094C:YDR528W:YDR247W:YDR191W:YHR179W:YFR021W:YPR045C:YDR223W:YGL124C:YPR120C:YBR258C:YBL050W:YDL224C:YKL040C:YAL054C:YML093W:YJL036W:YNL169C:YNL030W:YMR231W:YJL053W:YNR022C:YOL034W:YMR088C:YLR364W:YGR038W:YMR135C:YGL133W:YOR054C:YIR004W:YGR181W:YPL183C:YDR252W:YNR006W:YDR170C:YNL124W:YLR216C:YLR058C:YLR241W:YGR017W:YDL193W:YFR037C:YMR244C-A:YIL034C:YER062C:YLR333C:YDR089W:YLR315W:YOR257W:YDR468C:YDL143W:YMR281W:YHR127W:YOR004W:YBR083W:YIL078W	SNX3:YCF1:LAS17:SPC19:BNA4:YLR297W:PCT1:LOS1:MUM2:DFG5:YNL217W:SEC62:YAR029W:EDC3:NGL1:YLR415C:MPC2:ECT1:MTO1:YLF2:RTC1:MSH3:ZIP2:MNT2:SAE2:ATF2:OPY1:HSP150:FLC1:YPT32:YPL247C:HTA2:NUG1:JJJ2:YHR112C:MET12:BLS1:POL5:DRN1:RTP1:SEN15:COS12:CTH1:CDC9:REX2:HSP78:YAE1:RCK2:NOP58:TIP20:ATG33:RPL14B:ECM23:NNF1:PRP11:RRP46:LSG1:CBK1:SEC61:AIM36:PCL5:ALG14:CTF19:JIP5:MLH3:RKI1:MUP1:PML39:TRE2:TCD1:NDI1:PRP46:PDR16:IPI1:MCM1:SPA2:KAP114:DAL5:AGP3:SNT1:PRE3:MED4:HSC82:MTQ1:ATE1:NIC96:YNR014W:YDR131C:YCR061W:RET1:FDC1:ECM22:LAP2:YIL161W:ERG29::KSS1:HSP104:YBT1:SGT2:OPT2:CBR1:YAP1801:ALA1:SFH5:RMD5:ADH4:PTC6:TIF11:MSB1:SWC7:CST26:ARG8:RPS23B:RPN7:YBR013C:UGP1:PLP1:ATP20:ODC2:FLR1:SUM1:SOK2:SHS1:BAP2:FRT1:TFB2:HOS4:DOS2:DBF4:TIF1:ILM1:SWE1:SPO77:CHZ1:RLI1:KES1:POT1:DIP5:DBP5:IRC20:CWC15:NUM1:ZNF1:RRP14:PGS1:DIA1:TSL1:MRX1:ZPS1:GRX6:SEC72:HMO1:IVY1:SOP4:UBR1:HSH155:IOC3:ATG32:YRO2:RIE1:MGT1:SET3:NTG2:ECM19:SED5:BFA1:SWP1:PRP28:MRX3:CCT8:CTA1:PEP1:PHO81:MTR2:SST2:RGC1:FMP40:TSR2:YLL032C:YEL1:PEX2:PRI2:PER33:RPS9B:SEC15:RIM21:CIN10:PHB2:DHR2:RIA1:PAN2:INP1:REX3:SCJ1:KRE6:AYR1:MCY1:GIP4:ECM21:DCC1:GPI17:NOP16:MFB1:HEM15:SSP120:ORC2:YIL055C:PWP2:POP4:NAP1:SIF2:PRO2:MTR10:AGE1:TAD1:MRP1:VOA1:MRX8:ECM25:BER1:MIG1:ICP55:CPT1::CPR3:HEL1:TIM44:SSA2:ATG36:TUM1:CLN3:PEX15:BUR6:CUL3:URC2:YJR026W:RRN10:APE1:YGR026W:VPS17:HSE1:PEA2:BPT1:ART10::RPT6:SEC59:YLR278C:FYV10::FCP1:PRP6:RNH1:GAS5:MSG5:POL30:HRP1:KCH1:MGR3:CUR1:OPI3:TRM82:PHO2:GET3:ECM30:CWC22:PEX31:BUD6:BYE1:TDA5:CTS1:SMP3:MET17:SPO7:BCK2:MSO1:LAM5::AIM4:YPT52:HUA1:GSM1:IRC18:DBF20:MYO2:RPL37A:TAF3:MAK16:YNR040W:ENV11:TOS4:YAT1:PEX22:ROX1:CHS3:RPP1B:SRY1:CUB1:RPC25:PDR8:FLC2:FMT1:YKR051W:PYC1:TPN1:YHR202W:RAD9:MET30:MAK5::ECM33:TRE1:DRE2:TAF10:MLS1:VTC1:ARB1:TED1:SMY2:RRP17:OXP1:CDC4:URA8:PIF1:DBP2:KAP120:GEA1:PEX9:GCD1:LCB2:RRP36:RPB7:MGR1:PDI1:GND2:YRR1:CCZ1:SOL4:URA2:GPN3:RIM8:HEM1:TYS1:EST2:UTP4:PUS6:CIN2:PKC1:CDC15:GLN3:HRK1:NMA2:INP51:RRP1:RAD24:UBC8:TUS1:SHB17:CDC5:TRX2:NNR1:NNF2:TRM11:STE24:DPM1::NIT3:ERV46:TRL1:RAD59:ASK1:PTC3:AIR1:YPT7:VPS29:RIM13:RRP12:KRI1:CKI1:ELM1:FMS1:SOK1:NUT1::HMG2:TOH1:ERV41:RED1:RQC1:RPN14:SPH1:HST1:PBN1:GUS1:YPR147C:DNA2:SSD1:SFB2:CDC10:FBA1:YGK3:YIP4:CSN9:KRE29:NUP42:SNQ2:DEG1:ESC2:CAB1:SPC42:MSH6:YEL043W:NMA1:CAF130:TIP41:PEX29:COG2:ECM38:KAR1:SLZ1:CNS1:YKL091C:MCM3:YDR239C:GPI10:GPI14:ZWF1:SPP41:IOC2:GPB2::ART5:ALG2:SSO2:IME4:STB2:RRF1:YBP1:YBL055C:FMP30:MPD1:SFA1:PTC7:SSB2:CEP3:EMP24:RTS2:FAT1:PDH1:AHA1:YAP5:TAF9:ASP1:SOG2:ASI2:YPL067C:YDR222W:AAR2:RPL26A:FAR1:PSF1:TAF11:SEF1:TFB6:YPI1:IDS2:YGR016W:MRX5:SKG6:MRPS18:SMD1:TPK1:PUT2:RRT14:UIP3:RIB3:YFR016C:REE1:PIL1:RPA43:MDS3:RRP3:OST6:SRC1:SEG1:TAH11:TOM1:RPO21:CLN1:PBR1:NAR1:NOC2:STB3:IMH1:DSK2:PGA1:YCH1:ISU2:PIK1:KHA1:HLR1:VHS1:HST4:OYE2:ATG18:THP3:CRF1:MON1:CLB5:SHG1:SEC17:WHI4:NFU1:ACS1:UTP14:SNX4:PSD1:HHF2:PEP5:PEP8:MRPL50:SMC5:VBA1:GRX8:ORM1:GID8:ITC1:VHS3:DJP1:TIM13:RTT10:BTT1:VPS27:SEC7:NAF1:CPR6:SHM2:CSC1:YGR017W:NUS1:RSC8::CAP2:GPP2:RPS25B:VTC5:NKP2:CDC31:TLG1:CCT4:GPI12:YHR127W:UTP23:TEC1:THS1
1-0-1	44424	intracellular part	553 out of 593 genes, 93.3%	4796 out of 5815 genes, 82.5%	3.05444e-13	YOR357C:YDR135C:YOR181W:YDR201W:YBL098W:YLR297W:YGR202C:YKL205W:YBR057C:YMR238W:YNL217W:YPL094C:YAR029W:YEL015W:YOL042W:YLR415C:YHR162W:YGR007W:YGL236C:YHL014C:YOL138C:YCR092C:YGL249W:YGL257C:YGL175C:YGR177C:YBR129C:YJL159W:YPL221W:YGL210W:YPL247C:YBL003C:YER006W:YJL162C:YHR112C:YPL023C:YLR408C:YEL055C:YGR093W:YMR185W:YMR059W:YGL263W:YDR151C:YDL164C:YLR059C:YDR258C:YJR067C:YLR248W:YOR310C:YGL145W:YLR356W:YHL001W:YPL021W:YJR112W:YDL043C:YGR095C:YGL099W:YNL161W:YLR378C:YMR157C:YHR071W:YBR070C:YPL018W:YPR169W:YPL164C:YOR095C:YGR055W:YML107C:YHR003C:YML120C:YPL151C:YNL231C:YHR085W:YMR043W:YLL021W:YGL241W:YJR152W:YFL055W:YCR033W:YJL001W:YOR174W:YMR186W:YNL063W:YGL017W:YFR002W:YNR014W:YDR131C:YCR062W:YOR207C:YDR539W:YLR228C:YNL045W:YIL161W:YMR134W:YFL035C-B:YGR040W:YLL026W:YLL048C:YOR007C:YPR194C:YIL043C:YHR161C:YOR335C:YJL145W:YDR255C:YGL256W:YCR079W:YMR260C:YOR188W:YLR385C:YBR042C:YOL140W:YPR132W:YPR108W:YBR013C:YKL035W:YDR183W:YPR020W:YOR222W:YBR008C:YDR310C:YMR016C:YDL225W:YBR068C:YOR324C:YPL122C:YIL112W:YDR068W:YDR052C:YKR059W:YJR118C:YJL187C:YLR341W:YER030W:YDR091C:YPL145C:YIL160C:YPL265W:YOR046C:YLR247C:YDR163W:YDR150W:YFL052W:YKL082C:YCL004W:YMR316W:YML100W:YER077C:YOL154W:YDL010W:YLR292C:YDR174W:YDR229W:YJL192C:YGR184C:YMR288W:YFR013W:YIL146C:YBR054W:YGR250C:YDL200C:YKR029C:YOL043C:YLR390W:YLR026C:YJR053W:YMR149W:YDR243C:YBL095W:YJL008C:YDR256C:YBL017C:YGR233C:YKL186C:YLR452C:YPR115W:YPL222W:YLR435W:YLL032C:YBL060W:YJL210W:YKL045W:YLR064W:YBR189W:YGL233W:YNL294C:YDR387C:YGR231C:YKL078W:YNL163C:YGL094C:YMR204C:YLR107W:YMR214W:YPR159W:YIL124W:YGR012W:YAL031C:YBL101C:YCL016C:YDR434W:YER002W:YDR219C:YOR176W:YLR250W:YBR060C:YIL055C:YCR057C:YBR257W:YKR048C:YBR103W:YOR323C:YOR160W:YDR524C:YGL243W:YDR347W:YGR106C:YDR336W:YJL201W:YLR412W:YGL035C:YER078C:YNL130C:YBR090C-A:YML078W:YKR017C:YIL022W:YLL024C:YJL185C:YOR251C:YAL040C:YOL044W:YER159C:YGR003W:YDR520C:YJR026W:YBL025W:YKL103C:YGR026W:YOR132W:YHL002W:YER149C:YLL015W:YLR392C:YDL130W-A:YGL048C:YMR013C:YLR278C:YIL097W:YKL096W-A:YMR277W:YBR055C:YMR234W:YOL030W:YNL053W:YBR088C:YOL123W:YJR054W:YMR115W:YPR158W:YJR073C:YDR165W:YDL106C:YDL100C:YLR436C:YGR278W:YGR004W:YLR319C:YKL005C:YLR426W:YLR286C:YOR149C:YLR303W:YAL009W:YER167W:YNR049C:YFL043C:YAR002C-A:YBR194W:YKR014C:YGR268C:YJL103C:YJL037W:YPR111W:YOR326W:YLR185W:YPL011C:YAL025C:YNR040W:YGR071C:YLR183C:YAR035W:YAL055W:YPR065W:YBR023C:YDL130W:YKL218C:YPL260W:YKL144C:YLR266C:YAL053W:YBL013W:YKR051W:YGL062W:YGL186C:YHR202W:YDR217C:YIL046W:YBR142W:YNL339C:YBR078W:YPL176C:YKR071C:YDR167W:YNL117W:YER036C:YER072W:YIL039W:YBR172C:YDR412W:YKL215C:YFL009W:YJR103W:YML061C:YNL112W:YPL125W:YJR031C:YMR018W:YOR260W:YDR062W:YOR287C:YDR404C:YCL044C:YCL043C:YGR256W:YOR162C:YBR131W:YGR248W:YJL130C:YGL046W:YDR232W:YGR185C:YLR318W:YDR324C:YGR169C:YPL241C:YBL105C:YAR019C:YER040W:YOR267C:YGR010W:YIL002C:YDR087C:YER173W:YEL012W:YLR425W:YKR043C:YMR001C:YGR209C:YNL200C:YGR089W:YOL124C:YJR117W:YPR183W:YJL206C-A:YLR351C:YAL042W:YJL087C:YDL059C:YKL052C:YBL056W:YIL079C:YML001W:YHR012W:YPL012W:YNL308C:YLR133W:YKL048C:YMR020W:YDR006C:YGL151W:YDL134C-A:YLR450W:YJL171C:YML067C:YLR263W:YDR333C:YGL004C:YLR313C:YOL068C:YCL052C:YGL245W:YPR147C:YHR164C:YDR293C:YNL049C:YCR002C:YKL060C:YOL128C:YGL198W:YDR179C:YER038C:YDR192C:YDR011W:YFL001W:YDR363W:YDR531W:YKL042W:YDR097C:YEL043W:YLR328W:YGR134W:YPR040W:YDR479C:YGR120C:YLR299W:YNL188W:YNL196C:YBR155W:YKL091C:YEL032W:YDR239C:YGL142C:YJR013W:YNL241C:YDR464W:YLR095C:YAL056W:YER038W-A:YGR068C:YGL065C:YMR183C:YGL192W:YMR053C:YHR038W:YBR216C:YBL055C:YPL103C:YOR288C:YDL168W:YHR076W:YNL209W:YMR168C:YGL200C:YOR077W:YBR041W:YPR002W:YDR214W:YIR018W:YMR236W:YDR321W:YOR353C:YNL159C:YPL067C:YDR222W:YBL074C:YLR344W:YJL157C:YDR013W:YML015C:YBL066C:YOR352W:YFR003C:YJL146W:YGR016W:YJL147C:YHR149C:YNL306W:YGR074W:YJL164C:YHR037W:YIL127C:YAR027W:YDR487C:YFR016C:YJL217W:YGR086C:YOR340C:YGL197W:YHR065C:YML019W:YML033W:YMR086W:YJR046W:YDR457W:YDL140C:YMR199W:YNL181W:YNL240C:YOR206W:YDR169C:YLR309C:YMR276W:YNL158W:YGR203W:YOR226C:YNL267W:YJL094C:YDR528W:YDR247W:YDR191W:YHR179W:YFR021W:YPR045C:YDR223W:YGL124C:YPR120C:YBR258C:YBL050W:YDL224C:YKL040C:YAL054C:YML093W:YJL036W:YNL169C:YNL030W:YMR231W:YJL053W:YNR022C:YOL034W:YMR088C:YLR364W:YGR038W:YMR135C:YGL133W:YOR054C:YIR004W:YGR181W:YPL183C:YDR252W:YNR006W:YDR170C:YNL124W:YLR216C:YLR058C:YLR241W:YGR017W:YDL193W:YFR037C:YMR244C-A:YIL034C:YER062C:YLR333C:YDR089W:YLR315W:YOR257W:YDR468C:YDL143W:YMR281W:YHR127W:YOR004W:YBR083W:YIL078W	SNX3:YCF1:LAS17:SPC19:BNA4:YLR297W:PCT1:LOS1:MUM2:DFG5:YNL217W:SEC62:YAR029W:EDC3:NGL1:YLR415C:MPC2:ECT1:MTO1:YLF2:RTC1:MSH3:ZIP2:MNT2:SAE2:ATF2:OPY1:HSP150:FLC1:YPT32:YPL247C:HTA2:NUG1:JJJ2:YHR112C:MET12:BLS1:POL5:DRN1:RTP1:SEN15:COS12:CTH1:CDC9:REX2:HSP78:YAE1:RCK2:NOP58:TIP20:ATG33:RPL14B:ECM23:NNF1:PRP11:RRP46:LSG1:CBK1:SEC61:AIM36:PCL5:ALG14:CTF19:JIP5:MLH3:RKI1:MUP1:PML39:TCD1:NDI1:PRP46:PDR16:IPI1:MCM1:SPA2:KAP114:DAL5:AGP3:SNT1:PRE3:MED4:HSC82:MTQ1:ATE1:NIC96:YNR014W:YDR131C:YCR061W:RET1:FDC1:ECM22:LAP2:YIL161W:ERG29::KSS1:HSP104:YBT1:SGT2:OPT2:CBR1:YAP1801:ALA1:SFH5:RMD5:ADH4:PTC6:TIF11:MSB1:SWC7:CST26:ARG8:RPS23B:RPN7:YBR013C:UGP1:PLP1:ATP20:ODC2:FLR1:SUM1:SOK2:SHS1:BAP2:FRT1:TFB2:HOS4:DOS2:DBF4:TIF1:ILM1:SWE1:SPO77:CHZ1:RLI1:KES1:POT1:DIP5:DBP5:IRC20:CWC15:NUM1:ZNF1:RRP14:PGS1:DIA1:TSL1:MRX1:ZPS1:GRX6:SEC72:HMO1:IVY1:SOP4:UBR1:HSH155:IOC3:ATG32:YRO2:RIE1:MGT1:SET3:NTG2:ECM19:SED5:BFA1:SWP1:PRP28:MRX3:CCT8:CTA1:PEP1:PHO81:MTR2:SST2:RGC1:FMP40:TSR2:YLL032C:YEL1:PEX2:PRI2:PER33:RPS9B:SEC15:RIM21:CIN10:PHB2:DHR2:RIA1:PAN2:INP1:REX3:SCJ1:KRE6:AYR1:MCY1:GIP4:ECM21:DCC1:GPI17:NOP16:MFB1:HEM15:SSP120:ORC2:YIL055C:PWP2:POP4:NAP1:SIF2:PRO2:MTR10:AGE1:TAD1:MRP1:VOA1:MRX8:ECM25:BER1:MIG1:ICP55:CPT1::CPR3:HEL1:TIM44:SSA2:ATG36:TUM1:CLN3:PEX15:BUR6:CUL3:URC2:YJR026W:RRN10:APE1:YGR026W:VPS17:HSE1:PEA2:BPT1:ART10::RPT6:SEC59:YLR278C:FYV10::FCP1:PRP6:RNH1:GAS5:MSG5:POL30:HRP1:KCH1:MGR3:CUR1:OPI3:TRM82:PHO2:GET3:ECM30:CWC22:PEX31:BUD6:BYE1:TDA5:CTS1:SMP3:MET17:SPO7:BCK2:MSO1:LAM5::AIM4:YPT52:HUA1:GSM1:IRC18:DBF20:MYO2:RPL37A:TAF3:MAK16:YNR040W:ENV11:TOS4:YAT1:PEX22:ROX1:CHS3:RPP1B:SRY1:CUB1:RPC25:PDR8:FLC2:FMT1:YKR051W:PYC1:TPN1:YHR202W:RAD9:MET30:MAK5::ECM33:TRE1:DRE2:TAF10:MLS1:ARB1:VTC1:TED1:SMY2:RRP17:OXP1:CDC4:URA8:PIF1:DBP2:KAP120:GEA1:PEX9:GCD1:LCB2:RRP36:RPB7:MGR1:PDI1:GND2:YRR1:CCZ1:SOL4:URA2:RIM8:HEM1:TYS1:EST2:UTP4:PUS6:CIN2:PKC1:CDC15:GLN3:HRK1:NMA2:INP51:RRP1:RAD24:UBC8:TUS1:SHB17:CDC5:TRX2:NNR1:NNF2:TRM11:STE24:DPM1::NIT3:ERV46:TRL1:RAD59:ASK1:PTC3:AIR1:YPT7:VPS29:RRP12:KRI1:CKI1:ELM1:FMS1:SOK1:NUT1::HMG2:TOH1:ERV41:RED1:RQC1:RPN14:SPH1:HST1:PBN1:GUS1:YPR147C:DNA2:SSD1:SFB2:CDC10:FBA1:YGK3:YIP4:CSN9:KRE29:NUP42:SNQ2:DEG1:ESC2:CAB1:SPC42:MSH6:YEL043W:NMA1:CAF130:TIP41:PEX29:COG2:ECM38:KAR1:SLZ1:CNS1:YKL091C:MCM3:YDR239C:GPI10:GPI14:ZWF1:SPP41:IOC2:GPB2::ART5:ALG2:SSO2:IME4:STB2:RRF1:YBP1:YBL055C:FMP30:MPD1:SFA1:PTC7:SSB2:CEP3:EMP24:RTS2:FAT1:PDH1:AHA1:YAP5:TAF9:ASP1:SOG2:ASI2:YPL067C:YDR222W:AAR2:RPL26A:FAR1:PSF1:TAF11:SEF1:TFB6:YPI1:IDS2:YGR016W:MRX5:SKG6:MRPS18:SMD1:TPK1:PUT2:RRT14:UIP3:RIB3:YFR016C:REE1:PIL1:RPA43:MDS3:RRP3:OST6:SRC1:SEG1:TAH11:TOM1:RPO21:CLN1:PBR1:NAR1:NOC2:STB3:IMH1:DSK2:PGA1:YCH1:ISU2:PIK1:KHA1:HLR1:VHS1:HST4:OYE2:ATG18:THP3:CRF1:MON1:CLB5:SHG1:SEC17:WHI4:NFU1:ACS1:UTP14:SNX4:PSD1:HHF2:PEP5:PEP8:MRPL50:SMC5:VBA1:GRX8:ORM1:GID8:ITC1:VHS3:DJP1:TIM13:RTT10:BTT1:VPS27:SEC7:NAF1:CPR6:SHM2:CSC1:YGR017W:NUS1:RSC8::CAP2:GPP2:RPS25B:VTC5:NKP2:CDC31:TLG1:CCT4:GPI12:YHR127W:UTP23:TEC1:THS1
1-0-1	43229	intracellular organelle	490 out of 593 genes, 82.6%	4246 out of 5815 genes, 73.0%	1.78404e-06	YOR357C:YGR278W:YDR135C:YGR004W:YOR181W:YDR201W:YLR319C:YKL005C:YBL098W:YLR426W:YLR286C:YLR297W:YGR202C:YKL205W:YOR149C:YBR057C:YMR238W:YAL009W:YER167W:YNL217W:YPL094C:YAR029W:YEL015W:YNR049C:YAR002C-A:YFL043C:YOL042W:YLR415C:YHR162W:YGR007W:YKR014C:YGL236C:YJL103C:YHL014C:YOL138C:YJL037W:YPR111W:YCR092C:YGL249W:YLR185W:YOR326W:YGL257C:YGL175C:YPL011C:YGR177C:YAL025C:YNR040W:YBR129C:YPL221W:YGR071C:YGL210W:YLR183C:YPL247C:YAL055W:YAR035W:YBL003C:YER006W:YPR065W:YJL162C:YBR023C:YHR112C:YDL130W:YLR408C:YEL055C:YPL260W:YGR093W:YKL144C:YMR059W:YLR266C:YAL053W:YGL263W:YDR151C:YDL164C:YBL013W:YLR059C:YKR051W:YHR202W:YGL186C:YDR258C:YJR067C:YDR217C:YIL046W:YBR142W:YOR310C:YGL145W:YLR356W:YNL339C:YHL001W:YPL021W:YJR112W:YBR078W:YDL043C:YGR095C:YPL176C:YGL099W:YNL161W:YNL117W:YDR167W:YKR071C:YER072W:YER036C:YDR412W:YBR172C:YIL039W:YLR378C:YMR157C:YJR103W:YFL009W:YHR071W:YML061C:YNL112W:YBR070C:YPL018W:YPL125W:YPR169W:YPL164C:YJR031C:YMR018W:YDR062W:YOR095C:YGR055W:YOR287C:YML107C:YCL044C:YDR404C:YHR003C:YML120C:YPL151C:YCL043C:YOR162C:YNL231C:YBR131W:YHR085W:YMR043W:YGR248W:YJL130C:YLL021W:YGL241W:YJR152W:YFL055W:YCR033W:YDR232W:YJL001W:YGR185C:YOR174W:YLR318W:YDR324C:YMR186W:YNL063W:YGR169C:YFR002W:YPL241C:YDR131C:YBL105C:YAR019C:YER040W:YGR010W:YOR267C:YOR207C:YIL002C:YLR228C:YNL045W:YER173W:YDR087C:YMR134W:YKR043C:YGR209C:YMR001C:YFL035C-B:YGR040W:YGR089W:YNL200C:YPR183W:YJR117W:YLL026W:YLL048C:YLR351C:YDL059C:YJL087C:YAL042W:YKL052C:YBL056W:YIL079C:YPR194C:YIL043C:YML001W:YHR161C:YHR012W:YOR335C:YJL145W:YDR255C:YGL256W:YPL012W:YCR079W:YMR260C:YOR188W:YLR385C:YNL308C:YBR042C:YOL140W:YPR132W:YKL048C:YPR108W:YBR013C:YKL035W:YPR020W:YGL151W:YDR006C:YDL134C-A:YOR222W:YML067C:YJL171C:YLR450W:YLR263W:YDR333C:YOL068C:YLR313C:YGL004C:YCL052C:YBR008C:YGL245W:YDR310C:YMR016C:YDL225W:YHR164C:YPR147C:YDR293C:YBR068C:YNL049C:YOR324C:YCR002C:YPL122C:YIL112W:YKL060C:YGL198W:YOL128C:YER038C:YDR179C:YDR192C:YDR052C:YDR011W:YKR059W:YFL001W:YJR118C:YDR363W:YJL187C:YDR097C:YKL042W:YER030W:YDR531W:YEL043W:YDR091C:YLR328W:YGR134W:YPL145C:YPR040W:YIL160C:YDR479C:YPL265W:YGR120C:YLR299W:YOR046C:YNL188W:YLR247C:YDR163W:YNL196C:YDR150W:YFL052W:YKL082C:YCL004W:YKL091C:YER077C:YOL154W:YGL142C:YDR239C:YEL032W:YJR013W:YDL010W:YDR464W:YLR292C:YAL056W:YLR095C:YDR174W:YER038W-A:YDR229W:YJL192C:YMR288W:YFR013W:YIL146C:YGL065C:YBR054W:YGR250C:YDL200C:YKR029C:YOL043C:YLR390W:YLR026C:YJR053W:YMR183C:YGL192W:YMR149W:YDR243C:YMR053C:YHR038W:YBL095W:YDR256C:YPL103C:YBL017C:YOR288C:YDL168W:YGR233C:YHR076W:YKL186C:YNL209W:YMR168C:YPL222W:YGL200C:YOR077W:YLR435W:YBR041W:YPR002W:YMR236W:YIR018W:YLL032C:YJL210W:YKL045W:YLR064W:YNL159C:YBR189W:YNL294C:YDR222W:YBL074C:YJL157C:YLR344W:YDR013W:YDR387C:YML015C:YGR231C:YOR352W:YKL078W:YBL066C:YFR003C:YJL146W:YJL147C:YGR016W:YGL094C:YMR204C:YLR107W:YNL306W:YGR074W:YMR214W:YJL164C:YPR159W:YIL124W:YIL127C:YHR037W:YAR027W:YGR012W:YDR487C:YGR086C:YCL016C:YGL197W:YOR340C:YDR434W:YML019W:YER002W:YHR065C:YML033W:YDR219C:YMR086W:YOR176W:YLR250W:YDR457W:YBR060C:YJR046W:YIL055C:YDL140C:YMR199W:YCR057C:YNL181W:YBR257W:YKR048C:YNL240C:YBR103W:YOR323C:YOR206W:YOR160W:YMR276W:YLR309C:YDR524C:YDR169C:YGL243W:YNL158W:YOR226C:YGR203W:YNL267W:YJL094C:YDR247W:YDR347W:YGR106C:YDR191W:YHR179W:YFR021W:YDR336W:YPR045C:YDR223W:YPR120C:YGL124C:YBL050W:YBR258C:YKL040C:YLR412W:YGL035C:YER078C:YAL054C:YNL130C:YML093W:YBR090C-A:YNL169C:YJL036W:YML078W:YIL022W:YMR231W:YNL030W:YJL053W:YNR022C:YOL034W:YLL024C:YMR088C:YJL185C:YOR251C:YAL040C:YOL044W:YER159C:YGR038W:YGR003W:YDR520C:YJR026W:YMR135C:YBL025W:YGL133W:YKL103C:YIR004W:YGR181W:YGR026W:YOR132W:YPL183C:YHL002W:YDR252W:YLL015W:YNR006W:YDR170C:YNL124W:YDL130W-A:YGL048C:YLR241W:YMR013C:YLR278C:YGR017W:YDL193W:YFR037C:YIL034C:YMR244C-A:YIL097W:YER062C:YMR277W:YLR333C:YBR055C:YMR234W:YDR089W:YLR315W:YOR257W:YOL030W:YDR468C:YNL053W:YBR088C:YOL123W:YHR127W:YMR281W:YJR054W:YMR115W:YOR004W:YPR158W:YJR073C:YDR165W:YBR083W:YDL106C:YIL078W:YDL100C:YLR436C	SNX3:CWC22:YCF1:PEX31:LAS17:SPC19:BUD6:BYE1:BNA4:TDA5:CTS1:YLR297W:PCT1:LOS1:SMP3:MUM2:DFG5:SPO7:BCK2:YNL217W:SEC62:YAR029W:EDC3:MSO1::LAM5:NGL1:YLR415C:MPC2:ECT1:YPT52:MTO1:GSM1:YLF2:RTC1:IRC18:DBF20:MSH3:ZIP2:RPL37A:MYO2:MNT2:SAE2:TAF3:ATF2:MAK16:YNR040W:OPY1:FLC1:ENV11:YPT32:TOS4:YPL247C:PEX22:YAT1:HTA2:NUG1:ROX1:JJJ2:CHS3:YHR112C:RPP1B:BLS1:POL5:CUB1:DRN1:RPC25:SEN15:PDR8:FLC2:COS12:CTH1:CDC9:FMT1:REX2:YKR051W:YHR202W:TPN1:HSP78:YAE1:RAD9:MET30:MAK5:NOP58:TIP20:ATG33::RPL14B:ECM23:NNF1:ECM33:PRP11:RRP46:TRE1:LSG1:CBK1:MLS1:TAF10:DRE2:VTC1:ARB1:RRP17:SMY2:TED1:SEC61:AIM36:URA8:CDC4:PCL5:PIF1:DBP2:ALG14:CTF19:KAP120:JIP5:MLH3:GEA1:PEX9:LCB2:RKI1:MUP1:RRP36:PML39:MGR1:RPB7:TCD1:NDI1:PRP46:PDI1:YRR1:PDR16:CCZ1:IPI1:MCM1:SOL4:URA2:SPA2:KAP114:DAL5:AGP3:SNT1:HEM1:PRE3:TYS1:MED4:EST2:UTP4:HSC82:MTQ1:PUS6:NIC96:CIN2:YDR131C:PKC1:CDC15:GLN3:NMA2:HRK1:RET1:INP51:ECM22:LAP2:RAD24:RRP1:ERG29:SHB17:TRX2:CDC5::KSS1:NNF2:NNR1:DPM1:STE24:HSP104:YBT1:NIT3:RAD59:TRL1:ERV46:ASK1:PTC3:AIR1:OPT2:CBR1:YPT7:YAP1801:VPS29:ALA1:SFH5:RMD5:ADH4:RRP12:PTC6:TIF11:MSB1:SWC7:KRI1:CST26:ARG8:RPS23B:ELM1:RPN7:YBR013C:UGP1:ATP20:NUT1:SOK1::ODC2:ERV41:TOH1:HMG2:RED1:RQC1:HST1:SPH1:RPN14:PBN1:FLR1:GUS1:SUM1:SOK2:SHS1:DNA2:YPR147C:SSD1:BAP2:SFB2:FRT1:CDC10:TFB2:HOS4:FBA1:YIP4:YGK3:KRE29:CSN9:NUP42:DBF4:SNQ2:TIF1:DEG1:ILM1:ESC2:SWE1:MSH6:SPC42:CHZ1:CAB1:YEL043W:RLI1:NMA1:CAF130:KES1:TIP41:POT1:PEX29:DIP5:COG2:ECM38:DBP5:KAR1:IRC20:CWC15:SLZ1:NUM1:ZNF1:RRP14:PGS1:YKL091C:MRX1:ZPS1:GPI10:YDR239C:MCM3:GPI14:GRX6:SPP41:SEC72:GPB2:IOC2:HMO1::IVY1:SOP4:HSH155:IOC3:ATG32:ALG2:YRO2:RIE1:MGT1:SET3:NTG2:ECM19:SED5:BFA1:SSO2:IME4:SWP1:PRP28:STB2:RRF1:MRX3:CTA1:FMP30:PEP1:MPD1:SFA1:PHO81:PTC7:MTR2:SSB2:CEP3:FMP40:EMP24:RTS2:TSR2:FAT1:PDH1:TAF9:YAP5:YLL032C:PEX2:PRI2:PER33:ASI2:RPS9B:RIM21:YDR222W:AAR2:FAR1:RPL26A:PSF1:CIN10:TAF11:PHB2:TFB6:DHR2:SEF1:YPI1:IDS2:MRX5:YGR016W:PAN2:INP1:REX3:MRPS18:SMD1:SCJ1:TPK1:KRE6:AYR1:RRT14:PUT2:UIP3:MCY1:RIB3:PIL1:DCC1:MDS3:RPA43:GPI17:OST6:NOP16:RRP3:SRC1:MFB1:SEG1:HEM15:SSP120:TOM1:ORC2:TAH11:YIL055C:RPO21:CLN1:PWP2:PBR1:POP4:NAP1:NAR1:SIF2:PRO2:NOC2:MTR10:DSK2:IMH1:AGE1:STB3:TAD1:PGA1:ISU2:YCH1:PIK1:KHA1:VHS1:MRP1:VOA1:HST4:OYE2:ATG18:MRX8:THP3:CRF1:CLB5:MON1:SEC17:SHG1:NFU1:BER1:MIG1:ICP55:ACS1:CPT1:UTP14::PSD1:SNX4:CPR3:TIM44:PEP5:HHF2:PEP8:MRPL50:SMC5:SSA2:VBA1:ATG36:TUM1:CLN3:PEX15:BUR6:ORM1:CUL3:URC2:YJR026W:GID8:RRN10:ITC1:APE1:DJP1:TIM13:YGR026W:VPS17:RTT10:HSE1:BTT1:BPT1:VPS27:SEC7:NAF1::RPT6:CSC1:SEC59:YLR278C:YGR017W:NUS1:RSC8:CAP2::FYV10:GPP2:FCP1:RPS25B:PRP6:RNH1:VTC5:NKP2:CDC31:GAS5:TLG1:MSG5:POL30:HRP1:YHR127W:GPI12:KCH1:MGR3:UTP23:CUR1:OPI3:TRM82:TEC1:PHO2:THS1:GET3:ECM30
1-0-1	43226	organelle	490 out of 593 genes, 82.6%	4247 out of 5815 genes, 73.0%	1.88629e-06	YOR357C:YGR278W:YDR135C:YGR004W:YOR181W:YDR201W:YLR319C:YKL005C:YBL098W:YLR426W:YLR286C:YLR297W:YGR202C:YKL205W:YOR149C:YBR057C:YMR238W:YAL009W:YER167W:YNL217W:YPL094C:YAR029W:YEL015W:YNR049C:YAR002C-A:YFL043C:YOL042W:YLR415C:YHR162W:YGR007W:YKR014C:YGL236C:YJL103C:YHL014C:YOL138C:YJL037W:YPR111W:YCR092C:YGL249W:YLR185W:YOR326W:YGL257C:YGL175C:YPL011C:YGR177C:YAL025C:YNR040W:YBR129C:YPL221W:YGR071C:YGL210W:YLR183C:YPL247C:YAL055W:YAR035W:YBL003C:YER006W:YPR065W:YJL162C:YBR023C:YHR112C:YDL130W:YLR408C:YEL055C:YPL260W:YGR093W:YKL144C:YMR059W:YLR266C:YAL053W:YGL263W:YDR151C:YDL164C:YBL013W:YLR059C:YKR051W:YHR202W:YGL186C:YDR258C:YJR067C:YDR217C:YIL046W:YBR142W:YOR310C:YGL145W:YLR356W:YNL339C:YHL001W:YPL021W:YJR112W:YBR078W:YDL043C:YGR095C:YPL176C:YGL099W:YNL161W:YNL117W:YDR167W:YKR071C:YER072W:YER036C:YDR412W:YBR172C:YIL039W:YLR378C:YMR157C:YJR103W:YFL009W:YHR071W:YML061C:YNL112W:YBR070C:YPL018W:YPL125W:YPR169W:YPL164C:YJR031C:YMR018W:YDR062W:YOR095C:YGR055W:YOR287C:YML107C:YCL044C:YDR404C:YHR003C:YML120C:YPL151C:YCL043C:YOR162C:YNL231C:YBR131W:YHR085W:YMR043W:YGR248W:YJL130C:YLL021W:YGL241W:YJR152W:YFL055W:YCR033W:YDR232W:YJL001W:YGR185C:YOR174W:YLR318W:YDR324C:YMR186W:YNL063W:YGR169C:YFR002W:YPL241C:YDR131C:YBL105C:YAR019C:YER040W:YGR010W:YOR267C:YOR207C:YIL002C:YLR228C:YNL045W:YER173W:YDR087C:YMR134W:YKR043C:YGR209C:YMR001C:YFL035C-B:YGR040W:YGR089W:YNL200C:YPR183W:YJR117W:YLL026W:YLL048C:YLR351C:YDL059C:YJL087C:YAL042W:YKL052C:YBL056W:YIL079C:YPR194C:YIL043C:YML001W:YHR161C:YHR012W:YOR335C:YJL145W:YDR255C:YGL256W:YPL012W:YCR079W:YMR260C:YOR188W:YLR385C:YNL308C:YBR042C:YOL140W:YPR132W:YKL048C:YPR108W:YBR013C:YKL035W:YPR020W:YGL151W:YDR006C:YDL134C-A:YOR222W:YML067C:YJL171C:YLR450W:YLR263W:YDR333C:YOL068C:YLR313C:YGL004C:YCL052C:YBR008C:YGL245W:YDR310C:YMR016C:YDL225W:YHR164C:YPR147C:YDR293C:YBR068C:YNL049C:YOR324C:YCR002C:YPL122C:YIL112W:YKL060C:YGL198W:YOL128C:YER038C:YDR179C:YDR192C:YDR052C:YDR011W:YKR059W:YFL001W:YJR118C:YDR363W:YJL187C:YDR097C:YKL042W:YER030W:YDR531W:YEL043W:YDR091C:YLR328W:YGR134W:YPL145C:YPR040W:YIL160C:YDR479C:YPL265W:YGR120C:YLR299W:YOR046C:YNL188W:YLR247C:YDR163W:YNL196C:YDR150W:YFL052W:YKL082C:YCL004W:YKL091C:YER077C:YOL154W:YGL142C:YDR239C:YEL032W:YJR013W:YDL010W:YDR464W:YLR292C:YAL056W:YLR095C:YDR174W:YER038W-A:YDR229W:YJL192C:YMR288W:YFR013W:YIL146C:YGL065C:YBR054W:YGR250C:YDL200C:YKR029C:YOL043C:YLR390W:YLR026C:YJR053W:YMR183C:YGL192W:YMR149W:YDR243C:YMR053C:YHR038W:YBL095W:YDR256C:YPL103C:YBL017C:YOR288C:YDL168W:YGR233C:YHR076W:YKL186C:YNL209W:YMR168C:YPL222W:YGL200C:YOR077W:YLR435W:YBR041W:YPR002W:YMR236W:YIR018W:YLL032C:YJL210W:YKL045W:YLR064W:YNL159C:YBR189W:YNL294C:YDR222W:YBL074C:YJL157C:YLR344W:YDR013W:YDR387C:YML015C:YGR231C:YOR352W:YKL078W:YBL066C:YFR003C:YJL146W:YJL147C:YGR016W:YGL094C:YMR204C:YLR107W:YNL306W:YGR074W:YMR214W:YJL164C:YPR159W:YIL124W:YIL127C:YHR037W:YAR027W:YGR012W:YDR487C:YGR086C:YCL016C:YGL197W:YOR340C:YDR434W:YML019W:YER002W:YHR065C:YML033W:YDR219C:YMR086W:YOR176W:YLR250W:YDR457W:YBR060C:YJR046W:YIL055C:YDL140C:YMR199W:YCR057C:YNL181W:YBR257W:YKR048C:YNL240C:YBR103W:YOR323C:YOR206W:YOR160W:YMR276W:YLR309C:YDR524C:YDR169C:YGL243W:YNL158W:YOR226C:YGR203W:YNL267W:YJL094C:YDR247W:YDR347W:YGR106C:YDR191W:YHR179W:YFR021W:YDR336W:YPR045C:YDR223W:YPR120C:YGL124C:YBL050W:YBR258C:YKL040C:YLR412W:YGL035C:YER078C:YAL054C:YNL130C:YML093W:YBR090C-A:YNL169C:YJL036W:YML078W:YIL022W:YMR231W:YNL030W:YJL053W:YNR022C:YOL034W:YLL024C:YMR088C:YJL185C:YOR251C:YAL040C:YOL044W:YER159C:YGR038W:YGR003W:YDR520C:YJR026W:YMR135C:YBL025W:YGL133W:YKL103C:YIR004W:YGR181W:YGR026W:YOR132W:YPL183C:YHL002W:YDR252W:YLL015W:YNR006W:YDR170C:YNL124W:YDL130W-A:YGL048C:YLR241W:YMR013C:YLR278C:YGR017W:YDL193W:YFR037C:YIL034C:YMR244C-A:YIL097W:YER062C:YMR277W:YLR333C:YBR055C:YMR234W:YDR089W:YLR315W:YOR257W:YOL030W:YDR468C:YNL053W:YBR088C:YOL123W:YHR127W:YMR281W:YJR054W:YMR115W:YOR004W:YPR158W:YJR073C:YDR165W:YBR083W:YDL106C:YIL078W:YDL100C:YLR436C	SNX3:CWC22:YCF1:PEX31:LAS17:SPC19:BUD6:BYE1:BNA4:TDA5:CTS1:YLR297W:PCT1:LOS1:SMP3:MUM2:DFG5:SPO7:BCK2:YNL217W:SEC62:YAR029W:EDC3:MSO1::LAM5:NGL1:YLR415C:MPC2:ECT1:YPT52:MTO1:GSM1:YLF2:RTC1:IRC18:DBF20:MSH3:ZIP2:RPL37A:MYO2:MNT2:SAE2:TAF3:ATF2:MAK16:YNR040W:OPY1:FLC1:ENV11:YPT32:TOS4:YPL247C:PEX22:YAT1:HTA2:NUG1:ROX1:JJJ2:CHS3:YHR112C:RPP1B:BLS1:POL5:CUB1:DRN1:RPC25:SEN15:PDR8:FLC2:COS12:CTH1:CDC9:FMT1:REX2:YKR051W:YHR202W:TPN1:HSP78:YAE1:RAD9:MET30:MAK5:NOP58:TIP20:ATG33::RPL14B:ECM23:NNF1:ECM33:PRP11:RRP46:TRE1:LSG1:CBK1:MLS1:TAF10:DRE2:VTC1:ARB1:RRP17:SMY2:TED1:SEC61:AIM36:URA8:CDC4:PCL5:PIF1:DBP2:ALG14:CTF19:KAP120:JIP5:MLH3:GEA1:PEX9:LCB2:RKI1:MUP1:RRP36:PML39:MGR1:RPB7:TCD1:NDI1:PRP46:PDI1:YRR1:PDR16:CCZ1:IPI1:MCM1:SOL4:URA2:SPA2:KAP114:DAL5:AGP3:SNT1:HEM1:PRE3:TYS1:MED4:EST2:UTP4:HSC82:MTQ1:PUS6:NIC96:CIN2:YDR131C:PKC1:CDC15:GLN3:NMA2:HRK1:RET1:INP51:ECM22:LAP2:RAD24:RRP1:ERG29:SHB17:TRX2:CDC5::KSS1:NNF2:NNR1:DPM1:STE24:HSP104:YBT1:NIT3:RAD59:TRL1:ERV46:ASK1:PTC3:AIR1:OPT2:CBR1:YPT7:YAP1801:VPS29:ALA1:SFH5:RMD5:ADH4:RRP12:PTC6:TIF11:MSB1:SWC7:KRI1:CST26:ARG8:RPS23B:ELM1:RPN7:YBR013C:UGP1:ATP20:NUT1:SOK1::ODC2:ERV41:TOH1:HMG2:RED1:RQC1:HST1:SPH1:RPN14:PBN1:FLR1:GUS1:SUM1:SOK2:SHS1:DNA2:YPR147C:SSD1:BAP2:SFB2:FRT1:CDC10:TFB2:HOS4:FBA1:YIP4:YGK3:KRE29:CSN9:NUP42:DBF4:SNQ2:TIF1:DEG1:ILM1:ESC2:SWE1:MSH6:SPC42:CHZ1:CAB1:YEL043W:RLI1:NMA1:CAF130:KES1:TIP41:POT1:PEX29:DIP5:COG2:ECM38:DBP5:KAR1:IRC20:CWC15:SLZ1:NUM1:ZNF1:RRP14:PGS1:YKL091C:MRX1:ZPS1:GPI10:YDR239C:MCM3:GPI14:GRX6:SPP41:SEC72:GPB2:IOC2:HMO1::IVY1:SOP4:HSH155:IOC3:ATG32:ALG2:YRO2:RIE1:MGT1:SET3:NTG2:ECM19:SED5:BFA1:SSO2:IME4:SWP1:PRP28:STB2:RRF1:MRX3:CTA1:FMP30:PEP1:MPD1:SFA1:PHO81:PTC7:MTR2:SSB2:CEP3:FMP40:EMP24:RTS2:TSR2:FAT1:PDH1:TAF9:YAP5:YLL032C:PEX2:PRI2:PER33:ASI2:RPS9B:RIM21:YDR222W:AAR2:FAR1:RPL26A:PSF1:CIN10:TAF11:PHB2:TFB6:DHR2:SEF1:YPI1:IDS2:MRX5:YGR016W:PAN2:INP1:REX3:MRPS18:SMD1:SCJ1:TPK1:KRE6:AYR1:RRT14:PUT2:UIP3:MCY1:RIB3:PIL1:DCC1:MDS3:RPA43:GPI17:OST6:NOP16:RRP3:SRC1:MFB1:SEG1:HEM15:SSP120:TOM1:ORC2:TAH11:YIL055C:RPO21:CLN1:PWP2:PBR1:POP4:NAP1:NAR1:SIF2:PRO2:NOC2:MTR10:DSK2:IMH1:AGE1:STB3:TAD1:PGA1:ISU2:YCH1:PIK1:KHA1:VHS1:MRP1:VOA1:HST4:OYE2:ATG18:MRX8:THP3:CRF1:CLB5:MON1:SEC17:SHG1:NFU1:BER1:MIG1:ICP55:ACS1:CPT1:UTP14::PSD1:SNX4:CPR3:TIM44:PEP5:HHF2:PEP8:MRPL50:SMC5:SSA2:VBA1:ATG36:TUM1:CLN3:PEX15:BUR6:ORM1:CUL3:URC2:YJR026W:GID8:RRN10:ITC1:APE1:DJP1:TIM13:YGR026W:VPS17:RTT10:HSE1:BTT1:BPT1:VPS27:SEC7:NAF1::RPT6:CSC1:SEC59:YLR278C:YGR017W:NUS1:RSC8:CAP2::FYV10:GPP2:FCP1:RPS25B:PRP6:RNH1:VTC5:NKP2:CDC31:GAS5:TLG1:MSG5:POL30:HRP1:YHR127W:GPI12:KCH1:MGR3:UTP23:CUR1:OPI3:TRM82:TEC1:PHO2:THS1:GET3:ECM30
1-0-1	43227	membrane-bounded organelle	456 out of 593 genes, 76.9%	3952 out of 5815 genes, 68.0%	0.000107134	YOR357C:YGR278W:YDR135C:YGR004W:YDR201W:YKL005C:YBL098W:YLR426W:YLR286C:YLR297W:YGR202C:YKL205W:YOR149C:YBR057C:YMR238W:YAL009W:YER167W:YNL217W:YPL094C:YAR029W:YEL015W:YNR049C:YAR002C-A:YFL043C:YOL042W:YLR415C:YHR162W:YGR007W:YKR014C:YGL236C:YJL103C:YHL014C:YOL138C:YJL037W:YCR092C:YGL249W:YOR326W:YGL257C:YGL175C:YPL011C:YGR177C:YAL025C:YNR040W:YBR129C:YPL221W:YGR071C:YGL210W:YLR183C:YPL247C:YAL055W:YAR035W:YBL003C:YER006W:YPR065W:YJL162C:YBR023C:YHR112C:YDL130W:YLR408C:YEL055C:YPL260W:YGR093W:YKL144C:YMR059W:YLR266C:YAL053W:YGL263W:YDR151C:YDL164C:YBL013W:YLR059C:YKR051W:YHR202W:YGL186C:YDR258C:YJR067C:YDR217C:YIL046W:YBR142W:YOR310C:YGL145W:YLR356W:YNL339C:YPL021W:YJR112W:YBR078W:YDL043C:YGR095C:YPL176C:YNL161W:YNL117W:YDR167W:YKR071C:YER072W:YER036C:YDR412W:YBR172C:YIL039W:YLR378C:YMR157C:YJR103W:YFL009W:YHR071W:YML061C:YNL112W:YBR070C:YPL018W:YPL125W:YPR169W:YPL164C:YJR031C:YMR018W:YDR062W:YOR095C:YGR055W:YOR287C:YML107C:YCL044C:YDR404C:YHR003C:YML120C:YPL151C:YCL043C:YOR162C:YNL231C:YBR131W:YHR085W:YMR043W:YGR248W:YJL130C:YGL241W:YJR152W:YFL055W:YCR033W:YDR232W:YJL001W:YGR185C:YOR174W:YLR318W:YDR324C:YMR186W:YNL063W:YGR169C:YFR002W:YDR131C:YBL105C:YER040W:YGR010W:YOR267C:YOR207C:YLR228C:YNL045W:YER173W:YDR087C:YMR134W:YKR043C:YGR209C:YMR001C:YGR040W:YGR089W:YNL200C:YPR183W:YJR117W:YLL026W:YLL048C:YLR351C:YDL059C:YJL087C:YAL042W:YKL052C:YBL056W:YIL079C:YPR194C:YIL043C:YML001W:YHR161C:YHR012W:YOR335C:YJL145W:YDR255C:YGL256W:YPL012W:YCR079W:YOR188W:YLR385C:YNL308C:YOL140W:YPR108W:YBR013C:YPR020W:YGL151W:YDR006C:YOR222W:YML067C:YJL171C:YLR450W:YLR263W:YOL068C:YGL004C:YCL052C:YBR008C:YGL245W:YDR310C:YMR016C:YHR164C:YDR293C:YBR068C:YNL049C:YOR324C:YPL122C:YIL112W:YKL060C:YGL198W:YOL128C:YER038C:YDR179C:YDR192C:YDR052C:YDR011W:YFL001W:YJR118C:YDR363W:YJL187C:YDR097C:YKL042W:YER030W:YDR531W:YEL043W:YDR091C:YLR328W:YGR134W:YPL145C:YPR040W:YIL160C:YDR479C:YPL265W:YGR120C:YLR299W:YOR046C:YNL188W:YLR247C:YDR163W:YNL196C:YDR150W:YFL052W:YKL082C:YCL004W:YKL091C:YER077C:YOL154W:YGL142C:YEL032W:YJR013W:YDL010W:YDR464W:YLR292C:YAL056W:YLR095C:YDR174W:YER038W-A:YJL192C:YDR229W:YMR288W:YFR013W:YIL146C:YGL065C:YBR054W:YDL200C:YKR029C:YOL043C:YLR390W:YLR026C:YMR183C:YGL192W:YMR149W:YDR243C:YMR053C:YHR038W:YBL095W:YDR256C:YPL103C:YBL017C:YOR288C:YDL168W:YGR233C:YHR076W:YKL186C:YMR168C:YPL222W:YGL200C:YOR077W:YLR435W:YBR041W:YPR002W:YMR236W:YIR018W:YJL210W:YKL045W:YLR064W:YNL159C:YBR189W:YNL294C:YDR222W:YBL074C:YJL157C:YDR013W:YDR387C:YML015C:YGR231C:YOR352W:YKL078W:YBL066C:YFR003C:YJL146W:YJL147C:YGR016W:YMR204C:YLR107W:YNL306W:YGR074W:YMR214W:YJL164C:YPR159W:YIL124W:YIL127C:YHR037W:YAR027W:YGR012W:YDR487C:YGR086C:YCL016C:YGL197W:YOR340C:YDR434W:YML019W:YER002W:YHR065C:YML033W:YDR219C:YOR176W:YLR250W:YDR457W:YBR060C:YJR046W:YIL055C:YDL140C:YMR199W:YCR057C:YNL181W:YBR257W:YKR048C:YNL240C:YBR103W:YOR323C:YOR206W:YOR160W:YMR276W:YLR309C:YDR524C:YDR169C:YGL243W:YNL158W:YOR226C:YGR203W:YNL267W:YJL094C:YDR247W:YDR347W:YGR106C:YDR191W:YHR179W:YFR021W:YDR336W:YPR045C:YDR223W:YPR120C:YGL124C:YBL050W:YBR258C:YKL040C:YGL035C:YER078C:YAL054C:YNL130C:YML093W:YBR090C-A:YNL169C:YJL036W:YML078W:YIL022W:YMR231W:YNL030W:YJL053W:YNR022C:YOL034W:YLL024C:YMR088C:YJL185C:YOR251C:YAL040C:YOL044W:YER159C:YGR038W:YGR003W:YDR520C:YJR026W:YMR135C:YBL025W:YGL133W:YKL103C:YIR004W:YGR181W:YGR026W:YOR132W:YPL183C:YHL002W:YDR252W:YLL015W:YNR006W:YDR170C:YNL124W:YDL130W-A:YGL048C:YLR241W:YMR013C:YLR278C:YGR017W:YDL193W:YFR037C:YMR244C-A:YIL097W:YER062C:YMR277W:YBR055C:YMR234W:YDR089W:YLR315W:YOR257W:YOL030W:YDR468C:YNL053W:YBR088C:YOL123W:YHR127W:YMR281W:YJR054W:YMR115W:YOR004W:YPR158W:YJR073C:YBR083W:YDL106C:YDR165W:YIL078W:YDL100C:YLR436C	SNX3:CWC22:YCF1:PEX31:SPC19:BYE1:BNA4:TDA5:CTS1:YLR297W:PCT1:LOS1:SMP3:MUM2:DFG5:SPO7:BCK2:YNL217W:SEC62:YAR029W:EDC3:MSO1::LAM5:NGL1:YLR415C:MPC2:ECT1:YPT52:MTO1:GSM1:YLF2:RTC1:IRC18:MSH3:ZIP2:MYO2:MNT2:SAE2:TAF3:ATF2:MAK16:YNR040W:OPY1:FLC1:ENV11:YPT32:TOS4:YPL247C:PEX22:YAT1:HTA2:NUG1:ROX1:JJJ2:CHS3:YHR112C:RPP1B:BLS1:POL5:CUB1:DRN1:RPC25:SEN15:PDR8:FLC2:COS12:CTH1:CDC9:FMT1:REX2:YKR051W:YHR202W:TPN1:HSP78:YAE1:RAD9:MET30:MAK5:NOP58:TIP20:ATG33::ECM23:NNF1:ECM33:PRP11:RRP46:TRE1:CBK1:MLS1:TAF10:DRE2:VTC1:ARB1:RRP17:SMY2:TED1:SEC61:AIM36:URA8:CDC4:PCL5:PIF1:DBP2:ALG14:CTF19:KAP120:JIP5:MLH3:GEA1:PEX9:LCB2:RKI1:MUP1:RRP36:PML39:MGR1:RPB7:TCD1:NDI1:PRP46:PDI1:YRR1:PDR16:CCZ1:IPI1:MCM1:SOL4:URA2:KAP114:DAL5:AGP3:SNT1:HEM1:PRE3:TYS1:MED4:EST2:UTP4:HSC82:MTQ1:PUS6:NIC96:YDR131C:PKC1:GLN3:NMA2:HRK1:RET1:ECM22:LAP2:RAD24:RRP1:ERG29:SHB17:TRX2:CDC5:KSS1:NNF2:NNR1:DPM1:STE24:HSP104:YBT1:NIT3:RAD59:TRL1:ERV46:ASK1:PTC3:AIR1:OPT2:CBR1:YPT7:YAP1801:VPS29:ALA1:SFH5:RMD5:ADH4:RRP12:PTC6:MSB1:SWC7:KRI1:ARG8:RPN7:YBR013C:ATP20:NUT1:SOK1:ODC2:ERV41:TOH1:HMG2:RED1:HST1:RPN14:PBN1:FLR1:GUS1:SUM1:SOK2:DNA2:SSD1:BAP2:SFB2:FRT1:TFB2:HOS4:FBA1:YIP4:YGK3:KRE29:CSN9:NUP42:DBF4:SNQ2:DEG1:ILM1:ESC2:SWE1:MSH6:SPC42:CHZ1:CAB1:YEL043W:RLI1:NMA1:CAF130:KES1:TIP41:POT1:PEX29:DIP5:COG2:ECM38:DBP5:KAR1:IRC20:CWC15:SLZ1:NUM1:ZNF1:RRP14:PGS1:YKL091C:MRX1:ZPS1:GPI10:MCM3:GPI14:GRX6:SPP41:SEC72:GPB2:IOC2:HMO1::SOP4:IVY1:HSH155:IOC3:ATG32:ALG2:YRO2:MGT1:SET3:NTG2:ECM19:SED5:SSO2:IME4:SWP1:PRP28:STB2:RRF1:MRX3:CTA1:FMP30:PEP1:MPD1:SFA1:PHO81:PTC7:MTR2:CEP3:FMP40:EMP24:RTS2:TSR2:FAT1:PDH1:TAF9:YAP5:PEX2:PRI2:PER33:ASI2:RPS9B:RIM21:YDR222W:AAR2:FAR1:PSF1:CIN10:TAF11:PHB2:TFB6:DHR2:SEF1:YPI1:IDS2:MRX5:YGR016W:INP1:REX3:MRPS18:SMD1:SCJ1:TPK1:KRE6:AYR1:RRT14:PUT2:UIP3:MCY1:RIB3:PIL1:DCC1:MDS3:RPA43:GPI17:OST6:NOP16:RRP3:SRC1:MFB1:HEM15:SSP120:TOM1:ORC2:TAH11:YIL055C:RPO21:CLN1:PWP2:PBR1:POP4:NAP1:NAR1:SIF2:PRO2:NOC2:MTR10:DSK2:IMH1:AGE1:STB3:TAD1:PGA1:ISU2:YCH1:PIK1:KHA1:VHS1:MRP1:VOA1:HST4:OYE2:ATG18:MRX8:THP3:CRF1:CLB5:MON1:SEC17:SHG1:NFU1:MIG1:ICP55:ACS1:CPT1:UTP14::PSD1:SNX4:CPR3:TIM44:PEP5:HHF2:PEP8:MRPL50:SMC5:SSA2:VBA1:ATG36:TUM1:CLN3:PEX15:BUR6:ORM1:CUL3:URC2:YJR026W:GID8:RRN10:ITC1:APE1:DJP1:TIM13:YGR026W:VPS17:RTT10:HSE1:BTT1:BPT1:VPS27:SEC7:NAF1::RPT6:CSC1:SEC59:YLR278C:YGR017W:NUS1:RSC8::FYV10:GPP2:FCP1:PRP6:RNH1:VTC5:NKP2:CDC31:GAS5:TLG1:MSG5:POL30:HRP1:YHR127W:GPI12:KCH1:MGR3:UTP23:CUR1:OPI3:TEC1:PHO2:TRM82:THS1:GET3:ECM30
1-0-1	43231	intracellular membrane-bounded organelle	448 out of 593 genes, 75.5%	3896 out of 5815 genes, 67.0%	0.000416118	YOR357C:YGR278W:YDR135C:YGR004W:YDR201W:YKL005C:YBL098W:YLR426W:YLR286C:YLR297W:YGR202C:YKL205W:YOR149C:YBR057C:YMR238W:YAL009W:YER167W:YNL217W:YPL094C:YAR029W:YEL015W:YNR049C:YAR002C-A:YFL043C:YOL042W:YLR415C:YHR162W:YGR007W:YKR014C:YGL236C:YJL103C:YHL014C:YOL138C:YJL037W:YCR092C:YGL249W:YOR326W:YGL257C:YGL175C:YPL011C:YGR177C:YAL025C:YNR040W:YBR129C:YPL221W:YGR071C:YGL210W:YLR183C:YPL247C:YAL055W:YAR035W:YBL003C:YER006W:YPR065W:YJL162C:YBR023C:YHR112C:YDL130W:YEL055C:YPL260W:YGR093W:YKL144C:YMR059W:YLR266C:YAL053W:YGL263W:YDR151C:YDL164C:YBL013W:YLR059C:YKR051W:YHR202W:YGL186C:YDR258C:YJR067C:YDR217C:YIL046W:YBR142W:YOR310C:YGL145W:YLR356W:YNL339C:YPL021W:YJR112W:YBR078W:YDL043C:YGR095C:YPL176C:YNL161W:YNL117W:YDR167W:YKR071C:YER072W:YER036C:YDR412W:YBR172C:YIL039W:YLR378C:YMR157C:YJR103W:YFL009W:YHR071W:YML061C:YNL112W:YBR070C:YPL018W:YPL125W:YPR169W:YPL164C:YJR031C:YMR018W:YDR062W:YOR095C:YGR055W:YOR287C:YML107C:YCL044C:YDR404C:YHR003C:YML120C:YPL151C:YCL043C:YOR162C:YNL231C:YBR131W:YHR085W:YMR043W:YGR248W:YJL130C:YGL241W:YJR152W:YFL055W:YCR033W:YDR232W:YJL001W:YGR185C:YOR174W:YLR318W:YDR324C:YMR186W:YNL063W:YGR169C:YFR002W:YDR131C:YBL105C:YER040W:YGR010W:YOR267C:YOR207C:YLR228C:YNL045W:YER173W:YDR087C:YMR134W:YKR043C:YGR209C:YMR001C:YGR040W:YGR089W:YNL200C:YPR183W:YJR117W:YLL026W:YLL048C:YLR351C:YDL059C:YJL087C:YAL042W:YKL052C:YBL056W:YIL079C:YPR194C:YIL043C:YML001W:YOR335C:YJL145W:YDR255C:YGL256W:YPL012W:YCR079W:YOR188W:YLR385C:YNL308C:YOL140W:YPR108W:YBR013C:YPR020W:YGL151W:YDR006C:YOR222W:YML067C:YJL171C:YLR450W:YLR263W:YOL068C:YGL004C:YCL052C:YBR008C:YGL245W:YDR310C:YMR016C:YHR164C:YDR293C:YBR068C:YNL049C:YOR324C:YPL122C:YIL112W:YKL060C:YGL198W:YOL128C:YER038C:YDR179C:YDR192C:YDR052C:YDR011W:YFL001W:YJR118C:YDR363W:YJL187C:YDR097C:YKL042W:YER030W:YDR531W:YEL043W:YDR091C:YLR328W:YGR134W:YPL145C:YPR040W:YIL160C:YPL265W:YDR479C:YGR120C:YLR299W:YOR046C:YNL188W:YLR247C:YDR163W:YNL196C:YDR150W:YFL052W:YKL082C:YCL004W:YKL091C:YER077C:YOL154W:YGL142C:YEL032W:YJR013W:YDL010W:YDR464W:YLR292C:YAL056W:YLR095C:YDR174W:YER038W-A:YJL192C:YDR229W:YMR288W:YFR013W:YIL146C:YGL065C:YBR054W:YDL200C:YKR029C:YOL043C:YLR390W:YLR026C:YMR183C:YGL192W:YMR149W:YDR243C:YMR053C:YHR038W:YBL095W:YDR256C:YPL103C:YBL017C:YOR288C:YDL168W:YGR233C:YHR076W:YKL186C:YMR168C:YPL222W:YGL200C:YOR077W:YLR435W:YBR041W:YPR002W:YMR236W:YIR018W:YJL210W:YKL045W:YLR064W:YNL159C:YBR189W:YNL294C:YDR222W:YBL074C:YJL157C:YDR013W:YDR387C:YML015C:YGR231C:YOR352W:YKL078W:YBL066C:YFR003C:YJL146W:YJL147C:YGR016W:YMR204C:YLR107W:YNL306W:YGR074W:YMR214W:YJL164C:YPR159W:YIL124W:YIL127C:YHR037W:YAR027W:YGR012W:YDR487C:YGR086C:YCL016C:YGL197W:YOR340C:YDR434W:YML019W:YER002W:YHR065C:YML033W:YDR219C:YOR176W:YLR250W:YDR457W:YBR060C:YJR046W:YIL055C:YDL140C:YMR199W:YCR057C:YNL181W:YBR257W:YKR048C:YNL240C:YBR103W:YOR323C:YOR206W:YOR160W:YMR276W:YLR309C:YDR524C:YDR169C:YGL243W:YNL158W:YGR203W:YOR226C:YNL267W:YJL094C:YDR247W:YDR347W:YGR106C:YDR191W:YHR179W:YFR021W:YDR336W:YPR045C:YDR223W:YPR120C:YGL124C:YBL050W:YBR258C:YKL040C:YGL035C:YER078C:YAL054C:YNL130C:YML093W:YBR090C-A:YNL169C:YML078W:YIL022W:YMR231W:YNL030W:YJL053W:YNR022C:YOL034W:YLL024C:YMR088C:YJL185C:YOR251C:YAL040C:YOL044W:YER159C:YGR038W:YGR003W:YDR520C:YJR026W:YMR135C:YBL025W:YGL133W:YKL103C:YIR004W:YGR181W:YGR026W:YDR252W:YLL015W:YDR170C:YNL124W:YDL130W-A:YGL048C:YLR241W:YMR013C:YLR278C:YGR017W:YDL193W:YFR037C:YMR244C-A:YIL097W:YER062C:YMR277W:YBR055C:YMR234W:YDR089W:YLR315W:YOR257W:YOL030W:YDR468C:YNL053W:YBR088C:YOL123W:YHR127W:YMR281W:YJR054W:YMR115W:YOR004W:YPR158W:YJR073C:YBR083W:YDL106C:YDR165W:YIL078W:YDL100C:YLR436C	SNX3:CWC22:YCF1:PEX31:SPC19:BYE1:BNA4:TDA5:CTS1:YLR297W:PCT1:LOS1:SMP3:MUM2:DFG5:SPO7:BCK2:YNL217W:SEC62:YAR029W:EDC3:MSO1::LAM5:NGL1:YLR415C:MPC2:ECT1:YPT52:MTO1:GSM1:YLF2:RTC1:IRC18:MSH3:ZIP2:MYO2:MNT2:SAE2:TAF3:ATF2:MAK16:YNR040W:OPY1:FLC1:ENV11:YPT32:TOS4:YPL247C:PEX22:YAT1:HTA2:NUG1:ROX1:JJJ2:CHS3:YHR112C:RPP1B:POL5:CUB1:DRN1:RPC25:SEN15:PDR8:FLC2:COS12:CTH1:CDC9:FMT1:REX2:YKR051W:YHR202W:TPN1:HSP78:YAE1:RAD9:MET30:MAK5:NOP58:TIP20:ATG33::ECM23:NNF1:ECM33:PRP11:RRP46:TRE1:CBK1:MLS1:TAF10:DRE2:VTC1:ARB1:RRP17:SMY2:TED1:SEC61:AIM36:URA8:CDC4:PCL5:PIF1:DBP2:ALG14:CTF19:KAP120:JIP5:MLH3:GEA1:PEX9:LCB2:RKI1:MUP1:RRP36:PML39:MGR1:RPB7:TCD1:NDI1:PRP46:PDI1:YRR1:PDR16:CCZ1:IPI1:MCM1:SOL4:URA2:KAP114:DAL5:AGP3:SNT1:HEM1:PRE3:TYS1:MED4:EST2:UTP4:HSC82:MTQ1:PUS6:NIC96:YDR131C:PKC1:GLN3:NMA2:HRK1:RET1:ECM22:LAP2:RAD24:RRP1:ERG29:SHB17:TRX2:CDC5:KSS1:NNF2:NNR1:DPM1:STE24:HSP104:YBT1:NIT3:RAD59:TRL1:ERV46:ASK1:PTC3:AIR1:OPT2:CBR1:YPT7:ALA1:SFH5:RMD5:ADH4:RRP12:PTC6:MSB1:SWC7:KRI1:ARG8:RPN7:YBR013C:ATP20:NUT1:SOK1:ODC2:ERV41:TOH1:HMG2:RED1:HST1:RPN14:PBN1:FLR1:GUS1:SUM1:SOK2:DNA2:SSD1:BAP2:SFB2:FRT1:TFB2:HOS4:FBA1:YIP4:YGK3:KRE29:CSN9:NUP42:DBF4:SNQ2:DEG1:ILM1:ESC2:SWE1:MSH6:SPC42:CHZ1:CAB1:YEL043W:RLI1:NMA1:CAF130:KES1:TIP41:POT1:DIP5:PEX29:COG2:ECM38:DBP5:KAR1:IRC20:CWC15:SLZ1:NUM1:ZNF1:RRP14:PGS1:YKL091C:MRX1:ZPS1:GPI10:MCM3:GPI14:GRX6:SPP41:SEC72:GPB2:IOC2:HMO1::SOP4:IVY1:HSH155:IOC3:ATG32:ALG2:YRO2:MGT1:SET3:NTG2:ECM19:SED5:SSO2:IME4:SWP1:PRP28:STB2:RRF1:MRX3:CTA1:FMP30:PEP1:MPD1:SFA1:PHO81:PTC7:MTR2:CEP3:FMP40:EMP24:RTS2:TSR2:FAT1:PDH1:TAF9:YAP5:PEX2:PRI2:PER33:ASI2:RPS9B:RIM21:YDR222W:AAR2:FAR1:PSF1:CIN10:TAF11:PHB2:TFB6:DHR2:SEF1:YPI1:IDS2:MRX5:YGR016W:INP1:REX3:MRPS18:SMD1:SCJ1:TPK1:KRE6:AYR1:RRT14:PUT2:UIP3:MCY1:RIB3:PIL1:DCC1:MDS3:RPA43:GPI17:OST6:NOP16:RRP3:SRC1:MFB1:HEM15:SSP120:TOM1:ORC2:TAH11:YIL055C:RPO21:CLN1:PWP2:PBR1:POP4:NAP1:NAR1:SIF2:PRO2:NOC2:MTR10:DSK2:IMH1:AGE1:STB3:TAD1:PGA1:YCH1:ISU2:PIK1:KHA1:VHS1:MRP1:VOA1:HST4:OYE2:ATG18:MRX8:THP3:CRF1:CLB5:MON1:SEC17:SHG1:NFU1:MIG1:ICP55:ACS1:CPT1:UTP14::PSD1:CPR3:TIM44:PEP5:HHF2:PEP8:MRPL50:SMC5:SSA2:VBA1:ATG36:TUM1:CLN3:PEX15:BUR6:ORM1:CUL3:URC2:YJR026W:GID8:RRN10:ITC1:APE1:DJP1:TIM13:YGR026W:BTT1:BPT1:SEC7:NAF1::RPT6:CSC1:SEC59:YLR278C:YGR017W:NUS1:RSC8::FYV10:GPP2:FCP1:PRP6:RNH1:VTC5:NKP2:CDC31:GAS5:TLG1:MSG5:POL30:HRP1:YHR127W:GPI12:KCH1:MGR3:UTP23:CUR1:OPI3:TEC1:PHO2:TRM82:THS1:GET3:ECM30
1-0-1	5737	cytoplasm	460 out of 593 genes, 77.6%	4033 out of 5815 genes, 69.4%	0.000622401	YOR357C:YGR278W:YDR135C:YGR004W:YOR181W:YDR201W:YLR319C:YBL098W:YLR426W:YLR286C:YLR297W:YGR202C:YKL205W:YOR149C:YBR057C:YMR238W:YLR303W:YAL009W:YER167W:YNL217W:YPL094C:YAR029W:YEL015W:YNR049C:YBR194W:YAR002C-A:YFL043C:YOL042W:YLR415C:YHR162W:YGR007W:YKR014C:YGR268C:YGL236C:YHL014C:YOL138C:YJL037W:YPR111W:YCR092C:YGL249W:YLR185W:YOR326W:YGL257C:YGL175C:YGR177C:YNR040W:YBR129C:YJL159W:YPL221W:YGR071C:YGL210W:YLR183C:YPL247C:YAL055W:YAR035W:YJL162C:YBR023C:YHR112C:YDL130W:YKL218C:YPL023C:YLR408C:YPL260W:YGR093W:YMR185W:YMR059W:YLR266C:YAL053W:YGL263W:YDR151C:YDL164C:YBL013W:YLR059C:YKR051W:YHR202W:YGL186C:YDR258C:YGL062W:YJR067C:YLR248W:YIL046W:YGL145W:YLR356W:YHL001W:YBR078W:YGR095C:YPL176C:YGL099W:YNL161W:YNL117W:YKR071C:YER072W:YER036C:YDR412W:YBR172C:YIL039W:YKL215C:YLR378C:YMR157C:YJR103W:YML061C:YNL112W:YBR070C:YPL125W:YJR031C:YMR018W:YOR260W:YDR062W:YOR095C:YGR055W:YML107C:YCL044C:YDR404C:YHR003C:YML120C:YPL151C:YCL043C:YOR162C:YNL231C:YGR256W:YBR131W:YHR085W:YMR043W:YGR248W:YJL130C:YGL241W:YLL021W:YGL046W:YJR152W:YFL055W:YCR033W:YDR232W:YJL001W:YGR185C:YMR186W:YNL063W:YGL017W:YGR169C:YNR014W:YPL241C:YDR131C:YBL105C:YAR019C:YER040W:YOR267C:YCR062W:YIL002C:YDR539W:YLR228C:YNL045W:YEL012W:YIL161W:YMR134W:YKR043C:YGR209C:YFL035C-B:YGR040W:YOL124C:YGR089W:YNL200C:YPR183W:YJR117W:YLL026W:YLL048C:YLR351C:YJL206C-A:YDL059C:YAL042W:YKL052C:YBL056W:YIL079C:YOR007C:YPR194C:YIL043C:YML001W:YHR161C:YHR012W:YOR335C:YJL145W:YDR255C:YGL256W:YPL012W:YCR079W:YMR260C:YOR188W:YOL140W:YPR132W:YKL048C:YLR133W:YBR013C:YKL035W:YDR183W:YMR020W:YPR020W:YGL151W:YDL134C-A:YOR222W:YML067C:YJL171C:YLR450W:YDR333C:YGL004C:YLR313C:YCL052C:YBR008C:YGL245W:YMR016C:YDL225W:YHR164C:YPR147C:YDR293C:YBR068C:YNL049C:YOR324C:YCR002C:YIL112W:YKL060C:YGL198W:YOL128C:YER038C:YDR179C:YDR068W:YDR052C:YDR011W:YKR059W:YFL001W:YJR118C:YDR363W:YDR097C:YLR341W:YKL042W:YDR531W:YEL043W:YDR091C:YLR328W:YGR134W:YPL145C:YPR040W:YIL160C:YDR479C:YPL265W:YGR120C:YLR299W:YOR046C:YNL188W:YLR247C:YNL196C:YDR150W:YBR155W:YKL082C:YCL004W:YMR316W:YML100W:YER077C:YOL154W:YGL142C:YDR239C:YEL032W:YJR013W:YNL241C:YDL010W:YDR464W:YLR292C:YAL056W:YDR174W:YER038W-A:YJL192C:YDR229W:YGR184C:YGR068C:YIL146C:YGL065C:YBR054W:YGR250C:YOL043C:YLR390W:YLR026C:YMR183C:YJR053W:YGL192W:YMR149W:YDR243C:YBR216C:YHR038W:YBL055C:YBL095W:YJL008C:YDR256C:YPL103C:YBL017C:YOR288C:YDL168W:YGR233C:YHR076W:YLR452C:YNL209W:YPR115W:YPL222W:YGL200C:YOR077W:YLR435W:YBR041W:YPR002W:YIR018W:YDR214W:YLL032C:YBL060W:YDR321W:YJL210W:YOR353C:YLR064W:YNL159C:YBR189W:YGL233W:YPL067C:YNL294C:YDR222W:YBL074C:YJL157C:YLR344W:YDR387C:YGR231C:YOR352W:YKL078W:YFR003C:YJL146W:YJL147C:YGR016W:YNL163C:YHR149C:YGL094C:YMR204C:YLR107W:YNL306W:YGR074W:YMR214W:YJL164C:YPR159W:YIL124W:YHR037W:YAR027W:YGR012W:YDR487C:YJL217W:YFR016C:YGR086C:YAL031C:YBL101C:YGL197W:YDR434W:YML019W:YDR219C:YMR086W:YOR176W:YLR250W:YDR457W:YJR046W:YIL055C:YDL140C:YMR199W:YCR057C:YNL181W:YKR048C:YNL240C:YOR323C:YOR206W:YOR160W:YLR309C:YDR524C:YDR169C:YNL158W:YOR226C:YGR203W:YNL267W:YJL094C:YDR528W:YDR247W:YDR347W:YGR106C:YDR191W:YHR179W:YFR021W:YDR336W:YJL201W:YDR223W:YGL124C:YDL224C:YBL050W:YKL040C:YLR412W:YGL035C:YER078C:YAL054C:YNL130C:YNL169C:YJL036W:YML078W:YKR017C:YIL022W:YMR231W:YJL053W:YNR022C:YLL024C:YMR088C:YJL185C:YOR251C:YOL044W:YLR364W:YGR038W:YGR003W:YDR520C:YJR026W:YMR135C:YOR054C:YKL103C:YIR004W:YGR181W:YGR026W:YOR132W:YPL183C:YHL002W:YER149C:YDR252W:YLL015W:YLR392C:YNR006W:YDR170C:YDL130W-A:YGL048C:YLR216C:YLR058C:YLR241W:YMR013C:YGR017W:YDL193W:YIL034C:YMR244C-A:YIL097W:YER062C:YKL096W-A:YMR277W:YLR333C:YMR234W:YDR089W:YOR257W:YOL030W:YDL143W:YDR468C:YNL053W:YOL123W:YMR281W:YJR054W:YMR115W:YOR004W:YJR073C:YDR165W:YDL106C:YIL078W:YDL100C:YLR436C	SNX3:CWC22:YCF1:PEX31:LAS17:SPC19:BUD6:BNA4:TDA5:CTS1:YLR297W:PCT1:LOS1:SMP3:MUM2:DFG5:MET17:SPO7:BCK2:YNL217W:SEC62:YAR029W:EDC3:MSO1:AIM4::LAM5:NGL1:YLR415C:MPC2:ECT1:YPT52:HUA1:MTO1:YLF2:RTC1:IRC18:DBF20:MSH3:ZIP2:RPL37A:MYO2:MNT2:SAE2:ATF2:YNR040W:OPY1:HSP150:FLC1:ENV11:YPT32:TOS4:YPL247C:PEX22:YAT1:JJJ2:CHS3:YHR112C:RPP1B:SRY1:MET12:BLS1:CUB1:DRN1:RTP1:SEN15:PDR8:FLC2:COS12:CTH1:CDC9:FMT1:REX2:YKR051W:YHR202W:TPN1:HSP78:PYC1:YAE1:RCK2:MET30:TIP20:ATG33:RPL14B:ECM33:RRP46:TRE1:LSG1:CBK1:MLS1:DRE2:VTC1:ARB1:RRP17:SMY2:TED1:OXP1:SEC61:AIM36:URA8:PIF1:DBP2:ALG14:KAP120:GEA1:PEX9:GCD1:LCB2:RKI1:MUP1:PML39:MGR1:RPB7:TCD1:NDI1:PRP46:PDI1:YRR1:PDR16:GND2:CCZ1:IPI1:MCM1:SOL4:URA2:KAP114:SPA2:RIM8:DAL5:AGP3:SNT1:HEM1:PRE3:TYS1:HSC82:MTQ1:ATE1:PUS6:YNR014W:CIN2:YDR131C:PKC1:CDC15:GLN3:HRK1:YCR061W:INP51:FDC1:ECM22:LAP2:UBC8:YIL161W:ERG29:SHB17:TRX2::KSS1:TRM11:NNF2:NNR1:DPM1:STE24:HSP104:YBT1:NIT3::RAD59:ERV46:ASK1:PTC3:AIR1:SGT2:OPT2:CBR1:YPT7:YAP1801:VPS29:ALA1:SFH5:RMD5:ADH4:RRP12:PTC6:TIF11:MSB1:ARG8:RPS23B:ELM1:CKI1:YBR013C:UGP1:PLP1:FMS1:ATP20:NUT1::ODC2:ERV41:TOH1:HMG2:RQC1:RPN14:SPH1:PBN1:FLR1:GUS1:SOK2:SHS1:DNA2:YPR147C:SSD1:BAP2:SFB2:FRT1:CDC10:HOS4:FBA1:YIP4:YGK3:KRE29:CSN9:DOS2:DBF4:SNQ2:TIF1:DEG1:ILM1:ESC2:MSH6:SPO77:SPC42:CAB1:YEL043W:RLI1:NMA1:CAF130:KES1:TIP41:POT1:PEX29:DIP5:COG2:ECM38:DBP5:KAR1:IRC20:SLZ1:NUM1:CNS1:RRP14:PGS1:DIA1:TSL1:MRX1:ZPS1:GPI10:YDR239C:MCM3:GPI14:ZWF1:GRX6:SPP41:SEC72:GPB2:HMO1::SOP4:IVY1:UBR1:ART5:ATG32:ALG2:YRO2:RIE1:NTG2:ECM19:SED5:SSO2:BFA1:IME4:SWP1:PRP28:YBP1:RRF1:YBL055C:MRX3:CCT8:CTA1:FMP30:PEP1:MPD1:SFA1:PHO81:PTC7:SST2:SSB2:RGC1:FMP40:EMP24:RTS2:TSR2:FAT1:PDH1:YAP5:AHA1:YLL032C:YEL1:ASP1:PEX2:SOG2:PER33:ASI2:RPS9B:SEC15:YPL067C:RIM21:YDR222W:AAR2:FAR1:RPL26A:CIN10:PHB2:TFB6:DHR2:YPI1:IDS2:MRX5:YGR016W:RIA1:SKG6:PAN2:INP1:REX3:MRPS18:SMD1:SCJ1:TPK1:KRE6:AYR1:PUT2:UIP3:MCY1:RIB3:REE1:YFR016C:PIL1:GIP4:ECM21:MDS3:GPI17:OST6:MFB1:SEG1:HEM15:SSP120:TOM1:TAH11:YIL055C:RPO21:CLN1:PWP2:PBR1:NAP1:NAR1:PRO2:NOC2:MTR10:IMH1:AGE1:STB3:PGA1:ISU2:YCH1:PIK1:KHA1:HLR1:VHS1:MRP1:VOA1:HST4:OYE2:ATG18:MRX8:ECM25:CRF1:MON1:WHI4:SEC17:NFU1:BER1:MIG1:ICP55:ACS1:CPT1:PSD1:SNX4:CPR3:HEL1:TIM44:PEP5:PEP8:MRPL50:SSA2:VBA1:ATG36:TUM1:PEX15:GRX8:ORM1:CUL3:URC2:YJR026W:GID8:VHS3:APE1:DJP1:TIM13:YGR026W:VPS17:RTT10:HSE1:PEA2:BTT1:BPT1:ART10:VPS27:SEC7::RPT6:CPR6:SHM2:CSC1:SEC59:YGR017W:NUS1:CAP2::FYV10:GPP2::FCP1:RPS25B:RNH1:VTC5:CDC31:GAS5:CCT4:TLG1:MSG5:HRP1:GPI12:KCH1:MGR3:UTP23:OPI3:TRM82:PHO2:THS1:GET3:ECM30
1-0-1	12505	endomembrane system	139 out of 593 genes, 23.4%	1021 out of 5815 genes, 17.6%	0.0271994	YOR357C:YJL192C:YGR004W:YGL065C:YLR426W:YBR054W:YLR286C:YGR202C:YKL205W:YOR149C:YMR238W:YAL009W:YLR026C:YMR183C:YPL094C:YAR029W:YMR149W:YAR002C-A:YFL043C:YKR014C:YBL017C:YOR288C:YHR076W:YOR326W:YGL257C:YKL186C:YGR177C:YGL200C:YPL221W:YBR041W:YGL210W:YKL045W:YBR023C:YLR064W:YNL159C:YLR408C:YNL294C:YMR059W:YAL053W:YGL263W:YJL170C:YKR051W:YGR016W:YGL145W:YBR078W:YMR214W:YPR159W:YIL124W:YER072W:YAR027W:YBR172C:YIL039W:YLR378C:YDR434W:YML019W:YBR070C:YML033W:YPL125W:YJR031C:YDR062W:YML107C:YCL043C:YNL231C:YNL181W:YBR131W:YGL241W:YFL055W:YOR160W:YJL001W:YLR309C:YDR524C:YFR002W:YNL158W:YNL267W:YJL094C:YGR106C:YFR021W:YMR134W:YGR209C:YGL124C:YGR089W:YPR183W:YJR117W:YLL048C:YAL042W:YJL087C:YGL035C:YPR194C:YAL054C:YML001W:YIL043C:YJL145W:YNL130C:YHR012W:YJL036W:YMR231W:YJL053W:YBR013C:YOL044W:YLR450W:YJL171C:YML067C:YGR038W:YCL052C:YIR004W:YGR026W:YPL183C:YOR132W:YBR068C:YHL002W:YNL049C:YOR324C:YLL015W:YNR006W:YDR170C:YGL198W:YDR192C:YJR118C:YMR013C:YLR241W:YDL193W:YEL043W:YPL145C:YDR479C:YGR120C:YOR046C:YNL188W:YOR257W:YOL030W:YDR468C:YDR150W:YMR281W:YJR073C:YGL142C:YJR013W:YDL100C:YDL010W:YLR292C:YLR436C	SNX3:SOP4:PEX31:ALG2:TDA5:YRO2:CTS1:PCT1:LOS1:SMP3:DFG5:SPO7:SED5:SSO2:SEC62:YAR029W:SWP1::LAM5:YPT52:PEP1:MPD1:PTC7:MYO2:MNT2:MTR2:ATF2:EMP24:FLC1:FAT1:YPT32:PRI2:CHS3:PER33:ASI2:BLS1:RIM21:SEN15:FLC2:COS12:ASG7:YKR051W:YGR016W:TIP20:ECM33:SCJ1:KRE6:AYR1:VTC1:UIP3:SMY2:TED1:SEC61:GPI17:OST6:ALG14:SRC1:KAP120:GEA1:LCB2:PML39:PDI1:PDR16:PBR1:CCZ1:KAP114:AGP3:MTR10:PRE3:IMH1:AGE1:NIC96:PGA1:PIK1:KHA1:VOA1:ATG18:ERG29:TRX2:MON1:NNF2:DPM1:STE24:YBT1:ERV46:TRL1:MIG1:OPT2:ACS1:YPT7:CBR1:SFH5:CPT1:VPS29:SNX4:PEP5:PEP8:YBR013C:PEX15:HMG2:TOH1:ERV41:ORM1:PBN1:DJP1:YGR026W:RTT10:VPS17:BAP2:HSE1:SFB2:FRT1:BPT1:VPS27:SEC7:YIP4:NUP42:ILM1:SEC59:CSC1:NUS1:YEL043W:KES1:PEX29:COG2:DBP5:KAR1:CDC31:GAS5:TLG1:NUM1:GPI12:OPI3:GPI10:GPI14:GET3:GRX6:SEC72:ECM30
1-0-1	5635	nuclear envelope	29 out of 593 genes, 4.9%	139 out of 5815 genes, 2.4%	0.0441418	YHR076W:YBR070C:YKL186C:YML033W:YFR002W:YNL158W:YPL125W:YOR257W:YOR046C:YGR026W:YLR286C:YKL205W:YGR202C:YML107C:YAL009W:YKL045W:YMR134W:YLR064W:YNL159C:YNL181W:YDR192C:YGL241W:YJR117W:YAR027W:YJL087C:YDL193W:YOR160W:YGL035C:YLR450W	PTC7:ALG14:MTR2:SRC1:NIC96:PGA1:KAP120:CDC31:DBP5:YGR026W:CTS1:LOS1:PCT1:PML39:SPO7:PRI2:ERG29:PER33:ASI2:PBR1:NUP42:KAP114:STE24:UIP3:TRL1:NUS1:MTR10:MIG1:HMG2
1-0-1	34967	Set3 complex	5 out of 593 genes, 0.8%	7 out of 5815 genes, 0.1%	0.0703991	YBR103W:YOL068C:YCR033W:YKR029C:YIL112W	SIF2:HST1:SNT1:SET3:HOS4
1-0-1	5634	nucleus	250 out of 593 genes, 42.2%	2060 out of 5815 genes, 35.4%	0.0745229	YDR174W:YGR278W:YDR201W:YMR288W:YFR013W:YKL005C:YLR286C:YDL200C:YLR297W:YGR202C:YKL205W:YKR029C:YBR057C:YOL043C:YAL009W:YER167W:YEL015W:YNR049C:YGL192W:YDR243C:YMR053C:YGR007W:YJL103C:YCR092C:YGR233C:YGL249W:YHR076W:YKL186C:YGL175C:YMR168C:YPL011C:YAL025C:YOR077W:YLR435W:YGR071C:YMR236W:YIR018W:YLR183C:YPL247C:YBL003C:YER006W:YKL045W:YPR065W:YJL162C:YHR112C:YLR064W:YNL159C:YBR189W:YEL055C:YPL260W:YGR093W:YDR222W:YKL144C:YBL074C:YMR059W:YLR266C:YJL157C:YDR013W:YML015C:YDR151C:YDL164C:YBL066C:YKL078W:YOR352W:YFR003C:YJR067C:YDR217C:YJL146W:YIL046W:YBR142W:YOR310C:YNL339C:YLR107W:YGR074W:YPL021W:YJR112W:YDL043C:YGR095C:YJL164C:YNL161W:YDR167W:YIL127C:YAR027W:YER036C:YDR412W:YFL009W:YCL016C:YHR071W:YOR340C:YML061C:YER002W:YNL112W:YHR065C:YBR070C:YML033W:YPL018W:YPL125W:YPR169W:YPL164C:YDR457W:YBR060C:YJR046W:YOR095C:YDL140C:YOR287C:YML107C:YDR404C:YMR199W:YPL151C:YOR162C:YCR057C:YNL181W:YHR085W:YBR257W:YGR248W:YMR043W:YKR048C:YGL241W:YNL240C:YBR103W:YOR323C:YOR206W:YCR033W:YOR160W:YJL001W:YGR185C:YOR174W:YMR276W:YDR169C:YLR318W:YDR324C:YGL243W:YFR002W:YNL158W:YBL105C:YER040W:YOR267C:YGR010W:YOR207C:YGR203W:YLR228C:YNL267W:YNL045W:YER173W:YDR087C:YDR247W:YDR191W:YHR179W:YMR134W:YPR045C:YKR043C:YGR209C:YDR223W:YMR001C:YGR040W:YPR120C:YBR258C:YJR117W:YLL026W:YDL059C:YJL087C:YKL052C:YGL035C:YBL056W:YER078C:YIL079C:YAL054C:YIL043C:YJL145W:YML093W:YDR255C:YBR090C-A:YPL012W:YNL030W:YLR385C:YNL308C:YPR108W:YOL034W:YAL040C:YGL151W:YDR006C:YER159C:YLR450W:YLR263W:YGR003W:YDR520C:YJR026W:YMR135C:YBL025W:YOL068C:YGL133W:YGL004C:YBR008C:YDR310C:YMR016C:YGR026W:YHR164C:YDR293C:YDR252W:YPL122C:YIL112W:YOL128C:YER038C:YDR179C:YNL124W:YDR192C:YDR052C:YGL048C:YFL001W:YLR278C:YDR363W:YGR017W:YDL193W:YFR037C:YJL187C:YDR097C:YER030W:YDR531W:YKL042W:YDR091C:YMR244C-A:YLR328W:YIL097W:YGR134W:YER062C:YPR040W:YMR277W:YBR055C:YMR234W:YLR315W:YOR046C:YOR257W:YLR247C:YDR163W:YNL053W:YBR088C:YNL196C:YFL052W:YOL123W:YKL082C:YHR127W:YOR004W:YPR158W:YKL091C:YDR165W:YBR083W:YDL106C:YEL032W:YDR464W:YLR095C	HMO1:CWC22:SPC19:HSH155:IOC3:BYE1:CTS1:MGT1:YLR297W:PCT1:LOS1:SET3:MUM2:NTG2:SPO7:BCK2:EDC3:MSO1:IME4:PRP28:STB2:ECT1:GSM1:MSH3:PHO81:ZIP2:PTC7:MTR2:SAE2:CEP3:TAF3:MAK16:RTS2:TSR2:ENV11:TAF9:YAP5:TOS4:YPL247C:HTA2:NUG1:PRI2:ROX1:JJJ2:YHR112C:PER33:ASI2:RPS9B:POL5:CUB1:DRN1:YDR222W:RPC25:AAR2:SEN15:PDR8:FAR1:PSF1:TAF11:CTH1:CDC9:SEF1:DHR2:TFB6:YPI1:YAE1:RAD9:IDS2:MET30:MAK5:NOP58::REX3:SMD1:ECM23:NNF1:PRP11:RRP46:TPK1:CBK1:TAF10:RRT14:UIP3:ARB1:RRP17:CDC4:DCC1:PCL5:RPA43:PIF1:NOP16:DBP2:RRP3:ALG14:SRC1:CTF19:KAP120:JIP5:MLH3:TOM1:ORC2:TAH11:RKI1:RPO21:RRP36:PML39:RPB7:CLN1:PRP46:YRR1:PWP2:PBR1:IPI1:POP4:SOL4:MCM1:NAP1:KAP114:NAR1:SIF2:PRO2:NOC2:SNT1:MTR10:PRE3:TYS1:MED4:DSK2:STB3:EST2:UTP4:TAD1:NIC96:PGA1:PKC1:GLN3:HRK1:NMA2:RET1:YCH1:ECM22:PIK1:LAP2:RAD24:RRP1:VHS1:HST4:OYE2:ERG29:THP3:SHB17:TRX2:CRF1:CDC5:KSS1:CLB5:SHG1:STE24:HSP104:RAD59:TRL1:ASK1:MIG1:PTC3:ICP55:AIR1:ACS1:CBR1:SFH5:UTP14:RMD5::RRP12:HHF2:SWC7:KRI1:RPN7:SMC5:CLN3:NUT1:SOK1:BUR6:HMG2:RED1:CUL3:URC2:YJR026W:GID8:RRN10:HST1:ITC1:RPN14:FLR1:SUM1:SOK2:YGR026W:DNA2:SSD1:BTT1:TFB2:HOS4:YGK3:KRE29:CSN9:NAF1:NUP42:DBF4:RPT6:DEG1:YLR278C:ESC2:YGR017W:NUS1:RSC8:SWE1:MSH6:CHZ1:CAB1:SPC42:RLI1::NMA1:FYV10:CAF130:GPP2:TIP41:FCP1:PRP6:RNH1:NKP2:DBP5:CDC31:IRC20:CWC15:MSG5:POL30:SLZ1:ZNF1:HRP1:RRP14:YHR127W:UTP23:CUR1:YKL091C:TRM82:TEC1:PHO2:MCM3:SPP41:IOC2
1-0-1	44446	intracellular organelle part	316 out of 593 genes, 53.3%	2700 out of 5815 genes, 46.4%	0.0906322	YOR357C:YGR278W:YDR135C:YGR004W:YOR181W:YDR201W:YLR319C:YBL098W:YLR426W:YLR286C:YLR297W:YGR202C:YKL205W:YOR149C:YBR057C:YAL009W:YNL217W:YPL094C:YAR002C-A:YFL043C:YHR162W:YKR014C:YOL138C:YPR111W:YCR092C:YGL249W:YLR185W:YOR326W:YGL257C:YPL011C:YGR177C:YAL025C:YPL221W:YGL210W:YLR183C:YAL055W:YAR035W:YBL003C:YER006W:YPR065W:YBR023C:YDL130W:YEL055C:YKL144C:YMR059W:YAL053W:YDL164C:YGL186C:YDR258C:YDR217C:YIL046W:YBR142W:YOR310C:YGL145W:YLR356W:YHL001W:YJR112W:YDL043C:YGR095C:YGL099W:YNL117W:YDR167W:YKR071C:YER072W:YDR412W:YBR172C:YIL039W:YLR378C:YMR157C:YFL009W:YML061C:YBR070C:YPL018W:YPL125W:YPR169W:YPL164C:YJR031C:YMR018W:YDR062W:YOR287C:YML107C:YCL044C:YDR404C:YHR003C:YML120C:YPL151C:YCL043C:YNL231C:YBR131W:YHR085W:YMR043W:YGL241W:YLL021W:YCR033W:YDR232W:YJL001W:YOR174W:YLR318W:YDR324C:YFR002W:YPL241C:YBL105C:YAR019C:YOR207C:YIL002C:YER173W:YDR087C:YMR134W:YGR209C:YMR001C:YFL035C-B:YGR089W:YPR183W:YJR117W:YLL026W:YLL048C:YJL087C:YAL042W:YKL052C:YIL079C:YPR194C:YIL043C:YML001W:YHR161C:YJL145W:YPL012W:YCR079W:YLR385C:YNL308C:YOL140W:YPR132W:YKL048C:YPR020W:YGL151W:YDL134C-A:YOR222W:YML067C:YLR450W:YLR263W:YDR333C:YOL068C:YLR313C:YCL052C:YDL225W:YHR164C:YDR293C:YNL049C:YOR324C:YCR002C:YPL122C:YIL112W:YGL198W:YER038C:YDR179C:YDR192C:YDR052C:YJR118C:YDR097C:YKL042W:YPL145C:YIL160C:YPL265W:YDR479C:YGR120C:YLR299W:YNL188W:YOR046C:YDR163W:YNL196C:YKL082C:YGL142C:YEL032W:YJR013W:YDL010W:YLR292C:YLR095C:YDR174W:YJL192C:YDR229W:YMR288W:YIL146C:YGL065C:YFR013W:YKR029C:YLR390W:YLR026C:YJR053W:YGL192W:YMR149W:YDR243C:YMR053C:YBL095W:YDR256C:YPL103C:YBL017C:YOR288C:YHR076W:YKL186C:YMR168C:YGL200C:YBR041W:YPR002W:YMR236W:YIR018W:YJL210W:YKL045W:YLR064W:YNL159C:YBR189W:YBL074C:YLR344W:YDR013W:YML015C:YDR387C:YOR352W:YKL078W:YGR231C:YMR204C:YNL306W:YGR074W:YMR214W:YJL164C:YPR159W:YIL124W:YIL127C:YHR037W:YAR027W:YDR487C:YGR012W:YGR086C:YCL016C:YOR340C:YDR434W:YML019W:YHR065C:YER002W:YML033W:YDR219C:YOR176W:YBR060C:YJR046W:YDR457W:YDL140C:YNL181W:YCR057C:YBR257W:YBR103W:YOR206W:YOR160W:YDR524C:YLR309C:YNL158W:YOR226C:YNL267W:YDR347W:YGR106C:YDR191W:YFR021W:YPR045C:YDR223W:YGL124C:YBL050W:YBR258C:YKL040C:YLR412W:YGL035C:YER078C:YNL130C:YML093W:YJL036W:YNL169C:YML078W:YMR231W:YNL030W:YIL022W:YJL053W:YNR022C:YOL034W:YLL024C:YMR088C:YOL044W:YER159C:YGR038W:YJR026W:YBL025W:YGL133W:YGR181W:YGR026W:YHL002W:YLL015W:YNR006W:YDR170C:YNL124W:YGL048C:YMR013C:YLR241W:YDL193W:YFR037C:YMR244C-A:YIL034C:YMR277W:YLR333C:YBR055C:YDR089W:YLR315W:YOR257W:YDR468C:YBR088C:YOL123W:YJR054W:YMR281W:YOR004W:YMR115W:YJR073C:YDL100C:YLR436C	SNX3:CWC22:YCF1:PEX31:LAS17:SPC19:BUD6:BNA4:TDA5:CTS1:YLR297W:PCT1:LOS1:SMP3:MUM2:SPO7:YNL217W:SEC62::LAM5:MPC2:YPT52:RTC1:DBF20:MSH3:ZIP2:RPL37A:MYO2:MNT2:TAF3:ATF2:MAK16:FLC1:YPT32:TOS4:PEX22:YAT1:HTA2:NUG1:ROX1:CHS3:RPP1B:POL5:RPC25:SEN15:FLC2:CDC9:TPN1:HSP78:RAD9:MET30:MAK5:NOP58:TIP20:ATG33:RPL14B:NNF1:PRP11:RRP46:LSG1:MLS1:TAF10:DRE2:VTC1:RRP17:SMY2:TED1:SEC61:AIM36:CDC4:PIF1:ALG14:CTF19:KAP120:JIP5:MLH3:GEA1:PEX9:LCB2:RRP36:PML39:MGR1:RPB7:TCD1:NDI1:PRP46:PDI1:PDR16:CCZ1:IPI1:MCM1:KAP114:SPA2:SNT1:HEM1:PRE3:MED4:EST2:UTP4:NIC96:CIN2:PKC1:CDC15:RET1:INP51:RAD24:RRP1:ERG29:TRX2:CDC5::NNF2:DPM1:STE24:HSP104:YBT1:TRL1:ERV46:ASK1:AIR1:OPT2:CBR1:YPT7:YAP1801:SFH5:RRP12:PTC6:SWC7:KRI1:ARG8:RPS23B:ELM1:ATP20:NUT1::ODC2:ERV41:HMG2:RED1:RQC1:HST1:SPH1:PBN1:SHS1:DNA2:SSD1:SFB2:FRT1:CDC10:TFB2:HOS4:YIP4:KRE29:CSN9:NUP42:DBF4:ILM1:MSH6:SPC42:KES1:POT1:DIP5:PEX29:COG2:ECM38:KAR1:DBP5:CWC15:SLZ1:RRP14:GPI10:MCM3:GPI14:GRX6:SEC72:IOC2:HMO1:SOP4:IVY1:HSH155:ATG32:ALG2:IOC3:SET3:ECM19:SED5:BFA1:IME4:SWP1:PRP28:STB2:MRX3:CTA1:FMP30:PEP1:MPD1:PTC7:MTR2:CEP3:EMP24:FAT1:PDH1:TAF9:YAP5:PEX2:PRI2:PER33:ASI2:RPS9B:AAR2:RPL26A:PSF1:TAF11:CIN10:TFB6:DHR2:PHB2:INP1:MRPS18:SMD1:SCJ1:TPK1:KRE6:AYR1:RRT14:PUT2:UIP3:RIB3:MCY1:PIL1:DCC1:RPA43:GPI17:OST6:RRP3:NOP16:SRC1:MFB1:HEM15:ORC2:TAH11:TOM1:RPO21:PBR1:PWP2:POP4:SIF2:NOC2:MTR10:AGE1:IMH1:PGA1:ISU2:PIK1:MRP1:VOA1:HST4:ATG18:THP3:CRF1:MON1:SEC17:SHG1:NFU1:BER1:MIG1:ICP55:CPT1:UTP14:SNX4:PSD1:CPR3:PEP5:HHF2:TIM44:PEP8:MRPL50:SMC5:SSA2:VBA1:PEX15:BUR6:ORM1:YJR026W:RRN10:ITC1:TIM13:YGR026W:HSE1:BPT1:VPS27:SEC7:NAF1:RPT6:SEC59:CSC1:NUS1:RSC8::CAP2:FCP1:RPS25B:PRP6:VTC5:NKP2:CDC31:TLG1:POL30:HRP1:KCH1:GPI12:UTP23:MGR3:OPI3:GET3:ECM30
1-0-2	44424	intracellular part	201 out of 210 genes, 95.7%	4796 out of 5815 genes, 82.5%	7.73453e-07	YCR072C:YHR197W:YMR290C:YKR072C:YJL168C:YHL020C:YOR153W:YKL023W:YIL008W:YGL020C:YDR418W:YOL093W:YGR027C:YBR011C:YCL005W-A:YCL045C:YOL133W:YGR208W:YFR050C:YOR057W:YOR221C:YGL022W:YGR056W:YLR009W:YAL044C:YGL001C:YLR218C:YGR046W:YML024W:YNL038W:YBL072C:YGR229C:YBR077C:YDR128W:YGL013C:YOR243C:YIL011W:YGR200C:YKL138C:YLR268W:YML106W:YKR063C:YPL042C:YGL061C:YMR117C:YHR021C:YNL197C:YPR164W:YCL058C:YJR045C:YLR022C:YPR131C:YDL160C:YDR292C:YOR297C:YHR101C:YCR045C:YMR239C:YAL002W:YPR049C:YCL031C:YPR016C:YDL191W:YNL236W:YDR184C:YKR084C:YGR105W:YDR341C:YIL018W:YDL097C:YOR027W:YHR067W:YLR399C:YJR033C:YNL067W:YLL035W:YHR005C-A:YBL035C:YDR200C:YPR036W:YIL031W:YNR051C:YMR123W:YEL029C:YOR074C:YIL035C:YBR290W:YIL052C:YJL127C:YOR322C:YCR008W:YML109W:YPL212C:YAL012W:YOR368W:YOR224C:YKL080W:YOR068C:YHR154W:YDR496C:YML017W:YOL026C:YOL049W:YLR061W:YGR267C:YHR205W:YDL076C:YKL189W:YKR031C:YML011C:YER112W:YDR389W:YGR186W:YGR057C:YBL090W:YFR040W:YMR167W:YGL068W:YOR078W:YDL052C:YNL021W:YJL003W:YGL012W:YLR373C:YMR218C:YJL121C:YNR026C:YGR192C:YLR050C:YBR269C:YPL228W:YDL090C:YLR391W:YNL229C:YGR036C:YFR032C-A:YPR160W:YJR104C:YLR321C:YAL016W:YDL030W:YKL204W:YPL226W:YPR116W:YCR081W:YPR057W:YHR001W:YPL037C:YJL079C:YDL013W:YKL110C:YKL176C:YNL138W:YHR193C:YPL234C:YHR129C:YGL225W:YHR187W:YML115C:YPL068C:YAL003W:YJL091C:YBL023C:YOR270C:YEL013W:YLR114C:YIL107C:YER086W:YPL193W:YNL007C:YHR191C:YLR117C:YNL148C:YKL062W:YHR111W:YFL048C:YNL216W:YOL023W:YKL081W:YCR028C:YHL011C:YGL253W:YJR022W:YDL142C:YFR041C:YMR242C:YNR043W:YDL212W:YIL129C:YML010W:YLR259C:YLR249W:YOR048C:YBR246W:YPR043W:YGL084C:YDR382W:YJR057W:YCR031C:YDR477W:YGR155W	RSA4:RIX1:HAS1:SIS2:SET2:OPI1:PDR5:YKL023W:URM1:GET1:RPL12B:TRM10:RPS25A:IPP1::EMC1:HRT1:SER2:PRE4:SGT1:MCT1:STT3:RSC1:RLP24:GCV3:ERG26:COA4:TAM41:RPS17A:GPI15:RPS8A:SMI1:SLM4:MTC5:PDR1:PUS7:TIR3:ELP2:MRPL31:SEC22:URA5:LAS1:SSN3:DUO1:SPC24:RPS27B:WHI3:MMS1:FYV5:SSC1:SDO1:NAT3:DHH1:SRP101:TIM18:BIG1:RRT12:RNT1:VPS8:ATG11:RRP7:TIF6:RPL35A:SIN4:ATC1:HBS1:VMA21:YDR341C:RPL2B:RPN6:STI1:HTD2:BDF1:RAV1:RPL9B:GRC3::POL12:VPS64:VMA13:ULP2:BRE5:PKR1:BUD16:CDC21:CKA1:BSD2:RPL34B:SPT10:LDB19:SAT4:ZDS2:PUS1:CYS3:RAD17:RPB8:VMA5:VAM10:RTT107:PUF6:PSP2:MIM1:GSH2:RPL22A:FOL2:SCH9:RXT3:HYM1:SPO14:RAD33:LSM4:SAC7:TFG1:LST7:MRP21:SAP155:MLH1:MNP1:BUD21:SLC1:HDA1:COX16:ERG4:VID22:TRS130:RPE1:SEC12:TDH3:YLR050C:SDH8:CET1:RAM1:CCW14:URE2:CAX4::GPH1:SOD1:SFH1:TPD3:PRP9:EAP1:NEW1:RRG8:SRB8:BRR1:OSH7:EGD1:PRY1:SLX5:KTI12:LST4:SRV2:EGD2:VMA11:ARP1:VRG4:IKI1:VAN1:YPL068C:EFB1:GWT1:MCM2:VPH1:VAC8:AVL9:PFK26:ILV1:RSA1:SIS1:CTF8:CLF1:ALF1:MSN4:UBA4:EMP47:RAP1:IFM1:TEF4:FEN2:PRS3:HXK2:LSM8:CRD1:ERJ5:RPL20A:MVD1:SHR3:TAO3:SPT5:HSP60:YEF3:RAT1:RRT2:RPL43A:GUP1:RPP2B:CDC8:RPS14A:SNF1:CYS4
1-0-2	5622	intracellular	201 out of 210 genes, 95.7%	4811 out of 5815 genes, 82.7%	1.28993e-06	YCR072C:YHR197W:YMR290C:YKR072C:YJL168C:YHL020C:YOR153W:YKL023W:YIL008W:YGL020C:YDR418W:YOL093W:YGR027C:YBR011C:YCL005W-A:YCL045C:YOL133W:YGR208W:YFR050C:YOR057W:YOR221C:YGL022W:YGR056W:YLR009W:YAL044C:YGL001C:YLR218C:YGR046W:YML024W:YNL038W:YBL072C:YGR229C:YBR077C:YDR128W:YGL013C:YOR243C:YIL011W:YGR200C:YKL138C:YLR268W:YML106W:YKR063C:YPL042C:YGL061C:YMR117C:YHR021C:YNL197C:YPR164W:YCL058C:YJR045C:YLR022C:YPR131C:YDL160C:YDR292C:YOR297C:YHR101C:YCR045C:YMR239C:YAL002W:YPR049C:YCL031C:YPR016C:YDL191W:YNL236W:YDR184C:YKR084C:YGR105W:YDR341C:YIL018W:YDL097C:YOR027W:YHR067W:YLR399C:YJR033C:YNL067W:YLL035W:YHR005C-A:YBL035C:YDR200C:YPR036W:YIL031W:YNR051C:YMR123W:YEL029C:YOR074C:YIL035C:YBR290W:YIL052C:YJL127C:YOR322C:YCR008W:YML109W:YPL212C:YAL012W:YOR368W:YOR224C:YKL080W:YOR068C:YHR154W:YDR496C:YML017W:YOL026C:YOL049W:YLR061W:YGR267C:YHR205W:YDL076C:YKL189W:YKR031C:YML011C:YER112W:YDR389W:YGR186W:YGR057C:YBL090W:YFR040W:YMR167W:YGL068W:YOR078W:YDL052C:YNL021W:YJL003W:YGL012W:YLR373C:YMR218C:YJL121C:YNR026C:YGR192C:YLR050C:YBR269C:YPL228W:YDL090C:YLR391W:YNL229C:YGR036C:YFR032C-A:YPR160W:YJR104C:YLR321C:YAL016W:YDL030W:YKL204W:YPL226W:YPR116W:YCR081W:YPR057W:YHR001W:YPL037C:YJL079C:YDL013W:YKL110C:YKL176C:YNL138W:YHR193C:YPL234C:YHR129C:YGL225W:YHR187W:YML115C:YPL068C:YAL003W:YJL091C:YBL023C:YOR270C:YEL013W:YLR114C:YIL107C:YER086W:YPL193W:YNL007C:YHR191C:YLR117C:YNL148C:YKL062W:YHR111W:YFL048C:YNL216W:YOL023W:YKL081W:YCR028C:YHL011C:YGL253W:YJR022W:YDL142C:YFR041C:YMR242C:YNR043W:YDL212W:YIL129C:YML010W:YLR259C:YLR249W:YOR048C:YBR246W:YPR043W:YGL084C:YDR382W:YJR057W:YCR031C:YDR477W:YGR155W	RSA4:RIX1:HAS1:SIS2:SET2:OPI1:PDR5:YKL023W:URM1:GET1:RPL12B:TRM10:RPS25A:IPP1::EMC1:HRT1:SER2:PRE4:SGT1:MCT1:STT3:RSC1:RLP24:GCV3:ERG26:COA4:TAM41:RPS17A:GPI15:RPS8A:SMI1:SLM4:MTC5:PDR1:PUS7:TIR3:ELP2:MRPL31:SEC22:URA5:LAS1:SSN3:DUO1:SPC24:RPS27B:WHI3:MMS1:FYV5:SSC1:SDO1:NAT3:DHH1:SRP101:TIM18:BIG1:RRT12:RNT1:VPS8:ATG11:RRP7:TIF6:RPL35A:SIN4:ATC1:HBS1:VMA21:YDR341C:RPL2B:RPN6:STI1:HTD2:BDF1:RAV1:RPL9B:GRC3::POL12:VPS64:VMA13:ULP2:BRE5:PKR1:BUD16:CDC21:CKA1:BSD2:RPL34B:SPT10:LDB19:SAT4:ZDS2:PUS1:CYS3:RAD17:RPB8:VMA5:VAM10:RTT107:PUF6:PSP2:MIM1:GSH2:RPL22A:FOL2:SCH9:RXT3:HYM1:SPO14:RAD33:LSM4:SAC7:TFG1:LST7:MRP21:SAP155:MLH1:MNP1:BUD21:SLC1:HDA1:COX16:ERG4:VID22:TRS130:RPE1:SEC12:TDH3:YLR050C:SDH8:CET1:RAM1:CCW14:URE2:CAX4::GPH1:SOD1:SFH1:TPD3:PRP9:EAP1:NEW1:RRG8:SRB8:BRR1:OSH7:EGD1:PRY1:SLX5:KTI12:LST4:SRV2:EGD2:VMA11:ARP1:VRG4:IKI1:VAN1:YPL068C:EFB1:GWT1:MCM2:VPH1:VAC8:AVL9:PFK26:ILV1:RSA1:SIS1:CTF8:CLF1:ALF1:MSN4:UBA4:EMP47:RAP1:IFM1:TEF4:FEN2:PRS3:HXK2:LSM8:CRD1:ERJ5:RPL20A:MVD1:SHR3:TAO3:SPT5:HSP60:YEF3:RAT1:RRT2:RPL43A:GUP1:RPP2B:CDC8:RPS14A:SNF1:CYS4
1-0-2	32991	macromolecular complex	110 out of 210 genes, 52.4%	1988 out of 5815 genes, 34.2%	6.04037e-06	YCR072C:YHR197W:YMR290C:YLR061W:YKR072C:YGL020C:YDR418W:YGR027C:YDL076C:YER112W:YCL005W-A:YGR186W:YCL045C:YGR057C:YOL133W:YBL090W:YMR167W:YFR050C:YOR057W:YGL068W:YOR078W:YNL021W:YGL022W:YMR218C:YGR056W:YAL044C:YLR009W:YML024W:YPL228W:YDL090C:YFR032C-A:YNL038W:YBL072C:YLR321C:YAL016W:YBR077C:YDR128W:YDL030W:YKL204W:YPL226W:YCR081W:YPR057W:YPL037C:YGR200C:YKL138C:YDL013W:YLR268W:YKL176C:YKR063C:YPL042C:YHR193C:YGL061C:YPL234C:YMR117C:YHR021C:YHR129C:YNL197C:YPR164W:YJR045C:YHR187W:YLR022C:YML115C:YPR131C:YDL160C:YDR292C:YAL003W:YOR297C:YBL023C:YOR270C:YEL013W:YPR049C:YAL002W:YCL031C:YPR016C:YDL191W:YNL236W:YKR084C:YDL097C:YNL007C:YIL018W:YHR191C:YLR399C:YLR117C:YJR033C:YNL067W:YHR005C-A:YBL035C:YNL216W:YKL081W:YHL011C:YPR036W:YJR022W:YNR051C:YMR242C:YIL035C:YML010W:YIL052C:YJL127C:YLR249W:YPR043W:YOR224C:YOR368W:YKL080W:YDR382W:YHR154W:YDR496C:YDR477W:YCR031C:YML017W:YGR155W	RSA4:RIX1:HAS1:RPL22A:SIS2:GET1:RPL12B:RPS25A:RXT3:LSM4::TFG1:EMC1:LST7:HRT1:MRP21:MLH1:PRE4:SGT1:MNP1:BUD21:HDA1:STT3:TRS130:RSC1:GCV3:RLP24:RPS17A:CET1:RAM1::GPI15:RPS8A:SFH1:TPD3:SLM4:MTC5:PRP9:EAP1:NEW1:SRB8:BRR1:EGD1:ELP2:MRPL31:SLX5:SEC22:LST4:LAS1:SSN3:EGD2:DUO1:VMA11:SPC24:RPS27B:ARP1:WHI3:MMS1:SSC1:IKI1:SDO1:VAN1:NAT3:DHH1:SRP101:EFB1:TIM18:MCM2:VPH1:VAC8:ATG11:VPS8:RRP7:TIF6:RPL35A:SIN4:HBS1:RPN6:SIS1:RPL2B:CTF8:BDF1:CLF1:RAV1:RPL9B::POL12:RAP1:TEF4:PRS3:VMA13:LSM8:BRE5:RPL20A:CKA1:SPT5:RPL34B:SPT10:YEF3:RPL43A:RPB8:RAD17:VMA5:RPP2B:RTT107:PUF6:SNF1:RPS14A:PSP2:CYS4
1-0-2	44464	cell part	202 out of 210 genes, 96.2%	4947 out of 5815 genes, 85.1%	2.62928e-05	YCR072C:YHR197W:YMR290C:YKR072C:YJL168C:YHL020C:YOR153W:YKL023W:YIL008W:YGL020C:YDR418W:YOL093W:YGR027C:YBR011C:YCL005W-A:YCL045C:YOL133W:YGR208W:YFR050C:YOR057W:YOR221C:YGL022W:YGR056W:YLR009W:YAL044C:YGL001C:YLR218C:YGR046W:YML024W:YNL038W:YBL072C:YGR229C:YBR077C:YDR128W:YGL013C:YOR243C:YIL011W:YGR200C:YKL138C:YLR268W:YML106W:YKR063C:YPL042C:YGL061C:YMR117C:YHR021C:YNL197C:YPR164W:YCL058C:YJR045C:YLR022C:YPR131C:YDL160C:YDR292C:YOR297C:YHR101C:YCR045C:YMR239C:YAL002W:YPR049C:YCL031C:YPR016C:YDL191W:YNL236W:YDR184C:YKR084C:YGR105W:YDR341C:YIL018W:YDL097C:YOR027W:YHR067W:YLR399C:YJR033C:YNL067W:YLL035W:YHR005C-A:YBL035C:YDR200C:YPR036W:YIL031W:YNR051C:YMR123W:YEL029C:YOR074C:YIL035C:YBR290W:YIL052C:YJL127C:YOR322C:YCR008W:YML109W:YPL212C:YAL012W:YOR368W:YOR224C:YKL080W:YOR068C:YHR154W:YDR496C:YML017W:YOL026C:YOL049W:YLR061W:YGR267C:YHR205W:YDL076C:YKL189W:YKR031C:YML011C:YER112W:YDR389W:YGR186W:YGR057C:YBL090W:YFR040W:YMR167W:YGL068W:YOR078W:YDL052C:YNL021W:YJL003W:YGL012W:YLR373C:YMR218C:YJL121C:YNR026C:YGR192C:YLR050C:YBR269C:YPL228W:YDL090C:YLR391W:YNL229C:YGR036C:YFR032C-A:YPR160W:YJR104C:YLR321C:YAL016W:YDL030W:YKL204W:YPL226W:YPR116W:YCR081W:YPR057W:YHR001W:YCR037C:YPL037C:YJL079C:YDL013W:YKL110C:YKL176C:YNL138W:YHR193C:YPL234C:YHR129C:YGL225W:YHR187W:YML115C:YPL068C:YAL003W:YJL091C:YBL023C:YOR270C:YEL013W:YLR114C:YIL107C:YER086W:YPL193W:YNL007C:YHR191C:YLR117C:YNL148C:YKL062W:YHR111W:YFL048C:YNL216W:YOL023W:YKL081W:YCR028C:YHL011C:YGL253W:YJR022W:YDL142C:YFR041C:YMR242C:YNR043W:YDL212W:YIL129C:YML010W:YLR259C:YLR249W:YOR048C:YBR246W:YPR043W:YGL084C:YDR382W:YJR057W:YCR031C:YDR477W:YGR155W	RSA4:RIX1:HAS1:SIS2:SET2:OPI1:PDR5:YKL023W:URM1:GET1:RPL12B:TRM10:RPS25A:IPP1::EMC1:HRT1:SER2:PRE4:SGT1:MCT1:STT3:RSC1:RLP24:GCV3:ERG26:COA4:TAM41:RPS17A:GPI15:RPS8A:SMI1:SLM4:MTC5:PDR1:PUS7:TIR3:ELP2:MRPL31:SEC22:URA5:LAS1:SSN3:DUO1:SPC24:RPS27B:WHI3:MMS1:FYV5:SSC1:SDO1:NAT3:DHH1:SRP101:TIM18:BIG1:RRT12:RNT1:VPS8:ATG11:RRP7:TIF6:RPL35A:SIN4:ATC1:HBS1:VMA21:YDR341C:RPL2B:RPN6:STI1:HTD2:BDF1:RAV1:RPL9B:GRC3::POL12:VPS64:VMA13:ULP2:BRE5:PKR1:BUD16:CDC21:CKA1:BSD2:RPL34B:SPT10:LDB19:SAT4:ZDS2:PUS1:CYS3:RAD17:RPB8:VMA5:VAM10:RTT107:PUF6:PSP2:MIM1:GSH2:RPL22A:FOL2:SCH9:RXT3:HYM1:SPO14:RAD33:LSM4:SAC7:TFG1:LST7:MRP21:SAP155:MLH1:MNP1:BUD21:SLC1:HDA1:COX16:ERG4:VID22:TRS130:RPE1:SEC12:TDH3:YLR050C:SDH8:CET1:RAM1:CCW14:URE2:CAX4::GPH1:SOD1:SFH1:TPD3:PRP9:EAP1:NEW1:RRG8:SRB8:BRR1:OSH7:PHO87:EGD1:PRY1:SLX5:KTI12:LST4:SRV2:EGD2:VMA11:ARP1:VRG4:IKI1:VAN1:YPL068C:EFB1:GWT1:MCM2:VPH1:VAC8:AVL9:PFK26:ILV1:RSA1:SIS1:CTF8:CLF1:ALF1:MSN4:UBA4:EMP47:RAP1:IFM1:TEF4:FEN2:PRS3:HXK2:LSM8:CRD1:ERJ5:RPL20A:MVD1:SHR3:TAO3:SPT5:HSP60:YEF3:RAT1:RRT2:RPL43A:GUP1:RPP2B:CDC8:RPS14A:SNF1:CYS4
1-0-2	5623	cell	202 out of 210 genes, 96.2%	4948 out of 5815 genes, 85.1%	2.71687e-05	YCR072C:YHR197W:YMR290C:YKR072C:YJL168C:YHL020C:YOR153W:YKL023W:YIL008W:YGL020C:YDR418W:YOL093W:YGR027C:YBR011C:YCL005W-A:YCL045C:YOL133W:YGR208W:YFR050C:YOR057W:YOR221C:YGL022W:YGR056W:YLR009W:YAL044C:YGL001C:YLR218C:YGR046W:YML024W:YNL038W:YBL072C:YGR229C:YBR077C:YDR128W:YGL013C:YOR243C:YIL011W:YGR200C:YKL138C:YLR268W:YML106W:YKR063C:YPL042C:YGL061C:YMR117C:YHR021C:YNL197C:YPR164W:YCL058C:YJR045C:YLR022C:YPR131C:YDL160C:YDR292C:YOR297C:YHR101C:YCR045C:YMR239C:YAL002W:YPR049C:YCL031C:YPR016C:YDL191W:YNL236W:YDR184C:YKR084C:YGR105W:YDR341C:YIL018W:YDL097C:YOR027W:YHR067W:YLR399C:YJR033C:YNL067W:YLL035W:YHR005C-A:YBL035C:YDR200C:YPR036W:YIL031W:YNR051C:YMR123W:YEL029C:YOR074C:YIL035C:YBR290W:YIL052C:YJL127C:YOR322C:YCR008W:YML109W:YPL212C:YAL012W:YOR368W:YOR224C:YKL080W:YOR068C:YHR154W:YDR496C:YML017W:YOL026C:YOL049W:YLR061W:YGR267C:YHR205W:YDL076C:YKL189W:YKR031C:YML011C:YER112W:YDR389W:YGR186W:YGR057C:YBL090W:YFR040W:YMR167W:YGL068W:YOR078W:YDL052C:YNL021W:YJL003W:YGL012W:YLR373C:YMR218C:YJL121C:YNR026C:YGR192C:YLR050C:YBR269C:YPL228W:YDL090C:YLR391W:YNL229C:YGR036C:YFR032C-A:YPR160W:YJR104C:YLR321C:YAL016W:YDL030W:YKL204W:YPL226W:YPR116W:YCR081W:YPR057W:YHR001W:YCR037C:YPL037C:YJL079C:YDL013W:YKL110C:YKL176C:YNL138W:YHR193C:YPL234C:YHR129C:YGL225W:YHR187W:YML115C:YPL068C:YAL003W:YJL091C:YBL023C:YOR270C:YEL013W:YLR114C:YIL107C:YER086W:YPL193W:YNL007C:YHR191C:YLR117C:YNL148C:YKL062W:YHR111W:YFL048C:YNL216W:YOL023W:YKL081W:YCR028C:YHL011C:YGL253W:YJR022W:YDL142C:YFR041C:YMR242C:YNR043W:YDL212W:YIL129C:YML010W:YLR259C:YLR249W:YOR048C:YBR246W:YPR043W:YGL084C:YDR382W:YJR057W:YCR031C:YDR477W:YGR155W	RSA4:RIX1:HAS1:SIS2:SET2:OPI1:PDR5:YKL023W:URM1:GET1:RPL12B:TRM10:RPS25A:IPP1::EMC1:HRT1:SER2:PRE4:SGT1:MCT1:STT3:RSC1:RLP24:GCV3:ERG26:COA4:TAM41:RPS17A:GPI15:RPS8A:SMI1:SLM4:MTC5:PDR1:PUS7:TIR3:ELP2:MRPL31:SEC22:URA5:LAS1:SSN3:DUO1:SPC24:RPS27B:WHI3:MMS1:FYV5:SSC1:SDO1:NAT3:DHH1:SRP101:TIM18:BIG1:RRT12:RNT1:VPS8:ATG11:RRP7:TIF6:RPL35A:SIN4:ATC1:HBS1:VMA21:YDR341C:RPL2B:RPN6:STI1:HTD2:BDF1:RAV1:RPL9B:GRC3::POL12:VPS64:VMA13:ULP2:BRE5:PKR1:BUD16:CDC21:CKA1:BSD2:RPL34B:SPT10:LDB19:SAT4:ZDS2:PUS1:CYS3:RAD17:RPB8:VMA5:VAM10:RTT107:PUF6:PSP2:MIM1:GSH2:RPL22A:FOL2:SCH9:RXT3:HYM1:SPO14:RAD33:LSM4:SAC7:TFG1:LST7:MRP21:SAP155:MLH1:MNP1:BUD21:SLC1:HDA1:COX16:ERG4:VID22:TRS130:RPE1:SEC12:TDH3:YLR050C:SDH8:CET1:RAM1:CCW14:URE2:CAX4::GPH1:SOD1:SFH1:TPD3:PRP9:EAP1:NEW1:RRG8:SRB8:BRR1:OSH7:PHO87:EGD1:PRY1:SLX5:KTI12:LST4:SRV2:EGD2:VMA11:ARP1:VRG4:IKI1:VAN1:YPL068C:EFB1:GWT1:MCM2:VPH1:VAC8:AVL9:PFK26:ILV1:RSA1:SIS1:CTF8:CLF1:ALF1:MSN4:UBA4:EMP47:RAP1:IFM1:TEF4:FEN2:PRS3:HXK2:LSM8:CRD1:ERJ5:RPL20A:MVD1:SHR3:TAO3:SPT5:HSP60:YEF3:RAT1:RRT2:RPL43A:GUP1:RPP2B:CDC8:RPS14A:SNF1:CYS4
1-0-2	22626	cytosolic ribosome	19 out of 210 genes, 9.0%	158 out of 5815 genes, 2.7%	0.000742139	YNL067W:YLR009W:YLR061W:YML024W:YGL020C:YDR418W:YFR032C-A:YGR027C:YBL072C:YDL191W:YMR242C:YNL007C:YIL018W:YIL052C:YLR249W:YPR043W:YDR382W:YCR031C:YHR021C	RPL9B:RLP24:RPL22A:RPS17A:GET1:RPL12B::RPS25A:RPS8A:RPL35A:RPL20A:SIS1:RPL2B:RPL34B:YEF3:RPL43A:RPP2B:RPS14A:RPS27B
1-0-2	43229	intracellular organelle	180 out of 210 genes, 85.7%	4246 out of 5815 genes, 73.0%	0.00129018	YCR072C:YHR197W:YMR290C:YKR072C:YJL168C:YHL020C:YOR153W:YIL008W:YGL020C:YDR418W:YOL093W:YGR027C:YBR011C:YCL005W-A:YCL045C:YOL133W:YGR208W:YFR050C:YOR221C:YGL022W:YGR056W:YLR009W:YAL044C:YGL001C:YLR218C:YGR046W:YML024W:YNL038W:YBL072C:YGR229C:YBR077C:YDR128W:YGL013C:YOR243C:YIL011W:YGR200C:YKL138C:YLR268W:YML106W:YKR063C:YPL042C:YGL061C:YMR117C:YHR021C:YNL197C:YPR164W:YJR045C:YLR022C:YDL160C:YDR292C:YOR297C:YHR101C:YCR045C:YMR239C:YPR049C:YAL002W:YCL031C:YPR016C:YDL191W:YNL236W:YDR184C:YGR105W:YDR341C:YIL018W:YHR067W:YLR399C:YNL067W:YLL035W:YHR005C-A:YBL035C:YDR200C:YPR036W:YIL031W:YNR051C:YMR123W:YEL029C:YOR074C:YIL035C:YBR290W:YIL052C:YJL127C:YOR322C:YCR008W:YPL212C:YML109W:YAL012W:YOR224C:YOR368W:YKL080W:YOR068C:YHR154W:YDR496C:YML017W:YOL026C:YLR061W:YGR267C:YHR205W:YDL076C:YKR031C:YML011C:YER112W:YDR389W:YGR186W:YGR057C:YBL090W:YMR167W:YGL068W:YOR078W:YDL052C:YNL021W:YJL003W:YLR373C:YGL012W:YMR218C:YNR026C:YGR192C:YLR050C:YBR269C:YPL228W:YLR391W:YGR036C:YFR032C-A:YJR104C:YLR321C:YAL016W:YKL204W:YDL030W:YPL226W:YPR116W:YCR081W:YPR057W:YHR001W:YPL037C:YJL079C:YDL013W:YKL110C:YKL176C:YNL138W:YHR193C:YPL234C:YHR129C:YGL225W:YHR187W:YML115C:YPL068C:YJL091C:YBL023C:YOR270C:YEL013W:YER086W:YPL193W:YNL007C:YHR191C:YLR117C:YNL148C:YKL062W:YFL048C:YNL216W:YOL023W:YKL081W:YCR028C:YGL253W:YJR022W:YDL142C:YFR041C:YMR242C:YDL212W:YIL129C:YML010W:YLR259C:YLR249W:YOR048C:YBR246W:YPR043W:YGL084C:YDR382W:YJR057W:YCR031C:YDR477W:YGR155W	RSA4:RIX1:HAS1:SIS2:SET2:OPI1:PDR5:URM1:GET1:RPL12B:TRM10:RPS25A:IPP1::EMC1:HRT1:SER2:PRE4:MCT1:STT3:RSC1:RLP24:GCV3:ERG26:COA4:TAM41:RPS17A:GPI15:RPS8A:SMI1:SLM4:MTC5:PDR1:PUS7:TIR3:ELP2:MRPL31:SEC22:URA5:LAS1:SSN3:DUO1:SPC24:RPS27B:WHI3:MMS1:SSC1:SDO1:DHH1:SRP101:TIM18:BIG1:RRT12:RNT1:ATG11:VPS8:RRP7:TIF6:RPL35A:SIN4:ATC1:VMA21:YDR341C:RPL2B:HTD2:BDF1:RPL9B:GRC3::POL12:VPS64:VMA13:ULP2:BRE5:PKR1:BUD16:CDC21:CKA1:BSD2:RPL34B:SPT10:LDB19:SAT4:PUS1:ZDS2:CYS3:RPB8:RAD17:VMA5:VAM10:RTT107:PUF6:PSP2:MIM1:RPL22A:FOL2:SCH9:RXT3:SPO14:RAD33:LSM4:SAC7:TFG1:LST7:MRP21:MLH1:MNP1:BUD21:SLC1:HDA1:COX16:VID22:ERG4:TRS130:SEC12:TDH3:YLR050C:SDH8:CET1:CCW14:CAX4::SOD1:SFH1:TPD3:EAP1:PRP9:NEW1:RRG8:SRB8:BRR1:OSH7:EGD1:PRY1:SLX5:KTI12:LST4:SRV2:EGD2:VMA11:ARP1:VRG4:IKI1:VAN1:YPL068C:GWT1:MCM2:VPH1:VAC8:ILV1:RSA1:SIS1:CTF8:CLF1:ALF1:MSN4:EMP47:RAP1:IFM1:TEF4:FEN2:HXK2:LSM8:CRD1:ERJ5:RPL20A:SHR3:TAO3:SPT5:HSP60:YEF3:RAT1:RRT2:RPL43A:GUP1:RPP2B:CDC8:RPS14A:SNF1:CYS4
1-0-2	43226	organelle	180 out of 210 genes, 85.7%	4247 out of 5815 genes, 73.0%	0.00132236	YCR072C:YHR197W:YMR290C:YKR072C:YJL168C:YHL020C:YOR153W:YIL008W:YGL020C:YDR418W:YOL093W:YGR027C:YBR011C:YCL005W-A:YCL045C:YOL133W:YGR208W:YFR050C:YOR221C:YGL022W:YGR056W:YLR009W:YAL044C:YGL001C:YLR218C:YGR046W:YML024W:YNL038W:YBL072C:YGR229C:YBR077C:YDR128W:YGL013C:YOR243C:YIL011W:YGR200C:YKL138C:YLR268W:YML106W:YKR063C:YPL042C:YGL061C:YMR117C:YHR021C:YNL197C:YPR164W:YJR045C:YLR022C:YDL160C:YDR292C:YOR297C:YHR101C:YCR045C:YMR239C:YPR049C:YAL002W:YCL031C:YPR016C:YDL191W:YNL236W:YDR184C:YGR105W:YDR341C:YIL018W:YHR067W:YLR399C:YNL067W:YLL035W:YHR005C-A:YBL035C:YDR200C:YPR036W:YIL031W:YNR051C:YMR123W:YEL029C:YOR074C:YIL035C:YBR290W:YIL052C:YJL127C:YOR322C:YCR008W:YPL212C:YML109W:YAL012W:YOR224C:YOR368W:YKL080W:YOR068C:YHR154W:YDR496C:YML017W:YOL026C:YLR061W:YGR267C:YHR205W:YDL076C:YKR031C:YML011C:YER112W:YDR389W:YGR186W:YGR057C:YBL090W:YMR167W:YGL068W:YOR078W:YDL052C:YNL021W:YJL003W:YLR373C:YGL012W:YMR218C:YNR026C:YGR192C:YLR050C:YBR269C:YPL228W:YLR391W:YGR036C:YFR032C-A:YJR104C:YLR321C:YAL016W:YKL204W:YDL030W:YPL226W:YPR116W:YCR081W:YPR057W:YHR001W:YPL037C:YJL079C:YDL013W:YKL110C:YKL176C:YNL138W:YHR193C:YPL234C:YHR129C:YGL225W:YHR187W:YML115C:YPL068C:YJL091C:YBL023C:YOR270C:YEL013W:YER086W:YPL193W:YNL007C:YHR191C:YLR117C:YNL148C:YKL062W:YFL048C:YNL216W:YOL023W:YKL081W:YCR028C:YGL253W:YJR022W:YDL142C:YFR041C:YMR242C:YDL212W:YIL129C:YML010W:YLR259C:YLR249W:YOR048C:YBR246W:YPR043W:YGL084C:YDR382W:YJR057W:YCR031C:YDR477W:YGR155W	RSA4:RIX1:HAS1:SIS2:SET2:OPI1:PDR5:URM1:GET1:RPL12B:TRM10:RPS25A:IPP1::EMC1:HRT1:SER2:PRE4:MCT1:STT3:RSC1:RLP24:GCV3:ERG26:COA4:TAM41:RPS17A:GPI15:RPS8A:SMI1:SLM4:MTC5:PDR1:PUS7:TIR3:ELP2:MRPL31:SEC22:URA5:LAS1:SSN3:DUO1:SPC24:RPS27B:WHI3:MMS1:SSC1:SDO1:DHH1:SRP101:TIM18:BIG1:RRT12:RNT1:ATG11:VPS8:RRP7:TIF6:RPL35A:SIN4:ATC1:VMA21:YDR341C:RPL2B:HTD2:BDF1:RPL9B:GRC3::POL12:VPS64:VMA13:ULP2:BRE5:PKR1:BUD16:CDC21:CKA1:BSD2:RPL34B:SPT10:LDB19:SAT4:PUS1:ZDS2:CYS3:RPB8:RAD17:VMA5:VAM10:RTT107:PUF6:PSP2:MIM1:RPL22A:FOL2:SCH9:RXT3:SPO14:RAD33:LSM4:SAC7:TFG1:LST7:MRP21:MLH1:MNP1:BUD21:SLC1:HDA1:COX16:VID22:ERG4:TRS130:SEC12:TDH3:YLR050C:SDH8:CET1:CCW14:CAX4::SOD1:SFH1:TPD3:EAP1:PRP9:NEW1:RRG8:SRB8:BRR1:OSH7:EGD1:PRY1:SLX5:KTI12:LST4:SRV2:EGD2:VMA11:ARP1:VRG4:IKI1:VAN1:YPL068C:GWT1:MCM2:VPH1:VAC8:ILV1:RSA1:SIS1:CTF8:CLF1:ALF1:MSN4:EMP47:RAP1:IFM1:TEF4:FEN2:HXK2:LSM8:CRD1:ERJ5:RPL20A:SHR3:TAO3:SPT5:HSP60:YEF3:RAT1:RRT2:RPL43A:GUP1:RPP2B:CDC8:RPS14A:SNF1:CYS4
1-0-2	44391	ribosomal subunit	22 out of 210 genes, 10.5%	222 out of 5815 genes, 3.8%	0.00305207	YNL067W:YLR009W:YLR061W:YML024W:YGL020C:YDR418W:YFR032C-A:YGR027C:YBL072C:YDL191W:YMR242C:YIL052C:YNL007C:YBL090W:YIL018W:YPR043W:YKL138C:YGL068W:YDR382W:YDR496C:YCR031C:YHR021C	RPL9B:RLP24:RPL22A:RPS17A:GET1:RPL12B::RPS25A:RPS8A:RPL35A:RPL20A:RPL34B:SIS1:MRP21:RPL2B:RPL43A:MRPL31:MNP1:RPP2B:PUF6:RPS14A:RPS27B
1-0-2	30529	intracellular ribonucleoprotein complex	44 out of 210 genes, 21.0%	652 out of 5815 genes, 11.2%	0.00519732	YCR072C:YNL197C:YMR290C:YLR061W:YLR022C:YDL160C:YGL020C:YDR418W:YGR027C:YCL031C:YER112W:YPR016C:YDL191W:YIL018W:YBL090W:YNL007C:YGL068W:YOR078W:YLR117C:YLR009W:YNL067W:YML024W:YKL081W:YFR032C-A:YJR022W:YBL072C:YNR051C:YKL204W:YDL030W:YMR242C:YPL226W:YIL035C:YPR057W:YIL052C:YLR249W:YPR043W:YKL138C:YDR382W:YDR496C:YKR063C:YCR031C:YHR021C:YGR155W:YML017W	RSA4:WHI3:HAS1:RPL22A:SDO1:DHH1:GET1:RPL12B:RPS25A:RRP7:LSM4:TIF6:RPL35A:RPL2B:MRP21:SIS1:MNP1:BUD21:CLF1:RLP24:RPL9B:RPS17A:TEF4::LSM8:RPS8A:BRE5:EAP1:PRP9:RPL20A:NEW1:CKA1:BRR1:RPL34B:YEF3:RPL43A:MRPL31:RPP2B:PUF6:LAS1:RPS14A:RPS27B:CYS4:PSP2
1-0-2	1990904	ribonucleoprotein complex	44 out of 210 genes, 21.0%	652 out of 5815 genes, 11.2%	0.00519732	YCR072C:YNL197C:YMR290C:YLR061W:YLR022C:YDL160C:YGL020C:YDR418W:YGR027C:YCL031C:YER112W:YPR016C:YDL191W:YIL018W:YBL090W:YNL007C:YGL068W:YOR078W:YLR117C:YLR009W:YNL067W:YML024W:YKL081W:YFR032C-A:YJR022W:YBL072C:YNR051C:YKL204W:YDL030W:YMR242C:YPL226W:YIL035C:YPR057W:YIL052C:YLR249W:YPR043W:YKL138C:YDR382W:YDR496C:YKR063C:YCR031C:YHR021C:YGR155W:YML017W	RSA4:WHI3:HAS1:RPL22A:SDO1:DHH1:GET1:RPL12B:RPS25A:RRP7:LSM4:TIF6:RPL35A:RPL2B:MRP21:SIS1:MNP1:BUD21:CLF1:RLP24:RPL9B:RPS17A:TEF4::LSM8:RPS8A:BRE5:EAP1:PRP9:RPL20A:NEW1:CKA1:BRR1:RPL34B:YEF3:RPL43A:MRPL31:RPP2B:PUF6:LAS1:RPS14A:RPS27B:CYS4:PSP2
1-0-2	44445	cytosolic part	21 out of 210 genes, 10.0%	217 out of 5815 genes, 3.7%	0.00695008	YNL067W:YLR009W:YLR061W:YML024W:YGL020C:YDR418W:YFR032C-A:YGR027C:YBL072C:YDL191W:YMR242C:YIL052C:YDL097C:YNL007C:YIL018W:YLR249W:YPR043W:YFR050C:YDR382W:YCR031C:YHR021C	RPL9B:RLP24:RPL22A:RPS17A:GET1:RPL12B::RPS25A:RPS8A:RPL35A:RPL20A:RPL34B:RPN6:SIS1:RPL2B:YEF3:RPL43A:PRE4:RPP2B:RPS14A:RPS27B
1-0-2	44444	cytoplasmic part	137 out of 210 genes, 65.2%	3038 out of 5815 genes, 52.2%	0.0163095	YCR072C:YHR197W:YKR072C:YJL168C:YHL020C:YOR153W:YIL008W:YGL020C:YDR418W:YGR027C:YCL005W-A:YCL045C:YFR050C:YOR221C:YGL022W:YLR009W:YAL044C:YGL001C:YLR218C:YGR046W:YML024W:YNL038W:YBL072C:YBR077C:YDR128W:YGL013C:YIL011W:YKL138C:YLR268W:YKR063C:YHR021C:YNL197C:YCL058C:YJR045C:YPR131C:YDL160C:YDR292C:YOR297C:YHR101C:YPR049C:YAL002W:YPR016C:YDL191W:YGR105W:YKR084C:YDR341C:YIL018W:YDL097C:YHR067W:YJR033C:YNL067W:YHR005C-A:YDR200C:YPR036W:YNR051C:YMR123W:YEL029C:YBR290W:YIL052C:YOR322C:YCR008W:YKL080W:YOR068C:YDR496C:YML017W:YOL026C:YOL049W:YLR061W:YHR205W:YKR031C:YER112W:YDR389W:YGR057C:YBL090W:YMR167W:YGL068W:YDL052C:YLR373C:YGL012W:YJL003W:YMR218C:YJL121C:YNR026C:YGR192C:YLR050C:YBR269C:YDL090C:YGR036C:YNL229C:YLR391W:YFR032C-A:YJR104C:YKL204W:YPR116W:YPL226W:YHR001W:YPL037C:YJL079C:YKL176C:YHR193C:YNL138W:YPL234C:YHR129C:YGL225W:YML115C:YAL003W:YJL091C:YOR270C:YEL013W:YER086W:YNL007C:YKL062W:YHR111W:YFL048C:YNL216W:YOL023W:YCR028C:YKL081W:YGL253W:YDL142C:YFR041C:YMR242C:YNR043W:YDL212W:YIL129C:YML010W:YLR259C:YBR246W:YOR048C:YLR249W:YPR043W:YGL084C:YDR382W:YCR031C:YJR057W:YDR477W:YGR155W	RSA4:RIX1:SIS2:SET2:OPI1:PDR5:URM1:GET1:RPL12B:RPS25A::EMC1:PRE4:MCT1:STT3:RLP24:GCV3:ERG26:COA4:TAM41:RPS17A:GPI15:RPS8A:SLM4:MTC5:PDR1:TIR3:MRPL31:SEC22:LAS1:RPS27B:WHI3:FYV5:SSC1:NAT3:DHH1:SRP101:TIM18:BIG1:ATG11:VPS8:TIF6:RPL35A:VMA21:HBS1:YDR341C:RPL2B:RPN6:HTD2:RAV1:RPL9B::VPS64:VMA13:BRE5:PKR1:BUD16:BSD2:RPL34B:LDB19:SAT4:VMA5:VAM10:PUF6:PSP2:MIM1:GSH2:RPL22A:SCH9:SPO14:LSM4:SAC7:LST7:MRP21:MLH1:MNP1:SLC1:VID22:ERG4:COX16:TRS130:RPE1:SEC12:TDH3:YLR050C:SDH8:RAM1:CAX4:URE2:CCW14::SOD1:EAP1:RRG8:NEW1:OSH7:EGD1:PRY1:LST4:EGD2:SRV2:VMA11:ARP1:VRG4:VAN1:EFB1:GWT1:VPH1:VAC8:ILV1:SIS1:MSN4:UBA4:EMP47:RAP1:IFM1:FEN2:TEF4:HXK2:CRD1:ERJ5:RPL20A:MVD1:SHR3:TAO3:SPT5:HSP60:RRT2:RAT1:YEF3:RPL43A:GUP1:RPP2B:RPS14A:CDC8:SNF1:CYS4
1-0-2	5829	cytosol	49 out of 210 genes, 23.3%	805 out of 5815 genes, 13.8%	0.0247566	YHR197W:YCL058C:YOL049W:YLR061W:YJL168C:YIL008W:YGL020C:YDR418W:YGR027C:YEL013W:YPR016C:YDL191W:YGR057C:YKR084C:YIL018W:YDL097C:YNL007C:YFR050C:YMR218C:YJR033C:YJL121C:YLR009W:YNL067W:YKL062W:YGR192C:YHR111W:YML024W:YNL216W:YNL229C:YGL253W:YFR032C-A:YJR104C:YBL072C:YNR051C:YEL029C:YNR043W:YMR242C:YGL013C:YHR001W:YIL052C:YOR322C:YLR259C:YLR249W:YPR043W:YKL176C:YDR382W:YJR057W:YCR031C:YHR021C	RIX1:FYV5:GSH2:RPL22A:SET2:URM1:GET1:RPL12B:RPS25A:VAC8:TIF6:RPL35A:LST7:HBS1:RPL2B:RPN6:SIS1:PRE4:TRS130:RAV1:RPE1:RLP24:RPL9B:MSN4:TDH3:UBA4:RPS17A:RAP1:URE2:HXK2::SOD1:RPS8A:BRE5:BUD16:MVD1:RPL20A:PDR1:OSH7:RPL34B:LDB19:HSP60:YEF3:RPL43A:LST4:RPP2B:CDC8:RPS14A:RPS27B
1-0-2	22625	cytosolic large ribosomal subunit	11 out of 210 genes, 5.2%	81 out of 5815 genes, 1.4%	0.0312554	YMR242C:YDL191W:YNL067W:YLR009W:YLR061W:YIL052C:YIL018W:YPR043W:YDR418W:YFR032C-A:YDR382W	RPL20A:RPL35A:RPL9B:RLP24:RPL22A:RPL34B:RPL2B:RPL43A:RPL12B::RPP2B
1-0-2	43228	non-membrane-bounded organelle	69 out of 210 genes, 32.9%	1278 out of 5815 genes, 22.0%	0.0315308	YCR072C:YMR290C:YLR061W:YJL168C:YHR205W:YGL020C:YDR418W:YGR027C:YDL076C:YER112W:YDR389W:YBL090W:YMR167W:YGL068W:YDL052C:YOR078W:YNL021W:YLR009W:YGR192C:YML024W:YFR032C-A:YBL072C:YLR321C:YAL016W:YKL204W:YKL138C:YDL013W:YKR063C:YNL138W:YGL061C:YMR117C:YHR021C:YNL197C:YHR129C:YJR045C:YDL160C:YBL023C:YMR239C:YCL031C:YPR016C:YDL191W:YNL007C:YIL018W:YHR191C:YLR399C:YLR117C:YNL148C:YNL067W:YLL035W:YBL035C:YNL216W:YKL081W:YJR022W:YNR051C:YMR242C:YIL035C:YML010W:YLR259C:YJL127C:YIL052C:YLR249W:YPR043W:YOR224C:YOR368W:YDR496C:YDR382W:YCR031C:YGR155W:YML017W	RSA4:HAS1:RPL22A:SET2:SCH9:GET1:RPL12B:RPS25A:RXT3:LSM4:SAC7:MRP21:MLH1:MNP1:SLC1:BUD21:HDA1:RLP24:TDH3:RPS17A::RPS8A:SFH1:TPD3:EAP1:MRPL31:SLX5:LAS1:SRV2:DUO1:SPC24:RPS27B:WHI3:ARP1:SSC1:DHH1:MCM2:RNT1:RRP7:TIF6:RPL35A:SIS1:RPL2B:CTF8:BDF1:CLF1:ALF1:RPL9B:GRC3:POL12:RAP1:TEF4:LSM8:BRE5:RPL20A:CKA1:SPT5:HSP60:SPT10:RPL34B:YEF3:RPL43A:RPB8:RAD17:PUF6:RPP2B:RPS14A:CYS4:PSP2
1-0-2	43232	intracellular non-membrane-bounded organelle	69 out of 210 genes, 32.9%	1278 out of 5815 genes, 22.0%	0.0315308	YCR072C:YMR290C:YLR061W:YJL168C:YHR205W:YGL020C:YDR418W:YGR027C:YDL076C:YER112W:YDR389W:YBL090W:YMR167W:YGL068W:YDL052C:YOR078W:YNL021W:YLR009W:YGR192C:YML024W:YFR032C-A:YBL072C:YLR321C:YAL016W:YKL204W:YKL138C:YDL013W:YKR063C:YNL138W:YGL061C:YMR117C:YHR021C:YNL197C:YHR129C:YJR045C:YDL160C:YBL023C:YMR239C:YCL031C:YPR016C:YDL191W:YNL007C:YIL018W:YHR191C:YLR399C:YLR117C:YNL148C:YNL067W:YLL035W:YBL035C:YNL216W:YKL081W:YJR022W:YNR051C:YMR242C:YIL035C:YML010W:YLR259C:YJL127C:YIL052C:YLR249W:YPR043W:YOR224C:YOR368W:YDR496C:YDR382W:YCR031C:YGR155W:YML017W	RSA4:HAS1:RPL22A:SET2:SCH9:GET1:RPL12B:RPS25A:RXT3:LSM4:SAC7:MRP21:MLH1:MNP1:SLC1:BUD21:HDA1:RLP24:TDH3:RPS17A::RPS8A:SFH1:TPD3:EAP1:MRPL31:SLX5:LAS1:SRV2:DUO1:SPC24:RPS27B:WHI3:ARP1:SSC1:DHH1:MCM2:RNT1:RRP7:TIF6:RPL35A:SIS1:RPL2B:CTF8:BDF1:CLF1:ALF1:RPL9B:GRC3:POL12:RAP1:TEF4:LSM8:BRE5:RPL20A:CKA1:SPT5:HSP60:SPT10:RPL34B:YEF3:RPL43A:RPB8:RAD17:PUF6:RPP2B:RPS14A:CYS4:PSP2
1-0-2	5840	ribosome	25 out of 210 genes, 11.9%	323 out of 5815 genes, 5.6%	0.0497925	YCR072C:YNL067W:YLR009W:YLR061W:YML024W:YKL081W:YGL020C:YDR418W:YFR032C-A:YGR027C:YBL072C:YDL191W:YMR242C:YIL052C:YNL007C:YBL090W:YIL018W:YLR249W:YPR043W:YKL138C:YGL068W:YDR382W:YDR496C:YCR031C:YHR021C	RSA4:RPL9B:RLP24:RPL22A:RPS17A:TEF4:GET1:RPL12B::RPS25A:RPS8A:RPL35A:RPL20A:RPL34B:SIS1:MRP21:RPL2B:YEF3:RPL43A:MRPL31:MNP1:RPP2B:PUF6:RPS14A:RPS27B
1-0-2	15934	large ribosomal subunit	14 out of 210 genes, 6.7%	130 out of 5815 genes, 2.2%	0.0506187	YMR242C:YDL191W:YNL067W:YLR009W:YLR061W:YIL052C:YIL018W:YPR043W:YKL138C:YGL068W:YDR418W:YFR032C-A:YDR382W:YDR496C	RPL20A:RPL35A:RPL9B:RLP24:RPL22A:RPL34B:RPL2B:RPL43A:MRPL31:MNP1:RPL12B::RPP2B:PUF6
1-0-2	16471	vacuolar proton-transporting V-type ATPase complex	5 out of 210 genes, 2.4%	17 out of 5815 genes, 0.3%	0.0576697	YPR036W:YKL080W:YOR270C:YCL005W-A:YPL234C	VMA13:VMA5:VPH1::VMA11
1-0-2	33176	proton-transporting V-type ATPase complex	5 out of 210 genes, 2.4%	17 out of 5815 genes, 0.3%	0.0576697	YPR036W:YKL080W:YOR270C:YCL005W-A:YPL234C	VMA13:VMA5:VPH1::VMA11
1-0-2	35361	Cul8-RING ubiquitin ligase complex	3 out of 210 genes, 1.4%	5 out of 5815 genes, 0.1%	0.0998924	YPR164W:YOL133W:YHR154W	MMS1:HRT1:RTT107
1-0-3	44464	cell part	595 out of 620 genes, 96.0%	4947 out of 5815 genes, 85.1%	4.28983e-18	YOL097C:YGL127C:YNL079C:YLR126C:YHR007C:YIR009W:YBR297W:YBL087C:YOL090W:YGR116W:YPR095C:YLL003W:YDR294C:YFL030W:YLR143W:YJL090C:YIL047C:YDL122W:YML028W:YER166W:YCR027C:YDR346C:YNL292W:YMR270C:YNL122C:YDL087C:YOR204W:YDR206W:YJL136C:YBL024W:YKR019C:YPL207W:YJR078W:YOR159C:YNR015W:YOR109W:YGL219C:YMR079W:YJR097W:YOR076C:YMR223W:YBL007C:YLR398C:YPL085W:YLR116W:YKR076W:YHL036W:YCL005W:YCR036W:YGL174W:YHR178W:YLR410W:YJL034W:YCR068W:YLR367W:YGR211W:YPL270W:YJL098W:YHR196W:YER131W:YKR094C:YML013W:YJR056C:YJL197W:YDR069C:YBL016W:YKL075C:YBR288C:YDR181C:YIL147C:YJR010C-A:YER123W:YLR283W:YER074W:YOR156C:YPL036W:YMR220W:YPL218W:YNL068C:YOR363C:YOR002W:YDR073W:YOL098C:YHR087W:YDR173C:YNR072W:YDR172W:YKL211C:YBR119W:YHR177W:YER051W:YDR044W:YER147C:YOR056C:YCL051W:YOL064C:YDR373W:YKR101W:YDR137W:YGL054C:YHR114W:YGL008C:YLR420W:YDR213W:YNL075W:YDL028C:YEL064C:YNL232W:YNL023C:YKR025W:YBR171W:YHR066W:YDR129C:YGL026C:YDL138W:YPR107C:YOL013C:YDR002W:YDR397C:YDR379W:YOR124C:YBR237W:YDR330W:YGL139W:YGL137W:YJL198W:YBR298C:YOR006C:YLR046C:YML014W:YHR034C:YLR066W:YHL013C:YDR385W:YER007C-A:YPL079W:YGL121C:YGR054W:YIL118W:YLR363C:YBL079W:YHR108W:YKR103W:YKL056C:YKL101W:YCL037C:YOR144C:YBL106C:YOR292C:YNL127W:YGL255W:YDL135C:YER139C:YHL021C:YLR335W:YPR113W:YGR143W:YGL153W:YGL130W:YNL145W:YDR072C:YJL085W:YLR421C:YJR040W:YBR106W:YBR168W:YOR070C:YKL210W:YHL031C:YLR196W:YGR008C:YLR347C:YBL032W:YML062C:YGL116W:YOR258W:YGL226C-A:YJR129C:YOR136W:YFR012W:YDL007W:YBL039C:YOL144W:YPL076W:YLR141W:YAR020C:YPL049C:YGL047W:YPL063W:YHR031C:YNL191W:YDR478W:YLR150W:YGL147C:YDR211W:YPL107W:YHL003C:YKL143W:YJR072C:YLR354C:YDR462W:YBL089W:YGR223C:YOR272W:YDR332W:YMR093W:YLR264W:YJL026W:YCL001W-A:YGL105W:YDR025W:YPR033C:YJR082C:YDR266C:YNR003C:YLR327C:YHR014W:YOR033C:YHR158C:YOR373W:YHL010C:YBR025C:YOL105C:YPL083C:YIL150C:YBR029C:YGL136C:YIR033W:YFR005C:YHR058C:YDR152W:YHL022C:YER060W-A:YLR212C:YJL060W:YNL037C:YLR430W:YHR082C:YCR010C:YGL181W:YBR080C:YOR355W:YDL116W:YLR127C:YDR141C:YKR002W:YKL055C:YDR032C:YPR178W:YMR274C:YBR187W:YPL137C:YDR235W:YHR203C:YGL232W:YDL137W:YIL121W:YEL042W:YCR073W-A:YHR073W:YIR026C:YDR227W:YJR119C:YOR291W:YGL126W:YHL043W:YCR065W:YDR216W:YKR074W:YPL252C:YOR061W:YLR442C:YNR054C:YOR171C:YHR189W:YER105C:YPR086W:YNL082W:YOR075W:YGR214W:YDR348C:YBL047C:YDL070W:YOR043W:YBR291C:YOR213C:YNL287W:YGR081C:YER080W:YNL051W:YLR115W:YLR353W:YFR024C:YDR463W:YMR109W:YMR049C:YNL244C:YML069W:YHR042W:YNL164C:YDL035C:YKL149C:YCR087C-A:YMR010W:YNR035C:YNR053C:YBL076C:YBR279W:YOL022C:YEL003W:YER174C:YJL010C:YLR381W:YGL123W:YHR143W:YOL045W:YKR055W:YDR074W:YMR153W:YER141W:YHR167W:YBR084C-A:YLR361C:YNL132W:YHR170W:YKR037C:YLR136C:YER019W:YDR435C:YLR377C:YDR113C:YOL121C:YCR030C:YML031W:YMR219W:YGL016W:YJL177W:YIL148W:YIL053W:YOR262W:YNL238W:YHL008C:YOR254C:YJR059W:YPL070W:YLR370C:YPR018W:YNL297C:YCR063W:YPR140W:YDL161W:YDR246W:YPL229W:YGL222C:YDR126W:YLR306W:YPL214C:YGL254W:YGL027C:YLR238W:YLR314C:YKL019W:YGR030C:YHR063C:YIL005W:YHR110W:YIL049W:YOR327C:YCR094W:YPR112C:YMR146C:YMR194W:YDR374C:YNL263C:YDL199C:YOR249C:YPR118W:YHR182W:YBR195C:YNL151C:YPR143W:YLL040C:YJL194W:YBR212W:YLR142W:YCL017C:YBR281C:YLR404W:YBR154C:YKL141W:YNL041C:YPL093W:YLL008W:YLR102C:YPR041W:YIL066C:YLR135W:YER120W:YOR103C:YLL031C:YNR010W:YPL195W:YJL149W:YPL231W:YEL062W:YNL106C:YLR206W:YOL078W:YMR074C:YDR120C:YPL016W:YDR233C:YOR198C:YDL098C:YPR056W:YBR272C:YJL072C:YER027C:YCR052W:YMR029C:YGL261C:YPL213W:YJL128C:YNL246W:YBR185C:YLR028C:YJL080C:YLR231C:YGR159C:YFL010C:YOL069W:YGL208W:YKL178C:YNL253W:YFL017C:YMR298W:YJR106W:YDL231C:YLR128W:YBR085W:YLR271W:YOR361C:YIL019W:YKL033W:YPR097W:YDR466W:YMR272C:YKL074C:YDL082W:YDR171W:YAL051W:YGL018C:YGL031C:YNL264C:YIL125W:YLR424W:YHR036W:YGL213C:YDR060W:YML102W:YDR273W:YPR129W:YKL213C:YMR031C:YMR145C:YCR024C-A:YPR060C:YMR030W:YML071C:YBL082C:YPL242C:YOL095C:YDL102W:YLR146C:YDL184C:YLR386W:YPR119W:YDR372C:YHR004C:YGR271W:YER005W:YER034W:YDR093W:YML049C:YBR192W:YDR007W:YGR191W:YBR234C:YOL077C:YDR198C:YGL003C:YNL282W:YLR342W:YFR008W:YHR183W:YPL047W:YPL096W:YDR390C:YPR088C:YDR108W:YER129W:YDR260C:YBR158W:YEL058W:YNL153C:YBR252W:YBR110W:YOR236W:YCR016W:YOL052C:YPR161C:YJR014W:YDR248C:YNL135C:YGR083C:YLR163C:YNR032C-A:YLL041C:YNL001W:YNL221C:YIL126W:YDR238C:YPL010W:YPL066W:YBR147W:YNL258C:YMR294W:YDL031W:YDL083C:YJL167W:YDR046C:YOR018W:YBR295W:YDR320C:YAL068C:YBR278W:YJR032W:YGR065C:YDR305C:YOR182C:YPL056C:YBR236C:YDL150W:YIL159W:YGR162W:YOL102C:YPR035W:YCR093W:YLL049W:YML114C:YHR184W:YPL239W:YJR050W:YDR208W:YKR079C:YNL195C:YMR052W:YGL169W:YIR008C:YIL061C:YBR152W:YDR212W:YOR101W:YPL048W:YPL266W:YOR369C:YML111W:YGL021W:YNL172W:YIL157C:YBR061C:YLR273C:YLR438C-A:YOR168W:YPR048W:YLR310C:YLR023C:YLR068W:YMR127C:YDL120W:YDR299W:YOR151C:YOR147W:YOL051W:YLR285W:YHR050W:YOR023C:YNL182C:YGR261C:YPL210C:YPL053C:YNL026W:YML046W:YBR286W:YCL059C	WRS1:SOH1:TPM1:YLR126C:ERG11:MSL1:MAL33:RPL23A:MSH2:SPT6:SYT1:SFI1:DPL1:AGX1:DPH6:DPB11:SYG1:UBP1:TSA1:DNF1:RHB1:SVF1:PUS4:RRN9:YNL122C:LUC7:DED1:EBS1:RPS21B:NCL1:IRS4:TYW1:BNA2:SME1:SMM1:INP53:MDM34:SEC14:JJJ3:SKI7:UBP8:SLA1:SKI2:SEC16:MSL5:ECM4:MUP3:LDB16:RBK1:BUD13:STB5:VIP1:KAR2:ATG15:RPS22B:ZPR1:MDL2:SAP185:UTP9:RPS26B:RPL40B:UBX2:YJR056C:UBP12:DOA4:FUS3:YKL075C:APM3:SAS4:SLN1::YCK3:YLR283W:RPS24A:NFI1:PMA2:ERG8:SAR1:FKH2:PIP2:ALG6:SNF11:SDD3:RTC3:ARG82:HXT17:SUP35:TRP3:MUD1:YHR177W:JHD1:HEM13:SCC4:NOB1:LRE1:MET22:FRQ1:SIR1:RGP1:ERV14:BZZ1:PMA1:URA4:UPC2:IMP4:MPS1:AVT2:CSL4:FAP1:RPC37:SEC66:SSF1:SAC6:TRP5:RGT2:YTH1:HRD1:YRB1:NCB2:RGA2:UBP2:PRP5:UBX5:FLC3:SEC27:PHO90:MAL31:TSR3:YLR046C:TRM9:PIH1:SPC3:OTU2:EFT2::RPL21B:GPG1:YGR054W:RHO3:NMD4:NUP170:GGA2:NFT1:TMA19:HSL1:SRO9:ELG1:SRO77:YOR292C:FAR11:ZRT1:RDI1:RTR1:AIM17:NUP2:PIS1:SKN1:PEX14:CEG1:MFA2:IPT1:EXO70:RPN13:GEF1:PHO88:PEX32:GYP1:UBA1:GOS1:PWP1:STF2:KAP95:HEK2:MFT1:CDC20:HNT3::EFM3:IDH2:DCV1:RPT2:URA7:NOP8:GPI2:RRN5:PAU7:DIG1:ALG13:TIM50:RRM3:DUG3:SNM1:STM1:RPL9A:GCD6:YPL107W:LAG1:LTV1:NPA3:TAL1:MRPL28:AVT5:HSV2:YTM1:IRC3:UTP15:RPS28B:RNR2::ARC1:RPS11A:HTS1:EAF6:HEL2:RPC34:TMA10:SPO13:EXO1:KEL1:NUD1:ETP1:OLA1:WSC3:SEN54:MCM10:CDS1:MRM2:MGA2:SAD1:MED6:GIR2:SPO11::TUB4:BNA3:IDH1:SEN1:KSP1:ADY2:GTS1:SEC18:GDS1:NUP84:APC2:DOP1:PAP1:OAR1:PST2:PRP4:RCE1:GDT1:GIP3:PRP42:RPS4B:TAN1:ARF2:QDR2:GDA1::OSH3:YVH1:SIR4:JHD2:YPK9:SCS3:ECM34:HCM1:ADR1:AIM29:YAH1:CKA2:SIR3:ESF2:LCB4:PTH1:NUP157:SUA7:PMS1:UFE1:RPS0A:PAL1:EDE1:BDF2:WHI2:CTP1:SAS5:SEC21:SLX9:AIM9:COG5:CFT2:BUD8:LSB3:STP1:MYO5:ERB1:SUI1:POB3:NCP1:IBD2:GPR1:DBR1::ANY1:ARC35:NOG2:ILS1:PAF1:TSR4:GIM4:GRX4:NOP9:CTF3:RPS2:DSE2:PSK2:RHO4:TPS2:NUP53:COX15:THP2::DCR2:KRE33:NMD3:SPC34:TIS11:ISC1:PPM1:FBP1:PDS1:RPS19A:SYP1:NDC1:ESC1:KAP122:RPL17B:RPL40A:GPP1:GPN2:KEX2:YHL008C:SEC63:PTK2:MUK1:ARC18:RLF2:MON2:BUD31:TAZ1:ENT1:TRS23:YPL229W:EDC1:SWF1:UBC12:THI6:FZF1:CWH41:FAR10:CDC3:RAM2:POP6:PAN5:EPS1:ERP5:DFG10:SNC2:CDC50:MRD1:TIF34:RPL36A:PHO92:YIF1:YDL199C:APC5:MRI1:YHR182W:MSI1:RPC31:RRP15:VPS13:CDC6:NGR1:PUT1:NFS1:DUG2:SEI1:RPB5:SDH3:COG6:NOG1:DRS1:APC9:TIF5:RNR3:SLX4:SCS2:OST2:GPI13:CSE2:APL5:DAS1:FAS2:NPR2:INP52:ENT2:AVO1:SDD2:TRM1:SWI1:RTN1:BFR1:SNU23:TFB4:HSM3:PSF2:GAL83:RSC6:FAR8:PAU11:LEA1:PBS2:VPS75:MBA1:ADE16:SCP160:BNA5:NSR1:WWM1:NUF2:SIP2:STE3:TEX1:GNA1:LIP1:ECM27:BRE4:DCN1:AAC3:CMG1:PRT1:FAF1:TTI1:YPR097W:PKH3:SCS7:MUD2:RPL13A:HSP42:OAF1:JAC1:RPL24A:PDR17:KGD1:SPP382:BRL1:SKI8:MAK21:CAC2:DON1:SCD6:DOA1:EIS1:NDE1::ARO7:RSF1:COG8:ALG3:IQG1:HMI1:POL3:SPE4:RPL41A:VAC14:CLB2:VPS74:NEM1:SLH1:YND1:YER034W:DNF2:RSE1:RIM2:TRP1:HIP1:ARC40:BRX1:RKM2:CDH1:POP3:FKS1:FAR7:GND1:SGF11:PNG1:UBA2:SRP54:TRS85:SAK1:SWM1:AMN1:PCM1:GIM3:DUT1:ALG1:DFR1:YCR016W:SPE2:SGV1:TMA22:YDR248C:FPR1:GCD2:MAS1::SDH2:DOM34:POP1:STH1:SEC26:RET3:RGL1:RTC2:DSL1:JNM1:DBP10:RPS16B:ERG20:BAP3:ROD1:PCA1:SWA2:PAU8:DPB3:CPR7:VHT1:HNT2:RPS30B:LCL1:ABD1:RPC53:BNR1:TIF4631:TPT1:GLN1:CDC39:LDB18:TAF8:SSP1:YAR1:ISY1:MSS4:TRZ1:YNL195C:FAR3:SUA5:PRI1:SNP1:SPP381:TCP1:RAS1:CAM1:DIM1:RPS12:BUL2:ALK1:APC1:COA1:TRM7:PIG1::GLN4:TAH18:CDC25:IZH3:FYV7:SAS2:YFH1:BFR2:RPB2:MDM32:GAL11:NNT1:SMF2:AHC1:IPI3:APL6:SRP72:KTR6:SAM50:PRP39:APE3:KRR1
1-0-3	5623	cell	595 out of 620 genes, 96.0%	4948 out of 5815 genes, 85.1%	4.74308e-18	YOL097C:YGL127C:YNL079C:YLR126C:YHR007C:YIR009W:YBR297W:YBL087C:YOL090W:YGR116W:YPR095C:YLL003W:YDR294C:YFL030W:YLR143W:YJL090C:YIL047C:YDL122W:YML028W:YER166W:YCR027C:YDR346C:YNL292W:YMR270C:YNL122C:YDL087C:YOR204W:YDR206W:YJL136C:YBL024W:YKR019C:YPL207W:YJR078W:YOR159C:YNR015W:YOR109W:YGL219C:YMR079W:YJR097W:YOR076C:YMR223W:YBL007C:YLR398C:YPL085W:YLR116W:YKR076W:YHL036W:YCL005W:YCR036W:YGL174W:YHR178W:YLR410W:YJL034W:YCR068W:YLR367W:YGR211W:YPL270W:YJL098W:YHR196W:YER131W:YKR094C:YML013W:YJR056C:YJL197W:YDR069C:YBL016W:YKL075C:YBR288C:YDR181C:YIL147C:YJR010C-A:YER123W:YLR283W:YER074W:YOR156C:YPL036W:YMR220W:YPL218W:YNL068C:YOR363C:YOR002W:YDR073W:YOL098C:YHR087W:YDR173C:YNR072W:YDR172W:YKL211C:YBR119W:YHR177W:YER051W:YDR044W:YER147C:YOR056C:YCL051W:YOL064C:YDR373W:YKR101W:YDR137W:YGL054C:YHR114W:YGL008C:YLR420W:YDR213W:YNL075W:YDL028C:YEL064C:YNL232W:YNL023C:YKR025W:YBR171W:YHR066W:YDR129C:YGL026C:YDL138W:YPR107C:YOL013C:YDR002W:YDR397C:YDR379W:YOR124C:YBR237W:YDR330W:YGL139W:YGL137W:YJL198W:YBR298C:YOR006C:YLR046C:YML014W:YHR034C:YLR066W:YHL013C:YDR385W:YER007C-A:YPL079W:YGL121C:YGR054W:YIL118W:YLR363C:YBL079W:YHR108W:YKR103W:YKL056C:YKL101W:YCL037C:YOR144C:YBL106C:YOR292C:YNL127W:YGL255W:YDL135C:YER139C:YHL021C:YLR335W:YPR113W:YGR143W:YGL153W:YGL130W:YNL145W:YDR072C:YJL085W:YLR421C:YJR040W:YBR106W:YBR168W:YOR070C:YKL210W:YHL031C:YLR196W:YGR008C:YLR347C:YBL032W:YML062C:YGL116W:YOR258W:YGL226C-A:YJR129C:YOR136W:YFR012W:YDL007W:YBL039C:YOL144W:YPL076W:YLR141W:YAR020C:YPL049C:YGL047W:YPL063W:YHR031C:YNL191W:YDR478W:YLR150W:YGL147C:YDR211W:YPL107W:YHL003C:YKL143W:YJR072C:YLR354C:YDR462W:YBL089W:YGR223C:YOR272W:YDR332W:YMR093W:YLR264W:YJL026W:YCL001W-A:YGL105W:YDR025W:YPR033C:YJR082C:YDR266C:YNR003C:YLR327C:YHR014W:YOR033C:YHR158C:YOR373W:YHL010C:YBR025C:YOL105C:YPL083C:YIL150C:YBR029C:YGL136C:YIR033W:YFR005C:YHR058C:YDR152W:YHL022C:YER060W-A:YLR212C:YJL060W:YNL037C:YLR430W:YHR082C:YCR010C:YGL181W:YBR080C:YOR355W:YDL116W:YLR127C:YDR141C:YKR002W:YKL055C:YDR032C:YPR178W:YMR274C:YBR187W:YPL137C:YDR235W:YHR203C:YGL232W:YDL137W:YIL121W:YEL042W:YCR073W-A:YHR073W:YIR026C:YDR227W:YJR119C:YOR291W:YGL126W:YHL043W:YCR065W:YDR216W:YKR074W:YPL252C:YOR061W:YLR442C:YNR054C:YOR171C:YHR189W:YER105C:YPR086W:YNL082W:YOR075W:YGR214W:YDR348C:YBL047C:YDL070W:YOR043W:YBR291C:YOR213C:YNL287W:YGR081C:YER080W:YNL051W:YLR115W:YLR353W:YFR024C:YDR463W:YMR109W:YMR049C:YNL244C:YML069W:YHR042W:YNL164C:YDL035C:YKL149C:YCR087C-A:YMR010W:YNR035C:YNR053C:YBL076C:YBR279W:YOL022C:YEL003W:YER174C:YJL010C:YLR381W:YGL123W:YHR143W:YOL045W:YKR055W:YDR074W:YMR153W:YER141W:YHR167W:YBR084C-A:YLR361C:YNL132W:YHR170W:YKR037C:YLR136C:YER019W:YDR435C:YLR377C:YDR113C:YOL121C:YCR030C:YML031W:YMR219W:YGL016W:YJL177W:YIL148W:YIL053W:YOR262W:YNL238W:YHL008C:YOR254C:YJR059W:YPL070W:YLR370C:YPR018W:YNL297C:YCR063W:YPR140W:YDL161W:YDR246W:YPL229W:YGL222C:YDR126W:YLR306W:YPL214C:YGL254W:YGL027C:YLR238W:YLR314C:YKL019W:YGR030C:YHR063C:YIL005W:YHR110W:YIL049W:YOR327C:YCR094W:YPR112C:YMR146C:YMR194W:YDR374C:YNL263C:YDL199C:YOR249C:YPR118W:YHR182W:YBR195C:YNL151C:YPR143W:YLL040C:YJL194W:YBR212W:YLR142W:YCL017C:YBR281C:YLR404W:YBR154C:YKL141W:YNL041C:YPL093W:YLL008W:YLR102C:YPR041W:YIL066C:YLR135W:YER120W:YOR103C:YLL031C:YNR010W:YPL195W:YJL149W:YPL231W:YEL062W:YNL106C:YLR206W:YOL078W:YMR074C:YDR120C:YPL016W:YDR233C:YOR198C:YDL098C:YPR056W:YBR272C:YJL072C:YER027C:YCR052W:YMR029C:YGL261C:YPL213W:YJL128C:YNL246W:YBR185C:YLR028C:YJL080C:YLR231C:YGR159C:YFL010C:YOL069W:YGL208W:YKL178C:YNL253W:YFL017C:YMR298W:YJR106W:YDL231C:YLR128W:YBR085W:YLR271W:YOR361C:YIL019W:YKL033W:YPR097W:YDR466W:YMR272C:YKL074C:YDL082W:YDR171W:YAL051W:YGL018C:YGL031C:YNL264C:YIL125W:YLR424W:YHR036W:YGL213C:YDR060W:YML102W:YDR273W:YPR129W:YKL213C:YMR031C:YMR145C:YCR024C-A:YPR060C:YMR030W:YML071C:YBL082C:YPL242C:YOL095C:YDL102W:YLR146C:YDL184C:YLR386W:YPR119W:YDR372C:YHR004C:YGR271W:YER005W:YER034W:YDR093W:YML049C:YBR192W:YDR007W:YGR191W:YBR234C:YOL077C:YDR198C:YGL003C:YNL282W:YLR342W:YFR008W:YHR183W:YPL047W:YPL096W:YDR390C:YPR088C:YDR108W:YER129W:YDR260C:YBR158W:YEL058W:YNL153C:YBR252W:YBR110W:YOR236W:YCR016W:YOL052C:YPR161C:YJR014W:YDR248C:YNL135C:YGR083C:YLR163C:YNR032C-A:YLL041C:YNL001W:YNL221C:YIL126W:YDR238C:YPL010W:YPL066W:YBR147W:YNL258C:YMR294W:YDL031W:YDL083C:YJL167W:YDR046C:YOR018W:YBR295W:YDR320C:YAL068C:YBR278W:YJR032W:YGR065C:YDR305C:YOR182C:YPL056C:YBR236C:YDL150W:YIL159W:YGR162W:YOL102C:YPR035W:YCR093W:YLL049W:YML114C:YHR184W:YPL239W:YJR050W:YDR208W:YKR079C:YNL195C:YMR052W:YGL169W:YIR008C:YIL061C:YBR152W:YDR212W:YOR101W:YPL048W:YPL266W:YOR369C:YML111W:YGL021W:YNL172W:YIL157C:YBR061C:YLR273C:YLR438C-A:YOR168W:YPR048W:YLR310C:YLR023C:YLR068W:YMR127C:YDL120W:YDR299W:YOR151C:YOR147W:YOL051W:YLR285W:YHR050W:YOR023C:YNL182C:YGR261C:YPL210C:YPL053C:YNL026W:YML046W:YBR286W:YCL059C	WRS1:SOH1:TPM1:YLR126C:ERG11:MSL1:MAL33:RPL23A:MSH2:SPT6:SYT1:SFI1:DPL1:AGX1:DPH6:DPB11:SYG1:UBP1:TSA1:DNF1:RHB1:SVF1:PUS4:RRN9:YNL122C:LUC7:DED1:EBS1:RPS21B:NCL1:IRS4:TYW1:BNA2:SME1:SMM1:INP53:MDM34:SEC14:JJJ3:SKI7:UBP8:SLA1:SKI2:SEC16:MSL5:ECM4:MUP3:LDB16:RBK1:BUD13:STB5:VIP1:KAR2:ATG15:RPS22B:ZPR1:MDL2:SAP185:UTP9:RPS26B:RPL40B:UBX2:YJR056C:UBP12:DOA4:FUS3:YKL075C:APM3:SAS4:SLN1::YCK3:YLR283W:RPS24A:NFI1:PMA2:ERG8:SAR1:FKH2:PIP2:ALG6:SNF11:SDD3:RTC3:ARG82:HXT17:SUP35:TRP3:MUD1:YHR177W:JHD1:HEM13:SCC4:NOB1:LRE1:MET22:FRQ1:SIR1:RGP1:ERV14:BZZ1:PMA1:URA4:UPC2:IMP4:MPS1:AVT2:CSL4:FAP1:RPC37:SEC66:SSF1:SAC6:TRP5:RGT2:YTH1:HRD1:YRB1:NCB2:RGA2:UBP2:PRP5:UBX5:FLC3:SEC27:PHO90:MAL31:TSR3:YLR046C:TRM9:PIH1:SPC3:OTU2:EFT2::RPL21B:GPG1:YGR054W:RHO3:NMD4:NUP170:GGA2:NFT1:TMA19:HSL1:SRO9:ELG1:SRO77:YOR292C:FAR11:ZRT1:RDI1:RTR1:AIM17:NUP2:PIS1:SKN1:PEX14:CEG1:MFA2:IPT1:EXO70:RPN13:GEF1:PHO88:PEX32:GYP1:UBA1:GOS1:PWP1:STF2:KAP95:HEK2:MFT1:CDC20:HNT3::EFM3:IDH2:DCV1:RPT2:URA7:NOP8:GPI2:RRN5:PAU7:DIG1:ALG13:TIM50:RRM3:DUG3:SNM1:STM1:RPL9A:GCD6:YPL107W:LAG1:LTV1:NPA3:TAL1:MRPL28:AVT5:HSV2:YTM1:IRC3:UTP15:RPS28B:RNR2::ARC1:RPS11A:HTS1:EAF6:HEL2:RPC34:TMA10:SPO13:EXO1:KEL1:NUD1:ETP1:OLA1:WSC3:SEN54:MCM10:CDS1:MRM2:MGA2:SAD1:MED6:GIR2:SPO11::TUB4:BNA3:IDH1:SEN1:KSP1:ADY2:GTS1:SEC18:GDS1:NUP84:APC2:DOP1:PAP1:OAR1:PST2:PRP4:RCE1:GDT1:GIP3:PRP42:RPS4B:TAN1:ARF2:QDR2:GDA1::OSH3:YVH1:SIR4:JHD2:YPK9:SCS3:ECM34:HCM1:ADR1:AIM29:YAH1:CKA2:SIR3:ESF2:LCB4:PTH1:NUP157:SUA7:PMS1:UFE1:RPS0A:PAL1:EDE1:BDF2:WHI2:CTP1:SAS5:SEC21:SLX9:AIM9:COG5:CFT2:BUD8:LSB3:STP1:MYO5:ERB1:SUI1:POB3:NCP1:IBD2:GPR1:DBR1::ANY1:ARC35:NOG2:ILS1:PAF1:TSR4:GIM4:GRX4:NOP9:CTF3:RPS2:DSE2:PSK2:RHO4:TPS2:NUP53:COX15:THP2::DCR2:KRE33:NMD3:SPC34:TIS11:ISC1:PPM1:FBP1:PDS1:RPS19A:SYP1:NDC1:ESC1:KAP122:RPL17B:RPL40A:GPP1:GPN2:KEX2:YHL008C:SEC63:PTK2:MUK1:ARC18:RLF2:MON2:BUD31:TAZ1:ENT1:TRS23:YPL229W:EDC1:SWF1:UBC12:THI6:FZF1:CWH41:FAR10:CDC3:RAM2:POP6:PAN5:EPS1:ERP5:DFG10:SNC2:CDC50:MRD1:TIF34:RPL36A:PHO92:YIF1:YDL199C:APC5:MRI1:YHR182W:MSI1:RPC31:RRP15:VPS13:CDC6:NGR1:PUT1:NFS1:DUG2:SEI1:RPB5:SDH3:COG6:NOG1:DRS1:APC9:TIF5:RNR3:SLX4:SCS2:OST2:GPI13:CSE2:APL5:DAS1:FAS2:NPR2:INP52:ENT2:AVO1:SDD2:TRM1:SWI1:RTN1:BFR1:SNU23:TFB4:HSM3:PSF2:GAL83:RSC6:FAR8:PAU11:LEA1:PBS2:VPS75:MBA1:ADE16:SCP160:BNA5:NSR1:WWM1:NUF2:SIP2:STE3:TEX1:GNA1:LIP1:ECM27:BRE4:DCN1:AAC3:CMG1:PRT1:FAF1:TTI1:YPR097W:PKH3:SCS7:MUD2:RPL13A:HSP42:OAF1:JAC1:RPL24A:PDR17:KGD1:SPP382:BRL1:SKI8:MAK21:CAC2:DON1:SCD6:DOA1:EIS1:NDE1::ARO7:RSF1:COG8:ALG3:IQG1:HMI1:POL3:SPE4:RPL41A:VAC14:CLB2:VPS74:NEM1:SLH1:YND1:YER034W:DNF2:RSE1:RIM2:TRP1:HIP1:ARC40:BRX1:RKM2:CDH1:POP3:FKS1:FAR7:GND1:SGF11:PNG1:UBA2:SRP54:TRS85:SAK1:SWM1:AMN1:PCM1:GIM3:DUT1:ALG1:DFR1:YCR016W:SPE2:SGV1:TMA22:YDR248C:FPR1:GCD2:MAS1::SDH2:DOM34:POP1:STH1:SEC26:RET3:RGL1:RTC2:DSL1:JNM1:DBP10:RPS16B:ERG20:BAP3:ROD1:PCA1:SWA2:PAU8:DPB3:CPR7:VHT1:HNT2:RPS30B:LCL1:ABD1:RPC53:BNR1:TIF4631:TPT1:GLN1:CDC39:LDB18:TAF8:SSP1:YAR1:ISY1:MSS4:TRZ1:YNL195C:FAR3:SUA5:PRI1:SNP1:SPP381:TCP1:RAS1:CAM1:DIM1:RPS12:BUL2:ALK1:APC1:COA1:TRM7:PIG1::GLN4:TAH18:CDC25:IZH3:FYV7:SAS2:YFH1:BFR2:RPB2:MDM32:GAL11:NNT1:SMF2:AHC1:IPI3:APL6:SRP72:KTR6:SAM50:PRP39:APE3:KRR1
1-0-3	44424	intracellular part	577 out of 620 genes, 93.1%	4796 out of 5815 genes, 82.5%	9.39606e-14	YOL097C:YGL127C:YNL079C:YLR126C:YHR007C:YIR009W:YBR297W:YBL087C:YOL090W:YGR116W:YPR095C:YLL003W:YDR294C:YFL030W:YLR143W:YJL090C:YIL047C:YDL122W:YML028W:YER166W:YCR027C:YDR346C:YNL292W:YMR270C:YNL122C:YDL087C:YOR204W:YDR206W:YJL136C:YBL024W:YKR019C:YPL207W:YJR078W:YOR159C:YNR015W:YOR109W:YGL219C:YMR079W:YJR097W:YOR076C:YMR223W:YBL007C:YLR398C:YPL085W:YLR116W:YKR076W:YHL036W:YCL005W:YCR036W:YGL174W:YHR178W:YLR410W:YJL034W:YCR068W:YLR367W:YGR211W:YPL270W:YJL098W:YHR196W:YER131W:YKR094C:YML013W:YJR056C:YJL197W:YDR069C:YBL016W:YKL075C:YBR288C:YDR181C:YJR010C-A:YER123W:YLR283W:YER074W:YOR156C:YPL036W:YMR220W:YPL218W:YNL068C:YOR363C:YOR002W:YDR073W:YOL098C:YHR087W:YDR173C:YNR072W:YDR172W:YKL211C:YBR119W:YHR177W:YER051W:YDR044W:YER147C:YOR056C:YOL064C:YDR373W:YKR101W:YDR137W:YGL054C:YHR114W:YGL008C:YLR420W:YDR213W:YNL075W:YDL028C:YEL064C:YNL232W:YNL023C:YKR025W:YBR171W:YHR066W:YDR129C:YGL026C:YPR107C:YOL013C:YDR002W:YDR397C:YDR379W:YOR124C:YBR237W:YDR330W:YGL139W:YGL137W:YOR006C:YLR046C:YML014W:YHR034C:YLR066W:YHL013C:YDR385W:YER007C-A:YPL079W:YGL121C:YGR054W:YIL118W:YLR363C:YBL079W:YHR108W:YKR103W:YKL056C:YKL101W:YCL037C:YOR144C:YBL106C:YOR292C:YNL127W:YGL255W:YDL135C:YER139C:YHL021C:YLR335W:YPR113W:YGR143W:YGL153W:YGL130W:YNL145W:YDR072C:YJL085W:YLR421C:YJR040W:YBR106W:YBR168W:YOR070C:YKL210W:YHL031C:YLR196W:YGR008C:YLR347C:YBL032W:YML062C:YGL116W:YOR258W:YGL226C-A:YJR129C:YOR136W:YDL007W:YBL039C:YOL144W:YPL076W:YLR141W:YPL049C:YGL047W:YPL063W:YHR031C:YNL191W:YDR478W:YLR150W:YGL147C:YDR211W:YPL107W:YHL003C:YKL143W:YJR072C:YLR354C:YDR462W:YBL089W:YGR223C:YOR272W:YDR332W:YMR093W:YLR264W:YJL026W:YCL001W-A:YGL105W:YDR025W:YPR033C:YJR082C:YDR266C:YNR003C:YLR327C:YOR033C:YHR014W:YHR158C:YOR373W:YHL010C:YBR025C:YOL105C:YPL083C:YIL150C:YBR029C:YGL136C:YIR033W:YFR005C:YHR058C:YDR152W:YHL022C:YER060W-A:YLR212C:YJL060W:YNL037C:YLR430W:YHR082C:YCR010C:YGL181W:YBR080C:YOR355W:YDL116W:YLR127C:YDR141C:YKR002W:YKL055C:YDR032C:YPR178W:YMR274C:YBR187W:YPL137C:YDR235W:YHR203C:YGL232W:YDL137W:YEL042W:YCR073W-A:YHR073W:YIR026C:YDR227W:YJR119C:YOR291W:YGL126W:YHL043W:YCR065W:YDR216W:YKR074W:YPL252C:YOR061W:YLR442C:YNR054C:YOR171C:YHR189W:YER105C:YPR086W:YNL082W:YOR075W:YGR214W:YDR348C:YBL047C:YDL070W:YBR291C:YOR213C:YNL287W:YGR081C:YER080W:YNL051W:YLR115W:YLR353W:YFR024C:YDR463W:YMR109W:YMR049C:YNL244C:YML069W:YHR042W:YNL164C:YKL149C:YCR087C-A:YMR010W:YNR035C:YNR053C:YBL076C:YBR279W:YOL022C:YEL003W:YER174C:YJL010C:YLR381W:YGL123W:YHR143W:YOL045W:YKR055W:YDR074W:YMR153W:YER141W:YHR167W:YBR084C-A:YLR361C:YNL132W:YHR170W:YKR037C:YLR136C:YER019W:YDR435C:YLR377C:YDR113C:YOL121C:YCR030C:YML031W:YMR219W:YGL016W:YJL177W:YIL148W:YIL053W:YOR262W:YNL238W:YHL008C:YOR254C:YJR059W:YPL070W:YLR370C:YPR018W:YNL297C:YCR063W:YPR140W:YDL161W:YDR246W:YPL229W:YGL222C:YDR126W:YLR306W:YPL214C:YGL254W:YGL027C:YLR238W:YLR314C:YKL019W:YGR030C:YHR063C:YIL005W:YHR110W:YIL049W:YOR327C:YCR094W:YPR112C:YMR146C:YMR194W:YDR374C:YNL263C:YDL199C:YOR249C:YPR118W:YHR182W:YBR195C:YNL151C:YPR143W:YLL040C:YJL194W:YBR212W:YLR142W:YCL017C:YBR281C:YLR404W:YBR154C:YKL141W:YNL041C:YPL093W:YLL008W:YLR102C:YPR041W:YIL066C:YER120W:YOR103C:YLR135W:YLL031C:YNR010W:YPL195W:YJL149W:YPL231W:YEL062W:YNL106C:YLR206W:YOL078W:YMR074C:YDR120C:YPL016W:YDR233C:YOR198C:YDL098C:YPR056W:YBR272C:YJL072C:YER027C:YCR052W:YMR029C:YPL213W:YJL128C:YNL246W:YBR185C:YLR028C:YJL080C:YLR231C:YGR159C:YFL010C:YOL069W:YGL208W:YKL178C:YNL253W:YFL017C:YMR298W:YJR106W:YDL231C:YLR128W:YLR271W:YBR085W:YOR361C:YIL019W:YKL033W:YPR097W:YDR466W:YMR272C:YKL074C:YDL082W:YDR171W:YAL051W:YGL018C:YGL031C:YNL264C:YIL125W:YLR424W:YHR036W:YGL213C:YDR060W:YML102W:YPR129W:YKL213C:YMR031C:YMR145C:YPR060C:YMR030W:YML071C:YBL082C:YPL242C:YOL095C:YDL102W:YLR146C:YDL184C:YLR386W:YPR119W:YDR372C:YHR004C:YGR271W:YER005W:YER034W:YDR093W:YML049C:YBR192W:YDR007W:YGR191W:YBR234C:YOL077C:YDR198C:YGL003C:YNL282W:YLR342W:YFR008W:YHR183W:YPL047W:YPL096W:YDR390C:YPR088C:YDR108W:YER129W:YDR260C:YBR158W:YEL058W:YNL153C:YBR252W:YBR110W:YOR236W:YCR016W:YOL052C:YPR161C:YJR014W:YDR248C:YNL135C:YGR083C:YLR163C:YNR032C-A:YLL041C:YNL001W:YNL221C:YIL126W:YDR238C:YPL010W:YPL066W:YBR147W:YNL258C:YMR294W:YDL031W:YDL083C:YJL167W:YDR046C:YOR018W:YBR295W:YDR320C:YBR278W:YJR032W:YDR305C:YOR182C:YBR236C:YDL150W:YGR162W:YOL102C:YPR035W:YCR093W:YLL049W:YML114C:YPL239W:YJR050W:YDR208W:YKR079C:YNL195C:YMR052W:YGL169W:YIR008C:YIL061C:YBR152W:YDR212W:YOR101W:YPL048W:YPL266W:YOR369C:YML111W:YGL021W:YNL172W:YIL157C:YBR061C:YLR273C:YLR438C-A:YOR168W:YPR048W:YLR310C:YLR023C:YLR068W:YMR127C:YDL120W:YDR299W:YOR151C:YOR147W:YOL051W:YLR285W:YHR050W:YOR023C:YNL182C:YGR261C:YPL210C:YPL053C:YNL026W:YML046W:YBR286W:YCL059C	WRS1:SOH1:TPM1:YLR126C:ERG11:MSL1:MAL33:RPL23A:MSH2:SPT6:SYT1:SFI1:DPL1:AGX1:DPH6:DPB11:SYG1:UBP1:TSA1:DNF1:RHB1:SVF1:PUS4:RRN9:YNL122C:LUC7:DED1:EBS1:RPS21B:NCL1:IRS4:TYW1:BNA2:SME1:SMM1:INP53:MDM34:SEC14:JJJ3:SKI7:UBP8:SLA1:SKI2:SEC16:MSL5:ECM4:MUP3:LDB16:RBK1:BUD13:STB5:VIP1:KAR2:ATG15:RPS22B:ZPR1:MDL2:SAP185:UTP9:RPS26B:RPL40B:UBX2:YJR056C:UBP12:DOA4:FUS3:YKL075C:APM3:SAS4::YCK3:YLR283W:RPS24A:NFI1:PMA2:ERG8:SAR1:FKH2:PIP2:ALG6:SNF11:SDD3:RTC3:ARG82:HXT17:SUP35:TRP3:MUD1:YHR177W:JHD1:HEM13:SCC4:NOB1:MET22:FRQ1:SIR1:RGP1:ERV14:BZZ1:PMA1:URA4:UPC2:IMP4:MPS1:AVT2:CSL4:FAP1:RPC37:SEC66:SSF1:SAC6:TRP5:YTH1:HRD1:YRB1:NCB2:RGA2:UBP2:PRP5:UBX5:FLC3:SEC27:TSR3:YLR046C:TRM9:PIH1:SPC3:OTU2:EFT2::RPL21B:GPG1:YGR054W:RHO3:NMD4:NUP170:GGA2:NFT1:TMA19:HSL1:SRO9:ELG1:SRO77:YOR292C:FAR11:ZRT1:RDI1:RTR1:AIM17:NUP2:PIS1:SKN1:PEX14:CEG1:MFA2:IPT1:EXO70:RPN13:GEF1:PHO88:PEX32:GYP1:UBA1:GOS1:PWP1:STF2:KAP95:HEK2:MFT1:CDC20:HNT3::EFM3:IDH2:RPT2:URA7:NOP8:GPI2:RRN5:DIG1:ALG13:TIM50:RRM3:DUG3:SNM1:STM1:RPL9A:GCD6:YPL107W:LAG1:LTV1:NPA3:TAL1:MRPL28:AVT5:HSV2:YTM1:IRC3:UTP15:RPS28B:RNR2::ARC1:RPS11A:HTS1:EAF6:HEL2:RPC34:TMA10:EXO1:SPO13:KEL1:NUD1:ETP1:OLA1:WSC3:SEN54:MCM10:CDS1:MRM2:MGA2:SAD1:MED6:GIR2:SPO11::TUB4:BNA3:IDH1:SEN1:KSP1:ADY2:GTS1:SEC18:GDS1:NUP84:APC2:DOP1:PAP1:OAR1:PST2:PRP4:RCE1:GDT1:GIP3:PRP42:RPS4B:TAN1:ARF2:GDA1::OSH3:YVH1:SIR4:JHD2:YPK9:SCS3:ECM34:HCM1:ADR1:AIM29:YAH1:CKA2:SIR3:ESF2:LCB4:PTH1:NUP157:SUA7:PMS1:UFE1:RPS0A:PAL1:EDE1:BDF2:CTP1:SAS5:SEC21:SLX9:AIM9:COG5:CFT2:BUD8:LSB3:STP1:MYO5:ERB1:SUI1:POB3:NCP1:IBD2:DBR1::ANY1:ARC35:NOG2:ILS1:PAF1:TSR4:GIM4:GRX4:NOP9:CTF3:RPS2:DSE2:PSK2:RHO4:TPS2:NUP53:COX15:THP2::DCR2:KRE33:NMD3:SPC34:TIS11:ISC1:PPM1:FBP1:PDS1:RPS19A:SYP1:NDC1:ESC1:KAP122:RPL17B:RPL40A:GPP1:GPN2:KEX2:YHL008C:SEC63:PTK2:MUK1:ARC18:RLF2:MON2:BUD31:TAZ1:ENT1:TRS23:YPL229W:EDC1:SWF1:UBC12:THI6:FZF1:CWH41:FAR10:CDC3:RAM2:POP6:PAN5:EPS1:ERP5:DFG10:SNC2:CDC50:MRD1:TIF34:RPL36A:PHO92:YIF1:YDL199C:APC5:MRI1:YHR182W:MSI1:RPC31:RRP15:VPS13:CDC6:NGR1:PUT1:NFS1:DUG2:SEI1:RPB5:SDH3:COG6:NOG1:DRS1:APC9:TIF5:RNR3:SCS2:OST2:SLX4:GPI13:CSE2:APL5:DAS1:FAS2:NPR2:INP52:ENT2:AVO1:SDD2:TRM1:SWI1:RTN1:BFR1:SNU23:TFB4:HSM3:PSF2:GAL83:RSC6:FAR8:LEA1:PBS2:VPS75:MBA1:ADE16:SCP160:BNA5:NSR1:WWM1:NUF2:SIP2:STE3:TEX1:GNA1:LIP1:ECM27:BRE4:DCN1:CMG1:AAC3:PRT1:FAF1:TTI1:YPR097W:PKH3:SCS7:MUD2:RPL13A:HSP42:OAF1:JAC1:RPL24A:PDR17:KGD1:SPP382:BRL1:SKI8:MAK21:CAC2:SCD6:DOA1:EIS1:NDE1:ARO7:RSF1:COG8:ALG3:IQG1:HMI1:POL3:SPE4:RPL41A:VAC14:CLB2:VPS74:NEM1:SLH1:YND1:YER034W:DNF2:RSE1:RIM2:TRP1:HIP1:ARC40:BRX1:RKM2:CDH1:POP3:FKS1:FAR7:GND1:SGF11:PNG1:UBA2:SRP54:TRS85:SAK1:SWM1:AMN1:PCM1:GIM3:DUT1:ALG1:DFR1:YCR016W:SPE2:SGV1:TMA22:YDR248C:FPR1:GCD2:MAS1::SDH2:DOM34:POP1:STH1:SEC26:RET3:RGL1:RTC2:DSL1:JNM1:DBP10:RPS16B:ERG20:BAP3:ROD1:PCA1:SWA2:DPB3:CPR7:HNT2:RPS30B:ABD1:RPC53:TIF4631:TPT1:GLN1:CDC39:LDB18:TAF8:YAR1:ISY1:MSS4:TRZ1:YNL195C:FAR3:SUA5:PRI1:SNP1:SPP381:TCP1:RAS1:CAM1:DIM1:RPS12:BUL2:ALK1:APC1:COA1:TRM7:PIG1::GLN4:TAH18:CDC25:IZH3:FYV7:SAS2:YFH1:BFR2:RPB2:MDM32:GAL11:NNT1:SMF2:AHC1:IPI3:APL6:SRP72:KTR6:SAM50:PRP39:APE3:KRR1
1-0-3	5622	intracellular	578 out of 620 genes, 93.2%	4811 out of 5815 genes, 82.7%	1.07951e-13	YOL097C:YGL127C:YNL079C:YLR126C:YHR007C:YIR009W:YBR297W:YBL087C:YOL090W:YGR116W:YPR095C:YLL003W:YDR294C:YFL030W:YLR143W:YJL090C:YIL047C:YDL122W:YML028W:YER166W:YCR027C:YDR346C:YNL292W:YMR270C:YNL122C:YDL087C:YOR204W:YDR206W:YJL136C:YBL024W:YKR019C:YPL207W:YJR078W:YOR159C:YNR015W:YOR109W:YGL219C:YMR079W:YJR097W:YOR076C:YMR223W:YBL007C:YLR398C:YPL085W:YLR116W:YKR076W:YHL036W:YCL005W:YCR036W:YGL174W:YHR178W:YLR410W:YJL034W:YCR068W:YLR367W:YGR211W:YPL270W:YJL098W:YHR196W:YER131W:YKR094C:YML013W:YJR056C:YJL197W:YDR069C:YBL016W:YKL075C:YBR288C:YDR181C:YIL147C:YJR010C-A:YER123W:YLR283W:YER074W:YOR156C:YPL036W:YMR220W:YPL218W:YNL068C:YOR363C:YOR002W:YDR073W:YOL098C:YHR087W:YDR173C:YNR072W:YDR172W:YKL211C:YBR119W:YHR177W:YER051W:YDR044W:YER147C:YOR056C:YOL064C:YDR373W:YKR101W:YDR137W:YGL054C:YHR114W:YGL008C:YLR420W:YDR213W:YNL075W:YDL028C:YEL064C:YNL232W:YNL023C:YKR025W:YBR171W:YHR066W:YDR129C:YGL026C:YPR107C:YOL013C:YDR002W:YDR397C:YDR379W:YOR124C:YBR237W:YDR330W:YGL139W:YGL137W:YOR006C:YLR046C:YML014W:YHR034C:YLR066W:YHL013C:YDR385W:YER007C-A:YPL079W:YGL121C:YGR054W:YIL118W:YLR363C:YBL079W:YHR108W:YKR103W:YKL056C:YKL101W:YCL037C:YOR144C:YBL106C:YOR292C:YNL127W:YGL255W:YDL135C:YER139C:YHL021C:YLR335W:YPR113W:YGR143W:YGL153W:YGL130W:YNL145W:YDR072C:YJL085W:YLR421C:YJR040W:YBR106W:YBR168W:YOR070C:YKL210W:YHL031C:YLR196W:YGR008C:YLR347C:YBL032W:YML062C:YGL116W:YOR258W:YGL226C-A:YJR129C:YOR136W:YDL007W:YBL039C:YOL144W:YPL076W:YLR141W:YPL049C:YGL047W:YPL063W:YHR031C:YNL191W:YDR478W:YLR150W:YGL147C:YDR211W:YPL107W:YHL003C:YKL143W:YJR072C:YLR354C:YDR462W:YBL089W:YGR223C:YOR272W:YDR332W:YMR093W:YLR264W:YJL026W:YCL001W-A:YGL105W:YDR025W:YPR033C:YJR082C:YDR266C:YNR003C:YLR327C:YOR033C:YHR014W:YHR158C:YOR373W:YHL010C:YBR025C:YOL105C:YPL083C:YIL150C:YBR029C:YGL136C:YIR033W:YFR005C:YHR058C:YDR152W:YHL022C:YER060W-A:YLR212C:YJL060W:YNL037C:YLR430W:YHR082C:YCR010C:YGL181W:YBR080C:YOR355W:YDL116W:YLR127C:YDR141C:YKR002W:YKL055C:YDR032C:YPR178W:YMR274C:YBR187W:YPL137C:YDR235W:YHR203C:YGL232W:YDL137W:YEL042W:YCR073W-A:YHR073W:YIR026C:YDR227W:YJR119C:YOR291W:YGL126W:YHL043W:YCR065W:YDR216W:YKR074W:YPL252C:YOR061W:YLR442C:YNR054C:YOR171C:YHR189W:YER105C:YPR086W:YNL082W:YOR075W:YGR214W:YDR348C:YBL047C:YDL070W:YBR291C:YOR213C:YNL287W:YGR081C:YER080W:YNL051W:YLR115W:YLR353W:YFR024C:YDR463W:YMR109W:YMR049C:YNL244C:YML069W:YHR042W:YNL164C:YKL149C:YCR087C-A:YMR010W:YNR035C:YNR053C:YBL076C:YBR279W:YOL022C:YEL003W:YER174C:YJL010C:YLR381W:YGL123W:YHR143W:YOL045W:YKR055W:YDR074W:YMR153W:YER141W:YHR167W:YBR084C-A:YLR361C:YNL132W:YHR170W:YKR037C:YLR136C:YER019W:YDR435C:YLR377C:YDR113C:YOL121C:YCR030C:YML031W:YMR219W:YGL016W:YJL177W:YIL148W:YIL053W:YOR262W:YNL238W:YHL008C:YOR254C:YJR059W:YPL070W:YLR370C:YPR018W:YNL297C:YCR063W:YPR140W:YDL161W:YDR246W:YPL229W:YGL222C:YDR126W:YLR306W:YPL214C:YGL254W:YGL027C:YLR238W:YLR314C:YKL019W:YGR030C:YHR063C:YIL005W:YHR110W:YIL049W:YOR327C:YCR094W:YPR112C:YMR146C:YMR194W:YDR374C:YNL263C:YDL199C:YOR249C:YPR118W:YHR182W:YBR195C:YNL151C:YPR143W:YLL040C:YJL194W:YBR212W:YLR142W:YCL017C:YBR281C:YLR404W:YBR154C:YKL141W:YNL041C:YPL093W:YLL008W:YLR102C:YPR041W:YIL066C:YER120W:YOR103C:YLR135W:YLL031C:YNR010W:YPL195W:YJL149W:YPL231W:YEL062W:YNL106C:YLR206W:YOL078W:YMR074C:YDR120C:YPL016W:YDR233C:YOR198C:YDL098C:YPR056W:YBR272C:YJL072C:YER027C:YCR052W:YMR029C:YPL213W:YJL128C:YNL246W:YBR185C:YLR028C:YJL080C:YLR231C:YGR159C:YFL010C:YOL069W:YGL208W:YKL178C:YNL253W:YFL017C:YMR298W:YJR106W:YDL231C:YLR128W:YLR271W:YBR085W:YOR361C:YIL019W:YKL033W:YPR097W:YDR466W:YMR272C:YKL074C:YDL082W:YDR171W:YAL051W:YGL018C:YGL031C:YNL264C:YIL125W:YLR424W:YHR036W:YGL213C:YDR060W:YML102W:YPR129W:YKL213C:YMR031C:YMR145C:YPR060C:YMR030W:YML071C:YBL082C:YPL242C:YOL095C:YDL102W:YLR146C:YDL184C:YLR386W:YPR119W:YDR372C:YHR004C:YGR271W:YER005W:YER034W:YDR093W:YML049C:YBR192W:YDR007W:YGR191W:YBR234C:YOL077C:YDR198C:YGL003C:YNL282W:YLR342W:YFR008W:YHR183W:YPL047W:YPL096W:YDR390C:YPR088C:YDR108W:YER129W:YDR260C:YBR158W:YEL058W:YNL153C:YBR252W:YBR110W:YOR236W:YCR016W:YOL052C:YPR161C:YJR014W:YDR248C:YNL135C:YGR083C:YLR163C:YNR032C-A:YLL041C:YNL001W:YNL221C:YIL126W:YDR238C:YPL010W:YPL066W:YBR147W:YNL258C:YMR294W:YDL031W:YDL083C:YJL167W:YDR046C:YOR018W:YBR295W:YDR320C:YBR278W:YJR032W:YDR305C:YOR182C:YBR236C:YDL150W:YGR162W:YOL102C:YPR035W:YCR093W:YLL049W:YML114C:YPL239W:YJR050W:YDR208W:YKR079C:YNL195C:YMR052W:YGL169W:YIR008C:YIL061C:YBR152W:YDR212W:YOR101W:YPL048W:YPL266W:YOR369C:YML111W:YGL021W:YNL172W:YIL157C:YBR061C:YLR273C:YLR438C-A:YOR168W:YPR048W:YLR310C:YLR023C:YLR068W:YMR127C:YDL120W:YDR299W:YOR151C:YOR147W:YOL051W:YLR285W:YHR050W:YOR023C:YNL182C:YGR261C:YPL210C:YPL053C:YNL026W:YML046W:YBR286W:YCL059C	WRS1:SOH1:TPM1:YLR126C:ERG11:MSL1:MAL33:RPL23A:MSH2:SPT6:SYT1:SFI1:DPL1:AGX1:DPH6:DPB11:SYG1:UBP1:TSA1:DNF1:RHB1:SVF1:PUS4:RRN9:YNL122C:LUC7:DED1:EBS1:RPS21B:NCL1:IRS4:TYW1:BNA2:SME1:SMM1:INP53:MDM34:SEC14:JJJ3:SKI7:UBP8:SLA1:SKI2:SEC16:MSL5:ECM4:MUP3:LDB16:RBK1:BUD13:STB5:VIP1:KAR2:ATG15:RPS22B:ZPR1:MDL2:SAP185:UTP9:RPS26B:RPL40B:UBX2:YJR056C:UBP12:DOA4:FUS3:YKL075C:APM3:SAS4:SLN1::YCK3:YLR283W:RPS24A:NFI1:PMA2:ERG8:SAR1:FKH2:PIP2:ALG6:SNF11:SDD3:RTC3:ARG82:HXT17:SUP35:TRP3:MUD1:YHR177W:JHD1:HEM13:SCC4:NOB1:MET22:FRQ1:SIR1:RGP1:ERV14:BZZ1:PMA1:URA4:UPC2:IMP4:MPS1:AVT2:CSL4:FAP1:RPC37:SEC66:SSF1:SAC6:TRP5:YTH1:HRD1:YRB1:NCB2:RGA2:UBP2:PRP5:UBX5:FLC3:SEC27:TSR3:YLR046C:TRM9:PIH1:SPC3:OTU2:EFT2::RPL21B:GPG1:YGR054W:RHO3:NMD4:NUP170:GGA2:NFT1:TMA19:HSL1:SRO9:ELG1:SRO77:YOR292C:FAR11:ZRT1:RDI1:RTR1:AIM17:NUP2:PIS1:SKN1:PEX14:CEG1:MFA2:IPT1:EXO70:RPN13:GEF1:PHO88:PEX32:GYP1:UBA1:GOS1:PWP1:STF2:KAP95:HEK2:MFT1:CDC20:HNT3::EFM3:IDH2:RPT2:URA7:NOP8:GPI2:RRN5:DIG1:ALG13:TIM50:RRM3:DUG3:SNM1:STM1:RPL9A:GCD6:YPL107W:LAG1:LTV1:NPA3:TAL1:MRPL28:AVT5:HSV2:YTM1:IRC3:UTP15:RPS28B:RNR2::ARC1:RPS11A:HTS1:EAF6:HEL2:RPC34:TMA10:EXO1:SPO13:KEL1:NUD1:ETP1:OLA1:WSC3:SEN54:MCM10:CDS1:MRM2:MGA2:SAD1:MED6:GIR2:SPO11::TUB4:BNA3:IDH1:SEN1:KSP1:ADY2:GTS1:SEC18:GDS1:NUP84:APC2:DOP1:PAP1:OAR1:PST2:PRP4:RCE1:GDT1:GIP3:PRP42:RPS4B:TAN1:ARF2:GDA1::OSH3:YVH1:SIR4:JHD2:YPK9:SCS3:ECM34:HCM1:ADR1:AIM29:YAH1:CKA2:SIR3:ESF2:LCB4:PTH1:NUP157:SUA7:PMS1:UFE1:RPS0A:PAL1:EDE1:BDF2:CTP1:SAS5:SEC21:SLX9:AIM9:COG5:CFT2:BUD8:LSB3:STP1:MYO5:ERB1:SUI1:POB3:NCP1:IBD2:DBR1::ANY1:ARC35:NOG2:ILS1:PAF1:TSR4:GIM4:GRX4:NOP9:CTF3:RPS2:DSE2:PSK2:RHO4:TPS2:NUP53:COX15:THP2::DCR2:KRE33:NMD3:SPC34:TIS11:ISC1:PPM1:FBP1:PDS1:RPS19A:SYP1:NDC1:ESC1:KAP122:RPL17B:RPL40A:GPP1:GPN2:KEX2:YHL008C:SEC63:PTK2:MUK1:ARC18:RLF2:MON2:BUD31:TAZ1:ENT1:TRS23:YPL229W:EDC1:SWF1:UBC12:THI6:FZF1:CWH41:FAR10:CDC3:RAM2:POP6:PAN5:EPS1:ERP5:DFG10:SNC2:CDC50:MRD1:TIF34:RPL36A:PHO92:YIF1:YDL199C:APC5:MRI1:YHR182W:MSI1:RPC31:RRP15:VPS13:CDC6:NGR1:PUT1:NFS1:DUG2:SEI1:RPB5:SDH3:COG6:NOG1:DRS1:APC9:TIF5:RNR3:SCS2:OST2:SLX4:GPI13:CSE2:APL5:DAS1:FAS2:NPR2:INP52:ENT2:AVO1:SDD2:TRM1:SWI1:RTN1:BFR1:SNU23:TFB4:HSM3:PSF2:GAL83:RSC6:FAR8:LEA1:PBS2:VPS75:MBA1:ADE16:SCP160:BNA5:NSR1:WWM1:NUF2:SIP2:STE3:TEX1:GNA1:LIP1:ECM27:BRE4:DCN1:CMG1:AAC3:PRT1:FAF1:TTI1:YPR097W:PKH3:SCS7:MUD2:RPL13A:HSP42:OAF1:JAC1:RPL24A:PDR17:KGD1:SPP382:BRL1:SKI8:MAK21:CAC2:SCD6:DOA1:EIS1:NDE1:ARO7:RSF1:COG8:ALG3:IQG1:HMI1:POL3:SPE4:RPL41A:VAC14:CLB2:VPS74:NEM1:SLH1:YND1:YER034W:DNF2:RSE1:RIM2:TRP1:HIP1:ARC40:BRX1:RKM2:CDH1:POP3:FKS1:FAR7:GND1:SGF11:PNG1:UBA2:SRP54:TRS85:SAK1:SWM1:AMN1:PCM1:GIM3:DUT1:ALG1:DFR1:YCR016W:SPE2:SGV1:TMA22:YDR248C:FPR1:GCD2:MAS1::SDH2:DOM34:POP1:STH1:SEC26:RET3:RGL1:RTC2:DSL1:JNM1:DBP10:RPS16B:ERG20:BAP3:ROD1:PCA1:SWA2:DPB3:CPR7:HNT2:RPS30B:ABD1:RPC53:TIF4631:TPT1:GLN1:CDC39:LDB18:TAF8:YAR1:ISY1:MSS4:TRZ1:YNL195C:FAR3:SUA5:PRI1:SNP1:SPP381:TCP1:RAS1:CAM1:DIM1:RPS12:BUL2:ALK1:APC1:COA1:TRM7:PIG1::GLN4:TAH18:CDC25:IZH3:FYV7:SAS2:YFH1:BFR2:RPB2:MDM32:GAL11:NNT1:SMF2:AHC1:IPI3:APL6:SRP72:KTR6:SAM50:PRP39:APE3:KRR1
1-0-3	32991	macromolecular complex	293 out of 620 genes, 47.3%	1988 out of 5815 genes, 34.2%	2.44025e-10	YGL127C:YIR009W:YBL087C:YOL090W:YGR116W:YNR035C:YJL090C:YNR053C:YML028W:YER166W:YEL003W:YBR279W:YJL010C:YLR381W:YGL123W:YMR270C:YNL122C:YDL087C:YOR204W:YDR206W:YJL136C:YDR074W:YMR153W:YHR167W:YOR159C:YBR084C-A:YGL219C:YNL132W:YHR170W:YOR076C:YMR223W:YKR037C:YLR136C:YOL121C:YLR398C:YML031W:YLR116W:YGL016W:YJL177W:YIL148W:YGL174W:YOR254C:YJL034W:YLR370C:YLR367W:YPR018W:YCR063W:YHR196W:YER131W:YKR094C:YML013W:YDR246W:YDR069C:YBL016W:YBR288C:YDR181C:YJR010C-A:YKL019W:YLR314C:YGR030C:YER074W:YPL218W:YCR094W:YOR327C:YPR112C:YOR363C:YMR146C:YDR073W:YMR194W:YOR249C:YBR195C:YPR143W:YNL151C:YDR172W:YJL194W:YKL211C:YBR119W:YBR212W:YCL017C:YBR281C:YER147C:YBR154C:YOR056C:YKL141W:YNL041C:YPL093W:YKR101W:YDR137W:YLL008W:YLR102C:YPR041W:YIL066C:YLR135W:YNL075W:YOR103C:YDL028C:YNR010W:YNL232W:YPL195W:YJL149W:YKR025W:YEL062W:YPL231W:YBR171W:YHR066W:YOL078W:YPR107C:YPL016W:YOR198C:YOL013C:YDL098C:YPR056W:YBR272C:YJL072C:YDR397C:YER027C:YCR052W:YJL128C:YPL213W:YGL137W:YJL080C:YGL208W:YOL069W:YNL253W:YMR298W:YHR034C:YLR066W:YHL013C:YDR385W:YLR128W:YER007C-A:YLR271W:YOR361C:YPL079W:YGR054W:YKL033W:YBL079W:YKL074C:YHR108W:YKL056C:YDL082W:YDR171W:YCL037C:YAL051W:YGL031C:YOR144C:YIL125W:YLR424W:YGL213C:YDR060W:YML102W:YLR335W:YPR129W:YGL130W:YGL153W:YDR072C:YJL085W:YML071C:YLR421C:YJR040W:YHL031C:YDL102W:YLR347C:YDL184C:YBL032W:YML062C:YLR386W:YGL116W:YGL226C-A:YOR136W:YHR004C:YDL007W:YGR271W:YPL076W:YLR141W:YPL049C:YGL047W:YPL063W:YDR478W:YNL191W:YML049C:YLR150W:YDR211W:YGL147C:YBR234C:YOL077C:YGL003C:YKL143W:YHL003C:YJR072C:YNL282W:YLR342W:YDR462W:YOR272W:YDR332W:YMR093W:YPL047W:YLR264W:YDR390C:YJL026W:YGL105W:YDR025W:YJR082C:YDR266C:YNR003C:YPR088C:YLR327C:YDR108W:YDR260C:YHR158C:YNL153C:YHL010C:YJR014W:YPR161C:YGR083C:YLR163C:YPL083C:YLL041C:YNL001W:YIL150C:YNL221C:YFR005C:YDR152W:YHR058C:YIL126W:YDR238C:YPL010W:YLR212C:YNL258C:YNL037C:YMR294W:YLR430W:YHR082C:YKR002W:YLR127C:YDL116W:YDL031W:YPR178W:YDL083C:YPL137C:YBR295W:YBR278W:YHR203C:YDR235W:YOR182C:YBR236C:YDL150W:YGR162W:YIR026C:YDR227W:YCR093W:YLL049W:YML114C:YOR061W:YLR442C:YNR054C:YJR050W:YER105C:YPR086W:YIR008C:YNL082W:YIL061C:YBR152W:YDR212W:YOR075W:YGR214W:YPL048W:YPL266W:YOR369C:YML111W:YNL172W:YLR273C:YOR213C:YNL287W:YLR438C-A:YGR081C:YMR127C:YDR299W:YOR151C:YNL051W:YLR115W:YOL051W:YOR023C:YNL182C:YMR109W:YGR261C:YMR049C:YPL210C:YNL026W:YML046W:YML069W:YNL244C:YCL059C	SOH1:MSL1:RPL23A:MSH2:SPT6:ARC35:DPB11:NOG2:TSA1:DNF1:GIM4:PAF1:NOP9:CTF3:RPS2:RRN9:YNL122C:LUC7:DED1:EBS1:RPS21B:TPS2:NUP53:THP2:SME1::MDM34:KRE33:NMD3:SKI7:UBP8:SPC34:TIS11:RPS19A:SKI2:NDC1:MSL5:KAP122:RPL17B:RPL40A:BUD13:SEC63:KAR2:ARC18:RPS22B:RLF2:BUD31:UTP9:RPS26B:RPL40B:UBX2:TRS23:DOA4:FUS3:APM3:SAS4::RAM2:CDC3:POP6:RPS24A:SAR1:CDC50:SNC2:MRD1:PIP2:TIF34:SNF11:RPL36A:APC5:MSI1:RRP15:RPC31:SUP35:CDC6:TRP3:MUD1:NGR1:NFS1:DUG2:SCC4:RPB5:NOB1:SDH3:COG6:NOG1:SIR1:RGP1:DRS1:APC9:TIF5:RNR3:SLX4:IMP4:OST2:MPS1:CSE2:CSL4:APL5:DAS1:RPC37:NPR2:FAS2:SEC66:SSF1:AVO1:YTH1:SWI1:BFR1:HRD1:SNU23:TFB4:HSM3:PSF2:NCB2:GAL83:RSC6:PBS2:LEA1:SEC27:SCP160:SIP2:NUF2:TEX1:LIP1:PIH1:SPC3:OTU2:EFT2:DCN1::CMG1:PRT1:RPL21B:YGR054W:TTI1:NUP170:MUD2:GGA2:TMA19:RPL13A:HSP42:SRO9:OAF1:RPL24A:ELG1:KGD1:SPP382:SKI8:MAK21:CAC2:NUP2:SCD6:CEG1:PEX14:IPT1:EXO70:COG8:RPN13:GEF1:GOS1:POL3:KAP95:RPL41A:HEK2:MFT1:VAC14:CDC20::IDH2:NEM1:RPT2:SLH1:GPI2:RRN5:DIG1:ALG13:TIM50:SNM1:DUG3:RSE1:STM1:GCD6:RPL9A:ARC40:BRX1:CDH1:LTV1:LAG1:NPA3:POP3:FKS1:MRPL28:YTM1:IRC3:UTP15:SGF11:RPS28B:UBA2:RNR2:ARC1:RPS11A:EAF6:HEL2:RPC34:SRP54:TMA10:TRS85:SWM1:KEL1:GIM3:ETP1:TMA22:SGV1:GCD2:MAS1:SEN54:SDH2:DOM34:MCM10:POP1:SAD1:GIR2:MED6:STH1:SEC26:RET3:TUB4:DSL1:IDH1:JNM1:SEN1:KSP1:PAP1:APC2:NUP84:DBP10:PRP4:RPS16B:GIP3:PCA1:DPB3:RPS4B:PRP42:RPS30B:ABD1:RPC53:TIF4631:YVH1:SIR4:CDC39:LDB18:TAF8:CKA2:SIR3:ESF2:ISY1:NUP157:SUA7:PRI1:PMS1:SNP1:SPP381:TCP1:UFE1:RPS0A:CAM1:DIM1:RPS12:BUL2:APC1:PIG1:SAS5:SEC21::SLX9:SAS2:BFR2:RPB2:COG5:CFT2:GAL11:AHC1:IPI3:MYO5:APL6:ERB1:SRP72:SAM50:PRP39:POB3:SUI1:KRR1
1-0-3	43229	intracellular organelle	516 out of 620 genes, 83.2%	4246 out of 5815 genes, 73.0%	4.40194e-08	YGL127C:YNL079C:YLR126C:YHR007C:YIR009W:YBR297W:YBL087C:YOL090W:YGR116W:YPR095C:YLL003W:YDR294C:YFL030W:YJL090C:YIL047C:YDL122W:YER166W:YDR346C:YNL292W:YMR270C:YNL122C:YDL087C:YOR204W:YDR206W:YJL136C:YBL024W:YKR019C:YPL207W:YOR159C:YNR015W:YOR109W:YGL219C:YMR079W:YJR097W:YOR076C:YMR223W:YBL007C:YPL085W:YLR116W:YHL036W:YCL005W:YCR036W:YGL174W:YHR178W:YLR410W:YJL034W:YCR068W:YLR367W:YGR211W:YPL270W:YJL098W:YHR196W:YER131W:YKR094C:YML013W:YJR056C:YJL197W:YDR069C:YBL016W:YBR288C:YDR181C:YJR010C-A:YER123W:YLR283W:YER074W:YOR156C:YPL036W:YMR220W:YPL218W:YNL068C:YOR363C:YOR002W:YDR073W:YHR087W:YDR173C:YNR072W:YDR172W:YBR119W:YHR177W:YER051W:YER147C:YOR056C:YOL064C:YDR373W:YKR101W:YDR137W:YGL054C:YHR114W:YGL008C:YLR420W:YDR213W:YNL075W:YDL028C:YEL064C:YNL232W:YNL023C:YKR025W:YBR171W:YHR066W:YDR129C:YGL026C:YPR107C:YOL013C:YDR002W:YDR397C:YDR379W:YOR124C:YBR237W:YDR330W:YGL139W:YGL137W:YOR006C:YLR046C:YML014W:YHR034C:YLR066W:YHL013C:YDR385W:YER007C-A:YPL079W:YGR054W:YLR363C:YBL079W:YHR108W:YKR103W:YKL056C:YKL101W:YCL037C:YOR144C:YOR292C:YNL127W:YGL255W:YER139C:YHL021C:YLR335W:YPR113W:YGR143W:YGL130W:YGL153W:YNL145W:YDR072C:YJL085W:YLR421C:YJR040W:YBR106W:YBR168W:YOR070C:YKL210W:YHL031C:YLR196W:YGR008C:YLR347C:YBL032W:YML062C:YGL116W:YOR258W:YGL226C-A:YOR136W:YDL007W:YBL039C:YOL144W:YPL076W:YLR141W:YPL049C:YGL047W:YPL063W:YHR031C:YDR478W:YLR150W:YGL147C:YPL107W:YHL003C:YKL143W:YJR072C:YLR354C:YDR462W:YBL089W:YGR223C:YOR272W:YDR332W:YMR093W:YLR264W:YJL026W:YGL105W:YDR025W:YPR033C:YJR082C:YDR266C:YNR003C:YLR327C:YOR033C:YHR014W:YOR373W:YOL105C:YPL083C:YIL150C:YBR029C:YGL136C:YIR033W:YFR005C:YHR058C:YHL022C:YER060W-A:YLR212C:YJL060W:YNL037C:YLR430W:YHR082C:YCR010C:YGL181W:YBR080C:YOR355W:YDL116W:YLR127C:YDR141C:YKR002W:YKL055C:YDR032C:YPR178W:YMR274C:YBR187W:YPL137C:YDR235W:YHR203C:YGL232W:YDL137W:YEL042W:YHR073W:YIR026C:YDR227W:YJR119C:YOR291W:YGL126W:YCR065W:YDR216W:YPL252C:YOR061W:YLR442C:YNR054C:YOR171C:YHR189W:YER105C:YPR086W:YNL082W:YOR075W:YGR214W:YBL047C:YDL070W:YBR291C:YOR213C:YNL287W:YGR081C:YER080W:YNL051W:YLR115W:YFR024C:YDR463W:YMR109W:YMR049C:YML069W:YHR042W:YNL164C:YKL149C:YCR087C-A:YMR010W:YNR035C:YNR053C:YBR279W:YER174C:YJL010C:YLR381W:YGL123W:YHR143W:YOL045W:YKR055W:YDR074W:YMR153W:YER141W:YHR167W:YBR084C-A:YNL132W:YLR361C:YHR170W:YKR037C:YLR136C:YER019W:YDR113C:YOL121C:YCR030C:YML031W:YMR219W:YGL016W:YIL148W:YJL177W:YIL053W:YNL238W:YHL008C:YOR254C:YJR059W:YLR370C:YPR018W:YNL297C:YCR063W:YPR140W:YDL161W:YDR246W:YGL222C:YDR126W:YGL254W:YGL027C:YLR238W:YLR314C:YGR030C:YHR063C:YIL005W:YHR110W:YIL049W:YOR327C:YCR094W:YPR112C:YMR146C:YMR194W:YNL263C:YDL199C:YOR249C:YPR118W:YBR195C:YNL151C:YPR143W:YLL040C:YJL194W:YBR212W:YLR142W:YCL017C:YBR281C:YLR404W:YBR154C:YKL141W:YNL041C:YPL093W:YLL008W:YLR102C:YPR041W:YIL066C:YER120W:YOR103C:YLR135W:YLL031C:YNR010W:YPL195W:YPL231W:YEL062W:YNL106C:YOL078W:YMR074C:YDR120C:YPL016W:YDR233C:YOR198C:YDL098C:YPR056W:YBR272C:YJL072C:YER027C:YCR052W:YMR029C:YPL213W:YJL128C:YNL246W:YBR185C:YJL080C:YLR231C:YGR159C:YFL010C:YOL069W:YKL178C:YNL253W:YFL017C:YMR298W:YJR106W:YDL231C:YLR271W:YBR085W:YOR361C:YIL019W:YKL033W:YPR097W:YDR466W:YMR272C:YKL074C:YDL082W:YDR171W:YAL051W:YGL018C:YGL031C:YNL264C:YIL125W:YLR424W:YHR036W:YDR060W:YGL213C:YML102W:YPR129W:YKL213C:YMR031C:YMR145C:YPR060C:YMR030W:YML071C:YBL082C:YPL242C:YOL095C:YDL102W:YDL184C:YLR386W:YPR119W:YDR372C:YHR004C:YGR271W:YER005W:YER034W:YDR093W:YML049C:YBR192W:YGR191W:YBR234C:YDR198C:YGL003C:YOL077C:YNL282W:YLR342W:YFR008W:YHR183W:YPL047W:YPL096W:YDR390C:YPR088C:YDR108W:YDR260C:YBR158W:YEL058W:YBR252W:YBR110W:YOR236W:YCR016W:YOL052C:YPR161C:YJR014W:YDR248C:YNL135C:YLR163C:YNR032C-A:YLL041C:YNL221C:YIL126W:YDR238C:YPL010W:YBR147W:YNL258C:YMR294W:YDL031W:YDL083C:YJL167W:YDR046C:YBR295W:YDR320C:YBR278W:YOR182C:YBR236C:YDR305C:YDL150W:YGR162W:YOL102C:YPR035W:YCR093W:YLL049W:YML114C:YPL239W:YJR050W:YDR208W:YKR079C:YMR052W:YNL195C:YGL169W:YIR008C:YBR152W:YIL061C:YOR101W:YPL048W:YPL266W:YOR369C:YGL021W:YNL172W:YIL157C:YLR438C-A:YOR168W:YPR048W:YLR023C:YLR310C:YLR068W:YMR127C:YDL120W:YDR299W:YOR151C:YOR147W:YOL051W:YOR023C:YHR050W:YNL182C:YGR261C:YPL210C:YNL026W:YPL053C:YML046W:YBR286W:YCL059C	SOH1:TPM1:YLR126C:ERG11:MSL1:MAL33:RPL23A:MSH2:SPT6:SYT1:SFI1:DPL1:AGX1:DPB11:SYG1:UBP1:DNF1:SVF1:PUS4:RRN9:YNL122C:LUC7:DED1:EBS1:RPS21B:NCL1:IRS4:TYW1:SME1:SMM1:INP53:MDM34:SEC14:JJJ3:SKI7:UBP8:SLA1:SEC16:MSL5:MUP3:LDB16:RBK1:BUD13:STB5:VIP1:KAR2:ATG15:RPS22B:ZPR1:MDL2:SAP185:UTP9:RPS26B:RPL40B:UBX2:YJR056C:UBP12:DOA4:FUS3:APM3:SAS4::YCK3:YLR283W:RPS24A:NFI1:PMA2:ERG8:SAR1:FKH2:PIP2:ALG6:SNF11:RTC3:ARG82:HXT17:SUP35:MUD1:YHR177W:JHD1:SCC4:NOB1:MET22:FRQ1:SIR1:RGP1:ERV14:BZZ1:PMA1:URA4:UPC2:IMP4:MPS1:AVT2:CSL4:FAP1:RPC37:SEC66:SSF1:SAC6:TRP5:YTH1:HRD1:YRB1:NCB2:RGA2:UBP2:PRP5:UBX5:FLC3:SEC27:TSR3:YLR046C:TRM9:PIH1:SPC3:OTU2:EFT2::RPL21B:YGR054W:NMD4:NUP170:GGA2:NFT1:TMA19:HSL1:SRO9:ELG1:YOR292C:FAR11:ZRT1:RTR1:AIM17:NUP2:PIS1:SKN1:CEG1:PEX14:MFA2:IPT1:EXO70:RPN13:GEF1:PHO88:PEX32:GYP1:UBA1:GOS1:PWP1:STF2:KAP95:HEK2:MFT1:CDC20:HNT3::IDH2:RPT2:URA7:NOP8:GPI2:RRN5:DIG1:ALG13:TIM50:RRM3:SNM1:STM1:RPL9A:YPL107W:LAG1:LTV1:NPA3:TAL1:MRPL28:AVT5:HSV2:YTM1:IRC3:UTP15:RPS28B:RNR2:ARC1:RPS11A:HTS1:EAF6:HEL2:RPC34:TMA10:EXO1:SPO13:NUD1:WSC3:SEN54:MCM10:CDS1:MRM2:MGA2:SAD1:MED6:SPO11::TUB4:BNA3:IDH1:SEN1:KSP1:ADY2:GTS1:SEC18:GDS1:NUP84:APC2:DOP1:PAP1:OAR1:PST2:PRP4:RCE1:GDT1:GIP3:PRP42:RPS4B:TAN1:ARF2:GDA1:OSH3:YVH1:SIR4:JHD2:YPK9:SCS3:HCM1:ADR1:YAH1:CKA2:SIR3:ESF2:LCB4:PTH1:NUP157:SUA7:PMS1:UFE1:RPS0A:EDE1:BDF2:CTP1:SAS5:SEC21:SLX9:AIM9:COG5:CFT2:LSB3:STP1:MYO5:ERB1:POB3:NCP1:IBD2:DBR1::ANY1:ARC35:NOG2:PAF1:GRX4:NOP9:CTF3:RPS2:DSE2:PSK2:RHO4:TPS2:NUP53:COX15:THP2::KRE33:DCR2:NMD3:SPC34:TIS11:ISC1:PDS1:RPS19A:SYP1:NDC1:ESC1:KAP122:RPL40A:RPL17B:GPP1:KEX2:YHL008C:SEC63:PTK2:ARC18:RLF2:MON2:BUD31:TAZ1:ENT1:TRS23:EDC1:SWF1:FZF1:CWH41:FAR10:CDC3:POP6:PAN5:EPS1:ERP5:DFG10:SNC2:CDC50:MRD1:TIF34:RPL36A:YIF1:YDL199C:APC5:MRI1:MSI1:RPC31:RRP15:VPS13:CDC6:NGR1:PUT1:NFS1:DUG2:SEI1:RPB5:SDH3:COG6:NOG1:DRS1:APC9:TIF5:RNR3:SCS2:OST2:SLX4:GPI13:CSE2:APL5:FAS2:NPR2:INP52:AVO1:SDD2:TRM1:SWI1:RTN1:BFR1:SNU23:TFB4:HSM3:PSF2:GAL83:RSC6:FAR8:LEA1:PBS2:VPS75:MBA1:SCP160:BNA5:NSR1:WWM1:NUF2:STE3:TEX1:GNA1:LIP1:ECM27:BRE4:CMG1:AAC3:PRT1:FAF1:TTI1:YPR097W:PKH3:SCS7:MUD2:RPL13A:HSP42:OAF1:JAC1:RPL24A:PDR17:KGD1:SPP382:BRL1:MAK21:SKI8:CAC2:SCD6:DOA1:EIS1:NDE1:ARO7:RSF1:COG8:ALG3:IQG1:HMI1:POL3:RPL41A:VAC14:CLB2:VPS74:NEM1:SLH1:YND1:YER034W:DNF2:RSE1:RIM2:HIP1:ARC40:RKM2:CDH1:BRX1:POP3:FKS1:FAR7:GND1:SGF11:PNG1:UBA2:SRP54:TRS85:SWM1:AMN1:PCM1:DUT1:ALG1:DFR1:YCR016W:SPE2:SGV1:TMA22:YDR248C:FPR1:MAS1::SDH2:POP1:STH1:SEC26:RET3:RTC2:DSL1:JNM1:DBP10:RPS16B:ERG20:BAP3:PCA1:SWA2:DPB3:RPS30B:ABD1:HNT2:RPC53:TIF4631:TPT1:GLN1:CDC39:LDB18:TAF8:YAR1:ISY1:MSS4:TRZ1:FAR3:YNL195C:SUA5:PRI1:SPP381:SNP1:RAS1:CAM1:DIM1:RPS12:ALK1:APC1:COA1::GLN4:TAH18:IZH3:CDC25:FYV7:SAS2:YFH1:BFR2:RPB2:MDM32:GAL11:AHC1:SMF2:IPI3:APL6:SRP72:SAM50:KTR6:PRP39:APE3:KRR1
1-0-3	43226	organelle	516 out of 620 genes, 83.2%	4247 out of 5815 genes, 73.0%	4.68615e-08	YGL127C:YNL079C:YLR126C:YHR007C:YIR009W:YBR297W:YBL087C:YOL090W:YGR116W:YPR095C:YLL003W:YDR294C:YFL030W:YJL090C:YIL047C:YDL122W:YER166W:YDR346C:YNL292W:YMR270C:YNL122C:YDL087C:YOR204W:YDR206W:YJL136C:YBL024W:YKR019C:YPL207W:YOR159C:YNR015W:YOR109W:YGL219C:YMR079W:YJR097W:YOR076C:YMR223W:YBL007C:YPL085W:YLR116W:YHL036W:YCL005W:YCR036W:YGL174W:YHR178W:YLR410W:YJL034W:YCR068W:YLR367W:YGR211W:YPL270W:YJL098W:YHR196W:YER131W:YKR094C:YML013W:YJR056C:YJL197W:YDR069C:YBL016W:YBR288C:YDR181C:YJR010C-A:YER123W:YLR283W:YER074W:YOR156C:YPL036W:YMR220W:YPL218W:YNL068C:YOR363C:YOR002W:YDR073W:YHR087W:YDR173C:YNR072W:YDR172W:YBR119W:YHR177W:YER051W:YER147C:YOR056C:YOL064C:YDR373W:YKR101W:YDR137W:YGL054C:YHR114W:YGL008C:YLR420W:YDR213W:YNL075W:YDL028C:YEL064C:YNL232W:YNL023C:YKR025W:YBR171W:YHR066W:YDR129C:YGL026C:YPR107C:YOL013C:YDR002W:YDR397C:YDR379W:YOR124C:YBR237W:YDR330W:YGL139W:YGL137W:YOR006C:YLR046C:YML014W:YHR034C:YLR066W:YHL013C:YDR385W:YER007C-A:YPL079W:YGR054W:YLR363C:YBL079W:YHR108W:YKR103W:YKL056C:YKL101W:YCL037C:YOR144C:YOR292C:YNL127W:YGL255W:YER139C:YHL021C:YLR335W:YPR113W:YGR143W:YGL130W:YGL153W:YNL145W:YDR072C:YJL085W:YLR421C:YJR040W:YBR106W:YBR168W:YOR070C:YKL210W:YHL031C:YLR196W:YGR008C:YLR347C:YBL032W:YML062C:YGL116W:YOR258W:YGL226C-A:YOR136W:YDL007W:YBL039C:YOL144W:YPL076W:YLR141W:YPL049C:YGL047W:YPL063W:YHR031C:YDR478W:YLR150W:YGL147C:YPL107W:YHL003C:YKL143W:YJR072C:YLR354C:YDR462W:YBL089W:YGR223C:YOR272W:YDR332W:YMR093W:YLR264W:YJL026W:YGL105W:YDR025W:YPR033C:YJR082C:YDR266C:YNR003C:YLR327C:YOR033C:YHR014W:YOR373W:YOL105C:YPL083C:YIL150C:YBR029C:YGL136C:YIR033W:YFR005C:YHR058C:YHL022C:YER060W-A:YLR212C:YJL060W:YNL037C:YLR430W:YHR082C:YCR010C:YGL181W:YBR080C:YOR355W:YDL116W:YLR127C:YDR141C:YKR002W:YKL055C:YDR032C:YPR178W:YMR274C:YBR187W:YPL137C:YDR235W:YHR203C:YGL232W:YDL137W:YEL042W:YHR073W:YIR026C:YDR227W:YJR119C:YOR291W:YGL126W:YCR065W:YDR216W:YPL252C:YOR061W:YLR442C:YNR054C:YOR171C:YHR189W:YER105C:YPR086W:YNL082W:YOR075W:YGR214W:YBL047C:YDL070W:YBR291C:YOR213C:YNL287W:YGR081C:YER080W:YNL051W:YLR115W:YFR024C:YDR463W:YMR109W:YMR049C:YML069W:YHR042W:YNL164C:YKL149C:YCR087C-A:YMR010W:YNR035C:YNR053C:YBR279W:YER174C:YJL010C:YLR381W:YGL123W:YHR143W:YOL045W:YKR055W:YDR074W:YMR153W:YER141W:YHR167W:YBR084C-A:YNL132W:YLR361C:YHR170W:YKR037C:YLR136C:YER019W:YDR113C:YOL121C:YCR030C:YML031W:YMR219W:YGL016W:YIL148W:YJL177W:YIL053W:YNL238W:YHL008C:YOR254C:YJR059W:YLR370C:YPR018W:YNL297C:YCR063W:YPR140W:YDL161W:YDR246W:YGL222C:YDR126W:YGL254W:YGL027C:YLR238W:YLR314C:YGR030C:YHR063C:YIL005W:YHR110W:YIL049W:YOR327C:YCR094W:YPR112C:YMR146C:YMR194W:YNL263C:YDL199C:YOR249C:YPR118W:YBR195C:YNL151C:YPR143W:YLL040C:YJL194W:YBR212W:YLR142W:YCL017C:YBR281C:YLR404W:YBR154C:YKL141W:YNL041C:YPL093W:YLL008W:YLR102C:YPR041W:YIL066C:YER120W:YOR103C:YLR135W:YLL031C:YNR010W:YPL195W:YPL231W:YEL062W:YNL106C:YOL078W:YMR074C:YDR120C:YPL016W:YDR233C:YOR198C:YDL098C:YPR056W:YBR272C:YJL072C:YER027C:YCR052W:YMR029C:YPL213W:YJL128C:YNL246W:YBR185C:YJL080C:YLR231C:YGR159C:YFL010C:YOL069W:YKL178C:YNL253W:YFL017C:YMR298W:YJR106W:YDL231C:YLR271W:YBR085W:YOR361C:YIL019W:YKL033W:YPR097W:YDR466W:YMR272C:YKL074C:YDL082W:YDR171W:YAL051W:YGL018C:YGL031C:YNL264C:YIL125W:YLR424W:YHR036W:YDR060W:YGL213C:YML102W:YPR129W:YKL213C:YMR031C:YMR145C:YPR060C:YMR030W:YML071C:YBL082C:YPL242C:YOL095C:YDL102W:YDL184C:YLR386W:YPR119W:YDR372C:YHR004C:YGR271W:YER005W:YER034W:YDR093W:YML049C:YBR192W:YGR191W:YBR234C:YDR198C:YGL003C:YOL077C:YNL282W:YLR342W:YFR008W:YHR183W:YPL047W:YPL096W:YDR390C:YPR088C:YDR108W:YDR260C:YBR158W:YEL058W:YBR252W:YBR110W:YOR236W:YCR016W:YOL052C:YPR161C:YJR014W:YDR248C:YNL135C:YLR163C:YNR032C-A:YLL041C:YNL221C:YIL126W:YDR238C:YPL010W:YBR147W:YNL258C:YMR294W:YDL031W:YDL083C:YJL167W:YDR046C:YBR295W:YDR320C:YBR278W:YOR182C:YBR236C:YDR305C:YDL150W:YGR162W:YOL102C:YPR035W:YCR093W:YLL049W:YML114C:YPL239W:YJR050W:YDR208W:YKR079C:YMR052W:YNL195C:YGL169W:YIR008C:YBR152W:YIL061C:YOR101W:YPL048W:YPL266W:YOR369C:YGL021W:YNL172W:YIL157C:YLR438C-A:YOR168W:YPR048W:YLR023C:YLR310C:YLR068W:YMR127C:YDL120W:YDR299W:YOR151C:YOR147W:YOL051W:YOR023C:YHR050W:YNL182C:YGR261C:YPL210C:YNL026W:YPL053C:YML046W:YBR286W:YCL059C	SOH1:TPM1:YLR126C:ERG11:MSL1:MAL33:RPL23A:MSH2:SPT6:SYT1:SFI1:DPL1:AGX1:DPB11:SYG1:UBP1:DNF1:SVF1:PUS4:RRN9:YNL122C:LUC7:DED1:EBS1:RPS21B:NCL1:IRS4:TYW1:SME1:SMM1:INP53:MDM34:SEC14:JJJ3:SKI7:UBP8:SLA1:SEC16:MSL5:MUP3:LDB16:RBK1:BUD13:STB5:VIP1:KAR2:ATG15:RPS22B:ZPR1:MDL2:SAP185:UTP9:RPS26B:RPL40B:UBX2:YJR056C:UBP12:DOA4:FUS3:APM3:SAS4::YCK3:YLR283W:RPS24A:NFI1:PMA2:ERG8:SAR1:FKH2:PIP2:ALG6:SNF11:RTC3:ARG82:HXT17:SUP35:MUD1:YHR177W:JHD1:SCC4:NOB1:MET22:FRQ1:SIR1:RGP1:ERV14:BZZ1:PMA1:URA4:UPC2:IMP4:MPS1:AVT2:CSL4:FAP1:RPC37:SEC66:SSF1:SAC6:TRP5:YTH1:HRD1:YRB1:NCB2:RGA2:UBP2:PRP5:UBX5:FLC3:SEC27:TSR3:YLR046C:TRM9:PIH1:SPC3:OTU2:EFT2::RPL21B:YGR054W:NMD4:NUP170:GGA2:NFT1:TMA19:HSL1:SRO9:ELG1:YOR292C:FAR11:ZRT1:RTR1:AIM17:NUP2:PIS1:SKN1:CEG1:PEX14:MFA2:IPT1:EXO70:RPN13:GEF1:PHO88:PEX32:GYP1:UBA1:GOS1:PWP1:STF2:KAP95:HEK2:MFT1:CDC20:HNT3::IDH2:RPT2:URA7:NOP8:GPI2:RRN5:DIG1:ALG13:TIM50:RRM3:SNM1:STM1:RPL9A:YPL107W:LAG1:LTV1:NPA3:TAL1:MRPL28:AVT5:HSV2:YTM1:IRC3:UTP15:RPS28B:RNR2:ARC1:RPS11A:HTS1:EAF6:HEL2:RPC34:TMA10:EXO1:SPO13:NUD1:WSC3:SEN54:MCM10:CDS1:MRM2:MGA2:SAD1:MED6:SPO11::TUB4:BNA3:IDH1:SEN1:KSP1:ADY2:GTS1:SEC18:GDS1:NUP84:APC2:DOP1:PAP1:OAR1:PST2:PRP4:RCE1:GDT1:GIP3:PRP42:RPS4B:TAN1:ARF2:GDA1:OSH3:YVH1:SIR4:JHD2:YPK9:SCS3:HCM1:ADR1:YAH1:CKA2:SIR3:ESF2:LCB4:PTH1:NUP157:SUA7:PMS1:UFE1:RPS0A:EDE1:BDF2:CTP1:SAS5:SEC21:SLX9:AIM9:COG5:CFT2:LSB3:STP1:MYO5:ERB1:POB3:NCP1:IBD2:DBR1::ANY1:ARC35:NOG2:PAF1:GRX4:NOP9:CTF3:RPS2:DSE2:PSK2:RHO4:TPS2:NUP53:COX15:THP2::KRE33:DCR2:NMD3:SPC34:TIS11:ISC1:PDS1:RPS19A:SYP1:NDC1:ESC1:KAP122:RPL40A:RPL17B:GPP1:KEX2:YHL008C:SEC63:PTK2:ARC18:RLF2:MON2:BUD31:TAZ1:ENT1:TRS23:EDC1:SWF1:FZF1:CWH41:FAR10:CDC3:POP6:PAN5:EPS1:ERP5:DFG10:SNC2:CDC50:MRD1:TIF34:RPL36A:YIF1:YDL199C:APC5:MRI1:MSI1:RPC31:RRP15:VPS13:CDC6:NGR1:PUT1:NFS1:DUG2:SEI1:RPB5:SDH3:COG6:NOG1:DRS1:APC9:TIF5:RNR3:SCS2:OST2:SLX4:GPI13:CSE2:APL5:FAS2:NPR2:INP52:AVO1:SDD2:TRM1:SWI1:RTN1:BFR1:SNU23:TFB4:HSM3:PSF2:GAL83:RSC6:FAR8:LEA1:PBS2:VPS75:MBA1:SCP160:BNA5:NSR1:WWM1:NUF2:STE3:TEX1:GNA1:LIP1:ECM27:BRE4:CMG1:AAC3:PRT1:FAF1:TTI1:YPR097W:PKH3:SCS7:MUD2:RPL13A:HSP42:OAF1:JAC1:RPL24A:PDR17:KGD1:SPP382:BRL1:MAK21:SKI8:CAC2:SCD6:DOA1:EIS1:NDE1:ARO7:RSF1:COG8:ALG3:IQG1:HMI1:POL3:RPL41A:VAC14:CLB2:VPS74:NEM1:SLH1:YND1:YER034W:DNF2:RSE1:RIM2:HIP1:ARC40:RKM2:CDH1:BRX1:POP3:FKS1:FAR7:GND1:SGF11:PNG1:UBA2:SRP54:TRS85:SWM1:AMN1:PCM1:DUT1:ALG1:DFR1:YCR016W:SPE2:SGV1:TMA22:YDR248C:FPR1:MAS1::SDH2:POP1:STH1:SEC26:RET3:RTC2:DSL1:JNM1:DBP10:RPS16B:ERG20:BAP3:PCA1:SWA2:DPB3:RPS30B:ABD1:HNT2:RPC53:TIF4631:TPT1:GLN1:CDC39:LDB18:TAF8:YAR1:ISY1:MSS4:TRZ1:FAR3:YNL195C:SUA5:PRI1:SPP381:SNP1:RAS1:CAM1:DIM1:RPS12:ALK1:APC1:COA1::GLN4:TAH18:IZH3:CDC25:FYV7:SAS2:YFH1:BFR2:RPB2:MDM32:GAL11:AHC1:SMF2:IPI3:APL6:SRP72:SAM50:KTR6:PRP39:APE3:KRR1
1-0-3	30529	intracellular ribonucleoprotein complex	115 out of 620 genes, 18.5%	652 out of 5815 genes, 11.2%	2.55788e-06	YNL221C:YPR112C:YFR005C:YIR009W:YDR152W:YMR146C:YBL087C:YMR194W:YKL074C:YDL082W:YKL056C:YCL037C:YGL031C:YPR143W:YNR053C:YHR082C:YLR424W:YML028W:YDR172W:YDR060W:YBR119W:YJL010C:YBR212W:YGL123W:YOR056C:YPR129W:YDL031W:YPR178W:YNL122C:YDL087C:YDL083C:YOR204W:YDR206W:YPL093W:YJL136C:YPL137C:YLL008W:YDR235W:YHR203C:YPR041W:YDL184C:YBL032W:YOR159C:YBR084C-A:YOR182C:YNL075W:YNL132W:YGR162W:YIR026C:YHR170W:YCR093W:YGR271W:YLR136C:YHR066W:YOL121C:YDR478W:YOR061W:YML049C:YLR150W:YNR054C:YGL147C:YLR116W:YOL077C:YJR050W:YKL143W:YNL282W:YJL177W:YIL148W:YDR462W:YGL174W:YOR198C:YDL098C:YOR272W:YDR332W:YMR093W:YIL061C:YBR152W:YLR367W:YPL048W:YGR214W:YLR264W:YCR063W:YPL266W:YOR369C:YHR196W:YGL105W:YER131W:YDR025W:YJL128C:YKR094C:YPL213W:YLR438C-A:YJL080C:YDR266C:YGR081C:YBL016W:YLR327C:YPR088C:YOR151C:YDR299W:YHR034C:YHL013C:YDR385W:YJR014W:YGR030C:YER007C-A:YER074W:YOR361C:YPL210C:YMR049C:YPL079W:YNL244C:YML046W:YGR054W:YCL059C	POP1:MRD1:SAD1:MSL1:GIR2:TIF34:RPL23A:RPL36A:MUD2:RPL13A:TMA19:SRO9:RPL24A:RRP15:NOG2:KSP1:SPP382:TSA1:SUP35:MAK21:MUD1:NOP9:NGR1:RPS2:NOB1:SCD6:DBP10:PRP4:YNL122C:LUC7:RPS16B:DED1:EBS1:NOG1:RPS21B:GIP3:DRS1:PRP42:RPS4B:TIF5:RPL41A:HEK2:SME1::RPS30B:IMP4:KRE33:TIF4631:YVH1:NMD3:CDC39:SLH1:TIS11:SSF1:RPS19A:SNM1:CKA2:RSE1:STM1:ESF2:RPL9A:MSL5:BRX1:ISY1:LTV1:POP3:RPL17B:RPL40A:MRPL28:BUD13:BFR1:SNU23:YTM1:IRC3:UTP15:SNP1:SPP381:RPS22B:CAM1:RPS0A:RPS28B:BUD31:DIM1:RPS12:UTP9:ARC1:RPS26B:RPS11A:PBS2:RPL40B:LEA1::SCP160:HEL2:SLX9:FUS3:TMA10:SRP54:RPB2:BFR2:PIH1:OTU2:EFT2:TMA22:POP6::RPS24A:PRT1:SRP72:ERB1:RPL21B:SUI1:PRP39:YGR054W:KRR1
1-0-3	1990904	ribonucleoprotein complex	115 out of 620 genes, 18.5%	652 out of 5815 genes, 11.2%	2.55788e-06	YNL221C:YPR112C:YFR005C:YIR009W:YDR152W:YMR146C:YBL087C:YMR194W:YKL074C:YDL082W:YKL056C:YCL037C:YGL031C:YPR143W:YNR053C:YHR082C:YLR424W:YML028W:YDR172W:YDR060W:YBR119W:YJL010C:YBR212W:YGL123W:YOR056C:YPR129W:YDL031W:YPR178W:YNL122C:YDL087C:YDL083C:YOR204W:YDR206W:YPL093W:YJL136C:YPL137C:YLL008W:YDR235W:YHR203C:YPR041W:YDL184C:YBL032W:YOR159C:YBR084C-A:YOR182C:YNL075W:YNL132W:YGR162W:YIR026C:YHR170W:YCR093W:YGR271W:YLR136C:YHR066W:YOL121C:YDR478W:YOR061W:YML049C:YLR150W:YNR054C:YGL147C:YLR116W:YOL077C:YJR050W:YKL143W:YNL282W:YJL177W:YIL148W:YDR462W:YGL174W:YOR198C:YDL098C:YOR272W:YDR332W:YMR093W:YIL061C:YBR152W:YLR367W:YPL048W:YGR214W:YLR264W:YCR063W:YPL266W:YOR369C:YHR196W:YGL105W:YER131W:YDR025W:YJL128C:YKR094C:YPL213W:YLR438C-A:YJL080C:YDR266C:YGR081C:YBL016W:YLR327C:YPR088C:YOR151C:YDR299W:YHR034C:YHL013C:YDR385W:YJR014W:YGR030C:YER007C-A:YER074W:YOR361C:YPL210C:YMR049C:YPL079W:YNL244C:YML046W:YGR054W:YCL059C	POP1:MRD1:SAD1:MSL1:GIR2:TIF34:RPL23A:RPL36A:MUD2:RPL13A:TMA19:SRO9:RPL24A:RRP15:NOG2:KSP1:SPP382:TSA1:SUP35:MAK21:MUD1:NOP9:NGR1:RPS2:NOB1:SCD6:DBP10:PRP4:YNL122C:LUC7:RPS16B:DED1:EBS1:NOG1:RPS21B:GIP3:DRS1:PRP42:RPS4B:TIF5:RPL41A:HEK2:SME1::RPS30B:IMP4:KRE33:TIF4631:YVH1:NMD3:CDC39:SLH1:TIS11:SSF1:RPS19A:SNM1:CKA2:RSE1:STM1:ESF2:RPL9A:MSL5:BRX1:ISY1:LTV1:POP3:RPL17B:RPL40A:MRPL28:BUD13:BFR1:SNU23:YTM1:IRC3:UTP15:SNP1:SPP381:RPS22B:CAM1:RPS0A:RPS28B:BUD31:DIM1:RPS12:UTP9:ARC1:RPS26B:RPS11A:PBS2:RPL40B:LEA1::SCP160:HEL2:SLX9:FUS3:TMA10:SRP54:RPB2:BFR2:PIH1:OTU2:EFT2:TMA22:POP6::RPS24A:PRT1:SRP72:ERB1:RPL21B:SUI1:PRP39:YGR054W:KRR1
1-0-3	44422	organelle part	352 out of 620 genes, 56.8%	2705 out of 5815 genes, 46.5%	1.27751e-05	YGL127C:YNL079C:YLR126C:YIR009W:YBL087C:YOL090W:YCR087C-A:YGR116W:YPR095C:YLL003W:YDR294C:YNR035C:YJL090C:YNR053C:YIL047C:YER166W:YBR279W:YJL010C:YLR381W:YGL123W:YMR270C:YNL122C:YDL087C:YDR206W:YJL136C:YBL024W:YMR153W:YER141W:YHR167W:YOR159C:YBR084C-A:YOR109W:YGL219C:YMR079W:YNL132W:YHR170W:YMR223W:YKR037C:YER019W:YBL007C:YDR113C:YOL121C:YML031W:YCR030C:YMR219W:YPL085W:YLR116W:YGL016W:YJL177W:YIL148W:YCL005W:YGL174W:YNL238W:YOR254C:YJL034W:YLR370C:YCR068W:YLR367W:YPR018W:YPL270W:YPR140W:YCR063W:YNL297C:YHR196W:YER131W:YKR094C:YML013W:YDR246W:YDR069C:YDR126W:YBR288C:YDR181C:YJR010C-A:YGL027C:YER123W:YLR283W:YLR314C:YGR030C:YER074W:YOR156C:YIL005W:YHR110W:YIL049W:YPL218W:YCR094W:YOR327C:YPR112C:YOR363C:YOR002W:YDR073W:YMR194W:YNL263C:YDL199C:YOR249C:YPR143W:YNL151C:YLL040C:YJL194W:YBR119W:YLR142W:YBR281C:YER147C:YBR154C:YLR404W:YOR056C:YKL141W:YNL041C:YDR373W:YPL093W:YKR101W:YDR137W:YLL008W:YGL054C:YHR114W:YLR102C:YPR041W:YLR135W:YNL075W:YOR103C:YER120W:YDL028C:YEL064C:YNR010W:YLL031C:YNL232W:YPL195W:YKR025W:YEL062W:YBR171W:YHR066W:YDR129C:YNL106C:YOL078W:YPR107C:YDR120C:YPL016W:YDR233C:YOL013C:YDL098C:YPR056W:YJL072C:YDR397C:YER027C:YCR052W:YDR379W:YNL246W:YPL213W:YGL139W:YGL137W:YBR185C:YJL080C:YGR159C:YOL069W:YNL253W:YMR298W:YLR066W:YDL231C:YER007C-A:YBR085W:YLR271W:YIL019W:YPL079W:YGR054W:YKL033W:YPR097W:YBL079W:YHR108W:YKL074C:YMR272C:YKL056C:YDL082W:YKR103W:YKL101W:YAL051W:YGL018C:YOR144C:YGL031C:YOR292C:YIL125W:YNL127W:YLR424W:YHR036W:YGL213C:YDR060W:YML102W:YLR335W:YGR143W:YPR113W:YMR145C:YGL130W:YGL153W:YDR072C:YML071C:YJR040W:YBL082C:YBR168W:YPL242C:YOR070C:YOL095C:YHL031C:YDL102W:YLR196W:YLR347C:YDL184C:YBL032W:YML062C:YLR386W:YGL116W:YGL226C-A:YPR119W:YOR136W:YDR372C:YHR004C:YDL007W:YOL144W:YER005W:YPL076W:YLR141W:YGL047W:YPL063W:YHR031C:YDR478W:YML049C:YBR192W:YGL147C:YBR234C:YOL077C:YDR198C:YGL003C:YKL143W:YHL003C:YJR072C:YNL282W:YLR342W:YDR462W:YBL089W:YGR223C:YOR272W:YDR332W:YMR093W:YPL047W:YLR264W:YDR390C:YDR025W:YJR082C:YNR003C:YDR108W:YHR014W:YDR260C:YOR373W:YBR110W:YCR016W:YPR161C:YLR163C:YNL135C:YPL083C:YLL041C:YIL150C:YNL221C:YBR029C:YIR033W:YFR005C:YHR058C:YHL022C:YIL126W:YDR238C:YPL010W:YLR212C:YER060W-A:YBR147W:YNL258C:YNL037C:YMR294W:YLR430W:YCR010C:YGL181W:YBR080C:YDL116W:YKR002W:YDR141C:YLR127C:YDL031W:YPR178W:YMR274C:YDL083C:YBR187W:YDR320C:YBR278W:YHR203C:YDR235W:YEL042W:YBR236C:YOR182C:YDL150W:YHR073W:YPR035W:YDR227W:YOR291W:YLL049W:YGL126W:YML114C:YCR065W:YPL252C:YOR061W:YLR442C:YNR054C:YOR171C:YJR050W:YMR052W:YER105C:YGL169W:YIR008C:YNL082W:YIL061C:YBR152W:YGR214W:YOR075W:YPL266W:YBL047C:YOR369C:YNL172W:YIL157C:YOR213C:YBR291C:YNL287W:YLR438C-A:YGR081C:YLR310C:YLR023C:YLR068W:YMR127C:YDL120W:YDR299W:YOR151C:YNL051W:YOR147W:YLR115W:YOL051W:YFR024C:YHR050W:YOR023C:YNL182C:YMR109W:YGR261C:YMR049C:YPL210C:YML069W:YNL026W:YHR042W:YML046W:YNL164C:YCL059C	SOH1:TPM1:YLR126C:MSL1:RPL23A:MSH2::SPT6:SYT1:SFI1:DPL1:ARC35:DPB11:NOG2:SYG1:DNF1:PAF1:NOP9:CTF3:RPS2:RRN9:YNL122C:LUC7:EBS1:RPS21B:NCL1:NUP53:COX15:THP2:SME1::INP53:MDM34:SEC14:KRE33:NMD3:UBP8:SPC34:ISC1:SLA1:PDS1:RPS19A:NDC1:SYP1:ESC1:SEC16:MSL5:KAP122:RPL17B:RPL40A:LDB16:BUD13:KEX2:SEC63:KAR2:ARC18:ATG15:RPS22B:RLF2:MDL2:TAZ1:BUD31:MON2:UTP9:RPS26B:RPL40B:UBX2:TRS23:DOA4:SWF1:APM3:SAS4::CWH41:YCK3:YLR283W:CDC3:POP6:RPS24A:NFI1:EPS1:ERP5:DFG10:SAR1:CDC50:SNC2:MRD1:PIP2:ALG6:SNF11:RPL36A:YIF1:YDL199C:APC5:RRP15:RPC31:VPS13:CDC6:MUD1:PUT1:DUG2:SCC4:RPB5:SEI1:NOB1:SDH3:COG6:FRQ1:NOG1:SIR1:RGP1:DRS1:ERV14:BZZ1:APC9:TIF5:SLX4:IMP4:OST2:SCS2:MPS1:AVT2:CSE2:GPI13:CSL4:APL5:RPC37:NPR2:SEC66:SSF1:SAC6:INP52:AVO1:YTH1:TRM1:SWI1:RTN1:HRD1:SNU23:TFB4:PSF2:NCB2:GAL83:RSC6:RGA2:VPS75:LEA1:FLC3:SEC27:MBA1:SCP160:NSR1:NUF2:TEX1:LIP1:SPC3:BRE4::AAC3:CMG1:FAF1:RPL21B:YGR054W:TTI1:YPR097W:NUP170:GGA2:MUD2:SCS7:TMA19:RPL13A:NFT1:HSL1:OAF1:JAC1:ELG1:RPL24A:YOR292C:KGD1:FAR11:SPP382:BRL1:SKI8:MAK21:CAC2:NUP2:SKN1:PIS1:NDE1:CEG1:PEX14:IPT1:COG8:GEF1:ALG3:PEX32:IQG1:GYP1:HMI1:GOS1:POL3:PWP1:KAP95:RPL41A:HEK2:MFT1:VAC14:CDC20::CLB2:IDH2:VPS74:NEM1:RPT2:NOP8:YND1:GPI2:RRN5:ALG13:TIM50:RRM3:SNM1:RSE1:RIM2:RPL9A:ARC40:BRX1:RKM2:CDH1:LTV1:LAG1:NPA3:POP3:FKS1:MRPL28:AVT5:HSV2:YTM1:IRC3:UTP15:SGF11:RPS28B:UBA2:RPS11A:EAF6:RPC34:TRS85:SPO13:SWM1:NUD1:ALG1:YCR016W:SGV1:MAS1:FPR1:SEN54:SDH2:MCM10:POP1:CDS1:MGA2:SAD1:MED6:SPO11:STH1:SEC26:RET3:TUB4::RTC2:DSL1:IDH1:JNM1:SEN1:ADY2:GTS1:SEC18:NUP84:PAP1:DOP1:APC2:DBP10:PRP4:RCE1:RPS16B:GDT1:SWA2:DPB3:RPS4B:PRP42:GDA1:ABD1:RPS30B:RPC53:OSH3:GLN1:SIR4:YPK9:LDB18:SCS3:TAF8:HCM1:YAH1:CKA2:SIR3:ESF2:LCB4:ISY1:FAR3:NUP157:SUA5:PRI1:PMS1:SNP1:SPP381:RPS0A:UFE1:DIM1:EDE1:RPS12:APC1:COA1:SAS5:CTP1:SEC21::SLX9:CDC25:IZH3:FYV7:SAS2:YFH1:BFR2:RPB2:COG5:MDM32:CFT2:GAL11:LSB3:SMF2:AHC1:IPI3:MYO5:APL6:ERB1:SRP72:POB3:SAM50:NCP1:PRP39:IBD2:KRR1
1-0-3	44428	nuclear part	160 out of 620 genes, 25.8%	1023 out of 5815 genes, 17.6%	1.29226e-05	YKL033W:YGL127C:YBL079W:YLR126C:YIR009W:YOL090W:YKL074C:YCR087C-A:YGR116W:YAL051W:YJL090C:YNR053C:YLR424W:YHR036W:YDR060W:YBR279W:YGL213C:YJL010C:YLR381W:YGL123W:YLR335W:YMR270C:YDL087C:YGL130W:YDR206W:YBL024W:YMR153W:YLR196W:YDL102W:YLR347C:YBL032W:YHR167W:YOR159C:YML062C:YGL116W:YHR004C:YNL132W:YDL007W:YOL144W:YHR170W:YMR223W:YKR037C:YLR141W:YHR031C:YML031W:YDR478W:YML049C:YMR219W:YLR116W:YOL077C:YGL003C:YDR198C:YJR072C:YNL282W:YGL016W:YGL174W:YOR254C:YOR272W:YMR093W:YPL047W:YDR390C:YCR063W:YHR196W:YJR082C:YNR003C:YHR014W:YDR260C:YDR181C:YOR373W:YER123W:YCR016W:YPR161C:YGR030C:YOR156C:YPL083C:YIL150C:YNL221C:YFR005C:YPR112C:YOR363C:YHR058C:YDR073W:YHL022C:YIL126W:YOR249C:YNL151C:YPR143W:YJL194W:YBR119W:YBR281C:YER147C:YBR154C:YOR056C:YKR002W:YLR127C:YDL116W:YDL031W:YPR178W:YPL093W:YKR101W:YLL008W:YBR278W:YDR235W:YLR102C:YBR236C:YLR135W:YNL075W:YER120W:YDL150W:YDL028C:YPR035W:YNR010W:YDR227W:YNL232W:YKR025W:YHR066W:YML114C:YCR065W:YOR061W:YLR442C:YNR054C:YJR050W:YPR107C:YDR120C:YER105C:YPL016W:YDL098C:YPR056W:YIR008C:YNL082W:YIL061C:YBR152W:YJL072C:YDR397C:YER027C:YPL266W:YCR052W:YNL172W:YPL213W:YOR213C:YLR438C-A:YJL080C:YGR081C:YLR068W:YGR159C:YMR127C:YOL069W:YNL253W:YDR299W:YOR151C:YMR298W:YLR115W:YOL051W:YOR023C:YNL182C:YMR049C:YIL019W:YML046W:YML069W:YCL059C	TTI1:SOH1:NUP170:YLR126C:MSL1:MSH2:MUD2::SPT6:OAF1:DPB11:NOG2:SPP382:BRL1:MAK21:PAF1:SKI8:NOP9:CTF3:RPS2:NUP2:RRN9:LUC7:CEG1:EBS1:NCL1:NUP53:PWP1:POL3:KAP95:HEK2:THP2:SME1:MFT1:CDC20:NEM1:KRE33:RPT2:NOP8:NMD3:UBP8:SPC34:RRN5:RRM3:NDC1:SNM1:RSE1:ESC1:MSL5:BRX1:CDH1:RKM2:NPA3:POP3:KAP122:BUD13:SEC63:YTM1:UTP15:SGF11:UBA2:BUD31:UTP9:EAF6:RPC34:SPO13:SWM1:SAS4:NUD1:YCK3:YCR016W:SGV1:POP6:NFI1:SEN54:MCM10:POP1:SAD1:MRD1:PIP2:MED6:SNF11:SPO11:STH1:APC5:RPC31:RRP15:CDC6:MUD1:DUG2:SCC4:RPB5:NOB1:PAP1:APC2:NUP84:DBP10:PRP4:NOG1:SIR1:DRS1:DPB3:PRP42:APC9:ABD1:SLX4:IMP4:SCS2:RPC53:MPS1:GLN1:CSE2:SIR4:CSL4:RPC37:SSF1:TAF8:HCM1:CKA2:SIR3:ESF2:ISY1:YTH1:TRM1:NUP157:SWI1:SNU23:TFB4:PRI1:PMS1:SNP1:SPP381:PSF2:NCB2:GAL83:DIM1:RSC6:APC1:LEA1:SAS5::SCP160:SLX9:FYV7:NSR1:SAS2:NUF2:TEX1:BFR2:RPB2:LIP1:CFT2:GAL11:AHC1:IPI3:ERB1:FAF1:PRP39:POB3:KRR1
1-0-3	44446	intracellular organelle part	351 out of 620 genes, 56.6%	2700 out of 5815 genes, 46.4%	1.59432e-05	YGL127C:YNL079C:YLR126C:YIR009W:YBL087C:YOL090W:YCR087C-A:YGR116W:YPR095C:YLL003W:YDR294C:YNR035C:YJL090C:YNR053C:YIL047C:YER166W:YBR279W:YJL010C:YLR381W:YGL123W:YMR270C:YNL122C:YDL087C:YDR206W:YJL136C:YBL024W:YMR153W:YER141W:YHR167W:YOR159C:YBR084C-A:YOR109W:YGL219C:YMR079W:YNL132W:YHR170W:YMR223W:YKR037C:YER019W:YBL007C:YDR113C:YOL121C:YML031W:YCR030C:YMR219W:YPL085W:YLR116W:YGL016W:YJL177W:YIL148W:YCL005W:YGL174W:YNL238W:YOR254C:YJL034W:YLR370C:YCR068W:YLR367W:YPR018W:YPL270W:YPR140W:YCR063W:YNL297C:YHR196W:YER131W:YKR094C:YML013W:YDR246W:YDR069C:YDR126W:YBR288C:YDR181C:YJR010C-A:YGL027C:YER123W:YLR283W:YLR314C:YGR030C:YER074W:YOR156C:YIL005W:YHR110W:YIL049W:YPL218W:YCR094W:YOR327C:YPR112C:YOR363C:YOR002W:YDR073W:YMR194W:YNL263C:YDL199C:YOR249C:YPR143W:YNL151C:YJL194W:YBR119W:YLR142W:YBR281C:YER147C:YBR154C:YLR404W:YOR056C:YKL141W:YNL041C:YDR373W:YPL093W:YKR101W:YDR137W:YLL008W:YGL054C:YHR114W:YLR102C:YPR041W:YLR135W:YNL075W:YOR103C:YER120W:YDL028C:YEL064C:YNR010W:YLL031C:YNL232W:YPL195W:YKR025W:YEL062W:YBR171W:YHR066W:YDR129C:YNL106C:YOL078W:YPR107C:YDR120C:YPL016W:YDR233C:YOL013C:YDL098C:YPR056W:YJL072C:YDR397C:YER027C:YCR052W:YDR379W:YNL246W:YPL213W:YGL139W:YGL137W:YBR185C:YJL080C:YGR159C:YOL069W:YNL253W:YMR298W:YLR066W:YDL231C:YER007C-A:YBR085W:YLR271W:YIL019W:YPL079W:YGR054W:YKL033W:YPR097W:YBL079W:YHR108W:YKL074C:YMR272C:YKL056C:YDL082W:YKR103W:YKL101W:YAL051W:YGL018C:YOR144C:YGL031C:YOR292C:YIL125W:YNL127W:YLR424W:YHR036W:YGL213C:YDR060W:YML102W:YLR335W:YGR143W:YPR113W:YMR145C:YGL130W:YGL153W:YDR072C:YML071C:YJR040W:YBL082C:YBR168W:YPL242C:YOR070C:YOL095C:YHL031C:YDL102W:YLR196W:YLR347C:YDL184C:YBL032W:YML062C:YLR386W:YGL116W:YGL226C-A:YPR119W:YOR136W:YDR372C:YHR004C:YDL007W:YOL144W:YER005W:YPL076W:YLR141W:YGL047W:YPL063W:YHR031C:YDR478W:YML049C:YBR192W:YGL147C:YBR234C:YOL077C:YDR198C:YGL003C:YKL143W:YHL003C:YJR072C:YNL282W:YLR342W:YDR462W:YBL089W:YGR223C:YOR272W:YDR332W:YMR093W:YPL047W:YLR264W:YDR390C:YDR025W:YJR082C:YNR003C:YDR108W:YHR014W:YDR260C:YOR373W:YBR110W:YCR016W:YPR161C:YLR163C:YNL135C:YPL083C:YLL041C:YIL150C:YNL221C:YBR029C:YIR033W:YFR005C:YHR058C:YHL022C:YIL126W:YDR238C:YPL010W:YLR212C:YER060W-A:YBR147W:YNL258C:YNL037C:YMR294W:YLR430W:YCR010C:YGL181W:YBR080C:YDL116W:YKR002W:YDR141C:YLR127C:YDL031W:YPR178W:YMR274C:YDL083C:YBR187W:YDR320C:YBR278W:YHR203C:YDR235W:YEL042W:YBR236C:YOR182C:YDL150W:YHR073W:YPR035W:YDR227W:YOR291W:YLL049W:YGL126W:YML114C:YCR065W:YPL252C:YOR061W:YLR442C:YNR054C:YOR171C:YJR050W:YMR052W:YER105C:YGL169W:YIR008C:YNL082W:YIL061C:YBR152W:YGR214W:YOR075W:YPL266W:YBL047C:YOR369C:YNL172W:YIL157C:YOR213C:YBR291C:YNL287W:YLR438C-A:YGR081C:YLR310C:YLR023C:YLR068W:YMR127C:YDL120W:YDR299W:YOR151C:YNL051W:YOR147W:YLR115W:YOL051W:YFR024C:YHR050W:YOR023C:YNL182C:YMR109W:YGR261C:YMR049C:YPL210C:YML069W:YNL026W:YHR042W:YML046W:YNL164C:YCL059C	SOH1:TPM1:YLR126C:MSL1:RPL23A:MSH2::SPT6:SYT1:SFI1:DPL1:ARC35:DPB11:NOG2:SYG1:DNF1:PAF1:NOP9:CTF3:RPS2:RRN9:YNL122C:LUC7:EBS1:RPS21B:NCL1:NUP53:COX15:THP2:SME1::INP53:MDM34:SEC14:KRE33:NMD3:UBP8:SPC34:ISC1:SLA1:PDS1:RPS19A:NDC1:SYP1:ESC1:SEC16:MSL5:KAP122:RPL17B:RPL40A:LDB16:BUD13:KEX2:SEC63:KAR2:ARC18:ATG15:RPS22B:RLF2:MDL2:TAZ1:BUD31:MON2:UTP9:RPS26B:RPL40B:UBX2:TRS23:DOA4:SWF1:APM3:SAS4::CWH41:YCK3:YLR283W:CDC3:POP6:RPS24A:NFI1:EPS1:ERP5:DFG10:SAR1:CDC50:SNC2:MRD1:PIP2:ALG6:SNF11:RPL36A:YIF1:YDL199C:APC5:RRP15:RPC31:CDC6:MUD1:PUT1:DUG2:SCC4:RPB5:SEI1:NOB1:SDH3:COG6:FRQ1:NOG1:SIR1:RGP1:DRS1:ERV14:BZZ1:APC9:TIF5:SLX4:IMP4:OST2:SCS2:MPS1:AVT2:CSE2:GPI13:CSL4:APL5:RPC37:NPR2:SEC66:SSF1:SAC6:INP52:AVO1:YTH1:TRM1:SWI1:RTN1:HRD1:SNU23:TFB4:PSF2:NCB2:GAL83:RSC6:RGA2:VPS75:LEA1:FLC3:SEC27:MBA1:SCP160:NSR1:NUF2:TEX1:LIP1:SPC3:BRE4::AAC3:CMG1:FAF1:RPL21B:YGR054W:TTI1:YPR097W:NUP170:GGA2:MUD2:SCS7:TMA19:RPL13A:NFT1:HSL1:OAF1:JAC1:ELG1:RPL24A:YOR292C:KGD1:FAR11:SPP382:BRL1:SKI8:MAK21:CAC2:NUP2:SKN1:PIS1:NDE1:CEG1:PEX14:IPT1:COG8:GEF1:ALG3:PEX32:IQG1:GYP1:HMI1:GOS1:POL3:PWP1:KAP95:RPL41A:HEK2:MFT1:VAC14:CDC20::CLB2:IDH2:VPS74:NEM1:RPT2:NOP8:YND1:GPI2:RRN5:ALG13:TIM50:RRM3:SNM1:RSE1:RIM2:RPL9A:ARC40:BRX1:RKM2:CDH1:LTV1:LAG1:NPA3:POP3:FKS1:MRPL28:AVT5:HSV2:YTM1:IRC3:UTP15:SGF11:RPS28B:UBA2:RPS11A:EAF6:RPC34:TRS85:SPO13:SWM1:NUD1:ALG1:YCR016W:SGV1:MAS1:FPR1:SEN54:SDH2:MCM10:POP1:CDS1:MGA2:SAD1:MED6:SPO11:STH1:SEC26:RET3:TUB4::RTC2:DSL1:IDH1:JNM1:SEN1:ADY2:GTS1:SEC18:NUP84:PAP1:DOP1:APC2:DBP10:PRP4:RCE1:RPS16B:GDT1:SWA2:DPB3:RPS4B:PRP42:GDA1:ABD1:RPS30B:RPC53:OSH3:GLN1:SIR4:YPK9:LDB18:SCS3:TAF8:HCM1:YAH1:CKA2:SIR3:ESF2:LCB4:ISY1:FAR3:NUP157:SUA5:PRI1:PMS1:SNP1:SPP381:RPS0A:UFE1:DIM1:EDE1:RPS12:APC1:COA1:SAS5:CTP1:SEC21::SLX9:CDC25:IZH3:FYV7:SAS2:YFH1:BFR2:RPB2:COG5:MDM32:CFT2:GAL11:LSB3:SMF2:AHC1:IPI3:MYO5:APL6:ERB1:SRP72:POB3:SAM50:NCP1:PRP39:IBD2:KRR1
1-0-3	43228	non-membrane-bounded organelle	181 out of 620 genes, 29.2%	1278 out of 5815 genes, 22.0%	0.00187452	YKL033W:YNL079C:YBL087C:YOL090W:YDL082W:YKL056C:YCR087C-A:YKL101W:YCL037C:YDR171W:YGR116W:YLL003W:YOR144C:YGL031C:YIL125W:YNR035C:YJL090C:YNR053C:YDR060W:YBR279W:YGL213C:YJL010C:YML102W:YLR381W:YGL123W:YLR335W:YPR129W:YMR270C:YNL122C:YOR204W:YDR206W:YJL136C:YBL024W:YPL242C:YLR196W:YDL102W:YDL184C:YBL032W:YML062C:YBR084C-A:YPR119W:YOR109W:YHR004C:YNL132W:YOL144W:YHR170W:YGR271W:YKR037C:YLR141W:YBL007C:YLR136C:YDR113C:YOL121C:YHR031C:YML031W:YCR030C:YDR478W:YBR234C:YGL147C:YMR219W:YOL077C:YDR198C:YNL282W:YLR342W:YJL177W:YIL148W:YCL005W:YDR462W:YLR410W:YOR272W:YDR332W:YMR093W:YLR370C:YLR367W:YPR018W:YLR264W:YHR196W:YER131W:YGL105W:YDR025W:YKR094C:YML013W:YDR266C:YBL016W:YLR327C:YDR126W:YHR014W:YDR181C:YOR373W:YLR314C:YCR016W:YJR014W:YPR161C:YGR030C:YER074W:YOR156C:YIL150C:YNL221C:YPR112C:YMR146C:YMR194W:YHL022C:YLR212C:YNL151C:YPR143W:YNL037C:YMR294W:YLR430W:YGL181W:YHR082C:YDR172W:YJL194W:YBR212W:YER147C:YBR154C:YOR056C:YDL116W:YDL031W:YDL083C:YPL093W:YKR101W:YPL137C:YLL008W:YHR114W:YHR203C:YBR278W:YPR041W:YOR182C:YLR135W:YNL075W:YER120W:YDL028C:YGR162W:YIR026C:YDR227W:YCR093W:YNL232W:YLL049W:YHR066W:YCR065W:YDR129C:YNL106C:YOR061W:YLR442C:YNR054C:YGL169W:YIR008C:YJL072C:YGR214W:YPL048W:YPL266W:YBL047C:YDR379W:YOR369C:YNL172W:YJL128C:YNL246W:YOR213C:YLR438C-A:YJL080C:YGR081C:YLR068W:YGR159C:YMR127C:YOL069W:YOR151C:YDR299W:YHL013C:YFR024C:YDR385W:YER007C-A:YMR109W:YLR271W:YIL019W:YMR049C:YOR361C:YPL079W:YML069W:YGR054W:YNL164C:YCL059C	TTI1:TPM1:RPL23A:MSH2:RPL13A:TMA19::HSL1:SRO9:HSP42:SPT6:SFI1:ELG1:RPL24A:KGD1:ARC35:DPB11:NOG2:MAK21:PAF1:SKI8:NOP9:CAC2:CTF3:RPS2:NUP2:SCD6:RRN9:YNL122C:DED1:EBS1:RPS21B:NCL1:IQG1:PWP1:POL3:RPL41A:HEK2:MFT1::CLB2:INP53:NEM1:KRE33:NOP8:NMD3:SLH1:SPC34:RRN5:SLA1:TIS11:PDS1:RPS19A:RRM3:NDC1:SYP1:SNM1:ARC40:RPL9A:ESC1:BRX1:RKM2:POP3:FKS1:RPL17B:RPL40A:LDB16:MRPL28:VIP1:YTM1:IRC3:UTP15:ARC18:RPS22B:RLF2:RPS28B:UTP9:RPS26B:ARC1:RPS11A:RPL40B:UBX2:HEL2:FUS3:TMA10:SWF1:SPO13:SAS4:NUD1:CDC3:YCR016W:TMA22:SGV1:POP6:RPS24A:NFI1:MCM10:POP1:MRD1:TIF34:RPL36A:SPO11:TUB4:RPC31:RRP15:IDH1:JNM1:SEN1:GTS1:KSP1:SUP35:CDC6:NGR1:SCC4:RPB5:NOB1:NUP84:DBP10:RPS16B:NOG1:SIR1:GIP3:DRS1:BZZ1:RPS4B:DPB3:TIF5:RPS30B:SLX4:IMP4:SCS2:MPS1:TIF4631:YVH1:SIR4:CDC39:CSL4:LDB18:SSF1:HCM1:SAC6:INP52:CKA2:SIR3:ESF2:SUA5:PRI1:PSF2:RPS0A:CAM1:DIM1:EDE1:RGA2:RPS12:APC1:PBS2:VPS75:SAS5::SCP160:SLX9:FYV7:NSR1:SAS2:NUF2:RPB2:BFR2:OTU2:LSB3:EFT2::MYO5:CMG1:FAF1:ERB1:PRT1:RPL21B:POB3:YGR054W:IBD2:KRR1
1-0-3	43232	intracellular non-membrane-bounded organelle	181 out of 620 genes, 29.2%	1278 out of 5815 genes, 22.0%	0.00187452	YKL033W:YNL079C:YBL087C:YOL090W:YDL082W:YKL056C:YCR087C-A:YKL101W:YCL037C:YDR171W:YGR116W:YLL003W:YOR144C:YGL031C:YIL125W:YNR035C:YJL090C:YNR053C:YDR060W:YBR279W:YGL213C:YJL010C:YML102W:YLR381W:YGL123W:YLR335W:YPR129W:YMR270C:YNL122C:YOR204W:YDR206W:YJL136C:YBL024W:YPL242C:YLR196W:YDL102W:YDL184C:YBL032W:YML062C:YBR084C-A:YPR119W:YOR109W:YHR004C:YNL132W:YOL144W:YHR170W:YGR271W:YKR037C:YLR141W:YBL007C:YLR136C:YDR113C:YOL121C:YHR031C:YML031W:YCR030C:YDR478W:YBR234C:YGL147C:YMR219W:YOL077C:YDR198C:YNL282W:YLR342W:YJL177W:YIL148W:YCL005W:YDR462W:YLR410W:YOR272W:YDR332W:YMR093W:YLR370C:YLR367W:YPR018W:YLR264W:YHR196W:YER131W:YGL105W:YDR025W:YKR094C:YML013W:YDR266C:YBL016W:YLR327C:YDR126W:YHR014W:YDR181C:YOR373W:YLR314C:YCR016W:YJR014W:YPR161C:YGR030C:YER074W:YOR156C:YIL150C:YNL221C:YPR112C:YMR146C:YMR194W:YHL022C:YLR212C:YNL151C:YPR143W:YNL037C:YMR294W:YLR430W:YGL181W:YHR082C:YDR172W:YJL194W:YBR212W:YER147C:YBR154C:YOR056C:YDL116W:YDL031W:YDL083C:YPL093W:YKR101W:YPL137C:YLL008W:YHR114W:YHR203C:YBR278W:YPR041W:YOR182C:YLR135W:YNL075W:YER120W:YDL028C:YGR162W:YIR026C:YDR227W:YCR093W:YNL232W:YLL049W:YHR066W:YCR065W:YDR129C:YNL106C:YOR061W:YLR442C:YNR054C:YGL169W:YIR008C:YJL072C:YGR214W:YPL048W:YPL266W:YBL047C:YDR379W:YOR369C:YNL172W:YJL128C:YNL246W:YOR213C:YLR438C-A:YJL080C:YGR081C:YLR068W:YGR159C:YMR127C:YOL069W:YOR151C:YDR299W:YHL013C:YFR024C:YDR385W:YER007C-A:YMR109W:YLR271W:YIL019W:YMR049C:YOR361C:YPL079W:YML069W:YGR054W:YNL164C:YCL059C	TTI1:TPM1:RPL23A:MSH2:RPL13A:TMA19::HSL1:SRO9:HSP42:SPT6:SFI1:ELG1:RPL24A:KGD1:ARC35:DPB11:NOG2:MAK21:PAF1:SKI8:NOP9:CAC2:CTF3:RPS2:NUP2:SCD6:RRN9:YNL122C:DED1:EBS1:RPS21B:NCL1:IQG1:PWP1:POL3:RPL41A:HEK2:MFT1::CLB2:INP53:NEM1:KRE33:NOP8:NMD3:SLH1:SPC34:RRN5:SLA1:TIS11:PDS1:RPS19A:RRM3:NDC1:SYP1:SNM1:ARC40:RPL9A:ESC1:BRX1:RKM2:POP3:FKS1:RPL17B:RPL40A:LDB16:MRPL28:VIP1:YTM1:IRC3:UTP15:ARC18:RPS22B:RLF2:RPS28B:UTP9:RPS26B:ARC1:RPS11A:RPL40B:UBX2:HEL2:FUS3:TMA10:SWF1:SPO13:SAS4:NUD1:CDC3:YCR016W:TMA22:SGV1:POP6:RPS24A:NFI1:MCM10:POP1:MRD1:TIF34:RPL36A:SPO11:TUB4:RPC31:RRP15:IDH1:JNM1:SEN1:GTS1:KSP1:SUP35:CDC6:NGR1:SCC4:RPB5:NOB1:NUP84:DBP10:RPS16B:NOG1:SIR1:GIP3:DRS1:BZZ1:RPS4B:DPB3:TIF5:RPS30B:SLX4:IMP4:SCS2:MPS1:TIF4631:YVH1:SIR4:CDC39:CSL4:LDB18:SSF1:HCM1:SAC6:INP52:CKA2:SIR3:ESF2:SUA5:PRI1:PSF2:RPS0A:CAM1:DIM1:EDE1:RGA2:RPS12:APC1:PBS2:VPS75:SAS5::SCP160:SLX9:FYV7:NSR1:SAS2:NUF2:RPB2:BFR2:OTU2:LSB3:EFT2::MYO5:CMG1:FAF1:ERB1:PRT1:RPL21B:POB3:YGR054W:IBD2:KRR1
1-0-3	5634	nucleus	269 out of 620 genes, 43.4%	2060 out of 5815 genes, 35.4%	0.00314835	YKL149C:YGL127C:YLR126C:YIR009W:YBR297W:YOL090W:YCR087C-A:YGR116W:YJL090C:YNR053C:YBR279W:YDR346C:YJL010C:YER174C:YLR381W:YGL123W:YNL292W:YMR270C:YDL087C:YOR204W:YDR206W:YBL024W:YMR153W:YHR167W:YOR159C:YNR015W:YNL132W:YJR097W:YHR170W:YMR223W:YKR037C:YBL007C:YLR136C:YDR113C:YML031W:YMR219W:YLR116W:YGL016W:YIL148W:YCR036W:YIL053W:YGL174W:YHR178W:YOR254C:YJR059W:YPR018W:YGR211W:YCR063W:YHR196W:YKR094C:YJR056C:YJL197W:YGL222C:YBL016W:YDR181C:YGL254W:YER123W:YGR030C:YOR156C:YMR220W:YNL068C:YPR112C:YOR363C:YDR073W:YOR249C:YPR118W:YHR087W:YDR173C:YBR195C:YPR143W:YNL151C:YJL194W:YBR119W:YHR177W:YCL017C:YER051W:YBR281C:YER147C:YBR154C:YOR056C:YOL064C:YPL093W:YKR101W:YLL008W:YLR102C:YLR420W:YDR213W:YLR135W:YNL075W:YER120W:YDL028C:YNR010W:YNL232W:YNL023C:YKR025W:YHR066W:YGL026C:YMR074C:YPR107C:YDR120C:YPL016W:YDL098C:YPR056W:YBR272C:YJL072C:YDR002W:YDR397C:YER027C:YCR052W:YOR124C:YBR237W:YDR330W:YNL246W:YPL213W:YJL080C:YLR231C:YGR159C:YFL010C:YOR006C:YOL069W:YML014W:YFL017C:YNL253W:YMR298W:YHR034C:YLR271W:YIL019W:YKL033W:YLR363C:YBL079W:YDR466W:YKL074C:YKL101W:YAL051W:YOR144C:YLR424W:YHR036W:YGL213C:YDR060W:YML102W:YER139C:YLR335W:YKL213C:YGL130W:YPR060C:YMR030W:YLR421C:YKL210W:YDL102W:YLR196W:YLR347C:YML062C:YBL032W:YGL116W:YPR119W:YOR258W:YDR372C:YHR004C:YDL007W:YOL144W:YER034W:YLR141W:YPL049C:YGL047W:YDR478W:YHR031C:YML049C:YLR150W:YDR198C:YGL003C:YKL143W:YOL077C:YJR072C:YNL282W:YLR354C:YMR093W:YOR272W:YPL047W:YPL096W:YDR390C:YJL026W:YJR082C:YNR003C:YLR327C:YOR033C:YHR014W:YDR260C:YBR158W:YEL058W:YBR252W:YOR373W:YCR016W:YOL052C:YPR161C:YNL135C:YPL083C:YNR032C-A:YIL150C:YNL221C:YFR005C:YIR033W:YHR058C:YIL126W:YHL022C:YLR212C:YNL258C:YLR430W:YGL181W:YHR082C:YOR355W:YKR002W:YLR127C:YDL116W:YDL031W:YPR178W:YGL232W:YBR278W:YDR235W:YDR305C:YBR236C:YDL150W:YOL102C:YPR035W:YIR026C:YDR227W:YCR093W:YJR119C:YML114C:YDR216W:YCR065W:YLR442C:YOR061W:YPL239W:YNR054C:YJR050W:YDR208W:YKR079C:YGL169W:YER105C:YPR086W:YIR008C:YNL082W:YBR152W:YIL061C:YOR101W:YPL048W:YPL266W:YDL070W:YGL021W:YNL172W:YOR213C:YLR438C-A:YGR081C:YLR310C:YLR068W:YMR127C:YDR299W:YOR151C:YOL051W:YLR115W:YOR023C:YDR463W:YNL182C:YMR049C:YPL210C:YML046W:YML069W:YNL164C:YCL059C	DBR1:SOH1:YLR126C:MSL1:MAL33:MSH2::SPT6:DPB11:NOG2:PAF1:SVF1:NOP9:GRX4:CTF3:RPS2:PUS4:RRN9:LUC7:DED1:EBS1:NCL1:NUP53:THP2:SME1:SMM1:KRE33:JJJ3:NMD3:UBP8:SPC34:SLA1:TIS11:PDS1:NDC1:ESC1:MSL5:KAP122:RPL40A:RBK1:GPP1:BUD13:STB5:SEC63:PTK2:RLF2:ZPR1:BUD31:UTP9:RPL40B:YJR056C:UBP12:EDC1:FUS3:SAS4:FZF1:YCK3:POP6:NFI1:ERG8:FKH2:MRD1:PIP2:SNF11:APC5:MRI1:RTC3:ARG82:MSI1:RRP15:RPC31:CDC6:MUD1:YHR177W:NFS1:JHD1:DUG2:SCC4:RPB5:NOB1:MET22:NOG1:SIR1:DRS1:APC9:URA4:UPC2:SLX4:IMP4:SCS2:MPS1:CSE2:CSL4:FAP1:RPC37:SSF1:TRP5:SDD2:YTH1:TRM1:SWI1:SNU23:TFB4:HSM3:PSF2:YRB1:NCB2:GAL83:RSC6:UBP2:PRP5:UBX5:VPS75:LEA1:SCP160:BNA5:NSR1:WWM1:TSR3:NUF2:TRM9:GNA1:TEX1:LIP1:PIH1:CMG1:FAF1:TTI1:NMD4:NUP170:PKH3:MUD2:HSL1:OAF1:ELG1:SPP382:BRL1:SKI8:MAK21:CAC2:RTR1:NUP2:DOA1:CEG1:ARO7:RSF1:RPN13:UBA1:POL3:PWP1:KAP95:MFT1:HEK2:CDC20:CLB2:HNT3:VPS74:NEM1:RPT2:NOP8:YER034W:RRN5:DIG1:ALG13:SNM1:RRM3:RSE1:STM1:RKM2:CDH1:LTV1:BRX1:NPA3:POP3:TAL1:UTP15:YTM1:SGF11:PNG1:UBA2:RNR2:EAF6:RPC34:TMA10:EXO1:SPO13:SWM1:AMN1:PCM1:DUT1:NUD1:YCR016W:SPE2:SGV1:FPR1:SEN54::MCM10:POP1:SAD1:MGA2:MED6:STH1:SPO11:TUB4:DSL1:SEN1:GTS1:KSP1:GDS1:PAP1:APC2:NUP84:DBP10:PRP4:TAN1:DPB3:PRP42:HNT2:ABD1:RPC53:TPT1:GLN1:YVH1:SIR4:CDC39:JHD2:TAF8:ADR1:HCM1:SIR3:CKA2:YAR1:ESF2:ISY1:MSS4:TRZ1:SUA5:NUP157:SUA7:PRI1:PMS1:SPP381:SNP1:RAS1:CAM1:DIM1:BDF2:ALK1:APC1:SAS5::SLX9:CDC25:FYV7:SAS2:BFR2:RPB2:GAL11:CFT2:AHC1:STP1:IPI3:ERB1:SRP72:PRP39:POB3:IBD2:KRR1
1-0-3	43231	intracellular membrane-bounded organelle	459 out of 620 genes, 74.0%	3896 out of 5815 genes, 67.0%	0.0115678	YKL149C:YGL127C:YLR126C:YHR007C:YIR009W:YBR297W:YOL090W:YCR087C-A:YGR116W:YPR095C:YDR294C:YMR010W:YFL030W:YJL090C:YNR053C:YIL047C:YDL122W:YER166W:YBR279W:YDR346C:YJL010C:YER174C:YLR381W:YGL123W:YNL292W:YMR270C:YNL122C:YHR143W:YDL087C:YOR204W:YDR206W:YOL045W:YBL024W:YKR055W:YDR074W:YKR019C:YPL207W:YMR153W:YER141W:YHR167W:YOR159C:YNR015W:YGL219C:YMR079W:YLR361C:YNL132W:YJR097W:YHR170W:YOR076C:YMR223W:YKR037C:YER019W:YBL007C:YLR136C:YDR113C:YML031W:YMR219W:YPL085W:YLR116W:YHL036W:YGL016W:YIL148W:YCL005W:YCR036W:YIL053W:YGL174W:YHR178W:YNL238W:YHL008C:YOR254C:YJL034W:YJR059W:YLR370C:YCR068W:YPR018W:YGR211W:YPL270W:YPR140W:YCR063W:YNL297C:YJL098W:YHR196W:YKR094C:YML013W:YJR056C:YJL197W:YDR246W:YGL222C:YDR069C:YBL016W:YDR126W:YBR288C:YDR181C:YGL254W:YJR010C-A:YGL027C:YER123W:YLR238W:YLR283W:YGR030C:YER074W:YOR156C:YHR063C:YPL036W:YHR110W:YIL005W:YIL049W:YMR220W:YPL218W:YCR094W:YNL068C:YOR327C:YPR112C:YOR363C:YOR002W:YDR073W:YNL263C:YDL199C:YOR249C:YPR118W:YHR087W:YDR173C:YBR195C:YPR143W:YNL151C:YNR072W:YLL040C:YJL194W:YBR119W:YHR177W:YLR142W:YCL017C:YER051W:YBR281C:YER147C:YBR154C:YLR404W:YOR056C:YKL141W:YNL041C:YOL064C:YDR373W:YPL093W:YKR101W:YDR137W:YLL008W:YGL054C:YGL008C:YLR102C:YIL066C:YLR420W:YDR213W:YLR135W:YNL075W:YOR103C:YER120W:YDL028C:YEL064C:YNR010W:YLL031C:YNL232W:YNL023C:YPL195W:YKR025W:YEL062W:YPL231W:YBR171W:YHR066W:YOL078W:YMR074C:YGL026C:YPR107C:YDR120C:YPL016W:YDR233C:YOR198C:YOL013C:YDL098C:YPR056W:YBR272C:YJL072C:YDR002W:YDR397C:YER027C:YCR052W:YOR124C:YBR237W:YMR029C:YDR330W:YNL246W:YPL213W:YGL139W:YGL137W:YBR185C:YJL080C:YLR231C:YOR006C:YFL010C:YGR159C:YOL069W:YLR046C:YML014W:YFL017C:YNL253W:YKL178C:YMR298W:YHR034C:YJR106W:YLR066W:YDL231C:YBR085W:YLR271W:YIL019W:YKL033W:YPR097W:YLR363C:YBL079W:YDR466W:YHR108W:YKL074C:YMR272C:YKR103W:YKL056C:YKL101W:YAL051W:YGL018C:YOR144C:YOR292C:YIL125W:YNL127W:YLR424W:YGL255W:YHR036W:YGL213C:YDR060W:YER139C:YML102W:YHL021C:YLR335W:YPR113W:YGR143W:YMR145C:YMR031C:YKL213C:YGL130W:YGL153W:YPR060C:YNL145W:YDR072C:YMR030W:YML071C:YLR421C:YJR040W:YBR106W:YBL082C:YBR168W:YOR070C:YOL095C:YKL210W:YHL031C:YGR008C:YDL102W:YLR196W:YLR347C:YBL032W:YLR386W:YML062C:YGL116W:YOR258W:YGL226C-A:YPR119W:YOR136W:YHR004C:YDR372C:YDL007W:YBL039C:YOL144W:YER005W:YER034W:YPL076W:YLR141W:YDR093W:YPL049C:YGL047W:YPL063W:YHR031C:YDR478W:YML049C:YLR150W:YBR192W:YGR191W:YPL107W:YOL077C:YHL003C:YDR198C:YGL003C:YKL143W:YJR072C:YNL282W:YLR342W:YLR354C:YFR008W:YDR462W:YBL089W:YGR223C:YHR183W:YOR272W:YDR332W:YMR093W:YPL047W:YPL096W:YDR390C:YJL026W:YPR033C:YJR082C:YNR003C:YLR327C:YPR088C:YOR033C:YDR108W:YHR014W:YDR260C:YEL058W:YBR158W:YOR373W:YBR252W:YBR110W:YOR236W:YOL052C:YCR016W:YPR161C:YDR248C:YLR163C:YNL135C:YOL105C:YPL083C:YNR032C-A:YLL041C:YIL150C:YNL221C:YBR029C:YGL136C:YIR033W:YFR005C:YHR058C:YHL022C:YIL126W:YDR238C:YPL010W:YER060W-A:YLR212C:YJL060W:YNL258C:YBR147W:YNL037C:YLR430W:YHR082C:YCR010C:YGL181W:YBR080C:YOR355W:YDL116W:YDR141C:YKR002W:YLR127C:YDL031W:YKL055C:YDR032C:YPR178W:YMR274C:YDR046C:YJL167W:YBR187W:YPL137C:YBR295W:YDR320C:YDR235W:YBR278W:YGL232W:YDL137W:YEL042W:YDR305C:YBR236C:YDL150W:YHR073W:YOL102C:YGR162W:YPR035W:YIR026C:YDR227W:YCR093W:YJR119C:YOR291W:YGL126W:YML114C:YCR065W:YDR216W:YPL252C:YOR061W:YLR442C:YNR054C:YPL239W:YOR171C:YJR050W:YHR189W:YDR208W:YKR079C:YNL195C:YMR052W:YER105C:YGL169W:YPR086W:YIR008C:YNL082W:YIL061C:YBR152W:YOR075W:YOR101W:YPL048W:YPL266W:YGL021W:YDL070W:YNL172W:YIL157C:YBR291C:YOR213C:YNL287W:YLR438C-A:YOR168W:YPR048W:YGR081C:YER080W:YLR310C:YLR023C:YLR068W:YMR127C:YDL120W:YOR151C:YDR299W:YNL051W:YOR147W:YLR115W:YOL051W:YFR024C:YHR050W:YOR023C:YDR463W:YNL182C:YGR261C:YPL210C:YMR049C:YML069W:YML046W:YHR042W:YPL053C:YNL026W:YNL164C:YCL059C:YBR286W	DBR1:SOH1:YLR126C:ERG11:MSL1:MAL33:MSH2::SPT6:SYT1:DPL1:ANY1:AGX1:DPB11:NOG2:SYG1:UBP1:DNF1:PAF1:SVF1:NOP9:GRX4:CTF3:RPS2:PUS4:RRN9:YNL122C:DSE2:LUC7:DED1:EBS1:PSK2:NCL1:RHO4:TPS2:IRS4:TYW1:NUP53:COX15:THP2:SME1:SMM1:MDM34:SEC14:DCR2:KRE33:JJJ3:NMD3:SKI7:UBP8:SPC34:ISC1:SLA1:TIS11:PDS1:NDC1:ESC1:SEC16:MSL5:MUP3:KAP122:RPL40A:LDB16:RBK1:GPP1:BUD13:STB5:KEX2:YHL008C:SEC63:KAR2:PTK2:ARC18:ATG15:RLF2:ZPR1:MDL2:TAZ1:BUD31:MON2:SAP185:UTP9:RPL40B:UBX2:YJR056C:UBP12:TRS23:EDC1:DOA4:FUS3:SWF1:APM3:SAS4:FZF1::CWH41:YCK3:FAR10:YLR283W:POP6:RPS24A:NFI1:PAN5:PMA2:ERP5:EPS1:DFG10:ERG8:SAR1:CDC50:FKH2:SNC2:MRD1:PIP2:ALG6:SNF11:YIF1:YDL199C:APC5:MRI1:RTC3:ARG82:MSI1:RRP15:RPC31:HXT17:VPS13:CDC6:MUD1:YHR177W:PUT1:NFS1:JHD1:DUG2:SCC4:RPB5:SEI1:NOB1:SDH3:COG6:MET22:FRQ1:NOG1:SIR1:RGP1:DRS1:ERV14:PMA1:APC9:RNR3:URA4:UPC2:SLX4:IMP4:OST2:SCS2:MPS1:AVT2:CSE2:GPI13:CSL4:FAP1:APL5:RPC37:NPR2:FAS2:SEC66:SSF1:AVO1:SDD2:TRP5:YTH1:TRM1:SWI1:RTN1:BFR1:HRD1:SNU23:TFB4:HSM3:PSF2:YRB1:NCB2:GAL83:RSC6:UBP2:PRP5:FAR8:UBX5:VPS75:LEA1:FLC3:SEC27:MBA1:SCP160:BNA5:TSR3:WWM1:NSR1:NUF2:YLR046C:TRM9:GNA1:TEX1:STE3:LIP1:PIH1:ECM27:SPC3:BRE4:AAC3:CMG1:FAF1:TTI1:YPR097W:NMD4:NUP170:PKH3:GGA2:MUD2:SCS7:NFT1:TMA19:HSL1:OAF1:JAC1:ELG1:YOR292C:KGD1:FAR11:SPP382:ZRT1:BRL1:SKI8:MAK21:RTR1:CAC2:AIM17:NUP2:PIS1:SKN1:NDE1:EIS1:DOA1:CEG1:PEX14:ARO7:MFA2:IPT1:RSF1:COG8:RPN13:GEF1:PHO88:ALG3:PEX32:GYP1:HMI1:UBA1:GOS1:STF2:POL3:PWP1:KAP95:HEK2:VAC14:MFT1:CDC20:HNT3::CLB2:IDH2:NEM1:VPS74:RPT2:URA7:NOP8:YND1:YER034W:GPI2:RRN5:DNF2:DIG1:ALG13:TIM50:RRM3:SNM1:RSE1:STM1:RIM2:HIP1:YPL107W:BRX1:LAG1:RKM2:CDH1:LTV1:NPA3:POP3:FKS1:TAL1:FAR7:MRPL28:AVT5:HSV2:GND1:YTM1:IRC3:UTP15:SGF11:PNG1:UBA2:RNR2:HTS1:EAF6:RPC34:TMA10:SRP54:EXO1:TRS85:SPO13:SWM1:PCM1:AMN1:NUD1:DUT1:ALG1:DFR1:SPE2:YCR016W:SGV1:YDR248C:MAS1:FPR1:WSC3:SEN54::SDH2:MCM10:POP1:CDS1:MRM2:MGA2:SAD1:MED6:SPO11:STH1:SEC26:RET3::TUB4:BNA3:DSL1:RTC2:IDH1:SEN1:KSP1:ADY2:GTS1:SEC18:GDS1:NUP84:DOP1:PAP1:APC2:DBP10:OAR1:PST2:PRP4:RCE1:BAP3:ERG20:GDT1:GIP3:PCA1:SWA2:PRP42:DPB3:TAN1:ARF2:GDA1:HNT2:ABD1:RPC53:OSH3:TPT1:TIF4631:GLN1:YVH1:SIR4:CDC39:JHD2:YPK9:SCS3:TAF8:HCM1:ADR1:YAH1:CKA2:SIR3:ESF2:YAR1:LCB4:ISY1:PTH1:MSS4:TRZ1:YNL195C:FAR3:NUP157:SUA5:SUA7:PRI1:PMS1:SNP1:SPP381:UFE1:RAS1:CAM1:DIM1:ALK1:BDF2:APC1:COA1:CTP1:SAS5:SEC21::GLN4:TAH18:SLX9:AIM9:CDC25:IZH3:FYV7:SAS2:YFH1:RPB2:BFR2:COG5:MDM32:CFT2:GAL11:LSB3:SMF2:AHC1:STP1:IPI3:APL6:SRP72:ERB1:POB3:PRP39:NCP1:KTR6:SAM50:IBD2:KRR1:APE3
1-0-3	31984	organelle subcompartment	79 out of 620 genes, 12.7%	490 out of 5815 genes, 8.4%	0.0270314	YIL049W:YBR029C:YPL218W:YCR094W:YOR327C:YIR033W:YOR002W:YHR108W:YMR272C:YDR238C:YNL263C:YPL010W:YPR095C:YNL258C:YDR294C:YNL127W:YBR080C:YLR404W:YDR141C:YPR113W:YGR143W:YMR274C:YNL041C:YDR373W:YML071C:YBR187W:YDR137W:YGL054C:YBL082C:YJR040W:YOR070C:YDR320C:YHL031C:YEL042W:YGL226C-A:YMR079W:YHR004C:YDR372C:YER120W:YOR103C:YHR073W:YLL031C:YER005W:YGL126W:YPL076W:YBR171W:YGL047W:YOR171C:YPL085W:YHL003C:YCL005W:YMR052W:YNL238W:YDR233C:YOL013C:YOR254C:YCR068W:YOR075W:YNL297C:YML013W:YGL139W:YGL137W:YNL287W:YJL080C:YLR310C:YLR023C:YDR126W:YMR298W:YNL051W:YJR010C-A:YGL027C:YLR066W:YBR110W:YHR050W:YNL135C:YPL210C:YHR042W:YIL005W:YHR110W	DFG10:CDS1:SAR1:CDC50:SNC2:MGA2:ALG6:GGA2:SCS7:SEC26:YIF1:RET3:SYT1:DSL1:DPL1:FAR11:SEC18:SEI1:DOP1:PIS1:SKN1:RCE1:COG6:FRQ1:COG8:GDT1:RGP1:ERV14:ALG3:GEF1:GYP1:SWA2:GOS1:GDA1::SEC14:NEM1:VPS74:SCS2:OST2:OSH3:GPI13:YND1:SCS3:GPI2:SEC66:ALG13:LCB4:SEC16:LAG1:LDB16:FAR3:KEX2:RTN1:HRD1:SEC63:ATG15:UFE1:MON2:UBX2:FLC3:SEC27:SEC21:SCP160:CDC25:IZH3:SWF1:LIP1:COG5::CWH41:SPC3:ALG1:SMF2:FPR1:SRP72:NCP1:EPS1:ERP5
1-0-3	43227	membrane-bounded organelle	462 out of 620 genes, 74.5%	3952 out of 5815 genes, 68.0%	0.0318456	YKL149C:YGL127C:YLR126C:YHR007C:YIR009W:YBR297W:YOL090W:YCR087C-A:YGR116W:YPR095C:YDR294C:YMR010W:YFL030W:YJL090C:YNR053C:YIL047C:YDL122W:YER166W:YBR279W:YDR346C:YJL010C:YER174C:YLR381W:YGL123W:YNL292W:YMR270C:YNL122C:YHR143W:YDL087C:YOR204W:YDR206W:YOL045W:YBL024W:YKR055W:YDR074W:YKR019C:YPL207W:YMR153W:YER141W:YHR167W:YOR159C:YNR015W:YGL219C:YMR079W:YLR361C:YNL132W:YJR097W:YHR170W:YOR076C:YMR223W:YKR037C:YER019W:YBL007C:YLR136C:YDR113C:YML031W:YMR219W:YPL085W:YLR116W:YHL036W:YGL016W:YIL148W:YCL005W:YCR036W:YIL053W:YGL174W:YHR178W:YNL238W:YHL008C:YOR254C:YJL034W:YJR059W:YLR370C:YCR068W:YPR018W:YGR211W:YPL270W:YPR140W:YCR063W:YNL297C:YJL098W:YHR196W:YDL161W:YKR094C:YML013W:YJR056C:YJL197W:YDR246W:YGL222C:YDR069C:YBL016W:YDR126W:YBR288C:YDR181C:YGL254W:YJR010C-A:YGL027C:YER123W:YLR238W:YLR283W:YGR030C:YER074W:YOR156C:YHR063C:YPL036W:YHR110W:YIL005W:YIL049W:YMR220W:YPL218W:YCR094W:YNL068C:YOR327C:YPR112C:YOR363C:YOR002W:YDR073W:YNL263C:YDL199C:YOR249C:YPR118W:YHR087W:YDR173C:YBR195C:YPR143W:YNL151C:YNR072W:YLL040C:YJL194W:YBR119W:YHR177W:YLR142W:YCL017C:YER051W:YBR281C:YER147C:YBR154C:YLR404W:YOR056C:YKL141W:YNL041C:YOL064C:YDR373W:YPL093W:YKR101W:YDR137W:YLL008W:YGL054C:YGL008C:YLR102C:YIL066C:YLR420W:YDR213W:YLR135W:YNL075W:YOR103C:YER120W:YDL028C:YEL064C:YNR010W:YLL031C:YNL232W:YNL023C:YPL195W:YKR025W:YEL062W:YPL231W:YBR171W:YHR066W:YOL078W:YMR074C:YGL026C:YPR107C:YDR120C:YPL016W:YDR233C:YOR198C:YOL013C:YDL098C:YPR056W:YBR272C:YJL072C:YDR002W:YDR397C:YER027C:YCR052W:YOR124C:YBR237W:YMR029C:YDR330W:YNL246W:YPL213W:YGL139W:YGL137W:YBR185C:YJL080C:YLR231C:YOR006C:YFL010C:YGR159C:YOL069W:YLR046C:YML014W:YFL017C:YNL253W:YKL178C:YMR298W:YHR034C:YJR106W:YLR066W:YDL231C:YBR085W:YLR271W:YIL019W:YKL033W:YPR097W:YLR363C:YBL079W:YDR466W:YHR108W:YKL074C:YMR272C:YKR103W:YKL056C:YKL101W:YAL051W:YGL018C:YOR144C:YOR292C:YNL264C:YIL125W:YNL127W:YLR424W:YGL255W:YHR036W:YGL213C:YDR060W:YER139C:YML102W:YHL021C:YLR335W:YPR113W:YGR143W:YMR145C:YMR031C:YKL213C:YGL130W:YGL153W:YPR060C:YNL145W:YDR072C:YMR030W:YJL085W:YML071C:YLR421C:YJR040W:YBR106W:YBL082C:YBR168W:YOR070C:YOL095C:YKL210W:YHL031C:YGR008C:YDL102W:YLR196W:YLR347C:YBL032W:YLR386W:YML062C:YGL116W:YOR258W:YGL226C-A:YPR119W:YOR136W:YHR004C:YDR372C:YDL007W:YBL039C:YOL144W:YER005W:YER034W:YPL076W:YLR141W:YDR093W:YPL049C:YGL047W:YPL063W:YHR031C:YDR478W:YML049C:YLR150W:YBR192W:YGR191W:YPL107W:YOL077C:YHL003C:YDR198C:YGL003C:YKL143W:YJR072C:YNL282W:YLR342W:YLR354C:YFR008W:YDR462W:YBL089W:YGR223C:YHR183W:YOR272W:YDR332W:YMR093W:YPL047W:YPL096W:YDR390C:YJL026W:YPR033C:YJR082C:YNR003C:YLR327C:YPR088C:YOR033C:YDR108W:YHR014W:YDR260C:YEL058W:YBR158W:YOR373W:YBR252W:YBR110W:YOR236W:YOL052C:YCR016W:YPR161C:YDR248C:YLR163C:YNL135C:YOL105C:YPL083C:YNR032C-A:YLL041C:YIL150C:YNL221C:YBR029C:YGL136C:YIR033W:YFR005C:YHR058C:YHL022C:YIL126W:YDR238C:YPL010W:YER060W-A:YLR212C:YJL060W:YNL258C:YBR147W:YNL037C:YLR430W:YHR082C:YCR010C:YGL181W:YBR080C:YOR355W:YDL116W:YDR141C:YKR002W:YLR127C:YDL031W:YKL055C:YDR032C:YPR178W:YMR274C:YDR046C:YJL167W:YBR187W:YPL137C:YBR295W:YDR320C:YDR235W:YBR278W:YGL232W:YDL137W:YEL042W:YDR305C:YBR236C:YDL150W:YHR073W:YOL102C:YGR162W:YPR035W:YIR026C:YDR227W:YCR093W:YJR119C:YOR291W:YGL126W:YML114C:YCR065W:YDR216W:YPL252C:YOR061W:YLR442C:YNR054C:YPL239W:YOR171C:YJR050W:YHR189W:YDR208W:YKR079C:YNL195C:YMR052W:YER105C:YGL169W:YPR086W:YIR008C:YNL082W:YIL061C:YBR152W:YOR075W:YOR101W:YPL048W:YPL266W:YGL021W:YDL070W:YNL172W:YIL157C:YBR291C:YOR213C:YNL287W:YLR438C-A:YOR168W:YPR048W:YGR081C:YER080W:YLR310C:YLR023C:YLR068W:YMR127C:YDL120W:YOR151C:YDR299W:YNL051W:YOR147W:YLR115W:YOL051W:YFR024C:YHR050W:YOR023C:YDR463W:YNL182C:YGR261C:YPL210C:YMR049C:YML069W:YML046W:YHR042W:YPL053C:YNL026W:YNL164C:YCL059C:YBR286W	DBR1:SOH1:YLR126C:ERG11:MSL1:MAL33:MSH2::SPT6:SYT1:DPL1:ANY1:AGX1:DPB11:NOG2:SYG1:UBP1:DNF1:PAF1:SVF1:NOP9:GRX4:CTF3:RPS2:PUS4:RRN9:YNL122C:DSE2:LUC7:DED1:EBS1:PSK2:NCL1:RHO4:TPS2:IRS4:TYW1:NUP53:COX15:THP2:SME1:SMM1:MDM34:SEC14:DCR2:KRE33:JJJ3:NMD3:SKI7:UBP8:SPC34:ISC1:SLA1:TIS11:PDS1:NDC1:ESC1:SEC16:MSL5:MUP3:KAP122:RPL40A:LDB16:RBK1:GPP1:BUD13:STB5:KEX2:YHL008C:SEC63:KAR2:PTK2:ARC18:ATG15:RLF2:ZPR1:MDL2:TAZ1:BUD31:MON2:SAP185:UTP9:ENT1:RPL40B:UBX2:YJR056C:UBP12:TRS23:EDC1:DOA4:FUS3:SWF1:APM3:SAS4:FZF1::CWH41:YCK3:FAR10:YLR283W:POP6:RPS24A:NFI1:PAN5:PMA2:ERP5:EPS1:DFG10:ERG8:SAR1:CDC50:FKH2:SNC2:MRD1:PIP2:ALG6:SNF11:YIF1:YDL199C:APC5:MRI1:RTC3:ARG82:MSI1:RRP15:RPC31:HXT17:VPS13:CDC6:MUD1:YHR177W:PUT1:NFS1:JHD1:DUG2:SCC4:RPB5:SEI1:NOB1:SDH3:COG6:MET22:FRQ1:NOG1:SIR1:RGP1:DRS1:ERV14:PMA1:APC9:RNR3:URA4:UPC2:SLX4:IMP4:OST2:SCS2:MPS1:AVT2:CSE2:GPI13:CSL4:FAP1:APL5:RPC37:NPR2:FAS2:SEC66:SSF1:AVO1:SDD2:TRP5:YTH1:TRM1:SWI1:RTN1:BFR1:HRD1:SNU23:TFB4:HSM3:PSF2:YRB1:NCB2:GAL83:RSC6:UBP2:PRP5:FAR8:UBX5:VPS75:LEA1:FLC3:SEC27:MBA1:SCP160:BNA5:TSR3:WWM1:NSR1:NUF2:YLR046C:TRM9:GNA1:TEX1:STE3:LIP1:PIH1:ECM27:SPC3:BRE4:AAC3:CMG1:FAF1:TTI1:YPR097W:NMD4:NUP170:PKH3:GGA2:MUD2:SCS7:NFT1:TMA19:HSL1:OAF1:JAC1:ELG1:YOR292C:PDR17:KGD1:FAR11:SPP382:ZRT1:BRL1:SKI8:MAK21:RTR1:CAC2:AIM17:NUP2:PIS1:SKN1:NDE1:EIS1:DOA1:CEG1:PEX14:ARO7:MFA2:IPT1:RSF1:EXO70:COG8:RPN13:GEF1:PHO88:ALG3:PEX32:GYP1:HMI1:UBA1:GOS1:STF2:POL3:PWP1:KAP95:HEK2:VAC14:MFT1:CDC20:HNT3::CLB2:IDH2:NEM1:VPS74:RPT2:URA7:NOP8:YND1:YER034W:GPI2:RRN5:DNF2:DIG1:ALG13:TIM50:RRM3:SNM1:RSE1:STM1:RIM2:HIP1:YPL107W:BRX1:LAG1:RKM2:CDH1:LTV1:NPA3:POP3:FKS1:TAL1:FAR7:MRPL28:AVT5:HSV2:GND1:YTM1:IRC3:UTP15:SGF11:PNG1:UBA2:RNR2:HTS1:EAF6:RPC34:TMA10:SRP54:EXO1:TRS85:SPO13:SWM1:PCM1:AMN1:NUD1:DUT1:ALG1:DFR1:SPE2:YCR016W:SGV1:YDR248C:MAS1:FPR1:WSC3:SEN54::SDH2:MCM10:POP1:CDS1:MRM2:MGA2:SAD1:MED6:SPO11:STH1:SEC26:RET3::TUB4:BNA3:DSL1:RTC2:IDH1:SEN1:KSP1:ADY2:GTS1:SEC18:GDS1:NUP84:DOP1:PAP1:APC2:DBP10:OAR1:PST2:PRP4:RCE1:BAP3:ERG20:GDT1:GIP3:PCA1:SWA2:PRP42:DPB3:TAN1:ARF2:GDA1:HNT2:ABD1:RPC53:OSH3:TPT1:TIF4631:GLN1:YVH1:SIR4:CDC39:JHD2:YPK9:SCS3:TAF8:HCM1:ADR1:YAH1:CKA2:SIR3:ESF2:YAR1:LCB4:ISY1:PTH1:MSS4:TRZ1:YNL195C:FAR3:NUP157:SUA5:SUA7:PRI1:PMS1:SNP1:SPP381:UFE1:RAS1:CAM1:DIM1:ALK1:BDF2:APC1:COA1:CTP1:SAS5:SEC21::GLN4:TAH18:SLX9:AIM9:CDC25:IZH3:FYV7:SAS2:YFH1:RPB2:BFR2:COG5:MDM32:CFT2:GAL11:LSB3:SMF2:AHC1:STP1:IPI3:APL6:SRP72:ERB1:POB3:PRP39:NCP1:KTR6:SAM50:IBD2:KRR1:APE3
1-0-3	5737	cytoplasm	470 out of 620 genes, 75.8%	4033 out of 5815 genes, 69.4%	0.0327649	YKL149C:YOL097C:YNL079C:YLR126C:YHR007C:YBL087C:YGR116W:YPR095C:YLL003W:YDR294C:YMR010W:YFL030W:YNR035C:YLR143W:YBL076C:YIL047C:YDL122W:YML028W:YER166W:YEL003W:YOL022C:YCR027C:YDR346C:YGL123W:YNL292W:YNL122C:YHR143W:YDL087C:YOR204W:YDR206W:YJL136C:YOL045W:YBL024W:YKR055W:YDR074W:YKR019C:YPL207W:YJR078W:YER141W:YOR159C:YBR084C-A:YNR015W:YOR109W:YGL219C:YMR079W:YLR361C:YJR097W:YHR170W:YOR076C:YKR037C:YER019W:YBL007C:YLR136C:YDR435C:YLR377C:YDR113C:YOL121C:YLR398C:YML031W:YCR030C:YPL085W:YLR116W:YKR076W:YHL036W:YGL016W:YJL177W:YIL148W:YCL005W:YCR036W:YIL053W:YGL174W:YOR262W:YNL238W:YHL008C:YLR410W:YOR254C:YJL034W:YJR059W:YPL070W:YLR370C:YCR068W:YLR367W:YGR211W:YPL270W:YPR140W:YNL297C:YJL098W:YER131W:YDL161W:YKR094C:YML013W:YJR056C:YJL197W:YDR246W:YPL229W:YGL222C:YDR069C:YBL016W:YDR126W:YKL075C:YLR306W:YBR288C:YPL214C:YJR010C-A:YGL027C:YER123W:YLR238W:YLR283W:YKL019W:YLR314C:YGR030C:YER074W:YOR156C:YHR063C:YPL036W:YHR110W:YIL005W:YIL049W:YMR220W:YPL218W:YCR094W:YNL068C:YOR327C:YOR002W:YMR146C:YDR073W:YMR194W:YNL263C:YDR374C:YOL098C:YDL199C:YHR182W:YPR118W:YHR087W:YBR195C:YNR072W:YLL040C:YDR172W:YJL194W:YKL211C:YBR212W:YLR142W:YCL017C:YDR044W:YBR281C:YLR404W:YOR056C:YKL141W:YNL041C:YOL064C:YDR373W:YDR137W:YGL054C:YHR114W:YGL008C:YLR102C:YPR041W:YIL066C:YLR420W:YDR213W:YLR135W:YOR103C:YER120W:YEL064C:YNR010W:YLL031C:YNL232W:YNL023C:YPL195W:YEL062W:YPL231W:YBR171W:YDR129C:YNL106C:YLR206W:YOL078W:YMR074C:YGL026C:YPR107C:YDR120C:YDR233C:YOR198C:YOL013C:YBR272C:YDR002W:YER027C:YDR379W:YOR124C:YMR029C:YDR330W:YNL246W:YJL128C:YPL213W:YGL139W:YGL137W:YBR185C:YLR028C:YJL080C:YLR231C:YOR006C:YFL010C:YGR159C:YGL208W:YLR046C:YML014W:YFL017C:YKL178C:YMR298W:YHR034C:YJR106W:YLR066W:YHL013C:YDR385W:YDL231C:YER007C-A:YBR085W:YLR271W:YIL019W:YOR361C:YPL079W:YGL121C:YGR054W:YIL118W:YKL033W:YPR097W:YLR363C:YDR466W:YHR108W:YMR272C:YKR103W:YKL056C:YDL082W:YKL101W:YCL037C:YDR171W:YGL018C:YOR144C:YGL031C:YBL106C:YOR292C:YNL264C:YIL125W:YNL127W:YLR424W:YGL255W:YHR036W:YGL213C:YDL135C:YER139C:YML102W:YHL021C:YLR335W:YPR129W:YPR113W:YGR143W:YMR145C:YMR031C:YKL213C:YGL153W:YPR060C:YNL145W:YDR072C:YMR030W:YJL085W:YML071C:YLR421C:YBL082C:YJR040W:YBR106W:YPL242C:YBR168W:YOR070C:YOL095C:YKL210W:YHL031C:YGR008C:YLR196W:YLR347C:YLR146C:YDL184C:YBL032W:YLR386W:YGL116W:YOR258W:YGL226C-A:YPR119W:YJR129C:YOR136W:YHR004C:YDR372C:YDL007W:YBL039C:YGR271W:YER005W:YER034W:YPL076W:YDR093W:YGL047W:YPL063W:YHR031C:YNL191W:YLR150W:YDR007W:YBR192W:YBR234C:YGR191W:YPL107W:YDR211W:YGL147C:YHL003C:YGL003C:YKL143W:YJR072C:YNL282W:YLR342W:YLR354C:YFR008W:YDR462W:YBL089W:YGR223C:YHR183W:YDR332W:YPL096W:YDR390C:YLR264W:YJL026W:YCL001W-A:YGL105W:YDR025W:YPR033C:YDR266C:YNR003C:YLR327C:YPR088C:YOR033C:YDR108W:YER129W:YEL058W:YBR158W:YHR158C:YNL153C:YOR373W:YBR252W:YBR110W:YHL010C:YOR236W:YOL052C:YJR014W:YDR248C:YBR025C:YLR163C:YGR083C:YNL135C:YOL105C:YPL083C:YNR032C-A:YLL041C:YNL001W:YNL221C:YBR029C:YGL136C:YIR033W:YDR152W:YDR238C:YPL010W:YPL066W:YER060W-A:YLR212C:YJL060W:YNL258C:YBR147W:YNL037C:YMR294W:YLR430W:YHR082C:YCR010C:YGL181W:YBR080C:YOR355W:YLR127C:YDR141C:YKL055C:YDR032C:YMR274C:YDL083C:YDR046C:YJL167W:YBR187W:YPL137C:YOR018W:YDR320C:YHR203C:YGL232W:YDL137W:YJR032W:YEL042W:YDR305C:YBR236C:YOR182C:YCR073W-A:YHR073W:YOL102C:YGR162W:YPR035W:YIR026C:YCR093W:YJR119C:YOR291W:YLL049W:YGL126W:YHL043W:YCR065W:YDR216W:YKR074W:YPL252C:YLR442C:YNR054C:YPL239W:YOR171C:YJR050W:YHR189W:YKR079C:YNL195C:YMR052W:YGL169W:YNL082W:YBR152W:YDR212W:YPL048W:YGR214W:YOR075W:YOR101W:YDR348C:YPL266W:YBL047C:YOR369C:YML111W:YGL021W:YDL070W:YNL172W:YIL157C:YLR273C:YBR061C:YBR291C:YNL287W:YLR438C-A:YOR168W:YPR048W:YER080W:YLR310C:YLR023C:YMR127C:YDL120W:YOR151C:YNL051W:YOR147W:YFR024C:YLR285W:YHR050W:YOR023C:YDR463W:YMR109W:YGR261C:YPL210C:YNL244C:YHR042W:YPL053C:YNL026W:YNL164C:YBR286W	DBR1:WRS1:TPM1:YLR126C:ERG11:RPL23A:SPT6:SYT1:SFI1:DPL1:ANY1:AGX1:ARC35:DPH6:ILS1:SYG1:UBP1:TSA1:DNF1:GIM4:TSR4:RHB1:SVF1:RPS2:PUS4:YNL122C:DSE2:LUC7:DED1:EBS1:RPS21B:PSK2:NCL1:RHO4:TPS2:IRS4:TYW1:BNA2:COX15:SME1::SMM1:INP53:MDM34:SEC14:DCR2:JJJ3:NMD3:SKI7:SPC34:ISC1:SLA1:TIS11:PPM1:FBP1:PDS1:RPS19A:SKI2:NDC1:SYP1:SEC16:MSL5:ECM4:MUP3:KAP122:RPL17B:RPL40A:LDB16:RBK1:GPP1:BUD13:GPN2:KEX2:YHL008C:VIP1:SEC63:KAR2:PTK2:MUK1:ARC18:ATG15:RPS22B:ZPR1:MDL2:TAZ1:MON2:SAP185:RPS26B:ENT1:RPL40B:UBX2:YJR056C:UBP12:TRS23:YPL229W:EDC1:DOA4:FUS3:SWF1:YKL075C:UBC12:APM3:THI6::CWH41:YCK3:FAR10:YLR283W:RAM2:CDC3:POP6:RPS24A:NFI1:PAN5:PMA2:ERP5:EPS1:DFG10:ERG8:SAR1:CDC50:FKH2:SNC2:ALG6:TIF34:SNF11:RPL36A:YIF1:PHO92:SDD3:YDL199C:YHR182W:MRI1:RTC3:MSI1:HXT17:VPS13:SUP35:CDC6:TRP3:NGR1:PUT1:NFS1:HEM13:DUG2:SEI1:NOB1:SDH3:COG6:MET22:FRQ1:RGP1:ERV14:BZZ1:PMA1:APC9:TIF5:RNR3:URA4:UPC2:SLX4:OST2:SCS2:AVT2:CSE2:GPI13:CSL4:FAP1:APL5:NPR2:FAS2:SEC66:SAC6:INP52:ENT2:AVO1:SDD2:TRP5:YTH1:TRM1:RTN1:BFR1:HRD1:HSM3:YRB1:GAL83:RGA2:UBP2:FAR8:UBX5:VPS75:PBS2:LEA1:FLC3:SEC27:MBA1:ADE16:SCP160:BNA5:TSR3:WWM1:NSR1:SIP2:YLR046C:TRM9:GNA1:STE3:LIP1:PIH1:ECM27:SPC3:OTU2:EFT2:BRE4::AAC3:CMG1:FAF1:PRT1:RPL21B:GPG1:YGR054W:RHO3:TTI1:YPR097W:NMD4:PKH3:GGA2:SCS7:NFT1:TMA19:RPL13A:HSL1:SRO9:HSP42:JAC1:ELG1:RPL24A:SRO77:YOR292C:PDR17:KGD1:FAR11:SPP382:ZRT1:BRL1:SKI8:RDI1:RTR1:CAC2:AIM17:NUP2:SCD6:PIS1:SKN1:NDE1:EIS1:DOA1:PEX14:ARO7:MFA2:IPT1:RSF1:EXO70:COG8:RPN13:ALG3:GEF1:PHO88:IQG1:PEX32:GYP1:HMI1:UBA1:GOS1:STF2:PWP1:KAP95:SPE4:RPL41A:HEK2:VAC14:CDC20:HNT3::CLB2:EFM3:IDH2:NEM1:VPS74:RPT2:URA7:SLH1:YND1:YER034W:GPI2:DNF2:ALG13:TIM50:RRM3:DUG3:STM1:TRP1:RIM2:ARC40:HIP1:YPL107W:GCD6:RPL9A:LAG1:CDH1:LTV1:NPA3:POP3:FKS1:TAL1:FAR7:MRPL28:AVT5:HSV2:GND1:IRC3:PNG1:UBA2:RPS28B:RNR2::ARC1:RPS11A:HTS1:HEL2:RPC34:TMA10:SRP54:EXO1:TRS85:SAK1:PCM1:AMN1:KEL1:GIM3:NUD1:DUT1:ALG1:ETP1:DFR1:SPE2:TMA22:YDR248C:OLA1:MAS1:GCD2:FPR1:WSC3:SEN54::SDH2:DOM34:POP1:CDS1:MRM2:MGA2:GIR2:SEC26:RET3:RGL1::TUB4:BNA3:DSL1:RTC2:IDH1:JNM1:SEN1:KSP1:ADY2:GTS1:SEC18:GDS1:APC2:DOP1:OAR1:PST2:RCE1:RPS16B:BAP3:ERG20:GDT1:GIP3:ROD1:SWA2:RPS4B:TAN1:ARF2:CPR7:GDA1:HNT2:ABD1:RPS30B::OSH3:TPT1:TIF4631:GLN1:YVH1:CDC39:JHD2:YPK9:LDB18:SCS3:ECM34:HCM1:ADR1:AIM29:YAH1:SIR3:ESF2:YAR1:LCB4:ISY1:PTH1:TRZ1:YNL195C:FAR3:SUA5:PMS1:SPP381:TCP1:CAM1:RPS0A:UFE1:RAS1:PAL1:DIM1:EDE1:RPS12:BUL2:ALK1:BDF2:APC1:COA1:PIG1:TRM7:CTP1:SEC21::GLN4:TAH18:AIM9:CDC25:IZH3:SAS2:YFH1:RPB2:COG5:MDM32:LSB3:NNT1:SMF2:AHC1:STP1:MYO5:APL6:SRP72:SUI1:NCP1:KTR6:SAM50:IBD2:APE3
1-0-3	5681	spliceosomal complex	20 out of 620 genes, 3.2%	77 out of 5815 genes, 1.3%	0.0445899	YDL087C:YPL213W:YFR005C:YML049C:YLR438C-A:YIR009W:YLR116W:YJR050W:YKL074C:YDR235W:YGL174W:YOR159C:YDL098C:YLR424W:YIL061C:YBR152W:YBR119W:YCR063W:YML046W:YPR178W	LUC7:LEA1:SAD1:RSE1::MSL1:MSL5:ISY1:MUD2:PRP42:BUD13:SME1:SNU23:SPP382:SNP1:SPP381:MUD1:BUD31:PRP39:PRP4
1-0-3	97525	spliceosomal snRNP complex	14 out of 620 genes, 2.3%	45 out of 5815 genes, 0.8%	0.0614258	YDL087C:YOR159C:YPL213W:YDL098C:YML049C:YIL061C:YLR438C-A:YIR009W:YBR152W:YBR119W:YCR063W:YDR235W:YML046W:YPR178W	LUC7:SME1:LEA1:SNU23:RSE1:SNP1::MSL1:SPP381:MUD1:BUD31:PRP42:PRP39:PRP4
1-0-3	98791	Golgi subcompartment	34 out of 620 genes, 5.5%	172 out of 5815 genes, 3.0%	0.0946561	YPL218W:YCR094W:YOR327C:YPL085W:YOR171C:YHR108W:YDR238C:YNL263C:YPL010W:YPR095C:YMR052W:YNL238W:YNL127W:YCR068W:YNL297C:YBR080C:YDR141C:YDR373W:YNL041C:YNL287W:YGL137W:YML071C:YBR187W:YJR040W:YGL054C:YDR137W:YOR070C:YHL031C:YNL051W:YEL042W:YMR079W:YDR372C:YHR050W:YER005W	SAR1:CDC50:SNC2:SEC16:LCB4:GGA2:SEC26:YIF1:RET3:SYT1:FAR3:KEX2:FAR11:ATG15:MON2:SEC18:DOP1:FRQ1:COG6:SEC21:SEC27:COG8:GDT1:GEF1:ERV14:RGP1:GYP1:GOS1:COG5:GDA1:SEC14:VPS74:SMF2:YND1
1-0-4	32991	macromolecular complex	144 out of 224 genes, 64.3%	1988 out of 5815 genes, 34.2%	2.00336e-18	YLR325C:YDR388W:YIR005W:YKL203C:YBR267W:YCR009C:YIR012W:YBL092W:YDL115C:YDR225W:YDL004W:YLR418C:YLR277C:YDL029W:YDR364C:YBR082C:YDR145W:YKL212W:YPL233W:YOL145C:YNL137C:YKL059C:YNL251C:YGL098W:YMR314W:YNL261W:YPL243W:YLR039C:YKL007W:YJL179W:YBR191W:YLR166C:YOR312C:YLR007W:YGR078C:YIL003W:YML036W:YPR103W:YDR207C:YGL066W:YPL178W:YNR046W:YPL129W:YNL245C:YLR052W:YLR323C:YJR065C:YJL076W:YOR060C:YLR395C:YLR441C:YPR101W:YER125W:YOR110W:YMR125W:YDR178W:YER056C-A:YEL061C:YKL088W:YKL193C:YJL138C:YJL184W:YOR123C:YOL001W:YMR227C:YDR027C:YLR088W:YML073C:YLR197W:YLR055C:YHR186C:YCL060C:YGR135W:YDR392W:YDR159W:YDR495C:YDR166C:YOL039W:YML098W:YLR397C:YAL032C:YMR061W:YLR048W:YNL136W:YNL323W:YPR034W:YLR272C:YFR051C:YKR020W:YDL061C:YAR002W:YER008C:YIL021W:YGR252W:YNL189W:YOR148C:YDR118W:YNL299W:YIL062C:YBL018C:YLR423C:YPL090C:YFR031C:YMR309C:YDL108W:YLR298C:YIR010W:YOL149W:YER022W:YFL037W:YGL194C:YDR484W:YMR203W:YPL106C:YJL029C:YDR189W:YLR244C:YBR247C:YGL173C:YML094W:YPL175W:YHR041C:YIL142W:YKR082W:YPL043W:YJL124C:YOR096W:YLR018C:YHR081W:YDR363W-A:YAR007C:YKL148C:YOR293W:YKR095W:YGL076C:YKL057C:YPR144C:YDR054C:YDR325W:YBL027W:YGL091C:YIL144W:YBR101C:YNL302C	RPL38:RVS167:IST3:TOR2:REI1:RVS161:SQT1:RPL32:IWR1:HTA1:ATP16:CDC73:YSH1:ARP2:CDC40:UBC4:TAF12:SAC1:NSL1:CTR9:NAM9:MPE1:NRD1:USE1:PRE5:ORC5:SRP68:RIC1:CAP1:PFD1:RPL21A:SEC10:RPL20B:NSE1:PAC10:CFD1:CGI121:PRE2:UME6:SGF73:CBC2:TRM112:TAF14:CWC25:IES3:CWC24:ARP3:NET1:SLD7:COX8:RPS1A:SNT309:RSP5:TFC7:STO1:SDH4::CIN8:CAB3:SDS22:TIF2:GON7:LEO1:PHO80:TAF7:VPS54:GAA1:RPL6A:NOP56:SPT8:KOG1:MRC1:PRE9:SPT3:SAC3:VPS3:SEC5:RPP2A:TAF13:AFG2:PRP45:RNA14:RPS0B:EAF7:LEM3:ARP7:YCS4:RET2:VPS51:RPS29B:NUP60:SEC3:RPB3:GCN5:SRP1:SPP2:APC4:TRF5:ARC15:POP8:ATG17:RPS6A:SMC2:NIP1:KIN28:YHC1:DSN1:DCP1:SRB4:TUB2:HOS2:VPS52:TOM40:SSE1:VPS53:SLY1:MAP1:ENP1:XRN1:GIM5:SPT14:SRB2:CCT2:NUP133:NOP4:LSM1:RPS7A:POM34:LRP1::RFA1:SDH1:RPS10A:MLP1:RPL7A:NUP120:NOC4:CDC34:YCG1:RPL19B:NBP35:NDC80:FES1:RPS19B
1-0-4	43234	protein complex	91 out of 224 genes, 40.6%	1091 out of 5815 genes, 18.8%	2.10339e-12	YDR495C:YDR388W:YIR005W:YKL203C:YCR009C:YDR166C:YML098W:YMR061W:YDR225W:YNL136W:YDL004W:YLR418C:YLR277C:YDL029W:YNL323W:YPR034W:YLR272C:YKR020W:YFR051C:YAR002W:YER008C:YGR252W:YNL189W:YBR082C:YDR145W:YNL299W:YIL062C:YLR423C:YPL233W:YMR309C:YFR031C:YDL108W:YOL145C:YIR010W:YER022W:YFL037W:YKL059C:YDR484W:YNL251C:YGL098W:YMR314W:YMR203W:YNL261W:YLR039C:YKL007W:YJL179W:YLR166C:YJL029C:YLR007W:YGR078C:YIL003W:YDR189W:YML036W:YPR103W:YGL066W:YPL129W:YLR052W:YML094W:YJR065C:YLR395C:YHR041C:YIL142W:YPR101W:YDR178W:YOR110W:YKR082W:YJL124C:YEL061C:YKL088W:YLR018C:YJL138C:YDR363W-A:YJL184W:YOR123C:YAR007C:YOL001W:YKL148C:YMR227C:YKR095W:YKL057C:YDR027C:YPR144C:YLR055C:YDR325W:YGL091C:YHR186C:YIL144W:YCL060C:YGR135W:YDR392W:YDR159W	VPS3:RVS167:IST3:TOR2:RVS161:SEC5:TAF13:RNA14:HTA1:EAF7:ATP16:CDC73:YSH1:ARP2:LEM3:ARP7:YCS4:VPS51:RET2:NUP60:SEC3:GCN5:SRP1:UBC4:TAF12:TRF5:ARC15:ATG17:NSL1:NIP1:SMC2:KIN28:CTR9:DSN1:SRB4:TUB2:MPE1:VPS52:NRD1:USE1:PRE5:TOM40:ORC5:RIC1:CAP1:PFD1:SEC10:VPS53:NSE1:PAC10:CFD1:SLY1:CGI121:PRE2:SGF73:TAF14:IES3:GIM5:ARP3:COX8:SRB2:CCT2:SNT309:SDH4:TFC7:NUP133:LSM1:CIN8:CAB3:POM34:TIF2::GON7:LEO1:RFA1:PHO80:SDH1:TAF7:MLP1:NUP120:VPS54:NOC4:SPT8:YCG1:NBP35:KOG1:NDC80:MRC1:PRE9:SPT3:SAC3
1-0-4	44446	intracellular organelle part	157 out of 224 genes, 70.1%	2700 out of 5815 genes, 46.4%	7.11681e-11	YLL013C:YLR325C:YDR388W:YIR005W:YKL203C:YBR267W:YCR009C:YBL092W:YDL115C:YDR225W:YDL004W:YLR418C:YLR277C:YDL029W:YDR364C:YDR145W:YKL212W:YPL233W:YOL145C:YDR510W:YNL137C:YKL059C:YKL053C-A:YPL244C:YLR372W:YGL098W:YNL261W:YPL243W:YLR039C:YKL007W:YBR191W:YKR024C:YOR312C:YLR007W:YPL157W:YML036W:YPR103W:YDR207C:YGL066W:YPL178W:YNR046W:YPL129W:YNL245C:YJL005W:YLR052W:YLR323C:YJR065C:YAL047C:YJL076W:YOR060C:YLR395C:YLR441C:YPR101W:YER125W:YBR036C:YOR110W:YNL080C:YMR125W:YDR178W:YCL056C:YPL057C:YER056C-A:YEL061C:YJL134W:YDR356W:YJL184W:YNR004W:YOR123C:YDL226C:YMR227C:YDR027C:YLR088W:YBR044C:YML073C:YLR197W:YLR055C:YHR186C:YCL060C:YKL106W:YDR392W:YDR159W:YDR495C:YLR056W:YKL032C:YOL039W:YML098W:YAL032C:YMR061W:YLR048W:YNL136W:YGR092W:YPR034W:YLR272C:YFR051C:YKR020W:YDL061C:YDR409W:YGL167C:YAR002W:YIL021W:YGR252W:YNL189W:YOR148C:YLR193C:YDR118W:YNL299W:YIL062C:YBL018C:YPL090C:YIL040W:YDL139C:YFR031C:YDL108W:YLR298C:YIR010W:YER022W:YFL037W:YGL194C:YDR484W:YMR203W:YJL029C:YBL030C:YKL067W:YKL073W:YPL084W:YDR297W:YDR189W:YBR247C:YGL173C:YPL175W:YHR041C:YBR109C:YKR082W:YPL043W:YOR096W:YLR018C:YLR337C:YHR081W:YAR007C:YKL148C:YOR293W:YKR095W:YNL310C:YGL076C:YKL057C:YPR144C:YFR024C-A:YKL054C:YHR134W:YDR325W:YJL133W:YMR200W:YIL173W:YBL027W:YIL144W:YCR034W:YNL302C	PUF3:RPL38:RVS167:IST3:TOR2:REI1:RVS161:RPL32:IWR1:HTA1:ATP16:CDC73:YSH1:ARP2:CDC40:TAF12:SAC1:NSL1:CTR9:SMT3:NAM9:MPE1::HUT1:ELO3:USE1:ORC5:SRP68:RIC1:CAP1:RPL21A:DBP7:RPL20B:NSE1:TGS1:CGI121:PRE2:UME6:SGF73:CBC2:TRM112:TAF14:CWC25:CYR1:IES3:CWC24:ARP3:SPC72:NET1:SLD7:COX8:RPS1A:SNT309:RSP5:CSG2:TFC7:EOS1:STO1:SDH4:PEX34:SUR1::CIN8:LCB3:SPC110:GON7:SWM2:LEO1:GCS1:TAF7:VPS54:GAA1:TCM62:RPL6A:NOP56:SPT8:KOG1:MRC1:AAT1:SPT3:SAC3:VPS3:ERG3:IXR1:RPP2A:TAF13:PRP45:RNA14:RPS0B:EAF7:DBF2:ARP7:YCS4:RET2:VPS51:RPS29B:SIZ1:PMR1:NUP60:RPB3:GCN5:SRP1:SPP2:UPS1:APC4:TRF5:ARC15:POP8:RPS6A:APQ12:SCM3:SMC2:KIN28:YHC1:DSN1:SRB4:TUB2:HOS2:VPS52:TOM40:VPS53:PET9:YNK1:LHS1:BRO1:SUR2:SLY1:ENP1:XRN1:SPT14:SRB2:CMD1:NUP133:NOP4:RPS7A:POM34:VRP1:LRP1:RFA1:SDH1:RPS10A:MLP1:ZIM17:RPL7A:NUP120:NOC4::DEF1:WSS1:YCG1:MRS3:ROT1:VTH1:RPL19B:NDC80:ELO2:RPS19B
1-0-4	44422	organelle part	157 out of 224 genes, 70.1%	2705 out of 5815 genes, 46.5%	8.62596e-11	YLL013C:YLR325C:YDR388W:YIR005W:YKL203C:YBR267W:YCR009C:YBL092W:YDL115C:YDR225W:YDL004W:YLR418C:YLR277C:YDL029W:YDR364C:YDR145W:YKL212W:YPL233W:YOL145C:YDR510W:YNL137C:YKL059C:YKL053C-A:YPL244C:YLR372W:YGL098W:YNL261W:YPL243W:YLR039C:YKL007W:YBR191W:YKR024C:YOR312C:YLR007W:YPL157W:YML036W:YPR103W:YDR207C:YGL066W:YPL178W:YNR046W:YPL129W:YNL245C:YJL005W:YLR052W:YLR323C:YJR065C:YAL047C:YJL076W:YOR060C:YLR395C:YLR441C:YPR101W:YER125W:YBR036C:YOR110W:YNL080C:YMR125W:YDR178W:YCL056C:YPL057C:YER056C-A:YEL061C:YJL134W:YDR356W:YJL184W:YNR004W:YOR123C:YDL226C:YMR227C:YDR027C:YLR088W:YBR044C:YML073C:YLR197W:YLR055C:YHR186C:YCL060C:YKL106W:YDR392W:YDR159W:YDR495C:YLR056W:YKL032C:YOL039W:YML098W:YAL032C:YMR061W:YLR048W:YNL136W:YGR092W:YPR034W:YLR272C:YFR051C:YKR020W:YDL061C:YDR409W:YGL167C:YAR002W:YIL021W:YGR252W:YNL189W:YOR148C:YLR193C:YDR118W:YNL299W:YIL062C:YBL018C:YPL090C:YIL040W:YDL139C:YFR031C:YDL108W:YLR298C:YIR010W:YER022W:YFL037W:YGL194C:YDR484W:YMR203W:YJL029C:YBL030C:YKL067W:YKL073W:YPL084W:YDR297W:YDR189W:YBR247C:YGL173C:YPL175W:YHR041C:YBR109C:YKR082W:YPL043W:YOR096W:YLR018C:YLR337C:YHR081W:YAR007C:YKL148C:YOR293W:YKR095W:YNL310C:YGL076C:YKL057C:YPR144C:YFR024C-A:YKL054C:YHR134W:YDR325W:YJL133W:YMR200W:YIL173W:YBL027W:YIL144W:YCR034W:YNL302C	PUF3:RPL38:RVS167:IST3:TOR2:REI1:RVS161:RPL32:IWR1:HTA1:ATP16:CDC73:YSH1:ARP2:CDC40:TAF12:SAC1:NSL1:CTR9:SMT3:NAM9:MPE1::HUT1:ELO3:USE1:ORC5:SRP68:RIC1:CAP1:RPL21A:DBP7:RPL20B:NSE1:TGS1:CGI121:PRE2:UME6:SGF73:CBC2:TRM112:TAF14:CWC25:CYR1:IES3:CWC24:ARP3:SPC72:NET1:SLD7:COX8:RPS1A:SNT309:RSP5:CSG2:TFC7:EOS1:STO1:SDH4:PEX34:SUR1::CIN8:LCB3:SPC110:GON7:SWM2:LEO1:GCS1:TAF7:VPS54:GAA1:TCM62:RPL6A:NOP56:SPT8:KOG1:MRC1:AAT1:SPT3:SAC3:VPS3:ERG3:IXR1:RPP2A:TAF13:PRP45:RNA14:RPS0B:EAF7:DBF2:ARP7:YCS4:RET2:VPS51:RPS29B:SIZ1:PMR1:NUP60:RPB3:GCN5:SRP1:SPP2:UPS1:APC4:TRF5:ARC15:POP8:RPS6A:APQ12:SCM3:SMC2:KIN28:YHC1:DSN1:SRB4:TUB2:HOS2:VPS52:TOM40:VPS53:PET9:YNK1:LHS1:BRO1:SUR2:SLY1:ENP1:XRN1:SPT14:SRB2:CMD1:NUP133:NOP4:RPS7A:POM34:VRP1:LRP1:RFA1:SDH1:RPS10A:MLP1:ZIM17:RPL7A:NUP120:NOC4::DEF1:WSS1:YCG1:MRS3:ROT1:VTH1:RPL19B:NDC80:ELO2:RPS19B
1-0-4	44464	cell part	219 out of 224 genes, 97.8%	4947 out of 5815 genes, 85.1%	2.58335e-08	YLL013C:YLR325C:YDR388W:YIR005W:YKL203C:YBR267W:YCR009C:YLR284C:YIR012W:YBL092W:YDL115C:YDR225W:YDL004W:YLR262C:YLR418C:YLR277C:YDL029W:YDR364C:YNL272C:YBR082C:YDR145W:YDR540C:YKL212W:YGL250W:YPL233W:YOL145C:YDR510W:YNL137C:YKL059C:YNL251C:YKL053C-A:YPL244C:YLR372W:YGL098W:YMR314W:YNL261W:YPL243W:YLR039C:YKL007W:YJL179W:YBR191W:YKR024C:YLR166C:YOR312C:YLR007W:YGR078C:YJR074W:YIL003W:YPL157W:YML036W:YPR103W:YDR207C:YGL066W:YPL178W:YNR046W:YPL129W:YNL245C:YJL005W:YLR052W:YLR323C:YJR065C:YAL047C:YJL076W:YOR060C:YLR395C:YLR441C:YPR101W:YER125W:YBR036C:YNL080C:YOR110W:YMR125W:YDR178W:YCL056C:YPL057C:YER056C-A:YEL061C:YKL088W:YJL134W:YKL193C:YJL138C:YMR280C:YBR200W:YDR356W:YNR004W:YJL184W:YOR123C:YDL101C:YDL226C:YOL001W:YJR016C:YMR227C:YDR027C:YLR088W:YBR044C:YBR038W:YML073C:YLR197W:YLR055C:YHR186C:YCL060C:YLR027C:YKL106W:YGR135W:YDR159W:YDR392W:YBL059W:YDR495C:YLR056W:YDR276C:YDR166C:YKL032C:YOL039W:YML098W:YDR164C:YLR397C:YGR152C:YAL032C:YMR315W:YMR061W:YNL136W:YLR048W:YGR092W:YNL323W:YPR034W:YLR272C:YKR020W:YFR051C:YDL061C:YDR409W:YAR002W:YGL167C:YER008C:YIL021W:YGR252W:YNL189W:YOR148C:YLR193C:YDR118W:YBR058C:YNL299W:YIL062C:YBL018C:YPL090C:YLR423C:YIL040W:YDL139C:YJR099W:YMR309C:YFR031C:YDL108W:YJL056C:YLR298C:YIR010W:YOL149W:YER022W:YFL037W:YGL194C:YDR484W:YKR028W:YMR203W:YNR060W:YPL106C:YJL029C:YBL030C:YKL073W:YKL067W:YPL084W:YDR297W:YDR189W:YLR244C:YBR247C:YGL173C:YPL175W:YML094W:YHR041C:YIL142W:YML016C:YBR109C:YBR021W:YDL133W:YKR082W:YPL043W:YJL158C:YJL124C:YOR096W:YLR018C:YLR337C:YHR081W:YDR363W-A:YGR001C:YLR414C:YNL091W:YAR007C:YOR008C:YDR158W:YKL148C:YOR293W:YGL076C:YNL310C:YKR095W:YKL057C:YPR144C:YFR024C-A:YKL054C:YHR134W:YDR054C:YDR325W:YJL133W:YDL192W:YMR200W:YIL173W:YBL027W:YGL091C:YIL144W:YCR034W:YBR101C:YLR079W:YNL302C	PUF3:RPL38:RVS167:IST3:TOR2:REI1:RVS161:ECI1:SQT1:RPL32:IWR1:HTA1:ATP16:YPT6:CDC73:YSH1:ARP2:CDC40:SEC2:UBC4:TAF12:IRC4:SAC1:RMR1:NSL1:CTR9:SMT3:NAM9:MPE1:NRD1::HUT1:ELO3:USE1:PRE5:ORC5:SRP68:RIC1:CAP1:PFD1:RPL21A:DBP7:SEC10:RPL20B:NSE1:PAC10:MOG1:CFD1:TGS1:CGI121:PRE2:UME6:SGF73:CBC2:TRM112:TAF14:CWC25:CYR1:IES3:CWC24:ARP3:SPC72:NET1:SLD7:COX8:RPS1A:SNT309:RSP5:CSG2:EOS1:TFC7:STO1:SDH4:PEX34:SUR1::CIN8:CAB3:LCB3:SDS22:TIF2:CAT8:BEM1:SPC110:SWM2:GON7:LEO1:DUN1:GCS1:PHO80:ILV3:TAF7:VPS54:GAA1:TCM62:CHS2:RPL6A:NOP56:SPT8:KOG1:MRC1:AAT2:AAT1:PRE9:SAC3:SPT3:YBL059W:VPS3:ERG3:PMP3:SEC5:IXR1:RPP2A:TAF13:SEC1:AFG2:RSR1:PRP45:YMR315W:RNA14:EAF7:RPS0B:DBF2:LEM3:ARP7:YCS4:VPS51:RET2:RPS29B:SIZ1:NUP60:PMR1:SEC3:RPB3:GCN5:SRP1:SPP2:UPS1:APC4:UBP14:TRF5:ARC15:POP8:RPS6A:ATG17:APQ12:SCM3:YUH1:NIP1:SMC2:KIN28:ZAP1:YHC1:DSN1:DCP1:SRB4:TUB2:HOS2:VPS52:SAP190:TOM40:FRE4:SSE1:VPS53:PET9:LHS1:YNK1:BRO1:SUR2:SLY1:MAP1:ENP1:XRN1:SPT14:GIM5:SRB2:CCT2:PPZ1:CMD1:FUR4:SRF1:NUP133:NOP4:CIS3:LSM1:RPS7A:POM34:VRP1:LRP1::EFM5:PUN1:NST1:RFA1:SLG1:HOM2:SDH1:RPS10A:RPL7A:ZIM17:MLP1:NUP120:NOC4::DEF1:WSS1:CDC34:YCG1:MRS3:ARF1:ROT1:VTH1:RPL19B:NBP35:NDC80:ELO2:FES1:SIC1:RPS19B
1-0-4	5623	cell	219 out of 224 genes, 97.8%	4948 out of 5815 genes, 85.1%	2.6879e-08	YLL013C:YLR325C:YDR388W:YIR005W:YKL203C:YBR267W:YCR009C:YLR284C:YIR012W:YBL092W:YDL115C:YDR225W:YDL004W:YLR262C:YLR418C:YLR277C:YDL029W:YDR364C:YNL272C:YBR082C:YDR145W:YDR540C:YKL212W:YGL250W:YPL233W:YOL145C:YDR510W:YNL137C:YKL059C:YNL251C:YKL053C-A:YPL244C:YLR372W:YGL098W:YMR314W:YNL261W:YPL243W:YLR039C:YKL007W:YJL179W:YBR191W:YKR024C:YLR166C:YOR312C:YLR007W:YGR078C:YJR074W:YIL003W:YPL157W:YML036W:YPR103W:YDR207C:YGL066W:YPL178W:YNR046W:YPL129W:YNL245C:YJL005W:YLR052W:YLR323C:YJR065C:YAL047C:YJL076W:YOR060C:YLR395C:YLR441C:YPR101W:YER125W:YBR036C:YNL080C:YOR110W:YMR125W:YDR178W:YCL056C:YPL057C:YER056C-A:YEL061C:YKL088W:YJL134W:YKL193C:YJL138C:YMR280C:YBR200W:YDR356W:YNR004W:YJL184W:YOR123C:YDL101C:YDL226C:YOL001W:YJR016C:YMR227C:YDR027C:YLR088W:YBR044C:YBR038W:YML073C:YLR197W:YLR055C:YHR186C:YCL060C:YLR027C:YKL106W:YGR135W:YDR159W:YDR392W:YBL059W:YDR495C:YLR056W:YDR276C:YDR166C:YKL032C:YOL039W:YML098W:YDR164C:YLR397C:YGR152C:YAL032C:YMR315W:YMR061W:YNL136W:YLR048W:YGR092W:YNL323W:YPR034W:YLR272C:YKR020W:YFR051C:YDL061C:YDR409W:YAR002W:YGL167C:YER008C:YIL021W:YGR252W:YNL189W:YOR148C:YLR193C:YDR118W:YBR058C:YNL299W:YIL062C:YBL018C:YPL090C:YLR423C:YIL040W:YDL139C:YJR099W:YMR309C:YFR031C:YDL108W:YJL056C:YLR298C:YIR010W:YOL149W:YER022W:YFL037W:YGL194C:YDR484W:YKR028W:YMR203W:YNR060W:YPL106C:YJL029C:YBL030C:YKL073W:YKL067W:YPL084W:YDR297W:YDR189W:YLR244C:YBR247C:YGL173C:YPL175W:YML094W:YHR041C:YIL142W:YML016C:YBR109C:YBR021W:YDL133W:YKR082W:YPL043W:YJL158C:YJL124C:YOR096W:YLR018C:YLR337C:YHR081W:YDR363W-A:YGR001C:YLR414C:YNL091W:YAR007C:YOR008C:YDR158W:YKL148C:YOR293W:YGL076C:YNL310C:YKR095W:YKL057C:YPR144C:YFR024C-A:YKL054C:YHR134W:YDR054C:YDR325W:YJL133W:YDL192W:YMR200W:YIL173W:YBL027W:YGL091C:YIL144W:YCR034W:YBR101C:YLR079W:YNL302C	PUF3:RPL38:RVS167:IST3:TOR2:REI1:RVS161:ECI1:SQT1:RPL32:IWR1:HTA1:ATP16:YPT6:CDC73:YSH1:ARP2:CDC40:SEC2:UBC4:TAF12:IRC4:SAC1:RMR1:NSL1:CTR9:SMT3:NAM9:MPE1:NRD1::HUT1:ELO3:USE1:PRE5:ORC5:SRP68:RIC1:CAP1:PFD1:RPL21A:DBP7:SEC10:RPL20B:NSE1:PAC10:MOG1:CFD1:TGS1:CGI121:PRE2:UME6:SGF73:CBC2:TRM112:TAF14:CWC25:CYR1:IES3:CWC24:ARP3:SPC72:NET1:SLD7:COX8:RPS1A:SNT309:RSP5:CSG2:EOS1:TFC7:STO1:SDH4:PEX34:SUR1::CIN8:CAB3:LCB3:SDS22:TIF2:CAT8:BEM1:SPC110:SWM2:GON7:LEO1:DUN1:GCS1:PHO80:ILV3:TAF7:VPS54:GAA1:TCM62:CHS2:RPL6A:NOP56:SPT8:KOG1:MRC1:AAT2:AAT1:PRE9:SAC3:SPT3:YBL059W:VPS3:ERG3:PMP3:SEC5:IXR1:RPP2A:TAF13:SEC1:AFG2:RSR1:PRP45:YMR315W:RNA14:EAF7:RPS0B:DBF2:LEM3:ARP7:YCS4:VPS51:RET2:RPS29B:SIZ1:NUP60:PMR1:SEC3:RPB3:GCN5:SRP1:SPP2:UPS1:APC4:UBP14:TRF5:ARC15:POP8:RPS6A:ATG17:APQ12:SCM3:YUH1:NIP1:SMC2:KIN28:ZAP1:YHC1:DSN1:DCP1:SRB4:TUB2:HOS2:VPS52:SAP190:TOM40:FRE4:SSE1:VPS53:PET9:LHS1:YNK1:BRO1:SUR2:SLY1:MAP1:ENP1:XRN1:SPT14:GIM5:SRB2:CCT2:PPZ1:CMD1:FUR4:SRF1:NUP133:NOP4:CIS3:LSM1:RPS7A:POM34:VRP1:LRP1::EFM5:PUN1:NST1:RFA1:SLG1:HOM2:SDH1:RPS10A:RPL7A:ZIM17:MLP1:NUP120:NOC4::DEF1:WSS1:CDC34:YCG1:MRS3:ARF1:ROT1:VTH1:RPL19B:NBP35:NDC80:ELO2:FES1:SIC1:RPS19B
1-0-4	44428	nuclear part	78 out of 224 genes, 34.8%	1023 out of 5815 genes, 17.6%	5.70374e-08	YIR005W:YKL032C:YML098W:YAL032C:YDL115C:YMR061W:YDR225W:YNL136W:YLR418C:YLR277C:YPR034W:YLR272C:YDR409W:YAR002W:YGR252W:YIL021W:YOR148C:YDR364C:YNL189W:YDR118W:YDR145W:YNL299W:YBL018C:YPL090C:YIL040W:YPL233W:YDL139C:YFR031C:YDL108W:YLR298C:YOL145C:YIR010W:YDR510W:YER022W:YFL037W:YKL059C:YGL194C:YNL261W:YPL243W:YKR024C:YPL157W:YDR207C:YGL066W:YBR247C:YNR046W:YPL178W:YPL129W:YNL245C:YLR323C:YLR052W:YJL076W:YOR060C:YHR041C:YPR101W:YMR125W:YOR110W:YKR082W:YPL043W:YEL061C:YOR096W:YLR018C:YHR081W:YNR004W:YJL184W:YOR123C:YAR007C:YMR227C:YKR095W:YKL057C:YPR144C:YLR197W:YHR134W:YLR055C:YDR325W:YIL144W:YCL060C:YDR159W:YDR392W	IST3:IXR1:TAF13:PRP45:IWR1:RNA14:HTA1:EAF7:CDC73:YSH1:ARP7:YCS4:SIZ1:NUP60:GCN5:RPB3:SPP2:CDC40:SRP1:APC4:TAF12:TRF5:POP8:RPS6A:APQ12:NSL1:SCM3:SMC2:KIN28:YHC1:CTR9:DSN1:SMT3:SRB4:TUB2:MPE1:HOS2:ORC5:SRP68:DBP7:TGS1:UME6:SGF73:ENP1:TRM112:CBC2:TAF14:CWC25:CWC24:IES3:NET1:SLD7:SRB2:SNT309:STO1:TFC7:NUP133:NOP4:CIN8:RPS7A:POM34:LRP1:SWM2:GON7:LEO1:RFA1:TAF7:MLP1:NUP120:NOC4:NOP56:WSS1:SPT8:YCG1:NDC80:MRC1:SAC3:SPT3
1-0-4	44424	intracellular part	215 out of 224 genes, 96.0%	4796 out of 5815 genes, 82.5%	1.0585e-07	YLL013C:YLR325C:YDR388W:YIR005W:YKL203C:YBR267W:YCR009C:YLR284C:YIR012W:YBL092W:YDL115C:YDR225W:YDL004W:YLR262C:YLR418C:YLR277C:YDL029W:YDR364C:YNL272C:YBR082C:YDR145W:YDR540C:YKL212W:YGL250W:YPL233W:YOL145C:YDR510W:YNL137C:YKL059C:YNL251C:YKL053C-A:YPL244C:YLR372W:YGL098W:YMR314W:YNL261W:YPL243W:YLR039C:YKL007W:YJL179W:YBR191W:YKR024C:YLR166C:YOR312C:YLR007W:YGR078C:YJR074W:YIL003W:YPL157W:YML036W:YPR103W:YDR207C:YGL066W:YPL178W:YNR046W:YPL129W:YNL245C:YJL005W:YLR052W:YLR323C:YJR065C:YAL047C:YJL076W:YOR060C:YLR395C:YLR441C:YPR101W:YER125W:YBR036C:YNL080C:YOR110W:YMR125W:YDR178W:YCL056C:YPL057C:YER056C-A:YEL061C:YKL088W:YJL134W:YKL193C:YJL138C:YMR280C:YBR200W:YDR356W:YNR004W:YJL184W:YOR123C:YDL101C:YDL226C:YOL001W:YJR016C:YMR227C:YDR027C:YLR088W:YBR044C:YML073C:YLR197W:YLR055C:YHR186C:YCL060C:YLR027C:YKL106W:YGR135W:YDR159W:YDR392W:YBL059W:YDR495C:YLR056W:YDR166C:YKL032C:YOL039W:YML098W:YLR397C:YGR152C:YAL032C:YMR315W:YMR061W:YNL136W:YLR048W:YGR092W:YNL323W:YPR034W:YLR272C:YKR020W:YFR051C:YDL061C:YDR409W:YAR002W:YGL167C:YER008C:YIL021W:YGR252W:YNL189W:YOR148C:YLR193C:YDR118W:YBR058C:YNL299W:YIL062C:YBL018C:YPL090C:YLR423C:YIL040W:YDL139C:YJR099W:YMR309C:YFR031C:YDL108W:YJL056C:YLR298C:YIR010W:YOL149W:YER022W:YFL037W:YGL194C:YDR484W:YKR028W:YMR203W:YPL106C:YJL029C:YBL030C:YKL073W:YKL067W:YPL084W:YDR297W:YDR189W:YLR244C:YBR247C:YGL173C:YPL175W:YML094W:YHR041C:YIL142W:YML016C:YBR109C:YBR021W:YDL133W:YKR082W:YPL043W:YJL158C:YJL124C:YOR096W:YLR018C:YLR337C:YHR081W:YDR363W-A:YGR001C:YLR414C:YNL091W:YAR007C:YDR158W:YOR008C:YKL148C:YOR293W:YGL076C:YNL310C:YKR095W:YKL057C:YPR144C:YFR024C-A:YKL054C:YHR134W:YDR054C:YDR325W:YJL133W:YDL192W:YMR200W:YIL173W:YBL027W:YGL091C:YIL144W:YCR034W:YBR101C:YLR079W:YNL302C	PUF3:RPL38:RVS167:IST3:TOR2:REI1:RVS161:ECI1:SQT1:RPL32:IWR1:HTA1:ATP16:YPT6:CDC73:YSH1:ARP2:CDC40:SEC2:UBC4:TAF12:IRC4:SAC1:RMR1:NSL1:CTR9:SMT3:NAM9:MPE1:NRD1::HUT1:ELO3:USE1:PRE5:ORC5:SRP68:RIC1:CAP1:PFD1:RPL21A:DBP7:SEC10:RPL20B:NSE1:PAC10:MOG1:CFD1:TGS1:CGI121:PRE2:UME6:SGF73:CBC2:TRM112:TAF14:CWC25:CYR1:IES3:CWC24:ARP3:SPC72:NET1:SLD7:COX8:RPS1A:SNT309:RSP5:CSG2:EOS1:TFC7:STO1:SDH4:PEX34:SUR1::CIN8:CAB3:LCB3:SDS22:TIF2:CAT8:BEM1:SPC110:SWM2:GON7:LEO1:DUN1:GCS1:PHO80:ILV3:TAF7:VPS54:GAA1:TCM62:RPL6A:NOP56:SPT8:KOG1:MRC1:AAT2:AAT1:PRE9:SAC3:SPT3:YBL059W:VPS3:ERG3:SEC5:IXR1:RPP2A:TAF13:AFG2:RSR1:PRP45:YMR315W:RNA14:EAF7:RPS0B:DBF2:LEM3:ARP7:YCS4:VPS51:RET2:RPS29B:SIZ1:NUP60:PMR1:SEC3:RPB3:GCN5:SRP1:SPP2:UPS1:APC4:UBP14:TRF5:ARC15:POP8:RPS6A:ATG17:APQ12:SCM3:YUH1:NIP1:SMC2:KIN28:ZAP1:YHC1:DSN1:DCP1:SRB4:TUB2:HOS2:VPS52:SAP190:TOM40:SSE1:VPS53:PET9:LHS1:YNK1:BRO1:SUR2:SLY1:MAP1:ENP1:XRN1:SPT14:GIM5:SRB2:CCT2:PPZ1:CMD1:FUR4:SRF1:NUP133:NOP4:CIS3:LSM1:RPS7A:POM34:VRP1:LRP1::EFM5:PUN1:NST1:RFA1:HOM2:SLG1:SDH1:RPS10A:RPL7A:ZIM17:MLP1:NUP120:NOC4::DEF1:WSS1:CDC34:YCG1:MRS3:ARF1:ROT1:VTH1:RPL19B:NBP35:NDC80:ELO2:FES1:SIC1:RPS19B
1-0-4	5622	intracellular	215 out of 224 genes, 96.0%	4811 out of 5815 genes, 82.7%	1.84722e-07	YLL013C:YLR325C:YDR388W:YIR005W:YKL203C:YBR267W:YCR009C:YLR284C:YIR012W:YBL092W:YDL115C:YDR225W:YDL004W:YLR262C:YLR418C:YLR277C:YDL029W:YDR364C:YNL272C:YBR082C:YDR145W:YDR540C:YKL212W:YGL250W:YPL233W:YOL145C:YDR510W:YNL137C:YKL059C:YNL251C:YKL053C-A:YPL244C:YLR372W:YGL098W:YMR314W:YNL261W:YPL243W:YLR039C:YKL007W:YJL179W:YBR191W:YKR024C:YLR166C:YOR312C:YLR007W:YGR078C:YJR074W:YIL003W:YPL157W:YML036W:YPR103W:YDR207C:YGL066W:YPL178W:YNR046W:YPL129W:YNL245C:YJL005W:YLR052W:YLR323C:YJR065C:YAL047C:YJL076W:YOR060C:YLR395C:YLR441C:YPR101W:YER125W:YBR036C:YNL080C:YOR110W:YMR125W:YDR178W:YCL056C:YPL057C:YER056C-A:YEL061C:YKL088W:YJL134W:YKL193C:YJL138C:YMR280C:YBR200W:YDR356W:YNR004W:YJL184W:YOR123C:YDL101C:YDL226C:YOL001W:YJR016C:YMR227C:YDR027C:YLR088W:YBR044C:YML073C:YLR197W:YLR055C:YHR186C:YCL060C:YLR027C:YKL106W:YGR135W:YDR159W:YDR392W:YBL059W:YDR495C:YLR056W:YDR166C:YKL032C:YOL039W:YML098W:YLR397C:YGR152C:YAL032C:YMR315W:YMR061W:YNL136W:YLR048W:YGR092W:YNL323W:YPR034W:YLR272C:YKR020W:YFR051C:YDL061C:YDR409W:YAR002W:YGL167C:YER008C:YIL021W:YGR252W:YNL189W:YOR148C:YLR193C:YDR118W:YBR058C:YNL299W:YIL062C:YBL018C:YPL090C:YLR423C:YIL040W:YDL139C:YJR099W:YMR309C:YFR031C:YDL108W:YJL056C:YLR298C:YIR010W:YOL149W:YER022W:YFL037W:YGL194C:YDR484W:YKR028W:YMR203W:YPL106C:YJL029C:YBL030C:YKL073W:YKL067W:YPL084W:YDR297W:YDR189W:YLR244C:YBR247C:YGL173C:YPL175W:YML094W:YHR041C:YIL142W:YML016C:YBR109C:YBR021W:YDL133W:YKR082W:YPL043W:YJL158C:YJL124C:YOR096W:YLR018C:YLR337C:YHR081W:YDR363W-A:YGR001C:YLR414C:YNL091W:YAR007C:YDR158W:YOR008C:YKL148C:YOR293W:YGL076C:YNL310C:YKR095W:YKL057C:YPR144C:YFR024C-A:YKL054C:YHR134W:YDR054C:YDR325W:YJL133W:YDL192W:YMR200W:YIL173W:YBL027W:YGL091C:YIL144W:YCR034W:YBR101C:YLR079W:YNL302C	PUF3:RPL38:RVS167:IST3:TOR2:REI1:RVS161:ECI1:SQT1:RPL32:IWR1:HTA1:ATP16:YPT6:CDC73:YSH1:ARP2:CDC40:SEC2:UBC4:TAF12:IRC4:SAC1:RMR1:NSL1:CTR9:SMT3:NAM9:MPE1:NRD1::HUT1:ELO3:USE1:PRE5:ORC5:SRP68:RIC1:CAP1:PFD1:RPL21A:DBP7:SEC10:RPL20B:NSE1:PAC10:MOG1:CFD1:TGS1:CGI121:PRE2:UME6:SGF73:CBC2:TRM112:TAF14:CWC25:CYR1:IES3:CWC24:ARP3:SPC72:NET1:SLD7:COX8:RPS1A:SNT309:RSP5:CSG2:EOS1:TFC7:STO1:SDH4:PEX34:SUR1::CIN8:CAB3:LCB3:SDS22:TIF2:CAT8:BEM1:SPC110:SWM2:GON7:LEO1:DUN1:GCS1:PHO80:ILV3:TAF7:VPS54:GAA1:TCM62:RPL6A:NOP56:SPT8:KOG1:MRC1:AAT2:AAT1:PRE9:SAC3:SPT3:YBL059W:VPS3:ERG3:SEC5:IXR1:RPP2A:TAF13:AFG2:RSR1:PRP45:YMR315W:RNA14:EAF7:RPS0B:DBF2:LEM3:ARP7:YCS4:VPS51:RET2:RPS29B:SIZ1:NUP60:PMR1:SEC3:RPB3:GCN5:SRP1:SPP2:UPS1:APC4:UBP14:TRF5:ARC15:POP8:RPS6A:ATG17:APQ12:SCM3:YUH1:NIP1:SMC2:KIN28:ZAP1:YHC1:DSN1:DCP1:SRB4:TUB2:HOS2:VPS52:SAP190:TOM40:SSE1:VPS53:PET9:LHS1:YNK1:BRO1:SUR2:SLY1:MAP1:ENP1:XRN1:SPT14:GIM5:SRB2:CCT2:PPZ1:CMD1:FUR4:SRF1:NUP133:NOP4:CIS3:LSM1:RPS7A:POM34:VRP1:LRP1::EFM5:PUN1:NST1:RFA1:HOM2:SLG1:SDH1:RPS10A:RPL7A:ZIM17:MLP1:NUP120:NOC4::DEF1:WSS1:CDC34:YCG1:MRS3:ARF1:ROT1:VTH1:RPL19B:NBP35:NDC80:ELO2:FES1:SIC1:RPS19B
1-0-4	43229	intracellular organelle	199 out of 224 genes, 88.8%	4246 out of 5815 genes, 73.0%	8.70124e-07	YLL013C:YLR325C:YDR388W:YIR005W:YKL203C:YBR267W:YCR009C:YLR284C:YIR012W:YBL092W:YDL115C:YDR225W:YDL004W:YLR262C:YLR418C:YLR277C:YDL029W:YDR364C:YNL272C:YDR145W:YDR540C:YKL212W:YGL250W:YPL233W:YOL145C:YDR510W:YNL137C:YKL059C:YNL251C:YKL053C-A:YPL244C:YLR372W:YGL098W:YMR314W:YNL261W:YPL243W:YLR039C:YKL007W:YBR191W:YKR024C:YOR312C:YLR007W:YJR074W:YPL157W:YML036W:YPR103W:YDR207C:YGL066W:YPL178W:YNR046W:YPL129W:YNL245C:YJL005W:YLR052W:YLR323C:YJR065C:YAL047C:YJL076W:YOR060C:YLR395C:YLR441C:YPR101W:YER125W:YBR036C:YOR110W:YNL080C:YMR125W:YDR178W:YCL056C:YPL057C:YER056C-A:YEL061C:YJL134W:YKL193C:YJL138C:YMR280C:YBR200W:YDR356W:YNR004W:YJL184W:YOR123C:YDL101C:YDL226C:YOL001W:YJR016C:YMR227C:YDR027C:YLR088W:YBR044C:YML073C:YLR197W:YLR055C:YHR186C:YCL060C:YLR027C:YKL106W:YGR135W:YDR159W:YDR392W:YBL059W:YDR495C:YLR056W:YKL032C:YOL039W:YML098W:YGR152C:YAL032C:YMR315W:YMR061W:YNL136W:YLR048W:YGR092W:YNL323W:YPR034W:YLR272C:YKR020W:YFR051C:YDL061C:YDR409W:YAR002W:YGL167C:YIL021W:YGR252W:YNL189W:YOR148C:YLR193C:YDR118W:YBR058C:YNL299W:YIL062C:YBL018C:YLR423C:YPL090C:YIL040W:YDL139C:YMR309C:YFR031C:YDL108W:YJL056C:YLR298C:YIR010W:YOL149W:YER022W:YFL037W:YGL194C:YDR484W:YMR203W:YJL029C:YBL030C:YKL073W:YKL067W:YPL084W:YDR297W:YDR189W:YLR244C:YBR247C:YGL173C:YPL175W:YHR041C:YML016C:YBR109C:YBR021W:YDL133W:YKR082W:YPL043W:YJL158C:YJL124C:YOR096W:YLR018C:YLR337C:YHR081W:YDR363W-A:YLR414C:YAR007C:YDR158W:YOR008C:YKL148C:YOR293W:YGL076C:YKR095W:YNL310C:YKL057C:YPR144C:YFR024C-A:YKL054C:YHR134W:YDR054C:YDR325W:YJL133W:YDL192W:YMR200W:YIL173W:YBL027W:YGL091C:YIL144W:YCR034W:YBR101C:YLR079W:YNL302C	PUF3:RPL38:RVS167:IST3:TOR2:REI1:RVS161:ECI1:SQT1:RPL32:IWR1:HTA1:ATP16:YPT6:CDC73:YSH1:ARP2:CDC40:SEC2:TAF12:IRC4:SAC1:RMR1:NSL1:CTR9:SMT3:NAM9:MPE1:NRD1::HUT1:ELO3:USE1:PRE5:ORC5:SRP68:RIC1:CAP1:RPL21A:DBP7:RPL20B:NSE1:MOG1:TGS1:CGI121:PRE2:UME6:SGF73:CBC2:TRM112:TAF14:CWC25:CYR1:IES3:CWC24:ARP3:SPC72:NET1:SLD7:COX8:RPS1A:SNT309:RSP5:CSG2:TFC7:EOS1:STO1:SDH4:PEX34:SUR1::CIN8:LCB3:SDS22:TIF2:CAT8:BEM1:SPC110:SWM2:GON7:LEO1:DUN1:GCS1:PHO80:ILV3:TAF7:VPS54:GAA1:TCM62:RPL6A:NOP56:SPT8:KOG1:MRC1:AAT2:AAT1:PRE9:SAC3:SPT3:YBL059W:VPS3:ERG3:IXR1:RPP2A:TAF13:RSR1:PRP45:YMR315W:RNA14:EAF7:RPS0B:DBF2:LEM3:ARP7:YCS4:VPS51:RET2:RPS29B:SIZ1:NUP60:PMR1:RPB3:GCN5:SRP1:SPP2:UPS1:APC4:UBP14:TRF5:ARC15:POP8:ATG17:RPS6A:APQ12:SCM3:NIP1:SMC2:KIN28:ZAP1:YHC1:DSN1:DCP1:SRB4:TUB2:HOS2:VPS52:TOM40:VPS53:PET9:LHS1:YNK1:BRO1:SUR2:SLY1:MAP1:ENP1:XRN1:SPT14:SRB2:PPZ1:CMD1:FUR4:SRF1:NUP133:NOP4:CIS3:LSM1:RPS7A:POM34:VRP1:LRP1::PUN1:RFA1:HOM2:SLG1:SDH1:RPS10A:RPL7A:MLP1:ZIM17:NUP120:NOC4::DEF1:WSS1:CDC34:YCG1:MRS3:ARF1:ROT1:VTH1:RPL19B:NBP35:NDC80:ELO2:FES1:SIC1:RPS19B
1-0-4	31981	nuclear lumen	61 out of 224 genes, 27.2%	747 out of 5815 genes, 12.8%	8.74869e-07	YKR024C:YPL157W:YKL032C:YDR207C:YBR247C:YGL066W:YNR046W:YML098W:YPL129W:YDL115C:YLR052W:YMR061W:YDR225W:YJL076W:YNL136W:YOR060C:YHR041C:YLR418C:YLR277C:YPR034W:YLR272C:YDR409W:YPL043W:YEL061C:YGR252W:YIL021W:YDR364C:YNL189W:YDR118W:YOR096W:YLR018C:YDR145W:YNL299W:YHR081W:YBL018C:YJL184W:YNR004W:YOR123C:YPL090C:YPL233W:YAR007C:YDL139C:YMR227C:YFR031C:YKR095W:YDL108W:YIR010W:YOL145C:YPR144C:YDR510W:YER022W:YLR197W:YKL059C:YGL194C:YLR055C:YDR325W:YIL144W:YCL060C:YNL261W:YPL243W:YDR392W	DBP7:TGS1:IXR1:UME6:ENP1:SGF73:TRM112:TAF13:TAF14:IWR1:IES3:RNA14:HTA1:NET1:EAF7:SLD7:SRB2:CDC73:YSH1:ARP7:YCS4:SIZ1:NOP4:CIN8:GCN5:RPB3:CDC40:SRP1:APC4:RPS7A:POM34:TAF12:TRF5:LRP1:POP8:GON7:SWM2:LEO1:RPS6A:NSL1:RFA1:SCM3:TAF7:SMC2:MLP1:KIN28:DSN1:CTR9:NOC4:SMT3:SRB4:NOP56:MPE1:HOS2:SPT8:YCG1:NDC80:MRC1:ORC5:SRP68:SPT3
1-0-4	43226	organelle	199 out of 224 genes, 88.8%	4247 out of 5815 genes, 73.0%	8.98722e-07	YLL013C:YLR325C:YDR388W:YIR005W:YKL203C:YBR267W:YCR009C:YLR284C:YIR012W:YBL092W:YDL115C:YDR225W:YDL004W:YLR262C:YLR418C:YLR277C:YDL029W:YDR364C:YNL272C:YDR145W:YDR540C:YKL212W:YGL250W:YPL233W:YOL145C:YDR510W:YNL137C:YKL059C:YNL251C:YKL053C-A:YPL244C:YLR372W:YGL098W:YMR314W:YNL261W:YPL243W:YLR039C:YKL007W:YBR191W:YKR024C:YOR312C:YLR007W:YJR074W:YPL157W:YML036W:YPR103W:YDR207C:YGL066W:YPL178W:YNR046W:YPL129W:YNL245C:YJL005W:YLR052W:YLR323C:YJR065C:YAL047C:YJL076W:YOR060C:YLR395C:YLR441C:YPR101W:YER125W:YBR036C:YOR110W:YNL080C:YMR125W:YDR178W:YCL056C:YPL057C:YER056C-A:YEL061C:YJL134W:YKL193C:YJL138C:YMR280C:YBR200W:YDR356W:YNR004W:YJL184W:YOR123C:YDL101C:YDL226C:YOL001W:YJR016C:YMR227C:YDR027C:YLR088W:YBR044C:YML073C:YLR197W:YLR055C:YHR186C:YCL060C:YLR027C:YKL106W:YGR135W:YDR159W:YDR392W:YBL059W:YDR495C:YLR056W:YKL032C:YOL039W:YML098W:YGR152C:YAL032C:YMR315W:YMR061W:YNL136W:YLR048W:YGR092W:YNL323W:YPR034W:YLR272C:YKR020W:YFR051C:YDL061C:YDR409W:YAR002W:YGL167C:YIL021W:YGR252W:YNL189W:YOR148C:YLR193C:YDR118W:YBR058C:YNL299W:YIL062C:YBL018C:YLR423C:YPL090C:YIL040W:YDL139C:YMR309C:YFR031C:YDL108W:YJL056C:YLR298C:YIR010W:YOL149W:YER022W:YFL037W:YGL194C:YDR484W:YMR203W:YJL029C:YBL030C:YKL073W:YKL067W:YPL084W:YDR297W:YDR189W:YLR244C:YBR247C:YGL173C:YPL175W:YHR041C:YML016C:YBR109C:YBR021W:YDL133W:YKR082W:YPL043W:YJL158C:YJL124C:YOR096W:YLR018C:YLR337C:YHR081W:YDR363W-A:YLR414C:YAR007C:YDR158W:YOR008C:YKL148C:YOR293W:YGL076C:YKR095W:YNL310C:YKL057C:YPR144C:YFR024C-A:YKL054C:YHR134W:YDR054C:YDR325W:YJL133W:YDL192W:YMR200W:YIL173W:YBL027W:YGL091C:YIL144W:YCR034W:YBR101C:YLR079W:YNL302C	PUF3:RPL38:RVS167:IST3:TOR2:REI1:RVS161:ECI1:SQT1:RPL32:IWR1:HTA1:ATP16:YPT6:CDC73:YSH1:ARP2:CDC40:SEC2:TAF12:IRC4:SAC1:RMR1:NSL1:CTR9:SMT3:NAM9:MPE1:NRD1::HUT1:ELO3:USE1:PRE5:ORC5:SRP68:RIC1:CAP1:RPL21A:DBP7:RPL20B:NSE1:MOG1:TGS1:CGI121:PRE2:UME6:SGF73:CBC2:TRM112:TAF14:CWC25:CYR1:IES3:CWC24:ARP3:SPC72:NET1:SLD7:COX8:RPS1A:SNT309:RSP5:CSG2:TFC7:EOS1:STO1:SDH4:PEX34:SUR1::CIN8:LCB3:SDS22:TIF2:CAT8:BEM1:SPC110:SWM2:GON7:LEO1:DUN1:GCS1:PHO80:ILV3:TAF7:VPS54:GAA1:TCM62:RPL6A:NOP56:SPT8:KOG1:MRC1:AAT2:AAT1:PRE9:SAC3:SPT3:YBL059W:VPS3:ERG3:IXR1:RPP2A:TAF13:RSR1:PRP45:YMR315W:RNA14:EAF7:RPS0B:DBF2:LEM3:ARP7:YCS4:VPS51:RET2:RPS29B:SIZ1:NUP60:PMR1:RPB3:GCN5:SRP1:SPP2:UPS1:APC4:UBP14:TRF5:ARC15:POP8:ATG17:RPS6A:APQ12:SCM3:NIP1:SMC2:KIN28:ZAP1:YHC1:DSN1:DCP1:SRB4:TUB2:HOS2:VPS52:TOM40:VPS53:PET9:LHS1:YNK1:BRO1:SUR2:SLY1:MAP1:ENP1:XRN1:SPT14:SRB2:PPZ1:CMD1:FUR4:SRF1:NUP133:NOP4:CIS3:LSM1:RPS7A:POM34:VRP1:LRP1::PUN1:RFA1:HOM2:SLG1:SDH1:RPS10A:RPL7A:MLP1:ZIM17:NUP120:NOC4::DEF1:WSS1:CDC34:YCG1:MRS3:ARF1:ROT1:VTH1:RPL19B:NBP35:NDC80:ELO2:FES1:SIC1:RPS19B
1-0-4	43228	non-membrane-bounded organelle	86 out of 224 genes, 38.4%	1278 out of 5815 genes, 22.0%	2.85978e-06	YLR325C:YDR388W:YBR267W:YCR009C:YKL032C:YIR012W:YOL039W:YBL092W:YDR225W:YLR048W:YLR418C:YDL029W:YGR092W:YPR034W:YLR272C:YDL061C:YDR409W:YGR252W:YNL299W:YIL062C:YBL018C:YPL090C:YPL233W:YDL139C:YMR309C:YFR031C:YOL145C:YIR010W:YOL149W:YDR510W:YNL137C:YFL037W:YGL194C:YDR484W:YNL261W:YKL007W:YBR191W:YKR024C:YOR312C:YLR007W:YLR244C:YML036W:YPL157W:YDR207C:YBR247C:YNR046W:YGL173C:YPL129W:YLR052W:YAL047C:YJR065C:YJL076W:YOR060C:YLR441C:YER125W:YBR109C:YKR082W:YPL043W:YJL124C:YER056C-A:YEL061C:YOR096W:YLR337C:YJL138C:YBR200W:YDR356W:YJL184W:YNR004W:YDL226C:YAR007C:YOR293W:YGL076C:YKR095W:YKL057C:YPR144C:YML073C:YLR197W:YFR024C-A:YKL054C:YDR325W:YBL027W:YHR186C:YIL144W:YBR101C:YCL060C:YNL302C	RPL38:RVS167:REI1:RVS161:IXR1:SQT1:RPP2A:RPL32:HTA1:RPS0B:CDC73:ARP2:DBF2:ARP7:YCS4:RPS29B:SIZ1:GCN5:TRF5:ARC15:POP8:RPS6A:NSL1:SCM3:NIP1:SMC2:CTR9:DSN1:DCP1:SMT3:NAM9:TUB2:HOS2:VPS52:ORC5:CAP1:RPL21A:DBP7:RPL20B:NSE1:MAP1:CGI121:TGS1:UME6:ENP1:TRM112:XRN1:TAF14:IES3:SPC72:ARP3:NET1:SLD7:RPS1A:RSP5:CMD1:NUP133:NOP4:LSM1::CIN8:RPS7A:VRP1:TIF2:BEM1:SPC110:GON7:SWM2:GCS1:RFA1:RPS10A:RPL7A:MLP1:NUP120:NOC4:RPL6A:NOP56::DEF1:YCG1:RPL19B:KOG1:NDC80:FES1:MRC1:RPS19B
1-0-4	43232	intracellular non-membrane-bounded organelle	86 out of 224 genes, 38.4%	1278 out of 5815 genes, 22.0%	2.85978e-06	YLR325C:YDR388W:YBR267W:YCR009C:YKL032C:YIR012W:YOL039W:YBL092W:YDR225W:YLR048W:YLR418C:YDL029W:YGR092W:YPR034W:YLR272C:YDL061C:YDR409W:YGR252W:YNL299W:YIL062C:YBL018C:YPL090C:YPL233W:YDL139C:YMR309C:YFR031C:YOL145C:YIR010W:YOL149W:YDR510W:YNL137C:YFL037W:YGL194C:YDR484W:YNL261W:YKL007W:YBR191W:YKR024C:YOR312C:YLR007W:YLR244C:YML036W:YPL157W:YDR207C:YBR247C:YNR046W:YGL173C:YPL129W:YLR052W:YAL047C:YJR065C:YJL076W:YOR060C:YLR441C:YER125W:YBR109C:YKR082W:YPL043W:YJL124C:YER056C-A:YEL061C:YOR096W:YLR337C:YJL138C:YBR200W:YDR356W:YJL184W:YNR004W:YDL226C:YAR007C:YOR293W:YGL076C:YKR095W:YKL057C:YPR144C:YML073C:YLR197W:YFR024C-A:YKL054C:YDR325W:YBL027W:YHR186C:YIL144W:YBR101C:YCL060C:YNL302C	RPL38:RVS167:REI1:RVS161:IXR1:SQT1:RPP2A:RPL32:HTA1:RPS0B:CDC73:ARP2:DBF2:ARP7:YCS4:RPS29B:SIZ1:GCN5:TRF5:ARC15:POP8:RPS6A:NSL1:SCM3:NIP1:SMC2:CTR9:DSN1:DCP1:SMT3:NAM9:TUB2:HOS2:VPS52:ORC5:CAP1:RPL21A:DBP7:RPL20B:NSE1:MAP1:CGI121:TGS1:UME6:ENP1:TRM112:XRN1:TAF14:IES3:SPC72:ARP3:NET1:SLD7:RPS1A:RSP5:CMD1:NUP133:NOP4:LSM1::CIN8:RPS7A:VRP1:TIF2:BEM1:SPC110:GON7:SWM2:GCS1:RFA1:RPS10A:RPL7A:MLP1:NUP120:NOC4:RPL6A:NOP56::DEF1:YCG1:RPL19B:KOG1:NDC80:FES1:MRC1:RPS19B
1-0-4	44445	cytosolic part	27 out of 224 genes, 12.1%	217 out of 5815 genes, 3.7%	1.29666e-05	YOR312C:YLR325C:YDR363W-A:YBR267W:YIL003W:YLR244C:YPR103W:YPL090C:YIR012W:YOL039W:YBL092W:YOR293W:YGL076C:YLR048W:YLR441C:YML073C:YIL142W:YDL061C:YBL027W:YMR314W:YGL091C:YER056C-A:YBR101C:YGR135W:YOR096W:YNL302C:YBR191W	RPL20B:RPL38::REI1:CFD1:MAP1:PRE2:RPS6A:SQT1:RPP2A:RPL32:RPS10A:RPL7A:RPS0B:RPS1A:RPL6A:CCT2:RPS29B:RPL19B:PRE5:NBP35::FES1:PRE9:RPS7A:RPS19B:RPL21A
1-0-4	1902494	catalytic complex	49 out of 224 genes, 21.9%	623 out of 5815 genes, 10.7%	0.000157062	YIR005W:YIL003W:YPR103W:YDR207C:YGL066W:YNR046W:YML098W:YPL129W:YAL032C:YDL115C:YLR052W:YPL175W:YNL136W:YHR041C:YPR101W:YLR418C:YER125W:YNL323W:YPR034W:YDR178W:YGR252W:YIL021W:YDR364C:YKL088W:YNL189W:YDR118W:YBR082C:YDR145W:YKL212W:YKL193C:YHR081W:YDR363W-A:YBL018C:YOR123C:YLR423C:YOL001W:YKL148C:YMR227C:YDL108W:YOL145C:YLR088W:YER022W:YGL194C:YDR054C:YLR055C:YMR314W:YGL091C:YGR135W:YDR392W	IST3:CFD1:PRE2:UME6:SGF73:TRM112:TAF13:TAF14:PRP45:IWR1:IES3:SPT14:EAF7:SRB2:SNT309:CDC73:RSP5:LEM3:ARP7:SDH4:GCN5:RPB3:CDC40:CAB3:SRP1:APC4:UBC4:TAF12:SAC1:SDS22:LRP1::POP8:LEO1:ATG17:PHO80:SDH1:TAF7:KIN28:CTR9:GAA1:SRB4:HOS2:CDC34:SPT8:PRE5:NBP35:PRE9:SPT3
1-0-4	5654	nucleoplasm	28 out of 224 genes, 12.5%	260 out of 5815 genes, 4.5%	0.000157834	YOR123C:YDR207C:YGL066W:YML098W:YPL129W:YMR227C:YDL115C:YKR095W:YDL108W:YMR061W:YOL145C:YJL076W:YNL136W:YOR060C:YHR041C:YER022W:YLR277C:YLR418C:YKL059C:YGL194C:YLR055C:YPR034W:YGR252W:YIL021W:YNL189W:YNL261W:YDR145W:YDR392W	LEO1:UME6:SGF73:TAF13:TAF14:TAF7:IWR1:MLP1:KIN28:RNA14:CTR9:NET1:EAF7:SLD7:SRB2:SRB4:YSH1:CDC73:MPE1:HOS2:SPT8:ARP7:GCN5:RPB3:SRP1:ORC5:TAF12:SPT3
1-0-4	44451	nucleoplasm part	26 out of 224 genes, 11.6%	230 out of 5815 genes, 4.0%	0.00016191	YOR123C:YDR207C:YGL066W:YML098W:YPL129W:YMR227C:YDL115C:YDL108W:YMR061W:YOL145C:YJL076W:YNL136W:YOR060C:YHR041C:YER022W:YLR277C:YLR418C:YKL059C:YGL194C:YLR055C:YPR034W:YGR252W:YIL021W:YNL261W:YDR145W:YDR392W	LEO1:UME6:SGF73:TAF13:TAF14:TAF7:IWR1:KIN28:RNA14:CTR9:NET1:EAF7:SLD7:SRB2:SRB4:YSH1:CDC73:MPE1:HOS2:SPT8:ARP7:GCN5:RPB3:ORC5:TAF12:SPT3
1-0-4	5856	cytoskeleton	25 out of 224 genes, 11.2%	218 out of 5815 genes, 3.7%	0.000207011	YDR388W:YBR200W:YDR356W:YIL062C:YCR009C:YPL233W:YDL226C:YGL173C:YKR095W:YIR010W:YJR065C:YAL047C:YOR060C:YDR510W:YFL037W:YFR024C-A:YER125W:YDL029W:YGR092W:YDR484W:YBR109C:YDR409W:YEL061C:YKL007W:YLR337C	RVS167:BEM1:SPC110:ARC15:RVS161:NSL1:GCS1:XRN1:MLP1:DSN1:ARP3:SPC72:SLD7:SMT3:TUB2::RSP5:ARP2:DBF2:VPS52:CMD1:SIZ1:CIN8:CAP1:VRP1
1-0-4	5829	cytosol	57 out of 224 genes, 25.4%	805 out of 5815 genes, 13.8%	0.00050227	YOR312C:YLR325C:YJL029C:YDR388W:YKL067W:YPL084W:YBR267W:YIL003W:YCR009C:YDR189W:YLR244C:YPR103W:YGL066W:YIR012W:YOL039W:YBL092W:YJL005W:YMR061W:YPL175W:YLR048W:YLR441C:YLR262C:YIL142W:YKR020W:YKR082W:YDL061C:YAR002W:YER056C-A:YGR252W:YNL189W:YNL272C:YOR096W:YDR363W-A:YBL018C:YPL090C:YDL226C:YAR007C:YOR293W:YGL076C:YDL108W:YDR027C:YPR144C:YBR044C:YML073C:YKL059C:YDR484W:YDL192W:YBL027W:YMR314W:YGL091C:YLR027C:YBR101C:YGR135W:YLR039C:YNL302C:YBR191W:YDR392W	RPL20B:RPL38:VPS53:RVS167:YNK1:BRO1:REI1:CFD1:RVS161:SLY1:MAP1:PRE2:SGF73:SQT1:RPP2A:RPL32:CYR1:RNA14:SPT14:RPS0B:RPS1A:YPT6:CCT2:VPS51:NUP133:RPS29B:NUP60::GCN5:SRP1:SEC2:RPS7A::POP8:RPS6A:GCS1:RFA1:RPS10A:RPL7A:KIN28:VPS54:NOC4:TCM62:RPL6A:MPE1:VPS52:ARF1:RPL19B:PRE5:NBP35:AAT2:FES1:PRE9:RIC1:RPS19B:RPL21A:SPT3
1-0-4	938	GARP complex	4 out of 224 genes, 1.8%	4 out of 5815 genes, 0.1%	0.000607203	YJL029C:YDR484W:YDR027C:YKR020W	VPS53:VPS52:VPS54:VPS51
1-0-4	22626	cytosolic ribosome	20 out of 224 genes, 8.9%	158 out of 5815 genes, 2.7%	0.00061406	YOR312C:YLR325C:YBR267W:YLR244C:YPL090C:YIR012W:YOL039W:YBL092W:YOR293W:YGL076C:YLR048W:YLR441C:YML073C:YDL061C:YBL027W:YBR101C:YER056C-A:YOR096W:YNL302C:YBR191W	RPL20B:RPL38:REI1:MAP1:RPS6A:SQT1:RPP2A:RPL32:RPS10A:RPL7A:RPS0B:RPS1A:RPL6A:RPS29B:RPL19B:FES1::RPS7A:RPS19B:RPL21A
1-0-4	31974	membrane-enclosed lumen	69 out of 224 genes, 30.8%	1062 out of 5815 genes, 18.3%	0.000694035	YLR056W:YKL032C:YML098W:YDL115C:YMR061W:YDR225W:YNL136W:YLR418C:YLR277C:YPR034W:YLR272C:YDR409W:YGR252W:YIL021W:YDR364C:YNL189W:YLR193C:YDR118W:YDR145W:YNL299W:YBL018C:YPL090C:YPL233W:YDL139C:YFR031C:YDL108W:YIR010W:YOL145C:YDR510W:YNL137C:YER022W:YKL059C:YGL194C:YKL053C-A:YNL261W:YPL243W:YKR024C:YKL067W:YKL073W:YPL157W:YGL066W:YBR247C:YDR207C:YNR046W:YPL129W:YLR052W:YOR060C:YJL076W:YHR041C:YPL043W:YEL061C:YOR096W:YLR018C:YHR081W:YNR004W:YJL184W:YOR123C:YAR007C:YMR227C:YKR095W:YNL310C:YPR144C:YLR197W:YLR055C:YDR325W:YIL144W:YCL060C:YKL106W:YDR392W	ERG3:IXR1:TAF13:IWR1:RNA14:HTA1:EAF7:CDC73:YSH1:ARP7:YCS4:SIZ1:GCN5:RPB3:CDC40:SRP1:UPS1:APC4:TAF12:TRF5:POP8:RPS6A:NSL1:SCM3:SMC2:KIN28:DSN1:CTR9:SMT3:NAM9:SRB4:MPE1:HOS2::ORC5:SRP68:DBP7:YNK1:LHS1:TGS1:SGF73:ENP1:UME6:TRM112:TAF14:IES3:SLD7:NET1:SRB2:NOP4:CIN8:RPS7A:POM34:LRP1:SWM2:GON7:LEO1:RFA1:TAF7:MLP1:ZIM17:NOC4:NOP56:SPT8:YCG1:NDC80:MRC1:AAT1:SPT3
1-0-4	43233	organelle lumen	69 out of 224 genes, 30.8%	1062 out of 5815 genes, 18.3%	0.000694035	YLR056W:YKL032C:YML098W:YDL115C:YMR061W:YDR225W:YNL136W:YLR418C:YLR277C:YPR034W:YLR272C:YDR409W:YGR252W:YIL021W:YDR364C:YNL189W:YLR193C:YDR118W:YDR145W:YNL299W:YBL018C:YPL090C:YPL233W:YDL139C:YFR031C:YDL108W:YIR010W:YOL145C:YDR510W:YNL137C:YER022W:YKL059C:YGL194C:YKL053C-A:YNL261W:YPL243W:YKR024C:YKL067W:YKL073W:YPL157W:YGL066W:YBR247C:YDR207C:YNR046W:YPL129W:YLR052W:YOR060C:YJL076W:YHR041C:YPL043W:YEL061C:YOR096W:YLR018C:YHR081W:YNR004W:YJL184W:YOR123C:YAR007C:YMR227C:YKR095W:YNL310C:YPR144C:YLR197W:YLR055C:YDR325W:YIL144W:YCL060C:YKL106W:YDR392W	ERG3:IXR1:TAF13:IWR1:RNA14:HTA1:EAF7:CDC73:YSH1:ARP7:YCS4:SIZ1:GCN5:RPB3:CDC40:SRP1:UPS1:APC4:TAF12:TRF5:POP8:RPS6A:NSL1:SCM3:SMC2:KIN28:DSN1:CTR9:SMT3:NAM9:SRB4:MPE1:HOS2::ORC5:SRP68:DBP7:YNK1:LHS1:TGS1:SGF73:ENP1:UME6:TRM112:TAF14:IES3:SLD7:NET1:SRB2:NOP4:CIN8:RPS7A:POM34:LRP1:SWM2:GON7:LEO1:RFA1:TAF7:MLP1:ZIM17:NOC4:NOP56:SPT8:YCG1:NDC80:MRC1:AAT1:SPT3
1-0-4	70013	intracellular organelle lumen	69 out of 224 genes, 30.8%	1062 out of 5815 genes, 18.3%	0.000694035	YLR056W:YKL032C:YML098W:YDL115C:YMR061W:YDR225W:YNL136W:YLR418C:YLR277C:YPR034W:YLR272C:YDR409W:YGR252W:YIL021W:YDR364C:YNL189W:YLR193C:YDR118W:YDR145W:YNL299W:YBL018C:YPL090C:YPL233W:YDL139C:YFR031C:YDL108W:YIR010W:YOL145C:YDR510W:YNL137C:YER022W:YKL059C:YGL194C:YKL053C-A:YNL261W:YPL243W:YKR024C:YKL067W:YKL073W:YPL157W:YGL066W:YBR247C:YDR207C:YNR046W:YPL129W:YLR052W:YOR060C:YJL076W:YHR041C:YPL043W:YEL061C:YOR096W:YLR018C:YHR081W:YNR004W:YJL184W:YOR123C:YAR007C:YMR227C:YKR095W:YNL310C:YPR144C:YLR197W:YLR055C:YDR325W:YIL144W:YCL060C:YKL106W:YDR392W	ERG3:IXR1:TAF13:IWR1:RNA14:HTA1:EAF7:CDC73:YSH1:ARP7:YCS4:SIZ1:GCN5:RPB3:CDC40:SRP1:UPS1:APC4:TAF12:TRF5:POP8:RPS6A:NSL1:SCM3:SMC2:KIN28:DSN1:CTR9:SMT3:NAM9:SRB4:MPE1:HOS2::ORC5:SRP68:DBP7:YNK1:LHS1:TGS1:SGF73:ENP1:UME6:TRM112:TAF14:IES3:SLD7:NET1:SRB2:NOP4:CIN8:RPS7A:POM34:LRP1:SWM2:GON7:LEO1:RFA1:TAF7:MLP1:ZIM17:NOC4:NOP56:SPT8:YCG1:NDC80:MRC1:AAT1:SPT3
1-0-4	16591	DNA-directed RNA polymerase II, holoenzyme	12 out of 224 genes, 5.4%	64 out of 5815 genes, 1.1%	0.00125301	YER022W:YHR041C:YLR418C:YOR123C:YML098W:YPL129W:YIL021W:YMR227C:YDL115C:YDL108W:YDR145W:YOL145C	SRB4:SRB2:CDC73:LEO1:TAF13:TAF14:RPB3:TAF7:IWR1:KIN28:TAF12:CTR9
1-0-4	5634	nucleus	111 out of 224 genes, 49.6%	2060 out of 5815 genes, 35.4%	0.00191821	YIR005W:YKL203C:YKL032C:YML098W:YAL032C:YDL115C:YMR061W:YMR315W:YDR225W:YNL136W:YLR418C:YLR277C:YGR092W:YPR034W:YLR272C:YDR409W:YAR002W:YGR252W:YIL021W:YOR148C:YDR364C:YNL189W:YDR118W:YBR058C:YDR145W:YNL299W:YDR540C:YGL250W:YBL018C:YPL090C:YLR423C:YIL040W:YPL233W:YDL139C:YFR031C:YDL108W:YJL056C:YLR298C:YOL145C:YIR010W:YOL149W:YDR510W:YER022W:YFL037W:YKL059C:YGL194C:YKL053C-A:YNL251C:YMR314W:YNL261W:YPL243W:YLR039C:YKR024C:YLR007W:YJR074W:YML036W:YPL157W:YPR103W:YDR207C:YGL066W:YBR247C:YPL178W:YNR046W:YGL173C:YPL129W:YNL245C:YLR323C:YLR052W:YJL076W:YOR060C:YHR041C:YER125W:YPR101W:YML016C:YMR125W:YOR110W:YKR082W:YPL043W:YJL124C:YEL061C:YOR096W:YLR018C:YKL193C:YMR280C:YHR081W:YDR363W-A:YDR356W:YJL184W:YNR004W:YOR123C:YDL101C:YAR007C:YOL001W:YDR158W:YMR227C:YKR095W:YKL057C:YPR144C:YLR197W:YKL054C:YHR134W:YDR054C:YLR055C:YDR325W:YGL091C:YIL144W:YCL060C:YLR079W:YGR135W:YDR392W:YDR159W	IST3:TOR2:IXR1:TAF13:PRP45:IWR1:RNA14:YMR315W:HTA1:EAF7:CDC73:YSH1:DBF2:ARP7:YCS4:SIZ1:NUP60:GCN5:RPB3:SPP2:CDC40:SRP1:APC4:UBP14:TAF12:TRF5:IRC4:RMR1:POP8:RPS6A:ATG17:APQ12:NSL1:SCM3:SMC2:KIN28:ZAP1:YHC1:CTR9:DSN1:DCP1:SMT3:SRB4:TUB2:MPE1:HOS2::NRD1:PRE5:ORC5:SRP68:RIC1:DBP7:NSE1:MOG1:CGI121:TGS1:PRE2:UME6:SGF73:ENP1:CBC2:TRM112:XRN1:TAF14:CWC25:CWC24:IES3:NET1:SLD7:SRB2:RSP5:SNT309:PPZ1:STO1:TFC7:NUP133:NOP4:LSM1:CIN8:RPS7A:POM34:SDS22:CAT8:LRP1::SPC110:GON7:SWM2:LEO1:DUN1:RFA1:PHO80:HOM2:TAF7:MLP1:NUP120:NOC4:NOP56:DEF1:WSS1:CDC34:SPT8:YCG1:NBP35:NDC80:MRC1:SIC1:PRE9:SPT3:SAC3
1-0-4	44430	cytoskeletal part	22 out of 224 genes, 9.8%	206 out of 5815 genes, 3.5%	0.0032253	YDR388W:YDR356W:YIL062C:YCR009C:YPL233W:YGL173C:YKR095W:YIR010W:YJR065C:YAL047C:YOR060C:YDR510W:YFR024C-A:YER125W:YFL037W:YDL029W:YGR092W:YBR109C:YDR409W:YEL061C:YKL007W:YLR337C	RVS167:SPC110:ARC15:RVS161:NSL1:XRN1:MLP1:DSN1:ARP3:SPC72:SLD7:SMT3::RSP5:TUB2:ARP2:DBF2:CMD1:SIZ1:CIN8:CAP1:VRP1
1-0-4	30529	intracellular ribonucleoprotein complex	47 out of 224 genes, 21.0%	652 out of 5815 genes, 11.2%	0.00326437	YOR312C:YPL106C:YLR325C:YGR078C:YIR005W:YBR267W:YLR244C:YBR247C:YPL178W:YIR012W:YGL173C:YOL039W:YBL092W:YNL245C:YLR397C:YAL032C:YLR323C:YLR048W:YLR441C:YPR101W:YMR125W:YDL061C:YPL043W:YJL124C:YER056C-A:YOR148C:YDR364C:YOR096W:YJL138C:YBL018C:YPL090C:YMR309C:YOR293W:YGL076C:YKR095W:YLR298C:YOL149W:YPR144C:YNL137C:YML073C:YLR197W:YBL027W:YHR186C:YBR101C:YPL243W:YNL302C:YBR191W	RPL20B:SSE1:RPL38:PAC10:IST3:REI1:MAP1:ENP1:CBC2:SQT1:XRN1:RPP2A:RPL32:CWC25:AFG2:PRP45:CWC24:RPS0B:RPS1A:SNT309:STO1:RPS29B:NOP4:LSM1::SPP2:CDC40:RPS7A:TIF2:POP8:RPS6A:NIP1:RPS10A:RPL7A:MLP1:YHC1:DCP1:NOC4:NAM9:RPL6A:NOP56:RPL19B:KOG1:FES1:SRP68:RPS19B:RPL21A
1-0-4	1990904	ribonucleoprotein complex	47 out of 224 genes, 21.0%	652 out of 5815 genes, 11.2%	0.00326437	YOR312C:YPL106C:YLR325C:YGR078C:YIR005W:YBR267W:YLR244C:YBR247C:YPL178W:YIR012W:YGL173C:YOL039W:YBL092W:YNL245C:YLR397C:YAL032C:YLR323C:YLR048W:YLR441C:YPR101W:YMR125W:YDL061C:YPL043W:YJL124C:YER056C-A:YOR148C:YDR364C:YOR096W:YJL138C:YBL018C:YPL090C:YMR309C:YOR293W:YGL076C:YKR095W:YLR298C:YOL149W:YPR144C:YNL137C:YML073C:YLR197W:YBL027W:YHR186C:YBR101C:YPL243W:YNL302C:YBR191W	RPL20B:SSE1:RPL38:PAC10:IST3:REI1:MAP1:ENP1:CBC2:SQT1:XRN1:RPP2A:RPL32:CWC25:AFG2:PRP45:CWC24:RPS0B:RPS1A:SNT309:STO1:RPS29B:NOP4:LSM1::SPP2:CDC40:RPS7A:TIF2:POP8:RPS6A:NIP1:RPS10A:RPL7A:MLP1:YHC1:DCP1:NOC4:NAM9:RPL6A:NOP56:RPL19B:KOG1:FES1:SRP68:RPS19B:RPL21A
1-0-4	55029	nuclear DNA-directed RNA polymerase complex	12 out of 224 genes, 5.4%	88 out of 5815 genes, 1.5%	0.034552	YER022W:YHR041C:YLR418C:YOR123C:YML098W:YPL129W:YIL021W:YMR227C:YDL115C:YDL108W:YDR145W:YOL145C	SRB4:SRB2:CDC73:LEO1:TAF13:TAF14:RPB3:TAF7:IWR1:KIN28:TAF12:CTR9
1-0-4	99023	tethering complex	8 out of 224 genes, 3.6%	41 out of 5815 genes, 0.7%	0.0384842	YLR166C:YJL029C:YDR495C:YDR166C:YDR484W:YKR020W:YER008C:YDR027C	SEC10:VPS53:VPS3:SEC5:VPS52:VPS51:SEC3:VPS54
1-0-4	44448	cell cortex part	15 out of 224 genes, 6.7%	131 out of 5815 genes, 2.3%	0.0386066	YLR166C:YDR510W:YDR388W:YER125W:YFR024C-A:YIL062C:YDL029W:YCR009C:YDR166C:YDR409W:YLR414C:YER008C:YKL007W:YLR337C:YJR065C	SEC10:SMT3:RVS167:RSP5::ARC15:ARP2:RVS161:SEC5:SIZ1:PUN1:SEC3:CAP1:VRP1:ARP3
1-0-4	428	DNA-directed RNA polymerase complex	12 out of 224 genes, 5.4%	90 out of 5815 genes, 1.5%	0.0430468	YER022W:YHR041C:YLR418C:YOR123C:YML098W:YPL129W:YIL021W:YMR227C:YDL115C:YDL108W:YDR145W:YOL145C	SRB4:SRB2:CDC73:LEO1:TAF13:TAF14:RPB3:TAF7:IWR1:KIN28:TAF12:CTR9
1-0-4	30880	RNA polymerase complex	12 out of 224 genes, 5.4%	90 out of 5815 genes, 1.5%	0.0430468	YER022W:YHR041C:YLR418C:YOR123C:YML098W:YPL129W:YIL021W:YMR227C:YDL115C:YDL108W:YDR145W:YOL145C	SRB4:SRB2:CDC73:LEO1:TAF13:TAF14:RPB3:TAF7:IWR1:KIN28:TAF12:CTR9
1-0-4	1904949	ATPase complex	3 out of 224 genes, 1.3%	4 out of 5815 genes, 0.1%	0.0620528	YGL091C:YNL323W:YIL003W	NBP35:LEM3:CFD1
1-0-4	30479	actin cortical patch	9 out of 224 genes, 4.0%	56 out of 5815 genes, 1.0%	0.0701894	YDR388W:YER125W:YFR024C-A:YIL062C:YDL029W:YCR009C:YKL007W:YLR337C:YJR065C	RVS167:RSP5::ARC15:ARP2:RVS161:CAP1:VRP1:ARP3
1-0-4	61645	endocytic patch	9 out of 224 genes, 4.0%	57 out of 5815 genes, 1.0%	0.0806039	YDR388W:YER125W:YFR024C-A:YIL062C:YDL029W:YCR009C:YKL007W:YLR337C:YJR065C	RVS167:RSP5::ARC15:ARP2:RVS161:CAP1:VRP1:ARP3
1-0-4	1905368	peptidase complex	10 out of 224 genes, 4.5%	71 out of 5815 genes, 1.2%	0.0976205	YDR363W-A:YLR055C:YPR103W:YGL066W:YMR314W:YGR252W:YGR135W:YDR145W:YBR082C:YDR392W	:SPT8:PRE2:SGF73:PRE5:GCN5:PRE9:TAF12:UBC4:SPT3
1-0-5	44424	intracellular part	100 out of 102 genes, 98.0%	4796 out of 5815 genes, 82.5%	0.000124993	YJL050W:YER013W:YBR069C:YEL002C:YML023C:YIL065C:YGR167W:YPL069C:YER061C:YNL199C:YDR045C:YIL115C:YGL044C:YLR413W:YDL180W:YIR006C:YBR167C:YIR023W:YHR070W:YBL051C:YDR302W:YPR133C:YHR124W:YDR376W:YKL145W:YGR270W:YGR075C:YJR076C:YOL061W:YAL041W:YPR027C:YDR244W:YNL262W:YML125C:YDR499W:YJL115W:YDL208W:YJL011C:YGR204W:YLR336C:YIR022W:YFR022W:YMR014W:YPR135W:YOR290C:YML126C:YGL011C:YLR355C:YGR262C:YLR078C:YOL072W:YDL182W:YER133W:YHR155W:YOR295W:YJL054W:YBR126C:YOL086C:YDR005C:YGL246C:YPL081W:YER151C:YOR273C:YLR002C:YLR290C:YDL207W:YDL185W:YCR086W:YDR028C:YDR398W:YHR026W:YOR252W:YJR075W:YOR232W:YLL034C:YER039C:YBL058W:YER083C:YGR158C:YBR112C:YLR086W:YKR088C:YMR128W:YDR240C:YMR211W:YOR035C:YLR352W:YEL046C:YJR007W:YDR022C:YLR289W:YMR307W:YIL104C:YBL103C:YGL206C:YOR244W:YDL075W:YLR240W:YLR350W:YLL011W	MTR4:PRP22:TAT1:WBP1:NSE5:FIS1:CLC1:BTS1:CEM1:GCR2:RPC11:NUP159:RNA15:INA1:YDL180W:PAN1:POP7:DAL81:TRM5:PIN4:GPI11:SPN1:NDT80:ARH1:RPT1:YTA7:PRP38:CDC11:PRS5:CDC24:YPR027C:PEX5:POL2:PGA3:LCD1:ASF1:NHP2:RPC17:ADE3:SGD1:SEC11:ROG3:BUD22:CTF4:SNF2:ERG13:SCL1:ILV5:BUD32:BOS1:THP1:LYS20:GLC7:LAM1:UAF30:TIM54:TPS1:ADH1:MAF1:RAI1:RPS9A:UBP3:TPO4:NOC3:COQ11:GLE1:VMA1:CSM1:REG1:UTP5:VMA16:TMA16:HOC1:MGE1:RIX7:HVG1:SHP1:GET2:MTR3:CYC8:SMC4:TVP38:ECM16:SNU56:DML1:SHE4:YLR352W:GLY1:SUI2:ATG31:GUF1:GAS1:SHQ1:RTG3:CHC1:ESA1:RPL31A:VPS34:ORM2:SOF1
1-0-5	5622	intracellular	100 out of 102 genes, 98.0%	4811 out of 5815 genes, 82.7%	0.000166629	YJL050W:YER013W:YBR069C:YEL002C:YML023C:YIL065C:YGR167W:YPL069C:YER061C:YNL199C:YDR045C:YIL115C:YGL044C:YLR413W:YDL180W:YIR006C:YBR167C:YIR023W:YHR070W:YBL051C:YDR302W:YPR133C:YHR124W:YDR376W:YKL145W:YGR270W:YGR075C:YJR076C:YOL061W:YAL041W:YPR027C:YDR244W:YNL262W:YML125C:YDR499W:YJL115W:YDL208W:YJL011C:YGR204W:YLR336C:YIR022W:YFR022W:YMR014W:YPR135W:YOR290C:YML126C:YGL011C:YLR355C:YGR262C:YLR078C:YOL072W:YDL182W:YER133W:YHR155W:YOR295W:YJL054W:YBR126C:YOL086C:YDR005C:YGL246C:YPL081W:YER151C:YOR273C:YLR002C:YLR290C:YDL207W:YDL185W:YCR086W:YDR028C:YDR398W:YHR026W:YOR252W:YJR075W:YOR232W:YLL034C:YER039C:YBL058W:YER083C:YGR158C:YBR112C:YLR086W:YKR088C:YMR128W:YDR240C:YMR211W:YOR035C:YLR352W:YEL046C:YJR007W:YDR022C:YLR289W:YMR307W:YIL104C:YBL103C:YGL206C:YOR244W:YDL075W:YLR240W:YLR350W:YLL011W	MTR4:PRP22:TAT1:WBP1:NSE5:FIS1:CLC1:BTS1:CEM1:GCR2:RPC11:NUP159:RNA15:INA1:YDL180W:PAN1:POP7:DAL81:TRM5:PIN4:GPI11:SPN1:NDT80:ARH1:RPT1:YTA7:PRP38:CDC11:PRS5:CDC24:YPR027C:PEX5:POL2:PGA3:LCD1:ASF1:NHP2:RPC17:ADE3:SGD1:SEC11:ROG3:BUD22:CTF4:SNF2:ERG13:SCL1:ILV5:BUD32:BOS1:THP1:LYS20:GLC7:LAM1:UAF30:TIM54:TPS1:ADH1:MAF1:RAI1:RPS9A:UBP3:TPO4:NOC3:COQ11:GLE1:VMA1:CSM1:REG1:UTP5:VMA16:TMA16:HOC1:MGE1:RIX7:HVG1:SHP1:GET2:MTR3:CYC8:SMC4:TVP38:ECM16:SNU56:DML1:SHE4:YLR352W:GLY1:SUI2:ATG31:GUF1:GAS1:SHQ1:RTG3:CHC1:ESA1:RPL31A:VPS34:ORM2:SOF1
1-0-5	44464	cell part	101 out of 102 genes, 99.0%	4947 out of 5815 genes, 85.1%	0.000221488	YJL050W:YER013W:YBR069C:YEL002C:YML023C:YIL065C:YGR167W:YPL069C:YER061C:YNL199C:YDR045C:YIL115C:YGL044C:YLR413W:YDL180W:YIR006C:YBR167C:YIR023W:YHR070W:YBL051C:YDR302W:YPR133C:YHR124W:YDR376W:YKL145W:YGR270W:YGR075C:YJR076C:YOL061W:YAL041W:YPR027C:YDR244W:YNL262W:YML125C:YDR499W:YJL115W:YDL208W:YJL011C:YGR204W:YLR336C:YIR022W:YFR022W:YMR014W:YFR029W:YPR135W:YOR290C:YML126C:YGL011C:YLR355C:YGR262C:YLR078C:YOL072W:YDL182W:YER133W:YHR155W:YOR295W:YJL054W:YBR126C:YOL086C:YDR005C:YGL246C:YPL081W:YER151C:YOR273C:YLR002C:YLR290C:YDL207W:YDL185W:YCR086W:YDR028C:YDR398W:YHR026W:YOR252W:YJR075W:YOR232W:YLL034C:YER039C:YBL058W:YER083C:YGR158C:YBR112C:YLR086W:YKR088C:YMR128W:YDR240C:YMR211W:YOR035C:YLR352W:YEL046C:YJR007W:YDR022C:YLR289W:YMR307W:YGL206C:YIL104C:YBL103C:YOR244W:YDL075W:YLR240W:YLR350W:YLL011W	MTR4:PRP22:TAT1:WBP1:NSE5:FIS1:CLC1:BTS1:CEM1:GCR2:RPC11:NUP159:RNA15:INA1:YDL180W:PAN1:POP7:DAL81:TRM5:PIN4:GPI11:SPN1:NDT80:ARH1:RPT1:YTA7:PRP38:CDC11:PRS5:CDC24:YPR027C:PEX5:POL2:PGA3:LCD1:ASF1:NHP2:RPC17:ADE3:SGD1:SEC11:ROG3:BUD22:PTR3:CTF4:SNF2:ERG13:SCL1:ILV5:BUD32:BOS1:THP1:LYS20:GLC7:LAM1:UAF30:TIM54:TPS1:ADH1:MAF1:RAI1:RPS9A:UBP3:TPO4:NOC3:COQ11:GLE1:VMA1:CSM1:REG1:UTP5:VMA16:TMA16:HOC1:MGE1:RIX7:HVG1:SHP1:GET2:MTR3:CYC8:SMC4:TVP38:ECM16:SNU56:DML1:SHE4:YLR352W:GLY1:SUI2:ATG31:GUF1:GAS1:CHC1:SHQ1:RTG3:ESA1:RPL31A:VPS34:ORM2:SOF1
1-0-5	5623	cell	101 out of 102 genes, 99.0%	4948 out of 5815 genes, 85.1%	0.000225859	YJL050W:YER013W:YBR069C:YEL002C:YML023C:YIL065C:YGR167W:YPL069C:YER061C:YNL199C:YDR045C:YIL115C:YGL044C:YLR413W:YDL180W:YIR006C:YBR167C:YIR023W:YHR070W:YBL051C:YDR302W:YPR133C:YHR124W:YDR376W:YKL145W:YGR270W:YGR075C:YJR076C:YOL061W:YAL041W:YPR027C:YDR244W:YNL262W:YML125C:YDR499W:YJL115W:YDL208W:YJL011C:YGR204W:YLR336C:YIR022W:YFR022W:YMR014W:YFR029W:YPR135W:YOR290C:YML126C:YGL011C:YLR355C:YGR262C:YLR078C:YOL072W:YDL182W:YER133W:YHR155W:YOR295W:YJL054W:YBR126C:YOL086C:YDR005C:YGL246C:YPL081W:YER151C:YOR273C:YLR002C:YLR290C:YDL207W:YDL185W:YCR086W:YDR028C:YDR398W:YHR026W:YOR252W:YJR075W:YOR232W:YLL034C:YER039C:YBL058W:YER083C:YGR158C:YBR112C:YLR086W:YKR088C:YMR128W:YDR240C:YMR211W:YOR035C:YLR352W:YEL046C:YJR007W:YDR022C:YLR289W:YMR307W:YGL206C:YIL104C:YBL103C:YOR244W:YDL075W:YLR240W:YLR350W:YLL011W	MTR4:PRP22:TAT1:WBP1:NSE5:FIS1:CLC1:BTS1:CEM1:GCR2:RPC11:NUP159:RNA15:INA1:YDL180W:PAN1:POP7:DAL81:TRM5:PIN4:GPI11:SPN1:NDT80:ARH1:RPT1:YTA7:PRP38:CDC11:PRS5:CDC24:YPR027C:PEX5:POL2:PGA3:LCD1:ASF1:NHP2:RPC17:ADE3:SGD1:SEC11:ROG3:BUD22:PTR3:CTF4:SNF2:ERG13:SCL1:ILV5:BUD32:BOS1:THP1:LYS20:GLC7:LAM1:UAF30:TIM54:TPS1:ADH1:MAF1:RAI1:RPS9A:UBP3:TPO4:NOC3:COQ11:GLE1:VMA1:CSM1:REG1:UTP5:VMA16:TMA16:HOC1:MGE1:RIX7:HVG1:SHP1:GET2:MTR3:CYC8:SMC4:TVP38:ECM16:SNU56:DML1:SHE4:YLR352W:GLY1:SUI2:ATG31:GUF1:GAS1:CHC1:SHQ1:RTG3:ESA1:RPL31A:VPS34:ORM2:SOF1
1-0-5	5730	nucleolus	17 out of 102 genes, 16.7%	250 out of 5815 genes, 4.3%	0.000239005	YLL034C:YJL050W:YDL208W:YLR336C:YMR014W:YGR158C:YBR167C:YMR128W:YER133W:YOR295W:YDR005C:YPL081W:YLR002C:YDR045C:YCR086W:YDR398W:YLL011W	RIX7:MTR4:NHP2:SGD1:BUD22:MTR3:POP7:ECM16:GLC7:UAF30:MAF1:RPS9A:NOC3:RPC11:CSM1:UTP5:SOF1
1-0-5	44428	nuclear part	38 out of 102 genes, 37.3%	1023 out of 5815 genes, 17.6%	0.000297699	YJL050W:YDL208W:YLR336C:YER013W:YJL011C:YMR014W:YPR135W:YOR290C:YEL002C:YER133W:YOL072W:YOR295W:YDR005C:YPL081W:YLR002C:YDL207W:YNL199C:YDR045C:YIL115C:YCR086W:YDR398W:YGL044C:YLL034C:YGR158C:YLR086W:YBR167C:YMR128W:YDR240C:YHR124W:YKL145W:YGR075C:YMR307W:YIL104C:YNL262W:YOR244W:YLR240W:YDR499W:YLL011W	MTR4:NHP2:SGD1:PRP22:RPC17:BUD22:CTF4:SNF2:WBP1:GLC7:THP1:UAF30:MAF1:RPS9A:NOC3:GLE1:GCR2:RPC11:NUP159:CSM1:UTP5:RNA15:RIX7:MTR3:SMC4:POP7:ECM16:SNU56:NDT80:RPT1:PRP38:GAS1:SHQ1:POL2:ESA1:VPS34:LCD1:SOF1
1-0-5	32991	macromolecular complex	58 out of 102 genes, 56.9%	1988 out of 5815 genes, 34.2%	0.00036605	YJL050W:YDL208W:YLR336C:YER013W:YJL011C:YIR022W:YMR014W:YPR135W:YOR290C:YEL002C:YGL011C:YGR262C:YER133W:YOL072W:YLR078C:YOR295W:YJL054W:YBR126C:YML023C:YGR167W:YPL081W:YER151C:YLR002C:YDL207W:YDR045C:YDL185W:YIL115C:YCR086W:YDR028C:YDR398W:YGL044C:YHR026W:YOR252W:YJR075W:YOR232W:YLL034C:YER083C:YGR158C:YBR112C:YLR086W:YBR167C:YMR128W:YDR240C:YLR352W:YKL145W:YGR075C:YJR007W:YOL061W:YJR076C:YLR289W:YGL206C:YDR244W:YNL262W:YOR244W:YDL075W:YLR240W:YLR350W:YLL011W	MTR4:NHP2:SGD1:PRP22:RPC17:SEC11:BUD22:CTF4:SNF2:WBP1:SCL1:BUD32:GLC7:THP1:BOS1:UAF30:TIM54:TPS1:NSE5:CLC1:RPS9A:UBP3:NOC3:GLE1:RPC11:VMA1:NUP159:CSM1:REG1:UTP5:RNA15:VMA16:TMA16:HOC1:MGE1:RIX7:GET2:MTR3:CYC8:SMC4:POP7:ECM16:SNU56:YLR352W:RPT1:PRP38:SUI2:PRS5:CDC11:GUF1:CHC1:PEX5:POL2:ESA1:RPL31A:VPS34:ORM2:SOF1
1-0-5	44446	intracellular organelle part	70 out of 102 genes, 68.6%	2700 out of 5815 genes, 46.4%	0.000805235	YJL050W:YER013W:YEL002C:YML023C:YIL065C:YGR167W:YNL199C:YDR045C:YIL115C:YGL044C:YDL180W:YIR006C:YBR167C:YHR070W:YDR302W:YHR124W:YDR376W:YKL145W:YGR270W:YGR075C:YJR076C:YDR244W:YNL262W:YML125C:YDR499W:YJL115W:YJL011C:YLR336C:YDL208W:YIR022W:YMR014W:YOR290C:YPR135W:YLR355C:YGR262C:YLR078C:YOL072W:YER133W:YHR155W:YJL054W:YOR295W:YDR005C:YPL081W:YOR273C:YLR002C:YDL207W:YDL185W:YCR086W:YDR398W:YHR026W:YJR075W:YOR232W:YLL034C:YER039C:YGR158C:YER083C:YLR086W:YKR088C:YMR128W:YDR240C:YDR022C:YMR307W:YLR289W:YIL104C:YGL206C:YOR244W:YDL075W:YLR240W:YLR350W:YLL011W	MTR4:PRP22:WBP1:NSE5:FIS1:CLC1:GCR2:RPC11:NUP159:RNA15:YDL180W:PAN1:POP7:TRM5:GPI11:NDT80:ARH1:RPT1:YTA7:PRP38:CDC11:PEX5:POL2:PGA3:LCD1:ASF1:RPC17:SGD1:NHP2:SEC11:BUD22:SNF2:CTF4:ILV5:BUD32:BOS1:THP1:GLC7:LAM1:TIM54:UAF30:MAF1:RPS9A:TPO4:NOC3:GLE1:VMA1:CSM1:UTP5:VMA16:HOC1:MGE1:RIX7:HVG1:MTR3:GET2:SMC4:TVP38:ECM16:SNU56:ATG31:GAS1:GUF1:SHQ1:CHC1:ESA1:RPL31A:VPS34:ORM2:SOF1
1-0-5	44422	organelle part	70 out of 102 genes, 68.6%	2705 out of 5815 genes, 46.5%	0.000873664	YJL050W:YER013W:YEL002C:YML023C:YIL065C:YGR167W:YNL199C:YDR045C:YIL115C:YGL044C:YDL180W:YIR006C:YBR167C:YHR070W:YDR302W:YHR124W:YDR376W:YKL145W:YGR270W:YGR075C:YJR076C:YDR244W:YNL262W:YML125C:YDR499W:YJL115W:YJL011C:YLR336C:YDL208W:YIR022W:YMR014W:YOR290C:YPR135W:YLR355C:YGR262C:YLR078C:YOL072W:YER133W:YHR155W:YJL054W:YOR295W:YDR005C:YPL081W:YOR273C:YLR002C:YDL207W:YDL185W:YCR086W:YDR398W:YHR026W:YJR075W:YOR232W:YLL034C:YER039C:YGR158C:YER083C:YLR086W:YKR088C:YMR128W:YDR240C:YDR022C:YMR307W:YLR289W:YIL104C:YGL206C:YOR244W:YDL075W:YLR240W:YLR350W:YLL011W	MTR4:PRP22:WBP1:NSE5:FIS1:CLC1:GCR2:RPC11:NUP159:RNA15:YDL180W:PAN1:POP7:TRM5:GPI11:NDT80:ARH1:RPT1:YTA7:PRP38:CDC11:PEX5:POL2:PGA3:LCD1:ASF1:RPC17:SGD1:NHP2:SEC11:BUD22:SNF2:CTF4:ILV5:BUD32:BOS1:THP1:GLC7:LAM1:TIM54:UAF30:MAF1:RPS9A:TPO4:NOC3:GLE1:VMA1:CSM1:UTP5:VMA16:HOC1:MGE1:RIX7:HVG1:MTR3:GET2:SMC4:TVP38:ECM16:SNU56:ATG31:GAS1:GUF1:SHQ1:CHC1:ESA1:RPL31A:VPS34:ORM2:SOF1
1-0-5	5634	nucleus	58 out of 102 genes, 56.9%	2060 out of 5815 genes, 35.4%	0.0013244	YJL050W:YJL115W:YDL208W:YLR336C:YGR204W:YER013W:YJL011C:YMR014W:YPR135W:YOR290C:YML126C:YEL002C:YGL011C:YGR262C:YER133W:YDL182W:YOL072W:YOR295W:YML023C:YDR005C:YGL246C:YPL081W:YLR002C:YDL207W:YNL199C:YDR045C:YIL115C:YCR086W:YDR028C:YDR398W:YGL044C:YOR252W:YLL034C:YBL058W:YGR158C:YBR112C:YIR006C:YLR086W:YBR167C:YMR128W:YDR240C:YIR023W:YHR070W:YPR133C:YHR124W:YKL145W:YGR270W:YGR075C:YAL041W:YLR289W:YMR307W:YIL104C:YBL103C:YNL262W:YOR244W:YLR240W:YDR499W:YLL011W	MTR4:ASF1:NHP2:SGD1:ADE3:PRP22:RPC17:BUD22:CTF4:SNF2:ERG13:WBP1:SCL1:BUD32:GLC7:LYS20:THP1:UAF30:NSE5:MAF1:RAI1:RPS9A:NOC3:GLE1:GCR2:RPC11:NUP159:CSM1:REG1:UTP5:RNA15:TMA16:RIX7:SHP1:MTR3:CYC8:PAN1:SMC4:POP7:ECM16:SNU56:DAL81:TRM5:SPN1:NDT80:RPT1:YTA7:PRP38:CDC24:GUF1:GAS1:SHQ1:RTG3:POL2:ESA1:VPS34:LCD1:SOF1
1-0-5	43231	intracellular membrane-bounded organelle	87 out of 102 genes, 85.3%	3896 out of 5815 genes, 67.0%	0.00393143	YJL050W:YER013W:YBR069C:YEL002C:YML023C:YIL065C:YGR167W:YPL069C:YER061C:YNL199C:YDR045C:YIL115C:YGL044C:YLR413W:YDL180W:YIR006C:YBR167C:YIR023W:YHR070W:YDR302W:YPR133C:YHR124W:YDR376W:YKL145W:YGR270W:YGR075C:YAL041W:YPR027C:YDR244W:YNL262W:YML125C:YDR499W:YJL115W:YJL011C:YGR204W:YLR336C:YDL208W:YIR022W:YMR014W:YPR135W:YOR290C:YML126C:YGL011C:YLR355C:YGR262C:YLR078C:YOL072W:YDL182W:YER133W:YHR155W:YJL054W:YOR295W:YDR005C:YGL246C:YPL081W:YOR273C:YLR002C:YLR290C:YDL207W:YDL185W:YCR086W:YDR028C:YDR398W:YHR026W:YOR252W:YJR075W:YOR232W:YLL034C:YER039C:YBL058W:YGR158C:YER083C:YBR112C:YLR086W:YKR088C:YMR128W:YDR240C:YMR211W:YMR307W:YLR289W:YIL104C:YBL103C:YGL206C:YOR244W:YLR240W:YLR350W:YLL011W	MTR4:PRP22:TAT1:WBP1:NSE5:FIS1:CLC1:BTS1:CEM1:GCR2:RPC11:NUP159:RNA15:INA1:YDL180W:PAN1:POP7:DAL81:TRM5:GPI11:SPN1:NDT80:ARH1:RPT1:YTA7:PRP38:CDC24:YPR027C:PEX5:POL2:PGA3:LCD1:ASF1:RPC17:ADE3:SGD1:NHP2:SEC11:BUD22:CTF4:SNF2:ERG13:SCL1:ILV5:BUD32:BOS1:THP1:LYS20:GLC7:LAM1:TIM54:UAF30:MAF1:RAI1:RPS9A:TPO4:NOC3:COQ11:GLE1:VMA1:CSM1:REG1:UTP5:VMA16:TMA16:HOC1:MGE1:RIX7:HVG1:SHP1:MTR3:GET2:CYC8:SMC4:TVP38:ECM16:SNU56:DML1:GAS1:GUF1:SHQ1:RTG3:CHC1:ESA1:VPS34:ORM2:SOF1
1-0-5	43227	membrane-bounded organelle	87 out of 102 genes, 85.3%	3952 out of 5815 genes, 68.0%	0.00902346	YJL050W:YER013W:YBR069C:YEL002C:YML023C:YIL065C:YGR167W:YPL069C:YER061C:YNL199C:YDR045C:YIL115C:YGL044C:YLR413W:YDL180W:YIR006C:YBR167C:YIR023W:YHR070W:YDR302W:YPR133C:YHR124W:YDR376W:YKL145W:YGR270W:YGR075C:YAL041W:YPR027C:YDR244W:YNL262W:YML125C:YDR499W:YJL115W:YJL011C:YGR204W:YLR336C:YDL208W:YIR022W:YMR014W:YPR135W:YOR290C:YML126C:YGL011C:YLR355C:YGR262C:YLR078C:YOL072W:YDL182W:YER133W:YHR155W:YJL054W:YOR295W:YDR005C:YGL246C:YPL081W:YOR273C:YLR002C:YLR290C:YDL207W:YDL185W:YCR086W:YDR028C:YDR398W:YHR026W:YOR252W:YJR075W:YOR232W:YLL034C:YER039C:YBL058W:YGR158C:YER083C:YBR112C:YLR086W:YKR088C:YMR128W:YDR240C:YMR211W:YMR307W:YLR289W:YIL104C:YBL103C:YGL206C:YOR244W:YLR240W:YLR350W:YLL011W	MTR4:PRP22:TAT1:WBP1:NSE5:FIS1:CLC1:BTS1:CEM1:GCR2:RPC11:NUP159:RNA15:INA1:YDL180W:PAN1:POP7:DAL81:TRM5:GPI11:SPN1:NDT80:ARH1:RPT1:YTA7:PRP38:CDC24:YPR027C:PEX5:POL2:PGA3:LCD1:ASF1:RPC17:ADE3:SGD1:NHP2:SEC11:BUD22:CTF4:SNF2:ERG13:SCL1:ILV5:BUD32:BOS1:THP1:LYS20:GLC7:LAM1:TIM54:UAF30:MAF1:RAI1:RPS9A:TPO4:NOC3:COQ11:GLE1:VMA1:CSM1:REG1:UTP5:VMA16:TMA16:HOC1:MGE1:RIX7:HVG1:SHP1:MTR3:GET2:CYC8:SMC4:TVP38:ECM16:SNU56:DML1:GAS1:GUF1:SHQ1:RTG3:CHC1:ESA1:VPS34:ORM2:SOF1
1-0-5	43229	intracellular organelle	91 out of 102 genes, 89.2%	4246 out of 5815 genes, 73.0%	0.00918032	YJL050W:YER013W:YBR069C:YEL002C:YML023C:YIL065C:YGR167W:YPL069C:YER061C:YNL199C:YDR045C:YIL115C:YGL044C:YLR413W:YDL180W:YIR006C:YBR167C:YIR023W:YHR070W:YDR302W:YPR133C:YHR124W:YDR376W:YKL145W:YGR270W:YGR075C:YJR076C:YAL041W:YPR027C:YDR244W:YNL262W:YML125C:YDR499W:YJL115W:YJL011C:YGR204W:YLR336C:YDL208W:YIR022W:YMR014W:YPR135W:YOR290C:YML126C:YGL011C:YLR355C:YGR262C:YLR078C:YOL072W:YDL182W:YER133W:YHR155W:YJL054W:YOR295W:YDR005C:YGL246C:YPL081W:YOR273C:YLR002C:YLR290C:YDL207W:YDL185W:YCR086W:YDR028C:YDR398W:YHR026W:YOR252W:YJR075W:YOR232W:YLL034C:YER039C:YBL058W:YER083C:YGR158C:YBR112C:YLR086W:YKR088C:YMR128W:YDR240C:YMR211W:YJR007W:YDR022C:YMR307W:YLR289W:YIL104C:YBL103C:YGL206C:YOR244W:YDL075W:YLR240W:YLR350W:YLL011W	MTR4:PRP22:TAT1:WBP1:NSE5:FIS1:CLC1:BTS1:CEM1:GCR2:RPC11:NUP159:RNA15:INA1:YDL180W:PAN1:POP7:DAL81:TRM5:GPI11:SPN1:NDT80:ARH1:RPT1:YTA7:PRP38:CDC11:CDC24:YPR027C:PEX5:POL2:PGA3:LCD1:ASF1:RPC17:ADE3:SGD1:NHP2:SEC11:BUD22:CTF4:SNF2:ERG13:SCL1:ILV5:BUD32:BOS1:THP1:LYS20:GLC7:LAM1:TIM54:UAF30:MAF1:RAI1:RPS9A:TPO4:NOC3:COQ11:GLE1:VMA1:CSM1:REG1:UTP5:VMA16:TMA16:HOC1:MGE1:RIX7:HVG1:SHP1:GET2:MTR3:CYC8:SMC4:TVP38:ECM16:SNU56:DML1:SUI2:ATG31:GAS1:GUF1:SHQ1:RTG3:CHC1:ESA1:RPL31A:VPS34:ORM2:SOF1
1-0-5	43226	organelle	91 out of 102 genes, 89.2%	4247 out of 5815 genes, 73.0%	0.00931898	YJL050W:YER013W:YBR069C:YEL002C:YML023C:YIL065C:YGR167W:YPL069C:YER061C:YNL199C:YDR045C:YIL115C:YGL044C:YLR413W:YDL180W:YIR006C:YBR167C:YIR023W:YHR070W:YDR302W:YPR133C:YHR124W:YDR376W:YKL145W:YGR270W:YGR075C:YJR076C:YAL041W:YPR027C:YDR244W:YNL262W:YML125C:YDR499W:YJL115W:YJL011C:YGR204W:YLR336C:YDL208W:YIR022W:YMR014W:YPR135W:YOR290C:YML126C:YGL011C:YLR355C:YGR262C:YLR078C:YOL072W:YDL182W:YER133W:YHR155W:YJL054W:YOR295W:YDR005C:YGL246C:YPL081W:YOR273C:YLR002C:YLR290C:YDL207W:YDL185W:YCR086W:YDR028C:YDR398W:YHR026W:YOR252W:YJR075W:YOR232W:YLL034C:YER039C:YBL058W:YER083C:YGR158C:YBR112C:YLR086W:YKR088C:YMR128W:YDR240C:YMR211W:YJR007W:YDR022C:YMR307W:YLR289W:YIL104C:YBL103C:YGL206C:YOR244W:YDL075W:YLR240W:YLR350W:YLL011W	MTR4:PRP22:TAT1:WBP1:NSE5:FIS1:CLC1:BTS1:CEM1:GCR2:RPC11:NUP159:RNA15:INA1:YDL180W:PAN1:POP7:DAL81:TRM5:GPI11:SPN1:NDT80:ARH1:RPT1:YTA7:PRP38:CDC11:CDC24:YPR027C:PEX5:POL2:PGA3:LCD1:ASF1:RPC17:ADE3:SGD1:NHP2:SEC11:BUD22:CTF4:SNF2:ERG13:SCL1:ILV5:BUD32:BOS1:THP1:LYS20:GLC7:LAM1:TIM54:UAF30:MAF1:RAI1:RPS9A:TPO4:NOC3:COQ11:GLE1:VMA1:CSM1:REG1:UTP5:VMA16:TMA16:HOC1:MGE1:RIX7:HVG1:SHP1:GET2:MTR3:CYC8:SMC4:TVP38:ECM16:SNU56:DML1:SUI2:ATG31:GAS1:GUF1:SHQ1:RTG3:CHC1:ESA1:RPL31A:VPS34:ORM2:SOF1
1-0-5	31981	nuclear lumen	28 out of 102 genes, 27.5%	747 out of 5815 genes, 12.8%	0.0104833	YLL034C:YJL050W:YDL208W:YLR336C:YJL011C:YMR014W:YGR158C:YPR135W:YLR086W:YBR167C:YMR128W:YER133W:YOR295W:YHR124W:YDR005C:YKL145W:YPL081W:YMR307W:YIL104C:YNL262W:YOR244W:YLR002C:YDR045C:YCR086W:YDR398W:YGL044C:YDR499W:YLL011W	RIX7:MTR4:NHP2:SGD1:RPC17:BUD22:MTR3:CTF4:SMC4:POP7:ECM16:GLC7:UAF30:NDT80:MAF1:RPT1:RPS9A:GAS1:SHQ1:POL2:ESA1:NOC3:RPC11:CSM1:UTP5:RNA15:LCD1:SOF1
1-0-5	31974	membrane-enclosed lumen	33 out of 102 genes, 32.4%	1062 out of 5815 genes, 18.3%	0.0774307	YJL050W:YDL208W:YLR336C:YJL011C:YMR014W:YPR135W:YLR355C:YER133W:YOR295W:YDR005C:YPL081W:YLR002C:YDR045C:YCR086W:YDR398W:YGL044C:YOR232W:YLL034C:YGR158C:YLR086W:YBR167C:YMR128W:YHR070W:YDR376W:YHR124W:YKL145W:YMR307W:YLR289W:YIL104C:YNL262W:YOR244W:YDR499W:YLL011W	MTR4:NHP2:SGD1:RPC17:BUD22:CTF4:ILV5:GLC7:UAF30:MAF1:RPS9A:NOC3:RPC11:CSM1:UTP5:RNA15:MGE1:RIX7:MTR3:SMC4:POP7:ECM16:TRM5:ARH1:NDT80:RPT1:GAS1:GUF1:SHQ1:POL2:ESA1:LCD1:SOF1
1-0-5	43233	organelle lumen	33 out of 102 genes, 32.4%	1062 out of 5815 genes, 18.3%	0.0774307	YJL050W:YDL208W:YLR336C:YJL011C:YMR014W:YPR135W:YLR355C:YER133W:YOR295W:YDR005C:YPL081W:YLR002C:YDR045C:YCR086W:YDR398W:YGL044C:YOR232W:YLL034C:YGR158C:YLR086W:YBR167C:YMR128W:YHR070W:YDR376W:YHR124W:YKL145W:YMR307W:YLR289W:YIL104C:YNL262W:YOR244W:YDR499W:YLL011W	MTR4:NHP2:SGD1:RPC17:BUD22:CTF4:ILV5:GLC7:UAF30:MAF1:RPS9A:NOC3:RPC11:CSM1:UTP5:RNA15:MGE1:RIX7:MTR3:SMC4:POP7:ECM16:TRM5:ARH1:NDT80:RPT1:GAS1:GUF1:SHQ1:POL2:ESA1:LCD1:SOF1
1-0-5	70013	intracellular organelle lumen	33 out of 102 genes, 32.4%	1062 out of 5815 genes, 18.3%	0.0774307	YJL050W:YDL208W:YLR336C:YJL011C:YMR014W:YPR135W:YLR355C:YER133W:YOR295W:YDR005C:YPL081W:YLR002C:YDR045C:YCR086W:YDR398W:YGL044C:YOR232W:YLL034C:YGR158C:YLR086W:YBR167C:YMR128W:YHR070W:YDR376W:YHR124W:YKL145W:YMR307W:YLR289W:YIL104C:YNL262W:YOR244W:YDR499W:YLL011W	MTR4:NHP2:SGD1:RPC17:BUD22:CTF4:ILV5:GLC7:UAF30:MAF1:RPS9A:NOC3:RPC11:CSM1:UTP5:RNA15:MGE1:RIX7:MTR3:SMC4:POP7:ECM16:TRM5:ARH1:NDT80:RPT1:GAS1:GUF1:SHQ1:POL2:ESA1:LCD1:SOF1
1-0-6	44428	nuclear part	34 out of 67 genes, 50.7%	1023 out of 5815 genes, 17.6%	7.41859e-08	YML112W:YHR062C:YDR190C:YMR094W:YNL248C:YIR015W:YJL061W:YDR176W:YOL146W:YLL004W:YGR285C:YOL148C:YMR224C:YJL081C:YPL169C:YGR272C:YKL049C:YDR311W:YDR004W:YMR091C:YDL060W:YNL059C:YOL010W:YDL153C:YML065W:YCL054W:YDR076W:YDL148C:YNL250W:YER095W:YOR141C:YEL044W:YOL135C:YML032C	CTK3:RPP1:RVB1:CTF13:RPA49:RPR2:NUP82:NGG1:PSF3:ORC3:ZUO1:SPT20:MRE11:ARP4:MEX67:EFG1:CSE4:TFB1:RAD57:NPL6:TSR1:ARP5:RCL1:SAS10:ORC1:SPB1:RAD55:NOP14:RAD50:RAD51:ARP8:IES6:MED7:RAD52
1-0-6	31981	nuclear lumen	29 out of 67 genes, 43.3%	747 out of 5815 genes, 12.8%	8.18067e-08	YNL059C:YDL060W:YOL010W:YML112W:YML065W:YDL153C:YCL054W:YHR062C:YDR190C:YMR094W:YNL248C:YIR015W:YDR176W:YOL146W:YDL148C:YNL250W:YER095W:YLL004W:YGR285C:YOL148C:YOR141C:YJL081C:YEL044W:YPL169C:YGR272C:YOL135C:YKL049C:YDR311W:YML032C	ARP5:TSR1:RCL1:CTK3:ORC1:SAS10:SPB1:RPP1:RVB1:CTF13:RPA49:RPR2:NGG1:PSF3:NOP14:RAD50:RAD51:ORC3:ZUO1:SPT20:ARP8:ARP4:IES6:MEX67:EFG1:MED7:CSE4:TFB1:RAD52
1-0-6	32991	macromolecular complex	47 out of 67 genes, 70.1%	1988 out of 5815 genes, 34.2%	2.5573e-07	YDR429C:YML112W:YNL055C:YLR148W:YHR062C:YDR190C:YMR094W:YNL248C:YIR015W:YJL061W:YDR176W:YLR320W:YOL146W:YNL062C:YLL004W:YOL148C:YGR285C:YMR224C:YJL081C:YMR116C:YPR133W-A:YPL169C:YGR272C:YKL049C:YDR311W:YHR010W:YDR004W:YDL017W:YMR091C:YMR142C:YDL060W:YNL059C:YOL010W:YDR245W:YDL153C:YML065W:YDL047W:YHR064C:YCL054W:YDR076W:YPL045W:YDL148C:YNL250W:YOR141C:YML025C:YEL044W:YOL135C	TIF35:CTK3:POR1:PEP3:RPP1:RVB1:CTF13:RPA49:RPR2:NUP82:NGG1:MMS22:PSF3:GCD10:ORC3:SPT20:ZUO1:MRE11:ARP4:ASC1::MEX67:EFG1:CSE4:TFB1:RPL27A:RAD57:CDC7:NPL6:RPL13B:TSR1:ARP5:RCL1:MNN10:SAS10:ORC1:SIT4:SSZ1:SPB1:RAD55:VPS16:NOP14:RAD50:ARP8:YML6:IES6:MED7
1-0-6	31974	membrane-enclosed lumen	33 out of 67 genes, 49.3%	1062 out of 5815 genes, 18.3%	9.71447e-07	YDR226W:YML112W:YHR062C:YDR190C:YMR094W:YNL248C:YIR015W:YDR176W:YOL146W:YLL004W:YGR285C:YOL148C:YJL081C:YPL169C:YGR272C:YKL049C:YDR311W:YDL060W:YNL059C:YOL010W:YDL153C:YML065W:YCL054W:YDL148C:YNL250W:YER095W:YOR141C:YML025C:YEL044W:YIL051C:YOL135C:YKL195W:YML032C	ADK1:CTK3:RPP1:RVB1:CTF13:RPA49:RPR2:NGG1:PSF3:ORC3:ZUO1:SPT20:ARP4:MEX67:EFG1:CSE4:TFB1:TSR1:ARP5:RCL1:SAS10:ORC1:SPB1:NOP14:RAD50:RAD51:ARP8:YML6:IES6:MMF1:MED7:MIA40:RAD52
1-0-6	43233	organelle lumen	33 out of 67 genes, 49.3%	1062 out of 5815 genes, 18.3%	9.71447e-07	YDR226W:YML112W:YHR062C:YDR190C:YMR094W:YNL248C:YIR015W:YDR176W:YOL146W:YLL004W:YGR285C:YOL148C:YJL081C:YPL169C:YGR272C:YKL049C:YDR311W:YDL060W:YNL059C:YOL010W:YDL153C:YML065W:YCL054W:YDL148C:YNL250W:YER095W:YOR141C:YML025C:YEL044W:YIL051C:YOL135C:YKL195W:YML032C	ADK1:CTK3:RPP1:RVB1:CTF13:RPA49:RPR2:NGG1:PSF3:ORC3:ZUO1:SPT20:ARP4:MEX67:EFG1:CSE4:TFB1:TSR1:ARP5:RCL1:SAS10:ORC1:SPB1:NOP14:RAD50:RAD51:ARP8:YML6:IES6:MMF1:MED7:MIA40:RAD52
1-0-6	70013	intracellular organelle lumen	33 out of 67 genes, 49.3%	1062 out of 5815 genes, 18.3%	9.71447e-07	YDR226W:YML112W:YHR062C:YDR190C:YMR094W:YNL248C:YIR015W:YDR176W:YOL146W:YLL004W:YGR285C:YOL148C:YJL081C:YPL169C:YGR272C:YKL049C:YDR311W:YDL060W:YNL059C:YOL010W:YDL153C:YML065W:YCL054W:YDL148C:YNL250W:YER095W:YOR141C:YML025C:YEL044W:YIL051C:YOL135C:YKL195W:YML032C	ADK1:CTK3:RPP1:RVB1:CTF13:RPA49:RPR2:NGG1:PSF3:ORC3:ZUO1:SPT20:ARP4:MEX67:EFG1:CSE4:TFB1:TSR1:ARP5:RCL1:SAS10:ORC1:SPB1:NOP14:RAD50:RAD51:ARP8:YML6:IES6:MMF1:MED7:MIA40:RAD52
1-0-6	5634	nucleus	46 out of 67 genes, 68.7%	2060 out of 5815 genes, 35.4%	4.07769e-06	YML112W:YLL002W:YHR062C:YDR190C:YMR094W:YNL248C:YIR015W:YJL061W:YDR176W:YLR320W:YDL006W:YOL146W:YNL062C:YLL004W:YOL148C:YGR285C:YMR224C:YJL081C:YPL169C:YGR272C:YKL049C:YDR311W:YDR004W:YDL017W:YMR091C:YDL060W:YNL059C:YOL010W:YPL161C:YDL153C:YML065W:YPL124W:YDL047W:YCL054W:YLR403W:YMR208W:YGL163C:YJR070C:YDR076W:YDL148C:YNL250W:YER095W:YOR141C:YEL044W:YOL135C:YML032C	CTK3:RTT109:RPP1:RVB1:CTF13:RPA49:RPR2:NUP82:NGG1:MMS22:PTC1:PSF3:GCD10:ORC3:SPT20:ZUO1:MRE11:ARP4:MEX67:EFG1:CSE4:TFB1:RAD57:CDC7:NPL6:TSR1:ARP5:RCL1:BEM4:SAS10:ORC1:SPC29:SIT4:SPB1:SFP1:ERG12:RAD54:LIA1:RAD55:NOP14:RAD50:RAD51:ARP8:IES6:MED7:RAD52
1-0-6	43228	non-membrane-bounded organelle	34 out of 67 genes, 50.7%	1278 out of 5815 genes, 22.0%	2.84115e-05	YDR429C:YML112W:YLL002W:YHR062C:YDR190C:YMR094W:YNL248C:YIR015W:YOL146W:YLL004W:YGR285C:YJL081C:YMR116C:YGR272C:YKL049C:YHR010W:YDR004W:YDL017W:YMR142C:YDL060W:YNL059C:YOL010W:YDL153C:YML065W:YCL054W:YPL124W:YDR076W:YDL148C:YNL250W:YER095W:YOR141C:YML025C:YEL044W:YML032C	TIF35:CTK3:RTT109:RPP1:RVB1:CTF13:RPA49:RPR2:PSF3:ORC3:ZUO1:ARP4:ASC1:EFG1:CSE4:RPL27A:RAD57:CDC7:RPL13B:TSR1:ARP5:RCL1:SAS10:ORC1:SPB1:SPC29:RAD55:NOP14:RAD50:RAD51:ARP8:YML6:IES6:RAD52
1-0-6	43232	intracellular non-membrane-bounded organelle	34 out of 67 genes, 50.7%	1278 out of 5815 genes, 22.0%	2.84115e-05	YDR429C:YML112W:YLL002W:YHR062C:YDR190C:YMR094W:YNL248C:YIR015W:YOL146W:YLL004W:YGR285C:YJL081C:YMR116C:YGR272C:YKL049C:YHR010W:YDR004W:YDL017W:YMR142C:YDL060W:YNL059C:YOL010W:YDL153C:YML065W:YCL054W:YPL124W:YDR076W:YDL148C:YNL250W:YER095W:YOR141C:YML025C:YEL044W:YML032C	TIF35:CTK3:RTT109:RPP1:RVB1:CTF13:RPA49:RPR2:PSF3:ORC3:ZUO1:ARP4:ASC1:EFG1:CSE4:RPL27A:RAD57:CDC7:RPL13B:TSR1:ARP5:RCL1:SAS10:ORC1:SPB1:SPC29:RAD55:NOP14:RAD50:RAD51:ARP8:YML6:IES6:RAD52
1-0-6	31011	Ino80 complex	5 out of 67 genes, 7.5%	14 out of 5815 genes, 0.2%	4.87073e-05	YDR190C:YEL044W:YNL059C:YOR141C:YJL081C	RVB1:IES6:ARP5:ARP8:ARP4
1-0-6	33202	DNA helicase complex	5 out of 67 genes, 7.5%	15 out of 5815 genes, 0.3%	7.24118e-05	YDR190C:YEL044W:YNL059C:YOR141C:YJL081C	RVB1:IES6:ARP5:ARP8:ARP4
1-0-6	43234	protein complex	29 out of 67 genes, 43.3%	1091 out of 5815 genes, 18.8%	0.000449534	YNL059C:YDR429C:YML112W:YNL055C:YML065W:YLR148W:YDR190C:YMR094W:YJL061W:YDR176W:YDR076W:YOL146W:YDL148C:YPL045W:YNL250W:YLL004W:YOL148C:YMR224C:YOR141C:YJL081C:YPR133W-A:YEL044W:YPL169C:YOL135C:YKL049C:YDR311W:YDR004W:YDL017W:YMR091C	ARP5:TIF35:CTK3:POR1:ORC1:PEP3:RVB1:CTF13:NUP82:NGG1:RAD55:PSF3:NOP14:VPS16:RAD50:ORC3:SPT20:MRE11:ARP8:ARP4::IES6:MEX67:MED7:CSE4:TFB1:RAD57:CDC7:NPL6
1-0-6	5694	chromosome	17 out of 67 genes, 25.4%	426 out of 5815 genes, 7.3%	0.000609947	YNL059C:YML065W:YLL002W:YDR190C:YMR094W:YDR076W:YOL146W:YNL250W:YER095W:YLL004W:YOR141C:YJL081C:YEL044W:YKL049C:YDR004W:YML032C:YDL017W	ARP5:ORC1:RTT109:RVB1:CTF13:RAD55:PSF3:RAD50:RAD51:ORC3:ARP8:ARP4:IES6:CSE4:RAD57:RAD52:CDC7
1-0-6	97346	INO80-type complex	5 out of 67 genes, 7.5%	23 out of 5815 genes, 0.4%	0.000755508	YDR190C:YEL044W:YNL059C:YOR141C:YJL081C	RVB1:IES6:ARP5:ARP8:ARP4
1-0-6	44446	intracellular organelle part	49 out of 67 genes, 73.1%	2700 out of 5815 genes, 46.4%	0.00112966	YDR226W:YML112W:YNL055C:YLL002W:YLR148W:YHR062C:YDR190C:YMR094W:YNL248C:YIR015W:YJL061W:YDR176W:YOL146W:YLL004W:YOL148C:YGR285C:YMR224C:YJL081C:YMR116C:YPR133W-A:YPL169C:YGR272C:YKL049C:YDR311W:YHR010W:YDR004W:YDL017W:YMR091C:YMR142C:YDL060W:YNL059C:YOL010W:YDR245W:YML065W:YDL153C:YPL124W:YCL054W:YDR076W:YPL045W:YDL148C:YNL250W:YER095W:YOR141C:YML025C:YEL044W:YIL051C:YOL135C:YKL195W:YML032C	ADK1:CTK3:POR1:RTT109:PEP3:RPP1:RVB1:CTF13:RPA49:RPR2:NUP82:NGG1:PSF3:ORC3:SPT20:ZUO1:MRE11:ARP4:ASC1::MEX67:EFG1:CSE4:TFB1:RPL27A:RAD57:CDC7:NPL6:RPL13B:TSR1:ARP5:RCL1:MNN10:ORC1:SAS10:SPC29:SPB1:RAD55:VPS16:NOP14:RAD50:RAD51:ARP8:YML6:IES6:MMF1:MED7:MIA40:RAD52
1-0-6	44422	organelle part	49 out of 67 genes, 73.1%	2705 out of 5815 genes, 46.5%	0.00120421	YDR226W:YML112W:YNL055C:YLL002W:YLR148W:YHR062C:YDR190C:YMR094W:YNL248C:YIR015W:YJL061W:YDR176W:YOL146W:YLL004W:YOL148C:YGR285C:YMR224C:YJL081C:YMR116C:YPR133W-A:YPL169C:YGR272C:YKL049C:YDR311W:YHR010W:YDR004W:YDL017W:YMR091C:YMR142C:YDL060W:YNL059C:YOL010W:YDR245W:YML065W:YDL153C:YPL124W:YCL054W:YDR076W:YPL045W:YDL148C:YNL250W:YER095W:YOR141C:YML025C:YEL044W:YIL051C:YOL135C:YKL195W:YML032C	ADK1:CTK3:POR1:RTT109:PEP3:RPP1:RVB1:CTF13:RPA49:RPR2:NUP82:NGG1:PSF3:ORC3:SPT20:ZUO1:MRE11:ARP4:ASC1::MEX67:EFG1:CSE4:TFB1:RPL27A:RAD57:CDC7:NPL6:RPL13B:TSR1:ARP5:RCL1:MNN10:ORC1:SAS10:SPC29:SPB1:RAD55:VPS16:NOP14:RAD50:RAD51:ARP8:YML6:IES6:MMF1:MED7:MIA40:RAD52
1-0-6	70603	SWI/SNF superfamily-type complex	6 out of 67 genes, 9.0%	52 out of 5815 genes, 0.9%	0.00378047	YDR190C:YEL044W:YNL059C:YOR141C:YMR091C:YJL081C	RVB1:IES6:ARP5:ARP8:NPL6:ARP4
1-0-6	228	nuclear chromosome	13 out of 67 genes, 19.4%	297 out of 5815 genes, 5.1%	0.00391351	YOL146W:YNL059C:YNL250W:YER095W:YLL004W:YML065W:YOR141C:YJL081C:YDR190C:YEL044W:YMR094W:YKL049C:YML032C	PSF3:ARP5:RAD50:RAD51:ORC3:ORC1:ARP8:ARP4:RVB1:IES6:CTF13:CSE4:RAD52
1-0-6	44427	chromosomal part	15 out of 67 genes, 22.4%	390 out of 5815 genes, 6.7%	0.00395861	YOL146W:YNL059C:YNL250W:YLL004W:YML065W:YOR141C:YJL081C:YLL002W:YDR190C:YEL044W:YMR094W:YKL049C:YDR004W:YDL017W:YDR076W	PSF3:ARP5:RAD50:ORC3:ORC1:ARP8:ARP4:RTT109:RVB1:IES6:CTF13:CSE4:RAD57:CDC7:RAD55
1-0-6	5654	nucleoplasm	12 out of 67 genes, 17.9%	260 out of 5815 genes, 4.5%	0.00497288	YOL146W:YER095W:YML112W:YLL004W:YOL148C:YML065W:YJL081C:YDR190C:YPL169C:YOL135C:YDR311W:YDR176W	PSF3:RAD51:CTK3:ORC3:SPT20:ORC1:ARP4:RVB1:MEX67:MED7:TFB1:NGG1
1-0-6	44424	intracellular part	66 out of 67 genes, 98.5%	4796 out of 5815 genes, 82.5%	0.00532288	YLL002W:YLR148W:YNL248C:YIR015W:YJL061W:YLR320W:YDR037W:YNL062C:YOL148C:YJL081C:YMR116C:YPR133W-A:YPL169C:YGR272C:YKL049C:YMR142C:YDL060W:YNL059C:YPL161C:YDL047W:YLR403W:YDR017C:YJR070C:YDR182W:YDL148C:YNL250W:YOR141C:YML025C:YOL135C:YKL195W:YDR226W:YML112W:YDR429C:YNL055C:YHR062C:YJL174W:YMR094W:YAL038W:YDR190C:YDR176W:YDL006W:YOL146W:YGR285C:YLL004W:YMR224C:YDR004W:YHR010W:YDR311W:YDL017W:YMR091C:YOL010W:YKL192C:YDL153C:YML065W:YDR245W:YHR064C:YCL054W:YPL124W:YMR208W:YGL163C:YDR076W:YPL045W:YER095W:YEL044W:YIL051C:YML032C	RTT109:PEP3:RPA49:RPR2:NUP82:MMS22:KRS1:GCD10:SPT20:ARP4:ASC1::MEX67:EFG1:CSE4:RPL13B:TSR1:ARP5:BEM4:SIT4:SFP1:KCS1:LIA1:CDC1:NOP14:RAD50:ARP8:YML6:MED7:MIA40:ADK1:CTK3:TIF35:POR1:RPP1:KRE9:CTF13:CDC19:RVB1:NGG1:PTC1:PSF3:ZUO1:ORC3:MRE11:RAD57:RPL27A:TFB1:CDC7:NPL6:RCL1:ACP1:SAS10:ORC1:MNN10:SSZ1:SPB1:SPC29:ERG12:RAD54:RAD55:VPS16:RAD51:IES6:MMF1:RAD52
1-0-6	5622	intracellular	66 out of 67 genes, 98.5%	4811 out of 5815 genes, 82.7%	0.00646154	YLL002W:YLR148W:YNL248C:YIR015W:YJL061W:YLR320W:YDR037W:YNL062C:YOL148C:YJL081C:YMR116C:YPR133W-A:YPL169C:YGR272C:YKL049C:YMR142C:YDL060W:YNL059C:YPL161C:YDL047W:YLR403W:YDR017C:YJR070C:YDR182W:YDL148C:YNL250W:YOR141C:YML025C:YOL135C:YKL195W:YDR226W:YML112W:YDR429C:YNL055C:YHR062C:YJL174W:YMR094W:YAL038W:YDR190C:YDR176W:YDL006W:YOL146W:YGR285C:YLL004W:YMR224C:YDR004W:YHR010W:YDR311W:YDL017W:YMR091C:YOL010W:YKL192C:YDL153C:YML065W:YDR245W:YHR064C:YCL054W:YPL124W:YMR208W:YGL163C:YDR076W:YPL045W:YER095W:YEL044W:YIL051C:YML032C	RTT109:PEP3:RPA49:RPR2:NUP82:MMS22:KRS1:GCD10:SPT20:ARP4:ASC1::MEX67:EFG1:CSE4:RPL13B:TSR1:ARP5:BEM4:SIT4:SFP1:KCS1:LIA1:CDC1:NOP14:RAD50:ARP8:YML6:MED7:MIA40:ADK1:CTK3:TIF35:POR1:RPP1:KRE9:CTF13:CDC19:RVB1:NGG1:PTC1:PSF3:ZUO1:ORC3:MRE11:RAD57:RPL27A:TFB1:CDC7:NPL6:RCL1:ACP1:SAS10:ORC1:MNN10:SSZ1:SPB1:SPC29:ERG12:RAD54:RAD55:VPS16:RAD51:IES6:MMF1:RAD52
1-0-6	44451	nucleoplasm part	11 out of 67 genes, 16.4%	230 out of 5815 genes, 4.0%	0.00798437	YOL146W:YML112W:YLL004W:YOL148C:YML065W:YJL081C:YDR190C:YPL169C:YOL135C:YDR311W:YDR176W	PSF3:CTK3:ORC3:SPT20:ORC1:ARP4:RVB1:MEX67:MED7:TFB1:NGG1
1-0-6	43229	intracellular organelle	62 out of 67 genes, 92.5%	4246 out of 5815 genes, 73.0%	0.00828409	YDR226W:YDR429C:YML112W:YNL055C:YLL002W:YJL174W:YLR148W:YHR062C:YDR190C:YMR094W:YNL248C:YIR015W:YJL061W:YLR320W:YDR176W:YDL006W:YOL146W:YNL062C:YLL004W:YOL148C:YGR285C:YMR224C:YJL081C:YMR116C:YPR133W-A:YPL169C:YGR272C:YKL049C:YDR311W:YHR010W:YDR004W:YDL017W:YMR091C:YMR142C:YDL060W:YNL059C:YOL010W:YPL161C:YKL192C:YDR245W:YML065W:YDL153C:YPL124W:YDL047W:YCL054W:YLR403W:YMR208W:YGL163C:YJR070C:YDR182W:YDR076W:YDL148C:YPL045W:YNL250W:YER095W:YOR141C:YML025C:YIL051C:YEL044W:YOL135C:YKL195W:YML032C	ADK1:TIF35:CTK3:POR1:RTT109:KRE9:PEP3:RPP1:RVB1:CTF13:RPA49:RPR2:NUP82:MMS22:NGG1:PTC1:PSF3:GCD10:ORC3:SPT20:ZUO1:MRE11:ARP4:ASC1::MEX67:EFG1:CSE4:TFB1:RPL27A:RAD57:CDC7:NPL6:RPL13B:TSR1:ARP5:RCL1:BEM4:ACP1:MNN10:ORC1:SAS10:SPC29:SIT4:SPB1:SFP1:ERG12:RAD54:LIA1:CDC1:RAD55:NOP14:VPS16:RAD50:RAD51:ARP8:YML6:MMF1:IES6:MED7:MIA40:RAD52
1-0-6	43226	organelle	62 out of 67 genes, 92.5%	4247 out of 5815 genes, 73.0%	0.00838177	YDR226W:YDR429C:YML112W:YNL055C:YLL002W:YJL174W:YLR148W:YHR062C:YDR190C:YMR094W:YNL248C:YIR015W:YJL061W:YLR320W:YDR176W:YDL006W:YOL146W:YNL062C:YLL004W:YOL148C:YGR285C:YMR224C:YJL081C:YMR116C:YPR133W-A:YPL169C:YGR272C:YKL049C:YDR311W:YHR010W:YDR004W:YDL017W:YMR091C:YMR142C:YDL060W:YNL059C:YOL010W:YPL161C:YKL192C:YDR245W:YML065W:YDL153C:YPL124W:YDL047W:YCL054W:YLR403W:YMR208W:YGL163C:YJR070C:YDR182W:YDR076W:YDL148C:YPL045W:YNL250W:YER095W:YOR141C:YML025C:YIL051C:YEL044W:YOL135C:YKL195W:YML032C	ADK1:TIF35:CTK3:POR1:RTT109:KRE9:PEP3:RPP1:RVB1:CTF13:RPA49:RPR2:NUP82:MMS22:NGG1:PTC1:PSF3:GCD10:ORC3:SPT20:ZUO1:MRE11:ARP4:ASC1::MEX67:EFG1:CSE4:TFB1:RPL27A:RAD57:CDC7:NPL6:RPL13B:TSR1:ARP5:RCL1:BEM4:ACP1:MNN10:ORC1:SAS10:SPC29:SIT4:SPB1:SFP1:ERG12:RAD54:LIA1:CDC1:RAD55:NOP14:VPS16:RAD50:RAD51:ARP8:YML6:MMF1:IES6:MED7:MIA40:RAD52
1-0-6	5730	nucleolus	11 out of 67 genes, 16.4%	250 out of 5815 genes, 4.3%	0.0170004	YDL148C:YDL060W:YOL010W:YML112W:YGR285C:YDL153C:YCL054W:YHR062C:YNL248C:YGR272C:YIR015W	NOP14:TSR1:RCL1:CTK3:ZUO1:SAS10:SPB1:RPP1:RPA49:EFG1:RPR2
1-0-6	33062	Rhp55-Rhp57 complex	2 out of 67 genes, 3.0%	2 out of 5815 genes, 0.0%	0.0197502	YDR004W:YDR076W	RAD57:RAD55
1-0-6	43231	intracellular membrane-bounded organelle	58 out of 67 genes, 86.6%	3896 out of 5815 genes, 67.0%	0.0324225	YDR226W:YML112W:YNL055C:YLL002W:YJL174W:YLR148W:YHR062C:YDR190C:YMR094W:YNL248C:YIR015W:YJL061W:YLR320W:YDR176W:YDL006W:YOL146W:YNL062C:YLL004W:YOL148C:YGR285C:YMR224C:YJL081C:YPR133W-A:YPL169C:YGR272C:YKL049C:YDR311W:YDR004W:YDL017W:YMR091C:YDL060W:YNL059C:YOL010W:YPL161C:YKL192C:YDR245W:YML065W:YDL153C:YPL124W:YDL047W:YCL054W:YLR403W:YMR208W:YGL163C:YJR070C:YDR182W:YDR076W:YPL045W:YDL148C:YNL250W:YER095W:YOR141C:YML025C:YIL051C:YEL044W:YOL135C:YKL195W:YML032C	ADK1:CTK3:POR1:RTT109:KRE9:PEP3:RPP1:RVB1:CTF13:RPA49:RPR2:NUP82:MMS22:NGG1:PTC1:PSF3:GCD10:ORC3:SPT20:ZUO1:MRE11:ARP4::MEX67:EFG1:CSE4:TFB1:RAD57:CDC7:NPL6:TSR1:ARP5:RCL1:BEM4:ACP1:MNN10:ORC1:SAS10:SPC29:SIT4:SPB1:SFP1:ERG12:RAD54:LIA1:CDC1:RAD55:VPS16:NOP14:RAD50:RAD51:ARP8:YML6:MMF1:IES6:MED7:MIA40:RAD52
1-0-6	44454	nuclear chromosome part	11 out of 67 genes, 16.4%	271 out of 5815 genes, 4.7%	0.0347269	YOL146W:YNL059C:YNL250W:YLL004W:YML065W:YOR141C:YJL081C:YDR190C:YEL044W:YMR094W:YKL049C	PSF3:ARP5:RAD50:ORC3:ORC1:ARP8:ARP4:RVB1:IES6:CTF13:CSE4
1-0-6	44464	cell part	66 out of 67 genes, 98.5%	4947 out of 5815 genes, 85.1%	0.0360516	YLL002W:YLR148W:YNL248C:YIR015W:YJL061W:YLR320W:YDR037W:YNL062C:YOL148C:YJL081C:YMR116C:YPR133W-A:YPL169C:YGR272C:YKL049C:YMR142C:YDL060W:YNL059C:YPL161C:YDL047W:YLR403W:YDR017C:YJR070C:YDR182W:YDL148C:YNL250W:YOR141C:YML025C:YOL135C:YKL195W:YDR226W:YML112W:YDR429C:YNL055C:YHR062C:YJL174W:YMR094W:YAL038W:YDR190C:YDR176W:YDL006W:YOL146W:YGR285C:YLL004W:YMR224C:YDR004W:YHR010W:YDR311W:YDL017W:YMR091C:YOL010W:YKL192C:YDL153C:YML065W:YDR245W:YHR064C:YCL054W:YPL124W:YMR208W:YGL163C:YDR076W:YPL045W:YER095W:YEL044W:YIL051C:YML032C	RTT109:PEP3:RPA49:RPR2:NUP82:MMS22:KRS1:GCD10:SPT20:ARP4:ASC1::MEX67:EFG1:CSE4:RPL13B:TSR1:ARP5:BEM4:SIT4:SFP1:KCS1:LIA1:CDC1:NOP14:RAD50:ARP8:YML6:MED7:MIA40:ADK1:CTK3:TIF35:POR1:RPP1:KRE9:CTF13:CDC19:RVB1:NGG1:PTC1:PSF3:ZUO1:ORC3:MRE11:RAD57:RPL27A:TFB1:CDC7:NPL6:RCL1:ACP1:SAS10:ORC1:MNN10:SSZ1:SPB1:SPC29:ERG12:RAD54:RAD55:VPS16:RAD51:IES6:MMF1:RAD52
1-0-6	5623	cell	66 out of 67 genes, 98.5%	4948 out of 5815 genes, 85.1%	0.0365007	YLL002W:YLR148W:YNL248C:YIR015W:YJL061W:YLR320W:YDR037W:YNL062C:YOL148C:YJL081C:YMR116C:YPR133W-A:YPL169C:YGR272C:YKL049C:YMR142C:YDL060W:YNL059C:YPL161C:YDL047W:YLR403W:YDR017C:YJR070C:YDR182W:YDL148C:YNL250W:YOR141C:YML025C:YOL135C:YKL195W:YDR226W:YML112W:YDR429C:YNL055C:YHR062C:YJL174W:YMR094W:YAL038W:YDR190C:YDR176W:YDL006W:YOL146W:YGR285C:YLL004W:YMR224C:YDR004W:YHR010W:YDR311W:YDL017W:YMR091C:YOL010W:YKL192C:YDL153C:YML065W:YDR245W:YHR064C:YCL054W:YPL124W:YMR208W:YGL163C:YDR076W:YPL045W:YER095W:YEL044W:YIL051C:YML032C	RTT109:PEP3:RPA49:RPR2:NUP82:MMS22:KRS1:GCD10:SPT20:ARP4:ASC1::MEX67:EFG1:CSE4:RPL13B:TSR1:ARP5:BEM4:SIT4:SFP1:KCS1:LIA1:CDC1:NOP14:RAD50:ARP8:YML6:MED7:MIA40:ADK1:CTK3:TIF35:POR1:RPP1:KRE9:CTF13:CDC19:RVB1:NGG1:PTC1:PSF3:ZUO1:ORC3:MRE11:RAD57:RPL27A:TFB1:CDC7:NPL6:RCL1:ACP1:SAS10:ORC1:MNN10:SSZ1:SPB1:SPC29:ERG12:RAD54:RAD55:VPS16:RAD51:IES6:MMF1:RAD52
1-0-6	43227	membrane-bounded organelle	58 out of 67 genes, 86.6%	3952 out of 5815 genes, 68.0%	0.0581544	YDR226W:YML112W:YNL055C:YLL002W:YJL174W:YLR148W:YHR062C:YDR190C:YMR094W:YNL248C:YIR015W:YJL061W:YLR320W:YDR176W:YDL006W:YOL146W:YNL062C:YLL004W:YOL148C:YGR285C:YMR224C:YJL081C:YPR133W-A:YPL169C:YGR272C:YKL049C:YDR311W:YDR004W:YDL017W:YMR091C:YDL060W:YNL059C:YOL010W:YPL161C:YKL192C:YDR245W:YML065W:YDL153C:YPL124W:YDL047W:YCL054W:YLR403W:YMR208W:YGL163C:YJR070C:YDR182W:YDR076W:YPL045W:YDL148C:YNL250W:YER095W:YOR141C:YML025C:YIL051C:YEL044W:YOL135C:YKL195W:YML032C	ADK1:CTK3:POR1:RTT109:KRE9:PEP3:RPP1:RVB1:CTF13:RPA49:RPR2:NUP82:MMS22:NGG1:PTC1:PSF3:GCD10:ORC3:SPT20:ZUO1:MRE11:ARP4::MEX67:EFG1:CSE4:TFB1:RAD57:CDC7:NPL6:TSR1:ARP5:RCL1:BEM4:ACP1:MNN10:ORC1:SAS10:SPC29:SIT4:SPB1:SFP1:ERG12:RAD54:LIA1:CDC1:RAD55:VPS16:NOP14:RAD50:RAD51:ARP8:YML6:MMF1:IES6:MED7:MIA40:RAD52
1-0-6	30870	Mre11 complex	2 out of 67 genes, 3.0%	3 out of 5815 genes, 0.1%	0.0588088	YNL250W:YMR224C	RAD50:MRE11
1-0-6	33061	DNA recombinase mediator complex	2 out of 67 genes, 3.0%	3 out of 5815 genes, 0.1%	0.0588088	YDR004W:YDR076W	RAD57:RAD55
1-0-6	33063	Rad51B-Rad51C-Rad51D-XRCC2 complex	2 out of 67 genes, 3.0%	3 out of 5815 genes, 0.1%	0.0588088	YDR004W:YDR076W	RAD57:RAD55
1-0-6	1902494	catalytic complex	17 out of 67 genes, 25.4%	623 out of 5815 genes, 10.7%	0.0772497	YNL059C:YML112W:YDR245W:YDL047W:YHR062C:YDR190C:YNL248C:YIR015W:YDR176W:YLR320W:YOL148C:YNL062C:YOR141C:YJL081C:YEL044W:YOL135C:YDR311W	ARP5:CTK3:MNN10:SIT4:RPP1:RVB1:RPA49:RPR2:NGG1:MMS22:SPT20:GCD10:ARP8:ARP4:IES6:MED7:TFB1
1-0-6	30688	preribosome, small subunit precursor	3 out of 67 genes, 4.5%	15 out of 5815 genes, 0.3%	0.0909864	YDL148C:YGR272C:YDL060W	NOP14:EFG1:TSR1
1-0-7	32991	macromolecular complex	161 out of 302 genes, 53.3%	1988 out of 5815 genes, 34.2%	5.06564e-10	YOR179C:YDL190C:YDL014W:YNL016W:YOR223W:YLR281C:YAR003W:YLR085C:YPL139C:YDL126C:YGL244W:YOL111C:YOR014W:YAR008W:YBL008W:YPR024W:YJL109C:YHR001W-A:YNL215W:YBR243C:YNL201C:YIL027C:YDL220C:YPL143W:YNL031C:YGL231C:YAL011W:YPL225W:YLR384C:YIR024C:YNL097C:YPL262W:YDL002C:YMR076C:YOL021C:YDR469W:YNR018W:YIL093C:YDR155C:YLL014W:YFL013C:YMR263W:YNL071W:YPL184C:YBR095C:YPL098C:YDR049W:YOR038C:YPL101W:YDR378C:YMR225C:YDR088C:YML121W:YDR443C:YPR179C:YHR200W:YPL138C:YIL026C:YDR334W:YLR409C:YBR175W:YDL053C:YOR370C:YMR190C:YCL039W:YDR494W:YKR008W:YKR065C:YMR075W:YMR268C:YPL249C-A:YER025W:YNL107W:YGL019W:YJL047C:YPR052C:YJL143W:YBR231C:YHR121W:YOR080W:YGL049C:YDR202C:YJL028W:YPL086C:YDR505C:YLR024C:YOR045W:YMR312W:YBR221C:YIL153W:YOL114C:YGL227W:YKL207W:YDL132W:YHL033C:YMR054W:YOR191W:YML117W:YPR023C:YOL076W:YLR015W:YML041C:YER177W:YML103C:YBL006C:YNL121C:YDR021W:YJR140C:YFL018C:YBR215W:YPR085C:YNL113W:YBR081C:YKR007W:YKR081C:YKL006W:YLR074C:YHR098C:YDR075W:YMR100W:YDL133C-A:YOL006C:YGR085C:YNL103W:YBR009C:YNL070W:YDR156W:YPL024W:YDR283C:YLR330W:YBL084C:YBR143C:YLR274W:YLR316C:YEL053C:YHL015W:YER092W:YFL008W:YJL154C:YPR176C:YKL009W:YAL059W:YNL061W:YJR145C:YLR357W:YDL117W:YKR027W:YNL288W:YBR193C:YKR016W:YDR498C:YBR245C:YNR017W:YKL173W:YOR039W:YDR041W:YAL013W:YAR014C:YDR224C:YGR113W:YPL020C	SYC1:UFD2:NOP1:PUB1:DSC3:YLR281C:SWD1:ARP6:UME1:CDC48:RTF1:MDY2:RTS1:SEN34:HIR1:YME1:UTP10::IES2:ALG7:PSY2:EMC5:CDC13:RPL33A:HHT2:EMC4:SWC3:YPL225W:IKI3:INA22:PHO23:FUM1:NHP10:PDS5:DIS3:SDC1:RCF2:RSM25:CPR1:EMC6:IES1:SAP30:LAT1:MRN1:RXT2:MGR2:VMS1:HIR2:ELP4:LSM6:MRPL44:SLU7:GTR1:SSN2:HDA3:RPN10:SPP1:IRR1:SWR1:UTP21:SWD3:PBP4:MRS6:SGS1:GID7:RSM28:RSC4:PAM17:RCO1:PRP24::GCD11:YAF9:CKB1:RTT101:NHP6A:TIM17:SWC5:LSM12:DIA2:TIF4632:RAV2:YJL028W:ELP3:PSP1:UBR2:TOM6:ELP6:PDB1:RRD1:PTH4:VID30:EMC3:CDC53:RPL8A:STV1:ULS1:NAB6:EAF3:MDM20:BRE2:VPS71:BMH1:NUP188:LDB7:TOM70:FAL1:HIR3:LPD1:HPC2:ASA1:RPC19:SPT7:MEH1:RPF2:RPL14A:BUD20:SFB3:PPH3:MUB1::TOP1:RPL11B:MET4:HHF1:TOM7:RPA14:RMI1:GCN2:CHS5:CDC27:SUP45:MCM5:TAD3:MAK10:RPS20:IES5:SMC1:VPS35:BET2:MRT4:ECM1:NOP2:RPS4A:RSC2:CYK3:BCH2:CAF40:MED8:MIC60:SEC20:ISW1:TIM23:SNU114:CKB2:RSM10:DEP1:BUD14:HTB1:DAM1:ULP1
1-0-7	785	chromatin	32 out of 302 genes, 10.6%	164 out of 5815 genes, 2.8%	9.51205e-09	YIL153W:YBR009C:YDR289C:YDR155C:YFL013C:YMR263W:YLR085C:YPL139C:YBR095C:YGL244W:YER092W:YBL008W:YJL109C:YOR038C:YPR023C:YNL215W:YPR179C:YML041C:YDR334W:YMR075W:YBR245C:YNL031C:YAL011W:YPR085C:YNL107W:YNL097C:YAL013W:YDL074C:YBR231C:YDL002C:YDR224C:YMR076C	RRD1:HHF1:RTT103:CPR1:IES1:SAP30:ARP6:UME1:RXT2:RTF1:IES5:HIR1:UTP10:HIR2:EAF3:IES2:HDA3:VPS71:SWR1:RCO1:ISW1:HHT2:SWC3:ASA1:YAF9:PHO23:DEP1:BRE1:SWC5:NHP10:HTB1:PDS5
1-0-7	790	nuclear chromatin	29 out of 302 genes, 9.6%	137 out of 5815 genes, 2.4%	1.04571e-08	YML041C:YIL153W:YDR334W:YBR009C:YDR289C:YMR075W:YDR155C:YFL013C:YMR263W:YBR245C:YLR085C:YNL031C:YPL139C:YAL011W:YBR095C:YPR085C:YER092W:YNL107W:YNL097C:YBL008W:YAL013W:YDL074C:YOR038C:YDR224C:YDL002C:YBR231C:YPR023C:YNL215W:YPR179C	VPS71:RRD1:SWR1:HHF1:RTT103:RCO1:CPR1:IES1:SAP30:ISW1:ARP6:HHT2:UME1:SWC3:RXT2:ASA1:IES5:YAF9:PHO23:HIR1:DEP1:BRE1:HIR2:HTB1:NHP10:SWC5:EAF3:IES2:HDA3
1-0-7	44424	intracellular part	286 out of 302 genes, 94.7%	4796 out of 5815 genes, 82.5%	2.12115e-08	YKL168C:YDL190C:YOR223W:YDR185C:YLR085C:YOL071W:YPL139C:YDL126C:YGL244W:YOL087C:YOL111C:YLR375W:YBL008W:YPL159C:YDL119C:YHR001W-A:YNL215W:YBR243C:YIL027C:YHR017W:YER064C:YDL220C:YPL143W:YNL031C:YML119W:YPL225W:YLR384C:YPL196W:YIR024C:YLR345W:YNL099C:YJR048W:YPL262W:YOR037W:YLL029W:YDL002C:YMR076C:YKL116C:YLL019C:YPL144W:YIL093C:YMR263W:YNL071W:YMR305C:YBR095C:YDR282C:YPL098C:YPL061W:YDR049W:YPL101W:YJL155C:YOR354C:YDR443C:YPR179C:YHR200W:YGR245C:YPL055C:YKL037W:YLR409C:YBR175W:YDL053C:YMR190C:YCL039W:YDR494W:YKR008W:YKR065C:YLR080W:YPL249C-A:YDR161W:YNL107W:YDR067C:YPR052C:YBR231C:YOR080W:YGL049C:YDR202C:YJL028W:YPL086C:YDR505C:YLR024C:YMR312W:YIL153W:YKL207W:YDL132W:YLR168C:YDL099W:YIL006W:YBR140C:YNL032W:YKL038W:YER168C:YML117W:YJR080C:YGL043W:YLR015W:YML041C:YNL167C:YER177W:YGL057C:YML103C:YBL006C:YLR304C:YNL121C:YJL131C:YDR021W:YKL010C:YBR215W:YBR081C:YNL113W:YKL006W:YHR098C:YDR075W:YDL133C-A:YHR009C:YLR225C:YBR009C:YNL329C:YPR074C:YPL024W:YNL056W:YDR283C:YBL084C:YKL011C:YBR143C:YEL053C:YDR456W:YER092W:YJL154C:YOL016C:YPR176C:YBL042C:YAL059W:YJR145C:YIL128W:YNL077W:YNL288W:YBR193C:YKR016W:YDR498C:YGR060W:YOR039W:YLR348C:YAL013W:YGL080W:YAR014C:YDR224C:YNL154C:YBR059C:YPL020C:YAL020C:YOR179C:YLL007C:YDL014W:YDR099W:YNL016W:YLR281C:YCL064C:YAR003W:YNL206C:YML097C:YKL027W:YOR014W:YPR024W:YAR008W:YJL109C:YHR151C:YNL201C:YML007W:YBR255W:YOR266W:YCR044C:YGL231C:YAL011W:YHL029C:YNL097C:YNL040W:YCR095C:YOL021C:YDR469W:YGR237C:YDL235C:YLR087C:YGR213C:YNR016C:YNR018W:YDR289C:YDR155C:YLL014W:YFL013C:YNL119W:YDL009C:YPL184C:YDL157C:YOR038C:YDR378C:YMR225C:YDR088C:YML121W:YPL138C:YIL026C:YDR334W:YOR370C:YMR075W:YDR043C:YHR135C:YGL221C:YMR268C:YMR073C:YER025W:YBR196C:YEL031W:YGL019W:YMR166C:YJL047C:YJL143W:YHR121W:YJL092W:YMR179W:YOR045W:YGR260W:YBR221C:YOL114C:YGL227W:YDR493W:YLR258W:YDR127W:YHL033C:YGL055W:YGL040C:YMR054W:YOR191W:YLR407W:YLR177W:YPR023C:YOL076W:YFL014W:YNL295W:YJR140C:YFL018C:YPR085C:YBL020W:YKR007W:YKR081C:YOL081W:YFR034C:YDL074C:YLR074C:YIL070C:YMR100W:YOL006C:YGR085C:YNL103W:YNL070W:YDR156W:YEL022W:YNR001C:YLR330W:YPL146C:YLR274W:YNL183C:YLR316C:YMR139W:YHL015W:YFL008W:YOL162W:YKL009W:YPL156C:YER093C-A:YNL061W:YMR038C:YDR257C:YLR357W:YDL117W:YGL203C:YKR027W:YKL085W:YBR245C:YPL179W:YNR017W:YKL173W:YDR511W:YDR041W:YER049W:YGR113W:YKL216W:YNL015W	KKQ8:UFD2:DSC3:UPS3:ARP6:SDH5:UME1:CDC48:RTF1:DUF1:MDY2:STP3:HIR1:PET20:HEM25::IES2:ALG7:EMC5:YSC83:VHR2:CDC13:RPL33A:HHT2:YML119W:YPL225W:IKI3:OXR1:INA22:YLR345W:OCA1:CYC1:FUM1:CYC2:FRA1:NHP10:PDS5:PRR1:KNS1:POC4:RSM25:SAP30:LAT1:SCW10:RXT2:MRX10:MGR2:ALD6:VMS1:ELP4:FBP26:MSC6:SSN2:HDA3:RPN10:SDA1:LGE1:AIM26:UTP21:SWD3:PBP4:SGS1:GID7:RSM28:RSC4:PAM17:EMP46::ACL4:YAF9:OCA6:NHP6A:SWC5:DIA2:TIF4632:RAV2:YJL028W:ELP3:PSP1:UBR2:ELP6:RRD1:EMC3:CDC53:UPS2:BUG1:YIA6:IRA1:SIW14:RGT1:CCA1:NAB6:AIM24:DST1:BRE2:VPS71:SKO1:BMH1:GEP7:NUP188:LDB7:ACO1:TOM70:AIM23:FAL1:UFD4:HPC2:SPT7:RPC19:RPL14A:SFB3:PPH3::TDA3:YLR225C:HHF1:PEX6:TKL1:RMI1:OCA2:GCN2:CDC27:CCE1:SUP45:MAK10:NHX1:IES5:VPS35:CMK2:BET2:FUI1:ECM1:RPS4A:MET18:APJ1:CAF40:MED8:MIC60:SEC20:ERG25:CKB2:DIC1:DEP1:MPC1:BUD14:HTB1:YCK2:AKL1:ULP1:ATS1:SYC1:LMO1:NOP1:BMH2:PUB1:YLR281C:CHA1:SWD1:RTT106:VPS9:TCD2:RTS1:YME1:SEN34:UTP10:MTC6:PSY2:YAP1:MTC4:PNT1:PER1:EMC4:SWC3:OCA5:PHO23:YNL040W:OCA4:DIS3:SDC1:YGR237C:YPD1:CSF1:RTA1:ACC1:RCF2:RTT103:CPR1:EMC6:IES1:NCS2:YDL009C:MRN1:YDL157C:HIR2:LSM6:MRPL44:SLU7:GTR1:SPP1:IRR1:SWR1:MRS6:RCO1:NRG1:YCK1:NIF3:PRP24:IRC21:GCD11:PGI1:SPF1:CKB1:MME1:RTT101:TIM17:LSM12:SRS2:SPT21:TOM6:TNA1:PDB1:PTH4:VID30:MZM1:GSY2:ARO1:RPL8A:OLE1:HEM2:STV1:ULS1:YLR407W:YLR177W:EAF3:MDM20:HSP12:MRX6:HIR3:LPD1:ASA1:RFT1:MEH1:RPF2:IRA2:PHO4:BRE1:BUD20:MAM33:MUB1:TOP1:RPL11B:MET4:TOM7:RPA14:GEA2:CIT1:CHS5:NOP53:MCM5:NPR1:TAD3:RIM11:RPS20:SMC1:YOL162W:MRT4:PRM4::NOP2:CCS1:RKM4:RSC2:CYK3:KEX1:BCH2:MDH1:ISW1:PPQ1:TIM23:SNU114:SDH7:RSM10:TPA1:DAM1:URA1:PBI2
1-0-7	5622	intracellular	286 out of 302 genes, 94.7%	4811 out of 5815 genes, 82.7%	4.21846e-08	YKL168C:YDL190C:YOR223W:YDR185C:YLR085C:YOL071W:YPL139C:YDL126C:YGL244W:YOL087C:YOL111C:YLR375W:YBL008W:YPL159C:YDL119C:YHR001W-A:YNL215W:YBR243C:YIL027C:YHR017W:YER064C:YDL220C:YPL143W:YNL031C:YML119W:YPL225W:YLR384C:YPL196W:YIR024C:YLR345W:YNL099C:YJR048W:YPL262W:YOR037W:YLL029W:YDL002C:YMR076C:YKL116C:YLL019C:YPL144W:YIL093C:YMR263W:YNL071W:YMR305C:YBR095C:YDR282C:YPL098C:YPL061W:YDR049W:YPL101W:YJL155C:YOR354C:YDR443C:YPR179C:YHR200W:YGR245C:YPL055C:YKL037W:YLR409C:YBR175W:YDL053C:YMR190C:YCL039W:YDR494W:YKR008W:YKR065C:YLR080W:YPL249C-A:YDR161W:YNL107W:YDR067C:YPR052C:YBR231C:YOR080W:YGL049C:YDR202C:YJL028W:YPL086C:YDR505C:YLR024C:YMR312W:YIL153W:YKL207W:YDL132W:YLR168C:YDL099W:YIL006W:YBR140C:YNL032W:YKL038W:YER168C:YML117W:YJR080C:YGL043W:YLR015W:YML041C:YNL167C:YER177W:YGL057C:YML103C:YBL006C:YLR304C:YNL121C:YJL131C:YDR021W:YKL010C:YBR215W:YBR081C:YNL113W:YKL006W:YHR098C:YDR075W:YDL133C-A:YHR009C:YLR225C:YBR009C:YNL329C:YPR074C:YPL024W:YNL056W:YDR283C:YBL084C:YKL011C:YBR143C:YEL053C:YDR456W:YER092W:YJL154C:YOL016C:YPR176C:YBL042C:YAL059W:YJR145C:YIL128W:YNL077W:YNL288W:YBR193C:YKR016W:YDR498C:YGR060W:YOR039W:YLR348C:YAL013W:YGL080W:YAR014C:YDR224C:YNL154C:YBR059C:YPL020C:YAL020C:YOR179C:YLL007C:YDL014W:YDR099W:YNL016W:YLR281C:YCL064C:YAR003W:YNL206C:YML097C:YKL027W:YOR014W:YPR024W:YAR008W:YJL109C:YHR151C:YNL201C:YML007W:YBR255W:YOR266W:YCR044C:YGL231C:YAL011W:YHL029C:YNL097C:YNL040W:YCR095C:YOL021C:YDR469W:YGR237C:YDL235C:YLR087C:YGR213C:YNR016C:YNR018W:YDR289C:YDR155C:YLL014W:YFL013C:YNL119W:YDL009C:YPL184C:YDL157C:YOR038C:YDR378C:YMR225C:YDR088C:YML121W:YPL138C:YIL026C:YDR334W:YOR370C:YMR075W:YDR043C:YHR135C:YGL221C:YMR268C:YMR073C:YER025W:YBR196C:YEL031W:YGL019W:YMR166C:YJL047C:YJL143W:YHR121W:YJL092W:YMR179W:YOR045W:YGR260W:YBR221C:YOL114C:YGL227W:YDR493W:YLR258W:YDR127W:YHL033C:YGL055W:YGL040C:YMR054W:YOR191W:YLR407W:YLR177W:YPR023C:YOL076W:YFL014W:YNL295W:YJR140C:YFL018C:YPR085C:YBL020W:YKR007W:YKR081C:YOL081W:YFR034C:YDL074C:YLR074C:YIL070C:YMR100W:YOL006C:YGR085C:YNL103W:YNL070W:YDR156W:YEL022W:YNR001C:YLR330W:YPL146C:YLR274W:YNL183C:YLR316C:YMR139W:YHL015W:YFL008W:YOL162W:YKL009W:YPL156C:YER093C-A:YNL061W:YMR038C:YDR257C:YLR357W:YDL117W:YGL203C:YKR027W:YKL085W:YBR245C:YPL179W:YNR017W:YKL173W:YDR511W:YDR041W:YER049W:YGR113W:YKL216W:YNL015W	KKQ8:UFD2:DSC3:UPS3:ARP6:SDH5:UME1:CDC48:RTF1:DUF1:MDY2:STP3:HIR1:PET20:HEM25::IES2:ALG7:EMC5:YSC83:VHR2:CDC13:RPL33A:HHT2:YML119W:YPL225W:IKI3:OXR1:INA22:YLR345W:OCA1:CYC1:FUM1:CYC2:FRA1:NHP10:PDS5:PRR1:KNS1:POC4:RSM25:SAP30:LAT1:SCW10:RXT2:MRX10:MGR2:ALD6:VMS1:ELP4:FBP26:MSC6:SSN2:HDA3:RPN10:SDA1:LGE1:AIM26:UTP21:SWD3:PBP4:SGS1:GID7:RSM28:RSC4:PAM17:EMP46::ACL4:YAF9:OCA6:NHP6A:SWC5:DIA2:TIF4632:RAV2:YJL028W:ELP3:PSP1:UBR2:ELP6:RRD1:EMC3:CDC53:UPS2:BUG1:YIA6:IRA1:SIW14:RGT1:CCA1:NAB6:AIM24:DST1:BRE2:VPS71:SKO1:BMH1:GEP7:NUP188:LDB7:ACO1:TOM70:AIM23:FAL1:UFD4:HPC2:SPT7:RPC19:RPL14A:SFB3:PPH3::TDA3:YLR225C:HHF1:PEX6:TKL1:RMI1:OCA2:GCN2:CDC27:CCE1:SUP45:MAK10:NHX1:IES5:VPS35:CMK2:BET2:FUI1:ECM1:RPS4A:MET18:APJ1:CAF40:MED8:MIC60:SEC20:ERG25:CKB2:DIC1:DEP1:MPC1:BUD14:HTB1:YCK2:AKL1:ULP1:ATS1:SYC1:LMO1:NOP1:BMH2:PUB1:YLR281C:CHA1:SWD1:RTT106:VPS9:TCD2:RTS1:YME1:SEN34:UTP10:MTC6:PSY2:YAP1:MTC4:PNT1:PER1:EMC4:SWC3:OCA5:PHO23:YNL040W:OCA4:DIS3:SDC1:YGR237C:YPD1:CSF1:RTA1:ACC1:RCF2:RTT103:CPR1:EMC6:IES1:NCS2:YDL009C:MRN1:YDL157C:HIR2:LSM6:MRPL44:SLU7:GTR1:SPP1:IRR1:SWR1:MRS6:RCO1:NRG1:YCK1:NIF3:PRP24:IRC21:GCD11:PGI1:SPF1:CKB1:MME1:RTT101:TIM17:LSM12:SRS2:SPT21:TOM6:TNA1:PDB1:PTH4:VID30:MZM1:GSY2:ARO1:RPL8A:OLE1:HEM2:STV1:ULS1:YLR407W:YLR177W:EAF3:MDM20:HSP12:MRX6:HIR3:LPD1:ASA1:RFT1:MEH1:RPF2:IRA2:PHO4:BRE1:BUD20:MAM33:MUB1:TOP1:RPL11B:MET4:TOM7:RPA14:GEA2:CIT1:CHS5:NOP53:MCM5:NPR1:TAD3:RIM11:RPS20:SMC1:YOL162W:MRT4:PRM4::NOP2:CCS1:RKM4:RSC2:CYK3:KEX1:BCH2:MDH1:ISW1:PPQ1:TIM23:SNU114:SDH7:RSM10:TPA1:DAM1:URA1:PBI2
1-0-7	5694	chromosome	54 out of 302 genes, 17.9%	426 out of 5815 genes, 7.3%	7.61241e-08	YDR469W:YIL153W:YBR009C:YPL024W:YDR289C:YDR155C:YFL013C:YMR263W:YAR003W:YLR085C:YNL206C:YPL139C:YLR274W:YGL244W:YBR095C:YOR191W:YFL008W:YER092W:YOR014W:YBL008W:YJL109C:YOR038C:YML121W:YPR023C:YNL215W:YPR179C:YNL201C:YLR015W:YPL138C:YIL026C:YML041C:YDR334W:YBR175W:YMR190C:YMR075W:YBR245C:YDL220C:YNL031C:YAL011W:YPR085C:YNL107W:YNL097C:YAL013W:YDL074C:YDR224C:YGR113W:YPR052C:YDL002C:YBR231C:YOR080W:YDR075W:YOL006C:YMR076C:YMR179W	SDC1:RRD1:HHF1:RMI1:RTT103:CPR1:IES1:SAP30:SWD1:ARP6:RTT106:UME1:MCM5:RTF1:RXT2:ULS1:SMC1:IES5:RTS1:HIR1:UTP10:HIR2:GTR1:EAF3:IES2:HDA3:PSY2:BRE2:SPP1:IRR1:VPS71:SWR1:SWD3:SGS1:RCO1:ISW1:CDC13:HHT2:SWC3:ASA1:YAF9:PHO23:DEP1:BRE1:HTB1:DAM1:NHP6A:NHP10:SWC5:DIA2:PPH3:TOP1:PDS5:SPT21
1-0-7	31974	membrane-enclosed lumen	98 out of 302 genes, 32.5%	1062 out of 5815 genes, 18.3%	2.01551e-07	YOR179C:YOL114C:YIL153W:YDL014W:YDR493W:YOR223W:YLR281C:YLR168C:YCL064C:YDR185C:YAR003W:YLR085C:YOL071W:YPL139C:YGL244W:YOR191W:YOR014W:YBL008W:YER168C:YJL109C:YPR023C:YNL215W:YNL201C:YLR015W:YML041C:YLR304C:YDR021W:YDL220C:YNL031C:YFL018C:YAL011W:YPR085C:YBR081C:YNL113W:YJR048W:YNL097C:YPL262W:YKR081C:YDL074C:YDL002C:YDR075W:YIL070C:YMR076C:YOL006C:YOL021C:YDR469W:YBR009C:YDR156W:YPL024W:YDR289C:YIL093C:YDR155C:YNR001C:YFL013C:YMR263W:YNL071W:YBL084C:YPL146C:YBR095C:YLR274W:YER092W:YFL008W:YKL009W:YOR038C:YPL101W:YDR378C:YOR354C:YMR225C:YDR443C:YAL059W:YPR179C:YNL061W:YPL138C:YIL026C:YGR245C:YMR038C:YDR334W:YLR409C:YBR175W:YNL077W:YMR190C:YKL085W:YDR494W:YMR075W:YBR193C:YBR245C:YNL107W:YOR039W:YDR511W:YDR041W:YAL013W:YGL019W:YDR224C:YGR113W:YBR231C:YOR080W:YPL020C:YBR221C	SYC1:PTH4:RRD1:NOP1:MZM1:DSC3:YLR281C:UPS2:CHA1:UPS3:SWD1:ARP6:SDH5:UME1:RTF1:ULS1:RTS1:HIR1:CCA1:UTP10:EAF3:IES2:PSY2:BRE2:VPS71:ACO1:FAL1:CDC13:HHT2:LPD1:SWC3:ASA1:SPT7:RPC19:CYC1:PHO23:FUM1:RPF2:BRE1:NHP10:PPH3:MAM33:PDS5:TOP1:DIS3:SDC1:HHF1:RPA14:RMI1:RTT103:RSM25:CPR1:CIT1:IES1:SAP30:LAT1:CDC27:NOP53:RXT2:MCM5:IES5:SMC1:MRT4:HIR2:ELP4:LSM6:MSC6:MRPL44:SSN2:ECM1:HDA3:NOP2:SPP1:IRR1:SDA1:CCS1:SWR1:UTP21:SWD3:APJ1:SGS1:MDH1:RSM28:RCO1:MED8:ISW1:YAF9:CKB2:SDH7:RSM10:DEP1:CKB1:HTB1:DAM1:SWC5:DIA2:ULP1:PDB1
1-0-7	43233	organelle lumen	98 out of 302 genes, 32.5%	1062 out of 5815 genes, 18.3%	2.01551e-07	YOR179C:YOL114C:YIL153W:YDL014W:YDR493W:YOR223W:YLR281C:YLR168C:YCL064C:YDR185C:YAR003W:YLR085C:YOL071W:YPL139C:YGL244W:YOR191W:YOR014W:YBL008W:YER168C:YJL109C:YPR023C:YNL215W:YNL201C:YLR015W:YML041C:YLR304C:YDR021W:YDL220C:YNL031C:YFL018C:YAL011W:YPR085C:YBR081C:YNL113W:YJR048W:YNL097C:YPL262W:YKR081C:YDL074C:YDL002C:YDR075W:YIL070C:YMR076C:YOL006C:YOL021C:YDR469W:YBR009C:YDR156W:YPL024W:YDR289C:YIL093C:YDR155C:YNR001C:YFL013C:YMR263W:YNL071W:YBL084C:YPL146C:YBR095C:YLR274W:YER092W:YFL008W:YKL009W:YOR038C:YPL101W:YDR378C:YOR354C:YMR225C:YDR443C:YAL059W:YPR179C:YNL061W:YPL138C:YIL026C:YGR245C:YMR038C:YDR334W:YLR409C:YBR175W:YNL077W:YMR190C:YKL085W:YDR494W:YMR075W:YBR193C:YBR245C:YNL107W:YOR039W:YDR511W:YDR041W:YAL013W:YGL019W:YDR224C:YGR113W:YBR231C:YOR080W:YPL020C:YBR221C	SYC1:PTH4:RRD1:NOP1:MZM1:DSC3:YLR281C:UPS2:CHA1:UPS3:SWD1:ARP6:SDH5:UME1:RTF1:ULS1:RTS1:HIR1:CCA1:UTP10:EAF3:IES2:PSY2:BRE2:VPS71:ACO1:FAL1:CDC13:HHT2:LPD1:SWC3:ASA1:SPT7:RPC19:CYC1:PHO23:FUM1:RPF2:BRE1:NHP10:PPH3:MAM33:PDS5:TOP1:DIS3:SDC1:HHF1:RPA14:RMI1:RTT103:RSM25:CPR1:CIT1:IES1:SAP30:LAT1:CDC27:NOP53:RXT2:MCM5:IES5:SMC1:MRT4:HIR2:ELP4:LSM6:MSC6:MRPL44:SSN2:ECM1:HDA3:NOP2:SPP1:IRR1:SDA1:CCS1:SWR1:UTP21:SWD3:APJ1:SGS1:MDH1:RSM28:RCO1:MED8:ISW1:YAF9:CKB2:SDH7:RSM10:DEP1:CKB1:HTB1:DAM1:SWC5:DIA2:ULP1:PDB1
1-0-7	70013	intracellular organelle lumen	98 out of 302 genes, 32.5%	1062 out of 5815 genes, 18.3%	2.01551e-07	YOR179C:YOL114C:YIL153W:YDL014W:YDR493W:YOR223W:YLR281C:YLR168C:YCL064C:YDR185C:YAR003W:YLR085C:YOL071W:YPL139C:YGL244W:YOR191W:YOR014W:YBL008W:YER168C:YJL109C:YPR023C:YNL215W:YNL201C:YLR015W:YML041C:YLR304C:YDR021W:YDL220C:YNL031C:YFL018C:YAL011W:YPR085C:YBR081C:YNL113W:YJR048W:YNL097C:YPL262W:YKR081C:YDL074C:YDL002C:YDR075W:YIL070C:YMR076C:YOL006C:YOL021C:YDR469W:YBR009C:YDR156W:YPL024W:YDR289C:YIL093C:YDR155C:YNR001C:YFL013C:YMR263W:YNL071W:YBL084C:YPL146C:YBR095C:YLR274W:YER092W:YFL008W:YKL009W:YOR038C:YPL101W:YDR378C:YOR354C:YMR225C:YDR443C:YAL059W:YPR179C:YNL061W:YPL138C:YIL026C:YGR245C:YMR038C:YDR334W:YLR409C:YBR175W:YNL077W:YMR190C:YKL085W:YDR494W:YMR075W:YBR193C:YBR245C:YNL107W:YOR039W:YDR511W:YDR041W:YAL013W:YGL019W:YDR224C:YGR113W:YBR231C:YOR080W:YPL020C:YBR221C	SYC1:PTH4:RRD1:NOP1:MZM1:DSC3:YLR281C:UPS2:CHA1:UPS3:SWD1:ARP6:SDH5:UME1:RTF1:ULS1:RTS1:HIR1:CCA1:UTP10:EAF3:IES2:PSY2:BRE2:VPS71:ACO1:FAL1:CDC13:HHT2:LPD1:SWC3:ASA1:SPT7:RPC19:CYC1:PHO23:FUM1:RPF2:BRE1:NHP10:PPH3:MAM33:PDS5:TOP1:DIS3:SDC1:HHF1:RPA14:RMI1:RTT103:RSM25:CPR1:CIT1:IES1:SAP30:LAT1:CDC27:NOP53:RXT2:MCM5:IES5:SMC1:MRT4:HIR2:ELP4:LSM6:MSC6:MRPL44:SSN2:ECM1:HDA3:NOP2:SPP1:IRR1:SDA1:CCS1:SWR1:UTP21:SWD3:APJ1:SGS1:MDH1:RSM28:RCO1:MED8:ISW1:YAF9:CKB2:SDH7:RSM10:DEP1:CKB1:HTB1:DAM1:SWC5:DIA2:ULP1:PDB1
1-0-7	44454	nuclear chromosome part	40 out of 302 genes, 13.2%	271 out of 5815 genes, 4.7%	2.47724e-07	YIL153W:YBR009C:YPL024W:YDR289C:YDR155C:YFL013C:YMR263W:YLR085C:YPL139C:YLR274W:YBR095C:YOR191W:YER092W:YFL008W:YOR014W:YBL008W:YOR038C:YPR023C:YNL215W:YPR179C:YIL026C:YML041C:YDR334W:YMR075W:YBR245C:YDL220C:YNL031C:YAL011W:YPR085C:YNL107W:YNL097C:YAL013W:YDL074C:YDR224C:YBR231C:YDL002C:YGR113W:YOR080W:YOL006C:YMR076C	RRD1:HHF1:RMI1:RTT103:CPR1:IES1:SAP30:ARP6:UME1:MCM5:RXT2:ULS1:IES5:SMC1:RTS1:HIR1:HIR2:EAF3:IES2:HDA3:IRR1:VPS71:SWR1:RCO1:ISW1:CDC13:HHT2:SWC3:ASA1:YAF9:PHO23:DEP1:BRE1:HTB1:SWC5:NHP10:DAM1:DIA2:TOP1:PDS5
1-0-7	44427	chromosomal part	50 out of 302 genes, 16.6%	390 out of 5815 genes, 6.7%	2.62222e-07	YDR469W:YIL153W:YBR009C:YPL024W:YDR289C:YDR155C:YFL013C:YMR263W:YAR003W:YLR085C:YPL139C:YLR274W:YGL244W:YBR095C:YOR191W:YFL008W:YER092W:YOR014W:YBL008W:YJL109C:YOR038C:YML121W:YPR023C:YNL215W:YPR179C:YLR015W:YPL138C:YIL026C:YML041C:YDR334W:YBR175W:YMR190C:YMR075W:YBR245C:YDL220C:YNL031C:YAL011W:YPR085C:YNL107W:YNL097C:YAL013W:YDL074C:YDR224C:YGR113W:YDL002C:YBR231C:YOR080W:YOL006C:YMR076C:YMR179W	SDC1:RRD1:HHF1:RMI1:RTT103:CPR1:IES1:SAP30:SWD1:ARP6:UME1:MCM5:RTF1:RXT2:ULS1:SMC1:IES5:RTS1:HIR1:UTP10:HIR2:GTR1:EAF3:IES2:HDA3:BRE2:SPP1:IRR1:VPS71:SWR1:SWD3:SGS1:RCO1:ISW1:CDC13:HHT2:SWC3:ASA1:YAF9:PHO23:DEP1:BRE1:HTB1:DAM1:NHP10:SWC5:DIA2:TOP1:PDS5:SPT21
1-0-7	228	nuclear chromosome	42 out of 302 genes, 13.9%	297 out of 5815 genes, 5.1%	3.48384e-07	YIL153W:YBR009C:YPL024W:YDR289C:YDR155C:YFL013C:YMR263W:YLR085C:YPL139C:YLR274W:YBR095C:YOR191W:YER092W:YFL008W:YOR014W:YBL008W:YOR038C:YPR023C:YNL215W:YPR179C:YNL201C:YIL026C:YML041C:YDR334W:YMR075W:YBR245C:YDL220C:YNL031C:YAL011W:YPR085C:YNL107W:YNL097C:YAL013W:YDL074C:YDR224C:YBR231C:YDL002C:YGR113W:YOR080W:YDR075W:YOL006C:YMR076C	RRD1:HHF1:RMI1:RTT103:CPR1:IES1:SAP30:ARP6:UME1:MCM5:RXT2:ULS1:IES5:SMC1:RTS1:HIR1:HIR2:EAF3:IES2:HDA3:PSY2:IRR1:VPS71:SWR1:RCO1:ISW1:CDC13:HHT2:SWC3:ASA1:YAF9:PHO23:DEP1:BRE1:HTB1:SWC5:NHP10:DAM1:DIA2:PPH3:TOP1:PDS5
1-0-7	44464	cell part	288 out of 302 genes, 95.4%	4947 out of 5815 genes, 85.1%	1.30355e-06	YKL168C:YDL190C:YOR223W:YDR185C:YLR085C:YOL071W:YPL139C:YDL126C:YGL244W:YOL087C:YOL111C:YLR375W:YBL008W:YPL159C:YDL119C:YHR001W-A:YNL215W:YBR243C:YIL027C:YHR017W:YER064C:YDL220C:YPL143W:YNL031C:YML119W:YPL225W:YLR384C:YPL196W:YIR024C:YLR345W:YNL099C:YJR048W:YPL262W:YOR037W:YLL029W:YDL002C:YMR076C:YKL116C:YLL019C:YPL144W:YIL093C:YMR263W:YNL071W:YMR305C:YBR095C:YDR282C:YPL098C:YPL061W:YDR049W:YPL101W:YJL155C:YOR354C:YDR443C:YPR179C:YHR200W:YGR245C:YPL055C:YKL037W:YLR409C:YBR175W:YDL053C:YMR190C:YCL039W:YDR494W:YKR008W:YKR065C:YLR080W:YPL249C-A:YDR161W:YNL107W:YDR067C:YPR052C:YBR231C:YOR080W:YGL049C:YDR202C:YJL028W:YPL086C:YDR505C:YLR024C:YMR312W:YIL153W:YKL207W:YDL132W:YLR168C:YDL099W:YIL006W:YBR140C:YNL032W:YKL038W:YER168C:YML117W:YJR080C:YGL043W:YLR015W:YML041C:YNL167C:YER177W:YGL057C:YML103C:YBL006C:YLR304C:YNL121C:YJL131C:YLR219W:YDR021W:YKL010C:YBR215W:YBR081C:YNL113W:YKL006W:YHR098C:YDR075W:YDL133C-A:YHR009C:YLR225C:YBR009C:YNL329C:YPR074C:YPL024W:YNL056W:YDR283C:YBL084C:YKL011C:YBR143C:YEL053C:YDR456W:YER092W:YJL154C:YOL016C:YPR176C:YBL042C:YAL059W:YJR145C:YIL128W:YNL077W:YNL288W:YBR193C:YKR016W:YDR498C:YGR060W:YMR063W:YOR039W:YLR348C:YAL013W:YGL080W:YAR014C:YDR224C:YNL154C:YBR059C:YPL020C:YAL020C:YOR179C:YLL007C:YDL014W:YNL016W:YDR099W:YLR281C:YCL064C:YAR003W:YNL206C:YML097C:YKL027W:YOR014W:YPR024W:YAR008W:YJL109C:YHR151C:YNL201C:YML007W:YBR255W:YOR266W:YCR044C:YGL231C:YAL011W:YHL029C:YNL097C:YNL040W:YCR095C:YOL021C:YDR469W:YGR237C:YDL235C:YLR087C:YGR213C:YNR016C:YNR018W:YDR289C:YDR155C:YLL014W:YFL013C:YNL119W:YDL009C:YPL184C:YDL157C:YOR038C:YDR378C:YMR225C:YDR088C:YML121W:YPL138C:YIL026C:YDR334W:YOR370C:YMR075W:YDR043C:YHR135C:YGL221C:YMR268C:YMR073C:YER025W:YBR196C:YEL031W:YGL019W:YMR166C:YJL047C:YJL143W:YHR121W:YJL092W:YMR179W:YOR045W:YGR260W:YBR221C:YOL114C:YGL227W:YDR493W:YLR258W:YDR127W:YHL033C:YGL055W:YGL040C:YMR054W:YOR191W:YLR407W:YLR177W:YPR023C:YOL076W:YFL014W:YNL295W:YJR140C:YFL018C:YPR085C:YBL020W:YKR007W:YKR081C:YOL081W:YFR034C:YDL074C:YLR074C:YIL070C:YMR100W:YOL006C:YGR085C:YNL103W:YNL070W:YDR156W:YEL022W:YNR001C:YLR330W:YPL146C:YLR274W:YNL183C:YLR316C:YMR139W:YHL015W:YFL008W:YOL162W:YKL009W:YPL156C:YER093C-A:YNL061W:YMR038C:YDR257C:YLR357W:YDL117W:YGL203C:YKR027W:YKL085W:YBR245C:YPL179W:YNR017W:YKL173W:YDR511W:YDR041W:YER049W:YGR113W:YKL216W:YNL015W	KKQ8:UFD2:DSC3:UPS3:ARP6:SDH5:UME1:CDC48:RTF1:DUF1:MDY2:STP3:HIR1:PET20:HEM25::IES2:ALG7:EMC5:YSC83:VHR2:CDC13:RPL33A:HHT2:YML119W:YPL225W:IKI3:OXR1:INA22:YLR345W:OCA1:CYC1:FUM1:CYC2:FRA1:NHP10:PDS5:PRR1:KNS1:POC4:RSM25:SAP30:LAT1:SCW10:RXT2:MRX10:MGR2:ALD6:VMS1:ELP4:FBP26:MSC6:SSN2:HDA3:RPN10:SDA1:LGE1:AIM26:UTP21:SWD3:PBP4:SGS1:GID7:RSM28:RSC4:PAM17:EMP46::ACL4:YAF9:OCA6:NHP6A:SWC5:DIA2:TIF4632:RAV2:YJL028W:ELP3:PSP1:UBR2:ELP6:RRD1:EMC3:CDC53:UPS2:BUG1:YIA6:IRA1:SIW14:RGT1:CCA1:NAB6:AIM24:DST1:BRE2:VPS71:SKO1:BMH1:GEP7:NUP188:LDB7:ACO1:TOM70:AIM23:MSC3:FAL1:UFD4:HPC2:SPT7:RPC19:RPL14A:SFB3:PPH3::TDA3:YLR225C:HHF1:PEX6:TKL1:RMI1:OCA2:GCN2:CDC27:CCE1:SUP45:MAK10:NHX1:IES5:VPS35:CMK2:BET2:FUI1:ECM1:RPS4A:MET18:APJ1:CAF40:MED8:MIC60:SEC20:ERG25:RIM9:CKB2:DIC1:DEP1:MPC1:BUD14:HTB1:YCK2:AKL1:ULP1:ATS1:SYC1:LMO1:NOP1:PUB1:BMH2:YLR281C:CHA1:SWD1:RTT106:VPS9:TCD2:RTS1:YME1:SEN34:UTP10:MTC6:PSY2:YAP1:MTC4:PNT1:PER1:EMC4:SWC3:OCA5:PHO23:YNL040W:OCA4:DIS3:SDC1:YGR237C:YPD1:CSF1:RTA1:ACC1:RCF2:RTT103:CPR1:EMC6:IES1:NCS2:YDL009C:MRN1:YDL157C:HIR2:LSM6:MRPL44:SLU7:GTR1:SPP1:IRR1:SWR1:MRS6:RCO1:NRG1:YCK1:NIF3:PRP24:IRC21:GCD11:PGI1:SPF1:CKB1:MME1:RTT101:TIM17:LSM12:SRS2:SPT21:TOM6:TNA1:PDB1:PTH4:VID30:MZM1:GSY2:ARO1:RPL8A:OLE1:HEM2:STV1:ULS1:YLR407W:YLR177W:EAF3:MDM20:HSP12:MRX6:HIR3:LPD1:ASA1:RFT1:MEH1:RPF2:IRA2:PHO4:BRE1:BUD20:MAM33:MUB1:TOP1:RPL11B:MET4:TOM7:RPA14:GEA2:CIT1:CHS5:NOP53:MCM5:NPR1:TAD3:RIM11:RPS20:SMC1:YOL162W:MRT4:PRM4::NOP2:CCS1:RKM4:RSC2:CYK3:KEX1:BCH2:MDH1:ISW1:PPQ1:TIM23:SNU114:SDH7:RSM10:TPA1:DAM1:URA1:PBI2
1-0-7	5623	cell	288 out of 302 genes, 95.4%	4948 out of 5815 genes, 85.1%	1.36242e-06	YKL168C:YDL190C:YOR223W:YDR185C:YLR085C:YOL071W:YPL139C:YDL126C:YGL244W:YOL087C:YOL111C:YLR375W:YBL008W:YPL159C:YDL119C:YHR001W-A:YNL215W:YBR243C:YIL027C:YHR017W:YER064C:YDL220C:YPL143W:YNL031C:YML119W:YPL225W:YLR384C:YPL196W:YIR024C:YLR345W:YNL099C:YJR048W:YPL262W:YOR037W:YLL029W:YDL002C:YMR076C:YKL116C:YLL019C:YPL144W:YIL093C:YMR263W:YNL071W:YMR305C:YBR095C:YDR282C:YPL098C:YPL061W:YDR049W:YPL101W:YJL155C:YOR354C:YDR443C:YPR179C:YHR200W:YGR245C:YPL055C:YKL037W:YLR409C:YBR175W:YDL053C:YMR190C:YCL039W:YDR494W:YKR008W:YKR065C:YLR080W:YPL249C-A:YDR161W:YNL107W:YDR067C:YPR052C:YBR231C:YOR080W:YGL049C:YDR202C:YJL028W:YPL086C:YDR505C:YLR024C:YMR312W:YIL153W:YKL207W:YDL132W:YLR168C:YDL099W:YIL006W:YBR140C:YNL032W:YKL038W:YER168C:YML117W:YJR080C:YGL043W:YLR015W:YML041C:YNL167C:YER177W:YGL057C:YML103C:YBL006C:YLR304C:YNL121C:YJL131C:YLR219W:YDR021W:YKL010C:YBR215W:YBR081C:YNL113W:YKL006W:YHR098C:YDR075W:YDL133C-A:YHR009C:YLR225C:YBR009C:YNL329C:YPR074C:YPL024W:YNL056W:YDR283C:YBL084C:YKL011C:YBR143C:YEL053C:YDR456W:YER092W:YJL154C:YOL016C:YPR176C:YBL042C:YAL059W:YJR145C:YIL128W:YNL077W:YNL288W:YBR193C:YKR016W:YDR498C:YGR060W:YMR063W:YOR039W:YLR348C:YAL013W:YGL080W:YAR014C:YDR224C:YNL154C:YBR059C:YPL020C:YAL020C:YOR179C:YLL007C:YDL014W:YNL016W:YDR099W:YLR281C:YCL064C:YAR003W:YNL206C:YML097C:YKL027W:YOR014W:YPR024W:YAR008W:YJL109C:YHR151C:YNL201C:YML007W:YBR255W:YOR266W:YCR044C:YGL231C:YAL011W:YHL029C:YNL097C:YNL040W:YCR095C:YOL021C:YDR469W:YGR237C:YDL235C:YLR087C:YGR213C:YNR016C:YNR018W:YDR289C:YDR155C:YLL014W:YFL013C:YNL119W:YDL009C:YPL184C:YDL157C:YOR038C:YDR378C:YMR225C:YDR088C:YML121W:YPL138C:YIL026C:YDR334W:YOR370C:YMR075W:YDR043C:YHR135C:YGL221C:YMR268C:YMR073C:YER025W:YBR196C:YEL031W:YGL019W:YMR166C:YJL047C:YJL143W:YHR121W:YJL092W:YMR179W:YOR045W:YGR260W:YBR221C:YOL114C:YGL227W:YDR493W:YLR258W:YDR127W:YHL033C:YGL055W:YGL040C:YMR054W:YOR191W:YLR407W:YLR177W:YPR023C:YOL076W:YFL014W:YNL295W:YJR140C:YFL018C:YPR085C:YBL020W:YKR007W:YKR081C:YOL081W:YFR034C:YDL074C:YLR074C:YIL070C:YMR100W:YOL006C:YGR085C:YNL103W:YNL070W:YDR156W:YEL022W:YNR001C:YLR330W:YPL146C:YLR274W:YNL183C:YLR316C:YMR139W:YHL015W:YFL008W:YOL162W:YKL009W:YPL156C:YER093C-A:YNL061W:YMR038C:YDR257C:YLR357W:YDL117W:YGL203C:YKR027W:YKL085W:YBR245C:YPL179W:YNR017W:YKL173W:YDR511W:YDR041W:YER049W:YGR113W:YKL216W:YNL015W	KKQ8:UFD2:DSC3:UPS3:ARP6:SDH5:UME1:CDC48:RTF1:DUF1:MDY2:STP3:HIR1:PET20:HEM25::IES2:ALG7:EMC5:YSC83:VHR2:CDC13:RPL33A:HHT2:YML119W:YPL225W:IKI3:OXR1:INA22:YLR345W:OCA1:CYC1:FUM1:CYC2:FRA1:NHP10:PDS5:PRR1:KNS1:POC4:RSM25:SAP30:LAT1:SCW10:RXT2:MRX10:MGR2:ALD6:VMS1:ELP4:FBP26:MSC6:SSN2:HDA3:RPN10:SDA1:LGE1:AIM26:UTP21:SWD3:PBP4:SGS1:GID7:RSM28:RSC4:PAM17:EMP46::ACL4:YAF9:OCA6:NHP6A:SWC5:DIA2:TIF4632:RAV2:YJL028W:ELP3:PSP1:UBR2:ELP6:RRD1:EMC3:CDC53:UPS2:BUG1:YIA6:IRA1:SIW14:RGT1:CCA1:NAB6:AIM24:DST1:BRE2:VPS71:SKO1:BMH1:GEP7:NUP188:LDB7:ACO1:TOM70:AIM23:MSC3:FAL1:UFD4:HPC2:SPT7:RPC19:RPL14A:SFB3:PPH3::TDA3:YLR225C:HHF1:PEX6:TKL1:RMI1:OCA2:GCN2:CDC27:CCE1:SUP45:MAK10:NHX1:IES5:VPS35:CMK2:BET2:FUI1:ECM1:RPS4A:MET18:APJ1:CAF40:MED8:MIC60:SEC20:ERG25:RIM9:CKB2:DIC1:DEP1:MPC1:BUD14:HTB1:YCK2:AKL1:ULP1:ATS1:SYC1:LMO1:NOP1:PUB1:BMH2:YLR281C:CHA1:SWD1:RTT106:VPS9:TCD2:RTS1:YME1:SEN34:UTP10:MTC6:PSY2:YAP1:MTC4:PNT1:PER1:EMC4:SWC3:OCA5:PHO23:YNL040W:OCA4:DIS3:SDC1:YGR237C:YPD1:CSF1:RTA1:ACC1:RCF2:RTT103:CPR1:EMC6:IES1:NCS2:YDL009C:MRN1:YDL157C:HIR2:LSM6:MRPL44:SLU7:GTR1:SPP1:IRR1:SWR1:MRS6:RCO1:NRG1:YCK1:NIF3:PRP24:IRC21:GCD11:PGI1:SPF1:CKB1:MME1:RTT101:TIM17:LSM12:SRS2:SPT21:TOM6:TNA1:PDB1:PTH4:VID30:MZM1:GSY2:ARO1:RPL8A:OLE1:HEM2:STV1:ULS1:YLR407W:YLR177W:EAF3:MDM20:HSP12:MRX6:HIR3:LPD1:ASA1:RFT1:MEH1:RPF2:IRA2:PHO4:BRE1:BUD20:MAM33:MUB1:TOP1:RPL11B:MET4:TOM7:RPA14:GEA2:CIT1:CHS5:NOP53:MCM5:NPR1:TAD3:RIM11:RPS20:SMC1:YOL162W:MRT4:PRM4::NOP2:CCS1:RKM4:RSC2:CYK3:KEX1:BCH2:MDH1:ISW1:PPQ1:TIM23:SNU114:SDH7:RSM10:TPA1:DAM1:URA1:PBI2
1-0-7	31981	nuclear lumen	73 out of 302 genes, 24.2%	747 out of 5815 genes, 12.8%	6.1758e-06	YOR179C:YIL153W:YDL014W:YAR003W:YLR085C:YPL139C:YGL244W:YOR191W:YOR014W:YBL008W:YJL109C:YPR023C:YNL215W:YNL201C:YLR015W:YML041C:YDR021W:YDL220C:YNL031C:YAL011W:YPR085C:YBR081C:YNL113W:YNL097C:YKR081C:YDL074C:YDL002C:YDR075W:YMR076C:YOL006C:YOL021C:YDR469W:YBR009C:YDR156W:YPL024W:YDR289C:YDR155C:YFL013C:YMR263W:YBL084C:YPL146C:YBR095C:YLR274W:YER092W:YFL008W:YKL009W:YPL101W:YOR038C:YDR378C:YDR443C:YAL059W:YPR179C:YNL061W:YPL138C:YIL026C:YGR245C:YDR334W:YLR409C:YBR175W:YMR190C:YNL077W:YMR075W:YBR193C:YBR245C:YNL107W:YOR039W:YAL013W:YGL019W:YDR224C:YBR231C:YGR113W:YOR080W:YPL020C	SYC1:RRD1:NOP1:SWD1:ARP6:UME1:RTF1:ULS1:RTS1:HIR1:UTP10:EAF3:IES2:PSY2:BRE2:VPS71:FAL1:CDC13:HHT2:SWC3:ASA1:SPT7:RPC19:PHO23:RPF2:BRE1:NHP10:PPH3:PDS5:TOP1:DIS3:SDC1:HHF1:RPA14:RMI1:RTT103:CPR1:IES1:SAP30:CDC27:NOP53:RXT2:MCM5:IES5:SMC1:MRT4:ELP4:HIR2:LSM6:SSN2:ECM1:HDA3:NOP2:SPP1:IRR1:SDA1:SWR1:UTP21:SWD3:SGS1:APJ1:RCO1:MED8:ISW1:YAF9:CKB2:DEP1:CKB1:HTB1:SWC5:DAM1:DIA2:ULP1
1-0-7	43234	protein complex	95 out of 302 genes, 31.5%	1091 out of 5815 genes, 18.8%	9.36925e-06	YOR179C:YGL227W:YKL207W:YLR085C:YDL126C:YGL244W:YMR054W:YOR191W:YOL111C:YOR014W:YBL008W:YPR024W:YJL109C:YML117W:YPR023C:YHR001W-A:YNL215W:YBR243C:YML041C:YML103C:YBL006C:YNL121C:YIL027C:YDR021W:YGL231C:YJR140C:YFL018C:YAL011W:YBR215W:YLR384C:YPR085C:YIR024C:YBR081C:YPL262W:YKR007W:YDL002C:YHR098C:YMR100W:YMR076C:YOL006C:YNL103W:YBR009C:YNL070W:YPL024W:YNR018W:YLL014W:YFL013C:YLR330W:YPL184C:YBR143C:YLR274W:YPL098C:YER092W:YFL008W:YJL154C:YDR049W:YOR038C:YPL101W:YDR378C:YDR443C:YML121W:YHR200W:YIL026C:YLR357W:YDR334W:YLR409C:YDL117W:YMR190C:YKR027W:YCL039W:YKR065C:YKR008W:YNL288W:YBR193C:YKR016W:YDR498C:YBR245C:YNR017W:YER025W:YNL107W:YOR039W:YGL019W:YAR014C:YDR224C:YGR113W:YPR052C:YJL143W:YBR231C:YGL049C:YDR202C:YPL020C:YPL086C:YLR024C:YOR045W:YMR312W	SYC1:VID30:EMC3:ARP6:CDC48:RTF1:STV1:ULS1:MDY2:RTS1:HIR1:YME1:UTP10:NAB6:EAF3::IES2:ALG7:VPS71:NUP188:LDB7:TOM70:EMC5:FAL1:EMC4:HIR3:LPD1:SWC3:HPC2:IKI3:ASA1:INA22:SPT7:FUM1:MEH1:NHP10:SFB3:MUB1:PDS5:TOP1:MET4:HHF1:TOM7:RMI1:RCF2:EMC6:IES1:CHS5:MRN1:SUP45:MCM5:MGR2:IES5:SMC1:VPS35:VMS1:HIR2:ELP4:LSM6:SSN2:GTR1:RPN10:IRR1:RSC2:SWR1:UTP21:CYK3:SGS1:BCH2:GID7:PAM17:RSC4:CAF40:MED8:MIC60:SEC20:ISW1:TIM23:GCD11:YAF9:CKB2:CKB1:BUD14:HTB1:DAM1:NHP6A:TIM17:SWC5:TIF4632:RAV2:ULP1:ELP3:UBR2:TOM6:ELP6
1-0-7	97346	INO80-type complex	10 out of 302 genes, 3.3%	23 out of 5815 genes, 0.4%	2.00495e-05	YAL011W:YML041C:YNL107W:YER092W:YDR334W:YBR231C:YDL002C:YFL013C:YLR085C:YNL215W	SWC3:VPS71:YAF9:IES5:SWR1:SWC5:NHP10:IES1:ARP6:IES2
1-0-7	43228	non-membrane-bounded organelle	104 out of 302 genes, 34.4%	1278 out of 5815 genes, 22.0%	5.8479e-05	YOL114C:YIL153W:YDL014W:YNL016W:YLR281C:YHL033C:YCL064C:YAR003W:YLR085C:YNL206C:YPL139C:YDL126C:YGL244W:YOR191W:YOL111C:YOR014W:YBL008W:YJL109C:YML117W:YPR023C:YNL215W:YNL201C:YLR015W:YML041C:YER177W:YLR304C:YDR021W:YPL143W:YDL220C:YNL031C:YFL018C:YAL011W:YPL225W:YPR085C:YNL113W:YNL097C:YKR081C:YDL074C:YKL006W:YDL002C:YDR075W:YDL133C-A:YMR076C:YOL006C:YGR085C:YOL021C:YDR469W:YBR009C:YDR156W:YPL024W:YDR289C:YIL093C:YDR283C:YDR155C:YFL013C:YMR263W:YPL146C:YPL184C:YBR143C:YBR095C:YLR274W:YHL015W:YER092W:YFL008W:YKL009W:YOR038C:YDR378C:YMR225C:YML121W:YAL059W:YPR179C:YNL061W:YPL138C:YIL026C:YJR145C:YGR245C:YDR334W:YLR409C:YBR175W:YDL117W:YDL053C:YMR190C:YDR494W:YMR075W:YNL288W:YBR245C:YPL249C-A:YNL107W:YOR039W:YDR041W:YAL013W:YGL019W:YDR224C:YGR113W:YPR052C:YBR231C:YHR121W:YOR080W:YGL049C:YPL020C:YJL028W:YDR505C:YMR179W:YBR221C	PTH4:RRD1:NOP1:PUB1:YLR281C:RPL8A:CHA1:SWD1:ARP6:RTT106:UME1:CDC48:RTF1:ULS1:MDY2:RTS1:HIR1:UTP10:NAB6:EAF3:IES2:PSY2:BRE2:VPS71:BMH1:ACO1:FAL1:RPL33A:CDC13:HHT2:LPD1:SWC3:YPL225W:ASA1:RPC19:PHO23:RPF2:BRE1:RPL14A:NHP10:PPH3::PDS5:TOP1:RPL11B:DIS3:SDC1:HHF1:RPA14:RMI1:RTT103:RSM25:GCN2:CPR1:IES1:SAP30:NOP53:MRN1:SUP45:RXT2:MCM5:RPS20:IES5:SMC1:MRT4:HIR2:LSM6:MRPL44:GTR1:ECM1:HDA3:NOP2:SPP1:IRR1:RPS4A:SDA1:SWR1:UTP21:SWD3:CYK3:PBP4:SGS1:RSM28:RCO1:CAF40:ISW1::YAF9:CKB2:RSM10:DEP1:CKB1:HTB1:DAM1:NHP6A:SWC5:LSM12:DIA2:TIF4632:ULP1:YJL028W:PSP1:SPT21:PDB1
1-0-7	43232	intracellular non-membrane-bounded organelle	104 out of 302 genes, 34.4%	1278 out of 5815 genes, 22.0%	5.8479e-05	YOL114C:YIL153W:YDL014W:YNL016W:YLR281C:YHL033C:YCL064C:YAR003W:YLR085C:YNL206C:YPL139C:YDL126C:YGL244W:YOR191W:YOL111C:YOR014W:YBL008W:YJL109C:YML117W:YPR023C:YNL215W:YNL201C:YLR015W:YML041C:YER177W:YLR304C:YDR021W:YPL143W:YDL220C:YNL031C:YFL018C:YAL011W:YPL225W:YPR085C:YNL113W:YNL097C:YKR081C:YDL074C:YKL006W:YDL002C:YDR075W:YDL133C-A:YMR076C:YOL006C:YGR085C:YOL021C:YDR469W:YBR009C:YDR156W:YPL024W:YDR289C:YIL093C:YDR283C:YDR155C:YFL013C:YMR263W:YPL146C:YPL184C:YBR143C:YBR095C:YLR274W:YHL015W:YER092W:YFL008W:YKL009W:YOR038C:YDR378C:YMR225C:YML121W:YAL059W:YPR179C:YNL061W:YPL138C:YIL026C:YJR145C:YGR245C:YDR334W:YLR409C:YBR175W:YDL117W:YDL053C:YMR190C:YDR494W:YMR075W:YNL288W:YBR245C:YPL249C-A:YNL107W:YOR039W:YDR041W:YAL013W:YGL019W:YDR224C:YGR113W:YPR052C:YBR231C:YHR121W:YOR080W:YGL049C:YPL020C:YJL028W:YDR505C:YMR179W:YBR221C	PTH4:RRD1:NOP1:PUB1:YLR281C:RPL8A:CHA1:SWD1:ARP6:RTT106:UME1:CDC48:RTF1:ULS1:MDY2:RTS1:HIR1:UTP10:NAB6:EAF3:IES2:PSY2:BRE2:VPS71:BMH1:ACO1:FAL1:RPL33A:CDC13:HHT2:LPD1:SWC3:YPL225W:ASA1:RPC19:PHO23:RPF2:BRE1:RPL14A:NHP10:PPH3::PDS5:TOP1:RPL11B:DIS3:SDC1:HHF1:RPA14:RMI1:RTT103:RSM25:GCN2:CPR1:IES1:SAP30:NOP53:MRN1:SUP45:RXT2:MCM5:RPS20:IES5:SMC1:MRT4:HIR2:LSM6:MRPL44:GTR1:ECM1:HDA3:NOP2:SPP1:IRR1:RPS4A:SDA1:SWR1:UTP21:SWD3:CYK3:PBP4:SGS1:RSM28:RCO1:CAF40:ISW1::YAF9:CKB2:RSM10:DEP1:CKB1:HTB1:DAM1:NHP6A:SWC5:LSM12:DIA2:TIF4632:ULP1:YJL028W:PSP1:SPT21:PDB1
1-0-7	70603	SWI/SNF superfamily-type complex	14 out of 302 genes, 4.6%	52 out of 5815 genes, 0.9%	5.90369e-05	YAL011W:YML041C:YLR357W:YNL107W:YER092W:YDR334W:YBL006C:YKR008W:YDL002C:YBR231C:YFL013C:YBR245C:YLR085C:YNL215W	SWC3:VPS71:RSC2:YAF9:IES5:SWR1:LDB7:RSC4:NHP10:SWC5:IES1:ISW1:ARP6:IES2
1-0-7	48188	Set1C/COMPASS complex	5 out of 302 genes, 1.7%	6 out of 5815 genes, 0.1%	0.000546763	YPL138C:YDR469W:YAR003W:YBR175W:YLR015W	SPP1:SDC1:SWD1:SWD3:BRE2
1-0-7	44428	nuclear part	84 out of 302 genes, 27.8%	1023 out of 5815 genes, 17.6%	0.00105568	YOR179C:YIL153W:YDL014W:YAR003W:YLR085C:YPL139C:YGL244W:YOR191W:YOR014W:YAR008W:YBL008W:YJL109C:YML117W:YPR023C:YNL215W:YNL201C:YLR015W:YML041C:YML103C:YBL006C:YDR021W:YDL220C:YNL031C:YAL011W:YPR085C:YBR081C:YNL113W:YNL097C:YKR081C:YDL074C:YDL002C:YDR075W:YMR076C:YOL006C:YOL021C:YDR469W:YBR009C:YDR156W:YPL024W:YDR289C:YDR155C:YFL013C:YMR263W:YBL084C:YPL146C:YPL184C:YBR095C:YLR274W:YER092W:YFL008W:YKL009W:YPL101W:YOR038C:YDR378C:YDR088C:YDR443C:YAL059W:YPR179C:YNL061W:YPL138C:YIL026C:YGR245C:YLR357W:YDR334W:YLR409C:YBR175W:YNL077W:YMR190C:YKR008W:YMR075W:YBR193C:YMR268C:YBR245C:YKL173W:YNL107W:YOR039W:YAL013W:YGL019W:YDR224C:YGR113W:YBR231C:YPR052C:YOR080W:YPL020C	SYC1:RRD1:NOP1:SWD1:ARP6:UME1:RTF1:ULS1:RTS1:SEN34:HIR1:UTP10:NAB6:EAF3:IES2:PSY2:BRE2:VPS71:NUP188:LDB7:FAL1:CDC13:HHT2:SWC3:ASA1:SPT7:RPC19:PHO23:RPF2:BRE1:NHP10:PPH3:PDS5:TOP1:DIS3:SDC1:HHF1:RPA14:RMI1:RTT103:CPR1:IES1:SAP30:CDC27:NOP53:MRN1:RXT2:MCM5:IES5:SMC1:MRT4:ELP4:HIR2:LSM6:SLU7:SSN2:ECM1:HDA3:NOP2:SPP1:IRR1:SDA1:RSC2:SWR1:UTP21:SWD3:APJ1:SGS1:RSC4:RCO1:MED8:PRP24:ISW1:SNU114:YAF9:CKB2:DEP1:CKB1:HTB1:DAM1:SWC5:NHP6A:DIA2:ULP1
1-0-7	35097	histone methyltransferase complex	5 out of 302 genes, 1.7%	7 out of 5815 genes, 0.1%	0.00183224	YPL138C:YDR469W:YAR003W:YBR175W:YLR015W	SPP1:SDC1:SWD1:SWD3:BRE2
1-0-7	417	HIR complex	4 out of 302 genes, 1.3%	4 out of 5815 genes, 0.1%	0.00185605	YBR215W:YBL008W:YJR140C:YOR038C	HPC2:HIR1:HIR3:HIR2
1-0-7	43231	intracellular membrane-bounded organelle	236 out of 302 genes, 78.1%	3896 out of 5815 genes, 67.0%	0.00219971	YOR179C:YKL168C:YDL190C:YLL007C:YDL014W:YNL016W:YDR099W:YOR223W:YLR281C:YCL064C:YDR185C:YAR003W:YLR085C:YNL206C:YOL071W:YPL139C:YDL126C:YGL244W:YKL027W:YOL111C:YLR375W:YOR014W:YAR008W:YPR024W:YBL008W:YJL109C:YHR151C:YPL159C:YDL119C:YHR001W-A:YNL215W:YBR243C:YNL201C:YML007W:YOR266W:YIL027C:YHR017W:YER064C:YDL220C:YNL031C:YGL231C:YCR044C:YAL011W:YLR384C:YPL196W:YIR024C:YJR048W:YNL097C:YPL262W:YOR037W:YDL002C:YMR076C:YOL021C:YDR469W:YDL235C:YLR087C:YGR213C:YLL019C:YNR016C:YDR289C:YNR018W:YIL093C:YDR155C:YLL014W:YFL013C:YMR263W:YNL071W:YMR305C:YPL184C:YBR095C:YDL157C:YDR282C:YPL098C:YPL061W:YDR049W:YOR038C:YPL101W:YDR378C:YOR354C:YMR225C:YDR088C:YML121W:YDR443C:YPR179C:YHR200W:YPL138C:YIL026C:YGR245C:YPL055C:YKL037W:YDR334W:YLR409C:YBR175W:YDL053C:YOR370C:YMR190C:YCL039W:YDR494W:YKR008W:YKR065C:YMR075W:YGL221C:YHR135C:YDR043C:YMR268C:YLR080W:YBR196C:YDR161W:YNL107W:YEL031W:YGL019W:YJL047C:YMR166C:YPR052C:YJL143W:YBR231C:YHR121W:YOR080W:YJL092W:YPL086C:YDR505C:YOR045W:YMR179W:YMR312W:YBR221C:YGR260W:YIL153W:YOL114C:YDR493W:YGL227W:YLR258W:YKL207W:YDL132W:YLR168C:YGL055W:YDL099W:YGL040C:YIL006W:YBR140C:YMR054W:YOR191W:YKL038W:YER168C:YML117W:YPR023C:YJR080C:YGL043W:YFL014W:YLR015W:YNL295W:YML041C:YNL167C:YER177W:YGL057C:YML103C:YLR304C:YBL006C:YNL121C:YJL131C:YDR021W:YJR140C:YFL018C:YKL010C:YBR215W:YPR085C:YBL020W:YBR081C:YNL113W:YKR081C:YKR007W:YDL074C:YFR034C:YOL081W:YLR074C:YHR098C:YDR075W:YIL070C:YOL006C:YGR085C:YLR225C:YBR009C:YNL103W:YNL070W:YDR156W:YNL329C:YPL024W:YEL022W:YNR001C:YLR330W:YBL084C:YKL011C:YPL146C:YLR274W:YNL183C:YLR316C:YDR456W:YER092W:YFL008W:YJL154C:YOL162W:YKL009W:YBL042C:YPL156C:YAL059W:YNL061W:YER093C-A:YMR038C:YLR357W:YDR257C:YIL128W:YDL117W:YGL203C:YNL077W:YKL085W:YKR027W:YNL288W:YBR193C:YKR016W:YDR498C:YBR245C:YNR017W:YKL173W:YGR060W:YOR039W:YER049W:YDR041W:YLR348C:YDR511W:YAL013W:YGL080W:YAR014C:YDR224C:YGR113W:YNL154C:YPL020C:YNL015W	SYC1:KKQ8:UFD2:LMO1:NOP1:PUB1:BMH2:DSC3:YLR281C:CHA1:UPS3:SWD1:ARP6:RTT106:SDH5:UME1:CDC48:RTF1:TCD2:MDY2:STP3:RTS1:SEN34:YME1:HIR1:UTP10:MTC6:PET20:HEM25::IES2:ALG7:PSY2:YAP1:PNT1:EMC5:YSC83:VHR2:CDC13:HHT2:EMC4:PER1:SWC3:IKI3:OXR1:INA22:CYC1:PHO23:FUM1:CYC2:NHP10:PDS5:DIS3:SDC1:YPD1:CSF1:RTA1:KNS1:ACC1:RTT103:RCF2:RSM25:CPR1:EMC6:IES1:SAP30:LAT1:SCW10:MRN1:RXT2:YDL157C:MRX10:MGR2:ALD6:VMS1:HIR2:ELP4:LSM6:MSC6:MRPL44:SLU7:GTR1:SSN2:HDA3:RPN10:SPP1:IRR1:SDA1:LGE1:AIM26:SWR1:UTP21:SWD3:PBP4:MRS6:SGS1:GID7:RSM28:RSC4:PAM17:RCO1:NIF3:YCK1:NRG1:PRP24:EMP46:PGI1:ACL4:YAF9:SPF1:CKB1:RTT101:MME1:NHP6A:TIM17:SWC5:LSM12:DIA2:SRS2:ELP3:PSP1:TOM6:SPT21:ELP6:PDB1:TNA1:RRD1:PTH4:MZM1:VID30:GSY2:EMC3:CDC53:UPS2:OLE1:BUG1:HEM2:YIA6:IRA1:STV1:ULS1:RGT1:CCA1:NAB6:EAF3:AIM24:DST1:HSP12:BRE2:MRX6:VPS71:SKO1:BMH1:GEP7:NUP188:ACO1:LDB7:TOM70:AIM23:FAL1:HIR3:LPD1:UFD4:HPC2:ASA1:RFT1:SPT7:RPC19:RPF2:MEH1:BRE1:PHO4:IRA2:BUD20:SFB3:PPH3:MAM33:TOP1:RPL11B:YLR225C:HHF1:MET4:TOM7:RPA14:PEX6:RMI1:GEA2:CIT1:CHS5:CDC27:CCE1:NOP53:MCM5:NPR1:TAD3:NHX1:IES5:SMC1:VPS35:YOL162W:MRT4:FUI1:PRM4:ECM1:NOP2::CCS1:RSC2:RKM4:MET18:CYK3:KEX1:APJ1:MDH1:BCH2:CAF40:MED8:MIC60:SEC20:ISW1:TIM23:SNU114:ERG25:CKB2:TPA1:RSM10:DIC1:SDH7:DEP1:MPC1:BUD14:HTB1:DAM1:YCK2:ULP1:PBI2
1-0-7	70822	Sin3-type complex	7 out of 302 genes, 2.3%	17 out of 5815 genes, 0.3%	0.00306418	YMR075W:YBR095C:YMR263W:YPR023C:YNL097C:YAL013W:YPL139C	RCO1:RXT2:SAP30:EAF3:PHO23:DEP1:UME1
1-0-7	43227	membrane-bounded organelle	238 out of 302 genes, 78.8%	3952 out of 5815 genes, 68.0%	0.00316546	YOR179C:YKL168C:YDL190C:YLL007C:YDL014W:YNL016W:YDR099W:YOR223W:YLR281C:YCL064C:YDR185C:YAR003W:YLR085C:YNL206C:YOL071W:YPL139C:YDL126C:YGL244W:YKL027W:YOL111C:YLR375W:YOR014W:YAR008W:YPR024W:YBL008W:YJL109C:YHR151C:YPL159C:YDL119C:YHR001W-A:YNL215W:YBR243C:YNL201C:YML007W:YOR266W:YIL027C:YHR017W:YER064C:YDL220C:YNL031C:YGL231C:YCR044C:YAL011W:YLR384C:YPL196W:YIR024C:YJR048W:YNL097C:YPL262W:YOR037W:YDL002C:YMR076C:YOL021C:YDR469W:YDL235C:YLR087C:YGR213C:YLL019C:YNR016C:YDR289C:YNR018W:YIL093C:YDR155C:YLL014W:YFL013C:YMR263W:YNL071W:YMR305C:YPL184C:YBR095C:YDL157C:YDR282C:YPL098C:YPL061W:YDR049W:YOR038C:YPL101W:YDR378C:YOR354C:YMR225C:YDR088C:YML121W:YDR443C:YPR179C:YHR200W:YPL138C:YIL026C:YGR245C:YPL055C:YKL037W:YDR334W:YLR409C:YBR175W:YDL053C:YOR370C:YMR190C:YCL039W:YDR494W:YKR008W:YKR065C:YMR075W:YGL221C:YHR135C:YDR043C:YMR268C:YLR080W:YBR196C:YDR161W:YNL107W:YEL031W:YGL019W:YJL047C:YMR166C:YPR052C:YJL143W:YBR231C:YHR121W:YOR080W:YJL092W:YDR202C:YPL086C:YDR505C:YOR045W:YMR179W:YMR312W:YBR221C:YGR260W:YIL153W:YOL114C:YDR493W:YGL227W:YLR258W:YKL207W:YDL132W:YLR168C:YGL055W:YDL099W:YGL040C:YIL006W:YBR140C:YMR054W:YOR191W:YKL038W:YER168C:YML117W:YPR023C:YJR080C:YGL043W:YFL014W:YLR015W:YNL295W:YML041C:YNL167C:YER177W:YGL057C:YML103C:YLR304C:YBL006C:YNL121C:YJL131C:YDR021W:YJR140C:YFL018C:YKL010C:YBR215W:YPR085C:YBL020W:YBR081C:YNL113W:YKR081C:YKR007W:YDL074C:YFR034C:YOL081W:YLR074C:YHR098C:YDR075W:YIL070C:YHR009C:YOL006C:YGR085C:YLR225C:YBR009C:YNL103W:YNL070W:YDR156W:YNL329C:YPL024W:YEL022W:YNR001C:YLR330W:YBL084C:YKL011C:YPL146C:YLR274W:YNL183C:YLR316C:YDR456W:YER092W:YFL008W:YJL154C:YOL162W:YKL009W:YBL042C:YPL156C:YAL059W:YNL061W:YER093C-A:YMR038C:YLR357W:YDR257C:YIL128W:YDL117W:YGL203C:YNL077W:YKL085W:YKR027W:YNL288W:YBR193C:YKR016W:YDR498C:YBR245C:YNR017W:YKL173W:YGR060W:YOR039W:YER049W:YDR041W:YLR348C:YDR511W:YAL013W:YGL080W:YAR014C:YDR224C:YGR113W:YNL154C:YPL020C:YNL015W	SYC1:KKQ8:UFD2:LMO1:NOP1:PUB1:BMH2:DSC3:YLR281C:CHA1:UPS3:SWD1:ARP6:RTT106:SDH5:UME1:CDC48:RTF1:TCD2:MDY2:STP3:RTS1:SEN34:YME1:HIR1:UTP10:MTC6:PET20:HEM25::IES2:ALG7:PSY2:YAP1:PNT1:EMC5:YSC83:VHR2:CDC13:HHT2:EMC4:PER1:SWC3:IKI3:OXR1:INA22:CYC1:PHO23:FUM1:CYC2:NHP10:PDS5:DIS3:SDC1:YPD1:CSF1:RTA1:KNS1:ACC1:RTT103:RCF2:RSM25:CPR1:EMC6:IES1:SAP30:LAT1:SCW10:MRN1:RXT2:YDL157C:MRX10:MGR2:ALD6:VMS1:HIR2:ELP4:LSM6:MSC6:MRPL44:SLU7:GTR1:SSN2:HDA3:RPN10:SPP1:IRR1:SDA1:LGE1:AIM26:SWR1:UTP21:SWD3:PBP4:MRS6:SGS1:GID7:RSM28:RSC4:PAM17:RCO1:NIF3:YCK1:NRG1:PRP24:EMP46:PGI1:ACL4:YAF9:SPF1:CKB1:RTT101:MME1:NHP6A:TIM17:SWC5:LSM12:DIA2:SRS2:RAV2:ELP3:PSP1:TOM6:SPT21:ELP6:PDB1:TNA1:RRD1:PTH4:MZM1:VID30:GSY2:EMC3:CDC53:UPS2:OLE1:BUG1:HEM2:YIA6:IRA1:STV1:ULS1:RGT1:CCA1:NAB6:EAF3:AIM24:DST1:HSP12:BRE2:MRX6:VPS71:SKO1:BMH1:GEP7:NUP188:ACO1:LDB7:TOM70:AIM23:FAL1:HIR3:LPD1:UFD4:HPC2:ASA1:RFT1:SPT7:RPC19:RPF2:MEH1:BRE1:PHO4:IRA2:BUD20:SFB3:PPH3:MAM33:TDA3:TOP1:RPL11B:YLR225C:HHF1:MET4:TOM7:RPA14:PEX6:RMI1:GEA2:CIT1:CHS5:CDC27:CCE1:NOP53:MCM5:NPR1:TAD3:NHX1:IES5:SMC1:VPS35:YOL162W:MRT4:FUI1:PRM4:ECM1:NOP2::CCS1:RSC2:RKM4:MET18:CYK3:KEX1:APJ1:MDH1:BCH2:CAF40:MED8:MIC60:SEC20:ISW1:TIM23:SNU114:ERG25:CKB2:TPA1:RSM10:DIC1:SDH7:DEP1:MPC1:BUD14:HTB1:DAM1:YCK2:ULP1:PBI2
1-0-7	812	Swr1 complex	6 out of 302 genes, 2.0%	12 out of 5815 genes, 0.2%	0.00344095	YAL011W:YBR231C:YML041C:YNL107W:YDR334W:YLR085C	SWC3:SWC5:VPS71:YAF9:SWR1:ARP6
1-0-7	44429	mitochondrial part	54 out of 302 genes, 17.9%	591 out of 5815 genes, 10.2%	0.00479471	YOL114C:YDR493W:YNL070W:YIL093C:YNR018W:YLR281C:YDR155C:YLR168C:YNR001C:YNL071W:YCL064C:YDR185C:YKL011C:YOL071W:YDL126C:YIL006W:YKL027W:YDR282C:YPL098C:YDR049W:YPR024W:YER168C:YAR008W:YOR354C:YMR225C:YDL119C:YHR001W-A:YJR080C:YMR038C:YKL037W:YGL057C:YLR304C:YKL085W:YOR266W:YNL121C:YDR494W:YKR065C:YKR016W:YHR017W:YNR017W:YFL018C:YIR024C:YJR048W:YLR348C:YDR511W:YDR041W:YPL262W:YGL080W:YOR037W:YMR166C:YJL143W:YIL070C:YOR045W:YBR221C	PTH4:MZM1:TOM7:RSM25:RCF2:YLR281C:CPR1:UPS2:CIT1:LAT1:CHA1:UPS3:CCE1:SDH5:CDC48:YIA6:TCD2:MRX10:MGR2:VMS1:YME1:CCA1:SEN34:MSC6:MRPL44:HEM25::AIM24:CCS1:AIM26:GEP7:ACO1:MDH1:PNT1:TOM70:RSM28:PAM17:MIC60:YSC83:TIM23:LPD1:INA22:CYC1:DIC1:SDH7:RSM10:FUM1:MPC1:CYC2:MME1:TIM17:MAM33:TOM6:PDB1
1-0-7	5634	nucleus	141 out of 302 genes, 46.7%	2060 out of 5815 genes, 35.4%	0.00600991	YOR179C:YKL168C:YDL190C:YDL014W:YNL016W:YDR099W:YAR003W:YLR085C:YNL206C:YPL139C:YDL126C:YGL244W:YOL111C:YLR375W:YOR014W:YAR008W:YBL008W:YJL109C:YNL215W:YNL201C:YML007W:YER064C:YDL220C:YNL031C:YAL011W:YLR384C:YNL097C:YDL002C:YMR076C:YOL021C:YDR469W:YDL235C:YLL019C:YDR289C:YDR155C:YFL013C:YMR263W:YPL184C:YBR095C:YOR038C:YPL101W:YDR378C:YDR088C:YML121W:YDR443C:YPR179C:YHR200W:YPL138C:YIL026C:YGR245C:YPL055C:YDR334W:YLR409C:YBR175W:YDL053C:YOR370C:YMR190C:YCL039W:YKR008W:YMR075W:YHR135C:YDR043C:YMR268C:YDR161W:YNL107W:YGL019W:YJL047C:YPR052C:YBR231C:YHR121W:YOR080W:YJL092W:YPL086C:YMR179W:YMR312W:YIL153W:YGL227W:YLR258W:YDL132W:YGL040C:YOR191W:YKL038W:YER168C:YML117W:YPR023C:YGL043W:YFL014W:YLR015W:YML041C:YNL167C:YER177W:YML103C:YBL006C:YDR021W:YJR140C:YBR215W:YKL010C:YPR085C:YNL113W:YBR081C:YKR081C:YFR034C:YDL074C:YLR074C:YDR075W:YOL006C:YGR085C:YLR225C:YNL103W:YBR009C:YDR156W:YPL024W:YBL084C:YPL146C:YLR274W:YLR316C:YNL183C:YFL008W:YER092W:YKL009W:YAL059W:YNL061W:YMR038C:YLR357W:YDR257C:YIL128W:YDL117W:YNL077W:YBR193C:YNL288W:YBR245C:YKL173W:YOR039W:YER049W:YAL013W:YAR014C:YDR224C:YGR113W:YNL154C:YPL020C:YNL015W	SYC1:KKQ8:UFD2:NOP1:PUB1:BMH2:SWD1:ARP6:RTT106:UME1:CDC48:RTF1:MDY2:STP3:RTS1:SEN34:HIR1:UTP10:IES2:PSY2:YAP1:VHR2:CDC13:HHT2:SWC3:IKI3:PHO23:NHP10:PDS5:DIS3:SDC1:YPD1:KNS1:RTT103:CPR1:IES1:SAP30:MRN1:RXT2:HIR2:ELP4:LSM6:SLU7:GTR1:SSN2:HDA3:RPN10:SPP1:IRR1:SDA1:LGE1:SWR1:UTP21:SWD3:PBP4:MRS6:SGS1:GID7:RSC4:RCO1:YCK1:NRG1:PRP24:ACL4:YAF9:CKB1:RTT101:NHP6A:SWC5:LSM12:DIA2:SRS2:ELP3:SPT21:ELP6:RRD1:VID30:GSY2:CDC53:HEM2:ULS1:RGT1:CCA1:NAB6:EAF3:DST1:HSP12:BRE2:VPS71:SKO1:BMH1:NUP188:LDB7:FAL1:HIR3:HPC2:UFD4:ASA1:RPC19:SPT7:RPF2:PHO4:BRE1:BUD20:PPH3:TOP1:RPL11B:YLR225C:MET4:HHF1:RPA14:RMI1:CDC27:NOP53:MCM5:TAD3:NPR1:SMC1:IES5:MRT4:ECM1:NOP2:CCS1:RSC2:RKM4:MET18:CYK3:APJ1:MED8:CAF40:ISW1:SNU114:CKB2:TPA1:DEP1:BUD14:HTB1:DAM1:YCK2:ULP1:PBI2
1-0-7	43229	intracellular organelle	250 out of 302 genes, 82.8%	4246 out of 5815 genes, 73.0%	0.00761171	YOR179C:YKL168C:YDL190C:YLL007C:YDL014W:YNL016W:YDR099W:YOR223W:YLR281C:YCL064C:YDR185C:YAR003W:YLR085C:YNL206C:YOL071W:YPL139C:YDL126C:YGL244W:YKL027W:YOL111C:YLR375W:YOR014W:YAR008W:YPR024W:YBL008W:YJL109C:YHR151C:YPL159C:YDL119C:YHR001W-A:YNL215W:YBR243C:YNL201C:YML007W:YOR266W:YIL027C:YHR017W:YER064C:YDL220C:YPL143W:YNL031C:YGL231C:YCR044C:YAL011W:YPL225W:YLR384C:YPL196W:YIR024C:YJR048W:YNL097C:YPL262W:YOR037W:YDL002C:YMR076C:YOL021C:YDR469W:YDL235C:YLR087C:YGR213C:YLL019C:YNR016C:YDR289C:YNR018W:YIL093C:YDR155C:YLL014W:YFL013C:YMR263W:YNL071W:YMR305C:YPL184C:YBR095C:YDL157C:YDR282C:YPL098C:YPL061W:YDR049W:YOR038C:YPL101W:YDR378C:YOR354C:YMR225C:YDR088C:YML121W:YDR443C:YPR179C:YHR200W:YPL138C:YIL026C:YGR245C:YPL055C:YKL037W:YDR334W:YLR409C:YBR175W:YDL053C:YOR370C:YMR190C:YCL039W:YDR494W:YKR008W:YKR065C:YMR075W:YGL221C:YHR135C:YDR043C:YMR268C:YLR080W:YPL249C-A:YBR196C:YDR161W:YNL107W:YEL031W:YGL019W:YJL047C:YMR166C:YPR052C:YJL143W:YBR231C:YHR121W:YOR080W:YJL092W:YGL049C:YDR202C:YJL028W:YPL086C:YDR505C:YOR045W:YMR179W:YMR312W:YBR221C:YGR260W:YIL153W:YOL114C:YDR493W:YGL227W:YLR258W:YKL207W:YDL132W:YLR168C:YHL033C:YGL055W:YDL099W:YGL040C:YIL006W:YBR140C:YMR054W:YOR191W:YKL038W:YER168C:YML117W:YPR023C:YJR080C:YGL043W:YFL014W:YLR015W:YNL295W:YML041C:YNL167C:YER177W:YGL057C:YML103C:YLR304C:YBL006C:YNL121C:YJL131C:YDR021W:YJR140C:YFL018C:YKL010C:YBR215W:YPR085C:YBL020W:YBR081C:YNL113W:YKR081C:YKR007W:YDL074C:YFR034C:YOL081W:YKL006W:YLR074C:YHR098C:YDR075W:YIL070C:YDL133C-A:YHR009C:YOL006C:YGR085C:YLR225C:YBR009C:YNL103W:YNL070W:YDR156W:YNL329C:YPL024W:YDR283C:YEL022W:YNR001C:YLR330W:YBL084C:YKL011C:YPL146C:YBR143C:YLR274W:YNL183C:YLR316C:YHL015W:YDR456W:YER092W:YFL008W:YJL154C:YOL162W:YKL009W:YBL042C:YPL156C:YAL059W:YNL061W:YER093C-A:YJR145C:YMR038C:YLR357W:YDR257C:YIL128W:YDL117W:YGL203C:YNL077W:YKL085W:YKR027W:YNL288W:YBR193C:YKR016W:YDR498C:YBR245C:YNR017W:YKL173W:YGR060W:YOR039W:YER049W:YDR041W:YLR348C:YDR511W:YAL013W:YGL080W:YAR014C:YDR224C:YGR113W:YNL154C:YPL020C:YNL015W	SYC1:KKQ8:UFD2:LMO1:NOP1:PUB1:BMH2:DSC3:YLR281C:CHA1:UPS3:SWD1:ARP6:RTT106:SDH5:UME1:CDC48:RTF1:TCD2:MDY2:STP3:RTS1:SEN34:YME1:HIR1:UTP10:MTC6:PET20:HEM25::IES2:ALG7:PSY2:YAP1:PNT1:EMC5:YSC83:VHR2:CDC13:RPL33A:HHT2:EMC4:PER1:SWC3:YPL225W:IKI3:OXR1:INA22:CYC1:PHO23:FUM1:CYC2:NHP10:PDS5:DIS3:SDC1:YPD1:CSF1:RTA1:KNS1:ACC1:RTT103:RCF2:RSM25:CPR1:EMC6:IES1:SAP30:LAT1:SCW10:MRN1:RXT2:YDL157C:MRX10:MGR2:ALD6:VMS1:HIR2:ELP4:LSM6:MSC6:MRPL44:SLU7:GTR1:SSN2:HDA3:RPN10:SPP1:IRR1:SDA1:LGE1:AIM26:SWR1:UTP21:SWD3:PBP4:MRS6:SGS1:GID7:RSM28:RSC4:PAM17:RCO1:NIF3:YCK1:NRG1:PRP24:EMP46::PGI1:ACL4:YAF9:SPF1:CKB1:RTT101:MME1:NHP6A:TIM17:SWC5:LSM12:DIA2:SRS2:TIF4632:RAV2:YJL028W:ELP3:PSP1:TOM6:SPT21:ELP6:PDB1:TNA1:RRD1:PTH4:MZM1:VID30:GSY2:EMC3:CDC53:UPS2:RPL8A:OLE1:BUG1:HEM2:YIA6:IRA1:STV1:ULS1:RGT1:CCA1:NAB6:EAF3:AIM24:DST1:HSP12:BRE2:MRX6:VPS71:SKO1:BMH1:GEP7:NUP188:ACO1:LDB7:TOM70:AIM23:FAL1:HIR3:LPD1:UFD4:HPC2:ASA1:RFT1:SPT7:RPC19:RPF2:MEH1:BRE1:PHO4:IRA2:RPL14A:BUD20:SFB3:PPH3:MAM33::TDA3:TOP1:RPL11B:YLR225C:HHF1:MET4:TOM7:RPA14:PEX6:RMI1:GCN2:GEA2:CIT1:CHS5:CDC27:CCE1:NOP53:SUP45:MCM5:NPR1:TAD3:RPS20:NHX1:IES5:SMC1:VPS35:YOL162W:MRT4:FUI1:PRM4:ECM1:NOP2::RPS4A:CCS1:RSC2:RKM4:MET18:CYK3:KEX1:APJ1:MDH1:BCH2:CAF40:MED8:MIC60:SEC20:ISW1:TIM23:SNU114:ERG25:CKB2:TPA1:RSM10:DIC1:SDH7:DEP1:MPC1:BUD14:HTB1:DAM1:YCK2:ULP1:PBI2
1-0-7	43226	organelle	250 out of 302 genes, 82.8%	4247 out of 5815 genes, 73.0%	0.00782742	YOR179C:YKL168C:YDL190C:YLL007C:YDL014W:YNL016W:YDR099W:YOR223W:YLR281C:YCL064C:YDR185C:YAR003W:YLR085C:YNL206C:YOL071W:YPL139C:YDL126C:YGL244W:YKL027W:YOL111C:YLR375W:YOR014W:YAR008W:YPR024W:YBL008W:YJL109C:YHR151C:YPL159C:YDL119C:YHR001W-A:YNL215W:YBR243C:YNL201C:YML007W:YOR266W:YIL027C:YHR017W:YER064C:YDL220C:YPL143W:YNL031C:YGL231C:YCR044C:YAL011W:YPL225W:YLR384C:YPL196W:YIR024C:YJR048W:YNL097C:YPL262W:YOR037W:YDL002C:YMR076C:YOL021C:YDR469W:YDL235C:YLR087C:YGR213C:YLL019C:YNR016C:YDR289C:YNR018W:YIL093C:YDR155C:YLL014W:YFL013C:YMR263W:YNL071W:YMR305C:YPL184C:YBR095C:YDL157C:YDR282C:YPL098C:YPL061W:YDR049W:YOR038C:YPL101W:YDR378C:YOR354C:YMR225C:YDR088C:YML121W:YDR443C:YPR179C:YHR200W:YPL138C:YIL026C:YGR245C:YPL055C:YKL037W:YDR334W:YLR409C:YBR175W:YDL053C:YOR370C:YMR190C:YCL039W:YDR494W:YKR008W:YKR065C:YMR075W:YGL221C:YHR135C:YDR043C:YMR268C:YLR080W:YPL249C-A:YBR196C:YDR161W:YNL107W:YEL031W:YGL019W:YJL047C:YMR166C:YPR052C:YJL143W:YBR231C:YHR121W:YOR080W:YJL092W:YGL049C:YDR202C:YJL028W:YPL086C:YDR505C:YOR045W:YMR179W:YMR312W:YBR221C:YGR260W:YIL153W:YOL114C:YDR493W:YGL227W:YLR258W:YKL207W:YDL132W:YLR168C:YHL033C:YGL055W:YDL099W:YGL040C:YIL006W:YBR140C:YMR054W:YOR191W:YKL038W:YER168C:YML117W:YPR023C:YJR080C:YGL043W:YFL014W:YLR015W:YNL295W:YML041C:YNL167C:YER177W:YGL057C:YML103C:YLR304C:YBL006C:YNL121C:YJL131C:YDR021W:YJR140C:YFL018C:YKL010C:YBR215W:YPR085C:YBL020W:YBR081C:YNL113W:YKR081C:YKR007W:YDL074C:YFR034C:YOL081W:YKL006W:YLR074C:YHR098C:YDR075W:YIL070C:YDL133C-A:YHR009C:YOL006C:YGR085C:YLR225C:YBR009C:YNL103W:YNL070W:YDR156W:YNL329C:YPL024W:YDR283C:YEL022W:YNR001C:YLR330W:YBL084C:YKL011C:YPL146C:YBR143C:YLR274W:YNL183C:YLR316C:YHL015W:YDR456W:YER092W:YFL008W:YJL154C:YOL162W:YKL009W:YBL042C:YPL156C:YAL059W:YNL061W:YER093C-A:YJR145C:YMR038C:YLR357W:YDR257C:YIL128W:YDL117W:YGL203C:YNL077W:YKL085W:YKR027W:YNL288W:YBR193C:YKR016W:YDR498C:YBR245C:YNR017W:YKL173W:YGR060W:YOR039W:YER049W:YDR041W:YLR348C:YDR511W:YAL013W:YGL080W:YAR014C:YDR224C:YGR113W:YNL154C:YPL020C:YNL015W	SYC1:KKQ8:UFD2:LMO1:NOP1:PUB1:BMH2:DSC3:YLR281C:CHA1:UPS3:SWD1:ARP6:RTT106:SDH5:UME1:CDC48:RTF1:TCD2:MDY2:STP3:RTS1:SEN34:YME1:HIR1:UTP10:MTC6:PET20:HEM25::IES2:ALG7:PSY2:YAP1:PNT1:EMC5:YSC83:VHR2:CDC13:RPL33A:HHT2:EMC4:PER1:SWC3:YPL225W:IKI3:OXR1:INA22:CYC1:PHO23:FUM1:CYC2:NHP10:PDS5:DIS3:SDC1:YPD1:CSF1:RTA1:KNS1:ACC1:RTT103:RCF2:RSM25:CPR1:EMC6:IES1:SAP30:LAT1:SCW10:MRN1:RXT2:YDL157C:MRX10:MGR2:ALD6:VMS1:HIR2:ELP4:LSM6:MSC6:MRPL44:SLU7:GTR1:SSN2:HDA3:RPN10:SPP1:IRR1:SDA1:LGE1:AIM26:SWR1:UTP21:SWD3:PBP4:MRS6:SGS1:GID7:RSM28:RSC4:PAM17:RCO1:NIF3:YCK1:NRG1:PRP24:EMP46::PGI1:ACL4:YAF9:SPF1:CKB1:RTT101:MME1:NHP6A:TIM17:SWC5:LSM12:DIA2:SRS2:TIF4632:RAV2:YJL028W:ELP3:PSP1:TOM6:SPT21:ELP6:PDB1:TNA1:RRD1:PTH4:MZM1:VID30:GSY2:EMC3:CDC53:UPS2:RPL8A:OLE1:BUG1:HEM2:YIA6:IRA1:STV1:ULS1:RGT1:CCA1:NAB6:EAF3:AIM24:DST1:HSP12:BRE2:MRX6:VPS71:SKO1:BMH1:GEP7:NUP188:ACO1:LDB7:TOM70:AIM23:FAL1:HIR3:LPD1:UFD4:HPC2:ASA1:RFT1:SPT7:RPC19:RPF2:MEH1:BRE1:PHO4:IRA2:RPL14A:BUD20:SFB3:PPH3:MAM33::TDA3:TOP1:RPL11B:YLR225C:HHF1:MET4:TOM7:RPA14:PEX6:RMI1:GCN2:GEA2:CIT1:CHS5:CDC27:CCE1:NOP53:SUP45:MCM5:NPR1:TAD3:RPS20:NHX1:IES5:SMC1:VPS35:YOL162W:MRT4:FUI1:PRM4:ECM1:NOP2::RPS4A:CCS1:RSC2:RKM4:MET18:CYK3:KEX1:APJ1:MDH1:BCH2:CAF40:MED8:MIC60:SEC20:ISW1:TIM23:SNU114:ERG25:CKB2:TPA1:RSM10:DIC1:SDH7:DEP1:MPC1:BUD14:HTB1:DAM1:YCK2:ULP1:PBI2
1-0-7	118	histone deacetylase complex	9 out of 302 genes, 3.0%	34 out of 5815 genes, 0.6%	0.0105147	YBR095C:YNL097C:YAL013W:YMR075W:YDR155C:YPR023C:YMR263W:YPR179C:YPL139C	RXT2:PHO23:DEP1:RCO1:CPR1:EAF3:SAP30:HDA3:UME1
1-0-7	44446	intracellular organelle part	173 out of 302 genes, 57.3%	2700 out of 5815 genes, 46.4%	0.0173152	YOR179C:YDL014W:YOR223W:YLR281C:YCL064C:YDR185C:YAR003W:YLR085C:YOL071W:YPL139C:YDL126C:YGL244W:YKL027W:YOR014W:YAR008W:YBL008W:YPR024W:YJL109C:YDL119C:YHR001W-A:YNL215W:YBR243C:YNL201C:YOR266W:YIL027C:YHR017W:YDL220C:YPL143W:YNL031C:YGL231C:YCR044C:YAL011W:YIR024C:YJR048W:YNL097C:YPL262W:YOR037W:YDL002C:YMR076C:YOL021C:YDR469W:YNR016C:YDR289C:YNR018W:YIL093C:YDR155C:YLL014W:YFL013C:YMR263W:YNL071W:YPL184C:YBR095C:YPL098C:YDR282C:YDR049W:YOR038C:YPL101W:YDR378C:YOR354C:YMR225C:YDR088C:YML121W:YDR443C:YPR179C:YPL138C:YIL026C:YGR245C:YKL037W:YDR334W:YLR409C:YBR175W:YMR190C:YDR494W:YKR065C:YKR008W:YMR075W:YMR268C:YLR080W:YPL249C-A:YNL107W:YEL031W:YGL019W:YMR166C:YPR052C:YJL143W:YBR231C:YOR080W:YDR202C:YOR045W:YMR179W:YBR221C:YIL153W:YOL114C:YDR493W:YKL207W:YLR168C:YHL033C:YGL055W:YIL006W:YMR054W:YOR191W:YER168C:YML117W:YPR023C:YJR080C:YLR015W:YML041C:YML103C:YGL057C:YLR304C:YBL006C:YNL121C:YDR021W:YFL018C:YPR085C:YBL020W:YNL113W:YBR081C:YKR007W:YKR081C:YDL074C:YOL081W:YKL006W:YHR098C:YDR075W:YIL070C:YDL133C-A:YOL006C:YGR085C:YBR009C:YNL070W:YDR156W:YNL329C:YPL024W:YEL022W:YNR001C:YLR330W:YBL084C:YKL011C:YPL146C:YLR274W:YHL015W:YER092W:YFL008W:YDR456W:YJL154C:YKL009W:YAL059W:YNL061W:YJR145C:YMR038C:YLR357W:YDL117W:YGL203C:YNL077W:YKR027W:YKL085W:YBR193C:YKR016W:YDR498C:YBR245C:YNR017W:YGR060W:YKL173W:YOR039W:YLR348C:YDR511W:YDR041W:YAL013W:YGL080W:YDR224C:YGR113W:YPL020C	SYC1:NOP1:DSC3:YLR281C:CHA1:UPS3:SWD1:ARP6:SDH5:UME1:CDC48:RTF1:TCD2:RTS1:SEN34:HIR1:YME1:UTP10:HEM25::IES2:ALG7:PSY2:PNT1:EMC5:YSC83:CDC13:RPL33A:HHT2:EMC4:PER1:SWC3:INA22:CYC1:PHO23:FUM1:CYC2:NHP10:PDS5:DIS3:SDC1:ACC1:RTT103:RCF2:RSM25:CPR1:EMC6:IES1:SAP30:LAT1:MRN1:RXT2:MGR2:MRX10:VMS1:HIR2:ELP4:LSM6:MSC6:MRPL44:SLU7:GTR1:SSN2:HDA3:SPP1:IRR1:SDA1:AIM26:SWR1:UTP21:SWD3:SGS1:RSM28:PAM17:RSC4:RCO1:PRP24:EMP46::YAF9:SPF1:CKB1:MME1:NHP6A:TIM17:SWC5:DIA2:RAV2:TOM6:SPT21:PDB1:RRD1:PTH4:MZM1:EMC3:UPS2:RPL8A:OLE1:YIA6:STV1:ULS1:CCA1:NAB6:EAF3:AIM24:BRE2:VPS71:NUP188:GEP7:ACO1:LDB7:TOM70:FAL1:LPD1:ASA1:RFT1:RPC19:SPT7:MEH1:RPF2:BRE1:IRA2:RPL14A:SFB3:PPH3:MAM33::TOP1:RPL11B:HHF1:TOM7:RPA14:PEX6:RMI1:GEA2:CIT1:CHS5:CDC27:CCE1:NOP53:MCM5:RPS20:IES5:SMC1:NHX1:VPS35:MRT4:ECM1:NOP2:RPS4A:CCS1:RSC2:CYK3:KEX1:APJ1:BCH2:MDH1:MED8:MIC60:SEC20:ISW1:TIM23:ERG25:SNU114:CKB2:DIC1:SDH7:RSM10:DEP1:MPC1:HTB1:DAM1:ULP1
1-0-7	44422	organelle part	173 out of 302 genes, 57.3%	2705 out of 5815 genes, 46.5%	0.0196139	YOR179C:YDL014W:YOR223W:YLR281C:YCL064C:YDR185C:YAR003W:YLR085C:YOL071W:YPL139C:YDL126C:YGL244W:YKL027W:YOR014W:YAR008W:YBL008W:YPR024W:YJL109C:YDL119C:YHR001W-A:YNL215W:YBR243C:YNL201C:YOR266W:YIL027C:YHR017W:YDL220C:YPL143W:YNL031C:YGL231C:YCR044C:YAL011W:YIR024C:YJR048W:YNL097C:YPL262W:YOR037W:YDL002C:YMR076C:YOL021C:YDR469W:YNR016C:YDR289C:YNR018W:YIL093C:YDR155C:YLL014W:YFL013C:YMR263W:YNL071W:YPL184C:YBR095C:YPL098C:YDR282C:YDR049W:YOR038C:YPL101W:YDR378C:YOR354C:YMR225C:YDR088C:YML121W:YDR443C:YPR179C:YPL138C:YIL026C:YGR245C:YKL037W:YDR334W:YLR409C:YBR175W:YMR190C:YDR494W:YKR065C:YKR008W:YMR075W:YMR268C:YLR080W:YPL249C-A:YNL107W:YEL031W:YGL019W:YMR166C:YPR052C:YJL143W:YBR231C:YOR080W:YDR202C:YOR045W:YMR179W:YBR221C:YIL153W:YOL114C:YDR493W:YKL207W:YLR168C:YHL033C:YGL055W:YIL006W:YMR054W:YOR191W:YER168C:YML117W:YPR023C:YJR080C:YLR015W:YML041C:YML103C:YGL057C:YLR304C:YBL006C:YNL121C:YDR021W:YFL018C:YPR085C:YBL020W:YNL113W:YBR081C:YKR007W:YKR081C:YDL074C:YOL081W:YKL006W:YHR098C:YDR075W:YIL070C:YDL133C-A:YOL006C:YGR085C:YBR009C:YNL070W:YDR156W:YNL329C:YPL024W:YEL022W:YNR001C:YLR330W:YBL084C:YKL011C:YPL146C:YLR274W:YHL015W:YER092W:YFL008W:YDR456W:YJL154C:YKL009W:YAL059W:YNL061W:YJR145C:YMR038C:YLR357W:YDL117W:YGL203C:YNL077W:YKR027W:YKL085W:YBR193C:YKR016W:YDR498C:YBR245C:YNR017W:YGR060W:YKL173W:YOR039W:YLR348C:YDR511W:YDR041W:YAL013W:YGL080W:YDR224C:YGR113W:YPL020C	SYC1:NOP1:DSC3:YLR281C:CHA1:UPS3:SWD1:ARP6:SDH5:UME1:CDC48:RTF1:TCD2:RTS1:SEN34:HIR1:YME1:UTP10:HEM25::IES2:ALG7:PSY2:PNT1:EMC5:YSC83:CDC13:RPL33A:HHT2:EMC4:PER1:SWC3:INA22:CYC1:PHO23:FUM1:CYC2:NHP10:PDS5:DIS3:SDC1:ACC1:RTT103:RCF2:RSM25:CPR1:EMC6:IES1:SAP30:LAT1:MRN1:RXT2:MGR2:MRX10:VMS1:HIR2:ELP4:LSM6:MSC6:MRPL44:SLU7:GTR1:SSN2:HDA3:SPP1:IRR1:SDA1:AIM26:SWR1:UTP21:SWD3:SGS1:RSM28:PAM17:RSC4:RCO1:PRP24:EMP46::YAF9:SPF1:CKB1:MME1:NHP6A:TIM17:SWC5:DIA2:RAV2:TOM6:SPT21:PDB1:RRD1:PTH4:MZM1:EMC3:UPS2:RPL8A:OLE1:YIA6:STV1:ULS1:CCA1:NAB6:EAF3:AIM24:BRE2:VPS71:NUP188:GEP7:ACO1:LDB7:TOM70:FAL1:LPD1:ASA1:RFT1:RPC19:SPT7:MEH1:RPF2:BRE1:IRA2:RPL14A:SFB3:PPH3:MAM33::TOP1:RPL11B:HHF1:TOM7:RPA14:PEX6:RMI1:GEA2:CIT1:CHS5:CDC27:CCE1:NOP53:MCM5:RPS20:IES5:SMC1:NHX1:VPS35:MRT4:ECM1:NOP2:RPS4A:CCS1:RSC2:CYK3:KEX1:APJ1:BCH2:MDH1:MED8:MIC60:SEC20:ISW1:TIM23:ERG25:SNU114:CKB2:DIC1:SDH7:RSM10:DEP1:MPC1:HTB1:DAM1:ULP1
1-0-7	72546	ER membrane protein complex	4 out of 302 genes, 1.3%	6 out of 5815 genes, 0.1%	0.025605	YLL014W:YGL231C:YKL207W:YIL027C	EMC6:EMC4:EMC3:EMC5
1-0-7	98798	mitochondrial protein complex	15 out of 302 genes, 5.0%	99 out of 5815 genes, 1.7%	0.0403807	YIR024C:YPL098C:YNL070W:YDR049W:YPR024W:YNL121C:YKR065C:YJL143W:YNR018W:YKR016W:YHR001W-A:YNR017W:YOR045W:YDL126C:YFL018C	INA22:MGR2:TOM7:VMS1:YME1:TOM70:PAM17:TIM17:RCF2:MIC60::TIM23:TOM6:CDC48:LPD1
1-0-7	1902494	catalytic complex	53 out of 302 genes, 17.5%	623 out of 5815 genes, 10.7%	0.0405308	YOL021C:YDR469W:YIL153W:YDL190C:YOR223W:YDR156W:YDL132W:YDR155C:YFL013C:YMR263W:YNL071W:YAR003W:YBL084C:YPL139C:YPL184C:YDL126C:YGL244W:YBR095C:YEL053C:YLR316C:YER092W:YPR176C:YOR014W:YAR008W:YPL101W:YML117W:YPR023C:YHR001W-A:YOL076W:YNL215W:YPR179C:YNL201C:YLR015W:YHR200W:YPL138C:YBR175W:YOR370C:YBR193C:YMR075W:YDR021W:YFL018C:YNL107W:YBR081C:YNL113W:YNL097C:YAL013W:YJL047C:YDL002C:YOR080W:YDR075W:YMR100W:YLR024C:YBR221C	DIS3:SDC1:RRD1:UFD2:DSC3:RPA14:CDC53:CPR1:IES1:SAP30:LAT1:SWD1:CDC27:UME1:MRN1:CDC48:RTF1:RXT2:MAK10:TAD3:IES5:BET2:RTS1:SEN34:ELP4:NAB6:EAF3::MDM20:IES2:HDA3:PSY2:BRE2:RPN10:SPP1:SWD3:MRS6:MED8:RCO1:FAL1:LPD1:YAF9:SPT7:RPC19:PHO23:DEP1:RTT101:NHP10:DIA2:PPH3:MUB1:UBR2:PDB1
1-0-7	33698	Rpd3L complex	5 out of 302 genes, 1.7%	12 out of 5815 genes, 0.2%	0.0556418	YBR095C:YMR263W:YNL097C:YAL013W:YPL139C	RXT2:SAP30:PHO23:DEP1:UME1
1-0-7	33588	Elongator holoenzyme complex	4 out of 302 genes, 1.3%	7 out of 5815 genes, 0.1%	0.0573019	YLR384C:YPL086C:YMR312W:YPL101W	IKI3:ELP3:ELP6:ELP4
1-0-7	44455	mitochondrial membrane part	20 out of 302 genes, 6.6%	164 out of 5815 genes, 2.8%	0.0745756	YNL070W:YOR266W:YNL121C:YKR065C:YNR018W:YLR168C:YKR016W:YDR185C:YNR017W:YDL126C:YPL098C:YIR024C:YPR024W:YDR049W:YGL080W:YOR037W:YJL143W:YHR001W-A:YJR080C:YOR045W	TOM7:PNT1:TOM70:PAM17:RCF2:UPS2:MIC60:UPS3:TIM23:CDC48:MGR2:INA22:YME1:VMS1:MPC1:CYC2:TIM17::AIM24:TOM6
1-0-7	5739	mitochondrion	81 out of 302 genes, 26.8%	1094 out of 5815 genes, 18.8%	0.0748751	YOL114C:YLL007C:YDR493W:YLR281C:YLR168C:YCL064C:YDR185C:YOL071W:YDL126C:YIL006W:YBR140C:YKL027W:YOR191W:YAR008W:YPR024W:YER168C:YJL109C:YPL159C:YDL119C:YHR001W-A:YJR080C:YNL295W:YGL057C:YLR304C:YOR266W:YNL121C:YHR017W:YJL131C:YFL018C:YAL011W:YKL010C:YPL196W:YIR024C:YBR081C:YJR048W:YPL262W:YOL081W:YOR037W:YIL070C:YOL021C:YLR087C:YNL070W:YNR016C:YNR018W:YIL093C:YDR155C:YNR001C:YNL071W:YKL011C:YDL157C:YPL098C:YDR282C:YLR316C:YPL061W:YDR049W:YOR354C:YMR225C:YER093C-A:YMR038C:YKL037W:YNL077W:YKR027W:YKL085W:YKR065C:YDR494W:YHR135C:YGL221C:YKR016W:YNR017W:YBR196C:YLR348C:YDR511W:YDR041W:YEL031W:YGL080W:YMR166C:YJL143W:YDR505C:YOR045W:YBR221C:YGR260W	PTH4:LMO1:MZM1:YLR281C:UPS2:CHA1:UPS3:SDH5:CDC48:YIA6:IRA1:TCD2:ULS1:SEN34:YME1:CCA1:UTP10:PET20:HEM25::AIM24:MRX6:GEP7:ACO1:PNT1:TOM70:YSC83:AIM23:LPD1:SWC3:UFD4:OXR1:INA22:SPT7:CYC1:FUM1:IRA2:CYC2:MAM33:DIS3:CSF1:TOM7:ACC1:RCF2:RSM25:CPR1:CIT1:LAT1:CCE1:YDL157C:MGR2:MRX10:TAD3:ALD6:VMS1:MSC6:MRPL44::CCS1:AIM26:APJ1:BCH2:MDH1:PAM17:RSM28:YCK1:NIF3:MIC60:TIM23:PGI1:DIC1:SDH7:RSM10:SPF1:MPC1:MME1:TIM17:PSP1:TOM6:PDB1:TNA1
1-0-7	98796	membrane protein complex	25 out of 302 genes, 8.3%	231 out of 5815 genes, 4.0%	0.0892519	YNL070W:YKL207W:YNL121C:YIL027C:YKR065C:YNR018W:YKR016W:YDR498C:YLL014W:YNR017W:YGL231C:YDL126C:YMR054W:YPL098C:YIR024C:YJL154C:YDR049W:YPR024W:YKR007W:YJL143W:YHR098C:YML121W:YHR001W-A:YBR243C:YOR045W	TOM7:EMC3:TOM70:EMC5:PAM17:RCF2:MIC60:SEC20:EMC6:TIM23:EMC4:CDC48:STV1:MGR2:INA22:VPS35:VMS1:YME1:MEH1:TIM17:SFB3:GTR1::ALG7:TOM6
1-0-8	32991	macromolecular complex	42 out of 67 genes, 62.7%	1988 out of 5815 genes, 34.2%	0.000213014	YHL025W:YPL268W:YGR183C:YMR060C:YBR010W:YGL191W:YNL131W:YBR097W:YPL254W:YJL183W:YLR226W:YMR247C:YER178W:YDR369C:YBL080C:YJL125C:YGL070C:YOL004W:YGL215W:YGL025C:YJL006C:YDR335W:YDR138W:YJL148W:YKL139W:YCR020C-A:YOL012C:YNL064C:YDL081C:YDR386W:YBR094W:YAL005C:YCR020W-B:YML030W:YGR178C:YFR033C:YGL058W:YLR396C:YLR234W:YGL071W:YPR110C:YPR051W	SNF6:PLC1:QCR9:SAM37:HHT1:COX13:TOM22:VPS15:HFI1:MNN11:BUR2:RKR1:PDA1:XRS2:PET112:GCD14:RPB9:SIN3:CLG1:PGD1:CTK2:MSN5:HPR1:RPA34:CTK1::HTZ1:YDJ1:RPP1A:MUS81:PBY1:SSA1::RCF1:PBP1:QCR6:RAD6:VPS33:TOP3:AFT1:RPC40:MAK3
1-0-8	43234	protein complex	29 out of 67 genes, 43.3%	1091 out of 5815 genes, 18.8%	0.000404878	YDR138W:YHL025W:YPL268W:YKL139W:YGR183C:YMR060C:YBR010W:YNL064C:YGL191W:YNL131W:YDR386W:YBR097W:YPL254W:YLR226W:YAL005C:YMR247C:YCR020W-B:YML030W:YDR369C:YFR033C:YGL058W:YLR396C:YBL080C:YLR234W:YGL215W:YGL071W:YGL025C:YJL006C:YDR335W	HPR1:SNF6:PLC1:CTK1:QCR9:SAM37:HHT1:YDJ1:COX13:TOM22:MUS81:VPS15:HFI1:BUR2:SSA1:RKR1::RCF1:XRS2:QCR6:RAD6:VPS33:PET112:TOP3:CLG1:AFT1:PGD1:CTK2:MSN5
1-0-8	1990234	transferase complex	16 out of 67 genes, 23.9%	372 out of 5815 genes, 6.4%	0.000427966	YDR138W:YKL139W:YJL148W:YCR020C-A:YBR097W:YPL254W:YJL183W:YLR226W:YGL058W:YJL125C:YGL070C:YGL215W:YGL025C:YJL006C:YPR110C:YPR051W	HPR1:CTK1:RPA34::VPS15:HFI1:MNN11:BUR2:RAD6:GCD14:RPB9:CLG1:PGD1:CTK2:RPC40:MAK3
1-0-8	43231	intracellular membrane-bounded organelle	61 out of 67 genes, 91.0%	3896 out of 5815 genes, 67.0%	0.000479582	YHL025W:YPL268W:YJL046W:YDL001W:YPR134W:YGR183C:YMR060C:YPR139C:YBR010W:YLR077W:YGL191W:YNL131W:YML022W:YBR173C:YBR097W:YPL254W:YJL183W:YLR226W:YMR247C:YDR162C:YOR209C:YER178W:YDR369C:YLR089C:YBL080C:YMR207C:YDL063C:YJL125C:YOL004W:YGL070C:YGL025C:YJL006C:YDR335W:YDR138W:YFR048W:YKL139W:YJL148W:YCR020C-A:YOL012C:YHR100C:YGR174C:YDR386W:YBR035C:YDR160W:YHR049W:YAL005C:YDL205C:YCR020W-B:YML030W:YGR178C:YDR316W:YFR033C:YGL058W:YLR396C:YMR021C:YLR234W:YGL071W:YLR239C:YMR285C:YPR110C:YPR051W	SNF6:PLC1:AIM22:RMD1:MSS18:QCR9:SAM37:LOA1:HHT1:FMP25:COX13:TOM22:APT1:UMP1:VPS15:HFI1:MNN11:BUR2:RKR1:NBP2:NPT1:PDA1:XRS2:ALT1:PET112:HFA1:SYO1:GCD14:SIN3:RPB9:PGD1:CTK2:MSN5:HPR1:RMD8:CTK1:RPA34::HTZ1:GEP4:CBP4:MUS81:PDX3:SSY1:FSH1:SSA1:HEM3::RCF1:PBP1:OMS1:QCR6:RAD6:VPS33:MAC1:TOP3:AFT1:LIP2:NGL2:RPC40:MAK3
1-0-8	61695	transferase complex, transferring phosphorus-containing groups	10 out of 67 genes, 14.9%	148 out of 5815 genes, 2.5%	0.000818936	YDR138W:YLR226W:YKL139W:YJL148W:YGL070C:YGL215W:YGL025C:YBR097W:YPR110C:YJL006C	HPR1:BUR2:CTK1:RPA34:RPB9:CLG1:PGD1:VPS15:RPC40:CTK2
1-0-8	43227	membrane-bounded organelle	61 out of 67 genes, 91.0%	3952 out of 5815 genes, 68.0%	0.000974734	YHL025W:YPL268W:YJL046W:YDL001W:YPR134W:YGR183C:YMR060C:YPR139C:YBR010W:YLR077W:YGL191W:YNL131W:YML022W:YBR173C:YBR097W:YPL254W:YJL183W:YLR226W:YMR247C:YDR162C:YOR209C:YER178W:YDR369C:YLR089C:YBL080C:YMR207C:YDL063C:YJL125C:YOL004W:YGL070C:YGL025C:YJL006C:YDR335W:YDR138W:YFR048W:YKL139W:YJL148W:YCR020C-A:YOL012C:YHR100C:YGR174C:YDR386W:YBR035C:YDR160W:YHR049W:YAL005C:YDL205C:YCR020W-B:YML030W:YGR178C:YDR316W:YFR033C:YGL058W:YLR396C:YMR021C:YLR234W:YGL071W:YLR239C:YMR285C:YPR110C:YPR051W	SNF6:PLC1:AIM22:RMD1:MSS18:QCR9:SAM37:LOA1:HHT1:FMP25:COX13:TOM22:APT1:UMP1:VPS15:HFI1:MNN11:BUR2:RKR1:NBP2:NPT1:PDA1:XRS2:ALT1:PET112:HFA1:SYO1:GCD14:SIN3:RPB9:PGD1:CTK2:MSN5:HPR1:RMD8:CTK1:RPA34::HTZ1:GEP4:CBP4:MUS81:PDX3:SSY1:FSH1:SSA1:HEM3::RCF1:PBP1:OMS1:QCR6:RAD6:VPS33:MAC1:TOP3:AFT1:LIP2:NGL2:RPC40:MAK3
1-0-8	43229	intracellular organelle	63 out of 67 genes, 94.0%	4246 out of 5815 genes, 73.0%	0.00150336	YHL025W:YPL268W:YJL046W:YDL001W:YPR134W:YGR183C:YMR060C:YPR139C:YBR010W:YLR077W:YGL191W:YNL131W:YML022W:YBR173C:YBR097W:YPL254W:YJL183W:YLR226W:YMR247C:YDR162C:YOR209C:YER178W:YDR369C:YLR089C:YBL080C:YMR207C:YDL063C:YJL125C:YOL004W:YGL070C:YGL025C:YJL006C:YDR335W:YDR138W:YFR048W:YKL139W:YJL148W:YCR020C-A:YOL012C:YHR100C:YGR174C:YDL081C:YDR386W:YBR035C:YBR094W:YDR160W:YHR049W:YAL005C:YDL205C:YCR020W-B:YML030W:YGR178C:YDR316W:YFR033C:YGL058W:YLR396C:YMR021C:YLR234W:YGL071W:YLR239C:YPR110C:YMR285C:YPR051W	SNF6:PLC1:AIM22:RMD1:MSS18:QCR9:SAM37:LOA1:HHT1:FMP25:COX13:TOM22:APT1:UMP1:VPS15:HFI1:MNN11:BUR2:RKR1:NBP2:NPT1:PDA1:XRS2:ALT1:PET112:HFA1:SYO1:GCD14:SIN3:RPB9:PGD1:CTK2:MSN5:HPR1:RMD8:CTK1:RPA34::HTZ1:GEP4:CBP4:RPP1A:MUS81:PDX3:PBY1:SSY1:FSH1:SSA1:HEM3::RCF1:PBP1:OMS1:QCR6:RAD6:VPS33:MAC1:TOP3:AFT1:LIP2:RPC40:NGL2:MAK3
1-0-8	43226	organelle	63 out of 67 genes, 94.0%	4247 out of 5815 genes, 73.0%	0.00152234	YHL025W:YPL268W:YJL046W:YDL001W:YPR134W:YGR183C:YMR060C:YPR139C:YBR010W:YLR077W:YGL191W:YNL131W:YML022W:YBR173C:YBR097W:YPL254W:YJL183W:YLR226W:YMR247C:YDR162C:YOR209C:YER178W:YDR369C:YLR089C:YBL080C:YMR207C:YDL063C:YJL125C:YOL004W:YGL070C:YGL025C:YJL006C:YDR335W:YDR138W:YFR048W:YKL139W:YJL148W:YCR020C-A:YOL012C:YHR100C:YGR174C:YDL081C:YDR386W:YBR035C:YBR094W:YDR160W:YHR049W:YAL005C:YDL205C:YCR020W-B:YML030W:YGR178C:YDR316W:YFR033C:YGL058W:YLR396C:YMR021C:YLR234W:YGL071W:YLR239C:YPR110C:YMR285C:YPR051W	SNF6:PLC1:AIM22:RMD1:MSS18:QCR9:SAM37:LOA1:HHT1:FMP25:COX13:TOM22:APT1:UMP1:VPS15:HFI1:MNN11:BUR2:RKR1:NBP2:NPT1:PDA1:XRS2:ALT1:PET112:HFA1:SYO1:GCD14:SIN3:RPB9:PGD1:CTK2:MSN5:HPR1:RMD8:CTK1:RPA34::HTZ1:GEP4:CBP4:RPP1A:MUS81:PDX3:PBY1:SSY1:FSH1:SSA1:HEM3::RCF1:PBP1:OMS1:QCR6:RAD6:VPS33:MAC1:TOP3:AFT1:LIP2:RPC40:NGL2:MAK3
1-0-8	1902494	catalytic complex	20 out of 67 genes, 29.9%	623 out of 5815 genes, 10.7%	0.00178761	YDR138W:YKL139W:YJL148W:YGR183C:YCR020C-A:YBR097W:YPL254W:YJL183W:YLR226W:YER178W:YFR033C:YGL058W:YOL004W:YGL070C:YJL125C:YGL215W:YGL025C:YPR110C:YJL006C:YPR051W	HPR1:CTK1:RPA34:QCR9::VPS15:HFI1:MNN11:BUR2:PDA1:QCR6:RAD6:SIN3:RPB9:GCD14:CLG1:PGD1:RPC40:CTK2:MAK3
1-0-8	44424	intracellular part	66 out of 67 genes, 98.5%	4796 out of 5815 genes, 82.5%	0.00479412	YHL025W:YGR183C:YBR248C:YBR010W:YNL131W:YBR097W:YDR162C:YBL080C:YMR207C:YDL063C:YJL125C:YOL004W:YGL070C:YFR048W:YJL148W:YDL081C:YBR035C:YAL005C:YCR020W-B:YGR178C:YDR316W:YPR110C:YPL268W:YJL046W:YDL001W:YPR134W:YMR060C:YPR139C:YLR077W:YGL191W:YML022W:YBR173C:YPL254W:YJL183W:YLR226W:YMR247C:YOR209C:YER178W:YLR089C:YDR369C:YGL215W:YGL025C:YDR335W:YJL006C:YDR138W:YKL139W:YCR020C-A:YHR100C:YOL012C:YGR174C:YNL064C:YDR386W:YBR094W:YDR160W:YHR049W:YDL205C:YML030W:YFR033C:YLR396C:YGL058W:YLR234W:YMR021C:YGL071W:YLR239C:YMR285C:YPR051W	SNF6:QCR9:HIS7:HHT1:TOM22:VPS15:NBP2:PET112:HFA1:SYO1:GCD14:SIN3:RPB9:RMD8:RPA34:RPP1A:PDX3:SSA1::PBP1:OMS1:RPC40:PLC1:AIM22:RMD1:MSS18:SAM37:LOA1:FMP25:COX13:APT1:UMP1:HFI1:MNN11:BUR2:RKR1:NPT1:PDA1:ALT1:XRS2:CLG1:PGD1:MSN5:CTK2:HPR1:CTK1::GEP4:HTZ1:CBP4:YDJ1:MUS81:PBY1:SSY1:FSH1:HEM3:RCF1:QCR6:VPS33:RAD6:TOP3:MAC1:AFT1:LIP2:NGL2:MAK3
1-0-8	5622	intracellular	66 out of 67 genes, 98.5%	4811 out of 5815 genes, 82.7%	0.00581966	YHL025W:YGR183C:YBR248C:YBR010W:YNL131W:YBR097W:YDR162C:YBL080C:YMR207C:YDL063C:YJL125C:YOL004W:YGL070C:YFR048W:YJL148W:YDL081C:YBR035C:YAL005C:YCR020W-B:YGR178C:YDR316W:YPR110C:YPL268W:YJL046W:YDL001W:YPR134W:YMR060C:YPR139C:YLR077W:YGL191W:YML022W:YBR173C:YPL254W:YJL183W:YLR226W:YMR247C:YOR209C:YER178W:YLR089C:YDR369C:YGL215W:YGL025C:YDR335W:YJL006C:YDR138W:YKL139W:YCR020C-A:YHR100C:YOL012C:YGR174C:YNL064C:YDR386W:YBR094W:YDR160W:YHR049W:YDL205C:YML030W:YFR033C:YLR396C:YGL058W:YLR234W:YMR021C:YGL071W:YLR239C:YMR285C:YPR051W	SNF6:QCR9:HIS7:HHT1:TOM22:VPS15:NBP2:PET112:HFA1:SYO1:GCD14:SIN3:RPB9:RMD8:RPA34:RPP1A:PDX3:SSA1::PBP1:OMS1:RPC40:PLC1:AIM22:RMD1:MSS18:SAM37:LOA1:FMP25:COX13:APT1:UMP1:HFI1:MNN11:BUR2:RKR1:NPT1:PDA1:ALT1:XRS2:CLG1:PGD1:MSN5:CTK2:HPR1:CTK1::GEP4:HTZ1:CBP4:YDJ1:MUS81:PBY1:SSY1:FSH1:HEM3:RCF1:QCR6:VPS33:RAD6:TOP3:MAC1:AFT1:LIP2:NGL2:MAK3
1-0-8	307	cyclin-dependent protein kinase holoenzyme complex	4 out of 67 genes, 6.0%	22 out of 5815 genes, 0.4%	0.0137009	YLR226W:YKL139W:YGL215W:YJL006C	BUR2:CTK1:CLG1:CTK2
1-0-8	44464	cell part	66 out of 67 genes, 98.5%	4947 out of 5815 genes, 85.1%	0.0324703	YHL025W:YGR183C:YBR248C:YBR010W:YNL131W:YBR097W:YDR162C:YBL080C:YMR207C:YDL063C:YJL125C:YOL004W:YGL070C:YFR048W:YJL148W:YDL081C:YBR035C:YAL005C:YCR020W-B:YGR178C:YDR316W:YPR110C:YPL268W:YJL046W:YDL001W:YPR134W:YMR060C:YPR139C:YLR077W:YGL191W:YML022W:YBR173C:YPL254W:YJL183W:YLR226W:YMR247C:YOR209C:YER178W:YLR089C:YDR369C:YGL215W:YGL025C:YDR335W:YJL006C:YDR138W:YKL139W:YCR020C-A:YHR100C:YOL012C:YGR174C:YNL064C:YDR386W:YBR094W:YDR160W:YHR049W:YDL205C:YML030W:YFR033C:YLR396C:YGL058W:YLR234W:YMR021C:YGL071W:YLR239C:YMR285C:YPR051W	SNF6:QCR9:HIS7:HHT1:TOM22:VPS15:NBP2:PET112:HFA1:SYO1:GCD14:SIN3:RPB9:RMD8:RPA34:RPP1A:PDX3:SSA1::PBP1:OMS1:RPC40:PLC1:AIM22:RMD1:MSS18:SAM37:LOA1:FMP25:COX13:APT1:UMP1:HFI1:MNN11:BUR2:RKR1:NPT1:PDA1:ALT1:XRS2:CLG1:PGD1:MSN5:CTK2:HPR1:CTK1::GEP4:HTZ1:CBP4:YDJ1:MUS81:PBY1:SSY1:FSH1:HEM3:RCF1:QCR6:VPS33:RAD6:TOP3:MAC1:AFT1:LIP2:NGL2:MAK3
1-0-8	5623	cell	66 out of 67 genes, 98.5%	4948 out of 5815 genes, 85.1%	0.0328748	YHL025W:YGR183C:YBR248C:YBR010W:YNL131W:YBR097W:YDR162C:YBL080C:YMR207C:YDL063C:YJL125C:YOL004W:YGL070C:YFR048W:YJL148W:YDL081C:YBR035C:YAL005C:YCR020W-B:YGR178C:YDR316W:YPR110C:YPL268W:YJL046W:YDL001W:YPR134W:YMR060C:YPR139C:YLR077W:YGL191W:YML022W:YBR173C:YPL254W:YJL183W:YLR226W:YMR247C:YOR209C:YER178W:YLR089C:YDR369C:YGL215W:YGL025C:YDR335W:YJL006C:YDR138W:YKL139W:YCR020C-A:YHR100C:YOL012C:YGR174C:YNL064C:YDR386W:YBR094W:YDR160W:YHR049W:YDL205C:YML030W:YFR033C:YLR396C:YGL058W:YLR234W:YMR021C:YGL071W:YLR239C:YMR285C:YPR051W	SNF6:QCR9:HIS7:HHT1:TOM22:VPS15:NBP2:PET112:HFA1:SYO1:GCD14:SIN3:RPB9:RMD8:RPA34:RPP1A:PDX3:SSA1::PBP1:OMS1:RPC40:PLC1:AIM22:RMD1:MSS18:SAM37:LOA1:FMP25:COX13:APT1:UMP1:HFI1:MNN11:BUR2:RKR1:NPT1:PDA1:ALT1:XRS2:CLG1:PGD1:MSN5:CTK2:HPR1:CTK1::GEP4:HTZ1:CBP4:YDJ1:MUS81:PBY1:SSY1:FSH1:HEM3:RCF1:QCR6:VPS33:RAD6:TOP3:MAC1:AFT1:LIP2:NGL2:MAK3
1-0-8	5634	nucleus	38 out of 67 genes, 56.7%	2060 out of 5815 genes, 35.4%	0.0380181	YHL025W:YPL268W:YBR010W:YML022W:YBR173C:YBR097W:YPL254W:YLR226W:YMR247C:YDR162C:YOR209C:YDR369C:YDL063C:YJL125C:YGL070C:YOL004W:YGL025C:YJL006C:YDR335W:YDR138W:YJL148W:YKL139W:YCR020C-A:YOL012C:YDR386W:YAL005C:YHR049W:YDL205C:YCR020W-B:YGR178C:YFR033C:YGL058W:YLR234W:YMR021C:YGL071W:YMR285C:YPR110C:YPR051W	SNF6:PLC1:HHT1:APT1:UMP1:VPS15:HFI1:BUR2:RKR1:NBP2:NPT1:XRS2:SYO1:GCD14:RPB9:SIN3:PGD1:CTK2:MSN5:HPR1:RPA34:CTK1::HTZ1:MUS81:SSA1:FSH1:HEM3::PBP1:QCR6:RAD6:TOP3:MAC1:AFT1:NGL2:RPC40:MAK3
1-0-8	8024	cyclin/CDK positive transcription elongation factor complex	2 out of 67 genes, 3.0%	3 out of 5815 genes, 0.1%	0.0529669	YKL139W:YJL006C	CTK1:CTK2
1-0-8	19908	nuclear cyclin-dependent protein kinase holoenzyme complex	2 out of 67 genes, 3.0%	3 out of 5815 genes, 0.1%	0.0529669	YKL139W:YJL006C	CTK1:CTK2
1-0-8	31417	NatC complex	2 out of 67 genes, 3.0%	3 out of 5815 genes, 0.1%	0.0529669	YCR020C-A:YPR051W	:MAK3
1-0-8	70692	CTDK-1 complex	2 out of 67 genes, 3.0%	3 out of 5815 genes, 0.1%	0.0529669	YKL139W:YJL006C	CTK1:CTK2
1-0-8	44455	mitochondrial membrane part	8 out of 67 genes, 11.9%	164 out of 5815 genes, 2.8%	0.0726212	YGR183C:YMR060C:YML030W:YGR174C:YFR033C:YLR077W:YNL131W:YGL191W	QCR9:SAM37:RCF1:CBP4:QCR6:FMP25:TOM22:COX13
1-0-8	1902554	serine/threonine protein kinase complex	4 out of 67 genes, 6.0%	34 out of 5815 genes, 0.6%	0.0782851	YLR226W:YKL139W:YGL215W:YJL006C	BUR2:CTK1:CLG1:CTK2
2-0.0-0	32991	macromolecular complex	35 out of 58 genes, 60.3%	1988 out of 5815 genes, 34.2%	0.00564456	YLR129W:YGR264C:YOL009C:YLR005W:YPL031C:YOR261C:YMR058W:YGL171W:YER145C:YDR381W:YDR322W:YFR028C:YLR106C:YOR117W:YDL195W:YLR288C:YGL120C:YER070W:YPL128C:YEL051W:YML091C:YGR090W:YAL035W:YDR407C:YGL092W:YJL203W:YGR013W:YBR160W:YBL014C:YDR303C:YLR175W:YIL068C:YPR072W:YNR038W:YJR090C	DIP2:MES1:MDM12:SSL1:PHO85:RPN8:FET3:ROK1:FTR1:YRA1:MRPL35:CDC14:MDN1:RPT5:SEC31:MEC3:PRP43:RNR1:TBF1:VMA8:RPM2:UTP22:FUN12:TRS120:NUP145:PRP21:SNU71:CDC28:RRN6:RSC3:CBF5:SEC6:NOT5:DBP6:GRR1
2-0.0-0	30684	preribosome	8 out of 58 genes, 13.8%	158 out of 5815 genes, 2.7%	0.022243	YLR129W:YGL120C:YLR175W:YLR106C:YGR090W:YAL035W:YNR038W:YGL171W	DIP2:PRP43:CBF5:MDN1:UTP22:FUN12:DBP6:ROK1
2-0.0-0	44452	nucleolar part	5 out of 58 genes, 8.6%	59 out of 5815 genes, 1.0%	0.0406867	YLR129W:YLR175W:YFR028C:YGR090W:YBL014C	DIP2:CBF5:CDC14:UTP22:RRN6
2-0.0-0	33573	high-affinity iron permease complex	2 out of 58 genes, 3.4%	3 out of 5815 genes, 0.1%	0.0431383	YER145C:YMR058W	FTR1:FET3
2-0.0-0	1905862	ferroxidase complex	2 out of 58 genes, 3.4%	3 out of 5815 genes, 0.1%	0.0431383	YER145C:YMR058W	FTR1:FET3
2-0.0-0	44446	intracellular organelle part	40 out of 58 genes, 69.0%	2700 out of 5815 genes, 46.4%	0.0613178	YLR129W:YMR083W:YGR257C:YJR077C:YBR132C:YDL015C:YOL009C:YLR005W:YLR139C:YBR026C:YGL171W:YDR381W:YDR322W:YBR265W:YJL097W:YFR028C:YLR106C:YOR117W:YDL195W:YLR288C:YGL120C:YPL128C:YEL051W:YML091C:YMR113W:YAL035W:YLR276C:YGR090W:YFR027W:YDR407C:YGL092W:YJL203W:YGR013W:YBR160W:YBL014C:YDR303C:YLR175W:YJR144W:YJR090C:YNR038W	DIP2:ADH3:MTM1:MIR1:AGP2:TSC13:MDM12:SSL1:SLS1:ETR1:ROK1:YRA1:MRPL35:TSC10:PHS1:CDC14:MDN1:RPT5:SEC31:MEC3:PRP43:TBF1:VMA8:RPM2:FOL3:FUN12:DBP9:UTP22:ECO1:TRS120:NUP145:PRP21:SNU71:CDC28:RRN6:RSC3:CBF5:MGM101:GRR1:DBP6
2-0.0-0	44422	organelle part	40 out of 58 genes, 69.0%	2705 out of 5815 genes, 46.5%	0.0642954	YLR129W:YMR083W:YGR257C:YJR077C:YBR132C:YDL015C:YOL009C:YLR005W:YLR139C:YBR026C:YGL171W:YDR381W:YDR322W:YBR265W:YJL097W:YFR028C:YLR106C:YOR117W:YDL195W:YLR288C:YGL120C:YPL128C:YEL051W:YML091C:YMR113W:YAL035W:YLR276C:YGR090W:YFR027W:YDR407C:YGL092W:YJL203W:YGR013W:YBR160W:YBL014C:YDR303C:YLR175W:YJR144W:YJR090C:YNR038W	DIP2:ADH3:MTM1:MIR1:AGP2:TSC13:MDM12:SSL1:SLS1:ETR1:ROK1:YRA1:MRPL35:TSC10:PHS1:CDC14:MDN1:RPT5:SEC31:MEC3:PRP43:TBF1:VMA8:RPM2:FOL3:FUN12:DBP9:UTP22:ECO1:TRS120:NUP145:PRP21:SNU71:CDC28:RRN6:RSC3:CBF5:MGM101:GRR1:DBP6
2-0.0-1	43234	protein complex	12 out of 16 genes, 75.0%	1091 out of 5815 genes, 18.8%	8.85711e-05	YLR033W:YGR099W:YDL217C:YFL024C:YJL176C:YKR062W:YBR087W:YER017C:YDL003W:YMR213W:YBR135W:YIL063C	RSC58:TEL2:TIM22:EPL1:SWI3:TFA2:RFC5:AFG3:MCD1:CEF1:CKS1:YRB2
2-0.0-1	32991	macromolecular complex	14 out of 16 genes, 87.5%	1988 out of 5815 genes, 34.2%	0.000921578	YLR033W:YGR099W:YDL217C:YFL024C:YJL176C:YKR062W:YCR035C:YBR087W:YER017C:YNR011C:YDL003W:YMR213W:YBR135W:YIL063C	RSC58:TEL2:TIM22:EPL1:SWI3:TFA2:RRP43:RFC5:AFG3:PRP2:MCD1:CEF1:CKS1:YRB2
2-0.0-1	44428	nuclear part	10 out of 16 genes, 62.5%	1023 out of 5815 genes, 17.6%	0.004452	YLR033W:YGR099W:YFL024C:YJL176C:YKR062W:YCR035C:YDL003W:YNR011C:YMR213W:YIL063C	RSC58:TEL2:EPL1:SWI3:TFA2:RRP43:MCD1:PRP2:CEF1:YRB2
2-0.0-1	5634	nucleus	13 out of 16 genes, 81.2%	2060 out of 5815 genes, 35.4%	0.0131499	YER003C:YLR033W:YGR099W:YFL024C:YJL176C:YKR062W:YCR035C:YBR087W:YDL003W:YNR011C:YMR213W:YBR135W:YIL063C	PMI40:RSC58:TEL2:EPL1:SWI3:TFA2:RRP43:RFC5:MCD1:PRP2:CEF1:CKS1:YRB2
2-0.0-1	71006	U2-type catalytic step 1 spliceosome	2 out of 16 genes, 12.5%	14 out of 5815 genes, 0.2%	0.0361187	YNR011C:YMR213W	PRP2:CEF1
2-0.0-1	71012	catalytic step 1 spliceosome	2 out of 16 genes, 12.5%	14 out of 5815 genes, 0.2%	0.0361187	YNR011C:YMR213W	PRP2:CEF1
2-0.0-1	1902494	catalytic complex	7 out of 16 genes, 43.8%	623 out of 5815 genes, 10.7%	0.0429071	YCR035C:YER017C:YNR011C:YMR213W:YFL024C:YBR135W:YKR062W	RRP43:AFG3:PRP2:CEF1:EPL1:CKS1:TFA2
2-0.0-2	44429	mitochondrial part	57 out of 87 genes, 65.5%	591 out of 5815 genes, 10.2%	2.8649e-34	YDR350C:YJL063C:YBL099W:YKR085C:YKR006C:YBR251W:YER154W:YDR237W:YDR079W:YHL004W:YOR158W:YAL048C:YMR158W:YMR256C:YDL044C:YOR125C:YMR286W:YOR150W:YBR282W:YER153C:YDR377W:YBR120C:YLR203C:YLL006W:YCR046C:YHR168W:YLR382C:YDL198C:YOL096C:YPL118W:YHR147C:YKL194C:YKL155C:YPL132W:YGR165W:YNL252C:YCR071C:YBR037C:YMR150C:YGR102C:YPL059W:YOR065W:YGL107C:YDR375C:YMR024W:YDL107W:YDR268W:YNR020C:YMR035W:YNR041C:YMR097C:YDR529C:YGR222W:YPL005W:YNR045W:YCR028C-A:YAL039C	ATP22:MRPL8:ATP1:MRPL20:MRPL13:MRPS5:OXA1:MRPL7:PET100:MRP4:PET123:GEM1:MRPS8:COX7:MTF2:CAT5:MRPL33:MRPL23:MRPL27:PET122:ATP17:CBP6:MSS51:MMM1:IMG1:MTG2:NAM2:GGC1:COQ3:MRP51:MRPL6:MST1:RSM22:COX11:MRPS35:MRPL17:IMG2:SCO1:IMP1:GTF1:GRX5:CYT1:RMD9:BCS1:MRPL3:MSS2:MSW1:ATP23:IMP2:COQ2:MTG1:QCR7:PET54:AEP3:PET494::CYC3
2-0.0-2	5739	mitochondrion	67 out of 87 genes, 77.0%	1094 out of 5815 genes, 18.8%	2.84771e-30	YJL063C:YOR187W:YBL099W:YKR006C:YBR251W:YER154W:YDL181W:YOR158W:YOR125C:YMR286W:YOR150W:YDL104C:YBR282W:YDR377W:YBR120C:YLR382C:YOL096C:YPL118W:YGR098C:YHR147C:YKL194C:YKL155C:YMR150C:YGL107C:YMR024W:YDL107W:YDL040C:YMR035W:YDR350C:YKR085C:YDR079W:YDR237W:YAL048C:YHL004W:YLR091W:YMR158W:YMR256C:YDL044C:YMR267W:YER153C:YLR203C:YLL006W:YCR046C:YHR168W:YMR066W:YDL198C:YPL132W:YGR165W:YNL252C:YOR201C:YCR071C:YBR037C:YOR065W:YPL059W:YGR102C:YMR064W:YDR375C:YNR020C:YDR268W:YMR097C:YNR041C:YDR529C:YPL005W:YGR222W:YCR028C-A:YNR045W:YAL039C	MRPL8:TUF1:ATP1:MRPL13:MRPS5:OXA1:INH1:PET123:CAT5:MRPL33:MRPL23:QRI7:MRPL27:ATP17:CBP6:NAM2:COQ3:MRP51:ESP1:MRPL6:MST1:RSM22:IMP1:RMD9:MRPL3:MSS2:NAT1:IMP2:ATP22:MRPL20:PET100:MRPL7:GEM1:MRP4:GEP5:MRPS8:COX7:MTF2:PPA2:PET122:MSS51:MMM1:IMG1:MTG2:SOV1:GGC1:COX11:MRPS35:MRPL17:MRM1:IMG2:SCO1:CYT1:GRX5:GTF1:AEP1:BCS1:ATP23:MSW1:MTG1:COQ2:QCR7:AEP3:PET54::PET494:CYC3
2-0.0-2	5759	mitochondrial matrix	31 out of 87 genes, 35.6%	222 out of 5815 genes, 3.8%	9.62206e-21	YBR120C:YJL063C:YCR046C:YBL099W:YLR382C:YKR085C:YKR006C:YBR251W:YPL118W:YER154W:YHR147C:YDR237W:YKL194C:YKL155C:YPL132W:YGR165W:YHL004W:YOR158W:YNL252C:YCR071C:YMR158W:YDL044C:YPL059W:YMR286W:YOR150W:YMR024W:YDR268W:YDL107W:YGR222W:YBR282W:YCR028C-A	CBP6:MRPL8:IMG1:ATP1:NAM2:MRPL20:MRPL13:MRPS5:MRP51:OXA1:MRPL6:MRPL7:MST1:RSM22:COX11:MRPS35:MRP4:PET123:MRPL17:IMG2:MRPS8:MTF2:GRX5:MRPL33:MRPL23:MRPL3:MSW1:MSS2:PET54:MRPL27:
2-0.0-2	313	organellar ribosome	22 out of 87 genes, 25.3%	87 out of 5815 genes, 1.5%	5.74335e-20	YBR120C:YJL063C:YCR046C:YKR085C:YKR006C:YBR251W:YPL118W:YER154W:YHR147C:YDR237W:YKL155C:YPL132W:YGR165W:YNL252C:YOR158W:YHL004W:YCR071C:YMR158W:YMR286W:YOR150W:YMR024W:YBR282W	CBP6:MRPL8:IMG1:MRPL20:MRPL13:MRPS5:MRP51:OXA1:MRPL6:MRPL7:RSM22:COX11:MRPS35:MRPL17:PET123:MRP4:IMG2:MRPS8:MRPL33:MRPL23:MRPL3:MRPL27
2-0.0-2	5761	mitochondrial ribosome	22 out of 87 genes, 25.3%	87 out of 5815 genes, 1.5%	5.74335e-20	YBR120C:YJL063C:YCR046C:YKR085C:YKR006C:YBR251W:YPL118W:YER154W:YHR147C:YDR237W:YKL155C:YPL132W:YGR165W:YNL252C:YOR158W:YHL004W:YCR071C:YMR158W:YMR286W:YOR150W:YMR024W:YBR282W	CBP6:MRPL8:IMG1:MRPL20:MRPL13:MRPS5:MRP51:OXA1:MRPL6:MRPL7:RSM22:COX11:MRPS35:MRPL17:PET123:MRP4:IMG2:MRPS8:MRPL33:MRPL23:MRPL3:MRPL27
2-0.0-2	5743	mitochondrial inner membrane	29 out of 87 genes, 33.3%	235 out of 5815 genes, 4.0%	1.15152e-17	YDR350C:YDR377W:YLR203C:YHR168W:YBL099W:YDL198C:YOL096C:YER154W:YDR079W:YPL132W:YMR256C:YBR037C:YMR150C:YGR102C:YOR065W:YOR125C:YGL107C:YDR375C:YDL107W:YNR020C:YMR035W:YNR041C:YMR097C:YDR529C:YGR222W:YPL005W:YNR045W:YAL039C:YER153C	ATP22:ATP17:MSS51:MTG2:ATP1:GGC1:COQ3:OXA1:PET100:COX11:COX7:SCO1:IMP1:GTF1:CYT1:CAT5:RMD9:BCS1:MSS2:ATP23:IMP2:COQ2:MTG1:QCR7:PET54:AEP3:PET494:CYC3:PET122
2-0.0-2	19866	organelle inner membrane	29 out of 87 genes, 33.3%	247 out of 5815 genes, 4.2%	4.73857e-17	YDR350C:YDR377W:YLR203C:YHR168W:YBL099W:YDL198C:YOL096C:YER154W:YDR079W:YPL132W:YMR256C:YBR037C:YMR150C:YGR102C:YOR065W:YOR125C:YGL107C:YDR375C:YDL107W:YNR020C:YMR035W:YNR041C:YMR097C:YDR529C:YGR222W:YPL005W:YNR045W:YAL039C:YER153C	ATP22:ATP17:MSS51:MTG2:ATP1:GGC1:COQ3:OXA1:PET100:COX11:COX7:SCO1:IMP1:GTF1:CYT1:CAT5:RMD9:BCS1:MSS2:ATP23:IMP2:COQ2:MTG1:QCR7:PET54:AEP3:PET494:CYC3:PET122
2-0.0-2	31966	mitochondrial membrane	31 out of 87 genes, 35.6%	370 out of 5815 genes, 6.4%	4.18262e-14	YDR350C:YDR377W:YLL006W:YLR203C:YHR168W:YBL099W:YDL198C:YOL096C:YER154W:YDR079W:YPL132W:YAL048C:YMR256C:YBR037C:YMR150C:YGR102C:YOR065W:YOR125C:YGL107C:YDR375C:YDL107W:YNR020C:YMR035W:YNR041C:YMR097C:YDR529C:YGR222W:YPL005W:YNR045W:YAL039C:YER153C	ATP22:ATP17:MMM1:MSS51:MTG2:ATP1:GGC1:COQ3:OXA1:PET100:COX11:GEM1:COX7:SCO1:IMP1:GTF1:CYT1:CAT5:RMD9:BCS1:MSS2:ATP23:IMP2:COQ2:MTG1:QCR7:PET54:AEP3:PET494:CYC3:PET122
2-0.0-2	5740	mitochondrial envelope	31 out of 87 genes, 35.6%	406 out of 5815 genes, 7.0%	5.84126e-13	YDR350C:YDR377W:YLL006W:YLR203C:YHR168W:YBL099W:YDL198C:YOL096C:YER154W:YDR079W:YPL132W:YAL048C:YMR256C:YBR037C:YMR150C:YGR102C:YOR065W:YOR125C:YGL107C:YDR375C:YDL107W:YNR020C:YMR035W:YNR041C:YMR097C:YDR529C:YGR222W:YPL005W:YNR045W:YAL039C:YER153C	ATP22:ATP17:MMM1:MSS51:MTG2:ATP1:GGC1:COQ3:OXA1:PET100:COX11:GEM1:COX7:SCO1:IMP1:GTF1:CYT1:CAT5:RMD9:BCS1:MSS2:ATP23:IMP2:COQ2:MTG1:QCR7:PET54:AEP3:PET494:CYC3:PET122
2-0.0-2	44444	cytoplasmic part	79 out of 87 genes, 90.8%	3038 out of 5815 genes, 52.2%	8.09196e-13	YDR295C:YJL063C:YOR187W:YBL099W:YKR006C:YBR251W:YER154W:YBR127C:YDL181W:YOR158W:YOR125C:YMR286W:YOR150W:YDL104C:YBR282W:YDR377W:YBR120C:YDR367W:YLR382C:YHR039C-B:YOL096C:YPL118W:YGR098C:YHR147C:YKL194C:YKL155C:YIL075C:YMR150C:YEL027W:YGL107C:YMR024W:YDL107W:YDL040C:YMR035W:YDL113C:YDR350C:YJR004C:YKR085C:YDR079W:YDR237W:YOR336W:YAL048C:YHL004W:YLR091W:YMR158W:YMR256C:YDL044C:YMR267W:YHR060W:YER153C:YLR203C:YLL006W:YCR046C:YHR168W:YDL198C:YMR066W:YPL132W:YGR165W:YNL252C:YOR201C:YCR071C:YBR037C:YGR102C:YOR065W:YPL059W:YMR064W:YDR375C:YNR020C:YDR268W:YMR071C:YNR041C:YMR097C:YDR529C:YER110C:YPL005W:YGR222W:YNR045W:YCR028C-A:YAL039C	HDA2:MRPL8:TUF1:ATP1:MRPL13:MRPS5:OXA1:VMA2:INH1:PET123:CAT5:MRPL33:MRPL23:QRI7:MRPL27:ATP17:CBP6:KEI1:NAM2::COQ3:MRP51:ESP1:MRPL6:MST1:RSM22:RPN2:IMP1:VMA3:RMD9:MRPL3:MSS2:NAT1:IMP2:ATG20:ATP22:SAG1:MRPL20:PET100:MRPL7:KRE5:GEM1:MRP4:GEP5:MRPS8:COX7:MTF2:PPA2:VMA22:PET122:MSS51:MMM1:IMG1:MTG2:GGC1:SOV1:COX11:MRPS35:MRPL17:MRM1:IMG2:SCO1:GTF1:CYT1:GRX5:AEP1:BCS1:ATP23:MSW1:TVP18:COQ2:MTG1:QCR7:KAP123:AEP3:PET54:PET494::CYC3
2-0.0-2	315	organellar large ribosomal subunit	13 out of 87 genes, 14.9%	49 out of 5815 genes, 0.8%	1.61234e-11	YNL252C:YCR071C:YJL063C:YCR046C:YKR085C:YMR286W:YOR150W:YMR024W:YKR006C:YER154W:YBR282W:YHR147C:YDR237W	MRPL17:IMG2:MRPL8:IMG1:MRPL20:MRPL33:MRPL23:MRPL3:MRPL13:OXA1:MRPL27:MRPL6:MRPL7
2-0.0-2	5762	mitochondrial large ribosomal subunit	13 out of 87 genes, 14.9%	49 out of 5815 genes, 0.8%	1.61234e-11	YNL252C:YCR071C:YJL063C:YCR046C:YKR085C:YMR286W:YOR150W:YMR024W:YKR006C:YER154W:YBR282W:YHR147C:YDR237W	MRPL17:IMG2:MRPL8:IMG1:MRPL20:MRPL33:MRPL23:MRPL3:MRPL13:OXA1:MRPL27:MRPL6:MRPL7
2-0.0-2	31967	organelle envelope	32 out of 87 genes, 36.8%	541 out of 5815 genes, 9.3%	2.48981e-10	YDR350C:YBL099W:YER154W:YDR079W:YAL048C:YMR256C:YOR125C:YER153C:YDR377W:YLR203C:YLL006W:YHR168W:YOL096C:YDL198C:YPL132W:YMR150C:YBR037C:YOR065W:YGR102C:YGL107C:YDR375C:YMR035W:YNR020C:YDL107W:YMR097C:YNR041C:YDR529C:YER110C:YPL005W:YGR222W:YNR045W:YAL039C	ATP22:ATP1:OXA1:PET100:GEM1:COX7:CAT5:PET122:ATP17:MSS51:MMM1:MTG2:COQ3:GGC1:COX11:IMP1:SCO1:CYT1:GTF1:RMD9:BCS1:IMP2:ATP23:MSS2:MTG1:COQ2:QCR7:KAP123:AEP3:PET54:PET494:CYC3
2-0.0-2	31975	envelope	32 out of 87 genes, 36.8%	541 out of 5815 genes, 9.3%	2.48981e-10	YDR350C:YBL099W:YER154W:YDR079W:YAL048C:YMR256C:YOR125C:YER153C:YDR377W:YLR203C:YLL006W:YHR168W:YOL096C:YDL198C:YPL132W:YMR150C:YBR037C:YOR065W:YGR102C:YGL107C:YDR375C:YMR035W:YNR020C:YDL107W:YMR097C:YNR041C:YDR529C:YER110C:YPL005W:YGR222W:YNR045W:YAL039C	ATP22:ATP1:OXA1:PET100:GEM1:COX7:CAT5:PET122:ATP17:MSS51:MMM1:MTG2:COQ3:GGC1:COX11:IMP1:SCO1:CYT1:GTF1:RMD9:BCS1:IMP2:ATP23:MSS2:MTG1:COQ2:QCR7:KAP123:AEP3:PET54:PET494:CYC3
2-0.0-2	44455	mitochondrial membrane part	18 out of 87 genes, 20.7%	164 out of 5815 genes, 2.8%	2.28224e-09	YDR377W:YLL006W:YLR203C:YBL099W:YER154W:YDR079W:YAL048C:YMR150C:YMR256C:YOR065W:YGL107C:YMR035W:YNR020C:YDL107W:YNR041C:YDR529C:YGR222W:YER153C	ATP17:MMM1:MSS51:ATP1:OXA1:PET100:GEM1:IMP1:COX7:CYT1:RMD9:IMP2:ATP23:MSS2:COQ2:QCR7:PET54:PET122
2-0.0-2	44391	ribosomal subunit	20 out of 87 genes, 23.0%	222 out of 5815 genes, 3.8%	5.77701e-09	YJL063C:YCR046C:YKR085C:YKR006C:YBR251W:YPL118W:YER154W:YHR147C:YDR237W:YKL155C:YGR165W:YNL252C:YOR158W:YHL004W:YCR071C:YMR158W:YMR286W:YOR150W:YMR024W:YBR282W	MRPL8:IMG1:MRPL20:MRPL13:MRPS5:MRP51:OXA1:MRPL6:MRPL7:RSM22:MRPS35:MRPL17:PET123:MRP4:IMG2:MRPS8:MRPL33:MRPL23:MRPL3:MRPL27
2-0.0-2	5840	ribosome	23 out of 87 genes, 26.4%	323 out of 5815 genes, 5.6%	1.95522e-08	YBR120C:YJL063C:YCR046C:YKR085C:YKR006C:YBR251W:YPL118W:YER154W:YHR147C:YDR237W:YKL155C:YPL132W:YGR165W:YHL004W:YNL252C:YOR158W:YCR071C:YMR158W:YMR286W:YOR150W:YDL040C:YMR024W:YBR282W	CBP6:MRPL8:IMG1:MRPL20:MRPL13:MRPS5:MRP51:OXA1:MRPL6:MRPL7:RSM22:COX11:MRPS35:MRP4:MRPL17:PET123:IMG2:MRPS8:MRPL33:MRPL23:NAT1:MRPL3:MRPL27
2-0.0-2	31090	organelle membrane	39 out of 87 genes, 44.8%	932 out of 5815 genes, 16.0%	2.04046e-08	YDR350C:YBL099W:YER154W:YBR127C:YDR079W:YAL048C:YMR256C:YOR125C:YHR060W:YER153C:YDR377W:YLR203C:YLL006W:YHR168W:YDR367W:YDL198C:YHR039C-B:YOL096C:YPL132W:YMR150C:YBR037C:YGR102C:YOR065W:YEL027W:YGL107C:YDR375C:YMR035W:YNR020C:YMR071C:YDL107W:YNR041C:YMR097C:YDR529C:YDL113C:YER110C:YPL005W:YGR222W:YNR045W:YAL039C	ATP22:ATP1:OXA1:VMA2:PET100:GEM1:COX7:CAT5:VMA22:PET122:ATP17:MSS51:MMM1:MTG2:KEI1:GGC1::COQ3:COX11:IMP1:SCO1:GTF1:CYT1:VMA3:RMD9:BCS1:IMP2:ATP23:TVP18:MSS2:COQ2:MTG1:QCR7:ATG20:KAP123:AEP3:PET54:PET494:CYC3
2-0.0-2	44446	intracellular organelle part	68 out of 87 genes, 78.2%	2700 out of 5815 genes, 46.4%	1.38456e-07	YDR295C:YJL063C:YBL099W:YKR006C:YBR251W:YER154W:YBR127C:YOR158W:YOR125C:YMR286W:YOR150W:YBR282W:YDR377W:YBR120C:YDR367W:YLR382C:YHR039C-B:YOL096C:YPL118W:YGR098C:YHR147C:YKL194C:YKL155C:YMR150C:YEL027W:YGL107C:YMR024W:YDL107W:YMR035W:YDL113C:YDR350C:YKR085C:YDR079W:YDR237W:YOR336W:YAL048C:YHL004W:YMR158W:YMR256C:YDL044C:YHR060W:YER153C:YLR203C:YLL006W:YCR046C:YHR168W:YDL198C:YPL132W:YGR165W:YNL252C:YCR071C:YBR037C:YOR065W:YPL059W:YGR102C:YDR375C:YNR020C:YDR268W:YMR071C:YMR097C:YNR041C:YDR529C:YER110C:YPL005W:YGR222W:YCR028C-A:YNR045W:YAL039C	HDA2:MRPL8:ATP1:MRPL13:MRPS5:OXA1:VMA2:PET123:CAT5:MRPL33:MRPL23:MRPL27:ATP17:CBP6:KEI1:NAM2::COQ3:MRP51:ESP1:MRPL6:MST1:RSM22:IMP1:VMA3:RMD9:MRPL3:MSS2:IMP2:ATG20:ATP22:MRPL20:PET100:MRPL7:KRE5:GEM1:MRP4:MRPS8:COX7:MTF2:VMA22:PET122:MSS51:MMM1:IMG1:MTG2:GGC1:COX11:MRPS35:MRPL17:IMG2:SCO1:CYT1:GRX5:GTF1:BCS1:ATP23:MSW1:TVP18:MTG1:COQ2:QCR7:KAP123:AEP3:PET54::PET494:CYC3
2-0.0-2	5737	cytoplasm	83 out of 87 genes, 95.4%	4033 out of 5815 genes, 69.4%	1.4577e-07	YDR295C:YJL063C:YOR187W:YBL099W:YKR006C:YBR251W:YER154W:YBR127C:YDL181W:YDR300C:YOR158W:YOR125C:YMR286W:YOR150W:YDL104C:YBR282W:YDR377W:YBR120C:YDR367W:YLR382C:YHR039C-B:YOL096C:YPL118W:YGR098C:YHR147C:YKL194C:YKL155C:YIL075C:YMR150C:YEL027W:YGL107C:YMR024W:YDL107W:YDL040C:YMR035W:YDL113C:YDR523C:YDR350C:YJR004C:YKR085C:YDR079W:YDR237W:YOR336W:YAL048C:YHL004W:YLR091W:YMR158W:YMR256C:YDL044C:YMR267W:YHR060W:YER153C:YLR203C:YLL006W:YCR046C:YHR168W:YDL198C:YMR066W:YJL101C:YPL132W:YGR165W:YNL252C:YOR201C:YCR071C:YBR037C:YGR102C:YER103W:YPL059W:YOR065W:YMR064W:YDR375C:YNR020C:YDR268W:YMR071C:YNR041C:YMR097C:YDR529C:YER110C:YGR222W:YPL005W:YNR045W:YCR028C-A:YAL039C	HDA2:MRPL8:TUF1:ATP1:MRPL13:MRPS5:OXA1:VMA2:INH1:PRO1:PET123:CAT5:MRPL33:MRPL23:QRI7:MRPL27:ATP17:CBP6:KEI1:NAM2::COQ3:MRP51:ESP1:MRPL6:MST1:RSM22:RPN2:IMP1:VMA3:RMD9:MRPL3:MSS2:NAT1:IMP2:ATG20:SPS1:ATP22:SAG1:MRPL20:PET100:MRPL7:KRE5:GEM1:MRP4:GEP5:MRPS8:COX7:MTF2:PPA2:VMA22:PET122:MSS51:MMM1:IMG1:MTG2:GGC1:SOV1:GSH1:COX11:MRPS35:MRPL17:MRM1:IMG2:SCO1:GTF1:SSA4:GRX5:CYT1:AEP1:BCS1:ATP23:MSW1:TVP18:COQ2:MTG1:QCR7:KAP123:PET54:AEP3:PET494::CYC3
2-0.0-2	44422	organelle part	68 out of 87 genes, 78.2%	2705 out of 5815 genes, 46.5%	1.52683e-07	YDR295C:YJL063C:YBL099W:YKR006C:YBR251W:YER154W:YBR127C:YOR158W:YOR125C:YMR286W:YOR150W:YBR282W:YDR377W:YBR120C:YDR367W:YLR382C:YHR039C-B:YOL096C:YPL118W:YGR098C:YHR147C:YKL194C:YKL155C:YMR150C:YEL027W:YGL107C:YMR024W:YDL107W:YMR035W:YDL113C:YDR350C:YKR085C:YDR079W:YDR237W:YOR336W:YAL048C:YHL004W:YMR158W:YMR256C:YDL044C:YHR060W:YER153C:YLR203C:YLL006W:YCR046C:YHR168W:YDL198C:YPL132W:YGR165W:YNL252C:YCR071C:YBR037C:YOR065W:YPL059W:YGR102C:YDR375C:YNR020C:YDR268W:YMR071C:YMR097C:YNR041C:YDR529C:YER110C:YPL005W:YGR222W:YCR028C-A:YNR045W:YAL039C	HDA2:MRPL8:ATP1:MRPL13:MRPS5:OXA1:VMA2:PET123:CAT5:MRPL33:MRPL23:MRPL27:ATP17:CBP6:KEI1:NAM2::COQ3:MRP51:ESP1:MRPL6:MST1:RSM22:IMP1:VMA3:RMD9:MRPL3:MSS2:IMP2:ATG20:ATP22:MRPL20:PET100:MRPL7:KRE5:GEM1:MRP4:MRPS8:COX7:MTF2:VMA22:PET122:MSS51:MMM1:IMG1:MTG2:GGC1:COX11:MRPS35:MRPL17:IMG2:SCO1:CYT1:GRX5:GTF1:BCS1:ATP23:MSW1:TVP18:MTG1:COQ2:QCR7:KAP123:AEP3:PET54::PET494:CYC3
2-0.0-2	43227	membrane-bounded organelle	81 out of 87 genes, 93.1%	3952 out of 5815 genes, 68.0%	1.74994e-06	YDR295C:YJL063C:YOR187W:YBL099W:YKR006C:YBR251W:YER154W:YBR127C:YDL181W:YOR158W:YOR125C:YMR286W:YOR150W:YDL104C:YBR282W:YDR377W:YBR120C:YDR367W:YLR382C:YHR039C-B:YOL096C:YPL118W:YGR098C:YHR147C:YKL194C:YKL155C:YIL075C:YMR150C:YEL027W:YGL107C:YMR024W:YDL107W:YDL040C:YMR035W:YDL113C:YDR523C:YDR350C:YJR004C:YKR085C:YDR079W:YDR237W:YOR336W:YAL048C:YHL004W:YLR091W:YMR158W:YMR256C:YDL044C:YMR267W:YHR060W:YER153C:YLR203C:YLL006W:YCR046C:YHR168W:YDL198C:YMR066W:YPL132W:YGR165W:YNL252C:YOR201C:YCR071C:YBR037C:YGR102C:YER103W:YOR065W:YPL059W:YMR064W:YDR375C:YNR020C:YDR268W:YMR071C:YNR041C:YMR097C:YDR529C:YER110C:YGR222W:YPL005W:YNR045W:YCR028C-A:YAL039C	HDA2:MRPL8:TUF1:ATP1:MRPL13:MRPS5:OXA1:VMA2:INH1:PET123:CAT5:MRPL33:MRPL23:QRI7:MRPL27:ATP17:CBP6:KEI1:NAM2::COQ3:MRP51:ESP1:MRPL6:MST1:RSM22:RPN2:IMP1:VMA3:RMD9:MRPL3:MSS2:NAT1:IMP2:ATG20:SPS1:ATP22:SAG1:MRPL20:PET100:MRPL7:KRE5:GEM1:MRP4:GEP5:MRPS8:COX7:MTF2:PPA2:VMA22:PET122:MSS51:MMM1:IMG1:MTG2:GGC1:SOV1:COX11:MRPS35:MRPL17:MRM1:IMG2:SCO1:GTF1:SSA4:CYT1:GRX5:AEP1:BCS1:ATP23:MSW1:TVP18:COQ2:MTG1:QCR7:KAP123:PET54:AEP3:PET494::CYC3
2-0.0-2	43231	intracellular membrane-bounded organelle	80 out of 87 genes, 92.0%	3896 out of 5815 genes, 67.0%	3.85953e-06	YDR295C:YJL063C:YOR187W:YBL099W:YKR006C:YBR251W:YER154W:YBR127C:YDL181W:YOR158W:YOR125C:YMR286W:YOR150W:YDL104C:YBR282W:YDR377W:YBR120C:YDR367W:YLR382C:YHR039C-B:YOL096C:YPL118W:YGR098C:YHR147C:YKL194C:YKL155C:YIL075C:YMR150C:YEL027W:YGL107C:YMR024W:YDL107W:YDL040C:YMR035W:YDR523C:YDR350C:YJR004C:YKR085C:YDR079W:YDR237W:YOR336W:YAL048C:YHL004W:YLR091W:YMR158W:YMR256C:YDL044C:YMR267W:YHR060W:YER153C:YLR203C:YLL006W:YCR046C:YHR168W:YDL198C:YMR066W:YPL132W:YGR165W:YNL252C:YOR201C:YCR071C:YBR037C:YGR102C:YER103W:YOR065W:YPL059W:YMR064W:YDR375C:YNR020C:YDR268W:YMR071C:YNR041C:YMR097C:YDR529C:YER110C:YPL005W:YGR222W:YNR045W:YCR028C-A:YAL039C	HDA2:MRPL8:TUF1:ATP1:MRPL13:MRPS5:OXA1:VMA2:INH1:PET123:CAT5:MRPL33:MRPL23:QRI7:MRPL27:ATP17:CBP6:KEI1:NAM2::COQ3:MRP51:ESP1:MRPL6:MST1:RSM22:RPN2:IMP1:VMA3:RMD9:MRPL3:MSS2:NAT1:IMP2:SPS1:ATP22:SAG1:MRPL20:PET100:MRPL7:KRE5:GEM1:MRP4:GEP5:MRPS8:COX7:MTF2:PPA2:VMA22:PET122:MSS51:MMM1:IMG1:MTG2:GGC1:SOV1:COX11:MRPS35:MRPL17:MRM1:IMG2:SCO1:GTF1:SSA4:CYT1:GRX5:AEP1:BCS1:ATP23:MSW1:TVP18:COQ2:MTG1:QCR7:KAP123:AEP3:PET54:PET494::CYC3
2-0.0-2	15934	large ribosomal subunit	13 out of 87 genes, 14.9%	130 out of 5815 genes, 2.2%	6.0763e-06	YNL252C:YCR071C:YJL063C:YCR046C:YKR085C:YMR286W:YOR150W:YMR024W:YKR006C:YER154W:YBR282W:YHR147C:YDR237W	MRPL17:IMG2:MRPL8:IMG1:MRPL20:MRPL33:MRPL23:MRPL3:MRPL13:OXA1:MRPL27:MRPL6:MRPL7
2-0.0-2	314	organellar small ribosomal subunit	7 out of 87 genes, 8.0%	32 out of 5815 genes, 0.6%	4.15081e-05	YGR165W:YBR251W:YHL004W:YPL118W:YOR158W:YMR158W:YKL155C	MRPS35:MRPS5:MRP4:MRP51:PET123:MRPS8:RSM22
2-0.0-2	5763	mitochondrial small ribosomal subunit	7 out of 87 genes, 8.0%	32 out of 5815 genes, 0.6%	4.15081e-05	YGR165W:YBR251W:YHL004W:YPL118W:YOR158W:YMR158W:YKL155C	MRPS35:MRPS5:MRP4:MRP51:PET123:MRPS8:RSM22
2-0.0-2	31974	membrane-enclosed lumen	36 out of 87 genes, 41.4%	1062 out of 5815 genes, 18.3%	4.69526e-05	YDR295C:YJL063C:YBL099W:YKR085C:YKR006C:YBR251W:YER154W:YOR336W:YDR237W:YHL004W:YOR158W:YMR158W:YDL044C:YMR286W:YOR150W:YBR282W:YBR120C:YCR046C:YLR382C:YPL118W:YHR147C:YKL155C:YKL194C:YPL132W:YGR165W:YNL252C:YCR071C:YPL059W:YDR268W:YNR020C:YDL107W:YMR024W:YER110C:YGR222W:YCR028C-A:YAL039C	HDA2:MRPL8:ATP1:MRPL20:MRPL13:MRPS5:OXA1:KRE5:MRPL7:MRP4:PET123:MRPS8:MTF2:MRPL33:MRPL23:MRPL27:CBP6:IMG1:NAM2:MRP51:MRPL6:RSM22:MST1:COX11:MRPS35:MRPL17:IMG2:GRX5:MSW1:ATP23:MSS2:MRPL3:KAP123:PET54::CYC3
2-0.0-2	43233	organelle lumen	36 out of 87 genes, 41.4%	1062 out of 5815 genes, 18.3%	4.69526e-05	YDR295C:YJL063C:YBL099W:YKR085C:YKR006C:YBR251W:YER154W:YOR336W:YDR237W:YHL004W:YOR158W:YMR158W:YDL044C:YMR286W:YOR150W:YBR282W:YBR120C:YCR046C:YLR382C:YPL118W:YHR147C:YKL155C:YKL194C:YPL132W:YGR165W:YNL252C:YCR071C:YPL059W:YDR268W:YNR020C:YDL107W:YMR024W:YER110C:YGR222W:YCR028C-A:YAL039C	HDA2:MRPL8:ATP1:MRPL20:MRPL13:MRPS5:OXA1:KRE5:MRPL7:MRP4:PET123:MRPS8:MTF2:MRPL33:MRPL23:MRPL27:CBP6:IMG1:NAM2:MRP51:MRPL6:RSM22:MST1:COX11:MRPS35:MRPL17:IMG2:GRX5:MSW1:ATP23:MSS2:MRPL3:KAP123:PET54::CYC3
2-0.0-2	70013	intracellular organelle lumen	36 out of 87 genes, 41.4%	1062 out of 5815 genes, 18.3%	4.69526e-05	YDR295C:YJL063C:YBL099W:YKR085C:YKR006C:YBR251W:YER154W:YOR336W:YDR237W:YHL004W:YOR158W:YMR158W:YDL044C:YMR286W:YOR150W:YBR282W:YBR120C:YCR046C:YLR382C:YPL118W:YHR147C:YKL155C:YKL194C:YPL132W:YGR165W:YNL252C:YCR071C:YPL059W:YDR268W:YNR020C:YDL107W:YMR024W:YER110C:YGR222W:YCR028C-A:YAL039C	HDA2:MRPL8:ATP1:MRPL20:MRPL13:MRPS5:OXA1:KRE5:MRPL7:MRP4:PET123:MRPS8:MTF2:MRPL33:MRPL23:MRPL27:CBP6:IMG1:NAM2:MRP51:MRPL6:RSM22:MST1:COX11:MRPS35:MRPL17:IMG2:GRX5:MSW1:ATP23:MSS2:MRPL3:KAP123:PET54::CYC3
2-0.0-2	43229	intracellular organelle	81 out of 87 genes, 93.1%	4246 out of 5815 genes, 73.0%	0.000231502	YDR295C:YJL063C:YOR187W:YBL099W:YKR006C:YBR251W:YER154W:YBR127C:YDL181W:YOR158W:YOR125C:YMR286W:YOR150W:YDL104C:YBR282W:YDR377W:YBR120C:YDR367W:YLR382C:YHR039C-B:YOL096C:YPL118W:YGR098C:YHR147C:YKL194C:YKL155C:YIL075C:YMR150C:YEL027W:YGL107C:YMR024W:YDL107W:YDL040C:YMR035W:YDL113C:YDR523C:YDR350C:YJR004C:YKR085C:YDR079W:YDR237W:YOR336W:YAL048C:YHL004W:YLR091W:YMR158W:YMR256C:YDL044C:YMR267W:YHR060W:YER153C:YLR203C:YLL006W:YCR046C:YHR168W:YDL198C:YMR066W:YPL132W:YGR165W:YNL252C:YOR201C:YCR071C:YBR037C:YGR102C:YER103W:YOR065W:YPL059W:YMR064W:YDR375C:YNR020C:YDR268W:YMR071C:YNR041C:YMR097C:YDR529C:YER110C:YGR222W:YPL005W:YNR045W:YCR028C-A:YAL039C	HDA2:MRPL8:TUF1:ATP1:MRPL13:MRPS5:OXA1:VMA2:INH1:PET123:CAT5:MRPL33:MRPL23:QRI7:MRPL27:ATP17:CBP6:KEI1:NAM2::COQ3:MRP51:ESP1:MRPL6:MST1:RSM22:RPN2:IMP1:VMA3:RMD9:MRPL3:MSS2:NAT1:IMP2:ATG20:SPS1:ATP22:SAG1:MRPL20:PET100:MRPL7:KRE5:GEM1:MRP4:GEP5:MRPS8:COX7:MTF2:PPA2:VMA22:PET122:MSS51:MMM1:IMG1:MTG2:GGC1:SOV1:COX11:MRPS35:MRPL17:MRM1:IMG2:SCO1:GTF1:SSA4:CYT1:GRX5:AEP1:BCS1:ATP23:MSW1:TVP18:COQ2:MTG1:QCR7:KAP123:PET54:AEP3:PET494::CYC3
2-0.0-2	43226	organelle	81 out of 87 genes, 93.1%	4247 out of 5815 genes, 73.0%	0.000235146	YDR295C:YJL063C:YOR187W:YBL099W:YKR006C:YBR251W:YER154W:YBR127C:YDL181W:YOR158W:YOR125C:YMR286W:YOR150W:YDL104C:YBR282W:YDR377W:YBR120C:YDR367W:YLR382C:YHR039C-B:YOL096C:YPL118W:YGR098C:YHR147C:YKL194C:YKL155C:YIL075C:YMR150C:YEL027W:YGL107C:YMR024W:YDL107W:YDL040C:YMR035W:YDL113C:YDR523C:YDR350C:YJR004C:YKR085C:YDR079W:YDR237W:YOR336W:YAL048C:YHL004W:YLR091W:YMR158W:YMR256C:YDL044C:YMR267W:YHR060W:YER153C:YLR203C:YLL006W:YCR046C:YHR168W:YDL198C:YMR066W:YPL132W:YGR165W:YNL252C:YOR201C:YCR071C:YBR037C:YGR102C:YER103W:YOR065W:YPL059W:YMR064W:YDR375C:YNR020C:YDR268W:YMR071C:YNR041C:YMR097C:YDR529C:YER110C:YGR222W:YPL005W:YNR045W:YCR028C-A:YAL039C	HDA2:MRPL8:TUF1:ATP1:MRPL13:MRPS5:OXA1:VMA2:INH1:PET123:CAT5:MRPL33:MRPL23:QRI7:MRPL27:ATP17:CBP6:KEI1:NAM2::COQ3:MRP51:ESP1:MRPL6:MST1:RSM22:RPN2:IMP1:VMA3:RMD9:MRPL3:MSS2:NAT1:IMP2:ATG20:SPS1:ATP22:SAG1:MRPL20:PET100:MRPL7:KRE5:GEM1:MRP4:GEP5:MRPS8:COX7:MTF2:PPA2:VMA22:PET122:MSS51:MMM1:IMG1:MTG2:GGC1:SOV1:COX11:MRPS35:MRPL17:MRM1:IMG2:SCO1:GTF1:SSA4:CYT1:GRX5:AEP1:BCS1:ATP23:MSW1:TVP18:COQ2:MTG1:QCR7:KAP123:PET54:AEP3:PET494::CYC3
2-0.0-2	19898	extrinsic component of membrane	10 out of 87 genes, 11.5%	106 out of 5815 genes, 1.8%	0.000416624	YLR203C:YHR168W:YGL107C:YOL096C:YDL107W:YNR020C:YDL113C:YGR222W:YPL005W:YHR060W	MSS51:MTG2:RMD9:COQ3:MSS2:ATP23:ATG20:PET54:AEP3:VMA22
2-0.0-2	30529	intracellular ribonucleoprotein complex	25 out of 87 genes, 28.7%	652 out of 5815 genes, 11.2%	0.000699827	YBR120C:YJL063C:YCR046C:YKR085C:YKR006C:YBR251W:YPL118W:YER154W:YBR127C:YHR147C:YDR237W:YKL155C:YPL132W:YGR165W:YHL004W:YOR158W:YNL252C:YCR071C:YMR158W:YMR286W:YOR150W:YDL040C:YMR024W:YER110C:YBR282W	CBP6:MRPL8:IMG1:MRPL20:MRPL13:MRPS5:MRP51:OXA1:VMA2:MRPL6:MRPL7:RSM22:COX11:MRPS35:MRP4:PET123:MRPL17:IMG2:MRPS8:MRPL33:MRPL23:NAT1:MRPL3:KAP123:MRPL27
2-0.0-2	1990904	ribonucleoprotein complex	25 out of 87 genes, 28.7%	652 out of 5815 genes, 11.2%	0.000699827	YBR120C:YJL063C:YCR046C:YKR085C:YKR006C:YBR251W:YPL118W:YER154W:YBR127C:YHR147C:YDR237W:YKL155C:YPL132W:YGR165W:YHL004W:YOR158W:YNL252C:YCR071C:YMR158W:YMR286W:YOR150W:YDL040C:YMR024W:YER110C:YBR282W	CBP6:MRPL8:IMG1:MRPL20:MRPL13:MRPS5:MRP51:OXA1:VMA2:MRPL6:MRPL7:RSM22:COX11:MRPS35:MRP4:PET123:MRPL17:IMG2:MRPS8:MRPL33:MRPL23:NAT1:MRPL3:KAP123:MRPL27
2-0.0-2	98798	mitochondrial protein complex	9 out of 87 genes, 10.3%	99 out of 5815 genes, 1.7%	0.00181	YDR377W:YAL048C:YLL006W:YMR256C:YMR150C:YBL099W:YOR065W:YMR035W:YDR529C	ATP17:GEM1:MMM1:COX7:IMP1:ATP1:CYT1:IMP2:QCR7
2-0.0-2	31314	extrinsic component of mitochondrial inner membrane	5 out of 87 genes, 5.7%	23 out of 5815 genes, 0.4%	0.00230801	YDL107W:YNR020C:YLR203C:YGR222W:YGL107C	MSS2:ATP23:MSS51:PET54:RMD9
2-0.0-2	31312	extrinsic component of organelle membrane	6 out of 87 genes, 6.9%	42 out of 5815 genes, 0.7%	0.00407774	YDL107W:YNR020C:YLR203C:YGR222W:YHR060W:YGL107C	MSS2:ATP23:MSS51:PET54:VMA22:RMD9
2-0.0-2	16469	proton-transporting two-sector ATPase complex	5 out of 87 genes, 5.7%	31 out of 5815 genes, 0.5%	0.0106063	YDR377W:YBR127C:YBL099W:YEL027W:YHR039C-B	ATP17:VMA2:ATP1:VMA3:
2-0.0-2	98800	inner mitochondrial membrane protein complex	7 out of 87 genes, 8.0%	74 out of 5815 genes, 1.3%	0.013353	YMR035W:YDR377W:YDR529C:YMR256C:YMR150C:YBL099W:YOR065W	IMP2:ATP17:QCR7:COX7:IMP1:ATP1:CYT1
2-0.0-2	98796	membrane protein complex	12 out of 87 genes, 13.8%	231 out of 5815 genes, 4.0%	0.0185756	YDR377W:YAL048C:YLL006W:YMR256C:YMR150C:YBL099W:YOR065W:YEL027W:YHR039C-B:YMR035W:YDR529C:YBR127C	ATP17:GEM1:MMM1:COX7:IMP1:ATP1:CYT1:VMA3::IMP2:QCR7:VMA2
2-0.0-2	44424	intracellular part	83 out of 87 genes, 95.4%	4796 out of 5815 genes, 82.5%	0.0354978	YDR295C:YJL063C:YOR187W:YBL099W:YKR006C:YBR251W:YER154W:YBR127C:YDL181W:YDR300C:YOR158W:YOR125C:YMR286W:YOR150W:YDL104C:YBR282W:YDR377W:YBR120C:YDR367W:YLR382C:YHR039C-B:YOL096C:YPL118W:YGR098C:YHR147C:YKL194C:YKL155C:YIL075C:YMR150C:YEL027W:YGL107C:YMR024W:YDL107W:YDL040C:YMR035W:YDL113C:YDR523C:YDR350C:YJR004C:YKR085C:YDR079W:YDR237W:YOR336W:YAL048C:YHL004W:YLR091W:YMR158W:YMR256C:YDL044C:YMR267W:YHR060W:YER153C:YLR203C:YLL006W:YCR046C:YHR168W:YDL198C:YMR066W:YJL101C:YPL132W:YGR165W:YNL252C:YOR201C:YCR071C:YBR037C:YGR102C:YER103W:YPL059W:YOR065W:YMR064W:YDR375C:YNR020C:YDR268W:YMR071C:YNR041C:YMR097C:YDR529C:YER110C:YGR222W:YPL005W:YNR045W:YCR028C-A:YAL039C	HDA2:MRPL8:TUF1:ATP1:MRPL13:MRPS5:OXA1:VMA2:INH1:PRO1:PET123:CAT5:MRPL33:MRPL23:QRI7:MRPL27:ATP17:CBP6:KEI1:NAM2::COQ3:MRP51:ESP1:MRPL6:MST1:RSM22:RPN2:IMP1:VMA3:RMD9:MRPL3:MSS2:NAT1:IMP2:ATG20:SPS1:ATP22:SAG1:MRPL20:PET100:MRPL7:KRE5:GEM1:MRP4:GEP5:MRPS8:COX7:MTF2:PPA2:VMA22:PET122:MSS51:MMM1:IMG1:MTG2:GGC1:SOV1:GSH1:COX11:MRPS35:MRPL17:MRM1:IMG2:SCO1:GTF1:SSA4:GRX5:CYT1:AEP1:BCS1:ATP23:MSW1:TVP18:COQ2:MTG1:QCR7:KAP123:PET54:AEP3:PET494::CYC3
2-0.0-2	5622	intracellular	83 out of 87 genes, 95.4%	4811 out of 5815 genes, 82.7%	0.043637	YDR295C:YJL063C:YOR187W:YBL099W:YKR006C:YBR251W:YER154W:YBR127C:YDL181W:YDR300C:YOR158W:YOR125C:YMR286W:YOR150W:YDL104C:YBR282W:YDR377W:YBR120C:YDR367W:YLR382C:YHR039C-B:YOL096C:YPL118W:YGR098C:YHR147C:YKL194C:YKL155C:YIL075C:YMR150C:YEL027W:YGL107C:YMR024W:YDL107W:YDL040C:YMR035W:YDL113C:YDR523C:YDR350C:YJR004C:YKR085C:YDR079W:YDR237W:YOR336W:YAL048C:YHL004W:YLR091W:YMR158W:YMR256C:YDL044C:YMR267W:YHR060W:YER153C:YLR203C:YLL006W:YCR046C:YHR168W:YDL198C:YMR066W:YJL101C:YPL132W:YGR165W:YNL252C:YOR201C:YCR071C:YBR037C:YGR102C:YER103W:YPL059W:YOR065W:YMR064W:YDR375C:YNR020C:YDR268W:YMR071C:YNR041C:YMR097C:YDR529C:YER110C:YGR222W:YPL005W:YNR045W:YCR028C-A:YAL039C	HDA2:MRPL8:TUF1:ATP1:MRPL13:MRPS5:OXA1:VMA2:INH1:PRO1:PET123:CAT5:MRPL33:MRPL23:QRI7:MRPL27:ATP17:CBP6:KEI1:NAM2::COQ3:MRP51:ESP1:MRPL6:MST1:RSM22:RPN2:IMP1:VMA3:RMD9:MRPL3:MSS2:NAT1:IMP2:ATG20:SPS1:ATP22:SAG1:MRPL20:PET100:MRPL7:KRE5:GEM1:MRP4:GEP5:MRPS8:COX7:MTF2:PPA2:VMA22:PET122:MSS51:MMM1:IMG1:MTG2:GGC1:SOV1:GSH1:COX11:MRPS35:MRPL17:MRM1:IMG2:SCO1:GTF1:SSA4:GRX5:CYT1:AEP1:BCS1:ATP23:MSW1:TVP18:COQ2:MTG1:QCR7:KAP123:PET54:AEP3:PET494::CYC3
2-0.0-2	15935	small ribosomal subunit	7 out of 87 genes, 8.0%	92 out of 5815 genes, 1.6%	0.0523113	YGR165W:YBR251W:YHL004W:YPL118W:YOR158W:YMR158W:YKL155C	MRPS35:MRPS5:MRP4:MRP51:PET123:MRPS8:RSM22
2-0.0-2	44464	cell part	84 out of 87 genes, 96.6%	4947 out of 5815 genes, 85.1%	0.0650802	YDR295C:YJL063C:YOR187W:YBL099W:YKR006C:YBR251W:YER154W:YBR127C:YDL181W:YDR300C:YOR158W:YOR125C:YMR286W:YOR150W:YDL104C:YBR282W:YDR377W:YBR120C:YOL130W:YDR367W:YLR382C:YHR039C-B:YOL096C:YPL118W:YGR098C:YHR147C:YKL194C:YKL155C:YIL075C:YMR150C:YEL027W:YGL107C:YMR024W:YDL107W:YDL040C:YMR035W:YDL113C:YDR523C:YDR350C:YJR004C:YKR085C:YDR079W:YDR237W:YOR336W:YAL048C:YHL004W:YLR091W:YMR158W:YMR256C:YDL044C:YMR267W:YHR060W:YER153C:YLR203C:YLL006W:YCR046C:YHR168W:YDL198C:YMR066W:YJL101C:YPL132W:YGR165W:YNL252C:YOR201C:YCR071C:YBR037C:YGR102C:YER103W:YPL059W:YOR065W:YMR064W:YDR375C:YNR020C:YDR268W:YMR071C:YNR041C:YMR097C:YDR529C:YER110C:YGR222W:YPL005W:YNR045W:YCR028C-A:YAL039C	HDA2:MRPL8:TUF1:ATP1:MRPL13:MRPS5:OXA1:VMA2:INH1:PRO1:PET123:CAT5:MRPL33:MRPL23:QRI7:MRPL27:ATP17:CBP6:ALR1:KEI1:NAM2::COQ3:MRP51:ESP1:MRPL6:MST1:RSM22:RPN2:IMP1:VMA3:RMD9:MRPL3:MSS2:NAT1:IMP2:ATG20:SPS1:ATP22:SAG1:MRPL20:PET100:MRPL7:KRE5:GEM1:MRP4:GEP5:MRPS8:COX7:MTF2:PPA2:VMA22:PET122:MSS51:MMM1:IMG1:MTG2:GGC1:SOV1:GSH1:COX11:MRPS35:MRPL17:MRM1:IMG2:SCO1:GTF1:SSA4:GRX5:CYT1:AEP1:BCS1:ATP23:MSW1:TVP18:COQ2:MTG1:QCR7:KAP123:PET54:AEP3:PET494::CYC3
2-0.0-2	5623	cell	84 out of 87 genes, 96.6%	4948 out of 5815 genes, 85.1%	0.065994	YDR295C:YJL063C:YOR187W:YBL099W:YKR006C:YBR251W:YER154W:YBR127C:YDL181W:YDR300C:YOR158W:YOR125C:YMR286W:YOR150W:YDL104C:YBR282W:YDR377W:YBR120C:YOL130W:YDR367W:YLR382C:YHR039C-B:YOL096C:YPL118W:YGR098C:YHR147C:YKL194C:YKL155C:YIL075C:YMR150C:YEL027W:YGL107C:YMR024W:YDL107W:YDL040C:YMR035W:YDL113C:YDR523C:YDR350C:YJR004C:YKR085C:YDR079W:YDR237W:YOR336W:YAL048C:YHL004W:YLR091W:YMR158W:YMR256C:YDL044C:YMR267W:YHR060W:YER153C:YLR203C:YLL006W:YCR046C:YHR168W:YDL198C:YMR066W:YJL101C:YPL132W:YGR165W:YNL252C:YOR201C:YCR071C:YBR037C:YGR102C:YER103W:YPL059W:YOR065W:YMR064W:YDR375C:YNR020C:YDR268W:YMR071C:YNR041C:YMR097C:YDR529C:YER110C:YGR222W:YPL005W:YNR045W:YCR028C-A:YAL039C	HDA2:MRPL8:TUF1:ATP1:MRPL13:MRPS5:OXA1:VMA2:INH1:PRO1:PET123:CAT5:MRPL33:MRPL23:QRI7:MRPL27:ATP17:CBP6:ALR1:KEI1:NAM2::COQ3:MRP51:ESP1:MRPL6:MST1:RSM22:RPN2:IMP1:VMA3:RMD9:MRPL3:MSS2:NAT1:IMP2:ATG20:SPS1:ATP22:SAG1:MRPL20:PET100:MRPL7:KRE5:GEM1:MRP4:GEP5:MRPS8:COX7:MTF2:PPA2:VMA22:PET122:MSS51:MMM1:IMG1:MTG2:GGC1:SOV1:GSH1:COX11:MRPS35:MRPL17:MRM1:IMG2:SCO1:GTF1:SSA4:GRX5:CYT1:AEP1:BCS1:ATP23:MSW1:TVP18:COQ2:MTG1:QCR7:KAP123:PET54:AEP3:PET494::CYC3
2-0.0-2	33178	proton-transporting two-sector ATPase complex, catalytic domain	3 out of 87 genes, 3.4%	12 out of 5815 genes, 0.2%	0.0819862	YBR127C:YBL099W:YHR039C-B	VMA2:ATP1:
2-0.0-2	42720	mitochondrial inner membrane peptidase complex	2 out of 87 genes, 2.3%	3 out of 5815 genes, 0.1%	0.0834956	YMR035W:YMR150C	IMP2:IMP1
2-0.0-3	98796	membrane protein complex	7 out of 20 genes, 35.0%	231 out of 5815 genes, 4.0%	0.000553773	YDR298C:YGL095C:YAL010C:YKL122C:YBR091C:YPL271W:YOL018C	ATP5:VPS45:MDM10:SRP21:TIM12:ATP15:TLG2
2-0.0-3	32991	macromolecular complex	16 out of 20 genes, 80.0%	1988 out of 5815 genes, 34.2%	0.00271461	YJL002C:YDR195W:YER012W:YPL271W:YML092C:YER068W:YGL095C:YDR405W:YDR298C:YKL122C:YBR091C:YGL115W:YGR145W:YAL010C:YGR198W:YOL018C	OST1:REF2:PRE1:ATP15:PRE8:MOT2:VPS45:MRP20:ATP5:SRP21:TIM12:SNF4:ENP2:MDM10:YPP1:TLG2
2-0.0-3	43234	protein complex	12 out of 20 genes, 60.0%	1091 out of 5815 genes, 18.8%	0.0039708	YDR298C:YKL122C:YBR091C:YDR195W:YER012W:YGL115W:YPL271W:YML092C:YER068W:YGL095C:YAL010C:YOL018C	ATP5:SRP21:TIM12:REF2:PRE1:SNF4:ATP15:PRE8:MOT2:VPS45:MDM10:TLG2
2-0.0-3	44446	intracellular organelle part	18 out of 20 genes, 90.0%	2700 out of 5815 genes, 46.4%	0.00457047	YJL002C:YDR195W:YER012W:YPL271W:YGL095C:YDR405W:YIL134W:YOR241W:YDR298C:YKL122C:YOR211C:YBR091C:YGL115W:YGR145W:YAL010C:YGR198W:YOL018C:YCR024C	OST1:REF2:PRE1:ATP15:VPS45:MRP20:FLX1:MET7:ATP5:SRP21:MGM1:TIM12:SNF4:ENP2:MDM10:YPP1:TLG2:SLM5
2-0.0-3	44422	organelle part	18 out of 20 genes, 90.0%	2705 out of 5815 genes, 46.5%	0.00471205	YJL002C:YDR195W:YER012W:YPL271W:YGL095C:YDR405W:YIL134W:YOR241W:YDR298C:YKL122C:YOR211C:YBR091C:YGL115W:YGR145W:YAL010C:YGR198W:YOL018C:YCR024C	OST1:REF2:PRE1:ATP15:VPS45:MRP20:FLX1:MET7:ATP5:SRP21:MGM1:TIM12:SNF4:ENP2:MDM10:YPP1:TLG2:SLM5
2-0.0-3	44429	mitochondrial part	9 out of 20 genes, 45.0%	591 out of 5815 genes, 10.2%	0.00509545	YDR298C:YOR211C:YBR091C:YPL271W:YAL010C:YDR405W:YIL134W:YOR241W:YCR024C	ATP5:MGM1:TIM12:ATP15:MDM10:MRP20:FLX1:MET7:SLM5
2-0.0-3	5743	mitochondrial inner membrane	6 out of 20 genes, 30.0%	235 out of 5815 genes, 4.0%	0.00766654	YDR298C:YOR211C:YBR091C:YIL134W:YOR241W:YPL271W	ATP5:MGM1:TIM12:FLX1:MET7:ATP15
2-0.0-3	19866	organelle inner membrane	6 out of 20 genes, 30.0%	247 out of 5815 genes, 4.2%	0.0101087	YDR298C:YOR211C:YBR091C:YIL134W:YOR241W:YPL271W	ATP5:MGM1:TIM12:FLX1:MET7:ATP15
2-0.0-3	31966	mitochondrial membrane	7 out of 20 genes, 35.0%	370 out of 5815 genes, 6.4%	0.0116923	YDR298C:YOR211C:YAL010C:YBR091C:YIL134W:YOR241W:YPL271W	ATP5:MGM1:MDM10:TIM12:FLX1:MET7:ATP15
2-0.0-3	16020	membrane	15 out of 20 genes, 75.0%	1937 out of 5815 genes, 33.3%	0.0126165	YDR298C:YOR211C:YKL122C:YBR091C:YJL002C:YER012W:YGL115W:YPL271W:YML092C:YGL095C:YGR198W:YAL010C:YIL134W:YOR241W:YOL018C	ATP5:MGM1:SRP21:TIM12:OST1:PRE1:SNF4:ATP15:PRE8:VPS45:YPP1:MDM10:FLX1:MET7:TLG2
2-0.0-3	44455	mitochondrial membrane part	5 out of 20 genes, 25.0%	164 out of 5815 genes, 2.8%	0.0143984	YDR298C:YOR211C:YAL010C:YBR091C:YPL271W	ATP5:MGM1:MDM10:TIM12:ATP15
2-0.0-3	31967	organelle envelope	8 out of 20 genes, 40.0%	541 out of 5815 genes, 9.3%	0.0190584	YDR298C:YOR211C:YBR091C:YGL115W:YPL271W:YAL010C:YIL134W:YOR241W	ATP5:MGM1:TIM12:SNF4:ATP15:MDM10:FLX1:MET7
2-0.0-3	31975	envelope	8 out of 20 genes, 40.0%	541 out of 5815 genes, 9.3%	0.0190584	YDR298C:YOR211C:YBR091C:YGL115W:YPL271W:YAL010C:YIL134W:YOR241W	ATP5:MGM1:TIM12:SNF4:ATP15:MDM10:FLX1:MET7
2-0.0-3	5740	mitochondrial envelope	7 out of 20 genes, 35.0%	406 out of 5815 genes, 7.0%	0.0209069	YDR298C:YOR211C:YAL010C:YBR091C:YIL134W:YOR241W:YPL271W	ATP5:MGM1:MDM10:TIM12:FLX1:MET7:ATP15
2-0.0-3	98798	mitochondrial protein complex	4 out of 20 genes, 20.0%	99 out of 5815 genes, 1.7%	0.0242299	YDR298C:YAL010C:YBR091C:YPL271W	ATP5:MDM10:TIM12:ATP15
2-0.0-3	43231	intracellular membrane-bounded organelle	20 out of 20 genes, 100.0%	3896 out of 5815 genes, 67.0%	0.0254959	YJL002C:YDR195W:YER012W:YPL271W:YML092C:YER068W:YGL095C:YDR405W:YIL134W:YOR241W:YDR298C:YKL122C:YOR211C:YBR091C:YGL115W:YGR145W:YAL010C:YGR198W:YCR024C:YOL018C	OST1:REF2:PRE1:ATP15:PRE8:MOT2:VPS45:MRP20:FLX1:MET7:ATP5:SRP21:MGM1:TIM12:SNF4:ENP2:MDM10:YPP1:SLM5:TLG2
2-0.0-3	44444	cytoplasmic part	18 out of 20 genes, 90.0%	3038 out of 5815 genes, 52.2%	0.0312771	YJL002C:YDR195W:YER012W:YPL271W:YML092C:YGL095C:YDR405W:YIL134W:YOR241W:YDR298C:YKL122C:YOR211C:YBR091C:YGL115W:YAL010C:YGR198W:YOL018C:YCR024C	OST1:REF2:PRE1:ATP15:PRE8:VPS45:MRP20:FLX1:MET7:ATP5:SRP21:MGM1:TIM12:SNF4:MDM10:YPP1:TLG2:SLM5
2-0.0-3	31090	organelle membrane	10 out of 20 genes, 50.0%	932 out of 5815 genes, 16.0%	0.0328753	YDR298C:YOR211C:YKL122C:YBR091C:YPL271W:YGL095C:YAL010C:YIL134W:YOR241W:YOL018C	ATP5:MGM1:SRP21:TIM12:ATP15:VPS45:MDM10:FLX1:MET7:TLG2
2-0.0-3	43227	membrane-bounded organelle	20 out of 20 genes, 100.0%	3952 out of 5815 genes, 68.0%	0.0339415	YJL002C:YDR195W:YER012W:YPL271W:YML092C:YER068W:YGL095C:YDR405W:YIL134W:YOR241W:YDR298C:YKL122C:YOR211C:YBR091C:YGL115W:YGR145W:YAL010C:YGR198W:YCR024C:YOL018C	OST1:REF2:PRE1:ATP15:PRE8:MOT2:VPS45:MRP20:FLX1:MET7:ATP5:SRP21:MGM1:TIM12:SNF4:ENP2:MDM10:YPP1:SLM5:TLG2
2-0.0-3	5839	proteasome core complex	2 out of 20 genes, 10.0%	13 out of 5815 genes, 0.2%	0.0668471	YER012W:YML092C	PRE1:PRE8
2-0.0-3	12505	endomembrane system	10 out of 20 genes, 50.0%	1021 out of 5815 genes, 17.6%	0.0699298	YKL122C:YJL002C:YER012W:YGL115W:YML092C:YGL095C:YAL010C:YGR198W:YOR241W:YOL018C	SRP21:OST1:PRE1:SNF4:PRE8:VPS45:MDM10:YPP1:MET7:TLG2
2-0.0-3	5753	mitochondrial proton-transporting ATP synthase complex	2 out of 20 genes, 10.0%	14 out of 5815 genes, 0.2%	0.0778275	YDR298C:YPL271W	ATP5:ATP15
2-0.0-3	45259	proton-transporting ATP synthase complex	2 out of 20 genes, 10.0%	14 out of 5815 genes, 0.2%	0.0778275	YDR298C:YPL271W	ATP5:ATP15
2-0.1-2	35658	Mon1-Ccz1 complex	2 out of 45 genes, 4.4%	2 out of 5815 genes, 0.0%	0.00550514	YBR131W:YGL124C	CCZ1:MON1
2-0.1-2	32585	multivesicular body membrane	2 out of 45 genes, 4.4%	3 out of 5815 genes, 0.1%	0.016434	YBR131W:YGL124C	CCZ1:MON1
2-0.1-2	5771	multivesicular body	2 out of 45 genes, 4.4%	5 out of 5815 genes, 0.1%	0.0542413	YBR131W:YGL124C	CCZ1:MON1
2-0.1-3	44464	cell part	112 out of 114 genes, 98.2%	4947 out of 5815 genes, 85.1%	0.000326062	YER038W-A:YGR169C:YDR135C:YAR019C:YOR181W:YOR226C:YKL005C:YIL146C:YBL098W:YLR426W:YLR286C:YNL045W:YJL094C:YDR087C:YKR029C:YEL012W:YMR238W:YOL043C:YIL161W:YLR425W:YHR179W:YMR183C:YDR243C:YMR001C:YFL035C-B:YKR014C:YGR268C:YGR089W:YAL042W:YOL138C:YHR096C:YDR256C:YPR111W:YPL103C:YBL056W:YIL079C:YHR076W:YKL186C:YAL054C:YBR090C-A:YOR077W:YJL036W:YML078W:YLR183C:YOR188W:YPL247C:YAR035W:YOR353C:YKL048C:YLR133W:YDL130W:YLL024C:YPL023C:YOR251C:YMR020W:YEL055C:YNL294C:YPL260W:YPR020W:YOL044W:YOR222W:YAL053W:YJR026W:YDL164C:YOL068C:YLR059C:YOR054C:YIR004W:YIL046W:YHR149C:YHL002W:YER149C:YDR293C:YBR068C:YNL049C:YCR002C:YLL015W:YNR006W:YGR074W:YIL124W:YFR016C:YGR086C:YDR531W:YEL043W:YOR340C:YGR134W:YBR070C:YER062C:YPR040W:YDR479C:YMR234W:YDR089W:YOL030W:YCL044C:YNL053W:YML120C:YCL043C:YOL123W:YKL082C:YOR162C:YLR081W:YCL004W:YJR073C:YML100W:YLL021W:YOR323C:YGL046W:YOR206W:YIL078W:YDR524C:YDR324C:YLR436C	:PUS6:YCF1:CDC15:LAS17:ISU2:BYE1:ATG32:BNA4:TDA5:CTS1:LAP2:KHA1:RRP1:SET3:UBC8:DFG5:NTG2:YIL161W:TUS1:OYE2:SSO2:PRP28:CDC5::YPT52:HUA1:NNF2:ERV46:RTC1:HXT5:CTA1:DBF20:FMP30:PTC3:AIR1:PTC7:MTR2:ACS1::RTS2:SNX4:CPR3:TOS4:MSB1:YPL247C:YAT1:SOG2:ELM1:CKI1:RPP1B:SSA2:MET12:TUM1:FMS1:POL5:RIM21:CUB1:ATP20:PEX15:ODC2:FLC2:YJR026W:CDC9:HST1:REX2:VHS3:DJP1:MET30:SKG6:HSE1:PEA2:SSD1:BAP2:SFB2:CDC10:BPT1:VPS27:SMD1:AYR1:YFR016C:PIL1:CAB1:YEL043W:RPA43:CAF130:ALG14:GPP2:TIP41:PEX29:RNH1:VTC5:GAS5:MGR1:MSG5:NDI1:PDI1:HRP1:RRP14:YRR1:GAL2:PGS1:OPI3:TSL1:SPA2:PRO2:RIM8:NOC2:THS1:AGE1:UTP4:ECM30
2-0.1-3	5623	cell	112 out of 114 genes, 98.2%	4948 out of 5815 genes, 85.1%	0.000332889	YER038W-A:YGR169C:YDR135C:YAR019C:YOR181W:YOR226C:YKL005C:YIL146C:YBL098W:YLR426W:YLR286C:YNL045W:YJL094C:YDR087C:YKR029C:YEL012W:YMR238W:YOL043C:YIL161W:YLR425W:YHR179W:YMR183C:YDR243C:YMR001C:YFL035C-B:YKR014C:YGR268C:YGR089W:YAL042W:YOL138C:YHR096C:YDR256C:YPR111W:YPL103C:YBL056W:YIL079C:YHR076W:YKL186C:YAL054C:YBR090C-A:YOR077W:YJL036W:YML078W:YLR183C:YOR188W:YPL247C:YAR035W:YOR353C:YKL048C:YLR133W:YDL130W:YLL024C:YPL023C:YOR251C:YMR020W:YEL055C:YNL294C:YPL260W:YPR020W:YOL044W:YOR222W:YAL053W:YJR026W:YDL164C:YOL068C:YLR059C:YOR054C:YIR004W:YIL046W:YHR149C:YHL002W:YER149C:YDR293C:YBR068C:YNL049C:YCR002C:YLL015W:YNR006W:YGR074W:YIL124W:YFR016C:YGR086C:YDR531W:YEL043W:YOR340C:YGR134W:YBR070C:YER062C:YPR040W:YDR479C:YMR234W:YDR089W:YOL030W:YCL044C:YNL053W:YML120C:YCL043C:YOL123W:YKL082C:YOR162C:YLR081W:YCL004W:YJR073C:YML100W:YLL021W:YOR323C:YGL046W:YOR206W:YIL078W:YDR524C:YDR324C:YLR436C	:PUS6:YCF1:CDC15:LAS17:ISU2:BYE1:ATG32:BNA4:TDA5:CTS1:LAP2:KHA1:RRP1:SET3:UBC8:DFG5:NTG2:YIL161W:TUS1:OYE2:SSO2:PRP28:CDC5::YPT52:HUA1:NNF2:ERV46:RTC1:HXT5:CTA1:DBF20:FMP30:PTC3:AIR1:PTC7:MTR2:ACS1::RTS2:SNX4:CPR3:TOS4:MSB1:YPL247C:YAT1:SOG2:ELM1:CKI1:RPP1B:SSA2:MET12:TUM1:FMS1:POL5:RIM21:CUB1:ATP20:PEX15:ODC2:FLC2:YJR026W:CDC9:HST1:REX2:VHS3:DJP1:MET30:SKG6:HSE1:PEA2:SSD1:BAP2:SFB2:CDC10:BPT1:VPS27:SMD1:AYR1:YFR016C:PIL1:CAB1:YEL043W:RPA43:CAF130:ALG14:GPP2:TIP41:PEX29:RNH1:VTC5:GAS5:MGR1:MSG5:NDI1:PDI1:HRP1:RRP14:YRR1:GAL2:PGS1:OPI3:TSL1:SPA2:PRO2:RIM8:NOC2:THS1:AGE1:UTP4:ECM30
2-0.1-3	44424	intracellular part	110 out of 114 genes, 96.5%	4796 out of 5815 genes, 82.5%	0.00070416	YER038W-A:YGR169C:YDR135C:YAR019C:YOR181W:YOR226C:YKL005C:YIL146C:YBL098W:YLR426W:YLR286C:YNL045W:YJL094C:YDR087C:YKR029C:YEL012W:YMR238W:YOL043C:YIL161W:YLR425W:YHR179W:YMR183C:YDR243C:YMR001C:YFL035C-B:YKR014C:YGR268C:YGR089W:YAL042W:YOL138C:YDR256C:YPR111W:YPL103C:YBL056W:YIL079C:YHR076W:YKL186C:YAL054C:YBR090C-A:YOR077W:YJL036W:YML078W:YLR183C:YOR188W:YPL247C:YAR035W:YOR353C:YKL048C:YLR133W:YDL130W:YLL024C:YPL023C:YOR251C:YMR020W:YEL055C:YNL294C:YPL260W:YPR020W:YOL044W:YOR222W:YAL053W:YJR026W:YDL164C:YOL068C:YLR059C:YOR054C:YIR004W:YIL046W:YHR149C:YHL002W:YER149C:YDR293C:YBR068C:YNL049C:YCR002C:YLL015W:YNR006W:YGR074W:YIL124W:YFR016C:YGR086C:YDR531W:YEL043W:YOR340C:YGR134W:YBR070C:YER062C:YPR040W:YDR479C:YMR234W:YDR089W:YOL030W:YCL044C:YNL053W:YML120C:YCL043C:YOL123W:YKL082C:YOR162C:YCL004W:YJR073C:YML100W:YLL021W:YOR323C:YGL046W:YOR206W:YIL078W:YDR524C:YDR324C:YLR436C	:PUS6:YCF1:CDC15:LAS17:ISU2:BYE1:ATG32:BNA4:TDA5:CTS1:LAP2:KHA1:RRP1:SET3:UBC8:DFG5:NTG2:YIL161W:TUS1:OYE2:SSO2:PRP28:CDC5::YPT52:HUA1:NNF2:ERV46:RTC1:CTA1:DBF20:FMP30:PTC3:AIR1:PTC7:MTR2:ACS1::RTS2:SNX4:CPR3:TOS4:MSB1:YPL247C:YAT1:SOG2:ELM1:CKI1:RPP1B:SSA2:MET12:TUM1:FMS1:POL5:RIM21:CUB1:ATP20:PEX15:ODC2:FLC2:YJR026W:CDC9:HST1:REX2:VHS3:DJP1:MET30:SKG6:HSE1:PEA2:SSD1:BAP2:SFB2:CDC10:BPT1:VPS27:SMD1:AYR1:YFR016C:PIL1:CAB1:YEL043W:RPA43:CAF130:ALG14:GPP2:TIP41:PEX29:RNH1:VTC5:GAS5:MGR1:MSG5:NDI1:PDI1:HRP1:RRP14:YRR1:PGS1:OPI3:TSL1:SPA2:PRO2:RIM8:NOC2:THS1:AGE1:UTP4:ECM30
2-0.1-3	5622	intracellular	110 out of 114 genes, 96.5%	4811 out of 5815 genes, 82.7%	0.000942294	YER038W-A:YGR169C:YDR135C:YAR019C:YOR181W:YOR226C:YKL005C:YIL146C:YBL098W:YLR426W:YLR286C:YNL045W:YJL094C:YDR087C:YKR029C:YEL012W:YMR238W:YOL043C:YIL161W:YLR425W:YHR179W:YMR183C:YDR243C:YMR001C:YFL035C-B:YKR014C:YGR268C:YGR089W:YAL042W:YOL138C:YDR256C:YPR111W:YPL103C:YBL056W:YIL079C:YHR076W:YKL186C:YAL054C:YBR090C-A:YOR077W:YJL036W:YML078W:YLR183C:YOR188W:YPL247C:YAR035W:YOR353C:YKL048C:YLR133W:YDL130W:YLL024C:YPL023C:YOR251C:YMR020W:YEL055C:YNL294C:YPL260W:YPR020W:YOL044W:YOR222W:YAL053W:YJR026W:YDL164C:YOL068C:YLR059C:YOR054C:YIR004W:YIL046W:YHR149C:YHL002W:YER149C:YDR293C:YBR068C:YNL049C:YCR002C:YLL015W:YNR006W:YGR074W:YIL124W:YFR016C:YGR086C:YDR531W:YEL043W:YOR340C:YGR134W:YBR070C:YER062C:YPR040W:YDR479C:YMR234W:YDR089W:YOL030W:YCL044C:YNL053W:YML120C:YCL043C:YOL123W:YKL082C:YOR162C:YCL004W:YJR073C:YML100W:YLL021W:YOR323C:YGL046W:YOR206W:YIL078W:YDR524C:YDR324C:YLR436C	:PUS6:YCF1:CDC15:LAS17:ISU2:BYE1:ATG32:BNA4:TDA5:CTS1:LAP2:KHA1:RRP1:SET3:UBC8:DFG5:NTG2:YIL161W:TUS1:OYE2:SSO2:PRP28:CDC5::YPT52:HUA1:NNF2:ERV46:RTC1:CTA1:DBF20:FMP30:PTC3:AIR1:PTC7:MTR2:ACS1::RTS2:SNX4:CPR3:TOS4:MSB1:YPL247C:YAT1:SOG2:ELM1:CKI1:RPP1B:SSA2:MET12:TUM1:FMS1:POL5:RIM21:CUB1:ATP20:PEX15:ODC2:FLC2:YJR026W:CDC9:HST1:REX2:VHS3:DJP1:MET30:SKG6:HSE1:PEA2:SSD1:BAP2:SFB2:CDC10:BPT1:VPS27:SMD1:AYR1:YFR016C:PIL1:CAB1:YEL043W:RPA43:CAF130:ALG14:GPP2:TIP41:PEX29:RNH1:VTC5:GAS5:MGR1:MSG5:NDI1:PDI1:HRP1:RRP14:YRR1:PGS1:OPI3:TSL1:SPA2:PRO2:RIM8:NOC2:THS1:AGE1:UTP4:ECM30
2-0.1-3	5737	cytoplasm	99 out of 114 genes, 86.8%	4033 out of 5815 genes, 69.4%	0.0016785	YER038W-A:YGR169C:YDR135C:YAR019C:YOR181W:YOR226C:YIL146C:YBL098W:YLR426W:YLR286C:YNL045W:YJL094C:YEL012W:YMR238W:YOL043C:YIL161W:YHR179W:YMR183C:YDR243C:YFL035C-B:YKR014C:YGR268C:YGR089W:YAL042W:YOL138C:YDR256C:YPR111W:YPL103C:YBL056W:YIL079C:YHR076W:YAL054C:YOR077W:YJL036W:YML078W:YLR183C:YOR188W:YPL247C:YAR035W:YOR353C:YKL048C:YLR133W:YDL130W:YLL024C:YPL023C:YOR251C:YMR020W:YNL294C:YPL260W:YPR020W:YOL044W:YOR222W:YAL053W:YJR026W:YDL164C:YLR059C:YOR054C:YIR004W:YIL046W:YHR149C:YHL002W:YER149C:YDR293C:YBR068C:YNL049C:YCR002C:YLL015W:YNR006W:YGR074W:YIL124W:YFR016C:YGR086C:YDR531W:YEL043W:YGR134W:YBR070C:YER062C:YPR040W:YDR479C:YMR234W:YDR089W:YOL030W:YCL044C:YNL053W:YML120C:YCL043C:YOL123W:YKL082C:YOR162C:YCL004W:YJR073C:YML100W:YLL021W:YOR323C:YGL046W:YOR206W:YIL078W:YDR524C:YLR436C	:PUS6:YCF1:CDC15:LAS17:ISU2:ATG32:BNA4:TDA5:CTS1:LAP2:KHA1:UBC8:DFG5:NTG2:YIL161W:OYE2:SSO2:PRP28::YPT52:HUA1:NNF2:ERV46:RTC1:CTA1:DBF20:FMP30:PTC3:AIR1:PTC7:ACS1:RTS2:SNX4:CPR3:TOS4:MSB1:YPL247C:YAT1:SOG2:ELM1:CKI1:RPP1B:SSA2:MET12:TUM1:FMS1:RIM21:CUB1:ATP20:PEX15:ODC2:FLC2:YJR026W:CDC9:REX2:VHS3:DJP1:MET30:SKG6:HSE1:PEA2:SSD1:BAP2:SFB2:CDC10:BPT1:VPS27:SMD1:AYR1:YFR016C:PIL1:CAB1:YEL043W:CAF130:ALG14:GPP2:TIP41:PEX29:RNH1:VTC5:GAS5:MGR1:MSG5:NDI1:PDI1:HRP1:RRP14:YRR1:PGS1:OPI3:TSL1:SPA2:PRO2:RIM8:NOC2:THS1:AGE1:ECM30
2-0.1-3	5933	cellular bud	15 out of 114 genes, 13.2%	239 out of 5815 genes, 4.1%	0.00995357	YMR001C:YAR019C:YIR004W:YLL021W:YLR286C:YHR149C:YER149C:YDR293C:YFR016C:YOR188W:YPR111W:YCR002C:YOR353C:YLR425W:YKL048C	CDC5:CDC15:DJP1:SPA2:CTS1:SKG6:PEA2:SSD1:YFR016C:MSB1:DBF20:CDC10:SOG2:TUS1:ELM1
2-0.1-3	5935	cellular bud neck	12 out of 114 genes, 10.5%	184 out of 5815 genes, 3.2%	0.0405016	YMR001C:YAR019C:YLL021W:YLR286C:YHR149C:YER149C:YDR293C:YOR188W:YPR111W:YCR002C:YLR425W:YKL048C	CDC5:CDC15:SPA2:CTS1:SKG6:PEA2:SSD1:MSB1:DBF20:CDC10:TUS1:ELM1
2-0.1-3	33565	ESCRT-0 complex	2 out of 114 genes, 1.8%	2 out of 5815 genes, 0.0%	0.0666802	YHL002W:YNR006W	HSE1:VPS27
2-0.1-3	30427	site of polarized growth	14 out of 114 genes, 12.3%	259 out of 5815 genes, 4.5%	0.0852377	YMR001C:YAR019C:YOR181W:YLL021W:YLR286C:YHR149C:YER149C:YDR293C:YOR188W:YPR111W:YCR002C:YLR425W:YOR353C:YKL048C	CDC5:CDC15:LAS17:SPA2:CTS1:SKG6:PEA2:SSD1:MSB1:DBF20:CDC10:TUS1:SOG2:ELM1
2-0.1-5	44428	nuclear part	40 out of 92 genes, 43.5%	1023 out of 5815 genes, 17.6%	8.17229e-07	YML015C:YKL078W:YDR201W:YOR207C:YMR288W:YHR164C:YOR310C:YJR112W:YMR134W:YGR095C:YNL124W:YMR053C:YIL127C:YLL026W:YJL087C:YDL193W:YKL052C:YHR065C:YMR168C:YML093W:YMR277W:YPR169W:YPL012W:YOR257W:YDR457W:YMR236W:YNL308C:YOR287C:YML107C:YER006W:YKL045W:YPL151C:YNL181W:YOR004W:YHR085W:YEL032W:YMR059W:YBL074C:YOR160W:YOR174W	TAF11:DHR2:SPC19:RET1:HSH155:DNA2:NOP58:NNF1:ERG29:RRP46:NAF1:STB2:RRT14:HSP104:TRL1:NUS1:ASK1:RRP3:CEP3:UTP14:FCP1:JIP5:RRP12:CDC31:TOM1:TAF9:KRI1:RRP36:PML39:NUG1:PRI2:PRP46:PBR1:UTP23:IPI1:MCM3:SEN15:AAR2:MTR10:MED4
2-0.1-5	5634	nucleus	58 out of 92 genes, 63.0%	2060 out of 5815 genes, 35.4%	8.21855e-06	YML015C:YBL105C:YKL078W:YDR201W:YFR003C:YOR207C:YDR310C:YMR288W:YHR164C:YDL200C:YOR310C:YJR112W:YMR134W:YGR095C:YER038C:YNL124W:YMR053C:YDR052C:YNL161W:YIL127C:YLL026W:YER036C:YDL059C:YJL087C:YDL193W:YKL052C:YDR091C:YNL112W:YHR065C:YGL175C:YMR168C:YPR169W:YMR277W:YML093W:YPL012W:YLR435W:YOR257W:YDR457W:YMR236W:YOR095C:YNL308C:YOR287C:YML107C:YBR088C:YER006W:YKL045W:YPL151C:YPR108W:YNL181W:YOR004W:YHR085W:YEL032W:YOR160W:YBL074C:YJL001W:YGR185C:YMR059W:YOR174W	TAF11:PKC1:DHR2:SPC19:YPI1:RET1:SUM1:HSH155:DNA2:MGT1:NOP58:NNF1:ERG29:RRP46:KRE29:NAF1:STB2:DBF4:CBK1:RRT14:HSP104:ARB1:RAD59:TRL1:NUS1:ASK1:RLI1:DBP2:RRP3:SAE2:CEP3:JIP5:FCP1:UTP14:RRP12:TSR2:CDC31:TOM1:TAF9:RKI1:KRI1:RRP36:PML39:POL30:NUG1:PRI2:PRP46:RPN7:PBR1:UTP23:IPI1:MCM3:MTR10:AAR2:PRE3:TYS1:SEN15:MED4
2-0.1-5	44446	intracellular organelle part	68 out of 92 genes, 73.9%	2700 out of 5815 genes, 46.4%	1.00824e-05	YBL105C:YDR201W:YOR207C:YMR288W:YGL065C:YLR026C:YPL094C:YMR134W:YMR149W:YMR053C:YPR183W:YLL026W:YJL087C:YKL052C:YMR168C:YHR161C:YML093W:YPL012W:YMR236W:YIL022W:YNL308C:YER006W:YKL045W:YMR088C:YBL074C:YMR059W:YML015C:YKL078W:YCL052C:YDL225W:YHR164C:YOR310C:YNL306W:YJR112W:YDR170C:YGR095C:YNL124W:YER038C:YDR052C:YIL127C:YJR118C:YDR487C:YBR172C:YDL193W:YHR065C:YMR277W:YPR169W:YOR257W:YNL188W:YOR176W:YDR457W:YDR468C:YOR287C:YBR088C:YML107C:YPL151C:YJR054W:YMR281W:YOR004W:YNL181W:YHR085W:YEL032W:YGL142C:YDR232W:YJR013W:YJL001W:YOR160W:YOR174W	PKC1:SPC19:RET1:HSH155:ALG2:SED5:SEC62:ERG29:SWP1:STB2:DPM1:HSP104:TRL1:ASK1:CEP3:YAP1801:UTP14:RRP12:TAF9:TIM44:KRI1:NUG1:PRI2:VBA1:AAR2:SEN15:TAF11:DHR2:PBN1:SHS1:DNA2:NOP58:MRPS18:NNF1:SEC7:RRP46:NAF1:KRE29:DBF4:RRT14:ILM1:RIB3:SMY2:NUS1:RRP3:FCP1:JIP5:CDC31:KAR1:HEM15:TOM1:TLG1:RRP36:POL30:PML39:PRP46:KCH1:GPI12:UTP23:PBR1:IPI1:MCM3:GPI10:HEM1:GPI14:PRE3:MTR10:MED4
2-0.1-5	44422	organelle part	68 out of 92 genes, 73.9%	2705 out of 5815 genes, 46.5%	1.10329e-05	YBL105C:YDR201W:YOR207C:YMR288W:YGL065C:YLR026C:YPL094C:YMR134W:YMR149W:YMR053C:YPR183W:YLL026W:YJL087C:YKL052C:YMR168C:YHR161C:YML093W:YPL012W:YMR236W:YIL022W:YNL308C:YER006W:YKL045W:YMR088C:YBL074C:YMR059W:YML015C:YKL078W:YCL052C:YDL225W:YHR164C:YOR310C:YNL306W:YJR112W:YDR170C:YGR095C:YNL124W:YER038C:YDR052C:YIL127C:YJR118C:YDR487C:YBR172C:YDL193W:YHR065C:YMR277W:YPR169W:YOR257W:YNL188W:YOR176W:YDR457W:YDR468C:YOR287C:YBR088C:YML107C:YPL151C:YJR054W:YMR281W:YOR004W:YNL181W:YHR085W:YEL032W:YGL142C:YDR232W:YJR013W:YJL001W:YOR160W:YOR174W	PKC1:SPC19:RET1:HSH155:ALG2:SED5:SEC62:ERG29:SWP1:STB2:DPM1:HSP104:TRL1:ASK1:CEP3:YAP1801:UTP14:RRP12:TAF9:TIM44:KRI1:NUG1:PRI2:VBA1:AAR2:SEN15:TAF11:DHR2:PBN1:SHS1:DNA2:NOP58:MRPS18:NNF1:SEC7:RRP46:NAF1:KRE29:DBF4:RRT14:ILM1:RIB3:SMY2:NUS1:RRP3:FCP1:JIP5:CDC31:KAR1:HEM15:TOM1:TLG1:RRP36:POL30:PML39:PRP46:KCH1:GPI12:UTP23:PBR1:IPI1:MCM3:GPI10:HEM1:GPI14:PRE3:MTR10:MED4
2-0.1-5	31981	nuclear lumen	31 out of 92 genes, 33.7%	747 out of 5815 genes, 12.8%	2.66665e-05	YHR065C:YML015C:YMR168C:YPR169W:YMR277W:YML093W:YKL078W:YDR201W:YOR207C:YPL012W:YDR457W:YHR164C:YMR236W:YOR310C:YNL308C:YOR287C:YER006W:YKL045W:YPL151C:YJR112W:YGR095C:YOR004W:YHR085W:YNL124W:YMR053C:YIL127C:YLL026W:YEL032W:YKL052C:YOR160W:YOR174W	RRP3:TAF11:CEP3:JIP5:FCP1:UTP14:DHR2:SPC19:RET1:RRP12:TOM1:DNA2:TAF9:NOP58:KRI1:RRP36:NUG1:PRI2:PRP46:NNF1:RRP46:UTP23:IPI1:NAF1:STB2:RRT14:HSP104:MCM3:ASK1:MTR10:MED4
2-0.1-5	32991	macromolecular complex	54 out of 92 genes, 58.7%	1988 out of 5815 genes, 34.2%	0.000175362	YML015C:YCL052C:YKL078W:YDR201W:YFR003C:YOR207C:YMR288W:YOR310C:YLR026C:YNL306W:YJR112W:YPL094C:YGR095C:YMR149W:YER038C:YNL124W:YMR053C:YDR052C:YNL161W:YLL026W:YER036C:YBR172C:YJL087C:YDL193W:YKL052C:YDR091C:YMR168C:YMR277W:YML093W:YPL012W:YOR260W:YOR257W:YMR236W:YIL022W:YDL143W:YNL308C:YDR468C:YOR287C:YML107C:YBR088C:YER006W:YKL045W:YPL151C:YPR108W:YOR004W:YHR085W:YGL233W:YEL032W:YJR013W:YBL074C:YJL001W:YGR185C:YMR059W:YOR174W	TAF11:PBN1:DHR2:SPC19:YPI1:RET1:HSH155:NOP58:SED5:MRPS18:NNF1:SEC62:RRP46:SWP1:KRE29:NAF1:STB2:DBF4:CBK1:HSP104:ARB1:SMY2:TRL1:NUS1:ASK1:RLI1:CEP3:FCP1:UTP14:RRP12:GCD1:CDC31:TAF9:TIM44:CCT4:KRI1:TLG1:RRP36:PML39:POL30:NUG1:PRI2:PRP46:RPN7:UTP23:IPI1:SEC15:MCM3:GPI14:AAR2:PRE3:TYS1:SEN15:MED4
2-0.1-5	43227	membrane-bounded organelle	82 out of 92 genes, 89.1%	3952 out of 5815 genes, 68.0%	0.000264115	YBL105C:YDR201W:YOR207C:YMR288W:YGL065C:YDL200C:YLR026C:YPL094C:YMR134W:YMR149W:YMR053C:YPR183W:YLL026W:YDL059C:YJL087C:YKL052C:YDL168W:YGL175C:YMR168C:YHR161C:YML093W:YPL012W:YLR435W:YMR236W:YIL022W:YNL308C:YER006W:YKL045W:YPR108W:YMR088C:YBL074C:YMR059W:YML015C:YKL078W:YCL052C:YFR003C:YDR310C:YHR164C:YOR310C:YKL060C:YNL306W:YJR112W:YDR170C:YGR095C:YNL124W:YER038C:YNL161W:YDR052C:YIL127C:YJR118C:YER036C:YBR172C:YDR487C:YDL193W:YDR091C:YHR065C:YNL112W:YPR169W:YMR277W:YOR176W:YNL188W:YOR257W:YDR457W:YOR095C:YDR468C:YOR287C:YML107C:YBR088C:YPL151C:YMR281W:YJR054W:YNL181W:YOR004W:YHR085W:YGL142C:YEL032W:YJR013W:YDR232W:YGR185C:YJL001W:YOR160W:YOR174W	PKC1:SPC19:RET1:HSH155:ALG2:MGT1:SED5:SEC62:ERG29:SWP1:STB2:DPM1:HSP104:RAD59:TRL1:ASK1:SFA1:SAE2:CEP3:YAP1801:UTP14:RRP12:TSR2:TAF9:TIM44:KRI1:NUG1:PRI2:RPN7:VBA1:AAR2:SEN15:TAF11:DHR2:PBN1:YPI1:SUM1:DNA2:NOP58:FBA1:MRPS18:NNF1:SEC7:RRP46:NAF1:KRE29:CBK1:DBF4:RRT14:ILM1:ARB1:SMY2:RIB3:NUS1:RLI1:RRP3:DBP2:JIP5:FCP1:HEM15:KAR1:CDC31:TOM1:RKI1:TLG1:RRP36:PML39:POL30:PRP46:GPI12:KCH1:PBR1:UTP23:IPI1:GPI10:MCM3:GPI14:HEM1:TYS1:PRE3:MTR10:MED4
2-0.1-5	43231	intracellular membrane-bounded organelle	81 out of 92 genes, 88.0%	3896 out of 5815 genes, 67.0%	0.000415133	YBL105C:YDR201W:YOR207C:YMR288W:YGL065C:YDL200C:YLR026C:YPL094C:YMR134W:YMR149W:YMR053C:YPR183W:YLL026W:YDL059C:YJL087C:YKL052C:YDL168W:YGL175C:YMR168C:YML093W:YPL012W:YLR435W:YMR236W:YIL022W:YNL308C:YER006W:YKL045W:YPR108W:YMR088C:YBL074C:YMR059W:YML015C:YKL078W:YCL052C:YFR003C:YDR310C:YHR164C:YOR310C:YKL060C:YNL306W:YJR112W:YDR170C:YGR095C:YNL124W:YER038C:YNL161W:YDR052C:YIL127C:YJR118C:YER036C:YBR172C:YDR487C:YDL193W:YDR091C:YHR065C:YNL112W:YPR169W:YMR277W:YOR176W:YNL188W:YOR257W:YDR457W:YOR095C:YDR468C:YOR287C:YML107C:YBR088C:YPL151C:YMR281W:YJR054W:YNL181W:YOR004W:YHR085W:YGL142C:YEL032W:YJR013W:YDR232W:YGR185C:YJL001W:YOR160W:YOR174W	PKC1:SPC19:RET1:HSH155:ALG2:MGT1:SED5:SEC62:ERG29:SWP1:STB2:DPM1:HSP104:RAD59:TRL1:ASK1:SFA1:SAE2:CEP3:UTP14:RRP12:TSR2:TAF9:TIM44:KRI1:NUG1:PRI2:RPN7:VBA1:AAR2:SEN15:TAF11:DHR2:PBN1:YPI1:SUM1:DNA2:NOP58:FBA1:MRPS18:NNF1:SEC7:RRP46:NAF1:KRE29:CBK1:DBF4:RRT14:ILM1:ARB1:SMY2:RIB3:NUS1:RLI1:RRP3:DBP2:JIP5:FCP1:HEM15:KAR1:CDC31:TOM1:RKI1:TLG1:RRP36:PML39:POL30:PRP46:GPI12:KCH1:PBR1:UTP23:IPI1:GPI10:MCM3:GPI14:HEM1:TYS1:PRE3:MTR10:MED4
2-0.1-5	5622	intracellular	90 out of 92 genes, 97.8%	4811 out of 5815 genes, 82.7%	0.000770682	YBL105C:YDR201W:YOR207C:YMR288W:YGL065C:YDL200C:YLR026C:YPL094C:YMR134W:YMR149W:YMR053C:YPR183W:YLL026W:YDL059C:YJL087C:YKL052C:YDL168W:YGL175C:YMR168C:YHR161C:YML093W:YPL012W:YLR435W:YMR236W:YIL022W:YNL308C:YER006W:YKL045W:YPR108W:YMR088C:YGL233W:YMR185W:YBL074C:YMR059W:YML015C:YKL078W:YCL052C:YFR003C:YDR310C:YDL225W:YHR164C:YOR310C:YKL060C:YNL306W:YJR112W:YDR170C:YGR095C:YNL124W:YER038C:YNL161W:YDR052C:YIL127C:YJR118C:YER036C:YBR172C:YDR487C:YDL193W:YKL215C:YDR091C:YHR065C:YNL112W:YPR169W:YMR277W:YOR260W:YOR176W:YNL188W:YOR257W:YDR457W:YOR095C:YDL143W:YDR468C:YOR287C:YML107C:YBR088C:YOR256C:YBR155W:YPL151C:YMR281W:YJR054W:YNL181W:YOR004W:YHR085W:YGL142C:YEL032W:YJR013W:YDR232W:YOR160W:YGR185C:YJL001W:YOR174W	PKC1:SPC19:RET1:HSH155:ALG2:MGT1:SED5:SEC62:ERG29:SWP1:STB2:DPM1:HSP104:RAD59:TRL1:ASK1:SFA1:SAE2:CEP3:YAP1801:UTP14:RRP12:TSR2:TAF9:TIM44:KRI1:NUG1:PRI2:RPN7:VBA1:SEC15:RTP1:AAR2:SEN15:TAF11:DHR2:PBN1:YPI1:SUM1:SHS1:DNA2:NOP58:FBA1:MRPS18:NNF1:SEC7:RRP46:NAF1:KRE29:CBK1:DBF4:RRT14:ILM1:ARB1:SMY2:RIB3:NUS1:OXP1:RLI1:RRP3:DBP2:JIP5:FCP1:GCD1:HEM15:KAR1:CDC31:TOM1:RKI1:CCT4:TLG1:RRP36:PML39:POL30:TRE2:CNS1:PRP46:GPI12:KCH1:PBR1:UTP23:IPI1:GPI10:MCM3:GPI14:HEM1:MTR10:TYS1:PRE3:MED4
2-0.1-5	31974	membrane-enclosed lumen	34 out of 92 genes, 37.0%	1062 out of 5815 genes, 18.3%	0.00246613	YML015C:YKL078W:YDR201W:YOR207C:YHR164C:YOR310C:YNL306W:YJR112W:YGR095C:YNL124W:YMR053C:YIL127C:YLL026W:YDR487C:YKL052C:YHR065C:YMR168C:YML093W:YMR277W:YPR169W:YPL012W:YDR457W:YMR236W:YNL308C:YOR287C:YER006W:YKL045W:YPL151C:YOR004W:YHR085W:YEL032W:YDR232W:YOR160W:YOR174W	TAF11:DHR2:SPC19:RET1:DNA2:NOP58:MRPS18:NNF1:RRP46:NAF1:STB2:RRT14:HSP104:RIB3:ASK1:RRP3:CEP3:UTP14:FCP1:JIP5:RRP12:TOM1:TAF9:KRI1:RRP36:NUG1:PRI2:PRP46:UTP23:IPI1:MCM3:HEM1:MTR10:MED4
2-0.1-5	43233	organelle lumen	34 out of 92 genes, 37.0%	1062 out of 5815 genes, 18.3%	0.00246613	YML015C:YKL078W:YDR201W:YOR207C:YHR164C:YOR310C:YNL306W:YJR112W:YGR095C:YNL124W:YMR053C:YIL127C:YLL026W:YDR487C:YKL052C:YHR065C:YMR168C:YML093W:YMR277W:YPR169W:YPL012W:YDR457W:YMR236W:YNL308C:YOR287C:YER006W:YKL045W:YPL151C:YOR004W:YHR085W:YEL032W:YDR232W:YOR160W:YOR174W	TAF11:DHR2:SPC19:RET1:DNA2:NOP58:MRPS18:NNF1:RRP46:NAF1:STB2:RRT14:HSP104:RIB3:ASK1:RRP3:CEP3:UTP14:FCP1:JIP5:RRP12:TOM1:TAF9:KRI1:RRP36:NUG1:PRI2:PRP46:UTP23:IPI1:MCM3:HEM1:MTR10:MED4
2-0.1-5	70013	intracellular organelle lumen	34 out of 92 genes, 37.0%	1062 out of 5815 genes, 18.3%	0.00246613	YML015C:YKL078W:YDR201W:YOR207C:YHR164C:YOR310C:YNL306W:YJR112W:YGR095C:YNL124W:YMR053C:YIL127C:YLL026W:YDR487C:YKL052C:YHR065C:YMR168C:YML093W:YMR277W:YPR169W:YPL012W:YDR457W:YMR236W:YNL308C:YOR287C:YER006W:YKL045W:YPL151C:YOR004W:YHR085W:YEL032W:YDR232W:YOR160W:YOR174W	TAF11:DHR2:SPC19:RET1:DNA2:NOP58:MRPS18:NNF1:RRP46:NAF1:STB2:RRT14:HSP104:RIB3:ASK1:RRP3:CEP3:UTP14:FCP1:JIP5:RRP12:TOM1:TAF9:KRI1:RRP36:NUG1:PRI2:PRP46:UTP23:IPI1:MCM3:HEM1:MTR10:MED4
2-0.1-5	43228	non-membrane-bounded organelle	38 out of 92 genes, 41.3%	1278 out of 5815 genes, 22.0%	0.00339394	YBL105C:YKL078W:YDR201W:YDL225W:YHR164C:YOR310C:YNL306W:YJR112W:YGR095C:YER038C:YMR053C:YNL161W:YDR052C:YIL127C:YER036C:YBR172C:YDL193W:YKL052C:YDR091C:YHR065C:YMR168C:YML093W:YHR161C:YPR169W:YPL012W:YNL188W:YOR257W:YDR457W:YNL308C:YOR287C:YML107C:YBR088C:YER006W:YKL045W:YPL151C:YOR004W:YEL032W:YGR185C	PKC1:DHR2:SPC19:SHS1:DNA2:NOP58:MRPS18:NNF1:RRP46:KRE29:STB2:CBK1:DBF4:RRT14:ARB1:SMY2:NUS1:ASK1:RLI1:RRP3:CEP3:UTP14:YAP1801:JIP5:RRP12:KAR1:CDC31:TOM1:KRI1:RRP36:PML39:POL30:NUG1:PRI2:PRP46:UTP23:MCM3:TYS1
2-0.1-5	43232	intracellular non-membrane-bounded organelle	38 out of 92 genes, 41.3%	1278 out of 5815 genes, 22.0%	0.00339394	YBL105C:YKL078W:YDR201W:YDL225W:YHR164C:YOR310C:YNL306W:YJR112W:YGR095C:YER038C:YMR053C:YNL161W:YDR052C:YIL127C:YER036C:YBR172C:YDL193W:YKL052C:YDR091C:YHR065C:YMR168C:YML093W:YHR161C:YPR169W:YPL012W:YNL188W:YOR257W:YDR457W:YNL308C:YOR287C:YML107C:YBR088C:YER006W:YKL045W:YPL151C:YOR004W:YEL032W:YGR185C	PKC1:DHR2:SPC19:SHS1:DNA2:NOP58:MRPS18:NNF1:RRP46:KRE29:STB2:CBK1:DBF4:RRT14:ARB1:SMY2:NUS1:ASK1:RLI1:RRP3:CEP3:UTP14:YAP1801:JIP5:RRP12:KAR1:CDC31:TOM1:KRI1:RRP36:PML39:POL30:NUG1:PRI2:PRP46:UTP23:MCM3:TYS1
2-0.1-5	44424	intracellular part	89 out of 92 genes, 96.7%	4796 out of 5815 genes, 82.5%	0.00409159	YBL105C:YDR201W:YOR207C:YMR288W:YGL065C:YDL200C:YLR026C:YPL094C:YMR134W:YMR149W:YMR053C:YPR183W:YLL026W:YDL059C:YJL087C:YKL052C:YDL168W:YGL175C:YMR168C:YHR161C:YML093W:YPL012W:YLR435W:YMR236W:YIL022W:YNL308C:YER006W:YKL045W:YPR108W:YMR088C:YGL233W:YMR185W:YBL074C:YMR059W:YML015C:YKL078W:YCL052C:YFR003C:YDR310C:YDL225W:YHR164C:YOR310C:YKL060C:YNL306W:YJR112W:YDR170C:YGR095C:YNL124W:YER038C:YNL161W:YDR052C:YIL127C:YJR118C:YER036C:YBR172C:YDR487C:YDL193W:YKL215C:YDR091C:YHR065C:YNL112W:YPR169W:YMR277W:YOR260W:YOR176W:YNL188W:YOR257W:YDR457W:YOR095C:YDL143W:YDR468C:YOR287C:YML107C:YBR088C:YBR155W:YPL151C:YMR281W:YJR054W:YNL181W:YOR004W:YHR085W:YGL142C:YEL032W:YJR013W:YDR232W:YGR185C:YJL001W:YOR160W:YOR174W	PKC1:SPC19:RET1:HSH155:ALG2:MGT1:SED5:SEC62:ERG29:SWP1:STB2:DPM1:HSP104:RAD59:TRL1:ASK1:SFA1:SAE2:CEP3:YAP1801:UTP14:RRP12:TSR2:TAF9:TIM44:KRI1:NUG1:PRI2:RPN7:VBA1:SEC15:RTP1:AAR2:SEN15:TAF11:DHR2:PBN1:YPI1:SUM1:SHS1:DNA2:NOP58:FBA1:MRPS18:NNF1:SEC7:RRP46:NAF1:KRE29:CBK1:DBF4:RRT14:ILM1:ARB1:SMY2:RIB3:NUS1:OXP1:RLI1:RRP3:DBP2:JIP5:FCP1:GCD1:HEM15:KAR1:CDC31:TOM1:RKI1:CCT4:TLG1:RRP36:PML39:POL30:CNS1:PRP46:GPI12:KCH1:PBR1:UTP23:IPI1:GPI10:MCM3:GPI14:HEM1:TYS1:PRE3:MTR10:MED4
2-0.1-5	43229	intracellular organelle	83 out of 92 genes, 90.2%	4246 out of 5815 genes, 73.0%	0.00602621	YBL105C:YDR201W:YOR207C:YMR288W:YGL065C:YDL200C:YLR026C:YPL094C:YMR134W:YMR149W:YMR053C:YPR183W:YLL026W:YDL059C:YJL087C:YKL052C:YDL168W:YGL175C:YMR168C:YHR161C:YML093W:YPL012W:YLR435W:YMR236W:YIL022W:YNL308C:YER006W:YKL045W:YPR108W:YMR088C:YBL074C:YMR059W:YML015C:YKL078W:YCL052C:YFR003C:YDR310C:YDL225W:YHR164C:YOR310C:YKL060C:YNL306W:YJR112W:YDR170C:YGR095C:YNL124W:YER038C:YNL161W:YDR052C:YIL127C:YJR118C:YER036C:YBR172C:YDR487C:YDL193W:YDR091C:YHR065C:YNL112W:YPR169W:YMR277W:YOR176W:YNL188W:YOR257W:YDR457W:YOR095C:YDR468C:YOR287C:YML107C:YBR088C:YPL151C:YMR281W:YJR054W:YNL181W:YOR004W:YHR085W:YGL142C:YEL032W:YJR013W:YDR232W:YGR185C:YJL001W:YOR160W:YOR174W	PKC1:SPC19:RET1:HSH155:ALG2:MGT1:SED5:SEC62:ERG29:SWP1:STB2:DPM1:HSP104:RAD59:TRL1:ASK1:SFA1:SAE2:CEP3:YAP1801:UTP14:RRP12:TSR2:TAF9:TIM44:KRI1:NUG1:PRI2:RPN7:VBA1:AAR2:SEN15:TAF11:DHR2:PBN1:YPI1:SUM1:SHS1:DNA2:NOP58:FBA1:MRPS18:NNF1:SEC7:RRP46:NAF1:KRE29:CBK1:DBF4:RRT14:ILM1:ARB1:SMY2:RIB3:NUS1:RLI1:RRP3:DBP2:JIP5:FCP1:HEM15:KAR1:CDC31:TOM1:RKI1:TLG1:RRP36:PML39:POL30:PRP46:GPI12:KCH1:PBR1:UTP23:IPI1:GPI10:MCM3:GPI14:HEM1:TYS1:PRE3:MTR10:MED4
2-0.1-5	43226	organelle	83 out of 92 genes, 90.2%	4247 out of 5815 genes, 73.0%	0.00611299	YBL105C:YDR201W:YOR207C:YMR288W:YGL065C:YDL200C:YLR026C:YPL094C:YMR134W:YMR149W:YMR053C:YPR183W:YLL026W:YDL059C:YJL087C:YKL052C:YDL168W:YGL175C:YMR168C:YHR161C:YML093W:YPL012W:YLR435W:YMR236W:YIL022W:YNL308C:YER006W:YKL045W:YPR108W:YMR088C:YBL074C:YMR059W:YML015C:YKL078W:YCL052C:YFR003C:YDR310C:YDL225W:YHR164C:YOR310C:YKL060C:YNL306W:YJR112W:YDR170C:YGR095C:YNL124W:YER038C:YNL161W:YDR052C:YIL127C:YJR118C:YER036C:YBR172C:YDR487C:YDL193W:YDR091C:YHR065C:YNL112W:YPR169W:YMR277W:YOR176W:YNL188W:YOR257W:YDR457W:YOR095C:YDR468C:YOR287C:YML107C:YBR088C:YPL151C:YMR281W:YJR054W:YNL181W:YOR004W:YHR085W:YGL142C:YEL032W:YJR013W:YDR232W:YGR185C:YJL001W:YOR160W:YOR174W	PKC1:SPC19:RET1:HSH155:ALG2:MGT1:SED5:SEC62:ERG29:SWP1:STB2:DPM1:HSP104:RAD59:TRL1:ASK1:SFA1:SAE2:CEP3:YAP1801:UTP14:RRP12:TSR2:TAF9:TIM44:KRI1:NUG1:PRI2:RPN7:VBA1:AAR2:SEN15:TAF11:DHR2:PBN1:YPI1:SUM1:SHS1:DNA2:NOP58:FBA1:MRPS18:NNF1:SEC7:RRP46:NAF1:KRE29:CBK1:DBF4:RRT14:ILM1:ARB1:SMY2:RIB3:NUS1:RLI1:RRP3:DBP2:JIP5:FCP1:HEM15:KAR1:CDC31:TOM1:RKI1:TLG1:RRP36:PML39:POL30:PRP46:GPI12:KCH1:PBR1:UTP23:IPI1:GPI10:MCM3:GPI14:HEM1:TYS1:PRE3:MTR10:MED4
2-0.1-5	44464	cell part	90 out of 92 genes, 97.8%	4947 out of 5815 genes, 85.1%	0.00738783	YBL105C:YDR201W:YOR207C:YMR288W:YGL065C:YDL200C:YLR026C:YPL094C:YMR134W:YMR149W:YMR053C:YPR183W:YLL026W:YDL059C:YJL087C:YKL052C:YDL168W:YGL175C:YMR168C:YHR161C:YML093W:YPL012W:YLR435W:YMR236W:YIL022W:YNL308C:YER006W:YKL045W:YPR108W:YMR088C:YGL233W:YMR185W:YBL074C:YMR059W:YML015C:YKL078W:YCL052C:YFR003C:YDR310C:YDL225W:YHR164C:YOR310C:YKL060C:YNL306W:YJR112W:YDR170C:YGR095C:YNL124W:YER038C:YNL161W:YDR052C:YIL127C:YJR118C:YER036C:YBR172C:YDR487C:YDL193W:YKL215C:YDR091C:YHR065C:YNL112W:YPR169W:YMR277W:YOR260W:YOR176W:YNL188W:YOR257W:YDR457W:YOR095C:YDL143W:YDR468C:YOR287C:YML107C:YBR088C:YOR256C:YBR155W:YPL151C:YMR281W:YJR054W:YNL181W:YOR004W:YHR085W:YGL142C:YEL032W:YJR013W:YDR232W:YOR160W:YGR185C:YJL001W:YOR174W	PKC1:SPC19:RET1:HSH155:ALG2:MGT1:SED5:SEC62:ERG29:SWP1:STB2:DPM1:HSP104:RAD59:TRL1:ASK1:SFA1:SAE2:CEP3:YAP1801:UTP14:RRP12:TSR2:TAF9:TIM44:KRI1:NUG1:PRI2:RPN7:VBA1:SEC15:RTP1:AAR2:SEN15:TAF11:DHR2:PBN1:YPI1:SUM1:SHS1:DNA2:NOP58:FBA1:MRPS18:NNF1:SEC7:RRP46:NAF1:KRE29:CBK1:DBF4:RRT14:ILM1:ARB1:SMY2:RIB3:NUS1:OXP1:RLI1:RRP3:DBP2:JIP5:FCP1:GCD1:HEM15:KAR1:CDC31:TOM1:RKI1:CCT4:TLG1:RRP36:PML39:POL30:TRE2:CNS1:PRP46:GPI12:KCH1:PBR1:UTP23:IPI1:GPI10:MCM3:GPI14:HEM1:MTR10:TYS1:PRE3:MED4
2-0.1-5	5623	cell	90 out of 92 genes, 97.8%	4948 out of 5815 genes, 85.1%	0.00750861	YBL105C:YDR201W:YOR207C:YMR288W:YGL065C:YDL200C:YLR026C:YPL094C:YMR134W:YMR149W:YMR053C:YPR183W:YLL026W:YDL059C:YJL087C:YKL052C:YDL168W:YGL175C:YMR168C:YHR161C:YML093W:YPL012W:YLR435W:YMR236W:YIL022W:YNL308C:YER006W:YKL045W:YPR108W:YMR088C:YGL233W:YMR185W:YBL074C:YMR059W:YML015C:YKL078W:YCL052C:YFR003C:YDR310C:YDL225W:YHR164C:YOR310C:YKL060C:YNL306W:YJR112W:YDR170C:YGR095C:YNL124W:YER038C:YNL161W:YDR052C:YIL127C:YJR118C:YER036C:YBR172C:YDR487C:YDL193W:YKL215C:YDR091C:YHR065C:YNL112W:YPR169W:YMR277W:YOR260W:YOR176W:YNL188W:YOR257W:YDR457W:YOR095C:YDL143W:YDR468C:YOR287C:YML107C:YBR088C:YOR256C:YBR155W:YPL151C:YMR281W:YJR054W:YNL181W:YOR004W:YHR085W:YGL142C:YEL032W:YJR013W:YDR232W:YOR160W:YGR185C:YJL001W:YOR174W	PKC1:SPC19:RET1:HSH155:ALG2:MGT1:SED5:SEC62:ERG29:SWP1:STB2:DPM1:HSP104:RAD59:TRL1:ASK1:SFA1:SAE2:CEP3:YAP1801:UTP14:RRP12:TSR2:TAF9:TIM44:KRI1:NUG1:PRI2:RPN7:VBA1:SEC15:RTP1:AAR2:SEN15:TAF11:DHR2:PBN1:YPI1:SUM1:SHS1:DNA2:NOP58:FBA1:MRPS18:NNF1:SEC7:RRP46:NAF1:KRE29:CBK1:DBF4:RRT14:ILM1:ARB1:SMY2:RIB3:NUS1:OXP1:RLI1:RRP3:DBP2:JIP5:FCP1:GCD1:HEM15:KAR1:CDC31:TOM1:RKI1:CCT4:TLG1:RRP36:PML39:POL30:TRE2:CNS1:PRP46:GPI12:KCH1:PBR1:UTP23:IPI1:GPI10:MCM3:GPI14:HEM1:MTR10:TYS1:PRE3:MED4
2-0.1-5	5730	nucleolus	13 out of 92 genes, 14.1%	250 out of 5815 genes, 4.3%	0.0214883	YHR065C:YGR095C:YOR004W:YPR169W:YML093W:YKL078W:YPL012W:YIL127C:YDR457W:YOR310C:YNL308C:YOR287C:YER006W	RRP3:RRP46:UTP23:JIP5:UTP14:DHR2:RRP12:RRT14:TOM1:NOP58:KRI1:RRP36:NUG1
2-0.1-5	30684	preribosome	10 out of 92 genes, 10.9%	158 out of 5815 genes, 2.7%	0.0280104	YOR004W:YML093W:YHR085W:YPL012W:YER036C:YOR310C:YNL308C:YOR287C:YDR091C:YER006W	UTP23:UTP14:IPI1:RRP12:ARB1:NOP58:KRI1:RRP36:RLI1:NUG1
2-0.1-5	1990529	glycosylphosphatidylinositol-mannosyltransferase I complex	2 out of 92 genes, 2.2%	2 out of 5815 genes, 0.0%	0.0396209	YJR013W:YCL052C	GPI14:PBN1
2-0.1-7	5622	intracellular	59 out of 61 genes, 96.7%	4811 out of 5815 genes, 82.7%	0.0996192	YFR002W:YNL158W:YGL133W:YCR062W:YGL245W:YGR068C:YDR217C:YMR016C:YNL163C:YNL267W:YBR142W:YOR132W:YPL122C:YGL145W:YDR336W:YJR053W:YPR045C:YDL043C:YAR029W:YGL099W:YPR120C:YDR011W:YDL224C:YDR167W:YLR216C:YJL008C:YFR037C:YKL042W:YMR244C-A:YIL097W:YER078C:YFL009W:YDR434W:YOR326W:YIL160C:YOR335C:YAL025C:YNR040W:YBR055C:YMR086W:YDR062W:YBR060C:YCR079W:YMR260C:YDL140C:YPR065W:YJL053W:YNL231C:YKL035W:YBR189W:YBR257W:YMR043W:YLR243W:YNL240C:YDL106C:YGL151W:YER159C:YDR464W:YDR013W	NIC96:PGA1:ITC1:YCR061W:GUS1:ART5:RAD9:SOK2:RIA1:PIK1:MAK5:VPS17:TFB2:TIP20:MRX8:BFA1:THP3:PRP11:YAR029W:LSG1:CLB5:SNQ2:WHI4:TAF10:CPR6:CCT8:RSC8:SPC42::FYV10:ICP55:CDC4:GPI17:MYO2:POT1:ALA1:MAK16:YNR040W:PRP6:SEG1:LCB2:ORC2:PTC6:TIF11:RPO21:ROX1:PEP8:PDR16:UGP1:RPS9B:POP4:MCM1:GPN3:NAR1:PHO2:NUT1:BUR6:SPP41:PSF1
2-0.2-0	220	vacuolar proton-transporting V-type ATPase, V0 domain	2 out of 18 genes, 11.1%	7 out of 5815 genes, 0.1%	0.0122417	YCL005W-A:YPL234C	:VMA11
2-0.2-0	33179	proton-transporting V-type ATPase, V0 domain	2 out of 18 genes, 11.1%	7 out of 5815 genes, 0.1%	0.0122417	YCL005W-A:YPL234C	:VMA11
2-0.2-0	16471	vacuolar proton-transporting V-type ATPase complex	2 out of 18 genes, 11.1%	17 out of 5815 genes, 0.3%	0.0778382	YCL005W-A:YPL234C	:VMA11
2-0.2-0	33176	proton-transporting V-type ATPase complex	2 out of 18 genes, 11.1%	17 out of 5815 genes, 0.3%	0.0778382	YCL005W-A:YPL234C	:VMA11
2-0.2-0	33177	proton-transporting two-sector ATPase complex, proton-transporting domain	2 out of 18 genes, 11.1%	17 out of 5815 genes, 0.3%	0.0778382	YCL005W-A:YPL234C	:VMA11
2-0.2-1	22625	cytosolic large ribosomal subunit	9 out of 89 genes, 10.1%	81 out of 5815 genes, 1.4%	0.000427793	YDL191W:YNL067W:YLR009W:YLR061W:YIL052C:YIL018W:YPR043W:YDR418W:YDR382W	RPL35A:RPL9B:RLP24:RPL22A:RPL34B:RPL2B:RPL43A:RPL12B:RPP2B
2-0.2-1	22626	cytosolic ribosome	12 out of 89 genes, 13.5%	158 out of 5815 genes, 2.7%	0.000547415	YDL191W:YNL067W:YLR009W:YLR061W:YIL052C:YIL018W:YNL007C:YPR043W:YDR418W:YGR027C:YDR382W:YBL072C	RPL35A:RPL9B:RLP24:RPL22A:RPL34B:RPL2B:SIS1:RPL43A:RPL12B:RPS25A:RPP2B:RPS8A
2-0.2-1	44391	ribosomal subunit	14 out of 89 genes, 15.7%	222 out of 5815 genes, 3.8%	0.000733397	YDL191W:YNL067W:YLR009W:YLR061W:YIL052C:YIL018W:YBL090W:YNL007C:YPR043W:YDR418W:YGR027C:YDR382W:YDR496C:YBL072C	RPL35A:RPL9B:RLP24:RPL22A:RPL34B:RPL2B:MRP21:SIS1:RPL43A:RPL12B:RPS25A:RPP2B:PUF6:RPS8A
2-0.2-1	44424	intracellular part	87 out of 89 genes, 97.8%	4796 out of 5815 genes, 82.5%	0.000831001	YHR197W:YLR061W:YKR072C:YJL168C:YGR267C:YOR153W:YHR205W:YIL008W:YDR418W:YGR027C:YML011C:YDR389W:YGR057C:YOL133W:YBL090W:YFR040W:YMR167W:YGR208W:YFR050C:YOR057W:YOR221C:YNL021W:YLR373C:YGR056W:YAL044C:YLR009W:YNR026C:YDL090C:YNL229C:YPR160W:YJR104C:YBL072C:YLR321C:YAL016W:YGR229C:YBR077C:YGL013C:YPL226W:YPL037C:YGR200C:YJL079C:YML106W:YKL110C:YKL176C:YHR193C:YGL061C:YHR129C:YNL197C:YPR164W:YCL058C:YHR187W:YPR131C:YOR297C:YOR270C:YEL013W:YAL002W:YMR239C:YDL191W:YNL236W:YER086W:YPL193W:YGR105W:YDR341C:YNL007C:YIL018W:YHR067W:YNL067W:YHR111W:YHR005C-A:YCR028C:YHL011C:YDL142C:YEL029C:YFR041C:YBR290W:YIL035C:YJL127C:YIL052C:YCR008W:YPR043W:YOR368W:YAL012W:YGL084C:YOR068C:YDR382W:YDR496C:YML017W	RIX1:RPL22A:SIS2:SET2:FOL2:PDR5:SCH9:URM1:RPL12B:RPS25A:RAD33:SAC7:LST7:HRT1:MRP21:SAP155:MLH1:SER2:PRE4:SGT1:MCT1:HDA1:VID22:RSC1:GCV3:RLP24:SEC12:RAM1:URE2:GPH1:SOD1:RPS8A:SFH1:TPD3:SMI1:SLM4:PDR1:NEW1:EGD1:ELP2:PRY1:URA5:KTI12:LST4:EGD2:DUO1:ARP1:WHI3:MMS1:FYV5:IKI1:NAT3:TIM18:VPH1:VAC8:VPS8:RNT1:RPL35A:SIN4:ILV1:RSA1:VMA21:YDR341C:SIS1:RPL2B:HTD2:RPL9B:UBA4::FEN2:PRS3:CRD1:BUD16:ERJ5:BSD2:CKA1:SPT10:RPL34B:SAT4:RPL43A:RAD17:CYS3:GUP1:VAM10:RPP2B:PUF6:PSP2
2-0.2-1	5622	intracellular	87 out of 89 genes, 97.8%	4811 out of 5815 genes, 82.7%	0.00106315	YHR197W:YLR061W:YKR072C:YJL168C:YGR267C:YOR153W:YHR205W:YIL008W:YDR418W:YGR027C:YML011C:YDR389W:YGR057C:YOL133W:YBL090W:YFR040W:YMR167W:YGR208W:YFR050C:YOR057W:YOR221C:YNL021W:YLR373C:YGR056W:YAL044C:YLR009W:YNR026C:YDL090C:YNL229C:YPR160W:YJR104C:YBL072C:YLR321C:YAL016W:YGR229C:YBR077C:YGL013C:YPL226W:YPL037C:YGR200C:YJL079C:YML106W:YKL110C:YKL176C:YHR193C:YGL061C:YHR129C:YNL197C:YPR164W:YCL058C:YHR187W:YPR131C:YOR297C:YOR270C:YEL013W:YAL002W:YMR239C:YDL191W:YNL236W:YER086W:YPL193W:YGR105W:YDR341C:YNL007C:YIL018W:YHR067W:YNL067W:YHR111W:YHR005C-A:YCR028C:YHL011C:YDL142C:YEL029C:YFR041C:YBR290W:YIL035C:YJL127C:YIL052C:YCR008W:YPR043W:YOR368W:YAL012W:YGL084C:YOR068C:YDR382W:YDR496C:YML017W	RIX1:RPL22A:SIS2:SET2:FOL2:PDR5:SCH9:URM1:RPL12B:RPS25A:RAD33:SAC7:LST7:HRT1:MRP21:SAP155:MLH1:SER2:PRE4:SGT1:MCT1:HDA1:VID22:RSC1:GCV3:RLP24:SEC12:RAM1:URE2:GPH1:SOD1:RPS8A:SFH1:TPD3:SMI1:SLM4:PDR1:NEW1:EGD1:ELP2:PRY1:URA5:KTI12:LST4:EGD2:DUO1:ARP1:WHI3:MMS1:FYV5:IKI1:NAT3:TIM18:VPH1:VAC8:VPS8:RNT1:RPL35A:SIN4:ILV1:RSA1:VMA21:YDR341C:SIS1:RPL2B:HTD2:RPL9B:UBA4::FEN2:PRS3:CRD1:BUD16:ERJ5:BSD2:CKA1:SPT10:RPL34B:SAT4:RPL43A:RAD17:CYS3:GUP1:VAM10:RPP2B:PUF6:PSP2
2-0.2-1	32991	macromolecular complex	50 out of 89 genes, 56.2%	1988 out of 5815 genes, 34.2%	0.00199964	YHR129C:YNL197C:YHR197W:YPR164W:YLR061W:YHR187W:YKR072C:YPR131C:YOR297C:YDR418W:YGR027C:YOR270C:YEL013W:YAL002W:YDL191W:YNL236W:YGR057C:YOL133W:YIL018W:YBL090W:YNL007C:YMR167W:YFR050C:YOR057W:YNL021W:YGR056W:YAL044C:YLR009W:YNL067W:YHR005C-A:YDL090C:YHL011C:YLR321C:YBL072C:YAL016W:YBR077C:YPL226W:YIL035C:YIL052C:YGR200C:YJL127C:YPL037C:YPR043W:YOR368W:YKL176C:YDR382W:YDR496C:YGL061C:YHR193C:YML017W	ARP1:WHI3:RIX1:MMS1:RPL22A:IKI1:SIS2:NAT3:TIM18:RPL12B:RPS25A:VPH1:VAC8:VPS8:RPL35A:SIN4:LST7:HRT1:RPL2B:MRP21:SIS1:MLH1:PRE4:SGT1:HDA1:RSC1:GCV3:RLP24:RPL9B::RAM1:PRS3:SFH1:RPS8A:TPD3:SLM4:NEW1:CKA1:RPL34B:ELP2:SPT10:EGD1:RPL43A:RAD17:LST4:RPP2B:PUF6:DUO1:EGD2:PSP2
2-0.2-1	44445	cytosolic part	13 out of 89 genes, 14.6%	217 out of 5815 genes, 3.7%	0.0028566	YDL191W:YNL067W:YLR009W:YLR061W:YIL052C:YIL018W:YNL007C:YPR043W:YFR050C:YDR418W:YGR027C:YDR382W:YBL072C	RPL35A:RPL9B:RLP24:RPL22A:RPL34B:RPL2B:SIS1:RPL43A:PRE4:RPL12B:RPS25A:RPP2B:RPS8A
2-0.2-1	15934	large ribosomal subunit	10 out of 89 genes, 11.2%	130 out of 5815 genes, 2.2%	0.0033079	YDL191W:YNL067W:YLR009W:YLR061W:YIL052C:YIL018W:YPR043W:YDR418W:YDR382W:YDR496C	RPL35A:RPL9B:RLP24:RPL22A:RPL34B:RPL2B:RPL43A:RPL12B:RPP2B:PUF6
2-0.2-1	44464	cell part	87 out of 89 genes, 97.8%	4947 out of 5815 genes, 85.1%	0.00936571	YHR197W:YLR061W:YKR072C:YJL168C:YGR267C:YOR153W:YHR205W:YIL008W:YDR418W:YGR027C:YML011C:YDR389W:YGR057C:YOL133W:YBL090W:YFR040W:YMR167W:YGR208W:YFR050C:YOR057W:YOR221C:YNL021W:YLR373C:YGR056W:YAL044C:YLR009W:YNR026C:YDL090C:YNL229C:YPR160W:YJR104C:YBL072C:YLR321C:YAL016W:YGR229C:YBR077C:YGL013C:YPL226W:YPL037C:YGR200C:YJL079C:YML106W:YKL110C:YKL176C:YHR193C:YGL061C:YHR129C:YNL197C:YPR164W:YCL058C:YHR187W:YPR131C:YOR297C:YOR270C:YEL013W:YAL002W:YMR239C:YDL191W:YNL236W:YER086W:YPL193W:YGR105W:YDR341C:YNL007C:YIL018W:YHR067W:YNL067W:YHR111W:YHR005C-A:YCR028C:YHL011C:YDL142C:YEL029C:YFR041C:YBR290W:YIL035C:YJL127C:YIL052C:YCR008W:YPR043W:YOR368W:YAL012W:YGL084C:YOR068C:YDR382W:YDR496C:YML017W	RIX1:RPL22A:SIS2:SET2:FOL2:PDR5:SCH9:URM1:RPL12B:RPS25A:RAD33:SAC7:LST7:HRT1:MRP21:SAP155:MLH1:SER2:PRE4:SGT1:MCT1:HDA1:VID22:RSC1:GCV3:RLP24:SEC12:RAM1:URE2:GPH1:SOD1:RPS8A:SFH1:TPD3:SMI1:SLM4:PDR1:NEW1:EGD1:ELP2:PRY1:URA5:KTI12:LST4:EGD2:DUO1:ARP1:WHI3:MMS1:FYV5:IKI1:NAT3:TIM18:VPH1:VAC8:VPS8:RNT1:RPL35A:SIN4:ILV1:RSA1:VMA21:YDR341C:SIS1:RPL2B:HTD2:RPL9B:UBA4::FEN2:PRS3:CRD1:BUD16:ERJ5:BSD2:CKA1:SPT10:RPL34B:SAT4:RPL43A:RAD17:CYS3:GUP1:VAM10:RPP2B:PUF6:PSP2
2-0.2-1	5623	cell	87 out of 89 genes, 97.8%	4948 out of 5815 genes, 85.1%	0.00951301	YHR197W:YLR061W:YKR072C:YJL168C:YGR267C:YOR153W:YHR205W:YIL008W:YDR418W:YGR027C:YML011C:YDR389W:YGR057C:YOL133W:YBL090W:YFR040W:YMR167W:YGR208W:YFR050C:YOR057W:YOR221C:YNL021W:YLR373C:YGR056W:YAL044C:YLR009W:YNR026C:YDL090C:YNL229C:YPR160W:YJR104C:YBL072C:YLR321C:YAL016W:YGR229C:YBR077C:YGL013C:YPL226W:YPL037C:YGR200C:YJL079C:YML106W:YKL110C:YKL176C:YHR193C:YGL061C:YHR129C:YNL197C:YPR164W:YCL058C:YHR187W:YPR131C:YOR297C:YOR270C:YEL013W:YAL002W:YMR239C:YDL191W:YNL236W:YER086W:YPL193W:YGR105W:YDR341C:YNL007C:YIL018W:YHR067W:YNL067W:YHR111W:YHR005C-A:YCR028C:YHL011C:YDL142C:YEL029C:YFR041C:YBR290W:YIL035C:YJL127C:YIL052C:YCR008W:YPR043W:YOR368W:YAL012W:YGL084C:YOR068C:YDR382W:YDR496C:YML017W	RIX1:RPL22A:SIS2:SET2:FOL2:PDR5:SCH9:URM1:RPL12B:RPS25A:RAD33:SAC7:LST7:HRT1:MRP21:SAP155:MLH1:SER2:PRE4:SGT1:MCT1:HDA1:VID22:RSC1:GCV3:RLP24:SEC12:RAM1:URE2:GPH1:SOD1:RPS8A:SFH1:TPD3:SMI1:SLM4:PDR1:NEW1:EGD1:ELP2:PRY1:URA5:KTI12:LST4:EGD2:DUO1:ARP1:WHI3:MMS1:FYV5:IKI1:NAT3:TIM18:VPH1:VAC8:VPS8:RNT1:RPL35A:SIN4:ILV1:RSA1:VMA21:YDR341C:SIS1:RPL2B:HTD2:RPL9B:UBA4::FEN2:PRS3:CRD1:BUD16:ERJ5:BSD2:CKA1:SPT10:RPL34B:SAT4:RPL43A:RAD17:CYS3:GUP1:VAM10:RPP2B:PUF6:PSP2
2-0.2-1	1990877	Lst4-Lst7 complex	2 out of 89 genes, 2.2%	2 out of 5815 genes, 0.0%	0.0305789	YGR057C:YKL176C	LST7:LST4
2-0.2-1	5829	cytosol	25 out of 89 genes, 28.1%	805 out of 5815 genes, 13.8%	0.0392582	YHR197W:YNL067W:YLR009W:YCL058C:YLR061W:YHR111W:YJL168C:YIL008W:YDR418W:YNL229C:YGR027C:YEL013W:YJR104C:YBL072C:YEL029C:YDL191W:YGL013C:YGR057C:YIL052C:YNL007C:YIL018W:YPR043W:YFR050C:YKL176C:YDR382W	RIX1:RPL9B:RLP24:FYV5:RPL22A:UBA4:SET2:URM1:RPL12B:URE2:RPS25A:VAC8:SOD1:RPS8A:BUD16:RPL35A:PDR1:LST7:RPL34B:SIS1:RPL2B:RPL43A:PRE4:LST4:RPP2B
2-0.2-1	5840	ribosome	14 out of 89 genes, 15.7%	323 out of 5815 genes, 5.6%	0.0454324	YDL191W:YNL067W:YLR009W:YLR061W:YIL052C:YIL018W:YBL090W:YNL007C:YPR043W:YDR418W:YGR027C:YDR382W:YDR496C:YBL072C	RPL35A:RPL9B:RLP24:RPL22A:RPL34B:RPL2B:MRP21:SIS1:RPL43A:RPL12B:RPS25A:RPP2B:PUF6:RPS8A
2-0.2-1	43229	intracellular organelle	78 out of 89 genes, 87.6%	4246 out of 5815 genes, 73.0%	0.0853567	YHR197W:YLR061W:YKR072C:YJL168C:YGR267C:YOR153W:YHR205W:YIL008W:YDR418W:YGR027C:YML011C:YDR389W:YGR057C:YOL133W:YBL090W:YMR167W:YGR208W:YFR050C:YOR221C:YNL021W:YLR373C:YGR056W:YAL044C:YLR009W:YNR026C:YJR104C:YBL072C:YLR321C:YAL016W:YGR229C:YBR077C:YGL013C:YPL226W:YPL037C:YGR200C:YJL079C:YML106W:YKL110C:YKL176C:YGL061C:YHR193C:YNL197C:YHR129C:YPR164W:YHR187W:YOR297C:YOR270C:YEL013W:YAL002W:YMR239C:YDL191W:YNL236W:YER086W:YPL193W:YGR105W:YDR341C:YNL007C:YIL018W:YHR067W:YNL067W:YHR005C-A:YCR028C:YDL142C:YEL029C:YFR041C:YBR290W:YIL035C:YJL127C:YIL052C:YCR008W:YPR043W:YOR368W:YAL012W:YGL084C:YOR068C:YDR382W:YDR496C:YML017W	RIX1:RPL22A:SIS2:SET2:FOL2:PDR5:SCH9:URM1:RPL12B:RPS25A:RAD33:SAC7:LST7:HRT1:MRP21:MLH1:SER2:PRE4:MCT1:HDA1:VID22:RSC1:GCV3:RLP24:SEC12:SOD1:RPS8A:SFH1:TPD3:SMI1:SLM4:PDR1:NEW1:EGD1:ELP2:PRY1:URA5:KTI12:LST4:DUO1:EGD2:WHI3:ARP1:MMS1:IKI1:TIM18:VPH1:VAC8:VPS8:RNT1:RPL35A:SIN4:ILV1:RSA1:VMA21:YDR341C:SIS1:RPL2B:HTD2:RPL9B::FEN2:CRD1:BUD16:ERJ5:BSD2:CKA1:SPT10:RPL34B:SAT4:RPL43A:RAD17:CYS3:GUP1:VAM10:RPP2B:PUF6:PSP2
2-0.2-1	43226	organelle	78 out of 89 genes, 87.6%	4247 out of 5815 genes, 73.0%	0.0863827	YHR197W:YLR061W:YKR072C:YJL168C:YGR267C:YOR153W:YHR205W:YIL008W:YDR418W:YGR027C:YML011C:YDR389W:YGR057C:YOL133W:YBL090W:YMR167W:YGR208W:YFR050C:YOR221C:YNL021W:YLR373C:YGR056W:YAL044C:YLR009W:YNR026C:YJR104C:YBL072C:YLR321C:YAL016W:YGR229C:YBR077C:YGL013C:YPL226W:YPL037C:YGR200C:YJL079C:YML106W:YKL110C:YKL176C:YGL061C:YHR193C:YNL197C:YHR129C:YPR164W:YHR187W:YOR297C:YOR270C:YEL013W:YAL002W:YMR239C:YDL191W:YNL236W:YER086W:YPL193W:YGR105W:YDR341C:YNL007C:YIL018W:YHR067W:YNL067W:YHR005C-A:YCR028C:YDL142C:YEL029C:YFR041C:YBR290W:YIL035C:YJL127C:YIL052C:YCR008W:YPR043W:YOR368W:YAL012W:YGL084C:YOR068C:YDR382W:YDR496C:YML017W	RIX1:RPL22A:SIS2:SET2:FOL2:PDR5:SCH9:URM1:RPL12B:RPS25A:RAD33:SAC7:LST7:HRT1:MRP21:MLH1:SER2:PRE4:MCT1:HDA1:VID22:RSC1:GCV3:RLP24:SEC12:SOD1:RPS8A:SFH1:TPD3:SMI1:SLM4:PDR1:NEW1:EGD1:ELP2:PRY1:URA5:KTI12:LST4:DUO1:EGD2:WHI3:ARP1:MMS1:IKI1:TIM18:VPH1:VAC8:VPS8:RNT1:RPL35A:SIN4:ILV1:RSA1:VMA21:YDR341C:SIS1:RPL2B:HTD2:RPL9B::FEN2:CRD1:BUD16:ERJ5:BSD2:CKA1:SPT10:RPL34B:SAT4:RPL43A:RAD17:CYS3:GUP1:VAM10:RPP2B:PUF6:PSP2
2-0.2-2	5789	endoplasmic reticulum membrane	18 out of 103 genes, 17.5%	360 out of 5815 genes, 6.2%	0.00782655	YGL225W:YGL001C:YFL048C:YLR050C:YML115C:YDR292C:YGL020C:YJL091C:YDR200C:YHR101C:YNL038W:YMR123W:YCL045C:YDL212W:YHR001W:YLR268W:YGL012W:YGL022W	VRG4:ERG26:EMP47:YLR050C:VAN1:SRP101:GET1:GWT1:VPS64:BIG1:GPI15:PKR1:EMC1:SHR3:OSH7:SEC22:ERG4:STT3
2-0.2-2	98827	endoplasmic reticulum subcompartment	18 out of 103 genes, 17.5%	366 out of 5815 genes, 6.3%	0.00972781	YGL225W:YGL001C:YFL048C:YLR050C:YML115C:YDR292C:YGL020C:YJL091C:YDR200C:YHR101C:YNL038W:YMR123W:YCL045C:YDL212W:YHR001W:YLR268W:YGL012W:YGL022W	VRG4:ERG26:EMP47:YLR050C:VAN1:SRP101:GET1:GWT1:VPS64:BIG1:GPI15:PKR1:EMC1:SHR3:OSH7:SEC22:ERG4:STT3
2-0.2-2	42175	nuclear outer membrane-endoplasmic reticulum membrane network	18 out of 103 genes, 17.5%	371 out of 5815 genes, 6.4%	0.0116149	YGL225W:YGL001C:YFL048C:YLR050C:YML115C:YDR292C:YGL020C:YJL091C:YDR200C:YHR101C:YNL038W:YMR123W:YCL045C:YDL212W:YHR001W:YLR268W:YGL012W:YGL022W	VRG4:ERG26:EMP47:YLR050C:VAN1:SRP101:GET1:GWT1:VPS64:BIG1:GPI15:PKR1:EMC1:SHR3:OSH7:SEC22:ERG4:STT3
2-0.2-2	44432	endoplasmic reticulum part	18 out of 103 genes, 17.5%	383 out of 5815 genes, 6.6%	0.0175293	YGL225W:YGL001C:YFL048C:YLR050C:YML115C:YDR292C:YGL020C:YJL091C:YDR200C:YHR101C:YNL038W:YMR123W:YCL045C:YDL212W:YHR001W:YLR268W:YGL012W:YGL022W	VRG4:ERG26:EMP47:YLR050C:VAN1:SRP101:GET1:GWT1:VPS64:BIG1:GPI15:PKR1:EMC1:SHR3:OSH7:SEC22:ERG4:STT3
2-0.2-2	32991	macromolecular complex	53 out of 103 genes, 51.5%	1988 out of 5815 genes, 34.2%	0.0323271	YCR072C:YMR290C:YJR045C:YLR022C:YML115C:YDL160C:YDR292C:YAL003W:YGL020C:YBL023C:YDL076C:YCL031C:YPR016C:YGR186W:YCL045C:YKR084C:YDL097C:YHR191C:YOR078W:YLR399C:YLR117C:YGL022W:YMR218C:YJR033C:YBL035C:YML024W:YNL216W:YKL081W:YPR036W:YJR022W:YFR032C-A:YNL038W:YNR051C:YDR128W:YDL030W:YKL204W:YMR242C:YCR081W:YPR057W:YML010W:YLR249W:YKL138C:YDL013W:YLR268W:YOR224C:YKL080W:YHR154W:YKR063C:YPL042C:YCR031C:YGR155W:YHR021C:YMR117C	RSA4:HAS1:SSC1:SDO1:VAN1:DHH1:SRP101:EFB1:GET1:MCM2:RXT3:RRP7:TIF6:TFG1:EMC1:HBS1:RPN6:CTF8:BUD21:BDF1:CLF1:STT3:TRS130:RAV1:POL12:RPS17A:RAP1:TEF4:VMA13:LSM8::GPI15:BRE5:MTC5:PRP9:EAP1:RPL20A:SRB8:BRR1:SPT5:YEF3:MRPL31:SLX5:SEC22:RPB8:VMA5:RTT107:LAS1:SSN3:RPS14A:CYS4:RPS27B:SPC24
2-0.2-2	5853	eukaryotic translation elongation factor 1 complex	2 out of 103 genes, 1.9%	2 out of 5815 genes, 0.0%	0.0490987	YKL081W:YAL003W	TEF4:EFB1
2-0.2-2	30529	intracellular ribonucleoprotein complex	24 out of 103 genes, 23.3%	652 out of 5815 genes, 11.2%	0.0521784	YCR072C:YMR290C:YLR022C:YML024W:YDL160C:YKL081W:YGL020C:YJR022W:YFR032C-A:YNR051C:YCL031C:YPR016C:YDL030W:YKL204W:YMR242C:YPR057W:YLR249W:YKL138C:YOR078W:YLR117C:YKR063C:YCR031C:YGR155W:YHR021C	RSA4:HAS1:SDO1:RPS17A:DHH1:TEF4:GET1:LSM8::BRE5:RRP7:TIF6:PRP9:EAP1:RPL20A:BRR1:YEF3:MRPL31:BUD21:CLF1:LAS1:RPS14A:CYS4:RPS27B
2-0.2-2	1990904	ribonucleoprotein complex	24 out of 103 genes, 23.3%	652 out of 5815 genes, 11.2%	0.0521784	YCR072C:YMR290C:YLR022C:YML024W:YDL160C:YKL081W:YGL020C:YJR022W:YFR032C-A:YNR051C:YCL031C:YPR016C:YDL030W:YKL204W:YMR242C:YPR057W:YLR249W:YKL138C:YOR078W:YLR117C:YKR063C:YCR031C:YGR155W:YHR021C	RSA4:HAS1:SDO1:RPS17A:DHH1:TEF4:GET1:LSM8::BRE5:RRP7:TIF6:PRP9:EAP1:RPL20A:BRR1:YEF3:MRPL31:BUD21:CLF1:LAS1:RPS14A:CYS4:RPS27B
2-0.3-1	44464	cell part	163 out of 172 genes, 94.8%	4947 out of 5815 genes, 85.1%	0.00837662	YKL033W:YDL035C:YLR126C:YOL090W:YKL074C:YKL056C:YCL037C:YAL051W:YMR010W:YNL127W:YNR053C:YDL122W:YER166W:YOL022C:YDL135C:YJL010C:YER174C:YDR273W:YHL021C:YNL292W:YHR143W:YMR031C:YPR060C:YDR072C:YMR030W:YJL085W:YOL045W:YBL082C:YKR055W:YDR074W:YKR019C:YJR078W:YMR153W:YLR146C:YLR347C:YML062C:YOR258W:YNR015W:YJR129C:YOR136W:YOR109W:YJR097W:YOL144W:YGR271W:YER005W:YOR076C:YAR020C:YER019W:YLR136C:YDR435C:YPL049C:YHR031C:YDR007W:YDR211W:YPL107W:YNL282W:YLR342W:YIL053W:YHR178W:YNL238W:YHL008C:YOR272W:YMR093W:YJR059W:YPL070W:YPL270W:YER131W:YPL229W:YDR266C:YDR126W:YHR014W:YOR033C:YDR260C:YBR158W:YBR252W:YER123W:YOL052C:YCR016W:YBR025C:YOR156C:YOL105C:YPL036W:YNL068C:YCR094W:YFR005C:YOR363C:YOR002W:YMR194W:YHL022C:YDR374C:YOL098C:YJL060W:YMR294W:YBR212W:YHR177W:YER051W:YDR044W:YER147C:YBR154C:YMR274C:YDR373W:YPL093W:YBR187W:YKR101W:YHR114W:YOR018W:YGL232W:YLR102C:YIL066C:YDR305C:YOR103C:YCR073W-A:YEL064C:YIR026C:YDR227W:YJR119C:YOR291W:YEL062W:YBR171W:YHL043W:YDR216W:YDR129C:YLR442C:YPL239W:YLR206W:YDR208W:YMR074C:YMR052W:YDR120C:YDL098C:YOL013C:YIR008C:YDR212W:YGR214W:YDR348C:YER027C:YCR052W:YDR379W:YDL070W:YMR029C:YDR330W:YOR043W:YJL128C:YOR213C:YGL139W:YLR028C:YER080W:YLR023C:YLR068W:YOR006C:YFL010C:YMR127C:YLR046C:YNL253W:YNL051W:YLR115W:YHL013C:YOR023C:YLR128W:YMR109W:YLR271W:YIL118W:YCL059C	TTI1:GPR1:YLR126C:MSH2:MUD2:TMA19:SRO9:OAF1:ANY1:FAR11:NOG2:UBP1:DNF1:TSR4:RDI1:NOP9:GRX4:DON1:AIM17:PUS4:DSE2:EIS1:ARO7:IPT1:RSF1:EXO70:PSK2:ALG3:RHO4:TPS2:IRS4:BNA2:NUP53:SPE4:KAP95:MFT1:HNT3:SMM1:EFM3:IDH2:INP53:JJJ3:NOP8:SLH1:YND1:SKI7:PAU7:ISC1:TIS11:PPM1:DIG1:RRM3:TRP1:GCD6:YPL107W:POP3:FKS1:GPP1:STB5:KEX2:YHL008C:YTM1:UTP15:PTK2:MUK1:MDL2:RPS26B:YPL229W:HEL2:SWF1:SPO13:EXO1:SWM1:AMN1:DUT1:YCK3:SPE2:YCR016W:OLA1:NFI1:WSC3:PMA2:FKH2:CDC50:SAD1:PIP2:ALG6:RPL36A:SPO11:PHO92:SDD3:BNA3:JNM1:NGR1:YHR177W:JHD1:HEM13:SCC4:RPB5:RCE1:FRQ1:NOG1:GDT1:SIR1:BZZ1:ROD1:TAN1:APC9:RNR3:HNT2:OST2::AVT2:YVH1:SIR4:JHD2:YPK9:NPR2:SEC66:ECM34:ADR1:SAC6:SIR3:YAR1:ENT2:MSS4:SDD2:FAR3:TRM1:SNU23:HRD1:PRI1:TCP1:RPS0A:PAL1:GAL83:RSC6:RGA2:BDF2:FAR8:UBX5:WHI2:PBS2:SAS5:FLC3:ADE16:AIM9:IZH3:FYV7:TSR3:WWM1:SAS2:YLR046C:TEX1:COG5:CFT2:OTU2:AHC1:DCN1:MYO5:CMG1:RHO3:KRR1
2-0.3-1	5623	cell	163 out of 172 genes, 94.8%	4948 out of 5815 genes, 85.1%	0.00857671	YKL033W:YDL035C:YLR126C:YOL090W:YKL074C:YKL056C:YCL037C:YAL051W:YMR010W:YNL127W:YNR053C:YDL122W:YER166W:YOL022C:YDL135C:YJL010C:YER174C:YDR273W:YHL021C:YNL292W:YHR143W:YMR031C:YPR060C:YDR072C:YMR030W:YJL085W:YOL045W:YBL082C:YKR055W:YDR074W:YKR019C:YJR078W:YMR153W:YLR146C:YLR347C:YML062C:YOR258W:YNR015W:YJR129C:YOR136W:YOR109W:YJR097W:YOL144W:YGR271W:YER005W:YOR076C:YAR020C:YER019W:YLR136C:YDR435C:YPL049C:YHR031C:YDR007W:YDR211W:YPL107W:YNL282W:YLR342W:YIL053W:YHR178W:YNL238W:YHL008C:YOR272W:YMR093W:YJR059W:YPL070W:YPL270W:YER131W:YPL229W:YDR266C:YDR126W:YHR014W:YOR033C:YDR260C:YBR158W:YBR252W:YER123W:YOL052C:YCR016W:YBR025C:YOR156C:YOL105C:YPL036W:YNL068C:YCR094W:YFR005C:YOR363C:YOR002W:YMR194W:YHL022C:YDR374C:YOL098C:YJL060W:YMR294W:YBR212W:YHR177W:YER051W:YDR044W:YER147C:YBR154C:YMR274C:YDR373W:YPL093W:YBR187W:YKR101W:YHR114W:YOR018W:YGL232W:YLR102C:YIL066C:YDR305C:YOR103C:YCR073W-A:YEL064C:YIR026C:YDR227W:YJR119C:YOR291W:YEL062W:YBR171W:YHL043W:YDR216W:YDR129C:YLR442C:YPL239W:YLR206W:YDR208W:YMR074C:YMR052W:YDR120C:YDL098C:YOL013C:YIR008C:YDR212W:YGR214W:YDR348C:YER027C:YCR052W:YDR379W:YDL070W:YMR029C:YDR330W:YOR043W:YJL128C:YOR213C:YGL139W:YLR028C:YER080W:YLR023C:YLR068W:YOR006C:YFL010C:YMR127C:YLR046C:YNL253W:YNL051W:YLR115W:YHL013C:YOR023C:YLR128W:YMR109W:YLR271W:YIL118W:YCL059C	TTI1:GPR1:YLR126C:MSH2:MUD2:TMA19:SRO9:OAF1:ANY1:FAR11:NOG2:UBP1:DNF1:TSR4:RDI1:NOP9:GRX4:DON1:AIM17:PUS4:DSE2:EIS1:ARO7:IPT1:RSF1:EXO70:PSK2:ALG3:RHO4:TPS2:IRS4:BNA2:NUP53:SPE4:KAP95:MFT1:HNT3:SMM1:EFM3:IDH2:INP53:JJJ3:NOP8:SLH1:YND1:SKI7:PAU7:ISC1:TIS11:PPM1:DIG1:RRM3:TRP1:GCD6:YPL107W:POP3:FKS1:GPP1:STB5:KEX2:YHL008C:YTM1:UTP15:PTK2:MUK1:MDL2:RPS26B:YPL229W:HEL2:SWF1:SPO13:EXO1:SWM1:AMN1:DUT1:YCK3:SPE2:YCR016W:OLA1:NFI1:WSC3:PMA2:FKH2:CDC50:SAD1:PIP2:ALG6:RPL36A:SPO11:PHO92:SDD3:BNA3:JNM1:NGR1:YHR177W:JHD1:HEM13:SCC4:RPB5:RCE1:FRQ1:NOG1:GDT1:SIR1:BZZ1:ROD1:TAN1:APC9:RNR3:HNT2:OST2::AVT2:YVH1:SIR4:JHD2:YPK9:NPR2:SEC66:ECM34:ADR1:SAC6:SIR3:YAR1:ENT2:MSS4:SDD2:FAR3:TRM1:SNU23:HRD1:PRI1:TCP1:RPS0A:PAL1:GAL83:RSC6:RGA2:BDF2:FAR8:UBX5:WHI2:PBS2:SAS5:FLC3:ADE16:AIM9:IZH3:FYV7:TSR3:WWM1:SAS2:YLR046C:TEX1:COG5:CFT2:OTU2:AHC1:DCN1:MYO5:CMG1:RHO3:KRR1
2-0.3-1	44424	intracellular part	159 out of 172 genes, 92.4%	4796 out of 5815 genes, 82.5%	0.0205157	YKL033W:YLR126C:YOL090W:YKL074C:YKL056C:YCL037C:YAL051W:YMR010W:YNL127W:YNR053C:YDL122W:YER166W:YOL022C:YDL135C:YJL010C:YER174C:YHL021C:YNL292W:YHR143W:YMR031C:YPR060C:YDR072C:YMR030W:YJL085W:YOL045W:YBL082C:YKR055W:YDR074W:YKR019C:YJR078W:YMR153W:YLR146C:YLR347C:YML062C:YOR258W:YNR015W:YJR129C:YOR136W:YOR109W:YJR097W:YOL144W:YGR271W:YER005W:YOR076C:YER019W:YLR136C:YDR435C:YPL049C:YHR031C:YDR007W:YDR211W:YPL107W:YNL282W:YLR342W:YIL053W:YHR178W:YNL238W:YHL008C:YOR272W:YMR093W:YJR059W:YPL070W:YPL270W:YER131W:YPL229W:YDR266C:YDR126W:YHR014W:YOR033C:YDR260C:YBR158W:YBR252W:YER123W:YOL052C:YCR016W:YBR025C:YOR156C:YOL105C:YPL036W:YNL068C:YCR094W:YFR005C:YOR363C:YOR002W:YMR194W:YHL022C:YDR374C:YOL098C:YJL060W:YMR294W:YBR212W:YHR177W:YDR044W:YER051W:YER147C:YBR154C:YDR373W:YMR274C:YPL093W:YBR187W:YKR101W:YHR114W:YOR018W:YGL232W:YLR102C:YIL066C:YDR305C:YOR103C:YCR073W-A:YEL064C:YIR026C:YDR227W:YJR119C:YOR291W:YEL062W:YBR171W:YHL043W:YDR216W:YDR129C:YLR442C:YPL239W:YLR206W:YDR208W:YMR074C:YDR120C:YMR052W:YDL098C:YOL013C:YIR008C:YDR212W:YGR214W:YDR348C:YER027C:YCR052W:YDR379W:YDL070W:YMR029C:YDR330W:YJL128C:YOR213C:YGL139W:YLR028C:YER080W:YLR023C:YLR068W:YOR006C:YFL010C:YMR127C:YLR046C:YNL253W:YNL051W:YLR115W:YHL013C:YOR023C:YLR128W:YMR109W:YLR271W:YIL118W:YCL059C	TTI1:YLR126C:MSH2:MUD2:TMA19:SRO9:OAF1:ANY1:FAR11:NOG2:UBP1:DNF1:TSR4:RDI1:NOP9:GRX4:AIM17:PUS4:DSE2:EIS1:ARO7:IPT1:RSF1:EXO70:PSK2:ALG3:RHO4:TPS2:IRS4:BNA2:NUP53:SPE4:KAP95:MFT1:HNT3:SMM1:EFM3:IDH2:INP53:JJJ3:NOP8:SLH1:YND1:SKI7:ISC1:TIS11:PPM1:DIG1:RRM3:TRP1:GCD6:YPL107W:POP3:FKS1:GPP1:STB5:KEX2:YHL008C:YTM1:UTP15:PTK2:MUK1:MDL2:RPS26B:YPL229W:HEL2:SWF1:SPO13:EXO1:SWM1:AMN1:DUT1:YCK3:SPE2:YCR016W:OLA1:NFI1:WSC3:PMA2:FKH2:CDC50:SAD1:PIP2:ALG6:RPL36A:SPO11:PHO92:SDD3:BNA3:JNM1:NGR1:YHR177W:HEM13:JHD1:SCC4:RPB5:FRQ1:RCE1:NOG1:GDT1:SIR1:BZZ1:ROD1:TAN1:APC9:RNR3:HNT2:OST2::AVT2:YVH1:SIR4:JHD2:YPK9:NPR2:SEC66:ECM34:ADR1:SAC6:SIR3:YAR1:ENT2:MSS4:SDD2:TRM1:FAR3:SNU23:HRD1:PRI1:TCP1:RPS0A:PAL1:GAL83:RSC6:RGA2:BDF2:FAR8:UBX5:PBS2:SAS5:FLC3:ADE16:AIM9:IZH3:FYV7:TSR3:WWM1:SAS2:YLR046C:TEX1:COG5:CFT2:OTU2:AHC1:DCN1:MYO5:CMG1:RHO3:KRR1
2-0.3-1	5622	intracellular	159 out of 172 genes, 92.4%	4811 out of 5815 genes, 82.7%	0.0282692	YKL033W:YLR126C:YOL090W:YKL074C:YKL056C:YCL037C:YAL051W:YMR010W:YNL127W:YNR053C:YDL122W:YER166W:YOL022C:YDL135C:YJL010C:YER174C:YHL021C:YNL292W:YHR143W:YMR031C:YPR060C:YDR072C:YMR030W:YJL085W:YOL045W:YBL082C:YKR055W:YDR074W:YKR019C:YJR078W:YMR153W:YLR146C:YLR347C:YML062C:YOR258W:YNR015W:YJR129C:YOR136W:YOR109W:YJR097W:YOL144W:YGR271W:YER005W:YOR076C:YER019W:YLR136C:YDR435C:YPL049C:YHR031C:YDR007W:YDR211W:YPL107W:YNL282W:YLR342W:YIL053W:YHR178W:YNL238W:YHL008C:YOR272W:YMR093W:YJR059W:YPL070W:YPL270W:YER131W:YPL229W:YDR266C:YDR126W:YHR014W:YOR033C:YDR260C:YBR158W:YBR252W:YER123W:YOL052C:YCR016W:YBR025C:YOR156C:YOL105C:YPL036W:YNL068C:YCR094W:YFR005C:YOR363C:YOR002W:YMR194W:YHL022C:YDR374C:YOL098C:YJL060W:YMR294W:YBR212W:YHR177W:YDR044W:YER051W:YER147C:YBR154C:YDR373W:YMR274C:YPL093W:YBR187W:YKR101W:YHR114W:YOR018W:YGL232W:YLR102C:YIL066C:YDR305C:YOR103C:YCR073W-A:YEL064C:YIR026C:YDR227W:YJR119C:YOR291W:YEL062W:YBR171W:YHL043W:YDR216W:YDR129C:YLR442C:YPL239W:YLR206W:YDR208W:YMR074C:YDR120C:YMR052W:YDL098C:YOL013C:YIR008C:YDR212W:YGR214W:YDR348C:YER027C:YCR052W:YDR379W:YDL070W:YMR029C:YDR330W:YJL128C:YOR213C:YGL139W:YLR028C:YER080W:YLR023C:YLR068W:YOR006C:YFL010C:YMR127C:YLR046C:YNL253W:YNL051W:YLR115W:YHL013C:YOR023C:YLR128W:YMR109W:YLR271W:YIL118W:YCL059C	TTI1:YLR126C:MSH2:MUD2:TMA19:SRO9:OAF1:ANY1:FAR11:NOG2:UBP1:DNF1:TSR4:RDI1:NOP9:GRX4:AIM17:PUS4:DSE2:EIS1:ARO7:IPT1:RSF1:EXO70:PSK2:ALG3:RHO4:TPS2:IRS4:BNA2:NUP53:SPE4:KAP95:MFT1:HNT3:SMM1:EFM3:IDH2:INP53:JJJ3:NOP8:SLH1:YND1:SKI7:ISC1:TIS11:PPM1:DIG1:RRM3:TRP1:GCD6:YPL107W:POP3:FKS1:GPP1:STB5:KEX2:YHL008C:YTM1:UTP15:PTK2:MUK1:MDL2:RPS26B:YPL229W:HEL2:SWF1:SPO13:EXO1:SWM1:AMN1:DUT1:YCK3:SPE2:YCR016W:OLA1:NFI1:WSC3:PMA2:FKH2:CDC50:SAD1:PIP2:ALG6:RPL36A:SPO11:PHO92:SDD3:BNA3:JNM1:NGR1:YHR177W:HEM13:JHD1:SCC4:RPB5:FRQ1:RCE1:NOG1:GDT1:SIR1:BZZ1:ROD1:TAN1:APC9:RNR3:HNT2:OST2::AVT2:YVH1:SIR4:JHD2:YPK9:NPR2:SEC66:ECM34:ADR1:SAC6:SIR3:YAR1:ENT2:MSS4:SDD2:TRM1:FAR3:SNU23:HRD1:PRI1:TCP1:RPS0A:PAL1:GAL83:RSC6:RGA2:BDF2:FAR8:UBX5:PBS2:SAS5:FLC3:ADE16:AIM9:IZH3:FYV7:TSR3:WWM1:SAS2:YLR046C:TEX1:COG5:CFT2:OTU2:AHC1:DCN1:MYO5:CMG1:RHO3:KRR1
2-0.3-1	5677	chromatin silencing complex	3 out of 172 genes, 1.7%	6 out of 5815 genes, 0.1%	0.087641	YDR227W:YLR442C:YKR101W	SIR4:SIR3:SIR1
2-0.3-3	44428	nuclear part	34 out of 76 genes, 44.7%	1023 out of 5815 genes, 17.6%	4.75111e-06	YNL221C:YML049C:YHR058C:YLR116W:YGL003C:YGR116W:YPR107C:YOR249C:YPL016W:YNL151C:YPR143W:YJL090C:YPR056W:YLR424W:YJL194W:YDR060W:YPL047W:YHR196W:YDL087C:YJL080C:YLL008W:YNR003C:YOL069W:YDR299W:YOR373W:YBR236C:YDL007W:YNL182C:YPR161C:YPR035W:YHR170W:YMR049C:YPL083C:YKR025W	POP1:RSE1:MED6:MSL5:CDH1:SPT6:YTH1:APC5:SWI1:RPC31:RRP15:DPB11:TFB4:SPP382:CDC6:MAK21:SGF11:UTP9:LUC7:SCP160:DRS1:RPC34:NUF2:BFR2:NUD1:ABD1:RPT2:IPI3:SGV1:GLN1:NMD3:ERB1:SEN54:RPC37
2-0.3-3	32991	macromolecular complex	48 out of 76 genes, 63.2%	1988 out of 5815 genes, 34.2%	3.12123e-05	YNL221C:YML049C:YHR058C:YLR116W:YGL003C:YGR116W:YPR107C:YOR249C:YPL016W:YPR143W:YNL151C:YNR035C:YJL090C:YNL037C:YOR198C:YPR056W:YLR424W:YDR332W:YDR172W:YJL194W:YDR060W:YPL047W:YOR075W:YJL026W:YHR196W:YDL087C:YGL137W:YDR246W:YJL080C:YLL008W:YNR003C:YOL069W:YDR299W:YHR158C:YPR041W:YBR236C:YLR314C:YDL007W:YPR161C:YNL182C:YCR093W:YHR170W:YMR049C:YPL076W:YJL149W:YKR025W:YPL083C:YLL041C	POP1:RSE1:MED6:MSL5:CDH1:SPT6:YTH1:APC5:SWI1:RRP15:RPC31:ARC35:DPB11:IDH1:BFR1:TFB4:SPP382:IRC3:SUP35:CDC6:MAK21:SGF11:UFE1:RNR2:UTP9:LUC7:SEC27:TRS23:SCP160:DRS1:RPC34:NUF2:BFR2:KEL1:TIF5:ABD1:CDC3:RPT2:SGV1:IPI3:CDC39:NMD3:ERB1:GPI2:DAS1:RPC37:SEN54:SDH2
2-0.3-3	44446	intracellular organelle part	55 out of 76 genes, 72.4%	2700 out of 5815 genes, 46.4%	0.000551629	YNL221C:YPL252C:YNL079C:YML049C:YHR058C:YBR192W:YLR116W:YGL003C:YGR116W:YLL003W:YPR107C:YOR249C:YGL169W:YPL016W:YPR143W:YNL151C:YNR035C:YJL090C:YNL037C:YPR056W:YLR424W:YDR332W:YJL194W:YDR060W:YPL047W:YOR075W:YBR080C:YHR196W:YDL087C:YGL137W:YDR246W:YJL080C:YLL008W:YNR003C:YLR310C:YOL069W:YDR299W:YER141W:YPR041W:YOR373W:YBR236C:YBR110W:YMR079W:YLR314C:YLR283W:YDL007W:YPR161C:YNL182C:YPR035W:YHR170W:YMR049C:YPL076W:YKR025W:YPL083C:YLL041C	POP1:YAH1:TPM1:RSE1:MED6:RIM2:MSL5:CDH1:SPT6:SFI1:YTH1:APC5:SUA5:SWI1:RRP15:RPC31:ARC35:DPB11:IDH1:TFB4:SPP382:IRC3:CDC6:MAK21:SGF11:UFE1:SEC18:UTP9:LUC7:SEC27:TRS23:SCP160:DRS1:RPC34:CDC25:NUF2:BFR2:COX15:TIF5:NUD1:ABD1:ALG1:SEC14:CDC3:YLR283W:RPT2:SGV1:IPI3:GLN1:NMD3:ERB1:GPI2:RPC37:SEN54:SDH2
2-0.3-3	44422	organelle part	55 out of 76 genes, 72.4%	2705 out of 5815 genes, 46.5%	0.000591907	YNL221C:YPL252C:YNL079C:YML049C:YHR058C:YBR192W:YLR116W:YGL003C:YGR116W:YLL003W:YPR107C:YOR249C:YGL169W:YPL016W:YPR143W:YNL151C:YNR035C:YJL090C:YNL037C:YPR056W:YLR424W:YDR332W:YJL194W:YDR060W:YPL047W:YOR075W:YBR080C:YHR196W:YDL087C:YGL137W:YDR246W:YJL080C:YLL008W:YNR003C:YLR310C:YOL069W:YDR299W:YER141W:YPR041W:YOR373W:YBR236C:YBR110W:YMR079W:YLR314C:YLR283W:YDL007W:YPR161C:YNL182C:YPR035W:YHR170W:YMR049C:YPL076W:YKR025W:YPL083C:YLL041C	POP1:YAH1:TPM1:RSE1:MED6:RIM2:MSL5:CDH1:SPT6:SFI1:YTH1:APC5:SUA5:SWI1:RRP15:RPC31:ARC35:DPB11:IDH1:TFB4:SPP382:IRC3:CDC6:MAK21:SGF11:UFE1:SEC18:UTP9:LUC7:SEC27:TRS23:SCP160:DRS1:RPC34:CDC25:NUF2:BFR2:COX15:TIF5:NUD1:ABD1:ALG1:SEC14:CDC3:YLR283W:RPT2:SGV1:IPI3:GLN1:NMD3:ERB1:GPI2:RPC37:SEN54:SDH2
[truncated: 184,008 more chars]
