## Additional File 6 for "A yeast phenomic model for the influence of Warburg metabolism on genetic buffering of doxorubicin": A - GTA_and_REMc_Table.xlsx (part 1 of 3)

### Sheet: Readme
Worksheets
All_Scores - Average z-score and related values among all genes tested for all terms
GTA or REMc terms - Reports all GO terms with either enrichment in a REMc cluster or a GTA score (AVG - SD) > 2 for enhancers or (AVG + SD) < -2 for suppressors
Both GTA and REMc terms - Reports all GO terms with both enrichment in an REMc cluster and a GTA score (AVG - SD) > 2 for enhancers or (AVG + SD) < -2 for suppressors.
Header descriptions (same for all three worksheets)
Term	Name of the Gene Ontology Term
GO_ID	GO ID from Gene Ontology Database
Ontology_Doxo_HLEG	Ontology the GO term falls into - can be either P - Process; F - Function; C - Component - in the HLEG experiments
Ontology_Doxo_HLD	Ontology the GO term falls into - can be either P - Process; F - Function; C - Component- in the HLD experiments
Z_lm_K_Avg_Doxo_HLEG	Average K z-score for all genes annotated to the term in the doxorubicin HLEG experiment
Z_lm_K_SD_Doxo_HLEG	Standard deviation for K z-score of all genes annotated to the term in the doxorubicin HLEG experiment
Z_lm_L_Avg_Doxo_HLEG	AverageL z-score for all genes annotated to the term in the doxorubicin HLEG experiment
Z_lm_L_SD_Doxo_HLEG	Standard deviation for L z-score of all genes annotated to the term in the doxorubicin HLEG experiment
Z_lm_K_Avg_Doxo_HLD	Average K z-score for all genes annotated to the term in the doxorubicin HLD experiment
Z_lm_K_SD_Doxo_HLD	Standard deviation for K z-score of all genes annotated to the term in the doxorubicin HLD experiment
Z_lm_L_Avg_Doxo_HLD	AverageL z-score for all genes annotated to the term in the doxorubicin HLD experiment
Z_lm_L_SD_Doxo_HLD	Standard deviation for L z-score of all genes annotated to the term in the doxorubicin HLD experiment
Genes_Doxo_HLEG	Genes used for the calculation of average L and K z-scores for the term in the HLEG experiment; differs between HLD and HLEG if the YKO/KD strain has no growth in one or the other media (without any doxorubicin)
NumGenes_Doxo_HLEG	count for 'Genes_Doxo_HLEG'
ORFs_Doxo_HLEG	Open Reading Frame names used for the calculation of average L and K z-scores for the term in the HLEG experiment; differs between HLD and HLEG if the YKO/KD strain has no growth in one or the other media (without any doxorubicin)
Genes_Doxo_HLD	Genes used for the calculation of average L and K z-scores for the term in the HLD experiment; differs between HLD and HLEG if the YKO/KD strain has no growth in one or the other media (without any doxorubicin)
NumGenes_Doxo_HLD	count for 'Genes_Doxo_HLD'
ORFs_Doxo_HLD	Open Reading Frame names used for the calculation of average L and K z-scores for the term in the HLD experiment; differs between HLD and HLEG if the YKO/KD strain has no growth in one or the other media (without any doxorubicin)
Overlap_Avg	Reports the media type and direction of interaction for all GTA values > 2
Overlap	Reports the media type and direction of interaction if |GTA score| > 2. (GTA score = GTA value - gtaSD, for positive GTA values; GTA score = GTA value + gtaSD, for negative GTA values).
Clust_All	Lists REMc clusters that have enrichment of the GO term
Clust_Top	Lists the the REMc cluster having the lowest p-value associated with enrichment of the term
lowest_pval	Lists the lowest p-value for 'Clust_Top', defined above
Associated Files B-D
File B plots the significant GTA scores from HLD vs. HLEG experiments, and also reports GTA values for REMc-enriched terms.
File C plots the significant GTA scores from the HLD vs. HLEG experiments only if the same term is enriched in a REMc cluster.
File D plots the significant GTA scores from the HLD vs. HLEG experiments using K values

### Sheet: All_Scores
Term	GO_ID	Ontology_Doxo_HLEG	Ontology_Doxo_HLD	Z_lm_K_Avg_Doxo_HLEG	Z_lm_K_SD_Doxo_HLEG	Z_lm_L_Avg_Doxo_HLEG	Z_lm_L_SD_Doxo_HLEG	Z_lm_K_Avg_Doxo_HLD	Z_lm_K_SD_Doxo_HLD	Z_lm_L_Avg_Doxo_HLD	Z_lm_L_SD_Doxo_HLD	Genes_Doxo_HLEG	NumGenes_Doxo_HLEG	ORFs_Doxo_HLEG	Genes_Doxo_HLD	NumGenes_Doxo_HLD	ORFs_Doxo_HLD	Overlap_Avg	Overlap	Clust_All	Clust_Top	lowest_pval
'de novo' AMP biosynthetic process	GO:0044208	P	P	0.169693	0.408467	0.751382	1.34079	-0.210921	0.0737033	2.31239	2.66043	ADE13 | ADE12	2	YLR359W | YNL220W	ADE13 | ADE12	2	YLR359W | YNL220W	DOXO_HLD_Specific_Deletion_Enhancers	NA	NA	NA	NA
'de novo' cotranslational protein folding	GO:0051083	P	P	-2.14502	3.55999	6.04369	5.91469	-0.756466	1.54258	1.8516	3.53464	EGD1 | EGD2 | BTT1 | SSB2 | SSB1	5	YPL037C | YHR193C | YDR252W | YNL209W | YDL229W	EGD2 | EGD1 | SSB1 | BTT1 | SSB2	5	YHR193C | YPL037C | YDL229W | YDR252W | YNL209W	DOXO_EG_Specific_Deletion_Enhancers	NA	NA	NA	NA
'de novo' CTP biosynthetic process	GO:0044210	P	P	0.230181	0.171191	0.930363	1.62786	-0.0122606	0.133992	-0.885868	1.70124	URA8 | URA7	2	YJR103W | YBL039C	URA8 | URA7	2	YJR103W | YBL039C	NA	NA	NA	NA	NA
'de novo' IMP biosynthetic process	GO:0006189	P	P	1.11687	1.49727	0.0925141	1.49754	-0.495074	0.960027	-0.10953	1.69256	ADE2 | ADE13 | ADE1 | ADE8 | ADE6 | ADE17 | ADE4 | ADE5,7 | ADE16	9	YOR128C | YLR359W | YAR015W | YDR408C | YGR061C | YMR120C | YMR300C | YGL234W | YLR028C	ADE13 | ADE16 | ADE17 | ADE4 | ADE2 | ADE8 | ADE1 | ADE6 | ADE5,7	9	YLR359W | YLR028C | YMR120C | YMR300C | YOR128C | YDR408C | YAR015W | YGR061C | YGL234W	NA	NA	NA	NA	NA
'de novo' L-methionine biosynthetic process	GO:0071266	P	P	-0.0378788	1.44791	1.62116	1.82296	0.056944	0.541662	0.00692546	2.02502	CYS3 | MET17 | | STR3 | STR2	8	YAL012W | YLR303W | YHR112C | YGL184C | YFR055W | YML082W | YLL058W | YJR130C	CYS3 | | STR3 | STR2 | MET17	8	YAL012W | YLL058W | YML082W | YGL184C | YHR112C | YJR130C | YFR055W | YLR303W	NA	NA	NA	NA	NA
'de novo' NAD biosynthetic process from aspartate	GO:0034628	P	P	0.0205742	0.163953	3.23873	0.133342	0.329793	0.059306	-1.35371	0.288285	NMA1 | NMA2	2	YLR328W | YGR010W	NMA2 | NMA1	2	YGR010W | YLR328W	DOXO_EG_Specific_Deletion_Enhancers	DOXO_EG_Specific_Deletion_Enhancers	NA	NA	NA
'de novo' NAD biosynthetic process from tryptophan	GO:0034354	P	P	0.838093	1.22401	-0.22846	2.14082	0.238217	0.582061	-1.00189	1.13868	BNA4 | BNA1 | BNA6 | BNA2 | BNA5	5	YBL098W | YJR025C | YFR047C | YJR078W | YLR231C	BNA4 | BNA6 | BNA2 | BNA5 | BNA1	5	YBL098W | YFR047C | YJR078W | YLR231C | YJR025C	NA	NA	NA	NA	NA
'de novo' posttranslational protein folding	NA	NA	P	NA	NA	NA	NA	-2.13823	NA	4.10552	NA	NA	NA	NA	HSP10 | KRE5	2	YOR020C | YOR336W	NA	NA	NA	NA	NA
'de novo' protein folding	GO:0006458	P	P	-1.53614	3.88543	3.24192	6.0035	-0.75406	1.46922	1.03865	2.6866	KRE5 | HSP10 | MDJ1 | YDJ1 | EGD1 | EGD2 | HSP60 | HSC82 | CCT8 | BTT1 | SSB2 | FAB1 | CCT2 | CCT4 | CCT3 | SSB1 | TCM62 | TCP1 | ROT1 | HSP82	20	YOR336W | YOR020C | YFL016C | YNL064C | YPL037C | YHR193C | YLR259C | YMR186W | YJL008C | YDR252W | YNL209W | YFR019W | YIL142W | YDL143W | YJL014W | YDL229W | YBR044C | YDR212W | YMR200W | YPL240C	HSP10 | EGD2 | KRE5 | HSP60 | EGD1 | CCT4 | CCT8 | HSC82 | FAB1 | TCM62 | ROT1 | SSB1 | TCP1 | CCT3 | HSP82 | BTT1 | SSB2 | MDJ1 | YDJ1 | CCT2	20	YOR020C | YHR193C | YOR336W | YLR259C | YPL037C | YDL143W | YJL008C | YMR186W | YFR019W | YBR044C | YMR200W | YDL229W | YDR212W | YJL014W | YPL240C | YDR252W | YNL209W | YFL016C | YNL064C | YIL142W	DOXO_EG_Specific_Deletion_Enhancers	NA	NA	NA	NA
'de novo' pyrimidine nucleobase biosynthetic process	GO:0006207	P	P	-0.925544	1.93251	2.41601	5.50559	0.0670874	0.614789	-0.134234	2.4056	URA5 | URA1 | URA2 | URA10 | CPA2 | URA4	6	YML106W | YKL216W | YJL130C | YMR271C | YJR109C | YLR420W	URA5 | URA10 | URA4 | CPA2 | URA1 | URA2	6	YML106W | YMR271C | YLR420W | YJR109C | YKL216W | YJL130C	DOXO_EG_Specific_Deletion_Enhancers	NA	NA	NA	NA
'de novo' UMP biosynthetic process	GO:0044205	P	P	-1.25158	1.96749	3.14725	5.82057	0.00694288	0.667327	0.0924739	2.6169	URA5 | URA1 | URA2 | URA10 | URA4	5	YML106W | YKL216W | YJL130C | YMR271C | YLR420W	URA5 | URA10 | URA4 | URA1 | URA2	5	YML106W | YMR271C | YLR420W | YKL216W | YJL130C	DOXO_EG_Specific_Deletion_Enhancers	NA	NA	NA	NA
(1->3)-beta-D-glucan biosynthetic process	GO:0006075	P	P	0.41663	0.803768	0.918023	2.14425	-0.769214	2.38954	0.960578	2.76147	GAS1 | GAS5 | LRG1 | GAS4 | GAS3 | FKS3 | GSC2 | HKR1 | GAS2 | FKS1	10	YMR307W | YOL030W | YDL240W | YOL132W | YMR215W | YMR306W | YGR032W | YDR420W | YLR343W | YLR342W	GAS1 | FKS3 | GAS2 | LRG1 | GAS3 | GAS4 | GAS5 | HKR1 | GSC2 | FKS1	10	YMR307W | YMR306W | YLR343W | YDL240W | YMR215W | YOL132W | YOL030W | YDR420W | YGR032W | YLR342W	NA	NA	NA	NA	NA
(1->3)-beta-D-glucan catabolic process	GO:0006076	P	P	0.238245	0.616568	-0.485525	2.03623	0.376386	NA	-0.856261	NA	DSE4 | ACF2	2	YNR067C | YLR144C	DSE4 | ACF2	2	YNR067C | YLR144C	NA	NA	NA	NA	NA
(1->3)-beta-D-glucan metabolic process	GO:0006074	P	P	0.386899	0.753632	0.684098	2.10648	-0.665068	2.29308	0.795411	2.67642	GAS1 | GAS5 | LRG1 | GAS4 | DSE4 | GAS3 | FKS3 | GSC2 | HKR1 | GAS2 | FKS1 | ACF2	12	YMR307W | YOL030W | YDL240W | YOL132W | YNR067C | YMR215W | YMR306W | YGR032W | YDR420W | YLR343W | YLR342W | YLR144C	GAS1 | FKS3 | GAS2 | LRG1 | GAS3 | GAS4 | GAS5 | HKR1 | GSC2 | DSE4 | FKS1 | ACF2	12	YMR307W | YMR306W | YLR343W | YDL240W | YMR215W | YOL132W | YOL030W | YDR420W | YGR032W | YNR067C | YLR342W | YLR144C	NA	NA	NA	NA	NA
(1->6)-beta-D-glucan biosynthetic process	GO:0006078	P	P	-2.07021	4.7897	2.46269	5.96581	-2.70055	6.29874	1.06991	2.19471	KNH1 | KRE9 | UGP1 | KRE6 | PSK1 | BIG1 | SKN1 | PSK2	8	YDL049C | YJL174W | YKL035W | YPR159W | YAL017W | YHR101C | YGR143W | YOL045W	KRE9 | UGP1 | BIG1 | KNH1 | KRE6 | PSK1 | PSK2 | SKN1	8	YJL174W | YKL035W | YHR101C | YDL049C | YPR159W | YAL017W | YOL045W | YGR143W	DOXO_EG_Specific_Deletion_Enhancers	NA	NA	NA	NA
(1->6)-beta-D-glucan metabolic process	GO:0006077	P	P	-2.07021	4.7897	2.46269	5.96581	-2.70055	6.29874	1.06991	2.19471	KNH1 | KRE9 | UGP1 | KRE6 | PSK1 | BIG1 | SKN1 | PSK2	8	YDL049C | YJL174W | YKL035W | YPR159W | YAL017W | YHR101C | YGR143W | YOL045W	KRE9 | UGP1 | BIG1 | KNH1 | KRE6 | PSK1 | PSK2 | SKN1	8	YJL174W | YKL035W | YHR101C | YDL049C | YPR159W | YAL017W | YOL045W | YGR143W	DOXO_EG_Specific_Deletion_Enhancers	NA	NA	NA	NA
(D)-2-hydroxyglutarate-pyruvate transhydrogenase activity	GO:0099615	F	F	0.741252	NA	-0.115562	NA	0.554985	NA	-0.352981	NA	DLD3	1	YEL071W	DLD3	1	YEL071W	NA	NA	NA	NA	NA
(R,R)-butanediol dehydrogenase activity	GO:0000721	F	F	0.379387	NA	1.12986	NA	0.33353	NA	-0.444581	NA	BDH1	1	YAL060W	BDH1	1	YAL060W	NA	NA	NA	NA	NA
(R)-2-hydroxyglutarate dehydrogenase activity	GO:0051990	F	F	0.380626	0.510001	-0.301416	0.262837	0.058688	0.70187	0.00873502	0.511544	DLD3 | DLD2	2	YEL071W | YDL178W	DLD2 | DLD3	2	YDL178W | YEL071W	NA	NA	NA	NA	NA
(R)-carnitine transmembrane transport	GO:1902270	P	P	-1.11888	NA	1.77567	NA	-3.52007	5.32577	2.53923	4.37805	AGP2 | HNM1	2	YBR132C | YGL077C	AGP2 | HNM1	2	YBR132C | YGL077C	DOXO_HLD_Specific_Deletion_Enhancers	NA	NA	NA	NA
(R)-carnitine transmembrane transporter activity	GO:1901235	F	F	-1.11888	NA	1.77567	NA	0.245819	NA	-0.556523	NA	HNM1	1	YGL077C	HNM1	1	YGL077C	NA	NA	NA	NA	NA
(R)-carnitine transport	GO:1900749	P	P	-1.11888	NA	1.77567	NA	-3.52007	5.32577	2.53923	4.37805	AGP2 | HNM1	2	YBR132C | YGL077C	AGP2 | HNM1	2	YBR132C | YGL077C	DOXO_HLD_Specific_Deletion_Enhancers	NA	NA	NA	NA
(S)-2-(5-amino-1-(5-phospho-D-ribosyl)imidazole-4-carboxamido)succinate AMP-lyase (fumarate-forming) activity	GO:0070626	F	F	0.458523	NA	1.69947	NA	-0.263037	NA	4.1936	NA	ADE13	1	YLR359W	ADE13	1	YLR359W	DOXO_HLD_Specific_Deletion_Enhancers	NA	NA	NA	NA
[2Fe-2S] cluster assembly	GO:0044571	P	P	0.0129662	0.612479	1.00842	2.35226	-0.0506503	0.540233	-0.478788	1.64506	ISU2 | ISU1 | NFS1	3	YOR226C | YPL135W | YCL017C	ISU2 | ISU1 | NFS1	3	YOR226C | YPL135W | YCL017C	NA	NA	NA	NA	NA
[acyl-carrier-protein] S-malonyltransferase activity	GO:0004314	F	F	-3.72293	6.45134	2.9737	9.70275	-0.715509	2.10957	-1.49614	2.30329	FAS1 | MCT1 | FAS2	3	YKL182W | YOR221C | YPL231W	FAS1 | MCT1 | FAS2	3	YKL182W | YOR221C | YPL231W	DOXO_EG_Specific_Deletion_Enhancers	NA	NA	NA	NA
[cytochrome c]-lysine N-methyltransferase activity	GO:0000277	F	F	0.124142	NA	-0.284923	NA	-0.341227	NA	0.519909	NA	CTM1	1	YHR109W	CTM1	1	YHR109W	NA	NA	NA	NA	NA
[pyruvate dehydrogenase (lipoamide)] phosphatase activity	GO:0004741	F	F	0.40214	0.609998	1.85076	3.36707	0.102562	0.429759	-0.0959148	1.00724	| PTC5	2	YCR079W | YOR090C	| PTC5	2	YCR079W | YOR090C	NA	NA	NA	NA	NA
1-(5-phosphoribosyl)-5-[(5-phosphoribosylamino)methylideneamino]imidazole-4-carboxamide isomerase activity	GO:0003949	F	F	-0.0111758	NA	1.75879	NA	0.19362	NA	-0.815743	NA	HIS6	1	YIL020C	HIS6	1	YIL020C	NA	NA	NA	NA	NA
1-acylglycerol-3-phosphate O-acyltransferase activity	GO:0003841	F	F	-3.08235	6.91421	4.669	8.10444	-1.33062	2.20138	0.707973	2.51857	VPS66 | SLC1 | ICT1 |	4	YPR139C | YDL052C | YLR099C | YOR175C	SLC1 | ICT1 | VPS66 |	4	YDL052C | YLR099C | YPR139C | YOR175C	DOXO_EG_Specific_Deletion_Enhancers	NA	NA	NA	NA
1-acylglycerophosphocholine O-acyltransferase activity	GO:0047184	F	F	0.621462	0.280555	-0.477603	0.451964	0.0240017	0.276544	-2.01272	0.890228	| TAZ1	2	YOR175C | YPR140W	| TAZ1	2	YOR175C | YPR140W	DOXO_HLD_Specific_Deletion_Suppressors	NA	NA	NA	NA
1-phosphatidylinositol 4-kinase activity	GO:0004430	F	F	-0.231905	1.01815	1.11623	2.76006	-1.84781	4.19935	5.32771	9.73284	STT4 | PIK1 | LSB6 | TOR2	4	YLR305C | YNL267W | YJL100W | YKL203C	STT4 | PIK1 | LSB6 | TOR2	4	YLR305C | YNL267W | YJL100W | YKL203C	DOXO_HLD_Specific_Deletion_Enhancers	NA	NA	NA	NA
1-phosphatidylinositol binding	GO:0005545	F	F	-0.260928	1.25808	0.07539	2.79103	-0.0281852	0.307303	1.08659	1.83702	CDC10 | YAP1801 | YAP1802 | OSH2 | OSH3	5	YCR002C | YHR161C | YGR241C | YDL019C | YHR073W	YAP1801 | YAP1802 | CDC10 | OSH2 | OSH3	5	YHR161C | YGR241C | YCR002C | YDL019C | YHR073W	NA	NA	NA	NA	NA
1-phosphatidylinositol-3-kinase activity	GO:0016303	F	F	-5.89433	NA	12.375	NA	-11.6595	NA	16.0878	NA	VPS34	1	YLR240W	VPS34	1	YLR240W	Overlapping_Deletion_Enhancers	NA	NA	NA	NA
1-phosphatidylinositol-3-phosphate 5-kinase activity	GO:0000285	F	F	0.595859	NA	0.76946	NA	0.351557	NA	0.783953	NA	FAB1	1	YFR019W	FAB1	1	YFR019W	NA	NA	NA	NA	NA
1-phosphatidylinositol-4-phosphate 5-kinase activity	GO:0016308	F	F	0.0550828	NA	-2.05409	NA	0.429342	NA	-0.365408	NA	MSS4	1	YDR208W	MSS4	1	YDR208W	DOXO_EG_Specific_Deletion_Suppresors	NA	NA	NA	NA
1-pyrroline-5-carboxylate dehydrogenase activity	GO:0003842	F	F	0.0607712	NA	2.20704	NA	-0.257594	NA	-0.126088	NA	PUT2	1	YHR037W	PUT2	1	YHR037W	DOXO_EG_Specific_Deletion_Enhancers	NA	NA	NA	NA
1,3-beta-D-glucan synthase activity	GO:0003843	F	F	0.975399	0.163909	-0.729702	1.59494	0.0825578	0.283592	-0.0931609	2.14757	FKS3 | GSC2 | FKS1	3	YMR306W | YGR032W | YLR342W	FKS3 | GSC2 | FKS1	3	YMR306W | YGR032W | YLR342W	NA	NA	NA	NA	NA
1,3-beta-D-glucan synthase complex	GO:0000148	C	C	0.975399	0.163909	-0.729702	1.59494	0.0825578	0.283592	-0.0931609	2.14757	FKS3 | GSC2 | FKS1	3	YMR306W | YGR032W | YLR342W	FKS3 | GSC2 | FKS1	3	YMR306W | YGR032W | YLR342W	NA	NA	NA	NA	NA
1,3-beta-glucanosyltransferase activity	GO:0042124	F	F	0.0478293	0.959182	1.81228	2.28074	-1.06044	2.62779	1.20593	2.86436	GAS1 | SCW10 | GAS5 | BGL2 | GAS4 | SCW4 | GAS3 | SCW11 | GAS2	9	YMR307W | YMR305C | YOL030W | YGR282C | YOL132W | YGR279C | YMR215W | YGL028C | YLR343W	GAS1 | GAS2 | SCW11 | GAS3 | BGL2 | GAS4 | GAS5 | SCW10 | SCW4	9	YMR307W | YLR343W | YGL028C | YMR215W | YGR282C | YOL132W | YOL030W | YMR305C | YGR279C	NA	NA	NA	NA	NA
1,4-alpha-glucan branching enzyme activity	GO:0003844	F	F	0.233595	NA	0.890365	NA	0.235777	NA	1.39798	NA	GLC3	1	YEL011W	GLC3	1	YEL011W	NA	NA	NA	NA	NA
10-formyltetrahydrofolate biosynthetic process	GO:0009257	P	P	0.603806	0.357794	0.457794	0.54666	-2.50978	3.38937	2.91106	3.70903	ADE3 | MIS1	2	YGR204W | YBR084W	ADE3 | MIS1	2	YGR204W | YBR084W	DOXO_HLD_Specific_Deletion_Enhancers	NA	NA	NA	NA
18S rRNA (adenine(1779)-N(6)/adenine(1780)-N(6))-dimethyltransferase activity	GO:0052909	F	F	0.578315	NA	1.44975	NA	0.676302	NA	-2.70697	NA	DIM1	1	YPL266W	DIM1	1	YPL266W	DOXO_HLD_Specific_Deletion_Suppressors	NA	NA	NA	NA
2 iron, 2 sulfur cluster binding	GO:0051537	F	F	-0.85972	3.85127	0.848253	5.41249	-0.998103	4.12112	-0.39257	2.16248	GRX5 | RIP1 | ISA1 | ISA2 | MIA40 | ISU2 | | PDH1 | ISU1 | DRE2 | GRX3 | BIO2 | GRX4 | SDH2 | YAH1 | YFH1	17	YPL059W | YEL024W | YLL027W | YPR067W | YKL195W | YOR226C | YDL010W | YPR002W | YPL135W | YKR071C | YDR098C | YBR014C | YGR286C | YER174C | YLL041C | YPL252C | YDL120W	DRE2 | RIP1 | GRX5 | GRX3 | ISU2 | | ISU1 | GRX4 | BIO2 | ISA1 | SDH2 | MIA40 | PDH1 | ISA2 | YAH1 | YFH1	17	YKR071C | YEL024W | YPL059W | YDR098C | YOR226C | YDL010W | YPL135W | YER174C | YGR286C | YBR014C | YLL027W | YLL041C | YKL195W | YPR002W | YPR067W | YPL252C | YDL120W	NA	NA	NA	NA	NA
2-acylglycerol O-acyltransferase activity	GO:0003846	F	F	-0.335533	NA	1.38987	NA	-0.0747821	NA	-0.230025	NA	DGA1	1	YOR245C	DGA1	1	YOR245C	NA	NA	NA	NA	NA
2-alkenal reductase [NAD(P)] activity	GO:0032440	F	F	0.449483	NA	1.06263	NA	0.168684	NA	-0.829286	NA	ZTA1	1	YBR046C	ZTA1	1	YBR046C	NA	NA	NA	NA	NA
2-amino-4-hydroxy-6-hydroxymethyldihydropteridine diphosphokinase activity	GO:0003848	F	F	-0.230985	NA	0.184225	NA	0.414856	NA	0.326761	NA	FOL1	1	YNL256W	FOL1	1	YNL256W	NA	NA	NA	NA	NA
2-aminoadipate transaminase activity	GO:0047536	F	F	0.763036	0.576068	-1.4791	1.8595	0.0765782	0.401215	-0.587509	0.193813	| BNA3	2	YER152C | YJL060W	BNA3 |	2	YJL060W | YER152C	NA	NA	NA	NA	NA
2-dehydropantoate 2-reductase activity	GO:0008677	F	F	1.13478	0.226469	-2.73229	4.07472	-1.06652	1.45878	-0.0652002	1.77772	CBS2 | | PAN5	3	YDR197W | YDL144C | YHR063C	| CBS2 | PAN5	3	YDL144C | YDR197W | YHR063C	DOXO_EG_Specific_Deletion_Suppresors	NA	NA	NA	NA
2-deoxyglucose-6-phosphatase activity	GO:0003850	F	F	0.642217	0.0760344	0.189408	0.654056	-0.051913	0.0194756	-0.658023	0.470917	DOG2 | DOG1	2	YHR043C | YHR044C	DOG1 | DOG2	2	YHR044C | YHR043C	NA	NA	NA	NA	NA
2-hexaprenyl-6-methoxy-1,4-benzoquinone methyltransferase activity	NA	NA	F	NA	NA	NA	NA	-1.49054	NA	1.27446	NA	NA	NA	NA	COQ5	1	YML110C	NA	NA	NA	NA	NA
2-isopropylmalate synthase activity	GO:0003852	F	F	0.353963	0.94628	-0.190678	0.134104	0.309692	0.3253	0.157775	0.234837	LEU9 | LEU4	2	YOR108W | YNL104C	LEU4 | LEU9	2	YNL104C | YOR108W	NA	NA	NA	NA	NA
2-methylcitrate dehydratase activity	GO:0047547	F	F	-0.0290742	NA	2.20373	NA	-0.127715	NA	-1.29377	NA	PDH1	1	YPR002W	PDH1	1	YPR002W	DOXO_EG_Specific_Deletion_Enhancers	NA	NA	NA	NA
2-methylcitrate synthase activity	GO:0050440	F	F	0.231674	NA	1.03614	NA	-0.132185	NA	0.370209	NA	CIT3	1	YPR001W	CIT3	1	YPR001W	NA	NA	NA	NA	NA
2-micrometer circle DNA	GO:0005729	C	C	0.976766	NA	-1.11236	NA	0.229635	NA	-0.920058	NA	SCC2	1	YDR180W	SCC2	1	YDR180W	NA	NA	NA	NA	NA
2-micrometer plasmid partitioning	GO:0030543	P	P	-6.23492	10.1989	7.6305	12.3643	-7.62984	11.115	0.688043	2.2742	CSE4 | SCC2	2	YKL049C | YDR180W	CSE4 | SCC2	2	YKL049C | YDR180W	DOXO_EG_Specific_Deletion_Enhancers	NA	NA	NA	NA
2-octaprenyl-6-methoxy-1,4-benzoquinone methylase activity	NA	NA	F	NA	NA	NA	NA	-1.49054	NA	1.27446	NA	NA	NA	NA	COQ5	1	YML110C	NA	NA	NA	NA	NA
2-octaprenyl-6-methoxyphenol hydroxylase activity	GO:0008681	F	F	-0.164863	NA	0.344037	NA	-0.0631602	NA	0.350229	NA	COQ6	1	YGR255C	COQ6	1	YGR255C	NA	NA	NA	NA	NA
2-oxoglutarate metabolic process	GO:0006103	P	P	-2.33966	6.02439	3.24553	5.75707	-0.343598	0.657022	0.576934	1.67921	KGD2 | LPD1 | YMR31 | GDH2 | KGD1	5	YDR148C | YFL018C | YFR049W | YDL215C | YIL125W	KGD1 | LPD1 | GDH2 | KGD2 | YMR31	5	YIL125W | YFL018C | YDL215C | YDR148C | YFR049W	DOXO_EG_Specific_Deletion_Enhancers	NA	NA	NA	NA
2-polyprenyl-6-methoxy-1,4-benzoquinone methyltransferase activity	NA	NA	F	NA	NA	NA	NA	-1.12644	0.514914	1.79846	0.741038	NA	NA	NA	COQ3 | COQ5	2	YOL096C | YML110C	NA	NA	NA	NA	NA
2,4-dienoyl-CoA reductase (NADPH) activity	GO:0008670	F	F	0.889406	NA	1.39972	NA	-0.0917519	NA	-0.831709	NA	SPS19	1	YNL202W	SPS19	1	YNL202W	NA	NA	NA	NA	NA
2,5-diamino-6-ribitylamino-4(3H)-pyrimidinone 5'-phosphate deaminase activity	GO:0043723	F	F	0.517053	NA	0.443576	NA	0.399441	NA	1.41653	NA	RIB2	1	YOL066C	RIB2	1	YOL066C	NA	NA	NA	NA	NA
2',3'-cyclic-nucleotide 3'-phosphodiesterase activity	GO:0004113	F	F	0.830637	0.138899	0.90687	0.885712	-0.0209509	0.609345	1.70113	1.9272	TRL1 | CPD1	2	YJL087C | YGR247W	TRL1 | CPD1	2	YJL087C | YGR247W	NA	NA	NA	NA	NA
3 iron, 4 sulfur cluster binding	GO:0051538	F	F	0.469848	0.579458	-2.8775	2.68436	0.143018	0.124713	-0.902452	0.422074	GLT1 | SDH2	2	YDL171C | YLL041C	GLT1 | SDH2	2	YDL171C | YLL041C	DOXO_EG_Specific_Deletion_Suppresors	NA	NA	NA	NA
3-beta-hydroxy-delta5-steroid dehydrogenase activity	GO:0003854	F	F	1.20448	NA	-5.12982	NA	-1.42999	NA	1.32269	NA	ERG26	1	YGL001C	ERG26	1	YGL001C	DOXO_EG_Specific_Deletion_Suppresors	NA	NA	NA	NA
3-chloroallyl aldehyde dehydrogenase activity	GO:0004028	F	F	1.03489	NA	-0.215104	NA	0.416283	NA	-0.6467	NA		1	YMR110C		1	YMR110C	NA	NA	NA	NA	NA
3-dehydroquinate dehydratase activity	GO:0003855	F	F	-6.25095	NA	12.4289	NA	-1.00709	NA	1.67429	NA	ARO1	1	YDR127W	ARO1	1	YDR127W	DOXO_EG_Specific_Deletion_Enhancers	NA	NA	NA	NA
3-dehydroquinate synthase activity	GO:0003856	F	F	-6.25095	NA	12.4289	NA	-1.00709	NA	1.67429	NA	ARO1	1	YDR127W	ARO1	1	YDR127W	DOXO_EG_Specific_Deletion_Enhancers	NA	NA	NA	NA
3-dehydrosphinganine reductase activity	NA	NA	F	NA	NA	NA	NA	-0.67618	NA	11.4479	NA	NA	NA	NA	TSC10	1	YBR265W	NA	NA	NA	NA	NA
3-demethylubiquinone-6 3-O-methyltransferase activity	NA	NA	F	NA	NA	NA	NA	-0.762345	NA	2.32245	NA	NA	NA	NA	COQ3	1	YOL096C	NA	NA	NA	NA	NA
3-demethylubiquinone-9 3-O-methyltransferase activity	NA	NA	F	NA	NA	NA	NA	-0.762345	NA	2.32245	NA	NA	NA	NA	COQ3	1	YOL096C	NA	NA	NA	NA	NA
3-deoxy-7-phosphoheptulonate synthase activity	GO:0003849	F	F	0.843642	0.124441	-0.271154	0.324323	0.113112	0.0737946	-0.3365	0.106523	ARO4 | ARO3	2	YBR249C | YDR035W	ARO3 | ARO4	2	YDR035W | YBR249C	NA	NA	NA	NA	NA
3-hydroxy-behenoyl-CoA dehydratase activity	NA	NA	F	NA	NA	NA	NA	-17.7813	NA	24.1075	NA	NA	NA	NA	PHS1	1	YJL097W	NA	NA	NA	NA	NA
3-hydroxy-lignoceroyl-CoA dehydratase activity	NA	NA	F	NA	NA	NA	NA	-17.7813	NA	24.1075	NA	NA	NA	NA	PHS1	1	YJL097W	NA	NA	NA	NA	NA
3-hydroxyacyl-[acyl-carrier-protein] dehydratase activity	GO:0019171	F	F	-4.79459	NA	8.63702	NA	-3.50836	NA	2.28145	NA	FAS1 | HTD2	2	YKL182W | YHR067W	FAS1 | HTD2	2	YKL182W | YHR067W	Overlapping_Deletion_Enhancers	NA	NA	NA	NA
3-hydroxyacyl-CoA dehydratase activity	NA	NA	F	NA	NA	NA	NA	-17.7813	NA	24.1075	NA	NA	NA	NA	PHS1	1	YJL097W	NA	NA	NA	NA	NA
3-hydroxyacyl-CoA dehydrogenase activity	GO:0003857	F	F	-0.394532	NA	1.08081	NA	-0.00867031	NA	0.025281	NA	FOX2	1	YKR009C	FOX2	1	YKR009C	NA	NA	NA	NA	NA
3-hydroxyanthranilate 3,4-dioxygenase activity	GO:0000334	F	NA	1.44594	NA	0.12317	NA	NA	NA	NA	NA	BNA1	1	YJR025C	NA	NA	NA	NA	NA	NA	NA	NA
3-hydroxyisobutyryl-CoA hydrolase activity	GO:0003860	F	F	0.70274	NA	1.1604	NA	0.204181	NA	-1.22557	NA	EHD3	1	YDR036C	EHD3	1	YDR036C	NA	NA	NA	NA	NA
3-keto-sphinganine metabolic process	NA	NA	P	NA	NA	NA	NA	-0.67618	NA	11.4479	NA	NA	NA	NA	TSC10	1	YBR265W	NA	NA	NA	NA	NA
3-methyl-2-oxobutanoate hydroxymethyltransferase activity	GO:0003864	F	F	0.950033	NA	1.6532	NA	0.153514	NA	-1.01481	NA	ECM31	1	YBR176W	ECM31	1	YBR176W	NA	NA	NA	NA	NA
3-oxo-5-alpha-steroid 4-dehydrogenase activity	GO:0003865	F	F	1.53946	NA	-0.691524	NA	-0.231796	NA	2.70448	NA	DFG10	1	YIL049W	DFG10	1	YIL049W	DOXO_HLD_Specific_Deletion_Enhancers	NA	NA	NA	NA
3-oxo-arachidoyl-CoA reductase activity	GO:0102339	F	F	0.703972	NA	0.0279452	NA	0.210465	NA	0.235793	NA		1	YBR159W		1	YBR159W	NA	NA	NA	NA	NA
3-oxo-arachidoyl-CoA synthase activity	GO:0102336	F	F	2.99186	1.58623	-12.2162	2.37597	1.35603	0.111757	-6.99952	1.04547	SUR4 | FEN1	2	YLR372W | YCR034W	SUR4 | FEN1	2	YLR372W | YCR034W	Overlapping_Deletion_Suppressors	Overlapping_Deletion_Suppressors	2-0.4-1	2-0.4-1	0.0285666
3-oxo-behenoyl-CoA reductase activity	GO:0102340	F	F	0.703972	NA	0.0279452	NA	0.210465	NA	0.235793	NA		1	YBR159W		1	YBR159W	NA	NA	NA	NA	NA
3-oxo-cerotoyl-CoA reductase activity	GO:0102342	F	F	0.703972	NA	0.0279452	NA	0.210465	NA	0.235793	NA		1	YBR159W		1	YBR159W	NA	NA	NA	NA	NA
3-oxo-cerotoyl-CoA synthase activity	GO:0102337	F	F	2.99186	1.58623	-12.2162	2.37597	1.35603	0.111757	-6.99952	1.04547	SUR4 | FEN1	2	YLR372W | YCR034W	SUR4 | FEN1	2	YLR372W | YCR034W	Overlapping_Deletion_Suppressors	Overlapping_Deletion_Suppressors	2-0.4-1	2-0.4-1	0.0285666
3-oxo-lignoceronyl-CoA synthase activity	GO:0102338	F	F	2.99186	1.58623	-12.2162	2.37597	1.35603	0.111757	-6.99952	1.04547	SUR4 | FEN1	2	YLR372W | YCR034W	SUR4 | FEN1	2	YLR372W | YCR034W	Overlapping_Deletion_Suppressors	Overlapping_Deletion_Suppressors	2-0.4-1	2-0.4-1	0.0285666
3-oxo-lignoceroyl-CoA reductase activity	GO:0102341	F	F	0.703972	NA	0.0279452	NA	0.210465	NA	0.235793	NA		1	YBR159W		1	YBR159W	NA	NA	NA	NA	NA
3-oxo-pimeloyl-[acp] methyl ester reductase activity	GO:0102132	F	F	0.216718	0.879828	-3.59708	0.41026	0.0212488	1.06763	-1.10371	2.85828	OAR1 | FAS2	2	YKL055C | YPL231W	OAR1 | FAS2	2	YKL055C | YPL231W	DOXO_EG_Specific_Deletion_Suppresors	DOXO_EG_Specific_Deletion_Suppresors	NA	NA	NA
3-oxoacyl-[acyl-carrier-protein] reductase (NADPH) activity	GO:0004316	F	F	0.216718	0.879828	-3.59708	0.41026	0.0212488	1.06763	-1.10371	2.85828	OAR1 | FAS2	2	YKL055C | YPL231W	OAR1 | FAS2	2	YKL055C | YPL231W	DOXO_EG_Specific_Deletion_Suppresors	DOXO_EG_Specific_Deletion_Suppresors	NA	NA	NA
3-oxoacyl-[acyl-carrier-protein] synthase activity	GO:0004315	F	F	-3.54628	6.20151	3.87577	10.9785	-4.20346	7.04228	0.677079	5.37669	CEM1 | FAS2	2	YER061C | YPL231W	CEM1 | FAS2	2	YER061C | YPL231W	DOXO_EG_Specific_Deletion_Enhancers	NA	NA	NA	NA
3-phosphoshikimate 1-carboxyvinyltransferase activity	GO:0003866	F	F	-6.25095	NA	12.4289	NA	-1.00709	NA	1.67429	NA	ARO1	1	YDR127W	ARO1	1	YDR127W	DOXO_EG_Specific_Deletion_Enhancers	NA	NA	NA	NA
3,4-dihydroxy-2-butanone-4-phosphate synthase activity	GO:0008686	F	F	0.628147	NA	1.69109	NA	-1.0338	1.03901	1.96379	1.99947	RIB1 | RIB3	2	YBL033C | YDR487C	RIB3 | RIB1	2	YDR487C | YBL033C	NA	NA	NA	NA	NA
3,4-dihydroxybenzoate catabolic process	GO:0019619	P	P	1.19234	NA	0.653464	NA	0.072864	NA	-0.0743022	NA		1	YER010C		1	YER010C	NA	NA	NA	NA	NA
3'-5' DNA helicase activity	GO:0043138	F	F	-4.25345	6.598	6.12124	7.77325	-3.53813	5.81893	3.1622	7.97649	MCM7 | RVB1 | MCM6 | ARP5 | ARP8 | ARP4 | SGS1 | PSF1 | RVB2 | HRQ1 | CDC45 | HMI1 | MPH1 | PSF2	14	YBR202W | YDR190C | YGL201C | YNL059C | YOR141C | YJL081C | YMR190C | YDR013W | YPL235W | YDR291W | YLR103C | YOL095C | YIR002C | YJL072C	MCM7 | MCM6 | ARP5 | ARP8 | ARP4 | RVB1 | PSF1 | MPH1 | RVB2 | HRQ1 | SGS1 | CDC45 | PSF2 | HMI1	14	YBR202W | YGL201C | YNL059C | YOR141C | YJL081C | YDR190C | YDR013W | YIR002C | YPL235W | YDR291W | YMR190C | YLR103C | YJL072C | YOL095C	Overlapping_Deletion_Enhancers	NA	1-0-6; 2-0.6-1; 3-0.6.1-1; 4-0.6.1.1-0; 4-0.6.1.1-1	3-0.6.1-1	0.000116801
3'-5' exonuclease activity	GO:0008408	F	F	-1.21632	4.17483	2.79737	5.14351	-2.26574	5.98018	3.95131	9.95674	MIP1 | SUV3 | MRE11 | RAD50 | MSU1 | DIS3 | | SSD1 | REX3 | POL2 | REX2 | PAN2 | REX4 | APN2 | PAN3 | REV3 | POL3 | APN1 | NGL3 | RRP6 | POL1 | POL32 | RNH70	24	YOR330C | YPL029W | YMR224C | YNL250W | YMR287C | YOL021C | YBL055C | YDR293C | YLR107W | YNL262W | YLR059C | YGL094C | YOL080C | YBL019W | YKL025C | YPL167C | YDL102W | YKL114C | YML118W | YOR001W | YNL102W | YJR043C | YLR132C | YGR276C	MRE11 | RAD50 | POL2 | POL3 | DIS3 | PAN3 | SUV3 | MSU1 | REX3 | MIP1 | POL1 | REX4 | APN1 | PAN2 | NGL3 | REV3 | REX2 | APN2 | SSD1 | | POL32 | RRP6 | RNH70	24	YMR224C | YNL250W | YNL262W | YDL102W | YOL021C | YKL025C | YPL029W | YMR287C | YLR107W | YOR330C | YNL102W | YOL080C | YKL114C | YGL094C | YML118W | YPL167C | YLR059C | YBL019W | YDR293C | YBL055C | YLR132C | YJR043C | YOR001W | YGR276C	Overlapping_Deletion_Enhancers	NA	2-0.6-0; 3-0.6.0-0	3-0.6.0-0	0.0117004
3'-5'-exodeoxyribonuclease activity	GO:0008296	F	F	0.233525	0.824782	1.13708	1.97721	-0.36985	0.501281	2.56909	5.85855	| POL2 | APN2 | POL3 | APN1 | POL32	6	YBL055C | YNL262W | YBL019W | YDL102W | YKL114C | YJR043C	POL2 | POL3 | APN1 | APN2 | | POL32	6	YNL262W | YDL102W | YKL114C | YBL019W | YBL055C | YJR043C	DOXO_HLD_Specific_Deletion_Enhancers	NA	NA	NA	NA
3'-5'-exoribonuclease activity	GO:0000175	F	F	-0.186178	1.12592	1.78556	3.23588	-0.310221	0.869225	0.502685	1.31465	MSU1 | DIS3 | SSD1 | REX3 | REX2 | PAN2 | PAN3 | NGL3 | RRP6 | | RNH70	11	YMR287C | YOL021C | YDR293C | YLR107W | YLR059C | YGL094C | YKL025C | YML118W | YOR001W | YLR132C | YGR276C	DIS3 | PAN3 | MSU1 | REX3 | PAN2 | NGL3 | REX2 | SSD1 | | RRP6 | RNH70	11	YOL021C | YKL025C | YMR287C | YLR107W | YGL094C | YML118W | YLR059C | YDR293C | YLR132C | YOR001W | YGR276C	NA	NA	NA	NA	NA
3'-flap endonuclease activity	GO:0048257	F	F	-11.1319	NA	15.8578	NA	-2.4487	NA	5.24371	NA	MUS81	1	YDR386W	MUS81	1	YDR386W	Overlapping_Deletion_Enhancers	NA	NA	NA	NA
3'-flap-structured DNA binding	GO:0070337	F	F	0.19504	NA	1.01517	NA	0.159538	NA	0.0695654	NA		1	YAL027W		1	YAL027W	NA	NA	NA	NA	NA
3'-phospho-5'-adenylyl sulfate transmembrane transport	GO:1902559	P	P	0.324579	NA	1.27173	NA	-0.297899	NA	0.527344	NA		1	YPR011C		1	YPR011C	NA	NA	NA	NA	NA
3'-phosphoadenosine 5'-phosphosulfate transmembrane transporter activity	GO:0046964	F	F	0.324579	NA	1.27173	NA	-0.297899	NA	0.527344	NA		1	YPR011C		1	YPR011C	NA	NA	NA	NA	NA
3'-tRNA processing endoribonuclease activity	GO:0042781	F	F	0.0786641	NA	-2.59972	NA	0.582704	NA	-2.29916	NA	TRZ1	1	YKR079C	TRZ1	1	YKR079C	Overlapping_Deletion_Suppressors	NA	NA	NA	NA
3'-tyrosyl-DNA phosphodiesterase activity	GO:0017005	F	F	0.17385	0.155894	0.36202	0.600555	-0.149472	0.128241	0.0748109	0.670158	TDP1 | APN1	2	YBR223C | YKL114C	APN1 | TDP1	2	YKL114C | YBR223C	NA	NA	NA	NA	NA
3'-UTR-mediated mRNA destabilization	GO:0061158	P	P	0.976492	0.626512	-1.17794	3.21301	0.112318	0.253817	-1.37335	0.962802	CTH1 | TIS11 | NGR1	3	YDR151C | YLR136C | YBR212W	TIS11 | NGR1 | CTH1	3	YLR136C | YBR212W | YDR151C	NA	NA	NA	NA	NA
3',5'-cyclic-AMP phosphodiesterase activity	GO:0004115	F	F	0.141793	1.77365	-0.0787017	0.989961	0.375986	0.185134	-1.56939	0.355004	PDE1 | PDE2	2	YGL248W | YOR360C	PDE1 | PDE2	2	YGL248W | YOR360C	NA	NA	NA	NA	NA
3',5'-cyclic-GMP phosphodiesterase activity	GO:0047555	F	F	1.39595	NA	-0.77871	NA	0.245076	NA	-1.31836	NA	PDE1	1	YGL248W	PDE1	1	YGL248W	NA	NA	NA	NA	NA
3',5'-cyclic-nucleotide phosphodiesterase activity	GO:0004114	F	F	0.141793	1.77365	-0.0787017	0.989961	0.375986	0.185134	-1.56939	0.355004	PDE1 | PDE2	2	YGL248W | YOR360C	PDE1 | PDE2	2	YGL248W | YOR360C	NA	NA	NA	NA	NA
3'(2'),5'-bisphosphate nucleotidase activity	GO:0008441	F	F	0.990388	NA	-5.2725	NA	1.21338	NA	-3.54314	NA	MET22	1	YOL064C	MET22	1	YOL064C	Overlapping_Deletion_Suppressors	NA	NA	NA	NA
4 iron, 4 sulfur cluster binding	GO:0051539	F	F	-0.0138925	1.28523	0.16287	2.76453	-0.190944	0.90715	0.549655	3.27458	DEM1 | ISA1 | ISA2 | ACO1 | ISU2 | NAR1 | PRI2 | POL2 | NTG2 | ISU1 | DNA2 | LYS4 | DRE2 | REV3 | POL3 | POL1 | | BIO2 | LIP5 | ECM17 | SDH2 | ILV3 | NBP35 | CFD1	25	YBR163W | YLL027W | YPR067W | YLR304C | YOR226C | YNL240C | YKL045W | YNL262W | YOL043C | YPL135W | YHR164C | YDR234W | YKR071C | YPL167C | YDL102W | YNL102W | YOR356W | YPL207W | YGR286C | YOR196C | YJR137C | YLL041C | YJR016C | YGL091C | YIL003W	POL2 | DRE2 | DEM1 | POL3 | DNA2 | PRI2 | NAR1 | LIP5 | ISU2 | POL1 | ISU1 | ECM17 | REV3 | NTG2 | BIO2 | NBP35 | | ISA1 | SDH2 | ISA2 | ILV3 | ACO1 | LYS4 | CFD1	25	YNL262W | YKR071C | YBR163W | YDL102W | YHR164C | YKL045W | YNL240C | YOR196C | YOR226C | YNL102W | YPL135W | YJR137C | YPL167C | YOL043C | YGR286C | YGL091C | YOR356W | YLL027W | YLL041C | YPR067W | YJR016C | YLR304C | YPL207W | YDR234W | YIL003W	NA	NA	NA	NA	NA
4-alpha-glucanotransferase activity	GO:0004134	F	F	1.25898	NA	0.242268	NA	0.809766	NA	-1.44112	NA	GDB1	1	YPR184W	GDB1	1	YPR184W	NA	NA	NA	NA	NA
4-amino-4-deoxychorismate lyase activity	GO:0008696	F	F	-0.0981303	NA	0.8578	NA	0.00968624	NA	-0.172697	NA	ABZ2	1	YMR289W	ABZ2	1	YMR289W	NA	NA	NA	NA	NA
4-amino-4-deoxychorismate synthase activity	GO:0046820	F	F	0.568447	NA	-1.16825	NA	0.0351098	NA	0.366314	NA	ABZ1	1	YNR033W	ABZ1	1	YNR033W	NA	NA	NA	NA	NA
4-aminobutyrate transaminase activity	GO:0003867	F	F	1.22079	NA	0.275977	NA	-0.554093	NA	0.115954	NA	UGA1	1	YGR019W	UGA1	1	YGR019W	NA	NA	NA	NA	NA
4-hydroxy-4-methyl-2-oxoglutarate aldolase activity	GO:0047443	F	F	1.19234	NA	0.653464	NA	0.072864	NA	-0.0743022	NA		1	YER010C		1	YER010C	NA	NA	NA	NA	NA
4-hydroxybenzaldehyde dehydrogenase activity	GO:0018484	F	F	1.03489	NA	-0.215104	NA	0.416283	NA	-0.6467	NA		1	YMR110C		1	YMR110C	NA	NA	NA	NA	NA
4-hydroxybenzoate decaprenyltransferase activity	NA	NA	F	NA	NA	NA	NA	-2.39585	NA	2.12788	NA	NA	NA	NA	COQ2	1	YNR041C	NA	NA	NA	NA	NA
4-hydroxybenzoate nonaprenyltransferase activity	NA	NA	F	NA	NA	NA	NA	-2.39585	NA	2.12788	NA	NA	NA	NA	COQ2	1	YNR041C	NA	NA	NA	NA	NA
4-hydroxybenzoate octaprenyltransferase activity	NA	NA	F	NA	NA	NA	NA	-2.39585	NA	2.12788	NA	NA	NA	NA	COQ2	1	YNR041C	NA	NA	NA	NA	NA
4-nitrophenol catabolic process	GO:0046196	P	P	0.783315	NA	-0.811948	NA	-0.601751	NA	0.783903	NA	PHO13	1	YDL236W	PHO13	1	YDL236W	NA	NA	NA	NA	NA
5-amino-1-ribofuranosylimidazole-4-carboxamide transmembrane transport	GO:1903088	P	P	0.309782	0.403954	0.643257	0.889996	0.0971206	0.360527	0.00659747	0.857482	| THI7	3	YOR192C | YLR237W | YOR071C	THI7 |	3	YLR237W | YOR192C | YOR071C	NA	NA	NA	NA	NA
5-amino-1-ribofuranosylimidazole-4-carboxamide transporter activity	GO:1903089	F	F	0.309782	0.403954	0.643257	0.889996	0.0971206	0.360527	0.00659747	0.857482	| THI7	3	YOR192C | YLR237W | YOR071C	THI7 |	3	YLR237W | YOR192C | YOR071C	NA	NA	NA	NA	NA
5-amino-6-(5-phosphoribosylamino)uracil reductase activity	GO:0008703	F	F	1.13374	NA	-2.72262	NA	1.00133	NA	-4.02615	NA	RIB7	1	YBR153W	RIB7	1	YBR153W	Overlapping_Deletion_Suppressors	NA	NA	NA	NA
5-aminolevulinate synthase activity	GO:0003870	F	F	0.73248	NA	2.57077	NA	-0.162197	NA	2.36751	NA	HEM1	1	YDR232W	HEM1	1	YDR232W	Overlapping_Deletion_Enhancers	NA	NA	NA	NA
5-fluorocytosine deaminase activity	GO:0102480	F	F	0.991069	NA	0.457635	NA	0.0325539	NA	0.433933	NA	FCY1	1	YPR062W	FCY1	1	YPR062W	NA	NA	NA	NA	NA
5-formyltetrahydrofolate cyclo-ligase activity	GO:0030272	F	F	0.575009	0.55097	0.176978	2.6719	-0.696133	1.6496	0.639559	1.30016	INH1 | STF1 | FAU1	3	YDL181W | YDL130W-A | YER183C	INH1 | FAU1 | STF1	3	YDL181W | YER183C | YDL130W-A	NA	NA	NA	NA	NA
5-methyltetrahydropteroyltriglutamate-homocysteine S-methyltransferase activity	GO:0003871	F	F	0.724707	NA	1.45224	NA	-0.720617	NA	0.50426	NA	MET6	1	YER091C	MET6	1	YER091C	NA	NA	NA	NA	NA
5-oxoprolinase (ATP-hydrolyzing) activity	GO:0017168	F	F	-0.11582	NA	1.26404	NA	-0.367472	NA	2.81943	NA		1	YKL215C		1	YKL215C	DOXO_HLD_Specific_Deletion_Enhancers	NA	NA	NA	NA
5-phosphoribose 1-diphosphate biosynthetic process	GO:0006015	P	P	-1.13069	2.44422	2.79636	3.54504	-1.56786	2.49751	1.62471	4.4775	PRS3 | PRS5 | PRS4 | PRS2	4	YHL011C | YOL061W | YBL068W | YER099C	PRS5 | PRS3 | PRS2 | PRS4	4	YOL061W | YHL011C | YER099C | YBL068W	DOXO_EG_Specific_Deletion_Enhancers	NA	NA	NA	NA
5'-3' exodeoxyribonuclease activity	GO:0035312	F	F	0.604115	0.323124	-0.646857	1.75909	-0.301377	1.15821	0.154218	0.939555	DEM1 | TRM2 | PSO2 | DIN7 | EXO1 | HNT3	6	YBR163W | YKR056W | YMR137C | YDR263C | YOR033C | YOR258W	DEM1 | HNT3 | EXO1 | PSO2 | TRM2 | DIN7	6	YBR163W | YOR258W | YOR033C | YMR137C | YKR056W | YDR263C	NA	NA	NA	NA	NA
5'-3' exonuclease activity	GO:0008409	F	F	0.555258	0.789808	-1.18171	4.84895	0.178662	1.82178	0.0405839	2.51944	DEM1 | RAT1 | TRM2 | RAD27 | PSO2 | DIN7 | | EXO1 | HNT3 | KEM1	10	YBR163W | YOR048C | YKR056W | YKL113C | YMR137C | YDR263C | YDR370C | YOR033C | YOR258W | YGL173C	RAT1 | DEM1 | RAD27 | HNT3 | EXO1 | PSO2 | | TRM2 | DIN7 | KEM1	10	YOR048C | YBR163W | YKL113C | YOR258W | YOR033C | YMR137C | YDR370C | YKR056W | YDR263C | YGL173C	NA	NA	NA	NA	NA
5'-3' exoribonuclease activity	GO:0004534	F	F	1.01154	1.35777	-3.49178	12.6752	1.8931	3.81534	-0.889332	6.91175	RAT1 | KEM1	2	YOR048C | YGL173C	RAT1 | KEM1	2	YOR048C | YGL173C	DOXO_EG_Specific_Deletion_Suppresors	NA	NA	NA	NA
5'-adenylyl sulfate transmembrane transport	GO:1902558	P	P	0.324579	NA	1.27173	NA	-0.297899	NA	0.527344	NA		1	YPR011C		1	YPR011C	NA	NA	NA	NA	NA
5'-adenylyl sulfate transmembrane transporter activity	GO:1902557	F	F	0.324579	NA	1.27173	NA	-0.297899	NA	0.527344	NA		1	YPR011C		1	YPR011C	NA	NA	NA	NA	NA
5'-deoxyribose-5-phosphate lyase activity	GO:0051575	F	F	1.10233	NA	-0.102006	NA	0.208466	NA	-0.491727	NA	PAP2	1	YOL115W	PAP2	1	YOL115W	NA	NA	NA	NA	NA
5'-flap endonuclease activity	GO:0017108	F	F	0.699245	0.978825	-1.3855	3.06905	-0.156295	0.484237	0.654511	1.22889	DNA2 | RAD27 | SLX1 | EXO1 | SLX4	5	YHR164C | YKL113C | YBR228W | YOR033C | YLR135W	DNA2 | RAD27 | SLX4 | EXO1 | SLX1	5	YHR164C | YKL113C | YLR135W | YOR033C | YBR228W	NA	NA	NA	NA	NA
5'-flap-structured DNA binding	GO:0070338	F	F	0.19504	NA	1.01517	NA	0.159538	NA	0.0695654	NA		1	YAL027W		1	YAL027W	NA	NA	NA	NA	NA
5'-tyrosyl-DNA phosphodiesterase activity	GO:0070260	F	F	0.284083	NA	0.786677	NA	-0.240152	NA	-0.399062	NA	TDP1	1	YBR223C	TDP1	1	YBR223C	NA	NA	NA	NA	NA
5S class rRNA transcription from RNA polymerase III type 1 promoter	GO:0042791	P	P	-4.15257	3.34821	-2.16065	1.35814	0.761106	0.0212696	-1.35945	0.280272	TFC6 | TFC7 | PZF1	3	YDR362C | YOR110W | YPR186C	PZF1 | TFC7 | TFC6	3	YPR186C | YOR110W | YDR362C	DOXO_EG_Specific_Deletion_Suppresors	NA	NA	NA	NA
5S rRNA binding	GO:0008097	F	F	-2.93185	6.10731	-0.755382	6.45946	0.553272	0.301398	1.42919	2.42134	RPF2 | BRX1	2	YKR081C | YOL077C	RPF2 | BRX1	2	YKR081C | YOL077C	NA	NA	NA	NA	NA
6-phosphofructo-2-kinase activity	GO:0003873	F	F	-0.674716	1.48775	4.77202	3.81965	-0.222306	1.11907	-0.658099	1.3238	FBP26 | | PFK26 | PFK27	4	YJL155C | YLR345W | YIL107C | YOL136C	PFK26 | PFK27 | FBP26 |	4	YIL107C | YOL136C | YJL155C | YLR345W	DOXO_EG_Specific_Deletion_Enhancers	NA	NA	NA	NA
6-phosphofructokinase activity	GO:0003872	F	F	0.107565	0.255079	0.958859	0.243719	-0.529094	1.21412	0.480163	0.777655	PFK2 | PFK1	2	YMR205C | YGR240C	PFK1 | PFK2	2	YGR240C | YMR205C	NA	NA	NA	NA	NA
6-phosphofructokinase complex	GO:0005945	C	C	0.107565	0.255079	0.958859	0.243719	-0.529094	1.21412	0.480163	0.777655	PFK2 | PFK1	2	YMR205C | YGR240C	PFK1 | PFK2	2	YGR240C | YMR205C	NA	NA	NA	NA	NA
6-phosphogluconolactonase activity	GO:0017057	F	F	0.531882	0.810564	0.172275	1.98763	0.0835169	0.237068	-0.477408	0.293901	SOL4 | SOL1 | SOL3 | SOL2	4	YGR248W | YNR034W | YHR163W | YCR073W-A	SOL1 | SOL4 | SOL3 | SOL2	4	YNR034W | YGR248W | YHR163W | YCR073W-A	NA	NA	NA	NA	NA
7-methylguanosine cap hypermethylation	GO:0036261	P	P	0.354852	0.527035	-2.20701	1.53039	2.28382	0.486019	-2.95696	0.84568	| TGS1	2	YNR004W | YPL157W	TGS1 |	2	YPL157W | YNR004W	Overlapping_Deletion_Suppressors	DOXO_HLD_Specific_Deletion_Suppressors	2-0.4-0	2-0.4-0	0.00563558
7-methylguanosine mRNA capping	GO:0006370	P	P	1.49931	3.87209	-2.26052	5.10297	-1.4655	6.5677	3.77076	10.0931	CDC28 | SPT5 | CTL1 | SPT4 | ABD1 | KIN28 | STO1 | CEG1 | CET1	9	YBR160W | YML010W | YMR180C | YGR063C | YBR236C | YDL108W | YMR125W | YGL130W | YPL228W	CDC28 | SPT5 | CET1 | SPT4 | CTL1 | CEG1 | KIN28 | ABD1 | STO1	9	YBR160W | YML010W | YPL228W | YGR063C | YMR180C | YGL130W | YDL108W | YBR236C | YMR125W	DOXO_HLD_Deletion_Enhancers_DOXO_EG_Deletion_Suppressors	NA	NA	NA	NA
7-methylguanosine RNA capping	GO:0009452	P	P	0.864913	3.13043	-1.35551	4.41039	-0.690715	5.30718	2.02479	8.33404	CDC28 | TRM82 | SPT5 | CTL1 | SPT4 | TRM8 | TRM112 | ABD1 | KIN28 | BUD23 | TGS1 | STO1 | CEG1 | CET1	14	YBR160W | YDR165W | YML010W | YMR180C | YGR063C | YDL201W | YNR046W | YBR236C | YDL108W | YCR047C | YPL157W | YMR125W | YGL130W | YPL228W	CDC28 | SPT5 | CET1 | TRM8 | SPT4 | BUD23 | CTL1 | CEG1 | KIN28 | ABD1 | TGS1 | STO1 | TRM82 | TRM112	14	YBR160W | YML010W | YPL228W | YDL201W | YGR063C | YCR047C | YMR180C | YGL130W | YDL108W | YBR236C | YPL157W | YMR125W | YDR165W | YNR046W	DOXO_HLD_Specific_Deletion_Enhancers	NA	NA	NA	NA
7,8-dihydromonapterin aldolase activity	GO:0102083	F	F	-0.230985	NA	0.184225	NA	0.414856	NA	0.326761	NA	FOL1	1	YNL256W	FOL1	1	YNL256W	NA	NA	NA	NA	NA
7,8-dihydroneopterin 3'-triphosphate biosynthetic process	GO:0035998	P	P	-3.96461	NA	13.62	NA	-2.78326	NA	2.59337	NA	FOL2	1	YGR267C	FOL2	1	YGR267C	Overlapping_Deletion_Enhancers	NA	NA	NA	NA
7S RNA binding	GO:0008312	F	F	-1.29546	3.97291	-0.702227	3.02395	0.970996	1.16614	-1.40797	3.04435	RPF2 | SRP72 | SRP68 | SRP54	4	YKR081C | YPL210C | YPL243W | YPR088C	RPF2 | SRP54 | SRP72 | SRP68	4	YKR081C | YPR088C | YPL210C | YPL243W	NA	NA	NA	NA	NA
8-oxo-7,8-dihydroguanine DNA N-glycosylase activity	GO:0034039	F	F	0.669585	NA	-0.0703816	NA	0.164843	NA	0.414248	NA	OGG1	1	YML060W	OGG1	1	YML060W	NA	NA	NA	NA	NA
8-oxo-7,8-dihydroguanosine triphosphate pyrophosphatase activity	GO:0008413	F	F	0.465569	NA	0.972721	NA	0.173886	NA	-1.48696	NA	PCD1	1	YLR151C	PCD1	1	YLR151C	NA	NA	NA	NA	NA
8-oxo-dGDP phosphatase activity	GO:0044715	F	F	0.352202	NA	0.147691	NA	0.139187	NA	-0.326821	NA		1	YJR142W		1	YJR142W	NA	NA	NA	NA	NA
8-oxo-dGTP phosphohydrolase activity	GO:0102490	F	F	0.993504	NA	-2.0431	NA	-0.00511086	NA	-1.27596	NA	YND1	1	YER005W	YND1	1	YER005W	DOXO_EG_Specific_Deletion_Suppresors	NA	NA	NA	NA
90S preribosome	GO:0030686	C	C	-0.656737	3.62627	1.90639	5.06102	-1.10728	4.26526	1.41163	6.7184	PRP43 | ROK1 | UTP22 | ENP2 | RCL1 | CBF5 | NOP14 | TSR1 | DIP2 | RPS8A | CKB2 | RPS4A | UTP10 | RPS0B | NOP1 | CKB1 | CKA1 | UTP21 | BUD22 | RRP7 | UTP4 | RRP12 | NOP56 | RPS9B | PWP2 | NOP58 | NOC2 | NOC4 | RRP5 | KRI1 | HAS1 | DIM1 | RPS7A | RPS1B | RRP8 | ECM16 | UTP20 | RPS9A | ENP1 | UTP30 | KRE33 | RRP36 | UTP13 | PNO1 | BFR2 | BUD21 | | RRP9 | SPB4 | RPS11B | RPS14A | RPS1A | NOP6 | RPS4B | MAK21 | KRR1 | UTP9 | SOF1 | NOP9 | YTM1 | ERB1 | UTP15 | IMP4 | RPS0A | RPS11A | MRD1 | ESF2 | SLX9 | CKA2 | RPS6A	72	YGL120C | YGL171W | YGR090W | YGR145W | YOL010W | YLR175W | YDL148C | YDL060W | YLR129W | YBL072C | YOR039W | YJR145C | YJL109C | YLR048W | YDL014W | YGL019W | YIL035C | YLR409C | YMR014W | YCL031C | YDR324C | YPL012W | YLR197W | YBR189W | YCR057C | YOR310C | YOR206W | YPR144C | YMR229C | YNL308C | YMR290C | YPL266W | YOR096W | YML063W | YDR083W | YMR128W | YBL004W | YPL081W | YBR247C | YKR060W | YNL132W | YOR287C | YLR222C | YOR145C | YDR299W | YOR078W | YNL224C | YPR137W | YLR003C | YGR251W | YFL002C | YBR048W | YCR031C | YLR441C | YDL213C | YHR203C | YDR060W | YCL059C | YHR196W | YLL011W | YJL010C | YOR272W | YMR049C | YMR093W | YNL075W | YGR214W | YDR025W | YPR112C | YNR054C | YGR081C | YOR061W | YPL090C	PRP43 | CBF5 | BUD22 | NOP14 | RCL1 | TSR1 | UTP22 | BUD21 | ROK1 | ECM16 | RPS14A | SOF1 | RRP12 | NOP1 | NOP58 | RRP36 | RRP7 | SLX9 | RPS8A | KRE33 | UTP10 | HAS1 | PNO1 | KRI1 | CKA1 | UTP20 | RPS4A | PWP2 | NOC2 | RRP9 | RRP5 | UTP4 | RPS9B | | UTP21 | UTP30 | RPS11B | NOP6 | KRR1 | SPB4 | RPS1B | RPS7A | YTM1 | RPS0B | RRP8 | CKB1 | CKB2 | NOP9 | ERB1 | UTP15 | RPS0A | UTP9 | ESF2 | DIM1 | BFR2 | MAK21 | UTP13 | NOC4 | RPS4B | ENP1 | MRD1 | RPS11A | RPS1A | NOP56 | IMP4 | ENP2 | CKA2 | RPS6A | RPS9A | DIP2	72	YGL120C | YLR175W | YMR014W | YDL148C | YOL010W | YDL060W | YGR090W | YOR078W | YGL171W | YMR128W | YCR031C | YLL011W | YPL012W | YDL014W | YOR310C | YOR287C | YCL031C | YGR081C | YBL072C | YNL132W | YJL109C | YMR290C | YOR145C | YNL308C | YIL035C | YBL004W | YJR145C | YCR057C | YOR206W | YPR137W | YMR229C | YDR324C | YBR189W | YLR003C | YLR409C | YKR060W | YBR048W | YDL213C | YCL059C | YFL002C | YML063W | YOR096W | YOR272W | YNL224C | YLR048W | YDR083W | YGL019W | YGR251W | YOR039W | YJL010C | YMR049C | YMR093W | YGR214W | YHR196W | YNR054C | YPL266W | YDR299W | YDR060W | YLR222C | YPR144C | YHR203C | YBR247C | YPR112C | YDR025W | YLR441C | YLR197W | YNL075W | YGR145W | YOR061W | YPL090C | YPL081W | YLR129W	NA	NA	0-0-0	0-0-0	2.37078e-08
90S preribosome assembly	GO:0034463	P	P	0.837929	NA	1.40838	NA	0.333353	NA	0.98488	NA	RRP5	1	YMR229C	RRP5	1	YMR229C	NA	NA	NA	NA	NA
acetate biosynthetic process	GO:0019413	P	P	-0.335661	1.05102	1.90383	3.16609	0.0840948	0.574375	-0.293683	1.38873	ALD6 | ALD4 | | ALD5	4	YPL061W | YOR374W | YML081W | YER073W	| ALD5 | ALD4 | ALD6	4	YML081W | YER073W | YOR374W | YPL061W	NA	NA	NA	NA	NA
acetate CoA-transferase activity	GO:0008775	F	F	0.579066	NA	-0.411125	NA	-0.182192	NA	-0.970553	NA	ACH1	1	YBL015W	ACH1	1	YBL015W	NA	NA	NA	NA	NA
acetate ester metabolic process involved in fermentation	GO:1901089	P	P	-0.339921	1.51903	1.22993	3.50995	0.0705764	0.347227	-1.03433	0.195055	ATF2 | ATF1	2	YGR177C | YOR377W	ATF2 | ATF1	2	YGR177C | YOR377W	NA	NA	NA	NA	NA
acetate fermentation	GO:0019654	P	P	-0.478712	NA	2.3057	NA	-0.108756	NA	1.02974	NA	ACS1	1	YAL054C	ACS1	1	YAL054C	DOXO_EG_Specific_Deletion_Enhancers	NA	NA	NA	NA
acetate metabolic process	GO:0006083	P	P	-0.155441	0.83504	1.30425	2.52629	0.00631728	0.420862	-0.229784	1.15517	ALD6 | ACS1 | ALD4 | | IAH1 | ACH1 | ALD5	7	YPL061W | YAL054C | YOR374W | YML081W | YOR126C | YBL015W | YER073W	ACS1 | | ALD5 | IAH1 | ACH1 | ALD4 | ALD6	7	YAL054C | YML081W | YER073W | YOR126C | YBL015W | YOR374W | YPL061W	NA	NA	NA	NA	NA
acetate transmembrane transporter activity	GO:0015123	F	F	0.947587	0.655579	-1.27854	3.81353	0.16748	0.450606	-0.379549	1.77247	ATO2 | ATO3 | ADY2	3	YNR002C | YDR384C | YCR010C	ATO2 | ATO3 | ADY2	3	YNR002C | YDR384C | YCR010C	NA	NA	NA	NA	NA
acetate transport	GO:0006846	P	P	0.880899	0.551644	-1.45118	3.13282	0.291092	0.443264	-0.147911	1.51956	ATO2 | ATO3 | FPS1 | ADY2	4	YNR002C | YDR384C | YLL043W | YCR010C	ATO2 | FPS1 | ATO3 | ADY2	4	YNR002C | YLL043W | YDR384C | YCR010C	NA	NA	NA	NA	NA
acetate-CoA ligase activity	GO:0003987	F	F	-0.478712	NA	2.3057	NA	-0.108756	NA	1.02974	NA	ACS1	1	YAL054C	ACS1	1	YAL054C	DOXO_EG_Specific_Deletion_Enhancers	NA	NA	NA	NA
acetolactate synthase activity	GO:0003984	F	F	0.0146802	NA	0.00236928	NA	0.18778	NA	-0.181254	NA	ILV6	1	YCL009C	ILV6	1	YCL009C	NA	NA	NA	NA	NA
acetolactate synthase complex	GO:0005948	C	C	0.0146802	NA	0.00236928	NA	0.18778	NA	-0.181254	NA	ILV6	1	YCL009C	ILV6	1	YCL009C	NA	NA	NA	NA	NA
acetyl-CoA biosynthetic process	GO:0006085	P	P	-4.98976	5.51695	5.44178	6.22438	-0.391699	0.320985	1.51104	1.59528	PDA1 | LAT1 | PDB1 | ACS1 | PDX1	5	YER178W | YNL071W | YBR221C | YAL054C | YGR193C	PDB1 | PDA1 | ACS1 | PDX1 | LAT1	5	YBR221C | YER178W | YAL054C | YGR193C | YNL071W	DOXO_EG_Specific_Deletion_Enhancers	NA	NA	NA	NA
acetyl-CoA biosynthetic process from acetate	GO:0019427	P	P	-0.478712	NA	2.3057	NA	-0.108756	NA	1.02974	NA	ACS1	1	YAL054C	ACS1	1	YAL054C	DOXO_EG_Specific_Deletion_Enhancers	NA	NA	NA	NA
acetyl-CoA biosynthetic process from pyruvate	GO:0006086	P	P	-6.11752	5.66598	6.22579	6.89632	-0.462435	0.322518	1.63137	1.81569	PDA1 | LAT1 | PDB1 | PDX1	4	YER178W | YNL071W | YBR221C | YGR193C	PDB1 | PDA1 | PDX1 | LAT1	4	YBR221C | YER178W | YGR193C | YNL071W	DOXO_EG_Specific_Deletion_Enhancers	NA	NA	NA	NA
acetyl-CoA C-acetyltransferase activity	GO:0003985	F	F	-0.547875	NA	-0.178232	NA	0.551413	NA	-1.6593	NA	ERG10	1	YPL028W	ERG10	1	YPL028W	NA	NA	NA	NA	NA
acetyl-CoA C-acyltransferase activity	GO:0003988	F	F	0.326777	1.23695	2.00857	3.0926	0.424142	0.179988	-0.573625	1.53538	POT1 | ERG10	2	YIL160C | YPL028W	POT1 | ERG10	2	YIL160C | YPL028W	DOXO_EG_Specific_Deletion_Enhancers	NA	NA	NA	NA
acetyl-CoA carboxylase activity	GO:0003989	F	F	-5.83436	10.7653	11.136	7.40671	-2.02986	3.07897	1.45631	0.1081	HFA1 | ACC1	2	YMR207C | YNR016C	HFA1 | ACC1	2	YMR207C | YNR016C	DOXO_EG_Specific_Deletion_Enhancers	DOXO_EG_Specific_Deletion_Enhancers	NA	NA	NA
acetyl-CoA catabolic process	GO:0046356	P	P	-1.98382	NA	5.75935	NA	-0.0855729	NA	-1.26991	NA	CIT1	1	YNR001C	CIT1	1	YNR001C	DOXO_EG_Specific_Deletion_Enhancers	NA	NA	NA	NA
acetyl-CoA hydrolase activity	GO:0003986	F	F	0.579066	NA	-0.411125	NA	-0.182192	NA	-0.970553	NA	ACH1	1	YBL015W	ACH1	1	YBL015W	NA	NA	NA	NA	NA
acetyl-CoA metabolic process	GO:0006084	P	P	-3.3765	5.29326	3.75554	5.78269	-0.866403	2.15583	2.77487	7.11698	KGD2 | PDA1 | ERG12 | LAT1 | MVD1 | CIT1 | PDB1 | ACS1 | PDX1 | HMG1 | ACH1 | ERG8	12	YDR148C | YER178W | YMR208W | YNL071W | YNR043W | YNR001C | YBR221C | YAL054C | YGR193C | YML075C | YBL015W | YMR220W	ERG12 | MVD1 | PDB1 | PDA1 | ACS1 | PDX1 | HMG1 | ERG8 | LAT1 | ACH1 | CIT1 | KGD2	12	YMR208W | YNR043W | YBR221C | YER178W | YAL054C | YGR193C | YML075C | YMR220W | YNL071W | YBL015W | YNR001C | YDR148C	Overlapping_Deletion_Enhancers	NA	NA	NA	NA
acetyl-CoA transport	GO:0015876	P	P	0.806212	0.168122	0.379901	0.936205	-0.0300622	0.517103	-0.259299	1.04639		2	YBR219C | YBR220C		2	YBR220C | YBR219C	NA	NA	NA	NA	NA
acetyl-CoA transporter activity	GO:0008521	F	F	0.806212	0.168122	0.379901	0.936205	-0.0300622	0.517103	-0.259299	1.04639		2	YBR219C | YBR220C		2	YBR220C | YBR219C	NA	NA	NA	NA	NA
acetyl-CoA:L-glutamate N-acetyltransferase activity	GO:0004042	F	F	0.43359	0.601915	0.137163	0.94402	-0.282153	0.675696	-0.593239	0.610167	ECM40 | ARG5,6 | ARG2	3	YMR062C | YER069W | YJL071W	ECM40 | ARG5,6 | ARG2	3	YMR062C | YER069W | YJL071W	NA	NA	NA	NA	NA
acetylglucosaminyltransferase activity	GO:0008375	F	F	-0.650503	2.92404	-1.61197	4.69768	0.385862	0.481539	-0.415502	3.14142	ALG14 | CHS3 | CHS1 | CHS2 | GPI15 | GPI19 | GNT1 | ALG13 | GPI2 | SPT14	10	YBR070C | YBR023C | YNL192W | YBR038W | YNL038W | YDR437W | YOR320C | YGL047W | YPL076W | YPL175W	GPI15 | ALG13 | CHS1 | GNT1 | ALG14 | CHS3 | GPI19 | CHS2 | GPI2 | SPT14	10	YNL038W | YGL047W | YNL192W | YOR320C | YBR070C | YBR023C | YDR437W | YBR038W | YPL076W | YPL175W	NA	NA	NA	NA	NA
acetylglutamate kinase activity	GO:0003991	F	F	0.778753	0.0988834	-0.406696	0.0874638	-0.0203456	0.708428	-0.850886	0.588486	ARG5,6 | ARG2	2	YER069W | YJL071W	ARG5,6 | ARG2	2	YER069W | YJL071W	NA	NA	NA	NA	NA
acetyltransferase activator activity	GO:0010698	F	F	0.970317	NA	-2.00813	NA	-0.372972	NA	2.02408	NA	VPS75	1	YNL246W	VPS75	1	YNL246W	DOXO_HLD_Deletion_Enhancers_DOXO_EG_Deletion_Suppressors	NA	NA	NA	NA
acetyltransferase activity	GO:0016407	F	F	-2.33958	4.47394	2.47888	5.81671	-1.46117	4.76706	1.20299	6.08698	NAT1 | NAT2 | EPL1 | FAS1 | ECO1 | HFI1 | RTT109 | ARP4 | ESA1 | NGG1 | MAK31 | MAK10 | ELP4 | NAT3 | ELP3 | LAT1 | SPT10 | MAK3 | ATF2 | TAF9 | YAT1 | ARD1 | ECM40 | EHT1 | HPA2 | YAT2 | NAT5 | HAT1 | SCT1 | PAA1 | FUN19 | GPT2 | GCN5 | SGF73 | SAS3 | MDM20 | KRE33 | | YNG2 | LRO1 | AYT1 | ARG5,6 | ERG10 | CAT2 | EEB1 | SLI1 | ARG2 | YNG1 | NAT4 | MET2 | SAS4 | HPA3 | ATF1 | HAT2 | SAS5 | EAF6 | GNA1 | AHC1 | TAF12 | SAS2	62	YDL040C | YGR147C | YFL024C | YKL182W | YFR027W | YPL254W | YLL002W | YJL081C | YOR244W | YDR176W | YCR020C-A | YEL053C | YPL101W | YPR131C | YPL086C | YNL071W | YJL127C | YPR051W | YGR177C | YMR236W | YAR035W | YHR013C | YMR062C | YBR177C | YPR193C | YER024W | YOR253W | YPL001W | YBL011W | YDR071C | YAL034C | YKR067W | YGR252W | YGL066W | YBL052C | YOL076W | YNL132W | YIR042C | YHR090C | YNR008W | YLL063C | YER069W | YPL028W | YML042W | YPL095C | YGR212W | YJL071W | YOR064C | YJL218W | YMR069W | YNL277W | YDR181C | YOR338W | YEL066W | YOR377W | YEL056W | YOR213C | YJR082C | YFL017C | YOR023C | YDR145W | YMR127C	FAS1 | EPL1 | ECO1 | HFI1 | RTT109 | SPT10 | NAT3 | NAT2 | ARP4 | TAF9 | MDM20 | SCT1 | NAT1 | KRE33 | ARD1 | NAT5 | YNG2 | HPA3 | YAT1 | PAA1 | SLI1 | ECM40 | CAT2 | MAK3 | FUN19 | SAS5 | LAT1 | AYT1 | ELP4 | MAK31 | YAT2 | ARG5,6 | SAS2 | GNA1 | LRO1 | ESA1 | YNG1 | MET2 | | HAT2 | GPT2 | ATF2 | AHC1 | ATF1 | EHT1 | HAT1 | MAK10 | SAS3 | ARG2 | HPA2 | NAT4 | EEB1 | ERG10 | ELP3 | TAF12 | EAF6 | SAS4 | NGG1 | GCN5 | SGF73	62	YKL182W | YFL024C | YFR027W | YPL254W | YLL002W | YJL127C | YPR131C | YGR147C | YJL081C | YMR236W | YOL076W | YBL011W | YDL040C | YNL132W | YHR013C | YOR253W | YHR090C | YEL066W | YAR035W | YDR071C | YGR212W | YMR062C | YML042W | YPR051W | YAL034C | YOR213C | YNL071W | YLL063C | YPL101W | YCR020C-A | YER024W | YER069W | YMR127C | YFL017C | YNR008W | YOR244W | YOR064C | YNL277W | YOR338W | YEL056W | YKR067W | YGR177C | YOR023C | YOR377W | YBR177C | YPL001W | YEL053C | YBL052C | YJL071W | YPR193C | YMR069W | YPL095C | YPL028W | YIR042C | YPL086C | YDR145W | YJR082C | YDR181C | YJL218W | YDR176W | YGR252W | YGL066W	DOXO_EG_Specific_Deletion_Enhancers	NA	3-0.7.2-0	3-0.7.2-0	0.0855107
acid phosphatase activity	GO:0003993	F	F	0.739706	0.471221	0.17292	1.38072	0.151827	0.393694	-0.396514	1.67013	| DIA3 | PHO3 | LTP1 | PHO5 | VIP1	7	YDR051C | YDL024C | YBR092C | YER134C | YPR073C | YBR093C | YLR410W	PHO5 | PHO3 | DIA3 | LTP1 | | VIP1	7	YBR093C | YBR092C | YDL024C | YPR073C | YER134C | YDR051C | YLR410W	NA	NA	NA	NA	NA
acid-amino acid ligase activity	GO:0016881	F	F	-1.41737	4.94196	-0.223276	7.23391	-1.95287	5.98946	1.32277	3.36461	FOL3 | MET7 | | GSH1 | UBA3 | ADE2 | PAN6 | ADE1 | RMA1 | CAB2 | GSH2	12	YMR113W | YOR241W | YBR094W | YJL101C | YPR066W | YOR128C | YIL145C | YAR015W | YKL132C | YIL083C | YLR143W | YOL049W	FOL3 | | GSH1 | GSH2 | RMA1 | UBA3 | ADE2 | PAN6 | CAB2 | ADE1 | MET7	12	YMR113W | YBR094W | YJL101C | YOL049W | YKL132C | YPR066W | YOR128C | YIL145C | YIL083C | YAR015W | YOR241W | YLR143W	NA	NA	NA	NA	NA
acid-ammonia (or amide) ligase activity	GO:0016880	F	F	-0.211461	0.37795	-0.432171	3.87194	0.343283	0.639279	-0.512393	2.18091	ACS1 | GLN1	2	YAL054C | YPR035W	ACS1 | GLN1	2	YAL054C | YPR035W	NA	NA	NA	NA	NA
acireductone dioxygenase (Ni2+-requiring) activity	GO:0010308	F	F	0.613445	NA	0.231765	NA	0.342418	NA	0.00463237	NA	ADI1	1	YMR009W	ADI1	1	YMR009W	NA	NA	NA	NA	NA
acireductone dioxygenase [iron(II)-requiring] activity	GO:0010309	F	F	0.613445	NA	0.231765	NA	0.342418	NA	0.00463237	NA	ADI1	1	YMR009W	ADI1	1	YMR009W	NA	NA	NA	NA	NA
acireductone synthase activity	GO:0043874	F	F	0.40002	NA	-0.053914	NA	0.123847	NA	0.0799493	NA	UTR4	1	YEL038W	UTR4	1	YEL038W	NA	NA	NA	NA	NA
aconitate hydratase activity	GO:0003994	F	F	-4.00428	NA	6.0792	NA	0.156798	NA	-1.19847	NA	ACO1	1	YLR304C	ACO1	1	YLR304C	DOXO_EG_Specific_Deletion_Enhancers	NA	NA	NA	NA
ACP phosphopantetheine attachment site binding involved in fatty acid biosynthetic process	GO:0000036	F	F	-9.39811	2.63342	8.52633	3.35676	-1.08827	2.79136	6.70495	7.37237	ACP1 | BUD20	2	YKL192C | YLR074C	BUD20 | ACP1	2	YLR074C | YKL192C	Overlapping_Deletion_Enhancers	DOXO_EG_Specific_Deletion_Enhancers	NA	NA	NA
actin binding	GO:0003779	F	F	0.114968	2.53789	-1.23027	4.37538	-0.0927711	1.94079	-0.604949	2.53486	END3 | VPS16 | MYO2 | BUD6 | SPH1 | LAS17 | CAP2 | TPM2 | MYO4 | CAP1 | AIP1 | SCP1 | MYO3 | YIH1 | SSK2 | BNI1 | YSC84 | TWF1 | | PLP2 | TPM1 | DLD2 | COF1 | BNR1 | ARC40 | ARP2 | SLA1 | PFY1 | CRN1 | ARP3 | ABP1 | SRV2 | SAC6 | ARC35 | PAN1 | ARC18 | MYO5 | IQG1 | LSB3 | GCS1 | RVS167 | ARC15 | VRP1	43	YNL084C | YPL045W | YOR326W | YLR319C | YLR313C | YOR181W | YIL034C | YIL138C | YAL029C | YKL007W | YMR092C | YOR367W | YKL129C | YCR059C | YNR031C | YNL271C | YHR016C | YGR080W | YDR063W | YOR281C | YNL079C | YDL178W | YLL050C | YIL159W | YBR234C | YDL029W | YBL007C | YOR122C | YLR429W | YJR065C | YCR088W | YNL138W | YDR129C | YNR035C | YIR006C | YLR370C | YMR109W | YPL242C | YFR024C-A | YDL226C | YDR388W | YIL062C | YLR337C	PAN1 | VPS16 | SRV2 | MYO2 | ARC40 | BNR1 | COF1 | END3 | PLP2 | DLD2 | LAS17 | MYO3 | MYO4 | IQG1 | | YSC84 | YIH1 | SSK2 | TWF1 | SCP1 | MYO5 | SAC6 | BNI1 | TPM2 | PFY1 | CAP2 | BUD6 | ABP1 | CRN1 | TPM1 | AIP1 | CAP1 | GCS1 | SPH1 | SLA1 | LSB3 | VRP1 | ARP2 | RVS167 | ARC18 | ARC35 | ARP3 | ARC15	43	YIR006C | YPL045W | YNL138W | YOR326W | YBR234C | YIL159W | YLL050C | YNL084C | YOR281C | YDL178W | YOR181W | YKL129C | YAL029C | YPL242C | YDR063W | YHR016C | YCR059C | YNR031C | YGR080W | YOR367W | YMR109W | YDR129C | YNL271C | YIL138C | YOR122C | YIL034C | YLR319C | YCR088W | YLR429W | YNL079C | YMR092C | YKL007W | YDL226C | YLR313C | YBL007C | YFR024C-A | YLR337C | YDL029W | YDR388W | YLR370C | YNR035C | YJR065C | YIL062C	NA	NA	1-0-4; 2-0.4-1; 3-0.4.1-0	2-0.4-1	0.00827467
actin cortical patch	GO:0030479	C	C	0.3366	1.56979	-1.63731	3.23859	0.0574401	1.37848	-0.863678	2.11901	LDB17 | YPP1 | END3 | INP51 | LAS17 | APP1 | CAP2 | SCD5 | ARK1 | CAP1 | YAP1801 | PRK1 | PIN3 | | AIP1 | LSB1 | ENT3 | SCP1 | MYO3 | YAP1802 | ENT4 | SUR7 | YSC84 | RGD1 | TWF1 | LSB5 | VPS1 | INP53 | COF1 | ARC40 | EDE1 | ARP2 | SLA1 | FKS1 | CRN1 | ARP3 | ABP1 | BSP1 | SRV2 | SAC6 | SWF1 | BZZ1 | GTS1 | ARC35 | PAN1 | INP52 | MYO5 | RSP5 | LSB3 | RVS167 | RVS161 | ARC15 | VRP1	55	YDL146W | YGR198W | YNL084C | YIL002C | YOR181W | YNL094W | YIL034C | YOR329C | YNL020C | YKL007W | YHR161C | YIL095W | YPR154W | YIR003W | YMR092C | YGR136W | YJR125C | YOR367W | YKL129C | YGR241C | YLL038C | YML052W | YHR016C | YBR260C | YGR080W | YDR063W | YCL034W | YKR001C | YOR109W | YBR108W | YLL050C | YBR234C | YBL047C | YDL029W | YBL007C | YLR342W | YLR429W | YJR065C | YCR088W | YPR171W | YNL138W | YDR129C | YDR126W | YHR114W | YGL181W | YNR035C | YIR006C | YNL106C | YMR109W | YER125W | YFR024C-A | YDR388W | YCR009C | YIL062C | YLR337C	PAN1 | YAP1801 | SRV2 | ARC40 | INP51 | YAP1802 | SCD5 | COF1 | END3 | | SUR7 | LAS17 | MYO3 | LSB5 | LSB1 | YSC84 | PRK1 | VPS1 | SWF1 | ARK1 | TWF1 | SCP1 | MYO5 | RGD1 | SAC6 | LDB17 | PIN3 | BSP1 | BZZ1 | ENT3 | APP1 | ENT4 | CAP2 | INP53 | ABP1 | CRN1 | AIP1 | CAP1 | YPP1 | INP52 | RSP5 | EDE1 | SLA1 | LSB3 | RVS161 | VRP1 | FKS1 | ARP2 | GTS1 | RVS167 | ARC35 | ARP3 | ARC15	55	YIR006C | YHR161C | YNL138W | YBR234C | YIL002C | YGR241C | YOR329C | YLL050C | YNL084C | YBR108W | YML052W | YOR181W | YKL129C | YCL034W | YGR136W | YDR063W | YHR016C | YIL095W | YKR001C | YDR126W | YNL020C | YGR080W | YOR367W | YMR109W | YBR260C | YDR129C | YDL146W | YPR154W | YPR171W | YHR114W | YJR125C | YNL094W | YLL038C | YIL034C | YOR109W | YCR088W | YIR003W | YLR429W | YMR092C | YKL007W | YGR198W | YNL106C | YER125W | YBL047C | YBL007C | YFR024C-A | YCR009C | YLR337C | YLR342W | YDL029W | YGL181W | YDR388W | YNR035C | YJR065C | YIL062C	NA	NA	1-0-4; 2-0.4-1	2-0.4-1	0.0476037
actin cortical patch assembly	GO:0000147	P	P	0.586898	1.54608	-2.08622	4.94993	-0.170927	2.51746	-0.905044	2.55576	END3 | AKL1 | ARK1 | PRK1 | ENT3 | ENT4 | | SLA1 | ENT1 | ABP1 | ENT2 | PAN1 | SYP1 | ARC15 | VRP1	15	YNL084C | YBR059C | YNL020C | YIL095W | YJR125C | YLL038C | YBR108W | YBL007C | YDL161W | YCR088W | YLR206W | YIR006C | YCR030C | YIL062C | YLR337C	PAN1 | END3 | | PRK1 | AKL1 | ARK1 | SYP1 | ENT3 | ENT4 | ABP1 | ENT2 | SLA1 | VRP1 | ENT1 | ARC15	15	YIR006C | YNL084C | YBR108W | YIL095W | YBR059C | YNL020C | YCR030C | YJR125C | YLL038C | YCR088W | YLR206W | YBL007C | YLR337C | YDL161W | YIL062C	DOXO_EG_Specific_Deletion_Suppresors	NA	NA	NA	NA
actin cortical patch localization	GO:0051666	P	P	0.992679	0.905769	-2.98188	4.56268	0.197327	0.638771	-1.29777	1.43072	LAS17 | | MYO3 | YSC84 | LSB5 | ARF3 | CRN1 | BSP1 | CDC50 | MYO5 | LSB3 | RVS167 | RVS161 | VRP1	15	YOR181W | YBL060W | YKL129C | YHR016C | YCL034W | YOR129C | YOR094W | YLR429W | YPR171W | YCR094W | YMR109W | YFR024C-A | YDR388W | YCR009C | YLR337C	LAS17 | MYO3 | LSB5 | YSC84 | | ARF3 | MYO5 | BSP1 | CDC50 | CRN1 | LSB3 | RVS161 | VRP1 | RVS167	15	YOR181W | YKL129C | YCL034W | YHR016C | YOR129C | YBL060W | YOR094W | YMR109W | YPR171W | YCR094W | YLR429W | YFR024C-A | YCR009C | YLR337C | YDR388W	DOXO_EG_Specific_Deletion_Suppresors	NA	2-0.4-1; 3-0.4.1-0	3-0.4.1-0	0.00296981
actin cortical patch organization	GO:0044396	P	P	0.389622	1.60843	-1.96164	4.48265	-0.0751502	2.29535	-1.12379	2.43626	END3 | AKL1 | ARK1 | PRK1 | ENT3 | ENT4 | TWF1 | | EDE1 | SLA1 | ARP3 | ENT1 | ABP1 | ENT2 | PAN1 | SYP1 | ARC15 | VRP1	18	YNL084C | YBR059C | YNL020C | YIL095W | YJR125C | YLL038C | YGR080W | YBR108W | YBL047C | YBL007C | YJR065C | YDL161W | YCR088W | YLR206W | YIR006C | YCR030C | YIL062C | YLR337C	PAN1 | END3 | | PRK1 | AKL1 | ARK1 | TWF1 | SYP1 | ENT3 | ENT4 | ABP1 | ENT2 | EDE1 | SLA1 | VRP1 | ENT1 | ARP3 | ARC15	18	YIR006C | YNL084C | YBR108W | YIL095W | YBR059C | YNL020C | YGR080W | YCR030C | YJR125C | YLL038C | YCR088W | YLR206W | YBL047C | YBL007C | YLR337C | YDL161W | YJR065C | YIL062C	NA	NA	NA	NA	NA
actin crosslink formation	GO:0051764	P	P	1.02407	NA	-2.17033	NA	0.0769738	NA	-0.869995	NA	SAC6	1	YDR129C	SAC6	1	YDR129C	DOXO_EG_Specific_Deletion_Suppresors	NA	NA	NA	NA
actin cytoskeleton	GO:0015629	C	C	0.302037	1.43969	-1.15933	3.25047	-0.163926	2.29928	-0.345648	3.77382	LDB17 | YPP1 | END3 | GRR1 | CYK3 | MYO2 | SPA2 | INP51 | SPH1 | LAS17 | APP1 | NIP100 | CAP2 | SCD5 | ARK1 | BUD4 | TPM2 | MYO4 | CAP1 | YAP1801 | PRK1 | PIN3 | | ARP1 | AIP1 | LSB1 | ENT3 | SCP1 | MYO3 | YAP1802 | ENT4 | SUR7 | BNI1 | MLC2 | YSC84 | RGD1 | TWF1 | TPM1 | LSB5 | VPS1 | INP53 | COF1 | ARC40 | EDE1 | ARP2 | SLA1 | FKS1 | PFY1 | CRN1 | ARP3 | ABP1 | BSP1 | SRV2 | SAC6 | SWF1 | BZZ1 | GTS1 | ARC35 | LDB18 | PAN1 | INP52 | ARC18 | MYO5 | IQG1 | RSP5 | JNM1 | LSB3 | RVS167 | RVS161 | ARC15 | VRP1	73	YDL146W | YGR198W | YNL084C | YJR090C | YDL117W | YOR326W | YLL021W | YIL002C | YLR313C | YOR181W | YNL094W | YPL174C | YIL034C | YOR329C | YNL020C | YJR092W | YIL138C | YAL029C | YKL007W | YHR161C | YIL095W | YPR154W | YIR003W | YHR129C | YMR092C | YGR136W | YJR125C | YOR367W | YKL129C | YGR241C | YLL038C | YML052W | YNL271C | YPR188C | YHR016C | YBR260C | YGR080W | YDR063W | YNL079C | YCL034W | YKR001C | YOR109W | YBR108W | YLL050C | YBR234C | YBL047C | YDL029W | YBL007C | YLR342W | YOR122C | YLR429W | YJR065C | YCR088W | YPR171W | YNL138W | YDR129C | YDR126W | YHR114W | YGL181W | YNR035C | YLL049W | YIR006C | YNL106C | YLR370C | YMR109W | YPL242C | YER125W | YMR294W | YFR024C-A | YDR388W | YCR009C | YIL062C | YLR337C	GRR1 | ARP1 | PAN1 | YAP1801 | SRV2 | MYO2 | ARC40 | INP51 | YAP1802 | SCD5 | COF1 | LDB18 | SPA2 | END3 | | CYK3 | SUR7 | LAS17 | NIP100 | MYO3 | MYO4 | IQG1 | LSB5 | LSB1 | YSC84 | PRK1 | VPS1 | SWF1 | ARK1 | TWF1 | SCP1 | MYO5 | RGD1 | SAC6 | LDB17 | JNM1 | BNI1 | PIN3 | BSP1 | TPM2 | BZZ1 | MLC2 | PFY1 | ENT3 | APP1 | ENT4 | CAP2 | INP53 | ABP1 | CRN1 | BUD4 | TPM1 | AIP1 | CAP1 | YPP1 | INP52 | RSP5 | SPH1 | EDE1 | SLA1 | LSB3 | RVS161 | VRP1 | FKS1 | ARP2 | GTS1 | RVS167 | ARC18 | ARC35 | ARP3 | ARC15	73	YJR090C | YHR129C | YIR006C | YHR161C | YNL138W | YOR326W | YBR234C | YIL002C | YGR241C | YOR329C | YLL050C | YLL049W | YLL021W | YNL084C | YBR108W | YDL117W | YML052W | YOR181W | YPL174C | YKL129C | YAL029C | YPL242C | YCL034W | YGR136W | YDR063W | YHR016C | YIL095W | YKR001C | YDR126W | YNL020C | YGR080W | YOR367W | YMR109W | YBR260C | YDR129C | YDL146W | YMR294W | YNL271C | YPR154W | YPR171W | YIL138C | YHR114W | YPR188C | YOR122C | YJR125C | YNL094W | YLL038C | YIL034C | YOR109W | YCR088W | YIR003W | YLR429W | YJR092W | YNL079C | YMR092C | YKL007W | YGR198W | YNL106C | YER125W | YLR313C | YBL047C | YBL007C | YFR024C-A | YCR009C | YLR337C | YLR342W | YDL029W | YGL181W | YDR388W | YLR370C | YNR035C | YJR065C | YIL062C	NA	NA	NA	NA	NA
actin cytoskeleton organization	GO:0030036	P	P	-0.0854009	2.68899	-0.3047	4.35541	-0.260531	2.93795	0.255071	4.67368	BEM4 | END3 | SIT4 | REF2 | SIW14 | NAT3 | AKL1 | EFB1 | TAO3 | SDA1 | GLC7 | GEA2 | BUD14 | SAC7 | SPA2 | CDC15 | CBK1 | BUD6 | LAS17 | PEA2 | APP1 | PKC1 | GEA1 | AVO2 | CAP2 | DMA1 | DMA2 | SCD5 | ARK1 | TPM2 | CAP1 | PRK1 | PIN3 | AIP1 | LSB1 | PPH21 | ENT3 | SHS1 | GRX3 | GIC2 | NOP15 | SCP1 | LST8 | ENT4 | MDM20 | SSK2 | SUR7 | BNI1 | SFK1 | YSC84 | RGA1 | SSK1 | | KEL2 | TWF1 | TPM1 | LSB5 | VPS1 | BIT61 | SLM1 | ARF3 | COF1 | BNR1 | ARC40 | MSB3 | SLM2 | FMP45 | ARP2 | SLA1 | ACF2 | PFY1 | CRN1 | ARP3 | TOR2 | ENT1 | RHO3 | ABP1 | GRX4 | PBS2 | SRV2 | SAC6 | SWF1 | PPH22 | BZZ1 | ENT2 | ARC35 | ROT1 | PAN1 | RDI1 | WHI2 | KEL1 | ARC18 | RHO4 | SYP1 | IQG1 | RSP5 | AVO1 | LSB3 | GCS1 | SHE4 | RVS161 | SLG1 | ARC15 | VRP1 | MSB4	109	YPL161C | YNL084C | YDL047W | YDR195W | YNL032W | YPR131C | YBR059C | YAL003W | YIL129C | YGR245C | YER133W | YEL022W | YAR014C | YDR389W | YLL021W | YAR019C | YNL161W | YLR319C | YOR181W | YER149C | YNL094W | YBL105C | YJR031C | YMR068W | YIL034C | YHR115C | YNL116W | YOR329C | YNL020C | YIL138C | YKL007W | YIL095W | YPR154W | YMR092C | YGR136W | YDL134C | YJR125C | YDL225W | YDR098C | YDR309C | YNL110C | YOR367W | YNL006W | YLL038C | YOL076W | YNR031C | YML052W | YNL271C | YKL051W | YHR016C | YOR127W | YLR006C | YNL194C | YGR238C | YGR080W | YDR063W | YNL079C | YCL034W | YGL160W | YKR001C | YJL058C | YIL105C | YBR108W | YOR094W | YOR304C-A | YLL050C | YIL159W | YBR234C | YNL293W | YNL047C | YDL222C | YDL029W | YBL007C | YLR144C | YOR122C | YLR429W | YJR065C | YKL203C | YDL161W | YIL118W | YCR088W | YER174C | YJL128C | YNL138W | YDR129C | YDR126W | YDL188C | YHR114W | YLR206W | YNR035C | YMR200W | YIR006C | YDL135C | YOR043W | YHR158C | YLR370C | YKR055W | YCR030C | YPL242C | YER125W | YOL078W | YFR024C-A | YDL226C | YOR035C | YCR009C | YOR008C | YIL062C | YLR337C | YOL112W	BEM4 | GLC7 | SIT4 | NAT3 | PAN1 | TAO3 | SAC7 | SRV2 | EFB1 | MDM20 | PKC1 | CBK1 | SHS1 | SDA1 | ARC40 | BNR1 | SCD5 | COF1 | SSK1 | NOP15 | GEA1 | BUD14 | SPA2 | END3 | AVO1 | | GRX3 | SUR7 | PBS2 | LAS17 | SFK1 | ROT1 | MSB3 | RGA1 | CDC15 | IQG1 | LSB5 | PEA2 | SIW14 | LSB1 | GIC2 | LST8 | GEA2 | YSC84 | PRK1 | AKL1 | GRX4 | KEL1 | FMP45 | VPS1 | SWF1 | ARK1 | SSK2 | TWF1 | RDI1 | ARF3 | WHI2 | MSB4 | PPH22 | SCP1 | DMA1 | SAC6 | DMA2 | SYP1 | BNI1 | PIN3 | TPM2 | BZZ1 | AVO2 | PFY1 | ENT3 | KEL2 | APP1 | RHO4 | ENT4 | CAP2 | RHO3 | BUD6 | SLM2 | ABP1 | ENT2 | CRN1 | PPH21 | SLM1 | TPM1 | AIP1 | CAP1 | TOR2 | RSP5 | GCS1 | SLA1 | LSB3 | RVS161 | VRP1 | ARP2 | ARC18 | ARC35 | ENT1 | ARP3 | ARC15 | SHE4 | SLG1 | REF2 | ACF2 | BIT61	109	YPL161C | YER133W | YDL047W | YPR131C | YIR006C | YIL129C | YDR389W | YNL138W | YAL003W | YOL076W | YBL105C | YNL161W | YDL225W | YGR245C | YBR234C | YIL159W | YOR329C | YLL050C | YLR006C | YNL110C | YJR031C | YAR014C | YLL021W | YNL084C | YOL078W | YBR108W | YDR098C | YML052W | YJL128C | YOR181W | YKL051W | YMR200W | YNL293W | YOR127W | YAR019C | YPL242C | YCL034W | YER149C | YNL032W | YGR136W | YDR063W | YDR309C | YNL006W | YEL022W | YHR016C | YIL095W | YBR059C | YER174C | YHR158C | YDL222C | YKR001C | YGL160W | YOR304C-A | YDR126W | YNL020C | YNR031C | YGR080W | YDL135C | YOR094W | YOR043W | YOL112W | YDL188C | YOR367W | YHR115C | YDR129C | YNL116W | YCR030C | YNL271C | YPR154W | YIL138C | YHR114W | YMR068W | YOR122C | YJR125C | YGR238C | YNL094W | YNL194C | YKR055W | YLL038C | YIL034C | YIL118W | YLR319C | YNL047C | YCR088W | YLR206W | YLR429W | YDL134C | YIL105C | YNL079C | YMR092C | YKL007W | YKL203C | YER125W | YDL226C | YBL007C | YFR024C-A | YCR009C | YLR337C | YDL029W | YLR370C | YNR035C | YDL161W | YJR065C | YIL062C | YOR035C | YOR008C | YDR195W | YLR144C | YJL058C	NA	NA	NA	NA	NA
actin cytoskeleton reorganization	GO:0031532	P	P	0.689705	1.10163	-0.582599	4.0259	0.239858	0.522676	-0.275965	2.52708	TAO3 | SPA2 | BUD6 | PEA2 | SSK2 | BNI1 | SSK1 | TPM1 | BNR1 | TOR2 | GCS1 | RVS161	12	YIL129C | YLL021W | YLR319C | YER149C | YNR031C | YNL271C | YLR006C | YNL079C | YIL159W | YKL203C | YDL226C | YCR009C	TAO3 | BNR1 | SSK1 | SPA2 | PEA2 | SSK2 | BNI1 | BUD6 | TPM1 | TOR2 | GCS1 | RVS161	12	YIL129C | YIL159W | YLR006C | YLL021W | YER149C | YNR031C | YNL271C | YLR319C | YNL079C | YKL203C | YDL226C | YCR009C	NA	NA	NA	NA	NA
actin filament	GO:0005884	C	C	0.469082	0.857549	-0.505191	4.69957	0.393865	0.363878	-0.955858	1.71721	MYO2 | CAP2 | TPM2 | MYO4 | CAP1 | AIP1 | BNI1 | TWF1 | SAC6 | VRP1	10	YOR326W | YIL034C | YIL138C | YAL029C | YKL007W | YMR092C | YNL271C | YGR080W | YDR129C | YLR337C	MYO2 | MYO4 | TWF1 | SAC6 | BNI1 | TPM2 | CAP2 | AIP1 | CAP1 | VRP1	10	YOR326W | YAL029C | YGR080W | YDR129C | YNL271C | YIL138C | YIL034C | YMR092C | YKL007W | YLR337C	NA	NA	NA	NA	NA
actin filament binding	GO:0051015	F	F	0.554827	0.816005	-1.76813	4.1749	0.318967	0.56337	-1.17665	1.95708	MYO2 | CAP2 | TPM2 | MYO4 | CAP1 | AIP1 | SCP1 | YSC84 | TWF1 | TPM1 | COF1 | ARC40 | CRN1 | ABP1 | SAC6 | ARC35 | LSB3 | ARC15 | VRP1	19	YOR326W | YIL034C | YIL138C | YAL029C | YKL007W | YMR092C | YOR367W | YHR016C | YGR080W | YNL079C | YLL050C | YBR234C | YLR429W | YCR088W | YDR129C | YNR035C | YFR024C-A | YIL062C | YLR337C	MYO2 | ARC40 | COF1 | MYO4 | YSC84 | TWF1 | SCP1 | SAC6 | TPM2 | CAP2 | ABP1 | CRN1 | TPM1 | AIP1 | CAP1 | LSB3 | VRP1 | ARC35 | ARC15	19	YOR326W | YBR234C | YLL050C | YAL029C | YHR016C | YGR080W | YOR367W | YDR129C | YIL138C | YIL034C | YCR088W | YLR429W | YNL079C | YMR092C | YKL007W | YFR024C-A | YLR337C | YNR035C | YIL062C	NA	NA	NA	NA	NA
actin filament bundle	GO:0032432	C	C	0.596479	0.609674	-0.10977	2.96313	0.298433	0.31319	-0.518955	2.12991	MYO2 | TPM2 | TPM1 | SAC6 | SWF1	5	YOR326W | YIL138C | YNL079C | YDR129C | YDR126W	MYO2 | SWF1 | SAC6 | TPM2 | TPM1	5	YOR326W | YDR126W | YDR129C | YIL138C | YNL079C	NA	NA	NA	NA	NA
actin filament bundle assembly	GO:0051017	P	P	0.512493	1.0399	-0.289671	2.77874	0.0461107	0.578065	-0.668447	1.27512	EFB1 | BUD14 | BUD6 | LAS17 | DMA1 | DMA2 | TPM2 | GIC2 | BNI1 | YSC84 | KEL2 | TPM1 | SLM1 | ARF3 | | BNR1 | MSB3 | SLM2 | PFY1 | RHO3 | SAC6 | KEL1 | RHO4 | LSB3 | MSB4	25	YAL003W | YAR014C | YLR319C | YOR181W | YHR115C | YNL116W | YIL138C | YDR309C | YNL271C | YHR016C | YGR238C | YNL079C | YIL105C | YOR094W | YOR304C-A | YIL159W | YNL293W | YNL047C | YOR122C | YIL118W | YDR129C | YHR158C | YKR055W | YFR024C-A | YOL112W	EFB1 | BNR1 | BUD14 | LAS17 | MSB3 | GIC2 | YSC84 | KEL1 | | ARF3 | MSB4 | DMA1 | SAC6 | DMA2 | BNI1 | TPM2 | PFY1 | KEL2 | RHO4 | RHO3 | BUD6 | SLM2 | SLM1 | TPM1 | LSB3	25	YAL003W | YIL159W | YAR014C | YOR181W | YNL293W | YDR309C | YHR016C | YHR158C | YOR304C-A | YOR094W | YOL112W | YHR115C | YDR129C | YNL116W | YNL271C | YIL138C | YOR122C | YGR238C | YKR055W | YIL118W | YLR319C | YNL047C | YIL105C | YNL079C | YFR024C-A	NA	NA	NA	NA	NA
actin filament capping	GO:0051693	P	P	0.618956	0.745472	0.0217071	1.22251	0.148624	0.469326	-0.702577	1.67602	CAP2 | CAP1 | AIP1 | BNI1 | | BNR1 | ABP1	7	YIL034C | YKL007W | YMR092C | YNL271C | YBR108W | YIL159W | YCR088W	BNR1 | | BNI1 | CAP2 | ABP1 | AIP1 | CAP1	7	YIL159W | YBR108W | YNL271C | YIL034C | YCR088W | YMR092C | YKL007W	NA	NA	NA	NA	NA
actin filament debranching	GO:0071846	P	P	0.652357	NA	-0.25923	NA	0.832944	NA	-0.0505492	NA		1	YDR063W		1	YDR063W	NA	NA	NA	NA	NA
actin filament depolymerization	GO:0030042	P	P	0.592331	0.709458	-0.405428	1.27867	0.0138731	0.601516	0.0490483	2.13166	CAP2 | CAP1 | AIP1 | BNI1 | TWF1 | | COF1 | BNR1 | ABP1 | SRV2	10	YIL034C | YKL007W | YMR092C | YNL271C | YGR080W | YBR108W | YLL050C | YIL159W | YCR088W | YNL138W	SRV2 | BNR1 | COF1 | | TWF1 | BNI1 | CAP2 | ABP1 | AIP1 | CAP1	10	YNL138W | YIL159W | YLL050C | YBR108W | YGR080W | YNL271C | YIL034C | YCR088W | YMR092C | YKL007W	NA	NA	NA	NA	NA
actin filament network formation	GO:0051639	P	P	1.02407	NA	-2.17033	NA	0.0769738	NA	-0.869995	NA	SAC6	1	YDR129C	SAC6	1	YDR129C	DOXO_EG_Specific_Deletion_Suppresors	NA	NA	NA	NA
actin filament organization	GO:0007015	P	P	0.378645	1.49355	-0.735578	3.634	0.220259	0.559451	-0.723654	1.80654	END3 | SIW14 | AKL1 | EFB1 | TAO3 | BUD14 | BUD6 | LAS17 | PKC1 | CAP2 | DMA1 | DMA2 | SCD5 | ARK1 | TPM2 | CAP1 | PRK1 | PIN3 | AIP1 | LSB1 | PPH21 | ENT3 | GIC2 | SCP1 | ENT4 | BNI1 | YSC84 | RGA1 | KEL2 | TWF1 | | TPM1 | LSB5 | SLM1 | ARF3 | COF1 | BNR1 | ARC40 | MSB3 | SLM2 | ARP2 | SLA1 | PFY1 | CRN1 | ARP3 | TOR2 | ENT1 | RHO3 | ABP1 | PBS2 | SRV2 | SAC6 | PPH22 | BZZ1 | ENT2 | ARC35 | RDI1 | WHI2 | KEL1 | ARC18 | RHO4 | IQG1 | LSB3 | GCS1 | ARC15 | VRP1 | MSB4	69	YNL084C | YNL032W | YBR059C | YAL003W | YIL129C | YAR014C | YLR319C | YOR181W | YBL105C | YIL034C | YHR115C | YNL116W | YOR329C | YNL020C | YIL138C | YKL007W | YIL095W | YPR154W | YMR092C | YGR136W | YDL134C | YJR125C | YDR309C | YOR367W | YLL038C | YNL271C | YHR016C | YOR127W | YGR238C | YGR080W | YDR063W | YNL079C | YCL034W | YIL105C | YBR108W | YOR094W | YOR304C-A | YLL050C | YIL159W | YBR234C | YNL293W | YNL047C | YDL029W | YBL007C | YOR122C | YLR429W | YJR065C | YKL203C | YDL161W | YIL118W | YCR088W | YJL128C | YNL138W | YDR129C | YDL188C | YHR114W | YLR206W | YNR035C | YDL135C | YOR043W | YHR158C | YLR370C | YKR055W | YPL242C | YFR024C-A | YDL226C | YIL062C | YLR337C | YOL112W	TAO3 | SRV2 | EFB1 | PKC1 | ARC40 | BNR1 | SCD5 | COF1 | BUD14 | END3 | | PBS2 | LAS17 | MSB3 | RGA1 | IQG1 | LSB5 | SIW14 | LSB1 | GIC2 | YSC84 | PRK1 | AKL1 | KEL1 | ARK1 | TWF1 | RDI1 | ARF3 | WHI2 | MSB4 | PPH22 | SCP1 | DMA1 | SAC6 | DMA2 | BNI1 | PIN3 | TPM2 | BZZ1 | PFY1 | ENT3 | KEL2 | RHO4 | ENT4 | CAP2 | RHO3 | BUD6 | SLM2 | ABP1 | ENT2 | CRN1 | PPH21 | SLM1 | TPM1 | AIP1 | CAP1 | TOR2 | GCS1 | SLA1 | LSB3 | VRP1 | ARP2 | ARC18 | ARC35 | ENT1 | ARP3 | ARC15	69	YIL129C | YNL138W | YAL003W | YBL105C | YBR234C | YIL159W | YOR329C | YLL050C | YAR014C | YNL084C | YBR108W | YJL128C | YOR181W | YNL293W | YOR127W | YPL242C | YCL034W | YNL032W | YGR136W | YDR063W | YDR309C | YHR016C | YIL095W | YBR059C | YHR158C | YOR304C-A | YNL020C | YGR080W | YDL135C | YOR094W | YOR043W | YOL112W | YDL188C | YOR367W | YHR115C | YDR129C | YNL116W | YNL271C | YPR154W | YIL138C | YHR114W | YOR122C | YJR125C | YGR238C | YKR055W | YLL038C | YIL034C | YIL118W | YLR319C | YNL047C | YCR088W | YLR206W | YLR429W | YDL134C | YIL105C | YNL079C | YMR092C | YKL007W | YKL203C | YDL226C | YBL007C | YFR024C-A | YLR337C | YDL029W | YLR370C | YNR035C | YDL161W | YJR065C | YIL062C	NA	NA	NA	NA	NA
actin filament polymerization	GO:0030041	P	P	0.0594327	1.89421	-1.47873	3.6308	0.443223	0.483576	-1.30745	1.85528	BUD14 | LAS17 | CAP2 | CAP1 | PIN3 | AIP1 | LSB1 | BNI1 | TWF1 | | BNR1 | ARC40 | ARP2 | SLA1 | PFY1 | CRN1 | ARP3 | ABP1 | BZZ1 | ARC35 | ARC18 | ARC15 | VRP1	24	YAR014C | YOR181W | YIL034C | YKL007W | YPR154W | YMR092C | YGR136W | YNL271C | YGR080W | YDR063W | YBR108W | YIL159W | YBR234C | YDL029W | YBL007C | YOR122C | YLR429W | YJR065C | YCR088W | YHR114W | YNR035C | YLR370C | YIL062C | YLR337C	ARC40 | BNR1 | BUD14 | | LAS17 | LSB1 | TWF1 | BNI1 | PIN3 | BZZ1 | PFY1 | CAP2 | ABP1 | CRN1 | AIP1 | CAP1 | SLA1 | VRP1 | ARP2 | ARC18 | ARC35 | ARP3 | ARC15	24	YBR234C | YIL159W | YAR014C | YBR108W | YOR181W | YGR136W | YDR063W | YGR080W | YNL271C | YPR154W | YHR114W | YOR122C | YIL034C | YCR088W | YLR429W | YMR092C | YKL007W | YBL007C | YLR337C | YDL029W | YLR370C | YNR035C | YJR065C | YIL062C	NA	NA	NA	NA	NA
actin filament reorganization	GO:0090527	P	P	0.506009	1.7092	-1.25402	4.63944	0.441382	0.578131	-0.517589	3.97973	TAO3 | TPM1 | TOR2 | GCS1	4	YIL129C | YNL079C | YKL203C | YDL226C	TAO3 | TPM1 | TOR2 | GCS1	4	YIL129C | YNL079C | YKL203C | YDL226C	NA	NA	NA	NA	NA
actin filament reorganization involved in cell cycle	GO:0030037	P	P	0.638312	2.8812	-4.27887	3.57107	0.792198	0.207322	-2.3367	0.27805	TOR2 | GCS1	2	YKL203C | YDL226C	TOR2 | GCS1	2	YKL203C | YDL226C	Overlapping_Deletion_Suppressors	DOXO_HLD_Specific_Deletion_Suppressors	NA	NA	NA
actin filament severing	GO:0051014	P	P	0.560743	0.629882	-1.11637	0.907432	-0.017174	0.908241	1.33949	2.11627	TWF1 | | COF1 | SRV2	4	YGR080W | YDR063W | YLL050C | YNL138W	SRV2 | COF1 | | TWF1	4	YNL138W | YLL050C | YDR063W | YGR080W	NA	NA	NA	NA	NA
actin filament-based process	GO:0030029	P	P	-0.0763599	2.65689	-0.338801	4.36063	-0.229118	2.8908	0.233791	4.61132	BEM4 | END3 | SIT4 | REF2 | SIW14 | NAT3 | AKL1 | EFB1 | TAO3 | SDA1 | GLC7 | MYO2 | GEA2 | BUD14 | SAC7 | SPA2 | CDC15 | CBK1 | BUD6 | LAS17 | PEA2 | APP1 | PKC1 | GEA1 | AVO2 | CAP2 | DMA1 | DMA2 | SCD5 | ARK1 | TPM2 | CAP1 | PRK1 | PIN3 | | AIP1 | LSB1 | PPH21 | ENT3 | SHS1 | GRX3 | GIC2 | NOP15 | SCP1 | LST8 | ENT4 | MDM20 | SSK2 | SUR7 | BNI1 | SFK1 | YSC84 | RGA1 | SSK1 | KEL2 | TWF1 | TPM1 | LSB5 | VPS1 | BIT61 | SLM1 | ARF3 | COF1 | BNR1 | ARC40 | MSB3 | SLM2 | FMP45 | ARP2 | SLA1 | ACF2 | PFY1 | CRN1 | ARP3 | TOR2 | ENT1 | RHO3 | ABP1 | GRX4 | PBS2 | SRV2 | SAC6 | SWF1 | PPH22 | BZZ1 | ENT2 | ARC35 | ROT1 | PAN1 | RDI1 | WHI2 | KEL1 | ARC18 | RHO4 | SYP1 | IQG1 | RSP5 | SAC3 | AVO1 | LSB3 | GCS1 | VPS52 | SHE4 | RVS161 | SLG1 | ARC15 | VRP1 | MSB4	113	YPL161C | YNL084C | YDL047W | YDR195W | YNL032W | YPR131C | YBR059C | YAL003W | YIL129C | YGR245C | YER133W | YOR326W | YEL022W | YAR014C | YDR389W | YLL021W | YAR019C | YNL161W | YLR319C | YOR181W | YER149C | YNL094W | YBL105C | YJR031C | YMR068W | YIL034C | YHR115C | YNL116W | YOR329C | YNL020C | YIL138C | YKL007W | YIL095W | YPR154W | YIR003W | YMR092C | YGR136W | YDL134C | YJR125C | YDL225W | YDR098C | YDR309C | YNL110C | YOR367W | YNL006W | YLL038C | YOL076W | YNR031C | YML052W | YNL271C | YKL051W | YHR016C | YOR127W | YLR006C | YNL194C | YGR238C | YGR080W | YDR063W | YNL079C | YCL034W | YGL160W | YKR001C | YJL058C | YIL105C | YBR108W | YOR094W | YOR304C-A | YLL050C | YIL159W | YBR234C | YNL293W | YNL047C | YDL222C | YDL029W | YBL007C | YLR144C | YOR122C | YLR429W | YJR065C | YKL203C | YDL161W | YIL118W | YCR088W | YER174C | YJL128C | YNL138W | YDR129C | YDR126W | YDL188C | YHR114W | YLR206W | YNR035C | YMR200W | YIR006C | YDL135C | YOR043W | YHR158C | YLR370C | YKR055W | YCR030C | YPL242C | YER125W | YDR159W | YOL078W | YFR024C-A | YDL226C | YDR484W | YOR035C | YCR009C | YOR008C | YIL062C | YLR337C | YOL112W	BEM4 | GLC7 | SIT4 | NAT3 | PAN1 | TAO3 | SAC7 | SRV2 | MYO2 | EFB1 | MDM20 | PKC1 | CBK1 | SHS1 | SDA1 | ARC40 | BNR1 | SCD5 | COF1 | SSK1 | NOP15 | GEA1 | BUD14 | SPA2 | END3 | AVO1 | | GRX3 | SUR7 | PBS2 | LAS17 | SFK1 | ROT1 | MSB3 | RGA1 | CDC15 | IQG1 | SAC3 | LSB5 | PEA2 | SIW14 | LSB1 | GIC2 | LST8 | GEA2 | YSC84 | PRK1 | AKL1 | GRX4 | KEL1 | FMP45 | VPS1 | SWF1 | ARK1 | SSK2 | TWF1 | RDI1 | ARF3 | WHI2 | MSB4 | PPH22 | SCP1 | DMA1 | SAC6 | DMA2 | SYP1 | BNI1 | PIN3 | TPM2 | BZZ1 | AVO2 | PFY1 | ENT3 | KEL2 | APP1 | RHO4 | ENT4 | CAP2 | RHO3 | BUD6 | SLM2 | ABP1 | ENT2 | CRN1 | PPH21 | SLM1 | TPM1 | AIP1 | CAP1 | TOR2 | RSP5 | GCS1 | SLA1 | LSB3 | RVS161 | VRP1 | ARP2 | VPS52 | ARC18 | ARC35 | ENT1 | ARP3 | ARC15 | SHE4 | SLG1 | REF2 | ACF2 | BIT61	113	YPL161C | YER133W | YDL047W | YPR131C | YIR006C | YIL129C | YDR389W | YNL138W | YOR326W | YAL003W | YOL076W | YBL105C | YNL161W | YDL225W | YGR245C | YBR234C | YIL159W | YOR329C | YLL050C | YLR006C | YNL110C | YJR031C | YAR014C | YLL021W | YNL084C | YOL078W | YBR108W | YDR098C | YML052W | YJL128C | YOR181W | YKL051W | YMR200W | YNL293W | YOR127W | YAR019C | YPL242C | YDR159W | YCL034W | YER149C | YNL032W | YGR136W | YDR063W | YDR309C | YNL006W | YEL022W | YHR016C | YIL095W | YBR059C | YER174C | YHR158C | YDL222C | YKR001C | YGL160W | YOR304C-A | YDR126W | YNL020C | YNR031C | YGR080W | YDL135C | YOR094W | YOR043W | YOL112W | YDL188C | YOR367W | YHR115C | YDR129C | YNL116W | YCR030C | YNL271C | YPR154W | YIL138C | YHR114W | YMR068W | YOR122C | YJR125C | YGR238C | YNL094W | YNL194C | YKR055W | YLL038C | YIL034C | YIL118W | YLR319C | YNL047C | YCR088W | YLR206W | YIR003W | YLR429W | YDL134C | YIL105C | YNL079C | YMR092C | YKL007W | YKL203C | YER125W | YDL226C | YBL007C | YFR024C-A | YCR009C | YLR337C | YDL029W | YDR484W | YLR370C | YNR035C | YDL161W | YJR065C | YIL062C | YOR035C | YOR008C | YDR195W | YLR144C | YJL058C	NA	NA	2-0.4-1; 3-0.4.1-0	2-0.4-1	0.0362146
actin lateral binding	GO:0003786	F	F	0.191352	0.368848	0.081647	1.51266	0.606314	0.0456837	-2.02813	1.1393	TPM2 | TPM1	2	YIL138C | YNL079C	TPM2 | TPM1	2	YIL138C | YNL079C	DOXO_HLD_Specific_Deletion_Suppressors	NA	NA	NA	NA
actin monomer binding	GO:0003785	F	F	-0.195366	0.316797	-0.630241	0.970374	0.453193	0.120855	-0.587231	0.513102	YIH1 | TWF1 | PFY1	3	YCR059C | YGR080W | YOR122C	YIH1 | TWF1 | PFY1	3	YCR059C | YGR080W | YOR122C	NA	NA	NA	NA	NA
actin nucleation	GO:0045010	P	P	-0.00701836	2.30585	-2.5425	4.25679	0.584974	0.482612	-1.76546	1.96561	LAS17 | PIN3 | LSB1 | BNI1 | | ARC40 | ARP2 | CRN1 | ARP3 | BZZ1 | ARC35 | ARC18 | ARC15 | VRP1	14	YOR181W | YPR154W | YGR136W | YNL271C | YDR063W | YBR234C | YDL029W | YLR429W | YJR065C | YHR114W | YNR035C | YLR370C | YIL062C | YLR337C	ARC40 | LAS17 | LSB1 | | BNI1 | PIN3 | BZZ1 | CRN1 | VRP1 | ARP2 | ARC18 | ARC35 | ARP3 | ARC15	14	YBR234C | YOR181W | YGR136W | YDR063W | YNL271C | YPR154W | YHR114W | YLR429W | YLR337C | YDL029W | YLR370C | YNR035C | YJR065C | YIL062C	DOXO_EG_Specific_Deletion_Suppresors	NA	NA	NA	NA
actin polymerization or depolymerization	GO:0008154	P	P	0.123622	1.76813	-1.39739	3.39134	0.379423	0.560302	-1.05553	2.09859	BUD14 | LAS17 | CAP2 | TPM2 | CAP1 | PIN3 | AIP1 | LSB1 | BNI1 | TWF1 | | TPM1 | COF1 | BNR1 | ARC40 | ARP2 | SLA1 | PFY1 | CRN1 | ARP3 | ABP1 | SRV2 | BZZ1 | ARC35 | ARC18 | ARC15 | VRP1	28	YAR014C | YOR181W | YIL034C | YIL138C | YKL007W | YPR154W | YMR092C | YGR136W | YNL271C | YGR080W | YDR063W | YNL079C | YBR108W | YLL050C | YIL159W | YBR234C | YDL029W | YBL007C | YOR122C | YLR429W | YJR065C | YCR088W | YNL138W | YHR114W | YNR035C | YLR370C | YIL062C | YLR337C	SRV2 | ARC40 | BNR1 | COF1 | BUD14 | | LAS17 | LSB1 | TWF1 | BNI1 | PIN3 | TPM2 | BZZ1 | PFY1 | CAP2 | ABP1 | CRN1 | TPM1 | AIP1 | CAP1 | SLA1 | VRP1 | ARP2 | ARC18 | ARC35 | ARP3 | ARC15	28	YNL138W | YBR234C | YIL159W | YLL050C | YAR014C | YBR108W | YOR181W | YGR136W | YDR063W | YGR080W | YNL271C | YPR154W | YIL138C | YHR114W | YOR122C | YIL034C | YCR088W | YLR429W | YNL079C | YMR092C | YKL007W | YBL007C | YLR337C | YDL029W | YLR370C | YNR035C | YJR065C | YIL062C	NA	NA	NA	NA	NA
activating transcription factor binding	GO:0033613	F	F	-1.52747	4.1102	2.62028	5.87559	-1.45482	5.38985	2.71631	9.12475	HAP4 | SNF5 | PGD1 | SNF2 | SIN4 | BMH1 | GCR2 | MCM1 | GAL80 | TAF4 | MET32 | MET28 | GRX3 | THI3 | MOT3 | SWI1 | GRX4 | ADR1 | SRB4 | TAF12 | GAL11	21	YKL109W | YBR289W | YGL025C | YOR290C | YNL236W | YER177W | YNL199C | YMR043W | YML051W | YMR005W | YDR253C | YIR017C | YDR098C | YDL080C | YMR070W | YPL016W | YER174C | YDR216W | YER022W | YDR145W | YOL051W	SNF2 | GCR2 | PGD1 | HAP4 | SIN4 | THI3 | GRX3 | GAL80 | MOT3 | MCM1 | TAF4 | GRX4 | MET32 | MET28 | BMH1 | GAL11 | SNF5 | TAF12 | ADR1 | SWI1 | SRB4	21	YOR290C | YNL199C | YGL025C | YKL109W | YNL236W | YDL080C | YDR098C | YML051W | YMR070W | YMR043W | YMR005W | YER174C | YDR253C | YIR017C | YER177W | YOL051W | YBR289W | YDR145W | YDR216W | YPL016W | YER022W	Overlapping_Deletion_Enhancers	NA	3-0.5.1-0	3-0.5.1-0	0.013555
activation of adenylate cyclase activity	GO:0007190	P	P	0.122413	NA	0.427206	NA	-0.201845	NA	0.350277	NA	RAS2	1	YNL098C	RAS2	1	YNL098C	NA	NA	NA	NA	NA
activation of GTPase activity	GO:0090630	P	P	0.434153	0.762727	0.288042	3.06268	0.0296676	0.267844	0.152052	1.21642	MRS6 | GYL1 | MDR1 | GYP5 | BUB2 | GYP7 | ROM1 | GYP6 | MSB3 | GYP1 | MSB4	11	YOR370C | YMR192W | YGR100W | YPL249C | YMR055C | YDL234C | YGR070W | YJL044C | YNL293W | YOR070C | YOL112W	MRS6 | GYP5 | GYP7 | MSB3 | MDR1 | BUB2 | GYP6 | GYL1 | MSB4 | ROM1 | GYP1	11	YOR370C | YPL249C | YDL234C | YNL293W | YGR100W | YMR055C | YJL044C | YMR192W | YOL112W | YGR070W | YOR070C	NA	NA	NA	NA	NA
activation of MAPK activity	GO:0000187	P	P	0.369775	0.880854	-0.880226	1.17772	-0.174957	0.437889	0.534331	0.313982	MKK1 | MKK2 | STE7 | PBS2	4	YOR231W | YPL140C | YDL159W | YJL128C	MKK1 | STE7 | PBS2 | MKK2	4	YOR231W | YDL159W | YJL128C | YPL140C	NA	NA	NA	NA	NA
activation of MAPK activity involved in conjugation with cellular fusion	GO:0071508	P	P	0.552062	NA	-1.30653	NA	0.196608	NA	0.623726	NA	STE7	1	YDL159W	STE7	1	YDL159W	NA	NA	NA	NA	NA
activation of MAPK activity involved in osmosensory signaling pathway	GO:0000169	P	P	1.34962	NA	-2.3518	NA	0.211335	NA	0.269451	NA	PBS2	1	YJL128C	PBS2	1	YJL128C	DOXO_EG_Specific_Deletion_Suppresors	NA	NA	NA	NA
activation of MAPKK activity	GO:0000186	P	P	0.890223	0.162691	0.313008	1.08853	0.252544	0.284875	-0.454843	1.029	STE11 | SSK2 | SSK22 | BCK1	4	YLR362W | YNR031C | YCR073C | YJL095W	SSK22 | BCK1 | SSK2 | STE11	4	YCR073C | YJL095W | YNR031C | YLR362W	NA	NA	NA	NA	NA
activation of MAPKKK activity	GO:0000185	P	P	0.0159385	0.344093	-0.907289	0.239418	0.240845	0.3721	0.0733315	1.60686	SSK1 | STE20	2	YLR006C | YHL007C	SSK1 | STE20	2	YLR006C | YHL007C	NA	NA	NA	NA	NA
activation of MAPKKK activity involved in osmosensory signaling pathway	GO:0000167	P	P	0.259249	NA	-0.737995	NA	-0.0222695	NA	1.20956	NA	SSK1	1	YLR006C	SSK1	1	YLR006C	NA	NA	NA	NA	NA
activation of mitotic cell cycle spindle assembly checkpoint	GO:0090268	P	P	0.705406	NA	-1.12479	NA	-0.0712166	NA	-1.34044	NA	MAD1	1	YGL086W	MAD1	1	YGL086W	NA	NA	NA	NA	NA
activation of protein kinase activity	GO:0032147	P	P	-0.718688	3.78923	1.20178	4.59544	-0.914144	4.7618	1.08332	7.96383	CKS1 | RPP1A | RPP2B | RPP1B | ATG17 | STE11 | SLI15 | MKK1 | STD1 | LST8 | SSK2 | SSK1 | SSK22 | ATG13 | BCK1 | MKK2 | STE7 | DPB11 | PBS2 | STE20 | RPP2A	21	YBR135W | YDL081C | YDR382W | YDL130W | YLR423C | YLR362W | YBR156C | YOR231W | YOR047C | YNL006W | YNR031C | YLR006C | YCR073C | YPR185W | YJL095W | YPL140C | YDL159W | YJL090C | YJL128C | YHL007C | YOL039W	CKS1 | RPP2B | SLI15 | SSK1 | RPP1B | MKK1 | SSK22 | STE7 | PBS2 | MKK2 | LST8 | STD1 | BCK1 | SSK2 | STE20 | ATG13 | STE11 | RPP1A | DPB11 | ATG17 | RPP2A	21	YBR135W | YDR382W | YBR156C | YLR006C | YDL130W | YOR231W | YCR073C | YDL159W | YJL128C | YPL140C | YNL006W | YOR047C | YJL095W | YNR031C | YHL007C | YPR185W | YLR362W | YDL081C | YJL090C | YLR423C | YOL039W	NA	NA	NA	NA	NA
actomyosin contractile ring	GO:0005826	C	C	0.300675	0.818943	0.586255	2.80133	-1.33388	5.27591	1.80415	8.6656	GRR1 | CYK3 | SPA2 | SPH1 | BUD4 | TPM2 | MLC2 | TPM1 | CRN1 | IQG1	10	YJR090C | YDL117W | YLL021W | YLR313C | YJR092W | YIL138C | YPR188C | YNL079C | YLR429W | YPL242C	GRR1 | SPA2 | CYK3 | IQG1 | TPM2 | MLC2 | CRN1 | BUD4 | TPM1 | SPH1	10	YJR090C | YLL021W | YDL117W | YPL242C | YIL138C | YPR188C | YLR429W | YJR092W | YNL079C | YLR313C	NA	NA	NA	NA	NA
actomyosin contractile ring actin filament bundle assembly	GO:0071519	P	P	1.22605	NA	0.824328	NA	0.367116	NA	-1.25628	NA	BNI1	1	YNL271C	BNI1	1	YNL271C	NA	NA	NA	NA	NA
actomyosin contractile ring assembly	GO:0000915	P	P	-0.09579	1.68698	1.64666	1.48753	-2.31485	6.71717	2.73182	9.26713	REF2 | GLC7 | SHS1 | NOP15 | BNI1	5	YDR195W | YER133W | YDL225W | YNL110C | YNL271C	GLC7 | SHS1 | NOP15 | BNI1 | REF2	5	YER133W | YDL225W | YNL110C | YNL271C | YDR195W	DOXO_HLD_Specific_Deletion_Enhancers	NA	NA	NA	NA
actomyosin contractile ring contraction	GO:0000916	P	P	-0.750609	2.13334	0.516508	1.30669	0.911721	0.695936	-1.17896	0.920094	NET1 | CHS2 | TOF2 | MLC2 | BUB2	5	YJL076W | YBR038W | YKR010C | YPR188C | YMR055C	BUB2 | MLC2 | TOF2 | CHS2 | NET1	5	YMR055C | YPR188C | YKR010C | YBR038W | YJL076W	NA	NA	NA	NA	NA
actomyosin, actin portion	GO:0042643	C	C	0.789271	NA	0.120535	NA	-0.209121	NA	-1.73729	NA	AIP1	1	YMR092C	AIP1	1	YMR092C	NA	NA	NA	NA	NA
acyl binding	GO:0000035	F	F	-9.39811	2.63342	8.52633	3.35676	-1.08827	2.79136	6.70495	7.37237	ACP1 | BUD20	2	YKL192C | YLR074C	BUD20 | ACP1	2	YLR074C | YKL192C	Overlapping_Deletion_Enhancers	DOXO_EG_Specific_Deletion_Enhancers	NA	NA	NA
acyl-CoA ceramide synthase complex	GO:0061576	C	C	0.977925	0.637301	-3.36924	3.70466	0.330489	0.512633	-2.36737	2.40461	LAC1 | LAG1 | LIP1	3	YKL008C | YHL003C | YMR298W	LAC1 | LAG1 | LIP1	3	YKL008C | YHL003C | YMR298W	Overlapping_Deletion_Suppressors	NA	NA	NA	NA
acyl-CoA dehydrogenase activity	GO:0003995	F	F	0.0771168	0.415269	0.89807	1.00755	0.107445	0.360872	-1.16857	0.079702	| POX1	2	YPR004C | YGL205W	| POX1	2	YPR004C | YGL205W	NA	NA	NA	NA	NA
acyl-CoA hydrolase activity	GO:0047617	F	F	0.974933	NA	0.313987	NA	0.577206	NA	-1.19094	NA	TES1	1	YJR019C	TES1	1	YJR019C	NA	NA	NA	NA	NA
acyl-CoA metabolic process	GO:0006637	P	P	-2.5905	5.49439	3.74063	5.89849	-0.780707	1.9904	1.96095	5.8719	KGD2 | PDA1 | HFA1 | ERG12 | LAT1 | MVD1 | ACC1 | CIT1 | PDB1 | ACS1 | LSC1 | PDX1 | FAA1 | FAA4 | TES1 | HMG1 | ACH1 | ERG8	18	YDR148C | YER178W | YMR207C | YMR208W | YNL071W | YNR043W | YNR016C | YNR001C | YBR221C | YAL054C | YOR142W | YGR193C | YOR317W | YMR246W | YJR019C | YML075C | YBL015W | YMR220W	ERG12 | MVD1 | PDB1 | PDA1 | HFA1 | ACS1 | ACC1 | PDX1 | HMG1 | FAA1 | ERG8 | LAT1 | LSC1 | FAA4 | TES1 | ACH1 | CIT1 | KGD2	18	YMR208W | YNR043W | YBR221C | YER178W | YMR207C | YAL054C | YNR016C | YGR193C | YML075C | YOR317W | YMR220W | YNL071W | YOR142W | YMR246W | YJR019C | YBL015W | YNR001C | YDR148C	DOXO_EG_Specific_Deletion_Enhancers	NA	NA	NA	NA
acyl-CoA oxidase activity	GO:0003997	F	F	0.370756	NA	0.185623	NA	-0.147729	NA	-1.22493	NA	POX1	1	YGL205W	POX1	1	YGL205W	NA	NA	NA	NA	NA
acylglycerol lipase activity	GO:0047372	F	F	0.316987	0.646813	0.696365	1.58781	0.0170721	0.380478	-0.0211085	0.980377	| EHT1 | ROG1 | YJU3 | EEB1	8	YDL057W | YMR210W | YBR177C | YDL109C | YGL144C | YKL094W | YPL095C | YDR444W	| ROG1 | YJU3 | EHT1 | EEB1	8	YDL057W | YMR210W | YGL144C | YKL094W | YDL109C | YDR444W | YBR177C | YPL095C	NA	NA	NA	NA	NA
acylglycerone-phosphate reductase activity	GO:0000140	F	F	0.497613	NA	2.90724	NA	0.286766	NA	-0.02484	NA	AYR1	1	YIL124W	AYR1	1	YIL124W	DOXO_EG_Specific_Deletion_Enhancers	NA	NA	NA	NA
Ada2/Gcn5/Ada3 transcription activator complex	GO:0005671	C	C	-7.75898	6.41198	2.12347	9.27105	0.138613	2.29288	-0.878204	3.43845	HFI1 | NGG1 | SGF29 | GCN5 | AHC2 | AHC1	6	YPL254W | YDR176W | YCL010C | YGR252W | YCR082W | YOR023C	HFI1 | AHC2 | AHC1 | SGF29 | NGG1 | GCN5	6	YPL254W | YCR082W | YOR023C | YCL010C | YDR176W | YGR252W	DOXO_EG_Specific_Deletion_Enhancers	NA	NA	NA	NA
adaptation of signaling pathway by response to pheromone involved in conjugation with cellular fusion	GO:0000754	P	P	0.502239	0.531631	0.215088	2.19411	-0.1275	0.832882	-0.768571	1.6061	VPS64 | SST2 | MSG5 | CSN9 | CNB1 | CSN12 | ROG3 | CMP2 | RRI1 | RRI2 | CLN2 | SDP1 | BAR1 | CSI1 | POG1 | CNA1 | FAR10 | FAR7 | FAR11 | FAR8 | ROD1 | FAR3	22	YDR200C | YLR452C | YNL053W | YDR179C | YKL190W | YJR084W | YFR022W | YML057W | YDL216C | YOL117W | YPL256C | YIL113W | YIL015W | YMR025W | YIL122W | YLR433C | YLR238W | YFR008W | YNL127W | YMR029C | YOR018W | YMR052W	SST2 | CNA1 | BAR1 | MSG5 | CLN2 | CMP2 | RRI2 | CSI1 | CSN12 | RRI1 | SDP1 | CNB1 | VPS64 | POG1 | ROD1 | FAR8 | FAR3 | FAR11 | CSN9 | FAR10 | ROG3 | FAR7	22	YLR452C | YLR433C | YIL015W | YNL053W | YPL256C | YML057W | YOL117W | YMR025W | YJR084W | YDL216C | YIL113W | YKL190W | YDR200C | YIL122W | YOR018W | YMR029C | YMR052W | YNL127W | YDR179C | YLR238W | YFR022W | YFR008W	NA	NA	NA	NA	NA
adenine biosynthetic process	GO:0046084	P	P	-1.37867	4.29481	2.93965	5.23015	-0.051126	0.871661	-0.184671	0.934421	APT1 | ADE2 | HPT1 | ADE1 | XPT1 | ADE8	6	YML022W | YOR128C | YDR399W | YAR015W | YJR133W | YDR408C	HPT1 | XPT1 | ADE2 | ADE8 | APT1 | ADE1	6	YDR399W | YJR133W | YOR128C | YDR408C | YML022W | YAR015W	DOXO_EG_Specific_Deletion_Enhancers	NA	NA	NA	NA
adenine catabolic process	GO:0006146	P	P	1.00133	NA	-0.0794381	NA	0.0042897	NA	0.42495	NA	AAH1	1	YNL141W	AAH1	1	YNL141W	NA	NA	NA	NA	NA
adenine deaminase activity	GO:0000034	F	F	1.00133	NA	-0.0794381	NA	0.0042897	NA	0.42495	NA	AAH1	1	YNL141W	AAH1	1	YNL141W	NA	NA	NA	NA	NA
adenine nucleotide transmembrane transporter activity	GO:0000295	F	F	-0.863452	3.36881	-1.77848	4.06915	0.0159462	0.520439	-0.210976	1.86113	| ANT1 | AAC1 | SAL1 | AAC3 | PET9	6	YPR011C | YPR128C | YMR056C | YNL083W | YBR085W | YBL030C	AAC3 | | AAC1 | SAL1 | ANT1 | PET9	6	YBR085W | YPR011C | YMR056C | YNL083W | YPR128C | YBL030C	NA	NA	NA	NA	NA
adenine phosphoribosyltransferase activity	GO:0003999	F	F	-4.48917	7.89887	7.10717	9.10268	0.802696	0.461227	-0.73542	0.269072	APT1 | APT2	2	YML022W | YDR441C	APT1 | APT2	2	YML022W | YDR441C	DOXO_EG_Specific_Deletion_Enhancers	NA	NA	NA	NA
adenine salvage	GO:0006168	P	P	-3.40142	5.81215	5.40492	7.06497	0.145648	0.977883	0.2318	1.28168	APT1 | HPT1 | XPT1	3	YML022W | YDR399W | YJR133W	HPT1 | XPT1 | APT1	3	YDR399W | YJR133W | YML022W	DOXO_EG_Specific_Deletion_Enhancers	NA	NA	NA	NA
adenosine 5'-(hexahydrogen pentaphosphate) catabolic process	GO:1901911	P	P	-0.144384	NA	1.93627	NA	-0.361827	NA	0.399717	NA	DDP1	1	YOR163W	DDP1	1	YOR163W	NA	NA	NA	NA	NA
adenosine deaminase activity	GO:0004000	F	F	-0.532703	2.21425	1.6094	3.48161	0.48147	0.806026	0.456526	2.9163	TAD3 | TAD1 | TAD2	3	YLR316C | YGL243W | YJL035C	TAD3 | TAD2 | TAD1	3	YLR316C | YJL035C | YGL243W	NA	NA	NA	NA	NA
adenosine kinase activity	GO:0004001	F	F	0.334143	NA	-0.337114	NA	-1.08486	NA	1.87623	NA	ADO1	1	YJR105W	ADO1	1	YJR105W	NA	NA	NA	NA	NA
adenosine salvage	GO:0006169	P	P	0.334143	NA	-0.337114	NA	-1.08486	NA	1.87623	NA	ADO1	1	YJR105W	ADO1	1	YJR105W	NA	NA	NA	NA	NA
adenosylhomocysteinase activity	GO:0004013	F	F	-3.86664	NA	-1.55035	NA	0.677895	NA	-1.58552	NA	SAH1	1	YER043C	SAH1	1	YER043C	NA	NA	NA	NA	NA
adenosylmethionine decarboxylase activity	GO:0004014	F	F	0.477222	NA	-2.84393	NA	-0.15601	NA	0.224666	NA	SPE2	1	YOL052C	SPE2	1	YOL052C	DOXO_EG_Specific_Deletion_Suppresors	NA	NA	NA	NA
adenosylmethionine-8-amino-7-oxononanoate transaminase activity	GO:0004015	F	F	0.508626	NA	1.48211	NA	0.443257	NA	0.00626535	NA	BIO3	1	YNR058W	BIO3	1	YNR058W	NA	NA	NA	NA	NA
adenyl ribonucleotide binding	GO:0032559	F	F	-0.737894	3.5298	1.24855	4.78633	-1.08139	3.789	1.26617	5.59569	| PHO85 | SSA4 | SPS1 | MSE1 | MSY1 | AFG3 | MSM1 | MSH1 | PIM1 | SUV3 | MRH4 | YTA12 | PKH2 | MSF1 | SLM5 | MST1 | ATP1 | NAM2 | GIN4 | RFC5 | CDC28 | MCM7 | PRP43 | FAD1 | ROK1 | PRP2 | DBP6 | FOL3 | RFC4 | HSP10 | RAD50 | RVB1 | ORC1 | RSM23 | SSQ1 | MDJ1 | RNR1 | PRO1 | MSD1 | BCS1 | DIA4 | MET7 | MSS116 | ATP2 | MSK1 | RPT3 | MCM6 | VAS1 | RPT5 | VPS33 | RAD54 | VPS34 | RAD51 | RAD6 | RAD57 | YDJ1 | HFA1 | KCS1 | ADK1 | LCB5 | COQ8 | MES1 | DBP9 | STT4 | RAD55 | ARP8 | VPS15 | SSA1 | CDC7 | CTK1 | SSZ1 | PET112 | PRP22 | SNF2 | CDC19 | MSW1 | MDN1 | KRS1 | ERG12 | MTR4 | POS5 | VMA2 | GSH1 | SLM3 | SNF4 | BUD16 | RIX7 | MCK1 | ARO1 | HPR5 | SWR1 | NPR1 | PEX6 | KTI12 | UBA4 | FBP26 | NEW1 | AKL1 | DBF2 | SCH9 | CKA1 | MLH1 | CCA1 | MVD1 | HSP60 | CDC48 | SGS1 | FAL1 | ACC1 | YCK1 | MCM5 | ALA1 | YEF3 | SAT4 | ISW1 | SWE1 | THR1 | KKQ8 | YME1 | MCM2 | PRS3 | MYO2 | DUN1 | RIM11 | PDR5 | HXK2 | PIK1 | GUS1 | YBT1 | CAB1 | DBP5 | CDC5 | PIF1 | NMA1 | MAK5 | THS1 | SNQ2 | PRS5 | HSC82 | RRP3 | NMA2 | CCT8 | SPF1 | SSN3 | GCN2 | MCM3 | CDC15 | RCK2 | PRR1 | ARB1 | CDC34 | CDC9 | TIF1 | SSA2 | YCK2 | PRP28 | CBK1 | ELM1 | RDH54 | DBF20 | CKI1 | ISR1 | UBA3 | MSH3 | PGS1 | TIM44 | TPK2 | PYC1 | GET3 | SMC5 | UTP14 | TRL1 | SSB2 | BPT1 | MET14 | MSH6 | RIS1 | YCF1 | MLH3 | KSS1 | PKC1 | HSP78 | ACS1 | DAK2 | FRS2 | HSP104 | PFK26 | PEX4 | VHS1 | HCA4 | RVB2 | STE11 | TAH11 | TYS1 | HRK1 | IRE1 | URA8 | BUB1 | GUT1 | RLI1 | ADE2 | SMC1 | PFK2 | FAB1 | YRF1-6 | BUD17 | YLF2 | SAM1 | HAS1 | YTA6 | ARG82 | PXA1 | PEX1 | UBC8 | CCT2 | TOR1 | FAA2 | KNS1 | DNA2 | ISW2 | SMC2 | PFK27 | ARK1 | PAN6 | CMK2 | XKS1 | RAD26 | APA2 | HXK1 | LSB6 | RPT6 | CMK1 | KIN3 | PRS4 | KIN4 | CYR1 | YTA7 | MYO4 | MDL1 | MGS1 | YPK2 | RAD24 | SSC1 | URA2 | PRK1 | RIO1 | ISM1 | DHR2 | TPK1 | CDC123 | NRK1 | NAM7 | ECM10 | YGK3 | UBC12 | UBC1 | CCT4 | MLH2 | CAF16 | FIT1 | MSP1 | KIN2 | HRQ1 | KIN82 | PDR11 | ATM1 | ASN1 | BIO4 | PAN3 | CCT3 | MSH5 | YAK1 | SMY1 | MCX1 | KIP1 | IME2 | CHD1 | RFC2 | SSE2 | ADK2 | SCY1 | ECM16 | DBP3 | FAA1 | ADE1 | PCH2 | IPL1 | KIN1 | SLT2 | RIO2 | ADE3 | HOG1 | GAL3 | HIS1 | PSK1 | ULA1 | ASN2 | RAD5 | PGK1 | VMR1 | MKK1 | DAK1 | MRK1 | GUK1 | PFK1 | TPK3 | RCK1 | AFG2 | APA1 | CTF18 | MYO3 | CLA4 | AFG1 | PMC1 | KRE33 | URA7 | ALK1 | DBP2 | ADP1 | MOD5 | PXA2 | SSK2 | THI20 | DED1 | ECM32 | DBP1 | TOP2 | RMA1 | FMP48 | DUR1,2 | ADE6 | RFC3 | FOL1 | CHL1 | HMI1 | MPH1 | YKU80 | ARG5,6 | PDR15 | AUS1 | CAB5 | ADO1 | GLK1 | HIS4 | DRS2 | SSK22 | MIS1 | DNF3 | KIP2 | FAA4 | SKY1 | UBC5 | SSB1 | YOR1 | SAP1 | SMK1 | TOS3 | SMC3 | THI6 | SKM1 | HEF3 | SGV1 | ATG1 | PYK2 | BCK1 | MKK2 | LHS1 | SMC4 | MET3 | SRX1 | PYC2 | HCS1 | STE7 | PRS2 | UBC11 | PRR2 | YPK1 | SSA3 | PKH1 | PCK1 | DMC1 | ILS1 | PRP5 | CDC60 | CCC2 | THI21 | MEK1 | TEL1 | CDC6 | HOM3 | CPA2 | UTR1 | ARG1 | SAM2 | FAA3 | SPB4 | SEC18 | DNL4 | CDC8 | PDR12 | RAD16 | KCC4 | FAU1 | PMA2 | ADE5,7 | GCN20 | FUS3 | DBP10 | YND1 | SUA5 | ARP2 | TCM62 | ORC5 | HFM1 | FUN30 | ARP3 | TOR2 | RNR3 | KIN28 | SLN1 | SKS1 | YKU70 | URK1 | MSH4 | RFC1 | VIP1 | VPS4 | PRI1 | RRM3 | EMI2 | PBS2 | PDR10 | STE20 | NFT1 | HTS1 | MSS4 | DNF1 | TCP1 | YCK3 | PTK2 | UBA1 | PKH3 | YNK1 | SNF1 | PSK2 | DRS1 | DHH1 | DNF2 | HSL1 | RPT1 | STH1 | DCR2 | SLH1 | KAR2 | PAP1 | RPT2 | PMA1 | MPS1 | GLN1 | MDL2 | GLN4 | SKI2 | NBP35 | MYO5 | PMS1 | SPO11 | MSH2 | LCB4 | WRS1 | RBK1 | CKA2 | SEN1 | ERG8 | CFD1 | EAP1 | SAK1 | PMR1 | PCA1 | TFP1 | UBA2 | VMA5 | KSP1 | GRC3 | DBP7 | BUD32 | CIN8 | UBC4 | SSE1 | GSH2 | QRI8 | HSP82	539	YER087W | YPL031C | YER103W | YDR523C | YOL033W | YMR293C | YPL097W | YER017C | YGR171C | YHR120W | YGR102C | YBL022C | YPL029W | YGL064C | YMR089C | YOL100W | YPR047W | YCR024C | YKL194C | YBL099W | YLR382C | YDR507C | YBR087W | YBR160W | YBR202W | YGL120C | YDL045C | YGL171W | YNR011C | YNR038W | YMR113W | YOL094C | YOR020C | YNL250W | YJL046W | YDR190C | YML065W | YGL129C | YLR369W | YFL016C | YER070W | YDR300C | YPL104W | YDR375C | YHR011W | YOR241W | YDR194C | YJR121W | YNL073W | YDR394W | YGL201C | YGR094W | YOR117W | YLR396C | YGL163C | YLR240W | YER095W | YGL058W | YDR004W | YDR341C | YNL064C | YMR207C | YDR017C | YDR226W | YLR260W | YGL119W | YGR264C | YLR276C | YLR305C | YDR076W | YOR141C | YBR097W | YAL005C | YDL017W | YKL139W | YHR064C | YBL080C | YER013W | YOR290C | YAL038W | YDR268W | YLR106C | YDR037W | YMR208W | YJL050W | YPL188W | YBR127C | YJL101C | YDL033C | YGL115W | YEL029C | YLL034C | YNL307C | YDR127W | YJL092W | YDR334W | YNL183C | YNL329C | YKL110C | YHR111W | YJL155C | YNL040W | YPL226W | YBR059C | YGR092W | YLR345W | YHR205W | YIL035C | YMR167W | YER168C | YNR043W | YLR259C | YDL126C | YMR190C | YDR021W | YNR016C | YHR135C | YLR274W | YOR335C | YLR249W | YCR008W | YBR245C | YJL187C | YHR025W | YKL168C | YPR024W | YBL023C | YHL011C | YOR326W | YGR205W | YDL101C | YMR139W | YOR153W | YGL253W | YNL267W | YGL245W | YLL048C | YDR531W | YOR046C | YMR001C | YML061C | YLR328W | YBR142W | YIL078W | YDR011W | YOL061W | YMR186W | YHR065C | YGR010W | YJL008C | YEL031W | YPL042C | YDR283C | YEL032W | YAR019C | YLR248W | YKL116C | YER036C | YDR054C | YDL164C | YKR059W | YLL024C | YNL154C | YDR243C | YNL161W | YKL027W | YKL048C | YBR073W | YPR111W | YLR133W | YPR106W | YPR066W | YCR092C | YCL004W | YLR247C | YIL022W | YPL203W | YGL062W | YDL100C | YOL034W | YML093W | YJL087C | YNL209W | YLL015W | YKL001C | YDR097C | YOR191W | YDR135C | YPL164C | YGR040W | YBR028C | YBL105C | YDR258C | YAL054C | YFL053W | YFL022C | YLL026W | YIL107C | YGR133W | YDR247W | YJL033W | YPL235W | YLR362W | YJR046W | YGR185C | YKL161C | YHR003C | YOR267C | YHR079C | YJR124C | YJR103W | YGR188C | YHL032C | YDR091C | YOR128C | YFL008W | YMR205C | YLR036C | YFR019W | YNL339C | YNR027W | YHL014C | YLR180W | YMR290C | YPL074W | YDR173C | YPL147W | YKL197C | YEL012W | YIL142W | YJR066W | YKL215C | YER015W | YLL019C | YHR164C | YOR304W | YFR031C | YOL136C | YNL020C | YIL145C | YOL016C | YGR194C | YJR035W | YDR530C | YFR053C | YJL100W | YGL048C | YFR014C | YAR018C | YBL068W | YOR233W | YJL005W | YGR270W | YAL029C | YLR188W | YNL218W | YMR104C | YER173W | YJR045C | YJL130C | YIL095W | YOR119C | YPL040C | YKL078W | YJL164C | YLR215C | YNL129W | YMR080C | YEL030W | YOL128C | YNL247W | YLR306W | YDR177W | YDL143W | YLR035C | YFL028C | YDR534C | YGR028W | YLR096W | YBL009W | YDR291W | YCR091W | YIL013C | YMR301C | YPR145W | YNR057C | YKL025C | YJL014W | YDL154W | YJL141C | YKL079W | YBR227C | YBL063W | YJL106W | YER164W | YJR068W | YBR169C | YER170W | YGL083W | YMR128W | YOL075C | YGL078C | YNR047W | YOR317W | YAR015W | YBR186W | YPL150W | YPL209C | YDR122W | YHR030C | YNL207W | YGR204W | YLR113W | YDR009W | YER055C | YAL017W | YPL003W | YGR124W | YLR032W | YCR012W | YFR007W | YHL035C | YOR231W | YML070W | YDL079C | YDR454C | YGR240C | YKL166C | YGL034C | YGL158W | YLR397C | YGL059W | YCL050C | YMR078C | YKL129C | YNL298W | YKL171W | YEL052W | YGL006W | YCL047C | YNL132W | YDR020C | YBL039C | YGL021W | YNL112W | YCR011C | YOR274W | YKL188C | YNR031C | YOL055C | YOR204W | YER176W | YPL119C | YPL141C | YNL088W | YKL132C | YGR052W | YNR070W | YBR208C | YKL151C | YGR061C | YNL290W | YNL256W | YPL008W | YOL095C | YIR002C | YHR022C | YMR106C | YER069W | YDR406W | YOR011W | YDR196C | YJR105W | YCL040W | YCL030C | YAL026C | YCR073C | YBR084W | YMR162C | YPL155C | YMR246W | YMR216C | YDR059C | YDL229W | YGR281W | YER047C | YPR054W | YGL179C | YJL074C | YDR061W | YPL214C | YOL113W | YNL014W | YPR161C | YNR029C | YGL180W | YOR347C | YJL095W | YPL140C | YKL073W | YLR086W | YJR010W | YKL086W | YLR419W | YBR218C | YKL017C | YDL159W | YER099C | YOR339C | YDL214C | YKL126W | YBL075C | YDR490C | YKR097W | YPL236C | YER179W | YMR291W | YBL076C | YBR237W | YPL160W | YDR270W | YPL258C | YOR351C | YBL088C | YJL194W | YER052C | YJR109C | YJR049C | YOL058W | YDR502C | YDR248C | YHR033W | YIL009W | YFL002C | YIR016W | YBR080C | YOR005C | YJR057W | YPL058C | YBR114W | YCL024W | YER183C | YPL036W | YGL234W | YFR009W | YBL016W | YDL031W | YER005W | YGL169W | YDL029W | YBR044C | YNL261W | YIL042C | YGL251C | YLR446W | YAL019W | YJR065C | YDR332W | YBR025C | YKL203C | YIL066C | YDL108W | YIL147C | YDL025C | YPL026C | YMR284W | YNR012W | YFL003C | YOR217W | YLR410W | YPR173C | YIR008C | YHR031C | YDR516C | YJL128C | YOR328W | YHL007C | YKR103W | YPR033C | YDR208W | YER166W | YKR104W | YDR212W | YER123W | YJR059W | YKL210W | YDR466W | YKL067W | YDR477W | YOL045W | YLL008W | YDL160C | YOR291W | YDR093W | YKL101W | YKL145W | YIL126W | YLR361C | YGR271W | YJL034W | YKR002W | YDL007W | YGL008C | YDL028C | YPR035W | YPL270W | YOR168W | YLR398C | YGL091C | YMR109W | YLR143W | YNL082W | YHL022C | YOL090W | YOR171C | YOL097C | YCR036W | YOR061W | YLR430W | YMR220W | YIL003W | YKL204W | YER129W | YGL167C | YBR295W | YDL185W | YDR390C | YKL080W | YHR082C | YLL035W | YKR024C | YGR262C | YEL061C | YBR082C | YPL106C | YOL049W | YJL057C | YMR022W | YPL240C	MCM7 | MCM6 | RFC4 | HSP10 | RAD50 | AFG3 | RFC5 | PRP2 | DBP6 | VAS1 | SNF2 | PRP43 | CDC28 | RNR1 | PHO85 | VPS34 | MDN1 | ERG12 | PRP22 | RAD54 | RAD51 | RPT1 | SSZ1 | MES1 | RAD55 | RAD57 | STT4 | KRS1 | CDC7 | MTR4 | TFP1 | PRS5 | DBP9 | FOL3 | YEF3 | | BUD16 | PRO1 | SAT4 | DBP7 | ROK1 | ARP8 | VMA2 | ECM16 | NEW1 | PDR5 | FAD1 | DCR2 | BUD32 | CDC8 | MCM2 | SCH9 | ADK1 | VMA5 | KCS1 | ADE3 | THR1 | UTP14 | KAR2 | HSP60 | VPS33 | EAP1 | GSH1 | GRC3 | SPS1 | RVB1 | PIK1 | SSC1 | MVD1 | SSA4 | PCA1 | MSW1 | FAA3 | TRL1 | MYO2 | MCM5 | DHH1 | MCM3 | NAM2 | DHR2 | SLN1 | DBP2 | ATP1 | CTK1 | GSH2 | MLH1 | ARB1 | HSP104 | CCT4 | BCS1 | CCT8 | MCK1 | ALA1 | PKC1 | GUS1 | CBK1 | SNF1 | VPS15 | KRE33 | TYS1 | MST1 | YME1 | HSC82 | HAS1 | PAN3 | SKY1 | DNA2 | MSK1 | RAD24 | TIM44 | MSE1 | RBK1 | GLN4 | CKA1 | PEX6 | ARO1 | SMC3 | PIM1 | FAL1 | PFK26 | RRP3 | SUV3 | RLI1 | CLA4 | DBP1 | RIO2 | KTI12 | HFA1 | ADO1 | MSH6 | RSM23 | ACS1 | PFK1 | RNR3 | PEX4 | PRR1 | ASN2 | RIO1 | UBA4 | SSA2 | PFK27 | PGS1 | HPR5 | NPR1 | ACC1 | PGK1 | MRH4 | YCK1 | CDC123 | GIN4 | TPK3 | RDH54 | RAD6 | EMI2 | PRP28 | BPT1 | UBC1 | PTK2 | HOM3 | MKK1 | KIN4 | MSD1 | SSK22 | TOP2 | MAK5 | CDC9 | HXK2 | SSN3 | YPK2 | BUB1 | SLH1 | KIP2 | UBC8 | UTR1 | MSH1 | SAP1 | FAU1 | CMK2 | SAM1 | HCA4 | ATP2 | STE7 | SSA1 | PRS3 | CCA1 | SPF1 | ATG1 | YBT1 | CAB1 | ADP1 | IPL1 | YCF1 | PBS2 | MRK1 | MKK2 | FAB1 | CHL1 | URK1 | UBC5 | KKQ8 | TCM62 | TPK2 | PEX1 | HIS4 | SWR1 | GUT1 | YAK1 | PYK2 | BUD17 | MET3 | MIS1 | MYO3 | CDC5 | MYO4 | URA8 | HEF3 | CDC15 | ECM32 | PKH2 | SMC1 | SEN1 | KIN1 | MSF1 | GLK1 | MDL1 | TAH11 | QRI8 | DAK1 | MEK1 | THS1 | RMA1 | TOS3 | LSB6 | KNS1 | MSS4 | POS5 | DNF3 | CKI1 | BIO4 | ADK2 | GCN2 | PCH2 | HOG1 | FOL1 | DAK2 | YCK3 | MPH1 | RFC2 | SSB1 | FAA1 | DIA4 | MCX1 | PFK2 | SLM3 | SNQ2 | MSM1 | PXA1 | RVB2 | HSP78 | PIF1 | HRQ1 | YNK1 | DRS2 | PMS1 | TCP1 | KSS1 | KIN3 | MOD5 | SGS1 | MSH2 | ERG8 | KSP1 | APA1 | UBA3 | DBP3 | PSK1 | RAD5 | YGK3 | GAL3 | MSH4 | SAM2 | PRK1 | AKL1 | SMC5 | MDL2 | KCC4 | RAD26 | HCS1 | YRF1-6 | PCK1 | CTF18 | CAF16 | YOR1 | DUR1,2 | YCK2 | SMY1 | BCK1 | SMK1 | ECM10 | FIT1 | YPK1 | SRX1 | ARG5,6 | ELM1 | FAA4 | DBF20 | APA2 | RFC3 | PXA2 | CCT3 | SPO11 | PYC2 | ARK1 | SSK2 | XKS1 | SKS1 | LCB5 | RPT3 | ADE2 | ATM1 | MET14 | IME2 | CDC48 | PDR15 | YKU70 | SLT2 | KIP1 | KIN2 | FAA2 | PAN6 | GET3 | GUK1 | HSP82 | ASN1 | MLH3 | AUS1 | RAD16 | DBP5 | RIM11 | YLF2 | IRE1 | NBP35 | MSH5 | TOR1 | PSK2 | FMP48 | YKU80 | PRS2 | MYO5 | CCC2 | SPB4 | SKM1 | DMC1 | ISM1 | HRK1 | ADE1 | DBF2 | MSP1 | TEL1 | PET112 | ADE6 | MSH3 | STH1 | MGS1 | HXK1 | STE20 | RCK1 | ISW2 | LCB4 | PYC1 | CPA2 | FRS2 | ARG1 | SAK1 | YND1 | SSB2 | AFG1 | DNL4 | FUN30 | SSQ1 | THI21 | KIN82 | PKH1 | VMR1 | COQ8 | CMK1 | ULA1 | GCN20 | RPT6 | SSE2 | PRR2 | RIS1 | ISW1 | MSS116 | VPS4 | UBA1 | MSY1 | PMC1 | DNF1 | PRS4 | PDR10 | THI20 | MLH2 | PRI1 | PMA2 | PDR11 | PKH3 | HIS1 | MDJ1 | CDC60 | NAM7 | SCY1 | UBA2 | YTA12 | DUN1 | VHS1 | PAP1 | ORC1 | CHD1 | FBP26 | YDJ1 | TIF1 | HSL1 | CAB5 | KIN28 | SUA5 | UBC11 | HFM1 | URA7 | PDR12 | RRM3 | SSA3 | YTA6 | SNF4 | NMA2 | NRK1 | GLN1 | DED1 | CDC19 | RFC1 | HMI1 | TOR2 | CYR1 | ILS1 | SLM5 | ADE5,7 | RIX7 | RCK2 | ISR1 | SEC18 | SGV1 | FUS3 | PRP5 | DBP10 | PMA1 | STE11 | UBC12 | HTS1 | DNF2 | NMA1 | TPK1 | CDC34 | DRS1 | SWE1 | MPS1 | CFD1 | ARG82 | SKI2 | CIN8 | WRS1 | ARP2 | URA2 | ALK1 | CDC6 | PMR1 | RPT2 | THI6 | NFT1 | SMC2 | ARP3 | UBC4 | SMC4 | VIP1 | MET7 | ORC5 | RPT5 | CCT2 | AFG2 | SSE1 | CKA2 | YTA7 | LHS1	539	YBR202W | YGL201C | YOL094C | YOR020C | YNL250W | YER017C | YBR087W | YNR011C | YNR038W | YGR094W | YOR290C | YGL120C | YBR160W | YER070W | YPL031C | YLR240W | YLR106C | YMR208W | YER013W | YGL163C | YER095W | YKL145W | YHR064C | YGR264C | YDR076W | YDR004W | YLR305C | YDR037W | YDL017W | YJL050W | YDL185W | YOL061W | YLR276C | YMR113W | YLR249W | YDR341C | YEL029C | YDR300C | YCR008W | YKR024C | YGL171W | YOR141C | YBR127C | YMR128W | YPL226W | YOR153W | YDL045C | YLR361C | YGR262C | YJR057W | YBL023C | YHR205W | YDR226W | YKL080W | YJL046W | YDR017C | YGR204W | YHR025W | YML093W | YJL034W | YLR259C | YLR396C | YKL204W | YJL101C | YLL035W | YDR523C | YDR190C | YNL267W | YJR045C | YNR043W | YER103W | YBR295W | YDR268W | YIL009W | YJL087C | YOR326W | YLR274W | YDL160C | YEL032W | YLR382C | YKL078W | YIL147C | YNL112W | YBL099W | YKL139W | YOL049W | YMR167W | YER036C | YLL026W | YKL215C | YDL143W | YDR375C | YJL008C | YNL307C | YOR335C | YBL105C | YGL245W | YNL161W | YGR102C | YDR477W | YBR097W | YNL132W | YGR185C | YKL194C | YPR024W | YMR186W | YMR290C | YKL025C | YMR216C | YHR164C | YNL073W | YER173W | YIL022W | YOL033W | YCR036W | YOR168W | YIL035C | YNL329C | YDR127W | YJL074C | YBL022C | YDR021W | YIL107C | YHR065C | YPL029W | YDR091C | YNL298W | YPL119C | YNL207W | YKL110C | YMR207C | YJR105W | YDR097C | YGL129C | YAL054C | YGR240C | YIL066C | YGR133W | YKL027W | YKL116C | YGR124W | YKL151C | YOR119C | YHR111W | YLL024C | YOL136C | YCL004W | YJL092W | YNL183C | YNR016C | YCR012W | YGL064C | YHR135C | YLR215C | YLR036C | YDR507C | YKL166C | YBR073W | YGL058W | YDR516C | YDR243C | YLL015W | YDR177W | YJR059W | YER052C | YOR231W | YOR233W | YPL104W | YCR073C | YNL088W | YBR142W | YDL164C | YGL253W | YPL042C | YMR104C | YGR188C | YGR271W | YPL155C | YEL012W | YNL247W | YJR049C | YHR120W | YER047C | YER183C | YOL016C | YLR180W | YJL033W | YJR121W | YDL159W | YAL005C | YHL011C | YER168C | YEL031W | YGL180W | YLL048C | YDR531W | YCR011C | YPL209C | YDR135C | YJL128C | YDL079C | YPL140C | YFR019W | YPL008W | YNR012W | YDR059C | YKL168C | YBR044C | YPL203W | YMR293C | YKL161C | YKL197C | YDR061W | YCL030C | YNL040W | YDR334W | YGL034C | YHL032C | YJL141C | YOR347C | YNR027W | YMR291W | YJR010W | YBR084W | YKL129C | YMR001C | YAL029C | YJR103W | YNL014W | YAR019C | YER176W | YHR003C | YOL100W | YFL008W | YLR430W | YDR122W | YPR047W | YCL040W | YLR188W | YJR046W | YMR022W | YML070W | YOR351C | YIL078W | YKL132C | YGL179C | YJL100W | YLL019C | YDR208W | YPL188W | YMR162C | YLR133W | YNR057C | YER170W | YDR283C | YBR186W | YLR113W | YFR007W | YNL256W | YFL053W | YER123W | YIR002C | YJR068W | YDL229W | YOR317W | YHR011W | YBR227C | YLR419W | YMR205C | YDL033C | YDR011W | YGR171C | YPL147W | YPL235W | YDR258C | YML061C | YDR291W | YKL067W | YKL171W | YAL026C | YNL082W | YIR016W | YDR212W | YGR040W | YAR018C | YOR274W | YMR190C | YOL090W | YMR220W | YHR082C | YCL050C | YPR066W | YDR020C | YGL078C | YAL017W | YLR032W | YHR022C | YOL128C | YDR009W | YFL003C | YGR205W | YDR502C | YDL025C | YPL141C | YPL236C | YIL095W | YBR059C | YOL034W | YPL270W | YCL024W | YJR035W | YKL017C | YNL339C | YKR097W | YMR078C | YFL028C | YGR281W | YBR208C | YNL154C | YKL079W | YJL095W | YPR054W | YEL030W | YDR534C | YKL126W | YKL086W | YER069W | YKL048C | YMR246W | YPR111W | YDR530C | YNL290W | YKL188C | YJL014W | YHL022C | YBR218C | YNL020C | YNR031C | YGR194C | YPL026C | YOL075C | YLR260W | YDR394W | YOR128C | YMR301C | YOR291W | YKL001C | YJL106W | YDL126C | YER087W | YDR406W | YMR284W | YHR030C | YBL063W | YLR096W | YER015W | YIL145C | YDL100C | YDR454C | YPL150W | YPL240C | YPR145W | YPL164C | YOR011W | YBR114W | YOR046C | YBL009W | YMR139W | YHL014C | YHR079C | YGL091C | YDL154W | YJR066W | YOL045W | YGR052W | YBR025C | YMR106C | YER099C | YMR109W | YDR270W | YFL002C | YOL113W | YER179W | YPL040C | YOR267C | YAR015W | YGR092W | YGR028W | YBL088C | YBL080C | YGR061C | YCR092C | YHR033W | YIL126W | YNL218W | YFR053C | YHL007C | YGL158W | YOR304W | YLR446W | YJR124C | YOR171C | YNR029C | YGL062W | YJR109C | YFL022C | YOL058W | YER129W | YBR028C | YER005W | YNL209W | YEL052W | YOR005C | YAL019W | YLR369W | YPL258C | YCR091W | YNR047W | YDR490C | YHL035C | YGL119W | YCL047C | YFR014C | YIL042C | YPL003W | YFR009W | YGL048C | YBR169C | YDL214C | YOR191W | YBR245C | YDR194C | YPR173C | YKL210W | YKR104W | YPL097W | YGL006W | YER166W | YBL068W | YOR328W | YOL055C | YLR035C | YIR008C | YPL036W | YIL013C | YDR466W | YER055C | YFL016C | YPL160W | YDR332W | YMR080C | YGL083W | YGL059W | YDR390C | YMR089C | YDL101C | YDR247W | YKR002W | YML065W | YER164W | YJL155C | YNL064C | YKR059W | YKL101W | YDR196C | YDL108W | YGL169W | YOR339C | YGL251C | YLR345W | YBL039C | YPL058C | YHR031C | YBL075C | YPL074W | YGL115W | YGR010W | YNL129W | YPR035W | YOR204W | YAL038W | YOR217W | YOL095C | YKL203C | YJL005W | YBL076C | YCR024C | YGL234W | YLL034C | YLR248W | YPR106W | YBR080C | YPR161C | YBL016W | YBR237W | YDL031W | YGL008C | YLR362W | YLR306W | YPR033C | YDR093W | YLR328W | YJL164C | YDR054C | YLL008W | YJL187C | YDL028C | YIL003W | YDR173C | YLR398C | YEL061C | YOL097C | YLR247C | YDL029W | YJL130C | YGL021W | YJL194W | YGL167C | YDL007W | YPL214C | YKR103W | YFR031C | YJR065C | YBR082C | YLR086W | YLR410W | YOR241W | YNL261W | YOR117W | YIL142W | YLR397C | YPL106C | YOR061W | YGR270W | YDR248C | YNR070W | YKL073W | YLR143W | YJL057C	NA	NA	0-0-0; 2-0.0-0; 2-0.6-1	0-0-0	1.75784e-05
adenyl-nucleotide exchange factor activity	GO:0000774	F	F	1.076	1.58319	-4.18608	6.46367	-0.671279	3.83988	0.641817	9.76586	NUP159 | SSE2 | LHS1 | SIL1 | MGE1 | FES1 | SSE1	7	YIL115C | YBR169C | YKL073W | YOL031C | YOR232W | YBR101C | YPL106C	MGE1 | NUP159 | SIL1 | SSE2 | SSE1 | FES1 | LHS1	7	YOR232W | YIL115C | YOL031C | YBR169C | YPL106C | YBR101C | YKL073W	DOXO_EG_Specific_Deletion_Suppresors	NA	NA	NA	NA
adenylate cyclase activity	GO:0004016	F	F	-1.90829	NA	0.849057	NA	0.800237	NA	-2.13104	NA	CYR1	1	YJL005W	CYR1	1	YJL005W	DOXO_HLD_Specific_Deletion_Suppressors	NA	NA	NA	NA
adenylate cyclase binding	GO:0008179	F	F	1.39779	NA	-1.92551	NA	-1.29317	NA	4.1849	NA	SRV2	1	YNL138W	SRV2	1	YNL138W	DOXO_HLD_Specific_Deletion_Enhancers	NA	NA	NA	NA
adenylate cyclase-activating G-protein coupled receptor signaling pathway	GO:0007189	P	P	-0.618679	1.92604	0.283221	1.62875	-0.109507	0.416427	0.900564	1.14092	STE18 | GPA2 | RAS1	3	YJR086W | YER020W | YOR101W	RAS1 | GPA2 | STE18	3	YOR101W | YER020W | YJR086W	NA	NA	NA	NA	NA
adenylate cyclase-modulating G-protein coupled receptor signaling pathway	GO:0007188	P	P	-0.800168	1.5053	0.399477	1.17882	0.156651	0.499384	-0.0121743	1.57923	STE18 | GPA2 | CYR1 | RGS2 | RAS1	5	YJR086W | YER020W | YJL005W | YOR107W | YOR101W	RAS1 | GPA2 | RGS2 | STE18 | CYR1	5	YOR101W | YER020W | YOR107W | YJR086W | YJL005W	NA	NA	NA	NA	NA
adenylate kinase activity	GO:0004017	F	F	-10.0666	6.75996	12.3485	8.04973	-12.1372	10.9105	19.2911	18.1199	MRE11 | RAD50 | ADK1 | ADK2	4	YMR224C | YNL250W | YDR226W | YER170W	MRE11 | RAD50 | ADK1 | ADK2	4	YMR224C | YNL250W | YDR226W | YER170W	Overlapping_Deletion_Enhancers	DOXO_EG_Specific_Deletion_Enhancers	1-0-6; 2-0.6-0; 3-0.6.0-0	3-0.6.0-0	0.000202131
adenylosuccinate synthase activity	GO:0004019	F	F	-0.119137	NA	-0.196702	NA	-0.158805	NA	0.431174	NA	ADE12	1	YNL220W	ADE12	1	YNL220W	NA	NA	NA	NA	NA
adenylylsulfate kinase activity	GO:0004020	F	F	-0.0293793	NA	-0.116007	NA	0.188833	NA	-1.00536	NA	MET14	1	YKL001C	MET14	1	YKL001C	NA	NA	NA	NA	NA
ADP binding	GO:0043531	F	F	0.529467	NA	1.66606	NA	-0.619117	NA	3.33947	NA	HSP104	1	YLL026W	HSP104	1	YLL026W	DOXO_HLD_Specific_Deletion_Enhancers	NA	NA	NA	NA
ADP biosynthetic process	GO:0006172	P	P	-13.4466	NA	16.3734	NA	-5.44817	NA	7.51283	NA	ADK1	1	YDR226W	ADK1	1	YDR226W	Overlapping_Deletion_Enhancers	NA	NA	NA	NA
ADP transmembrane transporter activity	GO:0015217	F	F	-1.26881	4.26176	-3.1668	4.45388	0.142942	0.620103	-0.0660191	2.23252	AAC1 | SAL1 | AAC3 | PET9	4	YMR056C | YNL083W | YBR085W | YBL030C	AAC3 | AAC1 | SAL1 | PET9	4	YBR085W | YMR056C | YNL083W | YBL030C	DOXO_EG_Specific_Deletion_Suppresors	NA	NA	NA	NA
ADP transport	GO:0015866	P	P	-1.26881	4.26176	-3.1668	4.45388	0.142942	0.620103	-0.0660191	2.23252	AAC1 | SAL1 | AAC3 | PET9	4	YMR056C | YNL083W | YBR085W | YBL030C	AAC3 | AAC1 | SAL1 | PET9	4	YBR085W | YMR056C | YNL083W | YBL030C	DOXO_EG_Specific_Deletion_Suppresors	NA	NA	NA	NA
ADP-dependent NAD(P)H-hydrate dehydratase activity	GO:0052855	F	F	-0.0865821	NA	-0.556377	NA	0.17595	NA	0.629621	NA		1	YKL151C		1	YKL151C	NA	NA	NA	NA	NA
ADP-ribose diphosphatase activity	GO:0047631	F	F	0.700733	NA	1.3781	NA	0.349185	NA	-1.94719	NA	YSA1	1	YBR111C	YSA1	1	YBR111C	NA	NA	NA	NA	NA
ADP-ribosyl-[dinitrogen reductase] hydrolase activity	GO:0047407	F	F	0.965467	NA	-1.26676	NA	-0.149168	NA	-1.30841	NA	POA1	1	YBR022W	POA1	1	YBR022W	NA	NA	NA	NA	NA
aerobic electron transport chain	GO:0019646	P	P	0.571981	NA	0.460284	NA	0.0530529	NA	-1.30413	NA	AIF1	1	YNR074C	AIF1	1	YNR074C	NA	NA	NA	NA	NA
aerobic respiration	GO:0009060	P	P	-1.47929	3.997	0.931658	5.39664	-0.191494	0.958556	0.265559	2.05702	PPA2 | RIP1 | SLS1 | QCR8 | COX20 | QCR2 | COR1 | COX11 | COX19 | ETR1 | QCR7 | RMD9 | CBP1 | KGD2 | QCR9 | COQ5 | COX13 | QCR6 | FUM1 | MLS1 | EMI5 | PET20 | CIT1 | ALG7 | ACO1 | MAM33 | | TIM18 | QCR10 | RIB3 | IDP2 | MDH3 | NCA2 | LSC1 | AIF1 | PET10 | YMR31 | ISF1 | CIT3 | JAC1 | MDH2 | CIT2 | SDH4 | KGD1 | DAL7 | IDP3 | MBR1 | AAC1 | MDH1 | ICL1 | IDP1 | GDS1 | IDH2 | IDH1 | RSF1 | SDH2 | OAR1 | ALG6 | SDH3 | ADE16 | PUF3 | MAS1 | PET9 | SDH1	69	YMR267W | YEL024W | YLR139C | YJL166W | YDR231C | YPR191W | YBL045C | YPL132W | YLL018C-A | YBR026C | YDR529C | YGL107C | YJL209W | YDR148C | YGR183C | YML110C | YGL191W | YFR033C | YPL262W | YNL117W | YOL071W | YPL159C | YNR001C | YBR243C | YLR304C | YIL070C | YMR118C | YOR297C | YLR164W | YHR001W-A | YDR031W | YDR487C | YLR174W | YDL078C | YPR155C | YOR142W | YNR074C | YKR046C | YFR049W | YMR081C | YPR001W | YGL018C | YOL126C | YMR002W | YCR005C | YDR178W | YIL125W | YIR031C | YNL009W | YKL093W | YMR056C | YKL085W | YER065C | YJL045W | YDL066W | YOR355W | YBR238C | YOR136W | YNL037C | YMR030W | YLL041C | YKL055C | YOR002W | YKL141W | YLR028C | YLL013C | YLR163C | YBL030C | YKL148C	SLS1 | ETR1 | RMD9 | RIB3 | QCR7 | PPA2 | RIP1 | KGD1 | COX11 | JAC1 | MAM33 | FUM1 | COR1 | COQ5 | TIM18 | PET20 | QCR9 | SDH3 | QCR10 | COX13 | MBR1 | DAL7 | IDP1 | OAR1 | CIT3 | ADE16 | SDH1 | MDH2 | NCA2 | QCR6 | RSF1 | | ISF1 | MDH1 | QCR2 | PET10 | AAC1 | COX20 | MLS1 | LSC1 | ICL1 | ALG6 | IDP2 | PUF3 | CBP1 | CIT2 | EMI5 | QCR8 | AIF1 | MDH3 | SDH2 | CIT1 | KGD2 | MAS1 | YMR31 | ACO1 | IDP3 | PET9 | IDH1 | SDH4 | GDS1 | ALG7 | IDH2 | COX19	69	YLR139C | YBR026C | YGL107C | YDR487C | YDR529C | YMR267W | YEL024W | YIL125W | YPL132W | YGL018C | YIL070C | YPL262W | YBL045C | YML110C | YOR297C | YPL159C | YGR183C | YKL141W | YHR001W-A | YGL191W | YKL093W | YIR031C | YDL066W | YKL055C | YPR001W | YLR028C | YKL148C | YOL126C | YPR155C | YFR033C | YMR030W | YDR031W | YMR081C | YKL085W | YPR191W | YKR046C | YMR118C | YMR056C | YDR231C | YNL117W | YOR142W | YER065C | YOR002W | YLR174W | YLL013C | YJL045W | YJL209W | YLR164W | YCR005C | YBR238C | YOL071W | YMR002W | YJL166W | YNR074C | YDL078C | YLL041C | YNR001C | YDR148C | YLR163C | YFR049W | YLR304C | YNL009W | YBL030C | YNL037C | YDR178W | YOR355W | YBR243C | YOR136W | YLL018C-A	NA	NA	NA	NA	NA
age-dependent response to oxidative stress involved in chronological cell aging	GO:0001324	P	P	-4.081	5.6815	3.1312	4.9673	-1.14652	1.62467	3.0443	3.16004	SOD1 | SCH9 | SOD2 | MSN2 | MSN4	5	YJR104C | YHR205W | YHR008C | YMR037C | YKL062W	SCH9 | SOD1 | MSN4 | MSN2 | SOD2	5	YHR205W | YJR104C | YKL062W | YMR037C | YHR008C	Overlapping_Deletion_Enhancers	NA	NA	NA	NA
age-dependent response to reactive oxygen species	GO:0001315	P	P	-2.73268	5.34191	3.23544	3.34668	-0.294091	0.44023	2.14235	3.26975	SOD1 | CTA1 | HSP104 | SOD2	4	YJR104C | YDR256C | YLL026W | YHR008C	SOD1 | HSP104 | CTA1 | SOD2	4	YJR104C | YLL026W | YDR256C | YHR008C	Overlapping_Deletion_Enhancers	NA	NA	NA	NA
age-dependent response to reactive oxygen species involved in chronological cell aging	GO:0001320	P	P	-5.78909	6.93951	4.33017	5.32508	-0.10153	0.630868	2.54886	5.12538	SOD1 | SOD2	2	YJR104C | YHR008C	SOD1 | SOD2	2	YJR104C | YHR008C	Overlapping_Deletion_Enhancers	NA	NA	NA	NA
agglutination involved in conjugation with cellular fusion	GO:0000752	P	P	0.084036	NA	1.57796	NA	-1.34658	1.45411	1.04536	1.51897	SAG1 | CCW12	2	YJR004C | YLR110C	SAG1 | CCW12	2	YJR004C | YLR110C	NA	NA	NA	NA	NA
aggresome assembly	GO:0070842	P	P	-2.80671	NA	15.0745	NA	-0.309151	NA	-0.486976	NA	BMH1	1	YER177W	BMH1	1	YER177W	DOXO_EG_Specific_Deletion_Enhancers	NA	NA	NA	NA
alanine biosynthetic process	GO:0006523	P	P	-13.4466	NA	16.3734	NA	1.75925	NA	-1.96094	NA	ALT1	1	YLR089C	ALT1	1	YLR089C	DOXO_EG_Specific_Deletion_Enhancers	NA	NA	NA	NA
alanine catabolic process	GO:0006524	P	P	-6.28806	10.1237	8.63431	10.9447	0.985902	1.09368	-1.20105	1.07464	ALT1 | ALT2	2	YLR089C | YDR111C	ALT2 | ALT1	2	YDR111C | YLR089C	DOXO_EG_Specific_Deletion_Enhancers	NA	NA	NA	NA
alanine-glyoxylate transaminase activity	GO:0008453	F	F	0.541098	NA	-0.415395	NA	0.427375	NA	-2.28811	NA	AGX1	1	YFL030W	AGX1	1	YFL030W	DOXO_HLD_Specific_Deletion_Suppressors	NA	NA	NA	NA
alanine-tRNA ligase activity	GO:0004813	F	F	1.83745	3.57938	6.85062	2.86685	0.0894398	0.0843173	1.54842	1.71985	| ALA1	2	YNL040W | YOR335C	ALA1 |	2	YOR335C | YNL040W	DOXO_EG_Specific_Deletion_Enhancers	DOXO_EG_Specific_Deletion_Enhancers	NA	NA	NA
alanyl-tRNA aminoacylation	GO:0006419	P	P	1.83745	3.57938	6.85062	2.86685	0.0894398	0.0843173	1.54842	1.71985	| ALA1	2	YNL040W | YOR335C	ALA1 |	2	YOR335C | YNL040W	DOXO_EG_Specific_Deletion_Enhancers	DOXO_EG_Specific_Deletion_Enhancers	NA	NA	NA
alcohol dehydrogenase (NAD) activity	GO:0004022	F	F	-0.0508158	0.520947	1.36693	1.51213	-2.68084	4.49491	4.42943	9.39837	ADH3 | ADH1 | ADH4 | ADH5 | SFA1 | ADH2	6	YMR083W | YOL086C | YGL256W | YBR145W | YDL168W | YMR303C	ADH1 | SFA1 | ADH3 | ADH5 | ADH2 | ADH4	6	YOL086C | YDL168W | YMR083W | YBR145W | YMR303C | YGL256W	DOXO_HLD_Specific_Deletion_Enhancers	NA	NA	NA	NA
alcohol dehydrogenase (NADP+) activity	GO:0008106	F	F	0.682231	0.393476	-0.149178	0.876187	0.175133	0.241545	-0.334995	0.731618	GRE3 | ADH7 | | GCY1 | ADH6 | YPR1	7	YHR104W | YCR105W | YJR096W | YOR120W | YMR318C | YDR368W | YDL124W	GRE3 | | GCY1 | ADH7 | YPR1 | ADH6	7	YHR104W | YJR096W | YDL124W | YOR120W | YCR105W | YDR368W | YMR318C	NA	NA	NA	NA	NA
alcohol metabolic process	GO:0006066	P	P	-0.745574	3.178	0.761846	3.96924	-0.989243	4.20242	1.60132	7.54021	SWI3 | ADH3 | KCS1 | SNF2 | ERG13 | PLC1 | DEP1 | ERG12 | GUP1 | ALD6 | ADH1 | ERG25 | NUS1 | HOR2 | UME6 | ERG4 | HMG2 | YAT1 | DPM1 | MCR1 | DDP1 | DAK2 | DGA1 | PDC1 | BDH1 | ADH4 | IRE1 | FMP30 | GUT1 | ARG82 | ECM22 | ALD4 | | ARO10 | ADH5 | YIG1 | YAT2 | GUT2 | ADH7 | ARE2 | SFA1 | ERG28 | INO1 | RRI1 | PDC6 | DAK1 | THI3 | GPD2 | INM1 | MOT3 | GCY1 | TCO89 | ERG10 | ALG5 | SRT1 | ERG6 | SWI1 | ADH6 | DFG10 | HMG1 | ARE1 | ERG5 | ERG1 | NDE2 | ADH2 | DAP1 | PDC5 | OPI10 | NCP1 | ALD5 | RHR2 | VIP1 | ADR1 | FPS1 | ERG11 | UPC2 | ERG20 | ERG26 | RSP5 | ERG8 | NDE1 | ERG3	84	YJL176C | YMR083W | YDR017C | YOR290C | YML126C | YPL268W | YAL013W | YMR208W | YGL084C | YPL061W | YOL086C | YGR060W | YDL193W | YER062C | YDR207C | YGL012W | YLR450W | YAR035W | YPR183W | YKL150W | YOR163W | YFL053W | YOR245C | YLR044C | YAL060W | YGL256W | YHR079C | YPL103C | YHL032C | YDR173C | YLR228C | YOR374W | YMR134W | YDR380W | YBR145W | YPL201C | YER024W | YIL155C | YCR105W | YNR019W | YDL168W | YER044C | YJL153C | YDR287W | YDL216C | YGR087C | YML070W | YNR073C | YDL080C | YOL059W | YHR046C | YMR070W | YOR120W | YPL180W | YPL028W | YPL227C | YMR101C | YML008C | YPL016W | YMR318C | YIL049W | YML075C | YCR048W | YMR015C | YGR175C | YDL085W | YMR303C | YPL170W | YLR134W | YOL032W | YHR042W | YER073W | YIL053W | YLR410W | YDR216W | YLL043W | YHR007C | YDR213W | YJL167W | YGL001C | YER125W | YMR220W | YMR145C | YLR056W	ERG13 | SWI3 | SNF2 | ERG12 | ADH1 | NUS1 | KCS1 | ERG20 | ERG4 | | SFA1 | GUP1 | DFG10 | DPM1 | ADH3 | DEP1 | FMP30 | ERG26 | GUT2 | THI3 | ERG5 | MCR1 | INM1 | TCO89 | DDP1 | ADH5 | YAT1 | FPS1 | GUT1 | ALD5 | SRT1 | DAK1 | PDC1 | DAK2 | HMG1 | ERG6 | MOT3 | ERG8 | PDC5 | ARE1 | GCY1 | BDH1 | DGA1 | GPD2 | YAT2 | RRI1 | ERG1 | ADH7 | PDC6 | ERG28 | DAP1 | IRE1 | HOR2 | ERG3 | ADH2 | YIG1 | ADH6 | RHR2 | ERG25 | ARE2 | ALG5 | UPC2 | ALD4 | ALD6 | ARO10 | INO1 | ERG10 | OPI10 | ERG11 | ECM22 | ADR1 | RSP5 | ADH4 | SWI1 | NCP1 | PLC1 | ARG82 | HMG2 | VIP1 | UME6 | NDE1 | NDE2	84	YML126C | YJL176C | YOR290C | YMR208W | YOL086C | YDL193W | YDR017C | YJL167W | YGL012W | YMR134W | YDL168W | YGL084C | YIL049W | YPR183W | YMR083W | YAL013W | YPL103C | YGL001C | YIL155C | YDL080C | YMR015C | YKL150W | YHR046C | YPL180W | YOR163W | YBR145W | YAR035W | YLL043W | YHL032C | YER073W | YMR101C | YML070W | YDR287W | YLR044C | YFL053W | YML075C | YML008C | YMR070W | YMR220W | YLR134W | YCR048W | YOR120W | YAL060W | YOR245C | YOL059W | YER024W | YDL216C | YGR175C | YCR105W | YGR087C | YER044C | YPL170W | YHR079C | YNR073C | YER062C | YLR056W | YMR303C | YPL201C | YMR318C | YIL053W | YGR060W | YNR019W | YPL227C | YDR213W | YOR374W | YPL061W | YDR380W | YJL153C | YPL028W | YOL032W | YHR007C | YLR228C | YDR216W | YER125W | YGL256W | YPL016W | YHR042W | YPL268W | YDR173C | YLR450W | YLR410W | YDR207C | YMR145C | YDL085W	NA	NA	NA	NA	NA
alcohol O-acetyltransferase activity	GO:0004026	F	F	0.204807	1.10087	0.901957	2.25473	0.10771	0.20507	-1.08524	0.189469	ATF2 | EHT1 | EEB1 | ATF1	4	YGR177C | YBR177C | YPL095C | YOR377W	ATF2 | ATF1 | EHT1 | EEB1	4	YGR177C | YOR377W | YBR177C | YPL095C	NA	NA	NA	NA	NA
alcohol O-butanoyltransferase activity	GO:0034319	F	F	0.48365	NA	1.69233	NA	0.151154	NA	-0.96398	NA	EHT1	1	YBR177C	EHT1	1	YBR177C	NA	NA	NA	NA	NA
alcohol O-octanoyltransferase activity	GO:0034321	F	F	1.01542	NA	-0.544363	NA	0.138531	NA	-1.30831	NA	EEB1	1	YPL095C	EEB1	1	YPL095C	NA	NA	NA	NA	NA
alcohol transmembrane transporter activity	GO:0015665	F	F	0.392366	0.661578	0.217964	1.1796	0.370236	0.289854	-0.531226	0.491852	HNM1 | PHO91 | HOL1 | | AQY1 | GIT1 | ITR1 | AQY2 | ITR2 | FPS1	11	YGL077C | YNR013C | YNR055C | YFL054C | YPR192W | YCR098C | YLL053C | YDR497C | YLL052C | YOL103W | YLL043W	FPS1 | | HOL1 | HNM1 | ITR1 | AQY1 | AQY2 | GIT1 | PHO91 | ITR2	11	YLL043W | YFL054C | YNR055C | YGL077C | YLL053C | YDR497C | YPR192W | YLL052C | YCR098C | YNR013C | YOL103W	NA	NA	NA	NA	NA
aldehyde catabolic process	GO:0046185	P	P	0.486651	0.591644	0.445919	0.62829	0.279079	0.200551	0.405114	1.75043	GLO1 | SFA1 | HSP31 | | SNO4 | GLO2 | GLO4	9	YML004C | YDL168W | YDR533C | YNL274C | YMR322C | YDR272W | YMR110C | YOR040W | YJL068C	SFA1 | | GLO1 | GLO2 | HSP31 | SNO4 | GLO4	9	YDL168W | YJL068C | YML004C | YDR272W | YDR533C | YMR322C | YNL274C | YOR040W | YMR110C	NA	NA	NA	NA	NA
aldehyde dehydrogenase (NAD) activity	GO:0004029	F	F	0.442197	0.370779	1.1168	2.15272	0.193283	0.24599	-0.679776	0.407531	ALD6 | PUT2 | UGA2 | ALD4 | ALD2 | | ALD5 | MSC7	10	YPL061W | YHR037W | YBR006W | YOR374W | YMR170C | YNL134C | YGL039W | YMR110C | YER073W | YHR039C	ALD5 | | PUT2 | MSC7 | ALD2 | UGA2 | ALD4 | ALD6	10	YER073W | YNL134C | YHR037W | YGL039W | YHR039C | YMR170C | YMR110C | YBR006W | YOR374W | YPL061W	NA	NA	NA	NA	NA
aldehyde dehydrogenase (NADP+) activity	GO:0033721	F	F	-0.121314	0.728104	3.35237	4.10686	0.112476	0.289193	-0.868749	0.601156	ALD6 |	2	YPL061W | YDR541C	| ALD6	2	YDR541C | YPL061W	DOXO_EG_Specific_Deletion_Enhancers	NA	NA	NA	NA
aldehyde dehydrogenase [NAD(P)+] activity	GO:0004030	F	F	0.397124	0.450559	1.63445	3.32603	0.374309	0.159661	-0.872634	0.4889	ALD6 | ALD4 | | ALD5	4	YPL061W | YOR374W | YMR110C | YER073W	ALD5 | | ALD4 | ALD6	4	YER073W | YMR110C | YOR374W | YPL061W	NA	NA	NA	NA	NA
aldehyde-lyase activity	GO:0016832	F	F	0.75036	0.666085	-1.03842	2.01461	0.956778	1.45695	5.45164	9.51822	FBA1 | FOL1 | GLY1 | DPL1	4	YKL060C | YNL256W | YEL046C | YDR294C	GLY1 | FBA1 | FOL1 | DPL1	4	YEL046C | YKL060C | YNL256W | YDR294C	DOXO_HLD_Specific_Deletion_Enhancers	NA	NA	NA	NA
alditol:NADP+ 1-oxidoreductase activity	GO:0004032	F	F	0.516193	0.331924	-0.316652	0.942701	0.219085	0.267285	-0.205567	0.79158	GRE3 | | GCY1 | YPR1	5	YHR104W | YJR096W | YOR120W | YDR368W | YDL124W	GRE3 | | GCY1 | YPR1	5	YHR104W | YJR096W | YDL124W | YOR120W | YDR368W	NA	NA	NA	NA	NA
aldo-keto reductase (NADP) activity	GO:0004033	F	F	0.59647	0.437659	0.0329845	0.960988	0.1558	0.230216	-0.351939	0.67904	| GRE3 | ADH7 | GCY1 | ADH6 | YPR1	8	YPR127W | YHR104W | YCR105W | YJR096W | YOR120W | YMR318C | YDR368W | YDL124W	GRE3 | | GCY1 | ADH7 | YPR1 | ADH6	8	YHR104W | YJR096W | YDL124W | YOR120W | YCR105W | YPR127W | YDR368W | YMR318C	NA	NA	NA	NA	NA
aldose 1-epimerase activity	GO:0004034	F	F	0.74033	0.313301	-0.149881	0.690651	-0.0353032	0.665072	-1.0165	0.451084	GAL10 |	3	YBR019C | YHR210C | YNR071C	| GAL10	3	YNR071C | YBR019C | YHR210C	NA	NA	NA	NA	NA
alkaline phosphatase activity	GO:0004035	F	F	1.00015	0.306653	-1.4025	0.83517	-0.00976199	0.8372	0.317344	0.659814	PHO13 | PHO8	2	YDL236W | YDR481C	PHO13 | PHO8	2	YDL236W | YDR481C	NA	NA	NA	NA	NA
alkanesulfonate catabolic process	GO:0046306	P	P	0.858008	NA	-0.951882	NA	0.284473	NA	-1.02895	NA	JLP1	1	YLL057C	JLP1	1	YLL057C	NA	NA	NA	NA	NA
alkyl sulfatase activity	GO:0018741	F	F	-0.0776625	NA	1.30009	NA	0.366436	NA	0.480548	NA	BDS1	1	YOL164W	BDS1	1	YOL164W	NA	NA	NA	NA	NA
alkylated DNA binding	GO:0032131	F	F	0.296405	NA	0.86634	NA	-0.174822	NA	-0.482602	NA	MAG1	1	YER142C	MAG1	1	YER142C	NA	NA	NA	NA	NA
alkylbase DNA N-glycosylase activity	GO:0003905	F	F	0.296405	NA	0.86634	NA	-0.174822	NA	-0.482602	NA	MAG1	1	YER142C	MAG1	1	YER142C	NA	NA	NA	NA	NA
allantoate transmembrane transporter activity	GO:0015124	F	F	0.051423	NA	2.75341	NA	-1.23478	NA	1.17956	NA	DAL5	1	YJR152W	DAL5	1	YJR152W	DOXO_EG_Specific_Deletion_Enhancers	NA	NA	NA	NA
allantoate transport	GO:0015719	P	P	0.051423	NA	2.75341	NA	-1.23478	NA	1.17956	NA	DAL5	1	YJR152W	DAL5	1	YJR152W	DOXO_EG_Specific_Deletion_Enhancers	NA	NA	NA	NA
allantoicase activity	GO:0004037	F	F	0.258115	NA	1.81203	NA	-0.0819022	NA	-0.180979	NA	DAL2	1	YIR029W	DAL2	1	YIR029W	NA	NA	NA	NA	NA
allantoin assimilation pathway	GO:0009442	P	P	0.158517	NA	1.07516	NA	0.212611	NA	-0.166082	NA	DAL1	1	YIR027C	DAL1	1	YIR027C	NA	NA	NA	NA	NA
allantoin catabolic process	GO:0000256	P	P	0.69962	0.362907	0.191118	1.13944	-0.0366574	0.297752	-0.21874	0.499085	DAL2 | DAL1 | DAL4 | DAL3 | DUR1,2 | DAL7 | DAL82	7	YIR029W | YIR027C | YIR028W | YIR032C | YBR208C | YIR031C | YNL314W	DAL3 | DAL7 | DAL1 | DAL2 | DUR1,2 | DAL82 | DAL4	7	YIR032C | YIR031C | YIR027C | YIR029W | YBR208C | YNL314W | YIR028W	NA	NA	NA	NA	NA
allantoin transport	GO:0015720	P	P	0.778283	NA	0.508103	NA	-0.0380399	NA	-1.04395	NA	DAL4	1	YIR028W	DAL4	1	YIR028W	NA	NA	NA	NA	NA
allantoin uptake transmembrane transporter activity	GO:0005274	F	F	0.778283	NA	0.508103	NA	-0.0380399	NA	-1.04395	NA	DAL4	1	YIR028W	DAL4	1	YIR028W	NA	NA	NA	NA	NA
allantoinase activity	GO:0004038	F	F	0.158517	NA	1.07516	NA	0.212611	NA	-0.166082	NA	DAL1	1	YIR027C	DAL1	1	YIR027C	NA	NA	NA	NA	NA
allophanate hydrolase activity	GO:0004039	F	F	0.952883	NA	-0.479709	NA	0.201482	NA	-0.602438	NA	DUR1,2	1	YBR208C	DUR1,2	1	YBR208C	NA	NA	NA	NA	NA
alpha DNA polymerase:primase complex	GO:0005658	C	C	0.752485	0.541718	-0.711938	3.12849	-0.0613756	1.39422	0.0750713	2.63386	POL12 | PRI2 | POL1 | HCS1 | PRI1 | POB3	6	YBL035C | YKL045W | YNL102W | YKL017C | YIR008C | YML069W	POL12 | PRI2 | POL1 | HCS1 | PRI1 | POB3	6	YBL035C | YKL045W | YNL102W | YKL017C | YIR008C | YML069W	NA	NA	NA	NA	NA
alpha-1,2-mannosyltransferase activity	GO:0000026	F	F	0.556231	0.349292	-0.0500656	1.02649	0.104578	0.387821	-0.61168	0.905295	KTR2 | KTR4 | MNN5 | KTR5 | KTR7 | KTR1 | KRE2 | KTR3 | ALG9 | MNN2 | KTR6	11	YKR061W | YBR199W | YJL186W | YNL029C | YIL085C | YOR099W | YDR483W | YBR205W | YNL219C | YBR015C | YPL053C	MNN2 | KTR1 | KRE2 | KTR4 | KTR3 | KTR2 | KTR7 | ALG9 | KTR5 | KTR6 | MNN5	11	YBR015C | YOR099W | YDR483W | YBR199W | YBR205W | YKR061W | YIL085C | YNL219C | YNL029C | YPL053C | YJL186W	NA	NA	NA	NA	NA
alpha-1,3-mannosyltransferase activity	GO:0000033	F	F	0.849304	0.437166	0.175976	1.74321	-0.133698	0.291972	-0.284918	2.03201	ALG2 | MNT2 | MNT4 | MNN1 | MNT3 | ALG3	6	YGL065C | YGL257C | YNR059W | YER001W | YIL014W | YBL082C	ALG2 | MNT3 | MNT4 | MNN1 | ALG3 | MNT2	6	YGL065C | YIL014W | YNR059W | YER001W | YBL082C | YGL257C	NA	NA	NA	NA	NA
alpha-1,4-glucosidase activity	GO:0004558	F	F	-0.111516	0.503141	0.0317914	0.367291	-0.289048	0.313438	-0.897323	0.627484	| MAL12 | MAL32	3	YDR221W | YGR292W | YBR299W	MAL12 | MAL32 |	3	YGR292W | YBR299W | YDR221W	NA	NA	NA	NA	NA
alpha-1,6-mannosyltransferase activity	GO:0000009	F	F	-1.83828	4.99342	4.19817	6.26584	-3.51281	6.72842	6.38775	10.6031	MNN11 | MNN10 | HOC1 | ALG2 | VAN1 | ANP1 | MNN9 | OCH1 | ALG12	9	YJL183W | YDR245W | YJR075W | YGL065C | YML115C | YEL036C | YPL050C | YGL038C | YNR030W	MNN10 | HOC1 | VAN1 | ALG2 | MNN11 | OCH1 | ANP1 | ALG12 | MNN9	9	YDR245W | YJR075W | YML115C | YGL065C | YJL183W | YGL038C | YEL036C | YNR030W | YPL050C	Overlapping_Deletion_Enhancers	NA	NA	NA	NA
alpha-1,6-mannosyltransferase complex	GO:0000136	C	C	-2.68155	5.43011	5.24455	6.72548	-4.42374	7.48236	7.80686	11.7821	MNN11 | MNN10 | HOC1 | VAN1 | ANP1 | MNN9 | OCH1	7	YJL183W | YDR245W | YJR075W | YML115C | YEL036C | YPL050C | YGL038C	MNN10 | HOC1 | VAN1 | MNN11 | OCH1 | ANP1 | MNN9	7	YDR245W | YJR075W | YML115C | YJL183W | YGL038C | YEL036C | YPL050C	Overlapping_Deletion_Enhancers	NA	NA	NA	NA
alpha-glucoside transmembrane transporter activity	GO:0015151	F	F	1.10539	0.91563	-3.02297	3.54457	0.0860748	0.3543	0.660676	1.25918	MAL11 | MAL31	2	YGR289C | YBR298C	MAL31 | MAL11	2	YBR298C | YGR289C	DOXO_EG_Specific_Deletion_Suppresors	NA	NA	NA	NA
alpha-glucoside transport	GO:0000017	P	P	1.75284	NA	-5.52936	NA	-0.164453	NA	1.55105	NA	MAL31	1	YBR298C	MAL31	1	YBR298C	DOXO_EG_Specific_Deletion_Suppresors	NA	NA	NA	NA
alpha-glucoside:proton symporter activity	GO:0005352	F	F	1.10539	0.91563	-3.02297	3.54457	0.0860748	0.3543	0.660676	1.25918	MAL11 | MAL31	2	YGR289C | YBR298C	MAL31 | MAL11	2	YBR298C | YGR289C	DOXO_EG_Specific_Deletion_Suppresors	NA	NA	NA	NA
alpha-keto amide reductase activity	GO:0051268	F	F	0.680337	NA	-0.993704	NA	0.505092	NA	0.140371	NA		1	YDL124W		1	YDL124W	NA	NA	NA	NA	NA
alpha-keto ester reductase activity	GO:0051269	F	F	0.680337	NA	-0.993704	NA	0.505092	NA	0.140371	NA		1	YDL124W		1	YDL124W	NA	NA	NA	NA	NA
alpha-ketoglutarate reductase activity	GO:0061759	F	F	-0.201422	0.555674	-0.904596	0.613951	0.149186	0.194773	-0.244134	0.182023	SER33 | SER3	2	YIL074C | YER081W	SER3 | SER33	2	YER081W | YIL074C	NA	NA	NA	NA	NA
alpha-ketoglutarate transport	GO:0015742	P	P	0.371611	NA	0.883291	NA	0.00319297	NA	-0.0153514	NA	YHM2	1	YMR241W	YHM2	1	YMR241W	NA	NA	NA	NA	NA
alpha-mannosidase activity	GO:0004559	F	F	-0.0236354	0.831015	0.733163	1.44685	0.0985991	0.123239	0.0208031	0.67297	MNL1 | DFG5 | | DCW1 | AMS1 | MNS1	6	YHR204W | YMR238W | YLR057W | YKL046C | YGL156W | YJR131W	MNL1 | AMS1 | DFG5 | MNS1 | DCW1 |	6	YHR204W | YGL156W | YMR238W | YJR131W | YKL046C | YLR057W	NA	NA	NA	NA	NA
alpha-tubulin binding	GO:0043014	F	F	1.20065	NA	-2.95757	NA	-0.923203	NA	3.7791	NA	ALF1	1	YNL148C	ALF1	1	YNL148C	DOXO_HLD_Deletion_Enhancers_DOXO_EG_Deletion_Suppressors	NA	NA	NA	NA
alpha,alpha-trehalase activity	GO:0004555	F	F	0.58549	0.362814	-0.190671	1.1506	0.0217372	0.404935	0.0862548	0.252483	NTH2 | ATH1 | NTH1	3	YBR001C | YPR026W | YDR001C	NTH1 | NTH2 | ATH1	3	YDR001C | YBR001C | YPR026W	NA	NA	NA	NA	NA
alpha,alpha-trehalose-phosphate synthase (UDP-forming) activity	GO:0003825	F	F	0.503739	1.11012	1.75383	4.77134	-1.02792	2.19006	3.72635	7.21759	TPS1 | TSL1 | TPS3 | TPS2	4	YBR126C | YML100W | YMR261C | YDR074W	TPS1 | TPS2 | TPS3 | TSL1	4	YBR126C | YDR074W | YMR261C | YML100W	DOXO_HLD_Specific_Deletion_Enhancers	NA	NA	NA	NA
alpha,alpha-trehalose-phosphate synthase complex (UDP-forming)	GO:0005946	C	C	0.503739	1.11012	1.75383	4.77134	-1.02792	2.19006	3.72635	7.21759	TPS1 | TSL1 | TPS3 | TPS2	4	YBR126C | YML100W | YMR261C | YDR074W	TPS1 | TPS2 | TPS3 | TSL1	4	YBR126C | YDR074W | YMR261C | YML100W	DOXO_HLD_Specific_Deletion_Enhancers	NA	NA	NA	NA
amidase activity	GO:0004040	F	F	0.38053	NA	0.184876	NA	-0.766536	1.08388	0.248047	0.53697	| AMD2	2	YMR293C | YDR242W	| AMD2	2	YMR293C | YDR242W	NA	NA	NA	NA	NA
amidophosphoribosyltransferase activity	GO:0004044	F	F	0.796795	0.212759	-0.770597	1.07687	-0.920402	1.75643	-1.28909	1.3095	ADE4 |	2	YMR300C | YNL191W	ADE4 |	2	YMR300C | YNL191W	NA	NA	NA	NA	NA
amine transmembrane transporter activity	GO:0005275	F	F	-0.213732	1.28007	0.692904	1.53127	0.213057	0.0463333	-0.941864	0.544954	HNM1 | DTR1	2	YGL077C | YBR180W	HNM1 | DTR1	2	YGL077C | YBR180W	NA	NA	NA	NA	NA
amine transport	GO:0015837	P	P	-0.213732	1.28007	0.692904	1.53127	0.213057	0.0463333	-0.941864	0.544954	HNM1 | DTR1	2	YGL077C | YBR180W	HNM1 | DTR1	2	YGL077C | YBR180W	NA	NA	NA	NA	NA
amino acid binding	GO:0016597	F	F	-1.32799	2.67445	2.3322	5.46819	0.37668	0.905302	-0.685419	2.16623	BMH1 | BMH2 | RTF1 | ALA1 | CTR9 | CDC4 | GCV2 | URA2 | CDC73 | ILV6 | ARG5,6 | SER33 | ARG2 | PHA2 | HOM3 | SER3 | LEO1 | PAF1	18	YER177W | YDR099W | YGL244W | YOR335C | YOL145C | YFL009W | YMR189W | YJL130C | YLR418C | YCL009C | YER069W | YIL074C | YJL071W | YNL316C | YER052C | YER081W | YOR123C | YBR279W	PAF1 | ALA1 | CDC4 | HOM3 | BMH2 | SER3 | GCV2 | ILV6 | ARG5,6 | SER33 | PHA2 | BMH1 | ARG2 | LEO1 | RTF1 | URA2 | CDC73 | CTR9	18	YBR279W | YOR335C | YFL009W | YER052C | YDR099W | YER081W | YMR189W | YCL009C | YER069W | YIL074C | YNL316C | YER177W | YJL071W | YOR123C | YGL244W | YJL130C | YLR418C | YOL145C	DOXO_EG_Specific_Deletion_Enhancers	NA	NA	NA	NA
amino acid catabolic process to alcohol via Ehrlich pathway	GO:0000947	P	P	0.200271	0.520873	0.942185	1.28939	-1.50385	3.46467	2.31176	7.09842	ADH3 | ADH1 | PDC1 | ADH4 | ARO10 | ADH5 | SFA1 | PDC6 | THI3 | ADH2 | PDC5	11	YMR083W | YOL086C | YLR044C | YGL256W | YDR380W | YBR145W | YDL168W | YGR087C | YDL080C | YMR303C | YLR134W	ADH1 | SFA1 | ADH3 | THI3 | ADH5 | PDC1 | PDC5 | PDC6 | ADH2 | ARO10 | ADH4	11	YOL086C | YDL168W | YMR083W | YDL080C | YBR145W | YLR044C | YLR134W | YGR087C | YMR303C | YDR380W | YGL256W	DOXO_HLD_Specific_Deletion_Enhancers	NA	NA	NA	NA
amino acid catabolic process via Ehrlich pathway	GO:0000955	P	P	0.200271	0.520873	0.942185	1.28939	-1.50385	3.46467	2.31176	7.09842	ADH3 | ADH1 | PDC1 | ADH4 | ARO10 | ADH5 | SFA1 | PDC6 | THI3 | ADH2 | PDC5	11	YMR083W | YOL086C | YLR044C | YGL256W | YDR380W | YBR145W | YDL168W | YGR087C | YDL080C | YMR303C | YLR134W	ADH1 | SFA1 | ADH3 | THI3 | ADH5 | PDC1 | PDC5 | PDC6 | ADH2 | ARO10 | ADH4	11	YOL086C | YDL168W | YMR083W | YDL080C | YBR145W | YLR044C | YLR134W | YGR087C | YMR303C | YDR380W | YGL256W	DOXO_HLD_Specific_Deletion_Enhancers	NA	NA	NA	NA
amino acid export	GO:0032973	P	P	0.731859	0.564868	0.187336	0.908968	0.344328	0.485932	-0.653015	0.8089	AQR1 | AVT4 | AVT6 | | AVT3	7	YNL065W | YNL101W | YER119C | YBR147W | YDR352W | YKL146W | YOL092W	| AQR1 | AVT3 | AVT4 | AVT6	7	YOL092W | YNL065W | YDR352W | YKL146W | YNL101W | YER119C | YBR147W	NA	NA	NA	NA	NA
amino acid transmembrane export from vacuole	GO:0032974	P	P	0.768498	0.609603	-0.0566011	0.70116	0.450668	0.434013	-0.79142	0.790109	AVT4 | AVT6 | | AVT3	6	YNL101W | YER119C | YBR147W | YDR352W | YKL146W | YOL092W	| AVT3 | AVT4 | AVT6	6	YOL092W | YDR352W | YKL146W | YNL101W | YER119C | YBR147W	NA	NA	NA	NA	NA
amino acid transmembrane transport	GO:0003333	P	P	0.0988796	2.35898	0.620204	3.22222	-0.454921	2.74796	0.447282	4.16592	SSY1 | AGP2 | TAT1 | AGP3 | BAP2 | VBA1 | DIP5 | HNM1 | MMP1 | MUP1 | UGA4 | AVT4 | AGC1 | AVT6 | GNP1 | BAP3 | GAP1 | TAT2 | TPO5 | SAM3 | AGP1 | AVT1 | | VBA3 | PUT4 | BIO5 | VBA2 | AVT3 | ORT1 | AVT7 | CAN1 | ALP1 | AVT2 | HIP1 | MUP3 | AVT5	39	YDR160W | YBR132C | YBR069C | YFL055W | YBR068C | YMR088C | YPL265W | YGL077C | YLL061W | YGR055W | YDL210W | YNL101W | YPR021C | YER119C | YDR508C | YDR046C | YKR039W | YOL020W | YKL174C | YPL274W | YCL025C | YJR001W | YBR147W | YCL069W | YOR348C | YNR056C | YBR293W | YDR352W | YKL146W | YOL092W | YOR130C | YIL088C | YEL063C | YLL055W | YNL270C | YEL064C | YGR191W | YHL036W | YBL089W	TAT1 | AGP2 | SSY1 | BAP3 | VBA1 | BAP2 | GNP1 | TPO5 | HIP1 | AGP1 | BIO5 | VBA2 | | ORT1 | AVT1 | PUT4 | CAN1 | MMP1 | AVT7 | SAM3 | VBA3 | AVT3 | TAT2 | HNM1 | ALP1 | AVT2 | AGC1 | AVT4 | DIP5 | UGA4 | AGP3 | AVT6 | GAP1 | MUP1 | MUP3 | AVT5	39	YBR069C | YBR132C | YDR160W | YDR046C | YMR088C | YBR068C | YDR508C | YKL174C | YGR191W | YCL025C | YNR056C | YBR293W | YOL092W | YOR130C | YJR001W | YOR348C | YEL063C | YLL061W | YIL088C | YDR352W | YPL274W | YCL069W | YKL146W | YOL020W | YLL055W | YGL077C | YNL270C | YEL064C | YPR021C | YNL101W | YPL265W | YDL210W | YFL055W | YER119C | YKR039W | YGR055W | YBR147W | YHL036W | YBL089W	NA	NA	NA	NA	NA
amino acid transmembrane transporter activity	GO:0015171	F	F	0.109771	2.24649	0.743792	3.21015	-0.436867	2.61467	0.448079	3.9679	SSY1 | AGP2 | | TAT1 | AGP3 | BAP2 | VBA1 | DIP5 | HNM1 | MMP1 | MUP1 | UGA4 | AVT4 | TMS1 | AGC1 | AVT6 | GNP1 | BAP3 | GAP1 | TAT2 | TPO5 | SAM3 | AGP1 | AVT1 | VBA3 | PUT4 | BIO5 | ERS1 | VBA2 | AVT3 | YMC1 | ORT1 | AVT7 | CAN1 | ALP1 | AVT2 | HIP1 | MUP3 | AVT5	43	YDR160W | YBR132C | YDL119C | YBR069C | YFL055W | YBR068C | YMR088C | YPL265W | YGL077C | YLL061W | YGR055W | YDL210W | YNL101W | YDR105C | YPR021C | YER119C | YDR508C | YDR046C | YKR039W | YOL020W | YKL174C | YPL274W | YCL025C | YJR001W | YBR147W | YCL069W | YOR348C | YNR056C | YCR075C | YBR293W | YDR352W | YKL146W | YOL092W | YPR058W | YOR130C | YIL088C | YEL063C | YLL055W | YNL270C | YEL064C | YGR191W | YHL036W | YBL089W	TAT1 | AGP2 | SSY1 | BAP3 | VBA1 | BAP2 | GNP1 | | YMC1 | TPO5 | HIP1 | AGP1 | BIO5 | VBA2 | ORT1 | TMS1 | AVT1 | PUT4 | CAN1 | MMP1 | AVT7 | SAM3 | VBA3 | AVT3 | TAT2 | ERS1 | HNM1 | ALP1 | AVT2 | AGC1 | AVT4 | DIP5 | UGA4 | AGP3 | AVT6 | GAP1 | MUP1 | MUP3 | AVT5	43	YBR069C | YBR132C | YDR160W | YDR046C | YMR088C | YBR068C | YDR508C | YDL119C | YPR058W | YKL174C | YGR191W | YCL025C | YNR056C | YBR293W | YOL092W | YOR130C | YDR105C | YJR001W | YOR348C | YEL063C | YLL061W | YIL088C | YDR352W | YPL274W | YCL069W | YKL146W | YOL020W | YCR075C | YLL055W | YGL077C | YNL270C | YEL064C | YPR021C | YNL101W | YPL265W | YDL210W | YFL055W | YER119C | YKR039W | YGR055W | YBR147W | YHL036W | YBL089W	NA	NA	NA	NA	NA
amino acid transport	GO:0006865	P	P	0.01006	2.61281	0.741736	3.50104	-0.428697	2.41096	0.54566	3.72341	SSY1 | AGP2 | LST4 | | TAT1 | SHR3 | AGP3 | BAP2 | VBA1 | DIP5 | HNM1 | MMP1 | MUP1 | UGA4 | AQR1 | AVT4 | TMS1 | AGC1 | BTN2 | AVT6 | GNP1 | BAP3 | GAP1 | TAT2 | TPO5 | SAM3 | AGP1 | AVT1 | VBA3 | PUT4 | BIO5 | ERS1 | VBA2 | AVT3 | YMC1 | ORT1 | AVT7 | CAN1 | ALP1 | AVT2 | HIP1 | MUP3 | NPR2 | RHB1 | AVT5	51	YDR160W | YBR132C | YKL176C | YDL119C | YBR069C | YDL212W | YFL055W | YBR068C | YMR088C | YPL265W | YGL077C | YLL061W | YGR055W | YDL210W | YNL065W | YNL101W | YDR105C | YPR021C | YGR142W | YER119C | YDR508C | YDR046C | YKR039W | YOL020W | YKL174C | YPL274W | YCL025C | YJR001W | YBR147W | YCL069W | YOR348C | YNR056C | YCR075C | YBR293W | YDR119W | YDR352W | YKL146W | YOL092W | YPR058W | YOR130C | YIL088C | YEL063C | YLL055W | YKR105C | YNL270C | YEL064C | YGR191W | YHL036W | YEL062W | YCR027C | YBL089W	TAT1 | AGP2 | RHB1 | SSY1 | LST4 | BAP3 | VBA1 | SHR3 | BAP2 | GNP1 | | YMC1 | TPO5 | HIP1 | AGP1 | BIO5 | VBA2 | ORT1 | TMS1 | AVT1 | PUT4 | CAN1 | BTN2 | MMP1 | AQR1 | AVT7 | SAM3 | VBA3 | AVT3 | TAT2 | ERS1 | HNM1 | ALP1 | AVT2 | AGC1 | AVT4 | DIP5 | UGA4 | NPR2 | AGP3 | AVT6 | GAP1 | MUP1 | MUP3 | AVT5	51	YBR069C | YBR132C | YCR027C | YDR160W | YKL176C | YDR046C | YMR088C | YDL212W | YBR068C | YDR508C | YDL119C | YPR058W | YKL174C | YGR191W | YCL025C | YNR056C | YBR293W | YOL092W | YOR130C | YKR105C | YDR105C | YJR001W | YOR348C | YEL063C | YDR119W | YGR142W | YLL061W | YNL065W | YIL088C | YDR352W | YPL274W | YCL069W | YKL146W | YOL020W | YCR075C | YLL055W | YGL077C | YNL270C | YEL064C | YPR021C | YNL101W | YPL265W | YDL210W | YEL062W | YFL055W | YER119C | YKR039W | YGR055W | YBR147W | YHL036W | YBL089W	NA	NA	NA	NA	NA
aminoacyl-tRNA editing activity	GO:0002161	F	F	0.755015	1.81038	1.52162	3.76709	-2.41162	7.18465	3.65511	11.4916	NAM2 | VAS1 | | FRS2 | ISM1 | DTD1 | ILS1 | CDC60	8	YLR382C | YGR094W | YNL040W | YFL022C | YPL040C | YDL219W | YBL076C | YPL160W	VAS1 | NAM2 | | DTD1 | ISM1 | FRS2 | CDC60 | ILS1	8	YGR094W | YLR382C | YNL040W | YDL219W | YPL040C | YFL022C | YPL160W | YBL076C	DOXO_HLD_Specific_Deletion_Enhancers	NA	NA	NA	NA
aminoacyl-tRNA hydrolase activity	GO:0004045	F	F	0.522769	1.9731	1.45196	8.15324	-0.0520245	0.263193	-0.145923	0.673702	| PTH2 | PTH1	4	YLR281C | YOL114C | YBL057C | YHR189W	PTH2 | | PTH1	4	YBL057C | YOL114C | YLR281C | YHR189W	NA	NA	NA	NA	NA
aminoacyl-tRNA ligase activity	GO:0004812	F	F	-0.855189	4.03087	1.64645	4.43876	-1.25982	3.94564	2.70946	7.07897	| MSE1 | MSY1 | MSM1 | MSF1 | SLM5 | MST1 | NAM2 | MSD1 | DIA4 | MSK1 | VAS1 | MES1 | MSW1 | KRS1 | ALA1 | GUS1 | THS1 | FRS2 | TYS1 | ISM1 | ILS1 | CDC60 | HTS1 | GLN4 | WRS1	30	YER087W | YOL033W | YPL097W | YGR171C | YPR047W | YCR024C | YKL194C | YLR382C | YPL104W | YHR011W | YNL073W | YGR094W | YDR341C | YGR264C | YDR268W | YDR037W | YNL040W | YOR335C | YGL245W | YIL078W | YFL022C | YGR185C | YPL040C | YNL247W | YIL096C | YBL076C | YPL160W | YPR033C | YOR168W | YOL097C	VAS1 | MES1 | KRS1 | | MSW1 | NAM2 | ALA1 | GUS1 | TYS1 | MST1 | MSK1 | MSE1 | GLN4 | MSD1 | MSF1 | THS1 | DIA4 | MSM1 | ISM1 | FRS2 | MSY1 | CDC60 | ILS1 | SLM5 | HTS1 | WRS1	30	YGR094W | YGR264C | YDR037W | YDR341C | YDR268W | YLR382C | YOR335C | YGL245W | YGR185C | YKL194C | YNL073W | YOL033W | YOR168W | YPL104W | YNL247W | YNL040W | YPR047W | YIL078W | YHR011W | YGR171C | YER087W | YIL096C | YPL040C | YFL022C | YPL097W | YPL160W | YBL076C | YCR024C | YPR033C | YOL097C	DOXO_HLD_Specific_Deletion_Enhancers	NA	1-0-0	1-0-0	0.0698984
aminoacyl-tRNA synthetase multienzyme complex	GO:0017101	C	C	1.73241	NA	-4.44886	NA	-0.605398	NA	-0.509931	NA	ARC1	1	YGL105W	ARC1	1	YGL105W	DOXO_EG_Specific_Deletion_Suppresors	NA	NA	NA	NA
aminomethyltransferase activity	GO:0004047	F	F	0.148921	NA	-0.804449	NA	-0.175527	NA	1.27502	NA	GCV1	1	YDR019C	GCV1	1	YDR019C	NA	NA	NA	NA	NA
aminopeptidase activity	GO:0004177	F	F	0.0205571	1.34149	0.548412	2.87038	0.238116	0.857596	-0.301138	1.54327	| LAP3 | TMA108 | LAP4 | STE13 | AAP1' | VPS70 | MAP2 | DAP2 | MAP1 | APE3	17	YLL029W | YNL045W | YHR113W | YER078C | YNL239W | YIL137C | YKL103C | YFR006W | YOR219C | YHR047C | YDR415C | YJR126C | YOL057W | YBL091C | YHR028C | YLR244C | YBR286W	APE3 | MAP1 | DAP2 | | STE13 | VPS70 | LAP4 | LAP3 | MAP2 | AAP1' | TMA108	17	YBR286W | YLR244C | YHR028C | YLL029W | YER078C | YNL045W | YOR219C | YJR126C | YKL103C | YOL057W | YNL239W | YBL091C | YHR047C | YDR415C | YHR113W | YFR006W | YIL137C	NA	NA	NA	NA	NA
aminophospholipid transport	NA	NA	P	NA	NA	NA	NA	-7.90841	7.58235	19.5418	21.528	NA	NA	NA	MDM12 | MMM1	2	YOL009C | YLL006W	NA	NA	NA	NA	NA
ammonia assimilation cycle	GO:0019676	P	P	0.297747	0.625444	0.126328	1.17341	0.258554	0.375673	-0.501291	0.224868	GDH1 | GDH3 | GLT1	3	YOR375C | YAL062W | YDL171C	GLT1 | GDH3 | GDH1	3	YDL171C | YAL062W | YOR375C	NA	NA	NA	NA	NA
ammonium transmembrane transport	GO:0072488	P	P	0.280489	0.692088	0.0659613	1.86392	-0.390413	1.81839	-0.363778	2.7344	AGP2 | MEP1 | ATO2 | TPO1 | HNM1 | MEP3 | | TPO3 | DUR3 | ATO3 | SAM3 | ATR1 | TPO2 | TPO4 | MEP2 | ADY2	17	YBR132C | YGR121C | YNR002C | YLL028W | YGL077C | YPR138C | YOR378W | YPR156C | YHL016C | YDR384C | YPL274W | YML116W | YGR138C | YMR279C | YOR273C | YNL142W | YCR010C	AGP2 | | ATO2 | TPO2 | MEP2 | ATR1 | MEP1 | DUR3 | TPO1 | SAM3 | HNM1 | MEP3 | TPO3 | ATO3 | ADY2 | TPO4	17	YBR132C | YMR279C | YNR002C | YGR138C | YNL142W | YML116W | YGR121C | YHL016C | YLL028W | YPL274W | YOR378W | YGL077C | YPR138C | YPR156C | YDR384C | YCR010C | YOR273C	NA	NA	NA	NA	NA
ammonium transmembrane transporter activity	GO:0008519	F	F	0.207159	0.708947	0.186362	1.78936	0.0617426	0.379662	-0.691645	2.19486	MEP1 | ATO2 | TPO1 | HNM1 | MEP3 | UGA4 | PNS1 | | TPO3 | DUR3 | ATO3 | SAM3 | ATR1 | TPO2 | TPO4 | MEP2 | ADY2	18	YGR121C | YNR002C | YLL028W | YGL077C | YPR138C | YDL210W | YOR161C | YOR378W | YPR156C | YHL016C | YDR384C | YPL274W | YML116W | YGR138C | YMR279C | YOR273C | YNL142W | YCR010C	| ATO2 | TPO2 | MEP2 | ATR1 | PNS1 | MEP1 | DUR3 | TPO1 | SAM3 | HNM1 | MEP3 | UGA4 | TPO3 | ATO3 | ADY2 | TPO4	18	YMR279C | YNR002C | YGR138C | YNL142W | YML116W | YOR161C | YGR121C | YHL016C | YLL028W | YPL274W | YOR378W | YGL077C | YPR138C | YDL210W | YPR156C | YDR384C | YCR010C | YOR273C	NA	NA	NA	NA	NA
ammonium transport	GO:0015696	P	P	0.381921	0.79323	0.127842	1.72541	-0.321494	1.63694	-0.295889	2.45553	AGP2 | MEP1 | ATO2 | TPO1 | HNM1 | MEP3 | UGA4 | RSB1 | | TPO3 | DUR3 | FAA1 | ATO3 | SAM3 | ATR1 | TPO2 | FAA4 | TPO4 | MEP2 | ADY2	21	YBR132C | YGR121C | YNR002C | YLL028W | YGL077C | YPR138C | YDL210W | YOR049C | YOR378W | YPR156C | YHL016C | YOR317W | YDR384C | YPL274W | YML116W | YGR138C | YMR246W | YMR279C | YOR273C | YNL142W | YCR010C	AGP2 | | ATO2 | TPO2 | MEP2 | RSB1 | ATR1 | FAA1 | MEP1 | DUR3 | TPO1 | SAM3 | FAA4 | HNM1 | MEP3 | UGA4 | TPO3 | ATO3 | ADY2 | TPO4	21	YBR132C | YMR279C | YNR002C | YGR138C | YNL142W | YOR049C | YML116W | YOR317W | YGR121C | YHL016C | YLL028W | YPL274W | YOR378W | YMR246W | YGL077C | YPR138C | YDL210W | YPR156C | YDR384C | YCR010C | YOR273C	NA	NA	NA	NA	NA
AMP binding	GO:0016208	F	F	-0.478712	NA	2.3057	NA	-0.108756	NA	1.02974	NA	ACS1	1	YAL054C	ACS1	1	YAL054C	DOXO_EG_Specific_Deletion_Enhancers	NA	NA	NA	NA
AMP biosynthetic process	GO:0006167	P	P	-1.66096	4.72333	3.076	5.90792	0.0197387	0.832278	1.00603	2.08483	APT1 | ADE13 | APT2 | ADO1 | ADE12	5	YML022W | YLR359W | YDR441C | YJR105W | YNL220W	ADE13 | ADO1 | ADE12 | APT1 | APT2	5	YLR359W | YJR105W | YNL220W | YML022W | YDR441C	DOXO_EG_Specific_Deletion_Enhancers	NA	NA	NA	NA
AMP deaminase activity	GO:0003876	F	F	1.25511	0.839348	-3.01876	4.081	-0.176584	0.244501	1.55191	2.20574		2	YJL070C | YBR284W		2	YBR284W | YJL070C	DOXO_EG_Specific_Deletion_Suppresors	NA	NA	NA	NA
AMP salvage	GO:0044209	P	P	-2.8814	6.24106	4.62574	7.73963	0.173512	1.13753	0.135132	1.5198	APT1 | APT2 | ADO1	3	YML022W | YDR441C | YJR105W	ADO1 | APT1 | APT2	3	YJR105W | YML022W | YDR441C	DOXO_EG_Specific_Deletion_Enhancers	NA	NA	NA	NA
AMP-activated protein kinase activity	GO:0004679	F	F	1.9458	2.13589	-1.69019	1.6895	-0.14588	0.489135	-0.894364	2.08271	SNF4 | SIP2 | SIP1 | GAL83 | SNF1	5	YGL115W | YGL208W | YDR422C | YER027C | YDR477W	SNF1 | GAL83 | SIP1 | SNF4 | SIP2	5	YDR477W | YER027C | YDR422C | YGL115W | YGL208W	NA	NA	NA	NA	NA
amylo-alpha-1,6-glucosidase activity	GO:0004135	F	F	1.25898	NA	0.242268	NA	0.809766	NA	-1.44112	NA	GDB1	1	YPR184W	GDB1	1	YPR184W	NA	NA	NA	NA	NA
anaerobic glycerol catabolic process	GO:0019588	P	P	0.71985	0.39569	0.692732	0.795658	-0.0668042	0.197832	0.141799	0.370242	DAK2 | DAK1	2	YFL053W | YML070W	DAK1 | DAK2	2	YML070W | YFL053W	NA	NA	NA	NA	NA
anaerobic respiration	GO:0009061	P	P	-0.9867	3.5531	-3.72352	5.17422	0.155251	0.538719	-0.408859	1.73738	OSM1 | | AAC3 | PET9 | SDH1	7	YJR051W | YEL047C | YJL045W | YBR085W | YPR097W | YBL030C | YKL148C	AAC3 | | SDH1 | OSM1 | PET9	7	YBR085W | YEL047C | YKL148C | YJR051W | YJL045W | YBL030C | YPR097W	DOXO_EG_Specific_Deletion_Suppresors	NA	NA	NA	NA
anaphase-promoting complex	GO:0005680	C	C	-0.226409	2.24916	-1.10929	2.90902	0.423488	0.57555	-1.07167	1.67111	DOC1 | CDC27 | CDC16 | APC11 | APC4 | CDC26 | CDH1 | MND2 | APC2 | APC9 | APC5 | CDC23 | APC1 | SWM1 | CDC20	15	YGL240W | YBL084C | YKL022C | YDL008W | YDR118W | YFR036W | YGL003C | YIR025W | YLR127C | YLR102C | YOR249C | YHR166C | YNL172W | YDR260C | YGL116W	APC2 | CDC16 | CDC20 | DOC1 | APC9 | CDC26 | MND2 | APC5 | APC11 | CDC23 | SWM1 | APC1 | CDC27 | APC4 | CDH1	15	YLR127C | YKL022C | YGL116W | YGL240W | YLR102C | YFR036W | YIR025W | YOR249C | YDL008W | YHR166C | YDR260C | YNL172W | YBL084C | YDR118W | YGL003C	NA	NA	NA	NA	NA
anaphase-promoting complex binding	GO:0010997	F	F	0.708954	0.73485	-2.68436	4.44303	0.888653	0.246628	-1.20664	3.26343	CDH1 | CDC20	2	YGL003C | YGL116W	CDC20 | CDH1	2	YGL116W | YGL003C	DOXO_EG_Specific_Deletion_Suppresors	NA	NA	NA	NA
anaphase-promoting complex-dependent catabolic process	GO:0031145	P	P	-0.270046	2.331	-1.04996	2.99454	0.365469	0.566722	-0.961021	1.59087	DOC1 | CDC27 | CDC16 | APC11 | APC4 | CDC26 | MND2 | UBC11 | APC2 | APC5 | CDC23 | APC1 | SWM1 | CDC20	14	YGL240W | YBL084C | YKL022C | YDL008W | YDR118W | YFR036W | YIR025W | YOR339C | YLR127C | YOR249C | YHR166C | YNL172W | YDR260C | YGL116W	APC2 | CDC16 | CDC20 | DOC1 | CDC26 | MND2 | APC5 | APC11 | CDC23 | UBC11 | SWM1 | APC1 | CDC27 | APC4	14	YLR127C | YKL022C | YGL116W | YGL240W | YFR036W | YIR025W | YOR249C | YDL008W | YHR166C | YOR339C | YDR260C | YNL172W | YBL084C | YDR118W	NA	NA	NA	NA	NA
anatomical structure morphogenesis	GO:0009653	P	P	-0.429246	2.88204	1.41932	4.19539	-0.257655	2.22682	0.36695	3.56475	SPS1 | | MRPL37 | RMD9 | MRE11 | XRS2 | CNM67 | END3 | UBX4 | RIM9 | RAD6 | CDC7 | RMD1 | RMD8 | CDC42 | HHT1 | SHP1 | EMI5 | BMH1 | BMH2 | HHF1 | MCK1 | RSC1 | BEM1 | HHT2 | RSC2 | CPR1 | TAO3 | YCK1 | SET2 | GLC7 | CHS5 | PDR16 | MYO2 | BUD14 | RIM11 | HHF2 | SUM1 | SPA2 | IME4 | SEF1 | SSO2 | RMD6 | PSD1 | GIC1 | VAN1 | CDC4 | MSO1 | LSG1 | YCK2 | HYM1 | ELM1 | SPH1 | SPO7 | RMD5 | PEA2 | RED1 | FUS2 | FIG1 | RIM21 | GPB2 | BDF1 | MDS3 | PHB1 | RIM20 | CHS3 | PFS1 | HST1 | MUM2 | SPO14 | QDR3 | CDA2 | SEC4 | SHE10 | CAP2 | OPT2 | SPR28 | SPO77 | MPC54 | GPA2 | UBX6 | FUS1 | VID28 | SPR3 | OSW1 | MEI5 | RIM101 | YPK2 | LRG1 | MDY2 | SPO12 | GAS4 | SPS19 | DIT2 | SUB1 | CDA1 | SPO16 | CWP1 | SPO20 | IME2 | SPO71 | AQY1 | MRPS17 | CSM4 | QDR1 | SPS100 | PMD1 | AFR1 | RIM4 | MEI4 | SPO22 | SPO75 | TGL4 | SPS18 | RAS2 | GIC2 | YSW1 | HBT1 | GIP1 | TGL5 | FIG2 | TEP1 | FKS3 | CTS2 | SPR1 | SPO19 | SPS4 | DIT1 | SUR7 | ATG26 | SSO1 | MUM3 | ADY3 | SPO73 | ISC10 | SHC1 | CRR1 | GSC2 | SMK1 | SPO21 | SMC3 | UBX7 | IML3 | DTR1 | SPS22 | SSP2 | DMC1 | SPS2 | GAS2 | SGA1 | SPR6 | SPO74 | SPO1 | IME1 | KCC4 | SMA1 | RNY1 | FMP45 | ARP2 | FKS1 | PRB1 | SEC14 | HUB1 | SMA2 | OAF1 | EMI2 | ADY4 | SRV2 | YVH1 | MSS4 | SWF1 | DON1 | YCK3 | BDF2 | SWM1 | KEL1 | ADE16 | DOP1 | SPO11 | SPO13 | GSG1 | RSP5 | ERV14 | SSP1 | VPS13 | VPS54 | VRP1 | UBI4	206	YDR523C | YLL033W | YBR268W | YGL107C | YMR224C | YDR369C | YNL225C | YNL084C | YMR067C | YMR063W | YGL058W | YDL017W | YDL001W | YFR048W | YLR229C | YBR010W | YBL058W | YOL071W | YER177W | YDR099W | YBR009C | YNL307C | YGR056W | YBR200W | YNL031C | YLR357W | YDR155C | YIL129C | YHR135C | YJL168C | YER133W | YLR330W | YDR185C | YNL231C | YOR326W | YAR014C | YMR139W | YNL030W | YDR310C | YJL103C | YLL021W | YGL192W | YBL066C | YMR183C | YEL072W | YNL169C | YHR061C | YML115C | YFL009W | YNR049C | YGL099W | YNL154C | YKL189W | YKL048C | YLR313C | YAL009W | YHR097C | YDR255C | YER149C | YLR263W | YMR232W | YBR040W | YNL294C | YAL056W | YLR399C | YGL197W | YGR132C | YOR275C | YBR023C | YHR185C | YOL068C | YBR057C | YKR031C | YBR043C | YLR308W | YFL005W | YGL228W | YIL034C | YPR194C | YDR218C | YLR341W | YMR148W | YOR177C | YER020W | YJL048C | YNL196C | YCL027W | YIL017C | YJL038C | YGR059W | YOR255W | YPL121C | YHL027W | YMR104C | YDL240W | YOL111C | YHR152W | YOL132W | YNL202W | YDR402C | YAL018C | YMR039C | YLR307W | YHR153C | YKL096W | YMR017W | YJL106W | YDR104C | YPR192W | YMR188C | YPL200W | YIL120W | YHR139C | YER132C | YDR085C | YHL024W | YER044C-A | YIL073C | YLL005C | YKR089C | YNL204C | YNL098C | YDR309C | YBR148W | YDL223C | YBR045C | YOR081C | YCR089W | YNL128W | YMR306W | YFR039C | YDR371W | YJL037W | YOR190W | YPL130W | YOR313C | YDR403W | YML052W | YLR189C | YPL232W | YOR298W | YDL239C | YER046W | YOL019W | YER180C | YER096W | YLR213C | YGR032W | YBR250W | YNL194C | YPR054W | YOL091W | YJL074C | YBR273C | YBR107C | YBR180W | YCL048W | YOR242C | YER179W | YDR522C | YLR343W | YIL099W | YER115C | YGL170C | YNL012W | YJR094C | YCL024W | YPL027W | YOR338W | YPL123C | YOL047C | YDL222C | YDL029W | YLR342W | YEL060C | YMR079W | YNR032C-A | YML066C | YAL051W | YDR516C | YLR227C | YNL138W | YIR026C | YDR208W | YDR126W | YDR273W | YER123W | YDL070W | YDR348C | YDR260C | YAL068C | YHR158C | YLR028C | YDR141C | YHL022C | YHR014W | YDR108W | YER125W | YCR045C | YGL054C | YHR184W | YLL040C | YDR027C | YFR012W | YLR337C | YLL039C	CDC42 | MRE11 | SHP1 | GLC7 | CDC7 | XRS2 | VAN1 | TAO3 | HYM1 | BDF1 | | RMD9 | SRV2 | RSC1 | SPS1 | HUB1 | MYO2 | LSG1 | MCK1 | RIM9 | SUM1 | SPO14 | MDY2 | FKS3 | MSO1 | SMC3 | SEC4 | CDC4 | UBI4 | BUD14 | FIG2 | SPA2 | YCK1 | SMA2 | PRB1 | RMD1 | END3 | GAS2 | RAD6 | LRG1 | CWP1 | EMI2 | GPA2 | PHB1 | HHT1 | YPK2 | SPO75 | RIM101 | SUR7 | RIM21 | RMD5 | TGL4 | HBT1 | HST1 | RIM20 | ADY3 | HHT2 | SPO73 | RIM4 | SPS4 | BMH2 | SPO12 | SSO2 | PEA2 | MSS4 | BEM1 | DIT1 | ADE16 | RNY1 | TGL5 | RAS2 | OPT2 | GAS4 | PMD1 | MRPL37 | YCK3 | SSO1 | GIC2 | SMA1 | SPS22 | RMD6 | FUS1 | CRR1 | YVH1 | VID28 | SPO1 | SUB1 | SPO7 | SET2 | SPR3 | ERV14 | KCC4 | SSP2 | GSG1 | MPC54 | YSW1 | QDR1 | KEL1 | UBX7 | YCK2 | FMP45 | FUS2 | SMK1 | CNM67 | MRPS17 | ELM1 | SPO20 | MEI4 | DIT2 | SPS2 | SPO21 | SWF1 | SPO11 | CHS3 | GSC2 | GIC1 | GPB2 | AFR1 | OSW1 | IME2 | SPR1 | BMH1 | DOP1 | AQY1 | ATG26 | SPO16 | CTS2 | ADY4 | SPO13 | RIM11 | DON1 | TEP1 | SPO19 | IME1 | MUM3 | OAF1 | DMC1 | UBX4 | SPS100 | SPO71 | HHF1 | SPS19 | SPO74 | EMI5 | RMD8 | GIP1 | SPO22 | MEI5 | IME4 | PDR16 | ISC10 | SPR6 | PFS1 | SEF1 | DTR1 | BDF2 | FIG1 | QDR3 | SGA1 | SHC1 | CAP2 | IML3 | SPS18 | CDA2 | UBX6 | MUM2 | CSM4 | CHS5 | SWM1 | SPR28 | CPR1 | PSD1 | SHE10 | HHF2 | RSP5 | SEC14 | RED1 | SPH1 | MDS3 | CDA1 | SPO77 | VRP1 | FKS1 | ARP2 | VPS54 | VPS13 | RSC2 | SSP1	206	YLR229C | YMR224C | YBL058W | YER133W | YDL017W | YDR369C | YML115C | YIL129C | YKL189W | YLR399C | YCR045C | YGL107C | YLL033W | YNL138W | YGR056W | YDR523C | YNR032C-A | YOR326W | YGL099W | YNL307C | YMR063W | YDR310C | YKR031C | YOL111C | YMR306W | YNR049C | YJL074C | YFL005W | YFL009W | YLL039C | YAR014C | YCR089W | YLL021W | YHR135C | YML066C | YEL060C | YDL001W | YNL084C | YLR343W | YGL058W | YDL240W | YKL096W | YMR148W | YDR516C | YER020W | YGR132C | YBR010W | YMR104C | YLL005C | YHL027W | YML052W | YNL294C | YAL018C | YDR255C | YKR089C | YDL223C | YOL068C | YOR275C | YDL239C | YNL031C | YER046W | YHL024W | YOR313C | YDR099W | YHR152W | YMR183C | YER149C | YDR208W | YBR200W | YDR403W | YLR028C | YPL123C | YOR081C | YNL098C | YPR194C | YOL132W | YER132C | YBR268W | YER123W | YJL037W | YBR250W | YPL232W | YDR309C | YPL027W | YHR097C | YCL048W | YEL072W | YOL019W | YDR348C | YCL027W | YLR213C | YIR026C | YIL017C | YNL012W | YMR039C | YAL009W | YJL168C | YGR059W | YGL054C | YJL038C | YCL024W | YOR242C | YDR108W | YOR177C | YBR148W | YIL120W | YHR158C | YBR273C | YNL154C | YDL222C | YMR232W | YPR054W | YNL225C | YMR188C | YKL048C | YMR017W | YER044C-A | YDR402C | YDR522C | YOL091W | YJL103C | YDR126W | YHL022C | YBR023C | YFR039C | YGR032W | YHR061C | YAL056W | YDR085C | YOR255W | YJL106W | YOR190W | YER177W | YDR141C | YPR192W | YLR189C | YHR153C | YDR371W | YLR227C | YHR014W | YMR139W | YDR273W | YNL128W | YPL130W | YJR094C | YOR298W | YOR338W | YAL051W | YER179W | YOL047C | YMR067C | YHR139C | YDR104C | YBR009C | YNL202W | YGL170C | YOL071W | YFR048W | YBR045C | YIL073C | YPL121C | YGL192W | YNL231C | YER180C | YER115C | YHR185C | YBL066C | YBR180W | YDL070W | YBR040W | YBR043C | YIL099W | YER096W | YNL194C | YAL068C | YIL034C | YBR107C | YNL204C | YLR308W | YJL048C | YBR057C | YPL200W | YLR330W | YDR260C | YFR012W | YDR218C | YDR155C | YNL169C | YNL196C | YGL228W | YNL030W | YER125W | YMR079W | YLR263W | YLR313C | YGL197W | YLR307W | YLR341W | YLR337C | YLR342W | YDR185C | YDL029W | YDR027C | YLL040C | YLR357W | YHR184W	NA	NA	NA	NA	NA
anchored component of external side of plasma membrane	GO:0031362	C	C	-0.00376866	0.957124	2.03186	2.24167	-1.55242	3.35629	1.8973	3.53979	GAS1 | GAS5 | GAS4 | GAS3 | GAS2	5	YMR307W | YOL030W | YOL132W | YMR215W | YLR343W	GAS1 | GAS2 | GAS3 | GAS4 | GAS5	5	YMR307W | YLR343W | YMR215W | YOL132W | YOL030W	DOXO_EG_Specific_Deletion_Enhancers	NA	NA	NA	NA
anchored component of membrane	GO:0031225	C	C	0.351709	0.567324	0.575402	1.62077	-0.0987294	1.13589	-0.0894033	1.50285	SAG1 | GAS1 | CWP2 | | GAS5 | ECM33 | DFG5 | DAN4 | CCW12 | DAN1 | TIR1 | SPI1 | YPS6 | KRE1 | PST1 | EXG2 | GAS4 | YPS3 | FIT1 | FLO1 | CWP1 | CCW14 | GAS3 | MUC1 | TIR3 | YPS1 | FIG2 | EGT2 | SPO19 | DCW1 | TIP1 | FIT2 | PRY3 | MKC7 | FLO10 | SED1 | FIT3 | PLB2 | TIR4 | TIR2 | PLB3 | CRH1 | PLB1 | SPS22 | SPS2 | UTR2 | GAS2 | DSE2	57	YJR004C | YMR307W | YKL096W-A | YJL171C | YHR126C | YOL030W | YBR078W | YMR238W | YJR151C | YLR110C | YJR150C | YER011W | YER150W | YIR039C | YNL322C | YLR040C | YDR055W | YDR261C | YOL132W | YLR121C | YDR534C | YAR050W | YKL096W | YLR390W-A | YOR214C | YMR215W | YOL155C | YIR019C | YIL011W | YLR120C | YCR089W | YNL327W | YNL300W | YPL130W | YKL046C | YLR042C | YBR067C | YOR382W | YJL078C | YDR134C | YDR144C | YKR102W | YDR077W | YOR383C | YMR006C | YOR009W | YOR010C | YOL011W | YGR189C | YMR008C | YCL048W | YDR522C | YEL040W | YLR343W | YNL190W | YHR143W | YPL056C	GAS1 | TIR3 | MKC7 | SAG1 | SPI1 | KRE1 | FIG2 | | GAS2 | CWP1 | DSE2 | DAN1 | FLO1 | GAS3 | CCW12 | DFG5 | GAS4 | GAS5 | SPS22 | FLO10 | EGT2 | TIP1 | PST1 | PRY3 | TIR1 | FIT1 | PLB3 | DCW1 | MUC1 | SPS2 | TIR2 | TIR4 | YPS1 | SPO19 | YPS3 | FIT2 | ECM33 | PLB1 | CRH1 | CCW14 | SED1 | YPS6 | FIT3 | CWP2 | UTR2 | EXG2 | DAN4 | PLB2	57	YMR307W | YIL011W | YDR144C | YJR004C | YER150W | YNL322C | YCR089W | YHR126C | YLR343W | YKL096W | YHR143W | YJR150C | YAR050W | YOR214C | YMR215W | YLR110C | YLR040C | YOL155C | YMR238W | YOL132W | YOL030W | YCL048W | YKR102W | YNL327W | YBR067C | YDR055W | YJL078C | YLR042C | YER011W | YDR534C | YOL011W | YKL046C | YIR019C | YDR522C | YOR010C | YDR134C | YOR009W | YLR120C | YPL130W | YLR121C | YOR382W | YBR078W | YMR008C | YGR189C | YLR390W-A | YDR077W | YIR039C | YOR383C | YKL096W-A | YNL190W | YEL040W | YNL300W | YDR261C | YJR151C | YMR006C | YJL171C | YPL056C	NA	NA	NA	NA	NA
anchored component of plasma membrane	GO:0046658	C	C	0.0496369	0.715542	1.4474	1.93019	-0.726901	2.5736	0.803391	2.82788	GAS1 | GAS5 | DFG5 | GAS4 | YPS3 | GAS3 | YPS1 | DCW1 | GAS2	9	YMR307W | YOL030W | YMR238W | YOL132W | YLR121C | YMR215W | YLR120C | YKL046C | YLR343W	GAS1 | GAS2 | GAS3 | DFG5 | GAS4 | GAS5 | DCW1 | YPS1 | YPS3	9	YMR307W | YLR343W | YMR215W | YMR238W | YOL132W | YOL030W | YKL046C | YLR120C | YLR121C	NA	NA	NA	NA	NA
anion transmembrane transport	GO:0098656	P	P	-0.104437	2.64552	0.948528	3.366	-0.104349	2.96508	0.351395	3.49789	FET3 | FTR1 | MIR1 | FLX1 | SSY1 | AGP2 | POR1 | FEN2 | FMP37 | TNA1 | TAT1 | YIA6 | PIC2 | YBT1 | HUF2 | HUF1 | AGP3 | BAP2 | ATO2 | | VBA1 | DIP5 | HNM1 | AFT2 | MMP1 | MUP1 | YHM2 | UGA4 | AVT4 | PHO90 | PHO91 | AGC1 | BOR1 | AVT6 | PHO84 | FMP43 | JEN1 | SUL1 | GNP1 | SUL2 | BAP3 | GAP1 | TAT2 | TPO5 | ATO3 | SAM3 | AGP1 | AVT1 | OAC1 | PHO87 | PXA2 | VBA3 | PUT4 | POR2 | BIO5 | ATR1 | HUF3 | VBA2 | BRE4 | AVT3 | HUT1 | ORT1 | PHO89 | YEA4 | AVT7 | SFC1 | CAN1 | GEF1 | ALP1 | AVT2 | HIP1 | MUP3 | CTP1 | ADY2 | AVT5	86	YMR058W | YER145C | YJR077C | YIL134W | YDR160W | YBR132C | YNL055C | YCR028C | YGL080W | YGR260W | YBR069C | YIL006W | YER053C | YLL048C | YAL053W | YPL221W | YFL055W | YBR068C | YNR002C | YGR125W | YHR162W | YMR088C | YKR106W | YPL265W | YGL077C | YPL202C | YLL061W | YGR055W | YMR241W | YDL210W | YNL101W | YJL198W | YNR013C | YPR021C | YPR011C | YNL275W | YER119C | YPR003C | YML123C | YGR243W | YKL217W | YBR294W | YDR508C | YLR092W | YDR046C | YKR039W | YOL020W | YKL174C | YDR384C | YPL274W | YCL025C | YJR001W | YKL120W | YCR037C | YBR147W | YGL140C | YKL188C | YCL069W | YOR348C | YIL114C | YNR056C | YML116W | YGL139W | YMR279C | YBR293W | YDL231C | YDR352W | YKL146W | YOL092W | YPL244C | YOR130C | YBR296C | YEL004W | YIL088C | YBR235W | YJR095W | YEL063C | YLL055W | YJR040W | YNL270C | YEL064C | YGR191W | YHL036W | YBR291C | YCR010C | YBL089W	TAT1 | FEN2 | FTR1 | FET3 | AGP2 | MIR1 | SSY1 | BAP3 | PHO87 | GEF1 | CTP1 | VBA1 | BRE4 | | POR1 | BAP2 | GNP1 | ATO2 | TPO5 | HIP1 | TNA1 | AGP1 | BIO5 | YEA4 | YBT1 | VBA2 | SFC1 | FMP37 | ORT1 | PHO84 | AVT1 | PUT4 | HUF3 | PHO89 | CAN1 | ATR1 | HUF2 | YHM2 | MMP1 | FMP43 | SUL2 | AVT7 | SAM3 | SUL1 | VBA3 | AVT3 | TAT2 | PXA2 | BOR1 | HNM1 | ALP1 | AVT2 | AGC1 | POR2 | AFT2 | JEN1 | OAC1 | AVT4 | DIP5 | PHO91 | YIA6 | UGA4 | AGP3 | ATO3 | PIC2 | AVT6 | ADY2 | GAP1 | MUP1 | HUF1 | MUP3 | HUT1 | AVT5 | PHO90 | FLX1	86	YBR069C | YCR028C | YER145C | YMR058W | YBR132C | YJR077C | YDR160W | YDR046C | YCR037C | YJR040W | YBR291C | YMR088C | YDL231C | YHR162W | YNL055C | YBR068C | YDR508C | YMR279C | YNR002C | YKL174C | YGR191W | YGR260W | YCL025C | YNR056C | YEL004W | YLL048C | YKR106W | YBR293W | YPR011C | YJR095W | YOL092W | YGL080W | YOR130C | YML123C | YJR001W | YOR348C | YGL139W | YBR296C | YEL063C | YGL140C | YML116W | YAL053W | YMR241W | YBR235W | YLL061W | YGR243W | YLR092W | YIL088C | YDR352W | YPL274W | YBR294W | YCL069W | YKL146W | YOL020W | YLL055W | YKL188C | YNL275W | YGL077C | YNL270C | YEL064C | YPR021C | YIL114C | YPL202C | YKL217W | YKL120W | YNL101W | YPL265W | YNR013C | YIL006W | YDL210W | YPR003C | YFL055W | YDR384C | YER053C | YER119C | YGR125W | YCR010C | YKR039W | YGR055W | YBR147W | YPL221W | YHL036W | YPL244C | YBL089W | YJL198W | YIL134W	NA	NA	NA	NA	NA
anion transport	GO:0006820	P	P	-0.250022	2.5806	0.726974	3.34768	-0.101416	2.43432	0.314486	3.7957	FET3 | FTR1 | MDM10 | MMM1 | MDM12 | MIR1 | FLX1 | MCD4 | SSY1 | MTM1 | AGP2 | SAM37 | POR1 | FEN2 | FMP37 | TNA1 | LST4 | | MDM35 | GTR1 | PDR16 | DIC1 | TAT1 | YIA6 | PIC2 | YBT1 | VPS24 | HUF2 | SFH5 | SHR3 | ODC2 | HUF1 | AGP3 | BPT1 | YCF1 | BAP2 | VPS27 | ATO2 | VBA1 | DIP5 | NCE102 | HNM1 | FAT1 | AFT2 | VPS28 | MMP1 | OPT2 | MUP1 | DAL5 | ENB1 | PXA1 | YHM2 | UGA4 | AQR1 | AVT4 | PHO90 | TMS1 | PHO91 | VPS25 | AGC1 | RSB1 | VPS36 | HSE1 | VPS20 | BTN2 | BOR1 | AVT6 | PHO86 | KIN82 | PHO84 | FMP43 | JEN1 | SNF8 | SUL1 | ANT1 | FAA1 | GNP1 | SNF7 | SUL2 | BAP3 | GAP1 | TAT2 | TPO5 | ATO3 | YMD8 | SAM3 | GIT1 | AGP1 | SSU1 | AVT1 | OAC1 | CSR1 | BUL1 | PHO87 | PXA2 | VBA3 | PUT4 | POR2 | BIO5 | ERS1 | ODC1 | TPC1 | SEO1 | ARR3 | ATR1 | HUF3 | SLY41 | DRS2 | DNF3 | FAA4 | VBA2 | BRE4 | AAC1 | AVT3 | YPK1 | SNG1 | FZF1 | HUT1 | SAL1 | YMC1 | ORT1 | STP22 | PHO89 | YEA4 | AVT7 | SFC1 | AAC3 | CAN1 | SEC14 | GEF1 | SRN2 | ALP1 | AVT2 | FPS1 | PHO88 | DNF1 | LTV1 | CDC50 | HIP1 | DNF2 | MUP3 | NPR2 | PDR17 | BRO1 | VHT1 | MDM34 | DOA4 | CTP1 | RHB1 | PET9 | ADY2 | AVT5 | LEM3	180	YMR058W | YER145C | YAL010C | YLL006W | YOL009C | YJR077C | YIL134W | YKL165C | YDR160W | YGR257C | YBR132C | YMR060C | YNL055C | YCR028C | YGL080W | YGR260W | YKL176C | YDL119C | YKL053C-A | YLR168C | YML121W | YLR193C | YDR185C | YNL231C | YLR348C | YBR069C | YIL006W | YER053C | YLL048C | YKL041W | YAL053W | YJL145W | YDL212W | YOR222W | YPL221W | YFL055W | YLL015W | YNR048W | YDR135C | YBR068C | YNR006W | YNR002C | YGR125W | YHR162W | YMR088C | YKR106W | YPL265W | YPR149W | YGL077C | YBR041W | YPL202C | YPL065W | YLL061W | YPR194C | YGR055W | YJR152W | YOL158C | YPL147W | YMR241W | YDL210W | YNL065W | YNL101W | YJL198W | YDR105C | YNR013C | YJR102C | YGR206W | YPR021C | YPR011C | YOR049C | YLR417W | YHL002W | YMR077C | YGR142W | YNL275W | YLR004C | YER119C | YBR219C | YJL117W | YCR091W | YPR003C | YML123C | YGR243W | YKL217W | YPL002C | YBR294W | YPR128C | YNR047W | YOR317W | YDR508C | YLR025W | YLR092W | YDR046C | YKL187C | YKR039W | YOL020W | YKL174C | YDR384C | YIL166C | YML038C | YPL274W | YOL163W | YCR098C | YCL025C | YPL092W | YJR001W | YKL120W | YLR380W | YMR275C | YCR037C | YBR147W | YGL140C | YKL188C | YCL069W | YOR348C | YIL114C | YNR056C | YCR075C | YPL134C | YGR096W | YAL067C | YPR201W | YML116W | YGL139W | YOR307C | YAL026C | YMR162C | YBR220C | YMR246W | YMR279C | YBR293W | YDL231C | YDR119W | YDR352W | YMR056C | YHL008C | YKL146W | YKL126W | YGR197C | YGL254W | YOL092W | YPL244C | YNL083W | YPR058W | YOR130C | YCL008C | YBR296C | YEL004W | YIL088C | YBR235W | YJR095W | YBR085W | YEL063C | YMR079W | YLL055W | YJR040W | YKR105C | YLR119W | YNL270C | YEL064C | YLL043W | YBR106W | YER166W | YKL143W | YCR094W | YGR191W | YDR093W | YHL036W | YEL062W | YNL264C | YPL084W | YGR065C | YGL219C | YDR069C | YBR291C | YCR027C | YBL030C | YCR010C | YBL089W | YNL323W	MCD4 | MDM12 | TAT1 | FEN2 | FTR1 | FET3 | AGP2 | MTM1 | MIR1 | MMM1 | RHB1 | SAM37 | SSY1 | LST4 | BAP3 | PHO87 | GEF1 | AAC3 | CTP1 | VBA1 | LTV1 | PDR17 | | BRE4 | SRN2 | SHR3 | POR1 | STP22 | BAP2 | GNP1 | VPS20 | GTR1 | VPS25 | ATO2 | NCE102 | DAL5 | YMC1 | VPS24 | TPO5 | HIP1 | BPT1 | TNA1 | AGP1 | BIO5 | YEA4 | YBT1 | YCF1 | VBA2 | FPS1 | ODC2 | SFC1 | VPS27 | MDM35 | YMD8 | TPC1 | FMP37 | RSB1 | ORT1 | VPS36 | HSE1 | SNF8 | PHO84 | TMS1 | AVT1 | VPS28 | PUT4 | HUF3 | PHO89 | CAN1 | DNF3 | OPT2 | ENB1 | ATR1 | HUF2 | FAA1 | YHM2 | BTN2 | PXA1 | DRS2 | MMP1 | AQR1 | FMP43 | SUL2 | AVT7 | ARR3 | SAM3 | SUL1 | VBA3 | AVT3 | AAC1 | ODC1 | YPK1 | FAA4 | TAT2 | ERS1 | PXA2 | BOR1 | HNM1 | ALP1 | AVT2 | AGC1 | POR2 | AFT2 | JEN1 | SNF7 | BUL1 | OAC1 | SEO1 | AVT4 | DIP5 | SNG1 | GIT1 | PHO91 | YIA6 | UGA4 | SLY41 | KIN82 | NPR2 | PDR16 | AGP3 | SAL1 | DOA4 | ATO3 | CDC50 | SFH5 | DNF1 | PIC2 | PHO86 | VHT1 | ANT1 | AVT6 | ADY2 | GAP1 | SSU1 | MUP1 | MDM10 | CSR1 | DIC1 | HUF1 | PET9 | MUP3 | SEC14 | DNF2 | HUT1 | FAT1 | BRO1 | FZF1 | AVT5 | MDM34 | PHO90 | LEM3 | PHO88 | FLX1	180	YKL165C | YOL009C | YBR069C | YCR028C | YER145C | YMR058W | YBR132C | YGR257C | YJR077C | YLL006W | YCR027C | YMR060C | YDR160W | YKL176C | YDR046C | YCR037C | YJR040W | YBR085W | YBR291C | YMR088C | YKL143W | YNL264C | YNR048W | YDL231C | YLR119W | YDL212W | YHR162W | YNL055C | YCL008C | YBR068C | YDR508C | YMR279C | YMR077C | YML121W | YJR102C | YNR002C | YPR149W | YJR152W | YDL119C | YPR058W | YKL041W | YKL174C | YGR191W | YLL015W | YGR260W | YCL025C | YNR056C | YEL004W | YLL048C | YDR135C | YKR106W | YBR293W | YPR011C | YLL043W | YOR222W | YJR095W | YNR006W | YKL053C-A | YBR220C | YML038C | YOL092W | YGR096W | YGL080W | YOR049C | YOR130C | YLR417W | YHL002W | YPL002C | YKR105C | YML123C | YOL163W | YDR105C | YJR001W | YPL065W | YOR348C | YGL139W | YBR296C | YEL063C | YDR119W | YMR162C | YGL140C | YPR194C | YOL158C | YML116W | YAL053W | YOR317W | YMR241W | YGR142W | YPL147W | YLR004C | YBR235W | YAL026C | YLL061W | YNL065W | YGR243W | YLR168C | YLR092W | YIL088C | YDR352W | YPR201W | YPL274W | YBR294W | YCL069W | YKL146W | YMR056C | YPL134C | YKL126W | YMR246W | YOL020W | YCR075C | YLL055W | YKL188C | YNL275W | YGL077C | YNL270C | YKL187C | YEL064C | YPR021C | YIL114C | YPL202C | YKL217W | YLR025W | YMR275C | YKL120W | YAL067C | YNL101W | YPL265W | YGR206W | YGR197C | YCR098C | YIL166C | YNR013C | YBR219C | YIL006W | YDL210W | YOR307C | YCR091W | YEL062W | YNR047W | YNL231C | YPR003C | YFL055W | YNL083W | YDR069C | YDR384C | YCR094W | YJL145W | YER166W | YER053C | YJL117W | YGR065C | YPR128C | YER119C | YHL008C | YGR125W | YCR010C | YKR039W | YPL092W | YGR055W | YAL010C | YLR380W | YBR147W | YLR348C | YPL221W | YBL030C | YHL036W | YMR079W | YDR093W | YPL244C | YBR041W | YPL084W | YGL254W | YBL089W | YDR185C | YLR193C | YGL219C | YJL198W | YNL323W | YBR106W | YIL134W	NA	NA	NA	NA	NA
anion:anion antiporter activity	GO:0015301	F	F	-0.500191	3.16498	-1.54278	3.75298	0.165696	0.49134	-0.261829	1.5991	BOR1 | SUL1 | SUL2 | AAC1 | SAL1 | AAC3 | PET9	7	YNL275W | YBR294W | YLR092W | YMR056C | YNL083W | YBR085W | YBL030C	AAC3 | SUL2 | SUL1 | AAC1 | BOR1 | SAL1 | PET9	7	YBR085W | YLR092W | YBR294W | YMR056C | YNL275W | YNL083W | YBL030C	NA	NA	NA	NA	NA
anthranilate metabolic process	GO:0043420	P	P	2.47464	NA	-2.04914	NA	0.955964	NA	-2.16333	NA	BNA5	1	YLR231C	BNA5	1	YLR231C	Overlapping_Deletion_Suppressors	NA	NA	NA	NA
anthranilate phosphoribosyltransferase activity	GO:0004048	F	F	1.00514	NA	-0.738649	NA	-0.0229995	NA	-1.19689	NA	TRP4	1	YDR354W	TRP4	1	YDR354W	NA	NA	NA	NA	NA
anthranilate synthase activity	GO:0004049	F	F	0.365177	0.501473	-0.0933209	0.853433	0.159345	0.635077	-1.34862	2.64638	TRP2 | TRP3	2	YER090W | YKL211C	TRP2 | TRP3	2	YER090W | YKL211C	NA	NA	NA	NA	NA
anthranilate synthase complex	GO:0005950	C	C	0.365177	0.501473	-0.0933209	0.853433	0.159345	0.635077	-1.34862	2.64638	TRP2 | TRP3	2	YER090W | YKL211C	TRP2 | TRP3	2	YER090W | YKL211C	NA	NA	NA	NA	NA
antibiotic transport	GO:0042891	P	P	0.488508	NA	-0.207207	NA	0.0530979	NA	-0.207671	NA		1	YDR338C		1	YDR338C	NA	NA	NA	NA	NA
antimonite transmembrane transporter activity	GO:0015104	F	F	0.326606	NA	0.012851	NA	-0.204444	NA	-0.534082	NA	ARR3	1	YPR201W	ARR3	1	YPR201W	NA	NA	NA	NA	NA
antimonite transport	GO:0015699	P	P	0.326606	NA	0.012851	NA	-0.204444	NA	-0.534082	NA	ARR3	1	YPR201W	ARR3	1	YPR201W	NA	NA	NA	NA	NA
antioxidant activity	GO:0016209	F	F	-0.230575	2.14299	0.940955	2.00068	-0.139727	0.613141	-0.0184378	1.43179	SCO1 | RSM26 | SOD1 | URE2 | | CTA1 | TRX2 | AHP1 | SCO2 | MRP1 | CCP1 | HYR1 | GPX1 | TRX3 | PRX1 | SOD2 | GLR1 | TRX1 | GRX2 | CTT1 | DOT5 | GPX2 | GTT1 | ECM4 | GRX1 | TSA2 | TRR2 | GTO1 | SRX1 | TSA1	33	YBR037C | YJR101W | YJR104C | YNL229C | YLR364W | YDR256C | YGR209C | YLR109W | YBR024W | YDL010W | YDR347W | YKR066C | YIR037W | YKL026C | YCR083W | YBL064C | YHR008C | YPL091W | YLR043C | YDR513W | YGR088W | YIL010W | YBR244W | YIR038C | YBR014C | YJR111C | YKR076W | YCL035C | YDR453C | YHR106W | YGR154C | YKL086W | YML028W	SOD1 | SCO1 | RSM26 | GTT1 | TSA2 | GPX1 | | MRP1 | CCP1 | TRX1 | DOT5 | CTA1 | TSA1 | GRX1 | GPX2 | TRX2 | URE2 | GRX2 | TRR2 | SRX1 | AHP1 | HYR1 | TRX3 | CTT1 | PRX1 | GTO1 | SOD2 | SCO2 | GLR1 | ECM4	33	YJR104C | YBR037C | YJR101W | YIR038C | YDR453C | YKL026C | YDL010W | YJR111C | YDR347W | YKR066C | YLR043C | YIL010W | YDR256C | YML028W | YCL035C | YBR244W | YGR209C | YNL229C | YDR513W | YHR106W | YKL086W | YLR109W | YIR037W | YCR083W | YGR088W | YBL064C | YBR014C | YGR154C | YHR008C | YBR024W | YPL091W | YKR076W | YLR364W	NA	NA	NA	NA	NA
antiporter activity	GO:0015297	F	F	-0.352676	2.62136	0.780888	3.24104	-0.399734	2.47283	0.228346	3.97812	SSY1 | AGP2 | NHX1 | DIC1 | TAT1 | AGP3 | KHA1 | BAP2 | | DIP5 | TPO1 | HNM1 | MMP1 | MUP1 | UGA4 | VCX1 | AGC1 | BOR1 | TPO3 | SUL1 | GNP1 | SUL2 | BAP3 | GAP1 | TAT2 | TPO5 | SAM3 | AGP1 | CRC1 | PUT4 | NHA1 | BIO5 | ARR3 | TPO2 | AAC1 | SAL1 | TPO4 | SFC1 | AAC3 | CAN1 | ALP1 | HIP1 | MUP3 | PET9	48	YDR160W | YBR132C | YDR456W | YLR348C | YBR069C | YFL055W | YJL094C | YBR068C | YKR106W | YPL265W | YLL028W | YGL077C | YLL061W | YGR055W | YDL210W | YDL128W | YPR021C | YNL321W | YNL275W | YPR156C | YBR294W | YDR508C | YLR092W | YDR046C | YHR048W | YKR039W | YOL020W | YKL174C | YHR032W | YPL274W | YCL025C | YOR100C | YOR348C | YLR138W | YNR056C | YPR201W | YGR138C | YDR338C | YMR056C | YNL083W | YOR273C | YJR095W | YBR085W | YEL063C | YNL270C | YGR191W | YHL036W | YBL030C	TAT1 | AGP2 | SSY1 | BAP3 | AAC3 | KHA1 | BAP2 | GNP1 | TPO5 | HIP1 | AGP1 | BIO5 | TPO2 | | NHA1 | SFC1 | PUT4 | CAN1 | NHX1 | MMP1 | SUL2 | ARR3 | TPO1 | SAM3 | SUL1 | AAC1 | CRC1 | TAT2 | BOR1 | HNM1 | VCX1 | ALP1 | AGC1 | DIP5 | UGA4 | TPO3 | AGP3 | SAL1 | GAP1 | MUP1 | DIC1 | PET9 | MUP3 | TPO4	48	YBR069C | YBR132C | YDR160W | YDR046C | YBR085W | YJL094C | YBR068C | YDR508C | YKL174C | YGR191W | YCL025C | YNR056C | YGR138C | YHR032W | YKR106W | YLR138W | YJR095W | YOR348C | YEL063C | YNL321W | YDR456W | YDR338C | YLL061W | YLR092W | YPR201W | YLL028W | YPL274W | YBR294W | YMR056C | YOR100C | YOL020W | YNL275W | YGL077C | YDL128W | YNL270C | YPR021C | YPL265W | YDL210W | YPR156C | YFL055W | YNL083W | YHR048W | YKR039W | YGR055W | YLR348C | YBL030C | YHL036W | YOR273C	NA	NA	NA	NA	NA
antisense RNA transcript catabolic process	GO:0071041	P	P	0.497123	0.953057	-0.772034	1.64169	0.381925	0.33964	-1.17616	1.39283	PAP2 | RRP6 | NRD1 |	4	YOL115W | YOR001W | YNL251C | YJR119C	| PAP2 | RRP6 | NRD1	4	YJR119C | YOL115W | YOR001W | YNL251C	NA	NA	NA	NA	NA
AP-1 adaptor complex	GO:0030121	C	C	0.49903	0.383978	-0.12599	1.09659	0.218767	0.289507	-0.72808	0.696046	| APM2 | APL4 | APL2 | APS1 | APM1	6	YJL207C | YHL019C | YPR029C | YKL135C | YLR170C | YPL259C	APM1 | APL2 | APL4 | APS1 | APM2 |	6	YPL259C | YKL135C | YPR029C | YLR170C | YHL019C | YJL207C	NA	NA	NA	NA	NA
AP-2 adaptor complex	GO:0030122	C	C	0.301413	0.623056	-0.383276	0.743478	-0.251727	0.50236	-0.184788	0.825255	APL3 | APS2 | APL1 | APM4	4	YBL037W | YJR058C | YJR005W | YOL062C	APL1 | APS2 | APM4 | APL3	4	YJR005W | YJR058C | YOL062C | YBL037W	NA	NA	NA	NA	NA
AP-3 adaptor complex	GO:0030123	C	C	0.900361	0.232961	-0.959788	1.27778	0.516685	0.245263	-2.59231	1.47997	APL5 | APL6 | APS3 | APM3	4	YPL195W | YGR261C | YJL024C | YBR288C	APS3 | APL5 | APM3 | APL6	4	YJL024C | YPL195W | YBR288C | YGR261C	DOXO_HLD_Specific_Deletion_Suppressors	NA	NA	NA	NA
apoptotic DNA fragmentation	GO:0006309	P	P	-0.163315	1.22268	2.35218	1.95501	-0.0908234	0.573462	-0.873269	0.394609	| NUC1	2	YBL055C | YJL208C	| NUC1	2	YBL055C | YJL208C	DOXO_EG_Specific_Deletion_Enhancers	NA	NA	NA	NA
apoptotic mitochondrial changes	GO:0008637	P	P	-0.921244	NA	7.0454	NA	-0.563138	NA	4.44585	NA	HSP60	1	YLR259C	HSP60	1	YLR259C	Overlapping_Deletion_Enhancers	NA	NA	NA	NA
apoptotic process	GO:0006915	P	P	-0.928086	2.82334	1.68392	5.24173	-1.13034	3.88489	1.13093	6.38943	ESP1 | MCD1 | POR1 | BMH1 | BMH2 | KEX1 | HSP60 | FYV10 | | TIM18 | CPR3 | OYE2 | NDI1 | NUC1 | DRE2 | AIF1 | TDH2 | SNO1 | TDH3 | OYE3 | MCA1 | RNY1 | FIS1 | LOT6 | VAC7 | STE20 | WWM1 | STM1 | PET9	33	YGR098C | YDL003W | YNL055C | YER177W | YDR099W | YGL203C | YLR259C | YIL097W | YBL055C | YOR297C | YML078W | YHR179W | YML120C | YJL208C | YKR071C | YNR074C | YJR009C | YNL305C | YMR095C | YGR192C | YPL171C | YOR197W | YDR326C | YGL160W | YPL123C | YIL065C | YLR011W | YNL123W | YNL054W | YHL007C | YFL010C | YLR150W | YBL030C	MCD1 | TDH3 | HSP60 | ESP1 | DRE2 | POR1 | FYV10 | TIM18 | WWM1 | OYE2 | STM1 | BMH2 | RNY1 | CPR3 | NDI1 | SNO1 | TDH2 | OYE3 | | LOT6 | BMH1 | MCA1 | STE20 | AIF1 | NUC1 | VAC7 | PET9 | KEX1 | FIS1	33	YDL003W | YGR192C | YLR259C | YGR098C | YKR071C | YNL055C | YIL097W | YOR297C | YFL010C | YHR179W | YLR150W | YDR099W | YPL123C | YML078W | YML120C | YMR095C | YJR009C | YPL171C | YGL160W | YDR326C | YLR011W | YER177W | YOR197W | YBL055C | YHL007C | YNL123W | YNL305C | YNR074C | YJL208C | YNL054W | YBL030C | YGL203C | YIL065C	NA	NA	NA	NA	NA
arabinose catabolic process	GO:0019568	P	P	0.449192	0.324229	0.112986	1.04135	0.0853381	0.255443	-0.181118	0.806679	XYL2 | GRE3 | | GCY1 | YPR1	5	YLR070C | YHR104W | YJR096W | YOR120W | YDR368W	GRE3 | XYL2 | | GCY1 | YPR1	5	YHR104W | YLR070C | YJR096W | YOR120W | YDR368W	NA	NA	NA	NA	NA
aralkylamine N-acetyltransferase activity	GO:0004059	F	F	0.28363	NA	0.679265	NA	0.388045	NA	0.25873	NA	PAA1	1	YDR071C	PAA1	1	YDR071C	NA	NA	NA	NA	NA
ARF guanyl-nucleotide exchange factor activity	GO:0005086	F	F	1.4338	1.83672	0.233891	3.49888	-0.0474004	0.291689	0.361121	1.44672	GEA2 | SEC7 | GEA1 | | FUS1 | BOI2 | SBH2 | SNF1 | SYT1	9	YEL022W | YDR170C | YJR031C | YBL060W | YCL027W | YER114C | YER019C-A | YDR477W | YPR095C	SEC7 | SNF1 | GEA1 | FUS1 | BOI2 | GEA2 | | SBH2 | SYT1	9	YDR170C | YDR477W | YJR031C | YCL027W | YER114C | YEL022W | YBL060W | YER019C-A | YPR095C	NA	NA	NA	NA	NA
arginase activity	GO:0004053	F	F	0.449305	NA	0.70812	NA	0.499863	NA	1.00986	NA	CAR1	1	YPL111W	CAR1	1	YPL111W	NA	NA	NA	NA	NA
arginine binding	GO:0034618	F	F	0.778753	0.0988834	-0.406696	0.0874638	-0.0203456	0.708428	-0.850886	0.588486	ARG5,6 | ARG2	2	YER069W | YJL071W	ARG5,6 | ARG2	2	YER069W | YJL071W	NA	NA	NA	NA	NA
arginine biosynthetic process	GO:0006526	P	P	0.437436	0.569012	0.570934	1.91547	0.0459598	0.454016	-0.690449	0.866463	MCM1 | ARG8 | ECM40 | ARG80 | URA2 | ARG4 | ARG5,6 | ARG2 | CPA2 | ARG1 | ORT1	11	YMR043W | YOL140W | YMR062C | YMR042W | YJL130C | YHR018C | YER069W | YJL071W | YJR109C | YOL058W | YOR130C	ARG80 | ORT1 | ECM40 | MCM1 | ARG4 | ARG5,6 | ARG8 | CPA2 | ARG1 | ARG2 | URA2	11	YMR042W | YOR130C | YMR062C | YMR043W | YHR018C | YER069W | YOL140W | YJR109C | YOL058W | YJL071W | YJL130C	NA	NA	NA	NA	NA
arginine biosynthetic process via ornithine	GO:0042450	P	P	-0.265682	NA	-0.612718	NA	0.493199	NA	-0.984981	NA	ARG4	1	YHR018C	ARG4	1	YHR018C	NA	NA	NA	NA	NA
arginine catabolic process	GO:0006527	P	P	0.33741	0.161149	2.13384	1.86277	0.272226	0.156903	0.671574	0.339774	MCM1 | CAR2 | ARG80 | CAR1	4	YMR043W | YLR438W | YMR042W | YPL111W	CAR1 | CAR2 | ARG80 | MCM1	4	YPL111W | YLR438W | YMR042W | YMR043W	DOXO_EG_Specific_Deletion_Enhancers	NA	NA	NA	NA
arginine catabolic process to ornithine	GO:0019547	P	P	0.449305	NA	0.70812	NA	0.499863	NA	1.00986	NA	CAR1	1	YPL111W	CAR1	1	YPL111W	NA	NA	NA	NA	NA
arginine metabolic process	GO:0006525	P	P	0.474507	0.496172	0.524538	1.6964	0.132757	0.39986	-0.520413	0.990825	MCM1 | ARG8 | ECM40 | CAR2 | ARG82 | ARG80 | URA2 | ARG4 | CAR1 | DUR1,2 | ARG5,6 | ARG2 | CPA2 | ARG1 | ORT1 | ARG81	16	YMR043W | YOL140W | YMR062C | YLR438W | YDR173C | YMR042W | YJL130C | YHR018C | YPL111W | YBR208C | YER069W | YJL071W | YJR109C | YOL058W | YOR130C | YML099C	CAR1 | CAR2 | ARG80 | ORT1 | ECM40 | ARG81 | MCM1 | ARG4 | DUR1,2 | ARG5,6 | ARG8 | CPA2 | ARG1 | ARG2 | ARG82 | URA2	16	YPL111W | YLR438W | YMR042W | YOR130C | YMR062C | YML099C | YMR043W | YHR018C | YBR208C | YER069W | YOL140W | YJR109C | YOL058W | YJL071W | YDR173C | YJL130C	NA	NA	NA	NA	NA
arginine transmembrane transport	GO:1903826	P	P	-1.56899	5.82809	1.3833	7.59835	0.193358	0.412904	-1.17998	1.12263	SSY1 | AVT6 | AVT7 | CAN1 | ALP1 | AVT5	6	YDR160W | YER119C | YIL088C | YEL063C | YNL270C | YBL089W	SSY1 | CAN1 | AVT7 | ALP1 | AVT6 | AVT5	6	YDR160W | YEL063C | YIL088C | YNL270C | YER119C | YBL089W	NA	NA	NA	NA	NA
arginine transmembrane transporter activity	GO:0015181	F	F	-1.56899	5.82809	1.3833	7.59835	0.193358	0.412904	-1.17998	1.12263	SSY1 | AVT6 | AVT7 | CAN1 | ALP1 | AVT5	6	YDR160W | YER119C | YIL088C | YEL063C | YNL270C | YBL089W	SSY1 | CAN1 | AVT7 | ALP1 | AVT6 | AVT5	6	YDR160W | YEL063C | YIL088C | YNL270C | YER119C | YBL089W	NA	NA	NA	NA	NA
arginine transport	GO:0015809	P	P	-0.796598	5.13309	0.0786441	6.95064	0.141326	0.393237	-0.386302	2.04472	SSY1 | AVT6 | AVT7 | CAN1 | | ALP1 | RHB1 | AVT5	8	YDR160W | YER119C | YIL088C | YEL063C | YKR105C | YNL270C | YCR027C | YBL089W	RHB1 | SSY1 | | CAN1 | AVT7 | ALP1 | AVT6 | AVT5	8	YCR027C | YDR160W | YKR105C | YEL063C | YIL088C | YNL270C | YER119C | YBL089W	NA	NA	NA	NA	NA
arginine-tRNA ligase activity	GO:0004814	F	F	-8.4354	NA	5.06352	NA	-2.42664	NA	6.65093	NA		1	YDR341C		1	YDR341C	Overlapping_Deletion_Enhancers	NA	NA	NA	NA
argininosuccinate lyase activity	GO:0004056	F	F	-0.265682	NA	-0.612718	NA	0.493199	NA	-0.984981	NA	ARG4	1	YHR018C	ARG4	1	YHR018C	NA	NA	NA	NA	NA
argininosuccinate metabolic process	GO:0000053	P	P	0.718141	NA	-0.845797	NA	-0.249852	NA	-1.1076	NA	ARG1	1	YOL058W	ARG1	1	YOL058W	NA	NA	NA	NA	NA
argininosuccinate synthase activity	GO:0004055	F	F	0.718141	NA	-0.845797	NA	-0.249852	NA	-1.1076	NA	ARG1	1	YOL058W	ARG1	1	YOL058W	NA	NA	NA	NA	NA
arginyl-tRNA aminoacylation	GO:0006420	P	P	-8.4354	NA	5.06352	NA	-2.42664	NA	6.65093	NA		1	YDR341C		1	YDR341C	Overlapping_Deletion_Enhancers	NA	NA	NA	NA
arginyltransferase activity	GO:0004057	F	F	0.79978	NA	2.09233	NA	0.207832	NA	-0.97815	NA	ATE1	1	YGL017W	ATE1	1	YGL017W	DOXO_EG_Specific_Deletion_Enhancers	NA	NA	NA	NA
aromatic amino acid family biosynthetic process	GO:0009073	P	P	0.34391	1.96067	-0.0552847	4.23394	0.00154859	0.395265	-0.393522	1.16322	ARO1 | ARO2 | HIS6 | TRP2 | TYR1 | ARO4 | TRP4 | ARO3 | TRP3 | ABZ1 | PHA2 | ARO7 | TRP1 | TRP5	14	YDR127W | YGL148W | YIL020C | YER090W | YBR166C | YBR249C | YDR354W | YDR035W | YKL211C | YNR033W | YNL316C | YPR060C | YDR007W | YGL026C	ARO1 | ARO7 | ABZ1 | TRP2 | TYR1 | ARO3 | ARO2 | PHA2 | TRP1 | HIS6 | ARO4 | TRP5 | TRP4 | TRP3	14	YDR127W | YPR060C | YNR033W | YER090W | YBR166C | YDR035W | YGL148W | YNL316C | YDR007W | YIL020C | YBR249C | YGL026C | YDR354W | YKL211C	NA	NA	NA	NA	NA
aromatic amino acid family catabolic process	GO:0009074	P	P	0.605825	0.771283	-0.041217	1.63511	0.10621	0.428159	-0.37386	1.00244	BNA4 | PDC1 | ARO10 | WAR1 | DTD1 | PDC6 | THI3 | ARO80 | PDC5 | | BNA2 | BNA5	12	YBL098W | YLR044C | YDR380W | YML076C | YDL219W | YGR087C | YDL080C | YDR421W | YLR134W | YDR428C | YJR078W | YLR231C	WAR1 | THI3 | BNA4 | DTD1 | PDC1 | PDC5 | PDC6 | | ARO80 | BNA2 | ARO10 | BNA5	12	YML076C | YDL080C | YBL098W | YDL219W | YLR044C | YLR134W | YGR087C | YDR428C | YDR421W | YJR078W | YDR380W | YLR231C	NA	NA	NA	NA	NA
aromatic amino acid family catabolic process to alcohol via Ehrlich pathway	GO:0000949	P	P	0.451357	0.425965	0.517439	1.00155	-0.0914608	0.427874	-0.229438	0.870729	PDC1 | ARO10 | PDC6 | THI3 | PDC5	5	YLR044C | YDR380W | YGR087C | YDL080C | YLR134W	THI3 | PDC1 | PDC5 | PDC6 | ARO10	5	YDL080C | YLR044C | YLR134W | YGR087C | YDR380W	NA	NA	NA	NA	NA
aromatic amino acid family metabolic process	GO:0009072	P	P	0.471055	1.43132	0.0131546	3.01813	0.0605578	0.397565	-0.437446	1.02927	ARO1 | BNA4 | PDC1 | ARO2 | ARO9 | ARO10 | HIS6 | BNA1 | WAR1 | TRP2 | DTD1 | BNA6 | PDC6 | TYR1 | THI3 | ARO4 | TRP4 | | ARO80 | ARO3 | TRP3 | ABZ1 | PHA2 | PDC5 | BNA2 | ARO7 | TRP1 | BNA5 | TRP5	30	YDR127W | YBL098W | YLR044C | YGL148W | YHR137W | YDR380W | YIL020C | YJR025C | YML076C | YER090W | YDL219W | YFR047C | YGR087C | YBR166C | YDL080C | YBR249C | YDR354W | YMR110C | YDR421W | YDR035W | YKL211C | YNR033W | YNL316C | YLR134W | YDR428C | YJR078W | YPR060C | YDR007W | YLR231C | YGL026C	ARO1 | WAR1 | ARO7 | THI3 | ABZ1 | TRP2 | BNA4 | DTD1 | PDC1 | TYR1 | ARO3 | PDC5 | PDC6 | | ARO80 | ARO2 | PHA2 | TRP1 | BNA6 | HIS6 | ARO4 | TRP5 | ARO9 | TRP4 | BNA2 | ARO10 | BNA5 | TRP3 | BNA1	30	YDR127W | YML076C | YPR060C | YDL080C | YNR033W | YER090W | YBL098W | YDL219W | YLR044C | YBR166C | YDR035W | YLR134W | YGR087C | YDR428C | YDR421W | YGL148W | YNL316C | YDR007W | YFR047C | YIL020C | YMR110C | YBR249C | YGL026C | YHR137W | YDR354W | YJR078W | YDR380W | YLR231C | YKL211C | YJR025C	NA	NA	NA	NA	NA
aromatic amino acid transmembrane transporter activity	GO:0015173	F	F	0.44264	0.604356	-0.0731223	2.66708	-1.74514	5.50072	2.2902	8.81146	TAT1 | AVT4 | AVT6 | TAT2 | AVT1 | AVT3 | AVT7 | AVT5	8	YBR069C | YNL101W | YER119C | YOL020W | YJR001W | YKL146W | YIL088C | YBL089W	TAT1 | AVT1 | AVT7 | AVT3 | TAT2 | AVT4 | AVT6 | AVT5	8	YBR069C | YJR001W | YIL088C | YKL146W | YOL020W | YNL101W | YER119C | YBL089W	DOXO_HLD_Specific_Deletion_Enhancers	NA	NA	NA	NA
aromatic amino acid transport	GO:0015801	P	P	0.421712	0.657224	0.319325	2.36096	-1.3237	4.66128	1.73197	7.45513	TAT1 | BAP2 | AVT4 | AVT6 | GAP1 | TAT2 | AGP1 | AVT1 | AVT3 | AVT7 | AVT5	11	YBR069C | YBR068C | YNL101W | YER119C | YKR039W | YOL020W | YCL025C | YJR001W | YKL146W | YIL088C | YBL089W	TAT1 | BAP2 | AGP1 | AVT1 | AVT7 | AVT3 | TAT2 | AVT4 | AVT6 | GAP1 | AVT5	11	YBR069C | YBR068C | YCL025C | YJR001W | YIL088C | YKL146W | YOL020W | YNL101W | YER119C | YKR039W | YBL089W	NA	NA	NA	NA	NA
aromatic compound catabolic process	GO:0019439	P	P	-0.210596	2.48327	0.367076	4.09199	-0.381392	2.75437	0.592718	4.96914	NOT5 | MOT2 | EST1 | DCS1 | SUV3 | PKH2 | UFD1 | MSU1 | CBP1 | PRP18 | RRP43 | HTZ1 | RPP1 | | MTR4 | RNT1 | MMS1 | WHI3 | RTT101 | DIS3 | CAF40 | CDC48 | RAT1 | LSM1 | RRP46 | TPA1 | MRT4 | POP4 | POP7 | PUB1 | SSD1 | SSN3 | CTH1 | EDC3 | DBF20 | BNA4 | SAE2 | RNH1 | HBS1 | PKC1 | AIR1 | HRP1 | DDP1 | RAI1 | RPB7 | PDC1 | POP5 | VTS1 | PAN2 | NUC1 | ARO9 | ARO10 | RMP1 | APA2 | RPT6 | UPF3 | NAM7 | CDC36 | RAD27 | PAT1 | CSN12 | PAN3 | DCS2 | DAL1 | CDC33 | AIR2 | WAR1 | POL3 | PAD1 | URH1 | JSN1 | DTD1 | HMX1 | RNH201 | PDC6 | PUF4 | RPS28A | YPT1 | RNH203 | APA1 | THI3 | CDC39 | PAP2 | GUD1 | DBP2 | NMD4 | THI20 | PUF2 | NMD2 | POP1 | SKI3 | MTR3 | EDC1 | RNH202 | NGL3 | RRP6 | PDE1 | PNP1 | GBP2 | PHO13 | ARO80 | NRD1 | EBS1 | MPT5 | AAH1 | EDC2 | POL32 | HAM1 | PKH1 | RRP42 | NPL4 | RPS28B | RNY1 | DOM34 | SAH1 | PDC5 | PHM8 | HRB1 | SKI8 | NOT3 | TIS11 | LSM4 | SIR3 | SUP35 | POP3 | POP8 | BNA2 | DUT1 | BNA3 | HNT2 | DHH1 | DBR1 | POP6 | SKI7 | BNA5 | RPT2 | SKI2 | SPO11 | SAC3 | LSM3 | PUF3 | STO1 | EAP1 | CBC2 | CSL4 | THP1 | LRP1 | TRF5 | DCP1 | KEM1 | MLP1	165	YPR072W | YER068W | YLR233C | YLR270W | YPL029W | YOL100W | YGR048W | YMR287C | YJL209W | YGR006W | YCR035C | YOL012C | YHR062C | YBR094W | YJL050W | YMR239C | YPR164W | YNL197C | YJL047C | YOL021C | YNL288W | YDL126C | YOR048C | YJL124C | YGR095C | YER049W | YKL009W | YBR257W | YBR167C | YNL016W | YBL055C | YDR293C | YPL042C | YHR202W | YDR151C | YEL015W | YPR111W | YBL098W | YGL175C | YMR234W | YKR084C | YBL105C | YIL079C | YOL123W | YOR163W | YGL246C | YDR404C | YLR044C | YAL033W | YDR539W | YOR359W | YGL094C | YJL208C | YHR137W | YDR380W | YLR145W | YDR530C | YOR166C | YGL048C | YGR072W | YMR080C | YDL165W | YKL113C | YCR077C | YLR021W | YJR084W | YGL085W | YKL025C | YOR173W | YIR027C | YOL139C | YDL175C | YML076C | YDL102W | YDR538W | YDR400W | YJR091C | YDL219W | YLR205C | YNL072W | YGR087C | YGL014W | YOR167C | YFL038C | YLR154C | YCL050C | YDL080C | YCR093W | YOL115W | YDL238C | YNL112W | YLR363C | YER010C | YOL055C | YPR042C | YHR077C | YNL221C | YGR122W | YPR189W | YGR158C | YGL222C | YDR279W | YMR278W | YML118W | YOR001W | YGL248W | YLR209C | YCL011C | YDL236W | YDR421W | YNL251C | YDR206W | YGL178W | YNR024W | YNL141W | YER035W | YJR043C | YJR069C | YDR490C | YDL111C | YBR170C | YLR264W | YPL123C | YNL001W | YER043C | YDR370C | YLR134W | YER037W | YNL004W | YGL213C | YDR428C | YIL038C | YLR136C | YER112W | YLR442C | YDR172W | YNL282W | YBL018C | YJR078W | YJR119C | YBR252W | YJL060W | YDR305C | YDL160C | YKL149C | YGR030C | YOR076C | YLR231C | YDL007W | YLR398C | YHL022C | YDR159W | YLR438C-A | YLL013C | YMR125W | YKL204W | YPL178W | YCL001W-A | YNL232W | YOL072W | YHR081W | YNL299W | YOL149W | YGL173C | YKR095W	EST1 | PRP18 | UFD1 | RPP1 | RRP43 | MTR3 | THP1 | NOT5 | MTR4 | RNT1 | POP7 | | MMS1 | RTT101 | EAP1 | RAT1 | MOT2 | DHH1 | DBP2 | WHI3 | SAE2 | HTZ1 | HBS1 | PKC1 | POL3 | DIS3 | RRP46 | DOM34 | PAT1 | PAN3 | RAD27 | PHM8 | SUV3 | MSU1 | WAR1 | MRT4 | CDC36 | RPB7 | CAF40 | PUF2 | CSL4 | PHO13 | GUD1 | THI3 | YPT1 | SSN3 | NPL4 | RMP1 | BNA4 | RNH1 | DDP1 | PNP1 | LSM4 | PAN2 | DTD1 | SIR3 | RPS28A | PKH2 | SAC3 | NGL3 | AIR2 | POP4 | PDC1 | PAD1 | DUT1 | RNY1 | DAL1 | RRP42 | DCS2 | AAH1 | HNT2 | DCS1 | APA1 | TIS11 | PDC5 | HMX1 | CSN12 | HRP1 | TPA1 | AIR1 | NOT3 | PUF4 | JSN1 | SSD1 | HAM1 | DBF20 | EDC2 | APA2 | PDC6 | SPO11 | ARO80 | POP6 | RNH202 | CDC48 | POP5 | BNA3 | MPT5 | PUF3 | CBP1 | PUB1 | PAP2 | EDC3 | URH1 | POL32 | RNH203 | RRP6 | PKH1 | UPF3 | LSM1 | ARO9 | RPT6 | SUP35 | GBP2 | RNH201 | VTS1 | POP3 | THI20 | PDE1 | SKI3 | LSM3 | NUC1 | MLP1 | NAM7 | SAH1 | SKI7 | BNA2 | ARO10 | DBR1 | NMD2 | HRB1 | CDC33 | NMD4 | EDC1 | CTH1 | NRD1 | CBC2 | BNA5 | STO1 | EBS1 | SKI2 | POP1 | CDC39 | RPT2 | POP8 | SKI8 | TRF5 | RPS28B | KEM1 | RAI1 | DCP1 | LRP1	165	YLR233C | YGR006W | YGR048W | YHR062C | YCR035C | YGR158C | YOL072W | YPR072W | YJL050W | YMR239C | YBR167C | YBR094W | YPR164W | YJL047C | YKL204W | YOR048C | YER068W | YDL160C | YNL112W | YNL197C | YGL175C | YOL012C | YKR084C | YBL105C | YDL102W | YOL021C | YGR095C | YNL001W | YCR077C | YKL025C | YKL113C | YCL001W-A | YER037W | YPL029W | YMR287C | YML076C | YKL009W | YDL165W | YDR404C | YNL288W | YPR042C | YNL232W | YDL236W | YGR122W | YDL238C | YDL080C | YFL038C | YPL042C | YBR170C | YLR145W | YBL098W | YMR234W | YOR163W | YLR209C | YER112W | YGL094C | YDL219W | YLR442C | YOR167C | YOL100W | YDR159W | YML118W | YDL175C | YBR257W | YLR044C | YDR538W | YBR252W | YPL123C | YIR027C | YDL111C | YOR173W | YNL141W | YDR305C | YLR270W | YCL050C | YOR166C | YJR119C | YLR136C | YDR539W | YLR134W | YLR205C | YDR370C | YJR084W | YOL123W | YER049W | YIL079C | YIL038C | YGL014W | YJR091C | YHR202W | YER010C | YDR293C | YJR069C | YPR111W | YER035W | YDR530C | YGR087C | YHL022C | YDR428C | YDR421W | YGR030C | YDR279W | YDL126C | YAL033W | YJL060W | YGL178W | YLL013C | YBL055C | YJL209W | YNL016W | YOL115W | YEL015W | YNR024W | YMR278W | YDR400W | YJR043C | YLR154C | YOR001W | YDR490C | YGR072W | YJL124C | YHR137W | YGL048C | YDR172W | YGL085W | YCL011C | YNL072W | YOR359W | YNL282W | YOL055C | YGL248W | YPR189W | YLR438C-A | YJL208C | YKR095W | YMR080C | YER043C | YOR076C | YJR078W | YDR380W | YKL149C | YHR077C | YNL004W | YLR021W | YOL139C | YLR363C | YGL222C | YDR151C | YNL251C | YPL178W | YLR231C | YMR125W | YDR206W | YLR398C | YNL221C | YCR093W | YDL007W | YBL018C | YGL213C | YNL299W | YLR264W | YGL173C | YGL246C | YOL149W | YHR081W	NA	NA	NA	NA	NA
aromatic-amino-acid:2-oxoglutarate aminotransferase activity	GO:0008793	F	F	-0.558535	NA	1.04329	NA	0.317447	NA	-1.35119	NA	ARO9	1	YHR137W	ARO9	1	YHR137W	NA	NA	NA	NA	NA
Arp2/3 complex binding	GO:0071933	F	F	0.652357	NA	-0.25923	NA	0.832944	NA	-0.0505492	NA		1	YDR063W		1	YDR063W	NA	NA	NA	NA	NA
Arp2/3 complex-mediated actin nucleation	GO:0034314	P	P	-0.410329	2.44793	-1.92555	3.3472	0.589811	0.50324	-1.71178	2.13421	LAS17 | PIN3 | LSB1 | | ARC40 | ARP2 | CRN1 | ARP3 | ARC35 | ARC18 | ARC15	11	YOR181W | YPR154W | YGR136W | YDR063W | YBR234C | YDL029W | YLR429W | YJR065C | YNR035C | YLR370C | YIL062C	ARC40 | LAS17 | LSB1 | | PIN3 | CRN1 | ARP2 | ARC18 | ARC35 | ARP3 | ARC15	11	YBR234C | YOR181W | YGR136W | YDR063W | YPR154W | YLR429W | YDL029W | YLR370C | YNR035C | YJR065C | YIL062C	NA	NA	NA	NA	NA
Arp2/3 protein complex	GO:0005885	C	C	-0.84769	3.0438	-3.62272	2.90649	0.750708	0.520188	-2.57887	2.23462	ARC40 | ARP2 | CRN1 | ARP3 | ARC35 | ARC18 | ARC15	7	YBR234C | YDL029W | YLR429W | YJR065C | YNR035C | YLR370C | YIL062C	ARC40 | CRN1 | ARP2 | ARC18 | ARC35 | ARP3 | ARC15	7	YBR234C | YLR429W | YDL029W | YLR370C | YNR035C | YJR065C | YIL062C	Overlapping_Deletion_Suppressors	NA	NA	NA	NA
arsenate ion transmembrane transport	NA	NA	P	NA	NA	NA	NA	-2.33864	0.428089	8.93666	0.353174	NA	NA	NA	FTR1 | FET3	2	YER145C | YMR058W	NA	NA	2-0.0-0; 3-0.0.0-1	3-0.0.0-1	0.0160442
arsenate reductase activity	GO:0030611	F	F	0.833186	NA	0.691323	NA	-0.228202	NA	-1.24146	NA	ARR2	1	YPR200C	ARR2	1	YPR200C	NA	NA	NA	NA	NA
arsenite transmembrane transporter activity	GO:0015105	F	F	0.326606	NA	0.012851	NA	-0.204444	NA	-0.534082	NA	ARR3	1	YPR201W	ARR3	1	YPR201W	NA	NA	NA	NA	NA
arsenite transport	GO:0015700	P	P	0.503721	0.250478	-0.978133	1.40146	0.228742	0.612617	0.00646138	0.764443	ARR3 | FPS1	2	YPR201W | YLL043W	FPS1 | ARR3	2	YLL043W | YPR201W	NA	NA	NA	NA	NA
aryl-alcohol dehydrogenase (NAD+) activity	GO:0018456	F	F	-0.604464	1.8092	1.66618	2.13347	0.0985791	0.314451	-0.295373	0.391183	| AAD6 | AAD3 | AAD4	4	YPL088W | YFL056C | YCR107W | YDL243C	AAD4 | AAD6 | AAD3 |	4	YDL243C | YFL056C | YCR107W | YPL088W	NA	NA	NA	NA	NA
arylformamidase activity	GO:0004061	F	F	1.14228	0.0397385	-2.43215	0.511691	0.201314	0.224812	-0.604272	0.170106	| BNA3	2	YDR428C | YJL060W	| BNA3	2	YDR428C | YJL060W	DOXO_EG_Specific_Deletion_Suppresors	NA	NA	NA	NA
arylsulfatase activity	GO:0004065	F	F	-0.0776625	NA	1.30009	NA	0.366436	NA	0.480548	NA	BDS1	1	YOL164W	BDS1	1	YOL164W	NA	NA	NA	NA	NA
ascospore formation	GO:0030437	P	P	-0.169703	2.24156	0.990153	3.77786	-0.511577	2.97701	0.538067	4.53431	SPS1 | | MRE11 | END3 | RIM9 | SHP1 | EMI5 | BMH1 | BMH2 | MCK1 | CPR1 | SET2 | GLC7 | CHS5 | RIM11 | SSO2 | MSO1 | LSG1 | RIM21 | GPB2 | CHS3 | PFS1 | SPO14 | QDR3 | CDA2 | SEC4 | SHE10 | SPO77 | MPC54 | GPA2 | VID28 | SPR3 | OSW1 | RIM101 | GAS4 | SPS19 | DIT2 | SUB1 | CDA1 | SPO16 | CWP1 | SPO20 | SPO71 | AQY1 | QDR1 | SPS100 | SPO75 | RAS2 | YSW1 | GIP1 | TEP1 | FKS3 | SPR1 | SPO19 | SPS4 | DIT1 | SUR7 | ATG26 | SSO1 | MUM3 | ADY3 | SPO73 | SHC1 | CRR1 | GSC2 | SMK1 | SPO21 | SMC3 | IML3 | DTR1 | SPS22 | SSP2 | SPS2 | GAS2 | SPR6 | SPO74 | SPO1 | SMA1 | FMP45 | ARP2 | SEC14 | SMA2 | EMI2 | YVH1 | MSS4 | SWF1 | DON1 | SWM1 | ADE16 | ERV14 | SSP1 | VPS13 | VPS54 | UBI4	103	YDR523C | YLL033W | YMR224C | YNL084C | YMR063W | YBL058W | YOL071W | YER177W | YDR099W | YNL307C | YDR155C | YJL168C | YER133W | YLR330W | YMR139W | YMR183C | YNR049C | YGL099W | YNL294C | YAL056W | YBR023C | YHR185C | YKR031C | YBR043C | YLR308W | YFL005W | YGL228W | YLR341W | YOR177C | YER020W | YIL017C | YJL038C | YGR059W | YOR255W | YHL027W | YOL132W | YNL202W | YDR402C | YAL018C | YMR039C | YLR307W | YHR153C | YKL096W | YMR017W | YDR104C | YPR192W | YIL120W | YHR139C | YLL005C | YNL098C | YBR148W | YBR045C | YNL128W | YMR306W | YFR039C | YJL037W | YOR190W | YPL130W | YOR313C | YDR403W | YML052W | YLR189C | YPL232W | YOR298W | YDL239C | YER046W | YER096W | YLR213C | YGR032W | YNL194C | YPR054W | YOL091W | YJL074C | YBR107C | YBR180W | YCL048W | YOR242C | YDR522C | YLR343W | YER115C | YGL170C | YNL012W | YPL027W | YOR338W | YOL047C | YDL222C | YDL029W | YMR079W | YML066C | YDR516C | YIR026C | YDR208W | YDR126W | YDR273W | YDR260C | YAL068C | YLR028C | YCR045C | YGL054C | YHR184W | YLL040C | YDR027C | YLL039C	MRE11 | SHP1 | GLC7 | | SPS1 | LSG1 | MCK1 | RIM9 | SPO14 | FKS3 | MSO1 | SMC3 | SEC4 | UBI4 | SMA2 | END3 | GAS2 | CWP1 | EMI2 | GPA2 | SPO75 | RIM101 | SUR7 | RIM21 | ADY3 | SPO73 | SPS4 | BMH2 | SSO2 | MSS4 | DIT1 | ADE16 | RAS2 | GAS4 | SSO1 | SMA1 | SPS22 | CRR1 | YVH1 | VID28 | SPO1 | SUB1 | SET2 | SPR3 | ERV14 | SSP2 | MPC54 | YSW1 | QDR1 | FMP45 | SMK1 | SPO20 | DIT2 | SPS2 | SPO21 | SWF1 | CHS3 | GSC2 | GPB2 | OSW1 | SPR1 | BMH1 | AQY1 | ATG26 | SPO16 | RIM11 | DON1 | TEP1 | SPO19 | MUM3 | SPS100 | SPO71 | SPS19 | SPO74 | EMI5 | GIP1 | SPR6 | PFS1 | DTR1 | QDR3 | SHC1 | IML3 | CDA2 | CHS5 | SWM1 | CPR1 | SHE10 | SEC14 | CDA1 | SPO77 | ARP2 | VPS54 | VPS13 | SSP1	103	YMR224C | YBL058W | YER133W | YCR045C | YLL033W | YDR523C | YGL099W | YNL307C | YMR063W | YKR031C | YMR306W | YNR049C | YJL074C | YFL005W | YLL039C | YML066C | YNL084C | YLR343W | YKL096W | YDR516C | YER020W | YLL005C | YHL027W | YML052W | YNL294C | YAL018C | YDL239C | YER046W | YOR313C | YDR099W | YMR183C | YDR208W | YDR403W | YLR028C | YNL098C | YOL132W | YJL037W | YPL232W | YPL027W | YCL048W | YLR213C | YIR026C | YIL017C | YNL012W | YMR039C | YJL168C | YGR059W | YGL054C | YJL038C | YOR242C | YOR177C | YBR148W | YIL120W | YDL222C | YPR054W | YMR017W | YDR402C | YDR522C | YOL091W | YDR126W | YBR023C | YFR039C | YGR032W | YAL056W | YOR255W | YOR190W | YER177W | YPR192W | YLR189C | YHR153C | YMR139W | YDR273W | YNL128W | YPL130W | YOR298W | YOR338W | YOL047C | YHR139C | YDR104C | YNL202W | YGL170C | YOL071W | YBR045C | YER115C | YHR185C | YBR180W | YBR043C | YER096W | YNL194C | YAL068C | YBR107C | YLR308W | YLR330W | YDR260C | YDR155C | YGL228W | YMR079W | YLR307W | YLR341W | YDL029W | YDR027C | YLL040C | YHR184W	NA	NA	NA	NA	NA
ascospore wall	GO:0005619	C	C	0.304701	0.681213	-0.0790684	2.06675	-1.82766	5.93048	2.95918	11.8894	CDC11 | CDA2 | SPR28 | SPR3 | | CDA1 | SPS100 | SPR1 | CRR1 | SSP2 | CDC3	13	YJR076C | YLR308W | YDR218C | YGR059W | YAL018C | YLR307W | YHR139C | YOR190W | YLR213C | YOR242C | YOL047C | YLR314C | YCR045C	CDC11 | | CRR1 | SPR3 | SSP2 | SPR1 | SPS100 | CDA2 | SPR28 | CDC3 | CDA1	13	YJR076C | YCR045C | YAL018C | YLR213C | YGR059W | YOR242C | YOR190W | YOL047C | YHR139C | YLR308W | YDR218C | YLR314C | YLR307W	DOXO_HLD_Specific_Deletion_Enhancers	NA	NA	NA	NA
ascospore wall assembly	GO:0030476	P	P	0.420993	1.32694	-0.166777	2.17447	0.050279	0.581505	-0.347903	1.44264	SPS1 | END3 | CHS5 | CHS3 | PFS1 | QDR3 | CDA2 | SHE10 | SPO77 | | OSW1 | GAS4 | DIT2 | CDA1 | SPO71 | QDR1 | SPS100 | SPO75 | GIP1 | TEP1 | FKS3 | DIT1 | MUM3 | ADY3 | SPO73 | CRR1 | GSC2 | SMK1 | DTR1 | SPS22 | SSP2 | SPS2 | GAS2 | ARP2 | SMA2 | YVH1 | SWF1 | DON1 | SWM1 | SSP1 | VPS54	46	YDR523C | YNL084C | YLR330W | YBR023C | YHR185C | YBR043C | YLR308W | YGL228W | YLR341W | YJL038C | YOR255W | YOL132W | YDR402C | YAL018C | YLR307W | YDR104C | YIL120W | YHR139C | YLL005C | YBR045C | YNL128W | YMR306W | YFR039C | YJL037W | YDR403W | YOR298W | YDL239C | YER046W | YLR213C | YGR032W | YPR054W | YBR180W | YCL048W | YOR242C | YDR522C | YLR343W | YOL047C | YDL029W | YML066C | YIR026C | YDR126W | YDR273W | YDR260C | YCR045C | YHR184W | YDR027C	| SPS1 | FKS3 | SMA2 | END3 | GAS2 | SPO75 | ADY3 | SPO73 | DIT1 | GAS4 | SPS22 | CRR1 | YVH1 | SSP2 | QDR1 | SMK1 | DIT2 | SPS2 | SWF1 | CHS3 | GSC2 | OSW1 | DON1 | TEP1 | MUM3 | SPS100 | SPO71 | GIP1 | PFS1 | DTR1 | QDR3 | CDA2 | CHS5 | SWM1 | SHE10 | CDA1 | SPO77 | ARP2 | VPS54 | SSP1	46	YCR045C | YDR523C | YMR306W | YML066C | YNL084C | YLR343W | YLL005C | YAL018C | YDL239C | YER046W | YDR403W | YOL132W | YJL037W | YCL048W | YLR213C | YIR026C | YJL038C | YOR242C | YIL120W | YPR054W | YDR402C | YDR522C | YDR126W | YBR023C | YFR039C | YGR032W | YOR255W | YDR273W | YNL128W | YOR298W | YOL047C | YHR139C | YDR104C | YBR045C | YHR185C | YBR180W | YBR043C | YLR308W | YLR330W | YDR260C | YGL228W | YLR307W | YLR341W | YDL029W | YDR027C | YHR184W	NA	NA	NA	NA	NA
ascospore-type prospore	GO:0042764	C	C	0.263785	0.97513	0.230975	2.14774	-0.425587	3.06659	0.834908	6.36573	SPS1 | SEC6 | CDC11 | AKL1 | SSO2 | CDC10 | MSO1 | CBK1 | BUD6 | SEC15 | CHS3 | SPO14 | SEC5 | SPR28 | MPC54 | BUD2 | SPR3 | OSW1 | YAP1801 | | CDA1 | CWP1 | SPO20 | SPO71 | SHS1 | YSW1 | GIP1 | EXO84 | SPR1 | SPO19 | YAP1802 | APS2 | HUL4 | CHS7 | CSR1 | SSO1 | BNI1 | ADY3 | SPO73 | SHC1 | RGD1 | GSC2 | HOS3 | SPO21 | DTR1 | SSP2 | SGA1 | SPO1 | SMA1 | CDC3 | SMA2 | EXO70 | DON1 | SEC3 | KEL1 | SYP1 | SSP1 | VPS13	65	YDR523C | YIL068C | YJR076C | YBR059C | YMR183C | YCR002C | YNR049C | YNL161W | YLR319C | YGL233W | YBR023C | YKR031C | YDR166C | YDR218C | YOR177C | YKL092C | YGR059W | YOR255W | YHR161C | YGL015C | YAL018C | YLR307W | YKL096W | YMR017W | YDR104C | YDL225W | YFL040W | YFR032C | YGL138C | YBR148W | YBR045C | YOL015W | YBR102C | YOR190W | YGR266W | YPL130W | YGR241C | YJR058C | YJR036C | YHR142W | YLR380W | YPL232W | YNL271C | YDL239C | YER046W | YER096W | YBR260C | YGR032W | YPL116W | YOL091W | YBR180W | YOR242C | YIL099W | YNL012W | YPL027W | YOL047C | YLR314C | YML066C | YJL085W | YDR273W | YER008C | YHR158C | YCR030C | YHR184W | YLL040C	SEC6 | CDC11 | YAP1801 | SPS1 | SEC15 | CBK1 | SHS1 | SPO14 | YAP1802 | MSO1 | SMA2 | CDC10 | CWP1 | | ADY3 | SPO73 | HOS3 | SSO2 | BUD2 | APS2 | SSO1 | SMA1 | SPO1 | SPR3 | AKL1 | SSP2 | MPC54 | YSW1 | KEL1 | SPO20 | SPO21 | CHS3 | GSC2 | OSW1 | SPR1 | HUL4 | DON1 | SPO19 | RGD1 | SPO71 | CHS7 | GIP1 | SYP1 | BNI1 | DTR1 | EXO70 | SGA1 | SHC1 | SEC3 | BUD6 | EXO84 | SPR28 | CSR1 | CDC3 | SEC5 | CDA1 | VPS13 | SSP1	65	YIL068C | YJR076C | YHR161C | YDR523C | YGL233W | YNL161W | YDL225W | YKR031C | YGR241C | YNR049C | YML066C | YCR002C | YKL096W | YAL018C | YDL239C | YER046W | YPL116W | YMR183C | YKL092C | YFR032C | YJR058C | YPL232W | YPL027W | YNL012W | YGR059W | YBR059C | YOR242C | YOR177C | YGL015C | YBR148W | YHR158C | YMR017W | YOL091W | YBR023C | YGR032W | YOR255W | YOR190W | YJR036C | YDR273W | YPL130W | YBR260C | YOL047C | YDR104C | YHR142W | YBR045C | YGL138C | YCR030C | YNL271C | YBR180W | YJL085W | YFL040W | YIL099W | YOL015W | YER096W | YER008C | YLR319C | YGR266W | YBR102C | YDR218C | YLR380W | YLR314C | YDR166C | YLR307W | YLL040C | YHR184W	NA	NA	NA	NA	NA
ascospore-type prospore assembly	GO:0031321	P	P	0.409752	0.60327	0.0665003	2.20674	0.0648555	0.486319	0.0110116	1.43382	SPS1 | SSO2 | MSO1 | SPO14 | SEC4 | SPO77 | MPC54 | CWP1 | SPO20 | SPO71 | YSW1 | SPO19 | ATG26 | SSO1 | ADY3 | SPO73 | SPO21 | SPO1 | SMA1 | SMA2 | MSS4 | SSP1 | VPS13	23	YDR523C | YMR183C | YNR049C | YKR031C | YFL005W | YLR341W | YOR177C | YKL096W | YMR017W | YDR104C | YBR148W | YPL130W | YLR189C | YPL232W | YDL239C | YER046W | YOL091W | YNL012W | YPL027W | YML066C | YDR208W | YHR184W | YLL040C	SPS1 | SPO14 | MSO1 | SEC4 | SMA2 | CWP1 | ADY3 | SPO73 | SSO2 | MSS4 | SSO1 | SMA1 | SPO1 | MPC54 | YSW1 | SPO20 | SPO21 | ATG26 | SPO19 | SPO71 | SPO77 | VPS13 | SSP1	23	YDR523C | YKR031C | YNR049C | YFL005W | YML066C | YKL096W | YDL239C | YER046W | YMR183C | YDR208W | YPL232W | YPL027W | YNL012W | YOR177C | YBR148W | YMR017W | YOL091W | YLR189C | YPL130W | YDR104C | YLR341W | YLL040C | YHR184W	NA	NA	NA	NA	NA
ascospore-type prospore membrane assembly	GO:0032120	P	P	0.588243	0.4415	-0.321687	2.27118	0.0891676	0.407344	-0.156149	1.52672	SPS1 | MSO1 | SPO77 | MPC54 | CWP1 | SPO71 | YSW1 | SPO19 | ATG26 | ADY3 | SPO73 | SPO21 | SPO1 | SMA1 | SMA2 | SSP1 | VPS13	17	YDR523C | YNR049C | YLR341W | YOR177C | YKL096W | YDR104C | YBR148W | YPL130W | YLR189C | YDL239C | YER046W | YOL091W | YNL012W | YPL027W | YML066C | YHR184W | YLL040C	SPS1 | MSO1 | SMA2 | CWP1 | ADY3 | SPO73 | SMA1 | SPO1 | MPC54 | YSW1 | SPO21 | ATG26 | SPO19 | SPO71 | SPO77 | VPS13 | SSP1	17	YDR523C | YNR049C | YML066C | YKL096W | YDL239C | YER046W | YPL027W | YNL012W | YOR177C | YBR148W | YOL091W | YLR189C | YPL130W | YDR104C | YLR341W | YLL040C | YHR184W	NA	NA	NA	NA	NA
ascus lipid particle	GO:0005633	C	C	0.94033	NA	-0.790669	NA	0.386458	NA	-0.785847	NA		1	YOL047C		1	YOL047C	NA	NA	NA	NA	NA
Asi complex	GO:0097658	C	C	0.464048	0.428639	1.43136	0.576096	-0.160773	0.0312319	-0.326467	0.495709	ASI2 | ASI1 | ASI3	3	YNL159C | YMR119W | YNL008C	ASI1 | ASI2 | ASI3	3	YMR119W | YNL159C | YNL008C	NA	NA	NA	NA	NA
asparaginase activity	GO:0004067	F	F	-1.21249	2.66224	1.2855	1.67588	-0.622063	1.4087	0.1759	1.40075	YGP1 | SOK2 | PHD1 | ASP1 | SWI6 | XBP1 | MBP1 | SPS100 | SWI4	9	YNL160W | YMR016C | YKL043W | YDR321W | YLR182W | YIL101C | YDL056W | YHR139C | YER111C	SWI6 | YGP1 | SOK2 | PHD1 | XBP1 | MBP1 | SPS100 | ASP1 | SWI4	9	YLR182W | YNL160W | YMR016C | YKL043W | YIL101C | YDL056W | YHR139C | YDR321W | YER111C	NA	NA	NA	NA	NA
asparagine biosynthetic process	GO:0006529	P	P	1.2463	3.15623	-0.726235	1.99673	0.00504319	0.326482	-0.376853	1.12528	ASN1 | ASN2 | | AAT2	4	YPR145W | YGR124W | YML096W | YLR027C	ASN2 | | ASN1 | AAT2	4	YGR124W | YML096W | YPR145W | YLR027C	NA	NA	NA	NA	NA
asparagine biosynthetic process from oxaloacetate	GO:0019266	P	P	5.96647	NA	-3.59037	NA	0.263065	NA	-1.39474	NA	AAT2	1	YLR027C	AAT2	1	YLR027C	DOXO_EG_Specific_Deletion_Suppresors	NA	NA	NA	NA
asparagine catabolic process	GO:0006530	P	P	-0.752747	2.84673	0.66937	2.42364	-0.532457	1.35803	0.126303	1.32992	YGP1 | SOK2 | PHD1 | ASP1 | SWI6 | XBP1 | MBP1 | SPS100 | SWI4 | AAT1	10	YNL160W | YMR016C | YKL043W | YDR321W | YLR182W | YIL101C | YDL056W | YHR139C | YER111C | YKL106W	SWI6 | YGP1 | SOK2 | PHD1 | XBP1 | AAT1 | MBP1 | SPS100 | ASP1 | SWI4	10	YLR182W | YNL160W | YMR016C | YKL043W | YIL101C | YKL106W | YDL056W | YHR139C | YDR321W | YER111C	NA	NA	NA	NA	NA
asparagine metabolic process	GO:0006528	P	P	-0.137655	2.96904	0.239953	2.31565	-0.378886	1.16828	-0.0174555	1.25393	YGP1 | SOK2 | PHD1 | ASP1 | SWI6 | XBP1 | MBP1 | ASN1 | SPS100 | ASN2 | | SWI4 | AAT2 | AAT1	14	YNL160W | YMR016C | YKL043W | YDR321W | YLR182W | YIL101C | YDL056W | YPR145W | YHR139C | YGR124W | YML096W | YER111C | YLR027C | YKL106W	SWI6 | YGP1 | SOK2 | ASN2 | PHD1 | XBP1 | AAT1 | | MBP1 | ASN1 | SPS100 | ASP1 | AAT2 | SWI4	14	YLR182W | YNL160W | YMR016C | YGR124W | YKL043W | YIL101C | YKL106W | YML096W | YDL056W | YPR145W | YHR139C | YDR321W | YLR027C | YER111C	NA	NA	2-0.4-3	2-0.4-3	0.029961
asparagine synthase (glutamine-hydrolyzing) activity	GO:0004066	F	F	-0.327089	0.298927	0.228476	0.715247	-0.0809639	0.339857	-0.0375569	1.09939	ASN1 | ASN2 |	3	YPR145W | YGR124W | YML096W	ASN2 | | ASN1	3	YGR124W | YML096W | YPR145W	NA	NA	NA	NA	NA
asparagine-tRNA ligase activity	NA	NA	F	NA	NA	NA	NA	3.44657	NA	-2.2365	NA	NA	NA	NA	SLM5	1	YCR024C	NA	NA	NA	NA	NA
asparaginyl-tRNA aminoacylation	NA	NA	P	NA	NA	NA	NA	3.44657	NA	-2.2365	NA	NA	NA	NA	SLM5	1	YCR024C	NA	NA	NA	NA	NA
aspartate biosynthetic process	GO:0006532	P	P	1.77191	3.6397	-0.33643	2.85103	-0.051511	0.349219	-0.447557	0.844015	BAT2 | ABZ2 | AAT2	3	YJR148W | YMR289W | YLR027C	BAT2 | ABZ2 | AAT2	3	YJR148W | YMR289W | YLR027C	NA	NA	NA	NA	NA
aspartate carbamoyltransferase activity	GO:0004070	F	F	0.483793	0.312297	0.0860411	1.87556	0.364346	0.00489886	-1.89364	0.885108	URA2 | CPA2	2	YJL130C | YJR109C	CPA2 | URA2	2	YJR109C | YJL130C	NA	NA	NA	NA	NA
aspartate catabolic process	GO:0006533	P	P	2.92522	NA	-4.25967	NA	0.273993	NA	-0.320069	NA	AAT1	1	YKL106W	AAT1	1	YKL106W	DOXO_EG_Specific_Deletion_Suppresors	NA	NA	NA	NA
aspartate kinase activity	GO:0004072	F	F	0.374303	0.0302206	0.517741	1.16916	0.261493	0.101554	0.926669	0.198032	HOM6 | HOM3	2	YJR139C | YER052C	HOM6 | HOM3	2	YJR139C | YER052C	NA	NA	NA	NA	NA
aspartate metabolic process	GO:0006531	P	P	1.22578	2.38291	0.464783	3.12003	0.318201	0.568181	-0.941181	0.875168	NMA1 | NMA2 | HOM2 | BAT2 | ABZ2 | AAT2 | AAT1	7	YLR328W | YGR010W | YDR158W | YJR148W | YMR289W | YLR027C | YKL106W	BAT2 | ABZ2 | AAT1 | AAT2 | NMA2 | NMA1 | HOM2	7	YJR148W | YMR289W | YKL106W | YLR027C | YGR010W | YLR328W | YDR158W	NA	NA	2-0.4-3	2-0.4-3	0.0418636
aspartate transport	GO:0015810	P	P	0.0410542	0.46928	1.04185	0.900759	0.290918	0.146966	-1.00127	0.277055	DIP5 | AGC1 | AVT6	3	YPL265W | YPR021C | YER119C	AGC1 | DIP5 | AVT6	3	YPR021C | YPL265W | YER119C	NA	NA	NA	NA	NA
aspartate-semialdehyde dehydrogenase activity	GO:0004073	F	F	0.298385	NA	2.04498	NA	1.44836	NA	-2.21811	NA	HOM2	1	YDR158W	HOM2	1	YDR158W	DOXO_HLD_Deletion_Suppressors_DOXO_EG_Deletion_Enhancers	NA	NA	NA	NA
aspartate-tRNA ligase activity	NA	NA	F	NA	NA	NA	NA	0.109313	NA	1.03449	NA	NA	NA	NA	MSD1	1	YPL104W	NA	NA	NA	NA	NA
aspartic endopeptidase activity, intramembrane cleaving	GO:0042500	F	F	-0.257272	NA	-0.0301613	NA	-0.174174	NA	-0.140613	NA		1	YKL100C		1	YKL100C	NA	NA	NA	NA	NA
aspartic-type endopeptidase activity	GO:0004190	F	F	0.282152	0.544183	0.339687	0.989486	-0.109448	0.602635	-0.154129	0.935268	YPS5 | YPS6 | YPS3 | YPS1 | BAR1 | YPS7 | MKC7 | | PEP4 | DDI1	10	YGL259W | YIR039C | YLR121C | YLR120C | YIL015W | YDR349C | YDR144C | YKL100C | YPL154C | YER143W	MKC7 | PEP4 | YPS7 | BAR1 | | YPS1 | YPS3 | DDI1 | YPS6 | YPS5	10	YDR144C | YPL154C | YDR349C | YIL015W | YKL100C | YLR120C | YLR121C | YER143W | YIR039C | YGL259W	NA	NA	NA	NA	NA
aspartyl-tRNA aminoacylation	NA	NA	P	NA	NA	NA	NA	0.109313	NA	1.03449	NA	NA	NA	NA	MSD1	1	YPL104W	NA	NA	NA	NA	NA
assembly of large subunit precursor of preribosome	GO:1902626	P	P	-1.92159	3.1867	0.239257	2.70516	0.54878	0.996969	0.289651	2.2697	RPF2 | NOP2 | RLP24 | TIF6 | RPL24A | RPL24B | SPB4 | DBP10 | NOG1	9	YKR081C | YNL061W | YLR009W | YPR016C | YGL031C | YGR148C | YFL002C | YDL031W | YPL093W	TIF6 | RLP24 | RPF2 | NOP2 | RPL24B | SPB4 | NOG1 | DBP10 | RPL24A	9	YPR016C | YLR009W | YKR081C | YNL061W | YGR148C | YFL002C | YPL093W | YDL031W | YGL031C	NA	NA	NA	NA	NA
ASTRA complex	GO:0070209	C	C	-2.72444	7.15014	5.69692	7.96283	-7.88404	10.7054	7.144	15.5001	TEL2 | RVB1 | ASA1 | RVB2 | TTI1	5	YGR099W | YDR190C | YPR085C | YPL235W | YKL033W	TEL2 | RVB1 | ASA1 | RVB2 | TTI1	5	YGR099W | YDR190C | YPR085C | YPL235W | YKL033W	Overlapping_Deletion_Enhancers	NA	NA	NA	NA
astral microtubule	GO:0000235	C	C	0.21307	1.19335	-1.60861	4.47549	-2.77451	6.59148	3.78652	10.5063	CDC28 | NIP100 | FIN1 | ARP1 | SHE1 | LDB18 | JNM1 | CIN8	8	YBR160W | YPL174C | YDR130C | YHR129C | YBL031W | YLL049W | YMR294W | YEL061C	CDC28 | ARP1 | LDB18 | NIP100 | SHE1 | FIN1 | JNM1 | CIN8	8	YBR160W | YHR129C | YLL049W | YPL174C | YBL031W | YDR130C | YMR294W | YEL061C	DOXO_HLD_Specific_Deletion_Enhancers	NA	NA	NA	NA
astral microtubule organization	GO:0030953	P	P	0.14427	NA	3.11419	NA	0.434374	NA	-0.814891	NA	BUD6	1	YLR319C	BUD6	1	YLR319C	DOXO_EG_Specific_Deletion_Enhancers	NA	NA	NA	NA
asymmetric protein localization	GO:0008105	P	P	0.315968	0.617184	0.514849	1.19433	-0.101049	0.355262	0.332662	2.11094	HSP104 | BNI4 | LTE1 |	4	YLL026W | YNL233W | YAL024C | YOR129C	HSP104 | LTE1 | | BNI4	4	YLL026W | YAL024C | YOR129C | YNL233W	NA	NA	NA	NA	NA
asymmetric protein localization to new mitotic spindle pole body	GO:0061510	P	P	0.816401	NA	-0.0262114	NA	-0.036106	NA	0.0920753	NA	LTE1	1	YAL024C	LTE1	1	YAL024C	NA	NA	NA	NA	NA
AT DNA binding	GO:0003680	F	F	-0.0447563	0.926057	2.31655	2.82392	0.464065	0.730495	-0.819789	2.31217	SMC1 | SMC2 | DAT1	3	YFL008W | YFR031C | YML113W	DAT1 | SMC1 | SMC2	3	YML113W | YFL008W | YFR031C	DOXO_EG_Specific_Deletion_Enhancers	NA	NA	NA	NA
ATG1/ULK1 kinase complex	GO:1990316	C	C	-2.81632	6.21149	2.62917	4.48593	0.0424813	0.971834	-2.17013	2.3582	ATG11 | ATG17 | ATG13 | ATG1	4	YPR049C | YLR423C | YPR185W | YGL180W	ATG1 | ATG13 | ATG17 | ATG11	4	YGL180W | YPR185W | YLR423C | YPR049C	DOXO_HLD_Deletion_Suppressors_DOXO_EG_Deletion_Enhancers	NA	NA	NA	NA
Atg12 activating enzyme activity	GO:0019778	F	F	0.753627	NA	-0.376184	NA	0.403723	NA	-0.469256	NA	ATG7	1	YHR171W	ATG7	1	YHR171W	NA	NA	NA	NA	NA
Atg12 transferase activity	GO:0019777	F	F	0.737026	NA	-1.96613	NA	0.62832	NA	-1.66028	NA	ATG10	1	YLL042C	ATG10	1	YLL042C	NA	NA	NA	NA	NA
Atg12-Atg5-Atg16 complex	GO:0034274	C	C	0.40876	0.400283	0.881483	0.771937	0.0512328	0.169714	-0.362441	0.415497	ATG5 | ATG12 | ATG16	3	YPL149W | YBR217W | YMR159C	ATG12 | ATG16 | ATG5	3	YBR217W | YMR159C | YPL149W	NA	NA	NA	NA	NA
Atg8 activating enzyme activity	GO:0019779	F	F	0.753627	NA	-0.376184	NA	0.403723	NA	-0.469256	NA	ATG7	1	YHR171W	ATG7	1	YHR171W	NA	NA	NA	NA	NA
Atg8 ligase activity	GO:0019776	F	F	0.451499	0.337823	1.0652	0.729563	0.156337	0.251772	-0.303376	0.35923	ATG5 | ATG3 | ATG12 | ATG16	4	YPL149W | YNR007C | YBR217W | YMR159C	ATG12 | ATG16 | ATG3 | ATG5	4	YBR217W | YMR159C | YNR007C | YPL149W	NA	NA	NA	NA	NA
Atg8-specific protease activity	GO:0019786	F	F	0.0799894	NA	0.28062	NA	0.177527	NA	-0.454157	NA	ATG4	1	YNL223W	ATG4	1	YNL223W	NA	NA	NA	NA	NA
ATP adenylyltransferase activity	GO:0003877	F	F	0.339469	0.55311	1.35011	0.840187	0.209119	0.489165	-0.530997	0.324557	APA2 | APA1	2	YDR530C | YCL050C	APA1 | APA2	2	YCL050C | YDR530C	NA	NA	NA	NA	NA
ATP binding	GO:0005524	F	F	-0.737894	3.5298	1.24855	4.78633	-1.08139	3.789	1.26617	5.59569	| PHO85 | SSA4 | SPS1 | MSE1 | MSY1 | AFG3 | MSM1 | MSH1 | PIM1 | SUV3 | MRH4 | YTA12 | PKH2 | MSF1 | SLM5 | MST1 | ATP1 | NAM2 | GIN4 | RFC5 | CDC28 | MCM7 | PRP43 | FAD1 | ROK1 | PRP2 | DBP6 | FOL3 | RFC4 | HSP10 | RAD50 | RVB1 | ORC1 | RSM23 | SSQ1 | MDJ1 | RNR1 | PRO1 | MSD1 | BCS1 | DIA4 | MET7 | MSS116 | ATP2 | MSK1 | RPT3 | MCM6 | VAS1 | RPT5 | VPS33 | RAD54 | VPS34 | RAD51 | RAD6 | RAD57 | YDJ1 | HFA1 | KCS1 | ADK1 | LCB5 | COQ8 | MES1 | DBP9 | STT4 | RAD55 | ARP8 | VPS15 | SSA1 | CDC7 | CTK1 | SSZ1 | PET112 | PRP22 | SNF2 | CDC19 | MSW1 | MDN1 | KRS1 | ERG12 | MTR4 | POS5 | VMA2 | GSH1 | SLM3 | SNF4 | BUD16 | RIX7 | MCK1 | ARO1 | HPR5 | SWR1 | NPR1 | PEX6 | KTI12 | UBA4 | FBP26 | NEW1 | AKL1 | DBF2 | SCH9 | CKA1 | MLH1 | CCA1 | MVD1 | HSP60 | CDC48 | SGS1 | FAL1 | ACC1 | YCK1 | MCM5 | ALA1 | YEF3 | SAT4 | ISW1 | SWE1 | THR1 | KKQ8 | YME1 | MCM2 | PRS3 | MYO2 | DUN1 | RIM11 | PDR5 | HXK2 | PIK1 | GUS1 | YBT1 | CAB1 | DBP5 | CDC5 | PIF1 | NMA1 | MAK5 | THS1 | SNQ2 | PRS5 | HSC82 | RRP3 | NMA2 | CCT8 | SPF1 | SSN3 | GCN2 | MCM3 | CDC15 | RCK2 | PRR1 | ARB1 | CDC34 | CDC9 | TIF1 | SSA2 | YCK2 | PRP28 | CBK1 | ELM1 | RDH54 | DBF20 | CKI1 | ISR1 | UBA3 | MSH3 | PGS1 | TIM44 | TPK2 | PYC1 | GET3 | SMC5 | UTP14 | TRL1 | SSB2 | BPT1 | MET14 | MSH6 | RIS1 | YCF1 | MLH3 | KSS1 | PKC1 | HSP78 | ACS1 | DAK2 | FRS2 | HSP104 | PFK26 | PEX4 | VHS1 | HCA4 | RVB2 | STE11 | TAH11 | TYS1 | HRK1 | IRE1 | URA8 | BUB1 | GUT1 | RLI1 | ADE2 | SMC1 | PFK2 | FAB1 | YRF1-6 | BUD17 | YLF2 | SAM1 | HAS1 | YTA6 | ARG82 | PXA1 | PEX1 | UBC8 | CCT2 | TOR1 | FAA2 | KNS1 | DNA2 | ISW2 | SMC2 | PFK27 | ARK1 | PAN6 | CMK2 | XKS1 | RAD26 | APA2 | HXK1 | LSB6 | RPT6 | CMK1 | KIN3 | PRS4 | KIN4 | CYR1 | YTA7 | MYO4 | MDL1 | MGS1 | YPK2 | RAD24 | SSC1 | URA2 | PRK1 | RIO1 | ISM1 | DHR2 | TPK1 | CDC123 | NRK1 | NAM7 | ECM10 | YGK3 | UBC12 | UBC1 | CCT4 | MLH2 | CAF16 | FIT1 | MSP1 | KIN2 | HRQ1 | KIN82 | PDR11 | ATM1 | ASN1 | BIO4 | PAN3 | CCT3 | MSH5 | YAK1 | SMY1 | MCX1 | KIP1 | IME2 | CHD1 | RFC2 | SSE2 | ADK2 | SCY1 | ECM16 | DBP3 | FAA1 | ADE1 | PCH2 | IPL1 | KIN1 | SLT2 | RIO2 | ADE3 | HOG1 | GAL3 | HIS1 | PSK1 | ULA1 | ASN2 | RAD5 | PGK1 | VMR1 | MKK1 | DAK1 | MRK1 | GUK1 | PFK1 | TPK3 | RCK1 | AFG2 | APA1 | CTF18 | MYO3 | CLA4 | AFG1 | PMC1 | KRE33 | URA7 | ALK1 | DBP2 | ADP1 | MOD5 | PXA2 | SSK2 | THI20 | DED1 | ECM32 | DBP1 | TOP2 | RMA1 | FMP48 | DUR1,2 | ADE6 | RFC3 | FOL1 | CHL1 | HMI1 | MPH1 | YKU80 | ARG5,6 | PDR15 | AUS1 | CAB5 | ADO1 | GLK1 | HIS4 | DRS2 | SSK22 | MIS1 | DNF3 | KIP2 | FAA4 | SKY1 | UBC5 | SSB1 | YOR1 | SAP1 | SMK1 | TOS3 | SMC3 | THI6 | SKM1 | HEF3 | SGV1 | ATG1 | PYK2 | BCK1 | MKK2 | LHS1 | SMC4 | MET3 | SRX1 | PYC2 | HCS1 | STE7 | PRS2 | UBC11 | PRR2 | YPK1 | SSA3 | PKH1 | PCK1 | DMC1 | ILS1 | PRP5 | CDC60 | CCC2 | THI21 | MEK1 | TEL1 | CDC6 | HOM3 | CPA2 | UTR1 | ARG1 | SAM2 | FAA3 | SPB4 | SEC18 | DNL4 | CDC8 | PDR12 | RAD16 | KCC4 | FAU1 | PMA2 | ADE5,7 | GCN20 | FUS3 | DBP10 | YND1 | SUA5 | ARP2 | TCM62 | ORC5 | HFM1 | FUN30 | ARP3 | TOR2 | RNR3 | KIN28 | SLN1 | SKS1 | YKU70 | URK1 | MSH4 | RFC1 | VIP1 | VPS4 | PRI1 | RRM3 | EMI2 | PBS2 | PDR10 | STE20 | NFT1 | HTS1 | MSS4 | DNF1 | TCP1 | YCK3 | PTK2 | UBA1 | PKH3 | YNK1 | SNF1 | PSK2 | DRS1 | DHH1 | DNF2 | HSL1 | RPT1 | STH1 | DCR2 | SLH1 | KAR2 | PAP1 | RPT2 | PMA1 | MPS1 | GLN1 | MDL2 | GLN4 | SKI2 | NBP35 | MYO5 | PMS1 | SPO11 | MSH2 | LCB4 | WRS1 | RBK1 | CKA2 | SEN1 | ERG8 | CFD1 | EAP1 | SAK1 | PMR1 | PCA1 | TFP1 | UBA2 | VMA5 | KSP1 | GRC3 | DBP7 | BUD32 | CIN8 | UBC4 | SSE1 | GSH2 | QRI8 | HSP82	539	YER087W | YPL031C | YER103W | YDR523C | YOL033W | YMR293C | YPL097W | YER017C | YGR171C | YHR120W | YGR102C | YBL022C | YPL029W | YGL064C | YMR089C | YOL100W | YPR047W | YCR024C | YKL194C | YBL099W | YLR382C | YDR507C | YBR087W | YBR160W | YBR202W | YGL120C | YDL045C | YGL171W | YNR011C | YNR038W | YMR113W | YOL094C | YOR020C | YNL250W | YJL046W | YDR190C | YML065W | YGL129C | YLR369W | YFL016C | YER070W | YDR300C | YPL104W | YDR375C | YHR011W | YOR241W | YDR194C | YJR121W | YNL073W | YDR394W | YGL201C | YGR094W | YOR117W | YLR396C | YGL163C | YLR240W | YER095W | YGL058W | YDR004W | YDR341C | YNL064C | YMR207C | YDR017C | YDR226W | YLR260W | YGL119W | YGR264C | YLR276C | YLR305C | YDR076W | YOR141C | YBR097W | YAL005C | YDL017W | YKL139W | YHR064C | YBL080C | YER013W | YOR290C | YAL038W | YDR268W | YLR106C | YDR037W | YMR208W | YJL050W | YPL188W | YBR127C | YJL101C | YDL033C | YGL115W | YEL029C | YLL034C | YNL307C | YDR127W | YJL092W | YDR334W | YNL183C | YNL329C | YKL110C | YHR111W | YJL155C | YNL040W | YPL226W | YBR059C | YGR092W | YLR345W | YHR205W | YIL035C | YMR167W | YER168C | YNR043W | YLR259C | YDL126C | YMR190C | YDR021W | YNR016C | YHR135C | YLR274W | YOR335C | YLR249W | YCR008W | YBR245C | YJL187C | YHR025W | YKL168C | YPR024W | YBL023C | YHL011C | YOR326W | YGR205W | YDL101C | YMR139W | YOR153W | YGL253W | YNL267W | YGL245W | YLL048C | YDR531W | YOR046C | YMR001C | YML061C | YLR328W | YBR142W | YIL078W | YDR011W | YOL061W | YMR186W | YHR065C | YGR010W | YJL008C | YEL031W | YPL042C | YDR283C | YEL032W | YAR019C | YLR248W | YKL116C | YER036C | YDR054C | YDL164C | YKR059W | YLL024C | YNL154C | YDR243C | YNL161W | YKL027W | YKL048C | YBR073W | YPR111W | YLR133W | YPR106W | YPR066W | YCR092C | YCL004W | YLR247C | YIL022W | YPL203W | YGL062W | YDL100C | YOL034W | YML093W | YJL087C | YNL209W | YLL015W | YKL001C | YDR097C | YOR191W | YDR135C | YPL164C | YGR040W | YBR028C | YBL105C | YDR258C | YAL054C | YFL053W | YFL022C | YLL026W | YIL107C | YGR133W | YDR247W | YJL033W | YPL235W | YLR362W | YJR046W | YGR185C | YKL161C | YHR003C | YOR267C | YHR079C | YJR124C | YJR103W | YGR188C | YHL032C | YDR091C | YOR128C | YFL008W | YMR205C | YLR036C | YFR019W | YNL339C | YNR027W | YHL014C | YLR180W | YMR290C | YPL074W | YDR173C | YPL147W | YKL197C | YEL012W | YIL142W | YJR066W | YKL215C | YER015W | YLL019C | YHR164C | YOR304W | YFR031C | YOL136C | YNL020C | YIL145C | YOL016C | YGR194C | YJR035W | YDR530C | YFR053C | YJL100W | YGL048C | YFR014C | YAR018C | YBL068W | YOR233W | YJL005W | YGR270W | YAL029C | YLR188W | YNL218W | YMR104C | YER173W | YJR045C | YJL130C | YIL095W | YOR119C | YPL040C | YKL078W | YJL164C | YLR215C | YNL129W | YMR080C | YEL030W | YOL128C | YNL247W | YLR306W | YDR177W | YDL143W | YLR035C | YFL028C | YDR534C | YGR028W | YLR096W | YBL009W | YDR291W | YCR091W | YIL013C | YMR301C | YPR145W | YNR057C | YKL025C | YJL014W | YDL154W | YJL141C | YKL079W | YBR227C | YBL063W | YJL106W | YER164W | YJR068W | YBR169C | YER170W | YGL083W | YMR128W | YOL075C | YGL078C | YNR047W | YOR317W | YAR015W | YBR186W | YPL150W | YPL209C | YDR122W | YHR030C | YNL207W | YGR204W | YLR113W | YDR009W | YER055C | YAL017W | YPL003W | YGR124W | YLR032W | YCR012W | YFR007W | YHL035C | YOR231W | YML070W | YDL079C | YDR454C | YGR240C | YKL166C | YGL034C | YGL158W | YLR397C | YGL059W | YCL050C | YMR078C | YKL129C | YNL298W | YKL171W | YEL052W | YGL006W | YCL047C | YNL132W | YDR020C | YBL039C | YGL021W | YNL112W | YCR011C | YOR274W | YKL188C | YNR031C | YOL055C | YOR204W | YER176W | YPL119C | YPL141C | YNL088W | YKL132C | YGR052W | YNR070W | YBR208C | YKL151C | YGR061C | YNL290W | YNL256W | YPL008W | YOL095C | YIR002C | YHR022C | YMR106C | YER069W | YDR406W | YOR011W | YDR196C | YJR105W | YCL040W | YCL030C | YAL026C | YCR073C | YBR084W | YMR162C | YPL155C | YMR246W | YMR216C | YDR059C | YDL229W | YGR281W | YER047C | YPR054W | YGL179C | YJL074C | YDR061W | YPL214C | YOL113W | YNL014W | YPR161C | YNR029C | YGL180W | YOR347C | YJL095W | YPL140C | YKL073W | YLR086W | YJR010W | YKL086W | YLR419W | YBR218C | YKL017C | YDL159W | YER099C | YOR339C | YDL214C | YKL126W | YBL075C | YDR490C | YKR097W | YPL236C | YER179W | YMR291W | YBL076C | YBR237W | YPL160W | YDR270W | YPL258C | YOR351C | YBL088C | YJL194W | YER052C | YJR109C | YJR049C | YOL058W | YDR502C | YDR248C | YHR033W | YIL009W | YFL002C | YIR016W | YBR080C | YOR005C | YJR057W | YPL058C | YBR114W | YCL024W | YER183C | YPL036W | YGL234W | YFR009W | YBL016W | YDL031W | YER005W | YGL169W | YDL029W | YBR044C | YNL261W | YIL042C | YGL251C | YLR446W | YAL019W | YJR065C | YDR332W | YBR025C | YKL203C | YIL066C | YDL108W | YIL147C | YDL025C | YPL026C | YMR284W | YNR012W | YFL003C | YOR217W | YLR410W | YPR173C | YIR008C | YHR031C | YDR516C | YJL128C | YOR328W | YHL007C | YKR103W | YPR033C | YDR208W | YER166W | YKR104W | YDR212W | YER123W | YJR059W | YKL210W | YDR466W | YKL067W | YDR477W | YOL045W | YLL008W | YDL160C | YOR291W | YDR093W | YKL101W | YKL145W | YIL126W | YLR361C | YGR271W | YJL034W | YKR002W | YDL007W | YGL008C | YDL028C | YPR035W | YPL270W | YOR168W | YLR398C | YGL091C | YMR109W | YLR143W | YNL082W | YHL022C | YOL090W | YOR171C | YOL097C | YCR036W | YOR061W | YLR430W | YMR220W | YIL003W | YKL204W | YER129W | YGL167C | YBR295W | YDL185W | YDR390C | YKL080W | YHR082C | YLL035W | YKR024C | YGR262C | YEL061C | YBR082C | YPL106C | YOL049W | YJL057C | YMR022W | YPL240C	MCM7 | MCM6 | RFC4 | HSP10 | RAD50 | AFG3 | RFC5 | PRP2 | DBP6 | VAS1 | SNF2 | PRP43 | CDC28 | RNR1 | PHO85 | VPS34 | MDN1 | ERG12 | PRP22 | RAD54 | RAD51 | RPT1 | SSZ1 | MES1 | RAD55 | RAD57 | STT4 | KRS1 | CDC7 | MTR4 | TFP1 | PRS5 | DBP9 | FOL3 | YEF3 | | BUD16 | PRO1 | SAT4 | DBP7 | ROK1 | ARP8 | VMA2 | ECM16 | NEW1 | PDR5 | FAD1 | DCR2 | BUD32 | CDC8 | MCM2 | SCH9 | ADK1 | VMA5 | KCS1 | ADE3 | THR1 | UTP14 | KAR2 | HSP60 | VPS33 | EAP1 | GSH1 | GRC3 | SPS1 | RVB1 | PIK1 | SSC1 | MVD1 | SSA4 | PCA1 | MSW1 | FAA3 | TRL1 | MYO2 | MCM5 | DHH1 | MCM3 | NAM2 | DHR2 | SLN1 | DBP2 | ATP1 | CTK1 | GSH2 | MLH1 | ARB1 | HSP104 | CCT4 | BCS1 | CCT8 | MCK1 | ALA1 | PKC1 | GUS1 | CBK1 | SNF1 | VPS15 | KRE33 | TYS1 | MST1 | YME1 | HSC82 | HAS1 | PAN3 | SKY1 | DNA2 | MSK1 | RAD24 | TIM44 | MSE1 | RBK1 | GLN4 | CKA1 | PEX6 | ARO1 | SMC3 | PIM1 | FAL1 | PFK26 | RRP3 | SUV3 | RLI1 | CLA4 | DBP1 | RIO2 | KTI12 | HFA1 | ADO1 | MSH6 | RSM23 | ACS1 | PFK1 | RNR3 | PEX4 | PRR1 | ASN2 | RIO1 | UBA4 | SSA2 | PFK27 | PGS1 | HPR5 | NPR1 | ACC1 | PGK1 | MRH4 | YCK1 | CDC123 | GIN4 | TPK3 | RDH54 | RAD6 | EMI2 | PRP28 | BPT1 | UBC1 | PTK2 | HOM3 | MKK1 | KIN4 | MSD1 | SSK22 | TOP2 | MAK5 | CDC9 | HXK2 | SSN3 | YPK2 | BUB1 | SLH1 | KIP2 | UBC8 | UTR1 | MSH1 | SAP1 | FAU1 | CMK2 | SAM1 | HCA4 | ATP2 | STE7 | SSA1 | PRS3 | CCA1 | SPF1 | ATG1 | YBT1 | CAB1 | ADP1 | IPL1 | YCF1 | PBS2 | MRK1 | MKK2 | FAB1 | CHL1 | URK1 | UBC5 | KKQ8 | TCM62 | TPK2 | PEX1 | HIS4 | SWR1 | GUT1 | YAK1 | PYK2 | BUD17 | MET3 | MIS1 | MYO3 | CDC5 | MYO4 | URA8 | HEF3 | CDC15 | ECM32 | PKH2 | SMC1 | SEN1 | KIN1 | MSF1 | GLK1 | MDL1 | TAH11 | QRI8 | DAK1 | MEK1 | THS1 | RMA1 | TOS3 | LSB6 | KNS1 | MSS4 | POS5 | DNF3 | CKI1 | BIO4 | ADK2 | GCN2 | PCH2 | HOG1 | FOL1 | DAK2 | YCK3 | MPH1 | RFC2 | SSB1 | FAA1 | DIA4 | MCX1 | PFK2 | SLM3 | SNQ2 | MSM1 | PXA1 | RVB2 | HSP78 | PIF1 | HRQ1 | YNK1 | DRS2 | PMS1 | TCP1 | KSS1 | KIN3 | MOD5 | SGS1 | MSH2 | ERG8 | KSP1 | APA1 | UBA3 | DBP3 | PSK1 | RAD5 | YGK3 | GAL3 | MSH4 | SAM2 | PRK1 | AKL1 | SMC5 | MDL2 | KCC4 | RAD26 | HCS1 | YRF1-6 | PCK1 | CTF18 | CAF16 | YOR1 | DUR1,2 | YCK2 | SMY1 | BCK1 | SMK1 | ECM10 | FIT1 | YPK1 | SRX1 | ARG5,6 | ELM1 | FAA4 | DBF20 | APA2 | RFC3 | PXA2 | CCT3 | SPO11 | PYC2 | ARK1 | SSK2 | XKS1 | SKS1 | LCB5 | RPT3 | ADE2 | ATM1 | MET14 | IME2 | CDC48 | PDR15 | YKU70 | SLT2 | KIP1 | KIN2 | FAA2 | PAN6 | GET3 | GUK1 | HSP82 | ASN1 | MLH3 | AUS1 | RAD16 | DBP5 | RIM11 | YLF2 | IRE1 | NBP35 | MSH5 | TOR1 | PSK2 | FMP48 | YKU80 | PRS2 | MYO5 | CCC2 | SPB4 | SKM1 | DMC1 | ISM1 | HRK1 | ADE1 | DBF2 | MSP1 | TEL1 | PET112 | ADE6 | MSH3 | STH1 | MGS1 | HXK1 | STE20 | RCK1 | ISW2 | LCB4 | PYC1 | CPA2 | FRS2 | ARG1 | SAK1 | YND1 | SSB2 | AFG1 | DNL4 | FUN30 | SSQ1 | THI21 | KIN82 | PKH1 | VMR1 | COQ8 | CMK1 | ULA1 | GCN20 | RPT6 | SSE2 | PRR2 | RIS1 | ISW1 | MSS116 | VPS4 | UBA1 | MSY1 | PMC1 | DNF1 | PRS4 | PDR10 | THI20 | MLH2 | PRI1 | PMA2 | PDR11 | PKH3 | HIS1 | MDJ1 | CDC60 | NAM7 | SCY1 | UBA2 | YTA12 | DUN1 | VHS1 | PAP1 | ORC1 | CHD1 | FBP26 | YDJ1 | TIF1 | HSL1 | CAB5 | KIN28 | SUA5 | UBC11 | HFM1 | URA7 | PDR12 | RRM3 | SSA3 | YTA6 | SNF4 | NMA2 | NRK1 | GLN1 | DED1 | CDC19 | RFC1 | HMI1 | TOR2 | CYR1 | ILS1 | SLM5 | ADE5,7 | RIX7 | RCK2 | ISR1 | SEC18 | SGV1 | FUS3 | PRP5 | DBP10 | PMA1 | STE11 | UBC12 | HTS1 | DNF2 | NMA1 | TPK1 | CDC34 | DRS1 | SWE1 | MPS1 | CFD1 | ARG82 | SKI2 | CIN8 | WRS1 | ARP2 | URA2 | ALK1 | CDC6 | PMR1 | RPT2 | THI6 | NFT1 | SMC2 | ARP3 | UBC4 | SMC4 | VIP1 | MET7 | ORC5 | RPT5 | CCT2 | AFG2 | SSE1 | CKA2 | YTA7 | LHS1	539	YBR202W | YGL201C | YOL094C | YOR020C | YNL250W | YER017C | YBR087W | YNR011C | YNR038W | YGR094W | YOR290C | YGL120C | YBR160W | YER070W | YPL031C | YLR240W | YLR106C | YMR208W | YER013W | YGL163C | YER095W | YKL145W | YHR064C | YGR264C | YDR076W | YDR004W | YLR305C | YDR037W | YDL017W | YJL050W | YDL185W | YOL061W | YLR276C | YMR113W | YLR249W | YDR341C | YEL029C | YDR300C | YCR008W | YKR024C | YGL171W | YOR141C | YBR127C | YMR128W | YPL226W | YOR153W | YDL045C | YLR361C | YGR262C | YJR057W | YBL023C | YHR205W | YDR226W | YKL080W | YJL046W | YDR017C | YGR204W | YHR025W | YML093W | YJL034W | YLR259C | YLR396C | YKL204W | YJL101C | YLL035W | YDR523C | YDR190C | YNL267W | YJR045C | YNR043W | YER103W | YBR295W | YDR268W | YIL009W | YJL087C | YOR326W | YLR274W | YDL160C | YEL032W | YLR382C | YKL078W | YIL147C | YNL112W | YBL099W | YKL139W | YOL049W | YMR167W | YER036C | YLL026W | YKL215C | YDL143W | YDR375C | YJL008C | YNL307C | YOR335C | YBL105C | YGL245W | YNL161W | YGR102C | YDR477W | YBR097W | YNL132W | YGR185C | YKL194C | YPR024W | YMR186W | YMR290C | YKL025C | YMR216C | YHR164C | YNL073W | YER173W | YIL022W | YOL033W | YCR036W | YOR168W | YIL035C | YNL329C | YDR127W | YJL074C | YBL022C | YDR021W | YIL107C | YHR065C | YPL029W | YDR091C | YNL298W | YPL119C | YNL207W | YKL110C | YMR207C | YJR105W | YDR097C | YGL129C | YAL054C | YGR240C | YIL066C | YGR133W | YKL027W | YKL116C | YGR124W | YKL151C | YOR119C | YHR111W | YLL024C | YOL136C | YCL004W | YJL092W | YNL183C | YNR016C | YCR012W | YGL064C | YHR135C | YLR215C | YLR036C | YDR507C | YKL166C | YBR073W | YGL058W | YDR516C | YDR243C | YLL015W | YDR177W | YJR059W | YER052C | YOR231W | YOR233W | YPL104W | YCR073C | YNL088W | YBR142W | YDL164C | YGL253W | YPL042C | YMR104C | YGR188C | YGR271W | YPL155C | YEL012W | YNL247W | YJR049C | YHR120W | YER047C | YER183C | YOL016C | YLR180W | YJL033W | YJR121W | YDL159W | YAL005C | YHL011C | YER168C | YEL031W | YGL180W | YLL048C | YDR531W | YCR011C | YPL209C | YDR135C | YJL128C | YDL079C | YPL140C | YFR019W | YPL008W | YNR012W | YDR059C | YKL168C | YBR044C | YPL203W | YMR293C | YKL161C | YKL197C | YDR061W | YCL030C | YNL040W | YDR334W | YGL034C | YHL032C | YJL141C | YOR347C | YNR027W | YMR291W | YJR010W | YBR084W | YKL129C | YMR001C | YAL029C | YJR103W | YNL014W | YAR019C | YER176W | YHR003C | YOL100W | YFL008W | YLR430W | YDR122W | YPR047W | YCL040W | YLR188W | YJR046W | YMR022W | YML070W | YOR351C | YIL078W | YKL132C | YGL179C | YJL100W | YLL019C | YDR208W | YPL188W | YMR162C | YLR133W | YNR057C | YER170W | YDR283C | YBR186W | YLR113W | YFR007W | YNL256W | YFL053W | YER123W | YIR002C | YJR068W | YDL229W | YOR317W | YHR011W | YBR227C | YLR419W | YMR205C | YDL033C | YDR011W | YGR171C | YPL147W | YPL235W | YDR258C | YML061C | YDR291W | YKL067W | YKL171W | YAL026C | YNL082W | YIR016W | YDR212W | YGR040W | YAR018C | YOR274W | YMR190C | YOL090W | YMR220W | YHR082C | YCL050C | YPR066W | YDR020C | YGL078C | YAL017W | YLR032W | YHR022C | YOL128C | YDR009W | YFL003C | YGR205W | YDR502C | YDL025C | YPL141C | YPL236C | YIL095W | YBR059C | YOL034W | YPL270W | YCL024W | YJR035W | YKL017C | YNL339C | YKR097W | YMR078C | YFL028C | YGR281W | YBR208C | YNL154C | YKL079W | YJL095W | YPR054W | YEL030W | YDR534C | YKL126W | YKL086W | YER069W | YKL048C | YMR246W | YPR111W | YDR530C | YNL290W | YKL188C | YJL014W | YHL022C | YBR218C | YNL020C | YNR031C | YGR194C | YPL026C | YOL075C | YLR260W | YDR394W | YOR128C | YMR301C | YOR291W | YKL001C | YJL106W | YDL126C | YER087W | YDR406W | YMR284W | YHR030C | YBL063W | YLR096W | YER015W | YIL145C | YDL100C | YDR454C | YPL150W | YPL240C | YPR145W | YPL164C | YOR011W | YBR114W | YOR046C | YBL009W | YMR139W | YHL014C | YHR079C | YGL091C | YDL154W | YJR066W | YOL045W | YGR052W | YBR025C | YMR106C | YER099C | YMR109W | YDR270W | YFL002C | YOL113W | YER179W | YPL040C | YOR267C | YAR015W | YGR092W | YGR028W | YBL088C | YBL080C | YGR061C | YCR092C | YHR033W | YIL126W | YNL218W | YFR053C | YHL007C | YGL158W | YOR304W | YLR446W | YJR124C | YOR171C | YNR029C | YGL062W | YJR109C | YFL022C | YOL058W | YER129W | YBR028C | YER005W | YNL209W | YEL052W | YOR005C | YAL019W | YLR369W | YPL258C | YCR091W | YNR047W | YDR490C | YHL035C | YGL119W | YCL047C | YFR014C | YIL042C | YPL003W | YFR009W | YGL048C | YBR169C | YDL214C | YOR191W | YBR245C | YDR194C | YPR173C | YKL210W | YKR104W | YPL097W | YGL006W | YER166W | YBL068W | YOR328W | YOL055C | YLR035C | YIR008C | YPL036W | YIL013C | YDR466W | YER055C | YFL016C | YPL160W | YDR332W | YMR080C | YGL083W | YGL059W | YDR390C | YMR089C | YDL101C | YDR247W | YKR002W | YML065W | YER164W | YJL155C | YNL064C | YKR059W | YKL101W | YDR196C | YDL108W | YGL169W | YOR339C | YGL251C | YLR345W | YBL039C | YPL058C | YHR031C | YBL075C | YPL074W | YGL115W | YGR010W | YNL129W | YPR035W | YOR204W | YAL038W | YOR217W | YOL095C | YKL203C | YJL005W | YBL076C | YCR024C | YGL234W | YLL034C | YLR248W | YPR106W | YBR080C | YPR161C | YBL016W | YBR237W | YDL031W | YGL008C | YLR362W | YLR306W | YPR033C | YDR093W | YLR328W | YJL164C | YDR054C | YLL008W | YJL187C | YDL028C | YIL003W | YDR173C | YLR398C | YEL061C | YOL097C | YLR247C | YDL029W | YJL130C | YGL021W | YJL194W | YGL167C | YDL007W | YPL214C | YKR103W | YFR031C | YJR065C | YBR082C | YLR086W | YLR410W | YOR241W | YNL261W | YOR117W | YIL142W | YLR397C | YPL106C | YOR061W | YGR270W | YDR248C | YNR070W | YKL073W | YLR143W | YJL057C	NA	NA	0-0-0; 2-0.0-0; 2-0.6-1	0-0-0	1.75784e-05
ATP biosynthetic process	GO:0006754	P	P	-0.465069	2.52983	-0.13757	6.34937	-0.0325368	1.64829	-0.0737485	2.66434	ATP15 | CYT1 | ATP7 | ATP18 | ATP1 | ATP17 | ATP2 | ATP5 | STV1 | VPH1 | ATP20 | ATP14 | PMA2 | PMA1 | ATP16	15	YPL271W | YOR065W | YKL016C | YML081C-A | YBL099W | YDR377W | YJR121W | YDR298C | YMR054W | YOR270C | YPR020W | YLR295C | YPL036W | YGL008C | YDL004W	ATP18 | ATP17 | ATP1 | CYT1 | ATP15 | STV1 | ATP7 | VPH1 | ATP2 | ATP20 | ATP16 | PMA2 | PMA1 | ATP14 | ATP5	15	YML081C-A | YDR377W | YBL099W | YOR065W | YPL271W | YMR054W | YKL016C | YOR270C | YJR121W | YPR020W | YDL004W | YPL036W | YGL008C | YLR295C | YDR298C	NA	NA	3-0.0.3-1	3-0.0.3-1	0.00544127
ATP export	GO:1904669	P	P	-0.724887	1.52048	0.173007	2.05057	0.0219387	1.11863	0.518494	1.23318	VPS24 | VPS27 | VPS28 | VPS25 | | VPS36 | HSE1 | VPS20 | SNF8 | SNF7 | BUL1 | STP22 | SRN2 | LTV1 | BRO1 | DOA4	16	YKL041W | YNR006W | YPL065W | YJR102C | YGR206W | YLR417W | YHL002W | YMR077C | YPL002C | YLR025W | YMR275C | YCL008C | YLR119W | YKL143W | YPL084W | YDR069C	LTV1 | SRN2 | STP22 | VPS20 | VPS25 | VPS24 | VPS27 | VPS36 | HSE1 | SNF8 | VPS28 | SNF7 | BUL1 | | DOA4 | BRO1	16	YKL143W | YLR119W | YCL008C | YMR077C | YJR102C | YKL041W | YNR006W | YLR417W | YHL002W | YPL002C | YPL065W | YLR025W | YMR275C | YGR206W | YDR069C | YPL084W	NA	NA	NA	NA	NA
ATP hydrolysis coupled anion transmembrane transport	GO:0099133	P	P	-1.07151	NA	3.47997	NA	-0.444049	NA	0.875523	NA	YBT1	1	YLL048C	YBT1	1	YLL048C	DOXO_EG_Specific_Deletion_Enhancers	NA	NA	NA	NA
ATP hydrolysis coupled cation transmembrane transport	GO:0099132	P	P	-0.109114	2.40569	-1.63867	5.66592	-1.02823	2.48276	1.08801	3.17104	ATP15 | ATP7 | ATP18 | ATP1 | ATP17 | ATP2 | ATP5 | VMA7 | CUP5 | VMA2 | VMA13 | STV1 | VPH1 | ATP20 | SPF1 | ATP14 | VMA6 | PMC1 | VMA4 | CCC2 | | PMR1 | PCA1 | PPA1 | VMA5 | TFP3 | VMA9 | ATP16	28	YPL271W | YKL016C | YML081C-A | YBL099W | YDR377W | YJR121W | YDR298C | YGR020C | YEL027W | YBR127C | YPR036W | YMR054W | YOR270C | YPR020W | YEL031W | YLR295C | YLR447C | YGL006W | YOR332W | YDR270W | YOR291W | YGL167C | YBR295W | YHR026W | YKL080W | YPL234C | YCL005W-A | YDL004W	PPA1 | VMA2 | TFP3 | VMA5 | CUP5 | VMA13 | ATP18 | PCA1 | ATP17 | ATP1 | VMA9 | ATP15 | STV1 | ATP7 | VMA6 | VPH1 | ATP2 | SPF1 | ATP20 | ATP16 | | CCC2 | VMA4 | PMC1 | VMA7 | ATP14 | PMR1 | ATP5	28	YHR026W | YBR127C | YPL234C | YKL080W | YEL027W | YPR036W | YML081C-A | YBR295W | YDR377W | YBL099W | YCL005W-A | YPL271W | YMR054W | YKL016C | YLR447C | YOR270C | YJR121W | YEL031W | YPR020W | YDL004W | YOR291W | YDR270W | YOR332W | YGL006W | YGR020C | YLR295C | YGL167C | YDR298C	NA	NA	3-0.0.3-1	3-0.0.3-1	0.0147557
ATP hydrolysis coupled ion transmembrane transport	GO:0099131	P	P	-0.13539	2.29404	-1.42122	5.49254	-0.970409	2.40685	1.01145	3.08339	ATP15 | ATP7 | ATP18 | ATP1 | ATP17 | ATP2 | ATP5 | VMA7 | CUP5 | VMA2 | VMA13 | STV1 | VPH1 | ATP20 | YBT1 | SPF1 | ATP14 | VMA6 | PMC1 | VMA4 | CCC2 | DNF1 | | PMR1 | PCA1 | PPA1 | VMA5 | TFP3 | VMA9 | ATP16	30	YPL271W | YKL016C | YML081C-A | YBL099W | YDR377W | YJR121W | YDR298C | YGR020C | YEL027W | YBR127C | YPR036W | YMR054W | YOR270C | YPR020W | YLL048C | YEL031W | YLR295C | YLR447C | YGL006W | YOR332W | YDR270W | YER166W | YOR291W | YGL167C | YBR295W | YHR026W | YKL080W | YPL234C | YCL005W-A | YDL004W	PPA1 | VMA2 | TFP3 | VMA5 | CUP5 | VMA13 | ATP18 | PCA1 | ATP17 | ATP1 | VMA9 | ATP15 | STV1 | ATP7 | VMA6 | VPH1 | ATP2 | SPF1 | YBT1 | ATP20 | ATP16 | | CCC2 | VMA4 | PMC1 | DNF1 | VMA7 | ATP14 | PMR1 | ATP5	30	YHR026W | YBR127C | YPL234C | YKL080W | YEL027W | YPR036W | YML081C-A | YBR295W | YDR377W | YBL099W | YCL005W-A | YPL271W | YMR054W | YKL016C | YLR447C | YOR270C | YJR121W | YEL031W | YLL048C | YPR020W | YDL004W | YOR291W | YDR270W | YOR332W | YGL006W | YER166W | YGR020C | YLR295C | YGL167C | YDR298C	NA	NA	3-0.0.3-1	3-0.0.3-1	0.0167471
ATP hydrolysis coupled proton transport	GO:0015991	P	P	-0.605051	2.93961	-1.39907	6.56381	-2.77452	2.48182	2.93787	2.7197	VMA7 | CUP5 | VMA2 | VMA13 | STV1 | VPH1 | VMA6 | VMA4 | PPA1 | VMA5 | TFP3 | VMA9	12	YGR020C | YEL027W | YBR127C | YPR036W | YMR054W | YOR270C | YLR447C | YOR332W | YHR026W | YKL080W | YPL234C | YCL005W-A	PPA1 | VMA2 | TFP3 | VMA5 | CUP5 | VMA13 | VMA9 | STV1 | VMA6 | VPH1 | VMA4 | VMA7	12	YHR026W | YBR127C | YPL234C | YKL080W | YEL027W | YPR036W | YCL005W-A | YMR054W | YLR447C | YOR270C | YOR332W | YGR020C	DOXO_HLD_Specific_Deletion_Enhancers	NA	1-0-2	1-0-2	0.0378991
ATP metabolic process	GO:0046034	P	P	-1.53663	4.01295	2.01194	5.90322	-0.828751	2.89581	1.05819	4.54509	COX9 | COX7 | ATP15 | CYT1 | RIP1 | COX6 | ATP7 | QCR8 | QCR2 | COR1 | ATP18 | COX5A | ATP1 | QCR7 | ATP17 | COX12 | ATP2 | CYC1 | PDA1 | QCR9 | ATP5 | TDH1 | COX13 | QCR6 | CDC19 | EMI5 | VMA2 | COX8 | GCR2 | | STV1 | PGI1 | PDB1 | RAP1 | ADH1 | VPH1 | HXK2 | ATP20 | TIM18 | NDI1 | PDC1 | QCR10 | PFK2 | TYE7 | PFK27 | ATP14 | FBA1 | HXK1 | ADH5 | COX5B | TDH2 | PGK1 | PFK1 | TDH3 | SDH4 | CYC7 | GLK1 | PYK2 | ENO1 | TAZ1 | NDE2 | PMA2 | PDC5 | GPM3 | EMI2 | GPM2 | PMA1 | SDH3 | MAS1 | NDE1 | TFP1 | SDH1 | ATP16	81	YDL067C | YMR256C | YPL271W | YOR065W | YEL024W | YHR051W | YKL016C | YJL166W | YPR191W | YBL045C | YML081C-A | YNL052W | YBL099W | YDR529C | YDR377W | YLR038C | YJR121W | YJR048W | YER178W | YGR183C | YDR298C | YJL052W | YGL191W | YFR033C | YAL038W | YOL071W | YBR127C | YLR395C | YNL199C | YLR345W | YMR054W | YBR196C | YBR221C | YNL216W | YOL086C | YOR270C | YGL253W | YPR020W | YJL103C | YMR118C | YOR297C | YKL162C | YLR164W | YML120C | YLR044C | YHR001W-A | YMR111C | YMR205C | YOR344C | YOL136C | YLR295C | YKL060C | YFR053C | YBR145W | YIL111W | YJR009C | YCR012W | YGR240C | YGR192C | YDR178W | YEL039C | YGL226W | YCL040W | YOR347C | YJL045W | YGR254W | YPR140W | YDL085W | YPL036W | YLR134W | YLR446W | YOL056W | YDR516C | YDL021W | YGL008C | YKL141W | YLR163C | YMR145C | YDL185W | YKL148C | YDL004W	ADH1 | GCR2 | TFP1 | VMA2 | TDH3 | FBA1 | ATP18 | RAP1 | PDB1 | ATP17 | ATP1 | QCR7 | COX7 | PDA1 | RIP1 | CYT1 | GPM2 | COX9 | PGI1 | ATP15 | PFK1 | COX12 | PFK27 | PGK1 | COR1 | TIM18 | EMI2 | STV1 | ATP7 | TDH1 | TYE7 | QCR9 | HXK2 | SDH3 | QCR10 | COX13 | VPH1 | ATP2 | ADH5 | ATP20 | PYK2 | COX5B | GLK1 | ATP16 | GPM3 | PDC1 | SDH1 | NDI1 | PFK2 | ENO1 | QCR6 | | PDC5 | TDH2 | QCR2 | CYC7 | COX5A | CYC1 | COX6 | HXK1 | EMI5 | QCR8 | MAS1 | PMA2 | CDC19 | COX8 | PMA1 | ATP14 | SDH4 | TAZ1 | ATP5 | NDE1 | NDE2	81	YOL086C | YNL199C | YDL185W | YBR127C | YGR192C | YKL060C | YML081C-A | YNL216W | YBR221C | YDR377W | YBL099W | YDR529C | YMR256C | YER178W | YEL024W | YOR065W | YDL021W | YDL067C | YBR196C | YPL271W | YGR240C | YLR038C | YOL136C | YCR012W | YBL045C | YOR297C | YDR516C | YMR054W | YKL016C | YJL052W | YOR344C | YGR183C | YGL253W | YKL141W | YHR001W-A | YGL191W | YOR270C | YJR121W | YBR145W | YPR020W | YOR347C | YIL111W | YCL040W | YDL004W | YOL056W | YLR044C | YKL148C | YML120C | YMR205C | YGR254W | YFR033C | YMR111C | YLR134W | YJR009C | YPR191W | YEL039C | YMR118C | YJL103C | YNL052W | YKL162C | YJR048W | YJL045W | YLR164W | YHR051W | YFR053C | YLR446W | YOL071W | YJL166W | YLR163C | YPL036W | YLR345W | YGL226W | YAL038W | YLR395C | YGL008C | YLR295C | YDR178W | YPR140W | YDR298C | YMR145C | YDL085W	DOXO_EG_Specific_Deletion_Enhancers	NA	3-0.0.3-1	3-0.0.3-1	0.09187
ATP phosphoribosyltransferase activity	GO:0003879	F	F	0.507755	NA	0.151155	NA	0.567179	NA	-1.48991	NA	HIS1	1	YER055C	HIS1	1	YER055C	NA	NA	NA	NA	NA
ATP synthesis coupled proton transport	GO:0015986	P	P	-1.0569	2.84036	1.25296	7.13555	-0.10818	1.76193	0.211778	2.75088	ATP15 | CYT1 | ATP7 | ATP18 | ATP1 | ATP17 | ATP2 | ATP5 | STV1 | VPH1 | ATP20 | ATP14 | ATP16	13	YPL271W | YOR065W | YKL016C | YML081C-A | YBL099W | YDR377W | YJR121W | YDR298C | YMR054W | YOR270C | YPR020W | YLR295C | YDL004W	ATP18 | ATP17 | ATP1 | CYT1 | ATP15 | STV1 | ATP7 | VPH1 | ATP2 | ATP20 | ATP16 | ATP14 | ATP5	13	YML081C-A | YDR377W | YBL099W | YOR065W | YPL271W | YMR054W | YKL016C | YOR270C | YJR121W | YPR020W | YDL004W | YLR295C | YDR298C	NA	NA	3-0.0.3-1	3-0.0.3-1	0.00432955
ATP transport	GO:0015867	P	P	-0.814451	2.12447	-0.436882	2.82572	0.0354569	1.00046	0.309653	1.45614	MCD4 | VPS24 | VPS27 | VPS28 | VPS25 | | VPS36 | HSE1 | VPS20 | SNF8 | ANT1 | SNF7 | BUL1 | AAC1 | SAL1 | STP22 | AAC3 | SRN2 | LTV1 | BRO1 | DOA4 | PET9	22	YKL165C | YKL041W | YNR006W | YPL065W | YJR102C | YGR206W | YLR417W | YHL002W | YMR077C | YPL002C | YPR128C | YLR025W | YMR275C | YMR056C | YNL083W | YCL008C | YBR085W | YLR119W | YKL143W | YPL084W | YDR069C | YBL030C	MCD4 | AAC3 | LTV1 | SRN2 | STP22 | VPS20 | VPS25 | VPS24 | VPS27 | VPS36 | HSE1 | SNF8 | VPS28 | AAC1 | SNF7 | BUL1 | | SAL1 | DOA4 | ANT1 | PET9 | BRO1	22	YKL165C | YBR085W | YKL143W | YLR119W | YCL008C | YMR077C | YJR102C | YKL041W | YNR006W | YLR417W | YHL002W | YPL002C | YPL065W | YMR056C | YLR025W | YMR275C | YGR206W | YNL083W | YDR069C | YPR128C | YBL030C | YPL084W	NA	NA	NA	NA	NA
ATP-dependent 3'-5' DNA helicase activity	GO:0043140	F	F	-6.50455	7.12155	9.17569	7.67185	-5.33771	6.48226	4.9827	9.37606	MCM7 | RVB1 | MCM6 | ARP5 | ARP8 | ARP4 | SGS1 | RVB2 | HRQ1 | HMI1	10	YBR202W | YDR190C | YGL201C | YNL059C | YOR141C | YJL081C | YMR190C | YPL235W | YDR291W | YOL095C	MCM7 | MCM6 | ARP5 | ARP8 | ARP4 | RVB1 | RVB2 | HRQ1 | SGS1 | HMI1	10	YBR202W | YGL201C | YNL059C | YOR141C | YJL081C | YDR190C | YPL235W | YDR291W | YMR190C | YOL095C	Overlapping_Deletion_Enhancers	NA	1-0-6; 2-0.6-1; 3-0.6.1-1; 4-0.6.1.1-0; 4-0.6.1.1-1	3-0.6.1-1	2.49539e-05
ATP-dependent 3'-5' RNA helicase activity	GO:0034459	F	F	1.88413	2.05116	-1.6977	3.69827	-1.13395	2.25653	3.87872	7.1024	MTR4 | AIR2 | PAP2	3	YJL050W | YDL175C | YOL115W	MTR4 | AIR2 | PAP2	3	YJL050W | YDL175C | YOL115W	DOXO_HLD_Specific_Deletion_Enhancers	NA	NA	NA	NA
ATP-dependent 5'-3' DNA helicase activity	GO:0043141	F	F	-1.7915	5.73182	2.28737	7.40173	-2.93007	7.21033	-0.182932	0.988583	RVB1 | PIF1 | RVB2 | HCS1 | RRM3 | SEN1	6	YDR190C | YML061C | YPL235W | YKL017C | YHR031C | YLR430W	RVB1 | SEN1 | RVB2 | PIF1 | HCS1 | RRM3	6	YDR190C | YLR430W | YPL235W | YML061C | YKL017C | YHR031C	DOXO_EG_Specific_Deletion_Enhancers	NA	NA	NA	NA
ATP-dependent 5'-3' DNA/RNA helicase activity	GO:0033682	F	F	1.18548	NA	-4.43818	NA	0.66935	NA	-0.0317215	NA	SEN1	1	YLR430W	SEN1	1	YLR430W	DOXO_EG_Specific_Deletion_Suppresors	NA	NA	NA	NA
ATP-dependent 5'-3' RNA helicase activity	GO:0032575	F	F	1.18548	NA	-4.43818	NA	0.66935	NA	-0.0317215	NA	SEN1	1	YLR430W	SEN1	1	YLR430W	DOXO_EG_Specific_Deletion_Suppresors	NA	NA	NA	NA
ATP-dependent chromatin remodeling	GO:0043044	P	P	-3.75795	4.51776	5.00244	5.47067	-2.59811	6.17507	3.34848	8.96246	TUP1 | RSC3 | RVB1 | SWI3 | SNF5 | NPL6 | ARP7 | SNF2 | ASF1 | SWC5 | RSC1 | ARP6 | SWR1 | SWC3 | VPS71 | LDB7 | RSC2 | SET2 | ISW1 | RSC4 | YAF9 | SFH1 | RSC8 | BDF1 | RVB2 | DPB4 | ISW2 | CHD1 | SWI1 | FUN30 | RSC6 | STH1 | SAS2	33	YCR084C | YDR303C | YDR190C | YJL176C | YBR289W | YMR091C | YPR034W | YOR290C | YJL115W | YBR231C | YGR056W | YLR085C | YDR334W | YAL011W | YML041C | YBL006C | YLR357W | YJL168C | YBR245C | YKR008W | YNL107W | YLR321C | YFR037C | YLR399C | YPL235W | YDR121W | YOR304W | YER164W | YPL016W | YAL019W | YCR052W | YIL126W | YMR127C	TUP1 | SWI3 | SNF2 | ASF1 | RSC3 | NPL6 | BDF1 | RSC1 | RVB1 | RSC8 | VPS71 | LDB7 | SFH1 | ARP6 | SWC5 | SWC3 | YAF9 | SWR1 | RVB2 | RSC4 | SET2 | SAS2 | RSC6 | STH1 | ISW2 | FUN30 | ISW1 | SNF5 | CHD1 | DPB4 | SWI1 | RSC2 | ARP7	33	YCR084C | YJL176C | YOR290C | YJL115W | YDR303C | YMR091C | YLR399C | YGR056W | YDR190C | YFR037C | YML041C | YBL006C | YLR321C | YLR085C | YBR231C | YAL011W | YNL107W | YDR334W | YPL235W | YKR008W | YJL168C | YMR127C | YCR052W | YIL126W | YOR304W | YAL019W | YBR245C | YBR289W | YER164W | YDR121W | YPL016W | YLR357W | YPR034W	Overlapping_Deletion_Enhancers	NA	1-0-7; 2-0.7-2; 3-0.7.2-1; 4-0.7.2.1-1	4-0.7.2.1-1	1.16449e-05
ATP-dependent DNA helicase activity	GO:0004003	F	F	-2.9299	5.79432	5.03905	6.94659	-3.64802	6.71795	4.13031	8.8877	MCM7 | RAD50 | RVB1 | MCM6 | ARP5 | DBP9 | ARP8 | ARP4 | HPR5 | SGS1 | MCM5 | MCM2 | TFB2 | PIF1 | MCM3 | RVB2 | DNA2 | HRQ1 | CHL1 | HMI1 | YKU80 | HCS1 | YKU70 | RRM3 | SEN1	25	YBR202W | YNL250W | YDR190C | YGL201C | YNL059C | YLR276C | YOR141C | YJL081C | YJL092W | YMR190C | YLR274W | YBL023C | YPL122C | YML061C | YEL032W | YPL235W | YHR164C | YDR291W | YPL008W | YOL095C | YMR106C | YKL017C | YMR284W | YHR031C | YLR430W	MCM7 | MCM6 | RAD50 | ARP5 | DBP9 | ARP8 | MCM2 | ARP4 | RVB1 | MCM5 | MCM3 | DNA2 | TFB2 | HPR5 | CHL1 | SEN1 | RVB2 | PIF1 | HRQ1 | SGS1 | HCS1 | YKU70 | YKU80 | RRM3 | HMI1	25	YBR202W | YGL201C | YNL250W | YNL059C | YLR276C | YOR141C | YBL023C | YJL081C | YDR190C | YLR274W | YEL032W | YHR164C | YPL122C | YJL092W | YPL008W | YLR430W | YPL235W | YML061C | YDR291W | YMR190C | YKL017C | YMR284W | YMR106C | YHR031C | YOL095C	Overlapping_Deletion_Enhancers	NA	1-0-6; 2-0.6-1; 3-0.6.1-1; 4-0.6.1.1-1	1-0-6	0.000962298
ATP-dependent DNA/RNA helicase activity	GO:0033680	F	F	0.834322	0.496619	-1.82493	3.69569	-5.75992	10.2728	0.873835	1.7093	DBP9 | EST3 | SEN1	3	YLR276C | YIL009C-A | YLR430W	DBP9 | SEN1 | EST3	3	YLR276C | YLR430W | YIL009C-A	NA	NA	NA	NA	NA
ATP-dependent helicase activity	GO:0008026	F	F	-0.996086	4.36047	2.31297	5.63696	-2.86101	6.22341	4.02225	9.41215	SUV3 | MRH4 | MCM7 | PRP43 | ROK1 | PRP2 | DBP6 | RAD50 | RVB1 | MSS116 | MCM6 | ARP5 | DBP9 | ARP8 | ARP4 | PRP22 | MTR4 | HPR5 | SGS1 | FAL1 | MCM5 | MCM2 | TFB2 | DBP5 | PIF1 | MAK5 | RRP3 | MCM3 | TIF1 | PRP28 | TIF2 | HCA4 | RVB2 | HAS1 | DNA2 | DHR2 | NAM7 | HRQ1 | AIR2 | ECM16 | DBP3 | EST3 | PAP2 | DBP2 | DED1 | DBP1 | CHL1 | HMI1 | YKU80 | | HCS1 | PRP5 | SPB4 | DBP10 | SPP382 | YKU70 | RRM3 | DRS1 | DHH1 | SKI2 | SEN1 | DBP7	63	YPL029W | YGL064C | YBR202W | YGL120C | YGL171W | YNR011C | YNR038W | YNL250W | YDR190C | YDR194C | YGL201C | YNL059C | YLR276C | YOR141C | YJL081C | YER013W | YJL050W | YJL092W | YMR190C | YDR021W | YLR274W | YBL023C | YPL122C | YOR046C | YML061C | YBR142W | YHR065C | YEL032W | YKR059W | YDR243C | YJL138C | YJL033W | YPL235W | YMR290C | YHR164C | YKL078W | YMR080C | YDR291W | YDL175C | YMR128W | YGL078C | YIL009C-A | YOL115W | YNL112W | YOR204W | YPL119C | YPL008W | YOL095C | YMR106C | YLR419W | YKL017C | YBR237W | YFL002C | YDL031W | YDR332W | YLR424W | YMR284W | YHR031C | YLL008W | YDL160C | YLR398C | YLR430W | YKR024C	MCM7 | MCM6 | RAD50 | PRP2 | DBP6 | PRP43 | ARP5 | PRP22 | MTR4 | DBP9 | DBP7 | ROK1 | ARP8 | ECM16 | MCM2 | ARP4 | RVB1 | MCM5 | DHH1 | MCM3 | DHR2 | DBP2 | HAS1 | DNA2 | TFB2 | FAL1 | RRP3 | SUV3 | DBP1 | HPR5 | MRH4 | PRP28 | MAK5 | HCA4 | CHL1 | SEN1 | AIR2 | | RVB2 | PIF1 | HRQ1 | SGS1 | DBP3 | HCS1 | EST3 | YKU70 | DBP5 | PAP2 | YKU80 | SPB4 | MSS116 | TIF2 | NAM7 | TIF1 | RRM3 | DED1 | HMI1 | PRP5 | DBP10 | SPP382 | DRS1 | SKI2	63	YBR202W | YGL201C | YNL250W | YNR011C | YNR038W | YGL120C | YNL059C | YER013W | YJL050W | YLR276C | YKR024C | YGL171W | YOR141C | YMR128W | YBL023C | YJL081C | YDR190C | YLR274W | YDL160C | YEL032W | YKL078W | YNL112W | YMR290C | YHR164C | YPL122C | YDR021W | YHR065C | YPL029W | YPL119C | YJL092W | YGL064C | YDR243C | YBR142W | YJL033W | YPL008W | YLR430W | YDL175C | YLR419W | YPL235W | YML061C | YDR291W | YMR190C | YGL078C | YKL017C | YIL009C-A | YMR284W | YOR046C | YOL115W | YMR106C | YFL002C | YDR194C | YJL138C | YDR332W | YMR080C | YKR059W | YHR031C | YOR204W | YOL095C | YBR237W | YDL031W | YLR424W | YLL008W | YLR398C	Overlapping_Deletion_Enhancers	NA	0-0-0; 1-0-6; 3-0.6.1-1	0-0-0	0.00729278
ATP-dependent microtubule motor activity, minus-end-directed	GO:0008569	F	F	1.563	NA	-10.2635	NA	0.93533	NA	-3.66989	NA	CIN8	1	YEL061C	CIN8	1	YEL061C	Overlapping_Deletion_Suppressors	NA	NA	NA	NA
ATP-dependent microtubule motor activity, plus-end-directed	GO:0008574	F	F	0.683392	0.653055	-2.35337	5.45686	0.223592	0.517535	-0.967728	1.82265	DYN2 | KIP1 | PAC11 | CIN8	4	YDR424C | YBL063W | YDR488C | YEL061C	PAC11 | DYN2 | KIP1 | CIN8	4	YDR488C | YDR424C | YBL063W | YEL061C	DOXO_EG_Specific_Deletion_Suppresors	NA	NA	NA	NA
ATP-dependent NAD(P)H-hydrate dehydratase activity	GO:0047453	F	F	-0.0865821	NA	-0.556377	NA	0.17595	NA	0.629621	NA		1	YKL151C		1	YKL151C	NA	NA	NA	NA	NA
ATP-dependent peptidase activity	GO:0004176	F	F	-2.89462	3.77627	2.50536	2.36658	-5.39184	9.17762	7.32455	15.3735	AFG3 | PIM1 | YTA12 | YME1 | MCX1	5	YER017C | YBL022C | YMR089C | YPR024W | YBR227C	AFG3 | YME1 | PIM1 | MCX1 | YTA12	5	YER017C | YPR024W | YBL022C | YBR227C | YMR089C	Overlapping_Deletion_Enhancers	NA	NA	NA	NA
ATP-dependent protein binding	NA	NA	F	NA	NA	NA	NA	-1.00936	NA	0.612911	NA	NA	NA	NA	UBI4	1	YLL039C	NA	NA	NA	NA	NA
ATP-dependent RNA helicase activity	GO:0004004	F	F	0.398954	2.18804	0.209739	3.56645	-2.74908	6.36564	3.93247	9.70212	SUV3 | MRH4 | PRP43 | ROK1 | PRP2 | DBP6 | MSS116 | DBP9 | PRP22 | MTR4 | FAL1 | DBP5 | MAK5 | RRP3 | TIF1 | PRP28 | TIF2 | HCA4 | HAS1 | DHR2 | NAM7 | AIR2 | ECM16 | DBP3 | PAP2 | DBP2 | DED1 | DBP1 | | PRP5 | SPB4 | DBP10 | SPP382 | DRS1 | DHH1 | SKI2 | SEN1 | DBP7	39	YPL029W | YGL064C | YGL120C | YGL171W | YNR011C | YNR038W | YDR194C | YLR276C | YER013W | YJL050W | YDR021W | YOR046C | YBR142W | YHR065C | YKR059W | YDR243C | YJL138C | YJL033W | YMR290C | YKL078W | YMR080C | YDL175C | YMR128W | YGL078C | YOL115W | YNL112W | YOR204W | YPL119C | YLR419W | YBR237W | YFL002C | YDL031W | YDR332W | YLR424W | YLL008W | YDL160C | YLR398C | YLR430W | YKR024C	PRP2 | DBP6 | PRP43 | PRP22 | MTR4 | DBP9 | DBP7 | ROK1 | ECM16 | DHH1 | DHR2 | DBP2 | HAS1 | FAL1 | RRP3 | SUV3 | DBP1 | MRH4 | PRP28 | MAK5 | HCA4 | SEN1 | AIR2 | | DBP3 | DBP5 | PAP2 | SPB4 | MSS116 | TIF2 | NAM7 | TIF1 | DED1 | PRP5 | DBP10 | SPP382 | DRS1 | SKI2	39	YNR011C | YNR038W | YGL120C | YER013W | YJL050W | YLR276C | YKR024C | YGL171W | YMR128W | YDL160C | YKL078W | YNL112W | YMR290C | YDR021W | YHR065C | YPL029W | YPL119C | YGL064C | YDR243C | YBR142W | YJL033W | YLR430W | YDL175C | YLR419W | YGL078C | YOR046C | YOL115W | YFL002C | YDR194C | YJL138C | YDR332W | YMR080C | YKR059W | YOR204W | YBR237W | YDL031W | YLR424W | YLL008W | YLR398C	DOXO_HLD_Specific_Deletion_Enhancers	NA	0-0-0; 2-0.0-0	2-0.0-0	0.061036
ATP-dependent RNA helicase inhibitor activity	NA	NA	F	NA	NA	NA	NA	-1.98739	NA	30.2783	NA	NA	NA	NA	YRA1	1	YDR381W	NA	NA	NA	NA	NA
ATP-independent chaperone mediated protein folding	GO:1990507	P	P	0.0604076	NA	2.55917	NA	0.182535	NA	-0.742688	NA	GET3	1	YDL100C	GET3	1	YDL100C	DOXO_EG_Specific_Deletion_Enhancers	NA	NA	NA	NA
ATP:3'-cytidine-cytidine-tRNA adenylyltransferase activity	GO:0052929	F	F	0.515397	NA	6.11575	NA	0.180134	NA	0.562861	NA	CCA1	1	YER168C	CCA1	1	YER168C	DOXO_EG_Specific_Deletion_Enhancers	NA	NA	NA	NA
ATP:ADP antiporter activity	GO:0005471	F	F	-1.26881	4.26176	-3.1668	4.45388	0.142942	0.620103	-0.0660191	2.23252	AAC1 | SAL1 | AAC3 | PET9	4	YMR056C | YNL083W | YBR085W | YBL030C	AAC3 | AAC1 | SAL1 | PET9	4	YBR085W | YMR056C | YNL083W | YBL030C	DOXO_EG_Specific_Deletion_Suppresors	NA	NA	NA	NA
ATPase activator activity	GO:0001671	F	F	-0.607977	3.45298	1.38568	4.46666	-0.167546	1.46589	-0.858323	1.69202	MDJ1 | YDJ1 | APJ1 | SEC17 | RLP24 | AHA1 | PAM18 | XDJ1 | JJJ1 | CDC39 | SPP2 | | VTA1 | MDJ2 | HCH1 | HLJ1 | BRN1 | ESF2	18	YFL016C | YNL064C | YNL077W | YBL050W | YLR009W | YDR214W | YLR008C | YLR090W | YNL227C | YCR093W | YOR148C | YER128W | YLR181C | YNL328C | YNL281W | YMR161W | YBL097W | YNR054C	RLP24 | PAM18 | HLJ1 | XDJ1 | VTA1 | HCH1 | SEC17 | | MDJ2 | JJJ1 | MDJ1 | BRN1 | YDJ1 | APJ1 | ESF2 | CDC39 | AHA1 | SPP2	18	YLR009W | YLR008C | YMR161W | YLR090W | YLR181C | YNL281W | YBL050W | YER128W | YNL328C | YNL227C | YFL016C | YBL097W | YNL064C | YNL077W | YNR054C | YCR093W | YDR214W | YOR148C	NA	NA	NA	NA	NA
ATPase activity	GO:0016887	F	F	-1.0057	4.00658	1.65075	5.49335	-1.72437	4.87739	2.06355	7.37313	SSA4 | ATP15 | AFG3 | MSH1 | ATP7 | PIM1 | SUV3 | MRH4 | YTA12 | ATP18 | ATP1 | RSC3 | RFC5 | MCM7 | PRP43 | ROK1 | RSC58 | PRP2 | DBP6 | RFC4 | RAD50 | SNF6 | RVB1 | ORC1 | BCS1 | ATP17 | SWI3 | MSS116 | ATP2 | SNF5 | RPT3 | MCM6 | RPT5 | RAD54 | RAD51 | RAD6 | RAD57 | ARP5 | NPL6 | HTL1 | ATP5 | COQ8 | DBP9 | RAD55 | ARP8 | SSA1 | ARP4 | ARP7 | VMA7 | PRP22 | SNF2 | MDN1 | TFB1 | MTR4 | CUP5 | VMA8 | VMA2 | RIX7 | ELP4 | HPR5 | RSC1 | PEX6 | LDB7 | IKI1 | NEW1 | VMA13 | RSC2 | MLH1 | HSP60 | CDC48 | SGS1 | FAL1 | STV1 | MCM5 | YEF3 | ISW1 | ELP6 | HSP150 | RSC4 | YME1 | MCM2 | VPH1 | PDR5 | ATP20 | YBT1 | SFH1 | TFB2 | DBP5 | PIF1 | MAK5 | SNQ2 | HSC82 | IOC3 | RRP3 | DCC1 | RSC8 | SPF1 | MCM3 | ARB1 | TIF1 | SSA2 | IOC2 | PRP28 | TIF2 | RDH54 | GET3 | SMC5 | SSB2 | BPT1 | MSH6 | RIS1 | YCF1 | MLH3 | HSP78 | HSP104 | HCA4 | RVB2 | RLI1 | SMC1 | YLF2 | HAS1 | YTA6 | PXA1 | PEX1 | DNA2 | ISW2 | SMC2 | ATP14 | PSY3 | RAD26 | RPT6 | IOC4 | YTA7 | MDL1 | MGS1 | RAD24 | SSC1 | | RSB1 | DHR2 | NAM7 | RAD18 | RTT102 | MLH2 | CAF16 | MSP1 | DYN2 | HRQ1 | PDR11 | ATM1 | VMA6 | MCX1 | KIP1 | AIR2 | CHD1 | RFC2 | SNF11 | ECM16 | DDR48 | DBP3 | PCH2 | EST3 | RAD5 | VMR1 | ECM3 | AFG2 | PAP2 | PMC1 | DBP2 | ADP1 | PXA2 | DED1 | DBP1 | TOP2 | RFC3 | CHL1 | HMI1 | YKU80 | PDR15 | AUS1 | DRS2 | DNF3 | KIP2 | SSB1 | YOR1 | SAP1 | VMA4 | SMC3 | HEF3 | SWI1 | RAD7 | LHS1 | SMC4 | HCS1 | SSA3 | DMC1 | PRP5 | CCC2 | CDC6 | SPB4 | SEC18 | PDR12 | RAD16 | PMA2 | GCN20 | DBP10 | ARP2 | FUN30 | SPP382 | YKU70 | RFC1 | VPS4 | RRM3 | PDR10 | TFB4 | NFT1 | DNF1 | CDC50 | PAC11 | DRS1 | DHH1 | DNF2 | RSC6 | RPT1 | STH1 | KAR2 | RPT2 | PMA1 | MDL2 | SKI2 | NBP35 | PMS1 | SPO11 | MSH2 | SEN1 | TAF14 | CFD1 | NPA3 | PMR1 | PCA1 | TFP1 | PPA1 | VMA5 | LEM3 | TFP3 | DBP7 | BUD32 | CIN8 | VMA9 | ATP16 | HSP82	262	YER103W | YPL271W | YER017C | YHR120W | YKL016C | YBL022C | YPL029W | YGL064C | YMR089C | YML081C-A | YBL099W | YDR303C | YBR087W | YBR202W | YGL120C | YGL171W | YLR033W | YNR011C | YNR038W | YOL094C | YNL250W | YHL025W | YDR190C | YML065W | YDR375C | YDR377W | YJL176C | YDR194C | YJR121W | YBR289W | YDR394W | YGL201C | YOR117W | YGL163C | YER095W | YGL058W | YDR004W | YNL059C | YMR091C | YCR020W-B | YDR298C | YGL119W | YLR276C | YDR076W | YOR141C | YAL005C | YJL081C | YPR034W | YGR020C | YER013W | YOR290C | YLR106C | YDR311W | YJL050W | YEL027W | YEL051W | YBR127C | YLL034C | YPL101W | YJL092W | YGR056W | YNL329C | YBL006C | YHR187W | YPL226W | YPR036W | YLR357W | YMR167W | YLR259C | YDL126C | YMR190C | YDR021W | YMR054W | YLR274W | YLR249W | YBR245C | YMR312W | YJL159W | YKR008W | YPR024W | YBL023C | YOR270C | YOR153W | YPR020W | YLL048C | YLR321C | YPL122C | YOR046C | YML061C | YBR142W | YDR011W | YMR186W | YFR013W | YHR065C | YCL016C | YFR037C | YEL031W | YEL032W | YER036C | YKR059W | YLL024C | YLR095C | YDR243C | YJL138C | YBR073W | YDL100C | YOL034W | YNL209W | YLL015W | YDR097C | YOR191W | YDR135C | YPL164C | YDR258C | YLL026W | YJL033W | YPL235W | YDR091C | YFL008W | YHL014C | YMR290C | YPL074W | YPL147W | YKL197C | YHR164C | YOR304W | YFR031C | YLR295C | YLR376C | YJR035W | YGL048C | YMR044W | YGR270W | YLR188W | YNL218W | YER173W | YJR045C | YGR210C | YOR049C | YKL078W | YMR080C | YCR066W | YGR275W | YLR035C | YFL028C | YGR028W | YDR424C | YDR291W | YIL013C | YMR301C | YLR447C | YBR227C | YBL063W | YDL175C | YER164W | YJR068W | YDR073W | YMR128W | YMR173W | YOL075C | YGL078C | YBR186W | YIL009C-A | YLR032W | YFR007W | YHL035C | YOR092W | YLR397C | YOL115W | YGL006W | YCL047C | YNL112W | YCR011C | YKL188C | YFL049W | YOR204W | YPL119C | YNL088W | YNR070W | YNL290W | YPL008W | YOL095C | YMR106C | YDR406W | YOR011W | YAL026C | YMR162C | YPL155C | YDL229W | YGR281W | YER047C | YOR332W | YJL074C | YDR061W | YNL014W | YPL016W | YJR052W | YKL073W | YLR086W | YLR419W | YKL017C | YBL075C | YER179W | YBR237W | YDR270W | YJL194W | YFL002C | YBR080C | YPL058C | YBR114W | YPL036W | YFR009W | YDL031W | YDL029W | YAL019W | YDR332W | YBR025C | YLR424W | YMR284W | YOR217W | YPR173C | YHR031C | YOR328W | YPR056W | YKR103W | YER166W | YKR104W | YCR094W | YDR488C | YLL008W | YDL160C | YOR291W | YDR093W | YCR052W | YKL145W | YIL126W | YJL034W | YDL007W | YGL008C | YPL270W | YLR398C | YGL091C | YNL082W | YHL022C | YOL090W | YLR430W | YPL129W | YIL003W | YJR072C | YGL167C | YBR295W | YDL185W | YHR026W | YKL080W | YNL323W | YPL234C | YKR024C | YGR262C | YEL061C | YCL005W-A | YDL004W | YPL240C	MCM7 | MCM6 | RFC4 | RSC58 | RAD50 | AFG3 | RFC5 | SWI3 | PRP2 | DBP6 | SNF2 | PRP43 | MDN1 | ARP5 | PRP22 | RAD54 | RAD51 | RPT1 | RAD55 | RAD57 | TFB1 | MTR4 | RSC3 | TFP1 | DBP9 | YEF3 | PPA1 | DBP7 | ROK1 | VMA8 | ARP8 | VMA2 | ECM16 | NEW1 | PDR5 | TFP3 | BUD32 | MCM2 | NPL6 | VMA5 | CUP5 | ARP4 | KAR2 | HSP60 | VMA13 | ATP18 | RSC1 | RVB1 | SSC1 | SSA4 | PCA1 | ATP17 | MCM5 | DHH1 | MCM3 | DHR2 | DBP2 | ATP1 | MLH1 | ARB1 | HSP104 | BCS1 | DCC1 | YME1 | HSC82 | HAS1 | DNA2 | RAD24 | RSC8 | SNF6 | TFB2 | VMA9 | DDR48 | PEX6 | ATP15 | SMC3 | PIM1 | HTL1 | FAL1 | RRP3 | SUV3 | RLI1 | LDB7 | DBP1 | SFH1 | MSH6 | ELP6 | RAD18 | SSA2 | HPR5 | MRH4 | IOC3 | RDH54 | RAD6 | STV1 | PRP28 | ATP7 | BPT1 | TOP2 | MAK5 | NPA3 | VMA6 | KIP2 | MSH1 | SAP1 | VPH1 | HCA4 | ATP2 | SSA1 | SPF1 | YBT1 | ADP1 | YCF1 | CHL1 | PAC11 | PEX1 | | ATP20 | RSB1 | HEF3 | SMC1 | SEN1 | MDL1 | ATP16 | AIR2 | DNF3 | PCH2 | RFC2 | SSB1 | MCX1 | SNQ2 | PXA1 | RVB2 | HSP78 | PIF1 | RSC4 | HRQ1 | IKI1 | DRS2 | DYN2 | PMS1 | SGS1 | MSH2 | DBP3 | RAD5 | RAD7 | SMC5 | MDL2 | RAD26 | HCS1 | ELP4 | CAF16 | YOR1 | EST3 | RTT102 | RFC3 | PXA2 | SPO11 | TAF14 | RPT3 | ATM1 | ECM3 | CDC48 | PDR15 | YKU70 | RSC6 | KIP1 | IOC2 | GET3 | HSP82 | MLH3 | AUS1 | RAD16 | DBP5 | YLF2 | NBP35 | PAP2 | YKU80 | CCC2 | SPB4 | DMC1 | MSP1 | STH1 | MGS1 | ISW2 | IOC4 | SSB2 | FUN30 | VMR1 | COQ8 | GCN20 | RPT6 | VMA4 | RIS1 | ISW1 | MSS116 | VPS4 | CDC50 | PMC1 | DNF1 | VMA7 | PDR10 | MLH2 | PMA2 | PDR11 | TIF2 | NAM7 | YTA12 | ORC1 | SNF5 | CHD1 | TIF1 | PDR12 | RRM3 | SSA3 | YTA6 | DED1 | HSP150 | SNF11 | RFC1 | HMI1 | RIX7 | SEC18 | PRP5 | DBP10 | PMA1 | DNF2 | SPP382 | PSY3 | DRS1 | ATP14 | SWI1 | CFD1 | SKI2 | CIN8 | ARP2 | TFB4 | CDC6 | PMR1 | RPT2 | LEM3 | RSC2 | NFT1 | SMC2 | SMC4 | ARP7 | RPT5 | AFG2 | ATP5 | YTA7 | LHS1	262	YBR202W | YGL201C | YOL094C | YLR033W | YNL250W | YER017C | YBR087W | YJL176C | YNR011C | YNR038W | YOR290C | YGL120C | YLR106C | YNL059C | YER013W | YGL163C | YER095W | YKL145W | YDR076W | YDR004W | YDR311W | YJL050W | YDR303C | YDL185W | YLR276C | YLR249W | YHR026W | YKR024C | YGL171W | YEL051W | YOR141C | YBR127C | YMR128W | YPL226W | YOR153W | YPL234C | YGR262C | YBL023C | YMR091C | YKL080W | YEL027W | YJL081C | YJL034W | YLR259C | YPR036W | YML081C-A | YGR056W | YDR190C | YJR045C | YER103W | YBR295W | YDR377W | YLR274W | YDL160C | YEL032W | YKL078W | YNL112W | YBL099W | YMR167W | YER036C | YLL026W | YDR375C | YCL016C | YPR024W | YMR186W | YMR290C | YHR164C | YER173W | YFR037C | YHL025W | YPL122C | YCL005W-A | YMR173W | YNL329C | YPL271W | YJL074C | YBL022C | YCR020W-B | YDR021W | YHR065C | YPL029W | YDR091C | YBL006C | YPL119C | YLR321C | YDR097C | YMR312W | YCR066W | YLL024C | YJL092W | YGL064C | YFR013W | YBR073W | YGL058W | YMR054W | YDR243C | YKL016C | YLL015W | YNL088W | YBR142W | YJR072C | YLR447C | YPL155C | YHR120W | YER047C | YOR270C | YJL033W | YJR121W | YAL005C | YEL031W | YLL048C | YCR011C | YDR135C | YPL008W | YDR488C | YKL197C | YDR061W | YPR020W | YOR049C | YNL014W | YFL008W | YLR430W | YLR188W | YDL004W | YDL175C | YMR162C | YBR186W | YFR007W | YJR068W | YDL229W | YBR227C | YLR419W | YDR011W | YPL147W | YPL235W | YDR258C | YML061C | YKR008W | YDR291W | YHR187W | YAL026C | YDR424C | YNL082W | YMR190C | YOL090W | YGL078C | YLR032W | YJR052W | YOL034W | YPL270W | YJR035W | YKL017C | YPL101W | YFL028C | YGR281W | YIL009C-A | YGR275W | YNL290W | YKL188C | YHL022C | YOL075C | YPL129W | YDR394W | YMR301C | YOR291W | YOR092W | YDL126C | YDR406W | YMR284W | YCR052W | YBL063W | YLR095C | YGR210C | YDL100C | YPL240C | YPL164C | YOR011W | YBR114W | YOR046C | YHL014C | YGL091C | YOL115W | YBR025C | YMR106C | YDR270W | YFL049W | YFL002C | YER179W | YGR028W | YIL126W | YNL218W | YOR304W | YMR044W | YNL209W | YAL019W | YHL035C | YGL119W | YCL047C | YFR009W | YGL048C | YOR332W | YOR191W | YBR245C | YDR194C | YPR173C | YKR104W | YCR094W | YGL006W | YER166W | YGR020C | YOR328W | YLR035C | YPL036W | YIL013C | YJL138C | YDR332W | YMR080C | YMR089C | YML065W | YBR289W | YER164W | YKR059W | YPL058C | YHR031C | YBL075C | YPL074W | YOR204W | YJL159W | YDR073W | YOR217W | YOL095C | YLL034C | YBR080C | YBR237W | YDL031W | YGL008C | YDR093W | YLR424W | YLR376C | YLL008W | YLR295C | YPL016W | YIL003W | YLR398C | YEL061C | YDL029W | YPR056W | YJL194W | YGL167C | YDL007W | YNL323W | YLR357W | YKR103W | YFR031C | YLR086W | YPR034W | YOR117W | YLR397C | YDR298C | YGR270W | YNR070W | YKL073W	DOXO_HLD_Specific_Deletion_Enhancers	NA	0-0-0; 1-0-0; 1-0-6; 2-0.0-1; 2-0.6-1; 3-0.6.1-1; 4-0.6.1.1-0	0-0-0	1.85835e-09
ATPase activity, coupled	GO:0042623	F	F	-1.2197	4.23373	1.65315	5.6965	-2.09566	5.3643	2.81728	8.27076	ATP15 | AFG3 | MSH1 | ATP7 | PIM1 | SUV3 | MRH4 | YTA12 | ATP18 | ATP1 | RSC3 | RFC5 | MCM7 | PRP43 | ROK1 | RSC58 | PRP2 | DBP6 | RFC4 | RAD50 | SNF6 | RVB1 | ATP17 | SWI3 | MSS116 | ATP2 | SNF5 | RPT3 | MCM6 | RPT5 | RAD54 | RAD51 | RAD6 | RAD57 | ARP5 | NPL6 | HTL1 | ATP5 | DBP9 | RAD55 | ARP8 | ARP4 | ARP7 | VMA7 | PRP22 | SNF2 | TFB1 | MTR4 | CUP5 | VMA8 | VMA2 | HPR5 | RSC1 | LDB7 | VMA13 | RSC2 | SGS1 | FAL1 | STV1 | MCM5 | RSC4 | YME1 | MCM2 | VPH1 | PDR5 | ATP20 | YBT1 | SFH1 | TFB2 | DBP5 | PIF1 | MAK5 | SNQ2 | HSC82 | RRP3 | DCC1 | RSC8 | SPF1 | MCM3 | TIF1 | PRP28 | TIF2 | RDH54 | BPT1 | RIS1 | YCF1 | HSP104 | HCA4 | RVB2 | HAS1 | YTA6 | PXA1 | PEX1 | DNA2 | ISW2 | ATP14 | PSY3 | RAD26 | RPT6 | MDL1 | MGS1 | RAD24 | RSB1 | DHR2 | NAM7 | RAD18 | RTT102 | MSP1 | HRQ1 | PDR11 | ATM1 | VMA6 | MCX1 | AIR2 | CHD1 | RFC2 | SNF11 | ECM16 | | DBP3 | EST3 | RAD5 | VMR1 | PAP2 | PMC1 | DBP2 | ADP1 | PXA2 | DED1 | DBP1 | TOP2 | RFC3 | CHL1 | HMI1 | YKU80 | PDR15 | AUS1 | DRS2 | DNF3 | YOR1 | SAP1 | VMA4 | SWI1 | RAD7 | HCS1 | DMC1 | PRP5 | CCC2 | SPB4 | PDR12 | RAD16 | PMA2 | DBP10 | FUN30 | SPP382 | YKU70 | RFC1 | VPS4 | RRM3 | PDR10 | TFB4 | NFT1 | DNF1 | CDC50 | DRS1 | DHH1 | DNF2 | RSC6 | RPT1 | STH1 | RPT2 | PMA1 | MDL2 | SKI2 | SPO11 | SEN1 | TAF14 | PMR1 | PCA1 | TFP1 | PPA1 | VMA5 | LEM3 | TFP3 | DBP7 | VMA9 | ATP16 | HSP82	194	YPL271W | YER017C | YHR120W | YKL016C | YBL022C | YPL029W | YGL064C | YMR089C | YML081C-A | YBL099W | YDR303C | YBR087W | YBR202W | YGL120C | YGL171W | YLR033W | YNR011C | YNR038W | YOL094C | YNL250W | YHL025W | YDR190C | YDR377W | YJL176C | YDR194C | YJR121W | YBR289W | YDR394W | YGL201C | YOR117W | YGL163C | YER095W | YGL058W | YDR004W | YNL059C | YMR091C | YCR020W-B | YDR298C | YLR276C | YDR076W | YOR141C | YJL081C | YPR034W | YGR020C | YER013W | YOR290C | YDR311W | YJL050W | YEL027W | YEL051W | YBR127C | YJL092W | YGR056W | YBL006C | YPR036W | YLR357W | YMR190C | YDR021W | YMR054W | YLR274W | YKR008W | YPR024W | YBL023C | YOR270C | YOR153W | YPR020W | YLL048C | YLR321C | YPL122C | YOR046C | YML061C | YBR142W | YDR011W | YMR186W | YHR065C | YCL016C | YFR037C | YEL031W | YEL032W | YKR059W | YDR243C | YJL138C | YBR073W | YLL015W | YOR191W | YDR135C | YLL026W | YJL033W | YPL235W | YMR290C | YPL074W | YPL147W | YKL197C | YHR164C | YOR304W | YLR295C | YLR376C | YJR035W | YGL048C | YLR188W | YNL218W | YER173W | YOR049C | YKL078W | YMR080C | YCR066W | YGR275W | YGR028W | YDR291W | YIL013C | YMR301C | YLR447C | YBR227C | YDL175C | YER164W | YJR068W | YDR073W | YMR128W | YOL075C | YGL078C | YIL009C-A | YLR032W | YHL035C | YOL115W | YGL006W | YNL112W | YCR011C | YKL188C | YFL049W | YOR204W | YPL119C | YNL088W | YNR070W | YNL290W | YPL008W | YOL095C | YMR106C | YDR406W | YOR011W | YAL026C | YMR162C | YGR281W | YER047C | YOR332W | YPL016W | YJR052W | YLR419W | YKL017C | YER179W | YBR237W | YDR270W | YFL002C | YPL058C | YBR114W | YPL036W | YDL031W | YAL019W | YDR332W | YLR424W | YMR284W | YOR217W | YPR173C | YHR031C | YOR328W | YPR056W | YKR103W | YER166W | YKR104W | YCR094W | YLL008W | YDL160C | YOR291W | YDR093W | YCR052W | YKL145W | YIL126W | YDL007W | YGL008C | YPL270W | YLR398C | YHL022C | YLR430W | YPL129W | YGL167C | YBR295W | YDL185W | YHR026W | YKL080W | YNL323W | YPL234C | YKR024C | YCL005W-A | YDL004W | YPL240C	MCM7 | MCM6 | RFC4 | RSC58 | RAD50 | AFG3 | RFC5 | SWI3 | PRP2 | DBP6 | SNF2 | PRP43 | ARP5 | PRP22 | RAD54 | RAD51 | RPT1 | RAD55 | RAD57 | TFB1 | MTR4 | RSC3 | TFP1 | DBP9 | PPA1 | DBP7 | ROK1 | VMA8 | ARP8 | VMA2 | ECM16 | PDR5 | TFP3 | MCM2 | NPL6 | VMA5 | CUP5 | ARP4 | VMA13 | ATP18 | RSC1 | RVB1 | PCA1 | ATP17 | MCM5 | DHH1 | MCM3 | DHR2 | DBP2 | ATP1 | HSP104 | DCC1 | YME1 | HSC82 | HAS1 | DNA2 | RAD24 | RSC8 | SNF6 | TFB2 | VMA9 | ATP15 | PIM1 | HTL1 | FAL1 | RRP3 | SUV3 | LDB7 | DBP1 | SFH1 | RAD18 | HPR5 | MRH4 | RDH54 | RAD6 | STV1 | PRP28 | ATP7 | BPT1 | TOP2 | MAK5 | VMA6 | MSH1 | SAP1 | VPH1 | HCA4 | ATP2 | SPF1 | YBT1 | ADP1 | YCF1 | CHL1 | PEX1 | ATP20 | RSB1 | SEN1 | MDL1 | ATP16 | AIR2 | DNF3 | RFC2 | MCX1 | | SNQ2 | PXA1 | RVB2 | PIF1 | RSC4 | HRQ1 | DRS2 | SGS1 | DBP3 | RAD5 | RAD7 | MDL2 | RAD26 | HCS1 | YOR1 | EST3 | RTT102 | RFC3 | PXA2 | SPO11 | TAF14 | RPT3 | ATM1 | PDR15 | YKU70 | RSC6 | HSP82 | AUS1 | RAD16 | DBP5 | PAP2 | YKU80 | CCC2 | SPB4 | DMC1 | MSP1 | STH1 | MGS1 | ISW2 | FUN30 | VMR1 | RPT6 | VMA4 | RIS1 | MSS116 | VPS4 | CDC50 | PMC1 | DNF1 | VMA7 | PDR10 | PMA2 | PDR11 | TIF2 | NAM7 | YTA12 | SNF5 | CHD1 | TIF1 | PDR12 | RRM3 | YTA6 | DED1 | SNF11 | RFC1 | HMI1 | PRP5 | DBP10 | PMA1 | DNF2 | SPP382 | PSY3 | DRS1 | ATP14 | SWI1 | SKI2 | TFB4 | PMR1 | RPT2 | LEM3 | RSC2 | NFT1 | ARP7 | RPT5 | ATP5	194	YBR202W | YGL201C | YOL094C | YLR033W | YNL250W | YER017C | YBR087W | YJL176C | YNR011C | YNR038W | YOR290C | YGL120C | YNL059C | YER013W | YGL163C | YER095W | YKL145W | YDR076W | YDR004W | YDR311W | YJL050W | YDR303C | YDL185W | YLR276C | YHR026W | YKR024C | YGL171W | YEL051W | YOR141C | YBR127C | YMR128W | YOR153W | YPL234C | YBL023C | YMR091C | YKL080W | YEL027W | YJL081C | YPR036W | YML081C-A | YGR056W | YDR190C | YBR295W | YDR377W | YLR274W | YDL160C | YEL032W | YKL078W | YNL112W | YBL099W | YLL026W | YCL016C | YPR024W | YMR186W | YMR290C | YHR164C | YER173W | YFR037C | YHL025W | YPL122C | YCL005W-A | YPL271W | YBL022C | YCR020W-B | YDR021W | YHR065C | YPL029W | YBL006C | YPL119C | YLR321C | YCR066W | YJL092W | YGL064C | YBR073W | YGL058W | YMR054W | YDR243C | YKL016C | YLL015W | YNL088W | YBR142W | YLR447C | YHR120W | YER047C | YOR270C | YJL033W | YJR121W | YEL031W | YLL048C | YCR011C | YDR135C | YPL008W | YKL197C | YPR020W | YOR049C | YLR430W | YLR188W | YDL004W | YDL175C | YMR162C | YJR068W | YBR227C | YLR419W | YDR011W | YPL147W | YPL235W | YML061C | YKR008W | YDR291W | YAL026C | YMR190C | YGL078C | YLR032W | YJR052W | YPL270W | YJR035W | YKL017C | YGR281W | YIL009C-A | YGR275W | YNL290W | YKL188C | YHL022C | YOL075C | YPL129W | YDR394W | YMR301C | YOR291W | YDR406W | YMR284W | YCR052W | YPL240C | YOR011W | YBR114W | YOR046C | YOL115W | YMR106C | YDR270W | YFL049W | YFL002C | YER179W | YGR028W | YIL126W | YNL218W | YOR304W | YAL019W | YHL035C | YGL048C | YOR332W | YOR191W | YDR194C | YPR173C | YKR104W | YCR094W | YGL006W | YER166W | YGR020C | YOR328W | YPL036W | YIL013C | YJL138C | YDR332W | YMR080C | YMR089C | YBR289W | YER164W | YKR059W | YPL058C | YHR031C | YPL074W | YOR204W | YDR073W | YOR217W | YOL095C | YBR237W | YDL031W | YGL008C | YDR093W | YLR424W | YLR376C | YLL008W | YLR295C | YPL016W | YLR398C | YPR056W | YGL167C | YDL007W | YNL323W | YLR357W | YKR103W | YPR034W | YOR117W | YDR298C | YNR070W	DOXO_HLD_Specific_Deletion_Enhancers	NA	0-0-0; 1-0-0; 1-0-6; 2-0.0-1; 2-0.6-1; 3-0.6.1-1; 4-0.6.1.1-0	0-0-0	3.23181e-05
ATPase activity, coupled to transmembrane movement of ions, phosphorylative mechanism	GO:0015662	F	F	0.418693	1.26932	-2.34835	3.62272	-0.0913012	1.68565	-0.175269	2.81304	SPF1 | VMA6 | PMC1 | CCC2 | PMA2 | DNF1 | PMA1 | PMR1 | PCA1 | VMA5	10	YEL031W | YLR447C | YGL006W | YDR270W | YPL036W | YER166W | YGL008C | YGL167C | YBR295W | YKL080W	VMA5 | PCA1 | VMA6 | SPF1 | CCC2 | PMC1 | DNF1 | PMA2 | PMA1 | PMR1	10	YKL080W | YBR295W | YLR447C | YEL031W | YDR270W | YGL006W | YER166W | YPL036W | YGL008C | YGL167C	DOXO_EG_Specific_Deletion_Suppresors	NA	NA	NA	NA
ATPase activity, coupled to transmembrane movement of substances	GO:0042626	F	F	-0.050343	2.11632	-0.809928	4.21722	-0.71269	2.18893	0.651087	2.93903	ATP15 | ATP7 | ATP18 | ATP1 | ATP17 | ATP2 | ATP5 | VMA7 | CUP5 | VMA8 | VMA2 | VMA13 | STV1 | VPH1 | PDR5 | ATP20 | YBT1 | SNQ2 | SPF1 | BPT1 | YCF1 | PXA1 | ATP14 | MDL1 | PDR11 | ATM1 | VMA6 | | VMR1 | PMC1 | ADP1 | PXA2 | PDR15 | AUS1 | YOR1 | VMA4 | CCC2 | PDR12 | PMA2 | PDR10 | NFT1 | DNF1 | PMA1 | MDL2 | PMR1 | PCA1 | TFP1 | PPA1 | VMA5 | TFP3 | VMA9 | ATP16	55	YPL271W | YKL016C | YML081C-A | YBL099W | YDR377W | YJR121W | YDR298C | YGR020C | YEL027W | YEL051W | YBR127C | YPR036W | YMR054W | YOR270C | YOR153W | YPR020W | YLL048C | YDR011W | YEL031W | YLL015W | YDR135C | YPL147W | YLR295C | YLR188W | YIL013C | YMR301C | YLR447C | YOL075C | YHL035C | YGL006W | YCR011C | YKL188C | YNR070W | YDR406W | YOR011W | YGR281W | YOR332W | YDR270W | YPL058C | YPL036W | YOR328W | YKR103W | YER166W | YKR104W | YOR291W | YGL008C | YPL270W | YGL167C | YBR295W | YDL185W | YHR026W | YKL080W | YPL234C | YCL005W-A | YDL004W	TFP1 | PPA1 | VMA8 | VMA2 | PDR5 | TFP3 | VMA5 | CUP5 | VMA13 | ATP18 | PCA1 | ATP17 | ATP1 | VMA9 | ATP15 | STV1 | ATP7 | BPT1 | VMA6 | VPH1 | ATP2 | SPF1 | YBT1 | ADP1 | YCF1 | ATP20 | MDL1 | ATP16 | SNQ2 | PXA1 | MDL2 | YOR1 | PXA2 | | ATM1 | PDR15 | AUS1 | CCC2 | VMR1 | VMA4 | PMC1 | DNF1 | VMA7 | PDR10 | PMA2 | PDR11 | PDR12 | PMA1 | ATP14 | PMR1 | NFT1 | ATP5	55	YDL185W | YHR026W | YEL051W | YBR127C | YOR153W | YPL234C | YKL080W | YEL027W | YPR036W | YML081C-A | YBR295W | YDR377W | YBL099W | YCL005W-A | YPL271W | YMR054W | YKL016C | YLL015W | YLR447C | YOR270C | YJR121W | YEL031W | YLL048C | YCR011C | YDR135C | YPR020W | YLR188W | YDL004W | YDR011W | YPL147W | YPL270W | YGR281W | YKL188C | YOL075C | YMR301C | YOR291W | YDR406W | YOR011W | YDR270W | YHL035C | YOR332W | YKR104W | YGL006W | YER166W | YGR020C | YOR328W | YPL036W | YIL013C | YPL058C | YGL008C | YLR295C | YGL167C | YKR103W | YDR298C | YNR070W	NA	NA	1-0-0; 3-0.0.2-0; 3-0.0.3-1	3-0.0.3-1	0.016783
ATPase activity, uncoupled	GO:0042624	F	F	0.482102	NA	1.99859	NA	-0.304558	NA	3.30131	NA	ARB1	1	YER036C	ARB1	1	YER036C	DOXO_HLD_Specific_Deletion_Enhancers	NA	NA	NA	NA
ATPase binding	GO:0051117	F	F	-2.31953	2.47878	4.75267	2.62057	-1.04271	1.19556	0.918776	1.1136	INH1 | STV1 | VPH1 | STF1	4	YDL181W | YMR054W | YOR270C | YDL130W-A	INH1 | STV1 | VPH1 | STF1	4	YDL181W | YMR054W | YOR270C | YDL130W-A	DOXO_EG_Specific_Deletion_Enhancers	DOXO_EG_Specific_Deletion_Enhancers	NA	NA	NA
ATPase coupled ion transmembrane transporter activity	GO:0042625	F	F	-0.112448	2.19628	-1.88669	5.34956	-1.20438	2.64158	1.23021	3.40641	ATP15 | ATP7 | ATP18 | ATP1 | ATP17 | ATP2 | ATP5 | VMA7 | CUP5 | VMA8 | VMA2 | VMA13 | STV1 | VPH1 | ATP20 | YBT1 | SPF1 | ATP14 | VMA6 | PMC1 | VMA4 | CCC2 | PMA2 | DNF1 | | PMA1 | PMR1 | PCA1 | TFP1 | PPA1 | VMA5 | TFP3 | VMA9 | ATP16	34	YPL271W | YKL016C | YML081C-A | YBL099W | YDR377W | YJR121W | YDR298C | YGR020C | YEL027W | YEL051W | YBR127C | YPR036W | YMR054W | YOR270C | YPR020W | YLL048C | YEL031W | YLR295C | YLR447C | YGL006W | YOR332W | YDR270W | YPL036W | YER166W | YOR291W | YGL008C | YGL167C | YBR295W | YDL185W | YHR026W | YKL080W | YPL234C | YCL005W-A | YDL004W	TFP1 | PPA1 | VMA8 | VMA2 | TFP3 | VMA5 | CUP5 | VMA13 | ATP18 | PCA1 | ATP17 | ATP1 | VMA9 | ATP15 | STV1 | ATP7 | VMA6 | VPH1 | ATP2 | SPF1 | YBT1 | ATP20 | ATP16 | | CCC2 | VMA4 | PMC1 | DNF1 | VMA7 | PMA2 | PMA1 | ATP14 | PMR1 | ATP5	34	YDL185W | YHR026W | YEL051W | YBR127C | YPL234C | YKL080W | YEL027W | YPR036W | YML081C-A | YBR295W | YDR377W | YBL099W | YCL005W-A | YPL271W | YMR054W | YKL016C | YLR447C | YOR270C | YJR121W | YEL031W | YLL048C | YPR020W | YDL004W | YOR291W | YDR270W | YOR332W | YGL006W | YER166W | YGR020C | YPL036W | YGL008C | YLR295C | YGL167C | YDR298C	NA	NA	1-0-0; 2-0.0-2; 3-0.0.2-0; 3-0.0.3-1	1-0-0	0.00359879
ATPase inhibitor activity	GO:0042030	F	F	-0.121124	0.433512	2.48123	0.586807	-1.43901	1.13886	8.61688	14.5106	INH1 | YRA1 | STF1 | STI1	4	YDL181W | YDR381W | YDL130W-A | YOR027W	YRA1 | STI1 | INH1 | STF1	4	YDR381W | YOR027W | YDL181W | YDL130W-A	Overlapping_Deletion_Enhancers	NA	NA	NA	NA
attachment of GPI anchor to protein	GO:0016255	P	P	-3.08769	5.58408	-0.968694	5.46355	1.08477	1.89509	-0.16489	3.23794	GPI17 | GPI8 | GAA1	3	YDR434W | YDR331W | YLR088W	GPI8 | GPI17 | GAA1	3	YDR331W | YDR434W | YLR088W	NA	NA	NA	NA	NA
attachment of mitotic spindle microtubules to kinetochore	GO:0051315	P	P	0.461698	2.04003	2.91701	5.77774	-1.84884	6.09491	2.60527	9.93794	CDC28 | DUO1 | DAM1 | SPC19 | ASK1 | TID3 | CSM1 | | DAD2 | MAD1	10	YBR160W | YGL061C | YGR113W | YDR201W | YKL052C | YIL144W | YCR086W | YPL017C | YKR083C | YGL086W	CDC28 | ASK1 | DUO1 | SPC19 | DAM1 | DAD2 | | MAD1 | TID3 | CSM1	10	YBR160W | YKL052C | YGL061C | YDR201W | YGR113W | YKR083C | YPL017C | YGL086W | YIL144W | YCR086W	Overlapping_Deletion_Enhancers	NA	NA	NA	NA
attachment of spindle microtubules to kinetochore	GO:0008608	P	P	-0.745474	3.22453	2.78092	5.04268	-1.51604	5.40506	1.98916	8.25958	CDC28 | SHP1 | DUO1 | DSN1 | RTS1 | DAM1 | CDC48 | CTF19 | SPC19 | ASK1 | BUB1 | TID3 | SGO1 | IPL1 | CSM1 | | DAD2 | MAD1 | MPS1 | SPC34	20	YBR160W | YBL058W | YGL061C | YIR010W | YOR014W | YGR113W | YDL126C | YPL018W | YDR201W | YKL052C | YGR188C | YIL144W | YOR073W | YPL209C | YCR086W | YPL017C | YKR083C | YGL086W | YDL028C | YKR037C	CDC28 | SHP1 | ASK1 | DUO1 | SPC19 | DAM1 | SPC34 | BUB1 | IPL1 | RTS1 | DAD2 | | CDC48 | SGO1 | MAD1 | CTF19 | TID3 | MPS1 | DSN1 | CSM1	20	YBR160W | YBL058W | YKL052C | YGL061C | YDR201W | YGR113W | YKR037C | YGR188C | YPL209C | YOR014W | YKR083C | YPL017C | YDL126C | YOR073W | YGL086W | YPL018W | YIL144W | YDL028C | YIR010W | YCR086W	DOXO_EG_Specific_Deletion_Enhancers	NA	NA	NA	NA
AU-rich element binding	GO:0017091	F	F	1.61695	1.65105	0.610413	0.639536	-6.5579	11.6184	11.328	20.3012	RRP43 | ZTA1 | RRP42	3	YCR035C | YBR046C | YDL111C	RRP43 | RRP42 | ZTA1	3	YCR035C | YDL111C | YBR046C	DOXO_HLD_Specific_Deletion_Enhancers	NA	NA	NA	NA
autophagosome	GO:0005776	C	C	0.608486	0.382281	-0.144966	1.07464	0.233104	0.203518	-0.272676	0.439512	ATG5 | ATG16 | ATG8 | ATG1 | GYP6 | ATG9	6	YPL149W | YMR159C | YBL078C | YGL180W | YJL044C | YDL149W	ATG1 | ATG9 | ATG16 | ATG8 | GYP6 | ATG5	6	YGL180W | YDL149W | YMR159C | YBL078C | YJL044C | YPL149W	NA	NA	NA	NA	NA
autophagosome assembly	GO:0000045	P	P	-0.401541	2.72089	0.533975	2.9199	-0.280824	2.84237	-0.191089	4.05865	SHP1 | ATG11 | | ATG18 | SEC7 | ATG5 | ATG3 | ATG27 | ATG17 | ARL1 | VPS30 | ATG12 | ICY2 | ATG16 | ATG21 | ATG4 | ATG8 | ATG23 | ATG13 | ATG2 | TRS33 | ATG1 | ATG9 | SEC18 | HSV2 | RMD11 | YVH1 | NPR2 | YPT6 | GSG1	30	YBL058W | YPR049C | YLL014W | YFR021W | YDR170C | YPL149W | YNR007C | YJL178C | YLR423C | YBR164C | YPL120W | YBR217W | YPL250C | YMR159C | YPL100W | YNL223W | YBL078C | YLR431C | YPR185W | YNL242W | YOR115C | YGL180W | YDL149W | YBR080C | YGR223C | YHL023C | YIR026C | YEL062W | YLR262C | YDR108W	SHP1 | SEC7 | | ARL1 | ATG1 | TRS33 | ATG9 | ATG12 | ATG16 | YVH1 | ICY2 | ATG3 | ATG8 | GSG1 | ATG4 | RMD11 | ATG2 | ATG5 | NPR2 | ATG23 | ATG13 | VPS30 | ATG18 | ATG21 | ATG27 | SEC18 | ATG17 | YPT6 | HSV2 | ATG11	30	YBL058W | YDR170C | YLL014W | YBR164C | YGL180W | YOR115C | YDL149W | YBR217W | YMR159C | YIR026C | YPL250C | YNR007C | YBL078C | YDR108W | YNL223W | YHL023C | YNL242W | YPL149W | YEL062W | YLR431C | YPR185W | YPL120W | YFR021W | YPL100W | YJL178C | YBR080C | YLR423C | YLR262C | YGR223C | YPR049C	NA	NA	NA	NA	NA
autophagosome maturation	GO:0097352	P	P	-0.615844	0.422553	1.90275	2.19519	-0.114729	0.537632	0.64461	0.543834	CCZ1 | VAM3	2	YBR131W | YOR106W	VAM3 | CCZ1	2	YOR106W | YBR131W	NA	NA	NA	NA	NA
autophagosome membrane	GO:0000421	C	C	0.407021	0.41263	-0.326514	0.657048	0.221756	0.159181	-0.0356376	0.503763	ATG16 | ATG8 | ATG1	3	YMR159C | YBL078C | YGL180W	ATG1 | ATG16 | ATG8	3	YGL180W | YMR159C | YBL078C	NA	NA	NA	NA	NA
autophagy	GO:0006914	P	P	-0.634231	3.03933	0.940356	4.73536	-0.553711	3.53695	0.680486	5.35116	PHO85 | ATG20 | EPL1 | PRO1 | RPH1 | VPS33 | VPS34 | RPL13B | STT4 | VPS15 | CLG1 | ESA1 | SHP1 | ATG11 | MAK10 | EGD1 | SLM4 | RPL14A | | VAC8 | CDC48 | GTR1 | GEA2 | YPT32 | ATG18 | MEH1 | SEC17 | COG2 | KES1 | CCZ1 | ECM37 | OSH7 | MON1 | SNX3 | RTG3 | SEC7 | ATG5 | SIC1 | TRS31 | BET5 | ATG3 | PKC1 | VTC1 | ATG27 | YPT7 | SNX4 | GEA1 | ATG17 | SEC4 | PCL5 | VPS41 | BUB1 | OSH6 | SEC2 | ARL1 | ARG82 | TOR1 | TRS20 | NVJ1 | VPS30 | CIS1 | RPL15B | VPS36 | VAM3 | TPK1 | ATG12 | VPS21 | VTI1 | ATG14 | SLT2 | ICY2 | VTC2 | HOG1 | RAS2 | ATG16 | BRE5 | MKK1 | ATG21 | YPT1 | ATG7 | ATG4 | SCM4 | VAM7 | PEP12 | ATG8 | HES1 | VTC3 | TAX4 | ATG19 | ATG23 | FUN14 | ATG13 | PCL1 | BET3 | COG4 | ATG2 | TRS33 | YPT31 | CUE5 | PEP4 | TRS23 | ATG1 | DNM1 | BCK1 | MKK2 | GYP6 | OSH2 | ATG29 | ATG9 | SEC18 | ATG10 | HSV2 | FMC1 | UTH1 | RMD11 | TOR2 | VPS4 | RPD3 | GTR2 | PPM1 | YVH1 | FAR11 | NFT1 | SNF1 | IRS4 | NPR2 | OSH3 | WSC3 | TRS130 | ARF1 | WHI2 | ARF2 | UBP3 | YPT6 | KOG1 | GSG1 | SEC16 | RSP5 | ATG15 | PMR1 | KSP1 | DOA1 | VPS52 | PHO80 | HUR1 | VPS51 | CMD1 | SLG1	161	YPL031C | YDL113C | YFL024C | YDR300C | YER169W | YLR396C | YLR240W | YMR142C | YLR305C | YBR097W | YGL215W | YOR244W | YBL058W | YPR049C | YEL053C | YPL037C | YBR077C | YKL006W | YKL037W | YEL013W | YDL126C | YML121W | YLL014W | YEL022W | YGL210W | YFR021W | YKR007W | YBL050W | YCR079W | YGR120C | YPL145C | YBR131W | YJL185C | YIL146C | YHR001W | YGL124C | YOR357C | YBL103C | YDR170C | YPL149W | YLR079W | YDR472W | YML077W | YNR007C | YBL105C | YER072W | YJL178C | YML001W | YJL036W | YJR031C | YLR423C | YFL005W | YHR071W | YDR080W | YGR188C | YKR003W | YLR356W | YNL272C | YBR164C | YDR173C | YJR066W | YBR254C | YHR195W | YPL120W | YOL083W | YLL007C | YJR100C | YDR022C | YOR152C | YLR422W | YMR121C | YLR417W | YOR106W | YJL164C | YBR217W | YOR019W | YOR089C | YIL165C | YMR197C | YBR128C | YHR030C | YPL250C | YFL004W | YLR113W | YNL098C | YMR159C | YNR051C | YOR231W | YPL100W | YFL038C | YHR171W | YNL223W | YGR049W | YGL212W | YOR036W | YBL078C | YLR001C | YOR237W | YPL019C | YJL083W | YOL082W | YLR431C | YAL008W | YPR185W | YNL289W | YKR068C | YPR105C | YNL242W | YOR115C | YER031C | YOR042W | YPL154C | YDR246W | YGL180W | YLL001W | YJL095W | YPL140C | YJL044C | YDL019C | YPL166W | YDL149W | YBR080C | YLL042C | YLR312C | YGR223C | YIL098C | YKR042W | YHL023C | YKL203C | YPR173C | YNL330C | YGR163W | YDR435C | YIR026C | YNL127W | YKR103W | YDR477W | YKR019C | YEL062W | YHR073W | YOL105C | YMR218C | YDL192W | YOR043W | YDL137W | YER151C | YLR262C | YHR186C | YDR108W | YPL085W | YER125W | YCR068W | YGL167C | YHR082C | YKL213C | YDR484W | YOL001W | YGL168W | YKR020W | YBR109C | YOR008C	EPL1 | RPL13B | SHP1 | PHO85 | VPS34 | STT4 | UBP3 | PRO1 | BRE5 | VPS33 | SLM4 | EGD1 | ATG20 | SEC7 | VAC8 | PKC1 | | SNF1 | VPS15 | COG2 | OSH7 | MEH1 | BET5 | GTR1 | SEC4 | KES1 | GEA1 | UTH1 | VTC1 | TRS20 | TRS130 | SNX4 | VPS21 | YPT1 | MKK1 | VAM3 | RPH1 | ARL1 | BUB1 | RTG3 | PEP4 | ATG1 | MKK2 | OSH2 | DNM1 | FMC1 | TRS33 | VPS36 | CMD1 | RPL15B | VPS41 | FUN14 | TRS31 | VTC2 | ECM37 | OSH6 | ATG9 | NVJ1 | HES1 | ATG12 | YPT7 | RAS2 | PCL5 | HOG1 | CCZ1 | RPL14A | ATG15 | ATG16 | YVH1 | KSP1 | ATG19 | VTC3 | GEA2 | ICY2 | VTI1 | ATG3 | BET3 | ATG8 | IRS4 | SEC17 | ATG14 | GYP6 | GSG1 | ATG7 | BCK1 | MON1 | WSC3 | GTR2 | ATG29 | TAX4 | ATG4 | PCL1 | ARF2 | CDC48 | WHI2 | RMD11 | SLT2 | ATG2 | ESA1 | CUE5 | TOR1 | ATG5 | SCM4 | SNX3 | CLG1 | OSH3 | NPR2 | YPT31 | RPD3 | PEP12 | MAK10 | VPS4 | SIC1 | COG4 | ATG23 | ATG13 | VPS30 | PHO80 | ATG10 | FAR11 | PPM1 | ATG18 | SEC16 | ATG21 | VAM7 | ATG27 | TOR2 | DOA1 | SEC18 | RSP5 | TPK1 | SEC2 | YPT32 | ARG82 | TRS23 | ATG17 | VPS52 | PMR1 | YPT6 | HSV2 | NFT1 | KOG1 | ARF1 | VPS51 | CIS1 | ATG11 | SLG1 | HUR1	161	YFL024C | YMR142C | YBL058W | YPL031C | YLR240W | YLR305C | YER151C | YDR300C | YNR051C | YLR396C | YBR077C | YPL037C | YDL113C | YDR170C | YEL013W | YBL105C | YKL037W | YDR477W | YBR097W | YLL014W | YGR120C | YHR001W | YKR007W | YML077W | YML121W | YFL005W | YPL145C | YJR031C | YKR042W | YER072W | YBR254C | YMR218C | YJL036W | YOR089C | YCR079W | YFL038C | YOR231W | YOR106W | YER169W | YBR164C | YGR188C | YBL103C | YPL154C | YGL180W | YPL140C | YDL019C | YLL001W | YOR019W | YIL098C | YOR115C | YLR417W | YBR109C | YMR121C | YDR080W | YAL008W | YDR472W | YFL004W | YIL146C | YKR003W | YDL149W | YHR195W | YOR237W | YBR217W | YML001W | YNL098C | YHR071W | YLR113W | YBR131W | YKL006W | YCR068W | YMR159C | YIR026C | YHR082C | YOL082W | YPL019C | YEL022W | YPL250C | YMR197C | YNR007C | YKR068C | YBL078C | YKR019C | YIL165C | YBL050W | YBR128C | YJL044C | YDR108W | YHR171W | YJL095W | YGL124C | YOL105C | YGR163W | YLR001C | YPL166W | YLR422W | YJL083W | YNL223W | YNL289W | YDL137W | YDL126C | YOR043W | YHL023C | YHR030C | YOL083W | YOR152C | YNL242W | YOR244W | YOR042W | YJR066W | YPL149W | YGR049W | YOR357C | YGL215W | YHR073W | YEL062W | YER031C | YNL330C | YOR036W | YJL185C | YEL053C | YPR173C | YLR079W | YPR105C | YLR431C | YPR185W | YJR100C | YLL007C | YPL120W | YOL001W | YLR312C | YLL042C | YNL127W | YDR435C | YFR021W | YPL085W | YPL100W | YGL212W | YJL178C | YKL203C | YKL213C | YBR080C | YER125W | YJL164C | YNL272C | YGL210W | YLR356W | YDR173C | YDR246W | YLR423C | YDR484W | YGL167C | YLR262C | YGR223C | YKR103W | YHR186C | YDL192W | YKR020W | YDR022C | YPR049C | YOR008C | YGL168W	NA	NA	NA	NA	NA
axial cellular bud site selection	GO:0007120	P	P	0.627093	1.0973	-1.10421	3.13614	-1.02089	3.03142	0.460965	2.4209	BUD2 | BUD4 | AXL2 | ERV15 | AXL1 | | PAN1 | ERV14 | RSR1	9	YKL092C | YJR092W | YIL140W | YBR210W | YPR122W | YGR058W | YIR006C | YGL054C | YGR152C	PAN1 | | RSR1 | BUD2 | AXL2 | ERV14 | ERV15 | AXL1 | BUD4	9	YIR006C | YGR058W | YGR152C | YKL092C | YIL140W | YGL054C | YBR210W | YPR122W | YJR092W	NA	NA	NA	NA	NA
azole transport	GO:0045117	P	P	0.344057	1.10685	-0.480321	2.23662	0.0867897	0.39421	-0.45878	1.18346	FLR1 | | AVT6 | THI7 | AZR1 | TPC1 | AVT7 | HIP1 | AVT5	10	YBR008C | YOR192C | YER119C | YLR237W | YGR224W | YGR096W | YOR071C | YIL088C | YGR191W | YBL089W	HIP1 | THI7 | TPC1 | | AVT7 | FLR1 | AZR1 | AVT6 | AVT5	10	YGR191W | YLR237W | YGR096W | YOR192C | YIL088C | YBR008C | YOR071C | YGR224W | YER119C | YBL089W	NA	NA	NA	NA	NA
azole transporter activity	GO:0045118	F	F	0.344057	1.10685	-0.480321	2.23662	0.0867897	0.39421	-0.45878	1.18346	FLR1 | | AVT6 | THI7 | AZR1 | TPC1 | AVT7 | HIP1 | AVT5	10	YBR008C | YOR192C | YER119C | YLR237W | YGR224W | YGR096W | YOR071C | YIL088C | YGR191W | YBL089W	HIP1 | THI7 | TPC1 | | AVT7 | FLR1 | AZR1 | AVT6 | AVT5	10	YGR191W | YLR237W | YGR096W | YOR192C | YIL088C | YBR008C | YOR071C | YGR224W | YER119C | YBL089W	NA	NA	NA	NA	NA
barbed-end actin filament capping	GO:0051016	P	P	0.618956	0.745472	0.0217071	1.22251	0.148624	0.469326	-0.702577	1.67602	CAP2 | CAP1 | AIP1 | BNI1 | | BNR1 | ABP1	7	YIL034C | YKL007W | YMR092C | YNL271C | YBR108W | YIL159W | YCR088W	BNR1 | | BNI1 | CAP2 | ABP1 | AIP1 | CAP1	7	YIL159W | YBR108W | YNL271C | YIL034C | YCR088W | YMR092C | YKL007W	NA	NA	NA	NA	NA
barrier septum	GO:0000935	C	C	0.457075	NA	0.528355	NA	0.533835	NA	-2.08628	NA		1	YPL066W		1	YPL066W	DOXO_HLD_Specific_Deletion_Suppressors	NA	NA	NA	NA
barrier septum assembly	GO:0000917	P	P	-1.00993	2.76411	1.99042	3.30506	-0.877202	5.06092	1.42277	8.25864	MNN10 | CYK3 | NET1 | | DBF20 | KSS1 | BNI4 | RIM101 | CHS1 | CHS2 | SUN4 | TOF2 | SHS1 | SLT2 | BUB2 | UTH1	17	YDR245W | YDL117W | YJL076W | YPL158C | YPR111W | YGR040W | YNL233W | YHL027W | YNL192W | YBR038W | YNL066W | YKR010C | YDL225W | YPL066W | YHR030C | YMR055C | YKR042W	MNN10 | SHS1 | UTH1 | CYK3 | RIM101 | KSS1 | BUB2 | CHS1 | DBF20 | SLT2 | SUN4 | BNI4 | TOF2 | CHS2 | | NET1	17	YDR245W | YDL225W | YKR042W | YDL117W | YHL027W | YGR040W | YMR055C | YNL192W | YPR111W | YHR030C | YNL066W | YNL233W | YKR010C | YBR038W | YPL066W | YJL076W | YPL158C	NA	NA	NA	NA	NA
barrier septum site selection	GO:0000918	P	P	-0.928927	3.0158	0.621731	0.778438	0.344073	0.351618	-1.20541	1.17129	CHS1 | CHS2	2	YNL192W | YBR038W	CHS1 | CHS2	2	YNL192W | YBR038W	NA	NA	NA	NA	NA
base-excision repair	GO:0006284	P	P	-1.95299	5.34004	3.09666	6.34944	-2.74263	6.91861	5.05379	11.3648	MRE11 | XRS2 | RAD50 | CDC9 | POL2 | NTG2 | RAD14 | MAG1 | RAD27 | APN2 | POL3 | OGG1 | APN1 | PAP2 | UNG1 | NTG1 | POL32 | STH1	18	YMR224C | YDR369C | YNL250W | YDL164C | YNL262W | YOL043C | YMR201C | YER142C | YKL113C | YBL019W | YDL102W | YML060W | YKL114C | YOL115W | YML021C | YAL015C | YJR043C | YIL126W	MRE11 | RAD50 | POL2 | XRS2 | POL3 | RAD27 | CDC9 | OGG1 | APN1 | UNG1 | RAD14 | NTG1 | APN2 | NTG2 | MAG1 | PAP2 | STH1 | POL32	18	YMR224C | YNL250W | YNL262W | YDR369C | YDL102W | YKL113C | YDL164C | YML060W | YKL114C | YML021C | YMR201C | YAL015C | YBL019W | YOL043C | YER142C | YOL115W | YIL126W | YJR043C	Overlapping_Deletion_Enhancers	NA	2-0.6-0; 3-0.6.0-0	3-0.6.0-0	0.0154987
base-excision repair, AP site formation	GO:0006285	P	P	0.208822	0.295972	0.663552	1.16178	-0.0398727	0.191509	0.0567255	0.591566	NTG2 | MAG1 | OGG1 | UNG1 | NTG1	5	YOL043C | YER142C | YML060W | YML021C | YAL015C	OGG1 | UNG1 | NTG1 | NTG2 | MAG1	5	YML060W | YML021C | YAL015C | YOL043C | YER142C	NA	NA	NA	NA	NA
base-excision repair, AP site formation via deaminated base removal	GO:0097510	P	P	-0.0362132	NA	-0.0769448	NA	-0.0478138	NA	0.921507	NA	UNG1	1	YML021C	UNG1	1	YML021C	NA	NA	NA	NA	NA
base-excision repair, base-free sugar-phosphate removal	GO:0006286	P	P	-0.926419	NA	0.520138	NA	-0.868399	NA	1.7344	NA	RAD27	1	YKL113C	RAD27	1	YKL113C	NA	NA	NA	NA	NA
base-excision repair, gap-filling	GO:0006287	P	P	0.965065	0.495573	1.28461	2.90586	-0.720549	0.873858	8.35276	8.35005	POL2 | POL3	2	YNL262W | YDL102W	POL2 | POL3	2	YNL262W | YDL102W	DOXO_HLD_Specific_Deletion_Enhancers	NA	NA	NA	NA
basic amino acid transmembrane export from vacuole	GO:0034488	P	P	1.25235	0.468742	-0.180971	0.527024	0.576573	0.637931	-0.827707	1.14606		3	YBR147W | YDR352W | YOL092W		3	YOL092W | YDR352W | YBR147W	NA	NA	NA	NA	NA
basic amino acid transmembrane transport	GO:1990822	P	P	0.910937	0.401115	-0.179875	1.04216	0.222003	0.599588	-0.0392096	1.35924	VBA1 | | VBA3 | VBA2 | CAN1 | ALP1	8	YMR088C | YBR147W | YCL069W | YBR293W | YDR352W | YOL092W | YEL063C | YNL270C	VBA1 | VBA2 | | CAN1 | VBA3 | ALP1	8	YMR088C | YBR293W | YOL092W | YEL063C | YDR352W | YCL069W | YNL270C | YBR147W	NA	NA	NA	NA	NA
basic amino acid transmembrane transporter activity	GO:0015174	F	F	-0.169737	4.01166	0.434131	5.11194	0.163663	0.546432	-0.428445	1.49506	SSY1 | VBA1 | AVT6 | | VBA3 | VBA2 | AVT7 | CAN1 | ALP1 | HIP1 | AVT5	13	YDR160W | YMR088C | YER119C | YBR147W | YCL069W | YBR293W | YDR352W | YOL092W | YIL088C | YEL063C | YNL270C | YGR191W | YBL089W	SSY1 | VBA1 | HIP1 | VBA2 | | CAN1 | AVT7 | VBA3 | ALP1 | AVT6 | AVT5	13	YDR160W | YMR088C | YGR191W | YBR293W | YOL092W | YEL063C | YIL088C | YDR352W | YCL069W | YNL270C | YER119C | YBR147W | YBL089W	NA	NA	NA	NA	NA
basic amino acid transport	GO:0015802	P	P	0.0556376	3.76414	-0.135128	5.0273	0.139872	0.521212	-0.105354	1.78979	SSY1 | VBA1 | AVT6 | | VBA3 | VBA2 | AVT7 | CAN1 | ALP1 | HIP1 | RHB1 | AVT5	15	YDR160W | YMR088C | YER119C | YBR147W | YCL069W | YBR293W | YDR352W | YOL092W | YIL088C | YEL063C | YKR105C | YNL270C | YGR191W | YCR027C | YBL089W	RHB1 | SSY1 | VBA1 | HIP1 | VBA2 | | CAN1 | AVT7 | VBA3 | ALP1 | AVT6 | AVT5	15	YCR027C | YDR160W | YMR088C | YGR191W | YBR293W | YOL092W | YKR105C | YEL063C | YIL088C | YDR352W | YCL069W | YNL270C | YER119C | YBR147W | YBL089W	NA	NA	NA	NA	NA
BAT3 complex	GO:0071818	C	C	-0.186812	NA	0.666326	NA	-0.156156	NA	-0.481537	NA		1	YOR164C		1	YOR164C	NA	NA	NA	NA	NA
beta-1,4-mannosyltransferase activity	GO:0019187	F	F	-0.336106	NA	-0.864902	NA	0.787539	NA	-3.10423	NA	ALG1	1	YBR110W	ALG1	1	YBR110W	DOXO_HLD_Specific_Deletion_Suppressors	NA	NA	NA	NA
beta-alanine biosynthetic process	GO:0019483	P	P	0.709939	NA	1.23356	NA	0.257073	NA	-0.4108	NA	ALD2	1	YMR170C	ALD2	1	YMR170C	NA	NA	NA	NA	NA
beta-fructofuranosidase activity	GO:0004564	F	F	0.418937	0.305798	0.263622	0.517489	-0.119637	0.366739	-0.529742	0.162008	| SUC2 | MAL12 | MAL32	4	YGR287C | YIL162W | YGR292W | YBR299W	MAL12 | MAL32 | SUC2 |	4	YGR292W | YBR299W | YIL162W | YGR287C	NA	NA	NA	NA	NA
beta-glucan biosynthetic process	GO:0051274	P	P	-0.346468	2.9596	1.16567	3.84109	-1.39576	4.00814	1.13096	2.48838	KNH1 | KRE5 | KRE9 | GAS1 | UGP1 | GAS5 | KRE6 | KRE11 | ROT2 | LRG1 | GAS4 | GAS3 | PSK1 | FKS3 | GSC2 | HKR1 | BIG1 | CWH41 | GAS2 | SKN1 | FKS1 | PSK2 | KAR2	23	YDL049C | YOR336W | YJL174W | YMR307W | YKL035W | YOL030W | YPR159W | YGR166W | YBR229C | YDL240W | YOL132W | YMR215W | YAL017W | YMR306W | YGR032W | YDR420W | YHR101C | YGL027C | YLR343W | YGR143W | YLR342W | YOL045W | YJL034W	KRE9 | GAS1 | KAR2 | KRE5 | UGP1 | BIG1 | FKS3 | KNH1 | KRE11 | GAS2 | LRG1 | KRE6 | GAS3 | GAS4 | GAS5 | ROT2 | PSK1 | HKR1 | GSC2 | PSK2 | SKN1 | CWH41 | FKS1	23	YJL174W | YMR307W | YJL034W | YOR336W | YKL035W | YHR101C | YMR306W | YDL049C | YGR166W | YLR343W | YDL240W | YPR159W | YMR215W | YOL132W | YOL030W | YBR229C | YAL017W | YDR420W | YGR032W | YOL045W | YGR143W | YGL027C | YLR342W	NA	NA	NA	NA	NA
beta-tubulin binding	GO:0048487	F	F	0.848555	0.078166	-0.142838	0.683966	-0.0717866	0.0980449	-0.54552	0.887838	RBL2 | CIN1	2	YOR265W | YOR349W	RBL2 | CIN1	2	YOR265W | YOR349W	NA	NA	NA	NA	NA
Bfa1-Bub2 complex	GO:1990334	C	C	0.561084	0.247145	1.63476	2.57543	0.303211	0.148676	0.417782	0.574124	TEM1 | BFA1 | BUB2	3	YML064C | YJR053W | YMR055C	TEM1 | BFA1 | BUB2	3	YML064C | YJR053W | YMR055C	NA	NA	NA	NA	NA
bicarbonate transmembrane transporter activity	GO:0015106	F	F	0.426208	0.206551	0.403486	0.306899	0.409051	0.133491	-0.451647	0.0452014	SUL1 | SUL2	2	YBR294W | YLR092W	SUL2 | SUL1	2	YLR092W | YBR294W	NA	NA	NA	NA	NA
bicarbonate transport	GO:0015701	P	P	0.426208	0.206551	0.403486	0.306899	0.409051	0.133491	-0.451647	0.0452014	SUL1 | SUL2	2	YBR294W | YLR092W	SUL2 | SUL1	2	YLR092W | YBR294W	NA	NA	NA	NA	NA
bile acid and bile salt transport	GO:0015721	P	P	-1.07151	NA	3.47997	NA	-0.444049	NA	0.875523	NA	YBT1	1	YLL048C	YBT1	1	YLL048C	DOXO_EG_Specific_Deletion_Enhancers	NA	NA	NA	NA
bile acid-exporting ATPase activity	GO:0015432	F	F	-1.07151	NA	3.47997	NA	-0.444049	NA	0.875523	NA	YBT1	1	YLL048C	YBT1	1	YLL048C	DOXO_EG_Specific_Deletion_Enhancers	NA	NA	NA	NA
bilirubin transmembrane transporter activity	GO:0015127	F	F	-0.661848	0.483051	2.39405	0.210407	-0.157673	0.0446575	0.782313	0.470545	BPT1 | YCF1	2	YLL015W | YDR135C	BPT1 | YCF1	2	YLL015W | YDR135C	DOXO_EG_Specific_Deletion_Enhancers	DOXO_EG_Specific_Deletion_Enhancers	2-0.1-3	2-0.1-3	0.0556303
bilirubin transport	GO:0015723	P	P	-0.661848	0.483051	2.39405	0.210407	-0.157673	0.0446575	0.782313	0.470545	BPT1 | YCF1	2	YLL015W | YDR135C	BPT1 | YCF1	2	YLL015W | YDR135C	DOXO_EG_Specific_Deletion_Enhancers	DOXO_EG_Specific_Deletion_Enhancers	NA	NA	NA
biosynthetic process	GO:0009058	P	P	-0.862274	3.50909	1.42669	4.93478	-0.715398	3.38373	1.01433	5.40758	PET123 | | GRX5 | PHO85 | AEP1 | HEM14 | RIB4 | MRPL11 | PET122 | PPT2 | NOT5 | PET309 | MEF1 | MTF1 | PET111 | MSE1 | MRPL33 | MIP1 | ATP15 | HAP5 | CYT1 | MSY1 | SHU2 | MRP20 | MRPL40 | COX10 | MRPS5 | MRP51 | MRPL37 | TCM10 | RML2 | MRPS35 | AFG3 | MSM1 | RSM18 | RSM27 | MOT2 | MRPL32 | MRPL6 | SLS1 | TUF1 | HAP4 | MRPL25 | MRP17 | ATP7 | CAT5 | MRPL38 | MRPL15 | RSM24 | EST1 | MEC3 | MRPL7 | HAP3 | SUV3 | MRPL16 | AEP3 | MRPL9 | YGP1 | MRPL35 | RPO41 | COQ3 | MRPL17 | MSF1 | MRPL51 | MTG2 | MEF2 | MRPL8 | RSM7 | MRPL27 | ATP18 | SLM5 | IMG2 | INH1 | ETR1 | MST1 | RSM19 | COQ2 | PET494 | ATP1 | SWS2 | COQ1 | RIM1 | TUP1 | NAM2 | MRPL4 | MTF2 | MRP10 | KNH1 | RMD9 | CBP6 | RSM26 | RSC3 | RFC5 | CKS1 | CDC28 | MCM7 | TSC10 | BRF1 | MCD1 | FAD1 | PSA1 | MCD4 | YRB2 | UFD1 | SLD2 | ABF1 | OST1 | PMI40 | TEL2 | TFA2 | EPL1 | RSC58 | RPM2 | KRE5 | FOL3 | IDI1 | RFC4 | TBF1 | ALT1 | MRE11 | MAC1 | HIS7 | RCS1 | RAD50 | SNF6 | HEM3 | RVB1 | MMF1 | ORC3 | YML6 | ORC1 | RSM23 | RPL1B | MRPL23 | SSQ1 | ISA1 | RSM22 | RNR1 | MRPL20 | MHR1 | PRO1 | MRPL10 | COX14 | MTG1 | RPH1 | ISA2 | MRPL3 | COQ10 | MRPL1 | MSD1 | ATP17 | DIA4 | COQ9 | MSS51 | MET7 | SWI3 | MSS116 | CBS2 | COQ4 | MRPS16 | HDA2 | ADH3 | MRPS8 | ATP2 | CAF17 | MSK1 | SNF5 | IMG1 | CHO1 | MRP4 | RPT3 | RPA190 | TSC13 | RRN6 | YRA1 | MCM6 | RBA50 | VAS1 | FAS1 | PHS1 | ECO1 | NUP145 | RPS31 | RPT5 | RRN11 | RFA2 | IES6 | CTK2 | RAD52 | PDA1 | VPS34 | CEM1 | RPC40 | RAD51 | RAD6 | CTK3 | HFI1 | HTZ1 | TIF35 | ARP5 | LIP2 | NPL6 | RPL13B | HFA1 | KCS1 | SIN3 | ADK1 | HTL1 | MED7 | SPT20 | PET54 | RIB1 | MRPL13 | COQ5 | FUN12 | MRP49 | MRPL22 | ATP5 | TDH1 | MRP7 | COQ8 | MES1 | SSL1 | RPB9 | RPL27A | PGD1 | ARP8 | RTT109 | PBP1 | VPS15 | SSA1 | ARP4 | RPP1A | MMS22 | SPT7 | TOP3 | MCT1 | HTD2 | CDC7 | CTK1 | SSZ1 | TPD3 | ILV5 | ARP7 | PET112 | SFP1 | MNP1 | CRD1 | KRE9 | PSF3 | SNF2 | PDX3 | ESA1 | ERG13 | NGG1 | MSW1 | YKE2 | RPA49 | MUS81 | HHT1 | NPT1 | FOL2 | RPA34 | MNN11 | ASF1 | PLC1 | ILV1 | ACP1 | SIS2 | LPD1 | KRS1 | BUR2 | APT1 | ASC1 | DEP1 | RPS8A | SIN4 | LIA1 | CDC1 | ZUO1 | ERG12 | HPR1 | CKB2 | RPL36B | MNN10 | TFB1 | SOD1 | IFM1 | EMI5 | POS5 | REF2 | GSH1 | SNF4 | BUD16 | HTA1 | SWD3 | BMH1 | BMH2 | RPL2B | SWC5 | IKI3 | HHF1 | HIR1 | SPT21 | RNT1 | MMS1 | WHI3 | RPS4A | ELP4 | PDR1 | SSN2 | EGD1 | MET18 | PHO23 | SWD1 | PHO4 | SIS1 | ARO1 | CTF4 | RGT1 | RTT101 | RPC17 | ELP2 | HIR2 | RSC1 | SMI1 | CSG2 | ELP3 | ARP6 | SWR1 | HPC2 | NPR1 | SWC3 | HDA1 | RPS20 | RPS25A | HTB1 | RPL22A | GUF1 | RPP2B | IES3 | WBP1 | HDA3 | NHP10 | SUI2 | SYC1 | LDB7 | KTI12 | SAP30 | UTP10 | CAF40 | RPL34B | RPL14A | RCO1 | RPS0B | TOP1 | IXR1 | SKO1 | RPL35A | RXT2 | IES2 | RTF1 | LAT1 | URA5 | GWT1 | IKI1 | HIR3 | PER1 | GCR2 | BUD20 | BRE1 | UFD4 | TIF4632 | CLF1 | GCD11 | RRD1 | HHT2 | SUP45 | YAP1 | RPL9B | OLE1 | RTT106 | CYS3 | EFB1 | RSC2 | UAF30 | CKB1 | TPS1 | SCH9 | CKA1 | IES1 | RPL41B | MVD1 | RSM28 | RPL33A | CDC48 | RIX1 | SGS1 | GUP1 | ALD6 | UME1 | HOC1 | LGE1 | PUF6 | STV1 | SPT10 | ACC1 | GAS1 | MCM5 | SET2 | RAT1 | ALA1 | YEF3 | CIT1 | DIA2 | SAT4 | ALG7 | CDC13 | ISW1 | SWE1 | BRE2 | GLC7 | CHS5 | GID7 | ELP6 | GTR1 | ARH1 | BUR6 | MRPL44 | THR1 | RSM25 | GPI17 | MCM1 | NRG1 | SDC1 | PGI1 | FYV10 | PDB1 | RAP1 | RSC4 | NET1 | NHP2 | MCM2 | PRS3 | PDR16 | MAM33 | TAF10 | PSF1 | SNU114 | ADH1 | ORC2 | EAF3 | RAD9 | RPL8A | MED8 | GSY2 | RPL26A | UGP1 | IRA1 | NUT1 | IRA2 | MNL1 | RPA14 | ERG25 | UTP5 | SPP41 | RPL31A | TPA1 | RPL43A | VPH1 | SOK2 | BUD14 | MRT4 | ITC1 | DUN1 | YAF9 | ISU2 | CYS4 | CLB5 | ATG18 | STT3 | RPL14B | URE2 | DST1 | ROX1 | ACN9 | MRP21 | POL30 | HEM2 | HXK2 | TAF9 | GUS1 | CLN3 | PGA1 | PUT2 | CTR9 | ATP20 | WHI4 | SUM1 | POL12 | NUS1 | SRY1 | SFH1 | OPI1 | LCB2 | RPL37A | HOR2 | CAB1 | TIF11 | YAP5 | KES1 | RPO21 | TFB2 | DBP5 | HUF2 | HVG1 | PIF1 | NMA1 | PBN1 | CPT1 | EST2 | THS1 | GAS5 | HEX3 | PRS5 | IOC3 | FMS1 | CRF1 | UTP4 | DCC1 | RPS25B | RTT103 | NMA2 | GLN3 | SEF1 | MUQ1 | GPI10 | RSC8 | SSD1 | UME6 | RXT3 | ERG4 | ORM1 | RFA1 | PSD1 | MET30 | RIA1 | NFU1 | SSN3 | DBF4 | PHO2 | RPP1B | SWC7 | ALG2 | VAN1 | NAR1 | OPI3 | GCN2 | SEC59 | TAF11 | MCM3 | HEM1 | PRI2 | HMG2 | KRE6 | PRR1 | HST4 | GPI14 | CAF130 | CTH1 | ESC2 | POL5 | SER2 | CDC34 | TEC1 | CDC9 | AYR1 | RTG3 | TIF1 | IOC2 | PRP28 | URA1 | RPS23B | TIF2 | HYM1 | PLP1 | POL2 | RLP24 | TOM1 | PCT1 | RPL11B | HUF1 | PHD1 | ECM23 | CKI1 | BNA4 | BTT1 | GLE1 | ORC6 | TRX2 | MSH3 | PGS1 | SPO7 | SPT3 | GCD1 | CEP3 | RPS9B | RBG1 | SEM1 | RNH1 | RPL12B | ATG5 | PYC1 | YDC1 | HTA2 | RMD5 | SWP1 | TAF3 | IPI1 | ALG14 | SPT5 | FCP1 | TRL1 | YRR1 | ATG3 | KAR4 | PIG2 | RRF1 | SUI1 | SSB2 | NAP1 | SGF29 | DPM1 | MET14 | GID8 | MSH6 | GAT4 | MRPS18 | SIF2 | RPC25 | RIS1 | MCR1 | HBS1 | MET4 | RSM10 | SET3 | KSS1 | GPB2 | BDF1 | STF1 | BCH1 | VTC1 | YSH1 | PRO2 | CHS3 | ACS1 | SPT2 | ARG8 | HST1 | MUM2 | GZF3 | MIG1 | RRN10 | SPO14 | RPS22A | RET1 | LYS1 | REG1 | MRP1 | NHP6A | VID30 | RAD59 | RPA43 | ECM31 | MGA1 | CHS6 | RAI1 | DGA1 | FRS2 | RPB7 | PDC1 | OST6 | PDR8 | BDH1 | ASG1 | MET17 | DAL80 | CDC16 | RVB2 | MET1 | MNT2 | TAH11 | ADH4 | OAZ1 | TYS1 | SMP3 | FMT1 | MTQ1 | HOM2 | GPI12 | RAD4 | LEU3 | FAT1 | STB3 | AFT2 | PCL5 | CBP3 | GAL80 | RFM1 | IRE1 | BYE1 | SPT8 | PCL6 | DPB4 | DLS1 | ARO2 | KRE11 | KTR2 | URA8 | RPL7B | YAE1 | VTS1 | GUT1 | RLI1 | MRPL50 | RTS2 | ADE2 | PGM1 | ECM40 | MKS1 | PCL8 | SPP1 | BUD17 | SPT4 | SSN8 | TYE7 | GLG1 | ISU1 | REG2 | LYS9 | RPC19 | SAM1 | CAR2 | CLU1 | MET6 | TSL1 | ARG82 | LAP3 | ECM22 | UBC8 | BIO3 | ISD11 | RPN4 | TOR1 | CRZ1 | SLC1 | ALD4 | TMA108 | ARO9 | PUT3 | DAL81 | CTF8 | SWI6 | EHT1 | KNS1 | LAS21 | DNA2 | ALD2 | SKT5 | ISW2 | VPS30 | RPL26B | LYS4 | ROT2 | RIB3 | VID28 | MRF1 | ATP14 | RAD2 | VPS25 | ARO10 | XBP1 | FBA1 | PAN6 | HST2 | PSY3 | AEP2 | DRE2 | MTQ2 | SVP26 | XYL2 | BNI4 | ARG80 | ZWF1 | RSF2 | VHS3 | MET31 | ANP1 | RIF1 | RIM101 | DSF2 | RPT6 | RPL22B | IOC4 | MRP13 | CAF120 | PRS4 | DOT6 | CYR1 | CSM3 | YTA7 | MGS1 | BAT2 | TMA7 | RKM1 | MET10 | CHS1 | CUP9 | HPT1 | ADH5 | RPS7A | YIG1 | FMP50 | LRG1 | AGC1 | RPS17B | MTD1 | CHS2 | RPO31 | TOS8 | CHO2 | MED4 | SNT1 | URA2 | ARG4 | RPS24B | RPL15B | TFA1 | PTA1 | RIO1 | ADE13 | RPI1 | UPF3 | GAS4 | LSC1 | SUT2 | TOF2 | CTI6 | RDS1 | HMT1 | PPM2 | VPS36 | ISM1 | NSG1 | HEM12 | CDC123 | NRK1 | GSY1 | NAM7 | URA10 | CDC36 | YGK3 | SIP4 | RRT14 | CDC55 | RAD27 | HAT1 | PAT1 | GAT3 | MBP1 | RAD18 | RAD30 | YPC1 | ALT2 | TRM12 | TIF3 | RPS1B | CSN12 | RTT102 | ATG12 | MHT1 | SCT1 | YMR31 | HAL1 | GAL4 | SUB1 | CAF16 | MRPL24 | STR3 | RPS29B | TAF4 | TDH2 | STB4 | ZDS1 | CDC21 | CHA4 | ASN1 | BIO4 | HOS1 | PFA5 | HIS6 | CAR1 | MED1 | HMS2 | GIS2 | SNZ1 | REV3 | SRB5 | GAS3 | CAF20 | CDC33 | JAC1 | RME1 | LCB3 | TRX1 | CHD1 | YSR3 | RFC2 | LAC1 | RLR1 | MET32 | RPS18B | SNF8 | REV1 | MRPS17 | GLC3 | SNF11 | MAL13 | CST6 | HEM15 | EDS1 | BNA1 | SFA1 | DAT1 | PDX1 | FOB1 | WAR1 | ASM4 | PPH21 | GPI15 | ERG28 | CSR2 | YSY6 | FUN19 | MEU1 | ICT1 | SPS100 | SPT23 | YAP3 | INO1 | GAC1 | HSP31 | POL4 | KTR4 | GPT2 | RPS9A | MDH2 | ADE1 | DOT1 | SER1 | TIF6 | ZDS2 | LYS21 | RPL23A | UBP8 | GAT1 | RPL6A | HIS3 | POL3 | TRP2 | HIS5 | ARR1 | GCN5 | MET28 | APT2 | PAD1 | RPL20A | RIM4 | RRI1 | SCP160 | CTR86 | RPL33B | CDC73 | RPL41A | EST3 | URH1 | HOM6 | XPT1 | REV7 | ADE3 | HOG1 | GAL3 | YRM1 | DOT5 | SGF73 | YOX1 | RPL31B | RKI1 | WTM2 | GLG2 | TEA1 | HIS2 | DTD1 | BNA6 | PMT6 | GPI13 | PMT5 | HAL9 | MNN5 | RAS2 | PMT2 | HIS1 | RPL4A | MAF1 | PSK1 | SML1 | PGM2 | MSN1 | SPE1 | OGG1 | SBA1 | SGF11 | RNH201 | MRPL31 | ASN2 | SNO1 | RPL42B | THI22 | PCL10 | PDC6 | PMT1 | CSH1 | UTP30 | PRC1 | RAD5 | VAC14 | KTR5 | SUT1 | KTR7 | PGK1 | HMS1 | BDP1 | DIG2 | ATG16 | RNA1 | RPS17A | FKS3 | CIT2 | TMA46 | LYS14 | PUF4 | PCL7 | ATG21 | THI4 | ILV6 | RPL29 | SSU72 | GUK1 | ACA1 | FCY1 | DPH2 | GTT1 | TYR1 | GDB1 | GDH1 | ASF2 | RPS28A | PIG1 | STD1 | MNT4 | RNH203 | RRN5 | ATG7 | RPL18B | YHP1 | APA1 | ELF1 | CTF18 | GPI18 | TDH3 | COX15 | INO2 | THI3 | TOA1 | RPL9A | SAS3 | IMD4 | MSN2 | CLA4 | MRPS9 | STR2 | PSD2 | ELC1 | ATG4 | CHS7 | DIE2 | ADE8 | CSR1 | CLB6 | RLP7 | RPS21A | CDC39 | SNO4 | RIB2 | DLD3 | THI2 | RPS10B | COQ6 | WTM1 | LEU9 | URA7 | YIH1 | INM1 | RDS2 | MET8 | MOT3 | MOD5 | AZF1 | FKH1 | RPS27A | TMA64 | THO1 | PPE1 | RPL43B | RPC11 | HMO1 | THI20 | ACM1 | DED1 | PPR1 | ECM32 | RPS29A | DBP1 | CSM2 | GCN3 | RBG2 | ATG26 | ITT1 | BIO5 | TOP2 | GPI8 | ERF2 | GPI19 | EPT1 | HES1 | ARO4 | MUM3 | CDC45 | NSG2 | GAT2 | SLX1 | RIF2 | RGM1 | AKR1 | GDH3 | EFT1 | HST3 | RMA1 | ANB1 | ADI1 | RPS22B | RPL1A | STB1 | NMD2 | SFL1 | RPA12 | ADE6 | MET16 | RFC3 | FOL1 | LRO1 | RAD23 | HUF3 | NRM1 | RAD1 | MPH1 | PDR3 | LYS2 | NRG2 | SHC1 | YKU80 | ARG5,6 | PNC1 | GPI11 | ERG10 | CAB5 | CAB2 | HAA1 | ADO1 | GSC2 | ALG5 | MRPS28 | HIS4 | PFA4 | ROX3 | HUS1 | POG1 | KTR1 | MGA2 | RLM1 | HKR1 | MNN1 | RPL6B | EEB1 | UGA3 | SPE3 | MIS1 | RPL21A | TAP42 | UTR4 | SHM1 | RPL24A | TFC6 | RRN3 | EDC1 | RNH202 | IMD3 | SMP1 | SER33 | BUD7 | SNZ2 | VID21 | HHO1 | SSB1 | ABZ2 | HOS3 | NTG1 | PDE1 | GLC8 | PNP1 | LEU4 | TRP4 | KRE2 | OST4 | LYS12 | RPL23B | BUD27 | INO4 | NFS1 | NTE1 | RTG1 | MDM38 | RPS23A | SRT1 | ARO80 | CAX4 | PMT4 | CCL1 | PLP2 | ARG2 | KTR3 | POL1 | THI6 | SKM1 | GIS1 | HEF3 | ALG9 | REC104 | NRD1 | ERG6 | SNT2 | BIG1 | SWI1 | SGV1 | ARO3 | AAC1 | AGX1 | FHL1 | GCD2 | YNG1 | SIP3 | SWI5 | IZH2 | VRG4 | SMC4 | MET3 | NAT4 | PFD1 | EBS1 | DFG10 | MPT5 | SRB2 | CAD1 | HSD1 | ADE12 | SNO2 | SWI4 | PYC2 | INP53 | YEH2 | HCS1 | NNT1 | BIO2 | DPH1 | PRS2 | CUP2 | HMG1 | IDP1 | HOT1 | AAH1 | PRR2 | EDC2 | MIG3 | YPK1 | ESC8 | RPL8B | POL32 | RPL24B | SHR5 | IMP2' | PCK1 | ENO1 | ADE17 | PIS1 | ERG5 | LRS4 | ILS1 | MSS11 | TRP3 | TAZ1 | MNS1 | YAP6 | ASH1 | ERG1 | ABZ1 | ERD1 | CTF3 | CDC60 | FZF1 | PMT3 | ELA1 | THI21 | CFT1 | PHA2 | CWH41 | RPL2A | TBS1 | MNN2 | MNT3 | GAS2 | CDC6 | HOM3 | ADE4 | CWH43 | RPB8 | ARF3 | CPA2 | MRP2 | OST5 | LIP5 | UTR1 | GLY1 | LYS5 | ARG1 | NPL4 | MET2 | MNN9 | ORT1 | ISN1 | GLT1 | OCH1 | NMT1 | SAM2 | SFG1 | RPS28B | GCN4 | SCS3 | NTO1 | ADH2 | RPS11B | GCD7 | ALG1 | FIG4 | DPB2 | SAS4 | STP2 | SKN7 | DNL4 | CDC8 | OST2 | SLF1 | KAE1 | IME1 | CIN5 | ARG81 | PPS1 | FAU1 | PMA2 | YEA4 | DFR1 | RRN9 | ADE5,7 | NEM1 | CAF4 | CYB5 | GCN20 | RPG1 | HSV2 | RPC31 | RPS19A | DOM34 | BAS1 | KAP95 | YOD1 | RPL35B | SPN1 | SUA7 | RGR1 | DAP1 | OST3 | TAF7 | PRT1 | BRN1 | SAH1 | DPB11 | RRN7 | RPS14A | ALG12 | YND1 | HCR1 | SKN1 | TUB4 | SUA5 | ECM17 | VHR1 | CIA1 | TOF1 | UTH1 | FKS1 | DPH5 | ORC5 | MLP2 | RPL27B | PCL9 | PDC5 | CYC8 | RPC82 | SBP1 | PCF11 | NAM9 | YCS4 | TFC7 | OPI10 | THI12 | STN1 | HFM1 | VAC7 | RAD10 | RFX1 | RPS1A | FUN30 | SEC14 | SDS3 | SER3 | RPS6B | LEO1 | ACE2 | RPS4B | HEM4 | NCB2 | KTR6 | HSF1 | TEN1 | RPL13A | PRO3 | HOS2 | RNR3 | ESS1 | KIN28 | SRO9 | GNT1 | RTG2 | MSN4 | TFB3 | WSS1 | NCP1 | SAM4 | TPS3 | GCN1 | SKS1 | YKU70 | PFA3 | ALD5 | RHR2 | IDH2 | EFT2 | RPL12A | URK1 | RFC1 | RAS1 | IDH1 | TMA19 | VIP1 | SLD7 | UTP9 | OAF1 | NPL3 | BTS1 | PRI1 | RRM3 | STB5 | URA4 | GPM3 | ALG3 | NUP100 | RPD3 | RSF1 | TIF5 | GTR2 | NOT3 | EMI2 | RPB5 | SPT6 | TRM9 | ADR1 | IPI3 | RPC53 | NUT2 | SRB4 | AKR2 | TIS11 | SRV2 | TFB4 | STE20 | FPR1 | SIR3 | RPL16A | DAL82 | HEM13 | MET13 | GIR2 | RPS18A | SUP35 | SCS7 | HTS1 | IPT1 | ISC1 | RPB11 | YHI9 | RPC37 | ALG8 | WHI5 | SPE4 | GPM2 | HAT2 | FKH2 | RPL17B | BNA2 | TPS2 | SWF1 | RDR1 | MED6 | PZF1 | MIG2 | PIP2 | ARV1 | ORM2 | YAP7 | YAH1 | CAM1 | DUT1 | TAH18 | MRPL28 | SIR2 | PPH22 | RPS26B | STP1 | SAC1 | OAR1 | BNA3 | YNK1 | AAT2 | PSF2 | UTP15 | ARO7 | SNF1 | PSK2 | ALG13 | IRS4 | TAF8 | BDF2 | GCD6 | ERG11 | SIR1 | RPS10A | GTS1 | HEK2 | SRB8 | RPS30B | HCM1 | CAB3 | TEX1 | DHH1 | SPE2 | NUP53 | RIB7 | TRP1 | RSC6 | UPC2 | TRM7 | ILV3 | ALG6 | RPT1 | ROT1 | STH1 | NPR2 | SKI7 | SAS5 | GIM5 | LYS20 | BNA5 | JJJ3 | SLH1 | KAR2 | RPS0A | NGR1 | TIF4631 | RPS11A | RPT2 | RNR2 | PMA1 | MFT1 | EAF6 | DIG1 | GPI2 | GNA1 | INP52 | AHC1 | GLN1 | THP2 | GLN4 | LAG1 | ADE16 | FAP1 | RPL40A | TAF12 | SKI2 | PCM1 | SCS2 | GAA1 | NBP35 | RPS16B | PDR17 | SIR4 | TIF34 | FAS2 | SAS2 | RPL20B | TGS1 | SUR1 | GAL11 | RPS21B | MSH2 | ERG20 | RPL19A | EAF7 | RPS19B | MCM10 | ERG26 | WRS1 | CSE2 | NUP2 | RSP5 | TAM41 | DOA4 | CDS1 | RPS12 | RIB5 | RPL36A | CKA2 | POB3 | SAC3 | SEN1 | ZAP1 | RPL38 | RPS2 | RPB2 | RPP2A | STM1 | ERG8 | MAL33 | TAF14 | TSA1 | TFG1 | SOH1 | CFD1 | GIM3 | EAP1 | YFH1 | AAT1 | SLX4 | SAK1 | RPS24A | PAN5 | ELG1 | RPS27B | ARC1 | RPL40B | PAF1 | MBA1 | MET22 | GDA1 | RPS6A | RPC34 | TMA20 | CEG1 | TAF13 | TMA22 | RPL21B | THP1 | RPL7A | NUP170 | DPB3 | UBP14 | TEF4 | TRP5 | LIP1 | RIC1 | NUP84 | NIP1 | NUP60 | FBP1 | SCD6 | RPL34A | NDT80 | ESC1 | PHO80 | CGI121 | NUP120 | SUR2 | HUR1 | NUP133 | RPB3 | CMD1 | KEM1 | MLP1 | CET1 | PUT1 | FES1 | SUR4 | GRC3 | RPL19B | PTH1 | GON7 | BUD32 | SPT14 | VMA9 | RPL32 | ATP16 | FEN1 | LCD1 | ERG3 | NOC3 | GSH2 | CAT8 | HSP82 | SRB7	1882	YOR158W | YER087W | YPL059W | YPL031C | YMR064W | YER014W | YOL143C | YDL202W | YER153C | YPL148C | YPR072W | YLR067C | YLR069C | YMR228W | YMR257C | YOL033W | YMR286W | YMR293C | YOR330C | YPL271W | YOR358W | YOR065W | YPL097W | YDR078C | YDR405W | YPL173W | YPL172C | YDR115W | YBR251W | YPL118W | YBR268W | YDR350C | YEL050C | YGR165W | YER017C | YGR171C | YER050C | YGR215W | YER068W | YCR003W | YHR147C | YLR139C | YOR187W | YKL109W | YGR076C | YKL003C | YGR102C | YKL016C | YOR125C | YKL170W | YLR312W-A | YGL220W | YDR175C | YLR233C | YLR288C | YDR237W | YBL021C | YPL029W | YBL038W | YPL005W | YGR220C | YNL160W | YDR322W | YFL036W | YOL096C | YNL252C | YPR047W | YPR100W | YHR168W | YJL102W | YJL063C | YJR113C | YBR282W | YML081C-A | YCR024C | YCR071C | YDL181W | YBR026C | YKL194C | YNR036C | YNR037C | YNR041C | YNR045W | YBL099W | YNL081C | YBR003W | YCR028C-A | YCR084C | YLR382C | YLR439W | YPL183W-A | YDL044C | YDL045W-A | YDL049C | YGL107C | YBR120C | YJR101W | YDR303C | YBR087W | YBR135W | YBR160W | YBR202W | YBR265W | YGR246C | YDL003W | YDL045C | YDL055C | YKL165C | YIL063C | YGR048W | YKL108W | YKL112W | YJL002C | YER003C | YGR099W | YKR062W | YFL024C | YLR033W | YML091C | YOR336W | YMR113W | YPL117C | YOL094C | YPL128C | YLR089C | YMR224C | YMR021C | YBR248C | YHR100C | YGL071W | YNL250W | YHL025W | YDL205C | YDR190C | YIL051C | YLL004W | YML025C | YML065W | YGL129C | YGL135W | YOR150W | YLR369W | YLL027W | YKL155C | YER070W | YKR085C | YDR296W | YDR300C | YNL284C | YML129C | YMR097C | YER169W | YPR067W | YMR024W | YOL008W | YDR116C | YPL104W | YDR377W | YHR011W | YLR201C | YLR203C | YOR241W | YJL176C | YDR194C | YDR197W | YDR204W | YPL013C | YDR295C | YMR083W | YMR084W | YMR158W | YJR121W | YJR122W | YNL073W | YBR289W | YCR046C | YER026C | YHL004W | YDR394W | YOR341W | YDL015C | YBL014C | YDR381W | YGL201C | YDR527W | YGR094W | YKL182W | YJL097W | YFR027W | YGL092W | YLR167W | YOR117W | YML043C | YNL312W | YEL044W | YJL006C | YML032C | YER178W | YLR240W | YER061C | YPR110C | YER095W | YGL058W | YML112W | YPL254W | YOL012C | YDR429C | YNL059C | YDR341C | YLR239C | YMR091C | YMR142C | YMR207C | YDR017C | YOL004W | YDR226W | YCR020W-B | YOL135C | YOL148C | YGR222W | YBL033C | YKR006C | YML110C | YAL035W | YKL167C | YNL177C | YDR298C | YJL052W | YNL005C | YGL119W | YGR264C | YLR005W | YGL070C | YHR010W | YGL025C | YOR141C | YLL002W | YGR178C | YBR097W | YAL005C | YJL081C | YDL081C | YLR320W | YBR081C | YLR234W | YOR221C | YHR067W | YDL017W | YKL139W | YHR064C | YAL016W | YLR355C | YPR034W | YBL080C | YLR403W | YGL068W | YDL142C | YJL174W | YOL146W | YOR290C | YBR035C | YOR244W | YML126C | YDR176W | YDR268W | YLR200W | YNL248C | YDR386W | YBR010W | YOR209C | YGR267C | YMR247C | YJL148W | YJL183W | YJL115W | YPL268W | YER086W | YKL192C | YKR072C | YFL018C | YDR037W | YLR226W | YML022W | YMR116C | YAL013W | YBL072C | YNL236W | YJR070C | YDR182W | YGR285C | YMR208W | YDR138W | YOR039W | YPL249C-A | YDR245W | YDR311W | YJR104C | YOL023W | YOL071W | YPL188W | YDR195W | YJL101C | YGL115W | YNL260C | YEL029C | YDR225W | YBR175W | YER177W | YDR099W | YIL018W | YBR231C | YLR384C | YBR009C | YBL008W | YMR179W | YMR239C | YPR164W | YNL197C | YJR145C | YPL101W | YGL013C | YDR443C | YPL037C | YIL128W | YNL097C | YAR003W | YFR034C | YNL007C | YDR127W | YPR135W | YKL038W | YJL047C | YJL011C | YGR200C | YOR038C | YGR056W | YGR229C | YBR036C | YPL086C | YLR085C | YDR334W | YBR215W | YNL183C | YAL011W | YNL021W | YHL015W | YGR027C | YDR224C | YLR061W | YLR289W | YDR382W | YLR052W | YEL002C | YPR179C | YDL002C | YJR007W | YOR179C | YBL006C | YKL110C | YMR263W | YJL109C | YNL288W | YIL052C | YKL006W | YMR075W | YLR048W | YOL006C | YKL032C | YNL167C | YDL191W | YBR095C | YNL215W | YGL244W | YNL071W | YLL029W | YML106W | YJL091C | YHR187W | YJR140C | YCR044C | YNL040W | YJL131C | YNL199C | YLR074C | YDL074C | YKL010C | YGL049C | YLR117C | YER025W | YIL153W | YNL031C | YBR143C | YML007W | YNL067W | YGL055W | YNL206C | YLR281C | YAL012W | YAL003W | YLR357W | YOR295W | YGL019W | YBR126C | YHR205W | YIL035C | YFL013C | YDL133C-A | YNR043W | YDR494W | YPL143W | YOL114C | YDL126C | YHR197W | YMR190C | YGL084C | YPL061W | YPL139C | YJR075W | YPL055C | YLR168C | YDR496C | YMR054W | YJL127C | YNR016C | YMR307W | YLR274W | YJL168C | YOR048C | YOR335C | YLR249W | YNR001C | YOR080W | YCR008W | YBR243C | YDL220C | YBR245C | YJL187C | YLR015W | YER133W | YLR330W | YCL039W | YMR312W | YML121W | YDR376W | YER159C | YMR225C | YHR025W | YIL093C | YDR434W | YMR043W | YDR043C | YDR469W | YBR196C | YIL097W | YBR221C | YNL216W | YLR193C | YKR008W | YJL076W | YDL208W | YBL023C | YHL011C | YNL231C | YIL070C | YDR167W | YDR013W | YKL173W | YOL086C | YBR060C | YPR023C | YDR217C | YHL033C | YBR193C | YLR258W | YLR344W | YKL035W | YBR140C | YGL151W | YOL081W | YHR204W | YDR156W | YGR060W | YDR398W | YPL184C | YDR464W | YDL075W | YER049W | YPR043W | YOR270C | YMR016C | YFL052W | YAR014C | YGR205W | YKL009W | YGL133W | YDL101C | YNL107W | YOR226C | YGR155W | YPR120C | YFR021W | YGL022W | YHL001W | YNL229C | YGL043W | YPR065W | YDR511W | YBL090W | YBR088C | YGL040C | YGL253W | YMR236W | YGL245W | YAL040C | YNL158W | YHR037W | YOL145C | YPR020W | YDL224C | YDR310C | YBL035C | YDL193W | YKL218C | YLR321C | YHL020C | YDR062W | YLR185W | YMR210W | YER062C | YDR531W | YMR260C | YIR018W | YJL103C | YPL145C | YDL140C | YPL122C | YOR046C | YAL053W | YER039C | YML061C | YLR328W | YCL052C | YNL130C | YLR318W | YIL078W | YOL030W | YDL013W | YOL061W | YFR013W | YMR020W | YDR223W | YDR324C | YCL016C | YLR333C | YDR289C | YGR010W | YER040W | YBL066C | YGR007W | YGL142C | YFR037C | YDR293C | YDR207C | YDL076C | YGL012W | YGR038W | YAR007C | YNL169C | YIL046W | YNL163C | YKL040C | YPL042C | YDR052C | YDL106C | YDL130W | YDR333C | YLR385C | YGL065C | YML115C | YNL240C | YJR073C | YDR283C | YMR013C | YML015C | YEL032W | YLR278C | YDR232W | YKL045W | YLR450W | YPR159W | YKL116C | YDR191W | YJR013W | YGR134W | YDR151C | YDR363W | YEL055C | YGR208W | YDR054C | YBR083W | YDL164C | YIL124W | YBL103C | YKR059W | YLR095C | YDR243C | YKL216W | YPR132W | YJL138C | YKL189W | YDR183W | YNL262W | YLR009W | YDR457W | YGR202C | YKR043C | YGR085C | YPL221W | YKL043W | YPL021W | YLR133W | YBL098W | YDR252W | YDL207W | YHR118C | YGR209C | YCR092C | YCL004W | YAL009W | YDR392W | YOR260W | YIL039W | YMR168C | YBR189W | YAL036C | YDR363W-A | YMR234W | YDR418W | YPL149W | YGL062W | YPL087W | YDR089W | YBL003C | YDR255C | YMR149W | YPL011C | YHR085W | YBR070C | YML010W | YMR277W | YDR520C | YPR045C | YJL087C | YOR162C | YNR007C | YCL055W | YIL045W | YHR038W | YNL244C | YBR042C | YNL209W | YKR048C | YCL010C | YPR183W | YKL001C | YMR135C | YDR097C | YIR013C | YNL306W | YBR103W | YKL144C | YOR191W | YKL150W | YKR084C | YNL103W | YDR041W | YKR029C | YGR040W | YAL056W | YLR399C | YDL130W-A | YMR237W | YER072W | YLR277C | YOR323C | YBR023C | YAL054C | YER161C | YOL140W | YOL068C | YBR057C | YJL110C | YGL035C | YBL025W | YKR031C | YJL190C | YOR207C | YIR034C | YDR028C | YDR347W | YPR052C | YGL227W | YDL059C | YOR340C | YBR176W | YGR249W | YJL099W | YGL246C | YOR245C | YFL022C | YDR404C | YLR044C | YML019W | YLR266C | YAL060W | YIL130W | YLR303W | YKR034W | YKL022C | YPL235W | YKR069W | YFR017C | YGL257C | YJR046W | YGL256W | YPL052W | YGR185C | YOR149C | YBL013W | YMR111C | YNL063W | YDR158W | YPR158W | YMR281W | YER162C | YLR451W | YBR041W | YDR169C | YPL202C | YHR071W | YPL215W | YML051W | YOR279C | YHR079C | YKL005C | YLR055C | YOR365C | YER059W | YPL009C | YDR121W | YJL065C | YGL148W | YGR166W | YKR061W | YJR103W | YPL198W | YJR067C | YOR359W | YHL032C | YDR091C | YPR148C | YNR022C | YOR077W | YOR128C | YKL127W | YMR062C | YNL076W | YBL060W | YPL219W | YPL138C | YNR027W | YGR063C | YNL025C | YOR344C | YKR058W | YPL135W | YBR246W | YBR050C | YNR050C | YNL113W | YLR180W | YLR438W | YMR012W | YER091C | YML100W | YDR173C | YNL239W | YHR112C | YLR228C | YKR064W | YEL012W | YNR058W | YER048W-A | YDL020C | YBR261C | YJR066W | YNL027W | YDL052C | YOR374W | YIL137C | YHR137W | YKL015W | YER064C | YIR023W | YHR191C | YLR182W | YBR177C | YLL019C | YJL062W | YHR164C | YMR170C | YBL061C | YOR304W | YPL120W | YGR034W | YDR234W | YBR229C | YDR487C | YIL017C | YGL143C | YLR295C | YMR134W | YGR258C | YJR102C | YDR380W | YIL101C | YKL060C | YIL145C | YPL015C | YLR376C | YMR282C | YKR071C | YDR140W | YHR181W | YLR070C | YNL233W | YMR042W | YNL241C | YJR127C | YOR054C | YPL038W | YEL036C | YBR275C | YOR166C | YHL027W | YGL146C | YBR007C | YGL048C | YFL034C-A | YKL222C | YMR044W | YLR290C | YGR084C | YNL278W | YBL068W | YER088C | YJL005W | YMR048W | YGR270W | YNL218W | YJR148W | YLR262C-A | YPL208W | YFR030W | YNL192W | YPL177C | YDR399W | YBR145W | YOR096W | YPL201C | YKR027W | YDL240W | YPR021C | YDR447C | YDR026C | YKR080W | YBR038W | YOR116C | YGL096W | YGR157W | YOR174W | YCR033W | YJL130C | YHR018C | YIL069C | YMR121C | YKL028W | YAL043C | YOR119C | YLR359W | YBR239C | YIL119C | YGR072W | YOL132W | YOR142W | YPR196W | YPR009W | YKR010C | YPL181W | YCR106W | YBR034C | YOL141W | YIL167W | YLR417W | YPL040C | YHR133C | YBR271W | YDR047W | YLR215C | YNL129W | YFR015C | YMR080C | YMR271C | YDL165W | YOL128C | YJL089W | YIL127C | YGL190C | YKL113C | YPL001W | YCR077C | YNL247W | YLR013W | YDL056W | YCR066W | YDR419W | YBR183W | YDR111C | YML005W | YPR163C | YML063W | YDL233W | YJR084W | YGR275W | YIL096C | YBR217W | YLL062C | YBL011W | YFR049W | YPR005C | YPL248C | YMR039C | YFL028C | YNR063W | YMR193W | YGL184C | YDL061C | YMR005W | YML081W | YJR009C | YMR019W | YMR273C | YOR074C | YLR098C | YPR145W | YNR057C | YPR068C | YDR459C | YIL020C | YPL111W | YPR070W | YJR147W | YNL255C | YMR096W | YPL167C | YGR104C | YMR215W | YFR055W | YOR276W | YDR307W | YOL139C | YGL018C | YGR044C | YJL134W | YLR043C | YER164W | YKR053C | YJR068W | YKL008C | YNL139C | YDR253C | YDR018C | YML026C | YPL002C | YOR346W | YMR188C | YEL011W | YDR073W | YGR288W | YIL036W | YOR176W | YBR033W | YJR025C | YDL168W | YML113W | YGR193C | YDR110W | YML076C | YDL088C | YLR057W | YDL134C | YNL038W | YER044C | YPR030W | YBR162W-A | YAL034C | YLR017W | YLR099C | YHR139C | YKL020C | YHL009C | YJL153C | YPL230W | YOR178C | YDR533C | YCR014C | YBR053C | YBR199W | YKR067W | YPL081W | YOL126C | YAR015W | YDR440W | YOR184W | YGL050W | YPR016C | YML109W | YDL131W | YBL087C | YMR223W | YFL021W | YML073C | YOR202W | YKR023W | YDL102W | YDR287W | YER090W | YIL116W | YPR199C | YGR252W | YIR017C | YDR441C | YDR538W | YMR242C | YHL024W | YDL216C | YJL080C | YCR054C | YFR032C | YOR234C | YLR418C | YDL184C | YIL009C-A | YDR400W | YJR139C | YJR133W | YIL139C | YGR204W | YLR113W | YDR009W | YOR172W | YIL010W | YGL066W | YML027W | YLR406C | YOR095C | YOR229W | YJL137C | YOR337W | YFR025C | YDL219W | YFR047C | YGR199W | YLL031C | YDL093W | YOL089C | YJL186W | YNL098C | YAL023C | YER055C | YBR031W | YDR005C | YAL017W | YML058W | YMR105C | YOL116W | YHR032W | YKL184W | YML060W | YKL117W | YPL047W | YNL072W | YKL138C | YPL216W | YGR124W | YMR095C | YHR141C | YPR121W | YGL134W | YGR087C | YDL095W | YBR161W | YKR060W | YMR297W | YLR032W | YLR386W | YNL029C | YGL162W | YIL085C | YCR012W | YOR032C | YNL039W | YDR480W | YMR159C | YMR235C | YML024W | YMR306W | YCR005C | YOR091W | YDR034C | YGL014W | YIL050W | YPL100W | YGR144W | YCL009C | YBR159W | YDR066C | YFR032C-A | YNL222W | YML082W | YDR454C | YER045C | YPR062W | YKL191W | YIR038C | YBR166C | YPR184W | YKR077W | YOR375C | YDL197C | YOR167C | YLR273C | YOR047C | YNR059W | YLR154C | YLR141W | YBL054W | YHR171W | YLL058W | YNL301C | YLL054C | YDR451C | YCL050C | YKL160W | YMR078C | YBR004C | YGR192C | YER141W | YDR123C | YDL080C | YOR194C | YGL147C | YBL052C | YML056C | YMR037C | YNL298W | YBR146W | YJR130C | YGR170W | YPL046C | YNL223W | YHR142W | YER139C | YGR227W | YDR408C | YLR380W | YGR109C | YNL002C | YKR057W | YCR093W | YMR322C | YOL066C | YEL071W | YCL047C | YBR240C | YMR230W | YCL074W | YGR255C | YOR230W | YOR108W | YDR020C | YBL039C | YCR059C | YHR046C | YPL133C | YBR213W | YMR070W | YGR201C | YOR274W | YOR113W | YIL131C | YKL156W | YFL049W | YDR117C | YMR085W | YHL039W | YER063W | YHR075C | YJR094W-A | YDR045C | YDR221W | YDR174W | YOL055C | YPL267W | YOR204W | YLR014C | YER176W | YLR388W | YPL119C | YIL132C | YKR026C | YGR173W | YLR189C | YML068W | YNR056C | YNL088W | YDR331W | YLR246W | YDR437W | YHR123W | YOR237W | YBR249C | YOR298W | YLR103C | YNL156C | YMR136W | YBR228W | YLR453C | YOR175C | YMR182C | YDR264C | YAL062W | YOR133W | YOR025W | YKL132C | YJR047C | YER066W | YMR009W | YOR051C | YLR367W | YPL220W | YNL309W | YHR077C | YOR140W | YJR063W | YGR122W | YGR061C | YPR167C | YNL290W | YNL256W | YNR008W | YEL037C | YGL139W | YNR009W | YGR012W | YPL022W | YIR002C | YBL005W | YCL075W | YBR115C | YBR066C | YER096W | YMR106C | YER069W | YGL037C | YMR041C | YDR302W | YPL028W | YDR196C | YIL083C | YPR008W | YJR105W | YGR032W | YPL227C | YDR337W | YCL030C | YOL003C | YBL093C | YOL063C | YIL122W | YOR099W | YIR033W | YPL089C | YDR420W | YER001W | YLR448W | YPR022C | YPL095C | YDL170W | YPR069C | YBR084W | YBR191W | YMR028W | YEL038W | YBR263W | YGL031C | YDR362C | YKL125W | YGL222C | YDR279W | YKR070W | YLR432W | YBR182C | YIL074C | YOR299W | YER152C | YMR278W | YNL333W | YDR359C | YPL127C | YDL229W | YMR289W | YPL116W | YAL015C | YGL248W | YMR311C | YLR209C | YNL104C | YDR354W | YMR110C | YDR483W | YDL232W | YIL094C | YER117W | YFL023W | YOL108C | YCL017C | YML059C | YOL067C | YOL027C | YGR118W | YMR101C | YDR421W | YGR036C | YJR143C | YPR025C | YOR281C | YJL071W | YBR205W | YNL102W | YPL214C | YOL113W | YDR096W | YNL014W | YNL219C | YHR157W | YNL251C | YML008C | YGL131C | YHR101C | YPL016W | YPR161C | YDR035W | YMR056C | YFL030W | YJL055W | YLR455W | YPR104C | YGR083C | YOR064C | YNL257C | YDR146C | YOL002C | YGL225W | YML096W | YLR086W | YJR010W | YMR069W | YJL179W | YDR206W | YDR319C | YIL049W | YGL178W | YHR041C | YDR423C | YOR311C | YNL220W | YNL334C | YER111C | YBR218C | YMR233W | YOR109W | YLR020C | YKL017C | YLR285W | YPL207W | YGR286C | YIL103W | YER099C | YGL166W | YML075C | YDL066W | YMR172W | YNL141W | YDL214C | YER035W | YER028C | YKL126W | YOL017W | YLL045C | YJR043C | YGR148C | YOL110W | YIL154C | YKR097W | YGR254W | YMR120C | YPR113W | YMR015C | YDR439W | YBL076C | YMR164C | YKL211C | YPR140W | YJR131W | YDR259C | YKL185W | YGR175C | YNR033W | YDR414C | YLR381W | YPL160W | YGL254W | YOR321W | YNL230C | YPL258C | YDR301W | YNL316C | YGL027C | YFR031C-A | YBR150C | YBR015C | YIL014W | YLR343W | YJL194W | YER052C | YMR300C | YCR017C | YOR224C | YOR094W | YJR109C | YPR166C | YGL226C-A | YOR196C | YJR049C | YEL046C | YGL154C | YOL058W | YBR170C | YNL277W | YPL050C | YOR130C | YOR155C | YJR024C | YDL171C | YGL038C | YLR195C | YDR502C | YOR315W | YLR264W | YEL009C | YHR033W | YGL126W | YPR031W | YMR303C | YBR048W | YLR291C | YBR110W | YMR196W | YNL325C | YPR175W | YDR181C | YHR006W | YBR139W | YHR206W | YOR005C | YJR057W | YOR103C | YER184C | YDR515W | YKR038C | YJR094C | YOR028C | YML099C | YBR276C | YER183C | YPL036W | YGR066C | YEL004W | YOR236W | YMR270C | YGL234W | YHR004C | YKR036C | YOR338W | YNL111C | YFR009W | YBR079C | YGR223C | YNL151C | YOL121C | YNL001W | YKR099W | YLR347C | YFL044C | YDL136W | YPR133C | YPR086W | YLR071C | YPL170W | YOR085W | YMR227C | YOR361C | YBL097W | YER043C | YJL090C | YJL025W | YCR031C | YNR030W | YER005W | YLR192C | YGR143W | YLR212C | YGL169W | YJR137C | YIL056W | YDR267C | YNL273W | YKR042W | YLR342W | YLR172C | YHR177W | YNL261W | YIL149C | YDR471W | YDL179W | YLR134W | YBR112C | YPR190C | YHL034C | YDR228C | YNL137C | YLR272C | YOR110W | YOL032W | YNL332W | YDR082W | YGL251C | YNL054W | YML095C | YLR176C | YLR441C | YAL019W | YMR079W | YIL084C | YER081W | YBR181C | YOR123C | YLR131C | YHR203C | YDR332W | YOR278W | YDR397C | YPL053C | YGL073W | YLR010C | YDL082W | YER023W | YGL194C | YIL066C | YJR017C | YDL108W | YCL037C | YOR320C | YGL252C | YKL062W | YDR460W | YHR134W | YHR042W | YPL273W | YMR261C | YGL195W | YPL026C | YDR428C | YMR284W | YNL326C | YER073W | YIL053W | YOR136W | YDR385W | YEL054C | YNR012W | YOR217W | YOR101W | YNL037C | YKL056C | YLR410W | YOR060C | YHR196W | YAL051W | YDR432W | YPL069C | YIR008C | YHR031C | YHR178W | YLR420W | YOL056W | YBL082C | YKL068W | YNL330C | YMR030W | YPR041W | YGR163W | YIL038C | YDR516C | YOR066W | YBR154C | YGR116W | YML014W | YDR216W | YNL182C | YDL150W | YPR168W | YER022W | YOR034C | YLR136C | YNL138W | YPR056W | YHL007C | YNL135C | YLR442C | YIL133C | YNL314W | YDR044W | YGL125W | YDR152W | YDR450W | YDR172W | YGR054W | YMR272C | YPR033C | YDR072C | YER019W | YOL005C | YHR029C | YKR025W | YOR067C | YOR083W | YLR146C | YDL021W | YEL056W | YNL068C | YJL177W | YJR078W | YDR074W | YDR126W | YOR380W | YHR058C | YPR186C | YGL209W | YOR363C | YLR242C | YLR350W | YOL028C | YPL252C | YPL048W | YJR119C | YBR252W | YPR048W | YDR462W | YDL042C | YDL188C | YER131W | YDR463W | YKL212W | YKL055C | YJL060W | YKL067W | YLR027C | YJL072C | YMR093W | YPR060C | YDR477W | YOL045W | YGL047W | YKR019C | YML114C | YDL070W | YDR211W | YHR007C | YKR101W | YOR293W | YGL181W | YBL032W | YCR081W | YOR182C | YCR065W | YKL088W | YNL253W | YDL160C | YOL052C | YMR153W | YBR153W | YDR007W | YCR052W | YDR213W | YBR061C | YJR016C | YOR002W | YKL145W | YMR200W | YIL126W | YEL062W | YOR076C | YOR213C | YML094W | YDL182W | YLR231C | YJR097W | YGR271W | YJL034W | YGR214W | YBR212W | YGR162W | YGR149W | YDR025W | YDL007W | YJL026W | YGL008C | YML062C | YJR082C | YPL049C | YPL076W | YFL017C | YAL068C | YNL106C | YOR023C | YPR035W | YHR167W | YOR168W | YHL003C | YLR028C | YNL023C | YIL148W | YDR145W | YLR398C | YEL058W | YNL122C | YER120W | YLR088W | YGL091C | YDL083C | YNL264C | YDR227W | YMR146C | YPL231W | YMR127C | YLR143W | YOR312C | YPL157W | YPL057C | YOL051W | YJL136C | YOL090W | YJL167W | YBR084C-A | YNL136W | YNL302C | YIL150C | YER051W | YGL001C | YOL097C | YNR010W | YLR335W | YER125W | YGR046W | YDR069C | YBR029C | YNL080C | YOR369C | YBR256C | YMR194W | YOR061W | YML069W | YDR159W | YLR430W | YJL056C | YLR325C | YGL123W | YOR151C | YOL039W | YLR150W | YMR220W | YBR297W | YPL129W | YML028W | YGR186W | YGL127C | YIL003W | YNL153C | YKL204W | YDL120W | YKL106W | YLR135W | YER129W | YCL001W-A | YER074W | YHR063C | YOR144C | YHR021C | YGL105W | YKR094C | YBR279W | YBR185C | YOL064C | YEL042W | YPL090C | YNR003C | YER007C-A | YGL130W | YML098W | YJR014W | YPL079W | YOL072W | YGL076C | YBL079W | YBR278W | YBR058C | YKL081W | YGL026C | YMR298W | YLR039C | YDL116W | YMR309C | YAR002W | YLR377C | YPR129W | YER056C-A | YHR124W | YMR219W | YOL001W | YML036W | YKL057C | YDR297W | YGL168W | YKR082W | YIL021W | YBR109C | YGL173C | YKR095W | YPR118W | YPL228W | YLR142W | YBR101C | YLR372W | YLL035W | YBL027W | YHR189W | YJL184W | YGR262C | YPL175W | YCL005W-A | YBL092W | YDL004W | YCR034W | YDR499W | YLR056W | YLR002C | YOL049W | YMR280C | YPL240C | YDR308C	HEM14 | RIB4 | EST1 | TUP1 | CHO1 | MCM7 | BRF1 | MCD4 | MCM6 | UFD1 | SLD2 | ABF1 | FAS1 | RPS31 | RRN11 | RFA2 | IDI1 | RFC4 | PMI40 | RSC58 | MRE11 | RAD50 | CKS1 | MCD1 | YRB2 | TEL2 | TFA2 | RAD52 | EPL1 | MED7 | AFG3 | ERG13 | RFC5 | SWI3 | TIF35 | RPL13B | MNN10 | VAS1 | SNF2 | PHS1 | GLE1 | REG1 | CDC28 | DAL81 | RNR1 | MMF1 | PHO85 | FUN12 | VPS34 | LCD1 | RBA50 | SFP1 | ARH1 | ARP5 | GLY1 | ERG12 | RPC17 | ADH1 | YRA1 | GCR2 | ZUO1 | ASF1 | LIA1 | CYC8 | RPA49 | SSL1 | ECO1 | CDC1 | RAD51 | RPT1 | RPL27A | SSZ1 | THP1 | HVG1 | MES1 | PSA1 | GLC7 | TPS1 | HFI1 | NOT5 | UTP5 | RPM2 | KRS1 | SUI2 | TIF6 | GPI11 | WBP1 | ZDS2 | POL2 | TFB1 | RTT109 | RPL20A | SPT20 | RPC11 | CDC7 | SPT10 | NHP2 | MRPS5 | SLS1 | RNT1 | RSC3 | TPD3 | NUP145 | RIX1 | ASC1 | HOC1 | PRS5 | CTK2 | TSC10 | STT3 | NDT80 | PPT2 | TSC13 | ETR1 | FOL3 | RRN6 | YEF3 | RPB9 | UAF30 | KRE9 | | GAS1 | PGD1 | SIS2 | CYS4 | BUD16 | VAN1 | CTF4 | PRO1 | ILV5 | TBF1 | SAT4 | RPL31A | CBP6 | SIS1 | HYM1 | ARP8 | GPI15 | MMS1 | HEM3 | GWT1 | SPT5 | TDH3 | FAD1 | FBA1 | RPL22A | IMG2 | MRPL35 | BUD32 | RPS14A | MRPL27 | CDC8 | CDC21 | MCM2 | RPB11 | NPL6 | PAF1 | PDX3 | SCH9 | CYS3 | SOD1 | ADK1 | RPL2B | BDF1 | NUS1 | RPS25A | OPI1 | CTK3 | KCS1 | IES6 | RPL1B | VRG4 | CEM1 | ADE3 | CEP3 | THR1 | MED4 | RTT101 | RPL34B | ARP4 | HDA1 | KAR2 | KRE5 | MTG1 | RPL12B | PSF3 | TAF9 | SIN3 | ORC3 | SLC1 | ERG20 | RET1 | MUS81 | EAP1 | GSH1 | ERG4 | RPL9B | RMD9 | GPI10 | ATP18 | RPS27B | RPS17A | SRV2 | BUR2 | GRC3 | RSM22 | RAD59 | RKI1 | RSC1 | URA5 | EGD1 | RVB1 | TAM41 | NPT1 | HEX3 | SRB8 | RAT1 | MRPL3 | ADE13 | RPB8 | CLF1 | RAP1 | RLP24 | MVD1 | PDB1 | HDA3 | ATP17 | MOT2 | GON7 | MRPS8 | SMI1 | DRE2 | MSS51 | PET122 | MSN4 | MSW1 | GCD2 | MET4 | HEM2 | TRL1 | RRN5 | POL30 | PET54 | FCP1 | MCM5 | DHH1 | CFT1 | RIB3 | SFA1 | CLB5 | MRP10 | MCM3 | MRPL13 | HDA2 | NAM2 | PBP1 | TOM1 | ATP1 | CTK1 | GSH2 | SPT7 | WHI3 | RPP2B | MTF2 | MRP4 | RSM10 | DBF4 | IMG1 | IRA1 | MAL33 | GPI12 | RPL29 | MIG1 | SBP1 | POL12 | UGP1 | PGA1 | CAT5 | RPL43A | GPI14 | RPC40 | GUP1 | SWP1 | ALG2 | CSM3 | FOL2 | SUI1 | RPS8A | MNN11 | RSM25 | TCM10 | MTG2 | RIM1 | PRT1 | MRPL6 | MRPL20 | PET123 | AEP1 | NAP1 | GCD1 | EFB1 | MRPL8 | MRPL17 | GCD11 | RFM1 | MRPS18 | HTZ1 | ALA1 | HBS1 | MRPL33 | PDA1 | ORC2 | DFG10 | MNP1 | POL3 | MMS22 | GUS1 | OLE1 | TAF11 | SCS7 | MRPL28 | MRPS35 | SUM1 | CET1 | MRP51 | SCT1 | RSM27 | CTF8 | GRX5 | PDR17 | ROX1 | HEM15 | DOM34 | RPL9A | TEF4 | BUR6 | SWI6 | CYT1 | SNU114 | SNF1 | VPS15 | COQ2 | MRPL31 | MAF1 | DCC1 | RPL17B | COX14 | PAT1 | TYS1 | UTP10 | SPO14 | GPM2 | HEM1 | DPM1 | MST1 | EAF3 | TFG1 | IPI1 | ORC6 | INH1 | NUP84 | BIG1 | PET111 | DNA2 | PBN1 | ADH3 | RAD27 | MSK1 | PRI2 | PDR1 | TUF1 | RAS1 | MHR1 | PGM1 | MGA1 | RSC8 | FKS3 | SNF6 | TFB2 | DIA2 | TAF10 | VMA9 | MRP49 | MSE1 | LPD1 | PET494 | PGI1 | CDC16 | UFD4 | GLN4 | CKA1 | COX10 | RPC25 | KNH1 | SRB7 | RSM18 | RPL12A | HTD2 | ARO1 | COQ3 | ATP15 | NAR1 | MRPL23 | HTL1 | JAC1 | GPI8 | SUV3 | SRB5 | YML6 | RLI1 | RPL41B | YGP1 | PET309 | LDB7 | RPL35A | RIB5 | CLA4 | RNA1 | PUF6 | DBP1 | DPB3 | SFH1 | GPI18 | KTI12 | HFA1 | ADO1 | AEP3 | CRD1 | SPP41 | GTR1 | MRPL32 | RIA1 | SOK2 | MRPL22 | RPS4A | RPO31 | OST6 | MRPL11 | OST2 | MED1 | WAR1 | MSH6 | MAM33 | RSM23 | RSM26 | ACS1 | NFU1 | GPI17 | DEP1 | VPS25 | MED8 | ARO7 | MRT4 | FMP50 | MEF1 | UME1 | CDC36 | SER2 | RPB7 | LEU4 | STB5 | RNR3 | SWD1 | MRPL7 | ELP6 | RRT14 | HPT1 | HPC2 | MRP17 | PSD2 | SDS3 | PRR1 | RAD18 | MNT3 | CAR1 | PPS1 | SEC59 | KES1 | MRPL16 | RPL6B | RPS21B | HIS7 | ASN2 | CAF40 | RIO1 | IMP2' | CAR2 | RRD1 | RPL37A | MTF1 | BUD20 | HAP4 | HOM6 | HST3 | ARP6 | UTH1 | SWC5 | BRE2 | MRF1 | PGS1 | RPN4 | FYV10 | VTC1 | BDP1 | NPR1 | SPE1 | YAE1 | SUP45 | RIB2 | NRG1 | ACC1 | MSN2 | NHP10 | HHO1 | PGK1 | BUD14 | TIF34 | MSN1 | POL5 | CDC123 | IOC3 | MIP1 | HAP5 | ILV1 | GLC3 | RGT1 | KRE11 | ERG26 | YAP3 | ELP2 | HAA1 | GAS2 | COQ5 | ARC1 | RPP1B | RAD6 | PLP2 | RPL43B | LRG1 | GCD7 | RCO1 | COQ9 | ALG13 | SWC3 | OST4 | EMI2 | MNL1 | EDS1 | STV1 | CAF17 | SHU2 | THI12 | PSF1 | OST3 | PRP28 | SPP1 | SSN8 | JJJ3 | SPT4 | MRPL38 | ATP7 | MRP7 | MAC1 | SNT1 | UTP4 | SIN4 | TDH1 | THI3 | SKO1 | TYE7 | PCL6 | LYS9 | TAF3 | IFM1 | LYS14 | MEF2 | HOM3 | RPS9B | WTM2 | KRE6 | MSD1 | TOP2 | HHT1 | URA10 | ICT1 | RPH1 | GTT1 | CDC9 | HXK2 | SSN3 | SLH1 | MRPS16 | NUT1 | RPL42B | WTM1 | BIO5 | ERG5 | UBC8 | NPL4 | RTG3 | TPS2 | GCD6 | HTB1 | IMD4 | RIM101 | UTR1 | SNZ1 | YAF9 | MNN2 | IMD3 | MCR1 | ABZ1 | FAU1 | DAT1 | PHD1 | LIP5 | VPH1 | ERF2 | ADE12 | SAM1 | NHP6A | ATP2 | FMS1 | SSA1 | ISU2 | PRS3 | RPO21 | OGG1 | NMT1 | AZF1 | INM1 | OPI3 | VID21 | YEA4 | RXT3 | RPS18A | POL1 | RPL8B | CAB1 | NPL3 | MRPL51 | MNT4 | DIG2 | MRPL10 | TRP2 | ISU1 | BNA4 | STM1 | PMT1 | RPL16A | RCS1 | PCT1 | CST6 | MRPL44 | URK1 | MRPL40 | ITT1 | RMD5 | PFA5 | RNH1 | MRPL24 | CLN3 | SPE2 | SBA1 | MET30 | COQ10 | SUT2 | HST1 | XYL2 | ADH5 | FCY1 | PNP1 | HIS3 | RPS12 | CYB5 | ZDS1 | GAT2 | OAZ1 | ROT1 | SAP30 | YHP1 | ATP20 | RPL23B | ARG80 | RIC1 | MRP1 | SMP3 | LEU3 | BUD7 | HIS4 | MSS11 | SSN2 | SWR1 | MRPL1 | HIS5 | TMA20 | DTD1 | MRPL4 | GUT1 | CUP2 | VHR1 | LYS2 | ORT1 | ITC1 | BUD17 | HHT2 | MET3 | MIS1 | VPS36 | DAL80 | CMD1 | IDP1 | OAR1 | SIR1 | GSY1 | KAP95 | SMP1 | RIM4 | KTR1 | BAS1 | UTR4 | URA8 | HEF3 | COQ6 | BMH2 | RPL15B | GAS3 | RSM19 | ECM32 | YAP1 | SNF8 | SIR3 | RSM28 | NRM1 | RPS26B | TRX1 | SRO9 | SVP26 | RPS28A | SLX4 | SEN1 | SSU72 | MSF1 | PCL9 | POL4 | RLR1 | RTS2 | RDS2 | SAC3 | RAD4 | ALD5 | ECM17 | TIF3 | PRO2 | ATP16 | DOT5 | OCH1 | HAL9 | TAH11 | SRT1 | LYS21 | CHS6 | GPM3 | RPL24B | THS1 | GAT4 | UTP30 | HOS3 | THO1 | SPT21 | RMA1 | GAL80 | BYE1 | PER1 | SNT2 | MIG3 | ACA1 | KAR4 | ISN1 | XBP1 | MCT1 | HUS1 | KNS1 | HUF3 | PDX1 | ACM1 | TFA1 | PMT2 | RPL18B | HES1 | THI4 | POS5 | MET6 | PDC1 | XPT1 | FOB1 | MRP21 | PAD1 | RPS11B | CKI1 | GAT1 | DUT1 | ADE16 | BIO4 | BAT2 | ATG12 | KRE2 | RAS2 | PCL5 | GCN2 | DSF2 | GAS4 | EPT1 | GID8 | MRPL37 | HOG1 | TSA1 | ELF1 | ANP1 | GIS2 | GLC8 | FOL1 | LEU9 | ALG12 | HMG1 | MPH1 | GID7 | MRP13 | ALT2 | RFC2 | DOT6 | PHO2 | RPL31B | MDH2 | PUT3 | SSB1 | HUF2 | ECM40 | DIA4 | SER3 | NTE1 | RPO41 | CUP9 | TYR1 | CAT8 | HSP31 | BCH1 | YKE2 | RME1 | MSM1 | AAH1 | BIO3 | ARG81 | YAP6 | DIG1 | RPL8A | ABZ2 | TIF11 | GAS5 | RVB2 | VHS3 | RPL36B | PIF1 | PPM2 | SNO1 | STP2 | RSC4 | TPS3 | ROT2 | RPL14A | PMT6 | GLG1 | ARO3 | YNK1 | NSG2 | MTQ2 | IKI1 | ENO1 | ERG6 | CLB6 | MEC3 | RPA43 | RPA12 | MOT3 | REV3 | GZF3 | LAS21 | KSS1 | RGM1 | ADI1 | RSF2 | PGM2 | RSF1 | STD1 | GAL4 | SWI5 | IES1 | MOD5 | SGS1 | ATG16 | MSH2 | DLD3 | ERG8 | MCM1 | PUT2 | VID28 | APA1 | TRX2 | TAF4 | LGE1 | CHA4 | SDC1 | ANB1 | PPR1 | ESC2 | YOD1 | AAT1 | RPS29A | PSK1 | RAD5 | FUN19 | SAS5 | URE2 | FKH1 | GLG2 | TIS11 | SNZ2 | RAD30 | YGK3 | MNS1 | HIR2 | SUB1 | RLP7 | GAL3 | HOT1 | GAC1 | PDC5 | SPO7 | TMA46 | CSM2 | KTR4 | LAT1 | ATG3 | CAF130 | TDH2 | NRG2 | LAP3 | SET2 | PIG2 | PRC1 | IRS4 | SAM2 | YAP7 | KTR3 | ESS1 | HAP3 | PUT1 | COQ1 | HMT1 | CSN12 | HKR1 | NTG1 | TPA1 | HIR3 | ARG4 | YHI9 | SET3 | BDH1 | TSL1 | CEG1 | TOP3 | HCS1 | NOT3 | SER1 | GLT1 | ELP4 | PUF4 | SNO4 | PCK1 | GAT3 | CTF18 | CAF16 | CHS1 | ATG7 | DGA1 | YIH1 | ADE17 | LYS1 | AAC1 | GNT1 | ELC1 | RBG1 | ESC8 | ADE4 | RTG1 | PMT5 | PRO3 | PFA3 | SPE3 | EST3 | YPC1 | HMS2 | RIF2 | MAL13 | LSC1 | BRE1 | SSD1 | ILV6 | MRPS17 | MET32 | CLU1 | STR3 | YPK1 | RBG2 | ARG5,6 | SPT2 | RRI1 | MET28 | RRN7 | GTR2 | ALG8 | RPL35B | ERG1 | RPL33A | EDC2 | SAS2 | DAL82 | ELA1 | ALG14 | RTT102 | RFC3 | SAM4 | SLF1 | PDC6 | TEA1 | NSG1 | MBP1 | IZH2 | GDH3 | ERG28 | YRR1 | RPL7B | PCL10 | SWF1 | NUP100 | GNA1 | ASM4 | PYC2 | RAD10 | CSE2 | CHS3 | SHR5 | ALG6 | PMT3 | NTO1 | HMS1 | ASF2 | ARO80 | SNO2 | FKH2 | AEP2 | ATG4 | CHO2 | GSC2 | RNH202 | SKS1 | REC104 | TAF14 | HSD1 | MRPS9 | ARO2 | SER33 | MET1 | ISD11 | CAD1 | RPT3 | ADE2 | RPL33B | GPB2 | ARF3 | ALD2 | ADE8 | MET14 | RSM24 | CDC48 | REV1 | APT1 | HIR1 | RPS24B | YKU70 | RPB5 | RIB1 | GDH1 | RSC6 | ACN9 | RPL40A | WHI5 | LAC1 | IOC2 | LRO1 | PHA2 | BMH1 | RNR2 | STB4 | PAN6 | TIF4632 | AGC1 | FAP1 | YAP5 | TOF1 | DPB2 | BNA3 | SML1 | GUK1 | GLN3 | GAL11 | ATG26 | HOS1 | EFT1 | APT2 | HSP82 | DAP1 | MNN9 | MPT5 | ASN1 | AFT2 | TRP1 | CAB2 | PPH22 | RPL26B | PNC1 | CIA1 | RPL22B | LRS4 | ESA1 | DBP5 | BNA6 | DPH2 | HIS6 | YNG1 | MET2 | FHL1 | CSH1 | LYS5 | BIO2 | SUT1 | ARG8 | STB1 | SKN7 | DLS1 | MCM10 | RSM7 | IRE1 | NBP35 | AYR1 | STF1 | TOR1 | GCN4 | ORM1 | TRM12 | IME1 | PSK2 | MUM3 | HAT2 | WHI4 | HSF1 | YKU80 | RAD2 | PRS2 | RAD1 | BTT1 | ARO4 | RPS1B | PFA4 | ECM31 | REV7 | CCL1 | SKM1 | OAF1 | PCM1 | RPS29B | ATG5 | CRZ1 | TBS1 | LCB2 | AKR1 | TEC1 | UGA3 | RGR1 | MRPL15 | URA4 | ISM1 | LYS12 | HOR2 | RPS7A | ADE1 | SHM1 | MTQ1 | KTR2 | ACE2 | DOT1 | YOX1 | PCL7 | CBP3 | PET112 | ADE6 | ERG3 | RML2 | SPE4 | MSH3 | PMT4 | SPS100 | CIT2 | STH1 | MGS1 | MKS1 | HIS2 | NUP53 | POG1 | TRP5 | STE20 | ADH2 | HHF1 | HCR1 | RTT103 | KTR7 | GPT2 | URH1 | ISW2 | RPI1 | MDM38 | RPS10B | DPH1 | PHO4 | AKR2 | IOC4 | PYC1 | TOA1 | CPA2 | CHS7 | RPL14B | EMI5 | FRS2 | CDC45 | ARG1 | TOP1 | SFG1 | POL32 | RNH203 | SIF2 | SIP4 | YSY6 | SAK1 | YND1 | FMT1 | TMA22 | CWH43 | RRF1 | RFX1 | ALG9 | STR2 | SSB2 | SLX1 | MET8 | AHC1 | DNL4 | FUN30 | MHT1 | PHO23 | YIG1 | EHT1 | HEM13 | RPS27A | SSQ1 | HPR1 | THI21 | SIP3 | RXT2 | RPC82 | GIS1 | BUD27 | CAF20 | TOS8 | NPR2 | RPS0B | YSR3 | CPT1 | HTA2 | TAP42 | LAG1 | RPL11B | PDR16 | RPS19B | PTA1 | MEU1 | HAT1 | RPL2A | KAE1 | PPE1 | COQ8 | RPS17B | INO2 | COQ4 | UPF3 | MBA1 | TMA7 | CKB1 | PCL8 | THI22 | MFT1 | SEF1 | CAF120 | RPD3 | RPS23A | ARO9 | GCN20 | ARV1 | RPA14 | BDF2 | DOA4 | CTR86 | DPH5 | TMA64 | CSR2 | RPT6 | ARR1 | RHR2 | PRR2 | THI2 | NUT2 | KTR5 | SPT23 | REG2 | HST2 | ERG25 | TEN1 | SWS2 | ERD1 | MLP2 | SYC1 | SUP35 | SIR2 | RIS1 | ISW1 | MSS116 | ISA1 | TEX1 | ASG1 | MTD1 | GPI19 | RPS2 | SAS3 | MSY1 | RAD9 | CIT1 | PDR3 | RAD23 | CIN5 | RNH201 | PZF1 | RKM1 | TRP4 | MET10 | VTS1 | PRS4 | SFL1 | ORM2 | SHC1 | MET18 | THI20 | YMR31 | LIP2 | ARG2 | AAT2 | RPC31 | YRM1 | PDE1 | PRI1 | PMA2 | CKB2 | ALG5 | MRPL25 | RPS6B | CAF4 | RPL27B | HIS1 | UPC2 | HMO1 | ALD4 | RPL4A | TFC7 | ROX3 | PCF11 | CDC60 | RDR1 | TIF2 | ALD6 | DIE2 | MLP1 | SIR4 | SWD3 | RPS21A | BRN1 | NAM7 | ALT1 | RTG2 | MUM2 | NGR1 | INP53 | CTI6 | NAT4 | VAC7 | EEB1 | MET13 | RDS1 | MET31 | MRPS28 | SAH1 | SKI7 | SGF29 | ISA2 | SUA7 | MNN1 | MUQ1 | GDB1 | DUN1 | RPS25B | ASH1 | INO4 | ORC1 | VPS30 | RPL36A | SNF5 | SRY1 | CHD1 | RPS30B | MRPL9 | CGI121 | BNA2 | TIF1 | RIF1 | STP1 | ARO10 | INO1 | CAB5 | ILV3 | KIN28 | FIG4 | NUP133 | RPL1A | PHO80 | CDC55 | NMD2 | CBS2 | CSG2 | RTT106 | SUA5 | PAN5 | SKT5 | BNI4 | ERG10 | HAL1 | UBP8 | UTP15 | HFM1 | HEM12 | CHS5 | ISC1 | DPB4 | PPH21 | TIF4631 | TOF2 | RPS22A | URA7 | RPA34 | TMA108 | SKN1 | PIP2 | ATG18 | RRM3 | CDC33 | RRN3 | MRP2 | RPG1 | CDC13 | SPN1 | GCN1 | RPS0A | SWC7 | RRN10 | MET16 | CSR1 | OPI10 | PSF2 | CHS2 | MIG2 | YEH2 | EST2 | TGS1 | ERG11 | RPA190 | SNF4 | CWH41 | IXR1 | URA1 | UTP9 | MET17 | SAC1 | TMA19 | ECM22 | NMA2 | IKI3 | ATG21 | HEM4 | STN1 | THP2 | NRK1 | TFB3 | PSD1 | FPR1 | GLN1 | DED1 | HST4 | RPS20 | ELP3 | SNF11 | RFC1 | RPL13A | VID30 | SCS3 | HUF1 | PLP1 | RPS18B | NFS1 | YCS4 | KTR6 | GCN3 | TRM7 | YDC1 | HCM1 | IDH1 | CYR1 | TAF12 | RPS23B | RPL20B | ILS1 | SLM5 | YAH1 | ADE5,7 | RPS10A | PDR8 | RPL23A | ADR1 | NAM9 | SWI4 | LEO1 | GIM5 | INP52 | RPC19 | LYS4 | NET1 | IPI3 | SGV1 | RSP5 | NEM1 | MNN5 | TRM9 | IRA2 | CAM1 | PMA1 | RPS22B | CAX4 | ALG3 | SCD6 | HTS1 | SEC14 | TUB4 | ECM23 | EAF6 | IPT1 | NMA1 | RPC37 | GIR2 | FAT1 | WSS1 | PSY3 | TAH18 | RPS16B | CDS1 | AGX1 | MGA2 | MED6 | RPS4B | EDC1 | RPB3 | TAF8 | RLM1 | PIS1 | CTF3 | RPP1A | CDC34 | RTF1 | MRPL50 | EFT2 | CTH1 | ELG1 | SRB2 | RPL24A | NRD1 | BNA5 | ADH4 | GDA1 | MRP20 | ATP14 | YSH1 | IES2 | GSY2 | SAS4 | GPI13 | SWE1 | DPB11 | SWI1 | ALG1 | RRN9 | RPL41A | EBS1 | NCP1 | CFD1 | RPC53 | RPS24A | FZF1 | SGF11 | PLC1 | SPT6 | ARG82 | BTS1 | CAB3 | OST1 | SKI2 | IES3 | HMG2 | HOM2 | STB3 | GPI2 | FKS1 | GIM3 | ESC1 | WRS1 | COX15 | RPP2A | NUP60 | VAC14 | URA2 | CRF1 | RPL26A | RPB2 | GTS1 | TRP3 | SCS2 | FBP1 | TFB4 | RPL40B | CDC6 | ZWF1 | RPS11A | HOS2 | MET22 | CDC73 | CDC39 | RPL19A | NGG1 | OST5 | RPS19A | TIF5 | RPS1A | HSV2 | RPL21A | SRB4 | DFR1 | RPT2 | NCB2 | SPT3 | ALG7 | THI6 | RPL6A | RPL7A | MNT2 | RFA1 | UBP14 | TAF7 | SEM1 | RSC2 | RPL21B | HEK2 | NUP170 | RPL32 | SPT8 | TAZ1 | SUR2 | RPC34 | SCP160 | DST1 | SMC4 | VIP1 | SPT14 | POB3 | SUR1 | MET7 | EAF7 | NUP2 | ORC5 | PIG1 | ACP1 | GCN5 | LIP1 | TAF13 | ARP7 | NUP120 | RPS28B | RPL19B | RIB7 | FAS2 | NNT1 | GAA1 | RPT5 | RPL38 | HTA1 | LCB3 | KEM1 | RPL34A | NIP1 | SGF73 | RAI1 | ZAP1 | GUF1 | PFD1 | UME6 | CKA2 | ATP5 | CTR9 | YFH1 | HUR1 | YTA7 | SUR4 | RPS6A | FES1 | SLD7 | REF2 | FEN1 | NOC3 | LYS20 | RPS9A | PTH1 | IDH2 | BNA1 | SOH1 | TFC6	1882	YER014W | YOL143C | YLR233C | YCR084C | YER026C | YBR202W | YGR246C | YKL165C | YGL201C | YGR048W | YKL108W | YKL112W | YKL182W | YLR167W | YML043C | YNL312W | YPL117C | YOL094C | YER003C | YLR033W | YMR224C | YNL250W | YBR135W | YDL003W | YIL063C | YGR099W | YKR062W | YML032C | YFL024C | YOL135C | YER017C | YML126C | YBR087W | YJL176C | YDR429C | YMR142C | YDR245W | YGR094W | YOR290C | YJL097W | YDL207W | YDR028C | YBR160W | YIR023W | YER070W | YIL051C | YPL031C | YAL035W | YLR240W | YDR499W | YDR527W | YLR403W | YDR376W | YNL059C | YEL046C | YMR208W | YJL011C | YOL086C | YDR381W | YNL199C | YGR285C | YJL115W | YJR070C | YBR112C | YNL248C | YLR005W | YFR027W | YDR182W | YER095W | YKL145W | YHR010W | YHR064C | YOL072W | YER039C | YGR264C | YDL055C | YER133W | YBR126C | YPL254W | YPR072W | YDR398W | YML091C | YDR037W | YJR007W | YPR016C | YDR302W | YEL002C | YML109W | YNL262W | YDR311W | YLL002W | YMR242C | YOL148C | YDR045C | YDL017W | YJL127C | YDL208W | YBR251W | YLR139C | YMR239C | YDR303C | YAL016W | YGL092W | YHR197W | YMR116C | YJR075W | YOL061W | YJL006C | YBR265W | YGL022W | YHR124W | YPL148C | YDL015C | YBR026C | YMR113W | YBL014C | YLR249W | YGL070C | YOR295W | YJL174W | YDR341C | YMR307W | YGL025C | YKR072C | YGR155W | YEL029C | YML115C | YPR135W | YDR300C | YLR355C | YPL128C | YCR008W | YDL075W | YBR120C | YNL007C | YKL189W | YOR141C | YNL038W | YPR164W | YDL205C | YJL091C | YML010W | YGR192C | YDL045C | YKL060C | YLR061W | YCR071C | YDR322W | YGR262C | YCR031C | YBR282W | YJR057W | YOR074C | YBL023C | YOL005C | YMR091C | YBR279W | YBR035C | YHR205W | YAL012W | YJR104C | YDR226W | YIL018W | YLR399C | YDL193W | YGR027C | YHL020C | YML112W | YDR017C | YEL044W | YGL135W | YGL225W | YER061C | YGR204W | YMR168C | YHR025W | YOR174W | YJL047C | YIL052C | YJL081C | YNL021W | YJL034W | YOR336W | YMR097C | YDR418W | YOL146W | YMR236W | YOL004W | YLL004W | YDL052C | YJL167W | YOR207C | YDR386W | YKL204W | YJL101C | YGL012W | YNL067W | YGL107C | YGL142C | YML081C-A | YHR021C | YML024W | YNL138W | YLR226W | YLL035W | YKL155C | YDL059C | YOR095C | YGR056W | YML106W | YPL037C | YDR190C | YGR046W | YOR209C | YDL013W | YCR081W | YOR048C | YMR024W | YLR359W | YOR224C | YLR117C | YNL216W | YLR009W | YNR043W | YBR221C | YPR179C | YDR377W | YER068W | YJL184W | YMR158W | YMR134W | YGR229C | YKR071C | YLR203C | YER153C | YKL062W | YDR268W | YGR083C | YNL103W | YGL040C | YJL087C | YLR141W | YBR088C | YGR222W | YMR277W | YLR274W | YDL160C | YDR301W | YDR487C | YDL168W | YPR120C | YDL045W-A | YEL032W | YKR006C | YDR295C | YLR382C | YGR178C | YDR457W | YBL099W | YKL139W | YOL049W | YBR081C | YNL197C | YDR382W | YDL044C | YHL004W | YDR041W | YDR052C | YCR046C | YBR140C | YBR297W | YMR281W | YFR032C-A | YGL035C | YHL034C | YBL035C | YKL035W | YNL158W | YOR125C | YPR043W | YJR013W | YPR110C | YGL084C | YMR149W | YGL065C | YMR048W | YGR267C | YNL244C | YBL072C | YJL183W | YIL093C | YDR350C | YHR168W | YCR028C-A | YOR361C | YHR147C | YKR085C | YOR158W | YMR064W | YKR048C | YOR260W | YAL003W | YJL063C | YNL252C | YER025W | YOR279C | YNL306W | YOL012C | YOR335C | YKR084C | YMR286W | YER178W | YBR060C | YIL049W | YGL068W | YDL102W | YLR320W | YGL245W | YPR045C | YGR102C | YGL055W | YML015C | YMR272C | YDR462W | YGR165W | YDR310C | YPL228W | YPL118W | YBL011W | YGR215W | YHR191C | YPL059W | YNL264C | YPR065W | YOR176W | YNL001W | YGL147C | YKL081W | YER159C | YLR182W | YOR065W | YKL173W | YDR477W | YBR097W | YNR041C | YKL138C | YDR005C | YCL016C | YJL177W | YML129C | YCR077C | YGR185C | YJL109C | YMR084W | YKR031C | YDL021W | YDR232W | YPR183W | YKL194C | YPR023C | YGR186W | YHR085W | YHR118C | YDL181W | YDL116W | YHR101C | YMR257C | YHR164C | YCL052C | YMR083W | YKL113C | YNL073W | YCL001W-A | YKL045W | YGL013C | YOR187W | YOR101W | YDR296W | YKL127W | YGR249W | YFR037C | YMR306W | YLR290C | YHL025W | YPL122C | YOR080W | YDR167W | YCL005W-A | YKL167C | YOL033W | YFL018C | YNR045W | YBR196C | YKL022C | YNR036C | YKL010C | YOR168W | YIL035C | YPL172C | YKL144C | YDL049C | YDR308C | YER050C | YEL054C | YHR067W | YDR127W | YOL096C | YPL271W | YNL240C | YOR150W | YCR020W-B | YGL018C | YDR331W | YPL029W | YGR104C | YML025C | YDR091C | YDL133C-A | YNL160W | YLR067C | YBL006C | YDL191W | YBR256C | YNL298W | YMR235C | YDR496C | YPL119C | YBR278W | YLR321C | YBR004C | YKL110C | YMR207C | YJR105W | YPL005W | YKR070W | YDL142C | YDR464W | YML121W | YCR003W | YNL163C | YMR016C | YNL177C | YJR145C | YBR246W | YOR116C | YML019W | YDL202W | YOR103C | YPR070W | YML076C | YDR097C | YIL070C | YGL129C | YJR101W | YAL054C | YKL040C | YDR434W | YAL013W | YJR102C | YBR193C | YPR060C | YKL009W | YKR027W | YLR069C | YPL139C | YML081W | YDL165W | YGR208W | YDR404C | YNL104C | YHR178W | YIL066C | YAR003W | YDR237W | YMR312W | YIL127C | YDR399W | YBR215W | YKL003C | YGR170W | YIL084C | YKL116C | YCR066W | YIL014W | YPL111W | YBR276C | YMR013C | YPL145C | YBL038W | YLR448W | YJL136C | YBR248C | YGR124W | YER064C | YNL288W | YOR119C | YIL154C | YLR438W | YGR149W | YIL153W | YLR185W | YMR228W | YLR074C | YKL109W | YJR139C | YOR025W | YLR085C | YKR042W | YBR231C | YLR015W | YGL143C | YCL004W | YDL020C | YIL097W | YER072W | YNL039W | YNL183C | YKL184W | YJR067C | YBR143C | YOL066C | YDR043C | YDR520C | YNR016C | YMR037C | YDL002C | YPL127C | YCR012W | YAR014C | YMR146C | YOL116W | YEL055C | YLR215C | YFR013W | YOR330C | YOR358W | YLL029W | YER086W | YEL011W | YKL038W | YGR166W | YGL001C | YHL009C | YGR200C | YGR122W | YPR008W | YLR343W | YML110C | YGL105W | YDL130W | YGL058W | YOR281C | YJR094W-A | YDL240W | YLR291C | YMR075W | YLR201C | YGL047W | YAL011W | YDL232W | YDR516C | YHR204W | YBR033W | YMR054W | YJR122W | YDR078C | YNL332W | YDR013W | YOR085W | YDR243C | YPL138C | YNL025C | YJR097W | YGR063C | YKL170W | YKL016C | YNL005C | YMR021C | YCR033W | YDR324C | YNL236W | YJL052W | YDL080C | YNL167C | YOR344C | YER059W | YNR050C | YPL011C | YOL023W | YDR034C | YJL102W | YER052C | YBR189W | YOR229W | YPR159W | YPL104W | YNL088W | YBR010W | YMR271C | YLR099C | YER169W | YIR038C | YDL164C | YGL253W | YPL042C | YBR053C | YGR271W | YPL013C | YGL151W | YHR141C | YOR230W | YPL184C | YMR247C | YNR056C | YMR015C | YEL012W | YBR170C | YOR051C | YBL103C | YDR074W | YDR211W | YDR224C | YML056C | YHL027W | YNL247W | YJR049C | YMR096W | YNL107W | YBR015C | YHR032W | YLR432W | YKL150W | YNR033W | YER183C | YML113W | YKL043W | YOR196C | YOR270C | YLR246W | YNL220W | YLR180W | YPR052C | YJR121W | YOR365C | YMR020W | YAL005C | YOR226C | YHL011C | YDL140C | YGL220W | YDL233W | YML060W | YLR195C | YOR113W | YHR046C | YJR073C | YDR359C | YEL004W | YDL076C | YDR450W | YNL102W | YLL045C | YDR531W | YDR432W | YPR100W | YNR059W | YDR480W | YNL284C | YER090W | YPL135W | YBL098W | YLR150W | YDL095W | YIL133C | YGL071W | YGR202C | YIL036W | YBR159W | YMR225C | YNR012W | YPL173W | YML068W | YDR255C | YPL183W-A | YDR459C | YMR234W | YMR193W | YMR210W | YAL040C | YOL052C | YMR293C | YKL117W | YIL046W | YOL008W | YPR009W | YER184C | YOL068C | YLR070C | YMR041C | YBR145W | YPR062W | YDR115W | YLR209C | YOR202W | YOR369C | YNL111C | YMR273C | YMR136W | YPL052W | YMR200W | YMR263W | YDR451C | YPR020W | YER117W | YMR042W | YDR066C | YLR039C | YDR347W | YOR149C | YLR451W | YOR299W | YCL030C | YMR164C | YDR443C | YNL040W | YDR334W | YDR116C | YIL116W | YER007C-A | YDL219W | YKL222C | YLR439W | YHL032C | YGL166W | YIL056W | YBR115C | YOR130C | YGL133W | YNR027W | YNL031C | YJR010W | YBR084W | YLL058W | YLR417W | YKR034W | YBR109C | YDL066W | YKL055C | YKR101W | YFR015C | YLR347C | YBR182C | YHL024W | YOR099W | YKR099W | YEL038W | YJR103W | YNL014W | YGR255C | YDR099W | YMR121C | YMR215W | YNR037C | YER176W | YML007W | YDR026C | YPL002C | YLR442C | YDR494W | YNR009W | YER131W | YMR233W | YLR043C | YCL037C | YHR181W | YOR167C | YLR135W | YLR430W | YNL222W | YPR047W | YDL179W | YCR014C | YNL139C | YHR177W | YOR077W | YPL133C | YDR159W | YER162C | YER073W | YJR137C | YPR163C | YOR323C | YDL004W | YIL010W | YGL038C | YOL089C | YJR046W | YNR063W | YMR101C | YDL131W | YJL099W | YOL056W | YGR148C | YIL078W | YIR013C | YKR060W | YPL116W | YER063W | YMR179W | YKL132C | YML051W | YKL005C | YCR044C | YGL131C | YER028C | YER045C | YCL055W | YDR287W | YOR155C | YIL101C | YOR221C | YDR089W | YOL063C | YLL019C | YGL139W | YGR193C | YPL267W | YKL028W | YPR022C | YAL023C | YNL301C | YOR237W | YGR144W | YPL188W | YER091C | YLR455W | YLR044C | YJR133W | YDR110W | YBL090W | YDR538W | YBR048W | YLR133W | YFL021W | YBR252W | YLR028C | YNR057C | YML082W | YJR148W | YBR217W | YER066W | YDR483W | YNL098C | YHR071W | YDR283C | YBR007C | YOL132W | YHR123W | YMR135C | YBR268W | YLR113W | YML028W | YKL160W | YEL036C | YNL255C | YMR311C | YNL256W | YOR108W | YNR030W | YML075C | YIR002C | YCL039W | YGR084C | YDR111C | YJR068W | YER088C | YDL106C | YLR406C | YOL126C | YKL015W | YDL229W | YAL053W | YMR062C | YHR011W | YFR032C | YGL146C | YER081W | YML059C | YFL036W | YPL177C | YBR166C | YMR280C | YDR533C | YCL074W | YMR237W | YLR200W | YGR044C | YGR171C | YNL141W | YNR058W | YML099C | YDR259C | YPL049C | YHL033C | YMR289W | YMR260C | YKR043C | YOL030W | YPL235W | YOR054C | YPL249C-A | YML061C | YOL141W | YMR095C | YHR006W | YKR008W | YMR261C | YBR229C | YKL006W | YGR199W | YKR058W | YDR035W | YKL067W | YNL156C | YDR140W | YHR187W | YGR254W | YML008C | YGR109C | YLR288C | YOR340C | YJR063W | YMR070W | YPL167C | YJR024C | YOL114C | YJL110C | YJL062W | YGR040W | YMR182C | YMR009W | YJR127C | YMR105C | YMR030W | YGR201C | YOR047C | YER051W | YPL248C | YDR146C | YFL013C | YOR274W | YBR139W | YMR190C | YMR159C | YOL090W | YMR111C | YEL071W | YLR168C | YMR220W | YMR043W | YHR037W | YIL017C | YCL050C | YGR209C | YMR005W | YPL055C | YLR098C | YDR469W | YDR020C | YJR047C | YLR014C | YOR166C | YDR363W | YJR119C | YFL044C | YGR066C | YKL106W | YLR388W | YAL017W | YLR032W | YAL034C | YOR213C | YNL229C | YIL131C | YJL137C | YDR018C | YLR136C | YNL333W | YDR419W | YOL128C | YJR131W | YOR038C | YMR039C | YNL002C | YDR009W | YMR172W | YOR178C | YLR134W | YAL009W | YOR091W | YIL132C | YBR199W | YNL071W | YNR007C | YGR134W | YJR009C | YBR066C | YNL239W | YJL168C | YIL045W | YGR205W | YMR297W | YKR019C | YDR502C | YOL028C | YBR205W | YJR017C | YBL021C | YLR142W | YBR003W | YBR271W | YBR034C | YJR084W | YCL075W | YDR420W | YAL015C | YER049W | YLL054C | YJR140C | YHR018C | YHR029C | YKR029C | YAL060W | YML100W | YGL130W | YBR239C | YLR234W | YIL039W | YKL017C | YIL038C | YOR184W | YDL171C | YPL101W | YGL014W | YMR322C | YKR097W | YLR013W | YMR078C | YFL028C | YNL192W | YHR171W | YOR245C | YCR059C | YMR120C | YIR034C | YMR056C | YOR320C | YPL046C | YAL036C | YOL017W | YMR300C | YKR023W | YJL055W | YOL067C | YDL093W | YER023W | YNL326C | YPR069C | YIL009C-A | YBR183W | YJR147W | YPL009C | YLR453C | YGR288W | YOR142W | YDL074C | YDR293C | YCL009C | YMR188C | YDR253C | YML096W | YMR012W | YGL184C | YKL126W | YGR173W | YER069W | YER161C | YHL039W | YDL216C | YIR017C | YJL025W | YGR163W | YOR067C | YDL136W | YGR175C | YPL143W | YER035W | YMR127C | YNL314W | YNL230C | YHR100C | YBR070C | YGR275W | YNL290W | YPL273W | YDR515W | YGR087C | YOR337W | YHR133C | YDL056W | YOL002C | YAL062W | YER044C | YOR162C | YPL198W | YJL103C | YBL060W | YGL134W | YDR126W | YKL068W | YFL017C | YDL088C | YBR218C | YML095C | YNR010W | YBR023C | YOL110W | YOR002W | YDR428C | YOR321W | YPR031W | YOR032C | YDL197C | YDR421W | YNL334C | YNL068C | YMR282C | YNL223W | YGR157W | YGR032W | YDR279W | YPL026C | YHR157W | YPL129W | YOR311C | YBR146W | YGL148W | YIL074C | YKR069W | YER048W-A | YDR423C | YDR394W | YOR128C | YOR066W | YOR234C | YAL056W | YOR094W | YMR170C | YDR408C | YKL001C | YDR175C | YDL126C | YOR346W | YER087W | YML022W | YBL008W | YIL069C | YIL096C | YMR284W | YBR154C | YBL033C | YOR375C | YPR118W | YCR052W | YDR511W | YIL148W | YOR083W | YKL008C | YLR095C | YNR008W | YNL316C | YER177W | YHR112C | YJL026W | YMR019W | YPR196W | YIL145C | YGL049C | YPR021C | YNL023C | YLR057W | YIR018W | YNL273W | YPR175W | YJL060W | YML058W | YDR454C | YER040W | YOL051W | YLR189C | YPR068C | YOR133W | YDR441C | YPL240C | YPL170W | YPL050C | YGL178W | YPR145W | YPL202C | YDR007W | YIL083C | YDL188C | YGR034W | YIL167W | YGL037C | YDR267C | YFL034C-A | YDR439W | YOR244W | YOR046C | YFR047C | YKL191W | YIL020C | YMR196W | YOR064C | YNL277W | YPR104C | YBR161W | YGL154C | YMR110C | YGR286C | YGL162W | YOL140W | YNL309W | YHR206W | YJL065C | YIL150C | YDR333C | YJR113C | YHR079C | YGL091C | YIL124W | YDL130W-A | YJR066W | YEL009C | YGR038W | YML005W | YJR094C | YOL045W | YOR298W | YOR338W | YEL056W | YDL224C | YGL073W | YMR106C | YGR258C | YER099C | YPL022W | YDR252W | YFL049W | YBR249C | YML063W | YOL003C | YBR176W | YIL139C | YPR025C | YOL113W | YAL051W | YEL058W | YDL061C | YPL149W | YNL027W | YBR150C | YDR062W | YDR264C | YBR083W | YDL170W | YLR071C | YLR312W-A | YLR420W | YPL040C | YIL094C | YER062C | YOR096W | YAR015W | YBR263W | YNL063W | YKR061W | YLR131C | YDR440W | YBL054W | YML027W | YIL050W | YPL215W | YBL080C | YGR061C | YLR056W | YEL050C | YDR307W | YLR146C | YCR092C | YJR143C | YHR139C | YHR033W | YCR005C | YIL126W | YNL218W | YNL076W | YFR025C | YMR153W | YIL122W | YGL026C | YHL007C | YMR303C | YMR278W | YBR009C | YLR192C | YDR289C | YIL085C | YKR067W | YDR400W | YOR304W | YIL119C | YOL027C | YMR230W | YIL103W | YFR034C | YOR034C | YMR044W | YGL062W | YOR194C | YJR109C | YHR142W | YHL001W | YOL071W | YFL022C | YLR103C | YOL058W | YOL006C | YOR315W | YJR043C | YGL050W | YLR154C | YBR103W | YJL089W | YBR162W-A | YER129W | YBR042C | YER005W | YBL013W | YJR014W | YCR017C | YHR038W | YLR176C | YNL219C | YJR130C | YNL209W | YBR228W | YBR213W | YOR023C | YOR005C | YAL019W | YLL062C | YNL097C | YPL201C | YBR177C | YDR044W | YKL156W | YPR158W | YLR369W | YDR138W | YPL258C | YNL257C | YBR095C | YPR190C | YDR096W | YFL023W | YOR276W | YBR261C | YGL096W | YEL062W | YLR048W | YKR053C | YNL130C | YBL003C | YMR028W | YHL003C | YGR085C | YNL231C | YNL302C | YAL043C | YLR017W | YPL001W | YFR031C-A | YKR038C | YER152C | YHR075C | YGL119W | YDR447C | YCL047C | YDR123C | YDR204W | YGR072W | YBR185C | YLR262C-A | YGL019W | YKR077W | YPL219W | YPR121W | YML062C | YBL066C | YNL278W | YNL330C | YGR118W | YHR137W | YFR009W | YLR242C | YDR156W | YDL070W | YDR069C | YCR054C | YLR172C | YDR117C | YPL230W | YPR030W | YGL048C | YMR085W | YPR199C | YIL053W | YDL214C | YBR240C | YPR168W | YNL029C | YKL020C | YBR050C | YPL015C | YGR060W | YLR010C | YNL081C | YDR414C | YIL149C | YOR179C | YDR172W | YDL042C | YOR191W | YBR245C | YDR194C | YLL027W | YNL253W | YIL130W | YKR080W | YDR437W | YGL123W | YBL052C | YPL097W | YDR217C | YNR001C | YBL005W | YEL037C | YOR028C | YNL072W | YPR186C | YPL208W | YDR354W | YFR030W | YOR359W | YKR064W | YFR017C | YBL068W | YOR140W | YLR350W | YER096W | YIL128W | YOL055C | YFR049W | YLR239C | YJL071W | YLR027C | YNL151C | YOR172W | YGL248W | YIR008C | YPL036W | YAL068C | YOR039W | YPL227C | YGR076C | YBR181C | YKR036C | YDR471W | YER055C | YDR213W | YDR174W | YOR374W | YBR031W | YOR175C | YOR110W | YBL093C | YDR228C | YPL160W | YOR380W | YJL138C | YPL061W | YGR227W | YKR095W | YDR227W | YDR332W | YBR175W | YKR057W | YDR319C | YBL097W | YMR080C | YLR089C | YGL252C | YBR057C | YBR212W | YOR109W | YPL181W | YMR069W | YNL054W | YPL095C | YGL125W | YCR106W | YPL038W | YDR337W | YER043C | YOR076C | YCL010C | YPR067W | YPR086W | YER001W | YGR007W | YPR184W | YDL101C | YLR333C | YKL185W | YOL108C | YML065W | YLR281C | YPL120W | YMR194W | YBR289W | YKL218C | YER164W | YOR182C | YGR220C | YML036W | YJR078W | YKR059W | YBR275C | YDR463W | YDR380W | YJL153C | YDR196C | YJR016C | YDL108W | YNL325C | YKR082W | YPL220W | YOL001W | YGL190C | YHR077C | YDR197W | YBR036C | YNL206C | YGL169W | YHR063C | YBL061C | YNL233W | YPL028W | YPR005C | YMR223W | YMR093W | YGL251C | YDR047W | YLR330W | YER019W | YDR121W | YJL131C | YDL134C | YGR162W | YKR010C | YJL190C | YPL216W | YBL039C | YJL148W | YIL137C | YGR143W | YNL260C | YFR055W | YOR363C | YFR021W | YHR031C | YOL139C | YKL125W | YPR166C | YBR079C | YDL220C | YPR133C | YGL195W | YGR214W | YNL122C | YLR385C | YBL025W | YPR167C | YLR380W | YOL032W | YJL072C | YBR038W | YGL209W | YLR020C | YLR318W | YPL157W | YHR007C | YOR341W | YGL115W | YGL027C | YKL032C | YKL216W | YHR196W | YLR303W | YKL212W | YKL056C | YLR228C | YGR010W | YLR384C | YPL100W | YOR278W | YDR082W | YHR167W | YNL129W | YDR460W | YNL169C | YNL135C | YPR035W | YOR204W | YDR191W | YHL015W | YPL086C | YDR073W | YOR217W | YDL082W | YPL207W | YGL227W | YGL126W | YPL221W | YGR054W | YDR183W | YML026C | YCL017C | YLR272C | YPL053C | YKR026C | YBR061C | YPL087W | YCR065W | YNL037C | YPR148C | YJL005W | YDR145W | YPR132W | YOR312C | YBL076C | YCR024C | YPL252C | YGL234W | YOR293W | YLR266C | YBL087C | YDR216W | YNL137C | YER111C | YOR123C | YML094W | YNL106C | YNL113W | YDR234W | YJL076W | YNL182C | YPR161C | YER125W | YHR004C | YJL186W | YML014W | YOL081W | YPL048W | YGL008C | YDR221W | YLR367W | YGR036C | YBL082C | YPR129W | YPR033C | YMR079W | YLR212C | YPL021W | YJR082C | YDR072C | YLR328W | YKR025W | YDR152W | YBR041W | YHR134W | YLR376C | YPR048W | YDL083C | YBR029C | YFL030W | YIR033W | YHR058C | YHR203C | YGL222C | YIL021W | YML114C | YPL089C | YPR113W | YLR381W | YDL081C | YDR054C | YGL244W | YNR022C | YDR385W | YDR151C | YOR144C | YHR041C | YGL031C | YNL251C | YLR231C | YGL256W | YEL042W | YDR405W | YLR295C | YLR277C | YNL215W | YLR258W | YDR181C | YLL031C | YJL187C | YJL090C | YPL016W | YBR110W | YMR270C | YDL184C | YDR206W | YHR042W | YIL003W | YDL150W | YER074W | YGL254W | YPL047W | YPL268W | YGR116W | YDR173C | YPL069C | YLR278C | YKL088W | YJL002C | YLR398C | YGR012W | YLR052W | YLR450W | YDR158W | YDR169C | YPL076W | YLR342W | YNL153C | YMR219W | YOL097C | YER141W | YOL039W | YAR002W | YLR386W | YJL130C | YDR223W | YLR344W | YOR151C | YGL181W | YKL211C | YLR193C | YER120W | YLR377C | YPR056W | YKR094C | YJL194W | YNL241C | YDR025W | YGL194C | YOL064C | YLR418C | YCR093W | YBR084C-A | YDR176W | YGL226C-A | YOL121C | YPR041W | YLR441C | YGR223C | YBR191W | YER022W | YOR236W | YDL007W | YDR397C | YDR392W | YER139C | YBR243C | YPL214C | YML073C | YGL076C | YGL257C | YAR007C | YBR058C | YMR227C | YDR363W-A | YLR357W | YPL079W | YBL032W | YBL079W | YBL092W | YLR055C | YPR140W | YDR297W | YNR003C | YJL080C | YGL043W | YLR086W | YFL052W | YLR410W | YPL175W | YML069W | YPL057C | YOR241W | YNL136W | YLR335W | YNL261W | YLR273C | YKL192C | YGR252W | YMR298W | YML098W | YPR034W | YKL057C | YLR264W | YBL027W | YBR153W | YPL231W | YLR285W | YLR088W | YOR117W | YLR325C | YDR225W | YJL134W | YGL173C | YER056C-A | YMR309C | YGL066W | YGL246C | YJL056C | YLR289W | YJL179W | YDR207C | YOR061W | YDR298C | YOL145C | YDL120W | YGL168W | YNL080C | YGR270W | YLR372W | YPL090C | YBR101C | YOR060C | YDR195W | YCR034W | YLR002C | YDL182W | YPL081W | YLR143W | YHR189W | YOR136W | YJR025C | YGL127C | YDR362C	NA	NA	0-0-0; 1-0-0; 1-0-2; 1-0-6; 1-0-8; 2-0.0-2; 2-0.2-1; 2-0.6-1; 3-0.8.2-1	0-0-0	1.06461e-28
biotin binding	GO:0009374	F	F	0.143081	0.882558	1.30579	2.68884	0.13264	0.220122	-0.636344	0.354033	PYC1 | PYC2	2	YGL062W | YBR218C	PYC2 | PYC1	2	YBR218C | YGL062W	NA	NA	NA	NA	NA
biotin biosynthetic process	GO:0009102	P	P	0.26228	0.431992	0.513151	1.0032	0.473364	1.168	-0.473835	0.640397	ISA1 | ISA2 | BIO3 | BIO4 | BIO5 | BIO2	6	YLL027W | YPR067W | YNR058W | YNR057C | YNR056C | YGR286C	BIO5 | BIO4 | BIO3 | BIO2 | ISA1 | ISA2	6	YNR056C | YNR057C | YNR058W | YGR286C | YLL027W | YPR067W	NA	NA	NA	NA	NA
biotin carboxylase activity	GO:0004075	F	F	-2.08594	6.40204	4.88078	6.9757	-0.718592	1.9534	0.207498	1.15501	HFA1 | ACC1 | PYC1 | DUR1,2 | PYC2	5	YMR207C | YNR016C | YGL062W | YBR208C | YBR218C	HFA1 | ACC1 | DUR1,2 | PYC2 | PYC1	5	YMR207C | YNR016C | YBR208C | YBR218C | YGL062W	DOXO_EG_Specific_Deletion_Enhancers	NA	NA	NA	NA
biotin synthase activity	GO:0004076	F	F	0.66641	NA	-0.804567	NA	-0.337283	NA	-0.707712	NA	BIO2	1	YGR286C	BIO2	1	YGR286C	NA	NA	NA	NA	NA
biotin transport	GO:0015878	P	P	1.08912	NA	-4.19454	NA	0.493478	NA	-1.53104	NA	VHT1	1	YGR065C	VHT1	1	YGR065C	DOXO_EG_Specific_Deletion_Suppresors	NA	NA	NA	NA
biotin transporter activity	GO:0015225	F	F	1.08912	NA	-4.19454	NA	0.493478	NA	-1.53104	NA	VHT1	1	YGR065C	VHT1	1	YGR065C	DOXO_EG_Specific_Deletion_Suppresors	NA	NA	NA	NA
bipolar cellular bud site selection	GO:0007121	P	P	0.500697	1.14362	-1.02066	4.77306	-0.790278	2.62375	0.409519	2.59827	END3 | SPA2 | BUD6 | SPH1 | PEA2 | ATC1 | BUD2 | MYO3 | | STE20 | PAN1 | MYO5 | RSR1 | VRP1	14	YNL084C | YLL021W | YLR319C | YLR313C | YER149C | YDR184C | YKL092C | YKL129C | YGR058W | YHL007C | YIR006C | YMR109W | YGR152C | YLR337C	PAN1 | ATC1 | SPA2 | END3 | | RSR1 | MYO3 | PEA2 | BUD2 | MYO5 | STE20 | BUD6 | SPH1 | VRP1	14	YIR006C | YDR184C | YLL021W | YNL084C | YGR058W | YGR152C | YKL129C | YER149C | YKL092C | YMR109W | YHL007C | YLR319C | YLR313C | YLR337C	NA	NA	NA	NA	NA
bis(5'-adenosyl)-hexaphosphatase activity	GO:0034431	F	F	-0.144384	NA	1.93627	NA	-0.361827	NA	0.399717	NA	DDP1	1	YOR163W	DDP1	1	YOR163W	NA	NA	NA	NA	NA
bis(5'-adenosyl)-pentaphosphatase activity	GO:0034432	F	F	-0.144384	NA	1.93627	NA	-0.361827	NA	0.399717	NA	DDP1	1	YOR163W	DDP1	1	YOR163W	NA	NA	NA	NA	NA
bis(5'-adenosyl)-triphosphatase activity	GO:0047710	F	F	1.24557	NA	-2.96197	NA	-0.00362291	NA	-0.264067	NA	HNT2	1	YDR305C	HNT2	1	YDR305C	DOXO_EG_Specific_Deletion_Suppresors	NA	NA	NA	NA
bis(5'-nucleosyl)-tetraphosphatase activity	GO:0008796	F	F	0.339469	0.55311	1.35011	0.840187	0.209119	0.489165	-0.530997	0.324557	APA2 | APA1	2	YDR530C | YCL050C	APA1 | APA2	2	YCL050C | YDR530C	NA	NA	NA	NA	NA
BLOC-1 complex	GO:0031083	C	C	0.237552	0.794192	0.616764	1.09262	-0.176192	0.237966	0.138595	0.876742	| VAB2	6	YLR408C | YEL005C | YGL079W | YKL061W | YDR357C | YNL086W	VAB2 |	6	YEL005C | YGL079W | YDR357C | YKL061W | YNL086W | YLR408C	NA	NA	NA	NA	NA
borate efflux transmembrane transporter activity	GO:0080139	F	F	0.526323	0.1836	0.236037	0.714686	-0.0705797	0.191998	0.331609	1.20234	BOR1 | ATR1 |	3	YNL275W | YML116W | YMR279C	| ATR1 | BOR1	3	YMR279C | YML116W | YNL275W	NA	NA	NA	NA	NA
borate transmembrane transport	GO:0035445	P	P	0.526323	0.1836	0.236037	0.714686	-0.0705797	0.191998	0.331609	1.20234	BOR1 | ATR1 |	3	YNL275W | YML116W | YMR279C	| ATR1 | BOR1	3	YMR279C | YML116W | YNL275W	NA	NA	NA	NA	NA
borate transport	GO:0046713	P	P	0.526323	0.1836	0.236037	0.714686	-0.0705797	0.191998	0.331609	1.20234	BOR1 | ATR1 |	3	YNL275W | YML116W | YMR279C	| ATR1 | BOR1	3	YMR279C | YML116W | YNL275W	NA	NA	NA	NA	NA
box C/D snoRNA 3'-end processing	GO:0000494	P	P	-0.393522	NA	7.75416	NA	-0.177182	NA	2.71996	NA	NOP1	1	YDL014W	NOP1	1	YDL014W	Overlapping_Deletion_Enhancers	NA	NA	NA	NA
box C/D snoRNA binding	GO:0034512	F	F	0.837929	NA	1.40838	NA	0.333353	NA	0.98488	NA	RRP5	1	YMR229C	RRP5	1	YMR229C	NA	NA	NA	NA	NA
box C/D snoRNA processing	GO:0034963	P	P	-2.73142	5.05699	4.24376	6.71815	-4.05298	8.13182	6.91801	12.7954	RPR2 | RPP1 | RNT1 | NOP1 | POP4 | POP7 | POP5 | POP1 | POP3 | POP8 | POP6	11	YIR015W | YHR062C | YMR239C | YDL014W | YBR257W | YBR167C | YAL033W | YNL221C | YNL282W | YBL018C | YGR030C	RPP1 | RPR2 | RNT1 | POP7 | NOP1 | POP4 | POP6 | POP5 | POP3 | POP1 | POP8	11	YHR062C | YIR015W | YMR239C | YBR167C | YDL014W | YBR257W | YGR030C | YAL033W | YNL282W | YNL221C | YBL018C	Overlapping_Deletion_Enhancers	NA	NA	NA	NA
box C/D snoRNP assembly	GO:0000492	P	P	-1.99858	5.6839	4.48384	6.82025	-2.81364	6.59871	1.14144	4.00857	RVB1 | RSA1 | HSC82 | RVB2 | TAH1 | PIH1 | HSP82	7	YDR190C | YPL193W | YMR186W | YPL235W | YCR060W | YHR034C | YPL240C	RSA1 | RVB1 | HSC82 | RVB2 | TAH1 | HSP82 | PIH1	7	YPL193W | YDR190C | YMR186W | YPL235W | YCR060W | YPL240C | YHR034C	DOXO_EG_Specific_Deletion_Enhancers	NA	NA	NA	NA
box C/D snoRNP complex	GO:0031428	C	C	0.373273	0.742093	3.24653	3.28201	-0.161039	0.816309	1.45932	2.91305	NOP1 | NOP56 | NOP58 | HAS1 | RRP9	5	YDL014W | YLR197W | YOR310C | YMR290C | YPR137W	NOP1 | NOP58 | HAS1 | RRP9 | NOP56	5	YDL014W | YOR310C | YMR290C | YPR137W | YLR197W	DOXO_EG_Specific_Deletion_Enhancers	NA	NA	NA	NA
box H/ACA snoRNA 3'-end processing	NA	NA	P	NA	NA	NA	NA	-5.67834	NA	30.8537	NA	NA	NA	NA	CBF5	1	YLR175W	NA	NA	NA	NA	NA
box H/ACA snoRNA binding	GO:0034513	F	F	1.64689	1.14405	3.56801	3.05417	-0.871546	1.70398	7.04465	8.56981	NHP2 | RRP5	2	YDL208W | YMR229C	NHP2 | RRP5	2	YDL208W | YMR229C	Overlapping_Deletion_Enhancers	NA	NA	NA	NA
box H/ACA snoRNA processing	GO:0034964	P	P	-4.53378	NA	9.03312	NA	-4.65094	1.45296	19.9924	15.3601	CBF5 | RNT1	2	YLR175W | YMR239C	CBF5 | RNT1	2	YLR175W | YMR239C	Overlapping_Deletion_Enhancers	NA	NA	NA	NA
box H/ACA snoRNP assembly	GO:0000493	P	P	-1.65933	2.87386	2.32808	0.382667	-2.38146	3.70206	6.5839	5.16686	NAF1 | SHQ1	2	YNL124W | YIL104C	SHQ1 | NAF1	2	YIL104C | YNL124W	Overlapping_Deletion_Enhancers	NA	NA	NA	NA
box H/ACA snoRNP complex	GO:0031429	C	C	1.56847	1.25496	3.82353	2.69281	-3.07699	2.27273	15.7622	13.9537	CBF5 | NHP2 | HAS1	3	YLR175W | YDL208W | YMR290C	CBF5 | NHP2 | HAS1	3	YLR175W | YDL208W | YMR290C	Overlapping_Deletion_Enhancers	NA	NA	NA	NA
branched-chain amino acid biosynthetic process	GO:0009082	P	P	-2.34557	4.59671	2.69054	5.44467	-2.88553	6.28252	2.29437	5.71323	MMF1 | ILV5 | ILV1 | HOM2 | LEU3 | BAT2 | HOM6 | ILV6 | LEU9 | ABZ2 | LEU4 | ILV3	12	YIL051C | YLR355C | YER086W | YDR158W | YLR451W | YJR148W | YJR139C | YCL009C | YOR108W | YMR289W | YNL104C | YJR016C	MMF1 | ILV5 | LEU4 | HOM6 | ILV1 | LEU3 | BAT2 | LEU9 | ABZ2 | ILV6 | ILV3 | HOM2	12	YIL051C | YLR355C | YNL104C | YJR139C | YER086W | YLR451W | YJR148W | YOR108W | YMR289W | YCL009C | YJR016C | YDR158W	Overlapping_Deletion_Enhancers	NA	NA	NA	NA
branched-chain amino acid catabolic process	GO:0009083	P	P	-0.800849	3.72713	1.71123	3.65821	-0.108703	0.360737	-0.0800288	1.02641	LPD1 | PDC1 | ARO10 | EHD3 | BAT2 | DTD1 | PDC6 | THI3 | ARO80 | PDC5	10	YFL018C | YLR044C | YDR380W | YDR036C | YJR148W | YDL219W | YGR087C | YDL080C | YDR421W | YLR134W	LPD1 | THI3 | DTD1 | PDC1 | BAT2 | PDC5 | PDC6 | ARO80 | EHD3 | ARO10	10	YFL018C | YDL080C | YDL219W | YLR044C | YJR148W | YLR134W | YGR087C | YDR421W | YDR036C | YDR380W	NA	NA	NA	NA	NA
branched-chain amino acid catabolic process to alcohol via Ehrlich pathway	GO:0000950	P	P	0.614106	NA	1.50736	NA	-0.41608	NA	-1.53136	NA	ARO10	1	YDR380W	ARO10	1	YDR380W	NA	NA	NA	NA	NA
branched-chain amino acid metabolic process	GO:0009081	P	P	-1.62318	4.1556	2.0809	4.83786	-1.69847	4.53851	1.1734	4.22101	MMF1 | CBS2 | ILV5 | ILV1 | LPD1 | THR1 | PDC1 | HOM2 | LEU3 | ARO10 | PAN6 | EHD3 | BAT2 | HOM6 | DTD1 | PDC6 | ILV6 | THI3 | LEU9 | ABZ2 | LEU4 | ARO80 | PDC5 | ILV3 | PAN5	25	YIL051C | YDR197W | YLR355C | YER086W | YFL018C | YHR025W | YLR044C | YDR158W | YLR451W | YDR380W | YIL145C | YDR036C | YJR148W | YJR139C | YDL219W | YGR087C | YCL009C | YDL080C | YOR108W | YMR289W | YNL104C | YDR421W | YLR134W | YJR016C | YHR063C	MMF1 | ILV5 | THR1 | LPD1 | LEU4 | HOM6 | ILV1 | THI3 | LEU3 | DTD1 | PDC1 | BAT2 | LEU9 | ABZ2 | PDC5 | ILV6 | PDC6 | ARO80 | PAN6 | EHD3 | ARO10 | ILV3 | CBS2 | PAN5 | HOM2	25	YIL051C | YLR355C | YHR025W | YFL018C | YNL104C | YJR139C | YER086W | YDL080C | YLR451W | YDL219W | YLR044C | YJR148W | YOR108W | YMR289W | YLR134W | YCL009C | YGR087C | YDR421W | YIL145C | YDR036C | YDR380W | YJR016C | YDR197W | YHR063C | YDR158W	DOXO_EG_Specific_Deletion_Enhancers	NA	NA	NA	NA
branched-chain amino acid transport	GO:0015803	P	P	0.423979	0.266711	0.0644933	0.95031	0.150412	0.24573	-0.279266	0.338511	AVT4 | AVT1 | AVT3	3	YNL101W | YJR001W | YKL146W	AVT1 | AVT3 | AVT4	3	YJR001W | YKL146W | YNL101W	NA	NA	NA	NA	NA
branched-chain-2-oxoacid decarboxylase activity	GO:0047433	F	F	0.292858	0.272852	0.610948	1.13101	0.0351678	0.370409	-0.451365	0.826165	PDC1 | ARO10 | PDC6 | PDC5	4	YLR044C | YDR380W | YGR087C | YLR134W	PDC1 | PDC5 | PDC6 | ARO10	4	YLR044C | YLR134W | YGR087C | YDR380W	NA	NA	NA	NA	NA
branched-chain-amino-acid transaminase activity	GO:0004084	F	F	-0.32537	0.321366	1.29054	0.611985	-0.208799	0.308984	0.0260349	0.281049	BAT2 | ABZ2	2	YJR148W | YMR289W	BAT2 | ABZ2	2	YJR148W | YMR289W	NA	NA	NA	NA	NA
brassicasterol glucosyltransferase activity	GO:0102203	F	F	-0.20367	NA	-0.360741	NA	0.122348	NA	-0.474967	NA	ATG26	1	YLR189C	ATG26	1	YLR189C	NA	NA	NA	NA	NA
budding cell apical bud growth	GO:0007118	P	P	0.34761	0.813214	0.772154	3.1573	-0.913911	4.50411	1.98347	7.25629	CDC28 | CDC42 | TAO3 | MYO2 | SPA2 | CBK1 | HYM1 | BUD6 | SOG2 | PEA2 | TPM2 | BOI1 | BNI1 | RGA1 | TPM1 | BOI2 | STE20 | ROT1 | VPS51	19	YBR160W | YLR229C | YIL129C | YOR326W | YLL021W | YNL161W | YKL189W | YLR319C | YOR353C | YER149C | YIL138C | YBL085W | YNL271C | YOR127W | YNL079C | YER114C | YHL007C | YMR200W | YKR020W	CDC42 | CDC28 | TAO3 | HYM1 | MYO2 | CBK1 | SPA2 | ROT1 | RGA1 | PEA2 | BOI2 | SOG2 | BOI1 | STE20 | BNI1 | TPM2 | BUD6 | TPM1 | VPS51	19	YLR229C | YBR160W | YIL129C | YKL189W | YOR326W | YNL161W | YLL021W | YMR200W | YOR127W | YER149C | YER114C | YOR353C | YBL085W | YHL007C | YNL271C | YIL138C | YLR319C | YNL079C | YKR020W	NA	NA	NA	NA	NA
budding cell bud growth	GO:0007117	P	P	-0.0644511	1.31449	0.875099	2.77086	-0.590335	3.56955	0.97763	5.74821	GIN4 | CDC28 | CDC42 | ATS1 | TAO3 | MYO2 | SPA2 | DFG5 | CBK1 | HYM1 | ELM1 | BUD6 | SOG2 | PEA2 | NAP1 | TOS2 | TPM2 | REH1 | BOI1 | PPH21 | DCW1 | BNI1 | RGA1 | TPM1 | KCC4 | BOI2 | REI1 | STE20 | PPH22 | ROT1 | VPS51	31	YDR507C | YBR160W | YLR229C | YAL020C | YIL129C | YOR326W | YLL021W | YMR238W | YNL161W | YKL189W | YKL048C | YLR319C | YOR353C | YER149C | YKR048C | YGR221C | YIL138C | YLR387C | YBL085W | YDL134C | YKL046C | YNL271C | YOR127W | YNL079C | YCL024W | YER114C | YBR267W | YHL007C | YDL188C | YMR200W | YKR020W	CDC42 | CDC28 | TAO3 | HYM1 | MYO2 | NAP1 | CBK1 | SPA2 | GIN4 | ROT1 | RGA1 | PEA2 | DFG5 | BOI2 | SOG2 | KCC4 | TOS2 | DCW1 | ELM1 | PPH22 | BOI1 | STE20 | BNI1 | TPM2 | ATS1 | BUD6 | PPH21 | TPM1 | REI1 | REH1 | VPS51	31	YLR229C | YBR160W | YIL129C | YKL189W | YOR326W | YKR048C | YNL161W | YLL021W | YDR507C | YMR200W | YOR127W | YER149C | YMR238W | YER114C | YOR353C | YCL024W | YGR221C | YKL046C | YKL048C | YDL188C | YBL085W | YHL007C | YNL271C | YIL138C | YAL020C | YLR319C | YDL134C | YNL079C | YBR267W | YLR387C | YKR020W	NA	NA	NA	NA	NA
budding cell isotropic bud growth	GO:0007119	P	P	0.318421	0.341269	-0.0650516	1.09938	0.417242	0.329071	-1.26444	1.54877	CDC42 | TPM2 | RGA1 | TPM1	4	YLR229C | YIL138C | YOR127W | YNL079C	CDC42 | RGA1 | TPM2 | TPM1	4	YLR229C | YOR127W | YIL138C | YNL079C	NA	NA	NA	NA	NA
butanediol biosynthetic process	GO:0034079	P	P	0.379387	NA	1.12986	NA	0.33353	NA	-0.444581	NA	BDH1	1	YAL060W	BDH1	1	YAL060W	NA	NA	NA	NA	NA
C-22 sterol desaturase activity	GO:0000249	F	F	1.11609	NA	-1.29965	NA	0.509416	NA	0.540571	NA	ERG5	1	YMR015C	ERG5	1	YMR015C	NA	NA	NA	NA	NA
C-3 sterol dehydrogenase (C-4 sterol decarboxylase) activity	GO:0000252	F	F	1.20448	NA	-5.12982	NA	-1.42999	NA	1.32269	NA	ERG26	1	YGL001C	ERG26	1	YGL001C	DOXO_EG_Specific_Deletion_Suppresors	NA	NA	NA	NA
C-4 methylsterol oxidase activity	GO:0000254	F	F	-4.37985	NA	3.1487	NA	0.545304	NA	-0.853221	NA	ERG25	1	YGR060W	ERG25	1	YGR060W	DOXO_EG_Specific_Deletion_Enhancers	NA	NA	NA	NA
C-5 sterol desaturase activity	GO:0000248	F	F	-6.28765	NA	-14.302	NA	0.57919	NA	-1.18976	NA	ERG3	1	YLR056W	ERG3	1	YLR056W	DOXO_EG_Specific_Deletion_Suppresors	NA	NA	NA	NA
C-terminal protein demethylation	GO:1990577	P	P	0.554127	NA	0.0310689	NA	-0.188003	NA	-0.41732	NA	PPE1	1	YHR075C	PPE1	1	YHR075C	NA	NA	NA	NA	NA
C-terminal protein lipidation	GO:0006501	P	P	0.439935	0.337897	0.694205	0.83236	0.2011	0.218995	-0.356153	0.290061	ATG5 | ATG3 | ATG12 | ATG16 | ATG7 | ATG4	6	YPL149W | YNR007C | YBR217W | YMR159C | YHR171W | YNL223W	ATG12 | ATG16 | ATG3 | ATG7 | ATG4 | ATG5	6	YBR217W | YMR159C | YNR007C | YHR171W | YNL223W | YPL149W	NA	NA	NA	NA	NA
C-terminal protein methylation	GO:0006481	P	P	0.825675	0.721064	-0.417043	3.34472	0.162164	0.512207	-0.832299	1.60586	STE14 | PPM1	2	YDR410C | YDR435C	STE14 | PPM1	2	YDR410C | YDR435C	NA	NA	NA	NA	NA
CAAX-box protein processing	GO:0071586	P	P	1.06377	0.163344	0.0264962	3.09699	0.258502	0.0261105	0.0413167	1.05712	STE24 | RCE1	2	YJR117W | YMR274C	STE24 | RCE1	2	YJR117W | YMR274C	NA	NA	NA	NA	NA
CAAX-protein geranylgeranyltransferase activity	GO:0004662	F	F	0.406686	NA	-2.22308	NA	0.599266	NA	-4.8602	NA	RAM2	1	YKL019W	RAM2	1	YKL019W	Overlapping_Deletion_Suppressors	NA	NA	NA	NA
CAAX-protein geranylgeranyltransferase complex	GO:0005953	C	C	0.406686	NA	-2.22308	NA	0.599266	NA	-4.8602	NA	RAM2	1	YKL019W	RAM2	1	YKL019W	Overlapping_Deletion_Suppressors	NA	NA	NA	NA
cadmium ion transmembrane transport	GO:0070574	P	P	0.453043	2.05974	-1.96557	5.95503	-0.141487	0.067548	2.22402	1.56834	BPT1 | PCA1	2	YLL015W | YBR295W	PCA1 | BPT1	2	YBR295W | YLL015W	DOXO_HLD_Specific_Deletion_Enhancers	NA	NA	NA	NA
cadmium ion transmembrane transporter activity	GO:0015086	F	F	0.453043	2.05974	-1.96557	5.95503	-0.141487	0.067548	2.22402	1.56834	BPT1 | PCA1	2	YLL015W | YBR295W	PCA1 | BPT1	2	YBR295W | YLL015W	DOXO_HLD_Specific_Deletion_Enhancers	NA	NA	NA	NA
cadmium ion transport	GO:0015691	P	P	0.264874	1.49248	-1.00361	4.5285	-0.0600834	0.148865	1.44678	1.74418	BPT1 | SMF1 | PCA1	3	YLL015W | YOL122C | YBR295W	PCA1 | BPT1 | SMF1	3	YBR295W | YLL015W | YOL122C	NA	NA	NA	NA	NA
cadmium-exporting ATPase activity	GO:0008551	F	F	1.9095	NA	-6.17641	NA	-0.0937231	NA	3.333	NA	PCA1	1	YBR295W	PCA1	1	YBR295W	DOXO_HLD_Deletion_Enhancers_DOXO_EG_Deletion_Suppressors	NA	NA	NA	NA
CAF-1 complex	GO:0033186	C	C	0.925419	0.482115	-0.0392406	0.662601	0.714009	0.238289	-2.30577	0.349636	CAC2 | RLF2 | MSI1	3	YML102W | YPR018W | YBR195C	CAC2 | RLF2 | MSI1	3	YML102W | YPR018W | YBR195C	DOXO_HLD_Specific_Deletion_Suppressors	NA	3-0.3.2-1	3-0.3.2-1	0.00631603
Cajal body	GO:0015030	C	C	-0.393522	NA	7.75416	NA	-0.177182	NA	2.71996	NA	NOP1	1	YDL014W	NOP1	1	YDL014W	Overlapping_Deletion_Enhancers	NA	NA	NA	NA
calcineurin complex	GO:0005955	C	C	0.454955	0.556043	0.417495	1.17237	0.114799	0.385453	0.0289795	0.724206	CNB1 | CMP2 | CNA1	3	YKL190W | YML057W | YLR433C	CNA1 | CMP2 | CNB1	3	YLR433C | YML057W | YKL190W	NA	NA	NA	NA	NA
calcium activated cation channel activity	GO:0005227	F	F	-0.069069	NA	2.55023	NA	-0.0584671	NA	-1.83657	NA		1	YLR241W		1	YLR241W	DOXO_EG_Specific_Deletion_Enhancers	NA	NA	NA	NA
calcium channel activity	GO:0005262	F	F	0.309332	0.059663	-0.104045	0.194793	0.154498	0.249625	-1.08645	0.727968	CCH1 | MID1	2	YGR217W | YNL291C	CCH1 | MID1	2	YGR217W | YNL291C	NA	NA	NA	NA	NA
calcium ion binding	GO:0005509	F	F	-0.187949	2.3836	-0.517959	4.62311	-0.151996	1.93498	-0.319345	2.11626	END3 | GEM1 | PLC1 | MNL1 | CDC31 | CNB1 | AXL2 | SSP120 | | MDR1 | NTH2 | CNE1 | CCH1 | MLC2 | MNS1 | SAL1 | EDE1 | NTH1 | TMA19 | CAM1 | FRQ1 | PAN1 | PMR1 | CMD1	27	YNL084C | YAL048C | YPL268W | YHR204W | YOR257W | YKL190W | YIL140W | YLR250W | YLR057W | YBR053C | YGR100W | YBR001C | YNR021W | YAL058W | YGR217W | YPR188C | YGR058W | YJR131W | YNL083W | YBL047C | YDR001C | YKL056C | YPL048W | YDR373W | YIR006C | YGL167C | YBR109C	PAN1 | CDC31 | CNE1 | GEM1 | END3 | MNL1 | | NTH1 | CMD1 | NTH2 | MDR1 | MNS1 | AXL2 | CCH1 | CNB1 | SAL1 | MLC2 | FRQ1 | TMA19 | CAM1 | EDE1 | PLC1 | SSP120 | PMR1	27	YIR006C | YOR257W | YAL058W | YAL048C | YNL084C | YHR204W | YBR053C | YGR058W | YDR001C | YBR109C | YBR001C | YGR100W | YJR131W | YIL140W | YGR217W | YLR057W | YKL190W | YNR021W | YNL083W | YPR188C | YDR373W | YKL056C | YPL048W | YBL047C | YPL268W | YLR250W | YGL167C	NA	NA	NA	NA	NA
calcium ion homeostasis	GO:0055074	P	P	0.261883	1.06888	0.562713	3.28947	0.0408803	1.48249	-0.498592	2.19328	VMA2 | CSG2 | HUF2 | SPF1 | CCC1 | VCX1 | | PGM2 | PMC1 | ECM27 | MID1 | PMR1	14	YBR127C | YBR036C | YAL053W | YEL031W | YLR220W | YDL128W | YNL321W | YMR105C | YGL006W | YJR106W | YNL291C | YOR291W | YBR187W | YGL167C	VMA2 | CCC1 | SPF1 | HUF2 | | PGM2 | VCX1 | PMC1 | CSG2 | MID1 | ECM27 | PMR1	14	YBR127C | YLR220W | YEL031W | YAL053W | YNL321W | YMR105C | YBR187W | YDL128W | YOR291W | YGL006W | YBR036C | YNL291C | YJR106W | YGL167C	NA	NA	NA	NA	NA
calcium ion import across plasma membrane	GO:0098703	P	P	0.35152	NA	-0.241785	NA	-0.0220132	NA	-1.6012	NA	MID1	1	YNL291C	MID1	1	YNL291C	NA	NA	NA	NA	NA
calcium ion transmembrane import into cytosol	GO:0097553	P	P	0.35152	NA	-0.241785	NA	-0.0220132	NA	-1.6012	NA	MID1	1	YNL291C	MID1	1	YNL291C	NA	NA	NA	NA	NA
calcium ion transmembrane transport	GO:0070588	P	P	0.354859	0.458357	-0.774487	2.46466	0.478445	0.901884	-1.46659	1.44743	VCX1 | | PMC1 | CCH1 | MID1 | PMR1	7	YDL128W | YNL321W | YGL006W | YGR217W | YNL291C | YBR187W | YGL167C	| CCH1 | VCX1 | PMC1 | MID1 | PMR1	7	YNL321W | YGR217W | YBR187W | YDL128W | YGL006W | YNL291C | YGL167C	NA	NA	NA	NA	NA
calcium ion transmembrane transporter activity	GO:0015085	F	F	0.354859	0.458357	-0.774487	2.46466	0.478445	0.901884	-1.46659	1.44743	VCX1 | | PMC1 | CCH1 | MID1 | PMR1	7	YDL128W | YNL321W | YGL006W | YGR217W | YNL291C | YBR187W | YGL167C	| CCH1 | VCX1 | PMC1 | MID1 | PMR1	7	YNL321W | YGR217W | YBR187W | YDL128W | YGL006W | YNL291C | YGL167C	NA	NA	NA	NA	NA
calcium ion transport	GO:0006816	P	P	0.301247	0.653278	-0.352808	2.42832	0.354857	0.799074	-0.941507	1.50113	YBT1 | VCX1 | | PMC1 | CCH1 | MID1 | ECM7 | PMR1	10	YLL048C | YDL128W | YNL321W | YGL006W | YGR217W | YNL291C | YLR443W | YBR235W | YBR187W | YGL167C	ECM7 | YBT1 | | CCH1 | VCX1 | PMC1 | MID1 | PMR1	10	YLR443W | YLL048C | YNL321W | YBR235W | YGR217W | YBR187W | YDL128W | YGL006W | YNL291C | YGL167C	NA	NA	NA	NA	NA
calcium-dependent cysteine-type endopeptidase activity	GO:0004198	F	F	-0.46832	0.586136	1.24543	1.33188	0.120122	0.115035	-0.123386	1.06465	RIM13 | MCA1	2	YMR154C | YOR197W	RIM13 | MCA1	2	YMR154C | YOR197W	NA	NA	NA	NA	NA
calcium-dependent phospholipid binding	GO:0005544	F	F	0.332624	0.892522	-0.100305	0.869847	0.307043	0.532163	0.300084	1.48838	TCB3 | TCB1	2	YML072C | YOR086C	TCB3 | TCB1	2	YML072C | YOR086C	NA	NA	NA	NA	NA
calcium-dependent protein binding	GO:0048306	F	F	-3.36652	NA	-15.2655	NA	0.565028	NA	0.369255	NA	CMD1	1	YBR109C	CMD1	1	YBR109C	DOXO_EG_Specific_Deletion_Suppresors	NA	NA	NA	NA
calcium-dependent protein serine/threonine kinase activity	GO:0009931	F	F	-0.39575	NA	0.0917357	NA	0.604626	NA	-0.218562	NA		1	YKL171W		1	YKL171W	NA	NA	NA	NA	NA
calcium-dependent protein serine/threonine phosphatase activity	GO:0004723	F	F	0.454955	0.556043	0.417495	1.17237	0.114799	0.385453	0.0289795	0.724206	CNB1 | CMP2 | CNA1	3	YKL190W | YML057W | YLR433C	CNA1 | CMP2 | CNB1	3	YLR433C | YML057W | YKL190W	NA	NA	NA	NA	NA
calcium-dependent protein serine/threonine phosphatase regulator activity	GO:0008597	F	F	-0.178017	NA	0.00235484	NA	0.0500856	NA	-0.29035	NA	RCN1	1	YKL159C	RCN1	1	YKL159C	NA	NA	NA	NA	NA
calcium-independent phospholipase A2 activity	GO:0047499	F	F	0.607963	NA	0.142874	NA	0.177459	NA	0.584959	NA	TGL4	1	YKR089C	TGL4	1	YKR089C	NA	NA	NA	NA	NA
calcium-mediated signaling	GO:0019722	P	P	0.883701	2.0979	-1.34293	2.89162	-1.65442	4.99418	1.27086	7.64798	PHO85 | LCB5 | CRZ1 | | LCB3 | RCN1 | RSF1 | DPL1 | LCB4 | PHO80	10	YPL031C | YLR260W | YNL027W | YNL305C | YJL134W | YKL159C | YMR030W | YDR294C | YOR171C | YOL001W	PHO85 | RCN1 | RSF1 | LCB5 | CRZ1 | LCB4 | | DPL1 | PHO80 | LCB3	10	YPL031C | YKL159C | YMR030W | YLR260W | YNL027W | YOR171C | YNL305C | YDR294C | YOL001W | YJL134W	NA	NA	NA	NA	NA
calcium-transporting ATPase activity	GO:0005388	F	F	0.396951	0.797815	-2.6326	4.39875	1.29754	1.63093	-2.9109	2.44683	PMC1 | PMR1	2	YGL006W | YGL167C	PMC1 | PMR1	2	YGL006W | YGL167C	Overlapping_Deletion_Suppressors	NA	NA	NA	NA
calcium:proton antiporter activity	GO:0015369	F	F	0.0376887	0.0211784	1.11718	0.342084	0.215562	0.502383	-0.646486	0.0938498	VCX1 |	2	YDL128W | YNL321W	| VCX1	2	YNL321W | YDL128W	NA	NA	NA	NA	NA
calmodulin binding	GO:0005516	F	F	0.287501	2.01482	-0.472995	5.02474	0.614911	1.65182	-0.77739	2.12379	MYO2 | DUN1 | RCK2 | PRR1 | CMK2 | CMK1 | MYO4 | SSE2 | CMP2 | HOG1 | RCK1 | | SSB1 | CNA1 | MEK1 | RVS167 | CLC1 | SSE1	19	YOR326W | YDL101C | YLR248W | YKL116C | YOL016C | YFR014C | YAL029C | YBR169C | YML057W | YLR113W | YGL158W | YKL171W | YDL229W | YLR433C | YMR291W | YOR351C | YDR388W | YGR167W | YPL106C	MYO2 | CLC1 | PRR1 | CMK2 | CNA1 | | MYO4 | MEK1 | CMP2 | HOG1 | SSB1 | RCK1 | CMK1 | SSE2 | DUN1 | RCK2 | RVS167 | SSE1	19	YOR326W | YGR167W | YKL116C | YOL016C | YLR433C | YMR291W | YAL029C | YOR351C | YML057W | YLR113W | YDL229W | YKL171W | YGL158W | YFR014C | YBR169C | YDL101C | YLR248W | YDR388W | YPL106C	NA	NA	NA	NA	NA
calmodulin-dependent protein kinase activity	GO:0004683	F	F	-0.833869	1.93738	1.74765	2.22417	0.163486	0.728763	-0.310437	0.994038	DUN1 | RCK2 | PRR1 | CMK2 | CMK1 | RCK1 | | MEK1	9	YDL101C | YLR248W | YKL116C | YOL016C | YFR014C | YGL158W | YKL171W | YMR291W | YOR351C	PRR1 | CMK2 | | MEK1 | RCK1 | CMK1 | DUN1 | RCK2	9	YKL116C | YOL016C | YMR291W | YOR351C | YKL171W | YGL158W | YFR014C | YDL101C | YLR248W	NA	NA	NA	NA	NA
cAMP biosynthetic process	GO:0006171	P	P	-0.475694	2.83158	1.08237	3.06048	0.00820595	0.726823	0.494036	2.63408	IRA1 | IRA2 | CYR1 | RAS2 | PDE1 | RAS1 | SRV2	7	YBR140C | YOL081W | YJL005W | YNL098C | YGL248W | YOR101W | YNL138W	SRV2 | IRA1 | RAS1 | RAS2 | PDE1 | CYR1 | IRA2	7	YNL138W | YBR140C | YOR101W | YNL098C | YGL248W | YJL005W | YOL081W	NA	NA	NA	NA	NA
cAMP catabolic process	GO:0006198	P	P	1.39595	NA	-0.77871	NA	0.245076	NA	-1.31836	NA	PDE1	1	YGL248W	PDE1	1	YGL248W	NA	NA	NA	NA	NA
cAMP-dependent protein kinase activity	GO:0004691	F	F	-0.243815	0.274647	1.06425	1.138	-0.117984	0.42275	-0.432635	1.49219	TPK2 | TPK1 | TPK3	3	YPL203W | YJL164C | YKL166C	TPK3 | TPK2 | TPK1	3	YKL166C | YPL203W | YJL164C	NA	NA	NA	NA	NA
cAMP-dependent protein kinase complex	GO:0005952	C	C	-0.243815	0.274647	1.06425	1.138	-0.117984	0.42275	-0.432635	1.49219	TPK2 | TPK1 | TPK3	3	YPL203W | YJL164C | YKL166C	TPK3 | TPK2 | TPK1	3	YKL166C | YPL203W | YJL164C	NA	NA	NA	NA	NA
cAMP-dependent protein kinase inhibitor activity	GO:0004862	F	F	0.0733269	0.0146441	1.35465	1.93817	0.685727	0.360013	-0.809318	0.115159	GPB2 | GPB1	2	YAL056W | YOR371C	GPB2 | GPB1	2	YAL056W | YOR371C	NA	NA	NA	NA	NA
cAMP-mediated signaling	GO:0019933	P	P	-1.15605	2.1518	1.96515	3.91467	-0.0654385	0.864702	-0.0275465	2.3122	SGT1 | SOK1 | STE18 | PDE1 | PDE2 | YVH1	6	YOR057W | YDR006C | YJR086W | YGL248W | YOR360C | YIR026C	SGT1 | YVH1 | STE18 | SOK1 | PDE1 | PDE2	6	YOR057W | YIR026C | YJR086W | YDR006C | YGL248W | YOR360C	NA	NA	NA	NA	NA
carbamoyl-phosphate synthase (ammonia) activity	GO:0004087	F	F	0.483793	0.312297	0.0860411	1.87556	0.364346	0.00489886	-1.89364	0.885108	URA2 | CPA2	2	YJL130C | YJR109C	CPA2 | URA2	2	YJR109C | YJL130C	NA	NA	NA	NA	NA
carbamoyl-phosphate synthase (glutamine-hydrolyzing) activity	GO:0004088	F	F	0.483793	0.312297	0.0860411	1.87556	0.364346	0.00489886	-1.89364	0.885108	URA2 | CPA2	2	YJL130C | YJR109C	CPA2 | URA2	2	YJR109C | YJL130C	NA	NA	NA	NA	NA
carbamoyl-phosphate synthase complex	GO:0005951	C	C	0.70462	NA	-1.24018	NA	0.36781	NA	-1.26777	NA	CPA2	1	YJR109C	CPA2	1	YJR109C	NA	NA	NA	NA	NA
carbohydrate binding	GO:0030246	F	F	0.127168	1.05605	0.687561	1.61645	-0.208982	1.08735	0.237465	1.50369	MNL1 | TPA1 | EMP46 | HXK2 | SNF3 | ROT2 | UIP5 | HXK1 | FLO1 | EMP47 | CNE1 | YOS9 | GAL10 | GDB1 | ATH1 | | FLO10 | AMS1 | GLK1 | EMI2 | GPR1	25	YHR204W | YER049W | YLR080W | YGL253W | YDL194W | YBR229C | YKR044W | YFR053C | YAR050W | YFL048C | YAL058W | YDR057W | YBR019C | YPR184W | YPR026W | YMR085W | YKR102W | YGL156W | YCL040W | YMR099C | YHR210C | YNR071C | YLR446W | YDR516C | YDL035C	EMP47 | CNE1 | YOS9 | EMP46 | GPR1 | EMI2 | MNL1 | HXK2 | AMS1 | FLO1 | GLK1 | UIP5 | ATH1 | ROT2 | FLO10 | | TPA1 | HXK1 | GAL10 | GDB1 | SNF3	25	YFL048C | YAL058W | YDR057W | YLR080W | YDL035C | YDR516C | YHR204W | YGL253W | YGL156W | YAR050W | YCL040W | YKR044W | YPR026W | YBR229C | YKR102W | YMR099C | YER049W | YNR071C | YFR053C | YLR446W | YBR019C | YMR085W | YPR184W | YHR210C | YDL194W	NA	NA	NA	NA	NA
carbohydrate catabolic process	GO:0016052	P	P	-0.422745	3.16546	1.40752	3.53622	-1.1202	4.34867	1.47062	6.64343	CDC28 | SNF6 | SWI3 | SNF5 | PDA1 | TDH1 | SNF2 | CDC19 | ATG11 | GCR2 | | GUP1 | PGI1 | PDB1 | RAP1 | RPE1 | HXK2 | CTS1 | DFG5 | DAK2 | CDA2 | SIM1 | PCL6 | GUT1 | PFK2 | PGM1 | TYE7 | PFK27 | FBA1 | XYL2 | XKS1 | HXK1 | EXG2 | SUN4 | GUT2 | GRE3 | CDA1 | DSE4 | TDH2 | GPH1 | SUC2 | NTH2 | PGM2 | MSN1 | EXG1 | PGK1 | GAL10 | PCL7 | DAK1 | CTS2 | PFK1 | SPR1 | GDB1 | TDH3 | GAL7 | ATH1 | DCW1 | PGU1 | GCY1 | MAL12 | AMS1 | GLK1 | MAL32 | SWI1 | PYK2 | MAL11 | ENO1 | MSS11 | SGA1 | YPR1 | UTH1 | ACF2 | NTH1 | GPM3 | EMI2 | GPM2 | RBK1 | FBP1	89	YBR160W | YHL025W | YJL176C | YBR289W | YER178W | YJL052W | YOR290C | YAL038W | YPR049C | YNL199C | YLR345W | YGL084C | YBR196C | YBR221C | YNL216W | YJL121C | YGL253W | YLR286C | YMR238W | YJL216C | YJR030C | YFL053W | YLR308W | YFR017C | YMR111C | YIL123W | YER059W | YHL032C | YMR205C | YKL127W | YOR344C | YBR056W | YOL136C | YKL060C | YLR070C | YGR194C | YFR053C | YDR261C | YNL066W | YIL155C | YHR104W | YLR307W | YNR067C | YJR009C | YGR287C | YPR160W | YIL162W | YBR001C | YMR105C | YOL116W | YLR300W | YCR012W | YBR019C | YIL050W | YML070W | YDR371W | YGR240C | YOR190W | YPR184W | YGR192C | YJR096W | YBR018C | YPR026W | YKL046C | YJR153W | YOR120W | YGR292W | YGL156W | YCL040W | YBR299W | YPL016W | YOR347C | YGR289C | YHR210C | YGR254W | YMR164C | YIL099W | YNR071C | YDR248C | YDR368W | YKR042W | YLR144C | YLR446W | YDR001C | YOL056W | YDR516C | YDL021W | YCR036W | YLR377C	SWI3 | SNF2 | CDC28 | GCR2 | TDH3 | FBA1 | RAP1 | PDB1 | GUP1 | PDA1 | GPM2 | PGU1 | PGM1 | GPH1 | SNF6 | RBK1 | PGI1 | RPE1 | PFK1 | UTH1 | PFK27 | PGK1 | MSN1 | EMI2 | GRE3 | GUT2 | TDH1 | TYE7 | PCL6 | HXK2 | CTS1 | XYL2 | | MSS11 | NTH1 | GUT1 | PYK2 | AMS1 | GLK1 | DAK1 | GPM3 | DFG5 | NTH2 | DAK2 | PFK2 | ATH1 | ENO1 | PGM2 | TDH2 | GCY1 | MAL12 | DCW1 | SIM1 | XKS1 | SPR1 | MAL32 | MAL11 | CTS2 | SUC2 | GAL7 | YPR1 | PCL7 | HXK1 | DSE4 | GAL10 | SGA1 | CDA2 | EXG2 | SUN4 | GDB1 | SNF5 | CDC19 | EXG1 | CDA1 | SWI1 | FBP1 | ATG11 | ACF2	89	YJL176C | YOR290C | YBR160W | YNL199C | YGR192C | YKL060C | YNL216W | YBR221C | YGL084C | YER178W | YDL021W | YJR153W | YKL127W | YPR160W | YHL025W | YCR036W | YBR196C | YJL121C | YGR240C | YKR042W | YOL136C | YCR012W | YOL116W | YDR516C | YHR104W | YIL155C | YJL052W | YOR344C | YER059W | YGL253W | YLR286C | YLR070C | YJR096W | YMR164C | YDR001C | YHL032C | YOR347C | YGL156W | YCL040W | YML070W | YOL056W | YMR238W | YJR030C | YBR001C | YFL053W | YMR205C | YPR026W | YGR254W | YMR105C | YMR111C | YJR009C | YOR120W | YGR292W | YKL046C | YNR071C | YIL123W | YGR194C | YOR190W | YBR299W | YGR289C | YDR371W | YIL162W | YBR018C | YGR287C | YDR368W | YIL050W | YFR053C | YLR446W | YNR067C | YBR019C | YIL099W | YFR017C | YBR056W | YLR308W | YDR261C | YNL066W | YPR184W | YHR210C | YBR289W | YLR345W | YAL038W | YLR300W | YJL216C | YLR307W | YPL016W | YLR377C | YPR049C | YDR248C | YLR144C	NA	NA	NA	NA	NA
carbohydrate derivative binding	GO:0097367	F	F	-0.665757	3.42152	1.16346	4.6811	-0.976555	3.62858	1.18815	5.52583	| PHO85 | SSA4 | SPS1 | MEF1 | MSE1 | MSY1 | AFG3 | MSM1 | MSH1 | YCP4 | TUF1 | MGM1 | PIM1 | SUV3 | MRH4 | YTA12 | PKH2 | MSF1 | MTG2 | MEF2 | SLM5 | MST1 | ATP1 | NAM2 | GIN4 | RFC5 | CDC28 | MCM7 | PRP43 | FAD1 | PSA1 | ROK1 | SRP102 | TEM1 | PRP2 | DBP6 | FOL3 | RFC4 | HSP10 | RAD50 | RVB1 | ORC1 | RSM23 | SSQ1 | MDJ1 | RNR1 | PRO1 | MTG1 | GEM1 | FZO1 | MSD1 | BCS1 | DIA4 | FMP38 | MET7 | MSS116 | ATP2 | MSK1 | RPT3 | MCM6 | VAS1 | CDC11 | RPT5 | VPS33 | RAD54 | VPS34 | RAD51 | RAD6 | RAD57 | TSR1 | YDJ1 | HFA1 | KCS1 | ADK1 | RIB1 | FUN12 | LCB5 | COQ8 | MES1 | DBP9 | STT4 | RAD55 | ARP8 | VPS15 | SSA1 | CDC7 | CTK1 | SSZ1 | PET112 | PRP22 | SNF2 | PDX3 | CDC19 | MSW1 | MDN1 | CDC42 | FOL2 | KRS1 | ERG12 | IFM1 | MTR4 | POS5 | VMA2 | GSH1 | SLM3 | SNF4 | BUD16 | RIX7 | MCK1 | ARO1 | HPR5 | SWR1 | NPR1 | GUF1 | PEX6 | KTI12 | UBA4 | FBP26 | NEW1 | AKL1 | DBF2 | GCD11 | SCH9 | CKA1 | MLH1 | CCA1 | MVD1 | HSP60 | CDC48 | SGS1 | FAL1 | ACC1 | NUG1 | YCK1 | MCM5 | ALA1 | YEF3 | SAT4 | ISW1 | SWE1 | GTR1 | THR1 | KKQ8 | YME1 | MCM2 | PRS3 | MYO2 | SNU114 | YPT32 | DUN1 | RIM11 | PDR5 | EMP46 | HXK2 | PIK1 | GUS1 | YBT1 | CAB1 | DBP5 | CDC5 | PIF1 | NMA1 | CTS1 | MAK5 | THS1 | SNQ2 | PRS5 | HSC82 | RRP3 | NMA2 | CCT8 | SPF1 | RIA1 | SSN3 | CDC10 | GCN2 | MCM3 | CDC15 | RCK2 | PRR1 | ARB1 | CDC34 | CDC9 | TIF1 | SSA2 | LSG1 | YCK2 | PRP28 | CBK1 | ELM1 | RDH54 | DBF20 | CKI1 | ISR1 | UBA3 | MSH3 | PGS1 | RBG1 | TIM44 | TPK2 | PYC1 | GET3 | SMC5 | UTP14 | TRL1 | OYE2 | YPT52 | SSB2 | BPT1 | MET14 | MSH6 | RIS1 | HBS1 | YCF1 | MLH3 | KSS1 | PKC1 | HSP78 | YPT7 | ACS1 | RET1 | DAK2 | FRS2 | HSP104 | PFK26 | PEX4 | VHS1 | HCA4 | RVB2 | STE11 | SEC4 | ARL3 | TAH11 | TYS1 | HRK1 | IRE1 | SPR28 | ARO2 | URA8 | BUB1 | GUT1 | RLI1 | ADE2 | SMC1 | PFK2 | BGL2 | FAB1 | YRF1-6 | BUD17 | YLF2 | RFS1 | ARL1 | GPA2 | SAM1 | HAS1 | YTA6 | ARG82 | PXA1 | PEX1 | UBC8 | CCT2 | TOR1 | FAA2 | KNS1 | SRP101 | DNA2 | MSS1 | ISW2 | SMC2 | PFK27 | ARK1 | BUD4 | PAN6 | YPT53 | SPR3 | CMK2 | XKS1 | RAD26 | APA2 | HXK1 | LSB6 | RPT6 | CMK1 | KIN3 | PRS4 | KIN4 | CYR1 | YTA7 | MYO4 | MDL1 | MGS1 | YPK2 | RAD24 | SSC1 | URA2 | PRK1 | RIO1 | ISM1 | DHR2 | TPK1 | CDC123 | NRK1 | NAM7 | ECM10 | YGK3 | UBC12 | UBC1 | CCT4 | MLH2 | CAF16 | FIT1 | MSP1 | KIN2 | VPS21 | HRQ1 | KIN82 | PDR11 | ATM1 | ASN1 | BIO4 | PAN3 | CCT3 | MSH5 | YAK1 | SMY1 | MCX1 | KIP1 | IME2 | CHD1 | RFC2 | SSE2 | SEY1 | ADK2 | SCY1 | ECM16 | DBP3 | FAA1 | SHS1 | ADE1 | PCH2 | IPL1 | KIN1 | SLT2 | EMP47 | RIO2 | ADE3 | HOG1 | GAL3 | RAS2 | HIS1 | GSP2 | PSK1 | ULA1 | ASN2 | RAD5 | PGK1 | VMR1 | MKK1 | YPT10 | DAK1 | MRK1 | CTS2 | GUK1 | PFK1 | TPK3 | RCK1 | AFG2 | YPT1 | APA1 | CTF18 | MYO3 | CLA4 | OYE3 | AFG1 | PST2 | PMC1 | KRE33 | URA7 | ALK1 | DBP2 | ADP1 | MOD5 | PXA2 | SSK2 | THI20 | DED1 | ECM32 | DBP1 | TUB3 | RBG2 | TOP2 | EFT1 | RMA1 | FMP48 | DUR1,2 | ADE6 | RFC3 | FOL1 | CHL1 | HMI1 | MPH1 | YKU80 | ARG5,6 | PDR15 | CIN4 | AUS1 | CAB5 | ADO1 | GLK1 | HIS4 | DRS2 | SSK22 | MIS1 | DNF3 | KIP2 | FAA4 | SKY1 | UBC5 | SSB1 | YOR1 | SAP1 | SMK1 | YPT31 | TOS3 | SMC3 | POL1 | THI6 | SKM1 | HEF3 | SGV1 | ATG1 | DNM1 | PYK2 | BCK1 | MKK2 | LHS1 | SMC4 | MET3 | CYB2 | VPS1 | SRX1 | ADE12 | PYC2 | HCS1 | STE7 | PRS2 | UBC11 | PRR2 | YPK1 | SSA3 | PKH1 | PCK1 | DMC1 | ILS1 | PRP5 | CDC60 | CCC2 | THI21 | MEK1 | TEL1 | CDC6 | HOM3 | ARF3 | CPA2 | UTR1 | ARG1 | GLT1 | SAM2 | FAA3 | SPB4 | SEC18 | DNL4 | CDC8 | PDR12 | RAD16 | KCC4 | FAU1 | PMA2 | ADE5,7 | GCN20 | YPT11 | FUS3 | DBP10 | LOT6 | YND1 | TUB4 | SUA5 | ARP2 | ECM17 | TCM62 | ORC5 | HFM1 | FUN30 | ARP3 | TOR2 | RNR3 | KIN28 | CDC3 | SLN1 | RHO3 | NCP1 | SKS1 | YKU70 | URK1 | MSH4 | RFC1 | RAS1 | VIP1 | VPS4 | PRI1 | RRM3 | SAR1 | TIF5 | GTR2 | EMI2 | PBS2 | PDR10 | TUB2 | STE20 | SUP35 | NFT1 | HTS1 | MSS4 | DNF1 | SRP54 | TCP1 | YCK3 | PTK2 | UBA1 | PKH3 | TAH18 | YNK1 | SNF1 | PSK2 | NOG2 | DRS1 | DHH1 | DNF2 | HSL1 | RPT1 | STH1 | SKI7 | DCR2 | SLH1 | KAR2 | PAP1 | RPT2 | PMA1 | MPS1 | ARF1 | GLN1 | MDL2 | GLN4 | SKI2 | ARF2 | NOG1 | NBP35 | MYO5 | YPT6 | RHO4 | PMS1 | SPO11 | MSH2 | LCB4 | WRS1 | RBK1 | CKA2 | SEN1 | RPB2 | ERG8 | CFD1 | EAP1 | SAK1 | NPA3 | RHB1 | PMR1 | PCA1 | CEG1 | TFP1 | RSR1 | UBA2 | VMA5 | KSP1 | GRC3 | DBP7 | BUD32 | CIN8 | UBC4 | SSE1 | GSH2 | QRI8 | HSP82	650	YER087W | YPL031C | YER103W | YDR523C | YLR069C | YOL033W | YMR293C | YPL097W | YER017C | YGR171C | YHR120W | YCR004C | YOR187W | YOR211C | YGR102C | YBL022C | YPL029W | YGL064C | YMR089C | YOL100W | YPR047W | YHR168W | YJL102W | YCR024C | YKL194C | YBL099W | YLR382C | YDR507C | YBR087W | YBR160W | YBR202W | YGL120C | YDL045C | YDL055C | YGL171W | YKL154W | YML064C | YNR011C | YNR038W | YMR113W | YOL094C | YOR020C | YNL250W | YJL046W | YDR190C | YML065W | YGL129C | YLR369W | YFL016C | YER070W | YDR300C | YMR097C | YAL048C | YBR179C | YPL104W | YDR375C | YHR011W | YOR205C | YOR241W | YDR194C | YJR121W | YNL073W | YDR394W | YGL201C | YGR094W | YJR076C | YOR117W | YLR396C | YGL163C | YLR240W | YER095W | YGL058W | YDR004W | YDL060W | YDR341C | YNL064C | YMR207C | YDR017C | YDR226W | YBL033C | YAL035W | YLR260W | YGL119W | YGR264C | YLR276C | YLR305C | YDR076W | YOR141C | YBR097W | YAL005C | YDL017W | YKL139W | YHR064C | YBL080C | YER013W | YOR290C | YBR035C | YAL038W | YDR268W | YLR106C | YLR229C | YGR267C | YDR037W | YMR208W | YOL023W | YJL050W | YPL188W | YBR127C | YJL101C | YDL033C | YGL115W | YEL029C | YLL034C | YNL307C | YDR127W | YJL092W | YDR334W | YNL183C | YLR289W | YNL329C | YKL110C | YHR111W | YJL155C | YNL040W | YPL226W | YBR059C | YGR092W | YLR345W | YER025W | YHR205W | YIL035C | YMR167W | YER168C | YNR043W | YLR259C | YDL126C | YMR190C | YDR021W | YNR016C | YER006W | YHR135C | YLR274W | YOR335C | YLR249W | YCR008W | YBR245C | YJL187C | YML121W | YHR025W | YKL168C | YPR024W | YBL023C | YHL011C | YOR326W | YKL173W | YDR336W | YGL210W | YGR205W | YDL101C | YMR139W | YOR153W | YLR080W | YGL253W | YNL267W | YGL245W | YLL048C | YDR531W | YOR046C | YMR001C | YML061C | YLR328W | YLR286C | YBR142W | YIL078W | YDR011W | YOL061W | YMR186W | YHR065C | YGR010W | YJL008C | YEL031W | YNL163C | YPL042C | YCR002C | YDR283C | YEL032W | YAR019C | YLR248W | YKL116C | YER036C | YDR054C | YDL164C | YKR059W | YLL024C | YGL099W | YNL154C | YDR243C | YNL161W | YKL027W | YKL048C | YBR073W | YPR111W | YLR133W | YPR106W | YPR066W | YCR092C | YCL004W | YLR247C | YAL036C | YIL022W | YPL203W | YGL062W | YDL100C | YOL034W | YML093W | YJL087C | YHR179W | YKR014C | YNL209W | YLL015W | YKL001C | YDR097C | YOR191W | YKR084C | YDR135C | YPL164C | YGR040W | YBR028C | YBL105C | YDR258C | YML001W | YAL054C | YOR207C | YFL053W | YFL022C | YLL026W | YIL107C | YGR133W | YDR247W | YJL033W | YPL235W | YLR362W | YFL005W | YPL051W | YJR046W | YGR185C | YKL161C | YDR539W | YHR003C | YOR267C | YHR079C | YDR218C | YJR124C | YGL148W | YJR103W | YGR188C | YHL032C | YDR091C | YOR128C | YFL008W | YMR205C | YGR282C | YLR036C | YFR019W | YNL339C | YNR027W | YHL014C | YBR052C | YLR243W | YBR164C | YER020W | YLR180W | YMR290C | YPL074W | YDR173C | YPL147W | YKL197C | YEL012W | YIL142W | YJR066W | YKL215C | YER015W | YLL019C | YDR292C | YHR164C | YMR023C | YOR304W | YFR031C | YOL136C | YNL020C | YJR092W | YIL145C | YNL093W | YGR059W | YGR017W | YOL016C | YGR194C | YJR035W | YDR530C | YFR053C | YJL100W | YGL048C | YFR014C | YAR018C | YBL068W | YOR233W | YJL005W | YGR270W | YAL029C | YLR188W | YNL218W | YMR104C | YER173W | YJR045C | YGR210C | YJL130C | YIL095W | YOR119C | YPL040C | YKL078W | YJL164C | YLR215C | YNL129W | YMR080C | YEL030W | YOL128C | YNL247W | YLR306W | YDR177W | YDL143W | YLR035C | YFL028C | YDR534C | YGR028W | YLR096W | YBL009W | YOR089C | YDR291W | YCR091W | YIL013C | YMR301C | YPR145W | YNR057C | YKL025C | YJL014W | YDL154W | YJL141C | YKL079W | YBR227C | YBL063W | YJL106W | YER164W | YJR068W | YBR169C | YOR165W | YER170W | YLR456W | YGL083W | YMR128W | YOL075C | YGL078C | YNR047W | YOR317W | YDL225W | YAR015W | YBR186W | YPL150W | YPL209C | YDR122W | YHR030C | YFL048C | YNL207W | YGR204W | YLR113W | YDR009W | YNL098C | YER055C | YOR185C | YAL017W | YPL003W | YGR124W | YLR032W | YCR012W | YFR007W | YHL035C | YOR231W | YBR264C | YML070W | YDL079C | YDR371W | YDR454C | YGR240C | YKL166C | YGL034C | YGL158W | YLR397C | YFL038C | YGL059W | YCL050C | YMR078C | YKL129C | YNL298W | YPL171C | YKL171W | YEL052W | YDR032C | YGL006W | YCL047C | YNL132W | YDR020C | YBL039C | YGL021W | YNL112W | YCR011C | YOR274W | YKL188C | YNR031C | YOL055C | YOR204W | YER176W | YPL119C | YML124C | YPL141C | YGR173W | YNL088W | YPR172W | YOR133W | YKL132C | YGR052W | YNR070W | YBR208C | YKL151C | YGR061C | YNL290W | YNL256W | YPL008W | YOL095C | YIR002C | YHR022C | YMR106C | YER069W | YDR406W | YMR138W | YOR011W | YDR196C | YJR105W | YCL040W | YCL030C | YAL026C | YCR073C | YBR084W | YMR162C | YPL155C | YMR246W | YMR216C | YDR059C | YDL229W | YGR281W | YER047C | YPR054W | YOR262W | YKL070W | YER031C | YGL179C | YJL074C | YDR061W | YNL102W | YPL214C | YOL113W | YNL014W | YPR161C | YNR029C | YGL180W | YLL001W | YOR347C | YJL095W | YPL140C | YKL073W | YLR086W | YJR010W | YML054C | YKR001C | YKL086W | YNL220W | YLR419W | YBR218C | YKL017C | YPL207W | YDL159W | YER099C | YOR339C | YDL214C | YKL126W | YBL075C | YDR490C | YKR097W | YPL236C | YER179W | YMR291W | YBL076C | YBR237W | YPL160W | YDR270W | YPL258C | YOR351C | YBL088C | YJL194W | YER052C | YOR094W | YJR109C | YJR049C | YOL058W | YDL171C | YDR502C | YDR248C | YHR033W | YIL009W | YFL002C | YIR016W | YBR080C | YOR005C | YJR057W | YPL058C | YBR114W | YCL024W | YER183C | YPL036W | YGL234W | YFR009W | YNL304W | YBL016W | YDL031W | YLR011W | YER005W | YLR212C | YGL169W | YDL029W | YJR137C | YBR044C | YNL261W | YIL042C | YGL251C | YLR446W | YAL019W | YJR065C | YDR332W | YBR025C | YKL203C | YIL066C | YDL108W | YLR314C | YIL147C | YDL025C | YIL118W | YHR042W | YPL026C | YMR284W | YNR012W | YFL003C | YOR217W | YOR101W | YLR410W | YPR173C | YIR008C | YHR031C | YPL218W | YPR041W | YGR163W | YDR516C | YJL128C | YOR328W | YFL037W | YHL007C | YDR172W | YKR103W | YPR033C | YDR208W | YER166W | YPR088C | YKR104W | YDR212W | YER123W | YJR059W | YKL210W | YDR466W | YPR048W | YKL067W | YDR477W | YOL045W | YNR053C | YLL008W | YDL160C | YOR291W | YDR093W | YKL101W | YKL145W | YIL126W | YOR076C | YLR361C | YGR271W | YJL034W | YKR002W | YDL007W | YGL008C | YDL028C | YDL192W | YPR035W | YPL270W | YOR168W | YLR398C | YDL137W | YPL093W | YGL091C | YMR109W | YLR262C | YLR143W | YKR055W | YNL082W | YHL022C | YOL090W | YOR171C | YOL097C | YCR036W | YOR061W | YLR430W | YOR151C | YMR220W | YIL003W | YKL204W | YER129W | YJR072C | YCR027C | YGL167C | YBR295W | YGL130W | YDL185W | YGR152C | YDR390C | YKL080W | YHR082C | YLL035W | YKR024C | YGR262C | YEL061C | YBR082C | YPL106C | YOL049W | YJL057C | YMR022W | YPL240C	MCM7 | MCM6 | SRP102 | CDC42 | TEM1 | RFC4 | HSP10 | RAD50 | AFG3 | RFC5 | PRP2 | DBP6 | VAS1 | SNF2 | PRP43 | CDC28 | CDC11 | RNR1 | PHO85 | FUN12 | VPS34 | MDN1 | ERG12 | PRP22 | RAD54 | RAD51 | RPT1 | SSZ1 | MES1 | PSA1 | RAD55 | RAD57 | STT4 | KRS1 | CDC7 | MTR4 | TFP1 | TSR1 | PRS5 | DBP9 | FOL3 | YEF3 | | BUD16 | PRO1 | SAT4 | DBP7 | ROK1 | ARP8 | VMA2 | ECM16 | NEW1 | PDR5 | FAD1 | DCR2 | BUD32 | CDC8 | MCM2 | PDX3 | SCH9 | ADK1 | VMA5 | KCS1 | ADE3 | THR1 | UTP14 | KAR2 | MTG1 | RHB1 | HSP60 | VPS33 | RET1 | EAP1 | GSH1 | GRC3 | SPS1 | RVB1 | EMP47 | PIK1 | SSC1 | MVD1 | SSA4 | PCA1 | MSW1 | NUG1 | FAA3 | TRL1 | MYO2 | MCM5 | DHH1 | MCM3 | NAM2 | DHR2 | SLN1 | DBP2 | ATP1 | CTK1 | GSH2 | MLH1 | ARB1 | HSP104 | LSG1 | CCT4 | SRP101 | BCS1 | FOL2 | CCT8 | MCK1 | MTG2 | GCD11 | ALA1 | HBS1 | PKC1 | GUS1 | CBK1 | SHS1 | SNU114 | SNF1 | VPS15 | KRE33 | TYS1 | MST1 | YME1 | HSC82 | HAS1 | PAN3 | SKY1 | DNA2 | MSK1 | TUF1 | RAS1 | RAD24 | FZO1 | TIM44 | MSE1 | RBK1 | GLN4 | CKA1 | GEM1 | PEX6 | ARO1 | SMC3 | PIM1 | FAL1 | PFK26 | RRP3 | SUV3 | RLI1 | CLA4 | DBP1 | RIO2 | KTI12 | HFA1 | ADO1 | FMP38 | GTR1 | RIA1 | SEC4 | MSH6 | RSM23 | ACS1 | PFK1 | MEF1 | RNR3 | PEX4 | PRR1 | EMP46 | ASN2 | RIO1 | UBA4 | SSA2 | PFK27 | PGS1 | HPR5 | NPR1 | ACC1 | PGK1 | MRH4 | YCK1 | CDC123 | GIN4 | TPK3 | CDC10 | RDH54 | RAD6 | EMI2 | GPA2 | PRP28 | YCP4 | CYB2 | VPS21 | BPT1 | UBC1 | IFM1 | PTK2 | YPT1 | MEF2 | HOM3 | MKK1 | KIN4 | MSD1 | SSK22 | TOP2 | MAK5 | CDC9 | ARL1 | HXK2 | SSN3 | CTS1 | YPK2 | BUB1 | SLH1 | NPA3 | KIP2 | UBC8 | SEY1 | UTR1 | MSH1 | SAP1 | FAU1 | CMK2 | ADE12 | SAM1 | HCA4 | ATP2 | STE7 | SSA1 | PRS3 | CCA1 | SPF1 | ATG1 | POL1 | YBT1 | CAB1 | ADP1 | IPL1 | YCF1 | PBS2 | MRK1 | OYE2 | MKK2 | FAB1 | CHL1 | URK1 | UBC5 | KKQ8 | TCM62 | TPK2 | PEX1 | DNM1 | HIS4 | RSR1 | SWR1 | GUT1 | YAK1 | PYK2 | BUD17 | MET3 | MIS1 | YPT10 | MYO3 | CDC5 | MYO4 | URA8 | HEF3 | CDC15 | ECM32 | PKH2 | SMC1 | SEN1 | KIN1 | MSF1 | GLK1 | ECM17 | MDL1 | TAH11 | QRI8 | DAK1 | MEK1 | THS1 | RMA1 | TOS3 | LSB6 | KNS1 | MSS4 | BGL2 | POS5 | CIN4 | DNF3 | CKI1 | BIO4 | YPT7 | RAS2 | ADK2 | GCN2 | PCH2 | HOG1 | MSS1 | FOL1 | DAK2 | YCK3 | MPH1 | RFC2 | SSB1 | FAA1 | DIA4 | MCX1 | PFK2 | SLM3 | SNQ2 | MSM1 | PXA1 | RVB2 | HSP78 | PIF1 | HRQ1 | YNK1 | GSP2 | DRS2 | PMS1 | TCP1 | KSS1 | KIN3 | MOD5 | SGS1 | MSH2 | ERG8 | KSP1 | APA1 | UBA3 | DBP3 | PSK1 | RAD5 | YGK3 | GAL3 | MSH4 | YPT52 | SAM2 | OYE3 | SPR3 | PRK1 | AKL1 | SMC5 | MDL2 | KCC4 | RAD26 | CEG1 | HCS1 | YRF1-6 | GLT1 | PCK1 | CTF18 | CAF16 | YOR1 | DUR1,2 | RBG1 | YCK2 | SMY1 | BCK1 | SMK1 | ECM10 | FIT1 | YPK1 | SRX1 | RBG2 | ARG5,6 | GTR2 | SAR1 | ELM1 | FAA4 | DBF20 | APA2 | RFC3 | VPS1 | PXA2 | CCT3 | SPO11 | PYC2 | ARK1 | SSK2 | XKS1 | SKS1 | ARF2 | LCB5 | ARO2 | RPT3 | ADE2 | ARF3 | ATM1 | MET14 | IME2 | CDC48 | PDR15 | YKU70 | RIB1 | SLT2 | KIP1 | LOT6 | YPT11 | KIN2 | FAA2 | PAN6 | GET3 | GUK1 | CTS2 | EFT1 | HSP82 | ASN1 | MLH3 | AUS1 | RAD16 | DBP5 | RIM11 | YLF2 | ARL3 | IRE1 | NBP35 | MSH5 | TOR1 | PSK2 | FMP48 | YKU80 | PRS2 | MYO5 | CCC2 | SPB4 | SKM1 | DMC1 | ISM1 | HRK1 | ADE1 | DBF2 | MSP1 | TEL1 | PET112 | ADE6 | MSH3 | STH1 | MGS1 | HXK1 | STE20 | RCK1 | ISW2 | LCB4 | PYC1 | CPA2 | FRS2 | ARG1 | SAK1 | YND1 | SSB2 | AFG1 | DNL4 | FUN30 | RFS1 | SSQ1 | THI21 | KIN82 | PKH1 | NOG2 | YPT31 | TUB3 | VMR1 | COQ8 | CMK1 | ULA1 | GCN20 | RPT6 | SSE2 | PRR2 | NOG1 | SUP35 | RIS1 | ISW1 | MSS116 | VPS4 | UBA1 | MSY1 | PMC1 | DNF1 | PRS4 | PDR10 | THI20 | RHO4 | MLH2 | PRI1 | PMA2 | PDR11 | PKH3 | HIS1 | MDJ1 | CDC60 | NAM7 | RHO3 | SCY1 | SKI7 | UBA2 | YTA12 | DUN1 | VHS1 | PAP1 | ORC1 | CHD1 | FBP26 | PST2 | YDJ1 | TIF1 | HSL1 | CAB5 | KIN28 | YPT53 | SUA5 | UBC11 | HFM1 | BUD4 | URA7 | PDR12 | RRM3 | SSA3 | SPR28 | YTA6 | SNF4 | NMA2 | CDC3 | NRK1 | GLN1 | DED1 | CDC19 | RFC1 | HMI1 | TOR2 | CYR1 | ILS1 | SLM5 | ADE5,7 | RIX7 | RCK2 | ISR1 | SEC18 | SGV1 | FUS3 | PRP5 | DBP10 | PMA1 | STE11 | UBC12 | HTS1 | DNF2 | TUB4 | NMA1 | TAH18 | TPK1 | CDC34 | DRS1 | MGM1 | YPT32 | SWE1 | NCP1 | MPS1 | CFD1 | SRP54 | ARG82 | SKI2 | CIN8 | WRS1 | ARP2 | URA2 | RPB2 | ALK1 | CDC6 | PMR1 | TIF5 | YPT6 | RPT2 | THI6 | NFT1 | SMC2 | ARP3 | UBC4 | SMC4 | VIP1 | ARF1 | MET7 | ORC5 | TUB2 | RPT5 | CCT2 | AFG2 | GUF1 | SSE1 | CKA2 | YTA7 | LHS1	650	YBR202W | YGL201C | YKL154W | YLR229C | YML064C | YOL094C | YOR020C | YNL250W | YER017C | YBR087W | YNR011C | YNR038W | YGR094W | YOR290C | YGL120C | YBR160W | YJR076C | YER070W | YPL031C | YAL035W | YLR240W | YLR106C | YMR208W | YER013W | YGL163C | YER095W | YKL145W | YHR064C | YGR264C | YDL055C | YDR076W | YDR004W | YLR305C | YDR037W | YDL017W | YJL050W | YDL185W | YDL060W | YOL061W | YLR276C | YMR113W | YLR249W | YDR341C | YEL029C | YDR300C | YCR008W | YKR024C | YGL171W | YOR141C | YBR127C | YMR128W | YPL226W | YOR153W | YDL045C | YLR361C | YGR262C | YJR057W | YBL023C | YBR035C | YHR205W | YDR226W | YKL080W | YJL046W | YDR017C | YGR204W | YHR025W | YML093W | YJL034W | YMR097C | YCR027C | YLR259C | YLR396C | YOR207C | YKL204W | YJL101C | YLL035W | YDR523C | YDR190C | YFL048C | YNL267W | YJR045C | YNR043W | YER103W | YBR295W | YDR268W | YER006W | YIL009W | YJL087C | YOR326W | YLR274W | YDL160C | YEL032W | YLR382C | YKL078W | YIL147C | YNL112W | YBL099W | YKL139W | YOL049W | YMR167W | YER036C | YLL026W | YKL215C | YGL099W | YDL143W | YDR292C | YDR375C | YGR267C | YJL008C | YNL307C | YHR168W | YER025W | YOR335C | YKR084C | YBL105C | YGL245W | YNL161W | YGR102C | YDL225W | YKL173W | YDR477W | YBR097W | YNL132W | YGR185C | YKL194C | YPR024W | YMR186W | YMR290C | YKL025C | YMR216C | YHR164C | YNL073W | YOR187W | YOR101W | YER173W | YBR179C | YIL022W | YOL033W | YCR036W | YOR168W | YIL035C | YAL048C | YNL329C | YDR127W | YJL074C | YBL022C | YDR021W | YIL107C | YHR065C | YPL029W | YDR091C | YNL298W | YPL119C | YNL207W | YKL110C | YMR207C | YJR105W | YOR205C | YML121W | YNL163C | YFL005W | YDR097C | YGL129C | YAL054C | YGR240C | YLR069C | YIL066C | YGR133W | YKL027W | YKL116C | YLR080W | YGR124W | YKL151C | YOR119C | YHR111W | YLL024C | YOL136C | YCL004W | YJL092W | YNL183C | YNR016C | YCR012W | YGL064C | YHR135C | YLR215C | YLR036C | YDR507C | YKL166C | YCR002C | YBR073W | YGL058W | YLR456W | YDR516C | YER020W | YDR243C | YCR004C | YML054C | YOR089C | YLL015W | YDR177W | YOL023W | YJR059W | YFL038C | YJL102W | YER052C | YOR231W | YOR233W | YPL104W | YCR073C | YNL088W | YBR142W | YDL164C | YBR164C | YGL253W | YPL042C | YLR286C | YMR104C | YGR188C | YGR271W | YJR072C | YPL155C | YEL012W | YOR165W | YNL247W | YJR049C | YHR120W | YER047C | YER183C | YOL016C | YNL220W | YLR180W | YJL033W | YJR121W | YDL159W | YAL005C | YHL011C | YER168C | YEL031W | YGL180W | YNL102W | YLL048C | YDR531W | YCR011C | YPL209C | YDR135C | YJL128C | YDL079C | YHR179W | YPL140C | YFR019W | YPL008W | YNR012W | YDR059C | YKL168C | YBR044C | YPL203W | YMR293C | YKL161C | YKL197C | YLL001W | YDR061W | YCL030C | YGR152C | YNL040W | YDR334W | YGL034C | YHL032C | YJL141C | YOR347C | YNR027W | YMR291W | YJR010W | YBR084W | YBR264C | YKL129C | YMR001C | YAL029C | YJR103W | YNL014W | YAR019C | YER176W | YHR003C | YOL100W | YFL008W | YLR430W | YDR122W | YPR047W | YCL040W | YJR137C | YLR188W | YJR046W | YMR022W | YML070W | YOR351C | YIL078W | YKL132C | YLR243W | YGL179C | YJL100W | YLL019C | YDR208W | YGR282C | YPL188W | YMR138W | YMR162C | YLR133W | YNR057C | YML001W | YNL098C | YER170W | YDR283C | YBR186W | YLR113W | YFR007W | YMR023C | YNL256W | YFL053W | YER123W | YIR002C | YJR068W | YDL229W | YOR317W | YHR011W | YBR227C | YLR419W | YMR205C | YDL033C | YDR011W | YGR171C | YPL147W | YPL235W | YDR258C | YML061C | YDR291W | YKL067W | YKL171W | YOR185C | YAL026C | YNL082W | YIR016W | YDR212W | YGR040W | YAR018C | YOR274W | YMR190C | YOL090W | YMR220W | YHR082C | YCL050C | YPR066W | YDR020C | YGL078C | YAL017W | YLR032W | YHR022C | YDR539W | YOL128C | YDR009W | YFL003C | YKR014C | YGR205W | YDR502C | YDL025C | YPL141C | YPL236C | YPL171C | YGR059W | YIL095W | YBR059C | YOL034W | YPL270W | YCL024W | YJR035W | YGL130W | YKL017C | YNL339C | YDL171C | YKR097W | YMR078C | YFL028C | YDR336W | YGR281W | YBR208C | YAL036C | YKL070W | YNL154C | YKL079W | YJL095W | YPR054W | YEL030W | YDR534C | YKL126W | YKL086W | YGR173W | YER069W | YGR163W | YPL218W | YKL048C | YMR246W | YPR111W | YDR530C | YNL290W | YKR001C | YKL188C | YJL014W | YHL022C | YBR218C | YNL020C | YNR031C | YGR194C | YPL026C | YDL137W | YOL075C | YLR260W | YGL148W | YDR394W | YOR128C | YOR094W | YMR301C | YOR291W | YKL001C | YJL106W | YDL126C | YER087W | YDR406W | YMR284W | YBL033C | YHR030C | YBL063W | YLR011W | YNL304W | YLR096W | YGR210C | YER015W | YIL145C | YDL100C | YDR454C | YPL150W | YDR371W | YOR133W | YPL240C | YPR145W | YPL164C | YOR011W | YBR114W | YOR046C | YBL009W | YMR139W | YHL014C | YPL051W | YHR079C | YGL091C | YDL154W | YJR066W | YOL045W | YGR052W | YBR025C | YMR106C | YER099C | YMR109W | YDR270W | YFL002C | YOL113W | YER179W | YPL040C | YOR267C | YAR015W | YGR092W | YGR028W | YBL088C | YBL080C | YGR061C | YCR092C | YHR033W | YIL126W | YNL218W | YFR053C | YHL007C | YGL158W | YOR304W | YLR446W | YJR124C | YOR171C | YNR029C | YGL062W | YJR109C | YFL022C | YOL058W | YER129W | YBR028C | YER005W | YNL209W | YEL052W | YOR005C | YAL019W | YBR052C | YLR369W | YPL258C | YGR017W | YCR091W | YNR047W | YDR490C | YNR053C | YER031C | YML124C | YHL035C | YGL119W | YCL047C | YFR014C | YIL042C | YPL003W | YFR009W | YGL048C | YBR169C | YDL214C | YPL093W | YDR172W | YOR191W | YBR245C | YDR194C | YPR173C | YKL210W | YKR104W | YPL097W | YGL006W | YER166W | YBL068W | YOR328W | YOL055C | YKR055W | YLR035C | YIR008C | YPL036W | YIL013C | YDR466W | YER055C | YFL016C | YPL160W | YDR332W | YMR080C | YIL118W | YGL083W | YOR076C | YGL059W | YDR390C | YMR089C | YPR172W | YDL101C | YDR247W | YKR002W | YML065W | YER164W | YJL155C | YDR032C | YNL064C | YKR059W | YKL101W | YDR196C | YDL108W | YNL093W | YGL169W | YOR339C | YGL251C | YJR092W | YLR345W | YBL039C | YPL058C | YHR031C | YBL075C | YDR218C | YPL074W | YGL115W | YGR010W | YLR314C | YNL129W | YPR035W | YOR204W | YAL038W | YOR217W | YOL095C | YPL207W | YKL203C | YJL005W | YBL076C | YCR024C | YGL234W | YLL034C | YLR248W | YPR106W | YBR080C | YPR161C | YBL016W | YBR237W | YDL031W | YGL008C | YLR362W | YLR306W | YPR033C | YDR093W | YLR212C | YLR328W | YPR048W | YJL164C | YDR054C | YLL008W | YOR211C | YOR262W | YGL210W | YJL187C | YHR042W | YDL028C | YIL003W | YPR088C | YDR173C | YLR398C | YEL061C | YOL097C | YLR247C | YDL029W | YJL130C | YOR151C | YGL021W | YJL194W | YGL167C | YPR041W | YLR262C | YDL007W | YPL214C | YKR103W | YFR031C | YJR065C | YBR082C | YLR086W | YLR410W | YDL192W | YOR241W | YNL261W | YFL037W | YOR117W | YIL142W | YLR397C | YLR289W | YPL106C | YOR061W | YGR270W | YDR248C | YNR070W | YKL073W | YLR143W | YJL057C	NA	NA	0-0-0; 1-0-0; 2-0.0-0	0-0-0	7.40651e-08
carbohydrate derivative metabolic process	GO:1901135	P	P	-0.546757	2.96057	1.13053	4.40173	-0.465202	2.46798	0.832299	4.49937	COX9 | COX7 | ATP15 | CYT1 | RIP1 | COX6 | ATP7 | QCR8 | QCR2 | COR1 | ATP18 | COX5A | ATP1 | QCR7 | PSA1 | MCD4 | OST1 | PMI40 | KRE5 | RNR1 | ATP17 | | COX12 | ATP2 | CYC1 | PDA1 | QCR9 | ADK1 | ATP5 | TDH1 | COX13 | QCR6 | CDC19 | MNN11 | ACP1 | SIS2 | APT1 | CDC1 | MNN10 | EMI5 | VMA2 | BMH1 | BMH2 | COX8 | CSG2 | WBP1 | URA5 | GWT1 | FBP26 | PER1 | GCR2 | BUD20 | GUP1 | HOC1 | STV1 | ALG7 | CHS5 | GPI17 | PGI1 | PDB1 | RAP1 | PRS3 | ADH1 | UGP1 | IRA1 | IRA2 | MNL1 | VPH1 | STT3 | TKL1 | RPE1 | HXK2 | PGA1 | ATP20 | NUS1 | CAB1 | HVG1 | PBN1 | CTS1 | PRS5 | GPI10 | TIM18 | ALG2 | VAN1 | SEC59 | HMG2 | GPI14 | URA1 | PLP1 | TRX2 | PDI1 | SWP1 | ALG14 | GND2 | DPM1 | BCH1 | CHS3 | DDP1 | NDI1 | CHS6 | PFK26 | PDC1 | OST6 | CDA2 | SOL4 | MNT2 | BST1 | SMP3 | QCR10 | GPI12 | KTR2 | URA8 | GUT1 | ADE2 | PFK2 | PGM1 | TYE7 | CRZ1 | LAS21 | SKT5 | SOL1 | ROT2 | PFK27 | ATP14 | PCD1 | FBA1 | SVP26 | XYL2 | BNI4 | ZWF1 | VHS3 | APA2 | ANP1 | HXK1 | PRS4 | CYR1 | CHS1 | HPT1 | ADH5 | FMP50 | CHS2 | COX5B | URA2 | YSA1 | ADE13 | PPM2 | NRK1 | URA10 | TRM12 | GUT2 | CDA1 | TDH2 | CDC21 | TRX1 | GPI15 | YSY6 | MEU1 | KTR4 | ADE1 | PNG1 | APT2 | URH1 | XPT1 | RKI1 | PMT6 | GPI13 | PMT5 | MNN5 | RAS2 | PMT2 | PGM2 | TAL1 | PMT1 | CSH1 | KTR5 | KTR7 | PGK1 | YOS9 | CTS2 | GUK1 | FCY1 | PFK1 | STD1 | MNT4 | APA1 | GPI18 | TDH3 | IMD4 | CHS7 | GPD2 | DIE2 | ADE8 | URA7 | SDH4 | GPI8 | GPI19 | ADE6 | CYC7 | AMS1 | RAD23 | SHC1 | GPI11 | CAB5 | CAB2 | ADO1 | ALG5 | GLK1 | KTR1 | MNN1 | RMT2 | IMD3 | BUD7 | GPD1 | PDE1 | PNP1 | KRE2 | OST4 | SRT1 | CAX4 | PMT4 | PLP2 | KTR3 | ALG9 | PYK2 | CRH1 | VRG4 | SOL3 | DFG10 | ADE12 | YEH2 | PRS2 | HMG1 | ENO1 | ADE17 | TAZ1 | MNS1 | ERD1 | PMT3 | CWH41 | MNN2 | MNT3 | UTR2 | NDE2 | ADE4 | CWH43 | OST5 | MNN9 | ISN1 | OCH1 | GND1 | ALG1 | CDC8 | OST2 | PMA2 | YEA4 | ADE5,7 | OST3 | SAH1 | ALG12 | YND1 | PDC5 | KTR6 | RNR3 | GNT1 | SAM4 | URK1 | RAS1 | URA4 | GPM3 | ALG3 | EMI2 | SRV2 | SOL2 | IPT1 | ALG8 | GPM2 | ARV1 | DUT1 | YNK1 | ALG13 | HNT2 | CAB3 | SPE2 | ALG6 | ROT1 | RNR2 | PMA1 | SDH3 | GPI2 | GNA1 | ADE16 | PCM1 | GAA1 | SUR1 | MAS1 | NDE1 | GDA1 | TFP1 | FBP1 | SDH1 | GON7 | SPT14 | VMA9 | ATP16 | TLG2	331	YDL067C | YMR256C | YPL271W | YOR065W | YEL024W | YHR051W | YKL016C | YJL166W | YPR191W | YBL045C | YML081C-A | YNL052W | YBL099W | YDR529C | YDL055C | YKL165C | YJL002C | YER003C | YOR336W | YER070W | YDR377W | YMR084W | YLR038C | YJR121W | YJR048W | YER178W | YGR183C | YDR226W | YDR298C | YJL052W | YGL191W | YFR033C | YAL038W | YJL183W | YKL192C | YKR072C | YML022W | YDR182W | YDR245W | YOL071W | YBR127C | YER177W | YDR099W | YLR395C | YBR036C | YEL002C | YML106W | YJL091C | YJL155C | YCR044C | YNL199C | YLR074C | YLR345W | YGL084C | YJR075W | YMR054W | YBR243C | YLR330W | YDR434W | YBR196C | YBR221C | YNL216W | YHL011C | YOL086C | YKL035W | YBR140C | YOL081W | YHR204W | YOR270C | YGR205W | YGL022W | YPR074C | YJL121C | YGL253W | YNL158W | YPR020W | YDL193W | YDR531W | YJL103C | YMR118C | YER039C | YCL052C | YLR286C | YOL061W | YGL142C | YOR297C | YGL065C | YML115C | YMR013C | YLR450W | YJR013W | YKL216W | YDR183W | YPL067C | YKR043C | YGR209C | YIL039W | YCL043C | YMR149W | YBR070C | YGR256W | YPR183W | YKL162C | YLR164W | YMR237W | YBR023C | YOR163W | YML120C | YJL099W | YIL107C | YLR044C | YML019W | YLR308W | YGR248W | YGL257C | YFL025C | YOR149C | YHR001W-A | YMR111C | YMR281W | YKR061W | YJR103W | YHL032C | YOR128C | YMR205C | YKL127W | YOR344C | YNL027W | YJL062W | YBL061C | YNR034W | YBR229C | YOL136C | YLR295C | YLR151C | YKL060C | YHR181W | YLR070C | YNL233W | YNL241C | YOR054C | YDR530C | YEL036C | YFR053C | YBL068W | YJL005W | YNL192W | YDR399W | YBR145W | YGR043C | YKR027W | YBR038W | YIL111W | YJL130C | YBR111C | YLR359W | YOL141W | YNL129W | YMR271C | YML005W | YIL155C | YLR307W | YJR009C | YOR074C | YDR307W | YLR043C | YLR057W | YNL038W | YBR162W-A | YLR017W | YBR199W | YIR007W | YAR015W | YGL050W | YPL096W | YDR441C | YDR400W | YJR133W | YOR095C | YGR199W | YLL031C | YDL093W | YJL186W | YNL098C | YAL023C | YMR105C | YLR354C | YDL095W | YBR161W | YNL029C | YIL085C | YCR012W | YDR057W | YDR371W | YDR454C | YPR062W | YGR240C | YOR047C | YNR059W | YCL050C | YBR004C | YGR192C | YML056C | YHR142W | YOL059W | YGR227W | YDR408C | YDR020C | YBL039C | YMR085W | YDR221W | YDR178W | YDR331W | YDR437W | YHL012W | YGR061C | YEL039C | YGL156W | YEL037C | YER096W | YDR302W | YGL226W | YDR196C | YIL083C | YJR105W | YPL227C | YCL040W | YOR099W | YER001W | YDR465C | YLR432W | YOR299W | YMR278W | YDL022W | YGL248W | YLR209C | YDR483W | YDL232W | YMR101C | YGR036C | YJR143C | YOR281C | YBR205W | YNL219C | YOR347C | YGR189C | YGL225W | YHR163W | YJL045W | YIL049W | YNL220W | YLR020C | YPL207W | YER099C | YML075C | YGR254W | YMR120C | YPR140W | YJR131W | YDR414C | YOR321W | YGL027C | YBR015C | YIL014W | YEL040W | YDL085W | YMR300C | YCR017C | YGL226C-A | YPL050C | YOR155C | YGL038C | YHR183W | YBR110W | YMR196W | YJR057W | YOR103C | YPL036W | YEL004W | YGL234W | YOR085W | YER043C | YNR030W | YER005W | YLR134W | YLR446W | YPL053C | YIL066C | YOR320C | YPL273W | YNR012W | YOR101W | YLR420W | YOL056W | YBL082C | YDR516C | YNL138W | YCR073W-A | YDR072C | YOR067C | YDL021W | YLR242C | YBR252W | YKL067W | YGL047W | YDR305C | YKL088W | YOL052C | YOR002W | YMR200W | YJL026W | YGL008C | YKL141W | YPL076W | YFL017C | YLR028C | YEL058W | YLR088W | YPL057C | YNL080C | YLR163C | YMR145C | YEL042W | YDL185W | YLR377C | YKL148C | YJL184W | YPL175W | YCL005W-A | YDL004W | YOL018C	MCD4 | PMI40 | MNN10 | RNR1 | ADH1 | GCR2 | CDC1 | HVG1 | PSA1 | GPI11 | WBP1 | TFP1 | HOC1 | PRS5 | STT3 | SIS2 | VAN1 | GPI15 | VMA2 | GWT1 | TDH3 | FBA1 | CDC8 | CDC21 | ADK1 | NUS1 | VRG4 | KRE5 | GPI10 | ATP18 | SRV2 | RKI1 | URA5 | ADE13 | RAP1 | PDB1 | ATP17 | GON7 | ATP1 | QCR7 | COX7 | IRA1 | GPI12 | UGP1 | PGA1 | GPI14 | GUP1 | SWP1 | ALG2 | MNN11 | PDA1 | DFG10 | RIP1 | CYT1 | | GPM2 | DPM1 | COX9 | PBN1 | RAS1 | PGM1 | VMA9 | PGI1 | ATP15 | RPE1 | GPI8 | PFK26 | GPI18 | ADO1 | OST6 | OST2 | GPI17 | PFK1 | FMP50 | COX12 | YOS9 | RNR3 | HPT1 | MNT3 | SEC59 | BST1 | BUD20 | PFK27 | PGK1 | COR1 | TKL1 | PLP2 | TIM18 | ALG13 | OST4 | EMI2 | MNL1 | STV1 | OST3 | GUT2 | ATP7 | TDH1 | TYE7 | URA10 | QCR9 | HXK2 | CTS1 | SDH3 | QCR10 | IMD4 | PDI1 | MNN2 | IMD3 | COX13 | VPH1 | ADE12 | ATP2 | PRS3 | YEA4 | CAB1 | MNT4 | PMT1 | URK1 | SPE2 | DDP1 | XYL2 | ADH5 | FCY1 | PNP1 | ROT1 | ATP20 | SMP3 | BUD7 | GUT1 | PYK2 | AMS1 | COX5B | KTR1 | URA8 | BMH2 | TRX1 | SVP26 | GLK1 | ATP16 | OCH1 | SRT1 | CHS6 | GPM3 | PER1 | ISN1 | PMT2 | PDC1 | XPT1 | GPD1 | DUT1 | ADE16 | KRE2 | RAS2 | SOL1 | SDH1 | ANP1 | ALG12 | HMG1 | NDI1 | RMT2 | PFK2 | BCH1 | VHS3 | PPM2 | ROT2 | HNT2 | PMT6 | YNK1 | ENO1 | QCR6 | LAS21 | PGM2 | STD1 | APA1 | TRX2 | MNS1 | PDC5 | KTR4 | TDH2 | QCR2 | KTR3 | CYC7 | CHS1 | ADE17 | GNT1 | ADE4 | PMT5 | GPD2 | ALG8 | SOL4 | ALG14 | APA2 | SAM4 | GNA1 | CHS3 | ALG6 | PMT3 | SOL3 | ADE2 | ADE8 | APT1 | BMH1 | RNR2 | COX5A | GUK1 | CTS2 | APT2 | MNN9 | CAB2 | CSH1 | CYC1 | TRM12 | PRS2 | SOL2 | COX6 | PCM1 | CRZ1 | URA4 | ADE1 | KTR2 | ADE6 | PMT4 | CRH1 | HXK1 | KTR7 | URH1 | CHS7 | EMI5 | YSY6 | YND1 | CWH43 | ALG9 | PCD1 | MEU1 | ARV1 | QCR8 | KTR5 | ERD1 | GPI19 | RAD23 | PRS4 | SHC1 | MAS1 | UTR2 | PDE1 | PMA2 | ALG5 | CDA2 | DIE2 | SAH1 | MNN1 | FBP26 | CAB5 | CSG2 | SKT5 | BNI4 | CHS5 | GND2 | URA7 | YSA1 | CHS2 | YEH2 | CWH41 | URA1 | NRK1 | CDC19 | TLG2 | PLP1 | KTR6 | COX8 | CYR1 | ADE5,7 | MNN5 | IRA2 | PMA1 | CAX4 | ALG3 | PNG1 | IPT1 | GDA1 | ATP14 | CDA1 | GPI13 | ALG1 | CAB3 | OST1 | HMG2 | GPI2 | URA2 | FBP1 | ZWF1 | OST5 | SDH4 | ALG7 | MNT2 | TAL1 | TAZ1 | SPT14 | SUR1 | ACP1 | GAA1 | ATP5 | GND1 | NDE1 | NDE2	331	YKL165C | YER003C | YDR245W | YER070W | YOL086C | YNL199C | YDR182W | YER039C | YDL055C | YDR302W | YEL002C | YDL185W | YJR075W | YOL061W | YGL022W | YKR072C | YML115C | YNL038W | YBR127C | YJL091C | YGR192C | YKL060C | YJR057W | YOR074C | YDR226W | YDL193W | YGL225W | YOR336W | YGL142C | YML081C-A | YNL138W | YOR095C | YML106W | YLR359W | YNL216W | YBR221C | YDR377W | YJL184W | YBL099W | YDR529C | YMR256C | YBR140C | YMR281W | YKL035W | YNL158W | YJR013W | YGL084C | YMR149W | YGL065C | YJL183W | YER178W | YIL049W | YEL024W | YOR065W | YMR084W | YDL021W | YPR183W | YDL067C | YCL052C | YOR101W | YKL127W | YCL005W-A | YBR196C | YPL271W | YJL121C | YDR331W | YIL107C | YBR004C | YJR105W | YML019W | YOR103C | YDR434W | YGR240C | YKR027W | YLR038C | YDR057W | YIL066C | YDR399W | YIL014W | YMR013C | YFL025C | YLR074C | YOL136C | YCR012W | YBL045C | YPR074C | YOR281C | YOR297C | YGL047W | YDL232W | YDR516C | YHR204W | YMR054W | YOR085W | YIL155C | YKL016C | YJL052W | YOR344C | YMR271C | YGR183C | YGL253W | YLR286C | YKL141W | YHR001W-A | YML056C | YCL043C | YBR015C | YLR432W | YGL191W | YOR270C | YNL220W | YJR121W | YHL011C | YEL004W | YDR531W | YNR059W | YDL095W | YNR012W | YOL052C | YOR163W | YLR070C | YBR145W | YPR062W | YLR209C | YIR007W | YMR200W | YPR020W | YOR149C | YOR299W | YHL032C | YOR347C | YGL156W | YIL111W | YOR099W | YJR103W | YDR099W | YLR043C | YHR181W | YCL040W | YDL004W | YGL038C | YMR101C | YJL099W | YOL056W | YCR044C | YOR155C | YAL023C | YLR044C | YGR043C | YJR133W | YDL022W | YBR252W | YLR028C | YDR483W | YNL098C | YNR034W | YKL148C | YEL036C | YNR030W | YML075C | YML120C | YDR465C | YMR205C | YMR237W | YKR043C | YOR054C | YOL141W | YBR229C | YDR305C | YGR199W | YKL067W | YGR254W | YFR033C | YJL062W | YMR105C | YOR047C | YMR111C | YCL050C | YGR209C | YDR020C | YJR131W | YLR134W | YBR199W | YJR009C | YGR205W | YPR191W | YBR205W | YIL039W | YEL039C | YNL192W | YMR118C | YMR120C | YOR320C | YMR300C | YDL093W | YOL059W | YOR067C | YGR248W | YBR070C | YDR530C | YPL273W | YJL103C | YFL017C | YBR023C | YOR002W | YOR321W | YHR163W | YOR128C | YDR408C | YML022W | YER177W | YJL026W | YLR057W | YNL052W | YDR454C | YDR371W | YDR441C | YPL050C | YIL083C | YKL162C | YMR196W | YBR161W | YJR048W | YJL045W | YLR164W | YML005W | YER099C | YCR073W-A | YHR051W | YEL058W | YNL027W | YLR420W | YAR015W | YKR061W | YGR061C | YDR307W | YJR143C | YHL012W | YGR189C | YFR053C | YMR278W | YIL085C | YDR400W | YLR446W | YHR142W | YOL071W | YGL050W | YBR162W-A | YER005W | YCR017C | YNL219C | YLR151C | YLR017W | YLR242C | YMR085W | YJL166W | YNL029C | YDR414C | YDR437W | YEL037C | YBL068W | YER096W | YLR163C | YEL040W | YGL248W | YPL036W | YPL227C | YLR308W | YGR227W | YER043C | YER001W | YJL155C | YDR196C | YBR036C | YBL061C | YNL233W | YLR330W | YLR345W | YGR256W | YBL039C | YGL226W | YBR111C | YBR038W | YLR020C | YGL027C | YKL216W | YNL129W | YAL038W | YOL018C | YPL207W | YDR183W | YPL053C | YLR395C | YJL005W | YGL234W | YJL186W | YOL081W | YGL008C | YDR221W | YPL067C | YGR036C | YBL082C | YPL096W | YDR072C | YEL042W | YLR295C | YLR307W | YLL031C | YBR110W | YKL088W | YJL002C | YLR450W | YPL076W | YJL130C | YLR377C | YNL241C | YGL226C-A | YDR178W | YBR243C | YGL257C | YLR354C | YPR140W | YPL175W | YPL057C | YKL192C | YLR088W | YDR298C | YNL080C | YHR183W | YMR145C | YDL085W	NA	NA	NA	NA	NA
carbohydrate kinase activity	GO:0019200	F	F	0.147827	0.992238	1.24487	3.10208	-0.367348	1.13993	0.155601	1.65591	FBP26 | | HXK2 | PFK26 | PFK2 | PFK27 | XKS1 | HXK1 | MAK32 | GAL3 | PFK1 | ADO1 | GLK1 | EMI2 | RBK1	16	YJL155C | YLR345W | YGL253W | YIL107C | YMR205C | YOL136C | YGR194C | YFR053C | YCR019W | YDR009W | YGR240C | YJR105W | YCL040W | YLR446W | YDR516C | YCR036W	RBK1 | PFK26 | ADO1 | PFK1 | PFK27 | EMI2 | HXK2 | GLK1 | PFK2 | GAL3 | XKS1 | HXK1 | | MAK32 | FBP26	16	YCR036W | YIL107C | YJR105W | YGR240C | YOL136C | YDR516C | YGL253W | YCL040W | YMR205C | YDR009W | YGR194C | YFR053C | YLR446W | YCR019W | YJL155C | YLR345W	NA	NA	NA	NA	NA
carbohydrate metabolic process	GO:0005975	P	P	-0.354133	2.92481	1.22332	3.82613	-0.927891	3.76617	1.13741	5.84344	PHO85 | KNH1 | CDC28 | PMI40 | KRE5 | | SNF6 | SWI3 | SNF5 | PDA1 | KCS1 | GRR1 | TDH1 | KRE9 | SNF2 | CDC19 | ACP1 | DEP1 | SHP1 | ATG11 | MLS1 | SNF4 | BMH1 | BMH2 | RGT1 | FBP26 | GCR2 | BUD20 | TPS1 | GUP1 | HOC1 | GAS1 | GLC7 | CHS5 | GID7 | PGI1 | FYV10 | PDB1 | RAP1 | ADH1 | GSY2 | UGP1 | SCW10 | RPE1 | ACN9 | HXK2 | GAL2 | HOR2 | CTS1 | GAS5 | YPI1 | UME6 | DFG5 | KRE6 | ELM1 | PYC1 | RMD5 | PIG2 | GND2 | GID8 | BCH1 | CHS3 | MIG1 | DDP1 | REG1 | DAK2 | VID30 | DOG2 | CHS6 | DGA1 | HSP104 | PFK26 | PDC1 | CDA2 | SOL4 | ICL2 | SIM1 | GAL80 | IRE1 | PCL6 | KRE11 | GUT1 | PFK2 | PGM1 | BGL2 | PCL8 | TYE7 | GLG1 | TSL1 | UBC8 | CRZ1 | SKT5 | SOL1 | ROT2 | PFK27 | VID28 | FBA1 | IDP2 | XYL2 | ZWF1 | XKS1 | DSF2 | HXK1 | CHS1 | ADH5 | YIG1 | FMP50 | LRG1 | CHS2 | MDH3 | EXG2 | SUN4 | GAS4 | GSY1 | SIP4 | GUT2 | GRE3 | GAL4 | CDA1 | RBS1 | DSE4 | TDH2 | SCW4 | GAS3 | MAK32 | GLC3 | MAL13 | INO1 | GAC1 | GPH1 | MDH2 | GAL3 | SUC2 | RKI1 | GLG2 | NTH2 | PSK1 | PGM2 | MSN1 | GIP2 | TAL1 | PCL10 | EXG1 | PGK1 | FKS3 | GAL10 | CIT2 | PCL7 | DAK1 | CTS2 | PFK1 | SPR1 | GDB1 | PIG1 | STD1 | TDH3 | ARA1 | GAL7 | ATH1 | CHS7 | GPD2 | DCW1 | PGU1 | AAP1' | INM1 | RDS2 | GCY1 | TCO89 | ATG26 | SCW11 | MAL12 | DAL7 | PPG1 | AMS1 | SHC1 | CRR1 | DOG1 | IDP3 | ADO1 | GSC2 | GLK1 | HKR1 | MAL32 | BUD7 | GPD1 | GLC8 | PHO13 | TOS3 | BIG1 | SWI1 | PYK2 | MAL11 | CRH1 | MPA43 | MDH1 | ICL1 | SOL3 | PYC2 | IDP1 | PCK1 | ENO1 | MSS11 | CWH41 | UTR2 | GAS2 | NDE2 | SGA1 | GND1 | YPR1 | YEA4 | SKN1 | UTH1 | FKS1 | ACF2 | PDC5 | OPI10 | TPS3 | NTH1 | RHR2 | VIP1 | GPM3 | EMI2 | FPS1 | SOL2 | GPM2 | TPS2 | MIG2 | SNF1 | PSK2 | KAR2 | PCM1 | NUP2 | RBK1 | MAL33 | TSA1 | MAL31 | SAK1 | NDE1 | UBP14 | FBP1 | CAT8	275	YPL031C | YDL049C | YBR160W | YER003C | YOR336W | YHR100C | YHL025W | YJL176C | YBR289W | YER178W | YDR017C | YJR090C | YJL052W | YJL174W | YOR290C | YAL038W | YKL192C | YAL013W | YBL058W | YPR049C | YNL117W | YGL115W | YER177W | YDR099W | YKL038W | YJL155C | YNL199C | YLR074C | YLR345W | YBR126C | YGL084C | YJR075W | YMR307W | YER133W | YLR330W | YCL039W | YBR196C | YIL097W | YBR221C | YNL216W | YOL086C | YLR258W | YKL035W | YMR305C | YJL121C | YDR511W | YGL253W | YLR081W | YER062C | YJL103C | YLR286C | YOL030W | YFR003C | YDR207C | YMR238W | YPR159W | YKL048C | YKR043C | YJL216C | YJR030C | YGL062W | YDR255C | YIL045W | YGR256W | YMR135C | YMR237W | YBR023C | YGL035C | YOR163W | YDR028C | YFL053W | YGL227W | YHR043C | YJL099W | YOR245C | YLL026W | YIL107C | YLR044C | YLR308W | YGR248W | YFR017C | YMR111C | YPR006C | YIL123W | YML051W | YHR079C | YER059W | YGR166W | YHL032C | YMR205C | YKL127W | YGR282C | YPR147C | YPL219W | YOR344C | YKR058W | YML100W | YBR056W | YEL012W | YNL027W | YBL061C | YNR034W | YBR229C | YOL136C | YIL017C | YKL060C | YLR174W | YLR070C | YNL241C | YGR194C | YBR007C | YFR053C | YNL192W | YBR145W | YPL201C | YGR043C | YKR027W | YDL240W | YBR038W | YDL078C | YDR261C | YNL066W | YBR239C | YOL132W | YIL167W | YFR015C | YJL089W | YIL155C | YHR104W | YPL248C | YLR307W | YDL189W | YNR067C | YJR009C | YGR279C | YGR287C | YMR215W | YCR019W | YEL011W | YGR288W | YJL153C | YOR178C | YBR053C | YIR007W | YPR160W | YOL126C | YDR287W | YDR009W | YIL162W | YOR095C | YJL137C | YBR001C | YAL017W | YKR075C | YMR105C | YOL116W | YER054C | YLR354C | YGL134W | YLR300W | YCR012W | YMR306W | YBR019C | YCR005C | YIL050W | YML070W | YDR371W | YGR240C | YOR190W | YPR184W | YLR273C | YOR047C | YNR073C | YGL059W | YGR192C | YJR096W | YBR149W | YBR018C | YPR026W | YHR142W | YOL059W | YKL046C | YJR153W | YHR047C | YHR046C | YPL133C | YDR109C | YMR085W | YOR120W | YPL180W | YDR221W | YLR189C | YGL028C | YGR292W | YHL012W | YIR031C | YNR032W | YGL156W | YER096W | YLR213C | YHR044C | YNL009W | YJR105W | YGR032W | YCL040W | YDR420W | YBR299W | YOR299W | YMR278W | YDL022W | YMR099C | YMR311C | YDL236W | YGL179C | YHR101C | YPL016W | YOR347C | YGR289C | YGR189C | YNL249C | YKL085W | YER065C | YHR163W | YBR218C | YHR210C | YDL066W | YOR062C | YKR097W | YGR254W | YMR164C | YGL027C | YEL040W | YLR343W | YDL085W | YIL099W | YNR071C | YDR248C | YHR183W | YMR196W | YDR368W | YGR066C | YEL004W | YGR143W | YKR042W | YLR342W | YLR144C | YLR134W | YOL032W | YIL042C | YLR446W | YMR261C | YDR001C | YIL053W | YLR410W | YOL056W | YDR516C | YLL043W | YCR073W-A | YDL021W | YDR074W | YGL209W | YDR477W | YOL045W | YJL034W | YEL058W | YLR335W | YCR036W | YBR297W | YML028W | YBR298C | YER129W | YMR145C | YBR058C | YLR377C | YMR280C	PMI40 | SWI3 | GRR1 | SNF2 | REG1 | CDC28 | SHP1 | PHO85 | ADH1 | GCR2 | GLC7 | TPS1 | HOC1 | KRE9 | GAS1 | TDH3 | FBA1 | KCS1 | KAR2 | KRE5 | RKI1 | RAP1 | PDB1 | HSP104 | MAL33 | MIG1 | UGP1 | GUP1 | YPI1 | PDA1 | SNF1 | GPM2 | BIG1 | PGU1 | PGM1 | GPH1 | FKS3 | SNF6 | RBK1 | PGI1 | KNH1 | RPE1 | PFK26 | ADO1 | MAL31 | DEP1 | PFK1 | FMP50 | BUD20 | UTH1 | PFK27 | FYV10 | PGK1 | MSN1 | GLC3 | RGT1 | PHO13 | KRE11 | GAS2 | LRG1 | SCW11 | EMI2 | GRE3 | GUT2 | TDH1 | TYE7 | PCL6 | KRE6 | ICL2 | HXK2 | CTS1 | | UBC8 | TPS2 | INM1 | YEA4 | TCO89 | RMD5 | DDP1 | XYL2 | ADH5 | FPS1 | ARA1 | BUD7 | MSS11 | NTH1 | DAL7 | GUT1 | PYK2 | AMS1 | IDP1 | GSY1 | BMH2 | GAS3 | RDS2 | GLK1 | CHS6 | DAK1 | GPM3 | GAL80 | TOS3 | DFG5 | BGL2 | PDC1 | NTH2 | GPD1 | SOL1 | DSF2 | GAS4 | GID8 | TSA1 | GLC8 | DAK2 | GID7 | RBS1 | MDH2 | PFK2 | CAT8 | BCH1 | ATH1 | GAS5 | TPS3 | ROT2 | GLG1 | ENO1 | PGM2 | STD1 | GAL4 | CRR1 | VID28 | GAL2 | PSK1 | GLG2 | GAL3 | MDH1 | GAC1 | PDC5 | TDH2 | PIG2 | HKR1 | GCY1 | TSL1 | PCK1 | CHS1 | DGA1 | MAL12 | MLS1 | GPD2 | MAL13 | ICL1 | DCW1 | SOL4 | ELM1 | DOG1 | DOG2 | PCL10 | SIM1 | PYC2 | CHS3 | IDP2 | GIP2 | SOL3 | XKS1 | GSC2 | SPR1 | SCW10 | MAL32 | MAL11 | ACN9 | BMH1 | MPA43 | ATG26 | CTS2 | SUC2 | GAL7 | IRE1 | PSK2 | AAP1' | SOL2 | PCM1 | CRZ1 | YPR1 | HOR2 | PCL7 | CRH1 | CIT2 | HXK1 | PYC1 | CHS7 | SIP4 | SAK1 | DSE4 | YIG1 | PCL8 | GAL10 | RHR2 | MDH3 | SGA1 | SHC1 | UTR2 | MAK32 | PPG1 | CDA2 | EXG2 | SUN4 | GDB1 | SNF5 | FBP26 | INO1 | SKT5 | CHS5 | GND2 | SKN1 | OPI10 | CHS2 | MIG2 | SNF4 | CWH41 | IDP3 | CDC19 | VID30 | EXG1 | CDA1 | GSY2 | SWI1 | FKS1 | FBP1 | ZWF1 | UBP14 | TAL1 | VIP1 | NUP2 | PIG1 | ACP1 | UME6 | ATG11 | GND1 | NDE1 | ACF2 | SCW4 | NDE2	275	YER003C | YJL176C | YJR090C | YOR290C | YDR028C | YBR160W | YBL058W | YPL031C | YOL086C | YNL199C | YER133W | YBR126C | YJR075W | YJL174W | YMR307W | YGR192C | YKL060C | YDR017C | YJL034W | YOR336W | YOR095C | YNL216W | YBR221C | YLL026W | YBR297W | YGL035C | YKL035W | YGL084C | YFR003C | YER178W | YDR477W | YDL021W | YHR101C | YJR153W | YKL127W | YPR160W | YMR306W | YHL025W | YCR036W | YBR196C | YDL049C | YJL121C | YIL107C | YJR105W | YBR298C | YAL013W | YGR240C | YKR027W | YLR074C | YKR042W | YOL136C | YIL097W | YCR012W | YOL116W | YEL011W | YKL038W | YDL236W | YGR166W | YLR343W | YDL240W | YGL028C | YDR516C | YHR104W | YIL155C | YJL052W | YOR344C | YER059W | YPR159W | YPR006C | YGL253W | YLR286C | YBR053C | YEL012W | YDR074W | YHR046C | YEL004W | YPL180W | YDR255C | YOR163W | YLR070C | YBR145W | YLL043W | YIR007W | YBR149W | YJR096W | YOR299W | YMR164C | YDR001C | YIR031C | YHL032C | YOR347C | YGL156W | YDL066W | YFR015C | YDR099W | YMR215W | YPL133C | YCL040W | YJL099W | YML070W | YOL056W | YML051W | YGL179C | YDR287W | YMR238W | YKR075C | YGR282C | YJR030C | YLR044C | YGR043C | YBR001C | YDL022W | YNR034W | YBR007C | YOL132W | YMR135C | YML028W | YMR311C | YFL053W | YCL039W | YDL189W | YOL126C | YMR205C | YMR280C | YMR237W | YPR026W | YKR043C | YOL030W | YMR261C | YBR229C | YKR058W | YGR254W | YMR099C | YMR105C | YOR047C | YPL248C | YLR213C | YMR111C | YIL017C | YLR081W | YGR066C | YAL017W | YJL137C | YDR009W | YKL085W | YOR178C | YLR134W | YJR009C | YIL045W | YDR420W | YOR120W | YML100W | YBR239C | YKR097W | YNL192W | YOR245C | YGR292W | YNL117W | YOL059W | YGR288W | YER065C | YKL046C | YGR248W | YKL048C | YHR044C | YHR100C | YHR043C | YNR071C | YJL103C | YGL134W | YIL123W | YBR218C | YBR023C | YLR174W | YER054C | YHR163W | YGR194C | YGR032W | YOR190W | YPR147C | YMR305C | YBR299W | YGR289C | YDR511W | YER177W | YNL249C | YLR189C | YDR371W | YIL162W | YIL167W | YBR018C | YMR196W | YHR079C | YGR287C | YOL045W | YNR073C | YHR047C | YCR073W-A | YEL058W | YNL027W | YDR368W | YER062C | YIL050W | YHL012W | YOR062C | YGR189C | YCR005C | YFR053C | YMR278W | YLR446W | YGL062W | YHR142W | YJL089W | YER129W | YNR067C | YPL201C | YPL219W | YBR019C | YIL042C | YMR085W | YIL053W | YDL078C | YIL099W | YDR109C | YFR017C | YER096W | YBR056W | YEL040W | YCR019W | YNR032W | YLR308W | YDR261C | YGL059W | YNL066W | YPR184W | YHR210C | YBR289W | YJL155C | YJL153C | YBL061C | YLR330W | YLR345W | YGR256W | YGR143W | YOL032W | YBR038W | YGL209W | YGL115W | YGL027C | YNL009W | YAL038W | YGL227W | YLR300W | YDR221W | YJL216C | YLR307W | YLR258W | YPL016W | YLR342W | YLR377C | YNL241C | YBR058C | YLR354C | YLR410W | YLR335W | YLR273C | YKL192C | YDR207C | YPR049C | YDR248C | YHR183W | YMR145C | YLR144C | YGR279C | YDL085W	NA	NA	NA	NA	NA
carbohydrate phosphorylation	GO:0046835	P	P	0.381223	0.662552	0.676378	2.52519	-0.438815	1.16654	0.217459	1.7831	| HXK2 | PFK26 | PFK27 | XKS1 | HXK1 | MAK32 | GAL3 | ADO1 | GLK1 | EMI2 | RBK1	13	YLR345W | YGL253W | YIL107C | YOL136C | YGR194C | YFR053C | YCR019W | YDR009W | YJR105W | YCL040W | YLR446W | YDR516C | YCR036W	RBK1 | PFK26 | ADO1 | PFK27 | EMI2 | HXK2 | GLK1 | GAL3 | XKS1 | HXK1 | | MAK32	13	YCR036W | YIL107C | YJR105W | YOL136C | YDR516C | YGL253W | YCL040W | YDR009W | YGR194C | YFR053C | YLR446W | YCR019W | YLR345W	NA	NA	NA	NA	NA
carbohydrate transmembrane transport	GO:0034219	P	P	0.385503	0.774894	0.2747	2.06704	0.334577	0.638684	-0.770032	1.75564	HXT5 | GAL2 | SNF3 | HXT8 | | HXT14 | HXT2 | HXT1 | JEN1 | STL1 | ITR1 | HXT17 | MAL11 | HXT3 | HUT1 | HXT10 | ITR2 | HXT4 | RGT2 | MAL31	22	YHR096C | YLR081W | YDL194W | YJL214W | YDR387C | YNL318C | YMR011W | YHR094C | YKL217W | YFL040W | YDR536W | YDR497C | YNR072W | YGR289C | YDL199C | YDR345C | YPL244C | YFL011W | YOL103W | YHR092C | YDL138W | YBR298C	RGT2 | MAL31 | HXT5 | HXT2 | HXT1 | HXT14 | HXT3 | GAL2 | HXT4 | STL1 | ITR1 | MAL11 | JEN1 | | ITR2 | HXT10 | SNF3 | HXT8 | HUT1 | HXT17	22	YDL138W | YBR298C | YHR096C | YMR011W | YHR094C | YNL318C | YDR345C | YLR081W | YHR092C | YDR536W | YDR497C | YGR289C | YKL217W | YDR387C | YFL040W | YOL103W | YFL011W | YDL194W | YJL214W | YPL244C | YDL199C | YNR072W	NA	NA	NA	NA	NA
carbohydrate transmembrane transporter activity	GO:0015144	F	F	0.405542	0.687593	0.251767	1.92399	-0.19382	2.49829	-0.304326	2.24328	| HXT5 | GAL2 | SNF3 | HXT8 | HXT14 | HXT2 | HXT1 | AQY1 | JEN1 | STL1 | ITR1 | HXT17 | AQY2 | MAL11 | HXT3 | HXT10 | ITR2 | HXT4 | RGT2 | FPS1 | MAL31	28	YIL171W | YHR096C | YLR081W | YDL194W | YJL214W | YDR387C | YNL318C | YIL170W | YMR011W | YFL054C | YHR094C | YPR192W | YKL217W | YFL040W | YDR536W | YLL053C | YDR497C | YNR072W | YLL052C | YGR289C | YDL199C | YDR345C | YFL011W | YOL103W | YHR092C | YDL138W | YLL043W | YBR298C	| RGT2 | MAL31 | HXT5 | HXT2 | FPS1 | HXT1 | HXT14 | HXT3 | GAL2 | HXT4 | STL1 | ITR1 | MAL11 | AQY1 | AQY2 | JEN1 | ITR2 | HXT10 | SNF3 | HXT8 | HXT17	28	YIL171W | YDL138W | YBR298C | YHR096C | YMR011W | YLL043W | YHR094C | YFL054C | YNL318C | YDR345C | YLR081W | YIL170W | YHR092C | YDR536W | YLL053C | YDR497C | YGR289C | YPR192W | YLL052C | YKL217W | YDR387C | YFL040W | YOL103W | YFL011W | YDL194W | YJL214W | YDL199C | YNR072W	NA	NA	NA	NA	NA
carbohydrate transport	GO:0008643	P	P	-0.0113073	1.76153	0.978327	2.64849	-0.314452	2.18312	0.346527	3.14474	| RGT1 | RFT1 | GUP1 | MTH1 | HXT5 | HXK2 | GAL2 | HVG1 | SNF3 | HXT8 | ASK10 | HXT14 | HXK1 | HXT2 | HXT1 | AQY1 | JEN1 | STL1 | YMD8 | ITR1 | HXT17 | GLK1 | AQY2 | MAL11 | VRG4 | HXT3 | HUT1 | YEA4 | HXT10 | ITR2 | SKS1 | HXT4 | RGT2 | FPS1 | MAL31	43	YIL171W | YKL038W | YBL020W | YGL084C | YDR277C | YHR096C | YGL253W | YLR081W | YER039C | YDL194W | YJL214W | YGR097W | YDR387C | YNL318C | YIL170W | YFR053C | YMR011W | YFL054C | YHR094C | YPR192W | YKL217W | YPR115W | YFL040W | YDR536W | YML038C | YLL053C | YDR497C | YNR072W | YCL040W | YLL052C | YGR289C | YGL225W | YDL199C | YDR345C | YPL244C | YEL004W | YFL011W | YOL103W | YPL026C | YHR092C | YDL138W | YLL043W | YBR298C	HVG1 | | VRG4 | RFT1 | GUP1 | RGT2 | MAL31 | RGT1 | HXK2 | MTH1 | HXT5 | YEA4 | HXT2 | FPS1 | HXT1 | YMD8 | GLK1 | HXT14 | HXT3 | ASK10 | GAL2 | HXT4 | STL1 | SKS1 | ITR1 | MAL11 | AQY1 | AQY2 | JEN1 | HXK1 | ITR2 | HXT10 | SNF3 | HXT8 | HUT1 | HXT17	43	YER039C | YIL171W | YGL225W | YBL020W | YGL084C | YDL138W | YBR298C | YKL038W | YGL253W | YDR277C | YHR096C | YEL004W | YMR011W | YLL043W | YHR094C | YML038C | YFL054C | YCL040W | YNL318C | YDR345C | YGR097W | YLR081W | YIL170W | YHR092C | YDR536W | YPL026C | YLL053C | YDR497C | YGR289C | YPR192W | YLL052C | YKL217W | YFR053C | YDR387C | YFL040W | YOL103W | YFL011W | YDL194W | YJL214W | YPL244C | YDL199C | YPR115W | YNR072W	NA	NA	NA	NA	NA
carbon catabolite activation of transcription from RNA polymerase II promoter	GO:0000436	P	P	-0.958198	3.24632	0.780963	6.22209	-0.817448	4.28749	1.10564	6.76565	HAP5 | HAP4 | HAP3 | SWI3 | SNF5 | PDR1 | SSN2 | RGT1 | SSN3 | CEP3 | ASG1 | STB3 | | SIP4 | GAL4 | STB4 | CST6 | GAL3 | RDS2 | PPR1 | PDR3 | SWI1 | OAF1 | ADR1 | PIP2 | CAT8	28	YOR358W | YKL109W | YBL021C | YJL176C | YBR289W | YGL013C | YDR443C | YKL038W | YPL042C | YMR168C | YIL130W | YDR169C | YBR239C | YJL089W | YPL248C | YMR019W | YIL036W | YPL230W | YDR009W | YPL133C | YLR014C | YBL005W | YPL016W | YER184C | YAL051W | YDR216W | YOR363C | YMR280C	SWI3 | CEP3 | PDR1 | HAP4 | HAP5 | RGT1 | SSN3 | CST6 | | SSN2 | RDS2 | CAT8 | GAL4 | PPR1 | GAL3 | HAP3 | STB4 | OAF1 | SIP4 | ASG1 | PDR3 | SNF5 | PIP2 | ADR1 | SWI1 | STB3	28	YJL176C | YMR168C | YGL013C | YKL109W | YOR358W | YKL038W | YPL042C | YIL036W | YER184C | YDR443C | YPL133C | YMR280C | YPL248C | YLR014C | YDR009W | YBL021C | YBR239C | YMR019W | YAL051W | YJL089W | YPL230W | YIL130W | YBL005W | YBR289W | YOR363C | YDR216W | YPL016W | YDR169C	NA	NA	NA	NA	NA
carbon catabolite regulation of transcription from RNA polymerase II promoter	GO:0000429	P	P	-0.764094	2.75332	0.781759	5.23434	-0.608361	3.65574	0.906817	5.77896	HAP5 | HAP4 | HAP3 | TUP1 | SWI3 | SNF5 | PDR1 | SSN2 | RGT1 | NRG1 | | SSN3 | CEP3 | MIG1 | ASG1 | STB3 | VPS25 | VPS36 | SIP4 | GAL4 | STB4 | SNF8 | CST6 | GAL3 | RDS2 | PPR1 | PDR3 | NRG2 | SWI1 | MIG3 | IMP2' | OAF1 | SPT6 | ADR1 | MIG2 | PIP2 | CAT8	40	YOR358W | YKL109W | YBL021C | YCR084C | YJL176C | YBR289W | YGL013C | YDR443C | YKL038W | YDR043C | YJL103C | YPL042C | YMR168C | YGL035C | YIL130W | YDR169C | YJR102C | YBR239C | YLR417W | YJL089W | YPL248C | YMR019W | YPL002C | YIL036W | YPL230W | YDR009W | YPL133C | YLR014C | YBL005W | YBR066C | YPL016W | YER028C | YIL154C | YER184C | YAL051W | YGR116W | YDR216W | YGL209W | YOR363C | YMR280C	TUP1 | SWI3 | CEP3 | MIG1 | PDR1 | VPS25 | IMP2' | HAP4 | NRG1 | HAP5 | RGT1 | SSN3 | CST6 | | SSN2 | VPS36 | SNF8 | RDS2 | MIG3 | CAT8 | GAL4 | PPR1 | GAL3 | NRG2 | HAP3 | STB4 | OAF1 | SIP4 | ASG1 | PDR3 | SNF5 | PIP2 | MIG2 | ADR1 | SWI1 | SPT6 | STB3	40	YCR084C | YJL176C | YMR168C | YGL035C | YGL013C | YJR102C | YIL154C | YKL109W | YDR043C | YOR358W | YKL038W | YPL042C | YIL036W | YER184C | YDR443C | YLR417W | YPL002C | YPL133C | YER028C | YMR280C | YPL248C | YLR014C | YDR009W | YBR066C | YBL021C | YBR239C | YJL103C | YMR019W | YAL051W | YJL089W | YPL230W | YIL130W | YBL005W | YBR289W | YOR363C | YGL209W | YDR216W | YPL016W | YGR116W | YDR169C	NA	NA	NA	NA	NA
carbon catabolite repression of transcription	GO:0045013	P	P	-0.296525	1.27186	0.845152	2.06287	-0.0427961	0.83373	-0.0538503	1.89085	TUP1 | NRG1 | MIG1 | VPS25 | ZWF1 | | VPS36 | SNF8 | RDS2 | NRG2 | SPT6 | MIG2	12	YCR084C | YDR043C | YGL035C | YJR102C | YNL241C | YBR239C | YLR417W | YPL002C | YPL133C | YBR066C | YGR116W | YGL209W	TUP1 | MIG1 | VPS25 | NRG1 | VPS36 | SNF8 | RDS2 | NRG2 | | MIG2 | SPT6 | ZWF1	12	YCR084C | YGL035C | YJR102C | YDR043C | YLR417W | YPL002C | YPL133C | YBR066C | YBR239C | YGL209W | YGR116W | YNL241C	NA	NA	NA	NA	NA
carbon utilization	GO:0015976	P	P	-0.212047	1.71784	1.14328	2.32601	0.13061	0.472212	-0.667732	0.478604	ACN9 | | RDS2	6	YDR511W | YJL103C | YBR239C | YGL059W | YPL133C | YIL042C	RDS2 | | ACN9	6	YPL133C | YBR239C | YJL103C | YDR511W | YIL042C | YGL059W	NA	NA	NA	NA	NA
carbon-carbon lyase activity	GO:0016830	F	F	-0.296347	2.9644	1.1303	3.65995	-0.0783574	0.945403	0.75748	3.66912	HIS7 | RIB1 | SIS2 | MVD1 | PSD1 | PDC1 | ICL2 | | ADE2 | RIB3 | ARO10 | FBA1 | VHS3 | HEM12 | MAE1 | ADE1 | TRP2 | PAD1 | SPE1 | PDC6 | THI3 | PSD2 | GAD1 | PHR1 | FOL1 | ABZ2 | ICL1 | PCK1 | TRP3 | ABZ1 | GLY1 | PDC5 | DPL1 | CAB3 | SPE2	37	YBR248C | YBL033C | YKR072C | YNR043W | YNL169C | YLR044C | YPR006C | YDR539W | YOR128C | YDR487C | YDR380W | YKL060C | YOR054C | YDR047W | YKL029C | YAR015W | YER090W | YDR538W | YKL184W | YGR087C | YDL080C | YGR170W | YMR250W | YOR386W | YER010C | YEL020C | YNL256W | YMR289W | YER065C | YKR097W | YKL211C | YNR033W | YEL046C | YLR134W | YDR294C | YKL088W | YOL052C	GLY1 | SIS2 | FBA1 | MVD1 | RIB3 | PSD2 | HIS7 | SPE1 | THI3 | ICL2 | ABZ1 | TRP2 | SPE2 | MAE1 | PDC1 | PAD1 | FOL1 | | ABZ2 | VHS3 | PDC5 | PCK1 | GAD1 | ICL1 | PDC6 | ADE2 | RIB1 | PHR1 | ADE1 | ARO10 | DPL1 | HEM12 | PSD1 | CAB3 | TRP3	37	YEL046C | YKR072C | YKL060C | YNR043W | YDR487C | YGR170W | YBR248C | YKL184W | YDL080C | YPR006C | YNR033W | YER090W | YOL052C | YKL029C | YLR044C | YDR538W | YNL256W | YEL020C | YMR289W | YOR054C | YDR539W | YLR134W | YKR097W | YMR250W | YER065C | YER010C | YGR087C | YOR128C | YBL033C | YOR386W | YAR015W | YDR380W | YDR294C | YDR047W | YNL169C | YKL088W | YKL211C	NA	NA	NA	NA	NA
carbon-nitrogen ligase activity, with glutamine as amido-N-donor	GO:0016884	F	F	-1.35863	3.87915	1.833	4.77989	-0.625559	1.10268	-0.309185	1.30145	| PET112 | URA2 | ASN1 | ASN2 | ADE6 | SNZ2 | CPA2	11	YMR293C | YGR102C | YBL080C | YOR215C | YJL130C | YPR145W | YGR124W | YGR061C | YNL333W | YML096W | YJR109C	| ASN2 | SNZ2 | ASN1 | PET112 | ADE6 | CPA2 | URA2	11	YGR102C | YGR124W | YMR293C | YNL333W | YML096W | YOR215C | YPR145W | YBL080C | YGR061C | YJR109C | YJL130C	NA	NA	NA	NA	NA
carbon-sulfur lyase activity	GO:0016846	F	F	-0.211056	1.42888	1.52081	1.79353	-0.467195	1.5029	0.643067	2.01725	CYC3 | CYT2 | CYS3 | | GLO1 | STR3 | STR2	10	YAL039C | YKL087C | YAL012W | YHR112C | YML004C | YGL184C | YFR055W | YML082W | YLL058W | YJR130C	CYS3 | CYC3 | CYT2 | | GLO1 | STR3 | STR2	10	YAL012W | YAL039C | YKL087C | YLL058W | YML004C | YML082W | YGL184C | YHR112C | YJR130C | YFR055W	NA	NA	NA	NA	NA
carbonyl reductase (NADPH) activity	GO:0004090	F	F	0.434413	0.368473	0.0477916	1.22615	0.117126	0.266052	-0.202723	0.834162	| YPR1	4	YMR226C | YGL157W | YGL039W | YDR368W	| YPR1	4	YMR226C | YGL157W | YGL039W | YDR368W	NA	NA	NA	NA	NA
carboxy-lyase activity	GO:0016831	F	F	-0.208768	2.13254	0.84451	3.01604	-0.107529	0.842776	-0.0558577	2.07937	SIS2 | MVD1 | PSD1 | PDC1 | | ADE2 | ARO10 | VHS3 | HEM12 | MAE1 | ADE1 | PAD1 | SPE1 | PDC6 | THI3 | PSD2 | GAD1 | PCK1 | TRP3 | PDC5 | DPL1 | CAB3 | SPE2	25	YKR072C | YNR043W | YNL169C | YLR044C | YDR539W | YOR128C | YDR380W | YOR054C | YDR047W | YKL029C | YAR015W | YDR538W | YKL184W | YGR087C | YDL080C | YGR170W | YMR250W | YER010C | YEL020C | YKR097W | YKL211C | YLR134W | YDR294C | YKL088W | YOL052C	SIS2 | MVD1 | PSD2 | SPE1 | THI3 | SPE2 | MAE1 | PDC1 | PAD1 | | VHS3 | PDC5 | PCK1 | GAD1 | PDC6 | ADE2 | ADE1 | ARO10 | DPL1 | HEM12 | PSD1 | CAB3 | TRP3	25	YKR072C | YNR043W | YGR170W | YKL184W | YDL080C | YOL052C | YKL029C | YLR044C | YDR538W | YEL020C | YOR054C | YDR539W | YLR134W | YKR097W | YMR250W | YER010C | YGR087C | YOR128C | YAR015W | YDR380W | YDR294C | YDR047W | YNL169C | YKL088W | YKL211C	NA	NA	NA	NA	NA
carboxyl- or carbamoyltransferase activity	GO:0016743	F	F	0.483793	0.312297	0.0860411	1.87556	0.364346	0.00489886	-1.89364	0.885108	URA2 | CPA2	2	YJL130C | YJR109C	CPA2 | URA2	2	YJR109C | YJL130C	NA	NA	NA	NA	NA
carboxylate reductase activity	GO:0047770	F	F	1.03489	NA	-0.215104	NA	0.416283	NA	-0.6467	NA		1	YMR110C		1	YMR110C	NA	NA	NA	NA	NA
carboxylic acid metabolic process	GO:0019752	P	P	-0.411724	2.87999	0.81308	4.09122	-0.554241	2.75557	0.478922	3.92427	| PPT2 | MSE1 | MSY1 | MSM1 | YGP1 | MSF1 | SLM5 | INH1 | ETR1 | MST1 | TUP1 | NAM2 | FOL3 | ALT1 | HIS7 | MMF1 | ISA1 | PRO1 | ISA2 | MSD1 | DIA4 | MET7 | KGD2 | CBS2 | ADH3 | MSK1 | TSC13 | VAS1 | FAS1 | PHS1 | PDA1 | CEM1 | LIP2 | HFA1 | TDH1 | MES1 | MCT1 | HTD2 | ILV5 | PET112 | CDC19 | MSW1 | FOL2 | FUM1 | ILV1 | ACP1 | LPD1 | KRS1 | GCV3 | MLS1 | EMI5 | ARO1 | LAT1 | GCR2 | OLE1 | CYS3 | ALD6 | ACC1 | ALA1 | CIT1 | ACO1 | ECI1 | THR1 | MCM1 | PGI1 | PDB1 | RAP1 | ADH1 | ERG25 | SOK2 | CYS4 | ACN9 | HXK2 | GUS1 | PUT2 | SRY1 | POT1 | OPI1 | NMA1 | THS1 | FMS1 | NMA2 | MET30 | TIM18 | PHO2 | HST4 | SER2 | YAT1 | PHD1 | BNA4 | MET12 | PYC1 | GND2 | MET14 | MET4 | ASP1 | STF1 | PRO2 | ACS1 | ARG8 | LYS1 | ECM31 | FRS2 | PCS60 | PDC1 | MET17 | MET1 | ADH4 | TYS1 | ICL2 | HOM2 | LEU3 | FAT1 | PDH1 | SHM2 | UGA2 | ARO2 | URA8 | GCV2 | PFK2 | ECM40 | TYE7 | LYS9 | SAM1 | CAR2 | CHA1 | MET6 | ARG82 | LAP3 | BIO3 | ALD4 | ARO9 | PUT3 | DAL81 | SWI6 | FAA2 | EHT1 | FOX2 | ALD2 | LYS4 | PFK27 | ARO10 | XBP1 | FBA1 | IDP2 | PAN6 | ARG80 | MET31 | HXK1 | HPA2 | EHD3 | BAT2 | MET10 | GLO1 | ADH5 | MTD1 | MDH3 | URA2 | ARG4 | YAT2 | LSC1 | SPS19 | ISM1 | PEX11 | MBP1 | ALT2 | MHT1 | YMR31 | STR3 | TDH2 | CHA4 | ASN1 | BIO4 | HIS6 | CAR1 | MAE1 | CIT3 | MET32 | BNA1 | SFA1 | PDX1 | WAR1 | MEU1 | SPS100 | SPT23 | ANT1 | HSP31 | FAA1 | MDH2 | SER1 | LYS21 | HIS3 | TRP2 | HIS5 | MET28 | PAD1 | CTR86 | DLD1 | HOM6 | ADE3 | HIS2 | DTD1 | BNA6 | HIS1 | FRM2 | SPE1 | ASN2 | SNO1 | PDC6 | UGA1 | PGK1 | CIT2 | LYS14 | ILV6 | PFK1 | TYR1 | GDH1 | CRC1 | TDH3 | THI3 | STR2 | CSR1 | SNO4 | DLD3 | GDH2 | LEU9 | URA7 | GAD1 | MET8 | SKP2 | IAH1 | GCN3 | ATG26 | SDH4 | BIO5 | DCI1 | ARO4 | GDH3 | KGD1 | HST3 | RMA1 | ADI1 | DUR1,2 | DAL7 | ADE6 | MET16 | FOL1 | LYS2 | ARG5,6 | IDP3 | ERG10 | CAT2 | GLK1 | HIS4 | MGA2 | EEB1 | UGA3 | SPE3 | MIS1 | UTR4 | SHM1 | RMT2 | FAA4 | GLO2 | SER33 | ABZ2 | LEU4 | TRP4 | LYS12 | ARO80 | ARG2 | ARO3 | AGX1 | PYK2 | GCD2 | GLO4 | IZH2 | MET3 | CYB2 | MDH1 | ICL1 | TES1 | SNO2 | SWI4 | PYC2 | BIO2 | DLD2 | IDP1 | ACH1 | ENO1 | ILS1 | TRP3 | ABZ1 | CDC60 | PHA2 | HOM3 | NDE2 | ADE4 | CPA2 | LIP5 | GLY1 | LYS5 | ARG1 | MET2 | ORT1 | GLT1 | SAM2 | GND1 | GCN4 | FAA3 | ADH2 | GCD7 | POX1 | ARG81 | FAU1 | DFR1 | HPA3 | SAH1 | ECM17 | PDC5 | CYC8 | GCV1 | SER3 | HEM4 | PRO3 | SAM4 | ALD5 | IDH2 | IDH1 | OAF1 | GPM3 | EMI2 | ADR1 | FPR1 | MET13 | SDH2 | SCS7 | HTS1 | SPE4 | GPM2 | BNA2 | PIP2 | OAR1 | BNA3 | AAT2 | DPL1 | ARO7 | SPE2 | TRP1 | ILV3 | LYS20 | BNA5 | SDH3 | GLN1 | GLN4 | FAS2 | WRS1 | RSP5 | AAT1 | NDE1 | PAN5 | ARC1 | MET22 | TRP5 | SUR2 | PUT1 | SUR4 | SDH1 | FEN1 | ERG3 | GSH2 | CAT8	409	YER087W | YPL148C | YOL033W | YMR293C | YPL097W | YGR171C | YGR102C | YNL160W | YPR047W | YCR024C | YDL181W | YBR026C | YKL194C | YCR084C | YLR382C | YMR113W | YLR089C | YBR248C | YIL051C | YLL027W | YDR300C | YPR067W | YPL104W | YHR011W | YOR241W | YDR148C | YDR197W | YMR083W | YMR084W | YNL073W | YDL015C | YGR094W | YKL182W | YJL097W | YER178W | YER061C | YDR341C | YLR239C | YMR207C | YJL052W | YGR264C | YOR221C | YHR067W | YLR355C | YBL080C | YAL038W | YDR268W | YGR267C | YPL262W | YER086W | YKL192C | YFL018C | YDR037W | YAL044C | YNL117W | YOL071W | YDR127W | YNL071W | YNL040W | YNL199C | YLR345W | YGL055W | YAL012W | YPL061W | YNR016C | YOR335C | YNR001C | YLR304C | YLR284C | YHR025W | YMR043W | YBR196C | YBR221C | YNL216W | YOL086C | YGR060W | YMR016C | YGR155W | YDR511W | YGL253W | YGL245W | YHR037W | YKL218C | YIL160C | YHL020C | YMR210W | YMR118C | YLR328W | YIL078W | YMR020W | YGR010W | YIL046W | YOR297C | YDL106C | YDR191W | YGR208W | YAR035W | YKL043W | YBL098W | YPL023C | YGL062W | YGR256W | YKL001C | YNL103W | YDR321W | YDL130W-A | YLR164W | YOR323C | YAL054C | YOL140W | YIR034C | YBR176W | YFL022C | YBR222C | YLR044C | YLR303W | YKR069W | YGL256W | YGR185C | YMR111C | YPR006C | YDR158W | YDR539W | YLR451W | YBR041W | YPR002W | YPR004C | YLR058C | YBR006W | YGL148W | YJR103W | YMR189W | YMR205C | YMR062C | YOR344C | YNR050C | YLR180W | YLR438W | YCL064C | YER091C | YDR173C | YNL239W | YHR112C | YNR058W | YOR374W | YHR137W | YKL015W | YIR023W | YLR182W | YER015W | YBR177C | YKR009C | YMR170C | YDR234W | YOL136C | YDR380W | YIL101C | YKL060C | YLR174W | YIL145C | YMR042W | YPL038W | YFR053C | YPR193C | YDR036C | YJR148W | YFR030W | YML004C | YBR145W | YKR080W | YDL078C | YJL130C | YHR018C | YER024W | YOR142W | YIL167W | YNL202W | YPL040C | YOL147C | YNL247W | YDL056W | YDR111C | YIL096C | YLL062C | YFR049W | YGL184C | YML081W | YJR009C | YLR098C | YPR145W | YNR057C | YIL020C | YPL111W | YKL029C | YPR001W | YFR055W | YDR253C | YJR025C | YDL168W | YGR193C | YML076C | YLR017W | YHR139C | YKL020C | YPR128C | YDR533C | YBR053C | YOR317W | YOL126C | YOR184W | YDL131W | YOR202W | YER090W | YIL116W | YIR017C | YDR538W | YCR054C | YDL174C | YJR139C | YGR204W | YFR025C | YDL219W | YFR047C | YNL274C | YER055C | YCL026C-A | YKL184W | YGR124W | YMR095C | YGR087C | YGR019W | YCR012W | YCR005C | YDR034C | YCL009C | YBR159W | YML082W | YGR240C | YBR166C | YOR375C | YOR100C | YLL058W | YGR192C | YDL080C | YJR130C | YLR380W | YMR322C | YEL071W | YDL215C | YOR108W | YBL039C | YMR250W | YBR213W | YNL311C | YER010C | YOR126C | YKR026C | YLR189C | YDR178W | YNR056C | YOR180C | YBR249C | YAL062W | YIL125W | YOR025W | YKL132C | YMR009W | YBR208C | YIR031C | YGR061C | YPR167C | YNL256W | YGR012W | YBR115C | YER069W | YNL009W | YPL028W | YML042W | YCL040W | YCL030C | YIR033W | YPL095C | YDL170W | YPR069C | YBR084W | YEL038W | YBR263W | YDR465C | YMR246W | YDR272W | YIL074C | YMR289W | YNL104C | YDR354W | YMR110C | YIL094C | YDR421W | YJL071W | YDR035W | YFL030W | YOR347C | YGR083C | YOR040W | YOL002C | YML096W | YJR010W | YML054C | YKL085W | YER065C | YJL045W | YJR019C | YNL334C | YER111C | YBR218C | YGR286C | YDL178W | YDL066W | YBL015W | YGR254W | YBL076C | YKL211C | YNR033W | YPL160W | YNL316C | YER052C | YDL085W | YMR300C | YJR109C | YOR196C | YEL046C | YGL154C | YOL058W | YNL277W | YOR130C | YJR024C | YDL171C | YDR502C | YDR248C | YHR183W | YEL009C | YHR033W | YIL009W | YMR303C | YLR291C | YGL205W | YML099C | YER183C | YOR236W | YEL066W | YER043C | YJR137C | YLR134W | YBR112C | YLR446W | YDR019C | YER081W | YOR278W | YER023W | YPL273W | YDR428C | YER073W | YOR136W | YNL037C | YAL051W | YOL056W | YNL191W | YLR126C | YDR516C | YDR216W | YNL135C | YGL125W | YLL041C | YMR272C | YPR033C | YLR146C | YDL021W | YJR078W | YOR363C | YKL055C | YJL060W | YLR027C | YDR294C | YPR060C | YOL052C | YDR007W | YJR016C | YDL182W | YLR231C | YKL141W | YPR035W | YOR168W | YPL231W | YOL097C | YER125W | YKL106W | YMR145C | YHR063C | YGL105W | YOL064C | YGL026C | YDR297W | YPR118W | YLR142W | YLR372W | YKL148C | YCR034W | YLR056W | YOL049W | YMR280C	TUP1 | FAS1 | VAS1 | PHS1 | DAL81 | MMF1 | GLY1 | ADH1 | GCR2 | CYC8 | MES1 | KRS1 | PPT2 | TSC13 | ETR1 | FOL3 | | CYS4 | PRO1 | ILV5 | TDH3 | FBA1 | CYS3 | OPI1 | CEM1 | ADE3 | THR1 | RAP1 | PDB1 | MSW1 | GCD2 | MET4 | FAA3 | SFA1 | NAM2 | GSH2 | FOL2 | ALA1 | PDA1 | GUS1 | OLE1 | SCS7 | SWI6 | KGD1 | TYS1 | GPM2 | MST1 | INH1 | ADH3 | MSK1 | GCV1 | MSE1 | LPD1 | PGI1 | GLN4 | HTD2 | ARO1 | YGP1 | HFA1 | SOK2 | WAR1 | ACS1 | FUM1 | ARO7 | PFK1 | SER2 | LEU4 | CAR1 | HIS7 | ASN2 | CAR2 | HOM6 | HST3 | PFK27 | SPE1 | GCV3 | ACC1 | PGK1 | ILV1 | ARC1 | GCD7 | TIM18 | EMI2 | DLD2 | CYB2 | TDH1 | THI3 | TYE7 | CHA1 | LYS9 | LYS14 | HOM3 | MSD1 | SHM2 | ICL2 | HXK2 | DCI1 | BIO5 | SDH3 | ABZ1 | FAU1 | PHD1 | LIP5 | SAM1 | FMS1 | TRP2 | BNA4 | SPE2 | HPA3 | MET30 | ADH5 | YAT1 | HIS3 | ARG80 | LEU3 | HIS4 | PEX11 | HIS5 | DTD1 | DAL7 | LYS2 | ORT1 | PYK2 | MET3 | MIS1 | MAE1 | GLO1 | IDP1 | OAR1 | UTR4 | URA8 | CIT3 | POT1 | MSF1 | ALD5 | GLK1 | ECM17 | PRO2 | LYS21 | GPM3 | THS1 | RMA1 | XBP1 | MCT1 | PCS60 | PDX1 | MET6 | PDC1 | PAD1 | BIO4 | BAT2 | GLO2 | SDH1 | FOL1 | FOX2 | LEU9 | ALT2 | PHO2 | MDH2 | PUT3 | FAA1 | ECM40 | DIA4 | SER3 | CAT2 | RMT2 | PFK2 | TYR1 | CAT8 | HSP31 | MSM1 | BIO3 | ARG81 | ABZ2 | GDH2 | SNO1 | ARO3 | ENO1 | ADI1 | DLD3 | MCM1 | PUT2 | CHA4 | AAT1 | MDH1 | PDC5 | LAT1 | TDH2 | LAP3 | SAM2 | PUT1 | ARG4 | SER1 | GLT1 | SNO4 | GCV2 | GAD1 | LYS1 | DUR1,2 | ADE4 | CRC1 | PRO3 | MLS1 | SPE3 | LSC1 | ICL1 | ILV6 | YAT2 | MET32 | STR3 | ARG5,6 | MET28 | FAA4 | DLD1 | SAM4 | PDC6 | MBP1 | IZH2 | GDH3 | PYC2 | IDP2 | ARO80 | SNO2 | ARO2 | SER33 | MET1 | ALD2 | MET14 | GDH1 | ACN9 | PHA2 | FAA2 | PAN6 | SKP2 | BNA3 | TES1 | ATG26 | GLO4 | ASN1 | TRP1 | BNA6 | HIS6 | MET2 | LYS5 | BIO2 | ARG8 | STF1 | GCN4 | FRM2 | MET12 | ARO4 | IAH1 | ECM31 | OAF1 | UGA3 | ISM1 | LYS12 | SHM1 | PET112 | ADE6 | ERG3 | SPE4 | SPS100 | CIT2 | HIS2 | HXK1 | EHD3 | TRP5 | ADH2 | SPS19 | PYC1 | CPA2 | EMI5 | FRS2 | ARG1 | STR2 | MET8 | MHT1 | EHT1 | MEU1 | ACH1 | ARO9 | CTR86 | SPT23 | ERG25 | UGA1 | MDH3 | ISA1 | MTD1 | SDH2 | MSY1 | CIT1 | UGA2 | TRP4 | MET10 | KGD2 | YMR31 | LIP2 | ARG2 | ASP1 | AAT2 | PDH1 | ANT1 | HPA2 | HIS1 | ALD4 | CDC60 | ALD6 | ALT1 | POX1 | EEB1 | MET13 | MET31 | SAH1 | ISA2 | SRY1 | BNA2 | ARO10 | DPL1 | ILV3 | CBS2 | PAN5 | ERG10 | GND2 | URA7 | ACO1 | PIP2 | MET16 | CSR1 | MET17 | NMA2 | HEM4 | IDP3 | FPR1 | GLN1 | HST4 | CDC19 | GCN3 | IDH1 | ILS1 | SLM5 | ADR1 | SWI4 | LYS4 | RSP5 | HTS1 | NMA1 | FAT1 | AGX1 | MGA2 | ECI1 | BNA5 | ADH4 | ARG82 | HOM2 | WRS1 | URA2 | TRP3 | MET22 | SDH4 | DFR1 | SUR2 | MET7 | ACP1 | FAS2 | SUR4 | GND1 | NDE1 | FEN1 | LYS20 | IDH2 | BNA1 | NDE2	409	YCR084C | YKL182W | YGR094W | YJL097W | YIR023W | YIL051C | YEL046C | YOL086C | YNL199C | YBR112C | YGR264C | YDR037W | YPL148C | YDL015C | YBR026C | YMR113W | YDR341C | YGR155W | YDR300C | YLR355C | YGR192C | YKL060C | YAL012W | YHL020C | YER061C | YGR204W | YHR025W | YNL216W | YBR221C | YDR268W | YGR083C | YNL103W | YIL009W | YDL168W | YLR382C | YOL049W | YGR267C | YOR335C | YER178W | YGL245W | YGR102C | YGL055W | YMR272C | YLR182W | YIL125W | YGR185C | YMR084W | YDL021W | YKL194C | YDL181W | YMR083W | YNL073W | YDR019C | YOL033W | YFL018C | YBR196C | YOR168W | YHR067W | YDR127W | YNL160W | YMR207C | YMR016C | YML076C | YAL054C | YPL262W | YPR060C | YGR240C | YML081W | YGR208W | YNL104C | YPL111W | YBR248C | YGR124W | YLR438W | YJR139C | YOR025W | YOL136C | YKL184W | YAL044C | YNR016C | YCR012W | YER086W | YGL105W | YLR291C | YOR297C | YDR516C | YDL178W | YML054C | YJL052W | YLR126C | YDL080C | YOR344C | YCL064C | YNR050C | YDR034C | YER052C | YPL104W | YLR058C | YPR006C | YGL253W | YBR053C | YOR180C | YNR056C | YKL141W | YNL247W | YNR033W | YER183C | YKL043W | YOR196C | YLR180W | YMR020W | YER090W | YBL098W | YBR159W | YMR210W | YOL052C | YEL066W | YMR293C | YIL046W | YBR145W | YAR035W | YOR202W | YMR042W | YLR451W | YCL030C | YOL147C | YNL040W | YIL116W | YDL219W | YIR031C | YBR115C | YOR130C | YOR347C | YJR010W | YBR084W | YLL058W | YKL029C | YML004C | YDL066W | YKL055C | YEL038W | YJR103W | YPR001W | YIL160C | YPR047W | YER073W | YCL040W | YJR137C | YOR323C | YDL131W | YOL056W | YIL078W | YKL132C | YIL101C | YOR221C | YBR222C | YGR193C | YER091C | YLR044C | YDR538W | YNR057C | YML082W | YJR148W | YDR272W | YKL148C | YNL256W | YKR009C | YOR108W | YDR111C | YDL106C | YOL126C | YKL015W | YOR317W | YMR062C | YHR011W | YER081W | YML042W | YDR465C | YMR205C | YBR166C | YMR280C | YDR533C | YGR171C | YNR058W | YML099C | YMR289W | YDL215C | YMR095C | YDR035W | YGR254W | YJR024C | YMR009W | YMR111C | YEL071W | YMR043W | YHR037W | YLR098C | YKL106W | YDR539W | YKL085W | YLR134W | YNL071W | YJR009C | YNL239W | YDR502C | YLR142W | YHR018C | YOR184W | YDL171C | YMR322C | YMR189W | YMR118C | YMR250W | YIR034C | YBR208C | YMR300C | YOR100C | YER023W | YNL117W | YPR069C | YOR142W | YER065C | YER010C | YCL009C | YER024W | YDR253C | YML096W | YGL184C | YER069W | YIR017C | YNL274C | YMR246W | YDL174C | YPL273W | YGR087C | YDL056W | YOL002C | YAL062W | YBR218C | YLR174W | YDR428C | YDR421W | YNL334C | YGL148W | YIL074C | YKR069W | YMR170C | YKL001C | YER087W | YIL096C | YOR375C | YPR118W | YDR511W | YNL316C | YHR112C | YER015W | YIL145C | YNL311C | YJL060W | YJR019C | YLR189C | YOR040W | YPR145W | YDR007W | YIL167W | YFR047C | YIL020C | YNL277W | YGL154C | YJL045W | YMR110C | YGR286C | YOL140W | YLR164W | YDL130W-A | YEL009C | YCL026C-A | YPL023C | YBR249C | YOR126C | YBR176W | YAL051W | YDL170W | YPL040C | YIL094C | YBR263W | YBL080C | YGR061C | YLR056W | YLR146C | YHR139C | YHR033W | YCR005C | YFR025C | YFR053C | YDR036C | YGL026C | YMR303C | YLR446W | YNL202W | YGL062W | YJR109C | YOL071W | YFL022C | YOL058W | YJR130C | YBR213W | YLL062C | YBR177C | YLR017W | YBL015W | YHR137W | YCR054C | YKL020C | YGR060W | YGR019W | YDL078C | YLL027W | YKR080W | YLL041C | YPL097W | YNR001C | YPR004C | YBR006W | YDR354W | YFR030W | YDR148C | YFR049W | YLR239C | YJL071W | YDR321W | YLR027C | YPR002W | YPR128C | YPR193C | YER055C | YOR374W | YPL160W | YPL061W | YLR089C | YGL205W | YPL095C | YGL125W | YPL038W | YER043C | YPR067W | YKL218C | YJR078W | YDR380W | YDR294C | YJR016C | YDR197W | YHR063C | YPL028W | YLR345W | YGR256W | YBL039C | YLR304C | YFR055W | YOR363C | YPR167C | YLR380W | YLR303W | YGR010W | YOR278W | YNL009W | YNL135C | YPR035W | YDR191W | YAL038W | YKR026C | YNL037C | YNL191W | YBL076C | YCR024C | YDR216W | YER111C | YDR234W | YER125W | YPR033C | YLR328W | YBR041W | YFL030W | YIR033W | YLR284C | YLR231C | YGL256W | YDR173C | YGR012W | YDR158W | YOL097C | YJL130C | YKL211C | YOL064C | YDR178W | YOR236W | YDR297W | YOR241W | YKL192C | YPL231W | YLR372W | YDR248C | YHR183W | YMR145C | YCR034W | YDL182W | YOR136W | YJR025C | YDL085W	NA	NA	NA	NA	NA
carboxylic acid transmembrane transporter activity	GO:0046943	F	F	-0.0918529	2.46391	1.05444	3.35059	-0.318238	2.04462	0.406683	3.15559	SSY1 | AGP2 | FEN2 | FMP37 | TNA1 | | DIC1 | TAT1 | YIA6 | YBT1 | ODC2 | AGP3 | BPT1 | YCF1 | BAP2 | ATO2 | MCH2 | VBA1 | DIP5 | HNM1 | MMP1 | MUP1 | DAL5 | YHM2 | UGA4 | AQR1 | AVT4 | TMS1 | MCH4 | AGC1 | AVT6 | FMP43 | JEN1 | SUL1 | GNP1 | SUL2 | BAP3 | GAP1 | TAT2 | TPO5 | ATO3 | SAM3 | AGP1 | AVT1 | OAC1 | VBA3 | PUT4 | BIO5 | ERS1 | ODC1 | ESBP6 | MCH1 | VBA2 | BRE4 | AVT3 | YMC1 | ORT1 | AVT7 | SFC1 | CAN1 | ALP1 | AVT2 | HIP1 | MUP3 | CTP1 | ADY2 | AVT5	74	YDR160W | YBR132C | YCR028C | YGL080W | YGR260W | YDL119C | YLR348C | YBR069C | YIL006W | YLL048C | YOR222W | YFL055W | YLL015W | YDR135C | YBR068C | YNR002C | YKL221W | YHR162W | YMR088C | YPL265W | YGL077C | YLL061W | YGR055W | YJR152W | YMR241W | YDL210W | YNL065W | YNL101W | YDR105C | YOL119C | YPR021C | YER119C | YGR243W | YKL217W | YBR294W | YDR508C | YLR092W | YDR046C | YKR039W | YOL020W | YKL174C | YDR384C | YPL274W | YCL025C | YJR001W | YKL120W | YBR147W | YGL140C | YCL069W | YOR348C | YNR056C | YCR075C | YPL134C | YNL125C | YDL054C | YBR293W | YDL231C | YDR352W | YHL008C | YKL146W | YOL092W | YPR058W | YOR130C | YIL088C | YJR095W | YEL063C | YLL055W | YNL270C | YEL064C | YGR191W | YHL036W | YBR291C | YCR010C | YBL089W	TAT1 | FEN2 | AGP2 | SSY1 | BAP3 | CTP1 | VBA1 | BRE4 | | BAP2 | GNP1 | ATO2 | DAL5 | YMC1 | TPO5 | HIP1 | BPT1 | TNA1 | AGP1 | BIO5 | MCH4 | YBT1 | YCF1 | VBA2 | ODC2 | SFC1 | FMP37 | ORT1 | TMS1 | AVT1 | PUT4 | CAN1 | YHM2 | MMP1 | AQR1 | FMP43 | SUL2 | AVT7 | SAM3 | SUL1 | VBA3 | AVT3 | ODC1 | TAT2 | ERS1 | HNM1 | ALP1 | ESBP6 | MCH1 | AVT2 | AGC1 | MCH2 | JEN1 | OAC1 | AVT4 | DIP5 | YIA6 | UGA4 | AGP3 | ATO3 | AVT6 | ADY2 | GAP1 | MUP1 | DIC1 | MUP3 | AVT5	74	YBR069C | YCR028C | YBR132C | YDR160W | YDR046C | YBR291C | YMR088C | YDL231C | YHR162W | YBR068C | YDR508C | YNR002C | YJR152W | YDL119C | YPR058W | YKL174C | YGR191W | YLL015W | YGR260W | YCL025C | YNR056C | YOL119C | YLL048C | YDR135C | YBR293W | YOR222W | YJR095W | YOL092W | YGL080W | YOR130C | YDR105C | YJR001W | YOR348C | YEL063C | YGL140C | YMR241W | YLL061W | YNL065W | YGR243W | YLR092W | YIL088C | YDR352W | YPL274W | YBR294W | YCL069W | YKL146W | YPL134C | YOL020W | YCR075C | YLL055W | YGL077C | YNL270C | YNL125C | YDL054C | YEL064C | YPR021C | YKL221W | YKL217W | YKL120W | YNL101W | YPL265W | YIL006W | YDL210W | YFL055W | YDR384C | YER119C | YHL008C | YCR010C | YKR039W | YGR055W | YBR147W | YLR348C | YHL036W | YBL089W	NA	NA	NA	NA	NA
carboxylic acid transport	GO:0046942	P	P	-0.0869221	2.62156	0.892416	3.51356	-0.293317	1.9235	0.401458	3.03615	SSY1 | AGP2 | FEN2 | FMP37 | TNA1 | LST4 | | DIC1 | TAT1 | YIA6 | YBT1 | SHR3 | ODC2 | AGP3 | BPT1 | YCF1 | BAP2 | ATO2 | VBA1 | DIP5 | HNM1 | FAT1 | MMP1 | MUP1 | DAL5 | PXA1 | YHM2 | UGA4 | AQR1 | AVT4 | TMS1 | AGC1 | BTN2 | AVT6 | FMP43 | JEN1 | SUL1 | FAA1 | GNP1 | SUL2 | BAP3 | GAP1 | TAT2 | TPO5 | ATO3 | SAM3 | AGP1 | AVT1 | OAC1 | PXA2 | VBA3 | PUT4 | BIO5 | ERS1 | ODC1 | FAA4 | VBA2 | BRE4 | AVT3 | YMC1 | ORT1 | AVT7 | SFC1 | CAN1 | ALP1 | AVT2 | FPS1 | HIP1 | MUP3 | NPR2 | VHT1 | CTP1 | RHB1 | ADY2 | AVT5	85	YDR160W | YBR132C | YCR028C | YGL080W | YGR260W | YKL176C | YDL119C | YLR348C | YBR069C | YIL006W | YLL048C | YDL212W | YOR222W | YFL055W | YLL015W | YDR135C | YBR068C | YNR002C | YHR162W | YMR088C | YPL265W | YGL077C | YBR041W | YLL061W | YGR055W | YJR152W | YPL147W | YMR241W | YDL210W | YNL065W | YNL101W | YDR105C | YPR021C | YGR142W | YER119C | YGR243W | YKL217W | YBR294W | YOR317W | YDR508C | YLR092W | YDR046C | YKL187C | YKR039W | YOL020W | YKL174C | YDR384C | YPL274W | YCL025C | YJR001W | YKL120W | YBR147W | YGL140C | YKL188C | YCL069W | YOR348C | YNR056C | YCR075C | YPL134C | YMR246W | YBR293W | YDL231C | YDR119W | YDR352W | YHL008C | YKL146W | YOL092W | YPR058W | YOR130C | YIL088C | YJR095W | YEL063C | YLL055W | YKR105C | YNL270C | YEL064C | YLL043W | YGR191W | YHL036W | YEL062W | YGR065C | YBR291C | YCR027C | YCR010C | YBL089W	TAT1 | FEN2 | AGP2 | RHB1 | SSY1 | LST4 | BAP3 | CTP1 | VBA1 | BRE4 | SHR3 | | BAP2 | GNP1 | ATO2 | DAL5 | YMC1 | TPO5 | HIP1 | BPT1 | TNA1 | AGP1 | BIO5 | YBT1 | YCF1 | VBA2 | FPS1 | ODC2 | SFC1 | FMP37 | ORT1 | TMS1 | AVT1 | PUT4 | CAN1 | FAA1 | YHM2 | BTN2 | PXA1 | MMP1 | AQR1 | FMP43 | SUL2 | AVT7 | SAM3 | SUL1 | VBA3 | AVT3 | ODC1 | FAA4 | TAT2 | ERS1 | PXA2 | HNM1 | ALP1 | AVT2 | AGC1 | JEN1 | OAC1 | AVT4 | DIP5 | YIA6 | UGA4 | NPR2 | AGP3 | ATO3 | VHT1 | AVT6 | ADY2 | GAP1 | MUP1 | DIC1 | MUP3 | FAT1 | AVT5	85	YBR069C | YCR028C | YBR132C | YCR027C | YDR160W | YKL176C | YDR046C | YBR291C | YMR088C | YDL231C | YDL212W | YHR162W | YBR068C | YDR508C | YNR002C | YJR152W | YDL119C | YPR058W | YKL174C | YGR191W | YLL015W | YGR260W | YCL025C | YNR056C | YLL048C | YDR135C | YBR293W | YLL043W | YOR222W | YJR095W | YOL092W | YGL080W | YOR130C | YKR105C | YDR105C | YJR001W | YOR348C | YEL063C | YDR119W | YGL140C | YOR317W | YMR241W | YGR142W | YPL147W | YLL061W | YNL065W | YGR243W | YLR092W | YIL088C | YDR352W | YPL274W | YBR294W | YCL069W | YKL146W | YPL134C | YMR246W | YOL020W | YCR075C | YLL055W | YKL188C | YGL077C | YNL270C | YKL187C | YEL064C | YPR021C | YKL217W | YKL120W | YNL101W | YPL265W | YIL006W | YDL210W | YEL062W | YFL055W | YDR384C | YGR065C | YER119C | YHL008C | YCR010C | YKR039W | YGR055W | YBR147W | YLR348C | YHL036W | YBR041W | YBL089W	NA	NA	NA	NA	NA
carboxylic ester hydrolase activity	GO:0052689	F	F	0.230134	2.20397	0.805828	3.58155	-0.307261	2.89412	0.442732	4.63243	NAM2 | | VAS1 | FSH1 | AYR1 | FRS2 | SOL4 | BST1 | YEH1 | EHT1 | SOL1 | ISM1 | ROG1 | DTD1 | TGL4 | TGL3 | TGL5 | FSH2 | PPE1 | TGL2 | YJU3 | TGL1 | PTH2 | EEB1 | PLB2 | FSH3 | NTE1 | PLB3 | PLB1 | SOL3 | TES1 | YEH2 | ILS1 | CDC60 | SOL2 | ATG15 | PTH1	52	YLR382C | YDL057W | YGR094W | YHR049W | YNL040W | YLR281C | YOL114C | YMR210W | YIL124W | YFL022C | YGR248W | YFL025C | YLL012W | YBR246W | YBR177C | YNR034W | YPL040C | YDL109C | YBR053C | YOR084W | YGL144C | YDL219W | YKR089C | YMR313C | YOR081C | YGR110W | YMR222C | YHR075C | YDR058C | YBR204C | YKL094W | YDL086W | YKL140W | YBL057C | YPL095C | YMR006C | YOR280C | YML059C | YOL011W | YMR008C | YHR163W | YJR019C | YLR020C | YDR444W | YBL076C | YJL068C | YPL160W | YNR064C | YOR059C | YCR073W-A | YCR068W | YHR189W	VAS1 | NAM2 | | BST1 | YEH1 | TGL1 | TGL4 | ROG1 | DTD1 | YJU3 | FSH1 | TGL5 | SOL1 | PTH2 | NTE1 | ATG15 | FSH3 | PLB3 | SOL4 | FSH2 | SOL3 | TES1 | AYR1 | SOL2 | ISM1 | TGL3 | PLB1 | FRS2 | EHT1 | TGL2 | PPE1 | CDC60 | EEB1 | PLB2 | YEH2 | ILS1 | PTH1	52	YGR094W | YLR382C | YDL057W | YNR064C | YJL068C | YBR246W | YFL025C | YBR053C | YLL012W | YKL140W | YKR089C | YMR210W | YGL144C | YNL040W | YDL219W | YKL094W | YHR049W | YOR081C | YNR034W | YDL109C | YBL057C | YML059C | YCR068W | YOL114C | YOR280C | YOL011W | YGR248W | YMR222C | YDR444W | YHR163W | YJR019C | YBR204C | YIL124W | YCR073W-A | YPL040C | YMR313C | YOR084W | YGR110W | YMR008C | YFL022C | YBR177C | YDR058C | YHR075C | YOR059C | YPL160W | YPL095C | YLR281C | YMR006C | YLR020C | YBL076C | YHR189W | YDL086W	NA	NA	NA	NA	NA
carboxymethylenebutenolidase activity	GO:0008806	F	NA	1.35393	NA	-0.334712	NA	NA	NA	NA	NA		1	YDL086W	NA	NA	NA	NA	NA	NA	NA	NA
carboxypeptidase activity	GO:0004180	F	F	0.295589	0.696759	1.2723	3.02938	0.0258373	0.378793	-0.483628	0.663067	KEX1 | ECM14 | PRC1 |	5	YGL203C | YHR132C | YMR297W | YOL153C | YBR139W	| PRC1 | ECM14 | KEX1	5	YOL153C | YBR139W | YMR297W | YHR132C | YGL203C	NA	NA	NA	NA	NA
cardiolipin acyl-chain remodeling	GO:0035965	P	P	0.576444	0.21689	-0.182115	0.869848	0.0213696	0.272821	-1.77948	1.22007	| TAZ1	2	YGR110W | YPR140W	| TAZ1	2	YGR110W | YPR140W	NA	NA	NA	NA	NA
cardiolipin biosynthetic process	GO:0032049	P	P	-7.06769	6.18037	5.02852	11.4776	-1.27932	1.76186	1.71411	2.15379	| CRD1 | PGS1 | TAM41	4	YHR100C | YDL142C | YCL004W | YGR046W	TAM41 | CRD1 | PGS1 |	4	YGR046W | YDL142C | YCL004W | YHR100C	DOXO_EG_Specific_Deletion_Enhancers	NA	NA	NA	NA
cardiolipin metabolic process	GO:0032048	P	P	-4.39849	5.57152	3.56434	7.59994	-0.1548	1.82476	0.048461	2.23633	| RCS1 | CRD1 | PGS1 | MDM31 | AFT2 | TAZ1 | TAM41	12	YHR100C | YGL071W | YDL142C | YLR168C | YLR193C | YCL004W | YHR194W | YPL202C | YGR110W | YPR140W | YOR022C | YGR046W	TAM41 | CRD1 | PGS1 | | MDM31 | RCS1 | AFT2 | TAZ1	12	YGR046W | YDL142C | YCL004W | YOR022C | YHR194W | YGL071W | YLR168C | YHR100C | YPL202C | YGR110W | YLR193C | YPR140W	DOXO_EG_Specific_Deletion_Enhancers	NA	NA	NA	NA
cardiolipin synthase activity	GO:0008808	F	F	-9.49367	NA	11.0144	NA	-2.28737	NA	1.64791	NA	CRD1	1	YDL142C	CRD1	1	YDL142C	DOXO_EG_Specific_Deletion_Enhancers	NA	NA	NA	NA
cargo loading into COPII-coated vesicle	GO:0090110	P	P	-1.46977	0.439597	5.52335	3.47503	0.106892	0.130527	-0.621983	0.7725	SFB3 | SFB2	2	YHR098C | YNL049C	SFB2 | SFB3	2	YNL049C | YHR098C	DOXO_EG_Specific_Deletion_Enhancers	DOXO_EG_Specific_Deletion_Enhancers	NA	NA	NA
carnitine metabolic process	GO:0009437	P	P	-0.388236	0.886599	1.20842	1.51298	0.142057	0.204088	-0.0921322	0.44365	YAT1 | YAT2 | CAT2	3	YAR035W | YER024W | YML042W	YAT1 | CAT2 | YAT2	3	YAR035W | YML042W | YER024W	NA	NA	NA	NA	NA
carnitine O-acetyltransferase activity	GO:0004092	F	F	-0.388236	0.886599	1.20842	1.51298	0.142057	0.204088	-0.0921322	0.44365	YAT1 | YAT2 | CAT2	3	YAR035W | YER024W | YML042W	YAT1 | CAT2 | YAT2	3	YAR035W | YML042W | YER024W	NA	NA	NA	NA	NA
carnitine transmembrane transport	GO:1902603	P	P	-1.11888	NA	1.77567	NA	-3.52007	5.32577	2.53923	4.37805	AGP2 | HNM1	2	YBR132C | YGL077C	AGP2 | HNM1	2	YBR132C | YGL077C	DOXO_HLD_Specific_Deletion_Enhancers	NA	NA	NA	NA
carnitine transmembrane transporter activity	GO:0015226	F	F	-1.11888	NA	1.77567	NA	0.245819	NA	-0.556523	NA	HNM1	1	YGL077C	HNM1	1	YGL077C	NA	NA	NA	NA	NA
carnitine transport	GO:0015879	P	P	-1.11888	NA	1.77567	NA	-3.52007	5.32577	2.53923	4.37805	AGP2 | HNM1	2	YBR132C | YGL077C	AGP2 | HNM1	2	YBR132C | YGL077C	DOXO_HLD_Specific_Deletion_Enhancers	NA	NA	NA	NA
carnitine:acyl carnitine antiporter activity	GO:0005476	F	F	-0.615917	NA	0.139511	NA	0.215701	NA	-0.319766	NA	CRC1	1	YOR100C	CRC1	1	YOR100C	NA	NA	NA	NA	NA
carnosine N-methyltransferase activity	GO:0030735	F	F	0.419147	NA	0.333315	NA	0.339299	NA	-1.20128	NA		1	YNL092W		1	YNL092W	NA	NA	NA	NA	NA
catabolic process	GO:0009056	P	P	-0.385908	2.74308	0.977775	4.01442	-0.358231	2.88884	0.483402	4.57475	DOC1 | PHO85 | NOT5 | UFO1 | | MOT2 | EST1 | DCS1 | PIM1 | SUV3 | YGP1 | PKH2 | ATG20 | PRE8 | RPN3 | CDC28 | RPN2 | UFD1 | PRE1 | EPL1 | KRE5 | PRE6 | ALT1 | MAC1 | SNF6 | MDJ1 | PRO1 | RPH1 | MSU1 | CBP1 | KGD2 | SWI3 | PRP18 | UBX4 | ADH3 | SNF5 | RPT3 | RRP43 | RPT5 | PUP1 | RPN8 | VPS33 | PDA1 | VPS34 | RAD6 | HTZ1 | YDJ1 | RPP1 | RPL13B | GRR1 | TDH1 | STT4 | VPS15 | SSA1 | CLG1 | SNF2 | ESA1 | CDC19 | UMP1 | PLC1 | ILV1 | LPD1 | SHP1 | MUB1 | PRE9 | ATG11 | GCV3 | MTR4 | MAK10 | RNT1 | MMS1 | WHI3 | MCK1 | EGD1 | VID22 | SIS1 | NAT3 | RTT101 | SLM4 | RPN10 | DIS3 | UBR2 | CAF40 | RPL14A | UFD2 | BSD2 | CDC27 | VAC8 | GCR2 | KEX1 | PRE4 | SCL1 | UFD4 | HRT1 | CDC48 | GUP1 | ALD6 | RAT1 | UBP13 | CIT1 | DIA2 | LSM1 | CHS5 | GID7 | GTR1 | ECI1 | COS12 | SEC61 | MCM1 | PGI1 | FYV10 | PDB1 | RAP1 | YME1 | ADH1 | GEA2 | YPT32 | MNL1 | RRP46 | TPA1 | SOK2 | MRT4 | MFB1 | POP4 | ATG18 | POP7 | RPE1 | MEH1 | RPN6 | SEC17 | HXK2 | COG2 | PUT2 | SRY1 | POT1 | OPI1 | PUB1 | KES1 | MGR1 | VPS24 | PBN1 | CCZ1 | CTS1 | HEX3 | FMS1 | ECM37 | SSD1 | OSH7 | TRE2 | PRE7 | MET30 | MON1 | SSN3 | FMP24 | DFG5 | PRE3 | CDC4 | SNX3 | PRE2 | CTH1 | PEP5 | CDC34 | CDC53 | AYR1 | RTG3 | SSA2 | TOM1 | EDC3 | DBF20 | PHD1 | BNA4 | CTA1 | SEC7 | SAE2 | SEM1 | RNH1 | PDI1 | ATG5 | YDC1 | SIC1 | CDC31 | TRS31 | RMD5 | CUL3 | BET5 | ATG3 | GID8 | RPN7 | HBS1 | ASP1 | PKC1 | VTC1 | AIR1 | ATG27 | YPT7 | SPO14 | HRP1 | DDP1 | REG1 | DAK2 | VID30 | SNX4 | GEA1 | RAI1 | SCJ1 | DSK2 | RPB7 | PCS60 | PDC1 | ATG17 | CDA2 | CDC16 | SEC4 | TRE1 | ADH4 | OAZ1 | BST1 | POP5 | ICL2 | ASI2 | RAD4 | SIM1 | PCL5 | ECM38 | VPS28 | PDH1 | PCL6 | SSH4 | UGA2 | DMA1 | VPS41 | ASK10 | FMP30 | GCV2 | VTS1 | BUB1 | UBR1 | GUT1 | PFK2 | PGM1 | GDE1 | OSH6 | YEH1 | TYE7 | SEC2 | ARL1 | CCP1 | CAR2 | DMA2 | CHA1 | PAN2 | ARG82 | LAP3 | UBX6 | UBC8 | NUC1 | APC11 | RPN4 | TOR1 | TRS20 | TMA108 | SNA2 | ARO9 | PUT3 | DAL81 | SWI6 | YPS6 | NVJ1 | EHT1 | FOX2 | ALD2 | VPS30 | PFK27 | VID28 | VPS25 | ARO10 | RPN12 | XBP1 | FBA1 | DAL2 | ASI1 | XYL2 | RMP1 | ARG80 | XKS1 | APA2 | HXK1 | RPT6 | LAP4 | EHD3 | CIS1 | BAT2 | GLO1 | ADH5 | SUE1 | COS1 | ATE1 | MDH3 | EXG2 | RPL15B | SUN4 | UPF3 | VPS36 | SPS19 | VAM3 | TPK1 | NAM7 | CDC36 | VPS20 | ASI3 | RAD27 | PAT1 | MBP1 | JEM1 | YPC1 | ALT2 | RPN14 | YPS3 | UBC1 | CSN12 | GUT2 | GRE3 | ATG12 | UBP5 | BLM10 | CDA1 | HRT3 | VPS21 | DSE4 | TDH2 | CHA4 | PSH1 | PAN3 | CAR1 | DCS2 | DUR3 | DAL1 | CIT3 | DAL4 | MCX1 | CUE4 | CDC33 | AIR2 | SNF8 | VTI1 | SFA1 | PPN1 | WAR1 | CTT1 | SPS100 | ATG14 | ANT1 | HSP31 | GPH1 | UBP7 | UBP9 | PNG1 | UBP8 | SNF7 | POL3 | PAD1 | SLT2 | DLD1 | ICY2 | URH1 | VTC2 | HOG1 | SUC2 | JSN1 | SAN1 | STE23 | ROG1 | CYM1 | DTD1 | BNA6 | PMT6 | APC4 | TGL4 | PMT5 | TGL3 | NTH2 | RAS2 | HMX1 | PMT2 | PGM2 | MSN1 | RNH201 | YHB1 | RPN5 | PDC6 | PMT1 | EXG1 | PRC1 | TGL5 | UGA1 | YPS1 | PGK1 | ATG16 | BRE5 | OMA1 | CNE1 | YOS9 | MKK1 | GAL10 | PUF4 | PCL7 | ATG21 | BAR1 | DAK1 | MRK1 | CTS2 | PFK1 | SPR1 | GDB1 | RPS28A | YPT1 | RNH203 | ATG7 | APA1 | TDH3 | YPS7 | THI3 | GPB1 | AFG1 | GAL7 | ATH1 | ELC1 | ATG4 | HUL4 | GPD2 | DCW1 | PGU1 | CSR1 | SCM4 | CDC39 | SNO4 | PAP2 | AAP1' | GUD1 | GDH2 | NAS2 | GAD1 | DBP2 | INM1 | VAM7 | NMD4 | PEP12 | SKP2 | GCY1 | ATG8 | IAH1 | THI20 | TGL2 | PUF2 | DCI1 | HES1 | VTC3 | TAX4 | AXL1 | MKC7 | DAL3 | YJU3 | RPN11 | MAL12 | NMD2 | DUR1,2 | DAL7 | POP1 | TGL1 | ATG19 | MCA1 | AMS1 | RAD23 | ATG23 | AYT1 | PTH2 | SKI3 | IDP3 | ERG10 | MTR3 | GLK1 | DFM1 | UBP6 | CDC26 | FUN14 | CDH1 | ATG13 | YUH1 | EEB1 | UGA3 | PCL1 | MND2 | MAL32 | EDC1 | RNH202 | BET3 | GLO2 | PLB2 | GPD1 | NGL3 | RRP6 | PDE1 | SSM4 | PNP1 | COG4 | GBP2 | ATG2 | TRS33 | NTE1 | COS6 | PHO13 | USA1 | YPT31 | CUE5 | PEP4 | ARO80 | PMT4 | TRS23 | HUL5 | NRD1 | SNT2 | TUL1 | SWI1 | RAD7 | ATG1 | DNM1 | NTA1 | PYK2 | BCK1 | UBX7 | MKK2 | MAL11 | PLB3 | GLO4 | UBP16 | UBP11 | PLB1 | GYP6 | YSP3 | EBS1 | DFG10 | MPT5 | TES1 | SWI4 | YEH2 | UBC11 | DLD2 | AAH1 | EDC2 | POL32 | HAM1 | SSA3 | PKH1 | ENO1 | MSS11 | OSH2 | MNS1 | ATG29 | PMT3 | ELA1 | HRD3 | RRP42 | SGA1 | GGA1 | SCM3 | ATG9 | GLY1 | NPL4 | APC2 | RPN13 | RPS28B | JLP1 | ADH2 | SEC18 | POX1 | SPO1 | RAD16 | STP22 | HLJ1 | YPR1 | ATG10 | HSV2 | RNY1 | FMC1 | DOM34 | YOD1 | COS10 | SAH1 | UTH1 | ACF2 | PDC5 | PHM8 | SLX8 | PRB1 | GCV1 | HRB1 | RMD11 | SKI8 | UBP2 | TOR2 | ESS1 | ALD5 | NTH1 | SRN2 | APC5 | OAF1 | VPS4 | DDI1 | HRD1 | GPM3 | RPD3 | CDC23 | GTR2 | NOT3 | EMI2 | PPM1 | ADR1 | TIS11 | UBP15 | YVH1 | LSM4 | SEL1 | SIR3 | DAL82 | FAR11 | SUP35 | NFT1 | ISC1 | UBX5 | POP3 | GPM2 | POP8 | BNA2 | DON1 | PIP2 | APC1 | DUT1 | UBA1 | CUE1 | BNA3 | AAT2 | SNF1 | IRS4 | DEF1 | HNT2 | DHH1 | DBR1 | HSL1 | GGA2 | POP6 | RPT1 | NPR2 | SKI7 | OSH3 | BNA5 | WSC3 | SWM1 | KAR2 | RPT2 | TRS130 | ARF1 | WHI2 | SKI2 | ARF2 | UBP3 | YPT6 | MDM30 | BRO1 | SPO11 | KOG1 | UBP1 | GSG1 | SEC16 | RSP5 | YRB1 | DOA4 | RBK1 | SAC3 | LSM3 | PUF3 | STO1 | GIM3 | EAP1 | APE3 | AAT1 | ATG15 | CBC2 | CDC20 | PRE5 | PMR1 | CSL4 | EPS1 | UBP12 | THP1 | UBP14 | LRP1 | KSP1 | DOA1 | TRF5 | FBP1 | VPS52 | PHO80 | DCP1 | HUR1 | VPS51 | CMD1 | KEM1 | MLP1 | SLG1 | PUT1 | FES1 | UBC4 | QRI8	809	YGL240W | YPL031C | YPR072W | YML088W | YMR184W | YER068W | YLR233C | YLR270W | YBL022C | YPL029W | YNL160W | YOL100W | YDL113C | YML092C | YER021W | YBR160W | YIL075C | YGR048W | YER012W | YFL024C | YOR336W | YOL038W | YLR089C | YMR021C | YHL025W | YFL016C | YDR300C | YER169W | YMR287C | YJL209W | YDR148C | YJL176C | YGR006W | YMR067C | YMR083W | YBR289W | YDR394W | YCR035C | YOR117W | YOR157C | YOR261C | YLR396C | YER178W | YLR240W | YGL058W | YOL012C | YNL064C | YHR062C | YMR142C | YJR090C | YJL052W | YLR305C | YBR097W | YAL005C | YGL215W | YOR290C | YOR244W | YAL038W | YBR094W | YBR173C | YMR247C | YPL268W | YER086W | YDR049W | YFL018C | YBL058W | YMR100W | YGR135W | YPR049C | YAL044C | YJL050W | YEL053C | YMR239C | YPR164W | YNL197C | YNL307C | YPL037C | YLR373C | YNL007C | YPR131C | YJL047C | YBR077C | YHR200W | YOL021C | YLR024C | YNL288W | YKL006W | YDL190C | YKL037W | YBR290W | YBL084C | YEL013W | YNL199C | YDR161W | YGL203C | YFR050C | YGL011C | YKL010C | YLR345W | YOL133W | YDL126C | YGL084C | YPL061W | YOR048C | YBL067C | YNR001C | YOR080W | YJL124C | YLR330W | YCL039W | YML121W | YLL014W | YLR284C | YGL263W | YLR378C | YMR043W | YBR196C | YIL097W | YBR221C | YNL216W | YPR024W | YOL086C | YEL022W | YGL210W | YHR204W | YGR095C | YER049W | YMR016C | YKL009W | YDR219C | YBR257W | YFR021W | YBR167C | YJL121C | YKR007W | YDL097C | YBL050W | YCR079W | YGL253W | YGR120C | YHR037W | YKL218C | YIL160C | YHL020C | YMR210W | YNL016W | YPL145C | YCL044C | YKL041W | YCL052C | YBR131W | YLR286C | YBL055C | YJL185C | YDL013W | YMR020W | YIL146C | YDR293C | YHR001W | YOR256C | YBL041W | YIL046W | YGL124C | YPL042C | YNL045W | YDR333C | YMR115W | YMR238W | YJL001W | YFL009W | YOR357C | YHR202W | YPR103W | YDR151C | YMR231W | YDR054C | YDL132W | YIL124W | YBL103C | YLL024C | YDR457W | YEL015W | YPR111W | YKL043W | YBL098W | YJL216C | YDR256C | YDR170C | YGL175C | YJR030C | YDR363W-A | YMR234W | YCL043C | YPL149W | YPL087W | YLR079W | YOR257W | YDR472W | YDR255C | YGR003W | YDR520C | YML077W | YNR007C | YMR135C | YPR108W | YKR084C | YDR321W | YBL105C | YER072W | YIL079C | YJL178C | YML001W | YKR031C | YMR226C | YKR017C | YOL123W | YOR163W | YDR028C | YFL053W | YGL227W | YJL036W | YJR031C | YGL246C | YMR214W | YMR276W | YDR404C | YBR222C | YLR044C | YLR423C | YLR308W | YKL022C | YFR017C | YFL005W | YPL176C | YGL256W | YPL052W | YFL025C | YAL033W | YMR111C | YPR006C | YNL159C | YDR539W | YER162C | YIL123W | YHR071W | YLR299W | YPL065W | YPR002W | YER059W | YPL009C | YPR004C | YKL124W | YBR006W | YHR115C | YDR080W | YGR097W | YPL103C | YMR189W | YOR359W | YGR188C | YGR184C | YHL032C | YMR205C | YKL127W | YPL110C | YKR003W | YLL012W | YOR344C | YLR356W | YNL272C | YBR164C | YKR066C | YLR438W | YNL116W | YCL064C | YGL094C | YDR173C | YNL239W | YBR056W | YJL048C | YJL213W | YEL012W | YJL208C | YDL008W | YDL020C | YJR066W | YMR171C | YBR254C | YIL137C | YDR525W-A | YHR137W | YKL015W | YIR023W | YLR182W | YIR039C | YHR195W | YBR177C | YKR009C | YMR170C | YPL120W | YOL083W | YOL136C | YIL017C | YLL007C | YJR102C | YDR380W | YFR052W | YIL101C | YKL060C | YIR029W | YMR119W | YLR070C | YLR145W | YMR042W | YGR194C | YDR530C | YJR100C | YOR166C | YFR053C | YGL048C | YKL103C | YDR036C | YDR022C | YJR148W | YOR152C | YLR422W | YML004C | YBR145W | YPR151C | YNL336W | YGL017W | YDL078C | YDR261C | YPR127W | YMR121C | YNL066W | YGR072W | YDR131C | YLR417W | YNL202W | YOR106W | YJL164C | YMR080C | YDL165W | YMR077C | YNL008C | YKL113C | YCR077C | YDL056W | YJL073W | YBR183W | YDR111C | YGL004C | YLR121C | YDR177W | YLR021W | YJR084W | YIL155C | YHR104W | YBR217W | YER144C | YFL007W | YGL085W | YLR307W | YDL133W | YLR097C | YOR019W | YOR089C | YNR067C | YJR009C | YLR098C | YOL054W | YKL025C | YGR287C | YPL111W | YOR173W | YHL016C | YIR027C | YPR001W | YIR028W | YBR227C | YFR055W | YML101C | YDR307W | YIL165C | YOL139C | YDL175C | YDL109C | YPL002C | YMR197C | YDL168W | YDR452W | YML076C | YLR057W | YGR088W | YHR139C | YBR128C | YPR128C | YDR533C | YIR007W | YPR160W | YIL156W | YER098W | YPL096W | YMR223W | YLR025W | YDL102W | YDR287W | YOR084W | YDR538W | YHR030C | YDL174C | YPL250C | YDR400W | YFL004W | YLR113W | YIL162W | YJR091C | YDR143C | YLR389C | YGL144C | YDR430C | YDL219W | YFR047C | YGR199W | YDR118W | YKR089C | YDL093W | YMR313C | YBR001C | YNL098C | YNL274C | YLR205C | YAL023C | YKR075C | YMR105C | YOL116W | YNL072W | YGR234W | YDL147W | YGR087C | YDL095W | YLR300W | YMR297W | YOR081C | YGR019W | YLR120C | YCR012W | YMR159C | YNR051C | YKR087C | YAL058W | YDR057W | YOR231W | YBR019C | YBR280C | YPL206C | YCR076C | YGL014W | YIL050W | YPL100W | YIL015W | YML070W | YDL079C | YDR371W | YGR240C | YOR190W | YPR184W | YLR104W | YOR167C | YFL038C | YLR154C | YHR171W | YCL050C | YGR192C | YDR349C | YJR096W | YDL080C | YOR371C | YEL052W | YBR018C | YPR026W | YPL046C | YNL223W | YJR036C | YOL059W | YKL046C | YJR153W | YLR380W | YGR049W | YCR093W | YMR322C | YOL115W | YCL047C | YHR047C | YDL238C | YDL215C | YIL007C | YMR250W | YNL112W | YHR046C | YGL212W | YLR363C | YOR036W | YNL311C | YOR120W | YER010C | YOL153C | YBL078C | YOR126C | YOL055C | YDR058C | YLR001C | YPR042C | YBR204C | YOR180C | YOR237W | YPL019C | YJL083W | YPR122W | YDR144C | YIR032C | YKL094W | YFR004W | YDR306C | YGR292W | YHR077C | YBR208C | YIR031C | YNL221C | YGR122W | YKL140W | YGL010W | YOL082W | YOR197W | YGL156W | YEL037C | YLR431C | YLL063C | YBL057C | YPR189W | YNL009W | YPL028W | YGR158C | YLR224W | YCL040W | YDR411C | YFR010W | YFR036W | YAL008W | YGL003C | YPR185W | YJR099W | YPL095C | YDL170W | YKL100C | YNL289W | YIR025W | YBR299W | YGL222C | YDR279W | YKR068C | YER163C | YDR272W | YMR006C | YMR278W | YDL022W | YML118W | YOR001W | YGL248W | YIL030C | YLR209C | YPR105C | YMR110C | YNL155W | YCL011C | YJR107W | YNL242W | YIL001W | YOR115C | YML059C | YGR295C | YDL236W | YML029W | YER031C | YOR042W | YPL154C | YDR421W | YJR143C | YDR246W | YGL141W | YNL251C | YGL131C | YKL034W | YPL016W | YJR052W | YGL180W | YLL001W | YJR062C | YOR347C | YJL095W | YBR273C | YPL140C | YGR289C | YOL011W | YOR040W | YPL072W | YKR098C | YMR008C | YJL044C | YOR003W | YDR206W | YIL049W | YGL178W | YJR019C | YNR024W | YER111C | YLR020C | YDR444W | YOR339C | YDL178W | YHR210C | YNL141W | YFR044C | YER035W | YOR062C | YJR043C | YJR069C | YBL075C | YKL133C | YDR490C | YGR254W | YMR164C | YDL019C | YJR131W | YJL068C | YPL166W | YOR321W | YNL230C | YLR207W | YDL111C | YIL099W | YNR071C | YDR358W | YDL139C | YDL149W | YEL046C | YBR170C | YLR127C | YLR421C | YDR248C | YLR264W | YLL057C | YMR303C | YBR080C | YBR139W | YGL205W | YNL012W | YBR114W | YCL008C | YMR161W | YDR368W | YGR066C | YLL042C | YLR312C | YGR223C | YPL123C | YIL098C | YNL001W | YFL044C | YNR075W | YER043C | YKR042W | YLR144C | YOR059C | YDR370C | YLR134W | YER037W | YER116C | YNL123W | YEL060C | YLR446W | YDR019C | YNL004W | YHL023C | YGL213C | YOR124C | YKL203C | YJR017C | YDR428C | YER073W | YDR001C | YLR119W | YOR249C | YAL051W | YPR173C | YER143W | YOL013C | YOL056W | YNL191W | YNL330C | YHR166C | YGR163W | YIL038C | YDR516C | YDR435C | YDR216W | YLR136C | YMR304W | YIR026C | YER112W | YML013W | YLR442C | YNL314W | YNL127W | YDR172W | YKR103W | YER019W | YDR330W | YNL282W | YDL021W | YBL018C | YJR078W | YDR273W | YOR363C | YNL172W | YJR119C | YBR252W | YKL210W | YMR264W | YJL060W | YLR027C | YDR477W | YKR019C | YKL054C | YDR305C | YDL160C | YKL149C | YKL101W | YHR108W | YJL149W | YGR030C | YKL145W | YEL062W | YOR076C | YHR073W | YLR231C | YOL105C | YDR260C | YJL034W | YDR266C | YDL007W | YMR218C | YOR022C | YDL192W | YOR043W | YLR398C | YDL137W | YER151C | YLR262C | YLR368W | YPL084W | YHL022C | YHR186C | YDL122W | YDR108W | YPL085W | YER125W | YDR002W | YDR069C | YCR036W | YDR159W | YLR438C-A | YLL013C | YMR125W | YNL153C | YKL204W | YBR286W | YKL106W | YBR281C | YCR068W | YPL178W | YGL116W | YCL001W-A | YMR314W | YGL167C | YNL232W | YIL005W | YJL197W | YOL072W | YBR058C | YHR081W | YHR082C | YKL213C | YNL299W | YLR377C | YDR484W | YOL001W | YOL149W | YGL168W | YKR020W | YBR109C | YGL173C | YKR095W | YOR008C | YLR142W | YBR101C | YBR082C | YMR022W	EST1 | PRP18 | UFD1 | EPL1 | RPP1 | SWI3 | RPL13B | RRP43 | GRR1 | SNF2 | REG1 | CDC28 | DAL81 | SHP1 | PHO85 | VPS34 | MTR3 | GLY1 | ADH1 | GCR2 | RPT1 | THP1 | STT4 | NOT5 | MTR4 | RNT1 | POP7 | UBP3 | NAT3 | HRT1 | PRO1 | | SCL1 | SIS1 | MMS1 | BRE5 | TDH3 | FBA1 | RPN8 | RPN2 | BSD2 | OPI1 | RTT101 | TRE2 | KAR2 | KRE5 | VPS33 | EAP1 | SLM4 | EGD1 | HEX3 | RAT1 | RAP1 | PDB1 | MOT2 | RPN6 | DHH1 | ATG20 | SFA1 | TOM1 | DBP2 | PRE4 | WHI3 | SEC7 | GUP1 | VAC8 | MCK1 | SAE2 | APE3 | PRE3 | HTZ1 | HBS1 | PDA1 | DFG10 | PKC1 | POL3 | DIS3 | RPN7 | RRP46 | DOM34 | SWI6 | CDC53 | SNF1 | VPS15 | COG2 | PAT1 | SPO14 | GPM2 | CDC31 | OSH7 | YME1 | PAN3 | SRN2 | MEH1 | PBN1 | ADH3 | RAD27 | PHM8 | PGU1 | MKC7 | GCV1 | PGM1 | APC2 | GPH1 | SNF6 | DIA2 | LPD1 | RBK1 | BET5 | PGI1 | CDC16 | UFD4 | CNE1 | UBR2 | UBP13 | UBP15 | STP22 | PIM1 | RPE1 | SUV3 | YGP1 | VPS20 | MDM30 | SCJ1 | GTR1 | SOK2 | SEC4 | MSU1 | WAR1 | VPS25 | PFK1 | MRT4 | CDC36 | YOS9 | RPB7 | CDC4 | CAR1 | KES1 | BST1 | SSM4 | CAF40 | CAR2 | GEA1 | UTH1 | SSA2 | PFK27 | RPN4 | FYV10 | COS10 | FMP30 | VTC1 | GCV3 | PUF2 | PGK1 | TRS20 | TRS130 | MSN1 | CSL4 | VPS24 | ILV1 | PHO13 | PRB1 | GUD1 | RAD6 | EMI2 | MNL1 | GRE3 | CDC20 | BLM10 | GUT2 | DLD2 | SNX4 | MAC1 | VPS21 | TDH1 | THI3 | TYE7 | UBC1 | PCL6 | CHA1 | YPT1 | MKK1 | VAM3 | RPH1 | ICL2 | ARL1 | HXK2 | SSN3 | CTS1 | BUB1 | DCI1 | COS1 | UBC8 | NPL4 | UFO1 | RTG3 | PDI1 | RMP1 | PHD1 | FMS1 | SSA1 | YEH1 | INM1 | PEP4 | PEP5 | UFD2 | ATG1 | HRT3 | MRK1 | FMP24 | BNA4 | MKK2 | PMT1 | OSH2 | HLJ1 | RMD5 | UBP6 | RNH1 | TGL1 | TGL4 | DAL3 | DDP1 | MET30 | XYL2 | DNM1 | ADH5 | PNP1 | YPS7 | FMC1 | OAZ1 | LSM4 | ARG80 | BAR1 | MSS11 | ROG1 | PAN2 | NTH1 | UBR1 | DTD1 | DAL7 | TRS33 | GUT1 | PPN1 | OMA1 | PYK2 | VPS36 | AMS1 | GLO1 | CMD1 | YSP3 | ASI1 | RPL15B | SNF8 | VPS41 | SIR3 | CIT3 | HUL5 | FUN14 | TRS31 | CCP1 | POT1 | RPS28A | PKH2 | VTC2 | JEM1 | SAC3 | RAD4 | ECM37 | ALD5 | GLK1 | TUL1 | OSH6 | QRI8 | DAK1 | SSH4 | GPM3 | NGL3 | AIR2 | POP4 | YJU3 | SNT2 | VPS28 | CTA1 | TRE1 | UBP5 | XBP1 | PCS60 | DFG5 | DOC1 | ATG9 | NVJ1 | PMT2 | HES1 | PDC1 | NTH2 | GPD1 | PAD1 | DUT1 | RNY1 | BAT2 | ATG12 | TGL5 | YPT7 | RAS2 | PCL5 | GLO2 | GID8 | HOG1 | MUB1 | DAK2 | FOX2 | GID7 | DAL1 | PTH2 | ALT2 | SAN1 | PUT3 | LAP4 | CCZ1 | NTE1 | CUE4 | MCX1 | PFK2 | HSP31 | RRP42 | ATH1 | YRB1 | DCS2 | AAH1 | GDH2 | SUE1 | COS6 | HNT2 | RPL14A | PMT6 | ATG15 | ENO1 | DCS1 | ASK10 | PGM2 | ATG16 | YVH1 | MCM1 | KSP1 | PUT2 | VID28 | APA1 | CHA4 | DUR3 | CUE1 | ATG19 | VTC3 | UBP7 | GEA2 | YOD1 | AAT1 | DAL2 | ICY2 | RAD7 | SPO1 | TIS11 | MNS1 | PDC5 | VTI1 | HMX1 | ATG3 | BET3 | TDH2 | ATG8 | LAP3 | PRC1 | AYT1 | IRS4 | ESS1 | PUT1 | CSN12 | HRP1 | TPA1 | AIR1 | GCY1 | SEC17 | ATG14 | NOT3 | GYP6 | PUF4 | SNO4 | GCV2 | GSG1 | ATG7 | JSN1 | GAD1 | UBX5 | DUR1,2 | MAL12 | ELC1 | PMT5 | UBX7 | GPD2 | YPC1 | BCK1 | MON1 | MGR1 | SSD1 | PLB3 | UBP9 | WSC3 | GTR2 | DCW1 | HAM1 | DBF20 | EDC2 | DAL82 | ELA1 | APA2 | DLD1 | PDC6 | MBP1 | HRD3 | SIM1 | SPO11 | ASI2 | ATG29 | PMT3 | TAX4 | ARO80 | RPN14 | ATG4 | POP6 | XKS1 | RNH202 | PCL1 | ARF2 | RPT3 | ALD2 | ASI3 | CDC48 | WHI2 | SPR1 | RMD11 | RPN3 | SLT2 | MAL32 | MAL11 | HUL4 | GPB1 | POP5 | DFM1 | NTA1 | RPN5 | SKP2 | SNA2 | BNA3 | CTT1 | TES1 | CTS2 | GLO4 | YPS1 | MPT5 | SUC2 | JLP1 | UBP11 | ATG2 | ESA1 | RAD16 | SNF7 | BNA6 | PUF3 | GAL7 | MCA1 | DON1 | HRD1 | CDC26 | CUE5 | CYM1 | CBP1 | PUB1 | AYR1 | TOR1 | PAP2 | STE23 | AAP1' | IAH1 | EDC3 | PRE6 | OAF1 | ATG5 | SCM4 | YPS3 | UGA3 | YPR1 | UBX4 | TGL3 | DMA1 | PSH1 | PCL7 | MND2 | PMT4 | SPS100 | PLB1 | HXK1 | EHD3 | ADH2 | URH1 | SPS19 | DAL4 | SNX3 | DDI1 | YHB1 | POL32 | RNH203 | CLG1 | DSE4 | RRP6 | SLX8 | AFG1 | GGA1 | YPS6 | DMA2 | EHT1 | USA1 | GDE1 | TGL2 | OSH3 | NPR2 | PKH1 | YPT31 | RPN11 | UPF3 | AXL1 | GAL10 | ATE1 | LSM1 | RPD3 | PEP12 | ARO9 | PRE7 | DOA4 | RPT6 | NAS2 | APC5 | UGA1 | SUP35 | MAK10 | MDH3 | VPS4 | SGA1 | UBA1 | GBP2 | CIT1 | RAD23 | RNH201 | UGA2 | VTS1 | GGA2 | POP3 | THI20 | SIC1 | KGD2 | ASP1 | AAT2 | PDE1 | PDH1 | SKI3 | COG4 | ANT1 | UBP2 | CDA2 | APC11 | EXG2 | ATG23 | LSM3 | MDJ1 | UBX6 | NUC1 | ALD6 | MLP1 | RPN12 | ATG13 | NAM7 | ALT1 | POX1 | RPN10 | EEB1 | SAH1 | SKI7 | SUN4 | GDB1 | SEC61 | DSK2 | VPS30 | CDC23 | SNF5 | SRY1 | YDJ1 | BNA2 | ARO10 | HSL1 | PLB2 | DBR1 | PHO80 | NMD2 | UBC11 | HRB1 | ERG10 | UBP8 | CHS5 | ISC1 | ATG10 | UBP1 | FAR11 | PPM1 | TMA108 | SWM1 | PIP2 | ATG18 | CDC33 | SSA3 | CSR1 | SEC16 | UBP16 | YEH2 | ATG21 | IDP3 | VAM7 | CDC19 | VID30 | ATG27 | TOR2 | YDC1 | DOA1 | COS12 | APC1 | EXG1 | ADR1 | SWI4 | EPS1 | SEL1 | SEC18 | KEX1 | MFB1 | RSP5 | ECM38 | PNG1 | NMD4 | BRO1 | EDC1 | TPK1 | SEC2 | CDC34 | RPN13 | ECI1 | CTH1 | NRD1 | CBC2 | BNA5 | ADH4 | YPT32 | PUP1 | CDA1 | STO1 | SWI1 | EBS1 | PLC1 | ARG82 | CDC27 | SKI2 | TRS23 | APC4 | GIM3 | POP1 | ATG17 | SCM3 | VPS52 | FBP1 | CDC39 | VID22 | DEF1 | PMR1 | CUL3 | YPT6 | UBP12 | HSV2 | RPT2 | UBP14 | SEM1 | POP8 | NFT1 | UMP1 | KOG1 | UBC4 | SKI8 | CDH1 | ARF1 | TRF5 | RPS28B | PRE1 | VPS51 | YUH1 | RPT5 | KEM1 | PRE9 | RAI1 | CIS1 | DCP1 | PRE8 | PRE5 | ATG11 | PRE2 | SLG1 | HUR1 | FES1 | LRP1 | ACF2	809	YLR233C | YGR006W | YGR048W | YFL024C | YHR062C | YJL176C | YMR142C | YCR035C | YJR090C | YOR290C | YDR028C | YBR160W | YIR023W | YBL058W | YPL031C | YLR240W | YGR158C | YEL046C | YOL086C | YNL199C | YKL145W | YOL072W | YLR305C | YPR072W | YJL050W | YMR239C | YBR167C | YER151C | YPR131C | YOL133W | YDR300C | YBR094W | YGL011C | YNL007C | YPR164W | YNR051C | YGR192C | YKL060C | YOR261C | YIL075C | YBR290W | YHL020C | YJL047C | YOR256C | YJL034W | YOR336W | YLR396C | YKL204W | YBR077C | YPL037C | YDL013W | YOR048C | YNL216W | YBR221C | YER068W | YDL097C | YDL160C | YDL113C | YDL168W | YDR457W | YNL112W | YFR050C | YNL197C | YDR170C | YGL084C | YEL013W | YNL307C | YGL175C | YBR286W | YJL001W | YOL012C | YKR084C | YER178W | YIL049W | YBL105C | YDL102W | YKL037W | YOL021C | YPR108W | YGR095C | YNL001W | YLR182W | YDL132W | YDR477W | YBR097W | YLL014W | YGR120C | YCR077C | YKR031C | YDL021W | YOR257W | YHR001W | YPR024W | YKL025C | YLR119W | YKR007W | YCL052C | YMR083W | YKL113C | YCL001W-A | YER037W | YJR153W | YDR144C | YDR019C | YKL127W | YLR127C | YPR160W | YHL025W | YOR080W | YFL018C | YCR036W | YML077W | YBR196C | YKL022C | YKL010C | YAL058W | YLR024C | YBL067C | YMR304W | YCL008C | YBL022C | YJL121C | YPL029W | YNL160W | YMR077C | YDR049W | YLR368W | YMR214W | YJL068C | YML121W | YMR016C | YFL005W | YMR287C | YML076C | YJR102C | YGR240C | YKL009W | YDL165W | YDR057W | YDR404C | YFL009W | YPL111W | YPL145C | YFL025C | YIL030C | YNL288W | YLR438W | YJR031C | YBR281C | YKR042W | YLL024C | YOL136C | YDL020C | YIL097W | YNR075W | YPL103C | YER072W | YAL044C | YMR184W | YDR520C | YPR042C | YCR012W | YBR254C | YMR218C | YOL116W | YOR022C | YNL232W | YKL041W | YER086W | YDL236W | YEL060C | YGR122W | YDL238C | YGL058W | YDR516C | YHR204W | YHR104W | YGL116W | YFL007W | YIL155C | YDL178W | YJL036W | YMR021C | YOR089C | YJL052W | YDL080C | YOR344C | YCR079W | YDR177W | YER059W | YCL064C | YFL038C | YOR231W | YOR106W | YER169W | YPR006C | YBR164C | YMR226C | YGL253W | YPL042C | YLR286C | YGR188C | YOR180C | YMR247C | YNL336W | YEL012W | YBR170C | YML088W | YBL103C | YCL043C | YLR145W | YKL043W | YMR020W | YAL005C | YLL012W | YHR046C | YPL154C | YMR231W | YDL190C | YGL180W | YLR097C | YDL079C | YMR115W | YBL098W | YPL140C | YDL095W | YDL019C | YMR161W | YDR255C | YFR010W | YMR234W | YKL140W | YKR089C | YIR032C | YKL133C | YMR210W | YOR163W | YIL046W | YLR070C | YLL001W | YBR145W | YOR019W | YLR209C | YDR349C | YIL098C | YIR007W | YPL052W | YER112W | YJR096W | YMR042W | YIL015W | YMR164C | YGL144C | YGL094C | YDR001C | YGR184C | YDL219W | YIR031C | YOR115C | YHL032C | YDR452W | YKR087C | YOR347C | YLR417W | YGL156W | YML004C | YBR109C | YOR003W | YMR119W | YMR121C | YPL002C | YDR080W | YLR442C | YPR001W | YGL141W | YAL008W | YDR472W | YKR066C | YIL160C | YOR167C | YOL100W | YFL004W | YJL073W | YDR159W | YER162C | YIL146C | YER073W | YCL040W | YLR224W | YKL034W | YER163C | YKR003W | YMR022W | YML070W | YNL045W | YKL124W | YOL056W | YML118W | YDL175C | YBR257W | YKL094W | YGL131C | YPL065W | YDR256C | YLR104W | YPL176C | YDR287W | YER144C | YIL101C | YBR222C | YMR238W | YGL240W | YKR075C | YDL149W | YHR195W | YAL023C | YJR030C | YOR237W | YLR044C | YBR001C | YDL022W | YDR538W | YBR252W | YPL123C | YJR148W | YBR217W | YOR081C | YML001W | YNL098C | YHR071W | YDR272W | YKL100C | YMR135C | YLR113W | YMR100W | YFL053W | YDL109C | YKR009C | YCL039W | YIR027C | YBL057C | YDR111C | YDR143C | YKR017C | YKL015W | YKL103C | YBR131W | YML059C | YML101C | YBR227C | YOL153C | YMR205C | YDR533C | YDL111C | YPR026W | YDR002W | YOR173W | YNL141W | YCR076C | YDL215C | YPR151C | YGR295C | YMR171C | YDR305C | YKL006W | YGR199W | YCR068W | YGR254W | YLR270W | YGR097W | YMR105C | YBR139W | YMR159C | YMR111C | YIR026C | YMR043W | YHR082C | YHR037W | YIL017C | YCL050C | YLR098C | YHL016C | YMR264W | YOL082W | YPL019C | YIL156W | YOR166C | YEL022W | YJR119C | YFL044C | YGR066C | YKL106W | YIR029W | YPL250C | YJR052W | YNL012W | YLR136C | YDR539W | YJR131W | YLR134W | YMR197C | YLR205C | YNR007C | YKR068C | YJR009C | YBL078C | YNL239W | YMR297W | YLL063C | YKR019C | YJR017C | YDR370C | YLR142W | YDR266C | YJR084W | YOL123W | YER049W | YIL079C | YIL165C | YOR120W | YBL050W | YBR128C | YIL038C | YJL044C | YGL014W | YMR322C | YMR189W | YDR108W | YHR171W | YJR091C | YMR250W | YDR330W | YBR208C | YGR292W | YHR202W | YPL046C | YDL093W | YBR273C | YOL059W | YBR183W | YJL095W | YPL009C | YGL124C | YCL044C | YER010C | YDR293C | YOL011W | YER098W | YOL105C | YNL274C | YGR163W | YKL046C | YJL213W | YJR069C | YPR111W | YER035W | YNL314W | YNL230C | YDR444W | YDR530C | YDL174C | YLR001C | YGR087C | YDL056W | YNR071C | YLR207W | YIL123W | YHL022C | YNL159C | YPL166W | YNL155W | YDR428C | YOR321W | YLR422W | YJL083W | YDR421W | YGL004C | YNL223W | YGR030C | YGR194C | YDR279W | YNL289W | YDL137W | YDR394W | YMR170C | YNL008C | YDL126C | YOR043W | YDR306C | YOR190W | YHL023C | YER021W | YHR030C | YBR299W | YGR289C | YJR036C | YOR371C | YOL083W | YAL033W | YDR411C | YJR062C | YDL147W | YLR057W | YNL311C | YBR280C | YDR525W-A | YOR152C | YJL060W | YGR088W | YJR019C | YDR371W | YOR040W | YLR120C | YGL178W | YIL162W | YLL057C | YKR098C | YNL242W | YOR244W | YBR114W | YBR204C | YLR025W | YFR047C | YLL013C | YBR018C | YOR197W | YMR110C | YDR273W | YOL013C | YFR036W | YBL055C | YOR042W | YDR333C | YDR430C | YJL209W | YNL016W | YPR127W | YGR287C | YIL124W | YJR066W | YOL115W | YLR389C | YHR047C | YOR126C | YEL015W | YOL038W | YAL051W | YPL149W | YGR049W | YLR121C | YDL170W | YDR368W | YMR067C | YMR313C | YGL010W | YNR024W | YHR115C | YOL054W | YIL050W | YPL206C | YDR131C | YDR307W | YIR025W | YOR084W | YJR143C | YHR139C | YMR008C | YOR062C | YFR053C | YDR036C | YMR303C | YMR278W | YDR400W | YLR446W | YNL202W | YIR028W | YOR357C | YER143W | YGR234W | YJR043C | YLR154C | YGL215W | YNR067C | YOR001W | YER116C | YEL052W | YDR358W | YIR039C | YNL116W | YBR177C | YML029W | YPL110C | YDR058C | YHR073W | YEL062W | YDR490C | YER031C | YNL123W | YCL047C | YFR004W | YGR072W | YPR122W | YBR019C | YGL017W | YJL124C | YNL330C | YOR036W | YHR137W | YBL041W | YDR069C | YGL048C | YIL007C | YOR249C | YGR019W | YJL185C | YDR172W | YEL053C | YDL078C | YDR161W | YGL085W | YPR173C | YIL099W | YKL210W | YCL011C | YFR044C | YNR001C | YEL037C | YNL072W | YPR004C | YBR006W | YOR359W | YFR017C | YHR108W | YNL282W | YJR107W | YOL055C | YLR079W | YIL001W | YDR148C | YBR056W | YDR321W | YLR027C | YGL248W | YPR002W | YPR189W | YPR105C | YPR128C | YOR124C | YLR308W | YDL008W | YDR261C | YLR431C | YLR438C-A | YOR059C | YFL016C | YJL048C | YJL208C | YPL061W | YKR095W | YFR052W | YPR185W | YMR080C | YJR100C | YLR089C | YGL205W | YHR200W | YPL095C | YER043C | YOR076C | YLL007C | YNL066W | YPR184W | YHR210C | YLR378C | YMR276W | YPL120W | YHR166C | YBR289W | YKL218C | YNL064C | YJR078W | YDR380W | YKL101W | YMR006C | YKL149C | YOL001W | YHR077C | YOR339C | YNL004W | YPL028W | YMR223W | YLR330W | YER019W | YLR312C | YLL042C | YDL122W | YNL127W | YLR345W | YDR435C | YIL137C | YDR260C | YLR021W | YFR055W | YOR363C | YFR021W | YOL139C | YBL075C | YLR380W | YPL085W | YPL072W | YLR020C | YPL100W | YNL009W | YGL212W | YAL038W | YGL227W | YJL178C | YKL203C | YPL087W | YKL213C | YNL191W | YGL263W | YNL172W | YLR300W | YDR216W | YER111C | YIL005W | YML013W | YBR080C | YGL203C | YDR219C | YER125W | YLR299W | YPL096W | YLR363C | YJL216C | YJL149W | YPL084W | YGL222C | YJL164C | YNL272C | YDR054C | YLR421C | YLR284C | YDR151C | YNL251C | YPL178W | YLR231C | YGL256W | YGL210W | YOR157C | YLR307W | YMR125W | YLR356W | YPL016W | YDR206W | YPL268W | YDR173C | YBL084C | YLR398C | YDR246W | YDR118W | YNL153C | YNL221C | YLR423C | YDL139C | YDR484W | YLR377C | YCR093W | YLR373C | YKL054C | YGL167C | YGR003W | YLR262C | YJL197W | YGR223C | YDL007W | YDL133W | YBR058C | YDR363W-A | YBL018C | YKR103W | YBR173C | YHR186C | YBR082C | YGL213C | YGL003C | YDL192W | YNL299W | YLR264W | YER012W | YKR020W | YJR099W | YOR117W | YGL173C | YGR135W | YGL246C | YDR022C | YOL149W | YML092C | YMR314W | YPR049C | YPR103W | YOR008C | YGL168W | YDR248C | YBR101C | YHR081W | YLR144C	NA	NA	NA	NA	NA
catalase activity	GO:0004096	F	F	0.463101	0.488073	1.80026	1.15274	0.0718026	0.602436	-0.409443	0.766011	CTA1 | CTT1	2	YDR256C | YGR088W	CTA1 | CTT1	2	YDR256C | YGR088W	NA	NA	NA	NA	NA
catalytic activity	GO:0003824	F	F	-0.513178	3.11653	1.14333	4.29926	-0.564627	2.98962	0.792986	4.81225	| FET3 | DOC1 | GRX5 | PHO85 | COX9 | SSA4 | SPS1 | HEM14 | RIB4 | PPT2 | NAT1 | NOT5 | IMP2 | UFO1 | CYC3 | IMP1 | PET309 | MEF1 | MTF1 | COX7 | PPA2 | MSE1 | MIP1 | ATP15 | MSY1 | COX10 | RIP1 | RML2 | AFG3 | MSM1 | COX6 | MOT2 | MSH1 | YCP4 | TUF1 | MRM1 | MGM1 | PCP1 | ATP7 | CAT5 | MRPL15 | QCR8 | EST1 | DCS1 | QCR2 | PIM1 | SUV3 | MRH4 | COR1 | YGP1 | RPO41 | YTA12 | COQ3 | PKH2 | MSF1 | MTG2 | MEF2 | ATP18 | QRI7 | SLM5 | INH1 | ETR1 | SCO1 | MST1 | COQ2 | COX5A | ATP1 | COQ1 | DEM1 | NAM2 | GIN4 | QCR7 | RSM26 | RSC3 | PRE8 | RFC5 | CDC28 | MCM7 | PRP43 | ESP1 | NAT2 | TSC10 | FAD1 | PSA1 | MCD4 | ROK1 | RPN2 | YJU2 | SRP102 | OST1 | PMI40 | PRE1 | EPL1 | RSC58 | TEM1 | RPM2 | KRE5 | PRP2 | DBP6 | FOL3 | IDI1 | PRE6 | RFC4 | CEF1 | ALT1 | MRE11 | HIS7 | RAD50 | SNF6 | HEM3 | GCD10 | RVB1 | RPR2 | ORC1 | RCL1 | RSM22 | RNR1 | MHR1 | PRO1 | MTG1 | RPH1 | GEM1 | MRPL3 | MSU1 | FZO1 | MSD1 | BCS1 | ATP17 | DIA4 | CYT2 | FMP38 | OCT1 | MET7 | KGD2 | SWI3 | MSS116 | PRP18 | CBS2 | HDA2 | ADH3 | COX12 | ATP2 | CAF17 | MSK1 | SNF5 | CHO1 | CBF5 | RPT3 | RPA190 | TSC13 | MCM6 | VAS1 | FAS1 | PHS1 | ECO1 | NUP145 | RPT5 | PUP1 | RAD54 | RAD52 | PDA1 | VPS34 | CEM1 | RPC40 | RAD51 | RAD6 | VPS66 | RAD57 | HFI1 | TSR1 | ARP5 | LIP2 | RPP1 | NPL6 | HFA1 | NSE5 | KCS1 | QCR9 | SIN3 | MIA40 | ADK1 | HTL1 | CYC2 | FSH1 | RIB1 | COQ5 | GRR1 | FUN12 | LCB5 | ATP5 | TDH1 | MRP7 | COQ8 | MES1 | SSL1 | CDC14 | DBP9 | STT4 | RPB9 | RAD55 | SIT4 | ARP8 | RTT109 | COX13 | VPS15 | QCR6 | SSA1 | ARP4 | PTC1 | TOP3 | MCT1 | SPB1 | HTD2 | CDC7 | CTK1 | OMS1 | TPD3 | ILV5 | ARP7 | NGL2 | VMA7 | PET112 | CRD1 | PRP22 | SNF2 | PDX3 | ESA1 | ERG13 | NGG1 | CDC19 | MSW1 | MDN1 | CDC42 | RPA49 | MUS81 | NPT1 | MAK31 | FOL2 | RPA34 | MNN11 | FUM1 | PLC1 | ILV1 | SIS2 | LPD1 | KRS1 | APT1 | DEP1 | LIA1 | CDC1 | ERG12 | MNN10 | PRE9 | TFB1 | GCD14 | SOD1 | IFM1 | GCV3 | MTR4 | MLS1 | PGA3 | POS5 | CUP5 | VMA8 | VMA2 | GSH1 | SLM3 | SNF4 | BUD16 | RIX7 | PUS1 | SWD3 | SIW14 | MAK10 | RNT1 | ELP4 | MCK1 | SWD1 | COX8 | NAT3 | ARO1 | RTT101 | RPC17 | HPR5 | RSC1 | ELP3 | SWR1 | NPR1 | HDA1 | GUF1 | WBP1 | DIS3 | HDA3 | UBR2 | ULP2 | PEX6 | LDB7 | SAP30 | NCS2 | TOP1 | UBA4 | UFD2 | RXT2 | LAT1 | URA5 | GWT1 | IKI1 | CDC27 | FBP26 | YPD1 | MRS6 | NEW1 | PPH3 | BRE1 | AKL1 | DBF2 | NOP1 | KEX1 | PRE4 | SCL1 | UFD4 | CLF1 | VMA13 | GCD11 | HRT1 | RRD1 | OLE1 | ULP1 | PPQ1 | CYS3 | RSC2 | TPS1 | OCA1 | SCH9 | CKA1 | MLH1 | CCA1 | MVD1 | PRM4 | HSP60 | CDC48 | SGS1 | GUP1 | FAL1 | ALD6 | HOC1 | CPR1 | STV1 | SPT10 | ACC1 | GAS1 | NUG1 | SEN34 | YCK1 | MCM5 | SET2 | RAT1 | UBP13 | ALA1 | YEF3 | CIT1 | DIA2 | SAT4 | BET2 | ALG7 | ISW1 | SWE1 | ACO1 | BRE2 | GLC7 | ELP6 | GTR1 | ARH1 | ECI1 | THR1 | GPI17 | HSP150 | KKQ8 | SDC1 | PGI1 | FYV10 | PDB1 | RSC4 | RAD17 | YME1 | MCM2 | PRS3 | MYO2 | PSF1 | SNU114 | MAK3 | ADH1 | PSP1 | GSY2 | NOP2 | UGP1 | ATF2 | YPT32 | MNL1 | RPA14 | ERG25 | TAD3 | TPA1 | VPH1 | SOK2 | SCW10 | DUN1 | ISU2 | POP4 | CYS4 | RIM11 | STT3 | URE2 | TKL1 | POP7 | PEX2 | RPE1 | PDR5 | HEM2 | HXK2 | TAF9 | PIK1 | GUS1 | PGA1 | PUT2 | ATP20 | POL12 | NUS1 | YBT1 | SRY1 | SFH1 | POT1 | OPI1 | LCB2 | HOR2 | CAB1 | RPO21 | TFB2 | DBP5 | CDC5 | SET7 | TRM5 | PIF1 | NMA1 | PBN1 | SEC11 | CPT1 | CTS1 | MAK5 | EST2 | THS1 | GAS5 | SNQ2 | HEX3 | TRM82 | PRS5 | IME4 | HSC82 | IOC3 | RRP3 | FMS1 | DCC1 | NMA2 | PHO81 | MUQ1 | GPI10 | RSC8 | SSD1 | FMP41 | UME6 | PUS6 | ERG4 | TRE2 | PRE7 | SPF1 | PSD1 | RIA1 | TIM18 | SSN3 | KRE29 | YPS5 | ALG2 | DFG5 | PRE3 | VAN1 | CDC4 | NAR1 | OPI3 | CDC10 | GCN2 | SEC59 | MCM3 | ZPS1 | HEM1 | PRI2 | HMG2 | KRE6 | CDC15 | CPR3 | RCK2 | PRR1 | HST4 | GPI14 | MSG5 | PRE2 | POL5 | INP51 | REX3 | ARB1 | CPR6 | SER2 | PEP5 | CDC34 | CDC53 | CDC9 | AYR1 | TIF1 | SEN15 | SSA2 | LSG1 | YCK2 | IOC2 | PRP28 | URA1 | TIF2 | CBK1 | PLP1 | POL2 | RLP24 | ELM1 | TOM1 | RDH54 | NSE1 | YAT1 | PCT1 | FMP31 | DBF20 | PHD1 | CKI1 | BNA4 | ISR1 | UBA3 | CTA1 | TRX2 | NIT3 | PGS1 | SPO7 | SAE2 | MET12 | CCE1 | RNH1 | PDI1 | ATG5 | TPK2 | PYC1 | YDC1 | GET3 | RMD5 | CUL3 | SWP1 | SMC5 | RIM13 | ALG14 | FCP1 | PTC3 | TRL1 | MTO1 | OYE2 | ATG3 | KAR4 | MPD1 | GND2 | NTG2 | YPT52 | SSB2 | APP1 | BPT1 | DPM1 | MET14 | MSH6 | NIP100 | RPC25 | RIS1 | MCR1 | AHP1 | HBS1 | YCF1 | SCO2 | MLH3 | ASP1 | KSS1 | STF1 | PKC1 | HSP78 | YSH1 | PRO2 | AIR1 | CHS3 | REX2 | YPT7 | ACS1 | CTL1 | ARG8 | HST1 | SPO14 | RET1 | DDP1 | LYS1 | DAK2 | NDI1 | HOS4 | MRP1 | RPA43 | DOG2 | ECM31 | PSR1 | PTC7 | RAI1 | DGA1 | FRS2 | HSP104 | PFK26 | PEX4 | RPB7 | PCS60 | PDC1 | SHG1 | OST6 | BDH1 | CDA2 | SOL4 | VHS1 | HCA4 | ARD1 | MET17 | CDC16 | RVB2 | STE11 | MET1 | MNT2 | SEC4 | ARL3 | ADH4 | BST1 | TYS1 | SMP3 | FMT1 | POP5 | QCR10 | GTO3 | MTQ1 | ICL2 | HOM2 | NGL1 | GPI12 | SIM1 | FAT1 | GAL80 | ECM38 | HRK1 | IRE1 | PDH1 | DPB4 | SHM2 | UGA2 | DMA1 | DEG1 | ARO2 | KTR2 | FMP30 | URA8 | GCV2 | STE14 | BUB1 | UBR1 | GUT1 | RLI1 | ARX1 | ADE2 | SMC1 | PFK2 | PGM1 | ECM40 | BGL2 | GDE1 | YEH1 | FAB1 | YRF1-6 | SPP1 | BUD17 | YLF2 | TRM11 | GLG1 | ISU1 | RFS1 | ARL1 | GPA2 | LYS9 | RPC19 | PAM1 | SAM1 | CCP1 | HAS1 | CAR2 | DMA2 | CHA1 | YTA6 | MET6 | TSL1 | PAN2 | ARG82 | LAP3 | PXA1 | PEX1 | UBC8 | BIO3 | RIT1 | NUC1 | ISD11 | APC11 | CBR1 | TOR1 | FRE2 | REX4 | SLC1 | ALD4 | TMA108 | ARO9 | SWI6 | YPS6 | FAA2 | EHT1 | KNS1 | FOX2 | LAS21 | DNA2 | ALD2 | MSS1 | ISW2 | SOL1 | SVL3 | SMC2 | HYR1 | LYS4 | ROT2 | PFK27 | RIB3 | ATP14 | RAD2 | ARO10 | PCD1 | XBP1 | ARK1 | SAP4 | FBA1 | IDP2 | STE24 | DAL2 | PAN6 | HST2 | ASI1 | GPX1 | PSY3 | YPT53 | MTQ2 | XYL2 | TRM2 | PTP2 | FET5 | ZWF1 | AST1 | CMK2 | XKS1 | VHS3 | RAD26 | APA2 | ANP1 | SKG3 | FPR3 | HXK1 | LSB6 | RPT6 | DUS4 | HPA2 | RAM1 | IOC4 | DIM1 | CMK1 | CAF120 | AAD6 | KIN3 | PRS4 | LAP4 | FPR4 | EHD3 | KIN4 | CNB1 | CYR1 | YTA7 | MYO4 | MDL1 | MGS1 | BAT2 | RKM1 | MET10 | CHS1 | YPK2 | BET4 | HPT1 | GLO1 | ADH5 | RAD24 | SSC1 | NPP2 | MTD1 | CHS2 | RPO31 | MGT1 | MAG1 | ATE1 | CHO2 | MDH3 | COX5B | TRX3 | URA2 | PRX1 | EXG2 | ARG4 | CDC40 | ASR1 | RSB1 | PRK1 | YSA1 | SUN4 | CPR8 | RIO1 | ADE13 | YAT2 | GAS4 | LSC1 | HMT1 | PPM2 | SPS19 | ISM1 | DHR2 | MRM2 | HEM12 | TPK1 | NAT5 | NRK1 | GSY1 | NAM7 | URA10 | NIT1 | CDC36 | YGK3 | CDC55 | ASI3 | RAD27 | HAT1 | FMP46 | DPP1 | SLU7 | MBP1 | RAD18 | RAD30 | YPC1 | ALT2 | AIF1 | DIT2 | TRM12 | UBC12 | YPS3 | SPC1 | DUS3 | UBC1 | GUT2 | TAD1 | RTT102 | GRE3 | ATG12 | MHT1 | SCT1 | YMR31 | UBP5 | MLH2 | CAF16 | MSP1 | APN2 | KIN2 | STR3 | ZTA1 | CDA1 | PSO2 | MRS1 | HRT3 | DYN2 | AAD3 | OSM1 | VPS21 | ADH7 | DSE4 | TDH2 | HRQ1 | KIN82 | ARE2 | SCW4 | ARP1 | SYF2 | SOD2 | PDR11 | CDC21 | PSH1 | ATM1 | ASN1 | BIO4 | HOS1 | VMA6 | PAN3 | PFA5 | HIS6 | FRE8 | CAR1 | MXR1 | MAE1 | TDP1 | DIA3 | DCS2 | SNZ1 | YAK1 | DAL1 | RRP8 | CIT3 | SMY1 | REV3 | MCX1 | GAS3 | CWC2 | KIP1 | IME2 | GLR1 | PUS2 | PAA1 | LCB3 | AIR2 | TRX1 | CHD1 | YSR3 | RFC2 | PRD1 | LAC1 | MAK32 | GRX2 | SEY1 | ADK2 | REV1 | PUS5 | GLC3 | SNF11 | SCY1 | HEM15 | ECM16 | BNA1 | SFA1 | PDX1 | PPN1 | CPR4 | PPH21 | GPI15 | CTT1 | FUN19 | ARR2 | MEU1 | AST2 | ICT1 | PEX12 | SPS100 | DDR48 | CMP2 | INO1 | DBP3 | HSP31 | POL4 | HNT1 | KTR4 | GPT2 | FAA1 | NPY1 | GPH1 | MDH2 | UBP7 | ADE1 | DOT1 | UBP9 | PCH2 | SER1 | PNG1 | LYS21 | UBP8 | HIS3 | POL3 | TRP2 | HIS5 | DML1 | IPL1 | PSR2 | ECM14 | GCN5 | KIN1 | APT2 | PAD1 | BDS1 | TRM8 | RRI1 | PIB1 | PMU1 | SLT2 | DLD1 | SPC2 | AMD2 | EST3 | RIO2 | URH1 | HOM6 | XPT1 | REV7 | ADE3 | HOG1 | GAL3 | TAT2 | SUC2 | DOT5 | SGF73 | SAN1 | STE23 | RKI1 | ROG1 | ERV2 | GLG2 | HIS2 | CYM1 | DTD1 | BNA6 | PMT6 | GPI13 | APC4 | TGL4 | PMT5 | TGL3 | NTH2 | MNN5 | RAS2 | PHO3 | HMX1 | PMT2 | HIS1 | GRX3 | GSP2 | PSK1 | PGM2 | ULA1 | NTC20 | FRM2 | DUS1 | SPE1 | OGG1 | GPX2 | NIT2 | RNH201 | ASN2 | YHB1 | TAL1 | SNO1 | PPZ2 | THI22 | SET5 | PDC6 | PMT1 | CSH1 | EXG1 | PRC1 | RAD5 | TGL5 | KTR5 | UGA1 | YPS1 | KTR7 | PGK1 | TEP1 | VMR1 | ATG16 | OMA1 | ECM3 | MKK1 | EGT2 | FKS3 | GAL10 | CIT2 | YPT10 | SDP1 | CWC27 | THI4 | ILV6 | BAR1 | DAK1 | MRK1 | CPD1 | CTS2 | SSU72 | GUK1 | GTT2 | FCY1 | FPR2 | PFK1 | TPK3 | GTT1 | TYR1 | SPR1 | GDB1 | FSH2 | RCK1 | GDH1 | AFG2 | YPT1 | MNT4 | RNH203 | ATG7 | APA1 | GPI18 | TDH3 | COX15 | YPS7 | PTC2 | MYO3 | THI3 | SAS3 | IMD4 | FMO1 | STE13 | ARA1 | PTP3 | CLA4 | OYE3 | STR2 | SEN2 | PSD2 | GAL7 | ATH1 | LPP1 | ELC1 | PST2 | ATG4 | HUL4 | GPD2 | DCW1 | DIE2 | ADE8 | PGU1 | APN1 | SNO4 | PAP2 | PMC1 | RIB2 | MDM20 | BUL1 | DLD3 | AAP1' | GUD1 | SIP2 | KRE33 | GDH2 | CPR2 | COQ6 | LEU9 | URA7 | TIP1 | ALK1 | GAD1 | DBP2 | PTC4 | INM1 | MET8 | PHR1 | SKP2 | ADP1 | MOD5 | PXA2 | SSK2 | ECM4 | GCY1 | PPE1 | RPC11 | IAH1 | THI20 | DIT1 | DED1 | TGL2 | ECM32 | DBP1 | TUB3 | GCN3 | ATG26 | SDH4 | ITT1 | TOP2 | FMP22 | GPI8 | ERF2 | GPI19 | EPT1 | DCI1 | BSC5 | ARO4 | MUM3 | SCW11 | CDC45 | AXL1 | MKC7 | DAL3 | SLX1 | YJU3 | MPD2 | AKR1 | GDH3 | EFT1 | KGD1 | HST3 | RMA1 | RPN11 | YNG2 | NSE4 | ADI1 | MAL12 | FMP48 | DUR1,2 | PEX10 | DAL7 | POP1 | RPA12 | ADE6 | MET16 | TGL1 | RFC3 | FOL1 | PPG1 | MCA1 | AMS1 | LRO1 | SIP1 | CHL1 | VPS70 | HMI1 | RAD23 | RAD1 | AOS1 | MPH1 | AYT1 | LTP1 | LYS2 | AAD4 | CRR1 | PTH2 | YKU80 | UNG1 | DOG1 | ARG5,6 | PNC1 | FRE4 | IDP3 | GPI11 | ERG10 | PDR15 | AUS1 | CAB5 | CAB2 | ADO1 | GSC2 | ALG5 | CAT2 | SIA1 | GLK1 | HIS4 | PFA4 | HUS1 | UBP6 | CDC26 | PRP45 | KTR1 | DRS2 | SSK22 | MNN1 | FRE5 | YUH1 | EEB1 | UGA3 | SPE3 | FRE3 | MIS1 | FMP34 | TRM112 | ECM18 | UTR4 | SHM1 | RMT2 | CTM1 | MAL32 | RNH202 | DNF3 | GRX1 | KIP2 | FAA4 | IMD3 | GLO2 | SKY1 | UBC5 | SER33 | PLB2 | FSH3 | SNZ2 | GPD1 | NGL3 | SSB1 | ABZ2 | RRP6 | HOS3 | NTG1 | FRE6 | INP54 | PDE1 | SSM4 | PNP1 | YOR1 | LEU4 | TRP4 | KRE2 | YMR1 | OST4 | LYS12 | DDI3 | SAP1 | NFS1 | SMK1 | NTE1 | VMA4 | PHO13 | FRE1 | SLI1 | YPT31 | TOS3 | SRT1 | PEP4 | NOB1 | CAX4 | SMC3 | PMT4 | TSA2 | RRD2 | PLP2 | ARG2 | KTR3 | TIM50 | POL1 | HUL5 | THI6 | SKM1 | GIS1 | HEF3 | ALG9 | ERG6 | SNT2 | TUL1 | SWI1 | RAD7 | SGV1 | ARO3 | PDE2 | ATG1 | DNM1 | SPC3 | AGX1 | MKT1 | NTA1 | PYK2 | MAP2 | GCD2 | BCK1 | MKK2 | YNG1 | DYN3 | PLB3 | GLO4 | CNA1 | UBP16 | LHS1 | UBP11 | CRH1 | MPA43 | TRR2 | SMC4 | MET3 | GTO1 | PLB1 | CYB2 | MDH1 | NAT4 | ICL1 | YSP3 | ADH6 | NSE3 | SOL3 | EBS1 | DIN7 | DFG10 | TPP1 | VPS1 | SRX1 | HSD1 | ADE12 | TES1 | SNO2 | SWI4 | PYC2 | INP53 | YEH2 | HCS1 | NNT1 | BIO2 | STE7 | PRS2 | HMG1 | UBC11 | DLD2 | IDP1 | ARE1 | PHO5 | AAH1 | PRR2 | YPK1 | POL32 | HAM1 | SSA3 | SHR5 | PKH1 | PCK1 | ACH1 | ENO1 | ADE17 | PIS1 | DMC1 | ERG5 | ILS1 | PRP5 | TRP3 | TAZ1 | IPP1 | MNS1 | ABD1 | ERG1 | ABZ1 | CDC60 | PMT3 | CCC2 | ELA1 | THI21 | PHA2 | MEK1 | CWH41 | HRD3 | TEL1 | MNN2 | MNT3 | UTR2 | GAS2 | CDC6 | HOM3 | NDE2 | SNT309 | ADE4 | SGA1 | RPB8 | TMT1 | YEN1 | ARF3 | CPA2 | OST5 | LIP5 | UTR1 | GLY1 | LYS5 | ARG1 | MET2 | APC2 | CPR5 | MNN9 | ISN1 | GLT1 | OCH1 | YTH1 | NMT1 | SAM2 | GND1 | JLP1 | FAA3 | SPB4 | ADH2 | GCD7 | ALG1 | SEC18 | MIH1 | FIG4 | DPB2 | SAS4 | DNL4 | POX1 | SPO1 | CDC8 | PDR12 | RAD16 | OST2 | TAD2 | KAE1 | TRM3 | KCC4 | DAP2 | PPS1 | FAU1 | PMA2 | YPR1 | ATG10 | DFR1 | ADE5,7 | NEM1 | RNH70 | PTP1 | PTC5 | GCN20 | RPC31 | FUS3 | DBP10 | RNY1 | DOM34 | YOD1 | OST3 | HPA3 | LOT6 | SAH1 | ALG12 | YND1 | RBD2 | SKN1 | TUB4 | SUA5 | ARP2 | ECM17 | UTH1 | FKS1 | DPH5 | ACF2 | PDC5 | POA1 | RPC82 | PHM8 | SLX8 | PRB1 | TFC7 | HFM1 | RAD10 | GCV1 | FUN30 | SDS3 | SER3 | HEM4 | KTR6 | PUS4 | UBP2 | TOR2 | PRO3 | HOS2 | RNR3 | ESS1 | SPP382 | KIN28 | GNT1 | ATF1 | SLN1 | WSS1 | LAS1 | RHO3 | NCP1 | SAM4 | TPS3 | SKS1 | YKU70 | PFA3 | ALD5 | NTH1 | APC9 | RHR2 | IDH2 | EFT2 | URK1 | GRX4 | MSC7 | RFC1 | RAS1 | IDH1 | VIP1 | APC5 | VPS4 | BTS1 | PRI1 | RRM3 | URA4 | DDI1 | HRD1 | GPM3 | ALG3 | SAR1 | RPD3 | CDC23 | GTR2 | NOT3 | EMI2 | RPB5 | PPM1 | TRM9 | PBS2 | RPC53 | PPT1 | PDR10 | AKR2 | EXO1 | TUB2 | UBP15 | TFB4 | YVH1 | STE20 | FPR1 | CST9 | HEM13 | MET13 | SUP35 | SDH2 | SOL2 | SCS7 | NFT1 | HTS1 | MSS4 | MMS2 | GAL83 | IPT1 | DNF1 | ISC1 | RPB11 | PPZ1 | YHI9 | RPC37 | ALG8 | SRP54 | SPE4 | POP3 | GPM2 | HAT2 | POP8 | BNA2 | RCE1 | TPS2 | SWF1 | HNT3 | TRM10 | YCK3 | APC1 | YAH1 | CAM1 | PTK2 | DUT1 | UBA1 | PKH3 | TAH18 | SIR2 | PUS7 | PPH22 | SAC1 | OAR1 | BNA3 | YNK1 | AAT2 | TRM1 | DPL1 | TAN1 | PSF2 | ARO7 | BUD23 | SNF1 | PSK2 | ISY1 | ALG13 | NOG2 | RAM2 | SNM1 | CDC50 | GCD6 | ERG11 | PAC11 | HNT2 | TRZ1 | DRS1 | CAB3 | DHH1 | SPE2 | DNF2 | DBR1 | RIB7 | TRP1 | RSC6 | TRM7 | HSL1 | ILV3 | ALG6 | POP6 | RPT1 | PHO8 | STH1 | SKI7 | DCR2 | SAS5 | LYS20 | BNA5 | SLH1 | KAR2 | SAD1 | PAP1 | NFI1 | RPT2 | RNR2 | NCL1 | PMA1 | EAF6 | MPS1 | SDH3 | GPI2 | GNA1 | INP52 | AHC1 | ARF1 | GLN1 | MDL2 | GLN4 | LAG1 | ADE16 | TAF12 | SKI2 | PCM1 | DSE2 | ARF2 | UBP3 | GAA1 | NBP35 | MYO5 | SMM1 | YPT6 | MDM30 | FAS2 | SAS2 | TGS1 | SUR1 | RHO4 | PMS1 | SPO11 | KEX2 | UBP1 | MSH2 | ERG20 | LCB4 | ERG26 | SEN54 | WRS1 | RSP5 | MAP1 | TAM41 | DOA4 | RBK1 | CDS1 | RIB5 | CKA2 | SEN1 | RPB2 | NPP1 | IST3 | ERG8 | TAF14 | TSA1 | TFG1 | BUL2 | CFD1 | CPR7 | MAS1 | YFH1 | APE3 | AAT1 | SLX4 | FMP12 | SAK1 | ATG15 | NDE1 | NPA3 | TPT1 | PAN5 | PRE5 | RHB1 | PMR1 | JNM1 | MET22 | GDA1 | PCA1 | RPC34 | CEG1 | EPS1 | TFP1 | RSR1 | UBA2 | PPA1 | UBP12 | VMA5 | DPB3 | UBP14 | TEF4 | KSP1 | TRP5 | LIP1 | TRF5 | FBP1 | SIZ1 | SUR2 | LEM3 | RPB3 | KEM1 | CET1 | PUT1 | SUR4 | SDH1 | TFP3 | GRC3 | PTH1 | DBP7 | BUD32 | CIN8 | SPT14 | VMA9 | UBC4 | ATP16 | FEN1 | ERG3 | GSH2 | QRI8 | HSP82	2135	YER087W | YMR058W | YGL240W | YPL059W | YPL031C | YDL067C | YER103W | YDR523C | YER014W | YOL143C | YPL148C | YDL040C | YPR072W | YMR035W | YML088W | YAL039C | YMR150C | YLR067C | YLR069C | YMR228W | YMR256C | YMR267W | YOL033W | YMR293C | YOR330C | YPL271W | YPL097W | YPL172C | YEL024W | YEL050C | YER017C | YGR171C | YHR051W | YER068W | YHR120W | YCR004C | YOR187W | YOR201C | YOR211C | YGR101W | YGR102C | YKL016C | YOR125C | YLR312W-A | YJL166W | YLR233C | YLR270W | YPR191W | YBL022C | YPL029W | YGL064C | YBL045C | YNL160W | YFL036W | YMR089C | YOL096C | YOL100W | YPR047W | YHR168W | YJL102W | YML081C-A | YDL104C | YCR024C | YDL181W | YBR026C | YBR037C | YNR020C | YKL194C | YNR041C | YNL052W | YBL099W | YBR003W | YBR163W | YLR382C | YDR507C | YDR529C | YJR101W | YDR303C | YML092C | YBR087W | YBR160W | YBR202W | YGL120C | YGR098C | YGR147C | YBR265W | YDL045C | YDL055C | YKL165C | YGL171W | YIL075C | YKL095W | YKL154W | YJL002C | YER003C | YER012W | YFL024C | YLR033W | YML064C | YML091C | YOR336W | YNR011C | YNR038W | YMR113W | YPL117C | YOL038W | YOL094C | YMR213W | YLR089C | YMR224C | YBR248C | YHR100C | YNL250W | YJL046W | YHL025W | YDL205C | YNL062C | YDR190C | YIR015W | YML065W | YOL010W | YKL155C | YER070W | YDR296W | YDR300C | YMR097C | YER169W | YAL048C | YMR024W | YMR287C | YBR179C | YPL104W | YDR375C | YDR377W | YHR011W | YGR150C | YKL087C | YOR205C | YKL134C | YOR241W | YDR148C | YJL176C | YDR194C | YGR006W | YDR197W | YDR295C | YMR083W | YMR084W | YLR038C | YJR121W | YJR122W | YNL073W | YBR289W | YDL057W | YER026C | YLR175W | YDR394W | YOR341W | YDL015C | YGL201C | YGR094W | YKL182W | YJL097W | YFR027W | YGL092W | YOR117W | YOR157C | YGL163C | YML032C | YER178W | YLR240W | YER061C | YPR110C | YER095W | YGL058W | YPR139C | YDR004W | YPL254W | YDL060W | YNL059C | YDR341C | YLR239C | YHR062C | YMR091C | YMR207C | YML023C | YDR017C | YGR183C | YOL004W | YKL195W | YDR226W | YCR020W-B | YOR037W | YHR049W | YBL033C | YML110C | YJR090C | YAL035W | YLR260W | YDR298C | YJL052W | YNL005C | YGL119W | YGR264C | YLR005W | YFR028C | YLR276C | YLR305C | YGL070C | YDR076W | YDL047W | YOR141C | YLL002W | YGL191W | YBR097W | YFR033C | YAL005C | YJL081C | YDL006W | YLR234W | YOR221C | YCL054W | YHR067W | YDL017W | YKL139W | YDR316W | YAL016W | YLR355C | YPR034W | YMR285C | YGR020C | YBL080C | YDL142C | YER013W | YOR290C | YBR035C | YOR244W | YML126C | YDR176W | YAL038W | YDR268W | YLR106C | YLR229C | YNL248C | YDR386W | YOR209C | YCR020C-A | YGR267C | YBR094W | YMR247C | YJL148W | YJL183W | YPL262W | YPL268W | YER086W | YDR049W | YKR072C | YFL018C | YDR037W | YML022W | YAL013W | YJR070C | YDR182W | YMR208W | YDR245W | YGR135W | YDR311W | YJL125C | YJR104C | YOL023W | YAL044C | YJL050W | YNL117W | YNL181W | YML125C | YPL188W | YEL027W | YEL051W | YBR127C | YJL101C | YDL033C | YGL115W | YEL029C | YLL034C | YPL212C | YBR175W | YNL032W | YEL053C | YMR239C | YPL101W | YNL307C | YAR003W | YLR395C | YPR131C | YDR127W | YJL047C | YJL011C | YJL092W | YHR009C | YGR056W | YPL086C | YDR334W | YNL183C | YNL021W | YLR289W | YEL002C | YOL021C | YPR179C | YLR024C | YIL031W | YNL329C | YNL056W | YBL006C | YCR095C | YMR263W | YNL119W | YOL006C | YHR111W | YDL190C | YBR095C | YDR067C | YNL071W | YLL029W | YML106W | YJL091C | YHR187W | YBL084C | YJL155C | YDL235C | YOR370C | YNL040W | YPL226W | YDR075W | YDL074C | YBR059C | YGR092W | YDL014W | YGL203C | YFR050C | YGL011C | YKL010C | YLR345W | YLR117C | YPR036W | YER025W | YOL133W | YIL153W | YGL055W | YLR177W | YPL020C | YPL179W | YLR281C | YAL012W | YLR357W | YBR126C | YNL099C | YHR205W | YIL035C | YMR167W | YER168C | YNR043W | YOL114C | YPL156C | YMR244C-A | YLR259C | YDL126C | YMR190C | YGL084C | YDR021W | YPL061W | YJR075W | YDR155C | YPL088W | YMR054W | YJL127C | YNR016C | YMR307W | YER006W | YAR008W | YHR135C | YLR274W | YJL168C | YOR048C | YBL067C | YOR335C | YLR249W | YNR001C | YOR080W | YCR008W | YPR176C | YBR243C | YBR245C | YJL187C | YLR304C | YLR015W | YER133W | YMR312W | YML121W | YDR376W | YLR284C | YHR025W | YDR434W | YJL159W | YKL168C | YDR469W | YBR196C | YIL097W | YBR221C | YKR008W | YOR368W | YPR024W | YBL023C | YHL011C | YOR326W | YDR013W | YKL173W | YPR051W | YOL086C | YDR336W | YDR505C | YLR258W | YNL061W | YKL035W | YGR177C | YGL210W | YHR204W | YDR156W | YGR060W | YLR316C | YER049W | YGR001C | YOR270C | YMR016C | YMR305C | YGR205W | YDL101C | YOR226C | YBR257W | YGR155W | YMR139W | YGL022W | YNL229C | YPR074C | YBR167C | YJL210W | YJL121C | YCR079W | YOR153W | YER077C | YGL040C | YGL253W | YMR236W | YNL267W | YGL245W | YNL158W | YHR037W | YPR020W | YBL035C | YDL193W | YLL048C | YKL218C | YLR321C | YIL160C | YHL020C | YDR062W | YMR210W | YER062C | YDR531W | YMR118C | YDL140C | YPL122C | YOR046C | YMR001C | YDR257C | YHR070W | YML061C | YLR328W | YCL052C | YIR022W | YNL130C | YLR286C | YBR142W | YLR318W | YBL055C | YIL078W | YOL030W | YDR011W | YDL013W | YDR165W | YOL061W | YGL192W | YMR186W | YFR013W | YHR065C | YMR020W | YCL016C | YGR010W | YGR233C | YGR007W | YLR426W | YGL142C | YFR037C | YDR293C | YNL168C | YDR207C | YGR169C | YGL012W | YOR256C | YBL041W | YEL031W | YNL169C | YNL163C | YOR297C | YPL042C | YER038C | YNL045W | YGL259W | YGR203W | YGL065C | YMR238W | YJL001W | YML115C | YFL009W | YNL240C | YJR073C | YCR002C | YDR283C | YFR016C | YMR013C | YEL032W | YOL154W | YDR232W | YKL045W | YLR450W | YHR202W | YPR159W | YAR019C | YML078W | YLR248W | YKL116C | YDR191W | YJR013W | YNL053W | YPR103W | YEL055C | YIL002C | YLR107W | YER036C | YLR216C | YGR208W | YMR231W | YDR054C | YDL132W | YDL164C | YIL124W | YKR059W | YMR059W | YLL024C | YGL099W | YNL154C | YLR095C | YDR243C | YKL216W | YJL138C | YNL161W | YNL217W | YDR183W | YNL262W | YKL027W | YLR009W | YKL048C | YLR364W | YDR457W | YBR073W | YLR007W | YAR035W | YGR202C | YKR043C | YOR286W | YPR111W | YMR087W | YKL043W | YLR133W | YBL098W | YJL216C | YOR251C | YPR106W | YPR066W | YDR256C | YGR209C | YLR351C | YCL004W | YAL009W | YGL175C | YLR247C | YIL039W | YPL023C | YKL011C | YMR234W | YCL043C | YPL149W | YPL203W | YGL062W | YPL087W | YDL100C | YDR255C | YGR003W | YMR149W | YOL034W | YMR154C | YBR070C | YMR277W | YBL056W | YJL087C | YGL236C | YHR179W | YNR007C | YCL055W | YOR288C | YGR256W | YOL043C | YKR014C | YBR042C | YNL209W | YNL094W | YLL015W | YPR183W | YKL001C | YDR097C | YPL174C | YKL144C | YOR191W | YKL150W | YLR109W | YKR084C | YDR135C | YBR024W | YPL164C | YDR321W | YGR040W | YDL130W-A | YBR028C | YBL105C | YKL162C | YLR164W | YDR258C | YLR277C | YOR323C | YIL079C | YBR023C | YLR059C | YDL010W | YML001W | YAL054C | YMR180C | YOL140W | YOL068C | YKR031C | YMR226C | YKR017C | YOR207C | YOR163W | YIR034C | YFL053W | YML120C | YIL112W | YDR347W | YOR340C | YHR043C | YBR176W | YLL010C | YHR076W | YGL246C | YOR245C | YFL022C | YLL026W | YIL107C | YGR133W | YFR018C | YDR404C | YBR222C | YLR044C | YBR258C | YML019W | YAL060W | YLR308W | YGR248W | YDR247W | YJL033W | YHR013C | YLR303W | YKL022C | YPL235W | YLR362W | YKR069W | YGL257C | YFL005W | YPL051W | YGL256W | YFL025C | YGR185C | YOR149C | YBL013W | YAL033W | YGR093W | YHR001W-A | YKL161C | YMR251W | YNL063W | YHR113W | YER078C | YPR006C | YDR158W | YOL042W | YMR281W | YDR539W | YIL123W | YBR041W | YML051W | YLR299W | YHR003C | YOR267C | YHR079C | YPR002W | YPR004C | YDR121W | YLR058C | YBR006W | YHR115C | YFL001W | YGL148W | YKR061W | YLR063W | YPL103C | YJR103W | YMR189W | YDR410C | YGR188C | YGR184C | YHL032C | YDR091C | YDR101C | YOR128C | YFL008W | YMR205C | YKL127W | YMR062C | YGR282C | YPL110C | YLL012W | YPL191C | YFR019W | YNL339C | YPL138C | YNR027W | YHL014C | YOL124C | YKR058W | YPL135W | YBR246W | YBR052C | YLR243W | YAL061W | YBR164C | YER020W | YNR050C | YNL113W | YDR251W | YLR180W | YKR066C | YMR290C | YLR438W | YNL116W | YCL064C | YPL074W | YER091C | YML100W | YGL094C | YDR173C | YNL239W | YPL147W | YKL197C | YNL022C | YHR112C | YBR056W | YJL213W | YEL012W | YNR058W | YMR283C | YJL208C | YER048W-A | YDL008W | YBR261C | YIL043C | YJR066W | YKL220C | YOL080C | YKL215C | YDL052C | YOR374W | YIL137C | YIR035C | YHR137W | YLR182W | YIR039C | YER015W | YBR177C | YLL019C | YKR009C | YJL062W | YHR164C | YMR170C | YMR023C | YOR304W | YNR034W | YPL032C | YFR031C | YIR037W | YDR051C | YDR234W | YBR229C | YOL136C | YDR487C | YLR295C | YCR102C | YGR258C | YDR380W | YLR151C | YIL101C | YNL020C | YGL229C | YKL060C | YLR174W | YJR117W | YIR029W | YNL200C | YIL145C | YPL015C | YMR119W | YKL026C | YLR376C | YNL093W | YDR140W | YLR070C | YKR056W | YOR208W | YFL041W | YNL241C | YBL069W | YGR017W | YOL016C | YGR194C | YOR054C | YJR035W | YDR530C | YEL036C | YOR166C | YLR187W | YML074C | YFR053C | YJL100W | YGL048C | YLR405W | YPR193C | YDL090C | YMR044W | YPL266W | YLR290C | YFR014C | YNL278W | YFL056C | YAR018C | YBL068W | YKL103C | YLR449W | YDR036C | YOR233W | YKL190W | YJL005W | YGR270W | YAL029C | YLR188W | YNL218W | YJR148W | YPL208W | YFR030W | YNL192W | YMR104C | YOL125W | YOR215C | YJL031C | YGL082W | YDR399W | YML004C | YBR145W | YER173W | YGR043C | YJR045C | YEL016C | YLL056C | YKR080W | YBR038W | YOR116C | YJR098C | YDL200C | YER142C | YGL017W | YGR157W | YDL078C | YGR210C | YIL111W | YCR083W | YJL130C | YBL064C | YNL134C | YDR261C | YHR018C | YDR364C | YPR093C | YPR127W | YOR049C | YIL095W | YBR111C | YNL066W | YNR028W | YOR119C | YLR359W | YER024W | YDR131C | YOL132W | YOR142W | YBR034C | YOL141W | YIL167W | YNL202W | YPL040C | YKL078W | YGL136C | YBR271W | YDR047W | YJL164C | YGR015C | YOR253W | YNL129W | YFR015C | YMR080C | YMR271C | YIL164C | YDL165W | YOL128C | YGL190C | YNL008C | YKL107W | YKL113C | YPL001W | YKR049C | YNL247W | YDR284C | YDR088C | YDL056W | YNL108C | YCR066W | YDR419W | YBR183W | YDR111C | YNR074C | YDR402C | YML005W | YLR306W | YLR121C | YJR010C-A | YLR401C | YDR177W | YIL155C | YGL243W | YGR275W | YHR104W | YIL096C | YBR217W | YLL062C | YBL011W | YFR049W | YER144C | YLR035C | YFL028C | YGR028W | YBL019W | YGL085W | YLR096W | YGL184C | YBR046C | YLR307W | YMR137C | YIR021W | YLR097C | YDR424C | YCR107W | YBL009W | YJR051W | YOR089C | YJR154W | YCR105W | YNR067C | YJR009C | YDR291W | YCR091W | YNR019W | YGR279C | YML087C | YHR129C | YGR129W | YHR008C | YIL013C | YOR074C | YOL054W | YMR301C | YPR145W | YNR057C | YPR068C | YLR447C | YKL025C | YDR459C | YIL020C | YGR287C | YLR047C | YPL111W | YER042W | YKL029C | YBR223C | YDL024C | YOR173W | YMR096W | YJL141C | YIR027C | YDR083W | YFR006W | YPR001W | YOR021C | YKL079W | YPL167C | YBR227C | YMR215W | YFR055W | YDL209C | YBL063W | YDR307W | YMR209C | YJL106W | YIL165C | YPL091W | YGL063W | YDR071C | YJL134W | YDL175C | YLR043C | YER164W | YKR053C | YJR068W | YCL057W | YDR198C | YDL109C | YKL008C | YCR019W | YDR513W | YOR165W | YER170W | YDR018C | YOR346W | YLR165C | YLR456W | YEL011W | YDR073W | YGL159W | YMR130W | YGL083W | YOR176W | YMR128W | YOR283W | YJR025C | YDL168W | YGR193C | YDR452W | YCR069W | YLR057W | YDL134C | YNL038W | YGR088W | YAL034C | YPR200C | YLR017W | YER101C | YLR099C | YMR026C | YHR139C | YMR173W | YML057W | YOL075C | YJL153C | YGL157W | YGL078C | YDR533C | YCR014C | YBR053C | YDL125C | YBR199W | YKR067W | YNR047W | YOR317W | YIR007W | YGL067W | YPR160W | YGR283C | YOL126C | YIL156W | YAR015W | YDR440W | YER098W | YBR186W | YOR184W | YGL050W | YPL150W | YPL096W | YDL131W | YMR223W | YOL155C | YOR202W | YDL102W | YDR287W | YOR084W | YER090W | YIL116W | YMR211W | YPL209C | YLR019W | YMR310C | YHR132C | YGR252W | YDR122W | YIL108W | YDR441C | YDR538W | YOL164W | YDL201W | YDL216C | YDR313C | YKL128C | YNL010W | YIL064W | YHR030C | YDL174C | YML055W | YDR242W | YLR460C | YIL009C-A | YNL207W | YDR400W | YJR139C | YJR133W | YIL139C | YGR204W | YLR113W | YDR009W | YOL020W | YDL144C | YIL162W | YML131W | YIL010W | YGL066W | YDR143C | YNR068C | YLR389C | YOR095C | YPL030W | YGL144C | YMR027W | YPR037C | YJL137C | YFR025C | YDR430C | YDL219W | YFR047C | YGR199W | YLL031C | YDR118W | YKR089C | YDL093W | YMR313C | YBR001C | YJL186W | YNL098C | YNL274C | YBR092C | YLR205C | YAL023C | YER055C | YDR098C | YOR185C | YAL017W | YMR105C | YNL092W | YPL003W | YBR188C | YCL026C-A | YML080W | YKL184W | YML060W | YBR244W | YJL126W | YNL072W | YGR124W | YGR234W | YLR354C | YMR095C | YDR436W | YPR121W | YHR207C | YGR087C | YDL095W | YBR161W | YLR300W | YMR297W | YLR032W | YOR081C | YNL029C | YGR019W | YLR120C | YIL085C | YCR012W | YFR007W | YNL128W | YHL035C | YMR159C | YKR087C | YOR092W | YOR231W | YNL327W | YMR306W | YBR019C | YCR005C | YBR280C | YBR264C | YPL206C | YIL113W | YPL064C | YGR144W | YCL009C | YBR159W | YIL015W | YDR066C | YML070W | YDL079C | YGR247W | YDR371W | YNL222W | YML082W | YDR454C | YKL071W | YLL060C | YPR062W | YGR110W | YDR519W | YGR240C | YKL166C | YIR038C | YBR166C | YOR190W | YPR184W | YMR222C | YGL158W | YOR375C | YLR397C | YFL038C | YNR059W | YNR073C | YGL059W | YBR030W | YLR154C | YHR171W | YLL058W | YCL050C | YBR004C | YGR192C | YER141W | YDR349C | YER089C | YKL129C | YJR096W | YDL080C | YBL052C | YML056C | YHR176W | YOR219C | YNL024C | YBR149W | YER075C | YNL298W | YPL171C | YJR130C | YLR105C | YKL171W | YGR170W | YBR018C | YPR026W | YDR503C | YPL046C | YDR032C | YBR014C | YKL069W | YNL223W | YJR036C | YOL059W | YKL046C | YER139C | YGR227W | YDR408C | YJR153W | YKL114C | YMR322C | YOL115W | YGL006W | YOL066C | YOL076W | YMR275C | YEL071W | YCL047C | YHR047C | YDL238C | YGL208W | YNL132W | YCL074W | YDL215C | YHR057C | YGR255C | YOR108W | YDR020C | YBL039C | YDR541C | YBR067C | YGL021W | YJR111C | YMR250W | YNL112W | YJR142W | YBR125C | YHR046C | YDR109C | YBR213W | YOR386W | YNL311C | YEL047C | YGR201C | YCR011C | YOR274W | YKL188C | YNR031C | YFL049W | YKR076W | YMR085W | YOR120W | YHL039W | YER010C | YHR075C | YOL153C | YDR045C | YDR221W | YOR126C | YOL055C | YDR403W | YOR204W | YDR058C | YER176W | YPL119C | YML124C | YPL141C | YPL017C | YER134C | YEL020C | YKR026C | YLR189C | YDR178W | YML068W | YNL088W | YHR198C | YDR331W | YLR246W | YBR204C | YDR437W | YHR123W | YOR180C | YNR069C | YPR172W | YBR249C | YOR298W | YGL028C | YLR103C | YIR042C | YPR122W | YDR144C | YIR032C | YBR228W | YKL094W | YOL088C | YOR175C | YDR264C | YAL062W | YOR133W | YIL125W | YLR137W | YOR025W | YKL132C | YFR004W | YHR090C | YDL105W | YMR009W | YDR306C | YGR292W | YGR052W | YHL012W | YNR070W | YBR208C | YGR031W | YDR265W | YIR031C | YNL221C | YJR063W | YGL039W | YOR246C | YKL151C | YDL086W | YGR061C | YPR167C | YDR415C | YMR262W | YKL140W | YNL290W | YNL256W | YNR032W | YOR197W | YGL156W | YNR008W | YDR422C | YPL008W | YJR126C | YIR036C | YOL095C | YEL037C | YGR012W | YPL022W | YPR180W | YIR002C | YLL063C | YPR073C | YCL075W | YBR115C | YDL243C | YLR213C | YBL057C | YMR106C | YML021C | YHR044C | YER069W | YGL037C | YNR060W | YGL185C | YNL009W | YMR041C | YDR302W | YPL028W | YDR406W | YGL226W | YOR011W | YDR196C | YIL083C | YLR224W | YJR105W | YGR032W | YPL227C | YML042W | YOR137C | YCL040W | YCL030C | YOL003C | YOL063C | YFR010W | YFR036W | YAL032C | YOR099W | YAL026C | YGR263C | YCR073C | YER001W | YOR384W | YJR099W | YPL095C | YDL170W | YKL100C | YPR069C | YOR381W | YBR084W | YHR199C | YNR046W | YDR125C | YEL038W | YBR263W | YDR465C | YHR109W | YBR299W | YDR279W | YMR162C | YCL035C | YER163C | YPL155C | YMR246W | YLR432W | YDR272W | YMR216C | YDR059C | YBR141C | YIL074C | YMR006C | YOR280C | YER152C | YMR278W | YNL333W | YDL022W | YOL057W | YML118W | YDL229W | YMR289W | YJL070C | YOR001W | YPL116W | YMR099C | YAL015C | YLL051C | YOL065C | YGL248W | YIL030C | YLR209C | YGR281W | YNL104C | YDR354W | YMR110C | YDR483W | YJR110W | YDL232W | YIL094C | YOR285W | YJR107W | YNL335W | YER047C | YCL017C | YPR054W | YML059C | YOR332W | YOR262W | YDL236W | YLR214W | YGR212W | YKL070W | YER031C | YGL179C | YMR101C | YPL154C | YOR056C | YGR036C | YJL074C | YJR143C | YDR453C | YPL152W | YDR061W | YOR281C | YJL071W | YBR205W | YPL063W | YNL102W | YGL141W | YPL214C | YOL113W | YDR096W | YNL014W | YNL219C | YIL110W | YML008C | YGL131C | YKL034W | YPL016W | YJR052W | YPR161C | YDR035W | YOR360C | YGL180W | YLL001W | YLR066W | YFL030W | YJL055W | YNL085W | YJR062C | YOR347C | YBL091C | YJR149W | YGR083C | YJL095W | YGL160W | YPL140C | YOR064C | YMR299C | YOL011W | YOR040W | YMR315W | YLR433C | YPL072W | YKL073W | YKR098C | YGR189C | YNL249C | YHR106W | YJL218W | YML096W | YDL237W | YLR086W | YJR010W | YGR154C | YMR008C | YML054C | YKL085W | YMR069W | YER065C | YOR003W | YMR318C | YDR288W | YHR163W | YDR206W | YDR263C | YJL045W | YOR356W | YIL049W | YMR156C | YKR001C | YKL086W | YOR311C | YNL220W | YJR019C | YNL334C | YER111C | YLR419W | YBR218C | YOR109W | YLR020C | YKL017C | YLR285W | YDR444W | YPL207W | YGR286C | YDL159W | YER099C | YML075C | YOR339C | YDL178W | YHR210C | YDL066W | YCR048W | YBR093C | YNL141W | YFR044C | YMR114C | YDL214C | YKL126W | YJR043C | YJR069C | YBL075C | YOL110W | YDR490C | YKR097W | YBL015W | YPL236C | YGR254W | YMR120C | YPR113W | YER179W | YMR291W | YMR015C | YBL076C | YBR237W | YKL211C | YPR140W | YBR011C | YJR131W | YJL068C | YBR236C | YGR175C | YNR033W | YPL160W | YOR321W | YDR270W | YNL230C | YPL258C | YNR064C | YNL316C | YOR351C | YGL027C | YLR207W | YBL088C | YBR015C | YIL014W | YEL040W | YLR343W | YJL194W | YER052C | YDL085W | YPR101W | YMR300C | YIL099W | YOR224C | YER175C | YER041W | YOR094W | YJR109C | YNR071C | YGL226C-A | YOR196C | YJR049C | YPL113C | YEL046C | YGL154C | YOL058W | YNL277W | YLR127C | YDR304C | YPL050C | YOR155C | YJR024C | YDL171C | YGL038C | YPR107C | YLR132C | YLR195C | YDR502C | YDR248C | YHR183W | YOR131C | YHR033W | YLL057C | YIL009W | YFL002C | YMR303C | YLR291C | YBR110W | YMR196W | YBR080C | YMR036C | YNL325C | YPR175W | YDR181C | YBR139W | YOR005C | YGL205W | YNL012W | YJR057W | YPL058C | YBR114W | YOR103C | YHR209W | YJL035C | YKR038C | YDL112W | YCL024W | YHR028C | YBR276C | YER183C | YPL036W | YDR368W | YLL042C | YOR236W | YGL234W | YHR004C | YOR338W | YGR276C | YDL230W | YOR090C | YFR009W | YDL124W | YCL033C | YNL151C | YBL016W | YDL031W | YPL123C | YNL001W | YFL044C | YOR085W | YEL066W | YLR011W | YER043C | YNR030W | YER005W | YPL246C | YGR143W | YLR212C | YGL169W | YDL029W | YJR137C | YKR042W | YLR342W | YLR172C | YLR144C | YOR059C | YDR370C | YLR134W | YBR022W | YDL114W | YPR190C | YER037W | YER116C | YNL123W | YEL060C | YOR110W | YIL042C | YGL251C | YML095C | YLR446W | YDR019C | YHL010C | YAL019W | YIL084C | YER081W | YDR332W | YOR278W | YPL053C | YNL292W | YOR124C | YBR025C | YKL203C | YER023W | YGL194C | YIL066C | YJR017C | YLR424W | YDL108W | YOR320C | YOR377W | YIL147C | YHR134W | YDL025C | YKR063C | YIL118W | YHR042W | YPL273W | YMR261C | YPL026C | YDR428C | YMR284W | YNL326C | YER073W | YDR001C | YLR102C | YIL053W | YOR136W | YDR385W | YNR012W | YER174C | YHR039C | YOR217W | YOR101W | YNL037C | YLR410W | YOR249C | YPR173C | YPL069C | YIR008C | YHR031C | YLR420W | YER143W | YOL013C | YOL056W | YNL191W | YBL082C | YPL218W | YNL330C | YHR166C | YLR126C | YGR163W | YIL038C | YDR516C | YBR154C | YDR435C | YML014W | YJL128C | YOR093C | YDL150W | YGR123C | YOR328W | YOR034C | YOR033C | YFL037W | YMR304W | YPR056W | YIR026C | YHL007C | YNL135C | YLR394W | YDR044W | YGL125W | YDR172W | YLL041C | YCR073W-A | YMR272C | YKR103W | YPR033C | YDR208W | YGL087C | YER027C | YDR072C | YER166W | YER019W | YOL005C | YML016C | YHR029C | YKR025W | YOR067C | YPR088C | YLR146C | YNL282W | YDL021W | YEL056W | YBL018C | YJR078W | YMR274C | YDR074W | YDR126W | YOR258W | YKR104W | YOL093W | YER123W | YNL172W | YPL252C | YPL048W | YJR059W | YJR119C | YBR252W | YKL210W | YDR466W | YPR048W | YDL042C | YOR243C | YDL188C | YKL212W | YKL055C | YJL060W | YKL067W | YLR027C | YDR120C | YDR294C | YGL232W | YJL072C | YPR060C | YCR047C | YDR477W | YOL045W | YJR050W | YGL047W | YNR053C | YKL019W | YDR478W | YJR129C | YCR094W | YDR211W | YHR007C | YDR488C | YOL098C | YDR305C | YOR006C | YKR079C | YLL008W | YKL088W | YDL160C | YOL052C | YOR291W | YDR093W | YKL149C | YBR153W | YDR007W | YCR052W | YBR061C | YKL101W | YJR016C | YJL149W | YOR002W | YGR030C | YKL145W | YDR481C | YIL126W | YOR076C | YLR361C | YOR213C | YDL182W | YLR231C | YGR271W | YJL034W | YFR005C | YDR266C | YGR149W | YKR002W | YOR156C | YDL007W | YJL026W | YBL024W | YGL008C | YJR082C | YDL028C | YKL141W | YPL076W | YFL017C | YNL106C | YOR022C | YOR023C | YDL192W | YPR035W | YPR097W | YPL270W | YOR168W | YHL003C | YLR028C | YDR145W | YLR398C | YEL058W | YHR143W | YDL137W | YER151C | YLR088W | YGL091C | YMR109W | YNR015W | YLR262C | YLR368W | YPL231W | YMR127C | YLR143W | YPL157W | YPL057C | YKR055W | YNL082W | YHL022C | YNL238W | YDL122W | YOL090W | YJL167W | YOR171C | YER051W | YGL001C | YPL083C | YOL097C | YER125W | YCR045C | YLR244C | YGR046W | YDR069C | YCR036W | YBR029C | YBR256C | YOR061W | YLR430W | YOR151C | YCR026C | YIR005W | YMR220W | YPL129W | YML028W | YGR186W | YML111W | YIL003W | YJR032W | YLR163C | YDL120W | YBR286W | YKL106W | YLR135W | YHL021C | YER129W | YBR281C | YCR068W | YMR145C | YJR072C | YOL102C | YHR063C | YBR284W | YMR314W | YCR027C | YGL167C | YMR294W | YOL064C | YEL042W | YBR295W | YNR003C | YGL130W | YIL005W | YDL185W | YGR152C | YDR390C | YHR026W | YJL197W | YKL080W | YBR278W | YBR058C | YKL081W | YHR082C | YGL026C | YMR298W | YNL299W | YLR377C | YDR409W | YDR297W | YNL323W | YIL021W | YGL173C | YPR118W | YPL228W | YLR142W | YLR372W | YKL148C | YPL234C | YLL035W | YHR189W | YKR024C | YGR262C | YEL061C | YPL175W | YCL005W-A | YBR082C | YDL004W | YCR034W | YLR056W | YOL049W | YJL057C | YMR022W | YPL240C	HEM14 | RIB4 | EST1 | PRP18 | CHO1 | MCM7 | MCD4 | MCM6 | YJU2 | SRP102 | FAS1 | CDC42 | TEM1 | IDI1 | RFC4 | PMI40 | RSC58 | MRE11 | RAD50 | RAD52 | EPL1 | AFG3 | ERG13 | CEF1 | RPP1 | RFC5 | SWI3 | MNN10 | PRP2 | DBP6 | GRR1 | VAS1 | SNF2 | PRP43 | PHS1 | CDC14 | RPR2 | CDC28 | RNR1 | PHO85 | FUN12 | VPS34 | MDN1 | ARH1 | ARP5 | PGA3 | GLY1 | CBF5 | ERG12 | RPC17 | ADH1 | GCD10 | PRP22 | LIA1 | RPA49 | SSL1 | ECO1 | CDC1 | RAD54 | RAD51 | RPT1 | MES1 | PSA1 | GLC7 | TPS1 | RAD55 | PTC1 | HFI1 | RAD57 | SPB1 | STT4 | NOT5 | RPM2 | KRS1 | GPI11 | WBP1 | SIT4 | POL2 | TFB1 | RTT109 | RPC11 | CDC7 | MTR4 | SPT10 | TRM5 | RNT1 | RSC3 | SEC11 | TPD3 | NUP145 | POP7 | TFP1 | RCL1 | HOC1 | TSR1 | PRS5 | TSC10 | UBP3 | DBP9 | STT3 | NAT3 | PPT2 | TSC13 | ETR1 | FOL3 | YEF3 | RPB9 | FET3 | | GAS1 | ARP1 | SIS2 | CYS4 | BUD16 | VAN1 | HRT1 | PRO1 | ILV5 | PPA1 | SCL1 | SAT4 | DBP7 | ROK1 | DML1 | VMA8 | ARP8 | GPI15 | VMA2 | ECM16 | NEW1 | HEM3 | PDR5 | GWT1 | TFP3 | TDH3 | FAD1 | FBA1 | IMP2 | LAS1 | DCR2 | NAT2 | BUD32 | CDC8 | CDC21 | MCM2 | RPB11 | NPL6 | RPN2 | PDX3 | SCH9 | CYS3 | SOD1 | ADK1 | NUS1 | VMA5 | OPI1 | KCS1 | CEM1 | ADE3 | THR1 | CUP5 | RTT101 | SEN15 | ARP4 | HDA1 | TRE2 | KAR2 | KRE5 | MTG1 | TAF9 | RHB1 | SIN3 | HSP60 | SLC1 | ERG20 | RET1 | ULP2 | MUS81 | GSH1 | ERG4 | VMA13 | GPI10 | ATP18 | NOP1 | GRC3 | RSM22 | ESP1 | RKI1 | RSC1 | SPS1 | URA5 | RVB1 | PIK1 | TAM41 | NPT1 | HEX3 | RAT1 | MRPL3 | ADE13 | RPB8 | CLF1 | RLP24 | SSC1 | MVD1 | PDB1 | SSA4 | PCA1 | HDA3 | ATP17 | MOT2 | TAD3 | CYC3 | MSW1 | GCD2 | NUG1 | FAA3 | HEM2 | TRL1 | KRE29 | FCP1 | MYO2 | MCM5 | DHH1 | RIB3 | SFA1 | PUS7 | MCM3 | HDA2 | NAM2 | DHR2 | TOM1 | SLN1 | DBP2 | MRM1 | ATP1 | QCR7 | PRE4 | CTK1 | GSH2 | MLH1 | SLU7 | COX7 | ARB1 | HSP104 | GPI12 | MRS6 | POL12 | RAD17 | UGP1 | PGA1 | CAT5 | LSG1 | GPI14 | RPC40 | GUP1 | SWP1 | ALG2 | BCS1 | FOL2 | MNN11 | IPP1 | MCK1 | MTG2 | DEM1 | SAE2 | APE3 | GCD11 | PRE3 | ALA1 | HBS1 | YPD1 | MDM20 | PDA1 | DFG10 | QRI7 | PKC1 | POL3 | PPA2 | GUS1 | CBK1 | OLE1 | SCS7 | MGT1 | CET1 | SCT1 | DIS3 | RIP1 | GRX5 | NAT1 | ULP1 | HEM15 | DOM34 | SNM1 | TEF4 | SWI6 | CDC53 | KGD1 | SNU114 | SNF1 | VPS15 | COQ2 | NPP1 | DCC1 | KRE33 | TYS1 | SPO14 | GPM2 | HEM1 | DPM1 | MST1 | YME1 | HSC82 | HAS1 | PAN3 | RAM1 | TFG1 | ISY1 | INH1 | COX9 | SPC3 | SKY1 | TIM50 | DNA2 | IMP1 | PBN1 | ADH3 | RAD27 | MSK1 | PRI2 | PHM8 | TUF1 | SCO1 | RAS1 | PGU1 | MKC7 | RAD24 | FZO1 | GCV1 | MHR1 | MAP1 | PGM1 | APC2 | GPH1 | RSC8 | FKS3 | MRM2 | SNF6 | TFB2 | DIA2 | VMA9 | MSE1 | LPD1 | RBK1 | PGI1 | CDC16 | BET4 | UFD4 | GLN4 | DDR48 | INP51 | UBR2 | CKA1 | COX10 | RPC25 | GEM1 | SNT309 | PEX6 | ARX1 | HTD2 | ARO1 | UBP13 | COQ3 | ATP15 | NAR1 | UBP15 | SMC3 | FPR4 | PIM1 | RPE1 | HTL1 | FAL1 | GPI8 | PFK26 | RRP3 | SUV3 | RLI1 | YGP1 | PET309 | LDB7 | SEN2 | RIB5 | CCE1 | CLA4 | DBP1 | RIO2 | DPB3 | SFH1 | GPI18 | PUS1 | PHO5 | HFA1 | ADO1 | MDM30 | CRD1 | FMP38 | GTR1 | RIA1 | SOK2 | RPO31 | SET7 | OST6 | SEC4 | OST2 | MSU1 | SPC2 | MSH6 | RSM26 | ACS1 | GPI17 | FUM1 | DEP1 | CYT2 | PSP1 | ARO7 | PFK1 | MEF1 | COX12 | CDC36 | SER2 | RPB7 | LEU4 | RNR3 | PEX4 | SWD1 | PEX12 | ELP6 | HPT1 | PSD2 | CDC4 | SDS3 | PRR1 | RAD18 | MNT3 | CAR1 | PPS1 | SEC59 | BST1 | HIS7 | SSM4 | ASN2 | PCP1 | RIO1 | CAR2 | RRD1 | MTF1 | HOM6 | HST3 | UTH1 | UBA4 | SSA2 | PFK27 | BRE2 | PGS1 | HPR5 | FYV10 | FMP30 | AOS1 | NPR1 | SPE1 | GCV3 | RIB2 | ACC1 | PGK1 | SIA1 | MRH4 | PTP2 | PHO3 | DAP2 | COR1 | FRE8 | YCK1 | POL5 | TKL1 | REX3 | IOC3 | MIP1 | GIN4 | TPK3 | ILV1 | GLC3 | PHO13 | PRB1 | ERG26 | CDC10 | GAS2 | RDH54 | GUD1 | COQ5 | SYF2 | RAD6 | PLP2 | GCD7 | TIM18 | SCW11 | ALG13 | OST4 | EMI2 | MNL1 | GRE3 | NSE4 | STV1 | CAF17 | PSF1 | OST3 | GPA2 | PRP28 | SPP1 | GUT2 | DLD2 | FMO1 | TRM8 | YCP4 | MPD2 | FPR3 | ATP7 | MRP7 | CYB2 | VPS21 | BPT1 | TDH1 | CTM1 | THI3 | UBC1 | CHA1 | LYS9 | DIA3 | IFM1 | PTK2 | YPT1 | MEF2 | HOM3 | DSE2 | MKK1 | KIN4 | KRE6 | MSD1 | SSK22 | TOP2 | URA10 | ICT1 | QCR9 | SHM2 | GRX3 | RPH1 | MAK5 | GTT1 | ICL2 | CDC9 | ARL1 | MXR1 | HXK2 | SSN3 | CTS1 | HNT1 | YPK2 | BUB1 | SLH1 | DCI1 | NPA3 | TSA2 | VMA6 | KIP2 | SDH3 | ERG5 | UBC8 | RIM13 | UFO1 | SEY1 | GTO3 | GPX1 | QCR10 | TPS2 | NOP2 | GCD6 | IMD4 | UTR1 | MSH1 | SNZ1 | STE24 | SAP1 | PDI1 | MNN2 | IMD3 | MCR1 | ABZ1 | FAU1 | CMK2 | COX13 | PHD1 | LIP5 | VPH1 | CNA1 | ERF2 | ADE12 | SAM1 | HCA4 | ATP2 | FMS1 | STE7 | SSA1 | ISU2 | PRS3 | RPO21 | YEH1 | OGG1 | ARD1 | NMT1 | INM1 | OPI3 | CPR6 | CCA1 | FMP12 | PEP4 | PEP5 | SPF1 | UFD2 | ATG1 | POL1 | YBT1 | CAB1 | ADP1 | IPL1 | NSE3 | MNT4 | YCF1 | HRT3 | PBS2 | MRK1 | TRP2 | ISU1 | OYE2 | NAT5 | BNA4 | MKK2 | PMT1 | FAB1 | PIB1 | TRM11 | YNG2 | PCT1 | CHL1 | PAC11 | URK1 | UBC5 | ITT1 | RMD5 | KKQ8 | CPR8 | UBP6 | PFA5 | RNH1 | TGL1 | TGL4 | DAL3 | TPK2 | SPE2 | HPA3 | DDP1 | NIP100 | HST1 | XYL2 | REX4 | PEX1 | DNM1 | ADH5 | FCY1 | PRD1 | YAT1 | PNP1 | YPS7 | HIS3 | YEN1 | APN1 | ARA1 | ECM18 | SAP30 | ATP20 | BAR1 | FMP34 | MRP1 | SMP3 | HIS4 | LPP1 | RSR1 | UNG1 | ROG1 | PAN2 | BUD23 | SWR1 | YMR1 | NTH1 | UBR1 | HIS5 | STE14 | DTD1 | DAL7 | GUT1 | SEN34 | PPN1 | BET2 | YAK1 | OMA1 | RSB1 | HNT3 | LYS2 | PYK2 | BUD17 | MET3 | MIS1 | YPT10 | MAE1 | AMS1 | COX5B | GLO1 | IDP1 | OAR1 | GSY1 | MYO3 | CDC5 | MYO4 | YSP3 | KTR1 | UTR4 | ASI1 | URA8 | HEF3 | COQ6 | GAS3 | CDC15 | ECM32 | PPQ1 | FPR2 | CIT3 | CPD1 | HUL5 | AAD4 | CCP1 | POT1 | TRX1 | PKH2 | SMC1 | SLX4 | SEN1 | KIN1 | SSU72 | MSF1 | POL4 | PTC3 | FRE1 | ALD5 | GLK1 | ECM17 | PRO2 | TUL1 | BDS1 | MDL1 | ATP16 | DOT5 | OCH1 | QRI8 | SRT1 | LYS21 | DAK1 | MEK1 | GPM3 | THS1 | NGL3 | HOS3 | AIR2 | MIH1 | STE13 | POP4 | YJU3 | RMA1 | GAL80 | BSC5 | SNT2 | VPS70 | NIT2 | MSG5 | CTA1 | TOS3 | KAR4 | LSB6 | UBP5 | ISN1 | PTC7 | NPP2 | XBP1 | MCT1 | HUS1 | KNS1 | PCS60 | DFG5 | PAA1 | DOC1 | PDX1 | MSS4 | BGL2 | SIW14 | FSH1 | CYC2 | PMT2 | AST1 | EXO1 | THI4 | POS5 | MET6 | PDC1 | NTH2 | XPT1 | DNF3 | GPD1 | PAD1 | DIT1 | CKI1 | DUT1 | ADE16 | PUS6 | RNY1 | BIO4 | BAT2 | ATG12 | KRE2 | TGL5 | CPR3 | YPT7 | RAS2 | SOL1 | ADK2 | GLO2 | GCN2 | CMP2 | PCH2 | DYN3 | GAS4 | EPT1 | HOG1 | SDH1 | TSA1 | ANP1 | MSS1 | NGL2 | FOL1 | DAK2 | YCK3 | FOX2 | LEU9 | SLI1 | ALG12 | PTP1 | HMG1 | MPH1 | DAL1 | PTH2 | ALT2 | TAD2 | RFC2 | SAN1 | MDH2 | SSB1 | LAP4 | NDI1 | FAA1 | ECM40 | DIA4 | SER3 | PSO2 | NTE1 | RPO41 | CAT2 | MCX1 | RMT2 | PFK2 | TYR1 | HSP31 | ATH1 | DCS2 | SLM3 | FMP46 | SNQ2 | TRM3 | MSM1 | AAH1 | BIO3 | PXA1 | ABZ2 | GAS5 | RVB2 | VHS3 | GDH2 | MKT1 | HSP78 | PIF1 | PPM2 | SNO1 | GRX1 | RSC4 | TPS3 | ROT2 | HNT2 | PMT6 | FRE5 | GLG1 | ARO3 | NCS2 | HRQ1 | YNK1 | MTQ2 | IKI1 | GSP2 | ATG15 | DRS2 | ENO1 | ERG6 | DCS1 | DYN2 | PMS1 | RPA43 | QCR6 | RPA12 | TMT1 | REV3 | ZPS1 | LAS21 | MAK3 | KSS1 | REX2 | KIN3 | ADI1 | PGM2 | AAD6 | NGL1 | GPX2 | MOD5 | SGS1 | CRR1 | ATG16 | MSH2 | DLD3 | ERG8 | YVH1 | KSP1 | PUT2 | APA1 | TRX2 | UBA3 | SDC1 | UBP7 | RIT1 | YOD1 | AAT1 | EGT2 | DAL2 | PEX10 | PSR1 | DBP3 | PSK1 | RAD5 | RAD7 | FUN19 | SAS5 | URE2 | SPO1 | GLG2 | SNZ2 | RAD30 | YGK3 | MNS1 | GAL3 | OSM1 | MDH1 | ERV2 | PDC5 | SPO7 | SHG1 | HMX1 | KTR4 | LAT1 | TIP1 | ATG3 | ARE1 | TDH2 | TDP1 | YPT52 | LAP3 | SET2 | TRM1 | PRC1 | QCR2 | AYT1 | SAM2 | CST9 | KTR3 | ESS1 | CTL1 | PUT1 | COQ1 | HMT1 | OYE3 | LTP1 | PRK1 | AKL1 | SMC5 | NTG1 | TPA1 | AIR1 | PUS2 | PHO8 | MDL2 | NIT1 | ARG4 | GTT2 | YHI9 | GRX4 | GCY1 | BDH1 | KCC4 | RAD26 | TSL1 | CEG1 | APN2 | PTC2 | TRM2 | TOP3 | HCS1 | NOT3 | SER1 | YRF1-6 | GLT1 | GRX2 | ELP4 | SNO4 | PCK1 | GCV2 | MAK31 | CAF16 | FRE6 | CHS1 | ATG7 | DGA1 | YOR1 | ADE17 | GAD1 | LYS1 | TPP1 | DUR1,2 | MAL12 | GNT1 | ELC1 | ADE4 | APC9 | PMT5 | PRO3 | MLS1 | PFA3 | YCK2 | SPE3 | AST2 | EST3 | DPP1 | SMY1 | GPD2 | YPC1 | BCK1 | SMK1 | FSH3 | INP54 | LSC1 | FRE3 | ICL1 | BRE1 | SSD1 | ILV6 | PLB3 | TRR2 | YAT2 | PTP3 | FET5 | STR3 | YPK1 | UBP9 | SRX1 | PPZ2 | ARG5,6 | ECM14 | RCE1 | RRI1 | AAD3 | GTR2 | DCW1 | ALG8 | SAR1 | HAM1 | SOL4 | ERG1 | ELM1 | OMS1 | ADH7 | FAA4 | DBF20 | ASR1 | PPT1 | FSH2 | DOG1 | CPR2 | SAS2 | DIT2 | SKG3 | ELA1 | TAT2 | ALG14 | APA2 | RTT102 | RFC3 | DOG2 | DLD1 | SAM4 | VPS1 | PDC6 | MBP1 | AHP1 | PXA2 | HRD3 | GDH3 | SDP1 | MRS1 | SWF1 | HYR1 | NTG2 | SIM1 | GNA1 | SPO11 | PYC2 | RAD10 | CHS3 | SHR5 | ALG6 | IDP2 | ARK1 | PMT3 | SSK2 | CPR4 | MSC7 | SOL3 | SNO2 | ATG4 | POP6 | XKS1 | CHO2 | GSC2 | RNH202 | PTC5 | SKS1 | ARF2 | LCB5 | TAF14 | HSD1 | TRX3 | ARO2 | SER33 | MET1 | ISD11 | RPT3 | ADE2 | ARF3 | ALD2 | ATM1 | ADE8 | ECM3 | MET14 | ASI3 | IME2 | CDC48 | REV1 | SPR1 | PDR15 | APT1 | YKU70 | RPB5 | RIB1 | SLT2 | SCW10 | AMD2 | MAL32 | GDH1 | RSC6 | HUL4 | KIP1 | LOT6 | LAC1 | IOC2 | LRO1 | KIN2 | PHA2 | POP5 | GAL83 | RNR2 | NTA1 | PHR1 | FAA2 | PAN6 | MPA43 | MAP2 | GET3 | SKP2 | COX5A | DPB2 | BNA3 | CTT1 | GUK1 | TES1 | ATG26 | HOS1 | NTC20 | CNB1 | CTS2 | EFT1 | APT2 | HSP82 | MAG1 | GLO4 | MNN9 | YPS1 | SUC2 | ASN1 | JLP1 | TRP1 | MLH3 | CAB2 | PPH22 | PRM4 | PNC1 | AUS1 | UBP11 | PMU1 | ESA1 | RAD16 | DBP5 | DEG1 | BNA6 | RIM11 | GAL7 | HIS6 | YNG1 | MET2 | CSH1 | LYS5 | MCA1 | BIO2 | YLF2 | ARL3 | HRD1 | TEP1 | ARG8 | DDI3 | RRD2 | CDC26 | PAM1 | CYM1 | IRE1 | NBP35 | BUL1 | AYR1 | STF1 | PUS4 | TOR1 | TRM12 | PAP2 | PSK2 | MUM3 | FMP48 | STE23 | VPS66 | HAT2 | FRM2 | MMS2 | MET12 | YKU80 | RAD2 | PRS2 | MYO5 | AAP1' | SOL2 | RAD1 | CCC2 | ARO4 | SPB4 | COX6 | IAH1 | PFA4 | ECM31 | REV7 | SKM1 | PRE6 | PCM1 | ATG5 | DMC1 | YPS3 | SIP1 | LCB2 | AKR1 | UGA3 | MRPL15 | URA4 | ISM1 | YPR1 | LYS12 | HRK1 | HOR2 | ADE1 | SHM1 | MTQ1 | KEX2 | TGL3 | KTR2 | DOT1 | DMA1 | PSH1 | DBF2 | MSP1 | TEL1 | PET112 | ADE6 | ERG3 | RML2 | SPE4 | PMT4 | SPS100 | PLB1 | PSR2 | CRH1 | CIT2 | STH1 | MGS1 | HIS2 | HXK1 | EHD3 | TRP5 | STE20 | ADH2 | ZTA1 | KTR7 | RCK1 | GPT2 | URH1 | CPR5 | ISW2 | SPS19 | FMP22 | SET5 | AKR2 | DUS1 | LCB4 | IOC4 | PYC1 | CPA2 | DDI1 | FRS2 | CDC45 | ARG1 | TOP1 | YHB1 | POL32 | RNH203 | SAK1 | DSE4 | YND1 | FMT1 | RRP6 | ATF2 | PPH3 | ALG9 | SLX8 | STR2 | SSB2 | SLX1 | MET8 | AHC1 | DNL4 | FUN30 | MHT1 | ATF1 | IME4 | YPS6 | DMA2 | RFS1 | EHT1 | HEM13 | GDE1 | THI21 | RXT2 | BUL2 | RPC82 | TGL2 | GIS1 | PCD1 | RNH70 | KIN82 | JNM1 | YSR3 | PKH1 | NOG2 | CPT1 | YPT31 | SAD1 | TUB3 | LAG1 | ADH6 | MEU1 | HAT1 | PUS5 | VMR1 | DIN7 | KAE1 | PPE1 | COQ8 | CMK1 | RRP8 | RPN11 | AXL1 | FRE2 | PRX1 | SVL3 | GAL10 | THI22 | ATE1 | ACH1 | ULA1 | CAF120 | RPD3 | ARO9 | GCN20 | RPA14 | PRE7 | DOA4 | DPH5 | RPT6 | QCR8 | RHR2 | PRR2 | KTR5 | POA1 | HST2 | APC5 | VMA4 | ERG25 | UGA1 | CBR1 | AIF1 | SUP35 | MAK10 | SIR2 | RIS1 | ISW1 | MSS116 | MDH3 | VPS4 | MTD1 | SGA1 | UBA1 | GPI19 | SDH2 | SAS3 | MSY1 | CDC50 | CIT1 | RAD23 | MIA40 | RNH201 | GTO1 | APP1 | UGA2 | PMC1 | RKM1 | SOD2 | DNF1 | VMA7 | TRP4 | MET10 | ARE2 | SMM1 | PHO81 | NIT3 | SCO2 | PRS4 | PDR10 | POP3 | THI20 | KGD2 | MAS1 | RHO4 | OCA1 | YMR31 | MLH2 | LIP2 | ARG2 | ASP1 | MTO1 | AAT2 | RPC31 | UTR2 | PDE1 | PRI1 | MAK32 | PDH1 | PMA2 | PDR11 | ALG5 | CPR7 | PKH3 | PPG1 | UBP2 | HPA2 | HIS1 | CDA2 | APC11 | EXG2 | ALD4 | TFC7 | CDC60 | NUC1 | TIF2 | ALD6 | DIE2 | SWD3 | NFI1 | NAM7 | ALT1 | RHO3 | INP53 | POX1 | NAT4 | ARR2 | EEB1 | MET13 | SCY1 | SAH1 | SKI7 | UBA2 | SUN4 | YTA12 | MNN1 | MUQ1 | GDB1 | PTC4 | DUN1 | VHS1 | PAP1 | ORC1 | CDC23 | CWC2 | SNF5 | SRY1 | FMP41 | SEN54 | CHD1 | FBP26 | PST2 | BNA2 | PDE2 | OCT1 | TIF1 | ARO10 | HSL1 | INO1 | DPL1 | PLB2 | CAB5 | ILV3 | KIN28 | FIG4 | DBR1 | CWC27 | CDC55 | YPT53 | CBS2 | SUA5 | UBC11 | PAN5 | NCL1 | ERG10 | UBP8 | HFM1 | HEM12 | ISC1 | DPB4 | ATG10 | UBP1 | PPH21 | GND2 | PPM1 | URA7 | RPA34 | TMA108 | YSA1 | ACO1 | SKN1 | PDR12 | PRP45 | RRM3 | SSA3 | PEX2 | ABD1 | MET16 | PSF2 | CHS2 | UBP16 | YEH2 | YTA6 | EST2 | TGS1 | ERG11 | CPR1 | RPA190 | YPS5 | SNF4 | CWH41 | URA1 | NOB1 | MET17 | SAC1 | NMA2 | HEM4 | IDP3 | GLR1 | NPY1 | YTH1 | NRK1 | PSD1 | FPR1 | GLN1 | DED1 | HSP150 | HST4 | ELP3 | SNF11 | NSE1 | CDC19 | RFC1 | NSE5 | HMI1 | ECM4 | TOR2 | DIM1 | DUS3 | PLP1 | SAP4 | NFS1 | KTR6 | GCN3 | TRM7 | YDC1 | IDH1 | COX8 | CYR1 | RBD2 | TAF12 | APC1 | ILS1 | SLM5 | YAH1 | ADE5,7 | EXG1 | RIX7 | RCK2 | SWI4 | INP52 | RPC19 | LYS4 | EPS1 | ISR1 | SEC18 | KEX1 | SGV1 | FUS3 | RSP5 | PRP5 | NEM1 | GCD14 | DBP10 | MNN5 | TRM9 | CAM1 | DUS4 | PMA1 | STE11 | TRZ1 | CAX4 | UBC12 | ALG3 | HTS1 | ECM38 | DNF2 | TUB4 | PNG1 | EAF6 | SPP382 | IPT1 | NMA1 | RPC37 | FAT1 | WSS1 | PSY3 | TAH18 | CDS1 | AGX1 | RPB3 | PIS1 | TPK1 | TPT1 | TAN1 | CDC34 | EFT2 | MPD1 | ECI1 | DRS1 | MGM1 | HOS4 | BNA5 | ADH4 | GDA1 | ATP14 | YSH1 | YPT32 | PUP1 | CDA1 | GSY2 | SAS4 | GPI13 | SWE1 | SWI1 | ALG1 | EBS1 | NCP1 | MPS1 | CFD1 | RPC53 | PLC1 | SRP54 | ARG82 | BTS1 | CAB3 | OST1 | CDC27 | SKI2 | HMG2 | HOM2 | GPI2 | CIN8 | APC4 | FKS1 | POP1 | WRS1 | COX15 | TAD1 | ARP2 | URA2 | RPB2 | TRP3 | ALK1 | FBP1 | TFB4 | CDC6 | ZWF1 | HOS2 | SIP2 | MET22 | TRM82 | SIZ1 | NGG1 | OST5 | PMR1 | CUL3 | YPT6 | UBP12 | SDH4 | DFR1 | RPT2 | LEM3 | ALG7 | THI6 | PPZ1 | MNT2 | UBP14 | RSC2 | POP8 | TAL1 | NFT1 | SMC2 | TAZ1 | SUR2 | RPC34 | UBC4 | SMC4 | VIP1 | SPT14 | ARF1 | SUR1 | MET7 | GCN5 | LIP1 | TUB2 | ARP7 | TRF5 | PRE1 | RIB7 | CDC40 | FAS2 | YUH1 | NNT1 | GAA1 | RPT5 | LCB3 | KEM1 | RAM2 | SGF73 | AFG2 | PRE9 | RAI1 | SPC1 | IST3 | GUF1 | UME6 | CKA2 | PRE8 | PRE5 | ATP5 | PRE2 | FRE4 | YFH1 | YTA7 | SUR4 | GND1 | TRM112 | NDE1 | FEN1 | LYS20 | LHS1 | ACF2 | PTH1 | IDH2 | FMP31 | TRM10 | SCW4 | BNA1 | NDE2	2135	YER014W | YOL143C | YLR233C | YGR006W | YER026C | YBR202W | YKL165C | YGL201C | YKL095W | YKL154W | YKL182W | YLR229C | YML064C | YPL117C | YOL094C | YER003C | YLR033W | YMR224C | YNL250W | YML032C | YFL024C | YER017C | YML126C | YMR213W | YHR062C | YBR087W | YJL176C | YDR245W | YNR011C | YNR038W | YJR090C | YGR094W | YOR290C | YGL120C | YJL097W | YFR028C | YIR015W | YBR160W | YER070W | YPL031C | YAL035W | YLR240W | YLR106C | YDR376W | YNL059C | YML125C | YEL046C | YLR175W | YMR208W | YJL011C | YOL086C | YNL062C | YER013W | YJR070C | YNL248C | YLR005W | YFR027W | YDR182W | YGL163C | YER095W | YKL145W | YGR264C | YDL055C | YER133W | YBR126C | YDR076W | YDL006W | YPL254W | YDR004W | YCL054W | YLR305C | YPR072W | YML091C | YDR037W | YDR302W | YEL002C | YDL047W | YNL262W | YDR311W | YLL002W | YDR045C | YDL017W | YJL050W | YJL127C | YHR070W | YMR239C | YDR303C | YIR022W | YAL016W | YGL092W | YBR167C | YDL185W | YOL010W | YJR075W | YDL060W | YOL061W | YBR265W | YER151C | YLR276C | YGL022W | YPR131C | YPL148C | YDL015C | YBR026C | YMR113W | YLR249W | YGL070C | YMR058W | YDR341C | YMR307W | YHR129C | YKR072C | YGR155W | YEL029C | YML115C | YOL133W | YDR300C | YLR355C | YHR026W | YBR094W | YGL011C | YCR008W | YKR024C | YGL171W | YMR211W | YEL051W | YOR141C | YNL038W | YBR127C | YMR128W | YPL226W | YDL205C | YOR153W | YJL091C | YPL234C | YGR192C | YDL045C | YKL060C | YMR035W | YKR063C | YLR361C | YGR147C | YGR262C | YJR057W | YOR074C | YBL023C | YOL005C | YMR091C | YIL075C | YBR035C | YHR205W | YAL012W | YJR104C | YDR226W | YDL193W | YKL080W | YJL046W | YHL020C | YDR017C | YCR045C | YER061C | YGR204W | YHR025W | YEL027W | YJL047C | YMR059W | YJL081C | YNL021W | YOR256C | YJL034W | YOR336W | YMR097C | YMR236W | YCR027C | YOL004W | YLR259C | YDL052C | YJL167W | YOR207C | YIL031W | YDR386W | YJL101C | YGL012W | YPR036W | YGL142C | YML081C-A | YDL014W | YLL035W | YKL155C | YGR098C | YOR095C | YGR056W | YDR523C | YML106W | YDR190C | YNL267W | YGR046W | YOR209C | YDL013W | YOR048C | YMR024W | YLR359W | YOR224C | YLR117C | YLR009W | YJR045C | YNR043W | YBR221C | YER103W | YBR295W | YPR179C | YDR377W | YER068W | YLR316C | YAL039C | YDR268W | YGR083C | YER006W | YIL009W | YNL181W | YGL040C | YJL087C | YER038C | YMR277W | YOR326W | YLR274W | YDL160C | YDR487C | YDL168W | YOR243C | YEL032W | YDR295C | YLR382C | YKL078W | YDR457W | YIL147C | YNL112W | YOR201C | YBL099W | YDR529C | YFR050C | YKL139W | YOL049W | YMR167W | YDR088C | YMR256C | YER036C | YBR284W | YLL026W | YKL215C | YMR281W | YOR370C | YBL035C | YOR368W | YKL035W | YNL158W | YOR125C | YGL099W | YJR013W | YPR110C | YGL084C | YMR149W | YGL065C | YDR375C | YGR267C | YJL183W | YBR011C | YNL307C | YHR168W | YBR163W | YGL175C | YBR286W | YER025W | YJL001W | YOR335C | YKR084C | YDL235C | YOL076W | YER178W | YNR020C | YIL049W | YDL104C | YBL105C | YDL102W | YMR267W | YGL245W | YNL161W | YGR102C | YGL055W | YMR272C | YDL200C | YPL228W | YBL011W | YOL021C | YEL024W | YPL059W | YDL040C | YPL020C | YOR176W | YNL001W | YDR478W | YKL081W | YLR182W | YDL132W | YIL125W | YKL173W | YDR477W | YBR097W | YNR041C | YCR026C | YCL016C | YNL132W | YGR185C | YMR084W | YKR031C | YDL021W | YDR232W | YPR183W | YKL194C | YPR024W | YMR186W | YMR290C | YKL025C | YDL090C | YGR186W | YJR050W | YDL181W | YDL067C | YDL057W | YNR064C | YLR066W | YMR216C | YPL063W | YHR164C | YMR150C | YCL052C | YMR083W | YKL113C | YNL073W | YKL045W | YER037W | YOR187W | YBR037C | YOR101W | YJR153W | YDR144C | YER173W | YBR179C | YDR019C | YDR296W | YJR149W | YLR244C | YKL127W | YLR127C | YPR160W | YFR037C | YMR306W | YGL136C | YLR290C | YHL025W | YPL122C | YOR080W | YCL005W-A | YOL033W | YFL018C | YCR036W | YBR196C | YKL022C | YJL031C | YKL010C | YOR168W | YMR173W | YIL002C | YLR024C | YIL035C | YPL172C | YKL144C | YAL048C | YPR101W | YNL329C | YDR101C | YHR067W | YDR127W | YBL067C | YOL096C | YPL271W | YNL240C | YMR304W | YJL074C | YLR449W | YBL022C | YJL121C | YCR020W-B | YDR021W | YHL010C | YDR331W | YIL107C | YHR065C | YPL029W | YDR091C | YNL160W | YLR067C | YBL006C | YLR105C | YBR256C | YKL011C | YNL298W | YDL144C | YPL119C | YNL207W | YBR278W | YLR321C | YBR004C | YPL212C | YBR093C | YDR049W | YMR207C | YJR105W | YLR368W | YDL142C | YOR205C | YJL068C | YML121W | YNL163C | YMR016C | YBR246W | YOR116C | YDR257C | YML019W | YFL005W | YOR103C | YMR287C | YML055W | YDR097C | YJR101W | YAL054C | YDR434W | YPL262W | YAL013W | YKL087C | YDR505C | YPR060C | YGR240C | YLR069C | YLR038C | YDL165W | YGR208W | YDR404C | YNL104C | YIL066C | YGR133W | YAR003W | YKL027W | YMR026C | YMR312W | YDR399W | YGR170W | YFL009W | YIL084C | YKL116C | YCR066W | YIL014W | YPL111W | YBR276C | YMR013C | YFL025C | YBR248C | YIL030C | YGR124W | YGR101W | YKL151C | YOR119C | YLR438W | YGR149W | YIL153W | YMR228W | YBR281C | YJR139C | YOR025W | YKR042W | YHR111W | YLL024C | YOL136C | YLR015W | YCL004W | YJL092W | YIL097W | YPL103C | YPR180W | YLR460C | YNL183C | YKL184W | YAL044C | YOL066C | YNR016C | YCR012W | YOR137C | YGL064C | YOR208W | YBR092C | YHR028C | YBL045C | YLR047C | YHR135C | YEL055C | YOR022C | YPR074C | YLR107W | YFR013W | YOR330C | YDR507C | YLL029W | YKL166C | YER086W | YEL011W | YDL236W | YEL060C | YGL001C | YCR002C | YLR343W | YBR073W | YDL238C | YML110C | YGR129W | YGL058W | YOR281C | YLR291C | YOR297C | YGL028C | YGL047W | YLR456W | YDL232W | YIL110W | YDR516C | YHR204W | YHR104W | YDL105W | YMR054W | YJR122W | YDR013W | YOR085W | YER020W | YDR243C | YPL138C | YIL155C | YDL178W | YHR176W | YDL201W | YCR004C | YOL088C | YML074C | YKL016C | YNL005C | YML054C | YOR089C | YLL015W | YJL052W | YLR126C | YHR109W | YDL080C | YCR079W | YDR177W | YCL064C | YNR050C | YDL024C | YOL023W | YJR059W | YFL038C | YJL102W | YER052C | YHR143W | YOR231W | YOR233W | YPR159W | YPL104W | YGR150C | YCR073C | YNL088W | YMR271C | YLR099C | YGR183C | YLR058C | YDR098C | YER169W | YBR142W | YIR038C | YPR006C | YDL164C | YBR164C | YMR226C | YER042W | YGL253W | YPL042C | YLR286C | YBR053C | YDL125C | YMR104C | YGR188C | YGR271W | YOR180C | YNL024C | YMR247C | YJR072C | YDR453C | YLR447C | YPL155C | YKL141W | YMR015C | YEL012W | YMR154C | YML088W | YOR165W | YMR251W | YKL026C | YHR001W-A | YDR074W | YNL061W | YDR211W | YML056C | YNL247W | YJR049C | YHR120W | YMR096W | YJR117W | YER047C | YCL043C | YBR015C | YLR432W | YKL150W | YNR033W | YER183C | YOL016C | YGL191W | YKL043W | YOR196C | YOR270C | YLR433C | YLR246W | YNL220W | YLR180W | YJL033W | YJR121W | YMR020W | YDL114W | YDL159W | YAL005C | YOR226C | YHL011C | YDL140C | YLL012W | YDL010W | YML060W | YHR013C | YLR195C | YHR046C | YJR073C | YLR216C | YNL108C | YER168C | YHL021C | YPL154C | YMR231W | YEL031W | YDL190C | YGL180W | YNL102W | YLL048C | YDR531W | YCR011C | YPL209C | YDR288W | YNR059W | YDR135C | YLR097C | YJL128C | YDR067C | YDL079C | YER090W | YPL135W | YHR179W | YOR253W | YBL098W | YPL140C | YDL095W | YFR019W | YDR313C | YOL124C | YHR090C | YML131W | YGR202C | YJR098C | YPL008W | YDR488C | YEL047C | YBR159W | YNR012W | YDR059C | YML068W | YMR130W | YJR111C | YDR255C | YKL168C | YNR028W | YFR010W | YDR459C | YMR234W | YKL140W | YKR089C | YLR426W | YIR032C | YMR210W | YPL030W | YPL203W | YOL052C | YEL066W | YMR293C | YKL161C | YOR163W | YNR068C | YPL174C | YOL068C | YLR070C | YOL080C | YKL197C | YMR041C | YMR087W | YLL001W | YBR145W | YPR062W | YCL057W | YAR035W | YLR209C | YDR349C | YOR202W | YER041W | YLR063W | YDR061W | YKL114C | YIR007W | YBR149W | YDR125C | YMR263W | YER077C | YPR020W | YJR096W | YIL015W | YDR066C | YHR199C | YDR347W | YOR149C | YER078C | YCL030C | YDR503C | YGR152C | YML021C | YGL144C | YGL094C | YNL040W | YCR047C | YDR334W | YJR110W | YDR001C | YGR184C | YIL116W | YDR410C | YDL219W | YIR031C | YHL032C | YAR008W | YDR452W | YPR176C | YJL141C | YKR087C | YCR095C | YLR137W | YOR049C | YOR258W | YBR115C | YOR347C | YNR027W | YMR291W | YMR244C-A | YJR010W | YBR084W | YBR264C | YLL058W | YKL029C | YGL156W | YIL111W | YML004C | YLR177W | YOR131C | YDL066W | YKL055C | YFR015C | YKL129C | YMR001C | YAL029C | YOR003W | YOR099W | YEL038W | YMR119W | YJR103W | YNL014W | YGR255C | YMR215W | YAR019C | YER176W | YPL179W | YDR519W | YPR001W | YGR247W | YGL141W | YDL243C | YKR066C | YDL124W | YIL160C | YLR043C | YNL056W | YHR003C | YOL100W | YFL008W | YLR135W | YLR430W | YDR122W | YNL222W | YPR047W | YCR014C | YBL056W | YGL159W | YLR214W | YER073W | YCL040W | YJR137C | YOR323C | YLR224W | YKL034W | YOL164W | YLR188W | YDL004W | YIL010W | YER163C | YGL038C | YMR022W | YMR101C | YDL131W | YML070W | YNL045W | YOR351C | YOL056W | YIL078W | YAL061W | YML118W | YPL116W | YDL175C | YMR036C | YOR219C | YBR257W | YKL094W | YKL132C | YML051W | YNR069C | YGL131C | YJR126C | YIL064W | YJL126W | YNL053W | YDR256C | YLR243W | YGL179C | YCL055W | YDR287W | YJL100W | YER144C | YOR155C | YHR076W | YEL016C | YIL101C | YOR221C | YOL155C | YOL063C | YLL019C | YBR222C | YMR238W | YDR071C | YGL240W | YGR193C | YDR208W | YGR282C | YNL032W | YHR049W | YOR037W | YAL023C | YBL069W | YOR033C | YGR144W | YPL188W | YER091C | YLR044C | YGR043C | YBR001C | YJR133W | YMR162C | YDL022W | YDR538W | YDR403W | YLR133W | YBR252W | YLR028C | YGR169C | YPL123C | YNR057C | YML082W | YJR148W | YBR217W | YDR483W | YOR081C | YMR027W | YML078W | YML001W | YNL098C | YNR034W | YER170W | YDR272W | YDR283C | YKL100C | YML057W | YBR186W | YMR299C | YOL132W | YHR123W | YLR113W | YKL148C | YFR007W | YML028W | YEL036C | YMR023C | YMR285C | YBR030W | YNL256W | YFL053W | YJL070C | YER123W | YDL109C | YKR009C | YOR108W | YGR212W | YNR030W | YDL230W | YML075C | YIR002C | YIR027C | YBL057C | YDR111C | YOR251C | YJL035C | YJR068W | YDR143C | YOL126C | YKR017C | YDL229W | YKL103C | YML120C | YOR317W | YMR062C | YHR011W | YEL020C | YER081W | YMR137C | YML059C | YFL036W | YML042W | YBR227C | YLR419W | YDR465C | YOL153C | YMR205C | YBR166C | YDR533C | YCL074W | YFR016C | YPR026W | YOR173W | YDL033C | YKR049C | YOR246C | YJR129C | YDR011W | YOR283W | YDL112W | YGR171C | YNL141W | YNR058W | YPL147W | YMR289W | YKR043C | YOL030W | YPL235W | YOR054C | YDL215C | YNL085W | YDR258C | YML061C | YOL141W | YMR095C | YCL035C | YKR008W | YMR261C | YGL185C | YBR229C | YDR305C | YPL017C | YGR199W | YOR384W | YKR058W | YDR035W | YNL119W | YDR291W | YKL067W | YKL171W | YDR140W | YHR187W | YGR283C | YOR185C | YOR021C | YCR068W | YAL026C | YGR254W | YML008C | YLR270W | YDR424C | YNL082W | YOR340C | YFR033C | YJR063W | YER175C | YPL167C | YOL154W | YOL057W | YJR024C | YOL114C | YMR099C | YJL062W | YPR051W | YGR040W | YLR059C | YAR018C | YMR009W | YMR105C | YFL056C | YGR201C | YNL134C | YER051W | YOL042W | YBR244W | YOR274W | YBR139W | YMR190C | YLR213C | YMR159C | YOL090W | YEL071W | YMR220W | YIR026C | YHR082C | YHR037W | YCL050C | YGR209C | YPR066W | YDR469W | YDR020C | YIL156W | YOR166C | YMR283C | YJR119C | YFL044C | YKL106W | YNL327W | YIR029W | YJR142W | YDR265W | YLL010C | YGL078C | YAL017W | YLR032W | YJR052W | YAL034C | YOR213C | YNL229C | YNL012W | YJL137C | YDR018C | YDR539W | YNL333W | YDR419W | YOL128C | YJR131W | YDR009W | YJR051W | YKL085W | YPR037C | YLR134W | YAL009W | YBR258C | YLR205C | YBR199W | YNL071W | YBR067C | YNR007C | YCR048W | YJR009C | YBR223C | YKR014C | YNL239W | YJL168C | YDR120C | YGR205W | YMR297W | YPR191W | YPL113C | YLL063C | YDR502C | YDL025C | YML087C | YLR394W | YBR205W | YJR017C | YPL141C | YPL236C | YDR370C | YMR180C | YLR142W | YBR003W | YBR271W | YBR034C | YPL171C | YDR266C | YGR031W | YCL075W | YPR073C | YGL157W | YIL095W | YBR059C | YOL034W | YAL015C | YER049W | YIL079C | YGL063W | YIL165C | YDL237W | YDR481C | YPL270W | YIL164C | YHR018C | YLL060C | YHR029C | YER174C | YOR120W | YAL060W | YCL024W | YJR035W | YML100W | YMR114C | YGL130W | YBL019W | YER089C | YKR056W | YHR209W | YLR234W | YIL039W | YKL017C | YIL038C | YOR184W | YNL339C | YDL171C | YDR513W | YPL101W | YMR322C | YKR097W | YMR189W | YCR020C-A | YFL028C | YDR336W | YLL051C | YNL192W | YHR171W | YOR245C | YGR281W | YMR118C | YMR120C | YMR250W | YIR034C | YMR156C | YBR208C | YGR292W | YHR202W | YOR320C | YPL046C | YFR018C | YMR300C | YJL055W | YKL070W | YLR102C | YDL093W | YER023W | YER134C | YNL117W | YNL326C | YNL154C | YPR069C | YER101C | YIL009C-A | YDR284C | YKL079W | YPL191C | YOL059W | YBR183W | YJL095W | YPR054W | YOR280C | YOL065C | YOR142W | YOR381W | YER065C | YDL074C | YER010C | YDR293C | YCL009C | YOL011W | YHR106W | YER024W | YER075C | YFL041W | YML096W | YGL184C | YKL126W | YER098W | YKL086W | YDR436W | YER069W | YHR132C | YMR274C | YHL039W | YDL216C | YCR107W | YNL274C | YGR163W | YKL046C | YOR067C | YGL039W | YPL218W | YJL213W | YJR069C | YGR248W | YGR175C | YKL048C | YDR316W | YCR105W | YMR246W | YPR111W | YPR093C | YGR123C | YMR222C | YHR044C | YHR057C | YMR127C | YDR402C | YLR187W | YNL230C | YDR444W | YOL020W | YHR100C | YBR070C | YDR530C | YGR275W | YNL290W | YHR043C | YDL174C | YPL273W | YKR001C | YGR087C | YDL056W | YNR071C | YLR109W | YKL188C | YHR009C | YLR207W | YAL062W | YGL160W | YIL113W | YIR021W | YDR126W | YOR093C | YIR037W | YOL043C | YIL123W | YFL017C | YHL022C | YOR285W | YBR218C | YML095C | YBR023C | YOL110W | YOR002W | YLR174W | YDR428C | YNL020C | YOR321W | YNR031C | YCR069W | YHR039C | YHR163W | YNL334C | YNL223W | YGR030C | YGR194C | YGR157W | YGR032W | YDR279W | YOR090C | YPL026C | YDL137W | YOL075C | YLR260W | YPL129W | YOR311C | YCR083W | YGL148W | YIL074C | YKR069W | YER048W-A | YDR394W | YOR128C | YOR094W | YOR215C | YMR170C | YMR301C | YOR291W | YDR408C | YOR092W | YKL001C | YNL008C | YIR036C | YJL106W | YDL126C | YOR346W | YDR306C | YER087W | YOR190W | YDR406W | YML022W | YIL096C | YMR284W | YBR154C | YBL033C | YHR030C | YMR305C | YDR242W | YBR299W | YOR375C | YPR118W | YCR052W | YJR036C | YBL063W | YLR011W | YKL008C | YLR095C | YNR008W | YLR096W | YNL316C | YAL033W | YER027C | YHR112C | YJL026W | YIR035C | YGR210C | YJR062C | YOR386W | YER015W | YIL145C | YNL249C | YBL091C | YDL100C | YLR057W | YNL311C | YBR280C | YNL052W | YPR175W | YJL060W | YGR088W | YDR454C | YJR019C | YPL150W | YLR189C | YPR068C | YBR188C | YKL190W | YDR371W | YOR133W | YDR441C | YPL240C | YER142C | YOR040W | YPL050C | YLR120C | YIL162W | YPR145W | YLL057C | YDR007W | YPL164C | YIL083C | YKL162C | YDL188C | YPL156C | YIL167W | YMR209C | YGL037C | YOR011W | YKR098C | YKL128C | YOR244W | YBR114W | YOR046C | YBR204C | YBL009W | YFL001W | YNL217W | YFR047C | YMR139W | YBR018C | YIL020C | YMR196W | YOR064C | YNL277W | YBR161W | YGL154C | YJL045W | YOR197W | YMR110C | YGR286C | YHL014C | YPL051W | YOL013C | YNL128W | YOL140W | YNL335W | YPL152W | YFR036W | YBL055C | YDR251W | YDR541C | YDR430C | YPR127W | YHR079C | YGL091C | YMR275C | YMR262W | YGR287C | YIL124W | YLR164W | YDL130W-A | YNL292W | YJR066W | YML005W | YOL115W | YOL045W | YOR298W | YGR052W | YLR389C | YGR263C | YOR338W | YPR139C | YBR025C | YEL056W | YCL033C | YCL026C-A | YNR073C | YGL087C | YPL023C | YMR106C | YGR258C | YER099C | YMR109W | YHR047C | YCR073W-A | YPL022W | YDR270W | YFL049W | YBR249C | YFL002C | YHR051W | YOR126C | YKL107W | YOL003C | YBR176W | YIL139C | YOL113W | YOL038W | YEL058W | YPL149W | YER179W | YLR121C | YDR415C | YDR422C | YDR062W | YDR264C | YDL170W | YLR132C | YLR312W-A | YLR420W | YPL040C | YDR368W | YIL094C | YOR267C | YER062C | YOR356W | YAR015W | YBR263W | YNL063W | YNL238W | YMR313C | YKR061W | YDR440W | YKL071W | YHR115C | YOL054W | YGR092W | YGR028W | YBL088C | YBL080C | YPL206C | YGR061C | YNL022C | YLR056W | YEL050C | YDR131C | YDR307W | YLR146C | YOR084W | YGR110W | YJR143C | YHR139C | YHL012W | YMR008C | YHR033W | YLR019W | YGR189C | YCR005C | YIL126W | YNL218W | YFR025C | YFR053C | YDR036C | YGL026C | YHL007C | YMR303C | YMR278W | YBR046C | YIL085C | YGL158W | YKR067W | YDR400W | YDR304C | YOR304W | YLR446W | YNL202W | YHR198C | YKL069W | YGR203W | YHR207C | YOR034C | YML080W | YOR171C | YMR044W | YBR141C | YGL062W | YJR109C | YER143W | YFL022C | YLR103C | YOL058W | YOL006C | YGR234W | YJR043C | YGL050W | YLR154C | YER129W | YNR067C | YBR042C | YBR028C | YER005W | YBL013W | YOR001W | YGR177C | YDR075W | YNL219C | YER116C | YJR130C | YNL209W | YBR228W | YBR213W | YOR023C | YOR005C | YAL019W | YLL062C | YOR377W | YGL192W | YIR039C | YNL116W | YBR052C | YBR177C | YDR044W | YPL110C | YPL258C | YGR017W | YBR095C | YML111W | YPR190C | YDR058C | YHR113W | YDR096W | YIL108W | YGR093W | YLR151C | YBR261C | YGR276C | YCR091W | YMR294W | YKR053C | YNR047W | YDR490C | YNR053C | YNL130C | YER031C | YFR005C | YML124C | YHL003C | YMR318C | YLR017W | YPL001W | YLR165C | YHL035C | YDR263C | YKR038C | YER152C | YHR075C | YNL123W | YGL119W | YCL047C | YFR014C | YDR083W | YFR004W | YDR051C | YPR122W | YKL220C | YBL064C | YPL032C | YBR019C | YPR121W | YIL042C | YGL017W | YBL015W | YPL003W | YNL278W | YNL330C | YHR137W | YFR009W | YDR156W | YBL041W | YBR014C | YDR069C | YLR172C | YGL048C | YMR085W | YJL166W | YIL053W | YDL214C | YNL029C | YCR102C | YBR022W | YPL015C | YOR249C | YOR332W | YGR060W | YGR019W | YNL010W | YIL043C | YNR074C | YDR172W | YEL053C | YDL042C | YOR191W | YBR245C | YDR194C | YDL078C | YOL098C | YMR310C | YGL085W | YPR173C | YNL092W | YKR080W | YFR006W | YIL099W | YGR001C | YKL210W | YDR437W | YKR104W | YLL041C | YBL052C | YPL097W | YCR094W | YFR044C | YNR001C | YEL037C | YKL195W | YNL072W | YGR154C | YDR109C | YPR004C | YNL094W | YJR154W | YBR006W | YGL006W | YPL208W | YHR008C | YER166W | YGR020C | YDR354W | YFR030W | YNR019W | YNR015W | YGR233C | YLR351C | YBR024W | YBL068W | YOR328W | YNL282W | YJR107W | YOL055C | YDR148C | YLR163C | YKR055W | YNL099C | YFR049W | YLR035C | YLR239C | YBR056W | YJL071W | YDR321W | YGL236C | YLR027C | YNL151C | YEL040W | YGL248W | YIR008C | YCR019W | YPR002W | YPL036W | YIL013C | YPL227C | YJR032W | YDR466W | YNR032W | YOR124C | YPR193C | YER055C | YLR308W | YDL008W | YPL088W | YDR261C | YOR374W | YOR175C | YOR059C | YOR110W | YPL160W | YOL125W | YJL208C | YJL138C | YPL061W | YGR227W | YDR332W | YBR175W | YOR156C | YNL200C | YMR080C | YLR089C | YIL118W | YOR109W | YGL205W | YMR069W | YPR200C | YPL095C | YGL125W | YGL083W | YER043C | YOR076C | YGL059W | YDR390C | YNL066W | YMR089C | YER001W | YGR007W | YPR172W | YLL056C | YPR184W | YBR125C | YHR210C | YDL101C | YDR247W | YKR002W | YML065W | YLR281C | YHR166C | YDL209C | YBR289W | YKL218C | YGL082W | YNL168C | YPL083C | YER164W | YJL155C | YDR032C | YJR078W | YOR360C | YKL134C | YKR059W | YDR380W | YKL101W | YJL153C | YDR294C | YMR006C | YDR196C | YJR016C | YDL108W | YNL325C | YKL149C | YPL064C | YGL190C | YNL093W | YDR197W | YGL169W | YOR339C | YHR063C | YBL024W | YPL028W | YMR223W | YGL251C | YDR047W | YER019W | YDR121W | YLL042C | YDL122W | YIR042C | YDL134C | YLR345W | YGR256W | YDR435C | YBL039C | YGL226W | YJL148W | YIL137C | YBR111C | YLR304C | YGR143W | YFR055W | YPL058C | YAL032C | YHR031C | YBL075C | YJL210W | YBR236C | YPR167C | YJL072C | YBR038W | YPL072W | YLR020C | YPL074W | YLR318W | YPL157W | YHR007C | YDR155C | YOR341W | YGL259W | YGL115W | YGL027C | YKL216W | YOR056C | YLR303W | YKL212W | YGR010W | YOR278W | YNL009W | YPL091W | YGL067W | YPR107C | YNL129W | YNL169C | YNL135C | YPR035W | YOR204W | YJL159W | YDR191W | YPL086C | YDR073W | YLR007W | YAL038W | YOR217W | YML023C | YOL095C | YKR076W | YPL207W | YKL203C | YPL266W | YLR401C | YDR183W | YGL229C | YCL017C | YPL053C | YKR026C | YBR061C | YPL087W | YNL037C | YLR395C | YJL005W | YNL191W | YPL246C | YDR145W | YNL172W | YBL076C | YCR024C | YPL252C | YGL234W | YLR300W | YLL034C | YLR248W | YER111C | YNL106C | YNL113W | YDR234W | YIL005W | YPR106W | YBR080C | YGL203C | YPR161C | YBL016W | YER125W | YBR237W | YHR004C | YJL125C | YDL031W | YJL186W | YML014W | YPL048W | YLR405W | YGL008C | YDR221W | YLR362W | YKR079C | YGR036C | YLR306W | YBL082C | YPR033C | YLR299W | YDR093W | YLR212C | YPL096W | YJR082C | YPR097W | YLR424W | YOR006C | YDR072C | YLR328W | YKR025W | YBR041W | YHR134W | YLR376C | YPR048W | YJL216C | YBR029C | YJL149W | YFL030W | YDR198C | YIL021W | YPR113W | YJL164C | YOL102C | YGL232W | YDR054C | YDR385W | YOR288C | YLR284C | YLL008W | YOR211C | YOR262W | YGR015C | YIL112W | YLR231C | YGL256W | YEL042W | YLR295C | YLR277C | YGL210W | YOR157C | YLR307W | YLR258W | YDR181C | YLL031C | YJL187C | YPL016W | YBR110W | YDR206W | YHR042W | YDL028C | YIL003W | YDL150W | YLR364W | YPL268W | YPR088C | YJL218W | YDR173C | YPL069C | YKL088W | YJL002C | YBL084C | YLR398C | YGR012W | YLR450W | YDR158W | YPL076W | YEL061C | YDR118W | YLR342W | YNL221C | YOL097C | YER141W | YLR247C | YGL243W | YDL029W | YJL130C | YOR151C | YKL211C | YGL021W | YLR377C | YPR056W | YJL194W | YNL241C | YGL194C | YGL208W | YOL064C | YDR165W | YDR409W | YDR176W | YGL226C-A | YGL167C | YGR003W | YLR262C | YJL197W | YDR178W | YOR236W | YDL007W | YNL323W | YER139C | YBR243C | YPL214C | YML016C | YGL257C | YBR058C | YLR357W | YBL018C | YLR354C | YKR103W | YFR031C | YPR140W | YDR297W | YNR003C | YBR082C | YLR086W | YLR410W | YPL175W | YDL192W | YPL057C | YOR241W | YGR252W | YMR298W | YFL037W | YMR315W | YPR034W | YNL299W | YER012W | YBR153W | YDR364C | YPL231W | YJR099W | YLR285W | YLR088W | YOR117W | YJL134W | YGL173C | YKL019W | YGL066W | YLR397C | YGR135W | YGL246C | YJR010C-A | YIR005W | YLR289W | YDR207C | YOR061W | YML092C | YMR314W | YDR298C | YPR103W | YNR060W | YDL120W | YGR270W | YLR372W | YDR248C | YNR070W | YHR183W | YNR046W | YMR145C | YCR034W | YDL182W | YKL073W | YLR143W | YLR144C | YHR189W | YOR136W | YOR286W | YOL093W | YGR279C | YJL057C | YJR025C | YDL085W | YDL086W	NA	NA	0-0-0; 1-0-0; 1-0-8; 2-0.0-0	0-0-0	1.84915e-07
catalytic step 2 spliceosome	GO:0071013	C	C	-0.346619	2.82939	2.34426	4.35876	-0.861558	3.86566	1.91426	6.36144	PRP21 | PRP22 | NAB6 | CLF1 | FAL1 | PRP11 | | PRP6 | HSH155 | SMD1 | CWC22 | PRP46 | ECM2 | CDC40 | SYF2 | CWC2 | HUS1 | PRP45 | CUS1 | SNT309 | ISY1 | LSM3 | IST3	23	YJL203W | YER013W | YML117W | YLR117C | YDR021W | YDL043C | YPL184C | YBR055C | YMR288W | YGR074W | YGR278W | YPL151C | YBR065C | YDR364C | YGR129W | YDL209C | YOL063C | YAL032C | YMR240C | YPR101W | YJR050W | YLR438C-A | YIR005W	PRP22 | PRP21 | CLF1 | HSH155 | ISY1 | PRP46 | PRP6 | NAB6 | SNT309 | FAL1 | PRP11 | ECM2 | CWC22 | SYF2 | SMD1 | | HUS1 | CUS1 | LSM3 | CWC2 | PRP45 | CDC40 | IST3	23	YER013W | YJL203W | YLR117C | YMR288W | YJR050W | YPL151C | YBR055C | YML117W | YPR101W | YDR021W | YDL043C | YBR065C | YGR278W | YGR129W | YGR074W | YPL184C | YOL063C | YMR240C | YLR438C-A | YDL209C | YAL032C | YDR364C | YIR005W	DOXO_EG_Specific_Deletion_Enhancers	NA	NA	NA	NA
cation binding	GO:0043169	F	F	-0.437349	2.89921	0.897267	4.10508	-0.400473	2.59387	0.52274	4.36941	FET3 | GRX5 | NRP1 | PPT2 | CYC3 | PPA2 | MSE1 | CYT1 | RIP1 | AFG3 | COX6 | MOT2 | CAT5 | QCR2 | COR1 | YTA12 | MSF1 | COX11 | MTG2 | COX19 | QRI7 | SCO1 | | COQ1 | DEM1 | RSM26 | RSC3 | TIM12 | BRF1 | PMI40 | IDI1 | HSP10 | MRE11 | MAC1 | RCS1 | RAD50 | RPR2 | ISA1 | MDJ1 | END3 | RPH1 | ISA2 | GLO3 | GEM1 | CYT2 | OCT1 | ADH3 | RPA190 | ECO1 | RPS31 | CYC1 | YDJ1 | HFA1 | PEP3 | RIB1 | FUN12 | SSL1 | RPB9 | SIT4 | PTC1 | CDC7 | ILV5 | SFP1 | CDC19 | MUS81 | FOL2 | PLC1 | APT1 | LIA1 | CDC1 | MUB1 | PRY1 | SOD1 | BUD16 | TIM10 | PDR1 | VID22 | PHO23 | ARO1 | RGT1 | ELP3 | UBR2 | VPS71 | RCO1 | STP3 | UBA4 | SFB3 | PPH3 | BUD20 | BRE1 | HRT1 | OLE1 | PPQ1 | ACC1 | ALA1 | BET2 | SWE1 | ACO1 | GLC7 | APJ1 | NRG1 | YME1 | MCM2 | PRP11 | PRS3 | ADH1 | UGP1 | MNL1 | ERG25 | TAD3 | TPA1 | RPL43A | ISU2 | TKL1 | DST1 | PEX2 | RPE1 | EMP46 | HEM2 | CCS1 | RPL37A | HOR2 | RPO21 | CPT1 | EST2 | PRS5 | GLN3 | SEF1 | RSC8 | FMP41 | UME6 | TRE2 | SPF1 | RFA1 | NFU1 | AGE1 | SSN3 | DBF4 | VPS8 | NAR1 | ZPS1 | PRI2 | HST4 | CTH1 | SER2 | PEP5 | CDC9 | POL2 | ELM1 | NSE1 | FAR1 | ECM23 | CTA1 | CEP3 | CCE1 | RNH1 | PYC1 | GET3 | CDC31 | PTC3 | YRR1 | NTG2 | GAT4 | TIM13 | RIS1 | SCO2 | SET3 | PKC1 | YSH1 | AIR1 | AGE2 | VPS27 | ACS1 | HST1 | GZF3 | MIG1 | RET1 | DDP1 | MRP1 | DOG2 | PTC7 | RAI1 | SFB2 | SCJ1 | PDC1 | PDR8 | BDH1 | ASG1 | DAL80 | ADH4 | LEU3 | IRE1 | BYE1 | DMA1 | FMP30 | GCV2 | UBR1 | RLI1 | ARX1 | RTS2 | ADE2 | PFK2 | PGM1 | FAB1 | SPP1 | BUD17 | SPT4 | ISU1 | GPA2 | SAM1 | CCP1 | DMA2 | MET6 | ARG82 | ECM22 | NUC1 | APC11 | RPN4 | CRZ1 | FRE2 | TMA108 | PUT3 | DAL81 | VCX1 | DNA2 | LYS4 | RIB3 | RAD2 | ARO10 | PCD1 | FBA1 | IDP2 | STE24 | HST2 | ASI1 | DRE2 | XYL2 | FET5 | RSF2 | MET31 | RIM101 | LSB6 | RAM1 | PRS4 | LAP4 | CNB1 | CYR1 | RAD14 | MGS1 | XDJ1 | HPT1 | GLO1 | ADH5 | LRG1 | RPO31 | REH1 | URA2 | ASR1 | AXL2 | YSA1 | TFA1 | RIO1 | JJJ1 | SUT2 | CTI6 | RDS1 | MOH1 | VPS36 | CDC123 | NRK1 | NAM7 | SSP120 | SIP4 | ASI3 | RAD27 | SMF3 | SLU7 | GAT3 | RAD18 | RAD30 | DIT2 | ECM5 | DUS3 | TAD1 | MHT1 | GAL4 | APN2 | HOT13 | ZTA1 | PSO2 | MF(ALPHA)1 | RPS29B | ADH7 | STB4 | SOD2 | CHA4 | PSH1 | BIO4 | PAN3 | CAR1 | MAE1 | HOP1 | GIS2 | STP4 | DAL1 | REV3 | CWC2 | RME1 | AIR2 | PRD1 | MET32 | REV1 | GLC3 | MAL13 | EDS1 | BNA1 | SFA1 | FOB1 | PPN1 | WAR1 | PPH21 | CTT1 | PEX12 | CMP2 | POL4 | NPY1 | MDR1 | PNG1 | UBP8 | GAT1 | POL3 | TRP2 | ECM14 | BDS1 | RRI1 | PIB1 | RIO2 | XPT1 | YRM1 | SAN1 | STE23 | TEA1 | CYM1 | SPS18 | HAL9 | NTH2 | HMX1 | HIS1 | GRX3 | PGM2 | SGF11 | RNH201 | YHB1 | PPZ2 | PDC6 | TCB3 | RAD5 | SUT1 | OMA1 | CNE1 | TMA46 | LYS14 | THI4 | FCY1 | PFK1 | ELF1 | PTC2 | THI3 | SAS3 | IMD4 | MSN2 | GAL7 | CWC24 | PML39 | APN1 | PAP2 | PMC1 | RIB2 | AAP1' | GUD1 | THI2 | PTC4 | INM1 | RDS2 | DSS4 | CCH1 | MOT3 | MOD5 | AZF1 | RPS27A | RPL43B | RPC11 | PPR1 | RPS29A | SDH4 | ITT1 | TOP2 | AXL1 | GAT2 | SLX1 | RGM1 | KGD1 | HST3 | YNG2 | ADI1 | MLC2 | PXL1 | DUR1,2 | PEX10 | RPA12 | ADE6 | FOL1 | CYC7 | PPG1 | AMS1 | VPS70 | PDR3 | NRG2 | DOG1 | ARG5,6 | PNC1 | RGA1 | FRE4 | IDP3 | ERG10 | SMF1 | HAA1 | HIS4 | DRS2 | FRE5 | UGA3 | FRE3 | UTR4 | DNF3 | IMD3 | GLO2 | FRE6 | SSM4 | LYS12 | MPE1 | NFS1 | FRE1 | ARO80 | NOB1 | MF(ALPHA)2 | ARG2 | POL1 | SMF2 | THI6 | GIS1 | SNT2 | TUL1 | SWI1 | PDE2 | MAG2 | PYK2 | MAP2 | YNG1 | GLO4 | CNA1 | SWI5 | CYB2 | ICL1 | ADH6 | DIN7 | ADE12 | PYC2 | BIO2 | PRS2 | CUP2 | IDP1 | AAH1 | MIG3 | HAM1 | ENO1 | ERG5 | IPP1 | MNS1 | ASH1 | FZF1 | CCC2 | TBS1 | ADE4 | SAL1 | CPA2 | LIP5 | LYS5 | ISN1 | GLT1 | YTH1 | TCB1 | LEE1 | SET4 | SAM2 | JLP1 | PEP7 | NTO1 | ADH2 | MSL5 | STP2 | DNL4 | RAD16 | TAD2 | KAE1 | EDE1 | ARG81 | BCD1 | PMA2 | ADE5,7 | PTC5 | CYB5 | DOM34 | YOD1 | SUA7 | PRP9 | RRN7 | ECM17 | PDC5 | SLX8 | HFM1 | ACE2 | CRS5 | RGA2 | MSN4 | TFB3 | SLN1 | WSS1 | SAM4 | SNU23 | NTH1 | RHR2 | IDH2 | GRX4 | IDH1 | TMA19 | OAF1 | BTS1 | PRI1 | STB5 | URA4 | HRD1 | COX17 | TRM9 | ADR1 | PPT1 | REI1 | TIS11 | EXO1 | TFB4 | SAC6 | CST9 | YHC1 | SDH2 | SCS7 | DNF1 | ISC1 | PPZ1 | BNA2 | RDR1 | PZF1 | MIG2 | PIP2 | YAH1 | CAM1 | DUT1 | SIR2 | PPH22 | STP1 | YNK1 | FRQ1 | ERG11 | GTS1 | TRZ1 | DNF2 | UPC2 | ILV3 | PHO8 | JJJ3 | SAD1 | PAP1 | NFI1 | RNR2 | PMA1 | ZPR1 | PAN1 | SDH3 | FAP1 | PCM1 | NBP35 | FAS2 | SAS2 | SPO11 | KEX2 | ERG20 | MCM10 | MAP1 | RBK1 | ZAP1 | RPB2 | MAL33 | CFD1 | MAS1 | YFH1 | APE3 | FMP12 | RPS27B | PMR1 | MET22 | PCA1 | UBA2 | UBP14 | TRF5 | GCS1 | FBP1 | SIZ1 | SUR2 | RPB3 | CMD1 | ZIM17 | ERG3 | GSH2 | CAT8 | ATX1	706	YMR058W | YPL059W | YDL167C | YPL148C | YAL039C | YMR267W | YOL033W | YOR065W | YEL024W | YER017C | YHR051W | YER068W | YOR125C | YPR191W | YBL045C | YMR089C | YPR047W | YPL132W | YHR168W | YLL018C-A | YDL104C | YBR037C | YNR020C | YBR003W | YBR163W | YJR101W | YDR303C | YBR091C | YGR246C | YER003C | YPL117C | YOR020C | YMR224C | YMR021C | YGL071W | YNL250W | YIR015W | YLL027W | YFL016C | YNL084C | YER169W | YPR067W | YER122C | YAL048C | YKL087C | YKL134C | YMR083W | YOR341W | YFR027W | YLR167W | YJR048W | YNL064C | YMR207C | YLR148W | YBL033C | YAL035W | YLR005W | YGL070C | YDL047W | YDL006W | YDL017W | YLR355C | YLR403W | YAL038W | YDR386W | YGR267C | YMR247C | YPL268W | YDR049W | YML022W | YJR070C | YDR182W | YMR100W | YJL079C | YJR104C | YEL029C | YHR005C-A | YGL013C | YLR373C | YNL097C | YDR127W | YKL038W | YPL086C | YLR024C | YML041C | YMR075W | YLR375W | YHR111W | YHR098C | YLL029W | YNL040W | YDR075W | YLR074C | YDL074C | YMR073C | YOL133W | YGL055W | YPL179W | YNR016C | YOR335C | YPR176C | YJL187C | YLR304C | YER133W | YNL077W | YDR043C | YPR024W | YBL023C | YDL043C | YHL011C | YOL086C | YDR336W | YKL035W | YHR204W | YGR060W | YLR316C | YER049W | YPR043W | YFL052W | YOR226C | YPR074C | YGL043W | YJL210W | YJL121C | YLR080W | YGL040C | YMR038C | YLR185W | YER062C | YJL103C | YMR118C | YDL140C | YNL130C | YLR318W | YBL055C | YOL061W | YER040W | YBL066C | YFR037C | YNL168C | YDR207C | YOR256C | YEL031W | YAR007C | YKL040C | YDR524C | YPL042C | YDR052C | YNL045W | YAL002W | YNL240C | YLR278C | YOL154W | YKL045W | YDR191W | YDR151C | YGR208W | YMR231W | YDL164C | YNL262W | YKL048C | YLR007W | YJL157C | YPL021W | YDR256C | YLR247C | YMR168C | YKL011C | YMR234W | YGL062W | YDL100C | YOR257W | YBL056W | YDR520C | YOR162C | YOL043C | YKL091C | YIR013C | YGR181W | YOR191W | YOL138C | YBR024W | YKR029C | YBL105C | YLR164W | YLR277C | YIL079C | YIL044C | YNR006W | YDL010W | YAL054C | YOL068C | YJL110C | YGL035C | YKR017C | YOR207C | YOR163W | YDR347W | YHR043C | YHR076W | YGL246C | YNL049C | YMR214W | YLR044C | YLR266C | YAL060W | YIL130W | YKR034W | YGL256W | YPR015C | YHR113W | YER078C | YDR539W | YLR451W | YHR079C | YKL005C | YGR071C | YHR115C | YPL103C | YMR189W | YGR184C | YDR091C | YDR101C | YOR077W | YOR128C | YMR205C | YKL127W | YFR019W | YPL138C | YNR027W | YGR063C | YPL135W | YAL061W | YER020W | YLR180W | YKR066C | YNL116W | YER091C | YDR173C | YLR228C | YKR064W | YJL208C | YDL008W | YDL020C | YNL027W | YKL220C | YIL137C | YKL015W | YIR023W | YHR035W | YDL128W | YHR164C | YDR234W | YDR487C | YGR258C | YDR380W | YLR151C | YKL060C | YLR174W | YJR117W | YNL200C | YPL015C | YMR119W | YKR071C | YLR070C | YFL041W | YJR127C | YPL038W | YHL027W | YJL100W | YKL222C | YDL090C | YBL068W | YKL103C | YKL190W | YJL005W | YMR201C | YNL218W | YLR090W | YOL125W | YDR399W | YML004C | YBR145W | YDL240W | YOR116C | YLR387C | YJL130C | YPR093C | YIL140W | YBR111C | YKL028W | YOR119C | YBR239C | YNL227C | YPR196W | YPR009W | YPL181W | YCR106W | YBL049W | YLR417W | YLR215C | YNL129W | YMR080C | YLR250W | YJL089W | YNL008C | YKL113C | YNL247W | YLR034C | YDR088C | YLR013W | YCR066W | YDR419W | YDR402C | YMR176W | YLR401C | YGL243W | YLL062C | YPL248C | YNR063W | YBL019W | YKL084W | YGL085W | YBR046C | YMR137C | YPL187W | YDL061C | YCR105W | YML081W | YMR019W | YHR008C | YLR098C | YOL054W | YNR057C | YKL025C | YPL111W | YKL029C | YIL072W | YNL255C | YDL048C | YIR027C | YFR006W | YPL167C | YDL209C | YGR044C | YDL175C | YCL057W | YDR253C | YOR346W | YEL011W | YGR288W | YBR033W | YJR025C | YDL168W | YDR110W | YDR452W | YML076C | YLR057W | YDL134C | YGR088W | YMR026C | YML057W | YPL230W | YCR014C | YBR053C | YGL067W | YGR100W | YPL096W | YMR223W | YFL021W | YKR023W | YDL102W | YDR287W | YER090W | YHR132C | YIL108W | YOL164W | YDL216C | YDR313C | YNL207W | YJR133W | YOR172W | YDR143C | YLR389C | YOR337W | YDR430C | YNL204C | YOL089C | YBR001C | YLR205C | YER055C | YDR098C | YNR021W | YMR105C | YPL047W | YNL072W | YGR234W | YDR436W | YER137C | YGR087C | YML072C | YLR032W | YGL162W | YKR087C | YAL058W | YOR091W | YDR034C | YGR144W | YDR066C | YPR062W | YGR240C | YLL054C | YKL160W | YER089C | YDL080C | YBL052C | YML056C | YMR037C | YBR018C | YLR323C | YBR014C | YML107C | YER139C | YGR067C | YKL114C | YOL115W | YGL006W | YOL066C | YHR047C | YDL238C | YBR240C | YBR125C | YHR046C | YPL133C | YPR017C | YGR217W | YMR070W | YOR274W | YOR113W | YKL156W | YER010C | YOL153C | YJR094W-A | YDR045C | YLR014C | YLR388W | YER134C | YEL020C | YDR178W | YML068W | YNL088W | YPR122W | YMR136W | YBR228W | YMR182C | YIL125W | YOR025W | YHR090C | YMR009W | YPR188C | YKR090W | YBR208C | YDR265W | YJR063W | YGR061C | YDR415C | YMR262W | YNL256W | YEL039C | YNR032W | YGL156W | YJR126C | YBL005W | YBR066C | YHR044C | YER069W | YGL037C | YOR127W | YNR060W | YNL009W | YPL028W | YOL122C | YPR008W | YCL030C | YAL026C | YOR384W | YPR022C | YDL170W | YOR381W | YEL038W | YMR162C | YLR432W | YDR272W | YMR278W | YOL057W | YLL051C | YIL030C | YNL155W | YIL094C | YKL059C | YCL017C | YLR214W | YDR421W | YOR056C | YGL089C | YJL071W | YNL102W | YHR050W | YPL214C | YDR096W | YGL131C | YKL034W | YPL016W | YOR360C | YLR427W | YOR347C | YBL091C | YOR064C | YOR040W | YLR433C | YDR146C | YML054C | YER065C | YMR318C | YDR263C | YOR356W | YNL220W | YBR218C | YPL207W | YGR286C | YGR058W | YER099C | YGL166W | YDL066W | YNL141W | YFR044C | YER028C | YJR069C | YGR254W | YMR015C | YBR011C | YJR131W | YKL185W | YGL254W | YDR270W | YBR150C | YMR300C | YNL083W | YJR109C | YOR196C | YGL154C | YOR155C | YJR024C | YDL171C | YPR107C | YOR086C | YPL054W | YJL105W | YDR502C | YOR131C | YLL057C | YDR323C | YPR031W | YOR052C | YMR303C | YLR116W | YHR006W | YOR005C | YBR114W | YER184C | YJL035C | YKR038C | YBL047C | YML099C | YHR040W | YPL036W | YGL234W | YOR090C | YNL111C | YCL033C | YER130C | YNL001W | YFL044C | YPR086W | YDL030W | YJL025W | YJR137C | YDR370C | YLR134W | YER116C | YGL251C | YHL010C | YLR131C | YOR031W | YBR025C | YDR379W | YKL062W | YDR460W | YIL147C | YHR134W | YPL273W | YDL098C | YDR001C | YIL053W | YOR136W | YER174C | YNL037C | YKL056C | YAL051W | YPL069C | YIR008C | YHR178W | YLR420W | YOL013C | YLL009C | YPR013C | YML014W | YDR216W | YGR123C | YBR267W | YLR136C | YOR033C | YPR056W | YHR192W | YDR129C | YLR394W | YLR298C | YLL041C | YMR272C | YER166W | YER019W | YML016C | YJR078W | YOR380W | YPR186C | YGL209W | YOR363C | YPL252C | YPL048W | YJR119C | YBR252W | YDL042C | YDL188C | YDR463W | YKL067W | YDR373W | YHR007C | YGL181W | YOL098C | YKR079C | YOR291W | YDR093W | YDR213W | YJR016C | YDR481C | YJR097W | YFR005C | YDR266C | YKR002W | YOR156C | YJL026W | YGL008C | YGR211W | YIR006C | YKL141W | YOR022C | YNL023C | YEL058W | YGL091C | YPL231W | YMR127C | YHL022C | YNL238W | YJL167W | YIL150C | YER051W | YLR244C | YCR036W | YJL056C | YOR151C | YBR297W | YIL003W | YLR163C | YDL120W | YBR286W | YHL021C | YBR281C | YHR021C | YGL167C | YOL064C | YBR295W | YCR087C-A | YDR390C | YBR058C | YNL299W | YDL226C | YLR377C | YDR409W | YDR297W | YIL021W | YBR109C | YNL310C | YLR056W | YOL049W | YMR280C | YNL259C	BRF1 | RPS31 | IDI1 | PMI40 | HSP10 | MRE11 | RAD50 | AFG3 | RPR2 | DAL81 | FUN12 | SFP1 | ADH1 | LIA1 | SSL1 | ECO1 | CDC1 | GLC7 | PTC1 | SIT4 | POL2 | RPC11 | CDC7 | RSC3 | PRS5 | PPT2 | RPB9 | FET3 | TIM10 | BUD16 | PAN1 | HRT1 | ILV5 | FBA1 | PEP3 | MCM2 | SOD1 | CEP3 | TRE2 | ERG20 | RET1 | MUS81 | RPS27B | PCA1 | MOT2 | DRE2 | TAD3 | CYC3 | MSN4 | HEM2 | RIB3 | SFA1 | SLN1 | GSH2 | SLU7 | DBF4 | MAL33 | MIG1 | UGP1 | CAT5 | RPL43A | FOL2 | IPP1 | MTG2 | DEM1 | APE3 | ALA1 | | QRI7 | PKC1 | POL3 | PPA2 | OLE1 | SCS7 | CCS1 | RIP1 | GRX5 | PML39 | DOM34 | KGD1 | CYT1 | VPS8 | CDC31 | YME1 | PAN3 | RAM1 | DNA2 | COX11 | ZPR1 | ADH3 | RAD27 | PRI2 | PDR1 | SCO1 | MAP1 | PGM1 | RSC8 | VPS71 | MSE1 | RBK1 | CNE1 | UBR2 | GEM1 | ARX1 | ARO1 | NAR1 | TCB3 | RPE1 | RLI1 | CCE1 | RIO2 | HFA1 | SCJ1 | PRP11 | RPO31 | WAR1 | RSM26 | ACS1 | NFU1 | CYT2 | PFK1 | ZIM17 | SER2 | STB5 | PEX12 | HPT1 | RAD18 | EMP46 | CAR1 | SSM4 | RIO1 | RPL37A | BUD20 | HST3 | UBA4 | RPN4 | FMP30 | RIB2 | NRG1 | ACC1 | MSN2 | COR1 | CDC123 | TKL1 | GLC3 | RGT1 | HAA1 | END3 | GUD1 | RPL43B | LRG1 | RCO1 | MNL1 | EDS1 | GPA2 | SPP1 | AGE1 | JJJ3 | SPT4 | MAC1 | CYB2 | THI3 | LYS14 | TOP2 | GRX3 | RPH1 | CDC9 | SSN3 | HOT13 | SDH3 | ERG5 | IMD4 | RIM101 | STE24 | IMD3 | LIP5 | CNA1 | ADE12 | SAM1 | ISU2 | PRS3 | RPO21 | AZF1 | INM1 | FMP12 | PEP5 | SPF1 | POL1 | TRP2 | ISU1 | FAB1 | PIB1 | YNG2 | RCS1 | ITT1 | RNH1 | PRY1 | DDP1 | SUT2 | HST1 | XYL2 | ADH5 | FCY1 | PRD1 | APN1 | CYB5 | GAT2 | VPS27 | MRP1 | LEU3 | HIS4 | NTH1 | UBR1 | CUP2 | PPN1 | SET4 | BET2 | OMA1 | PYK2 | BUD17 | MAE1 | VPS36 | AMS1 | GLO1 | DAL80 | CMD1 | IDP1 | UTR4 | ASI1 | RGA1 | PPQ1 | SFB2 | CCP1 | MSF1 | POL4 | PTC3 | RTS2 | RDS2 | FRE1 | ECM17 | XDJ1 | TUL1 | BDS1 | HAL9 | GAT4 | AIR2 | BYE1 | SNT2 | MIG3 | VPS70 | CTA1 | LSB6 | ISN1 | PTC7 | TFA1 | EXO1 | THI4 | MET6 | PDC1 | NTH2 | XPT1 | DNF3 | FOB1 | AGE2 | GAT1 | DUT1 | BIO4 | GLO2 | CMP2 | COX17 | MUB1 | ELF1 | GIS2 | FOL1 | DAL1 | TAD2 | MDR1 | SAN1 | STP4 | PUT3 | LAP4 | PSO2 | PFK2 | CAT8 | RME1 | AAH1 | ARG81 | STP2 | FRE5 | YNK1 | DRS2 | ENO1 | RPA12 | MOT3 | REV3 | ZPS1 | GZF3 | RGM1 | ADI1 | RSF2 | PGM2 | GAL4 | SWI5 | MOD5 | CHA4 | PPR1 | RAD14 | YOD1 | PEX10 | RPS29A | RAD5 | TIS11 | RAD30 | MNS1 | AXL2 | PDC5 | TMA46 | HMX1 | NRG2 | QCR2 | SAM2 | CST9 | COQ1 | TPA1 | AIR1 | PHO8 | GRX4 | SET3 | BDH1 | APN2 | PTC2 | ATX1 | GLT1 | GAT3 | GCV2 | CRS5 | FRE6 | CYC7 | MF(ALPHA)1 | DUR1,2 | GLO3 | ADE4 | CCH1 | SMF1 | MAL13 | MAG2 | FRE3 | ICL1 | BRE1 | FET5 | MET32 | PPZ2 | ARG5,6 | ECM14 | RRI1 | RRN7 | HAM1 | ELM1 | ECM5 | ADH7 | ASR1 | PPT1 | DOG1 | SAS2 | DIT2 | DOG2 | SAM4 | PDC6 | TEA1 | YRR1 | NTG2 | SPO11 | PXL1 | PYC2 | IDP2 | NTO1 | VCX1 | ARO80 | PTC5 | ADE2 | ASI3 | BCD1 | REV1 | APT1 | RIB1 | RNR2 | STB4 | MAP2 | FAP1 | GET3 | NRP1 | TCB1 | CTT1 | GLN3 | CNB1 | GLO4 | JLP1 | PPH22 | PNC1 | RAD16 | GAL7 | YNG1 | LYS5 | CYC1 | BIO2 | HRD1 | SUT1 | MCM10 | CYM1 | IRE1 | NBP35 | PAP2 | STE23 | SMF3 | RAD2 | PRS2 | AAP1' | CCC2 | COX6 | OAF1 | PCM1 | RPS29B | CRZ1 | TBS1 | UGA3 | URA4 | LYS12 | HOR2 | KEX2 | MOH1 | ACE2 | DMA1 | PSH1 | ADE6 | ERG3 | MGS1 | SAC6 | ADH2 | ZTA1 | PYC1 | CPA2 | YHB1 | SIP4 | HOP1 | PPH3 | SLX8 | SLX1 | DNL4 | MHT1 | PHO23 | DMA2 | RPS27A | GIS1 | PCD1 | PEP7 | CPT1 | SAD1 | ADH6 | DIN7 | KAE1 | AXL1 | FRE2 | SAL1 | JJJ1 | SEF1 | RHR2 | THI2 | HST2 | ERG25 | SIR2 | RIS1 | MLC2 | ISA1 | DSS4 | ASG1 | SDH2 | SAS3 | PDR3 | RNH201 | PMC1 | PZF1 | SOD2 | DNF1 | SCO2 | PRS4 | MAS1 | ARG2 | YRM1 | PRI1 | PMA2 | PPG1 | SPS18 | HIS1 | UPC2 | APC11 | MDJ1 | NUC1 | RDR1 | NFI1 | STP3 | NAM7 | CTI6 | RDS1 | MET31 | ISA2 | UBA2 | YTA12 | SUA7 | PTC4 | TIM13 | PAP1 | ASH1 | CWC2 | FMP41 | FAR1 | FRQ1 | YDJ1 | BNA2 | PDE2 | OCT1 | MF(ALPHA)2 | STP1 | ARO10 | SNU23 | ILV3 | SFB3 | ERG10 | UBP8 | HFM1 | ISC1 | PPH21 | TMA108 | YSA1 | ACO1 | PIP2 | APJ1 | PEX2 | MIG2 | EST2 | ERG11 | RPA190 | NOB1 | SMF2 | TMA19 | ECM22 | IDP3 | NPY1 | YTH1 | NRK1 | TFB3 | HST4 | ELP3 | NSE1 | REI1 | CDC19 | DUS3 | NFS1 | MSL5 | IDH1 | REH1 | CYR1 | MPE1 | YAH1 | ADE5,7 | PDR8 | ADR1 | LEE1 | LYS4 | TRM9 | CAM1 | PMA1 | TRZ1 | DNF2 | ECM23 | PNG1 | WSS1 | GCS1 | YHC1 | RPB3 | CTH1 | EDE1 | ADH4 | YSH1 | SWE1 | SWI1 | PRP9 | CFD1 | FZF1 | SGF11 | PLC1 | ARG82 | BTS1 | TAD1 | SSP120 | URA2 | RPB2 | GTS1 | FBP1 | TFB4 | MET22 | SIZ1 | VID22 | PMR1 | SDH4 | THI6 | PPZ1 | RFA1 | TIM12 | UBP14 | CWC24 | SUR2 | DST1 | TRF5 | FAS2 | RAI1 | ZAP1 | UME6 | FRE4 | YFH1 | RGA2 | IDH2 | COX19 | BNA1	706	YGR246C | YLR167W | YPL117C | YER003C | YOR020C | YMR224C | YNL250W | YER017C | YIR015W | YIR023W | YAL035W | YLR403W | YOL086C | YJR070C | YLR005W | YFR027W | YDR182W | YER133W | YDL006W | YDL047W | YNL262W | YDR045C | YDL017W | YDR303C | YOL061W | YPL148C | YGL070C | YMR058W | YHR005C-A | YEL029C | YIR006C | YOL133W | YLR355C | YKL060C | YLR148W | YBL023C | YJR104C | YMR168C | YOR256C | YJL167W | YOR207C | YDR386W | YHR021C | YBR295W | YER068W | YKR071C | YLR316C | YAL039C | YKL062W | YGL040C | YDR487C | YDL168W | YIL147C | YOL049W | YDR088C | YDR052C | YBR297W | YGL035C | YKL035W | YOR125C | YPR043W | YGR267C | YBR011C | YHR168W | YBR163W | YBR286W | YOR335C | YNR020C | YDL104C | YBL105C | YDL102W | YMR267W | YGL055W | YMR272C | YMR038C | YEL024W | YPL059W | YML107C | YNL001W | YIL125W | YOR065W | YAL002W | YOR257W | YPR024W | YKL025C | YDL090C | YHR164C | YPL132W | YGR211W | YMR083W | YKL113C | YKL045W | YGL013C | YBR037C | YLR244C | YKL127W | YFR037C | YGR071C | YML041C | YOL033W | YCR036W | YAL058W | YLR024C | YAL048C | YDR101C | YDR127W | YNL240C | YML072C | YJL121C | YHL010C | YDR091C | YOL138C | YKL011C | YCR087C-A | YNL207W | YDR049W | YMR207C | YMR214W | YDL043C | YOR116C | YML076C | YJR101W | YAL054C | YKL040C | YKL087C | YGR240C | YNL310C | YML081W | YGR208W | YHR178W | YMR026C | YDR399W | YCR066W | YLR080W | YPL111W | YIL030C | YOR119C | YLR185W | YLR074C | YBR281C | YOR025W | YHR111W | YDL020C | YPL103C | YOL066C | YDR043C | YDR520C | YNR016C | YMR037C | YBL045C | YLR215C | YOR022C | YPR074C | YLL029W | YEL011W | YKL038W | YPR008W | YNL084C | YDL238C | YJR094W-A | YDL240W | YMR075W | YHR204W | YBR033W | YER020W | YPL138C | YDR524C | YJR097W | YGR063C | YMR021C | YML054C | YDL080C | YDR034C | YNL088W | YDR098C | YER169W | YDL164C | YPL042C | YBR053C | YMR247C | YKL084W | YKL141W | YMR015C | YML056C | YHL027W | YNL247W | YJR117W | YLR432W | YOR196C | YLR433C | YNL220W | YLR180W | YOR226C | YHL011C | YDL140C | YDL010W | YOR113W | YHR046C | YHL021C | YMR231W | YEL031W | YPR013C | YNL102W | YER090W | YPL135W | YFR019W | YDR313C | YHR090C | YGL071W | YPR015C | YML068W | YMR234W | YJL079C | YOR163W | YPR009W | YER184C | YOL068C | YLR070C | YBR145W | YPR062W | YCL057W | YKL114C | YNL111C | YGR058W | YMR136W | YDR066C | YNR006W | YDR347W | YLR451W | YER078C | YCL030C | YNL040W | YDR001C | YGR184C | YKL222C | YGL166W | YER137C | YDR452W | YJL105W | YPR176C | YKR087C | YOR347C | YNR027W | YKL029C | YLR417W | YGL156W | YML004C | YKR034W | YOR131C | YBR109C | YDL066W | YEL038W | YMR119W | YOR127W | YPL179W | YNL049C | YKR066C | YPR047W | YCR014C | YBL056W | YMR073C | YOR077W | YPL133C | YLR214W | YJR137C | YLR090W | YKL034W | YOL164W | YOL089C | YNR063W | YNL045W | YAL061W | YIR013C | YDL175C | YKL005C | YGL131C | YER028C | YJR126C | YDR256C | YDR287W | YJL100W | YOR155C | YHR076W | YKL028W | YPR022C | YOR033C | YGR144W | YER091C | YLR044C | YBR001C | YJR133W | YMR162C | YDR110W | YIL044C | YFL021W | YBR252W | YNR057C | YDR272W | YML057W | YLL009C | YMR100W | YKL160W | YNL255C | YNL256W | YIR027C | YJL035C | YGR100W | YDR143C | YDL048C | YKR017C | YKL015W | YKL103C | YEL020C | YMR137C | YOL153C | YMR205C | YMR280C | YGR044C | YNL141W | YML099C | YHR035W | YHR006W | YOR384W | YKL067W | YAL026C | YGR254W | YJR063W | YMR070W | YPL167C | YOL154W | YOL057W | YJR024C | YJL110C | YMR182C | YMR009W | YJR127C | YMR105C | YER051W | YPL248C | YDR146C | YOR274W | YLR098C | YLR014C | YMR201C | YJR119C | YFL044C | YDR265W | YLR388W | YLR032W | YLR136C | YDR539W | YDR419W | YJR131W | YIL140W | YLR134W | YOR091W | YLR205C | YBR066C | YPR191W | YDR502C | YLR394W | YDR370C | YBR003W | YDR266C | YER049W | YIL079C | YLL054C | YDR481C | YER174C | YKR029C | YAL060W | YBR239C | YBL019W | YER089C | YNL259C | YDL171C | YLR013W | YMR189W | YOR031W | YDR336W | YLL051C | YEL039C | YPL187W | YMR118C | YBR208C | YER122C | YMR300C | YKR023W | YER134C | YGR217W | YOL122C | YGR288W | YLR427W | YOR381W | YER065C | YDL074C | YER010C | YFL041W | YDR253C | YDR436W | YER069W | YHR132C | YDL216C | YJL025W | YJR069C | YKL048C | YMR176W | YHR192W | YCR105W | YPR093C | YGR123C | YHR044C | YMR127C | YDR402C | YHR043C | YPL273W | YGR087C | YOR337W | YOR052C | YOR162C | YJL103C | YOL043C | YHL022C | YKR090W | YBR218C | YNL155W | YLR174W | YPR031W | YDL128W | YDR421W | YOR090C | YOR128C | YGR067C | YOR291W | YNL008C | YHR040W | YOR346W | YML022W | YBL033C | YJL026W | YMR019W | YPR196W | YBL091C | YNL023C | YDL100C | YLR057W | YDL167C | YOR086C | YGR088W | YER040W | YKL190W | YOR040W | YLL057C | YDL188C | YGL037C | YBR114W | YBR018C | YOR064C | YGL154C | YJR048W | YGR286C | YOL013C | YGL162W | YBL055C | YIL150C | YDR430C | YHR079C | YGL091C | YMR262W | YLR164W | YOL115W | YLR389C | YBR025C | YCL033C | YLR034C | YGR258C | YER099C | YHR047C | YDR270W | YHR051W | YAL051W | YEL058W | YDL061C | YNL027W | YDR415C | YBR150C | YDL170W | YLR420W | YIL094C | YER062C | YOR356W | YNL238W | YBL049W | YLR131C | YHR115C | YOL054W | YGR061C | YLR056W | YKL091C | YNL218W | YDR129C | YMR303C | YMR278W | YBR046C | YGL062W | YJR109C | YGR234W | YJL089W | YER130C | YIL072W | YDR075W | YNR021W | YER116C | YBR228W | YOR005C | YLL062C | YNL097C | YNL116W | YKL156W | YHR113W | YDR096W | YIL108W | YLR151C | YDR323C | YNL130C | YFR005C | YMR318C | YDR263C | YKR038C | YPR122W | YKL220C | YNL083W | YNL227C | YBL066C | YBR014C | YPL230W | YIL053W | YBR240C | YPL015C | YGR060W | YDL042C | YOR191W | YPR188C | YOL098C | YLL027W | YGL085W | YPR017C | YIL130W | YFR006W | YLL041C | YBL052C | YFR044C | YBL005W | YNL072W | YGL006W | YPR186C | YHR008C | YER166W | YKR064W | YBR024W | YBL068W | YLR163C | YJL071W | YOR172W | YIR008C | YPL036W | YNR032W | YNL204C | YER055C | YDR213W | YDL008W | YFL016C | YOL125W | YJL208C | YOR380W | YOR156C | YNL200C | YLR375W | YMR080C | YPL181W | YCR106W | YPL038W | YPR067W | YDR390C | YMR089C | YPR086W | YBR125C | YGR181W | YKR002W | YKL185W | YDL209C | YNL168C | YJL157C | YDR373W | YNL064C | YJR078W | YOR360C | YKL134C | YGL089C | YDR463W | YDR380W | YDL098C | YJR016C | YHR098C | YPL028W | YMR223W | YGL251C | YER019W | YDL134C | YIL137C | YBR111C | YLR304C | YOR363C | YNL077W | YJL210W | YGL209W | YLR318W | YHR007C | YOR341W | YOR056C | YHR050W | YKL056C | YLR228C | YNL009W | YGL067W | YPR107C | YNL129W | YDR460W | YDR191W | YPL086C | YLR007W | YBR267W | YAL038W | YPL207W | YLR401C | YCL017C | YLR116W | YNL037C | YLR387C | YJL005W | YKL059C | YPL252C | YGL234W | YLR266C | YDR216W | YPL054W | YDR234W | YML014W | YPL048W | YGL008C | YKR079C | YDR093W | YPL021W | YPL096W | YHR134W | YDL226C | YLR298C | YIL021W | YDR151C | YBL047C | YGL256W | YLR277C | YJL187C | YPL016W | YDL030W | YIL003W | YGL254W | YPL047W | YPL268W | YDR173C | YPL069C | YLR278C | YLR247C | YGL243W | YLR250W | YJL130C | YOR151C | YGL181W | YLR377C | YPR056W | YOL064C | YDR409W | YLR373C | YGL167C | YDR178W | YER139C | YPL214C | YML016C | YAR007C | YBR091C | YBR058C | YLR323C | YDR297W | YGL043W | YFL052W | YNL299W | YPL231W | YGL246C | YJL056C | YDR207C | YNR060W | YDL120W | YDR379W | YOR136W | YLL018C-A | YJR025C	NA	NA	NA	NA	NA
cation transmembrane transport	GO:0098655	P	P	-0.436806	2.96419	0.541057	4.44579	-0.477466	1.73245	0.381505	2.50419	FET3 | COX9 | FTR1 | COX7 | MRS2 | ATP15 | CYT1 | RIP1 | COX6 | ATP7 | QCR8 | QCR2 | COR1 | CTR1 | ATP18 | COX5A | ATP1 | QCR7 | ALR1 | SSY1 | ATP17 | COX12 | ATP2 | AGP2 | QCR9 | LPE10 | ATP5 | COX13 | QCR6 | VMA7 | CUP5 | VMA8 | VMA2 | COX8 | | VMA13 | NHX1 | STV1 | VPH1 | PIC2 | ATP20 | SPF1 | MEP1 | BPT1 | MRS3 | KHA1 | ATO2 | QCR10 | TPO1 | HNM1 | YKE4 | PFK2 | ZRG17 | MEP3 | TOK1 | CCC1 | AVT4 | VCX1 | ATP14 | FET5 | COX5B | MNR2 | SMF3 | HOL1 | AVT6 | VMA6 | TPO3 | PHO84 | DUR3 | MMT2 | GNP1 | ZRC1 | FET4 | GAP1 | ZRT1 | ATO3 | SAM3 | AGP1 | PFK1 | COX15 | AVT1 | PMC1 | MRS4 | CCH1 | FTH1 | PUT4 | NHA1 | MMT1 | ATR1 | SMF1 | TPO2 | MID1 | VMA4 | ATX2 | SMF2 | ZRT2 | MSC2 | AVT3 | ZRT3 | CCC2 | ORT1 | PRM6 | TPO4 | TRK2 | PHO89 | PMA2 | AVT7 | QDR2 | CAN1 | MEP2 | ALP1 | ALR2 | COT1 | HIP1 | PMA1 | PMR1 | PCA1 | ADY2 | TFP1 | PPA1 | VMA5 | AVT5 | TFP3 | VMA9 | ATP16	137	YMR058W | YDL067C | YER145C | YMR256C | YOR334W | YPL271W | YOR065W | YEL024W | YHR051W | YKL016C | YJL166W | YPR191W | YBL045C | YPR124W | YML081C-A | YNL052W | YBL099W | YDR529C | YOL130W | YDR160W | YDR377W | YLR038C | YJR121W | YBR132C | YGR183C | YPL060W | YDR298C | YGL191W | YFR033C | YGR020C | YEL027W | YEL051W | YBR127C | YLR395C | YMR166C | YPR036W | YDR456W | YMR244C-A | YMR054W | YOR270C | YER053C | YPR020W | YEL031W | YLR241W | YGR121C | YLL015W | YJL133W | YJL094C | YNR002C | YKR106W | YHR001W-A | YLL028W | YGL077C | YIL023C | YMR205C | YNR039C | YPR138C | YJL093C | YLR220W | YNL101W | YDL128W | YLR295C | YFL041W | YNL321W | YIL111W | YKL064W | YLR034C | YNR055C | YER119C | YOR378W | YLR447C | YPR156C | YML123C | YHL016C | YPL224C | YDR508C | YMR243C | YMR319C | YKR039W | YJR054W | YGL255W | YDR384C | YPL274W | YCL025C | YGR240C | YER141W | YJR001W | YGL006W | YKR052C | YGR217W | YBR207W | YOR348C | YLR138W | YMR177W | YML116W | YOL122C | YGL226W | YGR138C | YMR279C | YNL291C | YOR332W | YOR079C | YHR050W | YLR130C | YDR205W | YKL146W | YKL175W | YDR270W | YOR130C | YML047C | YOR273C | YKR050W | YBR296C | YPL036W | YIL088C | YBR235W | YIL121W | YEL063C | YLL055W | YNL142W | YNL270C | YFL050C | YOR316C | YGR191W | YOR291W | YBR187W | YGL008C | YGL167C | YBR295W | YCR010C | YDL185W | YHR026W | YKL080W | YBL089W | YPL234C | YCL005W-A | YDL004W	TFP1 | FTR1 | FET3 | PPA1 | VMA8 | VMA2 | AGP2 | TFP3 | VMA5 | CUP5 | ALR1 | VMA13 | ATP18 | SSY1 | PCA1 | ATP17 | | ATP1 | QCR7 | COX7 | RIP1 | CYT1 | QDR2 | COX9 | VMA9 | KHA1 | ATP15 | GNP1 | PFK1 | COX12 | ATO2 | FTH1 | COR1 | ZRG17 | HIP1 | STV1 | ATP7 | BPT1 | QCR9 | CCC1 | AGP1 | VMA6 | TPO2 | QCR10 | COX13 | VPH1 | ATP2 | SPF1 | CTR1 | TOK1 | ZRT3 | NHA1 | ATP20 | MEP2 | ORT1 | COX5B | PHO84 | MRS2 | MMT2 | AVT1 | ATP16 | PUT4 | PHO89 | CAN1 | MRS4 | ATR1 | PFK2 | NHX1 | QCR6 | MEP1 | DUR3 | AVT7 | TPO1 | SAM3 | QCR2 | ZRT2 | ZRC1 | AVT3 | ATX2 | CCH1 | YKE4 | SMF1 | FET5 | HOL1 | MNR2 | COT1 | HNM1 | MMT1 | VCX1 | ALP1 | COX5A | SMF3 | AVT4 | CCC2 | COX6 | ALR2 | PRM6 | MEP3 | TPO3 | TRK2 | ATO3 | QCR8 | VMA4 | PMC1 | PIC2 | VMA7 | PMA2 | AVT6 | FET4 | ADY2 | GAP1 | LPE10 | MID1 | SMF2 | MSC2 | COX8 | PMA1 | ATP14 | ZRT1 | AVT5 | COX15 | PMR1 | MRS3 | ATP5 | TPO4	137	YDL185W | YER145C | YMR058W | YHR026W | YEL051W | YBR127C | YBR132C | YPL234C | YKL080W | YEL027W | YOL130W | YPR036W | YML081C-A | YDR160W | YBR295W | YDR377W | YJR054W | YBL099W | YDR529C | YMR256C | YEL024W | YOR065W | YIL121W | YDL067C | YCL005W-A | YJL094C | YPL271W | YMR166C | YDR508C | YMR279C | YGR240C | YLR038C | YNR002C | YBR207W | YBL045C | YNR039C | YGR191W | YMR054W | YKL016C | YLL015W | YGR183C | YLR220W | YCL025C | YLR447C | YGR138C | YHR001W-A | YGL191W | YOR270C | YJR121W | YEL031W | YPR124W | YJL093C | YKR106W | YKL175W | YLR138W | YPR020W | YNL142W | YOR130C | YMR244C-A | YIL111W | YML123C | YOR334W | YPL224C | YJR001W | YDL004W | YOR348C | YBR296C | YEL063C | YKR052C | YML116W | YNL321W | YMR205C | YDR456W | YBR235W | YFR033C | YGR121C | YHL016C | YIL088C | YLL028W | YPL274W | YPR191W | YLR130C | YMR243C | YKL146W | YOR079C | YGR217W | YIL023C | YOL122C | YOR378W | YFL041W | YLL055W | YNR055C | YKL064W | YOR316C | YGL077C | YBR187W | YMR177W | YDL128W | YNL270C | YOR291W | YNL052W | YLR034C | YNL101W | YDR270W | YHR051W | YFL050C | YML047C | YPR138C | YPR156C | YKR050W | YDR384C | YJL166W | YOR332W | YGL006W | YER053C | YGR020C | YPL036W | YER119C | YMR319C | YCR010C | YKR039W | YPL060W | YNL291C | YGL226W | YHR050W | YDR205W | YLR395C | YGL008C | YLR241W | YLR295C | YGL255W | YBL089W | YER141W | YGL167C | YJL133W | YDR298C | YOR273C	NA	NA	NA	NA	NA
cation transmembrane transporter activity	GO:0008324	F	F	-0.228077	2.60702	0.547793	4.00432	-0.352048	1.88945	0.224567	3.02224	FET3 | COX9 | FTR1 | COX7 | MRS2 | ATP15 | RIP1 | COX6 | ATP7 | QCR8 | QCR2 | COR1 | CTR1 | ATP18 | COX5A | ATP1 | QCR7 | ALR1 | SSY1 | ATP17 | COX12 | ATP2 | QCR9 | LPE10 | ATP5 | COX13 | QCR6 | VMA7 | CUP5 | VMA8 | VMA2 | COX8 | | VMA13 | NHX1 | STV1 | HXT5 | VPH1 | TAT1 | PIC2 | GAL2 | ATP20 | SNF3 | SPF1 | HXT8 | MEP1 | BPT1 | MRS3 | KHA1 | ATO2 | QCR10 | TPO1 | HNM1 | YKE4 | MUP1 | ZRG17 | MEP3 | ENB1 | HXT14 | UGA4 | TOK1 | CCC1 | AVT4 | VCX1 | TMS1 | ATP14 | PNS1 | FET5 | COX5B | HXT2 | MNR2 | SMF3 | HOL1 | AVT6 | HXT1 | VMA6 | TPO3 | PHO84 | DUR3 | DAL4 | JEN1 | MMT2 | GNP1 | ZRC1 | FET4 | GAP1 | TAT2 | ZRT1 | STL1 | ATO3 | SAM3 | AGP1 | COX15 | ARN1 | ITR1 | AVT1 | PMC1 | MRS4 | CCH1 | FTH1 | HXT17 | PUT4 | NHA1 | MMT1 | ATR1 | SMF1 | TPO2 | MID1 | VMA4 | ATX2 | SMF2 | ZRT2 | MAL11 | MSC2 | AVT3 | ZRT3 | HXT3 | CCC2 | ARN2 | YMC1 | ORT1 | PRM6 | TPO4 | TRK2 | PHO89 | PMA2 | AVT7 | SIT1 | QDR2 | CAN1 | HXT10 | ITR2 | HXT4 | RGT2 | MEP2 | ALP1 | ALR2 | COT1 | HIP1 | FUR4 | MUP3 | PMA1 | MAL31 | PMR1 | PCA1 | ADY2 | TFP1 | PPA1 | VMA5 | AVT5 | TFP3 | VMA9 | ATP16	172	YMR058W | YDL067C | YER145C | YMR256C | YOR334W | YPL271W | YEL024W | YHR051W | YKL016C | YJL166W | YPR191W | YBL045C | YPR124W | YML081C-A | YNL052W | YBL099W | YDR529C | YOL130W | YDR160W | YDR377W | YLR038C | YJR121W | YGR183C | YPL060W | YDR298C | YGL191W | YFR033C | YGR020C | YEL027W | YEL051W | YBR127C | YLR395C | YMR166C | YDL119C | YPR036W | YDR456W | YMR244C-A | YMR054W | YHR096C | YOR270C | YBR069C | YER053C | YLR081W | YPR020W | YDL194W | YEL031W | YJL214W | YLR241W | YGR121C | YLL015W | YJL133W | YJL094C | YNR002C | YKR106W | YHR001W-A | YLL028W | YGL077C | YIL023C | YGR055W | YNR039C | YDR387C | YPR138C | YOL158C | YNL318C | YDL210W | YJL093C | YLR220W | YNL101W | YDL128W | YDR105C | YLR295C | YOR161C | YFL041W | YIL170W | YNL321W | YIL111W | YMR011W | YKL064W | YLR034C | YNR055C | YER119C | YOR378W | YBR219C | YHR094C | YLR447C | YPR156C | YML123C | YHL016C | YIR028W | YKL217W | YPL224C | YDR508C | YFL040W | YMR243C | YMR319C | YKR039W | YOL020W | YJR054W | YGL255W | YDR536W | YDR384C | YPL274W | YCL025C | YER141W | YHL040C | YDR497C | YJR001W | YGL006W | YKR052C | YGR217W | YBR207W | YNR072W | YOR348C | YLR138W | YMR177W | YML116W | YOL122C | YGL226W | YGR138C | YBR220C | YMR279C | YNL291C | YOR332W | YOR079C | YHR050W | YLR130C | YGR289C | YDR205W | YDL199C | YKL146W | YKL175W | YDR345C | YDR270W | YHL047C | YPR058W | YOR130C | YML047C | YOR273C | YKR050W | YBR296C | YPL036W | YIL088C | YEL065W | YBR235W | YIL121W | YEL063C | YFL011W | YLL055W | YOL103W | YHR092C | YDL138W | YNL142W | YNL270C | YFL050C | YOR316C | YGR191W | YOR291W | YBR187W | YBR021W | YHL036W | YGL008C | YBR298C | YGL167C | YBR295W | YCR010C | YDL185W | YHR026W | YKL080W | YBL089W | YPL234C | YCL005W-A | YDL004W	TAT1 | TFP1 | FTR1 | FET3 | PPA1 | VMA8 | VMA2 | TFP3 | VMA5 | CUP5 | ALR1 | VMA13 | ATP18 | SSY1 | PCA1 | ATP17 | | ATP1 | QCR7 | COX7 | RIP1 | QDR2 | COX9 | RGT2 | VMA9 | KHA1 | ATP15 | GNP1 | MAL31 | COX12 | ATO2 | FTH1 | YMC1 | COR1 | ZRG17 | HIP1 | STV1 | ATP7 | BPT1 | QCR9 | CCC1 | AGP1 | HXT5 | VMA6 | TPO2 | QCR10 | COX13 | VPH1 | ATP2 | SPF1 | CTR1 | TOK1 | HXT2 | ZRT3 | NHA1 | ATP20 | HXT1 | MEP2 | ORT1 | COX5B | ARN1 | PHO84 | MRS2 | MMT2 | TMS1 | AVT1 | ATP16 | PUT4 | PHO89 | CAN1 | MRS4 | ENB1 | ATR1 | PNS1 | SIT1 | NHX1 | HXT14 | QCR6 | HXT3 | MEP1 | DUR3 | AVT7 | GAL2 | ARN2 | TPO1 | SAM3 | QCR2 | ZRT2 | ZRC1 | AVT3 | ATX2 | CCH1 | YKE4 | SMF1 | FET5 | HXT4 | TAT2 | HOL1 | MNR2 | COT1 | HNM1 | STL1 | MMT1 | VCX1 | ALP1 | ITR1 | MAL11 | COX5A | JEN1 | SMF3 | AVT4 | CCC2 | COX6 | DAL4 | ALR2 | PRM6 | MEP3 | UGA4 | TPO3 | TRK2 | ATO3 | QCR8 | VMA4 | PMC1 | PIC2 | VMA7 | PMA2 | AVT6 | ITR2 | HXT10 | FET4 | ADY2 | GAP1 | MUP1 | LPE10 | SNF3 | MID1 | SMF2 | MSC2 | MUP3 | COX8 | HXT8 | PMA1 | ATP14 | ZRT1 | AVT5 | COX15 | PMR1 | MRS3 | ATP5 | TPO4 | FUR4 | HXT17	172	YBR069C | YDL185W | YER145C | YMR058W | YHR026W | YEL051W | YBR127C | YPL234C | YKL080W | YEL027W | YOL130W | YPR036W | YML081C-A | YDR160W | YBR295W | YDR377W | YJR054W | YBL099W | YDR529C | YMR256C | YEL024W | YIL121W | YDL067C | YDL138W | YCL005W-A | YJL094C | YPL271W | YMR166C | YDR508C | YMR279C | YBR298C | YLR038C | YNR002C | YDL119C | YBR207W | YPR058W | YBL045C | YNR039C | YGR191W | YMR054W | YKL016C | YLL015W | YGR183C | YLR220W | YCL025C | YHR096C | YLR447C | YGR138C | YHR001W-A | YGL191W | YOR270C | YJR121W | YEL031W | YPR124W | YJL093C | YMR011W | YKR106W | YKL175W | YLR138W | YPR020W | YHR094C | YBR220C | YNL142W | YOR130C | YMR244C-A | YIL111W | YHL040C | YML123C | YOR334W | YPL224C | YDR105C | YJR001W | YDL004W | YOR348C | YBR296C | YEL063C | YKR052C | YOL158C | YML116W | YOR161C | YNL321W | YEL065W | YDR456W | YNL318C | YBR235W | YFR033C | YDR345C | YGR121C | YHL016C | YIL088C | YLR081W | YHL047C | YLL028W | YPL274W | YPR191W | YLR130C | YMR243C | YKL146W | YOR079C | YIL170W | YGR217W | YIL023C | YOL122C | YOR378W | YFL041W | YHR092C | YOL020W | YLL055W | YNR055C | YKL064W | YOR316C | YGL077C | YBR187W | YDR536W | YMR177W | YDL128W | YNL270C | YDR497C | YOR291W | YGR289C | YNL052W | YKL217W | YLR034C | YNL101W | YDR270W | YHR051W | YIR028W | YBR219C | YFL050C | YML047C | YPR138C | YDL210W | YPR156C | YKR050W | YDR384C | YJL166W | YOR332W | YDR387C | YFL040W | YGL006W | YER053C | YGR020C | YPL036W | YER119C | YOL103W | YFL011W | YMR319C | YCR010C | YKR039W | YGR055W | YPL060W | YDL194W | YNL291C | YGL226W | YHR050W | YDR205W | YHL036W | YLR395C | YJL214W | YGL008C | YDL199C | YLR241W | YLR295C | YGL255W | YBL089W | YER141W | YGL167C | YJL133W | YDR298C | YOR273C | YBR021W | YNR072W	NA	NA	NA	NA	NA
cation transport	GO:0006812	P	P	-0.260244	2.6792	0.554482	4.0897	-0.377485	1.86978	0.3188	2.87214	FET3 | COX9 | FTR1 | COX7 | MRS2 | ATP15 | CYT1 | RIP1 | COX6 | ATP7 | QCR8 | QCR2 | COR1 | CTR1 | COX19 | ATP18 | SCO1 | COX5A | ATP1 | QCR7 | ALR1 | RCS1 | SSY1 | MTM1 | ATP17 | COX12 | ATP2 | AGP2 | QCR9 | LPE10 | ATP5 | COX13 | QCR6 | VMA7 | CUP5 | VMA8 | VMA2 | COX8 | | BSD2 | VMA13 | NHX1 | STV1 | HXT5 | VPH1 | TAT1 | PIC2 | GAL2 | CCS1 | ATP20 | YBT1 | SNF3 | SPF1 | HXT8 | MEP1 | BPT1 | MRS3 | KHA1 | SCO2 | BAP2 | ATO2 | QCR10 | TPO1 | HNM1 | YKE4 | MUP1 | PFK2 | ZRG17 | MEP3 | ENB1 | HXT14 | UGA4 | CRZ1 | FRE2 | TOK1 | CCC1 | AVT4 | VCX1 | TMS1 | PHO91 | ATP14 | FET5 | COX5B | RSB1 | HXT2 | MNR2 | SMF3 | HOL1 | AVT6 | HXT1 | VMA6 | TPO3 | PHO84 | DUR3 | JEN1 | MMT2 | ANT1 | FAA1 | GNP1 | ZRC1 | FET4 | GAP1 | TAT2 | ZRT1 | STL1 | ATO3 | SAM3 | AGP1 | PFK1 | COX15 | ITR1 | AVT1 | PMC1 | MRS4 | CCH1 | FTH1 | HXT17 | PUT4 | NHA1 | MMT1 | TPC1 | ATR1 | FRE4 | SMF1 | SIA1 | TPO2 | FRE5 | FRE3 | FAA4 | FRE6 | MID1 | VMA4 | FRE1 | MDM38 | ATX2 | SMF2 | ZRT2 | PMP2 | ECM7 | MSC2 | AVT3 | ZRT3 | HXT3 | CCC2 | YMC1 | ORT1 | PRM6 | TPO4 | TRK2 | PHO89 | PMA2 | AVT7 | QDR2 | CAN1 | HXT10 | ITR2 | HXT4 | RGT2 | MEP2 | COX17 | ALP1 | ALR2 | COT1 | RIM2 | HIP1 | MUP3 | NPR2 | PMA1 | MAL31 | PMP1 | RHB1 | PMR1 | PCA1 | ADY2 | TFP1 | PPA1 | VMA5 | AVT5 | PMP3 | TFP3 | VMA9 | ATP16 | ATX1	206	YMR058W | YDL067C | YER145C | YMR256C | YOR334W | YPL271W | YOR065W | YEL024W | YHR051W | YKL016C | YJL166W | YPR191W | YBL045C | YPR124W | YLL018C-A | YML081C-A | YBR037C | YNL052W | YBL099W | YDR529C | YOL130W | YGL071W | YDR160W | YGR257C | YDR377W | YLR038C | YJR121W | YBR132C | YGR183C | YPL060W | YDR298C | YGL191W | YFR033C | YGR020C | YEL027W | YEL051W | YBR127C | YLR395C | YMR166C | YBR290W | YDL119C | YPR036W | YDR456W | YMR244C-A | YMR054W | YHR096C | YOR270C | YBR069C | YER053C | YLR081W | YMR038C | YPR020W | YLL048C | YDL194W | YEL031W | YJL214W | YLR241W | YGR121C | YLL015W | YJL133W | YJL094C | YBR024W | YBR068C | YNR002C | YKR106W | YHR001W-A | YLL028W | YGL077C | YIL023C | YGR055W | YMR205C | YNR039C | YDR387C | YPR138C | YOL158C | YNL318C | YDL210W | YNL027W | YKL220C | YJL093C | YLR220W | YNL101W | YDL128W | YDR105C | YNR013C | YLR295C | YFL041W | YIL170W | YNL321W | YIL111W | YOR049C | YMR011W | YKL064W | YLR034C | YNR055C | YER119C | YOR378W | YBR219C | YHR094C | YLR447C | YPR156C | YML123C | YHL016C | YKL217W | YPL224C | YPR128C | YOR317W | YDR508C | YFL040W | YMR243C | YHR048W | YPR125W | YMR319C | YKR039W | YOL020W | YJR054W | YGL255W | YDR536W | YDR384C | YPL274W | YCL025C | YGR240C | YER141W | YDR497C | YJR001W | YGL006W | YDL183C | YKR052C | YGR217W | YBR207W | YNR072W | YOR348C | YLR138W | YMR177W | YGR096W | YML116W | YNR060W | YOL122C | YGL226W | YOR137C | YGR138C | YOR384W | YOR381W | YBR220C | YMR246W | YMR279C | YLL051C | YNL291C | YOR332W | YLR214W | YOL027C | YOR079C | YHR050W | YLR130C | YEL017C-A | YLR443W | YDR205W | YDL199C | YKL146W | YKL175W | YDR345C | YDR270W | YPR058W | YOR130C | YML047C | YOR273C | YKR050W | YBR296C | YPL036W | YIL088C | YBR235W | YIL121W | YEL063C | YFL011W | YLL055W | YKR105C | YOL103W | YHR092C | YDL138W | YNL142W | YLL009C | YNL270C | YFL050C | YOR316C | YBR192W | YGR191W | YOR291W | YBR187W | YHL036W | YEL062W | YGL008C | YBR298C | YCR024C-A | YCR027C | YGL167C | YBR295W | YCR010C | YDL185W | YHR026W | YKL080W | YBL089W | YDR276C | YPL234C | YCL005W-A | YDL004W | YNL259C	TAT1 | TFP1 | FTR1 | FET3 | PPA1 | VMA8 | VMA2 | AGP2 | TFP3 | MTM1 | BSD2 | VMA5 | CUP5 | ALR1 | RHB1 | VMA13 | ATP18 | SSY1 | PCA1 | ATP17 | | ATP1 | QCR7 | COX7 | PMP1 | CCS1 | RIP1 | CYT1 | QDR2 | COX9 | SCO1 | RGT2 | VMA9 | KHA1 | ATP15 | BAP2 | GNP1 | MAL31 | PFK1 | COX12 | ATO2 | FTH1 | ECM7 | YMC1 | SIA1 | COR1 | ZRG17 | HIP1 | STV1 | ATP7 | BPT1 | QCR9 | CCC1 | AGP1 | HXT5 | VMA6 | TPO2 | QCR10 | COX13 | VPH1 | ATP2 | SPF1 | YBT1 | CTR1 | TOK1 | HXT2 | RCS1 | ZRT3 | NHA1 | ATP20 | HXT1 | MEP2 | TPC1 | RSB1 | ORT1 | COX5B | PHO84 | MRS2 | MMT2 | TMS1 | FRE1 | AVT1 | ATP16 | PUT4 | PHO89 | CAN1 | MRS4 | COX17 | ENB1 | ATR1 | FAA1 | PFK2 | NHX1 | FRE5 | HXT14 | QCR6 | HXT3 | MEP1 | DUR3 | AVT7 | GAL2 | TPO1 | SAM3 | QCR2 | ZRT2 | ATX1 | FRE6 | ZRC1 | AVT3 | ATX2 | CCH1 | YKE4 | SMF1 | FRE3 | FET5 | HXT4 | FAA4 | TAT2 | HOL1 | MNR2 | COT1 | HNM1 | STL1 | MMT1 | VCX1 | ALP1 | ITR1 | COX5A | JEN1 | PMP2 | SMF3 | AVT4 | CCC2 | COX6 | CRZ1 | MDM38 | PHO91 | ALR2 | PRM6 | MEP3 | UGA4 | NPR2 | TPO3 | TRK2 | FRE2 | ATO3 | QCR8 | VMA4 | PMC1 | PIC2 | VMA7 | SCO2 | PMA2 | ANT1 | AVT6 | ITR2 | HXT10 | FET4 | ADY2 | GAP1 | MUP1 | LPE10 | SNF3 | MID1 | SMF2 | MSC2 | MUP3 | COX8 | HXT8 | PMA1 | PMP3 | ATP14 | RIM2 | ZRT1 | AVT5 | COX15 | PMR1 | MRS3 | ATP5 | FRE4 | TPO4 | HXT17 | COX19	206	YBR069C | YDL185W | YER145C | YMR058W | YHR026W | YEL051W | YBR127C | YBR132C | YPL234C | YGR257C | YBR290W | YKL080W | YEL027W | YOL130W | YCR027C | YPR036W | YML081C-A | YDR160W | YBR295W | YDR377W | YJR054W | YBL099W | YDR529C | YMR256C | YCR024C-A | YMR038C | YEL024W | YOR065W | YIL121W | YDL067C | YBR037C | YDL138W | YCL005W-A | YJL094C | YPL271W | YMR166C | YBR068C | YDR508C | YMR279C | YBR298C | YGR240C | YLR038C | YNR002C | YDL119C | YBR207W | YLR443W | YPR058W | YOR137C | YBL045C | YNR039C | YGR191W | YMR054W | YKL016C | YLL015W | YGR183C | YLR220W | YCL025C | YHR096C | YLR447C | YGR138C | YHR001W-A | YGL191W | YOR270C | YJR121W | YEL031W | YLL048C | YPR124W | YJL093C | YMR011W | YKR106W | YGL071W | YKL175W | YLR138W | YPR020W | YHR094C | YBR220C | YNL142W | YGR096W | YOR049C | YOR130C | YMR244C-A | YIL111W | YKR105C | YML123C | YOR334W | YPL224C | YDR105C | YLR214W | YJR001W | YDL004W | YDL183C | YOR348C | YBR296C | YEL063C | YKR052C | YLL009C | YOL158C | YML116W | YOR317W | YNL321W | YMR205C | YDR456W | YOR384W | YNL318C | YBR235W | YFR033C | YDR345C | YGR121C | YHL016C | YIL088C | YLR081W | YLL028W | YPL274W | YPR191W | YLR130C | YNL259C | YLL051C | YMR243C | YKL146W | YOR079C | YIL170W | YGR217W | YIL023C | YOL122C | YOR378W | YOR381W | YFL041W | YHR092C | YMR246W | YOL020W | YLL055W | YPR125W | YNR055C | YKL064W | YOR316C | YGL077C | YBR187W | YDR536W | YMR177W | YDL128W | YNL270C | YDR497C | YOR291W | YNL052W | YKL217W | YEL017C-A | YLR034C | YNL101W | YDR270W | YHR051W | YNL027W | YOL027C | YNR013C | YBR219C | YFL050C | YML047C | YPR138C | YDL210W | YEL062W | YPR156C | YKR050W | YKL220C | YDR384C | YJL166W | YOR332W | YHR048W | YDR387C | YFL040W | YGL006W | YER053C | YGR020C | YBR024W | YPL036W | YPR128C | YER119C | YOL103W | YFL011W | YMR319C | YCR010C | YKR039W | YGR055W | YPL060W | YDL194W | YNL291C | YGL226W | YHR050W | YDR205W | YHL036W | YLR395C | YJL214W | YGL008C | YDR276C | YDL199C | YLR241W | YLR295C | YBR192W | YGL255W | YBL089W | YER141W | YGL167C | YJL133W | YDR298C | YNR060W | YOR273C | YNR072W | YLL018C-A	NA	NA	NA	NA	NA
cation-transporting ATPase activity	GO:0019829	F	F	-0.0876694	2.28702	-2.1168	5.46918	-1.26959	2.71078	1.31087	3.49021	ATP15 | ATP7 | ATP18 | ATP1 | ATP17 | ATP2 | ATP5 | VMA7 | CUP5 | VMA8 | VMA2 | VMA13 | STV1 | VPH1 | ATP20 | SPF1 | ATP14 | VMA6 | PMC1 | VMA4 | CCC2 | PMA2 | | PMA1 | PMR1 | PCA1 | TFP1 | PPA1 | VMA5 | TFP3 | VMA9 | ATP16	32	YPL271W | YKL016C | YML081C-A | YBL099W | YDR377W | YJR121W | YDR298C | YGR020C | YEL027W | YEL051W | YBR127C | YPR036W | YMR054W | YOR270C | YPR020W | YEL031W | YLR295C | YLR447C | YGL006W | YOR332W | YDR270W | YPL036W | YOR291W | YGL008C | YGL167C | YBR295W | YDL185W | YHR026W | YKL080W | YPL234C | YCL005W-A | YDL004W	TFP1 | PPA1 | VMA8 | VMA2 | TFP3 | VMA5 | CUP5 | VMA13 | ATP18 | PCA1 | ATP17 | ATP1 | VMA9 | ATP15 | STV1 | ATP7 | VMA6 | VPH1 | ATP2 | SPF1 | ATP20 | ATP16 | | CCC2 | VMA4 | PMC1 | VMA7 | PMA2 | PMA1 | ATP14 | PMR1 | ATP5	32	YDL185W | YHR026W | YEL051W | YBR127C | YPL234C | YKL080W | YEL027W | YPR036W | YML081C-A | YBR295W | YDR377W | YBL099W | YCL005W-A | YPL271W | YMR054W | YKL016C | YLR447C | YOR270C | YJR121W | YEL031W | YPR020W | YDL004W | YOR291W | YDR270W | YOR332W | YGL006W | YGR020C | YPL036W | YGL008C | YLR295C | YGL167C | YDR298C	DOXO_EG_Specific_Deletion_Suppresors	NA	1-0-0; 2-0.0-2; 3-0.0.2-0; 3-0.0.3-1	1-0-0	0.00234888
cation:cation antiporter activity	GO:0015491	F	F	-1.49582	3.26392	1.95673	2.19802	0.196822	0.326265	0.243937	0.930436	NHX1 | KHA1 | VCX1 | | NHA1	5	YDR456W | YJL094C | YDL128W | YNL321W | YLR138W	KHA1 | NHA1 | | NHX1 | VCX1	5	YJL094C | YLR138W | YNL321W | YDR456W | YDL128W	NA	NA	NA	NA	NA
Cbf1-Met4-Met28 complex	GO:0089713	C	C	-1.01008	1.77161	3.96551	4.08916	-0.329099	0.115197	1.5878	2.61485	MET4 | MET28	2	YNL103W | YIR017C	MET4 | MET28	2	YNL103W | YIR017C	DOXO_EG_Specific_Deletion_Enhancers	NA	NA	NA	NA
CBF3 complex	GO:0031518	C	C	-2.99419	6.55267	3.58477	6.75894	-1.11835	2.57972	5.48909	8.96463	CTF13 | CEP3 | OGG1 | CBF2	4	YMR094W | YMR168C | YML060W | YGR140W	CTF13 | CEP3 | OGG1 | CBF2	4	YMR094W | YMR168C | YML060W | YGR140W	Overlapping_Deletion_Enhancers	NA	NA	NA	NA
Cbp3p-Cbp6 complex	GO:0061671	C	C	0.626351	NA	1.58292	NA	1.08843	1.45799	2.48979	4.62049	CBP6 | CBP3	2	YBR120C | YPL215W	CBP6 | CBP3	2	YBR120C | YPL215W	DOXO_HLD_Specific_Deletion_Enhancers	NA	NA	NA	NA
CCAAT-binding factor complex	NA	NA	C	NA	NA	NA	NA	-1.02339	0.135323	0.66074	0.697172	NA	NA	NA	HAP4 | HAP5 | HAP3	3	YKL109W | YOR358W | YBL021C	NA	NA	NA	NA	NA
CCR4-NOT complex	GO:0030014	C	C	-0.152027	0.91652	1.6103	3.86966	-0.318723	2.65345	1.50575	6.87862	NOT5 | MOT2 | CAF40 | CAF130 | BTT1 | CDC36 | CAF16 | CDC39 | CAF4 | NOT3	10	YPR072W | YER068W | YNL288W | YGR134W | YDR252W | YDL165W | YFL028C | YCR093W | YKR036C | YIL038C	NOT5 | MOT2 | CDC36 | CAF40 | CAF130 | NOT3 | CAF16 | BTT1 | CAF4 | CDC39	10	YPR072W | YER068W | YDL165W | YNL288W | YGR134W | YIL038C | YFL028C | YDR252W | YKR036C | YCR093W	NA	NA	NA	NA	NA
CCR4-NOT core complex	GO:0030015	C	C	-0.36756	0.94666	2.24422	4.27879	-0.483618	2.98094	2.11845	7.65846	NOT5 | MOT2 | CAF40 | CAF130 | BTT1 | CDC36 | CDC39 | NOT3	8	YPR072W | YER068W | YNL288W | YGR134W | YDR252W | YDL165W | YCR093W | YIL038C	NOT5 | MOT2 | CDC36 | CAF40 | CAF130 | NOT3 | BTT1 | CDC39	8	YPR072W | YER068W | YDL165W | YNL288W | YGR134W | YIL038C | YDR252W | YCR093W	Overlapping_Deletion_Enhancers	NA	NA	NA	NA
Cdc48p-Npl4p-Vms1p AAA ATPase complex	GO:0036266	C	C	-3.23761	7.98003	3.29682	3.66352	0.217348	0.173594	0.317595	0.711499	| CDC48 | NPL4	3	YDR049W | YDL126C | YBR170C	| NPL4 | CDC48	3	YDR049W | YBR170C | YDL126C	DOXO_EG_Specific_Deletion_Enhancers	NA	NA	NA	NA
Cdc50p-Drs2p complex	GO:1990530	C	C	0.572573	0.683079	-1.91191	1.47903	-0.131652	0.277914	-0.512653	1.03484	DRS2 | CDC50	2	YAL026C | YCR094W	DRS2 | CDC50	2	YAL026C | YCR094W	NA	NA	NA	NA	NA
Cdc73/Paf1 complex	GO:0016593	C	C	-4.81638	4.47136	2.84699	7.03263	0.838787	1.61815	-2.13819	2.93388	HPR1 | RTF1 | CTR9 | CDC73 | LEO1 | PAF1	6	YDR138W | YGL244W | YOL145C | YLR418C | YOR123C | YBR279W	PAF1 | HPR1 | LEO1 | RTF1 | CDC73 | CTR9	6	YBR279W | YDR138W | YOR123C | YGL244W | YLR418C | YOL145C	DOXO_HLD_Deletion_Suppressors_DOXO_EG_Deletion_Enhancers	NA	NA	NA	NA
CDP-choline pathway	GO:0006657	P	P	0.552536	0.150205	1.86995	1.44751	0.114375	0.168475	-0.0642497	0.657257	CPT1 | PCT1 | CKI1 | EPT1	4	YNL130C | YGR202C | YLR133W | YHR123W	PCT1 | CKI1 | EPT1 | CPT1	4	YGR202C | YLR133W | YHR123W | YNL130C	NA	NA	NA	NA	NA
CDP-diacylglycerol biosynthetic process	GO:0016024	P	P	-1.28272	3.06387	-2.20022	4.95534	-0.211892	0.640618	1.50015	3.15088	SLC1 | SCT1 | GPT2 | TAM41 | CDS1	5	YDL052C | YBL011W | YKR067W | YGR046W | YBR029C	SLC1 | TAM41 | SCT1 | GPT2 | CDS1	5	YDL052C | YGR046W | YBL011W | YKR067W | YBR029C	DOXO_EG_Specific_Deletion_Suppresors	NA	NA	NA	NA
CDP-diacylglycerol-glycerol-3-phosphate 3-phosphatidyltransferase activity	GO:0008444	F	F	1.15915	NA	2.70731	NA	0.364799	NA	1.19087	NA	PGS1	1	YCL004W	PGS1	1	YCL004W	DOXO_EG_Specific_Deletion_Enhancers	NA	NA	NA	NA
CDP-diacylglycerol-inositol 3-phosphatidyltransferase activity	GO:0003881	F	F	0.477826	NA	-1.86225	NA	1.22114	NA	-2.55147	NA	PIS1	1	YPR113W	PIS1	1	YPR113W	DOXO_HLD_Specific_Deletion_Suppressors	NA	NA	NA	NA
cell adhesion	GO:0007155	P	P	-0.0528341	3.5559	0.918872	3.71457	-2.18971	5.74537	4.08104	9.56854	SAG1 | SNF2 | HSP12 | CCW12 | MUC1 | FIG2 | NRG2 | SDS3 | GAL83 | SNF1	10	YJR004C | YOR290C | YFL014W | YLR110C | YIR019C | YCR089W | YBR066C | YIL084C | YER027C | YDR477W	SNF2 | HSP12 | SNF1 | SAG1 | SDS3 | FIG2 | CCW12 | NRG2 | MUC1 | GAL83	10	YOR290C | YFL014W | YDR477W | YJR004C | YIL084C | YCR089W | YLR110C | YBR066C | YIR019C | YER027C	DOXO_HLD_Specific_Deletion_Enhancers	NA	NA	NA	NA
cell adhesion involved in single-species biofilm formation	GO:0043709	P	P	-1.50393	4.51899	1.93371	4.42027	-4.69096	9.15073	8.04096	15.3176	SNF2 | MUC1 | NRG2 | SDS3	4	YOR290C | YIR019C | YBR066C | YIL084C	SNF2 | SDS3 | NRG2 | MUC1	4	YOR290C | YIL084C | YBR066C | YIR019C	DOXO_HLD_Specific_Deletion_Enhancers	NA	NA	NA	NA
cell adhesion molecule binding	GO:0050839	F	F	0.716753	NA	3.11945	NA	-0.919513	2.05807	0.957875	1.64269	SAG1 | ZPS1	2	YJR004C | YOL154W	SAG1 | ZPS1	2	YJR004C | YOL154W	DOXO_EG_Specific_Deletion_Enhancers	NA	NA	NA	NA
cell budding	GO:0007114	P	P	-0.102588	1.49549	0.215893	4.41039	-0.9223	3.61509	1.08136	5.19503	GIN4 | CDC28 | END3 | CDC42 | URM1 | UBA4 | ATS1 | TAO3 | GLC7 | MYO2 | SPA2 | DFG5 | CBK1 | HYM1 | ELM1 | BUD6 | SPH1 | SOG2 | PEA2 | NAP1 | ATC1 | BUD2 | BUD4 | TOS2 | TPM2 | REH1 | AXL2 | BOI1 | PPH21 | TGL4 | TGL3 | ERV15 | MYO3 | DCW1 | BNI1 | AXL1 | RGA1 | TPM1 | | KCC4 | BOI2 | REI1 | STE20 | PPH22 | ROT1 | PAN1 | MYO5 | ERV14 | RSR1 | VPS51 | CMD1 | VRP1	52	YDR507C | YBR160W | YNL084C | YLR229C | YIL008W | YHR111W | YAL020C | YIL129C | YER133W | YOR326W | YLL021W | YMR238W | YNL161W | YKL189W | YKL048C | YLR319C | YLR313C | YOR353C | YER149C | YKR048C | YDR184C | YKL092C | YJR092W | YGR221C | YIL138C | YLR387C | YIL140W | YBL085W | YDL134C | YKR089C | YMR313C | YBR210W | YKL129C | YKL046C | YNL271C | YPR122W | YOR127W | YNL079C | YGR058W | YCL024W | YER114C | YBR267W | YHL007C | YDL188C | YMR200W | YIR006C | YMR109W | YGL054C | YGR152C | YKR020W | YBR109C | YLR337C	CDC42 | CDC28 | GLC7 | PAN1 | TAO3 | HYM1 | MYO2 | NAP1 | CBK1 | ATC1 | URM1 | UBA4 | SPA2 | GIN4 | END3 | TGL4 | | ROT1 | RSR1 | CMD1 | MYO3 | RGA1 | PEA2 | DFG5 | BUD2 | BOI2 | AXL2 | ERV14 | SOG2 | KCC4 | TOS2 | DCW1 | ELM1 | PPH22 | BOI1 | MYO5 | TGL3 | STE20 | ERV15 | BNI1 | AXL1 | TPM2 | ATS1 | BUD6 | BUD4 | PPH21 | TPM1 | REI1 | REH1 | SPH1 | VRP1 | VPS51	52	YLR229C | YBR160W | YER133W | YIR006C | YIL129C | YKL189W | YOR326W | YKR048C | YNL161W | YDR184C | YIL008W | YHR111W | YLL021W | YDR507C | YNL084C | YKR089C | YGR058W | YMR200W | YGR152C | YBR109C | YKL129C | YOR127W | YER149C | YMR238W | YKL092C | YER114C | YIL140W | YGL054C | YOR353C | YCL024W | YGR221C | YKL046C | YKL048C | YDL188C | YBL085W | YMR109W | YMR313C | YHL007C | YBR210W | YNL271C | YPR122W | YIL138C | YAL020C | YLR319C | YJR092W | YDL134C | YNL079C | YBR267W | YLR387C | YLR313C | YLR337C | YKR020W	NA	NA	NA	NA	NA
cell cortex	GO:0005938	C	C	0.169853	1.47886	-0.555475	2.94736	-0.176245	2.58397	0.00230797	4.98731	PKH2 | LDB17 | SEC6 | YPP1 | END3 | CDC11 | GRR1 | CDC42 | | TAO3 | CYK3 | SAC7 | SPA2 | OSH7 | PIL1 | SFH5 | GIC1 | CDC10 | INP51 | CBK1 | ELM1 | TCB2 | BUD6 | SPH1 | SKG6 | LAS17 | SEC15 | PEA2 | NIS1 | APP1 | NIP100 | CAP2 | SEC5 | SPR28 | OSH6 | DMA2 | YTA6 | FUS1 | SKT5 | SVL3 | SCD5 | ARK1 | BUD4 | SEC10 | BNI4 | SPR3 | TPM2 | KIN4 | NUM1 | CAP1 | AXL2 | YAP1801 | PRK1 | PIN3 | YPC1 | KAR9 | ARP1 | AIP1 | SEY1 | LSB1 | ENT3 | SHS1 | RTN2 | TEA1 | GIC2 | YSW1 | TCB3 | SCP1 | EXO84 | MYO3 | YAP1802 | BNI5 | ENT4 | SSK2 | SUR7 | BNI1 | MLC2 | ICE2 | YSC84 | RTN1 | RGD1 | RGA1 | BEM3 | TWF1 | YSP1 | TPM1 | LSB5 | SIP3 | VPS1 | INP53 | PKH1 | OSH2 | UTR2 | TCB1 | COF1 | ARC40 | EDE1 | KCC4 | MSB3 | FMP45 | LSP1 | ARP2 | SLA1 | FKS1 | PFY1 | CRN1 | RCY1 | ARP3 | RGA2 | CDC3 | ABP1 | EXO70 | BSP1 | SRV2 | SAC6 | SWF1 | ARV1 | BIK1 | BZZ1 | DPL1 | SEC3 | GTS1 | ARC35 | HSL1 | OSH3 | LDB18 | PAN1 | INP52 | KEL1 | MYO5 | SYP1 | IQG1 | LCB4 | RSP5 | JNM1 | SMT3 | LSB3 | SIZ1 | RVS167 | RVS161 | ARC15 | VRP1 | MSB4	156	YOL100W | YDL146W | YIL068C | YGR198W | YNL084C | YJR076C | YJR090C | YLR229C | YLR407W | YIL129C | YDL117W | YLR414C | YDR389W | YLL021W | YHR001W | YGR086C | YJL145W | YHR061C | YCR002C | YIL002C | YNL161W | YKL048C | YNL087W | YLR319C | YLR313C | YHR149C | YOR181W | YHR097C | YGL233W | YER149C | YNL078W | YNL094W | YPL174C | YIL034C | YDR166C | YDR218C | YKR003W | YNL116W | YPL074W | YCL027W | YBL061C | YPL032C | YOR329C | YNL020C | YJR092W | YLR166C | YNL233W | YGR059W | YIL138C | YOR233W | YOR152C | YDR150W | YKL007W | YIL140W | YHR161C | YIL095W | YPR154W | YIR003W | YBR183W | YPL269W | YHR129C | YMR092C | YOR165W | YGR136W | YJR125C | YDL225W | YDL204W | YOR337W | YHR080C | YDR309C | YBR148W | YML072C | YOR367W | YBR102C | YKL129C | YGR241C | YNL166C | YLL038C | YNR031C | YPL141C | YML052W | YNL271C | YPR188C | YIL090W | YHR016C | YDR233C | YBR260C | YOR127W | YNL194C | YPL115C | YGR080W | YDR326C | YDR063W | YHR155W | YNL079C | YCL034W | YOR129C | YNL257C | YKR001C | YOR109W | YDR490C | YBR108W | YDL019C | YEL040W | YOR086C | YLL050C | YBR234C | YBL047C | YCL024W | YNL293W | YDL222C | YPL004C | YDL029W | YBL007C | YLR342W | YOR122C | YLR429W | YJL204C | YJR065C | YDR379W | YLR314C | YCR088W | YJL085W | YPR171W | YNL138W | YDR129C | YDR126W | YLR242C | YCL029C | YHR114W | YDR294C | YER008C | YGL181W | YNR035C | YKL101W | YHR073W | YDR348C | YLL049W | YIR006C | YNL106C | YHR158C | YMR109W | YLR404W | YCR030C | YPL242C | YOR171C | YER125W | YMR294W | YDR510W | YFR024C-A | YDR409W | YDR388W | YCR009C | YIL062C | YLR337C | YOL112W	CDC42 | GRR1 | SEC6 | CDC11 | ARP1 | PAN1 | TAO3 | SAC7 | YAP1801 | SRV2 | SEC15 | CBK1 | SHS1 | ARC40 | OSH7 | INP51 | YAP1802 | SCD5 | TCB3 | COF1 | LDB18 | SPA2 | PIL1 | ICE2 | CDC10 | END3 | | BEM3 | KIN4 | CYK3 | SEY1 | TCB2 | SUR7 | OSH2 | LAS17 | NIP100 | MYO3 | BNI5 | MSB3 | RGA1 | SKG6 | PKH2 | IQG1 | LSB5 | OSH6 | PEA2 | LSB1 | GIC2 | FUS1 | RTN2 | LSP1 | YSC84 | AXL2 | SPR3 | PRK1 | KCC4 | YSW1 | KAR9 | KEL1 | YPC1 | FMP45 | ELM1 | VPS1 | TEA1 | SWF1 | ARK1 | SSK2 | TWF1 | GIC1 | MSB4 | TCB1 | NIS1 | SCP1 | MYO5 | RGD1 | BIK1 | SAC6 | LDB17 | LCB4 | DMA2 | SIP3 | SYP1 | OSH3 | JNM1 | PKH1 | BNI1 | SVL3 | PIN3 | ARV1 | BSP1 | TPM2 | BZZ1 | EXO70 | MLC2 | PFY1 | ENT3 | APP1 | SFH5 | ENT4 | UTR2 | CAP2 | INP53 | SEC3 | BUD6 | ABP1 | HSL1 | DPL1 | CRN1 | SKT5 | BNI4 | BUD4 | TPM1 | EXO84 | AIP1 | SPR28 | CAP1 | YTA6 | NUM1 | SEC10 | CDC3 | YPP1 | RTN1 | INP52 | RSP5 | RCY1 | SPH1 | EDE1 | SLA1 | LSB3 | SEC5 | RVS161 | VRP1 | FKS1 | ARP2 | GTS1 | RVS167 | SIZ1 | ARC35 | ARP3 | ARC15 | SMT3 | YSP1 | RGA2	156	YLR229C | YJR090C | YIL068C | YJR076C | YHR129C | YIR006C | YIL129C | YDR389W | YHR161C | YNL138W | YGL233W | YNL161W | YDL225W | YBR234C | YHR001W | YIL002C | YGR241C | YOR329C | YML072C | YLL050C | YLL049W | YLL021W | YGR086C | YIL090W | YCR002C | YNL084C | YBR108W | YPL115C | YOR233W | YDL117W | YOR165W | YNL087W | YML052W | YDL019C | YOR181W | YPL174C | YKL129C | YNL166C | YNL293W | YOR127W | YHR149C | YOL100W | YPL242C | YCL034W | YKR003W | YER149C | YGR136W | YDR063W | YDR309C | YHR097C | YHR080C | YDR348C | YCL027W | YDL204W | YPL004C | YHR016C | YIL140W | YPL141C | YGR059W | YIL095W | YCL024W | YBR148W | YPL269W | YHR158C | YBR183W | YDL222C | YKL048C | YOR129C | YKR001C | YOR337W | YDR126W | YNL020C | YNR031C | YGR080W | YHR061C | YDR326C | YOL112W | YOR086C | YOR152C | YNL078W | YOR367W | YMR109W | YBR260C | YCL029C | YDR129C | YDL146W | YOR171C | YNL116W | YNL257C | YCR030C | YHR073W | YMR294W | YDR490C | YNL271C | YPL032C | YPR154W | YLR242C | YPR171W | YIL138C | YHR114W | YJL085W | YPR188C | YOR122C | YJR125C | YNL094W | YJL145W | YNL194C | YLL038C | YEL040W | YIL034C | YOR109W | YER008C | YLR319C | YCR088W | YIR003W | YKL101W | YDR294C | YLR429W | YBL061C | YNL233W | YJR092W | YNL079C | YBR102C | YMR092C | YDR218C | YKL007W | YPL074W | YDR150W | YLR166C | YLR314C | YGR198W | YDR233C | YNL106C | YER125W | YJL204C | YLR313C | YLR407W | YBL047C | YBL007C | YFR024C-A | YDR166C | YCR009C | YLR337C | YLR342W | YDL029W | YGL181W | YDR388W | YDR409W | YNR035C | YLR414C | YJR065C | YIL062C | YLR404W | YDR510W | YHR155W | YDR379W	NA	NA	NA	NA	NA
cell cortex of cell tip	GO:0051285	C	C	-0.687717	1.84394	3.02695	2.07076	0.271833	0.589641	-1.10944	1.71114	| SPA2 | SPH1 | TEA1	4	YLR414C | YLL021W | YLR313C | YOR337W	SPA2 | TEA1 | SPH1 |	4	YLL021W | YOR337W | YLR313C | YLR414C	DOXO_EG_Specific_Deletion_Enhancers	NA	NA	NA	NA
cell cortex of growing cell tip	GO:1902716	C	C	-0.228984	0.376271	2.60301	0.220871	0.0848332	0.748831	-0.452039	1.9678	SPA2 | SPH1	2	YLL021W | YLR313C	SPA2 | SPH1	2	YLL021W | YLR313C	DOXO_EG_Specific_Deletion_Enhancers	DOXO_EG_Specific_Deletion_Enhancers	NA	NA	NA
cell cycle	GO:0007049	P	P	-0.704889	3.2229	1.33449	4.85234	-0.758178	3.74761	0.906524	5.89882	DOC1 | PHO85 | SPS1 | | MSH1 | MEC3 | GIN4 | RSC3 | RFC5 | CKS1 | CDC28 | MCM7 | ESP1 | CDC37 | MCD1 | PSA1 | SLD2 | EPL1 | TEM1 | RFC4 | TBF1 | MRE11 | XRS2 | RCS1 | RAD50 | SPC29 | ORC3 | ORC1 | CNM67 | END3 | CBF5 | MCM6 | ECO1 | CDC11 | RFA2 | CTK2 | RAD52 | SAS10 | RIM9 | RAD51 | RAD6 | BUD25 | RAD57 | SIN3 | CSE4 | HTL1 | GRR1 | CDC14 | RAD55 | SIT4 | MMS22 | TOP3 | CDC7 | CTK1 | TPD3 | RMD1 | RMD8 | ESA1 | CDC42 | MUS81 | HHT1 | SIS2 | BUR2 | CDC1 | SHP1 | MNN10 | EMI5 | REF2 | BUD16 | SWD3 | BMH1 | BMH2 | IRR1 | HHF1 | MMS1 | WHI3 | SAP155 | MCK1 | SIS1 | CTF4 | SPC24 | RTT101 | SMI1 | RMI1 | HPC2 | DUO1 | SGT1 | ULP2 | TOP1 | DSN1 | PSY2 | HIR3 | CDC27 | RTS1 | PPH3 | BUD20 | BRE1 | DBF2 | HRT1 | RRD1 | HHT2 | ULP1 | DAM1 | RSC2 | MLH1 | PDS5 | CDC48 | RIX1 | SGS1 | UME1 | LGE1 | CPR1 | MCM5 | SET2 | DIA2 | CYK3 | SAT4 | CDC13 | ISW1 | SDA1 | SWE1 | GLC7 | CHS5 | PIN4 | MCM1 | NET1 | RAD17 | MCM2 | PDR16 | MYO2 | PSF1 | ORC2 | VPS64 | RAD9 | BUD14 | DUN1 | RTT107 | SPC42 | CYS4 | RIM11 | CLB5 | HHF2 | POL30 | CLN3 | CTR9 | SFH1 | CTF19 | SPA2 | CDC5 | SNF3 | BFA1 | MSC6 | YPI1 | IME4 | IOC3 | DCC1 | SSD1 | SSO2 | UME6 | RMD6 | RFA1 | MAK16 | MET30 | SSN3 | DBF4 | GIC1 | CDC4 | SLK19 | CDC10 | GCN2 | MCM3 | CDC15 | RCK2 | PRR1 | ZIP2 | MSG5 | ESC2 | CDC34 | CDC53 | CDC9 | MSO1 | SPC19 | LSG1 | POL2 | ELM1 | TOM1 | RDH54 | FAR1 | DBF20 | BUD6 | ORC6 | SPH1 | MSH3 | SAE2 | CEP3 | SEM1 | SOG2 | SIC1 | CDC31 | RMD5 | SMC5 | PEA2 | IPI1 | NIS1 | PTC3 | CLN1 | KAR4 | STE50 | RED1 | GID8 | MSH6 | SRM1 | SIF2 | NIP100 | MSC3 | RIM21 | MLH3 | SET3 | KSS1 | GPB2 | MDS3 | PKC1 | KAR1 | BCH1 | CHS3 | NNF1 | PFS1 | MUM2 | SPO14 | QDR3 | HOS4 | CHS6 | DSK2 | BUD8 | CDA2 | VHS1 | CDC16 | SEC4 | TAH11 | SHE10 | PCL5 | ATC1 | PCL6 | SPR28 | ASK1 | SPO77 | DMA1 | BUB1 | SMC1 | CLB3 | PCL8 | MPC54 | SPP1 | BUD17 | SSN8 | BUD2 | BCK2 | GPA2 | LDB19 | MPS2 | DMA2 | APC11 | TOR1 | MSB2 | IDS2 | CTF8 | FIN1 | SWI6 | CSE1 | DNA2 | PSY4 | SMC2 | VID28 | BBP1 | XBP1 | BUD4 | SAP4 | YBP2 | PSY3 | BNI4 | ECM11 | SPR3 | TPM2 | CMK2 | VHS3 | OSW1 | MEI5 | RIF1 | RIM101 | SKG3 | FPR3 | IOC4 | CMK1 | CAF120 | KIN4 | CSM3 | CHS1 | NUM1 | RAD24 | FMP50 | SAP185 | CHS2 | AXL2 | SUN4 | SPO12 | RIO1 | GAS4 | TOF2 | SPS19 | TID3 | TPK1 | CDC123 | CDC36 | YGK3 | CDC55 | PAT1 | ZIP1 | MBP1 | RAD30 | DIT2 | MLH2 | SUB1 | PSE1 | KIN2 | KAR9 | CDA1 | SPO16 | CWP1 | DYN2 | SLI15 | SPO20 | ARP1 | CLB4 | ZDS1 | AIP1 | MSH5 | NKP1 | HOP1 | CWC2 | KIP1 | IME2 | CDC33 | RME1 | SPO71 | RFC2 | AQY1 | MET32 | BNS1 | CSM4 | ASM4 | DSE1 | QDR1 | PPH21 | SPS100 | PMD1 | RAX1 | MAM1 | GAC1 | SGO1 | SHS1 | DOT1 | PCH2 | ZDS2 | MTW1 | IPL1 | KIN1 | SHE1 | RIM4 | SCP160 | SLT2 | MEI4 | HOG1 | SPO22 | YOX1 | SPO75 | WTM2 | VHS2 | APC4 | RAS2 | CNN1 | VIK1 | GIC2 | SML1 | YSW1 | PCL10 | GIP1 | CLB1 | TEP1 | MMR1 | CLN2 | NOP15 | CHL4 | EGT2 | FKS3 | PCL7 | ERV15 | PCL2 | SDS24 | SPR1 | RCK1 | ECM8 | YHP1 | CTF18 | PTC2 | MYO3 | SPO19 | CLA4 | CSM1 | BNI5 | CLB6 | CDC39 | PAP2 | WTM1 | ALK1 | FKH1 | SPS4 | REC8 | ACM1 | DIT1 | TUB3 | CSM2 | SUR7 | ATG26 | SSO1 | BUD9 | TOP2 | MUM3 | CDC45 | NKP2 | BNI1 | AXL1 | MCM22 | ADY3 | YNG2 | ECM27 | STB1 | MLC2 | SPO73 | BUB2 | RFC3 | CHL1 | NRM1 | RAD1 | AOS1 | ISC10 | SHC1 | DIB1 | CRR1 | LTE1 | NSL1 | GSC2 | CDC26 | POG1 | CDH1 | HKR1 | PCL1 | MND2 | KIP2 | BUD7 | HOS3 | KEL2 | TVP38 | SMK1 | MAD3 | SPO21 | SMC3 | CCL1 | RRD2 | POL1 | SKM1 | REC104 | OPY2 | SGV1 | MCM16 | MSC1 | SWI5 | YCG1 | SMC4 | NDJ1 | REC114 | IML3 | VPS1 | SWI4 | PAC1 | UBC11 | DTR1 | SPS22 | ESC8 | SSP2 | SFI1 | POM152 | DAD2 | DMC1 | LRS4 | ASH1 | SPS2 | CTF3 | MEK1 | GAS2 | CDC6 | MAD1 | ARF3 | SCM3 | NPL4 | APC2 | SFG1 | SPR6 | NBP1 | MIH1 | DPB2 | SPO74 | DNL4 | SPO1 | SCC2 | EDE1 | IME1 | KCC4 | ASE1 | PPS1 | SMA1 | FUS3 | FAR10 | DOM34 | DSE3 | SAP190 | BRN1 | DPB11 | FAR7 | FMP45 | TUB4 | ARP2 | TOF1 | RAD61 | UTH1 | CBF2 | ORC5 | MLP2 | PCL9 | YCS4 | HFM1 | RAD10 | SEC14 | SCC4 | RMD11 | PDS1 | ACE2 | SKI8 | TOR2 | HOS2 | ESS1 | KIN28 | CDC3 | TFB3 | NDC1 | REC107 | SMA2 | APC9 | SDS23 | MSH4 | MSC7 | RFC1 | SLD7 | APC5 | RPD3 | CDC23 | NUD1 | EMI2 | SPT6 | PBS2 | CDC25 | IPI3 | REI1 | ADY4 | EXO1 | TUB2 | YVH1 | STE20 | AMN1 | CST9 | FAR11 | MSS4 | WHI5 | FKH2 | SWF1 | DON1 | APC1 | PTK2 | BIK1 | SIR2 | PPH22 | NUF2 | POM34 | PSF2 | BUD23 | PAC11 | FAR8 | HCM1 | SPC110 | NUP53 | HSL1 | NDL1 | STH1 | DCR2 | SWM1 | FAR3 | NFI1 | ZPR1 | MPS1 | LDB18 | PAN1 | CLB2 | WHI2 | KEL1 | ADE16 | MYO5 | TGS1 | PMS1 | SPO11 | SPO13 | MSH2 | GSG1 | SYP1 | IQG1 | IBD2 | MCM10 | YRB1 | SPC34 | BFR1 | ERV14 | SAC3 | BUD13 | SSP1 | TSA1 | SOH1 | SLX4 | NPA3 | CDC20 | CDC24 | VPS13 | ELG1 | PAF1 | JNM1 | SMT3 | ADY2 | RGP1 | RSR1 | VPS54 | THP1 | BUD31 | TRF5 | GCS1 | NDT80 | PHO80 | SIZ1 | CMD1 | KEM1 | MLP1 | SLG1 | SPC72 | BUD32 | CIN8 | VRP1 | LCD1 | NOC3 | SDS22 | UBI4 | MAD2	707	YGL240W | YPL031C | YDR523C | YLL033W | YHR120W | YLR288C | YDR507C | YDR303C | YBR087W | YBR135W | YBR160W | YBR202W | YGR098C | YDR168W | YDL003W | YDL055C | YKL108W | YFL024C | YML064C | YOL094C | YPL128C | YMR224C | YDR369C | YGL071W | YNL250W | YPL124W | YLL004W | YML065W | YNL225C | YNL084C | YLR175W | YGL201C | YFR027W | YJR076C | YNL312W | YJL006C | YML032C | YDL153C | YMR063W | YER095W | YGL058W | YER014C-A | YDR004W | YOL004W | YKL049C | YCR020W-B | YJR090C | YFR028C | YDR076W | YDL047W | YLR320W | YLR234W | YDL017W | YKL139W | YAL016W | YDL001W | YFR048W | YOR244W | YLR229C | YDR386W | YBR010W | YKR072C | YLR226W | YDR182W | YBL058W | YDR245W | YOL071W | YDR195W | YEL029C | YBR175W | YER177W | YDR099W | YIL026C | YBR009C | YPR164W | YNL197C | YFR040W | YNL307C | YNL007C | YPR135W | YMR117C | YJL047C | YGR229C | YPL024W | YBR215W | YGL061C | YOR057W | YIL031W | YOL006C | YIR010W | YNL201C | YJR140C | YBL084C | YOR014W | YDR075W | YLR074C | YDL074C | YGR092W | YOL133W | YIL153W | YNL031C | YPL020C | YGR113W | YLR357W | YMR167W | YMR076C | YDL126C | YHR197W | YMR190C | YPL139C | YPL055C | YDR155C | YLR274W | YJL168C | YOR080W | YDL117W | YCR008W | YDL220C | YBR245C | YGR245C | YJL187C | YER133W | YLR330W | YBL051C | YMR043W | YJL076W | YOR368W | YBL023C | YNL231C | YOR326W | YDR013W | YBR060C | YDR200C | YDR217C | YAR014C | YCL058C | YDL101C | YHR154W | YKL042W | YGR155W | YMR139W | YPR120C | YNL030W | YBR088C | YAL040C | YOL145C | YLR321C | YPL018W | YLL021W | YMR001C | YDL194W | YJR053W | YLL017W | YOR354C | YFR003C | YGL192W | YFR013W | YCL016C | YDR293C | YMR183C | YDR207C | YEL072W | YAR007C | YAL025C | YIL046W | YPL158C | YPL042C | YDR052C | YHR061C | YFL009W | YOR195W | YCR002C | YDR283C | YEL032W | YAR019C | YLR248W | YKL116C | YGL249W | YNL053W | YDR363W | YDR054C | YDL132W | YDL164C | YNR049C | YDR201W | YGL099W | YNL262W | YKL048C | YDR457W | YBR073W | YJL157C | YPR111W | YLR319C | YHR118C | YLR313C | YCR092C | YGL175C | YMR168C | YDR363W-A | YOR353C | YLR079W | YOR257W | YDR255C | YOL034W | YER149C | YHR085W | YNL078W | YBL056W | YMR199W | YCL055W | YCL032W | YLR263W | YMR135C | YDR097C | YGL097W | YBR103W | YPL174C | YLR219W | YNL294C | YPL164C | YKR029C | YGR040W | YAL056W | YGL197W | YBL105C | YNL188W | YMR237W | YBR023C | YJR112W | YHR185C | YBR057C | YKR031C | YBR043C | YIL112W | YJL099W | YMR276W | YLR353W | YLR308W | YDR247W | YKL022C | YFL005W | YJR046W | YGL228W | YLR287C | YKL161C | YHR071W | YDR184C | YER059W | YDR218C | YKL052C | YLR341W | YHR115C | YGR188C | YFL008W | YDL155W | YPL219W | YOR177C | YPL138C | YNR027W | YNL025C | YKL092C | YER167W | YLR243W | YER020W | YOR322C | YGL075C | YNL116W | YDL008W | YJR066W | YGR014W | YPR109W | YJL146W | YNL196C | YHR191C | YDR130C | YLR182W | YGL238W | YHR164C | YBL046W | YFR031C | YIL017C | YPL255W | YIL101C | YJR092W | YGL229C | YJL038C | YGL060W | YLR376C | YNL233W | YDR446W | YGR059W | YIL138C | YOL016C | YOR054C | YOR255W | YPL121C | YBR275C | YHL027W | YLR187W | YML074C | YMR044W | YFR014C | YNL278W | YOR233W | YMR048W | YNL192W | YDR150W | YER173W | YKR027W | YJL098W | YBR038W | YIL140W | YNL066W | YHR152W | YOR119C | YOL132W | YKR010C | YNL202W | YIL144W | YJL164C | YLR215C | YDL165W | YOL128C | YGL190C | YLL016W | YCR077C | YDR285W | YDL056W | YDR419W | YDR402C | YAL018C | YLR035C | YMR039C | YMR308C | YLR096W | YPL269W | YLR307W | YHR153C | YOR019W | YKL096W | YDR424C | YBL009W | YBR156C | YMR017W | YHR129C | YLR210W | YMR273C | YPL257W | YMR092C | YDL154W | YDR383C | YIL072W | YDL209C | YBL063W | YJL106W | YOL139C | YGR044C | YDR104C | YJR068W | YPR192W | YDR253C | YGR230W | YPL200W | YDL088C | YER124C | YIL120W | YDL134C | YHR139C | YER132C | YOR301W | YER106W | YOR178C | YOR073W | YDL225W | YDR440W | YBR186W | YPR115W | YML109W | YAL034W-A | YPL209C | YDR122W | YBL031W | YHL024W | YJL080C | YPL066W | YHR030C | YER044C-A | YLR113W | YIL073C | YML027W | YHR127W | YLL005C | YOR229W | YIL135C | YDR118W | YNL098C | YFR046C | YPL253C | YDR309C | YML058W | YBR148W | YGL134W | YBR045C | YGR108W | YNL128W | YLR190W | YPL256C | YNL110C | YDR254W | YNL327W | YMR306W | YFR039C | YIL050W | YBR210W | YDL127W | YBR214W | YJL037W | YOR190W | YGL158W | YBR076W | YKR077W | YDR451C | YMR078C | YER089C | YKL129C | YPL130W | YNL298W | YCR086W | YNL166C | YGR109C | YCR093W | YOL115W | YOR230W | YGL021W | YIL131C | YOR313C | YPR007C | YPL267W | YDR403W | YML124C | YPL017C | YIL132C | YML052W | YLR189C | YPL232W | YGR041W | YNL088W | YOR298W | YLR103C | YLR315W | YNL271C | YPR122W | YJR135C | YDL156W | YDL239C | YHR090C | YJR106W | YNL309W | YPR188C | YER046W | YMR055C | YNL290W | YOL019W | YDL089W | YPL008W | YNR009W | YPL022W | YPR180W | YER180C | YER096W | YPR082C | YLR213C | YAL024C | YPL233W | YGR032W | YBR250W | YFR036W | YIL122W | YGL003C | YDR420W | YNL289W | YIR025W | YNL194C | YPL155C | YOR299W | YPL116W | YDR458C | YGR238C | YKR088C | YPR054W | YJL013C | YOR262W | YIL158W | YOL091W | YJL074C | YPR025C | YPL152W | YNL102W | YOL113W | YHR157W | YPR075C | YPR161C | YPL014W | YOR129C | YPR046W | YML128C | YDR146C | YDR325W | YLR086W | YOL104C | YMR133W | YBR107C | YKR001C | YER111C | YOR269W | YGR058W | YOR339C | YBR180W | YCL048W | YOL017W | YOR242C | YLL003W | YMR129W | YKR083C | YER179W | YMR291W | YDR439W | YKL185W | YDR522C | YLR381W | YOR351C | YLR343W | YJL194W | YGL086W | YOR094W | YDL139C | YBR170C | YLR127C | YOR315W | YER115C | YLR457C | YMR036C | YPR175W | YGL170C | YOR005C | YNL012W | YDR180W | YBL047C | YJR094C | YCL024W | YOR058C | YBR276C | YPL027W | YOR338W | YBL016W | YLR238W | YNL001W | YOR264W | YKR028W | YOL047C | YBL097W | YJL090C | YFR008W | YDL222C | YLR212C | YDL029W | YNL273W | YDR014W | YKR042W | YGR140W | YNL261W | YIL149C | YDL179W | YLR272C | YGL251C | YML095C | YMR079W | YER147C | YHL023C | YDR113C | YLR131C | YGL213C | YKL203C | YGL194C | YJR017C | YDL108W | YLR314C | YDR460W | YML031W | YJR021C | YML066C | YLR102C | YGL056C | YFL003C | YHR039C | YOR217W | YOR060C | YOR249C | YNL330C | YHR166C | YOR373W | YDR516C | YOR066W | YGR116W | YJL128C | YLR310C | YNL182C | YBR267W | YLR227C | YOR033C | YFL037W | YIR026C | YHL007C | YBR158W | YLR394W | YNL127W | YDR208W | YOR083W | YNL068C | YDR126W | YDR273W | YNL172W | YJR059W | YCL029C | YDL042C | YDL188C | YOL069W | YLR018C | YJL072C | YCR047C | YDR488C | YMR029C | YCR065W | YDR356W | YMR153W | YKL101W | YLR254C | YIL126W | YLR361C | YDR260C | YMR052W | YOR156C | YGR211W | YDL028C | YLL049W | YIR006C | YAL068C | YPR119W | YOR043W | YHR158C | YLR028C | YMR109W | YPL157W | YNL082W | YHL022C | YHR014W | YOL090W | YDR108W | YCR030C | YPL242C | YNL164C | YIL150C | YCR045C | YDR002W | YKR037C | YOR198C | YGL054C | YDR159W | YGL174W | YHR184W | YML028W | YGL127C | YLR135W | YJR072C | YGL116W | YAL041W | YLL040C | YOR144C | YBR279W | YMR294W | YDR510W | YCR010C | YDR137W | YGR152C | YDR027C | YOL072W | YCR063W | YFR012W | YNL299W | YDL226C | YHR124W | YOL001W | YDR409W | YGL250W | YBR109C | YGL173C | YKR095W | YOR008C | YAL047C | YGR262C | YEL061C | YLR337C | YDR499W | YLR002C | YKL193C | YLL039C | YJL030W	MCM7 | MCM6 | SLD2 | CDC42 | TEM1 | RFA2 | RFC4 | MRE11 | RAD50 | CKS1 | MCD1 | RAD52 | EPL1 | CDC37 | RFC5 | MNN10 | GRR1 | CDC14 | CDC28 | CDC11 | SHP1 | PHO85 | LCD1 | SAS10 | CBF5 | ECO1 | CDC1 | RAD51 | THP1 | PSA1 | GLC7 | RAD55 | RAD57 | ZDS2 | SIT4 | POL2 | CDC7 | XRS2 | RSC3 | SPC24 | TPD3 | RIX1 | CTK2 | LDB19 | PIN4 | NDT80 | SAP155 | ARP1 | SIS2 | CYS4 | BUD16 | PAN1 | CTF4 | RTT107 | HRT1 | TBF1 | SAT4 | SIS1 | MMS1 | DCR2 | BUD32 | MCM2 | PAF1 | CSE4 | BUD25 | | CEP3 | RTT101 | SIN3 | ORC3 | ULP2 | MUS81 | SGT1 | BUR2 | ESP1 | SPS1 | SMI1 | POL30 | MYO2 | MCM5 | CLB5 | MCM3 | TOM1 | CTK1 | MLH1 | WHI3 | DBF4 | ASK1 | RAD17 | LSG1 | CSM3 | IRR1 | MCK1 | BBP1 | KAR1 | PDS5 | SAE2 | NDC1 | YPI1 | ORC2 | PKC1 | MMS22 | RIM9 | ATC1 | CTF8 | SHS1 | ULP1 | SDA1 | DOM34 | SWI6 | CDC53 | DUO1 | SPC42 | DCC1 | PAT1 | SPO14 | CDC31 | SPC19 | IPI1 | ORC6 | NNF1 | DNA2 | ZPR1 | RAD24 | APC2 | FKS3 | DIA2 | CDC16 | MSO1 | SMC3 | HTL1 | CLA4 | SFH1 | SEC4 | MSH6 | CLB3 | FMP50 | UME1 | CDC36 | LDB18 | HPC2 | CDC4 | PRR1 | SLI15 | PPS1 | RIO1 | MTW1 | RRD1 | NOP15 | UBI4 | BUD20 | BFA1 | UTH1 | SRM1 | AOS1 | DAM1 | BUD14 | SPA2 | CDC123 | RMI1 | SMA2 | IOC3 | GIN4 | SPC34 | CDC10 | RMD1 | END3 | GAS2 | RDH54 | RAD6 | REC8 | CWP1 | EMI2 | CDC20 | PSF1 | GPA2 | SPP1 | SSN8 | FPR3 | PCL6 | CSE1 | PTK2 | KIN4 | WTM2 | TOP2 | HHT1 | CDC9 | SSN3 | BUB1 | WTM1 | NPA3 | KIP2 | CYK3 | NPL4 | SPO75 | RIM101 | MSH1 | CMK2 | CLB4 | SUR7 | POL1 | IPL1 | PBS2 | RIM21 | MAK16 | YNG2 | RCS1 | CHL1 | PAC11 | RMD5 | CLN3 | MET30 | NIP100 | ZDS1 | YHP1 | BUD7 | RSR1 | ADY3 | BUD23 | BUD9 | BCK2 | BUD17 | HHT2 | MCM16 | SPO73 | CMD1 | MYO3 | CDC5 | RIM4 | PCL2 | SPS4 | RTS1 | BNI5 | BMH2 | CDC15 | NRM1 | IQG1 | SMC1 | SLX4 | KIN1 | PCL9 | SPO12 | PTC3 | DAD2 | SAC3 | PAC1 | ECM11 | TAH11 | CHS6 | MEK1 | HOS3 | MIH1 | MSC6 | AMN1 | MSG5 | KAR4 | SSO2 | PEA2 | XBP1 | BUD2 | DOC1 | MSS4 | ACM1 | EXO1 | CLN2 | DIT1 | ADE16 | RAS2 | PCL5 | GCN2 | MAM1 | PCH2 | GAS4 | PMD1 | GID8 | HOG1 | TSA1 | MSC3 | PSE1 | RFC2 | SHE1 | RGP1 | MAD2 | BCH1 | YRB1 | RME1 | SSO1 | GIC2 | SMA1 | VHS3 | SPS22 | RMD6 | CLB6 | DYN2 | PMS1 | MEC3 | KSS1 | SWI5 | ZIP1 | SGS1 | CRR1 | MSH2 | YVH1 | MCM1 | VID28 | LTE1 | LGE1 | ESC2 | EGT2 | SPO1 | FKH1 | SDS24 | RAD30 | YGK3 | SUB1 | AXL2 | GAC1 | POM152 | CSM2 | MSH4 | SET2 | OPY2 | CST9 | ESS1 | DSE1 | SPR3 | HKR1 | SMC5 | ERV14 | HIR3 | SOG2 | SET3 | KCC4 | PTC2 | NDJ1 | TOP3 | BUB2 | SSP2 | CTF18 | GSG1 | CHS1 | MPC54 | YSW1 | ESC8 | APC9 | QDR1 | KAR9 | KEL1 | FMP45 | SMK1 | REC114 | BRE1 | SSD1 | CNM67 | MET32 | RAD61 | ELM1 | SPO20 | DBF20 | MEI4 | DIT2 | SKG3 | RFC3 | VPS1 | SPS2 | MBP1 | SLK19 | CLB2 | SPO21 | PCL10 | SWF1 | NKP1 | ASM4 | SPO11 | RAD10 | CHS3 | MAD3 | MSC7 | FKH2 | GSC2 | PCL1 | REC104 | GIC1 | GPB2 | ARF3 | OSW1 | DSE3 | IME2 | CDC48 | WHI2 | SPR1 | RMD11 | SLT2 | KIP1 | WHI5 | CLB1 | KIN2 | BMH1 | SCC4 | AQY1 | TOF1 | DPB2 | SML1 | MPS2 | ATG26 | SPO16 | NIS1 | DIB1 | MLH3 | PPH22 | LRS4 | ESA1 | ADY4 | SPO13 | STE50 | RIM11 | DON1 | TEP1 | RRD2 | STB1 | FIN1 | CDC26 | VPS64 | MCM10 | ECM8 | ASE1 | SPO19 | MCM22 | MSH5 | TOR1 | PAP2 | IME1 | MUM3 | RAX1 | CLN1 | MYO5 | RAD1 | CCL1 | SKM1 | DMC1 | VHS2 | ACE2 | DOT1 | CHL4 | DMA1 | DBF2 | YOX1 | PCL7 | MND2 | MSH3 | SPS100 | BIK1 | STH1 | NUP53 | POG1 | STE20 | SPO71 | HHF1 | RCK1 | SPS19 | IOC4 | SPO74 | EMI5 | CDC45 | TOP1 | SFG1 | RMD8 | SIF2 | GIP1 | HOP1 | PPH3 | SPO22 | FAR8 | DNL4 | MEI5 | IME4 | DMA2 | SYP1 | JNM1 | TUB3 | PDR16 | ISC10 | CMK1 | ERV15 | BNI1 | AXL1 | SPR6 | PCL8 | SCC2 | PFS1 | SGO1 | DTR1 | CAF120 | RPD3 | SDS22 | SDS23 | QDR3 | VIK1 | TPM2 | APC5 | PSY4 | MLP2 | SIR2 | MLC2 | ISW1 | RAD9 | KEL2 | NUF2 | MSC1 | FAR3 | SHC1 | PSY2 | SIC1 | MLH2 | CBF2 | CNN1 | IML3 | CDA2 | APC11 | YBP2 | MLP1 | CDC25 | SWD3 | NFI1 | BRN1 | MUM2 | MAD1 | BUD6 | SPC110 | SUN4 | DUN1 | VHS1 | NBP1 | TVP38 | ASH1 | DSK2 | ORC1 | CDC23 | CWC2 | CTF19 | ADY2 | FAR1 | RIF1 | HSL1 | CSM4 | MMR1 | KIN28 | PHO80 | CDC55 | SFI1 | UBC11 | SNF3 | BNI4 | BNS1 | HFM1 | CHS5 | BFR1 | BUD4 | TID3 | FAR11 | PPH21 | TOF2 | SWM1 | CDC33 | AIP1 | CDC13 | SPR28 | PSF2 | CHS2 | TGS1 | NUM1 | CPR1 | CDC3 | ECM27 | TFB3 | IBD2 | YCG1 | REI1 | RFC1 | SHE10 | TOR2 | SAP4 | NSL1 | HHF2 | YCS4 | HCM1 | APC1 | SAP185 | ZIP2 | RCK2 | SWI4 | NET1 | IPI3 | SGV1 | FUS3 | SPC29 | SEC14 | TUB4 | PSY3 | GCS1 | MSB2 | RED1 | TPK1 | CTF3 | SPH1 | CDC34 | NUD1 | ELG1 | EDE1 | HOS4 | NDL1 | POM34 | MDS3 | SPC72 | CDA1 | SWE1 | DPB11 | IDS2 | PDS1 | MPS1 | SPO77 | SPT6 | CDC27 | VRP1 | CIN8 | APC4 | ARP2 | SCM3 | ALK1 | CDC6 | HOS2 | CDC39 | SIZ1 | NKP2 | VPS54 | DSN1 | VPS13 | RFA1 | SEM1 | RSC2 | BUD8 | FAR10 | SMC2 | BUD13 | SCP160 | SKI8 | CDH1 | SMC4 | BUD31 | ORC5 | TUB2 | TRF5 | SAP190 | FAR7 | KEM1 | SMT3 | UME6 | CSM1 | CTR9 | SLG1 | SLD7 | REF2 | NOC3 | CDC24 | SSP1 | REC107 | SOH1	707	YBR202W | YGL201C | YKL108W | YLR229C | YML064C | YNL312W | YOL094C | YMR224C | YNL250W | YBR135W | YDL003W | YML032C | YFL024C | YDR168W | YBR087W | YDR245W | YJR090C | YFR028C | YBR160W | YJR076C | YBL058W | YPL031C | YDR499W | YDL153C | YLR175W | YFR027W | YDR182W | YER095W | YOL072W | YDL055C | YER133W | YDR076W | YDR004W | YML109W | YDL047W | YNL262W | YDL017W | YDR369C | YDR303C | YMR117C | YAL016W | YHR197W | YJL006C | YOR322C | YBL051C | YHR124W | YFR040W | YHR129C | YKR072C | YGR155W | YEL029C | YIR006C | YPR135W | YHR154W | YOL133W | YPL128C | YCR008W | YNL007C | YPR164W | YLR361C | YGR262C | YBL023C | YBR279W | YKL049C | YER014C-A | YCR045C | YMR168C | YJL047C | YOL004W | YLL004W | YIL031W | YDR386W | YOR057W | YLL033W | YLR226W | YGR098C | YDR523C | YGR229C | YBR088C | YOR326W | YLR274W | YPR120C | YEL032W | YDR457W | YKL139W | YMR167W | YNL197C | YDR052C | YKL052C | YOR368W | YGL099W | YMR048W | YIL026C | YNL307C | YPL255W | YNL188W | YMR076C | YGL175C | YML031W | YFR003C | YBR060C | YBL105C | YCL058C | YLR320W | YMR063W | YDR184C | YHR191C | YDL225W | YPL020C | YGR245C | YNL001W | YLR182W | YDL132W | YGL061C | YKL042W | YCL016C | YCR077C | YKR031C | YOR257W | YDR201W | YHR085W | YHR118C | YJR112W | YHR164C | YGR211W | YER173W | YLR127C | YMR306W | YOR080W | YKL022C | YNR049C | YJL074C | YCR020W-B | YNL298W | YLR321C | YFL005W | YDR097C | YDL155W | YKR027W | YPL139C | YDL165W | YLL049W | YBR215W | YFL009W | YKL116C | YBR156C | YBR276C | YOR119C | YAL034W-A | YIL153W | YNL110C | YLL039C | YLR074C | YJR053W | YKR042W | YGL097W | YLL017W | YPR180W | YGR113W | YAR014C | YLL021W | YLR215C | YPL024W | YML066C | YFR013W | YDR507C | YKR037C | YCR002C | YDL001W | YNL084C | YLR343W | YBR073W | YGL058W | YPR007C | YKL096W | YDR516C | YGL116W | YDR013W | YER020W | YPL138C | YNL025C | YML074C | YER059W | YGL238W | YJR059W | YOR233W | YOR229W | YNL088W | YBR010W | YDL164C | YPL042C | YGR188C | YOR230W | YJR072C | YPL155C | YDL117W | YBR170C | YLL005C | YHL027W | YHR120W | YOL016C | YLR210W | YML052W | YNL102W | YPL209C | YJL128C | YNL294C | YAL025C | YHR090C | YGL071W | YPL008W | YDR488C | YAL018C | YDR255C | YAL040C | YKL161C | YIL046W | YPL174C | YOR019W | YGR058W | YMR273C | YHR127W | YDR451C | YOR299W | YGR152C | YDL239C | YCR047C | YDL156W | YGR041W | YER167W | YIL158W | YDL089W | YNR027W | YNL031C | YPR046W | YER046W | YMR291W | YBR109C | YKL129C | YMR001C | YHL024W | YDL127W | YOR313C | YOR014W | YNL166C | YDR099W | YAR019C | YNR009W | YPL242C | YFL008W | YLR135W | YDR122W | YDL179W | YHR152W | YBL056W | YKR083C | YDR159W | YOR269W | YDR446W | YJR046W | YJL099W | YOR351C | YPL116W | YMR036C | YOR354C | YBR158W | YNL053W | YLR243W | YCL055W | YMR183C | YER149C | YIL101C | YKL092C | YGL240W | YDR208W | YPL267W | YOR033C | YPL256C | YDR403W | YLR028C | YNL098C | YHR071W | YDR283C | YER106W | YBR186W | YOL132W | YER132C | YMR135C | YLR113W | YML028W | YLR219W | YMR308C | YJR068W | YBL031W | YDR137W | YJL030W | YJL037W | YMR237W | YBR250W | YDR002W | YGR044C | YPR109W | YPL232W | YDR309C | YPL027W | YOR054C | YPL017C | YCL048W | YEL072W | YGR109C | YDR424C | YNL082W | YLR288C | YOL019W | YGR040W | YDR146C | YDR285W | YMR190C | YLR213C | YOL090W | YIR026C | YMR043W | YIL017C | YAL024C | YPL055C | YDR363W | YNL327W | YNL012W | YIL131C | YBR214W | YDR419W | YOL128C | YMR039C | YIL140W | YOR178C | YMR129W | YIL132C | YFL003C | YJL168C | YPR075C | YLR394W | YJR017C | YER124C | YPL257W | YGR059W | YDR420W | YOL034W | YGL054C | YJR140C | YOR353C | YJL038C | YKR029C | YCL024W | YER089C | YOL104C | YLR234W | YMR055C | YOR242C | YMR078C | YDR108W | YNL192W | YOR177C | YBR148W | YOL017W | YLR102C | YIL120W | YPL269W | YHR158C | YDL222C | YPR054W | YMR133W | YDL074C | YDR293C | YNL225C | YDR253C | YDR014W | YKL048C | YMR017W | YPR111W | YER044C-A | YDR402C | YLR187W | YOR129C | YNL290W | YKR001C | YDR522C | YDL056W | YOR195W | YPR119W | YOL091W | YGL134W | YDR126W | YDR383C | YDL088C | YHL022C | YML095C | YBR023C | YJL013C | YFR039C | YHR039C | YNL068C | YGR032W | YNL289W | YHR157W | YHR061C | YOR066W | YAL056W | YOR094W | YOR255W | YOR264W | YJL106W | YDL126C | YOR043W | YOR190W | YHL023C | YHR030C | YBL063W | YOR083W | YGR108W | YDR458C | YLR096W | YER177W | YER147C | YPR192W | YNL273W | YPR175W | YML058W | YGL075C | YLR189C | YHR153C | YNL078W | YPR082C | YPL164C | YDL188C | YDR439W | YOR244W | YLR227C | YBL009W | YHR014W | YCL032W | YMR139W | YDR273W | YNL128W | YPL152W | YNL309W | YDR130C | YFR036W | YDR200C | YIL150C | YBR076W | YOR058C | YPL130W | YJR135C | YDL154W | YJR066W | YOL115W | YJR094C | YOR298W | YOR338W | YOR301W | YMR199W | YMR109W | YPL022W | YPR025C | YOL113W | YER179W | YIL135C | YOL047C | YLR131C | YDR440W | YDR254W | YHR115C | YGR092W | YML027W | YIL050W | YIR025W | YCR092C | YHR139C | YCL029C | YIL126W | YMR153W | YIL122W | YHL007C | YDR104C | YBR009C | YGL158W | YNL202W | YMR044W | YGL170C | YOL071W | YLR103C | YOL006C | YOR315W | YFR048W | YBR103W | YBR045C | YIL072W | YDR075W | YIL073C | YMR029C | YOR005C | YPL121C | YGL192W | YNL116W | YCR030C | YMR294W | YML124C | YLL016W | YNL231C | YER180C | YFR014C | YBR210W | YNL271C | YPR122W | YER115C | YKR077W | YPL219W | YDR180W | YHR185C | YOR073W | YBR180W | YNL278W | YNL330C | YKL193C | YGL056C | YBR043C | YPL253C | YIL138C | YOR249C | YBL046W | YIL149C | YDL042C | YPR188C | YBR245C | YDR217C | YGR238C | YOL069W | YML128C | YMR052W | YER096W | YNL201C | YNL194C | YLR079W | YLR035C | YGR140W | YAL068C | YFR046C | YBR107C | YLR308W | YDL008W | YGL060W | YKR095W | YLR310C | YBR175W | YOR156C | YBL097W | YBR057C | YGL086W | YLR319C | YDR356W | YNL066W | YDL101C | YDR247W | YLR457C | YKR088C | YKL185W | YMR276W | YML065W | YHR166C | YDL209C | YPL018W | YCR010C | YJL157C | YPL014W | YBR275C | YKL101W | YPL200W | YLR190W | YDL108W | YOL001W | YGL190C | YLL003W | YOR339C | YDL194W | YNL233W | YGR230W | YGL251C | YLR330W | YOR198C | YJR092W | YIL144W | YNL127W | YDL134C | YKR010C | YDR260C | YFR012W | YOL139C | YMR092C | YDL220C | YDR218C | YJL072C | YBR038W | YPL157W | YDR150W | YDR155C | YLR314C | YJR106W | YDR460W | YNL164C | YDR325W | YBR267W | YNL196C | YOR217W | YGL228W | YKL203C | YPL066W | YGL229C | YPL233W | YNL030W | YLR272C | YCR065W | YNL172W | YJL098W | YGL249W | YLR248W | YER111C | YJL076W | YNL182C | YPR161C | YBL016W | YPL124W | YMR079W | YLR212C | YLR376C | YDL226C | YGR014W | YLR263W | YJL164C | YLR381W | YLR313C | YDR054C | YOR373W | YOR144C | YOR262W | YBL047C | YIL112W | YLR254C | YLR018C | YGL197W | YAL047C | YLR307W | YJL187C | YJL090C | YJL146W | YLR287C | YDR113C | YDL028C | YLR341W | YGR116W | YBL084C | YLR337C | YEL061C | YDR118W | YDL029W | YDL139C | YGL021W | YJL194W | YGL194C | YCR093W | YDR409W | YPL158C | YLR315W | YDR027C | YIR010W | YLL040C | YAR007C | YDR363W-A | YLR357W | YLR353W | YLR238W | YFR031C | YGL174W | YJL080C | YGL213C | YGL003C | YLR086W | YCR063W | YNL261W | YFL037W | YNL299W | YKR028W | YFR008W | YGL173C | YDR510W | YPR115W | YDR207C | YCR086W | YOL145C | YGL250W | YOR008C | YOR060C | YDR195W | YLR002C | YAL041W | YHR184W | YJR021C | YGL127C	NA	NA	0-0-0	0-0-0	1.74504e-07
cell cycle arrest	GO:0007050	P	P	0.462583	0.605437	0.611638	1.37715	-4.42363	7.56561	6.7424	12.6237	GRR1 | CDC14 | FAR1 | STE50 | CDC123 | OPY2 | FUS3	7	YJR090C | YFR028C | YJL157C | YCL032W | YLR215C | YPR075C | YBL016W	GRR1 | CDC14 | CDC123 | OPY2 | STE50 | FAR1 | FUS3	7	YJR090C | YFR028C | YLR215C | YPR075C | YCL032W | YJL157C | YBL016W	DOXO_HLD_Specific_Deletion_Enhancers	NA	3-0.0.0-0	3-0.0.0-0	0.0438998
cell cycle checkpoint	GO:0000075	P	P	-0.740724	3.17094	2.03357	5.15859	-0.591131	3.57657	1.29043	5.50277	MEC3 | GIN4 | SLD2 | TEM1 | MRE11 | RAD6 | TPD3 | MUS81 | BMH1 | BMH2 | ULP2 | PSY2 | RTS1 | PPH3 | BRE1 | HHT2 | SGS1 | SWE1 | GLC7 | CHS5 | PIN4 | RAD17 | RAD9 | DUN1 | RTT107 | CTF19 | BFA1 | YPI1 | GCN2 | ESC2 | POL2 | CEP3 | RED1 | DMA1 | BUB1 | BUD2 | DMA2 | FIN1 | PSY4 | FPR3 | KIN4 | CSM3 | RAD24 | CDC55 | KAR9 | ARP1 | HOP1 | RFC2 | PPH21 | GAC1 | SGO1 | DOT1 | PCH2 | IPL1 | CHL4 | PTC2 | TOP2 | | BUB2 | LTE1 | CDH1 | MAD3 | CTF3 | MEK1 | MAD1 | KCC4 | DPB11 | TOF1 | AMN1 | FAR11 | PPH22 | HSL1 | MPS1 | IBD2 | TSA1 | SLX4 | CDC20 | MLP1 | SPC72 | LCD1 | MAD2	81	YLR288C | YDR507C | YKL108W | YML064C | YMR224C | YGL058W | YAL016W | YDR386W | YER177W | YDR099W | YIL031W | YNL201C | YOR014W | YDR075W | YDL074C | YNL031C | YMR190C | YJL187C | YER133W | YLR330W | YBL051C | YOR368W | YDR217C | YDL101C | YHR154W | YPL018W | YJR053W | YFR003C | YDR283C | YDR363W | YNL262W | YMR168C | YLR263W | YHR115C | YGR188C | YKL092C | YNL116W | YDR130C | YBL046W | YML074C | YOR233W | YMR048W | YER173W | YGL190C | YPL269W | YHR129C | YIL072W | YJR068W | YDL134C | YOR178C | YOR073W | YDR440W | YBR186W | YPL209C | YDR254W | YER089C | YNL088W | YDL156W | YMR055C | YAL024C | YGL003C | YJL013C | YLR381W | YOR351C | YGL086W | YCL024W | YJL090C | YNL273W | YBR158W | YNL127W | YDL188C | YKL101W | YDL028C | YNL164C | YML028W | YLR135W | YGL116W | YKR095W | YAL047C | YDR499W | YJL030W	SLD2 | TEM1 | MRE11 | LCD1 | GLC7 | POL2 | TPD3 | PIN4 | ARP1 | RTT107 | CEP3 | ULP2 | MUS81 | RAD17 | CSM3 | YPI1 | RAD24 | BFA1 | GIN4 | RAD6 | CDC20 | FPR3 | KIN4 | TOP2 | BUB1 | IPL1 | | HHT2 | RTS1 | BMH2 | SLX4 | MEK1 | AMN1 | BUD2 | GCN2 | PCH2 | TSA1 | RFC2 | MAD2 | MEC3 | SGS1 | LTE1 | ESC2 | GAC1 | KCC4 | PTC2 | BUB2 | KAR9 | BRE1 | MAD3 | BMH1 | TOF1 | PPH22 | FIN1 | DOT1 | CHL4 | DMA1 | HOP1 | PPH3 | DMA2 | SGO1 | PSY4 | RAD9 | PSY2 | MLP1 | MAD1 | DUN1 | CTF19 | HSL1 | CDC55 | CHS5 | FAR11 | PPH21 | IBD2 | RED1 | CTF3 | SPC72 | SWE1 | DPB11 | MPS1 | CDH1	81	YKL108W | YML064C | YMR224C | YDR499W | YER133W | YNL262W | YAL016W | YBL051C | YHR129C | YHR154W | YMR168C | YIL031W | YDR386W | YOR368W | YMR048W | YFR003C | YER173W | YJR053W | YDR507C | YGL058W | YGL116W | YML074C | YOR233W | YNL088W | YGR188C | YPL209C | YDL156W | YNL031C | YOR014W | YDR099W | YLR135W | YOR351C | YBR158W | YKL092C | YDR283C | YBR186W | YML028W | YJR068W | YJL030W | YLR288C | YMR190C | YAL024C | YDR363W | YOR178C | YCL024W | YER089C | YMR055C | YPL269W | YDL074C | YJL013C | YER177W | YNL273W | YDL188C | YDR130C | YDR440W | YDR254W | YHR115C | YIL072W | YDR075W | YNL116W | YOR073W | YBL046W | YDR217C | YNL201C | YKR095W | YGL086W | YDL101C | YPL018W | YKL101W | YGL190C | YLR330W | YNL127W | YDL134C | YNL164C | YLR263W | YLR381W | YAL047C | YJL187C | YJL090C | YDL028C | YGL003C	DOXO_EG_Specific_Deletion_Enhancers	NA	NA	NA	NA
cell cycle DNA replication	GO:0044786	P	P	-1.62693	4.4965	3.0104	6.4753	-2.25609	5.13795	2.9612	6.40971	RSC3 | CDC28 | MCM7 | SLD2 | ORC3 | ORC1 | MCM6 | RAD51 | CDC7 | BMH2 | RIX1 | LGE1 | MCM5 | MCM2 | PSF1 | ORC2 | CLB5 | SFH1 | DBF4 | MCM3 | CDC9 | ORC6 | IPI1 | MUM2 | TAH11 | CSM3 | RIM4 | HOG1 | CLB6 | FKH1 | CDC45 | POL1 | CDC6 | PPS1 | ORC5 | IPI3 | FKH2 | PSF2 | NOC3	39	YDR303C | YBR160W | YBR202W | YKL108W | YLL004W | YML065W | YGL201C | YER095W | YDL017W | YDR099W | YHR197W | YPL055C | YLR274W | YBL023C | YDR013W | YBR060C | YPR120C | YLR321C | YDR052C | YEL032W | YDL164C | YHR118C | YHR085W | YBR057C | YJR046W | YMR048W | YHL024W | YLR113W | YGR109C | YIL131C | YLR103C | YNL102W | YJL194W | YBR276C | YNL261W | YNL182C | YNL068C | YJL072C | YLR002C	MCM7 | MCM6 | SLD2 | CDC28 | RAD51 | CDC7 | RSC3 | RIX1 | MCM2 | ORC3 | MCM5 | CLB5 | MCM3 | DBF4 | CSM3 | ORC2 | IPI1 | ORC6 | SFH1 | PPS1 | PSF1 | CDC9 | POL1 | RIM4 | BMH2 | TAH11 | HOG1 | CLB6 | LGE1 | FKH1 | FKH2 | CDC45 | MUM2 | ORC1 | PSF2 | IPI3 | CDC6 | ORC5 | NOC3	39	YBR202W | YGL201C | YKL108W | YBR160W | YER095W | YDL017W | YDR303C | YHR197W | YBL023C | YLL004W | YLR274W | YPR120C | YEL032W | YDR052C | YMR048W | YBR060C | YHR085W | YHR118C | YLR321C | YBR276C | YDR013W | YDL164C | YNL102W | YHL024W | YDR099W | YJR046W | YLR113W | YGR109C | YPL055C | YIL131C | YNL068C | YLR103C | YBR057C | YML065W | YJL072C | YNL182C | YJL194W | YNL261W | YLR002C	Overlapping_Deletion_Enhancers	NA	4-0.6.1.1-0	4-0.6.1.1-0	0.0562347
cell differentiation	GO:0030154	P	P	-0.422252	2.83408	1.41109	4.12633	-0.53118	3.30131	0.666534	5.23122	SPS1 | | MRPL37 | TUP1 | RMD9 | CDC28 | MRE11 | XRS2 | CNM67 | END3 | SWI3 | UBX4 | RIM9 | RAD6 | RMD1 | RMD8 | SNF2 | HHT1 | SHP1 | EMI5 | BMH1 | BMH2 | HHF1 | MCK1 | RSC1 | HHT2 | RSC2 | CKA1 | SGS1 | CPR1 | SET2 | GLC7 | CHS5 | MCM1 | PDR16 | RIM11 | HHF2 | SUM1 | IME4 | GLN3 | SEF1 | SSO2 | RMD6 | VAN1 | CDC4 | MSO1 | LSG1 | ECM23 | SPO7 | SAE2 | RMD5 | RED1 | GAT4 | RIS1 | RIM21 | GPB2 | BDF1 | MDS3 | RIM20 | CHS3 | PFS1 | HST1 | MUM2 | GZF3 | SPO14 | QDR3 | CDA2 | SEC4 | SHE10 | SPR28 | SPO77 | MPC54 | GPA2 | UBX6 | VID28 | SPR3 | OSW1 | MEI5 | RIM101 | MYO4 | LRG1 | SPO12 | GAS4 | SPS19 | RAD27 | GAT3 | DIT2 | SUB1 | CDA1 | SPO16 | CWP1 | SPO20 | IME2 | SPO71 | AQY1 | MRPS17 | CSM4 | QDR1 | SPS100 | PMD1 | GAT1 | SHE3 | SHE2 | RIM4 | MEI4 | SPO22 | SPO75 | TGL4 | SPS18 | RAS2 | YSW1 | GIP1 | TGL5 | TEP1 | FKS3 | CTS2 | SPR1 | SPO19 | FKH1 | SPS4 | DIT1 | SUR7 | ATG26 | SSO1 | MUM3 | GAT2 | ADY3 | STB1 | SPO73 | MPH1 | ISC10 | SHC1 | CRR1 | YKU80 | GSC2 | SMK1 | SPO21 | SMC3 | SWI1 | UBX7 | SWI5 | IML3 | DTR1 | SPS22 | SSP2 | DMC1 | ASH1 | SPS2 | GAS2 | SGA1 | SPR6 | SPO74 | SPO1 | IME1 | SMA1 | DPB11 | FMP45 | ARP2 | PRB1 | SEC14 | SMA2 | TMA19 | OAF1 | EMI2 | ADY4 | EXO1 | YVH1 | MSS4 | SWF1 | DON1 | BDF2 | SWM1 | ADE16 | SPO11 | SPO13 | GSG1 | ERV14 | CKA2 | SSP1 | VPS13 | VPS54 | SHE4 | UBI4	199	YDR523C | YLL033W | YBR268W | YCR084C | YGL107C | YBR160W | YMR224C | YDR369C | YNL225C | YNL084C | YJL176C | YMR067C | YMR063W | YGL058W | YDL001W | YFR048W | YOR290C | YBR010W | YBL058W | YOL071W | YER177W | YDR099W | YBR009C | YNL307C | YGR056W | YNL031C | YLR357W | YIL035C | YMR190C | YDR155C | YJL168C | YER133W | YLR330W | YMR043W | YNL231C | YMR139W | YNL030W | YDR310C | YJL103C | YGL192W | YER040W | YBL066C | YMR183C | YEL072W | YML115C | YFL009W | YNR049C | YGL099W | YPL021W | YAL009W | YGL175C | YDR255C | YLR263W | YIR013C | YOR191W | YNL294C | YAL056W | YLR399C | YGL197W | YOR275C | YBR023C | YHR185C | YOL068C | YBR057C | YJL110C | YKR031C | YBR043C | YLR308W | YFL005W | YGL228W | YDR218C | YLR341W | YMR148W | YOR177C | YER020W | YJL048C | YNL196C | YIL017C | YJL038C | YGR059W | YOR255W | YPL121C | YHL027W | YAL029C | YDL240W | YHR152W | YOL132W | YNL202W | YKL113C | YLR013W | YDR402C | YAL018C | YMR039C | YLR307W | YHR153C | YKL096W | YMR017W | YJL106W | YDR104C | YPR192W | YMR188C | YPL200W | YIL120W | YHR139C | YER132C | YFL021W | YBR130C | YKL130C | YHL024W | YER044C-A | YIL073C | YLL005C | YKR089C | YNL204C | YNL098C | YBR148W | YBR045C | YOR081C | YNL128W | YMR306W | YFR039C | YDR371W | YJL037W | YOR190W | YPL130W | YIL131C | YOR313C | YDR403W | YML052W | YLR189C | YPL232W | YOR298W | YMR136W | YDL239C | YNL309W | YER046W | YOL019W | YIR002C | YER180C | YER096W | YLR213C | YMR106C | YGR032W | YBR250W | YNL194C | YPR054W | YOL091W | YJL074C | YPL016W | YBR273C | YDR146C | YBR107C | YBR180W | YCL048W | YOR242C | YER179W | YKL185W | YDR522C | YLR343W | YMR144W | YIL099W | YER115C | YGL170C | YNL012W | YJR094C | YPL027W | YOR338W | YOL047C | YJL090C | YDL222C | YDL029W | YEL060C | YMR079W | YML066C | YKL056C | YAL051W | YDR516C | YLR227C | YOR033C | YIR026C | YDR208W | YDR126W | YDR273W | YDL070W | YDR260C | YAL068C | YLR028C | YHL022C | YHR014W | YDR108W | YCR045C | YGL054C | YOR061W | YHR184W | YLL040C | YDR027C | YFR012W | YOR035C | YLL039C	TUP1 | MRE11 | SWI3 | SNF2 | CDC28 | SHP1 | GLC7 | XRS2 | VAN1 | BDF1 | | RMD9 | RSC1 | SPS1 | LSG1 | MCK1 | SAE2 | RIM9 | SUM1 | SPO14 | RAD27 | FKS3 | CKA1 | MSO1 | SMC3 | SEC4 | CDC4 | UBI4 | SMA2 | SHE2 | PRB1 | RMD1 | END3 | GAS2 | RAD6 | LRG1 | CWP1 | EMI2 | GPA2 | HHT1 | SPO75 | RIM101 | SUR7 | RIM21 | RMD5 | TGL4 | HST1 | RIM20 | GAT2 | ADY3 | HHT2 | SPO73 | MYO4 | RIM4 | SPS4 | BMH2 | SPO12 | SHE3 | GAT4 | SSO2 | MSS4 | EXO1 | DIT1 | GAT1 | ADE16 | TGL5 | RAS2 | GAS4 | PMD1 | MRPL37 | MPH1 | SSO1 | SMA1 | SPS22 | RMD6 | GZF3 | SWI5 | SGS1 | CRR1 | YVH1 | MCM1 | VID28 | SPO1 | FKH1 | SUB1 | SPO7 | SET2 | SPR3 | ERV14 | SSP2 | GAT3 | GSG1 | MPC54 | YSW1 | QDR1 | UBX7 | FMP45 | SMK1 | CNM67 | MRPS17 | SPO20 | MEI4 | DIT2 | SPS2 | SPO21 | SWF1 | SPO11 | CHS3 | GSC2 | GPB2 | OSW1 | IME2 | SPR1 | BMH1 | AQY1 | GLN3 | ATG26 | SPO16 | CTS2 | ADY4 | SPO13 | RIM11 | DON1 | TEP1 | STB1 | SPO19 | IME1 | MUM3 | YKU80 | OAF1 | DMC1 | UBX4 | SPS100 | SPO71 | HHF1 | SPS19 | SPO74 | EMI5 | RMD8 | GIP1 | SPO22 | MEI5 | IME4 | PDR16 | ISC10 | SPR6 | PFS1 | SEF1 | DTR1 | BDF2 | QDR3 | RIS1 | SGA1 | SHC1 | IML3 | SPS18 | CDA2 | UBX6 | MUM2 | ASH1 | CSM4 | CHS5 | SWM1 | SPR28 | CPR1 | TMA19 | SHE10 | HHF2 | SEC14 | ECM23 | RED1 | MDS3 | CDA1 | DPB11 | SWI1 | SPO77 | ARP2 | VPS54 | VPS13 | RSC2 | CKA2 | SHE4 | SSP1	199	YCR084C | YMR224C | YJL176C | YOR290C | YBR160W | YBL058W | YER133W | YDR369C | YML115C | YLR399C | YCR045C | YGL107C | YLL033W | YGR056W | YDR523C | YGL099W | YNL307C | YGL175C | YMR063W | YDR310C | YKR031C | YKL113C | YMR306W | YIL035C | YNR049C | YJL074C | YFL005W | YFL009W | YLL039C | YML066C | YKL130C | YEL060C | YDL001W | YNL084C | YLR343W | YGL058W | YDL240W | YKL096W | YMR148W | YDR516C | YER020W | YBR010W | YLL005C | YHL027W | YML052W | YNL294C | YAL018C | YDR255C | YKR089C | YOL068C | YOR275C | YMR136W | YDL239C | YNL031C | YER046W | YAL029C | YHL024W | YOR313C | YDR099W | YHR152W | YBR130C | YIR013C | YMR183C | YDR208W | YOR033C | YDR403W | YFL021W | YLR028C | YOR081C | YNL098C | YOL132W | YER132C | YBR268W | YIR002C | YJL037W | YBR250W | YPL232W | YPL027W | YCL048W | YEL072W | YJL110C | YOL019W | YDR146C | YMR190C | YLR213C | YIR026C | YMR043W | YIL017C | YNL012W | YIL131C | YMR039C | YAL009W | YJL168C | YGR059W | YGL054C | YJL038C | YOR242C | YLR013W | YDR108W | YOR177C | YBR148W | YIL120W | YBR273C | YMR144W | YDL222C | YPR054W | YNL225C | YMR188C | YMR017W | YER044C-A | YDR402C | YDR522C | YOL091W | YJL103C | YDR126W | YHL022C | YBR023C | YFR039C | YGR032W | YAL056W | YOR255W | YJL106W | YOR190W | YER177W | YPR192W | YER040W | YLR189C | YHR153C | YDR371W | YLR227C | YHR014W | YMR139W | YDR273W | YNL128W | YNL309W | YPL130W | YJR094C | YOR298W | YOR338W | YMR106C | YAL051W | YER179W | YOL047C | YMR067C | YHR139C | YDR104C | YBR009C | YNL202W | YGL170C | YOL071W | YFR048W | YBR045C | YIL073C | YPL121C | YGL192W | YNL231C | YER180C | YER115C | YHR185C | YBL066C | YBR180W | YDL070W | YBR043C | YOR191W | YIL099W | YER096W | YNL194C | YAL068C | YBR107C | YNL204C | YLR308W | YJL048C | YBR057C | YKL185W | YPL200W | YLR330W | YDR260C | YFR012W | YDR218C | YDR155C | YKL056C | YNL196C | YGL228W | YNL030W | YMR079W | YPL021W | YLR263W | YGL197W | YLR307W | YJL090C | YPL016W | YLR341W | YDL029W | YDR027C | YLL040C | YLR357W | YOR061W | YOR035C | YHR184W	NA	NA	NA	NA	NA
cell division	GO:0051301	P	P	-0.422054	2.64101	0.786802	4.65106	-0.664542	3.67622	1.00865	6.52543	DOC1 | GIN4 | CKS1 | CDC28 | CDC37 | MCD1 | TEM1 | CNM67 | END3 | CBF5 | CDC11 | RIM9 | BUD25 | SIN3 | CDC14 | SIT4 | MMS22 | CDC7 | CDC42 | CDC1 | MNN10 | REF2 | BUD16 | IRR1 | MMS1 | SPC24 | RTT101 | URM1 | RMI1 | DUO1 | UBA4 | DSN1 | CDC27 | RTS1 | BUD20 | DBF2 | HRT1 | DAM1 | PDS5 | ATS1 | TAO3 | CYK3 | CDC13 | SWE1 | GLC7 | CHS5 | NET1 | MYO2 | BUD14 | CLB5 | CLN3 | CTF19 | SPA2 | CDC5 | CTS1 | BFA1 | | SSD1 | DBF4 | DFG5 | CDC4 | SLK19 | CDC10 | CDC15 | CDC34 | CDC53 | CDC9 | SPC19 | CBK1 | HYM1 | ELM1 | FAR1 | DBF20 | BUD6 | SPH1 | SOG2 | PWP2 | CDC31 | PEA2 | CLN1 | NAP1 | SRM1 | KSS1 | PKC1 | KAR1 | BCH1 | NNF1 | CHS6 | BUD8 | CDC16 | SEC4 | TAH11 | PCL5 | ATC1 | SPR28 | ASK1 | DMA1 | SMC1 | CLB3 | MPC54 | BUD17 | BUD2 | DMA2 | APC11 | MSB2 | CSE1 | SMC2 | BUD4 | TOS2 | BNI4 | TPM2 | RIM101 | CHS1 | FMP50 | CHS2 | REH1 | AXL2 | SUN4 | RIO1 | TOF2 | TID3 | TPK1 | CDC123 | BOI1 | PAT1 | SLI15 | DSE4 | CLB4 | AIP1 | NKP1 | KIP1 | RME1 | ASM4 | DSE1 | PPH21 | RAX1 | SGO1 | SHS1 | MTW1 | IPL1 | SHE1 | SLT2 | VHS2 | APC4 | TGL4 | TGL3 | CNN1 | CLB1 | MMR1 | CLN2 | NOP15 | CHL4 | EGT2 | PCL7 | ERV15 | PCL2 | SDS24 | MYO3 | DCW1 | CLB6 | PAP2 | ACM1 | BUD9 | NKP2 | BNI1 | AXL1 | MCM22 | ADY3 | MLC2 | BUB2 | DIB1 | RGA1 | LTE1 | NSL1 | CDC26 | POG1 | CDH1 | HKR1 | PCL1 | MND2 | KIP2 | BUD7 | KEL2 | MAD3 | SPO21 | SMC3 | SKM1 | TPM1 | MCM16 | YCG1 | SMC4 | IML3 | VPS1 | PAC1 | SFI1 | DAD2 | CTF3 | CDC6 | MAD1 | ARF3 | APC2 | MIH1 | DNL4 | EDE1 | KCC4 | ASE1 | FUS3 | DOM34 | BRN1 | UTH1 | PCL9 | YCS4 | SCC4 | PDS1 | ACE2 | KIN28 | CDC3 | APC9 | SDS23 | RFC1 | APC5 | BOI2 | CDC23 | NUD1 | CDC25 | REI1 | ADY4 | STE20 | AMN1 | DON1 | APC1 | BIK1 | PPH22 | NUF2 | BUD23 | NUP53 | ROT1 | NDL1 | SWM1 | PAN1 | CLB2 | KEL1 | DSE2 | MYO5 | IQG1 | IBD2 | SPC34 | ERV14 | BUD13 | SSP1 | CDC20 | CDC24 | RGP1 | RSR1 | THP1 | BUD31 | TRF5 | NDT80 | VPS51 | CMD1 | SPC72 | BUD32 | CIN8 | VRP1 | NOC3 | SDS22 | MAD2	274	YGL240W | YDR507C | YBR135W | YBR160W | YDR168W | YDL003W | YML064C | YNL225C | YNL084C | YLR175W | YJR076C | YMR063W | YER014C-A | YOL004W | YFR028C | YDL047W | YLR320W | YDL017W | YLR229C | YDR182W | YDR245W | YDR195W | YEL029C | YIL026C | YPR164W | YMR117C | YJL047C | YIL008W | YPL024W | YGL061C | YHR111W | YIR010W | YBL084C | YOR014W | YLR074C | YGR092W | YOL133W | YGR113W | YMR076C | YAL020C | YIL129C | YDL117W | YDL220C | YJL187C | YER133W | YLR330W | YJL076W | YOR326W | YAR014C | YPR120C | YAL040C | YPL018W | YLL021W | YMR001C | YLR286C | YJR053W | YLL017W | YDR293C | YPL158C | YDR052C | YMR238W | YFL009W | YOR195W | YCR002C | YAR019C | YDR054C | YDL132W | YDL164C | YDR201W | YNL161W | YKL189W | YKL048C | YJL157C | YPR111W | YLR319C | YLR313C | YOR353C | YCR057C | YOR257W | YER149C | YMR199W | YKR048C | YGL097W | YGR040W | YBL105C | YNL188W | YMR237W | YJR112W | YJL099W | YLR353W | YKL022C | YFL005W | YJR046W | YHR071W | YDR184C | YDR218C | YKL052C | YHR115C | YFL008W | YDL155W | YOR177C | YNR027W | YKL092C | YNL116W | YDL008W | YGR014W | YGL238W | YFR031C | YJR092W | YGR221C | YNL233W | YIL138C | YHL027W | YNL192W | YKR027W | YBR038W | YLR387C | YIL140W | YNL066W | YOR119C | YKR010C | YIL144W | YJL164C | YLR215C | YBL085W | YLL016W | YCR077C | YBR156C | YNR067C | YLR210W | YMR092C | YDR383C | YBL063W | YGR044C | YDL088C | YER124C | YDL134C | YOR301W | YOR073W | YDL225W | YAL034W-A | YPL209C | YBL031W | YPL066W | YHR030C | YIL135C | YDR118W | YKR089C | YMR313C | YFR046C | YGR108W | YLR190W | YPL256C | YNL110C | YDR254W | YNL327W | YIL050W | YBR210W | YDL127W | YBR214W | YKL129C | YKL046C | YGR109C | YOL115W | YPL267W | YGR041W | YLR315W | YNL271C | YPR122W | YJR135C | YDL239C | YPR188C | YMR055C | YOL019W | YPR082C | YOR127W | YAL024C | YPL233W | YFR036W | YIL122W | YGL003C | YDR420W | YNL289W | YIR025W | YPL155C | YOR299W | YGR238C | YJL013C | YOL091W | YJL074C | YOL113W | YNL079C | YOR129C | YPR046W | YDR325W | YLR086W | YBR107C | YKR001C | YOR269W | YGR058W | YLL003W | YKR083C | YLR381W | YJL194W | YGL086W | YOR094W | YLR127C | YMR036C | YOR005C | YBL047C | YCL024W | YOR058C | YBL016W | YNL001W | YBL097W | YKR042W | YDL179W | YLR272C | YER147C | YDR113C | YLR131C | YDL108W | YLR314C | YLR102C | YGL056C | YOR217W | YOR249C | YER114C | YHR166C | YOR373W | YLR310C | YBR267W | YLR227C | YHL007C | YBR158W | YDR273W | YNL172W | YCL029C | YDL188C | YOL069W | YCR047C | YMR153W | YMR200W | YLR254C | YDR260C | YIR006C | YPR119W | YHR158C | YHR143W | YMR109W | YPL242C | YNL164C | YKR037C | YGL054C | YGL174W | YHR184W | YGL116W | YAL041W | YDR137W | YGR152C | YOL072W | YCR063W | YFR012W | YNL299W | YHR124W | YKR020W | YBR109C | YAL047C | YGR262C | YEL061C | YLR337C | YLR002C | YKL193C | YJL030W	CDC42 | TEM1 | CKS1 | MCD1 | CDC37 | MNN10 | CDC14 | CDC28 | CDC11 | CBF5 | CDC1 | THP1 | GLC7 | SIT4 | CDC7 | SPC24 | NDT80 | BUD16 | PAN1 | HRT1 | TAO3 | HYM1 | MMS1 | BUD32 | BUD25 | RTT101 | SIN3 | MYO2 | CLB5 | DBF4 | ASK1 | IRR1 | KAR1 | PDS5 | NAP1 | PKC1 | MMS22 | RIM9 | CBK1 | ATC1 | SHS1 | DOM34 | CDC53 | DUO1 | PAT1 | URM1 | CDC31 | SPC19 | NNF1 | APC2 | CDC16 | SMC3 | SEC4 | CLB3 | FMP50 | CDC4 | PWP2 | SLI15 | RIO1 | MTW1 | NOP15 | BUD20 | BFA1 | UTH1 | SRM1 | UBA4 | | DAM1 | BUD14 | SPA2 | CDC123 | RMI1 | GIN4 | SPC34 | CDC10 | END3 | CDC20 | CSE1 | DSE2 | CDC9 | CTS1 | KIP2 | CYK3 | RIM101 | CLB4 | IPL1 | TGL4 | CLN3 | ROT1 | BUD7 | RSR1 | ADY3 | BUD23 | BUD9 | BUD17 | MCM16 | CMD1 | MYO3 | CDC5 | PCL2 | RTS1 | RGA1 | CDC15 | IQG1 | SMC1 | PCL9 | DAD2 | PAC1 | TAH11 | CHS6 | MIH1 | AMN1 | PEA2 | DFG5 | BUD2 | DOC1 | ACM1 | CLN2 | PCL5 | SHE1 | RGP1 | MAD2 | BCH1 | RME1 | CLB6 | KSS1 | LTE1 | BOI2 | EGT2 | SDS24 | AXL2 | DSE1 | HKR1 | ERV14 | SOG2 | KCC4 | BUB2 | TOS2 | CHS1 | MPC54 | APC9 | KEL1 | SSD1 | CNM67 | DCW1 | ELM1 | DBF20 | VPS1 | SLK19 | CLB2 | SPO21 | NKP1 | ASM4 | MAD3 | PCL1 | ARF3 | SLT2 | KIP1 | CLB1 | SCC4 | DIB1 | PPH22 | ADY4 | BOI1 | DON1 | CDC26 | ASE1 | MCM22 | PAP2 | RAX1 | CLN1 | MYO5 | SKM1 | VHS2 | TGL3 | ACE2 | CHL4 | DMA1 | DBF2 | PCL7 | MND2 | BIK1 | NUP53 | POG1 | STE20 | DSE4 | DNL4 | DMA2 | ERV15 | BNI1 | AXL1 | SGO1 | SDS22 | SDS23 | TPM2 | APC5 | MLC2 | KEL2 | NUF2 | CNN1 | IML3 | ATS1 | APC11 | CDC25 | BRN1 | MAD1 | BUD6 | SUN4 | CDC23 | CTF19 | FAR1 | MMR1 | KIN28 | SFI1 | BNI4 | CHS5 | BUD4 | TID3 | PPH21 | TOF2 | SWM1 | TPM1 | AIP1 | CDC13 | SPR28 | CHS2 | CDC3 | IBD2 | YCG1 | REI1 | RFC1 | NSL1 | YCS4 | REH1 | APC1 | NET1 | FUS3 | MSB2 | TPK1 | CTF3 | SPH1 | CDC34 | NUD1 | EDE1 | NDL1 | SPC72 | SWE1 | PDS1 | CDC27 | VRP1 | CIN8 | APC4 | CDC6 | NKP2 | DSN1 | BUD8 | SMC2 | BUD13 | CDH1 | SMC4 | BUD31 | TRF5 | VPS51 | REF2 | NOC3 | CDC24 | SSP1	274	YLR229C | YML064C | YBR135W | YDL003W | YDR168W | YDR245W | YFR028C | YBR160W | YJR076C | YLR175W | YDR182W | YOL072W | YER133W | YDL047W | YDL017W | YMR117C | YHR124W | YEL029C | YIR006C | YOL133W | YIL129C | YKL189W | YPR164W | YGR262C | YER014C-A | YJL047C | YOL004W | YOR326W | YPR120C | YDR052C | YKL052C | YIL026C | YNL188W | YMR076C | YKR048C | YBL105C | YLR320W | YMR063W | YNL161W | YDR184C | YDL225W | YNL001W | YDL132W | YGL061C | YCR077C | YIL008W | YOR257W | YDR201W | YJR112W | YLR127C | YKL022C | YJL074C | YFL005W | YDL155W | YKR027W | YFL009W | YCR057C | YBR156C | YOR119C | YAL034W-A | YNL110C | YLR074C | YJR053W | YKR042W | YGL097W | YHR111W | YLL017W | YGR113W | YAR014C | YLL021W | YLR215C | YPL024W | YDR507C | YKR037C | YCR002C | YNL084C | YGL116W | YGL238W | YHR143W | YDL164C | YLR286C | YPL155C | YDL117W | YHL027W | YLR210W | YPL209C | YKR089C | YAL040C | YGR058W | YMR200W | YOR299W | YGR152C | YDL239C | YCR047C | YGR041W | YNR027W | YPR046W | YBR109C | YKL129C | YMR001C | YDL127W | YOR014W | YOR127W | YAR019C | YPL242C | YFL008W | YDL179W | YKR083C | YOR269W | YJR046W | YJL099W | YMR036C | YBR158W | YER149C | YMR238W | YKL092C | YGL240W | YPL267W | YPL256C | YHR071W | YBL031W | YDR137W | YJL030W | YMR237W | YGR044C | YGR109C | YOL019W | YGR040W | YAL024C | YER114C | YNL327W | YBR214W | YIL140W | YER124C | YDR420W | YGL054C | YOR353C | YCL024W | YMR055C | YGR221C | YNL192W | YOR177C | YLR102C | YHR158C | YDR293C | YNL225C | YKL046C | YKL048C | YPR111W | YOR129C | YKR001C | YOR195W | YPR119W | YOL091W | YDR383C | YDL088C | YJL013C | YNL289W | YOR094W | YHR030C | YBL063W | YGR108W | YER147C | YPR082C | YDL188C | YLR227C | YBL085W | YDR273W | YFR036W | YOR058C | YJR135C | YOL115W | YOR301W | YMR199W | YMR109W | YOL113W | YIL135C | YMR313C | YLR131C | YDR254W | YHR115C | YGR092W | YIL050W | YIR025W | YCL029C | YMR153W | YIL122W | YHL007C | YNR067C | YOR005C | YNL116W | YLL016W | YBR210W | YNL271C | YPR122W | YOR073W | YKL193C | YGL056C | YIL138C | YOR249C | YPR188C | YGR238C | YOL069W | YFR046C | YBR107C | YAL020C | YDL008W | YLR310C | YBL097W | YGL086W | YLR319C | YNL066W | YHR166C | YPL018W | YJL157C | YLR190W | YDL108W | YLL003W | YNL233W | YLR330W | YJR092W | YIL144W | YDL134C | YKR010C | YDR260C | YFR012W | YNL079C | YMR092C | YDL220C | YDR218C | YBR038W | YLR314C | YNL164C | YDR325W | YBR267W | YOR217W | YPL066W | YPL233W | YLR272C | YLR387C | YNL172W | YJL076W | YBL016W | YGR014W | YJL164C | YLR381W | YLR313C | YDR054C | YOR373W | YBL047C | YLR254C | YAL047C | YJL187C | YDR113C | YBL084C | YLR337C | YEL061C | YDR118W | YJL194W | YPL158C | YLR315W | YIR010W | YLR353W | YFR031C | YGL174W | YGL003C | YLR086W | YCR063W | YNL299W | YKR020W | YDR195W | YLR002C | YAL041W | YHR184W	NA	NA	0-0-0	0-0-0	0.0078371
cell division site	GO:0032153	C	C	0.110376	1.48654	0.0384002	3.08319	-1.2041	5.01491	1.90463	8.80625	CDC11 | RIM9 | GRR1 | CYK3 | GLC7 | SPA2 | CDC10 | ELM1 | SPH1 | | DMA2 | SKT5 | BUD4 | BNI4 | TPM2 | AXL2 | SHS1 | BNI5 | BNI1 | MLC2 | RGA1 | TOS3 | TPM1 | UTR2 | BNR1 | KCC4 | CRN1 | RGA2 | CDC3 | HSL1 | SYP1 | IQG1 | SAK1	37	YJR076C | YMR063W | YJR090C | YDL117W | YER133W | YLL021W | YCR002C | YKL048C | YLR313C | YHR097C | YNL116W | YBL061C | YJR092W | YNL233W | YIL138C | YIL140W | YDL225W | YPL066W | YNL166C | YNL271C | YPR188C | YOL019W | YOR127W | YGL179C | YNL079C | YEL040W | YIL159W | YCL024W | YLR429W | YDR379W | YLR314C | YKL101W | YDR348C | YCR030C | YPL242C | YER129W | YFR012W	GRR1 | CDC11 | GLC7 | RIM9 | SHS1 | BNR1 | SPA2 | CDC10 | CYK3 | BNI5 | RGA1 | IQG1 | TOS3 | | AXL2 | KCC4 | ELM1 | SAK1 | DMA2 | SYP1 | BNI1 | TPM2 | MLC2 | UTR2 | HSL1 | CRN1 | SKT5 | BNI4 | BUD4 | TPM1 | CDC3 | SPH1 | RGA2	37	YJR090C | YJR076C | YER133W | YMR063W | YDL225W | YIL159W | YLL021W | YCR002C | YDL117W | YNL166C | YOR127W | YPL242C | YGL179C | YHR097C | YOL019W | YDR348C | YIL140W | YCL024W | YKL048C | YER129W | YNL116W | YCR030C | YNL271C | YIL138C | YPR188C | YEL040W | YKL101W | YLR429W | YBL061C | YNL233W | YJR092W | YFR012W | YNL079C | YLR314C | YPL066W | YLR313C | YDR379W	NA	NA	NA	NA	NA
cell growth	GO:0016049	P	P	-0.375011	2.52493	1.19332	4.17565	0.0105209	1.10461	-0.308376	1.61146	KAP123 | PDA1 | CDC42 | BMH1 | BMH2 | WHI3 | KTI12 | NCS2 | UBA4 | NRG1 | MYO2 | SOK2 | SPA2 | DIA1 | IME4 | UME6 | DFG5 | TEC1 | ELM1 | PHD1 | ECM23 | BUD6 | SPH1 | SPT3 | PEA2 | GPB2 | MDS3 | MUM2 | BUD8 | AVO2 | STE11 | OPT2 | MKS1 | DFG16 | GPA2 | PAM1 | TOR1 | | HMS2 | DIA3 | MUC1 | RAS2 | MSN1 | HMS1 | DIG2 | LST8 | GPB1 | ITR1 | PGU1 | CDC39 | FKH1 | TCO89 | SFL1 | NRG2 | RGA1 | TPM1 | EMP70 | DFG10 | STE7 | BIT61 | SLM1 | MSS11 | ASH1 | SFG1 | IME1 | PTP1 | SLM2 | RMD11 | TOR2 | SKS1 | MEP2 | STE20 | FKH2 | GPR1 | SNF1 | DBR1 | OSH3 | DIG1 | DSE2 | KOG1 | AVO1 | SAK1 | KSP1	86	YER110C | YER178W | YLR229C | YER177W | YDR099W | YNL197C | YKL110C | YNL119W | YHR111W | YDR043C | YOR326W | YMR016C | YLL021W | YMR316W | YGL192W | YDR207C | YMR238W | YBR083W | YKL048C | YKL043W | YPL021W | YLR319C | YLR313C | YDR392W | YER149C | YAL056W | YGL197W | YBR057C | YLR353W | YMR068W | YLR362W | YPR194C | YNL076W | YOR030W | YER020W | YDR251W | YJR066W | YNL196C | YJR147W | YDL024C | YDR107C | YIR019C | YNL098C | YOL116W | YOR032C | YDR480W | YNL006W | YOR371C | YDR497C | YJR153W | YCR093W | YCL047C | YIL131C | YPL180W | YOR140W | YBR066C | YOR127W | YNL079C | YLR083C | YIL049W | YER113C | YDL159W | YJL058C | YIL105C | YMR164C | YKL185W | YOR315W | YJR094C | YDL230W | YNL047C | YHL023C | YKL203C | YPL026C | YNL142W | YHL007C | YNL068C | YDL035C | YDR477W | YKL149C | YHR073W | YPL049C | YHR143W | YHR186C | YOL078W | YER129W | YHR082C	CDC42 | KAP123 | MYO2 | WHI3 | PDA1 | DFG10 | SNF1 | PGU1 | KTI12 | SOK2 | UBA4 | NRG1 | SPA2 | MSN1 | GPR1 | AVO1 | GPA2 | DIA3 | DSE2 | PHD1 | STE7 | DIG2 | TCO89 | MSS11 | MEP2 | BMH2 | | RGA1 | EMP70 | PEA2 | DFG5 | RAS2 | OPT2 | PTP1 | DIG1 | NCS2 | LST8 | DFG16 | KSP1 | FKH1 | NRG2 | HMS2 | ELM1 | MUC1 | HMS1 | FKH2 | SKS1 | ITR1 | GPB2 | RMD11 | GPB1 | BMH1 | PAM1 | TOR1 | IME1 | TEC1 | MKS1 | STE20 | SFG1 | SAK1 | IME4 | OSH3 | DIA1 | AVO2 | SFL1 | MUM2 | BUD6 | SLM2 | ASH1 | DBR1 | SLM1 | TPM1 | TOR2 | STE11 | ECM23 | SPH1 | MDS3 | CDC39 | SPT3 | BUD8 | KOG1 | UME6 | BIT61	86	YLR229C | YER110C | YOR326W | YNL197C | YER178W | YIL049W | YDR477W | YJR153W | YKL110C | YMR016C | YHR111W | YDR043C | YLL021W | YOL116W | YDL035C | YOL078W | YER020W | YDL024C | YHR143W | YKL043W | YDL159W | YDR480W | YPL180W | YMR164C | YNL142W | YDR099W | YER113C | YOR127W | YLR083C | YER149C | YMR238W | YNL098C | YPR194C | YDL230W | YPL049C | YNL119W | YNL006W | YOR030W | YHR082C | YIL131C | YBR066C | YJR147W | YKL048C | YIR019C | YOR032C | YNL068C | YPL026C | YDR497C | YAL056W | YHL023C | YOR371C | YER177W | YDR251W | YDR107C | YJR066W | YJR094C | YBR083W | YNL076W | YHL007C | YOR315W | YER129W | YGL192W | YHR073W | YCL047C | YMR316W | YMR068W | YOR140W | YBR057C | YLR319C | YNL047C | YKL185W | YKL149C | YIL105C | YNL079C | YNL196C | YKL203C | YLR362W | YPL021W | YLR313C | YGL197W | YCR093W | YDR392W | YLR353W | YHR186C | YDR207C | YJL058C	NA	NA	2-0.1-1	2-0.1-1	0.0737585
cell morphogenesis	GO:0000902	P	P	-0.206116	2.38631	0.866477	3.75931	-0.321353	2.40574	1.11115	3.71956	CDC7 | CDC42 | BEM1 | TAO3 | YCK1 | GLC7 | MYO2 | BUD14 | SPA2 | GIC1 | YCK2 | HYM1 | ELM1 | SPH1 | | PEA2 | FUS2 | FIG1 | SPO14 | CAP2 | OPT2 | FUS1 | YPK2 | MDY2 | AFR1 | GIC2 | HBT1 | FIG2 | FKS3 | GSC2 | SMK1 | KCC4 | RNY1 | FKS1 | HUB1 | SRV2 | YCK3 | KEL1 | DOP1 | RSP5 | VRP1	42	YDL017W | YLR229C | YBR200W | YIL129C | YHR135C | YER133W | YOR326W | YAR014C | YLL021W | YHR061C | YNL154C | YKL189W | YKL048C | YLR313C | YHR097C | YER149C | YMR232W | YBR040W | YKR031C | YIL034C | YPR194C | YCL027W | YMR104C | YOL111C | YDR085C | YDR309C | YDL223C | YCR089W | YMR306W | YGR032W | YPR054W | YCL024W | YPL123C | YLR342W | YNR032C-A | YNL138W | YER123W | YDR348C | YHR158C | YDR141C | YER125W | YLR337C	CDC42 | GLC7 | CDC7 | TAO3 | HYM1 | SRV2 | HUB1 | MYO2 | SPO14 | MDY2 | FKS3 | BUD14 | FIG2 | SPA2 | YCK1 | YPK2 | HBT1 | PEA2 | BEM1 | RNY1 | OPT2 | YCK3 | GIC2 | | FUS1 | KCC4 | KEL1 | YCK2 | FUS2 | SMK1 | ELM1 | GSC2 | GIC1 | AFR1 | DOP1 | FIG1 | CAP2 | RSP5 | SPH1 | VRP1 | FKS1	42	YLR229C | YER133W | YDL017W | YIL129C | YKL189W | YNL138W | YNR032C-A | YOR326W | YKR031C | YOL111C | YMR306W | YAR014C | YCR089W | YLL021W | YHR135C | YMR104C | YDL223C | YER149C | YBR200W | YPL123C | YPR194C | YER123W | YDR309C | YHR097C | YDR348C | YCL027W | YCL024W | YHR158C | YNL154C | YMR232W | YPR054W | YKL048C | YGR032W | YHR061C | YDR085C | YDR141C | YBR040W | YIL034C | YER125W | YLR313C | YLR337C | YLR342W	NA	NA	NA	NA	NA
cell morphogenesis involved in conjugation	GO:0000767	P	P	0.220307	1.76511	1.42034	2.49882	0.216758	1.2167	0.301873	1.47375	CDC42 | BEM1 | SPA2 | SPH1 | PEA2 | FUS2 | FIG1 | SPO14 | FUS1 | MDY2 | AFR1 | HBT1 | FIG2 | HUB1 | RSP5	15	YLR229C | YBR200W | YLL021W | YLR313C | YER149C | YMR232W | YBR040W | YKR031C | YCL027W | YOL111C | YDR085C | YDL223C | YCR089W | YNR032C-A | YER125W	CDC42 | HUB1 | SPO14 | MDY2 | FIG2 | SPA2 | HBT1 | PEA2 | BEM1 | FUS1 | FUS2 | AFR1 | FIG1 | RSP5 | SPH1	15	YLR229C | YNR032C-A | YKR031C | YOL111C | YCR089W | YLL021W | YDL223C | YER149C | YBR200W | YCL027W | YMR232W | YDR085C | YBR040W | YER125W | YLR313C	NA	NA	NA	NA	NA
cell morphogenesis involved in conjugation with cellular fusion	GO:0000753	P	P	0.220307	1.76511	1.42034	2.49882	0.216758	1.2167	0.301873	1.47375	CDC42 | BEM1 | SPA2 | SPH1 | PEA2 | FUS2 | FIG1 | SPO14 | FUS1 | MDY2 | AFR1 | HBT1 | FIG2 | HUB1 | RSP5	15	YLR229C | YBR200W | YLL021W | YLR313C | YER149C | YMR232W | YBR040W | YKR031C | YCL027W | YOL111C | YDR085C | YDL223C | YCR089W | YNR032C-A | YER125W	CDC42 | HUB1 | SPO14 | MDY2 | FIG2 | SPA2 | HBT1 | PEA2 | BEM1 | FUS1 | FUS2 | AFR1 | FIG1 | RSP5 | SPH1	15	YLR229C | YNR032C-A | YKR031C | YOL111C | YCR089W | YLL021W | YDL223C | YER149C | YBR200W | YCL027W | YMR232W | YDR085C | YBR040W | YER125W | YLR313C	NA	NA	NA	NA	NA
cell periphery	GO:0071944	C	C	0.100765	1.76359	0.249899	2.96509	-0.111793	2.0662	0.0562084	3.66206	FET3 | SAG1 | FTR1 | MDM12 | YCP4 | CTR1 | PKH2 | LDB17 | KNH1 | MCD4 | SEC6 | | YPP1 | ALR1 | SSY1 | END3 | AGP2 | CDC11 | RIM9 | GRR1 | TDH1 | STT4 | SSA1 | KRE9 | CDC19 | CDC42 | PTR3 | IFM1 | FEN2 | PGA3 | SNF4 | BMH1 | BMH2 | VID22 | TNA1 | NPR1 | SFB3 | AKL1 | GUP1 | CIS3 | TAO3 | GAS1 | YCK1 | CYK3 | HSP150 | PGI1 | HSP12 | PDR16 | ADH1 | UGP1 | IRA1 | IRA2 | ERG25 | HXT5 | TAT1 | SCW10 | RTT107 | ATG18 | SAC7 | CWP2 | PDR5 | GAL2 | SST2 | FUI1 | SPA2 | SNF3 | CTS1 | GAS5 | SNQ2 | HSC82 | OSH7 | SSO2 | SPF1 | PIL1 | SFH5 | GIC1 | ECM33 | DFG5 | YRO2 | HXT8 | OPI3 | CDC10 | ZPS1 | KRE6 | OPT1 | INP51 | MSO1 | SSA2 | YCK2 | TIF2 | CBK1 | ELM1 | FCY2 | TCB2 | BUD6 | MEP1 | SPH1 | AGP3 | SKG6 | LAS17 | DJP1 | DAN4 | ASG7 | SEC15 | PEX31 | PEA2 | NIS1 | GND2 | YPT52 | SSB2 | APP1 | FLR1 | DPM1 | VEL1 | MSB1 | FIG1 | NIP100 | STE4 | AHP1 | MSC3 | RIM21 | GPB2 | UIP3 | PKC1 | BAP2 | CHS3 | QDR3 | ATO2 | PSR1 | CCW12 | BUD8 | AVO2 | CDA2 | DIP5 | MET17 | MNT2 | SEC4 | TRE1 | CAP2 | NCE102 | TPO1 | HOM2 | HNM1 | PIR1 | SIM1 | STE18 | FAT1 | PRM9 | SEC5 | DAN3 | MMP1 | OPT2 | MUP1 | GIS4 | SPR28 | SHM2 | DAL5 | TOS1 | DAN1 | BGL2 | OSH6 | DFG16 | TIR1 | BUD2 | MEP3 | RFS1 | GPA2 | LYS9 | LDB19 | TPN1 | DMA2 | ENB1 | YTA6 | MET6 | DAN2 | HXT14 | MTL1 | STE5 | UGA4 | AQR1 | TOR1 | MSB2 | FRE2 | TOK1 | SPI1 | TMA108 | PHO90 | YPS6 | FUS1 | LAS21 | SKT5 | PEX30 | SVL3 | SCD5 | PNS1 | ARK1 | BUD4 | FBA1 | MCH4 | SEC10 | YPT53 | TOS2 | BNI4 | KRE1 | FET5 | SPR3 | TPM2 | AST1 | OSW1 | SKG3 | LSB6 | KIN4 | CYR1 | CHS1 | PST1 | NUM1 | PAU5 | CHS2 | CAP1 | CHO2 | RTA1 | EXG2 | RSB1 | HXT2 | AXL2 | YAP1801 | PRK1 | SUN4 | GAS4 | PIN3 | BOI1 | MST27 | DPP1 | RGS2 | YPC1 | AIF1 | HOL1 | YPS3 | BOR1 | FIT1 | FLO1 | KIN2 | KAR9 | CDA1 | CWP1 | VPS21 | SPO20 | DSE4 | TDH2 | KIN82 | SCW4 | HXT1 | ARP1 | GYL1 | PDR11 | PFA5 | CCW14 | AIP1 | TPO3 | DIA3 | PHO84 | DUR3 | DAL4 | GAS3 | SPO71 | AQY1 | SEY1 | PRM8 | JEN1 | HOR7 | LSB1 | QDR1 | ENT3 | SPS100 | RAX1 | SUL1 | FAA1 | SHS1 | GNP1 | MUC1 | SUL2 | PSR2 | KIN1 | BAP3 | RTN2 | FET4 | GAP1 | TAT2 | SUC2 | JSN1 | TPO5 | SRO77 | TEA1 | TIR3 | SRL1 | SVS1 | ZRT1 | RAS2 | PHO3 | STL1 | GIC2 | ATO3 | YSW1 | HBT1 | SAM3 | PHM7 | EXG1 | TCB3 | YPS1 | PGK1 | FIG2 | EGT2 | FKS3 | YPT10 | GIT1 | AGP1 | BAR1 | SCP1 | EXO84 | GTT1 | SPR1 | PIR3 | STD1 | APL3 | LST8 | TDH3 | MYO3 | ARN1 | SPO19 | THI7 | YAP1802 | APS2 | SSU1 | GPB1 | ITR1 | GYP5 | ATH1 | LPP1 | PST2 | DCW1 | BNI5 | DIE2 | ENT4 | PIN2 | PMC1 | BUL1 | AAP1' | SIP2 | PAU4 | TIP1 | PHO87 | FIT2 | CCH1 | FTH1 | ADP1 | AZR1 | PRY3 | SSK2 | HXT17 | TCO89 | PUT4 | NHA1 | SNC1 | SUR7 | SSO1 | BIO5 | BUD9 | MFA1 | ERS1 | STE2 | SCW11 | BNI1 | MKC7 | YJU3 | MAL12 | MLC2 | ICE2 | SEO1 | FLO10 | SED1 | ARR3 | ATR1 | FIT3 | SFK1 | BSC6 | YSC84 | RTN1 | RGD1 | CRR1 | RGA1 | FRE4 | PDR15 | SMF1 | AUS1 | GSC2 | GLK1 | TPO2 | DRS2 | HKR1 | FRE5 | STE3 | FRE3 | FCY21 | MAL32 | ESBP6 | DNF3 | YOP1 | WSC2 | FAA4 | IMD3 | PLB2 | SSB1 | FRE6 | YOR1 | MID1 | BEM3 | TWF1 | BRE4 | FRE1 | SLI1 | TIR4 | YET2 | MRH1 | YSP1 | AQY2 | FCY22 | SKM1 | RSN1 | OPY2 | TIR2 | TPM1 | LSB5 | ZRT2 | SRO7 | PMP2 | MAL11 | PLB3 | SIP3 | MSC1 | IZH2 | ECM7 | CRH1 | PLB1 | VPS1 | SHO1 | INP53 | YEH2 | BIT61 | DTR1 | PHO5 | SLM1 | ZEO1 | YPK1 | SPS22 | HXT3 | SSP2 | POM152 | PKH1 | ENO1 | ADE17 | SNC2 | SNG1 | OSH2 | ERD1 | SPS2 | NCA3 | CCC2 | SEC1 | APL2 | UTR2 | GAS2 | ARN2 | CWH43 | PAU2 | HSP30 | PRM6 | TCB1 | COF1 | YET3 | APL1 | TPO4 | APM4 | TRK2 | STP2 | PDR12 | STP22 | ARC40 | EDE1 | KCC4 | PHO89 | PMA2 | MSB3 | AVT7 | SIT1 | SLM2 | SGE1 | QDR2 | CAN1 | SKN1 | FMP45 | HXT10 | LSP1 | ARP2 | ECM17 | UTH1 | SLA1 | FKS1 | PFY1 | CRN1 | RCY1 | PRM1 | ARP3 | GEF1 | TOR2 | PTR2 | RGA2 | CDC3 | SLN1 | RHO3 | ITR2 | NCP1 | MDG1 | ABP1 | HXT4 | RAS1 | RGT2 | DDI1 | MEP2 | ALP1 | EXO70 | BSP1 | ALR2 | CDC25 | PDR10 | SRV2 | FPS1 | SAC6 | STE20 | PHO88 | SEL1 | MSS4 | DNF1 | ISC1 | PPZ1 | SWF1 | ARV1 | TCP1 | YCK3 | PTK2 | BIK1 | BZZ1 | STP1 | SEC66 | DPL1 | GPR1 | SEC3 | FRQ1 | BDF2 | ERG11 | GTS1 | HIP1 | DNF2 | ROD1 | SYG1 | ARC35 | FUR4 | HSL1 | MUP3 | OSH3 | PAU7 | FAR3 | PMA1 | LDB18 | PAN1 | INP52 | RDI1 | WHI2 | KEL1 | DSE2 | SCS2 | MYO5 | YPT6 | PDR17 | RHO4 | KOG1 | VHT1 | SYP1 | IQG1 | LCB4 | RSP5 | MFA2 | ERV14 | AVO1 | MAL31 | PMP1 | RHB1 | PMR1 | JNM1 | SMT3 | PCA1 | ADY2 | TFP1 | RSR1 | LSB3 | SIZ1 | RVS167 | LEM3 | CLC1 | RVS161 | SLG1 | PMP3 | ARC15 | TFP3 | CHC1 | VRP1 | MSB4	726	YMR058W | YJR004C | YER145C | YOL009C | YCR004C | YPR124W | YOL100W | YDL146W | YDL049C | YKL165C | YIL068C | YIL171W | YGR198W | YOL130W | YDR160W | YNL084C | YBR132C | YJR076C | YMR063W | YJR090C | YJL052W | YLR305C | YAL005C | YJL174W | YAL038W | YLR229C | YFR029W | YOL023W | YCR028C | YML125C | YGL115W | YER177W | YDR099W | YLR373C | YGR260W | YNL183C | YHR098C | YLR407W | YBR059C | YMR244C-A | YGL084C | YJL158C | YIL129C | YMR307W | YHR135C | YDL117W | YMR086W | YLR414C | YJL159W | YBR196C | YFL014W | YNL231C | YOL086C | YKL035W | YBR140C | YOL081W | YGR060W | YHR096C | YBR069C | YMR305C | YCL058C | YHR154W | YFR021W | YDR389W | YAR029W | YKL096W-A | YOR153W | YLR081W | YLR452C | YJL171C | YBL042C | YHR126C | YLL021W | YDL194W | YLR286C | YOL030W | YDR011W | YMR186W | YHR001W | YMR183C | YEL031W | YGR086C | YJL145W | YNL045W | YHR061C | YBR078W | YMR238W | YBR054W | YJL214W | YJR073C | YCR002C | YOL154W | YPR159W | YJL212C | YIL002C | YEL043W | YNR049C | YLL024C | YNL154C | YJL138C | YNL161W | YKL048C | YER056C | YGR026W | YNL087W | YLR319C | YGR121C | YLR313C | YFL055W | YHR149C | YOR181W | YIR004W | YJR151C | YJL170C | YHR097C | YGL233W | YGR004W | YER149C | YNL078W | YGR256W | YKR014C | YNL209W | YNL094W | YBR008C | YPR183W | YGL258W | YOR188W | YBR040W | YPL174C | YOR212W | YLR109W | YLR219W | YNL294C | YAL056W | YAR027W | YBL105C | YBR068C | YBR023C | YBR043C | YNR002C | YLL010C | YLR110C | YGR125W | YLR353W | YMR068W | YLR308W | YKR106W | YPL265W | YLR303W | YGL257C | YFL005W | YPL176C | YIL034C | YPR149W | YLL028W | YDR158W | YGL077C | YKL164C | YIL123W | YJR086W | YBR041W | YAR031W | YDR166C | YBR301W | YLL061W | YPR194C | YGR055W | YML006C | YDR218C | YLR058C | YLL025W | YJR152W | YBR162C | YJR150C | YLR326W | YGR282C | YBL060W | YKR003W | YOR030W | YPL191C | YER011W | YKL092C | YDR387C | YPR138C | YBR052C | YER020W | YNR050C | YOR322C | YGL186C | YNL116W | YOL158C | YOR192C | YPL074W | YER091C | YLR037C | YBR056W | YNL318C | YGR023W | YDR103W | YDL210W | YNL065W | YJR066W | YGR014W | YKL220C | YJL093C | YER150W | YIL137C | YJL198W | YIR039C | YCL027W | YJL062W | YBL061C | YLR324W | YGL261C | YPL032C | YOR329C | YLL007C | YOR161C | YNL020C | YJR092W | YKL060C | YOL119C | YPR157W | YLR166C | YNL093W | YGR221C | YNL233W | YNL322C | YFL041W | YGR059W | YIL138C | YBL069W | YIL170W | YOR255W | YLR187W | YAR028W | YJL100W | YLR040C | YOR233W | YJL005W | YOR152C | YNL192W | YDR055W | YGL082W | YLR422W | YDR150W | YFL020C | YBR038W | YKL007W | YNL321W | YGR157W | YGR213C | YDR261C | YOR049C | YMR011W | YIL140W | YHR161C | YIL095W | YNL066W | YOL132W | YPR154W | YBL085W | YGL051W | YDR284C | YOR107W | YIR003W | YBR183W | YNR074C | YNR055C | YLR121C | YAL018C | YNL275W | YLR004C | YDR534C | YAR050W | YOR378W | YLR096W | YPL269W | YLR307W | YDL133W | YKL096W | YBR219C | YOR089C | YMR017W | YNR067C | YJR009C | YCR091W | YGR279C | YFL054C | YHR094C | YHR129C | YMR192W | YIL013C | YDR459C | YLR390W-A | YMR092C | YPR156C | YOR214C | YPR003C | YDL024C | YML123C | YHL016C | YIR028W | YMR215W | YDR104C | YPR192W | YOR165W | YGL053W | YKL217W | YMR251W-A | YCR007C | YER067W | YGR136W | YIL120W | YFL051C | YJR125C | YHR139C | YOL075C | YOR301W | YBR294W | YNR047W | YOR317W | YDL225W | YDR508C | YOL155C | YIR019C | YLR092W | YLR019W | YFL040W | YDR122W | YDR046C | YHR048W | YKL187C | YDL204W | YMR319C | YKR039W | YOL020W | YIL162W | YJR091C | YKL174C | YJR054W | YBL106C | YOR337W | YIL011W | YOR247W | YPL163C | YGL255W | YNL098C | YBR092C | YHR080C | YDR536W | YDR309C | YDR384C | YIL166C | YBR148W | YER140W | YDL223C | YPL274W | YOL084W | YLR300W | YML072C | YDR210W | YLR120C | YCR012W | YCR089W | YGL108C | YNL327W | YMR306W | YBR264C | YCR098C | YCL025C | YIL015W | YOR367W | YPR071W | YDL012C | YBR102C | YIR038C | YOR190W | YKL163W | YOR047C | YBL037W | YNL006W | YNL300W | YGR192C | YBR016W | YGR266W | YKL129C | YHL040C | YPL130W | YLR237W | YGR241C | YJR058C | YPL092W | YOR371C | YLL053C | YDR497C | YPL249C | YPR026W | YDR503C | YDR032C | YKL046C | YNL166C | YGR227W | YMR147W | YLL038C | YOR104W | YGL006W | YMR275C | YLR042C | YHR047C | YGL208W | YER185W | YLR461W | YBR067C | YCR037C | YOR382W | YKL105C | YGR217W | YEL047C | YBR207W | YCR011C | YGR224W | YJL078C | YNR031C | YNR072W | YPL180W | YOR348C | YLR413W | YLR138W | YPL141C | YAL030W | YML052W | YPL232W | YNR056C | YDR134C | YGR041W | YDR461W | YCR075C | YFL026W | YGL028C | YNL271C | YOR154W | YDR144C | YKL094W | YGR292W | YPR188C | YNR070W | YIL090W | YAL067C | YGR122W | YKR102W | YDR077W | YPR201W | YML116W | YOR383C | YOL019W | YKL051W | YOL137W | YHR016C | YDR233C | YBR260C | YLR213C | YOR127W | YNR060W | YDR406W | YOL122C | YOR011W | YGR032W | YCL040W | YGR138C | YPL199C | YAL026C | YGR263C | YDR420W | YOR384W | YKL178C | YOR381W | YER060W | YBR299W | YNL125C | YMR162C | YBR220C | YPR028W | YNL283C | YNL194C | YMR246W | YLR432W | YMR006C | YMR279C | YDL229W | YLL051C | YGR281W | YNL291C | YPL115C | YGR080W | YDL231C | YDR326C | YLR214W | YGR212W | YDR063W | YOR009W | YMR040W | YDR033W | YHR155W | YLL052C | YER060W-A | YOL113W | YMR266W | YPR075C | YOR010C | YNL079C | YCL034W | YOR129C | YLR130C | YPR032W | YEL017C-A | YGR289C | YOL011W | YNL257C | YML128C | YOL002C | YLR443W | YGR189C | YHL008C | YMR008C | YDL199C | YAR023C | YKR001C | YER118C | YOR109W | YLR020C | YOR071C | YJL058C | YBR180W | YBR093C | YIL105C | YOL109W | YKL126W | YCL048W | YDR345C | YOR242C | YMR129W | YDR490C | YGR254W | YMR120C | YHL026C | YOR327C | YBR108W | YGR197C | YDL019C | YDR414C | YDR522C | YJL116C | YDR270W | YDR164C | YKL135C | YEL040W | YLR343W | YHL047C | YCR017C | YEL049W | YCR021C | YML047C | YOR086C | YLL050C | YDL072C | YJR005W | YOR273C | YJL051W | YOL062C | YKR050W | YHR006W | YPL058C | YCL008C | YBR234C | YBL047C | YCL024W | YBR296C | YPL036W | YNL293W | YIL088C | YEL065W | YDL124W | YNL047C | YPR198W | YIL121W | YOL047C | YEL063C | YNL190W | YGR143W | YDL222C | YFL011W | YPL004C | YDL029W | YJR137C | YKR042W | YBL007C | YLR342W | YPR091C | YOR122C | YOL159C | YHL046C | YLR429W | YLL055W | YJL204C | YNL279W | YJR065C | YJR040W | YKL203C | YKR105C | YKR093W | YDR379W | YLR314C | YIL147C | YIL118W | YOL103W | YMR031C | YHR042W | YNL173C | YCR088W | YHR092C | YOR101W | YDL138W | YER143W | YNL142W | YNL270C | YJL085W | YPR171W | YFL050C | YLR310C | YHL044W | YOR328W | YNL138W | YLL043W | YDR129C | YHL007C | YBR106W | YGR131W | YML013W | YDR208W | YER166W | YER019W | YML016C | YDR126W | YLR242C | YDR212W | YER123W | YJR059W | YCL029C | YHR114W | YDR463W | YBR171W | YDR294C | YDL035C | YER008C | YDR373W | YDL070W | YHR007C | YGL181W | YGR191W | YOR291W | YDR093W | YGL114W | YOR018W | YIL047C | YNR035C | YBR021W | YKL101W | YHL036W | YHR073W | YDR348C | YAR020C | YMR052W | YGR149W | YGL008C | YLL049W | YIR006C | YAL068C | YNL106C | YDL135C | YOR043W | YHR158C | YHR143W | YER120W | YMR109W | YLR262C | YNL264C | YKR055W | YLR404W | YHR186C | YGR065C | YLR046C | YCR030C | YPL242C | YOR171C | YER125W | YCR045C | YNL145W | YGL054C | YOL078W | YBR298C | YCR024C-A | YCR027C | YGL167C | YMR294W | YDR510W | YPL056C | YBR295W | YCR010C | YDL185W | YGR152C | YFR024C-A | YFR012W | YDR409W | YDR388W | YNL323W | YGR167W | YCR009C | YOR008C | YDR276C | YIL062C | YPL234C | YGL206C | YLR337C | YMR034C | YOL112W	MCD4 | CDC42 | MDM12 | GRR1 | SEC6 | TAT1 | CDC11 | | PGA3 | ADH1 | STT4 | FEN2 | PTR3 | TFP1 | LDB19 | FTR1 | FET3 | KRE9 | GAS1 | ARP1 | PAN1 | RTT107 | TAO3 | AGP2 | PDR5 | TFP3 | SAC7 | TDH3 | FBA1 | ALR1 | RHB1 | HSP12 | YAP1801 | SRV2 | SSY1 | BAP3 | PCA1 | PHO87 | SLN1 | GEF1 | SEC15 | IRA1 | UGP1 | GUP1 | PMP1 | PKC1 | RIM9 | CBK1 | TIR3 | SHS1 | PDR17 | BRE4 | ARC40 | DPM1 | OSH7 | QDR2 | HSC82 | RAS1 | MKC7 | STE3 | RGT2 | FKS3 | PGI1 | TOS1 | INP51 | KNH1 | CLC1 | YAP1802 | SCD5 | MSO1 | TCB3 | STP22 | SYG1 | BAP2 | FCY2 | SST2 | GNP1 | PHO5 | SAG1 | COF1 | SEC4 | MAL31 | LDB18 | ATO2 | DAN3 | SPI1 | NCE102 | DAL5 | UTH1 | SSA2 | FTH1 | ECM7 | NPR1 | KRE1 | GIS4 | PGK1 | FIG2 | PHO3 | SPA2 | PIL1 | YCK1 | ICE2 | CDC10 | END3 | GAS2 | TPO5 | HIP1 | GPR1 | AVO1 | SCW11 | CWP1 | HOR7 | APL1 | GPA2 | SRO7 | YCP4 | VPS21 | PAU4 | TDH1 | TNA1 | LYS9 | DIA3 | BEM3 | IFM1 | PTK2 | DSE2 | KIN4 | KRE6 | SHM2 | STE5 | GTT1 | AGP1 | CTS1 | HXT5 | BIO5 | TPO2 | CYK3 | SEY1 | MSB1 | TCB2 | WSC2 | IMD3 | MCH4 | GYP5 | SSA1 | OPI3 | SUR7 | SPF1 | CTR1 | TOK1 | ADP1 | HXT2 | RIM21 | OSH2 | TCO89 | PFA5 | LAS17 | HBT1 | NIP100 | NHA1 | SFK1 | ZEO1 | FPS1 | BAR1 | HXT1 | LPP1 | RSR1 | PAU7 | THI7 | BUD9 | MEP2 | DAN1 | RSB1 | RTA1 | YPT10 | MYO3 | FLO1 | YOP1 | BNI5 | ARN1 | BMH2 | MSB3 | GAS3 | RGA1 | MFA1 | DAN2 | SKG6 | PHO84 | PKH2 | IQG1 | KIN1 | CCW12 | FRE1 | GLK1 | ECM17 | LSB5 | BSC6 | OSH6 | YJU3 | PUT4 | TRE1 | LSB6 | APL2 | SSO2 | PEA2 | DFG5 | BUD2 | MSS4 | PHO89 | BGL2 | CAN1 | LSB1 | AST1 | MET6 | DNF3 | RAS2 | OPT2 | HSP30 | GAS4 | MSC3 | YCK3 | STE4 | SLI1 | ENB1 | YET3 | ATR1 | SSB1 | FAA1 | PNS1 | ATH1 | APS2 | SNQ2 | SSO1 | GIC2 | GAS5 | SIT1 | STP2 | FRE5 | SPS22 | HXT14 | DRS2 | ENO1 | FLO10 | MMP1 | AQR1 | ZPS1 | HXT3 | RGS2 | LAS21 | LST8 | TCP1 | STD1 | FUS1 | MEP1 | SGE1 | CRR1 | RTN2 | DFG16 | LSP1 | PAU2 | SUL2 | DUR3 | AVT7 | GAL2 | EGT2 | PSR1 | DJP1 | YSC84 | PIR3 | AXL2 | STE2 | PRM9 | ARN2 | POM152 | ARR3 | TPO1 | TIP1 | SAM3 | APM4 | TDH2 | YPT52 | OPY2 | PST1 | PRY3 | ZRT2 | SPR3 | HKR1 | PRK1 | AKL1 | ERV14 | PTR2 | PAU5 | SUL1 | KCC4 | SSP2 | SNC1 | TOS2 | FRE6 | CHS1 | JSN1 | YOR1 | ADE17 | MAL12 | YSW1 | QDR1 | KAR9 | KEL1 | CCH1 | YCK2 | SMF1 | DPP1 | YPC1 | FMP45 | TIR1 | GYL1 | FRE3 | FIT1 | UIP3 | PLB3 | FET5 | YPK1 | YET2 | NCA3 | PHM7 | DCW1 | HXT4 | ELM1 | SPO20 | FAA4 | SKG3 | SRL1 | TAT2 | ERS1 | MUC1 | VPS1 | SPS2 | HOL1 | TEA1 | IZH2 | AHP1 | BOR1 | RSN1 | HNM1 | SWF1 | FCY21 | MRH1 | SIM1 | PIR1 | CHS3 | STL1 | ARK1 | SSK2 | ALP1 | ESBP6 | TWF1 | PRM8 | CHO2 | GSC2 | RDI1 | ITR1 | STE18 | GIC1 | GPB2 | OSW1 | WHI2 | SPR1 | PDR15 | SCW10 | MAL32 | MAL11 | MSB4 | GPB1 | TIR2 | KIN2 | BMH1 | AQY1 | TIR4 | TCB1 | AQY2 | NIS1 | YPS1 | SUC2 | AUS1 | JEN1 | BOI1 | PMP2 | FLR1 | SCP1 | BUL1 | SPO19 | TOR1 | SEO1 | RAX1 | MYO5 | AAP1' | CCC2 | RGD1 | SKM1 | DIP5 | YPS3 | FIT2 | SEC66 | ECM33 | SNG1 | APL3 | YRO2 | SPS100 | PIN2 | PLB1 | BIK1 | PSR2 | CRH1 | SAC6 | CCW14 | STE20 | SPO71 | GIT1 | TPN1 | LDB17 | DAL4 | LCB4 | ROD1 | DDI1 | DSE4 | CWH43 | ALR2 | PRM6 | SED1 | SSB2 | YPS6 | DMA2 | RFS1 | MEP3 | SIP3 | UGA4 | FIT3 | SYP1 | OSH3 | KIN82 | JNM1 | PKH1 | PDR16 | TPO3 | AGP3 | TRK2 | CHC1 | PRM1 | BNI1 | FRE2 | SVL3 | PIN3 | DTR1 | ARV1 | BDF2 | SHO1 | FIG1 | ATO3 | QDR3 | BSP1 | TPM2 | ERG25 | BZZ1 | CWP2 | ERD1 | AIF1 | EXO70 | MLC2 | AVO2 | PFY1 | ENT3 | APP1 | PMC1 | SFH5 | DNF1 | MDG1 | PDR10 | MSC1 | FAR3 | SVS1 | RHO4 | VHT1 | ENT4 | UTR2 | PMA2 | CAP2 | PDR11 | AZR1 | CDA2 | EXG2 | TIF2 | DIE2 | FUI1 | CDC25 | MST27 | RHO3 | INP53 | SEC3 | BUD6 | SUN4 | SLM2 | DAN4 | ITR2 | HXT10 | FET4 | ABP1 | PST2 | ADY2 | GAP1 | SSU1 | FRQ1 | MUP1 | STP1 | OPT1 | HSL1 | DPL1 | PLB2 | CRN1 | YPT53 | SFB3 | SNF3 | SKT5 | BNI4 | ISC1 | MID1 | BUD4 | GND2 | MTL1 | VEL1 | SLM1 | TMA108 | SKN1 | TPM1 | PDR12 | ATG18 | EXO84 | AIP1 | SPR28 | CAP1 | CHS2 | YEH2 | YTA6 | NUM1 | ERG11 | SNF4 | MET17 | SEC10 | CDC3 | SNC2 | HSP150 | YPP1 | CDC19 | RTN1 | PEX30 | TOR2 | MUP3 | CIS3 | CYR1 | HXT8 | EXG1 | INP52 | SEL1 | RSP5 | IRA2 | PMA1 | PMP3 | DNF2 | RCY1 | FAT1 | MSB2 | PEX31 | MFA2 | SPH1 | EDE1 | SLA1 | LSB3 | SEC5 | CDA1 | RVS161 | NCP1 | ZRT1 | HOM2 | VRP1 | ASG7 | FKS1 | ARP2 | GTS1 | SCS2 | SIP2 | RVS167 | SIZ1 | VID22 | PMR1 | YPT6 | PHO90 | ARC35 | LEM3 | PPZ1 | MNT2 | FCY22 | BUD8 | ARP3 | KOG1 | ARC15 | PHO88 | SEC1 | SMT3 | FRE4 | SLG1 | SRO77 | TPO4 | FUR4 | HXT17 | YSP1 | RGA2 | SCW4 | BIT61	726	YKL165C | YLR229C | YOL009C | YJR090C | YIL068C | YBR069C | YJR076C | YLR413W | YML125C | YOL086C | YLR305C | YCR028C | YFR029W | YDL185W | YOR322C | YIL171W | YER145C | YMR058W | YJL174W | YMR307W | YHR129C | YIR006C | YHR154W | YIL129C | YBR132C | YOR153W | YPL234C | YDR389W | YGR192C | YKL060C | YCR045C | YOL130W | YCR027C | YFL014W | YHR161C | YNL138W | YDR160W | YDR046C | YBR295W | YCR037C | YIL147C | YJR054W | YJR040W | YGL233W | YBR140C | YKL035W | YGL084C | YCR024C-A | YBL105C | YCL058C | YMR063W | YNL161W | YIL011W | YDL225W | YNL264C | YDL231C | YBR234C | YPR183W | YHR001W | YIL121W | YMR186W | YOR101W | YDR144C | YKL178C | YDL138W | YMR306W | YBR196C | YBR162C | YIL002C | YDL049C | YGR167W | YGR241C | YOR329C | YNR049C | YML072C | YCL008C | YIL047C | YBR068C | YER056C | YLR452C | YDR508C | YMR279C | YBR093C | YJR004C | YLL050C | YFL005W | YBR298C | YLL049W | YNR002C | YBR301W | YER150W | YAR029W | YPR149W | YJR152W | YGR149W | YKR042W | YLL024C | YBR207W | YLR443W | YNL183C | YNL322C | YML006C | YCR012W | YCR089W | YBR092C | YLL021W | YLL025W | YGR086C | YHR135C | YHR126C | YIL090W | YCR002C | YGR122W | YNL084C | YLR343W | YKL174C | YGR191W | YDL035C | YOL078W | YGL028C | YKL096W | YMR251W-A | YMR086W | YJR005W | YER020W | YBR108W | YPR032W | YCR004C | YOR089C | YLR461W | YJL052W | YGR260W | YNR050C | YDL024C | YPL115C | YOL023W | YJR059W | YHR143W | YOR233W | YPR159W | YLR058C | YDR103W | YIR038C | YCL025C | YLR286C | YHR096C | YNR056C | YGR138C | YDL117W | YOR165W | YOR188W | YNL087W | YNL283C | YPR071W | YLR432W | YOL119C | YPL249C | YAL005C | YGR131W | YJR073C | YML052W | YEL031W | YKL105C | YPR124W | YJL093C | YCR011C | YHL026C | YMR011W | YKR106W | YNL294C | YDL019C | YPL180W | YEL047C | YAL018C | YDR459C | YOR181W | YDL223C | YPL174C | YLR138W | YKL051W | YOL109W | YLL043W | YIL015W | YHR094C | YDR503C | YGR152C | YAR020C | YLR237W | YBR220C | YGR041W | YNL142W | YJR150C | YOR049C | YGR213C | YFL054C | YMR244C-A | YBR264C | YKL129C | YAR050W | YPR028W | YOR214C | YNL166C | YHL040C | YDR099W | YNL293W | YMR215W | YOR127W | YER185W | YDR461W | YKR105C | YDL124W | YOR192C | YLR037C | YHR149C | YML123C | YOL100W | YPL242C | YDR122W | YLR110C | YLR040C | YLR214W | YCL040W | YJR137C | YPR091C | YCL034W | YOL137W | YKR003W | YNL045W | YKL094W | YOR348C | YPL176C | YJL100W | YKL135C | YMR183C | YER149C | YOL155C | YMR238W | YKL092C | YDR208W | YBR296C | YGR282C | YEL063C | YGR136W | YBL069W | YAR028W | YER091C | YMR162C | YDR063W | YNL098C | YPR194C | YCR021C | YOL132W | YER140W | YLR219W | YER123W | YOR212W | YGR212W | YOL158C | YDL072C | YML116W | YDL229W | YOR317W | YDL012C | YOR161C | YNL321W | YPR026W | YJR058C | YDR011W | YPL232W | YGL108C | YDR309C | YOL030W | YEL065W | YHR006W | YHR097C | YLR004C | YOR384W | YCL048W | YNL318C | YEL043W | YHR080C | YAL026C | YGR254W | YKR102W | YLL061W | YNL065W | YOL154W | YDR345C | YOR107W | YJL062W | YNL006W | YDR212W | YOL019W | YDR348C | YOR047C | YCL027W | YGR121C | YPR198W | YLR213C | YER067W | YDL204W | YOR030W | YPL004C | YEL049W | YLR092W | YHL016C | YIL088C | YLR081W | YNL327W | YLL010C | YIR004W | YHR016C | YPR157W | YMR147W | YKL163W | YIL140W | YFL026W | YAR031W | YHL047C | YMR129W | YPR201W | YLL028W | YBR067C | YPL274W | YOL062C | YJR009C | YKR014C | YPR075C | YPL141C | YDR055W | YJL078C | YLR130C | YGR059W | YDR420W | YIL095W | YBR059C | YGL054C | YKR093W | YFL020C | YAR023C | YBR294W | YCL024W | YOR242C | YAL030W | YGR221C | YLL051C | YNL192W | YJR091C | YGR281W | YMR120C | YGR292W | YIL170W | YBR148W | YIL120W | YPL269W | YHR158C | YGR217W | YNL154C | YLR042C | YOL122C | YDR284C | YPL191C | YBR183W | YDL222C | YER011W | YOR378W | YMR192W | YOR381W | YDR534C | YAR027W | YOL011W | YFL041W | YKL126W | YMR040W | YJL116C | YOL084W | YKL046C | YHR092C | YKL048C | YFL051C | YMR017W | YMR246W | YLR187W | YOR247W | YOL020W | YCR075C | YOR129C | YIR019C | YKR001C | YLL055W | YDR522C | YNR055C | YOR337W | YOL002C | YLR109W | YNL275W | YMR266W | YHL046C | YBL060W | YGL077C | YDR126W | YER060W | YDR033W | YIL123W | YKL164C | YBR023C | YDR536W | YNL020C | YLR422W | YOR154W | YNR031C | YNL270C | YNL125C | YGR080W | YKL187C | YGL053W | YGR157W | YGR032W | YDL135C | YLL053C | YOL075C | YDR497C | YJR086W | YHR061C | YDR326C | YAL056W | YOR255W | YOR291W | YOR043W | YOR190W | YDR406W | YMR034C | YMR305C | YBR299W | YGR289C | YOL112W | YOR371C | YOR010C | YDR134C | YLR096W | YER177W | YJL051W | YGL114W | YPR192W | YOR009W | YOR086C | YCR007C | YOR152C | YLL052C | YNL078W | YLR120C | YIL162W | YOR011W | YKL217W | YBL085W | YEL017C-A | YBR008C | YOR367W | YMR275C | YPL130W | YPL199C | YJR066W | YAL067C | YGR263C | YBR016W | YOR301W | YMR109W | YHR047C | YDR270W | YBR260C | YOL113W | YPL265W | YLR121C | YOR382W | YBR171W | YBR078W | YGR197C | YBL037W | YOL047C | YBR054W | YHR139C | YOR104W | YMR008C | YCL029C | YLR019W | YGR189C | YDR129C | YLR390W-A | YHL007C | YDR104C | YCR098C | YGL186C | YDL146W | YIR028W | YIL166C | YOR171C | YOR018W | YMR031C | YER143W | YNR067C | YBR219C | YCR017C | YFL050C | YML047C | YDR077W | YNL209W | YIR039C | YNL116W | YBR052C | YPR138C | YNL257C | YDL210W | YOR383C | YCR030C | YOR071C | YHL044W | YHR073W | YCR091W | YLR046C | YMR294W | YNR047W | YDR490C | YNL231C | YPR156C | YPR003C | YFL055W | YKR050W | YGL206C | YNL279W | YNL271C | YKL220C | YPL032C | YPR154W | YBR180W | YLR242C | YDL070W | YER118C | YBR040W | YDR384C | YBR043C | YPR171W | YIL138C | YGR060W | YHR114W | YKL096W-A | YDR414C | YHR048W | YNR074C | YDR387C | YNL190W | YJL085W | YPR188C | YFL040W | YMR068W | YOR122C | YJR125C | YNL094W | YGL006W | YJL145W | YER166W | YNL173C | YOR328W | YML128C | YMR052W | YPL163C | YNL194C | YKR055W | YBR056W | YGR065C | YLL038C | YEL040W | YPL036W | YAL068C | YIL034C | YIL013C | YGR224W | YNL300W | YOL159C | YLR308W | YDR261C | YJL138C | YGR227W | YBL042C | YLR310C | YGL051W | YIL118W | YHL008C | YOR109W | YER008C | YLR319C | YGR266W | YLL007C | YNL066W | YNL047C | YJR151C | YOL103W | YFL011W | YMR319C | YGR125W | YGL082W | YCR088W | YIR003W | YDR032C | YCR010C | YKR039W | YPL092W | YDR373W | YGR055W | YDR463W | YJL212C | YKL101W | YDR294C | YMR006C | YJL171C | YLR429W | YNL093W | YHR098C | YDL194W | YBL061C | YNL233W | YER019W | YNL291C | YJR092W | YGR256W | YGR023W | YGL258W | YIL105C | YIL137C | YGR143W | YFR012W | YNL079C | YPL058C | YFR021W | YBR102C | YMR092C | YDR218C | YKL007W | YBR038W | YLR020C | YPL074W | YDR150W | YHR007C | YGL115W | YLR303W | YLR166C | YLR314C | YOR327C | YJL159W | YGR198W | YAL038W | YDR233C | YLR324W | YKL203C | YHL036W | YJL158C | YJL005W | YJL214W | YLR300W | YNL106C | YML013W | YDR210W | YER125W | YGR026W | YOL081W | YGL008C | YDR276C | YDR093W | YJL204C | YBR041W | YGR014W | YGR004W | YNL145W | YLR313C | YLR407W | YGL261C | YBL047C | YBL007C | YDL199C | YFR024C-A | YDR166C | YLR307W | YCR009C | YHR042W | YGL255W | YDR158W | YLR337C | YJL170C | YLR342W | YDL029W | YGL181W | YER120W | YGL208W | YDR388W | YDR409W | YLR373C | YGL167C | YPL056C | YLR262C | YLR326W | YJL198W | YNR035C | YLR414C | YNL323W | YDL133W | YML016C | YGL257C | YER060W-A | YLR353W | YJR065C | YHR186C | YIL062C | YLR404W | YBR106W | YDR164C | YDR510W | YNR060W | YOR008C | YNR070W | YBL106C | YOR273C | YBR021W | YNR072W | YHR155W | YDR379W | YGR279C | YJL058C	NA	NA	NA	NA	NA
cell projection	GO:0042995	C	C	0.204826	1.33271	0.0327876	3.55093	-0.504825	3.33487	0.43707	6.20203	SEC6 | END3 | SEC31 | CDC11 | TPD3 | CDC42 | SMI1 | SFB3 | BEM1 | CDC48 | TAO3 | GLC7 | CHS5 | MYO2 | | SPA2 | GIC1 | SHR3 | CDC10 | ZRG8 | LSG1 | YCK2 | CBK1 | HYM1 | FAR1 | BUD6 | SPH1 | LAS17 | SOG2 | SEC15 | PEA2 | FUS2 | FIG1 | STE4 | CHS3 | CCW12 | SEC4 | CAP2 | NCE102 | SEC5 | SHM2 | SEC2 | STE5 | FUS1 | ARK1 | SEC10 | LRG1 | CAP1 | PRK1 | BOI1 | CDC55 | KAR9 | AIP1 | CAR1 | SMY1 | SHS1 | AFR1 | SLT2 | GIC2 | HBT1 | FIG2 | MKK1 | EXO84 | BNI1 | AXL1 | PXL1 | YSC84 | RGD1 | DNF3 | WSC2 | BEM3 | KEL2 | TWF1 | SRO7 | BCK1 | MKK2 | SHO1 | STE7 | PRM6 | SEC18 | EDE1 | FUS3 | SLA1 | PRM1 | HUB1 | CDC3 | ENT1 | ABP1 | EXO70 | BSP1 | SRV2 | SAC6 | STE20 | DNF1 | BIK1 | BZZ1 | SEC3 | ENT2 | DNF2 | WSC3 | PAN1 | INP52 | KEL1 | MYO5 | SYP1 | CDC24 | LSB3 | RVS167 | CMD1 | RVS161 | SLG1 | VRP1	122	YIL068C | YNL084C | YDL195W | YJR076C | YAL016W | YLR229C | YGR229C | YHR098C | YBR200W | YDL126C | YIL129C | YER133W | YLR330W | YOR326W | YER071C | YLL021W | YHR061C | YDL212W | YCR002C | YER033C | YGL099W | YNL154C | YNL161W | YKL189W | YJL157C | YLR319C | YLR313C | YOR181W | YOR353C | YGL233W | YER149C | YMR232W | YBR040W | YOR212W | YBR023C | YLR110C | YFL005W | YIL034C | YPR149W | YDR166C | YLR058C | YNL272C | YDR103W | YCL027W | YNL020C | YLR166C | YMR295C | YDL240W | YKL007W | YIL095W | YBL085W | YGL190C | YIR003W | YPL269W | YMR092C | YPL111W | YKL079W | YNR047W | YDL225W | YDR085C | YHR030C | YJR054W | YDR309C | YDL223C | YDR210W | YCR089W | YOR231W | YDL012C | YBR102C | YBR016W | YNL271C | YPR122W | YKR090W | YHR016C | YBR260C | YCR043C | YMR162C | YNL283C | YPL115C | YGR238C | YGR080W | YPR032W | YJL095W | YPL140C | YER118C | YDL159W | YOR304C-A | YML047C | YBR080C | YBL047C | YBL016W | YBL007C | YNL279W | YNR032C-A | YLR314C | YDL161W | YCR088W | YJL085W | YPR171W | YNL138W | YDR129C | YHL007C | YER166W | YCL029C | YHR114W | YER008C | YLR206W | YDR093W | YOL105C | YDR348C | YIR006C | YNL106C | YHR158C | YMR109W | YCR030C | YAL041W | YFR024C-A | YDR388W | YBR109C | YCR009C | YOR008C | YLR337C	CDC42 | SEC31 | SEC6 | CDC11 | GLC7 | TPD3 | PAN1 | TAO3 | HYM1 | SRV2 | HUB1 | SMI1 | MYO2 | | SEC15 | LSG1 | CBK1 | SHS1 | SHR3 | SEC4 | CAR1 | NCE102 | FIG2 | SPA2 | CDC10 | END3 | LRG1 | SRO7 | ZRG8 | BEM3 | MKK1 | SHM2 | STE5 | WSC2 | STE7 | MKK2 | LAS17 | HBT1 | CMD1 | CCW12 | PEA2 | BEM1 | DNF3 | STE4 | GIC2 | FUS1 | YSC84 | PRK1 | SOG2 | KAR9 | KEL1 | YCK2 | SMY1 | BCK1 | FUS2 | WSC3 | PXL1 | CHS3 | ARK1 | TWF1 | GIC1 | AFR1 | CDC48 | SLT2 | BOI1 | MYO5 | RGD1 | BIK1 | SAC6 | STE20 | PRM6 | SYP1 | PRM1 | BNI1 | AXL1 | SHO1 | FIG1 | BSP1 | BZZ1 | EXO70 | KEL2 | DNF1 | CAP2 | SEC3 | BUD6 | ABP1 | ENT2 | FAR1 | CDC55 | SFB3 | CHS5 | EXO84 | AIP1 | CAP1 | SEC10 | CDC3 | INP52 | SEC18 | FUS3 | DNF2 | SEC2 | SPH1 | EDE1 | SLA1 | LSB3 | SEC5 | RVS161 | VRP1 | RVS167 | ENT1 | SLG1 | CDC24	122	YLR229C | YDL195W | YIL068C | YJR076C | YER133W | YAL016W | YIR006C | YIL129C | YKL189W | YNL138W | YNR032C-A | YGR229C | YOR326W | YJR054W | YGL233W | YGL099W | YNL161W | YDL225W | YDL212W | YFL005W | YPL111W | YPR149W | YCR089W | YLL021W | YCR002C | YNL084C | YDL240W | YPR032W | YER033C | YPL115C | YOR231W | YLR058C | YDR103W | YNL283C | YDL159W | YPL140C | YOR181W | YDL223C | YBR109C | YLR110C | YER149C | YBR200W | YCR043C | YMR162C | YER071C | YOR212W | YDL012C | YDR309C | YDR348C | YCL027W | YHR016C | YMR295C | YIL095W | YOR353C | YPL269W | YHR158C | YNL154C | YKL079W | YJL095W | YMR232W | YOL105C | YOR304C-A | YKR090W | YBR023C | YNL020C | YGR080W | YHR061C | YDR085C | YDL126C | YHR030C | YBL085W | YBR016W | YMR109W | YBR260C | YCL029C | YDR129C | YHL007C | YML047C | YCR030C | YNR047W | YNL279W | YNL271C | YPR122W | YER118C | YBR040W | YPR171W | YHR114W | YJL085W | YGR238C | YER166W | YIL034C | YER008C | YLR319C | YCR088W | YLR206W | YIR003W | YJL157C | YGL190C | YHR098C | YLR330W | YBR102C | YMR092C | YKL007W | YLR166C | YLR314C | YNL106C | YBR080C | YDR210W | YBL016W | YDR093W | YNL272C | YLR313C | YBL047C | YBL007C | YFR024C-A | YDR166C | YCR009C | YLR337C | YDR388W | YDL161W | YOR008C | YAL041W	NA	NA	NA	NA	NA
cell projection assembly	GO:0030031	P	P	0.177026	0.939729	-0.178105	3.54199	0.038727	0.719643	-0.735325	1.37868	CDC42 | SPA2 | SPH1 | PEA2 | FUS2 | FUS1 | STE2 | YSC84 | RSP5 | LSB3	10	YLR229C | YLL021W | YLR313C | YER149C | YMR232W | YCL027W | YFL026W | YHR016C | YER125W | YFR024C-A	CDC42 | SPA2 | PEA2 | FUS1 | YSC84 | STE2 | FUS2 | RSP5 | SPH1 | LSB3	10	YLR229C | YLL021W | YER149C | YCL027W | YHR016C | YFL026W | YMR232W | YER125W | YLR313C | YFR024C-A	NA	NA	NA	NA	NA
cell redox homeostasis	GO:0045454	P	P	-0.365183	3.0486	1.18006	3.77055	-0.196095	1.07665	-0.149248	1.18744	GRX5 | POR1 | LPD1 | PRM4 | | TRX2 | PDI1 | MPD1 | AHP1 | YCF1 | SCO2 | OPT2 | TRX3 | PRX1 | GLR1 | TRX1 | GRX2 | DOT5 | GRX3 | POR2 | MPD2 | GRX1 | TSA2 | TRR2 | GRX4 | SEN1 | TSA1 | EPS1	32	YPL059W | YNL055C | YFL018C | YPL156C | YFR016C | YLR364W | YGR209C | YCL043C | YOR288C | YLR109W | YDR135C | YBR024W | YDL010W | YPR194C | YCR083W | YBL064C | YPL091W | YLR043C | YDR513W | YIL010W | YDR098C | YBR014C | YIL114C | YPL017C | YOL088C | YCL035C | YDR453C | YHR106W | YER174C | YLR430W | YML028W | YIL005W	GRX5 | LPD1 | POR1 | MPD2 | GRX3 | TSA2 | PDI1 | | YCF1 | TRX1 | SEN1 | DOT5 | OPT2 | TSA1 | GRX1 | TRX2 | GRX4 | GRX2 | TRR2 | AHP1 | TRX3 | POR2 | PRM4 | PRX1 | SCO2 | GLR1 | EPS1 | MPD1	32	YPL059W | YFL018C | YNL055C | YOL088C | YDR098C | YDR453C | YCL043C | YDL010W | YDR135C | YLR043C | YLR430W | YIL010W | YPR194C | YML028W | YFR016C | YCL035C | YPL017C | YGR209C | YER174C | YDR513W | YHR106W | YLR109W | YCR083W | YIL114C | YPL156C | YBL064C | YBR014C | YBR024W | YPL091W | YIL005W | YOR288C | YLR364W	NA	NA	NA	NA	NA
cell separation after cytokinesis	GO:0000920	P	P	0.281317	0.760082	0.204599	2.20678	-0.0232206	0.336271	0.286301	1.63448	CTS1 | CBK1 | HYM1 | SOG2 | PWP2 | CHS1 | BOI1 | DSE4 | DSE1 | EGT2 | SDS24 | SKM1 | ASE1 | ACE2 | SDS23 | BOI2 | DSE2 | IQG1	18	YLR286C | YNL161W | YKL189W | YOR353C | YCR057C | YNL192W | YBL085W | YNR067C | YER124C | YNL327W | YBR214W | YOL113W | YOR058C | YLR131C | YGL056C | YER114C | YHR143W | YPL242C	HYM1 | CBK1 | PWP2 | DSE2 | CTS1 | IQG1 | BOI2 | EGT2 | SDS24 | DSE1 | SOG2 | CHS1 | BOI1 | ASE1 | SKM1 | ACE2 | DSE4 | SDS23	18	YKL189W | YNL161W | YCR057C | YHR143W | YLR286C | YPL242C | YER114C | YNL327W | YBR214W | YER124C | YOR353C | YNL192W | YBL085W | YOR058C | YOL113W | YLR131C | YNR067C | YGL056C	NA	NA	NA	NA	NA
cell septum	GO:0030428	C	C	-0.0710093	1.40998	1.54794	1.60964	-0.856399	2.59521	1.43745	4.41714	GAS1 | CHS3 | CHS1 | CHS2 | DSE4 | ZDS1 | ZDS2 | | EGT2	9	YMR307W | YBR023C | YNL192W | YBR038W | YNR067C | YMR273C | YML109W | YPL066W | YNL327W	ZDS2 | GAS1 | ZDS1 | EGT2 | CHS1 | CHS3 | DSE4 | CHS2 |	9	YML109W | YMR307W | YMR273C | YNL327W | YNL192W | YBR023C | YNR067C | YBR038W | YPL066W	NA	NA	NA	NA	NA
cell surface	GO:0009986	C	C	0.296557	0.692925	1.05156	1.87493	-0.290131	1.61847	0.00460214	1.98662	GAS1 | SCW10 | | GAS5 | ZPS1 | SIM1 | TOS1 | BGL2 | MSB2 | EXG2 | SUN4 | GAS4 | DSE4 | SCW4 | GAS3 | SRL1 | EXG1 | SPR1 | SCW11 | HKR1 | NCA3 | GAS2 | UTH1 | ACF2	25	YMR307W | YMR305C | YJL171C | YOL030W | YOL154W | YIL123W | YBR162C | YGR282C | YBR056W | YGR014W | YDR261C | YNL066W | YOL132W | YNR067C | YGR279C | YMR215W | YOR247W | YLR300W | YOR190W | YGL028C | YDR420W | YJL116C | YLR343W | YKR042W | YLR144C	GAS1 | TOS1 | UTH1 | GAS2 | SCW11 | GAS3 | BGL2 | GAS4 | GAS5 | ZPS1 | HKR1 | NCA3 | SRL1 | SIM1 | SPR1 | SCW10 | DSE4 | | EXG2 | SUN4 | EXG1 | MSB2 | ACF2 | SCW4	25	YMR307W | YBR162C | YKR042W | YLR343W | YGL028C | YMR215W | YGR282C | YOL132W | YOL030W | YOL154W | YDR420W | YJL116C | YOR247W | YIL123W | YOR190W | YMR305C | YNR067C | YBR056W | YDR261C | YNL066W | YJL171C | YLR300W | YGR014W | YLR144C | YGR279C	NA	NA	NA	NA	NA
cell surface receptor signaling pathway	GO:0007166	P	P	1.70949	NA	-7.56225	NA	0.924934	NA	-3.69839	NA	LEM3	1	YNL323W	LEM3	1	YNL323W	Overlapping_Deletion_Suppressors	NA	NA	NA	NA
cell tip	GO:0051286	C	C	-0.388832	2.37493	1.0581	4.34548	0.0598492	0.589965	-0.658061	1.36633	RIM9 | | SPA2 | SPH1 | FUS2 | TEA1 | RCY1	11	YMR063W | YLR414C | YLL021W | YLR313C | YHR097C | YMR232W | YOR337W | YOL019W | YJL204C | YDR348C | YFR012W	RIM9 | SPA2 | | FUS2 | TEA1 | RCY1 | SPH1	11	YMR063W | YLL021W | YHR097C | YOL019W | YDR348C | YMR232W | YOR337W | YFR012W | YJL204C | YLR313C | YLR414C	NA	NA	NA	NA	NA
cell wall	GO:0005618	C	C	0.11183	2.02073	0.998972	2.60364	-0.455353	2.82964	0.474606	4.32409	SAG1 | KNH1 | MCD4 | CDC11 | TDH1 | SSA1 | KRE9 | CIS3 | GAS1 | HSP150 | SCW10 | | CWP2 | CTS1 | GAS5 | ECM33 | ZPS1 | SSA2 | DAN4 | FIG1 | CCW12 | CDA2 | PIR1 | SIM1 | DAN3 | SPR28 | TOS1 | DAN1 | BGL2 | TIR1 | DAN2 | SPI1 | YPS6 | BUD4 | FBA1 | KRE1 | SPR3 | OSW1 | PST1 | PAU5 | EXG2 | SUN4 | GAS4 | FIT1 | FLO1 | CDA1 | CWP1 | DSE4 | TDH2 | SCW4 | CCW14 | DIA3 | GAS3 | SPS100 | MUC1 | JSN1 | TIR3 | SRL1 | SVS1 | PHO3 | EXG1 | FIG2 | EGT2 | SPR1 | PIR3 | TDH3 | SPO19 | ATH1 | PAU4 | TIP1 | FIT2 | PRY3 | SCW11 | MKC7 | FLO10 | SED1 | FIT3 | CRR1 | PLB2 | TIR4 | TIR2 | CRH1 | PHO5 | SPS22 | SSP2 | SPS2 | NCA3 | UTR2 | GAS2 | PAU2 | UTH1 | CDC3 | PAU7 | DSE2	111	YJR004C | YDL049C | YKL165C | YJR076C | YJL052W | YAL005C | YJL174W | YJL158C | YMR307W | YJL159W | YMR305C | YCL058C | YKL096W-A | YJL171C | YHR126C | YLR286C | YOL030W | YBR078W | YOL154W | YLL024C | YJR151C | YBR040W | YLR110C | YLR308W | YKL164C | YIL123W | YBR301W | YDR218C | YLL025W | YBR162C | YJR150C | YGR282C | YER011W | YLR037C | YBR056W | YER150W | YIR039C | YGL261C | YJR092W | YKL060C | YNL322C | YGR059W | YOR255W | YLR040C | YDR055W | YFL020C | YDR261C | YNL066W | YOL132W | YAL018C | YDR534C | YAR050W | YLR307W | YKL096W | YNR067C | YJR009C | YGR279C | YLR390W-A | YOR214C | YDL024C | YMR215W | YHR139C | YOL155C | YIR019C | YJR091C | YIL011W | YOR247W | YPL163C | YBR092C | YLR300W | YCR089W | YNL327W | YOR190W | YKL163W | YNL300W | YGR192C | YPL130W | YPR026W | YLR042C | YLR461W | YBR067C | YOR382W | YJL078C | YDR134C | YGL028C | YDR144C | YKR102W | YDR077W | YOR383C | YLR213C | YMR006C | YOR009W | YOR010C | YGR189C | YBR093C | YCL048W | YOR242C | YDR522C | YJL116C | YEL040W | YLR343W | YEL049W | YOL047C | YNL190W | YKR042W | YHL046C | YLR314C | YAR020C | YAL068C | YHR143W | YCR045C	MCD4 | CDC11 | KRE9 | GAS1 | TDH3 | FBA1 | | TIR3 | MKC7 | TOS1 | KNH1 | PHO5 | SAG1 | DAN3 | SPI1 | UTH1 | SSA2 | KRE1 | FIG2 | PHO3 | GAS2 | SCW11 | CWP1 | PAU4 | TDH1 | DIA3 | DSE2 | CTS1 | SSA1 | PAU7 | DAN1 | FLO1 | GAS3 | DAN2 | CCW12 | BGL2 | GAS4 | ATH1 | GAS5 | SPS22 | FLO10 | ZPS1 | CRR1 | PAU2 | EGT2 | PIR3 | TIP1 | TDH2 | PST1 | PRY3 | SPR3 | PAU5 | SSP2 | JSN1 | TIR1 | FIT1 | NCA3 | SRL1 | MUC1 | SPS2 | SIM1 | PIR1 | OSW1 | SPR1 | SCW10 | TIR2 | TIR4 | SPO19 | FIT2 | ECM33 | SPS100 | CRH1 | CCW14 | DSE4 | SED1 | YPS6 | FIT3 | FIG1 | CWP2 | SVS1 | UTR2 | CDA2 | EXG2 | SUN4 | DAN4 | PLB2 | BUD4 | SPR28 | CDC3 | HSP150 | CIS3 | EXG1 | CDA1 | SCW4	111	YKL165C | YJR076C | YJL174W | YMR307W | YGR192C | YKL060C | YCR045C | YCL058C | YIL011W | YDR144C | YBR162C | YDL049C | YBR093C | YJR004C | YBR301W | YER150W | YKR042W | YLL024C | YNL322C | YCR089W | YBR092C | YLL025W | YHR126C | YLR343W | YGL028C | YKL096W | YLR461W | YJL052W | YDL024C | YHR143W | YLR286C | YAL005C | YAL018C | YAR020C | YJR150C | YAR050W | YOR214C | YMR215W | YLR037C | YLR110C | YLR040C | YOL155C | YGR282C | YOL132W | YPR026W | YOL030W | YCL048W | YKR102W | YOL154W | YLR213C | YEL049W | YNL327W | YKL163W | YBR067C | YJR009C | YDR055W | YJL078C | YGR059W | YFL020C | YOR242C | YJR091C | YLR042C | YER011W | YDR534C | YJL116C | YOR247W | YIR019C | YDR522C | YHL046C | YIL123W | YKL164C | YOR255W | YOR190W | YMR305C | YOR010C | YDR134C | YOR009W | YPL130W | YOR382W | YBR078W | YOL047C | YHR139C | YGR189C | YLR390W-A | YNR067C | YDR077W | YIR039C | YOR383C | YBR040W | YKL096W-A | YNL190W | YPL163C | YBR056W | YEL040W | YAL068C | YNL300W | YLR308W | YDR261C | YNL066W | YJR151C | YMR006C | YJL171C | YJR092W | YDR218C | YLR314C | YJL159W | YJL158C | YLR300W | YGL261C | YLR307W | YGR279C	NA	NA	NA	NA	NA
cell wall assembly	GO:0070726	P	P	0.5255	1.48736	-0.239425	2.20417	0.0107593	0.619466	-0.244721	1.49779	SPS1 | YGP1 | END3 | CHS5 | CHS3 | PFS1 | QDR3 | CDA2 | SHE10 | SPO77 | | OSW1 | GAS4 | DIT2 | CDA1 | SPO71 | QDR1 | SPS100 | SPO75 | GIP1 | TEP1 | FKS3 | DIT1 | MUM3 | ADY3 | SPO73 | CRR1 | GSC2 | SMK1 | DTR1 | SPS22 | SSP2 | SPS2 | GAS2 | ARP2 | SMA2 | YVH1 | SWF1 | DON1 | SNF1 | SWM1 | SSP1 | VPS54	48	YDR523C | YNL160W | YNL084C | YLR330W | YBR023C | YHR185C | YBR043C | YLR308W | YGL228W | YLR341W | YJL038C | YOR255W | YOL132W | YDR402C | YAL018C | YLR307W | YDR104C | YIL120W | YHR139C | YLL005C | YBR045C | YNL128W | YMR306W | YFR039C | YJL037W | YDR403W | YOR298W | YDL239C | YER046W | YLR213C | YGR032W | YPR054W | YBR180W | YCL048W | YOR242C | YDR522C | YLR343W | YOL047C | YDL029W | YML066C | YIR026C | YDR126W | YDR273W | YDR477W | YDR260C | YCR045C | YHR184W | YDR027C	| SPS1 | SNF1 | FKS3 | YGP1 | SMA2 | END3 | GAS2 | SPO75 | ADY3 | SPO73 | DIT1 | GAS4 | SPS22 | CRR1 | YVH1 | SSP2 | QDR1 | SMK1 | DIT2 | SPS2 | SWF1 | CHS3 | GSC2 | OSW1 | DON1 | TEP1 | MUM3 | SPS100 | SPO71 | GIP1 | PFS1 | DTR1 | QDR3 | CDA2 | CHS5 | SWM1 | SHE10 | CDA1 | SPO77 | ARP2 | VPS54 | SSP1	48	YCR045C | YDR523C | YDR477W | YMR306W | YNL160W | YML066C | YNL084C | YLR343W | YLL005C | YAL018C | YDL239C | YER046W | YDR403W | YOL132W | YJL037W | YCL048W | YLR213C | YIR026C | YJL038C | YOR242C | YIL120W | YPR054W | YDR402C | YDR522C | YDR126W | YBR023C | YFR039C | YGR032W | YOR255W | YDR273W | YNL128W | YOR298W | YOL047C | YHR139C | YDR104C | YBR045C | YHR185C | YBR180W | YBR043C | YLR308W | YLR330W | YDR260C | YGL228W | YLR307W | YLR341W | YDL029W | YDR027C | YHR184W	NA	NA	NA	NA	NA
cell wall biogenesis	GO:0042546	P	P	-0.0510121	2.31785	0.662064	4.09269	-0.682076	3.55848	0.991491	5.40774	SPS1 | YGP1 | KNH1 | PSA1 | PMI40 | KRE5 | END3 | KRE9 | MNN10 | BMH1 | BMH2 | SMI1 | HOC1 | GAS1 | CHS5 | HUF2 | GAS5 | DFG5 | VAN1 | HUF1 | RIM21 | BCH1 | CHS3 | PFS1 | QDR3 | CHS6 | CDA2 | SHE10 | | SPO77 | KTR2 | CRZ1 | SKT5 | ROT2 | OSW1 | ANP1 | RIM101 | DSF2 | CHS1 | FMP50 | LRG1 | CHS2 | RPI1 | GAS4 | DIT2 | CDA1 | GAS3 | SPO71 | QDR1 | SPS100 | KTR4 | SLT2 | SPO75 | GIP1 | KTR5 | KTR7 | TEP1 | FKS3 | CHS7 | DCW1 | DIT1 | MUM3 | ADY3 | SPO73 | HUF3 | SHC1 | CRR1 | GSC2 | KTR1 | BUD7 | KRE2 | SMK1 | KTR3 | BIG1 | YEH2 | DTR1 | SPS22 | SSP2 | SPS2 | CWH41 | GAS2 | MNN9 | YEA4 | ARP2 | UTH1 | KTR6 | SMA2 | YVH1 | SWF1 | DON1 | SNF1 | ROT1 | SWM1 | KAR2 | PCM1 | SSP1 | VPS54 | GON7 | VMA9	106	YDR523C | YNL160W | YDL049C | YDL055C | YER003C | YOR336W | YNL084C | YJL174W | YDR245W | YER177W | YDR099W | YGR229C | YJR075W | YMR307W | YLR330W | YAL053W | YOL030W | YMR238W | YML115C | YPL221W | YNL294C | YMR237W | YBR023C | YHR185C | YBR043C | YJL099W | YLR308W | YGL228W | YOR365C | YLR341W | YKR061W | YNL027W | YBL061C | YBR229C | YJL038C | YOR255W | YEL036C | YHL027W | YBR007C | YNL192W | YKR027W | YDL240W | YBR038W | YIL119C | YOL132W | YDR402C | YAL018C | YLR307W | YMR215W | YDR104C | YIL120W | YHR139C | YBR199W | YHR030C | YLL005C | YBR045C | YNL029C | YIL085C | YNL128W | YMR306W | YFR039C | YJL037W | YHR142W | YKL046C | YMR085W | YDR403W | YOR298W | YDL239C | YER046W | YGL139W | YER096W | YLR213C | YGR032W | YOR099W | YOR299W | YDR483W | YPR054W | YBR205W | YHR101C | YLR020C | YBR180W | YCL048W | YOR242C | YDR522C | YGL027C | YLR343W | YPL050C | YEL004W | YOL047C | YDL029W | YKR042W | YPL053C | YML066C | YIR026C | YDR126W | YDR273W | YDR477W | YMR200W | YDR260C | YJL034W | YEL058W | YCR045C | YHR184W | YDR027C | YJL184W | YCL005W-A	PMI40 | MNN10 | PSA1 | HOC1 | KRE9 | GAS1 | VAN1 | | KAR2 | KRE5 | SPS1 | GON7 | SMI1 | SNF1 | BIG1 | FKS3 | VMA9 | KNH1 | YGP1 | FMP50 | UTH1 | SMA2 | END3 | GAS2 | LRG1 | SPO75 | RIM101 | YEA4 | RIM21 | ROT1 | BUD7 | ADY3 | SPO73 | KTR1 | BMH2 | GAS3 | CHS6 | HUF3 | DFG5 | DIT1 | KRE2 | DSF2 | GAS4 | ANP1 | HUF2 | BCH1 | GAS5 | ROT2 | SPS22 | CRR1 | YVH1 | KTR4 | KTR3 | SSP2 | CHS1 | QDR1 | SMK1 | DCW1 | DIT2 | SPS2 | SWF1 | CHS3 | GSC2 | OSW1 | SLT2 | BMH1 | MNN9 | DON1 | TEP1 | MUM3 | PCM1 | CRZ1 | KTR2 | SPS100 | SPO71 | KTR7 | RPI1 | CHS7 | GIP1 | PFS1 | DTR1 | QDR3 | KTR5 | SHC1 | CDA2 | SKT5 | CHS5 | SWM1 | CHS2 | YEH2 | CWH41 | SHE10 | HUF1 | KTR6 | CDA1 | SPO77 | ARP2 | VPS54 | SSP1	106	YER003C | YDR245W | YDL055C | YJR075W | YJL174W | YMR307W | YML115C | YCR045C | YJL034W | YOR336W | YDR523C | YJL184W | YGR229C | YDR477W | YHR101C | YMR306W | YCL005W-A | YDL049C | YNL160W | YKR027W | YKR042W | YML066C | YNL084C | YLR343W | YDL240W | YLL005C | YHL027W | YOR365C | YEL004W | YNL294C | YAL018C | YMR200W | YOR299W | YDL239C | YER046W | YOR099W | YDR099W | YMR215W | YJL099W | YGL139W | YMR238W | YDR403W | YDR483W | YBR007C | YOL132W | YEL036C | YAL053W | YJL037W | YMR237W | YOL030W | YBR229C | YCL048W | YLR213C | YIR026C | YBR199W | YBR205W | YJL038C | YOR242C | YNL192W | YIL120W | YPR054W | YKL046C | YDR402C | YDR522C | YDR126W | YBR023C | YFR039C | YGR032W | YOR255W | YHR030C | YER177W | YPL050C | YDR273W | YNL128W | YOR298W | YEL058W | YNL027W | YOL047C | YKR061W | YHR139C | YDR104C | YIL085C | YIL119C | YHR142W | YBR045C | YHR185C | YBR180W | YMR085W | YBR043C | YNL029C | YER096W | YLR308W | YBL061C | YLR330W | YDR260C | YBR038W | YLR020C | YGL027C | YGL228W | YPL221W | YPL053C | YLR307W | YLR341W | YDL029W | YDR027C | YHR184W	NA	NA	NA	NA	NA
cell wall chitin biosynthetic process	GO:0006038	P	P	-0.410537	2.01197	2.70838	5.36807	0.0342598	0.419498	-0.405369	0.894973	BMH1 | BMH2 | BCH1 | CHS3 | CHS6 | CRZ1 | SKT5 | CHS1 | FMP50 | CHS2 | CHS7 | | BUD7 | YEA4 | PCM1	15	YER177W | YDR099W | YMR237W | YBR023C | YJL099W | YNL027W | YBL061C | YNL192W | YKR027W | YBR038W | YHR142W | YMR085W | YOR299W | YEL004W | YEL058W	FMP50 | YEA4 | BUD7 | BMH2 | CHS6 | BCH1 | CHS1 | CHS3 | BMH1 | PCM1 | CRZ1 | CHS7 | | SKT5 | CHS2	15	YKR027W | YEL004W | YOR299W | YDR099W | YJL099W | YMR237W | YNL192W | YBR023C | YER177W | YEL058W | YNL027W | YHR142W | YMR085W | YBL061C | YBR038W	DOXO_EG_Specific_Deletion_Enhancers	NA	NA	NA	NA
cell wall chitin catabolic process	GO:0006039	P	P	-2.15915	NA	4.96526	NA	0.409504	NA	-0.751785	NA	CHS5	1	YLR330W	CHS5	1	YLR330W	DOXO_EG_Specific_Deletion_Enhancers	NA	NA	NA	NA
cell wall chitin metabolic process	GO:0006037	P	P	-0.401215	1.90588	2.45446	5.0342	0.0958766	0.417611	-0.496481	0.849483	BMH1 | BMH2 | CHS5 | BCH1 | CHS3 | CHS6 | CRZ1 | SKT5 | CHS1 | FMP50 | CHS2 | CHS7 | | BUD7 | CRH1 | UTR2 | YEA4 | PCM1	18	YER177W | YDR099W | YLR330W | YMR237W | YBR023C | YJL099W | YNL027W | YBL061C | YNL192W | YKR027W | YBR038W | YHR142W | YMR085W | YOR299W | YGR189C | YEL040W | YEL004W | YEL058W	FMP50 | YEA4 | BUD7 | BMH2 | CHS6 | BCH1 | CHS1 | CHS3 | BMH1 | PCM1 | CRZ1 | CRH1 | CHS7 | | UTR2 | SKT5 | CHS5 | CHS2	18	YKR027W | YEL004W | YOR299W | YDR099W | YJL099W | YMR237W | YNL192W | YBR023C | YER177W | YEL058W | YNL027W | YGR189C | YHR142W | YMR085W | YEL040W | YBL061C | YLR330W | YBR038W	DOXO_EG_Specific_Deletion_Enhancers	NA	NA	NA	NA
cell wall mannoprotein biosynthetic process	GO:0000032	P	P	-0.104754	3.16484	-0.122334	5.99	-2.29107	7.07617	5.31474	11.7631	PSA1 | PMI40 | MNN10 | HOC1 | VAN1 | KTR2 | ANP1 | KTR4 | KTR5 | KTR7 | KTR1 | KRE2 | KTR3 | YEH2 | MNN9 | KTR6 | GON7 | VMA9	18	YDL055C | YER003C | YDR245W | YJR075W | YML115C | YKR061W | YEL036C | YBR199W | YNL029C | YIL085C | YOR099W | YDR483W | YBR205W | YLR020C | YPL050C | YPL053C | YJL184W | YCL005W-A	PMI40 | MNN10 | PSA1 | HOC1 | VAN1 | GON7 | VMA9 | KTR1 | KRE2 | ANP1 | KTR4 | KTR3 | MNN9 | KTR2 | KTR7 | KTR5 | YEH2 | KTR6	18	YER003C | YDR245W | YDL055C | YJR075W | YML115C | YJL184W | YCL005W-A | YOR099W | YDR483W | YEL036C | YBR199W | YBR205W | YPL050C | YKR061W | YIL085C | YNL029C | YLR020C | YPL053C	DOXO_HLD_Specific_Deletion_Enhancers	NA	NA	NA	NA
cell wall organization	GO:0071555	P	P	0.0572701	2.05271	0.623163	2.74533	-0.34006	2.3973	0.328879	3.44963	PHO85 | SPS1 | YGP1 | KNH1 | MCD4 | PMI40 | KRE5 | END3 | SIT4 | KRE9 | SOD1 | RNT1 | SMI1 | CIS3 | GAS1 | CHS5 | | HSP150 | PRS3 | SCW10 | SAC7 | CWP2 | TUS1 | ECM25 | CTS1 | GAS5 | PRS5 | SSD1 | ECM33 | DFG5 | KRE6 | GPI14 | MSG5 | ZRG8 | ECM19 | ECM21 | CBK1 | ECM23 | DAN4 | ECM30 | PKC1 | CHS3 | PFS1 | QDR3 | CCW12 | AVO2 | CDA2 | SHE10 | NCE102 | PIR1 | SIM1 | DAN3 | IRE1 | SPO77 | KRE11 | MHP1 | DAN1 | BGL2 | TIR1 | DAN2 | MTL1 | TOR1 | MSB2 | SPI1 | YPS6 | HLR1 | SVP26 | KRE1 | ECM11 | OSW1 | ECM12 | PRS4 | CNB1 | SBE2 | CHS1 | PST1 | YPK2 | LRG1 | PAU5 | CHS2 | ECM13 | EXG2 | SUN4 | GAS4 | WSC4 | DIT2 | YPS3 | ECM5 | CDA1 | CWP1 | SCW4 | ZDS1 | CCW14 | GAS3 | SPO71 | DSE1 | QDR1 | CSR2 | SPS100 | ECM14 | SLT2 | SPO75 | TIR3 | SRL1 | PMT6 | GPI13 | PMT5 | PMT2 | GIP1 | PMT1 | EXG1 | YPS1 | KTR7 | FIG2 | TEP1 | ECM3 | MKK1 | FKS3 | SPR1 | PIR3 | ECM8 | LST8 | YPS7 | MYO3 | CHS7 | DCW1 | PGU1 | PAU4 | TIP1 | RDS2 | AZF1 | ECM4 | TCO89 | DIT1 | SUR7 | GPI19 | TAX4 | MUM3 | SCW11 | MKC7 | ADY3 | SPO73 | SED1 | SHC1 | CRR1 | GSC2 | HKR1 | ECM18 | WSC2 | SMK1 | BPH1 | TIR4 | EMW1 | PMT4 | RCR1 | BIG1 | TIR2 | BCK1 | MKK2 | CNA1 | ECM7 | CRH1 | SBE22 | BIT61 | PRS2 | DTR1 | ZEO1 | YPK1 | SPS22 | SSP2 | SNG1 | SPS2 | PMT3 | NCA3 | UTR2 | GAS2 | CWH43 | PAU2 | SKN1 | FMP45 | ARP2 | UTH1 | FKS1 | KTR6 | SMA2 | HRD1 | ECM9 | YVH1 | SWF1 | DON1 | SNF1 | IRS4 | WSC3 | SWM1 | PAU7 | PCM1 | DSE2 | MYO5 | SSP1 | LRE1 | AVO1 | ECM34 | VPS54 | SLG1 | QRI8	221	YPL031C | YDR523C | YNL160W | YDL049C | YKL165C | YER003C | YOR336W | YNL084C | YDL047W | YJL174W | YJR104C | YMR239C | YGR229C | YJL158C | YMR307W | YLR330W | YLR414C | YJL159W | YHL011C | YMR305C | YCL058C | YDR389W | YKL096W-A | YLR425W | YJL201W | YLR286C | YOL030W | YOL061W | YDR293C | YBR078W | YMR238W | YPR159W | YJR013W | YNL053W | YER033C | YLR390W | YBL101C | YNL161W | YPL021W | YJR151C | YLR436C | YBL105C | YBR023C | YHR185C | YBR043C | YLR110C | YMR068W | YLR308W | YGL228W | YPR149W | YKL164C | YIL123W | YBR301W | YHR079C | YLR341W | YGR166W | YJL042W | YLL025W | YJR150C | YGR282C | YER011W | YLR037C | YBR056W | YGR023W | YJR066W | YGR014W | YER150W | YIR039C | YDR528W | YGL261C | YJL038C | YHR181W | YNL322C | YDR446W | YOR255W | YHR021W-A | YBL068W | YKL190W | YDR351W | YNL192W | YDR055W | YMR104C | YDL240W | YFL020C | YBR038W | YBL043W | YDR261C | YNL066W | YOL132W | YHL028W | YDR402C | YLR121C | YAL018C | YMR176W | YLR307W | YKL096W | YGR279C | YMR273C | YLR390W-A | YMR215W | YDR307W | YDR104C | YDL203C | YER124C | YIL120W | YPR030W | YHR139C | YOL155C | YHR132C | YHR030C | YLL005C | YIL011W | YOR247W | YGR199W | YLL031C | YDL093W | YAL023C | YBR045C | YDL095W | YLR300W | YLR120C | YIL085C | YCR089W | YNL128W | YOR092W | YOR231W | YMR306W | YFR039C | YJL037W | YOR190W | YKL163W | YBR076W | YNL006W | YDR349C | YKL129C | YHR142W | YKL046C | YJR153W | YLR461W | YBR067C | YPL133C | YOR113W | YKR076W | YPL180W | YDR403W | YML052W | YDR437W | YJL083W | YOR298W | YGL028C | YDR144C | YDL239C | YER046W | YDR077W | YER096W | YLR213C | YGR032W | YDR420W | YDR125C | YNL283C | YNL194C | YPR054W | YCR032W | YOR009W | YNL313C | YJR143C | YBR005W | YHR101C | YOR010C | YJL095W | YPL140C | YLR433C | YLR443W | YGR189C | YHR103W | YJL058C | YER099C | YBR180W | YOL109W | YKL126W | YCL048W | YOR242C | YGR197C | YDR522C | YOR321W | YJL116C | YEL040W | YLR343W | YCR017C | YEL049W | YOL047C | YGR143W | YDL222C | YDL029W | YKR042W | YLR342W | YHL046C | YPL053C | YML066C | YOL013C | YKR004C | YIR026C | YDR126W | YDR273W | YDR477W | YKR019C | YOL105C | YDR260C | YAR020C | YAL068C | YEL058W | YHR143W | YMR109W | YCR045C | YHR184W | YCL051W | YOL078W | YHL043W | YDR027C | YOR008C | YMR022W	MCD4 | PMI40 | PHO85 | SIT4 | RNT1 | PRS5 | KRE9 | GAS1 | SAC7 | SOD1 | | KRE5 | SPS1 | SMI1 | GPI14 | PKC1 | CBK1 | TIR3 | SNF1 | BIG1 | PGU1 | MKC7 | FKS3 | KNH1 | HLR1 | YGP1 | DAN3 | SPI1 | NCE102 | UTH1 | ECM7 | KRE1 | FIG2 | SMA2 | KRE11 | END3 | GAS2 | AVO1 | LRG1 | SCW11 | CWP1 | ZRG8 | PAU4 | DSE2 | MKK1 | KRE6 | CTS1 | YPK2 | RCR1 | SPO75 | WSC2 | CNA1 | PRS3 | AZF1 | SUR7 | MHP1 | MKK2 | PMT1 | TCO89 | YPS7 | ZEO1 | ZDS1 | ECM18 | PAU7 | ADY3 | DAN1 | SPO73 | SBE22 | MYO3 | LRE1 | GAS3 | SVP26 | DAN2 | CCW12 | RDS2 | ECM11 | QRI8 | MSG5 | DFG5 | BGL2 | PMT2 | DIT1 | GAS4 | GAS5 | ECM30 | ECM34 | PMT6 | SPS22 | LST8 | CRR1 | YVH1 | PAU2 | SBE2 | WSC4 | PIR3 | TIP1 | IRS4 | DSE1 | PST1 | HKR1 | PAU5 | SSP2 | CHS1 | PMT5 | QDR1 | ECM12 | FMP45 | BCK1 | SMK1 | TIR1 | SSD1 | YPK1 | WSC3 | ECM14 | NCA3 | DCW1 | ECM5 | DIT2 | SRL1 | SPS2 | SWF1 | SIM1 | PIR1 | CHS3 | PMT3 | TAX4 | GSC2 | OSW1 | ECM3 | SPR1 | SLT2 | SCW10 | TIR2 | TUS1 | EMW1 | ECM13 | TIR4 | CNB1 | YPS1 | BPH1 | DON1 | HRD1 | TEP1 | ECM8 | ECM21 | IRE1 | TOR1 | MUM3 | PRS2 | MYO5 | PCM1 | YPS3 | ECM33 | SNG1 | PMT4 | SPS100 | CRH1 | CCW14 | SPO71 | KTR7 | CHS7 | GIP1 | CWH43 | SED1 | YPS6 | PFS1 | DTR1 | CSR2 | QDR3 | CWP2 | AVO2 | GPI19 | PRS4 | SHC1 | UTR2 | CDA2 | EXG2 | SUN4 | DAN4 | CHS5 | MTL1 | SWM1 | SKN1 | CHS2 | ECM9 | HSP150 | SHE10 | ECM4 | KTR6 | CIS3 | EXG1 | ECM23 | MSB2 | ECM25 | ECM19 | CDA1 | GPI13 | SPO77 | FKS1 | ARP2 | VPS54 | SLG1 | SSP1 | SCW4 | BIT61	221	YKL165C | YER003C | YPL031C | YDL047W | YMR239C | YOL061W | YJL174W | YMR307W | YDR389W | YJR104C | YCR045C | YOR336W | YDR523C | YGR229C | YJR013W | YBL105C | YCL058C | YNL161W | YIL011W | YDR477W | YHR101C | YJR153W | YDR144C | YMR306W | YDL049C | YDR528W | YNL160W | YBR301W | YER150W | YPR149W | YKR042W | YLR443W | YNL322C | YCR089W | YLL025W | YML066C | YGR166W | YNL084C | YLR343W | YOL078W | YDL240W | YGL028C | YKL096W | YER033C | YLR461W | YHR143W | YOR231W | YPR159W | YLR286C | YMR104C | YBR005W | YLL005C | YNL283C | YLR433C | YHL011C | YOR113W | YML052W | YJL042W | YPL140C | YDL095W | YPL180W | YAL018C | YDR349C | YOL109W | YMR273C | YDR125C | YAR020C | YDL239C | YJR150C | YDL203C | YER046W | YHR103W | YKL129C | YCL051W | YMR215W | YHR181W | YLR037C | YLR110C | YPL133C | YDR446W | YMR022W | YNL053W | YOL155C | YMR238W | YGR282C | YAL023C | YDR403W | YOL132W | YJL037W | YOL030W | YLR436C | YHL043W | YGR199W | YCL048W | YNL006W | YLR213C | YIR026C | YEL049W | YDR351W | YHL028W | YKL163W | YBR067C | YKR019C | YER124C | YDR055W | YDR420W | YFL020C | YJL038C | YOR242C | YNL192W | YDL093W | YIL120W | YHR021W-A | YDL222C | YJL095W | YPR054W | YER011W | YDR293C | YKL126W | YOL105C | YHR132C | YJL116C | YKL046C | YMR176W | YDR402C | YOR247W | YDR522C | YHL046C | YDR126W | YIL123W | YKL164C | YBR023C | YFR039C | YOR321W | YJL083W | YGR032W | YOR255W | YOR092W | YOR190W | YHR030C | YMR305C | YOR010C | YLR425W | YNL313C | YBL043W | YOR009W | YKL190W | YLR120C | YCR032W | YDR273W | YOL013C | YNL128W | YBR076W | YBL101C | YHR079C | YJR066W | YOR298W | YER099C | YMR109W | YEL058W | YLR121C | YBR078W | YGR197C | YOL047C | YDR307W | YJR143C | YHR139C | YGR189C | YLR390W-A | YDR104C | YIL085C | YHR142W | YBR045C | YCR017C | YDR077W | YIR039C | YHR185C | YBR180W | YPR030W | YBR043C | YKL096W-A | YMR068W | YDR437W | YBL068W | YER096W | YNL194C | YBR056W | YEL040W | YAL068C | YLR308W | YDR261C | YNL066W | YJR151C | YLR330W | YGR023W | YDR260C | YGR143W | YBR038W | YKR004C | YJL159W | YGL228W | YKR076W | YPL053C | YJL158C | YLR300W | YPL021W | YGR014W | YJL201W | YGL261C | YLR390W | YLR307W | YLL031C | YLR341W | YLR342W | YDL029W | YLR414C | YDR027C | YOR008C | YHR184W | YGR279C | YJL058C	NA	NA	NA	NA	NA
cell wall-bounded periplasmic space	GO:0030287	C	C	0.449339	0.631463	1.20936	1.24484	-0.0809352	0.287427	-0.0354033	0.878401	ASP1 | PHO3 | BAR1 | ATH1	4	YDR321W | YBR092C | YIL015W | YPR026W	PHO3 | BAR1 | ATH1 | ASP1	4	YBR092C | YIL015W | YPR026W | YDR321W	NA	NA	NA	NA	NA
cell-cell adhesion	GO:0098609	P	P	0.329325	0.346891	1.03255	0.771319	-0.876993	1.31101	0.53201	1.39435	SAG1 | CCW12 | MUC1	3	YJR004C | YLR110C | YIR019C	SAG1 | CCW12 | MUC1	3	YJR004C | YLR110C | YIR019C	NA	NA	NA	NA	NA
cell-substrate adhesion	GO:0031589	P	P	-1.50393	4.51899	1.93371	4.42027	-4.69096	9.15073	8.04096	15.3176	SNF2 | MUC1 | NRG2 | SDS3	4	YOR290C | YIR019C | YBR066C | YIL084C	SNF2 | SDS3 | NRG2 | MUC1	4	YOR290C | YIL084C | YBR066C | YIR019C	DOXO_HLD_Specific_Deletion_Enhancers	NA	NA	NA	NA
cellular alcohol catabolic process	GO:0044109	P	P	-4.38321	5.506	4.25747	5.98975	-13.0932	11.8975	21.0661	20.5344	SWI3 | SNF2 | SWI1	3	YJL176C | YOR290C | YPL016W	SWI3 | SNF2 | SWI1	3	YJL176C | YOR290C | YPL016W	Overlapping_Deletion_Enhancers	NA	NA	NA	NA
cellular aldehyde metabolic process	GO:0006081	P	P	-0.0729739	3.08273	0.986577	4.74192	-0.0681544	0.518329	-0.0314049	1.89792	PDX3 | MLS1 | BUD16 | | PGI1 | TKL1 | RPE1 | GND2 | SOL4 | ICL2 | BUD17 | ALD2 | SOL1 | IDP2 | ZWF1 | AAD6 | GLO1 | MDH3 | AAD3 | SNZ1 | SFA1 | HSP31 | RKI1 | TAL1 | SNO1 | CIT2 | SNO4 | DAL7 | AAD4 | IDP3 | GLO2 | SNZ2 | GLO4 | ICL1 | ADH6 | SOL3 | SNO2 | IDP1 | GND1 | GPM3 | SOL2 | GPM2 | CAT8	47	YBR035C | YNL117W | YEL029C | YPL088W | YBR196C | YPR074C | YJL121C | YGR256W | YGR248W | YPR006C | YNR027W | YMR170C | YNR034W | YLR174W | YNL241C | YFL056C | YML004C | YGR043C | YDL078C | YCR107W | YMR096W | YDL168W | YDR533C | YOR095C | YNL274C | YLR354C | YMR095C | YCR005C | YMR322C | YIR031C | YDL243C | YNL009W | YDR272W | YNL333W | YMR110C | YOR040W | YER065C | YMR318C | YHR163W | YNL334C | YDL066W | YJL068C | YHR183W | YOL056W | YCR073W-A | YDL021W | YMR280C	BUD16 | PDX3 | RKI1 | SFA1 | GPM2 | PGI1 | RPE1 | | TKL1 | ICL2 | SNZ1 | DAL7 | BUD17 | GLO1 | IDP1 | AAD4 | GPM3 | SOL1 | GLO2 | CAT8 | HSP31 | SNO1 | AAD6 | SNZ2 | SNO4 | MLS1 | ICL1 | AAD3 | SOL4 | IDP2 | SOL3 | SNO2 | ALD2 | GLO4 | SOL2 | CIT2 | ADH6 | MDH3 | GND2 | IDP3 | ZWF1 | TAL1 | GND1	47	YEL029C | YBR035C | YOR095C | YDL168W | YDL021W | YBR196C | YJL121C | YJL068C | YPR074C | YPR006C | YMR096W | YIR031C | YNR027W | YML004C | YDL066W | YDL243C | YOL056W | YGR043C | YNR034W | YDR272W | YMR280C | YDR533C | YMR095C | YFL056C | YNL333W | YMR322C | YNL117W | YER065C | YCR107W | YNL274C | YGR248W | YLR174W | YHR163W | YNL334C | YMR170C | YOR040W | YMR110C | YCR073W-A | YCR005C | YMR318C | YDL078C | YPL088W | YGR256W | YNL009W | YNL241C | YLR354C | YHR183W	NA	NA	NA	NA	NA
cellular amide metabolic process	GO:0043603	P	P	-0.675054	3.40868	1.1877	4.88977	-0.808982	3.26258	0.91438	4.69849	PET123 | | AEP1 | MRPL11 | PET122 | NOT5 | IMP2 | IMP1 | PET309 | MEF1 | PET111 | MSE1 | MRPL33 | MSY1 | MRP20 | MRPL40 | MRPS5 | MRP51 | MRPL37 | TCM10 | RML2 | MRPS35 | AFG3 | MSM1 | RSM18 | RSM27 | MRPL32 | MRPL6 | SLS1 | TUF1 | MRPL25 | MRP17 | PCP1 | MRPL38 | MRPL15 | RSM24 | MRPL7 | MRPL16 | AEP3 | MRPL9 | YGP1 | MRPL35 | YTA12 | MRPL17 | MSF1 | MRPL51 | MTG2 | MEF2 | MRPL8 | RSM7 | MRPL27 | SLM5 | IMG2 | INH1 | MST1 | RSM19 | PET494 | SWS2 | NAM2 | MRPL4 | MTF2 | MRP10 | RMD9 | CBP6 | RSM26 | RPM2 | FOL3 | MMF1 | YML6 | RSM23 | RPL1B | MRPL23 | ISA1 | RSM22 | MRPL20 | MHR1 | MRPL10 | COX14 | MTG1 | ISA2 | MRPL3 | MRPL1 | MSD1 | DIA4 | MSS51 | OCT1 | MET7 | MSS116 | CBS2 | MRPS16 | MRPS8 | MSK1 | IMG1 | MRP4 | VAS1 | RPS31 | CTK2 | CTK3 | TIF35 | RPL13B | PET54 | MRPL13 | FUN12 | MRP49 | MRPL22 | MRP7 | MES1 | RPL27A | PBP1 | SSA1 | RPP1A | CTK1 | SSZ1 | TPD3 | PET112 | MNP1 | MSW1 | FOL2 | KRS1 | ASC1 | RPS8A | ZUO1 | RPL36B | IFM1 | GSH1 | RPL2B | WHI3 | RPS4A | SIS1 | RPS20 | RPS25A | RPL22A | GUF1 | RPP2B | SUI2 | CAF40 | RPL34B | RPL14A | RPS0B | RPL35A | TIF4632 | GCD11 | SUP45 | RPL9B | EFB1 | RPL41B | RSM28 | RPL33A | PUF6 | ALA1 | YEF3 | MRPL44 | RSM25 | NHP2 | MAM33 | SNU114 | RPL8A | RPL26A | RPL31A | TPA1 | RPL43A | SOK2 | MRT4 | RPL14B | URE2 | MRP21 | GUS1 | WHI4 | RPL37A | TIF11 | DBP5 | SEC11 | THS1 | FMS1 | RPS25B | SSD1 | ORM1 | RIA1 | RPP1B | GCN2 | CTH1 | TIF1 | PRP28 | RPS23B | TIF2 | RLP24 | RPL11B | PHD1 | GLE1 | TRX2 | GCD1 | RPS9B | MET12 | RBG1 | RPL12B | YDC1 | TRL1 | RRF1 | SUI1 | SSB2 | MRPS18 | HBS1 | YCF1 | ASP1 | RSM10 | STF1 | RPS22A | MRP1 | ECM31 | DGA1 | FRS2 | RPB7 | OAZ1 | TYS1 | FMT1 | GTO3 | MTQ1 | CBP3 | ECM38 | SHM2 | FMP30 | RPL7B | YAE1 | VTS1 | RLI1 | MRPL50 | CLU1 | BIO3 | TOR1 | TMA108 | DAL81 | SWI6 | ALD2 | RPL26B | MRF1 | XBP1 | DAL2 | PAN6 | AEP2 | MTQ2 | RPL22B | MRP13 | LAP4 | TMA7 | RKM1 | GLO1 | RPS7A | RPS17B | MTD1 | URA2 | RPS24B | RPL15B | UPF3 | ISM1 | CDC123 | NAM7 | CDC36 | PAT1 | MBP1 | YPC1 | TIF3 | SPC1 | RPS1B | YMR31 | MRPL24 | RPS29B | ASN1 | BIO4 | CAR1 | GIS2 | DUR3 | DAL1 | DAL4 | CAF20 | GLR1 | CDC33 | PRD1 | LAC1 | GRX2 | RPS18B | MRPS17 | PPH21 | SPS100 | RPS9A | TIF6 | RPL23A | RPL6A | RPL20A | SPC2 | RPL33B | RPL41A | ADE3 | RPL31B | STE23 | DTD1 | RPL4A | PSK1 | SPE1 | MRPL31 | ASN2 | RPL42B | UTP30 | PRC1 | RPS17A | TMA46 | PUF4 | BAR1 | RPL29 | GTT2 | GTT1 | RPS28A | RPL18B | RPL9A | MRPS9 | RLP7 | RPS21A | CDC39 | AAP1' | RPS10B | YIH1 | RPS27A | TMA64 | ECM4 | PPE1 | RPL43B | DED1 | ECM32 | RPS29A | DBP1 | GCN3 | RBG2 | ITT1 | BIO5 | AXL1 | DAL3 | EFT1 | RMA1 | ANB1 | RPS22B | RPL1A | NMD2 | DUR1,2 | DAL7 | FOL1 | LRO1 | PNC1 | MRPS28 | RPL6B | SPE3 | MIS1 | RPL21A | SHM1 | RPL24A | EDC1 | SSB1 | ABZ2 | RPL23B | BUD27 | MDM38 | RPS23A | HEF3 | SPC3 | GCD2 | GTO1 | EBS1 | MPT5 | SWI4 | BIO2 | EDC2 | RPL8B | RPL24B | ILS1 | ABZ1 | CDC60 | RPL2A | CPA2 | MRP2 | ARG1 | RPS28B | RPS11B | GCD7 | SLF1 | FAU1 | DFR1 | GCN20 | RPG1 | RPS19A | DOM34 | RPL35B | PRT1 | RPS14A | HCR1 | TUB4 | SUA5 | RPL27B | SBP1 | NAM9 | RPS1A | RPS6B | RPS4B | RPL13A | SRO9 | GCN1 | EFT2 | RPL12A | TMA19 | NPL3 | GPM3 | TIF5 | NOT3 | TRM9 | TIS11 | TFB4 | RPL16A | DAL82 | MET13 | GIR2 | RPS18A | SUP35 | HTS1 | ISC1 | SPE4 | GPM2 | RPL17B | ORM2 | CAM1 | MRPL28 | PPH22 | RPS26B | AAT2 | SNF1 | PSK2 | GCD6 | RPS10A | HEK2 | RPS30B | DHH1 | SPE2 | TRM7 | SKI7 | SLH1 | RPS0A | NGR1 | TIF4631 | RPS11A | RPT2 | GLN4 | LAG1 | RPL40A | SKI2 | RPS16B | TIF34 | RPL20B | RPS21B | RPL19A | RPS19B | WRS1 | RPS12 | RPL36A | RPL38 | RPS2 | RPP2A | STM1 | EAP1 | YFH1 | AAT1 | RPS24A | PAN5 | RPS27B | ARC1 | RPL40B | MBA1 | RPS6A | TMA20 | TMA22 | RPL21B | RPL7A | TEF4 | LIP1 | NIP1 | SCD6 | RPL34A | FES1 | RPL19B | PTH1 | RPL32 | GSH2	525	YOR158W | YER087W | YMR064W | YDL202W | YER153C | YPR072W | YMR035W | YMR150C | YLR067C | YLR069C | YMR257C | YOL033W | YMR286W | YMR293C | YPL097W | YDR405W | YPL173W | YDR115W | YBR251W | YPL118W | YBR268W | YDR350C | YEL050C | YGR165W | YER017C | YGR171C | YER050C | YGR215W | YCR003W | YHR147C | YLR139C | YOR187W | YGR076C | YKL003C | YGR101W | YGR102C | YKL170W | YLR312W-A | YDR175C | YDR237W | YBL038W | YPL005W | YGR220C | YNL160W | YDR322W | YMR089C | YNL252C | YPR047W | YPR100W | YHR168W | YJL102W | YJL063C | YJR113C | YBR282W | YCR024C | YCR071C | YDL181W | YKL194C | YNR036C | YNR037C | YNR045W | YNL081C | YLR382C | YLR439W | YPL183W-A | YDL044C | YDL045W-A | YGL107C | YBR120C | YJR101W | YML091C | YMR113W | YIL051C | YML025C | YGL129C | YGL135W | YOR150W | YLL027W | YKL155C | YKR085C | YDR296W | YNL284C | YML129C | YMR097C | YPR067W | YMR024W | YDR116C | YPL104W | YHR011W | YLR203C | YKL134C | YOR241W | YDR194C | YDR197W | YPL013C | YMR158W | YNL073W | YCR046C | YHL004W | YGR094W | YLR167W | YJL006C | YML112W | YDR429C | YDR341C | YMR142C | YGR222W | YKR006C | YAL035W | YKL167C | YNL177C | YNL005C | YGR264C | YHR010W | YGR178C | YAL005C | YDL081C | YKL139W | YHR064C | YAL016W | YBL080C | YGL068W | YDR268W | YGR267C | YMR247C | YDR037W | YMR116C | YBL072C | YGR285C | YPL249C-A | YOL023W | YJL101C | YNL260C | YIL018W | YNL197C | YJR145C | YNL007C | YHL015W | YGR027C | YLR061W | YLR289W | YDR382W | YJR007W | YNL288W | YIL052C | YKL006W | YLR048W | YDL191W | YNL040W | YJL131C | YGL049C | YER025W | YBR143C | YNL067W | YLR281C | YAL003W | YDL133C-A | YDR494W | YPL143W | YOL114C | YDR496C | YOR335C | YLR249W | YMR225C | YIL093C | YDL208W | YIL070C | YKL173W | YHL033C | YLR344W | YPL184C | YDL075W | YER049W | YPR043W | YMR016C | YKL009W | YHL001W | YNL229C | YBL090W | YGL245W | YDL224C | YLR185W | YMR260C | YOR046C | YIR022W | YIL078W | YMR020W | YLR333C | YDR293C | YGR038W | YNL163C | YNL045W | YDL130W | YDR333C | YDR283C | YDR151C | YKR059W | YDR243C | YPR132W | YJL138C | YLR009W | YGR085C | YKL043W | YDL207W | YGR209C | YOR260W | YBR189W | YPL023C | YAL036C | YDR418W | YPL087W | YJL087C | YHR038W | YNL244C | YNL209W | YNL306W | YKR084C | YDR135C | YDR321W | YDR041W | YDL130W-A | YJL190C | YDR347W | YBR176W | YOR245C | YFL022C | YDR404C | YPL052W | YGR185C | YBL013W | YMR251W | YNL063W | YHR113W | YPL215W | YLR299W | YPL009C | YLR058C | YPL103C | YPL198W | YJR067C | YOR359W | YDR091C | YNR022C | YMR012W | YNR058W | YBR261C | YJR066W | YKL215C | YIL137C | YIR023W | YLR182W | YMR170C | YGR034W | YGL143C | YIL101C | YIR029W | YIL145C | YMR282C | YDR140W | YFL034C-A | YGR084C | YKL103C | YLR262C-A | YPL208W | YML004C | YOR096W | YDR447C | YKR080W | YJL130C | YIL069C | YMR121C | YGR072W | YPL040C | YBR271W | YLR215C | YMR080C | YDL165W | YCR077C | YNL247W | YDL056W | YBR183W | YPR163C | YJR010C-A | YML063W | YIL096C | YFR049W | YMR193W | YDL061C | YPR145W | YNR057C | YPL111W | YNL255C | YHL016C | YIR027C | YIR028W | YOR276W | YPL091W | YOL139C | YCL057W | YKL008C | YDR513W | YML026C | YMR188C | YDL134C | YHR139C | YPL081W | YPR016C | YBL087C | YML073C | YMR242C | YML055W | YOR234C | YDL184C | YGR204W | YLR406C | YLR389C | YDL219W | YBR031W | YAL017W | YKL184W | YKL138C | YGR124W | YHR141C | YKR060W | YMR297W | YML024W | YOR091W | YGL014W | YIL015W | YFR032C-A | YLL060C | YIR038C | YOR167C | YNL301C | YGL147C | YBR146W | YNL002C | YKR057W | YCR093W | YHR047C | YMR230W | YCR059C | YGR201C | YKL156W | YDR117C | YKR076W | YHL039W | YHR075C | YOL153C | YJR094W-A | YOR204W | YER176W | YLR388W | YPL119C | YKR026C | YGR173W | YML068W | YNR056C | YPR122W | YIR032C | YOR133W | YKL132C | YJR047C | YOR051C | YLR367W | YPL220W | YHR077C | YBR208C | YIR031C | YNL256W | YNR008W | YGL037C | YDR337W | YLR448W | YKL100C | YPR069C | YBR084W | YBR191W | YBR263W | YGL031C | YGL222C | YER163C | YDL229W | YMR289W | YER117W | YFL023W | YOL027C | YGR118W | YNL014W | YLR066W | YGR083C | YML096W | YGR154C | YDR206W | YGL178W | YER111C | YGR286C | YFR044C | YER035W | YLL045C | YGR148C | YBL076C | YNR033W | YPL160W | YFR031C-A | YJR109C | YPR166C | YOL058W | YLR264W | YBR048W | YLR291C | YBR139W | YDR515W | YER183C | YOR236W | YFR009W | YDL124W | YBR079C | YOL121C | YNL001W | YDL136W | YOR361C | YCR031C | YLR192C | YLR212C | YGL169W | YDR471W | YHL034C | YNL137C | YLR441C | YBR181C | YHR203C | YDR332W | YDL082W | YCL037C | YGL195W | YDR385W | YEL054C | YKL056C | YDR432W | YOL056W | YNL191W | YPR041W | YIL038C | YML014W | YLR136C | YPR056W | YIL133C | YNL314W | YGL125W | YDR152W | YDR450W | YDR172W | YGR054W | YPR033C | YER019W | YLR146C | YDL021W | YJL177W | YLR350W | YPL048W | YDR462W | YDL188C | YER131W | YLR027C | YDR477W | YOL045W | YDR211W | YOR293W | YBL032W | YOR182C | YDL160C | YOL052C | YBR061C | YOR076C | YGR271W | YGR214W | YBR212W | YGR162W | YDR025W | YDL007W | YOR168W | YHL003C | YIL148W | YLR398C | YNL122C | YDL083C | YMR146C | YOR312C | YJL136C | YBR084C-A | YNL302C | YOL097C | YOR369C | YMR194W | YLR325C | YGL123W | YOL039W | YLR150W | YKL204W | YDL120W | YKL106W | YBR281C | YCL001W-A | YER074W | YHR063C | YHR021C | YGL105W | YKR094C | YBR185C | YPL090C | YER007C-A | YJR014W | YPL079W | YGL076C | YKL081W | YMR298W | YMR309C | YPR129W | YER056C-A | YBR101C | YBL027W | YHR189W | YBL092W | YOL049W	RPS31 | AFG3 | TIF35 | RPL13B | VAS1 | GLE1 | DAL81 | MMF1 | FUN12 | ZUO1 | RPL27A | SSZ1 | MES1 | NOT5 | RPM2 | KRS1 | SUI2 | TIF6 | RPL20A | NHP2 | MRPS5 | SLS1 | SEC11 | TPD3 | ASC1 | CTK2 | FOL3 | YEF3 | | RPL31A | CBP6 | SIS1 | RPL22A | IMG2 | IMP2 | MRPL35 | RPS14A | MRPL27 | RPL2B | RPS25A | CTK3 | RPL1B | ADE3 | RPL34B | MTG1 | RPL12B | EAP1 | GSH1 | RPL9B | RMD9 | RPS27B | RPS17A | RSM22 | MRPL3 | RLP24 | MRPS8 | MSS51 | PET122 | MSW1 | GCD2 | TRL1 | PET54 | DHH1 | MRP10 | MRPL13 | NAM2 | PBP1 | CTK1 | GSH2 | WHI3 | RPP2B | MTF2 | MRP4 | RSM10 | IMG1 | RPL29 | SBP1 | RPL43A | FOL2 | SUI1 | RPS8A | RSM25 | TCM10 | MTG2 | PRT1 | MRPL6 | MRPL20 | PET123 | AEP1 | GCD1 | EFB1 | MRPL8 | MRPL17 | GCD11 | MRPS18 | ALA1 | HBS1 | MRPL33 | MNP1 | GUS1 | MRPL28 | MRPS35 | MRP51 | RSM27 | DOM34 | RPL9A | TEF4 | SWI6 | SNU114 | SNF1 | MRPL31 | RPL17B | COX14 | PAT1 | TYS1 | GPM2 | MST1 | INH1 | SPC3 | PET111 | IMP1 | MSK1 | TUF1 | MHR1 | MRP49 | MSE1 | PET494 | GLN4 | RSM18 | RPL12A | MRPL23 | YML6 | RLI1 | RPL41B | YGP1 | PET309 | RPL35A | PUF6 | DBP1 | AEP3 | MRPL32 | RIA1 | SOK2 | MRPL22 | RPS4A | MRPL11 | SPC2 | MAM33 | RSM23 | RSM26 | MRT4 | MEF1 | CDC36 | RPB7 | MRPL7 | MRP17 | CAR1 | MRPL16 | RPL6B | RPS21B | ASN2 | PCP1 | CAF40 | RPL37A | MRF1 | FMP30 | SPE1 | YAE1 | SUP45 | TIF34 | CDC123 | ARC1 | RPP1B | RPL43B | GCD7 | PRP28 | MRPL38 | MRP7 | IFM1 | MEF2 | RPS9B | MSD1 | SHM2 | GTT1 | SLH1 | MRPS16 | RPL42B | BIO5 | GTO3 | GCD6 | ABZ1 | FAU1 | PHD1 | FMS1 | SSA1 | RPS18A | RPL8B | NPL3 | MRPL51 | YCF1 | MRPL10 | STM1 | RPL16A | MRPL44 | MRPL40 | ITT1 | MRPL24 | DAL3 | SPE2 | PRD1 | RPS12 | OAZ1 | RPL23B | BAR1 | MRP1 | MRPL1 | TMA20 | DTD1 | DAL7 | MRPL4 | MIS1 | GLO1 | HEF3 | RPL15B | RSM19 | ECM32 | RSM28 | RPS26B | SRO9 | RPS28A | MSF1 | TIF3 | GPM3 | RPL24B | THS1 | UTP30 | RMA1 | XBP1 | RPL18B | MRP21 | RPS11B | BIO4 | GCN2 | MRPL37 | GIS2 | FOL1 | DAL1 | MRP13 | RPL31B | SSB1 | LAP4 | DIA4 | MSM1 | BIO3 | RPL8A | ABZ2 | TIF11 | RPL36B | RPL14A | MTQ2 | TRX2 | DUR3 | ANB1 | AAT1 | DAL2 | RPS29A | PSK1 | URE2 | TIS11 | RLP7 | TMA46 | PRC1 | TPA1 | GTT2 | NOT3 | GRX2 | PUF4 | DGA1 | YIH1 | DUR1,2 | RBG1 | SPE3 | YPC1 | SSD1 | MRPS17 | CLU1 | RBG2 | RPL35B | RPL33A | EDC2 | DAL82 | SLF1 | MBP1 | RPL7B | AEP2 | MRPS9 | RPL33B | ALD2 | RSM24 | RPS24B | RPL40A | LAC1 | LRO1 | PAN6 | TIF4632 | EFT1 | MPT5 | ASN1 | PPH22 | RPL26B | PNC1 | RPL22B | DBP5 | BIO2 | RSM7 | STF1 | TOR1 | ORM1 | PSK2 | STE23 | WHI4 | MET12 | AAP1' | RPS1B | ECM31 | RPS29B | MRPL15 | ISM1 | RPS7A | SHM1 | MTQ1 | CBP3 | PET112 | RML2 | SPE4 | SPS100 | HCR1 | DAL4 | MDM38 | RPS10B | CPA2 | RPL14B | FRS2 | ARG1 | FMT1 | TMA22 | RRF1 | SSB2 | RPS27A | BUD27 | CAF20 | RPS0B | LAG1 | RPL11B | RPS19B | RPL2A | PPE1 | RPS17B | UPF3 | MBA1 | AXL1 | TMA7 | RPS23A | GCN20 | TMA64 | SWS2 | SUP35 | MSS116 | ISA1 | MTD1 | RPS2 | MSY1 | GTO1 | RKM1 | VTS1 | ORM2 | YMR31 | ASP1 | AAT2 | MRPL25 | RPS6B | RPL27B | RPL4A | CDC60 | TIF2 | RPS21A | NAM7 | NGR1 | MET13 | MRPS28 | SKI7 | ISA2 | YTA12 | RPS25B | RPL36A | RPS30B | MRPL9 | OCT1 | TIF1 | RPL1A | NMD2 | CBS2 | SUA5 | PAN5 | ISC1 | PPH21 | TIF4631 | RPS22A | TMA108 | CDC33 | MRP2 | RPG1 | GCN1 | RPS0A | TMA19 | GLR1 | DED1 | RPS20 | ECM4 | RPL13A | RPS18B | GCN3 | TRM7 | YDC1 | RPS23B | RPL20B | ILS1 | SLM5 | RPS10A | RPL23A | NAM9 | SWI4 | TRM9 | CAM1 | RPS22B | SCD6 | HTS1 | ECM38 | TUB4 | GIR2 | RPS16B | RPS4B | EDC1 | RPP1A | MRPL50 | EFT2 | CTH1 | RPL24A | MRP20 | RPL41A | EBS1 | RPS24A | SKI2 | WRS1 | RPP2A | URA2 | RPL26A | TFB4 | RPL40B | RPS11A | CDC39 | RPL19A | RPS19A | TIF5 | RPS1A | RPL21A | DFR1 | RPT2 | RPL6A | RPL7A | RPL21B | HEK2 | RPL32 | MET7 | LIP1 | RPS28B | RPL19B | RPL38 | RPL34A | NIP1 | SPC1 | GUF1 | YFH1 | RPS6A | FES1 | RPS9A | PTH1	525	YLR167W | YER017C | YDR429C | YMR142C | YGR094W | YDL207W | YIR023W | YIL051C | YAL035W | YGR285C | YHR010W | YHR064C | YGR264C | YPR072W | YML091C | YDR037W | YJR007W | YPR016C | YMR242C | YDL208W | YBR251W | YLR139C | YIR022W | YAL016W | YMR116C | YJL006C | YMR113W | YLR249W | YDR341C | YDL075W | YBR120C | YNL007C | YLR061W | YCR071C | YMR035W | YDR322W | YCR031C | YBR282W | YIL018W | YGR027C | YML112W | YGL135W | YGR204W | YIL052C | YMR097C | YDR418W | YKL204W | YJL101C | YNL067W | YGL107C | YHR021C | YML024W | YKL155C | YMR024W | YLR009W | YMR158W | YLR203C | YER153C | YDR268W | YGR083C | YJL087C | YGR222W | YDL160C | YDL045W-A | YKR006C | YLR382C | YGR178C | YKL139W | YOL049W | YNL197C | YDR382W | YDL044C | YHL004W | YDR041W | YCR046C | YKL215C | YFR032C-A | YHL034C | YPR043W | YGR267C | YNL244C | YBL072C | YIL093C | YDR350C | YHR168W | YOR361C | YHR147C | YKR085C | YOR158W | YMR064W | YOR260W | YAL003W | YJL063C | YNL252C | YER025W | YNL306W | YOR335C | YKR084C | YMR286W | YGL068W | YGL245W | YGR102C | YDR462W | YGR165W | YPL118W | YGR215W | YNL001W | YGL147C | YKL081W | YLR182W | YKL173W | YDR477W | YKL138C | YJL177W | YML129C | YCR077C | YGR185C | YDL021W | YKL194C | YDL181W | YLR066W | YMR257C | YMR150C | YNL073W | YCL001W-A | YOR187W | YDR296W | YKL167C | YOL033W | YNR045W | YNR036C | YOR168W | YER050C | YEL054C | YOR150W | YML025C | YDR091C | YDL133C-A | YNL160W | YLR067C | YDL191W | YDR496C | YPL119C | YPL005W | YCR003W | YNL163C | YMR016C | YNL177C | YJR145C | YDL202W | YML055W | YIL070C | YGL129C | YJR101W | YKL009W | YLR069C | YDL165W | YDR404C | YDR237W | YKL003C | YPL111W | YBL038W | YLR448W | YJL136C | YGR124W | YGR101W | YNL288W | YLR185W | YBR281C | YGL143C | YPL103C | YKL184W | YJR067C | YBR143C | YMR146C | YLR215C | YGL105W | YDL130W | YJR094W-A | YLR291C | YDR243C | YKL170W | YNL005C | YOL023W | YJL102W | YBR189W | YPL104W | YLR058C | YIR038C | YGR271W | YPL013C | YHR141C | YPL184C | YMR247C | YNR056C | YMR251W | YOR051C | YDR211W | YNL247W | YNR033W | YER183C | YKL043W | YMR020W | YAL005C | YDR450W | YLL045C | YDR432W | YPR100W | YDR135C | YNL284C | YLR150W | YIL133C | YMR225C | YPL173W | YML068W | YPL183W-A | YMR193W | YIR032C | YOL052C | YMR293C | YCL057W | YDR115W | YOR369C | YPL052W | YER117W | YIL015W | YDR347W | YNL040W | YDR116C | YER007C-A | YDL219W | YIR031C | YLR439W | YBR084W | YML004C | YNL014W | YMR121C | YNR037C | YER176W | YDR494W | YER131W | YDL124W | YCL037C | YOR167C | YPR047W | YPR163C | YER163C | YNL045W | YOL056W | YGR148C | YIL078W | YKR060W | YKL132C | YIL101C | YNL301C | YBL090W | YBR048W | YNR057C | YDR283C | YKL100C | YBR268W | YNL255C | YNL256W | YIR027C | YGR084C | YLR406C | YDL229W | YKL103C | YHR011W | YOL153C | YGR171C | YNR058W | YHL033C | YMR289W | YMR260C | YPL249C-A | YKL006W | YDR140W | YOL114C | YGR201C | YBR139W | YGR209C | YHL016C | YJR047C | YKL106W | YIR029W | YLR388W | YAL017W | YNL229C | YLR136C | YNL002C | YOR091W | YMR297W | YBR271W | YER049W | YLL060C | YIL038C | YDR513W | YGL014W | YOR245C | YCR059C | YBR208C | YAL036C | YPR069C | YBR183W | YPL009C | YDR293C | YMR188C | YML096W | YMR012W | YGR173W | YHL039W | YDL136W | YPL143W | YER035W | YNL314W | YDR515W | YDL056W | YPL198W | YMR282C | YBR146W | YOR234C | YMR170C | YDR175C | YER087W | YIL069C | YIL096C | YIL148W | YKL008C | YNR008W | YIL145C | YGL049C | YOR133W | YGL178W | YPR145W | YDL188C | YGR034W | YGL037C | YFL034C-A | YOR046C | YGR286C | YDR333C | YJR113C | YDL130W-A | YJR066W | YGR038W | YOL045W | YLR389C | YDL224C | YPL023C | YHR047C | YML063W | YBR176W | YDL061C | YLR312W-A | YPL040C | YOR096W | YBR263W | YNL063W | YPL215W | YBL080C | YEL050C | YLR146C | YHR139C | YLR192C | YIR028W | YOL027C | YMR230W | YJR109C | YHL001W | YFL022C | YOL058W | YBL013W | YJR014W | YHR038W | YNL209W | YKL156W | YHR113W | YFL023W | YOR276W | YBR261C | YLR048W | YHL003C | YGR085C | YNL302C | YFR031C-A | YHR075C | YDR447C | YGR072W | YBR185C | YPR122W | YLR262C-A | YGR118W | YFR009W | YDR117C | YNL081C | YDR172W | YDR194C | YLL027W | YKR080W | YGL123W | YPL097W | YFR044C | YGR154C | YPL208W | YOR359W | YLR350W | YFR049W | YDR321W | YLR027C | YGR076C | YBR181C | YDR471W | YBR031W | YPL160W | YJL138C | YDR332W | YKR057W | YMR080C | YBR212W | YGL125W | YDR337W | YOR076C | YPR067W | YMR089C | YLR333C | YLR281C | YMR194W | YOR182C | YGR220C | YKL134C | YKR059W | YPL220W | YHR077C | YDR197W | YGL169W | YHR063C | YER019W | YJL131C | YDL134C | YGR162W | YJL190C | YIL137C | YNL260C | YOL139C | YPR166C | YBR079C | YGL195W | YGR214W | YNL122C | YKL056C | YPL091W | YOR204W | YHL015W | YKR076W | YDL082W | YGR054W | YML026C | YKR026C | YBR061C | YPL087W | YNL191W | YPR132W | YOR312C | YBL076C | YCR024C | YOR293W | YBL087C | YNL137C | YER111C | YML014W | YPL048W | YLR367W | YPR129W | YPR033C | YLR299W | YLR212C | YDR152W | YDL083C | YHR203C | YGL222C | YDL081C | YNR022C | YDR385W | YDR151C | YGL031C | YDR405W | YDL184C | YDR206W | YER074W | YLR398C | YOL097C | YOL039W | YJL130C | YLR344W | YPR056W | YKR094C | YDR025W | YCR093W | YBR084C-A | YOL121C | YPR041W | YLR441C | YBR191W | YOR236W | YDL007W | YML073C | YGL076C | YPL079W | YBL032W | YBL092W | YOR241W | YMR298W | YLR264W | YBL027W | YLR325C | YER056C-A | YMR309C | YJR010C-A | YLR289W | YDL120W | YPL090C | YBR101C | YPL081W | YHR189W	NA	NA	0-0-0; 1-0-0; 2-0.0-2; 3-0.0.2-0; 3-0.0.2-1	2-0.0-2	5.77549e-13
cellular amino acid biosynthetic process	GO:0008652	P	P	-0.260924	2.84375	0.834524	3.72318	-0.219052	2.26106	0.0789528	3.06103	ALT1 | HIS7 | MMF1 | PRO1 | ILV5 | ILV1 | LPD1 | ARO1 | CYS3 | CIT1 | THR1 | MCM1 | CYS4 | PUT2 | SRY1 | MET30 | PHO2 | SER2 | MET14 | MET4 | PRO2 | ARG8 | LYS1 | MET17 | MET1 | HOM2 | LEU3 | ARO2 | ECM40 | LYS9 | CAR2 | MET6 | | ARO9 | ALD2 | LYS4 | ARG80 | BAT2 | MET10 | URA2 | ARG4 | MHT1 | STR3 | ASN1 | HIS6 | MEU1 | SER1 | LYS21 | HIS3 | TRP2 | HIS5 | MET28 | CTR86 | HOM6 | ADE3 | HIS2 | HIS1 | ASN2 | CIT2 | LYS14 | ILV6 | TYR1 | GDH1 | STR2 | LEU9 | MET8 | GCN3 | ARO4 | GDH3 | ADI1 | MET16 | LYS2 | ARG5,6 | HIS4 | MIS1 | UTR4 | SHM1 | SER33 | ABZ2 | LEU4 | TRP4 | LYS12 | ARG2 | ARO3 | AGX1 | GCD2 | MET3 | IDP1 | TRP3 | ABZ1 | PHA2 | HOM3 | CPA2 | GLY1 | LYS5 | ARG1 | MET2 | ORT1 | GLT1 | GCN4 | GCD7 | DFR1 | ECM17 | SER3 | PRO3 | SAM4 | IDH2 | IDH1 | FPR1 | MET13 | AAT2 | ARO7 | TRP1 | ILV3 | LYS20 | GLN1 | MET22 | TRP5 | PUT1	127	YLR089C | YBR248C | YIL051C | YDR300C | YLR355C | YER086W | YFL018C | YDR127W | YAL012W | YNR001C | YHR025W | YMR043W | YGR155W | YHR037W | YKL218C | YIL046W | YDL106C | YGR208W | YKL001C | YNL103W | YOR323C | YOL140W | YIR034C | YLR303W | YKR069W | YDR158W | YLR451W | YGL148W | YMR062C | YNR050C | YLR438W | YER091C | YHR112C | YHR137W | YMR170C | YDR234W | YMR042W | YJR148W | YFR030W | YJL130C | YHR018C | YLL062C | YGL184C | YPR145W | YIL020C | YFR055W | YLR017W | YOR184W | YDL131W | YOR202W | YER090W | YIL116W | YIR017C | YCR054C | YJR139C | YGR204W | YFR025C | YER055C | YGR124W | YCR005C | YDR034C | YCL009C | YML082W | YBR166C | YOR375C | YLL058W | YJR130C | YOR108W | YBR213W | YKR026C | YBR249C | YAL062W | YMR009W | YPR167C | YGR012W | YBR115C | YER069W | YCL030C | YBR084W | YEL038W | YBR263W | YIL074C | YMR289W | YNL104C | YDR354W | YIL094C | YJL071W | YDR035W | YFL030W | YGR083C | YML096W | YJR010W | YDL066W | YKL211C | YNR033W | YNL316C | YER052C | YJR109C | YEL046C | YGL154C | YOL058W | YNL277W | YOR130C | YJR024C | YDL171C | YEL009C | YHR033W | YLR291C | YOR236W | YJR137C | YER081W | YER023W | YPL273W | YOR136W | YNL037C | YNL135C | YGL125W | YLR027C | YPR060C | YDR007W | YJR016C | YDL182W | YPR035W | YOL064C | YGL026C | YPR118W | YLR142W	MMF1 | GLY1 | CYS4 | PRO1 | ILV5 | CYS3 | ADE3 | THR1 | GCD2 | MET4 | LPD1 | ARO1 | ARO7 | SER2 | LEU4 | HIS7 | ASN2 | CAR2 | HOM6 | ILV1 | GCD7 | LYS9 | LYS14 | HOM3 | ABZ1 | TRP2 | MET30 | HIS3 | ARG80 | LEU3 | HIS4 | HIS5 | LYS2 | ORT1 | MET3 | MIS1 | | IDP1 | UTR4 | ECM17 | PRO2 | LYS21 | MET6 | BAT2 | LEU9 | PHO2 | ECM40 | SER3 | TYR1 | ABZ2 | ARO3 | ADI1 | MCM1 | PUT2 | PUT1 | ARG4 | SER1 | GLT1 | LYS1 | PRO3 | ILV6 | STR3 | ARG5,6 | MET28 | SAM4 | GDH3 | ARO2 | SER33 | MET1 | ALD2 | MET14 | GDH1 | PHA2 | ASN1 | TRP1 | HIS6 | MET2 | LYS5 | ARG8 | GCN4 | ARO4 | LYS12 | SHM1 | CIT2 | HIS2 | TRP5 | CPA2 | ARG1 | STR2 | MET8 | MHT1 | MEU1 | ARO9 | CTR86 | CIT1 | TRP4 | MET10 | ARG2 | AAT2 | HIS1 | ALT1 | MET13 | SRY1 | ILV3 | MET16 | MET17 | FPR1 | GLN1 | GCN3 | IDH1 | LYS4 | AGX1 | HOM2 | URA2 | TRP3 | MET22 | DFR1 | LYS20 | IDH2	127	YIL051C | YEL046C | YGR155W | YDR300C | YLR355C | YAL012W | YGR204W | YHR025W | YGR083C | YNL103W | YFL018C | YDR127W | YPR060C | YGR208W | YNL104C | YBR248C | YGR124W | YLR438W | YJR139C | YER086W | YLR291C | YNR050C | YDR034C | YER052C | YNR033W | YER090W | YIL046W | YOR202W | YMR042W | YLR451W | YCL030C | YIL116W | YBR115C | YOR130C | YJR010W | YBR084W | YLL058W | YDL066W | YEL038W | YJR137C | YOR323C | YDL131W | YER091C | YML082W | YJR148W | YOR108W | YDL106C | YMR062C | YER081W | YBR166C | YMR289W | YDR035W | YJR024C | YMR009W | YMR043W | YHR037W | YLR142W | YHR018C | YOR184W | YDL171C | YIR034C | YER023W | YCL009C | YML096W | YGL184C | YER069W | YIR017C | YPL273W | YAL062W | YGL148W | YIL074C | YKR069W | YMR170C | YKL001C | YOR375C | YPR118W | YNL316C | YHR112C | YPR145W | YDR007W | YIL020C | YNL277W | YGL154C | YOL140W | YEL009C | YBR249C | YIL094C | YBR263W | YHR033W | YCR005C | YFR025C | YGL026C | YJR109C | YOL058W | YJR130C | YBR213W | YLL062C | YLR017W | YHR137W | YCR054C | YNR001C | YDR354W | YFR030W | YJL071W | YLR027C | YER055C | YLR089C | YGL125W | YKL218C | YJR016C | YFR055W | YPR167C | YLR303W | YNL135C | YPR035W | YKR026C | YNL037C | YDR234W | YFL030W | YGR012W | YDR158W | YJL130C | YKL211C | YOL064C | YOR236W | YDL182W | YOR136W	NA	NA	NA	NA	NA
cellular amino acid catabolic process	GO:0009063	P	P	-0.757388	3.17861	1.28615	3.57868	-0.68434	2.95531	0.991278	4.61125	YGP1 | ALT1 | KGD2 | ADH3 | ILV1 | LPD1 | GCV3 | MCM1 | ADH1 | SOK2 | PUT2 | PHD1 | BNA4 | ASP1 | PDC1 | ADH4 | UGA2 | GCV2 | CAR2 | CHA1 | LAP3 | ARO9 | PUT3 | DAL81 | SWI6 | ARO10 | XBP1 | ARG80 | EHD3 | BAT2 | ADH5 | MBP1 | ALT2 | CHA4 | CAR1 | | SFA1 | WAR1 | SPS100 | DTD1 | PDC6 | UGA1 | THI3 | GDH2 | GAD1 | UGA3 | ARO80 | SWI4 | GLY1 | ADH2 | SAH1 | PDC5 | GCV1 | BNA2 | BNA3 | BNA5 | AAT1 | PUT1	59	YNL160W | YLR089C | YDR148C | YMR083W | YER086W | YFL018C | YAL044C | YMR043W | YOL086C | YMR016C | YHR037W | YKL043W | YBL098W | YDR321W | YLR044C | YGL256W | YBR006W | YMR189W | YLR438W | YCL064C | YNL239W | YHR137W | YKL015W | YIR023W | YLR182W | YDR380W | YIL101C | YMR042W | YDR036C | YJR148W | YBR145W | YDL056W | YDR111C | YLR098C | YPL111W | YFR055W | YDL168W | YML076C | YHR139C | YDL219W | YGR087C | YGR019W | YDL080C | YDL215C | YMR250W | YDL170W | YDR421W | YER111C | YEL046C | YMR303C | YER043C | YLR134W | YDR019C | YDR428C | YJR078W | YJL060W | YLR231C | YKL106W | YLR142W	DAL81 | GLY1 | ADH1 | SFA1 | SWI6 | ADH3 | GCV1 | LPD1 | YGP1 | SOK2 | WAR1 | CAR1 | CAR2 | GCV3 | ILV1 | THI3 | CHA1 | PHD1 | BNA4 | ADH5 | ARG80 | DTD1 | XBP1 | PDC1 | BAT2 | ALT2 | PUT3 | GDH2 | MCM1 | PUT2 | CHA4 | AAT1 | PDC5 | LAP3 | PUT1 | GCV2 | GAD1 | PDC6 | MBP1 | | ARO80 | BNA3 | UGA3 | SPS100 | EHD3 | ADH2 | ARO9 | UGA1 | UGA2 | KGD2 | ASP1 | ALT1 | SAH1 | BNA2 | ARO10 | SWI4 | BNA5 | ADH4	59	YIR023W | YEL046C | YOL086C | YDL168W | YLR182W | YMR083W | YDR019C | YFL018C | YNL160W | YMR016C | YML076C | YPL111W | YLR438W | YAL044C | YER086W | YDL080C | YCL064C | YKL043W | YBL098W | YBR145W | YMR042W | YDL219W | YIL101C | YLR044C | YJR148W | YDR111C | YKL015W | YDL215C | YMR043W | YHR037W | YLR098C | YKL106W | YLR134W | YNL239W | YLR142W | YMR189W | YMR250W | YGR087C | YDL056W | YDR428C | YDR421W | YJL060W | YDL170W | YHR139C | YDR036C | YMR303C | YHR137W | YGR019W | YBR006W | YDR148C | YDR321W | YLR089C | YER043C | YJR078W | YDR380W | YFR055W | YER111C | YLR231C | YGL256W	NA	NA	NA	NA	NA
cellular amino acid metabolic process	GO:0006520	P	P	-0.218819	2.71588	0.743726	3.50753	-0.509892	2.62424	0.498342	3.9491	| MSE1 | MSY1 | MSM1 | YGP1 | MSF1 | SLM5 | MST1 | NAM2 | ALT1 | HIS7 | MMF1 | PRO1 | MSD1 | DIA4 | KGD2 | CBS2 | ADH3 | MSK1 | VAS1 | MES1 | ILV5 | PET112 | MSW1 | ILV1 | LPD1 | KRS1 | GCV3 | ARO1 | CYS3 | ALA1 | CIT1 | THR1 | MCM1 | ADH1 | SOK2 | CYS4 | GUS1 | PUT2 | SRY1 | NMA1 | THS1 | NMA2 | MET30 | PHO2 | SER2 | PHD1 | BNA4 | MET12 | MET14 | MET4 | ASP1 | PRO2 | ARG8 | LYS1 | FRS2 | PDC1 | MET17 | MET1 | ADH4 | TYS1 | HOM2 | LEU3 | SHM2 | UGA2 | ARO2 | URA8 | GCV2 | ECM40 | LYS9 | SAM1 | CAR2 | CHA1 | MET6 | ARG82 | LAP3 | ARO9 | PUT3 | DAL81 | SWI6 | ALD2 | LYS4 | ARO10 | XBP1 | PAN6 | ARG80 | MET31 | HPA2 | EHD3 | BAT2 | MET10 | ADH5 | URA2 | ARG4 | ISM1 | MBP1 | ALT2 | MHT1 | STR3 | CHA4 | ASN1 | HIS6 | CAR1 | MAE1 | MET32 | BNA1 | SFA1 | WAR1 | MEU1 | SPS100 | SER1 | LYS21 | HIS3 | TRP2 | HIS5 | MET28 | CTR86 | HOM6 | ADE3 | HIS2 | DTD1 | BNA6 | HIS1 | SPE1 | ASN2 | SNO1 | PDC6 | UGA1 | CIT2 | LYS14 | ILV6 | TYR1 | GDH1 | THI3 | STR2 | GDH2 | LEU9 | URA7 | GAD1 | MET8 | SKP2 | GCN3 | ARO4 | GDH3 | ADI1 | DUR1,2 | ADE6 | MET16 | LYS2 | ARG5,6 | HIS4 | UGA3 | MIS1 | UTR4 | SHM1 | RMT2 | SER33 | ABZ2 | LEU4 | TRP4 | LYS12 | ARO80 | ARG2 | ARO3 | AGX1 | GCD2 | MET3 | SNO2 | SWI4 | IDP1 | ILS1 | TRP3 | ABZ1 | CDC60 | PHA2 | HOM3 | ADE4 | CPA2 | GLY1 | LYS5 | ARG1 | MET2 | ORT1 | GLT1 | SAM2 | GCN4 | ADH2 | GCD7 | ARG81 | DFR1 | HPA3 | SAH1 | ECM17 | PDC5 | GCV1 | SER3 | PRO3 | SAM4 | IDH2 | IDH1 | FPR1 | MET13 | HTS1 | BNA2 | BNA3 | AAT2 | ARO7 | TRP1 | ILV3 | LYS20 | BNA5 | GLN1 | GLN4 | WRS1 | AAT1 | PAN5 | ARC1 | MET22 | TRP5 | PUT1 | GSH2	242	YER087W | YOL033W | YMR293C | YPL097W | YGR171C | YGR102C | YNL160W | YPR047W | YCR024C | YKL194C | YLR382C | YLR089C | YBR248C | YIL051C | YDR300C | YPL104W | YHR011W | YDR148C | YDR197W | YMR083W | YMR084W | YNL073W | YGR094W | YDR341C | YGR264C | YLR355C | YBL080C | YDR268W | YER086W | YFL018C | YDR037W | YAL044C | YDR127W | YNL040W | YAL012W | YOR335C | YNR001C | YHR025W | YMR043W | YOL086C | YMR016C | YGR155W | YGL245W | YHR037W | YKL218C | YLR328W | YIL078W | YGR010W | YIL046W | YDL106C | YGR208W | YKL043W | YBL098W | YPL023C | YKL001C | YNL103W | YDR321W | YOR323C | YOL140W | YIR034C | YFL022C | YLR044C | YLR303W | YKR069W | YGL256W | YGR185C | YDR158W | YLR451W | YLR058C | YBR006W | YGL148W | YJR103W | YMR189W | YMR062C | YNR050C | YLR180W | YLR438W | YCL064C | YER091C | YDR173C | YNL239W | YHR112C | YHR137W | YKL015W | YIR023W | YLR182W | YMR170C | YDR234W | YDR380W | YIL101C | YIL145C | YMR042W | YPL038W | YPR193C | YDR036C | YJR148W | YFR030W | YBR145W | YJL130C | YHR018C | YIL167W | YPL040C | YNL247W | YDL056W | YDR111C | YIL096C | YLL062C | YGL184C | YLR098C | YPR145W | YIL020C | YPL111W | YKL029C | YFR055W | YDR253C | YJR025C | YDL168W | YML076C | YLR017W | YHR139C | YOR184W | YDL131W | YOR202W | YER090W | YIL116W | YIR017C | YCR054C | YJR139C | YGR204W | YFR025C | YDL219W | YFR047C | YER055C | YKL184W | YGR124W | YMR095C | YGR087C | YGR019W | YCR005C | YDR034C | YCL009C | YML082W | YBR166C | YOR375C | YLL058W | YDL080C | YJR130C | YDL215C | YOR108W | YBL039C | YMR250W | YBR213W | YNL311C | YKR026C | YBR249C | YAL062W | YMR009W | YBR208C | YGR061C | YPR167C | YGR012W | YBR115C | YER069W | YCL030C | YDL170W | YBR084W | YEL038W | YBR263W | YDR465C | YIL074C | YMR289W | YNL104C | YDR354W | YMR110C | YIL094C | YDR421W | YJL071W | YDR035W | YFL030W | YGR083C | YML096W | YJR010W | YNL334C | YER111C | YDL066W | YBL076C | YKL211C | YNR033W | YPL160W | YNL316C | YER052C | YMR300C | YJR109C | YEL046C | YGL154C | YOL058W | YNL277W | YOR130C | YJR024C | YDL171C | YDR502C | YEL009C | YHR033W | YMR303C | YLR291C | YML099C | YOR236W | YEL066W | YER043C | YJR137C | YLR134W | YDR019C | YER081W | YER023W | YPL273W | YDR428C | YOR136W | YNL037C | YNL191W | YLR126C | YNL135C | YGL125W | YPR033C | YJR078W | YJL060W | YLR027C | YPR060C | YDR007W | YJR016C | YDL182W | YLR231C | YPR035W | YOR168W | YOL097C | YKL106W | YHR063C | YGL105W | YOL064C | YGL026C | YPR118W | YLR142W | YOL049W	VAS1 | DAL81 | MMF1 | GLY1 | ADH1 | MES1 | KRS1 | | CYS4 | PRO1 | ILV5 | CYS3 | ADE3 | THR1 | MSW1 | GCD2 | MET4 | SFA1 | NAM2 | GSH2 | ALA1 | GUS1 | SWI6 | TYS1 | MST1 | ADH3 | MSK1 | GCV1 | MSE1 | LPD1 | GLN4 | ARO1 | YGP1 | SOK2 | WAR1 | ARO7 | SER2 | LEU4 | CAR1 | HIS7 | ASN2 | CAR2 | HOM6 | SPE1 | GCV3 | ILV1 | ARC1 | GCD7 | THI3 | CHA1 | LYS9 | LYS14 | HOM3 | MSD1 | SHM2 | ABZ1 | PHD1 | SAM1 | TRP2 | BNA4 | HPA3 | MET30 | ADH5 | HIS3 | ARG80 | LEU3 | HIS4 | HIS5 | DTD1 | LYS2 | ORT1 | MET3 | MIS1 | MAE1 | IDP1 | UTR4 | URA8 | MSF1 | ECM17 | PRO2 | LYS21 | THS1 | XBP1 | MET6 | PDC1 | BAT2 | LEU9 | ALT2 | PHO2 | PUT3 | ECM40 | DIA4 | SER3 | RMT2 | TYR1 | MSM1 | ARG81 | ABZ2 | GDH2 | SNO1 | ARO3 | ADI1 | MCM1 | PUT2 | CHA4 | AAT1 | PDC5 | LAP3 | SAM2 | PUT1 | ARG4 | SER1 | GLT1 | GCV2 | GAD1 | LYS1 | DUR1,2 | ADE4 | PRO3 | ILV6 | MET32 | STR3 | ARG5,6 | MET28 | SAM4 | PDC6 | MBP1 | GDH3 | ARO80 | SNO2 | ARO2 | SER33 | MET1 | ALD2 | MET14 | GDH1 | PHA2 | PAN6 | SKP2 | BNA3 | ASN1 | TRP1 | BNA6 | HIS6 | MET2 | LYS5 | ARG8 | GCN4 | MET12 | ARO4 | UGA3 | ISM1 | LYS12 | SHM1 | PET112 | ADE6 | SPS100 | CIT2 | HIS2 | EHD3 | TRP5 | ADH2 | CPA2 | FRS2 | ARG1 | STR2 | MET8 | MHT1 | MEU1 | ARO9 | CTR86 | UGA1 | MSY1 | CIT1 | UGA2 | TRP4 | MET10 | KGD2 | ARG2 | ASP1 | AAT2 | HPA2 | HIS1 | CDC60 | ALT1 | MET13 | MET31 | SAH1 | SRY1 | BNA2 | ARO10 | ILV3 | CBS2 | PAN5 | URA7 | MET16 | MET17 | NMA2 | FPR1 | GLN1 | GCN3 | IDH1 | ILS1 | SLM5 | SWI4 | LYS4 | HTS1 | NMA1 | AGX1 | BNA5 | ADH4 | ARG82 | HOM2 | WRS1 | URA2 | TRP3 | MET22 | DFR1 | LYS20 | IDH2 | BNA1	242	YGR094W | YIR023W | YIL051C | YEL046C | YOL086C | YGR264C | YDR037W | YDR341C | YGR155W | YDR300C | YLR355C | YAL012W | YGR204W | YHR025W | YDR268W | YGR083C | YNL103W | YDL168W | YLR382C | YOL049W | YOR335C | YGL245W | YGR102C | YLR182W | YGR185C | YMR084W | YKL194C | YMR083W | YNL073W | YDR019C | YOL033W | YFL018C | YOR168W | YDR127W | YNL160W | YMR016C | YML076C | YPR060C | YGR208W | YNL104C | YPL111W | YBR248C | YGR124W | YLR438W | YJR139C | YKL184W | YAL044C | YER086W | YGL105W | YLR291C | YLR126C | YDL080C | YCL064C | YNR050C | YDR034C | YER052C | YPL104W | YLR058C | YNL247W | YNR033W | YKL043W | YLR180W | YER090W | YBL098W | YEL066W | YMR293C | YIL046W | YBR145W | YOR202W | YMR042W | YLR451W | YCL030C | YNL040W | YIL116W | YDL219W | YBR115C | YOR130C | YJR010W | YBR084W | YLL058W | YKL029C | YDL066W | YEL038W | YJR103W | YPR047W | YJR137C | YOR323C | YDL131W | YIL078W | YIL101C | YER091C | YLR044C | YML082W | YJR148W | YOR108W | YDR111C | YDL106C | YKL015W | YMR062C | YHR011W | YER081W | YDR465C | YBR166C | YGR171C | YML099C | YMR289W | YDL215C | YMR095C | YDR035W | YJR024C | YMR009W | YMR043W | YHR037W | YLR098C | YKL106W | YLR134W | YNL239W | YDR502C | YLR142W | YHR018C | YOR184W | YDL171C | YMR189W | YMR250W | YIR034C | YBR208C | YMR300C | YER023W | YCL009C | YDR253C | YML096W | YGL184C | YER069W | YIR017C | YPL273W | YGR087C | YDL056W | YAL062W | YDR428C | YDR421W | YNL334C | YGL148W | YIL074C | YKR069W | YMR170C | YKL001C | YER087W | YIL096C | YOR375C | YPR118W | YNL316C | YHR112C | YIL145C | YNL311C | YJL060W | YPR145W | YDR007W | YIL167W | YFR047C | YIL020C | YNL277W | YGL154C | YMR110C | YOL140W | YEL009C | YPL023C | YBR249C | YDL170W | YPL040C | YIL094C | YBR263W | YBL080C | YGR061C | YHR139C | YHR033W | YCR005C | YFR025C | YDR036C | YGL026C | YMR303C | YJR109C | YFL022C | YOL058W | YJR130C | YBR213W | YLL062C | YLR017W | YHR137W | YCR054C | YGR019W | YPL097W | YNR001C | YBR006W | YDR354W | YFR030W | YDR148C | YJL071W | YDR321W | YLR027C | YPR193C | YER055C | YPL160W | YLR089C | YGL125W | YPL038W | YER043C | YKL218C | YJR078W | YDR380W | YJR016C | YDR197W | YHR063C | YBL039C | YFR055W | YPR167C | YLR303W | YGR010W | YNL135C | YPR035W | YKR026C | YNL037C | YNL191W | YBL076C | YCR024C | YER111C | YDR234W | YPR033C | YLR328W | YFL030W | YLR231C | YGL256W | YDR173C | YGR012W | YDR158W | YOL097C | YJL130C | YKL211C | YOL064C | YOR236W | YDL182W | YOR136W | YJR025C	NA	NA	NA	NA	NA
cellular aromatic compound metabolic process	GO:0006725	P	P	-0.910517	3.54656	1.5342	4.92806	-0.786914	3.65392	1.10856	5.76569	| PHO85 | COX9 | HEM14 | NOT5 | PET309 | MTF1 | COX7 | MSE1 | MIP1 | MNE1 | ATP15 | HAP5 | CYT1 | MSY1 | SHU2 | COX10 | RIP1 | MSM1 | COX6 | MOT2 | CBP2 | MSH1 | QRI5 | HAP4 | MRM1 | ATP7 | MRPL15 | QCR8 | EST1 | DCS1 | MEC3 | QCR2 | HAP3 | SUV3 | MRH4 | COR1 | AEP3 | YGP1 | RPO41 | PKH2 | MSF1 | MGM101 | ATP18 | QRI7 | SLM5 | INH1 | MST1 | FYV6 | COX5A | ATP1 | RIM1 | TUP1 | DEM1 | NAM2 | MTF2 | QCR7 | CBP6 | RSC3 | RFC5 | CKS1 | CDC28 | MCM7 | PRP43 | BRF1 | MCD1 | FAD1 | PSA1 | ROK1 | YRB2 | YJU2 | SNU71 | UFD1 | SLD2 | ABF1 | PMI40 | UTP22 | TEL2 | ENP2 | TFA2 | EPL1 | RSC58 | RPM2 | PFS2 | KRE5 | PRP2 | DBP6 | FOL3 | RFC4 | CEF1 | TBF1 | MRE11 | MAC1 | HIS7 | XRS2 | RCS1 | MSS18 | RAD50 | SNF6 | HEM3 | GCD10 | RVB1 | RPR2 | ORC3 | ORC1 | RCL1 | RPL1B | RNR1 | MHR1 | RPH1 | MRPL3 | MSU1 | MSD1 | ATP17 | DIA4 | MSS51 | FMP38 | MET7 | CBP1 | SWI3 | MSS116 | PRP18 | CBT1 | HDA2 | ADH3 | COX12 | ATP2 | MSK1 | SNF5 | CBF5 | RPT3 | RPA190 | RRP43 | RRN6 | YRA1 | MCM6 | RBA50 | VAS1 | ECO1 | PRP21 | NUP145 | RPS31 | RPT5 | RRN11 | RFA2 | IES6 | CTK2 | RAD54 | CYC1 | RAD52 | SAS10 | PDA1 | VPS34 | RPC40 | RAD51 | RAD6 | RAD57 | CTK3 | HFI1 | NOP14 | TSR1 | HTZ1 | ARP5 | RPP1 | NPL6 | NSE5 | QCR9 | SIN3 | ADK1 | HTL1 | MED7 | SPT20 | PET54 | FUN12 | ATP5 | TDH1 | MES1 | SSL1 | DIP2 | DBP9 | RPB9 | RAD55 | SIT4 | PGD1 | ARP8 | RTT109 | PBP1 | COX13 | VPS15 | QCR6 | ARP4 | MMS22 | SPT7 | PTC1 | TOP3 | SPB1 | CDC7 | CTK1 | SSZ1 | ARP7 | NGL2 | PET112 | SFP1 | PSF3 | PRP22 | SNF2 | PDX3 | ESA1 | NGG1 | CDC19 | MSW1 | YKE2 | MDN1 | RPA49 | MUS81 | HHT1 | NPT1 | MAK31 | FOL2 | RPA34 | ASF1 | SIS2 | KRS1 | BUR2 | APT1 | DEP1 | RPS8A | SIN4 | CDC1 | ZUO1 | HPR1 | CKB2 | TFB1 | GCD14 | SOD1 | MTR4 | EMI5 | POS5 | REF2 | VMA2 | SLM3 | SNF4 | BUD16 | PUS1 | HTA1 | SWD3 | BMH1 | BMH2 | SWC5 | IKI3 | HHF1 | NAB6 | HIR1 | SPT21 | RNT1 | MMS1 | WHI3 | ELP4 | MCK1 | PDR1 | SSN2 | EGD1 | MET18 | PHO23 | SWD1 | PHO4 | COX8 | ARO1 | CTF4 | RGT1 | RTT101 | RPC17 | ELP2 | HPR5 | HIR2 | RSC1 | SMI1 | URM1 | ELP3 | ARP6 | RMI1 | SWR1 | HPC2 | SWC3 | HDA1 | RPS20 | IES5 | HTB1 | IES3 | DIS3 | HDA3 | NHP10 | SYC1 | LDB7 | KTI12 | SAP30 | UTP10 | CAF40 | RCO1 | RPS0B | NCS2 | TOP1 | IXR1 | SKO1 | RPL35A | UBA4 | RXT2 | IES2 | PSY2 | RTF1 | URA5 | IKI1 | HIR3 | NOP53 | GCR2 | PPH3 | BRE1 | NOP1 | UFD4 | CLF1 | HRT1 | RRD1 | HHT2 | SUP45 | YAP1 | RPF2 | RTT106 | RSC2 | UAF30 | CKB1 | SCH9 | CKA1 | MLH1 | IES1 | CCA1 | PDS5 | CDC48 | RIX1 | SGS1 | FAL1 | ALD6 | UME1 | LGE1 | ATS1 | RNA15 | STV1 | SPT10 | GAS1 | NUG1 | SEN34 | MCM5 | SET2 | RAT1 | ALA1 | DIA2 | CDC13 | ISW1 | LSM1 | BRE2 | GLC7 | CHS5 | ELP6 | GTR1 | BUR6 | PRP24 | MCM1 | NRG1 | SDC1 | PGI1 | LSM12 | PDB1 | RAP1 | RSC4 | NET1 | RAD17 | NHP2 | MCM2 | PRP11 | PRS3 | TAF10 | PSF1 | SNU114 | UTP21 | ADH1 | PSP1 | ORC2 | EAF3 | RAD9 | RPL8A | MED8 | NOP2 | LSM8 | UGP1 | IRA1 | NUT1 | IRA2 | RPA14 | UTP5 | TAD3 | SPP41 | RRP46 | TPA1 | BUD22 | VPH1 | SOK2 | BUD14 | MRT4 | ITC1 | DUN1 | YAF9 | RTT107 | ISU2 | POP4 | CLB5 | URE2 | TKL1 | DST1 | POP7 | RPE1 | PRP6 | ROX1 | POL30 | HEM2 | HXK2 | TAF9 | RRP7 | GUS1 | CLN3 | SNU56 | CTR9 | ATP20 | SUM1 | POL12 | SFH1 | OPI1 | RPL37A | CAB1 | YAP5 | PUB1 | RPO21 | TFB2 | DBP5 | CDC5 | TRM5 | PIF1 | NMA1 | MAK5 | MSC6 | EST2 | THS1 | HEX3 | TRM82 | PRS5 | IME4 | HSC82 | IOC3 | RRP3 | CRF1 | UTP4 | DCC1 | RRP12 | RTT103 | NMA2 | GLN3 | SEF1 | NOP16 | RSC8 | SSD1 | UME6 | RXT3 | PUS6 | RFA1 | MAK16 | MET30 | TIM18 | SSN3 | KRE29 | DBF4 | PHO2 | SWC7 | RRP1 | NOP56 | AAR2 | TAF11 | MCM3 | HEM1 | PRI2 | HMG2 | PRR1 | ZIP2 | HST4 | CAF130 | CTH1 | ESC2 | POL5 | REX3 | CDC34 | TEC1 | CDC9 | RTG3 | TIF1 | SEN15 | RRP17 | IOC2 | PRP28 | URA1 | RPS23B | TIF2 | HYM1 | PLP1 | POL2 | RLP24 | TOM1 | RDH54 | NSE1 | HSH155 | EDC3 | DBF20 | PHD1 | ECM23 | BNA4 | LSM6 | BTT1 | GLE1 | SGN1 | ORC6 | TRX2 | MSH3 | SAE2 | SPT3 | CEP3 | RPS9B | MET12 | SEM1 | CCE1 | RNH1 | SDO1 | PWP2 | SMD1 | HTA2 | NOP58 | NAF1 | TAF3 | SMC5 | UTP14 | IPI1 | UTP23 | SPT5 | FCP1 | TSR2 | TRL1 | MTO1 | YRR1 | KAR4 | GND2 | NTG2 | SSB2 | NAP1 | SGF29 | RED1 | MSH6 | LOS1 | CWC22 | GAT4 | MRPS18 | SIF2 | MRS3 | RPC25 | RIS1 | MSC3 | HBS1 | MAK11 | MLH3 | MET4 | SET3 | KSS1 | GPB2 | BDF1 | STF1 | PKC1 | CWC15 | YSH1 | AIR1 | REX2 | CTL1 | SPT2 | HST1 | MUM2 | GZF3 | MIG1 | RRN10 | HRP1 | RET1 | RRP14 | DDP1 | REG1 | NDI1 | NOC4 | NHP6A | RAD59 | RPA43 | MGA1 | RAI1 | FRS2 | RPB7 | PDC1 | PDR8 | SOL4 | ASG1 | HCA4 | DAL80 | CDC16 | RVB2 | MET1 | TAH11 | TYS1 | FMT1 | POP5 | QCR10 | RRP5 | NGL1 | RAD4 | LEU3 | STB3 | AFT2 | PCL5 | GAL80 | RFM1 | IRE1 | BYE1 | SPT8 | DPB4 | SHM2 | DLS1 | DEG1 | ARO2 | URA8 | HIM1 | NOP4 | RPL7B | VTS1 | RLI1 | RTS2 | ADE2 | SMC1 | PFK2 | PGM1 | MKS1 | PRP3 | YRF1-6 | SPP1 | BUD17 | SPT4 | SSN8 | KRI1 | TRM11 | TYE7 | ISU1 | REG2 | NEJ1 | RPC19 | HAS1 | PAN2 | ARG82 | LAP3 | ECM22 | RIT1 | NUC1 | RPN4 | TOR1 | CRZ1 | PRP46 | REX4 | URB1 | ALD4 | ARO9 | PUT3 | DAL81 | CTF8 | SWI6 | JIP5 | KNS1 | DNA2 | MSS1 | ISW2 | SOL1 | SMC2 | PFK27 | VID28 | ATP14 | RAD2 | VPS25 | ARO10 | PCD1 | XBP1 | FBA1 | DAL2 | NAM8 | HST2 | PSY3 | RMP1 | TRM2 | ECM11 | ARG80 | ZWF1 | RSF2 | VHS3 | MET31 | MEI5 | RAD26 | APA2 | RIF1 | RIM101 | HXK1 | RPT6 | DUS4 | IOC4 | DIM1 | CAF120 | PRS4 | ECM2 | DOT6 | CYR1 | CSM3 | RAD14 | YTA7 | FIR1 | MGS1 | CUP9 | HPT1 | ADH5 | RPS7A | RAD24 | SSC1 | NPP2 | MTD1 | SAP185 | RPO31 | MGT1 | FIP1 | TOS8 | MAG1 | MED4 | SNT1 | MDH3 | COX5B | NCA2 | URA2 | CDC40 | RPS24B | TFA1 | PTA1 | RIO1 | ADE13 | RPI1 | UPF3 | JJJ1 | LSC1 | SUT2 | TOF2 | CTI6 | RDS1 | HMT1 | PPM2 | VPS36 | ISM1 | DHR2 | MRM2 | HEM12 | PML1 | NRK1 | NAM7 | URA10 | CDC36 | YGK3 | SIP4 | RRT14 | CDC55 | RAD27 | HAT1 | PAT1 | ZIP1 | SLU7 | GAT3 | MBP1 | RAD18 | RAD30 | TRM12 | DUS3 | RPS1B | CSN12 | GUT2 | TAD1 | RTT102 | HAL1 | GAL4 | MLH2 | BLM10 | SUB1 | CAF16 | SRL2 | APN2 | SPO16 | PSO2 | MRS1 | OSM1 | TAF4 | TDH2 | HRQ1 | SYF2 | STB4 | ZDS1 | CDC21 | CHA4 | HOS1 | PAN3 | HIS6 | TDP1 | MSH5 | MED1 | HMS2 | DCS2 | SNZ1 | DAL1 | RRP8 | DAL4 | REV3 | SRB5 | CWC2 | PUS2 | CDC33 | RME1 | AIR2 | TRX1 | CHD1 | RFC2 | RLR1 | ADK2 | MET32 | RPS18B | SNF8 | REV1 | PUS5 | SNF11 | CSM4 | MAL13 | CST6 | HEM15 | ECM16 | EDS1 | BNA1 | DAT1 | FOB1 | WAR1 | CUS2 | ASM4 | UTP20 | CSR2 | FUN19 | MEU1 | SPS100 | DDR48 | SPT23 | YAP3 | DBP3 | POL4 | HNT1 | RPS9A | NPY1 | ADE1 | DOT1 | PCH2 | SER1 | ENP1 | TIF6 | ZDS2 | UBP8 | LEA1 | GAT1 | HIS3 | POL3 | TRP2 | HIS5 | ARR1 | GCN5 | MET28 | APT2 | NTR2 | PAD1 | CWC21 | RIM4 | TRM8 | SCP160 | SLT2 | CDC73 | EST3 | RIO2 | URH1 | XPT1 | REV7 | ADE3 | MEI4 | HOG1 | GAL3 | YRM1 | JSN1 | DOT5 | SGF73 | YOX1 | RKI1 | PRP40 | WTM2 | TEA1 | HIS2 | SRL1 | DTD1 | BNA6 | HAL9 | RAS2 | PHO3 | HMX1 | HIS1 | MAF1 | SML1 | PGM2 | MSN1 | NTC20 | DUS1 | OGG1 | SBA1 | SGF11 | RNH201 | TAL1 | SNO1 | THI22 | PDC6 | UTP30 | RAD5 | SUT1 | PGK1 | HMS1 | BDP1 | DIG2 | NOP15 | RNA1 | LYS14 | PUF4 | CWC27 | THI4 | CPD1 | SSU72 | GUK1 | ACA1 | FCY1 | PFK1 | EXO84 | TYR1 | PBP2 | ASF2 | RPS28A | STD1 | YPT1 | RNH203 | RRN5 | YHP1 | APA1 | ELF1 | CTF18 | TDH3 | COX15 | INO2 | THI3 | TOA1 | SAS3 | IMD4 | MSN2 | CLA4 | MRPS9 | SEN2 | CWC24 | ELC1 | GPD2 | IES4 | ADE8 | APN1 | CLB6 | RLP7 | RPS21A | CDC39 | PAP2 | RIB2 | GUD1 | THI2 | PET18 | KRE33 | WTM1 | URA7 | MRS4 | DBP2 | RDS2 | NMD4 | SPP2 | MET8 | PHR1 | MOT3 | MOD5 | AZF1 | FKH1 | RPS27A | REC8 | TMA64 | THO1 | RPC11 | HMO1 | THI20 | ACM1 | DED1 | PPR1 | RRP36 | DBP1 | CSM2 | SDH4 | TOP2 | PUF2 | UTP13 | ARO4 | CDC45 | GAT2 | DAL3 | SLX1 | RIF2 | RGM1 | HST3 | RMA1 | YNG2 | NSE4 | RPL1A | STB1 | NMD2 | DAL7 | POP1 | SFL1 | RPA12 | ADE6 | RFC3 | FCF1 | FOL1 | CYC7 | CHL1 | HMI1 | RAD23 | NRM1 | RAD1 | MPH1 | PDR3 | NRG2 | DIB1 | YKU80 | UNG1 | ARG5,6 | PNC1 | SKI3 | IDP3 | CAB5 | MTR3 | CAB2 | HAA1 | ADO1 | GLK1 | HIS4 | ROX3 | HUS1 | POG1 | PRP45 | MGA2 | RLM1 | UGA3 | MIS1 | TRM112 | TAP42 | SHM1 | MND2 | RMT2 | TFC6 | RRN3 | EDC1 | RNH202 | CGR1 | PRP12 | IMD3 | SMP1 | SKY1 | PNO1 | LIF1 | SNZ2 | GPD1 | VID21 | HHO1 | NGL3 | SSB1 | ABZ2 | RRP6 | HOS3 | NTG1 | PDE1 | PNP1 | TRP4 | HSH49 | GBP2 | BUD27 | BFR2 | MPE1 | INO4 | NFS1 | NSA2 | RTG1 | PHO13 | USA1 | RPS23A | BUD21 | ARO80 | NOB1 | SMC3 | CCL1 | PLP2 | POL1 | THI6 | SKM1 | GIS1 | REC104 | NRD1 | SNT2 | SWI1 | RAD7 | SGV1 | ARO3 | AAC1 | MKT1 | PYK2 | FHL1 | SHU1 | YNG1 | SIP3 | MSC1 | SWI5 | IZH2 | YCG1 | SMC4 | NOP12 | NDJ1 | NAT4 | REC114 | SNU66 | NSE3 | SOL3 | PFD1 | EBS1 | DIN7 | MPT5 | TPP1 | SRB2 | CAD1 | ADE12 | SNO2 | SWI4 | HCS1 | NNT1 | PET127 | HSM3 | PRS2 | CUP2 | HMG1 | RAD28 | HOT1 | AAH1 | PRR2 | EDC2 | MIG3 | ESC8 | RPL8B | POL32 | HAM1 | SSF1 | IMP2' | PKH1 | ENO1 | ADE17 | DMC1 | RRP9 | LRS4 | ILS1 | PRP5 | MSS11 | TRP3 | TAZ1 | BRR1 | ABD1 | YAP6 | ASH1 | ABZ1 | CTF3 | CDC60 | FZF1 | CUS1 | ELA1 | THI21 | CFT1 | PHA2 | PIH1 | RRP42 | TBS1 | TEL1 | CDC6 | NDE2 | SNT309 | ADE4 | RPB8 | YEN1 | CPA2 | UTR1 | NPL4 | FYV8 | ISN1 | YTH1 | SFG1 | GND1 | RPS28B | GCN4 | NTO1 | SPB4 | ADH2 | RPS11B | MSL5 | DPB2 | SAS4 | STP2 | SKN7 | DNL4 | CDC8 | RAD16 | TAD2 | SCC2 | KAE1 | TRM3 | IME1 | CIN5 | ARG81 | PPS1 | BCD1 | FAU1 | PMA2 | DFR1 | MUD1 | RRN9 | ADE5,7 | CAF4 | RNH70 | RPC31 | DBP10 | RNY1 | DOM34 | BAS1 | YOD1 | RPL35B | SPN1 | SUA7 | RGR1 | SAP190 | PRP9 | PRP31 | TAF7 | RRP15 | BRN1 | SAH1 | DPB11 | RRN7 | RPS14A | HCR1 | LOC1 | SUA5 | VHR1 | CIA1 | TOF1 | UTH1 | ORC5 | MLP2 | PCL9 | PDC5 | POA1 | CYC8 | RPC82 | PCF11 | PHM8 | SLX8 | YCS4 | TFC7 | THI12 | STN1 | HFM1 | VAC7 | RAD10 | RFX1 | RPS1A | HRB1 | FUN30 | SDS3 | NOP6 | RPS6B | SCC4 | LEO1 | RRS1 | PRP38 | HUB1 | PDS1 | ACE2 | SKI8 | HEM4 | NCB2 | HSF1 | PUS4 | TEN1 | TOR2 | HOS2 | RNR3 | LUC7 | ESS1 | SPP382 | KIN28 | LHP1 | RTG2 | CFT2 | MSN4 | TFB3 | VPS75 | WSS1 | LAS1 | KRR1 | SAM4 | REC107 | SKS1 | YKU70 | SNU23 | URK1 | MSH4 | MSC7 | RFC1 | RAS1 | SLD7 | UTP9 | OAF1 | NPL3 | PRI1 | RRM3 | STB5 | URA4 | GPM3 | NUP100 | RPD3 | RSF1 | GTR2 | NOT3 | EMI2 | RPB5 | SPT6 | TRM9 | ADR1 | IPI3 | RPC53 | NUT2 | SRB4 | SOF1 | PWP1 | TIS11 | SRV2 | EXO1 | TFB4 | LSM4 | STE20 | CST9 | SIR3 | DAL82 | HEM13 | YHC1 | MET13 | RPS18A | SUP35 | SOL2 | HTS1 | MMS2 | RPB11 | RPC37 | MUD2 | WHI5 | POP3 | GPM2 | HAT2 | POP8 | FKH2 | RPL17B | BNA2 | RRB1 | RDR1 | MED6 | PZF1 | CWC25 | MIG2 | HNT3 | PIP2 | TRM10 | YAP7 | YAH1 | NOP9 | YTM1 | CAM1 | DUT1 | SIR2 | PUS7 | STP1 | BNA3 | YNK1 | ERB1 | TRM1 | TAN1 | NOP8 | PSF2 | UTP15 | ARO7 | BUD23 | ISY1 | SNM1 | IRS4 | TAF8 | BDF2 | MSL1 | DEF1 | RSE1 | SIR1 | GTS1 | HEK2 | HNT2 | SRB8 | TRZ1 | DRS1 | HCM1 | CAB3 | TEX1 | DHH1 | SPE2 | IMP4 | NUP53 | DBR1 | SME1 | RIB7 | TRP1 | RSC6 | UPC2 | TRM7 | SNP1 | POP6 | RNA14 | RPT1 | PHO8 | STH1 | NPR2 | SKI7 | SAS5 | GIM5 | LYS20 | BNA5 | SAD1 | RPS0A | PAP1 | RPS11A | RPT2 | RNR2 | NCL1 | PMA1 | MFT1 | TSR4 | PRP42 | EAF6 | SPP381 | DIG1 | SDH3 | GNA1 | MRD1 | AHC1 | ESF2 | THP2 | GLN4 | ADE16 | FAP1 | TAF12 | SKI2 | PCM1 | SCS2 | NOG1 | NBP35 | SMM1 | RPS16B | SIR4 | SAS2 | TGS1 | PMS1 | FYV7 | GAL11 | RPS21B | SPO11 | NSR1 | MSH2 | EAF7 | MCM10 | SEN54 | WRS1 | CSE2 | NUP2 | SLX9 | RSP5 | DOA4 | BFR1 | CKA2 | POB3 | SAC3 | LSM3 | BUD13 | SEN1 | ZAP1 | PUF3 | RPS2 | RPB2 | NPP1 | IST3 | PRP39 | STM1 | MAL33 | TAF14 | TSA1 | TFG1 | SOH1 | STO1 | CFD1 | GIM3 | EAP1 | MAS1 | YFH1 | SLX4 | SAK1 | PRP4 | NDE1 | CBC2 | TPT1 | RPS24A | ELG1 | RPS27B | ARC1 | PAF1 | FAF1 | CSL4 | RPS6A | RPC34 | CEG1 | TFP1 | TAF13 | THP1 | RPL7A | NUP170 | DPB3 | BUD31 | LRP1 | TRP5 | DOA1 | TRF5 | RIC1 | NUP84 | NUP60 | NDT80 | ESC1 | PHO80 | CGI121 | NUP120 | DCP1 | HUR1 | NUP133 | RPB3 | KEM1 | MLP1 | CET1 | SDH1 | GRC3 | GON7 | DBP7 | BUD32 | ATP16 | LCD1 | NOC3 | CAT8 | HSP82 | SRB7	1726	YER087W | YPL031C | YDL067C | YER014W | YPR072W | YLR067C | YMR228W | YLL033W | YMR256C | YOL033W | YMR293C | YOR330C | YOR350C | YPL271W | YOR358W | YOR065W | YPL097W | YDR078C | YPL172C | YEL024W | YGR171C | YHR051W | YER068W | YHL038C | YHR120W | YLR204W | YKL109W | YOR201C | YGR102C | YKL016C | YLR312W-A | YGL220W | YJL166W | YLR233C | YLR270W | YLR288C | YPR191W | YBL021C | YPL029W | YGL064C | YBL045C | YPL005W | YNL160W | YFL036W | YOL100W | YPR047W | YJR144W | YML081C-A | YDL104C | YCR024C | YDL181W | YKL194C | YNL133C | YNL052W | YBL099W | YCR028C-A | YCR084C | YBR163W | YLR382C | YDL044C | YDR529C | YBR120C | YDR303C | YBR087W | YBR135W | YBR160W | YBR202W | YGL120C | YGR246C | YDL003W | YDL045C | YDL055C | YGL171W | YIL063C | YKL095W | YGR013W | YGR048W | YKL108W | YKL112W | YER003C | YGR090W | YGR099W | YGR145W | YKR062W | YFL024C | YLR033W | YML091C | YNL317W | YOR336W | YNR011C | YNR038W | YMR113W | YOL094C | YMR213W | YPL128C | YMR224C | YMR021C | YBR248C | YDR369C | YGL071W | YPR134W | YNL250W | YHL025W | YDL205C | YNL062C | YDR190C | YIR015W | YLL004W | YML065W | YOL010W | YGL135W | YER070W | YDR296W | YER169W | YMR024W | YMR287C | YPL104W | YDR377W | YHR011W | YGR150C | YLR203C | YOR205C | YOR241W | YJL209W | YJL176C | YDR194C | YGR006W | YKL208W | YDR295C | YMR083W | YMR084W | YLR038C | YJR121W | YNL073W | YBR289W | YLR175W | YDR394W | YOR341W | YCR035C | YBL014C | YDR381W | YGL201C | YDR527W | YGR094W | YFR027W | YJL203W | YGL092W | YLR167W | YOR117W | YML043C | YNL312W | YEL044W | YJL006C | YGL163C | YJR048W | YML032C | YDL153C | YER178W | YLR240W | YPR110C | YER095W | YGL058W | YDR004W | YML112W | YPL254W | YDL148C | YDL060W | YOL012C | YNL059C | YDR341C | YHR062C | YMR091C | YML023C | YGR183C | YOL004W | YDR226W | YCR020W-B | YOL135C | YOL148C | YGR222W | YAL035W | YDR298C | YJL052W | YGR264C | YLR005W | YLR129W | YLR276C | YGL070C | YDR076W | YDL047W | YGL025C | YOR141C | YLL002W | YGR178C | YGL191W | YBR097W | YFR033C | YJL081C | YLR320W | YBR081C | YDL006W | YLR234W | YCL054W | YDL017W | YKL139W | YHR064C | YPR034W | YMR285C | YBL080C | YLR403W | YOL146W | YER013W | YOR290C | YBR035C | YOR244W | YDR176W | YAL038W | YDR268W | YLR200W | YLR106C | YNL248C | YDR386W | YBR010W | YOR209C | YCR020C-A | YGR267C | YBR094W | YMR247C | YJL148W | YJL115W | YKR072C | YDR037W | YLR226W | YML022W | YAL013W | YBL072C | YNL236W | YDR182W | YGR285C | YDR138W | YOR039W | YDR311W | YJL125C | YJR104C | YJL050W | YOL071W | YPL188W | YDR195W | YBR127C | YDL033C | YGL115W | YEL029C | YPL212C | YDR225W | YBR175W | YER177W | YDR099W | YBR231C | YLR384C | YBR009C | YML117W | YBL008W | YMR179W | YMR239C | YPR164W | YNL197C | YPL101W | YNL307C | YGL013C | YDR443C | YPL037C | YIL128W | YNL097C | YAR003W | YFR034C | YLR395C | YDR127W | YPR135W | YKL038W | YJL047C | YJL011C | YGR200C | YJL092W | YOR038C | YGR056W | YGR229C | YIL008W | YPL086C | YLR085C | YPL024W | YDR334W | YBR215W | YAL011W | YNL021W | YHL015W | YER092W | YDR224C | YLR052W | YOL021C | YPR179C | YDL002C | YOR179C | YBL006C | YKL110C | YMR263W | YJL109C | YNL288W | YMR075W | YLR048W | YNL119W | YOL006C | YKL032C | YNL167C | YDL191W | YHR111W | YBR095C | YNL215W | YNL201C | YGL244W | YLL029W | YML106W | YHR187W | YJR140C | YPL146C | YNL040W | YNL199C | YDR075W | YDL074C | YDL014W | YKL010C | YLR345W | YLR117C | YOL133W | YIL153W | YNL031C | YBR143C | YML007W | YLR177W | YKR081C | YNL206C | YLR357W | YOR295W | YGL019W | YHR205W | YIL035C | YMR167W | YFL013C | YER168C | YMR076C | YDL126C | YHR197W | YMR190C | YDR021W | YPL061W | YPL139C | YPL055C | YAL020C | YGL044C | YMR054W | YJL127C | YMR307W | YER006W | YAR008W | YLR274W | YJL168C | YOR048C | YOR335C | YOR080W | YDL220C | YBR245C | YJL124C | YLR015W | YER133W | YLR330W | YMR312W | YML121W | YER159C | YMR268C | YMR043W | YDR043C | YDR469W | YBR196C | YHR121W | YBR221C | YNL216W | YKR008W | YJL076W | YOR368W | YDL208W | YBL023C | YDL043C | YHL011C | YDR167W | YDR013W | YKL173W | YLR409C | YOL086C | YDR505C | YBR060C | YPR023C | YDR217C | YHL033C | YBR193C | YNL061W | YJR022W | YKL035W | YBR140C | YGL151W | YOL081W | YDR156W | YDR398W | YLR316C | YPL184C | YDR464W | YGR095C | YER049W | YMR014W | YOR270C | YMR016C | YFL052W | YAR014C | YGR205W | YKL009W | YGL133W | YDL101C | YNL107W | YHR154W | YOR226C | YBR257W | YPR120C | YNL229C | YPR074C | YGL043W | YBR167C | YJL121C | YBR055C | YPR065W | YER077C | YBR088C | YGL040C | YGL253W | YMR236W | YCL031C | YGL245W | YAL040C | YDR240C | YOL145C | YPR020W | YDR310C | YBL035C | YLR321C | YHL020C | YLR185W | YDR531W | YIR018W | YJL103C | YMR118C | YNL016W | YDL140C | YPL122C | YOR046C | YMR001C | YHR070W | YML061C | YLR328W | YBR142W | YOR354C | YLR318W | YBL055C | YIL078W | YDL013W | YDR165W | YOL061W | YGL192W | YMR186W | YFR013W | YHR065C | YDR223W | YDR324C | YCL016C | YPL012W | YDR289C | YGR010W | YER040W | YBL066C | YER002W | YFR037C | YML011C | YDR293C | YDR207C | YDL076C | YGR169C | YAR007C | YAL025C | YIL046W | YOR297C | YPL042C | YER038C | YDR052C | YDL106C | YLR385C | YDR087C | YLR197W | YBL074C | YML015C | YEL032W | YLR278C | YDR232W | YKL045W | YLR450W | YHR202W | YKL116C | YGL249W | YDR191W | YGR134W | YDR151C | YDR363W | YEL055C | YLR107W | YDR054C | YBR083W | YDL164C | YBL103C | YKR059W | YMR059W | YDR412W | YLR095C | YDR243C | YKL216W | YPR132W | YJL138C | YKL189W | YDR183W | YNL262W | YKL027W | YLR009W | YDR457W | YBR073W | YLR007W | YMR288W | YEL015W | YPR111W | YMR087W | YKL043W | YPL021W | YBL098W | YOR251C | YDR378C | YDR252W | YDL207W | YIR001C | YHR118C | YGR209C | YCR092C | YGL175C | YDR392W | YLR247C | YMR168C | YBR189W | YPL023C | YDR363W-A | YKL011C | YMR234W | YLR022C | YCR057C | YGR074W | YBL003C | YOR310C | YNL124W | YPL011C | YOL034W | YML093W | YHR085W | YOR004W | YML010W | YMR277W | YDR520C | YLR435W | YPR045C | YJL087C | YGL236C | YOR162C | YCL055W | YGR256W | YOL043C | YNL209W | YKR048C | YCL010C | YLR263W | YDR097C | YKL205W | YGR278W | YIR013C | YNL306W | YBR103W | YJL133W | YKL144C | YOR191W | YLR219W | YKR084C | YKL021C | YPL164C | YNL103W | YKR029C | YGR040W | YAL056W | YLR399C | YDL130W-A | YBL105C | YKL162C | YLR164W | YDR163W | YLR277C | YIL079C | YLR059C | YMR180C | YER161C | YOL068C | YBR057C | YJL110C | YGL035C | YBL025W | YOL123W | YOR207C | YKL082C | YOR163W | YDR028C | YML120C | YPR144C | YPR052C | YDL059C | YOR340C | YGR249W | YGL246C | YFL022C | YDR404C | YLR044C | YLR266C | YGR248W | YIL130W | YJL033W | YKR034W | YKL022C | YPL235W | YKR069W | YJR046W | YGR185C | YBL013W | YAL033W | YGR093W | YHR001W-A | YMR229C | YMR111C | YPR158W | YOL042W | YDR539W | YER162C | YLR451W | YDR169C | YPL202C | YHR071W | YML051W | YHR003C | YOR279C | YHR079C | YKL005C | YLR055C | YDR121W | YLR058C | YJL065C | YFL001W | YGL148W | YLR063W | YJR103W | YDR317W | YPL043W | YPL198W | YOR359W | YDR091C | YPR148C | YOR077W | YOR128C | YFL008W | YMR205C | YKL127W | YNL076W | YDR473C | YNL339C | YPL138C | YNR027W | YGR063C | YNL025C | YNL308C | YOL124C | YOR344C | YPL135W | YBR050C | YLR265C | YNL113W | YMR290C | YGL094C | YDR173C | YNL239W | YNL022C | YLR228C | YKR064W | YMR283C | YJL208C | YDL020C | YJR066W | YNL027W | YPL151C | YOL080C | YKL014C | YOR374W | YNL196C | YHR137W | YKL015W | YER064C | YIR023W | YHR191C | YLR182W | YPL183C | YPR169W | YLL019C | YHR164C | YMR023C | YOR304W | YNR034W | YFR031C | YOL136C | YIL017C | YLR295C | YGR258C | YJR102C | YDR380W | YLR151C | YIL101C | YKL060C | YIR029W | YHR086W | YNL200C | YPL015C | YLR376C | YLR145W | YKR056W | YDR446W | YMR042W | YNL241C | YJR127C | YOR054C | YPL038W | YPL121C | YJR035W | YDR530C | YBR275C | YOR166C | YHL027W | YGL146C | YFR053C | YGL048C | YLR405W | YKL222C | YMR044W | YPL266W | YNL278W | YBL068W | YBR065C | YER088C | YJL005W | YMR048W | YMR201C | YGR270W | YER032W | YNL218W | YOL125W | YPL177C | YDR399W | YBR145W | YOR096W | YER173W | YGR043C | YJR045C | YEL016C | YDR026C | YKR080W | YJL098W | YOR116C | YDL200C | YJR093C | YGL096W | YER142C | YOR174W | YCR033W | YDL078C | YIL111W | YPR155C | YJL130C | YDR364C | YIL069C | YKL028W | YAL043C | YOR119C | YLR359W | YBR239C | YIL119C | YGR072W | YNL227C | YOR142W | YPR196W | YPR009W | YKR010C | YPL181W | YCR106W | YBR034C | YOL141W | YLR417W | YPL040C | YKL078W | YGL136C | YDR047W | YLR016C | YNL129W | YMR080C | YPR152C | YAL027W | YMR271C | YDL165W | YOL128C | YJL089W | YIL127C | YGL190C | YKL113C | YPL001W | YCR077C | YDR285W | YNL247W | YDR088C | YLR013W | YDL056W | YCR066W | YDR419W | YML005W | YLR401C | YML063W | YDL233W | YLR021W | YJR084W | YIL155C | YGL243W | YGR275W | YIL096C | YPR005C | YPL248C | YLR035C | YFL007W | YMR039C | YFL028C | YNR063W | YLR082C | YBL019W | YGL085W | YHR153C | YMR137C | YIR021W | YJR051W | YMR005W | YML081W | YJR009C | YDR291W | YGR129W | YMR019W | YMR273C | YOR074C | YLR098C | YPR068C | YKL025C | YIL020C | YBR223C | YDL154W | YPR070W | YJR147W | YOR173W | YMR096W | YIR027C | YDR083W | YIR028W | YPL167C | YGR104C | YDL209C | YGL063W | YOL139C | YGR044C | YDL175C | YLR043C | YER164W | YJR068W | YNL139C | YER170W | YDR253C | YML026C | YPL002C | YOR346W | YLR165C | YDR073W | YPL200W | YGR288W | YIL036W | YOR176W | YMR128W | YBR033W | YJR025C | YML113W | YDR110W | YML076C | YNL286W | YDL088C | YBL004W | YPR030W | YAL034C | YLR017W | YHR139C | YMR173W | YKL020C | YHL009C | YPL230W | YGL078C | YCR014C | YDL125C | YPL081W | YGL067W | YAR015W | YDR440W | YBR186W | YOR184W | YBR247C | YGL050W | YPR016C | YML109W | YMR223W | YPL213W | YFL021W | YOR202W | YKR023W | YDL102W | YER090W | YIL116W | YPR199C | YGR252W | YIR017C | YDR441C | YKR022C | YDR538W | YDR482C | YHL024W | YDL201W | YJL080C | YFR032C | YHR030C | YLR418C | YIL009C-A | YNL207W | YDR400W | YJR133W | YIL139C | YGR204W | YER044C-A | YLR113W | YDR009W | YOR172W | YJR091C | YIL010W | YGL066W | YML027W | YOR095C | YPL030W | YKL012W | YPL033C | YOR229W | YOR337W | YFR025C | YOR247W | YDL219W | YFR047C | YOL089C | YNL098C | YBR092C | YLR205C | YER055C | YDR005C | YML058W | YMR105C | YOL116W | YBR188C | YML080W | YML060W | YKL117W | YPL047W | YNL072W | YPL216W | YLR354C | YMR095C | YPR121W | YGR087C | YKR060W | YLR032W | YGL162W | YCR012W | YOR032C | YNL039W | YDR480W | YNL110C | YMR235C | YDR034C | YGL014W | YPL064C | YGR144W | YDR066C | YGR247W | YNL222W | YDR454C | YER045C | YPR062W | YGR240C | YBR102C | YBR166C | YBR233W | YKR077W | YDL197C | YOR167C | YOR047C | YFL038C | YLR154C | YLR141W | YBL054W | YLL054C | YDR451C | YCL050C | YKL160W | YMR078C | YGR192C | YER141W | YDR123C | YDL080C | YOR194C | YBL052C | YML056C | YMR037C | YNL298W | YBR146W | YLR105C | YLR323C | YPL046C | YOL059W | YER139C | YOR189W | YDR408C | YKL114C | YGR109C | YNL002C | YKR057W | YCR093W | YOL115W | YOL066C | YCL047C | YDL238C | YBR240C | YCR020C | YNL132W | YCL074W | YOR230W | YDR020C | YBL039C | YKR052C | YNL112W | YPL133C | YLR363C | YOR148C | YBR213W | YOR386W | YMR070W | YOR274W | YOR113W | YIL131C | YKL156W | YFL049W | YPR007C | YDR117C | YMR085W | YER010C | YER063W | YDR045C | YDR174W | YOL055C | YDR314C | YPL267W | YOR204W | YLR014C | YOR287C | YPL119C | YPL017C | YIL132C | YDR178W | YNL088W | YPR042C | YLR222C | YGR042W | YBR249C | YLR103C | YMR136W | YIR032C | YBR228W | YLR453C | YMR182C | YOR025W | YKL132C | YHR090C | YDL105W | YER066W | YOR051C | YPL220W | YNL309W | YHR077C | YHL012W | YIR031C | YNL221C | YOR140W | YJR063W | YGL039W | YKL151C | YGR122W | YGR061C | YMR262W | YNL290W | YDR339C | YNL256W | YEL039C | YDL089W | YPL008W | YOL095C | YEL037C | YNR009W | YPL022W | YIR002C | YBL005W | YCL075W | YBR066C | YPR082C | YMR106C | YML021C | YER069W | YGL037C | YPR189W | YNL009W | YGL226W | YDR196C | YGR158C | YIL083C | YPR008W | YJR105W | YCL040W | YCL030C | YBL093C | YOL063C | YIL122W | YAL032C | YIR033W | YPL089C | YPR022C | YDR540C | YDL170W | YBR084W | YNR046W | YMR028W | YBR263W | YIR025W | YDR465C | YDR362C | YKL125W | YGL222C | YDR279W | YGL029W | YMR302C | YLR432W | YBR182C | YMR216C | YBR141C | YOR145C | YNL187W | YGL090W | YMR278W | YNL333W | YDL022W | YDR359C | YPL127C | YML118W | YDL229W | YMR289W | YOR001W | YPL116W | YAL015C | YGL248W | YLR209C | YDR354W | YMR110C | YOR319W | YCL011C | YFL023W | YDR299W | YKL059C | YOL108C | YCL017C | YER126C | YOL067C | YDL236W | YML029W | YGR118W | YOR078W | YDR421W | YOR056C | YJL074C | YPR025C | YOR281C | YNL102W | YPL214C | YOL113W | YNL224C | YDR096W | YHR157W | YNL251C | YGL131C | YPL016W | YJR052W | YPR161C | YDR035W | YMR056C | YJL055W | YNL085W | YOR347C | YLR455W | YPR104C | YHL006C | YOR064C | YMR315W | YNL257C | YML128C | YDR146C | YOL002C | YDR325W | YLR086W | YOL041C | YOL104C | YMR069W | YMR133W | YOR308C | YDR288W | YHR163W | YJL179W | YDR206W | YDR263C | YJL045W | YGL178W | YMR156C | YHR041C | YDR423C | YNL220W | YNL334C | YNR024W | YER111C | YLR419W | YMR233W | YKL017C | YLR285W | YPL207W | YOR017W | YBR272C | YER099C | YGL166W | YML075C | YDR030C | YMR172W | YNL141W | YDL214C | YER035W | YER028C | YOL017W | YLL045C | YJR043C | YJR069C | YHR066W | YIL154C | YDR490C | YGR254W | YMR120C | YER179W | YPR137W | YDR439W | YBL076C | YBR237W | YMR164C | YKL211C | YPR140W | YPR057W | YBR236C | YDR259C | YKL185W | YNR033W | YLR381W | YPL160W | YGL254W | YMR240C | YNL230C | YPL258C | YDR301W | YNL316C | YHR034C | YDL111C | YBR150C | YBL088C | YJL194W | YDL085W | YPR101W | YMR300C | YOR224C | YER041W | YNR004W | YJR109C | YJR049C | YBR170C | YGR196C | YOR155C | YGR251W | YPR107C | YLR132C | YOR315W | YHR183W | YLR264W | YEL009C | YJL051W | YPR031W | YFL002C | YMR303C | YMR259C | YBR048W | YLR116W | YPR175W | YDR181C | YHR006W | YHR206W | YOR005C | YJR057W | YBR114W | YER184C | YJL035C | YDR180W | YKR038C | YDL112W | YJR094C | YOR028C | YML099C | YBR276C | YHR040W | YER183C | YPL036W | YOR236W | YBR119W | YMR270C | YGL234W | YKR036C | YOR338W | YGR276C | YDL124W | YNL151C | YDL031W | YPL123C | YNL001W | YKR099W | YFL044C | YDL136W | YPR133C | YPR086W | YLR071C | YKR028W | YDL030W | YGR091W | YMR227C | YPR143W | YBL097W | YER043C | YJL090C | YJL025W | YCR031C | YLR192C | YFR001W | YGL169W | YIL056W | YDR267C | YNL273W | YKR042W | YHR177W | YNL261W | YIL149C | YDL179W | YDR370C | YLR134W | YBR022W | YBR112C | YPR190C | YDR228C | YER037W | YER116C | YLR272C | YOR110W | YNL332W | YDR082W | YGL251C | YNL054W | YML095C | YLR446W | YLR176C | YLR441C | YNL004W | YAL019W | YIL084C | YDL213C | YBR181C | YER147C | YOR123C | YOR294W | YGR075C | YNR032C-A | YDR113C | YLR131C | YGL213C | YDR332W | YOR278W | YDR397C | YGL073W | YNL292W | YLR010C | YKL203C | YGL194C | YIL066C | YDL087C | YJR017C | YLR424W | YDL108W | YDL051W | YGL252C | YLR115W | YKL062W | YDR460W | YNL246W | YHR134W | YKR063C | YCL059C | YPL273W | YJR021C | YPL026C | YDR428C | YMR284W | YDL098C | YNR012W | YFL003C | YHR039C | YOR217W | YOR101W | YOR060C | YHR196W | YAL051W | YDR432W | YIR008C | YHR031C | YHR178W | YLR420W | YOL056W | YKL068W | YNL330C | YMR030W | YGR163W | YIL038C | YDR516C | YOR066W | YBR154C | YGR116W | YML014W | YDR216W | YNL182C | YDL150W | YPR168W | YER022W | YLL011W | YLR196W | YLR136C | YNL138W | YOR033C | YPR056W | YER112W | YHL007C | YLR394W | YLR442C | YNL314W | YDR044W | YLR298C | YGL125W | YDR450W | YDR172W | YCR073W-A | YPR033C | YGL087C | YOL005C | YKR025W | YKL074C | YOR083W | YNL282W | YDL021W | YEL056W | YBL018C | YNL068C | YJL177W | YJR078W | YMR131C | YOR380W | YHR058C | YPR186C | YNL245C | YGL209W | YOR258W | YOR363C | YOL093W | YOL028C | YPL252C | YJL010C | YOR272W | YPL048W | YJR119C | YBR252W | YDL042C | YOR243C | YDR463W | YJL060W | YKL067W | YMR049C | YDR120C | YGL232W | YOL144W | YJL072C | YMR093W | YPR060C | YCR047C | YJR050W | YDR478W | YKR019C | YML114C | YDL070W | YIR009W | YKL054C | YML049C | YKR101W | YGL181W | YBL032W | YDR305C | YOR006C | YCR081W | YKR079C | YLL008W | YCR065W | YKL088W | YNL253W | YDL160C | YOL052C | YNL075W | YMR153W | YKL149C | YOR159C | YBR153W | YDR007W | YCR052W | YDR213W | YBR061C | YIL061C | YGR030C | YMR061W | YKL145W | YDR481C | YIL126W | YEL062W | YOR076C | YOR213C | YML094W | YDL182W | YLR231C | YFR005C | YGR214W | YKR002W | YDR025W | YDL007W | YJL026W | YBL024W | YGL008C | YML062C | YOL022C | YDR235W | YJR082C | YBR152W | YPL049C | YKL141W | YFL017C | YAL068C | YPR112C | YOR023C | YNR054C | YHR167W | YOR168W | YLR028C | YNL023C | YDR145W | YLR398C | YEL058W | YER120W | YPL093W | YGL091C | YNR015W | YDL083C | YDR227W | YMR127C | YPL157W | YNL082W | YLR068W | YOL051W | YJL136C | YHL022C | YGR159C | YOL090W | YNL136W | YIL150C | YER051W | YPL083C | YOL097C | YNR010W | YLR335W | YGR081C | YER125W | YDR069C | YOR198C | YOR061W | YML069W | YDR159W | YLR438C-A | YGL174W | YLR430W | YJL056C | YLL013C | YGL123W | YOR151C | YCR026C | YIR005W | YML046W | YLR150W | YBR297W | YPL129W | YML028W | YGR186W | YGL127C | YMR125W | YIL003W | YNL153C | YKL204W | YLR163C | YDL120W | YLR135W | YER129W | YPR178W | YMR145C | YPL178W | YOL102C | YCL001W-A | YER074W | YOR144C | YHR021C | YGL105W | YBR279W | YIL019W | YNL232W | YPL090C | YNR003C | YGL130W | YDL185W | YML098W | YOL072W | YGL076C | YBL079W | YBR278W | YCR063W | YHR081W | YGL026C | YKL213C | YNL299W | YLR039C | YDL116W | YAR002W | YHR087W | YHR124W | YMR219W | YOL001W | YML036W | YKL057C | YOL149W | YGL168W | YGL250W | YKR082W | YIL021W | YGL173C | YKR095W | YPL228W | YKL148C | YLL035W | YJL184W | YKR024C | YGR262C | YDL004W | YDR499W | YLR002C | YMR280C | YPL240C | YDR308C	HEM14 | EST1 | PRP18 | FYV6 | TUP1 | MCM7 | BRF1 | MCM6 | YJU2 | UFD1 | SLD2 | ABF1 | RPS31 | RRN11 | RFA2 | PFS2 | RFC4 | PMI40 | RSC58 | MRE11 | RAD50 | CKS1 | MCD1 | YRB2 | TEL2 | TFA2 | RAD52 | EPL1 | MED7 | CEF1 | RPP1 | RFC5 | SWI3 | RRP43 | PRP2 | DBP6 | VAS1 | SNU71 | SNF2 | PRP43 | GLE1 | REG1 | RPR2 | CDC28 | DAL81 | RNR1 | MGM101 | PHO85 | FUN12 | VPS34 | MTR3 | LCD1 | RBA50 | MDN1 | SFP1 | ARP5 | SAS10 | CBF5 | RPC17 | ADH1 | YRA1 | GCR2 | GCD10 | PRP22 | ZUO1 | ASF1 | CYC8 | RPA49 | SSL1 | ECO1 | CDC1 | RAD54 | RAD51 | RPT1 | SSZ1 | THP1 | MES1 | PSA1 | GLC7 | RAD55 | BUD22 | PTC1 | HFI1 | NOP14 | RAD57 | PRP21 | SPB1 | NOT5 | RNA15 | UTP5 | RPM2 | KRS1 | TIF6 | ZDS2 | SIT4 | POL2 | TFB1 | RTT109 | SPT20 | RPC11 | CDC7 | MTR4 | XRS2 | SPT10 | NHP2 | TRM5 | RNT1 | RSC3 | NUP145 | POP7 | TFP1 | RIX1 | RCL1 | TSR1 | PRS5 | CTK2 | UTP22 | DBP9 | SNU56 | NDT80 | FOL3 | RRN6 | RPB9 | UAF30 | | GAS1 | PGD1 | SIS2 | BUD16 | CTF4 | RTT107 | HRT1 | TBF1 | CBP6 | DBP7 | BUD21 | ROK1 | HYM1 | ARP8 | VMA2 | ECM16 | MMS1 | HEM3 | SPT5 | TDH3 | FAD1 | FBA1 | LAS1 | BUD32 | RPS14A | CDC8 | CDC21 | MCM2 | RPB11 | NPL6 | PAF1 | PDX3 | SCH9 | SOD1 | ADK1 | BDF1 | SOF1 | OPI1 | CTK3 | IES6 | RPL1B | BRR1 | ADE3 | CEP3 | MED4 | RTT101 | SEN15 | ARP4 | HDA1 | RRP12 | UTP14 | KRE5 | PSF3 | TAF9 | SIN3 | LOC1 | ORC3 | RET1 | MUS81 | EAP1 | ATP18 | RPS27B | NOP1 | SRV2 | BUR2 | GRC3 | RAD59 | RKI1 | RSC1 | URA5 | EGD1 | RVB1 | NPT1 | HEX3 | SRB8 | RAT1 | MRPL3 | ADE13 | RPB8 | CLF1 | RAP1 | RLP24 | SSC1 | PDB1 | HDA3 | ATP17 | MOT2 | GON7 | SDO1 | HUB1 | SMI1 | TAD3 | MSS51 | MSN4 | MSW1 | NUG1 | MET4 | HEM2 | TRL1 | KRE29 | TSR2 | NOP58 | RRN5 | POL30 | PET54 | FCP1 | MCM5 | DHH1 | CFT1 | CLB5 | HSH155 | PUS7 | MCM3 | HDA2 | NAM2 | PBP1 | DHR2 | TOM1 | DBP2 | MRM1 | ATP1 | QCR7 | CTK1 | RRP36 | MLH1 | SPT7 | WHI3 | SLU7 | COX7 | MTF2 | DBF4 | IRA1 | MAL33 | MIG1 | POL12 | RAD17 | UGP1 | RPF2 | RPC40 | LSM8 | NAF1 | CSM3 | RRP7 | FOL2 | SLX9 | RPS8A | MCK1 | RIM1 | DEM1 | NOP53 | PDS5 | SAE2 | NAP1 | RFM1 | MRPS18 | HTZ1 | AAR2 | ALA1 | HBS1 | PDA1 | ORC2 | QRI7 | PKC1 | POL3 | MMS22 | GUS1 | JIP5 | TAF11 | MGT1 | SUM1 | CET1 | DIS3 | CTF8 | RIP1 | ROX1 | HEM15 | RRP46 | DOM34 | SNM1 | BUR6 | SWI6 | CYT1 | SNU114 | VPS15 | NPP1 | MAF1 | DCC1 | RPL17B | KRE33 | PAT1 | TYS1 | UTP10 | URM1 | GPM2 | HEM1 | FIP1 | MST1 | HSC82 | HAS1 | EAF3 | PAN3 | VPS75 | TFG1 | IPI1 | ISY1 | ORC6 | INH1 | COX9 | PRP46 | NUP84 | SKY1 | UTP23 | DNA2 | ADH3 | RAD27 | MSK1 | PRI2 | PHM8 | PDR1 | RAS1 | PRP6 | RAD24 | NAB6 | NSR1 | PNO1 | MHR1 | PGM1 | MGA1 | RSC8 | MRM2 | SNF6 | KRI1 | TFB2 | DIA2 | TAF10 | MSE1 | PGI1 | CDC16 | UFD4 | GLN4 | DDR48 | CKA1 | COX10 | RPC25 | SRB7 | URB1 | SNT309 | ARO1 | ATP15 | SMC3 | RPE1 | HTL1 | FAL1 | RRP3 | SUV3 | SRB5 | RLI1 | YGP1 | PET309 | LDB7 | RPL35A | SEN2 | CCE1 | CLA4 | RNA1 | DBP1 | RIO2 | UTP20 | DPB3 | SFH1 | KTI12 | PUS1 | ADO1 | AEP3 | PRP11 | SPP41 | FMP38 | GTR1 | SOK2 | RPO31 | MED1 | MSU1 | WAR1 | MSH6 | DEP1 | VPS25 | MED8 | PSP1 | ARO7 | PFK1 | MRT4 | PRP39 | UME1 | COX12 | CDC36 | RPB7 | STB5 | RNR3 | SWD1 | ELP6 | RRT14 | HPT1 | HPC2 | SDS3 | PRR1 | RAD18 | PWP2 | PPS1 | ECM2 | RPS21B | HIS7 | PRP40 | FAF1 | CAF40 | RIO1 | IMP2' | RRD1 | NOP15 | RPL37A | NAM8 | MTF1 | HAP4 | HST3 | ARP6 | UTH1 | UBA4 | PFK27 | SWC5 | BRE2 | RPN4 | HPR5 | BDP1 | MSL1 | CWC22 | SUP45 | RIB2 | NRG1 | RRP9 | PUF2 | MSN2 | NHP10 | CBT1 | HHO1 | PGK1 | MRH4 | BUD14 | PHO3 | COR1 | MSN1 | POL5 | FIR1 | RMI1 | TKL1 | CSL4 | REX3 | IOC3 | MIP1 | HAP5 | QRI5 | CBP2 | MAK11 | RGT1 | PHO13 | RRP14 | YAP3 | ELP2 | HAA1 | RDH54 | GUD1 | ARC1 | HSH49 | SYF2 | RAD6 | RRP5 | REC8 | PLP2 | RCO1 | TIM18 | SWC3 | EMI2 | EDS1 | NSE4 | STV1 | CWC21 | SHU2 | THI12 | PSF1 | BLM10 | PRP28 | SPP1 | GUT2 | SSN8 | TRM8 | SPT4 | ATP7 | MAC1 | SNT1 | UTP4 | SIN4 | TDH1 | THI3 | SKO1 | TYE7 | TAF3 | RRP1 | LYS14 | YPT1 | RPS9B | WTM2 | MSD1 | NSA2 | TOP2 | HHT1 | URA10 | QCR9 | SHM2 | RPH1 | MAK5 | CDC9 | SMD1 | HXK2 | SSN3 | HNT1 | NUT1 | WTM1 | SDH3 | NPL4 | RTG3 | QCR10 | NOP2 | HTB1 | IMD4 | RIM101 | UTR1 | MSH1 | SNZ1 | YAF9 | IMD3 | ABZ1 | RMP1 | FAU1 | DAT1 | COX13 | PHD1 | VPH1 | ADE12 | HCA4 | NHP6A | ATP2 | ISU2 | PRS3 | RPO21 | OGG1 | AZF1 | VID21 | CCA1 | RXT3 | RPS18A | POL1 | RPL8B | CAB1 | NPL3 | NSE3 | DIG2 | TRP2 | ISU1 | BNA4 | MAK16 | STM1 | TRM11 | YNG2 | RCS1 | CST6 | CHL1 | URK1 | UTP21 | RNH1 | DAL3 | CLN3 | SPE2 | DDP1 | SBA1 | MET30 | SUT2 | HST1 | REX4 | ADH5 | FCY1 | PNP1 | HIS3 | YEN1 | APN1 | ZDS1 | GAT2 | LSM4 | SAP30 | YHP1 | ATP20 | ARG80 | RIC1 | LEU3 | HIS4 | MSS11 | UNG1 | SSN2 | PAN2 | BUD23 | SWR1 | HIS5 | DTD1 | DAL7 | CUP2 | SEN34 | HNT3 | VHR1 | ITC1 | PYK2 | BUD17 | HHT2 | MIS1 | VPS36 | COX5B | DAL80 | SIR1 | CDC5 | SMP1 | RRS1 | RIM4 | BAS1 | URA8 | SME1 | BMH2 | YAP1 | SNF8 | SIR3 | CPD1 | NRM1 | TRX1 | RPS28A | PKH2 | SMC1 | SLX4 | SEN1 | SSU72 | MSF1 | PCL9 | POL4 | RLR1 | RTS2 | LSM12 | RDS2 | SAC3 | RAD4 | GLK1 | ATP16 | DOT5 | ECM11 | MNE1 | FYV7 | HAL9 | TAH11 | GPM3 | THS1 | GAT4 | UTP30 | PBP2 | NGL3 | HOS3 | AIR2 | THO1 | SPT21 | POP4 | RMA1 | GAL80 | MSC6 | BYE1 | MUD2 | SNT2 | MIG3 | ACA1 | KAR4 | ISN1 | NPP2 | XBP1 | IES5 | HUS1 | KNS1 | ACM1 | TFA1 | CGR1 | EXO1 | THI4 | POS5 | PDC1 | XPT1 | MRS4 | FOB1 | GPD1 | PAD1 | RPS11B | GAT1 | DUT1 | ADE16 | PUS6 | RNY1 | RAS2 | SOL1 | ADK2 | PCL5 | PCH2 | HOG1 | SDH1 | TSA1 | ELF1 | MSC3 | MSS1 | NGL2 | FOL1 | HMG1 | MPH1 | DAL1 | TAD2 | RFC2 | RRP17 | DOT6 | PHO2 | CUS1 | PUT3 | SSB1 | NDI1 | DIA4 | PSO2 | RPO41 | CUP9 | RMT2 | PFK2 | TYR1 | CAT8 | RRP42 | YKE2 | DCS2 | SLM3 | RME1 | TRM3 | MSM1 | AAH1 | ARG81 | YAP6 | DIG1 | RPL8A | ABZ2 | RVB2 | VHS3 | MKT1 | PIF1 | PPM2 | SNO1 | STP2 | RSC4 | HNT2 | ARO3 | NCS2 | HRQ1 | YNK1 | NCA2 | IKI1 | ENO1 | DCS1 | CLB6 | PMS1 | MEC3 | RPA43 | QCR6 | RPA12 | MOT3 | REV3 | GZF3 | KSS1 | REX2 | RGM1 | RSF2 | PGM2 | RSF1 | STD1 | GAL4 | NGL1 | SWI5 | IES1 | ZIP1 | MOD5 | SGS1 | MSH2 | MCM1 | VID28 | APA1 | TRX2 | TAF4 | LGE1 | CHA4 | SDC1 | PML1 | PPR1 | RIT1 | RAD14 | ESC2 | YOD1 | DAL2 | DBP3 | RAD5 | RAD7 | FUN19 | SAS5 | URE2 | FKH1 | TIS11 | SNZ2 | RAD30 | YGK3 | HIR2 | SUB1 | RLP7 | GAL3 | OSM1 | HOT1 | PDC5 | CSM2 | HMX1 | MSH4 | CAF130 | TDH2 | TDP1 | NRG2 | LAP3 | SET2 | TRM1 | QCR2 | IRS4 | NOP6 | YAP7 | CST9 | ESS1 | HAP3 | CTL1 | HMT1 | NOP16 | CSN12 | HRP1 | SMC5 | NTG1 | TPA1 | AIR1 | HIR3 | PUS2 | PHO8 | SET3 | RAD26 | CEG1 | APN2 | NDJ1 | TRM2 | TOP3 | HCS1 | NOT3 | SER1 | YRF1-6 | ELP4 | PUF4 | GAT3 | CTF18 | FYV8 | MAK31 | CAF16 | CYC7 | JSN1 | ADE17 | TPP1 | AAC1 | PET18 | RAD28 | ELC1 | ESC8 | ADE4 | RTG1 | EST3 | GPD2 | HMS2 | REC114 | RIF2 | MAL13 | LSC1 | BRE1 | SSD1 | MET32 | ARG5,6 | KRR1 | SPT2 | MET28 | RRN7 | GTR2 | RPL35B | HAM1 | SOL4 | DBF20 | EDC2 | SAS2 | MEI4 | DAL82 | ELA1 | SRL1 | APA2 | RTT102 | RFC3 | SAM4 | PDC6 | TEA1 | MBP1 | IZH2 | MRS1 | YRR1 | RPL7B | NUP100 | NTG2 | GNA1 | ASM4 | SPO11 | RAD10 | CSE2 | NTO1 | HMS1 | ASF2 | MSC7 | ARO80 | SOL3 | SNO2 | FKH2 | POP6 | RNH202 | SKS1 | REC104 | TAF14 | CUS2 | MRPS9 | ARO2 | MET1 | CAD1 | RPT3 | ADE2 | GPB2 | ADE8 | BCD1 | CDC48 | REV1 | APT1 | HIR1 | RPS24B | YKU70 | RPB5 | SLT2 | RSC6 | WHI5 | IOC2 | PHA2 | POP5 | BMH1 | RNR2 | STB4 | PHR1 | FAP1 | SCC4 | YAP5 | COX5A | TOF1 | DPB2 | BNA3 | SML1 | GUK1 | GLN3 | GAL11 | HOS1 | NTC20 | SPO16 | NOP8 | APT2 | HSP82 | MAG1 | MPT5 | PRP4 | AFT2 | DIB1 | TRP1 | MLH3 | CAB2 | LIF1 | PNC1 | CIA1 | LRS4 | ESA1 | RAD16 | DBP5 | DEG1 | BNA6 | PUF3 | HIS6 | YNG1 | FHL1 | CYC1 | SRL2 | SUT1 | STB1 | SKN7 | DLS1 | MCM10 | CBP1 | PUB1 | IRE1 | NBP35 | MSH5 | SHU1 | MSS18 | STF1 | PUS4 | TOR1 | GCN4 | TRM12 | PAP2 | IME1 | RRB1 | HAT2 | MMS2 | MET12 | HSF1 | YKU80 | RAD2 | PRS2 | SOL2 | RAD1 | BTT1 | ARO4 | SPB4 | COX6 | RPS1B | REV7 | CCL1 | SKM1 | EDC3 | OAF1 | PCM1 | DMC1 | HIM1 | CRZ1 | TBS1 | PET127 | TEC1 | UGA3 | RGR1 | MRPL15 | URA4 | ISM1 | RPS7A | ADE1 | SHM1 | ACE2 | DOT1 | YOX1 | TEL1 | PET112 | ADE6 | MND2 | MSH3 | SPS100 | YTM1 | STH1 | MGS1 | MKS1 | HIS2 | HXK1 | NUP53 | POG1 | TRP5 | STE20 | ADH2 | HHF1 | HCR1 | RTT103 | URH1 | ISW2 | DAL4 | RPI1 | LOS1 | PHO4 | PRP12 | DUS1 | IOC4 | TOA1 | CPA2 | EMI5 | FRS2 | CDC45 | TOP1 | SFG1 | POL32 | RNH203 | SIF2 | SIP4 | SAK1 | FMT1 | RRP6 | RFX1 | PPH3 | SLX8 | SSB2 | SLX1 | MET8 | AHC1 | DNL4 | FUN30 | PHO23 | MEI5 | IME4 | HEM13 | USA1 | RPS27A | HPR1 | THI21 | SIP3 | RXT2 | RPC82 | GIS1 | BUD27 | PCD1 | RNH70 | TOS8 | NPR2 | RPS0B | PKH1 | HTA2 | SAD1 | TAP42 | PTA1 | MEU1 | HAT1 | PUS5 | DIN7 | KAE1 | RRP8 | INO2 | LHP1 | UPF3 | CKB1 | SCC2 | THI22 | MFT1 | JJJ1 | SEF1 | LSM1 | CAF120 | RPD3 | RPS23A | ARO9 | SGN1 | RPA14 | BDF2 | DOA4 | NOP12 | TMA64 | CSR2 | RPT6 | ARR1 | SNU66 | QCR8 | PRR2 | THI2 | NUT2 | NOG1 | SPT23 | REG2 | POA1 | HST2 | TEN1 | MLP2 | SYC1 | SUP35 | SIR2 | FCF1 | RIS1 | ISW1 | MSS116 | TSR4 | MDH3 | TEX1 | ASG1 | MTD1 | GBP2 | RPS2 | SAS3 | MSY1 | RAD9 | PDR3 | RAD23 | CIN5 | RNH201 | PZF1 | TRP4 | VTS1 | SMM1 | PRS4 | SFL1 | MSC1 | POP3 | NTR2 | MET18 | THI20 | PSY2 | MAS1 | MLH2 | MTO1 | RPC31 | YRM1 | PDE1 | PRI1 | PMA2 | IES4 | CKB2 | SKI3 | RPS6B | ATS1 | CAF4 | HIS1 | UPC2 | PRP31 | HMO1 | ALD4 | PRP42 | LSM3 | TFC7 | ROX3 | PCF11 | CDC60 | NUC1 | RDR1 | TIF2 | ALD6 | MLP1 | SIR4 | SWD3 | RPS21A | BRN1 | NAM7 | RTG2 | NOP9 | MUM2 | CTI6 | NAT4 | PRP3 | VAC7 | MET13 | RDS1 | MET31 | SAH1 | SKI7 | SGF29 | SUA7 | DUN1 | PAP1 | ASH1 | INO4 | ORC1 | CWC2 | SNF5 | ERB1 | SEN54 | CHD1 | CGI121 | BNA2 | TIF1 | RIF1 | STP1 | ARO10 | SNU23 | CSM4 | CAB5 | KIN28 | NUP133 | RPL1A | DBR1 | CWC27 | PHO80 | CDC55 | CFT2 | NMD2 | RTT106 | SUA5 | NCL1 | HRB1 | HAL1 | UBP8 | UTP15 | HFM1 | HEM12 | CHS5 | DPB4 | BFR1 | GND2 | TOF2 | URA7 | RPA34 | PIP2 | PRP45 | EXO84 | RRM3 | CDC33 | RRN3 | CDC13 | SPN1 | RPS0A | ABD1 | SWC7 | RRN10 | PSF2 | MIG2 | EST2 | TGS1 | RPA190 | SNF4 | IXR1 | URA1 | UTP9 | NOB1 | ECM22 | NMA2 | IKI3 | HEM4 | STN1 | THP2 | IDP3 | NPY1 | YTH1 | NRK1 | TFB3 | DED1 | HST4 | RPS20 | LSM6 | ELP3 | SNF11 | YCG1 | NSE1 | NEJ1 | CDC19 | RFC1 | NSE5 | HMI1 | ESF2 | TOR2 | DIM1 | SSF1 | DUS3 | PLP1 | RPS18B | NFS1 | YCS4 | MSL5 | TRM7 | DOA1 | HCM1 | COX8 | CYR1 | MPE1 | TAF12 | RPS23B | ILS1 | SLM5 | SAP185 | YAH1 | ADE5,7 | ZIP2 | PDR8 | ADR1 | BFR2 | SWI4 | LEO1 | GIM5 | RPC19 | NET1 | IPI3 | SGV1 | RSP5 | UTP13 | PRP5 | GCD14 | DBP10 | TRM9 | IRA2 | LUC7 | CAM1 | DUS4 | PMA1 | TRZ1 | CWC15 | HTS1 | ECM23 | EAF6 | SPP382 | NMA1 | RPC37 | NOC4 | SPP381 | WSS1 | PSY3 | NMD4 | RPS16B | RED1 | MGA2 | YHC1 | MED6 | EDC1 | RPB3 | TAF8 | RLM1 | CTF3 | TPT1 | TAN1 | HSM3 | CDC34 | RTF1 | DRS1 | CTH1 | ELG1 | SRB2 | SNP1 | NOP4 | RSE1 | NRD1 | CBC2 | BNA5 | ATP14 | YSH1 | IES2 | STO1 | SAS4 | DPB11 | SWI1 | RRN9 | EBS1 | PRP9 | PDS1 | CFD1 | RPC53 | RPS24A | FZF1 | ENP1 | SGF11 | SPT6 | ARG82 | CAB3 | SKI2 | IES3 | HMG2 | STB3 | GIM3 | POP1 | ESC1 | WRS1 | COX15 | MRD1 | LEA1 | NUP60 | TAD1 | URA2 | CRF1 | RPB2 | GTS1 | TRP3 | SCS2 | TFB4 | CDC6 | ZWF1 | RPS11A | HOS2 | CDC73 | CDC39 | TRM82 | NGG1 | DEF1 | PIH1 | RPS1A | SDH4 | RNA14 | SRB4 | DFR1 | RPT2 | NCB2 | SPT3 | THI6 | RPL7A | RFA1 | NOP56 | TAF7 | SEM1 | CWC24 | RSC2 | CWC25 | HEK2 | POP8 | TAL1 | NUP170 | SMC2 | SPT8 | TAZ1 | SPP2 | BUD13 | RPC34 | SCP160 | DST1 | SKI8 | SMC4 | PWP1 | POB3 | MET7 | EAF7 | NUP2 | BUD31 | ORC5 | GCN5 | IMP4 | TAF13 | ARP7 | NUP120 | ENP2 | TRF5 | RPS28B | SAP190 | RIB7 | CDC40 | MRS3 | NNT1 | RPT5 | HTA1 | KEM1 | SGF73 | RRP15 | RAI1 | IST3 | ZAP1 | PRP38 | PFD1 | UME6 | CKA2 | DCP1 | ATP5 | CTR9 | YFH1 | HUR1 | YTA7 | RPS6A | GND1 | SLD7 | TRM112 | NDE1 | REF2 | NOC3 | LRP1 | LYS20 | MUD1 | RPS9A | DIP2 | TRM10 | REC107 | BNA1 | NDE2 | SOH1 | TFC6 | PRP24	1726	YER014W | YLR233C | YGR006W | YNL133C | YCR084C | YBR202W | YGR246C | YGL201C | YKL095W | YGR048W | YKL108W | YKL112W | YLR167W | YML043C | YNL312W | YNL317W | YOL094C | YER003C | YLR033W | YMR224C | YNL250W | YBR135W | YDL003W | YIL063C | YGR099W | YKR062W | YML032C | YFL024C | YOL135C | YMR213W | YHR062C | YBR087W | YJL176C | YCR035C | YNR011C | YNR038W | YGR094W | YGR013W | YOR290C | YGL120C | YDL207W | YDR028C | YIR015W | YBR160W | YIR023W | YER070W | YJR144W | YPL031C | YAL035W | YLR240W | YGR158C | YDR499W | YDR527W | YLR106C | YLR403W | YNL059C | YDL153C | YLR175W | YJL011C | YOL086C | YDR381W | YNL199C | YNL062C | YER013W | YGR285C | YJL115W | YBR112C | YNL248C | YLR005W | YFR027W | YDR182W | YGL163C | YER095W | YKL145W | YHR064C | YOL072W | YGR264C | YDL055C | YER133W | YDR076W | YMR014W | YDL006W | YPL254W | YDL148C | YDR004W | YJL203W | YCL054W | YPR072W | YGL044C | YDR398W | YML091C | YDR037W | YPR016C | YML109W | YDL047W | YNL262W | YDR311W | YLL002W | YOL148C | YDR045C | YDL017W | YJL050W | YDR369C | YJL127C | YDL208W | YHR070W | YMR239C | YDR303C | YGL092W | YBR167C | YDL185W | YHR197W | YOL010W | YDL060W | YOL061W | YJL006C | YGR090W | YLR276C | YDR240C | YHR124W | YMR113W | YBL014C | YGL070C | YOR295W | YDR341C | YMR307W | YGL025C | YKR072C | YEL029C | YPR135W | YHR154W | YOL133W | YPL128C | YBR094W | YBR120C | YKR024C | YOR078W | YGL171W | YKL189W | YOR141C | YBR127C | YMR128W | YPR164W | YDL205C | YML010W | YGR192C | YDL045C | YKL060C | YKR063C | YGR262C | YCR031C | YJR057W | YOR074C | YBL023C | YOL005C | YMR091C | YBR279W | YBR035C | YHR205W | YJR104C | YDR226W | YML011C | YLR399C | YLL011W | YHL020C | YML112W | YEL044W | YGL135W | YPR057W | YGR204W | YMR168C | YOR174W | YJL047C | YMR059W | YJL081C | YNL021W | YPL012W | YML093W | YOR336W | YOL146W | YMR236W | YOL004W | YFR001W | YLL004W | YOR207C | YDR386W | YKL204W | YLL033W | YML081C-A | YHR021C | YDL014W | YNL138W | YLR226W | YLL035W | YDL059C | YOR095C | YGR056W | YML106W | YPL037C | YDR190C | YOR209C | YDL013W | YCR081W | YOR048C | YMR024W | YLR359W | YOR224C | YLR117C | YNL216W | YLR009W | YJR045C | YBR221C | YPR179C | YDR377W | YER068W | YJL184W | YLR022C | YNR032C-A | YGR229C | YLR316C | YLR203C | YKL062W | YDR268W | YER006W | YNL103W | YGL040C | YJL087C | YER038C | YLR435W | YOR310C | YLR141W | YBR088C | YGR222W | YMR277W | YLR274W | YDL160C | YDR301W | YPR120C | YMR288W | YOR243C | YEL032W | YDR295C | YLR382C | YGR178C | YKL078W | YDR457W | YNL112W | YOR201C | YBL099W | YDR529C | YKL139W | YOR287C | YMR167W | YBR081C | YNL197C | YDR088C | YMR256C | YDL044C | YDR052C | YBR140C | YBR297W | YGL035C | YBL035C | YOR368W | YKL035W | YKR081C | YPR110C | YJR022W | YNL124W | YMR048W | YCL031C | YGR267C | YGR081C | YBL072C | YNL307C | YCR028C-A | YBR163W | YPL146C | YMR076C | YGL175C | YKR048C | YOR279C | YNL306W | YOL012C | YBL074C | YOR335C | YKR084C | YER178W | YBR060C | YDL104C | YBL105C | YDL102W | YLR320W | YGL245W | YPR169W | YPR045C | YGR102C | YML015C | YDL200C | YDR310C | YPL228W | YOL021C | YHR191C | YEL024W | YPR065W | YOR176W | YGR095C | YNL001W | YDR478W | YER159C | YLR182W | YOR065W | YKL173W | YBR097W | YCR026C | YDR005C | YCL016C | YJL177W | YNL132W | YCR077C | YGR185C | YJL109C | YMR084W | YIL008W | YDL021W | YDR232W | YJR093C | YKL194C | YMR186W | YMR290C | YPR023C | YKL025C | YNL246W | YGR186W | YHR085W | YJR050W | YHR118C | YDL181W | YDL067C | YPL151C | YDL116W | YMR216C | YOR004W | YHR164C | YMR083W | YKL113C | YNL073W | YCL001W-A | YKL045W | YER037W | YGL013C | YOR101W | YBR055C | YER173W | YML117W | YGR159C | YOR145C | YDR296W | YKL127W | YGR249W | YFR037C | YGL136C | YHL025W | YNL308C | YPL122C | YOR080W | YDR167W | YOL033W | YBR196C | YKL022C | YKL010C | YOR168W | YMR173W | YIL035C | YPL172C | YKL144C | YDR308C | YKL014C | YPR101W | YDR127W | YPL271W | YJL074C | YJL121C | YCR020W-B | YDR021W | YHR065C | YPL029W | YGR104C | YDR091C | YNL160W | YLR067C | YBL006C | YDL191W | YLR105C | YKL011C | YNL298W | YMR235C | YPL119C | YNL207W | YBL004W | YBR278W | YLR321C | YKL110C | YPL212C | YJR105W | YPL005W | YDL043C | YDR464W | YOR205C | YML121W | YMR016C | YOR116C | YPR070W | YMR287C | YML076C | YDR097C | YAL013W | YJR102C | YBR193C | YDR505C | YPR060C | YGR240C | YKL009W | YML046W | YPL139C | YML081W | YLR038C | YDL165W | YDR404C | YHR178W | YIL066C | YAR003W | YKL027W | YMR312W | YIL127C | YDR399W | YBR215W | YIL084C | YKL116C | YCR066W | YCR057C | YBR276C | YBR065C | YJL136C | YBR248C | YKL012W | YER064C | YIL019W | YKL151C | YNL288W | YOR119C | YIL154C | YIL153W | YNL110C | YLR185W | YHR086W | YMR228W | YKL109W | YOR025W | YLR085C | YKR042W | YHR111W | YOL136C | YBR231C | YLR015W | YDL020C | YJL092W | YNL039W | YIR009W | YGR278W | YBR143C | YOL066C | YDR043C | YPR137W | YDR520C | YPR042C | YMR037C | YDL002C | YKL208W | YPL127C | YCR012W | YGL064C | YAR014C | YBR092C | YBL045C | YOL116W | YEL055C | YER032W | YPL024W | YPR074C | YNL232W | YLR107W | YFR013W | YOR330C | YOR358W | YLR204W | YLL029W | YHL038C | YKL021C | YKL038W | YDL236W | YKL082C | YHL009C | YGR200C | YGR122W | YPR008W | YBR073W | YDL238C | YGL105W | YOR319W | YGR129W | YGL058W | YMR229C | YPR007C | YOR281C | YMR075W | YOR297C | YAL011W | YDR516C | YBR033W | YDL105W | YMR054W | YDR482C | YDR078C | YNL332W | YDR013W | YFL007W | YDR243C | YPL138C | YIL155C | YNL025C | YDL201W | YGR063C | YKL016C | YMR021C | YCR033W | YDR324C | YNL236W | YJL052W | YDL080C | YNL167C | YOR344C | YPL011C | YDR087C | YDR034C | YFL038C | YBR189W | YOR229W | YPL104W | YGR150C | YER126C | YNL088W | YBR010W | YMR271C | YGR183C | YLR058C | YER169W | YBR142W | YDL164C | YGR074W | YGL253W | YPL042C | YDL125C | YGL151W | YOR230W | YPL184C | YMR247C | YKL141W | YBR170C | YOR051C | YBL103C | YHR001W-A | YNL061W | YDR224C | YML056C | YHL027W | YNL247W | YJR049C | YHR120W | YMR096W | YNL107W | YLR432W | YNR033W | YLR145W | YER183C | YML113W | YGL191W | YKL043W | YOR270C | YNL220W | YJL033W | YPR052C | YJR121W | YOR226C | YHL011C | YDL140C | YGL220W | YDL233W | YML060W | YOR113W | YDR359C | YER168C | YDL076C | YDR450W | YNL102W | YLL045C | YDR531W | YDR432W | YDR288W | YDR480W | YER090W | YPL135W | YBL098W | YAL025C | YLR150W | YOL124C | YHR090C | YGL071W | YIL036W | YPL008W | YNR012W | YLR409C | YMR234W | YIR032C | YPL030W | YAL040C | YOL052C | YMR293C | YOR163W | YKL117W | YIL046W | YPR009W | YER184C | YOL068C | YOL080C | YMR087W | YBR145W | YPR062W | YLR209C | YOR202W | YER041W | YLR063W | YKL114C | YMR273C | YMR136W | YER112W | YMR263W | YER077C | YDR451C | YPR020W | YMR042W | YDR066C | YLR039C | YLR451W | YCL030C | YMR164C | YML021C | YDR443C | YGL094C | YNL040W | YCR047C | YDR334W | YIL116W | YDL219W | YIR031C | YKL222C | YGL166W | YAR008W | YDL089W | YOR258W | YIL056W | YGL133W | YOR347C | YNR027W | YNL031C | YBR084W | YLR417W | YIL111W | YKR034W | YLR177W | YKR101W | YMR001C | YBR182C | YOR294W | YHL024W | YKR099W | YJR103W | YOR159C | YDR099W | YML007W | YDR026C | YPL002C | YLR442C | YGR247W | YNR009W | YDL124W | YMR233W | YLR043C | YOR167C | YHR003C | YOL100W | YFL008W | YLR135W | YLR430W | YNL222W | YPR047W | YDL179W | YCR014C | YNL139C | YHR177W | YOR077W | YHR121W | YPL133C | YDR159W | YER162C | YCL040W | YAL027W | YDL004W | YIL010W | YDR446W | YOR350C | YLR068W | YOL089C | YJR046W | YNR063W | YOL056W | YIL078W | YIR013C | YKR060W | YBR233W | YML118W | YPL116W | YDL175C | YER063W | YMR179W | YBR257W | YKL132C | YML051W | YOR354C | YKL005C | YKL074C | YGL131C | YER028C | YER045C | YCL055W | YOR155C | YEL016C | YIL101C | YER092W | YOL063C | YLL019C | YPL267W | YKL028W | YGL029W | YPR022C | YOR033C | YGR144W | YPL188W | YLR455W | YLR044C | YGR043C | YJR133W | YKR052C | YDR110W | YDL022W | YDR538W | YBR048W | YFL021W | YBR252W | YLR028C | YGR169C | YPL123C | YER066W | YNL098C | YNR034W | YER170W | YHR071W | YBR186W | YLR113W | YKL148C | YML028W | YKL160W | YLR219W | YMR023C | YMR285C | YNL256W | YML075C | YIR002C | YIR027C | YOR251C | YJL035C | YJR068W | YDR412W | YER088C | YDL106C | YMR240C | YKL015W | YDL229W | YML120C | YHR011W | YFR032C | YGL146C | YMR137C | YFL036W | YPL177C | YLR419W | YDR465C | YMR205C | YBR166C | YMR280C | YCL074W | YDL111C | YLR200W | YOR173W | YDL033C | YGR044C | YDL112W | YGR171C | YNL141W | YML099C | YDR259C | YPL049C | YHL033C | YMR289W | YPL235W | YOR054C | YNL085W | YML061C | YOL141W | YMR095C | YHR006W | YKR008W | YDR305C | YPL017C | YDR035W | YNL119W | YDR291W | YKL067W | YPR155C | YHR187W | YGR254W | YLR270W | YGR109C | YNL082W | YLR288C | YOR340C | YFR033C | YJR063W | YMR070W | YPL167C | YJL110C | YGR040W | YLR059C | YMR182C | YJR127C | YMR105C | YMR030W | YOR047C | YER051W | YPL248C | YOL042W | YDR146C | YFL013C | YDR285W | YOR274W | YMR190C | YOL090W | YMR111C | YMR043W | YIL017C | YCL050C | YGR209C | YMR005W | YPL055C | YLR098C | YDR469W | YDR020C | YLR016C | YLR014C | YOR166C | YMR283C | YMR201C | YDR363W | YJR119C | YFL044C | YIR029W | YGL078C | YLR032W | YJR052W | YAL034C | YOR213C | YNL229C | YIL131C | YGR042W | YLR136C | YDR539W | YNL333W | YDR419W | YOL128C | YOR038C | YMR039C | YNL002C | YDR009W | YJR051W | YMR172W | YLR134W | YIL132C | YLR205C | YFL003C | YGR134W | YJR009C | YBR223C | YBR066C | YNL239W | YJL168C | YDR120C | YGR205W | YPR191W | YKR019C | YDL213C | YOL028C | YLR394W | YJR017C | YBL021C | YDR370C | YMR180C | YBR034C | YER002W | YJR084W | YCL075W | YOL123W | YOL034W | YAL015C | YER049W | YIL079C | YLL054C | YJR140C | YGL063W | YDR481C | YKR029C | YJR035W | YGL130W | YBR239C | YBL019W | YOL104C | YKR056W | YLR234W | YKL017C | YIL038C | YOR184W | YNL339C | YPL033C | YPL101W | YGL014W | YLR013W | YMR078C | YGR196C | YCR020C-A | YFL028C | YEL039C | YJR091C | YMR118C | YMR120C | YPR152C | YMR156C | YMR056C | YCR020C | YDR030C | YHR202W | YPL046C | YOL017W | YMR300C | YKR023W | YJL055W | YOL067C | YIL009C-A | YOL059W | YJR147W | YMR133W | YLR453C | YGR288W | YOR142W | YDL074C | YER010C | YDR293C | YDR253C | YER069W | YCL059C | YER161C | YIR017C | YJL025W | YGR163W | YGL039W | YDL136W | YJR069C | YGR248W | YPR111W | YER035W | YMR127C | YER044C-A | YNL314W | YNL230C | YOR247W | YDR530C | YGR275W | YNL290W | YPL273W | YGR087C | YOR337W | YDL056W | YOL002C | YIR021W | YOR162C | YPL198W | YJL103C | YKL068W | YOL043C | YFL017C | YDL088C | YHL022C | YML095C | YNR010W | YDR428C | YPR031W | YOR032C | YDL197C | YHR039C | YDR421W | YHR163W | YNL334C | YNL068C | YGR030C | YDR279W | YPL026C | YHR157W | YPL129W | YNL286W | YBR146W | YGL148W | YKR069W | YMR259C | YDR423C | YDR394W | YOR128C | YOR066W | YAL056W | YDR408C | YHR040W | YDL126C | YOR346W | YER087W | YML022W | YBL008W | YIL069C | YIL096C | YMR284W | YBR154C | YHR030C | YCR052W | YOR083W | YLR095C | YNL316C | YAL033W | YER177W | YJL026W | YMR019W | YOR386W | YJL051W | YPR196W | YPL183C | YNL023C | YER147C | YIR018W | YNL052W | YNL273W | YPR175W | YJL060W | YML058W | YDR454C | YER040W | YOL051W | YPR068C | YBR188C | YHR153C | YOL144W | YDR441C | YPL240C | YER142C | YGL178W | YPR178W | YPL202C | YPR082C | YDR007W | YPL164C | YIL083C | YKL162C | YGL090W | YGL037C | YDR267C | YDR439W | YOR244W | YBR114W | YOR046C | YFL001W | YFR047C | YLL013C | YDR314C | YIL020C | YOR064C | YPR104C | YJR048W | YJL045W | YMR110C | YLR082C | YGL162W | YNL309W | YHR206W | YBL055C | YJL065C | YIL150C | YJL209W | YNL016W | YHR079C | YGL091C | YMR262W | YDL154W | YLR164W | YHL006C | YPR134W | YDL130W-A | YNL292W | YJR066W | YEL009C | YML005W | YOL115W | YJR094C | YOR338W | YMR131C | YEL056W | YGL087C | YPL023C | YGL073W | YMR106C | YGR258C | YER099C | YCR073W-A | YPL022W | YDR252W | YFL049W | YBR249C | YFL002C | YHR051W | YML063W | YIL139C | YPR025C | YOL113W | YEL015W | YAL051W | YEL058W | YER179W | YDR317W | YNL027W | YBR150C | YOR017W | YBR083W | YDL170W | YLR071C | YLR132C | YLR312W-A | YLR420W | YPL040C | YOR096W | YAR015W | YBR263W | YLR131C | YDR440W | YBL054W | YNR024W | YML027W | YBL088C | YBL080C | YGR061C | YNL022C | YIR025W | YCR092C | YHR139C | YHL012W | YOR272W | YIL126W | YNL218W | YNL076W | YFR025C | YFR053C | YMR153W | YIL122W | YGL026C | YHL007C | YMR303C | YMR278W | YBR009C | YLR192C | YDR289C | YDR400W | YOR304W | YLR446W | YIR028W | YIL119C | YKL205W | YFR034C | YMR302C | YML080W | YMR044W | YBR141C | YOR194C | YJR109C | YOL071W | YFL022C | YLR103C | YOL006C | YOR315W | YJR043C | YGL050W | YLR154C | YBR103W | YJL089W | YER129W | YBL013W | YOR001W | YLR176C | YDR075W | YER116C | YNL209W | YBR228W | YBR213W | YOR023C | YOR005C | YAL019W | YNL097C | YPL121C | YGL192W | YDR044W | YML029W | YKL156W | YPR158W | YDR138W | YPL258C | YNL257C | YBR095C | YPR190C | YNL224C | YDR096W | YFL023W | YGR093W | YLR151C | YGR276C | YGL096W | YEL062W | YLR048W | YDR490C | YBL003C | YFR005C | YMR028W | YAL043C | YLR017W | YPL001W | YLR165C | YDR263C | YKR038C | YCL047C | YDR083W | YDR123C | YDL051W | YGR072W | YGL019W | YKR077W | YDR180W | YPR121W | YML062C | YNL227C | YBL066C | YJL124C | YNL278W | YNL330C | YGR118W | YHR137W | YIR001C | YDR156W | YDL070W | YDR069C | YOL041C | YDR117C | YPL230W | YPR030W | YGL048C | YMR085W | YPR199C | YOR308C | YJL166W | YDL214C | YBR240C | YPR168W | YPL093W | YKL020C | YBR050C | YBR022W | YPL015C | YLR010C | YIL149C | YOR179C | YDR172W | YDL042C | YDR339C | YOR191W | YBR245C | YDR194C | YOL022C | YDL078C | YNL253W | YGL085W | YIL130W | YKR080W | YCL011C | YGL123W | YBL052C | YPL097W | YDR217C | YBL005W | YEL037C | YOR028C | YNL187W | YNL072W | YPR186C | YDR354W | YOR359W | YNR015W | YKR064W | YBL068W | YOR140W | YML128C | YNL282W | YKR022C | YIL128W | YOL055C | YNL201C | YLR163C | YLR035C | YGL236C | YNL151C | YOR172W | YGL248W | YIR008C | YPL036W | YAL068C | YOR189W | YGR251W | YOR039W | YPR189W | YBR181C | YAL020C | YKR036C | YER055C | YDR213W | YGR091W | YDR174W | YOR374W | YDR235W | YLR438C-A | YOR110W | YBL093C | YDR228C | YPL160W | YOL125W | YJL208C | YOR380W | YJL138C | YPL061W | YKR095W | YDR227W | YDR332W | YBR175W | YKR057W | YNL200C | YBL097W | YMR080C | YGL252C | YJL010C | YBR057C | YPL181W | YMR069W | YDR473C | YNL054W | YGL125W | YCR106W | YPL038W | YER043C | YOR076C | YCL010C | YPR086W | YDL101C | YKR002W | YKL185W | YOL108C | YML065W | YDL209C | YBR289W | YMR049C | YPL083C | YER164W | YML036W | YJR078W | YKR059W | YBR275C | YDR463W | YDR380W | YDL098C | YPL200W | YDR196C | YDL108W | YKR082W | YPL220W | YKL149C | YPL064C | YOL001W | YGL190C | YLR115W | YHR077C | YNL206C | YGL169W | YBL024W | YNL004W | YPR005C | YMR223W | YMR093W | YGL251C | YDR047W | YLR330W | YDR121W | YOR198C | YLR345W | YGR256W | YKR010C | YPL216W | YBL039C | YGL226W | YJL148W | YLR021W | YOR363C | YAL032C | YBR102C | YHR031C | YOL139C | YKL125W | YDL220C | YPR133C | YGR214W | YBR236C | YLR385C | YBL025W | YJL072C | YGL209W | YLR318W | YPL157W | YOR341W | YGL115W | YKL032C | YKL216W | YHR196W | YOR056C | YLR228C | YGR010W | YLR384C | YOR278W | YDR082W | YHR167W | YNL009W | YGL067W | YPR107C | YNL129W | YDR460W | YOR204W | YDR191W | YHL015W | YDR378C | YPL086C | YDR073W | YDR325W | YLR007W | YLR265C | YNL196C | YAL038W | YOR217W | YML023C | YOL095C | YNR054C | YPL207W | YKL203C | YPL266W | YHR066W | YLR401C | YDR183W | YML026C | YCL017C | YLR272C | YLR116W | YBR061C | YKL213C | YCR065W | YLR395C | YPR148C | YJL005W | YKL059C | YDR145W | YPR132W | YBL076C | YCR024C | YJL098W | YPL252C | YGL234W | YGL249W | YLR266C | YDR216W | YDR299W | YER111C | YOR123C | YML094W | YNL113W | YJL076W | YNL182C | YPR161C | YER125W | YLR222C | YBR237W | YJL125C | YDL031W | YML014W | YOL081W | YDL087C | YPL048W | YLR405W | YGL008C | YKR079C | YDR163W | YPR033C | YPL021W | YJR082C | YLR424W | YOR006C | YLR328W | YKR025W | YPR144C | YBR152W | YHR134W | YLR376C | YLR363C | YDL083C | YLR263W | YIR033W | YLR298C | YHR058C | YGL222C | YIL021W | YML114C | YPL089C | YLR381W | YOL102C | YGL232W | YBR272C | YDR054C | YGL244W | YLL008W | YDR151C | YOR144C | YHR041C | YIL061C | YPL043W | YML049C | YNL251C | YPL178W | YLR231C | YLR295C | YLR277C | YNL215W | YMR125W | YDR181C | YJL090C | YPL016W | YMR270C | YDR206W | YDL030W | YDR113C | YIL003W | YDL150W | YER074W | YGL254W | YBR247C | YPL047W | YGR116W | YDR173C | YLR278C | YKL088W | YLR398C | YLR052W | YLR450W | YDR169C | YNL153C | YNL221C | YMR219W | YOL097C | YER141W | YLR247C | YPR112C | YPL213W | YAR002W | YGL243W | YJL130C | YDR223W | YOR151C | YGL181W | YKL211C | YER120W | YPR056W | YJL194W | YNL241C | YDR025W | YGL194C | YLR418C | YCR093W | YDR165W | YDR176W | YNR004W | YKL054C | YHR034C | YLR441C | YDR178W | YMR061W | YER022W | YOR236W | YDL007W | YDR397C | YDR392W | YER139C | YPL214C | YGL076C | YAR007C | YLR197W | YMR227C | YDR363W-A | YLR323C | YLR357W | YNL245C | YBL032W | YBL018C | YLR354C | YBL079W | YFR031C | YLR055C | YPR140W | YOR148C | YGL174W | YNR003C | YJL080C | YGL043W | YHR087W | YGL213C | YLR086W | YFL052W | YLR196W | YML069W | YOR241W | YNL136W | YLR335W | YCR063W | YNL261W | YGR252W | YMR315W | YNL075W | YML098W | YPR034W | YKL057C | YGR145W | YNL299W | YLR264W | YKR028W | YBR153W | YDR364C | YJL133W | YLR285W | YOR117W | YDR225W | YGL173C | YGL066W | YPR143W | YGL246C | YIR005W | YJL056C | YGR075C | YJL179W | YDR207C | YOR061W | YOL149W | YDR298C | YOL145C | YGL250W | YDL120W | YGL168W | YGR270W | YPL090C | YDR540C | YHR183W | YOR060C | YNR046W | YMR145C | YDR195W | YLR002C | YHR081W | YDL182W | YBR119W | YPL081W | YLR129W | YOL093W | YJR021C | YJR025C | YDL085W | YGL127C | YDR362C | YMR268C	NA	NA	0-0-0; 1-0-0; 1-0-3; 1-0-4; 1-0-6; 1-0-7; 1-0-8; 2-0.0-0; 2-0.1-5; 2-0.3-3; 2-0.6-1; 3-0.0.0-1; 3-0.3.3-0; 3-0.6.1-1; 4-0.6.1.1-0; 4-0.6.1.1-1	0-0-0	1.07385e-39
cellular biosynthetic process	GO:0044249	P	P	-0.881174	3.5327	1.44143	4.97594	-0.729676	3.41501	1.01388	5.41168	PET123 | | GRX5 | PHO85 | AEP1 | HEM14 | RIB4 | MRPL11 | PET122 | PPT2 | NOT5 | PET309 | MEF1 | MTF1 | PET111 | MSE1 | MRPL33 | MIP1 | ATP15 | HAP5 | CYT1 | MSY1 | SHU2 | MRP20 | MRPL40 | COX10 | MRPS5 | MRP51 | MRPL37 | TCM10 | RML2 | MRPS35 | AFG3 | MSM1 | RSM18 | RSM27 | MOT2 | MRPL32 | MRPL6 | SLS1 | TUF1 | HAP4 | MRPL25 | MRP17 | ATP7 | CAT5 | MRPL38 | MRPL15 | RSM24 | EST1 | MEC3 | MRPL7 | HAP3 | SUV3 | MRPL16 | AEP3 | MRPL9 | YGP1 | MRPL35 | RPO41 | COQ3 | MRPL17 | MSF1 | MRPL51 | MTG2 | MEF2 | MRPL8 | RSM7 | MRPL27 | ATP18 | SLM5 | IMG2 | INH1 | ETR1 | MST1 | RSM19 | COQ2 | PET494 | ATP1 | SWS2 | COQ1 | RIM1 | TUP1 | NAM2 | MRPL4 | MTF2 | MRP10 | KNH1 | RMD9 | CBP6 | RSM26 | RSC3 | RFC5 | CKS1 | CDC28 | MCM7 | TSC10 | BRF1 | MCD1 | FAD1 | PSA1 | MCD4 | YRB2 | UFD1 | SLD2 | ABF1 | OST1 | PMI40 | TEL2 | TFA2 | EPL1 | RSC58 | RPM2 | KRE5 | FOL3 | IDI1 | RFC4 | TBF1 | ALT1 | MRE11 | MAC1 | HIS7 | RCS1 | RAD50 | SNF6 | HEM3 | RVB1 | MMF1 | ORC3 | YML6 | ORC1 | RSM23 | RPL1B | MRPL23 | SSQ1 | ISA1 | RSM22 | RNR1 | MRPL20 | MHR1 | PRO1 | MRPL10 | COX14 | MTG1 | RPH1 | ISA2 | MRPL3 | COQ10 | MRPL1 | MSD1 | ATP17 | DIA4 | COQ9 | MSS51 | MET7 | SWI3 | MSS116 | CBS2 | COQ4 | MRPS16 | HDA2 | MRPS8 | ATP2 | CAF17 | MSK1 | SNF5 | IMG1 | CHO1 | MRP4 | RPT3 | RPA190 | TSC13 | RRN6 | YRA1 | MCM6 | RBA50 | VAS1 | FAS1 | PHS1 | ECO1 | NUP145 | RPS31 | RPT5 | RRN11 | RFA2 | IES6 | CTK2 | RAD52 | PDA1 | VPS34 | CEM1 | RPC40 | RAD51 | RAD6 | CTK3 | HFI1 | HTZ1 | TIF35 | ARP5 | LIP2 | NPL6 | RPL13B | HFA1 | KCS1 | SIN3 | ADK1 | HTL1 | MED7 | SPT20 | PET54 | RIB1 | MRPL13 | COQ5 | FUN12 | MRP49 | MRPL22 | ATP5 | MRP7 | COQ8 | MES1 | SSL1 | RPB9 | RPL27A | PGD1 | ARP8 | RTT109 | PBP1 | VPS15 | SSA1 | ARP4 | RPP1A | MMS22 | SPT7 | TOP3 | MCT1 | HTD2 | CDC7 | CTK1 | SSZ1 | TPD3 | ILV5 | ARP7 | PET112 | SFP1 | MNP1 | CRD1 | KRE9 | PSF3 | SNF2 | PDX3 | ESA1 | ERG13 | NGG1 | MSW1 | YKE2 | RPA49 | MUS81 | HHT1 | NPT1 | FOL2 | RPA34 | MNN11 | ASF1 | ILV1 | ACP1 | SIS2 | LPD1 | KRS1 | BUR2 | APT1 | ASC1 | DEP1 | RPS8A | SIN4 | CDC1 | ZUO1 | ERG12 | HPR1 | CKB2 | RPL36B | MNN10 | TFB1 | SOD1 | IFM1 | EMI5 | POS5 | REF2 | GSH1 | SNF4 | BUD16 | HTA1 | SWD3 | BMH1 | BMH2 | RPL2B | SWC5 | IKI3 | HHF1 | HIR1 | SPT21 | RNT1 | MMS1 | WHI3 | RPS4A | ELP4 | PDR1 | SSN2 | EGD1 | MET18 | PHO23 | SWD1 | PHO4 | SIS1 | ARO1 | CTF4 | RGT1 | RTT101 | RPC17 | ELP2 | HIR2 | RSC1 | SMI1 | CSG2 | ELP3 | ARP6 | SWR1 | HPC2 | NPR1 | SWC3 | HDA1 | RPS20 | RPS25A | HTB1 | RPL22A | GUF1 | RPP2B | IES3 | WBP1 | HDA3 | NHP10 | SUI2 | SYC1 | LDB7 | KTI12 | SAP30 | UTP10 | CAF40 | RPL34B | RPL14A | RCO1 | RPS0B | TOP1 | IXR1 | SKO1 | RPL35A | RXT2 | IES2 | RTF1 | LAT1 | URA5 | GWT1 | IKI1 | HIR3 | PER1 | GCR2 | BUD20 | BRE1 | UFD4 | TIF4632 | CLF1 | GCD11 | RRD1 | HHT2 | SUP45 | YAP1 | RPL9B | OLE1 | RTT106 | CYS3 | EFB1 | RSC2 | UAF30 | CKB1 | TPS1 | SCH9 | CKA1 | IES1 | RPL41B | MVD1 | RSM28 | RPL33A | CDC48 | RIX1 | SGS1 | GUP1 | ALD6 | UME1 | HOC1 | LGE1 | PUF6 | STV1 | SPT10 | ACC1 | GAS1 | MCM5 | SET2 | RAT1 | ALA1 | YEF3 | CIT1 | DIA2 | SAT4 | ALG7 | CDC13 | ISW1 | SWE1 | BRE2 | GLC7 | CHS5 | GID7 | ELP6 | GTR1 | ARH1 | BUR6 | MRPL44 | THR1 | RSM25 | GPI17 | MCM1 | NRG1 | SDC1 | FYV10 | PDB1 | RAP1 | RSC4 | NET1 | NHP2 | MCM2 | PRS3 | PDR16 | MAM33 | TAF10 | PSF1 | SNU114 | ORC2 | EAF3 | RAD9 | RPL8A | MED8 | GSY2 | RPL26A | UGP1 | IRA1 | NUT1 | IRA2 | MNL1 | RPA14 | ERG25 | UTP5 | SPP41 | RPL31A | TPA1 | RPL43A | VPH1 | SOK2 | BUD14 | MRT4 | ITC1 | DUN1 | YAF9 | ISU2 | CYS4 | CLB5 | ATG18 | STT3 | RPL14B | URE2 | DST1 | ROX1 | MRP21 | POL30 | HEM2 | HXK2 | TAF9 | GUS1 | CLN3 | PGA1 | PUT2 | CTR9 | ATP20 | WHI4 | SUM1 | POL12 | NUS1 | SRY1 | SFH1 | OPI1 | LCB2 | RPL37A | HOR2 | CAB1 | TIF11 | YAP5 | RPO21 | TFB2 | DBP5 | HUF2 | HVG1 | PIF1 | NMA1 | PBN1 | CPT1 | EST2 | THS1 | GAS5 | HEX3 | PRS5 | IOC3 | FMS1 | CRF1 | UTP4 | DCC1 | RPS25B | RTT103 | NMA2 | GLN3 | SEF1 | MUQ1 | GPI10 | RSC8 | SSD1 | UME6 | RXT3 | ERG4 | ORM1 | RFA1 | PSD1 | MET30 | RIA1 | NFU1 | SSN3 | DBF4 | PHO2 | RPP1B | SWC7 | ALG2 | VAN1 | NAR1 | OPI3 | GCN2 | SEC59 | TAF11 | MCM3 | HEM1 | PRI2 | HMG2 | KRE6 | PRR1 | HST4 | GPI14 | CAF130 | CTH1 | ESC2 | POL5 | SER2 | CDC34 | TEC1 | CDC9 | AYR1 | RTG3 | TIF1 | IOC2 | PRP28 | URA1 | RPS23B | TIF2 | HYM1 | PLP1 | POL2 | RLP24 | TOM1 | PCT1 | RPL11B | HUF1 | PHD1 | ECM23 | CKI1 | BNA4 | BTT1 | GLE1 | ORC6 | TRX2 | MSH3 | PGS1 | SPO7 | SPT3 | GCD1 | CEP3 | RPS9B | RBG1 | SEM1 | RNH1 | RPL12B | ATG5 | YDC1 | HTA2 | RMD5 | SWP1 | TAF3 | IPI1 | SPT5 | FCP1 | TRL1 | YRR1 | ATG3 | KAR4 | PIG2 | RRF1 | SUI1 | SSB2 | NAP1 | SGF29 | DPM1 | MET14 | GID8 | MSH6 | GAT4 | MRPS18 | SIF2 | RPC25 | RIS1 | MCR1 | HBS1 | MET4 | RSM10 | SET3 | KSS1 | GPB2 | BDF1 | STF1 | BCH1 | VTC1 | YSH1 | PRO2 | CHS3 | ACS1 | SPT2 | ARG8 | HST1 | MUM2 | GZF3 | MIG1 | RRN10 | SPO14 | RPS22A | RET1 | LYS1 | REG1 | MRP1 | NHP6A | VID30 | RAD59 | RPA43 | ECM31 | MGA1 | CHS6 | RAI1 | DGA1 | FRS2 | RPB7 | OST6 | PDR8 | ASG1 | MET17 | DAL80 | CDC16 | RVB2 | MET1 | MNT2 | TAH11 | OAZ1 | TYS1 | SMP3 | FMT1 | MTQ1 | HOM2 | GPI12 | RAD4 | LEU3 | FAT1 | STB3 | AFT2 | PCL5 | CBP3 | GAL80 | RFM1 | IRE1 | BYE1 | SPT8 | PCL6 | DPB4 | DLS1 | ARO2 | KRE11 | KTR2 | URA8 | RPL7B | YAE1 | VTS1 | RLI1 | MRPL50 | RTS2 | ADE2 | PGM1 | ECM40 | MKS1 | PCL8 | SPP1 | BUD17 | SPT4 | SSN8 | TYE7 | GLG1 | ISU1 | REG2 | LYS9 | RPC19 | SAM1 | CAR2 | CLU1 | MET6 | TSL1 | ARG82 | LAP3 | ECM22 | UBC8 | BIO3 | ISD11 | RPN4 | TOR1 | CRZ1 | SLC1 | ALD4 | TMA108 | ARO9 | PUT3 | DAL81 | CTF8 | SWI6 | EHT1 | KNS1 | LAS21 | DNA2 | ALD2 | SKT5 | ISW2 | VPS30 | RPL26B | LYS4 | ROT2 | RIB3 | VID28 | MRF1 | ATP14 | RAD2 | VPS25 | ARO10 | XBP1 | PAN6 | HST2 | PSY3 | AEP2 | DRE2 | MTQ2 | SVP26 | ARG80 | ZWF1 | RSF2 | VHS3 | MET31 | ANP1 | RIF1 | RIM101 | DSF2 | RPT6 | RPL22B | IOC4 | MRP13 | CAF120 | PRS4 | DOT6 | CYR1 | CSM3 | YTA7 | MGS1 | BAT2 | TMA7 | RKM1 | MET10 | CHS1 | CUP9 | HPT1 | RPS7A | YIG1 | FMP50 | LRG1 | AGC1 | RPS17B | MTD1 | CHS2 | RPO31 | TOS8 | CHO2 | MED4 | SNT1 | URA2 | ARG4 | RPS24B | RPL15B | TFA1 | PTA1 | RIO1 | ADE13 | RPI1 | UPF3 | GAS4 | LSC1 | SUT2 | TOF2 | CTI6 | RDS1 | HMT1 | VPS36 | ISM1 | HEM12 | CDC123 | NRK1 | GSY1 | NAM7 | URA10 | CDC36 | YGK3 | SIP4 | RRT14 | CDC55 | RAD27 | HAT1 | PAT1 | GAT3 | MBP1 | RAD18 | RAD30 | YPC1 | TIF3 | RPS1B | CSN12 | RTT102 | ATG12 | MHT1 | SCT1 | YMR31 | HAL1 | GAL4 | SUB1 | CAF16 | MRPL24 | STR3 | RPS29B | TAF4 | STB4 | ZDS1 | CDC21 | CHA4 | ASN1 | BIO4 | HOS1 | PFA5 | HIS6 | CAR1 | MED1 | HMS2 | GIS2 | SNZ1 | REV3 | SRB5 | GAS3 | CAF20 | CDC33 | JAC1 | RME1 | LCB3 | TRX1 | CHD1 | YSR3 | RFC2 | LAC1 | RLR1 | MET32 | RPS18B | SNF8 | REV1 | MRPS17 | GLC3 | SNF11 | MAL13 | CST6 | HEM15 | EDS1 | BNA1 | DAT1 | PDX1 | FOB1 | WAR1 | ASM4 | PPH21 | GPI15 | ERG28 | CSR2 | YSY6 | FUN19 | MEU1 | ICT1 | SPS100 | SPT23 | YAP3 | INO1 | GAC1 | HSP31 | POL4 | KTR4 | GPT2 | RPS9A | ADE1 | DOT1 | SER1 | TIF6 | ZDS2 | LYS21 | RPL23A | UBP8 | GAT1 | RPL6A | HIS3 | POL3 | TRP2 | HIS5 | ARR1 | GCN5 | MET28 | APT2 | PAD1 | RPL20A | RIM4 | RRI1 | SCP160 | CTR86 | RPL33B | CDC73 | RPL41A | EST3 | URH1 | HOM6 | XPT1 | REV7 | ADE3 | HOG1 | GAL3 | YRM1 | DOT5 | SGF73 | YOX1 | RPL31B | RKI1 | WTM2 | GLG2 | TEA1 | HIS2 | DTD1 | BNA6 | PMT6 | GPI13 | PMT5 | HAL9 | MNN5 | RAS2 | PMT2 | HIS1 | RPL4A | MAF1 | PSK1 | SML1 | PGM2 | MSN1 | SPE1 | OGG1 | SBA1 | SGF11 | RNH201 | MRPL31 | ASN2 | SNO1 | RPL42B | THI22 | PCL10 | PMT1 | CSH1 | UTP30 | PRC1 | RAD5 | VAC14 | KTR5 | SUT1 | KTR7 | HMS1 | BDP1 | DIG2 | ATG16 | RNA1 | RPS17A | FKS3 | CIT2 | TMA46 | LYS14 | PUF4 | PCL7 | ATG21 | THI4 | ILV6 | RPL29 | SSU72 | GUK1 | ACA1 | FCY1 | DPH2 | GTT1 | TYR1 | GDB1 | GDH1 | ASF2 | RPS28A | PIG1 | STD1 | MNT4 | RNH203 | RRN5 | ATG7 | RPL18B | YHP1 | APA1 | ELF1 | CTF18 | GPI18 | COX15 | INO2 | THI3 | TOA1 | RPL9A | SAS3 | IMD4 | MSN2 | CLA4 | MRPS9 | STR2 | PSD2 | ELC1 | ATG4 | CHS7 | DIE2 | ADE8 | CSR1 | CLB6 | RLP7 | RPS21A | CDC39 | SNO4 | RIB2 | DLD3 | THI2 | RPS10B | COQ6 | WTM1 | LEU9 | URA7 | YIH1 | INM1 | RDS2 | MET8 | MOT3 | MOD5 | AZF1 | FKH1 | RPS27A | TMA64 | THO1 | PPE1 | RPL43B | RPC11 | HMO1 | THI20 | ACM1 | DED1 | PPR1 | ECM32 | RPS29A | DBP1 | CSM2 | GCN3 | RBG2 | ITT1 | BIO5 | TOP2 | GPI8 | ERF2 | GPI19 | EPT1 | ARO4 | MUM3 | CDC45 | GAT2 | SLX1 | RIF2 | RGM1 | AKR1 | GDH3 | EFT1 | HST3 | RMA1 | ANB1 | ADI1 | RPS22B | RPL1A | STB1 | NMD2 | SFL1 | RPA12 | ADE6 | MET16 | RFC3 | FOL1 | LRO1 | RAD23 | HUF3 | NRM1 | RAD1 | MPH1 | PDR3 | LYS2 | NRG2 | SHC1 | YKU80 | ARG5,6 | PNC1 | GPI11 | ERG10 | CAB5 | CAB2 | HAA1 | ADO1 | GSC2 | ALG5 | MRPS28 | HIS4 | PFA4 | ROX3 | HUS1 | POG1 | KTR1 | MGA2 | RLM1 | HKR1 | MNN1 | RPL6B | EEB1 | UGA3 | SPE3 | MIS1 | RPL21A | TAP42 | UTR4 | SHM1 | RPL24A | TFC6 | RRN3 | EDC1 | RNH202 | IMD3 | SMP1 | SER33 | BUD7 | SNZ2 | VID21 | HHO1 | SSB1 | ABZ2 | HOS3 | NTG1 | PDE1 | GLC8 | PNP1 | LEU4 | TRP4 | KRE2 | OST4 | LYS12 | RPL23B | BUD27 | INO4 | NFS1 | NTE1 | RTG1 | MDM38 | RPS23A | SRT1 | ARO80 | CAX4 | PMT4 | CCL1 | PLP2 | ARG2 | KTR3 | POL1 | THI6 | SKM1 | GIS1 | HEF3 | ALG9 | REC104 | NRD1 | ERG6 | SNT2 | BIG1 | SWI1 | SGV1 | ARO3 | AAC1 | AGX1 | FHL1 | GCD2 | YNG1 | SIP3 | SWI5 | IZH2 | VRG4 | SMC4 | MET3 | NAT4 | PFD1 | EBS1 | DFG10 | MPT5 | SRB2 | CAD1 | HSD1 | ADE12 | SNO2 | SWI4 | INP53 | YEH2 | HCS1 | NNT1 | BIO2 | DPH1 | PRS2 | CUP2 | HMG1 | IDP1 | HOT1 | AAH1 | PRR2 | EDC2 | MIG3 | YPK1 | ESC8 | RPL8B | POL32 | RPL24B | SHR5 | IMP2' | ADE17 | PIS1 | ERG5 | LRS4 | ILS1 | MSS11 | TRP3 | TAZ1 | MNS1 | YAP6 | ASH1 | ERG1 | ABZ1 | ERD1 | CTF3 | CDC60 | FZF1 | PMT3 | ELA1 | THI21 | CFT1 | PHA2 | CWH41 | RPL2A | TBS1 | MNN2 | MNT3 | GAS2 | CDC6 | HOM3 | ADE4 | CWH43 | RPB8 | ARF3 | CPA2 | MRP2 | OST5 | LIP5 | UTR1 | GLY1 | LYS5 | ARG1 | NPL4 | MET2 | MNN9 | ORT1 | ISN1 | GLT1 | OCH1 | NMT1 | SAM2 | SFG1 | RPS28B | GCN4 | SCS3 | NTO1 | RPS11B | GCD7 | ALG1 | FIG4 | DPB2 | SAS4 | STP2 | SKN7 | DNL4 | CDC8 | OST2 | SLF1 | KAE1 | IME1 | CIN5 | ARG81 | PPS1 | FAU1 | PMA2 | YEA4 | DFR1 | RRN9 | ADE5,7 | NEM1 | CAF4 | GCN20 | RPG1 | HSV2 | RPC31 | RPS19A | DOM34 | BAS1 | KAP95 | YOD1 | RPL35B | SPN1 | SUA7 | RGR1 | DAP1 | OST3 | TAF7 | PRT1 | BRN1 | SAH1 | DPB11 | RRN7 | RPS14A | ALG12 | YND1 | HCR1 | SKN1 | TUB4 | SUA5 | ECM17 | VHR1 | CIA1 | TOF1 | UTH1 | FKS1 | DPH5 | ORC5 | MLP2 | RPL27B | PCL9 | CYC8 | RPC82 | SBP1 | PCF11 | NAM9 | YCS4 | TFC7 | OPI10 | THI12 | STN1 | HFM1 | VAC7 | RAD10 | RFX1 | RPS1A | FUN30 | SEC14 | SDS3 | SER3 | RPS6B | LEO1 | ACE2 | RPS4B | HEM4 | NCB2 | KTR6 | HSF1 | TEN1 | RPL13A | PRO3 | HOS2 | RNR3 | ESS1 | KIN28 | SRO9 | GNT1 | RTG2 | MSN4 | TFB3 | WSS1 | NCP1 | SAM4 | TPS3 | GCN1 | SKS1 | YKU70 | PFA3 | ALD5 | RHR2 | IDH2 | EFT2 | RPL12A | URK1 | RFC1 | RAS1 | IDH1 | TMA19 | SLD7 | UTP9 | OAF1 | NPL3 | BTS1 | PRI1 | RRM3 | STB5 | URA4 | ALG3 | NUP100 | RPD3 | RSF1 | TIF5 | GTR2 | NOT3 | EMI2 | RPB5 | SPT6 | TRM9 | ADR1 | IPI3 | RPC53 | NUT2 | SRB4 | AKR2 | TIS11 | SRV2 | TFB4 | STE20 | FPR1 | SIR3 | RPL16A | DAL82 | HEM13 | MET13 | GIR2 | RPS18A | SUP35 | SCS7 | HTS1 | IPT1 | ISC1 | RPB11 | RPC37 | ALG8 | WHI5 | SPE4 | HAT2 | FKH2 | RPL17B | BNA2 | TPS2 | SWF1 | RDR1 | MED6 | PZF1 | MIG2 | PIP2 | ARV1 | ORM2 | YAP7 | YAH1 | CAM1 | DUT1 | TAH18 | MRPL28 | SIR2 | PPH22 | RPS26B | STP1 | SAC1 | OAR1 | BNA3 | YNK1 | AAT2 | PSF2 | UTP15 | ARO7 | SNF1 | PSK2 | IRS4 | TAF8 | BDF2 | GCD6 | ERG11 | SIR1 | RPS10A | GTS1 | HEK2 | SRB8 | RPS30B | HCM1 | CAB3 | TEX1 | DHH1 | SPE2 | NUP53 | RIB7 | TRP1 | RSC6 | UPC2 | TRM7 | ILV3 | ALG6 | RPT1 | ROT1 | STH1 | NPR2 | SKI7 | SAS5 | GIM5 | LYS20 | BNA5 | JJJ3 | SLH1 | KAR2 | RPS0A | NGR1 | TIF4631 | RPS11A | RPT2 | RNR2 | PMA1 | MFT1 | EAF6 | DIG1 | GPI2 | GNA1 | INP52 | AHC1 | GLN1 | THP2 | GLN4 | LAG1 | ADE16 | FAP1 | RPL40A | TAF12 | SKI2 | PCM1 | SCS2 | GAA1 | NBP35 | RPS16B | PDR17 | SIR4 | TIF34 | FAS2 | SAS2 | RPL20B | TGS1 | SUR1 | GAL11 | RPS21B | MSH2 | ERG20 | RPL19A | EAF7 | RPS19B | MCM10 | ERG26 | WRS1 | CSE2 | NUP2 | RSP5 | TAM41 | DOA4 | CDS1 | RPS12 | RIB5 | RPL36A | CKA2 | POB3 | SAC3 | SEN1 | ZAP1 | RPL38 | RPS2 | RPB2 | RPP2A | STM1 | ERG8 | MAL33 | TAF14 | TFG1 | SOH1 | CFD1 | GIM3 | EAP1 | YFH1 | SLX4 | SAK1 | RPS24A | PAN5 | ELG1 | RPS27B | ARC1 | RPL40B | PAF1 | MBA1 | MET22 | GDA1 | RPS6A | RPC34 | TMA20 | CEG1 | TAF13 | TMA22 | RPL21B | THP1 | RPL7A | NUP170 | DPB3 | UBP14 | TEF4 | TRP5 | LIP1 | RIC1 | NUP84 | NIP1 | NUP60 | FBP1 | SCD6 | RPL34A | NDT80 | ESC1 | PHO80 | CGI121 | NUP120 | SUR2 | HUR1 | NUP133 | RPB3 | CMD1 | KEM1 | MLP1 | CET1 | PUT1 | FES1 | SUR4 | GRC3 | RPL19B | PTH1 | GON7 | BUD32 | SPT14 | VMA9 | RPL32 | ATP16 | FEN1 | LCD1 | ERG3 | NOC3 | GSH2 | CAT8 | HSP82 | SRB7	1832	YOR158W | YER087W | YPL059W | YPL031C | YMR064W | YER014W | YOL143C | YDL202W | YER153C | YPL148C | YPR072W | YLR067C | YLR069C | YMR228W | YMR257C | YOL033W | YMR286W | YMR293C | YOR330C | YPL271W | YOR358W | YOR065W | YPL097W | YDR078C | YDR405W | YPL173W | YPL172C | YDR115W | YBR251W | YPL118W | YBR268W | YDR350C | YEL050C | YGR165W | YER017C | YGR171C | YER050C | YGR215W | YER068W | YCR003W | YHR147C | YLR139C | YOR187W | YKL109W | YGR076C | YKL003C | YGR102C | YKL016C | YOR125C | YKL170W | YLR312W-A | YGL220W | YDR175C | YLR233C | YLR288C | YDR237W | YBL021C | YPL029W | YBL038W | YPL005W | YGR220C | YNL160W | YDR322W | YFL036W | YOL096C | YNL252C | YPR047W | YPR100W | YHR168W | YJL102W | YJL063C | YJR113C | YBR282W | YML081C-A | YCR024C | YCR071C | YDL181W | YBR026C | YKL194C | YNR036C | YNR037C | YNR041C | YNR045W | YBL099W | YNL081C | YBR003W | YCR028C-A | YCR084C | YLR382C | YLR439W | YPL183W-A | YDL044C | YDL045W-A | YDL049C | YGL107C | YBR120C | YJR101W | YDR303C | YBR087W | YBR135W | YBR160W | YBR202W | YBR265W | YGR246C | YDL003W | YDL045C | YDL055C | YKL165C | YIL063C | YGR048W | YKL108W | YKL112W | YJL002C | YER003C | YGR099W | YKR062W | YFL024C | YLR033W | YML091C | YOR336W | YMR113W | YPL117C | YOL094C | YPL128C | YLR089C | YMR224C | YMR021C | YBR248C | YHR100C | YGL071W | YNL250W | YHL025W | YDL205C | YDR190C | YIL051C | YLL004W | YML025C | YML065W | YGL129C | YGL135W | YOR150W | YLR369W | YLL027W | YKL155C | YER070W | YKR085C | YDR296W | YDR300C | YNL284C | YML129C | YMR097C | YER169W | YPR067W | YMR024W | YOL008W | YDR116C | YPL104W | YDR377W | YHR011W | YLR201C | YLR203C | YOR241W | YJL176C | YDR194C | YDR197W | YDR204W | YPL013C | YDR295C | YMR084W | YMR158W | YJR121W | YJR122W | YNL073W | YBR289W | YCR046C | YER026C | YHL004W | YDR394W | YOR341W | YDL015C | YBL014C | YDR381W | YGL201C | YDR527W | YGR094W | YKL182W | YJL097W | YFR027W | YGL092W | YLR167W | YOR117W | YML043C | YNL312W | YEL044W | YJL006C | YML032C | YER178W | YLR240W | YER061C | YPR110C | YER095W | YGL058W | YML112W | YPL254W | YOL012C | YDR429C | YNL059C | YDR341C | YLR239C | YMR091C | YMR142C | YMR207C | YDR017C | YOL004W | YDR226W | YCR020W-B | YOL135C | YOL148C | YGR222W | YBL033C | YKR006C | YML110C | YAL035W | YKL167C | YNL177C | YDR298C | YNL005C | YGL119W | YGR264C | YLR005W | YGL070C | YHR010W | YGL025C | YOR141C | YLL002W | YGR178C | YBR097W | YAL005C | YJL081C | YDL081C | YLR320W | YBR081C | YLR234W | YOR221C | YHR067W | YDL017W | YKL139W | YHR064C | YAL016W | YLR355C | YPR034W | YBL080C | YLR403W | YGL068W | YDL142C | YJL174W | YOL146W | YOR290C | YBR035C | YOR244W | YML126C | YDR176W | YDR268W | YLR200W | YNL248C | YDR386W | YBR010W | YOR209C | YGR267C | YMR247C | YJL148W | YJL183W | YJL115W | YER086W | YKL192C | YKR072C | YFL018C | YDR037W | YLR226W | YML022W | YMR116C | YAL013W | YBL072C | YNL236W | YDR182W | YGR285C | YMR208W | YDR138W | YOR039W | YPL249C-A | YDR245W | YDR311W | YJR104C | YOL023W | YOL071W | YPL188W | YDR195W | YJL101C | YGL115W | YNL260C | YEL029C | YDR225W | YBR175W | YER177W | YDR099W | YIL018W | YBR231C | YLR384C | YBR009C | YBL008W | YMR179W | YMR239C | YPR164W | YNL197C | YJR145C | YPL101W | YGL013C | YDR443C | YPL037C | YIL128W | YNL097C | YAR003W | YFR034C | YNL007C | YDR127W | YPR135W | YKL038W | YJL047C | YJL011C | YGR200C | YOR038C | YGR056W | YGR229C | YBR036C | YPL086C | YLR085C | YDR334W | YBR215W | YNL183C | YAL011W | YNL021W | YHL015W | YGR027C | YDR224C | YLR061W | YLR289W | YDR382W | YLR052W | YEL002C | YPR179C | YDL002C | YJR007W | YOR179C | YBL006C | YKL110C | YMR263W | YJL109C | YNL288W | YIL052C | YKL006W | YMR075W | YLR048W | YOL006C | YKL032C | YNL167C | YDL191W | YBR095C | YNL215W | YGL244W | YNL071W | YLL029W | YML106W | YJL091C | YHR187W | YJR140C | YCR044C | YNL040W | YJL131C | YNL199C | YLR074C | YDL074C | YKL010C | YGL049C | YLR117C | YER025W | YIL153W | YNL031C | YBR143C | YML007W | YNL067W | YGL055W | YNL206C | YLR281C | YAL012W | YAL003W | YLR357W | YOR295W | YGL019W | YBR126C | YHR205W | YIL035C | YFL013C | YDL133C-A | YNR043W | YDR494W | YPL143W | YOL114C | YDL126C | YHR197W | YMR190C | YGL084C | YPL061W | YPL139C | YJR075W | YPL055C | YLR168C | YDR496C | YMR054W | YJL127C | YNR016C | YMR307W | YLR274W | YJL168C | YOR048C | YOR335C | YLR249W | YNR001C | YOR080W | YCR008W | YBR243C | YDL220C | YBR245C | YJL187C | YLR015W | YER133W | YLR330W | YCL039W | YMR312W | YML121W | YDR376W | YER159C | YMR225C | YHR025W | YIL093C | YDR434W | YMR043W | YDR043C | YDR469W | YIL097W | YBR221C | YNL216W | YLR193C | YKR008W | YJL076W | YDL208W | YBL023C | YHL011C | YNL231C | YIL070C | YDR167W | YDR013W | YKL173W | YBR060C | YPR023C | YDR217C | YHL033C | YBR193C | YLR258W | YLR344W | YKL035W | YBR140C | YGL151W | YOL081W | YHR204W | YDR156W | YGR060W | YDR398W | YPL184C | YDR464W | YDL075W | YER049W | YPR043W | YOR270C | YMR016C | YFL052W | YAR014C | YGR205W | YKL009W | YGL133W | YDL101C | YNL107W | YOR226C | YGR155W | YPR120C | YFR021W | YGL022W | YHL001W | YNL229C | YGL043W | YPR065W | YBL090W | YBR088C | YGL040C | YGL253W | YMR236W | YGL245W | YAL040C | YNL158W | YHR037W | YOL145C | YPR020W | YDL224C | YDR310C | YBL035C | YDL193W | YKL218C | YLR321C | YHL020C | YDR062W | YLR185W | YMR210W | YER062C | YDR531W | YMR260C | YIR018W | YJL103C | YDL140C | YPL122C | YOR046C | YAL053W | YER039C | YML061C | YLR328W | YCL052C | YNL130C | YLR318W | YIL078W | YOL030W | YDL013W | YOL061W | YFR013W | YMR020W | YDR223W | YDR324C | YCL016C | YLR333C | YDR289C | YGR010W | YER040W | YBL066C | YGR007W | YGL142C | YFR037C | YDR293C | YDR207C | YDL076C | YGL012W | YGR038W | YAR007C | YNL169C | YIL046W | YNL163C | YKL040C | YPL042C | YDR052C | YDL106C | YDL130W | YDR333C | YLR385C | YGL065C | YML115C | YNL240C | YJR073C | YDR283C | YMR013C | YML015C | YEL032W | YLR278C | YDR232W | YKL045W | YLR450W | YPR159W | YKL116C | YDR191W | YJR013W | YGR134W | YDR151C | YDR363W | YEL055C | YGR208W | YDR054C | YBR083W | YDL164C | YIL124W | YBL103C | YKR059W | YLR095C | YDR243C | YKL216W | YPR132W | YJL138C | YKL189W | YDR183W | YNL262W | YLR009W | YDR457W | YGR202C | YGR085C | YPL221W | YKL043W | YPL021W | YLR133W | YBL098W | YDR252W | YDL207W | YHR118C | YGR209C | YCR092C | YCL004W | YAL009W | YDR392W | YOR260W | YIL039W | YMR168C | YBR189W | YAL036C | YDR363W-A | YMR234W | YDR418W | YPL149W | YPL087W | YDR089W | YBL003C | YDR255C | YMR149W | YPL011C | YHR085W | YML010W | YMR277W | YDR520C | YPR045C | YJL087C | YOR162C | YNR007C | YCL055W | YIL045W | YHR038W | YNL244C | YBR042C | YNL209W | YKR048C | YCL010C | YPR183W | YKL001C | YMR135C | YDR097C | YIR013C | YNL306W | YBR103W | YKL144C | YOR191W | YKL150W | YKR084C | YNL103W | YDR041W | YKR029C | YGR040W | YAL056W | YLR399C | YDL130W-A | YMR237W | YER072W | YLR277C | YOR323C | YBR023C | YAL054C | YER161C | YOL140W | YOL068C | YBR057C | YJL110C | YGL035C | YBL025W | YKR031C | YJL190C | YOR207C | YIR034C | YDR028C | YDR347W | YPR052C | YGL227W | YDL059C | YOR340C | YBR176W | YGR249W | YJL099W | YGL246C | YOR245C | YFL022C | YDR404C | YML019W | YLR266C | YIL130W | YLR303W | YKR034W | YKL022C | YPL235W | YKR069W | YFR017C | YGL257C | YJR046W | YPL052W | YGR185C | YOR149C | YBL013W | YMR111C | YNL063W | YDR158W | YPR158W | YMR281W | YER162C | YLR451W | YBR041W | YDR169C | YPL202C | YHR071W | YPL215W | YML051W | YOR279C | YHR079C | YKL005C | YLR055C | YOR365C | YER059W | YPL009C | YDR121W | YJL065C | YGL148W | YGR166W | YKR061W | YJR103W | YPL198W | YJR067C | YOR359W | YDR091C | YPR148C | YNR022C | YOR077W | YOR128C | YKL127W | YMR062C | YNL076W | YBL060W | YPL219W | YPL138C | YNR027W | YGR063C | YNL025C | YOR344C | YKR058W | YPL135W | YBR246W | YBR050C | YNR050C | YNL113W | YLR180W | YLR438W | YMR012W | YER091C | YML100W | YDR173C | YNL239W | YHR112C | YLR228C | YKR064W | YEL012W | YNR058W | YER048W-A | YDL020C | YBR261C | YJR066W | YNL027W | YDL052C | YOR374W | YIL137C | YHR137W | YKL015W | YER064C | YIR023W | YHR191C | YLR182W | YBR177C | YLL019C | YJL062W | YHR164C | YMR170C | YBL061C | YOR304W | YPL120W | YGR034W | YDR234W | YBR229C | YDR487C | YIL017C | YGL143C | YLR295C | YMR134W | YGR258C | YJR102C | YDR380W | YIL101C | YIL145C | YPL015C | YLR376C | YMR282C | YKR071C | YDR140W | YHR181W | YMR042W | YNL241C | YJR127C | YOR054C | YPL038W | YEL036C | YBR275C | YOR166C | YHL027W | YGL146C | YBR007C | YGL048C | YFL034C-A | YKL222C | YMR044W | YLR290C | YGR084C | YNL278W | YBL068W | YER088C | YJL005W | YMR048W | YGR270W | YNL218W | YJR148W | YLR262C-A | YPL208W | YFR030W | YNL192W | YPL177C | YDR399W | YOR096W | YPL201C | YKR027W | YDL240W | YPR021C | YDR447C | YDR026C | YKR080W | YBR038W | YOR116C | YGL096W | YGR157W | YOR174W | YCR033W | YJL130C | YHR018C | YIL069C | YMR121C | YKL028W | YAL043C | YOR119C | YLR359W | YBR239C | YIL119C | YGR072W | YOL132W | YOR142W | YPR196W | YPR009W | YKR010C | YPL181W | YCR106W | YBR034C | YLR417W | YPL040C | YBR271W | YDR047W | YLR215C | YNL129W | YFR015C | YMR080C | YMR271C | YDL165W | YOL128C | YJL089W | YIL127C | YGL190C | YKL113C | YPL001W | YCR077C | YNL247W | YLR013W | YDL056W | YCR066W | YDR419W | YBR183W | YPR163C | YML063W | YDL233W | YJR084W | YGR275W | YIL096C | YBR217W | YLL062C | YBL011W | YFR049W | YPR005C | YPL248C | YMR039C | YFL028C | YNR063W | YMR193W | YGL184C | YDL061C | YMR005W | YML081W | YMR019W | YMR273C | YOR074C | YLR098C | YPR145W | YNR057C | YPR068C | YDR459C | YIL020C | YPL111W | YPR070W | YJR147W | YNL255C | YMR096W | YPL167C | YGR104C | YMR215W | YFR055W | YOR276W | YDR307W | YOL139C | YGL018C | YGR044C | YJL134W | YLR043C | YER164W | YKR053C | YJR068W | YKL008C | YNL139C | YDR253C | YDR018C | YML026C | YPL002C | YOR346W | YMR188C | YEL011W | YDR073W | YGR288W | YIL036W | YOR176W | YBR033W | YJR025C | YML113W | YGR193C | YDR110W | YML076C | YDL088C | YLR057W | YDL134C | YNL038W | YER044C | YPR030W | YBR162W-A | YAL034C | YLR017W | YLR099C | YHR139C | YKL020C | YHL009C | YJL153C | YPL230W | YOR178C | YDR533C | YCR014C | YBR053C | YBR199W | YKR067W | YPL081W | YAR015W | YDR440W | YOR184W | YPR016C | YML109W | YDL131W | YBL087C | YMR223W | YFL021W | YML073C | YOR202W | YKR023W | YDL102W | YDR287W | YER090W | YIL116W | YPR199C | YGR252W | YIR017C | YDR441C | YDR538W | YMR242C | YHL024W | YDL216C | YJL080C | YCR054C | YFR032C | YOR234C | YLR418C | YDL184C | YIL009C-A | YDR400W | YJR139C | YJR133W | YIL139C | YGR204W | YLR113W | YDR009W | YOR172W | YIL010W | YGL066W | YML027W | YLR406C | YOR095C | YOR229W | YJL137C | YOR337W | YFR025C | YDL219W | YFR047C | YGR199W | YLL031C | YDL093W | YOL089C | YJL186W | YNL098C | YAL023C | YER055C | YBR031W | YDR005C | YAL017W | YML058W | YMR105C | YOL116W | YHR032W | YKL184W | YML060W | YKL117W | YPL047W | YNL072W | YKL138C | YPL216W | YGR124W | YMR095C | YHR141C | YPR121W | YGL134W | YDL095W | YBR161W | YKR060W | YMR297W | YLR032W | YLR386W | YNL029C | YGL162W | YIL085C | YOR032C | YNL039W | YDR480W | YMR159C | YMR235C | YML024W | YMR306W | YCR005C | YOR091W | YDR034C | YGL014W | YIL050W | YPL100W | YGR144W | YCL009C | YBR159W | YDR066C | YFR032C-A | YNL222W | YML082W | YDR454C | YER045C | YPR062W | YKL191W | YIR038C | YBR166C | YPR184W | YKR077W | YOR375C | YDL197C | YOR167C | YLR273C | YOR047C | YNR059W | YLR154C | YLR141W | YBL054W | YHR171W | YLL058W | YNL301C | YLL054C | YDR451C | YCL050C | YKL160W | YMR078C | YBR004C | YER141W | YDR123C | YDL080C | YOR194C | YGL147C | YBL052C | YML056C | YMR037C | YNL298W | YBR146W | YJR130C | YGR170W | YPL046C | YNL223W | YHR142W | YER139C | YGR227W | YDR408C | YLR380W | YGR109C | YNL002C | YKR057W | YCR093W | YMR322C | YOL066C | YEL071W | YCL047C | YBR240C | YMR230W | YCL074W | YGR255C | YOR230W | YOR108W | YDR020C | YBL039C | YCR059C | YHR046C | YPL133C | YBR213W | YMR070W | YGR201C | YOR274W | YOR113W | YIL131C | YKL156W | YFL049W | YDR117C | YMR085W | YHL039W | YER063W | YHR075C | YJR094W-A | YDR045C | YDR174W | YOL055C | YPL267W | YOR204W | YLR014C | YER176W | YLR388W | YPL119C | YIL132C | YKR026C | YGR173W | YML068W | YNR056C | YNL088W | YDR331W | YLR246W | YDR437W | YHR123W | YBR249C | YOR298W | YLR103C | YMR136W | YBR228W | YLR453C | YOR175C | YMR182C | YDR264C | YAL062W | YOR133W | YOR025W | YKL132C | YJR047C | YER066W | YMR009W | YOR051C | YLR367W | YPL220W | YNL309W | YHR077C | YOR140W | YJR063W | YGR122W | YGR061C | YPR167C | YNL290W | YNL256W | YNR008W | YEL037C | YGL139W | YNR009W | YGR012W | YPL022W | YIR002C | YBL005W | YCL075W | YBR115C | YBR066C | YER096W | YMR106C | YER069W | YGL037C | YMR041C | YDR302W | YPL028W | YDR196C | YIL083C | YPR008W | YJR105W | YGR032W | YPL227C | YDR337W | YCL030C | YOL003C | YBL093C | YOL063C | YIL122W | YOR099W | YIR033W | YPL089C | YDR420W | YER001W | YLR448W | YPR022C | YPL095C | YDL170W | YPR069C | YBR084W | YBR191W | YMR028W | YEL038W | YBR263W | YGL031C | YDR362C | YKL125W | YGL222C | YDR279W | YKR070W | YLR432W | YBR182C | YIL074C | YOR299W | YMR278W | YNL333W | YDR359C | YPL127C | YDL229W | YMR289W | YPL116W | YAL015C | YGL248W | YMR311C | YLR209C | YNL104C | YDR354W | YMR110C | YDR483W | YDL232W | YIL094C | YER117W | YFL023W | YOL108C | YCL017C | YML059C | YOL067C | YOL027C | YGR118W | YMR101C | YDR421W | YGR036C | YJR143C | YPR025C | YOR281C | YJL071W | YBR205W | YNL102W | YPL214C | YOL113W | YDR096W | YNL014W | YNL219C | YHR157W | YNL251C | YML008C | YGL131C | YHR101C | YPL016W | YPR161C | YDR035W | YMR056C | YFL030W | YJL055W | YLR455W | YPR104C | YGR083C | YOR064C | YNL257C | YDR146C | YOL002C | YGL225W | YML096W | YLR086W | YJR010W | YMR069W | YJL179W | YDR206W | YDR319C | YIL049W | YGL178W | YHR041C | YDR423C | YOR311C | YNL220W | YNL334C | YER111C | YMR233W | YOR109W | YLR020C | YKL017C | YLR285W | YGR286C | YIL103W | YER099C | YGL166W | YML075C | YDL066W | YMR172W | YNL141W | YDL214C | YER035W | YER028C | YKL126W | YOL017W | YLL045C | YJR043C | YGR148C | YOL110W | YIL154C | YMR120C | YPR113W | YMR015C | YDR439W | YBL076C | YMR164C | YKL211C | YPR140W | YJR131W | YDR259C | YKL185W | YGR175C | YNR033W | YDR414C | YLR381W | YPL160W | YGL254W | YOR321W | YNL230C | YPL258C | YDR301W | YNL316C | YGL027C | YFR031C-A | YBR150C | YBR015C | YIL014W | YLR343W | YJL194W | YER052C | YMR300C | YCR017C | YOR224C | YOR094W | YJR109C | YPR166C | YGL226C-A | YOR196C | YJR049C | YEL046C | YGL154C | YOL058W | YBR170C | YNL277W | YPL050C | YOR130C | YOR155C | YJR024C | YDL171C | YGL038C | YLR195C | YDR502C | YOR315W | YLR264W | YEL009C | YHR033W | YGL126W | YPR031W | YBR048W | YLR291C | YBR110W | YMR196W | YNL325C | YPR175W | YDR181C | YHR006W | YBR139W | YHR206W | YOR005C | YJR057W | YOR103C | YER184C | YDR515W | YKR038C | YJR094C | YOR028C | YML099C | YBR276C | YER183C | YPL036W | YGR066C | YEL004W | YOR236W | YMR270C | YGL234W | YHR004C | YKR036C | YOR338W | YFR009W | YBR079C | YGR223C | YNL151C | YOL121C | YNL001W | YKR099W | YLR347C | YFL044C | YDL136W | YPR133C | YPR086W | YLR071C | YPL170W | YOR085W | YMR227C | YOR361C | YBL097W | YER043C | YJL090C | YJL025W | YCR031C | YNR030W | YER005W | YLR192C | YGR143W | YLR212C | YGL169W | YJR137C | YIL056W | YDR267C | YNL273W | YKR042W | YLR342W | YLR172C | YHR177W | YNL261W | YIL149C | YDR471W | YDL179W | YBR112C | YPR190C | YHL034C | YDR228C | YNL137C | YLR272C | YOR110W | YOL032W | YNL332W | YDR082W | YGL251C | YNL054W | YML095C | YLR176C | YLR441C | YAL019W | YMR079W | YIL084C | YER081W | YBR181C | YOR123C | YLR131C | YHR203C | YDR332W | YOR278W | YDR397C | YPL053C | YGL073W | YLR010C | YDL082W | YER023W | YGL194C | YIL066C | YJR017C | YDL108W | YCL037C | YOR320C | YGL252C | YKL062W | YDR460W | YHR134W | YHR042W | YPL273W | YMR261C | YGL195W | YPL026C | YDR428C | YMR284W | YNL326C | YER073W | YIL053W | YOR136W | YDR385W | YEL054C | YNR012W | YOR217W | YOR101W | YNL037C | YKL056C | YOR060C | YHR196W | YAL051W | YDR432W | YPL069C | YIR008C | YHR031C | YHR178W | YLR420W | YBL082C | YKL068W | YNL330C | YMR030W | YPR041W | YGR163W | YIL038C | YDR516C | YOR066W | YBR154C | YGR116W | YML014W | YDR216W | YNL182C | YDL150W | YPR168W | YER022W | YOR034C | YLR136C | YNL138W | YPR056W | YHL007C | YNL135C | YLR442C | YIL133C | YNL314W | YDR044W | YGL125W | YDR152W | YDR450W | YDR172W | YGR054W | YMR272C | YPR033C | YDR072C | YER019W | YOL005C | YKR025W | YOR067C | YOR083W | YLR146C | YEL056W | YNL068C | YJL177W | YJR078W | YDR074W | YDR126W | YOR380W | YHR058C | YPR186C | YGL209W | YOR363C | YLR242C | YLR350W | YOL028C | YPL252C | YPL048W | YJR119C | YBR252W | YPR048W | YDR462W | YDL042C | YDL188C | YER131W | YDR463W | YKL212W | YKL055C | YJL060W | YKL067W | YLR027C | YJL072C | YMR093W | YPR060C | YDR477W | YOL045W | YKR019C | YML114C | YDL070W | YDR211W | YHR007C | YKR101W | YOR293W | YGL181W | YBL032W | YCR081W | YOR182C | YCR065W | YKL088W | YNL253W | YDL160C | YOL052C | YMR153W | YBR153W | YDR007W | YCR052W | YDR213W | YBR061C | YJR016C | YOR002W | YKL145W | YMR200W | YIL126W | YEL062W | YOR076C | YOR213C | YML094W | YDL182W | YLR231C | YJR097W | YGR271W | YJL034W | YGR214W | YBR212W | YGR162W | YGR149W | YDR025W | YDL007W | YJL026W | YGL008C | YML062C | YJR082C | YPL049C | YPL076W | YFL017C | YAL068C | YNL106C | YOR023C | YPR035W | YHR167W | YOR168W | YHL003C | YLR028C | YNL023C | YIL148W | YDR145W | YLR398C | YEL058W | YNL122C | YER120W | YLR088W | YGL091C | YDL083C | YNL264C | YDR227W | YMR146C | YPL231W | YMR127C | YLR143W | YOR312C | YPL157W | YPL057C | YOL051W | YJL136C | YOL090W | YJL167W | YBR084C-A | YNL136W | YNL302C | YIL150C | YER051W | YGL001C | YOL097C | YNR010W | YLR335W | YER125W | YGR046W | YDR069C | YBR029C | YNL080C | YOR369C | YBR256C | YMR194W | YOR061W | YML069W | YDR159W | YLR430W | YJL056C | YLR325C | YGL123W | YOR151C | YOL039W | YLR150W | YMR220W | YBR297W | YPL129W | YGR186W | YGL127C | YIL003W | YNL153C | YKL204W | YDL120W | YLR135W | YER129W | YCL001W-A | YER074W | YHR063C | YOR144C | YHR021C | YGL105W | YKR094C | YBR279W | YBR185C | YOL064C | YEL042W | YPL090C | YNR003C | YER007C-A | YGL130W | YML098W | YJR014W | YPL079W | YOL072W | YGL076C | YBL079W | YBR278W | YBR058C | YKL081W | YGL026C | YMR298W | YLR039C | YDL116W | YMR309C | YAR002W | YLR377C | YPR129W | YER056C-A | YHR124W | YMR219W | YOL001W | YML036W | YKL057C | YDR297W | YGL168W | YKR082W | YIL021W | YBR109C | YGL173C | YKR095W | YPR118W | YPL228W | YLR142W | YBR101C | YLR372W | YLL035W | YBL027W | YHR189W | YJL184W | YGR262C | YPL175W | YCL005W-A | YBL092W | YDL004W | YCR034W | YDR499W | YLR056W | YLR002C | YOL049W | YMR280C | YPL240C | YDR308C	HEM14 | RIB4 | EST1 | TUP1 | CHO1 | MCM7 | BRF1 | MCD4 | MCM6 | UFD1 | SLD2 | ABF1 | FAS1 | RPS31 | RRN11 | RFA2 | IDI1 | RFC4 | PMI40 | RSC58 | MRE11 | RAD50 | CKS1 | MCD1 | YRB2 | TEL2 | TFA2 | RAD52 | EPL1 | MED7 | AFG3 | ERG13 | RFC5 | SWI3 | TIF35 | RPL13B | MNN10 | VAS1 | SNF2 | PHS1 | GLE1 | REG1 | CDC28 | DAL81 | RNR1 | MMF1 | PHO85 | FUN12 | VPS34 | LCD1 | RBA50 | SFP1 | ARH1 | ARP5 | GLY1 | ERG12 | RPC17 | YRA1 | GCR2 | ZUO1 | ASF1 | CYC8 | RPA49 | SSL1 | ECO1 | CDC1 | RAD51 | RPT1 | RPL27A | SSZ1 | THP1 | HVG1 | MES1 | PSA1 | GLC7 | TPS1 | HFI1 | NOT5 | UTP5 | RPM2 | KRS1 | SUI2 | TIF6 | GPI11 | WBP1 | ZDS2 | POL2 | TFB1 | RTT109 | RPL20A | SPT20 | RPC11 | CDC7 | SPT10 | NHP2 | MRPS5 | SLS1 | RNT1 | RSC3 | TPD3 | NUP145 | RIX1 | ASC1 | HOC1 | PRS5 | CTK2 | TSC10 | STT3 | NDT80 | PPT2 | TSC13 | ETR1 | FOL3 | RRN6 | YEF3 | RPB9 | UAF30 | KRE9 | | GAS1 | PGD1 | SIS2 | CYS4 | BUD16 | VAN1 | CTF4 | PRO1 | ILV5 | TBF1 | SAT4 | RPL31A | CBP6 | SIS1 | HYM1 | ARP8 | GPI15 | MMS1 | HEM3 | GWT1 | SPT5 | FAD1 | RPL22A | IMG2 | MRPL35 | BUD32 | RPS14A | MRPL27 | CDC8 | CDC21 | MCM2 | RPB11 | NPL6 | PAF1 | PDX3 | SCH9 | CYS3 | SOD1 | ADK1 | RPL2B | BDF1 | NUS1 | RPS25A | OPI1 | CTK3 | KCS1 | IES6 | RPL1B | VRG4 | CEM1 | ADE3 | CEP3 | THR1 | MED4 | RTT101 | RPL34B | ARP4 | HDA1 | KAR2 | KRE5 | MTG1 | RPL12B | PSF3 | TAF9 | SIN3 | ORC3 | SLC1 | ERG20 | RET1 | MUS81 | EAP1 | GSH1 | ERG4 | RPL9B | RMD9 | GPI10 | ATP18 | RPS27B | RPS17A | SRV2 | BUR2 | GRC3 | RSM22 | RAD59 | RKI1 | RSC1 | URA5 | EGD1 | RVB1 | TAM41 | NPT1 | HEX3 | SRB8 | RAT1 | MRPL3 | ADE13 | RPB8 | CLF1 | RAP1 | RLP24 | MVD1 | PDB1 | HDA3 | ATP17 | MOT2 | GON7 | MRPS8 | SMI1 | DRE2 | MSS51 | PET122 | MSN4 | MSW1 | GCD2 | MET4 | HEM2 | TRL1 | RRN5 | POL30 | PET54 | FCP1 | MCM5 | DHH1 | CFT1 | RIB3 | CLB5 | MRP10 | MCM3 | MRPL13 | HDA2 | NAM2 | PBP1 | TOM1 | ATP1 | CTK1 | GSH2 | SPT7 | WHI3 | RPP2B | MTF2 | MRP4 | RSM10 | DBF4 | IMG1 | IRA1 | MAL33 | GPI12 | RPL29 | MIG1 | SBP1 | POL12 | UGP1 | PGA1 | CAT5 | RPL43A | GPI14 | RPC40 | GUP1 | SWP1 | ALG2 | CSM3 | FOL2 | SUI1 | RPS8A | MNN11 | RSM25 | TCM10 | MTG2 | RIM1 | PRT1 | MRPL6 | MRPL20 | PET123 | AEP1 | NAP1 | GCD1 | EFB1 | MRPL8 | MRPL17 | GCD11 | RFM1 | MRPS18 | HTZ1 | ALA1 | HBS1 | MRPL33 | PDA1 | ORC2 | DFG10 | MNP1 | POL3 | MMS22 | GUS1 | OLE1 | TAF11 | SCS7 | MRPL28 | MRPS35 | SUM1 | CET1 | MRP51 | SCT1 | RSM27 | CTF8 | GRX5 | PDR17 | ROX1 | HEM15 | DOM34 | RPL9A | TEF4 | BUR6 | SWI6 | CYT1 | SNU114 | SNF1 | VPS15 | COQ2 | MRPL31 | MAF1 | DCC1 | RPL17B | COX14 | PAT1 | TYS1 | UTP10 | SPO14 | HEM1 | DPM1 | MST1 | EAF3 | TFG1 | IPI1 | ORC6 | INH1 | NUP84 | BIG1 | PET111 | DNA2 | PBN1 | RAD27 | MSK1 | PRI2 | PDR1 | TUF1 | RAS1 | MHR1 | PGM1 | MGA1 | RSC8 | FKS3 | SNF6 | TFB2 | DIA2 | TAF10 | VMA9 | MRP49 | MSE1 | LPD1 | PET494 | CDC16 | UFD4 | GLN4 | CKA1 | COX10 | RPC25 | KNH1 | SRB7 | RSM18 | RPL12A | HTD2 | ARO1 | COQ3 | ATP15 | NAR1 | MRPL23 | HTL1 | JAC1 | GPI8 | SUV3 | SRB5 | YML6 | RLI1 | RPL41B | YGP1 | PET309 | LDB7 | RPL35A | RIB5 | CLA4 | RNA1 | PUF6 | DBP1 | DPB3 | SFH1 | GPI18 | KTI12 | HFA1 | ADO1 | AEP3 | CRD1 | SPP41 | GTR1 | MRPL32 | RIA1 | SOK2 | MRPL22 | RPS4A | RPO31 | OST6 | MRPL11 | OST2 | MED1 | WAR1 | MSH6 | MAM33 | RSM23 | RSM26 | ACS1 | NFU1 | GPI17 | DEP1 | VPS25 | MED8 | ARO7 | MRT4 | FMP50 | MEF1 | UME1 | CDC36 | SER2 | RPB7 | LEU4 | STB5 | RNR3 | SWD1 | MRPL7 | ELP6 | RRT14 | HPT1 | HPC2 | MRP17 | PSD2 | SDS3 | PRR1 | RAD18 | MNT3 | CAR1 | PPS1 | SEC59 | MRPL16 | RPL6B | RPS21B | HIS7 | ASN2 | CAF40 | RIO1 | IMP2' | CAR2 | RRD1 | RPL37A | MTF1 | BUD20 | HAP4 | HOM6 | HST3 | ARP6 | UTH1 | SWC5 | BRE2 | MRF1 | PGS1 | RPN4 | FYV10 | VTC1 | BDP1 | NPR1 | SPE1 | YAE1 | SUP45 | RIB2 | NRG1 | ACC1 | MSN2 | NHP10 | HHO1 | BUD14 | TIF34 | MSN1 | POL5 | CDC123 | IOC3 | MIP1 | HAP5 | ILV1 | GLC3 | RGT1 | KRE11 | ERG26 | YAP3 | ELP2 | HAA1 | GAS2 | COQ5 | ARC1 | RPP1B | RAD6 | PLP2 | RPL43B | LRG1 | GCD7 | RCO1 | COQ9 | SWC3 | OST4 | EMI2 | MNL1 | EDS1 | STV1 | CAF17 | SHU2 | THI12 | PSF1 | OST3 | PRP28 | SPP1 | SSN8 | JJJ3 | SPT4 | MRPL38 | ATP7 | MRP7 | MAC1 | SNT1 | UTP4 | SIN4 | THI3 | SKO1 | TYE7 | PCL6 | LYS9 | TAF3 | IFM1 | LYS14 | MEF2 | HOM3 | RPS9B | WTM2 | KRE6 | MSD1 | TOP2 | HHT1 | URA10 | ICT1 | RPH1 | GTT1 | CDC9 | HXK2 | SSN3 | SLH1 | MRPS16 | NUT1 | RPL42B | WTM1 | BIO5 | ERG5 | UBC8 | NPL4 | RTG3 | TPS2 | GCD6 | HTB1 | IMD4 | RIM101 | UTR1 | SNZ1 | YAF9 | MNN2 | IMD3 | MCR1 | ABZ1 | FAU1 | DAT1 | PHD1 | LIP5 | VPH1 | ERF2 | ADE12 | SAM1 | NHP6A | ATP2 | FMS1 | SSA1 | ISU2 | PRS3 | RPO21 | OGG1 | NMT1 | AZF1 | INM1 | OPI3 | VID21 | YEA4 | RXT3 | RPS18A | POL1 | RPL8B | CAB1 | NPL3 | MRPL51 | MNT4 | DIG2 | MRPL10 | TRP2 | ISU1 | BNA4 | STM1 | PMT1 | RPL16A | RCS1 | PCT1 | CST6 | MRPL44 | URK1 | MRPL40 | ITT1 | RMD5 | PFA5 | RNH1 | MRPL24 | CLN3 | SPE2 | SBA1 | MET30 | COQ10 | SUT2 | HST1 | FCY1 | PNP1 | HIS3 | RPS12 | ZDS1 | GAT2 | OAZ1 | ROT1 | SAP30 | YHP1 | ATP20 | RPL23B | ARG80 | RIC1 | MRP1 | SMP3 | LEU3 | BUD7 | HIS4 | MSS11 | SSN2 | SWR1 | MRPL1 | HIS5 | TMA20 | DTD1 | MRPL4 | CUP2 | VHR1 | LYS2 | ORT1 | ITC1 | BUD17 | HHT2 | MET3 | MIS1 | VPS36 | DAL80 | CMD1 | IDP1 | OAR1 | SIR1 | GSY1 | KAP95 | SMP1 | RIM4 | KTR1 | BAS1 | UTR4 | URA8 | HEF3 | COQ6 | BMH2 | RPL15B | GAS3 | RSM19 | ECM32 | YAP1 | SNF8 | SIR3 | RSM28 | NRM1 | RPS26B | TRX1 | SRO9 | SVP26 | RPS28A | SLX4 | SEN1 | SSU72 | MSF1 | PCL9 | POL4 | RLR1 | RTS2 | RDS2 | SAC3 | RAD4 | ALD5 | ECM17 | TIF3 | PRO2 | ATP16 | DOT5 | OCH1 | HAL9 | TAH11 | SRT1 | LYS21 | CHS6 | RPL24B | THS1 | GAT4 | UTP30 | HOS3 | THO1 | SPT21 | RMA1 | GAL80 | BYE1 | PER1 | SNT2 | MIG3 | ACA1 | KAR4 | ISN1 | XBP1 | MCT1 | HUS1 | KNS1 | HUF3 | PDX1 | ACM1 | TFA1 | PMT2 | RPL18B | THI4 | POS5 | MET6 | XPT1 | FOB1 | MRP21 | PAD1 | RPS11B | CKI1 | GAT1 | DUT1 | ADE16 | BIO4 | BAT2 | ATG12 | KRE2 | RAS2 | PCL5 | GCN2 | DSF2 | GAS4 | EPT1 | GID8 | MRPL37 | HOG1 | ELF1 | ANP1 | GIS2 | GLC8 | FOL1 | LEU9 | ALG12 | HMG1 | MPH1 | GID7 | MRP13 | RFC2 | DOT6 | PHO2 | RPL31B | PUT3 | SSB1 | HUF2 | ECM40 | DIA4 | SER3 | NTE1 | RPO41 | CUP9 | TYR1 | CAT8 | HSP31 | BCH1 | YKE2 | RME1 | MSM1 | AAH1 | BIO3 | ARG81 | YAP6 | DIG1 | RPL8A | ABZ2 | TIF11 | GAS5 | RVB2 | VHS3 | RPL36B | PIF1 | SNO1 | STP2 | RSC4 | TPS3 | ROT2 | RPL14A | PMT6 | GLG1 | ARO3 | YNK1 | MTQ2 | IKI1 | ERG6 | CLB6 | MEC3 | RPA43 | RPA12 | MOT3 | REV3 | GZF3 | LAS21 | KSS1 | RGM1 | ADI1 | RSF2 | PGM2 | RSF1 | STD1 | GAL4 | SWI5 | IES1 | MOD5 | SGS1 | ATG16 | MSH2 | DLD3 | ERG8 | MCM1 | PUT2 | VID28 | APA1 | TRX2 | TAF4 | LGE1 | CHA4 | SDC1 | ANB1 | PPR1 | ESC2 | YOD1 | RPS29A | PSK1 | RAD5 | FUN19 | SAS5 | URE2 | FKH1 | GLG2 | TIS11 | SNZ2 | RAD30 | YGK3 | MNS1 | HIR2 | SUB1 | RLP7 | GAL3 | HOT1 | GAC1 | SPO7 | TMA46 | CSM2 | KTR4 | LAT1 | ATG3 | CAF130 | NRG2 | LAP3 | SET2 | PIG2 | PRC1 | IRS4 | SAM2 | YAP7 | KTR3 | ESS1 | HAP3 | PUT1 | COQ1 | HMT1 | CSN12 | HKR1 | NTG1 | TPA1 | HIR3 | ARG4 | SET3 | TSL1 | CEG1 | TOP3 | HCS1 | NOT3 | SER1 | GLT1 | ELP4 | PUF4 | SNO4 | GAT3 | CTF18 | CAF16 | CHS1 | ATG7 | DGA1 | YIH1 | ADE17 | LYS1 | AAC1 | GNT1 | ELC1 | RBG1 | ESC8 | ADE4 | RTG1 | PMT5 | PRO3 | PFA3 | SPE3 | EST3 | YPC1 | HMS2 | RIF2 | MAL13 | LSC1 | BRE1 | SSD1 | ILV6 | MRPS17 | MET32 | CLU1 | STR3 | YPK1 | RBG2 | ARG5,6 | SPT2 | RRI1 | MET28 | RRN7 | GTR2 | ALG8 | RPL35B | ERG1 | RPL33A | EDC2 | SAS2 | DAL82 | ELA1 | RTT102 | RFC3 | SAM4 | SLF1 | TEA1 | MBP1 | IZH2 | GDH3 | ERG28 | YRR1 | RPL7B | PCL10 | SWF1 | NUP100 | GNA1 | ASM4 | RAD10 | CSE2 | CHS3 | SHR5 | ALG6 | PMT3 | NTO1 | HMS1 | ASF2 | ARO80 | SNO2 | FKH2 | AEP2 | ATG4 | CHO2 | GSC2 | RNH202 | SKS1 | REC104 | TAF14 | HSD1 | MRPS9 | ARO2 | SER33 | MET1 | ISD11 | CAD1 | RPT3 | ADE2 | RPL33B | GPB2 | ARF3 | ALD2 | ADE8 | MET14 | RSM24 | CDC48 | REV1 | APT1 | HIR1 | RPS24B | YKU70 | RPB5 | RIB1 | GDH1 | RSC6 | RPL40A | WHI5 | LAC1 | IOC2 | LRO1 | PHA2 | BMH1 | RNR2 | STB4 | PAN6 | TIF4632 | AGC1 | FAP1 | YAP5 | TOF1 | DPB2 | BNA3 | SML1 | GUK1 | GLN3 | GAL11 | HOS1 | EFT1 | APT2 | HSP82 | DAP1 | MNN9 | MPT5 | ASN1 | AFT2 | TRP1 | CAB2 | PPH22 | RPL26B | PNC1 | CIA1 | RPL22B | LRS4 | ESA1 | DBP5 | BNA6 | DPH2 | HIS6 | YNG1 | MET2 | FHL1 | CSH1 | LYS5 | BIO2 | SUT1 | ARG8 | STB1 | SKN7 | DLS1 | MCM10 | RSM7 | IRE1 | NBP35 | AYR1 | STF1 | TOR1 | GCN4 | ORM1 | IME1 | PSK2 | MUM3 | HAT2 | WHI4 | HSF1 | YKU80 | RAD2 | PRS2 | RAD1 | BTT1 | ARO4 | RPS1B | PFA4 | ECM31 | REV7 | CCL1 | SKM1 | OAF1 | PCM1 | RPS29B | ATG5 | CRZ1 | TBS1 | LCB2 | AKR1 | TEC1 | UGA3 | RGR1 | MRPL15 | URA4 | ISM1 | LYS12 | HOR2 | RPS7A | ADE1 | SHM1 | MTQ1 | KTR2 | ACE2 | DOT1 | YOX1 | PCL7 | CBP3 | PET112 | ADE6 | ERG3 | RML2 | SPE4 | MSH3 | PMT4 | SPS100 | CIT2 | STH1 | MGS1 | MKS1 | HIS2 | NUP53 | POG1 | TRP5 | STE20 | HHF1 | HCR1 | RTT103 | KTR7 | GPT2 | URH1 | ISW2 | RPI1 | MDM38 | RPS10B | DPH1 | PHO4 | AKR2 | IOC4 | TOA1 | CPA2 | CHS7 | RPL14B | EMI5 | FRS2 | CDC45 | ARG1 | TOP1 | SFG1 | POL32 | RNH203 | SIF2 | SIP4 | YSY6 | SAK1 | YND1 | FMT1 | TMA22 | CWH43 | RRF1 | RFX1 | ALG9 | STR2 | SSB2 | SLX1 | MET8 | AHC1 | DNL4 | FUN30 | MHT1 | PHO23 | YIG1 | EHT1 | HEM13 | RPS27A | SSQ1 | HPR1 | THI21 | SIP3 | RXT2 | RPC82 | GIS1 | BUD27 | CAF20 | TOS8 | NPR2 | RPS0B | YSR3 | CPT1 | HTA2 | TAP42 | LAG1 | RPL11B | PDR16 | RPS19B | PTA1 | MEU1 | HAT1 | RPL2A | KAE1 | PPE1 | COQ8 | RPS17B | INO2 | COQ4 | UPF3 | MBA1 | TMA7 | CKB1 | PCL8 | THI22 | MFT1 | SEF1 | CAF120 | RPD3 | RPS23A | ARO9 | GCN20 | ARV1 | RPA14 | BDF2 | DOA4 | CTR86 | DPH5 | TMA64 | CSR2 | RPT6 | ARR1 | RHR2 | PRR2 | THI2 | NUT2 | KTR5 | SPT23 | REG2 | HST2 | ERG25 | TEN1 | SWS2 | ERD1 | MLP2 | SYC1 | SUP35 | SIR2 | RIS1 | ISW1 | MSS116 | ISA1 | TEX1 | ASG1 | MTD1 | GPI19 | RPS2 | SAS3 | MSY1 | RAD9 | CIT1 | PDR3 | RAD23 | CIN5 | RNH201 | PZF1 | RKM1 | TRP4 | MET10 | VTS1 | PRS4 | SFL1 | ORM2 | SHC1 | MET18 | THI20 | YMR31 | LIP2 | ARG2 | AAT2 | RPC31 | YRM1 | PDE1 | PRI1 | PMA2 | CKB2 | ALG5 | MRPL25 | RPS6B | CAF4 | RPL27B | HIS1 | UPC2 | HMO1 | ALD4 | RPL4A | TFC7 | ROX3 | PCF11 | CDC60 | RDR1 | TIF2 | ALD6 | DIE2 | MLP1 | SIR4 | SWD3 | RPS21A | BRN1 | NAM7 | ALT1 | RTG2 | MUM2 | NGR1 | INP53 | CTI6 | NAT4 | VAC7 | EEB1 | MET13 | RDS1 | MET31 | MRPS28 | SAH1 | SKI7 | SGF29 | ISA2 | SUA7 | MNN1 | MUQ1 | GDB1 | DUN1 | RPS25B | ASH1 | INO4 | ORC1 | VPS30 | RPL36A | SNF5 | SRY1 | CHD1 | RPS30B | MRPL9 | CGI121 | BNA2 | TIF1 | RIF1 | STP1 | ARO10 | INO1 | CAB5 | ILV3 | KIN28 | FIG4 | NUP133 | RPL1A | PHO80 | CDC55 | NMD2 | CBS2 | CSG2 | RTT106 | SUA5 | PAN5 | SKT5 | ERG10 | HAL1 | UBP8 | UTP15 | HFM1 | HEM12 | CHS5 | ISC1 | DPB4 | PPH21 | TIF4631 | TOF2 | RPS22A | URA7 | RPA34 | TMA108 | SKN1 | PIP2 | ATG18 | RRM3 | CDC33 | RRN3 | MRP2 | RPG1 | CDC13 | SPN1 | GCN1 | RPS0A | SWC7 | RRN10 | MET16 | CSR1 | OPI10 | PSF2 | CHS2 | MIG2 | YEH2 | EST2 | TGS1 | ERG11 | RPA190 | SNF4 | CWH41 | IXR1 | URA1 | UTP9 | MET17 | SAC1 | TMA19 | ECM22 | NMA2 | IKI3 | ATG21 | HEM4 | STN1 | THP2 | NRK1 | TFB3 | PSD1 | FPR1 | GLN1 | DED1 | HST4 | RPS20 | ELP3 | SNF11 | RFC1 | RPL13A | VID30 | SCS3 | HUF1 | PLP1 | RPS18B | NFS1 | YCS4 | KTR6 | GCN3 | TRM7 | YDC1 | HCM1 | IDH1 | CYR1 | TAF12 | RPS23B | RPL20B | ILS1 | SLM5 | YAH1 | ADE5,7 | RPS10A | PDR8 | RPL23A | ADR1 | NAM9 | SWI4 | LEO1 | GIM5 | INP52 | RPC19 | LYS4 | NET1 | IPI3 | SGV1 | RSP5 | NEM1 | MNN5 | TRM9 | IRA2 | CAM1 | PMA1 | RPS22B | CAX4 | ALG3 | SCD6 | HTS1 | SEC14 | TUB4 | ECM23 | EAF6 | IPT1 | NMA1 | RPC37 | GIR2 | FAT1 | WSS1 | PSY3 | TAH18 | RPS16B | CDS1 | AGX1 | MGA2 | MED6 | RPS4B | EDC1 | RPB3 | TAF8 | RLM1 | PIS1 | CTF3 | RPP1A | CDC34 | RTF1 | MRPL50 | EFT2 | CTH1 | ELG1 | SRB2 | RPL24A | NRD1 | BNA5 | GDA1 | MRP20 | ATP14 | YSH1 | IES2 | GSY2 | SAS4 | GPI13 | SWE1 | DPB11 | SWI1 | ALG1 | RRN9 | RPL41A | EBS1 | NCP1 | CFD1 | RPC53 | RPS24A | FZF1 | SGF11 | SPT6 | ARG82 | BTS1 | CAB3 | OST1 | SKI2 | IES3 | HMG2 | HOM2 | STB3 | GPI2 | FKS1 | GIM3 | ESC1 | WRS1 | COX15 | RPP2A | NUP60 | VAC14 | URA2 | CRF1 | RPL26A | RPB2 | GTS1 | TRP3 | SCS2 | FBP1 | TFB4 | RPL40B | CDC6 | ZWF1 | RPS11A | HOS2 | MET22 | CDC73 | CDC39 | RPL19A | NGG1 | OST5 | RPS19A | TIF5 | RPS1A | HSV2 | RPL21A | SRB4 | DFR1 | RPT2 | NCB2 | SPT3 | ALG7 | THI6 | RPL6A | RPL7A | MNT2 | RFA1 | UBP14 | TAF7 | SEM1 | RSC2 | RPL21B | HEK2 | NUP170 | RPL32 | SPT8 | TAZ1 | SUR2 | RPC34 | SCP160 | DST1 | SMC4 | SPT14 | POB3 | SUR1 | MET7 | EAF7 | NUP2 | ORC5 | PIG1 | ACP1 | GCN5 | LIP1 | TAF13 | ARP7 | NUP120 | RPS28B | RPL19B | RIB7 | FAS2 | NNT1 | GAA1 | RPT5 | RPL38 | HTA1 | LCB3 | KEM1 | RPL34A | NIP1 | SGF73 | RAI1 | ZAP1 | GUF1 | PFD1 | UME6 | CKA2 | ATP5 | CTR9 | YFH1 | HUR1 | YTA7 | SUR4 | RPS6A | FES1 | SLD7 | REF2 | FEN1 | NOC3 | LYS20 | RPS9A | PTH1 | IDH2 | BNA1 | SOH1 | TFC6	1832	YER014W | YOL143C | YLR233C | YCR084C | YER026C | YBR202W | YGR246C | YKL165C | YGL201C | YGR048W | YKL108W | YKL112W | YKL182W | YLR167W | YML043C | YNL312W | YPL117C | YOL094C | YER003C | YLR033W | YMR224C | YNL250W | YBR135W | YDL003W | YIL063C | YGR099W | YKR062W | YML032C | YFL024C | YOL135C | YER017C | YML126C | YBR087W | YJL176C | YDR429C | YMR142C | YDR245W | YGR094W | YOR290C | YJL097W | YDL207W | YDR028C | YBR160W | YIR023W | YER070W | YIL051C | YPL031C | YAL035W | YLR240W | YDR499W | YDR527W | YLR403W | YDR376W | YNL059C | YEL046C | YMR208W | YJL011C | YDR381W | YNL199C | YGR285C | YJL115W | YBR112C | YNL248C | YLR005W | YFR027W | YDR182W | YER095W | YKL145W | YHR010W | YHR064C | YOL072W | YER039C | YGR264C | YDL055C | YER133W | YBR126C | YPL254W | YPR072W | YDR398W | YML091C | YDR037W | YJR007W | YPR016C | YDR302W | YEL002C | YML109W | YNL262W | YDR311W | YLL002W | YMR242C | YOL148C | YDR045C | YDL017W | YJL127C | YDL208W | YBR251W | YLR139C | YMR239C | YDR303C | YAL016W | YGL092W | YHR197W | YMR116C | YJR075W | YOL061W | YJL006C | YBR265W | YGL022W | YHR124W | YPL148C | YDL015C | YBR026C | YMR113W | YBL014C | YLR249W | YGL070C | YOR295W | YJL174W | YDR341C | YMR307W | YGL025C | YKR072C | YGR155W | YEL029C | YML115C | YPR135W | YDR300C | YLR355C | YPL128C | YCR008W | YDL075W | YBR120C | YNL007C | YKL189W | YOR141C | YNL038W | YPR164W | YDL205C | YJL091C | YML010W | YDL045C | YLR061W | YCR071C | YDR322W | YGR262C | YCR031C | YBR282W | YJR057W | YOR074C | YBL023C | YOL005C | YMR091C | YBR279W | YBR035C | YHR205W | YAL012W | YJR104C | YDR226W | YIL018W | YLR399C | YDL193W | YGR027C | YHL020C | YML112W | YDR017C | YEL044W | YGL135W | YGL225W | YER061C | YGR204W | YMR168C | YHR025W | YOR174W | YJL047C | YIL052C | YJL081C | YNL021W | YJL034W | YOR336W | YMR097C | YDR418W | YOL146W | YMR236W | YOL004W | YLL004W | YDL052C | YJL167W | YOR207C | YDR386W | YKL204W | YJL101C | YGL012W | YNL067W | YGL107C | YGL142C | YML081C-A | YHR021C | YML024W | YNL138W | YLR226W | YLL035W | YKL155C | YDL059C | YOR095C | YGR056W | YML106W | YPL037C | YDR190C | YGR046W | YOR209C | YDL013W | YCR081W | YOR048C | YMR024W | YLR359W | YOR224C | YLR117C | YNL216W | YLR009W | YNR043W | YBR221C | YPR179C | YDR377W | YER068W | YJL184W | YMR158W | YMR134W | YGR229C | YKR071C | YLR203C | YER153C | YKL062W | YDR268W | YGR083C | YNL103W | YGL040C | YJL087C | YLR141W | YBR088C | YGR222W | YMR277W | YLR274W | YDL160C | YDR301W | YDR487C | YPR120C | YDL045W-A | YEL032W | YKR006C | YDR295C | YLR382C | YGR178C | YDR457W | YBL099W | YKL139W | YOL049W | YBR081C | YNL197C | YDR382W | YDL044C | YHL004W | YDR041W | YDR052C | YCR046C | YBR140C | YBR297W | YMR281W | YFR032C-A | YGL035C | YHL034C | YBL035C | YKL035W | YNL158W | YOR125C | YPR043W | YJR013W | YPR110C | YGL084C | YMR149W | YGL065C | YMR048W | YGR267C | YNL244C | YBL072C | YJL183W | YIL093C | YDR350C | YHR168W | YCR028C-A | YOR361C | YHR147C | YKR085C | YOR158W | YMR064W | YKR048C | YOR260W | YAL003W | YJL063C | YNL252C | YER025W | YOR279C | YNL306W | YOL012C | YOR335C | YKR084C | YMR286W | YER178W | YBR060C | YIL049W | YGL068W | YDL102W | YLR320W | YGL245W | YPR045C | YGR102C | YGL055W | YML015C | YMR272C | YDR462W | YGR165W | YDR310C | YPL228W | YPL118W | YBL011W | YGR215W | YHR191C | YPL059W | YNL264C | YPR065W | YOR176W | YNL001W | YGL147C | YKL081W | YER159C | YLR182W | YOR065W | YKL173W | YDR477W | YBR097W | YNR041C | YKL138C | YDR005C | YCL016C | YJL177W | YML129C | YCR077C | YGR185C | YJL109C | YMR084W | YKR031C | YDR232W | YPR183W | YKL194C | YPR023C | YGR186W | YHR085W | YHR118C | YDL181W | YDL116W | YHR101C | YMR257C | YHR164C | YCL052C | YKL113C | YNL073W | YCL001W-A | YKL045W | YGL013C | YOR187W | YOR101W | YDR296W | YKL127W | YGR249W | YFR037C | YMR306W | YLR290C | YHL025W | YPL122C | YOR080W | YDR167W | YCL005W-A | YKL167C | YOL033W | YFL018C | YNR045W | YKL022C | YNR036C | YKL010C | YOR168W | YIL035C | YPL172C | YKL144C | YDL049C | YDR308C | YER050C | YEL054C | YHR067W | YDR127W | YOL096C | YPL271W | YNL240C | YOR150W | YCR020W-B | YGL018C | YDR331W | YPL029W | YGR104C | YML025C | YDR091C | YDL133C-A | YNL160W | YLR067C | YBL006C | YDL191W | YBR256C | YNL298W | YMR235C | YDR496C | YPL119C | YBR278W | YLR321C | YBR004C | YKL110C | YMR207C | YJR105W | YPL005W | YKR070W | YDL142C | YDR464W | YML121W | YCR003W | YNL163C | YMR016C | YNL177C | YJR145C | YBR246W | YOR116C | YML019W | YDL202W | YOR103C | YPR070W | YML076C | YDR097C | YIL070C | YGL129C | YJR101W | YAL054C | YKL040C | YDR434W | YAL013W | YJR102C | YBR193C | YPR060C | YKL009W | YKR027W | YLR069C | YPL139C | YML081W | YDL165W | YGR208W | YDR404C | YNL104C | YHR178W | YIL066C | YAR003W | YDR237W | YMR312W | YIL127C | YDR399W | YBR215W | YKL003C | YGR170W | YIL084C | YKL116C | YCR066W | YIL014W | YPL111W | YBR276C | YMR013C | YBL038W | YLR448W | YJL136C | YBR248C | YGR124W | YER064C | YNL288W | YOR119C | YIL154C | YLR438W | YGR149W | YIL153W | YLR185W | YMR228W | YLR074C | YKL109W | YJR139C | YOR025W | YLR085C | YKR042W | YBR231C | YLR015W | YGL143C | YCL004W | YDL020C | YIL097W | YER072W | YNL039W | YNL183C | YKL184W | YJR067C | YBR143C | YOL066C | YDR043C | YDR520C | YNR016C | YMR037C | YDL002C | YPL127C | YAR014C | YMR146C | YOL116W | YEL055C | YLR215C | YFR013W | YOR330C | YOR358W | YLL029W | YER086W | YEL011W | YKL038W | YGR166W | YGL001C | YHL009C | YGR200C | YGR122W | YPR008W | YLR343W | YML110C | YGL105W | YDL130W | YGL058W | YOR281C | YJR094W-A | YDL240W | YLR291C | YMR075W | YLR201C | YAL011W | YDL232W | YDR516C | YHR204W | YBR033W | YMR054W | YJR122W | YDR078C | YNL332W | YDR013W | YOR085W | YDR243C | YPL138C | YNL025C | YJR097W | YGR063C | YKL170W | YKL016C | YNL005C | YMR021C | YCR033W | YDR324C | YNL236W | YDL080C | YNL167C | YOR344C | YER059W | YNR050C | YPL011C | YOL023W | YDR034C | YJL102W | YER052C | YBR189W | YOR229W | YPR159W | YPL104W | YNL088W | YBR010W | YMR271C | YLR099C | YER169W | YIR038C | YDL164C | YGL253W | YPL042C | YBR053C | YGR271W | YPL013C | YGL151W | YHR141C | YOR230W | YPL184C | YMR247C | YNR056C | YMR015C | YEL012W | YBR170C | YOR051C | YBL103C | YDR074W | YDR211W | YDR224C | YML056C | YHL027W | YNL247W | YJR049C | YMR096W | YNL107W | YBR015C | YHR032W | YLR432W | YKL150W | YNR033W | YER183C | YML113W | YKL043W | YOR196C | YOR270C | YLR246W | YNL220W | YLR180W | YPR052C | YJR121W | YOR365C | YMR020W | YAL005C | YOR226C | YHL011C | YDL140C | YGL220W | YDL233W | YML060W | YLR195C | YOR113W | YHR046C | YJR073C | YDR359C | YEL004W | YDL076C | YDR450W | YNL102W | YLL045C | YDR531W | YDR432W | YPR100W | YNR059W | YDR480W | YNL284C | YER090W | YPL135W | YBL098W | YLR150W | YDL095W | YIL133C | YGL071W | YGR202C | YIL036W | YBR159W | YMR225C | YNR012W | YPL173W | YML068W | YDR255C | YPL183W-A | YDR459C | YMR234W | YMR193W | YMR210W | YAL040C | YOL052C | YMR293C | YKL117W | YIL046W | YOL008W | YPR009W | YER184C | YOL068C | YMR041C | YPR062W | YDR115W | YLR209C | YOR202W | YOR369C | YMR273C | YMR136W | YPL052W | YMR200W | YMR263W | YDR451C | YPR020W | YER117W | YMR042W | YDR066C | YLR039C | YDR347W | YOR149C | YLR451W | YOR299W | YCL030C | YMR164C | YDR443C | YNL040W | YDR334W | YDR116C | YIL116W | YER007C-A | YDL219W | YKL222C | YLR439W | YGL166W | YIL056W | YBR115C | YOR130C | YGL133W | YNR027W | YNL031C | YJR010W | YBR084W | YLL058W | YLR417W | YKR034W | YBR109C | YDL066W | YKL055C | YKR101W | YFR015C | YLR347C | YBR182C | YHL024W | YOR099W | YKR099W | YEL038W | YJR103W | YNL014W | YGR255C | YDR099W | YMR121C | YMR215W | YNR037C | YER176W | YML007W | YDR026C | YPL002C | YLR442C | YDR494W | YNR009W | YER131W | YMR233W | YLR043C | YCL037C | YHR181W | YOR167C | YLR135W | YLR430W | YNL222W | YPR047W | YDL179W | YCR014C | YNL139C | YHR177W | YOR077W | YPL133C | YDR159W | YER162C | YER073W | YJR137C | YPR163C | YOR323C | YDL004W | YIL010W | YGL038C | YOL089C | YJR046W | YNR063W | YMR101C | YDL131W | YJL099W | YGR148C | YIL078W | YIR013C | YKR060W | YPL116W | YER063W | YMR179W | YKL132C | YML051W | YKL005C | YCR044C | YGL131C | YER028C | YER045C | YCL055W | YDR287W | YOR155C | YIL101C | YOR221C | YDR089W | YOL063C | YLL019C | YGL139W | YGR193C | YPL267W | YKL028W | YPR022C | YAL023C | YNL301C | YGR144W | YPL188W | YER091C | YLR455W | YJR133W | YDR110W | YBL090W | YDR538W | YBR048W | YLR133W | YFL021W | YBR252W | YLR028C | YNR057C | YML082W | YJR148W | YBR217W | YER066W | YDR483W | YNL098C | YHR071W | YDR283C | YBR007C | YOL132W | YHR123W | YMR135C | YBR268W | YLR113W | YKL160W | YEL036C | YNL255C | YMR311C | YNL256W | YOR108W | YNR030W | YML075C | YIR002C | YCL039W | YGR084C | YJR068W | YER088C | YDL106C | YLR406C | YKL015W | YDL229W | YAL053W | YMR062C | YHR011W | YFR032C | YGL146C | YER081W | YML059C | YFL036W | YPL177C | YBR166C | YMR280C | YDR533C | YCL074W | YMR237W | YLR200W | YGR044C | YGR171C | YNL141W | YNR058W | YML099C | YDR259C | YPL049C | YHL033C | YMR289W | YMR260C | YOL030W | YPL235W | YOR054C | YPL249C-A | YML061C | YMR095C | YHR006W | YKR008W | YMR261C | YBR229C | YKL006W | YGR199W | YKR058W | YDR035W | YKL067W | YDR140W | YHR187W | YML008C | YGR109C | YLR288C | YOR340C | YJR063W | YMR070W | YPL167C | YJR024C | YOL114C | YJL110C | YJL062W | YGR040W | YMR182C | YMR009W | YJR127C | YMR105C | YMR030W | YGR201C | YOR047C | YER051W | YPL248C | YDR146C | YFL013C | YOR274W | YBR139W | YMR190C | YMR159C | YOL090W | YMR111C | YEL071W | YLR168C | YMR220W | YMR043W | YHR037W | YIL017C | YCL050C | YGR209C | YMR005W | YPL055C | YLR098C | YDR469W | YDR020C | YJR047C | YLR014C | YOR166C | YDR363W | YJR119C | YFL044C | YGR066C | YLR388W | YAL017W | YLR032W | YAL034C | YOR213C | YNL229C | YIL131C | YJL137C | YDR018C | YLR136C | YNL333W | YDR419W | YOL128C | YJR131W | YOR038C | YMR039C | YNL002C | YDR009W | YMR172W | YOR178C | YAL009W | YOR091W | YIL132C | YBR199W | YNL071W | YNR007C | YGR134W | YBR066C | YNL239W | YJL168C | YIL045W | YGR205W | YMR297W | YKR019C | YDR502C | YOL028C | YBR205W | YJR017C | YBL021C | YLR142W | YBR003W | YBR271W | YBR034C | YJR084W | YCL075W | YDR420W | YAL015C | YER049W | YLL054C | YJR140C | YHR018C | YKR029C | YML100W | YGL130W | YBR239C | YLR234W | YIL039W | YKL017C | YIL038C | YOR184W | YDL171C | YPL101W | YGL014W | YMR322C | YLR013W | YMR078C | YFL028C | YNL192W | YHR171W | YOR245C | YCR059C | YMR120C | YIR034C | YMR056C | YOR320C | YPL046C | YAL036C | YOL017W | YMR300C | YKR023W | YJL055W | YOL067C | YDL093W | YER023W | YNL326C | YPR069C | YIL009C-A | YBR183W | YJR147W | YPL009C | YLR453C | YGR288W | YOR142W | YDL074C | YDR293C | YCL009C | YMR188C | YDR253C | YML096W | YMR012W | YGL184C | YKL126W | YGR173W | YER069W | YER161C | YHL039W | YDL216C | YIR017C | YJL025W | YGR163W | YOR067C | YDL136W | YGR175C | YPL143W | YER035W | YMR127C | YNL314W | YNL230C | YHR100C | YGR275W | YNL290W | YPL273W | YDR515W | YOR337W | YDL056W | YOL002C | YAL062W | YER044C | YOR162C | YPL198W | YJL103C | YBL060W | YGL134W | YDR126W | YKL068W | YFL017C | YDL088C | YML095C | YNR010W | YBR023C | YOL110W | YOR002W | YDR428C | YOR321W | YPR031W | YOR032C | YDL197C | YDR421W | YNL334C | YNL068C | YMR282C | YNL223W | YGR157W | YGR032W | YDR279W | YPL026C | YHR157W | YPL129W | YOR311C | YBR146W | YGL148W | YIL074C | YKR069W | YER048W-A | YDR423C | YDR394W | YOR128C | YOR066W | YOR234C | YAL056W | YOR094W | YMR170C | YDR408C | YKL001C | YDR175C | YDL126C | YOR346W | YER087W | YML022W | YBL008W | YIL069C | YIL096C | YMR284W | YBR154C | YBL033C | YOR375C | YPR118W | YCR052W | YIL148W | YOR083W | YKL008C | YLR095C | YNR008W | YNL316C | YER177W | YHR112C | YJL026W | YMR019W | YPR196W | YIL145C | YGL049C | YPR021C | YNL023C | YLR057W | YIR018W | YNL273W | YPR175W | YJL060W | YML058W | YDR454C | YER040W | YOL051W | YPR068C | YOR133W | YDR441C | YPL240C | YPL170W | YPL050C | YGL178W | YPR145W | YPL202C | YDR007W | YIL083C | YDL188C | YGR034W | YGL037C | YDR267C | YFL034C-A | YDR439W | YOR244W | YOR046C | YFR047C | YKL191W | YIL020C | YMR196W | YOR064C | YNL277W | YPR104C | YBR161W | YGL154C | YMR110C | YGR286C | YGL162W | YOL140W | YNL309W | YHR206W | YJL065C | YIL150C | YDR333C | YJR113C | YHR079C | YGL091C | YIL124W | YDL130W-A | YJR066W | YEL009C | YGR038W | YJR094C | YOL045W | YOR298W | YOR338W | YEL056W | YDL224C | YGL073W | YMR106C | YGR258C | YER099C | YPL022W | YDR252W | YFL049W | YBR249C | YML063W | YOL003C | YBR176W | YIL139C | YPR025C | YOL113W | YAL051W | YEL058W | YDL061C | YPL149W | YNL027W | YBR150C | YDR062W | YDR264C | YBR083W | YDL170W | YLR071C | YLR312W-A | YLR420W | YPL040C | YIL094C | YER062C | YOR096W | YAR015W | YBR263W | YNL063W | YKR061W | YLR131C | YDR440W | YBL054W | YML027W | YIL050W | YPL215W | YBL080C | YGR061C | YLR056W | YEL050C | YDR307W | YLR146C | YCR092C | YJR143C | YHR139C | YHR033W | YCR005C | YIL126W | YNL218W | YNL076W | YFR025C | YMR153W | YIL122W | YGL026C | YHL007C | YMR278W | YBR009C | YLR192C | YDR289C | YIL085C | YKR067W | YDR400W | YOR304W | YIL119C | YOL027C | YMR230W | YIL103W | YFR034C | YOR034C | YMR044W | YOR194C | YJR109C | YHR142W | YHL001W | YOL071W | YFL022C | YLR103C | YOL058W | YOL006C | YOR315W | YJR043C | YLR154C | YBR103W | YJL089W | YBR162W-A | YER129W | YBR042C | YER005W | YBL013W | YJR014W | YCR017C | YHR038W | YLR176C | YNL219C | YJR130C | YNL209W | YBR228W | YBR213W | YOR023C | YOR005C | YAL019W | YLL062C | YNL097C | YPL201C | YBR177C | YDR044W | YKL156W | YPR158W | YLR369W | YDR138W | YPL258C | YNL257C | YBR095C | YPR190C | YDR096W | YFL023W | YOR276W | YBR261C | YGL096W | YEL062W | YLR048W | YKR053C | YNL130C | YBL003C | YMR028W | YHL003C | YGR085C | YNL231C | YNL302C | YAL043C | YLR017W | YPL001W | YFR031C-A | YKR038C | YHR075C | YGL119W | YDR447C | YCL047C | YDR123C | YDR204W | YGR072W | YBR185C | YLR262C-A | YGL019W | YKR077W | YPL219W | YPR121W | YML062C | YBL066C | YNL278W | YNL330C | YGR118W | YHR137W | YFR009W | YLR242C | YDR156W | YDL070W | YDR069C | YCR054C | YLR172C | YDR117C | YPL230W | YPR030W | YGL048C | YMR085W | YPR199C | YIL053W | YDL214C | YBR240C | YPR168W | YNL029C | YKL020C | YBR050C | YPL015C | YGR060W | YLR010C | YNL081C | YDR414C | YIL149C | YOR179C | YDR172W | YDL042C | YOR191W | YBR245C | YDR194C | YLL027W | YNL253W | YIL130W | YKR080W | YDR437W | YGL123W | YBL052C | YPL097W | YDR217C | YNR001C | YBL005W | YEL037C | YOR028C | YNL072W | YPR186C | YPL208W | YDR354W | YFR030W | YOR359W | YKR064W | YFR017C | YBL068W | YOR140W | YLR350W | YER096W | YIL128W | YOL055C | YFR049W | YLR239C | YJL071W | YLR027C | YNL151C | YOR172W | YGL248W | YIR008C | YPL036W | YAL068C | YOR039W | YPL227C | YGR076C | YBR181C | YKR036C | YDR471W | YER055C | YDR213W | YDR174W | YOR374W | YBR031W | YOR175C | YOR110W | YBL093C | YDR228C | YPL160W | YOR380W | YJL138C | YPL061W | YGR227W | YKR095W | YDR227W | YDR332W | YBR175W | YKR057W | YDR319C | YBL097W | YMR080C | YLR089C | YGL252C | YBR057C | YBR212W | YOR109W | YPL181W | YMR069W | YNL054W | YPL095C | YGL125W | YCR106W | YPL038W | YDR337W | YER043C | YOR076C | YCL010C | YPR067W | YPR086W | YER001W | YGR007W | YPR184W | YDL101C | YLR333C | YKL185W | YOL108C | YML065W | YLR281C | YPL120W | YMR194W | YBR289W | YKL218C | YER164W | YOR182C | YGR220C | YML036W | YJR078W | YKR059W | YBR275C | YDR463W | YDR380W | YJL153C | YDR196C | YJR016C | YDL108W | YNL325C | YKR082W | YPL220W | YOL001W | YGL190C | YHR077C | YDR197W | YBR036C | YNL206C | YGL169W | YHR063C | YBL061C | YPL028W | YPR005C | YMR223W | YMR093W | YGL251C | YDR047W | YLR330W | YER019W | YDR121W | YJL131C | YDL134C | YGR162W | YKR010C | YJL190C | YPL216W | YBL039C | YJL148W | YIL137C | YGR143W | YNL260C | YFR055W | YOR363C | YFR021W | YHR031C | YOL139C | YKL125W | YPR166C | YBR079C | YDL220C | YPR133C | YGL195W | YGR214W | YNL122C | YLR385C | YBL025W | YPR167C | YLR380W | YOL032W | YJL072C | YBR038W | YGL209W | YLR020C | YLR318W | YPL157W | YHR007C | YOR341W | YGL115W | YGL027C | YKL032C | YKL216W | YHR196W | YLR303W | YKL212W | YKL056C | YLR228C | YGR010W | YLR384C | YPL100W | YOR278W | YDR082W | YHR167W | YNL129W | YDR460W | YNL169C | YNL135C | YPR035W | YOR204W | YDR191W | YHL015W | YPL086C | YDR073W | YOR217W | YDL082W | YGL227W | YGL126W | YPL221W | YGR054W | YDR183W | YML026C | YCL017C | YLR272C | YPL053C | YKR026C | YBR061C | YPL087W | YCR065W | YNL037C | YPR148C | YJL005W | YDR145W | YPR132W | YOR312C | YBL076C | YCR024C | YPL252C | YGL234W | YOR293W | YLR266C | YBL087C | YDR216W | YNL137C | YER111C | YOR123C | YML094W | YNL106C | YNL113W | YDR234W | YJL076W | YNL182C | YPR161C | YER125W | YHR004C | YJL186W | YML014W | YOL081W | YPL048W | YGL008C | YLR367W | YGR036C | YBL082C | YPR129W | YPR033C | YMR079W | YLR212C | YPL021W | YJR082C | YDR072C | YLR328W | YKR025W | YDR152W | YBR041W | YHR134W | YLR376C | YPR048W | YDL083C | YBR029C | YFL030W | YIR033W | YHR058C | YHR203C | YGL222C | YIL021W | YML114C | YPL089C | YPR113W | YLR381W | YDL081C | YDR054C | YGL244W | YNR022C | YDR385W | YDR151C | YOR144C | YHR041C | YGL031C | YNL251C | YLR231C | YEL042W | YDR405W | YLR295C | YLR277C | YNL215W | YLR258W | YDR181C | YLL031C | YJL187C | YJL090C | YPL016W | YBR110W | YMR270C | YDL184C | YDR206W | YHR042W | YIL003W | YDL150W | YER074W | YGL254W | YPL047W | YGR116W | YDR173C | YPL069C | YLR278C | YKL088W | YJL002C | YLR398C | YGR012W | YLR052W | YLR450W | YDR158W | YDR169C | YPL076W | YLR342W | YNL153C | YMR219W | YOL097C | YER141W | YOL039W | YAR002W | YLR386W | YJL130C | YDR223W | YLR344W | YOR151C | YGL181W | YKL211C | YLR193C | YER120W | YLR377C | YPR056W | YKR094C | YJL194W | YNL241C | YDR025W | YGL194C | YOL064C | YLR418C | YCR093W | YBR084C-A | YDR176W | YGL226C-A | YOL121C | YPR041W | YLR441C | YGR223C | YBR191W | YER022W | YOR236W | YDL007W | YDR397C | YDR392W | YER139C | YBR243C | YPL214C | YML073C | YGL076C | YGL257C | YAR007C | YBR058C | YMR227C | YDR363W-A | YLR357W | YPL079W | YBL032W | YBL079W | YBL092W | YLR055C | YPR140W | YDR297W | YNR003C | YJL080C | YGL043W | YLR086W | YFL052W | YPL175W | YML069W | YPL057C | YOR241W | YNL136W | YLR335W | YNL261W | YLR273C | YKL192C | YGR252W | YMR298W | YML098W | YPR034W | YKL057C | YLR264W | YBL027W | YBR153W | YPL231W | YLR285W | YLR088W | YOR117W | YLR325C | YDR225W | YJL134W | YGL173C | YER056C-A | YMR309C | YGL066W | YGL246C | YJL056C | YLR289W | YJL179W | YDR207C | YOR061W | YDR298C | YOL145C | YDL120W | YGL168W | YNL080C | YGR270W | YLR372W | YPL090C | YBR101C | YOR060C | YDR195W | YCR034W | YLR002C | YDL182W | YPL081W | YLR143W | YHR189W | YOR136W | YJR025C | YGL127C | YDR362C	NA	NA	0-0-0; 1-0-0; 1-0-2; 1-0-3; 1-0-6; 1-0-8; 2-0.0-2; 2-0.2-1; 2-0.6-1; 3-0.0.2-1; 3-0.8.2-1	0-0-0	1.19259e-29
cellular birth scar	GO:0071597	C	C	0.222266	NA	0.802396	NA	-0.119034	NA	0.596594	NA	CWP1	1	YKL096W	CWP1	1	YKL096W	NA	NA	NA	NA	NA
cellular bud	GO:0005933	C	C	-0.0414682	1.77735	0.427111	3.33312	-0.366089	2.82354	0.286511	5.3308	LDB17 | GIN4 | CDC28 | SEC6 | CDC11 | AVL9 | GRR1 | CDC14 | TPD3 | CDC42 | SMI1 | BEM1 | RTS1 | AKL1 | DBF2 | CIS3 | PUF6 | TAO3 | CYK3 | SWE1 | GLC7 | | MYO2 | YPT32 | BUD14 | TUS1 | SPA2 | DBP5 | CDC5 | CTS1 | SSD1 | GIC1 | YRO2 | CDC10 | KRE6 | CDC15 | ZRG8 | MSO1 | YCK2 | CBK1 | HYM1 | ELM1 | DBF20 | TCB2 | HUF1 | BUD6 | SPH1 | SKG6 | DJP1 | SOG2 | SEC15 | PEA2 | NIS1 | NAP1 | MSB1 | KSS1 | PKC1 | CHS3 | GEA1 | CCW12 | BUD8 | SEC4 | CAP2 | NCE102 | TPO1 | SEC5 | SPR28 | BUD2 | SEC2 | PAM1 | DMA2 | ENB1 | RGD2 | SKT5 | PEX30 | SVL3 | BUD4 | SEC10 | TOS2 | BNI4 | SPR3 | TPM2 | DSF2 | SKG3 | CAF120 | KIN4 | FIR1 | MYO4 | NUM1 | LRG1 | CHS2 | CAP1 | AXL2 | YAP1801 | BOI1 | CDC55 | UBP5 | KAR9 | DSE4 | ZDS1 | GYL1 | SMY1 | PRM5 | SEY1 | DSE1 | RAX1 | SHS1 | GNP1 | ZDS2 | MUC1 | SHE1 | SHE3 | SHE2 | SLT2 | SRO77 | SRL1 | GIC2 | TCB3 | MMR1 | MKK1 | EGT2 | PCL2 | EXO84 | APL3 | YAP1802 | CLA4 | APS2 | GYP5 | CHS7 | DCW1 | BNI5 | PIN2 | SSK2 | SNC1 | BUD9 | HES1 | BNI1 | AXL1 | MLC2 | PXL1 | RGD1 | RGA1 | LTE1 | GSC2 | YOP1 | WSC2 | HOS3 | BEM3 | KEL2 | MRH1 | TPM1 | BCK1 | MKK2 | SHO1 | YPK1 | SNC2 | OSH2 | ASH1 | SEC1 | UTR2 | CWH43 | ARF3 | PRM6 | BNR1 | APL1 | EDE1 | KCC4 | MSB3 | YPT11 | DSE3 | SLA1 | FKS1 | PCL9 | RCY1 | RGA2 | CDC3 | ENT1 | RHO3 | BOI2 | EXO70 | BSP1 | PBS2 | SAC6 | AMN1 | DNF1 | BZZ1 | SEC3 | FRQ1 | GTS1 | DNF2 | HSL1 | PAN1 | CLB2 | RDI1 | KEL1 | SCS2 | MYO5 | RHO4 | SYP1 | IQG1 | RSP5 | LRE1 | CDC24 | RSR1 | LSB3 | SIZ1 | CMD1 | SLG1 | VRP1 | MSB4	230	YDL146W | YDR507C | YBR160W | YIL068C | YJR076C | YLR114C | YJR090C | YFR028C | YAL016W | YLR229C | YGR229C | YBR200W | YOR014W | YBR059C | YGR092W | YJL158C | YDR496C | YIL129C | YDL117W | YJL187C | YER133W | YLR414C | YOR326W | YGL210W | YAR014C | YLR425W | YLL021W | YOR046C | YMR001C | YLR286C | YDR293C | YPL158C | YHR061C | YBR054W | YCR002C | YFR016C | YPR159W | YAR019C | YER033C | YNR049C | YNL154C | YNL161W | YKL189W | YKL048C | YPR111W | YNL087W | YPL221W | YLR319C | YLR313C | YHR149C | YIR004W | YOR353C | YGL233W | YER149C | YNL078W | YKR048C | YBR071W | YOR188W | YGR040W | YBL105C | YBR023C | YJR031C | YLR110C | YLR353W | YFL005W | YIL034C | YPR149W | YLL028W | YDR166C | YDR218C | YBL060W | YKL092C | YNL272C | YDR251W | YNL058C | YNL116W | YOL158C | YFL047W | YBL061C | YLR324W | YPL032C | YJR092W | YLR166C | YGR221C | YNL233W | YGR059W | YIL138C | YBR007C | YLR187W | YNL278W | YMR295C | YOR233W | YER032W | YAL029C | YDR150W | YDL240W | YBR038W | YKL007W | YIL140W | YHR161C | YBL085W | YGL190C | YER144C | YPL269W | YNR067C | YMR273C | YMR192W | YOL070C | YKL079W | YIL117C | YOR165W | YER124C | YOR301W | YDL225W | YDR508C | YML109W | YIR019C | YBL031W | YBR130C | YKL130C | YPL066W | YHR030C | YBL106C | YOR247W | YDR309C | YML072C | YDR210W | YLR190W | YOR231W | YNL327W | YDL127W | YDL012C | YBR102C | YBL037W | YBR016W | YGR241C | YNL298W | YJR058C | YPL249C | YHR142W | YKL046C | YNL166C | YOR104W | YNR031C | YMR124W | YAL030W | YGR041W | YOR237W | YNL271C | YPR122W | YPR188C | YKR090W | YBR260C | YOR127W | YAL024C | YGR032W | YOL007C | YPR028W | YNL283C | YPL116W | YPL115C | YGR238C | YDR033W | YNL079C | YOR129C | YJL095W | YPL140C | YER118C | YGR058W | YKL126W | YOR327C | YDL019C | YKL185W | YDR164C | YEL040W | YCR017C | YOR094W | YOR304C-A | YML047C | YIL159W | YJR005W | YJL051W | YBL047C | YCL024W | YNL293W | YNL304W | YOR264W | YBL007C | YLR342W | YDL179W | YJL204C | YDR379W | YLR314C | YDL161W | YIL118W | YER114C | YJL085W | YPR171W | YJL128C | YOR093C | YDR129C | YBR158W | YER166W | YHR114W | YER008C | YDR373W | YGL181W | YDR093W | YKL101W | YDR348C | YIR006C | YPR119W | YDL135C | YHR158C | YER120W | YMR109W | YKR055W | YCR030C | YPL242C | YER125W | YCL051W | YAL041W | YGR152C | YFR024C-A | YHR182W | YDR409W | YBR109C | YOR008C | YLR337C | YOL112W	CDC42 | GRR1 | CDC14 | SEC6 | CDC28 | CDC11 | GLC7 | ZDS2 | TPD3 | PAN1 | TAO3 | HYM1 | YAP1801 | SMI1 | MYO2 | SEC15 | AVL9 | NAP1 | PKC1 | CBK1 | SHS1 | BNR1 | YAP1802 | MSO1 | TCB3 | CLA4 | PUF6 | GNP1 | SEC4 | NCE102 | GEA1 | BUD14 | SPA2 | FIR1 | SHE2 | GIN4 | CDC10 | LRG1 | APL1 | ZRG8 | BEM3 | MKK1 | KIN4 | KRE6 | CTS1 | CYK3 | SEY1 | MSB1 | TCB2 | WSC2 | GYP5 | PBS2 | MKK2 | OSH2 | | ZDS1 | RSR1 | BUD9 | CMD1 | CDC5 | LRE1 | MYO4 | YOP1 | PCL2 | RTS1 | BNI5 | MSB3 | RGA1 | CDC15 | SKG6 | IQG1 | CCW12 | PCL9 | SHE3 | HOS3 | AMN1 | UBP5 | PEA2 | BUD2 | BEM1 | HES1 | DSF2 | ENB1 | SHE1 | APS2 | GIC2 | KSS1 | LTE1 | BOI2 | EGT2 | DJP1 | AXL2 | TPO1 | DSE1 | SPR3 | AKL1 | SOG2 | KCC4 | RGD2 | SNC1 | TOS2 | KAR9 | KEL1 | YCK2 | SMY1 | BCK1 | GYL1 | SSD1 | YPK1 | DCW1 | ELM1 | DBF20 | SKG3 | SRL1 | MUC1 | CLB2 | MRH1 | PXL1 | CHS3 | SSK2 | GSC2 | RDI1 | GIC1 | ARF3 | DSE3 | SLT2 | MSB4 | TUS1 | YPT11 | NIS1 | DBP5 | BOI1 | PAM1 | RAX1 | MYO5 | RGD1 | APL3 | YRO2 | DBF2 | PRM5 | PIN2 | SAC6 | LDB17 | CHS7 | DSE4 | CWH43 | PRM6 | DMA2 | SYP1 | BNI1 | AXL1 | SVL3 | CAF120 | SHO1 | BSP1 | TPM2 | BZZ1 | EXO70 | MLC2 | KEL2 | DNF1 | RHO4 | UTR2 | CAP2 | RHO3 | SEC3 | BUD6 | ASH1 | FRQ1 | HSL1 | MMR1 | CDC55 | SKT5 | BNI4 | BUD4 | TPM1 | EXO84 | SPR28 | CAP1 | CHS2 | NUM1 | SEC10 | CDC3 | SNC2 | PEX30 | HUF1 | CIS3 | RSP5 | DNF2 | RCY1 | SEC2 | SPH1 | EDE1 | SLA1 | LSB3 | SEC5 | YPT32 | SWE1 | VRP1 | FKS1 | GTS1 | SCS2 | SIZ1 | ENT1 | BUD8 | SEC1 | SLG1 | SRO77 | CDC24 | RGA2	230	YLR229C | YJR090C | YFR028C | YIL068C | YBR160W | YJR076C | YER133W | YML109W | YAL016W | YIR006C | YIL129C | YKL189W | YHR161C | YGR229C | YOR326W | YGL233W | YLR114C | YKR048C | YBL105C | YNL161W | YDL225W | YIL159W | YGR241C | YNR049C | YML072C | YNL298W | YDR496C | YDR508C | YFL005W | YPR149W | YJR031C | YAR014C | YLL021W | YER032W | YKL130C | YDR507C | YCR002C | YDL240W | YJR005W | YER033C | YPL115C | YOR231W | YOR233W | YPR159W | YLR286C | YDL117W | YOR165W | YOR188W | YNL087W | YNL283C | YPL249C | YJL128C | YPL140C | YDL019C | YGR058W | YMR273C | YGR152C | YGR041W | YBR109C | YMR001C | YCL051W | YAL029C | YPR028W | YDL127W | YOR014W | YNL166C | YNL293W | YOR127W | YAR019C | YHR149C | YPL242C | YLR110C | YDL179W | YBR130C | YPL116W | YBR158W | YER144C | YER149C | YKL092C | YBR200W | YOR237W | YBR007C | YOL158C | YBL031W | YDL012C | YFR016C | YJR058C | YDR309C | YGR040W | YDR348C | YAL024C | YER114C | YNL327W | YIR004W | YMR124W | YIL140W | YLL028W | YMR295C | YER124C | YGR059W | YBR059C | YOR353C | YCL024W | YFL047W | YAL030W | YGR221C | YPL269W | YHR158C | YNL154C | YKL079W | YJL095W | YMR192W | YDR293C | YKL126W | YKL046C | YKL048C | YPR111W | YLR187W | YOR247W | YOR129C | YIR019C | YPR119W | YOR304C-A | YBL060W | YOR093C | YDR033W | YKR090W | YBR023C | YNR031C | YGR032W | YDL135C | YHR061C | YOR094W | YOR264W | YHR030C | YOL112W | YLR425W | YNL304W | YJL051W | YOL070C | YHR182W | YBR071W | YNL078W | YOR046C | YBL085W | YDR251W | YBR016W | YOR301W | YMR109W | YBR260C | YBL037W | YBR054W | YGR092W | YIL117C | YOR104W | YDR129C | YDL146W | YHR142W | YNR067C | YOL007C | YCR017C | YML047C | YNL116W | YCR030C | YNL271C | YPR122W | YPL032C | YNL278W | YER118C | YPR171W | YIL138C | YHR114W | YJL085W | YPR188C | YGR238C | YER166W | YKR055W | YEL040W | YIL034C | YIL118W | YER008C | YLR319C | YNL058C | YKL185W | YDR373W | YKL101W | YLR190W | YGL190C | YBL061C | YNL233W | YJR092W | YNL079C | YBR102C | YDR218C | YKL007W | YBR038W | YDR150W | YLR166C | YLR314C | YOR327C | YLR324W | YPL221W | YPL066W | YJL158C | YDR210W | YER125W | YDR093W | YJL204C | YNL272C | YLR313C | YBL047C | YBL007C | YFR024C-A | YDR166C | YGL210W | YJL187C | YLR337C | YLR342W | YGL181W | YER120W | YDR409W | YPL158C | YLR414C | YDL161W | YLR353W | YDR164C | YOR008C | YBL106C | YAL041W | YDR379W	NA	NA	2-0.1-3	2-0.1-3	0.00995357
cellular bud membrane	GO:0033101	C	C	0.390534	0.422081	0.712414	1.81372	0.0870948	0.407735	-0.154614	1.13018	MSO1 | NCE102 | TPO1 | ENB1 | TOS2 | | FRQ1	9	YNR049C | YPR149W | YLL028W | YOL158C | YGR221C | YDR210W | YDL012C | YBR016W | YDR373W	MSO1 | NCE102 | ENB1 | | TPO1 | TOS2 | FRQ1	9	YNR049C | YPR149W | YOL158C | YDL012C | YLL028W | YGR221C | YBR016W | YDR373W | YDR210W	NA	NA	NA	NA	NA
cellular bud neck	GO:0005935	C	C	-0.0875379	1.9512	0.362586	3.58057	-0.511129	3.17992	0.422904	5.98575	LDB17 | GIN4 | CDC28 | SEC6 | CDC11 | AVL9 | GRR1 | CDC14 | TPD3 | CDC42 | SMI1 | BEM1 | RTS1 | AKL1 | DBF2 | CYK3 | SWE1 | GLC7 | MYO2 | YPT32 | BUD14 | TUS1 | SPA2 | CDC5 | CTS1 | SSD1 | | GIC1 | CDC10 | KRE6 | CDC15 | ZRG8 | MSO1 | YCK2 | CBK1 | ELM1 | DBF20 | HUF1 | BUD6 | SPH1 | SKG6 | SEC15 | PEA2 | NIS1 | NAP1 | MSB1 | KSS1 | PKC1 | CHS3 | SEC4 | SEC5 | SPR28 | BUD2 | SEC2 | PAM1 | DMA2 | RGD2 | SKT5 | SVL3 | BUD4 | SEC10 | TOS2 | BNI4 | SPR3 | TPM2 | SKG3 | CAF120 | KIN4 | FIR1 | LRG1 | CHS2 | CAP1 | AXL2 | YAP1801 | BOI1 | CDC55 | UBP5 | KAR9 | DSE4 | ZDS1 | GYL1 | SMY1 | PRM5 | DSE1 | RAX1 | SHS1 | GNP1 | ZDS2 | MUC1 | SHE1 | SLT2 | SRO77 | GIC2 | MMR1 | MKK1 | PCL2 | EXO84 | APL3 | YAP1802 | APS2 | GYP5 | CHS7 | BNI5 | PIN2 | SSK2 | SNC1 | BUD9 | HES1 | BNI1 | AXL1 | MLC2 | PXL1 | RGA1 | GSC2 | HOS3 | KEL2 | TPM1 | BCK1 | MKK2 | SHO1 | YPK1 | OSH2 | SEC1 | UTR2 | CWH43 | ARF3 | BNR1 | APL1 | EDE1 | KCC4 | MSB3 | YPT11 | DSE3 | SLA1 | FKS1 | PCL9 | RCY1 | RGA2 | CDC3 | ENT1 | BOI2 | EXO70 | BSP1 | PBS2 | DNF1 | BZZ1 | SEC3 | GTS1 | DNF2 | HSL1 | PAN1 | CLB2 | RDI1 | KEL1 | SCS2 | RHO4 | SYP1 | IQG1 | LRE1 | CDC24 | RSR1 | LSB3 | SIZ1 | CMD1 | SLG1 | VRP1 | MSB4	179	YDL146W | YDR507C | YBR160W | YIL068C | YJR076C | YLR114C | YJR090C | YFR028C | YAL016W | YLR229C | YGR229C | YBR200W | YOR014W | YBR059C | YGR092W | YDL117W | YJL187C | YER133W | YOR326W | YGL210W | YAR014C | YLR425W | YLL021W | YMR001C | YLR286C | YDR293C | YPL158C | YHR061C | YCR002C | YPR159W | YAR019C | YER033C | YNR049C | YNL154C | YNL161W | YKL048C | YPR111W | YPL221W | YLR319C | YLR313C | YHR149C | YGL233W | YER149C | YNL078W | YKR048C | YBR071W | YOR188W | YGR040W | YBL105C | YBR023C | YFL005W | YDR166C | YDR218C | YBL060W | YKL092C | YNL272C | YDR251W | YNL058C | YNL116W | YFL047W | YBL061C | YPL032C | YJR092W | YLR166C | YGR221C | YNL233W | YGR059W | YIL138C | YLR187W | YNL278W | YOR233W | YER032W | YDL240W | YBR038W | YKL007W | YIL140W | YHR161C | YBL085W | YGL190C | YER144C | YPL269W | YNR067C | YMR273C | YMR192W | YOL070C | YKL079W | YIL117C | YER124C | YOR301W | YDL225W | YDR508C | YML109W | YIR019C | YBL031W | YPL066W | YHR030C | YBL106C | YDR309C | YLR190W | YOR231W | YDL127W | YBR102C | YBL037W | YGR241C | YJR058C | YPL249C | YHR142W | YNL166C | YOR104W | YNR031C | YMR124W | YAL030W | YGR041W | YOR237W | YNL271C | YPR122W | YPR188C | YKR090W | YOR127W | YGR032W | YOL007C | YPL116W | YGR238C | YNL079C | YOR129C | YJL095W | YPL140C | YER118C | YGR058W | YKL126W | YDL019C | YDR164C | YEL040W | YCR017C | YOR094W | YOR304C-A | YIL159W | YJR005W | YBL047C | YCL024W | YNL293W | YNL304W | YOR264W | YBL007C | YLR342W | YDL179W | YJL204C | YDR379W | YLR314C | YDL161W | YER114C | YJL085W | YPR171W | YJL128C | YOR093C | YER166W | YHR114W | YER008C | YGL181W | YDR093W | YKL101W | YDR348C | YIR006C | YPR119W | YDL135C | YHR158C | YER120W | YKR055W | YCR030C | YPL242C | YCL051W | YAL041W | YGR152C | YFR024C-A | YDR409W | YBR109C | YOR008C | YLR337C | YOL112W	CDC42 | GRR1 | CDC14 | SEC6 | CDC28 | CDC11 | GLC7 | ZDS2 | TPD3 | PAN1 | YAP1801 | SMI1 | MYO2 | SEC15 | AVL9 | NAP1 | PKC1 | CBK1 | SHS1 | BNR1 | YAP1802 | MSO1 | GNP1 | SEC4 | BUD14 | SPA2 | FIR1 | GIN4 | CDC10 | LRG1 | APL1 | ZRG8 | MKK1 | KIN4 | KRE6 | CTS1 | CYK3 | MSB1 | GYP5 | PBS2 | MKK2 | OSH2 | | ZDS1 | RSR1 | BUD9 | CMD1 | CDC5 | LRE1 | PCL2 | RTS1 | BNI5 | MSB3 | RGA1 | CDC15 | SKG6 | IQG1 | PCL9 | HOS3 | UBP5 | PEA2 | BUD2 | BEM1 | HES1 | SHE1 | APS2 | GIC2 | KSS1 | BOI2 | AXL2 | DSE1 | SPR3 | AKL1 | KCC4 | RGD2 | SNC1 | TOS2 | KAR9 | KEL1 | YCK2 | SMY1 | BCK1 | GYL1 | SSD1 | YPK1 | ELM1 | DBF20 | SKG3 | MUC1 | CLB2 | PXL1 | CHS3 | SSK2 | GSC2 | RDI1 | GIC1 | ARF3 | DSE3 | SLT2 | MSB4 | TUS1 | YPT11 | NIS1 | BOI1 | PAM1 | RAX1 | APL3 | DBF2 | PRM5 | PIN2 | LDB17 | CHS7 | DSE4 | CWH43 | DMA2 | SYP1 | BNI1 | AXL1 | SVL3 | CAF120 | SHO1 | BSP1 | TPM2 | BZZ1 | EXO70 | MLC2 | KEL2 | DNF1 | RHO4 | UTR2 | SEC3 | BUD6 | HSL1 | MMR1 | CDC55 | SKT5 | BNI4 | BUD4 | TPM1 | EXO84 | SPR28 | CAP1 | CHS2 | SEC10 | CDC3 | HUF1 | DNF2 | RCY1 | SEC2 | SPH1 | EDE1 | SLA1 | LSB3 | SEC5 | YPT32 | SWE1 | VRP1 | FKS1 | GTS1 | SCS2 | SIZ1 | ENT1 | SEC1 | SLG1 | SRO77 | CDC24 | RGA2	179	YLR229C | YJR090C | YFR028C | YIL068C | YBR160W | YJR076C | YER133W | YML109W | YAL016W | YIR006C | YHR161C | YGR229C | YOR326W | YGL233W | YLR114C | YKR048C | YBL105C | YNL161W | YDL225W | YIL159W | YGR241C | YNR049C | YDR508C | YFL005W | YAR014C | YLL021W | YER032W | YDR507C | YCR002C | YDL240W | YJR005W | YER033C | YOR231W | YOR233W | YPR159W | YLR286C | YDL117W | YOR188W | YPL249C | YJL128C | YPL140C | YDL019C | YGR058W | YMR273C | YGR152C | YGR041W | YBR109C | YMR001C | YCL051W | YDL127W | YOR014W | YNL166C | YNL293W | YOR127W | YAR019C | YHR149C | YPL242C | YDL179W | YPL116W | YER144C | YER149C | YKL092C | YBR200W | YOR237W | YBL031W | YJR058C | YDR309C | YGR040W | YDR348C | YER114C | YMR124W | YIL140W | YER124C | YGR059W | YBR059C | YCL024W | YFL047W | YAL030W | YGR221C | YPL269W | YHR158C | YNL154C | YKL079W | YJL095W | YMR192W | YDR293C | YKL126W | YKL048C | YPR111W | YLR187W | YOR129C | YIR019C | YPR119W | YOR304C-A | YBL060W | YOR093C | YKR090W | YBR023C | YNR031C | YGR032W | YDL135C | YHR061C | YOR094W | YOR264W | YHR030C | YOL112W | YLR425W | YNL304W | YOL070C | YBR071W | YNL078W | YBL085W | YDR251W | YOR301W | YBL037W | YGR092W | YIL117C | YOR104W | YDL146W | YHR142W | YNR067C | YOL007C | YCR017C | YNL116W | YCR030C | YNL271C | YPR122W | YPL032C | YNL278W | YER118C | YPR171W | YIL138C | YHR114W | YJL085W | YPR188C | YGR238C | YER166W | YKR055W | YEL040W | YER008C | YLR319C | YNL058C | YKL101W | YLR190W | YGL190C | YBL061C | YNL233W | YJR092W | YNL079C | YBR102C | YDR218C | YKL007W | YBR038W | YLR166C | YLR314C | YPL221W | YPL066W | YDR093W | YJL204C | YNL272C | YLR313C | YBL047C | YBL007C | YFR024C-A | YDR166C | YGL210W | YJL187C | YLR337C | YLR342W | YGL181W | YER120W | YDR409W | YPL158C | YDL161W | YDR164C | YOR008C | YBL106C | YAL041W | YDR379W	NA	NA	2-0.1-3	2-0.1-3	0.0405016
cellular bud neck contractile ring	GO:0000142	C	C	0.34455	0.896371	0.243188	3.16194	-1.97727	6.32793	2.92035	10.3454	GRR1 | CYK3 | BUD4 | TPM2 | MLC2 | TPM1 | IQG1	7	YJR090C | YDL117W | YJR092W | YIL138C | YPR188C | YNL079C | YPL242C	GRR1 | CYK3 | IQG1 | TPM2 | MLC2 | BUD4 | TPM1	7	YJR090C | YDL117W | YPL242C | YIL138C | YPR188C | YJR092W | YNL079C	DOXO_HLD_Specific_Deletion_Enhancers	NA	NA	NA	NA
cellular bud neck septin collar	GO:0032174	C	C	-0.376842	0.294384	0.24759	1.51976	0.0526601	0.160997	-0.854258	0.943388	BNI4 | KCC4	2	YNL233W | YCL024W	KCC4 | BNI4	2	YCL024W | YNL233W	NA	NA	NA	NA	NA
cellular bud neck septin ring	GO:0000144	C	C	0.0307943	1.08322	-0.138775	2.41289	-1.59165	6.57118	3.44956	12.8879	CDC11 | CDC10 | ELM1 | SKT5 | AXL2 | SHS1 | BNI5 | UTR2 | CDC3 | HSL1 | SYP1	11	YJR076C | YCR002C | YKL048C | YBL061C | YIL140W | YDL225W | YNL166C | YEL040W | YLR314C | YKL101W | YCR030C	CDC11 | SHS1 | CDC10 | BNI5 | AXL2 | ELM1 | SYP1 | UTR2 | HSL1 | SKT5 | CDC3	11	YJR076C | YDL225W | YCR002C | YNL166C | YIL140W | YKL048C | YCR030C | YEL040W | YKL101W | YBL061C | YLR314C	DOXO_HLD_Specific_Deletion_Enhancers	NA	NA	NA	NA
cellular bud neck septin ring organization	GO:0032186	P	P	-1.47132	3.46535	2.70917	3.18565	-0.0485921	0.610943	0.691952	1.63668	RTS1 | PKC1 | DMA1 | DMA2 | SHS1 | VHS2	6	YOR014W | YBL105C | YHR115C | YNL116W | YDL225W | YIL135C	PKC1 | SHS1 | RTS1 | VHS2 | DMA1 | DMA2	6	YBL105C | YDL225W | YOR014W | YIL135C | YHR115C | YNL116W	DOXO_EG_Specific_Deletion_Enhancers	NA	NA	NA	NA
cellular bud neck split septin rings	GO:0032177	C	C	0.8101	0.391155	-0.338033	1.68848	0.19374	0.218695	-0.32561	0.832345	DMA2 | RGA1 | RGA2	3	YNL116W | YOR127W | YDR379W	RGA1 | DMA2 | RGA2	3	YOR127W | YNL116W | YDR379W	NA	NA	NA	NA	NA
cellular bud scar	GO:0005621	C	C	-0.593028	0.655327	3.1169	1.88741	-1.71866	3.89175	1.15864	4.72518	GAS1 | HSP150 | PIR1 | BUD4	4	YMR307W | YJL159W | YKL164C | YJR092W	GAS1 | PIR1 | BUD4 | HSP150	4	YMR307W | YKL164C | YJR092W | YJL159W	DOXO_EG_Specific_Deletion_Enhancers	NA	NA	NA	NA
cellular bud site selection	GO:0000282	P	P	-0.32269	3.04751	0.273186	5.40794	-0.477498	2.44686	-0.373626	5.35154	END3 | BUD25 | BUD16 | BUD20 | CHS5 | SPA2 | BUD6 | SPH1 | PEA2 | BCH1 | CHS6 | BUD8 | ATC1 | BUD17 | BUD2 | MSB2 | BUD4 | FMP50 | AXL2 | RAX1 | ERV15 | MYO3 | BUD9 | AXL1 | HKR1 | BUD7 | | ARF3 | STE20 | BUD23 | PAN1 | MYO5 | ERV14 | BUD13 | CDC24 | RSR1 | THP1 | BUD31 | BUD32 | VRP1	41	YNL084C | YER014C-A | YEL029C | YLR074C | YLR330W | YLL021W | YLR319C | YLR313C | YER149C | YMR237W | YJL099W | YLR353W | YDR184C | YNR027W | YKL092C | YGR014W | YJR092W | YKR027W | YIL140W | YOR301W | YBR210W | YKL129C | YGR041W | YPR122W | YDR420W | YOR299W | YOR129C | YGR058W | YOR094W | YHL007C | YCR047C | YIR006C | YMR109W | YGL054C | YGL174W | YAL041W | YGR152C | YOL072W | YCR063W | YGR262C | YLR337C	THP1 | BUD16 | PAN1 | BUD32 | BUD25 | ATC1 | FMP50 | BUD20 | SPA2 | END3 | | BUD7 | RSR1 | BUD23 | BUD9 | BUD17 | MYO3 | CHS6 | PEA2 | BUD2 | BCH1 | AXL2 | HKR1 | ERV14 | ARF3 | RAX1 | MYO5 | STE20 | ERV15 | AXL1 | BUD6 | CHS5 | BUD4 | MSB2 | SPH1 | VRP1 | BUD8 | BUD13 | BUD31 | CDC24	41	YOL072W | YEL029C | YIR006C | YGR262C | YER014C-A | YDR184C | YKR027W | YLR074C | YLL021W | YNL084C | YGR058W | YOR299W | YGR152C | YCR047C | YGR041W | YNR027W | YKL129C | YJL099W | YER149C | YKL092C | YMR237W | YIL140W | YDR420W | YGL054C | YOR129C | YOR094W | YOR301W | YMR109W | YHL007C | YBR210W | YPR122W | YLR319C | YLR330W | YJR092W | YGR014W | YLR313C | YLR337C | YLR353W | YGL174W | YCR063W | YAL041W	NA	NA	NA	NA	NA
cellular bud tip	GO:0005934	C	C	-0.275584	2.23384	0.541889	3.77354	-0.00131627	1.55325	-0.363239	4.60536	SEC6 | AVL9 | TPD3 | CDC42 | BEM1 | CIS3 | PUF6 | MYO2 | BUD14 | SPA2 | DBP5 | | GIC1 | ZRG8 | MSO1 | CBK1 | BUD6 | SPH1 | SKG6 | SEC15 | PEA2 | MSB1 | CCW12 | BUD8 | CAP2 | SEC5 | SEC2 | DMA2 | RGD2 | SVL3 | TOS2 | DSF2 | SKG3 | MYO4 | NUM1 | LRG1 | CAP1 | CDC55 | KAR9 | ZDS1 | GYL1 | SMY1 | RAX1 | ZDS2 | SHE3 | SHE2 | SLT2 | SRL1 | GIC2 | MMR1 | MKK1 | PCL2 | EXO84 | GYP5 | CHS7 | SSK2 | BNI1 | PXL1 | YOP1 | BEM3 | KEL2 | MKK2 | SEC1 | CWH43 | ARF3 | PRM6 | EDE1 | MSB3 | YPT11 | FKS1 | ENT1 | EXO70 | BSP1 | PBS2 | SAC6 | SEC3 | RDI1 | KEL1 | SCS2 | SYP1 | RSP5 | CDC24 | CMD1 | MSB4	89	YIL068C | YLR114C | YAL016W | YLR229C | YBR200W | YJL158C | YDR496C | YOR326W | YAR014C | YLL021W | YOR046C | YPL158C | YHR061C | YER033C | YNR049C | YNL161W | YLR319C | YLR313C | YHR149C | YGL233W | YER149C | YOR188W | YLR110C | YLR353W | YIL034C | YDR166C | YBL060W | YNL272C | YNL116W | YFL047W | YPL032C | YGR221C | YBR007C | YLR187W | YAL029C | YDR150W | YDL240W | YKL007W | YGL190C | YPL269W | YMR273C | YMR192W | YKL079W | YOR301W | YML109W | YBR130C | YKL130C | YHR030C | YOR247W | YDR309C | YLR190W | YOR231W | YDL127W | YBR102C | YPL249C | YHR142W | YNR031C | YNL271C | YKR090W | YPR028W | YPL115C | YGR238C | YPL140C | YGR058W | YDR164C | YCR017C | YOR094W | YOR304C-A | YML047C | YBL047C | YNL293W | YNL304W | YLR342W | YDL161W | YJL085W | YPR171W | YJL128C | YDR129C | YER008C | YDR348C | YDL135C | YHR158C | YER120W | YCR030C | YER125W | YAL041W | YHR182W | YBR109C | YOL112W	CDC42 | SEC6 | ZDS2 | TPD3 | MYO2 | SEC15 | AVL9 | CBK1 | MSO1 | PUF6 | BUD14 | SPA2 | SHE2 | LRG1 | ZRG8 | BEM3 | MKK1 | MSB1 | GYP5 | PBS2 | MKK2 | | ZDS1 | CMD1 | MYO4 | YOP1 | PCL2 | MSB3 | SKG6 | CCW12 | SHE3 | PEA2 | BEM1 | DSF2 | GIC2 | RGD2 | TOS2 | KAR9 | KEL1 | SMY1 | GYL1 | SKG3 | SRL1 | PXL1 | SSK2 | RDI1 | GIC1 | ARF3 | SLT2 | MSB4 | YPT11 | DBP5 | RAX1 | SAC6 | CHS7 | CWH43 | PRM6 | DMA2 | SYP1 | BNI1 | SVL3 | BSP1 | EXO70 | KEL2 | CAP2 | SEC3 | BUD6 | MMR1 | CDC55 | EXO84 | CAP1 | NUM1 | CIS3 | RSP5 | SEC2 | SPH1 | EDE1 | SEC5 | FKS1 | SCS2 | ENT1 | BUD8 | SEC1 | CDC24	89	YLR229C | YIL068C | YML109W | YAL016W | YOR326W | YGL233W | YLR114C | YNL161W | YNR049C | YDR496C | YAR014C | YLL021W | YKL130C | YDL240W | YER033C | YPL115C | YOR231W | YOR188W | YPL249C | YJL128C | YPL140C | YGR058W | YMR273C | YBR109C | YAL029C | YPR028W | YDL127W | YNL293W | YHR149C | YLR110C | YBR130C | YER149C | YBR200W | YBR007C | YDR309C | YDR348C | YFL047W | YGR221C | YPL269W | YHR158C | YKL079W | YMR192W | YLR187W | YOR247W | YOR304C-A | YBL060W | YKR090W | YNR031C | YDL135C | YHR061C | YOR094W | YHR030C | YOL112W | YNL304W | YHR182W | YOR046C | YOR301W | YDR129C | YHR142W | YCR017C | YML047C | YNL116W | YCR030C | YNL271C | YPL032C | YPR171W | YJL085W | YGR238C | YIL034C | YER008C | YLR319C | YLR190W | YGL190C | YBR102C | YKL007W | YDR150W | YJL158C | YER125W | YNL272C | YLR313C | YBL047C | YDR166C | YLR342W | YER120W | YPL158C | YDL161W | YLR353W | YDR164C | YAL041W	NA	NA	NA	NA	NA
cellular cadmium ion homeostasis	GO:0006876	P	P	-0.111464	NA	0.920314	NA	0.102723	NA	-0.107713	NA	SMF1	1	YOL122C	SMF1	1	YOL122C	NA	NA	NA	NA	NA
cellular calcium ion homeostasis	GO:0006874	P	P	0.303018	1.10561	0.359938	3.3498	0.0178806	1.54042	-0.549087	2.27435	VMA2 | CSG2 | SPF1 | CCC1 | VCX1 | | PGM2 | PMC1 | ECM27 | MID1 | PMR1	13	YBR127C | YBR036C | YEL031W | YLR220W | YDL128W | YNL321W | YMR105C | YGL006W | YJR106W | YNL291C | YOR291W | YBR187W | YGL167C	VMA2 | CCC1 | SPF1 | | PGM2 | VCX1 | PMC1 | CSG2 | MID1 | ECM27 | PMR1	13	YBR127C | YLR220W | YEL031W | YNL321W | YMR105C | YBR187W | YDL128W | YOR291W | YGL006W | YBR036C | YNL291C | YJR106W | YGL167C	NA	NA	NA	NA	NA
cellular carbohydrate metabolic process	GO:0044262	P	P	-0.289189	3.04192	1.11723	4.12237	-0.946175	3.82797	1.05432	5.73873	PHO85 | KNH1 | CDC28 | KRE5 | | SNF6 | SWI3 | SNF5 | KCS1 | KRE9 | SNF2 | DEP1 | SHP1 | ATG11 | MLS1 | SNF4 | BMH1 | BMH2 | TPS1 | GUP1 | GAS1 | GLC7 | GID7 | FYV10 | GSY2 | UGP1 | RPE1 | ACN9 | HXK2 | HOR2 | GAS5 | YPI1 | UME6 | KRE6 | RMD5 | PIG2 | GND2 | GID8 | BCH1 | CHS3 | DDP1 | REG1 | DAK2 | VID30 | CHS6 | DGA1 | HSP104 | PFK26 | ICL2 | IRE1 | PCL6 | KRE11 | GUT1 | PGM1 | PCL8 | GLG1 | TSL1 | UBC8 | CRZ1 | SKT5 | ROT2 | PFK27 | VID28 | IDP2 | XKS1 | DSF2 | HXK1 | CHS1 | YIG1 | FMP50 | LRG1 | CHS2 | MDH3 | EXG2 | GAS4 | GSY1 | SIP4 | GUT2 | DSE4 | GAS3 | MAK32 | GLC3 | MAL13 | INO1 | GAC1 | GPH1 | GAL3 | SUC2 | GLG2 | NTH2 | PSK1 | PGM2 | MSN1 | GIP2 | PCL10 | EXG1 | FKS3 | CIT2 | PCL7 | DAK1 | SPR1 | GDB1 | PIG1 | ARA1 | ATH1 | CHS7 | GPD2 | AAP1' | INM1 | RDS2 | GCY1 | TCO89 | MAL12 | DAL7 | PPG1 | AMS1 | SHC1 | IDP3 | ADO1 | GSC2 | GLK1 | HKR1 | MAL32 | BUD7 | GLC8 | PHO13 | BIG1 | SWI1 | MAL11 | ICL1 | IDP1 | MSS11 | CWH41 | GAS2 | SGA1 | GND1 | YEA4 | SKN1 | FKS1 | ACF2 | OPI10 | TPS3 | NTH1 | RHR2 | VIP1 | GPM3 | EMI2 | FPS1 | GPM2 | TPS2 | SNF1 | PSK2 | KAR2 | PCM1 | NUP2 | RBK1 | MAL33 | TSA1 | MAL31 | UBP14 | FBP1 | CAT8	177	YPL031C | YDL049C | YBR160W | YOR336W | YHR100C | YHL025W | YJL176C | YBR289W | YDR017C | YJL174W | YOR290C | YAL013W | YBL058W | YPR049C | YNL117W | YGL115W | YER177W | YDR099W | YLR345W | YBR126C | YGL084C | YMR307W | YER133W | YCL039W | YIL097W | YLR258W | YKL035W | YJL121C | YDR511W | YGL253W | YER062C | YJL103C | YOL030W | YFR003C | YDR207C | YPR159W | YJL216C | YDR255C | YIL045W | YGR256W | YMR135C | YMR237W | YBR023C | YOR163W | YDR028C | YFL053W | YGL227W | YJL099W | YOR245C | YLL026W | YIL107C | YFR017C | YPR006C | YHR079C | YER059W | YGR166W | YHL032C | YKL127W | YPL219W | YKR058W | YML100W | YBR056W | YEL012W | YNL027W | YBL061C | YBR229C | YOL136C | YIL017C | YLR174W | YGR194C | YBR007C | YFR053C | YNL192W | YPL201C | YKR027W | YDL240W | YBR038W | YDL078C | YDR261C | YBR239C | YOL132W | YFR015C | YJL089W | YIL155C | YNR067C | YGR287C | YMR215W | YCR019W | YEL011W | YGR288W | YJL153C | YOR178C | YPR160W | YDR287W | YDR009W | YIL162W | YJL137C | YBR001C | YAL017W | YMR105C | YOL116W | YER054C | YGL134W | YLR300W | YMR306W | YCR005C | YIL050W | YML070W | YOR190W | YPR184W | YLR273C | YNR073C | YBR149W | YPR026W | YHR142W | YOL059W | YHR047C | YHR046C | YPL133C | YMR085W | YOR120W | YPL180W | YGR292W | YHL012W | YIR031C | YNR032W | YGL156W | YER096W | YNL009W | YJR105W | YGR032W | YCL040W | YDR420W | YBR299W | YOR299W | YMR099C | YMR311C | YDL236W | YHR101C | YPL016W | YGR289C | YER065C | YDL066W | YMR164C | YGL027C | YLR343W | YIL099W | YDR248C | YHR183W | YGR066C | YEL004W | YGR143W | YLR342W | YLR144C | YOL032W | YLR446W | YMR261C | YDR001C | YIL053W | YLR410W | YOL056W | YDR516C | YLL043W | YDL021W | YDR074W | YDR477W | YOL045W | YJL034W | YEL058W | YLR335W | YCR036W | YBR297W | YML028W | YBR298C | YBR058C | YLR377C | YMR280C	SWI3 | SNF2 | REG1 | CDC28 | SHP1 | PHO85 | GLC7 | TPS1 | KRE9 | GAS1 | KCS1 | KAR2 | KRE5 | HSP104 | MAL33 | UGP1 | GUP1 | YPI1 | SNF1 | GPM2 | BIG1 | PGM1 | GPH1 | FKS3 | SNF6 | RBK1 | KNH1 | RPE1 | PFK26 | ADO1 | MAL31 | DEP1 | FMP50 | PFK27 | FYV10 | MSN1 | GLC3 | PHO13 | KRE11 | GAS2 | LRG1 | EMI2 | GUT2 | PCL6 | KRE6 | ICL2 | HXK2 | UBC8 | TPS2 | INM1 | YEA4 | TCO89 | RMD5 | DDP1 | FPS1 | ARA1 | BUD7 | MSS11 | NTH1 | DAL7 | GUT1 | AMS1 | IDP1 | GSY1 | BMH2 | GAS3 | RDS2 | GLK1 | CHS6 | DAK1 | GPM3 | | NTH2 | DSF2 | GAS4 | GID8 | TSA1 | GLC8 | DAK2 | GID7 | CAT8 | BCH1 | ATH1 | GAS5 | TPS3 | ROT2 | GLG1 | PGM2 | VID28 | PSK1 | GLG2 | GAL3 | GAC1 | PIG2 | HKR1 | GCY1 | TSL1 | CHS1 | DGA1 | MAL12 | MLS1 | GPD2 | MAL13 | ICL1 | PCL10 | CHS3 | IDP2 | GIP2 | XKS1 | GSC2 | SPR1 | MAL32 | MAL11 | ACN9 | BMH1 | SUC2 | IRE1 | PSK2 | AAP1' | PCM1 | CRZ1 | HOR2 | PCL7 | CIT2 | HXK1 | CHS7 | SIP4 | DSE4 | YIG1 | PCL8 | RHR2 | MDH3 | SGA1 | SHC1 | MAK32 | PPG1 | EXG2 | GDB1 | SNF5 | INO1 | SKT5 | GND2 | SKN1 | OPI10 | CHS2 | SNF4 | CWH41 | IDP3 | VID30 | EXG1 | GSY2 | SWI1 | FKS1 | FBP1 | UBP14 | VIP1 | NUP2 | PIG1 | UME6 | ATG11 | GND1 | ACF2	177	YJL176C | YOR290C | YDR028C | YBR160W | YBL058W | YPL031C | YER133W | YBR126C | YJL174W | YMR307W | YDR017C | YJL034W | YOR336W | YLL026W | YBR297W | YKL035W | YGL084C | YFR003C | YDR477W | YDL021W | YHR101C | YKL127W | YPR160W | YMR306W | YHL025W | YCR036W | YDL049C | YJL121C | YIL107C | YJR105W | YBR298C | YAL013W | YKR027W | YOL136C | YIL097W | YOL116W | YEL011W | YDL236W | YGR166W | YLR343W | YDL240W | YDR516C | YIL155C | YER059W | YPR159W | YPR006C | YGL253W | YEL012W | YDR074W | YHR046C | YEL004W | YPL180W | YDR255C | YOR163W | YLL043W | YBR149W | YOR299W | YMR164C | YDR001C | YIR031C | YHL032C | YGL156W | YDL066W | YFR015C | YDR099W | YMR215W | YPL133C | YCL040W | YJL099W | YML070W | YOL056W | YDR287W | YBR001C | YBR007C | YOL132W | YMR135C | YML028W | YMR311C | YFL053W | YCL039W | YMR280C | YMR237W | YPR026W | YOL030W | YMR261C | YBR229C | YKR058W | YMR099C | YMR105C | YIL017C | YGR066C | YAL017W | YJL137C | YDR009W | YOR178C | YIL045W | YDR420W | YOR120W | YML100W | YBR239C | YNL192W | YOR245C | YGR292W | YNL117W | YOL059W | YGR288W | YER065C | YHR100C | YJL103C | YGL134W | YBR023C | YLR174W | YER054C | YGR194C | YGR032W | YOR190W | YBR299W | YGR289C | YDR511W | YER177W | YIL162W | YHR079C | YGR287C | YOL045W | YNR073C | YHR047C | YEL058W | YNL027W | YER062C | YIL050W | YHL012W | YCR005C | YFR053C | YLR446W | YHR142W | YJL089W | YNR067C | YPL201C | YPL219W | YMR085W | YIL053W | YDL078C | YIL099W | YFR017C | YER096W | YBR056W | YCR019W | YNR032W | YDR261C | YPR184W | YBR289W | YJL153C | YBL061C | YLR345W | YGR256W | YGR143W | YOL032W | YBR038W | YGL115W | YGL027C | YNL009W | YGL227W | YLR300W | YJL216C | YLR258W | YPL016W | YLR342W | YLR377C | YBR058C | YLR410W | YLR335W | YLR273C | YDR207C | YPR049C | YDR248C | YHR183W | YLR144C	NA	NA	NA	NA	NA
cellular cation homeostasis	GO:0030003	P	P	-0.409812	2.41127	0.484746	3.6984	-0.421833	1.79615	0.814605	3.93473	FET3 | VPS45 | FTR1 | GGC1 | SCO1 | MAC1 | SSQ1 | | VMA22 | OCT1 | VMA7 | SOD1 | CUP5 | VMA8 | VPH2 | VMA2 | CSG2 | PER1 | DBF2 | RAV2 | VMA13 | NHX1 | STV1 | SAT4 | ARH1 | KKQ8 | VPH1 | ISU2 | MEH1 | PDR5 | PIC2 | SNQ2 | SPF1 | NFU1 | CTH1 | SCO2 | AFT2 | ATC1 | YKE4 | PFK2 | ZRG17 | ISU1 | ENB1 | CRZ1 | FRE2 | TOK1 | CCC1 | VCX1 | FET5 | VHS3 | VPS3 | MNR2 | SMF3 | BOR1 | ATM1 | VMA6 | FRE8 | MMT2 | SUL1 | SUL2 | ZRC1 | HMX1 | GRX3 | PGM2 | PPZ2 | PFK1 | ARN1 | PMC1 | MAM3 | NHA1 | MMT1 | ECM27 | ICE2 | FRE4 | SMF1 | HAA1 | FRE5 | FRE3 | SKY1 | FRE6 | MID1 | IZH1 | NFS1 | VMA4 | FRE1 | MDM38 | ATX2 | SMF2 | EMP70 | IZH2 | MSC2 | ZRT3 | CUP2 | CCC2 | ARN2 | UTR1 | TRK2 | SLF1 | PMA2 | SIT1 | GEF1 | GRX4 | IZH4 | RAV1 | COT1 | TIS11 | PPZ1 | PMA1 | IZH3 | YFH1 | PMR1 | PCA1 | TFP1 | PPA1 | VMA5 | PHO80 | TFP3 | VMA9 | ATX1	129	YMR058W | YGL095C | YER145C | YDL198C | YBR037C | YMR021C | YLR369W | YDR065W | YHR060W | YKL134C | YGR020C | YJR104C | YEL027W | YEL051W | YKL119C | YBR127C | YBR036C | YCR044C | YGR092W | YDR202C | YPR036W | YDR456W | YMR244C-A | YMR054W | YCR008W | YDR376W | YKL168C | YOR270C | YOR226C | YKR007W | YOR153W | YER053C | YDR011W | YEL031W | YKL040C | YDR151C | YBR024W | YKR106W | YPL202C | YDR184C | YIL023C | YMR205C | YNR039C | YPL135W | YOL158C | YNL027W | YKL220C | YJL093C | YLR220W | YDL128W | YMR134W | YFL041W | YOR054C | YDR495C | YNL321W | YKL064W | YLR034C | YNL275W | YMR301C | YLR447C | YLR047C | YDR107C | YPL224C | YBR294W | YLR092W | YMR243C | YPR125W | YLR205C | YDR098C | YMR105C | YDR436W | YGR240C | YHL040C | YGL006W | YOL060C | YLR138W | YMR177W | YJR106W | YIL090W | YNR060W | YOL122C | YPR008W | YOR384W | YOR381W | YMR216C | YLL051C | YNL291C | YDR492W | YCL017C | YOR332W | YLR214W | YOL027C | YOR079C | YHR050W | YLR083C | YOL002C | YDR205W | YER113C | YKL175W | YGL166W | YDR270W | YHL047C | YJR049C | YKR050W | YDR515W | YPL036W | YEL065W | YJR040W | YER174C | YOL101C | YJR033C | YLR126C | YOR316C | YLR136C | YML016C | YOR291W | YBR187W | YGL008C | YLR023C | YDL120W | YGL167C | YBR295W | YDL185W | YHR026W | YKL080W | YOL001W | YPL234C | YCL005W-A | YNL259C	ARH1 | TFP1 | FTR1 | FET3 | PPA1 | SAT4 | VMA8 | VMA2 | PDR5 | TFP3 | SOD1 | VMA5 | CUP5 | VMA13 | GGC1 | RAV1 | PCA1 | | GEF1 | VMA22 | ATC1 | SKY1 | MEH1 | SCO1 | VMA9 | NFU1 | PFK1 | RAV2 | FRE8 | ZRG17 | ICE2 | HAA1 | STV1 | MAC1 | GRX3 | CCC1 | VMA6 | UTR1 | VPH1 | ISU2 | SPF1 | TOK1 | ISU1 | KKQ8 | ZRT3 | NHA1 | CUP2 | ARN1 | MMT2 | FRE1 | EMP70 | PER1 | ENB1 | PFK2 | SNQ2 | SIT1 | VHS3 | NHX1 | FRE5 | VPS3 | PGM2 | SUL2 | TIS11 | VPH2 | ARN2 | HMX1 | GRX4 | SUL1 | ATX1 | FRE6 | ZRC1 | ATX2 | YKE4 | SMF1 | FRE3 | FET5 | IZH3 | PPZ2 | SLF1 | IZH2 | MNR2 | COT1 | BOR1 | MMT1 | VCX1 | IZH1 | ATM1 | AFT2 | SMF3 | CCC2 | CRZ1 | DBF2 | MDM38 | SSQ1 | MAM3 | TRK2 | FRE2 | VMA4 | PMC1 | PIC2 | VMA7 | SCO2 | PMA2 | OCT1 | PHO80 | CSG2 | MID1 | IZH4 | SMF2 | ECM27 | MSC2 | NFS1 | PMA1 | CTH1 | VPS45 | PMR1 | PPZ1 | FRE4 | YFH1	129	YDR376W | YDL185W | YER145C | YMR058W | YHR026W | YCR008W | YEL051W | YBR127C | YOR153W | YPL234C | YJR104C | YKL080W | YEL027W | YPR036W | YDL198C | YJR033C | YBR295W | YMR134W | YJR040W | YHR060W | YDR184C | YMR216C | YKR007W | YBR037C | YCL005W-A | YKL040C | YGR240C | YDR202C | YLR047C | YNR039C | YIL090W | YPR008W | YMR054W | YMR021C | YLR126C | YDR098C | YLR220W | YLR447C | YJR049C | YOR270C | YOR226C | YEL031W | YJL093C | YKR106W | YPL135W | YKL168C | YKL175W | YLR138W | YGL166W | YMR244C-A | YHL040C | YER113C | YPL224C | YLR214W | YLR083C | YCR044C | YOL158C | YNL321W | YMR205C | YDR011W | YEL065W | YOR054C | YDR456W | YOR384W | YDR495C | YMR105C | YLR092W | YLR136C | YKL119C | YHL047C | YLR205C | YER174C | YBR294W | YNL259C | YLL051C | YMR243C | YOR079C | YIL023C | YOL122C | YOR381W | YFL041W | YLR023C | YDR436W | YDR515W | YPR125W | YOL002C | YKL064W | YOR316C | YNL275W | YBR187W | YMR177W | YDL128W | YDR492W | YMR301C | YOR291W | YDR065W | YPL202C | YDR107C | YLR034C | YDR270W | YNL027W | YGR092W | YOL027C | YLR369W | YOL060C | YKR050W | YKL220C | YOR332W | YGL006W | YER053C | YGR020C | YBR024W | YPL036W | YKL134C | YOL001W | YBR036C | YNL291C | YOL101C | YHR050W | YJR106W | YDR205W | YCL017C | YGL008C | YDR151C | YGL095C | YGL167C | YML016C | YNR060W | YDL120W	NA	NA	NA	NA	NA
cellular cobalt ion homeostasis	GO:0006877	P	P	0.379393	NA	-1.07641	NA	0.373452	NA	-2.30253	NA	SMF2	1	YHR050W	SMF2	1	YHR050W	DOXO_HLD_Specific_Deletion_Suppressors	NA	NA	NA	NA
cellular component organization	GO:0016043	P	P	-0.768627	3.27031	1.28183	4.67219	-0.645072	3.45551	0.86537	5.41517	DOC1 | GRX5 | PHO85 | VPS45 | SPS1 | IMP2 | CYC3 | IMP1 | MDM10 | MMM1 | | MIP1 | MDM12 | SHU2 | AFG3 | PET117 | COX23 | MSH1 | MGM1 | PCP1 | EST1 | MEC3 | COX20 | MRPL7 | PIM1 | SUV3 | MRH4 | YGP1 | RPO41 | ABF2 | YTA12 | PKH2 | COX11 | MEF2 | MRPL8 | COX19 | RSM7 | MGM101 | ATP18 | QRI7 | MSS2 | ATG20 | GGC1 | SCO1 | RSM19 | RIM1 | TUP1 | DEM1 | UGO1 | GIN4 | KNH1 | QCR7 | CBP6 | RSC3 | RFC5 | TIM12 | TIM22 | CKS1 | CDC28 | MCM7 | PRP43 | ESP1 | CDC37 | BRF1 | SAM35 | MCD1 | MCD4 | YRB2 | SEC6 | RPN2 | YJU2 | SLD2 | ABF1 | PMI40 | TEL2 | YPP1 | EPL1 | RSC58 | TEM1 | RPM2 | KRE5 | PRP2 | RFC4 | CEF1 | TBF1 | HSP10 | MRE11 | BEM4 | XRS2 | CBP4 | RCS1 | RAD50 | SNF6 | SPC29 | RVB1 | ORC3 | ORC1 | SSQ1 | ISA1 | MDJ1 | COG1 | HTB2 | CNM67 | KAP123 | MHR1 | COX14 | END3 | RPH1 | ISA2 | GLO3 | GEM1 | PET100 | FZO1 | BCS1 | VMA22 | CYT2 | OCT1 | SHY1 | ATP10 | ATP12 | KGD2 | SWI3 | PRP18 | CBT1 | HDA2 | COX12 | CAF17 | SNF5 | CBF5 | RPT3 | SEC31 | RRN6 | MCM6 | ECO1 | PRP21 | NUP145 | RPS31 | RPT5 | SEC39 | RRN11 | RFA2 | IES6 | VPS33 | RAD54 | RAD52 | RIM9 | RAD51 | RAD6 | VPS66 | TOM22 | RAD57 | HFI1 | HTZ1 | TIF35 | ARP5 | YDJ1 | NPL6 | QCR9 | SIN3 | PEP3 | SAM37 | MIA40 | CSE4 | HTL1 | CYC2 | SPT20 | OXA1 | FUN12 | CDC14 | DBP9 | STT4 | RAD55 | SIT4 | PGD1 | ARP8 | RTT109 | PBP1 | COX13 | VPS15 | SSA1 | ARP4 | MMS22 | SPT7 | PTC1 | TOP3 | CDC7 | TPD3 | ILV5 | ARP7 | SFP1 | CRD1 | KRE9 | TIM54 | PRP22 | SNF2 | VPS16 | ESA1 | NGG1 | YKE2 | MDN1 | CDC42 | RPA49 | MUS81 | HHT1 | NPT1 | UMP1 | ASF1 | FUM1 | CTF13 | POR1 | BUR2 | DEP1 | SIN4 | LIA1 | SHP1 | MNN10 | PRE9 | SOD1 | ATG11 | TOM5 | EMI5 | CUP5 | VPH2 | REF2 | VMA2 | SLM3 | SNF4 | HTA1 | SWD3 | FMP25 | BMH1 | BMH2 | SWC5 | SEC12 | TIM10 | IRR1 | SIW14 | HHF1 | NAB6 | HIR1 | SPT21 | RNT1 | WHI3 | ELP4 | MCK1 | PHO23 | SWD1 | PHO4 | NAT3 | CTF4 | SPC24 | RTT101 | MGR2 | HPR5 | HIR2 | RSC1 | SMI1 | ELP3 | ARP6 | RMI1 | RPN10 | SWR1 | HPC2 | NPR1 | SWC3 | HDA1 | DUO1 | TIM23 | IES5 | HTB1 | SGT1 | IES3 | HDA3 | NHP10 | ULP2 | SUI2 | PEX6 | VPS71 | LDB7 | SAP30 | RCO1 | TOM6 | RPS0B | TOP1 | FMP13 | SEC20 | UBA4 | RXT2 | IES2 | DSN1 | SFB3 | RTF1 | TIM17 | FMP36 | APQ12 | PNT1 | TOM70 | BEM1 | HIR3 | CDC27 | RTS1 | VAC8 | PBI2 | BRE1 | AKL1 | DBF2 | NOP1 | RAV2 | PRE4 | UFD4 | TIF4632 | MDM35 | CLF1 | TOM7 | GCD11 | RRD1 | HHT2 | SUP45 | RFT1 | OLE1 | RPF2 | RTT106 | DAM1 | EFB1 | RSC2 | UAF30 | SCH9 | MLH1 | IES1 | PDS5 | RSA1 | HSP60 | CDC48 | RIX1 | SGS1 | UME1 | CIS3 | LGE1 | CPR1 | ATS1 | STV1 | SPT10 | ACC1 | TAO3 | GAS1 | YCK1 | MCM5 | SET2 | UBP13 | YEF3 | DIA2 | CYK3 | SAT4 | CDC13 | ISW1 | SDA1 | SWE1 | ACO1 | BRE2 | GLC7 | CHS5 | GTR1 | BUR6 | MIM1 | PRP24 | PEX5 | HSP150 | RSA4 | SDC1 | HSP12 | RAP1 | RSC4 | NET1 | RAD17 | YME1 | MCM2 | PRP11 | PRS3 | MYO2 | TAF10 | PSF1 | SNU114 | ORC2 | EAF3 | NOP2 | GEA2 | RPA14 | UTP5 | TPA1 | VPH1 | PRM2 | BUD14 | SCW10 | MRT4 | ITC1 | MFB1 | YAF9 | ISU2 | SPC42 | VPS17 | CLB5 | ATG18 | SAC7 | DST1 | PEX2 | HHF2 | MEH1 | ASA1 | RPN6 | PRP6 | CWP2 | SEC17 | TUS1 | ACN9 | NUP159 | CIN2 | POL30 | EMP46 | HXK2 | TAF9 | NUP188 | RRP7 | CLN3 | ECM25 | CTR9 | ATP20 | WHI4 | SUM1 | POL12 | VAC17 | SFH1 | TIF11 | YAP5 | PEX29 | CTF19 | TLG1 | PUB1 | SPA2 | TFB2 | DBP5 | VPS24 | CDC5 | TRM5 | PIF1 | CCZ1 | SNF3 | CTS1 | VAM10 | BFA1 | MSC6 | EST2 | GAS5 | YPI1 | HEX3 | PRS5 | IME4 | HSC82 | IOC3 | DCC1 | ECM37 | RSC8 | SSD1 | SSO2 | FMP26 | UME6 | RXT3 | RFA1 | PSD1 | RIA1 | TIM18 | IVY1 | PIL1 | SFH5 | NFU1 | NUP42 | IMH1 | DBF4 | NIC96 | PHO2 | GIC1 | SWC7 | ECM33 | VPS8 | DFG5 | CDC4 | NAR1 | VPS9 | SNX3 | BOS1 | SLK19 | CDC10 | AAR2 | TAF11 | MCM3 | KRE6 | CDC15 | EMP24 | RCK2 | ZIP2 | HST4 | GPI14 | MSG5 | PRE2 | ESC2 | PAM17 | ZRG8 | ECM19 | PEP5 | ECM21 | TEC1 | CDC9 | MSO1 | SPC19 | RTG3 | LSG1 | YCK2 | IOC2 | PRP28 | CBK1 | HYM1 | POL2 | RLP24 | ELM1 | TOM1 | RDH54 | HSH155 | EDC3 | DBF20 | TCB2 | RPL11B | PHD1 | ECM23 | GLE1 | BUD6 | ORC6 | SEC7 | TRX2 | PEX22 | PHB2 | SPH1 | MSH3 | SPO7 | SAE2 | SPT3 | CEP3 | SEM1 | CCE1 | RPL12B | LAS17 | TIM44 | ATG5 | DJP1 | SDO1 | DAN4 | GET3 | PWP2 | CDC31 | SMD1 | HTA2 | NAF1 | SEC15 | TAF3 | SMC5 | PEX31 | PEA2 | IPI1 | NIS1 | MTO1 | ATG3 | KAR4 | ECM30 | RRF1 | SUI1 | YPT52 | NAP1 | APP1 | SGF29 | BPT1 | RED1 | MSH6 | SRM1 | FUS2 | FIG1 | MRPS18 | TIM13 | SIF2 | NIP100 | RIS1 | MSC3 | HBS1 | MAK11 | SHQ1 | YCF1 | SCO2 | RIM21 | MLH3 | SET3 | KSS1 | UIP3 | BDF1 | INP1 | PKC1 | PHB1 | KAR1 | HSP78 | ABM1 | VTC1 | USE1 | CHS3 | SYN8 | ATG27 | REX2 | YPT7 | ACS1 | NNF1 | PFS1 | SPT2 | HST1 | MUM2 | SPO14 | MDM31 | QDR3 | REG1 | HOS4 | NHP6A | RAD59 | SNX4 | GEA1 | SFB2 | HSP104 | PEX4 | DSK2 | CCW12 | SHG1 | ATG17 | OST6 | AVO2 | CDA2 | ARD1 | SNL1 | CDC16 | RVB2 | SEC4 | ARL3 | TAH11 | SHE10 | BST1 | CAP2 | RRP5 | NCE102 | PEX15 | RAD4 | PIR1 | SIM1 | PRM9 | SEC5 | ILM1 | DAN3 | CBP3 | IRE1 | SPT8 | OPT2 | DPB4 | ASK1 | DLS1 | SPO77 | DMA1 | KRE11 | VPS41 | MHP1 | BUB1 | RLI1 | DAN1 | SMC1 | PFK2 | CLB3 | BGL2 | MKS1 | YRF1-6 | MPC54 | SPP1 | TIR1 | SPT4 | BUD2 | ISU1 | PEX13 | ARL1 | GPA2 | LDB19 | MPS2 | DMA2 | CLU1 | YTA6 | YHM2 | SAM50 | DAN2 | PEX1 | PRM3 | MTL1 | USO1 | KAR5 | NUC1 | ISD11 | APC11 | TOR1 | MSB2 | TRS20 | REX4 | HSP42 | IDS2 | STI1 | SPI1 | PUT3 | DAL81 | CTF8 | FIN1 | SWI6 | YPS6 | CSE1 | HLR1 | FUS1 | SED5 | DNA2 | MSS1 | PEX30 | ISW2 | SMC2 | VPS30 | BBP1 | SCD5 | MRF1 | ATP14 | PEX7 | RPN12 | PAM18 | XBP1 | ARK1 | BUD4 | NAM8 | HST2 | GPX1 | YBP2 | PSY3 | VMA21 | SEC10 | DRE2 | SVP26 | BNI4 | KRE1 | ECM11 | TPM2 | AST1 | PEX17 | OSW1 | MEI5 | RAD26 | UBX3 | GET2 | RIF1 | RIM101 | UIP5 | FPR3 | LSB6 | RPT6 | TOM71 | HPA2 | IOC4 | ECM12 | PRS4 | FPR4 | ECM2 | KIN4 | CIS1 | CNB1 | DOT6 | CSM3 | RAD14 | YTA7 | SBE2 | MYO4 | MGS1 | CHS1 | PST1 | YPK2 | XDJ1 | NUM1 | RAD24 | SSC1 | LRG1 | PAU5 | RPS17B | VPS3 | CHS2 | ECM13 | MDY2 | PEX25 | CAP1 | SNT1 | EXG2 | ARG4 | CDC40 | ASR1 | RSB1 | YAP1801 | PRK1 | SUN4 | SPO12 | TFA1 | RIO1 | ADE13 | GAS4 | JJJ1 | TOF2 | CTI6 | HMT1 | PIN3 | VAM3 | TID3 | CDC123 | NAS6 | NAM7 | WSC4 | ECM10 | CDC55 | PEX11 | VPS20 | RAD27 | HAT1 | PAT1 | MST27 | ZIP1 | SLU7 | JEM1 | RAD30 | SSF2 | RPN14 | DIT2 | YPS3 | TIF3 | ECM5 | UBC1 | CSN12 | RTT102 | ATG12 | MLH2 | BLM10 | SUB1 | PSE1 | MSP1 | HOT13 | KAR9 | CDA1 | SPO16 | PSO2 | MRS1 | RBS1 | CWP1 | DYN2 | VPS21 | TAF4 | SPO20 | HRQ1 | KIN82 | SCW4 | FMP14 | ARP1 | CLB4 | FMP32 | ZDS1 | GYL1 | HOS1 | PAN3 | CCW14 | AIP1 | SEC28 | SED4 | MSH5 | NKP1 | HOP1 | MCX1 | SRB5 | GAS3 | CWC2 | CAF20 | KIP1 | IME2 | PAA1 | JAC1 | RME1 | MVP1 | TRX1 | SPO71 | CHD1 | RFC2 | VPS38 | AQY1 | SEY1 | PRM8 | ROG3 | BNS1 | CSM4 | VTI1 | HOR7 | FOB1 | ASM4 | LSB1 | DSE1 | QDR1 | PPH21 | CSR2 | FUN19 | ENT3 | PEX3 | PEX12 | SPS100 | SPT23 | MAM1 | GAC1 | ANT1 | SGO1 | PEX21 | MDH2 | SHS1 | MDR1 | DOT1 | PCH2 | PEX19 | TIF6 | ZDS2 | UBP8 | MTW1 | VAB2 | SNF7 | RPL6A | AFR1 | DML1 | IPL1 | ECM14 | GCN5 | SHE1 | SHE3 | NTR2 | RIM4 | SLY1 | SCP160 | SLT2 | RTN2 | CDC73 | TMA17 | ICY2 | EMP47 | EST3 | VTC2 | MEI4 | SPO22 | SGF73 | CAC2 | SPO75 | WTM2 | TIR3 | SRL1 | VHS2 | PMT6 | GPI13 | APC4 | PMT5 | RAS2 | PMT2 | CNN1 | VIK1 | GRX3 | GSP2 | MAF1 | GIC2 | SML1 | MSN1 | OGG1 | SBA1 | YSW1 | SGF11 | HBT1 | SET5 | GIP1 | PMT1 | EXG1 | TCB3 | RAD5 | YPS1 | KTR7 | CLB1 | FIG2 | BDP1 | DIG2 | TEP1 | ATG16 | MMR1 | NOP15 | OMA1 | ECM3 | CHL4 | RNA1 | MKK1 | EGT2 | RPS17A | FKS3 | YPT10 | SYS1 | PUF4 | ATG21 | THI4 | PCL2 | SCP1 | SDS24 | SSU72 | TPK3 | EXO84 | PBP2 | SPR1 | PIR3 | RCK1 | ECM8 | ASF2 | RPS28A | YPT1 | RRN5 | ATG7 | LST8 | ELF1 | CTF18 | COX15 | YPS7 | MYO3 | TOA1 | SAS3 | SPO19 | YAP1802 | MSN2 | CLA4 | MDM36 | AFG1 | GYP5 | CSM1 | CWC24 | ATG4 | CHS7 | DCW1 | BNI5 | IES4 | PGU1 | CSR1 | SCM4 | ENT4 | SHE9 | OM14 | CDC39 | PAP2 | MDM20 | BUL1 | SIP2 | RPS10B | WTM1 | PAU4 | NAS2 | RSA3 | TIP1 | ALK1 | DBP2 | RDS2 | VAM7 | PEP12 | SNX41 | MOD5 | AZF1 | FKH1 | RPS27A | SSK2 | PEX8 | REC8 | TMA64 | ECM4 | THO1 | TCO89 | ATG8 | MAM3 | HMO1 | ACM1 | DIT1 | DED1 | ECM32 | NYV1 | TUB3 | SNC1 | PEX14 | CSM2 | SUR7 | VTA1 | ATG26 | FMP51 | SSO1 | ITT1 | TOP2 | RLF2 | GPI19 | STE2 | VTC3 | TAX4 | MUM3 | SCW11 | CDC45 | NKP2 | BNI1 | MCM22 | MKC7 | RIF2 | ADY3 | AKR1 | HST3 | RPN11 | ANB1 | YNG2 | SPO73 | PEX10 | ICE2 | BUB2 | SFL1 | SED1 | RBL2 | RFC3 | ATG19 | SIP1 | CHL1 | HMI1 | SFK1 | ATG23 | RAD1 | MPH1 | YSC84 | RTN1 | SHC1 | DIB1 | CRR1 | YKU80 | PNC1 | RGA1 | LTE1 | CIN4 | NSL1 | SSK1 | GSC2 | ROX3 | HUS1 | CDC26 | POG1 | PRP45 | MGA2 | FUN14 | CDH1 | DRS2 | ATG13 | HKR1 | RPL6B | PCL1 | ECM18 | RPL24A | MND2 | TFC6 | DNF3 | YOP1 | WSC2 | PRP12 | KIP2 | SKY1 | PNO1 | GPD1 | VID21 | HHO1 | SSB1 | RRP6 | HOS3 | NTG1 | COG4 | GBP2 | BEM3 | KEL2 | BUD27 | TWF1 | TVP38 | ATG2 | SAP1 | NFS1 | SMK1 | TRS33 | MAD3 | BPH1 | MDM38 | USA1 | TIR4 | SPO21 | NOB1 | EMW1 | SMC3 | PMT4 | TRS23 | AQY2 | RRD2 | TIM50 | GYP7 | HUL5 | NUP157 | GIS1 | REC104 | OPY2 | RCR1 | SNT2 | BIG1 | SWI1 | RAD7 | TIR2 | SGV1 | ATG1 | DNM1 | TPM1 | LSB5 | MCM16 | BCK1 | MKK2 | SHU1 | YNG1 | CNA1 | MSC1 | SWI5 | PEX27 | YCG1 | ECM7 | CRH1 | SMC4 | NDJ1 | NAT4 | REC114 | GYP6 | SNU66 | PFD1 | EBS1 | IML3 | SBE22 | VPS1 | SRB2 | UFE1 | HCS1 | NNT1 | PAC1 | PET127 | BIT61 | HSM3 | PRS2 | NUP1 | ECM29 | UBC11 | DTR1 | TAH1 | HOT1 | PHO5 | TOM40 | SLM1 | ZEO1 | YPK1 | SPS22 | ESC8 | RPL24B | SSF1 | SSP2 | SFI1 | POM152 | SHR5 | DAD2 | PKH1 | PEX32 | ENO1 | SNC2 | DSL1 | DMC1 | SNG1 | LRS4 | PRP5 | MSS11 | PET191 | TAZ1 | BRR1 | ATG29 | ASH1 | SPS2 | CTF3 | PMT3 | NCA3 | CUS1 | MSI1 | SEC1 | MEK1 | PIH1 | PEX18 | TEL1 | UTR2 | GAS2 | CDC6 | MAD1 | CWH43 | ARF3 | MDJ2 | PAU2 | SCM3 | ATG9 | NPL4 | APC2 | NUP116 | TCB1 | COF1 | SET4 | BNR1 | RPS28B | GCN4 | SCS3 | PEP7 | NTO1 | SPB4 | RPS11B | SEC18 | NBP1 | MIH1 | DPB2 | SAS4 | TIM21 | SKN7 | SPO1 | RAD16 | ARC40 | SCC2 | KAE1 | EDE1 | IME1 | KCC4 | ASE1 | ATG10 | MSB3 | SMA1 | NEM1 | CAF4 | CIN1 | RPG1 | YPT11 | HSV2 | RPS19A | FUS3 | DBP10 | SLM2 | RNY1 | FMC1 | DOM34 | KAP95 | FIS1 | SPN1 | SUA7 | PRP9 | PRP31 | OST3 | TAF7 | HPA3 | BRN1 | RRN7 | RPS14A | SKN1 | FMP45 | TUB4 | LSP1 | SUA5 | ARP2 | CIA1 | TOF1 | RAD61 | TCM62 | UTH1 | SLA1 | FKS1 | CBF2 | ACF2 | TTI1 | ORC5 | MLP2 | PFY1 | CYC8 | SLX8 | YCS4 | TFC7 | STN1 | MDV1 | HFM1 | RAD10 | FUN30 | SEC14 | CRN1 | SDS3 | PRM1 | SCC4 | RMD11 | ARP3 | LEO1 | PRP38 | HUB1 | PDS1 | SKI8 | NCB2 | KTR6 | TEN1 | PEX28 | MAK21 | TOR2 | HOS2 | LUC7 | ESS1 | SPP382 | KIN28 | KAP122 | RGA2 | RTG2 | CDC3 | ENT1 | MSN4 | VPS75 | NDC1 | LAS1 | RHO3 | REC107 | YKU70 | PFA3 | SMA2 | APC9 | ABP1 | SDS23 | RPL12A | MSH4 | GRX4 | MSC7 | RAV1 | APC5 | OAF1 | NPL3 | VPS4 | RRM3 | HRD1 | COX17 | SAR1 | NUP100 | RPD3 | CDC23 | NUD1 | TIF5 | EXO70 | SPT6 | PPM1 | ADR1 | PBS2 | CDC25 | IPI3 | ECM9 | SRB4 | SRV2 | EXO1 | TUB2 | UBP15 | FPS1 | YVH1 | SAC6 | LSM4 | STE20 | AMN1 | FPR1 | SEL1 | CST9 | SIR3 | YHC1 | SUP35 | AHC2 | MSS4 | MMS2 | GAL83 | DNF1 | GRH1 | MUD2 | WHI5 | HAT2 | RET2 | FKH2 | SWF1 | MED6 | PZF1 | DON1 | ARV1 | YCK3 | APC1 | YAH1 | YTM1 | CAM1 | PTK2 | BIK1 | TAH18 | SIR2 | PPH22 | RPS26B | NUF2 | BZZ1 | POM34 | PSF2 | SEC3 | SNF1 | ISY1 | IRS4 | TAF8 | RIM2 | BDF2 | DEF1 | CDC50 | COX16 | RSE1 | SIR1 | RPS10A | PAC11 | HEK2 | TRZ1 | DRS1 | PKR1 | HCM1 | ENT2 | DHH1 | BRL1 | DNF2 | ROD1 | SPC110 | NUP53 | MDM32 | SME1 | ARC35 | RSC6 | RPT1 | ROT1 | NDL1 | STH1 | NPR2 | OSH3 | SAS5 | GIM5 | LYS20 | WSC3 | SWM1 | PAU7 | KAR2 | SAD1 | RPS0A | NGR1 | TIF4631 | RPS11A | RPT2 | PMA1 | PRP42 | EAF6 | MPS1 | SPP381 | LDB18 | PAN1 | DIG1 | SDH3 | MRD1 | AHC1 | ESF2 | THP2 | CLB2 | RDI1 | WHI2 | KEL1 | RPL40A | TAF12 | PCM1 | DSE2 | SCS2 | ARC18 | NOG1 | NBP35 | MYO5 | FMP35 | DOP1 | YPT6 | PDR17 | SIR4 | MDM30 | SAS2 | TGS1 | RHO4 | PMS1 | BRO1 | GAL11 | SPO11 | SPO13 | NSR1 | KOG1 | MSH2 | GSG1 | LDB16 | SEC16 | SYP1 | IQG1 | IBD2 | MDM34 | EAF7 | RPS19B | MCM10 | CSE2 | NUP2 | RSP5 | YRB1 | DOA4 | SPC34 | BFR1 | POB3 | SQT1 | SAC3 | LSM3 | SEN1 | RPL38 | BRX1 | PUF3 | GYP1 | GOS1 | SSP1 | IST3 | PRP39 | STM1 | FMP21 | TAF14 | GIM4 | LRE1 | SEC22 | TFG1 | SOH1 | AVO1 | CFD1 | GIM3 | MAS1 | YFH1 | SLX4 | FMP12 | ECM34 | ATG15 | NPA3 | CDC20 | CDC24 | VPS13 | ELG1 | RPS27B | RPL40B | PAF1 | PAC10 | MBA1 | JNM1 | SMT3 | RGP1 | TMA20 | SWA2 | TAF13 | TMA22 | VPS54 | THP1 | LSB3 | NUP170 | DPB3 | LRP1 | KSP1 | TRF5 | NUP84 | GCS1 | GET1 | VPS74 | NUP60 | SCD6 | MGE1 | NDT80 | ESC1 | PHO80 | CGI121 | NUP120 | RVS167 | VPS51 | LEM3 | CLC1 | NUP133 | SHE4 | CMD1 | RVS161 | KEM1 | MLP1 | SLG1 | ZIM17 | SPC72 | ARC15 | GON7 | BUD32 | CIN8 | VMA9 | VRP1 | LCD1 | NOC3 | SDS22 | QRI8 | HSP82 | TLG2 | MSB4 | MAD2	1861	YGL240W | YPL059W | YPL031C | YGL095C | YDR523C | YMR035W | YAL039C | YMR150C | YAL010C | YLL006W | YLR091W | YMR293C | YOR330C | YOL009C | YDR078C | YER017C | YER058W | YHR116W | YHR120W | YOR211C | YGR101W | YLR233C | YLR288C | YDR231C | YDR237W | YBL022C | YPL029W | YGL064C | YNL160W | YFL036W | YMR072W | YMR089C | YOL100W | YPL132W | YJL102W | YJL063C | YLL018C-A | YJR113C | YJR144W | YML081C-A | YDL104C | YDL107W | YDL113C | YDL198C | YBR037C | YNR020C | YNR037C | YCR028C-A | YCR084C | YBR163W | YDR470C | YDR507C | YDL049C | YDR529C | YBR120C | YDR303C | YBR087W | YBR091C | YDL217C | YBR135W | YBR160W | YBR202W | YGL120C | YGR098C | YDR168W | YGR246C | YHR083W | YDL003W | YKL165C | YIL063C | YIL068C | YIL075C | YKL095W | YKL108W | YKL112W | YER003C | YGR099W | YGR198W | YFL024C | YLR033W | YML064C | YML091C | YOR336W | YNR011C | YOL094C | YMR213W | YPL128C | YOR020C | YMR224C | YPL161C | YDR369C | YGR174C | YGL071W | YNL250W | YHL025W | YPL124W | YDR190C | YLL004W | YML065W | YLR369W | YLL027W | YFL016C | YGL223C | YBL002W | YNL225C | YER110C | YDR296W | YML129C | YMR098C | YNL084C | YER169W | YPR067W | YER122C | YAL048C | YDR079W | YBR179C | YDR065W | YDR375C | YHR060W | YGR150C | YKL087C | YKL134C | YGR112W | YLR393W | YJL180C | YDR148C | YJL176C | YGR006W | YKL208W | YDR295C | YLR038C | YJR120W | YJR122W | YBR289W | YLR175W | YDR394W | YDL195W | YBL014C | YGL201C | YFR027W | YJL203W | YGL092W | YLR167W | YOR117W | YLR440C | YML043C | YNL312W | YEL044W | YLR396C | YGL163C | YML032C | YMR063W | YER095W | YGL058W | YPR139C | YNL131W | YDR004W | YPL254W | YOL012C | YDR429C | YNL059C | YNL064C | YML030W | YMR091C | YGR183C | YOL004W | YLR148W | YMR060C | YKL195W | YKL049C | YCR020W-B | YOR037W | YOL148C | YER154W | YAL035W | YFR028C | YLR276C | YLR305C | YDR076W | YDL047W | YGL025C | YOR141C | YLL002W | YGR178C | YGL191W | YBR097W | YAL005C | YJL081C | YLR320W | YBR081C | YDL006W | YLR234W | YDL017W | YAL016W | YLR355C | YPR034W | YLR403W | YDL142C | YJL174W | YJL054W | YER013W | YOR290C | YPL045W | YOR244W | YDR176W | YLR200W | YLR106C | YLR229C | YNL248C | YDR386W | YBR010W | YOR209C | YBR173C | YMR247C | YJL115W | YPL262W | YMR094W | YNL055C | YLR226W | YAL013W | YNL236W | YJR070C | YBL058W | YDR245W | YGR135W | YJR104C | YPR049C | YPR133W-A | YOL071W | YEL027W | YKL119C | YDR195W | YBR127C | YDL033C | YGL115W | YDR225W | YBR175W | YLR077W | YER177W | YDR099W | YBR231C | YNR026C | YHR005C-A | YIL026C | YNL032W | YBR009C | YML117W | YBL008W | YMR179W | YMR239C | YNL197C | YPL101W | YNL307C | YNL097C | YAR003W | YFR034C | YPR131C | YPR135W | YMR117C | YJL047C | YPL098C | YJL092W | YOR038C | YGR056W | YGR229C | YPL086C | YLR085C | YPL024W | YHR200W | YDR334W | YBR215W | YNL183C | YAL011W | YNL021W | YGL061C | YNR017W | YER092W | YNR018W | YDR224C | YOR057W | YLR052W | YPR179C | YDL002C | YIL031W | YJR007W | YNL329C | YML041C | YBL006C | YMR263W | YMR075W | YOR045W | YLR048W | YOL006C | YKR016W | YDR498C | YHR111W | YBR095C | YNL215W | YIR010W | YHR098C | YGL244W | YJL143W | YDR493W | YIL040W | YOR266W | YNL121C | YKL037W | YBR200W | YJR140C | YBL084C | YOR014W | YEL013W | YNL015W | YDL074C | YBR059C | YGR092W | YDL014W | YDR202C | YFR050C | YKL010C | YGL049C | YKL053C-A | YLR117C | YNL070W | YER025W | YIL153W | YNL031C | YBR143C | YBL020W | YGL055W | YKR081C | YNL206C | YLR281C | YGR113W | YAL003W | YLR357W | YOR295W | YHR205W | YMR167W | YFL013C | YMR076C | YPL193W | YOL114C | YMR244C-A | YLR259C | YDL126C | YHR197W | YMR190C | YPL139C | YJL158C | YPL055C | YDR155C | YLR168C | YAL020C | YMR054W | YJL127C | YNR016C | YIL129C | YMR307W | YHR135C | YLR274W | YJL168C | YBL067C | YLR249W | YOR080W | YDL117W | YCR008W | YMR086W | YDL220C | YBR245C | YGR245C | YJL187C | YLR304C | YLR015W | YER133W | YLR330W | YML121W | YER159C | YOL026C | YLL014W | YMR268C | YDR244W | YLR414C | YJL159W | YCR072C | YDR469W | YFL014W | YNL216W | YLR193C | YKR008W | YJL076W | YOR368W | YPR024W | YBL023C | YDL043C | YHL011C | YDR185C | YOR326W | YDR167W | YDR013W | YKL173W | YBR060C | YPR023C | YNL061W | YEL022W | YDR156W | YDR398W | YPL184C | YER049W | YOR270C | YIL037C | YIR024C | YAR014C | YMR305C | YKL009W | YCL058C | YGL133W | YDR219C | YNL107W | YOR226C | YKL042W | YOR132W | YPR120C | YFR021W | YDR389W | YGL043W | YJL210W | YNL030W | YAR029W | YKR007W | YPR085C | YDL097C | YBR055C | YKL096W-A | YBL050W | YCR079W | YLR425W | YDR511W | YIL115C | YPL241C | YBR088C | YLR080W | YGL253W | YMR236W | YML103C | YCL031C | YLR064W | YAL040C | YJL201W | YOL145C | YPR020W | YDL224C | YDR310C | YBL035C | YCL063W | YLR321C | YMR260C | YIR018W | YDR479C | YPL018W | YDR468C | YNL016W | YLL021W | YPL122C | YOR046C | YKL041W | YMR001C | YHR070W | YML061C | YBR131W | YDL194W | YLR286C | YOR068C | YJR053W | YOR354C | YLR318W | YBL055C | YOL030W | YFR003C | YDL013W | YOL061W | YGL192W | YMR186W | YFR013W | YCL016C | YIL146C | YFR037C | YDR293C | YMR183C | YJR080C | YDR207C | YDL076C | YAR007C | YNL169C | YNL163C | YOR297C | YDR229W | YGR086C | YPL158C | YJL145W | YKL040C | YDR192C | YPR116W | YLR309C | YDR052C | YFR002W | YDL106C | YER030W | YHR061C | YLR385C | YBR078W | YAL002W | YMR238W | YGR106C | YFL009W | YNL240C | YML097C | YOR357C | YLR078C | YOR195W | YCR002C | YBL074C | YML015C | YEL032W | YPR159W | YAR019C | YGL200C | YLR248W | YGL249W | YDR191W | YJR013W | YNL053W | YPR103W | YDR363W | YKR065C | YER033C | YLR390W | YMR231W | YBL101C | YBR083W | YDL164C | YNR049C | YDR201W | YBL103C | YGL099W | YNL154C | YLR095C | YDR243C | YNL161W | YLR408C | YKL189W | YNL262W | YLR009W | YKL048C | YDR457W | YBR073W | YMR288W | YGR026W | YEL015W | YPR111W | YNL087W | YGR085C | YKL043W | YPL021W | YDL207W | YLR319C | YHR118C | YDR170C | YGR209C | YAL055W | YGR231C | YLR313C | YCR092C | YAL009W | YGL175C | YDR392W | YMR168C | YMR018W | YDR363W-A | YKL011C | YDR418W | YOR181W | YIL022W | YPL149W | YIR004W | YLR022C | YJR151C | YDL100C | YCR057C | YOR257W | YHR097C | YGR074W | YBL003C | YNL124W | YGL233W | YPL011C | YOL034W | YGR004W | YER149C | YHR085W | YNL078W | YDR520C | YGL236C | YNR007C | YCL055W | YLR436C | YHR038W | YNL244C | YKR014C | YKR048C | YNL094W | YCL010C | YLL015W | YLR263W | YDR097C | YGL097W | YMR232W | YBR040W | YNL306W | YGR181W | YBR103W | YPL174C | YOR191W | YLR219W | YKR084C | YKL021C | YNR048W | YIL104C | YDR135C | YBR024W | YNL294C | YPL164C | YKR029C | YGR040W | YAR027W | YLR399C | YMR204C | YBL105C | YGR132C | YNL188W | YKL162C | YDR258C | YJR108W | YER072W | YGL098W | YBR023C | YAL014C | YJL178C | YLR059C | YML001W | YAL054C | YJR112W | YHR185C | YER161C | YOL068C | YBR057C | YKR031C | YHR194W | YBR043C | YKR017C | YDR028C | YIL112W | YPR052C | YDL059C | YJL036W | YJR031C | YNL049C | YLL026W | YGR133W | YMR276W | YLR110C | YBR258C | YLR423C | YML019W | YMR068W | YLR308W | YHR013C | YIL016W | YKL022C | YPL235W | YFL005W | YPL051W | YJR046W | YGL228W | YFL025C | YIL034C | YMR229C | YPR149W | YLR253W | YOL044W | YER162C | YKL164C | YIL123W | YAR031W | YDR166C | YJR118C | YBR301W | YPL215W | YHR079C | YLR055C | YGR071C | YPR194C | YDR121W | YKL052C | YJL065C | YLR341W | YHR115C | YGR166W | YDR080W | YJL042W | YLL025W | YGR188C | YDR091C | YJR150C | YPR148C | YFL008W | YMR205C | YDL155W | YGR282C | YNL076W | YNL339C | YOR177C | YPL138C | YER011W | YGR063C | YKL092C | YLR356W | YPL144W | YPL135W | YLR243W | YLR191W | YBR164C | YER020W | YOR322C | YGL075C | YHR138C | YNL116W | YMR012W | YPL074W | YMR241W | YNL026W | YLR037C | YKL197C | YBR056W | YPL192C | YGR023W | YDL058W | YDR031W | YMR065W | YJL208C | YER048W-A | YDL008W | YJR066W | YGR014W | YBR254C | YOL080C | YDR171W | YJL146W | YOR027W | YER150W | YNL196C | YKL015W | YIR023W | YHR191C | YDR130C | YLR182W | YIR039C | YGL238W | YDR528W | YCL027W | YLR026C | YHR164C | YMR023C | YLR324W | YGL261C | YOR304W | YFR031C | YPL120W | YOL083W | YPL255W | YOR329C | YGL143C | YLL007C | YLR295C | YMR134W | YDR142C | YFR052W | YLR008C | YIL101C | YNL020C | YJR092W | YHR086W | YJL038C | YPL015C | YKL026C | YGL060W | YLR376C | YGR105W | YLR166C | YGR206W | YKR071C | YHR181W | YNL233W | YNL322C | YDR446W | YIL138C | YBL069W | YNL214W | YOR255W | YPL121C | YJR035W | YDL091C | YER083C | YJR100C | YBR275C | YHL027W | YKR044W | YML074C | YAR028W | YJL100W | YGL048C | YHR117W | YPR193C | YMR044W | YHR021W-A | YBL068W | YLR449W | YBR065C | YOR233W | YDR022C | YKL190W | YER088C | YMR048W | YMR201C | YGR270W | YDR351W | YAL029C | YNL218W | YOR152C | YNL192W | YDR055W | YMR104C | YLR090W | YLR422W | YDR150W | YER173W | YFR011C | YGR235C | YJR045C | YDL240W | YFL020C | YDR447C | YDR026C | YDR495C | YBR038W | YBL043W | YOL111C | YPL112C | YKL007W | YCR033W | YDR261C | YHR018C | YDR364C | YPR093C | YOR049C | YHR161C | YIL095W | YNL066W | YHR152W | YKL028W | YOR119C | YLR359W | YOL132W | YNL227C | YKR010C | YPL181W | YBR034C | YPR154W | YBR271W | YOR106W | YIL144W | YLR215C | YGR232W | YMR080C | YHL028W | YEL030W | YOR164C | YGL190C | YOL147C | YMR077C | YKL113C | YPL001W | YCR077C | YGL051W | YDR285W | YDR088C | YJL073W | YDR419W | YDR312W | YGL004C | YDR402C | YLR121C | YPR163C | YAL018C | YMR176W | YDR177W | YLR021W | YJR084W | YGR275W | YBR217W | YLR035C | YFL007W | YMR039C | YMR308C | YGR028W | YKL084W | YPL269W | YLR307W | YHR153C | YMR137C | YIR021W | YDL189W | YOR019W | YKL096W | YDR424C | YBL009W | YOR089C | YMR005W | YMR017W | YDR291W | YCR091W | YGR279C | YFL054C | YPL099C | YHR129C | YLR210W | YFL046W | YMR273C | YMR192W | YPR068C | YKL025C | YLR390W-A | YMR092C | YIL076W | YCR067C | YDL154W | YDR383C | YIL072W | YBR227C | YGR104C | YMR215W | YDL209C | YOR276W | YBL063W | YDR307W | YJL106W | YIL165C | YDR071C | YGL018C | YGR044C | YMR004W | YLR043C | YDR104C | YER164W | YJR068W | YLR360W | YPR192W | YOR165W | YGL053W | YFR022W | YGR230W | YPL200W | YMR197C | YMR251W-A | YCR007C | YDR110W | YDL088C | YDL203C | YGR136W | YER124C | YIL120W | YDL134C | YPR030W | YAL034C | YJR125C | YDR329C | YEL048C | YMR026C | YHR139C | YKL020C | YER106W | YOR178C | YPR128C | YJL084C | YOR073W | YGR239C | YNR047W | YOL126C | YDL225W | YGR100W | YDR440W | YBR186W | YDL065C | YPR016C | YML109W | YMR223W | YOL155C | YAL034W-A | YEL005C | YLR025W | YML073C | YDR085C | YOR084W | YMR211W | YPL209C | YHR132C | YGR252W | YBL031W | YBR130C | YKR022C | YHL024W | YDR189W | YJL080C | YKL206C | YPL066W | YHR030C | YDL204W | YLR418C | YDL110C | YPL250C | YPR125W | YFL048C | YIL009C-A | YFL004W | YER044C-A | YIL073C | YGL066W | YHR127W | YML102W | YLL005C | YOR229W | YIL011W | YOR247W | YIL135C | YGR199W | YLL031C | YDR118W | YDL093W | YKL050C | YNL098C | YAL023C | YGL079W | YFR046C | YPL253C | YDR098C | YOR185C | YDR005C | YDR309C | YML058W | YOL116W | YML060W | YKL117W | YBR148W | YPL047W | YPL216W | YMR002W | YDL223C | YHR207C | YBR045C | YDL095W | YKR021W | YLR300W | YML072C | YLR032W | YLR120C | YIL085C | YGR108W | YCR089W | YNL039W | YDR480W | YNL128W | YMR159C | YLR190W | YNL110C | YKR087C | YOR092W | YDR254W | YMR235C | YOR231W | YNL327W | YML024W | YMR306W | YBR264C | YCR076C | YFR039C | YJL004C | YGL014W | YPL100W | YGR144W | YDL127W | YOR367W | YBR214W | YNL222W | YKL166C | YJL037W | YBR102C | YBR233W | YOR190W | YKL163W | YGL158W | YBR076W | YDL197C | YOR167C | YFL038C | YLR141W | YLR218C | YHR171W | YNL006W | YKL160W | YMR078C | YER141W | YDR349C | YKL129C | YOR194C | YBL052C | YPL130W | YGR241C | YMR037C | YNL298W | YPR083W | YLL053C | YEL052W | YPL249C | YCR086W | YLR323C | YNL223W | YHR142W | YKL046C | YNL166C | YOR189W | YJR153W | YLR380W | YGR049W | YLL038C | YDR393W | YBR230C | YCR093W | YOL115W | YOL076W | YMR275C | YGL208W | YMR230W | YOR230W | YLR461W | YIL007C | YLR221C | YBR067C | YGL021W | YNL112W | YPL133C | YGL212W | YOR036W | YDR425W | YOR274W | YOR113W | YIL131C | YKR078W | YKL156W | YNR031C | YFL049W | YGR077C | YPR007C | YDR117C | YMR124W | YKR076W | YER063W | YPL180W | YBL078C | YOL060C | YDR174W | YPL267W | YDR403W | YOR204W | YER176W | YLR093C | YML124C | YAL030W | YPL017C | YGL153W | YIL132C | YML052W | YLR181C | YLR189C | YBR262C | YPL232W | YML068W | YNL088W | YPR018W | YDR437W | YGR042W | YFL026W | YPL019C | YJL083W | YOR298W | YGL028C | YKL061W | YLR103C | YLR315W | YNL271C | YJR135C | YDR144C | YLR453C | YDL239C | YDR264C | YOR025W | YFR004W | YJR047C | YHR090C | YOR051C | YER046W | YDR265W | YIL090W | YMR055C | YOR140W | YOR246C | YDR077W | YOR265W | YNL290W | YOL019W | YOL082W | YDL089W | YDR422C | YPL008W | YOL095C | YKL051W | YLR431C | YPL022W | YIR002C | YHR016C | YDR233C | YER096W | YPR082C | YLR213C | YNL100W | YMR106C | YGL037C | YOR127W | YAL024C | YMR138W | YPL233W | YLR006C | YGR032W | YLR199C | YBL093C | YBR250W | YOL063C | YFR036W | YIL122W | YAL032C | YIR033W | YAL008W | YGL003C | YAL026C | YPR185W | YDR420W | YLR448W | YDR357C | YCL056C | YNL289W | YDR125C | YGL031C | YIR025W | YDR362C | YMR162C | YPR028W | YNL283C | YMR302C | YNL194C | YPL155C | YMR216C | YOR145C | YDL022W | YDR359C | YPL127C | YDL229W | YOR001W | YPL116W | YDR458C | YAL015C | YPR105C | YCL011C | YPL115C | YGR238C | YFL023W | YGR080W | YKR088C | YNL242W | YER047C | YCL017C | YPR054W | YNL086W | YOR115C | YJL013C | YCR032W | YOR262W | YOL027C | YML029W | YDR063W | YOR009W | YOL091W | YOR056C | YNL313C | YJL074C | YJR143C | YDR246W | YLL052C | YPL152W | YPL063W | YDL234C | YGL141W | YER105C | YDR096W | YHR157W | YPR075C | YBR005W | YGL131C | YHR101C | YPL016W | YJR052W | YOR010C | YPR161C | YGL180W | YLL001W | YNL079C | YCL034W | YPR046W | YJL095W | YGL160W | YPL140C | YOR227W | YHL006C | YOR064C | YLR433C | YLL023C | YML128C | YDR146C | YOR193W | YDR325W | YLR443W | YGR189C | YLR086W | YOL104C | YMR069W | YMR133W | YJL044C | YAR023C | YOR308C | YJL179W | YDR206W | YBR107C | YDR132C | YDR319C | YHR103W | YKR001C | YHR041C | YOR075W | YKL017C | YLR285W | YOR269W | YOR017W | YJL058C | YGR058W | YBR272C | YER099C | YOR098C | YHL030W | YOR339C | YBR180W | YCR060W | YMR172W | YBR093C | YMR203W | YIL105C | YOL109W | YKL126W | YCL048W | YOL017W | YGR148C | YHR066W | YOR242C | YLL003W | YMR129W | YOL110W | YKR083C | YDR490C | YBR168W | YPL236C | YGR254W | YOR327C | YNL258C | YBR108W | YER179W | YGR197C | YDR439W | YBR237W | YMR164C | YJR034W | YPR140W | YPR057W | YPL166W | YKL185W | YDR522C | YLR381W | YOR321W | YJL116C | YMR240C | YBR195C | YDR164C | YOR351C | YHR034C | YHR160C | YBL088C | YEL040W | YLR343W | YOR228C | YJL194W | YGL086W | YCR017C | YOR094W | YOR304C-A | YNL328C | YEL049W | YNL213C | YDL139C | YDL149W | YBR170C | YLR127C | YMR047C | YMR163C | YOR086C | YLL050C | YJL105W | YIL159W | YLR264W | YEL009C | YGL126W | YGR111W | YDR323C | YPR031W | YFL002C | YBR048W | YBR080C | YLR457C | YMR036C | YPR175W | YDR181C | YGR033C | YHR206W | YNL012W | YBR114W | YBR234C | YDR180W | YKR038C | YBL047C | YJR094C | YCL024W | YOR058C | YLL042C | YNL293W | YPL027W | YHR004C | YLR312C | YKR036C | YOR338W | YOR349W | YBR079C | YNL304W | YGR223C | YOL121C | YBL016W | YDL031W | YNL047C | YPL123C | YIL098C | YNL001W | YLR347C | YIL065C | YPR133C | YPR086W | YDL030W | YGR091W | YOR085W | YOL047C | YMR227C | YEL066W | YBL097W | YJL025W | YCR031C | YGR143W | YDL222C | YLR212C | YPL004C | YGL169W | YDL029W | YDR267C | YNL273W | YDR014W | YBR044C | YKR042W | YBL007C | YLR342W | YGR140W | YLR144C | YKL033W | YNL261W | YIL149C | YOR122C | YBR112C | YER116C | YLR272C | YOR110W | YDR082W | YHL046C | YJL112W | YGL251C | YML095C | YAL019W | YMR079W | YLR429W | YIL084C | YNL279W | YER147C | YHL023C | YJR065C | YOR123C | YGR075C | YNR032C-A | YDR113C | YGL213C | YDR332W | YDR397C | YPL053C | YLR010C | YHR150W | YDR060W | YKL203C | YGL194C | YDL087C | YJR017C | YLR424W | YDL108W | YGL016W | YDR379W | YGL252C | YLR314C | YDL161W | YKL062W | YNL246W | YML031W | YKR063C | YIL118W | YMR031C | YJR021C | YMR284W | YNL326C | YML066C | YLR102C | YCR088W | YGL056C | YEL054C | YFL003C | YER174C | YHR039C | YJR033C | YOR249C | YAL051W | YDR432W | YPR173C | YHR031C | YOL013C | YLL009C | YPL218W | YKL068W | YNL330C | YHR166C | YOR373W | YPR041W | YOR066W | YJL085W | YGR116W | YDR435C | YDR216W | YJL128C | YLR310C | YNL182C | YHL044W | YKR004C | YER022W | YPL105C | YNL138W | YOR033C | YFL037W | YMR304W | YLL043W | YHR192W | YIR026C | YDR129C | YER112W | YHL007C | YBR158W | YGR131W | YNL135C | YML013W | YLR394W | YLR442C | YLR298C | YDR172W | YCR082W | YDR208W | YGL087C | YER027C | YER166W | YDR517W | YKL074C | YOR083W | YEL056W | YFR051C | YNL068C | YDR126W | YHR058C | YPR186C | YDR273W | YLR242C | YER123W | YNL172W | YPL252C | YOR272W | YPL048W | YJR059W | YJR119C | YCL029C | YPR048W | YDL042C | YDL188C | YER131W | YOL069W | YHR114W | YLR018C | YJL072C | YER008C | YDR477W | YJR050W | YKR019C | YML114C | YBR192W | YDL070W | YKL054C | YCR094W | YJL003W | YML049C | YKR101W | YOR293W | YDR488C | YBL032W | YKR079C | YLL008W | YMR123W | YCR065W | YLR206W | YDL160C | YHR036W | YDR093W | YOR018W | YDR356W | YMR153W | YOR147W | YOR159C | YNR035C | YCR052W | YKL145W | YMR200W | YLR254C | YIL126W | YEL062W | YHR073W | YOR213C | YML094W | YDL182W | YOL105C | YDR348C | YDR260C | YAR020C | YJL034W | YFR005C | YGR214W | YDR266C | YBR212W | YGR162W | YDR025W | YDL007W | YGL008C | YDR235W | YJR082C | YDL028C | YBR152W | YLL049W | YIR006C | YPL049C | YKL141W | YAL068C | YPR112C | YOR023C | YNR054C | YHR167W | YPR119W | YDL135C | YOR043W | YHR158C | YIL148W | YDR145W | YEL058W | YHR143W | YER120W | YLR370C | YPL093W | YGL091C | YMR109W | YIL157C | YDR141C | YLR262C | YNL264C | YDR227W | YLR368W | YMR127C | YPL157W | YKR055W | YNL082W | YPL084W | YLR404W | YOL051W | YHL022C | YHR014W | YGR159C | YHR186C | YOL090W | YDR108W | YCL005W | YPL085W | YCR030C | YPL242C | YNL164C | YGL219C | YNL136W | YNL302C | YIL150C | YER051W | YNR010W | YLR335W | YER125W | YCR045C | YDR002W | YDR069C | YKR037C | YOR198C | YML069W | YIR012W | YDR159W | YLR438C-A | YLR430W | YLR325C | YOL077C | YLL013C | YOR070C | YHL031C | YHR184W | YIR005W | YML046W | YLR150W | YBR269C | YPL129W | YEL003W | YCL051W | YLR268W | YGR186W | YGL127C | YOL078W | YIL003W | YNL153C | YLR163C | YDL120W | YLR135W | YHL021C | YHL043W | YCR068W | YJR072C | YGL116W | YAL041W | YCL001W-A | YLL040C | YOR144C | YHR021C | YKR094C | YBR279W | YGR078C | YBR185C | YMR294W | YDR510W | YDR137W | YER007C-A | YDR320C | YML098W | YJR014W | YDR027C | YOL072W | YFR024C-A | YBL079W | YBR278W | YHR081W | YHR082C | YFR012W | YNL299W | YDL116W | YDL226C | YGL020C | YDR372C | YAR002W | YPR129W | YOR232W | YHR124W | YMR219W | YOL001W | YML036W | YKL057C | YDR388W | YKR020W | YNL323W | YGL250W | YGR167W | YKR082W | YOR035C | YBR109C | YCR009C | YGL173C | YKR095W | YOR008C | YNL310C | YAL047C | YIL062C | YJL184W | YGR262C | YEL061C | YCL005W-A | YLR337C | YDR499W | YLR002C | YKL193C | YMR022W | YPL240C | YOL018C | YOL112W | YJL030W	EST1 | PRP18 | TUP1 | MCM7 | BRF1 | SAM35 | MCD4 | MCM6 | YJU2 | SLD2 | ABF1 | RPS31 | CDC42 | SEC39 | RRN11 | TEM1 | RFA2 | RFC4 | PMI40 | RSC58 | HSP10 | MRE11 | BEM4 | RAD50 | CKS1 | MCD1 | YRB2 | TEL2 | RAD52 | EPL1 | AFG3 | CDC37 | TIM22 | CEF1 | RFC5 | SWI3 | COG1 | MDM12 | TIF35 | MNN10 | PRP2 | SNF2 | PRP43 | SEC31 | CDC14 | GLE1 | REG1 | SEC6 | CDC28 | DAL81 | SHP1 | MGM101 | PHO85 | FUN12 | LCD1 | MDN1 | SFP1 | ARP5 | CBF5 | PRP22 | ASF1 | LIA1 | CYC8 | RPA49 | ECO1 | RAD54 | RAD51 | RPT1 | THP1 | CTF13 | TIM54 | GLC7 | RAD55 | PTC1 | HFI1 | RAD57 | PRP21 | STT4 | UTP5 | RPM2 | SUI2 | MGE1 | TIF6 | BOS1 | ZDS2 | SIT4 | POL2 | RTT109 | SPT20 | CDC7 | NUP159 | XRS2 | SPT10 | TRM5 | RNT1 | RSC3 | SPC24 | TPD3 | MIM1 | NUP145 | RIX1 | PRS5 | LDB19 | SHQ1 | DBP9 | RSA1 | NAT3 | NDT80 | RRN6 | YEF3 | SEC12 | UAF30 | TIM10 | KRE9 | GAS1 | PGD1 | ARP1 | PAN1 | CTF4 | ILV5 | TBF1 | SAT4 | TOM5 | CBP6 | TAO3 | DML1 | HYM1 | ARP8 | VMA2 | VPS16 | SAC7 | IMP2 | LAS1 | PEP3 | BUD32 | RPS14A | MCM2 | NPL6 | RPN2 | PAF1 | SCH9 | SOD1 | BDF1 | GET2 | CSE4 | IES6 | | BRR1 | CEP3 | CUP5 | RTT101 | ARP4 | HDA1 | KAP123 | KAR2 | KRE5 | MMM1 | RPL12B | TAF9 | SIN3 | HSP60 | ORC3 | VPS33 | HSP12 | SAM37 | ULP2 | MUS81 | GGC1 | SGT1 | ATP18 | RPS27B | YAP1801 | NOP1 | RPS17A | SRV2 | BUR2 | ESP1 | RAD59 | RSC1 | SPS1 | RAV1 | RVB1 | EMP47 | RSA4 | SED5 | NPT1 | HEX3 | ADE13 | CLF1 | RAP1 | RLP24 | SSC1 | SAM50 | SEC20 | HDA3 | GON7 | SDO1 | HUB1 | SMI1 | DRE2 | VMA21 | CYC3 | MSN4 | RPN6 | GET1 | RRN5 | POL30 | MYO2 | GRH1 | MCM5 | DHH1 | ATG20 | MSS2 | CLB5 | HSH155 | MCM3 | HDA2 | PBP1 | TOM1 | DBP2 | QCR7 | PRE4 | PKR1 | MLH1 | TLG1 | SPT7 | WHI3 | SLU7 | SEC15 | DBF4 | STI1 | ASK1 | HSP104 | RFT1 | VAM10 | POL12 | VPS17 | RAD17 | RPF2 | LSG1 | SEC7 | GPI14 | NAF1 | BCS1 | CSM3 | RRP7 | SUI1 | VAC8 | IRR1 | MCK1 | ILM1 | RIM1 | VMA22 | BBP1 | KAR1 | DEM1 | PDS5 | SAE2 | FMP21 | NAP1 | NDC1 | EFB1 | MRPL8 | GCD11 | YPI1 | MRPS18 | HTZ1 | AAR2 | HBS1 | MDM20 | ORC2 | QRI7 | PKC1 | MMS22 | RIM9 | CBK1 | OLE1 | TAF11 | TIR3 | SUM1 | DSL1 | CTF8 | GRX5 | PEX13 | SHS1 | PDR17 | SDA1 | DOM34 | BUR6 | SWI6 | SNU114 | SNF1 | DUO1 | VPS15 | SPC42 | MAF1 | VPS8 | DCC1 | PET100 | COX14 | PAT1 | OXA1 | ARC40 | NIC96 | SPO14 | CDC31 | YME1 | HSC82 | SPC19 | EAF3 | PAN3 | VPS75 | TIM23 | TFG1 | IPI1 | SHY1 | ISY1 | ORC6 | NUP84 | SKY1 | BIG1 | NNF1 | MEH1 | TIM50 | DNA2 | MDY2 | COX11 | IMP1 | TOM22 | RAD27 | SCO1 | PRP6 | PGU1 | MKC7 | MDM32 | RAD24 | FZO1 | NAB6 | NSR1 | TIM44 | PNO1 | PEX14 | MHR1 | APC2 | RSC8 | FKS3 | SNF6 | TFB2 | DIA2 | TAF10 | VPS71 | VMA9 | CDC16 | UFD4 | GEM1 | KNH1 | CLC1 | BNR1 | YAP1802 | SCD5 | NUP116 | PEX6 | RPL12A | UBP13 | MSO1 | POR1 | HLR1 | NAR1 | TCB3 | UBP15 | SMC3 | FPR4 | PET117 | PIM1 | HTL1 | JAC1 | SUV3 | SRB5 | RLI1 | YGP1 | LDB7 | CCE1 | CLA4 | RNA1 | DPB3 | SFH1 | PHO5 | VPS20 | COF1 | MDM30 | CRD1 | PRP11 | COX23 | GTR1 | RIA1 | OST6 | SEC4 | MSH6 | ACS1 | NFU1 | CLB3 | FUM1 | DEP1 | CYT2 | MRT4 | PRP39 | ZIM17 | UME1 | COX12 | FMP35 | CBP4 | PEX4 | SWD1 | RSA3 | PEX12 | MRPL7 | LDB18 | VAB2 | HPC2 | CDC4 | SDS3 | PWP2 | SSK1 | EMP46 | PEX22 | BST1 | ASA1 | RPL6B | DAN3 | ECM2 | PCP1 | PEX19 | SPI1 | NCE102 | RIO1 | MTW1 | RRD1 | NOP15 | NAM8 | GEA1 | BFA1 | HST3 | ARP6 | UTH1 | SRM1 | UBA4 | SWC5 | BRE2 | MRF1 | HPR5 | ECM7 | VTC1 | BDP1 | NPR1 | KRE1 | SUP45 | DAM1 | ACC1 | MSN2 | NHP10 | CBT1 | RAV2 | HHO1 | TRS20 | MRH4 | BUD14 | FIG2 | SPA2 | TOM70 | MSN1 | PIL1 | YCK1 | CDC123 | RMI1 | SMA2 | VPS24 | IOC3 | MIP1 | GIN4 | TPK3 | SPC34 | HTB2 | MAK11 | ICE2 | KRE11 | CDC10 | END3 | GAS2 | RDH54 | RAD6 | RRP5 | REC8 | AVO1 | LRG1 | RCO1 | TIM18 | SCW11 | CWP1 | SWC3 | HOR7 | PAM18 | STV1 | CAF17 | SHU2 | CDC20 | PSF1 | OST3 | GPA2 | BLM10 | PRP28 | SPP1 | TIM17 | SNX4 | SPT4 | ZRG8 | FPR3 | SNT1 | SED4 | VPS21 | PAU4 | SIN4 | BPT1 | UBC1 | CSE1 | TAF3 | BEM3 | PTK2 | YPT1 | MEF2 | DSE2 | MKK1 | PHB1 | KIN4 | WTM2 | KRE6 | TOP2 | HHT1 | QCR9 | GRX3 | VAM3 | RPH1 | FMP51 | PRM2 | CDC9 | ARL1 | SMD1 | HXK2 | CTS1 | YPK2 | BUB1 | USO1 | WTM1 | NPA3 | RCR1 | KIP2 | HOT13 | CYK3 | SDH3 | NPL4 | SEY1 | RTG3 | SPO75 | GPX1 | NOP2 | HTB1 | TCB2 | WSC2 | RIM101 | MSH1 | YAF9 | SAP1 | MDM31 | COX13 | PHD1 | VPH1 | CNA1 | CLB4 | NHP6A | MVP1 | GYP5 | SSA1 | ISU2 | PRS3 | OGG1 | ARD1 | AZF1 | SUR7 | VID21 | FMP12 | RXT3 | PEP5 | ATG1 | NPL3 | IPL1 | DIG2 | YCF1 | PBS2 | RIM21 | MHP1 | ISU1 | SYS1 | MKK2 | STM1 | PMT1 | YNG2 | TCO89 | RCS1 | CHL1 | PAC11 | COX16 | GYP7 | INP1 | ITT1 | TCM62 | LAS17 | CLN3 | HPA3 | HBT1 | SBA1 | NIP100 | HST1 | PEX8 | REX4 | PEX1 | TMA17 | DNM1 | SFK1 | YPS7 | ZEO1 | FPS1 | FMC1 | ZDS1 | MDM36 | ECM18 | ROT1 | LSM4 | SAP30 | ATP20 | PAU7 | MSS11 | PEX11 | ADY3 | MDM35 | SWR1 | TMA20 | TRS33 | DAN1 | SET4 | OMA1 | RSB1 | ITC1 | HHT2 | MCM16 | SPO73 | YPT10 | SBE22 | CMD1 | SIR1 | MYO3 | KAP95 | CDC5 | LRE1 | MYO4 | RIM4 | YOP1 | FMP36 | FMP25 | PCL2 | TIM21 | RTS1 | BNI5 | SME1 | BMH2 | OM14 | PEX3 | MSB3 | GAS3 | RGA1 | RSM19 | CDC15 | ECM32 | VPS41 | SIR3 | HUL5 | SFB2 | FUN14 | TOM71 | RPS26B | TRX1 | SVP26 | DAN2 | BRL1 | RPS28A | PKH2 | PEX28 | IQG1 | SMC1 | SLX4 | SEN1 | CCW12 | SSU72 | VTC2 | JEM1 | SSF2 | SPO12 | PNT1 | DAD2 | RDS2 | SAC3 | RAD4 | ECM37 | TIF3 | XDJ1 | PAC1 | ECM11 | LSB5 | TAH11 | UIP5 | QRI8 | SHE3 | TOM6 | MEK1 | RPL24B | PBP2 | HOS3 | MIH1 | THO1 | SPT21 | MSC6 | MUD2 | SNT2 | AMN1 | MSG5 | KAR4 | LSB6 | SSO2 | PEA2 | XBP1 | IES5 | HUS1 | DFG5 | PAA1 | BUD2 | DOC1 | MSS4 | BEM1 | ACM1 | BGL2 | ATG9 | PBI2 | SIW14 | LSB1 | TFA1 | CYC2 | PMT2 | AST1 | EXO1 | THI4 | CIN4 | DNF3 | FOB1 | GPD1 | RPS11B | DIT1 | RNY1 | PEX25 | ATG12 | YPT7 | RAS2 | MAM1 | PEX29 | MGR2 | PCH2 | OPT2 | COX17 | GAS4 | ELF1 | MSC3 | MSS1 | YCK3 | PAM17 | MPH1 | PSE1 | FMP26 | RBS1 | RFC2 | RBL2 | MDR1 | DOT6 | PHO2 | CUS1 | MDH2 | PUT3 | SSB1 | SHE1 | CCZ1 | RGP1 | PSO2 | RPO41 | MAD2 | MCX1 | YHM2 | VTA1 | PFK2 | YKE2 | YRB1 | SLM3 | RME1 | SSO1 | DIG1 | GIC2 | TIF11 | SMA1 | GAS5 | ECM30 | RVB2 | ECM34 | HSP78 | PIF1 | RSC4 | PMT6 | SPS22 | HRQ1 | GSP2 | ATG15 | DRS2 | PEX15 | ENO1 | DYN2 | PMS1 | MEC3 | VPS3 | LST8 | KSS1 | REX2 | FUS1 | SWI5 | IES1 | ZIP1 | MOD5 | SGS1 | CRR1 | ATG16 | MSH2 | RTN2 | YVH1 | LSP1 | KSP1 | PAU2 | LTE1 | TRX2 | TAF4 | LGE1 | ATG19 | VTC3 | SDC1 | ANB1 | RAD14 | GEA2 | ESC2 | EGT2 | PEX10 | ICY2 | RAD5 | DJP1 | RAD7 | FUN19 | SAS5 | SPO1 | YSC84 | FKH1 | SDS24 | SBE2 | WSC4 | RAD30 | PIR3 | HIR2 | SUB1 | VPH2 | STE2 | HOT1 | PRM9 | GAC1 | SPO7 | POM152 | CSM2 | BRX1 | SHG1 | VTI1 | MSH4 | TIP1 | ABF2 | ATG3 | ATG8 | YPT52 | SET2 | IRS4 | OPY2 | VPS9 | CST9 | ESS1 | DSE1 | PST1 | UGO1 | HMT1 | CSN12 | HKR1 | PRK1 | AKL1 | SMC5 | LDB16 | NTG1 | TPA1 | HIR3 | PAU5 | ARG4 | GRX4 | SET3 | SEC17 | KCC4 | RAD26 | NDJ1 | TOP3 | BUB2 | SSP2 | FMP13 | HCS1 | SNC1 | GYP6 | YRF1-6 | ELP4 | PUF4 | UBX3 | CTF18 | GSG1 | CHS1 | ATG7 | SEC22 | PEX27 | MPC54 | SNX41 | SYN8 | GLO3 | YSW1 | VAC17 | ESC8 | APC9 | COX20 | MDV1 | PMT5 | QDR1 | KAR9 | KEL1 | ECM12 | PFA3 | YCK2 | NYV1 | EST3 | FMP45 | BCK1 | FUS2 | SMK1 | REC114 | TIR1 | RIF2 | ECM10 | GYL1 | BRE1 | SSD1 | UIP3 | CNM67 | CLU1 | YPK1 | WSC3 | ECM14 | NCA3 | SPT2 | RRN7 | DCW1 | SAR1 | TAH1 | RAD61 | ELM1 | ECM5 | SPO20 | DBF20 | ASR1 | SAS2 | MEI4 | DIT2 | SRL1 | RTT102 | RFC3 | VPS1 | SPS2 | SLK19 | CLB2 | SPO21 | MRS1 | PET191 | SWF1 | NUP100 | NKP1 | SIM1 | PIR1 | ASM4 | SPO11 | RAD10 | CSE2 | CHS3 | SHR5 | MAD3 | ATG29 | ARK1 | PMT3 | NTO1 | TAX4 | ASF2 | SSK2 | MSC7 | TWF1 | NUP188 | RPN14 | FKH2 | ATG4 | PRM8 | GSC2 | PCL1 | REC104 | RDI1 | TAF14 | ISD11 | GIC1 | FMP32 | RPT3 | ARF3 | AFR1 | OSW1 | ECM3 | IME2 | CDC48 | WHI2 | SPR1 | RMD11 | HIR1 | TOM7 | YKU70 | SLT2 | SCW10 | RSC6 | KIP1 | ACN9 | RPL40A | MSB4 | WHI5 | CLB1 | ECM29 | TIR2 | IOC2 | TUS1 | YPT11 | BMH1 | GAL83 | EMW1 | SNL1 | DOP1 | TIF4632 | ECM13 | GET3 | SCC4 | YAP5 | AQY1 | TOF1 | TIR4 | TCB1 | PEX18 | DPB2 | SML1 | AQY2 | MPS2 | GAL11 | ATG26 | HOS1 | CNB1 | SPO16 | NIS1 | HSP82 | SHE9 | YPS1 | DIB1 | MLH3 | PPH22 | PNC1 | CIA1 | LRS4 | ATG2 | ESA1 | RAD16 | DBP5 | SNF7 | SPO13 | PUF3 | BPH1 | YNG1 | ARL3 | DON1 | HRD1 | TEP1 | RRD2 | SKN7 | FIN1 | CDC26 | DLS1 | MCM10 | RSM7 | ECM8 | ECM21 | PUB1 | ASE1 | IRE1 | NBP35 | SCP1 | BUL1 | SPO19 | MCM22 | MSH5 | SHU1 | TOR1 | GCN4 | PAP2 | IME1 | MUM3 | VPS66 | HAT2 | WHI4 | MMS2 | YKU80 | PRS2 | MYO5 | RAD1 | SEC28 | SPB4 | GOS1 | EDC3 | OAF1 | PCM1 | ATG5 | SCM4 | DMC1 | YPS3 | SIP1 | AKR1 | VHS2 | PET127 | TEC1 | ECM33 | SNG1 | DOT1 | CHL4 | DMA1 | DBF2 | MSP1 | CBP3 | TEL1 | MND2 | MSH3 | PMT4 | SPS100 | BIK1 | YTM1 | CRH1 | STH1 | MGS1 | MKS1 | SAC6 | CCW14 | NUP53 | AHC2 | POG1 | STE20 | SPO71 | HHF1 | KTR7 | RCK1 | ISW2 | MDM38 | SET5 | RPS10B | PHO4 | PRP12 | IOC4 | ROD1 | TOA1 | CHS7 | SNX3 | EMI5 | CDC45 | TOP1 | MDJ2 | SIF2 | ABM1 | PEX7 | GIP1 | RRP6 | TMA22 | HOP1 | CWH43 | RRF1 | SLX8 | SPO22 | SED1 | AFG1 | AHC1 | FUN30 | PHO23 | MEI5 | IME4 | YPS6 | DMA2 | PHB2 | USA1 | RPS27A | SSQ1 | RXT2 | SYP1 | GIS1 | BUD27 | OSH3 | CAF20 | PEP7 | KIN82 | NPR2 | JNM1 | RPS0B | PKH1 | HTA2 | SAD1 | TUB3 | RPL11B | RPS19B | KAR5 | MAM3 | HAT1 | KAE1 | PRM1 | RPS17B | RPN11 | BNI1 | NAS6 | MBA1 | SCC2 | PFS1 | JJJ1 | PIN3 | SGO1 | DTR1 | RPD3 | PEP12 | SDS22 | ARV1 | RPA14 | BDF2 | DOA4 | GYP1 | SDS23 | TMA64 | CSR2 | FIG1 | RPT6 | NAS2 | SNU66 | QDR3 | NOG1 | SPT23 | VIK1 | TPM2 | HST2 | APC5 | BZZ1 | CWP2 | TEN1 | PEX5 | MLP2 | CIN1 | SUP35 | SIR2 | EXO70 | RIS1 | ISW1 | ISA1 | AVO2 | VPS4 | PFY1 | GPI19 | GBP2 | SAS3 | CDC50 | MIA40 | ENT3 | KEL2 | APP1 | SFH5 | PZF1 | DNF1 | NUF2 | TTI1 | SCO2 | PRS4 | SFL1 | MSC1 | NTR2 | SHC1 | PRM3 | KGD2 | MAS1 | RHO4 | MLH2 | CBF2 | ENT4 | MTO1 | UTR2 | CAP2 | IES4 | CNN1 | IML3 | COG4 | ANT1 | ATS1 | CAF4 | HPA2 | CDA2 | PRP31 | APC11 | HMO1 | EXG2 | PRP42 | ATG23 | LSM3 | MDJ1 | TFC7 | ROX3 | NUC1 | YBP2 | MLP1 | SIR4 | CDC25 | MST27 | SWD3 | BRN1 | RPN12 | ATG13 | NAM7 | RHO3 | RTG2 | MUM2 | NGR1 | CTI6 | NAT4 | PEX21 | MAD1 | SEC3 | RPN10 | BUD6 | SPC110 | SGF29 | ISA2 | SUN4 | YTA12 | SUA7 | SLM2 | DAN4 | VPS74 | TIM13 | NBP1 | TVP38 | ASH1 | DSK2 | ORC1 | VPS30 | CDC23 | CWC2 | SNF5 | ABP1 | CHD1 | ENT2 | CTF19 | CGI121 | YDJ1 | OCT1 | RIF1 | ATP10 | FMP14 | CSM4 | MMR1 | NUP157 | KIN28 | NUP133 | PHO80 | CDC55 | CRN1 | CAC2 | GIM4 | SFI1 | SFB3 | RTT106 | SUA5 | UBC11 | SNF3 | BNI4 | RLF2 | BNS1 | EMP24 | UBP8 | HFM1 | CHS5 | DPB4 | BFR1 | BUD4 | ATG10 | MDM10 | NUP42 | TID3 | PPH21 | TIF4631 | NUP1 | TOF2 | PPM1 | MTL1 | SLM1 | SWM1 | ACO1 | SKN1 | TPM1 | ATG18 | PRP45 | EXO84 | RRM3 | AIP1 | RPG1 | CDC13 | SPN1 | RPS0A | PEX2 | CAP1 | SWC7 | CIN2 | CSR1 | PSF2 | SEC16 | CHS2 | YTA6 | EST2 | TGS1 | NUM1 | CPR1 | SNF4 | NOB1 | ATG21 | SEC10 | STN1 | THP2 | VAM7 | CDC3 | ATP12 | PSD1 | SNC2 | FPR1 | DED1 | ECM9 | HSP150 | HST4 | YPP1 | IBD2 | ELP3 | YCG1 | RTN1 | SHE10 | HMI1 | TLG2 | PEX30 | ESF2 | ECM4 | SCS3 | ATG27 | TOR2 | SSF1 | NSL1 | HHF2 | NFS1 | YCS4 | KTR6 | HCM1 | CIS3 | VPS38 | TAF12 | APC1 | MSI1 | YAH1 | EXG1 | RPS10A | ZIP2 | APQ12 | ADR1 | RCK2 | LEO1 | GIM5 | NET1 | SEL1 | SEC18 | MAK21 | IPI3 | MFB1 | SGV1 | FUS3 | RSP5 | PRP5 | NEM1 | DBP10 | LUC7 | CAM1 | PMA1 | TRZ1 | SPC29 | SCD6 | SEC14 | DNF2 | TUB4 | PEX17 | ECM23 | KAP122 | EAF6 | SPP382 | IMH1 | RET2 | SPP381 | PSY3 | GCS1 | TAH18 | MSB2 | IVY1 | PEX31 | RED1 | BRO1 | MGA2 | PEX32 | YHC1 | MED6 | TAF8 | CTF3 | ECM25 | SPH1 | HSM3 | RTF1 | NUD1 | DRS1 | MGM1 | ELG1 | SRB2 | EDE1 | SLA1 | RPL24A | RSE1 | LSB3 | HOS4 | ECM19 | NDL1 | ATP14 | POM34 | SEC5 | SPC72 | CDA1 | RIM2 | IES2 | SAS4 | GPI13 | SWE1 | IDS2 | SWI1 | RVS161 | EBS1 | PRP9 | PDS1 | MPS1 | CFD1 | SGF11 | SPO77 | TOM40 | SPT6 | SLY1 | CDC27 | VPS45 | TRS23 | IES3 | VRP1 | CIN8 | UFE1 | APC4 | FKS1 | GIM3 | ESC1 | COX15 | ATG17 | MRD1 | NUP60 | HSP42 | ARP2 | SCM3 | USE1 | ALK1 | SCS2 | RPL40B | CDC6 | RPS11A | HOS2 | SIP2 | RVS167 | CDC73 | CDC39 | NGG1 | DEF1 | PIH1 | ARC18 | RPS19A | MDM34 | TIF5 | YPT6 | NKP2 | ARC35 | HSV2 | SRB4 | RPT2 | LEM3 | NCB2 | SPT3 | VPS54 | RPL6A | ENT1 | DSN1 | VPS13 | RFA1 | TIM12 | TAF7 | SEM1 | CWC24 | RSC2 | SQT1 | HEK2 | NUP170 | SMC2 | ARP3 | UMP1 | SPT8 | TAZ1 | KOG1 | SCP160 | DST1 | SKI8 | CDH1 | SMC4 | POB3 | EAF7 | NUP2 | ORC5 | GCN5 | TUB2 | TAF13 | ROG3 | ARP7 | PAC10 | NUP120 | ARC15 | TRF5 | RPS28B | VPS51 | CDC40 | NNT1 | RPT5 | RPL38 | HTA1 | SWA2 | KEM1 | SGF73 | SEC1 | PRE9 | IST3 | CIS1 | PRP38 | SMT3 | PFD1 | UME6 | CSM1 | SHE4 | CTR9 | ATG11 | PRE2 | YFH1 | SLG1 | FIS1 | YTA7 | REF2 | NOC3 | LRP1 | LYS20 | CDC24 | RGA2 | ACF2 | SSP1 | SCW4 | BIT61 | COX19 | REC107 | SOH1 | TFC6 | PRP24	1861	YLR233C | YGR006W | YCR084C | YBR202W | YGR246C | YHR083W | YKL165C | YGL201C | YKL095W | YKL108W | YKL112W | YLR167W | YLR229C | YLR440C | YML043C | YML064C | YNL312W | YOL094C | YER003C | YLR033W | YOR020C | YMR224C | YPL161C | YNL250W | YBR135W | YDL003W | YIL063C | YGR099W | YML032C | YFL024C | YER017C | YDR168W | YDL217C | YMR213W | YBR087W | YJL176C | YGL223C | YOL009C | YDR429C | YDR245W | YNR011C | YOR290C | YGL120C | YDL195W | YFR028C | YDL207W | YDR028C | YIL068C | YBR160W | YIR023W | YBL058W | YJR144W | YPL031C | YAL035W | YDR499W | YLR106C | YLR403W | YNL059C | YLR175W | YER013W | YJL115W | YJR070C | YBR112C | YNL248C | YFR027W | YGL163C | YER095W | YKL145W | YOL072W | YMR094W | YJL054W | YER133W | YDR076W | YDL006W | YPL254W | YDR004W | YJL203W | YLR305C | YDR398W | YML091C | YJR007W | YOR232W | YPR016C | YLR078C | YML109W | YDL047W | YNL262W | YLL002W | YOL148C | YDL017W | YIL115C | YDR369C | YJL127C | YHR070W | YMR239C | YDR303C | YMR117C | YAL016W | YOL026C | YGL092W | YHR197W | YOL061W | YOR322C | YIL104C | YLR276C | YPL193W | YPR131C | YHR124W | YBL014C | YLR249W | YNR026C | YOR295W | YHR005C-A | YJL174W | YMR307W | YGL025C | YHR129C | YIR006C | YPR135W | YLR355C | YPL128C | YCR008W | YPR133W-A | YBR120C | YIL129C | YMR211W | YKL189W | YOR141C | YBR127C | YPL045W | YDR389W | YMR035W | YKR063C | YLR148W | YGR262C | YCR031C | YBL023C | YMR091C | YIL075C | YBR279W | YHR205W | YJR104C | YLR399C | YER083C | YKL049C | YEL044W | YCR045C | YPR057W | YMR168C | YEL027W | YJL047C | YJL081C | YNL021W | YER110C | YJL034W | YOR336W | YLL006W | YDR418W | YMR236W | YOL004W | YLR259C | YLL004W | YLR396C | YFL014W | YMR060C | YIL031W | YDR386W | YDL198C | YOR057W | YML081C-A | YHR021C | YHR161C | YDL014W | YML024W | YNL138W | YLR226W | YGR098C | YDL059C | YGR056W | YDR523C | YJR033C | YDR190C | YFL048C | YCR072C | YLR026C | YOR209C | YDL013W | YLR359W | YLR117C | YNL216W | YLR009W | YJR045C | YNL026W | YDR498C | YPR179C | YJL184W | YLR022C | YNR032C-A | YMR134W | YGR229C | YKR071C | YGR105W | YAL039C | YKL062W | YDL097C | YGL020C | YLR141W | YBR088C | YOR326W | YDR517W | YLR274W | YDL160C | YDL113C | YDL107W | YPR120C | YMR288W | YEL032W | YDR295C | YGR178C | YDR457W | YNL112W | YDR529C | YFR050C | YMR123W | YMR167W | YDR468C | YBR081C | YNL197C | YDR088C | YGL233W | YDR052C | YOR027W | YKL052C | YLL026W | YBL020W | YOR068C | YBL035C | YOR132W | YOR368W | YKR081C | YGL099W | YDR170C | YJR013W | YNL124W | YLR091W | YDR375C | YMR048W | YCL031C | YNL244C | YEL013W | YIL026C | YNL307C | YJR118C | YCR028C-A | YHR060W | YPL255W | YNL188W | YBR163W | YMR076C | YGL175C | YBR269C | YKR048C | YML031W | YAL003W | YJL063C | YER025W | YFR003C | YNL306W | YOL012C | YBL074C | YKR084C | YOL076W | YNR020C | YBR060C | YDL104C | YBL105C | YCL058C | YLR320W | YKL037W | YMR063W | YNL161W | YGL055W | YML015C | YIL011W | YDR310C | YNL258C | YHR191C | YPL059W | YLR191W | YDL225W | YNL264C | YGR245C | YNL001W | YER159C | YLR182W | YKL173W | YNR048W | YDR477W | YGL061C | YBR097W | YKL042W | YDR005C | YAL002W | YLL014W | YCL016C | YDR079W | YML129C | YCR077C | YER154W | YBR234C | YFR002W | YKR031C | YOR257W | YPR024W | YMR186W | YDR201W | YPR023C | YKL025C | YNL246W | YNR017W | YGR186W | YHR085W | YGR112W | YJR050W | YHR118C | YDL116W | YMR216C | YHR101C | YJR112W | YKR007W | YPL063W | YHR164C | YOL111C | YPL132W | YMR150C | YNL131W | YKL113C | YCL001W-A | YBR037C | YBR055C | YJR153W | YDR144C | YOR147W | YER173W | YBR179C | YML117W | YGR159C | YIL022W | YOR145C | YGL153W | YDR296W | YLR127C | YFR037C | YMR306W | YHL025W | YGR071C | YPL122C | YOR080W | YDR167W | YML041C | YCL005W-A | YKL022C | YKL010C | YAL048C | YDL049C | YGR167W | YIL159W | YGR241C | YOR329C | YMR047C | YNL329C | YEL054C | YBL067C | YNR049C | YNL055C | YDR528W | YNL240C | YML072C | YMR304W | YJL074C | YLR449W | YER058W | YBL022C | YCR020W-B | YGL018C | YPL029W | YGR104C | YDR091C | YNL160W | YBL006C | YKL011C | YNL298W | YMR235C | YBR278W | YLR321C | YBR093C | YMR077C | YLL050C | YLR368W | YDL142C | YDL043C | YHR116W | YML121W | YNL163C | YML019W | YFL005W | YLR064W | YDR097C | YAL054C | YKL040C | YDL155W | YPL262W | YAL013W | YKL087C | YKL009W | YML046W | YNL310C | YPL139C | YLR038C | YIL157C | YGR174C | YGR133W | YAR003W | YLR221C | YMR026C | YDR237W | YLL049W | YEL005C | YBR215W | YFL009W | YIL084C | YCR057C | YLR006C | YLR080W | YAL055W | YFL025C | YPR085C | YLR448W | YBR301W | YBR065C | YGR101W | YDL065C | YER150W | YAR029W | YPR149W | YOR119C | YAL034W-A | YIL153W | YNL110C | YHR086W | YJR031C | YJR053W | YOR025W | YLR085C | YKR042W | YGL097W | YHR111W | YBR231C | YLR015W | YGL143C | YJL092W | YLR443W | YER072W | YNL039W | YNL183C | YNL322C | YBR143C | YGR113W | YDR520C | YNR016C | YMR037C | YDL002C | YKL208W | YDR202C | YPL127C | YBR254C | YGL064C | YAR014C | YCR089W | YLL021W | YNL121C | YLL025W | YOL116W | YGR086C | YHR135C | YLR215C | YPL024W | YML066C | YKL041W | YFR013W | YOR330C | YDR507C | YKL166C | YKR037C | YBL002W | YKL021C | YIL090W | YGR166W | YCR002C | YNL084C | YLR343W | YBR073W | YGL079W | YGL058W | YMR229C | YPR007C | YOL078W | YDL240W | YMR075W | YOR297C | YGL028C | YKL096W | YAL011W | YMR251W-A | YMR098C | YMR086W | YLR008C | YMR054W | YJR122W | YDR078C | YGL116W | YDR013W | YOR085W | YER020W | YFL007W | YER030W | YBR108W | YDR243C | YPL138C | YJL143W | YJL036W | YGR063C | YER033C | YML074C | YCR033W | YCR067C | YOR089C | YLR461W | YNL236W | YLL015W | YCR079W | YDR177W | YGL238W | YPL011C | YPL115C | YJR059W | YFL038C | YJL102W | YHR143W | YOR231W | YGR132C | YOR233W | YOR229W | YPR159W | YGR150C | YNL088W | YBR010W | YGR183C | YDR098C | YOR106W | YER169W | YBR262C | YIL037C | YDL164C | YBR164C | YGR074W | YGL253W | YLR286C | YMR104C | YGR188C | YDL058W | YOR230W | YPL184C | YMR247C | YJR072C | YBR005W | YPL155C | YKL084W | YDL117W | YKL141W | YBR170C | YOR165W | YOR051C | YBL103C | YLL005C | YKL026C | YNL061W | YDR224C | YNL087W | YNL283C | YHL027W | YHR120W | YNL107W | YER047C | YHR194W | YGL191W | YKL043W | YOR270C | YLR433C | YLR210W | YPR052C | YMR004W | YPL249C | YAL005C | YOR226C | YHL011C | YGR131W | YML060W | YHR013C | YOR113W | YML052W | YDR359C | YHL021C | YDL076C | YMR231W | YGL180W | YDR432W | YML030W | YPL209C | YDR480W | YDR135C | YJL128C | YNL294C | YJL042W | YPL135W | YJL004C | YPL140C | YLR150W | YDL095W | YHR090C | YDR357C | YPL180W | YGL071W | YPL008W | YDR488C | YJL003W | YDL234C | YAL018C | YMR204C | YML068W | YBR044C | YOR227W | YOR181W | YAL040C | YEL066W | YDL223C | YMR293C | YKL117W | YPL174C | YOL068C | YGR077C | YOL080C | YKL197C | YDL110C | YLL001W | YOR019W | YKL051W | YDR349C | YOL109W | YLL043W | YIL098C | YGR058W | YMR273C | YPR083W | YDR125C | YMR200W | YHR127W | YER112W | YMR263W | YPR020W | YAR020C | YMR164C | YOL147C | YDL239C | YKL053C-A | YDR334W | YER007C-A | YOR115C | YJR150C | YDL203C | YJL105W | YDL089W | YKR087C | YOR049C | YFL054C | YGL133W | YNL031C | YPR046W | YER046W | YMR244C-A | YBR264C | YHR103W | YBR109C | YKR101W | YPL105C | YKL129C | YLR347C | YMR001C | YCL051W | YAL029C | YHL024W | YPR028W | YDR493W | YEL048C | YLR077W | YDL127W | YGR033C | YOR014W | YNL166C | YOR159C | YDR099W | YBR230C | YDR329C | YNL293W | YMR215W | YOR127W | YNR037C | YAR019C | YER176W | YDR026C | YDR080W | YPR116W | YLR442C | YGL141W | YNL049C | YAL008W | YHR117W | YER131W | YLR043C | YHR181W | YLR037C | YHR036W | YOR167C | YOL100W | YHR150W | YPL242C | YLL023C | YFL008W | YLR135W | YLR430W | YLR110C | YNL222W | YFL004W | YJL073W | YDR312W | YHR152W | YOR266W | YKR083C | YLR218C | YPL133C | YDR159W | YER162C | YIL146C | YPR163C | YLR090W | YOR269W | YDR446W | YCL034W | YJR046W | YKR044W | YMR022W | YBR130C | YOR045W | YOR351C | YGR148C | YBR233W | YPL116W | YMR036C | YER063W | YMR179W | YOR354C | YKL074C | YGL131C | YBR158W | YNL053W | YLR243W | YCL055W | YJL100W | YMR183C | YER149C | YIL101C | YOL155C | YER092W | YOL063C | YMR238W | YDR071C | YKL092C | YGL240W | YDR208W | YBR200W | YPL267W | YGR282C | YDL149W | YNL015W | YNL032W | YGR136W | YKL028W | YOR037W | YAL023C | YBL069W | YMR018W | YOR033C | YGR144W | YAR028W | YMR138W | YMR162C | YDR110W | YDL022W | YDR063W | YBR048W | YDR403W | YPL123C | YPL112C | YBR217W | YML001W | YNL098C | YER106W | YDR479C | YPL098C | YBR186W | YPR194C | YLL009C | YOL132W | YKL160W | YLR219W | YMR023C | YER123W | YKR065C | YIR002C | YMR308C | YJR080C | YDL189W | YJR068W | YOR265W | YGR100W | YER088C | YDL106C | YMR240C | YOL126C | YKR017C | YKL015W | YDL229W | YBL031W | YBR131W | YDR137W | YMR137C | YFL036W | YJL030W | YBR227C | YMR241W | YLR181C | YMR205C | YJL037W | YBR250W | YLR200W | YDR002W | YDL033C | YGR044C | YOR246C | YPL232W | YCR076C | YPL049C | YDR309C | YMR260C | YPL027W | YOL030W | YLR436C | YPL235W | YHL043W | YDR258C | YML061C | YKR008W | YPL017C | YHR097C | YGR199W | YCL048W | YDR291W | YOR185C | YCR068W | YAL026C | YOL044W | YGR254W | YDR424C | YNL082W | YLR288C | YDR495C | YOL114C | YNL006W | YOL019W | YGR040W | YLR059C | YDR348C | YER051W | YCL027W | YDR146C | YFL013C | YDR285W | YOR274W | YMR190C | YLR213C | YMR159C | YOL090W | YDL204W | YLR168C | YIR026C | YPL004C | YHR082C | YEL049W | YAL024C | YGR209C | YMR005W | YPL055C | YOL082W | YPL019C | YDR469W | YJR047C | YMR201C | YEL022W | YDR363W | YJR119C | YNL327W | YDR265W | YDR031W | YPL250C | YLR032W | YIR004W | YJR052W | YIR024C | YAL034C | YOR213C | YNL012W | YKL061W | YHR016C | YIL131C | YGR042W | YBR214W | YDR351W | YHL028W | YDR419W | YMR124W | YKL163W | YOR038C | YMR039C | YOR228C | YKL119C | YFL026W | YMR172W | YAR031W | YOR178C | YAL009W | YMR129W | YIL132C | YOL077C | YBR258C | YMR197C | YFL003C | YBR067C | YMR072W | YNR007C | YBL078C | YKR014C | YJL168C | YKR019C | YPR075C | YML097C | YKR078W | YLR394W | YJR017C | YER124C | YDR055W | YPL236C | YDR470C | YBR271W | YBR034C | YDR266C | YJR084W | YJL084C | YDR420W | YIL095W | YBR059C | YOL034W | YCL005W | YAL015C | YER049W | YJR140C | YIL165C | YFL020C | YHR018C | YER174C | YJL038C | YKR029C | YNL086W | YAR023C | YLR199C | YBL050W | YCL024W | YJR035W | YOL104C | YLR234W | YMR055C | YOR242C | YKR016W | YKL017C | YAL030W | YJL044C | YNL339C | YPL101W | YGL014W | YDL091C | YMR078C | YDR108W | YOR164C | YNL192W | YHR171W | YLR268W | YOR193W | YOR177C | YDR425W | YAL014C | YER122C | YBR148W | YCL063W | YOL017W | YLR102C | YDR231C | YJL112W | YDL093W | YIL120W | YPL269W | YHR158C | YHR021W-A | YNL326C | YNL154C | YLR093C | YIL009C-A | YDL222C | YJL095W | YMR232W | YPR054W | YMR133W | YER011W | YLR453C | YEL030W | YMR192W | YDL074C | YDR293C | YAR027W | YNL225C | YMR012W | YKL126W | YOL105C | YHR132C | YJL116C | YER161C | YJL025W | YKL046C | YPL218W | YCR060W | YDR014W | YKL048C | YMR176W | YMR017W | YHR192W | YPR111W | YPR093C | YMR127C | YER044C-A | YDR402C | YOR247W | YGR275W | YNL290W | YMR163C | YJR120W | YKR001C | YHR138C | YPR125W | YDR522C | YOR195W | YGL160W | YPR119W | YOL091W | YIR021W | YJR034W | YOR304C-A | YHL046C | YDR126W | YKL068W | YDR383C | YIL123W | YKL164C | YDL088C | YHL022C | YML095C | YNR010W | YBR023C | YOL110W | YJL013C | YPL166W | YFR039C | YNL020C | YOR321W | YPR031W | YLR422W | YJL083W | YDL197C | YNR031C | YHR039C | YGR080W | YML103C | YGL004C | YNL068C | YNL223W | YGL053W | YNL213C | YGR032W | YNL289W | YDR132C | YHR157W | YDL135C | YLL053C | YPL129W | YER048W-A | YKR021W | YHR061C | YFL046W | YDR394W | YOR066W | YOR094W | YDR085C | YOR255W | YOR092W | YJL106W | YDL126C | YOR043W | YNR018W | YOR190W | YHL023C | YBL008W | YNL070W | YGR106C | YMR284W | YHR030C | YMR305C | YCR052W | YBL063W | YDR511W | YIL148W | YOL112W | YOR083W | YGR108W | YHL030W | YOR010C | YLR095C | YDR458C | YLR425W | YOL083W | YNL304W | YER177W | YER027C | YNL313C | YIL016W | YDR141C | YDR065W | YGL049C | YBL043W | YDL100C | YER147C | YIR018W | YPR192W | YNL273W | YOR009W | YOR086C | YCR007C | YHR160C | YPR175W | YOR152C | YML058W | YLL052C | YGL075C | YOL051W | YLR189C | YPR068C | YKL190W | YHR153C | YNL078W | YPL240C | YDR393W | YLR120C | YPR082C | YPL164C | YKL162C | YDL188C | YGL037C | YDR267C | YDR439W | YNL242W | YOR244W | YBR114W | YOR046C | YBL009W | YLR025W | YHR014W | YLL013C | YCR032W | YFR011C | YOR064C | YPL051W | YDR273W | YOL013C | YNL128W | YPL152W | YHR206W | YDR130C | YFR036W | YBL055C | YJL065C | YIL150C | YJR113C | YBR076W | YBL101C | YNL016W | YOR058C | YHR079C | YGL091C | YOR367W | YMR275C | YPL130W | YJR135C | YDL154W | YHL006C | YJR066W | YEL009C | YOL115W | YJR094C | YOR298W | YOR338W | YPR139C | YEL056W | YDL224C | YGL087C | YMR106C | YER099C | YMR109W | YPL022W | YFL049W | YIL076W | YFL002C | YHL031C | YEL015W | YAL051W | YEL058W | YPL149W | YGR049W | YER179W | YLR121C | YGR206W | YDR422C | YDR264C | YIL135C | YOR017W | YBR083W | YBR078W | YGR197C | YOL047C | YKL050C | YDR440W | YDR254W | YHR115C | YGR235C | YGR092W | YGR028W | YPL215W | YBL088C | YDR307W | YIR025W | YCR092C | YOR084W | YJR143C | YHR139C | YCL029C | YOR272W | YGR189C | YIL126W | YNL218W | YNL076W | YDR129C | YLR390W-A | YMR153W | YCR082W | YIL122W | YHL007C | YDR104C | YBR009C | YIL085C | YGL158W | YOR304W | YOL027C | YHR207C | YMR230W | YFR034C | YMR302C | YMR044W | YOR018W | YMR031C | YOR194C | YHR142W | YOR357C | YOL071W | YLR103C | YOL006C | YNL328C | YBR103W | YPL144W | YJR108W | YDR142C | YBR045C | YOR001W | YJR014W | YIL072W | YCR017C | YHR038W | YER116C | YIL073C | YDR077W | YEL052W | YOR023C | YAL019W | YNL097C | YPL121C | YGL192W | YIR039C | YNL116W | YGR231C | YML029W | YKL156W | YLR369W | YMR002W | YBR095C | YCR030C | YHL044W | YDR096W | YFL023W | YHR073W | YOR276W | YDR323C | YCR091W | YEL062W | YMR294W | YLR048W | YNR047W | YDR490C | YBL003C | YFR005C | YML124C | YGR085C | YNL302C | YMR065W | YOL060C | YPL001W | YKR038C | YNL279W | YDR447C | YFR004W | YNL271C | YGR232W | YBR185C | YDR180W | YHR185C | YNL227C | YPR154W | YOR073W | YBR180W | YNL330C | YOR036W | YKL193C | YGR111W | YLR242C | YDR156W | YDL070W | YDR069C | YOR070C | YGL056C | YDR117C | YPR030W | YBR040W | YGL048C | YIL007C | YOR308C | YBR043C | YPL093W | YKL020C | YPL253C | YIL138C | YPL015C | YOR249C | YHR114W | YKL096W-A | YLR010C | YDR244W | YIL149C | YOR349W | YDR172W | YDL042C | YJL085W | YOR191W | YBR245C | YLL027W | YMR068W | YPR173C | YOR122C | YDR437W | YCL011C | YBL052C | YCR094W | YKL195W | YJR125C | YGR238C | YNL094W | YJL145W | YPR186C | YER166W | YOL069W | YKL033W | YBR024W | YBL068W | YOR140W | YML128C | YKR022C | YER096W | YPL192C | YNL194C | YDR148C | YLR163C | YKR055W | YLR035C | YBR056W | YGR140W | YLL038C | YGL236C | YEL040W | YAL068C | YIL034C | YOR189W | YFR046C | YBR107C | YPR105C | YPR128C | YAL020C | YKR036C | YPR193C | YLR308W | YGR091W | YDL008W | YDR174W | YDR261C | YDR235W | YLR431C | YLR438C-A | YFL016C | YOR110W | YBL093C | YJL208C | YGL060W | YKR095W | YDR227W | YLR310C | YKL206C | YGL051W | YDR332W | YBR175W | YDR319C | YBL097W | YFR052W | YPR185W | YMR080C | YJR100C | YIL118W | YGL252C | YBR057C | YBR212W | YPL181W | YMR069W | YGR239C | YGL086W | YER008C | YHR200W | YLR319C | YDR356W | YCL010C | YPR067W | YLL007C | YNL066W | YMR089C | YPR086W | YNL047C | YJR151C | YDR372C | YGR181W | YLR457C | YKR088C | YKL185W | YMR276W | YML065W | YLR281C | YPL120W | YHR166C | YDL209C | YBR289W | YCR088W | YER164W | YLR206W | YPL018W | YML036W | YNL064C | YKL134C | YBR275C | YLR393W | YPL099C | YPL200W | YLR190W | YER105C | YDL108W | YKR082W | YOL001W | YGL190C | YLR429W | YML102W | YEL003W | YLL003W | YHR098C | YNL206C | YGL169W | YOR339C | YDL194W | YNL233W | YPR018W | YGR230W | YGL200C | YMR223W | YGL251C | YLR330W | YDR121W | YLR312C | YOR198C | YJR092W | YLL042C | YAL010C | YDR192C | YIL144W | YDL134C | YGR162W | YOR098C | YKR010C | YNL100W | YDR435C | YPL216W | YGR023W | YIL105C | YDR260C | YLR021W | YLR304C | YGR143W | YFR012W | YNL079C | YFR021W | YAL032C | YBR102C | YHR031C | YMR092C | YBR079C | YDL220C | YPR133C | YLR253W | YGR214W | YJL210W | YKL007W | YLR385C | YPL241C | YLR380W | YJL072C | YPL085W | YBR038W | YLR408C | YPL074W | YCL056C | YLR318W | YPL157W | YDR150W | YDR155C | YGL115W | YOR056C | YPL100W | YLR166C | YDR082W | YHR167W | YGL212W | YLR314C | YJL180C | YNL169C | YOR327C | YNL135C | YOR204W | YKR004C | YJL159W | YDR191W | YGR198W | YNL164C | YPL086C | YDR325W | YNL196C | YDR233C | YGL228W | YOL095C | YOL018C | YLR324W | YNR054C | YKR076W | YGL126W | YJL178C | YKL203C | YHR066W | YPL066W | YPL233W | YNL030W | YCL017C | YLR272C | YPL053C | YCR065W | YJL158C | YPR148C | YLR360W | YDR145W | YNL172W | YBR195C | YPL252C | YLR300W | YOR293W | YGL249W | YIL040W | YDR216W | YLR248W | YOR123C | YML094W | YJL076W | YML013W | YBR080C | YDR060W | YNL182C | YDR219C | YPR161C | YBL016W | YER125W | YBR237W | YHR004C | YDL031W | YGR026W | YDL087C | YPL048W | YGL008C | YKR079C | YPL124W | YPR129W | YMR079W | YDR093W | YLR212C | YNL214W | YPL021W | YGL016W | YJR082C | YLR424W | YLR309C | YFR051C | YBR152W | YLR376C | YDL226C | YPR048W | YGR014W | YDR229W | YGR004W | YLR263W | YPL084W | YIR033W | YBR168W | YLR298C | YHR058C | YML114C | YLR381W | YJL201W | YLR313C | YBR272C | YGL244W | YGL261C | YOR373W | YLL008W | YOR211C | YOR144C | YOR262W | YHR041C | YBL047C | YBL007C | YGL031C | YML049C | YFR024C-A | YIL112W | YLR390W | YLR254C | YLR295C | YLR018C | YDR166C | YAL047C | YLR307W | YBR192W | YNL215W | YDR181C | YLR356W | YLL031C | YJL187C | YJL146W | YPL016W | YCR009C | YDR206W | YDL030W | YDR113C | YDL028C | YIL003W | YPL047W | YLR341W | YMR203W | YGR116W | YDR189W | YBL084C | YGL095C | YDR246W | YLR052W | YLR337C | YEL061C | YOR075W | YDR118W | YLR342W | YNL153C | YMR219W | YER141W | YLR423C | YPR112C | YDR185C | YAR002W | YDR171W | YDL029W | YDL139C | YGL098W | YGL021W | YLR193C | YER120W | YKR094C | YJL194W | YDR025W | YGL194C | YGL208W | YDR388W | YLR418C | YCR093W | YDR176W | YKL054C | YHR034C | YLR370C | YOL121C | YGL219C | YPR041W | YPL158C | YLR262C | YLR315W | YNR035C | YGR223C | YER022W | YDL007W | YLR414C | YNL323W | YDR397C | YDR392W | YDR027C | YML073C | YDL161W | YIR010W | YLL040C | YAR007C | YBR091C | YMR227C | YDR363W-A | YLR323C | YLR357W | YIR012W | YBL032W | YBL079W | YFR031C | YJR065C | YBR173C | YLR055C | YPR140W | YHR186C | YJL080C | YGL043W | YGL213C | YGL003C | YLR086W | YML069W | YNL136W | YLR335W | YNL261W | YGR252W | YFL037W | YML098W | YFR022W | YPR034W | YGR078C | YKL057C | YIL062C | YNL299W | YLR264W | YKR020W | YDR364C | YLR285W | YOR117W | YLR325C | YLR404W | YDR225W | YDR320C | YGL173C | YGL066W | YDR164C | YGR135W | YIR005W | YDR022C | YGR075C | YDR510W | YJL179W | YDR207C | YCR086W | YOR035C | YOL145C | YPR049C | YGL250W | YPR103W | YDL120W | YOR008C | YIL065C | YGR270W | YDR195W | YLR002C | YHR081W | YDL182W | YAL041W | YDR379W | YLR144C | YHR184W | YGR279C | YJL058C | YLL018C-A | YJR021C | YGL127C | YDR362C | YMR268C	NA	NA	0-0-0; 1-0-3; 1-0-4; 1-0-6; 1-0-7; 2-0.0-1; 2-0.4-2; 2-0.7-2; 3-0.7.2-1; 4-0.7.2.1-1	0-0-0	2.6092e-38
cellular copper ion homeostasis	GO:0006878	P	P	-1.53236	4.53572	2.0646	4.9181	-0.382202	1.63165	1.03922	2.04627	SCO1 | MAC1 | SOD1 | CUP5 | | PIC2 | SCO2 | SMF1 | HAA1 | EMP70 | CUP2 | SLF1 | GEF1 | ATX1	17	YBR037C | YMR021C | YJR104C | YEL027W | YMR244C-A | YER053C | YBR024W | YDR107C | YOL122C | YPR008W | YLR083C | YER113C | YGL166W | YDR515W | YJR040W | YLR126C | YNL259C	SOD1 | CUP5 | GEF1 | SCO1 | HAA1 | MAC1 | | CUP2 | EMP70 | ATX1 | SMF1 | SLF1 | PIC2 | SCO2	17	YJR104C | YEL027W | YJR040W | YBR037C | YPR008W | YMR021C | YLR126C | YGL166W | YMR244C-A | YER113C | YLR083C | YNL259C | YOL122C | YDR515W | YDR107C | YER053C | YBR024W	DOXO_EG_Specific_Deletion_Enhancers	NA	NA	NA	NA
cellular detoxification of nitrogen compound	GO:0070458	P	P	0.675379	0.619069	0.132926	1.53282	0.0564709	0.0321219	-0.327593	1.09689	HPA2 | HPA3	2	YPR193C | YEL066W	HPA3 | HPA2	2	YEL066W | YPR193C	NA	NA	NA	NA	NA
cellular glucan metabolic process	GO:0006073	P	P	-0.362686	2.8456	1.661	3.7841	-1.76431	5.05995	2.10066	7.01189	PHO85 | KNH1 | CDC28 | KRE5 | KRE9 | SHP1 | ATG11 | BMH1 | BMH2 | GAS1 | GLC7 | GSY2 | UGP1 | GAS5 | YPI1 | KRE6 | PIG2 | REG1 | | PCL6 | KRE11 | PGM1 | PCL8 | GLG1 | ROT2 | LRG1 | EXG2 | GAS4 | GSY1 | DSE4 | GAS3 | GLC3 | GAC1 | GPH1 | GLG2 | PSK1 | PGM2 | MSN1 | GIP2 | PCL10 | EXG1 | FKS3 | PCL7 | SPR1 | GDB1 | PIG1 | AAP1' | PPG1 | GSC2 | HKR1 | GLC8 | BIG1 | MSS11 | CWH41 | GAS2 | SGA1 | SKN1 | FKS1 | ACF2 | PSK2 | KAR2	63	YPL031C | YDL049C | YBR160W | YOR336W | YJL174W | YBL058W | YPR049C | YER177W | YDR099W | YMR307W | YER133W | YLR258W | YKL035W | YOL030W | YFR003C | YPR159W | YIL045W | YDR028C | YFR017C | YER059W | YGR166W | YKL127W | YPL219W | YKR058W | YBR056W | YBR229C | YDL240W | YDR261C | YOL132W | YFR015C | YNR067C | YMR215W | YEL011W | YOR178C | YPR160W | YJL137C | YAL017W | YMR105C | YOL116W | YER054C | YGL134W | YLR300W | YMR306W | YIL050W | YOR190W | YPR184W | YLR273C | YHR047C | YHL012W | YNR032W | YGR032W | YDR420W | YMR311C | YHR101C | YMR164C | YGL027C | YLR343W | YIL099W | YGR143W | YLR342W | YLR144C | YOL045W | YJL034W	REG1 | CDC28 | SHP1 | PHO85 | GLC7 | KRE9 | GAS1 | KAR2 | KRE5 | UGP1 | YPI1 | BIG1 | PGM1 | GPH1 | FKS3 | KNH1 | MSN1 | GLC3 | KRE11 | GAS2 | LRG1 | PCL6 | KRE6 | MSS11 | GSY1 | BMH2 | GAS3 | GAS4 | GLC8 | GAS5 | ROT2 | GLG1 | PGM2 | PSK1 | GLG2 | GAC1 | PIG2 | HKR1 | PCL10 | GIP2 | GSC2 | SPR1 | BMH1 | PSK2 | AAP1' | PCL7 | | DSE4 | PCL8 | SGA1 | PPG1 | EXG2 | GDB1 | SKN1 | CWH41 | EXG1 | GSY2 | FKS1 | PIG1 | ATG11 | ACF2	63	YDR028C | YBR160W | YBL058W | YPL031C | YER133W | YJL174W | YMR307W | YJL034W | YOR336W | YKL035W | YFR003C | YHR101C | YKL127W | YPR160W | YMR306W | YDL049C | YOL116W | YEL011W | YGR166W | YLR343W | YDL240W | YER059W | YPR159W | YMR164C | YFR015C | YDR099W | YMR215W | YOL132W | YMR311C | YOL030W | YBR229C | YKR058W | YMR105C | YAL017W | YJL137C | YOR178C | YIL045W | YDR420W | YGL134W | YER054C | YGR032W | YOR190W | YER177W | YOL045W | YHR047C | YIL050W | YHL012W | YNR067C | YPL219W | YIL099W | YFR017C | YBR056W | YNR032W | YDR261C | YPR184W | YGR143W | YGL027C | YLR300W | YLR258W | YLR342W | YLR273C | YPR049C | YLR144C	DOXO_HLD_Specific_Deletion_Enhancers	NA	NA	NA	NA
cellular glucose homeostasis	GO:0001678	P	P	-0.632761	2.62945	1.71541	4.07951	-0.637231	2.61825	0.271608	2.83614	ASC1 | PSY2 | PPH3 | YCK1 | HXK2 | SNF3 | YCK2 | GPB2 | GPA2 | HXK1 | GPB1 | GLK1 | PDE1 | | RGT2 | EMI2 | GPR1 | ROD1 | NUP2	19	YMR116C | YNL201C | YDR075W | YHR135C | YGL253W | YDL194W | YNL154C | YAL056W | YER020W | YFR053C | YOR371C | YCL040W | YGL248W | YLR446W | YDL138W | YDR516C | YDL035C | YOR018W | YLR335W	ASC1 | RGT2 | YCK1 | GPR1 | EMI2 | GPA2 | HXK2 | GLK1 | YCK2 | GPB2 | GPB1 | HXK1 | | ROD1 | PPH3 | PSY2 | PDE1 | SNF3 | NUP2	19	YMR116C | YDL138W | YHR135C | YDL035C | YDR516C | YER020W | YGL253W | YCL040W | YNL154C | YAL056W | YOR371C | YFR053C | YLR446W | YOR018W | YDR075W | YNL201C | YGL248W | YDL194W | YLR335W	NA	NA	NA	NA	NA
cellular heat acclimation	GO:0070370	P	P	0.529467	NA	1.66606	NA	-0.619117	NA	3.33947	NA	HSP104	1	YLL026W	HSP104	1	YLL026W	DOXO_HLD_Specific_Deletion_Enhancers	NA	NA	NA	NA
cellular hyperosmotic response	GO:0071474	P	P	0.528673	0.384089	0.379173	1.97028	-0.0183379	0.633587	0.396149	1.17512	NRG1 | CRZ1 | MSN1 | MSN2 | MOT3 | SSK2 | NRG2 | GPD1 | HOT1 | MSN4	10	YDR043C | YNL027W | YOL116W | YMR037C | YMR070W | YNR031C | YBR066C | YDL022W | YMR172W | YKL062W	MSN4 | NRG1 | MSN2 | MSN1 | GPD1 | MOT3 | HOT1 | NRG2 | SSK2 | CRZ1	10	YKL062W | YDR043C | YMR037C | YOL116W | YDL022W | YMR070W | YMR172W | YBR066C | YNR031C | YNL027W	NA	NA	NA	NA	NA
cellular hyperosmotic salinity response	GO:0071475	P	P	0.531169	0.432481	0.605944	2.36733	-0.119746	0.746857	0.744917	1.2459	NRG1 | CRZ1 | MSN1 | MSN2 | NRG2 | HOT1 | MSN4	7	YDR043C | YNL027W | YOL116W | YMR037C | YBR066C | YMR172W | YKL062W	MSN4 | NRG1 | MSN2 | MSN1 | HOT1 | NRG2 | CRZ1	7	YKL062W | YDR043C | YMR037C | YOL116W | YMR172W | YBR066C | YNL027W	NA	NA	NA	NA	NA
cellular hypotonic response	GO:0071476	P	P	0.258285	0.426678	0.400904	2.56019	-0.499057	1.10587	1.41829	1.53101	HUF2 | MSN2 | MSN4	3	YAL053W | YMR037C | YKL062W	MSN4 | MSN2 | HUF2	3	YKL062W | YMR037C | YAL053W	NA	NA	NA	NA	NA
cellular ion homeostasis	GO:0006873	P	P	-0.452797	2.4391	0.651316	3.69283	-0.50828	2.07342	0.923079	4.01725	FET3 | VPS45 | FTR1 | GGC1 | SCO1 | MAC1 | SSQ1 | | VMA22 | OCT1 | VMA7 | CRD1 | SOD1 | CUP5 | VMA8 | VPH2 | VMA2 | CSG2 | PER1 | DBF2 | RAV2 | VMA13 | NHX1 | STV1 | SAT4 | GLC7 | ARH1 | KKQ8 | VPH1 | ISU2 | MEH1 | PDR5 | PIC2 | YPI1 | SNQ2 | SPF1 | NFU1 | CTH1 | SCO2 | MDM31 | AFT2 | ATC1 | HRK1 | YKE4 | GIS4 | PFK2 | GDE1 | ZRG17 | ISU1 | ENB1 | CRZ1 | FRE2 | TOK1 | CCC1 | VCX1 | FET5 | VHS3 | CNB1 | VPS3 | MNR2 | SMF3 | BOR1 | ATM1 | VMA6 | FRE8 | MMT2 | CMP2 | SUL1 | SUL2 | ZRC1 | HMX1 | GRX3 | PGM2 | PPZ2 | PFK1 | ARN1 | PMC1 | MAM3 | NHA1 | MMT1 | ECM27 | ICE2 | FRE4 | SMF1 | HAA1 | FRE5 | FRE3 | SKY1 | FRE6 | MID1 | IZH1 | NFS1 | VMA4 | FRE1 | MDM38 | ATX2 | SMF2 | EMP70 | CNA1 | IZH2 | MSC2 | ZRT3 | CUP2 | CCC2 | ARN2 | UTR1 | TRK2 | SLF1 | PMA2 | SIT1 | GEF1 | GRX4 | IZH4 | RAV1 | COT1 | TIS11 | PPZ1 | PTK2 | MDM32 | PMA1 | IZH3 | YFH1 | PMR1 | PCA1 | TFP1 | PPA1 | VMA5 | PHO80 | TFP3 | VMA9 | ATX1	143	YMR058W | YGL095C | YER145C | YDL198C | YBR037C | YMR021C | YLR369W | YDR065W | YHR060W | YKL134C | YGR020C | YDL142C | YJR104C | YEL027W | YEL051W | YKL119C | YBR127C | YBR036C | YCR044C | YGR092W | YDR202C | YPR036W | YDR456W | YMR244C-A | YMR054W | YCR008W | YER133W | YDR376W | YKL168C | YOR270C | YCL058C | YOR226C | YKR007W | YOR153W | YER053C | YFR003C | YDR011W | YEL031W | YKL040C | YDR151C | YDR089W | YBR024W | YHR194W | YKR106W | YPL202C | YDR184C | YOR267C | YIL023C | YML006C | YMR205C | YPL110C | YNR039C | YPL135W | YOL158C | YNL027W | YKL220C | YJL093C | YLR220W | YDL128W | YMR134W | YFL041W | YOR054C | YKL190W | YDR495C | YNL321W | YKL064W | YLR034C | YNL275W | YMR301C | YLR447C | YLR047C | YDR107C | YPL224C | YML057W | YBR294W | YLR092W | YMR243C | YPR125W | YLR205C | YDR098C | YMR105C | YDR436W | YGR240C | YHL040C | YGL006W | YOL060C | YLR138W | YMR177W | YJR106W | YIL090W | YNR060W | YOL122C | YPR008W | YOR384W | YOR381W | YMR216C | YLL051C | YNL291C | YDR492W | YCL017C | YOR332W | YLR214W | YOL027C | YOR079C | YHR050W | YLR083C | YLR433C | YOL002C | YDR205W | YER113C | YKL175W | YGL166W | YDR270W | YHL047C | YJR049C | YKR050W | YDR515W | YPL036W | YEL065W | YJR040W | YER174C | YOL101C | YJR033C | YLR126C | YOR316C | YLR136C | YML016C | YJR059W | YOR291W | YOR147W | YBR187W | YGL008C | YLR023C | YDL120W | YGL167C | YBR295W | YDL185W | YHR026W | YKL080W | YOL001W | YPL234C | YCL005W-A | YNL259C	ARH1 | GLC7 | TFP1 | FTR1 | FET3 | PPA1 | SAT4 | VMA8 | VMA2 | PDR5 | TFP3 | SOD1 | VMA5 | CUP5 | VMA13 | GGC1 | RAV1 | PCA1 | | GEF1 | VMA22 | YPI1 | ATC1 | SKY1 | MEH1 | SCO1 | MDM32 | VMA9 | CRD1 | NFU1 | PFK1 | RAV2 | GIS4 | FRE8 | ZRG17 | ICE2 | HAA1 | STV1 | MAC1 | PTK2 | GRX3 | CCC1 | VMA6 | UTR1 | MDM31 | VPH1 | CNA1 | ISU2 | SPF1 | TOK1 | ISU1 | KKQ8 | ZRT3 | NHA1 | CUP2 | ARN1 | MMT2 | FRE1 | EMP70 | PER1 | CMP2 | ENB1 | PFK2 | SNQ2 | SIT1 | VHS3 | NHX1 | FRE5 | VPS3 | PGM2 | SUL2 | TIS11 | VPH2 | ARN2 | HMX1 | GRX4 | SUL1 | ATX1 | FRE6 | ZRC1 | ATX2 | YKE4 | SMF1 | FRE3 | FET5 | IZH3 | PPZ2 | SLF1 | IZH2 | MNR2 | COT1 | BOR1 | MMT1 | VCX1 | IZH1 | ATM1 | CNB1 | AFT2 | SMF3 | CCC2 | CRZ1 | HRK1 | DBF2 | MDM38 | GDE1 | SSQ1 | MAM3 | TRK2 | FRE2 | VMA4 | PMC1 | PIC2 | VMA7 | SCO2 | PMA2 | OCT1 | PHO80 | CSG2 | MID1 | IZH4 | SMF2 | ECM27 | MSC2 | NFS1 | PMA1 | CTH1 | VPS45 | PMR1 | PPZ1 | FRE4 | YFH1	143	YDR376W | YER133W | YDL185W | YER145C | YMR058W | YHR026W | YCR008W | YEL051W | YBR127C | YOR153W | YPL234C | YJR104C | YKL080W | YEL027W | YPR036W | YDL198C | YJR033C | YBR295W | YMR134W | YJR040W | YHR060W | YFR003C | YCL058C | YDR184C | YMR216C | YKR007W | YBR037C | YOR147W | YCL005W-A | YDL142C | YKL040C | YGR240C | YDR202C | YML006C | YLR047C | YNR039C | YIL090W | YPR008W | YMR054W | YMR021C | YLR126C | YJR059W | YDR098C | YLR220W | YLR447C | YJR049C | YHR194W | YOR270C | YLR433C | YOR226C | YEL031W | YJL093C | YKR106W | YPL135W | YKL168C | YKL175W | YLR138W | YGL166W | YMR244C-A | YHL040C | YER113C | YPL224C | YLR214W | YLR083C | YCR044C | YDR089W | YML057W | YOL158C | YNL321W | YMR205C | YDR011W | YEL065W | YOR054C | YDR456W | YOR384W | YDR495C | YMR105C | YLR092W | YLR136C | YKL119C | YHL047C | YLR205C | YER174C | YBR294W | YNL259C | YLL051C | YMR243C | YOR079C | YIL023C | YOL122C | YOR381W | YFL041W | YLR023C | YDR436W | YDR515W | YPR125W | YOL002C | YKL064W | YOR316C | YNL275W | YBR187W | YMR177W | YDL128W | YDR492W | YMR301C | YOR291W | YDR065W | YKL190W | YPL202C | YDR107C | YLR034C | YDR270W | YNL027W | YOR267C | YGR092W | YOL027C | YPL110C | YLR369W | YOL060C | YKR050W | YKL220C | YOR332W | YGL006W | YER053C | YGR020C | YBR024W | YPL036W | YKL134C | YOL001W | YBR036C | YNL291C | YOL101C | YHR050W | YJR106W | YDR205W | YCL017C | YGL008C | YDR151C | YGL095C | YGL167C | YML016C | YNR060W | YDL120W	NA	NA	NA	NA	NA
cellular iron ion homeostasis	GO:0006879	P	P	0.00467744	2.38677	0.444581	3.50691	-0.413656	1.49893	1.27306	5.71128	FET3 | FTR1 | GGC1 | MAC1 | SSQ1 | OCT1 | CUP5 | ARH1 | ISU2 | NFU1 | CTH1 | | AFT2 | ISU1 | ENB1 | FRE2 | CCC1 | FET5 | SMF3 | ATM1 | MMT2 | HMX1 | GRX3 | ARN1 | MMT1 | FRE4 | HAA1 | FRE5 | FRE3 | FRE6 | NFS1 | FRE1 | CUP2 | CCC2 | ARN2 | UTR1 | SIT1 | GEF1 | GRX4 | TIS11 | YFH1 | PCA1 | ATX1	45	YMR058W | YER145C | YDL198C | YMR021C | YLR369W | YKL134C | YEL027W | YDR376W | YOR226C | YKL040C | YDR151C | YKR106W | YPL202C | YPL135W | YOL158C | YKL220C | YLR220W | YMR134W | YFL041W | YLR034C | YMR301C | YPL224C | YLR205C | YDR098C | YHL040C | YMR177W | YNR060W | YPR008W | YOR384W | YOR381W | YLL051C | YCL017C | YLR214W | YGL166W | YDR270W | YHL047C | YJR049C | YEL065W | YJR040W | YER174C | YLR126C | YLR136C | YDL120W | YBR295W | YNL259C	ARH1 | FTR1 | FET3 | CUP5 | GGC1 | PCA1 | | GEF1 | NFU1 | HAA1 | MAC1 | GRX3 | CCC1 | UTR1 | ISU2 | ISU1 | CUP2 | ARN1 | MMT2 | FRE1 | ENB1 | SIT1 | FRE5 | TIS11 | ARN2 | HMX1 | GRX4 | ATX1 | FRE6 | FRE3 | FET5 | MMT1 | ATM1 | AFT2 | SMF3 | CCC2 | SSQ1 | FRE2 | OCT1 | NFS1 | CTH1 | FRE4 | YFH1	45	YDR376W | YER145C | YMR058W | YEL027W | YDL198C | YBR295W | YMR134W | YJR040W | YKL040C | YPR008W | YMR021C | YLR126C | YDR098C | YLR220W | YJR049C | YOR226C | YKR106W | YPL135W | YGL166W | YHL040C | YPL224C | YLR214W | YOL158C | YEL065W | YOR384W | YLR136C | YHL047C | YLR205C | YER174C | YNL259C | YLL051C | YOR381W | YFL041W | YMR177W | YMR301C | YPL202C | YLR034C | YDR270W | YLR369W | YKL220C | YKL134C | YCL017C | YDR151C | YNR060W | YDL120W	NA	NA	NA	NA	NA
cellular ketone metabolic process	GO:0042180	P	P	0.11327	1.60198	-0.436479	3.8537	-0.656692	2.91581	1.1594	5.94377	CAT5 | COQ3 | COQ2 | COQ1 | TUP1 | TSC10 | COQ10 | COQ9 | COQ4 | COQ5 | COQ8 | ARH1 | MCM1 | | BNA4 | LEU3 | ARG82 | ARO9 | PUT3 | DAL81 | ARG80 | MET31 | GLO1 | CAR1 | MET32 | SPT23 | HSP31 | MET28 | FRM2 | LYS14 | CSR1 | SNO4 | COQ6 | SKP2 | MGA2 | GLO2 | GLO4 | ARG81 | CYC8 | OAF1 | ADR1 | FPR1 | BNA2 | PIP2 | YAH1 | BNA3 | BNA5 | RSP5 | CAT8	54	YOR125C | YOL096C | YNR041C | YBR003W | YCR084C | YBR265W | YOL008W | YLR201C | YDR204W | YML110C | YGL119W | YDR376W | YMR043W | YJL103C | YBL098W | YLR451W | YDR173C | YHR137W | YKL015W | YIR023W | YMR042W | YPL038W | YLR290C | YML004C | YPL111W | YDR253C | YKL020C | YDR533C | YIR017C | YCL026C-A | YDR034C | YLR380W | YMR322C | YGR255C | YNL311C | YGL039W | YIR033W | YDR272W | YMR110C | YOR040W | YML099C | YDL124W | YBR112C | YDR428C | YAL051W | YDR216W | YNL135C | YJR078W | YOR363C | YPL252C | YJL060W | YLR231C | YER125W | YMR280C	TUP1 | DAL81 | ARH1 | CYC8 | TSC10 | CAT5 | COQ2 | | COQ3 | CAR1 | COQ5 | COQ9 | LYS14 | BNA4 | COQ10 | ARG80 | LEU3 | GLO1 | COQ6 | GLO2 | PUT3 | CAT8 | HSP31 | ARG81 | MCM1 | COQ1 | SNO4 | MET32 | MET28 | SKP2 | BNA3 | GLO4 | FRM2 | OAF1 | COQ8 | COQ4 | ARO9 | SPT23 | MET31 | BNA2 | PIP2 | CSR1 | FPR1 | YAH1 | ADR1 | RSP5 | MGA2 | BNA5 | ARG82	54	YCR084C | YIR023W | YDR376W | YBR112C | YBR265W | YOR125C | YNR041C | YLR290C | YOL096C | YPL111W | YML110C | YLR201C | YDR034C | YBL098W | YOL008W | YMR042W | YLR451W | YML004C | YGR255C | YDL124W | YDR272W | YKL015W | YMR280C | YDR533C | YML099C | YMR043W | YBR003W | YMR322C | YDR253C | YIR017C | YGL039W | YJL103C | YDR428C | YNL311C | YJL060W | YOR040W | YMR110C | YCL026C-A | YAL051W | YGL119W | YDR204W | YHR137W | YKL020C | YPL038W | YJR078W | YOR363C | YLR380W | YNL135C | YPL252C | YDR216W | YER125W | YIR033W | YLR231C | YDR173C	NA	NA	NA	NA	NA
cellular lipid metabolic process	GO:0044255	P	P	-0.492187	3.00348	0.693989	4.29206	-0.37665	2.63136	0.551647	4.75781	PHO85 | PPT2 | ETR1 | COQ2 | COQ1 | TUP1 | CDC28 | TSC10 | MCD4 | IDI1 | | RCS1 | CHO1 | TSC13 | KEI1 | FAS1 | PHS1 | VPS34 | CEM1 | LIP2 | HFA1 | LCB5 | STT4 | MCT1 | HTD2 | CRD1 | ERG13 | PLC1 | ACP1 | DEP1 | CDC1 | ERG12 | CSG2 | NPR1 | GWT1 | PER1 | BUD20 | OLE1 | SCH9 | MVD1 | GUP1 | ACC1 | ALG7 | SWE1 | ECI1 | GPI17 | PDR16 | ATF2 | ERG25 | PIK1 | PGA1 | NUS1 | POT1 | OPI1 | LCB2 | KES1 | HUF2 | PBN1 | CPT1 | MUQ1 | GPI10 | UME6 | ERG4 | ORM1 | PSD1 | SFH5 | ALG2 | OPI3 | SEC59 | HMG2 | HST4 | GPI14 | INP51 | AYR1 | YAT1 | PCT1 | TCB2 | HUF1 | CKI1 | PGS1 | SPO7 | YDC1 | ALG14 | APP1 | DPM1 | MCR1 | SPO14 | MDM31 | DGA1 | BST1 | SMP3 | ICL2 | GPI12 | FAT1 | AFT2 | PDH1 | FMP30 | URA8 | GUT1 | GDE1 | FAB1 | ARG82 | ECM22 | TOR1 | SLC1 | FAA2 | EHT1 | FOX2 | LAS21 | VPS30 | LSB6 | EHD3 | CHO2 | MDH3 | YAT2 | SPS19 | PEX11 | DPP1 | YPC1 | SCT1 | ARE2 | CIT3 | LCB3 | YSR3 | LAC1 | GPI15 | ERG28 | ICT1 | SPT23 | INO1 | ANT1 | GPT2 | FAA1 | RRI1 | ROG1 | GPI13 | TGL4 | TGL3 | FRM2 | CSH1 | TCB3 | TGL5 | VAC14 | TEP1 | CRC1 | GPI18 | INO2 | PSD2 | LPP1 | NCR1 | DIE2 | CSR1 | URA7 | INM1 | MOT3 | TGL2 | ATG26 | GPI8 | GPI19 | EPT1 | DCI1 | MUM3 | YJU3 | HST3 | TGL1 | LRO1 | HUF3 | IDP3 | GPI11 | ERG10 | ALG5 | CAT2 | MGA2 | EEB1 | FAA4 | PLB2 | INP54 | YMR1 | INO4 | NTE1 | SRT1 | GIS1 | ALG9 | ERG6 | PLB3 | IZH2 | PLB1 | DFG10 | HSD1 | TES1 | INP53 | HMG1 | ARE1 | YPK1 | ACH1 | PIS1 | ERG5 | TAZ1 | ERG1 | CWH43 | ARF3 | LIP5 | TCB1 | SCS3 | FAA3 | ALG1 | FIG4 | POX1 | SPO1 | NEM1 | KAP95 | DAP1 | SAH1 | ALG12 | YND1 | SKN1 | CYC8 | OPI10 | VAC7 | SEC14 | TOR2 | NCP1 | OAF1 | BTS1 | ALG3 | ADR1 | SCS7 | MSS4 | IPT1 | ISC1 | ALG8 | PIP2 | ARV1 | ORM2 | SAC1 | OAR1 | DPL1 | ALG13 | ERG11 | GTS1 | UPC2 | ALG6 | GPI2 | INP52 | LAG1 | SCS2 | GAA1 | PDR17 | FAS2 | SUR1 | ERG20 | LCB4 | ERG26 | RSP5 | TAM41 | CDS1 | ERG8 | ATG15 | MET22 | LIP1 | VPS74 | SUR2 | CMD1 | SUR4 | SPT14 | FEN1 | ERG3 | TLG2	296	YPL031C | YPL148C | YBR026C | YNR041C | YBR003W | YCR084C | YBR160W | YBR265W | YKL165C | YPL117C | YHR100C | YGL071W | YER026C | YDL015C | YDR367W | YKL182W | YJL097W | YLR240W | YER061C | YLR239C | YMR207C | YLR260W | YLR305C | YOR221C | YHR067W | YDL142C | YML126C | YPL268W | YKL192C | YAL013W | YDR182W | YMR208W | YBR036C | YNL183C | YJL091C | YCR044C | YLR074C | YGL055W | YHR205W | YNR043W | YGL084C | YLR168C | YNR016C | YBR243C | YJL187C | YLR284C | YDR434W | YLR193C | YNL231C | YGR177C | YGR060W | YNL267W | YNL158W | YDL193W | YIL160C | YHL020C | YDR062W | YMR210W | YPL145C | YAL053W | YCL052C | YNL130C | YGR007W | YGL142C | YDR207C | YGL012W | YGR038W | YNL169C | YJL145W | YNL045W | YGL065C | YJR073C | YMR013C | YLR450W | YDR191W | YJR013W | YIL002C | YIL124W | YAR035W | YGR202C | YNL087W | YPL221W | YLR133W | YCL004W | YAL009W | YIL039W | YPL087W | YBR070C | YBR042C | YNL094W | YPR183W | YKL150W | YKR031C | YHR194W | YOR245C | YFL025C | YOR149C | YPR006C | YMR281W | YBR041W | YPL202C | YPR002W | YOR365C | YPR004C | YPL103C | YJR103W | YHL032C | YPL110C | YBL060W | YFR019W | YDR173C | YLR228C | YJR066W | YDL052C | YER015W | YBR177C | YKR009C | YJL062W | YPL120W | YMR134W | YJL100W | YDR036C | YGR157W | YDL078C | YER024W | YNL202W | YOL147C | YDR284C | YBR183W | YBL011W | YNR019W | YPR001W | YJL134W | YKR053C | YDL109C | YKL008C | YDR018C | YNL038W | YER044C | YLR099C | YKL020C | YJL153C | YPR128C | YKR067W | YOR317W | YDR287W | YOR084W | YDL216C | YGL144C | YLL031C | YKR089C | YMR313C | YCL026C-A | YBR161W | YML072C | YOR081C | YLR386W | YNL128W | YPL206C | YBR159W | YGR110W | YOR100C | YBR004C | YDR123C | YGR170W | YDR503C | YPL006W | YGR227W | YLR380W | YBL039C | YHR046C | YMR070W | YDR058C | YLR189C | YDR331W | YDR437W | YHR123W | YOR180C | YOR298W | YKL094W | YOR175C | YOR025W | YKL140W | YGL010W | YNR008W | YGL139W | YNL009W | YDR302W | YPL028W | YPL227C | YML042W | YIR033W | YGR263C | YPL095C | YKR070W | YMR246W | YMR006C | YOL065C | YMR110C | YJR110W | YOL108C | YML059C | YMR101C | YDR096W | YNL219C | YML008C | YOL011W | YOL002C | YMR008C | YDR319C | YIL049W | YOR311C | YJR019C | YOR109W | YDR444W | YML075C | YCR048W | YKL126W | YBL015W | YPR113W | YMR015C | YPR140W | YGR175C | YCR017C | YOR094W | YOR196C | YOR086C | YGL126W | YIL009W | YBR110W | YNL325C | YGL205W | YNL012W | YHR004C | YLR347C | YPL170W | YER043C | YNR030W | YER005W | YGR143W | YOR059C | YBR112C | YNL123W | YOL032W | YNL054W | YMR079W | YKL203C | YHR042W | YAL051W | YPL069C | YBL082C | YDR216W | YMR272C | YDR208W | YDR072C | YER019W | YOR067C | YOR363C | YLR242C | YLR350W | YKL212W | YKL055C | YDR294C | YGL047W | YHR007C | YGL181W | YDR213W | YOR002W | YGR149W | YPL076W | YNL106C | YOR022C | YHL003C | YER120W | YLR088W | YNL264C | YPL231W | YPL057C | YJL167W | YOR171C | YGL001C | YER125W | YGR046W | YBR029C | YMR220W | YCR068W | YOL064C | YMR298W | YDR372C | YDR297W | YBR109C | YLR372W | YPL175W | YCR034W | YLR056W | YOL018C	TUP1 | CHO1 | MCD4 | FAS1 | IDI1 | ERG13 | PHS1 | CDC28 | PHO85 | VPS34 | ERG12 | CYC8 | CDC1 | STT4 | GPI11 | TSC10 | PPT2 | TSC13 | ETR1 | GPI15 | GWT1 | SCH9 | NUS1 | OPI1 | CEM1 | SLC1 | ERG20 | ERG4 | GPI10 | PIK1 | TAM41 | MVD1 | | FAA3 | GPI12 | PGA1 | GPI14 | GUP1 | ALG2 | DFG10 | OLE1 | SCS7 | SCT1 | PDR17 | COQ2 | SPO14 | KEI1 | DPM1 | PBN1 | INP51 | HTD2 | TCB3 | GPI8 | GPI18 | HFA1 | CRD1 | GPI17 | DEP1 | PSD2 | SEC59 | KES1 | BST1 | BUD20 | HST3 | PGS1 | FMP30 | NPR1 | ACC1 | ERG26 | ALG13 | ICT1 | ICL2 | DCI1 | ERG5 | TCB2 | MCR1 | MDM31 | LIP5 | INM1 | OPI3 | FAB1 | RCS1 | PCT1 | TGL1 | TGL4 | YAT1 | SMP3 | LPP1 | PEX11 | ROG1 | YMR1 | GUT1 | CMD1 | OAR1 | KAP95 | URA8 | CIT3 | POT1 | SRT1 | YJU3 | PER1 | LSB6 | MCT1 | HUF3 | MSS4 | CKI1 | TGL5 | EPT1 | FOX2 | ALG12 | HMG1 | HUF2 | FAA1 | NTE1 | CAT2 | ATG15 | ERG6 | MOT3 | LAS21 | ERG8 | SPO1 | SPO7 | ARE1 | COQ1 | DGA1 | CRC1 | DPP1 | YPC1 | INP54 | PLB3 | YAT2 | YPK1 | RRI1 | ALG8 | ERG1 | FAA4 | ALG14 | IZH2 | ERG28 | ALG6 | CHO2 | LCB5 | HSD1 | ARF3 | LAC1 | LRO1 | FAA2 | TCB1 | TES1 | ATG26 | DAP1 | AFT2 | CSH1 | TEP1 | AYR1 | TOR1 | ORM1 | MUM3 | FRM2 | OAF1 | LCB2 | TGL3 | ERG3 | PLB1 | EHD3 | GPT2 | SPS19 | LCB4 | YND1 | ATF2 | CWH43 | ALG9 | NCR1 | EHT1 | GDE1 | TGL2 | GIS1 | YSR3 | CPT1 | LAG1 | PDR16 | INO2 | ACH1 | ARV1 | SPT23 | ERG25 | MDH3 | GPI19 | APP1 | SFH5 | ARE2 | ORM2 | LIP2 | PDH1 | ALG5 | ANT1 | UPC2 | DIE2 | INP53 | POX1 | VAC7 | EEB1 | SAH1 | MUQ1 | VPS74 | INO4 | VPS30 | INO1 | DPL1 | PLB2 | FIG4 | CSG2 | ERG10 | ISC1 | URA7 | SKN1 | PIP2 | CSR1 | OPI10 | ERG11 | SAC1 | ECM22 | IDP3 | PSD1 | HST4 | TLG2 | SCS3 | HUF1 | TOR2 | YDC1 | ADR1 | INP52 | RSP5 | NEM1 | ALG3 | SEC14 | IPT1 | FAT1 | CDS1 | MGA2 | PIS1 | ECI1 | GPI13 | SWE1 | ALG1 | NCP1 | PLC1 | ARG82 | BTS1 | HMG2 | GPI2 | VAC14 | GTS1 | SCS2 | MET22 | ALG7 | TAZ1 | SUR2 | SPT14 | SUR1 | ACP1 | LIP1 | FAS2 | GAA1 | LCB3 | UME6 | SUR4 | FEN1	296	YCR084C | YER026C | YKL165C | YKL182W | YPL117C | YML126C | YJL097W | YBR160W | YPL031C | YLR240W | YMR208W | YBR112C | YDR182W | YLR305C | YDR302W | YBR265W | YPL148C | YDL015C | YBR026C | YNL038W | YJL091C | YHR205W | YDL193W | YHL020C | YER061C | YDL052C | YJL167W | YGL012W | YGL142C | YNL267W | YGR046W | YNR043W | YMR134W | YIL009W | YMR281W | YNL158W | YJR013W | YGL084C | YGL065C | YIL049W | YGL055W | YMR272C | YBL011W | YNL264C | YNR041C | YKR031C | YDR367W | YPR183W | YCL052C | YIL002C | YHR067W | YML072C | YDR331W | YBR004C | YMR207C | YKR070W | YDL142C | YDR434W | YAL013W | YGR170W | YMR013C | YPL145C | YFL025C | YGR149W | YLR074C | YOR025W | YCL004W | YPL103C | YNL183C | YNR016C | YOR022C | YGL001C | YGL047W | YLR099C | YPR006C | YOR180C | YMR015C | YNL087W | YKL150W | YHR194W | YOR196C | YOR365C | YHR046C | YJR073C | YFR019W | YGL071W | YGR202C | YBR159W | YKL140W | YKR089C | YMR210W | YAR035W | YOR149C | YDR503C | YOL147C | YGL144C | YJR110W | YHL032C | YBR109C | YKL055C | YLR347C | YJR103W | YPR001W | YIL160C | YMR101C | YNL045W | YKL094W | YCR044C | YDR287W | YJL100W | YOR221C | YGL139W | YDR208W | YLR133W | YOR081C | YHR123W | YDL109C | YKR009C | YNR030W | YML075C | YAL053W | YOR317W | YML059C | YML042W | YCR068W | YML008C | YMR070W | YJL062W | YLR168C | YMR220W | YNL012W | YDR018C | YAL009W | YCR048W | YBR003W | YIL039W | YOR245C | YOR100C | YDR284C | YBR183W | YOL065C | YOL011W | YER024W | YKL126W | YDL216C | YOR067C | YGR175C | YMR246W | YDR444W | YHR100C | YBR070C | YOL002C | YER044C | YBL060W | YOR002W | YGR157W | YLR260W | YOR311C | YOR094W | YKL008C | YNR008W | YER015W | YOR086C | YJR019C | YLR189C | YPL170W | YPL202C | YBR161W | YMR110C | YNL128W | YIL124W | YJR066W | YGR038W | YOR298W | YGR263C | YCL026C-A | YAL051W | YDR062W | YMR313C | YGL010W | YPL206C | YLR056W | YOR084W | YGR110W | YMR008C | YDR036C | YKR067W | YNL202W | YOR171C | YBR042C | YER005W | YGR177C | YCR017C | YNL219C | YPL006W | YBR177C | YPL110C | YDR058C | YDR096W | YKR053C | YNL130C | YHL003C | YNL231C | YNL123W | YDR123C | YBL015W | YLR242C | YKL020C | YGR060W | YDL078C | YDR437W | YPR004C | YNL094W | YJL145W | YNR019W | YLR350W | YLR239C | YPR002W | YPL227C | YPR128C | YDR213W | YOR175C | YOR059C | YGR227W | YDR319C | YOR109W | YGL205W | YNL054W | YPL095C | YER043C | YGR007W | YDR372C | YOL108C | YPL120W | YJL153C | YDR294C | YMR006C | YNL325C | YBR036C | YPL028W | YER019W | YBL039C | YGR143W | YOR363C | YLR380W | YOL032W | YHR007C | YKL212W | YLR228C | YNL009W | YNL169C | YDR191W | YOL018C | YGL126W | YPL221W | YKL203C | YPL087W | YDR216W | YNL106C | YER125W | YHR004C | YBL082C | YMR079W | YDR072C | YBR041W | YBR029C | YIR033W | YPR113W | YLR284C | YLL031C | YJL187C | YBR110W | YHR042W | YPL268W | YDR173C | YPL069C | YLR450W | YPL076W | YLR386W | YGL181W | YLR193C | YER120W | YOL064C | YBR243C | YPR140W | YDR297W | YPL175W | YPL057C | YKL192C | YMR298W | YPL231W | YLR088W | YJL134W | YDR207C | YLR372W | YCR034W	NA	NA	NA	NA	NA
cellular magnesium ion homeostasis	GO:0010961	P	P	-0.0898464	NA	0.654846	NA	-0.220918	NA	-0.752387	NA	MNR2	1	YKL064W	MNR2	1	YKL064W	NA	NA	NA	NA	NA
cellular manganese ion homeostasis	GO:0030026	P	P	-0.777091	1.51962	1.44534	2.3887	-0.0666237	0.305685	-0.290706	1.09352	PER1 | SPF1 | CCC1 | MAM3 | SMF1 | ATX2 | SMF2	7	YCR044C | YEL031W | YLR220W | YOL060C | YOL122C | YOR079C | YHR050W	CCC1 | SPF1 | PER1 | ATX2 | SMF1 | MAM3 | SMF2	7	YLR220W | YEL031W | YCR044C | YOR079C | YOL122C | YOL060C | YHR050W	NA	NA	NA	NA	NA
cellular metal ion homeostasis	GO:0006875	P	P	-0.0145778	2.12424	0.366211	3.04802	-0.114136	1.2649	0.451804	4.21724	FET3 | FTR1 | GGC1 | SCO1 | MAC1 | SSQ1 | OCT1 | SOD1 | CUP5 | VMA2 | CSG2 | PER1 | | ARH1 | ISU2 | PIC2 | SPF1 | NFU1 | CTH1 | SCO2 | AFT2 | YKE4 | ZRG17 | ISU1 | ENB1 | CRZ1 | FRE2 | TOK1 | CCC1 | VCX1 | FET5 | MNR2 | SMF3 | ATM1 | FRE8 | MMT2 | ZRC1 | HMX1 | GRX3 | PGM2 | PPZ2 | ARN1 | PMC1 | MAM3 | NHA1 | MMT1 | ECM27 | ICE2 | FRE4 | SMF1 | HAA1 | FRE5 | FRE3 | FRE6 | MID1 | IZH1 | NFS1 | FRE1 | MDM38 | ATX2 | SMF2 | EMP70 | IZH2 | MSC2 | ZRT3 | CUP2 | CCC2 | ARN2 | UTR1 | TRK2 | SLF1 | SIT1 | GEF1 | GRX4 | IZH4 | COT1 | TIS11 | PPZ1 | IZH3 | YFH1 | PMR1 | PCA1 | PHO80 | ATX1	93	YMR058W | YER145C | YDL198C | YBR037C | YMR021C | YLR369W | YKL134C | YJR104C | YEL027W | YBR127C | YBR036C | YCR044C | YMR244C-A | YDR376W | YOR226C | YER053C | YEL031W | YKL040C | YDR151C | YBR024W | YKR106W | YPL202C | YIL023C | YNR039C | YPL135W | YOL158C | YNL027W | YKL220C | YJL093C | YLR220W | YDL128W | YMR134W | YFL041W | YNL321W | YKL064W | YLR034C | YMR301C | YLR047C | YDR107C | YPL224C | YMR243C | YPR125W | YLR205C | YDR098C | YMR105C | YDR436W | YHL040C | YGL006W | YOL060C | YLR138W | YMR177W | YJR106W | YIL090W | YNR060W | YOL122C | YPR008W | YOR384W | YOR381W | YLL051C | YNL291C | YDR492W | YCL017C | YLR214W | YOL027C | YOR079C | YHR050W | YLR083C | YOL002C | YDR205W | YER113C | YKL175W | YGL166W | YDR270W | YHL047C | YJR049C | YKR050W | YDR515W | YEL065W | YJR040W | YER174C | YOL101C | YLR126C | YOR316C | YLR136C | YML016C | YOR291W | YBR187W | YLR023C | YDL120W | YGL167C | YBR295W | YOL001W | YNL259C	ARH1 | FTR1 | FET3 | VMA2 | SOD1 | CUP5 | GGC1 | PCA1 | | GEF1 | SCO1 | NFU1 | FRE8 | ZRG17 | ICE2 | HAA1 | MAC1 | GRX3 | CCC1 | UTR1 | ISU2 | SPF1 | TOK1 | ISU1 | ZRT3 | NHA1 | CUP2 | ARN1 | MMT2 | FRE1 | EMP70 | PER1 | ENB1 | SIT1 | FRE5 | PGM2 | TIS11 | ARN2 | HMX1 | GRX4 | ATX1 | FRE6 | ZRC1 | ATX2 | YKE4 | SMF1 | FRE3 | FET5 | IZH3 | PPZ2 | SLF1 | IZH2 | MNR2 | COT1 | MMT1 | VCX1 | IZH1 | ATM1 | AFT2 | SMF3 | CCC2 | CRZ1 | MDM38 | SSQ1 | MAM3 | TRK2 | FRE2 | PMC1 | PIC2 | SCO2 | OCT1 | PHO80 | CSG2 | MID1 | IZH4 | SMF2 | ECM27 | MSC2 | NFS1 | CTH1 | PMR1 | PPZ1 | FRE4 | YFH1	93	YDR376W | YER145C | YMR058W | YBR127C | YJR104C | YEL027W | YDL198C | YBR295W | YMR134W | YJR040W | YBR037C | YKL040C | YLR047C | YNR039C | YIL090W | YPR008W | YMR021C | YLR126C | YDR098C | YLR220W | YJR049C | YOR226C | YEL031W | YJL093C | YKR106W | YPL135W | YKL175W | YLR138W | YGL166W | YMR244C-A | YHL040C | YER113C | YPL224C | YLR214W | YLR083C | YCR044C | YOL158C | YNL321W | YEL065W | YOR384W | YMR105C | YLR136C | YHL047C | YLR205C | YER174C | YNL259C | YLL051C | YMR243C | YOR079C | YIL023C | YOL122C | YOR381W | YFL041W | YLR023C | YDR436W | YDR515W | YPR125W | YOL002C | YKL064W | YOR316C | YBR187W | YMR177W | YDL128W | YDR492W | YMR301C | YOR291W | YPL202C | YDR107C | YLR034C | YDR270W | YNL027W | YOL027C | YLR369W | YOL060C | YKR050W | YKL220C | YGL006W | YER053C | YBR024W | YKL134C | YOL001W | YBR036C | YNL291C | YOL101C | YHR050W | YJR106W | YDR205W | YCL017C | YDR151C | YGL167C | YML016C | YNR060W | YDL120W	NA	NA	NA	NA	NA
cellular modified amino acid catabolic process	GO:0042219	P	P	0.811719	0.77207	-1.17197	3.19565	0.0915744	0.197505	-0.732809	1.1218	SRY1 | ECM38 | | PLB3 | ATG15	8	YKL218C | YLR299W | YER163C | YOL011W | YFR044C | YNL191W | YBR281C | YCR068W	| ATG15 | PLB3 | SRY1 | ECM38	8	YBR281C | YER163C | YCR068W | YOL011W | YFR044C | YKL218C | YNL191W | YLR299W	NA	NA	NA	NA	NA
cellular monovalent inorganic cation homeostasis	GO:0030004	P	P	-0.742372	2.36426	0.0118567	4.70573	-1.01927	2.75879	1.22771	2.83924	VPS45 | | VMA22 | VMA7 | CUP5 | VMA8 | VPH2 | VMA2 | DBF2 | RAV2 | VMA13 | NHX1 | STV1 | VPH1 | MEH1 | PFK2 | CRZ1 | TOK1 | VHS3 | VPS3 | BOR1 | VMA6 | SUL1 | SUL2 | PPZ2 | PFK1 | NHA1 | VMA4 | MDM38 | TRK2 | PMA2 | RAV1 | PPZ1 | PMA1 | TFP1 | PPA1 | VMA5 | TFP3 | VMA9	39	YGL095C | YDR065W | YHR060W | YGR020C | YEL027W | YEL051W | YKL119C | YBR127C | YGR092W | YDR202C | YPR036W | YDR456W | YMR054W | YOR270C | YKR007W | YMR205C | YNL027W | YJL093C | YOR054C | YDR495C | YNL275W | YLR447C | YBR294W | YLR092W | YDR436W | YGR240C | YLR138W | YOR332W | YOL027C | YKR050W | YPL036W | YJR033C | YML016C | YGL008C | YDL185W | YHR026W | YKL080W | YPL234C | YCL005W-A	TFP1 | PPA1 | VMA8 | VMA2 | TFP3 | VMA5 | CUP5 | VMA13 | RAV1 | VMA22 | MEH1 | VMA9 | PFK1 | RAV2 | STV1 | VMA6 | VPH1 | TOK1 | NHA1 | PFK2 | VHS3 | NHX1 | VPS3 | SUL2 | VPH2 | SUL1 | PPZ2 | BOR1 | | CRZ1 | DBF2 | MDM38 | TRK2 | VMA4 | VMA7 | PMA2 | PMA1 | VPS45 | PPZ1	39	YDL185W | YHR026W | YEL051W | YBR127C | YPL234C | YKL080W | YEL027W | YPR036W | YJR033C | YHR060W | YKR007W | YCL005W-A | YGR240C | YDR202C | YMR054W | YLR447C | YOR270C | YJL093C | YLR138W | YMR205C | YOR054C | YDR456W | YDR495C | YLR092W | YKL119C | YBR294W | YDR436W | YNL275W | YDR065W | YNL027W | YGR092W | YOL027C | YKR050W | YOR332W | YGR020C | YPL036W | YGL008C | YGL095C | YML016C	NA	NA	3-0.0.2-0	3-0.0.2-0	0.0479893
