## Additional File 6 for "A yeast phenomic model for the influence of Warburg metabolism on genetic buffering of doxorubicin": A - GTA_and_REMc_Table.xlsx (part 2 of 3)

### Sheet: All_Scores (continued)
Term	GO_ID	Ontology_Doxo_HLEG	Ontology_Doxo_HLD	Z_lm_K_Avg_Doxo_HLEG	Z_lm_K_SD_Doxo_HLEG	Z_lm_L_Avg_Doxo_HLEG	Z_lm_L_SD_Doxo_HLEG	Z_lm_K_Avg_Doxo_HLD	Z_lm_K_SD_Doxo_HLD	Z_lm_L_Avg_Doxo_HLD	Z_lm_L_SD_Doxo_HLD	Genes_Doxo_HLEG	NumGenes_Doxo_HLEG	ORFs_Doxo_HLEG	Genes_Doxo_HLD	NumGenes_Doxo_HLD	ORFs_Doxo_HLD	Overlap_Avg	Overlap	Clust_All	Clust_Top	lowest_pval
cellular nitrogen compound biosynthetic process	GO:0044271	P	P	-1.04816	3.71761	1.63159	5.17773	-0.791508	3.59453	1.08488	5.60235	PET123 | | PHO85 | AEP1 | HEM14 | RIB4 | MRPL11 | PET122 | NOT5 | PET309 | MEF1 | MTF1 | PET111 | MSE1 | MRPL33 | MIP1 | ATP15 | HAP5 | CYT1 | MSY1 | SHU2 | MRP20 | MRPL40 | COX10 | MRPS5 | MRP51 | MRPL37 | TCM10 | RML2 | MRPS35 | AFG3 | MSM1 | RSM18 | RSM27 | MOT2 | MRPL32 | MRPL6 | SLS1 | TUF1 | HAP4 | MRPL25 | MRP17 | ATP7 | MRPL38 | MRPL15 | RSM24 | EST1 | MEC3 | MRPL7 | HAP3 | MRPL16 | AEP3 | MRPL9 | YGP1 | MRPL35 | RPO41 | MRPL17 | MSF1 | MRPL51 | MTG2 | MEF2 | MRPL8 | RSM7 | MRPL27 | ATP18 | SLM5 | IMG2 | INH1 | MST1 | RSM19 | PET494 | ATP1 | SWS2 | TUP1 | NAM2 | MRPL4 | MTF2 | MRP10 | RMD9 | CBP6 | RSM26 | RSC3 | CKS1 | CDC28 | MCM7 | BRF1 | FAD1 | PSA1 | YRB2 | UFD1 | ABF1 | PMI40 | TEL2 | TFA2 | EPL1 | RSC58 | RPM2 | FOL3 | TBF1 | MRE11 | MAC1 | RCS1 | RAD50 | SNF6 | HEM3 | RVB1 | MMF1 | ORC3 | YML6 | ORC1 | RSM23 | RPL1B | MRPL23 | ISA1 | RSM22 | RNR1 | MRPL20 | MHR1 | MRPL10 | COX14 | MTG1 | RPH1 | ISA2 | MRPL3 | MRPL1 | MSD1 | ATP17 | DIA4 | MSS51 | MET7 | SWI3 | MSS116 | CBS2 | MRPS16 | HDA2 | MRPS8 | ATP2 | MSK1 | SNF5 | IMG1 | MRP4 | RPT3 | RPA190 | RRN6 | YRA1 | RBA50 | VAS1 | NUP145 | RPS31 | RPT5 | RRN11 | RFA2 | IES6 | CTK2 | RAD52 | VPS34 | RPC40 | RAD6 | CTK3 | HFI1 | HTZ1 | TIF35 | ARP5 | NPL6 | RPL13B | SIN3 | ADK1 | HTL1 | MED7 | SPT20 | PET54 | RIB1 | MRPL13 | FUN12 | MRP49 | MRPL22 | ATP5 | MRP7 | MES1 | SSL1 | RPB9 | RPL27A | PGD1 | ARP8 | RTT109 | PBP1 | VPS15 | SSA1 | ARP4 | RPP1A | SPT7 | TOP3 | CDC7 | CTK1 | SSZ1 | TPD3 | ARP7 | PET112 | SFP1 | MNP1 | SNF2 | PDX3 | ESA1 | NGG1 | MSW1 | YKE2 | RPA49 | HHT1 | NPT1 | FOL2 | RPA34 | ASF1 | SIS2 | KRS1 | BUR2 | APT1 | ASC1 | DEP1 | RPS8A | SIN4 | ZUO1 | HPR1 | CKB2 | RPL36B | TFB1 | SOD1 | IFM1 | EMI5 | POS5 | REF2 | GSH1 | SNF4 | BUD16 | HTA1 | SWD3 | BMH1 | RPL2B | SWC5 | IKI3 | HHF1 | HIR1 | SPT21 | RNT1 | WHI3 | RPS4A | ELP4 | PDR1 | SSN2 | EGD1 | MET18 | PHO23 | SWD1 | PHO4 | SIS1 | RGT1 | RPC17 | ELP2 | HIR2 | RSC1 | SMI1 | ELP3 | ARP6 | SWR1 | HPC2 | SWC3 | HDA1 | RPS20 | RPS25A | HTB1 | RPL22A | GUF1 | RPP2B | IES3 | HDA3 | NHP10 | SUI2 | SYC1 | LDB7 | KTI12 | SAP30 | UTP10 | CAF40 | RPL34B | RPL14A | RCO1 | RPS0B | TOP1 | IXR1 | SKO1 | RPL35A | RXT2 | IES2 | RTF1 | URA5 | IKI1 | HIR3 | GCR2 | BRE1 | UFD4 | TIF4632 | GCD11 | RRD1 | HHT2 | SUP45 | YAP1 | RPL9B | RTT106 | EFB1 | RSC2 | UAF30 | CKB1 | SCH9 | CKA1 | IES1 | RPL41B | RSM28 | RPL33A | CDC48 | UME1 | LGE1 | PUF6 | STV1 | SPT10 | GAS1 | MCM5 | SET2 | RAT1 | ALA1 | YEF3 | DIA2 | CDC13 | ISW1 | BRE2 | GLC7 | CHS5 | ELP6 | GTR1 | BUR6 | MRPL44 | RSM25 | MCM1 | NRG1 | SDC1 | RAP1 | RSC4 | NET1 | NHP2 | PRS3 | MAM33 | TAF10 | SNU114 | ORC2 | EAF3 | RAD9 | RPL8A | MED8 | RPL26A | IRA1 | NUT1 | IRA2 | RPA14 | UTP5 | SPP41 | RPL31A | TPA1 | RPL43A | VPH1 | SOK2 | BUD14 | MRT4 | ITC1 | YAF9 | RPL14B | URE2 | DST1 | ROX1 | MRP21 | POL30 | HEM2 | HXK2 | TAF9 | GUS1 | CLN3 | CTR9 | ATP20 | WHI4 | SUM1 | POL12 | SFH1 | OPI1 | RPL37A | CAB1 | TIF11 | YAP5 | RPO21 | TFB2 | DBP5 | PIF1 | NMA1 | EST2 | THS1 | HEX3 | PRS5 | IOC3 | FMS1 | CRF1 | UTP4 | RPS25B | RTT103 | NMA2 | GLN3 | SEF1 | RSC8 | SSD1 | UME6 | RXT3 | ORM1 | RFA1 | MET30 | RIA1 | SSN3 | PHO2 | RPP1B | SWC7 | GCN2 | TAF11 | MCM3 | HEM1 | PRI2 | PRR1 | HST4 | CAF130 | CTH1 | ESC2 | POL5 | TEC1 | CDC9 | RTG3 | TIF1 | IOC2 | PRP28 | URA1 | RPS23B | TIF2 | HYM1 | PLP1 | POL2 | RLP24 | TOM1 | RPL11B | PHD1 | ECM23 | BNA4 | BTT1 | GLE1 | ORC6 | TRX2 | SPT3 | GCD1 | CEP3 | RPS9B | RBG1 | SEM1 | RPL12B | YDC1 | HTA2 | TAF3 | SPT5 | FCP1 | TRL1 | YRR1 | KAR4 | RRF1 | SUI1 | SSB2 | NAP1 | SGF29 | GAT4 | MRPS18 | SIF2 | RPC25 | RIS1 | HBS1 | MET4 | RSM10 | SET3 | KSS1 | GPB2 | BDF1 | STF1 | YSH1 | SPT2 | HST1 | GZF3 | MIG1 | RRN10 | RPS22A | RET1 | REG1 | MRP1 | NHP6A | RAD59 | RPA43 | ECM31 | MGA1 | RAI1 | FRS2 | RPB7 | PDR8 | ASG1 | DAL80 | RVB2 | MET1 | OAZ1 | TYS1 | FMT1 | MTQ1 | RAD4 | LEU3 | STB3 | AFT2 | PCL5 | CBP3 | GAL80 | RFM1 | IRE1 | BYE1 | SPT8 | DPB4 | DLS1 | URA8 | RPL7B | YAE1 | VTS1 | RLI1 | MRPL50 | ADE2 | MKS1 | SPP1 | BUD17 | SPT4 | SSN8 | TYE7 | REG2 | RPC19 | CLU1 | ARG82 | LAP3 | ECM22 | BIO3 | RPN4 | TOR1 | CRZ1 | TMA108 | PUT3 | DAL81 | SWI6 | KNS1 | ALD2 | ISW2 | RPL26B | RIB3 | VID28 | MRF1 | ATP14 | RAD2 | VPS25 | XBP1 | PAN6 | HST2 | PSY3 | AEP2 | DRE2 | MTQ2 | ARG80 | ZWF1 | RSF2 | VHS3 | MET31 | RIF1 | RIM101 | RPT6 | RPL22B | IOC4 | MRP13 | CAF120 | PRS4 | DOT6 | CYR1 | YTA7 | TMA7 | RKM1 | CUP9 | HPT1 | RPS7A | AGC1 | RPS17B | MTD1 | RPO31 | TOS8 | MED4 | SNT1 | URA2 | RPS24B | RPL15B | TFA1 | PTA1 | RIO1 | ADE13 | RPI1 | UPF3 | LSC1 | SUT2 | TOF2 | CTI6 | RDS1 | HMT1 | VPS36 | ISM1 | HEM12 | CDC123 | NRK1 | NAM7 | URA10 | CDC36 | YGK3 | SIP4 | RRT14 | CDC55 | RAD27 | HAT1 | PAT1 | GAT3 | MBP1 | RAD18 | RAD30 | YPC1 | TIF3 | RPS1B | CSN12 | RTT102 | YMR31 | HAL1 | GAL4 | SUB1 | CAF16 | MRPL24 | RPS29B | TAF4 | STB4 | ZDS1 | CDC21 | CHA4 | ASN1 | BIO4 | HOS1 | HIS6 | CAR1 | MED1 | HMS2 | GIS2 | SNZ1 | REV3 | SRB5 | CAF20 | CDC33 | RME1 | TRX1 | CHD1 | LAC1 | RLR1 | MET32 | RPS18B | SNF8 | REV1 | MRPS17 | SNF11 | MAL13 | CST6 | HEM15 | EDS1 | BNA1 | DAT1 | FOB1 | WAR1 | ASM4 | PPH21 | CSR2 | FUN19 | MEU1 | SPS100 | SPT23 | YAP3 | POL4 | RPS9A | ADE1 | DOT1 | SER1 | TIF6 | ZDS2 | RPL23A | UBP8 | GAT1 | RPL6A | POL3 | TRP2 | ARR1 | GCN5 | MET28 | APT2 | RPL20A | SCP160 | RPL33B | CDC73 | RPL41A | EST3 | URH1 | XPT1 | REV7 | ADE3 | HOG1 | GAL3 | YRM1 | DOT5 | SGF73 | YOX1 | RPL31B | RKI1 | WTM2 | TEA1 | DTD1 | BNA6 | HAL9 | RAS2 | RPL4A | MAF1 | PSK1 | MSN1 | SPE1 | OGG1 | SBA1 | SGF11 | MRPL31 | ASN2 | SNO1 | RPL42B | THI22 | UTP30 | PRC1 | RAD5 | SUT1 | HMS1 | BDP1 | DIG2 | RNA1 | RPS17A | TMA46 | LYS14 | PUF4 | THI4 | RPL29 | SSU72 | GUK1 | ACA1 | FCY1 | GTT1 | ASF2 | RPS28A | STD1 | RRN5 | RPL18B | YHP1 | APA1 | ELF1 | COX15 | INO2 | THI3 | TOA1 | RPL9A | SAS3 | IMD4 | MSN2 | CLA4 | MRPS9 | ELC1 | ADE8 | RLP7 | RPS21A | CDC39 | RIB2 | THI2 | RPS10B | WTM1 | URA7 | YIH1 | RDS2 | MET8 | MOT3 | MOD5 | AZF1 | FKH1 | RPS27A | TMA64 | THO1 | PPE1 | RPL43B | RPC11 | HMO1 | THI20 | ACM1 | DED1 | PPR1 | ECM32 | RPS29A | DBP1 | CSM2 | GCN3 | RBG2 | ITT1 | BIO5 | CDC45 | GAT2 | RIF2 | RGM1 | EFT1 | HST3 | RMA1 | ANB1 | RPS22B | RPL1A | STB1 | NMD2 | SFL1 | RPA12 | ADE6 | FOL1 | RAD23 | NRM1 | RAD1 | PDR3 | NRG2 | YKU80 | ARG5,6 | PNC1 | CAB5 | CAB2 | HAA1 | ADO1 | MRPS28 | ROX3 | HUS1 | POG1 | MGA2 | RLM1 | RPL6B | UGA3 | SPE3 | MIS1 | RPL21A | TAP42 | RPL24A | TFC6 | RRN3 | EDC1 | IMD3 | SMP1 | SNZ2 | VID21 | HHO1 | SSB1 | ABZ2 | HOS3 | PDE1 | PNP1 | TRP4 | RPL23B | BUD27 | INO4 | RTG1 | MDM38 | RPS23A | ARO80 | CCL1 | PLP2 | POL1 | THI6 | SKM1 | GIS1 | HEF3 | REC104 | NRD1 | SNT2 | SWI1 | SGV1 | AAC1 | FHL1 | GCD2 | YNG1 | SIP3 | SWI5 | IZH2 | NAT4 | PFD1 | EBS1 | MPT5 | SRB2 | CAD1 | ADE12 | SNO2 | SWI4 | NNT1 | BIO2 | PRS2 | CUP2 | HOT1 | AAH1 | PRR2 | EDC2 | MIG3 | ESC8 | RPL8B | POL32 | RPL24B | IMP2' | ADE17 | LRS4 | ILS1 | MSS11 | TRP3 | YAP6 | ASH1 | ABZ1 | CDC60 | FZF1 | ELA1 | THI21 | CFT1 | RPL2A | TBS1 | CDC6 | ADE4 | RPB8 | CPA2 | MRP2 | UTR1 | ARG1 | NPL4 | ISN1 | SFG1 | RPS28B | GCN4 | NTO1 | RPS11B | GCD7 | DPB2 | SAS4 | STP2 | SKN7 | DNL4 | CDC8 | SLF1 | KAE1 | IME1 | CIN5 | ARG81 | FAU1 | PMA2 | DFR1 | RRN9 | ADE5,7 | CAF4 | GCN20 | RPG1 | RPC31 | RPS19A | DOM34 | BAS1 | YOD1 | RPL35B | SPN1 | SUA7 | RGR1 | TAF7 | PRT1 | RRN7 | RPS14A | HCR1 | TUB4 | SUA5 | VHR1 | UTH1 | ORC5 | MLP2 | RPL27B | PCL9 | CYC8 | RPC82 | SBP1 | PCF11 | NAM9 | YCS4 | TFC7 | THI12 | STN1 | RAD10 | RFX1 | RPS1A | FUN30 | SDS3 | RPS6B | LEO1 | ACE2 | RPS4B | HEM4 | NCB2 | HSF1 | TEN1 | RPL13A | HOS2 | RNR3 | ESS1 | KIN28 | SRO9 | RTG2 | MSN4 | TFB3 | WSS1 | GCN1 | SKS1 | YKU70 | EFT2 | RPL12A | URK1 | RAS1 | TMA19 | UTP9 | OAF1 | NPL3 | PRI1 | RRM3 | STB5 | URA4 | NUP100 | RPD3 | RSF1 | TIF5 | GTR2 | NOT3 | EMI2 | RPB5 | SPT6 | TRM9 | ADR1 | RPC53 | NUT2 | SRB4 | TIS11 | SRV2 | TFB4 | STE20 | SIR3 | RPL16A | DAL82 | HEM13 | GIR2 | RPS18A | SUP35 | HTS1 | ISC1 | RPB11 | RPC37 | WHI5 | SPE4 | HAT2 | FKH2 | RPL17B | BNA2 | RDR1 | MED6 | PZF1 | MIG2 | PIP2 | ORM2 | YAP7 | YAH1 | CAM1 | DUT1 | TAH18 | MRPL28 | SIR2 | PPH22 | RPS26B | STP1 | YNK1 | AAT2 | UTP15 | SNF1 | PSK2 | IRS4 | TAF8 | BDF2 | GCD6 | SIR1 | RPS10A | GTS1 | HEK2 | SRB8 | RPS30B | HCM1 | CAB3 | TEX1 | DHH1 | SPE2 | NUP53 | RIB7 | TRP1 | RSC6 | UPC2 | TRM7 | RPT1 | STH1 | NPR2 | SKI7 | SAS5 | GIM5 | BNA5 | SLH1 | RPS0A | NGR1 | TIF4631 | RPS11A | RPT2 | RNR2 | PMA1 | MFT1 | EAF6 | DIG1 | GNA1 | AHC1 | THP2 | GLN4 | LAG1 | ADE16 | FAP1 | RPL40A | TAF12 | SKI2 | PCM1 | SCS2 | RPS16B | SIR4 | TIF34 | SAS2 | RPL20B | TGS1 | GAL11 | RPS21B | MSH2 | RPL19A | EAF7 | RPS19B | MCM10 | WRS1 | CSE2 | NUP2 | RSP5 | RPS12 | RIB5 | RPL36A | CKA2 | POB3 | SAC3 | SEN1 | ZAP1 | RPL38 | RPS2 | RPB2 | RPP2A | STM1 | MAL33 | TAF14 | TFG1 | SOH1 | GIM3 | EAP1 | YFH1 | RPS24A | PAN5 | RPS27B | ARC1 | RPL40B | PAF1 | MBA1 | RPS6A | RPC34 | TMA20 | CEG1 | TAF13 | TMA22 | RPL21B | THP1 | RPL7A | NUP170 | DPB3 | TEF4 | TRP5 | LIP1 | RIC1 | NUP84 | NIP1 | NUP60 | SCD6 | RPL34A | NDT80 | ESC1 | PHO80 | CGI121 | NUP120 | NUP133 | RPB3 | KEM1 | MLP1 | CET1 | FES1 | GRC3 | RPL19B | PTH1 | GON7 | BUD32 | RPL32 | ATP16 | LCD1 | GSH2 | CAT8 | HSP82 | SRB7	1315	YOR158W | YER087W | YPL031C | YMR064W | YER014W | YOL143C | YDL202W | YER153C | YPR072W | YLR067C | YLR069C | YMR228W | YMR257C | YOL033W | YMR286W | YMR293C | YOR330C | YPL271W | YOR358W | YOR065W | YPL097W | YDR078C | YDR405W | YPL173W | YPL172C | YDR115W | YBR251W | YPL118W | YBR268W | YDR350C | YEL050C | YGR165W | YER017C | YGR171C | YER050C | YGR215W | YER068W | YCR003W | YHR147C | YLR139C | YOR187W | YKL109W | YGR076C | YKL003C | YGR102C | YKL016C | YKL170W | YLR312W-A | YGL220W | YDR175C | YLR233C | YLR288C | YDR237W | YBL021C | YBL038W | YPL005W | YGR220C | YNL160W | YDR322W | YFL036W | YNL252C | YPR047W | YPR100W | YHR168W | YJL102W | YJL063C | YJR113C | YBR282W | YML081C-A | YCR024C | YCR071C | YDL181W | YKL194C | YNR036C | YNR037C | YNR045W | YBL099W | YNL081C | YCR084C | YLR382C | YLR439W | YPL183W-A | YDL044C | YDL045W-A | YGL107C | YBR120C | YJR101W | YDR303C | YBR135W | YBR160W | YBR202W | YGR246C | YDL045C | YDL055C | YIL063C | YGR048W | YKL112W | YER003C | YGR099W | YKR062W | YFL024C | YLR033W | YML091C | YMR113W | YPL128C | YMR224C | YMR021C | YGL071W | YNL250W | YHL025W | YDL205C | YDR190C | YIL051C | YLL004W | YML025C | YML065W | YGL129C | YGL135W | YOR150W | YLL027W | YKL155C | YER070W | YKR085C | YDR296W | YNL284C | YML129C | YMR097C | YER169W | YPR067W | YMR024W | YDR116C | YPL104W | YDR377W | YHR011W | YLR203C | YOR241W | YJL176C | YDR194C | YDR197W | YPL013C | YDR295C | YMR084W | YMR158W | YJR121W | YNL073W | YBR289W | YCR046C | YHL004W | YDR394W | YOR341W | YBL014C | YDR381W | YDR527W | YGR094W | YGL092W | YLR167W | YOR117W | YML043C | YNL312W | YEL044W | YJL006C | YML032C | YLR240W | YPR110C | YGL058W | YML112W | YPL254W | YOL012C | YDR429C | YNL059C | YDR341C | YMR091C | YMR142C | YOL004W | YDR226W | YCR020W-B | YOL135C | YOL148C | YGR222W | YBL033C | YKR006C | YAL035W | YKL167C | YNL177C | YDR298C | YNL005C | YGR264C | YLR005W | YGL070C | YHR010W | YGL025C | YOR141C | YLL002W | YGR178C | YBR097W | YAL005C | YJL081C | YDL081C | YBR081C | YLR234W | YDL017W | YKL139W | YHR064C | YAL016W | YPR034W | YBL080C | YLR403W | YGL068W | YOR290C | YBR035C | YOR244W | YDR176W | YDR268W | YLR200W | YNL248C | YBR010W | YOR209C | YGR267C | YMR247C | YJL148W | YJL115W | YKR072C | YDR037W | YLR226W | YML022W | YMR116C | YAL013W | YBL072C | YNL236W | YGR285C | YDR138W | YOR039W | YPL249C-A | YDR311W | YJR104C | YOL023W | YOL071W | YPL188W | YDR195W | YJL101C | YGL115W | YNL260C | YEL029C | YDR225W | YBR175W | YER177W | YIL018W | YBR231C | YLR384C | YBR009C | YBL008W | YMR179W | YMR239C | YNL197C | YJR145C | YPL101W | YGL013C | YDR443C | YPL037C | YIL128W | YNL097C | YAR003W | YFR034C | YNL007C | YKL038W | YJL011C | YGR200C | YOR038C | YGR056W | YGR229C | YPL086C | YLR085C | YDR334W | YBR215W | YAL011W | YNL021W | YHL015W | YGR027C | YDR224C | YLR061W | YLR289W | YDR382W | YLR052W | YPR179C | YDL002C | YJR007W | YOR179C | YBL006C | YKL110C | YMR263W | YJL109C | YNL288W | YIL052C | YKL006W | YMR075W | YLR048W | YOL006C | YKL032C | YNL167C | YDL191W | YBR095C | YNL215W | YGL244W | YLL029W | YML106W | YHR187W | YJR140C | YNL040W | YJL131C | YNL199C | YDL074C | YKL010C | YGL049C | YER025W | YIL153W | YNL031C | YBR143C | YML007W | YNL067W | YNL206C | YLR281C | YAL003W | YLR357W | YOR295W | YGL019W | YHR205W | YIL035C | YFL013C | YDL133C-A | YDR494W | YPL143W | YOL114C | YDL126C | YPL139C | YPL055C | YDR496C | YMR054W | YJL127C | YMR307W | YLR274W | YJL168C | YOR048C | YOR335C | YLR249W | YOR080W | YDL220C | YBR245C | YLR015W | YER133W | YLR330W | YMR312W | YML121W | YER159C | YMR225C | YIL093C | YMR043W | YDR043C | YDR469W | YNL216W | YKR008W | YJL076W | YDL208W | YHL011C | YIL070C | YDR167W | YKL173W | YBR060C | YPR023C | YDR217C | YHL033C | YBR193C | YLR344W | YBR140C | YGL151W | YOL081W | YDR156W | YDR398W | YPL184C | YDR464W | YDL075W | YER049W | YPR043W | YOR270C | YMR016C | YFL052W | YAR014C | YGR205W | YKL009W | YGL133W | YNL107W | YHL001W | YNL229C | YGL043W | YPR065W | YBL090W | YBR088C | YGL040C | YGL253W | YMR236W | YGL245W | YAL040C | YOL145C | YPR020W | YDL224C | YDR310C | YBL035C | YLR321C | YHL020C | YLR185W | YDR531W | YMR260C | YIR018W | YJL103C | YDL140C | YPL122C | YOR046C | YML061C | YLR328W | YLR318W | YIL078W | YDL013W | YOL061W | YFR013W | YMR020W | YDR223W | YDR324C | YLR333C | YDR289C | YGR010W | YER040W | YBL066C | YFR037C | YDR293C | YDR207C | YDL076C | YGR038W | YAR007C | YIL046W | YNL163C | YPL042C | YDL106C | YDL130W | YDR333C | YLR385C | YDR283C | YML015C | YEL032W | YLR278C | YDR232W | YKL045W | YKL116C | YDR191W | YGR134W | YDR151C | YDR363W | YEL055C | YBR083W | YDL164C | YBL103C | YKR059W | YLR095C | YDR243C | YKL216W | YPR132W | YJL138C | YKL189W | YDR183W | YNL262W | YLR009W | YDR457W | YGR085C | YKL043W | YPL021W | YBL098W | YDR252W | YDL207W | YHR118C | YGR209C | YDR392W | YOR260W | YMR168C | YBR189W | YAL036C | YDR363W-A | YDR418W | YPL087W | YBL003C | YPL011C | YML010W | YMR277W | YDR520C | YPR045C | YJL087C | YOR162C | YCL055W | YHR038W | YNL244C | YNL209W | YKR048C | YCL010C | YIR013C | YNL306W | YBR103W | YKL144C | YOR191W | YKR084C | YNL103W | YDR041W | YKR029C | YGR040W | YAL056W | YLR399C | YDL130W-A | YLR277C | YER161C | YOL068C | YJL110C | YGL035C | YBL025W | YJL190C | YOR207C | YDR028C | YDR347W | YPR052C | YDL059C | YOR340C | YBR176W | YGR249W | YGL246C | YFL022C | YDR404C | YLR266C | YIL130W | YKR034W | YPL235W | YKR069W | YPL052W | YGR185C | YBL013W | YMR111C | YNL063W | YPR158W | YER162C | YLR451W | YDR169C | YPL202C | YHR071W | YPL215W | YML051W | YOR279C | YHR079C | YKL005C | YLR055C | YPL009C | YDR121W | YJL065C | YJR103W | YPL198W | YJR067C | YOR359W | YDR091C | YPR148C | YNR022C | YOR128C | YNL076W | YPL138C | YNR027W | YGR063C | YNL025C | YOR344C | YBR050C | YNL113W | YMR012W | YDR173C | YNL239W | YLR228C | YKR064W | YNR058W | YDL020C | YBR261C | YJR066W | YNL027W | YIL137C | YKL015W | YER064C | YIR023W | YLR182W | YLL019C | YMR170C | YOR304W | YGR034W | YDR487C | YIL017C | YGL143C | YLR295C | YGR258C | YJR102C | YIL101C | YIL145C | YPL015C | YLR376C | YMR282C | YKR071C | YDR140W | YMR042W | YNL241C | YJR127C | YOR054C | YPL038W | YBR275C | YOR166C | YHL027W | YGL146C | YGL048C | YFL034C-A | YKL222C | YMR044W | YGR084C | YNL278W | YBL068W | YER088C | YJL005W | YGR270W | YLR262C-A | YPL208W | YPL177C | YDR399W | YOR096W | YPR021C | YDR447C | YDR026C | YKR080W | YOR116C | YGL096W | YOR174W | YCR033W | YJL130C | YIL069C | YMR121C | YKL028W | YAL043C | YOR119C | YLR359W | YBR239C | YIL119C | YGR072W | YOR142W | YPR196W | YPR009W | YKR010C | YPL181W | YCR106W | YBR034C | YLR417W | YPL040C | YBR271W | YDR047W | YLR215C | YNL129W | YMR080C | YMR271C | YDL165W | YOL128C | YJL089W | YIL127C | YGL190C | YKL113C | YPL001W | YCR077C | YNL247W | YLR013W | YDL056W | YCR066W | YDR419W | YBR183W | YPR163C | YML063W | YDL233W | YJR084W | YGR275W | YIL096C | YFR049W | YPR005C | YPL248C | YMR039C | YFL028C | YNR063W | YMR193W | YDL061C | YMR005W | YML081W | YMR019W | YMR273C | YOR074C | YLR098C | YPR145W | YNR057C | YPR068C | YIL020C | YPL111W | YPR070W | YJR147W | YNL255C | YMR096W | YPL167C | YGR104C | YOR276W | YOL139C | YGR044C | YLR043C | YER164W | YKL008C | YNL139C | YDR253C | YML026C | YPL002C | YOR346W | YMR188C | YDR073W | YGR288W | YIL036W | YOR176W | YBR033W | YJR025C | YML113W | YDR110W | YML076C | YDL088C | YDL134C | YPR030W | YAL034C | YLR017W | YHR139C | YKL020C | YHL009C | YPL230W | YCR014C | YPL081W | YAR015W | YDR440W | YOR184W | YPR016C | YML109W | YBL087C | YMR223W | YFL021W | YML073C | YKR023W | YDL102W | YER090W | YPR199C | YGR252W | YIR017C | YDR441C | YMR242C | YJL080C | YFR032C | YOR234C | YLR418C | YDL184C | YIL009C-A | YDR400W | YJR133W | YIL139C | YGR204W | YLR113W | YDR009W | YOR172W | YIL010W | YGL066W | YML027W | YLR406C | YOR095C | YOR229W | YOR337W | YDL219W | YFR047C | YOL089C | YNL098C | YBR031W | YDR005C | YAL017W | YOL116W | YKL184W | YML060W | YKL117W | YPL047W | YKL138C | YPL216W | YGR124W | YMR095C | YHR141C | YPR121W | YKR060W | YMR297W | YLR032W | YGL162W | YOR032C | YNL039W | YDR480W | YMR235C | YML024W | YOR091W | YDR034C | YGL014W | YGR144W | YDR066C | YFR032C-A | YNL222W | YDR454C | YER045C | YPR062W | YIR038C | YKR077W | YDL197C | YOR167C | YOR047C | YLR141W | YBL054W | YNL301C | YLL054C | YDR451C | YCL050C | YKL160W | YER141W | YDR123C | YDL080C | YOR194C | YGL147C | YBL052C | YML056C | YMR037C | YNL298W | YBR146W | YPL046C | YER139C | YDR408C | YNL002C | YKR057W | YCR093W | YOL066C | YCL047C | YBR240C | YMR230W | YCL074W | YOR230W | YDR020C | YBL039C | YCR059C | YPL133C | YBR213W | YMR070W | YGR201C | YOR274W | YOR113W | YIL131C | YKL156W | YFL049W | YDR117C | YHL039W | YER063W | YHR075C | YJR094W-A | YDR045C | YDR174W | YOL055C | YPL267W | YOR204W | YLR014C | YER176W | YLR388W | YPL119C | YIL132C | YKR026C | YGR173W | YML068W | YNR056C | YLR103C | YMR136W | YLR453C | YMR182C | YOR133W | YOR025W | YKL132C | YJR047C | YER066W | YOR051C | YLR367W | YPL220W | YNL309W | YHR077C | YOR140W | YJR063W | YGR122W | YGR061C | YNL256W | YEL037C | YNR009W | YPL022W | YBL005W | YCL075W | YBR066C | YMR106C | YER069W | YGL037C | YDR196C | YIL083C | YPR008W | YJR105W | YDR337W | YBL093C | YOL063C | YIL122W | YIR033W | YPL089C | YLR448W | YPR022C | YDL170W | YPR069C | YBR084W | YBR191W | YMR028W | YGL031C | YDR362C | YKL125W | YGL222C | YLR432W | YBR182C | YMR278W | YNL333W | YDR359C | YPL127C | YDL229W | YMR289W | YPL116W | YGL248W | YLR209C | YDR354W | YER117W | YFL023W | YOL108C | YOL067C | YOL027C | YGR118W | YDR421W | YPR025C | YOR281C | YNL102W | YPL214C | YOL113W | YDR096W | YNL014W | YHR157W | YNL251C | YGL131C | YPL016W | YPR161C | YMR056C | YLR455W | YPR104C | YGR083C | YOR064C | YNL257C | YDR146C | YOL002C | YML096W | YMR069W | YJL179W | YDR206W | YGL178W | YHR041C | YDR423C | YNL220W | YNL334C | YER111C | YMR233W | YLR285W | YGR286C | YER099C | YGL166W | YMR172W | YNL141W | YDL214C | YER035W | YER028C | YOL017W | YLL045C | YJR043C | YGR148C | YIL154C | YMR120C | YDR439W | YBL076C | YMR164C | YKL211C | YDR259C | YKL185W | YNR033W | YPL160W | YGL254W | YNL230C | YPL258C | YDR301W | YFR031C-A | YBR150C | YJL194W | YMR300C | YOR224C | YJR109C | YPR166C | YJR049C | YOL058W | YBR170C | YOR155C | YOR315W | YLR264W | YEL009C | YPR031W | YBR048W | YLR291C | YPR175W | YDR181C | YHR006W | YBR139W | YHR206W | YOR005C | YJR057W | YER184C | YDR515W | YKR038C | YJR094C | YOR028C | YML099C | YER183C | YPL036W | YOR236W | YMR270C | YGL234W | YKR036C | YOR338W | YFR009W | YBR079C | YNL151C | YOL121C | YNL001W | YKR099W | YFL044C | YDL136W | YPR133C | YPR086W | YLR071C | YMR227C | YOR361C | YJL025W | YCR031C | YLR192C | YLR212C | YGL169W | YIL056W | YKR042W | YHR177W | YNL261W | YIL149C | YDR471W | YDL179W | YBR112C | YPR190C | YHL034C | YDR228C | YNL137C | YLR272C | YOR110W | YNL332W | YDR082W | YML095C | YLR176C | YLR441C | YAL019W | YIL084C | YBR181C | YOR123C | YLR131C | YHR203C | YDR332W | YOR278W | YDR397C | YGL073W | YLR010C | YDL082W | YGL194C | YIL066C | YJR017C | YDL108W | YCL037C | YGL252C | YKL062W | YDR460W | YHR134W | YGL195W | YPL026C | YDR428C | YMR284W | YDR385W | YEL054C | YNR012W | YOR101W | YKL056C | YHR196W | YAL051W | YDR432W | YIR008C | YHR031C | YHR178W | YLR420W | YKL068W | YNL330C | YMR030W | YPR041W | YGR163W | YIL038C | YDR516C | YOR066W | YBR154C | YGR116W | YML014W | YDR216W | YDL150W | YPR168W | YER022W | YLR136C | YNL138W | YPR056W | YHL007C | YLR442C | YIL133C | YNL314W | YDR044W | YDR152W | YDR450W | YDR172W | YGR054W | YPR033C | YER019W | YOL005C | YKR025W | YOR083W | YLR146C | YEL056W | YNL068C | YJL177W | YJR078W | YOR380W | YHR058C | YPR186C | YGL209W | YOR363C | YLR350W | YOL028C | YPL252C | YPL048W | YJR119C | YBR252W | YPR048W | YDR462W | YDL042C | YDL188C | YER131W | YDR463W | YKL067W | YLR027C | YMR093W | YDR477W | YOL045W | YKR019C | YML114C | YDL070W | YDR211W | YKR101W | YOR293W | YGL181W | YBL032W | YCR081W | YOR182C | YCR065W | YKL088W | YNL253W | YDL160C | YOL052C | YMR153W | YBR153W | YDR007W | YCR052W | YDR213W | YBR061C | YKL145W | YIL126W | YEL062W | YOR076C | YOR213C | YML094W | YLR231C | YGR271W | YGR214W | YBR212W | YGR162W | YDR025W | YDL007W | YJL026W | YGL008C | YML062C | YJR082C | YPL049C | YFL017C | YAL068C | YOR023C | YHR167W | YOR168W | YHL003C | YLR028C | YNL023C | YIL148W | YDR145W | YLR398C | YEL058W | YNL122C | YER120W | YDL083C | YDR227W | YMR146C | YMR127C | YOR312C | YPL157W | YOL051W | YJL136C | YOL090W | YBR084C-A | YNL136W | YNL302C | YIL150C | YER051W | YOL097C | YNR010W | YLR335W | YER125W | YOR369C | YBR256C | YMR194W | YOR061W | YML069W | YDR159W | YLR430W | YJL056C | YLR325C | YGL123W | YOR151C | YOL039W | YLR150W | YBR297W | YPL129W | YGR186W | YGL127C | YNL153C | YKL204W | YDL120W | YCL001W-A | YER074W | YHR063C | YHR021C | YGL105W | YKR094C | YBR279W | YBR185C | YPL090C | YNR003C | YER007C-A | YGL130W | YML098W | YJR014W | YPL079W | YOL072W | YGL076C | YBL079W | YBR278W | YKL081W | YGL026C | YMR298W | YLR039C | YDL116W | YMR309C | YAR002W | YPR129W | YER056C-A | YHR124W | YMR219W | YOL001W | YML036W | YKL057C | YKR082W | YIL021W | YGL173C | YKR095W | YPL228W | YBR101C | YLL035W | YBL027W | YHR189W | YJL184W | YGR262C | YBL092W | YDL004W | YDR499W | YOL049W | YMR280C | YPL240C | YDR308C	HEM14 | RIB4 | EST1 | TUP1 | MCM7 | BRF1 | UFD1 | ABF1 | RPS31 | RRN11 | RFA2 | PMI40 | RSC58 | MRE11 | RAD50 | CKS1 | YRB2 | TEL2 | TFA2 | RAD52 | EPL1 | MED7 | AFG3 | SWI3 | TIF35 | RPL13B | VAS1 | SNF2 | GLE1 | REG1 | CDC28 | DAL81 | RNR1 | MMF1 | PHO85 | FUN12 | VPS34 | LCD1 | RBA50 | SFP1 | ARP5 | RPC17 | YRA1 | GCR2 | ZUO1 | ASF1 | CYC8 | RPA49 | SSL1 | RPT1 | RPL27A | SSZ1 | THP1 | MES1 | PSA1 | GLC7 | HFI1 | NOT5 | UTP5 | RPM2 | KRS1 | SUI2 | TIF6 | ZDS2 | POL2 | TFB1 | RTT109 | RPL20A | SPT20 | RPC11 | CDC7 | SPT10 | NHP2 | MRPS5 | SLS1 | RNT1 | RSC3 | TPD3 | NUP145 | ASC1 | PRS5 | CTK2 | NDT80 | FOL3 | RRN6 | YEF3 | RPB9 | UAF30 | | GAS1 | PGD1 | SIS2 | BUD16 | TBF1 | RPL31A | CBP6 | SIS1 | HYM1 | ARP8 | HEM3 | SPT5 | FAD1 | RPL22A | IMG2 | MRPL35 | BUD32 | RPS14A | MRPL27 | CDC8 | CDC21 | RPB11 | NPL6 | PAF1 | PDX3 | SCH9 | SOD1 | ADK1 | RPL2B | BDF1 | RPS25A | OPI1 | CTK3 | IES6 | RPL1B | ADE3 | CEP3 | MED4 | RPL34B | ARP4 | HDA1 | MTG1 | RPL12B | TAF9 | SIN3 | ORC3 | RET1 | EAP1 | GSH1 | RPL9B | RMD9 | ATP18 | RPS27B | RPS17A | SRV2 | BUR2 | GRC3 | RSM22 | RAD59 | RKI1 | RSC1 | URA5 | EGD1 | RVB1 | NPT1 | HEX3 | SRB8 | RAT1 | MRPL3 | ADE13 | RPB8 | RAP1 | RLP24 | HDA3 | ATP17 | MOT2 | GON7 | MRPS8 | SMI1 | DRE2 | MSS51 | PET122 | MSN4 | MSW1 | GCD2 | MET4 | HEM2 | TRL1 | RRN5 | POL30 | PET54 | FCP1 | MCM5 | DHH1 | CFT1 | RIB3 | MRP10 | MCM3 | MRPL13 | HDA2 | NAM2 | PBP1 | TOM1 | ATP1 | CTK1 | GSH2 | SPT7 | WHI3 | RPP2B | MTF2 | MRP4 | RSM10 | IMG1 | IRA1 | MAL33 | RPL29 | MIG1 | SBP1 | POL12 | RPL43A | RPC40 | FOL2 | SUI1 | RPS8A | RSM25 | TCM10 | MTG2 | PRT1 | MRPL6 | MRPL20 | PET123 | AEP1 | NAP1 | GCD1 | EFB1 | MRPL8 | MRPL17 | GCD11 | RFM1 | MRPS18 | HTZ1 | ALA1 | HBS1 | MRPL33 | ORC2 | MNP1 | POL3 | GUS1 | TAF11 | MRPL28 | MRPS35 | SUM1 | CET1 | MRP51 | RSM27 | ROX1 | HEM15 | DOM34 | RPL9A | TEF4 | BUR6 | SWI6 | CYT1 | SNU114 | SNF1 | VPS15 | MRPL31 | MAF1 | RPL17B | COX14 | PAT1 | TYS1 | UTP10 | HEM1 | MST1 | EAF3 | TFG1 | ORC6 | INH1 | NUP84 | PET111 | RAD27 | MSK1 | PRI2 | PDR1 | TUF1 | RAS1 | MHR1 | MGA1 | RSC8 | SNF6 | TFB2 | DIA2 | TAF10 | MRP49 | MSE1 | PET494 | UFD4 | GLN4 | CKA1 | COX10 | RPC25 | SRB7 | RSM18 | RPL12A | ATP15 | MRPL23 | HTL1 | SRB5 | YML6 | RLI1 | RPL41B | YGP1 | PET309 | LDB7 | RPL35A | RIB5 | CLA4 | RNA1 | PUF6 | DBP1 | DPB3 | SFH1 | KTI12 | ADO1 | AEP3 | SPP41 | GTR1 | MRPL32 | RIA1 | SOK2 | MRPL22 | RPS4A | RPO31 | MRPL11 | MED1 | WAR1 | MAM33 | RSM23 | RSM26 | DEP1 | VPS25 | MED8 | MRT4 | MEF1 | UME1 | CDC36 | RPB7 | STB5 | RNR3 | SWD1 | MRPL7 | ELP6 | RRT14 | HPT1 | HPC2 | MRP17 | SDS3 | PRR1 | RAD18 | CAR1 | MRPL16 | RPL6B | RPS21B | ASN2 | CAF40 | RIO1 | IMP2' | RRD1 | RPL37A | MTF1 | HAP4 | HST3 | ARP6 | UTH1 | SWC5 | BRE2 | MRF1 | RPN4 | BDP1 | SPE1 | YAE1 | SUP45 | RIB2 | NRG1 | MSN2 | NHP10 | HHO1 | BUD14 | TIF34 | MSN1 | POL5 | CDC123 | IOC3 | MIP1 | HAP5 | RGT1 | YAP3 | ELP2 | HAA1 | ARC1 | RPP1B | RAD6 | PLP2 | RPL43B | GCD7 | RCO1 | SWC3 | EMI2 | EDS1 | STV1 | SHU2 | THI12 | PRP28 | SPP1 | SSN8 | SPT4 | MRPL38 | ATP7 | MRP7 | MAC1 | SNT1 | UTP4 | SIN4 | THI3 | SKO1 | TYE7 | TAF3 | IFM1 | LYS14 | MEF2 | RPS9B | WTM2 | MSD1 | HHT1 | URA10 | RPH1 | GTT1 | CDC9 | HXK2 | SSN3 | SLH1 | MRPS16 | NUT1 | RPL42B | WTM1 | BIO5 | NPL4 | RTG3 | GCD6 | HTB1 | IMD4 | RIM101 | UTR1 | SNZ1 | YAF9 | IMD3 | ABZ1 | FAU1 | DAT1 | PHD1 | VPH1 | ADE12 | NHP6A | ATP2 | FMS1 | SSA1 | PRS3 | RPO21 | OGG1 | AZF1 | VID21 | RXT3 | RPS18A | POL1 | RPL8B | CAB1 | NPL3 | MRPL51 | DIG2 | MRPL10 | TRP2 | BNA4 | STM1 | RPL16A | RCS1 | CST6 | MRPL44 | URK1 | MRPL40 | ITT1 | MRPL24 | CLN3 | SPE2 | SBA1 | MET30 | SUT2 | HST1 | FCY1 | PNP1 | RPS12 | ZDS1 | GAT2 | OAZ1 | SAP30 | YHP1 | ATP20 | RPL23B | ARG80 | RIC1 | MRP1 | LEU3 | MSS11 | SSN2 | SWR1 | MRPL1 | TMA20 | DTD1 | MRPL4 | CUP2 | VHR1 | ITC1 | BUD17 | HHT2 | MIS1 | VPS36 | DAL80 | SIR1 | SMP1 | BAS1 | URA8 | HEF3 | RPL15B | RSM19 | ECM32 | YAP1 | SNF8 | SIR3 | RSM28 | NRM1 | RPS26B | TRX1 | SRO9 | RPS28A | SEN1 | SSU72 | MSF1 | PCL9 | POL4 | RLR1 | RDS2 | SAC3 | RAD4 | TIF3 | ATP16 | DOT5 | HAL9 | RPL24B | THS1 | GAT4 | UTP30 | HOS3 | THO1 | SPT21 | RMA1 | GAL80 | BYE1 | SNT2 | MIG3 | ACA1 | KAR4 | ISN1 | XBP1 | HUS1 | KNS1 | ACM1 | TFA1 | RPL18B | THI4 | POS5 | XPT1 | FOB1 | MRP21 | RPS11B | GAT1 | DUT1 | ADE16 | BIO4 | RAS2 | PCL5 | GCN2 | MRPL37 | HOG1 | ELF1 | GIS2 | FOL1 | MRP13 | DOT6 | PHO2 | RPL31B | PUT3 | SSB1 | DIA4 | RPO41 | CUP9 | CAT8 | YKE2 | RME1 | MSM1 | AAH1 | BIO3 | ARG81 | YAP6 | DIG1 | RPL8A | ABZ2 | TIF11 | RVB2 | VHS3 | RPL36B | PIF1 | SNO1 | STP2 | RSC4 | RPL14A | YNK1 | MTQ2 | IKI1 | MEC3 | RPA43 | RPA12 | MOT3 | REV3 | GZF3 | KSS1 | RGM1 | RSF2 | RSF1 | STD1 | GAL4 | SWI5 | IES1 | MOD5 | MSH2 | MCM1 | VID28 | APA1 | TRX2 | TAF4 | LGE1 | CHA4 | SDC1 | ANB1 | PPR1 | ESC2 | YOD1 | RPS29A | PSK1 | RAD5 | FUN19 | SAS5 | URE2 | FKH1 | TIS11 | SNZ2 | RAD30 | YGK3 | HIR2 | SUB1 | RLP7 | GAL3 | HOT1 | TMA46 | CSM2 | CAF130 | NRG2 | LAP3 | SET2 | PRC1 | IRS4 | YAP7 | ESS1 | HAP3 | HMT1 | CSN12 | TPA1 | HIR3 | SET3 | CEG1 | TOP3 | NOT3 | SER1 | ELP4 | PUF4 | GAT3 | CAF16 | YIH1 | ADE17 | AAC1 | ELC1 | RBG1 | ESC8 | ADE4 | RTG1 | SPE3 | EST3 | YPC1 | HMS2 | RIF2 | MAL13 | LSC1 | BRE1 | SSD1 | MRPS17 | MET32 | CLU1 | RBG2 | ARG5,6 | SPT2 | MET28 | RRN7 | GTR2 | RPL35B | RPL33A | EDC2 | SAS2 | DAL82 | ELA1 | RTT102 | SLF1 | TEA1 | MBP1 | IZH2 | YRR1 | RPL7B | NUP100 | GNA1 | ASM4 | RAD10 | CSE2 | NTO1 | HMS1 | ASF2 | ARO80 | SNO2 | FKH2 | AEP2 | SKS1 | REC104 | TAF14 | MRPS9 | MET1 | CAD1 | RPT3 | ADE2 | RPL33B | GPB2 | ALD2 | ADE8 | RSM24 | CDC48 | REV1 | APT1 | HIR1 | RPS24B | YKU70 | RPB5 | RIB1 | RSC6 | RPL40A | WHI5 | LAC1 | IOC2 | BMH1 | RNR2 | STB4 | PAN6 | TIF4632 | AGC1 | FAP1 | YAP5 | DPB2 | GUK1 | GLN3 | GAL11 | HOS1 | EFT1 | APT2 | HSP82 | MPT5 | ASN1 | AFT2 | TRP1 | CAB2 | PPH22 | RPL26B | PNC1 | RPL22B | LRS4 | ESA1 | DBP5 | BNA6 | HIS6 | YNG1 | FHL1 | BIO2 | SUT1 | STB1 | SKN7 | DLS1 | MCM10 | RSM7 | IRE1 | STF1 | TOR1 | GCN4 | ORM1 | IME1 | PSK2 | HAT2 | WHI4 | HSF1 | YKU80 | RAD2 | PRS2 | RAD1 | BTT1 | RPS1B | ECM31 | REV7 | CCL1 | SKM1 | OAF1 | PCM1 | RPS29B | CRZ1 | TBS1 | TEC1 | UGA3 | RGR1 | MRPL15 | URA4 | ISM1 | RPS7A | ADE1 | MTQ1 | ACE2 | DOT1 | YOX1 | CBP3 | PET112 | ADE6 | RML2 | SPE4 | SPS100 | STH1 | MKS1 | NUP53 | POG1 | TRP5 | STE20 | HHF1 | HCR1 | RTT103 | URH1 | ISW2 | RPI1 | MDM38 | RPS10B | PHO4 | IOC4 | TOA1 | CPA2 | RPL14B | EMI5 | FRS2 | CDC45 | ARG1 | TOP1 | SFG1 | POL32 | SIF2 | SIP4 | FMT1 | TMA22 | RRF1 | RFX1 | SSB2 | MET8 | AHC1 | DNL4 | FUN30 | PHO23 | HEM13 | RPS27A | HPR1 | THI21 | SIP3 | RXT2 | RPC82 | GIS1 | BUD27 | CAF20 | TOS8 | NPR2 | RPS0B | HTA2 | TAP42 | LAG1 | RPL11B | RPS19B | PTA1 | MEU1 | HAT1 | RPL2A | KAE1 | PPE1 | RPS17B | INO2 | UPF3 | MBA1 | TMA7 | CKB1 | THI22 | MFT1 | SEF1 | CAF120 | RPD3 | RPS23A | GCN20 | RPA14 | BDF2 | TMA64 | CSR2 | RPT6 | ARR1 | PRR2 | THI2 | NUT2 | SPT23 | REG2 | HST2 | TEN1 | SWS2 | MLP2 | SYC1 | SUP35 | SIR2 | RIS1 | ISW1 | MSS116 | ISA1 | TEX1 | ASG1 | MTD1 | RPS2 | SAS3 | MSY1 | RAD9 | PDR3 | RAD23 | CIN5 | PZF1 | RKM1 | TRP4 | VTS1 | PRS4 | SFL1 | ORM2 | MET18 | THI20 | YMR31 | AAT2 | RPC31 | YRM1 | PDE1 | PRI1 | PMA2 | CKB2 | MRPL25 | RPS6B | CAF4 | RPL27B | UPC2 | HMO1 | RPL4A | TFC7 | ROX3 | PCF11 | CDC60 | RDR1 | TIF2 | MLP1 | SIR4 | SWD3 | RPS21A | NAM7 | RTG2 | NGR1 | CTI6 | NAT4 | RDS1 | MET31 | MRPS28 | SKI7 | SGF29 | ISA2 | SUA7 | RPS25B | ASH1 | INO4 | ORC1 | RPL36A | SNF5 | CHD1 | RPS30B | MRPL9 | CGI121 | BNA2 | TIF1 | RIF1 | STP1 | CAB5 | KIN28 | NUP133 | RPL1A | PHO80 | CDC55 | NMD2 | CBS2 | RTT106 | SUA5 | PAN5 | HAL1 | UBP8 | UTP15 | HEM12 | CHS5 | ISC1 | DPB4 | PPH21 | TIF4631 | TOF2 | RPS22A | URA7 | RPA34 | TMA108 | PIP2 | RRM3 | CDC33 | RRN3 | MRP2 | RPG1 | CDC13 | SPN1 | GCN1 | RPS0A | SWC7 | RRN10 | MIG2 | EST2 | TGS1 | RPA190 | SNF4 | IXR1 | URA1 | UTP9 | TMA19 | ECM22 | NMA2 | IKI3 | HEM4 | STN1 | THP2 | NRK1 | TFB3 | DED1 | HST4 | RPS20 | ELP3 | SNF11 | RPL13A | PLP1 | RPS18B | YCS4 | GCN3 | TRM7 | YDC1 | HCM1 | CYR1 | TAF12 | RPS23B | RPL20B | ILS1 | SLM5 | YAH1 | ADE5,7 | RPS10A | PDR8 | RPL23A | ADR1 | NAM9 | SWI4 | LEO1 | GIM5 | RPC19 | NET1 | SGV1 | RSP5 | TRM9 | IRA2 | CAM1 | PMA1 | RPS22B | SCD6 | HTS1 | TUB4 | ECM23 | EAF6 | NMA1 | RPC37 | GIR2 | WSS1 | PSY3 | TAH18 | RPS16B | MGA2 | MED6 | RPS4B | EDC1 | RPB3 | TAF8 | RLM1 | RPP1A | RTF1 | MRPL50 | EFT2 | CTH1 | SRB2 | RPL24A | NRD1 | BNA5 | MRP20 | ATP14 | YSH1 | IES2 | SAS4 | SWI1 | RRN9 | RPL41A | EBS1 | RPC53 | RPS24A | FZF1 | SGF11 | SPT6 | ARG82 | CAB3 | SKI2 | IES3 | STB3 | GIM3 | ESC1 | WRS1 | COX15 | RPP2A | NUP60 | URA2 | CRF1 | RPL26A | RPB2 | GTS1 | TRP3 | SCS2 | TFB4 | RPL40B | CDC6 | ZWF1 | RPS11A | HOS2 | CDC73 | CDC39 | RPL19A | NGG1 | RPS19A | TIF5 | RPS1A | RPL21A | SRB4 | DFR1 | RPT2 | NCB2 | SPT3 | THI6 | RPL6A | RPL7A | RFA1 | TAF7 | SEM1 | RSC2 | RPL21B | HEK2 | NUP170 | RPL32 | SPT8 | RPC34 | SCP160 | DST1 | POB3 | MET7 | EAF7 | NUP2 | ORC5 | GCN5 | LIP1 | TAF13 | ARP7 | NUP120 | RPS28B | RPL19B | RIB7 | NNT1 | RPT5 | RPL38 | HTA1 | KEM1 | RPL34A | NIP1 | SGF73 | RAI1 | ZAP1 | GUF1 | PFD1 | UME6 | CKA2 | ATP5 | CTR9 | YFH1 | YTA7 | RPS6A | FES1 | REF2 | RPS9A | PTH1 | BNA1 | SOH1 | TFC6	1315	YER014W | YOL143C | YLR233C | YCR084C | YBR202W | YGR246C | YGR048W | YKL112W | YLR167W | YML043C | YNL312W | YER003C | YLR033W | YMR224C | YNL250W | YBR135W | YIL063C | YGR099W | YKR062W | YML032C | YFL024C | YOL135C | YER017C | YJL176C | YDR429C | YMR142C | YGR094W | YOR290C | YDL207W | YDR028C | YBR160W | YIR023W | YER070W | YIL051C | YPL031C | YAL035W | YLR240W | YDR499W | YDR527W | YLR403W | YNL059C | YJL011C | YDR381W | YNL199C | YGR285C | YJL115W | YBR112C | YNL248C | YLR005W | YKL145W | YHR010W | YHR064C | YOL072W | YGR264C | YDL055C | YER133W | YPL254W | YPR072W | YDR398W | YML091C | YDR037W | YJR007W | YPR016C | YML109W | YNL262W | YDR311W | YLL002W | YMR242C | YOL148C | YDR045C | YDL017W | YJL127C | YDL208W | YBR251W | YLR139C | YMR239C | YDR303C | YAL016W | YGL092W | YMR116C | YOL061W | YJL006C | YHR124W | YMR113W | YBL014C | YLR249W | YGL070C | YOR295W | YDR341C | YMR307W | YGL025C | YKR072C | YEL029C | YPL128C | YDL075W | YBR120C | YNL007C | YKL189W | YOR141C | YDL205C | YML010W | YDL045C | YLR061W | YCR071C | YDR322W | YGR262C | YCR031C | YBR282W | YJR057W | YOR074C | YOL005C | YMR091C | YBR279W | YBR035C | YHR205W | YJR104C | YDR226W | YIL018W | YLR399C | YGR027C | YHL020C | YML112W | YEL044W | YGL135W | YGR204W | YMR168C | YOR174W | YIL052C | YJL081C | YNL021W | YMR097C | YDR418W | YMR236W | YOL004W | YLL004W | YOR207C | YKL204W | YJL101C | YNL067W | YGL107C | YML081C-A | YHR021C | YML024W | YNL138W | YLR226W | YLL035W | YKL155C | YDL059C | YOR095C | YGR056W | YML106W | YPL037C | YDR190C | YOR209C | YDL013W | YCR081W | YOR048C | YMR024W | YLR359W | YOR224C | YNL216W | YLR009W | YPR179C | YDR377W | YER068W | YJL184W | YMR158W | YGR229C | YKR071C | YLR203C | YER153C | YKL062W | YDR268W | YGR083C | YNL103W | YGL040C | YJL087C | YLR141W | YBR088C | YGR222W | YMR277W | YLR274W | YDL160C | YDR301W | YDR487C | YDL045W-A | YEL032W | YKR006C | YDR295C | YLR382C | YGR178C | YDR457W | YBL099W | YKL139W | YOL049W | YBR081C | YNL197C | YDR382W | YDL044C | YHL004W | YDR041W | YCR046C | YBR140C | YBR297W | YFR032C-A | YGL035C | YHL034C | YBL035C | YPR043W | YPR110C | YGR267C | YNL244C | YBL072C | YIL093C | YDR350C | YHR168W | YOR361C | YHR147C | YKR085C | YOR158W | YMR064W | YKR048C | YOR260W | YAL003W | YJL063C | YNL252C | YER025W | YOR279C | YNL306W | YOL012C | YOR335C | YKR084C | YMR286W | YBR060C | YGL068W | YDL102W | YGL245W | YPR045C | YGR102C | YML015C | YDR462W | YGR165W | YDR310C | YPL228W | YPL118W | YGR215W | YPR065W | YOR176W | YNL001W | YGL147C | YKL081W | YER159C | YLR182W | YOR065W | YKL173W | YDR477W | YBR097W | YKL138C | YDR005C | YJL177W | YML129C | YCR077C | YGR185C | YJL109C | YMR084W | YDR232W | YKL194C | YPR023C | YGR186W | YHR118C | YDL181W | YDL116W | YMR257C | YKL113C | YNL073W | YCL001W-A | YKL045W | YGL013C | YOR187W | YOR101W | YDR296W | YGR249W | YFR037C | YHL025W | YPL122C | YOR080W | YDR167W | YKL167C | YOL033W | YNR045W | YNR036C | YKL010C | YOR168W | YIL035C | YPL172C | YKL144C | YDR308C | YER050C | YEL054C | YPL271W | YOR150W | YCR020W-B | YGR104C | YML025C | YDR091C | YDL133C-A | YNL160W | YLR067C | YBL006C | YDL191W | YBR256C | YNL298W | YMR235C | YDR496C | YPL119C | YBR278W | YLR321C | YKL110C | YJR105W | YPL005W | YDR464W | YML121W | YCR003W | YNL163C | YMR016C | YNL177C | YJR145C | YOR116C | YDL202W | YPR070W | YML076C | YIL070C | YGL129C | YJR101W | YAL013W | YJR102C | YBR193C | YKL009W | YLR069C | YPL139C | YML081W | YDL165W | YDR404C | YHR178W | YIL066C | YAR003W | YDR237W | YMR312W | YIL127C | YDR399W | YBR215W | YKL003C | YIL084C | YKL116C | YCR066W | YPL111W | YBL038W | YLR448W | YJL136C | YGR124W | YER064C | YNL288W | YOR119C | YIL154C | YIL153W | YLR185W | YMR228W | YKL109W | YOR025W | YLR085C | YKR042W | YBR231C | YLR015W | YGL143C | YDL020C | YNL039W | YKL184W | YJR067C | YBR143C | YOL066C | YDR043C | YDR520C | YMR037C | YDL002C | YPL127C | YAR014C | YMR146C | YOL116W | YEL055C | YLR215C | YFR013W | YOR330C | YOR358W | YLL029W | YKL038W | YHL009C | YGR200C | YGR122W | YPR008W | YGL105W | YDL130W | YGL058W | YOR281C | YJR094W-A | YLR291C | YMR075W | YAL011W | YDR516C | YBR033W | YMR054W | YDR078C | YNL332W | YDR243C | YPL138C | YNL025C | YGR063C | YKL170W | YKL016C | YNL005C | YMR021C | YCR033W | YDR324C | YNL236W | YDL080C | YNL167C | YOR344C | YPL011C | YOL023W | YDR034C | YJL102W | YBR189W | YOR229W | YPL104W | YBR010W | YMR271C | YER169W | YIR038C | YDL164C | YGL253W | YPL042C | YGR271W | YPL013C | YGL151W | YHR141C | YOR230W | YPL184C | YMR247C | YNR056C | YBR170C | YOR051C | YBL103C | YDR211W | YDR224C | YML056C | YHL027W | YNL247W | YJR049C | YMR096W | YNL107W | YLR432W | YNR033W | YER183C | YML113W | YKL043W | YOR270C | YNL220W | YPR052C | YJR121W | YMR020W | YAL005C | YHL011C | YDL140C | YGL220W | YDL233W | YML060W | YOR113W | YDR359C | YDL076C | YDR450W | YNL102W | YLL045C | YDR531W | YDR432W | YPR100W | YDR480W | YNL284C | YER090W | YBL098W | YLR150W | YIL133C | YGL071W | YIL036W | YMR225C | YNR012W | YPL173W | YML068W | YPL183W-A | YMR193W | YAL040C | YOL052C | YMR293C | YKL117W | YIL046W | YPR009W | YER184C | YOL068C | YPR062W | YDR115W | YLR209C | YOR369C | YMR273C | YMR136W | YPL052W | YMR263W | YDR451C | YPR020W | YER117W | YMR042W | YDR066C | YLR039C | YDR347W | YLR451W | YMR164C | YDR443C | YNL040W | YDR334W | YDR116C | YER007C-A | YDL219W | YKL222C | YLR439W | YGL166W | YIL056W | YGL133W | YNR027W | YNL031C | YBR084W | YLR417W | YKR034W | YKR101W | YBR182C | YKR099W | YJR103W | YNL014W | YMR121C | YNR037C | YER176W | YML007W | YDR026C | YPL002C | YLR442C | YDR494W | YNR009W | YER131W | YMR233W | YLR043C | YCL037C | YOR167C | YLR430W | YNL222W | YPR047W | YDL179W | YCR014C | YNL139C | YHR177W | YPL133C | YDR159W | YER162C | YPR163C | YDL004W | YIL010W | YOL089C | YNR063W | YGR148C | YIL078W | YIR013C | YKR060W | YPL116W | YER063W | YMR179W | YKL132C | YML051W | YKL005C | YGL131C | YER028C | YER045C | YCL055W | YOR155C | YIL101C | YOL063C | YLL019C | YPL267W | YKL028W | YPR022C | YNL301C | YGR144W | YPL188W | YLR455W | YJR133W | YDR110W | YBL090W | YBR048W | YFL021W | YBR252W | YLR028C | YNR057C | YER066W | YNL098C | YHR071W | YDR283C | YBR268W | YLR113W | YKL160W | YNL255C | YNL256W | YGR084C | YER088C | YDL106C | YLR406C | YKL015W | YDL229W | YHR011W | YFR032C | YGL146C | YFL036W | YPL177C | YMR280C | YCL074W | YLR200W | YGR044C | YGR171C | YNL141W | YNR058W | YML099C | YDR259C | YPL049C | YHL033C | YMR289W | YMR260C | YPL235W | YOR054C | YPL249C-A | YML061C | YMR095C | YHR006W | YKR008W | YKL006W | YKL067W | YDR140W | YHR187W | YLR288C | YOR340C | YJR063W | YMR070W | YPL167C | YOL114C | YJL110C | YGR040W | YMR182C | YJR127C | YMR030W | YGR201C | YOR047C | YER051W | YPL248C | YDR146C | YFL013C | YOR274W | YBR139W | YOL090W | YMR111C | YMR043W | YIL017C | YCL050C | YGR209C | YMR005W | YPL055C | YLR098C | YDR469W | YDR020C | YJR047C | YLR014C | YOR166C | YDR363W | YJR119C | YFL044C | YLR388W | YAL017W | YLR032W | YAL034C | YOR213C | YNL229C | YIL131C | YLR136C | YNL333W | YDR419W | YOL128C | YOR038C | YMR039C | YNL002C | YDR009W | YMR172W | YOR091W | YIL132C | YGR134W | YBR066C | YNL239W | YJL168C | YGR205W | YMR297W | YKR019C | YOL028C | YJR017C | YBL021C | YBR271W | YBR034C | YJR084W | YCL075W | YER049W | YLL054C | YJR140C | YKR029C | YGL130W | YBR239C | YLR234W | YIL038C | YOR184W | YPL101W | YGL014W | YLR013W | YFL028C | YCR059C | YMR120C | YMR056C | YPL046C | YAL036C | YOL017W | YMR300C | YKR023W | YOL067C | YPR069C | YIL009C-A | YBR183W | YJR147W | YPL009C | YLR453C | YGR288W | YOR142W | YDL074C | YDR293C | YMR188C | YDR253C | YML096W | YMR012W | YGR173W | YER069W | YER161C | YHL039W | YIR017C | YJL025W | YGR163W | YDL136W | YPL143W | YER035W | YMR127C | YNL314W | YNL230C | YGR275W | YDR515W | YOR337W | YDL056W | YOL002C | YOR162C | YPL198W | YJL103C | YKL068W | YFL017C | YDL088C | YML095C | YNR010W | YDR428C | YPR031W | YOR032C | YDL197C | YDR421W | YNL334C | YNL068C | YMR282C | YPL026C | YHR157W | YPL129W | YBR146W | YKR069W | YDR423C | YDR394W | YOR128C | YOR066W | YOR234C | YAL056W | YMR170C | YDR408C | YDR175C | YDL126C | YOR346W | YER087W | YML022W | YBL008W | YIL069C | YIL096C | YMR284W | YBR154C | YBL033C | YCR052W | YIL148W | YOR083W | YKL008C | YLR095C | YER177W | YJL026W | YMR019W | YPR196W | YIL145C | YGL049C | YPR021C | YNL023C | YIR018W | YPR175W | YDR454C | YER040W | YOL051W | YPR068C | YOR133W | YDR441C | YPL240C | YGL178W | YPR145W | YPL202C | YDR007W | YIL083C | YDL188C | YGR034W | YGL037C | YFL034C-A | YDR439W | YOR244W | YOR046C | YFR047C | YIL020C | YOR064C | YPR104C | YGR286C | YGL162W | YNL309W | YHR206W | YJL065C | YIL150C | YDR333C | YJR113C | YHR079C | YDL130W-A | YJR066W | YEL009C | YGR038W | YJR094C | YOL045W | YOR338W | YEL056W | YDL224C | YGL073W | YMR106C | YGR258C | YER099C | YPL022W | YDR252W | YFL049W | YML063W | YBR176W | YIL139C | YPR025C | YOL113W | YAL051W | YEL058W | YDL061C | YNL027W | YBR150C | YBR083W | YDL170W | YLR071C | YLR312W-A | YLR420W | YPL040C | YOR096W | YAR015W | YNL063W | YLR131C | YDR440W | YBL054W | YML027W | YPL215W | YBL080C | YGR061C | YEL050C | YLR146C | YHR139C | YIL126W | YNL076W | YMR153W | YIL122W | YGL026C | YHL007C | YMR278W | YBR009C | YLR192C | YDR289C | YDR400W | YOR304W | YIL119C | YOL027C | YMR230W | YFR034C | YMR044W | YOR194C | YJR109C | YHL001W | YOL071W | YFL022C | YLR103C | YOL058W | YOL006C | YOR315W | YJR043C | YBR103W | YJL089W | YBL013W | YJR014W | YHR038W | YLR176C | YNL209W | YBR213W | YOR023C | YOR005C | YAL019W | YNL097C | YDR044W | YKL156W | YPR158W | YDR138W | YPL258C | YNL257C | YBR095C | YPR190C | YDR096W | YFL023W | YOR276W | YBR261C | YGL096W | YEL062W | YLR048W | YBL003C | YMR028W | YHL003C | YGR085C | YNL302C | YAL043C | YLR017W | YPL001W | YFR031C-A | YKR038C | YHR075C | YDR447C | YCL047C | YDR123C | YGR072W | YBR185C | YLR262C-A | YGL019W | YKR077W | YPR121W | YML062C | YBL066C | YNL278W | YNL330C | YGR118W | YFR009W | YDR156W | YDL070W | YDR117C | YPL230W | YPR030W | YGL048C | YPR199C | YDL214C | YBR240C | YPR168W | YKL020C | YBR050C | YPL015C | YLR010C | YNL081C | YIL149C | YOR179C | YDR172W | YDL042C | YOR191W | YBR245C | YDR194C | YLL027W | YNL253W | YIL130W | YKR080W | YGL123W | YBL052C | YPL097W | YDR217C | YBL005W | YEL037C | YOR028C | YPR186C | YPL208W | YDR354W | YOR359W | YKR064W | YBL068W | YOR140W | YLR350W | YIL128W | YOL055C | YFR049W | YLR027C | YNL151C | YOR172W | YGL248W | YIR008C | YPL036W | YAL068C | YOR039W | YGR076C | YBR181C | YKR036C | YDR471W | YDR213W | YDR174W | YBR031W | YOR110W | YBL093C | YDR228C | YPL160W | YOR380W | YJL138C | YKR095W | YDR227W | YDR332W | YBR175W | YKR057W | YMR080C | YGL252C | YBR212W | YPL181W | YMR069W | YCR106W | YPL038W | YDR337W | YOR076C | YCL010C | YPR067W | YPR086W | YLR333C | YKL185W | YOL108C | YML065W | YLR281C | YMR194W | YBR289W | YER164W | YOR182C | YGR220C | YML036W | YJR078W | YKR059W | YBR275C | YDR463W | YDR196C | YDL108W | YKR082W | YPL220W | YOL001W | YGL190C | YHR077C | YDR197W | YNL206C | YGL169W | YHR063C | YPR005C | YMR223W | YMR093W | YDR047W | YLR330W | YER019W | YDR121W | YJL131C | YDL134C | YGR162W | YKR010C | YJL190C | YPL216W | YBL039C | YJL148W | YIL137C | YNL260C | YOR363C | YHR031C | YOL139C | YKL125W | YPR166C | YBR079C | YDL220C | YPR133C | YGL195W | YGR214W | YNL122C | YLR385C | YBL025W | YGL209W | YLR318W | YPL157W | YOR341W | YGL115W | YKL032C | YKL216W | YHR196W | YKL056C | YLR228C | YGR010W | YLR384C | YOR278W | YDR082W | YHR167W | YNL129W | YDR460W | YOR204W | YDR191W | YHL015W | YPL086C | YDR073W | YDL082W | YGR054W | YDR183W | YML026C | YLR272C | YKR026C | YBR061C | YPL087W | YCR065W | YPR148C | YJL005W | YDR145W | YPR132W | YOR312C | YBL076C | YCR024C | YPL252C | YGL234W | YOR293W | YLR266C | YBL087C | YDR216W | YNL137C | YER111C | YOR123C | YML094W | YNL113W | YJL076W | YPR161C | YER125W | YML014W | YOL081W | YPL048W | YGL008C | YLR367W | YPR129W | YPR033C | YLR212C | YPL021W | YJR082C | YLR328W | YKR025W | YDR152W | YHR134W | YLR376C | YPR048W | YDL083C | YIR033W | YHR058C | YHR203C | YGL222C | YIL021W | YML114C | YPL089C | YDL081C | YGL244W | YNR022C | YDR385W | YDR151C | YHR041C | YGL031C | YNL251C | YLR231C | YDR405W | YLR295C | YLR277C | YNL215W | YDR181C | YPL016W | YMR270C | YDL184C | YDR206W | YDL150W | YER074W | YGL254W | YPL047W | YGR116W | YDR173C | YLR278C | YKL088W | YLR398C | YLR052W | YDR169C | YNL153C | YMR219W | YOL097C | YER141W | YOL039W | YAR002W | YJL130C | YDR223W | YLR344W | YOR151C | YGL181W | YKL211C | YER120W | YPR056W | YKR094C | YJL194W | YNL241C | YDR025W | YGL194C | YLR418C | YCR093W | YBR084C-A | YDR176W | YOL121C | YPR041W | YLR441C | YBR191W | YER022W | YOR236W | YDL007W | YDR397C | YDR392W | YER139C | YPL214C | YML073C | YGL076C | YAR007C | YMR227C | YDR363W-A | YLR357W | YPL079W | YBL032W | YBL079W | YBL092W | YLR055C | YNR003C | YJL080C | YGL043W | YFL052W | YML069W | YOR241W | YNL136W | YLR335W | YNL261W | YGR252W | YMR298W | YML098W | YPR034W | YKL057C | YLR264W | YBL027W | YBR153W | YLR285W | YOR117W | YLR325C | YDR225W | YGL173C | YER056C-A | YMR309C | YGL066W | YGL246C | YJL056C | YLR289W | YJL179W | YDR207C | YOR061W | YDR298C | YOL145C | YDL120W | YGR270W | YPL090C | YBR101C | YDR195W | YPL081W | YHR189W | YJR025C | YGL127C | YDR362C	NA	NA	0-0-0; 1-0-0; 1-0-2; 1-0-8; 2-0.0-2; 2-0.2-1; 3-0.0.2-1	0-0-0	5.26336e-24
cellular oxidant detoxification	GO:0098869	P	P	-0.338323	2.19448	1.08565	2.13156	-0.147511	0.605482	0.0533176	1.47071	SCO1 | RSM26 | SOD1 | URE2 | CCS1 | | CTA1 | TRX2 | AHP1 | SCO2 | MRP1 | CCP1 | HYR1 | GPX1 | TRX3 | PRX1 | SOD2 | GLR1 | TRX1 | GRX2 | CTT1 | DOT5 | GPX2 | GTT1 | ECM4 | GRX1 | TSA2 | TRR2 | GTO1 | SRX1 | TSA1	34	YBR037C | YJR101W | YJR104C | YNL229C | YMR038C | YLR364W | YDR256C | YGR209C | YLR109W | YBR024W | YDL010W | YDR347W | YKR066C | YIR037W | YKL026C | YCR083W | YBL064C | YHR008C | YPL091W | YLR043C | YDR513W | YGR088W | YIL010W | YBR244W | YIR038C | YBR014C | YJR111C | YKR076W | YCL035C | YDR453C | YHR106W | YGR154C | YKL086W | YML028W	SOD1 | CCS1 | SCO1 | RSM26 | GTT1 | TSA2 | GPX1 | | MRP1 | CCP1 | TRX1 | DOT5 | CTA1 | TSA1 | GRX1 | GPX2 | TRX2 | URE2 | GRX2 | TRR2 | SRX1 | AHP1 | HYR1 | TRX3 | CTT1 | PRX1 | GTO1 | SOD2 | SCO2 | GLR1 | ECM4	34	YJR104C | YMR038C | YBR037C | YJR101W | YIR038C | YDR453C | YKL026C | YDL010W | YJR111C | YDR347W | YKR066C | YLR043C | YIL010W | YDR256C | YML028W | YCL035C | YBR244W | YGR209C | YNL229C | YDR513W | YHR106W | YKL086W | YLR109W | YIR037W | YCR083W | YGR088W | YBL064C | YBR014C | YGR154C | YHR008C | YBR024W | YPL091W | YKR076W | YLR364W	NA	NA	NA	NA	NA
cellular phosphate ion homeostasis	GO:0030643	P	P	0.214443	0.0421809	2.00711	0.892727	0.0361333	0.530916	-0.451597	0.863542	| GDE1	2	YDR089W | YPL110C	| GDE1	2	YDR089W | YPL110C	DOXO_EG_Specific_Deletion_Enhancers	NA	NA	NA	NA
cellular potassium ion homeostasis	GO:0030007	P	P	-0.102433	1.10483	-0.0267919	0.993758	0.541542	0.827464	-0.258634	0.734303	CRZ1 | TOK1 | NHA1 | MDM38 | TRK2	5	YNL027W | YJL093C | YLR138W | YOL027C | YKR050W	TOK1 | NHA1 | CRZ1 | MDM38 | TRK2	5	YJL093C | YLR138W | YNL027W | YOL027C | YKR050W	NA	NA	NA	NA	NA
cellular protein catabolic process	GO:0044257	P	P	-0.520791	2.79851	1.21875	4.28713	-0.17965	2.70942	0.353408	4.16412	DOC1 | UFO1 | | MOT2 | PIM1 | PRE8 | RPN3 | CDC28 | RPN2 | UFD1 | PRE1 | KRE5 | PRE6 | MDJ1 | UBX4 | RPT3 | RPT5 | PUP1 | RPN8 | RAD6 | YDJ1 | GRR1 | SSA1 | UMP1 | SHP1 | MUB1 | PRE9 | MCK1 | VID22 | SIS1 | NAT3 | RTT101 | RPN10 | UBR2 | UFD2 | BSD2 | CDC27 | KEX1 | PRE4 | SCL1 | UFD4 | HRT1 | CDC48 | UBP13 | DIA2 | GID7 | COS12 | SEC61 | FYV10 | YME1 | MNL1 | MFB1 | RPN6 | MGR1 | VPS24 | PBN1 | HEX3 | TRE2 | PRE7 | MET30 | FMP24 | PRE3 | CDC4 | PRE2 | PEP5 | CDC34 | CDC53 | SSA2 | TOM1 | SEM1 | PDI1 | CDC31 | RMD5 | CUL3 | GID8 | RPN7 | REG1 | VID30 | SCJ1 | DSK2 | CDC16 | TRE1 | OAZ1 | BST1 | ASI2 | RAD4 | VPS28 | SSH4 | DMA1 | ASK10 | UBR1 | DMA2 | UBX6 | UBC8 | APC11 | RPN4 | SNA2 | VID28 | VPS25 | RPN12 | ASI1 | RPT6 | LAP4 | COS1 | ATE1 | VPS36 | VPS20 | ASI3 | JEM1 | RPN14 | UBC1 | UBP5 | BLM10 | HRT3 | PSH1 | CUE4 | SNF8 | UBP7 | UBP9 | PNG1 | UBP8 | SNF7 | SAN1 | STE23 | CYM1 | PMT6 | APC4 | PMT5 | PMT2 | RPN5 | PMT1 | PRC1 | OMA1 | CNE1 | YOS9 | GPB1 | AFG1 | ELC1 | HUL4 | NAS2 | SKP2 | AXL1 | RPN11 | ATG19 | MCA1 | RAD23 | PTH2 | DFM1 | UBP6 | CDC26 | CDH1 | YUH1 | MND2 | SSM4 | COS6 | USA1 | CUE5 | PEP4 | PMT4 | HUL5 | SNT2 | TUL1 | RAD7 | UBX7 | UBP16 | UBP11 | UBC11 | SSA3 | MNS1 | PMT3 | ELA1 | HRD3 | GGA1 | SCM3 | NPL4 | APC2 | RPN13 | RAD16 | STP22 | HLJ1 | YOD1 | COS10 | SLX8 | PRB1 | UBP2 | ESS1 | SRN2 | APC5 | DDI1 | HRD1 | CDC23 | UBP15 | SEL1 | UBX5 | DON1 | APC1 | UBA1 | CUE1 | DEF1 | HSL1 | GGA2 | RPT1 | SWM1 | KAR2 | RPT2 | UBP3 | MDM30 | BRO1 | UBP1 | RSP5 | YRB1 | DOA4 | GIM3 | APE3 | CDC20 | PRE5 | EPS1 | UBP12 | UBP14 | DOA1 | FES1 | UBC4 | QRI8	249	YGL240W | YML088W | YMR184W | YER068W | YBL022C | YML092C | YER021W | YBR160W | YIL075C | YGR048W | YER012W | YOR336W | YOL038W | YFL016C | YMR067C | YDR394W | YOR117W | YOR157C | YOR261C | YGL058W | YNL064C | YJR090C | YAL005C | YBR173C | YMR247C | YDR049W | YBL058W | YMR100W | YGR135W | YNL307C | YLR373C | YNL007C | YPR131C | YJL047C | YHR200W | YLR024C | YDL190C | YBR290W | YBL084C | YDR161W | YGL203C | YFR050C | YGL011C | YKL010C | YOL133W | YDL126C | YBL067C | YOR080W | YCL039W | YGL263W | YLR378C | YIL097W | YPR024W | YHR204W | YDR219C | YDL097C | YCL044C | YKL041W | YCL052C | YDL013W | YOR256C | YBL041W | YIL046W | YDR333C | YMR115W | YJL001W | YFL009W | YPR103W | YMR231W | YDR054C | YDL132W | YLL024C | YDR457W | YDR363W-A | YCL043C | YOR257W | YDR255C | YGR003W | YMR135C | YPR108W | YKR017C | YDR028C | YGL227W | YMR214W | YMR276W | YKL022C | YPL176C | YPL052W | YFL025C | YNL159C | YER162C | YPL065W | YPL009C | YKL124W | YHR115C | YGR097W | YGR184C | YNL116W | YJL048C | YEL012W | YDL008W | YDL020C | YMR171C | YDR525W-A | YIL017C | YJR102C | YFR052W | YMR119W | YGL048C | YKL103C | YNL336W | YGL017W | YDR131C | YLR417W | YMR077C | YNL008C | YJL073W | YGL004C | YDR177W | YER144C | YFL007W | YLR097C | YOL054W | YML101C | YDR307W | YPL002C | YLR057W | YIL156W | YER098W | YPL096W | YMR223W | YLR025W | YDR143C | YLR389C | YDR430C | YGR199W | YDR118W | YDL093W | YAL023C | YKR075C | YDL147W | YDL095W | YMR297W | YKR087C | YAL058W | YDR057W | YBR280C | YCR076C | YLR104W | YOR371C | YEL052W | YPL046C | YJR036C | YCL047C | YIL007C | YNL311C | YPR122W | YFR004W | YDR306C | YOL082W | YOR197W | YEL037C | YBL057C | YLR224W | YDR411C | YFR010W | YFR036W | YGL003C | YJR099W | YKL100C | YIR025W | YIL030C | YNL155W | YIL001W | YGR295C | YML029W | YOR042W | YPL154C | YJR143C | YGL141W | YGL131C | YKL034W | YJR052W | YBR273C | YPL072W | YKR098C | YOR339C | YOR062C | YBL075C | YKL133C | YJR131W | YOR321W | YNL230C | YLR207W | YDR358W | YDL139C | YBR170C | YLR127C | YLR421C | YBR139W | YBR114W | YCL008C | YMR161W | YGR066C | YFL044C | YNR075W | YER116C | YEL060C | YOR124C | YJR017C | YLR119W | YOR249C | YER143W | YOL013C | YHR166C | YMR304W | YML013W | YDR330W | YDR273W | YNL172W | YKL210W | YMR264W | YKL054C | YKL101W | YHR108W | YJL149W | YKL145W | YDR260C | YJL034W | YDR266C | YDL007W | YER151C | YLR368W | YPL084W | YDL122W | YER125W | YDR002W | YDR069C | YNL153C | YBR286W | YGL116W | YMR314W | YIL005W | YJL197W | YBR058C | YKL213C | YBR101C | YBR082C | YMR022W	UFD1 | GRR1 | REG1 | CDC28 | SHP1 | RPT1 | UBP3 | NAT3 | HRT1 | SCL1 | SIS1 | RPN8 | RPN2 | BSD2 | RTT101 | TRE2 | KAR2 | KRE5 | HEX3 | MOT2 | RPN6 | TOM1 | PRE4 | MCK1 | APE3 | PRE3 | RPN7 | CDC53 | CDC31 | YME1 | SRN2 | PBN1 | APC2 | DIA2 | CDC16 | UFD4 | CNE1 | UBR2 | UBP13 | UBP15 | STP22 | PIM1 | VPS20 | | MDM30 | SCJ1 | VPS25 | YOS9 | CDC4 | BST1 | SSM4 | SSA2 | RPN4 | FYV10 | COS10 | VPS24 | PRB1 | RAD6 | MNL1 | CDC20 | BLM10 | UBC1 | COS1 | UBC8 | NPL4 | UFO1 | PDI1 | SSA1 | PEP4 | PEP5 | UFD2 | HRT3 | FMP24 | PMT1 | HLJ1 | RMD5 | UBP6 | MET30 | OAZ1 | UBR1 | OMA1 | VPS36 | ASI1 | SNF8 | HUL5 | JEM1 | RAD4 | TUL1 | QRI8 | SSH4 | SNT2 | VPS28 | TRE1 | UBP5 | DOC1 | PMT2 | GID8 | MUB1 | GID7 | PTH2 | SAN1 | LAP4 | CUE4 | YRB1 | COS6 | PMT6 | ASK10 | VID28 | CUE1 | ATG19 | UBP7 | YOD1 | RAD7 | MNS1 | PRC1 | ESS1 | UBX5 | ELC1 | PMT5 | UBX7 | MGR1 | UBP9 | ELA1 | HRD3 | ASI2 | PMT3 | RPN14 | RPT3 | ASI3 | CDC48 | RPN3 | HUL4 | GPB1 | DFM1 | RPN5 | SKP2 | SNA2 | UBP11 | RAD16 | SNF7 | MCA1 | DON1 | HRD1 | CDC26 | CUE5 | CYM1 | STE23 | PRE6 | UBX4 | DMA1 | PSH1 | MND2 | PMT4 | DDI1 | SLX8 | AFG1 | GGA1 | DMA2 | USA1 | RPN11 | AXL1 | ATE1 | PRE7 | DOA4 | RPT6 | NAS2 | APC5 | UBA1 | RAD23 | GGA2 | UBP2 | APC11 | MDJ1 | UBX6 | RPN12 | RPN10 | SEC61 | DSK2 | CDC23 | YDJ1 | HSL1 | UBC11 | UBP8 | UBP1 | SWM1 | SSA3 | UBP16 | VID30 | DOA1 | COS12 | APC1 | EPS1 | SEL1 | KEX1 | MFB1 | RSP5 | PNG1 | BRO1 | CDC34 | RPN13 | PUP1 | CDC27 | APC4 | GIM3 | SCM3 | VID22 | DEF1 | CUL3 | UBP12 | RPT2 | UBP14 | SEM1 | UMP1 | UBC4 | CDH1 | PRE1 | YUH1 | RPT5 | PRE9 | PRE8 | PRE5 | PRE2 | FES1	249	YGR048W | YJR090C | YDR028C | YBR160W | YBL058W | YKL145W | YER151C | YPR131C | YOL133W | YGL011C | YNL007C | YOR261C | YIL075C | YBR290W | YJL047C | YOR256C | YJL034W | YOR336W | YDL013W | YER068W | YDL097C | YDR457W | YFR050C | YNL307C | YBR286W | YJL001W | YPR108W | YDL132W | YOR257W | YPR024W | YLR119W | YCL052C | YLR127C | YOR080W | YKL022C | YKL010C | YAL058W | YLR024C | YBL067C | YMR304W | YCL008C | YBL022C | YMR077C | YDR049W | YLR368W | YMR214W | YJR102C | YDR057W | YFL009W | YFL025C | YIL030C | YLL024C | YDL020C | YIL097W | YNR075W | YMR184W | YKL041W | YEL060C | YGL058W | YHR204W | YGL116W | YFL007W | YDR177W | YMR247C | YNL336W | YEL012W | YBR170C | YML088W | YCL043C | YAL005C | YPL154C | YMR231W | YDL190C | YLR097C | YMR115W | YDL095W | YMR161W | YDR255C | YFR010W | YKL133C | YIL046W | YPL052W | YGR184C | YKR087C | YLR417W | YMR119W | YPL002C | YGL141W | YJL073W | YER162C | YLR224W | YKL034W | YMR022W | YKL124W | YGL131C | YPL065W | YLR104W | YPL176C | YER144C | YGL240W | YKR075C | YAL023C | YKL100C | YMR135C | YMR100W | YCL039W | YBL057C | YDR143C | YKR017C | YKL103C | YML101C | YDR002W | YCR076C | YGR295C | YMR171C | YGR199W | YGR097W | YBR139W | YIL017C | YMR264W | YOL082W | YIL156W | YFL044C | YGR066C | YJR052W | YJR131W | YMR297W | YJR017C | YDR266C | YDR330W | YPL046C | YDL093W | YBR273C | YPL009C | YCL044C | YER098W | YNL230C | YLR207W | YNL159C | YNL155W | YOR321W | YGL004C | YDR394W | YNL008C | YDL126C | YDR306C | YER021W | YJR036C | YOR371C | YDR411C | YDL147W | YLR057W | YNL311C | YBR280C | YDR525W-A | YKR098C | YBR114W | YLR025W | YOR197W | YDR273W | YOL013C | YFR036W | YOR042W | YDR333C | YDR430C | YLR389C | YOL038W | YMR067C | YHR115C | YOL054W | YDR131C | YDR307W | YIR025W | YJR143C | YOR062C | YER143W | YER116C | YEL052W | YDR358W | YNL116W | YML029W | YCL047C | YFR004W | YPR122W | YGL017W | YBL041W | YDR069C | YGL048C | YIL007C | YOR249C | YDR161W | YKL210W | YEL037C | YHR108W | YIL001W | YOR124C | YDL008W | YFL016C | YJL048C | YFR052W | YHR200W | YLR378C | YMR276W | YHR166C | YNL064C | YKL101W | YOR339C | YMR223W | YDL122W | YDR260C | YBL075C | YPL072W | YGL227W | YKL213C | YGL263W | YNL172W | YIL005W | YML013W | YGL203C | YDR219C | YER125W | YPL096W | YJL149W | YPL084W | YDR054C | YLR421C | YOR157C | YBL084C | YDR118W | YNL153C | YDL139C | YLR373C | YKL054C | YGR003W | YJL197W | YDL007W | YBR058C | YDR363W-A | YBR173C | YBR082C | YGL003C | YER012W | YJR099W | YOR117W | YGR135W | YML092C | YMR314W | YPR103W | YBR101C	NA	NA	NA	NA	NA
cellular protein complex assembly	GO:0043623	P	P	-1.61046	4.19059	1.93909	5.62543	-0.656666	2.75724	0.670241	4.13588	VPS45 | IMP2 | CYC3 | IMP1 | MDM10 | MMM1 | MDM12 | PET117 | COX23 | MGM1 | COX20 | PIM1 | COX11 | COX19 | ATP18 | SCO1 | | GIN4 | QCR7 | CBP6 | SAM35 | SEC6 | RPN2 | HSP10 | CBP4 | SPC29 | CNM67 | COX14 | PET100 | BCS1 | VMA22 | CYT2 | SHY1 | ATP10 | ATP12 | CBT1 | COX12 | RPT3 | RPT5 | VPS33 | QCR9 | PEP3 | SAM37 | CSE4 | CYC2 | OXA1 | COX13 | ARP4 | VPS16 | YKE2 | UMP1 | CTF13 | PRE9 | TOM5 | EMI5 | VPH2 | VMA2 | FMP25 | SPC24 | RPN10 | DUO1 | SGT1 | TOM6 | FMP36 | PRE4 | UFD4 | MDM35 | DAM1 | HSP60 | STV1 | MIM1 | VPH1 | BUD14 | SPC42 | RPN6 | ACN9 | CIN2 | HSC82 | NIC96 | VPS8 | CDC10 | PRE2 | PEP5 | SPC19 | ELM1 | CEP3 | SEM1 | LAS17 | CDC31 | NAP1 | SCO2 | CAP2 | SEC5 | CBP3 | ASK1 | DMA1 | VPS41 | PFK2 | DMA2 | USO1 | ATP14 | RPN12 | VMA21 | RPT6 | CAP1 | ASR1 | YAP1801 | PIN3 | TID3 | NAS6 | RPN14 | TIF3 | BLM10 | RBS1 | DYN2 | FMP14 | FMP32 | AIP1 | VPS38 | LSB1 | SHS1 | MTW1 | SLY1 | SLT2 | TMA17 | CNN1 | MAF1 | RAD5 | CHL4 | EXO84 | COX15 | YAP1802 | BNI5 | NAS2 | BNI1 | RPN11 | ICE2 | RBL2 | RTN1 | CIN4 | YOP1 | KIP2 | VID21 | COG4 | BUD27 | TWF1 | NOB1 | HUL5 | NUP157 | DNM1 | VPS1 | HSM3 | ECM29 | DAD2 | PET191 | SCM3 | BNR1 | TIM21 | ARC40 | KCC4 | CIN1 | FMC1 | KAP95 | TUB4 | ARP2 | TCM62 | SLA1 | CBF2 | PFY1 | CRN1 | ARP3 | CDC3 | ABP1 | RAV1 | COX17 | EXO70 | PPM1 | MMS2 | BIK1 | NUF2 | BZZ1 | SEC3 | COX16 | PKR1 | SPC110 | ARC35 | RPT1 | GIM5 | RPT2 | PMA1 | ARC18 | FMP35 | SPC34 | FMP21 | GIM4 | GIM3 | PAC10 | NUP170 | SPC72 | ARC15 | VRP1 | HSP82	220	YGL095C | YMR035W | YAL039C | YMR150C | YAL010C | YLL006W | YOL009C | YER058W | YHR116W | YOR211C | YDR231C | YBL022C | YPL132W | YLL018C-A | YML081C-A | YBR037C | YNR020C | YDR507C | YDR529C | YBR120C | YHR083W | YIL068C | YIL075C | YOR020C | YGR174C | YPL124W | YNL225C | YML129C | YMR098C | YDR079W | YDR375C | YHR060W | YKL087C | YGR112W | YLR393W | YJL180C | YKL208W | YLR038C | YDR394W | YOR117W | YLR396C | YML030W | YGR183C | YLR148W | YMR060C | YKL049C | YOR037W | YER154W | YGL191W | YJL081C | YPL045W | YLR200W | YBR173C | YMR094W | YGR135W | YPR133W-A | YOL071W | YKL119C | YBR127C | YLR077W | YMR117C | YHR200W | YGL061C | YNR018W | YOR057W | YOR045W | YDR493W | YFR050C | YKL010C | YKL053C-A | YGR113W | YMR244C-A | YLR259C | YMR054W | YOL026C | YOR270C | YIR024C | YAR014C | YKL042W | YDL097C | YDR511W | YPL241C | YLR064W | YMR186W | YFR002W | YAL002W | YCR002C | YPR103W | YMR231W | YDR201W | YKL048C | YGR026W | YMR168C | YDR363W-A | YOR181W | YOR257W | YKR048C | YBR024W | YKL162C | YIL034C | YDR166C | YPL215W | YKL052C | YHR115C | YDR080W | YMR205C | YPL144W | YNL116W | YDL058W | YDR031W | YLR295C | YFR052W | YGR105W | YGL048C | YKL007W | YPR093C | YHR161C | YPR154W | YIL144W | YGR232W | YGL004C | YPR163C | YLR021W | YFL007W | YDL189W | YDR424C | YPL099C | YFL046W | YMR092C | YLR360W | YGR136W | YDL225W | YAL034W-A | YDR189W | YKL206C | YHR030C | YDL110C | YFR046C | YDR005C | YLR032W | YDR254W | YBR102C | YLR218C | YER141W | YGR241C | YNL166C | YIL007C | YPL017C | YNL271C | YFR004W | YIL090W | YOR265W | YDR233C | YMR138W | YLR199C | YPR028W | YPL155C | YDR359C | YPR105C | YFL023W | YGR080W | YDR063W | YOR056C | YGL141W | YER105C | YLL001W | YLL023C | YKR001C | YBR272C | YHL030W | YKR083C | YBR108W | YJR034W | YDL139C | YIL159W | YGR033C | YBR234C | YCL024W | YOR349W | YIL098C | YLR347C | YLR212C | YDL029W | YBR044C | YBL007C | YGR140W | YOR122C | YLR429W | YJR065C | YLR314C | YCR088W | YJR033C | YLL009C | YJL085W | YDR435C | YGL087C | YCL029C | YOL069W | YHR114W | YER008C | YJL003W | YMR123W | YDR356W | YNR035C | YKL145W | YML094W | YDL007W | YGL008C | YLR370C | YIL157C | YKR037C | YBR269C | YEL003W | YNL153C | YGR078C | YBL079W | YAL047C | YIL062C | YLR337C | YPL240C	SAM35 | HSP10 | MDM12 | SEC6 | RPT1 | CTF13 | SPC24 | MIM1 | TOM5 | CBP6 | VMA2 | VPS16 | IMP2 | PEP3 | RPN2 | CSE4 | CEP3 | ARP4 | MMM1 | HSP60 | VPS33 | SAM37 | SGT1 | ATP18 | YAP1801 | RAV1 | VMA21 | CYC3 | RPN6 | QCR7 | PRE4 | PKR1 | ASK1 | BCS1 | VMA22 | FMP21 | NAP1 | | SHS1 | DUO1 | SPC42 | MAF1 | VPS8 | PET100 | COX14 | OXA1 | ARC40 | NIC96 | CDC31 | HSC82 | SPC19 | SHY1 | COX11 | IMP1 | SCO1 | UFD4 | BNR1 | YAP1802 | PET117 | PIM1 | COX23 | CYT2 | COX12 | FMP35 | CBP4 | MTW1 | DAM1 | CBT1 | BUD14 | GIN4 | SPC34 | ICE2 | CDC10 | STV1 | BLM10 | QCR9 | USO1 | KIP2 | COX13 | VPH1 | VID21 | PEP5 | COX16 | TCM62 | LAS17 | TMA17 | DNM1 | FMC1 | MDM35 | KAP95 | YOP1 | FMP36 | FMP25 | TIM21 | BNI5 | VPS41 | HUL5 | DAD2 | TIF3 | TOM6 | LSB1 | CYC2 | CIN4 | COX17 | RBS1 | RBL2 | PFK2 | YKE2 | DYN2 | RAD5 | VPH2 | KCC4 | COX20 | CNM67 | ELM1 | ASR1 | VPS1 | PET191 | TWF1 | RPN14 | FMP32 | RPT3 | SLT2 | ACN9 | ECM29 | HSP82 | MMS2 | CHL4 | DMA1 | CBP3 | BIK1 | EMI5 | DMA2 | BUD27 | RPN11 | BNI1 | NAS6 | PIN3 | RPT6 | NAS2 | BZZ1 | CIN1 | EXO70 | PFY1 | NUF2 | SCO2 | CBF2 | CAP2 | CNN1 | COG4 | RPN12 | SEC3 | RPN10 | SPC110 | ABP1 | ATP10 | FMP14 | NUP157 | CRN1 | GIM4 | MDM10 | TID3 | PPM1 | EXO84 | AIP1 | CAP1 | CIN2 | NOB1 | CDC3 | ATP12 | RTN1 | VPS38 | GIM5 | PMA1 | SPC29 | TUB4 | HSM3 | MGM1 | SLA1 | ATP14 | SEC5 | SPC72 | SLY1 | VPS45 | VRP1 | GIM3 | COX15 | ARP2 | SCM3 | ARC18 | ARC35 | RPT2 | SEM1 | NUP170 | ARP3 | UMP1 | PAC10 | ARC15 | RPT5 | PRE9 | PRE2 | COX19	220	YHR083W | YOR020C | YOL009C | YIL068C | YKL145W | YMR094W | YMR117C | YOL026C | YPR133W-A | YBR120C | YBR127C | YPL045W | YMR035W | YLR148W | YIL075C | YKL049C | YMR168C | YJL081C | YLL006W | YLR259C | YLR396C | YMR060C | YOR057W | YML081C-A | YHR161C | YJR033C | YGR105W | YAL039C | YDL097C | YDR529C | YFR050C | YMR123W | YKL052C | YDR375C | YHR060W | YBR269C | YKR048C | YNR020C | YDL225W | YGL061C | YKL042W | YDR005C | YAL002W | YDR079W | YML129C | YER154W | YBR234C | YFR002W | YOR257W | YMR186W | YDR201W | YGR112W | YPL132W | YMR150C | YBR037C | YKL010C | YIL159W | YGR241C | YER058W | YBL022C | YHR116W | YLR064W | YKL087C | YLR038C | YIL157C | YGR174C | YAL034W-A | YGR113W | YKL208W | YAR014C | YDR507C | YKR037C | YIL090W | YCR002C | YMR098C | YMR054W | YFL007W | YBR108W | YGR183C | YDL058W | YPL155C | YGL191W | YOR270C | YDR359C | YMR231W | YML030W | YJL003W | YBR044C | YOR181W | YDL110C | YLL001W | YIL098C | YKL053C-A | YMR244C-A | YLR347C | YPR028W | YDR493W | YLR077W | YGR033C | YNL166C | YDR080W | YGL141W | YLL023C | YKR083C | YLR218C | YPR163C | YOR045W | YGR136W | YOR037W | YMR138W | YDR063W | YLL009C | YDL189W | YOR265W | YMR205C | YLR200W | YPL017C | YDR424C | YDR031W | YLR032W | YIR024C | YKL119C | YLR199C | YCL024W | YDR231C | YNL225C | YKL048C | YPR093C | YKR001C | YJR034W | YGR080W | YGL004C | YFL046W | YDR394W | YNR018W | YHR030C | YDR511W | YHL030W | YPL240C | YKL162C | YGL087C | YDR254W | YHR115C | YPL215W | YCL029C | YOL071W | YPL144W | YNL116W | YFL023W | YFR004W | YNL271C | YGR232W | YPR154W | YGL048C | YIL007C | YHR114W | YOR349W | YJL085W | YOR122C | YOL069W | YBR024W | YGR140W | YIL034C | YFR046C | YPR105C | YKL206C | YFR052W | YER008C | YHR200W | YDR356W | YCR088W | YLR393W | YPL099C | YER105C | YLR429W | YEL003W | YAL010C | YIL144W | YDR435C | YLR021W | YBR102C | YMR092C | YKL007W | YPL241C | YOR056C | YLR314C | YJL180C | YDR233C | YLR360W | YML094W | YGR026W | YGL008C | YPL124W | YLR212C | YBR272C | YOR211C | YBL007C | YLR295C | YDR166C | YAL047C | YDR189W | YGL095C | YLR337C | YNL153C | YER141W | YDL029W | YDL139C | YLR370C | YNR035C | YDL007W | YDR363W-A | YBL079W | YJR065C | YBR173C | YGR078C | YIL062C | YOR117W | YGR135W | YPR103W | YLL018C-A	NA	NA	1-0-0; 2-0.0-2; 3-0.0.2-0; 3-0.0.2-1	2-0.0-2	3.70698e-05
cellular protein complex disassembly	GO:0043624	P	P	-0.354756	3.04512	1.43193	4.90385	-0.820899	3.90324	1.52344	7.56681	TIF35 | SSA1 | SUP45 | | EFB1 | UBP13 | YEF3 | TPA1 | SEC17 | DBP5 | GLE1 | RRF1 | CAP2 | MHP1 | RLI1 | MRF1 | CAP1 | NAM7 | AIP1 | KIP1 | YPT1 | ECM32 | ITT1 | BNI1 | ANB1 | KIP2 | SSB1 | TWF1 | COF1 | BNR1 | SEC18 | ABP1 | NPL3 | SRV2 | UBP15 | SUP35 | CAM1 | NUP2 | DOA4 | SWA2 | CIN8	45	YDR429C | YAL005C | YBR143C | YLR281C | YAL003W | YOL114C | YBL067C | YLR249W | YER049W | YBL050W | YOR046C | YDL207W | YHR038W | YIL034C | YJL042W | YDR091C | YGL143C | YKL007W | YBR271W | YMR080C | YMR092C | YBL063W | YFL038C | YER176W | YML068W | YNL271C | YJR047C | YOR051C | YPL155C | YDL229W | YGR080W | YBR108W | YLL050C | YIL159W | YBR080C | YCR088W | YDR432W | YNL138W | YMR304W | YDR172W | YPL048W | YLR335W | YDR069C | YDR320C | YEL061C	TIF35 | GLE1 | YEF3 | SRV2 | EFB1 | BNR1 | UBP13 | UBP15 | RLI1 | COF1 | MRF1 | SUP45 | | YPT1 | KIP2 | SSA1 | NPL3 | MHP1 | ITT1 | ECM32 | SSB1 | ANB1 | TPA1 | SEC17 | TWF1 | KIP1 | DBP5 | RRF1 | BNI1 | DOA4 | SUP35 | CAP2 | NAM7 | ABP1 | AIP1 | CAP1 | SEC18 | CAM1 | CIN8 | NUP2 | SWA2	45	YDR429C | YDL207W | YLR249W | YNL138W | YAL003W | YIL159W | YBL067C | YMR304W | YDR091C | YLL050C | YGL143C | YBR143C | YBR108W | YFL038C | YPL155C | YOR051C | YAL005C | YDR432W | YJL042W | YML068W | YER176W | YDL229W | YOL114C | YJR047C | YBR271W | YER049W | YBL050W | YGR080W | YBL063W | YOR046C | YHR038W | YNL271C | YDR069C | YDR172W | YIL034C | YMR080C | YLR281C | YCR088W | YMR092C | YKL007W | YBR080C | YPL048W | YEL061C | YLR335W | YDR320C	NA	NA	NA	NA	NA
cellular protein complex localization	GO:0034629	P	P	-0.050971	2.62997	-1.43018	3.75864	0.535584	3.24639	1.17989	6.84235	SEC6 | NUP145 | CDC42 | NUP159 | SLK19 | | SEM1 | SGF29 | ARL1 | JSN1 | WTM2 | EXO84 | ATG8 | TRS33 | EXO70 | SEC3 | IWR1 | SRP1 | YPT6 | NPA3 | NUP84 | NUP120 | NUP133	26	YIL068C | YGL092W | YLR229C | YIL115C | YOR195W | YMR185W | YDR363W-A | YCL010C | YLR243W | YBR164C | YJR091C | YOR229W | YBR102C | YBL078C | YOR115C | YOR262W | YJL085W | YPL105C | YER008C | YDL115C | YNL189W | YLR262C | YJR072C | YDL116W | YKL057C | YKR082W	CDC42 | SEC6 | NUP159 | NUP145 | NUP84 | | WTM2 | ARL1 | NPA3 | TRS33 | ATG8 | JSN1 | IWR1 | SLK19 | EXO70 | SEC3 | SGF29 | NUP133 | EXO84 | YPT6 | SEM1 | SRP1 | NUP120	26	YLR229C | YIL068C | YIL115C | YGL092W | YDL116W | YMR185W | YOR229W | YBR164C | YJR072C | YOR115C | YPL105C | YLR243W | YBL078C | YJR091C | YDL115C | YOR195W | YJL085W | YER008C | YCL010C | YKR082W | YBR102C | YOR262W | YLR262C | YDR363W-A | YNL189W | YKL057C	NA	NA	1-0-4	1-0-4	0.0333502
cellular protein localization	GO:0034613	P	P	-0.438342	3.20109	0.919628	4.70126	-0.474398	3.30466	0.84037	5.81747	VPS45 | SSA4 | IMP2 | IMP1 | MDM10 | MMM1 | MDM12 | AFG3 | EST1 | YTA12 | MSS2 | ATG20 | TIM12 | TIM22 | CDC28 | SAM35 | YRB2 | SEC6 | UFD1 | SRP21 | SRP102 | UTP22 | TEL2 | YPP1 | TEM1 | HSP10 | | MEX67 | COG1 | KAP123 | BCS1 | OCT1 | RRP43 | YRA1 | NUP145 | CDC11 | VPS33 | VPS66 | TOM22 | YDJ1 | PEP3 | SAM37 | MIA40 | OXA1 | VPS15 | SSA1 | MSN5 | CRD1 | TIM54 | VPS16 | CDC42 | PLC1 | SIN4 | ZUO1 | NUP82 | HPR1 | ATG11 | TOM5 | MTR4 | CUP5 | REF2 | RIX7 | TIM10 | WHI3 | EGD1 | SIS1 | MGR2 | EGD2 | ECM1 | HDA1 | TIM23 | DIS3 | PEX6 | VPS71 | TOM6 | RPS0B | FMP13 | SFB3 | TIM17 | APQ12 | PNT1 | TOM70 | BSD2 | RTS1 | VAC8 | MRS6 | NOP53 | NEW1 | BUD20 | DBF2 | TOM7 | VPS35 | HSP60 | CDC48 | RIX1 | ACC1 | NUG1 | SAT4 | BET2 | SDA1 | GLC7 | GTR1 | MIM1 | PEX5 | COS12 | SEC61 | RAP1 | YME1 | VPS64 | ATG18 | URE2 | SEC72 | PEX2 | MEH1 | SEC17 | NUP159 | NUP188 | COG2 | PEP8 | CTF19 | TLG1 | DBP5 | CDC5 | KAP114 | CCZ1 | SEC11 | YPI1 | SSO2 | TRE2 | TIM18 | SFH5 | MON1 | NUP42 | IMH1 | NIC96 | MTR2 | SEC62 | VPS8 | VPS9 | SNX3 | BOS1 | SLK19 | ERP1 | EMP24 | MSG5 | PAM17 | ARB1 | PEP5 | RTG3 | SSA2 | LSG1 | ELM1 | FAR1 | BTT1 | GLE1 | PEX22 | SEM1 | TIM44 | ATG5 | DJP1 | GET3 | ATG3 | ECM30 | YPT52 | SSB2 | NAP1 | SGF29 | LOS1 | SRM1 | TIM13 | PEP1 | SYN8 | BCP1 | ATG27 | VPS27 | YPT7 | VPS29 | GZF3 | SNX4 | SFB2 | PEX4 | KAP120 | ARL3 | TRE1 | BST1 | NCE102 | PEX15 | PIR1 | MTR10 | IRE1 | VPS28 | SSH4 | DMA1 | VPS41 | BUB1 | RLI1 | ARX1 | PEX13 | ARL1 | MPS2 | DMA2 | SAM50 | PEX1 | SGT2 | USO1 | STI1 | FIN1 | NVJ1 | CSE1 | FUS1 | SRP101 | SED5 | SOL1 | VPS30 | BBP1 | VPS25 | PEX7 | PAM18 | BUD4 | YPT53 | SVP26 | AST1 | VPS62 | PEX17 | GET2 | TOM71 | KIN4 | XDJ1 | BET4 | NUM1 | SSC1 | VPS3 | COS1 | MDY2 | PEX25 | APM2 | JJJ1 | TOF2 | HMT1 | VPS36 | DID2 | VAM3 | HSE1 | TID3 | PML1 | WSC4 | ECM10 | ERP2 | CDC55 | ZIP1 | BTN2 | SPC1 | BOR1 | CSN12 | ATG12 | BLM10 | PSE1 | MSP1 | HOT13 | SXM1 | VPS21 | ZDS1 | GYL1 | MCX1 | MVP1 | SPO71 | RLR1 | RPS18B | SNF8 | VTI1 | UBS1 | FOB1 | ASM4 | AST2 | PEX3 | PEX12 | ATG14 | SGO1 | PEX21 | MDH2 | SHS1 | MDR1 | ENP1 | PEX19 | TIF6 | MTW1 | SLT2 | SPC2 | ICY2 | JSN1 | SGF73 | WTM2 | RAS2 | PMT2 | GSP2 | SML1 | PMT1 | SEC63 | ATG16 | YOS9 | CHL4 | RNA1 | SYS1 | ATG21 | APL5 | EXO84 | RPS28A | YPT1 | APL3 | VPS68 | ATG7 | CLA4 | APS2 | AFG1 | GYP5 | CSM1 | ATG4 | CSR1 | SPL2 | ENT4 | OM14 | RPS10B | WTM1 | SSH1 | VAM7 | PEP12 | PEX8 | REC8 | THO1 | ATG8 | RER1 | PEX14 | SSO1 | GPI8 | ERF2 | TAX4 | AKR1 | PEX10 | ICE2 | BUB2 | ATG19 | VPS70 | ATG23 | APL4 | YKU80 | LTE1 | YRA2 | VPS55 | DRS2 | ATG13 | DNF3 | SKY1 | GPD1 | SSB1 | COG4 | GBP2 | TWF1 | ATG2 | TRS33 | BPH1 | COS6 | MDM38 | YET2 | PEP4 | TIM50 | GYP7 | NUP157 | OPY2 | RAD7 | ATG1 | SPC3 | MOG1 | RUD3 | LHS1 | GYP6 | COG7 | EBS1 | IML3 | APL6 | VPS1 | NUP1 | TOM40 | SLM1 | SSA3 | POM152 | SHR5 | LRS4 | ERD1 | PEX18 | HRD3 | APL2 | ARF3 | MDJ2 | GGA1 | SCM3 | ATG9 | NPL4 | NUP116 | COF1 | YET3 | APL1 | RPS28B | APM4 | APS1 | APS3 | SEC18 | TIM21 | MIP6 | RAD16 | STP22 | SCC2 | ATG10 | MSB3 | SRP72 | HSV2 | GFD1 | RPS19A | FUS3 | SLM2 | KAP95 | SPN1 | COS10 | LOT6 | ARP2 | RAD61 | MLP2 | PFY1 | HRB1 | SEC14 | SCC4 | RRS1 | HSF1 | SIL1 | KAP122 | GSF2 | RTG2 | APM3 | APM1 | SRN2 | RAS1 | NPL3 | VPS4 | HRD1 | SAR1 | NUP100 | RPD3 | GTR2 | EXO70 | SRP68 | SPT6 | PBS2 | SBH2 | RPS18A | SOL2 | DNF1 | PPZ1 | SRP54 | NOP9 | CUE1 | RPS26B | POM34 | SEC66 | NMD3 | LTV1 | COG5 | SEC3 | BUD23 | NOG2 | IRS4 | CDC50 | RPS10A | TEX1 | BRL1 | DNF2 | NUP53 | YAR1 | COG8 | HSL1 | GGA2 | MUK1 | KAR2 | RPS0A | SEC26 | IWR1 | MFT1 | MPS1 | SRP1 | TRS130 | SDH3 | THP2 | RPL40A | SCS2 | NOG1 | YPT6 | PDR17 | MDM30 | BRO1 | GAL11 | SPO13 | GSG1 | SEC27 | SEC16 | SEC21 | RPS19B | COG6 | NUP2 | SLX9 | RSP5 | YRB1 | SAC3 | BUD13 | RPS2 | GYP1 | IST3 | STO1 | MAS1 | NPA3 | CDC24 | VPS13 | RPL40B | MBA1 | MON2 | SYT1 | CSL4 | EPS1 | THP1 | NUP170 | KSP1 | RIC1 | NUP84 | GCS1 | GET1 | VPS74 | NUP60 | MGE1 | NUP120 | VPS51 | CLC1 | NUP133 | CMD1 | MLP1 | ZIM17 | CET1 | CHC1 | SDS22 | HSP82 | TLG2 | MSB4	573	YGL095C | YER103W | YMR035W | YMR150C | YAL010C | YLL006W | YOL009C | YER017C | YLR233C | YMR089C | YDL107W | YDL113C | YBR091C | YDL217C | YBR160W | YHR083W | YIL063C | YIL068C | YGR048W | YKL122C | YKL154W | YGR090W | YGR099W | YGR198W | YML064C | YOR020C | YDL063C | YPL169C | YGL223C | YER110C | YDR375C | YKL134C | YCR035C | YDR381W | YGL092W | YJR076C | YLR396C | YPR139C | YNL131W | YNL064C | YLR148W | YMR060C | YKL195W | YER154W | YBR097W | YAL005C | YDR335W | YDL142C | YJL054W | YPL045W | YLR229C | YPL268W | YNL236W | YGR285C | YJL061W | YDR138W | YPR049C | YPR133W-A | YJL050W | YEL027W | YDR195W | YLL034C | YHR005C-A | YNL197C | YPL037C | YNL007C | YPL098C | YHR193C | YAL059W | YNL021W | YNR017W | YOL021C | YNL329C | YML041C | YOR045W | YLR048W | YKR016W | YHR098C | YJL143W | YIL040W | YOR266W | YNL121C | YBR290W | YOR014W | YEL013W | YOR370C | YPL146C | YPL226W | YLR074C | YGR092W | YNL070W | YJL154C | YLR259C | YDL126C | YHR197W | YNR016C | YER006W | YCR008W | YPR176C | YGR245C | YER133W | YML121W | YOL026C | YDR244W | YGL263W | YLR378C | YNL216W | YPR024W | YDR200C | YFR021W | YNL229C | YLR292C | YJL210W | YKR007W | YBL050W | YIL115C | YML103C | YLR064W | YGR120C | YJL053W | YPL018W | YDR468C | YOR046C | YMR001C | YGL241W | YBR131W | YIR022W | YFR003C | YMR183C | YOR256C | YOR297C | YPL158C | YJL145W | YGL124C | YDR192C | YLR309C | YFR002W | YKL186C | YPL094C | YAL002W | YML097C | YOR357C | YLR078C | YOR195W | YAR002C-A | YGL200C | YNL053W | YKR065C | YER036C | YMR231W | YBL103C | YLL024C | YGL099W | YKL048C | YJL157C | YGR026W | YDR252W | YDL207W | YAL055W | YMR185W | YMR018W | YDR363W-A | YIL022W | YPL149W | YIR004W | YDL100C | YNR007C | YLR436C | YKR014C | YNL209W | YKR048C | YCL010C | YKL205W | YGL097W | YGR181W | YBL017C | YAL014C | YDR361C | YJL178C | YNR006W | YML001W | YHR012W | YJL110C | YJL036W | YNL049C | YGR133W | YPL125W | YPL051W | YPL176C | YFL025C | YPR149W | YPR158W | YOL044W | YKL164C | YOR160W | YHR079C | YPL065W | YKL124W | YHR115C | YDR080W | YGR188C | YDR091C | YDR101C | YLR243W | YLR191W | YBR164C | YGL075C | YNL116W | YNL026W | YKL197C | YOR007C | YDL058W | YMR171C | YOR027W | YDR130C | YHR035W | YHR195W | YGL238W | YCL027W | YDR292C | YLR026C | YNR034W | YPL120W | YOL083W | YPL255W | YJR102C | YDR142C | YLR008C | YJR092W | YNL093W | YGR206W | YHR181W | YBL069W | YGR141W | YNL214W | YER083C | YHR117W | YOR233W | YLR090W | YJL031C | YDR150W | YJR045C | YDR495C | YNL336W | YOL111C | YPL112C | YHL019C | YNL227C | YKR010C | YBR034C | YLR417W | YKR035W-A | YOR106W | YHL002W | YIL144W | YLR016C | YHL028W | YEL030W | YAL007C | YOR164C | YGL190C | YDR285W | YGR142W | YJR010C-A | YNL275W | YJR084W | YBR217W | YFL007W | YMR308C | YGR028W | YKL084W | YDR395W | YOR089C | YMR273C | YMR192W | YBR227C | YMR004W | YDR104C | YNL139C | YML026C | YPL002C | YMR197C | YBR165W | YDR110W | YDL088C | YER101C | YDR329C | YMR026C | YBR128C | YOR073W | YGR239C | YOL126C | YDL225W | YGR100W | YBR247C | YDL065C | YPR016C | YAL034W-A | YPL066W | YHR030C | YML055W | YPL250C | YPR125W | YLR437C | YJR091C | YGL066W | YOR229W | YNL098C | YAL023C | YOR185C | YML058W | YDL095W | YOR254C | YMR159C | YDR057W | YDR254W | YMR235C | YJL004C | YPL100W | YPL195W | YBR102C | YOR167C | YFL038C | YBL037W | YOL129W | YHR171W | YNL298W | YJR058C | YEL052W | YPL249C | YCR086W | YNL223W | YLR380W | YHR136C | YLL038C | YBR230C | YMR230W | YOR230W | YBR283C | YGL212W | YOR036W | YKR078W | YGR077C | YPR007C | YER063W | YBL078C | YCL001W | YGL153W | YPL232W | YDR331W | YLR246W | YJL083W | YDR264C | YDR265W | YIL090W | YMR055C | YOL082W | YJR126C | YLR431C | YPR029C | YMR106C | YAL024C | YKL214C | YJR044C | YAL026C | YPR185W | YMR162C | YMR216C | YDL022W | YDL229W | YPR105C | YCL011C | YGR080W | YNL242W | YOR115C | YCR032W | YGR295C | YOR262W | YOL027C | YMR040W | YPL154C | YPL063W | YDL234C | YER105C | YPR075C | YJR052W | YGL180W | YLR066W | YJR074W | YOR216C | YLL023C | YKL073W | YJL044C | YGL005C | YBR137W | YDR206W | YBR107C | YGR261C | YKR001C | YOR098C | YMR203W | YIL105C | YBL075C | YMR129W | YOL110W | YDR439W | YOR112W | YDR414C | YHR160C | YLR207W | YKL135C | YMR258C | YOR094W | YNL328C | YDR358W | YDL139C | YDL149W | YBR170C | YMR047C | YLL050C | YDL072C | YJR005W | YLR264W | YOL062C | YLR170C | YJL024C | YBR080C | YGR033C | YHR015W | YBR114W | YCL008C | YDR180W | YGR066C | YLL042C | YNL293W | YPL210C | YGR223C | YMR255W | YOL121C | YBL016W | YNL047C | YLR347C | YPR133C | YNR075W | YLR011W | YDL029W | YDR014W | YIL149C | YOR122C | YNL004W | YMR079W | YER147C | YOR294W | YGL073W | YOL031C | YGL016W | YML048W | YGL252C | YBR288C | YPL259C | YLR119W | YOR101W | YDR432W | YPR173C | YOL013C | YPL218W | YKL068W | YNL330C | YGR163W | YJL085W | YPL243W | YGR116W | YJL128C | YER019C-A | YPL105C | YGR131W | YDR450W | YCR073W-A | YER166W | YML016C | YPR088C | YJL010C | YMR264W | YER131W | YLR018C | YBR171W | YHR170W | YKL143W | YNL051W | YER008C | YCR047C | YNR053C | YKR019C | YCR094W | YOR293W | YNL253W | YHR036W | YDR093W | YMR153W | YPL239W | YML071C | YKL101W | YHR108W | YPL070W | YJL034W | YGR214W | YDR238C | YDL115C | YML062C | YDL028C | YNL189W | YMR218C | YKL141W | YHR167W | YIL148W | YER120W | YPL093W | YLR262C | YNL264C | YLR368W | YLR261C | YPL084W | YOL051W | YHR014W | YDR108W | YGL137W | YPL085W | YNL287W | YNL302C | YNL041C | YLR335W | YGR081C | YER125W | YDR002W | YDR159W | YGL174W | YGL123W | YOR070C | YIR005W | YMR125W | YLR163C | YJR072C | YAL041W | YLL040C | YKR094C | YBR185C | YNL297C | YPR095C | YNL232W | YIL005W | YOL072W | YBL079W | YHR082C | YLR039C | YDL116W | YDL226C | YGL020C | YDR372C | YAR002W | YOR232W | YKL057C | YKR020W | YGR167W | YKR082W | YBR109C | YKR095W | YNL310C | YPL228W | YGL206C | YKL193C | YPL240C | YOL018C | YOL112W	EST1 | SAM35 | UFD1 | SRP102 | CDC42 | TEM1 | HSP10 | YRB2 | TEL2 | AFG3 | TIM22 | COG1 | MDM12 | RRP43 | GLE1 | SEC6 | CDC28 | CDC11 | MEX67 | NUP82 | YRA1 | ZUO1 | THP1 | TIM54 | GLC7 | MGE1 | TIF6 | BOS1 | NUP159 | MTR4 | SEC11 | MIM1 | NUP145 | RIX1 | UTP22 | TIM10 | SAT4 | TOM5 | SIS1 | NEW1 | VPS16 | EGD2 | IMP2 | PEP3 | MSN5 | BSD2 | GET2 | CUP5 | HDA1 | TRE2 | KAP123 | KAR2 | MMM1 | HSP60 | VPS33 | SAM37 | SEC63 | EGD1 | SED5 | RAP1 | SSC1 | SAM50 | SSA4 | GET1 | NUG1 | VPS29 | ATG20 | MSS2 | TLG1 | WHI3 | ARB1 | STI1 | MRS6 | LSG1 | SRP101 | BCS1 | VAC8 | SLX9 | BBP1 | NOP53 | NAP1 | YPI1 | CET1 | LTV1 | DIS3 | PEX13 | SHS1 | PDR17 | SDA1 | VPS15 | VPS8 | COG2 | OXA1 | SEC62 | NIC96 | YME1 | MTR10 | TIM23 | NUP84 | SRN2 | SPC3 | SKY1 | MEH1 | TIM50 | MDY2 | IMP1 | TOM22 | RAS1 | RER1 | TIM44 | | PEX14 | VPS71 | BET4 | CLC1 | NUP116 | PEX6 | ARX1 | STP22 | GPI8 | RLI1 | CLA4 | RNA1 | RUD3 | COF1 | MDM30 | CRD1 | GTR1 | SPC2 | VPS25 | ZIM17 | YOS9 | PEX4 | PEX12 | PEX22 | BST1 | PEX19 | NCE102 | MTW1 | BUD20 | SRM1 | SSA2 | COS10 | ACC1 | TRS130 | TOM70 | CSL4 | ICE2 | REC8 | TIM18 | BCP1 | PAM18 | APL1 | BLM10 | TIM17 | SNX4 | VPS21 | SIN4 | CSE1 | YPT1 | KIN4 | WTM2 | VAM3 | ARL1 | PEP8 | BUB1 | USO1 | WTM1 | NPA3 | HOT13 | SDH3 | COS1 | NPL4 | RTG3 | ERF2 | MVP1 | GYP5 | SSA1 | PEP4 | PEP5 | ATG1 | RPS18A | ECM1 | NPL3 | PBS2 | SYS1 | PMT1 | GYP7 | PEX8 | PEX1 | ZDS1 | APM1 | MTR2 | RIC1 | VPS27 | BUD23 | TRS33 | YAR1 | BET2 | SGT2 | VPS36 | HSE1 | CMD1 | VPS62 | KAP95 | CDC5 | RRS1 | TIM21 | RTS1 | OM14 | PEX3 | MSB3 | SNF8 | VPS41 | SFB2 | TOM71 | RPS26B | SVP26 | BRL1 | RPS28A | RLR1 | PNT1 | SAC3 | SEC21 | XDJ1 | TOM6 | SSH4 | THO1 | VPS70 | VPS28 | MSG5 | TRE1 | APL2 | SSO2 | ATG9 | NVJ1 | PMT2 | AST1 | DNF3 | FOB1 | GPD1 | PEX25 | ATG12 | YPT7 | RAS2 | SOL1 | MGR2 | PAM17 | YET3 | PSE1 | MDR1 | SPL2 | MDH2 | SSB1 | CCZ1 | MCX1 | BTN2 | YRB1 | APS2 | SSO1 | ECM30 | COS6 | GSP2 | DRS2 | PEX15 | VPS3 | GZF3 | FUS1 | ZIP1 | ATG16 | KSP1 | LTE1 | CUE1 | ATG19 | PML1 | PEX10 | ICY2 | DJP1 | RAD7 | URE2 | WSC4 | POM152 | VTI1 | ATG3 | APM4 | ATG8 | YPT52 | IRS4 | OPY2 | VPS9 | HMT1 | CSN12 | SEC17 | ATG14 | BUB2 | FMP13 | PEP1 | GYP6 | GSG1 | ATG7 | JSN1 | GSF2 | SYN8 | SXM1 | IWR1 | AST2 | MON1 | ECM10 | GYL1 | YET2 | GTR2 | SAR1 | RAD61 | ELM1 | APL4 | VPS1 | SLK19 | BOR1 | HRD3 | NUP100 | PIR1 | ASM4 | SHR5 | TAX4 | TWF1 | NUP188 | ATG4 | VPS68 | ARF3 | CDC48 | SEC26 | DID2 | TOM7 | SLT2 | RPL40A | MSB4 | LOT6 | UBS1 | VPS35 | GET3 | SCC4 | PEX18 | SML1 | MPS2 | GAL11 | HSP82 | GFD1 | LRS4 | ATG2 | RAD16 | DBP5 | SPO13 | BPH1 | ARL3 | SEC72 | HRD1 | SIL1 | FIN1 | VPS64 | SBH2 | IRE1 | VPS66 | YRA2 | HSF1 | YKU80 | SOL2 | BTT1 | ATG5 | AKR1 | SEC66 | APL3 | CHL4 | DMA1 | DBF2 | MSP1 | NUP53 | SPO71 | MDM38 | LOS1 | ERP1 | RPS10B | SNX3 | MDJ2 | PEX7 | SSB2 | APS3 | AFG1 | COG5 | GGA1 | DMA2 | MIP6 | HPR1 | APS1 | RPS0B | NOG2 | RPS19B | CHC1 | MBA1 | SCC2 | MFT1 | JJJ1 | SGO1 | RPD3 | PEP12 | SDS22 | GYP1 | ERP2 | NOG1 | PEX5 | ERD1 | MLP2 | EXO70 | SYT1 | TEX1 | VPS4 | PFY1 | GBP2 | RPS2 | COG7 | CDC50 | MIA40 | SFH5 | MON2 | DNF1 | GGA2 | MAS1 | ENT4 | VPS55 | IML3 | COG4 | APM2 | ATG23 | MLP1 | ATG13 | RTG2 | NOP9 | PEX21 | SEC3 | SGF29 | YTA12 | SLM2 | VPS74 | SEC61 | KAP120 | TIM13 | VPS30 | CTF19 | FAR1 | YDJ1 | OCT1 | HSL1 | NUP157 | NUP133 | CDC55 | YPT53 | SFB3 | HRB1 | EMP24 | NMD3 | BUD4 | ATG10 | MDM10 | NUP42 | TID3 | SSH1 | NUP1 | TOF2 | SLM1 | ATG18 | EXO84 | SSA3 | SPN1 | RPS0A | PEX2 | CSR1 | SEC16 | NUM1 | ATG21 | THP2 | COG8 | VAM7 | YPP1 | TLG2 | ATG27 | RPS18B | COS12 | RIX7 | RPS10A | APQ12 | EPS1 | SEC18 | FUS3 | RSP5 | SEC14 | DNF2 | PEX17 | KAP122 | IMH1 | SEC27 | GCS1 | COG6 | BRO1 | MOG1 | SRP21 | POM34 | STO1 | EBS1 | MPS1 | KAP114 | APL5 | ENP1 | PLC1 | TOM40 | SPT6 | SRP54 | VPS45 | NUP60 | ARP2 | SCM3 | SCS2 | RPL40B | RPS19A | SRP72 | YPT6 | HSV2 | PPZ1 | VPS13 | TIM12 | SEM1 | NUP170 | MUK1 | APM3 | BUD13 | NUP2 | SRP68 | SRP1 | NUP120 | RPS28B | VPS51 | SGF73 | SPC1 | IST3 | CSM1 | APL6 | ATG11 | REF2 | LHS1 | CDC24	573	YLR233C | YHR083W | YGR048W | YKL154W | YLR229C | YML064C | YOR020C | YIL063C | YGR099W | YER017C | YDL217C | YGL223C | YOL009C | YCR035C | YDL207W | YIL068C | YBR160W | YJR076C | YPL169C | YJL061W | YDR381W | YGR285C | YOL072W | YJL054W | YER133W | YOR232W | YPR016C | YLR078C | YIL115C | YJL050W | YIR022W | YOL026C | YGL092W | YHR197W | YGR090W | YHR005C-A | YCR008W | YPR133W-A | YNL007C | YPL226W | YPL045W | YHR193C | YMR035W | YLR148W | YDR335W | YBR290W | YER083C | YEL027W | YNL021W | YOR256C | YER110C | YJL034W | YLL006W | YLR259C | YLR396C | YMR060C | YOR254C | YPL037C | YLR026C | YNL216W | YJR045C | YNL026W | YER103W | YGL020C | YER006W | YHR012W | YDL113C | YDL107W | YDR468C | YNL197C | YER036C | YOR027W | YOR370C | YGL099W | YDR292C | YDR375C | YEL013W | YGR081C | YPL255W | YPL146C | YKR048C | YFR003C | YPL228W | YKL143W | YOL021C | YLR191W | YDL225W | YNL264C | YGR245C | YBR097W | YAL002W | YGR120C | YER154W | YPL094C | YFR002W | YPR024W | YOR160W | YNR017W | YDL116W | YLR119W | YLR066W | YMR216C | YKR007W | YPL063W | YOL111C | YMR150C | YNL131W | YOR101W | YCL001W | YIL022W | YMR185W | YGL153W | YML041C | YJL031C | YGR167W | YMR047C | YNL329C | YDR101C | YCL008C | YDR331W | YDR091C | YNL298W | YMR235C | YOR216C | YLL050C | YLR368W | YDL142C | YML121W | YLR064W | YML055W | YDL063C | YJR102C | YNL310C | YDR057W | YGR133W | YMR026C | YAL055W | YFL025C | YDL065C | YPR149W | YAL034W-A | YLR074C | YGL097W | YLL024C | YNR075W | YNR016C | YMR218C | YNL121C | YNL232W | YIL090W | YPR007C | YOR297C | YDR361C | YLR008C | YJR005W | YFL007W | YJL143W | YJL036W | YOR089C | YNL236W | YGL238W | YFL038C | YOR233W | YOR229W | YOR106W | YBR164C | YJL053W | YGR188C | YDL058W | YOR230W | YJR072C | YKL084W | YKL141W | YNL336W | YBR170C | YBL103C | YOR112W | YLR246W | YMR004W | YPL249C | YAL005C | YGR131W | YPL154C | YMR231W | YGL180W | YDR450W | YAL059W | YDR432W | YJL128C | YJL004C | YDL095W | YDL234C | YGR077C | YKL197C | YMR273C | YPL259C | YKL186C | YLR039C | YNR006W | YCR047C | YOR115C | YPL239W | YPR176C | YOR007C | YLR417W | YHL002W | YBR109C | YGR141W | YPL105C | YLR347C | YMR001C | YOR294W | YGR033C | YOR014W | YBR230C | YDR329C | YNL293W | YPL002C | YDR080W | YNL049C | YHR117W | YER131W | YHR181W | YHR036W | YOR167C | YLL023C | YNL139C | YOR266W | YDR159W | YNL287W | YLR090W | YOR045W | YKL124W | YER063W | YJR126C | YPL065W | YNL053W | YLR243W | YPL176C | YKL135C | YMR183C | YDL149W | YHR195W | YAL023C | YBL069W | YMR018W | YMR162C | YDR110W | YDL022W | YPL112C | YBR217W | YML001W | YNL098C | YNR034W | YPL098C | YKR065C | YDL072C | YMR308C | YGR100W | YHR136C | YOL126C | YDL229W | YBR131W | YBR227C | YGR142W | YLR437C | YDR002W | YJR058C | YPL232W | YHR035W | YLR436C | YGR295C | YMR171C | YOR185C | YAL026C | YOL044W | YDR495C | YJL110C | YCL027W | YDR285W | YMR159C | YHR082C | YAL024C | YMR264W | YOL082W | YLR016C | YGR066C | YDR265W | YPL250C | YIR004W | YJR052W | YNL229C | YBR137W | YHL028W | YMR129W | YMR197C | YNR007C | YOL062C | YBL078C | YKR014C | YKR019C | YPR075C | YML097C | YKR078W | YBR034C | YJR084W | YBL050W | YBR128C | YMR055C | YKR016W | YBL017C | YJL044C | YDR108W | YOR164C | YHR171W | YJR091C | YML048W | YAL014C | YDR395W | YDL115C | YER101C | YGL124C | YEL030W | YMR192W | YMR040W | YGR163W | YPL218W | YDR014W | YKL048C | YPR029C | YKR001C | YPR125W | YOR195W | YNL275W | YLR207W | YKL068W | YKL164C | YDL088C | YOL110W | YJL083W | YGR080W | YML103C | YNL223W | YOL129W | YOR094W | YDL126C | YDR238C | YKR035W-A | YNL070W | YHR030C | YIL148W | YOL112W | YLR011W | YOL083W | YBR165W | YJL154C | YDL100C | YER147C | YHR160C | YML058W | YGL075C | YOL051W | YPL240C | YMR255W | YDR439W | YNL242W | YBR114W | YOR046C | YHR014W | YCR032W | YPL051W | YLR292C | YOL013C | YOL031C | YDR130C | YDR200C | YER019C-A | YHR079C | YPR139C | YKL214C | YGL073W | YMR106C | YCR073W-A | YDR252W | YPL149W | YGR206W | YDR264C | YBR171W | YBL037W | YDR254W | YHR115C | YGR092W | YGR028W | YMR153W | YDR104C | YOL027C | YKL205W | YAR002C-A | YMR230W | YMR258C | YOR357C | YNL328C | YDR142C | YNL209W | YJL024C | YEL052W | YNL051W | YDR358W | YNL116W | YHR015W | YPR158W | YDR138W | YLR170C | YLR048W | YNR053C | YNL302C | YGL206C | YBR185C | YDR180W | YML062C | YNL227C | YOR073W | YNL330C | YOR036W | YKL193C | YOR070C | YAL007C | YPL093W | YDR244W | YDR414C | YIL149C | YJL085W | YPR095C | YNL253W | YPR173C | YOR122C | YCL011C | YGL123W | YGL005C | YCR094W | YKL195W | YJL145W | YNL297C | YER166W | YHR108W | YLR163C | YLL038C | YJR044C | YBR107C | YPR105C | YHL019C | YLR431C | YKR095W | YPR185W | YGL252C | YJL010C | YGR239C | YER008C | YCL010C | YMR089C | YNL047C | YDR372C | YLR378C | YPL125W | YGR181W | YPL120W | YPL018W | YJL157C | YNL064C | YKL134C | YKL101W | YER105C | YKR082W | YGL190C | YNL093W | YHR098C | YNL004W | YGL200C | YHR170W | YJR092W | YLL042C | YAL010C | YDR192C | YIL144W | YBR283C | YOR098C | YKR010C | YIL105C | YFR021W | YBR102C | YBL075C | YPR133C | YGR214W | YJL210W | YLR380W | YPL085W | YDR150W | YPL100W | YHR167W | YML071C | YGL212W | YGR198W | YOL018C | YJL178C | YML026C | YPL066W | YGL263W | YLL034C | YOR293W | YIL040W | YIL005W | YBR080C | YBL016W | YER125W | YGR026W | YMR079W | YDR093W | YNL214W | YGL016W | YLR309C | YGL137W | YDL226C | YNL041C | YPL084W | YLR261C | YOR262W | YJR074W | YKL122C | YLR018C | YMR125W | YDR206W | YDL028C | YGL241W | YPL195W | YBR247C | YPL268W | YMR203W | YGR116W | YPR088C | YGL095C | YAR002W | YDL029W | YDL139C | YER120W | YKR094C | YOL121C | YPL158C | YPL210C | YLR262C | YGR223C | YML016C | YLL040C | YBR091C | YDR363W-A | YBL079W | YPL070W | YBR288C | YGL174W | YLR335W | YPL243W | YNL189W | YKL057C | YLR264W | YKR020W | YGL066W | YJR010C-A | YIR005W | YCR086W | YGR261C | YPR049C | YDR195W | YKL073W | YAL041W	NA	NA	0-0-0	0-0-0	1.15273e-07
cellular protein metabolic process	GO:0044267	P	P	-0.831853	3.37762	1.51267	4.76498	-0.598007	3.16791	0.839918	4.94798	PET123 | | DOC1 | PHO85 | SPS1 | AEP1 | MRPL11 | PET122 | PPT2 | NAT1 | NOT5 | IMP2 | UFO1 | CYC3 | IMP1 | PET309 | MEF1 | PET111 | MSE1 | MRPL33 | MSY1 | MRP20 | MRPL40 | MRPS5 | MRP51 | MRPL37 | TCM10 | RML2 | MRPS35 | AFG3 | MSM1 | RSM18 | RSM27 | MOT2 | MRPL32 | MRPL6 | SLS1 | TUF1 | MRPL25 | MRP17 | PCP1 | MRPL38 | MRPL15 | RSM24 | MRPL7 | PIM1 | MRPL16 | AEP3 | MRPL9 | MRPL35 | YTA12 | PKH2 | MRPL17 | MSF1 | MRPL51 | MTG2 | MEF2 | MRPL8 | RSM7 | MRPL27 | SLM5 | IMG2 | MST1 | RSM19 | PET494 | SWS2 | NAM2 | MRPL4 | GIN4 | MTF2 | MRP10 | RMD9 | CBP6 | RSM26 | PRE8 | RPN3 | CKS1 | CDC28 | NAT2 | CDC37 | PSA1 | MCD4 | RPN2 | UFD1 | OST1 | PMI40 | PRE1 | EPL1 | RPM2 | KRE5 | PRE6 | HEM3 | RVB1 | MMF1 | YML6 | RSM23 | RPL1B | MRPL23 | MDJ1 | RSM22 | MRPL20 | MHR1 | MRPL10 | COX14 | MTG1 | RPH1 | MRPL3 | MRPL1 | MSD1 | DIA4 | CYT2 | MSS51 | OCT1 | MSS116 | CBS2 | MRPS16 | HDA2 | UBX4 | MRPS8 | MSK1 | IMG1 | MRP4 | RPT3 | VAS1 | ECO1 | CDC11 | RPS31 | RPT5 | PUP1 | RPN8 | RFA2 | CTK2 | VPS34 | RAD6 | CTK3 | HFI1 | TIF35 | YDJ1 | LIP2 | RPL13B | NSE5 | SIN3 | CYC2 | SPT20 | PET54 | MRPL13 | GRR1 | FUN12 | MRP49 | MRPL22 | MRP7 | COQ8 | MES1 | SSL1 | CDC14 | RPL27A | SIT4 | RTT109 | PBP1 | VPS15 | SSA1 | ARP4 | RPP1A | SPT7 | PTC1 | CDC7 | CTK1 | NBP2 | SSZ1 | TPD3 | CLG1 | PET112 | MNP1 | ESA1 | NGG1 | MSW1 | MAK31 | UMP1 | MNN11 | ASF1 | KRS1 | BUR2 | ASC1 | DEP1 | RPS8A | LIA1 | CDC1 | SHP1 | ZUO1 | MUB1 | CKB2 | RPL36B | MNN10 | PRE9 | TFB1 | IFM1 | ATG11 | GCV3 | EMI5 | REF2 | SNF4 | SWD3 | BMH1 | BMH2 | RPL2B | SIW14 | HHF1 | MAK10 | WHI3 | RPS4A | ELP4 | MCK1 | VID22 | SWD1 | SIS1 | NAT3 | RTT101 | ELP2 | URM1 | ELP3 | RPN10 | NPR1 | HDA1 | RPS20 | RPS25A | RPL22A | GUF1 | RPP2B | WBP1 | HDA3 | UBR2 | ULP2 | SUI2 | VPS71 | SAP30 | CAF40 | RPL34B | RPL14A | RCO1 | RPS0B | NCS2 | RPL35A | UBA4 | UFD2 | RXT2 | PSY2 | RTF1 | BSD2 | GWT1 | HIR3 | CDC27 | RTS1 | MRS6 | PER1 | PBI2 | PPH3 | BRE1 | AKL1 | DBF2 | NOP1 | KEX1 | PRE4 | SCL1 | UFD4 | TIF4632 | GCD11 | HRT1 | RRD1 | SUP45 | RPL9B | ULP1 | PPQ1 | EFB1 | CKB1 | OCA1 | SCH9 | CKA1 | RPL41B | RSM28 | RPL33A | CDC48 | GUP1 | LGE1 | CPR1 | PUF6 | SPT10 | YCK1 | SET2 | RAT1 | UBP13 | ALA1 | YEF3 | DIA2 | SAT4 | BET2 | ALG7 | SWE1 | BRE2 | GLC7 | GID7 | APJ1 | ELP6 | MRPL44 | RSM25 | COS12 | GPI17 | SEC61 | KKQ8 | SDC1 | FYV10 | YME1 | NHP2 | MAM33 | TAF10 | SNU114 | MAK3 | ORC2 | EAF3 | RPL8A | RPL26A | MNL1 | UTP5 | RPL31A | TPA1 | RPL43A | MRT4 | MFB1 | DUN1 | RIM11 | CLB5 | ATG18 | STT3 | RPL14B | URE2 | PEX2 | HHF2 | MEH1 | RPN6 | MRP21 | TAF9 | GUS1 | CLN3 | PGA1 | CTR9 | WHI4 | NUS1 | RPL37A | TIF11 | TFB2 | MGR1 | DBP5 | VPS24 | CDC5 | SET7 | HVG1 | PBN1 | SEC11 | THS1 | YPI1 | HEX3 | RPS25B | PHO81 | GPI10 | SSD1 | TRE2 | PRE7 | RFA1 | PSD1 | MET30 | RIA1 | PIL1 | SSN3 | KRE29 | DBF4 | RPP1B | FMP24 | ALG2 | PRE3 | VAN1 | CDC4 | GCN2 | SEC59 | CDC15 | CPR3 | RCK2 | PRR1 | ZIP2 | HST4 | GPI14 | MSG5 | PRE2 | CTH1 | ESC2 | CPR6 | PEP5 | CDC34 | CDC53 | TIF1 | SSA2 | YCK2 | PRP28 | RPS23B | TIF2 | CBK1 | RLP24 | ELM1 | TOM1 | NSE1 | FAR1 | DBF20 | RPL11B | GLE1 | ISR1 | UBA3 | TRX2 | PEX22 | PHB2 | SPO7 | SPT3 | GCD1 | RPS9B | RBG1 | SEM1 | RPL12B | PDI1 | ATG5 | TPK2 | SIC1 | CDC31 | RMD5 | CUL3 | SWP1 | SMC5 | FCP1 | PTC3 | CLN1 | TRL1 | ATG3 | RRF1 | SUI1 | SSB2 | SGF29 | DPM1 | STE50 | GID8 | MRPS18 | RPN7 | SIF2 | HBS1 | RSM10 | SET3 | KSS1 | GPB2 | PKC1 | PHB1 | ACS1 | HST1 | RPS22A | REG1 | HOS4 | MRP1 | VID30 | PSR1 | PTC7 | GIP4 | SCJ1 | FRS2 | PEX4 | DSK2 | RPB7 | SHG1 | ATG17 | OST6 | VHS1 | ARD1 | CDC16 | RVB2 | STE11 | MNT2 | TRE1 | OAZ1 | BST1 | TYS1 | SMP3 | FMT1 | POP5 | NCE102 | MTQ1 | GPI12 | ASI2 | RAD4 | PCL5 | CBP3 | HRK1 | IRE1 | VPS28 | SPT8 | PCL6 | SSH4 | DMA1 | KTR2 | VPS41 | ASK10 | RPL7B | YAE1 | STE14 | VTS1 | BUB1 | UBR1 | RLI1 | MRPL50 | CLB3 | PCL8 | SPP1 | SSN8 | DMA2 | CLU1 | TFS1 | UBX6 | STE5 | UBC8 | RIT1 | APC11 | RPN4 | TOR1 | TMA108 | SNA2 | KNS1 | IGO1 | LAS21 | PSY4 | RPL26B | VID28 | MRF1 | VPS25 | RPN12 | XBP1 | ARK1 | SAP4 | STE24 | HST2 | ASI1 | AEP2 | MTQ2 | SVP26 | PTP2 | CMK2 | UBX3 | ANP1 | SKG3 | FPR3 | RPT6 | RPL22B | HPA2 | RAM1 | MRP13 | CMK1 | CAF120 | KIN3 | LAP4 | FPR4 | KIN4 | CNB1 | TMA7 | RKM1 | YPK2 | BET4 | RPS7A | RPS17B | COS1 | ATE1 | SNT1 | RPS24B | ASR1 | RPL15B | PRK1 | CPR8 | RIO1 | UPF3 | HMT1 | VPS36 | ISM1 | TPK1 | NAT5 | CDC123 | RUB1 | NAM7 | CDC36 | YGK3 | CDC55 | VPS20 | ASI3 | HAT1 | PAT1 | ZIP1 | RAD18 | JEM1 | RPN14 | UBC12 | TIF3 | SPC1 | RPS1B | UBC1 | ATG12 | YMR31 | UBP5 | BLM10 | PSE1 | KIN2 | MRPL24 | SPO16 | HRT3 | RPS29B | SLI15 | KIN82 | CLB4 | PSH1 | HOS1 | PAN3 | PFA5 | GIS2 | YAK1 | MCX1 | CAF20 | CUE4 | IME2 | GLR1 | CDC33 | TRX1 | CHD1 | RPS18B | SNF8 | MRPS17 | SCY1 | UBS1 | CPR4 | PPH21 | GPI15 | YSY6 | FUN19 | PEX12 | CMP2 | MAM1 | KTR4 | RPS9A | UBP7 | DOT1 | UBP9 | PNG1 | TIF6 | RPL23A | UBP8 | SNF7 | RPL6A | IPL1 | PSR2 | GCN5 | KIN1 | RPL20A | PIB1 | SLT2 | SPC2 | RPL33B | CDC73 | RPL41A | RIO2 | HOG1 | SPO22 | SGF73 | SAN1 | RPL31B | STE23 | CYM1 | DTD1 | PMT6 | GPI13 | APC4 | PMT5 | MNN5 | PMT2 | GRX3 | RPL4A | PSK1 | ULA1 | GIP2 | SGF11 | MRPL31 | PPZ2 | RPN5 | RPL42B | SET5 | PCL10 | GIP1 | PMT1 | UTP30 | PRC1 | RAD5 | KTR5 | KTR7 | CLB1 | TEP1 | ATG16 | BRE5 | CLN2 | OMA1 | CNE1 | YOS9 | MKK1 | RPS17A | IGO2 | TMA46 | SDP1 | PUF4 | PCL7 | ATG21 | CWC27 | RUP1 | RPL29 | PCL2 | MRK1 | SSU72 | DPH2 | FPR2 | TPK3 | GTT1 | RCK1 | RPS28A | STD1 | MNT4 | ATG7 | RPL18B | LST8 | GPI18 | PTC2 | RPL9A | SAS3 | PTP3 | CLA4 | MRPS9 | GPB1 | AFG1 | ELC1 | ATG4 | HUL4 | DIE2 | SPL2 | CLB6 | RLP7 | RPS21A | CDC39 | MDM20 | BUL1 | SIP2 | RPS10B | CPR2 | NAS2 | YIH1 | ALK1 | PTC4 | PHR1 | SKP2 | RPS27A | SSK2 | TMA64 | PPE1 | RPL43B | ACM1 | DED1 | ECM32 | RPS29A | DBP1 | GCN3 | RBG2 | ITT1 | GPI8 | ERF2 | GPI19 | BSC5 | AXL1 | AKR1 | EFT1 | HST3 | RPN11 | ANB1 | YNG2 | NSE4 | RPS22B | RPL1A | NMD2 | FMP48 | PEX10 | ATG19 | PPG1 | MCA1 | AMS1 | SIP1 | LAG2 | RAD23 | AOS1 | LTP1 | PTH2 | GPI11 | SSK1 | ALG5 | MRPS28 | DFM1 | PFA4 | UBP6 | CDC26 | KTR1 | RLM1 | CDH1 | SSK22 | ATG13 | MNN1 | RPL6B | YUH1 | PCL1 | TRM112 | RPL21A | RPL24A | MND2 | RMT2 | CTM1 | EDC1 | GRX1 | SMP1 | SKY1 | UBC5 | SSB1 | HOS3 | PDE1 | GLC8 | SSM4 | KRE2 | YMR1 | OST4 | RPL23B | BUD27 | MPE1 | SMK1 | COS6 | PHO13 | MDM38 | USA1 | RPS23A | TOS3 | SRT1 | CUE5 | PEP4 | CAX4 | PMT4 | CCL1 | RRD2 | KTR3 | TIM50 | HUL5 | SKM1 | GIS1 | HEF3 | ALG9 | SNT2 | TUL1 | RAD7 | SGV1 | ATG1 | SPC3 | NTA1 | MAP2 | GCD2 | BCK1 | UBX7 | MKK2 | YNG1 | CNA1 | UBP16 | UBP11 | VRG4 | NAT4 | NSE3 | EBS1 | DFG10 | MPT5 | NNT1 | DPH1 | STE7 | UBC11 | PRR2 | EDC2 | YPK1 | RPL8B | RPL24B | SSP2 | SSA3 | SHR5 | PKH1 | ILS1 | MNS1 | ERD1 | CDC60 | PMT3 | ELA1 | MEK1 | CWH41 | RPL2A | HRD3 | TEL1 | MNN2 | MNT3 | CWH43 | MRP2 | GGA1 | OST5 | LIP5 | SCM3 | LYS5 | NPL4 | GIP3 | APC2 | CPR5 | MNN9 | OCH1 | RPN13 | NMT1 | RPS28B | NTO1 | RPS11B | GCD7 | ALG1 | MIH1 | SAS4 | RAD16 | STP22 | OST2 | SLF1 | KCC4 | HLJ1 | PPS1 | ATG10 | NEM1 | PTP1 | PTC5 | GCN20 | RPG1 | HSV2 | RPS19A | FUS3 | DOM34 | KAP95 | YOD1 | RPL35B | OST3 | PRT1 | COS10 | HPA3 | DPB11 | RPS14A | ALG12 | YND1 | HCR1 | TUB4 | LSP1 | SUA5 | DPH5 | RPL27B | PCL9 | SBP1 | NAM9 | SLX8 | PRB1 | RPS1A | SDS3 | RPS6B | LEO1 | HUB1 | RPS4B | KTR6 | RPL13A | UBP2 | TOR2 | HOS2 | ESS1 | KIN28 | SRO9 | GNT1 | TFB3 | VPS75 | SLN1 | WSS1 | GCN1 | SKS1 | PFA3 | APC9 | EFT2 | RPL12A | SRN2 | GRX4 | TMA19 | APC5 | NPL3 | DDI1 | HRD1 | ALG3 | RPD3 | CDC23 | TIF5 | NOT3 | SPT6 | PPM1 | TRM9 | PBS2 | PPT1 | AKR2 | TIS11 | UBP15 | TFB4 | YVH1 | STE20 | FPR1 | SEL1 | CST9 | RPL16A | GIR2 | RPS18A | SUP35 | AHC2 | HTS1 | MMS2 | GAL83 | PPZ1 | UBX5 | ALG8 | HAT2 | RPL17B | RCE1 | SWF1 | DON1 | ARV1 | YCK3 | APC1 | CAM1 | PTK2 | UBA1 | CUE1 | PKH3 | MRPL28 | SIR2 | PPH22 | RPS26B | SNF1 | PSK2 | RAM2 | DEF1 | GCD6 | RPS10A | HEK2 | RPS30B | DHH1 | NUP53 | TRM7 | HSL1 | GGA2 | ALG6 | RPT1 | ROT1 | PHO8 | SKI7 | DCR2 | SAS5 | DCN1 | JJJ3 | SLH1 | SWM1 | KAR2 | SAD1 | RPS0A | NGR1 | TIF4631 | RPS11A | NFI1 | RPT2 | EAF6 | MPS1 | GPI2 | AHC1 | GLN4 | CLB2 | RPL40A | TAF12 | SKI2 | UBP3 | GAA1 | RPS16B | MDM30 | TIF34 | SAS2 | RPL20B | BRO1 | RPS21B | KOG1 | UBP1 | RPL19A | EAF7 | RPS19B | WRS1 | NUP2 | RSP5 | MAP1 | YRB1 | DOA4 | RPS12 | RPL36A | CKA2 | RPL38 | RPS2 | RPP2A | STM1 | TAF14 | LRE1 | TFG1 | BUL2 | GIM3 | EAP1 | CPR7 | MAS1 | YFH1 | APE3 | SAK1 | ATG15 | CDC20 | RPS24A | PAN5 | RPS27B | ARC1 | PRE5 | RPL40B | PAF1 | MBA1 | GDA1 | SMT3 | RPS6A | TMA20 | EPS1 | TFP1 | TMA22 | UBA2 | RPL21B | UBP12 | RPL7A | UBP14 | TEF4 | KSP1 | DOA1 | NIP1 | NUP60 | SCD6 | RPL34A | PHO80 | SIZ1 | FES1 | RPL19B | PTH1 | BUD32 | SPT14 | RPL32 | UBC4 | QRI8 | UBI4	1275	YOR158W | YER087W | YGL240W | YPL031C | YDR523C | YMR064W | YDL202W | YER153C | YPL148C | YDL040C | YPR072W | YMR035W | YML088W | YAL039C | YMR150C | YMR184W | YLR067C | YLR069C | YMR257C | YOL033W | YMR286W | YMR293C | YPL097W | YDR405W | YPL173W | YDR115W | YBR251W | YPL118W | YBR268W | YDR350C | YEL050C | YGR165W | YER017C | YGR171C | YER050C | YGR215W | YER068W | YCR003W | YHR147C | YLR139C | YOR187W | YGR076C | YKL003C | YGR101W | YGR102C | YKL170W | YLR312W-A | YDR175C | YDR237W | YBL022C | YBL038W | YPL005W | YGR220C | YDR322W | YMR089C | YOL100W | YNL252C | YPR047W | YPR100W | YHR168W | YJL102W | YJL063C | YJR113C | YBR282W | YCR024C | YCR071C | YNR020C | YKL194C | YNR036C | YNR037C | YNR045W | YNL081C | YLR382C | YLR439W | YDR507C | YPL183W-A | YDL044C | YDL045W-A | YGL107C | YBR120C | YJR101W | YML092C | YER021W | YBR135W | YBR160W | YGR147C | YDR168W | YDL055C | YKL165C | YIL075C | YGR048W | YJL002C | YER003C | YER012W | YFL024C | YML091C | YOR336W | YOL038W | YJL046W | YDL205C | YDR190C | YIL051C | YML025C | YGL129C | YGL135W | YOR150W | YFL016C | YKL155C | YKR085C | YDR296W | YNL284C | YML129C | YMR097C | YER169W | YMR024W | YDR116C | YPL104W | YHR011W | YKL087C | YLR203C | YKL134C | YDR194C | YDR197W | YPL013C | YDR295C | YMR067C | YMR158W | YNL073W | YCR046C | YHL004W | YDR394W | YGR094W | YFR027W | YJR076C | YLR167W | YOR117W | YOR157C | YOR261C | YNL312W | YJL006C | YLR240W | YGL058W | YML112W | YPL254W | YDR429C | YDR341C | YNL064C | YLR239C | YMR142C | YML023C | YOL004W | YOR037W | YOL148C | YGR222W | YKR006C | YJR090C | YAL035W | YKL167C | YNL177C | YNL005C | YGL119W | YGR264C | YLR005W | YFR028C | YHR010W | YDL047W | YLL002W | YGR178C | YBR097W | YAL005C | YJL081C | YDL081C | YBR081C | YDL006W | YDL017W | YKL139W | YDR162C | YHR064C | YAL016W | YGL215W | YBL080C | YGL068W | YOR244W | YDR176W | YDR268W | YCR020C-A | YBR094W | YBR173C | YMR247C | YJL183W | YJL115W | YDR049W | YDR037W | YLR226W | YMR116C | YAL013W | YBL072C | YJR070C | YDR182W | YBL058W | YGR285C | YMR100W | YOR039W | YPL249C-A | YDR245W | YGR135W | YDR311W | YOL023W | YPR049C | YAL044C | YOL071W | YDR195W | YGL115W | YNL260C | YBR175W | YER177W | YDR099W | YIL018W | YNL032W | YBR009C | YEL053C | YNL197C | YJR145C | YPL101W | YNL307C | YLR373C | YAR003W | YNL007C | YPR131C | YJL047C | YGR200C | YIL008W | YPL086C | YHR200W | YNL183C | YNL021W | YHL015W | YGR027C | YLR061W | YLR289W | YDR382W | YEL002C | YPR179C | YLR024C | YIL031W | YJR007W | YNL056W | YML041C | YCR095C | YMR263W | YNL288W | YIL052C | YKL006W | YMR075W | YLR048W | YNL119W | YDL191W | YHR111W | YDL190C | YBR095C | YNL201C | YDR067C | YGL244W | YBR290W | YJL091C | YJR140C | YBL084C | YOR014W | YOR370C | YCR044C | YNL040W | YJL131C | YNL015W | YDR075W | YDL074C | YBR059C | YGR092W | YDL014W | YDR161W | YGL203C | YFR050C | YGL011C | YKL010C | YGL049C | YER025W | YOL133W | YIL153W | YBR143C | YNL067W | YPL020C | YPL179W | YLR281C | YAL003W | YGL019W | YNL099C | YHR205W | YIL035C | YDL133C-A | YDR494W | YPL143W | YOL114C | YDL126C | YGL084C | YPL055C | YDR155C | YDR496C | YJL127C | YHR135C | YJL168C | YOR048C | YBL067C | YOR335C | YLR249W | YOR080W | YCR008W | YPR176C | YBR243C | YJL187C | YLR015W | YER133W | YCL039W | YNL077W | YMR312W | YMR225C | YIL093C | YGL263W | YDR434W | YLR378C | YKL168C | YDR469W | YIL097W | YPR024W | YDL208W | YIL070C | YDR167W | YKL173W | YPR051W | YBR060C | YPR023C | YHL033C | YLR344W | YHR204W | YDR398W | YPL184C | YDL075W | YER049W | YPR043W | YGR001C | YKL009W | YDR219C | YDL101C | YMR139W | YPR120C | YFR021W | YGL022W | YHL001W | YNL229C | YJL210W | YNL030W | YKR007W | YDL097C | YCR079W | YBL090W | YMR236W | YGL245W | YAL040C | YNL158W | YOL145C | YDL224C | YDL193W | YLR185W | YMR260C | YPL122C | YCL044C | YOR046C | YKL041W | YMR001C | YDR257C | YER039C | YCL052C | YIR022W | YIL078W | YFR003C | YDL013W | YLR333C | YGR233C | YGL142C | YDR293C | YOR256C | YBL041W | YAR007C | YNL169C | YIL046W | YNL163C | YGR086C | YPL042C | YER038C | YDR052C | YDL130W | YDR333C | YMR115W | YGR203W | YGL065C | YJL001W | YML115C | YFL009W | YDR283C | YMR013C | YAR019C | YML078W | YLR248W | YKL116C | YGL249W | YDR191W | YJR013W | YNL053W | YPR103W | YDR151C | YDR363W | YLR216C | YMR231W | YDR054C | YDL132W | YKR059W | YLL024C | YNL154C | YDR243C | YPR132W | YJL138C | YNL161W | YLR009W | YKL048C | YDR457W | YLR007W | YJL157C | YPR111W | YGR085C | YDL207W | YPR106W | YPR066W | YGR209C | YAL055W | YGR231C | YAL009W | YDR392W | YLR247C | YOR260W | YIL039W | YBR189W | YAL036C | YDR363W-A | YDR418W | YCL043C | YPL149W | YPL203W | YLR079W | YOR257W | YDR255C | YGR003W | YMR149W | YOL034W | YMR277W | YBL056W | YMR199W | YJL087C | YNR007C | YHR038W | YNL244C | YNL209W | YCL010C | YPR183W | YCL032W | YMR135C | YNL306W | YPR108W | YBR103W | YKR084C | YDR041W | YKR029C | YGR040W | YAL056W | YBR028C | YBL105C | YGR132C | YAL054C | YOL068C | YKR017C | YJL190C | YDR028C | YIL112W | YDR347W | YGL227W | YLL010C | YHR076W | YAL031C | YMR214W | YFL022C | YGR133W | YMR276W | YDR404C | YBR258C | YLR423C | YML019W | YDR247W | YHR013C | YKL022C | YPL235W | YLR362W | YGL257C | YPL176C | YPL052W | YFL025C | YGR185C | YOR149C | YBL013W | YAL033W | YKL161C | YPR149W | YNL063W | YMR281W | YNL159C | YER162C | YHR071W | YPL215W | YOR267C | YHR079C | YPL065W | YLR055C | YGR071C | YER059W | YPL009C | YKL124W | YHR115C | YKR061W | YDR080W | YGR097W | YPL198W | YJR067C | YDR410C | YOR359W | YGR188C | YGR184C | YDR091C | YNR022C | YDL155W | YPL219W | YPL191C | YPL138C | YNL025C | YBR246W | YHR138C | YNL116W | YMR012W | YDL073W | YLR178C | YJL048C | YDR103W | YEL012W | YMR283C | YDL008W | YDL020C | YBR261C | YJR066W | YMR171C | YIL137C | YDR525W-A | YLL019C | YNL157W | YJL062W | YBL046W | YGR034W | YIL017C | YGL143C | YJR102C | YFR052W | YIL101C | YNL020C | YGL229C | YJR117W | YPL015C | YMR119W | YMR282C | YDR140W | YHR181W | YOR208W | YOL016C | YDL091C | YEL036C | YLR187W | YML074C | YGL048C | YFL034C-A | YPR193C | YDL090C | YGR084C | YFR014C | YNL278W | YAR018C | YKL103C | YLR449W | YOR233W | YKL190W | YLR262C-A | YPL208W | YMR104C | YJL031C | YGL082W | YOR096W | YLR352W | YDR447C | YNL336W | YGL017W | YCR033W | YIL069C | YPR093C | YMR121C | YIL095W | YNR028W | YOR119C | YGR072W | YDR131C | YBR034C | YLR417W | YPL040C | YBR271W | YJL164C | YOR253W | YLR215C | YDR139C | YMR080C | YDL165W | YOL128C | YGL190C | YMR077C | YNL008C | YPL001W | YCR077C | YDR285W | YNL247W | YCR066W | YJL073W | YGL004C | YLR306W | YPR163C | YJR010C-A | YML063W | YDR177W | YIL096C | YBR217W | YFR049W | YER144C | YFL007W | YMR308C | YLR096W | YMR193W | YHR153C | YLR097C | YDL061C | YBL009W | YBR156C | YCR091W | YLR210W | YOL054W | YPR068C | YKL025C | YDR459C | YNL255C | YJL141C | YOR021C | YBR227C | YOR276W | YML101C | YDR307W | YJL106W | YPL091W | YOL139C | YLR043C | YER164W | YDR198C | YML026C | YPL002C | YMR188C | YGL083W | YBR165W | YCR069W | YLR057W | YDL134C | YNL038W | YBR162W-A | YAL034C | YMR026C | YML057W | YER106W | YBR199W | YNR047W | YPL081W | YIL156W | YDR440W | YER098W | YPL150W | YPL096W | YPR016C | YBL087C | YMR223W | YLR025W | YML073C | YPL209C | YLR019W | YGR252W | YDR122W | YLR073C | YMR242C | YDR313C | YIL064W | YHR030C | YML055W | YOR234C | YLR418C | YDL184C | YNL207W | YLR113W | YIL073C | YGL066W | YDR143C | YLR406C | YNR068C | YLR389C | YMR027W | YDR430C | YDL219W | YGR199W | YLL031C | YDR118W | YDL093W | YJL186W | YLR065C | YAL023C | YDR098C | YBR031W | YAL017W | YKR075C | YNL092W | YPL003W | YER054C | YPL047W | YKL138C | YDR436W | YDL147W | YHR141C | YHR207C | YGL134W | YBR045C | YDL095W | YKR060W | YMR297W | YLR032W | YNL029C | YIL085C | YGR108W | YNL128W | YMR159C | YNR051C | YPL256C | YKR087C | YAL058W | YDR057W | YOR231W | YML024W | YHR132W-A | YBR280C | YOR091W | YCR076C | YIL113W | YGL014W | YIL050W | YPL100W | YPL064C | YOR138C | YDR066C | YFR032C-A | YDL127W | YDL079C | YNL222W | YKL191W | YDR519W | YKL166C | YIR038C | YGL158W | YLR104W | YOR167C | YOR047C | YNR059W | YGL059W | YBR030W | YHR171W | YNL301C | YNL006W | YBR004C | YER089C | YGL147C | YBL052C | YER075C | YNL298W | YBR146W | YOR371C | YKL171W | YEL052W | YPL046C | YNL223W | YJR036C | YER139C | YGR227W | YHR136C | YGR109C | YNL002C | YKR057W | YCR093W | YOL076W | YMR275C | YCL047C | YGL208W | YMR230W | YHR057C | YIL007C | YCR059C | YGL021W | YBR125C | YOR386W | YNL311C | YGR201C | YKL156W | YNR031C | YDR117C | YHL039W | YHR075C | YJR094W-A | YPL267W | YOR204W | YER176W | YLR388W | YPL119C | YPL141C | YER134C | YKR026C | YGR173W | YML068W | YDR331W | YLR246W | YDR437W | YNR069C | YIR042C | YPR122W | YDR264C | YOR133W | YLR137W | YOR025W | YFR004W | YJR047C | YHR090C | YDL105W | YOR051C | YLR367W | YPL220W | YDR306C | YHR077C | YGR052W | YDR265W | YOR246C | YOL082W | YNR032W | YOR197W | YGL156W | YDR422C | YOL025W | YEL037C | YPR180W | YPR073C | YBL057C | YDR302W | YLR006C | YLR224W | YPL227C | YDR337W | YDR411C | YOL003C | YFR010W | YFR036W | YOR099W | YPL089C | YGL003C | YCR073C | YPR185W | YER001W | YLR448W | YJR099W | YKL100C | YNL289W | YNR046W | YBR191W | YGL031C | YIR025W | YDR465C | YHR109W | YGL222C | YCL035C | YBR182C | YMR216C | YDR059C | YDL229W | YPL116W | YGL248W | YMR311C | YIL030C | YDR483W | YJR110W | YNL155W | YDL232W | YER117W | YFL023W | YKL059C | YIL001W | YPR054W | YGR295C | YDL236W | YOL027C | YML029W | YGR118W | YGL179C | YMR101C | YOR042W | YPL154C | YGR036C | YJR143C | YPR025C | YPL152W | YBR205W | YPL063W | YGL141W | YOL113W | YDR096W | YNL014W | YNL219C | YIL110W | YGL131C | YKL034W | YJR052W | YPR161C | YPL014W | YGL180W | YLR066W | YJR062C | YBL091C | YGR083C | YJL095W | YBR273C | YPL140C | YOR064C | YLR433C | YPL072W | YKR098C | YGL225W | YMR069W | YDR288W | YDR206W | YIL049W | YGL178W | YLR285W | YIL103W | YDL159W | YOR339C | YDL214C | YER035W | YOR062C | YKL126W | YLL045C | YGR148C | YOR242C | YBL075C | YKL133C | YOL110W | YDR490C | YPL236C | YMR291W | YBL076C | YJR131W | YDR414C | YPL160W | YOR321W | YNL230C | YOR351C | YGL027C | YFR031C-A | YLR207W | YBL088C | YBR015C | YIL014W | YCR017C | YPR166C | YDR358W | YGL226C-A | YOR196C | YDL139C | YGL154C | YBR170C | YPL137C | YLR127C | YDR304C | YPL050C | YGL038C | YLR421C | YLR195C | YLR264W | YPR031W | YBR048W | YLR291C | YBR110W | YMR196W | YMR036C | YDR181C | YBR139W | YBR114W | YCL008C | YOR103C | YDR515W | YCL024W | YMR161W | YBR276C | YGR066C | YLL042C | YHR004C | YOR338W | YDL230W | YOR090C | YFR009W | YBR079C | YGR223C | YCL033C | YOL121C | YBL016W | YNL001W | YLR347C | YFL044C | YDL136W | YOR085W | YOR361C | YNR075W | YEL066W | YJL090C | YCR031C | YNR030W | YER005W | YLR192C | YLR212C | YPL004C | YGL169W | YLR172C | YDR471W | YDL179W | YHL034C | YNL137C | YER116C | YEL060C | YIL042C | YHL010C | YLR441C | YIL084C | YBR181C | YOR123C | YNR032C-A | YHR203C | YDR332W | YPL053C | YDL082W | YOR124C | YKL203C | YGL194C | YJR017C | YDL108W | YCL037C | YOR320C | YDR460W | YNL246W | YIL147C | YHR134W | YDL025C | YGL195W | YPL026C | YNL326C | YLR102C | YDR385W | YEL054C | YLR119W | YER174C | YKL056C | YOR249C | YDR432W | YER143W | YOL013C | YBL082C | YNL330C | YHR166C | YPR041W | YIL038C | YGR116W | YDR435C | YML014W | YJL128C | YGR123C | YOR034C | YLR136C | YMR304W | YPR056W | YIR026C | YHL007C | YNL135C | YML013W | YLR394W | YIL133C | YDR152W | YDR450W | YDR172W | YCR082W | YGR054W | YPR033C | YGL087C | YER027C | YML016C | YDR330W | YOR067C | YEL056W | YJL177W | YMR274C | YDR126W | YDR273W | YLR242C | YER123W | YNL172W | YPL048W | YJR059W | YJR119C | YKL210W | YMR264W | YDR466W | YDR462W | YDL042C | YDL188C | YER131W | YDR477W | YOL045W | YKL019W | YJR129C | YKL054C | YDR211W | YOR293W | YBL032W | YOR182C | YDL160C | YMR153W | YBR061C | YKL101W | YHR108W | YJL149W | YOR002W | YKL145W | YMR200W | YDR481C | YOR076C | YLR361C | YOR213C | YLR128W | YJR097W | YGR271W | YDR260C | YJL034W | YFR005C | YGR214W | YDR266C | YBR212W | YGR162W | YDR025W | YOR156C | YDL007W | YJR082C | YDL028C | YPL076W | YOR023C | YOR168W | YPR119W | YIL148W | YDR145W | YLR398C | YNL122C | YER151C | YLR088W | YDL083C | YLR368W | YMR146C | YMR127C | YLR143W | YOR312C | YPL084W | YJL136C | YHR186C | YDL122W | YBR084C-A | YNL136W | YNL302C | YER051W | YOL097C | YLR335W | YER125W | YLR244C | YDR002W | YDR069C | YNL080C | YOR369C | YMR194W | YOR061W | YLR325C | YGL123W | YOL039W | YLR150W | YPL129W | YCL051W | YGR186W | YML111W | YNL153C | YKL204W | YJR032W | YLR163C | YDL120W | YBR286W | YER129W | YCR068W | YGL116W | YCL001W-A | YER074W | YHR063C | YHR021C | YGL105W | YMR314W | YKR094C | YBR279W | YBR185C | YEL042W | YDR510W | YPL090C | YER007C-A | YIL005W | YDL185W | YJR014W | YDR390C | YPL079W | YJL197W | YGL076C | YBR058C | YKL081W | YHR082C | YKL213C | YMR309C | YAR002W | YPR129W | YER056C-A | YOL001W | YDR409W | YBR101C | YBL027W | YHR189W | YGR262C | YPL175W | YBL092W | YBR082C | YJL057C | YMR022W | YLL039C	MCD4 | UFD1 | RPS31 | RFA2 | PMI40 | CKS1 | EPL1 | AFG3 | CDC37 | TIF35 | RPL13B | MNN10 | GRR1 | VAS1 | CDC14 | GLE1 | REG1 | CDC28 | CDC11 | SHP1 | MMF1 | PHO85 | FUN12 | VPS34 | ZUO1 | ASF1 | LIA1 | SSL1 | ECO1 | CDC1 | RPT1 | RPL27A | SSZ1 | HVG1 | MES1 | PSA1 | GLC7 | PTC1 | HFI1 | NOT5 | UTP5 | RPM2 | KRS1 | SUI2 | TIF6 | GPI11 | WBP1 | SIT4 | TFB1 | RTT109 | RPL20A | SPT20 | CDC7 | SPT10 | NHP2 | MRPS5 | SLS1 | SEC11 | TPD3 | TFP1 | ASC1 | CTK2 | UBP3 | STT3 | NAT3 | PPT2 | YEF3 | | VAN1 | HRT1 | SCL1 | SAT4 | RPL31A | CBP6 | SIS1 | GPI15 | HEM3 | BRE5 | GWT1 | RPL22A | IMG2 | RPN8 | IMP2 | MRPL35 | DCR2 | NAT2 | BUD32 | RPS14A | MRPL27 | RPN2 | PAF1 | SCH9 | RPL2B | BSD2 | NUS1 | RPS25A | CTK3 | RPL1B | VRG4 | RTT101 | RPL34B | ARP4 | HDA1 | TRE2 | KAR2 | KRE5 | MTG1 | RPL12B | TAF9 | SIN3 | ULP2 | EAP1 | RPL9B | RMD9 | GPI10 | RPS27B | NOP1 | RPS17A | BUR2 | RSM22 | SPS1 | RVB1 | HEX3 | RAT1 | MRPL3 | RLP24 | HDA3 | MOT2 | MRPS8 | HUB1 | MSS51 | CYC3 | PET122 | MSW1 | RPN6 | GCD2 | TRL1 | KRE29 | PET54 | FCP1 | DHH1 | CLB5 | MRP10 | MRPL13 | HDA2 | NAM2 | PBP1 | TOM1 | SLN1 | PRE4 | CTK1 | SPT7 | WHI3 | RPP2B | MTF2 | MRP4 | RSM10 | DBF4 | IMG1 | GPI12 | MRS6 | RPL29 | SBP1 | PGA1 | RPL43A | GPI14 | GUP1 | SWP1 | ALG2 | SUI1 | RPS8A | MNN11 | RSM25 | MCK1 | TCM10 | MTG2 | PRT1 | MRPL6 | MRPL20 | PET123 | APE3 | AEP1 | GCD1 | EFB1 | MRPL8 | MRPL17 | GCD11 | YPI1 | MRPS18 | PRE3 | ALA1 | HBS1 | MRPL33 | MDM20 | ORC2 | DFG10 | MNP1 | PKC1 | GUS1 | CBK1 | MRPL28 | MRPS35 | MRP51 | RSM27 | NAT1 | ULP1 | RPN7 | DOM34 | RPL9A | TEF4 | CDC53 | SNU114 | SNF1 | VPS15 | MRPL31 | RPL17B | COX14 | PAT1 | TYS1 | URM1 | CDC31 | DPM1 | MST1 | YME1 | EAF3 | PAN3 | RAM1 | VPS75 | TFG1 | SRN2 | SPC3 | SKY1 | MEH1 | PET111 | TIM50 | IMP1 | PBN1 | MSK1 | TUF1 | MHR1 | MAP1 | APC2 | TFB2 | DIA2 | TAF10 | VPS71 | MRP49 | MSE1 | PET494 | CDC16 | BET4 | UFD4 | CNE1 | GLN4 | UBR2 | CKA1 | RSM18 | RPL12A | UBP13 | UBP15 | MRPL23 | STP22 | FPR4 | PIM1 | GPI8 | YML6 | RLI1 | RPL41B | PET309 | RPL35A | GIP4 | CLA4 | PUF6 | DBP1 | RIO2 | GPI18 | VPS20 | AEP3 | MDM30 | SCJ1 | MRPL32 | RIA1 | MRPL22 | RPS4A | SET7 | OST6 | MRPL11 | OST2 | SPC2 | MAM33 | RSM23 | RSM26 | ACS1 | GPI17 | CLB3 | DEP1 | VPS25 | CYT2 | MRT4 | MEF1 | CDC36 | YOS9 | RPB7 | PEX4 | SWD1 | PEX12 | MRPL7 | ELP6 | MRP17 | CDC4 | SDS3 | PRR1 | RAD18 | SLI15 | SSK1 | MNT3 | PPS1 | SEC59 | PEX22 | MRPL16 | BST1 | RPL6B | RPS21B | SSM4 | PCP1 | NCE102 | CAF40 | RIO1 | RRD1 | RPL37A | UBI4 | HST3 | UBA4 | SSA2 | BRE2 | MRF1 | RPN4 | FYV10 | COS10 | AOS1 | NPR1 | GCV3 | YAE1 | SUP45 | PTP2 | TIF34 | PIL1 | YCK1 | CDC123 | VPS24 | GIN4 | TPK3 | PHO13 | PRB1 | ELP2 | ARC1 | RPP1B | RAD6 | RPL43B | GCD7 | RCO1 | OST4 | MNL1 | NSE4 | CDC20 | OST3 | BLM10 | PRP28 | SPP1 | SSN8 | JJJ3 | MRPL38 | FPR3 | MRP7 | SNT1 | NBP2 | CTM1 | UBC1 | PCL6 | IFM1 | PTK2 | MEF2 | MKK1 | RPS9B | PHB1 | KIN4 | MSD1 | SSK22 | GRX3 | STE5 | RPH1 | GTT1 | SSN3 | YPK2 | BUB1 | SLH1 | MRPS16 | RPL42B | COS1 | UBC8 | NPL4 | UFO1 | GCD6 | STE24 | PDI1 | MNN2 | CMK2 | LIP5 | CNA1 | CLB4 | ERF2 | STE7 | SSA1 | ARD1 | NMT1 | CPR6 | PEP4 | PEP5 | UFD2 | ATG1 | RPS18A | RPL8B | NPL3 | IPL1 | MRPL51 | NSE3 | MNT4 | HRT3 | PBS2 | MRPL10 | MRK1 | NAT5 | FMP24 | MKK2 | STM1 | PMT1 | PIB1 | HLJ1 | YNG2 | RPL16A | MRPL44 | MRPL40 | UBC5 | ITT1 | RMD5 | KKQ8 | CPR8 | UBP6 | PFA5 | MRPL24 | TPK2 | CLN3 | HPA3 | MET30 | HST1 | RPS12 | OAZ1 | RUB1 | ROT1 | SAP30 | RPL23B | MRP1 | SMP3 | YMR1 | MRPL1 | UBR1 | STE14 | TMA20 | DTD1 | MRPL4 | BET2 | YAK1 | OMA1 | VPS36 | AMS1 | KAP95 | CDC5 | SMP1 | LRE1 | PCL2 | KTR1 | ASI1 | RTS1 | HEF3 | BMH2 | RPL15B | RSM19 | CDC15 | ECM32 | PPQ1 | FPR2 | SNF8 | VPS41 | RSM28 | HUL5 | RPS26B | TRX1 | SRO9 | SVP26 | RPS28A | PKH2 | KIN1 | SSU72 | JEM1 | MSF1 | PCL9 | PTC3 | RAD4 | TIF3 | TUL1 | OCH1 | QRI8 | SRT1 | MEK1 | SSH4 | RPL24B | THS1 | UTP30 | HOS3 | MIH1 | PER1 | BSC5 | SNT2 | VPS28 | MSG5 | TOS3 | TRE1 | UBP5 | PTC7 | XBP1 | KNS1 | DOC1 | ACM1 | PBI2 | SIW14 | CYC2 | PMT2 | RPL18B | CLN2 | MRP21 | RPS11B | ATG12 | KRE2 | CPR3 | PCL5 | GCN2 | MAM1 | CMP2 | GID8 | MRPL37 | HOG1 | MUB1 | ANP1 | GIS2 | GLC8 | YCK3 | ALG12 | PTP1 | GID7 | PTH2 | MRP13 | PSE1 | SPL2 | SAN1 | RPL31B | SSB1 | LAP4 | DIA4 | CUE4 | MCX1 | RMT2 | YRB1 | MSM1 | LAG2 | RPL8A | TIF11 | RVB2 | RPL36B | GRX1 | COS6 | RPL14A | PMT6 | NCS2 | MTQ2 | ATG15 | CLB6 | IGO2 | ASK10 | LAS21 | MAK3 | LST8 | KSS1 | KIN3 | STD1 | ZIP1 | ATG16 | YVH1 | LSP1 | KSP1 | VID28 | TRX2 | UBA3 | LGE1 | CUE1 | ATG19 | SDC1 | ANB1 | UBP7 | RIT1 | ESC2 | YOD1 | PEX10 | PSR1 | RPS29A | PSK1 | RAD5 | RAD7 | FUN19 | SAS5 | URE2 | TIS11 | YGK3 | MNS1 | RLP7 | SPO7 | TMA46 | SHG1 | KTR4 | ATG3 | SET2 | PRC1 | CST9 | KTR3 | ESS1 | HMT1 | LTP1 | PRK1 | AKL1 | SMC5 | TPA1 | HIR3 | PHO8 | GRX4 | SET3 | KCC4 | DCN1 | PTC2 | SSP2 | NOT3 | ELP4 | PUF4 | UBX3 | MAK31 | ATG7 | YIH1 | UBX5 | GNT1 | ELC1 | RBG1 | APC9 | PMT5 | UBX7 | PFA3 | YCK2 | BCK1 | SMK1 | MGR1 | BRE1 | SSD1 | MRPS17 | IGO1 | PTP3 | CLU1 | YPK1 | UBP9 | PPZ2 | RBG2 | RCE1 | TFS1 | ALG8 | RPL35B | RPL33A | ELM1 | DBF20 | ASR1 | EDC2 | PPT1 | CPR2 | SAS2 | SKG3 | ELA1 | SLF1 | HRD3 | CLB2 | SDP1 | RPL7B | PCL10 | SWF1 | ASI2 | SHR5 | ALG6 | GIP2 | ARK1 | PMT3 | NTO1 | SSK2 | CPR4 | RPN14 | AEP2 | ATG4 | PTC5 | PCL1 | SKS1 | TAF14 | MRPS9 | RPT3 | RPL33B | GPB2 | ASI3 | RSM24 | IME2 | CDC48 | RPS24B | RPN3 | SLT2 | HUL4 | RPL40A | CLB1 | GPB1 | KIN2 | POP5 | BMH1 | GAL83 | DFM1 | NTA1 | UBS1 | PHR1 | RPN5 | TIF4632 | MAP2 | SKP2 | SNA2 | HOS1 | CNB1 | SPO16 | EFT1 | MNN9 | MPT5 | PPH22 | RPL26B | UBP11 | RPL22B | ESA1 | RAD16 | DBP5 | SNF7 | STE50 | DPH2 | RIM11 | YNG1 | LYS5 | MCA1 | DON1 | HRD1 | TEP1 | RRD2 | CDC26 | CUE5 | RSM7 | CYM1 | IRE1 | BUL1 | TOR1 | PSK2 | FMP48 | STE23 | HAT2 | WHI4 | MMS2 | CLN1 | RPS1B | PFA4 | CCL1 | SKM1 | PRE6 | RPS29B | ATG5 | SIP1 | AKR1 | MRPL15 | ISM1 | HRK1 | RPS7A | UBX4 | MTQ1 | KTR2 | DOT1 | DMA1 | PSH1 | DBF2 | PCL7 | CBP3 | TEL1 | PET112 | RML2 | MND2 | PMT4 | PSR2 | NUP53 | AHC2 | STE20 | HHF1 | HCR1 | KTR7 | RCK1 | CPR5 | MDM38 | SET5 | RPS10B | DPH1 | AKR2 | RPL14B | EMI5 | DDI1 | FRS2 | SIF2 | CLG1 | YSY6 | SAK1 | YND1 | GIP1 | FMT1 | TMA22 | CWH43 | RRF1 | PPH3 | ALG9 | SLX8 | SPO22 | SSB2 | AFG1 | AHC1 | GGA1 | DMA2 | PHB2 | USA1 | RPS27A | RXT2 | BUL2 | GIS1 | BUD27 | CAF20 | KIN82 | RPS0B | PKH1 | SAD1 | RPL11B | RPS19B | HAT1 | RPL2A | PPE1 | COQ8 | RPS17B | CMK1 | RPN11 | UPF3 | MBA1 | AXL1 | TMA7 | CKB1 | PCL8 | ATE1 | ULA1 | CAF120 | RPD3 | RPS23A | GCN20 | ARV1 | PRE7 | DOA4 | DPH5 | TMA64 | RPT6 | NAS2 | PRR2 | KTR5 | HST2 | APC5 | SWS2 | PSY4 | ERD1 | SUP35 | MAK10 | SIR2 | MSS116 | UBA1 | GPI19 | RPS2 | SAS3 | MSY1 | RAD23 | RKM1 | VTS1 | PHO81 | GGA2 | PSY2 | SIC1 | MAS1 | OCA1 | YMR31 | LIP2 | PDE1 | CKB2 | ALG5 | MRPL25 | CPR7 | PKH3 | RPS6B | PPG1 | RPL27B | UBP2 | HPA2 | APC11 | RPL4A | MDJ1 | UBX6 | CDC60 | TIF2 | DIE2 | SWD3 | RPS21A | NFI1 | RPN12 | ATG13 | NAM7 | RUP1 | NGR1 | NAT4 | RPN10 | SCY1 | MRPS28 | SKI7 | SGF29 | UBA2 | YTA12 | MNN1 | PTC4 | DUN1 | SEC61 | VHS1 | RPS25B | DSK2 | CDC23 | RPL36A | CHD1 | RPS30B | MRPL9 | FAR1 | YDJ1 | OCT1 | TIF1 | HSL1 | KIN28 | RPL1A | CWC27 | PHO80 | CDC55 | NMD2 | CBS2 | SUA5 | UBC11 | PAN5 | UBP8 | ATG10 | UBP1 | PPH21 | TIF4631 | RPS22A | PPM1 | TMA108 | SWM1 | ATG18 | CDC33 | MRP2 | RPG1 | SSA3 | GCN1 | RPS0A | APJ1 | PEX2 | UBP16 | CPR1 | SNF4 | CWH41 | TMA19 | ATG21 | GLR1 | TFB3 | PSD1 | FPR1 | DED1 | HST4 | RPS20 | ELP3 | NSE1 | NSE5 | GIP3 | RPL13A | VID30 | TOR2 | RPS18B | SAP4 | HHF2 | KTR6 | GCN3 | TRM7 | DOA1 | COS12 | MPE1 | TAF12 | RPS23B | RPL20B | APC1 | ILS1 | SLM5 | RPS10A | ZIP2 | RPL23A | NAM9 | RCK2 | LEO1 | EPS1 | SEL1 | ISR1 | KEX1 | MFB1 | SGV1 | FUS3 | RSP5 | NEM1 | MNN5 | TRM9 | CAM1 | STE11 | RPS22B | CAX4 | UBC12 | ALG3 | SCD6 | HTS1 | TUB4 | PNG1 | EAF6 | GIR2 | WSS1 | RPS16B | BRO1 | RPS4B | EDC1 | RLM1 | TPK1 | RPP1A | CDC34 | RTF1 | RPN13 | MRPL50 | EFT2 | CTH1 | RPL24A | HOS4 | GDA1 | MRP20 | PUP1 | SAS4 | GPI13 | SWE1 | DPB11 | ALG1 | RPL41A | EBS1 | MPS1 | RPS24A | SGF11 | SPT6 | OST1 | CDC27 | SKI2 | GPI2 | APC4 | GIM3 | WRS1 | ATG17 | RPP2A | NUP60 | SCM3 | RPL26A | ALK1 | TFB4 | RPL40B | RPS11A | HOS2 | SIP2 | CDC73 | CDC39 | RPL19A | SIZ1 | NGG1 | OST5 | VID22 | DEF1 | RPS19A | TIF5 | CUL3 | RPS1A | UBP12 | HSV2 | RPL21A | RPT2 | SPT3 | ALG7 | RPL6A | RPL7A | PPZ1 | MNT2 | RFA1 | UBP14 | SEM1 | RPL21B | HEK2 | RPL32 | UMP1 | SPT8 | KOG1 | UBC4 | CDH1 | SPT14 | EAF7 | NUP2 | GCN5 | RPS28B | RPL19B | PRE1 | YUH1 | NNT1 | GAA1 | RPT5 | RPL38 | RPL34A | RAM2 | NIP1 | SGF73 | PRE9 | SPC1 | GUF1 | SMT3 | CKA2 | PRE8 | PRE5 | CTR9 | ATG11 | PRE2 | YFH1 | RPS6A | FES1 | TRM112 | REF2 | RPS9A | PTH1	1275	YKL165C | YGR048W | YLR167W | YNL312W | YER003C | YBR135W | YFL024C | YER017C | YDR168W | YDR429C | YMR142C | YDR245W | YJR090C | YGR094W | YFR028C | YDL207W | YDR028C | YBR160W | YJR076C | YBL058W | YIL051C | YPL031C | YAL035W | YLR240W | YGR285C | YJL115W | YJR070C | YLR005W | YFR027W | YDR182W | YKL145W | YHR010W | YHR064C | YER039C | YGR264C | YDL055C | YER133W | YDL006W | YPL254W | YPR072W | YDR398W | YML091C | YDR037W | YJR007W | YPR016C | YDR302W | YEL002C | YDL047W | YDR311W | YLL002W | YMR242C | YOL148C | YDL017W | YJL127C | YDL208W | YBR251W | YLR139C | YIR022W | YAL016W | YDL185W | YMR116C | YJL006C | YER151C | YGL022W | YPR131C | YPL148C | YLR249W | YDR341C | YDL073W | YML115C | YOL133W | YBR094W | YGL011C | YCR008W | YDL075W | YBR120C | YNL007C | YNL038W | YDL205C | YNR051C | YJL091C | YLR061W | YCR071C | YOR261C | YMR035W | YDR322W | YLR361C | YGR147C | YGR262C | YCR031C | YBR282W | YIL075C | YBR279W | YHR205W | YIL018W | YBR290W | YDL193W | YGR027C | YJL046W | YML112W | YGL135W | YGL225W | YJL047C | YIL052C | YJL081C | YNL021W | YOR256C | YJL034W | YOR336W | YMR097C | YDR418W | YMR236W | YOL004W | YIL031W | YKL204W | YNL067W | YGL107C | YGL142C | YHR021C | YDL014W | YML024W | YLR226W | YKL155C | YDR523C | YDR190C | YDL013W | YOR048C | YMR024W | YLR009W | YPR179C | YER068W | YMR158W | YNR032C-A | YLR203C | YAL039C | YER153C | YDR268W | YDL097C | YGR083C | YJL087C | YER038C | YGR222W | YMR277W | YDL160C | YPR120C | YDL045W-A | YKR006C | YDR295C | YLR382C | YGR178C | YDR457W | YIL147C | YFR050C | YKL139W | YBR081C | YNL197C | YDR382W | YDL044C | YHL004W | YDR041W | YDR052C | YCR046C | YMR281W | YOR370C | YFR032C-A | YHL034C | YNL158W | YPR043W | YJR013W | YGL084C | YMR149W | YGL065C | YNL244C | YBL072C | YJL183W | YIL093C | YNL307C | YDR350C | YHR168W | YOR361C | YHR147C | YKR085C | YOR158W | YBR286W | YMR064W | YOR260W | YAL003W | YJL063C | YNL252C | YER025W | YFR003C | YNL306W | YJL001W | YOR335C | YKR084C | YMR286W | YOL076W | YNR020C | YBR060C | YIL049W | YGL068W | YBL105C | YGL245W | YNL161W | YGR102C | YDR462W | YGR165W | YPL118W | YGR215W | YDL040C | YPL020C | YPR108W | YNL001W | YGL147C | YKL081W | YDL132W | YKL173W | YDR477W | YBR097W | YKL138C | YJL177W | YML129C | YCR077C | YGR185C | YIL008W | YOR257W | YPR183W | YKL194C | YPR024W | YPR023C | YKL025C | YDL090C | YNL246W | YGR186W | YLR119W | YLR066W | YMR216C | YKR007W | YMR257C | YPL063W | YMR150C | YCL052C | YNL073W | YCL001W-A | YOR187W | YDR296W | YLR244C | YLR127C | YGR071C | YPL122C | YOR080W | YDR167W | YML041C | YKL167C | YOL033W | YNR045W | YKL022C | YJL031C | YNR036C | YKL010C | YAL058W | YOR168W | YLR024C | YIL035C | YER050C | YEL054C | YBL067C | YMR304W | YOR150W | YCL008C | YLR449W | YBL022C | YHL010C | YDR331W | YML025C | YDR091C | YDL133C-A | YLR067C | YDL191W | YAL031C | YNL298W | YDR496C | YPL119C | YNL207W | YBR004C | YMR077C | YDR049W | YPL005W | YLR368W | YMR214W | YCR003W | YNL163C | YNL177C | YJR145C | YBR246W | YDR257C | YML019W | YDL202W | YOR103C | YML055W | YIL070C | YGL129C | YJR101W | YAL054C | YDR434W | YDL155W | YAL013W | YJR102C | YKL087C | YKL009W | YLR069C | YDL165W | YDR057W | YDR404C | YGR133W | YAR003W | YMR026C | YDR237W | YMR312W | YKL003C | YFL009W | YIL084C | YKL116C | YCR066W | YBR156C | YLR006C | YIL014W | YBR276C | YMR013C | YAL055W | YBL038W | YFL025C | YLR448W | YJL136C | YIL030C | YGR101W | YPR149W | YNL288W | YOR119C | YIL153W | YLR185W | YLL039C | YOR025W | YHR111W | YLL024C | YLR015W | YGL143C | YDL020C | YIL097W | YNR075W | YPR180W | YNL183C | YAL044C | YJR067C | YBR143C | YMR184W | YOR208W | YMR146C | YGR086C | YHR135C | YLR215C | YKL041W | YDR507C | YKL166C | YDL236W | YEL060C | YGR200C | YGL105W | YDL130W | YGL058W | YJR094W-A | YLR291C | YMR075W | YDL232W | YIL110W | YHR204W | YDL105W | YGL116W | YOR085W | YFL007W | YDR243C | YPL138C | YNL025C | YJR097W | YKL170W | YML074C | YNL005C | YCR033W | YDR162C | YHR109W | YCR079W | YDR177W | YER059W | YOL023W | YJR059W | YJL102W | YOR231W | YBR189W | YGR132C | YOR233W | YPL104W | YCR073C | YDR098C | YDR103W | YER169W | YIR038C | YPL042C | YMR104C | YGR188C | YGR271W | YPL013C | YHR141C | YPL184C | YMR247C | YNL336W | YEL012W | YBR170C | YML088W | YOR051C | YDR211W | YNL247W | YJR117W | YCL043C | YBR015C | YOL016C | YOR196C | YLR433C | YLR210W | YLR246W | YDL159W | YAL005C | YHR013C | YLR195C | YLR073C | YLR216C | YPL154C | YMR231W | YDL190C | YGL180W | YDR450W | YLL045C | YDR432W | YPL209C | YPR100W | YDR288W | YNR059W | YLR097C | YJL128C | YDR067C | YNL284C | YDL079C | YOR253W | YMR115W | YPL140C | YLR150W | YDL095W | YDR313C | YMR161W | YHR090C | YIL133C | YMR225C | YPL173W | YDR059C | YML068W | YDR255C | YKL168C | YNR028W | YPL183W-A | YFR010W | YDR459C | YMR193W | YKL133C | YPL203W | YAL040C | YEL066W | YMR293C | YKL161C | YNR068C | YIL046W | YOL068C | YDR115W | YOR369C | YPL052W | YDR139C | YMR200W | YMR263W | YER117W | YDR066C | YDR347W | YOR149C | YNL040W | YJR110W | YDR116C | YGR184C | YDR410C | YER007C-A | YDL219W | YLR439W | YPR176C | YJL141C | YKR087C | YCR095C | YLR137W | YMR291W | YLR417W | YGL156W | YLR347C | YMR001C | YBR182C | YCL051W | YDL127W | YOR099W | YMR119W | YOR014W | YNL014W | YDR099W | YMR121C | YNR037C | YAR019C | YER176W | YPL179W | YDR519W | YPL002C | YDR080W | YDR494W | YGL141W | YER131W | YLR043C | YCL037C | YNL056W | YHR181W | YOR167C | YOL100W | YDR122W | YNL222W | YJL073W | YPR047W | YDL179W | YBL056W | YER162C | YPR163C | YLR224W | YKL034W | YGL038C | YMR022W | YMR101C | YOR351C | YKL124W | YGR148C | YIL078W | YKR060W | YPL116W | YMR036C | YCR044C | YNR069C | YGL131C | YPL065W | YIL064W | YNL053W | YLR104W | YGL179C | YPL176C | YER144C | YHR076W | YIL101C | YLL019C | YGL240W | YKR075C | YPL267W | YNL015W | YNL032W | YOR037W | YAL023C | YNL301C | YPL256C | YBL090W | YBR048W | YBR217W | YDR483W | YMR027W | YML078W | YHR071W | YDR283C | YER106W | YKL100C | YML057W | YMR135C | YBR268W | YLR113W | YMR100W | YEL036C | YNL255C | YMR311C | YBR030W | YER123W | YNR030W | YDL230W | YCL039W | YBL057C | YGR084C | YMR308C | YHR136C | YDR143C | YLR406C | YKR017C | YDL229W | YKL103C | YHR011W | YML101C | YBR227C | YDR465C | YDR002W | YOR246C | YJR129C | YGR171C | YCR076C | YOL025W | YHL033C | YMR260C | YPL235W | YPL249C-A | YCL035C | YGR295C | YMR171C | YKL006W | YGR199W | YNL119W | YKL171W | YDR140W | YOR021C | YCR068W | YGR109C | YHR132W-A | YOL114C | YGR097W | YJL062W | YPR051W | YNL006W | YGR040W | YAR018C | YGR201C | YOR047C | YER051W | YDR285W | YBR139W | YMR159C | YIR026C | YPL004C | YHR082C | YIL017C | YGR209C | YPR066W | YPL055C | YMR264W | YOL082W | YDR469W | YJR047C | YIL156W | YMR283C | YDR363W | YJR119C | YFL044C | YGR066C | YDR265W | YLL010C | YLR388W | YAL017W | YLR032W | YJR052W | YAL034C | YOR213C | YNL229C | YLR136C | YOL128C | YJR131W | YNL002C | YAL009W | YOR091W | YBR258C | YBR199W | YNR007C | YJL168C | YMR297W | YDL025C | YLR394W | YBR205W | YJR017C | YPL141C | YPL236C | YBR271W | YBR034C | YDR266C | YPR073C | YIL095W | YBR059C | YOL034W | YER049W | YJR140C | YDR481C | YER174C | YKR029C | YCL024W | YLR128W | YER089C | YOR242C | YIL039W | YIL038C | YPL101W | YGL014W | YDL091C | YCR020C-A | YHR171W | YCR059C | YDR330W | YOR320C | YPL046C | YAL036C | YLR102C | YDL093W | YER134C | YBR273C | YNL326C | YNL154C | YPL191C | YJL095W | YPR054W | YPL009C | YCL044C | YDL074C | YDR293C | YMR188C | YNL157W | YER075C | YMR012W | YKL126W | YER098W | YDR436W | YGR173W | YMR274C | YLR178C | YHL039W | YOR067C | YDL136W | YPL143W | YKL048C | YPR111W | YPR093C | YER035W | YGR123C | YHR057C | YMR127C | YLR187W | YNL230C | YHR138C | YDR515W | YLR207W | YPR119W | YIL113W | YPL198W | YGL134W | YDR126W | YNL159C | YOL110W | YOR002W | YNL155W | YER054C | YNL020C | YOR321W | YPR031W | YNR031C | YCR069W | YGL004C | YMR282C | YNL223W | YOR090C | YNL289W | YPL026C | YPL129W | YBR146W | YDR394W | YOR234C | YAL056W | YNL008C | YDR175C | YJL106W | YDL126C | YDR306C | YER087W | YIL069C | YIL096C | YER021W | YHR030C | YJR036C | YIL148W | YGR108W | YOR371C | YLR096W | YAL033W | YER177W | YER027C | YDR411C | YJR062C | YBR165W | YOR386W | YDL147W | YGL049C | YBL091C | YLR057W | YNL311C | YBR280C | YDR525W-A | YPL150W | YPR068C | YKL190W | YHR153C | YOR133W | YPL050C | YGL178W | YDL188C | YGR034W | YKR098C | YFL034C-A | YOR244W | YBR114W | YOR046C | YBL009W | YLR025W | YCL032W | YKL191W | YMR139W | YMR196W | YOR064C | YGL154C | YOR197W | YDR273W | YOL013C | YNL128W | YPL152W | YFR036W | YOR042W | YDR333C | YJR113C | YDR430C | YHR079C | YMR275C | YJR066W | YOL045W | YGR052W | YLR389C | YOR338W | YEL056W | YCL033C | YDL224C | YGL087C | YMR199W | YML063W | YOL003C | YPR025C | YOL113W | YOL038W | YDL061C | YPL149W | YDR422C | YDR264C | YLR312W-A | YPL040C | YOR267C | YOR096W | YMR067C | YNL063W | YKR061W | YDR440W | YHR115C | YOL054W | YGR092W | YIL050W | YPL215W | YBL088C | YBL080C | YEL050C | YDR131C | YDR307W | YIR025W | YJR143C | YOR062C | YLR019W | YMR153W | YCR082W | YHL007C | YBR009C | YLR192C | YIL085C | YGL158W | YDR304C | YOL027C | YGR203W | YHR207C | YMR230W | YIL103W | YOR034C | YHL001W | YOL071W | YER143W | YFL022C | YBR103W | YGL215W | YBR162W-A | YER129W | YBR028C | YER005W | YBR045C | YBL013W | YJR014W | YCR017C | YLR065C | YHR038W | YDR075W | YNL219C | YER116C | YIL073C | YNL209W | YEL052W | YOR023C | YDR358W | YNL116W | YGR231C | YML029W | YKL156W | YBR095C | YML111W | YDR096W | YFL023W | YOR276W | YBR261C | YCR091W | YLR048W | YNR047W | YDR490C | YFR005C | YGR085C | YNL302C | YPL001W | YFR031C-A | YHR075C | YGL119W | YDR447C | YCL047C | YFR014C | YFR004W | YGR072W | YBR185C | YPR122W | YLR262C-A | YGL019W | YPL219W | YIL042C | YGL017W | YPL003W | YNL278W | YNL330C | YGR118W | YFR009W | YLR242C | YBL041W | YDR069C | YLR172C | YDR117C | YGL048C | YIL007C | YDL214C | YNL029C | YPL015C | YOR249C | YNL081C | YBL046W | YDR414C | YDR172W | YEL053C | YDL042C | YDR194C | YDR161W | YNL092W | YGR001C | YKL210W | YDR437W | YGL123W | YBL052C | YPL097W | YEL037C | YPL208W | YOR359W | YGR233C | YHR108W | YNL201C | YLR079W | YIL001W | YLR163C | YNL099C | YFR049W | YLR239C | YGL248W | YOR039W | YPL227C | YGR076C | YJR032W | YDR466W | YBR181C | YNR032W | YDR471W | YOR124C | YPR193C | YDL008W | YBR031W | YFL016C | YJL048C | YPL160W | YJL138C | YGR227W | YDR332W | YBR175W | YKR057W | YOR156C | YFR052W | YPR185W | YMR080C | YOR138C | YBR212W | YMR069W | YHR200W | YGL083W | YDR337W | YOR076C | YGL059W | YCL010C | YDR390C | YMR089C | YER001W | YBR125C | YDL101C | YLR378C | YDR247W | YLR333C | YMR276W | YLR281C | YHR166C | YMR194W | YGL082W | YER164W | YOR182C | YGR220C | YJL157C | YPL014W | YNL064C | YKL134C | YKR059W | YKL101W | YDL108W | YPL220W | YPL064C | YOL001W | YGL190C | YHR077C | YDR197W | YGL169W | YOR339C | YHR063C | YMR223W | YLL042C | YDL122W | YJL131C | YIR042C | YDL134C | YGR162W | YJL190C | YDR435C | YIL137C | YDR260C | YNL260C | YFR021W | YOL139C | YPR166C | YBR079C | YBL075C | YGL195W | YGR214W | YNL122C | YNL077W | YJL210W | YPL072W | YDR155C | YGL115W | YGL027C | YKL056C | YPL100W | YPL091W | YDR460W | YNL169C | YNL135C | YOR204W | YDR191W | YHL015W | YPL086C | YLR007W | YML023C | YPL137C | YDL082W | YGL227W | YKL203C | YGR054W | YML026C | YGL229C | YNL030W | YPL053C | YKR026C | YBR061C | YKL213C | YGL263W | YKL059C | YDR145W | YPR132W | YOR312C | YNL172W | YBL076C | YCR024C | YOR293W | YGL249W | YBL087C | YNL137C | YLR248W | YOR123C | YIL005W | YML013W | YPR106W | YGL203C | YDR219C | YPR161C | YBL016W | YER125W | YHR004C | YJL186W | YML014W | YPL048W | YLR362W | YLR367W | YGR036C | YLR306W | YBL082C | YPR129W | YPR033C | YLR212C | YPL096W | YJR082C | YDR152W | YHR134W | YDL083C | YJL149W | YPL084W | YDR198C | YHR203C | YGL222C | YPL089C | YJL164C | YDL081C | YDR054C | YGL244W | YLR421C | YNR022C | YDR385W | YDR151C | YGL031C | YIL112W | YEL042W | YDR405W | YOR157C | YDR181C | YLL031C | YJL187C | YJL090C | YBR110W | YDL184C | YDR206W | YDL028C | YER074W | YPL047W | YGR116W | YJL002C | YBL084C | YLR398C | YPL076W | YDR118W | YNL153C | YOL097C | YLR247C | YLR423C | YOL039W | YAR002W | YDL139C | YLR344W | YGL021W | YPR056W | YKR094C | YDR025W | YGL194C | YGL208W | YLR418C | YCR093W | YBR084C-A | YDR409W | YDR176W | YGL226C-A | YLR373C | YKL054C | YOL121C | YPR041W | YGR003W | YLR441C | YJL197W | YGR223C | YBR191W | YDL007W | YDR392W | YER139C | YBR243C | YML073C | YGL076C | YML016C | YGL257C | YAR007C | YBR058C | YDR363W-A | YPL079W | YBL032W | YBL092W | YBR173C | YLR055C | YHR186C | YBR082C | YGL003C | YPL175W | YNL136W | YLR335W | YGR252W | YLR264W | YBL027W | YER012W | YJR099W | YLR285W | YLR088W | YOR117W | YLR325C | YER056C-A | YKL019W | YMR309C | YGL066W | YGR135W | YJR010C-A | YLR289W | YDR510W | YOR061W | YML092C | YMR314W | YOL145C | YPR049C | YPR103W | YDL120W | YNL080C | YPL090C | YBR101C | YNR046W | YDR195W | YLR352W | YPL081W | YLR143W | YHR189W | YJL057C	NA	NA	0-0-0; 1-0-0; 1-0-7; 2-0.0-2; 2-0.2-1; 3-0.0.2-0; 3-0.0.2-1	0-0-0	4.41654e-18
cellular protein modification process	GO:0006464	P	P	-0.900305	3.4706	1.64718	4.76075	-0.496503	3.09184	0.714505	4.98206	DOC1 | PHO85 | SPS1 | PPT2 | NAT1 | NOT5 | UFO1 | CYC3 | MOT2 | PKH2 | GIN4 | CKS1 | CDC28 | NAT2 | CDC37 | PSA1 | MCD4 | OST1 | PMI40 | EPL1 | KRE5 | | HEM3 | RVB1 | RPH1 | CYT2 | HDA2 | ECO1 | CDC11 | RFA2 | CTK2 | VPS34 | RAD6 | CTK3 | HFI1 | YDJ1 | LIP2 | NSE5 | SIN3 | CYC2 | SPT20 | GRR1 | COQ8 | SSL1 | CDC14 | SIT4 | RTT109 | VPS15 | SSA1 | ARP4 | RPP1A | SPT7 | PTC1 | CDC7 | CTK1 | NBP2 | TPD3 | CLG1 | ESA1 | NGG1 | MAK31 | MNN11 | ASF1 | BUR2 | DEP1 | LIA1 | CDC1 | MUB1 | CKB2 | MNN10 | TFB1 | ATG11 | GCV3 | EMI5 | REF2 | SNF4 | SWD3 | BMH1 | BMH2 | SIW14 | HHF1 | MAK10 | ELP4 | MCK1 | SWD1 | NAT3 | RTT101 | ELP2 | URM1 | ELP3 | NPR1 | HDA1 | RPP2B | WBP1 | HDA3 | UBR2 | ULP2 | VPS71 | SAP30 | RCO1 | NCS2 | UBA4 | UFD2 | RXT2 | PSY2 | RTF1 | GWT1 | HIR3 | CDC27 | RTS1 | MRS6 | PER1 | PPH3 | BRE1 | AKL1 | DBF2 | NOP1 | UFD4 | HRT1 | RRD1 | ULP1 | PPQ1 | CKB1 | OCA1 | SCH9 | CKA1 | CDC48 | GUP1 | LGE1 | CPR1 | SPT10 | YCK1 | SET2 | RAT1 | UBP13 | DIA2 | SAT4 | BET2 | ALG7 | SWE1 | BRE2 | GLC7 | APJ1 | ELP6 | GPI17 | KKQ8 | SDC1 | FYV10 | TAF10 | MAK3 | ORC2 | EAF3 | MNL1 | UTP5 | DUN1 | RIM11 | CLB5 | ATG18 | STT3 | URE2 | PEX2 | HHF2 | MEH1 | TAF9 | CLN3 | PGA1 | CTR9 | NUS1 | TFB2 | CDC5 | SET7 | HVG1 | PBN1 | YPI1 | HEX3 | PHO81 | GPI10 | RFA1 | MET30 | PIL1 | SSN3 | KRE29 | DBF4 | RPP1B | ALG2 | VAN1 | CDC4 | GCN2 | SEC59 | CDC15 | CPR3 | RCK2 | PRR1 | ZIP2 | HST4 | GPI14 | MSG5 | ESC2 | CPR6 | PEP5 | CDC34 | CDC53 | YCK2 | CBK1 | ELM1 | TOM1 | NSE1 | FAR1 | DBF20 | ISR1 | UBA3 | TRX2 | PEX22 | SPO7 | SPT3 | SEM1 | PDI1 | ATG5 | TPK2 | SIC1 | RMD5 | CUL3 | SWP1 | SMC5 | FCP1 | PTC3 | CLN1 | ATG3 | SGF29 | DPM1 | STE50 | SIF2 | SET3 | KSS1 | GPB2 | PKC1 | ACS1 | HST1 | HOS4 | PSR1 | PTC7 | GIP4 | PEX4 | SHG1 | ATG17 | OST6 | VHS1 | ARD1 | CDC16 | RVB2 | STE11 | MNT2 | SMP3 | FMT1 | POP5 | NCE102 | MTQ1 | GPI12 | PCL5 | HRK1 | IRE1 | SPT8 | PCL6 | DMA1 | KTR2 | STE14 | BUB1 | UBR1 | CLB3 | PCL8 | SPP1 | SSN8 | DMA2 | STE5 | UBC8 | RIT1 | APC11 | TOR1 | KNS1 | IGO1 | LAS21 | PSY4 | XBP1 | ARK1 | SAP4 | HST2 | ASI1 | MTQ2 | SVP26 | PTP2 | CMK2 | UBX3 | ANP1 | SKG3 | FPR3 | HPA2 | RAM1 | CMK1 | CAF120 | KIN3 | FPR4 | KIN4 | CNB1 | RKM1 | YPK2 | BET4 | ATE1 | SNT1 | ASR1 | PRK1 | CPR8 | RIO1 | UPF3 | HMT1 | TPK1 | NAT5 | RUB1 | NAM7 | CDC36 | YGK3 | CDC55 | ASI3 | HAT1 | ZIP1 | RAD18 | UBC12 | UBC1 | ATG12 | UBP5 | PSE1 | KIN2 | SPO16 | HRT3 | SLI15 | KIN82 | CLB4 | PSH1 | HOS1 | PAN3 | PFA5 | YAK1 | MCX1 | IME2 | GLR1 | TRX1 | CHD1 | SCY1 | UBS1 | CPR4 | PPH21 | GPI15 | YSY6 | FUN19 | PEX12 | CMP2 | MAM1 | KTR4 | UBP7 | DOT1 | UBP9 | PNG1 | UBP8 | IPL1 | PSR2 | GCN5 | KIN1 | PIB1 | SLT2 | CDC73 | RIO2 | HOG1 | SPO22 | SGF73 | SAN1 | PMT6 | GPI13 | APC4 | PMT5 | MNN5 | PMT2 | GRX3 | PSK1 | ULA1 | GIP2 | SGF11 | PPZ2 | SET5 | PCL10 | GIP1 | PMT1 | RAD5 | KTR5 | KTR7 | CLB1 | TEP1 | ATG16 | BRE5 | CLN2 | MKK1 | IGO2 | SDP1 | PCL7 | ATG21 | CWC27 | RUP1 | PCL2 | MRK1 | SSU72 | DPH2 | FPR2 | TPK3 | RCK1 | STD1 | MNT4 | ATG7 | LST8 | GPI18 | PTC2 | SAS3 | PTP3 | CLA4 | GPB1 | ELC1 | ATG4 | HUL4 | DIE2 | SPL2 | CLB6 | MDM20 | BUL1 | SIP2 | CPR2 | YIH1 | ALK1 | PTC4 | PHR1 | SKP2 | SSK2 | PPE1 | ACM1 | ITT1 | GPI8 | ERF2 | GPI19 | BSC5 | AKR1 | HST3 | RPN11 | YNG2 | NSE4 | FMP48 | PEX10 | PPG1 | AMS1 | SIP1 | LAG2 | RAD23 | AOS1 | LTP1 | GPI11 | SSK1 | ALG5 | PFA4 | UBP6 | CDC26 | KTR1 | RLM1 | CDH1 | SSK22 | ATG13 | MNN1 | YUH1 | PCL1 | TRM112 | MND2 | RMT2 | CTM1 | GRX1 | SMP1 | SKY1 | UBC5 | HOS3 | PDE1 | GLC8 | SSM4 | KRE2 | YMR1 | OST4 | MPE1 | SMK1 | PHO13 | TOS3 | SRT1 | CAX4 | PMT4 | CCL1 | RRD2 | KTR3 | TIM50 | HUL5 | SKM1 | GIS1 | ALG9 | SNT2 | TUL1 | RAD7 | SGV1 | ATG1 | NTA1 | MAP2 | BCK1 | MKK2 | YNG1 | CNA1 | UBP16 | UBP11 | VRG4 | NAT4 | NSE3 | DFG10 | NNT1 | DPH1 | STE7 | UBC11 | PRR2 | YPK1 | SSP2 | SHR5 | PKH1 | MNS1 | ERD1 | PMT3 | ELA1 | MEK1 | CWH41 | HRD3 | TEL1 | MNN2 | MNT3 | CWH43 | OST5 | LIP5 | SCM3 | LYS5 | GIP3 | APC2 | CPR5 | MNN9 | OCH1 | NMT1 | NTO1 | ALG1 | MIH1 | SAS4 | RAD16 | STP22 | OST2 | KCC4 | PPS1 | ATG10 | NEM1 | PTP1 | PTC5 | HSV2 | FUS3 | KAP95 | YOD1 | OST3 | HPA3 | DPB11 | ALG12 | YND1 | LSP1 | DPH5 | PCL9 | SLX8 | SDS3 | LEO1 | HUB1 | KTR6 | UBP2 | TOR2 | HOS2 | ESS1 | KIN28 | GNT1 | TFB3 | VPS75 | SLN1 | WSS1 | GCN1 | SKS1 | PFA3 | APC9 | GRX4 | APC5 | HRD1 | ALG3 | RPD3 | CDC23 | NOT3 | SPT6 | PPM1 | PBS2 | PPT1 | AKR2 | UBP15 | TFB4 | YVH1 | STE20 | FPR1 | CST9 | GIR2 | AHC2 | MMS2 | GAL83 | PPZ1 | ALG8 | HAT2 | SWF1 | ARV1 | YCK3 | APC1 | PTK2 | UBA1 | PKH3 | SIR2 | PPH22 | SNF1 | PSK2 | RAM2 | DEF1 | NUP53 | HSL1 | ALG6 | ROT1 | PHO8 | DCR2 | SAS5 | DCN1 | JJJ3 | SWM1 | SAD1 | NFI1 | EAF6 | MPS1 | GPI2 | AHC1 | CLB2 | RPL40A | TAF12 | UBP3 | GAA1 | MDM30 | SAS2 | BRO1 | KOG1 | UBP1 | EAF7 | NUP2 | RSP5 | MAP1 | DOA4 | CKA2 | RPP2A | TAF14 | LRE1 | TFG1 | BUL2 | CPR7 | YFH1 | SAK1 | CDC20 | RPL40B | PAF1 | GDA1 | SMT3 | UBA2 | UBP12 | UBP14 | KSP1 | NUP60 | PHO80 | SIZ1 | BUD32 | SPT14 | UBC4 | QRI8 | UBI4	752	YGL240W | YPL031C | YDR523C | YPL148C | YDL040C | YPR072W | YML088W | YAL039C | YER068W | YOL100W | YDR507C | YBR135W | YBR160W | YGR147C | YDR168W | YDL055C | YKL165C | YJL002C | YER003C | YFL024C | YOR336W | YJL046W | YDL205C | YDR190C | YER169W | YKL087C | YDR295C | YFR027W | YJR076C | YNL312W | YJL006C | YLR240W | YGL058W | YML112W | YPL254W | YNL064C | YLR239C | YML023C | YOL004W | YOR037W | YOL148C | YJR090C | YGL119W | YLR005W | YFR028C | YDL047W | YLL002W | YBR097W | YAL005C | YJL081C | YDL081C | YBR081C | YDL006W | YDL017W | YKL139W | YDR162C | YAL016W | YGL215W | YOR244W | YDR176W | YCR020C-A | YBR094W | YMR247C | YJL183W | YJL115W | YLR226W | YAL013W | YJR070C | YDR182W | YMR100W | YOR039W | YDR245W | YDR311W | YPR049C | YAL044C | YOL071W | YDR195W | YGL115W | YBR175W | YER177W | YDR099W | YNL032W | YBR009C | YEL053C | YPL101W | YNL307C | YAR003W | YPR131C | YJL047C | YGR200C | YIL008W | YPL086C | YNL183C | YNL021W | YDR382W | YEL002C | YPR179C | YLR024C | YIL031W | YNL056W | YML041C | YCR095C | YMR263W | YMR075W | YNL119W | YHR111W | YDL190C | YBR095C | YNL201C | YDR067C | YGL244W | YJL091C | YJR140C | YBL084C | YOR014W | YOR370C | YCR044C | YDR075W | YDL074C | YBR059C | YGR092W | YDL014W | YKL010C | YOL133W | YIL153W | YPL020C | YPL179W | YGL019W | YNL099C | YHR205W | YIL035C | YDL126C | YGL084C | YPL055C | YDR155C | YJL127C | YHR135C | YJL168C | YOR048C | YBL067C | YOR080W | YCR008W | YPR176C | YBR243C | YJL187C | YLR015W | YER133W | YNL077W | YMR312W | YDR434W | YKL168C | YDR469W | YIL097W | YDR167W | YPR051W | YBR060C | YPR023C | YHR204W | YDR398W | YGR001C | YDL101C | YMR139W | YPR120C | YFR021W | YGL022W | YNL229C | YJL210W | YNL030W | YKR007W | YCR079W | YMR236W | YAL040C | YNL158W | YOL145C | YDL193W | YPL122C | YMR001C | YDR257C | YER039C | YCL052C | YFR003C | YDL013W | YGR233C | YGL142C | YAR007C | YIL046W | YGR086C | YPL042C | YER038C | YDR052C | YDL130W | YGR203W | YGL065C | YML115C | YFL009W | YDR283C | YMR013C | YAR019C | YML078W | YLR248W | YKL116C | YGL249W | YDR191W | YJR013W | YNL053W | YDR363W | YLR216C | YMR231W | YDR054C | YDL132W | YNL154C | YNL161W | YKL048C | YDR457W | YLR007W | YJL157C | YPR111W | YPR106W | YPR066W | YGR209C | YAL055W | YAL009W | YDR392W | YLR247C | YIL039W | YDR363W-A | YCL043C | YPL149W | YPL203W | YLR079W | YDR255C | YGR003W | YMR149W | YOL034W | YMR277W | YBL056W | YMR199W | YNR007C | YCL010C | YPR183W | YCL032W | YBR103W | YKR029C | YGR040W | YAL056W | YBR028C | YBL105C | YAL054C | YOL068C | YKR017C | YIL112W | YLL010C | YHR076W | YAL031C | YGR133W | YBR258C | YLR423C | YML019W | YDR247W | YHR013C | YKL022C | YPL235W | YLR362W | YGL257C | YOR149C | YBL013W | YAL033W | YKL161C | YPR149W | YNL063W | YMR281W | YHR071W | YOR267C | YHR079C | YLR055C | YER059W | YHR115C | YKR061W | YDR410C | YGR188C | YGR184C | YDL155W | YPL219W | YPL191C | YPL138C | YNL025C | YBR246W | YNL116W | YDL073W | YDR103W | YEL012W | YMR283C | YDL008W | YBR261C | YJR066W | YLL019C | YNL157W | YJL062W | YBL046W | YIL101C | YNL020C | YGL229C | YPL015C | YMR119W | YDR140W | YHR181W | YOR208W | YOL016C | YDL091C | YEL036C | YLR187W | YML074C | YPR193C | YDL090C | YFR014C | YNL278W | YAR018C | YLR449W | YOR233W | YKL190W | YPL208W | YMR104C | YJL031C | YGL082W | YLR352W | YGL017W | YCR033W | YPR093C | YIL095W | YNR028W | YOR119C | YGR072W | YDR131C | YBR034C | YBR271W | YJL164C | YOR253W | YDR139C | YMR080C | YDL165W | YOL128C | YGL190C | YNL008C | YPL001W | YDR285W | YCR066W | YLR306W | YDR177W | YBR217W | YER144C | YMR308C | YLR096W | YHR153C | YLR097C | YBL009W | YBR156C | YCR091W | YLR210W | YOL054W | YPR068C | YKL025C | YDR459C | YJL141C | YOR021C | YBR227C | YDR307W | YJL106W | YPL091W | YLR043C | YER164W | YDR198C | YGL083W | YBR165W | YCR069W | YLR057W | YDL134C | YNL038W | YBR162W-A | YAL034C | YMR026C | YML057W | YER106W | YBR199W | YNR047W | YIL156W | YDR440W | YER098W | YPL150W | YPL096W | YMR223W | YPL209C | YLR019W | YGR252W | YDR122W | YDR313C | YIL064W | YHR030C | YLR418C | YNL207W | YLR113W | YIL073C | YGL066W | YDR143C | YNR068C | YMR027W | YGR199W | YLL031C | YDR118W | YDL093W | YJL186W | YAL023C | YDR098C | YAL017W | YNL092W | YPL003W | YER054C | YPL047W | YDR436W | YHR207C | YGL134W | YBR045C | YDL095W | YLR032W | YNL029C | YIL085C | YGR108W | YNL128W | YMR159C | YNR051C | YPL256C | YOR231W | YHR132W-A | YBR280C | YIL113W | YIL050W | YPL100W | YPL064C | YOR138C | YDR066C | YDL127W | YDL079C | YNL222W | YKL191W | YDR519W | YKL166C | YGL158W | YOR047C | YNR059W | YGL059W | YBR030W | YHR171W | YNL006W | YBR004C | YER089C | YBL052C | YER075C | YNL298W | YOR371C | YKL171W | YPL046C | YNL223W | YJR036C | YER139C | YGR227W | YHR136C | YGR109C | YOL076W | YMR275C | YGL208W | YHR057C | YCR059C | YGL021W | YBR125C | YOR386W | YNL311C | YNR031C | YHL039W | YHR075C | YPL267W | YPL141C | YER134C | YML068W | YDR331W | YLR246W | YDR437W | YNR069C | YIR042C | YDR264C | YLR137W | YOR025W | YFR004W | YHR090C | YDL105W | YDR306C | YGR052W | YDR265W | YNR032W | YGL156W | YDR422C | YOL025W | YEL037C | YPR180W | YPR073C | YDR302W | YLR006C | YLR224W | YPL227C | YOL003C | YFR010W | YFR036W | YOR099W | YPL089C | YGL003C | YCR073C | YPR185W | YER001W | YJR099W | YNL289W | YNR046W | YIR025W | YDR465C | YHR109W | YCL035C | YBR182C | YMR216C | YDR059C | YPL116W | YGL248W | YMR311C | YIL030C | YDR483W | YJR110W | YDL232W | YKL059C | YIL001W | YPR054W | YDL236W | YGL179C | YMR101C | YGR036C | YJR143C | YPR025C | YPL152W | YBR205W | YPL063W | YGL141W | YOL113W | YDR096W | YNL219C | YIL110W | YGL131C | YKL034W | YJR052W | YPR161C | YPL014W | YGL180W | YJR062C | YBL091C | YJL095W | YPL140C | YOR064C | YLR433C | YPL072W | YKR098C | YGL225W | YMR069W | YDR288W | YIL049W | YLR285W | YIL103W | YDL159W | YOR339C | YDL214C | YKL126W | YOR242C | YOL110W | YDR490C | YPL236C | YMR291W | YJR131W | YDR414C | YOR321W | YNL230C | YOR351C | YGL027C | YLR207W | YBL088C | YBR015C | YIL014W | YCR017C | YGL226C-A | YOR196C | YDL139C | YGL154C | YPL137C | YLR127C | YDR304C | YPL050C | YGL038C | YLR195C | YPR031W | YBR110W | YMR196W | YMR036C | YDR181C | YBR114W | YCL008C | YOR103C | YCL024W | YBR276C | YLL042C | YHR004C | YOR338W | YDL230W | YOR090C | YGR223C | YBL016W | YLR347C | YFL044C | YOR085W | YEL066W | YJL090C | YNR030W | YER005W | YPL004C | YLR172C | YDL179W | YER116C | YIL042C | YHL010C | YIL084C | YOR123C | YNR032C-A | YPL053C | YOR124C | YKL203C | YGL194C | YJR017C | YDL108W | YOR320C | YDR460W | YNL246W | YIL147C | YHR134W | YDL025C | YGL195W | YPL026C | YNL326C | YLR102C | YER174C | YOR249C | YOL013C | YBL082C | YNL330C | YHR166C | YIL038C | YGR116W | YDR435C | YJL128C | YGR123C | YOR034C | YMR304W | YPR056W | YIR026C | YHL007C | YNL135C | YLR394W | YDR152W | YCR082W | YGL087C | YER027C | YML016C | YOR067C | YEL056W | YDR126W | YLR242C | YER123W | YNL172W | YJR059W | YJR119C | YKL210W | YDR466W | YDL042C | YDL188C | YDR477W | YOL045W | YKL019W | YJR129C | YKL054C | YMR153W | YKL101W | YJL149W | YOR002W | YMR200W | YDR481C | YLR361C | YOR213C | YLR128W | YJR097W | YDR260C | YFR005C | YDR266C | YOR156C | YJR082C | YDL028C | YPL076W | YOR023C | YPR119W | YIL148W | YDR145W | YER151C | YLR088W | YLR368W | YMR127C | YLR143W | YPL084W | YHR186C | YDL122W | YNL136W | YER051W | YLR335W | YER125W | YLR244C | YDR069C | YNL080C | YOR061W | YOL039W | YPL129W | YCL051W | YGR186W | YML111W | YJR032W | YDL120W | YER129W | YGL116W | YKR094C | YBR279W | YEL042W | YDR510W | YDR390C | YJL197W | YBR058C | YHR082C | YAR002W | YOL001W | YDR409W | YGR262C | YPL175W | YBR082C | YJL057C | YMR022W | YLL039C	MCD4 | RFA2 | PMI40 | CKS1 | EPL1 | CDC37 | MNN10 | GRR1 | CDC14 | CDC28 | CDC11 | PHO85 | VPS34 | ASF1 | LIA1 | SSL1 | ECO1 | CDC1 | HVG1 | PSA1 | GLC7 | PTC1 | HFI1 | NOT5 | UTP5 | GPI11 | WBP1 | SIT4 | TFB1 | RTT109 | SPT20 | CDC7 | SPT10 | TPD3 | CTK2 | UBP3 | STT3 | NAT3 | PPT2 | | VAN1 | HRT1 | SAT4 | GPI15 | HEM3 | BRE5 | GWT1 | DCR2 | NAT2 | BUD32 | PAF1 | SCH9 | NUS1 | CTK3 | VRG4 | RTT101 | ARP4 | HDA1 | KRE5 | TAF9 | SIN3 | ULP2 | GPI10 | NOP1 | BUR2 | SPS1 | RVB1 | HEX3 | RAT1 | HDA3 | MOT2 | HUB1 | CYC3 | KRE29 | FCP1 | CLB5 | HDA2 | TOM1 | SLN1 | CTK1 | SPT7 | RPP2B | DBF4 | GPI12 | MRS6 | PGA1 | GPI14 | GUP1 | SWP1 | ALG2 | MNN11 | MCK1 | YPI1 | MDM20 | ORC2 | DFG10 | PKC1 | CBK1 | NAT1 | ULP1 | CDC53 | SNF1 | VPS15 | URM1 | DPM1 | EAF3 | PAN3 | RAM1 | VPS75 | TFG1 | SKY1 | MEH1 | TIM50 | PBN1 | MAP1 | APC2 | TFB2 | DIA2 | TAF10 | VPS71 | CDC16 | BET4 | UFD4 | UBR2 | CKA1 | UBP13 | UBP15 | STP22 | FPR4 | GPI8 | GIP4 | CLA4 | RIO2 | GPI18 | MDM30 | SET7 | OST6 | OST2 | ACS1 | GPI17 | CLB3 | DEP1 | CYT2 | CDC36 | PEX4 | SWD1 | PEX12 | ELP6 | CDC4 | SDS3 | PRR1 | RAD18 | SLI15 | SSK1 | MNT3 | PPS1 | SEC59 | PEX22 | SSM4 | NCE102 | RIO1 | RRD1 | UBI4 | HST3 | UBA4 | BRE2 | FYV10 | AOS1 | NPR1 | GCV3 | PTP2 | PIL1 | YCK1 | GIN4 | TPK3 | PHO13 | ELP2 | RPP1B | RAD6 | RCO1 | OST4 | MNL1 | NSE4 | CDC20 | OST3 | SPP1 | SSN8 | JJJ3 | FPR3 | SNT1 | NBP2 | CTM1 | UBC1 | PCL6 | PTK2 | MKK1 | KIN4 | SSK22 | GRX3 | STE5 | RPH1 | SSN3 | YPK2 | BUB1 | UBC8 | UFO1 | PDI1 | MNN2 | CMK2 | LIP5 | CNA1 | CLB4 | ERF2 | STE7 | SSA1 | ARD1 | NMT1 | CPR6 | PEP5 | UFD2 | ATG1 | IPL1 | NSE3 | MNT4 | HRT3 | PBS2 | MRK1 | NAT5 | MKK2 | PMT1 | PIB1 | YNG2 | UBC5 | ITT1 | RMD5 | KKQ8 | CPR8 | UBP6 | PFA5 | TPK2 | CLN3 | HPA3 | MET30 | HST1 | RUB1 | ROT1 | SAP30 | SMP3 | YMR1 | UBR1 | STE14 | BET2 | YAK1 | AMS1 | KAP95 | CDC5 | SMP1 | LRE1 | PCL2 | KTR1 | ASI1 | RTS1 | BMH2 | CDC15 | PPQ1 | FPR2 | HUL5 | TRX1 | SVP26 | PKH2 | KIN1 | SSU72 | PCL9 | PTC3 | TUL1 | OCH1 | QRI8 | SRT1 | MEK1 | HOS3 | MIH1 | PER1 | BSC5 | SNT2 | MSG5 | TOS3 | UBP5 | PTC7 | XBP1 | KNS1 | DOC1 | ACM1 | SIW14 | CYC2 | PMT2 | CLN2 | ATG12 | KRE2 | CPR3 | PCL5 | GCN2 | MAM1 | CMP2 | HOG1 | MUB1 | ANP1 | GLC8 | YCK3 | ALG12 | PTP1 | PSE1 | SPL2 | SAN1 | MCX1 | RMT2 | LAG2 | RVB2 | GRX1 | PMT6 | NCS2 | MTQ2 | CLB6 | IGO2 | LAS21 | MAK3 | LST8 | KSS1 | KIN3 | STD1 | ZIP1 | ATG16 | YVH1 | LSP1 | KSP1 | TRX2 | UBA3 | LGE1 | SDC1 | UBP7 | RIT1 | ESC2 | YOD1 | PEX10 | PSR1 | PSK1 | RAD5 | RAD7 | FUN19 | SAS5 | URE2 | YGK3 | MNS1 | SPO7 | SHG1 | KTR4 | ATG3 | SET2 | CST9 | KTR3 | ESS1 | HMT1 | LTP1 | PRK1 | AKL1 | SMC5 | HIR3 | PHO8 | GRX4 | SET3 | KCC4 | DCN1 | PTC2 | SSP2 | NOT3 | ELP4 | UBX3 | MAK31 | ATG7 | YIH1 | GNT1 | ELC1 | APC9 | PMT5 | PFA3 | YCK2 | BCK1 | SMK1 | BRE1 | IGO1 | PTP3 | YPK1 | UBP9 | PPZ2 | ALG8 | ELM1 | DBF20 | ASR1 | PPT1 | CPR2 | SAS2 | SKG3 | ELA1 | HRD3 | CLB2 | SDP1 | PCL10 | SWF1 | SHR5 | ALG6 | GIP2 | ARK1 | PMT3 | NTO1 | SSK2 | CPR4 | ATG4 | PTC5 | PCL1 | SKS1 | TAF14 | GPB2 | ASI3 | IME2 | CDC48 | SLT2 | HUL4 | RPL40A | CLB1 | GPB1 | KIN2 | POP5 | BMH1 | GAL83 | NTA1 | UBS1 | PHR1 | MAP2 | SKP2 | HOS1 | CNB1 | SPO16 | MNN9 | PPH22 | UBP11 | ESA1 | RAD16 | STE50 | DPH2 | RIM11 | YNG1 | LYS5 | HRD1 | TEP1 | RRD2 | CDC26 | IRE1 | BUL1 | TOR1 | PSK2 | FMP48 | HAT2 | MMS2 | CLN1 | PFA4 | CCL1 | SKM1 | ATG5 | SIP1 | AKR1 | HRK1 | MTQ1 | KTR2 | DOT1 | DMA1 | PSH1 | DBF2 | PCL7 | TEL1 | MND2 | PMT4 | PSR2 | NUP53 | AHC2 | STE20 | HHF1 | KTR7 | RCK1 | CPR5 | SET5 | DPH1 | AKR2 | EMI5 | SIF2 | CLG1 | YSY6 | SAK1 | YND1 | GIP1 | FMT1 | CWH43 | PPH3 | ALG9 | SLX8 | SPO22 | AHC1 | DMA2 | RXT2 | BUL2 | GIS1 | KIN82 | PKH1 | SAD1 | HAT1 | PPE1 | COQ8 | CMK1 | RPN11 | UPF3 | CKB1 | PCL8 | ATE1 | ULA1 | CAF120 | RPD3 | ARV1 | DOA4 | DPH5 | PRR2 | KTR5 | HST2 | APC5 | PSY4 | ERD1 | MAK10 | SIR2 | UBA1 | GPI19 | SAS3 | RAD23 | RKM1 | PHO81 | PSY2 | SIC1 | OCA1 | LIP2 | PDE1 | CKB2 | ALG5 | CPR7 | PKH3 | PPG1 | UBP2 | HPA2 | APC11 | DIE2 | SWD3 | NFI1 | ATG13 | NAM7 | RUP1 | NAT4 | SCY1 | SGF29 | UBA2 | MNN1 | PTC4 | DUN1 | VHS1 | CDC23 | CHD1 | FAR1 | YDJ1 | HSL1 | KIN28 | CWC27 | PHO80 | CDC55 | UBC11 | UBP8 | ATG10 | UBP1 | PPH21 | PPM1 | SWM1 | ATG18 | GCN1 | APJ1 | PEX2 | UBP16 | CPR1 | SNF4 | CWH41 | ATG21 | GLR1 | TFB3 | FPR1 | HST4 | ELP3 | NSE1 | NSE5 | GIP3 | TOR2 | SAP4 | HHF2 | KTR6 | MPE1 | TAF12 | APC1 | ZIP2 | RCK2 | LEO1 | ISR1 | SGV1 | FUS3 | RSP5 | NEM1 | MNN5 | STE11 | CAX4 | UBC12 | ALG3 | PNG1 | EAF6 | GIR2 | WSS1 | BRO1 | RLM1 | TPK1 | RPP1A | CDC34 | RTF1 | HOS4 | GDA1 | SAS4 | GPI13 | SWE1 | DPB11 | ALG1 | MPS1 | SGF11 | SPT6 | OST1 | CDC27 | GPI2 | APC4 | ATG17 | RPP2A | NUP60 | SCM3 | ALK1 | TFB4 | RPL40B | HOS2 | SIP2 | CDC73 | SIZ1 | NGG1 | OST5 | DEF1 | CUL3 | UBP12 | HSV2 | SPT3 | ALG7 | PPZ1 | MNT2 | RFA1 | UBP14 | SEM1 | SPT8 | KOG1 | UBC4 | CDH1 | SPT14 | EAF7 | NUP2 | GCN5 | YUH1 | NNT1 | GAA1 | RAM2 | SGF73 | SMT3 | CKA2 | CTR9 | ATG11 | YFH1 | TRM112 | REF2	752	YKL165C | YNL312W | YER003C | YBR135W | YFL024C | YDR168W | YDR245W | YJR090C | YFR028C | YBR160W | YJR076C | YPL031C | YLR240W | YJL115W | YJR070C | YLR005W | YFR027W | YDR182W | YER039C | YDL055C | YER133W | YDL006W | YPL254W | YPR072W | YDR398W | YDR302W | YEL002C | YDL047W | YDR311W | YLL002W | YOL148C | YDL017W | YJL127C | YAL016W | YJL006C | YER151C | YGL022W | YPR131C | YPL148C | YDL073W | YML115C | YOL133W | YBR094W | YCR008W | YNL038W | YDL205C | YNR051C | YJL091C | YLR361C | YGR147C | YGR262C | YBR279W | YHR205W | YDL193W | YJL046W | YML112W | YGL225W | YJL047C | YJL081C | YNL021W | YOR336W | YMR236W | YOL004W | YIL031W | YGL142C | YDL014W | YLR226W | YDR523C | YDR190C | YDL013W | YOR048C | YPR179C | YER068W | YNR032C-A | YAL039C | YER038C | YMR277W | YPR120C | YDR295C | YDR457W | YIL147C | YKL139W | YBR081C | YDR382W | YDR052C | YMR281W | YOR370C | YNL158W | YJR013W | YGL084C | YMR149W | YGL065C | YJL183W | YNL307C | YFR003C | YOL076W | YBR060C | YIL049W | YBL105C | YNL161W | YDL040C | YPL020C | YDL132W | YDR477W | YBR097W | YIL008W | YPR183W | YPR023C | YKL025C | YDL090C | YNL246W | YGR186W | YMR216C | YKR007W | YPL063W | YCL052C | YLR244C | YLR127C | YPL122C | YOR080W | YDR167W | YML041C | YKL022C | YJL031C | YKL010C | YLR024C | YIL035C | YBL067C | YMR304W | YCL008C | YLR449W | YHL010C | YDR331W | YAL031C | YNL298W | YNL207W | YBR004C | YLR368W | YBR246W | YDR257C | YML019W | YOR103C | YAL054C | YDR434W | YDL155W | YAL013W | YKL087C | YDL165W | YGR133W | YAR003W | YMR026C | YMR312W | YFL009W | YIL084C | YKL116C | YCR066W | YBR156C | YLR006C | YIL014W | YBR276C | YMR013C | YAL055W | YIL030C | YPR149W | YOR119C | YIL153W | YLL039C | YOR025W | YHR111W | YLR015W | YIL097W | YPR180W | YNL183C | YAL044C | YOR208W | YGR086C | YHR135C | YDR507C | YKL166C | YDL236W | YGR200C | YDL130W | YGL058W | YMR075W | YDL232W | YIL110W | YHR204W | YDL105W | YGL116W | YOR085W | YPL138C | YNL025C | YJR097W | YML074C | YCR033W | YDR162C | YHR109W | YCR079W | YDR177W | YER059W | YJR059W | YOR231W | YOR233W | YCR073C | YDR098C | YDR103W | YER169W | YPL042C | YMR104C | YGR188C | YMR247C | YEL012W | YML088W | YCL043C | YBR015C | YOL016C | YOR196C | YLR433C | YLR210W | YLR246W | YDL159W | YAL005C | YHR013C | YLR195C | YLR216C | YMR231W | YDL190C | YGL180W | YPL209C | YDR288W | YNR059W | YLR097C | YJL128C | YDR067C | YDL079C | YOR253W | YPL140C | YDL095W | YDR313C | YHR090C | YDR059C | YML068W | YDR255C | YKL168C | YNR028W | YFR010W | YDR459C | YPL203W | YAL040C | YEL066W | YKL161C | YNR068C | YIL046W | YOL068C | YDR139C | YMR200W | YMR263W | YDR066C | YOR149C | YJR110W | YGR184C | YDR410C | YPR176C | YJL141C | YCR095C | YLR137W | YMR291W | YGL156W | YLR347C | YMR001C | YBR182C | YCL051W | YDL127W | YOR099W | YMR119W | YOR014W | YDR099W | YAR019C | YPL179W | YDR519W | YGL141W | YLR043C | YNL056W | YHR181W | YOL100W | YDR122W | YNL222W | YDL179W | YBL056W | YLR224W | YKL034W | YGL038C | YMR022W | YMR101C | YOR351C | YPL116W | YMR036C | YCR044C | YNR069C | YGL131C | YIL064W | YNL053W | YGL179C | YER144C | YHR076W | YIL101C | YLL019C | YGL240W | YPL267W | YNL032W | YOR037W | YAL023C | YPL256C | YBR217W | YDR483W | YMR027W | YML078W | YHR071W | YDR283C | YER106W | YML057W | YLR113W | YMR100W | YEL036C | YMR311C | YBR030W | YER123W | YNR030W | YDL230W | YMR308C | YHR136C | YDR143C | YKR017C | YBR227C | YDR465C | YJR129C | YOL025W | YPL235W | YCL035C | YGR199W | YNL119W | YKL171W | YDR140W | YOR021C | YGR109C | YHR132W-A | YJL062W | YPR051W | YNL006W | YGR040W | YAR018C | YOR047C | YER051W | YDR285W | YMR159C | YIR026C | YPL004C | YHR082C | YGR209C | YPR066W | YPL055C | YDR469W | YIL156W | YMR283C | YDR363W | YJR119C | YFL044C | YDR265W | YLL010C | YAL017W | YLR032W | YJR052W | YAL034C | YOR213C | YNL229C | YOL128C | YJR131W | YAL009W | YBR258C | YBR199W | YNR007C | YJL168C | YDL025C | YLR394W | YBR205W | YJR017C | YPL141C | YPL236C | YBR271W | YBR034C | YDR266C | YPR073C | YIL095W | YBR059C | YOL034W | YJR140C | YDR481C | YER174C | YKR029C | YCL024W | YLR128W | YER089C | YOR242C | YIL039W | YIL038C | YPL101W | YDL091C | YCR020C-A | YHR171W | YCR059C | YOR320C | YPL046C | YLR102C | YDL093W | YER134C | YNL326C | YNL154C | YPL191C | YJL095W | YPR054W | YDL074C | YNL157W | YER075C | YKL126W | YER098W | YDR436W | YHL039W | YOR067C | YKL048C | YPR111W | YPR093C | YGR123C | YHR057C | YMR127C | YLR187W | YNL230C | YLR207W | YPR119W | YIL113W | YGL134W | YDR126W | YOL110W | YOR002W | YER054C | YNL020C | YOR321W | YPR031W | YNR031C | YCR069W | YNL223W | YOR090C | YNL289W | YPL026C | YPL129W | YAL056W | YNL008C | YJL106W | YDL126C | YDR306C | YHR030C | YJR036C | YIL148W | YGR108W | YOR371C | YLR096W | YAL033W | YER177W | YER027C | YJR062C | YBR165W | YOR386W | YBL091C | YLR057W | YNL311C | YBR280C | YPL150W | YPR068C | YKL190W | YHR153C | YPL050C | YDL188C | YKR098C | YOR244W | YBR114W | YBL009W | YCL032W | YKL191W | YMR139W | YMR196W | YOR064C | YGL154C | YOL013C | YNL128W | YPL152W | YFR036W | YHR079C | YMR275C | YJR066W | YOL045W | YGR052W | YOR338W | YEL056W | YGL087C | YMR199W | YOL003C | YPR025C | YOL113W | YPL149W | YDR422C | YDR264C | YOR267C | YNL063W | YKR061W | YDR440W | YHR115C | YOL054W | YGR092W | YIL050W | YBL088C | YDR131C | YDR307W | YIR025W | YJR143C | YLR019W | YMR153W | YCR082W | YHL007C | YBR009C | YIL085C | YGL158W | YDR304C | YGR203W | YHR207C | YIL103W | YOR034C | YOL071W | YBR103W | YGL215W | YBR162W-A | YER129W | YBR028C | YER005W | YBR045C | YBL013W | YCR017C | YDR075W | YNL219C | YER116C | YIL073C | YOR023C | YNL116W | YBR095C | YML111W | YDR096W | YBR261C | YCR091W | YNR047W | YDR490C | YFR005C | YPL001W | YHR075C | YGL119W | YFR014C | YFR004W | YGR072W | YGL019W | YPL219W | YIL042C | YGL017W | YPL003W | YNL278W | YNL330C | YLR242C | YDR069C | YLR172C | YDL214C | YNL029C | YPL015C | YOR249C | YBL046W | YDR414C | YEL053C | YDL042C | YNL092W | YGR001C | YKL210W | YDR437W | YBL052C | YEL037C | YPL208W | YGR233C | YNL201C | YLR079W | YIL001W | YNL099C | YLR239C | YGL248W | YOR039W | YPL227C | YJR032W | YDR466W | YNR032W | YOR124C | YPR193C | YDL008W | YGR227W | YBR175W | YOR156C | YPR185W | YMR080C | YOR138C | YMR069W | YGL083W | YGL059W | YCL010C | YDR390C | YER001W | YBR125C | YDL101C | YDR247W | YHR166C | YGL082W | YER164W | YJL157C | YPL014W | YNL064C | YKL101W | YDL108W | YPL064C | YOL001W | YGL190C | YOR339C | YMR223W | YLL042C | YDL122W | YIR042C | YDL134C | YDR435C | YDR260C | YFR021W | YGL195W | YNL077W | YJL210W | YPL072W | YDR155C | YGL115W | YGL027C | YPL100W | YPL091W | YDR460W | YNL135C | YDR191W | YPL086C | YLR007W | YML023C | YPL137C | YKL203C | YGL229C | YNL030W | YPL053C | YKL059C | YDR145W | YNL172W | YGL249W | YLR248W | YOR123C | YPR106W | YPR161C | YBL016W | YER125W | YHR004C | YJL186W | YLR362W | YGR036C | YLR306W | YBL082C | YPL096W | YJR082C | YDR152W | YHR134W | YJL149W | YPL084W | YDR198C | YPL089C | YJL164C | YDL081C | YDR054C | YGL244W | YIL112W | YEL042W | YDR181C | YLL031C | YJL187C | YJL090C | YBR110W | YDL028C | YPL047W | YGR116W | YJL002C | YBL084C | YPL076W | YDR118W | YLR247C | YLR423C | YOL039W | YAR002W | YDL139C | YGL021W | YPR056W | YKR094C | YGL194C | YGL208W | YLR418C | YDR409W | YDR176W | YGL226C-A | YKL054C | YGR003W | YJL197W | YGR223C | YDR392W | YER139C | YBR243C | YML016C | YGL257C | YAR007C | YBR058C | YDR363W-A | YLR055C | YHR186C | YBR082C | YGL003C | YPL175W | YNL136W | YLR335W | YGR252W | YJR099W | YLR285W | YLR088W | YKL019W | YGL066W | YDR510W | YOR061W | YOL145C | YPR049C | YDL120W | YNL080C | YNR046W | YDR195W | YLR352W | YLR143W | YJL057C	NA	NA	0-0-0; 1-0-7; 2-0.7-2	0-0-0	1.2737e-05
cellular respiration	GO:0045333	P	P	-1.42156	3.94215	1.20868	5.31727	-0.206023	0.943675	0.297962	1.9801	COX9 | COX7 | PPA2 | HAP5 | CYT1 | COX10 | RIP1 | COX6 | SLS1 | HAP4 | QCR8 | COX20 | QCR2 | HAP3 | COR1 | COX11 | COX19 | ETR1 | COX5A | QCR7 | RMD9 | COQ10 | CBP1 | KGD2 | | CYC1 | QCR9 | COQ5 | COX13 | QCR6 | FUM1 | SOD1 | MLS1 | EMI5 | COX8 | PET20 | CIT1 | ALG7 | ACO1 | MAM33 | TIM18 | NDI1 | QCR10 | RIB3 | IDP2 | MDH3 | COX5B | NCA2 | LSC1 | AIF1 | PET10 | YMR31 | OSM1 | ISF1 | CIT3 | JAC1 | MDH2 | CIT2 | DLD3 | SDH4 | KGD1 | DAL7 | CYC7 | IDP3 | MBR1 | AAC1 | MDH1 | ICL1 | DLD2 | IDP1 | TAZ1 | GDS1 | AAC3 | IDH2 | IDH1 | RSF1 | SDH2 | OAR1 | ALG6 | SDH3 | ADE16 | PUF3 | MAS1 | PET9 | SDH1	95	YDL067C | YMR256C | YMR267W | YOR358W | YOR065W | YPL172C | YEL024W | YHR051W | YLR139C | YKL109W | YJL166W | YDR231C | YPR191W | YBL021C | YBL045C | YPL132W | YLL018C-A | YBR026C | YNL052W | YDR529C | YGL107C | YOL008W | YJL209W | YDR148C | YJR120W | YJR048W | YGR183C | YML110C | YGL191W | YFR033C | YPL262W | YJR104C | YNL117W | YOL071W | YLR395C | YPL159C | YNR001C | YBR243C | YLR304C | YIL070C | YMR118C | YOR297C | YLR164W | YML120C | YHR001W-A | YDR031W | YDR487C | YLR174W | YDL078C | YIL111W | YPR155C | YOR142W | YNR074C | YKR046C | YFR049W | YJR051W | YMR081C | YPR001W | YGL018C | YOL126C | YMR002W | YCR005C | YEL071W | YEL047C | YDR178W | YIL125W | YIR031C | YEL039C | YNL009W | YGL226W | YKL093W | YMR056C | YKL085W | YER065C | YJL045W | YOR356W | YDL178W | YDL066W | YPR140W | YOR355W | YBR085W | YBR238C | YOR136W | YNL037C | YMR030W | YLL041C | YKL055C | YOR002W | YKL141W | YPR097W | YLR028C | YLL013C | YLR163C | YBL030C | YKL148C	SLS1 | ETR1 | SOD1 | RMD9 | RIB3 | QCR7 | COX7 | AAC3 | PPA2 | RIP1 | KGD1 | CYT1 | COX9 | COX11 | COX10 | JAC1 | MAM33 | FUM1 | HAP4 | COR1 | HAP5 | COQ5 | TIM18 | PET20 | DLD2 | QCR9 | SDH3 | QCR10 | COX13 | MBR1 | | COQ10 | DAL7 | COX5B | IDP1 | OAR1 | CIT3 | ADE16 | SDH1 | MDH2 | NDI1 | NCA2 | QCR6 | RSF1 | DLD3 | ISF1 | OSM1 | MDH1 | QCR2 | HAP3 | PET10 | CYC7 | AAC1 | COX20 | MLS1 | LSC1 | ICL1 | ALG6 | IDP2 | COX5A | PUF3 | CYC1 | CBP1 | COX6 | CIT2 | EMI5 | QCR8 | AIF1 | MDH3 | SDH2 | CIT1 | KGD2 | MAS1 | YMR31 | ACO1 | IDP3 | PET9 | IDH1 | COX8 | SDH4 | GDS1 | ALG7 | TAZ1 | IDH2 | COX19	95	YLR139C | YBR026C | YJR104C | YGL107C | YDR487C | YDR529C | YMR256C | YBR085W | YMR267W | YEL024W | YIL125W | YOR065W | YDL067C | YPL132W | YPL172C | YGL018C | YIL070C | YPL262W | YKL109W | YBL045C | YOR358W | YML110C | YOR297C | YPL159C | YDL178W | YGR183C | YKL141W | YHR001W-A | YGL191W | YKL093W | YEL047C | YOL008W | YIR031C | YIL111W | YDL066W | YKL055C | YPR001W | YLR028C | YKL148C | YOL126C | YML120C | YPR155C | YFR033C | YMR030W | YEL071W | YDR031W | YMR081C | YJR051W | YKL085W | YPR191W | YBL021C | YKR046C | YEL039C | YMR118C | YMR056C | YDR231C | YNL117W | YOR142W | YER065C | YJR120W | YOR002W | YLR174W | YNL052W | YLL013C | YJR048W | YJL045W | YJL209W | YLR164W | YHR051W | YOR356W | YCR005C | YBR238C | YOL071W | YMR002W | YJL166W | YNR074C | YDL078C | YLL041C | YNR001C | YDR148C | YLR163C | YFR049W | YGL226W | YLR304C | YNL009W | YBL030C | YNL037C | YLR395C | YPR097W | YDR178W | YOR355W | YBR243C | YPR140W | YOR136W | YLL018C-A	NA	NA	NA	NA	NA
cellular response to acetate	GO:0071311	P	P	0.540637	NA	-1.26153	NA	0.091544	NA	-0.565496	NA	YPK1	1	YKL126W	YPK1	1	YKL126W	NA	NA	NA	NA	NA
cellular response to acidic pH	GO:0071468	P	P	-1.7748	5.72034	2.3728	6.95108	-0.23186	0.777979	1.26017	1.02088	MAC1 | WAR1 | MSN2 | HAA1 | CUP2 | MSN4	6	YMR021C | YML076C | YMR037C | YPR008W | YGL166W | YKL062W	MSN4 | WAR1 | MSN2 | HAA1 | MAC1 | CUP2	6	YKL062W | YML076C | YMR037C | YPR008W | YMR021C | YGL166W	DOXO_EG_Specific_Deletion_Enhancers	NA	NA	NA	NA
cellular response to alkaline pH	GO:0071469	P	P	-0.139714	0.775213	1.37366	2.25463	-0.0402975	0.71752	0.579903	1.20178	NRG1 | RIM21 | FRT1 | CRZ1 | FRT2 | RIM101 | MSN2 | MSN4	8	YDR043C | YNL294C | YOR324C | YNL027W | YAL028W | YHL027W | YMR037C | YKL062W	MSN4 | NRG1 | MSN2 | RIM101 | RIM21 | FRT2 | CRZ1 | FRT1	8	YKL062W | YDR043C | YMR037C | YHL027W | YNL294C | YAL028W | YNL027W | YOR324C	NA	NA	NA	NA	NA
cellular response to amino acid starvation	GO:0034198	P	P	-0.825306	2.64305	0.655844	3.06179	-1.44388	5.13264	2.16699	8.81712	SNF2 | GCN2 | GCD1 | RBG1 | MSN2 | GCN3 | RBG2 | SWI1 | GCN4 | RMD11 | MSN4 | GIR2 | NPR2	13	YOR290C | YDR283C | YOR260W | YAL036C | YMR037C | YKR026C | YGR173W | YPL016W | YEL009C | YHL023C | YKL062W | YDR152W | YEL062W	SNF2 | MSN4 | GCD1 | MSN2 | GCN2 | RBG1 | RBG2 | RMD11 | GCN4 | NPR2 | GCN3 | GIR2 | SWI1	13	YOR290C | YKL062W | YOR260W | YMR037C | YDR283C | YAL036C | YGR173W | YHL023C | YEL009C | YEL062W | YKR026C | YDR152W | YPL016W	DOXO_HLD_Specific_Deletion_Enhancers	NA	NA	NA	NA
cellular response to amino acid stimulus	GO:0071230	P	P	-0.172052	2.19031	1.57796	3.84047	-0.048705	0.567631	-0.163703	2.04568	GTR1 | MEH1 | ASI2 | ASI1 | ASI3 | GTR2 | KOG1	7	YML121W | YKR007W | YNL159C | YMR119W | YNL008C | YGR163W | YHR186C	MEH1 | GTR1 | ASI1 | GTR2 | ASI2 | ASI3 | KOG1	7	YKR007W | YML121W | YMR119W | YGR163W | YNL159C | YNL008C | YHR186C	NA	NA	NA	NA	NA
cellular response to anoxia	GO:0071454	P	P	-1.10309	1.52344	0.275665	0.341267	0.0138168	0.17911	-0.0271446	0.390463	RIM101 | SNF7 |	3	YHL027W | YLR025W | YEL047C	RIM101 | | SNF7	3	YHL027W | YEL047C | YLR025W	NA	NA	NA	NA	NA
cellular response to arsenic-containing substance	GO:0071243	P	P	0.337544	0.55485	0.813546	2.83415	-0.38795	0.679673	0.545359	1.5195	YAP1 | RPN4 | ARR1 | MSN2 | | MSN4	7	YML007W | YDL020C | YPR199C | YMR037C | YNL155W | YOR052C | YKL062W	MSN4 | RPN4 | MSN2 | YAP1 | | ARR1	7	YKL062W | YDL020C | YMR037C | YML007W | YOR052C | YNL155W | YPR199C	NA	NA	NA	NA	NA
cellular response to biotin starvation	GO:1990383	P	P	0.29933	NA	3.30751	NA	0.206939	NA	-1.26826	NA	HST4	1	YDR191W	HST4	1	YDR191W	DOXO_EG_Specific_Deletion_Enhancers	NA	NA	NA	NA
cellular response to blue light	GO:0071483	P	P	0.473672	0.104607	0.546259	0.30644	0.235699	0.453261	0.150823	1.16554	CRZ1 | MSN2	2	YNL027W | YMR037C	MSN2 | CRZ1	2	YMR037C | YNL027W	NA	NA	NA	NA	NA
cellular response to cadmium ion	GO:0071276	P	P	1.56423	0.948672	3.16687	4.6578	0.113773	0.0370483	-0.5557	0.49725	CDC48 | CAD1	2	YDL126C | YDR423C	CAD1 | CDC48	2	YDR423C | YDL126C	DOXO_EG_Specific_Deletion_Enhancers	NA	NA	NA	NA
cellular response to carbohydrate stimulus	GO:0071322	P	P	-1.07806	2.94528	2.54392	4.26261	-0.733042	2.88473	0.467274	2.82986	ASC1 | PSY2 | PPH3 | YCK1 | SNF3 | YCK2 | GPB2 | GPA2 | GPB1 | AZF1 | PDE1 | RGT2 | GPR1 | ROD1	14	YMR116C | YNL201C | YDR075W | YHR135C | YDL194W | YNL154C | YAL056W | YER020W | YOR371C | YOR113W | YGL248W | YDL138W | YDL035C | YOR018W	ASC1 | RGT2 | YCK1 | GPR1 | GPA2 | AZF1 | YCK2 | GPB2 | GPB1 | ROD1 | PPH3 | PSY2 | PDE1 | SNF3	14	YMR116C | YDL138W | YHR135C | YDL035C | YER020W | YOR113W | YNL154C | YAL056W | YOR371C | YOR018W | YDR075W | YNL201C | YGL248W | YDL194W	DOXO_EG_Specific_Deletion_Enhancers	NA	NA	NA	NA
cellular response to carbon dioxide	GO:0071244	P	P	0.390639	NA	-0.410586	NA	-1.22581	NA	1.29144	NA	CST6	1	YIL036W	CST6	1	YIL036W	NA	NA	NA	NA	NA
cellular response to cold	GO:0070417	P	P	-0.448148	2.42593	0.470115	2.28719	0.0314848	0.808241	-0.430348	1.88559	IRA2 | SPT23 | MSN2 | ATH1 | | MGA2 | TIR2 | MSN4	8	YOL081W | YKL020C | YMR037C | YPR026W | YCR015C | YIR033W | YOR010C | YKL062W	MSN4 | MSN2 | ATH1 | TIR2 | | SPT23 | IRA2 | MGA2	8	YKL062W | YMR037C | YPR026W | YOR010C | YCR015C | YKL020C | YOL081W | YIR033W	NA	NA	NA	NA	NA
cellular response to copper ion	GO:0071280	P	P	-4.0053	8.17749	4.96289	9.88837	0.0197069	0.245471	0.754002	0.667499	MAC1 | HAA1 | CUP2	3	YMR021C | YPR008W | YGL166W	HAA1 | MAC1 | CUP2	3	YPR008W | YMR021C | YGL166W	DOXO_EG_Specific_Deletion_Enhancers	NA	NA	NA	NA
cellular response to desiccation	GO:0071465	P	P	0.270378	0.77326	1.94287	4.05172	-0.803364	2.33421	3.08225	7.73512	TPS1 | STF2 | ATH1 | NTH1	4	YBR126C | YGR008C | YPR026W | YDR001C	TPS1 | NTH1 | ATH1 | STF2	4	YBR126C | YDR001C | YPR026W | YGR008C	DOXO_HLD_Specific_Deletion_Enhancers	NA	NA	NA	NA
cellular response to DNA damage stimulus	GO:0006974	P	P	-1.95524	4.59071	2.91599	6.03	-1.52513	4.91802	2.25454	7.18817	PHO85 | UFO1 | SHU2 | MSH1 | MEC3 | MGM101 | FYV6 | TUP1 | CDC28 | MCM7 | MCD1 | SLD2 | ABF1 | EPL1 | RFC4 | MRE11 | XRS2 | RAD50 | SNF6 | RVB1 | SNF5 | YRA1 | MCM6 | ECO1 | NUP145 | RFA2 | CTK2 | RAD54 | RAD52 | RAD51 | RAD6 | BUD25 | RAD57 | CTK3 | NPL6 | NSE5 | SIN3 | HTL1 | GRR1 | SSL1 | RPB9 | RAD55 | SIT4 | ARP8 | RTT109 | ARP4 | MMS22 | CDC7 | CTK1 | ARP7 | PSF3 | SNF2 | ESA1 | MUS81 | HHT1 | UMP1 | CDC1 | HPR1 | CKB2 | TFB1 | HTA1 | BMH1 | BMH2 | MMS1 | MCK1 | MET18 | CTF4 | RTT101 | HPR5 | RSC1 | RMI1 | HTB1 | NHP10 | IXR1 | IES2 | PSY2 | RTF1 | PPH3 | BRE1 | HRT1 | RRD1 | HHT2 | RSC2 | CKB1 | CKA1 | MLH1 | PDS5 | SGS1 | SPT10 | MCM5 | GLC7 | CHS5 | PIN4 | RAP1 | RAD17 | MCM2 | PSF1 | EAF3 | RAD9 | TPA1 | DUN1 | YAF9 | RTT107 | POL30 | CTR9 | SFH1 | RPO21 | TFB2 | PIF1 | HEX3 | DCC1 | RTT103 | RSC8 | | RFA1 | KRE29 | GCN2 | MCM3 | PRI2 | ESC2 | CDC9 | POL2 | RLP24 | RDH54 | NSE1 | MSH3 | SAE2 | SEM1 | HTA2 | SMC5 | SPT5 | NTG2 | MSH6 | RIS1 | MLH3 | BDF1 | NHP6A | RAD59 | RVB2 | TAH11 | RAD4 | DPB4 | TOS4 | HIM1 | RTS2 | SMC1 | SPT4 | NEJ1 | PAN2 | RPN4 | TOR1 | DNA2 | PSY4 | RAD2 | PCD1 | PSY3 | TRM2 | MEI5 | RAD26 | RIF1 | RPT6 | CSM3 | RAD14 | MGS1 | RAD24 | MGT1 | MAG1 | RAD27 | HAT1 | RAD18 | RAD30 | MLH2 | BLM10 | SUB1 | APN2 | PSO2 | HRQ1 | PAN3 | TDP1 | MSH5 | REV3 | RFC2 | RLR1 | REV1 | DDR48 | POL4 | DOT1 | POL3 | CDC73 | REV7 | WTM2 | YIM1 | SML1 | OGG1 | RNH201 | RAD5 | CTF18 | PTC2 | ELC1 | IES4 | APN1 | PAP2 | ALK1 | PHR1 | REC8 | CSM2 | CDC45 | SLX1 | YNG2 | NSE4 | RFC3 | CHL1 | HMI1 | RAD23 | RAD1 | AOS1 | MPH1 | YKU80 | UNG1 | LIF1 | VID21 | NTG1 | SMC3 | POL1 | RAD7 | MKT1 | SHU1 | NSE3 | DIN7 | TPP1 | HSM3 | RAD28 | MIG3 | POL32 | DMC1 | TEL1 | YEN1 | HSP30 | DPB2 | DNL4 | RAD16 | SCC2 | DPB11 | TOF1 | CYC8 | SLX8 | RAD10 | FUN30 | SCC4 | LEO1 | PDS1 | TOR2 | TFB3 | VPS75 | WSS1 | YKU70 | MSH4 | RFC1 | RRM3 | EXO1 | TFB4 | CST9 | FAR11 | MMS2 | HNT3 | SIR2 | YNK1 | PSF2 | BDF2 | DEF1 | STH1 | LYS20 | EAF6 | PMS1 | SPO11 | MSH2 | EAF7 | MCM10 | CKA2 | POB3 | SAC3 | SEN1 | TSA1 | SOH1 | SLX4 | ELG1 | PAF1 | THP1 | DPB3 | DOA1 | NUP84 | NUP60 | NUP120 | NUP133 | MLP1 | LCD1	301	YPL031C | YML088W | YDR078C | YHR120W | YLR288C | YJR144W | YNL133C | YCR084C | YBR160W | YBR202W | YDL003W | YKL108W | YKL112W | YFL024C | YOL094C | YMR224C | YDR369C | YNL250W | YHL025W | YDR190C | YBR289W | YDR381W | YGL201C | YFR027W | YGL092W | YNL312W | YJL006C | YGL163C | YML032C | YER095W | YGL058W | YER014C-A | YDR004W | YML112W | YMR091C | YML023C | YOL004W | YCR020W-B | YJR090C | YLR005W | YGL070C | YDR076W | YDL047W | YOR141C | YLL002W | YJL081C | YLR320W | YDL017W | YKL139W | YPR034W | YOL146W | YOR290C | YOR244W | YDR386W | YBR010W | YBR173C | YDR182W | YDR138W | YOR039W | YDR311W | YDR225W | YER177W | YDR099W | YPR164W | YNL307C | YIL128W | YPR135W | YJL047C | YJL092W | YGR056W | YPL024W | YDR224C | YDL002C | YKL032C | YNL215W | YNL201C | YGL244W | YDR075W | YDL074C | YOL133W | YIL153W | YNL031C | YLR357W | YGL019W | YIL035C | YMR167W | YMR076C | YMR190C | YJL127C | YLR274W | YER133W | YLR330W | YBL051C | YNL216W | YOR368W | YBL023C | YDR013W | YPR023C | YDR217C | YER049W | YDL101C | YNL107W | YHR154W | YBR088C | YOL145C | YLR321C | YDL140C | YPL122C | YML061C | YDL013W | YCL016C | YDR289C | YFR037C | YML011C | YAR007C | YER038C | YDR283C | YEL032W | YKL045W | YDR363W | YDL164C | YNL262W | YLR009W | YBR073W | YLR007W | YCR092C | YGL175C | YLR247C | YDR363W-A | YBL003C | YOL034W | YML010W | YOL043C | YDR097C | YOR191W | YPL164C | YLR399C | YPR052C | YDL059C | YPL235W | YJR046W | YER162C | YDR121W | YLR183C | YDR317W | YOR077W | YFL008W | YGR063C | YLR265C | YGL094C | YDL020C | YJR066W | YHR164C | YBL046W | YGR258C | YLR151C | YLR376C | YKR056W | YPL121C | YJR035W | YBR275C | YGL048C | YMR048W | YMR201C | YNL218W | YER173W | YDL200C | YER142C | YAL027W | YKL113C | YPL001W | YCR066W | YDR419W | YLR035C | YFL007W | YMR039C | YBL019W | YMR137C | YBL009W | YDR291W | YKL025C | YBR223C | YDL154W | YPL167C | YJR068W | YNL139C | YOR346W | YMR173W | YCR014C | YDR440W | YDL102W | YLR418C | YIL139C | YOR229W | YMR152W | YML058W | YML060W | YNL072W | YLR032W | YMR078C | YER089C | YPL046C | YOR189W | YKL114C | YOL115W | YGL021W | YOR386W | YPR007C | YDR314C | YIL132C | YLR103C | YBR228W | YDL156W | YHR090C | YDL105W | YNL290W | YPL008W | YOL095C | YEL037C | YPL022W | YPR180W | YIR002C | YMR106C | YML021C | YGL090W | YDR359C | YAL015C | YJL074C | YNL102W | YJR052W | YNL085W | YHL006C | YDR288W | YDR263C | YMR156C | YBR272C | YDR030C | YER028C | YJR043C | YER179W | YBL088C | YER041W | YCR021C | YPR175W | YOR005C | YBR114W | YDR180W | YJL090C | YNL273W | YBR112C | YER116C | YML095C | YAL019W | YER147C | YOR123C | YDR113C | YKL203C | YDR460W | YNL246W | YHR134W | YMR284W | YFL003C | YOR217W | YHR031C | YOR033C | YPR056W | YLR394W | YNL127W | YGL087C | YOR258W | YDL042C | YKL067W | YJL072C | YDL070W | YKL054C | YIL126W | YDL182W | YJR082C | YNL082W | YHL022C | YOL090W | YNL136W | YIL150C | YOR061W | YML069W | YDR159W | YLR430W | YML028W | YGL127C | YLR135W | YOR144C | YBR279W | YOL072W | YBR278W | YKL213C | YDL116W | YAR002W | YKL057C | YKR082W | YKR095W | YDR499W	FYV6 | TUP1 | MCM7 | MCM6 | SLD2 | ABF1 | RFA2 | RFC4 | MRE11 | RAD50 | MCD1 | RAD52 | EPL1 | GRR1 | SNF2 | CDC28 | MGM101 | PHO85 | LCD1 | YRA1 | CYC8 | SSL1 | ECO1 | CDC1 | RAD54 | RAD51 | THP1 | GLC7 | RAD55 | RAD57 | SIT4 | POL2 | TFB1 | RTT109 | CDC7 | XRS2 | SPT10 | NUP145 | CTK2 | PIN4 | RPB9 | CTF4 | RTT107 | HRT1 | ARP8 | MMS1 | SPT5 | MCM2 | NPL6 | PAF1 | | BDF1 | BUD25 | CTK3 | RTT101 | ARP4 | PSF3 | SIN3 | MUS81 | RAD59 | RSC1 | RVB1 | HEX3 | RAP1 | RLP24 | KRE29 | POL30 | MCM5 | MCM3 | CTK1 | MLH1 | RAD17 | CSM3 | MCK1 | PDS5 | SAE2 | POL3 | MMS22 | MGT1 | DCC1 | EAF3 | PAN3 | VPS75 | NUP84 | DNA2 | RAD27 | PRI2 | RAD24 | RSC8 | SNF6 | TFB2 | DDR48 | CKA1 | SMC3 | HTL1 | DPB3 | SFH1 | MSH6 | RAD18 | RRD1 | RPN4 | HPR5 | AOS1 | NHP10 | RMI1 | RDH54 | RAD6 | REC8 | NSE4 | SHU2 | PSF1 | BLM10 | TOS4 | SPT4 | WTM2 | HHT1 | CDC9 | UFO1 | HTB1 | MSH1 | YAF9 | NHP6A | RPO21 | OGG1 | VID21 | POL1 | NSE3 | YNG2 | CHL1 | YEN1 | APN1 | UNG1 | PAN2 | HNT3 | HHT2 | BMH2 | SMC1 | SLX4 | SEN1 | POL4 | RLR1 | RTS2 | SAC3 | RAD4 | TAH11 | MIG3 | EXO1 | GCN2 | HSP30 | TSA1 | MPH1 | RFC2 | PSO2 | RVB2 | MKT1 | PIF1 | HRQ1 | YNK1 | PMS1 | MEC3 | REV3 | SGS1 | MSH2 | RAD14 | ESC2 | RAD5 | RAD7 | RAD30 | SUB1 | CSM2 | MSH4 | TDP1 | CST9 | SMC5 | NTG1 | TPA1 | RAD26 | APN2 | PTC2 | TRM2 | CTF18 | TPP1 | RAD28 | ELC1 | BRE1 | RFC3 | NTG2 | SPO11 | RAD10 | REV1 | YKU70 | BMH1 | YIM1 | PHR1 | SCC4 | TOF1 | DPB2 | SML1 | MAG1 | MLH3 | LIF1 | ESA1 | RAD16 | MCM10 | MSH5 | SHU1 | TOR1 | PAP2 | MMS2 | YKU80 | RAD2 | RAD1 | REV7 | DMC1 | HIM1 | DOT1 | TEL1 | MSH3 | STH1 | MGS1 | RTT103 | CDC45 | POL32 | PPH3 | SLX8 | SLX1 | DNL4 | FUN30 | MEI5 | HPR1 | PCD1 | HTA2 | HAT1 | DIN7 | CKB1 | SCC2 | BDF2 | RPT6 | PSY4 | SIR2 | RIS1 | RAD9 | RAD23 | RNH201 | MET18 | PSY2 | MLH2 | IES4 | CKB2 | MLP1 | DUN1 | SNF5 | RIF1 | NUP133 | CHS5 | DPB4 | FAR11 | RRM3 | PSF2 | IXR1 | TFB3 | NSE1 | NEJ1 | RFC1 | NSE5 | HMI1 | TOR2 | DOA1 | LEO1 | EAF6 | WSS1 | PSY3 | HSM3 | RTF1 | ELG1 | IES2 | DPB11 | PDS1 | NUP60 | ALK1 | TFB4 | CDC73 | DEF1 | RFA1 | SEM1 | RSC2 | UMP1 | POB3 | EAF7 | ARP7 | NUP120 | HTA1 | CKA2 | CTR9 | LYS20 | SOH1	301	YNL133C | YCR084C | YBR202W | YGL201C | YKL108W | YKL112W | YNL312W | YOL094C | YMR224C | YNL250W | YDL003W | YML032C | YFL024C | YJR090C | YOR290C | YBR160W | YJR144W | YPL031C | YDR499W | YDR381W | YBR112C | YLR005W | YFR027W | YDR182W | YGL163C | YER095W | YOL072W | YER133W | YDR076W | YDR004W | YDL047W | YNL262W | YDR311W | YLL002W | YDL017W | YDR369C | YJL127C | YGL092W | YJL006C | YBL051C | YGL070C | YPR135W | YHR154W | YOL133W | YOR141C | YPR164W | YML010W | YBL023C | YMR091C | YBR279W | YML011C | YLR399C | YER014C-A | YML112W | YJL047C | YJL081C | YOL146W | YOL004W | YDR386W | YDL059C | YGR056W | YDR190C | YDL013W | YNL216W | YLR009W | YER038C | YBR088C | YLR274W | YEL032W | YKL139W | YMR167W | YOR368W | YMR048W | YNL307C | YMR076C | YGL175C | YDL102W | YLR320W | YDL200C | YCL016C | YPR023C | YKL025C | YNL246W | YDL116W | YHR164C | YKL113C | YKL045W | YER173W | YFR037C | YHL025W | YPL122C | YMR173W | YIL035C | YJL074C | YCR020W-B | YBR278W | YLR321C | YDR097C | YCR066W | YIL153W | YDL020C | YJL092W | YPR180W | YDL002C | YPL024W | YBR073W | YGL058W | YPR007C | YDL105W | YDR078C | YDR013W | YFL007W | YLR183C | YGR063C | YOR229W | YBR010W | YDL164C | YML088W | YDR224C | YHR120W | YNL107W | YPR052C | YDL140C | YML060W | YDR359C | YNL102W | YDR288W | YHR090C | YPL008W | YER041W | YKL114C | YML021C | YGL094C | YDL156W | YOR258W | YNL031C | YDR099W | YFL008W | YLR135W | YLR430W | YCR014C | YNL139C | YOR077W | YDR159W | YER162C | YAL027W | YJR046W | YER028C | YOR033C | YDR283C | YCR021C | YML028W | YIR002C | YJR068W | YMR137C | YPL235W | YNL085W | YML061C | YDR291W | YKL067W | YNL082W | YLR288C | YPL167C | YMR190C | YOL090W | YMR201C | YDR363W | YLR032W | YJR052W | YDR419W | YMR039C | YIL132C | YFL003C | YBR223C | YLR394W | YOL034W | YAL015C | YER049W | YJR035W | YBL019W | YER089C | YKR056W | YMR078C | YMR156C | YDR030C | YPL046C | YDL074C | YNL290W | YOL043C | YHL022C | YML095C | YOR346W | YMR284W | YER177W | YMR152W | YOR386W | YER147C | YNL273W | YPR175W | YML058W | YER142C | YPL164C | YGL090W | YOR244W | YBR114W | YBL009W | YDR314C | YIL150C | YDL154W | YHL006C | YJR066W | YOL115W | YGL087C | YMR106C | YGR258C | YPL022W | YIL139C | YER179W | YDR317W | YDR440W | YBL088C | YCR092C | YIL126W | YNL218W | YDR289C | YLR103C | YJR043C | YDR075W | YER116C | YBR228W | YOR005C | YAL019W | YPL121C | YDR138W | YLR151C | YBL003C | YPL001W | YDR263C | YGL019W | YDR180W | YDL070W | YGL048C | YBL046W | YDL042C | YOR191W | YDR217C | YEL037C | YNL072W | YIL128W | YNL201C | YLR035C | YOR189W | YOR039W | YKR095W | YDL101C | YBR289W | YBR275C | YKR082W | YLR330W | YDR121W | YNL127W | YHR031C | YJL072C | YKL032C | YDR460W | YLR007W | YLR265C | YOR217W | YML023C | YOL095C | YKL203C | YKL213C | YOR123C | YJR082C | YHR134W | YLR376C | YBR272C | YGL244W | YOR144C | YNL215W | YJL090C | YDR113C | YLR247C | YAR002W | YGL021W | YPR056W | YLR418C | YKL054C | YAR007C | YDR363W-A | YLR357W | YBR173C | YML069W | YNL136W | YPR034W | YKL057C | YDR225W | YOR061W | YOL145C | YDL182W | YGL127C	Overlapping_Deletion_Enhancers	NA	0-0-0; 1-0-6; 1-0-8; 2-0.6-1; 3-0.0.0-0; 3-0.6.1-0; 3-0.6.1-1; 4-0.6.1.1-1	1-0-6	4.06811e-08
cellular response to drug	GO:0035690	P	P	-0.515323	3.18911	0.69163	4.22453	-0.0347843	0.83577	-0.327448	1.92879	PDR1 | PDR5 | SNQ2 | CRZ1 | ECM13 | PDR11 | | PDR3 | PDR15 | AUS1 | PDR12 | TRM9 | PDR10 | PMP3	17	YGL013C | YOR153W | YDR011W | YNL027W | YBL043W | YIL013C | YJR115W | YOL075C | YNR070W | YBL005W | YDR406W | YOR011W | YJL055W | YPL058C | YML014W | YOR328W | YDR276C	PDR5 | PDR1 | | SNQ2 | PDR15 | ECM13 | AUS1 | CRZ1 | PDR3 | PDR10 | PDR11 | PDR12 | TRM9 | PMP3	17	YOR153W | YGL013C | YJR115W | YDR011W | YJL055W | YOL075C | YDR406W | YBL043W | YOR011W | YNL027W | YBL005W | YOR328W | YIL013C | YPL058C | YML014W | YDR276C | YNR070W	NA	NA	NA	NA	NA
cellular response to ethanol	GO:0071361	P	P	0.0243317	1.1733	1.11448	4.18096	-0.279399	0.628499	-0.0203289	1.78137	UFD2 | | FLO1 | MSN2 | ATH1 | HSP30 | MSN4 | ADR1	8	YDL190C | YFL052W | YAR050W | YMR037C | YPR026W | YCR021C | YKL062W | YDR216W	MSN4 | MSN2 | UFD2 | FLO1 | HSP30 | ATH1 | ADR1 |	8	YKL062W | YMR037C | YDL190C | YAR050W | YCR021C | YPR026W | YDR216W | YFL052W	NA	NA	NA	NA	NA
cellular response to freezing	GO:0071497	P	P	0.660099	0.199438	-0.488633	1.14617	-0.445491	0.907761	0.894902	1.60023	MSN2 | ATH1 | TIR2 | MSN4	4	YMR037C | YPR026W | YOR010C | YKL062W	MSN4 | MSN2 | ATH1 | TIR2	4	YKL062W | YMR037C | YPR026W | YOR010C	NA	NA	NA	NA	NA
cellular response to glucose starvation	GO:0042149	P	P	0.43972	0.444326	0.155314	1.58349	-1.5089	5.26205	2.31968	9.11561	SSB2 | REG1 | MTL1 | | SDS24 | MSN2 | SIP2 | SSB1 | SIP5 | MSN4 | SDS23	12	YNL209W | YDR028C | YGR023W | YKR075C | YBR214W | YMR037C | YGL208W | YDL229W | YOR062C | YMR140W | YKL062W | YGL056C	REG1 | MSN4 | MSN2 | | SSB1 | SDS24 | SIP5 | SSB2 | SDS23 | MTL1 | SIP2	12	YDR028C | YKL062W | YMR037C | YKR075C | YDL229W | YBR214W | YMR140W | YOR062C | YNL209W | YGL056C | YGR023W | YGL208W	DOXO_HLD_Specific_Deletion_Enhancers	NA	NA	NA	NA
cellular response to glucose stimulus	GO:0071333	P	P	-1.15951	3.04909	2.75432	4.36035	-0.771073	2.99887	0.46065	2.94529	ASC1 | PSY2 | PPH3 | YCK1 | SNF3 | YCK2 | GPB2 | GPA2 | GPB1 | PDE1 | RGT2 | GPR1 | ROD1	13	YMR116C | YNL201C | YDR075W | YHR135C | YDL194W | YNL154C | YAL056W | YER020W | YOR371C | YGL248W | YDL138W | YDL035C | YOR018W	ASC1 | RGT2 | YCK1 | GPR1 | GPA2 | YCK2 | GPB2 | GPB1 | ROD1 | PPH3 | PSY2 | PDE1 | SNF3	13	YMR116C | YDL138W | YHR135C | YDL035C | YER020W | YNL154C | YAL056W | YOR371C | YOR018W | YDR075W | YNL201C | YGL248W | YDL194W	DOXO_EG_Specific_Deletion_Enhancers	NA	NA	NA	NA
cellular response to heat	GO:0034605	P	P	-0.601372	3.38911	0.815408	5.27443	0.0626819	1.41909	0.156351	2.97297	SSA4 | SIN3 | DEP1 | MCK1 | PHO23 | SAP30 | TPS1 | BUR6 | HSP12 | RIM11 | NUP188 | HSC82 | NUP42 | STE50 | HSP78 | HSP104 | STE11 | | AHA1 | TOR1 | SWI6 | HSP26 | YGK3 | FLO1 | ASM4 | HOG1 | MSN1 | MRK1 | MSN2 | UBC5 | SWI4 | SHO1 | HCH1 | HSP30 | SDS3 | NCB2 | MSN4 | NUP100 | PBS2 | STE20 | TPS2 | NUP2 | CPR7 | NUP84 | NUP60 | NUP120 | NUP133 | UBC4	50	YER103W | YOL004W | YAL013W | YNL307C | YNL097C | YMR263W | YBR126C | YER159C | YFL014W | YMR139W | YML103C | YMR186W | YDR192C | YCL032W | YDR258C | YLL026W | YLR362W | YPR158W | YDR214W | YJR066W | YLR182W | YJR100C | YBR072W | YOL128C | YAR050W | YDL088C | YLR113W | YOL116W | YDL079C | YMR037C | YDR059C | YER111C | YER118C | YNL281W | YCR021C | YNL123W | YIL084C | YDR397C | YKL062W | YKL068W | YJL128C | YHL007C | YDR074W | YLR335W | YJR032W | YDL116W | YAR002W | YKL057C | YKR082W | YBR082C	TPS1 | SIN3 | HSP12 | SSA4 | MSN4 | HSP104 | MCK1 | BUR6 | SWI6 | HSC82 | NUP84 | DEP1 | SDS3 | MSN2 | MSN1 | TPS2 | PBS2 | MRK1 | UBC5 | SAP30 | FLO1 | HSP30 | HOG1 | HSP78 | HCH1 | YGK3 | NUP100 | ASM4 | NUP188 | STE50 | RIM11 | TOR1 | STE20 | PHO23 | | HSP26 | SHO1 | CPR7 | NUP133 | NUP42 | SWI4 | STE11 | NUP60 | NCB2 | AHA1 | UBC4 | NUP2 | NUP120	50	YBR126C | YOL004W | YFL014W | YER103W | YKL062W | YLL026W | YNL307C | YER159C | YLR182W | YMR186W | YDL116W | YAL013W | YIL084C | YMR037C | YOL116W | YDR074W | YJL128C | YDL079C | YDR059C | YMR263W | YAR050W | YCR021C | YLR113W | YDR258C | YNL281W | YOL128C | YKL068W | YDL088C | YML103C | YCL032W | YMR139W | YJR066W | YHL007C | YNL097C | YPR158W | YNL123W | YBR072W | YER118C | YJR032W | YJR100C | YKR082W | YDR192C | YER111C | YLR362W | YAR002W | YDR397C | YDR214W | YBR082C | YLR335W | YKL057C	NA	NA	NA	NA	NA
cellular response to hydrogen peroxide	GO:0070301	P	P	-0.267119	2.26661	-0.915196	3.0094	0.0676913	0.855375	0.0439356	2.21935	IRA2 | DRE2 | FLO1 | MSN2 | HSP30 | MSN4 | TAH18 | NCL1 | MDL2 |	10	YOL081W | YKR071C | YAR050W | YMR037C | YCR021C | YKL062W | YPR048W | YBL024W | YPL270W | YMR074C	DRE2 | MSN4 | MSN2 | FLO1 | HSP30 | MDL2 | NCL1 | IRA2 | TAH18 |	10	YKR071C | YKL062W | YMR037C | YAR050W | YCR021C | YPL270W | YBL024W | YOL081W | YPR048W | YMR074C	NA	NA	NA	NA	NA
cellular response to hypoxia	GO:0071456	P	P	-0.399632	1.83987	2.02939	5.45727	0.474502	0.70014	-1.33073	1.46238	IXR1 | | MGA2 | UPC2	4	YKL032C | YOR051C | YIR033W | YDR213W	| UPC2 | IXR1 | MGA2	4	YOR051C | YDR213W | YKL032C | YIR033W	DOXO_EG_Specific_Deletion_Enhancers	NA	NA	NA	NA
cellular response to ionizing radiation	GO:0071479	P	P	0.869805	0.0376449	-1.14256	0.842626	0.168407	0.127205	-0.647339	0.0197469	YKU80 | YKU70	2	YMR106C | YMR284W	YKU70 | YKU80	2	YMR284W | YMR106C	NA	NA	NA	NA	NA
cellular response to iron ion	GO:0071281	P	P	-1.5421	2.46856	3.68882	3.35329	-1.06343	1.66096	0.781891	1.02645	| YAP5 | CCC1	4	YGL220W | YLL029W | YIR018W | YLR220W	| CCC1 | YAP5	4	YLL029W | YLR220W | YGL220W | YIR018W	DOXO_EG_Specific_Deletion_Enhancers	NA	NA	NA	NA
cellular response to metal ion	GO:0071248	P	P	-1.69332	4.6506	3.51185	5.22201	-0.184544	1.11345	-0.133591	1.44186	| MAC1 | CDC48 | IRA2 | YAP5 | CRZ1 | CCC1 | HAA1 | MGA2 | CAD1 | CUP2	12	YGL220W | YMR021C | YLL029W | YDL126C | YOL081W | YIR018W | YNL027W | YLR220W | YPR008W | YIR033W | YDR423C | YGL166W	| HAA1 | MAC1 | CCC1 | CUP2 | CAD1 | CDC48 | YAP5 | CRZ1 | IRA2 | MGA2	12	YLL029W | YPR008W | YMR021C | YLR220W | YGL220W | YGL166W | YDR423C | YDL126C | YIR018W | YNL027W | YOL081W | YIR033W	DOXO_EG_Specific_Deletion_Enhancers	NA	NA	NA	NA
cellular response to methylmercury	GO:0071406	P	P	0.376987	0.312345	-0.0107224	0.760202	-2.65163	6.69014	4.67725	10.5571	UFO1 | GRR1 | HRT3 | MSN2 | FKH1 |	6	YML088W | YJR090C | YLR097C | YMR037C | YIL131C | YLR224W	GRR1 | MSN2 | UFO1 | HRT3 | | FKH1	6	YJR090C | YMR037C | YML088W | YLR097C | YLR224W | YIL131C	DOXO_HLD_Specific_Deletion_Enhancers	NA	NA	NA	NA
cellular response to misfolded protein	GO:0071218	P	P	-0.870506	4.23165	1.00402	6.60298	0.0312898	0.978131	-0.251439	2.37365	UFD1 | KRE5 | RAD6 | | SIS1 | UBR2 | CDC48 | UBR1 | IML2 | SAN1 | PMT6 | PMT5 | PMT2 | YHB1 | PMT1 | PMT4 | PMT3 | NPL4 | GIM3 | FES1 | UBC4	23	YGR048W | YOR336W | YGL058W | YDR049W | YNL007C | YLR024C | YDL126C | YGR184C | YJL082W | YDR307W | YDR143C | YGR199W | YDL093W | YAL023C | YGR234W | YDL095W | YJR143C | YOR321W | YBR170C | YOR052C | YNL153C | YBR101C | YBR082C	UFD1 | SIS1 | KRE5 | UBR2 | | RAD6 | NPL4 | PMT1 | UBR1 | PMT2 | SAN1 | PMT6 | PMT5 | PMT3 | IML2 | CDC48 | PMT4 | YHB1 | GIM3 | UBC4 | FES1	23	YGR048W | YNL007C | YOR336W | YLR024C | YDR049W | YGL058W | YBR170C | YDL095W | YGR184C | YAL023C | YDR143C | YGR199W | YDL093W | YOR052C | YOR321W | YJL082W | YDL126C | YDR307W | YJR143C | YGR234W | YNL153C | YBR082C | YBR101C	NA	NA	NA	NA	NA
cellular response to nitrogen starvation	GO:0006995	P	P	-0.750606	5.32359	0.720835	4.05236	0.136175	0.23347	-0.941674	2.23364	ATG11 | ATG5 | VPS30 | ATG7 | ATG8 | SNF1 | NPR2	7	YPR049C | YPL149W | YPL120W | YHR171W | YBL078C | YDR477W | YEL062W	SNF1 | ATG8 | ATG7 | ATG5 | NPR2 | VPS30 | ATG11	7	YDR477W | YBL078C | YHR171W | YPL149W | YEL062W | YPL120W | YPR049C	NA	NA	2-0.2-0	2-0.2-0	0.043864
cellular response to nitrosative stress	GO:0071500	P	P	0.596652	0.167673	-0.534659	1.37722	-0.52641	1.07534	1.07147	2.00407	YHB1 | MSN2 | MSN4	3	YGR234W | YMR037C | YKL062W	MSN4 | MSN2 | YHB1	3	YKL062W | YMR037C | YGR234W	NA	NA	NA	NA	NA
cellular response to nutrient levels	GO:0031669	P	P	-0.536442	3.06286	0.701986	4.20304	-0.694238	3.79613	0.858179	5.90861	HAP5 | HAP4 | DCS1 | HAP3 | TUP1 | RCS1 | SWI3 | SNF5 | SNF2 | ATG11 | PDR1 | SSN2 | PHO4 | RGT1 | GTR1 | NRG1 | | GLN3 | UME6 | SSN3 | GCN2 | HST4 | GCD1 | CEP3 | RBG1 | ATG5 | SSB2 | GZF3 | MIG1 | REG1 | ASG1 | DAL80 | STB3 | AFT2 | SSN8 | MTL1 | DAL81 | VPS30 | VPS25 | ZWF1 | VPS36 | SIP4 | GAL4 | STB4 | DCS2 | SNF8 | CST6 | HSP31 | GAT1 | GAL3 | RAS2 | SDS24 | ATG7 | MSN2 | SNO4 | SIP2 | RDS2 | ATG8 | PPR1 | GCN3 | RBG2 | TAX4 | PDR3 | NRG2 | UGA3 | SSB1 | PEP4 | SWI1 | SRB2 | PHO5 | MIG3 | IMP2' | GCN4 | VHR1 | PHM8 | PRB1 | RMD11 | SIP5 | RTG2 | MSN4 | SDS23 | OAF1 | GTR2 | SPT6 | ADR1 | DAL82 | GIR2 | MIG2 | PIP2 | DPL1 | SNF1 | IRS4 | SRB8 | NPR2 | ZPR1 | KOG1 | ZAP1 | NPP1 | CAT8	106	YOR358W | YKL109W | YLR270W | YBL021C | YCR084C | YGL071W | YJL176C | YBR289W | YOR290C | YPR049C | YGL013C | YDR443C | YFR034C | YKL038W | YML121W | YDR043C | YJL103C | YER040W | YDR207C | YPL042C | YDR283C | YDR191W | YOR260W | YMR168C | YAL036C | YPL149W | YDR520C | YNL209W | YJL110C | YGL035C | YDR028C | YIL130W | YKR034W | YDR169C | YPL202C | YNL025C | YGR023W | YIR023W | YPL120W | YJR102C | YNL241C | YBR239C | YLR417W | YJL089W | YPL248C | YMR019W | YOR173W | YPL002C | YIL036W | YPL230W | YDR533C | YFL021W | YDR009W | YNL098C | YKR075C | YBR214W | YHR171W | YMR037C | YMR322C | YGL208W | YPL133C | YBL078C | YLR014C | YKR026C | YGR173W | YJL083W | YBL005W | YBR066C | YDL170W | YKL100C | YDL229W | YPL154C | YPL016W | YHR041C | YBR093C | YER028C | YOR062C | YIL154C | YEL009C | YER184C | YIL056W | YER037W | YEL060C | YHL023C | YMR140W | YGL252C | YKL062W | YGL056C | YAL051W | YGR163W | YGR116W | YDR216W | YNL314W | YDR152W | YGL209W | YOR363C | YDR294C | YDR477W | YKR019C | YCR081W | YEL062W | YGR211W | YHR186C | YJL056C | YCR026C | YMR280C	TUP1 | SWI3 | SNF2 | REG1 | DAL81 | CEP3 | SRB8 | MSN4 | MIG1 | GCD1 | SNF1 | NPP1 | ZPR1 | PHM8 | PDR1 | PHO5 | GTR1 | VPS25 | IMP2' | HAP4 | NRG1 | | MSN2 | HAP5 | RGT1 | PRB1 | SSN8 | SSN3 | PEP4 | RCS1 | CST6 | SSN2 | VHR1 | VPS36 | DAL80 | SNF8 | RDS2 | MIG3 | GAT1 | RAS2 | GCN2 | SSB1 | CAT8 | HSP31 | DCS2 | DCS1 | GZF3 | GAL4 | PPR1 | SDS24 | SIP5 | GAL3 | ATG8 | NRG2 | IRS4 | HAP3 | SNO4 | ATG7 | RBG1 | RBG2 | GTR2 | DAL82 | TAX4 | RMD11 | STB4 | GLN3 | AFT2 | GCN4 | OAF1 | ATG5 | UGA3 | PHO4 | SIP4 | SSB2 | NPR2 | SDS23 | ASG1 | PDR3 | RTG2 | VPS30 | SNF5 | DPL1 | MTL1 | PIP2 | MIG2 | HST4 | GCN3 | ADR1 | GIR2 | SRB2 | SWI1 | SPT6 | STB3 | ZWF1 | SIP2 | KOG1 | ZAP1 | UME6 | ATG11	106	YCR084C | YJL176C | YOR290C | YDR028C | YIR023W | YMR168C | YCR081W | YKL062W | YGL035C | YOR260W | YDR477W | YCR026C | YGR211W | YER037W | YGL013C | YBR093C | YML121W | YJR102C | YIL154C | YKL109W | YDR043C | YDR520C | YMR037C | YOR358W | YKL038W | YEL060C | YNL025C | YPL042C | YPL154C | YGL071W | YIL036W | YER184C | YDR443C | YIL056W | YLR417W | YKR034W | YPL002C | YPL133C | YER028C | YKR075C | YFL021W | YNL098C | YDR283C | YKL100C | YDL229W | YMR280C | YDR533C | YOR173W | YLR270W | YJL110C | YPL248C | YLR014C | YBR214W | YMR140W | YDR009W | YBL078C | YBR066C | YKR019C | YBL021C | YBR239C | YMR322C | YHR171W | YAL036C | YGR173W | YGR163W | YNL314W | YJL103C | YJL083W | YHL023C | YMR019W | YER040W | YPL202C | YEL009C | YAL051W | YPL149W | YDL170W | YOR062C | YFR034C | YJL089W | YNL209W | YEL062W | YGL056C | YPL230W | YIL130W | YBL005W | YGL252C | YPL120W | YBR289W | YDR294C | YGR023W | YOR363C | YGL209W | YDR191W | YKR026C | YDR216W | YDR152W | YHR041C | YPL016W | YGR116W | YDR169C | YNL241C | YGL208W | YHR186C | YJL056C | YDR207C | YPR049C	NA	NA	3-0.5.1-0	3-0.5.1-0	0.0626142
cellular response to oleic acid	GO:0071400	P	P	0.275102	0.939629	-0.00733641	1.98058	0.549519	1.96614	0.146092	1.51296	RTG3 | | CST6 | RTG1 | ADR1	5	YBL103C | YKR064W | YIL036W | YOL067C | YDR216W	RTG3 | CST6 | RTG1 | | ADR1	5	YBL103C | YIL036W | YOL067C | YKR064W | YDR216W	NA	NA	NA	NA	NA
cellular response to organic substance	GO:0071310	P	P	-0.201053	2.48616	0.990733	3.70428	-0.268751	2.14119	0.234426	3.25649	SAG1 | UFO1 | UFD1 | KRE5 | MRPL3 | RAD6 | SPT20 | GRR1 | PTC1 | CDC42 | | ASC1 | RNT1 | SIS1 | UBR2 | UFD2 | PSY2 | BEM1 | PPH3 | YAP1 | PPQ1 | CDC48 | YCK1 | GTR1 | VPS64 | MNL1 | ITC1 | MEH1 | SST2 | OPI1 | SPA2 | SNF3 | GLN3 | UME6 | PRR1 | MSG5 | RTG3 | YCK2 | PLP1 | FAR1 | SPH1 | GET3 | PEA2 | TRL1 | KAR4 | STE50 | FUS2 | FIG1 | STE4 | KSS1 | GPB2 | GZF3 | SPO14 | CCW12 | DAL80 | STE11 | ASI2 | STE18 | IRE1 | UBR1 | GPA2 | STE5 | CRZ1 | CSN9 | DAL81 | FUS1 | ISW2 | ASI1 | CNB1 | MDY2 | SUT2 | CDC36 | ASI3 | IML2 | CSN12 | SUB1 | FLO1 | HRT3 | MF(ALPHA)1 | KIN82 | ROG3 | CST6 | DSE1 | YSY6 | CMP2 | GAT1 | AFR1 | RRI1 | SCP160 | RRI2 | SLT2 | SAN1 | PMT6 | PMT5 | PMT2 | MSN1 | YHB1 | HBT1 | PMT1 | SUT1 | FIG2 | DIG2 | CLN2 | YOS9 | SDP1 | BAR1 | YPT1 | PTC2 | PTP3 | MSN2 | GPB1 | ATH1 | CDC39 | AZF1 | FKH1 | CSI1 | MFA1 | STE2 | AKR1 | RGA1 | DFM1 | POG1 | DRS2 | STE3 | UGA3 | DNF3 | PDE1 | RTG1 | PMT4 | MF(ALPHA)2 | PLP2 | OPY2 | BCK1 | CNA1 | STE7 | PRR2 | YPK1 | PMT3 | NPL4 | HSP30 | GCN4 | SKN7 | EDE1 | FUS3 | FAR10 | YOD1 | FAR7 | HUB1 | RTG2 | MSN4 | MDG1 | RGT2 | HRD1 | GTR2 | ADR1 | STE20 | DAL82 | FAR11 | DNF1 | YHI9 | GPR1 | FAR8 | DNF2 | ROD1 | DCR2 | FAR3 | DIG1 | KOG1 | RSP5 | MFA2 | STO1 | GIM3 | VPS74 | FES1 | UBC4	187	YJR004C | YML088W | YGR048W | YOR336W | YMR024W | YGL058W | YOL148C | YJR090C | YDL006W | YLR229C | YDR049W | YMR116C | YMR239C | YNL007C | YLR024C | YDL190C | YNL201C | YBR200W | YDR075W | YML007W | YPL179W | YDL126C | YHR135C | YML121W | YDR200C | YHR204W | YFL052W | YCL058C | YGL133W | YKR007W | YLR452C | YHL020C | YLL021W | YDL194W | YER040W | YDR207C | YKL116C | YNL053W | YBL103C | YNL154C | YDR183W | YJL157C | YLR313C | YDL100C | YER149C | YDR520C | YJL087C | YCL055W | YCL032W | YMR232W | YBR040W | YOR212W | YGR040W | YAL056W | YJL110C | YKR031C | YLR110C | YKR034W | YLR362W | YNL159C | YJR086W | YHR079C | YGR184C | YER020W | YKR064W | YDR103W | YNL027W | YDR179C | YIR023W | YCL027W | YOR304W | YMR119W | YLR040C | YKL190W | YOL111C | YPR009W | YDL165W | YNL008C | YJL082W | YJR084W | YMR039C | YAR050W | YLR097C | YPL187W | YCR091W | YNL305C | YDR307W | YFR022W | YIL036W | YER124C | YBR162W-A | YML057W | YNR047W | YFL021W | YDR085C | YDL216C | YJL080C | YOL117W | YHR030C | YDR143C | YGR199W | YDL093W | YAL023C | YOL116W | YPL216W | YGR234W | YDL223C | YDL095W | YGL162W | YCR089W | YDR480W | YPL256C | YDR057W | YIL113W | YIL015W | YFL038C | YER089C | YER075C | YMR037C | YOR371C | YPR026W | YCR093W | YOR113W | YIL131C | YMR025W | YDR461W | YFL026W | YDR264C | YOR127W | YLR224W | YDR411C | YIL122W | YAL026C | YKL178C | YDL170W | YMR162C | YGL248W | YOL067C | YJR143C | YGL089C | YOR281C | YPR075C | YFR026C | YJL095W | YLR433C | YDL159W | YDL214C | YKL126W | YOR321W | YBR170C | YCR021C | YEL009C | YOR052C | YHR206W | YBL047C | YBL016W | YLR238W | YFL044C | YFR008W | YNR032C-A | YGL252C | YKL062W | YNL173C | YDL138W | YOL013C | YGR163W | YDR216W | YHL007C | YNL314W | YNL127W | YER166W | YHR029C | YDL035C | YMR029C | YDR093W | YOR018W | YLR361C | YMR052W | YPL049C | YHR186C | YER125W | YNL145W | YMR125W | YNL153C | YDR372C | YBR101C | YBR082C	UFD1 | CDC42 | GRR1 | DAL81 | PTC1 | SPT20 | RNT1 | ASC1 | SIS1 | DCR2 | OPI1 | KRE5 | MRPL3 | HUB1 | MSN4 | TRL1 | | SPO14 | MEH1 | MDY2 | STE3 | RGT2 | UBR2 | SST2 | SAG1 | GTR1 | CDC36 | YOS9 | PRR1 | MSN2 | FIG2 | SPA2 | MSN1 | YCK1 | RAD6 | GPR1 | PLP2 | MNL1 | GPA2 | YPT1 | STE5 | NPL4 | UFO1 | RTG3 | CNA1 | STE7 | AZF1 | UFD2 | DIG2 | HRT3 | PMT1 | CST6 | HBT1 | SUT2 | BAR1 | UBR1 | ITC1 | DAL80 | FLO1 | ASI1 | RGA1 | PPQ1 | YAP1 | MFA1 | CCW12 | MSG5 | KAR4 | PEA2 | BEM1 | PMT2 | CLN2 | DNF3 | GAT1 | CMP2 | HSP30 | STE4 | SAN1 | ATH1 | DIG1 | PMT6 | RRI2 | DRS2 | GZF3 | KSS1 | FUS1 | YOD1 | FKH1 | SUB1 | STE2 | OPY2 | CSI1 | DSE1 | CSN12 | YHI9 | PTC2 | MF(ALPHA)1 | RTG1 | PMT5 | YCK2 | BCK1 | FUS2 | PTP3 | YPK1 | RRI1 | GTR2 | DAL82 | SDP1 | ASI2 | PMT3 | IML2 | STE18 | GPB2 | AFR1 | ASI3 | CDC48 | SLT2 | GPB1 | DFM1 | GET3 | GLN3 | CNB1 | STE50 | HRD1 | SUT1 | SKN7 | VPS64 | IRE1 | GCN4 | CRZ1 | AKR1 | UGA3 | PMT4 | POG1 | STE20 | ISW2 | ROD1 | YHB1 | YSY6 | PPH3 | FAR8 | KIN82 | FIG1 | PRR2 | DNF1 | MDG1 | FAR3 | PSY2 | PDE1 | RTG2 | VPS74 | FAR1 | MF(ALPHA)2 | SNF3 | FAR11 | PLP1 | ADR1 | FUS3 | RSP5 | STE11 | DNF2 | MFA2 | SPH1 | EDE1 | STO1 | GIM3 | CDC39 | CSN9 | FAR10 | KOG1 | UBC4 | SCP160 | ROG3 | FAR7 | UME6 | FES1	187	YGR048W | YLR229C | YJR090C | YIR023W | YDL006W | YOL148C | YMR239C | YMR116C | YNL007C | YLR361C | YHL020C | YOR336W | YMR024W | YNR032C-A | YKL062W | YJL087C | YCL058C | YKR031C | YKR007W | YOL111C | YKL178C | YDL138W | YLR024C | YLR452C | YDR049W | YJR004C | YML121W | YDL165W | YDR057W | YKL116C | YDR520C | YMR037C | YCR089W | YLL021W | YOL116W | YHR135C | YGL058W | YDL035C | YOR281C | YHR204W | YER020W | YFL038C | YDR103W | YBR170C | YML088W | YBL103C | YLR433C | YDL159W | YOR113W | YDL190C | YDR480W | YLR097C | YDL095W | YIL036W | YDL223C | YPR009W | YIL015W | YGR184C | YGL133W | YKR034W | YAR050W | YMR119W | YOR127W | YPL179W | YML007W | YDR461W | YLR110C | YLR040C | YLR224W | YNL053W | YCL055W | YER149C | YBR200W | YAL023C | YPL256C | YMR162C | YFL021W | YML057W | YCR021C | YOR212W | YDR143C | YPR026W | YPL049C | YGR199W | YOL117W | YAL026C | YJL110C | YGR040W | YCL027W | YFL044C | YIL131C | YMR039C | YFL026W | YPR075C | YMR025W | YER124C | YJR084W | YHR029C | YER089C | YPL187W | YOL067C | YDL093W | YNL154C | YJL095W | YMR232W | YER075C | YKL126W | YDL216C | YGR163W | YNL314W | YOR052C | YIL113W | YNL159C | YOR321W | YJL082W | YJR086W | YAL056W | YDR085C | YNL008C | YDL126C | YHR030C | YOR371C | YDR411C | YDL100C | YER040W | YKL190W | YCL032W | YOL013C | YGL162W | YHR206W | YDR200C | YHR079C | YEL009C | YNL027W | YDR264C | YDL170W | YDR307W | YJR143C | YIL122W | YHL007C | YOR304W | YOR018W | YGR234W | YBR162W-A | YDR075W | YMR029C | YCR091W | YNR047W | YNL305C | YBR040W | YDL214C | YER166W | YKR064W | YNL173C | YMR052W | YNL201C | YGL248W | YGL252C | YDR372C | YJL157C | YGL089C | YDL194W | YNL127W | YPL216W | YFR026C | YDR183W | YDR216W | YBL016W | YER125W | YLR362W | YDR093W | YNL145W | YLR313C | YBL047C | YMR125W | YNL153C | YCR093W | YDR179C | YLR238W | YHR186C | YBR082C | YJL080C | YFL052W | YFR022W | YFR008W | YDR207C | YBR101C	NA	NA	NA	NA	NA
cellular response to osmotic stress	GO:0071470	P	P	-0.327767	2.78399	1.76008	3.82362	-0.795931	3.57913	1.50472	6.1414	CDC37 | CDC14 | PTC1 | NBP2 | MCK1 | SKO1 | YPD1 | NRG1 | HSP12 | RIM11 | ROX1 | HOR2 | HUF2 | NUP42 | RCK2 | PTC3 | STE50 | PSR1 | STE11 | FRT1 | | CRZ1 | MSB2 | FRT2 | PTP2 | YGK3 | GRE3 | CTT1 | PSR2 | HOG1 | MSN1 | MRK1 | PTC2 | PTP3 | MSN2 | MOT3 | SSK2 | NRG2 | RGD1 | SSK1 | SSK22 | HKR1 | SMP1 | GPD1 | OPY2 | SHO1 | HOT1 | HSP30 | MSN4 | SLN1 | RHR2 | PBS2 | STE20 | CKA2	55	YDR168W | YFR028C | YDL006W | YDR162C | YNL307C | YNL167C | YDL235C | YDR043C | YFL014W | YMR139W | YPR065W | YER062C | YAL053W | YDR192C | YLR248W | YBL056W | YCL032W | YLL010C | YLR362W | YOR324C | YDL073W | YNL027W | YGR014W | YAL028W | YOR208W | YOL128C | YHR104W | YGR088W | YPL230W | YLR019W | YLR113W | YOL116W | YDL079C | YER089C | YER075C | YMR037C | YMR070W | YNR031C | YBR066C | YBR260C | YLR006C | YCR073C | YDR420W | YBR182C | YDL022W | YPR075C | YER118C | YMR172W | YCR021C | YKL062W | YIL147C | YIL053W | YJL128C | YHL007C | YOR061W	CDC37 | CDC14 | PTC1 | | HSP12 | MSN4 | SLN1 | MCK1 | YPD1 | ROX1 | SSK1 | NRG1 | MSN2 | PTP2 | MSN1 | GRE3 | NBP2 | SKO1 | SSK22 | PBS2 | MRK1 | SMP1 | PTC3 | GPD1 | HSP30 | HOG1 | HUF2 | MOT3 | PSR1 | YGK3 | HOT1 | NRG2 | OPY2 | HKR1 | FRT2 | PTC2 | PTP3 | SSK2 | CTT1 | STE50 | RIM11 | RGD1 | CRZ1 | HOR2 | PSR2 | STE20 | FRT1 | SHO1 | RHR2 | NUP42 | RCK2 | STE11 | MSB2 | CKA2	55	YDR168W | YFR028C | YDL006W | YDL073W | YFL014W | YKL062W | YIL147C | YNL307C | YDL235C | YPR065W | YLR006C | YDR043C | YMR037C | YOR208W | YOL116W | YHR104W | YDR162C | YNL167C | YCR073C | YJL128C | YDL079C | YBR182C | YBL056W | YDL022W | YCR021C | YLR113W | YAL053W | YMR070W | YLL010C | YOL128C | YMR172W | YBR066C | YPR075C | YDR420W | YAL028W | YER089C | YER075C | YNR031C | YGR088W | YCL032W | YMR139W | YBR260C | YNL027W | YER062C | YLR019W | YHL007C | YOR324C | YER118C | YPL230W | YIL053W | YDR192C | YLR248W | YLR362W | YGR014W | YOR061W	NA	NA	NA	NA	NA
cellular response to oxidative stress	GO:0034599	P	P	-0.409122	2.39581	1.00401	3.32736	-0.241863	1.24874	0.275019	2.63742	GRX5 | RSM26 | MHR1 | SIT4 | SOD1 | POS5 | URM1 | UBA4 | YAP1 | TPS1 | OCA1 | SCH9 | HSP12 | IRA2 | DUN1 | OXR1 | CCS1 | | TIM18 | RCK2 | PRR1 | TRX2 | YRR1 | MCR1 | AHP1 | MRP1 | HSP104 | AFT2 | UGA2 | ASK10 | CCP1 | YBP1 | MTL1 | TOR1 | HYR1 | XBP1 | GPX1 | YBP2 | DRE2 | CMK2 | CMK1 | TRX3 | PRX1 | ECM5 | GRE3 | FLO1 | ZTA1 | SOD2 | MXR1 | GLR1 | TRX1 | GRX2 | DDR48 | HSP31 | DOT5 | GRX3 | FRM2 | GPX2 | YHB1 | RCK1 | MSN2 | AFG1 | GAD1 | GCY1 | GRX1 | NTG1 | TSA2 | SNT2 | TRR2 | SRX1 | MEK1 | HSP30 | GND1 | SKN7 | YPR1 | LOT6 | VHR1 | MSN4 | GRX4 | TMA19 | STB5 | TAH18 | LTV1 | HCM1 | YAR1 | SVF1 | NCL1 | MDL2 | TSA1 | YFH1 | ATX1	102	YPL059W | YJR101W | YDR296W | YDL047W | YJR104C | YPL188W | YIL008W | YHR111W | YML007W | YBR126C | YNL099C | YHR205W | YFL014W | YOL081W | YDL101C | YPL196W | YMR038C | YBL055C | YOR297C | YLR248W | YKL116C | YGR209C | YOR162C | YKL150W | YLR109W | YDL010W | YDR347W | YLL026W | YPL202C | YBR006W | YGR097W | YKR066C | YBR216C | YGR023W | YJR066W | YIR037W | YIL101C | YKL026C | YGL060W | YKR071C | YOL016C | YJR100C | YFR014C | YGR043C | YCR083W | YBL064C | YMR176W | YHR104W | YAR050W | YBR046C | YHR008C | YER042W | YPL091W | YLR043C | YDR513W | YMR173W | YDR533C | YIL010W | YDR098C | YCL026C-A | YBR244W | YGR234W | YGL158W | YJR096W | YMR037C | YEL052W | YBR014C | YKL069W | YMR250W | YOR120W | YCL035C | YAL015C | YDR453C | YGL131C | YHR106W | YKL086W | YMR291W | YOR351C | YCR021C | YHR183W | YHR206W | YDR368W | YDL124W | YCL033C | YLR011W | YIL056W | YKL062W | YER174C | YKL056C | YHR178W | YPR048W | YKL143W | YCR065W | YPL239W | YDR346C | YBL024W | YPL270W | YMR074C | YNL080C | YML028W | YDL120W | YNL259C	TPS1 | SIT4 | SCH9 | SOD1 | HSP12 | DRE2 | MSN4 | HSP104 | LTV1 | CCS1 | GRX5 | URM1 | MHR1 | DDR48 | OXR1 | RSM26 | STB5 | PRR1 | UBA4 | MSN2 | TIM18 | GRE3 | GRX3 | MXR1 | TSA2 | GPX1 | MCR1 | CMK2 | | YBP1 | MRP1 | YAR1 | VHR1 | FLO1 | YAP1 | CCP1 | TRX1 | DOT5 | MEK1 | SNT2 | XBP1 | POS5 | HSP30 | TSA1 | HSP31 | GRX1 | ASK10 | GPX2 | TRX2 | NTG1 | MDL2 | GRX4 | GCY1 | ATX1 | GRX2 | GAD1 | TRR2 | SRX1 | ECM5 | AHP1 | YRR1 | HYR1 | TRX3 | LOT6 | AFT2 | SKN7 | TOR1 | FRM2 | YPR1 | ZTA1 | RCK1 | YHB1 | AFG1 | CMK1 | PRX1 | UGA2 | SOD2 | OCA1 | YBP2 | DUN1 | NCL1 | MTL1 | TMA19 | GLR1 | HCM1 | SVF1 | RCK2 | IRA2 | TAH18 | YFH1 | GND1	102	YBR126C | YDL047W | YHR205W | YJR104C | YFL014W | YKR071C | YKL062W | YLL026W | YKL143W | YMR038C | YPL059W | YIL008W | YDR296W | YMR173W | YPL196W | YJR101W | YHR178W | YKL116C | YHR111W | YMR037C | YOR297C | YHR104W | YDR098C | YER042W | YDR453C | YKL026C | YKL150W | YOL016C | YDL010W | YBR216C | YJR096W | YDR347W | YPL239W | YIL056W | YMR291W | YAR050W | YML007W | YKR066C | YDL124W | YLR043C | YIL010W | YOR351C | YGL131C | YIL101C | YPL188W | YGR043C | YCR021C | YML028W | YDR533C | YCL035C | YGR097W | YBR244W | YGR209C | YAL015C | YPL270W | YER174C | YOR120W | YNL259C | YDR513W | YMR250W | YHR106W | YKL086W | YMR176W | YLR109W | YOR162C | YIR037W | YCR083W | YLR011W | YPL202C | YHR206W | YBL055C | YJR066W | YCL033C | YCL026C-A | YDR368W | YBR046C | YGL158W | YKL069W | YGR234W | YEL052W | YFR014C | YBL064C | YBR014C | YBR006W | YHR008C | YNL099C | YGL060W | YJR100C | YDL101C | YBL024W | YGR023W | YKL056C | YPL091W | YCR065W | YDR346C | YLR248W | YOL081W | YPR048W | YDL120W | YNL080C | YHR183W | YMR074C	NA	NA	NA	NA	NA
cellular response to pH	GO:0071467	P	P	-0.968213	3.8102	2.23584	4.66042	0.0139188	0.569275	0.628692	0.98777	MAC1 | NRG1 | RIM21 | FRT1 | DFG16 | CRZ1 | FRT2 | RIM101 | WAR1 | MSN2 | HAA1 | CUP2 | MSN4	13	YMR021C | YDR043C | YNL294C | YOR324C | YOR030W | YNL027W | YAL028W | YHL027W | YML076C | YMR037C | YPR008W | YGL166W | YKL062W	MSN4 | WAR1 | NRG1 | MSN2 | HAA1 | MAC1 | RIM101 | RIM21 | CUP2 | DFG16 | FRT2 | CRZ1 | FRT1	13	YKL062W | YML076C | YDR043C | YMR037C | YPR008W | YMR021C | YHL027W | YNL294C | YGL166W | YOR030W | YAL028W | YNL027W | YOR324C	DOXO_EG_Specific_Deletion_Enhancers	NA	NA	NA	NA
cellular response to phosphate starvation	GO:0016036	P	P	-0.903956	4.31197	1.32694	7.21397	-0.24518	0.206583	1.12365	1.2271	PHO4 | PHO5 | PHM8 | NPP1	4	YFR034C | YBR093C | YER037W | YCR026C	NPP1 | PHM8 | PHO5 | PHO4	4	YCR026C | YER037W | YBR093C | YFR034C	NA	NA	NA	NA	NA
cellular response to reactive nitrogen species	GO:1902170	P	P	0.783369	NA	0.189328	NA	0.257819	NA	-0.882617	NA	YHB1	1	YGR234W	YHB1	1	YGR234W	NA	NA	NA	NA	NA
cellular response to salt stress	GO:0071472	P	P	0.0400969	1.59147	2.00823	3.20602	-0.0131438	0.562245	0.102283	1.24765	MCK1 | NRG1 | RIM11 | NUP42 | PSR1 | FRT1 | CRZ1 | FRT2 | YGK3 | CTT1 | | PSR2 | MSN1 | MRK1 | MSN2 | NRG2 | HOT1 | MSN4	18	YNL307C | YDR043C | YMR139W | YDR192C | YLL010C | YOR324C | YNL027W | YAL028W | YOL128C | YGR088W | YPL230W | YLR019W | YOL116W | YDL079C | YMR037C | YBR066C | YMR172W | YKL062W	MSN4 | MCK1 | NRG1 | MSN2 | MSN1 | MRK1 | PSR1 | YGK3 | HOT1 | NRG2 | FRT2 | CTT1 | RIM11 | CRZ1 | PSR2 | FRT1 | | NUP42	18	YKL062W | YNL307C | YDR043C | YMR037C | YOL116W | YDL079C | YLL010C | YOL128C | YMR172W | YBR066C | YAL028W | YGR088W | YMR139W | YNL027W | YLR019W | YOR324C | YPL230W | YDR192C	DOXO_EG_Specific_Deletion_Enhancers	NA	NA	NA	NA
cellular response to selenite ion	GO:0072715	P	P	0.0999047	NA	1.9525	NA	0.0747579	NA	-0.364806	NA	AFT2	1	YPL202C	AFT2	1	YPL202C	NA	NA	NA	NA	NA
cellular response to starvation	GO:0009267	P	P	-0.628239	3.46086	0.638285	4.0515	-0.712581	3.66649	0.861251	6.41901	DCS1 | RCS1 | SNF2 | ATG11 | PHO4 | GTR1 | GCN2 | HST4 | GCD1 | RBG1 | ATG5 | SSB2 | REG1 | AFT2 | MTL1 | VPS30 | DCS2 | | SDS24 | ATG7 | MSN2 | SIP2 | ATG8 | GCN3 | RBG2 | TAX4 | SSB1 | PEP4 | SWI1 | PHO5 | GCN4 | VHR1 | PHM8 | PRB1 | RMD11 | SIP5 | MSN4 | SDS23 | GTR2 | GIR2 | DPL1 | SNF1 | IRS4 | NPR2 | ZPR1 | KOG1 | ZAP1 | NPP1	50	YLR270W | YGL071W | YOR290C | YPR049C | YFR034C | YML121W | YDR283C | YDR191W | YOR260W | YAL036C | YPL149W | YNL209W | YDR028C | YPL202C | YGR023W | YPL120W | YOR173W | YKR075C | YBR214W | YHR171W | YMR037C | YGL208W | YBL078C | YKR026C | YGR173W | YJL083W | YKL100C | YDL229W | YPL154C | YPL016W | YBR093C | YOR062C | YEL009C | YIL056W | YER037W | YEL060C | YHL023C | YMR140W | YKL062W | YGL056C | YGR163W | YDR152W | YDR294C | YDR477W | YKR019C | YEL062W | YGR211W | YHR186C | YJL056C | YCR026C	SNF2 | REG1 | MSN4 | GCD1 | SNF1 | NPP1 | ZPR1 | PHM8 | PHO5 | GTR1 | MSN2 | PRB1 | PEP4 | RCS1 | VHR1 | | GCN2 | SSB1 | DCS2 | DCS1 | SDS24 | SIP5 | ATG8 | IRS4 | ATG7 | RBG1 | RBG2 | GTR2 | TAX4 | RMD11 | AFT2 | GCN4 | ATG5 | PHO4 | SSB2 | NPR2 | SDS23 | VPS30 | DPL1 | MTL1 | HST4 | GCN3 | GIR2 | SWI1 | SIP2 | KOG1 | ZAP1 | ATG11	50	YOR290C | YDR028C | YKL062W | YOR260W | YDR477W | YCR026C | YGR211W | YER037W | YBR093C | YML121W | YMR037C | YEL060C | YPL154C | YGL071W | YIL056W | YKR075C | YDR283C | YKL100C | YDL229W | YOR173W | YLR270W | YBR214W | YMR140W | YBL078C | YKR019C | YHR171W | YAL036C | YGR173W | YGR163W | YJL083W | YHL023C | YPL202C | YEL009C | YPL149W | YOR062C | YFR034C | YNL209W | YEL062W | YGL056C | YPL120W | YDR294C | YGR023W | YDR191W | YKR026C | YDR152W | YPL016W | YGL208W | YHR186C | YJL056C | YPR049C	NA	NA	NA	NA	NA
cellular response to stress	GO:0033554	P	P	-1.09774	3.80958	1.82901	5.08051	-0.903348	3.78506	1.26552	5.78454	GRX5 | PHO85 | SSA4 | UFO1 | | SHU2 | MSH1 | DCS1 | MEC3 | MGM101 | FYV6 | TUP1 | RSM26 | CDC28 | MCM7 | CDC37 | MCD1 | UFD1 | SLD2 | ABF1 | EPL1 | KRE5 | RFC4 | MRE11 | XRS2 | RCS1 | RAD50 | SNF6 | RVB1 | MHR1 | UBX4 | SNF5 | RPT3 | YRA1 | MCM6 | ECO1 | NUP145 | RPT5 | RFA2 | CTK2 | RAD54 | RAD52 | RAD51 | RAD6 | BUD25 | RAD57 | CTK3 | YDJ1 | NPL6 | NSE5 | SIN3 | HTL1 | SPT20 | GRR1 | SSL1 | CDC14 | RPB9 | RAD55 | SIT4 | ARP8 | RTT109 | ARP4 | MMS22 | PTC1 | CDC7 | CTK1 | NBP2 | ARP7 | PSF3 | SNF2 | ESA1 | MUS81 | HHT1 | UMP1 | ASF1 | DEP1 | CDC1 | SHP1 | HPR1 | CKB2 | TFB1 | SOD1 | ATG11 | POS5 | HTA1 | BMH1 | BMH2 | MMS1 | MCK1 | MET18 | PHO23 | PHO4 | SIS1 | NAT3 | CTF4 | RTT101 | HPR5 | RSC1 | URM1 | RMI1 | HTB1 | UBR2 | NHP10 | SAP30 | IXR1 | SKO1 | UBA4 | UFD2 | IES2 | PSY2 | RTF1 | YPD1 | PPH3 | BRE1 | HRT1 | RRD1 | HHT2 | YAP1 | RSC2 | CKB1 | TPS1 | OCA1 | SCH9 | CKA1 | MLH1 | PDS5 | CDC48 | SGS1 | SPT10 | MCM5 | GLC7 | CHS5 | GTR1 | BUR6 | PIN4 | SEC61 | NRG1 | HSP12 | RAP1 | RAD17 | MCM2 | PSF1 | EAF3 | RAD9 | IRA2 | MNL1 | TPA1 | DUN1 | YAF9 | RTT107 | RIM11 | ROX1 | OXR1 | POL30 | NUP188 | CCS1 | CTR9 | SFH1 | OPI1 | HOR2 | RPO21 | TFB2 | HUF2 | PIF1 | PBN1 | HEX3 | HSC82 | DCC1 | RTT103 | RSC8 | RFA1 | TIM18 | KRE29 | NUP42 | IMH1 | GCN2 | MCM3 | PRI2 | RCK2 | PRR1 | HST4 | ESC2 | TEC1 | CDC9 | POL2 | RLP24 | RDH54 | NSE1 | TRX2 | MSH3 | SAE2 | GCD1 | RBG1 | SEM1 | PDI1 | ATG5 | HTA2 | SMC5 | SPT5 | PTC3 | TRL1 | YRR1 | MPD1 | NTG2 | SSB2 | STE50 | MSH6 | SIF2 | RIS1 | MCR1 | AHP1 | MLH3 | BDF1 | HSP78 | REG1 | MRP1 | NHP6A | RAD59 | PSR1 | SCJ1 | HSP104 | DSK2 | PDR8 | RVB2 | STE11 | ARL3 | TAH11 | FRT1 | BST1 | RAD4 | AFT2 | IRE1 | DPB4 | UGA2 | ASK10 | TOS4 | HIM1 | UBR1 | RTS2 | SMC1 | AHA1 | SPT4 | ARL1 | NEJ1 | CCP1 | TSL1 | PAN2 | YBP1 | MTL1 | RPN4 | TOR1 | CRZ1 | MSB2 | SWI6 | DNA2 | PSY4 | HYR1 | VPS30 | RAD2 | PCD1 | XBP1 | FRT2 | GPX1 | YBP2 | PSY3 | DRE2 | TRM2 | PTP2 | CMK2 | STF2 | MEI5 | RAD26 | RIF1 | RIM101 | RPT6 | HPA2 | CMK1 | HSP26 | CSM3 | RAD14 | MGS1 | RKM1 | RAD24 | MGT1 | MAG1 | SNT1 | TRX3 | PRX1 | YGK3 | RAD27 | HAT1 | RAD18 | JEM1 | IML2 | RAD30 | ECM5 | UBC1 | GRE3 | MLH2 | BLM10 | SUB1 | APN2 | FLO1 | ZTA1 | PSO2 | HRQ1 | SOD2 | PAN3 | MXR1 | TDP1 | MSH5 | DCS2 | REV3 | CUE4 | GLR1 | TRX1 | RFC2 | GRX2 | RLR1 | REV1 | CST6 | ASM4 | CTT1 | YSY6 | DDR48 | SPT23 | HSP31 | POL4 | DOT1 | PNG1 | SNF7 | POL3 | PSR2 | ARR1 | SLT2 | RTN2 | CDC73 | REV7 | HOG1 | DOT5 | SAN1 | WTM2 | YIM1 | PMT6 | PMT5 | PMT2 | GRX3 | SML1 | MSN1 | FRM2 | OGG1 | GPX2 | RNH201 | YHB1 | PMT1 | RAD5 | CNE1 | YOS9 | MRK1 | SDS24 | RCK1 | YPT1 | ATG7 | CTF18 | PTC2 | PTP3 | MSN2 | AFG1 | ATH1 | ELC1 | IES4 | APN1 | PAP2 | SIP2 | ALK1 | GAD1 | PHR1 | MOT3 | SSK2 | REC8 | GCY1 | ATG8 | CSM2 | GCN3 | RBG2 | TAX4 | CDC45 | SLX1 | YNG2 | NSE4 | RFC3 | ATG19 | CHL1 | HMI1 | RAD23 | RAD1 | AOS1 | MPH1 | NRG2 | RTN1 | RGD1 | YKU80 | UNG1 | HAA1 | SSK1 | DFM1 | MGA2 | RLM1 | SSK22 | HKR1 | EDC1 | GRX1 | YOP1 | SMP1 | UBC5 | LIF1 | GPD1 | VID21 | SSB1 | NTG1 | SSM4 | USA1 | PEP4 | SMC3 | PMT4 | TSA2 | POL1 | HUL5 | OPY2 | SNT2 | SWI1 | RAD7 | TIR2 | MKT1 | BCK1 | SHU1 | TRR2 | NSE3 | DIN7 | TPP1 | SRX1 | CAD1 | SWI4 | SHO1 | HSM3 | RAD28 | HOT1 | PHO5 | EDC2 | MIG3 | POL32 | DMC1 | MNS1 | PMT3 | MEK1 | HRD3 | TEL1 | YEN1 | HCH1 | NPL4 | HSP30 | GND1 | GCN4 | DPB2 | SKN7 | DNL4 | RAD16 | SCC2 | EDE1 | HLJ1 | YPR1 | YOD1 | HPA3 | LOT6 | DPB11 | VHR1 | TOF1 | CYC8 | SBP1 | PHM8 | SLX8 | PRB1 | RAD10 | FUN30 | SDS3 | SCC4 | RMD11 | LEO1 | PDS1 | SIP5 | NCB2 | TOR2 | HOS2 | MSN4 | TFB3 | VPS75 | SLN1 | WSS1 | TPS3 | GCN1 | YKU70 | NTH1 | RHR2 | SDS23 | MSH4 | GRX4 | RFC1 | TMA19 | RRM3 | STB5 | HRD1 | NUP100 | GTR2 | SPT6 | PBS2 | EXO1 | TFB4 | STE20 | SEL1 | CST9 | FAR11 | GIR2 | MMS2 | YHI9 | TPS2 | HNT3 | CUE1 | TAH18 | SIR2 | YNK1 | DPL1 | LTV1 | PSF2 | SNF1 | IRS4 | BDF2 | DEF1 | HCM1 | YAR1 | SVF1 | UPC2 | RPT1 | STH1 | NPR2 | DCR2 | LYS20 | KAR2 | RPT2 | NCL1 | ZPR1 | EAF6 | MDL2 | PMS1 | SPO11 | KOG1 | MSH2 | EAF7 | MCM10 | NUP2 | CKA2 | POB3 | SAC3 | SEN1 | ZAP1 | NPP1 | STM1 | TSA1 | SOH1 | AVO1 | GIM3 | CPR7 | YFH1 | SLX4 | ELG1 | PAF1 | SYT1 | EPS1 | THP1 | DPB3 | DOA1 | NUP84 | VPS74 | NUP60 | NUP120 | NUP133 | MLP1 | FES1 | UBC4 | LCD1 | QRI8 | ATX1	632	YPL059W | YPL031C | YER103W | YML088W | YMR184W | YDR078C | YHR120W | YLR270W | YLR288C | YJR144W | YNL133C | YCR084C | YJR101W | YBR160W | YBR202W | YDR168W | YDL003W | YGR048W | YKL108W | YKL112W | YFL024C | YOR336W | YOL094C | YMR224C | YDR369C | YGL071W | YNL250W | YHL025W | YDR190C | YDR296W | YMR067C | YBR289W | YDR394W | YDR381W | YGL201C | YFR027W | YGL092W | YOR117W | YNL312W | YJL006C | YGL163C | YML032C | YER095W | YGL058W | YER014C-A | YDR004W | YML112W | YNL064C | YMR091C | YML023C | YOL004W | YCR020W-B | YOL148C | YJR090C | YLR005W | YFR028C | YGL070C | YDR076W | YDL047W | YOR141C | YLL002W | YJL081C | YLR320W | YDL006W | YDL017W | YKL139W | YDR162C | YPR034W | YOL146W | YOR290C | YOR244W | YDR386W | YBR010W | YBR173C | YJL115W | YDR049W | YAL013W | YDR182W | YBL058W | YDR138W | YOR039W | YDR311W | YJR104C | YPR049C | YPL188W | YDR225W | YER177W | YDR099W | YPR164W | YNL307C | YIL128W | YNL097C | YFR034C | YNL007C | YPR131C | YPR135W | YJL047C | YJL092W | YGR056W | YIL008W | YPL024W | YDR224C | YLR024C | YDL002C | YMR263W | YKL032C | YNL167C | YHR111W | YDL190C | YNL215W | YNL201C | YGL244W | YDL235C | YDR075W | YDL074C | YDR161W | YOL133W | YIL153W | YNL031C | YML007W | YLR357W | YGL019W | YBR126C | YNL099C | YHR205W | YIL035C | YMR167W | YMR076C | YDL126C | YMR190C | YJL127C | YLR274W | YER133W | YLR330W | YML121W | YER159C | YBL051C | YLR378C | YDR043C | YFL014W | YNL216W | YOR368W | YBL023C | YDR013W | YPR023C | YDR217C | YOL081W | YHR204W | YER049W | YDL101C | YNL107W | YHR154W | YMR139W | YPR065W | YPL196W | YBR088C | YML103C | YMR038C | YOL145C | YLR321C | YHL020C | YER062C | YDL140C | YPL122C | YAL053W | YML061C | YCL052C | YBL055C | YDL013W | YMR186W | YCL016C | YDR289C | YFR037C | YML011C | YAR007C | YOR297C | YER038C | YDR192C | YLR309C | YDR283C | YEL032W | YKL045W | YLR248W | YKL116C | YDR191W | YDR363W | YBR083W | YDL164C | YNL262W | YLR009W | YBR073W | YLR007W | YGR209C | YCR092C | YGL175C | YLR247C | YOR260W | YAL036C | YDR363W-A | YCL043C | YPL149W | YBL003C | YOL034W | YML010W | YBL056W | YJL087C | YOR162C | YOR288C | YOL043C | YNL209W | YCL032W | YDR097C | YBR103W | YOR191W | YKL150W | YLR109W | YPL164C | YLR399C | YDR258C | YDL010W | YDR028C | YDR347W | YPR052C | YDL059C | YLL010C | YMR214W | YLL026W | YMR276W | YLR266C | YPL235W | YLR362W | YPL051W | YJR046W | YOR324C | YFL025C | YPR158W | YER162C | YPL202C | YHR079C | YDR121W | YBR006W | YGR097W | YLR183C | YDR317W | YGR184C | YOR077W | YFL008W | YDR214W | YGR063C | YBR164C | YLR265C | YKR066C | YML100W | YGL094C | YBR216C | YDL073W | YGR023W | YDL020C | YJR066W | YNL027W | YGR014W | YLR182W | YHR164C | YBL046W | YIR037W | YPL120W | YGR258C | YLR151C | YIL101C | YAL028W | YKL026C | YGL060W | YLR376C | YKR071C | YKR056W | YOR208W | YOL016C | YGR008C | YPL121C | YJR035W | YJR100C | YBR275C | YHL027W | YGL048C | YPR193C | YFR014C | YBR072W | YMR048W | YMR201C | YNL218W | YPL208W | YER173W | YGR043C | YDL200C | YER142C | YCR033W | YCR083W | YBL064C | YAL027W | YOL128C | YKL113C | YPL001W | YCR066W | YJL073W | YJL082W | YDR419W | YMR176W | YDR177W | YHR104W | YLR035C | YFL007W | YMR039C | YBL019W | YAR050W | YBR046C | YMR137C | YBL009W | YDR291W | YHR008C | YKL025C | YER042W | YBR223C | YDL154W | YOR173W | YNL305C | YPL167C | YML101C | YDR307W | YPL091W | YLR043C | YJR068W | YDR513W | YNL139C | YOR346W | YIL036W | YDL088C | YLR057W | YGR088W | YBR162W-A | YMR173W | YKL020C | YPL230W | YDR533C | YCR014C | YDR440W | YPL096W | YLR025W | YDL102W | YLR019W | YPR199C | YHR030C | YDL204W | YLR418C | YIL139C | YLR113W | YIL010W | YDR143C | YOR229W | YMR152W | YGR199W | YDL093W | YAL023C | YDR098C | YKR075C | YML058W | YOL116W | YCL026C-A | YML060W | YBR244W | YNL072W | YGR234W | YDL095W | YLR032W | YAL058W | YDR057W | YDL079C | YBR214W | YGL158W | YLR104W | YFL038C | YHR171W | YMR078C | YER089C | YJR096W | YER075C | YMR037C | YEL052W | YPR026W | YJL144W | YPL046C | YBR014C | YKL069W | YOR189W | YKL114C | YOL115W | YCL047C | YGL208W | YGL021W | YMR250W | YOR386W | YEL047C | YMR070W | YNR031C | YPR007C | YOR120W | YHL039W | YBL078C | YDR314C | YIL132C | YKR026C | YGR173W | YJL083W | YLR103C | YBR228W | YDL156W | YHR090C | YDL105W | YOR051C | YNL290W | YOL082W | YPL008W | YOL095C | YCR015C | YEL037C | YPL022W | YPR180W | YIR002C | YBR066C | YDR233C | YBR260C | YMR106C | YML021C | YPR008W | YLR006C | YDR411C | YIR033W | YPL089C | YCR073C | YDR420W | YKL100C | YGL222C | YCL035C | YPR028W | YBR182C | YDR059C | YGL090W | YDL022W | YDR359C | YDL229W | YAL015C | YIL030C | YML029W | YPL154C | YJL074C | YJR143C | YDR453C | YNL102W | YGL141W | YPR075C | YGL131C | YFR026C | YPL016W | YJR052W | YOR010C | YNL085W | YJL095W | YHL006C | YHR106W | YDR288W | YDR263C | YMR156C | YKL086W | YDR423C | YER111C | YER118C | YBR272C | YDR030C | YMR172W | YBR093C | YER035W | YER028C | YOR062C | YJR043C | YER179W | YMR291W | YJR131W | YOR321W | YOR351C | YLR207W | YBL088C | YER041W | YNL281W | YBR170C | YCR021C | YHR183W | YEL009C | YOR052C | YPR175W | YHR206W | YOR005C | YBR114W | YDR180W | YBL047C | YMR161W | YDR368W | YDL124W | YCL033C | YFL044C | YEL066W | YLR011W | YJL090C | YNL190W | YIL056W | YNL273W | YBR112C | YHL034C | YER037W | YER116C | YNL123W | YEL060C | YML095C | YAL019W | YIL084C | YER147C | YHL023C | YOR123C | YDR113C | YMR140W | YDR397C | YKL203C | YGL194C | YKL062W | YDR460W | YNL246W | YIL147C | YHR134W | YMR261C | YGL195W | YMR284W | YDR001C | YIL053W | YGL056C | YFL003C | YER174C | YOR217W | YKL056C | YHR031C | YHR178W | YOL013C | YKL068W | YGR163W | YGR116W | YJL128C | YOR033C | YPR056W | YHR192W | YHL007C | YML013W | YLR394W | YNL127W | YDR152W | YGL087C | YHR029C | YDR074W | YOR258W | YMR264W | YPR048W | YDL042C | YKL067W | YDR294C | YKL143W | YJL072C | YDR477W | YKR019C | YDL070W | YKL054C | YCR065W | YPL239W | YDR346C | YDR213W | YKL145W | YIL126W | YEL062W | YLR361C | YDL182W | YJL034W | YDL007W | YBL024W | YGR211W | YJR082C | YPL270W | YNL082W | YHL022C | YHR186C | YOL090W | YNL136W | YIL150C | YMR074C | YLR335W | YNL080C | YOR061W | YML069W | YDR159W | YLR430W | YJL056C | YCR026C | YLR150W | YML028W | YGL127C | YOL078W | YNL153C | YJR032W | YDL120W | YLR135W | YOR144C | YBR279W | YPR095C | YIL005W | YOL072W | YBR278W | YKL213C | YDL116W | YDR372C | YAR002W | YKL057C | YKR082W | YKR095W | YBR101C | YBR082C | YDR499W | YMR022W | YNL259C	FYV6 | TUP1 | MCM7 | MCM6 | UFD1 | SLD2 | ABF1 | RFA2 | RFC4 | MRE11 | RAD50 | MCD1 | RAD52 | EPL1 | CDC37 | GRR1 | SNF2 | CDC14 | REG1 | CDC28 | SHP1 | MGM101 | PHO85 | LCD1 | YRA1 | ASF1 | CYC8 | SSL1 | ECO1 | CDC1 | RAD54 | RAD51 | RPT1 | THP1 | GLC7 | TPS1 | RAD55 | PTC1 | RAD57 | SIT4 | POL2 | TFB1 | RTT109 | SPT20 | CDC7 | XRS2 | SPT10 | NUP145 | CTK2 | PIN4 | NAT3 | RPB9 | | CTF4 | RTT107 | HRT1 | SIS1 | ARP8 | MMS1 | SPT5 | DCR2 | MCM2 | NPL6 | PAF1 | SCH9 | SOD1 | BDF1 | OPI1 | BUD25 | CTK3 | RTT101 | ARP4 | KAR2 | KRE5 | PSF3 | SIN3 | HSP12 | MUS81 | RAD59 | RSC1 | RVB1 | HEX3 | RAP1 | RLP24 | SSA4 | DRE2 | MSN4 | TRL1 | KRE29 | POL30 | MCM5 | MCM3 | SLN1 | CTK1 | MLH1 | HSP104 | SBP1 | RAD17 | CSM3 | MCK1 | PDS5 | SAE2 | GCD1 | YPD1 | POL3 | MMS22 | MGT1 | LTV1 | CCS1 | GRX5 | ROX1 | BUR6 | SWI6 | SNF1 | NPP1 | DCC1 | URM1 | HSC82 | EAF3 | PAN3 | VPS75 | NUP84 | DNA2 | ZPR1 | PBN1 | RAD27 | PRI2 | PHM8 | RAD24 | MHR1 | RSC8 | SNF6 | TFB2 | CNE1 | DDR48 | UBR2 | CKA1 | SMC3 | OXR1 | HTL1 | DPB3 | SFH1 | PHO5 | SCJ1 | GTR1 | MSH6 | RSM26 | DEP1 | YOS9 | STB5 | SDS3 | PRR1 | RAD18 | SSK1 | BST1 | SSM4 | RRD1 | UBA4 | RPN4 | HPR5 | AOS1 | NRG1 | MSN2 | NHP10 | PTP2 | MSN1 | RMI1 | PRB1 | HAA1 | RDH54 | RAD6 | REC8 | AVO1 | TIM18 | MNL1 | GRE3 | NSE4 | SHU2 | PSF1 | BLM10 | TOS4 | SPT4 | SNT1 | NBP2 | SKO1 | UBC1 | YPT1 | WTM2 | SSK22 | HHT1 | GRX3 | CDC9 | ARL1 | MXR1 | TSA2 | NPL4 | UFO1 | GPX1 | TPS2 | HTB1 | RIM101 | MSH1 | YAF9 | PDI1 | MCR1 | CMK2 | NHP6A | RPO21 | OGG1 | VID21 | PEP4 | UFD2 | POL1 | NSE3 | PBS2 | MRK1 | STM1 | PMT1 | HLJ1 | YNG2 | RCS1 | CST6 | CHL1 | UBC5 | YBP1 | HPA3 | YEN1 | APN1 | SAP30 | MRP1 | UNG1 | PAN2 | NTH1 | UBR1 | YAR1 | HNT3 | VHR1 | HHT2 | SMP1 | FLO1 | YOP1 | BMH2 | YAP1 | HUL5 | CCP1 | TRX1 | SMC1 | SLX4 | SEN1 | JEM1 | POL4 | PTC3 | RLR1 | RTS2 | SAC3 | RAD4 | DOT5 | TAH11 | QRI8 | MEK1 | SNT2 | MIG3 | XBP1 | PMT2 | EXO1 | POS5 | GPD1 | GCN2 | HSP30 | HOG1 | TSA1 | MPH1 | RFC2 | SAN1 | SSB1 | HUF2 | PSO2 | CUE4 | HSP31 | ATH1 | DCS2 | RVB2 | MKT1 | HSP78 | PIF1 | GRX1 | TPS3 | PMT6 | HRQ1 | YNK1 | HCH1 | DCS1 | PMS1 | MEC3 | MOT3 | REV3 | ASK10 | GPX2 | SGS1 | MSH2 | RTN2 | TRX2 | CUE1 | ATG19 | RAD14 | ESC2 | YOD1 | PSR1 | RAD5 | RAD7 | SDS24 | SIP5 | RAD30 | YGK3 | MNS1 | SUB1 | HOT1 | CSM2 | MSH4 | ATG8 | TDP1 | NRG2 | IRS4 | OPY2 | CST9 | HKR1 | SMC5 | NTG1 | TPA1 | FRT2 | MDL2 | YHI9 | GRX4 | GCY1 | RAD26 | TSL1 | APN2 | PTC2 | ATX1 | TRM2 | GRX2 | CTF18 | ATG7 | GAD1 | TPP1 | RAD28 | ELC1 | RBG1 | PMT5 | BCK1 | BRE1 | TRR2 | PTP3 | SRX1 | RBG2 | GTR2 | ECM5 | EDC2 | RFC3 | AHP1 | HRD3 | YRR1 | NUP100 | HYR1 | NTG2 | ASM4 | SPO11 | RAD10 | PMT3 | TAX4 | SSK2 | NUP188 | IML2 | TRX3 | CAD1 | RPT3 | CDC48 | REV1 | RMD11 | YKU70 | SLT2 | LOT6 | TIR2 | BMH1 | DFM1 | YIM1 | PHR1 | SCC4 | TOF1 | DPB2 | SML1 | CTT1 | MAG1 | AFT2 | MLH3 | LIF1 | ESA1 | RAD16 | SNF7 | STE50 | RIM11 | ARL3 | HRD1 | SKN7 | MCM10 | IRE1 | MSH5 | SHU1 | TOR1 | GCN4 | PAP2 | FRM2 | MMS2 | YKU80 | RAD2 | RAD1 | RGD1 | REV7 | ATG5 | DMC1 | HIM1 | CRZ1 | TEC1 | YPR1 | HOR2 | UBX4 | DOT1 | TEL1 | MSH3 | PMT4 | PSR2 | STH1 | MGS1 | STE20 | RTT103 | ZTA1 | RCK1 | PHO4 | CDC45 | YHB1 | POL32 | SIF2 | YSY6 | PPH3 | SLX8 | SSB2 | SLX1 | AFG1 | DNL4 | FUN30 | PHO23 | MEI5 | USA1 | HPR1 | FRT1 | PCD1 | NPR2 | HTA2 | HAT1 | DIN7 | CMK1 | CKB1 | PRX1 | SCC2 | HSP26 | BDF2 | SHO1 | SDS23 | RPT6 | ARR1 | RHR2 | SPT23 | PSY4 | SIR2 | RIS1 | SYT1 | RAD9 | RAD23 | RNH201 | UGA2 | RKM1 | SOD2 | MET18 | PSY2 | OCA1 | MLH2 | IES4 | CKB2 | CPR7 | HPA2 | UPC2 | YBP2 | MLP1 | VPS74 | DUN1 | SEC61 | DSK2 | VPS30 | SNF5 | YDJ1 | RIF1 | DPL1 | NUP133 | NCL1 | CHS5 | DPB4 | NUP42 | FAR11 | MTL1 | RRM3 | GCN1 | PSF2 | IXR1 | TMA19 | GLR1 | TFB3 | HST4 | NSE1 | NEJ1 | RTN1 | RFC1 | NSE5 | HMI1 | TOR2 | GCN3 | DOA1 | HCM1 | SVF1 | PDR8 | RCK2 | SWI4 | LEO1 | EPS1 | SEL1 | IRA2 | STE11 | PNG1 | EAF6 | IMH1 | GIR2 | WSS1 | PSY3 | TAH18 | MSB2 | MGA2 | EDC1 | RLM1 | HSM3 | RTF1 | MPD1 | ELG1 | EDE1 | IES2 | STF2 | DPB11 | SWI1 | PDS1 | SPT6 | GIM3 | NUP60 | ALK1 | TFB4 | HOS2 | SIP2 | CDC73 | DEF1 | RPT2 | NCB2 | RFA1 | SEM1 | RSC2 | AHA1 | UMP1 | KOG1 | UBC4 | POB3 | EAF7 | NUP2 | ARP7 | NUP120 | RPT5 | HTA1 | ZAP1 | CKA2 | CTR9 | ATG11 | YFH1 | FES1 | GND1 | LYS20 | SOH1	632	YNL133C | YCR084C | YBR202W | YGL201C | YGR048W | YKL108W | YKL112W | YNL312W | YOL094C | YMR224C | YNL250W | YDL003W | YML032C | YFL024C | YDR168W | YJR090C | YOR290C | YFR028C | YDR028C | YBR160W | YBL058W | YJR144W | YPL031C | YDR499W | YDR381W | YJL115W | YBR112C | YLR005W | YFR027W | YDR182W | YGL163C | YER095W | YKL145W | YOL072W | YER133W | YBR126C | YDR076W | YDL006W | YDR004W | YDL047W | YNL262W | YDR311W | YLL002W | YOL148C | YDL017W | YDR369C | YJL127C | YGL092W | YJL006C | YBL051C | YPR131C | YGL070C | YDL073W | YPR135W | YHR154W | YOL133W | YNL007C | YOR141C | YPR164W | YML010W | YLR361C | YBL023C | YMR091C | YBR279W | YHR205W | YJR104C | YML011C | YLR399C | YHL020C | YER014C-A | YML112W | YJL047C | YJL081C | YJL034W | YOR336W | YOL146W | YOL004W | YFL014W | YDR386W | YDL059C | YGR056W | YDR190C | YDL013W | YNL216W | YLR009W | YER103W | YKR071C | YKL062W | YJL087C | YER038C | YBR088C | YLR274W | YEL032W | YIL147C | YKL139W | YMR167W | YLL026W | YHL034C | YOR368W | YMR048W | YNL307C | YMR076C | YGL175C | YOR260W | YDL235C | YDL102W | YLR320W | YDL200C | YKL143W | YMR038C | YPL059W | YPR065W | YER159C | YLR182W | YDR477W | YCR026C | YCL016C | YIL008W | YMR186W | YPR023C | YKL025C | YNL246W | YDL116W | YHR164C | YGR211W | YCL052C | YKL113C | YKL045W | YER037W | YER173W | YDR296W | YFR037C | YHL025W | YPL122C | YAL058W | YMR173W | YLR024C | YIL035C | YJL074C | YPL196W | YCR020W-B | YBR278W | YLR321C | YBR093C | YDR049W | YMR214W | YML121W | YDR097C | YJR101W | YAL013W | YDR057W | YHR178W | YIL084C | YKL116C | YCR066W | YLR006C | YFL025C | YIL030C | YIL153W | YHR111W | YDL020C | YJL092W | YPR180W | YDR043C | YMR184W | YMR037C | YDL002C | YOR208W | YOL116W | YPL024W | YEL060C | YPR008W | YBR073W | YGL058W | YPR007C | YOL078W | YOR297C | YHR204W | YHR104W | YDL105W | YDR078C | YDR013W | YFL007W | YLR183C | YGR063C | YCR033W | YDR162C | YNL167C | YDR177W | YFL038C | YOR229W | YCR073C | YBR010W | YDR098C | YDL164C | YBR164C | YER042W | YDR453C | YBR170C | YML088W | YOR051C | YKL026C | YDR074W | YDR224C | YHL027W | YHR120W | YNL107W | YCL043C | YKL150W | YOL016C | YPR052C | YDL140C | YDL010W | YML060W | YDR359C | YPL154C | YDL190C | YNL102W | YDR288W | YJL128C | YDL079C | YLR150W | YDL095W | YMR161W | YHR090C | YGL071W | YIL036W | YPL008W | YEL047C | YDR059C | YBR216C | YEL066W | YER041W | YKL114C | YMR263W | YJR096W | YDR347W | YML021C | YGL094C | YDL156W | YDR001C | YGR184C | YPL239W | YOR258W | YIL056W | YNL031C | YMR291W | YBR182C | YAR050W | YPR028W | YDR099W | YML007W | YGL141W | YKR066C | YDL124W | YLR043C | YFL008W | YLR135W | YLR430W | YJL073W | YCR014C | YBL056W | YNL139C | YOR077W | YDR159W | YER162C | YAL027W | YIL010W | YJR046W | YMR022W | YOR351C | YGL131C | YER028C | YLR104W | YIL101C | YKR075C | YAL023C | YOR033C | YPL188W | YGR043C | YDL022W | YDR283C | YKL100C | YCR021C | YLR113W | YML028W | YIR002C | YJR068W | YDR143C | YDL229W | YAL053W | YMR137C | YML101C | YDR533C | YPR026W | YOR173W | YPL235W | YNL085W | YDR258C | YML061C | YCL035C | YMR261C | YGR199W | YDR291W | YKL067W | YNL281W | YLR270W | YNL082W | YLR288C | YMR070W | YPL167C | YGR097W | YBR244W | YMR190C | YOL090W | YDL204W | YGR209C | YMR264W | YOL082W | YMR201C | YDR363W | YFL044C | YLL010C | YLR032W | YJR052W | YBR214W | YMR140W | YDR419W | YOL128C | YJR131W | YMR039C | YMR172W | YIL132C | YFL003C | YBL078C | YBR223C | YBR066C | YKR019C | YPR075C | YLR394W | YDR420W | YOL034W | YAL015C | YER049W | YAL028W | YPL270W | YHR029C | YER174C | YOR120W | YJR035W | YML100W | YBL019W | YER089C | YNL259C | YKR056W | YDR513W | YMR078C | YHR171W | YMR250W | YMR156C | YDR030C | YPL046C | YAL036C | YDL093W | YJL095W | YDL074C | YHR106W | YER075C | YKL086W | YGR173W | YHL039W | YGR163W | YMR176W | YHR192W | YER035W | YNL290W | YLR109W | YLR207W | YOR052C | YOR162C | YKL068W | YIR037W | YOL043C | YDL088C | YHL022C | YML095C | YOR321W | YJL083W | YNR031C | YML103C | YJL082W | YCR083W | YDR423C | YDR394W | YDL126C | YOR346W | YHL023C | YMR284W | YHR030C | YLR011W | YOR010C | YER177W | YDR411C | YMR152W | YOR386W | YLR057W | YER147C | YNL273W | YPR175W | YML058W | YGR088W | YER142C | YPL202C | YPL164C | YGL090W | YOR244W | YBR114W | YBL009W | YLR025W | YCL032W | YMR139W | YDR314C | YPL051W | YOL013C | YHR206W | YBL055C | YIL150C | YHR079C | YDL154W | YHL006C | YJR066W | YEL009C | YOL115W | YCL033C | YCL026C-A | YGL087C | YMR106C | YGR258C | YPL022W | YBR260C | YIL139C | YCR015C | YPL149W | YER179W | YDR317W | YNL027W | YBR083W | YDR368W | YER062C | YMR067C | YDR440W | YBL088C | YDR307W | YCR092C | YJR143C | YOR062C | YLR019W | YIL126W | YNL218W | YHL007C | YDR289C | YBR046C | YGL158W | YKL069W | YFR034C | YLR103C | YGR234W | YJR043C | YBR103W | YBR162W-A | YDR075W | YER116C | YNL209W | YBR228W | YEL052W | YOR005C | YAL019W | YNL097C | YPL121C | YML029W | YPR158W | YDR138W | YOR324C | YLR151C | YEL062W | YBL003C | YPL001W | YDR263C | YNL123W | YCL047C | YFR014C | YNL305C | YGL019W | YBL064C | YDR180W | YBR072W | YBR014C | YDL070W | YER118C | YGL056C | YPL230W | YGL048C | YPR199C | YIL053W | YKL020C | YBL046W | YDL042C | YNL190W | YOR191W | YPR095C | YDR161W | YDR217C | YEL037C | YNL072W | YBR006W | YPL208W | YHR008C | YIL128W | YNL201C | YNL099C | YLR035C | YOR189W | YOR039W | YJR032W | YPR193C | YDR213W | YGL060W | YKR095W | YJR100C | YDR372C | YDL101C | YLR378C | YMR276W | YPL120W | YBR289W | YNL064C | YBR275C | YDR294C | YKR082W | YBL024W | YLR330W | YDR121W | YDR192C | YNL127W | YFR026C | YGR023W | YHR031C | YGL195W | YJL072C | YKL032C | YJL144W | YKL056C | YPL091W | YDR460W | YDR191W | YLR007W | YLR265C | YDR233C | YOR217W | YML023C | YOL095C | YKL203C | YKR026C | YKL213C | YCR065W | YDR346C | YLR266C | YLR248W | YER111C | YOR123C | YIL005W | YML013W | YOL081W | YLR362W | YPL096W | YJR082C | YLR309C | YDR152W | YHR134W | YLR376C | YPR048W | YGR014W | YIR033W | YGL222C | YPL089C | YBR272C | YGL244W | YOR288C | YOR144C | YBL047C | YNL215W | YGR008C | YJL090C | YPL016W | YDR113C | YGR116W | YNL153C | YLR247C | YAR002W | YGL021W | YPR056W | YGL194C | YGL208W | YLR418C | YKL054C | YDL007W | YDR397C | YAR007C | YDR363W-A | YLR357W | YDR214W | YBR173C | YHR186C | YBR082C | YML069W | YNL136W | YLR335W | YPR034W | YKL057C | YOR117W | YDR225W | YJL056C | YOR061W | YOL145C | YPR049C | YDL120W | YNL080C | YBR101C | YHR183W | YDL182W | YMR074C | YGL127C	NA	NA	0-0-0; 1-0-6; 2-0.6-1	1-0-6	0.00179962
cellular response to toxic substance	GO:0097237	P	P	0.71985	0.39569	0.692732	0.795658	-0.0668042	0.197832	0.141799	0.370242	DAK2 | DAK1	2	YFL053W | YML070W	DAK1 | DAK2	2	YML070W | YFL053W	NA	NA	NA	NA	NA
cellular response to UV	GO:0034644	P	P	-0.0978077	0.986087	0.230704	4.24653	0.356758	0.408348	-1.25775	1.39252	RSC2 | RAD14 | MIG3 | RAD10 | RSP5	5	YLR357W | YMR201C | YER028C | YML095C | YER125W	MIG3 | RAD14 | RAD10 | RSP5 | RSC2	5	YER028C | YMR201C | YML095C | YER125W | YLR357W	NA	NA	NA	NA	NA
cellular response to water deprivation	GO:0042631	P	P	0.247395	0.796386	1.21917	3.42294	-0.462474	1.88537	1.60745	6.41506	TPS1 | STF2 | ATH1 | | NTH1	6	YBR126C | YGR008C | YPR026W | YJL144W | YNL190W | YDR001C	TPS1 | NTH1 | ATH1 | | STF2	6	YBR126C | YDR001C | YPR026W | YNL190W | YJL144W | YGR008C	NA	NA	NA	NA	NA
cellular response to xenobiotic stimulus	GO:0071466	P	P	0.282312	0.522044	0.533012	1.19651	-0.0251279	0.365231	-0.215083	1.00062	ECM38 | BDS1 | RDS2 | DDI3 | PHO13	5	YLR299W | YOL164W | YPL133C | YNL335W | YDL236W	PHO13 | RDS2 | BDS1 | DDI3 | ECM38	5	YDL236W | YPL133C | YOL164W | YNL335W | YLR299W	NA	NA	NA	NA	NA
cellular sodium ion homeostasis	GO:0006883	P	P	0.737484	0.08478	-1.01955	1.48946	1.34501	1.61308	-1.83715	2.12074	PPZ2 | PPZ1	2	YDR436W | YML016C	PPZ2 | PPZ1	2	YDR436W | YML016C	NA	NA	NA	NA	NA
cellular sphingolipid homeostasis	GO:0090156	P	P	1.55751	0.954018	-4.50895	4.11865	0.18921	2.77745	-2.34114	1.88117	ORM1 | ORM2 | VPS53 | VPS54 | VPS52 | VPS51	6	YGR038W | YLR350W | YJL029C | YDR027C | YDR484W | YKR020W	ORM1 | ORM2 | VPS53 | VPS52 | VPS54 | VPS51	6	YGR038W | YLR350W | YJL029C | YDR484W | YDR027C | YKR020W	Overlapping_Deletion_Suppressors	NA	1-0-4; 2-0.4-1; 3-0.4.1-0	3-0.4.1-0	3.45971e-05
cellular triglyceride homeostasis	GO:0035356	P	P	-6.887	9.26518	9.08905	10.8883	-2.2805	3.11935	-0.345237	0.162934	VPS66 | DGA1	2	YPR139C | YOR245C	DGA1 | VPS66	2	YOR245C | YPR139C	DOXO_EG_Specific_Deletion_Enhancers	NA	NA	NA	NA
cellular zinc ion homeostasis	GO:0006882	P	P	-0.15397	3.08202	0.259207	2.62578	0.170821	0.322747	0.119886	1.90961	SOD1 | YKE4 | ZRG17 | MMT2 | ZRC1 | MMT1 | ICE2 | IZH1 | IZH2 | MSC2 | ZRT3 | IZH4 | COT1 | IZH3	14	YJR104C | YIL023C | YNR039C | YPL224C | YMR243C | YMR177W | YIL090W | YDR492W | YOL002C | YDR205W | YKL175W | YOL101C | YOR316C | YLR023C	SOD1 | ZRG17 | ICE2 | ZRT3 | MMT2 | ZRC1 | YKE4 | IZH3 | IZH2 | COT1 | MMT1 | IZH1 | IZH4 | MSC2	14	YJR104C | YNR039C | YIL090W | YKL175W | YPL224C | YMR243C | YIL023C | YLR023C | YOL002C | YOR316C | YMR177W | YDR492W | YOL101C | YDR205W	NA	NA	NA	NA	NA
cellulase activity	GO:0008810	F	F	0.139046	NA	0.0701362	NA	-0.120435	NA	0.182916	NA	EGT2	1	YNL327W	EGT2	1	YNL327W	NA	NA	NA	NA	NA
CENP-A containing nucleosome	GO:0043505	C	C	-5.93581	6.94118	9.85554	7.01583	-3.93905	7.70202	0.429311	1.48492	CSE4 | HHT1 | HHT2 | YBP2	4	YKL049C | YBR010W | YNL031C | YGL060W	CSE4 | HHT1 | HHT2 | YBP2	4	YKL049C | YBR010W | YNL031C | YGL060W	DOXO_EG_Specific_Deletion_Enhancers	DOXO_EG_Specific_Deletion_Enhancers	NA	NA	NA
CENP-A containing nucleosome binding	GO:0097030	F	F	-2.05994	NA	-1.1938	NA	1.06459	NA	-3.01862	NA	SCM3	1	YDL139C	SCM3	1	YDL139C	DOXO_HLD_Specific_Deletion_Suppressors	NA	NA	NA	NA
central plaque of spindle pole body	GO:0005823	C	C	-2.74756	5.48411	0.374672	10.3223	-3.0758	7.7259	-0.620987	2.77379	SPC29 | SPC42 | BBP1 | NBP1 | SPC110 | CMD1	6	YPL124W | YKL042W | YPL255W | YLR457C | YDR356W | YBR109C	BBP1 | SPC42 | CMD1 | SPC110 | NBP1 | SPC29	6	YPL255W | YKL042W | YBR109C | YDR356W | YLR457C | YPL124W	NA	NA	NA	NA	NA
centromere clustering	GO:0098653	P	P	-0.735198	NA	1.77577	NA	0.144861	NA	-0.352916	NA	SLK19	1	YOR195W	SLK19	1	YOR195W	NA	NA	NA	NA	NA
centromere complex assembly	GO:0034508	P	P	-4.61611	5.98713	5.89436	7.09305	-2.8443	5.67349	2.9554	6.32087	CSE4 | ARP4 | CTF13 | SGT1 | BUB1 | SGO1 | MTW1 | CNN1 | CHL4 | SCM3	10	YKL049C | YJL081C | YMR094W | YOR057W | YGR188C | YOR073W | YAL034W-A | YFR046C | YDR254W | YDL139C	CTF13 | CSE4 | ARP4 | SGT1 | MTW1 | BUB1 | CHL4 | SGO1 | CNN1 | SCM3	10	YMR094W | YKL049C | YJL081C | YOR057W | YAL034W-A | YGR188C | YDR254W | YOR073W | YFR046C | YDL139C	Overlapping_Deletion_Enhancers	NA	2-0.6-1	2-0.6-1	0.0646079
centromeric DNA binding	GO:0019237	F	F	-3.04588	6.23012	4.3034	6.74704	-2.51173	5.54122	2.70293	6.66692	CSE4 | CTF13 | CDC5 | CEP3 | ISW2 | CNN1 | FKH1 | CBF2	8	YKL049C | YMR094W | YMR001C | YMR168C | YOR304W | YFR046C | YIL131C | YGR140W	CTF13 | CSE4 | CEP3 | CDC5 | FKH1 | ISW2 | CBF2 | CNN1	8	YMR094W | YKL049C | YMR168C | YMR001C | YIL131C | YOR304W | YGR140W | YFR046C	Overlapping_Deletion_Enhancers	NA	NA	NA	NA
centrosome	GO:0005813	C	C	1.31709	0.160889	-2.113	3.77153	-4.08968	7.15026	7.21063	11.3978	ESP1 | CDC14 | IPL1 | YRB1	4	YGR098C | YFR028C | YPL209C | YDR002W	CDC14 | ESP1 | IPL1 | YRB1	4	YFR028C | YGR098C | YPL209C | YDR002W	DOXO_HLD_Deletion_Enhancers_DOXO_EG_Deletion_Suppressors	NA	NA	NA	NA
ceramide biosynthetic process	GO:0046513	P	P	0.75667	0.486539	-1.34079	3.24987	-0.436746	2.03441	-1.39388	1.66505	ORM1 | YDC1 | YPC1 | LAC1 | ISC1 | ORM2 | LAG1 | LIP1	8	YGR038W | YPL087W | YBR183W | YKL008C | YER019W | YLR350W | YHL003C | YMR298W	YPC1 | LAC1 | ORM1 | LAG1 | ORM2 | ISC1 | YDC1 | LIP1	8	YBR183W | YKL008C | YGR038W | YHL003C | YLR350W | YER019W | YPL087W | YMR298W	NA	NA	NA	NA	NA
ceramide catabolic process	GO:0046514	P	P	0.670724	0.187358	0.940659	0.484323	0.0824263	0.175055	-1.00391	0.640594	YDC1 | YPC1	2	YPL087W | YBR183W	YPC1 | YDC1	2	YBR183W | YPL087W	NA	NA	NA	NA	NA
ceramide metabolic process	GO:0006672	P	P	0.634916	0.549486	-0.912132	3.01793	-0.313036	1.81706	-1.2045	1.52518	ORM1 | YDC1 | DGA1 | YPC1 | LAC1 | LRO1 | ISC1 | ORM2 | LAG1 | LIP1	10	YGR038W | YPL087W | YOR245C | YBR183W | YKL008C | YNR008W | YER019W | YLR350W | YHL003C | YMR298W	DGA1 | YPC1 | LAC1 | LRO1 | ORM1 | LAG1 | ORM2 | ISC1 | YDC1 | LIP1	10	YOR245C | YBR183W | YKL008C | YNR008W | YGR038W | YHL003C | YLR350W | YER019W | YPL087W | YMR298W	NA	NA	NA	NA	NA
cGMP catabolic process	GO:0046069	P	P	1.39595	NA	-0.77871	NA	0.245076	NA	-1.31836	NA	PDE1	1	YGL248W	PDE1	1	YGL248W	NA	NA	NA	NA	NA
channel regulator activity	GO:0016247	F	F	-0.103514	0.125459	1.07199	0.376792	0.18188	0.114854	-2.4002	3.1481	ASK10 |	2	YGR097W | YPR115W	ASK10 |	2	YGR097W | YPR115W	DOXO_HLD_Specific_Deletion_Suppressors	NA	NA	NA	NA
chaperone binding	GO:0051087	F	F	0.000107319	1.43196	0.289275	4.41385	-1.42365	5.0088	2.86447	8.31461	CDC37 | HSP10 | YKE2 | SGT1 | HSP60 | TIM44 | DJP1 | SCJ1 | HSP104 | | SNL1 | AHA1 | JEM1 | BTN2 | JAC1 | SBA1 | TAH1 | HCH1 | GIM3 | MGE1 | ZIM17	22	YDR168W | YOR020C | YLR200W | YOR057W | YLR259C | YIL022W | YIR004W | YMR214W | YLL026W | YGR125W | YIL016W | YPR158W | YDR214W | YJL073W | YGR142W | YGL018C | YKL117W | YCR060W | YNL281W | YNL153C | YOR232W | YNL310C	HSP10 | CDC37 | MGE1 | HSP60 | SGT1 | HSP104 | TIM44 | JAC1 | SCJ1 | ZIM17 | SBA1 | JEM1 | BTN2 | YKE2 | HCH1 | DJP1 | TAH1 | SNL1 | | GIM3 | AHA1	22	YOR020C | YDR168W | YOR232W | YLR259C | YOR057W | YLL026W | YIL022W | YGL018C | YMR214W | YNL310C | YKL117W | YJL073W | YGR142W | YLR200W | YNL281W | YIR004W | YCR060W | YIL016W | YPR158W | YGR125W | YNL153C | YDR214W	DOXO_HLD_Specific_Deletion_Enhancers	NA	NA	NA	NA
chaperone cofactor-dependent protein refolding	GO:0070389	P	P	0.529467	NA	1.66606	NA	-0.619117	NA	3.33947	NA	HSP104	1	YLL026W	HSP104	1	YLL026W	DOXO_HLD_Specific_Deletion_Enhancers	NA	NA	NA	NA
chaperone-mediated protein complex assembly	GO:0051131	P	P	-3.21409	3.07571	1.41357	4.89776	-0.756369	1.96529	0.947255	2.09878	PIM1 | HSP10 | BCS1 | YKE2 | HSP60 | | TCM62	8	YBL022C | YOR020C | YDR375C | YLR200W | YLR259C | YPL144W | YLR021W | YBR044C	HSP10 | HSP60 | BCS1 | PIM1 | TCM62 | YKE2 |	8	YOR020C | YLR259C | YDR375C | YBL022C | YBR044C | YLR200W | YPL144W | YLR021W	NA	NA	NA	NA	NA
chaperone-mediated protein folding	GO:0061077	P	P	0.380034	0.8769	0.365556	3.17674	-0.0285478	0.535095	0.550777	2.26868	HSP10 | HSP60 | CCT8 | GET3 | HSP104 | FAB1 | CCT2 | FPR3 | FPR4 | CCT4 | CCT3 | FPR2 | TCM62 | FPR1 | TCP1 | TSA1	16	YOR020C | YLR259C | YJL008C | YDL100C | YLL026W | YFR019W | YIL142W | YML074C | YLR449W | YDL143W | YJL014W | YDR519W | YBR044C | YNL135C | YDR212W | YML028W	HSP10 | HSP60 | HSP104 | CCT4 | CCT8 | FPR4 | FPR3 | FAB1 | TCM62 | FPR2 | TSA1 | TCP1 | CCT3 | GET3 | FPR1 | CCT2	16	YOR020C | YLR259C | YLL026W | YDL143W | YJL008C | YLR449W | YML074C | YFR019W | YBR044C | YDR519W | YML028W | YDR212W | YJL014W | YDL100C | YNL135C | YIL142W	NA	NA	NA	NA	NA
chaperone-mediated protein transport	GO:0072321	P	P	0.54289	NA	2.03803	NA	0.164803	NA	-1.36424	NA	TIM13	1	YGR181W	TIM13	1	YGR181W	DOXO_EG_Specific_Deletion_Enhancers	NA	NA	NA	NA
chaperonin-containing T-complex	GO:0005832	C	C	-1.17316	4.64698	2.85008	5.66822	-0.0782328	0.624907	0.0129675	2.60169	SSA1 | CCT8 | SSA2 | CCT2 | HSP42 | CCT4 | CCT3 | TCP1	8	YAL005C | YJL008C | YLL024C | YIL142W | YDR171W | YDL143W | YJL014W | YDR212W	CCT4 | CCT8 | SSA2 | SSA1 | TCP1 | CCT3 | HSP42 | CCT2	8	YDL143W | YJL008C | YLL024C | YAL005C | YDR212W | YJL014W | YDR171W | YIL142W	DOXO_EG_Specific_Deletion_Enhancers	NA	NA	NA	NA
charged-tRNA amino acid modification	GO:0019988	P	P	0.697918	0.225513	2.39842	1.21661	-0.238663	0.244543	-0.659483	0.437112	FMT1 | RIT1	2	YBL013W | YMR283C	RIT1 | FMT1	2	YMR283C | YBL013W	DOXO_EG_Specific_Deletion_Enhancers	NA	NA	NA	NA
checkpoint clamp complex	GO:0030896	C	C	-2.1259	NA	4.87986	NA	5.12843	8.83916	7.31553	6.33255	MEC3 | RAD17	2	YLR288C | YOR368W	RAD17 | MEC3	2	YOR368W | YLR288C	Overlapping_Deletion_Enhancers	NA	NA	NA	NA
chemotropism	GO:0043577	P	P	-0.0943851	0.58321	1.21565	0.94601	0.263686	0.255082	-1.8653	2.66824	STE4 | SCP160	2	YOR212W | YJL080C	STE4 | SCP160	2	YOR212W | YJL080C	NA	NA	NA	NA	NA
chiasma	GO:0005712	C	C	-1.66977	3.52203	2.46733	1.76988	-0.439278	1.06465	0.448517	2.36443	MLH1 | MLH3 | MLH2	3	YMR167W | YPL164C | YLR035C	MLH1 | MLH3 | MLH2	3	YMR167W | YPL164C | YLR035C	DOXO_EG_Specific_Deletion_Enhancers	NA	NA	NA	NA
chiasma assembly	GO:0051026	P	P	-0.19083	NA	1.10042	NA	0.43952	NA	-0.591274	NA	MSH5	1	YDL154W	MSH5	1	YDL154W	NA	NA	NA	NA	NA
chitin binding	GO:0008061	F	F	0.187243	0.595127	1.67305	1.55532	0.0676085	0.543907	0.161105	0.618602	CTS1 | BGL2 | CTS2	3	YLR286C | YGR282C | YDR371W	CTS1 | BGL2 | CTS2	3	YLR286C | YGR282C | YDR371W	NA	NA	NA	NA	NA
chitin biosynthetic process	GO:0006031	P	P	-0.340985	1.9115	2.47918	5.06678	0.0549765	0.397041	-0.505728	0.888682	BMH1 | BMH2 | BCH1 | CHS3 | CHS6 | CRZ1 | SKT5 | BNI4 | CHS1 | FMP50 | CHS2 | CHS7 | | SHC1 | BUD7 | YEA4 | PCM1	17	YER177W | YDR099W | YMR237W | YBR023C | YJL099W | YNL027W | YBL061C | YNL233W | YNL192W | YKR027W | YBR038W | YHR142W | YMR085W | YER096W | YOR299W | YEL004W | YEL058W	FMP50 | YEA4 | BUD7 | BMH2 | CHS6 | BCH1 | CHS1 | CHS3 | BMH1 | PCM1 | CRZ1 | CHS7 | | SHC1 | SKT5 | BNI4 | CHS2	17	YKR027W | YEL004W | YOR299W | YDR099W | YJL099W | YMR237W | YNL192W | YBR023C | YER177W | YEL058W | YNL027W | YHR142W | YMR085W | YER096W | YBL061C | YNL233W | YBR038W	DOXO_EG_Specific_Deletion_Enhancers	NA	NA	NA	NA
chitin catabolic process	GO:0006032	P	P	-0.335937	1.10863	2.36462	1.89623	0.233069	0.39968	-0.820636	0.943256	CHS5 | CTS1 | CDA2 | CDA1 | CTS2	5	YLR330W | YLR286C | YLR308W | YLR307W | YDR371W	CTS1 | CTS2 | CDA2 | CHS5 | CDA1	5	YLR286C | YDR371W | YLR308W | YLR330W | YLR307W	DOXO_EG_Specific_Deletion_Enhancers	NA	NA	NA	NA
chitin deacetylase activity	GO:0004099	F	F	0.0498954	0.182375	1.88429	1.0364	0.0886919	0.512711	-1.62421	0.765082	CDA2 | CDA1	2	YLR308W | YLR307W	CDA2 | CDA1	2	YLR308W | YLR307W	NA	NA	NA	NA	NA
chitin localization	GO:0006033	P	P	-0.262945	NA	0.248586	NA	-0.273202	NA	-0.0108081	NA	RCR1	1	YBR005W	RCR1	1	YBR005W	NA	NA	NA	NA	NA
chitin synthase activity	GO:0004100	F	F	-0.352987	2.35428	1.2464	1.21392	0.218479	0.330362	-0.98949	0.908745	CHS3 | CHS1 | CHS2	3	YBR023C | YNL192W | YBR038W	CHS1 | CHS3 | CHS2	3	YNL192W | YBR023C | YBR038W	NA	NA	NA	NA	NA
chitinase activity	GO:0004568	F	F	0.189837	0.841613	1.54462	2.17694	0.289229	0.544955	-0.051484	0.702975	CTS1 | CTS2	2	YLR286C | YDR371W	CTS1 | CTS2	2	YLR286C | YDR371W	NA	NA	NA	NA	NA
chitobiosyldiphosphodolichol beta-mannosyltransferase activity	GO:0004578	F	F	-0.336106	NA	-0.864902	NA	0.787539	NA	-3.10423	NA	ALG1	1	YBR110W	ALG1	1	YBR110W	DOXO_HLD_Specific_Deletion_Suppressors	NA	NA	NA	NA
chitosan layer of spore wall	GO:0005631	C	C	0.0498954	0.182375	1.88429	1.0364	0.0886919	0.512711	-1.62421	0.765082	CDA2 | CDA1	2	YLR308W | YLR307W	CDA2 | CDA1	2	YLR308W | YLR307W	NA	NA	NA	NA	NA
chitosome	GO:0045009	C	C	1.00123	0.286146	1.83395	0.935902	0.0313658	0.0906161	-0.46742	0.12762	CHS3 | CHS1	2	YBR023C | YNL192W	CHS1 | CHS3	2	YNL192W | YBR023C	NA	NA	NA	NA	NA
chloride channel activity	GO:0005254	F	F	0.454266	0.153927	0.281473	0.302912	0.180468	0.407015	0.870265	2.28984	SUL1 | SUL2 | GEF1	3	YBR294W | YLR092W | YJR040W	GEF1 | SUL2 | SUL1	3	YJR040W | YLR092W | YBR294W	NA	NA	NA	NA	NA
chloride channel complex	GO:0034707	C	C	0.510383	NA	0.0374454	NA	-0.2767	NA	3.51409	NA	GEF1	1	YJR040W	GEF1	1	YJR040W	DOXO_HLD_Specific_Deletion_Enhancers	NA	NA	NA	NA
chloride transmembrane transport	GO:1902476	P	P	0.615348	0.345811	-0.0841229	0.771888	0.276756	0.384092	0.496391	2.01363	SUL1 | SUL2 | | GEF1	4	YBR294W | YLR092W | YBR235W | YJR040W	GEF1 | | SUL2 | SUL1	4	YJR040W | YBR235W | YLR092W | YBR294W	NA	NA	NA	NA	NA
chloride transport	GO:0006821	P	P	0.667987	0.32178	-0.574615	1.28443	0.241454	0.341872	0.133347	1.92355	SUL1 | SUL2 | | GEF1	5	YBR294W | YLR092W | YHL008C | YBR235W | YJR040W	GEF1 | | SUL2 | SUL1	5	YJR040W | YBR235W | YLR092W | YBR294W | YHL008C	NA	NA	NA	NA	NA
cholesterol binding	GO:0015485	F	F	-12.1599	NA	8.3264	NA	-1.44504	NA	0.195416	NA	PRY1	1	YJL079C	PRY1	1	YJL079C	DOXO_EG_Specific_Deletion_Enhancers	NA	NA	NA	NA
cholesterol homeostasis	GO:0042632	P	P	-0.468264	NA	5.88158	NA	-0.797162	NA	2.20008	NA	MEH1	1	YKR007W	MEH1	1	YKR007W	Overlapping_Deletion_Enhancers	NA	NA	NA	NA
choline kinase activity	GO:0004103	F	F	0.391032	NA	2.5112	NA	0.351156	NA	0.235921	NA	CKI1	1	YLR133W	CKI1	1	YLR133W	DOXO_EG_Specific_Deletion_Enhancers	NA	NA	NA	NA
choline transmembrane transporter activity	GO:0015220	F	F	-1.01964	0.140342	1.29294	0.682686	0.224508	0.0301395	-0.285837	0.382808	HNM1 | PNS1	2	YGL077C | YOR161C	PNS1 | HNM1	2	YOR161C | YGL077C	NA	NA	NA	NA	NA
choline transport	GO:0015871	P	P	-1.11888	NA	1.77567	NA	0.245819	NA	-0.556523	NA	HNM1	1	YGL077C	HNM1	1	YGL077C	NA	NA	NA	NA	NA
choline-phosphate cytidylyltransferase activity	GO:0004105	F	F	0.73916	NA	2.35367	NA	0.0555188	NA	0.49579	NA	PCT1	1	YGR202C	PCT1	1	YGR202C	DOXO_EG_Specific_Deletion_Enhancers	NA	NA	NA	NA
chorismate biosynthetic process	GO:0009423	P	P	-0.938446	3.54243	3.21546	6.17315	-0.0999525	0.619278	0.124396	1.03809	ARO1 | ARO2 | ARO4 | ARO3	4	YDR127W | YGL148W | YBR249C | YDR035W	ARO1 | ARO3 | ARO2 | ARO4	4	YDR127W | YDR035W | YGL148W | YBR249C	DOXO_EG_Specific_Deletion_Enhancers	NA	NA	NA	NA
chorismate metabolic process	GO:0046417	P	P	-0.500485	3.22035	2.10239	5.89708	-0.145115	0.545736	0.330524	1.01028	ARO1 | ARO2 | ARO4 | ARO3 | ARO7	5	YDR127W | YGL148W | YBR249C | YDR035W | YPR060C	ARO1 | ARO7 | ARO3 | ARO2 | ARO4	5	YDR127W | YPR060C | YDR035W | YGL148W | YBR249C	DOXO_EG_Specific_Deletion_Enhancers	NA	NA	NA	NA
chorismate mutase activity	GO:0004106	F	F	1.25136	NA	-2.34989	NA	-0.325767	NA	1.15504	NA	ARO7	1	YPR060C	ARO7	1	YPR060C	DOXO_EG_Specific_Deletion_Suppresors	NA	NA	NA	NA
chorismate synthase activity	GO:0004107	F	F	0.809883	NA	0.975273	NA	0.38106	NA	-0.503712	NA	ARO2	1	YGL148W	ARO2	1	YGL148W	NA	NA	NA	NA	NA
CHRAC	GO:0008623	C	C	0.505758	0.380047	1.64941	1.30189	0.169272	0.446657	-1.02507	0.795514	ITC1 | DPB4 | DLS1 | ISW2 |	5	YGL133W | YDR121W | YJL065C | YOR304W | YPL216W	ITC1 | DLS1 | ISW2 | DPB4 |	5	YGL133W | YJL065C | YOR304W | YDR121W | YPL216W	NA	NA	NA	NA	NA
chromatin	GO:0000785	C	C	-2.08546	4.31789	3.20592	5.63322	-0.902401	3.75118	0.856983	5.28424	TEL2 | RAD50 | RVB1 | HTB2 | HDA2 | ECO1 | IES6 | RAD6 | HTZ1 | ARP5 | SIN3 | CSE4 | ARP8 | ARP4 | ARP7 | ESA1 | HHT1 | DEP1 | HTA1 | SWC5 | HHF1 | HIR1 | PHO23 | HIR2 | ARP6 | SWR1 | SWC3 | HDA1 | IES5 | HTB1 | IES3 | HDA3 | NHP10 | VPS71 | SAP30 | UTP10 | RCO1 | IXR1 | RXT2 | IES2 | RTF1 | BRE1 | CLF1 | RRD1 | HHT2 | SCH9 | IES1 | PDS5 | UME1 | CPR1 | ISW1 | MCM1 | EAF3 | RAD9 | UTP5 | YAF9 | HHF2 | ASA1 | ROX1 | CTR9 | YAP5 | STB2 | CRF1 | DCC1 | RTT103 | UME6 | RXT3 | SWC7 | | TPK2 | HTA2 | SPT5 | SRM1 | SIF2 | SET3 | BDF1 | HST1 | HOS4 | RVB2 | TOS4 | SPT4 | TYE7 | SWI6 | XBP1 | YBP2 | FPR4 | DOT6 | RAD24 | TOS8 | SNT1 | RIO1 | CTI6 | TPK1 | HAT1 | MBP1 | RAD18 | ECM5 | CSN12 | REV3 | CHD1 | REV1 | LIN1 | FOB1 | CDC73 | REV7 | YOX1 | SET5 | RAD5 | YHP1 | IES4 | HMO1 | RGM1 | STB1 | CHL1 | STB6 | POG1 | LIF1 | HHO1 | SNT2 | SGV1 | FHL1 | SWI4 | MIG3 | ASH1 | GCN4 | SAS4 | DNL4 | SCC2 | KAE1 | RPC31 | TTI1 | FUN30 | SDS3 | SCC4 | HOS2 | RTG2 | VPS75 | YKU70 | UTP9 | RRM3 | RPD3 | GTR2 | SPT6 | SIR3 | SIR2 | UTP15 | HCM1 | SVF1 | SAS5 | NFI1 | SIR4 | SAS2 | POB3 | TAF14 | PAF1 | THP1 | SIZ1 | GRC3 | GON7	164	YGR099W | YNL250W | YDR190C | YBL002W | YDR295C | YFR027W | YEL044W | YGL058W | YOL012C | YNL059C | YOL004W | YKL049C | YOR141C | YJL081C | YPR034W | YOR244W | YBR010W | YAL013W | YDR225W | YBR231C | YBR009C | YBL008W | YNL097C | YOR038C | YLR085C | YDR334W | YAL011W | YNL021W | YER092W | YDR224C | YLR052W | YPR179C | YDL002C | YML041C | YMR263W | YJL109C | YMR075W | YKL032C | YBR095C | YNL215W | YGL244W | YDL074C | YLR117C | YIL153W | YNL031C | YHR205W | YFL013C | YMR076C | YPL139C | YDR155C | YBR245C | YMR043W | YPR023C | YDR217C | YDR398W | YNL107W | YNL030W | YPR085C | YPR065W | YOL145C | YIR018W | YMR053C | YDR223W | YCL016C | YDR289C | YDR207C | YDL076C | YLR385C | YLR225C | YDR222W | YPL203W | YBL003C | YML010W | YPR045C | YGL097W | YBR103W | YKR029C | YLR399C | YOL068C | YIL112W | YPL235W | YLR183C | YGR063C | YOR344C | YLR182W | YIL101C | YGL060W | YLR449W | YER088C | YER173W | YDR026C | YGL096W | YCR033W | YOR119C | YPL181W | YJL164C | YPL001W | YDL056W | YCR066W | YMR176W | YJR084W | YPL167C | YER164W | YOR346W | YHR156C | YDR110W | YLR418C | YIL139C | YML027W | YHR207C | YLR032W | YBL054W | YDR451C | YOR189W | YDR174W | YDL156W | YMR182C | YNL309W | YPL008W | YKL072W | YIL122W | YGL090W | YPL127C | YGL131C | YPR161C | YPR104C | YER111C | YER028C | YKL185W | YEL009C | YDR181C | YOR005C | YDR180W | YKR038C | YNL151C | YKL033W | YAL019W | YIL084C | YER147C | YGL194C | YGL252C | YNL246W | YMR284W | YHR196W | YHR031C | YNL330C | YGR163W | YGR116W | YLR442C | YDL042C | YMR093W | YCR065W | YDR346C | YOR213C | YOR156C | YDR227W | YMR127C | YML069W | YPL129W | YBR279W | YOL072W | YDR409W | YLL035W | YJL184W	RAD50 | TEL2 | ARP5 | ECO1 | THP1 | UTP5 | ARP8 | SPT5 | PAF1 | SCH9 | BDF1 | CSE4 | IES6 | ARP4 | HDA1 | SIN3 | GRC3 | RVB1 | CLF1 | HDA3 | GON7 | HDA2 | PDS5 | HTZ1 | | ROX1 | SWI6 | DCC1 | UTP10 | EAF3 | VPS75 | RAD24 | VPS71 | FPR4 | STB2 | DEP1 | UME1 | SDS3 | RAD18 | ASA1 | RIO1 | RRD1 | ARP6 | SRM1 | SWC5 | NHP10 | HHO1 | HTB2 | RAD6 | RCO1 | SWC3 | TOS4 | SPT4 | SNT1 | TYE7 | HHT1 | HTB1 | YAF9 | RXT3 | CHL1 | TPK2 | HST1 | SAP30 | YHP1 | SWR1 | HHT2 | SIR3 | SNT2 | MIG3 | XBP1 | IES5 | FOB1 | DOT6 | RVB2 | REV3 | RGM1 | IES1 | MCM1 | RAD5 | SAS5 | HIR2 | STB6 | CSN12 | SET3 | BRE1 | GTR2 | ECM5 | SAS2 | MBP1 | TAF14 | REV1 | HIR1 | YKU70 | LIN1 | SCC4 | YAP5 | LIF1 | ESA1 | FHL1 | STB1 | GCN4 | REV7 | YOX1 | POG1 | HHF1 | RTT103 | SET5 | SIF2 | DNL4 | FUN30 | PHO23 | RXT2 | TOS8 | HTA2 | HAT1 | KAE1 | SCC2 | RPD3 | SIR2 | ISW1 | RAD9 | TTI1 | RPC31 | IES4 | HMO1 | YBP2 | SIR4 | NFI1 | RTG2 | CTI6 | ASH1 | CHD1 | UTP15 | RRM3 | SWC7 | CPR1 | IXR1 | UTP9 | HHF2 | HCM1 | SVF1 | SWI4 | SGV1 | TPK1 | RTF1 | HOS4 | IES2 | SAS4 | SPT6 | IES3 | CRF1 | HOS2 | CDC73 | SIZ1 | POB3 | ARP7 | HTA1 | UME6 | CTR9	164	YNL250W | YGR099W | YNL059C | YFR027W | YOL072W | YDR398W | YOR141C | YML010W | YBR279W | YHR205W | YLR399C | YKL049C | YEL044W | YJL081C | YNL021W | YOL004W | YLL035W | YDR190C | YLR117C | YPR179C | YJL184W | YDR295C | YMR076C | YOL012C | YPR045C | YPR065W | YLR182W | YCL016C | YJL109C | YPR023C | YNL246W | YER173W | YML041C | YLR449W | YMR053C | YAL013W | YPL139C | YIL084C | YCR066W | YPR085C | YOR119C | YIL153W | YLR085C | YGL097W | YBR231C | YDL002C | YPL127C | YBL002W | YGL058W | YMR075W | YAL011W | YLR183C | YGR063C | YCR033W | YOR344C | YBR010W | YDR224C | YNL107W | YLR225C | YDL076C | YPL008W | YPL203W | YOL068C | YMR263W | YDR451C | YDL156W | YDR334W | YNL031C | YDR026C | YLR442C | YGL131C | YER028C | YIL101C | YER092W | YDR110W | YER088C | YPL235W | YPL167C | YMR182C | YFL013C | YMR043W | YLR032W | YOR213C | YOR038C | YKL072W | YJR084W | YKR029C | YDL074C | YGR163W | YMR176W | YMR127C | YDL056W | YPL129W | YOR346W | YBL008W | YMR284W | YHR156C | YER147C | YIR018W | YGL090W | YOR244W | YPR104C | YNL309W | YEL009C | YIL139C | YBL054W | YML027W | YIL122W | YBR009C | YDR289C | YHR207C | YBR103W | YOR005C | YAL019W | YNL097C | YBR095C | YGL096W | YBL003C | YPL001W | YKR038C | YDR180W | YNL330C | YDL042C | YBR245C | YDR217C | YKL033W | YNL151C | YOR189W | YDR174W | YGL060W | YDR227W | YOR156C | YGL252C | YPL181W | YKL185W | YER164W | YMR093W | YHR031C | YLR385C | YDR155C | YKL032C | YHR196W | YNL030W | YCR065W | YDR346C | YER111C | YPR161C | YJL164C | YGL244W | YIL112W | YDR222W | YNL215W | YDR181C | YGR116W | YLR052W | YDR223W | YGL194C | YLR418C | YDR409W | YML069W | YPR034W | YDR225W | YDR207C | YOL145C	DOXO_EG_Specific_Deletion_Enhancers	NA	0-0-0; 1-0-7; 2-0.7-0; 2-0.7-2; 3-0.6.1-1; 3-0.7.2-0; 3-0.7.2-1; 4-0.7.2.1-1	1-0-7	9.51205e-09
chromatin assembly	GO:0031497	P	P	-1.97017	3.9466	2.92741	6.72684	-0.872432	3.38141	1.10342	4.74159	DOC1 | TUP1 | RSC3 | HTB2 | CSE4 | HHT1 | ASF1 | HHF1 | HIR1 | HIR2 | HPC2 | HTB1 | HIR3 | RTT106 | NAP1 | BDF1 | ISW2 | FPR3 | FPR4 | CHD1 | CAC2 | RLF2 | CDC26 | HHO1 | MSI1 | CYC8 | FUN30 | VPS75 | APC9 | APC5 | SPT6 | SIR3 | BDF2 | RSC6 | STH1 | NUP170	36	YGL240W | YCR084C | YDR303C | YBL002W | YKL049C | YBR010W | YJL115W | YBR009C | YBL008W | YOR038C | YBR215W | YDR224C | YJR140C | YNL206C | YKR048C | YLR399C | YOR304W | YML074C | YLR449W | YER164W | YML102W | YPR018W | YFR036W | YPL127C | YBR195C | YBR112C | YAL019W | YNL246W | YLR102C | YOR249C | YGR116W | YLR442C | YDL070W | YCR052W | YIL126W | YBL079W	TUP1 | ASF1 | CYC8 | RSC3 | BDF1 | CSE4 | NAP1 | VPS75 | FPR4 | HPC2 | HHO1 | HTB2 | FPR3 | HHT1 | HTB1 | SIR3 | DOC1 | HIR2 | HIR3 | APC9 | HIR1 | RSC6 | CDC26 | STH1 | HHF1 | ISW2 | FUN30 | BDF2 | APC5 | CHD1 | CAC2 | RTT106 | RLF2 | MSI1 | SPT6 | NUP170	36	YCR084C | YJL115W | YBR112C | YDR303C | YLR399C | YKL049C | YKR048C | YNL246W | YLR449W | YBR215W | YPL127C | YBL002W | YML074C | YBR010W | YDR224C | YLR442C | YGL240W | YOR038C | YJR140C | YLR102C | YBL008W | YCR052W | YFR036W | YIL126W | YBR009C | YOR304W | YAL019W | YDL070W | YOR249C | YER164W | YML102W | YNL206C | YPR018W | YBR195C | YGR116W | YBL079W	DOXO_EG_Specific_Deletion_Enhancers	NA	2-0.7-2; 3-0.7.2-0	3-0.7.2-0	0.00264991
chromatin assembly or disassembly	GO:0006333	P	P	-1.98817	4.17079	3.61799	6.43271	-0.869868	3.9621	1.05176	5.84569	DOC1 | TUP1 | RSC3 | RSC58 | HTB2 | SNF5 | NPL6 | CSE4 | HTL1 | ARP7 | HHT1 | ASF1 | HTA1 | HHF1 | HIR1 | HIR2 | RSC1 | HPC2 | HTB1 | LDB7 | TOP1 | HIR3 | HHT2 | RTT106 | RSC2 | RSC4 | HHF2 | SFH1 | RSC8 | HTA2 | NAP1 | RIS1 | BDF1 | NHP6A | ISW2 | FPR3 | FPR4 | RTT102 | CHD1 | CAC2 | TOP2 | RLF2 | YKU80 | CDC26 | HHO1 | MSI1 | CYC8 | FUN30 | VPS75 | YKU70 | APC9 | APC5 | SPT6 | SIR3 | HAT2 | SIR2 | BDF2 | RSC6 | STH1 | RSP5 | POB3 | NUP170 | QRI8	63	YGL240W | YCR084C | YDR303C | YLR033W | YBL002W | YBR289W | YMR091C | YKL049C | YCR020W-B | YPR034W | YBR010W | YJL115W | YDR225W | YBR009C | YBL008W | YOR038C | YGR056W | YBR215W | YDR224C | YBL006C | YOL006C | YJR140C | YNL031C | YNL206C | YLR357W | YKR008W | YNL030W | YLR321C | YFR037C | YBL003C | YKR048C | YOR191W | YLR399C | YPR052C | YOR304W | YML074C | YLR449W | YGR275W | YER164W | YML102W | YNL088W | YPR018W | YMR106C | YFR036W | YPL127C | YBR195C | YBR112C | YAL019W | YNL246W | YMR284W | YLR102C | YOR249C | YGR116W | YLR442C | YEL056W | YDL042C | YDL070W | YCR052W | YIL126W | YER125W | YML069W | YBL079W | YMR022W	TUP1 | RSC58 | ASF1 | CYC8 | RSC3 | NPL6 | BDF1 | CSE4 | RSC1 | NAP1 | VPS75 | RSC8 | FPR4 | HTL1 | LDB7 | SFH1 | HPC2 | HHO1 | HTB2 | FPR3 | TOP2 | HHT1 | HTB1 | NHP6A | HHT2 | SIR3 | QRI8 | DOC1 | RSC4 | HIR2 | HIR3 | APC9 | RTT102 | HIR1 | YKU70 | RSC6 | CDC26 | HAT2 | YKU80 | STH1 | HHF1 | ISW2 | TOP1 | FUN30 | HTA2 | BDF2 | APC5 | SIR2 | RIS1 | SNF5 | CHD1 | CAC2 | RTT106 | RLF2 | HHF2 | MSI1 | RSP5 | SPT6 | RSC2 | NUP170 | POB3 | ARP7 | HTA1	63	YCR084C | YLR033W | YJL115W | YBR112C | YDR303C | YMR091C | YLR399C | YKL049C | YGR056W | YKR048C | YNL246W | YFR037C | YLR449W | YCR020W-B | YBL006C | YLR321C | YBR215W | YPL127C | YBL002W | YML074C | YNL088W | YBR010W | YDR224C | YPR052C | YNL031C | YLR442C | YMR022W | YGL240W | YKR008W | YOR038C | YJR140C | YLR102C | YGR275W | YBL008W | YMR284W | YCR052W | YFR036W | YEL056W | YMR106C | YIL126W | YBR009C | YOR304W | YOL006C | YAL019W | YBL003C | YDL070W | YOR249C | YDL042C | YOR191W | YBR289W | YER164W | YML102W | YNL206C | YPR018W | YNL030W | YBR195C | YER125W | YGR116W | YLR357W | YBL079W | YML069W | YPR034W | YDR225W	DOXO_EG_Specific_Deletion_Enhancers	NA	0-0-0; 1-0-7; 2-0.7-2; 3-0.7.2-0	1-0-7	0.00220944
chromatin binding	GO:0003682	F	F	-1.67719	4.02217	2.55969	6.06229	-1.33913	4.32595	1.07299	5.53415	MCM7 | MCD1 | TBF1 | ORC3 | ORC1 | HDA2 | RPA190 | ECO1 | HTZ1 | NPL6 | CSE4 | HTL1 | ARP4 | SNF2 | HHT1 | REF2 | IRR1 | HIR1 | CTF4 | HIR2 | RSC1 | ARP6 | HPC2 | HDA1 | HDA3 | VPS71 | KTI12 | RCO1 | HIR3 | CLF1 | RSC2 | RIX1 | SPT10 | MCM5 | ISW1 | LSM1 | BUR6 | RAP1 | MCM2 | TAF10 | ORC2 | TAF9 | IOC3 | GLN3 | TAF11 | MCM3 | IOC2 | ECM23 | TAF3 | IPI1 | RED1 | GAT4 | BDF1 | GZF3 | NHP6A | BYE1 | DPB4 | TOS4 | SMC1 | SPP1 | ISW2 | SMC2 | YTA7 | RAD24 | TOS8 | HAT1 | PAT1 | GAT3 | SUB1 | TAF4 | TDH2 | SEC28 | CHD1 | FUN19 | DOT1 | GAT1 | CDC73 | HOG1 | FKH1 | | REC8 | THO1 | CDC45 | GAT2 | LIF1 | SMC3 | SNT2 | YCG1 | SMC4 | ASH1 | CDC6 | SCM3 | GCN4 | SCC2 | KAE1 | BRN1 | YCS4 | FUN30 | NCB2 | SPT6 | IPI3 | CST9 | SIR3 | FKH2 | SIR2 | SIR1 | DHH1 | TAF12 | SIR4 | SPO11 | POB3 | ELG1 | PAF1 | NUP170 | KEM1 | GON7 | NOC3	120	YBR202W | YDL003W | YPL128C | YLL004W | YML065W | YDR295C | YOR341W | YFR027W | YOL012C | YMR091C | YKL049C | YCR020W-B | YJL081C | YOR290C | YBR010W | YDR195W | YIL026C | YBL008W | YPR135W | YOR038C | YGR056W | YLR085C | YBR215W | YNL021W | YPR179C | YML041C | YKL110C | YMR075W | YJR140C | YLR117C | YLR357W | YHR197W | YJL127C | YLR274W | YBR245C | YJL124C | YER159C | YNL216W | YBL023C | YDR167W | YBR060C | YMR236W | YFR013W | YER040W | YML015C | YEL032W | YLR095C | YPL021W | YPL011C | YHR085W | YLR263W | YIR013C | YLR399C | YJL110C | YPR052C | YKL005C | YDR121W | YLR183C | YFL008W | YPL138C | YOR304W | YFR031C | YGR270W | YER173W | YGL096W | YPL001W | YCR077C | YLR013W | YMR039C | YMR005W | YJR009C | YIL076W | YER164W | YAL034C | YDR440W | YFL021W | YLR418C | YLR113W | YIL131C | YFL049W | YPR007C | YER063W | YLR103C | YMR136W | YGL090W | YDR458C | YJL074C | YGL131C | YLR455W | YDR325W | YLR086W | YKL185W | YJL194W | YDL139C | YEL009C | YDR180W | YKR038C | YOR338W | YBL097W | YLR272C | YAL019W | YDR397C | YGR116W | YNL182C | YLR394W | YLR442C | YNL068C | YDL042C | YKR101W | YDL160C | YDR145W | YDR227W | YHL022C | YML069W | YOR144C | YBR279W | YBL079W | YGL173C | YJL184W | YLR002C	MCM7 | MCD1 | SNF2 | ECO1 | SPT10 | RIX1 | CTF4 | TBF1 | MCM2 | NPL6 | PAF1 | BDF1 | CSE4 | ARP4 | HDA1 | TAF9 | ORC3 | RSC1 | CLF1 | RAP1 | HDA3 | GON7 | MCM5 | DHH1 | MCM3 | HDA2 | IRR1 | HTZ1 | ORC2 | TAF11 | BUR6 | PAT1 | IPI1 | RAD24 | TAF10 | VPS71 | SMC3 | HTL1 | KTI12 | HPC2 | ARP6 | IOC3 | REC8 | RCO1 | SPP1 | TOS4 | TAF3 | HHT1 | NHP6A | GAT2 | SIR1 | SIR3 | SMC1 | GAT4 | THO1 | BYE1 | SNT2 | | GAT1 | HOG1 | GZF3 | TAF4 | FUN19 | FKH1 | HIR2 | SUB1 | TDH2 | CST9 | HIR3 | GAT3 | SPO11 | FKH2 | HIR1 | IOC2 | GLN3 | LIF1 | GCN4 | SEC28 | DOT1 | ISW2 | CDC45 | FUN30 | TOS8 | HAT1 | KAE1 | SCC2 | LSM1 | SIR2 | ISW1 | SIR4 | BRN1 | ASH1 | ORC1 | CHD1 | DPB4 | RPA190 | YCG1 | YCS4 | TAF12 | IPI3 | ECM23 | RED1 | ELG1 | SPT6 | SCM3 | CDC6 | CDC73 | NCB2 | RSC2 | NUP170 | SMC2 | SMC4 | POB3 | KEM1 | YTA7 | REF2 | NOC3	120	YBR202W | YDL003W | YOR290C | YFR027W | YJL127C | YHR197W | YPR135W | YPL128C | YBL023C | YMR091C | YBR279W | YLR399C | YKL049C | YJL081C | YNL021W | YMR236W | YLL004W | YGR056W | YLR117C | YNL216W | YPR179C | YJL184W | YLR274W | YDL160C | YEL032W | YDR295C | YIL026C | YOL012C | YBR060C | YML015C | YER159C | YCR077C | YHR085W | YER173W | YDR167W | YML041C | YJL074C | YCR020W-B | YKL110C | YBR215W | YLR085C | YFR013W | YPR007C | YMR075W | YPL138C | YLR183C | YPL011C | YBR010W | YPR052C | YMR136W | YKR101W | YLR442C | YFL008W | YIR013C | YER063W | YKL005C | YGL131C | YLR455W | YFL021W | YLR113W | YJL110C | YMR005W | YAL034C | YIL131C | YOR038C | YMR039C | YJR009C | YLR394W | YJR140C | YLR013W | YHL022C | YNL068C | YBL008W | YLR095C | YDR458C | YER040W | YGL090W | YEL009C | YOR338W | YFL049W | YIL076W | YDR440W | YOR304W | YLR103C | YAL019W | YGL096W | YPL001W | YKR038C | YDR180W | YJL124C | YDL042C | YBR245C | YDR227W | YBL097W | YKL185W | YML065W | YER164W | YDR121W | YOR341W | YDR325W | YLR272C | YDR145W | YNL182C | YPL021W | YLR263W | YOR144C | YGR116W | YDL139C | YJL194W | YLR418C | YDR397C | YLR357W | YBL079W | YFR031C | YLR086W | YML069W | YGL173C | YGR270W | YDR195W | YLR002C	DOXO_EG_Specific_Deletion_Enhancers	NA	0-0-0; 3-0.6.1-1; 4-0.6.1.1-0	0-0-0	6.20302e-06
chromatin DNA binding	GO:0031490	F	F	-3.89778	5.71158	4.47189	8.30671	-4.07892	7.71572	3.08031	8.97015	TBF1 | NPL6 | CSE4 | SNF2 | HHT1 | RAP1 | RED1 | DPB4 | CHD1 | | KAE1 | GON7	13	YPL128C | YMR091C | YKL049C | YOR290C | YBR010W | YNL216W | YLR263W | YDR121W | YER164W | YFL049W | YDR458C | YKR038C | YJL184W	SNF2 | TBF1 | NPL6 | CSE4 | RAP1 | GON7 | HHT1 | | KAE1 | CHD1 | DPB4 | RED1	13	YOR290C | YPL128C | YMR091C | YKL049C | YNL216W | YJL184W | YBR010W | YDR458C | YFL049W | YKR038C | YER164W | YDR121W | YLR263W	Overlapping_Deletion_Enhancers	NA	4-0.6.1.1-0	4-0.6.1.1-0	0.0846823
chromatin insulator sequence binding	NA	NA	F	NA	NA	NA	NA	-16.0039	NA	7.43208	NA	NA	NA	NA	TBF1	1	YPL128C	NA	NA	NA	NA	NA
chromatin maintenance	GO:0070827	P	P	-0.689898	1.81899	-0.0743674	4.20505	1.83708	2.94569	-1.79793	0.913262	ISW1 | SPN1 | FUN30 | SPT6	4	YBR245C | YPR133C | YAL019W | YGR116W	FUN30 | ISW1 | SPN1 | SPT6	4	YAL019W | YBR245C | YPR133C | YGR116W	NA	NA	NA	NA	NA
chromatin organization	GO:0006325	P	P	-1.91681	4.42065	2.92679	5.86514	-1.09128	4.50808	1.45648	6.60513	DOC1 | MEC3 | TUP1 | RSC3 | CKS1 | CDC28 | MCM7 | YRB2 | ABF1 | EPL1 | RSC58 | TBF1 | SNF6 | RVB1 | ORC3 | ORC1 | HTB2 | RPH1 | SWI3 | HDA2 | SNF5 | NUP145 | IES6 | RAD54 | RAD6 | HFI1 | HTZ1 | ARP5 | NPL6 | SIN3 | CSE4 | HTL1 | SPT20 | ARP8 | RTT109 | ARP4 | SPT7 | CDC7 | ARP7 | SNF2 | ESA1 | NGG1 | HHT1 | NPT1 | | ASF1 | BUR2 | DEP1 | HTA1 | SWD3 | SWC5 | HHF1 | HIR1 | SPT21 | RNT1 | ELP4 | PHO23 | SWD1 | PHO4 | HIR2 | RSC1 | ELP3 | ARP6 | SWR1 | HPC2 | SWC3 | HDA1 | HTB1 | IES3 | HDA3 | NHP10 | VPS71 | LDB7 | SAP30 | RCO1 | TOP1 | RXT2 | IES2 | RTF1 | HIR3 | BRE1 | NOP1 | HHT2 | RTT106 | RSC2 | UAF30 | IES1 | CDC48 | UME1 | LGE1 | CPR1 | SPT10 | GAS1 | MCM5 | SET2 | DIA2 | ISW1 | BRE2 | GLC7 | GTR1 | SDC1 | RAP1 | RSC4 | NET1 | TAF10 | ORC2 | EAF3 | UTP5 | ITC1 | YAF9 | HHF2 | ASA1 | POL30 | TAF9 | CTR9 | SUM1 | SFH1 | YAP5 | IOC3 | RSC8 | UME6 | RXT3 | PHO2 | GIC1 | SWC7 | MCM3 | HST4 | ESC2 | PEP5 | IOC2 | POL2 | BUD6 | ORC6 | SPT3 | SEM1 | HTA2 | NAP1 | SGF29 | SIF2 | RIS1 | SET3 | BDF1 | ACS1 | SPT2 | HST1 | REG1 | HOS4 | NHP6A | SHG1 | ARD1 | RVB2 | SPT8 | DPB4 | DLS1 | SPP1 | SPT4 | ISW2 | XBP1 | HST2 | RAD26 | UBX3 | RIF1 | FPR3 | RPT6 | HPA2 | IOC4 | FPR4 | DOT6 | YTA7 | SNT1 | TOF2 | CTI6 | HMT1 | NAM7 | HAT1 | PAT1 | RTT102 | ZDS1 | HOS1 | PAA1 | CHD1 | FOB1 | FUN19 | SPT23 | DOT1 | ZDS2 | UBP8 | IPL1 | GCN5 | SCP160 | CDC73 | SGF73 | CAC2 | WTM2 | GRX3 | MAF1 | SGF11 | SET5 | RNA1 | PUF4 | ASF2 | RRN5 | ELF1 | SAS3 | MSN2 | WTM1 | MOD5 | FKH1 | TOP2 | RLF2 | CDC45 | HST3 | YNG2 | YKU80 | PNC1 | CDC26 | MGA2 | VID21 | HHO1 | HOS3 | GIS1 | SNT2 | SWI1 | SGV1 | YNG1 | NAT4 | NNT1 | ESC8 | LRS4 | ASH1 | MSI1 | TEL1 | CDC6 | SET4 | NTO1 | DPB2 | SAS4 | SPN1 | HPA3 | UTH1 | TTI1 | ORC5 | CYC8 | YCS4 | FUN30 | SDS3 | LEO1 | HOS2 | ESS1 | RTG2 | MSN4 | VPS75 | LAS1 | YKU70 | APC9 | GRX4 | APC5 | OAF1 | RPD3 | SPT6 | ADR1 | STE20 | FPR1 | SIR3 | AHC2 | HAT2 | FKH2 | SIR2 | IRS4 | BDF2 | SIR1 | HEK2 | RSC6 | STH1 | SAS5 | LYS20 | EAF6 | AHC1 | TAF12 | SCS2 | SIR4 | SAS2 | MSH2 | EAF7 | MCM10 | NUP2 | RSP5 | POB3 | TAF14 | PAF1 | NUP170 | DPB3 | NUP84 | NUP60 | ESC1 | NUP120 | NUP133 | MLP1 | LCD1 | QRI8	311	YGL240W | YLR288C | YCR084C | YDR303C | YBR135W | YBR160W | YBR202W | YIL063C | YKL112W | YFL024C | YLR033W | YPL128C | YHL025W | YDR190C | YLL004W | YML065W | YBL002W | YER169W | YJL176C | YDR295C | YBR289W | YGL092W | YEL044W | YGL163C | YGL058W | YPL254W | YOL012C | YNL059C | YMR091C | YOL004W | YKL049C | YCR020W-B | YOL148C | YOR141C | YLL002W | YJL081C | YBR081C | YDL017W | YPR034W | YOR290C | YOR244W | YDR176W | YBR010W | YOR209C | YMR247C | YJL115W | YLR226W | YAL013W | YDR225W | YBR175W | YBR231C | YBR009C | YBL008W | YMR179W | YMR239C | YPL101W | YNL097C | YAR003W | YFR034C | YOR038C | YGR056W | YPL086C | YLR085C | YDR334W | YBR215W | YAL011W | YNL021W | YDR224C | YLR052W | YPR179C | YDL002C | YML041C | YBL006C | YMR263W | YMR075W | YOL006C | YBR095C | YNL215W | YGL244W | YJR140C | YDL074C | YDL014W | YNL031C | YNL206C | YLR357W | YOR295W | YFL013C | YDL126C | YPL139C | YPL055C | YDR155C | YJL127C | YMR307W | YLR274W | YJL168C | YOR080W | YBR245C | YLR015W | YER133W | YML121W | YDR469W | YNL216W | YKR008W | YJL076W | YDR167W | YBR060C | YPR023C | YDR398W | YPL184C | YGL133W | YNL107W | YNL030W | YPR085C | YBR088C | YMR236W | YOL145C | YDR310C | YLR321C | YIR018W | YFR013W | YFR037C | YDR207C | YDL076C | YDL106C | YER030W | YHR061C | YLR385C | YEL032W | YDR191W | YDR363W | YMR231W | YLR095C | YNL262W | YLR319C | YHR118C | YDR392W | YDR363W-A | YBL003C | YKR048C | YCL010C | YBR103W | YOR191W | YKR029C | YLR399C | YAL054C | YER161C | YOL068C | YKR017C | YDR028C | YIL112W | YPR052C | YBR258C | YHR013C | YPL235W | YLR055C | YDR121W | YJL065C | YPL138C | YGR063C | YOR304W | YIL101C | YPL015C | YJR035W | YDL091C | YBR275C | YML074C | YGL048C | YPR193C | YMR044W | YLR449W | YER088C | YGR270W | YDR026C | YCR033W | YKR010C | YPL181W | YBR034C | YMR080C | YPL001W | YCR077C | YGR275W | YMR273C | YPR068C | YDR071C | YER164W | YDR110W | YAL034C | YKL020C | YDR440W | YML109W | YMR223W | YPL209C | YGR252W | YJL080C | YLR418C | YGL066W | YML102W | YOR229W | YDR098C | YDR005C | YPL047W | YPL216W | YHR207C | YMR235C | YCR076C | YGL014W | YDL197C | YLR141W | YKL160W | YBL052C | YMR037C | YOR230W | YOR274W | YIL131C | YFL049W | YNL088W | YPR018W | YLR103C | YOR025W | YHR090C | YMR106C | YGL037C | YFR036W | YIR033W | YDR359C | YPL127C | YPL116W | YDR096W | YGL131C | YPL016W | YPR161C | YOR064C | YMR069W | YLR285W | YOL017W | YDR439W | YKL185W | YBR195C | YBL088C | YJL194W | YJL105W | YPR031W | YPR175W | YDR181C | YOR338W | YPR133C | YEL066W | YKR042W | YKL033W | YNL261W | YBR112C | YLR272C | YAL019W | YIL084C | YOR123C | YGL194C | YJR017C | YGL252C | YKL062W | YNL246W | YKR063C | YMR284W | YLR102C | YER174C | YOR249C | YAL051W | YNL330C | YGR116W | YDR216W | YHL007C | YNL135C | YLR442C | YCR082W | YEL056W | YNL068C | YJR119C | YDL042C | YKR019C | YDL070W | YKR101W | YBL032W | YCR052W | YIL126W | YOR213C | YDL182W | YDR266C | YJR082C | YOR023C | YDR145W | YER120W | YDR227W | YMR127C | YOL090W | YNL136W | YIL150C | YER051W | YLR335W | YER125W | YML069W | YPL129W | YBR279W | YBL079W | YBR278W | YDL116W | YAR002W | YMR219W | YKL057C | YKR082W | YKR095W | YDR499W | YMR022W	TUP1 | MCM7 | ABF1 | RSC58 | CKS1 | YRB2 | EPL1 | SWI3 | SNF2 | REG1 | CDC28 | LCD1 | ARP5 | ASF1 | CYC8 | RAD54 | GLC7 | HFI1 | UTP5 | ZDS2 | POL2 | RTT109 | SPT20 | CDC7 | SPT10 | RNT1 | RSC3 | NUP145 | UAF30 | GAS1 | TBF1 | ARP8 | LAS1 | NPL6 | PAF1 | BDF1 | CSE4 | IES6 | ARP4 | HDA1 | TAF9 | SIN3 | ORC3 | NOP1 | BUR2 | RSC1 | RVB1 | NPT1 | RAP1 | HDA3 | MSN4 | RRN5 | POL30 | MCM5 | MCM3 | HDA2 | SPT7 | NAP1 | HTZ1 | ORC2 | SUM1 | MAF1 | PAT1 | EAF3 | VPS75 | ORC6 | NUP84 | RSC8 | SNF6 | DIA2 | TAF10 | VPS71 | FPR4 | HTL1 | LDB7 | RNA1 | DPB3 | SFH1 | GTR1 | ACS1 | DEP1 | UME1 | SWD1 | HPC2 | SDS3 | ASA1 | HST3 | ARP6 | UTH1 | SWC5 | BRE2 | MSN2 | NHP10 | HHO1 | IOC3 | HTB2 | RAD6 | RCO1 | SWC3 | | SPP1 | SPT4 | FPR3 | SNT1 | WTM2 | TOP2 | HHT1 | GRX3 | RPH1 | WTM1 | HTB1 | YAF9 | NHP6A | ARD1 | VID21 | RXT3 | PEP5 | IPL1 | YNG2 | HPA3 | HST1 | ZDS1 | SAP30 | SWR1 | SET4 | ITC1 | HHT2 | SIR1 | SIR3 | QRI8 | HOS3 | SPT21 | SNT2 | XBP1 | PAA1 | DOC1 | FOB1 | ELF1 | DOT6 | PHO2 | RVB2 | RSC4 | MEC3 | IES1 | MOD5 | MSH2 | LGE1 | SDC1 | ESC2 | FUN19 | SAS5 | FKH1 | HIR2 | SHG1 | SET2 | IRS4 | ESS1 | HMT1 | HIR3 | GRX4 | SET3 | RAD26 | ELP4 | PUF4 | UBX3 | ESC8 | APC9 | BRE1 | SPT2 | SAS2 | RTT102 | NTO1 | ASF2 | FKH2 | TAF14 | GIC1 | CDC48 | HIR1 | YKU70 | RSC6 | IOC2 | YAP5 | DPB2 | HOS1 | PNC1 | LRS4 | ESA1 | YNG1 | CDC26 | DLS1 | MCM10 | HAT2 | YKU80 | OAF1 | DOT1 | TEL1 | STH1 | AHC2 | STE20 | HHF1 | ISW2 | SET5 | PHO4 | IOC4 | CDC45 | TOP1 | SIF2 | AHC1 | FUN30 | PHO23 | RXT2 | GIS1 | HTA2 | HAT1 | RPD3 | BDF2 | RPT6 | SPT23 | HST2 | APC5 | SIR2 | RIS1 | ISW1 | SAS3 | TTI1 | HPA2 | MLP1 | SIR4 | SWD3 | NAM7 | RTG2 | CTI6 | NAT4 | BUD6 | SGF29 | ASH1 | ORC1 | SNF5 | CHD1 | RIF1 | NUP133 | CAC2 | RTT106 | RLF2 | UBP8 | DPB4 | TOF2 | SPN1 | SWC7 | CPR1 | FPR1 | HST4 | ELP3 | HHF2 | YCS4 | TAF12 | MSI1 | ADR1 | LEO1 | NET1 | SGV1 | RSP5 | EAF6 | MGA2 | RTF1 | HOS4 | IES2 | SAS4 | SWI1 | SGF11 | SPT6 | IES3 | ESC1 | NUP60 | SCS2 | CDC6 | HOS2 | CDC73 | NGG1 | SPT3 | SEM1 | RSC2 | HEK2 | NUP170 | SPT8 | SCP160 | POB3 | EAF7 | NUP2 | ORC5 | GCN5 | ARP7 | NUP120 | NNT1 | HTA1 | SGF73 | UME6 | CTR9 | YTA7 | LYS20	311	YCR084C | YBR202W | YKL112W | YLR033W | YBR135W | YIL063C | YFL024C | YJL176C | YOR290C | YDR028C | YBR160W | YDR499W | YNL059C | YJL115W | YBR112C | YGL163C | YER133W | YPL254W | YDR398W | YML109W | YNL262W | YLL002W | YOL148C | YDL017W | YJL127C | YMR239C | YDR303C | YGL092W | YOR295W | YMR307W | YPL128C | YOR141C | YKR063C | YMR091C | YBR279W | YLR399C | YKL049C | YEL044W | YJL081C | YNL021W | YMR236W | YOL004W | YLL004W | YDL014W | YLR226W | YGR056W | YDR190C | YOR209C | YNL216W | YPR179C | YKL062W | YLR141W | YBR088C | YLR274W | YEL032W | YDR295C | YBR081C | YKR048C | YOL012C | YBR060C | YDR310C | YDR005C | YCR077C | YPR023C | YNL246W | YHR118C | YDL116W | YFR037C | YHL025W | YOR080W | YDR167W | YML041C | YLR449W | YCR020W-B | YBL006C | YMR235C | YBR278W | YLR321C | YML121W | YAL054C | YAL013W | YPL139C | YAR003W | YBR215W | YIL084C | YPR085C | YOR025W | YLR085C | YKR042W | YBR231C | YLR015W | YMR037C | YDL002C | YPL127C | YFR013W | YBL002W | YGL058W | YMR075W | YAL011W | YER030W | YPL138C | YGR063C | YML074C | YCR033W | YOR229W | YNL088W | YBR010W | YDR098C | YER169W | YOR230W | YPL184C | YMR247C | YDR224C | YNL107W | YPR052C | YHR013C | YDR359C | YDL076C | YMR231W | YPL209C | YHR090C | YEL066W | YOL068C | YMR273C | YMR263W | YDR334W | YJL105W | YGL133W | YNL031C | YKR101W | YDR026C | YLR442C | YMR022W | YPL116W | YMR179W | YGL131C | YIL101C | YDR071C | YGL240W | YDR110W | YKL160W | YER088C | YDL106C | YKR017C | YCR076C | YPL235W | YKR008W | YLR288C | YER051W | YFL013C | YOR274W | YOL090W | YPL055C | YDR469W | YDR363W | YJR119C | YAL034C | YOR213C | YIL131C | YOR038C | YBR258C | YJL168C | YKR019C | YJR017C | YBR034C | YDR266C | YJR140C | YER174C | YKR029C | YJR035W | YPL101W | YGL014W | YDL091C | YOL017W | YLR102C | YDL074C | YER161C | YMR127C | YGR275W | YPR031W | YDL197C | YNL068C | YPL129W | YHR061C | YDL126C | YBL008W | YMR284W | YCR052W | YLR095C | YIR018W | YPR175W | YPR068C | YGL037C | YDR439W | YOR244W | YOR064C | YFR036W | YJL065C | YIL150C | YOR338W | YEL056W | YMR106C | YFL049W | YAL051W | YDR440W | YBL088C | YIL126W | YCR082W | YHL007C | YBR009C | YOR304W | YHR207C | YFR034C | YMR044W | YLR103C | YOL006C | YBR103W | YOR023C | YAL019W | YNL097C | YBR095C | YDR096W | YBL003C | YPL001W | YNL330C | YDL070W | YGL048C | YKL020C | YPL015C | YOR249C | YDL042C | YOR191W | YBR245C | YBL052C | YKL033W | YPR193C | YKR095W | YDR227W | YBR175W | YMR080C | YGL252C | YPL181W | YMR069W | YLR319C | YCL010C | YKL185W | YML065W | YBR289W | YER164W | YBR275C | YKR082W | YML102W | YNL206C | YPR018W | YMR223W | YDR121W | YKR010C | YPL216W | YPR133C | YLR385C | YDR155C | YNL135C | YDR191W | YPL086C | YNL030W | YLR272C | YDR145W | YBR195C | YDR216W | YOR123C | YJL076W | YPR161C | YER125W | YJR082C | YIR033W | YGL244W | YIL112W | YNL215W | YDR181C | YPL016W | YPL047W | YGR116W | YLR052W | YMR219W | YAR002W | YER120W | YJL194W | YGL194C | YLR418C | YDR176W | YDR392W | YDR363W-A | YLR357W | YBL032W | YBL079W | YLR055C | YJL080C | YML069W | YNL136W | YLR335W | YNL261W | YGR252W | YPR034W | YKL057C | YLR285W | YDR225W | YGL066W | YDR207C | YOL145C | YGR270W | YDL182W	DOXO_EG_Specific_Deletion_Enhancers	NA	0-0-0; 1-0-6; 1-0-7; 2-0.6-1; 2-0.7-2; 3-0.6.1-1; 3-0.7.2-0; 3-0.7.2-1; 4-0.6.1.1-0; 4-0.7.2.1-1	0-0-0	8.21665e-20
chromatin remodeling	GO:0006338	P	P	-3.58802	5.06223	4.71418	6.4252	-1.95276	5.14697	2.63845	8.12883	TUP1 | RSC3 | ABF1 | RSC58 | SNF6 | RVB1 | SWI3 | SNF5 | IES6 | RAD54 | HTZ1 | ARP5 | NPL6 | HTL1 | ARP8 | ARP4 | ARP7 | SNF2 | ASF1 | SWC5 | PHO4 | RSC1 | ARP6 | SWR1 | SWC3 | IES3 | NHP10 | VPS71 | LDB7 | TOP1 | IES2 | RTT106 | RSC2 | IES1 | SET2 | ISW1 | RSC4 | EAF3 | | ITC1 | YAF9 | SFH1 | IOC3 | RSC8 | UME6 | PHO2 | SWC7 | IOC2 | BDF1 | NHP6A | RVB2 | DPB4 | ISW2 | RPT6 | IOC4 | RTT102 | CHD1 | FUN19 | GCN5 | ELF1 | MSN2 | FKH1 | TOP2 | SWI1 | CYC8 | FUN30 | MSN4 | SPT6 | SIR3 | FKH2 | BDF2 | RSC6 | STH1 | SAS2 | TAF14 | NUP170	79	YCR084C | YDR303C | YKL112W | YLR033W | YHL025W | YDR190C | YJL176C | YBR289W | YEL044W | YGL163C | YOL012C | YNL059C | YMR091C | YCR020W-B | YOR141C | YJL081C | YPR034W | YOR290C | YJL115W | YBR231C | YFR034C | YGR056W | YLR085C | YDR334W | YAL011W | YLR052W | YDL002C | YML041C | YBL006C | YOL006C | YNL215W | YNL206C | YLR357W | YFL013C | YJL168C | YBR245C | YKR008W | YPR023C | YPL184C | YGL133W | YNL107W | YLR321C | YFR013W | YFR037C | YDR207C | YDL106C | YER030W | YLR385C | YLR095C | YLR399C | YPR052C | YPL235W | YDR121W | YOR304W | YGL048C | YMR044W | YGR275W | YER164W | YAL034C | YGR252W | YPL216W | YKL160W | YMR037C | YIL131C | YNL088W | YPL016W | YOR338W | YBR112C | YAL019W | YKL062W | YGR116W | YLR442C | YNL068C | YDL070W | YCR052W | YIL126W | YMR127C | YPL129W | YBL079W	TUP1 | ABF1 | RSC58 | SWI3 | SNF2 | ARP5 | ASF1 | CYC8 | RAD54 | RSC3 | ARP8 | NPL6 | BDF1 | IES6 | ARP4 | RSC1 | RVB1 | MSN4 | HTZ1 | EAF3 | RSC8 | SNF6 | VPS71 | HTL1 | LDB7 | SFH1 | ARP6 | SWC5 | MSN2 | NHP10 | IOC3 | SWC3 | | TOP2 | YAF9 | NHP6A | SWR1 | ITC1 | SIR3 | ELF1 | PHO2 | RVB2 | RSC4 | IES1 | FUN19 | FKH1 | SET2 | SAS2 | RTT102 | FKH2 | TAF14 | RSC6 | IOC2 | STH1 | ISW2 | PHO4 | IOC4 | TOP1 | FUN30 | BDF2 | RPT6 | ISW1 | SNF5 | CHD1 | RTT106 | DPB4 | SWC7 | IES2 | SWI1 | SPT6 | IES3 | RSC2 | NUP170 | GCN5 | ARP7 | UME6	79	YCR084C | YKL112W | YLR033W | YJL176C | YOR290C | YNL059C | YJL115W | YBR112C | YGL163C | YDR303C | YOR141C | YMR091C | YLR399C | YEL044W | YJL081C | YGR056W | YDR190C | YKL062W | YOL012C | YPR023C | YFR037C | YHL025W | YML041C | YCR020W-B | YBL006C | YLR321C | YLR085C | YBR231C | YMR037C | YDL002C | YFR013W | YAL011W | YER030W | YNL088W | YPL184C | YNL107W | YPR052C | YDR334W | YGL133W | YLR442C | YKL160W | YDL106C | YPL235W | YKR008W | YFL013C | YAL034C | YIL131C | YJL168C | YMR127C | YGR275W | YNL068C | YPL129W | YCR052W | YLR095C | YOR338W | YIL126W | YOR304W | YFR034C | YMR044W | YOL006C | YAL019W | YDL070W | YGL048C | YBR245C | YBR289W | YER164W | YNL206C | YDR121W | YPL216W | YLR385C | YNL215W | YPL016W | YGR116W | YLR052W | YLR357W | YBL079W | YGR252W | YPR034W | YDR207C	Overlapping_Deletion_Enhancers	NA	0-0-0; 1-0-6; 1-0-7; 2-0.6-1; 2-0.7-2; 3-0.6.1-1; 3-0.7.2-1; 4-0.6.1.1-0; 4-0.7.2.1-1	0-0-0	5.75791e-07
chromatin remodeling at centromere	GO:0031055	P	P	0.165394	2.04403	-0.354596	4.29743	-0.143444	1.27179	0.816699	1.8241	SFH1 | TOP2 | STH1	3	YLR321C | YNL088W | YIL126W	SFH1 | TOP2 | STH1	3	YLR321C | YNL088W | YIL126W	NA	NA	NA	NA	NA
chromatin silencing	GO:0006342	P	P	-1.7755	4.18258	2.53627	5.82961	-0.810985	4.15655	1.03715	5.53939	MEC3 | MCM7 | YRB2 | ABF1 | TBF1 | ORC3 | ORC1 | NUP145 | RAD6 | HTZ1 | SIN3 | RTT109 | CDC7 | ESA1 | NPT1 | | ASF1 | DEP1 | HTA1 | SWD3 | HHF1 | HIR1 | SPT21 | PHO23 | SWD1 | HIR2 | HDA1 | IES3 | SAP30 | RCO1 | TOP1 | RXT2 | RTF1 | BRE1 | RTT106 | UME1 | SPT10 | GAS1 | MCM5 | DIA2 | ISW1 | BRE2 | GLC7 | GTR1 | SDC1 | RAP1 | NET1 | ORC2 | EAF3 | ITC1 | YAF9 | POL30 | CTR9 | SUM1 | YAP5 | GIC1 | MCM3 | HST4 | ESC2 | POL2 | ORC6 | HTA2 | SGF29 | SIF2 | BDF1 | HST1 | REG1 | DPB4 | DLS1 | SPP1 | SPT4 | ISW2 | HST2 | RIF1 | DOT6 | YTA7 | TOF2 | CTI6 | NAM7 | HAT1 | ZDS1 | HOS1 | FOB1 | SPT23 | DOT1 | ZDS2 | SCP160 | WTM2 | MAF1 | RNA1 | PUF4 | ASF2 | SAS3 | WTM1 | MOD5 | FKH1 | CDC45 | HST3 | YKU80 | PNC1 | MGA2 | HHO1 | NAT4 | NNT1 | ESC8 | LRS4 | CDC6 | DPB2 | SAS4 | UTH1 | ORC5 | YCS4 | FUN30 | SDS3 | ESS1 | YKU70 | OAF1 | RPD3 | SPT6 | ADR1 | SIR3 | HAT2 | FKH2 | SIR2 | IRS4 | SIR1 | STH1 | SAS5 | SCS2 | SIR4 | SAS2 | MSH2 | MCM10 | NUP2 | PAF1 | NUP170 | DPB3 | NUP84 | NUP60 | ESC1 | NUP120 | NUP133	145	YLR288C | YBR202W | YIL063C | YKL112W | YPL128C | YLL004W | YML065W | YGL092W | YGL058W | YOL012C | YOL004W | YLL002W | YDL017W | YOR244W | YOR209C | YMR247C | YJL115W | YAL013W | YDR225W | YBR175W | YBR009C | YBL008W | YMR179W | YNL097C | YAR003W | YOR038C | YNL021W | YLR052W | YMR263W | YMR075W | YOL006C | YBR095C | YGL244W | YDL074C | YNL206C | YPL139C | YJL127C | YMR307W | YLR274W | YOR080W | YBR245C | YLR015W | YER133W | YML121W | YDR469W | YNL216W | YJL076W | YBR060C | YPR023C | YGL133W | YNL107W | YBR088C | YOL145C | YDR310C | YIR018W | YHR061C | YEL032W | YDR191W | YDR363W | YNL262W | YHR118C | YBL003C | YCL010C | YBR103W | YLR399C | YOL068C | YDR028C | YDR121W | YJL065C | YPL138C | YGR063C | YOR304W | YPL015C | YBR275C | YER088C | YGR270W | YDR026C | YKR010C | YPL181W | YMR080C | YPL001W | YMR273C | YPR068C | YDR110W | YKL020C | YDR440W | YML109W | YJL080C | YOR229W | YDR005C | YPL216W | YMR235C | YGL014W | YDL197C | YBL052C | YOR230W | YOR274W | YIL131C | YLR103C | YOR025W | YMR106C | YGL037C | YIR033W | YPL127C | YMR069W | YLR285W | YOL017W | YDR439W | YJL194W | YPR175W | YDR181C | YKR042W | YNL261W | YLR272C | YAL019W | YIL084C | YJR017C | YMR284W | YAL051W | YNL330C | YGR116W | YDR216W | YLR442C | YEL056W | YNL068C | YJR119C | YDL042C | YKR019C | YKR101W | YIL126W | YOR213C | YER120W | YDR227W | YMR127C | YOL090W | YIL150C | YLR335W | YBR279W | YBL079W | YBR278W | YDL116W | YAR002W | YMR219W | YKL057C | YKR082W	MCM7 | ABF1 | YRB2 | REG1 | ASF1 | GLC7 | ZDS2 | POL2 | RTT109 | CDC7 | SPT10 | NUP145 | GAS1 | TBF1 | PAF1 | BDF1 | HDA1 | SIN3 | ORC3 | NPT1 | RAP1 | POL30 | MCM5 | MCM3 | HTZ1 | ORC2 | SUM1 | MAF1 | EAF3 | ORC6 | NUP84 | DIA2 | RNA1 | DPB3 | GTR1 | DEP1 | UME1 | SWD1 | SDS3 | HST3 | UTH1 | BRE2 | HHO1 | RAD6 | RCO1 | SPP1 | SPT4 | WTM2 | WTM1 | | YAF9 | HST1 | ZDS1 | SAP30 | ITC1 | SIR1 | SIR3 | SPT21 | FOB1 | DOT6 | MEC3 | MOD5 | MSH2 | SDC1 | ESC2 | SAS5 | FKH1 | HIR2 | IRS4 | ESS1 | PUF4 | ESC8 | BRE1 | SAS2 | ASF2 | FKH2 | GIC1 | HIR1 | YKU70 | YAP5 | DPB2 | HOS1 | PNC1 | LRS4 | ESA1 | DLS1 | MCM10 | HAT2 | YKU80 | OAF1 | DOT1 | STH1 | HHF1 | ISW2 | CDC45 | TOP1 | SIF2 | FUN30 | PHO23 | RXT2 | HTA2 | HAT1 | RPD3 | SPT23 | HST2 | SIR2 | ISW1 | SAS3 | SIR4 | SWD3 | NAM7 | CTI6 | NAT4 | SGF29 | ORC1 | RIF1 | NUP133 | RTT106 | DPB4 | TOF2 | HST4 | YCS4 | ADR1 | NET1 | MGA2 | RTF1 | SAS4 | SPT6 | IES3 | ESC1 | NUP60 | SCS2 | CDC6 | NUP170 | SCP160 | NUP2 | ORC5 | NUP120 | NNT1 | HTA1 | CTR9 | YTA7	145	YBR202W | YKL112W | YIL063C | YDR028C | YJL115W | YER133W | YML109W | YNL262W | YLL002W | YDL017W | YJL127C | YGL092W | YMR307W | YPL128C | YBR279W | YLR399C | YNL021W | YOL004W | YLL004W | YOR209C | YNL216W | YBR088C | YLR274W | YEL032W | YOL012C | YBR060C | YDR310C | YDR005C | YPR023C | YHR118C | YDL116W | YOR080W | YMR235C | YBR278W | YML121W | YAL013W | YPL139C | YAR003W | YIL084C | YOR025W | YKR042W | YLR015W | YPL127C | YGL058W | YMR075W | YPL138C | YGR063C | YOR229W | YOR230W | YMR247C | YNL107W | YOL068C | YMR273C | YMR263W | YGL133W | YKR101W | YDR026C | YLR442C | YMR179W | YDR110W | YER088C | YLR288C | YOR274W | YOL090W | YDR469W | YDR363W | YJR119C | YOR213C | YIL131C | YOR038C | YKR019C | YJR017C | YGL014W | YOL017W | YDL074C | YMR127C | YDL197C | YNL068C | YHR061C | YBL008W | YMR284W | YIR018W | YPR175W | YPR068C | YGL037C | YDR439W | YOR244W | YJL065C | YIL150C | YEL056W | YMR106C | YAL051W | YDR440W | YIL126W | YBR009C | YOR304W | YLR103C | YOL006C | YBR103W | YAL019W | YNL097C | YBR095C | YBL003C | YPL001W | YNL330C | YKL020C | YPL015C | YDL042C | YBR245C | YBL052C | YDR227W | YBR175W | YMR080C | YPL181W | YMR069W | YCL010C | YML065W | YBR275C | YKR082W | YNL206C | YDR121W | YKR010C | YPL216W | YDR191W | YLR272C | YDR216W | YJL076W | YIR033W | YGL244W | YDR181C | YGR116W | YLR052W | YMR219W | YAR002W | YER120W | YJL194W | YBL079W | YJL080C | YLR335W | YNL261W | YKL057C | YLR285W | YDR225W | YOL145C | YGR270W	DOXO_EG_Specific_Deletion_Enhancers	NA	0-0-0; 1-0-7	0-0-0	4.67948e-05
chromatin silencing at centromere	GO:0030702	P	P	-13.0935	NA	15.2611	NA	-8.64539	NA	11.6762	NA	RTT109	1	YLL002W	RTT109	1	YLL002W	Overlapping_Deletion_Enhancers	NA	NA	NA	NA
chromatin silencing at rDNA	GO:0000183	P	P	-2.2466	4.61233	3.0325	5.53845	-0.748562	3.3317	0.353096	2.60314	SIN3 | ESA1 | NPT1 | DEP1 | SPT21 | PHO23 | SAP30 | TOP1 | RXT2 | SPT10 | NET1 | ISW2 | HST2 | DOT6 | | TOF2 | CTI6 | FOB1 | ZDS2 | PNC1 | NAT4 | NNT1 | LRS4 | FUN30 | SDS3 | ESS1 | RPD3 | SIR2 | IRS4 | PAF1	31	YOL004W | YOR244W | YOR209C | YAL013W | YMR179W | YNL097C | YMR263W | YOL006C | YBR095C | YJL127C | YJL076W | YOR304W | YPL015C | YER088C | YDR026C | YKR010C | YPL181W | YDR110W | YML109W | YGL037C | YMR069W | YLR285W | YDR439W | YAL019W | YIL084C | YJR017C | YNL330C | YJR119C | YDL042C | YKR019C | YBR279W	ZDS2 | SPT10 | PAF1 | SIN3 | NPT1 | DEP1 | SDS3 | SAP30 | | SPT21 | FOB1 | DOT6 | IRS4 | ESS1 | PNC1 | LRS4 | ESA1 | ISW2 | TOP1 | FUN30 | PHO23 | RXT2 | RPD3 | HST2 | SIR2 | CTI6 | NAT4 | TOF2 | NET1 | NNT1	31	YML109W | YJL127C | YBR279W | YOL004W | YOR209C | YAL013W | YIL084C | YMR263W | YDR026C | YMR179W | YDR110W | YER088C | YJR119C | YKR019C | YJR017C | YGL037C | YDR439W | YOR244W | YOR304W | YOL006C | YAL019W | YNL097C | YBR095C | YNL330C | YPL015C | YDL042C | YPL181W | YMR069W | YKR010C | YJL076W | YLR285W	DOXO_EG_Specific_Deletion_Enhancers	NA	NA	NA	NA
chromatin silencing at silent mating-type cassette	GO:0030466	P	P	-1.96409	4.75587	2.3519	6.30939	-0.678464	3.29363	0.458848	3.60508	MCM7 | ABF1 | ORC3 | ORC1 | HTZ1 | SIN3 | ASF1 | DEP1 | SPT21 | PHO23 | SAP30 | RXT2 | SPT10 | DIA2 | RAP1 | ORC2 | POL30 | SUM1 | MCM3 | ESC2 | ORC6 | BDF1 | HST1 | RIF1 | CTI6 | NAM7 | SPT23 | SCP160 | WTM2 | ASF2 | SAS3 | WTM1 | FKH1 | MGA2 | ORC5 | YCS4 | FUN30 | SDS3 | YKU70 | RPD3 | SIR3 | FKH2 | SIR2 | SIR1 | MSH2 | MCM10 | NUP2 | NUP84 | NUP60 | NUP133	50	YBR202W | YKL112W | YLL004W | YML065W | YOL012C | YOL004W | YJL115W | YAL013W | YMR179W | YNL097C | YMR263W | YBR095C | YJL127C | YOR080W | YNL216W | YBR060C | YBR088C | YDR310C | YEL032W | YDR363W | YHR118C | YLR399C | YOL068C | YBR275C | YPL181W | YMR080C | YKL020C | YJL080C | YOR229W | YDL197C | YBL052C | YOR230W | YIL131C | YIR033W | YNL261W | YLR272C | YAL019W | YIL084C | YMR284W | YNL330C | YLR442C | YNL068C | YDL042C | YKR101W | YOL090W | YIL150C | YLR335W | YDL116W | YAR002W | YKR082W	MCM7 | ABF1 | ASF1 | SPT10 | BDF1 | SIN3 | ORC3 | RAP1 | POL30 | MCM3 | HTZ1 | ORC2 | SUM1 | ORC6 | NUP84 | DIA2 | DEP1 | SDS3 | WTM2 | WTM1 | HST1 | SAP30 | SIR1 | SIR3 | SPT21 | MSH2 | ESC2 | FKH1 | ASF2 | FKH2 | YKU70 | MCM10 | FUN30 | PHO23 | RXT2 | RPD3 | SPT23 | SIR2 | SAS3 | NAM7 | CTI6 | ORC1 | RIF1 | NUP133 | YCS4 | MGA2 | NUP60 | SCP160 | NUP2 | ORC5	50	YBR202W | YKL112W | YJL115W | YJL127C | YLR399C | YOL004W | YLL004W | YNL216W | YBR088C | YEL032W | YOL012C | YBR060C | YDR310C | YHR118C | YDL116W | YOR080W | YAL013W | YIL084C | YOR229W | YOR230W | YOL068C | YMR263W | YKR101W | YLR442C | YMR179W | YOL090W | YDR363W | YIL131C | YDL197C | YNL068C | YMR284W | YIL150C | YAL019W | YNL097C | YBR095C | YNL330C | YKL020C | YDL042C | YBL052C | YMR080C | YPL181W | YML065W | YBR275C | YKR082W | YLR272C | YIR033W | YAR002W | YJL080C | YLR335W | YNL261W	DOXO_EG_Specific_Deletion_Enhancers	NA	NA	NA	NA
chromatin silencing at telomere	GO:0006348	P	P	-2.24199	4.3853	2.86242	6.00063	-0.143169	3.54502	1.17773	5.68945	MEC3 | MCM7 | YRB2 | NUP145 | RAD6 | SIN3 | CDC7 | NPT1 | | ASF1 | DEP1 | SWD3 | SPT21 | PHO23 | SWD1 | HDA1 | IES3 | SAP30 | RXT2 | RTF1 | BRE1 | UME1 | SPT10 | MCM5 | DIA2 | BRE2 | GTR1 | SDC1 | RAP1 | ORC2 | ITC1 | YAF9 | POL30 | CTR9 | YAP5 | MCM3 | HST4 | SIF2 | BDF1 | DLS1 | SPP1 | ISW2 | HST2 | DOT6 | CTI6 | HAT1 | DOT1 | SCP160 | WTM2 | RNA1 | SAS3 | WTM1 | CDC45 | HST3 | PNC1 | CDC6 | SAS4 | ORC5 | FUN30 | SDS3 | OAF1 | RPD3 | HAT2 | SIR2 | SAS5 | SCS2 | SAS2 | MCM10 | NUP2 | PAF1 | NUP84 | ESC1 | NUP120 | NUP133	75	YLR288C | YBR202W | YIL063C | YGL092W | YGL058W | YOL004W | YDL017W | YOR209C | YMR247C | YJL115W | YAL013W | YBR175W | YMR179W | YNL097C | YAR003W | YNL021W | YLR052W | YMR263W | YBR095C | YGL244W | YDL074C | YPL139C | YJL127C | YLR274W | YOR080W | YLR015W | YML121W | YDR469W | YNL216W | YBR060C | YGL133W | YNL107W | YBR088C | YOL145C | YIR018W | YEL032W | YDR191W | YBR103W | YLR399C | YJL065C | YPL138C | YOR304W | YPL015C | YER088C | YPL181W | YPL001W | YDR440W | YJL080C | YOR229W | YPL216W | YMR235C | YBL052C | YOR230W | YLR103C | YOR025W | YGL037C | YJL194W | YDR181C | YNL261W | YAL019W | YIL084C | YAL051W | YNL330C | YEL056W | YDL042C | YOR213C | YER120W | YMR127C | YIL150C | YLR335W | YBR279W | YDL116W | YMR219W | YKL057C | YKR082W	MCM7 | YRB2 | ASF1 | CDC7 | SPT10 | NUP145 | PAF1 | BDF1 | HDA1 | SIN3 | NPT1 | RAP1 | POL30 | MCM5 | MCM3 | ORC2 | NUP84 | DIA2 | RNA1 | GTR1 | DEP1 | UME1 | SWD1 | SDS3 | HST3 | BRE2 | RAD6 | SPP1 | WTM2 | WTM1 | | YAF9 | SAP30 | ITC1 | SPT21 | DOT6 | MEC3 | SDC1 | SAS5 | BRE1 | SAS2 | YAP5 | PNC1 | DLS1 | MCM10 | HAT2 | OAF1 | DOT1 | ISW2 | CDC45 | SIF2 | FUN30 | PHO23 | RXT2 | HAT1 | RPD3 | HST2 | SIR2 | SAS3 | SWD3 | CTI6 | NUP133 | HST4 | RTF1 | SAS4 | IES3 | ESC1 | SCS2 | CDC6 | SCP160 | NUP2 | ORC5 | NUP120 | CTR9	75	YBR202W | YIL063C | YJL115W | YDL017W | YJL127C | YGL092W | YBR279W | YLR399C | YNL021W | YOL004W | YOR209C | YNL216W | YBR088C | YLR274W | YEL032W | YBR060C | YDL116W | YOR080W | YMR235C | YML121W | YAL013W | YPL139C | YAR003W | YIL084C | YOR025W | YLR015W | YGL058W | YPL138C | YOR229W | YOR230W | YMR247C | YNL107W | YMR263W | YGL133W | YMR179W | YER088C | YLR288C | YDR469W | YOR213C | YDL074C | YMR127C | YIR018W | YGL037C | YJL065C | YIL150C | YEL056W | YAL051W | YDR440W | YOR304W | YLR103C | YBR103W | YAL019W | YNL097C | YBR095C | YPL001W | YNL330C | YPL015C | YDL042C | YBL052C | YBR175W | YPL181W | YKR082W | YPL216W | YDR191W | YGL244W | YDR181C | YLR052W | YMR219W | YER120W | YJL194W | YJL080C | YLR335W | YNL261W | YKL057C | YOL145C	DOXO_EG_Specific_Deletion_Enhancers	NA	0-0-0; 1-0-7	0-0-0	0.0471905
chromatin silencing complex	GO:0005677	C	C	0.130335	1.81485	-1.39915	2.37429	-1.89575	6.29288	3.54276	10.0755	CDC14 | NET1 | SIR3 | SIR2 | SIR1 | SIR4	6	YFR028C | YJL076W | YLR442C | YDL042C | YKR101W | YDR227W	CDC14 | SIR1 | SIR3 | SIR2 | SIR4 | NET1	6	YFR028C | YKR101W | YLR442C | YDL042C | YDR227W | YJL076W	DOXO_HLD_Specific_Deletion_Enhancers	NA	2-0.3-1	2-0.3-1	0.087641
chromatin-mediated maintenance of transcription	GO:0048096	P	P	-0.882613	NA	0.0637584	NA	-0.204478	NA	-0.0222187	NA	ELF1	1	YKL160W	ELF1	1	YKL160W	NA	NA	NA	NA	NA
chromosome	GO:0005694	C	C	-1.54095	4.12692	2.40891	5.58338	-0.94381	4.07935	1.08458	5.78196	SHU2 | EST1 | MEC3 | SUV3 | ABF2 | MGM101 | FYV6 | RFC5 | MCM7 | MCD1 | TEL2 | RFC4 | TBF1 | RCS1 | RAD50 | RVB1 | ORC3 | ORC1 | HTB2 | HDA2 | SNF5 | CBF5 | MCM6 | ECO1 | NUP145 | RFA2 | IES6 | RAD52 | RAD51 | RAD6 | RAD57 | HTZ1 | ARP5 | NSE5 | SIN3 | CSE4 | RAD55 | ARP8 | RTT109 | ARP4 | TOP3 | CDC7 | CTK1 | ARP7 | PSF3 | ESA1 | HHT1 | NPT1 | | ASF1 | PLC1 | CTF13 | DEP1 | HPR1 | HTA1 | SWD3 | SWC5 | IRR1 | HHF1 | HIR1 | SPT21 | PHO23 | SWD1 | CTF4 | SPC24 | HIR2 | ARP6 | RMI1 | SWR1 | SWC3 | HDA1 | DUO1 | IES5 | HTB1 | IES3 | HDA3 | NHP10 | VPS71 | SAP30 | UTP10 | RCO1 | TOP1 | IXR1 | RXT2 | IES2 | DSN1 | PSY2 | RTF1 | RTS1 | PPH3 | BRE1 | CLF1 | RRD1 | HHT2 | RTT106 | DAM1 | SCH9 | MLH1 | IES1 | PDS5 | SGS1 | UME1 | CPR1 | SPT10 | MCM5 | SET2 | DIA2 | CDC13 | ISW1 | BRE2 | GLC7 | GTR1 | MCM1 | SDC1 | RAP1 | RAD17 | MCM2 | PSF1 | ORC2 | EAF3 | RAD9 | UTP5 | ITC1 | YAF9 | HHF2 | ASA1 | ROX1 | POL30 | CTR9 | POL12 | SFH1 | YAP5 | CTF19 | CDC5 | PIF1 | STB2 | EST2 | HEX3 | CRF1 | DCC1 | RTT103 | UME6 | RXT3 | RFA1 | KRE29 | DBF4 | SWC7 | SLK19 | MCM3 | PRI2 | ZIP2 | HST4 | CDC9 | SPC19 | POL2 | NSE1 | ORC6 | MSH3 | CEP3 | TPK2 | HTA2 | SMC5 | SPT5 | RED1 | MSH6 | SRM1 | SIF2 | RIS1 | MLH3 | SET3 | BDF1 | NNF1 | HST1 | HOS4 | NHP6A | RVB2 | DPB4 | ASK1 | DLS1 | TOS4 | BUB1 | SMC1 | SPP1 | SPT4 | TYE7 | PRP46 | CTF8 | FIN1 | SWI6 | DNA2 | ISW2 | SMC2 | XBP1 | YBP2 | PSY3 | ECM11 | MEI5 | RIF1 | FPR4 | DOT6 | CSM3 | RAD24 | TOS8 | SNT1 | RIO1 | CTI6 | TID3 | TPK1 | HAT1 | PAT1 | ZIP1 | MBP1 | RAD18 | RAD30 | ECM5 | CSN12 | MLH2 | KAR9 | SPO16 | PSO2 | SLI15 | PSH1 | MSH5 | NKP1 | HOP1 | RRP8 | REV3 | CHD1 | RFC2 | RLR1 | REV1 | LIN1 | CSM4 | FOB1 | MAM1 | SGO1 | DOT1 | PCH2 | MTW1 | POL3 | IPL1 | GCN5 | SCP160 | CDC73 | EST3 | REV7 | MEI4 | DOT5 | SPO22 | YOX1 | CAC2 | CNN1 | OGG1 | SET5 | RAD5 | CHL4 | RNA1 | ASF2 | YHP1 | CTF18 | SAS3 | CSM1 | IES4 | REC8 | HMO1 | CSM2 | TOP2 | RLF2 | CDC45 | NKP2 | MCM22 | SLX1 | RIF2 | RGM1 | HST3 | NSE4 | STB1 | RFC3 | CHL1 | MPH1 | YKU80 | PNC1 | NSL1 | STB6 | POG1 | LIF1 | HHO1 | GBP2 | SMC3 | POL1 | REC104 | SNT2 | SGV1 | MCM16 | FHL1 | SHU1 | YCG1 | SMC4 | NDJ1 | REC114 | NSE3 | EBS1 | IML3 | SWI4 | HCS1 | MIG3 | POL32 | DAD2 | DMC1 | LRS4 | ASH1 | CTF3 | TEL1 | CDC6 | MAD1 | SCM3 | GCN4 | DPB2 | SAS4 | DNL4 | SCC2 | KAE1 | RPC31 | BRN1 | DPB11 | SUA5 | TOF1 | RAD61 | CBF2 | TTI1 | ORC5 | SLX8 | YCS4 | STN1 | FUN30 | SDS3 | SCC4 | SKI8 | TEN1 | HOS2 | RTG2 | VPS75 | REC107 | YKU70 | MSH4 | RFC1 | SLD7 | UTP9 | PRI1 | RRM3 | RPD3 | CDC23 | GTR2 | SPT6 | CST9 | SIR3 | HAT2 | BIK1 | SIR2 | PPH22 | NUF2 | PSF2 | UTP15 | DEF1 | SIR1 | HEK2 | HCM1 | SVF1 | SAS5 | NFI1 | MFT1 | MPS1 | SCS2 | SIR4 | SAS2 | SPO11 | SPO13 | MSH2 | MCM10 | NUP2 | SPC34 | POB3 | SEN1 | TAF14 | SLX4 | ELG1 | PAF1 | SMT3 | THP1 | DPB3 | NUP84 | NDT80 | ESC1 | SIZ1 | CGI121 | NUP120 | NUP133 | GRC3 | GON7 | BUD32 | CIN8 | LCD1 | MAD2	413	YDR078C | YLR233C | YLR288C | YPL029W | YMR072W | YJR144W | YNL133C | YBR087W | YBR202W | YDL003W | YGR099W | YOL094C | YPL128C | YGL071W | YNL250W | YDR190C | YLL004W | YML065W | YBL002W | YDR295C | YBR289W | YLR175W | YGL201C | YFR027W | YGL092W | YNL312W | YEL044W | YML032C | YER095W | YGL058W | YDR004W | YOL012C | YNL059C | YML023C | YOL004W | YKL049C | YDR076W | YOR141C | YLL002W | YJL081C | YLR234W | YDL017W | YKL139W | YPR034W | YOL146W | YOR244W | YBR010W | YOR209C | YMR247C | YJL115W | YPL268W | YMR094W | YAL013W | YDR138W | YDR225W | YBR175W | YBR231C | YIL026C | YBR009C | YBL008W | YMR179W | YNL097C | YAR003W | YPR135W | YMR117C | YOR038C | YLR085C | YPL024W | YDR334W | YAL011W | YNL021W | YGL061C | YER092W | YDR224C | YLR052W | YPR179C | YDL002C | YML041C | YMR263W | YJL109C | YMR075W | YOL006C | YKL032C | YBR095C | YNL215W | YIR010W | YNL201C | YGL244W | YOR014W | YDR075W | YDL074C | YLR117C | YIL153W | YNL031C | YNL206C | YGR113W | YHR205W | YMR167W | YFL013C | YMR076C | YMR190C | YPL139C | YDR155C | YJL127C | YLR274W | YJL168C | YOR080W | YDL220C | YBR245C | YLR015W | YER133W | YML121W | YMR043W | YDR469W | YNL216W | YOR368W | YBL023C | YDR013W | YBR060C | YPR023C | YDR217C | YDR398W | YGL133W | YNL107W | YNL030W | YPR085C | YPR065W | YBR088C | YOL145C | YBL035C | YLR321C | YIR018W | YPL018W | YMR001C | YML061C | YMR053C | YLR318W | YDL013W | YDR223W | YCL016C | YDR289C | YDR207C | YDL076C | YAR007C | YER038C | YDR052C | YLR385C | YOR195W | YEL032W | YKL045W | YGL249W | YDR191W | YDL164C | YDR201W | YLR225C | YNL262W | YLR007W | YHR118C | YDR222W | YCR092C | YMR168C | YPL203W | YBL003C | YOL034W | YML010W | YPR045C | YLR263W | YDR097C | YGL097W | YBR103W | YOR191W | YPL164C | YKR029C | YLR399C | YJR112W | YOL068C | YDR532C | YIL112W | YPR052C | YPL235W | YDR121W | YKL052C | YJL065C | YLR183C | YGR188C | YFL008W | YPL138C | YGR063C | YOR344C | YPL151C | YHR191C | YDR130C | YLR182W | YHR164C | YOR304W | YFR031C | YIL101C | YGL060W | YLR376C | YDR446W | YPL121C | YBR275C | YLR449W | YER088C | YMR048W | YER173W | YDR026C | YGL096W | YCR033W | YOR119C | YPL181W | YIL144W | YJL164C | YPL001W | YCR077C | YDR285W | YDL056W | YCR066W | YDR419W | YMR176W | YJR084W | YLR035C | YPL269W | YHR153C | YMR137C | YBR156C | YOL054W | YDL154W | YDR383C | YIL072W | YDR083W | YPL167C | YER164W | YJR068W | YNL139C | YOR346W | YHR156C | YPL200W | YDR110W | YER106W | YOR073W | YDR440W | YBR186W | YAL034W-A | YDL102W | YPL209C | YGR252W | YJL080C | YLR418C | YIL009C-A | YIL139C | YER044C-A | YIL010W | YIL073C | YML027W | YML102W | YFR046C | YML060W | YPL216W | YHR207C | YLR032W | YDR254W | YMR235C | YDL197C | YBL054W | YDR451C | YMR078C | YBL052C | YCR086W | YOR189W | YPR007C | YDR174W | YIL132C | YNL088W | YPR018W | YGR042W | YLR103C | YLR315W | YJR135C | YBR228W | YLR453C | YDL156W | YMR182C | YOR025W | YDL105W | YNL309W | YNL290W | YPL008W | YIR002C | YMR106C | YGL037C | YPL233W | YKL072W | YIL122W | YGL090W | YPL127C | YCL011C | YJL074C | YNL102W | YHR157W | YGL131C | YPR161C | YPR046W | YPR104C | YHL006C | YDR325W | YLR086W | YOL104C | YMR133W | YDR288W | YDR206W | YBR107C | YER111C | YKL017C | YER028C | YJR043C | YKR083C | YER179W | YDR439W | YKL185W | YLR381W | YBL088C | YJL194W | YGL086W | YDL139C | YEL009C | YPR175W | YDR181C | YOR005C | YDR180W | YKR038C | YNL151C | YBL097W | YJL090C | YGL169W | YNL273W | YDR014W | YGR140W | YKL033W | YNL261W | YER116C | YLR272C | YDR082W | YAL019W | YIL084C | YER147C | YGL213C | YLR010C | YGL194C | YGL252C | YNL246W | YJR021C | YMR284W | YFL003C | YOR217W | YOR060C | YHR196W | YIR008C | YHR031C | YNL330C | YHR166C | YGR163W | YGR116W | YLR394W | YLR442C | YEL056W | YCL029C | YDL042C | YDL188C | YOL069W | YJL072C | YMR093W | YKL054C | YKR101W | YBL032W | YCR065W | YDR346C | YOR213C | YOR156C | YML062C | YDL028C | YER120W | YDR227W | YMR127C | YHL022C | YHR014W | YOL090W | YIL150C | YLR335W | YKR037C | YML069W | YLR430W | YPL129W | YLR271W | YLR135W | YOR144C | YBR279W | YDR510W | YOL072W | YBR278W | YDL116W | YHR124W | YMR219W | YDR409W | YML036W | YKL057C | YKR082W | YLL035W | YJL184W | YGR262C | YEL061C | YDR499W | YJL030W	EST1 | FYV6 | MCM7 | MCM6 | RFA2 | RFC4 | RAD50 | MCD1 | TEL2 | RAD52 | RFC5 | MGM101 | LCD1 | ARP5 | CBF5 | ASF1 | ECO1 | RAD51 | THP1 | CTF13 | GLC7 | RAD55 | RAD57 | UTP5 | POL2 | RTT109 | CDC7 | SPT10 | SPC24 | NUP145 | NDT80 | CTF4 | TBF1 | ARP8 | SPT5 | BUD32 | MCM2 | PAF1 | SCH9 | BDF1 | CSE4 | IES6 | CEP3 | ARP4 | HDA1 | PSF3 | SIN3 | ORC3 | GRC3 | RVB1 | NPT1 | HEX3 | CLF1 | RAP1 | HDA3 | GON7 | KRE29 | POL30 | MCM5 | MCM3 | HDA2 | CTK1 | MLH1 | DBF4 | ASK1 | POL12 | RAD17 | CSM3 | IRR1 | PDS5 | HTZ1 | ORC2 | POL3 | | CTF8 | ROX1 | SWI6 | DUO1 | DCC1 | PAT1 | UTP10 | SPC19 | EAF3 | VPS75 | ORC6 | PRP46 | NUP84 | NNF1 | DNA2 | PRI2 | RAD24 | DIA2 | VPS71 | SMC3 | FPR4 | SUV3 | RNA1 | DPB3 | SFH1 | GTR1 | MSH6 | STB2 | DEP1 | UME1 | SWD1 | SDS3 | RAD18 | SLI15 | ASA1 | RIO1 | MTW1 | RRD1 | HST3 | ARP6 | SRM1 | SWC5 | BRE2 | DAM1 | NHP10 | HHO1 | RMI1 | SPC34 | HTB2 | RAD6 | REC8 | RCO1 | SWC3 | NSE4 | SHU2 | PSF1 | SPP1 | TOS4 | SPT4 | SNT1 | TYE7 | TOP2 | HHT1 | CDC9 | BUB1 | HTB1 | YAF9 | NHP6A | OGG1 | RXT3 | POL1 | IPL1 | NSE3 | RCS1 | CHL1 | TPK2 | HST1 | SAP30 | YHP1 | SWR1 | ITC1 | HHT2 | MCM16 | SIR1 | CDC5 | RTS1 | SIR3 | SMC1 | SLX4 | SEN1 | RLR1 | DAD2 | DOT5 | ECM11 | SPT21 | SNT2 | MIG3 | XBP1 | IES5 | FOB1 | MAM1 | PCH2 | MPH1 | RFC2 | DOT6 | PSO2 | MAD2 | RVB2 | PIF1 | MEC3 | REV3 | RGM1 | IES1 | ZIP1 | SGS1 | MSH2 | MCM1 | SDC1 | RAD5 | SAS5 | RAD30 | HIR2 | STB6 | CSM2 | MSH4 | ABF2 | SET2 | CST9 | CSN12 | SMC5 | SET3 | NDJ1 | TOP3 | HCS1 | CTF18 | KAR9 | EST3 | REC114 | RIF2 | BRE1 | GTR2 | RAD61 | ECM5 | SAS2 | MEI4 | RFC3 | MBP1 | SLK19 | NKP1 | SPO11 | ASF2 | REC104 | TAF14 | REV1 | HIR1 | YKU70 | LIN1 | SCC4 | YAP5 | TOF1 | DPB2 | SPO16 | MLH3 | PPH22 | LIF1 | PNC1 | LRS4 | ESA1 | SPO13 | FHL1 | STB1 | FIN1 | DLS1 | MCM10 | MCM22 | MSH5 | SHU1 | GCN4 | HAT2 | YKU80 | REV7 | DMC1 | DOT1 | CHL4 | PSH1 | YOX1 | TEL1 | MSH3 | BIK1 | POG1 | HHF1 | RTT103 | ISW2 | SET5 | CDC45 | TOP1 | POL32 | SIF2 | HOP1 | PPH3 | SLX8 | SPO22 | SLX1 | DNL4 | FUN30 | PHO23 | MEI5 | HPR1 | RXT2 | TOS8 | HTA2 | HAT1 | KAE1 | RRP8 | SCC2 | MFT1 | SGO1 | RPD3 | TEN1 | SIR2 | RIS1 | ISW1 | GBP2 | SAS3 | RAD9 | NUF2 | TTI1 | PSY2 | MLH2 | CBF2 | RPC31 | PRI1 | IES4 | CNN1 | IML3 | HMO1 | YBP2 | SIR4 | SWD3 | NFI1 | BRN1 | RTG2 | CTI6 | MAD1 | ASH1 | ORC1 | CDC23 | SNF5 | CHD1 | CTF19 | CGI121 | RIF1 | CSM4 | NUP133 | CAC2 | RTT106 | SUA5 | RLF2 | UTP15 | DPB4 | TID3 | RRM3 | CDC13 | SWC7 | PSF2 | EST2 | CPR1 | IXR1 | UTP9 | STN1 | HST4 | YCG1 | NSE1 | RFC1 | NSE5 | NSL1 | HHF2 | YCS4 | HCM1 | SVF1 | ZIP2 | SWI4 | SGV1 | PSY3 | RED1 | TPK1 | CTF3 | RTF1 | ELG1 | HOS4 | IES2 | SAS4 | DPB11 | EBS1 | MPS1 | PLC1 | SPT6 | IES3 | CIN8 | ESC1 | SCM3 | CRF1 | SCS2 | CDC6 | HOS2 | CDC73 | SIZ1 | DEF1 | NKP2 | DSN1 | RFA1 | HEK2 | SMC2 | SCP160 | SKI8 | SMC4 | POB3 | NUP2 | ORC5 | GCN5 | ARP7 | NUP120 | HTA1 | SMT3 | UME6 | CSM1 | CTR9 | SLD7 | REC107	413	YLR233C | YNL133C | YBR202W | YGL201C | YNL312W | YOL094C | YNL250W | YDL003W | YGR099W | YML032C | YBR087W | YJR144W | YDR499W | YNL059C | YLR175W | YJL115W | YFR027W | YER095W | YOL072W | YMR094W | YER133W | YDR076W | YDR004W | YDR398W | YNL262W | YLL002W | YDL017W | YJL127C | YMR117C | YGL092W | YHR124W | YPR135W | YPL128C | YOR141C | YML010W | YGR262C | YBL023C | YBR279W | YHR205W | YLR399C | YKL049C | YEL044W | YMR168C | YJL081C | YNL021W | YOL146W | YOL004W | YLL004W | YLL035W | YDR190C | YOR209C | YDL013W | YLR117C | YNL216W | YPR179C | YJL184W | YER038C | YBR088C | YLR274W | YEL032W | YDR295C | YKL139W | YMR167W | YDR052C | YKL052C | YBL035C | YOR368W | YMR048W | YIL026C | YMR076C | YOL012C | YBR060C | YDL102W | YPR045C | YHR191C | YPR065W | YLR182W | YGL061C | YCL016C | YCR077C | YJL109C | YDR201W | YPR023C | YNL246W | YHR118C | YPL151C | YDL116W | YJR112W | YHR164C | YKL045W | YER173W | YOR080W | YML041C | YJL074C | YLR449W | YPL029W | YMR235C | YBR278W | YLR321C | YML121W | YDR097C | YMR053C | YAL013W | YPL139C | YAR003W | YIL084C | YCR066W | YBR156C | YPR085C | YOR119C | YAL034W-A | YIL153W | YOR025W | YLR085C | YGL097W | YBR231C | YLR015W | YGR113W | YDL002C | YPL127C | YPL024W | YKR037C | YBL002W | YGL058W | YPR007C | YMR075W | YAL011W | YDL105W | YDR078C | YDR013W | YPL138C | YDR532C | YLR183C | YGR063C | YCR033W | YOR344C | YNL088W | YBR010W | YDL164C | YGR188C | YMR247C | YDR224C | YNL107W | YLR225C | YPR052C | YML060W | YDL076C | YNL102W | YPL209C | YDR288W | YGL071W | YPL008W | YPL203W | YOL068C | YMR263W | YDR451C | YDL156W | YDR334W | YGL133W | YNL031C | YPR046W | YKR101W | YMR001C | YOR014W | YDR026C | YLR442C | YFL008W | YLR135W | YLR430W | YNL139C | YKR083C | YIL010W | YDR446W | YMR179W | YGL131C | YER028C | YIL101C | YER092W | YDR110W | YER106W | YBR186W | YIR002C | YJR068W | YER088C | YMR137C | YJL030W | YPL235W | YML061C | YLR288C | YPL167C | YMR182C | YFL013C | YDR285W | YMR190C | YOL090W | YMR043W | YDR469W | YLR032W | YOR213C | YGR042W | YDR419W | YOR038C | YKL072W | YIL132C | YFL003C | YMR072W | YJL168C | YLR394W | YJR084W | YOL034W | YKR029C | YOL104C | YLR234W | YKL017C | YMR078C | YPL269W | YIL009C-A | YMR133W | YLR453C | YDL074C | YGR163W | YDR014W | YMR176W | YMR127C | YER044C-A | YNL290W | YDL056W | YOR195W | YDR383C | YHL022C | YDL197C | YHR157W | YPL129W | YOR346W | YBL008W | YMR284W | YHR156C | YER147C | YIR018W | YNL273W | YPR175W | YHR153C | YPL164C | YDL188C | YGL090W | YGL037C | YDR439W | YOR244W | YHR014W | YPR104C | YNL309W | YDR130C | YJL065C | YIL150C | YJR135C | YDL154W | YHL006C | YEL009C | YEL056W | YMR106C | YIL139C | YER179W | YDR440W | YBL054W | YDR254W | YOL054W | YML027W | YBL088C | YCR092C | YCL029C | YIL122W | YBR009C | YDR289C | YOR304W | YHR207C | YLR103C | YOL006C | YJR043C | YBR103W | YIL072W | YDR075W | YER116C | YIL073C | YBR228W | YOR005C | YAL019W | YNL097C | YPL121C | YDR138W | YBR095C | YGL096W | YBL003C | YPL001W | YKR038C | YDR083W | YDR180W | YML062C | YOR073W | YNL330C | YLR010C | YDL042C | YOR191W | YBR245C | YCL011C | YBL052C | YDR217C | YOL069W | YKL033W | YNL201C | YLR035C | YGR140W | YNL151C | YIR008C | YOR189W | YFR046C | YBR107C | YDR174W | YGL060W | YDR227W | YBR175W | YOR156C | YBL097W | YGL252C | YPL181W | YGL086W | YKL185W | YML065W | YHR166C | YBR289W | YER164W | YPL018W | YML036W | YBR275C | YPL200W | YKR082W | YML102W | YNL206C | YGL169W | YPR018W | YMR093W | YDR121W | YIL144W | YPL216W | YHR031C | YDL220C | YLR385C | YJL072C | YLR318W | YDR155C | YKL032C | YHR196W | YDR082W | YDR191W | YDR325W | YLR007W | YOR217W | YML023C | YPL233W | YNL030W | YLR272C | YCR065W | YDR346C | YGL249W | YER111C | YPR161C | YLR376C | YLR263W | YJL164C | YLR381W | YGL244W | YOR144C | YIL112W | YLR271W | YDR222W | YNL215W | YDR181C | YJL090C | YDR206W | YDL028C | YPL268W | YGR116W | YLR052W | YEL061C | YMR219W | YDL139C | YDR223W | YER120W | YJL194W | YGL194C | YLR418C | YDR409W | YKL054C | YLR315W | YIR010W | YAR007C | YBL032W | YFR031C | YJL080C | YGL213C | YLR086W | YML069W | YLR335W | YNL261W | YGR252W | YPR034W | YKL057C | YDR225W | YDR510W | YDR207C | YCR086W | YOL145C | YOR060C | YJR021C	DOXO_EG_Specific_Deletion_Enhancers	NA	0-0-0; 1-0-6; 1-0-7; 2-0.6-1; 2-0.7-0; 2-0.7-2; 3-0.6.1-1; 3-0.7.2-0; 3-0.7.2-1; 4-0.6.1.1-0; 4-0.7.2.1-1	0-0-0	7.36439e-13
chromosome condensation	GO:0030261	P	P	-0.0101835	1.09602	0.70237	3.44428	-2.00104	5.80402	1.92791	9.84277	MCD1 | ECO1 | ULP2 | TOP1 | PDS5 | SMC2 | TOF2 | FOB1 | CSM1 | HMO1 | HHO1 | YCG1 | SMC4 | LRS4 | SCC2 | BRN1 | RAD61 | YCS4 | SCC4 |	20	YDL003W | YFR027W | YIL031W | YOL006C | YMR076C | YFR031C | YKR010C | YDR110W | YCR086W | YDR174W | YPL127C | YDR325W | YLR086W | YDR439W | YDR180W | YBL097W | YDR014W | YLR272C | YER147C | YJR119C	MCD1 | ECO1 | ULP2 | PDS5 | HHO1 | FOB1 | | RAD61 | SCC4 | LRS4 | TOP1 | SCC2 | HMO1 | BRN1 | TOF2 | YCG1 | YCS4 | SMC2 | SMC4 | CSM1	20	YDL003W | YFR027W | YIL031W | YMR076C | YPL127C | YDR110W | YJR119C | YDR014W | YER147C | YDR439W | YOL006C | YDR180W | YDR174W | YBL097W | YKR010C | YDR325W | YLR272C | YFR031C | YLR086W | YCR086W	NA	NA	NA	NA	NA
chromosome decondensation	NA	NA	P	NA	NA	NA	NA	0.0158531	NA	-0.0945607	NA	NA	NA	NA	MAD2	1	YJL030W	NA	NA	NA	NA	NA
chromosome organization	GO:0051276	P	P	-1.45678	4.09538	2.24914	5.63364	-1.10863	4.54456	1.42838	6.77321	DOC1 | SHU2 | EST1 | MEC3 | ABF2 | MGM101 | TUP1 | RSC3 | RFC5 | CKS1 | CDC28 | MCM7 | ESP1 | MCD1 | YRB2 | SLD2 | ABF1 | TEL2 | EPL1 | RSC58 | TEM1 | RFC4 | TBF1 | MRE11 | XRS2 | RCS1 | RAD50 | SNF6 | RVB1 | ORC3 | ORC1 | HTB2 | RPH1 | SWI3 | HDA2 | SNF5 | MCM6 | ECO1 | NUP145 | RFA2 | IES6 | RAD54 | RAD52 | RAD51 | RAD6 | RAD57 | HFI1 | HTZ1 | ARP5 | NPL6 | SIN3 | CSE4 | HTL1 | SPT20 | CDC14 | DBP9 | ARP8 | RTT109 | PBP1 | ARP4 | MMS22 | SPT7 | TOP3 | CDC7 | TPD3 | ARP7 | SNF2 | ESA1 | NGG1 | MUS81 | HHT1 | NPT1 | | ASF1 | CTF13 | BUR2 | DEP1 | SHP1 | HTA1 | SWD3 | BMH1 | SWC5 | IRR1 | HHF1 | HIR1 | SPT21 | RNT1 | ELP4 | MCK1 | PHO23 | SWD1 | PHO4 | CTF4 | HPR5 | HIR2 | RSC1 | ELP3 | ARP6 | RMI1 | SWR1 | HPC2 | SWC3 | HDA1 | DUO1 | IES5 | HTB1 | SGT1 | IES3 | HDA3 | NHP10 | ULP2 | VPS71 | LDB7 | SAP30 | RCO1 | TOP1 | RXT2 | IES2 | DSN1 | RTF1 | HIR3 | RTS1 | BRE1 | NOP1 | HHT2 | RTT106 | DAM1 | RSC2 | UAF30 | IES1 | PDS5 | CDC48 | SGS1 | UME1 | LGE1 | CPR1 | SPT10 | GAS1 | MCM5 | SET2 | DIA2 | CDC13 | ISW1 | BRE2 | GLC7 | GTR1 | SDC1 | RAP1 | RSC4 | NET1 | MCM2 | TAF10 | PSF1 | ORC2 | EAF3 | UTP5 | ITC1 | YAF9 | HHF2 | ASA1 | POL30 | TAF9 | CTR9 | SUM1 | POL12 | SFH1 | YAP5 | CTF19 | TFB2 | CDC5 | PIF1 | BFA1 | EST2 | YPI1 | HEX3 | HSC82 | IOC3 | DCC1 | RSC8 | UME6 | RXT3 | RFA1 | NUP42 | PHO2 | GIC1 | SWC7 | MCM3 | ZIP2 | HST4 | ESC2 | PEP5 | CDC9 | SPC19 | IOC2 | POL2 | RDH54 | BUD6 | ORC6 | SAE2 | SPT3 | CEP3 | SEM1 | HTA2 | SMC5 | NAP1 | SGF29 | RED1 | SIF2 | RIS1 | SET3 | BDF1 | ACS1 | SPT2 | HST1 | REG1 | HOS4 | NHP6A | RAD59 | SHG1 | ARD1 | RVB2 | RAD4 | SPT8 | DPB4 | ASK1 | DLS1 | DMA1 | BUB1 | SMC1 | YRF1-6 | SPP1 | SPT4 | BUD2 | DMA2 | APC11 | PUT3 | CTF8 | FIN1 | DNA2 | ISW2 | SMC2 | XBP1 | HST2 | ECM11 | RAD26 | UBX3 | RIF1 | FPR3 | RPT6 | HPA2 | IOC4 | FPR4 | KIN4 | DOT6 | CSM3 | RAD14 | YTA7 | MGS1 | SNT1 | TOF2 | CTI6 | HMT1 | TID3 | NAM7 | CDC55 | RAD27 | HAT1 | PAT1 | ZIP1 | RAD30 | CSN12 | RTT102 | KAR9 | SPO16 | PSO2 | HRQ1 | ARP1 | ZDS1 | HOS1 | MSH5 | HOP1 | KIP1 | PAA1 | CHD1 | RFC2 | CSM4 | FOB1 | PPH21 | FUN19 | SPT23 | MAM1 | GAC1 | SGO1 | DOT1 | ZDS2 | UBP8 | MTW1 | IPL1 | GCN5 | SHE1 | SCP160 | CDC73 | EST3 | SPO22 | SGF73 | CAC2 | WTM2 | APC4 | CNN1 | VIK1 | GRX3 | MAF1 | OGG1 | SBA1 | SGF11 | SET5 | RAD5 | CHL4 | RNA1 | PUF4 | SDS24 | PBP2 | ASF2 | RRN5 | ELF1 | CTF18 | SAS3 | MSN2 | CSM1 | IES4 | WTM1 | MOD5 | FKH1 | REC8 | HMO1 | ECM32 | TUB3 | CSM2 | TOP2 | RLF2 | CDC45 | MCM22 | RIF2 | HST3 | YNG2 | BUB2 | RFC3 | CHL1 | HMI1 | MPH1 | YKU80 | PNC1 | LTE1 | NSL1 | CDC26 | MGA2 | CDH1 | MND2 | VID21 | HHO1 | RRP6 | HOS3 | GBP2 | TVP38 | MAD3 | SMC3 | TRS23 | NUP157 | GIS1 | SNT2 | SWI1 | RAD7 | SGV1 | MCM16 | SHU1 | YNG1 | YCG1 | SMC4 | NDJ1 | NAT4 | EBS1 | IML3 | HCS1 | NNT1 | NUP1 | UBC11 | ESC8 | DAD2 | DMC1 | LRS4 | ASH1 | CTF3 | MSI1 | TEL1 | CDC6 | MAD1 | SCM3 | APC2 | NUP116 | SET4 | NTO1 | DPB2 | SAS4 | RAD16 | SCC2 | KAE1 | ASE1 | SPN1 | HPA3 | BRN1 | SUA5 | TOF1 | RAD61 | UTH1 | CBF2 | TTI1 | ORC5 | MLP2 | CYC8 | SLX8 | YCS4 | STN1 | HFM1 | RAD10 | FUN30 | SDS3 | SCC4 | LEO1 | PDS1 | TEN1 | HOS2 | ESS1 | RTG2 | MSN4 | VPS75 | LAS1 | YKU70 | APC9 | SDS23 | GRX4 | APC5 | OAF1 | RRM3 | NUP100 | RPD3 | CDC23 | SPT6 | ADR1 | EXO1 | TUB2 | STE20 | FPR1 | CST9 | SIR3 | AHC2 | HAT2 | FKH2 | APC1 | YTM1 | BIK1 | SIR2 | PPH22 | PSF2 | IRS4 | BDF2 | DEF1 | SIR1 | HEK2 | SPC110 | RSC6 | STH1 | SAS5 | LYS20 | SWM1 | EAF6 | MPS1 | AHC1 | THP2 | CLB2 | TAF12 | SCS2 | SIR4 | SAS2 | TGS1 | SPO13 | MSH2 | IBD2 | EAF7 | MCM10 | NUP2 | RSP5 | POB3 | SAC3 | SEN1 | STM1 | TAF14 | SOH1 | NPA3 | CDC20 | ELG1 | PAF1 | SMT3 | THP1 | NUP170 | DPB3 | LRP1 | NUP84 | NUP60 | ESC1 | CGI121 | NUP120 | NUP133 | MLP1 | SPC72 | GON7 | BUD32 | CIN8 | LCD1 | QRI8 | HSP82 | MAD2	540	YGL240W | YDR078C | YLR233C | YLR288C | YMR072W | YJR144W | YCR084C | YDR303C | YBR087W | YBR135W | YBR160W | YBR202W | YGR098C | YDL003W | YIL063C | YKL108W | YKL112W | YGR099W | YFL024C | YLR033W | YML064C | YOL094C | YPL128C | YMR224C | YDR369C | YGL071W | YNL250W | YHL025W | YDR190C | YLL004W | YML065W | YBL002W | YER169W | YJL176C | YDR295C | YBR289W | YGL201C | YFR027W | YGL092W | YNL312W | YEL044W | YGL163C | YML032C | YER095W | YGL058W | YDR004W | YPL254W | YOL012C | YNL059C | YMR091C | YOL004W | YKL049C | YCR020W-B | YOL148C | YFR028C | YLR276C | YOR141C | YLL002W | YGR178C | YJL081C | YLR320W | YBR081C | YLR234W | YDL017W | YAL016W | YPR034W | YOR290C | YOR244W | YDR176W | YDR386W | YBR010W | YOR209C | YMR247C | YJL115W | YMR094W | YLR226W | YAL013W | YBL058W | YDR225W | YBR175W | YER177W | YBR231C | YIL026C | YBR009C | YBL008W | YMR179W | YMR239C | YPL101W | YNL307C | YNL097C | YAR003W | YFR034C | YPR135W | YJL092W | YOR038C | YGR056W | YPL086C | YLR085C | YPL024W | YDR334W | YBR215W | YAL011W | YNL021W | YGL061C | YER092W | YDR224C | YOR057W | YLR052W | YPR179C | YDL002C | YIL031W | YML041C | YBL006C | YMR263W | YMR075W | YOL006C | YBR095C | YNL215W | YIR010W | YGL244W | YJR140C | YOR014W | YDL074C | YDL014W | YNL031C | YNL206C | YGR113W | YLR357W | YOR295W | YFL013C | YMR076C | YDL126C | YMR190C | YPL139C | YPL055C | YDR155C | YJL127C | YMR307W | YLR274W | YJL168C | YOR080W | YDL220C | YBR245C | YLR015W | YER133W | YML121W | YDR469W | YNL216W | YKR008W | YJL076W | YBL023C | YDR167W | YDR013W | YBR060C | YPR023C | YDR398W | YPL184C | YGL133W | YNL107W | YNL030W | YPR085C | YBR088C | YMR236W | YOL145C | YDR310C | YBL035C | YLR321C | YIR018W | YPL018W | YPL122C | YMR001C | YML061C | YJR053W | YLR318W | YFR003C | YDL013W | YMR186W | YFR013W | YCL016C | YFR037C | YDR207C | YDL076C | YAR007C | YDR192C | YDL106C | YER030W | YHR061C | YLR385C | YEL032W | YGL249W | YDR191W | YDR363W | YMR231W | YDL164C | YDR201W | YLR095C | YNL262W | YBR073W | YLR319C | YHR118C | YGL175C | YDR392W | YMR168C | YDR363W-A | YBL003C | YOL034W | YKR048C | YCL010C | YLR263W | YBR103W | YOR191W | YKR029C | YLR399C | YAL054C | YER161C | YOL068C | YKR017C | YDR028C | YIL112W | YPR052C | YDL059C | YBR258C | YHR013C | YPL235W | YER162C | YLR055C | YDR121W | YKL052C | YJL065C | YHR115C | YGR188C | YFL008W | YNL339C | YPL138C | YGR063C | YKL092C | YLR243W | YNL116W | YDL008W | YKL015W | YHR191C | YDR130C | YHR164C | YOR304W | YFR031C | YIL101C | YJL038C | YPL015C | YDR446W | YJR035W | YDL091C | YBR275C | YML074C | YGL048C | YPR193C | YMR044W | YLR449W | YOR233W | YER088C | YMR048W | YMR201C | YGR270W | YNL218W | YDR026C | YCR033W | YKR010C | YPL181W | YBR034C | YIL144W | YMR080C | YGL190C | YKL113C | YPL001W | YCR077C | YDR285W | YDR419W | YJR084W | YGR275W | YPL269W | YHR153C | YMR137C | YDR291W | YHR129C | YMR273C | YPR068C | YDL154W | YIL072W | YBL063W | YDR071C | YER164W | YJR068W | YPL200W | YDR110W | YDL134C | YAL034C | YKL020C | YER106W | YOR178C | YOR073W | YDR440W | YML109W | YMR223W | YAL034W-A | YPL209C | YGR252W | YBL031W | YJL080C | YLR418C | YIL009C-A | YIL073C | YGL066W | YHR127W | YML102W | YOR229W | YDR118W | YFR046C | YPL253C | YDR098C | YDR005C | YML060W | YKL117W | YPL047W | YPL216W | YHR207C | YLR032W | YDR254W | YMR235C | YCR076C | YGL014W | YBR214W | YBR233W | YDL197C | YLR141W | YKL160W | YMR078C | YBL052C | YMR037C | YCR086W | YOR189W | YOR230W | YOR274W | YIL131C | YFL049W | YPR007C | YDR174W | YER176W | YML124C | YPL017C | YIL132C | YNL088W | YPR018W | YGR042W | YLR103C | YJR135C | YLR453C | YOR025W | YHR090C | YMR055C | YNL290W | YDL089W | YPL008W | YOL095C | YIR002C | YMR106C | YGL037C | YAL024C | YPL233W | YFR036W | YIR033W | YGL003C | YIR025W | YDR359C | YPL127C | YOR001W | YPL116W | YDR458C | YCL011C | YKR088C | YJL013C | YOR262W | YJL074C | YDR246W | YER105C | YDR096W | YGL131C | YPL016W | YJR052W | YPR161C | YPR046W | YHL006C | YOR064C | YDR325W | YLR086W | YOL104C | YMR069W | YDR206W | YBR107C | YKL017C | YLR285W | YOR098C | YOR339C | YOL017W | YKR083C | YER179W | YDR439W | YKL185W | YLR381W | YBR195C | YBL088C | YJL194W | YGL086W | YDL139C | YLR127C | YMR047C | YJL105W | YPR031W | YPR175W | YDR181C | YBR114W | YDR180W | YKR038C | YOR058C | YOR338W | YPR133C | YEL066W | YBL097W | YGL169W | YNL273W | YDR014W | YKR042W | YGR140W | YKL033W | YNL261W | YIL149C | YBR112C | YER116C | YLR272C | YDR082W | YGL251C | YML095C | YAL019W | YIL084C | YER147C | YOR123C | YDR113C | YLR010C | YGL194C | YJR017C | YGL252C | YKL062W | YNL246W | YKR063C | YMR284W | YLR102C | YGL056C | YER174C | YOR249C | YAL051W | YHR031C | YKL068W | YNL330C | YHR166C | YGR116W | YDR216W | YOR033C | YFL037W | YHL007C | YNL135C | YLR394W | YLR442C | YCR082W | YEL056W | YNL068C | YNL172W | YOR272W | YJR119C | YCL029C | YDL042C | YDL188C | YJL072C | YKR019C | YDL070W | YKL054C | YKR101W | YBL032W | YDR356W | YCR052W | YIL126W | YOR213C | YDL182W | YDR260C | YDR266C | YJR082C | YDL028C | YOR023C | YHR167W | YPR119W | YDR145W | YER120W | YDR227W | YMR127C | YPL157W | YHR014W | YOL090W | YNL164C | YNL136W | YIL150C | YER051W | YLR335W | YER125W | YML069W | YDR159W | YLR430W | YLR150W | YPL129W | YGL127C | YJR072C | YGL116W | YOR144C | YBR279W | YDR510W | YOL072W | YBL079W | YBR278W | YHR081W | YDL116W | YAR002W | YMR219W | YML036W | YKL057C | YKR082W | YKR095W | YAL047C | YJL184W | YGR262C | YEL061C | YDR499W | YMR022W | YPL240C | YJL030W	EST1 | TUP1 | MCM7 | MCM6 | SLD2 | ABF1 | TEM1 | RFA2 | RFC4 | RSC58 | MRE11 | RAD50 | CKS1 | MCD1 | YRB2 | TEL2 | RAD52 | EPL1 | RFC5 | SWI3 | SNF2 | CDC14 | REG1 | CDC28 | SHP1 | MGM101 | LCD1 | ARP5 | ASF1 | CYC8 | ECO1 | RAD54 | RAD51 | THP1 | CTF13 | GLC7 | HFI1 | RAD57 | UTP5 | ZDS2 | POL2 | RTT109 | SPT20 | CDC7 | XRS2 | SPT10 | RNT1 | RSC3 | TPD3 | NUP145 | DBP9 | UAF30 | GAS1 | ARP1 | CTF4 | TBF1 | ARP8 | LAS1 | BUD32 | MCM2 | NPL6 | PAF1 | BDF1 | CSE4 | IES6 | CEP3 | ARP4 | HDA1 | TAF9 | SIN3 | ORC3 | ULP2 | MUS81 | SGT1 | NOP1 | BUR2 | ESP1 | RAD59 | RSC1 | RVB1 | NPT1 | HEX3 | RAP1 | HDA3 | GON7 | MSN4 | RRN5 | POL30 | MCM5 | MCM3 | HDA2 | PBP1 | SPT7 | ASK1 | POL12 | CSM3 | IRR1 | MCK1 | PDS5 | SAE2 | NAP1 | YPI1 | HTZ1 | ORC2 | MMS22 | SUM1 | CTF8 | DUO1 | MAF1 | DCC1 | PAT1 | HSC82 | SPC19 | EAF3 | VPS75 | ORC6 | NUP84 | DNA2 | RAD27 | APC2 | RSC8 | SNF6 | TFB2 | DIA2 | TAF10 | VPS71 | NUP116 | SMC3 | FPR4 | HTL1 | LDB7 | RNA1 | DPB3 | SFH1 | GTR1 | ACS1 | DEP1 | UME1 | SWD1 | HPC2 | SDS3 | ASA1 | MTW1 | BFA1 | HST3 | ARP6 | UTH1 | SWC5 | BRE2 | HPR5 | DAM1 | MSN2 | NHP10 | HHO1 | RMI1 | IOC3 | HTB2 | RDH54 | RAD6 | REC8 | RCO1 | SWC3 | SHU2 | CDC20 | PSF1 | | SPP1 | SPT4 | FPR3 | SNT1 | KIN4 | WTM2 | TOP2 | HHT1 | GRX3 | RPH1 | CDC9 | BUB1 | WTM1 | NPA3 | HTB1 | YAF9 | NHP6A | OGG1 | ARD1 | VID21 | RXT3 | PEP5 | IPL1 | STM1 | YNG2 | RCS1 | CHL1 | HPA3 | SBA1 | HST1 | ZDS1 | SAP30 | SWR1 | SET4 | ITC1 | HHT2 | MCM16 | SIR1 | CDC5 | RTS1 | ECM32 | SIR3 | SMC1 | SEN1 | DAD2 | SAC3 | RAD4 | ECM11 | QRI8 | PBP2 | HOS3 | SPT21 | SNT2 | XBP1 | IES5 | PAA1 | BUD2 | DOC1 | EXO1 | FOB1 | MAM1 | ELF1 | MPH1 | RFC2 | DOT6 | PHO2 | PUT3 | SHE1 | PSO2 | MAD2 | RVB2 | PIF1 | RSC4 | HRQ1 | MEC3 | IES1 | ZIP1 | MOD5 | SGS1 | MSH2 | LTE1 | LGE1 | SDC1 | RAD14 | ESC2 | RAD5 | RAD7 | FUN19 | SAS5 | FKH1 | SDS24 | RAD30 | HIR2 | GAC1 | CSM2 | SHG1 | ABF2 | SET2 | IRS4 | CST9 | ESS1 | HMT1 | CSN12 | SMC5 | HIR3 | GRX4 | SET3 | RAD26 | NDJ1 | TOP3 | BUB2 | HCS1 | YRF1-6 | ELP4 | PUF4 | UBX3 | CTF18 | ESC8 | APC9 | KAR9 | EST3 | RIF2 | BRE1 | SPT2 | RAD61 | SAS2 | RTT102 | RFC3 | CLB2 | NUP100 | RAD10 | MAD3 | NTO1 | ASF2 | FKH2 | TAF14 | GIC1 | CDC48 | HIR1 | YKU70 | RSC6 | KIP1 | IOC2 | BMH1 | SCC4 | YAP5 | TOF1 | DPB2 | HOS1 | SPO16 | HSP82 | PPH22 | PNC1 | LRS4 | ESA1 | RAD16 | SPO13 | YNG1 | FIN1 | CDC26 | DLS1 | MCM10 | ASE1 | MCM22 | MSH5 | SHU1 | HAT2 | YKU80 | OAF1 | DMC1 | DOT1 | CHL4 | DMA1 | TEL1 | MND2 | BIK1 | YTM1 | STH1 | MGS1 | AHC2 | STE20 | HHF1 | ISW2 | SET5 | PHO4 | IOC4 | CDC45 | TOP1 | SIF2 | RRP6 | HOP1 | SLX8 | SPO22 | AHC1 | FUN30 | PHO23 | DMA2 | RXT2 | GIS1 | HTA2 | TUB3 | HAT1 | KAE1 | SCC2 | SGO1 | RPD3 | BDF2 | SDS23 | RPT6 | SPT23 | VIK1 | HST2 | APC5 | TEN1 | MLP2 | SIR2 | RIS1 | ISW1 | GBP2 | SAS3 | TTI1 | CBF2 | IES4 | CNN1 | IML3 | HPA2 | APC11 | HMO1 | MLP1 | SIR4 | SWD3 | BRN1 | NAM7 | RTG2 | CTI6 | NAT4 | MAD1 | BUD6 | SPC110 | SGF29 | TVP38 | ASH1 | ORC1 | CDC23 | SNF5 | CHD1 | CTF19 | CGI121 | RIF1 | CSM4 | NUP157 | NUP133 | CDC55 | CAC2 | RTT106 | SUA5 | UBC11 | RLF2 | UBP8 | HFM1 | DPB4 | NUP42 | TID3 | PPH21 | NUP1 | TOF2 | SWM1 | RRM3 | CDC13 | SPN1 | SWC7 | PSF2 | EST2 | TGS1 | CPR1 | STN1 | THP2 | FPR1 | HST4 | IBD2 | ELP3 | YCG1 | HMI1 | NSL1 | HHF2 | YCS4 | TAF12 | APC1 | MSI1 | ZIP2 | ADR1 | LEO1 | NET1 | SGV1 | RSP5 | EAF6 | RED1 | MGA2 | CTF3 | RTF1 | ELG1 | HOS4 | SPC72 | IES2 | SAS4 | SWI1 | EBS1 | PDS1 | MPS1 | SGF11 | SPT6 | TRS23 | IES3 | CIN8 | APC4 | ESC1 | NUP60 | SCM3 | SCS2 | CDC6 | HOS2 | CDC73 | NGG1 | DEF1 | SPT3 | DSN1 | RFA1 | SEM1 | RSC2 | HEK2 | NUP170 | SMC2 | SPT8 | SCP160 | CDH1 | SMC4 | POB3 | EAF7 | NUP2 | ORC5 | GCN5 | TUB2 | ARP7 | NUP120 | NNT1 | HTA1 | SGF73 | SMT3 | UME6 | CSM1 | CTR9 | YTA7 | LRP1 | LYS20 | SOH1	540	YLR233C | YCR084C | YBR202W | YGL201C | YKL108W | YKL112W | YML064C | YNL312W | YOL094C | YLR033W | YMR224C | YNL250W | YBR135W | YDL003W | YIL063C | YGR099W | YML032C | YFL024C | YBR087W | YJL176C | YOR290C | YFR028C | YDR028C | YBR160W | YBL058W | YJR144W | YDR499W | YNL059C | YJL115W | YBR112C | YFR027W | YGL163C | YER095W | YOL072W | YMR094W | YER133W | YPL254W | YDR004W | YDR398W | YML109W | YNL262W | YLL002W | YOL148C | YDL017W | YDR369C | YJL127C | YMR239C | YDR303C | YAL016W | YGL092W | YLR276C | YOR295W | YMR307W | YHR129C | YPR135W | YPL128C | YOR141C | YKR063C | YGR262C | YBL023C | YMR091C | YBR279W | YLR399C | YKL049C | YEL044W | YMR168C | YJL081C | YNL021W | YMR236W | YOL004W | YLL004W | YIL031W | YDR386W | YOR057W | YDL014W | YLR226W | YGR098C | YDL059C | YGR056W | YDR190C | YOR209C | YDL013W | YNL216W | YPR179C | YJL184W | YKL062W | YLR141W | YBR088C | YLR274W | YEL032W | YDR295C | YGR178C | YBR081C | YKL052C | YBL035C | YMR048W | YIL026C | YNL307C | YMR076C | YGL175C | YKR048C | YFR003C | YOL012C | YBR060C | YLR320W | YDR310C | YHR191C | YGL061C | YDR005C | YCL016C | YCR077C | YMR186W | YDR201W | YPR023C | YNL246W | YHR118C | YDL116W | YHR164C | YKL113C | YLR127C | YFR037C | YHL025W | YPL122C | YOR080W | YDR167W | YML041C | YMR047C | YJL074C | YLR449W | YCR020W-B | YBL006C | YMR235C | YBR278W | YLR321C | YML121W | YAL054C | YAL013W | YPL139C | YAR003W | YBR215W | YIL084C | YPR085C | YAL034W-A | YJR053W | YOR025W | YLR085C | YKR042W | YBR231C | YLR015W | YJL092W | YGR113W | YMR037C | YDL002C | YPL127C | YPL024W | YFR013W | YBL002W | YBR073W | YGL058W | YPR007C | YMR075W | YAL011W | YDR078C | YGL116W | YDR013W | YER030W | YPL138C | YGR063C | YML074C | YCR033W | YOR233W | YOR229W | YNL088W | YBR010W | YDR098C | YER169W | YDL164C | YGR188C | YOR230W | YPL184C | YMR247C | YJR072C | YDR224C | YNL107W | YPR052C | YML060W | YHR013C | YDR359C | YDL076C | YMR231W | YPL209C | YLR150W | YHR090C | YGL071W | YPL008W | YEL066W | YKL117W | YOL068C | YMR273C | YHR127W | YMR263W | YDR334W | YJL105W | YDL089W | YGL133W | YNL031C | YPR046W | YKR101W | YMR001C | YOR014W | YER176W | YDR026C | YLR442C | YFL008W | YLR430W | YKR083C | YDR159W | YER162C | YDR446W | YMR022W | YBR233W | YPL116W | YMR179W | YGL131C | YLR243W | YIL101C | YER092W | YDR071C | YKL092C | YGL240W | YOR033C | YDR110W | YER106W | YKL160W | YIR002C | YJR068W | YER088C | YDL106C | YKR017C | YKL015W | YBL031W | YMR137C | YJL030W | YCR076C | YPL235W | YML061C | YKR008W | YPL017C | YDR291W | YLR288C | YER051W | YFL013C | YDR285W | YOR274W | YMR190C | YOL090W | YAL024C | YPL055C | YDR469W | YMR201C | YDR363W | YJR119C | YLR032W | YJR052W | YAL034C | YOR213C | YIL131C | YGR042W | YBR214W | YDR419W | YOR038C | YOR178C | YIL132C | YBR258C | YMR072W | YJL168C | YKR019C | YLR394W | YJR017C | YBR034C | YDR266C | YJR084W | YOL034W | YJR140C | YER174C | YJL038C | YKR029C | YJR035W | YOL104C | YLR234W | YMR055C | YKL017C | YNL339C | YPL101W | YGL014W | YDL091C | YMR078C | YOL017W | YLR102C | YPL269W | YIL009C-A | YLR453C | YDL074C | YER161C | YDR014W | YMR127C | YGR275W | YNL290W | YPR119W | YKL068W | YML095C | YJL013C | YPR031W | YDL197C | YNL068C | YPL129W | YHR061C | YDL126C | YBL008W | YMR284W | YCR052W | YBL063W | YLR095C | YDR458C | YER177W | YER147C | YIR018W | YNL273W | YPR175W | YPR068C | YHR153C | YPL240C | YDL188C | YGL037C | YDR439W | YOR244W | YBR114W | YHR014W | YOR064C | YDR130C | YFR036W | YJL065C | YIL150C | YOR058C | YJR135C | YDL154W | YHL006C | YOR338W | YEL056W | YMR106C | YFL049W | YAL051W | YER179W | YDR440W | YDR254W | YHR115C | YBL088C | YIR025W | YCL029C | YOR272W | YIL126W | YNL218W | YCR082W | YHL007C | YBR009C | YOR304W | YHR207C | YFR034C | YMR044W | YLR103C | YOL006C | YBR103W | YOR001W | YIL072W | YER116C | YIL073C | YOR023C | YAL019W | YNL097C | YNL116W | YBR095C | YDR096W | YBL003C | YML124C | YPL001W | YKR038C | YDR180W | YOR073W | YNL330C | YDL070W | YGL056C | YGL048C | YKL020C | YPL253C | YPL015C | YOR249C | YLR010C | YIL149C | YDL042C | YOR191W | YBR245C | YCL011C | YBL052C | YKL033W | YGR140W | YOR189W | YFR046C | YBR107C | YPR193C | YDL008W | YDR174W | YKR095W | YDR227W | YBR175W | YBL097W | YMR080C | YGL252C | YPL181W | YMR069W | YGL086W | YLR319C | YDR356W | YCL010C | YKR088C | YKL185W | YML065W | YHR166C | YBR289W | YER164W | YPL018W | YML036W | YBR275C | YPL200W | YER105C | YKR082W | YGL190C | YML102W | YNL206C | YGL169W | YOR339C | YPR018W | YMR223W | YGL251C | YDR121W | YDR192C | YIL144W | YDL134C | YOR098C | YKR010C | YPL216W | YDR260C | YHR031C | YDL220C | YPR133C | YLR385C | YJL072C | YLR318W | YPL157W | YDR155C | YDR082W | YHR167W | YNL135C | YDR191W | YNL164C | YPL086C | YDR325W | YOL095C | YPL233W | YNL030W | YLR272C | YDR145W | YNL172W | YBR195C | YGL249W | YDR216W | YOR123C | YJL076W | YPR161C | YER125W | YJR082C | YLR263W | YIR033W | YLR381W | YGL244W | YOR144C | YOR262W | YIL112W | YAL047C | YNL215W | YDR181C | YPL016W | YDR206W | YDR113C | YDL028C | YPL047W | YGR116W | YDR246W | YLR052W | YEL061C | YDR118W | YMR219W | YAR002W | YDL139C | YER120W | YJL194W | YGL194C | YLR418C | YDR176W | YKL054C | YDR392W | YIR010W | YAR007C | YDR363W-A | YLR357W | YBL032W | YBL079W | YFR031C | YLR055C | YJL080C | YGL003C | YLR086W | YML069W | YNL136W | YLR335W | YNL261W | YGR252W | YFL037W | YPR034W | YKL057C | YLR285W | YDR225W | YGL066W | YDR510W | YDR207C | YCR086W | YOL145C | YGR270W | YHR081W | YDL182W | YGL127C	DOXO_EG_Specific_Deletion_Enhancers	NA	0-0-0; 1-0-4; 1-0-6; 1-0-7; 2-0.0-1; 2-0.6-1; 2-0.7-2; 3-0.6.1-1; 3-0.7.2-0; 3-0.7.2-1; 4-0.6.1.1-0; 4-0.7.2.1-1	0-0-0	3.09729e-20
chromosome organization involved in meiotic cell cycle	GO:0070192	P	P	-1.24649	4.06272	1.89177	4.87569	-1.66032	5.61559	1.38529	8.49296	CDC28 | RAD50 | RAD51 | MMS22 | DSN1 | RTS1 | PDS5 | ZIP2 | RDH54 | RED1 | SMC2 | ZIP1 | SPO16 | MSH5 | HOP1 | CSM4 | MAM1 | SGO1 | IPL1 | SCP160 | SPO22 | CHL4 | CSM1 | REC8 | | SMC3 | YCG1 | SMC4 | NDJ1 | IML3 | DMC1 | YCS4 | HFM1 | CST9 | SPO13 | SOH1	37	YBR160W | YNL250W | YER095W | YLR320W | YIR010W | YOR014W | YMR076C | YGL249W | YBR073W | YLR263W | YFR031C | YDR285W | YHR153C | YDL154W | YIL072W | YPL200W | YER106W | YOR073W | YPL209C | YJL080C | YIL073C | YDR254W | YCR086W | YPR007C | YPL017C | YDR458C | YJL074C | YDR325W | YLR086W | YOL104C | YBR107C | YER179W | YLR272C | YGL251C | YLR394W | YHR014W | YGL127C	RAD50 | CDC28 | RAD51 | PDS5 | MMS22 | SMC3 | RDH54 | REC8 | IPL1 | RTS1 | MAM1 | | ZIP1 | CST9 | NDJ1 | SPO16 | SPO13 | MSH5 | DMC1 | CHL4 | HOP1 | SPO22 | SGO1 | IML3 | CSM4 | HFM1 | YCG1 | YCS4 | ZIP2 | RED1 | DSN1 | SMC2 | SCP160 | SMC4 | CSM1 | SOH1	37	YNL250W | YBR160W | YER095W | YMR076C | YLR320W | YJL074C | YBR073W | YPR007C | YPL209C | YOR014W | YER106W | YPL017C | YDR285W | YLR394W | YOL104C | YDR458C | YHR153C | YHR014W | YDL154W | YER179W | YDR254W | YIL072W | YIL073C | YOR073W | YBR107C | YPL200W | YGL251C | YDR325W | YLR272C | YGL249W | YLR263W | YIR010W | YFR031C | YJL080C | YLR086W | YCR086W | YGL127C	NA	NA	NA	NA	NA
chromosome passenger complex	GO:0032133	C	C	0.82314	0.537667	0.747552	0.2739	0.00779379	0.147381	0.805103	0.265878	SLI15 | IPL1	2	YBR156C | YPL209C	SLI15 | IPL1	2	YBR156C | YPL209C	NA	NA	NA	NA	NA
chromosome segregation	GO:0007059	P	P	-0.489639	2.94607	1.27421	5.06352	-0.776374	3.84306	0.815472	5.81117	RFC5 | CDC28 | ESP1 | MCD1 | TEM1 | RFC4 | RCS1 | ECO1 | IES6 | CSE4 | CDC14 | MMS22 | TOP3 | TPD3 | MUS81 | BUR2 | SHP1 | BMH1 | IRR1 | MCK1 | CTF4 | SPC24 | RMI1 | DUO1 | HDA3 | ULP2 | TOP1 | DSN1 | RTS1 | HHT2 | DAM1 | RSC2 | PDS5 | CDC48 | SGS1 | ISW1 | GLC7 | POL30 | SFH1 | CTF19 | CDC5 | BFA1 | YPI1 | IOC3 | DCC1 | DBF4 | SLK19 | ZIP2 | ESC2 | SPC19 | POL2 | RDH54 | CEP3 | SMC5 | RED1 | NNF1 | GIP4 | ASK1 | DMA1 | BUB1 | SMC1 | SPT4 | BUD2 | | DMA2 | APC11 | CTF8 | FIN1 | SMC2 | IOC4 | KIN3 | KIN4 | CIS1 | CSM3 | TID3 | CDC55 | PAT1 | ZIP1 | RAD30 | RTT102 | KAR9 | SPO16 | SLI15 | ARP1 | MSH5 | HOP1 | KIP1 | RFC2 | CSM4 | FOB1 | PPH21 | MAM1 | GAC1 | SGO1 | MTW1 | IPL1 | SHE1 | SCP160 | SPO22 | APC4 | CNN1 | VIK1 | CHL4 | SDS24 | CTF18 | CSM1 | REC8 | TUB3 | CSM2 | TOP2 | NKP2 | MCM22 | FMP48 | BUB2 | RFC3 | CHL1 | RAD1 | LTE1 | NSL1 | CDC26 | CDH1 | MND2 | GLC8 | TVP38 | MAD3 | SMC3 | MCM16 | YCG1 | SMC4 | NDJ1 | IML3 | UBC11 | ESC8 | DAD2 | DMC1 | LRS4 | CTF3 | MAD1 | SCM3 | GIP3 | APC2 | SCC2 | ASE1 | BRN1 | TOF1 | RAD61 | CBF2 | YCS4 | HFM1 | SCC4 | PDS1 | SDS23 | CDC23 | NUD1 | TUB2 | CST9 | APC1 | BIK1 | SIR2 | PPH22 | NUF2 | SPC110 | STH1 | SWM1 | NFI1 | MPS1 | CLB2 | SPO13 | IBD2 | SPC34 | SOH1 | NPA3 | CDC20 | ELG1 | SMT3 | NUP170 | SIZ1 | MLP1 | SPC72 | CIN8 | SDS22 | MAD2	186	YBR087W | YBR160W | YGR098C | YDL003W | YML064C | YOL094C | YGL071W | YFR027W | YEL044W | YKL049C | YFR028C | YLR320W | YLR234W | YAL016W | YDR386W | YLR226W | YBL058W | YER177W | YIL026C | YNL307C | YPR135W | YMR117C | YPL024W | YGL061C | YPR179C | YIL031W | YOL006C | YIR010W | YOR014W | YNL031C | YGR113W | YLR357W | YMR076C | YDL126C | YMR190C | YBR245C | YER133W | YBR088C | YLR321C | YPL018W | YMR001C | YJR053W | YFR003C | YFR013W | YCL016C | YDR052C | YOR195W | YGL249W | YDR363W | YDR201W | YNL262W | YBR073W | YMR168C | YOL034W | YLR263W | YJR112W | YAL031C | YKL052C | YHR115C | YGR188C | YFL008W | YGR063C | YKL092C | YLR243W | YNL116W | YDL008W | YHR191C | YDR130C | YFR031C | YMR044W | YAR018C | YOR233W | YDR022C | YMR048W | YIL144W | YGL190C | YCR077C | YDR285W | YDR419W | YGR275W | YPL269W | YHR153C | YBR156C | YHR129C | YDL154W | YIL072W | YBL063W | YJR068W | YPL200W | YDR110W | YDL134C | YER106W | YOR178C | YOR073W | YAL034W-A | YPL209C | YBL031W | YJL080C | YIL073C | YHR127W | YDR118W | YFR046C | YPL253C | YDR254W | YBR214W | YMR078C | YCR086W | YPR007C | YML124C | YPL017C | YIL132C | YNL088W | YLR315W | YJR135C | YGR052W | YMR055C | YNL290W | YPL008W | YPL022W | YAL024C | YPL233W | YFR036W | YGL003C | YIR025W | YDR458C | YMR311C | YKR088C | YJL013C | YOR262W | YJL074C | YPR046W | YDR325W | YLR086W | YOL104C | YBR107C | YOR339C | YOL017W | YKR083C | YER179W | YDR439W | YLR381W | YGL086W | YDL139C | YPL137C | YLR127C | YDR180W | YOR058C | YBL097W | YNL273W | YDR014W | YGR140W | YLR272C | YGL251C | YER147C | YDR113C | YGL056C | YHR166C | YOR373W | YFL037W | YLR394W | YNL172W | YCL029C | YDL042C | YDL188C | YOL069W | YDR356W | YIL126W | YDR260C | YOR156C | YDL028C | YPR119W | YHR014W | YNL164C | YKR037C | YGL127C | YJR072C | YGL116W | YOR144C | YDR510W | YBL079W | YDR409W | YKR095W | YAL047C | YEL061C | YKL193C | YJL030W	TEM1 | RFC4 | MCD1 | RFC5 | CDC14 | CDC28 | SHP1 | ECO1 | GLC7 | POL2 | SPC24 | TPD3 | ARP1 | CTF4 | CSE4 | IES6 | CEP3 | ULP2 | MUS81 | BUR2 | ESP1 | HDA3 | POL30 | DBF4 | ASK1 | CSM3 | IRR1 | MCK1 | PDS5 | YPI1 | MMS22 | CTF8 | DUO1 | DCC1 | PAT1 | SPC19 | NNF1 | APC2 | SMC3 | GIP4 | SFH1 | SLI15 | MTW1 | BFA1 | DAM1 | RMI1 | IOC3 | SPC34 | RDH54 | REC8 | CDC20 | SPT4 | KIN4 | TOP2 | BUB1 | NPA3 | IPL1 | RCS1 | CHL1 | | HHT2 | MCM16 | CDC5 | RTS1 | SMC1 | DAD2 | BUD2 | FOB1 | MAM1 | GLC8 | RFC2 | SHE1 | MAD2 | KIN3 | ZIP1 | SGS1 | LTE1 | ESC2 | SDS24 | RAD30 | GAC1 | CSM2 | CST9 | SMC5 | NDJ1 | TOP3 | BUB2 | CTF18 | ESC8 | KAR9 | RAD61 | RTT102 | RFC3 | SLK19 | CLB2 | MAD3 | CDC48 | KIP1 | BMH1 | SCC4 | TOF1 | SPO16 | PPH22 | LRS4 | SPO13 | FIN1 | CDC26 | ASE1 | MCM22 | MSH5 | FMP48 | RAD1 | DMC1 | CHL4 | DMA1 | MND2 | BIK1 | STH1 | IOC4 | TOP1 | HOP1 | SPO22 | DMA2 | TUB3 | SCC2 | SGO1 | SDS22 | SDS23 | VIK1 | SIR2 | ISW1 | NUF2 | CBF2 | CNN1 | IML3 | APC11 | MLP1 | NFI1 | BRN1 | MAD1 | SPC110 | TVP38 | CDC23 | CTF19 | CSM4 | CDC55 | UBC11 | HFM1 | TID3 | PPH21 | SWM1 | IBD2 | YCG1 | GIP3 | NSL1 | YCS4 | APC1 | ZIP2 | RED1 | CTF3 | NUD1 | ELG1 | SPC72 | PDS1 | MPS1 | CIN8 | APC4 | SCM3 | SIZ1 | NKP2 | DSN1 | RSC2 | NUP170 | SMC2 | SCP160 | CDH1 | SMC4 | TUB2 | CIS1 | SMT3 | CSM1 | SOH1	186	YML064C | YOL094C | YDL003W | YBR087W | YFR028C | YBR160W | YBL058W | YFR027W | YER133W | YNL262W | YMR117C | YAL016W | YHR129C | YPR135W | YKL049C | YEL044W | YMR168C | YIL031W | YDR386W | YLR226W | YGR098C | YPR179C | YBR088C | YDR052C | YKL052C | YMR048W | YIL026C | YNL307C | YMR076C | YFR003C | YLR320W | YHR191C | YGL061C | YCL016C | YCR077C | YDR201W | YJR112W | YLR127C | YJL074C | YAL031C | YLR321C | YBR156C | YAL034W-A | YJR053W | YGR113W | YPL024W | YFR013W | YKR037C | YBR073W | YPR007C | YGL116W | YGR063C | YOR233W | YNL088W | YGR188C | YJR072C | YPL209C | YGL071W | YPL008W | YHR127W | YNL031C | YPR046W | YMR001C | YOR014W | YFL008W | YKR083C | YLR243W | YKL092C | YDR110W | YER106W | YMR311C | YJR068W | YBL031W | YJL030W | YPL017C | YAR018C | YDR285W | YMR190C | YAL024C | YDR363W | YBR214W | YDR419W | YOR178C | YIL132C | YLR394W | YOL034W | YOL104C | YLR234W | YMR055C | YMR078C | YOL017W | YPL269W | YDR014W | YGR275W | YNL290W | YOR195W | YPR119W | YJL013C | YDL126C | YBL063W | YDR458C | YER177W | YER147C | YNL273W | YHR153C | YDL188C | YDR439W | YHR014W | YDR130C | YFR036W | YOR058C | YJR135C | YDL154W | YGR052W | YPL022W | YER179W | YDR254W | YHR115C | YIR025W | YCL029C | YIL126W | YMR044W | YOL006C | YIL072W | YIL073C | YNL116W | YML124C | YDR180W | YOR073W | YKL193C | YGL056C | YPL253C | YDL042C | YBR245C | YOL069W | YGR140W | YFR046C | YBR107C | YDL008W | YKR095W | YOR156C | YBL097W | YGL086W | YDR356W | YKR088C | YHR166C | YPL018W | YPL200W | YGL190C | YOR339C | YGL251C | YIL144W | YDL134C | YDR260C | YNL164C | YDR325W | YPL137C | YPL233W | YLR272C | YNL172W | YGL249W | YLR263W | YLR381W | YOR373W | YOR144C | YOR262W | YAL047C | YDR113C | YDL028C | YEL061C | YDR118W | YDL139C | YDR409W | YLR315W | YIR010W | YLR357W | YBL079W | YFR031C | YJL080C | YGL003C | YLR086W | YFL037W | YDR022C | YDR510W | YCR086W | YGL127C	NA	NA	NA	NA	NA
chromosome separation	GO:0051304	P	P	-0.297605	2.26906	0.81853	4.2389	-0.3191	2.30683	0.00204342	3.23507	ESP1 | TEM1 | TPD3 | MUS81 | BMH1 | ULP2 | RTS1 | HHT2 | GLC7 | CTF19 | CDC5 | BFA1 | YPI1 | CEP3 | SMC5 | DMA1 | BUB1 | BUD2 | DMA2 | APC11 | FIN1 | SMC2 | KIN4 | CDC55 | KAR9 | ARP1 | PPH21 | GAC1 | SGO1 | IPL1 | APC4 | CHL4 | SDS24 | TOP2 | BUB2 | RAD1 | LTE1 | CDC26 | CDH1 | MND2 | MAD3 | YCG1 | SMC4 | UBC11 | CTF3 | MAD1 | APC2 | YCS4 | SDS23 | CDC23 | APC1 | PPH22 | SWM1 | MPS1 | IBD2 | CDC20 | MLP1 | SPC72 | MAD2	59	YGR098C | YML064C | YAL016W | YDR386W | YER177W | YIL031W | YOR014W | YNL031C | YER133W | YPL018W | YMR001C | YJR053W | YFR003C | YMR168C | YOL034W | YHR115C | YGR188C | YKL092C | YNL116W | YDL008W | YDR130C | YFR031C | YOR233W | YGL190C | YPL269W | YHR129C | YDL134C | YOR178C | YOR073W | YPL209C | YDR118W | YDR254W | YBR214W | YNL088W | YMR055C | YPL022W | YAL024C | YFR036W | YGL003C | YIR025W | YJL013C | YDR325W | YLR086W | YOR339C | YLR381W | YGL086W | YLR127C | YLR272C | YGL056C | YHR166C | YNL172W | YDL188C | YDR260C | YDL028C | YNL164C | YGL116W | YKR095W | YAL047C | YJL030W	TEM1 | GLC7 | TPD3 | ARP1 | CEP3 | ULP2 | MUS81 | ESP1 | YPI1 | APC2 | BFA1 | CDC20 | KIN4 | TOP2 | BUB1 | IPL1 | HHT2 | CDC5 | RTS1 | BUD2 | MAD2 | LTE1 | SDS24 | GAC1 | SMC5 | BUB2 | KAR9 | MAD3 | BMH1 | PPH22 | FIN1 | CDC26 | RAD1 | CHL4 | DMA1 | MND2 | DMA2 | SGO1 | SDS23 | APC11 | MLP1 | MAD1 | CDC23 | CTF19 | CDC55 | UBC11 | PPH21 | SWM1 | IBD2 | YCG1 | YCS4 | APC1 | CTF3 | SPC72 | MPS1 | APC4 | SMC2 | CDH1 | SMC4	59	YML064C | YER133W | YAL016W | YHR129C | YMR168C | YIL031W | YDR386W | YGR098C | YFR003C | YLR127C | YJR053W | YGL116W | YOR233W | YNL088W | YGR188C | YPL209C | YNL031C | YMR001C | YOR014W | YKL092C | YJL030W | YAL024C | YBR214W | YOR178C | YOL034W | YMR055C | YPL269W | YJL013C | YER177W | YDL188C | YDR130C | YFR036W | YPL022W | YDR254W | YHR115C | YIR025W | YNL116W | YOR073W | YGL056C | YDL008W | YKR095W | YGL086W | YHR166C | YPL018W | YGL190C | YOR339C | YDL134C | YDR260C | YNL164C | YDR325W | YLR272C | YNL172W | YLR381W | YAL047C | YDL028C | YDR118W | YFR031C | YGL003C | YLR086W	NA	NA	NA	NA	NA
chromosome, centromeric core domain	GO:0034506	C	C	-4.74058	6.57859	7.87737	7.51546	-3.59656	6.71396	-1.41385	4.3174	CSE4 | HHT1 | HHT2 | YBP2 | CSM1	5	YKL049C | YBR010W | YNL031C | YGL060W | YCR086W	CSE4 | HHT1 | HHT2 | YBP2 | CSM1	5	YKL049C | YBR010W | YNL031C | YGL060W | YCR086W	DOXO_EG_Specific_Deletion_Enhancers	NA	NA	NA	NA
chromosome, centromeric region	GO:0000775	C	C	-1.4327	4.20376	2.18706	5.77359	-0.753873	3.67742	1.22896	6.60831	MCD1 | RCS1 | CBF5 | CSE4 | RTT109 | CDC7 | HHT1 | PLC1 | CTF13 | IRR1 | HIR1 | SPC24 | DUO1 | DSN1 | RTS1 | HHT2 | DAM1 | GLC7 | CTF19 | HEX3 | DCC1 | DBF4 | SLK19 | SPC19 | CEP3 | RIS1 | NNF1 | | ASK1 | BUB1 | SPT4 | FIN1 | YBP2 | TID3 | PAT1 | ZIP1 | KAR9 | SLI15 | PSH1 | NKP1 | MAM1 | SGO1 | MTW1 | IPL1 | GCN5 | CAC2 | CNN1 | OGG1 | CHL4 | CSM1 | REC8 | RLF2 | NKP2 | MCM22 | NSL1 | MCM16 | IML3 | DAD2 | LRS4 | CTF3 | MAD1 | SCM3 | CBF2 | SLX8 | YCS4 | FUN30 | SLD7 | CDC23 | BIK1 | PPH22 | NUF2 | SIR1 | MPS1 | SPO13 | SPC34 | NUP133 | CIN8 | MAD2	79	YDL003W | YGL071W | YLR175W | YKL049C | YLL002W | YDL017W | YBR010W | YPL268W | YMR094W | YIL026C | YBL008W | YMR117C | YGL061C | YIR010W | YOR014W | YNL031C | YGR113W | YER133W | YPL018W | YDL013W | YCL016C | YDR052C | YOR195W | YDR201W | YMR168C | YOR191W | YJR112W | YDR532C | YKL052C | YGR188C | YGR063C | YDR130C | YGL060W | YIL144W | YCR077C | YDR285W | YPL269W | YBR156C | YOL054W | YDR383C | YER106W | YOR073W | YAL034W-A | YPL209C | YGR252W | YML102W | YFR046C | YML060W | YDR254W | YCR086W | YPR007C | YPR018W | YLR315W | YJR135C | YPL233W | YPR046W | YBR107C | YKR083C | YDR439W | YLR381W | YGL086W | YDL139C | YGR140W | YER116C | YLR272C | YAL019W | YOR060C | YHR166C | YCL029C | YDL188C | YOL069W | YKR101W | YDL028C | YHR014W | YKR037C | YLR271W | YKR082W | YEL061C | YJL030W	MCD1 | CBF5 | CTF13 | GLC7 | RTT109 | CDC7 | SPC24 | CSE4 | CEP3 | HEX3 | DBF4 | ASK1 | IRR1 | DUO1 | DCC1 | PAT1 | SPC19 | NNF1 | SLI15 | MTW1 | DAM1 | SPC34 | REC8 | | SPT4 | HHT1 | BUB1 | OGG1 | IPL1 | RCS1 | HHT2 | MCM16 | SIR1 | RTS1 | DAD2 | MAM1 | MAD2 | ZIP1 | KAR9 | SLK19 | NKP1 | HIR1 | PPH22 | LRS4 | SPO13 | FIN1 | MCM22 | CHL4 | PSH1 | BIK1 | SLX8 | FUN30 | SGO1 | RIS1 | NUF2 | CBF2 | CNN1 | IML3 | YBP2 | MAD1 | CDC23 | CTF19 | NUP133 | CAC2 | RLF2 | TID3 | NSL1 | YCS4 | CTF3 | MPS1 | PLC1 | CIN8 | SCM3 | NKP2 | DSN1 | GCN5 | CSM1 | SLD7	79	YDL003W | YLR175W | YMR094W | YER133W | YLL002W | YDL017W | YMR117C | YKL049C | YMR168C | YDL013W | YDR052C | YKL052C | YIL026C | YGL061C | YCL016C | YCR077C | YDR201W | YJR112W | YBR156C | YAL034W-A | YGR113W | YKR037C | YPR007C | YDR532C | YGR063C | YBR010W | YGR188C | YML060W | YPL209C | YGL071W | YNL031C | YPR046W | YKR101W | YOR014W | YKR083C | YER106W | YJL030W | YDR285W | YPL269W | YOR195W | YDR383C | YBL008W | YDL188C | YDR439W | YHR014W | YDR130C | YJR135C | YDR254W | YOL054W | YCL029C | YER116C | YAL019W | YOR073W | YOR191W | YOL069W | YGR140W | YFR046C | YBR107C | YGL060W | YGL086W | YHR166C | YPL018W | YKR082W | YML102W | YPR018W | YIL144W | YPL233W | YLR272C | YLR381W | YLR271W | YDL028C | YPL268W | YEL061C | YDL139C | YLR315W | YIR010W | YGR252W | YCR086W | YOR060C	DOXO_EG_Specific_Deletion_Enhancers	NA	NA	NA	NA
chromosome, telomeric region	GO:0000781	C	C	-1.49418	4.19835	1.63415	6.10245	-0.66507	4.91298	0.836427	6.18722	EST1 | MEC3 | FYV6 | MCM7 | TEL2 | TBF1 | RAD50 | ORC3 | NUP145 | RFA2 | RAD6 | ESA1 | NPT1 | | ASF1 | HPR1 | SWD3 | SPT21 | SWD1 | IES3 | BRE1 | SPT10 | MCM5 | DIA2 | CDC13 | BRE2 | GTR1 | SDC1 | RAP1 | ORC2 | ITC1 | YAF9 | POL30 | EST2 | RFA1 | MCM3 | HST4 | RVB2 | DLS1 | SPP1 | SPT4 | DNA2 | ISW2 | RIF1 | DOT6 | HAT1 | PSO2 | RRP8 | RLR1 | CSM4 | DOT1 | SCP160 | EST3 | DOT5 | RAD5 | RNA1 | ASF2 | SAS3 | RIF2 | HST3 | MPH1 | YKU80 | PNC1 | GBP2 | NDJ1 | EBS1 | TEL1 | SAS4 | SUA5 | STN1 | FUN30 | TEN1 | YKU70 | RRM3 | SIR3 | HAT2 | SIR2 | DEF1 | HEK2 | SAS5 | MFT1 | SCS2 | SIR4 | SAS2 | MCM10 | NUP2 | ELG1 | NUP84 | ESC1 | CGI121 | NUP120 | NUP133 | GON7 | BUD32	96	YLR233C | YLR288C | YNL133C | YBR202W | YGR099W | YPL128C | YNL250W | YLL004W | YGL092W | YNL312W | YGL058W | YOR244W | YOR209C | YMR247C | YJL115W | YDR138W | YBR175W | YMR179W | YAR003W | YLR052W | YDL074C | YJL127C | YLR274W | YOR080W | YDL220C | YLR015W | YML121W | YDR469W | YNL216W | YBR060C | YGL133W | YNL107W | YBR088C | YLR318W | YAR007C | YEL032W | YDR191W | YPL235W | YJL065C | YPL138C | YGR063C | YHR164C | YOR304W | YBR275C | YER088C | YPL001W | YMR137C | YDR083W | YNL139C | YPL200W | YDR440W | YJL080C | YIL009C-A | YIL010W | YPL216W | YLR032W | YMR235C | YDL197C | YBL052C | YGR042W | YLR453C | YOR025W | YIR002C | YMR106C | YGL037C | YCL011C | YOL104C | YDR206W | YBL088C | YDR181C | YGL169W | YDR082W | YAL019W | YLR010C | YMR284W | YHR031C | YLR442C | YEL056W | YDL042C | YKL054C | YBL032W | YOR213C | YML062C | YER120W | YDR227W | YMR127C | YIL150C | YLR335W | YOR144C | YDL116W | YMR219W | YML036W | YKL057C | YKR082W | YJL184W | YGR262C	EST1 | FYV6 | MCM7 | RFA2 | RAD50 | TEL2 | ASF1 | SPT10 | NUP145 | TBF1 | BUD32 | ORC3 | NPT1 | RAP1 | GON7 | POL30 | MCM5 | MCM3 | ORC2 | NUP84 | DNA2 | DIA2 | RNA1 | GTR1 | SWD1 | HST3 | BRE2 | RAD6 | SPP1 | SPT4 | | YAF9 | ITC1 | SIR3 | RLR1 | DOT5 | SPT21 | MPH1 | DOT6 | PSO2 | RVB2 | MEC3 | SDC1 | RAD5 | SAS5 | NDJ1 | EST3 | RIF2 | BRE1 | SAS2 | ASF2 | YKU70 | PNC1 | ESA1 | DLS1 | MCM10 | HAT2 | YKU80 | DOT1 | TEL1 | ISW2 | FUN30 | HPR1 | HAT1 | RRP8 | MFT1 | TEN1 | SIR2 | GBP2 | SAS3 | SIR4 | SWD3 | CGI121 | RIF1 | CSM4 | NUP133 | SUA5 | RRM3 | CDC13 | EST2 | STN1 | HST4 | ELG1 | SAS4 | EBS1 | IES3 | ESC1 | SCS2 | DEF1 | RFA1 | HEK2 | SCP160 | NUP2 | NUP120	96	YLR233C | YNL133C | YBR202W | YNL312W | YNL250W | YGR099W | YJL115W | YJL127C | YGL092W | YPL128C | YGR262C | YLL004W | YOR209C | YNL216W | YJL184W | YBR088C | YLR274W | YEL032W | YBR060C | YDL116W | YHR164C | YOR080W | YMR235C | YML121W | YAR003W | YOR025W | YLR015W | YGL058W | YPL138C | YGR063C | YMR247C | YNL107W | YGL133W | YLR442C | YNL139C | YIL010W | YMR179W | YIR002C | YER088C | YMR137C | YPL235W | YLR288C | YDR469W | YLR032W | YOR213C | YGR042W | YOL104C | YIL009C-A | YLR453C | YDL074C | YMR127C | YDL197C | YMR284W | YGL037C | YOR244W | YJL065C | YIL150C | YEL056W | YMR106C | YDR440W | YBL088C | YOR304W | YAL019W | YDR138W | YPL001W | YDR083W | YML062C | YLR010C | YDL042C | YCL011C | YBL052C | YDR227W | YBR175W | YML036W | YBR275C | YPL200W | YKR082W | YGL169W | YPL216W | YHR031C | YDL220C | YLR318W | YDR082W | YDR191W | YOR144C | YDR181C | YDR206W | YLR052W | YMR219W | YER120W | YKL054C | YAR007C | YBL032W | YJL080C | YLR335W | YKL057C	NA	NA	0-0-0	0-0-0	0.0737958
chronological cell aging	GO:0001300	P	P	-1.42293	4.26758	1.39264	4.91499	0.170658	2.75396	0.721405	4.88652	ALT1 | HDA2 | SOD1 | PGA3 | HDA1 | HDA3 | SCH9 | GCN2 | TEC1 | NDI1 | TOR1 | HST2 | | SOD2 | SCP1 | MSN2 | GIS1 | DNM1 | MDH1 | FIS1 | VHR1 | MSN4 | TRM9 | SIR2 | MDM30 | CKA2 | AAT1 | NDE1	29	YLR089C | YDR295C | YJR104C | YML125C | YNL021W | YPR179C | YHR205W | YDR283C | YBR083W | YML120C | YJR066W | YPL015C | YJR100C | YGR043C | YHR008C | YOR367W | YMR037C | YDR096W | YLL001W | YKL085W | YIL065C | YIL056W | YKL062W | YML014W | YDL042C | YLR368W | YOR061W | YKL106W | YMR145C	PGA3 | SCH9 | SOD1 | HDA1 | HDA3 | MSN4 | HDA2 | MDM30 | MSN2 | DNM1 | VHR1 | | GCN2 | NDI1 | AAT1 | MDH1 | SCP1 | TOR1 | TEC1 | GIS1 | HST2 | SIR2 | SOD2 | ALT1 | TRM9 | CKA2 | FIS1 | NDE1	29	YML125C | YHR205W | YJR104C | YNL021W | YPR179C | YKL062W | YDR295C | YLR368W | YMR037C | YLL001W | YIL056W | YGR043C | YDR283C | YML120C | YKL106W | YKL085W | YOR367W | YJR066W | YBR083W | YDR096W | YPL015C | YDL042C | YHR008C | YJR100C | YLR089C | YML014W | YOR061W | YIL065C | YMR145C	NA	NA	NA	NA	NA
CIA complex	GO:0097361	C	C	-0.410554	NA	-1.69146	NA	0.251364	NA	-0.458872	NA	CIA1	1	YDR267C	CIA1	1	YDR267C	NA	NA	NA	NA	NA
cinnamic acid catabolic process	GO:0046281	P	P	-0.114164	0.767351	1.58154	0.937571	0.00740169	0.652431	-0.101048	0.408708	| PAD1	2	YDR539W | YDR538W	PAD1 |	2	YDR538W | YDR539W	NA	NA	NA	NA	NA
cis assembly of pre-catalytic spliceosome	GO:0000354	P	P	2.15269	NA	10.1281	NA	-0.00581079	NA	6.49295	NA	CLF1	1	YLR117C	CLF1	1	YLR117C	Overlapping_Deletion_Enhancers	NA	NA	NA	NA
cis-Golgi network	GO:0005801	C	C	0.726691	1.49534	-0.928106	3.85238	0.0624112	0.592059	0.200676	1.68805	BUG1 | SPF1 | | SED5 | YPT1 | BET3 | TRS33 | MNN9 | GRH1 | YPT6 | GOS1 | RIC1	14	YDL099W | YEL031W | YDL010W | YLR026C | YFL038C | YBR014C | YKR068C | YOR115C | YPL050C | YDR517W | YBR187W | YLR262C | YHL031C | YLR039C	SED5 | GRH1 | BUG1 | YPT1 | | SPF1 | RIC1 | TRS33 | BET3 | MNN9 | GOS1 | YPT6	14	YLR026C | YDR517W | YDL099W | YFL038C | YDL010W | YEL031W | YLR039C | YOR115C | YKR068C | YBR187W | YPL050C | YHL031C | YBR014C | YLR262C	NA	NA	NA	NA	NA
cis-Golgi network membrane	GO:0033106	C	C	0.825611	NA	-1.02171	NA	0.119211	NA	-0.1357	NA	BET3	1	YKR068C	BET3	1	YKR068C	NA	NA	NA	NA	NA
citrate (Si)-synthase activity	GO:0004108	F	F	-0.448833	1.33218	2.42472	2.9013	-0.0377757	0.12534	-0.579946	0.850453	CIT1 | CIT3 | CIT2	3	YNR001C | YPR001W | YCR005C	CIT3 | CIT2 | CIT1	3	YPR001W | YCR005C | YNR001C	DOXO_EG_Specific_Deletion_Enhancers	NA	NA	NA	NA
citrate metabolic process	GO:0006101	P	P	-0.881761	2.93506	0.45757	4.26738	-0.0892029	0.653407	-0.446911	1.08233	KGD2 | FUM1 | MLS1 | EMI5 | CIT1 | ACO1 | | TIM18 | IDP2 | MDH3 | LSC1 | YMR31 | CIT3 | MDH2 | CIT2 | SDH4 | KGD1 | DAL7 | IDP3 | MDH1 | ICL1 | IDP1 | IDH2 | IDH1 | SDH2 | SDH3 | SDH1	29	YDR148C | YPL262W | YNL117W | YOL071W | YNR001C | YLR304C | YMR118C | YOR297C | YLR164W | YLR174W | YDL078C | YOR142W | YFR049W | YPR001W | YOL126C | YCR005C | YDR178W | YIL125W | YIR031C | YNL009W | YKL085W | YER065C | YJL045W | YDL066W | YOR136W | YNL037C | YLL041C | YKL141W | YKL148C	KGD1 | FUM1 | TIM18 | SDH3 | DAL7 | IDP1 | CIT3 | SDH1 | MDH2 | MDH1 | | MLS1 | LSC1 | ICL1 | IDP2 | CIT2 | EMI5 | MDH3 | SDH2 | CIT1 | KGD2 | YMR31 | ACO1 | IDP3 | IDH1 | SDH4 | IDH2	29	YIL125W | YPL262W | YOR297C | YKL141W | YIR031C | YDL066W | YPR001W | YKL148C | YOL126C | YKL085W | YMR118C | YNL117W | YOR142W | YER065C | YLR174W | YJL045W | YLR164W | YCR005C | YOL071W | YDL078C | YLL041C | YNR001C | YDR148C | YFR049W | YLR304C | YNL009W | YNL037C | YDR178W | YOR136W	NA	NA	NA	NA	NA
clathrin adaptor complex	GO:0030131	C	C	0.542699	0.47952	-0.722247	1.38314	0.145856	0.441035	-0.861603	1.05161	| APM2 | APL3 | APS2 | APL4 | APL2 | GGA1 | APL1 | APM4 | APS1 | APM3 | APM1 | GGA2	13	YJL207C | YHL019C | YBL037W | YJR058C | YPR029C | YKL135C | YDR358W | YJR005W | YOL062C | YLR170C | YBR288C | YPL259C | YHR108W	APL1 | APM1 | APL2 | APS2 | APM4 | APL4 | APL3 | GGA1 | APS1 | GGA2 | APM2 | | APM3	13	YJR005W | YPL259C | YKL135C | YJR058C | YOL062C | YPR029C | YBL037W | YDR358W | YLR170C | YHR108W | YHL019C | YJL207C | YBR288C	NA	NA	NA	NA	NA
clathrin binding	GO:0030276	F	F	0.758145	1.02216	-1.46183	3.1886	0.773035	1.61625	-1.0468	2.07793	UBX3 | APM2 | YAP1801 | ENT3 | YAP1802 | ENT4 | APL4 | ENT5 | APL2 | APS1 | ENT1 | APM1 | ENT2 | SWA2 | CLC1	15	YDL091C | YHL019C | YHR161C | YJR125C | YGR241C | YLL038C | YPR029C | YDR153C | YKL135C | YLR170C | YDL161W | YPL259C | YLR206W | YDR320C | YGR167W	YAP1801 | CLC1 | YAP1802 | APM1 | APL2 | UBX3 | APL4 | APS1 | ENT3 | ENT4 | APM2 | ENT2 | ENT5 | ENT1 | SWA2	15	YHR161C | YGR167W | YGR241C | YPL259C | YKL135C | YDL091C | YPR029C | YLR170C | YJR125C | YLL038C | YHL019C | YLR206W | YDR153C | YDL161W | YDR320C	NA	NA	NA	NA	NA
clathrin coat assembly	GO:0048268	P	P	-0.656581	0.906331	1.53878	1.158	-0.302227	0.0175504	2.6219	1.66303	YAP1801 | YAP1802	2	YHR161C | YGR241C	YAP1801 | YAP1802	2	YHR161C | YGR241C	DOXO_HLD_Specific_Deletion_Enhancers	NA	NA	NA	NA
clathrin coat disassembly	GO:0072318	P	P	-5.28949	10.2668	4.59071	16.0849	0.0871209	0.713427	-1.70763	3.43988	SSA1 | SWA2	2	YAL005C | YDR320C	SSA1 | SWA2	2	YAL005C | YDR320C	DOXO_EG_Specific_Deletion_Enhancers	NA	NA	NA	NA
clathrin coat of coated pit	GO:0030132	C	C	1.47444	1.90223	-3.94125	5.57895	1.97444	3.47065	-2.20033	3.35225	APL3 | APS2 | APL1 | APM4 | CLC1 | CHC1	6	YBL037W | YJR058C | YJR005W | YOL062C | YGR167W | YGL206C	CLC1 | APL1 | APS2 | APM4 | APL3 | CHC1	6	YGR167W | YJR005W | YJR058C | YOL062C | YBL037W | YGL206C	Overlapping_Deletion_Suppressors	NA	3-0.5.0-1	3-0.5.0-1	0.00117128
clathrin coat of trans-Golgi network vesicle	GO:0030130	C	C	1.32939	1.59021	-2.85879	5.17279	1.77077	2.88415	-2.10391	2.75806	| APM2 | APL4 | APL2 | APS1 | APM1 | CLC1 | CHC1	8	YJL207C | YHL019C | YPR029C | YKL135C | YLR170C | YPL259C | YGR167W | YGL206C	CLC1 | APM1 | APL2 | APL4 | APS1 | CHC1 | APM2 |	8	YGR167W | YPL259C | YKL135C | YPR029C | YLR170C | YGL206C | YHL019C | YJL207C	Overlapping_Deletion_Suppressors	NA	3-0.5.0-1	3-0.5.0-1	0.00218388
clathrin heavy chain binding	GO:0032050	F	F	3.36441	NA	-10.0435	NA	6.4349	NA	-4.58886	NA	CLC1	1	YGR167W	CLC1	1	YGR167W	Overlapping_Deletion_Suppressors	NA	NA	NA	NA
clathrin vesicle coat	GO:0030125	C	C	0.936691	1.29796	-1.84661	4.01319	1.03342	2.32512	-1.45895	2.24669	| APM2 | ENT3 | APL3 | APS2 | APL4 | ENT5 | APL2 | APL1 | APM4 | APS1 | APM1 | CLC1 | CHC1	14	YJL207C | YHL019C | YJR125C | YBL037W | YJR058C | YPR029C | YDR153C | YKL135C | YJR005W | YOL062C | YLR170C | YPL259C | YGR167W | YGL206C	CLC1 | APL1 | APM1 | APL2 | APS2 | APM4 | APL4 | APL3 | APS1 | CHC1 | ENT3 | APM2 | | ENT5	14	YGR167W | YJR005W | YPL259C | YKL135C | YJR058C | YOL062C | YPR029C | YBL037W | YLR170C | YGL206C | YJR125C | YHL019C | YJL207C | YDR153C	NA	NA	3-0.5.0-1	3-0.5.0-1	0.00707321
clathrin-coated pit	GO:0005905	C	C	1.19051	1.58229	-2.76446	4.78765	1.40116	2.87685	-1.56818	2.84054	APM2 | APL3 | APS2 | APL2 | APL1 | APM4 | APM1 | CLC1 | CHC1	9	YHL019C | YBL037W | YJR058C | YKL135C | YJR005W | YOL062C | YPL259C | YGR167W | YGL206C	CLC1 | APL1 | APM1 | APL2 | APS2 | APM4 | APL3 | CHC1 | APM2	9	YGR167W | YJR005W | YPL259C | YKL135C | YJR058C | YOL062C | YBL037W | YGL206C | YHL019C	DOXO_EG_Specific_Deletion_Suppresors	NA	3-0.5.0-1	3-0.5.0-1	0.00280623
clathrin-coated vesicle	GO:0030136	C	C	0.441876	1.20417	-0.104294	3.06439	0.263752	1.91629	-0.320745	2.57465	TVP18 | CHS5 | BCH1 | AGE2 | CHS6 | LDB19 | | UBX3 | FMP50 | APM2 | YAP1801 | SCY1 | ENT3 | APL5 | CPD1 | APL3 | YAP1802 | APS2 | BSC6 | APL4 | DNF3 | BUD7 | GYP6 | APL6 | ENT5 | CCC2 | APL2 | APL1 | APM4 | APS1 | APM1 | CLC1 | CHC1	37	YMR071C | YLR330W | YMR237W | YIL044C | YJL099W | YOR322C | YJL207C | YDL091C | YKR027W | YHL019C | YHR161C | YML037C | YGL083W | YJR125C | YEL048C | YBL010C | YHL017W | YPL195W | YGR247W | YBL037W | YGR241C | YJR058C | YOL137W | YPR029C | YMR162C | YOR299W | YJL044C | YGR261C | YDR153C | YDR270W | YKL135C | YJR005W | YOL062C | YLR170C | YPL259C | YGR167W | YGL206C	LDB19 | YAP1801 | TVP18 | CLC1 | YAP1802 | FMP50 | APL1 | APM1 | BUD7 | | CPD1 | BSC6 | CHS6 | APL2 | DNF3 | AGE2 | BCH1 | APS2 | APM4 | GYP6 | UBX3 | APL4 | CCC2 | APL3 | APS1 | CHC1 | ENT3 | APM2 | SCY1 | CHS5 | ENT5 | APL5 | APL6	37	YOR322C | YHR161C | YMR071C | YGR167W | YGR241C | YKR027W | YJR005W | YPL259C | YOR299W | YEL048C | YGR247W | YOL137W | YJL099W | YML037C | YKL135C | YMR162C | YIL044C | YMR237W | YJR058C | YOL062C | YJL044C | YDL091C | YPR029C | YDR270W | YHL017W | YBL037W | YLR170C | YGL206C | YJR125C | YHL019C | YGL083W | YJL207C | YLR330W | YBL010C | YDR153C | YPL195W | YGR261C	NA	NA	3-0.5.0-1	3-0.5.0-1	0.0510872
clathrin-coated vesicle membrane	GO:0030665	C	C	0.926479	1.17302	-1.53914	3.69062	0.932868	2.10935	-1.63261	2.13851	| APM2 | ENT3 | APL5 | APL3 | APS2 | APL4 | APL6 | ENT5 | CCC2 | APL2 | APL1 | APM4 | APS1 | APM1 | CLC1 | CHC1	17	YJL207C | YHL019C | YJR125C | YPL195W | YBL037W | YJR058C | YPR029C | YGR261C | YDR153C | YDR270W | YKL135C | YJR005W | YOL062C | YLR170C | YPL259C | YGR167W | YGL206C	CLC1 | APL1 | APM1 | APL2 | APS2 | APM4 | APL4 | CCC2 | APL3 | APS1 | CHC1 | ENT3 | APM2 | | ENT5 | APL5 | APL6	17	YGR167W | YJR005W | YPL259C | YKL135C | YJR058C | YOL062C | YPR029C | YDR270W | YBL037W | YLR170C | YGL206C | YJR125C | YHL019C | YJL207C | YDR153C | YPL195W | YGR261C	NA	NA	3-0.5.0-1	3-0.5.0-1	0.0105528
clathrin-dependent endocytosis	GO:0072583	P	P	1.97877	1.95959	-4.6973	7.56071	3.42062	4.26283	-2.52426	2.91978	UBX3 | CLC1	2	YDL091C | YGR167W	CLC1 | UBX3	2	YGR167W | YDL091C	Overlapping_Deletion_Suppressors	NA	NA	NA	NA
cleavage in ITS2 between 5.8S rRNA and LSU-rRNA of tricistronic rRNA transcript (SSU-rRNA, 5.8S rRNA, LSU-rRNA)	GO:0000448	P	P	-2.29791	5.71115	-0.442733	5.14386	-0.11086	2.43072	2.36278	3.47141	RAT1 | RPL37A | TOM1 | RAI1 | LAS1 | RPL17B | GRC3	7	YOR048C | YLR185W | YDR457W | YGL246C | YKR063C | YJL177W | YLL035W	LAS1 | GRC3 | RAT1 | TOM1 | RPL17B | RPL37A | RAI1	7	YKR063C | YLL035W | YOR048C | YDR457W | YJL177W | YLR185W | YGL246C	DOXO_HLD_Specific_Deletion_Enhancers	NA	NA	NA	NA
cleavage involved in rRNA processing	GO:0000469	P	P	-0.829644	4.25638	1.20573	5.59861	-1.04717	4.10936	2.48504	7.15936	ROK1 | RCL1 | RRP43 | SAS10 | NOP14 | TSR1 | DIP2 | MTR4 | DIS3 | UTP10 | RPS0B | RAT1 | NHP2 | RRP46 | RPL37A | REX3 | TOM1 | PWP2 | NOP58 | UTP14 | UTP23 | REX2 | NOC4 | RAI1 | RRP5 | KRI1 | RPS18B | UTP20 | DBP3 | ENP1 | RLP7 | RPS21A | RRP36 | UTP13 | FCF1 | MTR3 | PNO1 | RRP6 | BUD21 | NOB1 | | RRP42 | RNH70 | LOC1 | RRS1 | LAS1 | KRR1 | RPS18A | RPL17B | NOP9 | BUD23 | RPS0A | MRD1 | ESF2 | RPS21B | RPS27B | CSL4 | LRP1 | GRC3	60	YGL171W | YOL010W | YCR035C | YDL153C | YDL148C | YDL060W | YLR129W | YJL050W | YOL021C | YJL109C | YLR048W | YOR048C | YDL208W | YGR095C | YLR185W | YLR107W | YDR457W | YCR057C | YOR310C | YML093W | YOR004W | YLR059C | YPR144C | YGL246C | YMR229C | YNL308C | YML026C | YBL004W | YGL078C | YBR247C | YNL002C | YKR057W | YOR287C | YLR222C | YDR339C | YGR158C | YOR145C | YOR001W | YOR078W | YOR056C | YNR024W | YDL111C | YGR251W | YGR276C | YFR001W | YOR294W | YKR063C | YCL059C | YDR450W | YJL177W | YJL010C | YCR047C | YGR214W | YPR112C | YNR054C | YJL136C | YHR021C | YNL232W | YHR081W | YLL035W	RRP43 | MTR3 | SAS10 | NOP14 | MTR4 | NHP2 | RCL1 | TSR1 | BUD21 | ROK1 | LAS1 | UTP14 | LOC1 | RPS27B | GRC3 | RAT1 | NOP58 | TOM1 | RRP36 | DIS3 | RRP46 | RPL17B | UTP10 | UTP23 | PNO1 | KRI1 | UTP20 | PWP2 | RPS21B | RPL37A | CSL4 | REX3 | RRP5 | RPS18A | BUD23 | RRS1 | RRP42 | REX2 | DBP3 | RLP7 | KRR1 | | RRP6 | RNH70 | RPS0B | FCF1 | RPS21A | NOP9 | RPS0A | NOB1 | ESF2 | RPS18B | UTP13 | NOC4 | ENP1 | MRD1 | RAI1 | LRP1 | DIP2	60	YCR035C | YGR158C | YDL153C | YDL148C | YJL050W | YDL208W | YOL010W | YDL060W | YOR078W | YGL171W | YKR063C | YML093W | YFR001W | YHR021C | YLL035W | YOR048C | YOR310C | YDR457W | YOR287C | YOL021C | YGR095C | YJL177W | YJL109C | YOR004W | YOR145C | YNL308C | YBL004W | YCR057C | YJL136C | YLR185W | YNL232W | YLR107W | YMR229C | YDR450W | YCR047C | YOR294W | YDL111C | YLR059C | YGL078C | YNL002C | YCL059C | YNR024W | YOR001W | YGR276C | YLR048W | YDR339C | YGR251W | YKR057W | YJL010C | YGR214W | YOR056C | YNR054C | YML026C | YLR222C | YPR144C | YBR247C | YPR112C | YGL246C | YHR081W | YLR129W	DOXO_HLD_Specific_Deletion_Enhancers	NA	0-0-0; 2-0.1-5	0-0-0	0.0218769
Clr6 histone deacetylase complex I''	GO:1990483	C	C	-5.5292	NA	8.07762	NA	-0.043666	NA	-0.75822	NA	RXT2	1	YBR095C	RXT2	1	YBR095C	DOXO_EG_Specific_Deletion_Enhancers	NA	NA	NA	NA
CoA-synthesizing protein complex	GO:1990143	C	C	-2.49419	4.14468	2.07602	5.89161	-0.338204	1.81406	0.192194	4.12362	SIS2 | VHS3 | CAB5 | CAB2 | CAB3	5	YKR072C | YOR054C | YDR196C | YIL083C | YKL088W	SIS2 | VHS3 | CAB2 | CAB5 | CAB3	5	YKR072C | YOR054C | YIL083C | YDR196C | YKL088W	DOXO_EG_Specific_Deletion_Enhancers	NA	NA	NA	NA
coated vesicle	GO:0030135	C	C	0.138349	1.53892	-0.017206	2.99152	-0.347246	2.83046	0.258184	3.60664	TVP18 | GLO3 | SEC31 | SFB3 | GAS1 | CHS5 | EMP46 | ERV41 | BOS1 | ERP1 | EMP24 | ERV46 | BCH1 | AGE2 | CHS6 | SFB2 | ERV25 | LDB19 | USO1 | | VMA21 | SVP26 | ERV29 | UBX3 | UIP5 | FMP50 | APM2 | YAP1801 | ERP2 | MST27 | YIP3 | SEC28 | SCY1 | VTI1 | ENT3 | TVP15 | SLY1 | EMP47 | GAP1 | YMD8 | ERV15 | APL5 | CPD1 | APL3 | YAP1802 | APS2 | RER1 | BSC6 | APL4 | DNF3 | BUD7 | GYP6 | APL6 | ENT5 | CCC2 | APL2 | APL1 | APM4 | APS1 | YND1 | RBD2 | SGM1 | GOT1 | APM1 | SAR1 | GRH1 | RET2 | SEC26 | SEC27 | SEC16 | SEC21 | YIF1 | ERV14 | RET3 | SEC22 | CLC1 | CHC1	85	YMR071C | YER122C | YDL195W | YHR098C | YMR307W | YLR330W | YLR080W | YML067C | YLR078C | YAR002C-A | YGL200C | YAL042W | YMR237W | YIL044C | YJL099W | YNL049C | YML012W | YOR322C | YDL058W | YHR035W | YJL207C | YGR105W | YHR181W | YGR284C | YDL091C | YKR044W | YJL123C | YKR027W | YHL019C | YHR161C | YML037C | YAL007C | YGL051W | YNL044W | YIL076W | YGL083W | YMR197C | YJR125C | YEL048C | YDR100W | YDR189W | YBL010C | YFL048C | YKR039W | YML038C | YHL017W | YBR210W | YPL195W | YGR247W | YBL037W | YGR241C | YJR058C | YCL001W | YOL137W | YPR029C | YMR162C | YOR299W | YJL044C | YGR261C | YER113C | YDR153C | YDR270W | YKL135C | YJR005W | YOL062C | YLR170C | YOL107W | YER005W | YPL246C | YJR134C | YMR292W | YPL259C | YPL218W | YDR517W | YFR051C | YDR238C | YGL137W | YPL085W | YNL287W | YNL263C | YGL054C | YPL010W | YLR268W | YGR167W | YGL206C	SEC31 | BOS1 | LDB19 | GAS1 | YAP1801 | EMP47 | VMA21 | GRH1 | TVP18 | RER1 | ERV41 | CLC1 | YAP1802 | ERV46 | FMP50 | EMP46 | RET3 | APL1 | USO1 | | ERV29 | APM1 | BUD7 | YMD8 | CPD1 | SFB2 | SVP26 | SEC21 | BSC6 | UIP5 | CHS6 | APL2 | DNF3 | AGE2 | ERV25 | SGM1 | BCH1 | APS2 | YIP3 | VTI1 | APM4 | GOT1 | ERV14 | GYP6 | UBX3 | SEC22 | GLO3 | SAR1 | APL4 | SEC26 | CCC2 | SEC28 | APL3 | TVP15 | ERP1 | YND1 | APS1 | CHC1 | ERV15 | ERP2 | ENT3 | APM2 | MST27 | SCY1 | GAP1 | SFB3 | EMP24 | CHS5 | SEC16 | RBD2 | ENT5 | SEC27 | RET2 | YIF1 | APL5 | SLY1 | APL6	85	YDL195W | YLR078C | YOR322C | YMR307W | YHR161C | YFL048C | YGR105W | YDR517W | YMR071C | YCL001W | YML067C | YGR167W | YGR241C | YAL042W | YKR027W | YLR080W | YPL010W | YJR005W | YDL058W | YJL123C | YGR284C | YPL259C | YOR299W | YML038C | YEL048C | YER113C | YGR247W | YNL049C | YHR181W | YNL287W | YOL137W | YKR044W | YJL099W | YML037C | YKL135C | YMR162C | YIL044C | YML012W | YJR134C | YMR237W | YJR058C | YHR035W | YNL044W | YMR197C | YOL062C | YMR292W | YGL054C | YJL044C | YDL091C | YLR268W | YER122C | YPL218W | YPR029C | YDR238C | YDR270W | YIL076W | YHL017W | YBL037W | YDR100W | YAR002C-A | YER005W | YLR170C | YGL206C | YBR210W | YAL007C | YJR125C | YHL019C | YOL107W | YGL051W | YGL083W | YKR039W | YJL207C | YHR098C | YGL200C | YLR330W | YPL085W | YBL010C | YPL246C | YDR153C | YGL137W | YFR051C | YNL263C | YPL195W | YDR189W | YGR261C	NA	NA	NA	NA	NA
cobalt ion binding	GO:0050897	F	F	0.158517	NA	1.07516	NA	0.212611	NA	-0.166082	NA	DAL1	1	YIR027C	DAL1	1	YIR027C	NA	NA	NA	NA	NA
cobalt ion transmembrane transporter activity	GO:0015087	F	F	1.01865	NA	-1.12058	NA	-0.0857499	NA	-0.40924	NA	COT1	1	YOR316C	COT1	1	YOR316C	NA	NA	NA	NA	NA
cobalt ion transport	GO:0006824	P	P	0.699021	0.452023	-1.0985	0.0312331	0.143851	0.324705	-1.35589	1.33876	SMF2 | COT1	2	YHR050W | YOR316C	COT1 | SMF2	2	YOR316C | YHR050W	NA	NA	NA	NA	NA
coenzyme A biosynthetic process	GO:0015937	P	P	-2.06677	3.85212	2.26597	5.29012	-0.257546	1.63453	0.326097	3.70283	SIS2 | CAB1 | VHS3 | CAB5 | CAB2 | CAB3	6	YKR072C | YDR531W | YOR054C | YDR196C | YIL083C | YKL088W	SIS2 | CAB1 | VHS3 | CAB2 | CAB5 | CAB3	6	YKR072C | YDR531W | YOR054C | YIL083C | YDR196C | YKL088W	DOXO_EG_Specific_Deletion_Enhancers	NA	NA	NA	NA
coenzyme A metabolic process	GO:0015936	P	P	-1.26943	3.27622	1.83712	4.32018	-0.0921452	1.32729	-0.202407	3.07613	SIS2 | CAB1 | HMG2 | PCD1 | VHS3 | CAB5 | CAB2 | HMG1 | CAB3	9	YKR072C | YDR531W | YLR450W | YLR151C | YOR054C | YDR196C | YIL083C | YML075C | YKL088W	SIS2 | CAB1 | HMG1 | VHS3 | CAB2 | PCD1 | CAB5 | CAB3 | HMG2	9	YKR072C | YDR531W | YML075C | YOR054C | YIL083C | YLR151C | YDR196C | YKL088W | YLR450W	NA	NA	NA	NA	NA
coenzyme binding	GO:0050662	F	F	-0.0360224	2.09604	0.140292	2.68565	-0.0161921	1.22184	-0.0703476	2.77863	CBS2 | CYC2 | TDH1 | LPD1 | PGA3 | HMG2 | HST4 | BNA4 | MTO1 | MCR1 | PRO2 | HST1 | PDC1 | HOM2 | | CBR1 | SVL3 | ARO10 | IDP2 | HST2 | ZWF1 | DUS4 | DUS3 | TDH2 | MAE1 | GLR1 | DLD1 | HOM6 | ERV2 | DUS1 | YHB1 | PDC6 | TYR1 | TDH3 | THI3 | FMO1 | GPD2 | DLD3 | COQ6 | KGD1 | HST3 | ARG5,6 | IDP3 | HIS4 | SER33 | GPD1 | LYS12 | HMG1 | DLD2 | IDP1 | ERG1 | GLT1 | POX1 | DFR1 | SAH1 | PDC5 | SER3 | IDH2 | IDH1 | SIR2 | RIB7 | SMM1 | PAN5 | PUT1 | SDH1	79	YDR197W | YOR037W | YJL052W | YFL018C | YML125C | YLR450W | YDR191W | YBL098W | YGL236C | YKL150W | YOR323C | YOL068C | YLR044C | YDR158W | YPR004C | YIL043C | YPL032C | YDR380W | YLR174W | YPL015C | YNL241C | YLR405W | YLR290C | YLL056C | YLR401C | YJR009C | YML087C | YKL029C | YPL091W | YGL157W | YDL174C | YJR139C | YDL144C | YPR037C | YNL274C | YML080W | YGR234W | YGR087C | YBR166C | YNR073C | YGR192C | YDL080C | YHR176W | YOL059W | YEL071W | YGR255C | YDR541C | YPL017C | YEL020C | YIL125W | YOR025W | YGL039W | YER069W | YGL185C | YNL009W | YCL030C | YIL074C | YDL022W | YIL094C | YJL045W | YML075C | YDL178W | YDL066W | YGR175C | YPL113C | YDL171C | YGL205W | YOR236W | YER043C | YLR134W | YER081W | YOR136W | YNL037C | YDL042C | YBR153W | YNR015W | YHR063C | YLR142W | YKL148C	PGA3 | TDH3 | KGD1 | | LPD1 | HOM6 | HST3 | DLD2 | FMO1 | TDH1 | THI3 | MCR1 | BNA4 | HST1 | HIS4 | MAE1 | IDP1 | COQ6 | PRO2 | CYC2 | PDC1 | GPD1 | SDH1 | HMG1 | SER3 | TYR1 | DLD3 | ERV2 | PDC5 | TDH2 | PUT1 | GLT1 | GPD2 | ARG5,6 | ERG1 | DLD1 | PDC6 | IDP2 | SER33 | LYS12 | DUS1 | YHB1 | SVL3 | HST2 | CBR1 | SIR2 | SMM1 | MTO1 | POX1 | SAH1 | ARO10 | CBS2 | PAN5 | IDP3 | GLR1 | HST4 | DUS3 | IDH1 | DUS4 | HMG2 | HOM2 | ZWF1 | DFR1 | RIB7 | IDH2	79	YML125C | YGR192C | YIL125W | YLR290C | YFL018C | YDL144C | YJR139C | YOR025W | YDL178W | YHR176W | YJL052W | YDL080C | YKL150W | YBL098W | YOL068C | YCL030C | YKL029C | YDL066W | YGR255C | YOR323C | YOR037W | YLR044C | YDL022W | YKL148C | YML075C | YEL020C | YER081W | YBR166C | YGL185C | YPL017C | YEL071W | YPR037C | YLR134W | YJR009C | YPL113C | YML087C | YLR142W | YGL157W | YDL171C | YOL059W | YER069W | YNL274C | YGL039W | YGR175C | YDL174C | YGR087C | YLR174W | YIL074C | YJL045W | YDR541C | YNR073C | YIL094C | YML080W | YGR234W | YPL032C | YPL015C | YIL043C | YDL042C | YPR004C | YNR015W | YGL236C | YGL205W | YER043C | YLL056C | YDR380W | YDR197W | YHR063C | YNL009W | YPL091W | YDR191W | YLR401C | YNL037C | YLR405W | YLR450W | YDR158W | YNL241C | YOR236W | YBR153W | YOR136W	NA	NA	NA	NA	NA
coenzyme biosynthetic process	GO:0009108	P	P	-1.34845	4.09249	2.08658	5.25968	-0.812802	2.58169	0.879876	4.49298	CAT5 | COQ3 | INH1 | COQ2 | COQ1 | FAD1 | FOL3 | COQ10 | COQ9 | MET7 | CBS2 | COQ4 | PDA1 | LIP2 | HFA1 | COQ5 | COQ8 | PDX3 | NPT1 | FOL2 | ACP1 | SIS2 | POS5 | BUD16 | LAT1 | ACC1 | ARH1 | PDB1 | CAB1 | NMA1 | FMS1 | NMA2 | BNA4 | STF1 | ACS1 | ECM31 | BUD17 | SAM1 | ALD2 | PAN6 | VHS3 | | MTD1 | NRK1 | SNZ1 | BNA1 | PDX1 | PAD1 | URH1 | ADE3 | BNA6 | SPE1 | SNO1 | COQ6 | THI20 | RMA1 | FOL1 | PNC1 | CAB5 | CAB2 | SPE3 | MIS1 | SNZ2 | ABZ2 | PNP1 | THI6 | SNO2 | ABZ1 | THI21 | LIP5 | UTR1 | SAM2 | FAU1 | DFR1 | THI12 | SPE4 | BNA2 | YAH1 | CAB3 | SPE2 | BNA5 | RSP5 | PAN5	87	YOR125C | YOL096C | YDL181W | YNR041C | YBR003W | YDL045C | YMR113W | YOL008W | YLR201C | YOR241W | YDR197W | YDR204W | YER178W | YLR239C | YMR207C | YML110C | YGL119W | YBR035C | YOR209C | YGR267C | YKL192C | YKR072C | YPL188W | YEL029C | YNL071W | YNR016C | YDR376W | YBR221C | YDR531W | YLR328W | YMR020W | YGR010W | YBL098W | YDL130W-A | YAL054C | YBR176W | YNR027W | YLR180W | YMR170C | YIL145C | YOR054C | YLR290C | YKR080W | YNL129W | YMR096W | YJR025C | YGR193C | YDR538W | YDR400W | YGR204W | YFR047C | YHR032W | YKL184W | YMR095C | YCL047C | YGR255C | YOL055C | YKL132C | YNL256W | YGL037C | YDR196C | YIL083C | YPR069C | YBR084W | YNL333W | YMR289W | YLR209C | YMR110C | YPL214C | YNL334C | YNR033W | YPL258C | YOR196C | YJR049C | YDR502C | YER183C | YOR236W | YNL332W | YDR428C | YLR146C | YJR078W | YPL252C | YKL088W | YOL052C | YLR231C | YER125W | YHR063C	ARH1 | FOL3 | SIS2 | BUD16 | FAD1 | PDX3 | ADE3 | NPT1 | PDB1 | CAT5 | FOL2 | PDA1 | COQ2 | INH1 | | COQ3 | HFA1 | ACS1 | SPE1 | ACC1 | COQ5 | COQ9 | THI12 | UTR1 | SNZ1 | ABZ1 | FAU1 | LIP5 | SAM1 | FMS1 | CAB1 | BNA4 | SPE2 | COQ10 | PNP1 | BUD17 | MIS1 | COQ6 | RMA1 | PDX1 | POS5 | PAD1 | FOL1 | ABZ2 | VHS3 | SNO1 | SNZ2 | LAT1 | SAM2 | COQ1 | SPE3 | SNO2 | ALD2 | PAN6 | CAB2 | PNC1 | BNA6 | STF1 | ECM31 | SPE4 | URH1 | THI21 | COQ8 | COQ4 | MTD1 | THI20 | LIP2 | BNA2 | CAB5 | CBS2 | PAN5 | NMA2 | NRK1 | YAH1 | RSP5 | NMA1 | BNA5 | CAB3 | DFR1 | THI6 | MET7 | ACP1 | BNA1	87	YDR376W | YMR113W | YKR072C | YEL029C | YDL045C | YBR035C | YGR204W | YOR209C | YBR221C | YOR125C | YGR267C | YER178W | YNR041C | YDL181W | YLR290C | YOL096C | YMR207C | YAL054C | YKL184W | YNR016C | YML110C | YLR201C | YNL332W | YJR049C | YMR096W | YHR032W | YNR033W | YER183C | YOR196C | YLR180W | YMR020W | YDR531W | YBL098W | YOL052C | YOL008W | YLR209C | YNR027W | YBR084W | YGR255C | YKL132C | YGR193C | YPL188W | YDR538W | YNL256W | YMR289W | YOR054C | YMR095C | YNL333W | YNL071W | YDR502C | YBR003W | YPR069C | YDR428C | YNL334C | YMR170C | YIL145C | YIL083C | YGL037C | YFR047C | YMR110C | YDL130W-A | YBR176W | YLR146C | YDR400W | YPL258C | YGL119W | YCL047C | YDR204W | YKR080W | YOL055C | YLR239C | YJR078W | YDR196C | YDR197W | YHR063C | YGR010W | YNL129W | YPL252C | YER125W | YLR328W | YLR231C | YKL088W | YOR236W | YPL214C | YOR241W | YKL192C | YJR025C	DOXO_EG_Specific_Deletion_Enhancers	NA	NA	NA	NA
cofactor binding	GO:0048037	F	F	-0.311597	2.88532	0.659392	3.44579	-0.0546758	1.21967	-0.0700424	2.56718	YCP4 | ALT1 | MTM1 | COQ10 | CBS2 | CYC2 | TDH1 | PDX3 | ILV1 | ACP1 | LPD1 | PGA3 | BUD20 | PPQ1 | CYS3 | CYS4 | SRY1 | LCB2 | | TIM18 | HEM1 | HMG2 | HST4 | BNA4 | MTO1 | OYE2 | MCR1 | PRO2 | ARG8 | HST1 | PDC1 | MET17 | HOM2 | SHM2 | ARO2 | RFS1 | CAR2 | CHA1 | BIO3 | CBR1 | ARO9 | SVL3 | ARO10 | IDP2 | HST2 | ZWF1 | DUS4 | BAT2 | LSC1 | ALT2 | DUS3 | STR3 | TDH2 | MAE1 | GLR1 | GPH1 | HIS5 | DLD1 | HOM6 | ERV2 | DUS1 | YHB1 | PPZ2 | PDC6 | UGA1 | TYR1 | TDH3 | THI3 | FMO1 | OYE3 | STR2 | PST2 | GPD2 | DLD3 | COQ6 | GAD1 | SDH4 | KGD1 | HST3 | ARG5,6 | IDP3 | HIS4 | SHM1 | SER33 | GPD1 | ABZ2 | LYS12 | NFS1 | CYB2 | HMG1 | DLD2 | IDP1 | ERG1 | GLT1 | POX1 | DFR1 | LOT6 | SAH1 | ECM17 | PDC5 | SER3 | NCP1 | IDH2 | IDH1 | PPZ1 | TAH18 | SIR2 | BNA3 | AAT2 | DPL1 | RIB7 | BNA5 | SDH3 | SMM1 | AAT1 | PAN5 | TRP5 | PUT1 | SDH1	150	YCR004C | YLR089C | YGR257C | YOL008W | YDR197W | YOR037W | YJL052W | YBR035C | YER086W | YKL192C | YFL018C | YML125C | YLR074C | YPL179W | YAL012W | YGR155W | YKL218C | YDR062W | YMR118C | YOR297C | YDR232W | YLR450W | YDR191W | YBL098W | YGL236C | YHR179W | YKL150W | YLR164W | YOR323C | YOL140W | YOL068C | YLR044C | YLR303W | YDR158W | YDR539W | YPR004C | YLR058C | YGL148W | YBR052C | YLR438W | YCL064C | YHR112C | YNR058W | YIL043C | YHR137W | YPL032C | YDR380W | YLR174W | YPL015C | YNL241C | YGR017W | YLR405W | YLR290C | YJR148W | YLL056C | YOR142W | YIL167W | YDR111C | YLR401C | YGL184C | YJR009C | YML087C | YKL029C | YFR055W | YPL091W | YLR456W | YGL157W | YPR160W | YIL116W | YDL174C | YJR139C | YDL144C | YPR037C | YNL274C | YML080W | YGR234W | YDR436W | YGR087C | YGR019W | YML082W | YBR166C | YNR073C | YLL058W | YGR192C | YDL080C | YHR176W | YPL171C | YJR130C | YDR032C | YOL059W | YEL071W | YGR255C | YDR541C | YMR250W | YPL017C | YEL020C | YDR178W | YPR172W | YIL125W | YOR025W | YGL039W | YGR012W | YER069W | YGL185C | YNL009W | YCL030C | YBR263W | YIL074C | YER152C | YDL022W | YMR289W | YIL094C | YCL017C | YKL070W | YML054C | YJL045W | YOR356W | YPL207W | YML075C | YDL178W | YDL066W | YGR175C | YPL113C | YDL171C | YBL036C | YGL205W | YOR236W | YLR011W | YER043C | YJR137C | YLR134W | YER081W | YHR042W | YOR136W | YNL037C | YML016C | YPR048W | YDL042C | YJL060W | YLR027C | YDR294C | YBR153W | YLR231C | YKL141W | YNR015W | YKL106W | YHR063C | YGL026C | YLR142W | YKL148C	PGA3 | CYS4 | TDH3 | MTM1 | PDX3 | CYS3 | KGD1 | HEM1 | GPH1 | | LPD1 | CAR2 | BUD20 | HOM6 | HST3 | ILV1 | TIM18 | DLD2 | FMO1 | YCP4 | CYB2 | TDH1 | THI3 | CHA1 | SHM2 | SDH3 | MCR1 | OYE2 | BNA4 | COQ10 | HST1 | HIS4 | HIS5 | MAE1 | IDP1 | COQ6 | PPQ1 | ECM17 | PRO2 | CYC2 | PDC1 | GPD1 | BAT2 | SDH1 | HMG1 | ALT2 | SER3 | TYR1 | BIO3 | ABZ2 | DLD3 | AAT1 | ERV2 | PDC5 | TDH2 | PUT1 | OYE3 | GLT1 | GAD1 | GPD2 | LSC1 | STR3 | PPZ2 | ARG5,6 | ERG1 | DLD1 | PDC6 | IDP2 | ARO2 | SER33 | LOT6 | BNA3 | ARG8 | LCB2 | LYS12 | SHM1 | TRP5 | DUS1 | YHB1 | STR2 | RFS1 | SVL3 | ARO9 | HST2 | UGA1 | CBR1 | SIR2 | SMM1 | MTO1 | AAT2 | ALT1 | POX1 | SAH1 | SRY1 | PST2 | ARO10 | DPL1 | CBS2 | PAN5 | MET17 | IDP3 | GLR1 | HST4 | DUS3 | NFS1 | IDH1 | DUS4 | TAH18 | BNA5 | NCP1 | HMG2 | HOM2 | ZWF1 | SDH4 | DFR1 | PPZ1 | ACP1 | RIB7 | IDH2	150	YML125C | YGR155W | YGR192C | YGR257C | YBR035C | YAL012W | YIL125W | YDR232W | YPR160W | YLR290C | YFL018C | YDL144C | YLR438W | YLR074C | YJR139C | YOR025W | YER086W | YOR297C | YLR456W | YDL178W | YHR176W | YCR004C | YML054C | YJL052W | YDL080C | YCL064C | YLR058C | YKL141W | YKL150W | YHR179W | YBL098W | YOL008W | YOL068C | YCL030C | YIL116W | YLL058W | YKL029C | YDL066W | YGR255C | YPL179W | YJR137C | YOR323C | YOR037W | YLR044C | YDL022W | YML082W | YJR148W | YKL148C | YML075C | YDR111C | YEL020C | YER081W | YBR166C | YNR058W | YMR289W | YGL185C | YPL017C | YEL071W | YKL106W | YDR539W | YPR037C | YLR134W | YJR009C | YPL113C | YML087C | YLR142W | YPL171C | YGL157W | YDL171C | YMR118C | YMR250W | YKL070W | YOL059W | YOR142W | YBL036C | YGL184C | YDR436W | YER069W | YNL274C | YGL039W | YGR175C | YDL174C | YGR087C | YLR174W | YGL148W | YIL074C | YLR011W | YHR112C | YJL060W | YIL167W | YJL045W | YOL140W | YDR541C | YLR164W | YNR073C | YDR062W | YIL094C | YOR356W | YBR263W | YGL026C | YML080W | YGR234W | YJR130C | YBR052C | YGR017W | YER152C | YPL032C | YHR137W | YPL015C | YGR019W | YIL043C | YDL042C | YPR004C | YNR015W | YGL236C | YLR027C | YLR089C | YGL205W | YER043C | YPR172W | YLL056C | YKL218C | YDR032C | YDR380W | YDR294C | YDR197W | YHR063C | YFR055W | YLR303W | YNL009W | YPL091W | YDR191W | YPL207W | YLR401C | YCL017C | YNL037C | YLR405W | YPR048W | YLR231C | YHR042W | YGR012W | YLR450W | YDR158W | YNL241C | YDR178W | YOR236W | YML016C | YKL192C | YBR153W | YOR136W	NA	NA	NA	NA	NA
cofactor biosynthetic process	GO:0051188	P	P	-1.2529	3.8238	1.78074	5.05998	-0.620042	2.31859	0.682367	4.06762	GRX5 | HEM14 | COX10 | CAT5 | COQ3 | INH1 | COQ2 | COQ1 | FAD1 | FOL3 | HEM3 | SSQ1 | ISA1 | ISA2 | COQ10 | COQ9 | MET7 | CBS2 | COQ4 | CAF17 | PDA1 | LIP2 | HFA1 | COQ5 | COQ8 | PDX3 | NPT1 | FOL2 | ACP1 | SIS2 | POS5 | BUD16 | LAT1 | ACC1 | SAT4 | ARH1 | PDB1 | ISU2 | HEM2 | CAB1 | NMA1 | FMS1 | NMA2 | NFU1 | NAR1 | HEM1 | BNA4 | STF1 | ACS1 | ECM31 | MET1 | BUD17 | ISU1 | SAM1 | ISD11 | ALD2 | PAN6 | DRE2 | VHS3 | | MTD1 | HEM12 | NRK1 | SNZ1 | JAC1 | HEM15 | BNA1 | PDX1 | PAD1 | URH1 | ADE3 | BNA6 | SPE1 | SNO1 | COX15 | COQ6 | MET8 | THI20 | RMA1 | FOL1 | PNC1 | CAB5 | CAB2 | SPE3 | MIS1 | SNZ2 | ABZ2 | PNP1 | NFS1 | THI6 | AAC1 | SNO2 | ABZ1 | THI21 | LIP5 | UTR1 | SAM2 | FAU1 | DFR1 | CIA1 | THI12 | HEM4 | HEM13 | SPE4 | BNA2 | YAH1 | TAH18 | CAB3 | SPE2 | BNA5 | NBP35 | RSP5 | CFD1 | YFH1 | PAN5	119	YPL059W | YER014W | YPL172C | YOR125C | YOL096C | YDL181W | YNR041C | YBR003W | YDL045C | YMR113W | YDL205C | YLR369W | YLL027W | YPR067W | YOL008W | YLR201C | YOR241W | YDR197W | YDR204W | YJR122W | YER178W | YLR239C | YMR207C | YML110C | YGL119W | YBR035C | YOR209C | YGR267C | YKL192C | YKR072C | YPL188W | YEL029C | YNL071W | YNR016C | YCR008W | YDR376W | YBR221C | YOR226C | YGL040C | YDR531W | YLR328W | YMR020W | YGR010W | YKL040C | YNL240C | YDR232W | YBL098W | YDL130W-A | YAL054C | YBR176W | YKR069W | YNR027W | YPL135W | YLR180W | YER048W-A | YMR170C | YIL145C | YKR071C | YOR054C | YLR290C | YKR080W | YDR047W | YNL129W | YMR096W | YGL018C | YOR176W | YJR025C | YGR193C | YDR538W | YDR400W | YGR204W | YFR047C | YHR032W | YKL184W | YMR095C | YER141W | YCL047C | YGR255C | YBR213W | YOL055C | YKL132C | YNL256W | YGL037C | YDR196C | YIL083C | YPR069C | YBR084W | YNL333W | YMR289W | YLR209C | YMR110C | YCL017C | YPL214C | YMR056C | YNL334C | YNR033W | YPL258C | YOR196C | YJR049C | YDR502C | YER183C | YOR236W | YDR267C | YNL332W | YOR278W | YDR428C | YDR044W | YLR146C | YJR078W | YPL252C | YPR048W | YKL088W | YOL052C | YLR231C | YGL091C | YER125W | YIL003W | YDL120W | YHR063C	HEM14 | ARH1 | FOL3 | SIS2 | BUD16 | SAT4 | HEM3 | FAD1 | PDX3 | ADE3 | NPT1 | PDB1 | DRE2 | HEM2 | CAT5 | FOL2 | PDA1 | GRX5 | HEM15 | COQ2 | HEM1 | INH1 | | COX10 | COQ3 | NAR1 | JAC1 | HFA1 | ACS1 | NFU1 | SPE1 | ACC1 | COQ5 | COQ9 | CAF17 | THI12 | UTR1 | SNZ1 | ABZ1 | FAU1 | LIP5 | SAM1 | FMS1 | ISU2 | CAB1 | ISU1 | BNA4 | SPE2 | COQ10 | PNP1 | BUD17 | MIS1 | COQ6 | RMA1 | PDX1 | POS5 | PAD1 | FOL1 | ABZ2 | VHS3 | SNO1 | SNZ2 | LAT1 | SAM2 | COQ1 | AAC1 | SPE3 | SNO2 | MET1 | ISD11 | ALD2 | PAN6 | CAB2 | PNC1 | CIA1 | BNA6 | NBP35 | STF1 | ECM31 | SPE4 | URH1 | MET8 | HEM13 | SSQ1 | THI21 | COQ8 | COQ4 | ISA1 | MTD1 | THI20 | LIP2 | ISA2 | BNA2 | CAB5 | CBS2 | PAN5 | HEM12 | NMA2 | HEM4 | NRK1 | NFS1 | YAH1 | RSP5 | NMA1 | TAH18 | BNA5 | CFD1 | CAB3 | COX15 | DFR1 | THI6 | MET7 | ACP1 | YFH1 | BNA1	119	YER014W | YDR376W | YMR113W | YKR072C | YEL029C | YCR008W | YDL205C | YDL045C | YBR035C | YGR204W | YOR209C | YBR221C | YKR071C | YGL040C | YOR125C | YGR267C | YER178W | YPL059W | YOR176W | YNR041C | YDR232W | YDL181W | YLR290C | YPL172C | YOL096C | YNL240C | YGL018C | YMR207C | YAL054C | YKL040C | YKL184W | YNR016C | YML110C | YLR201C | YJR122W | YNL332W | YJR049C | YMR096W | YHR032W | YNR033W | YER183C | YOR196C | YLR180W | YMR020W | YOR226C | YDR531W | YPL135W | YBL098W | YOL052C | YOL008W | YLR209C | YNR027W | YBR084W | YGR255C | YKL132C | YGR193C | YPL188W | YDR538W | YNL256W | YMR289W | YOR054C | YMR095C | YNL333W | YNL071W | YDR502C | YBR003W | YMR056C | YPR069C | YDR428C | YNL334C | YKR069W | YER048W-A | YMR170C | YIL145C | YIL083C | YGL037C | YDR267C | YFR047C | YMR110C | YGL091C | YDL130W-A | YBR176W | YLR146C | YDR400W | YBR213W | YDR044W | YLR369W | YPL258C | YGL119W | YCL047C | YDR204W | YLL027W | YKR080W | YOL055C | YLR239C | YPR067W | YJR078W | YDR196C | YDR197W | YHR063C | YDR047W | YGR010W | YOR278W | YNL129W | YCL017C | YPL252C | YER125W | YLR328W | YPR048W | YLR231C | YIL003W | YKL088W | YER141W | YOR236W | YPL214C | YOR241W | YKL192C | YDL120W | YJR025C	NA	NA	NA	NA	NA
coflocculation	GO:0036281	P	P	0.248898	0.460632	0.634911	0.20897	-0.0699841	0.186901	-0.0652016	0.607394	FLO1 | MUC1	2	YAR050W | YIR019C	FLO1 | MUC1	2	YAR050W | YIR019C	NA	NA	NA	NA	NA
cohesin complex	GO:0008278	C	C	0.311112	1.55115	3.00067	4.3299	-2.41965	7.67848	5.25182	11.9851	MCD1 | IRR1 | PDS5 | CDC5 | SMC1 | REC8 | SMC3 | RAD61	8	YDL003W | YIL026C | YMR076C | YMR001C | YFL008W | YPR007C | YJL074C | YDR014W	MCD1 | IRR1 | PDS5 | SMC3 | REC8 | CDC5 | SMC1 | RAD61	8	YDL003W | YIL026C | YMR076C | YJL074C | YPR007C | YMR001C | YFL008W | YDR014W	Overlapping_Deletion_Enhancers	NA	3-0.7.0-0	3-0.7.0-0	0.0603993
COMA complex	GO:0000817	C	C	-0.979464	NA	4.25152	NA	0.148677	NA	-1.63361	NA	CTF19	1	YPL018W	CTF19	1	YPL018W	DOXO_EG_Specific_Deletion_Enhancers	NA	NA	NA	NA
commitment complex	GO:0000243	C	C	0.357911	1.081	-1.76007	3.04998	-0.174704	2.73366	-1.04119	1.9082	SNU56 | SMD1 | NAM8 | MSL5 | YHC1 | MUD2 | SNP1 | PRP42 | PRP39 | STO1 | CBC2	11	YDR240C | YGR074W | YHR086W | YLR116W | YLR298C | YKL074C | YIL061C | YDR235W | YML046W | YMR125W | YPL178W	SNU56 | PRP39 | NAM8 | SMD1 | MUD2 | PRP42 | MSL5 | YHC1 | SNP1 | CBC2 | STO1	11	YDR240C | YML046W | YHR086W | YGR074W | YKL074C | YDR235W | YLR116W | YLR298C | YIL061C | YPL178W | YMR125W	NA	NA	NA	NA	NA
condensed chromosome kinetochore	GO:0000777	C	C	-1.12658	3.95349	1.96329	5.66263	-0.397175	3.18179	0.296568	4.48322	RCS1 | CSE4 | PLC1 | CTF13 | SPC24 | DUO1 | DSN1 | DAM1 | GLC7 | CTF19 | SLK19 | SPC19 | CEP3 | RIS1 | NNF1 | | ASK1 | BUB1 | FIN1 | YBP2 | TID3 | KAR9 | SLI15 | NKP1 | MAM1 | SGO1 | MTW1 | IPL1 | CNN1 | CHL4 | CSM1 | NKP2 | MCM22 | NSL1 | MCM16 | IML3 | DAD2 | LRS4 | CTF3 | MAD1 | CBF2 | SLX8 | CDC23 | BIK1 | NUF2 | MPS1 | SPC34 | NUP133 | CIN8 | MAD2	50	YGL071W | YKL049C | YPL268W | YMR094W | YMR117C | YGL061C | YIR010W | YGR113W | YER133W | YPL018W | YOR195W | YDR201W | YMR168C | YOR191W | YJR112W | YDR532C | YKL052C | YGR188C | YDR130C | YGL060W | YIL144W | YPL269W | YBR156C | YDR383C | YER106W | YOR073W | YAL034W-A | YPL209C | YFR046C | YDR254W | YCR086W | YLR315W | YJR135C | YPL233W | YPR046W | YBR107C | YKR083C | YDR439W | YLR381W | YGL086W | YGR140W | YER116C | YHR166C | YCL029C | YOL069W | YDL028C | YKR037C | YKR082W | YEL061C | YJL030W	CTF13 | GLC7 | SPC24 | CSE4 | CEP3 | ASK1 | DUO1 | SPC19 | NNF1 | SLI15 | MTW1 | DAM1 | SPC34 | | BUB1 | IPL1 | RCS1 | MCM16 | DAD2 | MAM1 | MAD2 | KAR9 | SLK19 | NKP1 | LRS4 | FIN1 | MCM22 | CHL4 | BIK1 | SLX8 | SGO1 | RIS1 | NUF2 | CBF2 | CNN1 | IML3 | YBP2 | MAD1 | CDC23 | CTF19 | NUP133 | TID3 | NSL1 | CTF3 | MPS1 | PLC1 | CIN8 | NKP2 | DSN1 | CSM1	50	YMR094W | YER133W | YMR117C | YKL049C | YMR168C | YKL052C | YGL061C | YDR201W | YJR112W | YBR156C | YAL034W-A | YGR113W | YKR037C | YDR532C | YGR188C | YPL209C | YGL071W | YPR046W | YKR083C | YER106W | YJL030W | YPL269W | YOR195W | YDR383C | YDR439W | YDR130C | YJR135C | YDR254W | YCL029C | YER116C | YOR073W | YOR191W | YOL069W | YGR140W | YFR046C | YBR107C | YGL060W | YGL086W | YHR166C | YPL018W | YKR082W | YIL144W | YPL233W | YLR381W | YDL028C | YPL268W | YEL061C | YLR315W | YIR010W | YCR086W	NA	NA	NA	NA	NA
condensed chromosome, centromeric region	GO:0000779	C	C	-1.1696	3.88017	1.77242	5.53496	-0.336549	3.0182	0.159102	4.27325	RCS1 | CSE4 | PLC1 | CTF13 | SPC24 | DUO1 | DSN1 | RTS1 | DAM1 | GLC7 | CTF19 | SLK19 | SPC19 | CEP3 | RIS1 | NNF1 | | ASK1 | BUB1 | FIN1 | YBP2 | TID3 | KAR9 | SLI15 | NKP1 | MAM1 | SGO1 | MTW1 | IPL1 | CNN1 | CHL4 | CSM1 | REC8 | NKP2 | MCM22 | NSL1 | MCM16 | IML3 | DAD2 | LRS4 | CTF3 | MAD1 | SCM3 | CBF2 | SLX8 | YCS4 | CDC23 | BIK1 | PPH22 | NUF2 | MPS1 | SPO13 | SPC34 | NUP133 | CIN8 | MAD2	56	YGL071W | YKL049C | YPL268W | YMR094W | YMR117C | YGL061C | YIR010W | YOR014W | YGR113W | YER133W | YPL018W | YOR195W | YDR201W | YMR168C | YOR191W | YJR112W | YDR532C | YKL052C | YGR188C | YDR130C | YGL060W | YIL144W | YPL269W | YBR156C | YDR383C | YER106W | YOR073W | YAL034W-A | YPL209C | YFR046C | YDR254W | YCR086W | YPR007C | YLR315W | YJR135C | YPL233W | YPR046W | YBR107C | YKR083C | YDR439W | YLR381W | YGL086W | YDL139C | YGR140W | YER116C | YLR272C | YHR166C | YCL029C | YDL188C | YOL069W | YDL028C | YHR014W | YKR037C | YKR082W | YEL061C | YJL030W	CTF13 | GLC7 | SPC24 | CSE4 | CEP3 | ASK1 | DUO1 | SPC19 | NNF1 | SLI15 | MTW1 | DAM1 | SPC34 | REC8 | | BUB1 | IPL1 | RCS1 | MCM16 | RTS1 | DAD2 | MAM1 | MAD2 | KAR9 | SLK19 | NKP1 | PPH22 | LRS4 | SPO13 | FIN1 | MCM22 | CHL4 | BIK1 | SLX8 | SGO1 | RIS1 | NUF2 | CBF2 | CNN1 | IML3 | YBP2 | MAD1 | CDC23 | CTF19 | NUP133 | TID3 | NSL1 | YCS4 | CTF3 | MPS1 | PLC1 | CIN8 | SCM3 | NKP2 | DSN1 | CSM1	56	YMR094W | YER133W | YMR117C | YKL049C | YMR168C | YKL052C | YGL061C | YDR201W | YJR112W | YBR156C | YAL034W-A | YGR113W | YKR037C | YPR007C | YDR532C | YGR188C | YPL209C | YGL071W | YPR046W | YOR014W | YKR083C | YER106W | YJL030W | YPL269W | YOR195W | YDR383C | YDL188C | YDR439W | YHR014W | YDR130C | YJR135C | YDR254W | YCL029C | YER116C | YOR073W | YOR191W | YOL069W | YGR140W | YFR046C | YBR107C | YGL060W | YGL086W | YHR166C | YPL018W | YKR082W | YIL144W | YPL233W | YLR272C | YLR381W | YDL028C | YPL268W | YEL061C | YDL139C | YLR315W | YIR010W | YCR086W	NA	NA	NA	NA	NA
condensed nuclear chromosome	GO:0000794	C	C	-1.33106	3.92987	2.26249	5.28784	-0.827452	4.65126	1.12475	6.76128	MEC3 | MCD1 | RCS1 | RAD50 | RFA2 | RAD51 | CSE4 | PLC1 | CTF13 | IRR1 | SPC24 | DUO1 | DSN1 | PSY2 | RTS1 | PPH3 | DAM1 | MLH1 | PDS5 | GLC7 | RAD17 | CTF19 | CDC5 | RFA1 | SLK19 | ZIP2 | SPC19 | CEP3 | RED1 | RIS1 | MLH3 | NNF1 | | ASK1 | BUB1 | SMC1 | FIN1 | SMC2 | YBP2 | ECM11 | MEI5 | TID3 | ZIP1 | MLH2 | KAR9 | SPO16 | MSH5 | HOP1 | MAM1 | SGO1 | MTW1 | IPL1 | MEI4 | SPO22 | CHL4 | CSM1 | REC8 | TOP2 | MCM22 | NSL1 | SMC3 | REC104 | MCM16 | YCG1 | SMC4 | REC114 | IML3 | DAD2 | DMC1 | CTF3 | MAD1 | SCM3 | BRN1 | RAD61 | CBF2 | SLX8 | YCS4 | REC107 | CST9 | BIK1 | PPH22 | NUF2 | MPS1 | SPO13 | SPC34 | SMT3 | CIN8 | MAD2	88	YLR288C | YDL003W | YGL071W | YNL250W | YNL312W | YER095W | YKL049C | YPL268W | YMR094W | YIL026C | YMR117C | YGL061C | YIR010W | YNL201C | YOR014W | YDR075W | YGR113W | YMR167W | YMR076C | YER133W | YOR368W | YPL018W | YMR001C | YAR007C | YOR195W | YGL249W | YDR201W | YMR168C | YLR263W | YOR191W | YPL164C | YJR112W | YDR532C | YKL052C | YGR188C | YFL008W | YDR130C | YFR031C | YGL060W | YDR446W | YPL121C | YIL144W | YDR285W | YLR035C | YPL269W | YHR153C | YDL154W | YIL072W | YER106W | YOR073W | YAL034W-A | YPL209C | YER044C-A | YIL073C | YDR254W | YCR086W | YPR007C | YNL088W | YJR135C | YPL233W | YJL074C | YHR157W | YPR046W | YDR325W | YLR086W | YMR133W | YBR107C | YKR083C | YER179W | YLR381W | YGL086W | YDL139C | YBL097W | YDR014W | YGR140W | YER116C | YLR272C | YJR021C | YLR394W | YCL029C | YDL188C | YOL069W | YDL028C | YHR014W | YKR037C | YDR510W | YEL061C | YJL030W	RFA2 | RAD50 | MCD1 | RAD51 | CTF13 | GLC7 | SPC24 | CSE4 | CEP3 | MLH1 | ASK1 | RAD17 | IRR1 | PDS5 | DUO1 | SPC19 | NNF1 | SMC3 | MTW1 | DAM1 | SPC34 | REC8 | | TOP2 | BUB1 | IPL1 | RCS1 | MCM16 | CDC5 | RTS1 | SMC1 | DAD2 | ECM11 | MAM1 | MAD2 | MEC3 | ZIP1 | CST9 | KAR9 | REC114 | RAD61 | MEI4 | SLK19 | REC104 | SPO16 | MLH3 | PPH22 | SPO13 | FIN1 | MCM22 | MSH5 | DMC1 | CHL4 | BIK1 | HOP1 | PPH3 | SLX8 | SPO22 | MEI5 | SGO1 | RIS1 | NUF2 | PSY2 | MLH2 | CBF2 | IML3 | YBP2 | BRN1 | MAD1 | CTF19 | TID3 | YCG1 | NSL1 | YCS4 | ZIP2 | RED1 | CTF3 | MPS1 | PLC1 | CIN8 | SCM3 | DSN1 | RFA1 | SMC2 | SMC4 | SMT3 | CSM1 | REC107	88	YNL312W | YNL250W | YDL003W | YER095W | YMR094W | YER133W | YMR117C | YKL049C | YMR168C | YMR167W | YKL052C | YOR368W | YIL026C | YMR076C | YGL061C | YDR201W | YJR112W | YJL074C | YAL034W-A | YGR113W | YKR037C | YPR007C | YDR532C | YNL088W | YGR188C | YPL209C | YGL071W | YPR046W | YMR001C | YOR014W | YFL008W | YKR083C | YDR446W | YER106W | YJL030W | YLR288C | YDR285W | YLR394W | YPL269W | YMR133W | YDR014W | YER044C-A | YOR195W | YHR157W | YHR153C | YPL164C | YDL188C | YHR014W | YDR130C | YJR135C | YDL154W | YER179W | YDR254W | YCL029C | YIL072W | YDR075W | YER116C | YIL073C | YPL121C | YOR073W | YOR191W | YOL069W | YNL201C | YLR035C | YGR140W | YBR107C | YGL060W | YBL097W | YGL086W | YPL018W | YIL144W | YDR325W | YPL233W | YLR272C | YGL249W | YLR263W | YLR381W | YDL028C | YPL268W | YEL061C | YDL139C | YIR010W | YAR007C | YFR031C | YLR086W | YDR510W | YCR086W | YJR021C	DOXO_EG_Specific_Deletion_Enhancers	NA	NA	NA	NA
condensed nuclear chromosome inner kinetochore	GO:0000941	C	C	-5.888	NA	5.03076	NA	1.08879	NA	-3.93739	NA	DSN1	1	YIR010W	DSN1	1	YIR010W	DOXO_HLD_Deletion_Suppressors_DOXO_EG_Deletion_Enhancers	NA	NA	NA	NA
condensed nuclear chromosome kinetochore	GO:0000778	C	C	-1.11925	3.78081	2.14565	5.43672	-0.225874	2.44947	0.503597	4.81897	RCS1 | PLC1 | CTF13 | SPC24 | DUO1 | DSN1 | DAM1 | GLC7 | CTF19 | SLK19 | SPC19 | CEP3 | RIS1 | NNF1 | | ASK1 | BUB1 | FIN1 | YBP2 | TID3 | KAR9 | MAM1 | SGO1 | MTW1 | IPL1 | CHL4 | CSM1 | MCM22 | NSL1 | MCM16 | IML3 | DAD2 | CTF3 | MAD1 | CBF2 | SLX8 | BIK1 | NUF2 | MPS1 | SPC34 | CIN8 | MAD2	42	YGL071W | YPL268W | YMR094W | YMR117C | YGL061C | YIR010W | YGR113W | YER133W | YPL018W | YOR195W | YDR201W | YMR168C | YOR191W | YJR112W | YDR532C | YKL052C | YGR188C | YDR130C | YGL060W | YIL144W | YPL269W | YER106W | YOR073W | YAL034W-A | YPL209C | YDR254W | YCR086W | YJR135C | YPL233W | YPR046W | YBR107C | YKR083C | YLR381W | YGL086W | YGR140W | YER116C | YCL029C | YOL069W | YDL028C | YKR037C | YEL061C | YJL030W	CTF13 | GLC7 | SPC24 | CEP3 | ASK1 | DUO1 | SPC19 | NNF1 | MTW1 | DAM1 | SPC34 | | BUB1 | IPL1 | RCS1 | MCM16 | DAD2 | MAM1 | MAD2 | KAR9 | SLK19 | FIN1 | MCM22 | CHL4 | BIK1 | SLX8 | SGO1 | RIS1 | NUF2 | CBF2 | IML3 | YBP2 | MAD1 | CTF19 | TID3 | NSL1 | CTF3 | MPS1 | PLC1 | CIN8 | DSN1 | CSM1	42	YMR094W | YER133W | YMR117C | YMR168C | YKL052C | YGL061C | YDR201W | YJR112W | YAL034W-A | YGR113W | YKR037C | YDR532C | YGR188C | YPL209C | YGL071W | YPR046W | YKR083C | YER106W | YJL030W | YPL269W | YOR195W | YDR130C | YJR135C | YDR254W | YCL029C | YER116C | YOR073W | YOR191W | YOL069W | YGR140W | YBR107C | YGL060W | YGL086W | YPL018W | YIL144W | YPL233W | YLR381W | YDL028C | YPL268W | YEL061C | YIR010W | YCR086W	DOXO_EG_Specific_Deletion_Enhancers	NA	NA	NA	NA
condensed nuclear chromosome outer kinetochore	GO:0000942	C	C	0.531148	2.18154	2.95264	6.58468	0.110581	0.629054	1.11422	1.51883	DUO1 | DAM1 | SPC19 | ASK1 | CHL4 | IML3 | DAD2 | SPC34	8	YGL061C | YGR113W | YDR201W | YKL052C | YDR254W | YBR107C | YKR083C | YKR037C	ASK1 | DUO1 | SPC19 | DAM1 | SPC34 | DAD2 | CHL4 | IML3	8	YKL052C | YGL061C | YDR201W | YGR113W | YKR037C | YKR083C | YDR254W | YBR107C	DOXO_EG_Specific_Deletion_Enhancers	NA	NA	NA	NA
condensed nuclear chromosome, centromeric region	GO:0000780	C	C	-1.43814	4.12259	2.28362	5.69183	-0.515129	3.1896	0.414336	4.54465	RCS1 | CSE4 | PLC1 | CTF13 | SPC24 | DUO1 | DSN1 | RTS1 | DAM1 | GLC7 | CTF19 | SLK19 | SPC19 | CEP3 | RIS1 | NNF1 | | ASK1 | BUB1 | FIN1 | YBP2 | TID3 | KAR9 | MAM1 | SGO1 | MTW1 | IPL1 | CHL4 | CSM1 | REC8 | MCM22 | NSL1 | MCM16 | IML3 | DAD2 | CTF3 | MAD1 | SCM3 | CBF2 | SLX8 | BIK1 | PPH22 | NUF2 | MPS1 | SPO13 | SPC34 | CIN8 | MAD2	48	YGL071W | YKL049C | YPL268W | YMR094W | YMR117C | YGL061C | YIR010W | YOR014W | YGR113W | YER133W | YPL018W | YOR195W | YDR201W | YMR168C | YOR191W | YJR112W | YDR532C | YKL052C | YGR188C | YDR130C | YGL060W | YIL144W | YPL269W | YER106W | YOR073W | YAL034W-A | YPL209C | YDR254W | YCR086W | YPR007C | YJR135C | YPL233W | YPR046W | YBR107C | YKR083C | YLR381W | YGL086W | YDL139C | YGR140W | YER116C | YCL029C | YDL188C | YOL069W | YDL028C | YHR014W | YKR037C | YEL061C | YJL030W	CTF13 | GLC7 | SPC24 | CSE4 | CEP3 | ASK1 | DUO1 | SPC19 | NNF1 | MTW1 | DAM1 | SPC34 | REC8 | | BUB1 | IPL1 | RCS1 | MCM16 | RTS1 | DAD2 | MAM1 | MAD2 | KAR9 | SLK19 | PPH22 | SPO13 | FIN1 | MCM22 | CHL4 | BIK1 | SLX8 | SGO1 | RIS1 | NUF2 | CBF2 | IML3 | YBP2 | MAD1 | CTF19 | TID3 | NSL1 | CTF3 | MPS1 | PLC1 | CIN8 | SCM3 | DSN1 | CSM1	48	YMR094W | YER133W | YMR117C | YKL049C | YMR168C | YKL052C | YGL061C | YDR201W | YJR112W | YAL034W-A | YGR113W | YKR037C | YPR007C | YDR532C | YGR188C | YPL209C | YGL071W | YPR046W | YOR014W | YKR083C | YER106W | YJL030W | YPL269W | YOR195W | YDL188C | YHR014W | YDR130C | YJR135C | YDR254W | YCL029C | YER116C | YOR073W | YOR191W | YOL069W | YGR140W | YBR107C | YGL060W | YGL086W | YPL018W | YIL144W | YPL233W | YLR381W | YDL028C | YPL268W | YEL061C | YDL139C | YIR010W | YCR086W	DOXO_EG_Specific_Deletion_Enhancers	NA	NA	NA	NA
condensin complex	GO:0000796	C	C	-0.907077	0.357971	-0.983247	0.860415	-0.884073	3.97316	-2.68005	0.960769	SMC2 | YCG1 | SMC4 | BRN1 | YCS4	5	YFR031C | YDR325W | YLR086W | YBL097W | YLR272C	BRN1 | YCG1 | YCS4 | SMC2 | SMC4	5	YBL097W | YDR325W | YLR272C | YFR031C | YLR086W	DOXO_HLD_Specific_Deletion_Suppressors	NA	2-0.4-2	2-0.4-2	0.00275181
conjugation	GO:0000746	P	P	-0.0477197	1.97642	0.445261	3.45181	-0.127483	1.76171	0.0541133	3.25739	SAG1 | GRR1 | SPT7 | PTC1 | CDC42 | RXT2 | BEM1 | PPQ1 | CHS5 | VPS64 | PRM2 | SCW10 | | SST2 | SPA2 | PRR1 | MSG5 | LSG1 | FAR1 | SPH1 | ASG7 | GET3 | PEA2 | KAR4 | STE50 | FUS2 | FIG1 | STE4 | KSS1 | KAR1 | SPO14 | CCW12 | STE11 | STE18 | PRM3 | STE5 | KAR5 | CSN9 | FUS1 | STE24 | CNB1 | LRG1 | MDY2 | SUT2 | CDC36 | JEM1 | SSF2 | CSN12 | MF(ALPHA)1 | KIN82 | SCW4 | ROG3 | DSE1 | CMP2 | AFR1 | RRI1 | SCP160 | RRI2 | STE23 | HBT1 | SUT1 | YPS1 | FIG2 | CLN2 | SDP1 | BAR1 | PTP3 | CDC39 | CSI1 | MFA1 | STE2 | AXL1 | AKR1 | RGA1 | POG1 | DRS2 | STE3 | DNF3 | KEL2 | MF(ALPHA)2 | OPY2 | CNA1 | STE7 | PRR2 | YPK1 | SSF1 | PRM7 | FUS3 | FAR10 | FAR7 | PRM1 | HUB1 | MDG1 | FPS1 | STE20 | FAR11 | DNF1 | RCE1 | BIK1 | FAR8 | DNF2 | ROD1 | SPC110 | OSH3 | KAR2 | FAR3 | KEL1 | RSP5 | MFA2 | RSR1 | CMD1 | RVS161	114	YJR004C | YJR090C | YBR081C | YDL006W | YLR229C | YBR095C | YBR200W | YPL179W | YLR330W | YDR200C | YIL037C | YMR305C | YCL058C | YLR452C | YLL021W | YKL116C | YNL053W | YGL099W | YJL157C | YLR313C | YJL170C | YDL100C | YER149C | YCL055W | YCL032W | YMR232W | YBR040W | YOR212W | YGR040W | YNL188W | YKR031C | YLR110C | YLR362W | YJR086W | YPL192C | YDR103W | YMR065W | YDR179C | YCL027W | YJR117W | YLR040C | YKL190W | YDL240W | YOL111C | YPR009W | YDL165W | YJL073W | YDR312W | YJR084W | YPL187W | YCR091W | YGR279C | YFR022W | YER124C | YML057W | YNR047W | YDR085C | YDL216C | YJL080C | YOL117W | YLR389C | YDL223C | YGL162W | YLR120C | YCR089W | YPL256C | YIL113W | YIL015W | YER075C | YCR093W | YMR025W | YDR461W | YFL026W | YPR122W | YDR264C | YOR127W | YIL122W | YAL026C | YKL178C | YMR162C | YGR238C | YGL089C | YPR075C | YLR433C | YDL159W | YDL214C | YKL126W | YHR066W | YDL039C | YBL016W | YLR238W | YFR008W | YNL279W | YNR032C-A | YNL173C | YLL043W | YHL007C | YNL127W | YER166W | YMR274C | YCL029C | YMR029C | YDR093W | YOR018W | YDR356W | YHR073W | YJL034W | YMR052W | YHR158C | YER125W | YNL145W | YGR152C | YBR109C | YCR009C	CDC42 | GRR1 | PTC1 | KAR2 | HUB1 | SPT7 | LSG1 | KAR1 | | SPO14 | MDY2 | STE3 | SST2 | SAG1 | CDC36 | PRR1 | FIG2 | SPA2 | LRG1 | STE5 | PRM2 | STE24 | CNA1 | STE7 | HBT1 | SUT2 | FPS1 | BAR1 | RSR1 | CMD1 | RGA1 | PPQ1 | MFA1 | CCW12 | JEM1 | SSF2 | MSG5 | KAR4 | PEA2 | BEM1 | CLN2 | DNF3 | CMP2 | STE4 | RRI2 | DRS2 | KSS1 | FUS1 | STE2 | OPY2 | CSI1 | DSE1 | CSN12 | MF(ALPHA)1 | KEL1 | FUS2 | PTP3 | YPK1 | RCE1 | RRI1 | SDP1 | STE18 | AFR1 | SCW10 | GET3 | CNB1 | YPS1 | STE50 | SUT1 | VPS64 | STE23 | AKR1 | BIK1 | POG1 | STE20 | ROD1 | FAR8 | RXT2 | OSH3 | KIN82 | PRM7 | KAR5 | PRM1 | AXL1 | FIG1 | PRR2 | KEL2 | DNF1 | MDG1 | FAR3 | PRM3 | SPC110 | FAR1 | MF(ALPHA)2 | CHS5 | FAR11 | SSF1 | FUS3 | RSP5 | STE11 | DNF2 | MFA2 | SPH1 | RVS161 | ASG7 | CDC39 | CSN9 | FAR10 | SCP160 | ROG3 | FAR7 | SCW4	114	YLR229C | YJR090C | YDL006W | YJL034W | YNR032C-A | YBR081C | YGL099W | YNL188W | YCL058C | YKR031C | YOL111C | YKL178C | YLR452C | YJR004C | YDL165W | YKL116C | YCR089W | YLL021W | YDL240W | YDR103W | YIL037C | YJR117W | YLR433C | YDL159W | YDL223C | YPR009W | YLL043W | YIL015W | YGR152C | YBR109C | YOR127W | YPL179W | YDR461W | YLR110C | YJL073W | YDR312W | YLR040C | YNL053W | YCL055W | YER149C | YBR200W | YPL256C | YMR162C | YML057W | YOR212W | YOL117W | YAL026C | YGR040W | YCL027W | YFL026W | YPR075C | YMR025W | YER124C | YJR084W | YPL187W | YHR158C | YMR232W | YER075C | YKL126W | YMR274C | YDL216C | YIL113W | YJR086W | YDR085C | YMR305C | YDL100C | YKL190W | YLR120C | YCL032W | YGL162W | YDR200C | YLR389C | YDR264C | YCL029C | YIL122W | YHL007C | YOR018W | YMR029C | YBR095C | YHR073W | YCR091W | YDL039C | YNR047W | YMR065W | YNL279W | YPR122W | YBR040W | YDL214C | YGR238C | YER166W | YNL173C | YMR052W | YPL192C | YDR356W | YJL157C | YGL089C | YLR330W | YNL127W | YHR066W | YBL016W | YER125W | YLR362W | YDR093W | YNL145W | YLR313C | YCR009C | YJL170C | YCR093W | YDR179C | YLR238W | YJL080C | YFR022W | YFR008W | YGR279C	NA	NA	NA	NA	NA
conjugation with cellular fusion	GO:0000747	P	P	-0.0477197	1.97642	0.445261	3.45181	-0.127483	1.76171	0.0541133	3.25739	SAG1 | GRR1 | SPT7 | PTC1 | CDC42 | RXT2 | BEM1 | PPQ1 | CHS5 | VPS64 | PRM2 | SCW10 | | SST2 | SPA2 | PRR1 | MSG5 | LSG1 | FAR1 | SPH1 | ASG7 | GET3 | PEA2 | KAR4 | STE50 | FUS2 | FIG1 | STE4 | KSS1 | KAR1 | SPO14 | CCW12 | STE11 | STE18 | PRM3 | STE5 | KAR5 | CSN9 | FUS1 | STE24 | CNB1 | LRG1 | MDY2 | SUT2 | CDC36 | JEM1 | SSF2 | CSN12 | MF(ALPHA)1 | KIN82 | SCW4 | ROG3 | DSE1 | CMP2 | AFR1 | RRI1 | SCP160 | RRI2 | STE23 | HBT1 | SUT1 | YPS1 | FIG2 | CLN2 | SDP1 | BAR1 | PTP3 | CDC39 | CSI1 | MFA1 | STE2 | AXL1 | AKR1 | RGA1 | POG1 | DRS2 | STE3 | DNF3 | KEL2 | MF(ALPHA)2 | OPY2 | CNA1 | STE7 | PRR2 | YPK1 | SSF1 | PRM7 | FUS3 | FAR10 | FAR7 | PRM1 | HUB1 | MDG1 | FPS1 | STE20 | FAR11 | DNF1 | RCE1 | BIK1 | FAR8 | DNF2 | ROD1 | SPC110 | OSH3 | KAR2 | FAR3 | KEL1 | RSP5 | MFA2 | RSR1 | CMD1 | RVS161	114	YJR004C | YJR090C | YBR081C | YDL006W | YLR229C | YBR095C | YBR200W | YPL179W | YLR330W | YDR200C | YIL037C | YMR305C | YCL058C | YLR452C | YLL021W | YKL116C | YNL053W | YGL099W | YJL157C | YLR313C | YJL170C | YDL100C | YER149C | YCL055W | YCL032W | YMR232W | YBR040W | YOR212W | YGR040W | YNL188W | YKR031C | YLR110C | YLR362W | YJR086W | YPL192C | YDR103W | YMR065W | YDR179C | YCL027W | YJR117W | YLR040C | YKL190W | YDL240W | YOL111C | YPR009W | YDL165W | YJL073W | YDR312W | YJR084W | YPL187W | YCR091W | YGR279C | YFR022W | YER124C | YML057W | YNR047W | YDR085C | YDL216C | YJL080C | YOL117W | YLR389C | YDL223C | YGL162W | YLR120C | YCR089W | YPL256C | YIL113W | YIL015W | YER075C | YCR093W | YMR025W | YDR461W | YFL026W | YPR122W | YDR264C | YOR127W | YIL122W | YAL026C | YKL178C | YMR162C | YGR238C | YGL089C | YPR075C | YLR433C | YDL159W | YDL214C | YKL126W | YHR066W | YDL039C | YBL016W | YLR238W | YFR008W | YNL279W | YNR032C-A | YNL173C | YLL043W | YHL007C | YNL127W | YER166W | YMR274C | YCL029C | YMR029C | YDR093W | YOR018W | YDR356W | YHR073W | YJL034W | YMR052W | YHR158C | YER125W | YNL145W | YGR152C | YBR109C | YCR009C	CDC42 | GRR1 | PTC1 | KAR2 | HUB1 | SPT7 | LSG1 | KAR1 | | SPO14 | MDY2 | STE3 | SST2 | SAG1 | CDC36 | PRR1 | FIG2 | SPA2 | LRG1 | STE5 | PRM2 | STE24 | CNA1 | STE7 | HBT1 | SUT2 | FPS1 | BAR1 | RSR1 | CMD1 | RGA1 | PPQ1 | MFA1 | CCW12 | JEM1 | SSF2 | MSG5 | KAR4 | PEA2 | BEM1 | CLN2 | DNF3 | CMP2 | STE4 | RRI2 | DRS2 | KSS1 | FUS1 | STE2 | OPY2 | CSI1 | DSE1 | CSN12 | MF(ALPHA)1 | KEL1 | FUS2 | PTP3 | YPK1 | RCE1 | RRI1 | SDP1 | STE18 | AFR1 | SCW10 | GET3 | CNB1 | YPS1 | STE50 | SUT1 | VPS64 | STE23 | AKR1 | BIK1 | POG1 | STE20 | ROD1 | FAR8 | RXT2 | OSH3 | KIN82 | PRM7 | KAR5 | PRM1 | AXL1 | FIG1 | PRR2 | KEL2 | DNF1 | MDG1 | FAR3 | PRM3 | SPC110 | FAR1 | MF(ALPHA)2 | CHS5 | FAR11 | SSF1 | FUS3 | RSP5 | STE11 | DNF2 | MFA2 | SPH1 | RVS161 | ASG7 | CDC39 | CSN9 | FAR10 | SCP160 | ROG3 | FAR7 | SCW4	114	YLR229C | YJR090C | YDL006W | YJL034W | YNR032C-A | YBR081C | YGL099W | YNL188W | YCL058C | YKR031C | YOL111C | YKL178C | YLR452C | YJR004C | YDL165W | YKL116C | YCR089W | YLL021W | YDL240W | YDR103W | YIL037C | YJR117W | YLR433C | YDL159W | YDL223C | YPR009W | YLL043W | YIL015W | YGR152C | YBR109C | YOR127W | YPL179W | YDR461W | YLR110C | YJL073W | YDR312W | YLR040C | YNL053W | YCL055W | YER149C | YBR200W | YPL256C | YMR162C | YML057W | YOR212W | YOL117W | YAL026C | YGR040W | YCL027W | YFL026W | YPR075C | YMR025W | YER124C | YJR084W | YPL187W | YHR158C | YMR232W | YER075C | YKL126W | YMR274C | YDL216C | YIL113W | YJR086W | YDR085C | YMR305C | YDL100C | YKL190W | YLR120C | YCL032W | YGL162W | YDR200C | YLR389C | YDR264C | YCL029C | YIL122W | YHL007C | YOR018W | YMR029C | YBR095C | YHR073W | YCR091W | YDL039C | YNR047W | YMR065W | YNL279W | YPR122W | YBR040W | YDL214C | YGR238C | YER166W | YNL173C | YMR052W | YPL192C | YDR356W | YJL157C | YGL089C | YLR330W | YNL127W | YHR066W | YBL016W | YER125W | YLR362W | YDR093W | YNL145W | YLR313C | YCR009C | YJL170C | YCR093W | YDR179C | YLR238W | YJL080C | YFR022W | YFR008W | YGR279C	NA	NA	NA	NA	NA
conversion of methionyl-tRNA to N-formyl-methionyl-tRNA	GO:0071951	P	P	0.538456	NA	3.25869	NA	-0.411581	NA	-0.968568	NA	FMT1	1	YBL013W	FMT1	1	YBL013W	DOXO_EG_Specific_Deletion_Enhancers	NA	NA	NA	NA
COP9 signalosome	GO:0008180	C	C	0.555013	0.446554	0.563763	0.79119	0.258896	0.162528	-0.522408	0.931929	CSN9 | CSN12 | RRI1 | RRI2 | RPN5 | CSI1 | PCI8	7	YDR179C | YJR084W | YDL216C | YOL117W | YDL147W | YMR025W | YIL071C	RRI2 | CSI1 | CSN12 | RRI1 | RPN5 | PCI8 | CSN9	7	YOL117W | YMR025W | YJR084W | YDL216C | YDL147W | YIL071C | YDR179C	NA	NA	NA	NA	NA
COPI coating of Golgi vesicle	NA	NA	P	NA	NA	NA	NA	1.08488	NA	0.500735	NA	NA	NA	NA	GLO3	1	YER122C	NA	NA	NA	NA	NA
COPI vesicle coat	GO:0030126	C	C	0.421358	1.49965	-2.92346	2.52924	0.405117	0.469813	-0.63818	1.44907	GLO3 | SEC28 | RET2 | SEC26 | SEC27 | SEC21 | RET3	7	YER122C | YIL076W | YFR051C | YDR238C | YGL137W | YNL287W | YPL010W	RET3 | SEC21 | GLO3 | SEC26 | SEC28 | SEC27 | RET2	7	YPL010W | YNL287W | YER122C | YDR238C | YIL076W | YGL137W | YFR051C	DOXO_EG_Specific_Deletion_Suppresors	NA	NA	NA	NA
COPI-coated vesicle	GO:0030137	C	C	0.447348	0.987847	-1.11725	2.16144	0.24632	0.387083	-0.573978	1.08408	GLO3 | | MST27 | SEC28 | TVP15 | YMD8 | RER1 | BSC6 | YND1 | RBD2 | SGM1 | RET2 | SEC26 | SEC27 | SEC21 | RET3	18	YER122C | YJL123C | YGL051W | YIL076W | YDR100W | YML038C | YCL001W | YOL137W | YER113C | YOL107W | YER005W | YPL246C | YJR134C | YFR051C | YDR238C | YGL137W | YNL287W | YPL010W	RER1 | RET3 | | YMD8 | SEC21 | BSC6 | SGM1 | GLO3 | SEC26 | SEC28 | TVP15 | YND1 | MST27 | RBD2 | SEC27 | RET2	18	YCL001W | YPL010W | YJL123C | YML038C | YER113C | YNL287W | YOL137W | YJR134C | YER122C | YDR238C | YIL076W | YDR100W | YER005W | YOL107W | YGL051W | YPL246C | YGL137W | YFR051C	NA	NA	NA	NA	NA
COPI-coated vesicle membrane	GO:0030663	C	C	0.334211	1.33822	-2.04028	2.69353	0.373324	0.414814	-0.634649	1.29404	GLO3 | MST27 | SEC28 | YMD8 | RET2 | SEC26 | SEC27 | SEC21 | RET3	9	YER122C | YGL051W | YIL076W | YML038C | YFR051C | YDR238C | YGL137W | YNL287W | YPL010W	RET3 | YMD8 | SEC21 | GLO3 | SEC26 | SEC28 | MST27 | SEC27 | RET2	9	YPL010W | YML038C | YNL287W | YER122C | YDR238C | YIL076W | YGL051W | YGL137W | YFR051C	DOXO_EG_Specific_Deletion_Suppresors	NA	NA	NA	NA
COPII adaptor activity	GO:0097020	F	F	0.104802	0.068329	1.23203	0.249395	-0.110221	0.22556	0.304085	0.085081	SVP26 | ERV29	2	YHR181W | YGR284C	ERV29 | SVP26	2	YGR284C | YHR181W	NA	NA	NA	NA	NA
COPII vesicle coat	GO:0030127	C	C	-0.0548609	1.36328	1.15892	4.80719	-3.42368	8.2518	3.92597	9.50711	SEC31 | SFB3 | SFB2 | | SAR1 | GRH1	6	YDL195W | YHR098C | YNL049C | YHR035W | YPL218W | YDR517W	SEC31 | GRH1 | SFB2 | | SAR1 | SFB3	6	YDL195W | YDR517W | YNL049C | YHR035W | YPL218W | YHR098C	DOXO_HLD_Specific_Deletion_Enhancers	NA	NA	NA	NA
COPII vesicle coating	GO:0048208	P	P	-1.07874	3.89447	0.088541	5.09929	-0.482117	1.3766	1.24227	3.82947	SEC12 | SED4 | | SAR1 | SEC16	5	YNR026C | YCR067C | YGR058W | YPL218W | YPL085W	SEC12 | SED4 | | SAR1 | SEC16	5	YNR026C | YCR067C | YGR058W | YPL218W | YPL085W	NA	NA	NA	NA	NA
COPII-coated vesicle budding	GO:0090114	P	P	-0.929523	3.04473	1.38515	4.81009	-2.45986	6.75209	3.21134	8.02608	SEC31 | SEC12 | SFB3 | SFB2 | SED4 | YPT1 | | SAR1 | SEC16	9	YDL195W | YNR026C | YHR098C | YNL049C | YCR067C | YFL038C | YGR058W | YPL218W | YPL085W	SEC31 | SEC12 | SED4 | YPT1 | | SFB2 | SAR1 | SFB3 | SEC16	9	YDL195W | YNR026C | YCR067C | YFL038C | YGR058W | YNL049C | YPL218W | YHR098C | YPL085W	DOXO_HLD_Specific_Deletion_Enhancers	NA	NA	NA	NA
copper chaperone activity	GO:0016531	F	F	-1.40197	3.21949	1.90875	5.1794	0.17155	0.515315	0.811503	1.40771	CCS1 | COX17 | ATX1	3	YMR038C | YLL009C | YNL259C	CCS1 | COX17 | ATX1	3	YMR038C | YLL009C | YNL259C	NA	NA	NA	NA	NA
copper ion binding	GO:0005507	F	F	-1.58996	4.8735	1.77614	5.5693	-0.211721	0.585658	1.32617	2.72091	FET3 | COX11 | COX19 | SCO1 | MAC1 | SOD1 | CCS1 | SCO2 | FET5 | MF(ALPHA)1 | HAA1 | MF(ALPHA)2 | CUP2 | CCC2 | CRS5 | COX17 | PCA1 | ATX1	18	YMR058W | YPL132W | YLL018C-A | YBR037C | YMR021C | YJR104C | YMR038C | YBR024W | YFL041W | YPL187W | YPR008W | YGL089C | YGL166W | YDR270W | YOR031W | YLL009C | YBR295W | YNL259C	FET3 | SOD1 | PCA1 | CCS1 | COX11 | SCO1 | HAA1 | MAC1 | CUP2 | COX17 | ATX1 | CRS5 | MF(ALPHA)1 | FET5 | CCC2 | SCO2 | MF(ALPHA)2 | COX19	18	YMR058W | YJR104C | YBR295W | YMR038C | YPL132W | YBR037C | YPR008W | YMR021C | YGL166W | YLL009C | YNL259C | YOR031W | YPL187W | YFL041W | YDR270W | YBR024W | YGL089C | YLL018C-A	NA	NA	NA	NA	NA
copper ion export	GO:0060003	P	P	1.12785	0.123567	-0.564502	0.91309	-0.0595213	0.36658	0.669953	2.33206	CCC2 | QDR2	2	YDR270W | YIL121W	QDR2 | CCC2	2	YIL121W | YDR270W	NA	NA	NA	NA	NA
copper ion homeostasis	GO:0055070	P	P	-1.40352	4.39912	2.02377	4.74184	-0.342323	1.59195	0.990024	1.99611	SCO1 | MAC1 | SOD1 | CUP5 | | PIC2 | SCO2 | ICS3 | SMF1 | HAA1 | EMP70 | CUP2 | SLF1 | GEF1 | ATX1	18	YBR037C | YMR021C | YJR104C | YEL027W | YMR244C-A | YER053C | YBR024W | YJL077C | YDR107C | YOL122C | YPR008W | YLR083C | YER113C | YGL166W | YDR515W | YJR040W | YLR126C | YNL259C	SOD1 | CUP5 | GEF1 | SCO1 | HAA1 | MAC1 | | CUP2 | ICS3 | EMP70 | ATX1 | SMF1 | SLF1 | PIC2 | SCO2	18	YJR104C | YEL027W | YJR040W | YBR037C | YPR008W | YMR021C | YLR126C | YGL166W | YMR244C-A | YER113C | YJL077C | YLR083C | YNL259C | YOL122C | YDR515W | YDR107C | YER053C | YBR024W	DOXO_EG_Specific_Deletion_Enhancers	NA	NA	NA	NA
copper ion import	GO:0015677	P	P	0.422469	0.565612	0.0647881	0.717495	-0.433239	2.69163	-0.835197	1.69055	CTR1 | FRE2 | FET4 | FRE4 | FRE5 | FRE3 | FRE6 | FRE1	8	YPR124W | YKL220C | YMR319C | YNR060W | YOR384W | YOR381W | YLL051C | YLR214W	CTR1 | FRE1 | FRE5 | FRE6 | FRE3 | FRE2 | FET4 | FRE4	8	YPR124W | YLR214W | YOR384W | YLL051C | YOR381W | YKL220C | YMR319C | YNR060W	NA	NA	NA	NA	NA
copper ion transmembrane transport	GO:0035434	P	P	0.397139	1.24082	0.353406	1.25566	-1.16366	3.23664	-0.00551026	1.55146	CTR1 | PIC2 | FET4 | CCC2 | QDR2	5	YPR124W | YER053C | YMR319C | YDR270W | YIL121W	QDR2 | CTR1 | CCC2 | PIC2 | FET4	5	YIL121W | YPR124W | YDR270W | YER053C | YMR319C	NA	NA	NA	NA	NA
copper ion transmembrane transporter activity	GO:0005375	F	F	0.570708	1.42786	-0.888159	3.59435	-1.11866	3.25285	0.197296	1.94711	CTR1 | PIC2 | FET4 | CCC2 | PCA1	5	YPR124W | YER053C | YMR319C | YDR270W | YBR295W	PCA1 | CTR1 | CCC2 | PIC2 | FET4	5	YBR295W | YPR124W | YDR270W | YER053C | YMR319C	NA	NA	NA	NA	NA
copper ion transport	GO:0006825	P	P	0.115088	1.31595	0.552229	1.79776	-0.170232	1.82458	-0.176778	1.68104	CTR1 | SCO1 | PIC2 | CCS1 | SCO2 | FRE2 | FET4 | FRE4 | SMF1 | FRE5 | FRE3 | FRE6 | FRE1 | CCC2 | QDR2 | COX17 | ATX1	17	YPR124W | YBR037C | YER053C | YMR038C | YBR024W | YKL220C | YMR319C | YNR060W | YOL122C | YOR384W | YOR381W | YLL051C | YLR214W | YDR270W | YIL121W | YLL009C | YNL259C	CCS1 | QDR2 | SCO1 | CTR1 | FRE1 | COX17 | FRE5 | ATX1 | FRE6 | SMF1 | FRE3 | CCC2 | FRE2 | PIC2 | SCO2 | FET4 | FRE4	17	YMR038C | YIL121W | YBR037C | YPR124W | YLR214W | YLL009C | YOR384W | YNL259C | YLL051C | YOL122C | YOR381W | YDR270W | YKL220C | YER053C | YBR024W | YMR319C | YNR060W	NA	NA	NA	NA	NA
copper uptake transmembrane transporter activity	GO:0015088	F	F	-1.4444	NA	1.7842	NA	-3.20667	5.23994	-0.12834	1.42315	CTR1 | PIC2	2	YPR124W | YER053C	CTR1 | PIC2	2	YPR124W | YER053C	NA	NA	NA	NA	NA
copper-transporting ATPase activity	GO:0043682	F	F	1.47499	0.614494	-3.04763	4.42477	0.0529834	0.207474	1.17697	3.04909	CCC2 | PCA1	2	YDR270W | YBR295W	PCA1 | CCC2	2	YBR295W | YDR270W	DOXO_EG_Specific_Deletion_Suppresors	NA	NA	NA	NA
coproporphyrinogen oxidase activity	GO:0004109	F	F	0.390092	NA	-2.21395	NA	0.575652	NA	-1.01316	NA	HEM13	1	YDR044W	HEM13	1	YDR044W	DOXO_EG_Specific_Deletion_Suppresors	NA	NA	NA	NA
core mediator complex	GO:0070847	C	C	-2.32046	5.01871	1.70306	6.27254	-0.816283	5.4324	2.1849	8.8843	MED7 | PGD1 | SIN4 | MED8 | MED4 | MED1 | SRB5 | ROX3 | BUD27 | SRB2 | RGR1 | NUT2 | SRB4 | MED6 | GAL11 | CSE2 | SOH1 | SRB7	18	YOL135C | YGL025C | YNL236W | YBR193C | YOR174W | YPR070W | YGR104C | YBL093C | YFL023W | YHR041C | YLR071C | YPR168W | YER022W | YHR058C | YOL051W | YNR010W | YGL127C | YDR308C	MED7 | PGD1 | MED4 | SRB7 | SRB5 | MED1 | MED8 | SIN4 | CSE2 | GAL11 | RGR1 | BUD27 | NUT2 | ROX3 | MED6 | SRB2 | SRB4 | SOH1	18	YOL135C | YGL025C | YOR174W | YDR308C | YGR104C | YPR070W | YBR193C | YNL236W | YNR010W | YOL051W | YLR071C | YFL023W | YPR168W | YBL093C | YHR058C | YHR041C | YER022W | YGL127C	DOXO_HLD_Specific_Deletion_Enhancers	NA	NA	NA	NA
core promoter binding	GO:0001047	F	F	-0.778573	3.50561	0.724742	4.72787	0.0267481	0.928834	0.735503	3.11801	MTF1 | RPO41 | ABF1 | RRN11 | PGD1 | BUR6 | BDF1 | SSN8 | MED4 | SRB5 | POG1 | FHL1 | BAS1 | RRN7 | NCB2 | SRB4 | CAM1 | BDF2	18	YMR228W | YFL036W | YKL112W | YML043C | YGL025C | YER159C | YLR399C | YNL025C | YOR174W | YGR104C | YIL122W | YPR104C | YKR099W | YJL025W | YDR397C | YER022W | YPL048W | YDL070W	ABF1 | RRN11 | PGD1 | BDF1 | MED4 | BUR6 | SRB5 | MTF1 | SSN8 | BAS1 | RPO41 | RRN7 | FHL1 | POG1 | BDF2 | CAM1 | SRB4 | NCB2	18	YKL112W | YML043C | YGL025C | YLR399C | YOR174W | YER159C | YGR104C | YMR228W | YNL025C | YKR099W | YFL036W | YJL025W | YPR104C | YIL122W | YDL070W | YPL048W | YER022W | YDR397C	NA	NA	NA	NA	NA
core promoter proximal region DNA binding	GO:0001159	F	F	-0.684596	3.15618	1.25616	4.45273	-0.355981	2.18181	0.219992	2.34237	HAP5 | HAP3 | RSC3 | ABF1 | TBF1 | MAC1 | RCS1 | PDR1 | RGT1 | SKO1 | UAF30 | MCM1 | NRG1 | RAP1 | MED8 | ROX1 | SUM1 | GLN3 | UME6 | PHO2 | TEC1 | CEP3 | YRR1 | MIG1 | RRN10 | PDR8 | ASG1 | | AFT2 | LAP3 | ECM22 | RPN4 | CRZ1 | PUT3 | SWI6 | XBP1 | ARG80 | MET31 | CUP9 | RDS1 | SIP4 | MBP1 | GAL4 | STB4 | RME1 | MET32 | ARR1 | YRM1 | LYS14 | MSN2 | THI2 | RDS2 | MOT3 | AZF1 | FKH1 | PPR1 | SFL1 | PDR3 | HAA1 | UGA3 | GIS1 | SWI4 | CUP2 | MIG3 | ASH1 | FZF1 | GCN4 | STP2 | ARG81 | RFX1 | ACE2 | MSN4 | OAF1 | ADR1 | MIG2 | PIP2 | STP1 | UPC2 | CAT8	82	YOR358W | YBL021C | YDR303C | YKL112W | YPL128C | YMR021C | YGL071W | YGL013C | YKL038W | YNL167C | YOR295W | YMR043W | YDR043C | YNL216W | YBR193C | YPR065W | YDR310C | YER040W | YDR207C | YDL106C | YBR083W | YMR168C | YOR162C | YGL035C | YBL025W | YLR266C | YIL130W | YMR111C | YPL202C | YNL239W | YLR228C | YDL020C | YNL027W | YKL015W | YLR182W | YIL101C | YMR042W | YPL038W | YKL222C | YPL177C | YCR106W | YJL089W | YDL056W | YPL248C | YMR019W | YGR044C | YDR253C | YPR199C | YOR172W | YDR034C | YLL054C | YMR037C | YBR240C | YPL133C | YMR070W | YOR113W | YIL131C | YLR014C | YOR140W | YBL005W | YPR008W | YDL170W | YDR096W | YER111C | YGL166W | YER028C | YKL185W | YGL254W | YEL009C | YHR006W | YER184C | YML099C | YLR176C | YLR131C | YKL062W | YAL051W | YDR216W | YGL209W | YOR363C | YDR463W | YDR213W | YMR280C	ABF1 | RSC3 | UAF30 | TBF1 | CEP3 | RAP1 | MSN4 | MIG1 | SUM1 | ROX1 | SWI6 | PDR1 | MED8 | RPN4 | NRG1 | MSN2 | HAP5 | RGT1 | HAA1 | MAC1 | SKO1 | LYS14 | AZF1 | RCS1 | | ARG80 | CUP2 | RDS2 | MIG3 | XBP1 | PHO2 | PUT3 | CUP9 | CAT8 | RME1 | ARG81 | STP2 | MOT3 | GAL4 | MCM1 | PPR1 | FKH1 | LAP3 | HAP3 | MET32 | MBP1 | YRR1 | STB4 | GLN3 | AFT2 | GCN4 | OAF1 | CRZ1 | TEC1 | UGA3 | ACE2 | SIP4 | RFX1 | GIS1 | ARR1 | THI2 | ASG1 | PDR3 | SFL1 | YRM1 | UPC2 | RDS1 | MET31 | ASH1 | STP1 | PIP2 | RRN10 | MIG2 | ECM22 | PDR8 | ADR1 | SWI4 | FZF1 | UME6	82	YKL112W | YDR303C | YOR295W | YPL128C | YMR168C | YNL216W | YKL062W | YGL035C | YDR310C | YPR065W | YLR182W | YGL013C | YBR193C | YDL020C | YDR043C | YMR037C | YOR358W | YKL038W | YPR008W | YMR021C | YNL167C | YDR034C | YOR113W | YGL071W | YER184C | YMR042W | YKL222C | YGL166W | YPL133C | YER028C | YIL101C | YDL106C | YKL015W | YPL177C | YMR280C | YGR044C | YML099C | YHR006W | YMR070W | YPL248C | YMR111C | YMR043W | YLR014C | YIL131C | YNL239W | YBL021C | YLL054C | YDR253C | YDL056W | YOR162C | YMR019W | YER040W | YPL202C | YEL009C | YAL051W | YNL027W | YBR083W | YDL170W | YLR131C | YJL089W | YLR176C | YDR096W | YPR199C | YBR240C | YIL130W | YBL005W | YOR140W | YOR172W | YDR213W | YCR106W | YPL038W | YKL185W | YDR463W | YOR363C | YBL025W | YGL209W | YLR228C | YLR266C | YDR216W | YER111C | YGL254W | YDR207C	NA	NA	NA	NA	NA
core promoter proximal region sequence-specific DNA binding	GO:0000987	F	F	-0.684596	3.15618	1.25616	4.45273	-0.355981	2.18181	0.219992	2.34237	HAP5 | HAP3 | RSC3 | ABF1 | TBF1 | MAC1 | RCS1 | PDR1 | RGT1 | SKO1 | UAF30 | MCM1 | NRG1 | RAP1 | MED8 | ROX1 | SUM1 | GLN3 | UME6 | PHO2 | TEC1 | CEP3 | YRR1 | MIG1 | RRN10 | PDR8 | ASG1 | | AFT2 | LAP3 | ECM22 | RPN4 | CRZ1 | PUT3 | SWI6 | XBP1 | ARG80 | MET31 | CUP9 | RDS1 | SIP4 | MBP1 | GAL4 | STB4 | RME1 | MET32 | ARR1 | YRM1 | LYS14 | MSN2 | THI2 | RDS2 | MOT3 | AZF1 | FKH1 | PPR1 | SFL1 | PDR3 | HAA1 | UGA3 | GIS1 | SWI4 | CUP2 | MIG3 | ASH1 | FZF1 | GCN4 | STP2 | ARG81 | RFX1 | ACE2 | MSN4 | OAF1 | ADR1 | MIG2 | PIP2 | STP1 | UPC2 | CAT8	82	YOR358W | YBL021C | YDR303C | YKL112W | YPL128C | YMR021C | YGL071W | YGL013C | YKL038W | YNL167C | YOR295W | YMR043W | YDR043C | YNL216W | YBR193C | YPR065W | YDR310C | YER040W | YDR207C | YDL106C | YBR083W | YMR168C | YOR162C | YGL035C | YBL025W | YLR266C | YIL130W | YMR111C | YPL202C | YNL239W | YLR228C | YDL020C | YNL027W | YKL015W | YLR182W | YIL101C | YMR042W | YPL038W | YKL222C | YPL177C | YCR106W | YJL089W | YDL056W | YPL248C | YMR019W | YGR044C | YDR253C | YPR199C | YOR172W | YDR034C | YLL054C | YMR037C | YBR240C | YPL133C | YMR070W | YOR113W | YIL131C | YLR014C | YOR140W | YBL005W | YPR008W | YDL170W | YDR096W | YER111C | YGL166W | YER028C | YKL185W | YGL254W | YEL009C | YHR006W | YER184C | YML099C | YLR176C | YLR131C | YKL062W | YAL051W | YDR216W | YGL209W | YOR363C | YDR463W | YDR213W | YMR280C	ABF1 | RSC3 | UAF30 | TBF1 | CEP3 | RAP1 | MSN4 | MIG1 | SUM1 | ROX1 | SWI6 | PDR1 | MED8 | RPN4 | NRG1 | MSN2 | HAP5 | RGT1 | HAA1 | MAC1 | SKO1 | LYS14 | AZF1 | RCS1 | | ARG80 | CUP2 | RDS2 | MIG3 | XBP1 | PHO2 | PUT3 | CUP9 | CAT8 | RME1 | ARG81 | STP2 | MOT3 | GAL4 | MCM1 | PPR1 | FKH1 | LAP3 | HAP3 | MET32 | MBP1 | YRR1 | STB4 | GLN3 | AFT2 | GCN4 | OAF1 | CRZ1 | TEC1 | UGA3 | ACE2 | SIP4 | RFX1 | GIS1 | ARR1 | THI2 | ASG1 | PDR3 | SFL1 | YRM1 | UPC2 | RDS1 | MET31 | ASH1 | STP1 | PIP2 | RRN10 | MIG2 | ECM22 | PDR8 | ADR1 | SWI4 | FZF1 | UME6	82	YKL112W | YDR303C | YOR295W | YPL128C | YMR168C | YNL216W | YKL062W | YGL035C | YDR310C | YPR065W | YLR182W | YGL013C | YBR193C | YDL020C | YDR043C | YMR037C | YOR358W | YKL038W | YPR008W | YMR021C | YNL167C | YDR034C | YOR113W | YGL071W | YER184C | YMR042W | YKL222C | YGL166W | YPL133C | YER028C | YIL101C | YDL106C | YKL015W | YPL177C | YMR280C | YGR044C | YML099C | YHR006W | YMR070W | YPL248C | YMR111C | YMR043W | YLR014C | YIL131C | YNL239W | YBL021C | YLL054C | YDR253C | YDL056W | YOR162C | YMR019W | YER040W | YPL202C | YEL009C | YAL051W | YNL027W | YBR083W | YDL170W | YLR131C | YJL089W | YLR176C | YDR096W | YPR199C | YBR240C | YIL130W | YBL005W | YOR140W | YOR172W | YDR213W | YCR106W | YPL038W | YKL185W | YDR463W | YOR363C | YBL025W | YGL209W | YLR228C | YLR266C | YDR216W | YER111C | YGL254W | YDR207C	NA	NA	NA	NA	NA
core promoter sequence-specific DNA binding	GO:0001046	F	F	-1.71699	4.47293	1.70234	5.79749	-0.0176117	1.0685	1.26451	3.2423	MTF1 | RPO41 | ABF1 | RRN11 | PGD1 | SSN8 | MED4 | SRB5 | FHL1 | BAS1 | RRN7 | SRB4	12	YMR228W | YFL036W | YKL112W | YML043C | YGL025C | YNL025C | YOR174W | YGR104C | YPR104C | YKR099W | YJL025W | YER022W	ABF1 | RRN11 | PGD1 | MED4 | SRB5 | MTF1 | SSN8 | BAS1 | RPO41 | RRN7 | FHL1 | SRB4	12	YKL112W | YML043C | YGL025C | YOR174W | YGR104C | YMR228W | YNL025C | YKR099W | YFL036W | YJL025W | YPR104C | YER022W	NA	NA	NA	NA	NA
core TFIIH complex	GO:0000439	C	C	-3.96511	7.4687	3.63111	6.16293	-4.33357	8.00967	8.14522	10.7394	SSL1 | TFB1 | TFB2 | TFB4	4	YLR005W | YDR311W | YPL122C | YPR056W	SSL1 | TFB1 | TFB2 | TFB4	4	YLR005W | YDR311W | YPL122C | YPR056W	Overlapping_Deletion_Enhancers	NA	NA	NA	NA
cortical actin cytoskeleton organization	GO:0030866	P	P	0.515344	1.3935	-1.14187	4.15537	-0.564955	3.46702	0.0227242	4.52684	END3 | REF2 | AKL1 | GLC7 | SCD5 | ARK1 | PRK1 | ENT3 | SHS1 | NOP15 | ENT4 | SUR7 | BNI1 | | FMP45 | SLA1 | ENT1 | ABP1 | SWF1 | ENT2 | PAN1 | SYP1 | ARC15 | VRP1	25	YNL084C | YDR195W | YBR059C | YER133W | YOR329C | YNL020C | YIL095W | YJR125C | YDL225W | YNL110C | YLL038C | YML052W | YNL271C | YNL194C | YBR108W | YDL222C | YBL007C | YDL161W | YCR088W | YDR126W | YLR206W | YIR006C | YCR030C | YIL062C | YLR337C	GLC7 | PAN1 | SHS1 | SCD5 | NOP15 | END3 | | SUR7 | PRK1 | AKL1 | FMP45 | SWF1 | ARK1 | SYP1 | BNI1 | ENT3 | ENT4 | ABP1 | ENT2 | SLA1 | VRP1 | ENT1 | ARC15 | REF2	25	YER133W | YIR006C | YDL225W | YOR329C | YNL110C | YNL084C | YBR108W | YML052W | YIL095W | YBR059C | YDL222C | YDR126W | YNL020C | YCR030C | YNL271C | YJR125C | YNL194C | YLL038C | YCR088W | YLR206W | YBL007C | YLR337C | YDL161W | YIL062C | YDR195W	NA	NA	NA	NA	NA
cortical endoplasmic reticulum	GO:0032541	C	C	0.288418	0.815127	-0.594582	1.97272	0.380393	1.26516	-0.818175	2.11819	OSH7 | SFH5 | TCB2 | OSH6 | | YPC1 | SEY1 | RTN2 | TCB3 | ICE2 | RTN1 | YSP1 | SIP3 | OSH2 | TCB1 | ARV1 | DPL1 | OSH3 | LCB4	22	YHR001W | YJL145W | YNL087W | YKR003W | YOR152C | YBR183W | YOR165W | YDL204W | YHR080C | YML072C | YIL090W | YDR233C | YDR326C | YHR155W | YNL257C | YDL019C | YOR086C | YLR242C | YDR294C | YHR073W | YLR404W | YOR171C	OSH7 | TCB3 | ICE2 | SEY1 | TCB2 | OSH2 | OSH6 | | RTN2 | YPC1 | TCB1 | LCB4 | SIP3 | OSH3 | ARV1 | SFH5 | DPL1 | RTN1 | YSP1	22	YHR001W | YML072C | YIL090W | YOR165W | YNL087W | YDL019C | YKR003W | YHR080C | YDL204W | YBR183W | YDR326C | YOR086C | YOR152C | YOR171C | YNL257C | YHR073W | YLR242C | YJL145W | YDR294C | YDR233C | YLR404W | YHR155W	NA	NA	NA	NA	NA
cortical protein anchoring	GO:0032065	P	P	-0.770024	1.15193	1.9367	0.622001	-0.111988	0.232826	-0.979489	1.00729	FUS1 | NUM1	2	YCL027W | YDR150W	FUS1 | NUM1	2	YCL027W | YDR150W	NA	NA	NA	NA	NA
CORVET complex	GO:0033263	C	C	-7.01512	6.2747	8.18879	7.43261	-3.1023	3.72119	3.24212	3.24421	VPS33 | PEP3 | VPS16 | VPS8 | PEP5 | VPS41 | VPS3	7	YLR396C | YLR148W | YPL045W | YAL002W | YMR231W | YDR080W | YDR495C	VPS16 | PEP3 | VPS33 | VPS8 | PEP5 | VPS41 | VPS3	7	YPL045W | YLR148W | YLR396C | YAL002W | YMR231W | YDR080W | YDR495C	Overlapping_Deletion_Enhancers	NA	3-0.6.1-1	3-0.6.1-1	0.0827126
cotranslational protein targeting to membrane	GO:0006613	P	P	-0.442775	3.67653	0.963001	5.0707	0.204852	1.00769	0.0648905	2.79089	SSA4 | SRP21 | SRP102 | SSA1 | SEC61 | SSA2 | SRP101 | SEC63 | SSH1 | SSA3 | SRP72 | SIL1 | SRP68 | SBH2 | SRP54 | KAR2	16	YER103W | YKL122C | YKL154W | YAL005C | YLR378C | YLL024C | YDR292C | YOR254C | YBR283C | YBL075C | YPL210C | YOL031C | YPL243W | YER019C-A | YPR088C | YJL034W	SRP102 | KAR2 | SEC63 | SSA4 | SRP101 | SSA2 | SSA1 | SIL1 | SBH2 | SEC61 | SSH1 | SSA3 | SRP21 | SRP54 | SRP72 | SRP68	16	YKL154W | YJL034W | YOR254C | YER103W | YDR292C | YLL024C | YAL005C | YOL031C | YER019C-A | YLR378C | YBR283C | YBL075C | YKL122C | YPR088C | YPL210C | YPL243W	NA	NA	NA	NA	NA
covalent chromatin modification	GO:0016569	P	P	-2.35921	4.52967	3.58921	5.72572	-1.01888	4.06533	1.04969	5.75502	RSC3 | CDC28 | EPL1 | RSC58 | RVB1 | RPH1 | HDA2 | RAD6 | HFI1 | HTZ1 | NPL6 | SIN3 | SPT20 | RTT109 | ARP4 | SPT7 | ARP7 | ESA1 | NGG1 | ASF1 | BUR2 | DEP1 | SWD3 | SWC5 | HHF1 | HIR1 | ELP4 | PHO23 | SWD1 | HIR2 | RSC1 | ELP3 | ARP6 | SWR1 | HPC2 | SWC3 | HDA1 | HDA3 | VPS71 | LDB7 | SAP30 | RCO1 | RXT2 | IES2 | RTF1 | HIR3 | BRE1 | NOP1 | RSC2 | CDC48 | UME1 | LGE1 | CPR1 | SPT10 | SET2 | ISW1 | BRE2 | GLC7 | SDC1 | RSC4 | TAF10 | ORC2 | EAF3 | UTP5 | ITC1 | YAF9 | HHF2 | ASA1 | TAF9 | CTR9 | SFH1 | RSC8 | UME6 | RXT3 | SWC7 | HST4 | PEP5 | SPT3 | SEM1 | SGF29 | SIF2 | SET3 | ACS1 | HST1 | | HOS4 | SHG1 | ARD1 | RVB2 | SPT8 | SPP1 | ISW2 | XBP1 | UBX3 | FPR3 | HPA2 | FPR4 | SNT1 | CTI6 | HMT1 | HAT1 | HOS1 | CHD1 | FUN19 | DOT1 | UBP8 | IPL1 | GCN5 | CDC73 | SGF73 | GRX3 | SGF11 | SET5 | SAS3 | HST3 | YNG2 | VID21 | HOS3 | GIS1 | SNT2 | SGV1 | YNG1 | NAT4 | ASH1 | TEL1 | SET4 | NTO1 | SAS4 | HPA3 | TTI1 | FUN30 | SDS3 | LEO1 | HOS2 | ESS1 | VPS75 | GRX4 | RPD3 | SPT6 | STE20 | AHC2 | HAT2 | SIR2 | HEK2 | RSC6 | STH1 | SAS5 | EAF6 | AHC1 | TAF12 | SAS2 | EAF7 | TAF14 | PAF1 | LCD1	162	YDR303C | YBR160W | YFL024C | YLR033W | YDR190C | YER169W | YDR295C | YGL058W | YPL254W | YOL012C | YMR091C | YOL004W | YOL148C | YLL002W | YJL081C | YBR081C | YPR034W | YOR244W | YDR176W | YJL115W | YLR226W | YAL013W | YBR175W | YBR231C | YBR009C | YBL008W | YPL101W | YNL097C | YAR003W | YOR038C | YGR056W | YPL086C | YLR085C | YDR334W | YBR215W | YAL011W | YNL021W | YPR179C | YML041C | YBL006C | YMR263W | YMR075W | YBR095C | YNL215W | YGL244W | YJR140C | YDL074C | YDL014W | YLR357W | YDL126C | YPL139C | YPL055C | YDR155C | YJL127C | YJL168C | YBR245C | YLR015W | YER133W | YDR469W | YKR008W | YDR167W | YBR060C | YPR023C | YDR398W | YGL133W | YNL107W | YNL030W | YPR085C | YMR236W | YOL145C | YLR321C | YFR037C | YDR207C | YDL076C | YLR385C | YDR191W | YMR231W | YDR392W | YDR363W-A | YCL010C | YBR103W | YKR029C | YAL054C | YOL068C | YKR017C | YIL112W | YBR258C | YHR013C | YPL235W | YLR055C | YPL138C | YOR304W | YIL101C | YDL091C | YML074C | YPR193C | YLR449W | YCR033W | YPL181W | YBR034C | YPL001W | YPR068C | YER164W | YAL034C | YDR440W | YMR223W | YPL209C | YGR252W | YLR418C | YGL066W | YDR098C | YPL047W | YPL216W | YHR207C | YCR076C | YBL052C | YFL049W | YOR025W | YHR090C | YDR359C | YPL116W | YDR096W | YGL131C | YPR161C | YOR064C | YMR069W | YKL185W | YBL088C | YJL105W | YPR031W | YDR181C | YOR338W | YEL066W | YKL033W | YAL019W | YIL084C | YOR123C | YGL194C | YJR017C | YNL246W | YER174C | YNL330C | YGR116W | YHL007C | YCR082W | YEL056W | YJR119C | YDL042C | YBL032W | YCR052W | YIL126W | YOR213C | YDR266C | YJR082C | YOR023C | YDR145W | YMR127C | YNL136W | YER051W | YPL129W | YBR279W | YDR499W	RSC58 | EPL1 | CDC28 | LCD1 | ASF1 | GLC7 | HFI1 | UTP5 | RTT109 | SPT20 | SPT10 | RSC3 | NPL6 | PAF1 | ARP4 | HDA1 | TAF9 | SIN3 | NOP1 | BUR2 | RSC1 | RVB1 | HDA3 | HDA2 | SPT7 | HTZ1 | ORC2 | EAF3 | VPS75 | RSC8 | TAF10 | VPS71 | FPR4 | LDB7 | SFH1 | ACS1 | DEP1 | UME1 | SWD1 | HPC2 | SDS3 | ASA1 | HST3 | ARP6 | SWC5 | BRE2 | RAD6 | RCO1 | SWC3 | SPP1 | FPR3 | SNT1 | GRX3 | RPH1 | YAF9 | ARD1 | VID21 | RXT3 | PEP5 | IPL1 | YNG2 | HPA3 | HST1 | SAP30 | SWR1 | SET4 | ITC1 | HOS3 | SNT2 | XBP1 | | RVB2 | RSC4 | LGE1 | SDC1 | FUN19 | SAS5 | HIR2 | SHG1 | SET2 | ESS1 | HMT1 | HIR3 | GRX4 | SET3 | ELP4 | UBX3 | BRE1 | SAS2 | NTO1 | TAF14 | CDC48 | HIR1 | RSC6 | HOS1 | ESA1 | YNG1 | HAT2 | DOT1 | TEL1 | STH1 | AHC2 | STE20 | HHF1 | ISW2 | SET5 | SIF2 | AHC1 | FUN30 | PHO23 | RXT2 | GIS1 | HAT1 | RPD3 | SIR2 | ISW1 | SAS3 | TTI1 | HPA2 | SWD3 | CTI6 | NAT4 | SGF29 | ASH1 | CHD1 | UBP8 | SWC7 | CPR1 | HST4 | ELP3 | HHF2 | TAF12 | LEO1 | SGV1 | EAF6 | RTF1 | HOS4 | IES2 | SAS4 | SGF11 | SPT6 | HOS2 | CDC73 | NGG1 | SPT3 | SEM1 | RSC2 | HEK2 | SPT8 | EAF7 | GCN5 | ARP7 | SGF73 | UME6 | CTR9	162	YLR033W | YFL024C | YBR160W | YDR499W | YJL115W | YER133W | YPL254W | YDR398W | YLL002W | YOL148C | YJL127C | YDR303C | YMR091C | YBR279W | YJL081C | YNL021W | YMR236W | YOL004W | YDL014W | YLR226W | YGR056W | YDR190C | YPR179C | YDR295C | YBR081C | YOL012C | YBR060C | YPR023C | YNL246W | YFR037C | YDR167W | YML041C | YLR449W | YBL006C | YLR321C | YAL054C | YAL013W | YPL139C | YAR003W | YBR215W | YIL084C | YPR085C | YOR025W | YLR085C | YBR231C | YLR015W | YGL058W | YMR075W | YAL011W | YPL138C | YML074C | YCR033W | YDR098C | YER169W | YNL107W | YHR013C | YDR359C | YDL076C | YMR231W | YPL209C | YHR090C | YEL066W | YOL068C | YMR263W | YDR334W | YJL105W | YGL133W | YPL116W | YGL131C | YIL101C | YKR017C | YCR076C | YPL235W | YKR008W | YER051W | YPL055C | YDR469W | YJR119C | YAL034C | YOR213C | YOR038C | YBR258C | YJL168C | YJR017C | YBR034C | YDR266C | YJR140C | YER174C | YKR029C | YPL101W | YDL091C | YDL074C | YMR127C | YPR031W | YPL129W | YDL126C | YBL008W | YCR052W | YPR068C | YOR244W | YOR064C | YOR338W | YEL056W | YFL049W | YDR440W | YBL088C | YIL126W | YCR082W | YHL007C | YBR009C | YOR304W | YHR207C | YBR103W | YOR023C | YAL019W | YNL097C | YBR095C | YDR096W | YPL001W | YNL330C | YDL042C | YBR245C | YBL052C | YKL033W | YPR193C | YBR175W | YPL181W | YMR069W | YCL010C | YKL185W | YER164W | YMR223W | YPL216W | YLR385C | YDR155C | YDR191W | YPL086C | YNL030W | YDR145W | YOR123C | YPR161C | YJR082C | YGL244W | YIL112W | YNL215W | YDR181C | YPL047W | YGR116W | YGL194C | YLR418C | YDR176W | YDR392W | YDR363W-A | YLR357W | YBL032W | YLR055C | YNL136W | YGR252W | YPR034W | YGL066W | YDR207C | YOL145C	DOXO_EG_Specific_Deletion_Enhancers	NA	0-0-0; 1-0-7; 2-0.7-2; 3-0.7.2-0; 3-0.7.2-1; 4-0.7.2.1-1	2-0.7-2	4.49035e-13
CP2 mannose-ethanolamine phosphotransferase activity	GO:0051267	F	F	1.21352	NA	1.26558	NA	0.971107	NA	0.206119	NA	LAS21	1	YJL062W	LAS21	1	YJL062W	NA	NA	NA	NA	NA
cristae formation	GO:0042407	P	P	-1.50134	2.47022	2.10101	2.37451	-2.17345	6.75982	3.00283	11.1901	AFG3 | YTA12 | FMP13 | | ATP20 | ATP14 | FMP51	10	YER017C | YMR089C | YKR016W | YLR168C | YPR020W | YLR295C | YFR011C | YGR235C | YBR262C | YNL100W	AFG3 | FMP51 | ATP20 | | FMP13 | YTA12 | ATP14	10	YER017C | YBR262C | YPR020W | YLR168C | YKR016W | YFR011C | YGR235C | YMR089C | YNL100W | YLR295C	Overlapping_Deletion_Enhancers	NA	NA	NA	NA
crossed form four-way junction DNA binding	GO:0000402	F	F	-0.947498	1.89733	1.87977	1.14491	-0.276708	0.938408	0.769617	1.75498	CCE1 | MRS1	2	YKL011C | YIR021W	CCE1 | MRS1	2	YKL011C | YIR021W	NA	NA	NA	NA	NA
crossover junction endodeoxyribonuclease activity	GO:0008821	F	F	-5.56202	7.877	7.20971	12.2303	-1.35306	1.54946	2.56743	3.78483	MUS81 | YEN1	2	YDR386W | YER041W	MUS81 | YEN1	2	YDR386W | YER041W	Overlapping_Deletion_Enhancers	NA	NA	NA	NA
CST complex	GO:1990879	C	C	-3.7946	2.36779	0.787257	4.10241	0.768755	0.154037	-1.62245	0.505852	CDC13 | STN1 | TEN1	3	YDL220C | YDR082W | YLR010C	TEN1 | CDC13 | STN1	3	YLR010C | YDL220C | YDR082W	NA	NA	NA	NA	NA
CTD phosphatase activity	GO:0008420	F	F	0.700332	0.476517	1.03596	0.964182	0.175386	0.552009	0.237358	2.81249	FCP1 | | SSU72	4	YMR277W | YDR066C | YNL222W | YER139C	FCP1 | | SSU72	4	YMR277W | YDR066C | YNL222W | YER139C	NA	NA	NA	NA	NA
CTDK-1 complex	GO:0070692	C	C	-12.8794	0.492876	15.6092	0.716236	-5.34251	3.82761	3.75438	0.935948	CTK2 | CTK3 | CTK1	3	YJL006C | YML112W | YKL139W	CTK2 | CTK3 | CTK1	3	YJL006C | YML112W | YKL139W	Overlapping_Deletion_Enhancers	Overlapping_Deletion_Enhancers	1-0-8	1-0-8	0.0529669
Ctf18 RFC-like complex	GO:0031390	C	C	-0.150479	0.912944	0.540097	1.14816	-3.69034	8.69581	6.61565	13.8444	RFC5 | RFC4 | DCC1 | CTF8 | RFC2 | CTF18 | RFC3	7	YBR087W | YOL094C | YCL016C | YHR191C | YJR068W | YMR078C | YNL290W	RFC4 | RFC5 | CTF8 | DCC1 | RFC2 | CTF18 | RFC3	7	YOL094C | YBR087W | YHR191C | YCL016C | YJR068W | YMR078C | YNL290W	DOXO_HLD_Specific_Deletion_Enhancers	NA	NA	NA	NA
CTP biosynthetic process	GO:0006241	P	P	-1.84702	4.66718	-1.57743	3.87088	0.0651286	0.237766	-0.296052	1.0751	URA8 | | URA7 | URK1 | YNK1	5	YJR103W | YDR020C | YBL039C | YNR012W | YKL067W	URK1 | URA8 | YNK1 | | URA7	5	YNR012W | YJR103W | YKL067W | YDR020C | YBL039C	NA	NA	NA	NA	NA
CTP salvage	GO:0044211	P	P	0.217348	1.15658	-0.833574	1.14324	-0.0545272	0.110714	0.3662	0.367804	| URK1	2	YDR020C | YNR012W	URK1 |	2	YNR012W | YDR020C	NA	NA	NA	NA	NA
CTP synthase activity	GO:0003883	F	F	0.230181	0.171191	0.930363	1.62786	-0.0122606	0.133992	-0.885868	1.70124	URA8 | URA7	2	YJR103W | YBL039C	URA8 | URA7	2	YJR103W | YBL039C	NA	NA	NA	NA	NA
CTP:3'-cytidine-tRNA cytidylyltransferase activity	GO:0052928	F	F	0.515397	NA	6.11575	NA	0.180134	NA	0.562861	NA	CCA1	1	YER168C	CCA1	1	YER168C	DOXO_EG_Specific_Deletion_Enhancers	NA	NA	NA	NA
CTP:tRNA cytidylyltransferase activity	GO:0052927	F	F	0.515397	NA	6.11575	NA	0.180134	NA	0.562861	NA	CCA1	1	YER168C	CCA1	1	YER168C	DOXO_EG_Specific_Deletion_Enhancers	NA	NA	NA	NA
Cul2-RING ubiquitin ligase complex	GO:0031462	C	C	-1.9384	NA	5.7906	NA	-0.134158	NA	6.57136	NA	HRT1	1	YOL133W	HRT1	1	YOL133W	Overlapping_Deletion_Enhancers	NA	NA	NA	NA
Cul3-RING ubiquitin ligase complex	GO:0031463	C	C	0.263012	1.13634	0.969413	2.63675	0.0861984	0.393304	0.250654	3.19628	HRT1 | CUL3 | ELC1 | RAD7 | ELA1 | RAD16	6	YOL133W | YGR003W | YPL046C | YJR052W | YNL230C | YBR114W	HRT1 | RAD7 | ELC1 | ELA1 | RAD16 | CUL3	6	YOL133W | YJR052W | YPL046C | YNL230C | YBR114W | YGR003W	NA	NA	NA	NA	NA
Cul4-RING E3 ubiquitin ligase complex	GO:0080008	C	C	-0.208226	1.50303	1.74908	4.09991	-2.77587	4.65825	4.59561	2.29385	HRT1 | PRP46 | SOF1	3	YOL133W | YPL151C | YLL011W	HRT1 | SOF1 | PRP46	3	YOL133W | YLL011W | YPL151C	DOXO_HLD_Specific_Deletion_Enhancers	DOXO_HLD_Specific_Deletion_Enhancers	NA	NA	NA
Cul7-RING ubiquitin ligase complex	GO:0031467	C	C	-1.9384	NA	5.7906	NA	-0.134158	NA	6.57136	NA	HRT1	1	YOL133W	HRT1	1	YOL133W	Overlapping_Deletion_Enhancers	NA	NA	NA	NA
Cul8-RING ubiquitin ligase complex	GO:0035361	C	C	-4.20519	4.5217	9.13517	4.49018	-1.60803	2.23012	6.04647	1.04515	MMS22 | MMS1 | RTT101 | HRT1 | RTT107	5	YLR320W | YPR164W | YJL047C | YOL133W | YHR154W	RTT107 | HRT1 | MMS1 | RTT101 | MMS22	5	YHR154W | YOL133W | YPR164W | YJL047C | YLR320W	Overlapping_Deletion_Enhancers	Overlapping_Deletion_Enhancers	1-0-2	1-0-2	0.0998924
cullin family protein binding	GO:0097602	F	F	-0.0811868	1.61307	1.4407	4.199	0.0384518	0.255578	1.59911	4.33701	HRT1 | APC11 | DCN1	3	YOL133W | YDL008W | YLR128W	HRT1 | DCN1 | APC11	3	YOL133W | YLR128W | YDL008W	NA	NA	NA	NA	NA
cullin-RING ubiquitin ligase complex	GO:0031461	C	C	-0.391838	2.80003	1.32982	4.04268	-0.727989	4.55105	1.42548	7.00974	DOC1 | UFO1 | CKS1 | GRR1 | MMS22 | MMS1 | RTT101 | CDC27 | HRT1 | DIA2 | MFB1 | RTT107 | MET30 | CDC4 | CDC34 | CDC53 | CUL3 | CDC16 | APC11 | PRP46 | | HRT3 | APC4 | ELC1 | SKP2 | CDC26 | CDH1 | MND2 | RAD7 | ELA1 | APC2 | RAD16 | APC9 | APC5 | CDC23 | SOF1 | APC1 | SWM1 | MDM30 | CDC20	46	YGL240W | YML088W | YBR135W | YJR090C | YLR320W | YPR164W | YJL047C | YBL084C | YOL133W | YOR080W | YDR219C | YHR154W | YIL046W | YFL009W | YDR054C | YDL132W | YGR003W | YKL022C | YDL008W | YPL151C | YLR352W | YDR131C | YLR097C | YDR118W | YBR280C | YPL046C | YNL311C | YDR306C | YLR224W | YFR036W | YGL003C | YIR025W | YIL001W | YJR052W | YNL230C | YLR127C | YBR114W | YLR102C | YOR249C | YHR166C | YLL011W | YNL172W | YJL149W | YDR260C | YLR368W | YGL116W	CKS1 | GRR1 | RTT107 | HRT1 | MMS1 | SOF1 | RTT101 | MMS22 | CDC53 | PRP46 | APC2 | DIA2 | CDC16 | MDM30 | CDC4 | CDC20 | UFO1 | HRT3 | MET30 | | DOC1 | RAD7 | ELC1 | APC9 | ELA1 | SKP2 | RAD16 | CDC26 | MND2 | APC5 | APC11 | CDC23 | SWM1 | APC1 | MFB1 | CDC34 | CDC27 | APC4 | CUL3 | CDH1	46	YBR135W | YJR090C | YHR154W | YOL133W | YPR164W | YLL011W | YJL047C | YLR320W | YDL132W | YPL151C | YLR127C | YOR080W | YKL022C | YLR368W | YFL009W | YGL116W | YML088W | YLR097C | YIL046W | YLR224W | YGL240W | YJR052W | YPL046C | YLR102C | YNL230C | YDR306C | YNL311C | YBR280C | YBR114W | YFR036W | YDR131C | YIR025W | YOR249C | YIL001W | YDL008W | YHR166C | YDR260C | YNL172W | YDR219C | YJL149W | YDR054C | YBL084C | YDR118W | YGR003W | YGL003C | YLR352W	NA	NA	NA	NA	NA
cupric ion binding	GO:1903135	F	F	-0.0506618	1.10722	0.266018	0.88064	-0.216699	0.0212066	-0.870364	1.02822	MF(ALPHA)1 | MF(ALPHA)2	2	YPL187W | YGL089C	MF(ALPHA)1 | MF(ALPHA)2	2	YPL187W | YGL089C	NA	NA	NA	NA	NA
CURI complex	GO:0032545	C	C	-3.36526	5.95698	4.32709	6.20862	-1.29949	2.45702	2.63985	4.72166	UTP22 | CKB2 | RRP7 | FHL1	4	YGR090W | YOR039W | YCL031C | YPR104C	UTP22 | RRP7 | FHL1 | CKB2	4	YGR090W | YCL031C | YPR104C | YOR039W	Overlapping_Deletion_Enhancers	NA	NA	NA	NA
CUT catabolic process	GO:0071034	P	P	-0.126024	2.09853	-0.0287152	4.55713	-0.391717	3.11115	-0.535094	4.7107	DIS3 | AIR1 | AIR2 | PAP2 | MTR3 | RRP6 | NRD1 | | LRP1 | TRF5	10	YOL021C | YIL079C | YDL175C | YOL115W | YGR158C | YOR001W | YNL251C | YNR024W | YHR081W | YNL299W	MTR3 | DIS3 | AIR2 | AIR1 | PAP2 | | RRP6 | NRD1 | TRF5 | LRP1	10	YGR158C | YOL021C | YDL175C | YIL079C | YOL115W | YNR024W | YOR001W | YNL251C | YNL299W | YHR081W	NA	NA	NA	NA	NA
CVT complex	GO:0034270	C	C	-0.0667318	1.01717	1.29667	0.166126	-0.0852467	0.133429	-0.368218	0.0744188	| ATG19	2	YOL083W | YOL082W	ATG19 |	2	YOL082W | YOL083W	NA	NA	NA	NA	NA
CVT pathway	GO:0032258	P	P	-0.210422	2.37129	0.378159	2.70087	0.192747	1.12701	-0.584152	1.6214	VPS45 | ATG20 | COG1 | ATG11 | VAC8 | ATG18 | COG2 | CCZ1 | MON1 | SNX3 | ATG5 | ATG3 | ATG27 | YPT7 | SNX4 | VPS41 | ARL1 | VPS30 | VPS36 | ATG12 | ATG14 | ICY2 | RAS2 | ATG16 | ATG21 | YPT1 | ATG7 | ATG4 | VAM7 | PEP12 | ATG8 | TAX4 | ATG19 | ATG23 | ATG13 | COG4 | ATG2 | PEP4 | ATG1 | COG7 | ATG9 | ATG10 | ARP2 | COG5 | IRS4 | COG8 | TRS130 | YPT6 | GSG1 | COG6 | TLG2	51	YGL095C | YDL113C | YGL223C | YPR049C | YEL013W | YFR021W | YGR120C | YBR131W | YGL124C | YOR357C | YPL149W | YNR007C | YJL178C | YML001W | YJL036W | YDR080W | YBR164C | YPL120W | YLR417W | YBR217W | YBR128C | YPL250C | YNL098C | YMR159C | YPL100W | YFL038C | YHR171W | YNL223W | YGL212W | YOR036W | YBL078C | YJL083W | YOL082W | YLR431C | YPR185W | YPR105C | YNL242W | YPL154C | YGL180W | YGL005C | YDL149W | YLL042C | YDL029W | YNL051W | YKR019C | YML071C | YMR218C | YLR262C | YDR108W | YNL041C | YOL018C	COG1 | ATG20 | VAC8 | COG2 | TRS130 | SNX4 | YPT1 | ARL1 | PEP4 | ATG1 | VPS36 | VPS41 | ATG9 | ATG12 | YPT7 | RAS2 | CCZ1 | ATG16 | ATG19 | ICY2 | ATG3 | ATG8 | IRS4 | ATG14 | GSG1 | ATG7 | MON1 | TAX4 | ATG4 | ATG2 | ATG5 | SNX3 | COG5 | PEP12 | COG7 | COG4 | ATG23 | ATG13 | VPS30 | ATG10 | ATG18 | ATG21 | COG8 | VAM7 | TLG2 | ATG27 | COG6 | VPS45 | ARP2 | YPT6 | ATG11	51	YGL223C | YDL113C | YEL013W | YGR120C | YMR218C | YJL036W | YFL038C | YBR164C | YPL154C | YGL180W | YLR417W | YDR080W | YDL149W | YBR217W | YML001W | YNL098C | YBR131W | YMR159C | YOL082W | YPL250C | YNR007C | YBL078C | YKR019C | YBR128C | YDR108W | YHR171W | YGL124C | YJL083W | YNL223W | YNL242W | YPL149W | YOR357C | YNL051W | YOR036W | YGL005C | YPR105C | YLR431C | YPR185W | YPL120W | YLL042C | YFR021W | YPL100W | YML071C | YGL212W | YOL018C | YJL178C | YNL041C | YGL095C | YDL029W | YLR262C | YPR049C	NA	NA	NA	NA	NA
CVT vesicle assembly	GO:0071255	P	P	-5.18004	NA	6.8009	NA	-1.91631	NA	3.46376	NA	VAC8	1	YEL013W	VAC8	1	YEL013W	Overlapping_Deletion_Enhancers	NA	NA	NA	NA
Cvt vesicle membrane	GO:0033110	C	C	0.757869	NA	-0.144947	NA	0.0517523	NA	-0.319366	NA	ATG8	1	YBL078C	ATG8	1	YBL078C	NA	NA	NA	NA	NA
cyanamide hydratase activity	GO:0018820	F	F	0.126515	NA	0.437344	NA	-0.0476873	NA	-0.751997	NA	DDI3	1	YNL335W	DDI3	1	YNL335W	NA	NA	NA	NA	NA
cyanamide metabolic process	GO:0018890	P	P	0.126515	NA	0.437344	NA	-0.0476873	NA	-0.751997	NA	DDI3	1	YNL335W	DDI3	1	YNL335W	NA	NA	NA	NA	NA
cyclic nucleotide biosynthetic process	GO:0009190	P	P	-0.475694	2.83158	1.08237	3.06048	0.00820595	0.726823	0.494036	2.63408	IRA1 | IRA2 | CYR1 | RAS2 | PDE1 | RAS1 | SRV2	7	YBR140C | YOL081W | YJL005W | YNL098C | YGL248W | YOR101W | YNL138W	SRV2 | IRA1 | RAS1 | RAS2 | PDE1 | CYR1 | IRA2	7	YNL138W | YBR140C | YOR101W | YNL098C | YGL248W | YJL005W | YOL081W	NA	NA	NA	NA	NA
cyclic nucleotide metabolic process	GO:0009187	P	P	-0.32468	2.6561	0.982143	2.8476	0.0584203	0.687733	0.474581	2.4393	IRA1 | IRA2 | CYR1 | RAS2 | CPD1 | PDE1 | RAS1 | SRV2	8	YBR140C | YOL081W | YJL005W | YNL098C | YGR247W | YGL248W | YOR101W | YNL138W	SRV2 | IRA1 | RAS1 | CPD1 | RAS2 | PDE1 | CYR1 | IRA2	8	YNL138W | YBR140C | YOR101W | YGR247W | YNL098C | YGL248W | YJL005W | YOL081W	NA	NA	NA	NA	NA
cyclic threonylcarbamoyladenosine biosynthetic process	GO:0061504	P	P	-1.71986	1.50485	2.4461	0.48175	-0.597284	0.0195761	0.833792	0.256275		2	YKL027W | YHR003C		2	YKL027W | YHR003C	DOXO_EG_Specific_Deletion_Enhancers	NA	NA	NA	NA
cyclic-nucleotide phosphodiesterase activity	GO:0004112	F	F	0.486215	1.10146	0.414084	0.954963	0.177517	0.433257	0.0658699	2.20124	TRL1 | CPD1 | PDE1 | PDE2	4	YJL087C | YGR247W | YGL248W | YOR360C	TRL1 | CPD1 | PDE1 | PDE2	4	YJL087C | YGR247W | YGL248W | YOR360C	NA	NA	NA	NA	NA
cyclin binding	GO:0030332	F	F	-3.96215	5.35832	5.34669	7.52404	-0.487201	1.66367	0.58385	2.99986	CTK1 | MCK1 | NAP1 | CDH1 | CDC23	5	YKL139W | YNL307C | YKR048C | YGL003C | YHR166C	CTK1 | MCK1 | NAP1 | CDC23 | CDH1	5	YKL139W | YNL307C | YKR048C | YHR166C | YGL003C	DOXO_EG_Specific_Deletion_Enhancers	NA	NA	NA	NA
cyclin-dependent protein kinase activating kinase activity	GO:0019912	F	F	-0.288453	1.32566	-0.203247	3.28627	0.554401	0.730147	-1.18266	1.43917	YGK3 | KIN28	2	YOL128C | YDL108W	YGK3 | KIN28	2	YOL128C | YDL108W	NA	NA	NA	NA	NA
cyclin-dependent protein kinase holoenzyme complex	GO:0000307	C	C	-3.47434	5.515	4.11038	7.15514	-3.16394	6.73439	4.07564	10.4108	PHO85 | CKS1 | CDC28 | CTK2 | CTK3 | CTK1 | CLG1 | BUR2 | PCL5 | PCL6 | PCL8 | SSN8 | PCL10 | CLB1 | CLN2 | PCL7 | PCL2 | PCL1 | CCL1 | SGV1 | PCL9 | PHO80	22	YPL031C | YBR135W | YBR160W | YJL006C | YML112W | YKL139W | YGL215W | YLR226W | YHR071W | YER059W | YPL219W | YNL025C | YGL134W | YGR108W | YPL256C | YIL050W | YDL127W | YNL289W | YPR025C | YPR161C | YDL179W | YOL001W	CKS1 | CDC28 | PHO85 | CTK2 | CTK3 | BUR2 | CTK1 | SSN8 | PCL6 | PCL2 | PCL9 | CLN2 | PCL5 | PCL10 | PCL1 | CLB1 | CCL1 | PCL7 | CLG1 | PCL8 | PHO80 | SGV1	22	YBR135W | YBR160W | YPL031C | YJL006C | YML112W | YLR226W | YKL139W | YNL025C | YER059W | YDL127W | YDL179W | YPL256C | YHR071W | YGL134W | YNL289W | YGR108W | YPR025C | YIL050W | YGL215W | YPL219W | YOL001W | YPR161C	Overlapping_Deletion_Enhancers	NA	1-0-8	1-0-8	0.0137009
cyclin-dependent protein serine/threonine kinase activator activity	GO:0061575	F	F	0.293751	NA	-1.69634	NA	-10.3095	15.6956	16.5816	25.7144	CKS1 | TFB3	2	YBR135W | YDR460W	CKS1 | TFB3	2	YBR135W | YDR460W	DOXO_HLD_Specific_Deletion_Enhancers	NA	NA	NA	NA
cyclin-dependent protein serine/threonine kinase activity	GO:0004693	F	F	-2.5578	4.99307	2.84147	6.2745	-4.7987	7.82495	6.46347	12.2967	PHO85 | CDC28 | CTK1 | SSN3 | | YGK3 | SGV1 | KIN28	8	YPL031C | YBR160W | YKL139W | YPL042C | YKL161C | YOL128C | YPR161C | YDL108W	CDC28 | PHO85 | CTK1 | SSN3 | | YGK3 | KIN28 | SGV1	8	YBR160W | YPL031C | YKL139W | YPL042C | YKL161C | YOL128C | YDL108W | YPR161C	Overlapping_Deletion_Enhancers	NA	3-0.0.0-0	3-0.0.0-0	0.00925243
cyclin-dependent protein serine/threonine kinase inhibitor activity	GO:0004861	F	F	-0.55785	1.28546	1.7852	1.20906	0.277786	0.434787	-1.21435	0.211793	PHO81 | FAR1 | SIC1 |	4	YGR233C | YJL157C | YLR079W | YPL014W	PHO81 | SIC1 | FAR1 |	4	YGR233C | YLR079W | YJL157C | YPL014W	NA	NA	NA	NA	NA
cyclin-dependent protein serine/threonine kinase regulator activity	GO:0016538	F	F	-1.50571	3.87611	2.27892	5.10753	-0.74781	4.05311	0.995584	6.60749	CKS1 | CTK2 | CLG1 | BUR2 | CLB5 | CLN3 | PHO81 | FAR1 | SIC1 | CLN1 | PCL5 | PCL6 | CLB3 | PCL8 | SSN8 | CLB4 | PCL10 | CLB1 | CLN2 | PCL7 | PCL2 | CLB6 | PCL1 | CCL1 | | PCL9 | TFB3 | CLB2 | PHO80	29	YBR135W | YJL006C | YGL215W | YLR226W | YPR120C | YAL040C | YGR233C | YJL157C | YLR079W | YMR199W | YHR071W | YER059W | YDL155W | YPL219W | YNL025C | YLR210W | YGL134W | YGR108W | YPL256C | YIL050W | YDL127W | YGR109C | YNL289W | YPR025C | YPL014W | YDL179W | YDR460W | YPR119W | YOL001W	CKS1 | CTK2 | BUR2 | CLB5 | CLB3 | SSN8 | PCL6 | CLB4 | CLN3 | PCL2 | PCL9 | CLN2 | PCL5 | CLB6 | CLB2 | PCL10 | PCL1 | CLB1 | CLN1 | CCL1 | PCL7 | CLG1 | PCL8 | PHO81 | SIC1 | FAR1 | | PHO80 | TFB3	29	YBR135W | YJL006C | YLR226W | YPR120C | YDL155W | YNL025C | YER059W | YLR210W | YAL040C | YDL127W | YDL179W | YPL256C | YHR071W | YGR109C | YPR119W | YGL134W | YNL289W | YGR108W | YMR199W | YPR025C | YIL050W | YGL215W | YPL219W | YGR233C | YLR079W | YJL157C | YPL014W | YOL001W | YDR460W	DOXO_EG_Specific_Deletion_Enhancers	NA	NA	NA	NA
cyclohydrolase activity	GO:0019238	F	F	-0.0735052	1.75575	1.60978	5.48168	-1.11772	1.90431	0.971473	2.11589	RIB1 | FOL2 | MTD1 | ADE3 | HIS4 | MIS1 | ADE17 | ADE16	8	YBL033C | YGR267C | YKR080W | YGR204W | YCL030C | YBR084W | YMR120C | YLR028C	ADE3 | FOL2 | HIS4 | MIS1 | ADE16 | ADE17 | RIB1 | MTD1	8	YGR204W | YGR267C | YCL030C | YBR084W | YLR028C | YMR120C | YBL033C | YKR080W	NA	NA	NA	NA	NA
cyclosporin A binding	GO:0016018	F	F	-0.456096	NA	5.93851	NA	0.431283	NA	-1.34836	NA	CPR1	1	YDR155C	CPR1	1	YDR155C	DOXO_EG_Specific_Deletion_Enhancers	NA	NA	NA	NA
cystathionine beta-lyase activity	GO:0004121	F	F	-0.0479788	0.742825	1.36966	0.689953	0.090404	0.095041	-1.03171	0.56378	| STR3	3	YHR112C | YGL184C | YFR055W	STR3 |	3	YGL184C | YHR112C | YFR055W	NA	NA	NA	NA	NA
cystathionine beta-synthase activity	GO:0004122	F	F	1.33324	NA	5.40895	NA	-3.1862	NA	6.36014	NA	CYS4	1	YGR155W	CYS4	1	YGR155W	Overlapping_Deletion_Enhancers	NA	NA	NA	NA
cystathionine gamma-lyase activity	GO:0004123	F	F	-0.113636	1.80975	1.71766	2.32939	0.0809899	0.711873	0.741949	2.289	CYS3 | | STR2	5	YAL012W | YHR112C | YML082W | YLL058W | YJR130C	CYS3 | | STR2	5	YAL012W | YLL058W | YML082W | YHR112C | YJR130C	NA	NA	NA	NA	NA
cystathionine gamma-synthase activity	GO:0003962	F	F	-0.113636	1.80975	1.71766	2.32939	0.0809899	0.711873	0.741949	2.289	CYS3 | | STR2	5	YAL012W | YHR112C | YML082W | YLL058W | YJR130C	CYS3 | | STR2	5	YAL012W | YLL058W | YML082W | YHR112C | YJR130C	NA	NA	NA	NA	NA
cysteine biosynthetic process	GO:0019344	P	P	0.0876352	1.23781	1.58925	2.27785	-0.0885266	0.901002	0.25213	2.28875	CYS3 | CYS4 | MET30 | MET14 | MET4 | MET17 | | MET10 | STR3 | MET28 | STR2 | MET16 | MET3 | ECM17	18	YAL012W | YGR155W | YIL046W | YKL001C | YNL103W | YLR303W | YHR112C | YFR030W | YGL184C | YFR055W | YIR017C | YML082W | YLL058W | YJR130C | YPR167C | YGR012W | YJR010W | YJR137C	CYS4 | CYS3 | MET4 | MET30 | MET3 | | ECM17 | STR3 | MET28 | MET14 | STR2 | MET10 | MET16 | MET17	18	YGR155W | YAL012W | YNL103W | YIL046W | YJR010W | YLL058W | YJR137C | YML082W | YGL184C | YIR017C | YKL001C | YHR112C | YJR130C | YFR030W | YFR055W | YPR167C | YLR303W | YGR012W	NA	NA	NA	NA	NA
cysteine biosynthetic process from serine	GO:0006535	P	P	0.149319	1.67432	3.01927	3.37951	-1.53624	2.3334	2.1484	5.9563	CYS4 |	2	YGR155W | YGR012W	CYS4 |	2	YGR155W | YGR012W	Overlapping_Deletion_Enhancers	NA	NA	NA	NA
cysteine biosynthetic process via cystathionine	GO:0019343	P	P	0.114468	1.42943	2.04203	2.12177	-0.303405	1.1939	0.712838	2.84129	CYS3 | CYS4 | MET17 | | STR3 | STR2	9	YAL012W | YGR155W | YLR303W | YHR112C | YGL184C | YFR055W | YML082W | YLL058W | YJR130C	CYS4 | CYS3 | | STR3 | STR2 | MET17	9	YGR155W | YAL012W | YLL058W | YML082W | YGL184C | YHR112C | YJR130C | YFR055W | YLR303W	DOXO_EG_Specific_Deletion_Enhancers	NA	NA	NA	NA
cysteine desulfurase activity	GO:0031071	F	F	-0.467077	1.50719	-0.517259	1.54479	0.540836	0.0242462	-1.4838	1.26357	ISD11 | NFS1	2	YER048W-A | YCL017C	ISD11 | NFS1	2	YER048W-A | YCL017C	NA	NA	NA	NA	NA
cysteine synthase activity	GO:0004124	F	F	0.335051	1.22685	2.82495	2.41326	-1.04377	1.8574	0.991652	4.664	CYS4 | MET17 |	3	YGR155W | YLR303W | YGR012W	CYS4 | MET17 |	3	YGR155W | YLR303W | YGR012W	DOXO_EG_Specific_Deletion_Enhancers	NA	NA	NA	NA
cysteine transmembrane transport	GO:1903712	P	P	-0.242384	NA	-1.24078	NA	0.439311	NA	-0.456467	NA		1	YLL055W		1	YLL055W	NA	NA	NA	NA	NA
cysteine transmembrane transporter activity	GO:0033229	F	F	-0.242384	NA	-1.24078	NA	0.439311	NA	-0.456467	NA		1	YLL055W		1	YLL055W	NA	NA	NA	NA	NA
cysteine transport	GO:0042883	P	P	0.313181	0.785687	1.76183	4.24634	0.47096	0.044758	-0.973753	0.731553	MUP1 |	2	YGR055W | YLL055W	| MUP1	2	YLL055W | YGR055W	NA	NA	NA	NA	NA
cysteine-S-conjugate beta-lyase activity	GO:0047804	F	F	-0.900615	NA	0.922445	NA	0.126913	NA	-1.67962	NA		1	YFR055W		1	YFR055W	NA	NA	NA	NA	NA
cysteine-tRNA ligase activity	GO:0004817	F	F	0.682228	NA	1.1761	NA	0.566317	NA	0.98892	NA		1	YNL247W		1	YNL247W	NA	NA	NA	NA	NA
cysteine-type endopeptidase activity	GO:0004197	F	F	-0.0838145	0.908983	0.454752	1.91084	-0.441325	1.0878	0.62513	2.13478	ESP1 | RIM13 | LAP3 | MCA1 | RCE1	5	YGR098C | YMR154C | YNL239W | YOR197W | YMR274C	ESP1 | RIM13 | LAP3 | RCE1 | MCA1	5	YGR098C | YMR154C | YNL239W | YMR274C | YOR197W	NA	NA	NA	NA	NA
cysteine-type endopeptidase inhibitor activity	GO:0004869	F	F	0.0379929	NA	0.985429	NA	-0.303903	NA	0.642744	NA		1	YLR073C		1	YLR073C	NA	NA	NA	NA	NA
cysteine-type peptidase activity	GO:0008234	F	F	0.0116012	2.40164	-0.0653799	3.45994	-0.013167	1.35312	-0.032199	2.71873	ESP1 | | ULP2 | ULP1 | UBP13 | RIM13 | LAP3 | UBP5 | UBP7 | UBP9 | UBP8 | ATG4 | SNO4 | GPI8 | RPN11 | MCA1 | UBP6 | YUH1 | UBP16 | UBP11 | YOD1 | UBP2 | WSS1 | UBP15 | RCE1 | SAD1 | UBP3 | UBP1 | DOA4 | UBP12 | UBP14	33	YGR098C | YDR049W | YIL031W | YPL020C | YBL067C | YMR154C | YPL191C | YNL239W | YGL082W | YER144C | YIL156W | YER098W | YMR223W | YNL223W | YMR322C | YDR331W | YFR004W | YOR197W | YFR010W | YJR099W | YPL072W | YKR098C | YFL044C | YOR124C | YHR134W | YMR304W | YMR274C | YFR005C | YER151C | YDL122W | YDR069C | YJL197W | YBR058C	UBP3 | ULP2 | ESP1 | ULP1 | UBP13 | UBP15 | GPI8 | | RIM13 | UBP6 | UBP5 | UBP7 | YOD1 | LAP3 | SNO4 | UBP9 | RCE1 | ATG4 | UBP11 | MCA1 | SAD1 | RPN11 | DOA4 | UBP2 | UBP8 | UBP1 | UBP16 | WSS1 | UBP12 | UBP14 | YUH1	33	YER151C | YIL031W | YGR098C | YPL020C | YBL067C | YMR304W | YDR331W | YDR049W | YMR154C | YFR010W | YER144C | YIL156W | YFL044C | YNL239W | YMR322C | YPL191C | YER098W | YMR274C | YNL223W | YKR098C | YOR197W | YFR005C | YFR004W | YDR069C | YOR124C | YGL082W | YMR223W | YDL122W | YPL072W | YHR134W | YJL197W | YBR058C | YJR099W	NA	NA	NA	NA	NA
cysteinyl-tRNA aminoacylation	GO:0006423	P	P	0.682228	NA	1.1761	NA	0.566317	NA	0.98892	NA		1	YNL247W		1	YNL247W	NA	NA	NA	NA	NA
cytidine catabolic process	GO:0006216	P	P	0.535603	NA	0.628045	NA	-0.0321504	NA	-0.821821	NA	URH1	1	YDR400W	URH1	1	YDR400W	NA	NA	NA	NA	NA
cytidine metabolic process	GO:0046087	P	P	0.763336	0.322063	0.54284	0.120498	0.000201783	0.0457529	-0.193944	0.887952	URH1 | FCY1	2	YDR400W | YPR062W	FCY1 | URH1	2	YPR062W | YDR400W	NA	NA	NA	NA	NA
cytidine transmembrane transporter activity	GO:0015212	F	F	-0.385278	NA	1.3814	NA	-0.707581	NA	1.49488	NA	FCY2	1	YER056C	FCY2	1	YER056C	NA	NA	NA	NA	NA
cytidine transport	GO:0015861	P	P	-0.385278	NA	1.3814	NA	-0.707581	NA	1.49488	NA	FCY2	1	YER056C	FCY2	1	YER056C	NA	NA	NA	NA	NA
cytochrome c-heme linkage	GO:0018063	P	P	-9.34272	NA	6.48857	NA	-1.98571	2.09202	1.64373	1.6794	CYC3 | CYT2 | CYC2	3	YAL039C | YKL087C | YOR037W	CYC3 | CYT2 | CYC2	3	YAL039C | YKL087C | YOR037W	DOXO_EG_Specific_Deletion_Enhancers	NA	NA	NA	NA
cytochrome complex assembly	GO:0017004	P	P	-4.56308	5.91293	4.25668	7.13104	-0.50419	1.16474	0.88853	1.6347	CYC3 | PET117 | COX20 | COX11 | COX19 | SCO1 | QCR7 | CBP6 | CBP4 | COX14 | PET100 | BCS1 | CYT2 | SHY1 | CBT1 | COX12 | | QCR9 | CYC2 | FMP25 | FMP36 | SCO2 | CBP3 | FMP32 | COX15 | PET191 | TIM21 | COX17 | COX16 | FMP35	34	YAL039C | YER058W | YDR231C | YPL132W | YLL018C-A | YBR037C | YDR529C | YBR120C | YGR174C | YML129C | YDR079W | YDR375C | YKL087C | YGR112W | YKL208W | YLR038C | YML030W | YGR183C | YOR037W | YLR077W | YNR018W | YDR493W | YMR244C-A | YBR024W | YPL215W | YDR031W | YFL046W | YLR218C | YER141W | YJR034W | YGR033C | YLL009C | YJL003W | YIL157C	CBP6 | CYC3 | QCR7 | BCS1 | PET100 | COX14 | SHY1 | COX11 | SCO1 | PET117 | CYT2 | COX12 | FMP35 | CBP4 | CBT1 | QCR9 | | COX16 | FMP36 | FMP25 | TIM21 | CYC2 | COX17 | COX20 | PET191 | FMP32 | CBP3 | SCO2 | COX15 | COX19	34	YBR120C | YAL039C | YDR529C | YDR375C | YDR079W | YML129C | YGR112W | YPL132W | YBR037C | YER058W | YKL087C | YLR038C | YIL157C | YGR174C | YKL208W | YGR183C | YML030W | YJL003W | YMR244C-A | YDR493W | YLR077W | YGR033C | YLR218C | YOR037W | YLL009C | YDR031W | YDR231C | YJR034W | YFL046W | YNR018W | YPL215W | YBR024W | YER141W | YLL018C-A	DOXO_EG_Specific_Deletion_Enhancers	NA	1-0-0; 2-0.0-2; 3-0.0.2-1	2-0.0-2	0.000309675
cytochrome-b5 reductase activity, acting on NAD(P)H	GO:0004128	F	F	-3.32782	4.312	1.6017	3.3032	0.517925	1.62631	3.90556	9.26956	CYC2 | PGA3 | MCR1 | CBR1 |	5	YOR037W | YML125C | YKL150W | YIL043C | YML087C	PGA3 | MCR1 | CYC2 | | CBR1	5	YML125C | YKL150W | YOR037W | YML087C | YIL043C	DOXO_HLD_Specific_Deletion_Enhancers	NA	NA	NA	NA
cytochrome-c oxidase activity	GO:0004129	F	F	-2.98259	5.37617	5.70236	6.19934	-0.137403	0.889495	0.0511161	1.77571	COX9 | COX7 | COX6 | COX5A | COX12 | COX13 | COX8 | | COX5B | COX15	11	YDL067C | YMR256C | YHR051W | YNL052W | YLR038C | YGL191W | YLR395C | YMR244C-A | YIL111W | YER141W | YGL226W	COX7 | COX9 | COX12 | COX13 | | COX5B | COX5A | COX6 | COX8 | COX15	11	YMR256C | YDL067C | YLR038C | YGL191W | YMR244C-A | YIL111W | YNL052W | YHR051W | YGL226W | YLR395C | YER141W	DOXO_EG_Specific_Deletion_Enhancers	NA	NA	NA	NA
cytochrome-c peroxidase activity	GO:0004130	F	F	0.519644	NA	0.862189	NA	-0.256183	NA	0.156155	NA	CCP1	1	YKR066C	CCP1	1	YKR066C	NA	NA	NA	NA	NA
cytogamy	GO:0000755	P	P	0.417864	1.11642	-0.646889	2.97298	0.269875	0.457055	0.0727255	1.02889	FUS2 | FIG1 | FUS1 | LRG1 | FIG2 | STE2 | AXL1 | STE3 | PRM1 | KEL1 | RSR1	11	YMR232W | YBR040W | YCL027W | YDL240W | YCR089W | YFL026W | YPR122W | YKL178C | YNL279W | YHR158C | YGR152C	STE3 | FIG2 | LRG1 | RSR1 | FUS1 | STE2 | KEL1 | FUS2 | PRM1 | AXL1 | FIG1	11	YKL178C | YCR089W | YDL240W | YGR152C | YCL027W | YFL026W | YHR158C | YMR232W | YNL279W | YPR122W | YBR040W	NA	NA	NA	NA	NA
cytokinesis	GO:0000910	P	P	-0.585524	2.75991	0.968018	4.47122	-0.855609	4.12393	0.936125	7.52096	END3 | CDC11 | RIM9 | BUD25 | CDC14 | MNN10 | REF2 | BUD16 | RTS1 | BUD20 | DBF2 | CYK3 | GLC7 | CHS5 | NET1 | MYO2 | BUD14 | SPA2 | | CDC10 | CDC15 | ELM1 | DBF20 | BUD6 | SPH1 | PEA2 | KSS1 | PKC1 | BCH1 | CHS6 | BUD8 | SEC4 | ATC1 | DMA1 | BUD17 | BUD2 | DMA2 | MSB2 | BUD4 | BNI4 | TPM2 | RIM101 | CHS1 | FMP50 | CHS2 | AXL2 | SUN4 | TOF2 | SLI15 | AIP1 | RAX1 | SHS1 | IPL1 | SLT2 | VHS2 | NOP15 | ERV15 | MYO3 | BUD9 | BNI1 | AXL1 | MLC2 | BUB2 | HKR1 | BUD7 | KEL2 | ARF3 | EDE1 | ASE1 | UTH1 | CDC3 | STE20 | BUD23 | PAN1 | KEL1 | MYO5 | ERV14 | BUD13 | CDC24 | RSR1 | THP1 | BUD31 | BUD32 | VRP1	89	YNL084C | YJR076C | YMR063W | YER014C-A | YFR028C | YDR245W | YDR195W | YEL029C | YOR014W | YLR074C | YGR092W | YDL117W | YER133W | YLR330W | YJL076W | YOR326W | YAR014C | YLL021W | YPL158C | YCR002C | YAR019C | YKL048C | YPR111W | YLR319C | YLR313C | YER149C | YGR040W | YBL105C | YMR237W | YJL099W | YLR353W | YFL005W | YDR184C | YHR115C | YNR027W | YKL092C | YNL116W | YGR014W | YJR092W | YNL233W | YIL138C | YHL027W | YNL192W | YKR027W | YBR038W | YIL140W | YNL066W | YKR010C | YBR156C | YMR092C | YOR301W | YDL225W | YPL209C | YPL066W | YHR030C | YIL135C | YNL110C | YBR210W | YKL129C | YGR041W | YNL271C | YPR122W | YPR188C | YMR055C | YOL019W | YDR420W | YOR299W | YGR238C | YOR129C | YGR058W | YOR094W | YBL047C | YOR058C | YKR042W | YLR314C | YHL007C | YCR047C | YIR006C | YHR158C | YMR109W | YGL054C | YGL174W | YAL041W | YGR152C | YOL072W | YCR063W | YFR012W | YGR262C | YLR337C	MNN10 | CDC14 | CDC11 | THP1 | GLC7 | BUD16 | PAN1 | BUD32 | BUD25 | MYO2 | PKC1 | RIM9 | ATC1 | SHS1 | SEC4 | FMP50 | SLI15 | NOP15 | BUD20 | UTH1 | BUD14 | SPA2 | CDC10 | END3 | CYK3 | RIM101 | IPL1 | | BUD7 | RSR1 | BUD23 | BUD9 | BUD17 | MYO3 | RTS1 | CDC15 | CHS6 | PEA2 | BUD2 | BCH1 | KSS1 | AXL2 | HKR1 | ERV14 | BUB2 | CHS1 | KEL1 | ELM1 | DBF20 | ARF3 | SLT2 | ASE1 | RAX1 | MYO5 | VHS2 | DMA1 | DBF2 | STE20 | DMA2 | ERV15 | BNI1 | AXL1 | TPM2 | MLC2 | KEL2 | BUD6 | SUN4 | BNI4 | CHS5 | BUD4 | TOF2 | AIP1 | CHS2 | CDC3 | NET1 | MSB2 | SPH1 | EDE1 | VRP1 | BUD8 | BUD13 | BUD31 | REF2 | CDC24	89	YDR245W | YFR028C | YJR076C | YOL072W | YER133W | YEL029C | YIR006C | YGR262C | YER014C-A | YOR326W | YBL105C | YMR063W | YDR184C | YDL225W | YFL005W | YKR027W | YBR156C | YNL110C | YLR074C | YKR042W | YAR014C | YLL021W | YCR002C | YNL084C | YDL117W | YHL027W | YPL209C | YGR058W | YOR299W | YGR152C | YCR047C | YGR041W | YNR027W | YKL129C | YOR014W | YAR019C | YJL099W | YER149C | YKL092C | YMR237W | YOL019W | YGR040W | YIL140W | YDR420W | YGL054C | YMR055C | YNL192W | YHR158C | YKL048C | YPR111W | YOR129C | YOR094W | YHR030C | YOR058C | YOR301W | YMR109W | YIL135C | YHR115C | YGR092W | YHL007C | YNL116W | YBR210W | YNL271C | YPR122W | YIL138C | YPR188C | YGR238C | YLR319C | YNL066W | YNL233W | YLR330W | YJR092W | YKR010C | YFR012W | YMR092C | YBR038W | YLR314C | YPL066W | YJL076W | YGR014W | YLR313C | YBL047C | YLR337C | YPL158C | YLR353W | YGL174W | YCR063W | YDR195W | YAL041W	NA	NA	NA	NA	NA
cytoophidium	GO:0097268	C	C	0.230181	0.171191	0.930363	1.62786	-0.0122606	0.133992	-0.885868	1.70124	URA8 | URA7	2	YJR103W | YBL039C	URA8 | URA7	2	YJR103W | YBL039C	NA	NA	NA	NA	NA
cytoplasmic dynein complex	GO:0005868	C	C	0.345506	0.403474	0.0232623	1.59424	0.0741559	0.140941	0.0330727	0.190091	DYN2 | DYN3 | PAC11	3	YDR424C | YMR299C | YDR488C	PAC11 | DYN3 | DYN2	3	YDR488C | YMR299C | YDR424C	NA	NA	NA	NA	NA
cytoplasmic exosome (RNase complex)	GO:0000177	C	C	-0.166461	2.67382	1.04807	5.0444	-3.4773	6.47945	5.33654	10.7934	SUV3 | MSU1 | RRP43 | DIS3 | RRP46 | SSD1 | MTR3 | RRP42 | SKI7 | CSL4	10	YPL029W | YMR287C | YCR035C | YOL021C | YGR095C | YDR293C | YGR158C | YDL111C | YOR076C | YNL232W	RRP43 | MTR3 | DIS3 | RRP46 | SUV3 | MSU1 | CSL4 | RRP42 | SSD1 | SKI7	10	YCR035C | YGR158C | YOL021C | YGR095C | YPL029W | YMR287C | YNL232W | YDL111C | YDR293C | YOR076C	DOXO_HLD_Specific_Deletion_Enhancers	NA	NA	NA	NA
cytoplasmic microtubule	GO:0005881	C	C	0.355527	0.963595	-0.956928	3.05834	-2.31236	6.54527	3.64731	11.9798	CDC28 | CDC11 | NIP100 | FIN1 | KAR9 | DYN2 | ARP1 | SHE1 | TUB3 | KIP2 | DYN3 | PAC1 | TUB2 | PAC11 | NDL1 | LDB18 | JNM1 | CIN8	18	YBR160W | YJR076C | YPL174C | YDR130C | YPL269W | YDR424C | YHR129C | YBL031W | YML124C | YPL155C | YMR299C | YOR269W | YFL037W | YDR488C | YLR254C | YLL049W | YMR294W | YEL061C	CDC28 | CDC11 | ARP1 | LDB18 | KIP2 | PAC11 | NIP100 | PAC1 | DYN3 | SHE1 | DYN2 | KAR9 | FIN1 | JNM1 | TUB3 | NDL1 | CIN8 | TUB2	18	YBR160W | YJR076C | YHR129C | YLL049W | YPL155C | YDR488C | YPL174C | YOR269W | YMR299C | YBL031W | YDR424C | YPL269W | YDR130C | YMR294W | YML124C | YLR254C | YEL061C | YFL037W	DOXO_HLD_Specific_Deletion_Enhancers	NA	NA	NA	NA
cytoplasmic microtubule organization	GO:0031122	P	P	0.564436	0.395811	0.457083	1.89775	0.455446	0.476345	-1.07834	0.937194	BUD6 | YTA6 | MSP1 | SAP1 | TUB4 | VPS4	6	YLR319C | YPL074W | YGR028W | YER047C | YLR212C | YPR173C	SAP1 | MSP1 | VPS4 | BUD6 | YTA6 | TUB4	6	YER047C | YGR028W | YPR173C | YLR319C | YPL074W | YLR212C	NA	NA	NA	NA	NA
cytoplasmic mRNA processing body assembly	GO:0033962	P	P	-1.21338	3.9912	0.357235	5.7352	-0.244449	1.1671	0.347248	2.3273	PKH2 | PBP1 | EDC3 | PKC1 | PAT1 | PAN3 | CAF20 | CDC39 | PKH1 | LSM4 | DHH1 | LSM3 | SCD6	13	YOL100W | YGR178C | YEL015W | YBL105C | YCR077C | YKL025C | YOR276W | YCR093W | YDR490C | YER112W | YDL160C | YLR438C-A | YPR129W	DHH1 | PBP1 | PKC1 | PAT1 | PAN3 | LSM4 | PKH2 | EDC3 | CAF20 | PKH1 | LSM3 | SCD6 | CDC39	13	YDL160C | YGR178C | YBL105C | YCR077C | YKL025C | YER112W | YOL100W | YEL015W | YOR276W | YDR490C | YLR438C-A | YPR129W | YCR093W	NA	NA	NA	NA	NA
cytoplasmic sequestering of protein	GO:0051220	P	P	-1.06297	3.22309	1.5591	4.31288	-0.303308	1.07948	-0.453071	1.57	WHI3 | URE2 | ERP1 | EMP24 | BST1 | FUS1 | NUM1 | ERP2 | RER1 | ERD1 | LOT6 | EPS1	12	YNL197C | YNL229C | YAR002C-A | YGL200C | YFL025C | YCL027W | YDR150W | YAL007C | YCL001W | YDR414C | YLR011W | YIL005W	WHI3 | RER1 | BST1 | FUS1 | URE2 | LOT6 | ERP1 | ERP2 | ERD1 | EMP24 | NUM1 | EPS1	12	YNL197C | YCL001W | YFL025C | YCL027W | YNL229C | YLR011W | YAR002C-A | YAL007C | YDR414C | YGL200C | YDR150W | YIL005W	NA	NA	NA	NA	NA
cytoplasmic sequestering of transcription factor	GO:0042994	P	P	-1.41528	3.34103	1.15985	3.25445	-0.839415	1.87766	-0.0172865	0.925372	URE2 | LOT6	2	YNL229C | YLR011W	URE2 | LOT6	2	YNL229C | YLR011W	NA	NA	NA	NA	NA
cytoplasmic side of endosome membrane	GO:0010009	C	C	-5.79659	NA	-1.0287	NA	0.0609073	NA	-0.769834	NA	PEP7	1	YDR323C	PEP7	1	YDR323C	NA	NA	NA	NA	NA
cytoplasmic side of membrane	GO:0098562	C	C	-0.742383	2.26499	-0.0956346	3.21579	0.152581	0.805557	-0.499453	2.06013	IRA1 | IRA2 | STE4 | USE1 | STE18 | FAT1 | BUD2 | GPA2 | TOR1 | KIN1 | JSN1 | LST8 | TCO89 | | PEP7 | STP22 | TOR2 | DHH1 | RSP5 | PUF3 | DCP1	21	YBR140C | YOL081W | YOR212W | YGL098W | YJR086W | YBR041W | YKL092C | YER020W | YJR066W | YDR122W | YJR091C | YNL006W | YPL180W | YKL100C | YDR323C | YCL008C | YKL203C | YDL160C | YER125W | YLL013C | YOL149W	DHH1 | IRA1 | STP22 | GPA2 | TCO89 | KIN1 | BUD2 | | STE4 | LST8 | JSN1 | STE18 | PUF3 | TOR1 | PEP7 | TOR2 | RSP5 | IRA2 | FAT1 | USE1 | DCP1	21	YDL160C | YBR140C | YCL008C | YER020W | YPL180W | YDR122W | YKL092C | YKL100C | YOR212W | YNL006W | YJR091C | YJR086W | YLL013C | YJR066W | YDR323C | YKL203C | YER125W | YOL081W | YBR041W | YGL098W | YOL149W	NA	NA	NA	NA	NA
cytoplasmic side of mitochondrial outer membrane	GO:0032473	C	C	0.766941	0.940411	-2.49298	4.52127	1.01453	1.06607	-0.376369	0.377656	JSN1 | PUF3	2	YJR091C | YLL013C	JSN1 | PUF3	2	YJR091C | YLL013C	DOXO_EG_Specific_Deletion_Suppresors	NA	NA	NA	NA
cytoplasmic side of plasma membrane	GO:0009898	C	C	-0.74071	1.96218	0.897217	2.60638	0.113088	0.526328	-0.340592	1.67	IRA1 | IRA2 | STE4 | STE18 | FAT1 | BUD2 | GPA2 | TOR1 | KIN1 | LST8 | TCO89 | STP22 | TOR2 | RSP5	14	YBR140C | YOL081W | YOR212W | YJR086W | YBR041W | YKL092C | YER020W | YJR066W | YDR122W | YNL006W | YPL180W | YCL008C | YKL203C | YER125W	IRA1 | STP22 | GPA2 | TCO89 | KIN1 | BUD2 | STE4 | LST8 | STE18 | TOR1 | TOR2 | RSP5 | IRA2 | FAT1	14	YBR140C | YCL008C | YER020W | YPL180W | YDR122W | YKL092C | YOR212W | YNL006W | YJR086W | YJR066W | YKL203C | YER125W | YOL081W | YBR041W	NA	NA	NA	NA	NA
cytoplasmic stress granule	GO:0010494	C	C	-0.497215	3.03276	0.94792	5.61056	-0.87761	3.64194	1.36266	6.03706	NRP1 | CDC28 | KAP123 | TIF35 | FUN12 | PBP1 | VMA2 | BMH1 | NAB6 | WHI3 | SUI2 | PBP4 | TIF4632 | SUP45 | YEF3 | LSM12 | UGP1 | | CYS4 | GUS1 | TIF11 | PUB1 | RPO21 | SSD1 | TIF1 | CBK1 | RBG1 | SSB2 | HRP1 | TYS1 | SAM1 | CLU1 | HSP26 | MDY2 | PAT1 | TIF3 | GIS2 | CDC33 | PPH21 | HSP31 | RIO2 | YHB1 | DED1 | ECM32 | FAA4 | GBP2 | MKT1 | SAM2 | SLF1 | RPG1 | FUS3 | PRT1 | HCR1 | ECM17 | SBP1 | SRO9 | TMA19 | NPL3 | PBS2 | YVH1 | SUP35 | CAM1 | DHH1 | SLH1 | RPS0A | NGR1 | TIF4631 | TIF34 | KOG1 | MAP1 | RPB2 | EAP1 | ARC1 | TEF4 | KSP1 | NIP1 | SCD6 | KEM1	80	YDL167C | YBR160W | YER110C | YDR429C | YAL035W | YGR178C | YBR127C | YER177W | YML117W | YNL197C | YJR007W | YDL053C | YGL049C | YBR143C | YLR249W | YHR121W | YKL035W | YPL184C | YGR155W | YGL245W | YMR260C | YNL016W | YDL140C | YDR293C | YGR250C | YKR059W | YNL161W | YAL036C | YNL209W | YOL123W | YGR185C | YPL009C | YLR180W | YMR012W | YBR072W | YOL111C | YCR077C | YPR163C | YNL255C | YOL139C | YDL134C | YDR533C | YNL207W | YGR234W | YOR204W | YER176W | YMR246W | YCL011C | YNL085W | YDR502C | YDR515W | YBR079C | YBL016W | YOR361C | YLR192C | YJR137C | YHL034C | YCL037C | YKL056C | YDR432W | YJL128C | YIR026C | YDR172W | YPL048W | YDL160C | YGR271W | YGR214W | YBR212W | YGR162W | YMR146C | YHR186C | YLR244C | YOR151C | YKL204W | YGL105W | YKL081W | YHR082C | YMR309C | YPR129W | YGL173C	TIF35 | CDC28 | FUN12 | SUI2 | YEF3 | CYS4 | VMA2 | KAP123 | EAP1 | DHH1 | PBP1 | WHI3 | SBP1 | UGP1 | PRT1 | GUS1 | CBK1 | TEF4 | PAT1 | TYS1 | MDY2 | NAB6 | MAP1 | RIO2 | SUP45 | TIF34 | ARC1 | SLH1 | | SAM1 | RPO21 | NPL3 | PBS2 | PBP4 | ECM32 | SRO9 | LSM12 | ECM17 | TIF3 | GIS2 | HSP31 | TIF11 | MKT1 | YVH1 | KSP1 | SAM2 | HRP1 | RBG1 | SSD1 | CLU1 | FAA4 | SLF1 | BMH1 | TIF4632 | NRP1 | PUB1 | HCR1 | YHB1 | SSB2 | HSP26 | SUP35 | GBP2 | NGR1 | TIF1 | PPH21 | TIF4631 | CDC33 | RPG1 | RPS0A | TMA19 | DED1 | FUS3 | CAM1 | SCD6 | RPB2 | KOG1 | KEM1 | NIP1	80	YDR429C | YBR160W | YAL035W | YJR007W | YLR249W | YGR155W | YBR127C | YER110C | YKL204W | YDL160C | YGR178C | YNL197C | YHL034C | YKL035W | YOR361C | YGL245W | YNL161W | YKL081W | YCR077C | YGR185C | YOL111C | YML117W | YLR244C | YNL207W | YBR143C | YMR146C | YGL105W | YGR271W | YPL184C | YLR180W | YDL140C | YDR432W | YJL128C | YDL053C | YER176W | YCL037C | YHR121W | YJR137C | YPR163C | YNL255C | YDR533C | YMR260C | YNL085W | YIR026C | YHR082C | YDR502C | YOL123W | YAL036C | YPL009C | YDR293C | YMR012W | YMR246W | YDR515W | YER177W | YGL049C | YDL167C | YNL016W | YLR192C | YGR234W | YNL209W | YBR072W | YDR172W | YCL011C | YBR212W | YKR059W | YDL134C | YGR162W | YOL139C | YBR079C | YGR214W | YKL056C | YGR250C | YOR204W | YBL016W | YPL048W | YPR129W | YOR151C | YHR186C | YGL173C | YMR309C	NA	NA	0-0-0	0-0-0	0.000424691
cytoplasmic translation	GO:0002181	P	P	-0.878447	3.55153	1.10941	5.39955	-0.643102	4.00522	0.728879	6.18759	RML2 | AFG3 | MRPL6 | MTG2 | MTF2 | RPM2 | RPL1B | RPS31 | TIF35 | RPL13B | FUN12 | RPL27A | SSA1 | RPP1A | SSZ1 | RPS8A | RPL36B | RPL2B | RPS4A | RPS20 | RPS25A | RPL22A | RPP2B | SUI2 | RPL34B | RPL14A | RPS0B | RPL35A | GCD11 | RPL9B | RPL41B | RPL33A | RPL8A | RPL26A | RPL31A | RPL43A | MRT4 | RPL14B | RPL37A | TIF11 | RPS25B | RPP1B | RPL11B | RBG1 | RPL12B | SUI1 | SSB2 | RPS22A | RPL7B | CLU1 | | TMA108 | RPL26B | RPL22B | TMA7 | RKM1 | RPS7A | RPS17B | RPS24B | RPL15B | PAT1 | TIF3 | RPS1B | RPS29B | RPS18B | RPS9A | RPL23A | RPL6A | RPL20A | RPL33B | RPL41A | RPL31B | RPL4A | RPL42B | RPS17A | TMA46 | RPL29 | RPS28A | RPL18B | RPL9A | RLP7 | RPS21A | RPS10B | RPS27A | TMA64 | RPL43B | RPS29A | RBG2 | RPS22B | RPL1A | RPL6B | RPL21A | RPL24A | SSB1 | RPL23B | BUD27 | RPL8B | RPL24B | RPL2A | RPS28B | RPS11B | RPG1 | RPS19A | RPL35B | PRT1 | RPS14A | HCR1 | TUB4 | RPL27B | RPS1A | RPS6B | RPS4B | RPL13A | SRO9 | RPL12A | TMA19 | TIF5 | RPL16A | GIR2 | RPS18A | SUP35 | RPL17B | RPS26B | PSK2 | RPS10A | RPS30B | TRM7 | SLH1 | RPS0A | RPS11A | RPL40A | RPS16B | TIF34 | RPL20B | RPS21B | RPL19A | RPS19B | RPS12 | RPL36A | RPL38 | RPP2A | RPS24A | RPS27B | RPL40B | RPS6A | TMA20 | TMA22 | RPL21B | RPL7A | RPL34A | FES1 | RPL19B | RPL32	154	YEL050C | YER017C | YHR147C | YHR168W | YDL044C | YML091C | YGL135W | YLR167W | YDR429C | YMR142C | YAL035W | YHR010W | YAL005C | YDL081C | YHR064C | YBL072C | YPL249C-A | YIL018W | YJR145C | YHL015W | YGR027C | YLR061W | YDR382W | YJR007W | YIL052C | YKL006W | YLR048W | YDL191W | YER025W | YNL067W | YDL133C-A | YPL143W | YHL033C | YLR344W | YDL075W | YPR043W | YKL009W | YHL001W | YLR185W | YMR260C | YLR333C | YDL130W | YGR085C | YAL036C | YDR418W | YNL244C | YNL209W | YJL190C | YPL198W | YMR012W | YBR261C | YIL137C | YGR034W | YFL034C-A | YLR262C-A | YPL208W | YOR096W | YDR447C | YIL069C | YMR121C | YCR077C | YPR163C | YML063W | YDL061C | YML026C | YPL081W | YBL087C | YML073C | YMR242C | YOR234C | YDL184C | YLR406C | YBR031W | YHR141C | YML024W | YOR091W | YFR032C-A | YOR167C | YNL301C | YGL147C | YNL002C | YKR057W | YMR230W | YKL156W | YDR117C | YHL039W | YJR094W-A | YLR388W | YGR173W | YLR367W | YPL220W | YLR448W | YBR191W | YGL031C | YDL229W | YER117W | YFL023W | YLL045C | YGR148C | YFR031C-A | YLR264W | YBR048W | YBR079C | YOL121C | YDL136W | YOR361C | YCR031C | YLR192C | YLR212C | YDR471W | YLR441C | YBR181C | YHR203C | YDL082W | YCL037C | YEL054C | YKL056C | YPR041W | YIL133C | YDR152W | YDR450W | YDR172W | YJL177W | YER131W | YOL045W | YOR293W | YOR182C | YBR061C | YGR271W | YGR214W | YDR025W | YIL148W | YDL083C | YMR146C | YOR312C | YJL136C | YBR084C-A | YNL302C | YOR369C | YMR194W | YLR325C | YOL039W | YER074W | YHR021C | YKR094C | YPL090C | YER007C-A | YJR014W | YPL079W | YGL076C | YER056C-A | YBR101C | YBL027W | YBL092W	RPS31 | AFG3 | TIF35 | RPL13B | FUN12 | RPL27A | SSZ1 | RPM2 | SUI2 | RPL20A | RPL31A | RPL22A | RPS14A | RPL2B | RPS25A | RPL1B | RPL34B | RPL12B | RPL9B | RPS27B | RPS17A | RPP2B | MTF2 | RPL29 | RPL43A | SUI1 | RPS8A | MTG2 | PRT1 | MRPL6 | GCD11 | RPL9A | RPL17B | PAT1 | RPL12A | RPL41B | RPL35A | RPS4A | MRT4 | RPL6B | RPS21B | RPL37A | TIF34 | RPP1B | RPL43B | SLH1 | RPL42B | SSA1 | RPS18A | RPL8B | RPL16A | RPS12 | RPL23B | TMA20 | RPL15B | RPS26B | SRO9 | RPS28A | TIF3 | RPL24B | RPL18B | RPS11B | RPL31B | SSB1 | RPL8A | TIF11 | RPL36B | RPL14A | RPS29A | RLP7 | TMA46 | RBG1 | CLU1 | RBG2 | | RPL35B | RPL33A | RPL7B | RPL33B | RPS24B | RPL40A | RPL26B | RPL22B | PSK2 | RPS1B | RPS29B | RPS7A | RML2 | HCR1 | RPS10B | RPL14B | TMA22 | SSB2 | RPS27A | BUD27 | RPS0B | RPL11B | RPS19B | RPL2A | RPS17B | TMA7 | TMA64 | SUP35 | RKM1 | RPS6B | RPL27B | RPL4A | RPS21A | RPS25B | RPL36A | RPS30B | RPL1A | RPS22A | TMA108 | RPG1 | RPS0A | TMA19 | RPS20 | RPL13A | RPS18B | TRM7 | RPL20B | RPS10A | RPL23A | RPS22B | TUB4 | GIR2 | RPS16B | RPS4B | RPP1A | RPL24A | RPL41A | RPS24A | RPP2A | RPL26A | RPL40B | RPS11A | RPL19A | RPS19A | TIF5 | RPS1A | RPL21A | RPL6A | RPL7A | RPL21B | RPL32 | RPS28B | RPL19B | RPL38 | RPL34A | RPS6A | FES1 | RPS9A	154	YLR167W | YER017C | YDR429C | YMR142C | YAL035W | YHR010W | YHR064C | YML091C | YJR007W | YMR242C | YDL075W | YLR061W | YCR031C | YIL018W | YGR027C | YGL135W | YIL052C | YDR418W | YNL067W | YHR021C | YML024W | YDR382W | YDL044C | YFR032C-A | YPR043W | YNL244C | YBL072C | YHR168W | YOR361C | YHR147C | YER025W | YGL147C | YJL177W | YCR077C | YEL054C | YDL133C-A | YDL191W | YJR145C | YKL009W | YLR448W | YJL136C | YLR185W | YMR146C | YDL130W | YJR094W-A | YGR271W | YHR141C | YAL005C | YDR450W | YLL045C | YIL133C | YOR369C | YER117W | YER007C-A | YMR121C | YER131W | YCL037C | YOR167C | YPR163C | YGR148C | YNL301C | YBR048W | YLR406C | YDL229W | YHL033C | YMR260C | YPL249C-A | YKL006W | YLR388W | YNL002C | YOR091W | YAL036C | YMR012W | YGR173W | YHL039W | YDL136W | YPL143W | YPL198W | YOR234C | YIL069C | YIL148W | YGR034W | YFL034C-A | YOL045W | YML063W | YDL061C | YOR096W | YEL050C | YLR192C | YMR230W | YHL001W | YJR014W | YNL209W | YKL156W | YFL023W | YBR261C | YLR048W | YGR085C | YNL302C | YFR031C-A | YDR447C | YLR262C-A | YDR117C | YDR172W | YPL208W | YBR181C | YDR471W | YBR031W | YKR057W | YLR333C | YMR194W | YOR182C | YPL220W | YJL190C | YIL137C | YBR079C | YGR214W | YKL056C | YHL015W | YDL082W | YML026C | YBR061C | YOR312C | YOR293W | YBL087C | YLR367W | YLR212C | YDR152W | YDL083C | YHR203C | YDL081C | YGL031C | YDL184C | YER074W | YOL039W | YLR344W | YKR094C | YDR025W | YBR084C-A | YOL121C | YPR041W | YLR441C | YBR191W | YML073C | YGL076C | YPL079W | YBL092W | YLR264W | YBL027W | YLR325C | YER056C-A | YPL090C | YBR101C | YPL081W	NA	NA	0-0-0; 1-0-3; 1-0-4; 2-0.2-1	0-0-0	8.5451e-06
cytoplasmic translational initiation	GO:0002183	P	P	-0.996061	3.81487	1.47539	6.26978	-1.95375	5.69091	4.06026	9.64252	TIF35 | FUN12 | SUI2 | GCD11 | TIF11 | SUI1 | CLU1 | PAT1 | TIF3 | TMA64 | BUD27 | RPG1 | PRT1 | TIF5 | TIF34 | TMA20 | TMA22	17	YDR429C | YAL035W | YJR007W | YER025W | YMR260C | YNL244C | YMR012W | YCR077C | YPR163C | YDR117C | YFL023W | YBR079C | YOR361C | YPR041W | YMR146C | YER007C-A | YJR014W	TIF35 | FUN12 | SUI2 | SUI1 | PRT1 | GCD11 | PAT1 | TIF34 | TMA20 | TIF3 | TIF11 | CLU1 | TMA22 | BUD27 | TMA64 | RPG1 | TIF5	17	YDR429C | YAL035W | YJR007W | YNL244C | YOR361C | YER025W | YCR077C | YMR146C | YER007C-A | YPR163C | YMR260C | YMR012W | YJR014W | YFL023W | YDR117C | YBR079C | YPR041W	DOXO_HLD_Specific_Deletion_Enhancers	NA	NA	NA	NA
cytoplasmic translational termination	GO:0002184	P	P	-0.370813	NA	-2.25968	NA	0.579517	NA	-1.19809	NA	SUP35	1	YDR172W	SUP35	1	YDR172W	DOXO_EG_Specific_Deletion_Suppresors	NA	NA	NA	NA
cytoplasmic ubiquitin ligase complex	GO:0000153	C	C	0.557037	0.916238	0.153552	2.35765	0.150397	0.307274	-0.237282	0.836469	UFD1 | CDC48 | ATG3 | CUE4 | YOS9 | DFM1 | SSM4 | USA1 | HRD3 | NPL4 | HRD1 | SEL1 | CUE1 | QRI8	14	YGR048W | YDL126C | YNR007C | YML101C | YDR057W | YDR411C | YIL030C | YML029W | YLR207W | YBR170C | YOL013C | YML013W | YMR264W | YMR022W	UFD1 | YOS9 | SSM4 | NPL4 | QRI8 | CUE4 | CUE1 | ATG3 | HRD3 | CDC48 | DFM1 | HRD1 | USA1 | SEL1	14	YGR048W | YDR057W | YIL030C | YBR170C | YMR022W | YML101C | YMR264W | YNR007C | YLR207W | YDL126C | YDR411C | YOL013C | YML029W | YML013W	NA	NA	NA	NA	NA
cytoplasmic vesicle	GO:0031410	C	C	-0.214222	2.31595	0.563116	3.60315	-0.336723	2.33035	0.361311	3.55173	TVP18 | ATG20 | YPP1 | END3 | GLO3 | SEC31 | TRS120 | VPS33 | VPS34 | PEP3 | VPS15 | VPS16 | SLM4 | | SFB3 | RAV2 | VPS35 | NHX1 | STV1 | GAS1 | CHS5 | GTR1 | COS12 | HSP12 | MYO2 | YPT32 | VPS17 | ATG18 | MEH1 | EMP46 | PEP8 | TLG1 | VPS24 | HVG1 | CCZ1 | MON1 | AGE1 | VPS8 | SNX3 | ERV41 | BOS1 | KRE6 | ERP1 | EMP24 | PEP5 | SEC7 | ERV46 | TRS31 | BET5 | YPT52 | PEP1 | BCH1 | CHS3 | SYN8 | AGE2 | ATG27 | VPS27 | YPT7 | VPS29 | SPO14 | SNX4 | CHS6 | GEA1 | SFB2 | SEC4 | VPS28 | SSH4 | KRE11 | VPS41 | FAB1 | ERV25 | SEC2 | LDB19 | ENB1 | USO1 | TOR1 | TRS20 | VPS30 | VPS25 | VMA21 | YPT53 | SVP26 | AST1 | ERV29 | UBX3 | UIP5 | LSB6 | CHS1 | FMP50 | VPS3 | COS1 | APM2 | YAP1801 | VPS36 | DID2 | HSE1 | ERP2 | VPS20 | MST27 | YIP3 | BTN2 | YPT35 | VPS21 | GYL1 | SEC28 | MVP1 | VPS38 | SNF8 | SCY1 | VTI1 | ENT3 | TVP15 | VAB2 | SNF7 | SLY1 | PIB1 | EMP47 | GAP1 | YMD8 | YPT10 | ATG21 | ERV15 | APL5 | CPD1 | EXO84 | YPT1 | APL3 | VPS68 | LST8 | ARN1 | YAP1802 | APS2 | PSD2 | GYP5 | CSR1 | PEP12 | SNX41 | ATG8 | RER1 | SNC1 | VTA1 | ERS1 | AKR1 | BSC6 | APL4 | VPS60 | VPS55 | DNF3 | BET3 | BUD7 | TRS33 | COS6 | YPT31 | TRS23 | ATX2 | SMF2 | EMP70 | VRG4 | GYP6 | APL6 | VPS1 | ENT5 | SNC2 | CCC2 | APL2 | VTH1 | PTM1 | ARN2 | ATG9 | APL1 | PEP7 | APM4 | APS1 | APS3 | MRL1 | STP22 | MSB3 | SIT1 | HSV2 | DAP1 | COS10 | CAN1 | YND1 | RBD2 | SLA1 | SGM1 | RCY1 | GEF1 | GOT1 | ENT1 | APM3 | APM1 | IST1 | SRN2 | VPS4 | SAR1 | GTR2 | EXO70 | DNF1 | GRH1 | RET2 | LTV1 | CDC50 | SEC26 | TRS130 | PAN1 | DOP1 | PDR17 | BRO1 | GSG1 | SEC27 | SEC16 | SEC21 | YIF1 | LCB4 | RSP5 | DOA4 | CDS1 | ERV14 | RET3 | SEC22 | ATG15 | VPS13 | VPS53 | MON2 | VPS54 | GCS1 | VPS52 | VPS51 | CLC1 | CHC1 | TLG2	260	YMR071C | YDL113C | YGR198W | YNL084C | YER122C | YDL195W | YDR407C | YLR396C | YLR240W | YLR148W | YBR097W | YPL045W | YBR077C | YHR009C | YHR098C | YDR202C | YJL154C | YDR456W | YMR054W | YMR307W | YLR330W | YML121W | YGL263W | YFL014W | YOR326W | YGL210W | YOR132W | YFR021W | YKR007W | YLR080W | YJL053W | YDR468C | YKL041W | YER039C | YBR131W | YGL124C | YDR524C | YAL002W | YOR357C | YML067C | YLR078C | YPR159W | YAR002C-A | YGL200C | YMR231W | YLR408C | YDR170C | YAL042W | YDR472W | YML077W | YKR014C | YBL017C | YMR237W | YBR023C | YAL014C | YIL044C | YJL178C | YNR006W | YML001W | YHR012W | YKR031C | YJL036W | YJL099W | YJR031C | YNL049C | YKR106W | YFL005W | YPL065W | YKL124W | YGR166W | YDR080W | YFR019W | YML012W | YNL272C | YBR246W | YIR043C | YOR322C | YOL158C | YDL058W | YJR066W | YMR171C | YBR254C | YHR035W | YPL183C | YPL120W | YJR102C | YJL207C | YGR105W | YNL093W | YGR206W | YHR181W | YBL069W | YGR284C | YDL091C | YKR044W | YJL100W | YJL123C | YNL192W | YKR027W | YDR495C | YNL336W | YHL019C | YHR161C | YLR417W | YKR035W-A | YHL002W | YML037C | YAL007C | YMR077C | YGL051W | YNL044W | YGR142W | YHR105W | YOR089C | YMR192W | YIL076W | YMR004W | YLR360W | YPL002C | YGL083W | YMR197C | YJR125C | YEL048C | YJL084C | YDR100W | YEL005C | YLR025W | YLR073C | YDR189W | YBL010C | YDR313C | YFL048C | YKR039W | YGL079W | YML038C | YKR021W | YHL017W | YBR264C | YPL100W | YBR210W | YPL195W | YGR247W | YBR102C | YFL038C | YBL037W | YOL129W | YNL006W | YHL040C | YGR241C | YJR058C | YGR170W | YPL249C | YLR380W | YOR036W | YDR425W | YER128W | YKR078W | YBL078C | YCL001W | YAL030W | YLR181C | YCR075C | YKL061W | YDR264C | YOL137W | YPR029C | YDR486C | YJR044C | YKL100C | YMR162C | YKR068C | YOR299W | YMR110C | YNL086W | YOR115C | YGR295C | YER031C | YDR246W | YOR079C | YHR050W | YLR083C | YGL225W | YJL044C | YGR261C | YKR001C | YER113C | YDR153C | YOR327C | YDR270W | YKL135C | YIL173W | YKL039W | YHL047C | YMR258C | YDL149W | YJR005W | YDR323C | YOL062C | YLR170C | YJL024C | YPR079W | YCL008C | YOL107W | YNL293W | YEL065W | YGR223C | YPL170W | YNR075W | YEL063C | YER005W | YPL246C | YBL007C | YJR134C | YJL204C | YJR040W | YMR292W | YDL161W | YBR288C | YPL259C | YNL265C | YLR119W | YPR173C | YPL218W | YGR163W | YJL085W | YHL042W | YER166W | YDR517W | YFR051C | YKL143W | YCR094W | YDR238C | YMR218C | YIR006C | YDR141C | YNL264C | YPL084W | YDR108W | YGL137W | YPL085W | YNL287W | YNL263C | YOR171C | YER125W | YDR069C | YBR029C | YGL054C | YPL010W | YLR268W | YCR068W | YLL040C | YJL029C | YNL297C | YDR027C | YDL226C | YDR484W | YKR020W | YGR167W | YGL206C | YOL018C	TRS120 | SEC31 | VPS34 | HVG1 | BOS1 | LDB19 | GAS1 | PAN1 | VPS16 | PEP3 | VRG4 | VPS33 | HSP12 | YAP1801 | SLM4 | EMP47 | VMA21 | MYO2 | GRH1 | VPS29 | ATG20 | GEF1 | TLG1 | VPS17 | SEC7 | TVP18 | LTV1 | PDR17 | VPS15 | VPS8 | SPO14 | SRN2 | MEH1 | RER1 | BET5 | ERV41 | VPS60 | CLC1 | YAP1802 | ERV46 | STP22 | VPS20 | GTR1 | | SEC4 | VPS25 | FMP50 | VAB2 | PSD2 | EMP46 | GEA1 | COS10 | RAV2 | TRS20 | TRS130 | VPS24 | KRE11 | END3 | RET3 | STV1 | APL1 | AGE1 | SNX4 | VPS21 | YPT1 | KRE6 | PEP8 | USO1 | COS1 | MVP1 | GYP5 | PEP5 | FAB1 | PIB1 | ERV29 | APM1 | VPS27 | BUD7 | YMD8 | TRS33 | YPT10 | VPS36 | HSE1 | ARN1 | MSB3 | SNF8 | VPS41 | CPD1 | SFB2 | TRS31 | SVP26 | EMP70 | SEC21 | BSC6 | UIP5 | CHS6 | SSH4 | VPS28 | LSB6 | APL2 | ATG9 | CAN1 | AST1 | DNF3 | AGE2 | YPT7 | ERV25 | SGM1 | YPT35 | ENB1 | CCZ1 | VTA1 | BTN2 | BCH1 | APS2 | SIT1 | COS6 | NHX1 | YIP3 | ATG15 | VPS3 | LST8 | MRL1 | ARN2 | VTI1 | BET3 | APM4 | ATG8 | GOT1 | YPT52 | ERV14 | SNC1 | PEP1 | GYP6 | UBX3 | GSG1 | CHS1 | SEC22 | ATX2 | SNX41 | SYN8 | GLO3 | MON1 | GYL1 | GTR2 | SAR1 | APL4 | ERS1 | VPS1 | CHS3 | VPS68 | SEC26 | DID2 | DOP1 | VPS35 | DAP1 | SNF7 | IST1 | TOR1 | CCC2 | SEC28 | AKR1 | APL3 | TVP15 | ERP1 | LCB4 | SNX3 | YND1 | PTM1 | APS3 | APS1 | PEP7 | YPT31 | CHC1 | ERV15 | PEP12 | DOA4 | ERP2 | EXO70 | VPS4 | CDC50 | ENT3 | MON2 | DNF1 | VPS55 | APM2 | MST27 | SCY1 | VPS30 | GAP1 | YPT53 | SFB3 | EMP24 | CHS5 | ATG18 | EXO84 | CSR1 | SEC16 | SMF2 | ATG21 | VPS53 | SNC2 | YPP1 | TLG2 | ATG27 | RBD2 | VPS38 | COS12 | ENT5 | RSP5 | RCY1 | SEC27 | RET2 | GCS1 | CDS1 | BRO1 | SEC2 | SLA1 | YIF1 | YPT32 | APL5 | SLY1 | TRS23 | VPS52 | HSV2 | VPS54 | ENT1 | VPS13 | APM3 | VPS51 | APL6 | VTH1	260	YDR407C | YDL195W | YLR240W | YER039C | YLR078C | YOR322C | YMR307W | YIR006C | YPL045W | YLR148W | YGL225W | YLR396C | YFL014W | YHR161C | YBR077C | YFL048C | YGR105W | YOR326W | YDR517W | YHR012W | YDL113C | YJR040W | YDR468C | YOR132W | YDR170C | YMR071C | YKL143W | YNL264C | YBR097W | YAL002W | YKR031C | YLR119W | YKR007W | YCL001W | YML077W | YML067C | YDR486C | YGR167W | YGR241C | YAL042W | YCL008C | YMR077C | YML121W | YBR246W | YFL005W | YJR102C | YKR027W | YEL005C | YGR170W | YLR080W | YJR031C | YNR075W | YDR202C | YBR254C | YMR218C | YKL041W | YGR166W | YNL084C | YGL079W | YPL010W | YMR054W | YJR005W | YDR524C | YJL036W | YOR089C | YFL038C | YPR159W | YJL053W | YDL058W | YNL336W | YMR004W | YPL249C | YLR073C | YMR231W | YKR106W | YFR019W | YDR313C | YJL123C | YGR284C | YIR043C | YPL259C | YNR006W | YOR299W | YML038C | YOR115C | YBR264C | YLR417W | YHL002W | YEL048C | YHL040C | YER113C | YNL293W | YPL002C | YDR080W | YGR247W | YNL049C | YDR472W | YHR181W | YLR083C | YNL287W | YOL137W | YKR044W | YJL099W | YKL124W | YPL065W | YML037C | YJL100W | YKL135C | YDL149W | YEL063C | YBL069W | YMR162C | YIL044C | YML001W | YKL100C | YML012W | YJR134C | YHR105W | YOL158C | YBR131W | YLR181C | YGR142W | YMR237W | YJR058C | YHR035W | YEL065W | YGR295C | YMR171C | YDR456W | YNL044W | YCR068W | YDR495C | YNL006W | YKL061W | YPR079W | YHL047C | YMR197C | YKR068C | YOL062C | YBL078C | YMR292W | YKR014C | YKR078W | YJL084C | YGL054C | YNL086W | YAL030W | YBL017C | YJL044C | YDL091C | YDR108W | YNL192W | YLR268W | YOR079C | YDR425W | YAL014C | YER122C | YGL124C | YMR192W | YGR163W | YPL218W | YPR029C | YCR075C | YKR001C | YHR009C | YBR023C | YOL129W | YKR021W | YDR238C | YKR035W-A | YDR141C | YJL154C | YPL183C | YPL170W | YLR025W | YMR110C | YNL265C | YER128W | YJR066W | YDR270W | YIL076W | YHL017W | YGR206W | YDR264C | YBL037W | YDR100W | YAR002C-A | YOR171C | YMR258C | YOR357C | YER005W | YKL039W | YJL024C | YLR170C | YDR323C | YER031C | YGL206C | YBR210W | YOR036W | YDR069C | YAL007C | YJL085W | YPR173C | YCR094W | YJR125C | YNL297C | YER166W | YJR044C | YHL019C | YOL107W | YGL051W | YGL083W | YPL120W | YHL042W | YKR039W | YJL207C | YNL093W | YHR098C | YGL200C | YLR330W | YFR021W | YBR102C | YLR380W | YPL085W | YLR408C | YHR050W | YPL100W | YJL029C | YBL010C | YOR327C | YGR198W | YOL018C | YJL178C | YPL246C | YLR360W | YGL263W | YDR153C | YER125W | YJL204C | YGL137W | YFR051C | YDL226C | YBR029C | YPL084W | YNL272C | YBL007C | YNL263C | YGL210W | YPL195W | YDR189W | YDR246W | YDR484W | YGR223C | YDR027C | YDL161W | YLL040C | YBR288C | YKR020W | YGR261C | YIL173W	NA	NA	NA	NA	NA
cytoplasmic vesicle membrane	GO:0030659	C	C	0.252207	1.83429	-0.83412	3.28871	-0.301132	3.38423	0.325254	4.70668	GLO3 | SEC31 | SFB3 | HVG1 | BOS1 | CHS3 | ATG27 | SFB2 | SEC4 | USO1 | | VMA21 | APM2 | MST27 | SEC28 | VTI1 | ENT3 | YMD8 | APL5 | APL3 | APS2 | ATG8 | SNC1 | APL4 | VRG4 | APL6 | ENT5 | SNC2 | CCC2 | APL2 | ATG9 | APL1 | APM4 | APS1 | APS3 | APM3 | APM1 | SAR1 | GRH1 | RET2 | SEC26 | SEC27 | SEC16 | SEC21 | RET3 | SEC22 | CLC1 | CHC1	50	YER122C | YDL195W | YHR098C | YER039C | YLR078C | YBR023C | YJL178C | YNL049C | YFL005W | YDL058W | YHR035W | YJL207C | YGR105W | YHL019C | YGL051W | YIL076W | YMR197C | YJR125C | YML038C | YPL195W | YBL037W | YJR058C | YBL078C | YAL030W | YPR029C | YGL225W | YGR261C | YDR153C | YOR327C | YDR270W | YKL135C | YMR258C | YDL149W | YJR005W | YOL062C | YLR170C | YJL024C | YBR288C | YPL259C | YPL218W | YDR517W | YFR051C | YDR238C | YGL137W | YPL085W | YNL287W | YPL010W | YLR268W | YGR167W | YGL206C	SEC31 | HVG1 | BOS1 | VRG4 | VMA21 | GRH1 | CLC1 | SEC4 | RET3 | APL1 | USO1 | APM1 | YMD8 | SFB2 | SEC21 | APL2 | ATG9 | APS2 | | VTI1 | APM4 | ATG8 | SNC1 | SEC22 | GLO3 | SAR1 | APL4 | CHS3 | SEC26 | CCC2 | SEC28 | APL3 | APS3 | APS1 | CHC1 | ENT3 | APM2 | MST27 | SFB3 | SEC16 | SNC2 | ATG27 | ENT5 | SEC27 | RET2 | APL5 | APM3 | APL6	50	YDL195W | YER039C | YLR078C | YGL225W | YGR105W | YDR517W | YGR167W | YFL005W | YPL010W | YJR005W | YDL058W | YPL259C | YML038C | YNL049C | YNL287W | YKL135C | YDL149W | YJR058C | YHR035W | YMR197C | YOL062C | YBL078C | YAL030W | YLR268W | YER122C | YPL218W | YPR029C | YBR023C | YDR238C | YDR270W | YIL076W | YBL037W | YMR258C | YJL024C | YLR170C | YGL206C | YJR125C | YHL019C | YGL051W | YJL207C | YHR098C | YPL085W | YOR327C | YJL178C | YDR153C | YGL137W | YFR051C | YPL195W | YBR288C | YGR261C	NA	NA	NA	NA	NA
cytosine deaminase activity	GO:0004131	F	F	0.991069	NA	0.457635	NA	0.0325539	NA	0.433933	NA	FCY1	1	YPR062W	FCY1	1	YPR062W	NA	NA	NA	NA	NA
cytosine metabolic process	GO:0019858	P	P	0.595352	0.559628	1.31557	1.2133	0.28536	0.357522	0.612693	0.252805	| FCY1	2	YDR520C | YPR062W	| FCY1	2	YDR520C | YPR062W	NA	NA	NA	NA	NA
cytosine transport	GO:0015856	P	P	0.550975	1.13427	0.136723	1.11691	-0.0861457	0.551186	-0.776616	2.41439	FCY2 | FCY21 | FCY22	3	YER056C | YER060W | YER060W-A	FCY2 | FCY21 | FCY22	3	YER056C | YER060W | YER060W-A	NA	NA	NA	NA	NA
cytoskeletal protein binding	GO:0008092	F	F	0.227695	2.25332	-0.938225	4.65451	0.143304	1.76854	-0.607939	2.29527	MGM1 | END3 | VPS16 | YKE2 | ELP2 | DUO1 | DAM1 | MYO2 | SPC19 | BUD6 | SPH1 | LAS17 | NIP100 | CAP2 | ASK1 | FIN1 | TPM2 | MYO4 | NUM1 | CAP1 | AIP1 | SMY1 | KIP1 | SHE1 | VIK1 | SCP1 | MYO3 | YIH1 | SSK2 | | BNI1 | MLC2 | RBL2 | YSC84 | KIP2 | TWF1 | PLP2 | DNM1 | TPM1 | VPS1 | PAC1 | DLD2 | DAD2 | COF1 | BNR1 | ARC40 | ASE1 | CIN1 | ARP2 | SLA1 | PFY1 | CRN1 | ARP3 | ABP1 | TMA19 | SRV2 | SAC6 | BIK1 | ARC35 | NDL1 | GIM5 | ALF1 | PAN1 | ARC18 | MYO5 | IQG1 | SPC34 | GIM4 | GIM3 | PAC10 | LSB3 | GCS1 | RVS167 | SHE4 | RVS161 | ARC15 | CIN8 | VRP1	79	YOR211C | YNL084C | YPL045W | YLR200W | YGR200C | YGL061C | YGR113W | YOR326W | YDR201W | YLR319C | YLR313C | YOR181W | YPL174C | YIL034C | YKL052C | YDR130C | YIL138C | YAL029C | YDR150W | YKL007W | YMR092C | YKL079W | YBL063W | YBL031W | YPL253C | YOR367W | YKL129C | YCR059C | YNR031C | YPL017C | YNL271C | YPR188C | YOR265W | YHR016C | YPL155C | YGR080W | YDR063W | YOR281C | YLL001W | YNL079C | YKR001C | YOR269W | YDL178W | YKR083C | YLL050C | YIL159W | YBR234C | YOR058C | YOR349W | YDL029W | YBL007C | YOR122C | YLR429W | YJR065C | YCR088W | YKL056C | YNL138W | YDR129C | YCL029C | YNR035C | YLR254C | YML094W | YNL148C | YIR006C | YLR370C | YMR109W | YPL242C | YKR037C | YEL003W | YNL153C | YGR078C | YFR024C-A | YDL226C | YDR388W | YOR035C | YCR009C | YIL062C | YEL061C | YLR337C	PAN1 | VPS16 | ALF1 | SRV2 | MYO2 | ASK1 | DUO1 | ARC40 | SPC19 | BNR1 | COF1 | DAM1 | SPC34 | ELP2 | END3 | PLP2 | DLD2 | KIP2 | LAS17 | NIP100 | DNM1 | MYO3 | MYO4 | IQG1 | DAD2 | PAC1 | | RBL2 | SHE1 | YKE2 | YSC84 | YIH1 | SMY1 | VPS1 | SSK2 | TWF1 | KIP1 | FIN1 | ASE1 | SCP1 | MYO5 | BIK1 | SAC6 | BNI1 | VIK1 | TPM2 | CIN1 | MLC2 | PFY1 | CAP2 | BUD6 | ABP1 | CRN1 | GIM4 | TPM1 | AIP1 | CAP1 | NUM1 | TMA19 | GIM5 | GCS1 | SPH1 | MGM1 | SLA1 | LSB3 | NDL1 | RVS161 | VRP1 | CIN8 | GIM3 | ARP2 | RVS167 | ARC18 | ARC35 | ARP3 | PAC10 | ARC15 | SHE4	79	YIR006C | YPL045W | YNL148C | YNL138W | YOR326W | YKL052C | YGL061C | YBR234C | YDR201W | YIL159W | YLL050C | YGR113W | YKR037C | YGR200C | YNL084C | YOR281C | YDL178W | YPL155C | YOR181W | YPL174C | YLL001W | YKL129C | YAL029C | YPL242C | YKR083C | YOR269W | YDR063W | YOR265W | YBL031W | YLR200W | YPL017C | YHR016C | YCR059C | YKL079W | YKR001C | YNR031C | YGR080W | YBL063W | YDR130C | YOR058C | YOR367W | YMR109W | YCL029C | YDR129C | YNL271C | YPL253C | YIL138C | YOR349W | YPR188C | YOR122C | YIL034C | YLR319C | YCR088W | YLR429W | YEL003W | YNL079C | YMR092C | YKL007W | YDR150W | YKL056C | YML094W | YDL226C | YLR313C | YOR211C | YBL007C | YFR024C-A | YLR254C | YCR009C | YLR337C | YEL061C | YNL153C | YDL029W | YDR388W | YLR370C | YNR035C | YJR065C | YGR078C | YIL062C | YOR035C	NA	NA	1-0-4; 2-0.4-1; 3-0.4.1-0	2-0.4-1	0.000298142
cytoskeletal regulatory protein binding	GO:0005519	F	F	0.14427	NA	3.11419	NA	0.434374	NA	-0.814891	NA	BUD6	1	YLR319C	BUD6	1	YLR319C	DOXO_EG_Specific_Deletion_Enhancers	NA	NA	NA	NA
cytoskeleton	GO:0005856	C	C	0.019088	2.2384	-0.401382	4.04198	-0.370998	3.26647	0.211946	5.49158	LDB17 | CDC28 | ESP1 | YPP1 | TEM1 | SPC29 | CNM67 | END3 | CBF5 | CDC11 | GRR1 | CDC14 | ARP8 | TPD3 | CDC42 | DUO1 | DSN1 | BEM1 | RTS1 | DBF2 | DAM1 | | CYK3 | GLC7 | MYO2 | SPC42 | SAC7 | CIN2 | SPA2 | CDC5 | BFA1 | PIL1 | GIC1 | SLK19 | CDC10 | CDC15 | INP51 | SPC19 | ELM1 | DBF20 | BUD6 | SPH1 | LAS17 | CDC31 | APP1 | NIP100 | PKC1 | KAR1 | PFS1 | CAP2 | SPR28 | ASK1 | MHP1 | MPC54 | MPS2 | DMA2 | PRM3 | USO1 | HSP42 | FIN1 | SKT5 | BBP1 | SCD5 | ARK1 | BUD4 | BNI4 | SPR3 | TPM2 | KIN4 | CIS1 | MYO4 | CAP1 | AXL2 | YAP1801 | PRK1 | PIN3 | KAR9 | DYN2 | SLI15 | ARP1 | CLB4 | AIP1 | SMY1 | KIP1 | LSB1 | ENT3 | SGO1 | SHS1 | MTW1 | IPL1 | SHE1 | VIK1 | GIC2 | YSW1 | SCP1 | MYO3 | YAP1802 | CSM1 | BNI5 | ENT4 | TUB3 | SUR7 | NKP2 | BNI1 | ADY3 | MLC2 | BUB2 | RBL2 | YSC84 | RGD1 | RGA1 | NSL1 | KIP2 | TWF1 | SPO21 | TPM1 | LSB5 | DYN3 | NDJ1 | VPS1 | INP53 | PAC1 | SFI1 | DAD2 | UTR2 | MAD1 | COF1 | NBP1 | SPO74 | ARC40 | EDE1 | KCC4 | ASE1 | CIN1 | TUB4 | LSP1 | ARP2 | SLA1 | FKS1 | CBF2 | MLP2 | PFY1 | CRN1 | ARP3 | PDS1 | RGA2 | CDC3 | NDC1 | ABP1 | TMA19 | VIP1 | SLD7 | BOI2 | NUD1 | BSP1 | ADY4 | SRV2 | TUB2 | SAC6 | SWF1 | APC1 | BIK1 | NUF2 | BZZ1 | GTS1 | PAC11 | SPC110 | ARC35 | HSL1 | NDL1 | ALF1 | MPS1 | LDB18 | PAN1 | INP52 | CLB2 | ARC18 | MYO5 | SPO13 | SYP1 | IQG1 | IBD2 | NUP2 | RSP5 | YRB1 | SPC34 | JNM1 | SMT3 | LSB3 | GCS1 | VPS52 | SIZ1 | RVS167 | CMD1 | RVS161 | KEM1 | MLP1 | SPC72 | ARC15 | CIN8 | VRP1	209	YDL146W | YBR160W | YGR098C | YGR198W | YML064C | YPL124W | YNL225C | YNL084C | YLR175W | YJR076C | YJR090C | YFR028C | YOR141C | YAL016W | YLR229C | YGL061C | YIR010W | YBR200W | YOR014W | YGR092W | YGR113W | YLR412W | YDL117W | YER133W | YOR326W | YKL042W | YDR389W | YPL241C | YLL021W | YMR001C | YJR053W | YGR086C | YHR061C | YOR195W | YCR002C | YAR019C | YIL002C | YDR201W | YKL048C | YPR111W | YLR319C | YLR313C | YOR181W | YOR257W | YNL094W | YPL174C | YBL105C | YNL188W | YHR185C | YDR532C | YIL034C | YDR218C | YKL052C | YJL042W | YOR177C | YGL075C | YNL116W | YPL192C | YDL058W | YDR171W | YDR130C | YBL061C | YPL255W | YOR329C | YNL020C | YJR092W | YNL233W | YGR059W | YIL138C | YKL222C | YOR233W | YDR022C | YAL029C | YKL007W | YIL140W | YHR161C | YIL095W | YPR154W | YIR003W | YPL269W | YDR424C | YBR156C | YHR129C | YLR210W | YKR041W | YMR092C | YKL079W | YBL063W | YGR136W | YJR125C | YOR073W | YDL225W | YAL034W-A | YPL209C | YBL031W | YPL253C | YDR309C | YBR148W | YOR367W | YKL129C | YGR241C | YCR086W | YNL166C | YPR174C | YLL038C | YML124C | YPL017C | YML052W | YLR315W | YNL271C | YDL239C | YPR188C | YMR055C | YOR265W | YHR016C | YBR260C | YOR127W | YPL233W | YPL155C | YGR080W | YDR063W | YOL091W | YNL079C | YCL034W | YMR299C | YOL104C | YKR001C | YOR109W | YOR269W | YLL003W | YKR083C | YBR108W | YEL040W | YGL086W | YLL050C | YLR457C | YGL170C | YBR234C | YBL047C | YCL024W | YOR058C | YOR349W | YLR212C | YPL004C | YDL029W | YBL007C | YLR342W | YGR140W | YIL149C | YOR122C | YLR429W | YJR065C | YDR113C | YDR379W | YLR314C | YML031W | YCR088W | YKL056C | YLR410W | YOR060C | YER114C | YOR373W | YPR171W | YLR227C | YNL138W | YFL037W | YDR129C | YDR126W | YNL172W | YCL029C | YOL069W | YHR114W | YGL181W | YDR488C | YDR356W | YNR035C | YKL101W | YLR254C | YNL148C | YDL028C | YLL049W | YIR006C | YNL106C | YPR119W | YLR370C | YMR109W | YHR014W | YCR030C | YPL242C | YNL164C | YLR335W | YER125W | YDR002W | YKR037C | YMR294W | YDR510W | YFR024C-A | YDL226C | YDR484W | YDR409W | YDR388W | YBR109C | YCR009C | YGL173C | YKR095W | YAL047C | YIL062C | YEL061C | YLR337C	CDC42 | TEM1 | GRR1 | CDC14 | CDC28 | CDC11 | CBF5 | GLC7 | TPD3 | ARP1 | PAN1 | ARP8 | SAC7 | ALF1 | YAP1801 | SRV2 | ESP1 | MYO2 | ASK1 | BBP1 | KAR1 | NDC1 | PKC1 | SHS1 | DUO1 | SPC42 | ARC40 | CDC31 | SPC19 | INP51 | YAP1802 | SCD5 | COF1 | LDB18 | SLI15 | MTW1 | BFA1 | DAM1 | SPA2 | PIL1 | SPC34 | CDC10 | END3 | | KIN4 | USO1 | KIP2 | CYK3 | CLB4 | SUR7 | IPL1 | MHP1 | PAC11 | LAS17 | NIP100 | ADY3 | CMD1 | MYO3 | CDC5 | MYO4 | RTS1 | BNI5 | RGA1 | CDC15 | IQG1 | DAD2 | PAC1 | LSB5 | BEM1 | LSB1 | DYN3 | RBL2 | SHE1 | YRB1 | GIC2 | DYN2 | LSP1 | BOI2 | YSC84 | AXL2 | SPR3 | PRK1 | KCC4 | NDJ1 | BUB2 | MPC54 | YSW1 | KAR9 | SMY1 | CNM67 | ELM1 | DBF20 | VPS1 | SLK19 | CLB2 | SPO21 | SWF1 | ARK1 | TWF1 | GIC1 | KIP1 | MPS2 | ADY4 | SPO13 | FIN1 | ASE1 | SCP1 | MYO5 | RGD1 | DBF2 | BIK1 | SAC6 | LDB17 | SPO74 | DMA2 | SYP1 | JNM1 | TUB3 | BNI1 | PFS1 | PIN3 | SGO1 | BSP1 | VIK1 | TPM2 | BZZ1 | MLP2 | CIN1 | MLC2 | PFY1 | ENT3 | APP1 | NUF2 | PRM3 | CBF2 | ENT4 | UTR2 | CAP2 | MLP1 | INP53 | MAD1 | BUD6 | SPC110 | NBP1 | ABP1 | HSL1 | CRN1 | SFI1 | SKT5 | BNI4 | BUD4 | TPM1 | AIP1 | SPR28 | CAP1 | CIN2 | TMA19 | CDC3 | YPP1 | IBD2 | NSL1 | APC1 | INP52 | RSP5 | SPC29 | TUB4 | GCS1 | SPH1 | NUD1 | EDE1 | SLA1 | LSB3 | NDL1 | SPC72 | RVS161 | PDS1 | MPS1 | VRP1 | CIN8 | FKS1 | HSP42 | ARP2 | GTS1 | VPS52 | RVS167 | SIZ1 | ARC18 | NKP2 | ARC35 | DSN1 | ARP3 | VIP1 | NUP2 | TUB2 | ARC15 | KEM1 | CIS1 | SMT3 | CSM1 | SLD7 | RGA2	209	YLR229C | YML064C | YJR090C | YFR028C | YBR160W | YJR076C | YLR175W | YER133W | YAL016W | YHR129C | YIR006C | YOR141C | YDR389W | YNL148C | YHR161C | YNL138W | YGR098C | YOR326W | YKL052C | YPL255W | YNL188W | YML031W | YBL105C | YDL225W | YGL061C | YKL042W | YBR234C | YOR257W | YDR201W | YIL002C | YGR241C | YOR329C | YLL050C | YLL049W | YBR156C | YAL034W-A | YJR053W | YGR113W | YLL021W | YGR086C | YKR037C | YCR002C | YNL084C | YBR108W | YDR532C | YOR233W | YDL058W | YPL155C | YDL117W | YLR210W | YML052W | YPL209C | YJL042W | YDR488C | YOR181W | YPL174C | YDL239C | YKL222C | YBR109C | YKL129C | YMR001C | YAL029C | YOR014W | YNL166C | YOR127W | YAR019C | YPL242C | YKR083C | YOR269W | YCL034W | YBR200W | YGR136W | YDR063W | YMR299C | YOR265W | YBL031W | YDR002W | YDR309C | YPL017C | YDR424C | YPL004C | YER114C | YHR016C | YIL140W | YGR059W | YIL095W | YCL024W | YOL104C | YMR055C | YOR177C | YBR148W | YPL269W | YKL079W | YNL225C | YKL048C | YPR111W | YKR001C | YOR195W | YPR119W | YOL091W | YDR126W | YNL020C | YGR080W | YHR061C | YBL063W | YGL075C | YLR227C | YHR014W | YDR130C | YLR412W | YOR058C | YOR367W | YMR109W | YBR260C | YGR092W | YCL029C | YDR129C | YDL146W | YGL170C | YKR041W | YNL116W | YCR030C | YMR294W | YML124C | YNL271C | YHR185C | YPR154W | YOR073W | YPR171W | YPL253C | YIL138C | YHR114W | YIL149C | YOR349W | YPR188C | YOR122C | YJR125C | YNL094W | YOL069W | YPR174C | YPL192C | YGR140W | YLL038C | YEL040W | YIL034C | YKR095W | YOR109W | YGL086W | YLR319C | YDR356W | YLR457C | YCR088W | YIR003W | YKL101W | YLR429W | YLL003W | YBL061C | YNL233W | YJR092W | YNL079C | YMR092C | YDR218C | YKL007W | YPL241C | YKL056C | YLR314C | YGR198W | YNL164C | YPL233W | YNL172W | YNL106C | YER125W | YPL124W | YLR212C | YDL226C | YLR313C | YOR373W | YBL047C | YBL007C | YFR024C-A | YLR254C | YAL047C | YCR009C | YDR113C | YDL028C | YLR337C | YEL061C | YLR342W | YDR171W | YDL029W | YGL181W | YDR484W | YDR388W | YDR409W | YLR370C | YLR315W | YNR035C | YIR010W | YJR065C | YLR410W | YLR335W | YFL037W | YIL062C | YGL173C | YDR022C | YDR510W | YCR086W | YOR060C | YDR379W	NA	NA	1-0-4; 2-0.4-1; 3-0.4.1-0	2-0.4-1	7.85229e-06
cytoskeleton organization	GO:0007010	P	P	-0.153011	2.66299	0.228927	4.44782	-0.473538	3.37832	0.556057	5.87745	GIN4 | CDC28 | ESP1 | CDC37 | TEM1 | BEM4 | SPC29 | CNM67 | END3 | CDC14 | SIT4 | CDC42 | CTF13 | LIA1 | REF2 | SIW14 | NAT3 | SPC24 | DUO1 | RTS1 | AKL1 | RRD1 | DAM1 | EFB1 | CDC48 | ATS1 | TAO3 | SDA1 | SWE1 | GLC7 | MYO2 | GEA2 | BUD14 | SPC42 | CLB5 | SAC7 | SPA2 | CDC5 | GIC1 | SLK19 | CDC10 | CDC15 | SPC19 | CBK1 | ELM1 | BUD6 | CEP3 | LAS17 | CDC31 | PEA2 | NAP1 | APP1 | NIP100 | PKC1 | KAR1 | ABM1 | GEA1 | DSK2 | AVO2 | CAP2 | ASK1 | DMA1 | MHP1 | CLB3 | MPS2 | DMA2 | YTA6 | HSP42 | FIN1 | BBP1 | SCD5 | ARK1 | BUD4 | YBP2 | TPM2 | NUM1 | CAP1 | ASR1 | PRK1 | PIN3 | TID3 | MSP1 | KAR9 | DYN2 | ARP1 | CLB4 | AIP1 | KIP1 | LSB1 | PPH21 | ENT3 | SHS1 | IPL1 | SHE1 | | VHS2 | GRX3 | GIC2 | CLB1 | NOP15 | PCL2 | SCP1 | LST8 | CLA4 | BNI5 | ENT4 | MDM20 | SSK2 | TUB3 | SUR7 | BNI1 | ICE2 | SFK1 | YSC84 | RGA1 | SSK1 | CDH1 | PCL1 | KIP2 | BEM3 | KEL2 | TWF1 | TVP38 | SAP1 | RRD2 | TPM1 | LSB5 | PFD1 | VPS1 | BIT61 | SLM1 | SFI1 | POM152 | DAD2 | ARF3 | NPL4 | COF1 | BNR1 | NBP1 | SPO1 | ARC40 | KCC4 | ASE1 | MSB3 | CIN1 | SLM2 | FMP45 | TUB4 | ARP2 | SLA1 | CBF2 | ACF2 | MLP2 | PFY1 | CRN1 | ARP3 | TOR2 | RGA2 | CDC3 | ENT1 | NDC1 | RHO3 | ABP1 | GRX4 | VPS4 | NUD1 | PBS2 | SRV2 | TUB2 | SAC6 | SWF1 | BIK1 | PPH22 | NUF2 | BZZ1 | POM34 | PAC11 | HCM1 | ENT2 | SPC110 | ARC35 | ROT1 | STH1 | MPS1 | LDB18 | PAN1 | CLB2 | RDI1 | WHI2 | KEL1 | ARC18 | RHO4 | SYP1 | IQG1 | RSP5 | YRB1 | SPC34 | AVO1 | CDC24 | JNM1 | LSB3 | GCS1 | SHE4 | CMD1 | RVS161 | SLG1 | SPC72 | ARC15 | CIN8 | VRP1 | MSB4	217	YDR507C | YBR160W | YGR098C | YDR168W | YML064C | YPL161C | YPL124W | YNL225C | YNL084C | YFR028C | YDL047W | YLR229C | YMR094W | YJR070C | YDR195W | YNL032W | YPR131C | YMR117C | YGL061C | YOR014W | YBR059C | YIL153W | YGR113W | YAL003W | YDL126C | YAL020C | YIL129C | YGR245C | YJL187C | YER133W | YOR326W | YEL022W | YAR014C | YKL042W | YPR120C | YDR389W | YLL021W | YMR001C | YHR061C | YOR195W | YCR002C | YAR019C | YDR201W | YNL161W | YKL048C | YLR319C | YMR168C | YOR181W | YOR257W | YER149C | YKR048C | YNL094W | YPL174C | YBL105C | YNL188W | YJR108W | YJR031C | YMR276W | YMR068W | YIL034C | YKL052C | YHR115C | YJL042W | YDL155W | YGL075C | YNL116W | YPL074W | YDR171W | YDR130C | YPL255W | YOR329C | YNL020C | YJR092W | YGL060W | YIL138C | YDR150W | YKL007W | YPR093C | YIL095W | YPR154W | YIL144W | YGR028W | YPL269W | YDR424C | YHR129C | YLR210W | YMR092C | YBL063W | YGR136W | YDL134C | YJR125C | YDL225W | YPL209C | YBL031W | YHR127W | YIL135C | YDR098C | YDR309C | YGR108W | YNL110C | YDL127W | YOR367W | YNL006W | YNL298W | YNL166C | YLL038C | YOL076W | YNR031C | YML124C | YPL017C | YML052W | YNL271C | YIL090W | YKL051W | YHR016C | YOR127W | YLR006C | YGL003C | YNL289W | YNL194C | YPL155C | YPL115C | YGR238C | YGR080W | YKR088C | YER047C | YDR063W | YPL152W | YNL079C | YCL034W | YGL160W | YJL179W | YKR001C | YJL058C | YIL105C | YLL003W | YMR129W | YKR083C | YBR108W | YOR094W | YOR304C-A | YBR170C | YLL050C | YIL159W | YLR457C | YNL012W | YBR234C | YCL024W | YOR058C | YNL293W | YOR349W | YNL047C | YDL222C | YLR212C | YDL029W | YBL007C | YGR140W | YLR144C | YIL149C | YOR122C | YLR429W | YJR065C | YKL203C | YDR379W | YLR314C | YDL161W | YML031W | YIL118W | YCR088W | YER174C | YPR173C | YOR373W | YJL128C | YNL138W | YFL037W | YDR129C | YDR126W | YCL029C | YDL188C | YOL069W | YHR114W | YLR018C | YDR488C | YCR065W | YLR206W | YDR356W | YNR035C | YMR200W | YIL126W | YDL028C | YLL049W | YIR006C | YPR119W | YDL135C | YOR043W | YHR158C | YLR370C | YKR055W | YCR030C | YPL242C | YER125W | YDR002W | YKR037C | YOL078W | YAL041W | YMR294W | YFR024C-A | YDL226C | YOR035C | YBR109C | YCR009C | YOR008C | YAL047C | YIL062C | YEL061C | YLR337C | YOL112W	CDC42 | TEM1 | BEM4 | CDC37 | CDC14 | CDC28 | LIA1 | CTF13 | GLC7 | SIT4 | SPC24 | NAT3 | ARP1 | PAN1 | TAO3 | SAC7 | CEP3 | SRV2 | ESP1 | MYO2 | CLB5 | ASK1 | BBP1 | KAR1 | NAP1 | NDC1 | EFB1 | MDM20 | PKC1 | CBK1 | SHS1 | SDA1 | DUO1 | SPC42 | ARC40 | CDC31 | SPC19 | BNR1 | SCD5 | CLA4 | COF1 | CLB3 | LDB18 | SSK1 | RRD1 | NOP15 | GEA1 | DAM1 | BUD14 | SPA2 | GIN4 | SPC34 | ICE2 | CDC10 | END3 | AVO1 | | BEM3 | GRX3 | KIP2 | NPL4 | SAP1 | CLB4 | SUR7 | IPL1 | PBS2 | MHP1 | PAC11 | LAS17 | NIP100 | SFK1 | ROT1 | CMD1 | CDC5 | PCL2 | RTS1 | BNI5 | MSB3 | RGA1 | CDC15 | IQG1 | DAD2 | LSB5 | PEA2 | SIW14 | LSB1 | SHE1 | YRB1 | GIC2 | DYN2 | LST8 | GEA2 | SPO1 | YSC84 | POM152 | PRK1 | AKL1 | GRX4 | KCC4 | KAR9 | KEL1 | FMP45 | CNM67 | ELM1 | ASR1 | VPS1 | SLK19 | CLB2 | SWF1 | ARK1 | SSK2 | TWF1 | PCL1 | RDI1 | GIC1 | ARF3 | CDC48 | WHI2 | KIP1 | MSB4 | CLB1 | MPS2 | PPH22 | RRD2 | FIN1 | ASE1 | SCP1 | VHS2 | DMA1 | MSP1 | BIK1 | STH1 | SAC6 | ABM1 | DMA2 | SYP1 | JNM1 | TUB3 | BNI1 | PIN3 | TPM2 | BZZ1 | MLP2 | CIN1 | AVO2 | VPS4 | PFY1 | ENT3 | KEL2 | APP1 | NUF2 | RHO4 | CBF2 | ENT4 | CAP2 | ATS1 | YBP2 | RHO3 | BUD6 | SPC110 | SLM2 | NBP1 | TVP38 | DSK2 | ABP1 | ENT2 | CRN1 | SFI1 | BUD4 | TID3 | PPH21 | SLM1 | TPM1 | AIP1 | CAP1 | YTA6 | NUM1 | CDC3 | TOR2 | HCM1 | RSP5 | SPC29 | TUB4 | GCS1 | NUD1 | SLA1 | LSB3 | POM34 | SPC72 | SWE1 | RVS161 | MPS1 | VRP1 | CIN8 | HSP42 | ARP2 | ARC18 | ARC35 | ENT1 | ARP3 | CDH1 | TUB2 | ARC15 | PFD1 | SHE4 | SLG1 | REF2 | CDC24 | RGA2 | ACF2 | BIT61	217	YLR229C | YML064C | YPL161C | YDR168W | YFR028C | YBR160W | YJR070C | YMR094W | YER133W | YDL047W | YMR117C | YPR131C | YHR129C | YIR006C | YIL129C | YDR389W | YMR168C | YNL138W | YGR098C | YOR326W | YPR120C | YKL052C | YPL255W | YNL188W | YKR048C | YML031W | YAL003W | YOL076W | YBL105C | YNL161W | YDL225W | YGR245C | YGL061C | YKL042W | YBR234C | YOR257W | YDR201W | YIL159W | YOR329C | YNL298W | YLL050C | YDL155W | YLL049W | YLR006C | YIL153W | YNL110C | YJR031C | YGR113W | YAR014C | YLL021W | YDR507C | YKR037C | YIL090W | YCR002C | YNL084C | YOL078W | YBR108W | YPL115C | YDR098C | YPL155C | YBR170C | YER047C | YLR210W | YML052W | YPL209C | YJL128C | YJL042W | YDR488C | YOR181W | YPL174C | YKL051W | YMR200W | YHR127W | YBR109C | YMR001C | YDL127W | YOR014W | YNL166C | YNL293W | YOR127W | YAR019C | YPL242C | YKR083C | YCL034W | YER149C | YNL032W | YGR136W | YDR063W | YBL031W | YDR002W | YDR309C | YPL017C | YDR424C | YNL006W | YEL022W | YNL012W | YHR016C | YMR129W | YIL095W | YBR059C | YER174C | YCL024W | YPL269W | YHR158C | YDL222C | YNL225C | YKL048C | YPR093C | YKR001C | YOR195W | YGL160W | YPR119W | YOR304C-A | YDR126W | YNL020C | YNR031C | YGR080W | YNL289W | YDL135C | YHR061C | YOR094W | YDL126C | YOR043W | YBL063W | YOL112W | YGR108W | YGL075C | YDL188C | YPL152W | YDR130C | YOR058C | YOR367W | YIL135C | YHR115C | YGR028W | YCL029C | YIL126W | YDR129C | YJR108W | YNL116W | YCR030C | YMR294W | YML124C | YNL271C | YPR154W | YIL138C | YHR114W | YIL149C | YOR349W | YMR068W | YPR173C | YOR122C | YJR125C | YGR238C | YNL094W | YOL069W | YNL194C | YKR055W | YGR140W | YLL038C | YIL034C | YAL020C | YGL060W | YIL118W | YLR319C | YDR356W | YNL047C | YLR457C | YKR088C | YMR276W | YCR088W | YLR206W | YLR429W | YLL003W | YJR092W | YIL144W | YDL134C | YIL105C | YNL079C | YMR092C | YKL007W | YPL074W | YDR150W | YLR314C | YKL203C | YCR065W | YER125W | YPL124W | YLR212C | YDL226C | YOR373W | YBL007C | YFR024C-A | YLR018C | YAL047C | YJL187C | YCR009C | YDL028C | YLR337C | YEL061C | YDR171W | YDL029W | YLR370C | YNR035C | YDL161W | YJR065C | YGL003C | YFL037W | YIL062C | YJL179W | YOR035C | YOR008C | YDR195W | YAL041W | YDR379W | YLR144C | YJL058C	NA	NA	NA	NA	NA
cytosol	GO:0005829	C	C	-0.516336	2.98924	1.02225	4.42844	-0.359352	2.84206	0.533073	4.72145	VPS45 | NAT1 | MEF1 | MSY1 | MRPS5 | MSM1 | RSM18 | MRPL38 | | MRPL7 | MEF2 | COX19 | ATG20 | RSM19 | SWS2 | NAM2 | PRE8 | YRB2 | RPN2 | UFD1 | PRE1 | YPP1 | IDI1 | PRE6 | RFC4 | BEM4 | SNF6 | YML6 | RPL1B | RNR1 | FMP38 | SWI3 | HDA2 | SNF5 | RPT3 | TRS120 | VAS1 | FAS1 | RPS31 | RPT5 | PUP1 | RPN8 | VPS33 | CTK2 | VPS34 | YDJ1 | RPP1 | RPL13B | PEP3 | ADK1 | FUN12 | LCB5 | TDH1 | MES1 | RPL27A | SSA1 | RPP1A | TOP3 | VPS16 | ASF1 | FUM1 | ACP1 | ASC1 | RPS8A | SHP1 | NUP82 | ERG12 | RPL36B | PRE9 | TFB1 | SOD1 | MLS1 | REF2 | SNF4 | BUD16 | RPL2B | SWC5 | IRR1 | SIW14 | RPS4A | PDR1 | SIS1 | RPC17 | HIR2 | URM1 | RPN10 | SWR1 | NPR1 | RPS20 | RPS25A | RPL22A | RPP2B | HDA3 | PEX6 | RPL34B | RPL14A | RPS0B | NCS2 | LST7 | SKO1 | RPL35A | UBA4 | RXT2 | LST4 | VAC8 | MRS6 | PBI2 | BUD20 | PRE4 | SCL1 | GCD11 | VPS35 | RPL9B | IES1 | RPL41B | MVD1 | PDS5 | RPL33A | HSP60 | CDC48 | RIX1 | ALD6 | ACC1 | SET2 | ALA1 | YEF3 | BET2 | ACO1 | TIP20 | CHS5 | PEX5 | MCM1 | HSP150 | HSP12 | RAP1 | NHP2 | PDR16 | PSP1 | RPL8A | RPL26A | GEA2 | IRA2 | YPT32 | SPP41 | RPL31A | RPL43A | SOK2 | MRT4 | VPS17 | ATG18 | RPL14B | URE2 | RPE1 | MEH1 | RPN6 | CWP2 | SEC17 | HEM2 | HXK2 | CCS1 | COG2 | GUS1 | RPL37A | PEP8 | KES1 | VPS24 | KAP114 | CCZ1 | TRM82 | RPS25B | GLN3 | PHO81 | OSH7 | CCT8 | PRE7 | RFA1 | RIA1 | SFH5 | MON1 | IMH1 | PHO2 | RPP1B | PRE3 | NAR1 | VPS9 | SNX3 | BOS1 | GCN2 | CAF130 | PRE2 | CTH1 | PEP5 | ECM21 | MSO1 | SSA2 | LSG1 | RPS23B | RLP24 | RPL11B | UBA3 | SEC7 | TRX2 | SPT3 | GCD1 | RPS9B | MET12 | SEM1 | RPL12B | ATG5 | DJP1 | TPK2 | PYC1 | GET3 | SMD1 | TRS31 | RMD5 | IPI1 | FCP1 | ATG3 | KAR4 | GND2 | YPT52 | VEL1 | AHP1 | HBS1 | SHQ1 | AGE2 | YPT7 | ACS1 | SPT2 | ARG8 | VPS29 | RPS22A | RRP14 | NOC4 | SNX4 | CHS6 | PSR1 | GEA1 | RAI1 | HSP104 | KAP120 | PDC1 | AVO2 | SOL4 | ARD1 | SNL1 | CDC16 | ARL3 | ADH4 | TYS1 | RAD4 | VPS28 | SPR28 | ARO2 | URA8 | GCV2 | RPL7B | VTS1 | RLI1 | ARX1 | PFK2 | PGM1 | FAB1 | SPP1 | BUD17 | SEC2 | ARL1 | GPA2 | LDB19 | SAM1 | CAR2 | MET6 | PEX1 | SGT2 | CCT2 | ISD11 | HSP42 | CSE1 | MSS1 | HYR1 | VPS30 | RPL26B | RIB3 | VPS25 | PEX7 | ARO10 | PCD1 | RPN12 | FBA1 | IDP2 | PAN6 | GPX1 | PSY3 | YPT53 | DRE2 | SPR3 | HXK1 | RPT6 | RPL22B | DUS4 | CIS1 | CYR1 | YTA7 | BET4 | HPT1 | RPS7A | YIG1 | RPS17B | MTD1 | MDY2 | SNT1 | REH1 | ARG4 | RPS24B | RPL15B | YAT2 | JJJ1 | LSC1 | HMT1 | PPM2 | ISM1 | NSG1 | HEM12 | SMY2 | NAT5 | NAS6 | CDC55 | VPS20 | RAD27 | PAT1 | RPN14 | BTN2 | TIF3 | DUS3 | RPS1B | UBC1 | CCT4 | ATG12 | BLM10 | RPS29B | SXM1 | VPS21 | TDH2 | SYF2 | ASN1 | BIO4 | CCT3 | CAR1 | GLR1 | MVP1 | TRX1 | GRX2 | ROG3 | RPS18B | MRPS17 | SNF11 | SCY1 | VTI1 | CST6 | DAT1 | PPN1 | CSR2 | ENT3 | DDR48 | PEX21 | RPS9A | NPY1 | MDH2 | PNG1 | PEX19 | TIF6 | RPL23A | VAB2 | GAT1 | RPL6A | PSR2 | GCN5 | SHE2 | RPL20A | SLY1 | PMU1 | SLT2 | RPL33B | RPL41A | EST3 | RIO2 | URH1 | XPT1 | ADE3 | SGF73 | RPL31B | RKI1 | CAC2 | WTM2 | GRX3 | RPL4A | PGM2 | ULA1 | DUS1 | ASN2 | YHB1 | SNO1 | RPN5 | RPL42B | UTP30 | UGA1 | ATG16 | BRE5 | RNA1 | RPS17A | GAL10 | SYS1 | ATG21 | THI4 | RPL29 | SDS24 | GUK1 | PFK1 | GDH1 | RPS28A | YPT1 | ATG7 | RPL18B | LST8 | TDH3 | RPL9A | FMO1 | YAP1802 | ARA1 | MSN2 | GYP5 | ATG4 | GPD2 | ECM15 | CSR1 | RLP7 | RPS21A | ENT4 | PAP2 | RPS10B | PET18 | NAS2 | TIP1 | DSS4 | MET8 | SNX41 | MOT3 | MOD5 | AZF1 | FKH1 | RPS27A | SSK2 | TMA64 | RPL43B | ATG8 | HMO1 | THI20 | RPS29A | GCN3 | RGM1 | GDH3 | EFT1 | KGD1 | RPN11 | ANB1 | YNG2 | RPS22B | RPL1A | SPO73 | DAL7 | RFC3 | ATG19 | MCA1 | SFT2 | AOS1 | YSC84 | ERG10 | CAB5 | ADO1 | GLK1 | CDC26 | ATG13 | RPL6B | MIS1 | RPL21A | TAP42 | RPL24A | CTM1 | BET3 | GPD1 | COG4 | TRP4 | GBP2 | RPL23B | BUD27 | ATG2 | MPE1 | NFS1 | TRS33 | BPH1 | PHO13 | RPS23A | YPT31 | YSP1 | AQY2 | GYP7 | THI6 | GIS1 | HEF3 | ATG1 | DNM1 | AGX1 | LSB5 | SRO7 | GCD2 | MKK2 | MLF3 | GYP6 | COG7 | APL6 | VPS1 | SNO2 | PYC2 | ENT5 | HSM3 | YPK1 | SPS22 | RPL8B | RPL24B | SSA3 | PKH1 | PCK1 | ACH1 | ENO1 | ADE17 | DSL1 | ILS1 | TRP3 | ABD1 | ATG29 | CDC60 | CAJ1 | PEX18 | RPL2A | APL2 | TMT1 | ARF3 | GGA1 | GLY1 | ARG1 | YTH1 | RPN13 | NMT1 | SAM2 | RPS28B | PEP7 | APM4 | RPS11B | GCD7 | MSL5 | SEC18 | SKN7 | CDC8 | STP22 | SCC2 | DFR1 | MSB3 | GCN20 | HSV2 | RPS19A | RNY1 | YOD1 | RPL35B | LOT6 | SAH1 | RPS14A | FAR7 | SUA5 | CIA1 | TOF1 | TCM62 | RPL27B | PFY1 | PCF11 | RPS1A | SEC14 | SDS3 | RCY1 | RPS6B | ACE2 | RPS4B | RPL13A | PEX28 | RNR3 | LUC7 | KIN28 | GOT1 | MSN4 | VPS75 | RHO3 | GCN1 | EFT2 | RPL12A | URK1 | RAV1 | TMA19 | VIP1 | GPM3 | COX17 | TIF5 | EMI2 | PPM1 | ADR1 | CDC25 | REI1 | TIS11 | UBP15 | RPL16A | FAR11 | HEM13 | MET13 | RPS18A | SUP35 | SOL2 | GRH1 | POP3 | GPM2 | POP8 | FKH2 | RPL17B | HMF1 | TCP1 | UBA1 | RPS26B | NMD3 | YNK1 | AAT2 | COG5 | ALG13 | FRQ1 | GCD6 | RPS10A | FAR8 | RPS30B | SPE2 | ROD1 | ARC35 | COG8 | RNQ1 | GGA2 | MUK1 | POP6 | RNA14 | RPT1 | SKI7 | OSH3 | RPS0A | RPS11A | RPT2 | RNR2 | PMA1 | SPP381 | SRP1 | TRS130 | ARF1 | GLN4 | RDI1 | ADE16 | RPL40A | PCM1 | ARF2 | UBP3 | NBP35 | DOP1 | SMM1 | RPS16B | YPT6 | PDR17 | FAS2 | RPL20B | BRO1 | RPS21B | GSG1 | RPL19A | RPS19B | CSE2 | MAP1 | DOA4 | RPS12 | RPL36A | SQT1 | RPL38 | RPS2 | RPP2A | TSA1 | CFD1 | CPR7 | SAK1 | ECM34 | NPA3 | RPS24A | RPS27B | PRE5 | RPL40B | RHB1 | VPS53 | MON2 | RPS6A | RGP1 | TMA20 | SWA2 | UBA2 | VPS54 | RPL21B | RPL7A | RIC1 | GCS1 | GET1 | VPS74 | NUP60 | FBP1 | VPS52 | RPL34A | RVS167 | VPS51 | NUP133 | RVS161 | FES1 | RPL19B | BUD32 | SPT14 | CHC1 | RPL32 | GSH2 | ATX1	800	YGL095C | YDL040C | YLR069C | YPL097W | YBR251W | YGR171C | YER050C | YKL170W | YGL220W | YDR237W | YJL102W | YLL018C-A | YDL113C | YNR037C | YNL081C | YLR382C | YML092C | YIL063C | YIL075C | YGR048W | YER012W | YGR198W | YPL117C | YOL038W | YOL094C | YPL161C | YHL025W | YML025C | YGL135W | YER070W | YOR205C | YJL176C | YDR295C | YBR289W | YDR394W | YDR407C | YGR094W | YKL182W | YLR167W | YOR117W | YOR157C | YOR261C | YLR396C | YJL006C | YLR240W | YNL064C | YHR062C | YMR142C | YLR148W | YDR226W | YAL035W | YLR260W | YJL052W | YGR264C | YHR010W | YAL005C | YDL081C | YLR234W | YPL045W | YJL115W | YPL262W | YKL192C | YDR049W | YMR116C | YBL072C | YBL058W | YJL061W | YMR208W | YPL249C-A | YGR135W | YDR311W | YJR104C | YNL117W | YDR195W | YGL115W | YEL029C | YIL018W | YBR231C | YIL026C | YNL032W | YJR145C | YGL013C | YNL007C | YJL011C | YHR009C | YOR038C | YIL008W | YHR200W | YDR334W | YNL183C | YHL015W | YGR027C | YLR061W | YDR382W | YPR179C | YNL329C | YIL052C | YKL006W | YLR048W | YNL119W | YGR057C | YNL167C | YDL191W | YHR111W | YBR095C | YLL029W | YKL176C | YEL013W | YOR370C | YNL015W | YLR074C | YFR050C | YGL011C | YER025W | YJL154C | YNL067W | YLR177W | YFL013C | YDL133C-A | YNR043W | YMR076C | YPL143W | YLR259C | YDL126C | YHR197W | YPL061W | YNR016C | YJL168C | YOR335C | YLR249W | YPR176C | YLR304C | YGL145W | YLR330W | YDR244W | YMR043W | YJL159W | YFL014W | YNL216W | YDL208W | YNL231C | YDL009C | YDR505C | YHL033C | YLR344W | YEL022W | YOL081W | YGL210W | YDR464W | YDL075W | YPR043W | YMR016C | YGR205W | YKL009W | YCL058C | YOR132W | YFR021W | YHL001W | YNL229C | YJL121C | YKR007W | YDL097C | YKL096W-A | YBL050W | YGL040C | YGL253W | YMR038C | YGR120C | YGL245W | YLR185W | YJL053W | YPL145C | YKL041W | YGL241W | YBR131W | YDR165W | YLR333C | YER040W | YGR233C | YHR001W | YJL008C | YBL041W | YAR007C | YNL163C | YJL145W | YGL124C | YLR309C | YDL106C | YDL130W | YDR333C | YJL001W | YNL240C | YML097C | YOR357C | YLR078C | YDR283C | YHR202W | YGR134W | YPR103W | YDR151C | YMR231W | YBL101C | YNR049C | YLL024C | YGL099W | YPR132W | YLR408C | YKL027W | YLR009W | YKR043C | YGR085C | YPR066W | YDR170C | YGR209C | YDR392W | YOR260W | YBR189W | YMR018W | YPL023C | YDR363W-A | YDR418W | YPL149W | YIR004W | YPL203W | YGL062W | YDL100C | YGR074W | YDR472W | YDR255C | YHR085W | YMR277W | YNR007C | YCL055W | YGR256W | YKR014C | YGL258W | YLR109W | YKR084C | YOL138C | YIL104C | YIL044C | YML001W | YAL054C | YER161C | YOL140W | YHR012W | YJL190C | YKL082C | YPR144C | YGR068C | YJL036W | YJL099W | YLL010C | YJR031C | YGL246C | YLL026W | YPL125W | YLR044C | YMR068W | YGR248W | YHR013C | YIL016W | YKL022C | YPL051W | YGL256W | YGR185C | YGR093W | YER162C | YHR003C | YPL065W | YDR218C | YGL148W | YJR103W | YMR189W | YPL198W | YOR359W | YDR091C | YDR101C | YMR205C | YKL127W | YFR019W | YPL138C | YNR027W | YNL272C | YBR164C | YER020W | YOR322C | YLR180W | YLR438W | YER091C | YKL197C | YNL035C | YOR007C | YBR056W | YIL142W | YER048W-A | YBR261C | YDR171W | YKL215C | YHR035W | YGL238W | YMR023C | YIR037W | YDR051C | YPL120W | YGR034W | YOL083W | YDR487C | YJR102C | YDR142C | YDR380W | YLR151C | YFR052W | YJL207C | YKL060C | YLR174W | YJL038C | YIL145C | YKL026C | YLR376C | YNL093W | YGR206W | YKR071C | YGR059W | YFR053C | YGL048C | YFL034C-A | YLR405W | YDR022C | YJL005W | YGR270W | YJL031C | YDR399W | YOR096W | YPL201C | YDR447C | YKR080W | YOL111C | YCR033W | YLR387C | YHR018C | YIL069C | YMR121C | YER024W | YNL227C | YOR142W | YBR034C | YOL141W | YPL040C | YHR133C | YDR047W | YBR172C | YOR253W | YGR232W | YOR164C | YGL190C | YMR077C | YKL113C | YCR077C | YGL004C | YGR142W | YPR163C | YLR401C | YML063W | YDR177W | YDL143W | YBR217W | YFL007W | YDL061C | YDR395W | YOR089C | YJR009C | YGR129W | YPR145W | YNR057C | YHR131C | YJL014W | YPL111W | YPL091W | YMR004W | YLR043C | YDR513W | YFR022W | YML026C | YMR188C | YDR073W | YGL083W | YMR197C | YIL036W | YOR283W | YML113W | YDR452W | YPR030W | YJR125C | YEL048C | YMR173W | YJL084C | YGR239C | YPL081W | YIR007W | YGL067W | YOL126C | YPL096W | YDL065C | YPR016C | YBL087C | YEL005C | YFL021W | YML073C | YLR019W | YGR252W | YKL130C | YMR242C | YDR189W | YKL206C | YKL128C | YHR030C | YOR234C | YDL184C | YIL009C-A | YNL207W | YDR400W | YJR133W | YGR204W | YML131W | YGL066W | YLR406C | YOR095C | YML102W | YOR229W | YNL274C | YGL079W | YDR098C | YBR031W | YMR105C | YPL003W | YML080W | YGR124W | YGR234W | YMR095C | YDL147W | YHR141C | YKR021W | YKR060W | YGR019W | YMR159C | YNR051C | YGL108C | YMR235C | YML024W | YBR019C | YJL004C | YPL100W | YGR144W | YFR032C-A | YBR214W | YDR454C | YGR240C | YOR375C | YOR167C | YFL038C | YBR030W | YHR171W | YNL301C | YNL006W | YNL300W | YGR192C | YGL147C | YHR176W | YGR241C | YBR149W | YMR037C | YPL249C | YKL069W | YNL223W | YOL059W | YBL001C | YLR380W | YNL002C | YKR057W | YLL038C | YOL115W | YMR230W | YCR020C | YIL007C | YDR020C | YBR067C | YPR017C | YBR213W | YDR425W | YEL047C | YMR070W | YOR274W | YOR113W | YIL131C | YKR078W | YKL156W | YNR031C | YFL049W | YDR117C | YJR094W-A | YBL078C | YDR174W | YOL055C | YLR388W | YKR026C | YKL061W | YMR182C | YAL062W | YOR133W | YIL125W | YFR004W | YJR047C | YHR090C | YLR367W | YPL220W | YER046W | YNR070W | YIR031C | YNL290W | YOL082W | YOR197W | YBL102W | YPR180W | YHR016C | YPL028W | YDR196C | YJR105W | YCL040W | YFR036W | YPR185W | YLR448W | YDR357C | YCR043C | YBR084W | YBR191W | YMR028W | YGL031C | YHR109W | YKR068C | YMR278W | YDL022W | YPR105C | YDR354W | YCL011C | YER117W | YFL023W | YNL242W | YKL059C | YCL017C | YNL086W | YOR115C | YCR032W | YDL236W | YGR118W | YER031C | YHR155W | YLL052C | YDL234C | YPL214C | YDR096W | YNL014W | YGL180W | YLL001W | YFL030W | YJL055W | YCL034W | YPR032W | YLR455W | YGR083C | YPL140C | YNL074C | YML096W | YJL044C | YGL005C | YBR137W | YGR261C | YKR001C | YNL334C | YNR024W | YBR218C | YDR153C | YGR058W | YBR272C | YKL126W | YCL048W | YLL045C | YGR148C | YBL075C | YDR490C | YKR097W | YBL015W | YGR254W | YMR120C | YNL258C | YBL076C | YKL211C | YJL068C | YBR236C | YPL166W | YPL160W | YER048C | YHR160C | YFR031C-A | YKL135C | YER175C | YOL053W | YOR094W | YDR358W | YEL046C | YOL058W | YPR107C | YLR421C | YLR195C | YDR502C | YLR264W | YDR323C | YOL062C | YBR048W | YLR291C | YLR116W | YBR080C | YHR206W | YJR057W | YCL008C | YDR180W | YOR236W | YNL293W | YFR009W | YGR223C | YOL121C | YPL123C | YFL044C | YDL136W | YLR011W | YER043C | YCR031C | YFR008W | YGL169W | YDR267C | YNL273W | YBR044C | YDR471W | YOR122C | YDR228C | YLR446W | YLR441C | YMR079W | YIL084C | YJL204C | YBR181C | YLR131C | YHR203C | YDL082W | YHR150W | YIL066C | YDL087C | YDL108W | YMR292W | YKL062W | YNL246W | YIL118W | YGL195W | YDR385W | YEL054C | YNR012W | YJR033C | YKL056C | YLR410W | YOL056W | YLL009C | YPR041W | YDR516C | YDR435C | YDR216W | YLR310C | YOR093C | YBR267W | YLR136C | YMR304W | YIL133C | YNL127W | YDR044W | YGL125W | YDR450W | YDR172W | YGR054W | YCR073W-A | YDR517W | YNL282W | YDL021W | YBL018C | YNL068C | YJL177W | YER057C | YDR212W | YKL210W | YER131W | YHR170W | YKL067W | YLR027C | YNL051W | YGL047W | YDR373W | YDR211W | YOR293W | YMR029C | YOR182C | YOL052C | YOR018W | YNR035C | YML071C | YCL028W | YHR108W | YPL070W | YGR030C | YMR061W | YKL145W | YOR076C | YHR073W | YGR214W | YDR025W | YDL007W | YJL026W | YGL008C | YBR152W | YNL189W | YMR218C | YDL192W | YOR168W | YDL135C | YLR028C | YIL148W | YEL058W | YDL137W | YER151C | YGL091C | YDR141C | YNR015W | YDL083C | YLR262C | YNL264C | YPL231W | YOR312C | YPL084W | YJL136C | YDR108W | YBR084C-A | YNL302C | YMR074C | YNR010W | YLR244C | YDR069C | YOR369C | YMR194W | YIR012W | YLR325C | YGL123W | YOL039W | YML028W | YIL003W | YJR032W | YER129W | YHL043W | YJR072C | YER074W | YHR021C | YMR314W | YKR094C | YCR027C | YJL029C | YNL297C | YPL090C | YDR137W | YER007C-A | YDR320C | YDR390C | YDR027C | YPL079W | YGL076C | YLR039C | YDL226C | YGL020C | YDR372C | YAR002W | YLR377C | YDR484W | YER056C-A | YDR388W | YKR020W | YKR082W | YCR009C | YBR101C | YBL027W | YGR262C | YPL175W | YGL206C | YBL092W | YOL049W | YNL259C	UFD1 | FAS1 | RPS31 | IDI1 | RFC4 | BEM4 | YRB2 | RPP1 | SWI3 | RPL13B | TRS120 | VAS1 | SHP1 | RNR1 | FUN12 | VPS34 | NUP82 | GLY1 | ERG12 | RPC17 | ASF1 | RPT1 | RPL27A | MES1 | TIF6 | BOS1 | TFB1 | RPL20A | NHP2 | MRPS5 | RIX1 | ASC1 | CTK2 | LDB19 | UBP3 | SHQ1 | YEF3 | BUD16 | SCL1 | RPL31A | SIS1 | VPS16 | BRE5 | TDH3 | FBA1 | RPL22A | RPN8 | PEP3 | BUD32 | RPS14A | CDC8 | RPN2 | SOD1 | ADK1 | RPL2B | RPS25A | RPL1B | ADE3 | RPL34B | RPL12B | RHB1 | HSP60 | VPS33 | HSP12 | RPL9B | RPS27B | RPS17A | RKI1 | RAV1 | LST4 | LST7 | RAP1 | RLP24 | MVD1 | HDA3 | DRE2 | MSN4 | RPN6 | GET1 | GCD2 | HEM2 | FCP1 | GRH1 | VPS29 | RIB3 | ATG20 | HDA2 | NAM2 | PRE4 | GSH2 | RPP2B | HSP104 | | MRS6 | RPL29 | VPS17 | SMY2 | LSG1 | RPL43A | SEC7 | CCT4 | CCT8 | VAC8 | RPS8A | IRR1 | PDS5 | GCD1 | GCD11 | PRE3 | ALA1 | HBS1 | GUS1 | TIP20 | DSL1 | CCS1 | NAT1 | PDR17 | RPL9A | KGD1 | RPL17B | COG2 | PAT1 | TYS1 | URM1 | GPM2 | OSH7 | VPS75 | IPI1 | MEH1 | MDY2 | RAD27 | PDR1 | MAP1 | PGM1 | SNF6 | CDC16 | BET4 | GLN4 | DDR48 | RSM18 | YAP1802 | PEX6 | ARX1 | RPL12A | MSO1 | NAR1 | UBP15 | CAJ1 | STP22 | RPE1 | YML6 | RLI1 | RPL41B | RPL35A | RNA1 | RIO2 | VPS20 | ADO1 | SPP41 | FMP38 | RIA1 | SOK2 | RPS4A | ACS1 | FUM1 | VPS25 | PSP1 | PFK1 | MRT4 | MEF1 | RNR3 | MRPL7 | HPT1 | VAB2 | SDS3 | CAR1 | KES1 | RPL6B | RPS21B | ASN2 | PEX19 | CAR2 | RPL37A | GEA1 | BUD20 | UBA4 | SSA2 | SWC5 | AOS1 | NPR1 | ACC1 | MSN2 | TRS130 | VPS24 | SHE2 | PHO13 | RRP14 | RPP1B | SYF2 | RPL43B | GCD7 | ALG13 | EMI2 | GPA2 | BLM10 | SPP1 | SRO7 | FMO1 | SNX4 | MRPL38 | SNT1 | VPS21 | TDH1 | CTM1 | SKO1 | UBC1 | CSE1 | YPT1 | MEF2 | RPS9B | WTM2 | GRX3 | ARL1 | SMD1 | HXK2 | PEP8 | RPL42B | NPA3 | GPX1 | GCD6 | DAT1 | SAM1 | MVP1 | GYP5 | SSA1 | ARD1 | NMT1 | AZF1 | PEP5 | ATG1 | RPS18A | RPL8B | NAT5 | SYS1 | MKK2 | FAB1 | YNG2 | RPL16A | CST6 | URK1 | GYP7 | RMD5 | TCM62 | TPK2 | SPE2 | PEX1 | DNM1 | RPS12 | ARA1 | RPL23B | RIC1 | SWR1 | TMA20 | DAL7 | TRS33 | PPN1 | BET2 | BUD17 | SPO73 | SGT2 | MIS1 | URA8 | HEF3 | RPL15B | MSB3 | RSM19 | TRS31 | RPS26B | TRX1 | RPS28A | PEX28 | RAD4 | GLK1 | TIF3 | LSB5 | CHS6 | GPM3 | RPL24B | UTP30 | VPS28 | KAR4 | APL2 | PBI2 | SIW14 | RPL18B | THI4 | MET6 | PDC1 | XPT1 | GPD1 | AGE2 | RPS11B | GAT1 | ADE16 | RNY1 | BIO4 | ATG12 | YPT7 | GCN2 | RNQ1 | SFT2 | COX17 | TSA1 | MSS1 | PHO2 | RPL31B | MDH2 | CCZ1 | RGP1 | PFK2 | BTN2 | MSM1 | RPL8A | ECM34 | RPL36B | PPM2 | SNO1 | RPL14A | SPS22 | NCS2 | YNK1 | ENO1 | MOT3 | TMT1 | LST8 | TCP1 | RGM1 | PGM2 | IES1 | MOD5 | ATG16 | MCM1 | TRX2 | UBA3 | ATG19 | ANB1 | GEA2 | YOD1 | PSR1 | RPS29A | MLF3 | DJP1 | URE2 | YSC84 | FKH1 | SDS24 | TIS11 | HIR2 | RLP7 | VTI1 | TIP1 | ATG3 | BET3 | APM4 | CAF130 | TDH2 | ATG8 | GOT1 | YPT52 | SET2 | SAM2 | VPS9 | HMT1 | SPR3 | ARG4 | SEC17 | ATX1 | TOP3 | GYP6 | GRX2 | PCK1 | GCV2 | GSG1 | ATG7 | ADE17 | SNX41 | PET18 | SXM1 | MLS1 | EST3 | HMF1 | GPD2 | MON1 | LSC1 | MRPS17 | YAT2 | YPK1 | SPT2 | RPL35B | SOL4 | RPL33A | ECM15 | RFC3 | VPS1 | NSG1 | AHP1 | GDH3 | CCT3 | RPL7B | HYR1 | PYC2 | CSE2 | ATG29 | IDP2 | SSK2 | RPN14 | SNO2 | FKH2 | ATG4 | POP6 | ARF2 | RDI1 | LCB5 | ARO2 | ISD11 | RPT3 | RPL33B | ARF3 | CDC48 | RPS24B | SLT2 | GDH1 | RPL40A | LOT6 | RNR2 | SNL1 | DOP1 | RPN5 | VPS35 | PAN6 | GET3 | TOF1 | PEX18 | AQY2 | GUK1 | GLN3 | EFT1 | ASN1 | RPL26B | CIA1 | RPL22B | PMU1 | ATG2 | BPH1 | MCA1 | ARL3 | ARG8 | SKN7 | CDC26 | ECM21 | NBP35 | PAP2 | MET12 | SOL2 | RPS1B | PRE6 | PCM1 | RPS29B | ATG5 | ISM1 | RPS7A | ACE2 | PSR2 | HXK1 | URH1 | RPS10B | DUS1 | ROD1 | PYC1 | RPL14B | SNX3 | ARG1 | YHB1 | SAK1 | PEX7 | FAR8 | COG5 | MET8 | GGA1 | YIG1 | HEM13 | RPS27A | RXT2 | GIS1 | BUD27 | OSH3 | PCD1 | PEP7 | RPS0B | PKH1 | YPT31 | TAP42 | RPL11B | PDR16 | RPS19B | RPL2A | CHC1 | RPS17B | RPN11 | NAS6 | SCC2 | GAL10 | JJJ1 | ACH1 | ULA1 | RPS23A | GCN20 | PRE7 | DOA4 | TMA64 | CSR2 | RPT6 | NAS2 | UGA1 | CWP2 | PEX5 | SWS2 | SUP35 | AVO2 | DSS4 | MTD1 | PFY1 | UBA1 | GBP2 | RPS2 | COG7 | MSY1 | ENT3 | SFH5 | MON2 | TRP4 | VTS1 | SMM1 | PHO81 | GGA2 | POP3 | THI20 | ENT4 | AAT2 | CPR7 | RPS6B | COG4 | RPL27B | HMO1 | RPL4A | PCF11 | CDC60 | ALD6 | CDC25 | RPS21A | RPN12 | ATG13 | RHO3 | PEX21 | RPN10 | MET13 | SCY1 | SAH1 | SKI7 | UBA2 | VPS74 | KAP120 | RPS25B | VPS30 | RPL36A | SNF5 | RPS30B | FRQ1 | YDJ1 | ARO10 | CAB5 | KIN28 | NUP133 | RPL1A | CDC55 | CAC2 | YPT53 | SUA5 | ERG10 | HEM12 | CHS5 | NMD3 | FAR11 | GND2 | RPS22A | PPM1 | VEL1 | ACO1 | ATG18 | SSA3 | GCN1 | RPS0A | SPR28 | ABD1 | CSR1 | SNF4 | TMA19 | ATG21 | COG8 | GLR1 | NPY1 | VPS53 | YTH1 | HSP150 | RPS20 | YPP1 | SNF11 | REI1 | RPL13A | DUS3 | RPS18B | NFS1 | MSL5 | GCN3 | REH1 | CYR1 | MPE1 | RPS23B | RPL20B | ILS1 | ENT5 | RPS10A | RPL23A | ADR1 | SEC18 | IRA2 | LUC7 | DUS4 | PMA1 | RPS22B | SEC14 | PNG1 | RCY1 | IMH1 | NOC4 | SPP381 | PSY3 | GCS1 | RPS16B | BRO1 | AGX1 | RPS4B | RPP1A | SEC2 | HSM3 | RPN13 | EFT2 | CTH1 | RPL24A | ADH4 | YPT32 | PUP1 | RVS161 | RPL41A | KAP114 | CFD1 | RPS24A | SLY1 | VPS45 | RPP2A | NUP60 | HSP42 | RPL26A | VPS52 | TRP3 | FBP1 | RPL40B | RPS11A | RVS167 | TRM82 | RPL19A | RPS19A | TIF5 | RPS1A | YPT6 | ARC35 | HSV2 | RPL21A | RNA14 | DFR1 | RPT2 | SPT3 | THI6 | VPS54 | RPL6A | RPL7A | RFA1 | SEM1 | RPL21B | SQT1 | POP8 | RPL32 | MUK1 | VIP1 | SPT14 | ARF1 | ACP1 | GCN5 | ROG3 | SRP1 | RPS28B | RPL19B | PRE1 | VPS51 | FAS2 | FAR7 | RPT5 | RPL38 | SWA2 | RPL34A | CCT2 | SGF73 | PRE9 | RAI1 | CIS1 | APL6 | PRE8 | PRE5 | PRE2 | YTA7 | RPS6A | FES1 | REF2 | YSP1 | RPS9A | COX19	800	YGR048W | YKL182W | YLR167W | YPL117C | YOL094C | YPL161C | YIL063C | YHR062C | YJL176C | YMR142C | YDR407C | YGR094W | YBL058W | YER070W | YAL035W | YLR240W | YJL061W | YEL046C | YMR208W | YJL011C | YJL115W | YKL145W | YHR010W | YGR264C | YPR016C | YLR078C | YDR311W | YMR242C | YDL208W | YBR251W | YHR197W | YMR116C | YJL006C | YOR322C | YER151C | YIL104C | YLR249W | YEL029C | YGL011C | YDL075W | YNL007C | YPL045W | YNR051C | YGR192C | YKL060C | YLR061W | YOR261C | YLR148W | YGR262C | YCR031C | YJR057W | YIL075C | YJR104C | YDR226W | YIL018W | YGR027C | YGL135W | YGR204W | YIL052C | YDR418W | YCR027C | YLR259C | YLR396C | YFL014W | YNL067W | YHR021C | YML024W | YOR095C | YJR033C | YKL176C | YGR057C | YNL216W | YLR009W | YNR043W | YPR179C | YKR071C | YKL062W | YDL097C | YGL020C | YGR083C | YGL040C | YMR277W | YDR517W | YHR012W | YDR487C | YDL113C | YDR295C | YLR382C | YFR050C | YOL049W | YDR382W | YLL026W | YKL215C | YOR370C | YFR032C-A | YOR132W | YBR172C | YGL099W | YPR043W | YDR170C | YDL143W | YJL008C | YEL013W | YBL072C | YIL026C | YMR076C | YOR260W | YER025W | YJL001W | YOR335C | YKR084C | YCL058C | YGL245W | YGL145W | YNL258C | YMR038C | YDL040C | YNL264C | YGL147C | YIL125W | YJL177W | YGR120C | YCR077C | YGR185C | YIL008W | YDL021W | YHR001W | YNL246W | YHR085W | YKR007W | YOL111C | YKL113C | YGL013C | YLR244C | YKL127W | YHL025W | YKL022C | YJL031C | YOR168W | YMR173W | YER050C | YGR241C | YNL329C | YDR101C | YEL054C | YNR049C | YNL240C | YMR304W | YER048C | YCL008C | YJL121C | YML025C | YDR091C | YDL133C-A | YOL138C | YDL191W | YMR235C | YNL207W | YGR068C | YMR077C | YDR049W | YJR105W | YDR464W | YOR205C | YJL068C | YNL163C | YMR016C | YJR145C | YAL054C | YPL262W | YJR102C | YDR505C | YGR240C | YKL009W | YLR069C | YIL066C | YKL027W | YDR237W | YDR399W | YEL005C | YIL084C | YPL111W | YPL145C | YLR448W | YJL136C | YGR124W | YDL065C | YLR438W | YLR185W | YJR031C | YLR074C | YHR111W | YLL024C | YBR231C | YPR180W | YNL183C | YNR016C | YMR037C | YMR218C | YKL041W | YKL130C | YLL029W | YDL236W | YKL082C | YDL130W | YGL079W | YGR129W | YJR094W-A | YLR291C | YGL047W | YDR516C | YER020W | YFL007W | YPL138C | YPR032W | YHR176W | YJL036W | YKL170W | YCR033W | YOR089C | YJL052W | YHR109W | YNL167C | YDR177W | YGL238W | YFL038C | YJL102W | YBR189W | YOR229W | YDR098C | YBR164C | YGR074W | YGL253W | YJL053W | YHR141C | YJR072C | YDL009C | YKL026C | YDR211W | YML113W | YLR180W | YMR004W | YPL249C | YAL005C | YGL220W | YHR013C | YLR195C | YOR113W | YMR231W | YGL180W | YDR450W | YLL045C | YOR253W | YJL004C | YPL140C | YFR019W | YHR090C | YDR357C | YML131W | YIL133C | YIL036W | YEL047C | YNR012W | YDL234C | YDR255C | YBR044C | YPL203W | YOL052C | YKL197C | YLL001W | YOR369C | YGR058W | YIR007W | YBR149W | YER117W | YLR039C | YDR334W | YER007C-A | YIR031C | YOR115C | YDR452W | YPR176C | YNR027W | YER046W | YOR007C | YBR084W | YLR177W | YEL048C | YJR103W | YNL014W | YMR121C | YNL293W | YNR037C | YDR472W | YER131W | YLR043C | YOR167C | YHR003C | YHR150W | YER162C | YCL040W | YPR163C | YCL034W | YJL099W | YOL056W | YGR148C | YKR060W | YPL065W | YCL055W | YKL135C | YNL015W | YNL032W | YNL301C | YMR018W | YGR144W | YCR043C | YER091C | YLR455W | YLR044C | YJR133W | YDL022W | YIL044C | YBR048W | YFL021W | YLR028C | YPL123C | YNR057C | YBR217W | YML001W | YDR283C | YCL028W | YBL102W | YLL009C | YML028W | YMR023C | YNL035C | YBR030W | YDL106C | YLR406C | YOL126C | YBR131W | YDR137W | YMR205C | YGR142W | YOR283W | YGR171C | YGL108C | YHL033C | YKR043C | YHR035W | YHL043W | YPL249C-A | YOL141W | YMR095C | YKL006W | YCL048W | YNL119W | YKL067W | YGR254W | YMR070W | YER175C | YNL006W | YDR212W | YMR182C | YMR105C | YFL013C | YOR274W | YMR159C | YMR043W | YGR209C | YPR066W | YOL082W | YDR020C | YJR047C | YEL022W | YFL044C | YLL010C | YLR388W | YNL074C | YIR004W | YNL229C | YBR137W | YKL061W | YHR016C | YIL131C | YBR214W | YLR136C | YOR038C | YNL002C | YMR197C | YBR067C | YNR007C | YKR068C | YOL062C | YGR134W | YJR009C | YBL078C | YMR292W | YKR014C | YJL168C | YGR205W | YDR502C | YML097C | YOL053W | YKR078W | YBR034C | YJL084C | YGR059W | YHR018C | YJL038C | YNL086W | YBL050W | YNL259C | YLR234W | YJL044C | YDR513W | YKR097W | YMR189W | YDR108W | YOR164C | YHR171W | YMR120C | YDR425W | YCR020C | YHR202W | YDR395W | YJL055W | YNL117W | YIL009C-A | YER057C | YOL059W | YGL124C | YOR142W | YMR188C | YER024W | YML096W | YKL126W | YER161C | YNL274C | YDL136W | YGR248W | YPL143W | YBL001C | YNL290W | YKR001C | YHR133C | YLR109W | YHR009C | YAL062W | YJL014W | YPL198W | YOR093C | YIR037W | YBR218C | YNR010W | YPL166W | YLR174W | YNR031C | YGL004C | YNL334C | YNL068C | YNL223W | YGR030C | YDL137W | YDL135C | YLR260W | YGL148W | YER048W-A | YKR021W | YDR394W | YOR234C | YOR094W | YDL126C | YIL069C | YHR030C | YOR375C | YIL148W | YLR011W | YOL083W | YJL026W | YIL016W | YDR141C | YDL147W | YJL154C | YIL145C | YDL100C | YNL273W | YHR160C | YLL052C | YDR454C | YER040W | YHR131C | YOR133W | YPR145W | YGR034W | YDR267C | YFL034C-A | YKL128C | YNL242W | YCR032W | YOR197W | YPL051W | YOL140W | YHR206W | YFR036W | YDR333C | YBL101C | YGL091C | YOL115W | YPL023C | YCR073W-A | YFL049W | YML063W | YOL038W | YEL058W | YDL061C | YPL149W | YGR206W | YPL040C | YOR096W | YLR131C | YNR024W | YLR019W | YFR053C | YMR278W | YDR400W | YLR446W | YKL069W | YMR230W | YML080W | YOR018W | YGL062W | YHL001W | YOR357C | YOL058W | YGR234W | YER129W | YDR142C | YMR029C | YNL051W | YBR213W | YDR358W | YPL201C | YDR044W | YKL156W | YBR095C | YDR096W | YFL023W | YHR073W | YGR093W | YLR151C | YBR261C | YDR323C | YLR048W | YDR490C | YER031C | YMR028W | YGR085C | YNL231C | YNL302C | YFR031C-A | YGL206C | YDR447C | YFR004W | YGR232W | YDR051C | YDR180W | YBR019C | YNL227C | YBL015W | YPL003W | YGR118W | YFR009W | YBL041W | YDR069C | YDR117C | YPR030W | YGL048C | YIL007C | YGR019W | YKL096W-A | YDR244W | YNL081C | YDR172W | YMR068W | YPR017C | YKR080W | YOR122C | YKL210W | YCL011C | YGL123W | YGL005C | YPL097W | YJR125C | YJL145W | YNL297C | YDR354W | YOR359W | YNR015W | YGR233C | YHR108W | YNL282W | YOL055C | YBR056W | YLL038C | YLR027C | YJR032W | YNL300W | YBR181C | YPR105C | YDR471W | YDR174W | YBR031W | YDR228C | YPL160W | YPL061W | YLR310C | YKL206C | YKR057W | YFR052W | YPR185W | YIL118W | YGR239C | YHR200W | YGL125W | YGL083W | YER043C | YOR076C | YDR390C | YDR372C | YPL125W | YLR333C | YPL120W | YMR194W | YBR289W | YOR182C | YDR373W | YNL064C | YDR380W | YDR196C | YDL108W | YKR082W | YPL220W | YGL190C | YJL207C | YML102W | YNL093W | YGL169W | YPL028W | YDR047W | YLR330W | YHR170W | YNL127W | YGR256W | YJL190C | YDR435C | YGL258W | YLR304C | YFR021W | YBL075C | YGL195W | YGR214W | YDR218C | YBR236C | YLR380W | YLR408C | YGL115W | YKL056C | YPL100W | YML071C | YPL091W | YGL067W | YJL029C | YPR107C | YJL159W | YHL015W | YGR198W | YDR073W | YBR267W | YDL082W | YGR054W | YLR401C | YML026C | YCL017C | YLR116W | YKR026C | YLR387C | YJL005W | YKL059C | YPR132W | YOR312C | YBL076C | YDR153C | YOR293W | YBL087C | YDR216W | YBR080C | YOL081W | YDL087C | YLR405W | YGL008C | YLR367W | YMR079W | YPL096W | YJL204C | YLR309C | YPR144C | YBR152W | YLR376C | YDL226C | YDL083C | YPL084W | YFL030W | YHR203C | YDL081C | YNL272C | YBR272C | YLR421C | YDR385W | YDR151C | YGL031C | YGL256W | YGL210W | YOR157C | YCR009C | YDL184C | YGL241W | YIL003W | YER074W | YDR189W | YGL095C | YOL039W | YAR002W | YDR171W | YLR344W | YDR484W | YKL211C | YLR377C | YKR094C | YDR025W | YDR388W | YDR165W | YBR084C-A | YOL121C | YPR041W | YLR441C | YLR262C | YNR035C | YGR223C | YBR191W | YMR061W | YOR236W | YDL007W | YDR392W | YPL214C | YDR027C | YML073C | YGL076C | YAR007C | YDR363W-A | YPL079W | YIR012W | YBL018C | YBL092W | YPL070W | YLR410W | YPL175W | YDL192W | YKL192C | YGR252W | YFR022W | YNL189W | YLR264W | YBL027W | YER012W | YKR020W | YPL231W | YFR008W | YOR117W | YLR325C | YDR320C | YER056C-A | YIL142W | YGL066W | YGR135W | YGL246C | YDR022C | YGR261C | YML092C | YMR314W | YPR103W | YGR270W | YPL090C | YBR101C | YNR070W | YDR195W | YHR155W | YPL081W | YMR074C | YLL018C-A	NA	NA	0-0-0; 1-0-2; 1-0-4; 2-0.2-1; 2-0.4-1; 3-0.4.1-0	0-0-0	9.37338e-10
cytosol to ER transport	GO:0046967	P	P	0.953797	NA	0.281935	NA	-0.0925448	NA	4.19583	NA	SEC63	1	YOR254C	SEC63	1	YOR254C	DOXO_HLD_Specific_Deletion_Enhancers	NA	NA	NA	NA
cytosolic large ribosomal subunit	GO:0022625	C	C	-1.15909	3.69624	1.71242	5.33481	-0.268455	2.74906	0.663096	5.2563	MRPL38 | MRPL7 | RPL1B | RPL13B | RPL27A | RPP1A | RPL36B | RPL2B | RPL22A | RPP2B | RPL34B | RPL14A | RPL35A | RPL9B | RPL41B | RPL33A | CDC48 | NHP2 | RPL8A | RPL26A | RPL31A | RPL43A | MRT4 | RPL14B | RPL37A | RPP1B | | LSG1 | RLP24 | RPL11B | RPL12B | RRP14 | RPL7B | ARX1 | RPL26B | RPL22B | REH1 | RPL15B | JJJ1 | RPL23A | RPL6A | RPL20A | RPL33B | RPL41A | RPL31B | RPL4A | RPL42B | UTP30 | RPL29 | RPL18B | RPL9A | RLP7 | RPL43B | RPL1A | RPL6B | RPL21A | RPL24A | RPL23B | RPL8B | RPL24B | RPL2A | RPL35B | RPL27B | RPL13A | RPL12A | REI1 | RPL16A | RPL17B | NMD3 | RPL40A | RPL20B | RPL19A | RPL36A | RPL38 | RPP2A | RPL40B | RPL21B | RPL7A | RPL34A | RPL19B | RPL32	81	YKL170W | YDR237W | YGL135W | YMR142C | YHR010W | YDL081C | YPL249C-A | YIL018W | YLR061W | YDR382W | YIL052C | YKL006W | YDL191W | YNL067W | YDL133C-A | YPL143W | YDL126C | YDL208W | YHL033C | YLR344W | YDL075W | YPR043W | YKL009W | YHL001W | YLR185W | YDL130W | YDR333C | YGL099W | YLR009W | YGR085C | YDR418W | YKL082C | YPL198W | YDR101C | YGR034W | YFL034C-A | YLR387C | YMR121C | YNL227C | YBL087C | YML073C | YMR242C | YOR234C | YDL184C | YLR406C | YBR031W | YHR141C | YKR060W | YFR032C-A | YNL301C | YGL147C | YNL002C | YJR094W-A | YPL220W | YLR448W | YBR191W | YGL031C | YER117W | YLL045C | YGR148C | YFR031C-A | YDL136W | YDR471W | YDL082W | YEL054C | YBR267W | YIL133C | YJL177W | YHR170W | YIL148W | YOR312C | YBR084C-A | YMR194W | YLR325C | YOL039W | YKR094C | YPL079W | YGL076C | YER056C-A | YBL027W | YBL092W	RPL13B | RPL27A | RPL20A | NHP2 | RPL31A | RPL22A | RPL2B | RPL1B | RPL34B | RPL12B | RPL9B | RLP24 | RPP2B | RPL29 | LSG1 | RPL43A | RPL9A | RPL17B | ARX1 | RPL12A | RPL41B | RPL35A | MRT4 | MRPL7 | RPL6B | RPL37A | RRP14 | RPP1B | RPL43B | MRPL38 | RPL42B | RPL8B | RPL16A | RPL23B | RPL15B | RPL24B | UTP30 | RPL18B | RPL31B | RPL8A | RPL36B | RPL14A | RLP7 | RPL35B | RPL33A | RPL7B | RPL33B | CDC48 | RPL40A | RPL26B | RPL22B | | RPL14B | RPL11B | RPL2A | JJJ1 | RPL27B | RPL4A | RPL36A | RPL1A | NMD3 | REI1 | RPL13A | REH1 | RPL20B | RPL23A | RPP1A | RPL24A | RPL41A | RPP2A | RPL26A | RPL40B | RPL19A | RPL21A | RPL6A | RPL7A | RPL21B | RPL32 | RPL19B | RPL38 | RPL34A	81	YMR142C | YHR010W | YMR242C | YDL208W | YDL075W | YLR061W | YIL018W | YGL135W | YIL052C | YDR418W | YNL067W | YLR009W | YDR382W | YFR032C-A | YGL099W | YPR043W | YGL147C | YJL177W | YDR101C | YEL054C | YDL133C-A | YDL191W | YKL009W | YDR237W | YLR448W | YLR185W | YKL082C | YDL130W | YJR094W-A | YKL170W | YHR141C | YLL045C | YIL133C | YER117W | YMR121C | YGR148C | YKR060W | YNL301C | YLR406C | YHL033C | YPL249C-A | YKL006W | YNL002C | YDL136W | YPL143W | YPL198W | YOR234C | YDL126C | YIL148W | YGR034W | YFL034C-A | YDR333C | YHL001W | YGR085C | YFR031C-A | YNL227C | YDR471W | YBR031W | YMR194W | YPL220W | YHR170W | YBR267W | YDL082W | YLR387C | YOR312C | YBL087C | YDL081C | YGL031C | YDL184C | YOL039W | YLR344W | YKR094C | YBR084C-A | YBR191W | YML073C | YGL076C | YPL079W | YBL092W | YBL027W | YLR325C | YER056C-A	NA	NA	0-0-0; 1-0-2; 2-0.2-1; 3-0.4.1-0	2-0.2-1	0.000427793
cytosolic proteasome complex	GO:0031597	C	C	-0.728421	2.98816	2.4818	5.00213	0.700256	3.53775	0.0415311	4.91449	PRE8 | RPN2 | PRE1 | PRE6 | RPT3 | RPT5 | PUP1 | RPN8 | PRE9 | PRE4 | SCL1 | RPN6 | PRE7 | PRE3 | PRE2 | SEM1 | RPN12 | RPT6 | BLM10 | RPN5 | RPN11 | RPN13 | RPT1 | RPT2 | PRE5	25	YML092C | YIL075C | YER012W | YOL038W | YDR394W | YOR117W | YOR157C | YOR261C | YGR135W | YFR050C | YGL011C | YDL097C | YBL041W | YJL001W | YPR103W | YDR363W-A | YFR052W | YGL048C | YFL007W | YDL147W | YFR004W | YLR421C | YKL145W | YDL007W | YMR314W	RPT1 | SCL1 | RPN8 | RPN2 | RPN6 | PRE4 | PRE3 | BLM10 | RPT3 | RPN5 | PRE6 | RPN11 | PRE7 | RPT6 | RPN12 | RPN13 | PUP1 | RPT2 | SEM1 | PRE1 | RPT5 | PRE9 | PRE8 | PRE5 | PRE2	25	YKL145W | YGL011C | YOR261C | YIL075C | YDL097C | YFR050C | YJL001W | YFL007W | YDR394W | YDL147W | YOL038W | YFR004W | YBL041W | YGL048C | YFR052W | YLR421C | YOR157C | YDL007W | YDR363W-A | YER012W | YOR117W | YGR135W | YML092C | YMR314W | YPR103W	DOXO_EG_Specific_Deletion_Enhancers	NA	NA	NA	NA
cytosolic ribosome	GO:0022626	C	C	-0.753822	3.32763	1.13707	5.22304	-0.407303	3.3289	0.290536	4.61873	NAT1 | MRPS5 | RSM18 | MRPL38 | MRPL7 | RSM19 | YML6 | RPL1B | RPS31 | RPL13B | FUN12 | RPL27A | RPP1A | ASC1 | RPS8A | RPL36B | RPL2B | RPS4A | SIS1 | RPS20 | RPS25A | RPL22A | RPP2B | RPL34B | RPL14A | RPS0B | RPL35A | RPL9B | RPL41B | RPL33A | CDC48 | YEF3 | NHP2 | RPL8A | RPL26A | RPL31A | RPL43A | MRT4 | RPL14B | RPL37A | RPS25B | RPP1B | | GCN2 | LSG1 | RPS23B | RLP24 | RPL11B | RPS9B | RPL12B | RPS22A | RRP14 | ARD1 | SNL1 | RPL7B | RLI1 | ARX1 | RPL26B | RPL22B | RPS7A | RPS17B | REH1 | RPS24B | RPL15B | JJJ1 | NAT5 | PAT1 | TIF3 | RPS1B | RPS29B | RPS18B | MRPS17 | RPS9A | RPL23A | RPL6A | RPL20A | RPL33B | RPL41A | RPL31B | RPL4A | RPL42B | UTP30 | RPS17A | RPL29 | RPS28A | RPL18B | RPL9A | RLP7 | RPS21A | RPS10B | RPS27A | TMA64 | RPL43B | RPS29A | ANB1 | RPS22B | RPL1A | RPL6B | RPL21A | RPL24A | RPL23B | BUD27 | RPS23A | HEF3 | RPL8B | RPL24B | RPL2A | RPS28B | RPS11B | GCN20 | RPS19A | RPL35B | RPS14A | RPL27B | RPS1A | RPS6B | RPS4B | RPL13A | GCN1 | RPL12A | TIF5 | REI1 | RPL16A | RPS18A | RPL17B | RPS26B | NMD3 | RPS10A | RPS30B | RPS0A | RPS11A | RPL40A | RPS16B | RPL20B | RPS21B | RPL19A | RPS19B | MAP1 | RPS12 | RPL36A | SQT1 | RPL38 | RPS2 | RPP2A | RPS24A | RPS27B | RPL40B | RPS6A | TMA20 | RPL21B | RPL7A | GET1 | RPL34A | FES1 | RPL19B | RPL32	157	YDL040C | YBR251W | YER050C | YKL170W | YDR237W | YNR037C | YML025C | YGL135W | YLR167W | YMR142C | YAL035W | YHR010W | YDL081C | YMR116C | YBL072C | YPL249C-A | YIL018W | YJR145C | YNL007C | YHL015W | YGR027C | YLR061W | YDR382W | YIL052C | YKL006W | YLR048W | YDL191W | YNL067W | YDL133C-A | YPL143W | YDL126C | YLR249W | YDL208W | YHL033C | YLR344W | YDL075W | YPR043W | YKL009W | YHL001W | YLR185W | YLR333C | YDL130W | YDR333C | YDR283C | YGL099W | YPR132W | YLR009W | YGR085C | YBR189W | YDR418W | YJL190C | YKL082C | YHR013C | YIL016W | YPL198W | YDR091C | YDR101C | YGR034W | YFL034C-A | YOR096W | YDR447C | YLR387C | YIL069C | YMR121C | YNL227C | YOR253W | YCR077C | YPR163C | YML063W | YDL061C | YML026C | YMR188C | YPL081W | YBL087C | YML073C | YMR242C | YOR234C | YDL184C | YLR406C | YBR031W | YHR141C | YKR060W | YML024W | YFR032C-A | YOR167C | YNL301C | YGL147C | YNL002C | YKR057W | YMR230W | YKL156W | YDR117C | YJR094W-A | YLR388W | YJR047C | YLR367W | YPL220W | YLR448W | YBR191W | YGL031C | YER117W | YFL023W | YGR118W | YNL014W | YLL045C | YGR148C | YFR031C-A | YLR264W | YBR048W | YFR009W | YOL121C | YDL136W | YCR031C | YDR471W | YLR441C | YBR181C | YHR203C | YDL082W | YGL195W | YEL054C | YPR041W | YBR267W | YIL133C | YDR450W | YGR054W | YJL177W | YER131W | YHR170W | YOR293W | YOR182C | YGR214W | YDR025W | YIL148W | YDL083C | YOR312C | YJL136C | YBR084C-A | YNL302C | YLR244C | YOR369C | YMR194W | YIR012W | YLR325C | YGL123W | YOL039W | YER074W | YHR021C | YKR094C | YPL090C | YER007C-A | YPL079W | YGL076C | YGL020C | YER056C-A | YBR101C | YBL027W | YBL092W	RPS31 | RPL13B | FUN12 | RPL27A | RPL20A | NHP2 | MRPS5 | ASC1 | YEF3 | RPL31A | SIS1 | RPL22A | RPS14A | RPL2B | RPS25A | RPL1B | RPL34B | RPL12B | RPL9B | RPS27B | RPS17A | RLP24 | GET1 | RPP2B | RPL29 | LSG1 | RPL43A | RPS8A | NAT1 | RPL9A | RPL17B | PAT1 | MAP1 | RSM18 | ARX1 | RPL12A | YML6 | RLI1 | RPL41B | RPL35A | RPS4A | MRT4 | MRPL7 | RPL6B | RPS21B | RPL37A | RRP14 | RPP1B | RPL43B | MRPL38 | RPS9B | RPL42B | ARD1 | RPS18A | RPL8B | NAT5 | RPL16A | RPS12 | RPL23B | TMA20 | HEF3 | RPL15B | RSM19 | RPS26B | RPS28A | TIF3 | RPL24B | UTP30 | RPL18B | RPS11B | GCN2 | RPL31B | RPL8A | RPL36B | RPL14A | ANB1 | RPS29A | RLP7 | MRPS17 | RPL35B | RPL33A | RPL7B | RPL33B | CDC48 | RPS24B | RPL40A | SNL1 | RPL26B | RPL22B | | RPS1B | RPS29B | RPS7A | RPS10B | RPL14B | RPS27A | BUD27 | RPS0B | RPL11B | RPS19B | RPL2A | RPS17B | JJJ1 | RPS23A | GCN20 | TMA64 | RPS2 | RPS6B | RPL27B | RPL4A | RPS21A | RPS25B | RPL36A | RPS30B | RPL1A | NMD3 | RPS22A | GCN1 | RPS0A | RPS20 | REI1 | RPL13A | RPS18B | REH1 | RPS23B | RPL20B | RPS10A | RPL23A | RPS22B | RPS16B | RPS4B | RPP1A | RPL24A | RPL41A | RPS24A | RPP2A | RPL26A | RPL40B | RPS11A | RPL19A | RPS19A | TIF5 | RPS1A | RPL21A | RPL6A | RPL7A | RPL21B | SQT1 | RPL32 | RPS28B | RPL19B | RPL38 | RPL34A | RPS6A | FES1 | RPS9A	157	YLR167W | YMR142C | YAL035W | YHR010W | YMR242C | YDL208W | YBR251W | YMR116C | YLR249W | YDL075W | YNL007C | YLR061W | YCR031C | YIL018W | YGR027C | YGL135W | YIL052C | YDR418W | YNL067W | YHR021C | YML024W | YLR009W | YGL020C | YDR382W | YFR032C-A | YGL099W | YPR043W | YBL072C | YDL040C | YGL147C | YJL177W | YCR077C | YLR244C | YER050C | YDR101C | YEL054C | YML025C | YDR091C | YDL133C-A | YDL191W | YJR145C | YKL009W | YDR237W | YLR448W | YJL136C | YLR185W | YKL082C | YDL130W | YJR094W-A | YKL170W | YBR189W | YHR141C | YHR013C | YDR450W | YLL045C | YOR253W | YIL133C | YOR369C | YER117W | YER007C-A | YNL014W | YMR121C | YNR037C | YER131W | YOR167C | YPR163C | YGR148C | YKR060W | YNL301C | YBR048W | YDR283C | YLR406C | YHL033C | YPL249C-A | YKL006W | YJR047C | YLR388W | YNL002C | YMR188C | YDL136W | YPL143W | YPL198W | YOR234C | YDL126C | YIL069C | YIL148W | YIL016W | YGR034W | YFL034C-A | YDR333C | YML063W | YDL061C | YOR096W | YMR230W | YHL001W | YKL156W | YFL023W | YLR048W | YGR085C | YNL302C | YFR031C-A | YDR447C | YNL227C | YGR118W | YFR009W | YDR117C | YGL123W | YBR181C | YDR471W | YBR031W | YKR057W | YLR333C | YMR194W | YOR182C | YPL220W | YHR170W | YJL190C | YGL195W | YGR214W | YHL015W | YBR267W | YDL082W | YGR054W | YML026C | YLR387C | YPR132W | YOR312C | YOR293W | YBL087C | YLR367W | YDL083C | YHR203C | YDL081C | YGL031C | YDL184C | YER074W | YOL039W | YLR344W | YKR094C | YDR025W | YBR084C-A | YOL121C | YPR041W | YLR441C | YBR191W | YML073C | YGL076C | YPL079W | YIR012W | YBL092W | YLR264W | YBL027W | YLR325C | YER056C-A | YPL090C | YBR101C | YPL081W	NA	NA	0-0-0; 1-0-2; 1-0-4; 2-0.2-1; 2-0.4-0; 2-0.4-1; 3-0.4.1-0	0-0-0	9.76874e-06
cytosolic small ribosomal subunit	GO:0022627	C	C	-0.140897	2.538	0.474012	4.67585	-0.474479	3.57038	-0.0566843	3.91134	MRPS5 | RSM18 | RSM19 | RPS31 | FUN12 | ASC1 | RPS8A | RPS4A | SIS1 | RPS20 | RPS25A | RPS0B | RPS25B | RPS23B | RPS9B | RPS22A | RPS7A | RPS17B | RPS24B | PAT1 | TIF3 | RPS1B | RPS29B | RPS18B | MRPS17 | RPS9A | RPS17A | RPS28A | RPS21A | RPS10B | RPS27A | TMA64 | RPS29A | RPS22B | RPS23A | RPS28B | RPS11B | RPS19A | RPS14A | RPS1A | RPS6B | RPS4B | TIF5 | RPS18A | | RPS26B | RPS10A | RPS30B | RPS0A | RPS11A | RPS16B | RPS21B | RPS19B | RPS12 | RPS2 | RPS24A | RPS27B | RPS6A | TMA20 | GET1	60	YBR251W | YER050C | YNR037C | YLR167W | YAL035W | YMR116C | YBL072C | YJR145C | YNL007C | YHL015W | YGR027C | YLR048W | YLR333C | YPR132W | YBR189W | YJL190C | YOR096W | YDR447C | YIL069C | YCR077C | YPR163C | YML063W | YDL061C | YML026C | YMR188C | YPL081W | YML024W | YOR167C | YKR057W | YMR230W | YKL156W | YDR117C | YLR388W | YLR367W | YGR118W | YLR264W | YBR048W | YOL121C | YCR031C | YLR441C | YBR181C | YHR203C | YPR041W | YDR450W | YGR054W | YER131W | YOR293W | YOR182C | YGR214W | YDR025W | YDL083C | YJL136C | YNL302C | YOR369C | YGL123W | YER074W | YHR021C | YPL090C | YER007C-A | YGL020C	RPS31 | FUN12 | MRPS5 | ASC1 | SIS1 | RPS14A | RPS25A | RPS27B | RPS17A | GET1 | RPS8A | PAT1 | RSM18 | RPS4A | RPS21B | RPS9B | RPS18A | RPS12 | TMA20 | RSM19 | RPS26B | RPS28A | TIF3 | RPS11B | RPS29A | MRPS17 | RPS24B | RPS1B | RPS29B | RPS7A | RPS10B | RPS27A | RPS0B | RPS19B | RPS17B | RPS23A | TMA64 | RPS2 | RPS6B | RPS21A | RPS25B | RPS30B | RPS22A | RPS0A | RPS20 | | RPS18B | RPS23B | RPS10A | RPS22B | RPS16B | RPS4B | RPS24A | RPS11A | RPS19A | TIF5 | RPS1A | RPS28B | RPS6A | RPS9A	60	YLR167W | YAL035W | YBR251W | YMR116C | YNL007C | YCR031C | YGR027C | YHR021C | YML024W | YGL020C | YBL072C | YCR077C | YER050C | YJR145C | YJL136C | YBR189W | YDR450W | YOR369C | YER007C-A | YNR037C | YER131W | YOR167C | YPR163C | YBR048W | YLR388W | YMR188C | YIL069C | YML063W | YDL061C | YOR096W | YMR230W | YKL156W | YLR048W | YNL302C | YDR447C | YGR118W | YDR117C | YGL123W | YBR181C | YKR057W | YLR333C | YOR182C | YJL190C | YGR214W | YHL015W | YGR054W | YML026C | YPR132W | YOR293W | YLR367W | YDL083C | YHR203C | YER074W | YDR025W | YOL121C | YPR041W | YLR441C | YLR264W | YPL090C | YPL081W	NA	NA	2-0.3-4; 2-0.4-0	2-0.4-0	0.0181272
D-amino acid metabolic process	GO:0046416	P	P	0.435436	0.530762	0.82575	1.52205	0.0715618	0.0990963	-0.574328	0.857563	SRY1 | HPA2 | DTD1 | HPA3	4	YKL218C | YPR193C | YDL219W | YEL066W	HPA3 | DTD1 | HPA2 | SRY1	4	YEL066W | YDL219W | YPR193C | YKL218C	NA	NA	NA	NA	NA
D-amino-acid N-acetyltransferase activity	GO:0047812	F	F	0.675379	0.619069	0.132926	1.53282	0.0564709	0.0321219	-0.327593	1.09689	HPA2 | HPA3	2	YPR193C | YEL066W	HPA3 | HPA2	2	YEL066W | YPR193C	NA	NA	NA	NA	NA
D-aminoacyl-tRNA deacylase activity	GO:0051499	F	F	0.53578	NA	0.360917	NA	0.20395	NA	-0.204803	NA	DTD1	1	YDL219W	DTD1	1	YDL219W	NA	NA	NA	NA	NA
D-arabinose 1-dehydrogenase (NAD) activity	GO:0047816	F	F	0.256633	NA	-0.0119018	NA	0.0782098	NA	0.163847	NA		1	YMR041C		1	YMR041C	NA	NA	NA	NA	NA
D-arabinose 1-dehydrogenase [NAD(P)+] activity	GO:0045290	F	F	0.377032	0.17027	0.308266	0.452785	0.0333835	0.0633938	0.20036	0.0516365	ARA1 |	2	YBR149W | YMR041C	| ARA1	2	YMR041C | YBR149W	NA	NA	NA	NA	NA
D-erythro-sphingosine kinase activity	GO:0017050	F	F	1.25742	NA	-4.58624	NA	-1.5943	2.53618	-0.364742	1.17157	LCB5 | LCB4	2	YLR260W | YOR171C	LCB5 | LCB4	2	YLR260W | YOR171C	DOXO_EG_Specific_Deletion_Suppresors	NA	NA	NA	NA
D-gluconate catabolic process	GO:0046177	P	P	0.826252	NA	-0.811764	NA	0.737242	NA	-3.60147	NA		1	YDR248C		1	YDR248C	DOXO_HLD_Specific_Deletion_Suppressors	NA	NA	NA	NA
D-gluconate metabolic process	GO:0019521	P	P	0.61552	0.185299	0.101633	2.22775	0.129583	0.54595	-2.9569	1.41978	GND2 | | GND1	3	YGR256W | YDR248C | YHR183W	GND2 | | GND1	3	YGR256W | YDR248C | YHR183W	DOXO_HLD_Specific_Deletion_Suppressors	NA	NA	NA	NA
D-lactate dehydrogenase (cytochrome) activity	GO:0004458	F	F	0.548168	0.462883	-0.0724397	0.437986	0.140639	0.516196	-0.194863	0.505168	DLD1 | DLD3 | DLD2	3	YDL174C | YEL071W | YDL178W	DLD2 | DLD3 | DLD1	3	YDL178W | YEL071W | YDL174C	NA	NA	NA	NA	NA
D-leucine catabolic process	GO:1900832	P	P	0.53578	NA	0.360917	NA	0.20395	NA	-0.204803	NA	DTD1	1	YDL219W	DTD1	1	YDL219W	NA	NA	NA	NA	NA
D-leucyl-tRNA(Leu) deacylase activity	GO:0097358	F	F	0.53578	NA	0.360917	NA	0.20395	NA	-0.204803	NA	DTD1	1	YDL219W	DTD1	1	YDL219W	NA	NA	NA	NA	NA
D-ribose catabolic process	GO:0019303	P	P	1.96568	NA	-4.65414	NA	0.0942991	NA	1.69582	NA	RBK1	1	YCR036W	RBK1	1	YCR036W	DOXO_EG_Specific_Deletion_Suppresors	NA	NA	NA	NA
D-ribose metabolic process	GO:0006014	P	P	1.01444	1.34525	-1.73753	4.12471	-0.147819	0.342407	3.0646	1.93575	RKI1 | RBK1	2	YOR095C | YCR036W	RKI1 | RBK1	2	YOR095C | YCR036W	DOXO_HLD_Specific_Deletion_Enhancers	NA	NA	NA	NA
D-serine ammonia-lyase activity	GO:0008721	F	F	-0.144794	NA	2.67623	NA	-0.0306451	NA	-1.43732	NA	SRY1	1	YKL218C	SRY1	1	YKL218C	DOXO_EG_Specific_Deletion_Enhancers	NA	NA	NA	NA
D-serine metabolic process	GO:0070178	P	P	-0.144794	NA	2.67623	NA	-0.0306451	NA	-1.43732	NA	SRY1	1	YKL218C	SRY1	1	YKL218C	DOXO_EG_Specific_Deletion_Enhancers	NA	NA	NA	NA
D-tyrosine catabolic process	GO:1900829	P	P	0.53578	NA	0.360917	NA	0.20395	NA	-0.204803	NA	DTD1	1	YDL219W	DTD1	1	YDL219W	NA	NA	NA	NA	NA
D-tyrosyl-tRNA(Tyr) deacylase activity	GO:0051500	F	F	0.53578	NA	0.360917	NA	0.20395	NA	-0.204803	NA	DTD1	1	YDL219W	DTD1	1	YDL219W	NA	NA	NA	NA	NA
D-xylose catabolic process	GO:0042843	P	P	0.475157	0.368336	-0.147389	0.996952	0.147584	0.247329	-0.292051	0.886341	GRE3 | | GCY1 | YPR1	4	YHR104W | YJR096W | YOR120W | YDR368W	GRE3 | | GCY1 | YPR1	4	YHR104W | YJR096W | YOR120W | YDR368W	NA	NA	NA	NA	NA
D-xylose metabolic process	GO:0042732	P	P	0.400262	0.31379	0.308415	1.04723	0.0376345	0.256622	-0.24032	0.735945	XYL2 | XKS1 | GRE3 | | GCY1 | YPR1	6	YLR070C | YGR194C | YHR104W | YJR096W | YOR120W | YDR368W	GRE3 | XYL2 | | GCY1 | XKS1 | YPR1	6	YHR104W | YLR070C | YJR096W | YOR120W | YGR194C | YDR368W	NA	NA	NA	NA	NA
D-xylose:NADP reductase activity	GO:0032866	F	F	0.101265	NA	0.727275	NA	-0.186514	NA	0.923007	NA	GRE3	1	YHR104W	GRE3	1	YHR104W	NA	NA	NA	NA	NA
D-xylulose reductase activity	GO:0046526	F	F	0.345334	NA	1.15449	NA	-0.163644	NA	0.262616	NA	XYL2	1	YLR070C	XYL2	1	YLR070C	NA	NA	NA	NA	NA
damaged DNA binding	GO:0003684	F	F	0.325333	1.56679	0.265303	3.3489	-0.332173	2.37136	0.293293	3.33621	IXR1 | RAD17 | MSH3 | SMC5 | MSH6 | RAD4 | RAD14 | MGT1 | MAG1 | RAD18 | RAD30 | PSO2 | MSH5 | REV1 | OGG1 | | RAD23 | RAD1 | YKU80 | RAD7 | RAD16 | RAD10 | YKU70 | MSH4 | TFB4 | MSH2 | LCD1	27	YKL032C | YOR368W | YCR092C | YOL034W | YDR097C | YER162C | YMR201C | YDL200C | YER142C | YCR066W | YDR419W | YMR137C | YDL154W | YOR346W | YML060W | YDR314C | YEL037C | YPL022W | YMR106C | YJR052W | YBR114W | YML095C | YMR284W | YFL003C | YPR056W | YOL090W | YDR499W	LCD1 | RAD17 | MGT1 | MSH6 | RAD18 | OGG1 | RAD4 | PSO2 | MSH2 | RAD14 | RAD7 | RAD30 | MSH4 | SMC5 | RAD10 | REV1 | YKU70 | MAG1 | RAD16 | | MSH5 | YKU80 | RAD1 | MSH3 | RAD23 | IXR1 | TFB4	27	YDR499W | YOR368W | YDL200C | YDR097C | YCR066W | YML060W | YER162C | YMR137C | YOL090W | YMR201C | YJR052W | YDR419W | YFL003C | YOL034W | YML095C | YOR346W | YMR284W | YER142C | YBR114W | YDR314C | YDL154W | YMR106C | YPL022W | YCR092C | YEL037C | YKL032C | YPR056W	NA	NA	NA	NA	NA
DASH complex	GO:0042729	C	C	0.486404	2.5768	3.78998	7.56901	-0.0146882	0.688437	1.84411	0.807549	DUO1 | DAM1 | SPC19 | ASK1 | DAD2 | SPC34	6	YGL061C | YGR113W | YDR201W | YKL052C | YKR083C | YKR037C	ASK1 | DUO1 | SPC19 | DAM1 | SPC34 | DAD2	6	YKL052C | YGL061C | YDR201W | YGR113W | YKR037C | YKR083C	DOXO_EG_Specific_Deletion_Enhancers	NA	NA	NA	NA
dATP pyrophosphohydrolase activity	GO:0008828	F	F	0.918481	NA	-0.323515	NA	0.0260157	NA	-0.422924	NA	HAM1	1	YJR069C	HAM1	1	YJR069C	NA	NA	NA	NA	NA
Dbf4-dependent protein kinase complex	GO:0031431	C	C	-5.63404	9.19404	7.00942	5.18843	-1.49928	1.93886	7.37133	6.01087	CDC7 | DBF4	2	YDL017W | YDR052C	CDC7 | DBF4	2	YDL017W | YDR052C	Overlapping_Deletion_Enhancers	NA	NA	NA	NA
dCTP diphosphatase activity	GO:0047840	F	F	0.918481	NA	-0.323515	NA	0.0260157	NA	-0.422924	NA	HAM1	1	YJR069C	HAM1	1	YJR069C	NA	NA	NA	NA	NA
deactivation of mitotic spindle assembly checkpoint	GO:1902426	P	P	0.147314	0.0594295	0.889974	0.611847	0.5732	0.692746	-2.26145	1.77169	FIN1 | CDH1	2	YDR130C | YGL003C	FIN1 | CDH1	2	YDR130C | YGL003C	DOXO_HLD_Specific_Deletion_Suppressors	NA	NA	NA	NA
deadenylation-dependent decapping of nuclear-transcribed mRNA	GO:0000290	P	P	0.136913	1.49126	-0.852769	3.67873	-1.05582	2.4515	1.66265	5.90771	NOT5 | DCS1 | LSM1 | CDC36 | PAT1 | PAN3 | DCS2 | EDC1 | EDC2 | | NOT3 | DHH1 | EAP1 | DCP1	14	YPR072W | YLR270W | YJL124C | YDL165W | YCR077C | YKL025C | YOR173W | YGL222C | YER035W | YDR370C | YIL038C | YDL160C | YKL204W | YOL149W	NOT5 | EAP1 | DHH1 | PAT1 | PAN3 | CDC36 | DCS2 | DCS1 | | NOT3 | EDC2 | LSM1 | EDC1 | DCP1	14	YPR072W | YKL204W | YDL160C | YCR077C | YKL025C | YDL165W | YOR173W | YLR270W | YDR370C | YIL038C | YER035W | YJL124C | YGL222C | YOL149W	NA	NA	NA	NA	NA
deadenylation-independent decapping of nuclear-transcribed mRNA	GO:0031087	P	P	-0.333011	1.81809	-0.777959	4.98971	0.0431139	4.20273	1.67617	9.58295	NOT5 | MOT2 | EDC3 | RAI1 | CDC36 | DCP1	6	YPR072W | YER068W | YEL015W | YGL246C | YDL165W | YOL149W	NOT5 | MOT2 | CDC36 | EDC3 | RAI1 | DCP1	6	YPR072W | YER068W | YDL165W | YEL015W | YGL246C | YOL149W	NA	NA	NA	NA	NA
deaminase activity	GO:0019239	F	F	0.472624	1.15774	0.0349311	2.63667	0.220011	0.564985	0.101519	2.00147	TAD3 | PUS6 | | TAD1 | PUS5 | FCY1 | RIB2 | GUD1 | AAH1 | TAD2 | RIB7	13	YLR316C | YGR169C | YJL213W | YGL243W | YLR165C | YPR062W | YOL066C | YDL238C | YJL070C | YNL141W | YJL035C | YBR153W | YBR284W	TAD3 | | RIB2 | GUD1 | FCY1 | PUS6 | TAD2 | AAH1 | PUS5 | TAD1 | RIB7	13	YLR316C | YBR284W | YOL066C | YDL238C | YPR062W | YGR169C | YJL070C | YJL035C | YNL141W | YJL213W | YLR165C | YGL243W | YBR153W	NA	NA	NA	NA	NA
decanoate--CoA ligase activity	GO:0102391	F	F	0.882537	1.4017	-0.278195	1.11712	-0.283407	0.525865	0.798732	1.79702	FAA2 | FAA1 | FAA4 | FAA3	4	YER015W | YOR317W | YMR246W | YIL009W	FAA3 | FAA1 | FAA4 | FAA2	4	YIL009W | YOR317W | YMR246W | YER015W	NA	NA	NA	NA	NA
defense response to virus	GO:0051607	P	P	0.794533	0.299067	-2.47348	1.31719	0.305703	0.362266	-1.6368	1.68929	SKI3 | SKI8 | SLH1 | SKI2	4	YPR189W | YGL213C | YGR271W | YLR398C	SLH1 | SKI3 | SKI2 | SKI8	4	YGR271W | YPR189W | YLR398C | YGL213C	DOXO_EG_Specific_Deletion_Suppresors	NA	NA	NA	NA
dehydro-D-arabinono-1,4-lactone biosynthetic process	GO:0070485	P	P	0.256633	NA	-0.0119018	NA	0.0782098	NA	0.163847	NA		1	YMR041C		1	YMR041C	NA	NA	NA	NA	NA
dehydrodolichyl diphosphate synthase activity	GO:0045547	F	F	0.752379	0.4602	1.56596	3.13934	-0.277874	0.588866	2.64813	3.31307	NUS1 | SRT1	2	YDL193W | YMR101C	NUS1 | SRT1	2	YDL193W | YMR101C	DOXO_HLD_Specific_Deletion_Enhancers	NA	NA	NA	NA
dehydrodolichyl diphosphate synthase complex	GO:1904423	C	C	0.752379	0.4602	1.56596	3.13934	-0.277874	0.588866	2.64813	3.31307	NUS1 | SRT1	2	YDL193W | YMR101C	NUS1 | SRT1	2	YDL193W | YMR101C	DOXO_HLD_Specific_Deletion_Enhancers	NA	NA	NA	NA
delta DNA polymerase complex	GO:0043625	C	C	1.00764	0.435369	-0.664003	0.150104	-0.0991077	0.00499284	0.656999	2.53341	POL3 | POL32	2	YDL102W | YJR043C	POL3 | POL32	2	YDL102W | YJR043C	NA	NA	NA	NA	NA
delta24(24-1) sterol reductase activity	GO:0000246	F	F	1.82441	NA	3.73719	NA	-1.76823	NA	4.67319	NA	ERG4	1	YGL012W	ERG4	1	YGL012W	Overlapping_Deletion_Enhancers	NA	NA	NA	NA
demethylation	GO:0070988	P	P	0.181267	1.49881	-0.922218	2.67455	0.084394	0.391276	-0.290603	0.905354	RPH1 | TPA1 | PPE1 | GIS1 | FYV8 | | ERG11	8	YER169W | YER049W | YHR075C | YDR096W | YGR196C | YJR119C | YHR007C | YER051W	RPH1 | | TPA1 | FYV8 | GIS1 | PPE1 | ERG11	8	YER169W | YER051W | YJR119C | YER049W | YGR196C | YDR096W | YHR075C | YHR007C	NA	NA	NA	NA	NA
deoxycytidyl transferase activity	GO:0017125	F	F	0.211351	NA	0.778223	NA	-0.0534076	NA	-0.285112	NA	REV1	1	YOR346W	REV1	1	YOR346W	NA	NA	NA	NA	NA
deoxyhypusine monooxygenase activity	GO:0019135	F	F	-10.7172	NA	11.3186	NA	4.15077	NA	27.8714	NA	LIA1	1	YJR070C	LIA1	1	YJR070C	Overlapping_Deletion_Enhancers	NA	NA	NA	NA
deoxyribodipyrimidine photo-lyase activity	GO:0003904	F	F	0.549627	NA	0.324007	NA	0.0892159	NA	-0.622327	NA	PHR1	1	YOR386W	PHR1	1	YOR386W	NA	NA	NA	NA	NA
deoxyribonuclease activity	GO:0004536	F	F	-1.73789	4.92789	2.62659	6.21134	-2.39935	6.00919	3.62199	8.91139	DEM1 | MRE11 | RAD50 | RAD51 | RAD57 | RAD55 | MUS81 | | POL2 | SAE2 | CCE1 | NTG2 | NUC1 | DNA2 | RAD2 | PSY3 | TRM2 | RAD27 | APN2 | PSO2 | MRS1 | DAL1 | POL3 | OGG1 | APN1 | SLX1 | RAD1 | NTG1 | MKT1 | DIN7 | POL32 | DMC1 | YEN1 | RAD10 | EXO1 | HNT3 | SPO11 | SLX4	39	YBR163W | YMR224C | YNL250W | YER095W | YDR004W | YDR076W | YDR386W | YBL055C | YNL262W | YGL175C | YKL011C | YOL043C | YJL208C | YHR164C | YGR258C | YLR376C | YKR056W | YKL113C | YBL019W | YMR137C | YIR021W | YIR027C | YDL102W | YML060W | YKL114C | YBR228W | YMR262W | YPL022W | YAL015C | YNL085W | YDR263C | YJR043C | YER179W | YER041W | YML095C | YOR033C | YOR258W | YHL022C | YLR135W	MRE11 | RAD50 | RAD51 | RAD55 | RAD57 | POL2 | MUS81 | DEM1 | SAE2 | POL3 | DNA2 | RAD27 | CCE1 | OGG1 | YEN1 | APN1 | HNT3 | SLX4 | EXO1 | DAL1 | PSO2 | MKT1 | NTG1 | APN2 | TRM2 | MRS1 | NTG2 | SPO11 | RAD10 | | RAD2 | RAD1 | DMC1 | POL32 | SLX1 | DIN7 | NUC1 | PSY3	39	YMR224C | YNL250W | YER095W | YDR076W | YDR004W | YNL262W | YDR386W | YBR163W | YGL175C | YDL102W | YHR164C | YKL113C | YKL011C | YML060W | YER041W | YKL114C | YOR258W | YLR135W | YOR033C | YIR027C | YMR137C | YNL085W | YAL015C | YBL019W | YKR056W | YIR021W | YOL043C | YHL022C | YML095C | YBL055C | YMR262W | YGR258C | YPL022W | YER179W | YJR043C | YBR228W | YDR263C | YJL208C | YLR376C	Overlapping_Deletion_Enhancers	NA	1-0-6; 2-0.6-0; 3-0.6.0-0	1-0-6	0.00920593
deoxyribonucleoside triphosphate biosynthetic process	GO:0009202	P	P	-0.257129	1.38189	-1.30229	3.17791	-3.03349	1.93283	6.988	0.644873	CDC21 | CDC8	2	YOR074C | YJR057W	CDC8 | CDC21	2	YJR057W | YOR074C	DOXO_HLD_Specific_Deletion_Enhancers	DOXO_HLD_Specific_Deletion_Enhancers	NA	NA	NA
deoxyribonucleoside triphosphate metabolic process	GO:0009200	P	P	0.393665	0.952248	-0.989027	2.04785	-1.13535	1.98521	2.65414	3.97233	CDC21 | | HAM1 | CDC8 | DUT1	5	YOR074C | YPL033C | YJR069C | YJR057W | YBR252W	CDC8 | CDC21 | DUT1 | | HAM1	5	YJR057W | YOR074C | YBR252W | YPL033C | YJR069C	DOXO_HLD_Specific_Deletion_Enhancers	NA	NA	NA	NA
deoxyribonucleotide biosynthetic process	GO:0009263	P	P	0.172206	0.83001	-1.14397	2.30432	-2.06385	3.90228	4.22383	6.66304	RNR1 | TRX2 | CDC21 | TRX1 | CDC8 | RNR3 | DUT1 | RNR2	8	YER070W | YGR209C | YOR074C | YLR043C | YJR057W | YIL066C | YBR252W | YJL026W	RNR1 | CDC8 | CDC21 | RNR3 | TRX1 | DUT1 | TRX2 | RNR2	8	YER070W | YJR057W | YOR074C | YIL066C | YLR043C | YBR252W | YGR209C | YJL026W	DOXO_HLD_Specific_Deletion_Enhancers	NA	NA	NA	NA
dephospho-CoA kinase activity	GO:0004140	F	F	-1.36451	NA	-0.103522	NA	0.633106	NA	-1.76189	NA	CAB5	1	YDR196C	CAB5	1	YDR196C	NA	NA	NA	NA	NA
dephosphorylation	GO:0016311	P	P	-0.320477	2.91571	1.288	4.31253	-0.298972	2.13738	0.395426	3.775	| CDC14 | SIT4 | PTC1 | TPD3 | CKB2 | REF2 | SIW14 | PSY2 | FBP26 | RTS1 | PPH3 | PPQ1 | CKB1 | TPS1 | OCA1 | SAT4 | GLC7 | OPI1 | HOR2 | KES1 | YPI1 | MSG5 | INP51 | SER2 | TCB2 | SPO7 | FCP1 | PTC3 | APP1 | CTL1 | DDP1 | DOG2 | PSR1 | PTC7 | GIP4 | TSL1 | IGO1 | PSY4 | SAP4 | PTP2 | CNB1 | CDC55 | RAD27 | DPP1 | DIA3 | LCB3 | YSR3 | PPH21 | CMP2 | PSR2 | PMU1 | HIS2 | PHO3 | GIP2 | PPZ2 | GIP1 | TCB3 | TEP1 | IGO2 | SDP1 | SSU72 | PTC2 | PTP3 | LPP1 | PTC4 | INM1 | PPG1 | LTP1 | DOG1 | TAP42 | UTR4 | INP54 | GLC8 | YMR1 | PHO13 | TIM50 | CNA1 | TPP1 | INP53 | PHO5 | GIP3 | ISN1 | TCB1 | MIH1 | FIG4 | PPS1 | NEM1 | PTP1 | PTC5 | SAP190 | POA1 | PHM8 | TFC7 | ESS1 | TPS3 | RHR2 | VIP1 | PPT1 | YVH1 | PPZ1 | TPS2 | PPH22 | SAC1 | PHO8 | DCR2 | OSH3 | INP52 | CLB2 | SCS2 | TFG1 | MET22 | VPS74 | FBP1 | CET1	134	YHR100C | YFR028C | YDL047W | YDL006W | YAL016W | YOR039W | YDR195W | YNL032W | YNL056W | YCR095C | YNL201C | YDR067C | YJL155C | YOR014W | YDR075W | YLR345W | YPL179W | YGL019W | YBR126C | YNL099C | YCR008W | YER133W | YCR079W | YHL020C | YER062C | YPL145C | YFR003C | YGR203W | YNL053W | YIL002C | YGR208W | YNL217W | YKR043C | YNL087W | YMR087W | YAL009W | YMR277W | YBL056W | YNL094W | YMR180C | YOR163W | YHR043C | YLL010C | YHR076W | YAL031C | YML100W | YNL157W | YBL046W | YDR051C | YGL229C | YOR208W | YKL190W | YGL190C | YKL113C | YDR284C | YNL108C | YDL024C | YJL134W | YKR053C | YOR283W | YDL134C | YML057W | YDR287W | YLR019W | YKL128C | YNL010W | YMR027W | YFR025C | YBR092C | YER054C | YDR436W | YBR045C | YML072C | YNL128W | YHR132W-A | YIL113W | YDR066C | YNL222W | YER089C | YER075C | YDR503C | YER139C | YBR125C | YHR046C | YER134C | YNR032W | YPR073C | YHR044C | YMR028W | YEL038W | YOL065C | YMR311C | YJR110W | YDL236W | YPL063W | YLR433C | YMR156C | YOR109W | YBR093C | YPL137C | YOR155C | YOR086C | YOR131C | YMR036C | YNL325C | YBR276C | YHR004C | YDL230W | YOR090C | YKR028W | YBR022W | YER037W | YOR110W | YJR017C | YMR261C | YIL053W | YLR410W | YGR123C | YIR026C | YML016C | YDR074W | YDL188C | YKL212W | YDR481C | YLR361C | YHR073W | YNL106C | YPR119W | YER120W | YGR186W | YOL064C | YDR372C | YLR377C | YPL228W	CDC14 | GLC7 | TPS1 | PTC1 | SIT4 | TPD3 | SAT4 | DCR2 | OPI1 | FCP1 | YPI1 | CET1 | TFG1 | TIM50 | RAD27 | PHM8 | INP51 | TCB3 | GIP4 | PHO5 | SER2 | PPS1 | KES1 | PTP2 | PHO3 | PHO13 | | DIA3 | TPS2 | TCB2 | CNA1 | INM1 | DDP1 | LPP1 | YMR1 | UTR4 | RTS1 | PPQ1 | SSU72 | PTC3 | MIH1 | MSG5 | ISN1 | PTC7 | SIW14 | CMP2 | GLC8 | PTP1 | TPS3 | IGO2 | YVH1 | PSR1 | SPO7 | ESS1 | CTL1 | LTP1 | PHO8 | TSL1 | PTC2 | TPP1 | DPP1 | INP54 | IGO1 | PTP3 | PPZ2 | PPT1 | DOG1 | DOG2 | CLB2 | SDP1 | GIP2 | PTC5 | TCB1 | CNB1 | PPH22 | PMU1 | TEP1 | HOR2 | PSR2 | HIS2 | GIP1 | PPH3 | OSH3 | YSR3 | TAP42 | CKB1 | RHR2 | POA1 | PSY4 | APP1 | PSY2 | OCA1 | CKB2 | PPG1 | TFC7 | INP53 | PTC4 | VPS74 | FBP26 | FIG4 | CDC55 | PPH21 | SAC1 | GIP3 | SAP4 | INP52 | NEM1 | SCS2 | FBP1 | MET22 | PPZ1 | VIP1 | SAP190 | LCB3 | REF2	134	YFR028C | YER133W | YBR126C | YDL006W | YDL047W | YAL016W | YCR008W | YLR361C | YHL020C | YMR277W | YFR003C | YPL228W | YGR186W | YPL063W | YKL113C | YER037W | YIL002C | YML072C | YAL031C | YBR093C | YGR208W | YBR276C | YPL145C | YOR208W | YBR092C | YDL236W | YCR079W | YDL024C | YDR074W | YNL087W | YLR433C | YHR046C | YNL108C | YDR067C | YOR163W | YMR087W | YDR066C | YDR503C | YJR110W | YCR095C | YOR131C | YEL038W | YOR014W | YPL179W | YNL056W | YNL222W | YBL056W | YMR036C | YNL053W | YDR287W | YOR155C | YHR076W | YNL032W | YMR027W | YML057W | YMR311C | YDL230W | YOR283W | YKR043C | YMR261C | YHR132W-A | YIR026C | YLL010C | YAL009W | YJR017C | YMR180C | YPR073C | YDR481C | YML100W | YER089C | YMR156C | YER134C | YDR284C | YOL065C | YNL157W | YER075C | YDR436W | YGR123C | YHR044C | YHR100C | YHR043C | YPR119W | YIL113W | YER054C | YOR090C | YOR086C | YKL190W | YDL188C | YKL128C | YNL217W | YNL128W | YER062C | YLR019W | YFR025C | YGR203W | YBR045C | YDR075W | YHR073W | YKR053C | YMR028W | YDR051C | YGL019W | YIL053W | YBR022W | YNL010W | YBL046W | YNL094W | YNL201C | YNL099C | YOR039W | YNR032W | YOR110W | YOR109W | YBR125C | YDR372C | YJL155C | YNL325C | YGL190C | YDL134C | YLR345W | YKL212W | YPL137C | YGL229C | YNL106C | YHR004C | YER120W | YLR377C | YOL064C | YER139C | YML016C | YLR410W | YKR028W | YJL134W | YDR195W	NA	NA	NA	NA	NA
dephosphorylation of RNA polymerase II C-terminal domain	GO:0070940	P	P	0.199346	1.39616	0.441214	3.1084	-2.46631	5.791	3.56572	7.42629	GLC7 | FCP1 | | SSU72 | TFG1	6	YER133W | YMR277W | YDR066C | YNL222W | YER139C | YGR186W	GLC7 | FCP1 | TFG1 | | SSU72	6	YER133W | YMR277W | YGR186W | YDR066C | YNL222W | YER139C	DOXO_HLD_Specific_Deletion_Enhancers	NA	NA	NA	NA
detection of glucose	GO:0051594	P	P	0.318603	0.541289	-0.156239	2.41414	0.108939	0.357582	0.45547	1.83777	SNF3 | RGT2 | GPR1	3	YDL194W | YDL138W | YDL035C	RGT2 | GPR1 | SNF3	3	YDL138W | YDL035C | YDL194W	NA	NA	NA	NA	NA
detection of sucrose stimulus	GO:0009731	P	P	0.845645	NA	-2.04107	NA	0.150358	NA	0.84482	NA	GPR1	1	YDL035C	GPR1	1	YDL035C	DOXO_EG_Specific_Deletion_Suppresors	NA	NA	NA	NA
dethiobiotin synthase activity	GO:0004141	F	F	0.347476	0.2279	1.27296	0.295779	0.173632	0.381307	-0.173788	0.254634	BIO3 | BIO4	2	YNR058W | YNR057C	BIO4 | BIO3	2	YNR057C | YNR058W	NA	NA	NA	NA	NA
deubiquitinase activator activity	GO:0035800	F	F	0.496898	NA	-3.30889	NA	2.14373	NA	-1.92538	NA	BRO1	1	YPL084W	BRO1	1	YPL084W	DOXO_EG_Specific_Deletion_Suppresors	NA	NA	NA	NA
developmental process	GO:0032502	P	P	-0.528157	3.10242	1.35426	4.26597	-0.458337	3.11225	0.769724	5.01815	SPS1 | | MRPL37 | AFG3 | TUP1 | RMD9 | CDC28 | ALT1 | MRE11 | XRS2 | CNM67 | END3 | SWI3 | HDA2 | UBX4 | RIM9 | RAD6 | SIT4 | SSA1 | CDC7 | RMD1 | RMD8 | SNF2 | CDC42 | HHT1 | NPT1 | SHP1 | SOD1 | EMI5 | PGA3 | SNF4 | BMH1 | BMH2 | HHF1 | MCK1 | CTF4 | RSC1 | HDA1 | HDA3 | PEX6 | BEM1 | HHT2 | RSC2 | SCH9 | CKA1 | SGS1 | CPR1 | TAO3 | YCK1 | SET2 | GLC7 | CHS5 | MCM1 | PDR16 | MYO2 | BUD14 | RIM11 | HHF2 | HXK2 | SUM1 | SPA2 | EST2 | IME4 | GLN3 | SEF1 | SSO2 | UME6 | RMD6 | PSD1 | GIC1 | VAN1 | CDC4 | CDC10 | GCN2 | TEC1 | MSO1 | SSA2 | LSG1 | YCK2 | HYM1 | ELM1 | ECM23 | BUD6 | CTA1 | PHB2 | SPH1 | SPO7 | SAE2 | RMD5 | PEA2 | RED1 | FUS2 | GAT4 | FIG1 | RIS1 | RIM21 | GPB2 | BDF1 | MDS3 | PHB1 | RIM20 | CHS3 | PFS1 | HST1 | MUM2 | GZF3 | SPO14 | QDR3 | NDI1 | HSP104 | CDA2 | SEC4 | SHE10 | CAP2 | OPT2 | DPB4 | SPR28 | SPO77 | MPC54 | GPA2 | UBX6 | TOR1 | FUS1 | DNA2 | VID28 | HST2 | PTP2 | SPR3 | OSW1 | MEI5 | RIM101 | MYO4 | YPK2 | LRG1 | MDY2 | SPO12 | GAS4 | SPS19 | CDC55 | RAD27 | GAT3 | DIT2 | GUT2 | SUB1 | CDA1 | SPO16 | CWP1 | SPO20 | SOD2 | ZDS1 | PHO84 | IME2 | SPO71 | AQY1 | LAC1 | MRPS17 | CSM4 | FOB1 | QDR1 | SPS100 | PMD1 | ZDS2 | GAT1 | AFR1 | SHE3 | SHE2 | RIM4 | MEI4 | SPO22 | SPO75 | TGL4 | SPS18 | RAS2 | GIC2 | YSW1 | HBT1 | GIP1 | TGL5 | FIG2 | TEP1 | FKS3 | PUF4 | SCP1 | CTS2 | SPR1 | SPO19 | PTP3 | MSN2 | SIP2 | FKH1 | SPS4 | DIT1 | SUR7 | ATG26 | SSO1 | MUM3 | GAT2 | ADY3 | STB1 | SPO73 | LAG2 | MPH1 | ISC10 | SHC1 | CRR1 | YKU80 | PNC1 | GSC2 | SMK1 | SPO21 | SMC3 | GIS1 | SWI1 | DNM1 | UBX7 | SWI5 | MDH1 | IML3 | DTR1 | SPS22 | SSP2 | DMC1 | ASH1 | SPS2 | GAS2 | SGA1 | NMT1 | SPR6 | SPO74 | DNL4 | SPO1 | IME1 | KCC4 | SMA1 | RNY1 | FIS1 | DPB11 | FMP45 | ARP2 | VHR1 | UTH1 | FKS1 | PRB1 | SEC14 | HUB1 | RTG2 | MSN4 | SMA2 | RAS1 | TMA19 | OAF1 | RPD3 | EMI2 | TRM9 | CDC25 | ADY4 | SRV2 | EXO1 | YVH1 | SIR3 | MSS4 | SWF1 | DON1 | YCK3 | SIR2 | GPR1 | SNF1 | BDF2 | SWM1 | LAG1 | KEL1 | ADE16 | DOP1 | SIR4 | MDM30 | SPO11 | SPO13 | GSG1 | RSP5 | ERV14 | CKA2 | SSP1 | TSA1 | AAT1 | NDE1 | VPS13 | VPS54 | DPB3 | CGI121 | SHE4 | VRP1 | UBI4	317	YDR523C | YLL033W | YBR268W | YER017C | YCR084C | YGL107C | YBR160W | YLR089C | YMR224C | YDR369C | YNL225C | YNL084C | YJL176C | YDR295C | YMR067C | YMR063W | YGL058W | YDL047W | YAL005C | YDL017W | YDL001W | YFR048W | YOR290C | YLR229C | YBR010W | YOR209C | YBL058W | YJR104C | YOL071W | YML125C | YGL115W | YER177W | YDR099W | YBR009C | YNL307C | YPR135W | YGR056W | YNL021W | YPR179C | YNL329C | YBR200W | YNL031C | YLR357W | YHR205W | YIL035C | YMR190C | YDR155C | YIL129C | YHR135C | YJL168C | YER133W | YLR330W | YMR043W | YDR185C | YNL231C | YOR326W | YAR014C | YMR139W | YNL030W | YGL253W | YDR310C | YJL103C | YLL021W | YLR318W | YGL192W | YER040W | YBL066C | YMR183C | YDR207C | YEL072W | YNL169C | YHR061C | YML115C | YFL009W | YCR002C | YDR283C | YBR083W | YNR049C | YLL024C | YGL099W | YNL154C | YKL189W | YKL048C | YPL021W | YLR319C | YDR256C | YGR231C | YLR313C | YAL009W | YGL175C | YHR097C | YDR255C | YER149C | YLR263W | YMR232W | YIR013C | YBR040W | YOR191W | YNL294C | YAL056W | YLR399C | YGL197W | YGR132C | YOR275C | YBR023C | YHR185C | YOL068C | YBR057C | YJL110C | YKR031C | YBR043C | YML120C | YLL026W | YLR308W | YFL005W | YGL228W | YIL034C | YPR194C | YDR121W | YDR218C | YLR341W | YMR148W | YOR177C | YER020W | YJL048C | YJR066W | YNL196C | YCL027W | YHR164C | YIL017C | YJL038C | YPL015C | YOR208W | YGR059W | YOR255W | YPL121C | YJR100C | YHL027W | YAL029C | YMR104C | YGR043C | YDL240W | YDR026C | YOL111C | YHR152W | YOL132W | YNL202W | YGL190C | YKL113C | YLR013W | YDR402C | YAL018C | YIL155C | YMR039C | YLR307W | YHR153C | YKL096W | YMR017W | YHR008C | YMR273C | YML123C | YJL106W | YDR104C | YPR192W | YKL008C | YMR188C | YPL200W | YDR110W | YIL120W | YHR139C | YER132C | YML109W | YFL021W | YDR085C | YBR130C | YKL130C | YHL024W | YER044C-A | YIL073C | YLL005C | YKR089C | YNL204C | YNL098C | YDR309C | YBR148W | YDL223C | YBR045C | YOR081C | YDR210W | YCR089W | YNL128W | YMR306W | YFR039C | YGL014W | YOR367W | YDR371W | YDL012C | YJL037W | YOR190W | YBR016W | YPL130W | YER075C | YMR037C | YGL208W | YIL131C | YOR313C | YDR403W | YML052W | YLR189C | YPL232W | YOR298W | YMR136W | YDL239C | YNL309W | YER046W | YOL019W | YOL025W | YIR002C | YER180C | YER096W | YLR213C | YMR106C | YGL037C | YGR032W | YBR250W | YNL194C | YPR054W | YOL091W | YJL074C | YDR096W | YPL016W | YLL001W | YBR273C | YDR146C | YKL085W | YBR107C | YBR180W | YCL048W | YOR242C | YER179W | YKL185W | YDR522C | YLR343W | YMR144W | YIL099W | YLR195C | YER115C | YGL170C | YOR005C | YNL012W | YJR094C | YCL024W | YPL027W | YOR338W | YPL123C | YIL065C | YOL047C | YJL090C | YDL222C | YDL029W | YIL056W | YKR042W | YLR342W | YEL060C | YMR079W | YNR032C-A | YGL252C | YKL062W | YML066C | YOR101W | YKL056C | YAL051W | YNL330C | YDR516C | YML014W | YLR310C | YLR227C | YNL138W | YOR033C | YIR026C | YLR442C | YDR208W | YDR126W | YDR273W | YER123W | YDL042C | YDL035C | YDR477W | YDL070W | YDR348C | YDR260C | YAL068C | YHL003C | YHR158C | YLR028C | YDR141C | YDR227W | YLR368W | YHL022C | YHR014W | YDR108W | YER125W | YCR045C | YGL054C | YOR061W | YHR184W | YML028W | YKL106W | YMR145C | YLL040C | YDR027C | YBR278W | YFR012W | YML036W | YOR035C | YLR337C | YLL039C	TUP1 | CDC42 | MRE11 | AFG3 | SWI3 | SNF2 | CDC28 | SHP1 | PGA3 | GLC7 | ZDS2 | SIT4 | CDC7 | XRS2 | VAN1 | CTF4 | TAO3 | HYM1 | SCH9 | SOD1 | BDF1 | | HDA1 | RMD9 | SRV2 | RSC1 | SPS1 | NPT1 | HDA3 | HUB1 | MSN4 | MYO2 | HDA2 | HSP104 | LSG1 | MCK1 | SAE2 | RIM9 | SUM1 | SNF1 | SPO14 | DNA2 | MDY2 | RAD27 | RAS1 | FKS3 | CKA1 | PEX6 | MSO1 | SMC3 | DPB3 | MDM30 | SEC4 | CDC4 | UBI4 | UTH1 | SSA2 | MSN2 | BUD14 | PTP2 | FIG2 | SPA2 | YCK1 | SMA2 | SHE2 | PRB1 | CDC10 | RMD1 | END3 | GAS2 | RAD6 | GPR1 | LRG1 | CWP1 | EMI2 | GPA2 | GUT2 | PHB1 | HHT1 | HXK2 | YPK2 | SPO75 | RIM101 | SSA1 | NMT1 | SUR7 | RIM21 | RMD5 | TGL4 | HBT1 | HST1 | RIM20 | DNM1 | ZDS1 | GAT2 | ADY3 | VHR1 | HHT2 | SPO73 | MYO4 | RIM4 | SPS4 | BMH2 | SIR3 | PHO84 | SPO12 | SHE3 | GAT4 | CTA1 | SSO2 | PEA2 | MSS4 | BEM1 | EXO1 | FOB1 | DIT1 | GAT1 | ADE16 | RNY1 | TGL5 | RAS2 | GCN2 | OPT2 | GAS4 | PMD1 | MRPL37 | TSA1 | YCK3 | MPH1 | NDI1 | SSO1 | LAG2 | GIC2 | SMA1 | SPS22 | RMD6 | GZF3 | FUS1 | SWI5 | SGS1 | CRR1 | YVH1 | MCM1 | VID28 | AAT1 | SPO1 | FKH1 | SUB1 | MDH1 | SPO7 | SET2 | SPR3 | ERV14 | KCC4 | SSP2 | PUF4 | GAT3 | GSG1 | MPC54 | YSW1 | QDR1 | KEL1 | UBX7 | YCK2 | FMP45 | FUS2 | SMK1 | CNM67 | MRPS17 | PTP3 | ELM1 | SPO20 | MEI4 | DIT2 | SPS2 | SPO21 | SWF1 | SPO11 | CHS3 | GSC2 | GIC1 | GPB2 | AFR1 | OSW1 | IME2 | SPR1 | LAC1 | BMH1 | DOP1 | AQY1 | GLN3 | ATG26 | SPO16 | CTS2 | PNC1 | ADY4 | SPO13 | RIM11 | DON1 | TEP1 | STB1 | SCP1 | SPO19 | TOR1 | IME1 | MUM3 | YKU80 | OAF1 | DMC1 | TEC1 | UBX4 | SPS100 | SPO71 | HHF1 | SPS19 | SPO74 | EMI5 | RMD8 | GIP1 | SPO22 | DNL4 | MEI5 | IME4 | PHB2 | GIS1 | LAG1 | PDR16 | ISC10 | SPR6 | PFS1 | SEF1 | DTR1 | RPD3 | BDF2 | FIG1 | QDR3 | HST2 | SIR2 | RIS1 | SGA1 | SOD2 | SHC1 | CAP2 | IML3 | SPS18 | CDA2 | UBX6 | SIR4 | CDC25 | ALT1 | RTG2 | MUM2 | BUD6 | ASH1 | CGI121 | CSM4 | CDC55 | CHS5 | DPB4 | SWM1 | SPR28 | EST2 | CPR1 | SNF4 | TMA19 | PSD1 | SHE10 | HHF2 | RSP5 | TRM9 | SEC14 | ECM23 | RED1 | SPH1 | MDS3 | CDA1 | DPB11 | SWI1 | SPO77 | VRP1 | FKS1 | ARP2 | SIP2 | VPS54 | VPS13 | RSC2 | UME6 | CKA2 | SHE4 | FIS1 | NDE1 | SSP1	317	YCR084C | YLR229C | YMR224C | YER017C | YJL176C | YOR290C | YBR160W | YBL058W | YML125C | YER133W | YML109W | YDL047W | YDL017W | YDR369C | YML115C | YPR135W | YIL129C | YKL189W | YHR205W | YJR104C | YLR399C | YCR045C | YNL021W | YGL107C | YLL033W | YNL138W | YGR056W | YDR523C | YOR209C | YPR179C | YNR032C-A | YKL062W | YOR326W | YDR295C | YLL026W | YGL099W | YNL307C | YGL175C | YMR063W | YDR310C | YDR477W | YKR031C | YHR164C | YOL111C | YKL113C | YOR101W | YMR306W | YIL035C | YNL329C | YNR049C | YJL074C | YBR278W | YLR368W | YFL005W | YFL009W | YLL039C | YKR042W | YLL024C | YMR037C | YAR014C | YOR208W | YCR089W | YLL021W | YHR135C | YML066C | YKL130C | YEL060C | YCR002C | YDL001W | YNL084C | YLR343W | YGL058W | YDL035C | YDL240W | YKL096W | YMR148W | YDR516C | YER020W | YIL155C | YGR132C | YBR010W | YGL253W | YMR104C | YLL005C | YHL027W | YAL005C | YLR195C | YML052W | YNL294C | YAL018C | YDR255C | YKR089C | YDL223C | YOL068C | YOR275C | YLL001W | YMR273C | YMR136W | YDL239C | YIL056W | YNL031C | YER046W | YAL029C | YHL024W | YOR313C | YDR099W | YDR026C | YLR442C | YML123C | YHR152W | YBR130C | YIR013C | YDR256C | YMR183C | YER149C | YDR208W | YBR200W | YOR033C | YGR043C | YDR110W | YDR403W | YFL021W | YLR028C | YPL123C | YOR081C | YNL098C | YDR283C | YPR194C | YOL132W | YER132C | YBR268W | YML028W | YER123W | YIR002C | YML120C | YDL012C | YJL037W | YBR250W | YPL232W | YOL025W | YDR309C | YPL027W | YHR097C | YCL048W | YEL072W | YJL110C | YOL019W | YDR348C | YCL027W | YDR146C | YMR190C | YLR213C | YIR026C | YMR043W | YIL017C | YKL106W | YNL012W | YIL131C | YMR039C | YKL085W | YAL009W | YJL168C | YGR059W | YGL054C | YJL038C | YCL024W | YOR242C | YGL014W | YLR013W | YDR108W | YOR177C | YBR148W | YIL120W | YHR158C | YBR273C | YNL154C | YMR144W | YDL222C | YMR232W | YPR054W | YNL225C | YMR188C | YER075C | YKL048C | YMR017W | YER044C-A | YDR402C | YDR522C | YOL091W | YJL103C | YDR126W | YHL022C | YBR023C | YFR039C | YGR032W | YHR061C | YAL056W | YDR085C | YOR255W | YJL106W | YOR190W | YKL008C | YER177W | YDR141C | YPR192W | YER040W | YLR189C | YHR153C | YDR371W | YGL037C | YLR227C | YHR014W | YMR139W | YDR273W | YNL128W | YNL309W | YOR367W | YPL130W | YJR066W | YJR094C | YOR298W | YOR338W | YBR016W | YMR106C | YAL051W | YER179W | YBR083W | YOL047C | YMR067C | YHR139C | YDR104C | YBR009C | YNL202W | YGL170C | YOL071W | YFR048W | YBR045C | YIL073C | YOR005C | YPL121C | YGL192W | YGR231C | YDR096W | YHL003C | YNL231C | YER180C | YER115C | YHR185C | YBL066C | YBR180W | YNL330C | YDL070W | YBR040W | YBR043C | YPL015C | YDL042C | YOR191W | YIL099W | YHR008C | YER096W | YNL194C | YAL068C | YIL034C | YBR107C | YNL204C | YLR308W | YJL048C | YDR227W | YLR310C | YJR100C | YLR089C | YGL252C | YBR057C | YLR319C | YKL185W | YML036W | YPL200W | YGL190C | YLR330W | YDR121W | YDR260C | YFR012W | YDR218C | YLR318W | YDR155C | YGL115W | YKL056C | YNL169C | YNL196C | YGL228W | YNL030W | YDR210W | YER125W | YML014W | YMR079W | YPL021W | YLR263W | YLR313C | YGL197W | YLR307W | YJL090C | YPL016W | YLR341W | YLR337C | YLR342W | YDR185C | YDL029W | YGL208W | YDR027C | YLL040C | YLR357W | YDR207C | YOR061W | YOR035C | YIL065C | YMR145C | YHR184W	NA	NA	NA	NA	NA
developmental process involved in reproduction	GO:0003006	P	P	-0.228374	2.28905	1.24725	3.9041	-0.529571	3.45959	0.706036	5.44718	SPS1 | | TUP1 | MRE11 | END3 | SWI3 | RIM9 | SNF2 | CDC42 | HHT1 | SHP1 | EMI5 | BMH1 | BMH2 | HHF1 | MCK1 | BEM1 | HHT2 | CKA1 | SGS1 | CPR1 | SET2 | GLC7 | CHS5 | MCM1 | PDR16 | RIM11 | HHF2 | SPA2 | SSO2 | MSO1 | LSG1 | SPH1 | SAE2 | PEA2 | FUS2 | FIG1 | RIS1 | RIM21 | GPB2 | CHS3 | PFS1 | SPO14 | QDR3 | CDA2 | SEC4 | SHE10 | SPR28 | SPO77 | MPC54 | GPA2 | FUS1 | VID28 | SPR3 | OSW1 | RIM101 | MYO4 | MDY2 | GAS4 | SPS19 | RAD27 | DIT2 | SUB1 | CDA1 | SPO16 | CWP1 | SPO20 | SPO71 | AQY1 | QDR1 | SPS100 | AFR1 | SHE3 | SHE2 | SPO75 | RAS2 | YSW1 | HBT1 | GIP1 | FIG2 | TEP1 | FKS3 | SPR1 | SPO19 | FKH1 | SPS4 | DIT1 | SUR7 | ATG26 | SSO1 | MUM3 | ADY3 | STB1 | SPO73 | MPH1 | SHC1 | CRR1 | YKU80 | GSC2 | SMK1 | SPO21 | SMC3 | SWI1 | SWI5 | IML3 | DTR1 | SPS22 | SSP2 | ASH1 | SPS2 | GAS2 | SPR6 | SPO74 | SPO1 | SMA1 | DPB11 | FMP45 | ARP2 | SEC14 | HUB1 | SMA2 | EMI2 | EXO1 | YVH1 | MSS4 | SWF1 | DON1 | SWM1 | ADE16 | RSP5 | ERV14 | CKA2 | SSP1 | VPS13 | VPS54 | SHE4 | UBI4	150	YDR523C | YLL033W | YCR084C | YMR224C | YNL084C | YJL176C | YMR063W | YOR290C | YLR229C | YBR010W | YBL058W | YOL071W | YER177W | YDR099W | YBR009C | YNL307C | YBR200W | YNL031C | YIL035C | YMR190C | YDR155C | YJL168C | YER133W | YLR330W | YMR043W | YNL231C | YMR139W | YNL030W | YLL021W | YMR183C | YNR049C | YGL099W | YLR313C | YGL175C | YER149C | YMR232W | YBR040W | YOR191W | YNL294C | YAL056W | YBR023C | YHR185C | YKR031C | YBR043C | YLR308W | YFL005W | YGL228W | YDR218C | YLR341W | YOR177C | YER020W | YCL027W | YIL017C | YJL038C | YGR059W | YOR255W | YHL027W | YAL029C | YOL111C | YOL132W | YNL202W | YKL113C | YDR402C | YAL018C | YMR039C | YLR307W | YHR153C | YKL096W | YMR017W | YDR104C | YPR192W | YIL120W | YHR139C | YDR085C | YBR130C | YKL130C | YLL005C | YNL098C | YBR148W | YDL223C | YBR045C | YDR210W | YCR089W | YNL128W | YMR306W | YFR039C | YDL012C | YJL037W | YOR190W | YBR016W | YPL130W | YIL131C | YOR313C | YDR403W | YML052W | YLR189C | YPL232W | YOR298W | YDL239C | YNL309W | YER046W | YIR002C | YER096W | YLR213C | YMR106C | YGR032W | YNL194C | YPR054W | YOL091W | YJL074C | YPL016W | YDR146C | YBR107C | YBR180W | YCL048W | YOR242C | YKL185W | YDR522C | YLR343W | YMR144W | YER115C | YGL170C | YNL012W | YPL027W | YOR338W | YOL047C | YJL090C | YDL222C | YDL029W | YMR079W | YNR032C-A | YML066C | YDR516C | YOR033C | YIR026C | YDR208W | YDR126W | YDR273W | YDR260C | YAL068C | YLR028C | YER125W | YCR045C | YGL054C | YOR061W | YHR184W | YLL040C | YDR027C | YOR035C | YLL039C	TUP1 | CDC42 | MRE11 | SWI3 | SNF2 | SHP1 | GLC7 | | SPS1 | HUB1 | LSG1 | MCK1 | SAE2 | RIM9 | SPO14 | MDY2 | RAD27 | FKS3 | CKA1 | MSO1 | SMC3 | SEC4 | UBI4 | FIG2 | SPA2 | SMA2 | SHE2 | END3 | GAS2 | CWP1 | EMI2 | GPA2 | HHT1 | SPO75 | RIM101 | SUR7 | RIM21 | HBT1 | ADY3 | HHT2 | SPO73 | MYO4 | SPS4 | BMH2 | SHE3 | SSO2 | PEA2 | MSS4 | BEM1 | EXO1 | DIT1 | ADE16 | RAS2 | GAS4 | MPH1 | SSO1 | SMA1 | SPS22 | FUS1 | SWI5 | SGS1 | CRR1 | YVH1 | MCM1 | VID28 | SPO1 | FKH1 | SUB1 | SET2 | SPR3 | ERV14 | SSP2 | MPC54 | YSW1 | QDR1 | FMP45 | FUS2 | SMK1 | SPO20 | DIT2 | SPS2 | SPO21 | SWF1 | CHS3 | GSC2 | GPB2 | AFR1 | OSW1 | SPR1 | BMH1 | AQY1 | ATG26 | SPO16 | RIM11 | DON1 | TEP1 | STB1 | SPO19 | MUM3 | YKU80 | SPS100 | SPO71 | HHF1 | SPS19 | SPO74 | EMI5 | GIP1 | PDR16 | SPR6 | PFS1 | DTR1 | FIG1 | QDR3 | RIS1 | SHC1 | IML3 | CDA2 | ASH1 | CHS5 | SWM1 | SPR28 | CPR1 | SHE10 | HHF2 | RSP5 | SEC14 | SPH1 | CDA1 | DPB11 | SWI1 | SPO77 | ARP2 | VPS54 | VPS13 | CKA2 | SHE4 | SSP1	150	YCR084C | YLR229C | YMR224C | YJL176C | YOR290C | YBL058W | YER133W | YCR045C | YLL033W | YDR523C | YNR032C-A | YGL099W | YNL307C | YGL175C | YMR063W | YKR031C | YOL111C | YKL113C | YMR306W | YIL035C | YNR049C | YJL074C | YFL005W | YLL039C | YCR089W | YLL021W | YML066C | YKL130C | YNL084C | YLR343W | YKL096W | YDR516C | YER020W | YBR010W | YLL005C | YHL027W | YML052W | YNL294C | YAL018C | YDL223C | YDL239C | YNL031C | YER046W | YAL029C | YOR313C | YDR099W | YBR130C | YMR183C | YER149C | YDR208W | YBR200W | YOR033C | YDR403W | YLR028C | YNL098C | YOL132W | YIR002C | YDL012C | YJL037W | YPL232W | YPL027W | YCL048W | YCL027W | YDR146C | YMR190C | YLR213C | YIR026C | YMR043W | YIL017C | YNL012W | YIL131C | YMR039C | YJL168C | YGR059W | YGL054C | YJL038C | YOR242C | YOR177C | YBR148W | YIL120W | YMR144W | YDL222C | YMR232W | YPR054W | YMR017W | YDR402C | YDR522C | YOL091W | YDR126W | YBR023C | YFR039C | YGR032W | YAL056W | YDR085C | YOR255W | YOR190W | YER177W | YPR192W | YLR189C | YHR153C | YMR139W | YDR273W | YNL128W | YNL309W | YPL130W | YOR298W | YOR338W | YBR016W | YMR106C | YOL047C | YHR139C | YDR104C | YBR009C | YNL202W | YGL170C | YOL071W | YBR045C | YNL231C | YER115C | YHR185C | YBR180W | YBR040W | YBR043C | YOR191W | YER096W | YNL194C | YAL068C | YBR107C | YLR308W | YKL185W | YLR330W | YDR260C | YDR218C | YDR155C | YGL228W | YNL030W | YDR210W | YER125W | YMR079W | YLR313C | YLR307W | YJL090C | YPL016W | YLR341W | YDL029W | YDR027C | YLL040C | YOR061W | YOR035C | YHR184W	NA	NA	NA	NA	NA
dGTP diphosphatase activity	GO:0036217	F	F	0.918481	NA	-0.323515	NA	0.0260157	NA	-0.422924	NA	HAM1	1	YJR069C	HAM1	1	YJR069C	NA	NA	NA	NA	NA
diacetyl reductase ((R)-acetoin forming) activity	GO:0052587	F	F	0.686076	NA	1.43588	NA	0.124546	NA	-0.038403	NA		1	YAL061W		1	YAL061W	NA	NA	NA	NA	NA
diacylglycerol cholinephosphotransferase activity	GO:0004142	F	F	0.539976	0.0803565	1.30746	2.23783	0.0254128	0.0989635	-0.494355	0.722657	CPT1 | EPT1	2	YNL130C | YHR123W	EPT1 | CPT1	2	YHR123W | YNL130C	NA	NA	NA	NA	NA
diacylglycerol diphosphate phosphatase activity	GO:0000810	F	F	-0.107845	NA	1.00443	NA	0.298798	NA	-0.49892	NA	DPP1	1	YDR284C	DPP1	1	YDR284C	NA	NA	NA	NA	NA
diacylglycerol kinase activity	GO:0004143	F	F	0.569858	NA	0.264671	NA	0.10042	NA	-0.510167	NA	HSD1	1	YOR311C	HSD1	1	YOR311C	NA	NA	NA	NA	NA
diacylglycerol O-acyltransferase activity	GO:0004144	F	F	-0.335533	NA	1.38987	NA	-0.0747821	NA	-0.230025	NA	DGA1	1	YOR245C	DGA1	1	YOR245C	NA	NA	NA	NA	NA
diadenosine hexaphosphate catabolic process	GO:1901909	P	P	-0.144384	NA	1.93627	NA	-0.361827	NA	0.399717	NA	DDP1	1	YOR163W	DDP1	1	YOR163W	NA	NA	NA	NA	NA
diadenosine pentaphosphate catabolic process	GO:1901907	P	P	-0.144384	NA	1.93627	NA	-0.361827	NA	0.399717	NA	DDP1	1	YOR163W	DDP1	1	YOR163W	NA	NA	NA	NA	NA
diadenosine polyphosphate catabolic process	GO:0015961	P	P	-0.144384	NA	1.93627	NA	-0.361827	NA	0.399717	NA	DDP1	1	YOR163W	DDP1	1	YOR163W	NA	NA	NA	NA	NA
diamine N-acetyltransferase activity	GO:0004145	F	F	0.28363	NA	0.679265	NA	0.388045	NA	0.25873	NA	PAA1	1	YDR071C	PAA1	1	YDR071C	NA	NA	NA	NA	NA
diaminohydroxyphosphoribosylaminopyrimidine deaminase activity	GO:0008835	F	F	0.517053	NA	0.443576	NA	0.399441	NA	1.41653	NA	RIB2	1	YOL066C	RIB2	1	YOL066C	NA	NA	NA	NA	NA
dicarboxylic acid transmembrane transporter activity	GO:0005310	F	F	0.100325	1.01049	0.411133	2.12044	0.116643	0.367557	-0.309868	1.11303	DIC1 | ODC2 | BPT1 | YCF1 | DIP5 | AGC1 | AVT6 | SUL1 | SUL2 | OAC1 | | ODC1 | BRE4 | AVT7 | SFC1 | AVT5	16	YLR348C | YOR222W | YLL015W | YDR135C | YPL265W | YPR021C | YER119C | YBR294W | YLR092W | YKL120W | YGL140C | YPL134C | YDL231C | YIL088C | YJR095W | YBL089W	BRE4 | BPT1 | YCF1 | ODC2 | SFC1 | | SUL2 | AVT7 | SUL1 | ODC1 | AGC1 | OAC1 | DIP5 | AVT6 | DIC1 | AVT5	16	YDL231C | YLL015W | YDR135C | YOR222W | YJR095W | YGL140C | YLR092W | YIL088C | YBR294W | YPL134C | YPR021C | YKL120W | YPL265W | YER119C | YLR348C | YBL089W	NA	NA	NA	NA	NA
dicarboxylic acid transport	GO:0006835	P	P	0.170279	0.978527	1.03233	3.21223	0.1128	0.346498	-0.20493	1.11178	TNA1 | DIC1 | ODC2 | BPT1 | YCF1 | DIP5 | YHM2 | AGC1 | AVT6 | SUL1 | SUL2 | OAC1 | | ODC1 | BRE4 | AVT7 | SFC1 | AVT5	18	YGR260W | YLR348C | YOR222W | YLL015W | YDR135C | YPL265W | YMR241W | YPR021C | YER119C | YBR294W | YLR092W | YKL120W | YGL140C | YPL134C | YDL231C | YIL088C | YJR095W | YBL089W	BRE4 | BPT1 | TNA1 | YCF1 | ODC2 | SFC1 | | YHM2 | SUL2 | AVT7 | SUL1 | ODC1 | AGC1 | OAC1 | DIP5 | AVT6 | DIC1 | AVT5	18	YDL231C | YLL015W | YGR260W | YDR135C | YOR222W | YJR095W | YGL140C | YMR241W | YLR092W | YIL088C | YBR294W | YPL134C | YPR021C | YKL120W | YPL265W | YER119C | YLR348C | YBL089W	NA	NA	NA	NA	NA
dihydroceramidase activity	GO:0071633	F	F	0.803206	NA	0.598191	NA	0.206209	NA	-1.45688	NA	YDC1	1	YPL087W	YDC1	1	YPL087W	NA	NA	NA	NA	NA
dihydrofolate biosynthetic process	GO:0006761	P	P	-0.464724	NA	-0.214385	NA	-9.8266	13.9325	3.32671	4.99349	FOL3 | RMA1	2	YMR113W | YKL132C	FOL3 | RMA1	2	YMR113W | YKL132C	DOXO_HLD_Specific_Deletion_Enhancers	NA	NA	NA	NA
dihydrofolate metabolic process	GO:0046452	P	P	0.121365	0.828856	-0.879079	0.940019	-6.2725	11.6169	1.19918	5.1036	FOL3 | RMA1 | DFR1	3	YMR113W | YKL132C | YOR236W	FOL3 | RMA1 | DFR1	3	YMR113W | YKL132C | YOR236W	NA	NA	NA	NA	NA
dihydrofolate reductase activity	GO:0004146	F	F	0.707455	NA	-1.54377	NA	0.835717	NA	-3.0559	NA	DFR1	1	YOR236W	DFR1	1	YOR236W	DOXO_HLD_Specific_Deletion_Suppressors	NA	NA	NA	NA
dihydrofolate synthase activity	GO:0008841	F	F	-0.464724	NA	-0.214385	NA	-5.98158	11.8916	1.15071	5.16453	FOL3 | MET7 | RMA1	3	YMR113W | YOR241W | YKL132C	FOL3 | RMA1 | MET7	3	YMR113W | YKL132C | YOR241W	NA	NA	NA	NA	NA
dihydrolipoyl dehydrogenase activity	GO:0004148	F	F	-11.334	NA	11.817	NA	-0.482706	NA	2.0897	NA	LPD1	1	YFL018C	LPD1	1	YFL018C	Overlapping_Deletion_Enhancers	NA	NA	NA	NA
dihydrolipoyllysine-residue acetyltransferase activity	GO:0004742	F	F	-6.97367	NA	3.88668	NA	-0.664267	NA	0.0775524	NA	LAT1	1	YNL071W	LAT1	1	YNL071W	DOXO_EG_Specific_Deletion_Enhancers	NA	NA	NA	NA
dihydrolipoyllysine-residue succinyltransferase activity	NA	NA	F	NA	NA	NA	NA	-1.15991	NA	-0.545304	NA	NA	NA	NA	KGD2	1	YDR148C	NA	NA	NA	NA	NA
dihydroneopterin aldolase activity	GO:0004150	F	F	-0.230985	NA	0.184225	NA	0.414856	NA	0.326761	NA	FOL1	1	YNL256W	FOL1	1	YNL256W	NA	NA	NA	NA	NA
dihydroorotase activity	GO:0004151	F	F	0.277038	0.604693	-1.66829	0.605431	0.395621	0.0393297	-1.00271	0.374862	CPA2 | URA4	2	YJR109C | YLR420W	URA4 | CPA2	2	YLR420W | YJR109C	NA	NA	NA	NA	NA
dihydroorotate dehydrogenase (fumarate) activity	GO:1990663	F	F	-3.22544	NA	2.44443	NA	0.379699	NA	-1.15313	NA	URA1	1	YKL216W	URA1	1	YKL216W	DOXO_EG_Specific_Deletion_Enhancers	NA	NA	NA	NA
dihydroorotate dehydrogenase activity	GO:0004152	F	F	-3.22544	NA	2.44443	NA	0.379699	NA	-1.15313	NA	URA1	1	YKL216W	URA1	1	YKL216W	DOXO_EG_Specific_Deletion_Enhancers	NA	NA	NA	NA
dihydropteroate synthase activity	GO:0004156	F	F	-0.230985	NA	0.184225	NA	0.414856	NA	0.326761	NA	FOL1	1	YNL256W	FOL1	1	YNL256W	NA	NA	NA	NA	NA
dihydroxy-acid dehydratase activity	GO:0004160	F	F	-1.54553	NA	-3.17709	NA	-1.25398	NA	-2.01258	NA	ILV3	1	YJR016C	ILV3	1	YJR016C	Overlapping_Deletion_Suppressors	NA	NA	NA	NA
dimethylallyltranstransferase activity	GO:0004161	F	F	1.27109	0.255275	-2.9277	2.35556	1.75734	3.22242	-2.47062	9.62828	BTS1 | ERG20	2	YPL069C | YJL167W	ERG20 | BTS1	2	YJL167W | YPL069C	Overlapping_Deletion_Suppressors	NA	NA	NA	NA
dinucleotide insertion or deletion binding	GO:0032139	F	F	-2.14079	5.08466	0.154048	5.8803	-1.18013	0.772791	1.37233	1.79708	MSH1 | MLH1 | PMS1	3	YHR120W | YMR167W | YNL082W	MLH1 | MSH1 | PMS1	3	YMR167W | YHR120W | YNL082W	NA	NA	NA	NA	NA
dioxygenase activity	GO:0051213	F	F	0.549845	1.22137	-0.900669	2.28602	0.217481	0.453017	-0.446656	0.910139	RPH1 | TPA1 | BNA1 | YHB1 | ADI1 | GIS1 | JLP1 | TRM9 | BNA2 | | FMP12	12	YER169W | YER049W | YJR025C | YGR234W | YMR009W | YDR096W | YLL057C | YML014W | YJR078W | YJR119C | YER051W | YHL021C	RPH1 | FMP12 | ADI1 | | TPA1 | JLP1 | YHB1 | GIS1 | BNA2 | TRM9 | BNA1	12	YER169W | YHL021C | YMR009W | YER051W | YJR119C | YER049W | YLL057C | YGR234W | YDR096W | YJR078W | YML014W | YJR025C	NA	NA	2-0.3-1	2-0.3-1	0.0601624
dipeptidase activity	GO:0016805	F	F	0.984139	0.668102	-1.94312	3.38394	0.165066	0.174739	-0.0730754	1.14519		3	YOL153C | YFR044C | YBR281C		3	YBR281C | YOL153C | YFR044C	NA	NA	NA	NA	NA
dipeptide transport	GO:0042938	P	P	-2.63195	5.42012	3.16325	6.78406	-1.01196	1.13772	2.44285	5.18808	TUP1 | RAD6 | DAL5 | UBR1 | CUP9 | CYC8 | PTR2	7	YCR084C | YGL058W | YJR152W | YGR184C | YPL177C | YBR112C | YKR093W	TUP1 | CYC8 | DAL5 | RAD6 | UBR1 | CUP9 | PTR2	7	YCR084C | YBR112C | YJR152W | YGL058W | YGR184C | YPL177C | YKR093W	Overlapping_Deletion_Enhancers	NA	NA	NA	NA
dipeptide transporter activity	GO:0042936	F	F	0.437902	0.546564	0.86098	2.6763	-0.64066	0.840208	0.474594	0.996967	DAL5 | PTR2	2	YJR152W | YKR093W	DAL5 | PTR2	2	YJR152W | YKR093W	NA	NA	NA	NA	NA
dipeptidyl-peptidase activity	GO:0008239	F	F	0.65366	0.127286	-0.424024	1.39406	-0.116897	0.14117	0.122658	0.836938	| DAP2	2	YOL057W | YHR028C	DAP2 |	2	YHR028C | YOL057W	NA	NA	NA	NA	NA
diphosphoinositol polyphosphate metabolic process	GO:0071543	P	P	-0.144384	NA	1.93627	NA	-0.361827	NA	0.399717	NA	DDP1	1	YOR163W	DDP1	1	YOR163W	NA	NA	NA	NA	NA
diphosphoinositol-pentakisphosphate kinase activity	GO:0033857	F	F	1.52287	NA	-2.71019	NA	0.731499	NA	-3.71526	NA	VIP1	1	YLR410W	VIP1	1	YLR410W	Overlapping_Deletion_Suppressors	NA	NA	NA	NA
diphosphoinositol-polyphosphate diphosphatase activity	GO:0008486	F	F	-0.144384	NA	1.93627	NA	-0.361827	NA	0.399717	NA	DDP1	1	YOR163W	DDP1	1	YOR163W	NA	NA	NA	NA	NA
diphosphomevalonate decarboxylase activity	GO:0004163	F	F	0.467773	NA	5.80701	NA	-0.903378	NA	3.90487	NA	MVD1	1	YNR043W	MVD1	1	YNR043W	Overlapping_Deletion_Enhancers	NA	NA	NA	NA
diphthine methylesterase activity	GO:0061685	F	F	-0.22771	NA	2.07585	NA	-1.2005	NA	2.01561	NA		1	YBR246W		1	YBR246W	Overlapping_Deletion_Enhancers	NA	NA	NA	NA
diphthine synthase activity	GO:0004164	F	F	-0.527834	NA	-1.72845	NA	0.014117	NA	-1.06915	NA	DPH5	1	YLR172C	DPH5	1	YLR172C	NA	NA	NA	NA	NA
diphthine-ammonia ligase activity	GO:0017178	F	NA	0.538388	NA	-5.44104	NA	NA	NA	NA	NA		1	YLR143W	NA	NA	NA	NA	NA	NA	NA	NA
disaccharide catabolic process	GO:0046352	P	P	-1.45984	4.54383	2.23035	5.11927	-3.71067	8.43691	5.93856	13.3926	CDC28 | SNF6 | SWI3 | SNF5 | SNF2 | | SUC2 | NTH2 | ATH1 | MAL12 | MAL32 | SWI1 | MAL11 | NTH1	15	YBR160W | YHL025W | YJL176C | YBR289W | YOR290C | YJL216C | YGR287C | YIL162W | YBR001C | YPR026W | YGR292W | YBR299W | YPL016W | YGR289C | YDR001C	SWI3 | SNF2 | CDC28 | SNF6 | NTH1 | NTH2 | ATH1 | MAL12 | MAL32 | MAL11 | SUC2 | | SNF5 | SWI1	15	YJL176C | YOR290C | YBR160W | YHL025W | YDR001C | YBR001C | YPR026W | YGR292W | YBR299W | YGR289C | YIL162W | YGR287C | YBR289W | YJL216C | YPL016W	Overlapping_Deletion_Enhancers	NA	NA	NA	NA
distributive segregation	GO:0032837	P	P	0.279209	NA	-0.383536	NA	-0.155774	NA	-0.515921	NA	MAD3	1	YJL013C	MAD3	1	YJL013C	NA	NA	NA	NA	NA
disulfide oxidoreductase activity	GO:0015036	F	F	0.352275	1.10794	0.992886	1.74567	-0.0574145	0.635649	-0.329124	1.30001	GRX5 | PRM4 | | TRX2 | PDI1 | MPD1 | TRX3 | GLR1 | TRX1 | GRX2 | ERV2 | GRX3 | ECM4 | MPD2 | GRX1 | TRR2 | GTO1 | GRX4	21	YPL059W | YPL156C | YFR016C | YLR364W | YGR209C | YCL043C | YOR288C | YDL010W | YCR083W | YPL091W | YLR043C | YDR513W | YPR037C | YDR098C | YBR014C | YKR076W | YOL088C | YCL035C | YHR106W | YGR154C | YER174C	GRX5 | MPD2 | GRX3 | PDI1 | | TRX1 | GRX1 | TRX2 | ERV2 | GRX4 | GRX2 | TRR2 | TRX3 | PRM4 | GTO1 | GLR1 | ECM4 | MPD1	21	YPL059W | YOL088C | YDR098C | YCL043C | YDL010W | YLR043C | YFR016C | YCL035C | YGR209C | YPR037C | YER174C | YDR513W | YHR106W | YCR083W | YPL156C | YBR014C | YGR154C | YPL091W | YKR076W | YOR288C | YLR364W	NA	NA	NA	NA	NA
dITP catabolic process	GO:0035863	P	P	1.165	NA	-2.74571	NA	0.215702	NA	0.00187369	NA	DUT1	1	YBR252W	DUT1	1	YBR252W	DOXO_EG_Specific_Deletion_Suppresors	NA	NA	NA	NA
dITP diphosphatase activity	GO:0035870	F	F	1.04174	0.174318	-1.53462	1.71275	0.120859	0.134128	-0.210525	0.300377	HAM1 | DUT1	2	YJR069C | YBR252W	DUT1 | HAM1	2	YBR252W | YJR069C	NA	NA	NA	NA	NA
divalent metal ion transport	GO:0070838	P	P	0.123251	1.59928	0.113556	2.37658	0.104849	0.711512	-0.0575627	2.25365	FTR1 | MRS2 | ALR1 | LPE10 | | YBT1 | BPT1 | MRS3 | YKE4 | ZRG17 | CCC1 | VCX1 | MNR2 | MMT2 | ZRC1 | FET4 | ZRT1 | PMC1 | MRS4 | CCH1 | FTH1 | MMT1 | SMF1 | MID1 | ATX2 | ZRT2 | ECM7 | MSC2 | ZRT3 | ALR2 | COT1 | RIM2 | PMR1 | PCA1	37	YER145C | YOR334W | YOL130W | YPL060W | YMR166C | YLL048C | YLL015W | YJL133W | YIL023C | YNR039C | YLR220W | YDL128W | YNL321W | YKL064W | YPL224C | YMR243C | YMR319C | YGL255W | YGL006W | YKR052C | YGR217W | YBR207W | YMR177W | YOL122C | YNL291C | YOR079C | YLR130C | YLR443W | YDR205W | YKL175W | YBR235W | YFL050C | YOR316C | YBR192W | YBR187W | YGL167C | YBR295W	FTR1 | ALR1 | PCA1 | | FTH1 | ECM7 | ZRG17 | BPT1 | CCC1 | YBT1 | ZRT3 | MRS2 | MMT2 | MRS4 | ZRT2 | ZRC1 | ATX2 | CCH1 | YKE4 | SMF1 | MNR2 | COT1 | MMT1 | VCX1 | ALR2 | PMC1 | FET4 | LPE10 | MID1 | MSC2 | RIM2 | ZRT1 | PMR1 | MRS3	37	YER145C | YOL130W | YBR295W | YMR166C | YBR207W | YLR443W | YNR039C | YLL015W | YLR220W | YLL048C | YKL175W | YOR334W | YPL224C | YKR052C | YNL321W | YBR235W | YLR130C | YMR243C | YOR079C | YGR217W | YIL023C | YOL122C | YKL064W | YOR316C | YBR187W | YMR177W | YDL128W | YFL050C | YGL006W | YMR319C | YPL060W | YNL291C | YDR205W | YBR192W | YGL255W | YGL167C | YJL133W	NA	NA	NA	NA	NA
DNA 5'-adenosine monophosphate hydrolase activity	GO:0033699	F	F	0.79567	NA	-2.56754	NA	0.0287258	NA	0.760894	NA	HNT3	1	YOR258W	HNT3	1	YOR258W	DOXO_EG_Specific_Deletion_Suppresors	NA	NA	NA	NA
DNA amplification	GO:0006277	P	P	-1.15508	4.60883	1.69391	5.9989	-3.11741	8.07946	4.83217	13.307	RAD52 | RAD59 | RAD1 | PNC1 | POL32 | RAD10 | SIR2	7	YML032C | YDL059C | YPL022W | YGL037C | YJR043C | YML095C | YDL042C	RAD52 | RAD59 | RAD10 | PNC1 | RAD1 | POL32 | SIR2	7	YML032C | YDL059C | YML095C | YGL037C | YPL022W | YJR043C | YDL042C	DOXO_HLD_Specific_Deletion_Enhancers	NA	NA	NA	NA
DNA binding	GO:0003677	F	F	-1.07689	3.57054	1.9076	4.98528	-0.844633	3.74171	1.20896	5.79542	MTF1 | MIP1 | HAP5 | MOT2 | MSH1 | HAP4 | EST1 | MEC3 | HAP3 | PIM1 | YGP1 | RPO41 | ABF2 | MGM101 | ETR1 | RIM1 | DEM1 | RSC3 | RFC5 | MCM7 | BRF1 | SLD2 | ABF1 | TEL2 | TFA2 | RFC4 | CEF1 | TBF1 | MRE11 | MAC1 | XRS2 | RCS1 | RAD50 | SNF6 | ORC3 | ORC1 | HTB2 | MHR1 | RPH1 | SWI3 | HDA2 | CBF5 | RPA190 | RRN6 | MCM6 | RRN11 | RFA2 | RAD54 | RPC40 | RAD51 | RAD6 | RAD57 | HTZ1 | NPL6 | CSE4 | RAD55 | PGD1 | TOP3 | CTK1 | ILV5 | SFP1 | SNF2 | RPA49 | MUS81 | HHT1 | CTF13 | ZUO1 | HTA1 | BMH1 | BMH2 | HHF1 | HIR1 | PDR1 | VID22 | PHO4 | SIS1 | CTF4 | RGT1 | HPR5 | HIR2 | SMI1 | RMI1 | SWR1 | HPC2 | HTB1 | HDA3 | NHP10 | RCO1 | TOP1 | STP3 | IXR1 | SKO1 | IES2 | RTF1 | HIR3 | BRE1 | CLF1 | HHT2 | YAP1 | RTT106 | UAF30 | MLH1 | HSP60 | SGS1 | SPT10 | MCM5 | DIA2 | CDC13 | ISW1 | ACO1 | BRE2 | BUR6 | MCM1 | NRG1 | RAP1 | NET1 | RAD17 | MCM2 | ORC2 | RAD9 | MED8 | SOK2 | | DST1 | HHF2 | ROX1 | POL30 | TAF9 | CTR9 | SUM1 | POL12 | OPI1 | YAP5 | RPO21 | TFB2 | CDC5 | PIF1 | EST2 | IOC3 | DCC1 | RTT103 | GLN3 | SEF1 | RSC8 | UME6 | RFA1 | DBF4 | PHO2 | MCM3 | PRI2 | ZIP2 | POL5 | TEC1 | CDC53 | CDC9 | RTG3 | IOC2 | POL2 | RDH54 | PHD1 | ECM23 | ORC6 | MSH3 | SAE2 | SPT3 | CEP3 | CCE1 | PYC1 | HTA2 | SMC5 | YRR1 | NAP1 | RED1 | MSH6 | GAT4 | RPC25 | MLH3 | MET4 | BDF1 | SPT2 | GZF3 | MIG1 | RRN10 | RET1 | RRP14 | NHP6A | MGA1 | RPB7 | PDR8 | ASG1 | DAL80 | TAH11 | RAD4 | LEU3 | STB3 | AFT2 | GAL80 | DPB4 | VTS1 | RTS2 | SMC1 | SPT4 | SSN8 | TYE7 | NEJ1 | RPC19 | LAP3 | YHM2 | ECM22 | RPN4 | CRZ1 | PUT3 | DAL81 | CTF8 | SWI6 | DNA2 | ISW2 | SMC2 | RAD2 | XBP1 | PSY3 | ARG80 | RSF2 | MET31 | RAD26 | RIF1 | RIM101 | IOC4 | DOT6 | CSM3 | RAD14 | MGS1 | CUP9 | RAD24 | RPO31 | MGT1 | TOS8 | MAG1 | MED4 | SNT1 | TFA1 | RPI1 | SUT2 | TOF2 | RDS1 | NAM7 | SIP4 | RAD27 | GAT3 | MBP1 | RAD18 | RAD30 | ECM5 | CSN12 | GAL4 | MLH2 | SUB1 | APN2 | PSO2 | MRS1 | TAF4 | HRQ1 | STB4 | CHA4 | TDP1 | MSH5 | HMS2 | HOP1 | GIS2 | STP4 | REV3 | SRB5 | RME1 | CHD1 | RFC2 | RLR1 | MET32 | REV1 | MAL13 | CST6 | EDS1 | DAT1 | FOB1 | WAR1 | ASM4 | FUN19 | SPS100 | SPT23 | YAP3 | POL4 | DOT1 | GAT1 | POL3 | ARR1 | MET28 | EST3 | YRM1 | YOX1 | TEA1 | HAL9 | CNN1 | MSN1 | OGG1 | RAD5 | HMS1 | BDP1 | LYS14 | ACA1 | RRN5 | YHP1 | CTF18 | INO2 | MSN2 | CWC24 | APN1 | THI2 | RDS2 | PHR1 | MOT3 | AZF1 | FKH1 | THO1 | HMO1 | PPR1 | ECM32 | TOP2 | CDC45 | GAT2 | RIF2 | RGM1 | SFL1 | RFC3 | CHL1 | HMI1 | RAD23 | RAD1 | MPH1 | PDR3 | NRG2 | YKU80 | YRA2 | HAA1 | POG1 | RLM1 | UGA3 | TFC6 | RRN3 | SMP1 | LIF1 | VID21 | HHO1 | NTG1 | GBP2 | INO4 | RTG1 | ARO80 | POL1 | NUP157 | GIS1 | SNT2 | SWI1 | RAD7 | FHL1 | SWI5 | NDJ1 | NSE3 | EBS1 | DIN7 | TPP1 | CAD1 | ADE12 | SWI4 | PYC2 | HCS1 | CUP2 | MIG3 | CRP1 | DMC1 | YAP6 | ASH1 | FZF1 | TBS1 | TEL1 | CDC6 | RPB8 | YEN1 | GCN4 | DPB2 | STP2 | SKN7 | DNL4 | RAD16 | KAE1 | CIN5 | ARG81 | RPC31 | BAS1 | TAF7 | RRN7 | SUA5 | VHR1 | CBF2 | ORC5 | RPC82 | TFC7 | STN1 | HFM1 | RAD10 | RFX1 | FUN30 | ACE2 | NCB2 | HSF1 | TEN1 | MSN4 | YKU70 | MSH4 | RFC1 | OAF1 | PRI1 | RRM3 | STB5 | RPB5 | SPT6 | ADR1 | RPC53 | REI1 | SRB4 | EXO1 | TFB4 | SIR3 | DAL82 | RPB11 | FKH2 | RDR1 | PZF1 | MIG2 | HNT3 | PIP2 | YAP7 | CAM1 | STP1 | BDF2 | DEF1 | SIR1 | HCM1 | IMP4 | NUP53 | SVF1 | UPC2 | NFI1 | DIG1 | FAP1 | TAF12 | SKI2 | SIR4 | PMS1 | SPO11 | NSR1 | MSH2 | MCM10 | POB3 | ZAP1 | RPB2 | STM1 | MAL33 | TFG1 | TFP1 | TAF13 | THP1 | DPB3 | LRP1 | NDT80 | RPB3 | GON7 | LCD1 | CAT8	513	YMR228W | YOR330C | YOR358W | YER068W | YHR120W | YKL109W | YLR233C | YLR288C | YBL021C | YBL022C | YNL160W | YFL036W | YMR072W | YJR144W | YBR026C | YCR028C-A | YBR163W | YDR303C | YBR087W | YBR202W | YGR246C | YKL108W | YKL112W | YGR099W | YKR062W | YOL094C | YMR213W | YPL128C | YMR224C | YMR021C | YDR369C | YGL071W | YNL250W | YHL025W | YLL004W | YML065W | YBL002W | YDR296W | YER169W | YJL176C | YDR295C | YLR175W | YOR341W | YBL014C | YGL201C | YML043C | YNL312W | YGL163C | YPR110C | YER095W | YGL058W | YDR004W | YOL012C | YMR091C | YKL049C | YDR076W | YGL025C | YLR234W | YKL139W | YLR355C | YLR403W | YOR290C | YNL248C | YDR386W | YBR010W | YMR094W | YGR285C | YDR225W | YER177W | YDR099W | YBR009C | YBL008W | YGL013C | YLR373C | YFR034C | YNL007C | YPR135W | YKL038W | YJL092W | YOR038C | YGR229C | YPL024W | YDR334W | YBR215W | YDR224C | YPR179C | YDL002C | YMR075W | YOL006C | YLR375W | YKL032C | YNL167C | YNL215W | YGL244W | YJR140C | YDL074C | YLR117C | YNL031C | YML007W | YNL206C | YOR295W | YMR167W | YLR259C | YMR190C | YJL127C | YLR274W | YOR080W | YDL220C | YBR245C | YLR304C | YLR015W | YER159C | YMR043W | YDR043C | YNL216W | YJL076W | YOR368W | YBL023C | YBR060C | YDR217C | YBR193C | YMR016C | YFL052W | YGL043W | YNL030W | YPR065W | YBR088C | YMR236W | YOL145C | YDR310C | YBL035C | YHL020C | YIR018W | YJL103C | YDL140C | YPL122C | YMR001C | YML061C | YLR318W | YFR013W | YCL016C | YDR289C | YER040W | YBL066C | YFR037C | YDR207C | YAR007C | YDR052C | YDL106C | YEL032W | YLR278C | YKL045W | YGL249W | YEL055C | YBR083W | YDL132W | YDL164C | YBL103C | YLR225C | YLR095C | YNL262W | YBR073W | YKL043W | YPL021W | YHR118C | YDR222W | YCR092C | YGL175C | YDR392W | YMR168C | YKL011C | YGL062W | YBL003C | YOL034W | YDR520C | YOR162C | YKR048C | YLR263W | YDR097C | YIR013C | YKL144C | YPL164C | YNL103W | YLR399C | YER161C | YJL110C | YGL035C | YBL025W | YOR207C | YKL082C | YPR052C | YGR249W | YDR404C | YLR266C | YIL130W | YKR034W | YJR046W | YPR015C | YMR111C | YER162C | YLR451W | YDR169C | YPL202C | YML051W | YGR071C | YDR121W | YOR359W | YPR148C | YOR077W | YFL008W | YGR063C | YNL025C | YOR344C | YLR265C | YNL113W | YNL239W | YMR241W | YLR228C | YKR064W | YDL020C | YNL027W | YKL015W | YER064C | YIR023W | YHR191C | YLR182W | YHR164C | YOR304W | YFR031C | YGR258C | YIL101C | YLR376C | YMR042W | YJR127C | YPL038W | YJR035W | YBR275C | YHL027W | YKL222C | YMR044W | YER088C | YMR048W | YMR201C | YNL218W | YPL177C | YER173W | YDR026C | YOR116C | YDL200C | YGL096W | YER142C | YOR174W | YCR033W | YKL028W | YBR239C | YIL119C | YPR196W | YPR009W | YKR010C | YCR106W | YMR080C | YAL027W | YJL089W | YKL113C | YLR013W | YDL056W | YCR066W | YDR419W | YMR176W | YJR084W | YPL248C | YLR035C | YMR039C | YNR063W | YBL019W | YMR137C | YIR021W | YMR005W | YML081W | YDR291W | YMR019W | YLR098C | YBR223C | YDL154W | YJR147W | YIL072W | YNL255C | YDL048C | YPL167C | YGR104C | YGR044C | YER164W | YJR068W | YNL139C | YDR253C | YOR346W | YGR288W | YIL036W | YBR033W | YML113W | YDR110W | YML076C | YDL088C | YAL034C | YHR139C | YKL020C | YHL009C | YPL230W | YCR014C | YDR440W | YFL021W | YDL102W | YPR199C | YIR017C | YBL010C | YIL009C-A | YOR172W | YML027W | YOR337W | YOL089C | YFR046C | YOL116W | YML060W | YLR032W | YOR032C | YNL039W | YDR034C | YER045C | YLR141W | YBL054W | YLL054C | YDR451C | YMR078C | YDR123C | YMR037C | YLR323C | YGR067C | YKL114C | YBR240C | YPL133C | YOR386W | YMR070W | YOR113W | YIL131C | YFL049W | YER063W | YDR174W | YDR314C | YLR014C | YER176W | YNL088W | YLR103C | YMR136W | YLR453C | YDL156W | YMR182C | YOR140W | YNL290W | YPL008W | YOL095C | YEL037C | YPL022W | YIR002C | YBL005W | YBR066C | YMR106C | YKL214C | YPR008W | YIL122W | YPL089C | YPR022C | YDL170W | YDR362C | YKL125W | YBR182C | YGL090W | YDR359C | YPL127C | YDR458C | YAL015C | YCL011C | YOL108C | YOL067C | YDR421W | YNL102W | YER105C | YDR096W | YGL131C | YPL016W | YJR052W | YPR104C | YDR146C | YOL104C | YDR288W | YDR206W | YDR263C | YMR156C | YDR423C | YNL220W | YER111C | YBR218C | YMR233W | YKL017C | YGL166W | YER028C | YHR146W | YER179W | YDR259C | YKL185W | YGL254W | YBR150C | YBL088C | YJL194W | YOR224C | YER041W | YEL009C | YPR175W | YHR006W | YHR206W | YOR005C | YBR114W | YER184C | YKR038C | YOR028C | YML099C | YOR338W | YNL151C | YER130C | YKR099W | YMR227C | YJL025W | YGL169W | YIL056W | YGR140W | YHR177W | YNL261W | YPR190C | YOR110W | YDR082W | YGL251C | YML095C | YLR176C | YAL019W | YLR131C | YDR332W | YDR397C | YGL073W | YLR010C | YKL062W | YMR284W | YFL003C | YOR217W | YAL051W | YIR008C | YHR031C | YHR178W | YPR013C | YBR154C | YGR116W | YDR216W | YDL150W | YBR267W | YER022W | YOR033C | YPR056W | YLR442C | YNL314W | YOL005C | YNL068C | YOR380W | YPR186C | YGL209W | YOR258W | YOR363C | YOL028C | YPL048W | YDR463W | YDL070W | YKL054C | YKR101W | YCR065W | YNL075W | YMR153W | YDR346C | YDR213W | YOR156C | YPL049C | YNL023C | YDR145W | YLR398C | YDR227W | YNL082W | YHL022C | YGR159C | YOL090W | YIL150C | YMR074C | YML069W | YJL056C | YOR151C | YLR150W | YBR297W | YGR186W | YDL185W | YML098W | YOL072W | YBR278W | YHR081W | YHR124W | YIL021W | YJL184W | YDR499W | YMR280C	EST1 | MCM7 | BRF1 | MCM6 | SLD2 | ABF1 | RRN11 | RFA2 | RFC4 | MRE11 | RAD50 | TEL2 | TFA2 | CEF1 | RFC5 | SWI3 | SNF2 | DAL81 | MGM101 | LCD1 | SFP1 | CBF5 | ZUO1 | RPA49 | RAD54 | RAD51 | THP1 | CTF13 | RAD55 | RAD57 | POL2 | XRS2 | SPT10 | RSC3 | TFP1 | NDT80 | ETR1 | RRN6 | UAF30 | PGD1 | CTF4 | ILV5 | TBF1 | SIS1 | MCM2 | RPB11 | NPL6 | BDF1 | CSE4 | OPI1 | CEP3 | MED4 | TAF9 | HSP60 | ORC3 | RET1 | MUS81 | RPB8 | CLF1 | RAP1 | HDA3 | MOT2 | GON7 | SMI1 | MSN4 | MET4 | RRN5 | POL30 | MCM5 | MCM3 | HDA2 | CTK1 | MLH1 | DBF4 | MAL33 | MIG1 | POL12 | RAD17 | RPC40 | CSM3 | RIM1 | DEM1 | SAE2 | NAP1 | HTZ1 | ORC2 | POL3 | MGT1 | SUM1 | CTF8 | ROX1 | BUR6 | SWI6 | CDC53 | DCC1 | TFG1 | ORC6 | DNA2 | RAD27 | PRI2 | PDR1 | RAD24 | NSR1 | MHR1 | MGA1 | RSC8 | SNF6 | | TFB2 | DIA2 | RPC25 | PIM1 | SRB5 | YGP1 | CCE1 | DPB3 | SOK2 | RPO31 | WAR1 | MSH6 | MED8 | RPB7 | STB5 | HPC2 | RAD18 | MTF1 | HAP4 | BRE2 | RPN4 | HPR5 | BDP1 | NRG1 | MSN2 | NHP10 | HHO1 | MSN1 | POL5 | RMI1 | IOC3 | MIP1 | HAP5 | HTB2 | RGT1 | RRP14 | YAP3 | HAA1 | RDH54 | RAD6 | RCO1 | EDS1 | SSN8 | SPT4 | MAC1 | SNT1 | SKO1 | TYE7 | LYS14 | TOP2 | HHT1 | RPH1 | CDC9 | RTG3 | HTB1 | RIM101 | MSH1 | DAT1 | PHD1 | ADE12 | NHP6A | RPO21 | OGG1 | AZF1 | VID21 | POL1 | NSE3 | STM1 | RCS1 | CST6 | CHL1 | SUT2 | YEN1 | APN1 | GAT2 | YHP1 | ARG80 | LEU3 | SWR1 | CUP2 | HNT3 | VHR1 | HHT2 | DAL80 | SIR1 | CDC5 | SMP1 | BAS1 | BMH2 | ECM32 | YAP1 | SIR3 | SMC1 | POL4 | RLR1 | RTS2 | RDS2 | RAD4 | HAL9 | TAH11 | GAT4 | THO1 | GAL80 | SNT2 | MIG3 | ACA1 | XBP1 | TFA1 | EXO1 | FOB1 | GAT1 | GIS2 | MPH1 | RFC2 | DOT6 | PHO2 | STP4 | PUT3 | PSO2 | RPO41 | CUP9 | YHM2 | CAT8 | RME1 | ARG81 | YAP6 | DIG1 | PIF1 | STP2 | HRQ1 | PMS1 | MEC3 | MOT3 | REV3 | GZF3 | RGM1 | RSF2 | GAL4 | SWI5 | SGS1 | MSH2 | MCM1 | TAF4 | CHA4 | PPR1 | RAD14 | RAD5 | RAD7 | FUN19 | FKH1 | RAD30 | HIR2 | SUB1 | MSH4 | ABF2 | TDP1 | NRG2 | LAP3 | YAP7 | HAP3 | CSN12 | SMC5 | NTG1 | HIR3 | RAD26 | APN2 | NDJ1 | TOP3 | HCS1 | GAT3 | CTF18 | TPP1 | RTG1 | EST3 | HMS2 | RIF2 | MAL13 | BRE1 | MET32 | SPT2 | MET28 | RRN7 | ECM5 | DAL82 | RFC3 | TEA1 | MBP1 | MRS1 | YRR1 | ASM4 | SPO11 | PYC2 | RAD10 | HMS1 | ARO80 | FKH2 | CAD1 | REV1 | HIR1 | YKU70 | RPB5 | IOC2 | BMH1 | STB4 | PHR1 | FAP1 | YAP5 | DPB2 | GLN3 | MAG1 | AFT2 | MLH3 | LIF1 | RAD16 | FHL1 | SKN7 | MCM10 | MSH5 | GCN4 | YRA2 | HSF1 | YKU80 | RAD2 | RAD1 | OAF1 | DMC1 | CRZ1 | TBS1 | TEC1 | UGA3 | ACE2 | DOT1 | YOX1 | TEL1 | MSH3 | SPS100 | MGS1 | NUP53 | POG1 | HHF1 | RTT103 | ISW2 | RPI1 | PHO4 | IOC4 | PYC1 | CDC45 | TOP1 | SIP4 | HOP1 | RFX1 | DNL4 | FUN30 | CRP1 | RPC82 | GIS1 | TOS8 | HTA2 | DIN7 | KAE1 | INO2 | SEF1 | BDF2 | ARR1 | THI2 | SPT23 | TEN1 | ISW1 | ASG1 | GBP2 | RAD9 | PDR3 | RAD23 | CIN5 | PZF1 | VTS1 | SFL1 | MLH2 | CBF2 | RPC31 | YRM1 | PRI1 | CNN1 | UPC2 | HMO1 | TFC7 | RDR1 | SIR4 | NFI1 | STP3 | NAM7 | RDS1 | MET31 | ASH1 | INO4 | ORC1 | CHD1 | RIF1 | STP1 | NUP157 | RTT106 | SUA5 | HFM1 | DPB4 | TOF2 | ACO1 | PIP2 | RRM3 | RRN3 | CDC13 | RRN10 | MIG2 | EST2 | RPA190 | IXR1 | ECM22 | STN1 | NEJ1 | REI1 | RFC1 | HMI1 | HHF2 | HCM1 | SVF1 | TAF12 | ZIP2 | PDR8 | ADR1 | SWI4 | RPC19 | NET1 | CAM1 | ECM23 | PSY3 | RED1 | RPB3 | RLM1 | RTF1 | IES2 | SWI1 | EBS1 | RPC53 | FZF1 | SPT6 | SKI2 | STB3 | RPB2 | TFB4 | CDC6 | VID22 | DEF1 | SRB4 | NCB2 | SPT3 | RFA1 | TAF7 | CWC24 | SMC2 | DST1 | POB3 | ORC5 | IMP4 | TAF13 | HTA1 | ZAP1 | UME6 | CTR9 | LRP1 | TFC6	513	YLR233C | YBR202W | YGR246C | YGL201C | YKL108W | YKL112W | YML043C | YNL312W | YOL094C | YMR224C | YNL250W | YGR099W | YKR062W | YMR213W | YBR087W | YJL176C | YOR290C | YIR023W | YJR144W | YDR499W | YLR403W | YLR175W | YGR285C | YNL248C | YGL163C | YER095W | YOL072W | YMR094W | YDR076W | YDR004W | YNL262W | YDR369C | YJL127C | YDR303C | YDL185W | YHR124W | YBR026C | YBL014C | YOR295W | YGL025C | YPR135W | YLR355C | YPL128C | YNL007C | YBL023C | YOL005C | YMR091C | YLR399C | YKL049C | YHL020C | YMR168C | YOR174W | YMR236W | YLR259C | YLL004W | YOR207C | YDR386W | YOR224C | YLR117C | YNL216W | YPR179C | YER068W | YJL184W | YGR229C | YKL062W | YNL103W | YLR141W | YBR088C | YLR274W | YEL032W | YDR295C | YKL139W | YMR167W | YDR052C | YBR297W | YGL035C | YBL035C | YOR368W | YPR110C | YMR048W | YCR028C-A | YBR163W | YGL175C | YKR048C | YOL012C | YBR060C | YDL102W | YDL200C | YDR310C | YHR191C | YPR065W | YER159C | YLR182W | YDL132W | YCL016C | YGR186W | YHR118C | YHR164C | YKL113C | YKL045W | YGL013C | YER173W | YGR159C | YDR296W | YGR249W | YFR037C | YHL025W | YGR071C | YPL122C | YOR080W | YKL144C | YBL022C | YGR104C | YNL160W | YKL011C | YBR278W | YMR016C | YOR116C | YML076C | YDR097C | YBR193C | YML081W | YDR404C | YHR178W | YBR215W | YCR066W | YER064C | YMR228W | YKL109W | YLR015W | YDL020C | YJL092W | YNL039W | YDR043C | YDR520C | YMR037C | YDL002C | YPL127C | YOL116W | YEL055C | YPL024W | YFR013W | YOR330C | YOR358W | YBL002W | YKL038W | YKL082C | YHL009C | YPR008W | YBR073W | YGL058W | YMR075W | YBR033W | YNL025C | YGR063C | YMR021C | YCR033W | YNL167C | YOR344C | YDR034C | YNL088W | YBR010W | YER169W | YDL164C | YBL103C | YDR224C | YHL027W | YHR120W | YLR225C | YML113W | YKL043W | YNL220W | YPR052C | YDL140C | YML060W | YOR113W | YDR359C | YPR013C | YNL102W | YDR288W | YLR150W | YGL071W | YIL036W | YPL008W | YPR015C | YPR009W | YER184C | YER041W | YKL114C | YMR136W | YDR451C | YMR042W | YLR451W | YDL156W | YDR334W | YKL222C | YGL166W | YOR258W | YIL056W | YNL031C | YKR034W | YKR101W | YMR001C | YBR182C | YKR099W | YDR099W | YER176W | YML007W | YDR026C | YLR442C | YMR233W | YFL008W | YCR014C | YNL139C | YHR177W | YOR077W | YPL133C | YER162C | YAL027W | YOL089C | YJR046W | YNR063W | YIR013C | YER063W | YML051W | YGL131C | YER028C | YER045C | YIL101C | YKL028W | YPR022C | YOR033C | YDR110W | YFL021W | YNL255C | YIR002C | YJR068W | YER088C | YDL106C | YDL048C | YKL015W | YMR137C | YFL036W | YPL177C | YMR241W | YMR280C | YGR044C | YML099C | YDR259C | YPL049C | YML061C | YHR006W | YDR291W | YNL082W | YLR288C | YMR070W | YPL167C | YJL110C | YMR182C | YJR127C | YPL248C | YDR146C | YMR190C | YOL090W | YMR111C | YMR043W | YMR005W | YLR098C | YLR014C | YMR201C | YLR032W | YJR052W | YAL034C | YIL131C | YDR419W | YOR038C | YMR039C | YFL003C | YMR072W | YBR223C | YBR066C | YNL239W | YOL028C | YBL021C | YJR084W | YOL034W | YAL015C | YLL054C | YJR140C | YJR035W | YBR239C | YBL019W | YOL104C | YLR234W | YKL017C | YLR013W | YMR078C | YMR156C | YOL067C | YIL009C-A | YJR147W | YLR453C | YGR288W | YDL074C | YDR253C | YER161C | YIR017C | YJL025W | YMR176W | YNL314W | YNL290W | YOR337W | YDL056W | YIR021W | YOR162C | YJL103C | YDL088C | YHL022C | YBR218C | YML095C | YOR032C | YDR421W | YNL068C | YDR423C | YGR067C | YOR346W | YBL008W | YMR284W | YBR154C | YLR095C | YDR458C | YER177W | YMR019W | YOR386W | YPR196W | YNL023C | YIR018W | YPR175W | YER040W | YER142C | YPL202C | YPL164C | YGL090W | YBR114W | YDR314C | YPR104C | YHR206W | YIL150C | YDL154W | YEL009C | YOR338W | YKL214C | YGL073W | YMR106C | YGR258C | YPL022W | YFL049W | YAL051W | YER179W | YNL027W | YBR150C | YBR083W | YDL170W | YLR131C | YDR440W | YBL054W | YML027W | YBL088C | YCR092C | YHR139C | YNL218W | YMR153W | YIL122W | YBR009C | YDR289C | YOR304W | YIL119C | YFR034C | YMR044W | YGL062W | YLR103C | YOL006C | YJL089W | YER130C | YIL072W | YLR176C | YOR005C | YAL019W | YHR146W | YPR190C | YDR096W | YGL096W | YBL003C | YDR263C | YKR038C | YDR123C | YBL066C | YDL070W | YPL230W | YPR199C | YBR240C | YKL020C | YLR010C | YBR245C | YIL130W | YCL011C | YDR217C | YBL005W | YEL037C | YOR028C | YPR186C | YOR359W | YKR064W | YOR140W | YLR035C | YGR140W | YNL151C | YOR172W | YIR008C | YFR046C | YDR213W | YDR174W | YOR110W | YOR380W | YDR227W | YDR332W | YOR156C | YLR375W | YMR080C | YCR106W | YPL038W | YKL185W | YOL108C | YML065W | YER164W | YBR275C | YDR463W | YER105C | YNL206C | YGL169W | YGL251C | YDR121W | YKR010C | YLR304C | YOR363C | YHR031C | YKL125W | YDL220C | YBL025W | YGL209W | YLR318W | YOR341W | YKL032C | YLR228C | YDR082W | YBL010C | YLR265C | YBR267W | YOR217W | YOL095C | YNL030W | YCR065W | YPR148C | YDR346C | YDR145W | YGL249W | YLR266C | YDR216W | YER111C | YNL113W | YJL076W | YPL048W | YPL021W | YLR376C | YLR263W | YIL021W | YPL089C | YGL244W | YDR222W | YNL215W | YPL016W | YDR206W | YDL150W | YGL254W | YGR116W | YLR278C | YLR398C | YDR169C | YOR151C | YPR056W | YJL194W | YLR373C | YKL054C | YER022W | YDR397C | YDR392W | YAR007C | YMR227C | YLR323C | YFR031C | YGL043W | YFL052W | YML069W | YNL261W | YNL075W | YML098W | YDR225W | YJL056C | YDR207C | YOL145C | YHR081W | YMR074C | YDR362C	NA	NA	NA	NA	NA
DNA binding, bending	GO:0008301	F	F	-1.60664	4.4414	3.08594	4.71621	-0.469347	1.54112	2.18957	5.48453	ABF2 | ABF1 | CTF13 | MCM1 | RAP1 | ROX1 | CEP3 | NHP6A | HMO1 | RLM1 | SMP1 | CBF2 | TFC7	13	YMR072W | YKL112W | YMR094W | YMR043W | YNL216W | YPR065W | YMR168C | YPR052C | YDR174W | YPL089C | YBR182C | YGR140W | YOR110W	ABF1 | CTF13 | CEP3 | RAP1 | ROX1 | NHP6A | SMP1 | MCM1 | ABF2 | CBF2 | HMO1 | TFC7 | RLM1	13	YKL112W | YMR094W | YMR168C | YNL216W | YPR065W | YPR052C | YBR182C | YMR043W | YMR072W | YGR140W | YDR174W | YOR110W | YPL089C	Overlapping_Deletion_Enhancers	NA	NA	NA	NA
DNA biosynthetic process	GO:0071897	P	P	-0.932116	4.01216	1.56983	4.93962	-1.95503	5.78632	2.76465	8.8947	MIP1 | SHU2 | EST1 | CDC28 | UFD1 | TEL2 | TBF1 | RAD50 | RFA2 | RAD52 | RAD6 | TOP3 | UFD4 | CDC48 | CDC13 | POL30 | POL12 | RPO21 | PIF1 | EST2 | RFA1 | PRI2 | POL5 | CDC9 | POL2 | RAD59 | DPB4 | PSY3 | RAD27 | RAD18 | RAD30 | REV3 | REV1 | POL4 | POL3 | EST3 | REV7 | OGG1 | SBA1 | RAD5 | | CSM2 | RIF2 | RAD1 | PNC1 | POL1 | EBS1 | POL32 | NPL4 | DPB2 | DNL4 | STN1 | RAD10 | TEN1 | WSS1 | RRM3 | SIR2 | HEK2 | TGS1 | DPB3 | LCD1 | HSP82	63	YOR330C | YDR078C | YLR233C | YBR160W | YGR048W | YGR099W | YPL128C | YNL250W | YNL312W | YML032C | YGL058W | YLR234W | YKL010C | YDL126C | YDL220C | YBR088C | YBL035C | YDL140C | YML061C | YLR318W | YAR007C | YKL045W | YEL055C | YDL164C | YNL262W | YDL059C | YDR121W | YLR376C | YKL113C | YCR066W | YDR419W | YPL167C | YOR346W | YCR014C | YDL102W | YIL009C-A | YIL139C | YML060W | YKL117W | YLR032W | YCL074W | YIL132C | YLR453C | YPL022W | YCL075W | YGL037C | YNL102W | YDR206W | YJR043C | YBR170C | YPR175W | YOR005C | YDR082W | YML095C | YLR010C | YHR134W | YHR031C | YDL042C | YBL032W | YPL157W | YBR278W | YDR499W | YPL240C	EST1 | UFD1 | RFA2 | RAD50 | TEL2 | RAD52 | CDC28 | LCD1 | POL2 | TBF1 | RAD59 | POL30 | POL12 | POL3 | RAD27 | PRI2 | UFD4 | DPB3 | RAD18 | POL5 | MIP1 | RAD6 | SHU2 | CDC9 | NPL4 | RPO21 | OGG1 | POL1 | SBA1 | POL4 | | PIF1 | REV3 | RAD5 | RAD30 | CSM2 | TOP3 | EST3 | RIF2 | RAD10 | CDC48 | REV1 | DPB2 | HSP82 | PNC1 | RAD1 | REV7 | POL32 | DNL4 | TEN1 | SIR2 | DPB4 | RRM3 | CDC13 | EST2 | TGS1 | STN1 | WSS1 | PSY3 | EBS1 | RFA1 | HEK2	63	YLR233C | YGR048W | YNL312W | YNL250W | YGR099W | YML032C | YBR160W | YDR499W | YNL262W | YPL128C | YDL059C | YBR088C | YBL035C | YDL102W | YKL113C | YKL045W | YKL010C | YBR278W | YCR066W | YEL055C | YOR330C | YGL058W | YDR078C | YDL164C | YBR170C | YDL140C | YML060W | YNL102W | YKL117W | YCR014C | YCL074W | YML061C | YPL167C | YLR032W | YDR419W | YIL132C | YCL075W | YLR234W | YIL009C-A | YLR453C | YML095C | YDL126C | YOR346W | YPR175W | YPL240C | YGL037C | YPL022W | YIL139C | YJR043C | YOR005C | YLR010C | YDL042C | YDR121W | YHR031C | YDL220C | YLR318W | YPL157W | YDR082W | YHR134W | YLR376C | YDR206W | YAR007C | YBL032W	DOXO_HLD_Specific_Deletion_Enhancers	NA	NA	NA	NA
DNA catabolic process	GO:0006308	P	P	-0.0712002	0.713881	0.760031	3.36358	-0.0783337	0.392067	0.130794	1.91493	| SAE2 | NUC1 | SPO11	4	YBL055C | YGL175C | YJL208C | YHL022C	SAE2 | SPO11 | | NUC1	4	YGL175C | YHL022C | YBL055C | YJL208C	NA	NA	NA	NA	NA
DNA catabolic process, endonucleolytic	GO:0000737	P	P	-0.0712002	0.713881	0.760031	3.36358	-0.0783337	0.392067	0.130794	1.91493	| SAE2 | NUC1 | SPO11	4	YBL055C | YGL175C | YJL208C | YHL022C	SAE2 | SPO11 | | NUC1	4	YGL175C | YHL022C | YBL055C | YJL208C	NA	NA	NA	NA	NA
DNA clamp loader activity	GO:0003689	F	F	-0.163944	0.91781	0.804862	1.21567	-3.49722	8.80537	6.25255	14.0658	RFC5 | RFC4 | DCC1 | RAD24 | RFC2 | RFC3 | RFC1	7	YBR087W | YOL094C | YCL016C | YER173W | YJR068W | YNL290W | YOR217W	RFC4 | RFC5 | DCC1 | RAD24 | RFC2 | RFC3 | RFC1	7	YOL094C | YBR087W | YCL016C | YER173W | YJR068W | YNL290W | YOR217W	DOXO_HLD_Specific_Deletion_Enhancers	NA	2-0.1-2	2-0.1-2	0.0911903
DNA clamp unloading	GO:0090618	P	P	1.18073	NA	-5.49621	NA	0.506939	NA	-2.92459	NA	ELG1	1	YOR144C	ELG1	1	YOR144C	Overlapping_Deletion_Suppressors	NA	NA	NA	NA
DNA damage checkpoint	GO:0000077	P	P	-2.13255	4.30824	4.33602	6.69064	-1.56432	5.59686	3.59469	8.1555	MEC3 | MRE11 | RAD6 | MUS81 | BMH1 | BMH2 | PSY2 | PPH3 | BRE1 | SGS1 | GLC7 | CHS5 | PIN4 | RAD17 | RAD9 | DUN1 | RTT107 | GCN2 | ESC2 | POL2 | PSY4 | RAD24 | DOT1 | PTC2 | | DPB11 | FAR11 | TSA1 | SLX4 | LCD1	30	YLR288C | YMR224C | YGL058W | YDR386W | YER177W | YDR099W | YNL201C | YDR075W | YDL074C | YMR190C | YER133W | YLR330W | YBL051C | YOR368W | YDR217C | YDL101C | YHR154W | YDR283C | YDR363W | YNL262W | YBL046W | YER173W | YDR440W | YER089C | YDL156W | YJL090C | YNL127W | YML028W | YLR135W | YDR499W	MRE11 | LCD1 | GLC7 | POL2 | PIN4 | RTT107 | MUS81 | RAD17 | RAD24 | RAD6 | | BMH2 | SLX4 | GCN2 | TSA1 | MEC3 | SGS1 | ESC2 | PTC2 | BRE1 | BMH1 | DOT1 | PPH3 | PSY4 | RAD9 | PSY2 | DUN1 | CHS5 | FAR11 | DPB11	30	YMR224C | YDR499W | YER133W | YNL262W | YBL051C | YHR154W | YDR386W | YOR368W | YER173W | YGL058W | YDL156W | YDR099W | YLR135W | YDR283C | YML028W | YLR288C | YMR190C | YDR363W | YER089C | YDL074C | YER177W | YDR440W | YDR075W | YBL046W | YDR217C | YNL201C | YDL101C | YLR330W | YNL127W | YJL090C	Overlapping_Deletion_Enhancers	NA	NA	NA	NA
DNA damage induced protein phosphorylation	GO:0006975	P	P	-0.0165337	NA	-1.14786	NA	-0.194446	NA	-0.768124	NA	TEL1	1	YBL088C	TEL1	1	YBL088C	NA	NA	NA	NA	NA
DNA damage response, detection of DNA damage	GO:0042769	P	P	-0.88477	NA	5.55223	NA	-0.0356401	NA	-1.14171	NA	RTT103	1	YDR289C	RTT103	1	YDR289C	DOXO_EG_Specific_Deletion_Enhancers	NA	NA	NA	NA
DNA dealkylation involved in DNA repair	GO:0006307	P	P	-0.908589	1.73068	2.1131	2.0921	0.00775554	0.158117	0.690704	1.45701	TPA1 | MGT1 | MAG1	3	YER049W | YDL200C | YER142C	MGT1 | TPA1 | MAG1	3	YDL200C | YER049W | YER142C	DOXO_EG_Specific_Deletion_Enhancers	NA	NA	NA	NA
DNA demethylation	GO:0080111	P	P	-1.1483	2.46561	1.35955	4.48145	0.0637346	0.0504835	0.0712155	0.228998	TPA1 | FYV8	2	YER049W | YGR196C	TPA1 | FYV8	2	YER049W | YGR196C	NA	NA	NA	NA	NA
DNA double-strand break attachment to nuclear envelope	GO:1990683	P	P	0.869257	1.06176	-3.03522	6.21016	-0.398795	1.66382	0.423973	5.96929	RTT107 | NFI1 | SIZ1	3	YHR154W | YOR156C | YDR409W	RTT107 | NFI1 | SIZ1	3	YHR154W | YOR156C | YDR409W	DOXO_EG_Specific_Deletion_Suppresors	NA	NA	NA	NA
DNA double-strand break processing	GO:0000729	P	P	-2.28429	5.62152	3.00092	7.4798	-5.2389	9.28775	8.97868	14.6857	CDC28 | MRE11 | RAD50 | SGS1 | RTT107 | SAE2 | DNA2 | RIF1 | FUN30 | EXO1 | SPO11 | SLX4	12	YBR160W | YMR224C | YNL250W | YMR190C | YHR154W | YGL175C | YHR164C | YBR275C | YAL019W | YOR033C | YHL022C | YLR135W	MRE11 | RAD50 | CDC28 | RTT107 | SAE2 | DNA2 | SLX4 | EXO1 | SGS1 | SPO11 | FUN30 | RIF1	12	YMR224C | YNL250W | YBR160W | YHR154W | YGL175C | YHR164C | YLR135W | YOR033C | YMR190C | YHL022C | YAL019W | YBR275C	Overlapping_Deletion_Enhancers	NA	2-0.6-0; 3-0.6.0-0	3-0.6.0-0	0.00457522
DNA double-strand break processing involved in repair via synthesis-dependent strand annealing	GO:0010791	P	P	-6.71301	9.52275	9.35094	9.9312	-10.8652	14.9098	18.8724	22.4746	MRE11 | SAE2	2	YMR224C | YGL175C	MRE11 | SAE2	2	YMR224C | YGL175C	Overlapping_Deletion_Enhancers	NA	NA	NA	NA
DNA duplex unwinding	GO:0032508	P	P	-2.06471	5.03535	3.32898	6.11431	-2.97562	6.44785	3.20562	9.12733	MCM7 | MCD1 | RAD50 | RVB1 | MCM6 | RFA2 | ARP5 | DBP9 | ARP8 | ARP4 | HPR5 | SGS1 | MCM5 | MCM2 | PSF1 | TFB2 | PIF1 | RFA1 | MCM3 | RDH54 | RVB2 | YRF1-6 | DNA2 | HRQ1 | RAD5 | ECM32 | TOP2 | CDC45 | CHL1 | HMI1 | MPH1 | YKU80 | SMC4 | HCS1 | BRN1 | HFM1 | YKU70 | RRM3 | PSF2 | SEN1	40	YBR202W | YDL003W | YNL250W | YDR190C | YGL201C | YNL312W | YNL059C | YLR276C | YOR141C | YJL081C | YJL092W | YMR190C | YLR274W | YBL023C | YDR013W | YPL122C | YML061C | YAR007C | YEL032W | YBR073W | YPL235W | YNL339C | YHR164C | YDR291W | YLR032W | YER176W | YNL088W | YLR103C | YPL008W | YOL095C | YIR002C | YMR106C | YLR086W | YKL017C | YBL097W | YGL251C | YMR284W | YHR031C | YJL072C | YLR430W	MCM7 | MCM6 | RFA2 | RAD50 | MCD1 | ARP5 | DBP9 | ARP8 | MCM2 | ARP4 | RVB1 | MCM5 | MCM3 | DNA2 | TFB2 | HPR5 | RDH54 | PSF1 | TOP2 | CHL1 | ECM32 | SEN1 | MPH1 | RVB2 | PIF1 | HRQ1 | SGS1 | RAD5 | HCS1 | YRF1-6 | YKU70 | YKU80 | CDC45 | BRN1 | HFM1 | RRM3 | PSF2 | HMI1 | RFA1 | SMC4	40	YBR202W | YGL201C | YNL312W | YNL250W | YDL003W | YNL059C | YLR276C | YOR141C | YBL023C | YJL081C | YDR190C | YLR274W | YEL032W | YHR164C | YPL122C | YJL092W | YBR073W | YDR013W | YNL088W | YPL008W | YER176W | YLR430W | YIR002C | YPL235W | YML061C | YDR291W | YMR190C | YLR032W | YKL017C | YNL339C | YMR284W | YMR106C | YLR103C | YBL097W | YGL251C | YHR031C | YJL072C | YOL095C | YAR007C | YLR086W	Overlapping_Deletion_Enhancers	NA	1-0-6; 3-0.6.1-1	3-0.6.1-1	0.0311485
DNA end binding	GO:0045027	F	F	-1.37887	2.41947	5.06626	5.80318	0.147109	0.0634481	-0.554595	1.4566	NHP10 | NEJ1	2	YDL002C | YLR265C	NHP10 | NEJ1	2	YDL002C | YLR265C	DOXO_EG_Specific_Deletion_Enhancers	NA	NA	NA	NA
DNA geometric change	GO:0032392	P	P	-2.34538	5.33626	3.73121	6.41018	-3.69365	7.00635	4.61624	10.4747	MGM101 | MCM7 | MCD1 | SLD2 | RAD50 | RVB1 | MCM6 | RFA2 | RAD54 | RAD52 | ARP5 | DBP9 | ARP8 | ARP4 | HPR5 | SGS1 | MCM5 | MCM2 | PSF1 | TFB2 | PIF1 | RFA1 | MCM3 | RDH54 | RAD59 | RVB2 | YRF1-6 | DNA2 | MGS1 | HRQ1 | RAD5 | ECM32 | TOP2 | CDC45 | CHL1 | HMI1 | MPH1 | YKU80 | SMC4 | HCS1 | BRN1 | HFM1 | RAD10 | YKU70 | RRM3 | PSF2 | SEN1	47	YJR144W | YBR202W | YDL003W | YKL108W | YNL250W | YDR190C | YGL201C | YNL312W | YGL163C | YML032C | YNL059C | YLR276C | YOR141C | YJL081C | YJL092W | YMR190C | YLR274W | YBL023C | YDR013W | YPL122C | YML061C | YAR007C | YEL032W | YBR073W | YDL059C | YPL235W | YNL339C | YHR164C | YNL218W | YDR291W | YLR032W | YER176W | YNL088W | YLR103C | YPL008W | YOL095C | YIR002C | YMR106C | YLR086W | YKL017C | YBL097W | YGL251C | YML095C | YMR284W | YHR031C | YJL072C | YLR430W	MCM7 | MCM6 | SLD2 | RFA2 | RAD50 | MCD1 | RAD52 | MGM101 | ARP5 | RAD54 | DBP9 | ARP8 | MCM2 | ARP4 | RAD59 | RVB1 | MCM5 | MCM3 | DNA2 | TFB2 | HPR5 | RDH54 | PSF1 | TOP2 | CHL1 | ECM32 | SEN1 | MPH1 | RVB2 | PIF1 | HRQ1 | SGS1 | RAD5 | HCS1 | YRF1-6 | RAD10 | YKU70 | YKU80 | MGS1 | CDC45 | BRN1 | HFM1 | RRM3 | PSF2 | HMI1 | RFA1 | SMC4	47	YBR202W | YGL201C | YKL108W | YNL312W | YNL250W | YDL003W | YML032C | YJR144W | YNL059C | YGL163C | YLR276C | YOR141C | YBL023C | YJL081C | YDL059C | YDR190C | YLR274W | YEL032W | YHR164C | YPL122C | YJL092W | YBR073W | YDR013W | YNL088W | YPL008W | YER176W | YLR430W | YIR002C | YPL235W | YML061C | YDR291W | YMR190C | YLR032W | YKL017C | YNL339C | YML095C | YMR284W | YMR106C | YNL218W | YLR103C | YBL097W | YGL251C | YHR031C | YJL072C | YOL095C | YAR007C | YLR086W	Overlapping_Deletion_Enhancers	NA	1-0-6; 2-0.6-1; 3-0.6.1-1	1-0-6	0.000363049
DNA helicase A complex	GO:0033203	C	C	-0.00607453	NA	-0.750232	NA	0.156901	NA	-0.249364	NA	HCS1	1	YKL017C	HCS1	1	YKL017C	NA	NA	NA	NA	NA
DNA helicase activity	GO:0003678	F	F	-2.03667	5.16709	3.70521	6.41993	-2.69595	5.98507	2.96168	7.88734	MCM7 | RAD50 | RVB1 | MCM6 | ARP5 | DBP9 | ARP8 | ARP4 | HPR5 | SGS1 | MCM5 | MCM2 | PSF1 | TFB2 | PIF1 | MCM3 | RVB2 | YRF1-6 | DNA2 | HRQ1 | RAD5 | ECM32 | CDC45 | CHL1 | HMI1 | MPH1 | YKU80 | HCS1 | HFM1 | YKU70 | RRM3 | PSF2 | SEN1	33	YBR202W | YNL250W | YDR190C | YGL201C | YNL059C | YLR276C | YOR141C | YJL081C | YJL092W | YMR190C | YLR274W | YBL023C | YDR013W | YPL122C | YML061C | YEL032W | YPL235W | YNL339C | YHR164C | YDR291W | YLR032W | YER176W | YLR103C | YPL008W | YOL095C | YIR002C | YMR106C | YKL017C | YGL251C | YMR284W | YHR031C | YJL072C | YLR430W	MCM7 | MCM6 | RAD50 | ARP5 | DBP9 | ARP8 | MCM2 | ARP4 | RVB1 | MCM5 | MCM3 | DNA2 | TFB2 | HPR5 | PSF1 | CHL1 | ECM32 | SEN1 | MPH1 | RVB2 | PIF1 | HRQ1 | SGS1 | RAD5 | HCS1 | YRF1-6 | YKU70 | YKU80 | CDC45 | HFM1 | RRM3 | PSF2 | HMI1	33	YBR202W | YGL201C | YNL250W | YNL059C | YLR276C | YOR141C | YBL023C | YJL081C | YDR190C | YLR274W | YEL032W | YHR164C | YPL122C | YJL092W | YDR013W | YPL008W | YER176W | YLR430W | YIR002C | YPL235W | YML061C | YDR291W | YMR190C | YLR032W | YKL017C | YNL339C | YMR284W | YMR106C | YLR103C | YGL251C | YHR031C | YJL072C | YOL095C	Overlapping_Deletion_Enhancers	NA	1-0-6; 2-0.6-1; 3-0.6.1-1	1-0-6	0.00400298
DNA insertion or deletion binding	GO:0032135	F	F	-0.964072	2.86985	1.91165	5.00272	-0.607342	0.787046	0.677798	1.33827	MSH1 | NHP10 | MLH1 | MSH3 | MSH6 | PMS1 | MSH2	7	YHR120W | YDL002C | YMR167W | YCR092C | YDR097C | YNL082W | YOL090W	MLH1 | MSH6 | NHP10 | MSH1 | PMS1 | MSH2 | MSH3	7	YMR167W | YDR097C | YDL002C | YHR120W | YNL082W | YOL090W | YCR092C	NA	NA	NA	NA	NA
DNA integration	GO:0015074	P	P	-6.21215	10.2311	8.60773	10.9823	0.038076	0.109745	2.22018	1.28736	BRF1 | RPC40 | BDP1	3	YGR246C | YPR110C | YNL039W	BRF1 | RPC40 | BDP1	3	YGR246C | YPR110C | YNL039W	Overlapping_Deletion_Enhancers	NA	NA	NA	NA
DNA ligase (ATP) activity	GO:0003910	F	F	1.40741	0.371221	1.15451	2.45374	-0.00125763	0.258701	-0.220206	1.36509	CDC9 | DNL4	2	YDL164C | YOR005C	CDC9 | DNL4	2	YDL164C | YOR005C	NA	NA	NA	NA	NA
DNA ligase activity	GO:0003909	F	F	1.40741	0.371221	1.15451	2.45374	-0.00125763	0.258701	-0.220206	1.36509	CDC9 | DNL4	2	YDL164C | YOR005C	CDC9 | DNL4	2	YDL164C | YOR005C	NA	NA	NA	NA	NA
DNA ligase IV complex	GO:0032807	C	C	-0.241766	1.74573	-0.00822375	0.845396	0.00777476	0.1882	-1.09318	0.54345	NEJ1 | LIF1 | DNL4	3	YLR265C | YGL090W | YOR005C	LIF1 | DNL4 | NEJ1	3	YGL090W | YOR005C | YLR265C	NA	NA	NA	NA	NA
DNA ligation	GO:0006266	P	P	1.40741	0.371221	1.15451	2.45374	-0.00125763	0.258701	-0.220206	1.36509	CDC9 | DNL4	2	YDL164C | YOR005C	CDC9 | DNL4	2	YDL164C | YOR005C	NA	NA	NA	NA	NA
DNA ligation involved in DNA repair	GO:0051103	P	P	1.40741	0.371221	1.15451	2.45374	-0.00125763	0.258701	-0.220206	1.36509	CDC9 | DNL4	2	YDL164C | YOR005C	CDC9 | DNL4	2	YDL164C | YOR005C	NA	NA	NA	NA	NA
DNA metabolic process	GO:0006259	P	P	-1.39518	4.10135	2.08348	5.63056	-1.20648	4.52473	1.65673	6.54097	| MIP1 | SHU2 | MSH1 | EST1 | MEC3 | SUV3 | RPO41 | MGM101 | FYV6 | RIM1 | DEM1 | RSC3 | RFC5 | CDC28 | MCM7 | BRF1 | MCD1 | UFD1 | SLD2 | ABF1 | TEL2 | EPL1 | RFC4 | TBF1 | MRE11 | XRS2 | RAD50 | SNF6 | RVB1 | ORC3 | ORC1 | RNR1 | MHR1 | SNF5 | YRA1 | MCM6 | ECO1 | NUP145 | RFA2 | RAD54 | RAD52 | RPC40 | RAD51 | RAD6 | RAD57 | NSE5 | SIN3 | ADK1 | SSL1 | RPB9 | RAD55 | SIT4 | ARP8 | RTT109 | PBP1 | ARP4 | MMS22 | TOP3 | CDC7 | ARP7 | PSF3 | SNF2 | ESA1 | MUS81 | HHT1 | DEP1 | CDC1 | HPR1 | TFB1 | HTA1 | SWD3 | BMH2 | MMS1 | MCK1 | MET18 | SWD1 | CTF4 | RTT101 | HPR5 | RSC1 | RMI1 | IES5 | HTB1 | IES3 | NHP10 | RCO1 | TOP1 | IXR1 | IES2 | PSY2 | RTF1 | PPH3 | BRE1 | UFD4 | CLF1 | HRT1 | RRD1 | HHT2 | RSC2 | MLH1 | PDS5 | CDC48 | RIX1 | SGS1 | LGE1 | SPT10 | MCM5 | SET2 | DIA2 | CDC13 | BRE2 | GLC7 | MCM1 | RAP1 | RAD17 | MCM2 | PSF1 | ORC2 | EAF3 | RAD9 | TPA1 | DUN1 | YAF9 | RTT107 | CLB5 | POL30 | CTR9 | SUM1 | POL12 | SFH1 | RPO21 | TFB2 | CDC5 | PIF1 | MSC6 | EST2 | HEX3 | HSC82 | DCC1 | RSC8 | RFA1 | MET30 | KRE29 | DBF4 | MCM3 | PRI2 | ZIP2 | ESC2 | POL5 | CDC34 | CDC9 | POL2 | RLP24 | RDH54 | NSE1 | ORC6 | MSH3 | SAE2 | SEM1 | CCE1 | RNH1 | HTA2 | SMC5 | IPI1 | SPT5 | NTG2 | RED1 | MSH6 | RIS1 | MSC3 | MLH3 | BDF1 | HST1 | MUM2 | NHP6A | RAD59 | CDC16 | RVB2 | TAH11 | RAD4 | RFM1 | DPB4 | HIM1 | VTS1 | RTS2 | SMC1 | YRF1-6 | SPT4 | NEJ1 | PAN2 | NUC1 | RPN4 | TOR1 | CTF8 | SWI6 | DNA2 | RAD2 | PCD1 | HST2 | PSY3 | TRM2 | ECM11 | MEI5 | RAD26 | RIF1 | RPT6 | CSM3 | RAD14 | MGS1 | RAD24 | SSC1 | MGT1 | MAG1 | UPF3 | CTI6 | NAM7 | RAD27 | HAT1 | ZIP1 | RAD18 | RAD30 | MLH2 | BLM10 | SUB1 | APN2 | SPO16 | PSO2 | HRQ1 | PAN3 | TDP1 | MSH5 | DAL1 | REV3 | CHD1 | RFC2 | RLR1 | REV1 | CSM4 | FOB1 | DDR48 | POL4 | DOT1 | PCH2 | POL3 | RIM4 | CDC73 | EST3 | REV7 | MEI4 | HOG1 | SML1 | OGG1 | SBA1 | RNH201 | RAD5 | BDP1 | PBP2 | RNH203 | CTF18 | ELC1 | IES4 | APN1 | CLB6 | PAP2 | PHR1 | FKH1 | REC8 | CSM2 | TOP2 | CDC45 | SLX1 | RIF2 | YNG2 | NSE4 | NMD2 | RFC3 | CHL1 | HMI1 | RAD23 | RAD1 | MPH1 | YKU80 | UNG1 | PNC1 | MND2 | RNH202 | LIF1 | VID21 | HHO1 | NTG1 | GBP2 | SMC3 | POL1 | REC104 | SWI1 | RAD7 | MKT1 | SHU1 | MSC1 | SMC4 | NDJ1 | REC114 | NSE3 | EBS1 | DIN7 | TPP1 | HCS1 | HSM3 | RAD28 | POL32 | DMC1 | CTF3 | TEL1 | CDC6 | YEN1 | NPL4 | FYV8 | DPB2 | DNL4 | RAD16 | SCC2 | KAE1 | PPS1 | BRN1 | DPB11 | SUA5 | TOF1 | ORC5 | SLX8 | YCS4 | STN1 | HFM1 | RAD10 | FUN30 | SCC4 | LEO1 | PDS1 | SKI8 | TEN1 | TOR2 | RNR3 | RTG2 | TFB3 | VPS75 | WSS1 | REC107 | YKU70 | MSH4 | MSC7 | RFC1 | SLD7 | PRI1 | RRM3 | RPD3 | IPI3 | EXO1 | TFB4 | CST9 | MMS2 | FKH2 | HNT3 | SIR2 | YNK1 | PSF2 | BDF2 | DEF1 | HEK2 | STH1 | LYS20 | RNR2 | MFT1 | EAF6 | THP2 | RPS16B | TGS1 | PMS1 | SPO11 | MSH2 | EAF7 | MCM10 | DOA4 | POB3 | SAC3 | SEN1 | STM1 | TSA1 | SOH1 | SLX4 | SAK1 | ELG1 | PAF1 | TFP1 | THP1 | DPB3 | DOA1 | NUP84 | NUP60 | CGI121 | NUP120 | HUR1 | NUP133 | MLP1 | GON7 | BUD32 | LCD1 | NOC3 | HSP82	423	YLL033W | YOR330C | YDR078C | YHR120W | YLR233C | YLR288C | YPL029W | YFL036W | YJR144W | YNL133C | YCR028C-A | YBR163W | YDR303C | YBR087W | YBR160W | YBR202W | YGR246C | YDL003W | YGR048W | YKL108W | YKL112W | YGR099W | YFL024C | YOL094C | YPL128C | YMR224C | YDR369C | YNL250W | YHL025W | YDR190C | YLL004W | YML065W | YER070W | YDR296W | YBR289W | YDR381W | YGL201C | YFR027W | YGL092W | YNL312W | YGL163C | YML032C | YPR110C | YER095W | YGL058W | YDR004W | YML023C | YOL004W | YDR226W | YLR005W | YGL070C | YDR076W | YDL047W | YOR141C | YLL002W | YGR178C | YJL081C | YLR320W | YLR234W | YDL017W | YPR034W | YOL146W | YOR290C | YOR244W | YDR386W | YBR010W | YAL013W | YDR182W | YDR138W | YDR311W | YDR225W | YBR175W | YDR099W | YPR164W | YNL307C | YIL128W | YAR003W | YPR135W | YJL047C | YJL092W | YGR056W | YPL024W | YER092W | YDR224C | YLR052W | YDL002C | YMR075W | YOL006C | YKL032C | YNL215W | YNL201C | YGL244W | YDR075W | YDL074C | YKL010C | YLR117C | YOL133W | YIL153W | YNL031C | YLR357W | YMR167W | YMR076C | YDL126C | YHR197W | YMR190C | YPL055C | YJL127C | YLR274W | YJL168C | YOR080W | YDL220C | YLR015W | YER133W | YMR043W | YNL216W | YOR368W | YBL023C | YDR013W | YBR060C | YPR023C | YDR217C | YER049W | YDL101C | YNL107W | YHR154W | YPR120C | YBR088C | YOL145C | YDR310C | YBL035C | YLR321C | YDL140C | YPL122C | YMR001C | YML061C | YOR354C | YLR318W | YBL055C | YDL013W | YMR186W | YCL016C | YFR037C | YML011C | YAR007C | YIL046W | YER038C | YDR052C | YEL032W | YKL045W | YGL249W | YDR363W | YEL055C | YDR054C | YDL164C | YNL262W | YLR009W | YBR073W | YLR007W | YHR118C | YCR092C | YGL175C | YLR247C | YDR363W-A | YKL011C | YMR234W | YBL003C | YOL034W | YHR085W | YML010W | YOL043C | YLR263W | YDR097C | YOR191W | YLR219W | YPL164C | YLR399C | YOL068C | YBR057C | YPR052C | YDL059C | YKL022C | YPL235W | YJR046W | YER162C | YOR279C | YDR121W | YDR317W | YOR359W | YOR077W | YFL008W | YNL339C | YGR063C | YLR265C | YGL094C | YJL208C | YDL020C | YJR066W | YHR191C | YLR182W | YHR164C | YGR258C | YLR151C | YPL015C | YLR376C | YKR056W | YDR446W | YPL121C | YJR035W | YBR275C | YGL048C | YMR048W | YMR201C | YNL218W | YER173W | YJR045C | YDL200C | YER142C | YGR072W | YPL181W | YMR080C | YAL027W | YKL113C | YPL001W | YDR285W | YCR066W | YDR419W | YLR035C | YFL007W | YMR039C | YBL019W | YHR153C | YMR137C | YDR291W | YKL025C | YBR223C | YDL154W | YIR027C | YPL167C | YER164W | YJR068W | YNL139C | YOR346W | YPL200W | YDR110W | YMR173W | YCR014C | YDR440W | YBR186W | YDL102W | YHL024W | YLR418C | YIL009C-A | YIL139C | YER044C-A | YLR113W | YML058W | YML060W | YKL117W | YNL072W | YLR032W | YNL039W | YBR233W | YLR154C | YMR078C | YPL046C | YOR189W | YKL114C | YGR109C | YOL115W | YCL074W | YOR386W | YIL131C | YPR007C | YDR314C | YPL017C | YIL132C | YNL088W | YGR042W | YLR103C | YBR228W | YLR453C | YHR090C | YDL105W | YHR077C | YMR262W | YNL290W | YDL089W | YPL008W | YOL095C | YEL037C | YPL022W | YIR002C | YCL075W | YMR106C | YML021C | YGL037C | YDR540C | YIR025W | YDR279W | YGL090W | YDR359C | YPL127C | YAL015C | YCL011C | YJL074C | YNL102W | YHR157W | YPL016W | YJR052W | YNL085W | YHL006C | YML128C | YLR086W | YOL104C | YMR133W | YDR288W | YDR206W | YDR263C | YMR156C | YKL017C | YBR272C | YDR030C | YJR043C | YER179W | YLR381W | YBL088C | YJL194W | YER041W | YBR170C | YGR196C | YJL051W | YPR175W | YOR005C | YBR114W | YDR180W | YKR038C | YBR276C | YBL097W | YJL090C | YGL169W | YNL273W | YNL261W | YER116C | YLR272C | YDR082W | YGL251C | YML095C | YAL019W | YER147C | YOR123C | YDR113C | YGL213C | YDR332W | YLR010C | YKL203C | YIL066C | YGL252C | YDR460W | YNL246W | YHR134W | YJR021C | YMR284W | YFL003C | YHR039C | YOR217W | YOR060C | YIR008C | YHR031C | YNL330C | YNL182C | YOR033C | YPR056W | YLR394W | YGL087C | YNL068C | YOR258W | YDL042C | YKL067W | YJL072C | YDL070W | YKL054C | YBL032W | YIL126W | YDL182W | YJL026W | YML062C | YJR082C | YHR167W | YDL083C | YPL157W | YNL082W | YHL022C | YOL090W | YNL136W | YIL150C | YDR069C | YML069W | YDR159W | YLR430W | YLR150W | YML028W | YGL127C | YLR135W | YER129W | YOR144C | YBR279W | YDL185W | YOL072W | YBR278W | YKL213C | YDL116W | YAR002W | YML036W | YKL057C | YGL168W | YGL250W | YKR082W | YKR095W | YJL184W | YGR262C | YDR499W | YLR002C | YPL240C	EST1 | FYV6 | MCM7 | BRF1 | MCM6 | UFD1 | SLD2 | ABF1 | RFA2 | RFC4 | MRE11 | RAD50 | MCD1 | TEL2 | RAD52 | EPL1 | RFC5 | SNF2 | CDC28 | RNR1 | MGM101 | LCD1 | YRA1 | SSL1 | ECO1 | CDC1 | RAD54 | RAD51 | THP1 | GLC7 | RAD55 | RAD57 | SIT4 | POL2 | TFB1 | RTT109 | CDC7 | XRS2 | SPT10 | RSC3 | NUP145 | TFP1 | RIX1 | RPB9 | CTF4 | RTT107 | HRT1 | TBF1 | ARP8 | MMS1 | SPT5 | BUD32 | MCM2 | PAF1 | ADK1 | | BDF1 | RTT101 | ARP4 | PSF3 | SIN3 | ORC3 | MUS81 | RAD59 | RSC1 | RVB1 | HEX3 | CLF1 | RAP1 | RLP24 | SSC1 | GON7 | KRE29 | POL30 | MCM5 | CLB5 | MCM3 | PBP1 | MLH1 | DBF4 | POL12 | RAD17 | RPC40 | CSM3 | MCK1 | RIM1 | DEM1 | PDS5 | SAE2 | RFM1 | ORC2 | POL3 | MMS22 | MGT1 | SUM1 | CTF8 | SWI6 | DCC1 | HSC82 | EAF3 | PAN3 | VPS75 | IPI1 | ORC6 | NUP84 | DNA2 | RAD27 | PRI2 | RAD24 | MHR1 | RSC8 | SNF6 | TFB2 | DIA2 | CDC16 | UFD4 | DDR48 | SMC3 | SUV3 | CCE1 | DPB3 | SFH1 | MSH6 | DEP1 | RNR3 | SWD1 | RAD18 | PPS1 | RRD1 | BRE2 | RPN4 | HPR5 | BDP1 | NHP10 | HHO1 | POL5 | RMI1 | MIP1 | RDH54 | RAD6 | REC8 | RCO1 | NSE4 | SHU2 | PSF1 | BLM10 | SPT4 | TOP2 | HHT1 | CDC9 | NPL4 | HTB1 | MSH1 | YAF9 | NHP6A | RPO21 | OGG1 | VID21 | POL1 | NSE3 | STM1 | YNG2 | CHL1 | RNH1 | SBA1 | MET30 | HST1 | YEN1 | APN1 | UNG1 | PAN2 | HNT3 | HHT2 | CDC5 | RIM4 | BMH2 | SMC1 | SLX4 | SEN1 | POL4 | RLR1 | RTS2 | SAC3 | RAD4 | ECM11 | TAH11 | PBP2 | MSC6 | IES5 | EXO1 | FOB1 | PCH2 | HOG1 | TSA1 | MSC3 | MPH1 | DAL1 | RFC2 | PSO2 | RPO41 | RVB2 | MKT1 | PIF1 | HRQ1 | YNK1 | CLB6 | PMS1 | MEC3 | REV3 | ZIP1 | SGS1 | MSH2 | MCM1 | LGE1 | RAD14 | ESC2 | RAD5 | RAD7 | FKH1 | RAD30 | SUB1 | CSM2 | MSH4 | TDP1 | SET2 | CST9 | SMC5 | NTG1 | TPA1 | RAD26 | APN2 | NDJ1 | TRM2 | TOP3 | HCS1 | YRF1-6 | CTF18 | FYV8 | TPP1 | RAD28 | ELC1 | EST3 | REC114 | RIF2 | BRE1 | MEI4 | RFC3 | NTG2 | SPO11 | RAD10 | MSC7 | FKH2 | RNH202 | REC104 | CDC48 | REV1 | YKU70 | RNR2 | PHR1 | SCC4 | TOF1 | DPB2 | SML1 | SPO16 | HSP82 | MAG1 | MLH3 | LIF1 | PNC1 | ESA1 | RAD16 | MCM10 | MSH5 | SHU1 | TOR1 | PAP2 | MMS2 | YKU80 | RAD2 | RAD1 | REV7 | DMC1 | HIM1 | DOT1 | TEL1 | MND2 | MSH3 | STH1 | MGS1 | CDC45 | TOP1 | POL32 | RNH203 | SAK1 | PPH3 | SLX8 | SLX1 | DNL4 | FUN30 | MEI5 | HPR1 | PCD1 | HTA2 | HAT1 | DIN7 | KAE1 | UPF3 | SCC2 | MFT1 | RPD3 | BDF2 | DOA4 | RPT6 | HST2 | TEN1 | SIR2 | RIS1 | GBP2 | RAD9 | RAD23 | RNH201 | VTS1 | MSC1 | MET18 | PSY2 | MLH2 | PRI1 | IES4 | NUC1 | MLP1 | SWD3 | BRN1 | NAM7 | RTG2 | MUM2 | CTI6 | DUN1 | ORC1 | SNF5 | CHD1 | CGI121 | RIF1 | CSM4 | NUP133 | NMD2 | SUA5 | HFM1 | DPB4 | RRM3 | CDC13 | PSF2 | EST2 | TGS1 | IXR1 | STN1 | THP2 | TFB3 | NSE1 | NEJ1 | RFC1 | NSE5 | HMI1 | TOR2 | YCS4 | DOA1 | ZIP2 | LEO1 | IPI3 | EAF6 | WSS1 | PSY3 | RPS16B | RED1 | CTF3 | HSM3 | CDC34 | RTF1 | ELG1 | IES2 | DPB11 | SWI1 | EBS1 | PDS1 | IES3 | NUP60 | TFB4 | CDC6 | CDC73 | DEF1 | RFA1 | SEM1 | RSC2 | HEK2 | SKI8 | SMC4 | POB3 | EAF7 | ORC5 | ARP7 | NUP120 | HTA1 | CTR9 | HUR1 | SLD7 | NOC3 | LYS20 | REC107 | SOH1	423	YLR233C | YNL133C | YBR202W | YGR246C | YGL201C | YGR048W | YKL108W | YKL112W | YNL312W | YOL094C | YMR224C | YNL250W | YDL003W | YGR099W | YML032C | YFL024C | YBR087W | YOR290C | YBR160W | YER070W | YJR144W | YDR499W | YDR381W | YLR005W | YFR027W | YDR182W | YGL163C | YER095W | YOL072W | YER133W | YDR076W | YDR004W | YDL047W | YNL262W | YDR311W | YLL002W | YDL017W | YDR369C | YJL127C | YDR303C | YGL092W | YDL185W | YHR197W | YGL070C | YPR135W | YHR154W | YOL133W | YPL128C | YOR141C | YPR164W | YML010W | YGR262C | YBL023C | YBR279W | YDR226W | YML011C | YLR399C | YJL047C | YJL081C | YOL146W | YOL004W | YLL004W | YDR386W | YLL033W | YDL059C | YGR056W | YDR190C | YDL013W | YLR117C | YNL216W | YLR009W | YJR045C | YJL184W | YER038C | YBR088C | YLR274W | YPR120C | YEL032W | YGR178C | YMR167W | YDR052C | YBL035C | YOR368W | YPR110C | YMR048W | YNL307C | YCR028C-A | YBR163W | YMR076C | YGL175C | YOR279C | YBR060C | YDL102W | YLR320W | YDL200C | YDR310C | YHR191C | YLR182W | YCL016C | YMR186W | YPR023C | YKL025C | YNL246W | YHR085W | YHR118C | YDL116W | YHR164C | YKL113C | YKL045W | YER173W | YDR296W | YFR037C | YHL025W | YPL122C | YOR080W | YKL022C | YKL010C | YMR173W | YJL074C | YPL029W | YKL011C | YBR278W | YLR321C | YDR097C | YAL013W | YIL066C | YAR003W | YCR066W | YBR276C | YIL153W | YLR015W | YDL020C | YJL092W | YNL039W | YDL002C | YPL127C | YEL055C | YPL024W | YOR330C | YBR073W | YGL058W | YPR007C | YMR075W | YDL105W | YDR078C | YDR013W | YFL007W | YGR063C | YNL088W | YBR010W | YDL164C | YBR170C | YDR224C | YHR120W | YNL107W | YPR052C | YDL140C | YML060W | YDR359C | YNL102W | YDR288W | YLR150W | YHR090C | YPL008W | YMR234W | YKL117W | YIL046W | YOL068C | YER041W | YKL114C | YML021C | YGL094C | YDL089W | YOR258W | YNL031C | YMR001C | YHL024W | YDR099W | YFL008W | YLR135W | YLR430W | YCR014C | YNL139C | YOR077W | YDR159W | YER162C | YAL027W | YDR446W | YJR046W | YBR233W | YOR354C | YER092W | YOR033C | YDR110W | YBR186W | YLR113W | YML028W | YLR219W | YIR002C | YIR027C | YJR068W | YMR137C | YFL036W | YCL074W | YPL235W | YNL085W | YML061C | YPL017C | YDR291W | YKL067W | YGR109C | YNL082W | YLR288C | YPL167C | YDR285W | YMR190C | YOL090W | YMR043W | YPL055C | YMR201C | YDR363W | YLR032W | YJR052W | YIL131C | YGR042W | YDR419W | YMR039C | YIL132C | YFL003C | YBR223C | YJL168C | YLR394W | YCL075W | YOL034W | YAL015C | YER049W | YJR035W | YBL019W | YOL104C | YKR056W | YLR234W | YKL017C | YNL339C | YMR078C | YGR196C | YMR156C | YDR030C | YPL046C | YIL009C-A | YMR133W | YLR453C | YDL074C | YER044C-A | YNL290W | YOL043C | YHL022C | YML095C | YHR039C | YNL068C | YDR279W | YHR157W | YDL126C | YOR346W | YMR284W | YJL026W | YOR386W | YJL051W | YER147C | YNL273W | YPR175W | YML058W | YHR153C | YPL240C | YER142C | YPL164C | YGL090W | YGL037C | YOR244W | YBR114W | YDR314C | YBL055C | YIL150C | YMR262W | YDL154W | YHL006C | YJR066W | YOL115W | YGL087C | YMR106C | YGR258C | YPL022W | YIL139C | YER179W | YDR317W | YDR440W | YBL088C | YIR025W | YCR092C | YIL126W | YNL218W | YLR103C | YOL006C | YJR043C | YLR154C | YER129W | YDR075W | YER116C | YBR228W | YOR005C | YAL019W | YPL121C | YDR138W | YLR151C | YBL003C | YPL001W | YDR263C | YKR038C | YGR072W | YDR180W | YML062C | YNL330C | YDL070W | YDR069C | YGL048C | YPL015C | YLR010C | YDL042C | YOR191W | YCL011C | YDR217C | YEL037C | YNL072W | YOR359W | YML128C | YIL128W | YNL201C | YLR035C | YIR008C | YOR189W | YJL208C | YKR095W | YDR332W | YBR175W | YBL097W | YMR080C | YGL252C | YBR057C | YPL181W | YDL101C | YML065W | YBR289W | YER164W | YML036W | YBR275C | YPL200W | YKR082W | YHR077C | YGL169W | YGL251C | YDR121W | YHR031C | YDL220C | YJL072C | YLR318W | YPL157W | YKL032C | YDR082W | YHR167W | YDR460W | YLR007W | YLR265C | YOR217W | YML023C | YOL095C | YKL203C | YLR272C | YKL213C | YGL249W | YOR123C | YNL182C | YJR082C | YHR134W | YLR376C | YDL083C | YLR263W | YLR381W | YBR272C | YDR054C | YGL244W | YOR144C | YNL215W | YJL090C | YPL016W | YDR206W | YDR113C | YLR052W | YLR247C | YAR002W | YPR056W | YJL194W | YLR418C | YKL054C | YAR007C | YDR363W-A | YLR357W | YBL032W | YGL213C | YLR086W | YML069W | YNL136W | YNL261W | YPR034W | YKL057C | YDR225W | YOL145C | YGL250W | YGL168W | YDR540C | YOR060C | YLR002C | YDL182W | YJR021C | YGL127C	DOXO_EG_Specific_Deletion_Enhancers	NA	0-0-0; 1-0-6; 2-0.6-1; 3-0.6.1-1	0-0-0	2.92418e-09
DNA N-glycosylase activity	GO:0019104	F	F	0.208822	0.295972	0.663552	1.16178	-0.0398727	0.191509	0.0567255	0.591566	NTG2 | MAG1 | OGG1 | UNG1 | NTG1	5	YOL043C | YER142C | YML060W | YML021C | YAL015C	OGG1 | UNG1 | NTG1 | NTG2 | MAG1	5	YML060W | YML021C | YAL015C | YOL043C | YER142C	NA	NA	NA	NA	NA
DNA packaging	GO:0006323	P	P	-1.29958	3.36811	2.1732	5.87384	-1.30007	4.3973	1.38943	6.95807	DOC1 | ABF2 | TUP1 | RSC3 | MCD1 | HTB2 | ECO1 | CSE4 | HHT1 | ASF1 | HHF1 | HIR1 | HIR2 | HPC2 | HTB1 | ULP2 | TOP1 | HIR3 | RTT106 | PDS5 | NAP1 | BDF1 | ISW2 | SMC2 | FPR3 | FPR4 | TOF2 | CHD1 | FOB1 | CAC2 | CSM1 | HMO1 | RLF2 | CDC26 | HHO1 | YCG1 | SMC4 | LRS4 | MSI1 | SCC2 | BRN1 | RAD61 | CYC8 | YCS4 | FUN30 | SCC4 | VPS75 | APC9 | APC5 | SPT6 | SIR3 | | BDF2 | RSC6 | STH1 | NUP170	56	YGL240W | YMR072W | YCR084C | YDR303C | YDL003W | YBL002W | YFR027W | YKL049C | YBR010W | YJL115W | YBR009C | YBL008W | YOR038C | YBR215W | YDR224C | YIL031W | YOL006C | YJR140C | YNL206C | YMR076C | YKR048C | YLR399C | YOR304W | YFR031C | YML074C | YLR449W | YKR010C | YER164W | YDR110W | YML102W | YCR086W | YDR174W | YPR018W | YFR036W | YPL127C | YDR325W | YLR086W | YDR439W | YBR195C | YDR180W | YBL097W | YDR014W | YBR112C | YLR272C | YAL019W | YER147C | YNL246W | YLR102C | YOR249C | YGR116W | YLR442C | YJR119C | YDL070W | YCR052W | YIL126W | YBL079W	TUP1 | MCD1 | ASF1 | CYC8 | ECO1 | RSC3 | BDF1 | CSE4 | ULP2 | PDS5 | NAP1 | VPS75 | FPR4 | HPC2 | HHO1 | HTB2 | FPR3 | HHT1 | HTB1 | SIR3 | DOC1 | FOB1 | | HIR2 | ABF2 | HIR3 | APC9 | RAD61 | HIR1 | RSC6 | SCC4 | LRS4 | CDC26 | STH1 | HHF1 | ISW2 | TOP1 | FUN30 | SCC2 | BDF2 | APC5 | HMO1 | BRN1 | CHD1 | CAC2 | RTT106 | RLF2 | TOF2 | YCG1 | YCS4 | MSI1 | SPT6 | NUP170 | SMC2 | SMC4 | CSM1	56	YCR084C | YDL003W | YJL115W | YBR112C | YFR027W | YDR303C | YLR399C | YKL049C | YIL031W | YMR076C | YKR048C | YNL246W | YLR449W | YBR215W | YPL127C | YBL002W | YML074C | YBR010W | YDR224C | YLR442C | YGL240W | YDR110W | YJR119C | YOR038C | YMR072W | YJR140C | YLR102C | YDR014W | YBL008W | YCR052W | YER147C | YDR439W | YFR036W | YIL126W | YBR009C | YOR304W | YOL006C | YAL019W | YDR180W | YDL070W | YOR249C | YDR174W | YBL097W | YER164W | YML102W | YNL206C | YPR018W | YKR010C | YDR325W | YLR272C | YBR195C | YGR116W | YBL079W | YFR031C | YLR086W | YCR086W	DOXO_EG_Specific_Deletion_Enhancers	NA	0-0-0; 2-0.7-2; 3-0.7.2-0	3-0.7.2-0	0.0147194
DNA polymerase activity	GO:0034061	F	F	0.3208	1.07813	0.530681	2.42099	-0.21932	0.926242	1.0839	3.45528	MIP1 | POL12 | EST2 | PRI2 | POL5 | POL2 | DPB4 | RAD30 | REV3 | REV1 | POL4 | POL3 | REV7 | | POL1 | POL32 | DPB2 | DPB3	19	YOR330C | YBL035C | YLR318W | YKL045W | YEL055C | YNL262W | YDR121W | YDR419W | YPL167C | YOR346W | YCR014C | YDL102W | YIL139C | YCL074W | YCL075W | YNL102W | YJR043C | YPR175W | YBR278W	POL2 | POL12 | POL3 | PRI2 | DPB3 | POL5 | MIP1 | POL1 | POL4 | | REV3 | RAD30 | REV1 | DPB2 | REV7 | POL32 | DPB4 | EST2	19	YNL262W | YBL035C | YDL102W | YKL045W | YBR278W | YEL055C | YOR330C | YNL102W | YCR014C | YCL074W | YPL167C | YDR419W | YCL075W | YOR346W | YPR175W | YIL139C | YJR043C | YDR121W | YLR318W	NA	NA	NA	NA	NA
DNA polymerase processivity factor activity	GO:0030337	F	F	0.407454	NA	3.86332	NA	-0.220704	NA	3.28793	NA	POL30	1	YBR088C	POL30	1	YBR088C	Overlapping_Deletion_Enhancers	NA	NA	NA	NA
DNA primase activity	GO:0003896	F	F	0.713671	0.092617	-0.359187	3.65283	-0.341493	1.07972	0.30868	1.77643	RPO41 | PRI2 | PRI1	3	YFL036W | YKL045W | YIR008C	PRI2 | RPO41 | PRI1	3	YKL045W | YFL036W | YIR008C	NA	NA	NA	NA	NA
DNA protection	GO:0042262	P	P	1.22023	NA	-5.10628	NA	0.398529	NA	-0.0554381	NA	TSA1	1	YML028W	TSA1	1	YML028W	DOXO_EG_Specific_Deletion_Suppresors	NA	NA	NA	NA
DNA recombinase assembly	GO:0000730	P	P	-5.40445	6.87726	7.05214	8.30155	-6.5321	8.79625	8.1307	12.4496	SHU2 | RAD52 | RAD51 | RAD57 | RAD55 | PSY3 | MEI5 | CSM2 | SHU1 | DMC1	10	YDR078C | YML032C | YER095W | YDR004W | YDR076W | YLR376C | YPL121C | YIL132C | YHL006C | YER179W	RAD52 | RAD51 | RAD55 | RAD57 | SHU2 | CSM2 | SHU1 | DMC1 | MEI5 | PSY3	10	YML032C | YER095W | YDR076W | YDR004W | YDR078C | YIL132C | YHL006C | YER179W | YPL121C | YLR376C	Overlapping_Deletion_Enhancers	NA	1-0-6; 2-0.6-1	1-0-6	0.00247023
DNA recombination	GO:0006310	P	P	-1.68547	4.47297	2.41785	5.93915	-1.60612	5.34427	2.2114	7.76089	| SHU2 | MSH1 | MEC3 | MGM101 | CDC28 | MCM7 | MCD1 | SLD2 | MRE11 | XRS2 | RAD50 | MHR1 | SNF5 | MCM6 | RFA2 | RAD54 | RAD52 | RAD51 | RAD6 | RAD57 | NSE5 | RAD55 | ARP8 | MMS22 | TOP3 | CDC7 | PSF3 | SNF2 | MUS81 | HPR1 | MMS1 | CTF4 | HPR5 | IES5 | IES3 | NHP10 | TOP1 | PPH3 | BRE1 | RSC2 | MLH1 | SGS1 | MCM5 | SET2 | RAD17 | MCM2 | PSF1 | CDC5 | PIF1 | MSC6 | RFA1 | KRE29 | MCM3 | ZIP2 | ESC2 | CDC9 | POL2 | RDH54 | NSE1 | MSH3 | SAE2 | SEM1 | SMC5 | RED1 | MSH6 | MSC3 | MLH3 | HST1 | RAD59 | TAH11 | YRF1-6 | NUC1 | SWI6 | HST2 | PSY3 | ECM11 | MEI5 | RAD24 | UPF3 | NAM7 | RAD27 | ZIP1 | MLH2 | SPO16 | MSH5 | RLR1 | CSM4 | FOB1 | DOT1 | PCH2 | RIM4 | CDC73 | MEI4 | CTF18 | IES4 | PAP2 | REC8 | CSM2 | TOP2 | CDC45 | SLX1 | NSE4 | NMD2 | RAD1 | MPH1 | YKU80 | MND2 | LIF1 | HHO1 | SMC3 | REC104 | SHU1 | MSC1 | NDJ1 | REC114 | NSE3 | EBS1 | POL32 | DMC1 | DNL4 | SCC2 | KAE1 | DPB11 | HFM1 | RAD10 | PDS1 | SKI8 | REC107 | YKU70 | MSH4 | MSC7 | RPD3 | EXO1 | CST9 | SIR2 | PSF2 | MFT1 | THP2 | RPS16B | SPO11 | MSH2 | MCM10 | SOH1 | SLX4 | ELG1 | PAF1 | TFP1 | CGI121 | GON7 | BUD32	156	YLL033W | YDR078C | YHR120W | YLR288C | YJR144W | YBR160W | YBR202W | YDL003W | YKL108W | YMR224C | YDR369C | YNL250W | YDR296W | YBR289W | YGL201C | YNL312W | YGL163C | YML032C | YER095W | YGL058W | YDR004W | YML023C | YDR076W | YOR141C | YLR320W | YLR234W | YDL017W | YOL146W | YOR290C | YDR386W | YDR138W | YPR164W | YPR135W | YJL092W | YER092W | YLR052W | YDL002C | YOL006C | YDR075W | YDL074C | YLR357W | YMR167W | YMR190C | YLR274W | YJL168C | YOR368W | YBL023C | YDR013W | YMR001C | YML061C | YOR354C | YAR007C | YER038C | YEL032W | YGL249W | YDR363W | YDL164C | YNL262W | YBR073W | YLR007W | YCR092C | YGL175C | YLR247C | YDR363W-A | YOL034W | YLR263W | YDR097C | YLR219W | YPL164C | YOL068C | YDL059C | YJR046W | YNL339C | YJL208C | YLR182W | YPL015C | YLR376C | YDR446W | YPL121C | YER173W | YGR072W | YMR080C | YKL113C | YDR285W | YLR035C | YHR153C | YDL154W | YNL139C | YPL200W | YDR110W | YDR440W | YBR186W | YHL024W | YLR418C | YER044C-A | YMR078C | YOR189W | YOL115W | YPR007C | YPL017C | YIL132C | YNL088W | YLR103C | YBR228W | YDL105W | YHR077C | YPL022W | YIR002C | YMR106C | YDR540C | YIR025W | YGL090W | YPL127C | YJL074C | YHR157W | YHL006C | YML128C | YOL104C | YMR133W | YDR288W | YDR206W | YJR043C | YER179W | YJL051W | YOR005C | YDR180W | YKR038C | YJL090C | YGL251C | YML095C | YDR113C | YGL213C | YJR021C | YMR284W | YFL003C | YHR039C | YNL330C | YOR033C | YLR394W | YDL042C | YJL072C | YML062C | YHR167W | YDL083C | YHL022C | YOL090W | YIL150C | YGL127C | YLR135W | YOR144C | YBR279W | YDL185W | YML036W | YGL250W | YJL184W | YGR262C	MCM7 | MCM6 | SLD2 | RFA2 | MRE11 | RAD50 | MCD1 | RAD52 | SNF2 | CDC28 | MGM101 | RAD54 | RAD51 | RAD55 | RAD57 | POL2 | CDC7 | XRS2 | TFP1 | CTF4 | ARP8 | MMS1 | BUD32 | MCM2 | PAF1 | PSF3 | MUS81 | | RAD59 | GON7 | KRE29 | MCM5 | MCM3 | MLH1 | RAD17 | SAE2 | MMS22 | SWI6 | RAD27 | RAD24 | MHR1 | SMC3 | MSH6 | HPR5 | NHP10 | HHO1 | RDH54 | RAD6 | REC8 | NSE4 | SHU2 | PSF1 | TOP2 | CDC9 | MSH1 | NSE3 | HST1 | CDC5 | RIM4 | SLX4 | RLR1 | ECM11 | TAH11 | MSC6 | IES5 | EXO1 | FOB1 | PCH2 | MSC3 | MPH1 | PIF1 | MEC3 | ZIP1 | SGS1 | MSH2 | ESC2 | CSM2 | MSH4 | SET2 | CST9 | SMC5 | NDJ1 | TOP3 | YRF1-6 | CTF18 | REC114 | BRE1 | MEI4 | SPO11 | RAD10 | MSC7 | REC104 | YKU70 | SPO16 | MLH3 | LIF1 | MCM10 | MSH5 | SHU1 | PAP2 | YKU80 | RAD1 | DMC1 | DOT1 | MND2 | MSH3 | CDC45 | TOP1 | POL32 | PPH3 | SLX1 | DNL4 | MEI5 | HPR1 | KAE1 | UPF3 | SCC2 | MFT1 | RPD3 | HST2 | SIR2 | MSC1 | MLH2 | IES4 | NUC1 | NAM7 | SNF5 | CGI121 | CSM4 | NMD2 | HFM1 | PSF2 | THP2 | NSE1 | NSE5 | ZIP2 | PSY3 | RPS16B | RED1 | ELG1 | DPB11 | EBS1 | PDS1 | IES3 | CDC73 | RFA1 | SEM1 | RSC2 | SKI8 | REC107 | SOH1	156	YBR202W | YGL201C | YKL108W | YNL312W | YMR224C | YNL250W | YDL003W | YML032C | YOR290C | YBR160W | YJR144W | YGL163C | YER095W | YDR076W | YDR004W | YNL262W | YDL017W | YDR369C | YDL185W | YPR135W | YOR141C | YPR164W | YGR262C | YBL023C | YBR279W | YOL146W | YDR386W | YLL033W | YDL059C | YJL184W | YER038C | YLR274W | YEL032W | YMR167W | YOR368W | YGL175C | YLR320W | YLR182W | YKL113C | YER173W | YDR296W | YJL074C | YDR097C | YJL092W | YDL002C | YPL127C | YBR073W | YGL058W | YPR007C | YDL105W | YDR078C | YDR013W | YNL088W | YDL164C | YHR120W | YDR288W | YOL068C | YMR001C | YHL024W | YLR135W | YNL139C | YDR446W | YJR046W | YOR354C | YER092W | YOR033C | YDR110W | YBR186W | YLR219W | YIR002C | YML061C | YPL017C | YLR288C | YDR285W | YMR190C | YOL090W | YDR363W | YIL132C | YFL003C | YJL168C | YLR394W | YOL034W | YOL104C | YLR234W | YNL339C | YMR078C | YMR133W | YDL074C | YER044C-A | YHL022C | YML095C | YHR039C | YHR157W | YMR284W | YJL051W | YHR153C | YPL164C | YGL090W | YIL150C | YDL154W | YHL006C | YOL115W | YMR106C | YPL022W | YER179W | YDR440W | YIR025W | YCR092C | YLR103C | YOL006C | YJR043C | YDR075W | YBR228W | YOR005C | YPL121C | YDR138W | YKR038C | YGR072W | YDR180W | YML062C | YNL330C | YPL015C | YDL042C | YML128C | YLR035C | YOR189W | YJL208C | YMR080C | YBR289W | YML036W | YPL200W | YHR077C | YGL251C | YJL072C | YHR167W | YLR007W | YML023C | YGL249W | YLR376C | YDL083C | YLR263W | YOR144C | YJL090C | YDR206W | YDR113C | YLR052W | YLR247C | YLR418C | YAR007C | YDR363W-A | YLR357W | YGL213C | YGL250W | YDR540C | YJR021C | YGL127C	Overlapping_Deletion_Enhancers	NA	1-0-6; 2-0.6-1	1-0-6	0.00042746
DNA repair	GO:0006281	P	P	-1.72745	4.48273	2.52615	5.82898	-1.44213	4.98779	2.23393	7.3085	SHU2 | MSH1 | MEC3 | MGM101 | FYV6 | CDC28 | MCM7 | MCD1 | SLD2 | ABF1 | EPL1 | RFC4 | MRE11 | XRS2 | RAD50 | SNF6 | RVB1 | SNF5 | YRA1 | MCM6 | ECO1 | NUP145 | RFA2 | RAD54 | RAD52 | RAD51 | RAD6 | RAD57 | NSE5 | SIN3 | SSL1 | RPB9 | RAD55 | SIT4 | ARP8 | RTT109 | ARP4 | MMS22 | CDC7 | ARP7 | PSF3 | SNF2 | ESA1 | MUS81 | HHT1 | CDC1 | HPR1 | TFB1 | HTA1 | MMS1 | MCK1 | MET18 | CTF4 | RTT101 | HPR5 | RSC1 | HTB1 | NHP10 | IXR1 | IES2 | PSY2 | RTF1 | PPH3 | BRE1 | HRT1 | RRD1 | HHT2 | RSC2 | MLH1 | PDS5 | SGS1 | SPT10 | MCM5 | RAD17 | MCM2 | PSF1 | EAF3 | RAD9 | TPA1 | YAF9 | RTT107 | POL30 | CTR9 | SFH1 | RPO21 | TFB2 | PIF1 | HEX3 | RSC8 | | RFA1 | KRE29 | MCM3 | PRI2 | ESC2 | CDC9 | POL2 | RLP24 | RDH54 | NSE1 | MSH3 | SAE2 | SEM1 | HTA2 | SMC5 | SPT5 | NTG2 | MSH6 | RIS1 | MLH3 | BDF1 | NHP6A | RAD59 | RVB2 | TAH11 | RAD4 | DPB4 | HIM1 | SMC1 | SPT4 | NEJ1 | PAN2 | RPN4 | TOR1 | DNA2 | RAD2 | PCD1 | PSY3 | TRM2 | MEI5 | RAD26 | RIF1 | RPT6 | CSM3 | RAD14 | MGS1 | RAD24 | MGT1 | MAG1 | RAD27 | HAT1 | RAD18 | RAD30 | MLH2 | BLM10 | SUB1 | APN2 | PSO2 | HRQ1 | PAN3 | TDP1 | MSH5 | REV3 | RFC2 | RLR1 | REV1 | DDR48 | POL4 | DOT1 | POL3 | CDC73 | REV7 | OGG1 | RNH201 | RAD5 | CTF18 | ELC1 | APN1 | PAP2 | PHR1 | REC8 | CSM2 | CDC45 | SLX1 | YNG2 | NSE4 | RFC3 | CHL1 | HMI1 | RAD23 | RAD1 | MPH1 | YKU80 | UNG1 | LIF1 | VID21 | NTG1 | SMC3 | POL1 | RAD7 | MKT1 | SHU1 | NSE3 | DIN7 | TPP1 | HSM3 | RAD28 | POL32 | DMC1 | TEL1 | YEN1 | DPB2 | DNL4 | RAD16 | SCC2 | DPB11 | TOF1 | SLX8 | RAD10 | FUN30 | SCC4 | LEO1 | PDS1 | TOR2 | TFB3 | VPS75 | WSS1 | YKU70 | MSH4 | RFC1 | RRM3 | EXO1 | TFB4 | CST9 | MMS2 | HNT3 | SIR2 | YNK1 | PSF2 | BDF2 | DEF1 | STH1 | LYS20 | EAF6 | PMS1 | SPO11 | MSH2 | EAF7 | MCM10 | POB3 | SAC3 | SEN1 | SOH1 | SLX4 | ELG1 | PAF1 | THP1 | DPB3 | DOA1 | NUP84 | NUP60 | NUP120 | NUP133 | MLP1 | LCD1	258	YDR078C | YHR120W | YLR288C | YJR144W | YNL133C | YBR160W | YBR202W | YDL003W | YKL108W | YKL112W | YFL024C | YOL094C | YMR224C | YDR369C | YNL250W | YHL025W | YDR190C | YBR289W | YDR381W | YGL201C | YFR027W | YGL092W | YNL312W | YGL163C | YML032C | YER095W | YGL058W | YDR004W | YML023C | YOL004W | YLR005W | YGL070C | YDR076W | YDL047W | YOR141C | YLL002W | YJL081C | YLR320W | YDL017W | YPR034W | YOL146W | YOR290C | YOR244W | YDR386W | YBR010W | YDR182W | YDR138W | YDR311W | YDR225W | YPR164W | YNL307C | YIL128W | YPR135W | YJL047C | YJL092W | YGR056W | YDR224C | YDL002C | YKL032C | YNL215W | YNL201C | YGL244W | YDR075W | YDL074C | YOL133W | YIL153W | YNL031C | YLR357W | YMR167W | YMR076C | YMR190C | YJL127C | YLR274W | YOR368W | YBL023C | YDR013W | YPR023C | YDR217C | YER049W | YNL107W | YHR154W | YBR088C | YOL145C | YLR321C | YDL140C | YPL122C | YML061C | YDL013W | YFR037C | YML011C | YAR007C | YER038C | YEL032W | YKL045W | YDR363W | YDL164C | YNL262W | YLR009W | YBR073W | YLR007W | YCR092C | YGL175C | YLR247C | YDR363W-A | YBL003C | YOL034W | YML010W | YOL043C | YDR097C | YOR191W | YPL164C | YLR399C | YPR052C | YDL059C | YPL235W | YJR046W | YER162C | YDR121W | YDR317W | YFL008W | YGR063C | YLR265C | YGL094C | YDL020C | YJR066W | YHR164C | YGR258C | YLR151C | YLR376C | YKR056W | YPL121C | YJR035W | YBR275C | YGL048C | YMR048W | YMR201C | YNL218W | YER173W | YDL200C | YER142C | YAL027W | YKL113C | YPL001W | YCR066W | YDR419W | YLR035C | YFL007W | YMR039C | YBL019W | YMR137C | YDR291W | YKL025C | YBR223C | YDL154W | YPL167C | YJR068W | YNL139C | YOR346W | YMR173W | YCR014C | YDR440W | YDL102W | YLR418C | YIL139C | YML060W | YNL072W | YLR032W | YMR078C | YPL046C | YKL114C | YOL115W | YOR386W | YPR007C | YDR314C | YIL132C | YLR103C | YBR228W | YHR090C | YDL105W | YNL290W | YPL008W | YOL095C | YEL037C | YPL022W | YIR002C | YMR106C | YML021C | YGL090W | YDR359C | YAL015C | YJL074C | YNL102W | YJR052W | YNL085W | YHL006C | YDR288W | YDR263C | YMR156C | YBR272C | YDR030C | YJR043C | YER179W | YBL088C | YER041W | YPR175W | YOR005C | YBR114W | YDR180W | YJL090C | YNL273W | YER116C | YML095C | YAL019W | YER147C | YOR123C | YDR113C | YKL203C | YDR460W | YNL246W | YHR134W | YMR284W | YFL003C | YOR217W | YHR031C | YOR033C | YPR056W | YLR394W | YGL087C | YOR258W | YDL042C | YKL067W | YJL072C | YDL070W | YKL054C | YIL126W | YDL182W | YJR082C | YNL082W | YHL022C | YOL090W | YNL136W | YIL150C | YML069W | YDR159W | YLR430W | YGL127C | YLR135W | YOR144C | YBR279W | YOL072W | YBR278W | YKL213C | YDL116W | YAR002W | YKL057C | YKR082W | YKR095W | YDR499W	FYV6 | MCM7 | MCM6 | SLD2 | ABF1 | RFA2 | RFC4 | MRE11 | RAD50 | MCD1 | RAD52 | EPL1 | SNF2 | CDC28 | MGM101 | LCD1 | YRA1 | SSL1 | ECO1 | CDC1 | RAD54 | RAD51 | THP1 | RAD55 | RAD57 | SIT4 | POL2 | TFB1 | RTT109 | CDC7 | XRS2 | SPT10 | NUP145 | RPB9 | CTF4 | RTT107 | HRT1 | ARP8 | MMS1 | SPT5 | MCM2 | PAF1 | | BDF1 | RTT101 | ARP4 | PSF3 | SIN3 | MUS81 | RAD59 | RSC1 | RVB1 | HEX3 | RLP24 | KRE29 | POL30 | MCM5 | MCM3 | MLH1 | RAD17 | CSM3 | MCK1 | PDS5 | SAE2 | POL3 | MMS22 | MGT1 | EAF3 | PAN3 | VPS75 | NUP84 | DNA2 | RAD27 | PRI2 | RAD24 | RSC8 | SNF6 | TFB2 | DDR48 | SMC3 | DPB3 | SFH1 | MSH6 | RAD18 | RRD1 | RPN4 | HPR5 | NHP10 | RDH54 | RAD6 | REC8 | NSE4 | SHU2 | PSF1 | BLM10 | SPT4 | HHT1 | CDC9 | HTB1 | MSH1 | YAF9 | NHP6A | RPO21 | OGG1 | VID21 | POL1 | NSE3 | YNG2 | CHL1 | YEN1 | APN1 | UNG1 | PAN2 | HNT3 | HHT2 | SMC1 | SLX4 | SEN1 | POL4 | RLR1 | SAC3 | RAD4 | TAH11 | EXO1 | MPH1 | RFC2 | PSO2 | RVB2 | MKT1 | PIF1 | HRQ1 | YNK1 | PMS1 | MEC3 | REV3 | SGS1 | MSH2 | RAD14 | ESC2 | RAD5 | RAD7 | RAD30 | SUB1 | CSM2 | MSH4 | TDP1 | CST9 | SMC5 | NTG1 | TPA1 | RAD26 | APN2 | TRM2 | CTF18 | TPP1 | RAD28 | ELC1 | BRE1 | RFC3 | NTG2 | SPO11 | RAD10 | REV1 | YKU70 | PHR1 | SCC4 | TOF1 | DPB2 | MAG1 | MLH3 | LIF1 | ESA1 | RAD16 | MCM10 | MSH5 | SHU1 | TOR1 | PAP2 | MMS2 | YKU80 | RAD2 | RAD1 | REV7 | DMC1 | HIM1 | DOT1 | TEL1 | MSH3 | STH1 | MGS1 | CDC45 | POL32 | PPH3 | SLX8 | SLX1 | DNL4 | FUN30 | MEI5 | HPR1 | PCD1 | HTA2 | HAT1 | DIN7 | SCC2 | BDF2 | RPT6 | SIR2 | RIS1 | RAD9 | RAD23 | RNH201 | MET18 | PSY2 | MLH2 | MLP1 | SNF5 | RIF1 | NUP133 | DPB4 | RRM3 | PSF2 | IXR1 | TFB3 | NSE1 | NEJ1 | RFC1 | NSE5 | HMI1 | TOR2 | DOA1 | LEO1 | EAF6 | WSS1 | PSY3 | HSM3 | RTF1 | ELG1 | IES2 | DPB11 | PDS1 | NUP60 | TFB4 | CDC73 | DEF1 | RFA1 | SEM1 | RSC2 | POB3 | EAF7 | ARP7 | NUP120 | HTA1 | CTR9 | LYS20 | SOH1	258	YNL133C | YBR202W | YGL201C | YKL108W | YKL112W | YNL312W | YOL094C | YMR224C | YNL250W | YDL003W | YML032C | YFL024C | YOR290C | YBR160W | YJR144W | YDR499W | YDR381W | YLR005W | YFR027W | YDR182W | YGL163C | YER095W | YOL072W | YDR076W | YDR004W | YDL047W | YNL262W | YDR311W | YLL002W | YDL017W | YDR369C | YJL127C | YGL092W | YGL070C | YPR135W | YHR154W | YOL133W | YOR141C | YPR164W | YML010W | YBL023C | YBR279W | YML011C | YLR399C | YJL047C | YJL081C | YOL146W | YOL004W | YDR386W | YDL059C | YGR056W | YDR190C | YDL013W | YLR009W | YER038C | YBR088C | YLR274W | YEL032W | YMR167W | YOR368W | YMR048W | YNL307C | YMR076C | YGL175C | YDL102W | YLR320W | YDL200C | YPR023C | YKL025C | YNL246W | YDL116W | YHR164C | YKL113C | YKL045W | YER173W | YFR037C | YHL025W | YPL122C | YMR173W | YJL074C | YBR278W | YLR321C | YDR097C | YCR066W | YIL153W | YDL020C | YJL092W | YDL002C | YBR073W | YGL058W | YPR007C | YDL105W | YDR078C | YDR013W | YFL007W | YGR063C | YBR010W | YDL164C | YDR224C | YHR120W | YNL107W | YPR052C | YDL140C | YML060W | YDR359C | YNL102W | YDR288W | YHR090C | YPL008W | YER041W | YKL114C | YML021C | YGL094C | YOR258W | YNL031C | YFL008W | YLR135W | YLR430W | YCR014C | YNL139C | YDR159W | YER162C | YAL027W | YJR046W | YOR033C | YIR002C | YJR068W | YMR137C | YPL235W | YNL085W | YML061C | YDR291W | YKL067W | YNL082W | YLR288C | YPL167C | YMR190C | YOL090W | YMR201C | YDR363W | YLR032W | YJR052W | YDR419W | YMR039C | YIL132C | YFL003C | YBR223C | YLR394W | YOL034W | YAL015C | YER049W | YJR035W | YBL019W | YKR056W | YMR078C | YMR156C | YDR030C | YPL046C | YDL074C | YNL290W | YOL043C | YHL022C | YML095C | YOR346W | YMR284W | YOR386W | YER147C | YNL273W | YPR175W | YER142C | YPL164C | YGL090W | YOR244W | YBR114W | YDR314C | YIL150C | YDL154W | YHL006C | YJR066W | YOL115W | YGL087C | YMR106C | YGR258C | YPL022W | YIL139C | YER179W | YDR317W | YDR440W | YBL088C | YCR092C | YIL126W | YNL218W | YLR103C | YJR043C | YDR075W | YER116C | YBR228W | YOR005C | YAL019W | YPL121C | YDR138W | YLR151C | YBL003C | YPL001W | YDR263C | YDR180W | YDL070W | YGL048C | YDL042C | YOR191W | YDR217C | YEL037C | YNL072W | YIL128W | YNL201C | YLR035C | YKR095W | YBR289W | YBR275C | YKR082W | YDR121W | YHR031C | YJL072C | YKL032C | YDR460W | YLR007W | YLR265C | YOR217W | YML023C | YOL095C | YKL203C | YKL213C | YOR123C | YJR082C | YHR134W | YLR376C | YBR272C | YGL244W | YOR144C | YNL215W | YJL090C | YDR113C | YLR247C | YAR002W | YPR056W | YLR418C | YKL054C | YAR007C | YDR363W-A | YLR357W | YML069W | YNL136W | YPR034W | YKL057C | YDR225W | YOL145C | YDL182W | YGL127C	Overlapping_Deletion_Enhancers	NA	0-0-0; 1-0-6; 2-0.6-1; 3-0.6.1-0	1-0-6	1.1494e-05
DNA replication	GO:0006260	P	P	-1.26406	3.9211	2.23078	5.47639	-1.67756	4.68282	2.31002	6.89939	MIP1 | SUV3 | RPO41 | RIM1 | RSC3 | RFC5 | CDC28 | MCM7 | MCD1 | SLD2 | ABF1 | RFC4 | ORC3 | ORC1 | RNR1 | MHR1 | MCM6 | ECO1 | RFA2 | RAD51 | SIN3 | ADK1 | MMS22 | CDC7 | PSF3 | SNF2 | MUS81 | DEP1 | BMH2 | MMS1 | CTF4 | RTT101 | RCO1 | TOP1 | BRE1 | CLF1 | RIX1 | SGS1 | LGE1 | MCM5 | SET2 | DIA2 | GLC7 | MCM1 | MCM2 | PSF1 | ORC2 | EAF3 | RAD9 | DUN1 | CLB5 | POL30 | SUM1 | POL12 | SFH1 | PIF1 | DCC1 | RFA1 | MET30 | DBF4 | MCM3 | PRI2 | POL5 | CDC34 | CDC9 | POL2 | ORC6 | MSH3 | RNH1 | IPI1 | MSH6 | MUM2 | CDC16 | TAH11 | RFM1 | DPB4 | RTS2 | CTF8 | DNA2 | RIF1 | CSM3 | MGS1 | CTI6 | RAD27 | RAD30 | REV3 | CHD1 | RFC2 | FOB1 | POL3 | RIM4 | HOG1 | SML1 | RNH201 | RNH203 | CTF18 | CLB6 | FKH1 | TOP2 | CDC45 | SLX1 | RFC3 | MPH1 | RNH202 | NTG1 | POL1 | SWI1 | SMC4 | HCS1 | POL32 | CTF3 | CDC6 | DPB2 | DNL4 | PPS1 | BRN1 | DPB11 | TOF1 | ORC5 | HFM1 | RNR3 | RFC1 | SLD7 | PRI1 | RRM3 | RPD3 | IPI3 | FKH2 | SIR2 | PSF2 | RNR2 | MSH2 | MCM10 | DOA4 | POB3 | SEN1 | SLX4 | SAK1 | ELG1 | DPB3 | HUR1 | NOC3	142	YOR330C | YPL029W | YFL036W | YCR028C-A | YDR303C | YBR087W | YBR160W | YBR202W | YDL003W | YKL108W | YKL112W | YOL094C | YLL004W | YML065W | YER070W | YDR296W | YGL201C | YFR027W | YNL312W | YER095W | YOL004W | YDR226W | YLR320W | YDL017W | YOL146W | YOR290C | YDR386W | YAL013W | YDR099W | YPR164W | YPR135W | YJL047C | YMR075W | YOL006C | YDL074C | YLR117C | YHR197W | YMR190C | YPL055C | YLR274W | YJL168C | YOR080W | YER133W | YMR043W | YBL023C | YDR013W | YBR060C | YPR023C | YDR217C | YDL101C | YPR120C | YBR088C | YDR310C | YBL035C | YLR321C | YML061C | YCL016C | YAR007C | YIL046W | YDR052C | YEL032W | YKL045W | YEL055C | YDR054C | YDL164C | YNL262W | YHR118C | YCR092C | YMR234W | YHR085W | YDR097C | YBR057C | YKL022C | YJR046W | YOR279C | YDR121W | YOR077W | YHR191C | YHR164C | YBR275C | YMR048W | YNL218W | YPL181W | YKL113C | YDR419W | YPL167C | YER164W | YJR068W | YDR110W | YDL102W | YHL024W | YLR113W | YML058W | YNL072W | YLR154C | YMR078C | YGR109C | YIL131C | YNL088W | YLR103C | YBR228W | YNL290W | YIR002C | YDR279W | YAL015C | YNL102W | YPL016W | YLR086W | YKL017C | YJR043C | YLR381W | YJL194W | YPR175W | YOR005C | YBR276C | YBL097W | YJL090C | YNL273W | YNL261W | YGL251C | YIL066C | YOR217W | YOR060C | YIR008C | YHR031C | YNL330C | YNL182C | YNL068C | YDL042C | YJL072C | YJL026W | YOL090W | YIL150C | YDR069C | YML069W | YLR430W | YLR135W | YER129W | YOR144C | YBR278W | YGL168W | YLR002C	MCM7 | MCM6 | SLD2 | ABF1 | RFA2 | RFC4 | MCD1 | RFC5 | SNF2 | CDC28 | RNR1 | ECO1 | RAD51 | GLC7 | POL2 | CDC7 | RSC3 | RIX1 | CTF4 | MMS1 | MCM2 | ADK1 | RTT101 | PSF3 | SIN3 | ORC3 | MUS81 | CLF1 | POL30 | MCM5 | CLB5 | MCM3 | DBF4 | POL12 | CSM3 | RIM1 | RFM1 | ORC2 | POL3 | MMS22 | SUM1 | CTF8 | DCC1 | EAF3 | IPI1 | ORC6 | DNA2 | RAD27 | PRI2 | MHR1 | DIA2 | CDC16 | SUV3 | DPB3 | SFH1 | MSH6 | DEP1 | RNR3 | PPS1 | POL5 | MIP1 | RCO1 | PSF1 | TOP2 | CDC9 | POL1 | RNH1 | MET30 | RIM4 | BMH2 | SLX4 | SEN1 | RTS2 | TAH11 | FOB1 | HOG1 | MPH1 | RFC2 | RPO41 | PIF1 | CLB6 | REV3 | SGS1 | MSH2 | MCM1 | LGE1 | FKH1 | RAD30 | SET2 | NTG1 | HCS1 | CTF18 | BRE1 | RFC3 | FKH2 | RNH202 | RNR2 | TOF1 | DPB2 | SML1 | MCM10 | MSH3 | MGS1 | CDC45 | TOP1 | POL32 | RNH203 | SAK1 | SLX1 | DNL4 | RPD3 | DOA4 | SIR2 | RAD9 | RNH201 | PRI1 | BRN1 | MUM2 | CTI6 | DUN1 | ORC1 | CHD1 | RIF1 | HFM1 | DPB4 | RRM3 | PSF2 | RFC1 | IPI3 | CTF3 | CDC34 | ELG1 | DPB11 | SWI1 | CDC6 | RFA1 | SMC4 | POB3 | ORC5 | HUR1 | SLD7 | NOC3	142	YBR202W | YGL201C | YKL108W | YKL112W | YNL312W | YOL094C | YDL003W | YBR087W | YOR290C | YBR160W | YER070W | YFR027W | YER095W | YER133W | YNL262W | YDL017W | YDR303C | YHR197W | YPR135W | YPR164W | YBL023C | YDR226W | YJL047C | YOL146W | YOL004W | YLL004W | YDR386W | YLR117C | YBR088C | YLR274W | YPR120C | YEL032W | YDR052C | YBL035C | YMR048W | YCR028C-A | YOR279C | YBR060C | YDL102W | YLR320W | YDR310C | YHR191C | YCL016C | YPR023C | YHR085W | YHR118C | YHR164C | YKL113C | YKL045W | YDR296W | YOR080W | YKL022C | YPL029W | YBR278W | YLR321C | YDR097C | YAL013W | YIL066C | YBR276C | YEL055C | YOR330C | YMR075W | YDR013W | YNL088W | YDL164C | YNL102W | YMR234W | YIL046W | YHL024W | YDR099W | YLR135W | YLR430W | YOR077W | YJR046W | YDR110W | YLR113W | YIR002C | YJR068W | YFL036W | YML061C | YGR109C | YPL167C | YMR190C | YOL090W | YMR043W | YPL055C | YIL131C | YDR419W | YJL168C | YAL015C | YKL017C | YMR078C | YDL074C | YNL290W | YNL068C | YDR279W | YJL026W | YNL273W | YPR175W | YML058W | YIL150C | YCR092C | YNL218W | YLR103C | YOL006C | YJR043C | YLR154C | YER129W | YBR228W | YOR005C | YNL330C | YDR069C | YDL042C | YDR217C | YNL072W | YIR008C | YBL097W | YBR057C | YPL181W | YDL101C | YML065W | YER164W | YBR275C | YGL251C | YDR121W | YHR031C | YJL072C | YOR217W | YNL182C | YLR381W | YDR054C | YOR144C | YJL090C | YPL016W | YJL194W | YAR007C | YLR086W | YML069W | YNL261W | YGL168W | YOR060C | YLR002C	Overlapping_Deletion_Enhancers	NA	0-0-0; 2-0.6-1	0-0-0	0.00175309
DNA replication checkpoint	GO:0000076	P	P	-0.348039	1.34597	1.59454	2.41934	-0.484183	6.44107	4.78555	7.72778	MEC3 | SLD2 | GLC7 | CHS5 | POL2 | CSM3 | RAD24 | RFC2 | DPB11 | TOF1	10	YLR288C | YKL108W | YER133W | YLR330W | YNL262W | YMR048W | YER173W | YJR068W | YJL090C | YNL273W	SLD2 | GLC7 | POL2 | CSM3 | RAD24 | RFC2 | MEC3 | TOF1 | CHS5 | DPB11	10	YKL108W | YER133W | YNL262W | YMR048W | YER173W | YJR068W | YLR288C | YNL273W | YLR330W | YJL090C	DOXO_HLD_Specific_Deletion_Enhancers	NA	NA	NA	NA
DNA replication factor A complex	GO:0005662	C	C	-4.79613	7.87874	4.25684	3.38477	0.514137	0.782217	-0.808185	4.08446	RFA2 | RFA1 | PRP46	3	YNL312W | YAR007C | YPL151C	RFA2 | PRP46 | RFA1	3	YNL312W | YPL151C | YAR007C	DOXO_EG_Specific_Deletion_Enhancers	NA	NA	NA	NA
DNA replication factor C complex	GO:0005663	C	C	0.398884	0.638043	-0.0492991	0.464078	-4.91716	11.0056	8.17859	17.7456	RFC5 | RFC4 | RFC2 | RFC3 | RFC1	5	YBR087W | YOL094C | YJR068W | YNL290W | YOR217W	RFC4 | RFC5 | RFC2 | RFC3 | RFC1	5	YOL094C | YBR087W | YJR068W | YNL290W | YOR217W	DOXO_HLD_Specific_Deletion_Enhancers	NA	NA	NA	NA
DNA replication initiation	GO:0006270	P	P	-1.88031	4.73617	3.32141	6.37256	-1.29516	3.38637	1.36988	3.48164	MCM7 | SLD2 | ORC3 | ORC1 | MCM6 | SIN3 | ADK1 | CDC7 | DEP1 | BMH2 | CTF4 | RCO1 | BRE1 | CLF1 | RIX1 | MCM5 | SET2 | MCM1 | MCM2 | ORC2 | EAF3 | SUM1 | POL12 | MET30 | DBF4 | MCM3 | PRI2 | ORC6 | IPI1 | CDC16 | TAH11 | RFM1 | RIF1 | CTI6 | CTF18 | FKH1 | CDC45 | POL1 | CTF3 | CDC6 | DPB11 | ORC5 | SLD7 | PRI1 | RPD3 | IPI3 | FKH2 | PSF2 | MCM10 | NOC3	50	YBR202W | YKL108W | YLL004W | YML065W | YGL201C | YOL004W | YDR226W | YDL017W | YAL013W | YDR099W | YPR135W | YMR075W | YDL074C | YLR117C | YHR197W | YLR274W | YJL168C | YMR043W | YBL023C | YBR060C | YPR023C | YDR310C | YBL035C | YIL046W | YDR052C | YEL032W | YKL045W | YHR118C | YHR085W | YKL022C | YJR046W | YOR279C | YBR275C | YPL181W | YMR078C | YIL131C | YLR103C | YNL102W | YLR381W | YJL194W | YJL090C | YNL261W | YOR060C | YIR008C | YNL330C | YNL182C | YNL068C | YJL072C | YIL150C | YLR002C	MCM7 | MCM6 | SLD2 | CDC7 | RIX1 | CTF4 | MCM2 | ADK1 | SIN3 | ORC3 | CLF1 | MCM5 | MCM3 | DBF4 | POL12 | RFM1 | ORC2 | SUM1 | EAF3 | IPI1 | ORC6 | PRI2 | CDC16 | DEP1 | RCO1 | POL1 | MET30 | BMH2 | TAH11 | MCM1 | FKH1 | SET2 | CTF18 | BRE1 | FKH2 | MCM10 | CDC45 | RPD3 | PRI1 | CTI6 | ORC1 | RIF1 | PSF2 | IPI3 | CTF3 | DPB11 | CDC6 | ORC5 | SLD7 | NOC3	50	YBR202W | YGL201C | YKL108W | YDL017W | YHR197W | YPR135W | YBL023C | YDR226W | YOL004W | YLL004W | YLR117C | YLR274W | YEL032W | YDR052C | YBL035C | YOR279C | YBR060C | YDR310C | YPR023C | YHR085W | YHR118C | YKL045W | YKL022C | YAL013W | YMR075W | YNL102W | YIL046W | YDR099W | YJR046W | YMR043W | YIL131C | YJL168C | YMR078C | YDL074C | YNL068C | YIL150C | YLR103C | YNL330C | YIR008C | YPL181W | YML065W | YBR275C | YJL072C | YNL182C | YLR381W | YJL090C | YJL194W | YNL261W | YOR060C | YLR002C	DOXO_EG_Specific_Deletion_Enhancers	NA	4-0.6.1.1-0	4-0.6.1.1-0	0.0562347
DNA replication origin binding	GO:0003688	F	F	-1.5877	4.13597	4.60459	5.95557	-1.15463	3.5563	1.16825	2.72637	MCM7 | SLD2 | ABF1 | ORC3 | ORC1 | MCM6 | BMH1 | BMH2 | BRE1 | CLF1 | HSP60 | MCM5 | DIA2 | MCM1 | MCM2 | ORC2 | SUM1 | DBF4 | MCM3 | CDC53 | ORC6 | TAH11 | FKH1 | CDC45 | ADE12 | CDC6 | ORC5 | FKH2 | MCM10	29	YBR202W | YKL108W | YKL112W | YLL004W | YML065W | YGL201C | YER177W | YDR099W | YDL074C | YLR117C | YLR259C | YLR274W | YOR080W | YMR043W | YBL023C | YBR060C | YDR310C | YDR052C | YEL032W | YDL132W | YHR118C | YJR046W | YIL131C | YLR103C | YNL220W | YJL194W | YNL261W | YNL068C | YIL150C	MCM7 | MCM6 | SLD2 | ABF1 | MCM2 | HSP60 | ORC3 | CLF1 | MCM5 | MCM3 | DBF4 | ORC2 | SUM1 | CDC53 | ORC6 | DIA2 | ADE12 | BMH2 | TAH11 | MCM1 | FKH1 | BRE1 | FKH2 | BMH1 | MCM10 | CDC45 | ORC1 | CDC6 | ORC5	29	YBR202W | YGL201C | YKL108W | YKL112W | YBL023C | YLR259C | YLL004W | YLR117C | YLR274W | YEL032W | YDR052C | YBR060C | YDR310C | YDL132W | YHR118C | YOR080W | YNL220W | YDR099W | YJR046W | YMR043W | YIL131C | YDL074C | YNL068C | YER177W | YIL150C | YLR103C | YML065W | YJL194W | YNL261W	DOXO_EG_Specific_Deletion_Enhancers	NA	NA	NA	NA
DNA replication preinitiation complex	GO:0031261	C	C	-2.46028	5.32548	3.90792	6.4497	-2.74293	5.35956	0.525408	3.68887	MCM7 | SLD2 | ORC3 | ORC1 | MCM6 | PSF3 | MCM5 | MCM2 | PSF1 | ORC2 | MCM3 | ORC6 | CDC45 | CDC6 | DPB11 | ORC5 | SLD7 | PSF2	18	YBR202W | YKL108W | YLL004W | YML065W | YGL201C | YOL146W | YLR274W | YBL023C | YDR013W | YBR060C | YEL032W | YHR118C | YLR103C | YJL194W | YJL090C | YNL261W | YOR060C | YJL072C	MCM7 | MCM6 | SLD2 | MCM2 | PSF3 | ORC3 | MCM5 | MCM3 | ORC2 | ORC6 | PSF1 | CDC45 | ORC1 | PSF2 | DPB11 | CDC6 | ORC5 | SLD7	18	YBR202W | YGL201C | YKL108W | YBL023C | YOL146W | YLL004W | YLR274W | YEL032W | YBR060C | YHR118C | YDR013W | YLR103C | YML065W | YJL072C | YJL090C | YJL194W | YNL261W | YOR060C	DOXO_EG_Specific_Deletion_Enhancers	NA	2-0.6-1	2-0.6-1	0.0953558
DNA replication preinitiation complex assembly	GO:0071163	P	P	-0.852251	NA	-0.566397	NA	-0.0828445	NA	-1.05977	NA	SLD2 | CDC45	2	YKL108W | YLR103C	SLD2 | CDC45	2	YKL108W | YLR103C	NA	NA	NA	NA	NA
DNA replication proofreading	GO:0045004	P	P	0.965065	0.495573	1.28461	2.90586	-0.720549	0.873858	8.35276	8.35005	POL2 | POL3	2	YNL262W | YDL102W	POL2 | POL3	2	YNL262W | YDL102W	DOXO_HLD_Specific_Deletion_Enhancers	NA	NA	NA	NA
DNA replication termination region	GO:0097047	C	C	1.5449	NA	-0.346513	NA	0.509935	NA	0.91599	NA	TOP2	1	YNL088W	TOP2	1	YNL088W	NA	NA	NA	NA	NA
DNA replication-dependent nucleosome assembly	GO:0006335	P	P	-1.79335	4.0652	4.15938	6.08515	-1.97266	5.79076	2.26825	9.76853	ASF1 | RTT106 | CAC2 | RLF2 | MSI1	5	YJL115W | YNL206C | YML102W | YPR018W | YBR195C	ASF1 | CAC2 | RTT106 | RLF2 | MSI1	5	YJL115W | YML102W | YNL206C | YPR018W | YBR195C	Overlapping_Deletion_Enhancers	NA	3-0.3.2-1	3-0.3.2-1	0.0694058
DNA replication-independent nucleosome assembly	GO:0006336	P	P	-6.31221	1.68784	11.4272	2.21281	-2.07755	5.03461	3.19533	8.15377	ASF1 | HIR1 | HIR2 | HPC2 | HIR3 | RTT106	6	YJL115W | YBL008W | YOR038C | YBR215W | YJR140C | YNL206C	ASF1 | HPC2 | HIR2 | HIR3 | HIR1 | RTT106	6	YJL115W | YBR215W | YOR038C | YJR140C | YBL008W | YNL206C	Overlapping_Deletion_Enhancers	DOXO_EG_Specific_Deletion_Enhancers	1-0-7; 2-0.7-2; 3-0.7.2-0	3-0.7.2-0	0.000340782
DNA replication-independent nucleosome organization	GO:0034724	P	P	-4.61079	3.48939	8.86902	6.10734	-1.42108	4.43848	2.00016	7.36555	ASF1 | HIR1 | HIR2 | HPC2 | HIR3 | RTT106 | NHP6A | POB3	8	YJL115W | YBL008W | YOR038C | YBR215W | YJR140C | YNL206C | YPR052C | YML069W	ASF1 | HPC2 | NHP6A | HIR2 | HIR3 | HIR1 | RTT106 | POB3	8	YJL115W | YBR215W | YPR052C | YOR038C | YJR140C | YBL008W | YNL206C | YML069W	Overlapping_Deletion_Enhancers	DOXO_EG_Specific_Deletion_Enhancers	1-0-7; 2-0.7-2; 3-0.7.2-0	1-0-7	0.0005607
DNA replication, Okazaki fragment processing	GO:0033567	P	P	0.464806	0.943095	0.571978	1.23705	-0.0169646	0.450692	0.292258	1.34597	CDC9 | RNH1 | DNA2 | MGS1 | RAD27 | POL3 | RNH201 | RNH203 | MPH1 | RNH202 | POL32	11	YDL164C | YMR234W | YHR164C | YNL218W | YKL113C | YDL102W | YNL072W | YLR154C | YIR002C | YDR279W | YJR043C	POL3 | DNA2 | RAD27 | CDC9 | RNH1 | MPH1 | RNH202 | MGS1 | POL32 | RNH203 | RNH201	11	YDL102W | YHR164C | YKL113C | YDL164C | YMR234W | YIR002C | YDR279W | YNL218W | YJR043C | YLR154C | YNL072W	NA	NA	NA	NA	NA
DNA replication, removal of RNA primer	GO:0043137	P	P	0.095682	0.83544	0.272709	1.11396	0.0157788	0.539636	0.10884	1.49903	RNH1 | RAD27 | POL3 | RNH201 | RNH203 | RNH202 | POL32	7	YMR234W | YKL113C | YDL102W | YNL072W | YLR154C | YDR279W | YJR043C	POL3 | RAD27 | RNH1 | RNH202 | POL32 | RNH203 | RNH201	7	YDL102W | YKL113C | YMR234W | YDR279W | YJR043C | YLR154C | YNL072W	NA	NA	NA	NA	NA
DNA replication, synthesis of RNA primer	GO:0006269	P	P	0.713671	0.092617	-0.359187	3.65283	-0.341493	1.07972	0.30868	1.77643	RPO41 | PRI2 | PRI1	3	YFL036W | YKL045W | YIR008C	PRI2 | RPO41 | PRI1	3	YKL045W | YFL036W | YIR008C	NA	NA	NA	NA	NA
DNA secondary structure binding	GO:0000217	F	F	-2.23014	4.93074	4.15678	6.15405	-2.21489	5.48186	2.37744	6.32943	RAD51 | RAD57 | RAD55 | RMI1 | NHP10 | MLH1 | MSH3 | CCE1 | MSH6 | SPT2 | SMC1 | SMC2 | PSY3 | MRS1 | HOP1 | RAD5 | HMO1 | DMC1 | PMS1 | MSH2	20	YER095W | YDR004W | YDR076W | YPL024W | YDL002C | YMR167W | YCR092C | YKL011C | YDR097C | YER161C | YFL008W | YFR031C | YLR376C | YIR021W | YIL072W | YLR032W | YDR174W | YER179W | YNL082W | YOL090W	RAD51 | RAD55 | RAD57 | MLH1 | CCE1 | MSH6 | NHP10 | RMI1 | SMC1 | PMS1 | MSH2 | RAD5 | SPT2 | MRS1 | DMC1 | MSH3 | HOP1 | HMO1 | PSY3 | SMC2	20	YER095W | YDR076W | YDR004W | YMR167W | YKL011C | YDR097C | YDL002C | YPL024W | YFL008W | YNL082W | YOL090W | YLR032W | YER161C | YIR021W | YER179W | YCR092C | YIL072W | YDR174W | YLR376C | YFR031C	Overlapping_Deletion_Enhancers	NA	2-0.6-1	2-0.6-1	0.0863635
DNA strand elongation involved in DNA replication	GO:0006271	P	P	0.514818	0.824642	0.795916	2.93554	-0.773917	3.92486	2.19702	6.81456	RFC5 | MCM7 | RFC4 | MCM6 | TOP1 | MCM2 | PSF1 | POL30 | POL12 | MCM3 | PRI2 | CDC9 | POL2 | RNH1 | DPB4 | DNA2 | MGS1 | RAD27 | RFC2 | POL3 | RNH201 | RNH203 | TOP2 | RFC3 | MPH1 | RNH202 | POL1 | HCS1 | POL32 | DNL4 | RFC1 | PRI1 | MCM10 | DPB3	34	YBR087W | YBR202W | YOL094C | YGL201C | YOL006C | YBL023C | YDR013W | YBR088C | YBL035C | YEL032W | YKL045W | YDL164C | YNL262W | YMR234W | YDR121W | YHR164C | YNL218W | YKL113C | YJR068W | YDL102W | YNL072W | YLR154C | YNL088W | YNL290W | YIR002C | YDR279W | YNL102W | YKL017C | YJR043C | YOR005C | YOR217W | YIR008C | YIL150C | YBR278W	MCM7 | MCM6 | RFC4 | RFC5 | POL2 | MCM2 | POL30 | MCM3 | POL12 | POL3 | DNA2 | RAD27 | PRI2 | DPB3 | PSF1 | TOP2 | CDC9 | POL1 | RNH1 | MPH1 | RFC2 | HCS1 | RFC3 | RNH202 | MCM10 | MGS1 | TOP1 | POL32 | RNH203 | DNL4 | RNH201 | PRI1 | DPB4 | RFC1	34	YBR202W | YGL201C | YOL094C | YBR087W | YNL262W | YBL023C | YBR088C | YEL032W | YBL035C | YDL102W | YHR164C | YKL113C | YKL045W | YBR278W | YDR013W | YNL088W | YDL164C | YNL102W | YMR234W | YIR002C | YJR068W | YKL017C | YNL290W | YDR279W | YIL150C | YNL218W | YOL006C | YJR043C | YLR154C | YOR005C | YNL072W | YIR008C | YDR121W | YOR217W	DOXO_HLD_Specific_Deletion_Enhancers	NA	NA	NA	NA
DNA strand elongation involved in mitotic DNA replication	GO:1902983	P	P	0.880894	NA	4.30781	NA	-0.214852	NA	0.896691	NA	PSF1	1	YDR013W	PSF1	1	YDR013W	DOXO_EG_Specific_Deletion_Enhancers	NA	NA	NA	NA
DNA strand renaturation	GO:0000733	P	P	-0.913321	4.7306	3.02962	5.46152	-4.71748	8.60015	7.77958	13.5714	MGM101 | SLD2 | RAD52 | PIF1 | RAD59 | DNA2 | MGS1 | HRQ1 | RAD10	9	YJR144W | YKL108W | YML032C | YML061C | YDL059C | YHR164C | YNL218W | YDR291W | YML095C	SLD2 | RAD52 | MGM101 | RAD59 | DNA2 | PIF1 | HRQ1 | RAD10 | MGS1	9	YKL108W | YML032C | YJR144W | YDL059C | YHR164C | YML061C | YDR291W | YML095C | YNL218W	Overlapping_Deletion_Enhancers	NA	NA	NA	NA
DNA synthesis involved in DNA repair	GO:0000731	P	P	-0.459835	3.28494	1.25244	4.36554	-0.135428	0.870605	0.813104	3.42923	SHU2 | RAD6 | POL30 | RPO21 | POL2 | DPB4 | PSY3 | RAD27 | RAD18 | RAD30 | REV3 | REV1 | REV7 | OGG1 | RAD5 | CSM2 | POL1 | DPB2 | WSS1 | DPB3	20	YDR078C | YGL058W | YBR088C | YDL140C | YNL262W | YDR121W | YLR376C | YKL113C | YCR066W | YDR419W | YPL167C | YOR346W | YIL139C | YML060W | YLR032W | YIL132C | YNL102W | YPR175W | YHR134W | YBR278W	POL2 | POL30 | RAD27 | DPB3 | RAD18 | RAD6 | SHU2 | RPO21 | OGG1 | POL1 | REV3 | RAD5 | RAD30 | CSM2 | REV1 | DPB2 | REV7 | DPB4 | WSS1 | PSY3	20	YNL262W | YBR088C | YKL113C | YBR278W | YCR066W | YGL058W | YDR078C | YDL140C | YML060W | YNL102W | YPL167C | YLR032W | YDR419W | YIL132C | YOR346W | YPR175W | YIL139C | YDR121W | YHR134W | YLR376C	NA	NA	NA	NA	NA
DNA topoisomerase (ATP-hydrolyzing) activator activity	GO:0072587	F	F	-0.63216	NA	-1.59568	NA	0.830835	NA	-1.64104	NA	BRN1	1	YBL097W	BRN1	1	YBL097W	NA	NA	NA	NA	NA
DNA topoisomerase activity	GO:0003916	F	F	-2.36049	5.67073	4.15386	7.37618	-0.912714	2.69609	0.589714	1.28881	TOP3 | TOP1 | RDH54 | TOP2 | SPO11	5	YLR234W | YOL006C | YBR073W | YNL088W | YHL022C	RDH54 | TOP2 | TOP3 | SPO11 | TOP1	5	YBR073W | YNL088W | YLR234W | YHL022C | YOL006C	DOXO_EG_Specific_Deletion_Enhancers	NA	NA	NA	NA
DNA topoisomerase binding	GO:0044547	F	F	-0.63216	NA	-1.59568	NA	0.830835	NA	-1.64104	NA	BRN1	1	YBL097W	BRN1	1	YBL097W	NA	NA	NA	NA	NA
DNA topoisomerase type I activity	GO:0003917	F	F	-6.57917	8.21499	11.6213	3.77514	-2.86258	4.04266	1.19565	2.01388	TOP3 | TOP1	2	YLR234W | YOL006C	TOP3 | TOP1	2	YLR234W | YOL006C	DOXO_EG_Specific_Deletion_Enhancers	DOXO_EG_Specific_Deletion_Enhancers	NA	NA	NA
DNA topoisomerase type II (ATP-hydrolyzing) activity	GO:0003918	F	F	0.78307	1.0774	-2.16963	2.57828	0.350335	0.225708	0.102618	1.15028	TOP2 | SPO11	2	YNL088W | YHL022C	TOP2 | SPO11	2	YNL088W | YHL022C	DOXO_EG_Specific_Deletion_Suppresors	NA	NA	NA	NA
DNA topological change	GO:0006265	P	P	-4.41928	5.82919	7.8654	5.65069	-0.735746	2.27675	0.740396	2.54896	RFA2 | TOP3 | MUS81 | RMI1 | TOP1 | SGS1 | RFA1 | RAD4 | TOP2	9	YNL312W | YLR234W | YDR386W | YPL024W | YOL006C | YMR190C | YAR007C | YER162C | YNL088W	RFA2 | MUS81 | RMI1 | TOP2 | RAD4 | SGS1 | TOP3 | TOP1 | RFA1	9	YNL312W | YDR386W | YPL024W | YNL088W | YER162C | YMR190C | YLR234W | YOL006C | YAR007C	DOXO_EG_Specific_Deletion_Enhancers	DOXO_EG_Specific_Deletion_Enhancers	2-0.8-0	2-0.8-0	0.0262877
DNA translocase activity	GO:0015616	F	F	-3.89425	5.70651	5.21997	6.87606	-3.41903	7.19766	5.34445	11.7358	RSC3 | RSC58 | SNF6 | SWI3 | SNF5 | RAD54 | NPL6 | HTL1 | ARP7 | SNF2 | RSC1 | LDB7 | RSC2 | RSC4 | SFH1 | RSC8 | RDH54 | ISW2 | RTT102 | SNF11 | | SWI1 | RSC6 | STH1 | TAF14	25	YDR303C | YLR033W | YHL025W | YJL176C | YBR289W | YGL163C | YMR091C | YCR020W-B | YPR034W | YOR290C | YGR056W | YBL006C | YLR357W | YKR008W | YLR321C | YFR037C | YBR073W | YOR304W | YGR275W | YDR073W | YFL049W | YPL016W | YCR052W | YIL126W | YPL129W	RSC58 | SWI3 | SNF2 | RAD54 | RSC3 | NPL6 | RSC1 | RSC8 | SNF6 | HTL1 | LDB7 | SFH1 | RDH54 | RSC4 | RTT102 | TAF14 | RSC6 | | STH1 | ISW2 | SNF5 | SNF11 | SWI1 | RSC2 | ARP7	25	YLR033W | YJL176C | YOR290C | YGL163C | YDR303C | YMR091C | YGR056W | YFR037C | YHL025W | YCR020W-B | YBL006C | YLR321C | YBR073W | YKR008W | YGR275W | YPL129W | YCR052W | YFL049W | YIL126W | YOR304W | YBR289W | YDR073W | YPL016W | YLR357W | YPR034W	Overlapping_Deletion_Enhancers	NA	0-0-0; 2-0.0-1	0-0-0	0.0631666
DNA transport	GO:0051027	P	P	-5.06822	8.40492	5.98193	8.79282	-2.6126	3.63759	0.307729	1.15359	POR1 | POR2	2	YNL055C | YIL114C	POR1 | POR2	2	YNL055C | YIL114C	DOXO_EG_Specific_Deletion_Enhancers	NA	NA	NA	NA
DNA unwinding involved in DNA replication	GO:0006268	P	P	-2.04756	4.35462	1.40104	3.88445	-3.6809	8.46616	3.55325	13.8715	MCM7 | MCD1 | MCM6 | RFA2 | SGS1 | RFA1 | TOP2 | SMC4 | BRN1 | HFM1	10	YBR202W | YDL003W | YGL201C | YNL312W | YMR190C | YAR007C | YNL088W | YLR086W | YBL097W | YGL251C	MCM7 | MCM6 | RFA2 | MCD1 | TOP2 | SGS1 | BRN1 | HFM1 | RFA1 | SMC4	10	YBR202W | YGL201C | YNL312W | YDL003W | YNL088W | YMR190C | YBL097W | YGL251C | YAR007C | YLR086W	DOXO_HLD_Specific_Deletion_Enhancers	NA	NA	NA	NA
DNA-(apurinic or apyrimidinic site) lyase activity	GO:0003906	F	F	0.116607	0.348312	0.720983	1.17756	-0.0325663	0.184503	0.0564672	0.397258	NTG2 | APN2 | OGG1 | APN1 | NTG1	5	YOL043C | YBL019W | YML060W | YKL114C | YAL015C	OGG1 | APN1 | NTG1 | APN2 | NTG2	5	YML060W | YKL114C | YAL015C | YBL019W | YOL043C	NA	NA	NA	NA	NA
DNA-3-methyladenine glycosylase activity	GO:0008725	F	F	0.296405	NA	0.86634	NA	-0.174822	NA	-0.482602	NA	MAG1	1	YER142C	MAG1	1	YER142C	NA	NA	NA	NA	NA
DNA-3-methylguanine glycosylase activity	GO:0052822	F	F	0.296405	NA	0.86634	NA	-0.174822	NA	-0.482602	NA	MAG1	1	YER142C	MAG1	1	YER142C	NA	NA	NA	NA	NA
DNA-7-methyladenine glycosylase activity	GO:0052821	F	F	0.296405	NA	0.86634	NA	-0.174822	NA	-0.482602	NA	MAG1	1	YER142C	MAG1	1	YER142C	NA	NA	NA	NA	NA
DNA-7-methylguanine glycosylase activity	GO:0043916	F	F	0.296405	NA	0.86634	NA	-0.174822	NA	-0.482602	NA	MAG1	1	YER142C	MAG1	1	YER142C	NA	NA	NA	NA	NA
DNA-dependent ATPase activity	GO:0008094	F	F	-2.97132	5.57413	4.2973	6.67255	-3.1294	6.56201	4.16178	9.73418	MSH1 | RSC3 | RFC5 | MCM7 | RSC58 | RFC4 | RAD50 | SNF6 | RVB1 | SWI3 | SNF5 | MCM6 | RAD54 | RAD51 | RAD6 | RAD57 | ARP5 | NPL6 | HTL1 | DBP9 | RAD55 | ARP8 | ARP4 | ARP7 | SNF2 | TFB1 | HPR5 | RSC1 | LDB7 | RSC2 | SGS1 | MCM5 | RSC4 | MCM2 | SFH1 | TFB2 | PIF1 | DCC1 | RSC8 | MCM3 | RDH54 | RIS1 | RVB2 | DNA2 | ISW2 | PSY3 | RAD26 | MGS1 | RAD24 | RAD18 | RTT102 | HRQ1 | CHD1 | RFC2 | SNF11 | EST3 | RAD5 | | TOP2 | RFC3 | CHL1 | HMI1 | YKU80 | SWI1 | RAD7 | HCS1 | DMC1 | RAD16 | FUN30 | YKU70 | RFC1 | RRM3 | TFB4 | RSC6 | STH1 | SPO11 | SEN1 | TAF14	79	YHR120W | YDR303C | YBR087W | YBR202W | YLR033W | YOL094C | YNL250W | YHL025W | YDR190C | YJL176C | YBR289W | YGL201C | YGL163C | YER095W | YGL058W | YDR004W | YNL059C | YMR091C | YCR020W-B | YLR276C | YDR076W | YOR141C | YJL081C | YPR034W | YOR290C | YDR311W | YJL092W | YGR056W | YBL006C | YLR357W | YMR190C | YLR274W | YKR008W | YBL023C | YLR321C | YPL122C | YML061C | YCL016C | YFR037C | YEL032W | YBR073W | YOR191W | YPL235W | YHR164C | YOR304W | YLR376C | YJR035W | YNL218W | YER173W | YCR066W | YGR275W | YDR291W | YER164W | YJR068W | YDR073W | YIL009C-A | YLR032W | YFL049W | YNL088W | YNL290W | YPL008W | YOL095C | YMR106C | YPL016W | YJR052W | YKL017C | YER179W | YBR114W | YAL019W | YDR332W | YMR284W | YOR217W | YHR031C | YPR056W | YCR052W | YIL126W | YHL022C | YLR430W | YPL129W	MCM7 | MCM6 | RFC4 | RSC58 | RAD50 | RFC5 | SWI3 | SNF2 | ARP5 | RAD54 | RAD51 | RAD55 | RAD57 | TFB1 | RSC3 | DBP9 | ARP8 | MCM2 | NPL6 | ARP4 | RSC1 | RVB1 | MCM5 | MCM3 | DCC1 | DNA2 | RAD24 | RSC8 | SNF6 | TFB2 | HTL1 | LDB7 | SFH1 | RAD18 | HPR5 | RDH54 | RAD6 | TOP2 | MSH1 | CHL1 | SEN1 | RFC2 | RVB2 | PIF1 | RSC4 | HRQ1 | SGS1 | RAD5 | RAD7 | RAD26 | HCS1 | EST3 | RTT102 | RFC3 | SPO11 | TAF14 | YKU70 | RSC6 | RAD16 | YKU80 | | DMC1 | STH1 | MGS1 | ISW2 | FUN30 | RIS1 | SNF5 | CHD1 | RRM3 | SNF11 | RFC1 | HMI1 | PSY3 | SWI1 | TFB4 | RSC2 | ARP7	79	YBR202W | YGL201C | YOL094C | YLR033W | YNL250W | YBR087W | YJL176C | YOR290C | YNL059C | YGL163C | YER095W | YDR076W | YDR004W | YDR311W | YDR303C | YLR276C | YOR141C | YBL023C | YMR091C | YJL081C | YGR056W | YDR190C | YLR274W | YEL032W | YCL016C | YHR164C | YER173W | YFR037C | YHL025W | YPL122C | YCR020W-B | YBL006C | YLR321C | YCR066W | YJL092W | YBR073W | YGL058W | YNL088W | YHR120W | YPL008W | YLR430W | YJR068W | YPL235W | YML061C | YKR008W | YDR291W | YMR190C | YLR032W | YJR052W | YJR035W | YKL017C | YIL009C-A | YGR275W | YNL290W | YHL022C | YPL129W | YMR284W | YCR052W | YBR114W | YMR106C | YFL049W | YER179W | YIL126W | YNL218W | YOR304W | YAL019W | YOR191W | YDR332W | YBR289W | YER164W | YHR031C | YDR073W | YOR217W | YOL095C | YLR376C | YPL016W | YPR056W | YLR357W | YPR034W	Overlapping_Deletion_Enhancers	NA	0-0-0; 1-0-6; 2-0.0-1; 2-0.6-1; 3-0.6.1-1; 4-0.6.1.1-0	1-0-6	1.23139e-07
DNA-dependent DNA replication	GO:0006261	P	P	-1.39318	4.10269	2.49914	5.66708	-1.72924	4.75595	2.31926	6.85883	MIP1 | SUV3 | RPO41 | RIM1 | RSC3 | RFC5 | CDC28 | MCM7 | MCD1 | SLD2 | ABF1 | RFC4 | ORC3 | ORC1 | MHR1 | MCM6 | RFA2 | RAD51 | SIN3 | ADK1 | MMS22 | CDC7 | PSF3 | SNF2 | MUS81 | DEP1 | BMH2 | MMS1 | CTF4 | RTT101 | RCO1 | TOP1 | BRE1 | CLF1 | RIX1 | SGS1 | LGE1 | MCM5 | SET2 | GLC7 | MCM1 | MCM2 | PSF1 | ORC2 | EAF3 | DUN1 | CLB5 | POL30 | SUM1 | POL12 | SFH1 | PIF1 | RFA1 | MET30 | DBF4 | MCM3 | PRI2 | CDC9 | POL2 | ORC6 | MSH3 | RNH1 | IPI1 | MSH6 | MUM2 | CDC16 | TAH11 | RFM1 | DPB4 | DNA2 | RIF1 | CSM3 | MGS1 | CTI6 | RAD27 | CHD1 | RFC2 | FOB1 | POL3 | RIM4 | HOG1 | RNH201 | RNH203 | CTF18 | CLB6 | FKH1 | TOP2 | CDC45 | SLX1 | RFC3 | MPH1 | RNH202 | NTG1 | POL1 | SWI1 | SMC4 | HCS1 | POL32 | CTF3 | CDC6 | DPB2 | DNL4 | PPS1 | BRN1 | DPB11 | TOF1 | ORC5 | HFM1 | RFC1 | SLD7 | PRI1 | RRM3 | RPD3 | IPI3 | FKH2 | PSF2 | MSH2 | MCM10 | POB3 | SEN1 | SLX4 | SAK1 | ELG1 | DPB3 | NOC3	125	YOR330C | YPL029W | YFL036W | YCR028C-A | YDR303C | YBR087W | YBR160W | YBR202W | YDL003W | YKL108W | YKL112W | YOL094C | YLL004W | YML065W | YDR296W | YGL201C | YNL312W | YER095W | YOL004W | YDR226W | YLR320W | YDL017W | YOL146W | YOR290C | YDR386W | YAL013W | YDR099W | YPR164W | YPR135W | YJL047C | YMR075W | YOL006C | YDL074C | YLR117C | YHR197W | YMR190C | YPL055C | YLR274W | YJL168C | YER133W | YMR043W | YBL023C | YDR013W | YBR060C | YPR023C | YDL101C | YPR120C | YBR088C | YDR310C | YBL035C | YLR321C | YML061C | YAR007C | YIL046W | YDR052C | YEL032W | YKL045W | YDL164C | YNL262W | YHR118C | YCR092C | YMR234W | YHR085W | YDR097C | YBR057C | YKL022C | YJR046W | YOR279C | YDR121W | YHR164C | YBR275C | YMR048W | YNL218W | YPL181W | YKL113C | YER164W | YJR068W | YDR110W | YDL102W | YHL024W | YLR113W | YNL072W | YLR154C | YMR078C | YGR109C | YIL131C | YNL088W | YLR103C | YBR228W | YNL290W | YIR002C | YDR279W | YAL015C | YNL102W | YPL016W | YLR086W | YKL017C | YJR043C | YLR381W | YJL194W | YPR175W | YOR005C | YBR276C | YBL097W | YJL090C | YNL273W | YNL261W | YGL251C | YOR217W | YOR060C | YIR008C | YHR031C | YNL330C | YNL182C | YNL068C | YJL072C | YOL090W | YIL150C | YML069W | YLR430W | YLR135W | YER129W | YOR144C | YBR278W | YLR002C	MCM7 | MCM6 | SLD2 | ABF1 | RFA2 | RFC4 | MCD1 | RFC5 | SNF2 | CDC28 | RAD51 | GLC7 | POL2 | CDC7 | RSC3 | RIX1 | CTF4 | MMS1 | MCM2 | ADK1 | RTT101 | PSF3 | SIN3 | ORC3 | MUS81 | CLF1 | POL30 | MCM5 | CLB5 | MCM3 | DBF4 | POL12 | CSM3 | RIM1 | RFM1 | ORC2 | POL3 | MMS22 | SUM1 | EAF3 | IPI1 | ORC6 | DNA2 | RAD27 | PRI2 | MHR1 | CDC16 | SUV3 | DPB3 | SFH1 | MSH6 | DEP1 | PPS1 | MIP1 | RCO1 | PSF1 | TOP2 | CDC9 | POL1 | RNH1 | MET30 | RIM4 | BMH2 | SLX4 | SEN1 | TAH11 | FOB1 | HOG1 | MPH1 | RFC2 | RPO41 | PIF1 | CLB6 | SGS1 | MSH2 | MCM1 | LGE1 | FKH1 | SET2 | NTG1 | HCS1 | CTF18 | BRE1 | RFC3 | FKH2 | RNH202 | TOF1 | DPB2 | MCM10 | MSH3 | MGS1 | CDC45 | TOP1 | POL32 | RNH203 | SAK1 | SLX1 | DNL4 | RPD3 | RNH201 | PRI1 | BRN1 | MUM2 | CTI6 | DUN1 | ORC1 | CHD1 | RIF1 | HFM1 | DPB4 | RRM3 | PSF2 | RFC1 | IPI3 | CTF3 | ELG1 | DPB11 | SWI1 | CDC6 | RFA1 | SMC4 | POB3 | ORC5 | SLD7 | NOC3	125	YBR202W | YGL201C | YKL108W | YKL112W | YNL312W | YOL094C | YDL003W | YBR087W | YOR290C | YBR160W | YER095W | YER133W | YNL262W | YDL017W | YDR303C | YHR197W | YPR135W | YPR164W | YBL023C | YDR226W | YJL047C | YOL146W | YOL004W | YLL004W | YDR386W | YLR117C | YBR088C | YLR274W | YPR120C | YEL032W | YDR052C | YBL035C | YMR048W | YCR028C-A | YOR279C | YBR060C | YDL102W | YLR320W | YDR310C | YPR023C | YHR085W | YHR118C | YHR164C | YKL113C | YKL045W | YDR296W | YKL022C | YPL029W | YBR278W | YLR321C | YDR097C | YAL013W | YBR276C | YOR330C | YMR075W | YDR013W | YNL088W | YDL164C | YNL102W | YMR234W | YIL046W | YHL024W | YDR099W | YLR135W | YLR430W | YJR046W | YDR110W | YLR113W | YIR002C | YJR068W | YFL036W | YML061C | YGR109C | YMR190C | YOL090W | YMR043W | YPL055C | YIL131C | YJL168C | YAL015C | YKL017C | YMR078C | YDL074C | YNL290W | YNL068C | YDR279W | YNL273W | YPR175W | YIL150C | YCR092C | YNL218W | YLR103C | YOL006C | YJR043C | YLR154C | YER129W | YBR228W | YOR005C | YNL330C | YNL072W | YIR008C | YBL097W | YBR057C | YPL181W | YDL101C | YML065W | YER164W | YBR275C | YGL251C | YDR121W | YHR031C | YJL072C | YOR217W | YNL182C | YLR381W | YOR144C | YJL090C | YPL016W | YJL194W | YAR007C | YLR086W | YML069W | YNL261W | YOR060C | YLR002C	Overlapping_Deletion_Enhancers	NA	0-0-0; 2-0.6-1	0-0-0	0.0237119
DNA-dependent DNA replication maintenance of fidelity	GO:0045005	P	P	-2.36493	4.68408	4.06805	6.55067	-2.03209	4.9699	3.77801	6.29726	RAD51 | MMS22 | MUS81 | MMS1 | RTT101 | GLC7 | DUN1 | PIF1 | POL2 | MSH3 | MSH6 | CSM3 | FOB1 | POL3 | DPB2 | TOF1 | RRM3 | MSH2 | SEN1	19	YER095W | YLR320W | YDR386W | YPR164W | YJL047C | YER133W | YDL101C | YML061C | YNL262W | YCR092C | YDR097C | YMR048W | YDR110W | YDL102W | YPR175W | YNL273W | YHR031C | YOL090W | YLR430W	RAD51 | GLC7 | POL2 | MMS1 | RTT101 | MUS81 | CSM3 | POL3 | MMS22 | MSH6 | SEN1 | FOB1 | PIF1 | MSH2 | TOF1 | DPB2 | MSH3 | DUN1 | RRM3	19	YER095W | YER133W | YNL262W | YPR164W | YJL047C | YDR386W | YMR048W | YDL102W | YLR320W | YDR097C | YLR430W | YDR110W | YML061C | YOL090W | YNL273W | YPR175W | YCR092C | YDL101C | YHR031C	Overlapping_Deletion_Enhancers	NA	NA	NA	NA
DNA-directed 5'-3' RNA polymerase activity	GO:0003899	F	F	-1.48827	4.57236	2.40239	6.71717	-0.844523	3.19556	1.5644	5.63069	RPO41 | RPA190 | RPC40 | RPB9 | RPA49 | RPA34 | RPC17 | RPA14 | RPO21 | PRI2 | RPC25 | RET1 | RPA43 | RPB7 | RPC19 | RPO31 | RPC11 | RPA12 | RPB8 | RPC31 | RPC82 | PRI1 | RPB5 | RPC53 | RPB11 | RPC37 | RPB2 | RPC34 | RPB3	29	YFL036W | YOR341W | YPR110C | YGL070C | YNL248C | YJL148W | YJL011C | YDR156W | YDL140C | YKL045W | YKL144C | YOR207C | YOR340C | YDR404C | YNL113W | YOR116C | YDR045C | YJR063W | YOR224C | YNL151C | YPR190C | YIR008C | YBR154C | YDL150W | YOL005C | YKR025W | YOR151C | YNR003C | YIL021W	RPC17 | RPA49 | RPC11 | RPB9 | RPB11 | RET1 | RPB8 | RPC40 | PRI2 | RPC25 | RPO31 | RPB7 | RPO21 | RPO41 | RPA43 | RPA12 | RPB5 | RPC82 | RPA14 | RPC31 | PRI1 | RPA34 | RPA190 | RPC19 | RPC37 | RPB3 | RPC53 | RPB2 | RPC34	29	YJL011C | YNL248C | YDR045C | YGL070C | YOL005C | YOR207C | YOR224C | YPR110C | YKL045W | YKL144C | YOR116C | YDR404C | YDL140C | YFL036W | YOR340C | YJR063W | YBR154C | YPR190C | YDR156W | YNL151C | YIR008C | YJL148W | YOR341W | YNL113W | YKR025W | YIL021W | YDL150W | YOR151C | YNR003C	DOXO_EG_Specific_Deletion_Enhancers	NA	0-0-0	0-0-0	0.0593192
DNA-directed DNA polymerase activity	GO:0003887	F	F	0.406168	1.04673	0.365535	2.3887	-0.261967	0.933702	1.23411	3.49103	MIP1 | POL12 | PRI2 | POL5 | POL2 | DPB4 | RAD30 | REV3 | REV1 | POL4 | POL3 | REV7 | | POL1 | POL32 | DPB2 | DPB3	18	YOR330C | YBL035C | YKL045W | YEL055C | YNL262W | YDR121W | YDR419W | YPL167C | YOR346W | YCR014C | YDL102W | YIL139C | YCL074W | YCL075W | YNL102W | YJR043C | YPR175W | YBR278W	POL2 | POL12 | POL3 | PRI2 | DPB3 | POL5 | MIP1 | POL1 | POL4 | | REV3 | RAD30 | REV1 | DPB2 | REV7 | POL32 | DPB4	18	YNL262W | YBL035C | YDL102W | YKL045W | YBR278W | YEL055C | YOR330C | YNL102W | YCR014C | YCL074W | YPL167C | YDR419W | YCL075W | YOR346W | YPR175W | YIL139C | YJR043C | YDR121W	NA	NA	NA	NA	NA
DNA-directed RNA polymerase I complex	GO:0005736	C	C	-3.02085	6.63486	6.32304	7.36967	-1.15035	3.22962	1.75378	5.43701	RPA190 | RPC40 | RPA49 | RPA34 | RPA14 | RPA43 | RPC19 | RPA12 | RPB8 | RPB5	10	YOR341W | YPR110C | YNL248C | YJL148W | YDR156W | YOR340C | YNL113W | YJR063W | YOR224C | YBR154C	RPA49 | RPB8 | RPC40 | RPA43 | RPA12 | RPB5 | RPA14 | RPA34 | RPA190 | RPC19	10	YNL248C | YOR224C | YPR110C | YOR340C | YJR063W | YBR154C | YDR156W | YJL148W | YOR341W | YNL113W	DOXO_EG_Specific_Deletion_Enhancers	NA	NA	NA	NA
DNA-directed RNA polymerase II, core complex	GO:0005665	C	C	-0.248589	4.08287	-0.384105	7.42503	0.278649	1.07483	0.257492	2.48974	RPB9 | RPO21 | RPB7 | RPB8 | RPB5 | RPB11 | RPB2 | NPA3 | RPB3	9	YGL070C | YDL140C | YDR404C | YOR224C | YBR154C | YOL005C | YOR151C | YJR072C | YIL021W	RPB9 | RPB11 | RPB8 | RPB7 | NPA3 | RPO21 | RPB5 | RPB3 | RPB2	9	YGL070C | YOL005C | YOR224C | YDR404C | YJR072C | YDL140C | YBR154C | YIL021W | YOR151C	NA	NA	NA	NA	NA
DNA-directed RNA polymerase II, holoenzyme	GO:0016591	C	C	-1.43745	4.06246	0.862994	5.48738	-0.612503	4.56294	1.36477	7.47672	TFA2 | MED7 | SSL1 | RPB9 | PGD1 | SIN4 | HPR1 | TFB1 | RTF1 | TAF10 | MED8 | TAF9 | CTR9 | RPO21 | TFB2 | TAF11 | SPT3 | TAF3 | FCP1 | RPB7 | ASK10 | | MED4 | TFA1 | TAF4 | MED1 | SRB5 | CDC73 | TOA1 | ROX3 | BUD27 | CCL1 | SRB2 | ABD1 | RPB8 | RGR1 | TAF7 | LEO1 | KIN28 | TFB3 | RPB5 | NUT2 | SRB4 | TFB4 | RPB11 | MED6 | TAF8 | IWR1 | TAF12 | GAL11 | CSE2 | RPB2 | TAF14 | TFG1 | SOH1 | NPA3 | PAF1 | TAF13 | RPB3 | SRB7	61	YKR062W | YOL135C | YLR005W | YGL070C | YGL025C | YNL236W | YDR138W | YDR311W | YGL244W | YDR167W | YBR193C | YMR236W | YOL145C | YDL140C | YPL122C | YML015C | YDR392W | YPL011C | YMR277W | YDR404C | YGR097W | YPR148C | YOR352W | YOR174W | YKL028W | YMR005W | YPR070W | YGR104C | YLR418C | YOR194C | YBL093C | YFL023W | YPR025C | YHR041C | YBR236C | YOR224C | YLR071C | YMR227C | YOR123C | YDL108W | YDR460W | YBR154C | YPR168W | YER022W | YPR056W | YOL005C | YHR058C | YML114C | YDL115C | YDR145W | YOL051W | YNR010W | YOR151C | YPL129W | YGR186W | YGL127C | YJR072C | YBR279W | YML098W | YIL021W | YDR308C	TFA2 | MED7 | SSL1 | TFB1 | RPB9 | PGD1 | RPB11 | PAF1 | MED4 | TAF9 | RPB8 | FCP1 | TAF11 | TFG1 | TFB2 | TAF10 | SRB7 | SRB5 | MED1 | MED8 | RPB7 | | SIN4 | TAF3 | NPA3 | RPO21 | TFA1 | ASK10 | TAF4 | IWR1 | CSE2 | TAF14 | RPB5 | GAL11 | CCL1 | RGR1 | TOA1 | HPR1 | BUD27 | NUT2 | ROX3 | KIN28 | ABD1 | TFB3 | TAF12 | LEO1 | MED6 | RPB3 | TAF8 | RTF1 | SRB2 | RPB2 | TFB4 | CDC73 | SRB4 | SPT3 | TAF7 | TAF13 | CTR9 | SOH1	61	YKR062W | YOL135C | YLR005W | YDR311W | YGL070C | YGL025C | YOL005C | YBR279W | YOR174W | YMR236W | YOR224C | YMR277W | YML015C | YGR186W | YPL122C | YDR167W | YDR308C | YGR104C | YPR070W | YBR193C | YDR404C | YOR352W | YNL236W | YPL011C | YJR072C | YDL140C | YKL028W | YGR097W | YMR005W | YDL115C | YNR010W | YPL129W | YBR154C | YOL051W | YPR025C | YLR071C | YOR194C | YDR138W | YFL023W | YPR168W | YBL093C | YDL108W | YBR236C | YDR460W | YPR148C | YDR145W | YOR123C | YHR058C | YIL021W | YML114C | YGL244W | YHR041C | YOR151C | YPR056W | YLR418C | YER022W | YDR392W | YMR227C | YML098W | YOL145C | YGL127C	NA	NA	0-0-0; 1-0-4; 2-0.4-2	0-0-0	0.00102246
DNA-directed RNA polymerase III complex	GO:0005666	C	C	-1.07759	4.11135	1.32323	5.5613	-1.2241	3.6281	2.38486	6.72039	RPC40 | RPC17 | RPC25 | RET1 | RPC19 | RPO31 | RPC11 | RPB8 | RPC31 | RPC82 | RPB5 | RPC53 | RPC37 | RPC34	14	YPR110C | YJL011C | YKL144C | YOR207C | YNL113W | YOR116C | YDR045C | YOR224C | YNL151C | YPR190C | YBR154C | YDL150W | YKR025W | YNR003C	RPC17 | RPC11 | RET1 | RPB8 | RPC40 | RPC25 | RPO31 | RPB5 | RPC82 | RPC31 | RPC19 | RPC37 | RPC53 | RPC34	14	YJL011C | YDR045C | YOR207C | YOR224C | YPR110C | YKL144C | YOR116C | YBR154C | YPR190C | YNL151C | YNL113W | YKR025W | YDL150W | YNR003C	DOXO_HLD_Specific_Deletion_Enhancers	NA	3-0.3.3-0	3-0.3.3-0	0.0646268
DNA-templated transcription, elongation	GO:0006354	P	P	-2.76475	4.82271	3.74071	7.08398	-1.07178	4.11573	1.34228	5.9552	NOT5 | MOT2 | RSC3 | RSC58 | RPH1 | MSS116 | CTK2 | VPS34 | CTK3 | NPL6 | HTL1 | RPB9 | VPS15 | CTK1 | ARP7 | ESA1 | YKE2 | RPA49 | RPA34 | ASF1 | HPR1 | HIR1 | ELP4 | HIR2 | RSC1 | HPC2 | LDB7 | CAF40 | RCO1 | TOP1 | RTF1 | HIR3 | RTT106 | RSC2 | SET2 | RAT1 | ISW1 | RSC4 | EAF3 | DST1 | CTR9 | SFH1 | RSC8 | CAF130 | SPT5 | NAP1 | SPT2 | NHP6A | SPT4 | RPT6 | HMT1 | CDC36 | CSN12 | RTT102 | SUB1 | CHD1 | RLR1 | GCN5 | CDC73 | SSU72 | ELF1 | ELC1 | CDC39 | FKH1 | SGV1 | | YNG1 | PFD1 | SPN1 | LEO1 | NPL3 | RPD3 | NOT3 | SPT6 | FKH2 | RSC6 | STH1 | GIM5 | MFT1 | THP2 | TAF14 | TFG1 | GIM3 | PAF1 | THP1 | KEM1 | CET1	88	YPR072W | YER068W | YDR303C | YLR033W | YER169W | YDR194C | YJL006C | YLR240W | YML112W | YMR091C | YCR020W-B | YGL070C | YBR097W | YKL139W | YPR034W | YOR244W | YLR200W | YNL248C | YJL148W | YJL115W | YDR138W | YBL008W | YPL101W | YOR038C | YGR056W | YBR215W | YBL006C | YNL288W | YMR075W | YOL006C | YGL244W | YJR140C | YNL206C | YLR357W | YJL168C | YOR048C | YBR245C | YKR008W | YPR023C | YGL043W | YOL145C | YLR321C | YFR037C | YGR134W | YML010W | YKR048C | YER161C | YPR052C | YGR063C | YGL048C | YBR034C | YDL165W | YJR084W | YGR275W | YMR039C | YER164W | YNL139C | YGR252W | YLR418C | YNL222W | YKL160W | YPL046C | YCR093W | YIL131C | YPR161C | YLR455W | YOR064C | YJL179W | YPR133C | YOR123C | YDR432W | YNL330C | YIL038C | YGR116W | YNL068C | YCR052W | YIL126W | YML094W | YML062C | YHR167W | YER051W | YPL129W | YGR186W | YNL153C | YBR279W | YOL072W | YGL173C | YPL228W	RSC58 | VPS34 | ASF1 | RPA49 | THP1 | NOT5 | RSC3 | CTK2 | RPB9 | SPT5 | NPL6 | PAF1 | CTK3 | RSC1 | RAT1 | MOT2 | CTK1 | NAP1 | CET1 | VPS15 | EAF3 | TFG1 | RSC8 | HTL1 | LDB7 | SFH1 | CDC36 | HPC2 | CAF40 | RCO1 | SPT4 | RPH1 | NHP6A | NPL3 | SSU72 | RLR1 | | ELF1 | YKE2 | RSC4 | FKH1 | HIR2 | SUB1 | CAF130 | SET2 | HMT1 | CSN12 | HIR3 | NOT3 | ELP4 | ELC1 | SPT2 | RTT102 | FKH2 | TAF14 | HIR1 | RSC6 | ESA1 | YNG1 | STH1 | TOP1 | HPR1 | MFT1 | RPD3 | RPT6 | ISW1 | MSS116 | CHD1 | RTT106 | RPA34 | SPN1 | THP2 | LEO1 | GIM5 | SGV1 | RTF1 | SPT6 | GIM3 | CDC73 | CDC39 | RSC2 | DST1 | GCN5 | ARP7 | KEM1 | PFD1 | CTR9	88	YLR033W | YLR240W | YJL115W | YNL248C | YOL072W | YPR072W | YDR303C | YJL006C | YGL070C | YML010W | YMR091C | YBR279W | YML112W | YGR056W | YOR048C | YER068W | YKL139W | YKR048C | YPL228W | YBR097W | YPR023C | YGR186W | YFR037C | YCR020W-B | YBL006C | YLR321C | YDL165W | YBR215W | YNL288W | YMR075W | YGR063C | YER169W | YPR052C | YDR432W | YNL222W | YNL139C | YLR455W | YKL160W | YLR200W | YKR008W | YER051W | YIL131C | YOR038C | YMR039C | YGR134W | YJL168C | YBR034C | YJR084W | YJR140C | YIL038C | YPL101W | YPL046C | YER161C | YGR275W | YNL068C | YPL129W | YBL008W | YCR052W | YOR244W | YOR064C | YIL126W | YOL006C | YDR138W | YML062C | YNL330C | YGL048C | YBR245C | YDR194C | YER164W | YNL206C | YJL148W | YPR133C | YHR167W | YOR123C | YML094W | YPR161C | YGL244W | YGR116W | YNL153C | YLR418C | YCR093W | YLR357W | YGL043W | YGR252W | YPR034W | YGL173C | YJL179W | YOL145C	DOXO_EG_Specific_Deletion_Enhancers	NA	0-0-0; 1-0-7; 2-0.7-2; 3-0.7.2-0	1-0-7	1.84328e-05
DNA-templated transcription, initiation	GO:0006352	P	P	-1.05427	3.19479	0.386355	4.86237	-0.604627	4.16891	0.810101	6.50434	MTF1 | BRF1 | TFA2 | RPT3 | RRN6 | RPT5 | RRN11 | RPB9 | PGD1 | SIN4 | RPC17 | ISW1 | BUR6 | TAF10 | DST1 | TAF9 | CTR9 | TAF11 | TAF3 | | RPC25 | NHP6A | RPB7 | DAL81 | RPT6 | TFA1 | SUB1 | TAF4 | SRB5 | CHD1 | SGF73 | BDP1 | SSU72 | TOA1 | HMO1 | ROX3 | TFC6 | RRN3 | SRB2 | HOT1 | GCN4 | RPC31 | SUA7 | TAF7 | RRN7 | TFC7 | NCB2 | ESS1 | SPT6 | SRB4 | MED6 | PZF1 | TAF8 | RPT1 | RPT2 | TAF12 | GAL11 | CSE2 | POB3 | TAF14 | TFG1 | TAF13 | KEM1	64	YMR228W | YGR246C | YKR062W | YDR394W | YBL014C | YOR117W | YML043C | YGL070C | YGL025C | YNL236W | YJL011C | YBR245C | YER159C | YDR167W | YGL043W | YMR236W | YOL145C | YML015C | YPL011C | YDR520C | YKL144C | YPR052C | YDR404C | YPR148C | YIR023W | YGL048C | YKL028W | YMR039C | YMR005W | YGR104C | YER164W | YGL066W | YNL039W | YNL222W | YOR194C | YDR174W | YBL093C | YDR362C | YKL125W | YHR041C | YMR172W | YEL009C | YNL151C | YPR086W | YMR227C | YJL025W | YOR110W | YDR397C | YJR017C | YGR116W | YER022W | YHR058C | YPR186C | YML114C | YKL145W | YDL007W | YDR145W | YOL051W | YNR010W | YML069W | YPL129W | YGR186W | YML098W | YGL173C	BRF1 | RRN11 | TFA2 | DAL81 | RPC17 | RPT1 | RRN6 | RPB9 | PGD1 | TAF9 | TAF11 | BUR6 | TFG1 | TAF10 | RPC25 | SRB5 | RPB7 | MTF1 | BDP1 | | SIN4 | TAF3 | NHP6A | SSU72 | TFA1 | TAF4 | SUB1 | HOT1 | ESS1 | RRN7 | CSE2 | TAF14 | RPT3 | GAL11 | GCN4 | TOA1 | RPT6 | ISW1 | PZF1 | RPC31 | HMO1 | TFC7 | ROX3 | SUA7 | CHD1 | RRN3 | TAF12 | MED6 | TAF8 | SRB2 | SPT6 | SRB4 | RPT2 | NCB2 | TAF7 | DST1 | POB3 | TAF13 | RPT5 | KEM1 | SGF73 | CTR9 | TFC6	64	YGR246C | YML043C | YKR062W | YIR023W | YJL011C | YKL145W | YBL014C | YGL070C | YGL025C | YMR236W | YML015C | YER159C | YGR186W | YDR167W | YKL144C | YGR104C | YDR404C | YMR228W | YNL039W | YDR520C | YNL236W | YPL011C | YPR052C | YNL222W | YKL028W | YMR005W | YMR039C | YMR172W | YJR017C | YJL025W | YNR010W | YPL129W | YDR394W | YOL051W | YEL009C | YOR194C | YGL048C | YBR245C | YPR186C | YNL151C | YDR174W | YOR110W | YBL093C | YPR086W | YER164W | YKL125W | YPR148C | YDR145W | YHR058C | YML114C | YHR041C | YGR116W | YER022W | YDL007W | YDR397C | YMR227C | YGL043W | YML069W | YML098W | YOR117W | YGL173C | YGL066W | YOL145C | YDR362C	NA	NA	NA	NA	NA
DNA-templated transcription, termination	GO:0006353	P	P	-2.29093	3.99008	1.75718	5.51825	-0.363694	2.97012	0.163523	4.57617	RAD6 | BUR2 | REF2 | RNT1 | SYC1 | RTF1 | SUP45 | SET2 | RAT1 | ISW1 | GLC7 | DST1 | CTR9 | YSH1 | RAI1 | ISW2 | | PTA1 | HMT1 | SUB1 | SRB5 | CHD1 | SSU72 | FKH1 | RPC11 | RPA12 | NRD1 | CFT1 | PCF11 | LEO1 | ESS1 | NPL3 | SPT6 | RPB11 | SEN1 | PAF1 | RPB3 | GRC3	38	YGL058W | YLR226W | YDR195W | YMR239C | YOR179C | YGL244W | YBR143C | YJL168C | YOR048C | YBR245C | YER133W | YGL043W | YOL145C | YLR277C | YGL246C | YOR304W | YDR026C | YAL043C | YBR034C | YMR039C | YGR104C | YER164W | YNL222W | YIL131C | YDR045C | YJR063W | YNL251C | YDR301W | YDR228C | YOR123C | YJR017C | YDR432W | YGR116W | YOL005C | YLR430W | YBR279W | YIL021W | YLL035W	GLC7 | RPC11 | RNT1 | RPB11 | PAF1 | BUR2 | GRC3 | RAT1 | CFT1 | SRB5 | SUP45 | RAD6 | NPL3 | | SEN1 | SSU72 | RPA12 | FKH1 | SUB1 | SET2 | ESS1 | HMT1 | ISW2 | PTA1 | SYC1 | ISW1 | PCF11 | CHD1 | LEO1 | RPB3 | RTF1 | NRD1 | YSH1 | SPT6 | DST1 | RAI1 | CTR9 | REF2	38	YER133W | YDR045C | YMR239C | YOL005C | YBR279W | YLR226W | YLL035W | YOR048C | YDR301W | YGR104C | YBR143C | YGL058W | YDR432W | YDR026C | YLR430W | YNL222W | YJR063W | YIL131C | YMR039C | YJL168C | YJR017C | YBR034C | YOR304W | YAL043C | YOR179C | YBR245C | YDR228C | YER164W | YOR123C | YIL021W | YGL244W | YNL251C | YLR277C | YGR116W | YGL043W | YGL246C | YOL145C | YDR195W	NA	NA	NA	NA	NA
DNA-templated transcriptional open complex formation	GO:0001112	P	P	-0.899358	3.22424	-0.00891054	1.22661	0.229099	0.174515	-0.120261	1.51923	BRF1 | TFA1 | SRB5 | BDP1 | ROX3 | SUA7	6	YGR246C | YKL028W | YGR104C | YNL039W | YBL093C | YPR086W	BRF1 | SRB5 | BDP1 | TFA1 | ROX3 | SUA7	6	YGR246C | YGR104C | YNL039W | YKL028W | YBL093C | YPR086W	NA	NA	NA	NA	NA
DNA-templated transcriptional preinitiation complex assembly	GO:0070897	P	P	-0.856287	3.02359	-0.0239322	4.23832	-0.372633	3.09302	0.151791	4.3928	BRF1 | RPT3 | RRN6 | RPT5 | RRN11 | PGD1 | SIN4 | BUR6 | TAF10 | DST1 | TAF9 | TAF11 | TAF3 | | NHP6A | DAL81 | RPT6 | SUB1 | TAF4 | SRB5 | SGF73 | BDP1 | TOA1 | ROX3 | TFC6 | SRB2 | HOT1 | GCN4 | SUA7 | TAF7 | RRN7 | TFC7 | NCB2 | ESS1 | SRB4 | MED6 | PZF1 | TAF8 | RPT1 | RPT2 | TAF12 | GAL11 | CSE2 | POB3 | TAF14 | TFG1 | TAF13	48	YGR246C | YDR394W | YBL014C | YOR117W | YML043C | YGL025C | YNL236W | YER159C | YDR167W | YGL043W | YMR236W | YML015C | YPL011C | YDR520C | YPR052C | YPR148C | YIR023W | YGL048C | YMR039C | YMR005W | YGR104C | YGL066W | YNL039W | YOR194C | YBL093C | YDR362C | YHR041C | YMR172W | YEL009C | YPR086W | YMR227C | YJL025W | YOR110W | YDR397C | YJR017C | YER022W | YHR058C | YPR186C | YML114C | YKL145W | YDL007W | YDR145W | YOL051W | YNR010W | YML069W | YPL129W | YGR186W | YML098W	BRF1 | RRN11 | DAL81 | RPT1 | RRN6 | PGD1 | TAF9 | TAF11 | BUR6 | TFG1 | TAF10 | SRB5 | BDP1 | | SIN4 | TAF3 | NHP6A | TAF4 | SUB1 | HOT1 | ESS1 | RRN7 | CSE2 | TAF14 | RPT3 | GAL11 | GCN4 | TOA1 | RPT6 | PZF1 | TFC7 | ROX3 | SUA7 | TAF12 | MED6 | TAF8 | SRB2 | SRB4 | RPT2 | NCB2 | TAF7 | DST1 | POB3 | TAF13 | RPT5 | SGF73 | TFC6	48	YGR246C | YML043C | YIR023W | YKL145W | YBL014C | YGL025C | YMR236W | YML015C | YER159C | YGR186W | YDR167W | YGR104C | YNL039W | YDR520C | YNL236W | YPL011C | YPR052C | YMR005W | YMR039C | YMR172W | YJR017C | YJL025W | YNR010W | YPL129W | YDR394W | YOL051W | YEL009C | YOR194C | YGL048C | YPR186C | YOR110W | YBL093C | YPR086W | YPR148C | YDR145W | YHR058C | YML114C | YHR041C | YER022W | YDL007W | YDR397C | YMR227C | YGL043W | YML069W | YML098W | YOR117W | YGL066W | YDR362C	NA	NA	NA	NA	NA
DNA/DNA annealing activity	GO:1990814	F	F	-11.5561	NA	14.9932	NA	-21.408	NA	34.7644	NA	RAD52	1	YML032C	RAD52	1	YML032C	Overlapping_Deletion_Enhancers	NA	NA	NA	NA
DNA/RNA helicase activity	GO:0033677	F	F	0.548248	0.607314	-1.42017	2.70565	-4.36587	8.83897	0.710669	1.43328	DBP9 | EST3 | MPH1 | SEN1	4	YLR276C | YIL009C-A | YIR002C | YLR430W	DBP9 | SEN1 | MPH1 | EST3	4	YLR276C | YLR430W | YIR002C | YIL009C-A	NA	NA	NA	NA	NA
Doa10p ubiquitin ligase complex	GO:0000837	C	C	0.960999	0.649986	0.377904	3.11518	0.147629	0.367878	-0.310983	0.949721	UFD1 | CDC48 | DFM1 | SSM4 | NPL4 | SEL1 | CUE1 | QRI8	8	YGR048W | YDL126C | YDR411C | YIL030C | YBR170C | YML013W | YMR264W | YMR022W	UFD1 | SSM4 | NPL4 | QRI8 | CUE1 | CDC48 | DFM1 | SEL1	8	YGR048W | YIL030C | YBR170C | YMR022W | YMR264W | YDL126C | YDR411C | YML013W	NA	NA	NA	NA	NA
dodecenoyl-CoA delta-isomerase activity	GO:0004165	F	F	-0.907152	2.32945	2.66567	3.54749	0.395063	0.64178	-0.559298	1.90601	ECI1 | DCI1	2	YLR284C | YOR180C	DCI1 | ECI1	2	YOR180C | YLR284C	DOXO_EG_Specific_Deletion_Enhancers	NA	NA	NA	NA
dodecyl sulfate metabolic process	GO:0018909	P	P	-0.0776625	NA	1.30009	NA	0.366436	NA	0.480548	NA	BDS1	1	YOL164W	BDS1	1	YOL164W	NA	NA	NA	NA	NA
dol-P-Man:Man(5)GlcNAc(2)-PP-Dol alpha-1,3-mannosyltransferase activity	GO:0052925	F	F	1.03756	NA	-1.88259	NA	0.189103	NA	-2.07601	NA	ALG3	1	YBL082C	ALG3	1	YBL082C	DOXO_HLD_Specific_Deletion_Suppressors	NA	NA	NA	NA
dol-P-Man:Man(6)GlcNAc(2)-PP-Dol alpha-1,2-mannosyltransferase activity	GO:0052926	F	F	-0.0224089	NA	-0.33026	NA	-0.161463	NA	-0.84564	NA	ALG9	1	YNL219C	ALG9	1	YNL219C	NA	NA	NA	NA	NA
dol-P-Man:Man(7)GlcNAc(2)-PP-Dol alpha-1,6-mannosyltransferase activity	GO:0052917	F	F	0.832487	NA	-1.48948	NA	-0.0800414	NA	0.18329	NA	ALG12	1	YNR030W	ALG12	1	YNR030W	NA	NA	NA	NA	NA
dol-P-Man:Man(8)GlcNAc(2)-PP-Dol alpha-1,2-mannosyltransferase activity	GO:0052918	F	F	-0.0224089	NA	-0.33026	NA	-0.161463	NA	-0.84564	NA	ALG9	1	YNL219C	ALG9	1	YNL219C	NA	NA	NA	NA	NA
dolichol biosynthetic process	GO:0019408	P	P	0.553656	1.02891	-0.5872	3.50216	0.0485602	0.709317	1.39346	3.18532	NUS1 | SRT1 | DFG10 | RSP5	4	YDL193W | YMR101C | YIL049W | YER125W	NUS1 | DFG10 | SRT1 | RSP5	4	YDL193W | YIL049W | YMR101C | YER125W	NA	NA	NA	NA	NA
dolichol kinase activity	GO:0004168	F	F	0.140214	NA	2.39852	NA	0.383479	NA	1.2919	NA	SEC59	1	YMR013C	SEC59	1	YMR013C	DOXO_EG_Specific_Deletion_Enhancers	NA	NA	NA	NA
dolichol metabolic process	GO:0019348	P	P	0.583849	0.861638	0.000530287	3.08197	0.0869112	0.562878	1.1378	2.80469	NUS1 | DPM1 | ALG5 | SRT1 | DFG10 | RSP5	6	YDL193W | YPR183W | YPL227C | YMR101C | YIL049W | YER125W	NUS1 | DFG10 | DPM1 | SRT1 | ALG5 | RSP5	6	YDL193W | YIL049W | YPR183W | YMR101C | YPL227C | YER125W	NA	NA	NA	NA	NA
dolichol-linked oligosaccharide biosynthetic process	GO:0006488	P	P	0.412142	1.01141	0.592121	3.12419	0.0842501	0.273256	0.184144	1.82653	ALG7 | ALG14 | DPM1 | DIE2 | ALG9 | DFG10 | ALG12 | ALG13	8	YBR243C | YBR070C | YPR183W | YGR227W | YNL219C | YIL049W | YNR030W | YGL047W	DFG10 | DPM1 | ALG13 | ALG12 | ALG14 | ALG9 | DIE2 | ALG7	8	YIL049W | YPR183W | YGL047W | YNR030W | YBR070C | YNL219C | YGR227W | YBR243C	NA	NA	NA	NA	NA
dolichyl diphosphate biosynthetic process	GO:0006489	P	P	-1.63859	NA	5.48499	NA	0.347938	NA	-2.61092	NA	ALG7	1	YBR243C	ALG7	1	YBR243C	DOXO_HLD_Deletion_Suppressors_DOXO_EG_Deletion_Enhancers	NA	NA	NA	NA
dolichyl monophosphate biosynthetic process	GO:0043048	P	P	0.140214	NA	2.39852	NA	0.383479	NA	1.2919	NA	SEC59	1	YMR013C	SEC59	1	YMR013C	DOXO_EG_Specific_Deletion_Enhancers	NA	NA	NA	NA
dolichyl pyrophosphate Glc1Man9GlcNAc2 alpha-1,3-glucosyltransferase activity	GO:0042283	F	F	0.893618	NA	-1.57351	NA	-0.11252	NA	-0.330625	NA	ALG8	1	YOR067C	ALG8	1	YOR067C	NA	NA	NA	NA	NA
dolichyl pyrophosphate Man9GlcNAc2 alpha-1,3-glucosyltransferase activity	GO:0042281	F	F	1.0823	0.266837	-2.34329	1.08864	0.0297314	0.201174	-0.573231	0.343097	ALG8 | ALG6	2	YOR067C | YOR002W	ALG8 | ALG6	2	YOR067C | YOR002W	DOXO_EG_Specific_Deletion_Suppresors	NA	NA	NA	NA
dolichyl-diphosphooligosaccharide-protein glycotransferase activity	GO:0004579	F	F	0.510604	0.653333	1.15447	3.11757	-0.0747699	0.517363	1.81538	3.68203	OST1 | STT3 | SWP1 | OST6 | OST4 | OST2 | OST3	7	YJL002C | YGL022W | YMR149W | YML019W | YDL232W | YOR103C | YOR085W	STT3 | SWP1 | OST6 | OST2 | OST4 | OST3 | OST1	7	YGL022W | YMR149W | YML019W | YOR103C | YDL232W | YOR085W | YJL002C	NA	NA	NA	NA	NA
dolichyl-phosphate beta-D-mannosyltransferase activity	GO:0004582	F	F	0.644234	0.724701	1.17599	2.55976	0.163613	0.238992	0.626469	2.84751	DPM1 | ALG5	2	YPR183W | YPL227C	DPM1 | ALG5	2	YPR183W | YPL227C	NA	NA	NA	NA	NA
dolichyl-phosphate beta-glucosyltransferase activity	GO:0004581	F	F	1.15667	NA	-0.634032	NA	0.332606	NA	-1.38703	NA	ALG5	1	YPL227C	ALG5	1	YPL227C	NA	NA	NA	NA	NA
dolichyl-phosphate-glucose-glycolipid alpha-glucosyltransferase activity	GO:0004583	F	F	0.161501	NA	0.140181	NA	0.0855907	NA	-1.249	NA	DIE2	1	YGR227W	DIE2	1	YGR227W	NA	NA	NA	NA	NA
dolichyl-phosphate-mannose-glycolipid alpha-mannosyltransferase activity	GO:0004584	F	F	1.08014	0.502828	2.14218	0.449176	0.154758	0.0761158	1.83322	1.86377	GPI10 | SMP3 | GPI18	3	YGL142C | YOR149C | YBR004C	GPI10 | GPI18 | SMP3	3	YGL142C | YBR004C | YOR149C	DOXO_EG_Specific_Deletion_Enhancers	NA	NA	NA	NA
dolichyl-phosphate-mannose-protein mannosyltransferase activity	GO:0004169	F	F	0.437734	0.841401	0.220756	1.19995	0.0888927	0.228228	-0.0419707	1.18421	DPM1 | | PMT6 | PMT5 | PMT2 | PMT1 | ALG5 | PMT4 | PMT3	9	YPR183W | YDR307W | YGR199W | YDL093W | YAL023C | YDL095W | YPL227C | YJR143C | YOR321W	DPM1 | PMT1 | PMT2 | PMT6 | PMT5 | PMT3 | | PMT4 | ALG5	9	YPR183W | YDL095W | YAL023C | YGR199W | YDL093W | YOR321W | YDR307W | YJR143C | YPL227C	NA	NA	NA	NA	NA
dolichyl-phosphate-mannose-protein mannosyltransferase Pmt1p-Pmt2p dimer complex	GO:0097582	C	C	0.378734	0.915496	-0.0521683	0.660848	0.0675439	0.239871	-0.232954	0.571782	| PMT6 | PMT5 | PMT2 | PMT1 | PMT4 | PMT3	7	YDR307W | YGR199W | YDL093W | YAL023C | YDL095W | YJR143C | YOR321W	PMT1 | PMT2 | PMT6 | PMT5 | PMT3 | | PMT4	7	YDL095W | YAL023C | YGR199W | YDL093W | YOR321W | YDR307W | YJR143C	NA	NA	NA	NA	NA
dolichyl-phosphate-mannose-protein mannosyltransferase Pmt1p-Pmt3p dimer complex	GO:0097583	C	C	0.687325	0.253358	-0.0157912	0.521809	-0.0795208	0.243312	-0.0746296	0.649572	PMT1 | PMT3	2	YDL095W | YOR321W	PMT1 | PMT3	2	YDL095W | YOR321W	NA	NA	NA	NA	NA
dolichyl-phosphate-mannose-protein mannosyltransferase Pmt4p homodimer complex	GO:0097586	C	C	0.72468	NA	-0.771626	NA	0.463284	NA	-0.523093	NA	PMT4	1	YJR143C	PMT4	1	YJR143C	NA	NA	NA	NA	NA
dolichyl-phosphate-mannose-protein mannosyltransferase Pmt5p-Pmt2p dimer complex	GO:0097584	C	C	0.780403	0.0719123	-0.290643	0.00123466	-0.00980206	0.230435	0.122399	0.849967	PMT5 | PMT2	2	YDL093W | YAL023C	PMT2 | PMT5	2	YAL023C | YDL093W	NA	NA	NA	NA	NA
dolichyl-phosphate-mannose-protein mannosyltransferase Pmt5p-Pmt3p dimer complex	GO:0097585	C	C	0.798015	0.096819	-0.337268	0.0671728	-0.212156	0.0557369	-0.506283	0.0391222	PMT5 | PMT3	2	YDL093W | YOR321W	PMT5 | PMT3	2	YDL093W | YOR321W	NA	NA	NA	NA	NA
dolichyldiphosphatase activity	GO:0047874	F	F	-2.47611	NA	-5.64803	NA	-2.12729	NA	-0.705411	NA	CAX4	1	YGR036C	CAX4	1	YGR036C	DOXO_EG_Specific_Deletion_Suppresors	NA	NA	NA	NA
Dom34-Hbs1 complex	GO:1990533	C	C	0.664184	0.596281	0.273614	2.04555	-1.03209	0.493493	2.72573	0.328999	HBS1 | DOM34	2	YKR084C | YNL001W	HBS1 | DOM34	2	YKR084C | YNL001W	DOXO_HLD_Specific_Deletion_Enhancers	DOXO_HLD_Specific_Deletion_Enhancers	NA	NA	NA
donor selection	GO:0007535	P	P	0.0548959	1.67008	-0.343452	3.0141	0.0314222	0.830156	-0.774217	2.5029	CKA1 | FKH1 | MPH1 | YKU80 | | CKA2	6	YIL035C | YIL131C | YIR002C | YMR106C | YMR144W | YOR061W	CKA1 | MPH1 | FKH1 | | YKU80 | CKA2	6	YIL035C | YIR002C | YIL131C | YMR144W | YMR106C | YOR061W	NA	NA	NA	NA	NA
double-strand break repair	GO:0006302	P	P	-2.36697	5.12888	3.48524	6.64739	-2.04136	6.08856	3.69338	8.94309	SHU2 | MEC3 | FYV6 | CDC28 | MCM7 | MCD1 | SLD2 | MRE11 | XRS2 | RAD50 | SNF5 | MCM6 | ECO1 | NUP145 | RFA2 | RAD54 | RAD52 | RAD51 | RAD6 | RAD57 | SIN3 | RAD55 | ARP8 | RTT109 | MMS22 | CDC7 | PSF3 | SNF2 | MUS81 | MCK1 | CTF4 | HPR5 | RSC1 | NHP10 | PSY2 | PPH3 | BRE1 | RSC2 | PDS5 | SGS1 | MCM5 | RAD17 | MCM2 | PSF1 | RAD9 | RTT107 | SFH1 | PIF1 | RSC8 | RFA1 | MCM3 | PRI2 | ESC2 | POL2 | NSE1 | SAE2 | | SEM1 | SMC5 | RIS1 | RAD59 | TAH11 | SMC1 | NEJ1 | DNA2 | PSY3 | TRM2 | MEI5 | RIF1 | RAD27 | SUB1 | PSO2 | TDP1 | POL4 | RAD5 | CTF18 | REC8 | CSM2 | CDC45 | RAD1 | YKU80 | LIF1 | SMC3 | POL1 | SHU1 | TPP1 | POL32 | DMC1 | TEL1 | DNL4 | SCC2 | DPB11 | RAD10 | FUN30 | SCC4 | VPS75 | YKU70 | EXO1 | PSF2 | STH1 | SPO11 | MCM10 | SEN1 | SLX4 | ELG1 | DOA1 | NUP84 | NUP60 | NUP120 | NUP133	111	YDR078C | YLR288C | YNL133C | YBR160W | YBR202W | YDL003W | YKL108W | YMR224C | YDR369C | YNL250W | YBR289W | YGL201C | YFR027W | YGL092W | YNL312W | YGL163C | YML032C | YER095W | YGL058W | YDR004W | YOL004W | YDR076W | YOR141C | YLL002W | YLR320W | YDL017W | YOL146W | YOR290C | YDR386W | YNL307C | YPR135W | YJL092W | YGR056W | YDL002C | YNL201C | YDR075W | YDL074C | YLR357W | YMR076C | YMR190C | YLR274W | YOR368W | YBL023C | YDR013W | YDR217C | YHR154W | YLR321C | YML061C | YFR037C | YAR007C | YEL032W | YKL045W | YDR363W | YNL262W | YLR007W | YGL175C | YLR247C | YDR363W-A | YOL034W | YOR191W | YDL059C | YJR046W | YFL008W | YLR265C | YHR164C | YLR376C | YKR056W | YPL121C | YBR275C | YAL027W | YKL113C | YMR039C | YMR137C | YBR223C | YCR014C | YLR032W | YMR078C | YPR007C | YIL132C | YLR103C | YPL022W | YMR106C | YGL090W | YJL074C | YNL102W | YHL006C | YMR156C | YJR043C | YER179W | YBL088C | YOR005C | YDR180W | YJL090C | YML095C | YAL019W | YER147C | YNL246W | YMR284W | YOR033C | YJL072C | YIL126W | YHL022C | YIL150C | YLR430W | YLR135W | YOR144C | YKL213C | YDL116W | YAR002W | YKL057C | YKR082W	FYV6 | MCM7 | MCM6 | SLD2 | RFA2 | MRE11 | RAD50 | MCD1 | RAD52 | SNF2 | CDC28 | ECO1 | RAD54 | RAD51 | RAD55 | RAD57 | POL2 | RTT109 | CDC7 | XRS2 | NUP145 | CTF4 | RTT107 | ARP8 | MCM2 | PSF3 | SIN3 | MUS81 | RAD59 | RSC1 | MCM5 | MCM3 | RAD17 | MCK1 | PDS5 | SAE2 | MMS22 | VPS75 | NUP84 | DNA2 | RAD27 | PRI2 | RSC8 | SMC3 | SFH1 | HPR5 | NHP10 | RAD6 | REC8 | SHU2 | PSF1 | POL1 | SMC1 | SLX4 | SEN1 | POL4 | | TAH11 | EXO1 | PSO2 | PIF1 | MEC3 | SGS1 | ESC2 | RAD5 | SUB1 | CSM2 | TDP1 | SMC5 | TRM2 | CTF18 | TPP1 | BRE1 | SPO11 | RAD10 | YKU70 | SCC4 | LIF1 | MCM10 | SHU1 | YKU80 | RAD1 | DMC1 | TEL1 | STH1 | CDC45 | POL32 | PPH3 | DNL4 | FUN30 | MEI5 | SCC2 | RIS1 | RAD9 | PSY2 | SNF5 | RIF1 | NUP133 | PSF2 | NSE1 | NEJ1 | DOA1 | PSY3 | ELG1 | DPB11 | NUP60 | RFA1 | SEM1 | RSC2 | NUP120	111	YNL133C | YBR202W | YGL201C | YKL108W | YNL312W | YMR224C | YNL250W | YDL003W | YML032C | YOR290C | YBR160W | YFR027W | YGL163C | YER095W | YDR076W | YDR004W | YNL262W | YLL002W | YDL017W | YDR369C | YGL092W | YPR135W | YHR154W | YOR141C | YBL023C | YOL146W | YOL004W | YDR386W | YDL059C | YGR056W | YLR274W | YEL032W | YOR368W | YNL307C | YMR076C | YGL175C | YLR320W | YNL246W | YDL116W | YHR164C | YKL113C | YKL045W | YFR037C | YJL074C | YLR321C | YJL092W | YDL002C | YGL058W | YPR007C | YDR078C | YDR013W | YNL102W | YFL008W | YLR135W | YLR430W | YCR014C | YAL027W | YJR046W | YOR033C | YMR137C | YML061C | YLR288C | YMR190C | YDR363W | YLR032W | YMR039C | YIL132C | YBR223C | YOL034W | YKR056W | YMR078C | YMR156C | YDL074C | YHL022C | YML095C | YMR284W | YER147C | YGL090W | YIL150C | YHL006C | YMR106C | YPL022W | YER179W | YBL088C | YIL126W | YLR103C | YJR043C | YDR075W | YOR005C | YAL019W | YPL121C | YDR180W | YOR191W | YDR217C | YNL201C | YBR289W | YBR275C | YKR082W | YJL072C | YLR007W | YLR265C | YKL213C | YLR376C | YOR144C | YJL090C | YLR247C | YAR002W | YAR007C | YDR363W-A | YLR357W | YKL057C	Overlapping_Deletion_Enhancers	NA	0-0-0; 1-0-6; 2-0.6-0; 2-0.6-1; 3-0.6.1-0	1-0-6	1.75349e-05
double-strand break repair via break-induced replication	GO:0000727	P	P	-3.84012	5.98235	5.06733	7.41506	-4.68682	8.06386	7.05334	12.5255	MCM7 | SLD2 | MRE11 | RAD50 | MCM6 | RAD52 | CDC7 | PSF3 | MUS81 | CTF4 | MCM5 | MCM2 | PSF1 | PIF1 | MCM3 | TAH11 | CDC45 | POL32 | DPB11 | YKU70 | PSF2 | MCM10 | SLX4	23	YBR202W | YKL108W | YMR224C | YNL250W | YGL201C | YML032C | YDL017W | YOL146W | YDR386W | YPR135W | YLR274W | YBL023C | YDR013W | YML061C | YEL032W | YJR046W | YLR103C | YJR043C | YJL090C | YMR284W | YJL072C | YIL150C | YLR135W	MCM7 | MCM6 | SLD2 | MRE11 | RAD50 | RAD52 | CDC7 | CTF4 | MCM2 | PSF3 | MUS81 | MCM5 | MCM3 | PSF1 | SLX4 | TAH11 | PIF1 | YKU70 | MCM10 | CDC45 | POL32 | PSF2 | DPB11	23	YBR202W | YGL201C | YKL108W | YMR224C | YNL250W | YML032C | YDL017W | YPR135W | YBL023C | YOL146W | YDR386W | YLR274W | YEL032W | YDR013W | YLR135W | YJR046W | YML061C | YMR284W | YIL150C | YLR103C | YJR043C | YJL072C | YJL090C	Overlapping_Deletion_Enhancers	NA	1-0-6; 2-0.6-0; 3-0.6.0-0	2-0.6-0	0.000679727
double-strand break repair via homologous recombination	GO:0000724	P	P	-3.39276	5.77653	5.02957	6.82879	-3.21355	7.43302	5.04087	10.76	SHU2 | MEC3 | CDC28 | MCM7 | MCD1 | SLD2 | MRE11 | RAD50 | SNF5 | MCM6 | RFA2 | RAD54 | RAD52 | RAD51 | RAD6 | RAD57 | RAD55 | MMS22 | CDC7 | PSF3 | MUS81 | CTF4 | HPR5 | PPH3 | BRE1 | RSC2 | SGS1 | MCM5 | MCM2 | PSF1 | PIF1 | RFA1 | MCM3 | ESC2 | NSE1 | SAE2 | | SEM1 | SMC5 | TAH11 | PSY3 | MEI5 | CTF18 | CSM2 | CDC45 | RAD1 | YKU80 | SMC3 | SHU1 | POL32 | DMC1 | SCC2 | DPB11 | YKU70 | PSF2 | MCM10 | SLX4 | ELG1	58	YDR078C | YLR288C | YBR160W | YBR202W | YDL003W | YKL108W | YMR224C | YNL250W | YBR289W | YGL201C | YNL312W | YGL163C | YML032C | YER095W | YGL058W | YDR004W | YDR076W | YLR320W | YDL017W | YOL146W | YDR386W | YPR135W | YJL092W | YDR075W | YDL074C | YLR357W | YMR190C | YLR274W | YBL023C | YDR013W | YML061C | YAR007C | YEL032W | YDR363W | YLR007W | YGL175C | YLR247C | YDR363W-A | YOL034W | YJR046W | YLR376C | YPL121C | YMR078C | YIL132C | YLR103C | YPL022W | YMR106C | YJL074C | YHL006C | YJR043C | YER179W | YDR180W | YJL090C | YMR284W | YJL072C | YIL150C | YLR135W | YOR144C	MCM7 | MCM6 | SLD2 | RFA2 | MRE11 | RAD50 | MCD1 | RAD52 | CDC28 | RAD54 | RAD51 | RAD55 | RAD57 | CDC7 | CTF4 | MCM2 | PSF3 | MUS81 | MCM5 | MCM3 | SAE2 | MMS22 | SMC3 | HPR5 | RAD6 | SHU2 | PSF1 | SLX4 | TAH11 | PIF1 | MEC3 | SGS1 | ESC2 | CSM2 | SMC5 | CTF18 | BRE1 | YKU70 | MCM10 | SHU1 | YKU80 | RAD1 | DMC1 | CDC45 | POL32 | PPH3 | MEI5 | SCC2 | SNF5 | PSF2 | NSE1 | PSY3 | ELG1 | DPB11 | | RFA1 | SEM1 | RSC2	58	YBR202W | YGL201C | YKL108W | YNL312W | YMR224C | YNL250W | YDL003W | YML032C | YBR160W | YGL163C | YER095W | YDR076W | YDR004W | YDL017W | YPR135W | YBL023C | YOL146W | YDR386W | YLR274W | YEL032W | YGL175C | YLR320W | YJL074C | YJL092W | YGL058W | YDR078C | YDR013W | YLR135W | YJR046W | YML061C | YLR288C | YMR190C | YDR363W | YIL132C | YOL034W | YMR078C | YDL074C | YMR284W | YIL150C | YHL006C | YMR106C | YPL022W | YER179W | YLR103C | YJR043C | YDR075W | YPL121C | YDR180W | YBR289W | YJL072C | YLR007W | YLR376C | YOR144C | YJL090C | YLR247C | YAR007C | YDR363W-A | YLR357W	Overlapping_Deletion_Enhancers	NA	1-0-6; 2-0.6-0; 2-0.6-1; 3-0.6.1-0	1-0-6	2.86909e-07
double-strand break repair via nonhomologous end joining	GO:0006303	P	P	-3.16885	5.51574	5.10141	6.83507	-2.82812	6.55669	4.68695	10.7084	FYV6 | CDC28 | MRE11 | XRS2 | RAD50 | SIN3 | RTT109 | MCK1 | HPR5 | RSC1 | PSY2 | PPH3 | RSC2 | RSC8 | POL2 | | RIS1 | NEJ1 | RAD27 | SUB1 | PSO2 | POL4 | YKU80 | LIF1 | POL1 | DNL4 | VPS75 | YKU70 | DOA1	29	YNL133C | YBR160W | YMR224C | YDR369C | YNL250W | YOL004W | YLL002W | YNL307C | YJL092W | YGR056W | YNL201C | YDR075W | YLR357W | YFR037C | YNL262W | YLR247C | YOR191W | YLR265C | YKL113C | YMR039C | YMR137C | YCR014C | YMR106C | YGL090W | YNL102W | YOR005C | YNL246W | YMR284W | YKL213C	FYV6 | MRE11 | RAD50 | CDC28 | POL2 | RTT109 | XRS2 | SIN3 | RSC1 | MCK1 | VPS75 | RAD27 | RSC8 | HPR5 | POL1 | POL4 | PSO2 | SUB1 | YKU70 | LIF1 | YKU80 | PPH3 | DNL4 | RIS1 | PSY2 | NEJ1 | DOA1 | | RSC2	29	YNL133C | YMR224C | YNL250W | YBR160W | YNL262W | YLL002W | YDR369C | YOL004W | YGR056W | YNL307C | YNL246W | YKL113C | YFR037C | YJL092W | YNL102W | YCR014C | YMR137C | YMR039C | YMR284W | YGL090W | YMR106C | YDR075W | YOR005C | YOR191W | YNL201C | YLR265C | YKL213C | YLR247C | YLR357W	Overlapping_Deletion_Enhancers	NA	2-0.6-0; 3-0.6.0-0	3-0.6.0-0	0.0302921
double-strand break repair via single-strand annealing	GO:0045002	P	P	-5.40792	7.10257	6.76268	8.98125	-6.99411	8.4371	9.58231	11.9559	RAD54 | RAD52 | RAD51 | RAD57 | RAD55 | RAD59 | NEJ1 | | RAD1 | RAD10 | SLX4	11	YGL163C | YML032C | YER095W | YDR004W | YDR076W | YDL059C | YLR265C | YAL027W | YPL022W | YML095C | YLR135W	RAD52 | RAD54 | RAD51 | RAD55 | RAD57 | RAD59 | SLX4 | | RAD10 | RAD1 | NEJ1	11	YML032C | YGL163C | YER095W | YDR076W | YDR004W | YDL059C | YLR135W | YAL027W | YML095C | YPL022W | YLR265C	Overlapping_Deletion_Enhancers	NA	NA	NA	NA
double-strand break repair via single-strand annealing, removal of nonhomologous ends	GO:0000736	P	P	0.930063	0.673933	-1.95812	3.14184	0.165091	0.0407389	-0.185903	0.405879	| RAD1 | RAD10 | SLX4	4	YAL027W | YPL022W | YML095C | YLR135W	SLX4 | | RAD10 | RAD1	4	YLR135W | YAL027W | YML095C | YPL022W	NA	NA	NA	NA	NA
double-strand break repair via synthesis-dependent strand annealing	GO:0045003	P	P	-5.76103	6.90284	7.71832	8.00672	-7.01648	8.86256	9.7223	13.3932	SHU2 | MRE11 | RAD54 | RAD52 | RAD51 | RAD57 | RAD55 | SAE2 | | PSY3 | MEI5 | CSM2 | SHU1 | DMC1	14	YDR078C | YMR224C | YGL163C | YML032C | YER095W | YDR004W | YDR076W | YGL175C | YLR247C | YLR376C | YPL121C | YIL132C | YHL006C | YER179W	MRE11 | RAD52 | RAD54 | RAD51 | RAD55 | RAD57 | SAE2 | SHU2 | CSM2 | SHU1 | DMC1 | MEI5 | PSY3 |	14	YMR224C | YML032C | YGL163C | YER095W | YDR076W | YDR004W | YGL175C | YDR078C | YIL132C | YHL006C | YER179W | YPL121C | YLR376C | YLR247C	Overlapping_Deletion_Enhancers	NA	1-0-6; 2-0.6-0; 2-0.6-1; 3-0.6.1-1; 4-0.6.1.1-0	1-0-6	4.24681e-06
double-strand/single-strand DNA junction binding	GO:0000406	F	F	0.767457	1.00513	-0.44485	4.43312	0.0403935	0.336389	-0.464207	0.16773	MSH3 | MSH2	2	YCR092C | YOL090W	MSH2 | MSH3	2	YOL090W | YCR092C	NA	NA	NA	NA	NA
double-stranded DNA 3'-5' exodeoxyribonuclease activity	GO:0008311	F	F	-0.100442	0.232013	0.538276	0.849818	-0.0930519	0.0484516	0.218807	0.466517	APN2 | APN1	2	YBL019W | YKL114C	APN1 | APN2	2	YKL114C | YBL019W	NA	NA	NA	NA	NA
double-stranded DNA 5'-3' exodeoxyribonuclease activity	GO:0051908	F	F	0.581689	NA	1.00541	NA	-0.232041	NA	-0.583641	NA	TRM2	1	YKR056W	TRM2	1	YKR056W	NA	NA	NA	NA	NA
double-stranded DNA binding	GO:0003690	F	F	-1.50822	4.03348	2.29353	5.36096	-1.03443	3.91959	1.21813	5.37637	MTF1 | HAP5 | MSH1 | HAP3 | RPO41 | RSC3 | MCM7 | SLD2 | ABF1 | TBF1 | MRE11 | MAC1 | XRS2 | RCS1 | RAD50 | SNF6 | ORC3 | ORC1 | MCM6 | RRN11 | RFA2 | RAD51 | RAD57 | CSE4 | RAD55 | PGD1 | ILV5 | SNF2 | CTF13 | BMH1 | BMH2 | PDR1 | RGT1 | NHP10 | RCO1 | SKO1 | BRE1 | CLF1 | RTT106 | UAF30 | MLH1 | HSP60 | MCM5 | DIA2 | ISW1 | ACO1 | MCM1 | NRG1 | RAP1 | NET1 | RAD17 | MCM2 | ORC2 | RAD9 | MED8 | ROX1 | SUM1 | | TFB2 | CDC5 | GLN3 | UME6 | RFA1 | DBF4 | PHO2 | MCM3 | TEC1 | CDC53 | POL2 | RDH54 | ECM23 | ORC6 | MSH3 | SAE2 | CEP3 | YRR1 | MSH6 | GAT4 | MLH3 | MET4 | GZF3 | MIG1 | RRN10 | PDR8 | ASG1 | TAH11 | AFT2 | DPB4 | RTS2 | SMC1 | SPT4 | SSN8 | LAP3 | ECM22 | RPN4 | CRZ1 | PUT3 | SWI6 | ISW2 | SMC2 | XBP1 | PSY3 | ARG80 | MET31 | CUP9 | MED4 | TOF2 | RDS1 | SIP4 | GAT3 | MBP1 | CSN12 | GAL4 | MLH2 | STB4 | TDP1 | MSH5 | SRB5 | RME1 | CHD1 | MET32 | DAT1 | FOB1 | GAT1 | ARR1 | YRM1 | YOX1 | CNN1 | LYS14 | RRN5 | YHP1 | MSN2 | THI2 | RDS2 | MOT3 | AZF1 | FKH1 | THO1 | HMO1 | PPR1 | CDC45 | GAT2 | SFL1 | PDR3 | YKU80 | HAA1 | RLM1 | UGA3 | TFC6 | RRN3 | SMP1 | GIS1 | FHL1 | TPP1 | ADE12 | SWI4 | CUP2 | MIG3 | DMC1 | ASH1 | FZF1 | CDC6 | GCN4 | DPB2 | STP2 | ARG81 | BAS1 | RRN7 | VHR1 | CBF2 | ORC5 | TFC7 | RFX1 | ACE2 | MSN4 | YKU70 | MSH4 | OAF1 | ADR1 | SRB4 | SIR3 | FKH2 | PZF1 | MIG2 | PIP2 | STP1 | UPC2 | NFI1 | FAP1 | SIR4 | PMS1 | MSH2 | MCM10 | ZAP1 | THP1 | DPB3 | LRP1 | CAT8	203	YMR228W | YOR358W | YHR120W | YBL021C | YFL036W | YDR303C | YBR202W | YKL108W | YKL112W | YPL128C | YMR224C | YMR021C | YDR369C | YGL071W | YNL250W | YHL025W | YLL004W | YML065W | YGL201C | YML043C | YNL312W | YER095W | YDR004W | YKL049C | YDR076W | YGL025C | YLR355C | YOR290C | YMR094W | YER177W | YDR099W | YGL013C | YKL038W | YDL002C | YMR075W | YNL167C | YDL074C | YLR117C | YNL206C | YOR295W | YMR167W | YLR259C | YLR274W | YOR080W | YBR245C | YLR304C | YMR043W | YDR043C | YNL216W | YJL076W | YOR368W | YBL023C | YBR060C | YDR217C | YBR193C | YPR065W | YDR310C | YJL103C | YPL122C | YMR001C | YER040W | YDR207C | YAR007C | YDR052C | YDL106C | YEL032W | YBR083W | YDL132W | YNL262W | YBR073W | YPL021W | YHR118C | YCR092C | YGL175C | YMR168C | YOR162C | YDR097C | YIR013C | YPL164C | YNL103W | YJL110C | YGL035C | YBL025W | YLR266C | YIL130W | YJR046W | YMR111C | YPL202C | YDR121W | YOR077W | YFL008W | YGR063C | YNL025C | YNL239W | YLR228C | YDL020C | YNL027W | YKL015W | YLR182W | YOR304W | YFR031C | YIL101C | YLR376C | YMR042W | YPL038W | YKL222C | YPL177C | YOR174W | YBR239C | YKR010C | YCR106W | YJL089W | YLR013W | YDL056W | YJR084W | YPL248C | YLR035C | YMR019W | YBR223C | YDL154W | YGR104C | YGR044C | YER164W | YDR253C | YML113W | YDR110W | YFL021W | YPR199C | YOR172W | YML027W | YFR046C | YDR034C | YLR141W | YLL054C | YDR451C | YMR037C | YBR240C | YPL133C | YMR070W | YOR113W | YIL131C | YER063W | YDR174W | YLR014C | YLR103C | YMR136W | YOR140W | YBL005W | YMR106C | YPR008W | YPL089C | YDL170W | YDR362C | YKL125W | YBR182C | YDR096W | YPR104C | YMR156C | YNL220W | YER111C | YGL166W | YER028C | YER179W | YKL185W | YGL254W | YJL194W | YEL009C | YPR175W | YHR006W | YER184C | YML099C | YKR099W | YJL025W | YIL056W | YGR140W | YNL261W | YOR110W | YLR176C | YLR131C | YKL062W | YMR284W | YFL003C | YAL051W | YDR216W | YER022W | YLR442C | YNL068C | YPR186C | YGL209W | YOR363C | YDR463W | YDR213W | YOR156C | YNL023C | YDR227W | YNL082W | YOL090W | YIL150C | YJL056C | YOL072W | YBR278W | YHR081W | YMR280C	MCM7 | MCM6 | SLD2 | ABF1 | RRN11 | RFA2 | MRE11 | RAD50 | SNF2 | RAD51 | THP1 | CTF13 | RAD55 | RAD57 | POL2 | XRS2 | RSC3 | UAF30 | PGD1 | ILV5 | TBF1 | MCM2 | CSE4 | CEP3 | MED4 | HSP60 | ORC3 | CLF1 | RAP1 | MSN4 | MET4 | RRN5 | MCM5 | MCM3 | MLH1 | DBF4 | MIG1 | RAD17 | SAE2 | ORC2 | SUM1 | ROX1 | SWI6 | CDC53 | ORC6 | PDR1 | SNF6 | TFB2 | DIA2 | SRB5 | DPB3 | MSH6 | MED8 | MTF1 | RPN4 | NRG1 | MSN2 | NHP10 | HAP5 | RGT1 | HAA1 | RDH54 | RCO1 | SSN8 | SPT4 | MAC1 | SKO1 | LYS14 | MSH1 | DAT1 | ADE12 | AZF1 | RCS1 | | GAT2 | YHP1 | ARG80 | CUP2 | VHR1 | CDC5 | SMP1 | BAS1 | BMH2 | SIR3 | SMC1 | RTS2 | RDS2 | TAH11 | GAT4 | THO1 | MIG3 | XBP1 | FOB1 | GAT1 | PHO2 | PUT3 | RPO41 | CUP9 | CAT8 | RME1 | ARG81 | STP2 | PMS1 | MOT3 | GZF3 | GAL4 | MSH2 | MCM1 | PPR1 | FKH1 | MSH4 | TDP1 | LAP3 | HAP3 | CSN12 | GAT3 | TPP1 | BRE1 | MET32 | RRN7 | MBP1 | YRR1 | FKH2 | YKU70 | BMH1 | STB4 | FAP1 | DPB2 | GLN3 | AFT2 | MLH3 | FHL1 | MCM10 | MSH5 | GCN4 | YKU80 | OAF1 | DMC1 | CRZ1 | TEC1 | UGA3 | ACE2 | YOX1 | MSH3 | ISW2 | CDC45 | SIP4 | RFX1 | GIS1 | ARR1 | THI2 | ISW1 | ASG1 | RAD9 | PDR3 | PZF1 | SFL1 | MLH2 | CBF2 | YRM1 | CNN1 | UPC2 | HMO1 | TFC7 | SIR4 | NFI1 | RDS1 | MET31 | ASH1 | ORC1 | CHD1 | STP1 | RTT106 | DPB4 | TOF2 | ACO1 | PIP2 | RRN3 | RRN10 | MIG2 | ECM22 | PDR8 | ADR1 | SWI4 | NET1 | ECM23 | PSY3 | RLM1 | FZF1 | CDC6 | SRB4 | RFA1 | SMC2 | ORC5 | ZAP1 | UME6 | LRP1 | TFC6	203	YBR202W | YGL201C | YKL108W | YKL112W | YML043C | YNL312W | YMR224C | YNL250W | YOR290C | YER095W | YOL072W | YMR094W | YDR076W | YDR004W | YNL262W | YDR369C | YDR303C | YOR295W | YGL025C | YLR355C | YPL128C | YBL023C | YKL049C | YMR168C | YOR174W | YLR259C | YLL004W | YLR117C | YNL216W | YKL062W | YNL103W | YLR141W | YLR274W | YEL032W | YMR167W | YDR052C | YGL035C | YOR368W | YGL175C | YBR060C | YDR310C | YPR065W | YLR182W | YDL132W | YHR118C | YGL013C | YHL025W | YPL122C | YOR080W | YGR104C | YBR278W | YDR097C | YBR193C | YMR228W | YDL020C | YDR043C | YMR037C | YDL002C | YOR358W | YKL038W | YPR008W | YBR073W | YMR075W | YNL025C | YGR063C | YMR021C | YNL167C | YDR034C | YHR120W | YML113W | YNL220W | YOR113W | YGL071W | YER184C | YMR136W | YDR451C | YMR042W | YKL222C | YGL166W | YIL056W | YMR001C | YBR182C | YKR099W | YDR099W | YLR442C | YFL008W | YOR077W | YPL133C | YJR046W | YIR013C | YER063W | YER028C | YIL101C | YDR110W | YFL021W | YDL106C | YKL015W | YFL036W | YPL177C | YMR280C | YGR044C | YML099C | YHR006W | YNL082W | YMR070W | YJL110C | YPL248C | YOL090W | YMR111C | YMR043W | YLR014C | YIL131C | YFL003C | YBR223C | YNL239W | YBL021C | YJR084W | YLL054C | YBR239C | YLR013W | YMR156C | YDL074C | YDR253C | YJL025W | YDL056W | YOR162C | YJL103C | YNL068C | YMR284W | YER177W | YMR019W | YNL023C | YPR175W | YER040W | YPL202C | YPL164C | YPR104C | YIL150C | YDL154W | YEL009C | YMR106C | YAL051W | YER179W | YNL027W | YBR083W | YDL170W | YLR131C | YML027W | YCR092C | YOR304W | YLR103C | YJL089W | YLR176C | YDR096W | YPR199C | YBR240C | YBR245C | YIL130W | YDR217C | YBL005W | YPR186C | YOR140W | YLR035C | YGR140W | YOR172W | YFR046C | YDR213W | YDR174W | YOR110W | YDR227W | YOR156C | YCR106W | YPL038W | YKL185W | YML065W | YER164W | YDR463W | YNL206C | YDR121W | YKR010C | YLR304C | YOR363C | YKL125W | YBL025W | YGL209W | YLR228C | YLR266C | YDR216W | YER111C | YJL076W | YPL021W | YLR376C | YPL089C | YGL254W | YJL194W | YER022W | YAR007C | YFR031C | YNL261W | YJL056C | YDR207C | YHR081W | YDR362C	DOXO_EG_Specific_Deletion_Enhancers	NA	1-0-6; 4-0.6.1.1-0	4-0.6.1.1-0	0.0772913
double-stranded DNA-dependent ATPase activity	GO:0033676	F	F	0.181968	NA	-2.11653	NA	0.521163	NA	-1.42304	NA		1	YDR332W		1	YDR332W	DOXO_EG_Specific_Deletion_Suppresors	NA	NA	NA	NA
double-stranded RNA binding	GO:0003725	F	F	-0.286885	2.21546	0.882465	5.37618	-0.122102	1.83428	0.32355	4.89307	MRPL3 | MSS116 | RNT1 | TIF11 | TIF3 | DED1 | SUA5 | LRP1	8	YMR024W | YDR194C | YMR239C | YMR260C | YPR163C | YOR204W | YGL169W | YHR081W	RNT1 | MRPL3 | TIF3 | TIF11 | MSS116 | SUA5 | DED1 | LRP1	8	YMR239C | YMR024W | YPR163C | YMR260C | YDR194C | YGL169W | YOR204W | YHR081W	NA	NA	NA	NA	NA
double-stranded telomeric DNA binding	GO:0003691	F	F	-13.4466	0	16.3734	0	-16.0502	7.55537	20.3856	16.6439	TBF1 | MRE11 | XRS2 | RAD50	4	YPL128C | YMR224C | YDR369C | YNL250W	MRE11 | RAD50 | XRS2 | TBF1	4	YMR224C | YNL250W | YDR369C | YPL128C	Overlapping_Deletion_Enhancers	Overlapping_Deletion_Enhancers	1-0-6; 2-0.6-0; 3-0.6.0-0	3-0.6.0-0	0.000202131
drug binding	GO:0008144	F	F	0.0163645	1.32296	0.787322	2.92588	0.294939	0.371585	-0.33917	1.31795	CPR1 | FPR3 | FPR4 | FPR2 | ERG1 | FPR1	6	YDR155C | YML074C | YLR449W | YDR519W | YGR175C | YNL135C	FPR4 | FPR3 | FPR2 | ERG1 | CPR1 | FPR1	6	YLR449W | YML074C | YDR519W | YGR175C | YDR155C | YNL135C	NA	NA	NA	NA	NA
drug export	GO:0046618	P	P	-2.16148	4.17186	1.78656	2.69876	-0.468975	0.707871	1.0814	3.16338	PDR5 | SNQ2 | PDR15 | PDR10	4	YOR153W | YDR011W | YDR406W | YOR328W	PDR5 | SNQ2 | PDR15 | PDR10	4	YOR153W | YDR011W | YDR406W | YOR328W	NA	NA	NA	NA	NA
drug transmembrane transport	GO:0006855	P	P	0.110851	2.14747	0.655419	1.57546	-0.0837176	0.441604	-0.0136734	1.66995	PDR5 | SNQ2 | FLR1 | QDR3 | AQR1 | PDR11 | QDR1 | | ATR1 | PDR15 | AUS1 | YOR1 | PDR12 | SGE1 | QDR2 | PDR10	19	YOR153W | YDR011W | YBR008C | YBR043C | YNL065W | YIL013C | YIL120W | YOL075C | YHR032W | YNR070W | YML116W | YDR406W | YOR011W | YGR281W | YDR338C | YPL058C | YPR198W | YIL121W | YOR328W	PDR5 | QDR2 | | ATR1 | SNQ2 | AQR1 | SGE1 | YOR1 | QDR1 | PDR15 | AUS1 | FLR1 | QDR3 | PDR10 | PDR11 | PDR12	19	YOR153W | YIL121W | YHR032W | YML116W | YDR011W | YDR338C | YNL065W | YPR198W | YGR281W | YIL120W | YOL075C | YDR406W | YOR011W | YBR008C | YBR043C | YOR328W | YIL013C | YPL058C | YNR070W	NA	NA	NA	NA	NA
drug transmembrane transporter activity	GO:0015238	F	F	0.173523	1.97885	0.161918	1.96535	-0.0612074	0.440586	-0.0958195	1.6019	PDR5 | SNQ2 | FLR1 | QDR3 | AQR1 | AVT6 | PDR11 | QDR1 | | THI7 | TPC1 | ATR1 | PDR15 | AUS1 | YOR1 | PDR12 | AVT7 | SGE1 | QDR2 | PDR10 | HIP1 | AVT5	25	YOR153W | YDR011W | YBR008C | YBR043C | YNL065W | YER119C | YIL013C | YIL120W | YOL075C | YHR032W | YLR237W | YNR070W | YGR096W | YML116W | YDR406W | YOR011W | YGR281W | YDR338C | YPL058C | YIL088C | YPR198W | YIL121W | YOR328W | YGR191W | YBL089W	PDR5 | QDR2 | HIP1 | | THI7 | TPC1 | ATR1 | SNQ2 | AQR1 | SGE1 | AVT7 | YOR1 | QDR1 | PDR15 | AUS1 | FLR1 | QDR3 | PDR10 | PDR11 | AVT6 | PDR12 | AVT5	25	YOR153W | YIL121W | YGR191W | YHR032W | YLR237W | YGR096W | YML116W | YDR011W | YDR338C | YNL065W | YPR198W | YIL088C | YGR281W | YIL120W | YOL075C | YDR406W | YOR011W | YBR008C | YBR043C | YOR328W | YIL013C | YER119C | YPL058C | YBL089W | YNR070W	NA	NA	NA	NA	NA
drug transport	GO:0015893	P	P	0.128994	2.04127	0.630195	1.49683	-0.0594103	0.4268	-0.110627	1.61502	PDR5 | SNQ2 | FLR1 | QDR3 | AQR1 | PDR11 | QDR1 | | VMR1 | ATR1 | PDR15 | AUS1 | YOR1 | PDR12 | SGE1 | QDR2 | PDR10	21	YOR153W | YDR011W | YBR008C | YBR043C | YNL065W | YIL013C | YIL120W | YOL075C | YHR048W | YHR032W | YHL035C | YNR070W | YML116W | YDR406W | YOR011W | YGR281W | YDR338C | YPL058C | YPR198W | YIL121W | YOR328W	PDR5 | QDR2 | | ATR1 | SNQ2 | AQR1 | SGE1 | YOR1 | QDR1 | PDR15 | AUS1 | FLR1 | VMR1 | QDR3 | PDR10 | PDR11 | PDR12	21	YOR153W | YIL121W | YHR032W | YML116W | YDR011W | YDR338C | YNL065W | YPR198W | YGR281W | YIL120W | YOL075C | YDR406W | YOR011W | YBR008C | YHL035C | YBR043C | YHR048W | YOR328W | YIL013C | YPL058C | YNR070W	NA	NA	NA	NA	NA
Dsc E3 ubiquitin ligase complex	GO:0044695	C	C	-0.246392	1.40314	0.956094	1.40663	0.436649	0.23045	-0.390732	0.563678	| UBX3 | TUL1	4	YOR223W | YOL073C | YDL091C | YKL034W	| TUL1 | UBX3	4	YOR223W | YKL034W | YDL091C | YOL073C	NA	NA	NA	NA	NA
dsDNA loop formation	GO:0090579	P	P	1.0235	0.821392	-1.79795	6.22193	0.422581	0.557767	-0.965669	1.17225	FOB1 | HMO1 | MLP1	3	YDR110W | YDR174W | YKR095W	FOB1 | HMO1 | MLP1	3	YDR110W | YDR174W | YKR095W	NA	NA	NA	NA	NA
DSIF complex	GO:0032044	C	C	-0.0998476	0.478156	2.69588	1.10508	-0.235635	0.186325	4.28508	4.2202	SPT5 | SPT4	2	YML010W | YGR063C	SPT5 | SPT4	2	YML010W | YGR063C	Overlapping_Deletion_Enhancers	NA	NA	NA	NA
Dsl1/NZR complex	GO:0070939	C	C	0.248548	0.536943	1.51715	3.94262	0.398738	0.0436327	2.32776	0.308449	SEC39 | TIP20 | DSL1	3	YLR440C | YGL145W | YNL258C	SEC39 | TIP20 | DSL1	3	YLR440C | YGL145W | YNL258C	DOXO_HLD_Specific_Deletion_Enhancers	DOXO_HLD_Specific_Deletion_Enhancers	NA	NA	NA
dTDP biosynthetic process	GO:0006233	P	P	0.720013	NA	-3.54941	NA	-1.66678	NA	7.44399	NA	CDC8	1	YJR057W	CDC8	1	YJR057W	DOXO_HLD_Deletion_Enhancers_DOXO_EG_Deletion_Suppressors	NA	NA	NA	NA
dTMP biosynthetic process	GO:0006231	P	P	-1.23427	NA	0.944834	NA	-4.40021	NA	6.532	NA	CDC21	1	YOR074C	CDC21	1	YOR074C	DOXO_HLD_Specific_Deletion_Enhancers	NA	NA	NA	NA
dTTP biosynthetic process	GO:0006235	P	P	-0.257129	1.38189	-1.30229	3.17791	-3.03349	1.93283	6.988	0.644873	CDC21 | CDC8	2	YOR074C | YJR057W	CDC8 | CDC21	2	YJR057W | YOR074C	DOXO_HLD_Specific_Deletion_Enhancers	DOXO_HLD_Specific_Deletion_Enhancers	NA	NA	NA
dTTP diphosphatase activity	GO:0036218	F	F	0.918481	NA	-0.323515	NA	0.0260157	NA	-0.422924	NA	HAM1	1	YJR069C	HAM1	1	YJR069C	NA	NA	NA	NA	NA
DUBm complex	GO:0071819	C	C	-0.469652	1.32175	0.884728	0.883216	1.06556	0.259146	-3.23071	1.3114	UBP8 | SGF73 | SGF11	3	YMR223W | YGL066W | YPL047W	UBP8 | SGF11 | SGF73	3	YMR223W | YPL047W | YGL066W	DOXO_HLD_Specific_Deletion_Suppressors	NA	NA	NA	NA
dUDP biosynthetic process	GO:0006227	P	P	0.720013	NA	-3.54941	NA	-1.66678	NA	7.44399	NA	CDC8	1	YJR057W	CDC8	1	YJR057W	DOXO_HLD_Deletion_Enhancers_DOXO_EG_Deletion_Suppressors	NA	NA	NA	NA
dUMP biosynthetic process	GO:0006226	P	P	1.165	NA	-2.74571	NA	0.215702	NA	0.00187369	NA	DUT1	1	YBR252W	DUT1	1	YBR252W	DOXO_EG_Specific_Deletion_Suppresors	NA	NA	NA	NA
dUTP catabolic process	GO:0046081	P	P	1.165	NA	-2.74571	NA	0.215702	NA	0.00187369	NA	DUT1	1	YBR252W	DUT1	1	YBR252W	DOXO_EG_Specific_Deletion_Suppresors	NA	NA	NA	NA
dUTP diphosphatase activity	GO:0004170	F	F	1.04174	0.174318	-1.53462	1.71275	0.120859	0.134128	-0.210525	0.300377	HAM1 | DUT1	2	YJR069C | YBR252W	DUT1 | HAM1	2	YBR252W | YJR069C	NA	NA	NA	NA	NA
dynactin complex	GO:0005869	C	C	-0.0980834	1.45182	-0.754653	3.07888	-1.02761	1.32613	1.38825	2.04545	NIP100 | ARP1 | LDB18 | JNM1	4	YPL174C | YHR129C | YLL049W | YMR294W	ARP1 | LDB18 | NIP100 | JNM1	4	YHR129C | YLL049W | YPL174C | YMR294W	NA	NA	NA	NA	NA
dynamin family protein polymerization involved in mitochondrial fission	GO:0003374	P	P	-2.40289	3.51312	-0.575125	0.454359	1.40436	3.15999	-0.938053	1.7454	MGM1 | DNM1 | VPS1	3	YOR211C | YLL001W | YKR001C	DNM1 | VPS1 | MGM1	3	YLL001W | YKR001C | YOR211C	NA	NA	NA	NA	NA
dynein complex	GO:0030286	C	C	-0.0766792	1.07619	-0.056439	2.40704	-0.513212	1.2101	0.619799	1.69074	NIP100 | DYN2 | ARP1 | DYN3 | PAC11 | JNM1	6	YPL174C | YDR424C | YHR129C | YMR299C | YDR488C | YMR294W	ARP1 | PAC11 | NIP100 | DYN3 | DYN2 | JNM1	6	YHR129C | YDR488C | YPL174C | YMR299C | YDR424C | YMR294W	NA	NA	NA	NA	NA
dynein-driven meiotic oscillatory nuclear movement	GO:0030989	P	P	-1.58456	NA	2.37652	NA	0.0526447	NA	-1.69175	NA	NUM1	1	YDR150W	NUM1	1	YDR150W	DOXO_EG_Specific_Deletion_Enhancers	NA	NA	NA	NA
early endosome	GO:0005769	C	C	-0.643839	2.54439	0.757287	3.51889	-1.20519	4.46524	2.31083	8.83929	TRS120 | RAV2 | NHX1 | TLG1 | YPT52 | SNX4 | VPS21 | | YPT10 | AKR1 | PTM1 | ENT1 | TRS130 | MON2	15	YDR407C | YDR202C | YDR456W | YDR468C | YKR014C | YJL036W | YOR089C | YJL084C | YKR021W | YBR264C | YDR264C | YKL039W | YDL161W | YMR218C | YNL297C	TRS120 | TLG1 | RAV2 | TRS130 | SNX4 | VPS21 | YPT10 | NHX1 | YPT52 | | AKR1 | PTM1 | MON2 | ENT1	15	YDR407C | YDR468C | YDR202C | YMR218C | YJL036W | YOR089C | YBR264C | YDR456W | YKR014C | YJL084C | YKR021W | YDR264C | YKL039W | YNL297C | YDL161W	DOXO_HLD_Specific_Deletion_Enhancers	NA	NA	NA	NA
early endosome membrane	GO:0031901	C	C	0.0726068	1.5307	0.502933	4.96763	0.254864	0.409274	0.138495	2.07271	RAV2 | TLG1 | AKR1 | PTM1 | MON2	5	YDR202C | YDR468C | YDR264C | YKL039W | YNL297C	TLG1 | RAV2 | AKR1 | PTM1 | MON2	5	YDR468C | YDR202C | YDR264C | YKL039W | YNL297C	NA	NA	NA	NA	NA
early endosome to Golgi transport	GO:0034498	P	P	0.466229	0.664929	0.0766102	2.52631	-2.04782	5.15938	3.02819	10.3526	ATG20 | TRS120 | YPT32 | SNX4 | ENT3 | | YPT1 | YPT31 | ENT5 | RCY1 | TRS130	11	YDL113C | YDR407C | YGL210W | YJL036W | YJR125C | YEL048C | YFL038C | YER031C | YDR153C | YJL204C | YMR218C	TRS120 | ATG20 | TRS130 | SNX4 | YPT1 | | YPT31 | ENT3 | ENT5 | RCY1 | YPT32	11	YDR407C | YDL113C | YMR218C | YJL036W | YFL038C | YEL048C | YER031C | YJR125C | YDR153C | YJL204C | YGL210W	DOXO_HLD_Specific_Deletion_Enhancers	NA	NA	NA	NA
early endosome to late endosome transport	GO:0045022	P	P	-0.850606	NA	-1.10515	NA	-0.610564	NA	3.61725	NA	RAV1	1	YJR033C	RAV1	1	YJR033C	DOXO_HLD_Specific_Deletion_Enhancers	NA	NA	NA	NA
EGO complex	GO:0034448	C	C	0.111225	1.25683	4.33655	5.68207	-0.364425	0.855762	2.03115	1.66569	SLM4 | GTR1 | MEH1 | GTR2 | LTV1	5	YBR077C | YML121W | YKR007W | YGR163W | YKL143W	SLM4 | LTV1 | MEH1 | GTR1 | GTR2	5	YBR077C | YKL143W | YKR007W | YML121W | YGR163W	Overlapping_Deletion_Enhancers	NA	NA	NA	NA
eisosome	GO:0032126	C	C	0.263564	1.09885	0.100621	2.16062	0.234354	0.416811	-0.016547	1.07742	PKH2 | | PIL1 | NCE102 | SUR7 | SLM1 | PKH1 | LSP1	12	YOL100W | YMR086W | YGR086C | YPR149W | YKL050C | YML052W | YGR130C | YIL105C | YDR490C | YPL004C | YMR031C | YGR131W	NCE102 | PIL1 | | SUR7 | PKH2 | LSP1 | PKH1 | SLM1	12	YPR149W | YGR086C | YMR086W | YGR131W | YML052W | YOL100W | YPL004C | YKL050C | YMR031C | YGR130C | YDR490C | YIL105C	NA	NA	NA	NA	NA
eisosome assembly	GO:0070941	P	P	0.191854	1.07203	0.248916	2.23527	0.117158	0.296961	-0.224259	1.13038	| PIL1 | NCE102 | YPK2 | SLM1 | YPK1 | SLM2 | LSP1	11	YMR086W | YGR086C | YPR149W | YMR104C | YKL050C | YIL105C | YKL126W | YNL047C | YPL004C | YMR031C | YGR131W	NCE102 | PIL1 | | YPK2 | LSP1 | YPK1 | SLM2 | SLM1	11	YPR149W | YGR086C | YMR086W | YMR104C | YGR131W | YPL004C | YKL126W | YKL050C | YMR031C | YNL047C | YIL105C	NA	NA	NA	NA	NA
eisosome filament	GO:0036286	C	C	0.20443	1.22278	0.731782	3.41185	0.264345	0.381562	0.411765	1.02454	PIL1 | LSP1	2	YGR086C | YPL004C	PIL1 | LSP1	2	YGR086C | YPL004C	NA	NA	NA	NA	NA
EKC/KEOPS complex	GO:0000408	C	C	1.70271	3.71989	-7.87081	4.63658	2.50459	3.12688	-1.77494	1.0656	KAE1 | CGI121 | GON7 | BUD32	4	YKR038C | YML036W | YJL184W | YGR262C	BUD32 | GON7 | KAE1 | CGI121	4	YGR262C | YJL184W | YKR038C | YML036W	DOXO_EG_Specific_Deletion_Suppresors	DOXO_EG_Specific_Deletion_Suppresors	NA	NA	NA
electron carrier activity	GO:0009055	F	F	-0.641063	3.0794	1.30287	5.15147	-0.101324	0.786689	-0.0871247	1.57876	GRX5 | COX9 | COX7 | CYT1 | COX6 | YCP4 | COX5A | COX12 | CYC1 | COX13 | COX8 | OLE1 | PRM4 | | DRE2 | COX5B | OSM1 | GRX2 | GRX3 | COX15 | CYC7 | GRX1 | POX1 | CYB5 | NCP1 | GRX4 | SDH2 | YAH1 | SDH3 | SDH1	42	YPL059W | YDL067C | YMR256C | YOR065W | YHR051W | YCR004C | YNL052W | YLR038C | YJR048W | YGL191W | YLR395C | YGL055W | YPL156C | YMR244C-A | YMR118C | YFR016C | YLR364W | YDL010W | YPR004C | YKR071C | YIL111W | YGR207C | YJR051W | YDR513W | YDR098C | YER141W | YBR014C | YEL047C | YEL039C | YGL226W | YCL035C | YJL045W | YOR356W | YGL205W | YNL111C | YHR042W | YER174C | YLL041C | YPL252C | YKL141W | YPR097W | YKL148C	DRE2 | COX7 | OLE1 | GRX5 | CYT1 | COX9 | COX12 | YCP4 | GRX3 | SDH3 | COX13 | | CYB5 | COX5B | SDH1 | GRX1 | OSM1 | GRX4 | GRX2 | CYC7 | COX5A | PRM4 | CYC1 | COX6 | SDH2 | POX1 | COX8 | YAH1 | NCP1 | COX15	42	YKR071C | YMR256C | YGL055W | YPL059W | YOR065W | YDL067C | YLR038C | YCR004C | YDR098C | YKL141W | YGL191W | YDL010W | YEL047C | YNL111C | YMR244C-A | YIL111W | YKL148C | YFR016C | YCL035C | YGR207C | YJR051W | YER174C | YDR513W | YEL039C | YMR118C | YNL052W | YPL156C | YJR048W | YJL045W | YHR051W | YOR356W | YBR014C | YLL041C | YPR004C | YGL205W | YGL226W | YLR395C | YPL252C | YPR097W | YHR042W | YLR364W | YER141W	NA	NA	NA	NA	NA
electron transport chain	GO:0022900	P	P	-2.7143	4.69451	2.45194	7.19402	-0.244194	0.999662	-0.0379861	1.31098	COX9 | COX7 | CYT1 | RIP1 | COX6 | QCR8 | QCR2 | COR1 | COX5A | QCR7 | CYC1 | QCR9 | COX13 | QCR6 | EMI5 | COX8 | | TIM18 | NDI1 | QCR10 | COX5B | AIF1 | DLD3 | SDH4 | CYC7 | DLD2 | TAZ1 | SDH2 | SDH3 | MAS1 | SDH1	35	YDL067C | YMR256C | YOR065W | YEL024W | YHR051W | YJL166W | YPR191W | YBL045C | YNL052W | YDR529C | YJR048W | YGR183C | YGL191W | YFR033C | YOL071W | YLR395C | YMR118C | YOR297C | YLR164W | YML120C | YHR001W-A | YIL111W | YNR074C | YEL071W | YDR178W | YEL039C | YGL226W | YJL045W | YOR356W | YDL178W | YPR140W | YLL041C | YKL141W | YLR163C | YKL148C	QCR7 | COX7 | RIP1 | CYT1 | COX9 | COR1 | TIM18 | DLD2 | QCR9 | SDH3 | QCR10 | COX13 | COX5B | SDH1 | NDI1 | QCR6 | DLD3 | QCR2 | CYC7 | | COX5A | CYC1 | COX6 | EMI5 | QCR8 | AIF1 | SDH2 | MAS1 | COX8 | SDH4 | TAZ1	35	YDR529C | YMR256C | YEL024W | YOR065W | YDL067C | YBL045C | YOR297C | YDL178W | YGR183C | YKL141W | YHR001W-A | YGL191W | YIL111W | YKL148C | YML120C | YFR033C | YEL071W | YPR191W | YEL039C | YMR118C | YNL052W | YJR048W | YJL045W | YLR164W | YHR051W | YOR356W | YOL071W | YJL166W | YNR074C | YLL041C | YLR163C | YGL226W | YLR395C | YDR178W | YPR140W	DOXO_EG_Specific_Deletion_Enhancers	NA	NA	NA	NA
electron transporter, transferring electrons from CoQH2-cytochrome c reductase complex and cytochrome c oxidase complex activity	NA	NA	F	NA	NA	NA	NA	-2.45706	NA	2.22202	NA	NA	NA	NA	CYT1	1	YOR065W	NA	NA	NA	NA	NA
electron transporter, transferring electrons within CoQH2-cytochrome c reductase complex activity	NA	NA	F	NA	NA	NA	NA	-2.45706	NA	2.22202	NA	NA	NA	NA	CYT1	1	YOR065W	NA	NA	NA	NA	NA
electron-transferring-flavoprotein dehydrogenase activity	GO:0004174	F	F	0.723627	NA	-0.0642855	NA	0.0459271	NA	-0.900563	NA		1	YOR356W		1	YOR356W	NA	NA	NA	NA	NA
Elg1 RFC-like complex	GO:0031391	C	C	0.900398	0.272617	-1.68637	3.29944	-5.11421	10.8634	7.92673	17.9427	RFC5 | RFC4 | RFC2 | RFC3 | ELG1	5	YBR087W | YOL094C | YJR068W | YNL290W | YOR144C	RFC4 | RFC5 | RFC2 | RFC3 | ELG1	5	YOL094C | YBR087W | YJR068W | YNL290W | YOR144C	DOXO_HLD_Specific_Deletion_Enhancers	NA	NA	NA	NA
Elongator holoenzyme complex	GO:0033588	C	C	-3.63802	1.5886	8.86969	3.6129	-0.830913	0.735336	0.0263269	0.933644	TUP1 | IKI3 | ELP4 | ELP2 | ELP3 | IKI1 | ELP6	7	YCR084C | YLR384C | YPL101W | YGR200C | YPL086C | YHR187W | YMR312W	TUP1 | ELP6 | ELP2 | IKI1 | ELP4 | IKI3 | ELP3	7	YCR084C | YMR312W | YGR200C | YHR187W | YPL101W | YLR384C | YPL086C	DOXO_EG_Specific_Deletion_Enhancers	DOXO_EG_Specific_Deletion_Enhancers	1-0-7; 2-0.7-2; 3-0.7.2-0	3-0.7.2-0	0.000136921
elongin complex	GO:0070449	C	C	0.488494	0.240259	-0.26462	1.36617	-0.108315	0.379271	-0.479792	0.260143	ELC1 | ELA1	2	YPL046C | YNL230C	ELC1 | ELA1	2	YPL046C | YNL230C	NA	NA	NA	NA	NA
endochitinase activity	GO:0008843	F	F	-0.405272	NA	3.08395	NA	-0.0961123	NA	0.445594	NA	CTS1	1	YLR286C	CTS1	1	YLR286C	DOXO_EG_Specific_Deletion_Enhancers	NA	NA	NA	NA
endocytic patch	GO:0061645	C	C	0.348122	1.55689	-1.69569	3.23533	0.0752774	1.3724	-0.867505	2.09985	LDB17 | YPP1 | END3 | INP51 | LAS17 | APP1 | CAP2 | SCD5 | ARK1 | CAP1 | YAP1801 | PRK1 | PIN3 | | AIP1 | LSB1 | ENT3 | SCP1 | MYO3 | YAP1802 | ENT4 | SUR7 | YSC84 | RGD1 | TWF1 | LSB5 | VPS1 | INP53 | COF1 | ARC40 | EDE1 | ARP2 | SLA1 | FKS1 | CRN1 | ARP3 | ABP1 | BSP1 | SRV2 | SAC6 | SWF1 | BZZ1 | GTS1 | ARC35 | PAN1 | INP52 | MYO5 | SYP1 | RSP5 | LSB3 | RVS167 | RVS161 | ARC15 | VRP1	56	YDL146W | YGR198W | YNL084C | YIL002C | YOR181W | YNL094W | YIL034C | YOR329C | YNL020C | YKL007W | YHR161C | YIL095W | YPR154W | YIR003W | YMR092C | YGR136W | YJR125C | YOR367W | YKL129C | YGR241C | YLL038C | YML052W | YHR016C | YBR260C | YGR080W | YDR063W | YCL034W | YKR001C | YOR109W | YBR108W | YLL050C | YBR234C | YBL047C | YDL029W | YBL007C | YLR342W | YLR429W | YJR065C | YCR088W | YPR171W | YNL138W | YDR129C | YDR126W | YHR114W | YGL181W | YNR035C | YIR006C | YNL106C | YMR109W | YCR030C | YER125W | YFR024C-A | YDR388W | YCR009C | YIL062C | YLR337C	PAN1 | YAP1801 | SRV2 | ARC40 | INP51 | YAP1802 | SCD5 | COF1 | END3 | | SUR7 | LAS17 | MYO3 | LSB5 | LSB1 | YSC84 | PRK1 | VPS1 | SWF1 | ARK1 | TWF1 | SCP1 | MYO5 | RGD1 | SAC6 | LDB17 | SYP1 | PIN3 | BSP1 | BZZ1 | ENT3 | APP1 | ENT4 | CAP2 | INP53 | ABP1 | CRN1 | AIP1 | CAP1 | YPP1 | INP52 | RSP5 | EDE1 | SLA1 | LSB3 | RVS161 | VRP1 | FKS1 | ARP2 | GTS1 | RVS167 | ARC35 | ARP3 | ARC15	56	YIR006C | YHR161C | YNL138W | YBR234C | YIL002C | YGR241C | YOR329C | YLL050C | YNL084C | YBR108W | YML052W | YOR181W | YKL129C | YCL034W | YGR136W | YDR063W | YHR016C | YIL095W | YKR001C | YDR126W | YNL020C | YGR080W | YOR367W | YMR109W | YBR260C | YDR129C | YDL146W | YCR030C | YPR154W | YPR171W | YHR114W | YJR125C | YNL094W | YLL038C | YIL034C | YOR109W | YCR088W | YIR003W | YLR429W | YMR092C | YKL007W | YGR198W | YNL106C | YER125W | YBL047C | YBL007C | YFR024C-A | YCR009C | YLR337C | YLR342W | YDL029W | YGL181W | YDR388W | YNR035C | YJR065C | YIL062C	NA	NA	1-0-4; 2-0.4-1	2-0.4-1	0.0517492
endocytic recycling	GO:0032456	P	P	0.8069	0.948023	-1.01444	3.48029	0.108403	0.986606	-0.505035	1.92348	| YPT1 | DRS2 | RCY1 | VPS52	6	YBR246W | YPL183C | YFL038C | YAL026C | YJL204C | YDR484W	| YPT1 | DRS2 | RCY1 | VPS52	6	YBR246W | YFL038C | YAL026C | YPL183C | YJL204C | YDR484W	NA	NA	NA	NA	NA
endocytic vesicle	GO:0030139	C	C	-0.360607	1.73503	0.755588	1.27193	-0.507917	0.902117	-0.134642	0.712281	YPT52 | YPT7 | YPT53 | VPS21 | YPT10 | APL3 | APS2 | APL1 | APM4	9	YKR014C | YML001W | YNL093W | YOR089C | YBR264C | YBL037W | YJR058C | YJR005W | YOL062C	APL1 | VPS21 | YPT10 | YPT7 | APS2 | APM4 | YPT52 | APL3 | YPT53	9	YJR005W | YOR089C | YBR264C | YML001W | YJR058C | YOL062C | YKR014C | YBL037W | YNL093W	NA	NA	NA	NA	NA
endocytosis	GO:0006897	P	P	-0.174431	2.6123	-0.3956	4.57859	-0.0604597	1.71385	-0.276228	2.59115	PKH2 | ATG20 | LDB17 | YPP1 | END3 | VPS33 | CDC7 | FEN2 | CUP5 | SIW14 | NPR1 | AKL1 | YCK1 | VPS17 | TLG1 | KES1 | OSH7 | PIL1 | SNX3 | INP51 | ECM21 | | YCK2 | YPT52 | YPT7 | SNX4 | OSH6 | ARL1 | LDB19 | SVL3 | SCD5 | ARK1 | YPT53 | UBX3 | YAP1801 | PRK1 | JJJ1 | VPS21 | MVP1 | ROG3 | CSR2 | SDS24 | APL3 | MYO3 | YAP1802 | APS2 | ENT4 | SNX41 | FTH1 | NYV1 | SNC1 | SUR7 | HES1 | AKR1 | YSC84 | DRS2 | BRE4 | LSB5 | VPS1 | INP53 | YPK1 | PKH1 | SNC2 | OSH2 | ARF3 | COF1 | APL1 | PEP7 | APM4 | EDE1 | MSB3 | COS10 | FMP45 | LSP1 | SLA1 | FKS1 | RCY1 | TOR2 | ENT1 | BSP1 | DNF1 | ARV1 | BZZ1 | CDC50 | GTS1 | ENT2 | DNF2 | ROD1 | ARC35 | OSH3 | PAN1 | INP52 | WHI2 | MYO5 | SYP1 | RSP5 | DOA4 | MON2 | SWA2 | RVS167 | CLC1 | CMD1 | RVS161 | SLG1 | CHC1 | VRP1 | TLG2	115	YOL100W | YDL113C | YDL146W | YGR198W | YNL084C | YLR396C | YDL017W | YCR028C | YEL027W | YNL032W | YNL183C | YBR059C | YHR135C | YOR132W | YDR468C | YPL145C | YHR001W | YGR086C | YOR357C | YIL002C | YBL101C | YOR223W | YNL154C | YKR014C | YLR392C | YML001W | YGR068C | YJL036W | YKR003W | YBR164C | YOR322C | YPL032C | YOR329C | YNL020C | YNL093W | YDL091C | YHR161C | YIL095W | YNL227C | YOR089C | YMR004W | YFR022W | YPR030W | YJL084C | YKR021W | YBR214W | YBL037W | YKL129C | YGR241C | YJR058C | YLL038C | YDR425W | YBR207W | YKR078W | YLR093C | YAL030W | YML052W | YOR237W | YDR264C | YHR016C | YAL026C | YNL194C | YDL231C | YCL034W | YKR001C | YOR109W | YKL126W | YDR490C | YOR327C | YDL019C | YMR258C | YOR094W | YLL050C | YJR005W | YDR323C | YOL062C | YBL047C | YNL293W | YNR075W | YDL222C | YPL004C | YBL007C | YLR342W | YJL204C | YKL203C | YDL161W | YPR171W | YER166W | YLR242C | YHR114W | YCR094W | YGL181W | YLR206W | YDR093W | YOR018W | YNR035C | YHR073W | YDR348C | YIR006C | YNL106C | YOR043W | YMR109W | YCR030C | YER125W | YDR069C | YNL297C | YDR320C | YDR388W | YGR167W | YBR109C | YCR009C | YOR008C | YGL206C | YLR337C | YOL018C	FEN2 | CDC7 | LDB19 | PAN1 | CUP5 | VPS33 | YAP1801 | ATG20 | TLG1 | VPS17 | BRE4 | OSH7 | INP51 | CLC1 | YAP1802 | SCD5 | | COF1 | KES1 | FTH1 | COS10 | NPR1 | PIL1 | YCK1 | END3 | APL1 | SNX4 | VPS21 | ARL1 | MVP1 | SUR7 | OSH2 | CMD1 | MYO3 | MSB3 | PKH2 | LSB5 | OSH6 | SIW14 | HES1 | YPT7 | APS2 | DRS2 | LSP1 | YSC84 | SDS24 | APM4 | YPT52 | PRK1 | AKL1 | SNC1 | UBX3 | SNX41 | YCK2 | NYV1 | FMP45 | YPK1 | VPS1 | ARK1 | ARF3 | WHI2 | ECM21 | MYO5 | AKR1 | APL3 | LDB17 | ROD1 | SNX3 | SYP1 | OSH3 | PEP7 | PKH1 | CHC1 | SVL3 | JJJ1 | ARV1 | DOA4 | CSR2 | BSP1 | BZZ1 | CDC50 | MON2 | DNF1 | ENT4 | INP53 | ENT2 | YPT53 | SNC2 | YPP1 | TLG2 | TOR2 | INP52 | RSP5 | DNF2 | RCY1 | EDE1 | SLA1 | RVS161 | VRP1 | FKS1 | GTS1 | RVS167 | ARC35 | ENT1 | ROG3 | SWA2 | SLG1	115	YCR028C | YDL017W | YOR322C | YIR006C | YEL027W | YLR396C | YHR161C | YDL113C | YDR468C | YOR132W | YDL231C | YHR001W | YIL002C | YGR167W | YGR241C | YOR329C | YGR068C | YLL050C | YPL145C | YBR207W | YNR075W | YNL183C | YGR086C | YHR135C | YNL084C | YJR005W | YJL036W | YOR089C | YBR164C | YOR223W | YMR004W | YML052W | YDL019C | YBR109C | YKL129C | YNL293W | YOL100W | YCL034W | YKR003W | YNL032W | YOR237W | YML001W | YJR058C | YAL026C | YDR348C | YPL004C | YHR016C | YBR214W | YOL062C | YKR014C | YKR078W | YJL084C | YIL095W | YBR059C | YAL030W | YDL091C | YDR425W | YNL154C | YLR093C | YDL222C | YKL126W | YKR001C | YNL020C | YKR021W | YOR094W | YOR043W | YBL101C | YMR109W | YDR264C | YBL037W | YDL146W | YMR258C | YOR018W | YOR357C | YCR030C | YHR073W | YDR323C | YDR490C | YGL206C | YPL032C | YNL227C | YLR242C | YDR069C | YPR030W | YPR171W | YHR114W | YCR094W | YNL297C | YER166W | YNL194C | YLL038C | YOR109W | YLR206W | YNL093W | YOR327C | YGR198W | YOL018C | YKL203C | YNL106C | YER125W | YDR093W | YJL204C | YBL047C | YBL007C | YLR392C | YCR009C | YLR337C | YLR342W | YGL181W | YDR388W | YNR035C | YDL161W | YFR022W | YDR320C | YOR008C	NA	NA	NA	NA	NA
endodeoxyribonuclease activity	GO:0004520	F	F	-2.19041	5.25565	3.11657	6.62021	-2.81824	6.55897	3.87931	9.55964	MRE11 | RAD50 | RAD51 | RAD57 | RAD55 | MUS81 | | SAE2 | CCE1 | NTG2 | NUC1 | DNA2 | RAD2 | PSY3 | TRM2 | RAD27 | APN2 | MRS1 | DAL1 | OGG1 | APN1 | SLX1 | RAD1 | NTG1 | MKT1 | DMC1 | YEN1 | RAD10 | EXO1 | SPO11 | SLX4	32	YMR224C | YNL250W | YER095W | YDR004W | YDR076W | YDR386W | YBL055C | YGL175C | YKL011C | YOL043C | YJL208C | YHR164C | YGR258C | YLR376C | YKR056W | YKL113C | YBL019W | YIR021W | YIR027C | YML060W | YKL114C | YBR228W | YMR262W | YPL022W | YAL015C | YNL085W | YER179W | YER041W | YML095C | YOR033C | YHL022C | YLR135W	MRE11 | RAD50 | RAD51 | RAD55 | RAD57 | MUS81 | SAE2 | DNA2 | RAD27 | CCE1 | OGG1 | YEN1 | APN1 | SLX4 | EXO1 | DAL1 | MKT1 | NTG1 | APN2 | TRM2 | MRS1 | NTG2 | SPO11 | RAD10 | | RAD2 | RAD1 | DMC1 | SLX1 | NUC1 | PSY3	32	YMR224C | YNL250W | YER095W | YDR076W | YDR004W | YDR386W | YGL175C | YHR164C | YKL113C | YKL011C | YML060W | YER041W | YKL114C | YLR135W | YOR033C | YIR027C | YNL085W | YAL015C | YBL019W | YKR056W | YIR021W | YOL043C | YHL022C | YML095C | YBL055C | YMR262W | YGR258C | YPL022W | YER179W | YBR228W | YJL208C | YLR376C	Overlapping_Deletion_Enhancers	NA	1-0-6; 2-0.6-0; 3-0.6.0-0	1-0-6	0.00342685
endodeoxyribonuclease activity, producing 3'-phosphomonoesters	GO:0016889	F	F	-3.70093	6.43541	3.47556	10.7992	-0.838463	1.41239	1.4747	3.2779	MUS81 | YEN1 | SPO11	3	YDR386W | YER041W | YHL022C	MUS81 | YEN1 | SPO11	3	YDR386W | YER041W | YHL022C	DOXO_EG_Specific_Deletion_Enhancers	NA	NA	NA	NA
endodeoxyribonuclease activity, producing 5'-phosphomonoesters	GO:0016888	F	F	0.418017	0.961795	-0.206483	2.98217	-0.12279	0.420522	0.197638	1.14129	| DNA2 | RAD27 | DAL1 | SLX1 | EXO1 | SLX4	8	YBL055C | YHR164C | YKL113C | YIR027C | YBR228W | YMR262W | YOR033C | YLR135W	DNA2 | RAD27 | SLX4 | EXO1 | DAL1 | | SLX1	8	YHR164C | YKL113C | YLR135W | YOR033C | YIR027C | YBL055C | YMR262W | YBR228W	NA	NA	NA	NA	NA
endomembrane system	GO:0012505	C	C	-0.0389655	2.15793	0.4355	3.45152	-0.205922	2.33259	0.348943	4.16637	FET3 | VPS45 | MDM10 | MMM1 | MDM12 | TVP18 | ATG20 | PRE8 | CDC28 | TSC10 | MCD4 | YRB2 | UFD1 | SRP21 | SRP102 | OST1 | PRE1 | YPP1 | KRE5 | PRE6 | SSY1 | MEX67 | COG1 | KAP123 | END3 | GLO3 | GEM1 | VMA22 | MET7 | AGP2 | CHO1 | SEC31 | TSC13 | KEI1 | TRS120 | PHS1 | NUP145 | PUP1 | SEC39 | VPS33 | VPS34 | VPS66 | PEP3 | LCB5 | VPS15 | RMD8 | VPS16 | CDC42 | MNN11 | | CDC1 | NUP82 | MNN10 | PRE9 | PRY1 | PGA3 | VPH2 | SNF4 | SEC12 | SLM4 | CSG2 | NPR1 | WBP1 | SEC20 | SFB3 | APQ12 | BUG1 | BSD2 | GWT1 | KRE27 | PER1 | GCR2 | BUD20 | KEX1 | RAV2 | PRE4 | SCL1 | VPS35 | RFT1 | OLE1 | ULP1 | NHX1 | CDC48 | GUP1 | CIS3 | ERJ5 | HOC1 | STV1 | ACC1 | GAS1 | SEN34 | YCK1 | ALG7 | TIP20 | CHS5 | GTR1 | COS12 | GPI17 | SEC61 | HSP12 | PDR16 | MYO2 | VPS64 | GEA2 | IRA2 | ATF2 | YPT32 | MNL1 | ERG25 | TAT1 | SCW10 | VPS17 | ATG18 | STT3 | SEC72 | MEH1 | NUP159 | EMP46 | PIK1 | NUP188 | COG2 | PGA1 | POL12 | NUS1 | YBT1 | OPI1 | LCB2 | PEP8 | PEX29 | TLG1 | KES1 | DBP5 | VPS24 | HUF2 | HVG1 | KAP114 | PBN1 | CCZ1 | SEC11 | CPT1 | CTS1 | GAS5 | GPI10 | OSH7 | SSO2 | ERG4 | PRE7 | SPF1 | ORM1 | SFH5 | MON1 | AGE1 | NUP42 | IMH1 | NIC96 | MTR2 | ECM33 | SEC62 | ALG2 | VPS8 | DFG5 | PRE3 | VAN1 | NNF2 | SHR3 | SNX3 | ERV41 | YRO2 | BOS1 | OPI3 | SEC59 | PRI2 | HMG2 | KRE6 | ERP1 | EMP24 | GPI14 | PRE2 | PEP5 | AYR1 | SEN15 | PCT1 | TCB2 | HUF1 | GLE1 | SEC7 | TRX2 | MEP1 | SPO7 | AGP3 | PDI1 | DJP1 | YDC1 | ASG7 | GET3 | ERV46 | CDC31 | TRS31 | SWP1 | PEX31 | ALG14 | TRL1 | BET5 | ECM30 | MPD1 | YPT52 | BPT1 | DPM1 | VEL1 | LOS1 | KHA1 | MAK11 | PEP1 | RIM21 | UIP3 | KAR1 | BAP2 | BCH1 | VTC1 | USE1 | CHS3 | SYN8 | AGE2 | ATG27 | VPS27 | YPT7 | ACS1 | VPS29 | MIG1 | SPO14 | SNX4 | CHS6 | PTC7 | GEA1 | SFB2 | DGA1 | SCJ1 | KAP120 | SOP4 | OST6 | SNL1 | MNT2 | SEC4 | ARL3 | FRT1 | SHE10 | BST1 | SMP3 | NCE102 | HNM1 | GPI12 | ASI2 | PEX15 | SIM1 | FAT1 | PRM9 | ILM1 | MTR10 | IRE1 | VPS28 | MMP1 | YKE4 | OPT2 | SSH4 | KRE11 | KTR2 | VPS41 | STE14 | OSH6 | TVP23 | FAB1 | ERV25 | ZRG17 | MEP3 | SEC2 | ARL1 | NEJ1 | LDB19 | MPS2 | HAS1 | ENB1 | YIP4 | PRM3 | UIP4 | USO1 | KAR5 | CBR1 | TOR1 | TRS20 | CCC1 | SLC1 | NVJ1 | CSE1 | FUS1 | SRP101 | SED5 | LAS21 | PEX30 | VPS30 | ROT2 | VPS25 | STE24 | ASI1 | FRT2 | VMA21 | YPT53 | SVP26 | FET5 | AST1 | VPS62 | ERV29 | UBX3 | GET2 | ANP1 | UIP5 | FPR3 | LSB6 | FPR4 | CYR1 | YTA7 | SBE2 | NUM1 | NPP2 | FMP50 | VPS3 | COS1 | CHO2 | RTA1 | APM2 | RSB1 | VPS36 | DID2 | NSG1 | VAM3 | HSE1 | SMY2 | WSC4 | ERP2 | PEX11 | VPS20 | ASI3 | MST27 | GTT3 | SMF3 | YIP3 | JEM1 | YPC1 | BTN2 | SPC1 | YPT35 | CSN12 | SCT1 | PSE1 | DYN2 | SXM1 | OSM1 | VPS21 | PHO86 | ARE2 | GYL1 | ERP3 | FRE8 | SEC28 | SED4 | PHO84 | DUR3 | CUE4 | MVP1 | LCB3 | TRX1 | YSR3 | PRD1 | VPS38 | AQY1 | LAC1 | SEY1 | PRM8 | SNF8 | CSM4 | VTI1 | HOR7 | ASM4 | GPI15 | ERG28 | YSY6 | ENT3 | PEX3 | SPT23 | KTR4 | GPT2 | FAA1 | TVP15 | MDR1 | ERP5 | GNP1 | PEX19 | SNF7 | SHE3 | NTR2 | SHE2 | SLY1 | SCP160 | BAP3 | PIB1 | SPC2 | RTN2 | EMP47 | VTC2 | GAP1 | TAT2 | TPO5 | ERV2 | YIM1 | PMT6 | GPI13 | PMT5 | ZRT1 | MNN5 | RAS2 | PHO3 | HMX1 | PMT2 | YMD8 | SAM3 | PHM7 | PMT1 | CSH1 | TCB3 | PRC1 | SEH1 | KTR5 | KTR7 | SEC63 | ECM3 | CNE1 | YOS9 | ERP4 | FKS3 | SPG3 | YPT10 | SYS1 | ATG21 | AGP1 | ERV15 | APL5 | CPD1 | FPR2 | EXO84 | GTT1 | YPT1 | MNT4 | APL3 | VPS68 | LST8 | GYP8 | GPI18 | YPS7 | ARN1 | FMO1 | STE13 | APS2 | SSU1 | SEN2 | PSD2 | GYP5 | CSM1 | LPP1 | PML39 | CHS7 | DCW1 | NCR1 | DIE2 | CSR1 | PRY2 | SPG1 | SSH1 | VAM7 | PEP12 | SNX41 | FTH1 | ADP1 | VBA3 | MAM3 | RER1 | NHA1 | SNC1 | VTA1 | SSO1 | BIO5 | MFA1 | GPI8 | ERS1 | ERF2 | GPI19 | EPT1 | VTC3 | NSG2 | YIP5 | YJU3 | MPD2 | AKR1 | ECM27 | ERP6 | ICE2 | BUB2 | PRM10 | LRO1 | SFT2 | VPS70 | HUF3 | BSC6 | SLY41 | RTN1 | APL4 | GPI11 | CAB5 | ALG5 | VPS60 | DFM1 | PFA4 | KTR1 | MGA2 | VPS55 | DRS2 | MNN1 | STE3 | ESBP6 | DNF3 | YOP1 | BET3 | BUD7 | INP54 | SSM4 | COG4 | MID1 | KRE2 | VBA2 | GMH1 | OST4 | YSN1 | IZH1 | TVP38 | TRS33 | NTE1 | BPH1 | COS6 | SLI1 | USA1 | YPT31 | FMP52 | SRT1 | YET2 | MRH1 | ZSP1 | PEP4 | NOB1 | CAX4 | YSP1 | PMT4 | TRS23 | AQY2 | ATX2 | KTR3 | GYP7 | NUP157 | SMF2 | ALG9 | RSN1 | OPY2 | RCR1 | ERG6 | TUL1 | BIG1 | SPC3 | ZRT2 | EMP70 | UBX7 | RUD3 | COY1 | SIP3 | MSC1 | LHS1 | VRG4 | MSC2 | PLB1 | GYP6 | YSP3 | COG7 | APL6 | DFG10 | SBE22 | VPS1 | UFE1 | HSD1 | ZRT3 | SHO1 | ENT5 | NUP1 | HMG1 | ARE1 | POM152 | SHR5 | SNC2 | DSL1 | PIS1 | ERG5 | OSH2 | MNS1 | ERG1 | ERD1 | PMT3 | CCC2 | CWH41 | HRD3 | APL2 | TBS1 | VTH1 | MNN2 | MNT3 | PTM1 | ARN2 | HUT1 | MAD1 | CWH43 | ARF3 | GGA1 | OST5 | ATG9 | NPL4 | HSP30 | GIP3 | NUP116 | CPR5 | MNN9 | OCH1 | TCB1 | YET3 | APL1 | SCS3 | PEP7 | APM4 | APS1 | APS3 | ALG1 | SEC18 | NBP1 | MRL1 | SPO1 | STP22 | OST2 | HLJ1 | PHO89 | YEA4 | MSB3 | SRP72 | NEM1 | SIT1 | CYB5 | YPT11 | HSV2 | GFD1 | FAR10 | SGE1 | KAP95 | DAP1 | OST3 | COS10 | CAN1 | ALG12 | YND1 | RBD2 | FAR7 | SKN1 | SLA1 | MLP2 | SGM1 | SEC14 | RCY1 | GEF1 | KTR6 | SIL1 | KAP122 | GSF2 | GNT1 | GOT1 | ENT1 | ATF1 | APM3 | WSS1 | NDC1 | APM1 | IST1 | NCP1 | YKU70 | SMA2 | SRN2 | MSC7 | IZH4 | RAV1 | SLD7 | VPS4 | HRD1 | ALG3 | SAR1 | NUP100 | ALP1 | BOI2 | NUD1 | AVT2 | GTR2 | EXO70 | SRP68 | CDC25 | SBH2 | AKR2 | UBP15 | PHO88 | FPR1 | SEL1 | FAR11 | SCS7 | GAL83 | IPT1 | DNF1 | ISC1 | GRH1 | ALG8 | SRP54 | RET2 | RCE1 | SWF1 | ARV1 | YCK3 | ORM2 | CUE1 | POM34 | SEC66 | SAC1 | TRM1 | DPL1 | LTV1 | COG5 | SNF1 | ALG13 | FRQ1 | CDC50 | ERG11 | HIP1 | FAR8 | PKR1 | BRL1 | DNF2 | NUP53 | SYG1 | COG8 | GGA2 | ALG6 | ROT1 | OSH3 | KAR2 | FAR3 | SEC26 | SRP1 | TRS130 | PAN1 | GPI2 | ARF1 | LAG1 | SCS2 | ARF2 | GAA1 | DOP1 | YPT6 | PDR17 | SUR1 | RHO4 | BRO1 | KEX2 | NSR1 | UBP1 | GSG1 | LDB16 | SEC27 | SEC16 | ERG20 | SEC21 | YIF1 | MDM34 | COG6 | LCB4 | ERG26 | SEN54 | IZH3 | NUP2 | RSP5 | DOA4 | BFR1 | CDS1 | MFA2 | ERV14 | RET3 | SAC3 | GYP1 | GOS1 | SEC22 | ATG15 | VPS13 | PRE5 | PMR1 | VPS53 | MON2 | SYT1 | GDA1 | RGP1 | EPS1 | TFP1 | SWA2 | RSR1 | VPS54 | THP1 | NUP170 | LIP1 | RIC1 | NUP84 | GCS1 | GET1 | VPS74 | NUP60 | VPS52 | NUP120 | SUR2 | VPS51 | LEM3 | CLC1 | NUP133 | MLP1 | SLG1 | SUR4 | SPT14 | CHC1 | FEN1 | ERG3 | QRI8 | TLG2 | MSB4 | MAD2	991	YMR058W | YGL095C | YAL010C | YLL006W | YOL009C | YMR071C | YDL113C | YML092C | YBR160W | YBR265W | YKL165C | YIL063C | YGR048W | YKL122C | YKL154W | YJL002C | YER012W | YGR198W | YOR336W | YOL038W | YDR160W | YPL169C | YGL223C | YER110C | YNL084C | YER122C | YAL048C | YHR060W | YOR241W | YBR132C | YER026C | YDL195W | YDL015C | YDR367W | YDR407C | YJL097W | YGL092W | YOR157C | YLR440C | YLR396C | YLR240W | YPR139C | YLR148W | YLR260W | YBR097W | YFR048W | YPL045W | YLR229C | YJL183W | YDR049W | YDR182W | YJL061W | YDR245W | YGR135W | YJL079C | YNL181W | YML125C | YKL119C | YGL115W | YNR026C | YBR077C | YHR009C | YBR036C | YNL183C | YEL002C | YDR498C | YHR098C | YIL040W | YDL099W | YBR290W | YJL091C | YIL027C | YCR044C | YNL199C | YLR074C | YGL203C | YDR202C | YFR050C | YGL011C | YJL154C | YBL020W | YGL055W | YPL020C | YDR456W | YDL126C | YGL084C | YKL207W | YJL158C | YFR041C | YJR075W | YMR054W | YGL231C | YNR016C | YMR307W | YAR008W | YHR135C | YBR243C | YGL145W | YLR330W | YML121W | YLL014W | YGL263W | YLR414C | YDR434W | YLR378C | YFL014W | YNL231C | YOR326W | YOL162W | YDR200C | YEL022W | YOL081W | YGR177C | YGL210W | YHR204W | YGR060W | YBR069C | YMR305C | YOR132W | YFR021W | YGL022W | YLR292C | YGR016W | YAR029W | YKR007W | YIL115C | YLR080W | YNL267W | YML103C | YLR064W | YGR120C | YNL158W | YJL171C | YBL035C | YDL193W | YLL048C | YHL020C | YDR062W | YJL053W | YDR479C | YDR468C | YPL145C | YOR046C | YKL041W | YAL053W | YER039C | YGL241W | YCL052C | YBR131W | YIR022W | YNL130C | YLR286C | YOL030W | YLR426W | YGL142C | YHR001W | YMR183C | YGL012W | YBL041W | YEL031W | YGR038W | YJL145W | YGL124C | YDR524C | YDR192C | YLR309C | YFR002W | YKL186C | YBR078W | YPL094C | YGL065C | YAL002W | YMR238W | YJL001W | YML115C | YGR106C | YGR089W | YDL212W | YOR357C | YML067C | YBR054W | YLR078C | YJR073C | YMR013C | YKL045W | YLR450W | YPR159W | YAR002C-A | YGL200C | YJR013W | YPR103W | YMR231W | YIL124W | YEL043W | YMR059W | YOR223W | YLR241W | YLR408C | YGR202C | YGR026W | YNL087W | YPL221W | YDL207W | YDR170C | YGR209C | YGR121C | YAL009W | YIL039W | YFL055W | YCL043C | YIR004W | YPL087W | YJL170C | YDL100C | YAL042W | YOR257W | YDR472W | YMR149W | YGR004W | YBR070C | YJL087C | YML077W | YLR436C | YOR288C | YKR014C | YLL015W | YPR183W | YGL258W | YKL205W | YJL094C | YKL021C | YNR048W | YBL017C | YNL294C | YAR027W | YNL188W | YBR068C | YMR237W | YER072W | YGL098W | YBR023C | YAL014C | YIL044C | YJL178C | YNR006W | YDL010W | YML001W | YAL054C | YNL046W | YHR012W | YGL035C | YKR031C | YDR532C | YJL036W | YJL099W | YHR076W | YJR031C | YNL049C | YOR245C | YMR214W | YPL125W | YFR018C | YJL192C | YML019W | YKR106W | YIL016W | YGL257C | YFL005W | YPL051W | YOR324C | YGL228W | YFL025C | YOR149C | YPR149W | YGL077C | YMR281W | YNL159C | YOL044W | YIL123W | YBR041W | YAR031W | YJR118C | YOR160W | YHR079C | YPL065W | YLL061W | YIL023C | YPR194C | YJR088C | YKL124W | YBR013C | YGR166W | YKR061W | YDR080W | YDR410C | YKR003W | YDR084C | YPL191C | YFR019W | YML012W | YNR039C | YPR138C | YNL272C | YBR246W | YLR072W | YBR164C | YLR265C | YIR043C | YOR322C | YGL075C | YNL058C | YMR290C | YOL158C | YGL198W | YPL192C | YPL186C | YDL058W | YMR065W | YIL043C | YJR066W | YMR171C | YBR254C | YLR220W | YPR109W | YDL052C | YHR035W | YPL183C | YHR195W | YGL238W | YCL027W | YDR292C | YLR026C | YJL062W | YLR324W | YPL120W | YBR229C | YMR134W | YJR102C | YJL207C | YJR117W | YMR119W | YAL028W | YGR105W | YNL093W | YGR206W | YHR181W | YOL073C | YFL041W | YBL069W | YGR141W | YGR284C | YDL091C | YER083C | YEL036C | YKR044W | YML074C | YAR028W | YJL100W | YJL123C | YLR449W | YJL005W | YGR270W | YIL089W | YDR351W | YOR152C | YDR150W | YEL016C | YKR027W | YDR495C | YNL336W | YNL321W | YGR157W | YGR213C | YHL019C | YOR049C | YKL077W | YLR417W | YKR035W-A | YHR133C | YOR106W | YHL002W | YBR172C | YHL028W | YAL007C | YOL147C | YMR077C | YNL008C | YGL051W | YEL017W | YLR034C | YNL044W | YEL068C | YJL073W | YBR183W | YHR140W | YGR142W | YJR010C-A | YHR105W | YJR084W | YLR004C | YBL011W | YMR308C | YLR050C | YDR424C | YDR395W | YBR219C | YJR051W | YOR089C | YJL117W | YNR019W | YKR051W | YML087C | YMR192W | YDL018C | YHR045W | YLR047C | YIL076W | YCR067C | YPR003C | YML123C | YNL305C | YHL016C | YLR283W | YGL230C | YML101C | YDR307W | YMR004W | YJL134W | YLR043C | YKR053C | YCL057W | YLR360W | YPR192W | YKL008C | YOR165W | YGL053W | YDR018C | YPL002C | YPL200W | YMR197C | YMR251W-A | YCR007C | YDL088C | YLR057W | YNL038W | YER044C | YBR162W-A | YJR125C | YDR329C | YEL048C | YKL020C | YJL084C | YBR199W | YKR067W | YOR317W | YDR100W | YGR100W | YHR110W | YDR508C | YDL065C | YLR025W | YKL063C | YLR073C | YJR112W-A | YBR130C | YKR022C | YKL130C | YDR189W | YJL080C | YDR046C | YDR313C | YML055W | YDL204W | YFL048C | YFL004W | YNL146W | YKR039W | YOL020W | YKL174C | YPR037C | YMR152W | YGR199W | YLL031C | YDL093W | YGL255W | YJL186W | YNL098C | YLR065C | YBR092C | YLR205C | YAL023C | YGL079W | YHR080C | YNR021W | YML038C | YER140W | YPR063C | YPL274W | YOL084W | YFR020W | YDL095W | YKR021W | YBR161W | YHL017W | YML072C | YMR297W | YGL100W | YNL029C | YIL085C | YOR254C | YIR014W | YOR092W | YAL058W | YDR057W | YOR016C | YMR306W | YDR504C | YBR264C | YFR039C | YJL004C | YPL100W | YCL025C | YBR159W | YBR210W | YPL195W | YGR247W | YDR519W | YPR071W | YBR102C | YIR038C | YFL038C | YNR059W | YBL037W | YOL129W | YNL006W | YFL027C | YBR004C | YDR349C | YHL040C | YHR176W | YNR062C | YOR219C | YJR058C | YPL092W | YLR105C | YGR170W | YPL249C | YCR086W | YDR503C | YBR014C | YML107C | YHR142W | YKL046C | YPL006W | YGR227W | YPR174C | YLR380W | YER076C | YKR013W | YDL241W | YGR236C | YBR283C | YGL212W | YOR036W | YDR425W | YKL047W | YER128W | YBR207W | YCR011C | YGL140C | YKR078W | YDL121C | YCL069W | YDR221W | YOL060C | YCL001W | YLR138W | YAL030W | YLR181C | YPL232W | YNR056C | YDR461W | YDR331W | YCR075C | YLR246W | YBR204C | YDR437W | YHR123W | YPL019C | YKL061W | YNL156C | YGL161C | YOR154W | YKL094W | YOL088C | YOR175C | YDR264C | YJR106W | YGL002W | YIL090W | YMR055C | YJL108C | YGL010W | YDL089W | YNR008W | YBL102W | YJR126C | YGL139W | YOL137W | YOR307C | YDR233C | YPR029C | YOR044W | YDR302W | YDR196C | YPL227C | YDR486C | YDR411C | YOL003C | YDR056C | YOR099W | YIR033W | YJR044C | YAL026C | YGR263C | YER001W | YKL178C | YEL001C | YKL100C | YCR043C | YNL125C | YMR316C-A | YMR162C | YBR220C | YPR028W | YKR068C | YNL194C | YOR299W | YDR458C | YOL065C | YIL030C | YPR105C | YNL291C | YMR110C | YDR483W | YBR293W | YKR030W | YDL232W | YOR285W | YNR065C | YDR492W | YKR088C | YNL086W | YOR115C | YML059C | YCR032W | YGR295C | YDR326C | YGR212W | YML029W | YER031C | YER004W | YMR101C | YMR040W | YDR033W | YBR287W | YPL154C | YOR056C | YGR036C | YHR155W | YJR143C | YDR246W | YLL052C | YOR079C | YBR205W | YDL234C | YER105C | YHR050W | YNL219C | YMR266W | YPR075C | YBR005W | YML008C | YKL034W | YFR026C | YPR027C | YHR101C | YLR066W | YLR130C | YLR083C | YBR273C | YGL160W | YOR216C | YKL179C | YNL257C | YLL023C | YML128C | YKL073W | YDL027C | YGL225W | YDR205W | YMR008C | YJL044C | YAR023C | YOR003W | YGL005C | YGR261C | YDR319C | YIL049W | YHR103W | YKR001C | YER113C | YOR075W | YOR311C | YKL175W | YER118C | YPL207W | YDR153C | YOR098C | YML075C | YCR048W | YMR129W | YOL110W | YOR327C | YNL258C | YPR113W | YMR015C | YOR112W | YDL019C | YJR131W | YGR175C | YDR414C | YJR116W | YOR321W | YDR270W | YGL027C | YLR207W | YOL092W | YKL135C | YBR150C | YIL173W | YBR015C | YIL014W | YKL039W | YHL047C | YPL244C | YGL086W | YMR258C | YCR017C | YOR094W | YDR358W | YGL226C-A | YDL149W | YBR170C | YCR021C | YPL137C | YMR047C | YDR304C | YPL050C | YGL038C | YOR086C | YDR476C | YDL072C | YJR005W | YGL126W | YDR323C | YOL062C | YLR170C | YJL024C | YBR110W | YMR196W | YBR080C | YLR457C | YPR079W | YNL012W | YCL008C | YOR103C | YOL107W | YMR161W | YBR296C | YEL004W | YNL293W | YPL210C | YHR004C | YLR312C | YJR015W | YEL065W | YNL111C | YNL304W | YGR223C | YMR255W | YLR238W | YPR198W | YLR347C | YPL170W | YOR085W | YNR075W | YEL063C | YNR030W | YER005W | YPL246C | YFR008W | YGR143W | YBL007C | YIL149C | YOR059C | YNL095C | YPR091C | YJR134C | YMR010W | YMR079W | YLL055W | YJL204C | YJR040W | YPL053C | YOL031C | YGL016W | YML048W | YOR320C | YMR292W | YDL161W | YOR377W | YBR288C | YHR134W | YML031W | YPL259C | YNL265C | YHR042W | YMR284W | YML066C | YLR119W | YHR039C | YOL101C | YJR033C | YOR060C | YPR173C | YOL013C | YBL082C | YPL218W | YKL068W | YNL270C | YER114C | YOR373W | YEL064C | YGR163W | YJL085W | YPL243W | YHL042W | YLR310C | YER019C-A | YHL044W | YOR034C | YMR304W | YHR192W | YBR106W | YNL135C | YML013W | YNL127W | YMR272C | YER027C | YDR072C | YER166W | YER019W | YDR517W | YOR067C | YPR088C | YFR051C | YMR274C | YDR126W | YLR242C | YER123W | YLR350W | YPR114W | YMR264W | YLR018C | YBR171W | YKL212W | YDR120C | YDR294C | YKL143W | YNL051W | YDR477W | YGL047W | YDR373W | YCR094W | YHR007C | YGR191W | YMR029C | YMR123W | YHR036W | YDR093W | YMR153W | YIL047C | YBR187W | YML071C | YHR108W | YOR002W | YMR200W | YHR073W | YJL034W | YCL045C | YMR052W | YGR149W | YDR238C | YNL189W | YMR218C | YIR006C | YPL076W | YDL192W | YHL003C | YER120W | YDL137W | YLR088W | YDR141C | YLR262C | YNL264C | YPL057C | YKR055W | YPL084W | YLR404W | YNL238W | YGR159C | YDL122W | YDR108W | YCL005W | YGL137W | YPL085W | YJL167W | YNL287W | YNL263C | YGL219C | YNL041C | YOR171C | YGL001C | YPL083C | YLR023C | YLR335W | YER125W | YCR045C | YDR069C | YOR198C | YBR029C | YNL145W | YGL054C | YNL080C | YPL010W | YDR159W | YOR070C | YHL031C | YLR268W | YCR068W | YLL040C | YMR314W | YGL167C | YJL029C | YNL297C | YPR095C | YEL042W | YDR137W | YIL005W | YDL185W | YDR320C | YGR152C | YDR027C | YOL072W | YBL079W | YMR298W | YLR039C | YDL116W | YDL226C | YGL020C | YDR372C | YAR002W | YDR484W | YKL057C | YDR297W | YKR020W | YNL323W | YGR167W | YKR082W | YKR095W | YOR008C | YLR372W | YPL175W | YGL206C | YCR034W | YLR056W | YMR022W | YOL018C | YOL112W | YJL030W	CHO1 | MCD4 | UFD1 | SRP102 | CDC42 | SEC39 | YRB2 | COG1 | MDM12 | MNN10 | TRS120 | PHS1 | SEC31 | GLE1 | TAT1 | CDC28 | VPS34 | YIP4 | MEX67 | PGA3 | NUP82 | GCR2 | CDC1 | THP1 | HVG1 | BOS1 | GPI11 | WBP1 | NUP159 | SEC11 | NUP145 | TFP1 | HOC1 | LDB19 | TSC10 | STT3 | TSC13 | SEC12 | FET3 | GAS1 | PAN1 | VAN1 | SCL1 | GPI15 | AGP2 | VPS16 | GWT1 | PEP3 | BSD2 | NUS1 | GET2 | OPI1 | VRG4 | | SEN15 | KAP123 | KAR2 | KRE5 | MMM1 | VPS33 | HSP12 | SLC1 | ERG20 | ERG4 | GPI10 | SEC63 | SLM4 | RAV1 | SSY1 | EMP47 | PIK1 | SED5 | BAP3 | SEC20 | VMA21 | GET1 | TRL1 | MYO2 | GRH1 | VPS29 | ATG20 | GEF1 | PRE4 | PKR1 | TLG1 | RFT1 | GPI12 | MIG1 | POL12 | VPS17 | PGA1 | SMY2 | SEC7 | GPI14 | TVP18 | GUP1 | SWP1 | ALG2 | SRP101 | MNN11 | ILM1 | VMA22 | KAR1 | NDC1 | ERJ5 | PRE3 | DFG10 | BUG1 | TIP20 | OLE1 | SCS7 | SCT1 | LTV1 | DSL1 | PDR17 | ULP1 | PML39 | SNF1 | VPS15 | VPS8 | COG2 | SEC62 | NIC96 | SPO14 | KEI1 | CDC31 | DPM1 | OSH7 | MTR10 | HAS1 | NUP84 | SRN2 | SPC3 | BIG1 | MEH1 | PBN1 | SHR3 | PRI2 | RER1 | STE3 | NSR1 | FKS3 | BET5 | ERV41 | KRE27 | KHA1 | CNE1 | VPS60 | GEM1 | CLC1 | NUP116 | ERV46 | TCB3 | UBP15 | STP22 | FPR4 | SYG1 | BAP2 | GPI8 | SEN2 | RUD3 | GNP1 | GPI18 | VPS20 | SCJ1 | GTR1 | OST6 | SEC4 | OST2 | SPC2 | ACS1 | GPI17 | VPS25 | FMP50 | YOS9 | PSD2 | MNT3 | EMP46 | SEC59 | KES1 | BST1 | SSM4 | PEX19 | NCE102 | GEA1 | BUD20 | FTH1 | COS10 | VTC1 | NPR1 | ACC1 | RAV2 | TRS20 | PHO3 | TRS130 | FRE8 | ZRG17 | YCK1 | SMA2 | VPS24 | SHE2 | MAK11 | ICE2 | KRE11 | ERG26 | END3 | TPO5 | HIP1 | RET3 | ALG13 | OST4 | HOR7 | MNL1 | ERP3 | STV1 | APL1 | OST3 | FMO1 | AGE1 | SNX4 | MPD2 | FPR3 | SED4 | VPS21 | BPT1 | CSE1 | YPT1 | KRE6 | VAM3 | GTT1 | ARL1 | CCC1 | AGP1 | CTS1 | PEP8 | USO1 | BIO5 | RCR1 | COS1 | ERG5 | NPL4 | SEY1 | ZSP1 | TCB2 | STE24 | PDI1 | MNN2 | GTT3 | ERF2 | MVP1 | GYP5 | OPI3 | PEP4 | YEA4 | PEP5 | SPF1 | YBT1 | ADP1 | MNT4 | RIM21 | SYS1 | PMT1 | OSH2 | FAB1 | PIB1 | HLJ1 | UIP4 | PCT1 | GYP7 | VBA2 | PRY1 | ERV29 | ZRT3 | NHA1 | PRD1 | YPS7 | CYB5 | APM1 | MTR2 | ROT1 | NNF2 | RIC1 | VPS27 | SMP3 | BUD7 | LPP1 | RSR1 | PEX11 | YMD8 | STE14 | TRS33 | SEN34 | RSB1 | RTA1 | YPT10 | VPS36 | SBE22 | HSE1 | VPS62 | KAP95 | YSP3 | YOP1 | KTR1 | ASI1 | ARN1 | PEX3 | MSB3 | FPR2 | SNF8 | VPS41 | CPD1 | MFA1 | SFB2 | GMH1 | TRS31 | TRX1 | SVP26 | BRL1 | PHO84 | VTC2 | JEM1 | SAC3 | EMP70 | SEC21 | TUL1 | BSC6 | OCH1 | OSH6 | UIP5 | QRI8 | SRT1 | CHS6 | SHE3 | SSH4 | STE13 | YJU3 | PER1 | VPS70 | VPS28 | LSB6 | APL2 | SSO2 | PTC7 | NPP2 | HUF3 | DFG5 | PHO89 | ATG9 | CAN1 | NVJ1 | PMT2 | AST1 | YIP5 | DNF3 | AGE2 | KRE2 | YPT7 | RAS2 | PEX29 | SFT2 | OPT2 | HSP30 | EPT1 | ANP1 | ERV25 | SGM1 | YCK3 | YPT35 | SLI1 | ALG12 | HMG1 | ENB1 | YET3 | PSE1 | MDR1 | HUF2 | FAA1 | CCZ1 | RGP1 | NTE1 | MAD2 | CUE4 | VTA1 | BTN2 | SPG3 | BCH1 | APS2 | SSO1 | GAS5 | ECM30 | SIT1 | COS6 | ROT2 | NHX1 | PMT6 | YIP3 | NSG2 | ATG15 | DRS2 | PEX15 | ERG6 | DYN2 | VPS3 | MMP1 | LAS21 | LST8 | YSN1 | PRM10 | FUS1 | MEP1 | SGE1 | RTN2 | TRX2 | DUR3 | CUE1 | VTC3 | BOI2 | GEA2 | DJP1 | SPO1 | MRL1 | SBE2 | WSC4 | MNS1 | OSM1 | VPH2 | PRM9 | ARN2 | ERV2 | SPO7 | POM152 | VTI1 | HMX1 | KTR4 | SAM3 | BET3 | APM4 | ARE1 | GOT1 | YPT52 | TRM1 | PRC1 | OPY2 | KTR3 | ZRT2 | CSN12 | LDB16 | ERV14 | FRT2 | BUB2 | SNC1 | PEP1 | GYP6 | VBA3 | UBX3 | GSG1 | SEC22 | DGA1 | ATX2 | GSF2 | SNX41 | SYN8 | GLO3 | GNT1 | SXM1 | PMT5 | UBX7 | YKE4 | YPC1 | MON1 | INP54 | GYL1 | UIP3 | FET5 | IZH3 | YET2 | FMP52 | RCE1 | PHM7 | GTR2 | DCW1 | ALG8 | SAR1 | ERG1 | TAT2 | ALG14 | APL4 | ERS1 | VPS1 | NSG1 | HRD3 | ERG28 | RSN1 | HNM1 | SWF1 | NUP100 | MRH1 | SIM1 | ASM4 | ASI2 | CHS3 | SHR5 | ALG6 | PMT3 | ALP1 | ESBP6 | MSC7 | NUP188 | VPS68 | PRM8 | CHO2 | ARF2 | LCB5 | HSD1 | IZH1 | ARF3 | AVT2 | ECM3 | ASI3 | CDC48 | SEC26 | DID2 | YKU70 | SCW10 | MSB4 | LAC1 | LRO1 | YPT11 | GAL83 | DFM1 | SNL1 | DOP1 | YIM1 | VPS35 | GET3 | AQY1 | TCB1 | AQY2 | MPS2 | DAP1 | MNN9 | GFD1 | DBP5 | SEH1 | SNF7 | COY1 | BPH1 | CSH1 | ARL3 | SEC72 | HRD1 | SIL1 | VPS64 | SBH2 | IST1 | IRE1 | AYR1 | TOR1 | ORM1 | VPS66 | SMF3 | CCC2 | SEC28 | PFA4 | GOS1 | PRE6 | TBS1 | LCB2 | AKR1 | SEC66 | ECM33 | APL3 | YRO2 | KEX2 | KTR2 | TVP15 | ERG3 | PMT4 | PLB1 | NUP53 | KTR7 | GPT2 | CPR5 | LOS1 | ERP1 | AKR2 | LCB4 | CHS7 | SNX3 | RMD8 | YSY6 | YND1 | ATF2 | CWH43 | ALG9 | NCR1 | FAR8 | PTM1 | APS3 | COG5 | ERP4 | SPG1 | ATF1 | GGA1 | USA1 | MEP3 | SIP3 | SLY41 | FRT1 | APS1 | OSH3 | PEP7 | YSR3 | CPT1 | YPT31 | LAG1 | PDR16 | KAR5 | MAM3 | AGP3 | CHC1 | ERV15 | PEP12 | ARV1 | PRE7 | DOA4 | SHO1 | GYP1 | ERP2 | KTR5 | SPT23 | ERG25 | CBR1 | ERD1 | MLP2 | GYP8 | EXO70 | SYT1 | VPS4 | GPI19 | COG7 | CDC50 | ENT3 | SFH5 | MON2 | DNF1 | ARE2 | ERP6 | PHO86 | GGA2 | MSC1 | FAR3 | ORM2 | NTR2 | PRM3 | RHO4 | VPS55 | TVP23 | ALG5 | COG4 | APM2 | DIE2 | MLP1 | CDC25 | MST27 | MAD1 | MNN1 | VPS74 | SEC61 | KAP120 | NBP1 | TVP38 | VPS30 | SEN54 | GAP1 | SSU1 | FRQ1 | CSM4 | DPL1 | CAB5 | NUP157 | NUP133 | YPT53 | CSG2 | PRY2 | SFB3 | EMP24 | CHS5 | ISC1 | MID1 | BFR1 | UBP1 | MDM10 | NUP42 | SSH1 | FAR11 | NUP1 | VEL1 | SKN1 | ATG18 | EXO84 | IZH4 | ERP5 | CSR1 | SEC16 | NUM1 | ERG11 | SNF4 | CWH41 | NOB1 | SMF2 | SAC1 | ATG21 | COG8 | VAM7 | VPS53 | ECM27 | SNC2 | FPR1 | YPP1 | MSC2 | NEJ1 | RTN1 | SHE10 | GIP3 | TLG2 | PEX30 | SCS3 | HUF1 | ATG27 | KTR6 | YDC1 | CIS3 | CYR1 | RBD2 | VPS38 | COS12 | ENT5 | APQ12 | EPS1 | SEL1 | SEC18 | KEX1 | RSP5 | NEM1 | MNN5 | IRA2 | CAX4 | ALG3 | SEC14 | DNF2 | KAP122 | RCY1 | IMH1 | SEC27 | IPT1 | RET2 | HUT1 | FAT1 | WSS1 | GCS1 | PEX31 | CDS1 | COG6 | BRO1 | MGA2 | PIS1 | MFA2 | SOP4 | SEC2 | NUD1 | MPD1 | SLA1 | YIF1 | GDA1 | SRP21 | POM34 | YPT32 | PUP1 | GPI13 | ALG1 | NCP1 | KAP114 | APL5 | SLY1 | SRP54 | ZRT1 | OST1 | VPS45 | TRS23 | HMG2 | GPI2 | ASG7 | UFE1 | NUP60 | USE1 | VPS52 | SCS2 | OST5 | PMR1 | MDM34 | SRP72 | YPT6 | HSV2 | LEM3 | ALG7 | VPS54 | ENT1 | MNT2 | VPS13 | NUP170 | FAR10 | APM3 | SUR2 | SCP160 | SPT14 | ARF1 | SUR1 | MET7 | NUP2 | LIP1 | SRP68 | SRP1 | NUP120 | PRE1 | VPS51 | GAA1 | FAR7 | LCB3 | SWA2 | PHO88 | PRE9 | SPC1 | CSM1 | APL6 | PRE8 | PRE5 | VTH1 | PRE2 | SLG1 | YTA7 | SUR4 | SLD7 | FEN1 | LHS1 | YSP1	991	YER026C | YKL165C | YGR048W | YKL154W | YLR229C | YLR440C | YIL063C | YGL223C | YOL009C | YDR245W | YDR407C | YJL097W | YDL195W | YDL207W | YBR069C | YBR160W | YLR240W | YGL198W | YPL169C | YML125C | YJL061W | YNL199C | YDR182W | YOL072W | YER039C | YLR078C | YDR302W | YEL002C | YIL115C | YIR022W | YGL092W | YDL185W | YJR075W | YOR322C | YBR265W | YGL022W | YDL015C | YNR026C | YMR058W | YMR307W | YIR006C | YML115C | YGL011C | YNL038W | YBR132C | YPL045W | YJL091C | YLR148W | YBR290W | YDL193W | YER083C | YHL020C | YGL225W | YCR045C | YPR027C | YMR059W | YER110C | YJL034W | YOR336W | YLL006W | YLR396C | YFL014W | YDL052C | YJL167W | YGL012W | YLR050C | YGL142C | YOR254C | YBR077C | YJR033C | YDR160W | YFL048C | YNL267W | YLR026C | YDR046C | YDR498C | YMR134W | YGR105W | YGL020C | YNL181W | YJL087C | YOR326W | YDR517W | YHR012W | YDL113C | YJR040W | YFR050C | YMR123W | YDR468C | YBL020W | YMR281W | YGL035C | YBL035C | YOR132W | YNL158W | YBR172C | YDR170C | YJR013W | YMR071C | YGL084C | YMR149W | YGL065C | YDR292C | YJL183W | YJR118C | YHR060W | YNL188W | YML031W | YFR041C | YJL001W | YIL049W | YCL045C | YDL099W | YGL145W | YGL055W | YMR272C | YBL011W | YKL143W | YNL258C | YNL264C | YPL020C | YML107C | YNR048W | YDR477W | YBR097W | YAL002W | YLL014W | YGR120C | YPL094C | YFR002W | YKR031C | YDR367W | YOR257W | YPR183W | YHR001W | YOR160W | YMR290C | YDL116W | YLR119W | YLR066W | YHR101C | YKR007W | YCL052C | YDL212W | YKL045W | YCL001W | YKL207W | YKL178C | YGR159C | YMR306W | YML077W | YML067C | YIL027C | YJL094C | YAL058W | YDR486C | YAL048C | YGR167W | YMR047C | YAL042W | YML072C | YMR304W | YCL008C | YLR449W | YIL047C | YBR068C | YDR331W | YLR105C | YOR216C | YDR508C | YBR004C | YMR077C | YDR049W | YMR214W | YML121W | YBR246W | YML019W | YFL005W | YOR103C | YLR064W | YML055W | YAL054C | YDR434W | YJR102C | YKR027W | YDR057W | YGR170W | YIL014W | YOL162W | YLR080W | YMR013C | YPL145C | YFL025C | YIL030C | YDL065C | YAR029W | YPR149W | YGR149W | YJR031C | YLR074C | YBR207W | YNR075W | YER072W | YNL183C | YNR016C | YDR202C | YBR254C | YBR092C | YMR218C | YLR047C | YNR039C | YHR135C | YML066C | YKL041W | YKL130C | YKL021C | YIL090W | YGR166W | YGL001C | YNL084C | YKL174C | YGR191W | YGL079W | YPL010W | YGL047W | YDL232W | YMR251W-A | YHR204W | YDL018C | YHR045W | YMR054W | YJR005W | YOR085W | YDR532C | YHR176W | YDR524C | YJL036W | YOL088C | YML074C | YCR067C | YOR089C | YLL015W | YGL238W | YFL038C | YPR159W | YOR106W | YIR038C | YBR164C | YLR220W | YCL025C | YLR286C | YJL053W | YOR223W | YDL058W | YNR056C | YBR005W | YNL336W | YMR015C | YBR170C | YOR165W | YBR287W | YNL087W | YPR071W | YOR112W | YJR117W | YCL043C | YBR015C | YEL017W | YLR246W | YMR004W | YPL249C | YDL010W | YLR073C | YJR073C | YPL154C | YEL004W | YMR231W | YEL031W | YLL048C | YCR011C | YNR059W | YKR106W | YNL294C | YJL004C | YDL095W | YDL019C | YFR019W | YDR313C | YMR161W | YPL186C | YGR202C | YBR159W | YJL123C | YDL234C | YBR293W | YLR426W | YJL079C | YGR284C | YKL175W | YLR138W | YCL057W | YDR349C | YNL111C | YIR043C | YPL259C | YKL186C | YMR200W | YGR089W | YLR039C | YNR006W | YOR149C | YOR299W | YDR503C | YGR152C | YOL147C | YBR220C | YML038C | YDR410C | YEL001C | YOR115C | YJR088C | YAR008W | YDL089W | YOL092W | YOR049C | YGR213C | YBR264C | YLR417W | YHR103W | YHL002W | YGR141W | YLR347C | YOR003W | YPR028W | YEL048C | YOR099W | YMR119W | YHL040C | YDR329C | YER113C | YNL293W | YDR519W | YPL002C | YDR080W | YGR247W | YDR461W | YNL049C | YIR014W | YKR030W | YDR472W | YLR043C | YHR181W | YHR036W | YML123C | YLL023C | YKL077W | YFL004W | YJL073W | YDR159W | YLR083C | YNL287W | YKL034W | YPR091C | YKR051W | YOL137W | YGL038C | YKR003W | YKR044W | YMR022W | YMR101C | YJL099W | YBR130C | YKL124W | YOR219C | YKL094W | YCR044C | YJR126C | YPL065W | YJL100W | YKL135C | YMR183C | YHR076W | YEL016C | YGL139W | YMR238W | YBR296C | YDL149W | YEL063C | YHR195W | YAL023C | YBL069W | YGL161C | YCR043C | YAR028W | YMR162C | YIL044C | YDR483W | YML001W | YNL098C | YDR479C | YGL140C | YKL100C | YBL102W | YPR194C | YCR021C | YHR123W | YER140W | YEL036C | YML012W | YJR134C | YER123W | YHR105W | YGR212W | YNR030W | YML075C | YOL158C | YDL072C | YMR308C | YGR100W | YAL053W | YOR317W | YBR131W | YDR137W | YML059C | YJL030W | YML101C | YNL321W | YLR181C | YGR142W | YDR504C | YMR237W | YNL095C | YJR058C | YPR109W | YDR476C | YPL232W | YER076C | YOL030W | YHR035W | YLR436C | YEL065W | YGR295C | YMR171C | YBR229C | YDR456W | YLR004C | YGR199W | YNL044W | YNL156C | YEL043W | YCR068W | YHR080C | YAL026C | YOL044W | YML008C | YDR424C | YDR495C | YLL061W | YJL062W | YNL006W | YNR065C | YJL108C | YCL027W | YGR121C | YPR198W | YDL204W | YGR209C | YHL016C | YMR264W | YPL019C | YER114C | YEL022W | YIR004W | YKL047W | YNL012W | YKL061W | YPR079W | YDR351W | YHL028W | YDR018C | YJR131W | YJR051W | YKL119C | YAR031W | YHL047C | YPR037C | YAL009W | YMR129W | YMR197C | YLR205C | YBR199W | YPL274W | YKR068C | YOL062C | YCR048W | YMR292W | YKR014C | YDR120C | YDL027C | YMR297W | YPR075C | YML087C | YKR078W | YBR205W | YLR130C | YJR084W | YJL084C | YCL005W | YGL054C | YAL028W | YJR116W | YNL086W | YAR023C | YMR055C | YIL039W | YAL030W | YBL017C | YJL044C | YCL069W | YDL091C | YDR108W | YLR268W | YOR245C | YHR140W | YOR079C | YML048W | YDR425W | YDL121C | YAL014C | YER122C | YOR320C | YFR018C | YDR395W | YDL093W | YBR273C | YIL023C | YPL191C | YBR183W | YGL124C | YOL065C | YNR062C | YMR192W | YAR027W | YPR063C | YFL041W | YLR023C | YMR040W | YER004W | YMR274C | YOL084W | YGR163W | YKL046C | YOR067C | YPL218W | YGR175C | YHR192W | YOL020W | YBR070C | YPR029C | YCR075C | YKR001C | YLL055W | YHR133C | YHR009C | YLR207W | YGL160W | YER044C | YMR266W | YGL077C | YDR126W | YKL068W | YDR033W | YIL123W | YDL088C | YOR285W | YBR187W | YNL159C | YBR023C | YOL110W | YOR002W | YFR039C | YOR321W | YOR154W | YNL270C | YNL125C | YHR039C | YML103C | YJR112W-A | YOL129W | YGL053W | YGR157W | YDL137W | YLR260W | YOR311C | YKR021W | YDR326C | YDR492W | YOR094W | YEL064C | YOR092W | YNL008C | YDL126C | YDR238C | YKR035W-A | YGR106C | YMR284W | YMR305C | YOL112W | YKL008C | YKL063C | YDR458C | YNR008W | YNL304W | YDL241W | YER027C | YDR411C | YIL016W | YDR141C | YMR152W | YJL154C | YPL183C | YDL100C | YLR057W | YPR192W | YOR086C | YCR007C | YOR152C | YLL052C | YGL075C | YLR072W | YDR056C | YPL170W | YPL050C | YMR255W | YOR044W | YOR046C | YGL100W | YBR204C | YLR025W | YKL179C | YCR032W | YMR196W | YBR161W | YMR110C | YPL051W | YLR292C | YOL013C | YOL031C | YDR200C | YER019C-A | YNL265C | YER128W | YHR079C | YIL124W | YJR066W | YGR038W | YGR263C | YGL231C | YPR139C | YFR020W | YLR034C | YDR270W | YIL076W | YHL017W | YOL003C | YHL031C | YOL038W | YGR206W | YBR150C | YDR062W | YDR264C | YBR171W | YBR078W | YBL037W | YBR054W | YNL238W | YKR061W | YMR010W | YGL010W | YEL068C | YDR100W | YLR056W | YDR307W | YJR143C | YIL089W | YMR008C | YMR153W | YIL085C | YKR067W | YDR304C | YKL205W | YAR002C-A | YOR034C | YOR171C | YMR258C | YHR142W | YOR357C | YFR048W | YBR162W-A | YBR219C | YER005W | YGR177C | YCR017C | YLR065C | YNL219C | YNR021W | YPL006W | YMR029C | YKL039W | YJL024C | YNL051W | YOR016C | YGR236C | YOR377W | YDR358W | YML029W | YPR138C | YNL257C | YNL146W | YOR307C | YOR324C | YLR170C | YHL044W | YHR073W | YDR323C | YKR053C | YNL130C | YBR013C | YER031C | YHL003C | YNL231C | YMR065W | YOL060C | YPR003C | YFL055W | YGL206C | YNL305C | YBR210W | YOR036W | YLR242C | YBL041W | YBR014C | YDR069C | YER118C | YOR070C | YAL007C | YNL029C | YJR015W | YKL020C | YGR060W | YIL043C | YDR414C | YIL149C | YFL027C | YJL085W | YPR095C | YPR173C | YDR437W | YGL005C | YCR094W | YJR125C | YJL145W | YNL297C | YER166W | YPR174C | YNR019W | YGL002W | YJL117W | YHR108W | YML128C | YMR052W | YLR350W | YKR022C | YPL192C | YNL194C | YKR055W | YJR044C | YDR084C | YPL227C | YPR105C | YHL019C | YOR175C | YOR059C | YOL107W | YGR227W | YKR095W | YLR310C | YGL051W | YDR319C | YGL086W | YMR316C-A | YNL046W | YNL058C | YER001W | YDR372C | YLR378C | YPL125W | YLR457C | YKR088C | YPL120W | YHL042W | YPL083C | YKR039W | YPL092W | YDR373W | YPL200W | YDR294C | YDR196C | YOL073C | YER105C | YKR082W | YJL207C | YJL171C | YNL093W | YBR036C | YKR013W | YHR098C | YGL200C | YLR330W | YER019W | YLR312C | YNL291C | YOR198C | YDL122W | YAL010C | YDR192C | YGL230C | YBR283C | YNL127W | YOR098C | YFR026C | YGL258W | YGR143W | YFR021W | YBR102C | YOL101C | YHR110W | YLR380W | YPL085W | YLR408C | YDR150W | YHR007C | YGL115W | YGL027C | YOR056C | YHR050W | YKL212W | YPL100W | YML071C | YGL212W | YJL029C | YPR114W | YJR106W | YOR327C | YNL135C | YGR198W | YDR205W | YLR265C | YDR233C | YGL228W | YPL137C | YOL018C | YLR324W | YPL207W | YGL126W | YPL221W | YJL178C | YPL053C | YPL087W | YJL158C | YJL005W | YPL246C | YLR360W | YGL263W | YDR153C | YIL040W | YIL005W | YML013W | YBR080C | YGL203C | YER125W | YHR004C | YJL186W | YGR026W | YOL081W | YDR221W | YGR036C | YBL082C | YMR079W | YDR093W | YGL016W | YJL204C | YLR309C | YGL137W | YDR072C | YFR051C | YPL244C | YBR041W | YHR134W | YDL226C | YGR004W | YBR029C | YNL041C | YPL084W | YIR033W | YPR113W | YNL145W | YJL192C | YNL272C | YOR373W | YOR288C | YBL007C | YLR241W | YNL263C | YEL042W | YGR016W | YKL122C | YLR018C | YGL210W | YOR157C | YLL031C | YBR110W | YHR042W | YGL241W | YPL195W | YDR189W | YPR088C | YGL255W | YJL002C | YGL095C | YDR246W | YLR450W | YPL076W | YJL170C | YOR075W | YAR002W | YGL098W | YDR484W | YER120W | YGL226C-A | YGL167C | YGL219C | YPL210C | YLR262C | YGR223C | YLR283W | YLR414C | YNL323W | YBR243C | YDR027C | YDL161W | YGL257C | YLL040C | YBL079W | YLR238W | YBR288C | YDR297W | YJL080C | YPL175W | YDL192W | YPL057C | YOR241W | YLR335W | YMR298W | YPL243W | YNL189W | YKL057C | YER012W | YKR020W | YLR088W | YFR008W | YLR404W | YJL134W | YDR320C | YBR106W | YGR135W | YJR010C-A | YCR086W | YGR261C | YML092C | YMR314W | YIL173W | YPR103W | YOR008C | YNL080C | YGR270W | YLR372W | YOR060C | YCR034W | YKL073W | YHR155W	NA	NA	0-0-0; 1-0-1; 2-0.0-3; 3-0.0.3-0	0-0-0	0.0163457
endonuclease activity	GO:0004519	F	F	-1.74309	4.50187	2.47551	5.95227	-2.03113	5.61708	3.12513	8.25397	PET309 | MRPL15 | RPM2 | MRE11 | RAD50 | RPR2 | RCL1 | MRPL3 | | RAD51 | RAD57 | RPP1 | RAD55 | NGL2 | MUS81 | RNT1 | DIS3 | SEN34 | POP4 | POP7 | SEN15 | RLP24 | SAE2 | CCE1 | RNH1 | TRL1 | NTG2 | YSH1 | DDP1 | RAI1 | POP5 | NGL1 | IRE1 | NUC1 | DNA2 | RAD2 | PSY3 | TRM2 | RAD27 | APN2 | MRS1 | DAL1 | OGG1 | RNH201 | RNH203 | SEN2 | APN1 | SLX1 | POP1 | RAD1 | RNH202 | NGL3 | NTG1 | NOB1 | MKT1 | DIN7 | DMC1 | YEN1 | YTH1 | RNY1 | DOM34 | RAD10 | LAS1 | EXO1 | POP3 | POP8 | SNM1 | TRZ1 | DBR1 | POP6 | SPO11 | SEN54 | SLX4 | TFP1	79	YLR067C | YLR312W-A | YML091C | YMR224C | YNL250W | YIR015W | YOL010W | YMR024W | YGR150C | YER095W | YDR004W | YHR062C | YDR076W | YMR285C | YDR386W | YMR239C | YOL021C | YAR008W | YBR257W | YBR167C | YER077C | YBL055C | YMR059W | YLR009W | YGL175C | YKL011C | YMR234W | YJL087C | YOL043C | YLR277C | YOR163W | YGL246C | YAL033W | YOL042W | YHR079C | YJL208C | YHR164C | YGR258C | YLR376C | YKR056W | YOR166C | YKL113C | YBL019W | YGL085W | YIR021W | YIR027C | YML060W | YNL072W | YLR154C | YLR105C | YKL114C | YBR228W | YNL221C | YMR262W | YPL022W | YDR279W | YML118W | YAL015C | YOR056C | YNL085W | YDR263C | YER179W | YER041W | YPR107C | YPL123C | YNL001W | YML095C | YKR063C | YOR033C | YNL282W | YBL018C | YDR478W | YKR079C | YKL149C | YGR030C | YHL022C | YPL083C | YLR135W | YDL185W	MRE11 | RAD50 | RPP1 | RPR2 | RAD51 | RAD55 | RAD57 | RPM2 | RNT1 | POP7 | TFP1 | RCL1 | LAS1 | SEN15 | MUS81 | MRPL3 | RLP24 | TRL1 | SAE2 | DIS3 | DOM34 | SNM1 | DNA2 | RAD27 | PET309 | SEN2 | CCE1 | | OGG1 | RNH1 | DDP1 | YEN1 | APN1 | SEN34 | SLX4 | NGL3 | POP4 | EXO1 | RNY1 | NGL2 | DAL1 | MKT1 | NGL1 | NTG1 | APN2 | TRM2 | MRS1 | NTG2 | SPO11 | RAD10 | POP6 | RNH202 | POP5 | IRE1 | RAD2 | RAD1 | DMC1 | MRPL15 | RNH203 | SLX1 | DIN7 | RNH201 | POP3 | NUC1 | SEN54 | DBR1 | NOB1 | YTH1 | TRZ1 | PSY3 | YSH1 | POP1 | POP8 | RAI1	79	YMR224C | YNL250W | YHR062C | YIR015W | YER095W | YDR076W | YDR004W | YML091C | YMR239C | YBR167C | YDL185W | YOL010W | YKR063C | YMR059W | YDR386W | YMR024W | YLR009W | YJL087C | YGL175C | YOL021C | YNL001W | YDR478W | YHR164C | YKL113C | YLR067C | YLR105C | YKL011C | YGR150C | YML060W | YMR234W | YOR163W | YER041W | YKL114C | YER077C | YAR008W | YLR135W | YML118W | YBR257W | YOR033C | YPL123C | YMR285C | YIR027C | YNL085W | YOL042W | YOR166C | YAL015C | YBL019W | YKR056W | YIR021W | YOL043C | YHL022C | YML095C | YGR030C | YDR279W | YAL033W | YBL055C | YHR079C | YMR262W | YGR258C | YPL022W | YER179W | YLR312W-A | YLR154C | YBR228W | YDR263C | YGL085W | YNL072W | YNL282W | YJL208C | YPL083C | YKL149C | YOR056C | YPR107C | YKR079C | YLR376C | YLR277C | YNL221C | YBL018C | YGL246C	Overlapping_Deletion_Enhancers	NA	1-0-6; 2-0.6-0; 4-0.6.1.1-0	1-0-6	0.000377754
endonucleolytic cleavage in 5'-ETS of tricistronic rRNA transcript (SSU-rRNA, 5.8S rRNA, LSU-rRNA)	GO:0000480	P	P	-1.56605	5.23039	3.26586	6.38428	-1.40503	4.67329	2.25422	7.88185	ROK1 | RCL1 | SAS10 | NOP14 | DIP2 | UTP10 | TOM1 | PWP2 | NOP58 | UTP14 | UTP23 | NOC4 | RRP5 | UTP20 | UTP13 | FCF1 | | LOC1 | NOP9 | MRD1 | ESF2	21	YGL171W | YOL010W | YDL153C | YDL148C | YLR129W | YJL109C | YDR457W | YCR057C | YOR310C | YML093W | YOR004W | YPR144C | YMR229C | YBL004W | YLR222C | YDR339C | YGR251W | YFR001W | YJL010C | YPR112C | YNR054C	SAS10 | NOP14 | RCL1 | ROK1 | UTP14 | LOC1 | NOP58 | TOM1 | UTP10 | UTP23 | UTP20 | PWP2 | RRP5 | FCF1 | | NOP9 | ESF2 | UTP13 | NOC4 | MRD1 | DIP2	21	YDL153C | YDL148C | YOL010W | YGL171W | YML093W | YFR001W | YOR310C | YDR457W | YJL109C | YOR004W | YBL004W | YCR057C | YMR229C | YDR339C | YGR251W | YJL010C | YNR054C | YLR222C | YPR144C | YPR112C | YLR129W	Overlapping_Deletion_Enhancers	NA	3-0.6.1-1	3-0.6.1-1	0.0932871
endonucleolytic cleavage in ITS1 to separate SSU-rRNA from 5.8S rRNA and LSU-rRNA from tricistronic rRNA transcript (SSU-rRNA, 5.8S rRNA, LSU-rRNA)	GO:0000447	P	P	-0.850654	4.24756	1.93951	5.63789	-0.757273	3.79453	1.53054	6.42462	ROK1 | RCL1 | SAS10 | NOP14 | DIP2 | UTP10 | RPS0B | TOM1 | PWP2 | NOP58 | UTP14 | UTP23 | NOC4 | RRP5 | KRI1 | RPS18B | UTP20 | ENP1 | RPS21A | UTP13 | FCF1 | PNO1 | BUD21 | | LOC1 | RRS1 | KRR1 | RPS18A | NOP9 | BUD23 | RPS0A | MRD1 | ESF2 | RPS21B	34	YGL171W | YOL010W | YDL153C | YDL148C | YLR129W | YJL109C | YLR048W | YDR457W | YCR057C | YOR310C | YML093W | YOR004W | YPR144C | YMR229C | YNL308C | YML026C | YBL004W | YBR247C | YKR057W | YLR222C | YDR339C | YOR145C | YOR078W | YGR251W | YFR001W | YOR294W | YCL059C | YDR450W | YJL010C | YCR047C | YGR214W | YPR112C | YNR054C | YJL136C	SAS10 | NOP14 | RCL1 | BUD21 | ROK1 | UTP14 | LOC1 | NOP58 | TOM1 | UTP10 | UTP23 | PNO1 | KRI1 | UTP20 | PWP2 | RPS21B | RRP5 | RPS18A | BUD23 | RRS1 | KRR1 | RPS0B | FCF1 | | RPS21A | NOP9 | RPS0A | ESF2 | RPS18B | UTP13 | NOC4 | ENP1 | MRD1 | DIP2	34	YDL153C | YDL148C | YOL010W | YOR078W | YGL171W | YML093W | YFR001W | YOR310C | YDR457W | YJL109C | YOR004W | YOR145C | YNL308C | YBL004W | YCR057C | YJL136C | YMR229C | YDR450W | YCR047C | YOR294W | YCL059C | YLR048W | YDR339C | YGR251W | YKR057W | YJL010C | YGR214W | YNR054C | YML026C | YLR222C | YPR144C | YBR247C | YPR112C | YLR129W	NA	NA	NA	NA	NA
endonucleolytic cleavage in ITS1 upstream of 5.8S rRNA from tricistronic rRNA transcript (SSU-rRNA, 5.8S rRNA, LSU-rRNA)	GO:0000464	P	P	0.578339	0.367115	1.06105	0.491198	-0.224877	0.789458	0.514842	0.664734	RRP5 | DBP3	2	YMR229C | YGL078C	RRP5 | DBP3	2	YMR229C | YGL078C	NA	NA	NA	NA	NA
endonucleolytic cleavage of tricistronic rRNA transcript (SSU-rRNA, 5.8S rRNA, LSU-rRNA)	GO:0000479	P	P	-1.3393	4.76386	1.56467	6.05959	-0.76464	3.56013	1.87246	6.02276	ROK1 | RCL1 | SAS10 | NOP14 | TSR1 | DIP2 | UTP10 | RPS0B | RAT1 | RPL37A | TOM1 | PWP2 | NOP58 | UTP14 | UTP23 | NOC4 | RAI1 | RRP5 | KRI1 | RPS18B | UTP20 | DBP3 | ENP1 | RPS21A | UTP13 | FCF1 | PNO1 | BUD21 | | LOC1 | RRS1 | LAS1 | KRR1 | RPS18A | RPL17B | NOP9 | BUD23 | RPS0A | MRD1 | ESF2 | RPS21B | RPS27B | GRC3	43	YGL171W | YOL010W | YDL153C | YDL148C | YDL060W | YLR129W | YJL109C | YLR048W | YOR048C | YLR185W | YDR457W | YCR057C | YOR310C | YML093W | YOR004W | YPR144C | YGL246C | YMR229C | YNL308C | YML026C | YBL004W | YGL078C | YBR247C | YKR057W | YLR222C | YDR339C | YOR145C | YOR078W | YGR251W | YFR001W | YOR294W | YKR063C | YCL059C | YDR450W | YJL177W | YJL010C | YCR047C | YGR214W | YPR112C | YNR054C | YJL136C | YHR021C | YLL035W	SAS10 | NOP14 | RCL1 | TSR1 | BUD21 | ROK1 | LAS1 | UTP14 | LOC1 | RPS27B | GRC3 | RAT1 | NOP58 | TOM1 | RPL17B | UTP10 | UTP23 | PNO1 | KRI1 | UTP20 | PWP2 | RPS21B | RPL37A | RRP5 | RPS18A | BUD23 | RRS1 | DBP3 | KRR1 | RPS0B | FCF1 | | RPS21A | NOP9 | RPS0A | ESF2 | RPS18B | UTP13 | NOC4 | ENP1 | MRD1 | RAI1 | DIP2	43	YDL153C | YDL148C | YOL010W | YDL060W | YOR078W | YGL171W | YKR063C | YML093W | YFR001W | YHR021C | YLL035W | YOR048C | YOR310C | YDR457W | YJL177W | YJL109C | YOR004W | YOR145C | YNL308C | YBL004W | YCR057C | YJL136C | YLR185W | YMR229C | YDR450W | YCR047C | YOR294W | YGL078C | YCL059C | YLR048W | YDR339C | YGR251W | YKR057W | YJL010C | YGR214W | YNR054C | YML026C | YLR222C | YPR144C | YBR247C | YPR112C | YGL246C | YLR129W	NA	NA	3-0.6.1-1	3-0.6.1-1	0.0502539
endonucleolytic cleavage to generate mature 3'-end of SSU-rRNA from (SSU-rRNA, 5.8S rRNA, LSU-rRNA)	GO:0000461	P	P	-3.07965	6.20719	3.87464	8.85667	-0.26874	2.8466	1.48567	5.22981	TSR1 | RPS0B | RPS21A | RPS0A | RPS21B	5	YDL060W | YLR048W | YKR057W | YGR214W | YJL136C	TSR1 | RPS21B | RPS0B | RPS21A | RPS0A	5	YDL060W | YJL136C | YLR048W | YKR057W | YGR214W	DOXO_EG_Specific_Deletion_Enhancers	NA	NA	NA	NA
endonucleolytic cleavage to generate mature 5'-end of SSU-rRNA from (SSU-rRNA, 5.8S rRNA, LSU-rRNA)	GO:0000472	P	P	-1.3275	5.01888	2.9382	6.15297	-1.39522	4.47187	2.45794	7.60459	ROK1 | RCL1 | SAS10 | NOP14 | DIP2 | UTP10 | TOM1 | PWP2 | NOP58 | UTP14 | UTP23 | NOC4 | RRP5 | UTP20 | UTP13 | FCF1 | PNO1 | BUD21 | | LOC1 | NOP9 | MRD1 | ESF2	23	YGL171W | YOL010W | YDL153C | YDL148C | YLR129W | YJL109C | YDR457W | YCR057C | YOR310C | YML093W | YOR004W | YPR144C | YMR229C | YBL004W | YLR222C | YDR339C | YOR145C | YOR078W | YGR251W | YFR001W | YJL010C | YPR112C | YNR054C	SAS10 | NOP14 | RCL1 | BUD21 | ROK1 | UTP14 | LOC1 | NOP58 | TOM1 | UTP10 | UTP23 | PNO1 | UTP20 | PWP2 | RRP5 | FCF1 | | NOP9 | ESF2 | UTP13 | NOC4 | MRD1 | DIP2	23	YDL153C | YDL148C | YOL010W | YOR078W | YGL171W | YML093W | YFR001W | YOR310C | YDR457W | YJL109C | YOR004W | YOR145C | YBL004W | YCR057C | YMR229C | YDR339C | YGR251W | YJL010C | YNR054C | YLR222C | YPR144C | YPR112C | YLR129W	Overlapping_Deletion_Enhancers	NA	NA	NA	NA
endopeptidase activator activity	GO:0061133	F	F	0.732583	NA	-1.34008	NA	2.69894	2.9467	-3.0642	1.01458	PRE1 | RPN13	2	YER012W | YLR421C	RPN13 | PRE1	2	YLR421C | YER012W	DOXO_HLD_Specific_Deletion_Suppressors	NA	NA	NA	NA
endopeptidase activity	GO:0004175	F	F	-0.248202	2.21328	0.88426	3.75392	-0.358283	3.71629	0.828893	5.32831	IMP2 | IMP1 | AFG3 | PCP1 | QCR2 | PIM1 | COR1 | YTA12 | QRI7 | | PRE8 | ESP1 | RPN2 | PRE1 | PRE6 | OCT1 | PUP1 | PRE9 | PRE4 | SCL1 | ULP1 | YME1 | PRE7 | YPS5 | PRE3 | PRE2 | RIM13 | LAP3 | YPS6 | STE24 | YPS3 | PRD1 | ECM14 | RRI1 | STE23 | CYM1 | YPS1 | OMA1 | BAR1 | YPS7 | AXL1 | MKC7 | MCA1 | PEP4 | YSP3 | DAP2 | RBD2 | PRB1 | WSS1 | DDI1 | RCE1 | KEX2 | MAS1 | PRE5	58	YMR035W | YMR150C | YER017C | YGR101W | YPR191W | YBL022C | YBL045C | YMR089C | YDL104C | YNR020C | YML092C | YGR098C | YIL075C | YER012W | YOL038W | YKL134C | YOR157C | YGR135W | YFR050C | YGL011C | YPL020C | YPR024W | YBL041W | YGL259W | YJL001W | YPR103W | YMR154C | YNL239W | YIR039C | YJR117W | YLR121C | YCL057W | YHR132C | YDL216C | YLR389C | YDR430C | YLR120C | YKR087C | YIL015W | YDR349C | YPR122W | YDR144C | YOR197W | YKL100C | YPL154C | YOR003W | YHR028C | YPL246C | YNL123W | YEL060C | YHR134W | YER143W | YMR274C | YOL098C | YNL238W | YCR045C | YLR163C | YMR314W	AFG3 | SCL1 | IMP2 | RPN2 | | ESP1 | PRE4 | PRE3 | QRI7 | ULP1 | YME1 | IMP1 | MKC7 | PIM1 | PCP1 | DAP2 | COR1 | PRB1 | RIM13 | STE24 | PEP4 | PRD1 | YPS7 | BAR1 | OMA1 | YSP3 | LAP3 | QCR2 | ECM14 | RCE1 | RRI1 | YPS1 | MCA1 | CYM1 | STE23 | PRE6 | YPS3 | KEX2 | DDI1 | YPS6 | AXL1 | PRE7 | MAS1 | YTA12 | OCT1 | YPS5 | RBD2 | WSS1 | PUP1 | PRE1 | PRE9 | PRE8 | PRE5 | PRE2	58	YER017C | YGL011C | YMR035W | YIL075C | YCR045C | YGR098C | YFR050C | YJL001W | YNR020C | YDL104C | YPL020C | YPR024W | YMR150C | YDR144C | YBL022C | YGR101W | YHR028C | YBL045C | YEL060C | YMR154C | YJR117W | YPL154C | YCL057W | YDR349C | YIL015W | YKR087C | YOR003W | YKL100C | YNL239W | YPR191W | YHR132C | YMR274C | YDL216C | YLR120C | YOR197W | YDR430C | YLR389C | YOL038W | YLR121C | YNL238W | YER143W | YIR039C | YNL123W | YPR122W | YBL041W | YOL098C | YLR163C | YMR089C | YKL134C | YGL259W | YPL246C | YHR134W | YOR157C | YER012W | YGR135W | YML092C | YMR314W | YPR103W	NA	NA	1-0-0; 2-0.0-2	1-0-0	0.0159955
endopeptidase inhibitor activity	GO:0004866	F	F	-0.0364783	0.319903	2.5668	3.54649	-0.0839315	0.320597	-0.00978651	0.545593	PBI2 | | TFS1	4	YNL015W | YHR138C | YLR178C | YLR073C	| PBI2 | TFS1	4	YLR073C | YNL015W | YLR178C | YHR138C	DOXO_EG_Specific_Deletion_Enhancers	NA	NA	NA	NA
endoplasmic reticulum	GO:0005783	C	C	-0.0434172	2.05856	0.521097	3.13628	-0.182092	2.07568	0.273788	3.80889	FET3 | MDM10 | MMM1 | MDM12 | CDC28 | TSC10 | MCD4 | UFD1 | SRP21 | SRP102 | OST1 | PRE1 | KRE5 | SSY1 | GEM1 | VMA22 | MET7 | AGP2 | CHO1 | SEC31 | TSC13 | PHS1 | PUP1 | SEC39 | VPS66 | RMD8 | MNN11 | | CDC1 | MNN10 | PRY1 | PGA3 | VPH2 | SEC12 | CSG2 | WBP1 | SEC20 | SFB3 | APQ12 | BSD2 | GWT1 | KRE27 | PER1 | BUD20 | PRE4 | RFT1 | OLE1 | NHX1 | CDC48 | GUP1 | CIS3 | ERJ5 | ACC1 | YCK1 | ALG7 | TIP20 | GPI17 | SEC61 | PDR16 | VPS64 | IRA2 | ATF2 | MNL1 | ERG25 | TAT1 | SCW10 | STT3 | SEC72 | EMP46 | PGA1 | NUS1 | YBT1 | OPI1 | LCB2 | PEX29 | HUF2 | HVG1 | PBN1 | SEC11 | CPT1 | CTS1 | GAS5 | GPI10 | OSH7 | SSO2 | ERG4 | PRE7 | SPF1 | ORM1 | SFH5 | ECM33 | SEC62 | ALG2 | DFG5 | PRE3 | VAN1 | NNF2 | SHR3 | ERV41 | YRO2 | BOS1 | OPI3 | SEC59 | HMG2 | KRE6 | ERP1 | EMP24 | GPI14 | PRE2 | AYR1 | TCB2 | HUF1 | MEP1 | SPO7 | AGP3 | PDI1 | DJP1 | YDC1 | GET3 | ERV46 | TRS31 | SWP1 | PEX31 | ALG14 | BET5 | MPD1 | YPT52 | BPT1 | DPM1 | VEL1 | KHA1 | RIM21 | UIP3 | KAR1 | BAP2 | VTC1 | USE1 | CHS3 | ACS1 | SFB2 | DGA1 | SCJ1 | SOP4 | OST6 | SNL1 | SEC4 | FRT1 | SHE10 | BST1 | SMP3 | NCE102 | HNM1 | GPI12 | ASI2 | PEX15 | SIM1 | FAT1 | PRM9 | ILM1 | IRE1 | MMP1 | YKE4 | SSH4 | STE14 | OSH6 | ERV25 | ZRG17 | MEP3 | MPS2 | UIP4 | USO1 | KAR5 | CBR1 | TRS20 | SLC1 | FUS1 | SRP101 | LAS21 | PEX30 | ROT2 | STE24 | FRT2 | VMA21 | SVP26 | FET5 | VPS62 | ERV29 | UBX3 | GET2 | ANP1 | UIP5 | FPR3 | FPR4 | CYR1 | YTA7 | NUM1 | NPP2 | CHO2 | RTA1 | RSB1 | NSG1 | SMY2 | WSC4 | ERP2 | PEX11 | MST27 | SMF3 | YIP3 | JEM1 | YPC1 | SPC1 | SCT1 | OSM1 | PHO86 | ARE2 | ERP3 | FRE8 | SED4 | PHO84 | DUR3 | CUE4 | LCB3 | YSR3 | AQY1 | LAC1 | SEY1 | PRM8 | CSM4 | VTI1 | HOR7 | GPI15 | ERG28 | YSY6 | PEX3 | SPT23 | GPT2 | FAA1 | ERP5 | GNP1 | PEX19 | SHE3 | NTR2 | SHE2 | SLY1 | SCP160 | BAP3 | SPC2 | RTN2 | EMP47 | VTC2 | GAP1 | TAT2 | TPO5 | ERV2 | YIM1 | PMT6 | GPI13 | PMT5 | ZRT1 | RAS2 | PHO3 | HMX1 | PMT2 | SAM3 | PHM7 | PMT1 | TCB3 | PRC1 | KTR5 | SEC63 | ECM3 | CNE1 | YOS9 | ERP4 | FKS3 | SPG3 | AGP1 | ERV15 | FPR2 | GTT1 | YPT1 | GYP8 | GPI18 | YPS7 | FMO1 | SSU1 | CHS7 | DCW1 | NCR1 | DIE2 | PRY2 | SPG1 | SSH1 | FTH1 | ADP1 | VBA3 | MAM3 | RER1 | NHA1 | BIO5 | MFA1 | GPI8 | ERF2 | GPI19 | EPT1 | VTC3 | NSG2 | YJU3 | MPD2 | ECM27 | ERP6 | ICE2 | PRM10 | LRO1 | VPS70 | HUF3 | SLY41 | RTN1 | GPI11 | CAB5 | ALG5 | DFM1 | PFA4 | MGA2 | DRS2 | STE3 | ESBP6 | DNF3 | YOP1 | BET3 | INP54 | SSM4 | COG4 | MID1 | VBA2 | GMH1 | OST4 | YSN1 | IZH1 | TRS33 | NTE1 | SLI1 | USA1 | FMP52 | SRT1 | YET2 | MRH1 | ZSP1 | PEP4 | NOB1 | CAX4 | YSP1 | PMT4 | TRS23 | AQY2 | ATX2 | ALG9 | RSN1 | OPY2 | RCR1 | ERG6 | BIG1 | SPC3 | ZRT2 | UBX7 | SIP3 | MSC1 | LHS1 | VRG4 | MSC2 | PLB1 | YSP3 | DFG10 | UFE1 | HSD1 | ZRT3 | SHO1 | HMG1 | ARE1 | SHR5 | DSL1 | PIS1 | ERG5 | OSH2 | MNS1 | ERG1 | ERD1 | PMT3 | CWH41 | HRD3 | HUT1 | CWH43 | OST5 | ATG9 | NPL4 | HSP30 | GIP3 | CPR5 | MNN9 | OCH1 | TCB1 | YET3 | SCS3 | ALG1 | SPO1 | OST2 | HLJ1 | PHO89 | YEA4 | SRP72 | NEM1 | CYB5 | YPT11 | FAR10 | SGE1 | OST3 | COS10 | CAN1 | ALG12 | FAR7 | SKN1 | GEF1 | SIL1 | GSF2 | GOT1 | ATF1 | NCP1 | SMA2 | MSC7 | IZH4 | SLD7 | VPS4 | HRD1 | ALG3 | SAR1 | ALP1 | AVT2 | SRP68 | CDC25 | SBH2 | UBP15 | PHO88 | FPR1 | SEL1 | FAR11 | SCS7 | DNF1 | ISC1 | ALG8 | SRP54 | RCE1 | SWF1 | ARV1 | ORM2 | CUE1 | SEC66 | SAC1 | DPL1 | ALG13 | CDC50 | ERG11 | HIP1 | FAR8 | PKR1 | BRL1 | DNF2 | ALG6 | ROT1 | OSH3 | KAR2 | FAR3 | GPI2 | LAG1 | SCS2 | GAA1 | RHO4 | UBP1 | LDB16 | SEC16 | ERG20 | YIF1 | MDM34 | LCB4 | ERG26 | IZH3 | BFR1 | CDS1 | MFA2 | ERV14 | SEC22 | ATG15 | EPS1 | SWA2 | RSR1 | LIP1 | GET1 | SUR2 | LEM3 | SLG1 | SUR4 | SPT14 | FEN1 | ERG3 | QRI8	616	YMR058W | YAL010C | YLL006W | YOL009C | YBR160W | YBR265W | YKL165C | YGR048W | YKL122C | YKL154W | YJL002C | YER012W | YOR336W | YDR160W | YAL048C | YHR060W | YOR241W | YBR132C | YER026C | YDL195W | YDL015C | YJL097W | YOR157C | YLR440C | YPR139C | YFR048W | YJL183W | YDR049W | YDR182W | YDR245W | YJL079C | YNL181W | YML125C | YKL119C | YNR026C | YBR036C | YEL002C | YDR498C | YHR098C | YIL040W | YBR290W | YJL091C | YIL027C | YCR044C | YLR074C | YFR050C | YBL020W | YGL055W | YDR456W | YDL126C | YGL084C | YKL207W | YJL158C | YFR041C | YGL231C | YNR016C | YHR135C | YBR243C | YGL145W | YLL014W | YLR414C | YDR434W | YLR378C | YNL231C | YOL162W | YDR200C | YOL081W | YGR177C | YHR204W | YGR060W | YBR069C | YMR305C | YGL022W | YLR292C | YGR016W | YAR029W | YLR080W | YLR064W | YNL158W | YJL171C | YDL193W | YLL048C | YHL020C | YDR062W | YDR479C | YAL053W | YER039C | YCL052C | YIR022W | YNL130C | YLR286C | YOL030W | YLR426W | YGL142C | YHR001W | YMR183C | YGL012W | YBL041W | YEL031W | YGR038W | YJL145W | YBR078W | YPL094C | YGL065C | YMR238W | YJL001W | YML115C | YGR106C | YGR089W | YDL212W | YML067C | YBR054W | YLR078C | YJR073C | YMR013C | YLR450W | YPR159W | YAR002C-A | YGL200C | YJR013W | YPR103W | YIL124W | YEL043W | YOR223W | YLR241W | YGR026W | YNL087W | YPL221W | YGR121C | YAL009W | YIL039W | YFL055W | YCL043C | YIR004W | YPL087W | YDL100C | YAL042W | YDR472W | YMR149W | YGR004W | YBR070C | YML077W | YOR288C | YKR014C | YLL015W | YPR183W | YGL258W | YJL094C | YNR048W | YNL294C | YAR027W | YNL188W | YBR068C | YER072W | YGL098W | YBR023C | YDL010W | YAL054C | YNL046W | YNL049C | YOR245C | YMR214W | YFR018C | YJL192C | YML019W | YIL016W | YFL005W | YOR324C | YGL228W | YFL025C | YOR149C | YPR149W | YGL077C | YMR281W | YNL159C | YOL044W | YIL123W | YBR041W | YAR031W | YJR118C | YHR079C | YLL061W | YIL023C | YJR088C | YKL124W | YBR013C | YDR410C | YKR003W | YPL191C | YML012W | YNR039C | YPR138C | YLR072W | YGL075C | YNL058C | YPL186C | YDL058W | YMR065W | YIL043C | YMR171C | YBR254C | YPR109W | YDL052C | YCL027W | YDR292C | YJL062W | YLR324W | YBR229C | YMR134W | YJR117W | YAL028W | YGR105W | YHR181W | YOL073C | YFL041W | YGR141W | YGR284C | YDL091C | YER083C | YEL036C | YKR044W | YML074C | YAR028W | YLR449W | YJL005W | YGR270W | YIL089W | YOR152C | YDR150W | YEL016C | YNL321W | YGR157W | YGR213C | YOR049C | YKL077W | YHR133C | YBR172C | YHL028W | YAL007C | YOL147C | YGL051W | YLR034C | YNL044W | YEL068C | YJL073W | YBR183W | YHR140W | YJR010C-A | YLR004C | YBL011W | YLR050C | YBR219C | YJR051W | YJL117W | YNR019W | YKR051W | YML087C | YDL018C | YHR045W | YLR047C | YCR067C | YPR003C | YML123C | YNL305C | YHL016C | YLR283W | YGL230C | YML101C | YDR307W | YJL134W | YKR053C | YPR192W | YKL008C | YOR165W | YGL053W | YDR018C | YPL200W | YMR197C | YMR251W-A | YCR007C | YLR057W | YNL038W | YER044C | YBR162W-A | YDR329C | YKL020C | YKR067W | YOR317W | YHR110W | YDR508C | YDL065C | YJR112W-A | YBR130C | YKR022C | YKL130C | YDR189W | YJL080C | YDR046C | YML055W | YDL204W | YFL048C | YFL004W | YNL146W | YKR039W | YOL020W | YKL174C | YPR037C | YMR152W | YGR199W | YLL031C | YDL093W | YGL255W | YNL098C | YLR065C | YBR092C | YLR205C | YAL023C | YHR080C | YNR021W | YER140W | YPR063C | YPL274W | YOL084W | YFR020W | YDL095W | YML072C | YMR297W | YNL029C | YOR254C | YIR014W | YOR092W | YAL058W | YDR057W | YOR016C | YMR306W | YDR504C | YFR039C | YCL025C | YBR159W | YBR210W | YDR519W | YPR071W | YIR038C | YFL038C | YFL027C | YBR004C | YDR349C | YHR176W | YNR062C | YPL092W | YHR142W | YKL046C | YPL006W | YGR227W | YER076C | YKR013W | YDL241W | YGR236C | YBR283C | YKL047W | YBR207W | YCR011C | YGL140C | YDL121C | YCL069W | YDR221W | YOL060C | YCL001W | YLR138W | YNR056C | YDR461W | YDR331W | YLR246W | YBR204C | YDR437W | YHR123W | YPL019C | YNL156C | YOR154W | YKL094W | YOL088C | YOR175C | YJR106W | YGL002W | YIL090W | YJL108C | YGL010W | YNR008W | YJR126C | YGL139W | YOR307C | YDR233C | YOR044W | YDR302W | YDR196C | YPL227C | YDR411C | YOL003C | YDR056C | YIR033W | YAL026C | YGR263C | YKL178C | YEL001C | YKL100C | YNL125C | YMR316C-A | YMR162C | YBR220C | YPR028W | YKR068C | YNL194C | YOL065C | YIL030C | YPR105C | YNL291C | YMR110C | YBR293W | YKR030W | YDL232W | YOR285W | YNR065C | YDR492W | YOR115C | YML059C | YDR326C | YGR212W | YML029W | YER004W | YMR101C | YMR040W | YDR033W | YBR287W | YPL154C | YOR056C | YGR036C | YHR155W | YJR143C | YDR246W | YLL052C | YOR079C | YNL219C | YMR266W | YPR075C | YBR005W | YML008C | YFR026C | YPR027C | YHR101C | YLR066W | YLR130C | YBR273C | YGL160W | YNL257C | YLL023C | YML128C | YKL073W | YDL027C | YGL225W | YDR205W | YMR008C | YAR023C | YOR003W | YDR319C | YIL049W | YOR075W | YOR311C | YKL175W | YER118C | YPL207W | YML075C | YCR048W | YOL110W | YNL258C | YPR113W | YMR015C | YDL019C | YJR131W | YGR175C | YDR414C | YJR116W | YOR321W | YGL027C | YLR207W | YOL092W | YPL244C | YMR258C | YCR017C | YGL226C-A | YDL149W | YBR170C | YCR021C | YPL137C | YDR304C | YPL050C | YGL038C | YOR086C | YDR476C | YDL072C | YGL126W | YBR110W | YMR196W | YNL012W | YOR103C | YMR161W | YBR296C | YEL004W | YPL210C | YHR004C | YLR312C | YJR015W | YNL111C | YNL304W | YLR238W | YPR198W | YOR085W | YNR075W | YEL063C | YNR030W | YFR008W | YGR143W | YOR059C | YNL095C | YPR091C | YMR010W | YLL055W | YJR040W | YOL031C | YML048W | YMR292W | YOR377W | YHR042W | YML066C | YHR039C | YOL101C | YOR060C | YPR173C | YOL013C | YBL082C | YPL218W | YNL270C | YEL064C | YPL243W | YLR310C | YER019C-A | YHL044W | YMR304W | YHR192W | YBR106W | YNL135C | YML013W | YNL127W | YMR272C | YER166W | YER019W | YOR067C | YPR088C | YMR274C | YDR126W | YLR242C | YLR350W | YPR114W | YMR264W | YBR171W | YKL212W | YDR294C | YGL047W | YCR094W | YHR007C | YGR191W | YMR029C | YMR123W | YHR036W | YDR093W | YOR002W | YMR200W | YHR073W | YJL034W | YCL045C | YMR052W | YGR149W | YPL076W | YHL003C | YER120W | YLR088W | YKR055W | YLR404W | YDL122W | YCL005W | YPL085W | YJL167W | YNL263C | YGL219C | YOR171C | YGL001C | YLR023C | YOR198C | YBR029C | YNL145W | YGL054C | YNL080C | YLR268W | YCR068W | YIL005W | YDR320C | YGR152C | YMR298W | YGL020C | YDR297W | YNL323W | YOR008C | YLR372W | YPL175W | YCR034W | YLR056W | YMR022W	CHO1 | MCD4 | UFD1 | SRP102 | SEC39 | MDM12 | MNN10 | PHS1 | SEC31 | TAT1 | CDC28 | PGA3 | CDC1 | HVG1 | BOS1 | GPI11 | WBP1 | SEC11 | TSC10 | STT3 | TSC13 | SEC12 | FET3 | VAN1 | GPI15 | AGP2 | GWT1 | BSD2 | NUS1 | GET2 | OPI1 | VRG4 | | KAR2 | KRE5 | MMM1 | SLC1 | ERG20 | ERG4 | GPI10 | SEC63 | SSY1 | EMP47 | BAP3 | SEC20 | VMA21 | GET1 | GEF1 | PRE4 | PKR1 | RFT1 | GPI12 | PGA1 | SMY2 | GPI14 | GUP1 | SWP1 | ALG2 | SRP101 | MNN11 | ILM1 | VMA22 | KAR1 | ERJ5 | PRE3 | DFG10 | TIP20 | OLE1 | SCS7 | SCT1 | DSL1 | SEC62 | DPM1 | OSH7 | SPC3 | BIG1 | PBN1 | SHR3 | RER1 | STE3 | FKS3 | BET5 | ERV41 | KRE27 | KHA1 | CNE1 | GEM1 | ERV46 | TCB3 | UBP15 | FPR4 | BAP2 | GPI8 | GNP1 | GPI18 | SCJ1 | OST6 | SEC4 | OST2 | SPC2 | ACS1 | GPI17 | YOS9 | EMP46 | SEC59 | BST1 | SSM4 | PEX19 | NCE102 | BUD20 | FTH1 | COS10 | VTC1 | ACC1 | TRS20 | PHO3 | FRE8 | ZRG17 | YCK1 | SMA2 | SHE2 | ICE2 | ERG26 | TPO5 | HIP1 | ALG13 | OST4 | HOR7 | MNL1 | ERP3 | OST3 | FMO1 | MPD2 | FPR3 | SED4 | BPT1 | YPT1 | KRE6 | GTT1 | AGP1 | CTS1 | USO1 | BIO5 | RCR1 | ERG5 | NPL4 | SEY1 | ZSP1 | TCB2 | STE24 | PDI1 | ERF2 | OPI3 | PEP4 | YEA4 | SPF1 | YBT1 | ADP1 | RIM21 | PMT1 | OSH2 | HLJ1 | UIP4 | VBA2 | PRY1 | ERV29 | ZRT3 | NHA1 | YPS7 | CYB5 | ROT1 | NNF2 | SMP3 | RSR1 | PEX11 | STE14 | TRS33 | RSB1 | RTA1 | VPS62 | YSP3 | YOP1 | PEX3 | FPR2 | MFA1 | SFB2 | GMH1 | TRS31 | SVP26 | BRL1 | PHO84 | VTC2 | JEM1 | OCH1 | OSH6 | UIP5 | QRI8 | SRT1 | SHE3 | SSH4 | YJU3 | PER1 | VPS70 | SSO2 | NPP2 | HUF3 | DFG5 | PHO89 | ATG9 | CAN1 | PMT2 | DNF3 | RAS2 | PEX29 | HSP30 | EPT1 | ANP1 | ERV25 | SLI1 | ALG12 | HMG1 | YET3 | HUF2 | FAA1 | NTE1 | CUE4 | SPG3 | GAS5 | ROT2 | NHX1 | PMT6 | YIP3 | NSG2 | ATG15 | DRS2 | PEX15 | ERG6 | MMP1 | LAS21 | YSN1 | PRM10 | FUS1 | MEP1 | SGE1 | RTN2 | DUR3 | CUE1 | VTC3 | DJP1 | SPO1 | WSC4 | MNS1 | OSM1 | VPH2 | PRM9 | ERV2 | SPO7 | VTI1 | HMX1 | SAM3 | BET3 | ARE1 | GOT1 | YPT52 | PRC1 | OPY2 | ZRT2 | LDB16 | ERV14 | FRT2 | VBA3 | UBX3 | SEC22 | DGA1 | ATX2 | GSF2 | PMT5 | UBX7 | YKE4 | YPC1 | INP54 | UIP3 | FET5 | IZH3 | YET2 | FMP52 | RCE1 | PHM7 | DCW1 | ALG8 | SAR1 | ERG1 | TAT2 | ALG14 | NSG1 | HRD3 | ERG28 | RSN1 | HNM1 | SWF1 | MRH1 | SIM1 | ASI2 | CHS3 | SHR5 | ALG6 | PMT3 | ALP1 | ESBP6 | MSC7 | PRM8 | CHO2 | HSD1 | IZH1 | AVT2 | ECM3 | CDC48 | SCW10 | LAC1 | LRO1 | YPT11 | DFM1 | SNL1 | YIM1 | GET3 | AQY1 | TCB1 | AQY2 | MPS2 | MNN9 | SEC72 | HRD1 | SIL1 | VPS64 | SBH2 | IRE1 | AYR1 | ORM1 | VPS66 | SMF3 | PFA4 | LCB2 | SEC66 | ECM33 | YRO2 | ERG3 | PMT4 | PLB1 | GPT2 | CPR5 | ERP1 | LCB4 | CHS7 | RMD8 | YSY6 | ATF2 | CWH43 | ALG9 | NCR1 | FAR8 | ERP4 | SPG1 | ATF1 | USA1 | MEP3 | SIP3 | SLY41 | FRT1 | OSH3 | YSR3 | CPT1 | LAG1 | PDR16 | KAR5 | MAM3 | AGP3 | ERV15 | ARV1 | PRE7 | SHO1 | ERP2 | KTR5 | SPT23 | ERG25 | CBR1 | ERD1 | GYP8 | VPS4 | GPI19 | CDC50 | SFH5 | DNF1 | ARE2 | ERP6 | PHO86 | MSC1 | FAR3 | ORM2 | NTR2 | RHO4 | ALG5 | COG4 | DIE2 | CDC25 | MST27 | SEC61 | GAP1 | SSU1 | CSM4 | DPL1 | CAB5 | CSG2 | PRY2 | SFB3 | EMP24 | ISC1 | MID1 | BFR1 | UBP1 | MDM10 | SSH1 | FAR11 | VEL1 | SKN1 | IZH4 | ERP5 | SEC16 | NUM1 | ERG11 | CWH41 | NOB1 | SAC1 | ECM27 | FPR1 | MSC2 | RTN1 | SHE10 | GIP3 | PEX30 | SCS3 | HUF1 | YDC1 | CIS3 | CYR1 | APQ12 | EPS1 | SEL1 | NEM1 | IRA2 | CAX4 | ALG3 | DNF2 | HUT1 | FAT1 | PEX31 | CDS1 | MGA2 | PIS1 | MFA2 | SOP4 | MPD1 | YIF1 | SRP21 | PUP1 | GPI13 | ALG1 | NCP1 | SLY1 | SRP54 | ZRT1 | OST1 | TRS23 | HMG2 | GPI2 | UFE1 | USE1 | SCS2 | OST5 | MDM34 | SRP72 | LEM3 | ALG7 | FAR10 | SUR2 | SCP160 | SPT14 | MET7 | LIP1 | SRP68 | PRE1 | GAA1 | FAR7 | LCB3 | SWA2 | PHO88 | SPC1 | PRE2 | SLG1 | YTA7 | SUR4 | SLD7 | FEN1 | LHS1 | YSP1	616	YER026C | YKL165C | YGR048W | YKL154W | YLR440C | YOL009C | YDR245W | YJL097W | YDL195W | YBR069C | YBR160W | YML125C | YDR182W | YER039C | YLR078C | YDR302W | YEL002C | YIR022W | YBR265W | YGL022W | YDL015C | YNR026C | YMR058W | YML115C | YNL038W | YBR132C | YJL091C | YBR290W | YDL193W | YER083C | YHL020C | YGL225W | YPR027C | YJL034W | YOR336W | YLL006W | YDL052C | YJL167W | YGL012W | YLR050C | YGL142C | YOR254C | YDR160W | YFL048C | YDR046C | YDR498C | YMR134W | YGR105W | YGL020C | YNL181W | YJR040W | YFR050C | YMR123W | YBL020W | YMR281W | YNL158W | YBR172C | YJR013W | YGL084C | YMR149W | YGL065C | YDR292C | YJL183W | YJR118C | YHR060W | YNL188W | YFR041C | YJL001W | YIL049W | YCL045C | YGL145W | YGL055W | YMR272C | YBL011W | YNL258C | YNR048W | YLL014W | YPL094C | YPR183W | YHR001W | YLR066W | YHR101C | YCL052C | YDL212W | YCL001W | YKL207W | YKL178C | YMR306W | YML077W | YML067C | YIL027C | YJL094C | YAL058W | YAL048C | YAL042W | YML072C | YMR304W | YLR449W | YBR068C | YDR331W | YDR508C | YBR004C | YDR049W | YMR214W | YML019W | YFL005W | YOR103C | YLR064W | YML055W | YAL054C | YDR434W | YDR057W | YOL162W | YLR080W | YMR013C | YFL025C | YIL030C | YDL065C | YAR029W | YPR149W | YGR149W | YLR074C | YBR207W | YNR075W | YER072W | YNR016C | YBR254C | YBR092C | YLR047C | YNR039C | YHR135C | YML066C | YKL130C | YIL090W | YGL001C | YKL174C | YGR191W | YGL047W | YDL232W | YMR251W-A | YHR204W | YDL018C | YHR045W | YOR085W | YHR176W | YOL088C | YML074C | YCR067C | YLL015W | YFL038C | YPR159W | YIR038C | YCL025C | YLR286C | YOR223W | YDL058W | YNR056C | YBR005W | YMR015C | YBR170C | YOR165W | YBR287W | YNL087W | YPR071W | YJR117W | YCL043C | YLR246W | YDL010W | YJR073C | YPL154C | YEL004W | YEL031W | YLL048C | YCR011C | YNL294C | YDL095W | YDL019C | YMR161W | YPL186C | YBR159W | YBR293W | YLR426W | YJL079C | YGR284C | YKL175W | YLR138W | YDR349C | YNL111C | YMR200W | YGR089W | YOR149C | YGR152C | YOL147C | YBR220C | YDR410C | YEL001C | YOR115C | YJR088C | YOL092W | YOR049C | YGR213C | YGR141W | YOR003W | YPR028W | YDR329C | YDR519W | YDR461W | YNL049C | YIR014W | YKR030W | YDR472W | YHR181W | YHR036W | YML123C | YLL023C | YKL077W | YFL004W | YJL073W | YPR091C | YKR051W | YGL038C | YKR003W | YKR044W | YMR022W | YMR101C | YBR130C | YKL124W | YKL094W | YCR044C | YJR126C | YMR183C | YEL016C | YGL139W | YMR238W | YBR296C | YDL149W | YEL063C | YAL023C | YAR028W | YMR162C | YNL098C | YDR479C | YGL140C | YKL100C | YCR021C | YHR123W | YER140W | YEL036C | YML012W | YGR212W | YNR030W | YML075C | YDL072C | YAL053W | YOR317W | YML059C | YML101C | YNL321W | YDR504C | YNL095C | YPR109W | YDR476C | YER076C | YOL030W | YMR171C | YBR229C | YDR456W | YLR004C | YGR199W | YNL044W | YNL156C | YEL043W | YCR068W | YHR080C | YAL026C | YOL044W | YML008C | YLL061W | YJL062W | YNR065C | YJL108C | YCL027W | YGR121C | YPR198W | YDL204W | YHL016C | YMR264W | YPL019C | YIR004W | YKL047W | YNL012W | YHL028W | YDR018C | YJR131W | YJR051W | YKL119C | YAR031W | YPR037C | YAL009W | YMR197C | YLR205C | YPL274W | YKR068C | YCR048W | YMR292W | YKR014C | YDL027C | YMR297W | YPR075C | YML087C | YLR130C | YCL005W | YGL054C | YAL028W | YJR116W | YAR023C | YIL039W | YCL069W | YDL091C | YLR268W | YOR245C | YHR140W | YOR079C | YML048W | YDL121C | YFR018C | YDL093W | YBR273C | YIL023C | YPL191C | YBR183W | YOL065C | YNR062C | YAR027W | YPR063C | YFL041W | YLR023C | YMR040W | YER004W | YMR274C | YOL084W | YKL046C | YOR067C | YPL218W | YGR175C | YHR192W | YOL020W | YBR070C | YLL055W | YHR133C | YLR207W | YGL160W | YER044C | YMR266W | YGL077C | YDR126W | YDR033W | YIL123W | YOR285W | YNL159C | YBR023C | YOL110W | YOR002W | YFR039C | YOR321W | YOR154W | YNL270C | YNL125C | YHR039C | YJR112W-A | YGL053W | YGR157W | YOR311C | YDR326C | YDR492W | YEL064C | YOR092W | YDL126C | YGR106C | YMR305C | YKL008C | YNR008W | YNL304W | YDL241W | YDR411C | YIL016W | YMR152W | YDL100C | YLR057W | YPR192W | YOR086C | YCR007C | YOR152C | YLL052C | YGL075C | YLR072W | YDR056C | YPL050C | YOR044W | YBR204C | YMR196W | YMR110C | YLR292C | YOL013C | YOL031C | YDR200C | YER019C-A | YHR079C | YIL124W | YGR038W | YGR263C | YGL231C | YPR139C | YFR020W | YLR034C | YOL003C | YDR062W | YBR171W | YBR078W | YBR054W | YMR010W | YGL010W | YEL068C | YLR056W | YDR307W | YJR143C | YIL089W | YMR008C | YKR067W | YDR304C | YAR002C-A | YOR171C | YMR258C | YHR142W | YFR048W | YBR162W-A | YBR219C | YGR177C | YCR017C | YLR065C | YNL219C | YNR021W | YPL006W | YMR029C | YOR016C | YGR236C | YOR377W | YML029W | YPR138C | YNL257C | YNL146W | YOR307C | YOR324C | YHL044W | YHR073W | YKR053C | YNL130C | YBR013C | YHL003C | YNL231C | YMR065W | YOL060C | YPR003C | YFL055W | YNL305C | YBR210W | YLR242C | YBL041W | YER118C | YAL007C | YNL029C | YJR015W | YKL020C | YGR060W | YIL043C | YDR414C | YFL027C | YPR173C | YDR437W | YCR094W | YJL145W | YER166W | YNR019W | YGL002W | YJL117W | YML128C | YMR052W | YLR350W | YKR022C | YNL194C | YKR055W | YPL227C | YPR105C | YOR175C | YOR059C | YGR227W | YLR310C | YGL051W | YDR319C | YMR316C-A | YNL046W | YNL058C | YLR378C | YKR039W | YPL092W | YPL200W | YDR294C | YDR196C | YOL073C | YJL171C | YBR036C | YKR013W | YHR098C | YGL200C | YER019W | YLR312C | YNL291C | YOR198C | YDL122W | YAL010C | YGL230C | YBR283C | YNL127W | YFR026C | YGL258W | YGR143W | YOL101C | YHR110W | YPL085W | YDR150W | YHR007C | YGL027C | YOR056C | YKL212W | YPR114W | YJR106W | YNL135C | YDR205W | YDR233C | YGL228W | YPL137C | YLR324W | YPL207W | YGL126W | YPL221W | YPL087W | YJL158C | YJL005W | YIL040W | YIL005W | YML013W | YHR004C | YGR026W | YOL081W | YDR221W | YGR036C | YBL082C | YDR093W | YPL244C | YBR041W | YGR004W | YBR029C | YIR033W | YPR113W | YNL145W | YJL192C | YOR288C | YLR241W | YNL263C | YGR016W | YKL122C | YOR157C | YLL031C | YBR110W | YHR042W | YDR189W | YPR088C | YGL255W | YJL002C | YDR246W | YLR450W | YPL076W | YOR075W | YGL098W | YER120W | YGL226C-A | YGL219C | YPL210C | YLR283W | YLR414C | YNL323W | YBR243C | YLR238W | YDR297W | YJL080C | YPL175W | YOR241W | YMR298W | YPL243W | YER012W | YLR088W | YFR008W | YLR404W | YJL134W | YDR320C | YBR106W | YJR010C-A | YPR103W | YOR008C | YNL080C | YGR270W | YLR372W | YOR060C | YCR034W | YKL073W | YHR155W	NA	NA	NA	NA	NA
endoplasmic reticulum exit site	GO:0070971	C	C	1.15713	0.329751	-4.27199	0.455224	0.405978	0.317807	-1.11054	1.32756	SAR1 | SEC16	2	YPL218W | YPL085W	SAR1 | SEC16	2	YPL218W | YPL085W	DOXO_EG_Specific_Deletion_Suppresors	DOXO_EG_Specific_Deletion_Suppresors	NA	NA	NA
endoplasmic reticulum inheritance	GO:0048309	P	P	0.199446	1.23201	-1.06906	2.50149	0.0805567	0.563015	-1.00447	1.61823	SEC5 | MYO4 | SEY1 | SHE3 | RTN2 | ICE2 | RTN1 | YOP1 | YPT11 | SEC3 | SCS2 | SWA2	12	YDR166C | YAL029C | YOR165W | YBR130C | YDL204W | YIL090W | YDR233C | YPR028W | YNL304W | YER008C | YER120W | YDR320C	ICE2 | SEY1 | MYO4 | YOP1 | SHE3 | RTN2 | YPT11 | SEC3 | RTN1 | SEC5 | SCS2 | SWA2	12	YIL090W | YOR165W | YAL029C | YPR028W | YBR130C | YDL204W | YNL304W | YER008C | YDR233C | YDR166C | YER120W | YDR320C	NA	NA	NA	NA	NA
endoplasmic reticulum lumen	GO:0005788	C	C	-0.392204	1.91657	-0.831463	4.29143	-0.059536	0.716201	-0.307593	3.1821	KRE5 | MNL1 | PDI1 | MPD1 | SCJ1 | ROT2 | YOS9 | | LHS1 | HRD3 | CPR5 | SIL1 | KAR2 | ERG3	15	YOR336W | YHR204W | YCL043C | YOR288C | YMR214W | YBR229C | YDR057W | YDR221W | YGR263C | YKL073W | YLR207W | YDR304C | YOL031C | YJL034W | YLR056W	KAR2 | KRE5 | SCJ1 | YOS9 | MNL1 | PDI1 | ROT2 | HRD3 | SIL1 | | ERG3 | CPR5 | MPD1 | LHS1	15	YJL034W | YOR336W | YMR214W | YDR057W | YHR204W | YCL043C | YBR229C | YLR207W | YOL031C | YGR263C | YLR056W | YDR304C | YDR221W | YOR288C | YKL073W	NA	NA	NA	NA	NA
endoplasmic reticulum mannose trimming	GO:1904380	P	P	-1.46108	NA	1.87681	NA	-0.0388221	NA	0.970268	NA	MNL1	1	YHR204W	MNL1	1	YHR204W	NA	NA	NA	NA	NA
endoplasmic reticulum membrane	GO:0005789	C	C	-0.0216183	2.06787	0.465543	3.37679	-0.290078	2.32112	0.527091	4.31267	MMM1 | MDM12 | TSC10 | MCD4 | UFD1 | SRP21 | SRP102 | OST1 | PRE1 | VMA22 | AGP2 | SEC31 | TSC13 | PHS1 | PUP1 | SEC39 | VPS66 | | MNN10 | PGA3 | VPH2 | SEC12 | CSG2 | WBP1 | SEC20 | SFB3 | APQ12 | GWT1 | KRE27 | PER1 | PRE4 | RFT1 | OLE1 | CDC48 | ERJ5 | ACC1 | ALG7 | TIP20 | GPI17 | SEC61 | PDR16 | VPS64 | IRA2 | ATF2 | ERG25 | STT3 | SEC72 | EMP46 | PGA1 | NUS1 | LCB2 | HUF2 | HVG1 | PBN1 | SEC11 | CPT1 | GPI10 | OSH7 | ERG4 | PRE7 | SPF1 | ORM1 | SFH5 | SEC62 | ALG2 | PRE3 | VAN1 | NNF2 | SHR3 | ERV41 | BOS1 | OPI3 | SEC59 | HMG2 | KRE6 | ERP1 | EMP24 | GPI14 | PRE2 | HUF1 | SPO7 | YDC1 | ERV46 | SWP1 | ALG14 | DPM1 | USE1 | SFB2 | DGA1 | SOP4 | OST6 | SNL1 | SEC4 | FRT1 | BST1 | SMP3 | GPI12 | PEX15 | ILM1 | IRE1 | YKE4 | STE14 | OSH6 | ERV25 | ZRG17 | UIP4 | USO1 | KAR5 | CBR1 | SRP101 | LAS21 | STE24 | FRT2 | VMA21 | SVP26 | ERV29 | GET2 | ANP1 | UIP5 | FPR3 | FPR4 | CYR1 | YTA7 | CHO2 | NSG1 | SMY2 | WSC4 | ERP2 | SMF3 | JEM1 | YPC1 | SPC1 | SCT1 | ARE2 | ERP3 | SED4 | CUE4 | LCB3 | YSR3 | AQY1 | LAC1 | SEY1 | CSM4 | VTI1 | GPI15 | ERG28 | YSY6 | SPT23 | GPT2 | ERP5 | PEX19 | SHE3 | SHE2 | SCP160 | SPC2 | RTN2 | EMP47 | ERV2 | PMT6 | GPI13 | PMT5 | RAS2 | HMX1 | PMT2 | PMT1 | SEC63 | ECM3 | CNE1 | YOS9 | ERP4 | FPR2 | GTT1 | YPT1 | GYP8 | GPI18 | YPS7 | FMO1 | CHS7 | DIE2 | SSH1 | ADP1 | GPI8 | ERF2 | GPI19 | NSG2 | ERP6 | ICE2 | LRO1 | HUF3 | RTN1 | GPI11 | ALG5 | DFM1 | PFA4 | MGA2 | ESBP6 | YOP1 | INP54 | SSM4 | COG4 | GMH1 | OST4 | IZH1 | NTE1 | USA1 | YET2 | CAX4 | YSP1 | PMT4 | AQY2 | ALG9 | RCR1 | BIG1 | SPC3 | SIP3 | VRG4 | MSC2 | DFG10 | UFE1 | HSD1 | HMG1 | ARE1 | SHR5 | DSL1 | PIS1 | MNS1 | ERG1 | ERD1 | PMT3 | CWH41 | HRD3 | HUT1 | CWH43 | OST5 | ATG9 | NPL4 | MNN9 | OCH1 | YET3 | SCS3 | ALG1 | SPO1 | OST2 | HLJ1 | YEA4 | SRP72 | NEM1 | CYB5 | YPT11 | OST3 | ALG12 | SKN1 | GSF2 | NCP1 | IZH4 | HRD1 | ALG3 | SAR1 | CDC25 | SBH2 | FPR1 | SEL1 | SCS7 | ALG8 | RCE1 | SWF1 | ARV1 | ORM2 | CUE1 | SEC66 | SAC1 | ALG13 | PKR1 | ALG6 | ROT1 | GPI2 | LAG1 | SCS2 | GAA1 | LDB16 | SEC16 | YIF1 | LCB4 | ERG26 | IZH3 | CDS1 | ERV14 | SEC22 | ATG15 | EPS1 | SWA2 | LIP1 | GET1 | SUR2 | SUR4 | SPT14 | FEN1 | ERG3 | QRI8	350	YLL006W | YOL009C | YBR265W | YKL165C | YGR048W | YKL122C | YKL154W | YJL002C | YER012W | YHR060W | YBR132C | YDL195W | YDL015C | YJL097W | YOR157C | YLR440C | YPR139C | YDR049W | YDR245W | YNL181W | YML125C | YKL119C | YNR026C | YBR036C | YEL002C | YDR498C | YHR098C | YIL040W | YJL091C | YIL027C | YCR044C | YFR050C | YBL020W | YGL055W | YDL126C | YKL207W | YFR041C | YGL231C | YNR016C | YBR243C | YGL145W | YLL014W | YDR434W | YLR378C | YNL231C | YDR200C | YOL081W | YGR177C | YGR060W | YGL022W | YLR292C | YLR080W | YLR064W | YNL158W | YDL193W | YDR062W | YAL053W | YER039C | YCL052C | YIR022W | YNL130C | YGL142C | YHR001W | YGL012W | YBL041W | YEL031W | YGR038W | YJL145W | YPL094C | YGL065C | YJL001W | YML115C | YGR106C | YGR089W | YDL212W | YML067C | YLR078C | YJR073C | YMR013C | YLR450W | YPR159W | YAR002C-A | YGL200C | YJR013W | YPR103W | YOR223W | YPL221W | YAL009W | YIL039W | YPL087W | YAL042W | YMR149W | YBR070C | YPR183W | YGL098W | YDL010W | YNL046W | YNL049C | YOR245C | YJL192C | YML019W | YIL016W | YFL005W | YOR324C | YFL025C | YOR149C | YMR281W | YOL044W | YJR118C | YHR079C | YIL023C | YJR088C | YDR410C | YKR003W | YML012W | YNR039C | YLR072W | YPL186C | YDL058W | YMR065W | YIL043C | YDR292C | YJL062W | YJR117W | YAL028W | YGR105W | YHR181W | YGR284C | YER083C | YEL036C | YKR044W | YML074C | YLR449W | YJL005W | YGR270W | YOR152C | YNL321W | YGR157W | YHR133C | YBR172C | YHL028W | YAL007C | YLR034C | YJL073W | YBR183W | YHR140W | YJR010C-A | YLR004C | YBL011W | YLR050C | YBR219C | YNR019W | YDL018C | YCR067C | YPR003C | YNL305C | YML101C | YDR307W | YJL134W | YKR053C | YPR192W | YKL008C | YOR165W | YPL200W | YMR197C | YLR057W | YNL038W | YER044C | YBR162W-A | YKL020C | YKR067W | YHR110W | YDL065C | YBR130C | YKL130C | YJL080C | YML055W | YDL204W | YFL048C | YNL146W | YPR037C | YGR199W | YLL031C | YDL093W | YNL098C | YLR205C | YAL023C | YHR080C | YNR021W | YER140W | YPR063C | YDL095W | YOR254C | YOR092W | YAL058W | YDR057W | YOR016C | YBR159W | YDR519W | YPR071W | YIR038C | YFL038C | YFL027C | YBR004C | YDR349C | YHR176W | YHR142W | YGR227W | YBR283C | YCR011C | YDL121C | YDR331W | YLR246W | YDR437W | YNL156C | YOR154W | YOR175C | YGL002W | YIL090W | YGL010W | YNR008W | YGL139W | YDR233C | YOR044W | YDR302W | YPL227C | YDR411C | YOL003C | YIR033W | YGR263C | YEL001C | YKL100C | YNL125C | YBR220C | YPR028W | YOL065C | YIL030C | YPR105C | YKR030W | YDL232W | YDR492W | YML059C | YDR326C | YML029W | YMR040W | YGR036C | YHR155W | YJR143C | YLL052C | YNL219C | YBR005W | YHR101C | YLR066W | YNL257C | YLL023C | YGL225W | YDR205W | YDR319C | YIL049W | YOR075W | YOR311C | YML075C | YCR048W | YOL110W | YNL258C | YPR113W | YJR131W | YGR175C | YDR414C | YOR321W | YGL027C | YLR207W | YPL244C | YCR017C | YGL226C-A | YDL149W | YBR170C | YPL050C | YGL038C | YDL072C | YGL126W | YBR110W | YMR196W | YNL012W | YOR103C | YMR161W | YEL004W | YPL210C | YHR004C | YLR312C | YJR015W | YNL111C | YNL304W | YOR085W | YNR030W | YGR143W | YPR091C | YLL055W | YML048W | YHR042W | YOL101C | YOL013C | YBL082C | YPL218W | YLR310C | YER019C-A | YHR192W | YNL135C | YML013W | YMR272C | YOR067C | YMR274C | YDR126W | YLR242C | YLR350W | YPR114W | YMR264W | YBR171W | YKL212W | YGL047W | YMR123W | YOR002W | YMR200W | YCL045C | YPL076W | YHL003C | YER120W | YLR088W | YLR404W | YCL005W | YPL085W | YNL263C | YOR171C | YGL001C | YLR023C | YBR029C | YGL054C | YNL080C | YLR268W | YCR068W | YIL005W | YDR320C | YMR298W | YGL020C | YDR297W | YLR372W | YPL175W | YCR034W | YLR056W | YMR022W	MCD4 | UFD1 | SRP102 | SEC39 | MDM12 | MNN10 | PHS1 | SEC31 | PGA3 | HVG1 | BOS1 | GPI11 | WBP1 | SEC11 | TSC10 | STT3 | TSC13 | SEC12 | VAN1 | GPI15 | AGP2 | GWT1 | NUS1 | GET2 | VRG4 | MMM1 | ERG4 | | GPI10 | SEC63 | EMP47 | SEC20 | VMA21 | GET1 | PRE4 | PKR1 | RFT1 | GPI12 | PGA1 | SMY2 | GPI14 | SWP1 | ALG2 | SRP101 | ILM1 | VMA22 | ERJ5 | PRE3 | DFG10 | TIP20 | OLE1 | SCS7 | SCT1 | DSL1 | SEC62 | DPM1 | OSH7 | SPC3 | BIG1 | PBN1 | SHR3 | ERV41 | KRE27 | CNE1 | ERV46 | FPR4 | GPI8 | GPI18 | OST6 | SEC4 | OST2 | SPC2 | GPI17 | YOS9 | EMP46 | SEC59 | BST1 | SSM4 | PEX19 | ACC1 | ZRG17 | SHE2 | ICE2 | ERG26 | ALG13 | OST4 | ERP3 | OST3 | FMO1 | FPR3 | SED4 | YPT1 | KRE6 | GTT1 | USO1 | RCR1 | NPL4 | SEY1 | STE24 | ERF2 | OPI3 | YEA4 | SPF1 | ADP1 | PMT1 | HLJ1 | UIP4 | ERV29 | YPS7 | CYB5 | ROT1 | NNF2 | SMP3 | STE14 | YOP1 | FPR2 | SFB2 | GMH1 | SVP26 | JEM1 | OCH1 | OSH6 | UIP5 | QRI8 | SHE3 | PER1 | HUF3 | ATG9 | PMT2 | RAS2 | ANP1 | ERV25 | ALG12 | HMG1 | YET3 | HUF2 | NTE1 | CUE4 | PMT6 | NSG2 | ATG15 | PEX15 | LAS21 | RTN2 | CUE1 | SPO1 | WSC4 | MNS1 | VPH2 | ERV2 | SPO7 | VTI1 | HMX1 | ARE1 | LDB16 | ERV14 | FRT2 | SEC22 | DGA1 | GSF2 | PMT5 | YKE4 | YPC1 | INP54 | IZH3 | YET2 | RCE1 | ALG8 | SAR1 | ERG1 | ALG14 | NSG1 | HRD3 | ERG28 | SWF1 | SHR5 | ALG6 | PMT3 | ESBP6 | CHO2 | HSD1 | IZH1 | ECM3 | CDC48 | LAC1 | LRO1 | YPT11 | DFM1 | SNL1 | AQY1 | AQY2 | MNN9 | SEC72 | HRD1 | VPS64 | SBH2 | IRE1 | ORM1 | VPS66 | SMF3 | PFA4 | LCB2 | SEC66 | ERG3 | PMT4 | GPT2 | ERP1 | LCB4 | CHS7 | YSY6 | ATF2 | CWH43 | ALG9 | ERP4 | USA1 | SIP3 | FRT1 | YSR3 | CPT1 | LAG1 | PDR16 | KAR5 | ARV1 | PRE7 | ERP2 | SPT23 | ERG25 | CBR1 | ERD1 | GYP8 | GPI19 | SFH5 | ARE2 | ERP6 | ORM2 | ALG5 | COG4 | DIE2 | CDC25 | SEC61 | CSM4 | CSG2 | SFB3 | EMP24 | SSH1 | SKN1 | IZH4 | ERP5 | SEC16 | CWH41 | SAC1 | FPR1 | MSC2 | RTN1 | SCS3 | HUF1 | YDC1 | CYR1 | APQ12 | EPS1 | SEL1 | NEM1 | IRA2 | CAX4 | ALG3 | HUT1 | CDS1 | MGA2 | PIS1 | SOP4 | YIF1 | SRP21 | PUP1 | GPI13 | ALG1 | NCP1 | OST1 | HMG2 | GPI2 | UFE1 | USE1 | SCS2 | OST5 | SRP72 | ALG7 | SUR2 | SCP160 | SPT14 | LIP1 | PRE1 | GAA1 | LCB3 | SWA2 | SPC1 | PRE2 | YTA7 | SUR4 | FEN1 | YSP1	350	YKL165C | YGR048W | YKL154W | YLR440C | YOL009C | YDR245W | YJL097W | YDL195W | YML125C | YER039C | YLR078C | YDR302W | YEL002C | YIR022W | YBR265W | YGL022W | YDL015C | YNR026C | YML115C | YNL038W | YBR132C | YJL091C | YDL193W | YER083C | YGL225W | YLL006W | YGL012W | YLR050C | YGL142C | YOR254C | YFL048C | YDR498C | YGR105W | YGL020C | YNL181W | YFR050C | YMR123W | YBL020W | YMR281W | YNL158W | YBR172C | YJR013W | YMR149W | YGL065C | YDR292C | YJR118C | YHR060W | YFR041C | YJL001W | YIL049W | YCL045C | YGL145W | YGL055W | YMR272C | YBL011W | YNL258C | YLL014W | YPL094C | YPR183W | YHR001W | YLR066W | YHR101C | YCL052C | YDL212W | YKL207W | YML067C | YIL027C | YAL058W | YAL042W | YLR449W | YDR331W | YBR004C | YDR049W | YML019W | YFL005W | YOR103C | YLR064W | YML055W | YDR434W | YDR057W | YLR080W | YMR013C | YFL025C | YIL030C | YDL065C | YNR016C | YNR039C | YKL130C | YIL090W | YGL001C | YGL047W | YDL232W | YDL018C | YOR085W | YHR176W | YML074C | YCR067C | YFL038C | YPR159W | YIR038C | YOR223W | YDL058W | YBR005W | YBR170C | YOR165W | YPR071W | YJR117W | YLR246W | YDL010W | YJR073C | YEL004W | YEL031W | YCR011C | YDL095W | YMR161W | YPL186C | YBR159W | YGR284C | YDR349C | YNL111C | YMR200W | YGR089W | YOR149C | YBR220C | YDR410C | YEL001C | YJR088C | YPR028W | YDR519W | YNL049C | YKR030W | YHR181W | YLL023C | YJL073W | YPR091C | YGL038C | YKR003W | YKR044W | YMR022W | YBR130C | YCR044C | YGL139W | YDL149W | YAL023C | YNL098C | YKL100C | YER140W | YEL036C | YML012W | YNR030W | YML075C | YDL072C | YAL053W | YML059C | YML101C | YNL321W | YLR004C | YGR199W | YNL156C | YCR068W | YHR080C | YOL044W | YJL062W | YDL204W | YMR264W | YNL012W | YHL028W | YJR131W | YKL119C | YPR037C | YAL009W | YMR197C | YLR205C | YCR048W | YCL005W | YGL054C | YAL028W | YIL039W | YLR268W | YOR245C | YHR140W | YML048W | YDL121C | YDL093W | YIL023C | YBR183W | YOL065C | YPR063C | YLR023C | YMR040W | YMR274C | YOR067C | YPL218W | YGR175C | YHR192W | YBR070C | YLL055W | YHR133C | YLR207W | YER044C | YDR126W | YOL110W | YOR002W | YOR321W | YOR154W | YNL125C | YGR157W | YOR311C | YDR326C | YDR492W | YOR092W | YDL126C | YGR106C | YKL008C | YNR008W | YNL304W | YDR411C | YIL016W | YLR057W | YPR192W | YOR152C | YLL052C | YLR072W | YPL050C | YOR044W | YMR196W | YLR292C | YOL013C | YDR200C | YER019C-A | YHR079C | YGR038W | YGR263C | YGL231C | YPR139C | YLR034C | YOL003C | YDR062W | YBR171W | YGL010W | YLR056W | YDR307W | YJR143C | YKR067W | YAR002C-A | YOR171C | YHR142W | YBR162W-A | YBR219C | YGR177C | YCR017C | YNL219C | YNR021W | YOR016C | YML029W | YNL257C | YNL146W | YOR324C | YKR053C | YNL130C | YHL003C | YNL231C | YMR065W | YPR003C | YNL305C | YLR242C | YBL041W | YAL007C | YJR015W | YKL020C | YGR060W | YIL043C | YDR414C | YFL027C | YDR437W | YJL145W | YNR019W | YGL002W | YLR350W | YPL227C | YPR105C | YOR175C | YGR227W | YLR310C | YDR319C | YNL046W | YLR378C | YPL200W | YBR036C | YHR098C | YGL200C | YLR312C | YBR283C | YGR143W | YOL101C | YHR110W | YPL085W | YGL027C | YKL212W | YPR114W | YNL135C | YDR205W | YDR233C | YGL126W | YPL221W | YPL087W | YJL005W | YIL040W | YIL005W | YML013W | YHR004C | YOL081W | YGR036C | YBL082C | YPL244C | YBR029C | YIR033W | YPR113W | YJL192C | YNL263C | YKL122C | YOR157C | YLL031C | YBR110W | YHR042W | YJL002C | YLR450W | YPL076W | YOR075W | YGL098W | YER120W | YGL226C-A | YPL210C | YBR243C | YDR297W | YJL080C | YPL175W | YMR298W | YER012W | YLR088W | YLR404W | YJL134W | YDR320C | YJR010C-A | YPR103W | YNL080C | YGR270W | YLR372W | YCR034W | YHR155W	NA	NA	2-0.2-2	2-0.2-2	0.00782655
endoplasmic reticulum membrane fusion	GO:0016320	P	P	0.622365	1.45244	1.75021	4.17879	0.0745523	0.368324	-0.873765	1.47855	CDC48 | SEY1 | UFE1	3	YDL126C | YOR165W | YOR075W	SEY1 | CDC48 | UFE1	3	YOR165W | YDL126C | YOR075W	NA	NA	NA	NA	NA
endoplasmic reticulum membrane organization	GO:0090158	P	P	0.453887	0.632337	-0.877804	2.66352	0.404545	0.571101	-0.228608	2.14286	TCB2 | TCB3 | TCB1 | SCS2	4	YNL087W | YML072C | YOR086C | YER120W	TCB3 | TCB2 | TCB1 | SCS2	4	YML072C | YNL087W | YOR086C | YER120W	NA	NA	NA	NA	NA
endoplasmic reticulum organization	GO:0007029	P	P	-0.10661	2.22125	0.0165813	3.04186	-0.456731	1.81541	0.270344	1.97284	| SWC3 | EMP46 | TCB2 | GET3 | SEC5 | GET2 | UIP5 | MYO4 | MDY2 | SEY1 | SHS1 | SHE3 | RTN2 | EMP47 | TCB3 | ICE2 | RTN1 | YOP1 | TCB1 | YPT11 | SEC3 | SCS2 | DOP1 | SWA2 | GET1	33	YMR293C | YAL011W | YLR080W | YLR064W | YGR026W | YNL087W | YDL100C | YDR166C | YER083C | YKR044W | YAL029C | YOL111C | YOR164C | YOR165W | YDL225W | YBR130C | YDL204W | YFL048C | YML072C | YMR124W | YIL090W | YDR233C | YPR028W | YOR227W | YLL023C | YOR086C | YNL304W | YHR192W | YER008C | YER120W | YDR141C | YDR320C | YGL020C	GET2 | EMP47 | GET1 | SHS1 | MDY2 | TCB3 | | EMP46 | ICE2 | SWC3 | SEY1 | TCB2 | MYO4 | YOP1 | UIP5 | SHE3 | RTN2 | YPT11 | DOP1 | GET3 | TCB1 | SEC3 | RTN1 | SEC5 | SCS2 | SWA2	33	YER083C | YFL048C | YGL020C | YDL225W | YOL111C | YML072C | YLR064W | YLR080W | YIL090W | YAL011W | YOR165W | YNL087W | YOR227W | YMR293C | YAL029C | YPR028W | YLL023C | YKR044W | YBR130C | YDL204W | YMR124W | YOR164C | YHR192W | YNL304W | YDR141C | YDL100C | YOR086C | YER008C | YDR233C | YGR026W | YDR166C | YER120W | YDR320C	NA	NA	NA	NA	NA
endoplasmic reticulum palmitoyltransferase complex	GO:0031211	C	C	-0.0189717	1.63673	0.187567	2.73017	-0.72078	2.30838	-0.491437	0.881926	LCB2 | ORM1 | ERF2 | SHR5 | ORM2 | SAC1	6	YDR062W | YGR038W | YLR246W | YOL110W | YLR350W | YKL212W	ERF2 | SHR5 | ORM1 | LCB2 | ORM2 | SAC1	6	YLR246W | YOL110W | YGR038W | YDR062W | YLR350W | YKL212W	NA	NA	NA	NA	NA
endoplasmic reticulum polarization	GO:0061163	P	P	0.610477	0.411514	-0.776488	3.38037	0.317827	0.66661	-0.188853	2.79592	SHS1 | | SCS2	3	YDL225W | YMR124W | YER120W	SHS1 | | SCS2	3	YDL225W | YMR124W | YER120W	NA	NA	NA	NA	NA
endoplasmic reticulum quality control compartment	GO:0044322	C	C	-1.46108	NA	1.87681	NA	-0.0388221	NA	0.970268	NA	MNL1	1	YHR204W	MNL1	1	YHR204W	NA	NA	NA	NA	NA
endoplasmic reticulum Sec complex	GO:0031205	C	C	0.566208	0.767391	0.742372	2.51775	0.161635	0.340263	0.869493	2.22947	SEC72 | SEC62 | SEC63 | SBH2 | SEC66	5	YLR292C | YPL094C | YOR254C | YER019C-A | YBR171W	SEC63 | SEC62 | SEC72 | SBH2 | SEC66	5	YOR254C | YPL094C | YLR292C | YER019C-A | YBR171W	NA	NA	NA	NA	NA
endoplasmic reticulum signal peptide binding	GO:0030942	F	F	0.798003	0.00639392	-2.38153	0.278024	1.68659	1.42021	-3.08888	0.216968	SRP68 | SRP54	2	YPL243W | YPR088C	SRP54 | SRP68	2	YPR088C | YPL243W	Overlapping_Deletion_Suppressors	Overlapping_Deletion_Suppressors	NA	NA	NA
endoplasmic reticulum tubular network	GO:0071782	C	C	0.305817	0.783738	-0.623653	1.8983	0.338397	1.21979	-0.752906	2.04039	OSH7 | SFH5 | TCB2 | OSH6 | | YPC1 | SEY1 | RTN2 | TCB3 | ICE2 | RTN1 | YOP1 | YSP1 | SIP3 | OSH2 | TCB1 | ARV1 | DPL1 | OSH3 | LCB4	24	YHR001W | YJL145W | YNL087W | YKR003W | YOR152C | YBR183W | YOR165W | YDL204W | YHR080C | YML072C | YIL090W | YDR233C | YPR028W | YDR326C | YHR155W | YNL257C | YDL019C | YOR086C | YHR192W | YLR242C | YDR294C | YHR073W | YLR404W | YOR171C	OSH7 | TCB3 | ICE2 | SEY1 | TCB2 | OSH2 | YOP1 | OSH6 | | RTN2 | YPC1 | TCB1 | LCB4 | SIP3 | OSH3 | ARV1 | SFH5 | DPL1 | RTN1 | YSP1	24	YHR001W | YML072C | YIL090W | YOR165W | YNL087W | YDL019C | YPR028W | YKR003W | YHR080C | YDL204W | YBR183W | YHR192W | YDR326C | YOR086C | YOR152C | YOR171C | YNL257C | YHR073W | YLR242C | YJL145W | YDR294C | YDR233C | YLR404W | YHR155W	NA	NA	NA	NA	NA
endoplasmic reticulum tubular network maintenance	GO:0071788	P	P	0.607973	0.266844	0.0261258	0.51966	-0.138063	0.245808	-0.99032	1.45562	RTN2 | RTN1	2	YDL204W | YDR233C	RTN2 | RTN1	2	YDL204W | YDR233C	NA	NA	NA	NA	NA
endoplasmic reticulum tubular network organization	GO:0071786	P	P	0.235996	0.873348	0.549888	2.03833	-0.185744	0.24289	-0.305759	1.25186	| RTN2 | RTN1 | YOP1	7	YLR064W | YGR026W | YDL204W | YDR233C | YPR028W | YLL023C | YHR192W	| YOP1 | RTN2 | RTN1	7	YLR064W | YPR028W | YLL023C | YDL204W | YHR192W | YDR233C | YGR026W	NA	NA	NA	NA	NA
endoplasmic reticulum unfolded protein response	GO:0030968	P	P	0.0163375	2.92003	0.610773	4.10294	-0.156422	0.816808	0.599806	2.47262	KRE5 | SPT20 | YAP1 | MNL1 | OPI1 | TRL1 | IRE1 | | YSY6 | SLT2 | PMT2 | PMT1 | YOS9 | YPT1 | PTC2 | DFM1 | PMT4 | BCK1 | SKN7 | EDE1 | YOD1 | HRD1 | YHI9 | DCR2 | VPS74	26	YOR336W | YOL148C | YML007W | YHR204W | YHL020C | YJL087C | YHR079C | YNL305C | YBR162W-A | YHR030C | YAL023C | YDL095W | YDR057W | YFL038C | YER089C | YDR411C | YJR143C | YFR026C | YJL095W | YHR206W | YBL047C | YFL044C | YOL013C | YHR029C | YLR361C | YDR372C	SPT20 | DCR2 | OPI1 | KRE5 | TRL1 | YOS9 | MNL1 | YPT1 | PMT1 | YAP1 | PMT2 | YOD1 | YHI9 | PTC2 | BCK1 | SLT2 | DFM1 | HRD1 | SKN7 | IRE1 | PMT4 | YSY6 | | VPS74 | EDE1	26	YOL148C | YLR361C | YHL020C | YOR336W | YJL087C | YDR057W | YHR204W | YFL038C | YDL095W | YML007W | YAL023C | YFL044C | YHR029C | YER089C | YJL095W | YHR030C | YDR411C | YOL013C | YHR206W | YHR079C | YJR143C | YBR162W-A | YNL305C | YDR372C | YFR026C | YBL047C	NA	NA	NA	NA	NA
endoplasmic reticulum-Golgi intermediate compartment	GO:0005793	C	C	-0.402466	2.31447	0.202827	3.1294	-0.412431	1.55819	0.309595	1.8313	GLO3 | VPS64 | EMP46 | ERV41 | TRS31 | BET5 | TRS20 | VMA21 | UIP5 | EMP47 | YMD8 | SLY41 | BET3 | TRS33 | TRS23 | YIF1 | GCS1	17	YER122C | YDR200C | YLR080W | YML067C | YDR472W | YML077W | YBR254C | YGR105W | YKR044W | YFL048C | YML038C | YOR307C | YKR068C | YOR115C | YDR246W | YNL263C | YDL226C	EMP47 | VMA21 | BET5 | ERV41 | EMP46 | TRS20 | YMD8 | TRS33 | TRS31 | UIP5 | BET3 | GLO3 | VPS64 | SLY41 | GCS1 | YIF1 | TRS23	17	YFL048C | YGR105W | YML077W | YML067C | YLR080W | YBR254C | YML038C | YOR115C | YDR472W | YKR044W | YKR068C | YER122C | YDR200C | YOR307C | YDL226C | YNL263C | YDR246W	NA	NA	NA	NA	NA
endoplasmic reticulum-Golgi intermediate compartment membrane	GO:0033116	C	C	-3.77651	4.66556	0.468408	3.97095	-2.51367	2.93501	2.35544	1.14126	ERV41 | VMA21	2	YML067C | YGR105W	VMA21 | ERV41	2	YGR105W | YML067C	DOXO_HLD_Specific_Deletion_Enhancers	NA	NA	NA	NA
endopolyphosphatase activity	GO:0000298	F	F	-0.793626	0.918166	1.36239	0.811587	-0.0444102	0.448896	0.423781	0.0340318	DDP1 | PPN1	2	YOR163W | YDR452W	DDP1 | PPN1	2	YOR163W | YDR452W	NA	NA	NA	NA	NA
endoribonuclease activity	GO:0004521	F	F	-1.75145	4.25968	2.52931	5.7155	-1.60815	5.51745	2.72859	8.18035	MRPL15 | RPM2 | RPR2 | RCL1 | MRPL3 | RPP1 | NGL2 | RNT1 | DIS3 | SEN34 | POP4 | POP7 | SEN15 | RNH1 | YSH1 | DDP1 | RAI1 | POP5 | IRE1 | | RNH201 | RNH203 | SEN2 | POP1 | RNH202 | NOB1 | YTH1 | RNY1 | DOM34 | POP3 | POP8 | SNM1 | TRZ1 | DBR1 | POP6 | SEN54	36	YLR312W-A | YML091C | YIR015W | YOL010W | YMR024W | YHR062C | YMR285C | YMR239C | YOL021C | YAR008W | YBR257W | YBR167C | YMR059W | YMR234W | YLR277C | YOR163W | YGL246C | YAL033W | YHR079C | YOR166C | YNL072W | YLR154C | YLR105C | YNL221C | YDR279W | YOR056C | YPR107C | YPL123C | YNL001W | YNL282W | YBL018C | YDR478W | YKR079C | YKL149C | YGR030C | YPL083C	RPP1 | RPR2 | RPM2 | RNT1 | POP7 | RCL1 | SEN15 | MRPL3 | DIS3 | DOM34 | SNM1 | SEN2 | RNH1 | DDP1 | SEN34 | POP4 | RNY1 | NGL2 | | POP6 | RNH202 | POP5 | IRE1 | MRPL15 | RNH203 | RNH201 | POP3 | SEN54 | DBR1 | NOB1 | YTH1 | TRZ1 | YSH1 | POP1 | POP8 | RAI1	36	YHR062C | YIR015W | YML091C | YMR239C | YBR167C | YOL010W | YMR059W | YMR024W | YOL021C | YNL001W | YDR478W | YLR105C | YMR234W | YOR163W | YAR008W | YBR257W | YPL123C | YMR285C | YOR166C | YGR030C | YDR279W | YAL033W | YHR079C | YLR312W-A | YLR154C | YNL072W | YNL282W | YPL083C | YKL149C | YOR056C | YPR107C | YKR079C | YLR277C | YNL221C | YBL018C | YGL246C	Overlapping_Deletion_Enhancers	NA	NA	NA	NA
endosomal transport	GO:0016197	P	P	-0.315223	2.98502	0.0949736	4.71714	-0.232702	2.38628	0.189308	4.28677	VPS45 | PKH2 | ATG20 | TRS120 | PEP3 | VPS15 | VPS16 | | VPS35 | COS12 | YPT32 | VPS17 | ATG18 | PEP8 | VPS24 | OSH7 | TRE2 | VPS8 | VPS9 | SNX3 | BOS1 | PEP5 | YPT52 | VPS27 | YPT7 | VPS29 | SNX4 | TRE1 | VPS28 | SSH4 | FAB1 | SNA2 | VPS30 | VPS25 | YPT53 | COS1 | VPS36 | DID2 | HSE1 | VPS20 | BTN2 | VPS21 | SEC28 | MVP1 | VPS38 | SNF8 | VTI1 | ENT3 | SNF7 | SYS1 | YPT1 | VPS68 | SNX41 | VTA1 | SFT2 | VPS60 | VPS55 | DRS2 | COS6 | YPT31 | EMP70 | ENT5 | SLM1 | PKH1 | GGA1 | PEP7 | STP22 | SLM2 | COS10 | RCY1 | GOT1 | IST1 | RAV1 | VPS4 | GGA2 | MUK1 | TRS130 | DOP1 | YPT6 | BRO1 | SEC27 | RSP5 | VPS13 | RHB1 | VPS53 | MON2 | RGP1 | VPS54 | RIC1 | VPS52 | VPS51 | SUR4 | CHC1 | FEN1	101	YGL095C | YOL100W | YDL113C | YDR407C | YLR148W | YBR097W | YPL045W | YHR009C | YJL154C | YGL263W | YGL210W | YOR132W | YFR021W | YJL053W | YKL041W | YHR001W | YOR256C | YAL002W | YML097C | YOR357C | YLR078C | YMR231W | YKR014C | YNR006W | YML001W | YHR012W | YJL036W | YPL176C | YPL065W | YKL124W | YFR019W | YBR246W | YMR171C | YDR525W-A | YPL183C | YPL120W | YJR102C | YJL207C | YNL093W | YGR206W | YNL336W | YLR417W | YKR035W-A | YHL002W | YMR077C | YGR142W | YOR089C | YIL076W | YMR004W | YLR360W | YPL002C | YMR197C | YJR125C | YEL048C | YLR025W | YJL004C | YFL038C | YOL129W | YDR425W | YKR078W | YLR181C | YBL102W | YDR486C | YJR044C | YAL026C | YGR295C | YER031C | YLR083C | YDR153C | YIL105C | YDR490C | YDR358W | YDR323C | YCL008C | YNL047C | YNR075W | YJL204C | YMR292W | YNL265C | YJR033C | YPR173C | YHR108W | YPL070W | YMR218C | YDR141C | YLR262C | YPL084W | YGL137W | YER125W | YLL040C | YCR027C | YJL029C | YNL297C | YDR137W | YDR027C | YLR039C | YDR484W | YKR020W | YLR372W | YGL206C | YCR034W	TRS120 | BOS1 | VPS16 | PEP3 | TRE2 | RHB1 | RAV1 | VPS29 | ATG20 | VPS17 | VPS15 | VPS8 | OSH7 | VPS60 | STP22 | VPS20 | | VPS25 | COS10 | TRS130 | VPS24 | SNX4 | VPS21 | YPT1 | PEP8 | COS1 | MVP1 | PEP5 | SYS1 | FAB1 | RIC1 | VPS27 | VPS36 | HSE1 | SNF8 | PKH2 | EMP70 | SSH4 | VPS28 | TRE1 | YPT7 | SFT2 | RGP1 | VTA1 | BTN2 | COS6 | DRS2 | VTI1 | GOT1 | YPT52 | VPS9 | SNX41 | VPS68 | DID2 | DOP1 | VPS35 | SNA2 | SNF7 | IST1 | SEC28 | SNX3 | GGA1 | PEP7 | PKH1 | YPT31 | CHC1 | VPS4 | ENT3 | MON2 | GGA2 | VPS55 | SLM2 | VPS30 | YPT53 | SLM1 | ATG18 | VPS53 | VPS38 | COS12 | ENT5 | RSP5 | RCY1 | SEC27 | BRO1 | YPT32 | VPS45 | VPS52 | YPT6 | VPS54 | VPS13 | MUK1 | VPS51 | SUR4 | FEN1	101	YDR407C | YLR078C | YPL045W | YLR148W | YOR256C | YCR027C | YJR033C | YHR012W | YDL113C | YOR132W | YBR097W | YAL002W | YHR001W | YDR486C | YCL008C | YMR077C | YBR246W | YJR102C | YNR075W | YMR218C | YKL041W | YJL036W | YOR089C | YFL038C | YJL053W | YNL336W | YMR004W | YMR231W | YJL004C | YFR019W | YLR039C | YNR006W | YLR417W | YHL002W | YEL048C | YPL002C | YOL100W | YLR083C | YKL124W | YPL065W | YPL176C | YML001W | YBL102W | YDR137W | YLR181C | YGR142W | YGR295C | YMR171C | YAL026C | YMR197C | YMR292W | YKR014C | YML097C | YKR078W | YDR425W | YHR009C | YOL129W | YKR035W-A | YDR141C | YJL154C | YPL183C | YDR525W-A | YLR025W | YNL265C | YIL076W | YGR206W | YOR357C | YDR358W | YDR323C | YDR490C | YER031C | YGL206C | YPR173C | YJR125C | YNL297C | YHR108W | YJR044C | YNL047C | YPL120W | YJL207C | YNL093W | YIL105C | YFR021W | YJL029C | YLR360W | YGL263W | YDR153C | YER125W | YJL204C | YGL137W | YPL084W | YGL210W | YGL095C | YDR484W | YLR262C | YDR027C | YLL040C | YPL070W | YKR020W | YLR372W | YCR034W	NA	NA	2-0.4-1	2-0.4-1	0.0640755
endosomal vesicle fusion	GO:0034058	P	P	-5.79659	NA	-1.0287	NA	0.0609073	NA	-0.769834	NA	PEP7	1	YDR323C	PEP7	1	YDR323C	NA	NA	NA	NA	NA
endosome	GO:0005768	C	C	-0.475705	2.70847	0.876508	3.95173	-0.372452	2.15986	0.418963	3.61115	ATG20 | YPP1 | END3 | TRS120 | VPS33 | VPS34 | PEP3 | VPS15 | VPS16 | SLM4 | | RAV2 | VPS35 | NHX1 | STV1 | GTR1 | COS12 | HSP12 | YPT32 | VPS17 | ATG18 | MEH1 | PEP8 | TLG1 | VPS24 | CCZ1 | MON1 | AGE1 | VPS8 | SNX3 | BOS1 | PEP5 | SEC7 | TRS31 | BET5 | YPT52 | PEP1 | SYN8 | VPS27 | YPT7 | VPS29 | SPO14 | SNX4 | VPS28 | SSH4 | KRE11 | VPS41 | FAB1 | ENB1 | TOR1 | TRS20 | VPS30 | VPS25 | YPT53 | AST1 | LSB6 | VPS3 | COS1 | VPS36 | DID2 | HSE1 | VPS20 | BTN2 | YPT35 | VPS21 | SEC28 | MVP1 | VPS38 | SNF8 | VTI1 | ENT3 | SNF7 | PIB1 | GAP1 | YPT10 | ATG21 | VPS68 | LST8 | ARN1 | PSD2 | CSR1 | PEP12 | SNX41 | SNC1 | VTA1 | ERS1 | AKR1 | VPS60 | VPS55 | BET3 | TRS33 | COS6 | YPT31 | TRS23 | ATX2 | SMF2 | EMP70 | GYP6 | VPS1 | ENT5 | SNC2 | VTH1 | PTM1 | ARN2 | PEP7 | APS1 | MRL1 | STP22 | MSB3 | SIT1 | HSV2 | DAP1 | COS10 | CAN1 | SLA1 | RCY1 | GEF1 | ENT1 | IST1 | SRN2 | VPS4 | GTR2 | DNF1 | LTV1 | CDC50 | TRS130 | PAN1 | DOP1 | PDR17 | BRO1 | SEC21 | LCB4 | RSP5 | DOA4 | ATG15 | VPS13 | VPS53 | MON2 | VPS54 | GCS1 | VPS52 | VPS51 | TLG2	161	YDL113C | YGR198W | YNL084C | YDR407C | YLR396C | YLR240W | YLR148W | YBR097W | YPL045W | YBR077C | YHR009C | YDR202C | YJL154C | YDR456W | YMR054W | YML121W | YGL263W | YFL014W | YGL210W | YOR132W | YFR021W | YKR007W | YJL053W | YDR468C | YKL041W | YBR131W | YGL124C | YDR524C | YAL002W | YOR357C | YLR078C | YMR231W | YLR408C | YDR170C | YDR472W | YML077W | YKR014C | YBL017C | YAL014C | YNR006W | YML001W | YHR012W | YKR031C | YJL036W | YKR106W | YPL065W | YKL124W | YGR166W | YDR080W | YFR019W | YBR246W | YIR043C | YOL158C | YJR066W | YMR171C | YBR254C | YPL183C | YPL120W | YJR102C | YNL093W | YGR206W | YBL069W | YJL100W | YDR495C | YNL336W | YLR417W | YKR035W-A | YHL002W | YMR077C | YGR142W | YHR105W | YOR089C | YIL076W | YMR004W | YLR360W | YPL002C | YMR197C | YJR125C | YEL048C | YJL084C | YLR025W | YLR073C | YDR313C | YKR039W | YGL079W | YKR021W | YBR264C | YPL100W | YOL129W | YNL006W | YHL040C | YGR170W | YLR380W | YOR036W | YDR425W | YER128W | YKR078W | YAL030W | YLR181C | YCR075C | YKL061W | YDR264C | YDR486C | YJR044C | YKR068C | YMR110C | YNL086W | YOR115C | YGR295C | YER031C | YDR246W | YOR079C | YHR050W | YLR083C | YJL044C | YKR001C | YDR153C | YOR327C | YIL173W | YKL039W | YHL047C | YDR323C | YLR170C | YPR079W | YCL008C | YNL293W | YEL065W | YGR223C | YPL170W | YNR075W | YEL063C | YBL007C | YJL204C | YJR040W | YDL161W | YNL265C | YLR119W | YPR173C | YGR163W | YHL042W | YER166W | YKL143W | YCR094W | YMR218C | YIR006C | YDR141C | YNL264C | YPL084W | YNL287W | YOR171C | YER125W | YDR069C | YCR068W | YLL040C | YJL029C | YNL297C | YDR027C | YDL226C | YDR484W | YKR020W | YOL018C	TRS120 | VPS34 | BOS1 | PAN1 | VPS16 | PEP3 | VPS33 | HSP12 | SLM4 | VPS29 | ATG20 | GEF1 | TLG1 | VPS17 | SEC7 | LTV1 | PDR17 | VPS15 | VPS8 | SPO14 | SRN2 | MEH1 | BET5 | VPS60 | STP22 | VPS20 | GTR1 | | VPS25 | PSD2 | COS10 | RAV2 | TRS20 | TRS130 | VPS24 | KRE11 | END3 | STV1 | AGE1 | SNX4 | VPS21 | PEP8 | COS1 | MVP1 | PEP5 | FAB1 | PIB1 | VPS27 | TRS33 | YPT10 | VPS36 | HSE1 | ARN1 | MSB3 | SNF8 | VPS41 | TRS31 | EMP70 | SEC21 | SSH4 | VPS28 | LSB6 | CAN1 | AST1 | YPT7 | YPT35 | ENB1 | CCZ1 | VTA1 | BTN2 | SIT1 | COS6 | NHX1 | ATG15 | VPS3 | LST8 | MRL1 | ARN2 | VTI1 | BET3 | YPT52 | SNC1 | PEP1 | GYP6 | ATX2 | SNX41 | SYN8 | MON1 | GTR2 | ERS1 | VPS1 | VPS68 | DID2 | DOP1 | VPS35 | DAP1 | SNF7 | IST1 | TOR1 | SEC28 | AKR1 | LCB4 | SNX3 | PTM1 | APS1 | PEP7 | YPT31 | PEP12 | DOA4 | VPS4 | CDC50 | ENT3 | MON2 | DNF1 | VPS55 | VPS30 | GAP1 | YPT53 | ATG18 | CSR1 | SMF2 | ATG21 | VPS53 | SNC2 | YPP1 | TLG2 | VPS38 | COS12 | ENT5 | RSP5 | RCY1 | GCS1 | BRO1 | SLA1 | YPT32 | TRS23 | VPS52 | HSV2 | VPS54 | ENT1 | VPS13 | VPS51 | VTH1	161	YDR407C | YLR240W | YLR078C | YIR006C | YPL045W | YLR148W | YLR396C | YFL014W | YBR077C | YHR012W | YDL113C | YJR040W | YDR468C | YOR132W | YDR170C | YKL143W | YNL264C | YBR097W | YAL002W | YKR031C | YLR119W | YKR007W | YML077W | YDR486C | YCL008C | YMR077C | YML121W | YBR246W | YJR102C | YGR170W | YNR075W | YDR202C | YBR254C | YMR218C | YKL041W | YGR166W | YNL084C | YGL079W | YMR054W | YDR524C | YJL036W | YOR089C | YJL053W | YNL336W | YMR004W | YLR073C | YMR231W | YKR106W | YFR019W | YDR313C | YIR043C | YNR006W | YOR115C | YBR264C | YLR417W | YHL002W | YEL048C | YHL040C | YNL293W | YPL002C | YDR080W | YDR472W | YLR083C | YNL287W | YKL124W | YPL065W | YJL100W | YEL063C | YBL069W | YML001W | YHR105W | YOL158C | YBR131W | YLR181C | YGR142W | YEL065W | YGR295C | YMR171C | YDR456W | YCR068W | YDR495C | YNL006W | YKL061W | YPR079W | YHL047C | YMR197C | YKR068C | YKR014C | YKR078W | YJL084C | YNL086W | YAL030W | YBL017C | YJL044C | YOR079C | YDR425W | YAL014C | YGL124C | YGR163W | YCR075C | YKR001C | YHR009C | YOL129W | YKR021W | YKR035W-A | YDR141C | YJL154C | YPL183C | YPL170W | YLR025W | YMR110C | YNL265C | YER128W | YJR066W | YIL076W | YGR206W | YDR264C | YOR171C | YOR357C | YKL039W | YLR170C | YDR323C | YER031C | YOR036W | YDR069C | YPR173C | YCR094W | YJR125C | YNL297C | YER166W | YJR044C | YPL120W | YHL042W | YKR039W | YNL093W | YFR021W | YLR380W | YLR408C | YHR050W | YPL100W | YJL029C | YOR327C | YGR198W | YOL018C | YLR360W | YGL263W | YDR153C | YER125W | YJL204C | YDL226C | YPL084W | YBL007C | YGL210W | YDR246W | YDR484W | YGR223C | YDR027C | YDL161W | YLL040C | YKR020W | YIL173W	NA	NA	NA	NA	NA
endosome localization	GO:0032439	P	P	-0.468264	NA	5.88158	NA	-0.797162	NA	2.20008	NA	MEH1	1	YKR007W	MEH1	1	YKR007W	Overlapping_Deletion_Enhancers	NA	NA	NA	NA
endosome membrane	GO:0010008	C	C	-0.331549	2.36852	0.541444	3.99644	-0.230265	1.88847	0.257493	2.85872	ATG20 | END3 | VPS34 | VPS15 | SLM4 | RAV2 | NHX1 | STV1 | GTR1 | ATG18 | MEH1 | TLG1 | VPS24 | CCZ1 | MON1 | SNX3 | BOS1 | PEP1 | SYN8 | VPS27 | SNX4 | VPS28 | SSH4 | FAB1 | ENB1 | TOR1 | | VPS30 | VPS25 | VPS36 | DID2 | HSE1 | VPS20 | YPT35 | VPS21 | VPS38 | SNF8 | VTI1 | SNF7 | PIB1 | VPS68 | LST8 | ARN1 | PSD2 | SNX41 | VTA1 | ERS1 | AKR1 | VPS60 | VPS55 | EMP70 | GYP6 | ENT5 | VTH1 | PTM1 | ARN2 | PEP7 | MRL1 | STP22 | SIT1 | HSV2 | CAN1 | SLA1 | GEF1 | SRN2 | VPS4 | GTR2 | DNF1 | LTV1 | CDC50 | PAN1 | BRO1 | LCB4 | RSP5 | DOA4 | ATG15 | VPS53 | MON2 | VPS54 | VPS52 | VPS51 | TLG2	84	YDL113C | YNL084C | YLR240W | YBR097W | YBR077C | YDR202C | YDR456W | YMR054W | YML121W | YFR021W | YKR007W | YDR468C | YKL041W | YBR131W | YGL124C | YOR357C | YLR078C | YBL017C | YAL014C | YNR006W | YJL036W | YPL065W | YKL124W | YFR019W | YOL158C | YJR066W | YMR171C | YPL120W | YJR102C | YGR206W | YLR417W | YKR035W-A | YHL002W | YMR077C | YHR105W | YOR089C | YLR360W | YPL002C | YMR197C | YLR025W | YDR313C | YOL129W | YNL006W | YHL040C | YGR170W | YDR425W | YLR181C | YCR075C | YDR264C | YDR486C | YJR044C | YMR110C | YLR083C | YJL044C | YDR153C | YIL173W | YKL039W | YHL047C | YDR323C | YPR079W | YCL008C | YEL065W | YGR223C | YEL063C | YBL007C | YJR040W | YLR119W | YPR173C | YGR163W | YER166W | YKL143W | YCR094W | YIR006C | YPL084W | YOR171C | YER125W | YDR069C | YCR068W | YJL029C | YNL297C | YDR027C | YDR484W | YKR020W | YOL018C	VPS34 | BOS1 | PAN1 | SLM4 | ATG20 | GEF1 | TLG1 | LTV1 | VPS15 | SRN2 | MEH1 | VPS60 | STP22 | VPS20 | GTR1 | VPS25 | PSD2 | RAV2 | VPS24 | END3 | STV1 | SNX4 | VPS21 | FAB1 | PIB1 | VPS27 | VPS36 | HSE1 | ARN1 | SNF8 | EMP70 | SSH4 | VPS28 | CAN1 | YPT35 | ENB1 | CCZ1 | VTA1 | SIT1 | | NHX1 | ATG15 | LST8 | MRL1 | ARN2 | VTI1 | PEP1 | GYP6 | SNX41 | SYN8 | MON1 | GTR2 | ERS1 | VPS68 | DID2 | SNF7 | TOR1 | AKR1 | LCB4 | SNX3 | PTM1 | PEP7 | DOA4 | VPS4 | CDC50 | MON2 | DNF1 | VPS55 | VPS30 | ATG18 | VPS53 | TLG2 | VPS38 | ENT5 | RSP5 | BRO1 | SLA1 | VPS52 | HSV2 | VPS54 | VPS51 | VTH1	84	YLR240W | YLR078C | YIR006C | YBR077C | YDL113C | YJR040W | YDR468C | YKL143W | YBR097W | YLR119W | YKR007W | YDR486C | YCL008C | YMR077C | YML121W | YJR102C | YGR170W | YDR202C | YKL041W | YNL084C | YMR054W | YJL036W | YOR089C | YFR019W | YDR313C | YNR006W | YLR417W | YHL002W | YHL040C | YPL002C | YLR083C | YKL124W | YPL065W | YEL063C | YHR105W | YOL158C | YBR131W | YLR181C | YEL065W | YMR171C | YDR456W | YCR068W | YNL006W | YPR079W | YHL047C | YMR197C | YBL017C | YJL044C | YDR425W | YAL014C | YGL124C | YGR163W | YCR075C | YOL129W | YKR035W-A | YLR025W | YMR110C | YJR066W | YGR206W | YDR264C | YOR171C | YOR357C | YKL039W | YDR323C | YDR069C | YPR173C | YCR094W | YNL297C | YER166W | YJR044C | YPL120W | YFR021W | YJL029C | YOL018C | YLR360W | YDR153C | YER125W | YPL084W | YBL007C | YDR484W | YGR223C | YDR027C | YKR020W | YIL173W	NA	NA	NA	NA	NA
endosome organization	GO:0007032	P	P	-1.15225	3.51059	0.871069	4.53901	-0.557884	1.89774	0.392095	1.98572	PEP3 | VPS24 | PEP5 | | YPT52 | LSB6 | VPS20 | VPS21 | VAB2 | SNF7 | VPS4 | BRO1 | DOA4 | ATG15	18	YLR148W | YKL041W | YMR231W | YLR408C | YKR014C | YJL100W | YMR077C | YOR089C | YEL005C | YLR025W | YGL079W | YKL061W | YDR357C | YNL086W | YPR173C | YPL084W | YDR069C | YCR068W	PEP3 | VPS20 | VAB2 | VPS24 | | VPS21 | PEP5 | LSB6 | ATG15 | YPT52 | SNF7 | DOA4 | VPS4 | BRO1	18	YLR148W | YMR077C | YEL005C | YKL041W | YGL079W | YOR089C | YMR231W | YDR357C | YJL100W | YCR068W | YKL061W | YKR014C | YNL086W | YLR025W | YDR069C | YPR173C | YLR408C | YPL084W	NA	NA	NA	NA	NA
endosome transport via multivesicular body sorting pathway	GO:0032509	P	P	0.099185	1.8274	-0.407815	3.56484	0.229176	0.854825	-0.604525	2.07749	PKH2 | COS12 | TRE2 | VPS8 | VPS9 | YPT52 | TRE1 | VPS28 | SSH4 | | SNA2 | VPS25 | COS1 | VPS36 | DID2 | VPS21 | SEC28 | SNF8 | ENT3 | VPS68 | VTA1 | VPS60 | VPS55 | COS6 | ENT5 | PKH1 | GGA1 | COS10 | IST1 | VPS4 | GGA2 | MUK1 | BRO1 | SEC27 | RSP5 | SUR4 | FEN1	38	YOL100W | YGL263W | YOR256C | YAL002W | YML097C | YKR014C | YPL176C | YPL065W | YKL124W | YMR171C | YDR525W-A | YJR102C | YGR206W | YNL336W | YLR417W | YKR035W-A | YOR089C | YIL076W | YPL002C | YJR125C | YOL129W | YLR181C | YDR486C | YJR044C | YGR295C | YDR153C | YDR490C | YDR358W | YNR075W | YNL265C | YPR173C | YHR108W | YPL070W | YPL084W | YGL137W | YER125W | YLR372W | YCR034W	TRE2 | VPS8 | VPS60 | VPS25 | COS10 | VPS21 | COS1 | VPS36 | SNF8 | PKH2 | SSH4 | VPS28 | TRE1 | VTA1 | COS6 | | YPT52 | VPS9 | VPS68 | DID2 | SNA2 | IST1 | SEC28 | GGA1 | PKH1 | VPS4 | ENT3 | GGA2 | VPS55 | COS12 | ENT5 | RSP5 | SEC27 | BRO1 | MUK1 | SUR4 | FEN1	38	YOR256C | YAL002W | YDR486C | YJR102C | YNR075W | YOR089C | YNL336W | YLR417W | YPL002C | YOL100W | YKL124W | YPL065W | YPL176C | YLR181C | YGR295C | YMR171C | YKR014C | YML097C | YOL129W | YKR035W-A | YDR525W-A | YNL265C | YIL076W | YGR206W | YDR358W | YDR490C | YPR173C | YJR125C | YHR108W | YJR044C | YGL263W | YDR153C | YER125W | YGL137W | YPL084W | YPL070W | YLR372W | YCR034W	NA	NA	NA	NA	NA
energy reserve metabolic process	GO:0006112	P	P	-0.497405	2.92336	2.14219	3.93598	-2.10336	5.75581	2.97472	8.78671	PHO85 | CDC28 | SHP1 | ATG11 | BMH1 | BMH2 | GLC7 | GSY2 | UGP1 | YPI1 | PIG2 | REG1 | | PCL6 | PGM1 | PCL8 | GLG1 | GSY1 | GLC3 | GAC1 | GPH1 | GLG2 | PSK1 | PGM2 | GIP2 | PCL10 | PCL7 | GDB1 | PIG1 | AAP1' | PPG1 | GLC8 | SGA1 | PSK2	37	YPL031C | YBR160W | YBL058W | YPR049C | YER177W | YDR099W | YER133W | YLR258W | YKL035W | YFR003C | YIL045W | YDR028C | YFR017C | YIL057C | YER059W | YKL127W | YPL219W | YKR058W | YFR015C | YEL011W | YER067W | YOR178C | YPR160W | YJL137C | YAL017W | YMR105C | YER054C | YGL134W | YIL050W | YPR184W | YLR273C | YHR047C | YHL012W | YNR032W | YMR311C | YIL099W | YOL045W	REG1 | CDC28 | SHP1 | PHO85 | GLC7 | UGP1 | YPI1 | PGM1 | GPH1 | GLC3 | PCL6 | GSY1 | BMH2 | GLC8 | GLG1 | PGM2 | | PSK1 | GLG2 | GAC1 | PIG2 | PCL10 | GIP2 | BMH1 | PSK2 | AAP1' | PCL7 | PCL8 | SGA1 | PPG1 | GDB1 | GSY2 | PIG1 | ATG11	37	YDR028C | YBR160W | YBL058W | YPL031C | YER133W | YKL035W | YFR003C | YKL127W | YPR160W | YEL011W | YER059W | YFR015C | YDR099W | YMR311C | YKR058W | YMR105C | YER067W | YAL017W | YJL137C | YOR178C | YIL045W | YGL134W | YER054C | YIL057C | YER177W | YOL045W | YHR047C | YIL050W | YHL012W | YPL219W | YIL099W | YFR017C | YNR032W | YPR184W | YLR258W | YLR273C | YPR049C	Overlapping_Deletion_Enhancers	NA	NA	NA	NA
enoyl-[acyl-carrier-protein] reductase (NADPH, B-specific) activity	NA	NA	F	NA	NA	NA	NA	-2.22118	NA	8.95289	NA	NA	NA	NA	FAS1 | ETR1	2	YKL182W | YBR026C	NA	NA	NA	NA	NA
enoyl-[acyl-carrier-protein] reductase activity	NA	NA	F	NA	NA	NA	NA	-2.22118	NA	8.95289	NA	NA	NA	NA	ETR1	1	YBR026C	NA	NA	NA	NA	NA
enoyl-CoA hydratase activity	GO:0004300	F	F	-0.394532	NA	1.08081	NA	-8.89498	12.5671	12.0664	17.0287	PHS1 | FOX2	2	YJL097W | YKR009C	PHS1 | FOX2	2	YJL097W | YKR009C	DOXO_HLD_Specific_Deletion_Enhancers	NA	NA	NA	NA
enzyme activator activity	GO:0008047	F	F	-0.604878	3.30491	1.22789	4.74548	-0.64694	3.80452	0.925531	6.66446	DCS1 | CKS1 | YRB2 | PRE1 | BEM4 | RCL1 | MDJ1 | GLO3 | YDJ1 | RPP1A | SNF4 | SEC12 | HPR5 | RMI1 | RPP2B | LST7 | LST4 | MRS6 | RRD1 | APJ1 | NET1 | RAD9 | IRA1 | IRA2 | SAC7 | SEC17 | CIN2 | CCS1 | SST2 | CDC5 | BFA1 | YPI1 | AGE1 | DBF4 | RPP1B | GIC1 | RLP24 | GLE1 | BUD6 | ATG5 | NAP1 | AGE2 | ATG17 | | STE18 | AHA1 | BUD2 | RGD2 | SKT5 | PAM18 | DSF2 | MGS1 | XDJ1 | LRG1 | JJJ1 | TOF2 | YGK3 | RGS2 | ATG12 | BLM10 | SLI15 | GYL1 | SED4 | MDR1 | SGF73 | SRO77 | SPS18 | GIC2 | SGF11 | RNA1 | STD1 | LST8 | GYP8 | GYP5 | CDC39 | SPP2 | VTA1 | BAG7 | BUB2 | SHC1 | RGD1 | RGA1 | SSK1 | GLC8 | BEM3 | RRD2 | GYP7 | SRO7 | YRB30 | GYP6 | MDJ2 | HCH1 | RPN13 | HLJ1 | MSB3 | CIN1 | BRN1 | DPB11 | KIN28 | RGA2 | TFB3 | VPS75 | TIF5 | SRP54 | BZZ1 | FRQ1 | GTS1 | MUK1 | ESF2 | RDI1 | WHI2 | BRO1 | YRB1 | GYP1 | RPP2A | TFG1 | ARC1 | GCS1 | DCP1 | SDS22 | MSB4	123	YLR270W | YBR135W | YIL063C | YER012W | YPL161C | YOL010W | YFL016C | YER122C | YNL064C | YDL081C | YGL115W | YNR026C | YJL092W | YPL024W | YDR382W | YGR057C | YKL176C | YOR370C | YIL153W | YNL077W | YJL076W | YDR217C | YBR140C | YOL081W | YDR389W | YBL050W | YPL241C | YMR038C | YLR452C | YMR001C | YJR053W | YFR003C | YDR524C | YDR052C | YDL130W | YHR061C | YLR009W | YDL207W | YLR319C | YPL149W | YKR048C | YIL044C | YLR423C | YGR093W | YJR086W | YDR214W | YKL092C | YFL047W | YHR035W | YBL061C | YLR008C | YBR007C | YNL218W | YLR090W | YDL240W | YNL227C | YKR010C | YOL128C | YOR107W | YBR217W | YFL007W | YBR156C | YMR192W | YCR067C | YGR100W | YGL066W | YBL106C | YNL204C | YDR309C | YPL047W | YMR235C | YOR047C | YNL006W | YFL027C | YPL249C | YCR093W | YOR148C | YER128W | YLR181C | YOR134W | YMR055C | YER096W | YBR260C | YOR127W | YLR006C | YMR311C | YPL115C | YPL152W | YDL234C | YPR032W | YGL164C | YJL044C | YNL328C | YNL281W | YLR421C | YMR161W | YNL293W | YOR349W | YBL097W | YJL090C | YDL108W | YDR379W | YDR460W | YNL246W | YPR041W | YPR088C | YHR114W | YDR373W | YGL181W | YPL070W | YNR054C | YDL135C | YOR043W | YPL084W | YDR002W | YOR070C | YOL039W | YGR186W | YGL105W | YDL226C | YOL149W | YKL193C | YOL112W	BEM4 | CKS1 | YRB2 | GLE1 | RCL1 | SEC12 | SAC7 | LST4 | LST7 | RLP24 | RPP2B | DBF4 | IRA1 | MRS6 | NAP1 | YPI1 | CCS1 | VPS75 | TFG1 | RNA1 | SST2 | SLI15 | SSK1 | RRD1 | BFA1 | HPR5 | RMI1 | ARC1 | RPP1B | LRG1 | PAM18 | BLM10 | SRO7 | AGE1 | SED4 | BEM3 | GYP5 | HLJ1 | GYP7 | CDC5 | MSB3 | RGA1 | XDJ1 | BUD2 | AGE2 | ATG12 | DSF2 | GLC8 | MDR1 | VTA1 | YRB30 | YRB1 | GIC2 | | HCH1 | DCS1 | RGS2 | LST8 | STD1 | BAG7 | YGK3 | SEC17 | RGD2 | BUB2 | GYP6 | GLO3 | GYL1 | RDI1 | STE18 | GIC1 | WHI2 | MSB4 | RRD2 | RGD1 | ATG5 | MGS1 | MDJ2 | JJJ1 | SDS22 | GYP1 | BZZ1 | GYP8 | CIN1 | RAD9 | SHC1 | SPS18 | MDJ1 | BRN1 | BUD6 | FRQ1 | YDJ1 | KIN28 | SKT5 | TOF2 | APJ1 | CIN2 | SNF4 | TFB3 | ESF2 | NET1 | IRA2 | GCS1 | BRO1 | RPP1A | RPN13 | DPB11 | SGF11 | SRP54 | ATG17 | RPP2A | GTS1 | CDC39 | TIF5 | AHA1 | MUK1 | SPP2 | PRE1 | SGF73 | DCP1 | SRO77 | RGA2	123	YPL161C | YBR135W | YIL063C | YDL207W | YOL010W | YNR026C | YDR389W | YKL176C | YGR057C | YLR009W | YDR382W | YDR052C | YBR140C | YOR370C | YKR048C | YFR003C | YMR038C | YNL246W | YGR186W | YMR235C | YLR452C | YBR156C | YLR006C | YIL153W | YJR053W | YJL092W | YPL024W | YGL105W | YDL130W | YDL240W | YLR008C | YFL007W | YPR032W | YDR524C | YCR067C | YPL115C | YPL249C | YMR161W | YDL234C | YMR001C | YNL293W | YOR127W | YLR090W | YKL092C | YIL044C | YBR217W | YBR007C | YMR311C | YGR100W | YLR181C | YGL164C | YDR002W | YDR309C | YHR035W | YNL281W | YLR270W | YOR107W | YNL006W | YOR047C | YOR134W | YOL128C | YBL050W | YFL047W | YMR055C | YJL044C | YER122C | YMR192W | YDL135C | YJR086W | YHR061C | YOR043W | YOL112W | YPL152W | YER128W | YBR260C | YPL149W | YNL218W | YNL328C | YGR093W | YNL227C | YKL193C | YOR070C | YHR114W | YFL027C | YOR349W | YDR217C | YER096W | YNL204C | YFL016C | YBL097W | YLR319C | YDR373W | YNL064C | YDL108W | YBL061C | YKR010C | YNL077W | YPL241C | YGL115W | YDR460W | YNR054C | YJL076W | YOL081W | YDL226C | YPL084W | YDL081C | YLR421C | YJL090C | YPL047W | YPR088C | YLR423C | YOL039W | YGL181W | YCR093W | YPR041W | YDR214W | YPL070W | YOR148C | YER012W | YGL066W | YOL149W | YBL106C | YDR379W	NA	NA	NA	NA	NA
enzyme binding	GO:0019899	F	F	-0.597073	2.72715	0.714821	4.00253	-0.847238	4.07062	1.27687	6.77937	INH1 | TUP1 | CKS1 | CDC28 | CDC37 | BRF1 | YRB2 | TFA2 | KAP123 | RAD6 | DEP1 | ATG11 | SEC12 | ELP4 | RTT101 | VPS71 | SKO1 | RTF1 | YPD1 | MRS6 | STV1 | CHS5 | VPH1 | DST1 | CTR9 | SPA2 | KAP114 | RTT103 | GIC1 | VPS8 | CDC34 | ECM21 | CDC53 | SPH1 | SEC15 | CUL3 | SPT5 | LOS1 | STF1 | BCH1 | | HOS4 | GIP4 | PEX4 | KAP120 | MTR10 | PCL6 | VPS41 | PCL8 | SPT4 | LDB19 | YIP4 | STE5 | UBC8 | SNA2 | CSE1 | SCD5 | TFA1 | UBC12 | UBC1 | SXM1 | GYL1 | SED4 | ROG3 | CSR2 | MDR1 | CDC73 | SRO77 | MAF1 | GIC2 | PCL10 | GIP1 | PCL7 | PCL2 | RCN1 | GYP8 | ELF1 | GYP5 | YIP5 | BNI1 | BUB2 | SSK1 | PCL1 | TAP42 | RRN3 | CUE5 | GYP7 | MOG1 | SRO7 | RUD3 | GYP6 | SHO1 | UBC11 | NPL4 | GIP3 | APC2 | BNR1 | PEP7 | MSB3 | KAP95 | SUA7 | TAF7 | BRN1 | PCL9 | CYC8 | PCF11 | SDS3 | LEO1 | PDS1 | ESS1 | GCN1 | NPL3 | HRD1 | EXO70 | PBS2 | SRV2 | MMS2 | DON1 | SEC3 | ROD1 | DCN1 | NUP2 | YRB1 | GYP1 | AVO1 | PAF1 | RGP1 | RIC1 | VPS74 | VPS52 | PHO80 | CMD1 | QRI8 | MSB4	140	YDL181W | YCR084C | YBR135W | YBR160W | YDR168W | YGR246C | YIL063C | YKR062W | YER110C | YGL058W | YAL013W | YPR049C | YNR026C | YPL101W | YJL047C | YML041C | YNL167C | YGL244W | YDL235C | YOR370C | YMR054W | YLR330W | YOR270C | YGL043W | YOL145C | YLL021W | YGL241W | YDR289C | YHR061C | YAL002W | YDR054C | YBL101C | YDL132W | YLR313C | YGL233W | YGR003W | YML010W | YKL205W | YDL130W-A | YMR237W | YKR017C | YIL112W | YGR068C | YAL031C | YGR133W | YPL125W | YOR160W | YER059W | YDR080W | YPR148C | YPL219W | YGR063C | YOR322C | YGL198W | YDL073W | YDR103W | YEL012W | YDR525W-A | YGL238W | YOR329C | YKL028W | YLR306W | YDR177W | YDR395W | YMR192W | YCR067C | YFR022W | YPR030W | YJL084C | YGR100W | YLR418C | YBL106C | YDR005C | YDR309C | YGL134W | YBR045C | YKR021W | YIL050W | YDL127W | YKL159C | YFL027C | YKL160W | YPL249C | YGL161C | YNL271C | YMR055C | YLR006C | YNL289W | YMR028W | YKL125W | YIL001W | YOR042W | YDL234C | YJR074W | YPR032W | YOR216C | YJL044C | YER118C | YOR339C | YBR170C | YPL137C | YLR127C | YIL159W | YDR323C | YNL293W | YLR347C | YPR086W | YMR227C | YBL097W | YDL179W | YBR112C | YDR228C | YIL084C | YOR123C | YDR113C | YJR017C | YGL195W | YDR432W | YOL013C | YJL085W | YJL128C | YNL138W | YGL087C | YDR273W | YER008C | YOR018W | YLR128W | YLR335W | YDR002W | YOR070C | YOL078W | YBR279W | YDR137W | YLR039C | YDR372C | YDR484W | YOL001W | YBR109C | YMR022W | YOL112W	TUP1 | BRF1 | CKS1 | YRB2 | TFA2 | CDC37 | CDC28 | YIP4 | CYC8 | LDB19 | SEC12 | | SPT5 | PAF1 | RTT101 | KAP123 | SRV2 | SEC15 | MRS6 | YPD1 | CDC53 | MAF1 | VPS8 | MTR10 | INH1 | APC2 | VPS71 | BNR1 | SCD5 | GIP4 | RUD3 | DEP1 | PEX4 | SDS3 | SSK1 | SPA2 | RAD6 | AVO1 | STV1 | SRO7 | SPT4 | SED4 | SKO1 | UBC1 | PCL6 | CSE1 | STE5 | UBC8 | NPL4 | VPH1 | GYP5 | NPL3 | PBS2 | GYP7 | RIC1 | CMD1 | KAP95 | PCL2 | MSB3 | VPS41 | PCL9 | QRI8 | TFA1 | YIP5 | ELF1 | MDR1 | RGP1 | BCH1 | RCN1 | YRB1 | GIC2 | ESS1 | DCN1 | BUB2 | GYP6 | ELP4 | SXM1 | GYL1 | PCL10 | PCL1 | GIC1 | MSB4 | SNA2 | DON1 | HRD1 | CUE5 | ECM21 | STF1 | MMS2 | PCL7 | RTT103 | LOS1 | ROD1 | GIP1 | PEP7 | TAP42 | BNI1 | PCL8 | SHO1 | GYP1 | CSR2 | GYP8 | EXO70 | PCF11 | BRN1 | SEC3 | SUA7 | VPS74 | KAP120 | PHO80 | UBC11 | CHS5 | RRN3 | GCN1 | GIP3 | LEO1 | UBC12 | SPH1 | CDC34 | RTF1 | MOG1 | HOS4 | PDS1 | KAP114 | VPS52 | CDC73 | CUL3 | TAF7 | DST1 | NUP2 | ROG3 | CTR9 | ATG11 | SRO77	140	YCR084C | YGR246C | YBR135W | YIL063C | YKR062W | YDR168W | YBR160W | YGL198W | YBR112C | YOR322C | YNR026C | YDL073W | YML010W | YBR279W | YJL047C | YER110C | YNL138W | YGL233W | YOR370C | YDL235C | YDL132W | YDR005C | YAL002W | YOR160W | YDL181W | YLR127C | YML041C | YIL159W | YOR329C | YAL031C | YOR216C | YGR068C | YAL013W | YGR133W | YIL084C | YLR006C | YLL021W | YGL058W | YOL078W | YMR054W | YPR032W | YGR063C | YCR067C | YNL167C | YDR177W | YER059W | YGL238W | YDR103W | YEL012W | YBR170C | YOR270C | YPL249C | YDR432W | YJL128C | YDL234C | YLR039C | YBR109C | YLR347C | YDL127W | YNL293W | YDR080W | YDL179W | YMR022W | YKL028W | YGL161C | YKL160W | YGR100W | YKR017C | YDR137W | YMR237W | YKL159C | YDR002W | YDR309C | YJR017C | YJL084C | YLR128W | YMR055C | YJL044C | YPL101W | YDR395W | YMR192W | YGL134W | YNL289W | YKR021W | YHR061C | YOL112W | YDR525W-A | YDR273W | YOL013C | YOR042W | YBL101C | YDL130W-A | YGL087C | YIL050W | YDR289C | YKL205W | YOR018W | YBR045C | YDR323C | YMR028W | YNL271C | YPL219W | YER118C | YOR070C | YPR030W | YFL027C | YJL085W | YIL001W | YDR228C | YBL097W | YER008C | YPR086W | YDR372C | YPL125W | YOL001W | YOR339C | YLR330W | YKL125W | YGL195W | YPL137C | YPR148C | YOR123C | YLR306W | YLR313C | YDR054C | YGL244W | YJR074W | YIL112W | YDR113C | YGL241W | YDR484W | YLR418C | YGR003W | YMR227C | YGL043W | YLR335W | YFR022W | YOL145C | YPR049C | YBL106C	NA	NA	2-0.0-1	2-0.0-1	0.0207856
enzyme inhibitor activity	GO:0004857	F	F	-1.17414	3.24374	1.99093	5.36972	-0.061395	0.98821	0.845308	4.98193	INH1 | YRA1 | MUS81 | SIS2 | CKB2 | MCK1 | PBI2 | CKB1 | CDC13 | PIF1 | YPI1 | PHO81 | FAR1 | SIC1 | GPB2 | STF1 | | OAZ1 | GAL80 | TFS1 | STI1 | IGO1 | VHS3 | ZDS1 | CAR1 | SML1 | IGO2 | GPB1 | SPL2 | YIH1 | ACM1 | GLC8 | RRM3 | SYP1 | LRE1 | SDS22	42	YDL181W | YDR381W | YDR386W | YKR072C | YOR039W | YNL307C | YNL015W | YGL019W | YDL220C | YML061C | YFR003C | YGR233C | YJL157C | YLR079W | YAL056W | YDL130W-A | YFR017C | YPL052W | YML051W | YHR138C | YLR178C | YOR027W | YNL157W | YOR054C | YMR273C | YPL111W | YLR073C | YLR437C | YML058W | YHR132W-A | YNR061C | YOR371C | YHR136C | YCR059C | YPL267W | YMR311C | YPL014W | YMR258C | YHR031C | YCR030C | YCL051W | YKL193C	YRA1 | SIS2 | MUS81 | STI1 | MCK1 | YPI1 | INH1 | CAR1 | | ZDS1 | OAZ1 | LRE1 | GAL80 | ACM1 | PBI2 | GLC8 | SPL2 | VHS3 | PIF1 | IGO2 | YIH1 | IGO1 | TFS1 | GPB2 | GPB1 | SML1 | STF1 | SYP1 | CKB1 | SDS22 | PHO81 | SIC1 | CKB2 | FAR1 | RRM3 | CDC13	42	YDR381W | YKR072C | YDR386W | YOR027W | YNL307C | YFR003C | YDL181W | YPL111W | YLR073C | YMR273C | YPL052W | YCL051W | YML051W | YPL267W | YNL015W | YMR311C | YHR136C | YLR437C | YOR054C | YML061C | YHR132W-A | YCR059C | YNL157W | YLR178C | YHR138C | YAL056W | YNR061C | YOR371C | YML058W | YDL130W-A | YMR258C | YCR030C | YGL019W | YKL193C | YGR233C | YFR017C | YLR079W | YOR039W | YJL157C | YPL014W | YHR031C | YDL220C	NA	NA	NA	NA	NA
enzyme regulator activity	GO:0030234	F	F	-0.756216	3.34836	1.474	4.88855	-0.518288	3.30064	0.859008	6.00095	DOC1 | DCS1 | INH1 | RPN3 | CKS1 | YRB2 | RPN2 | PRE1 | BEM4 | RCL1 | MDJ1 | GLO3 | KEI1 | YRA1 | CTK2 | YDJ1 | COX13 | RPP1A | CLG1 | MUS81 | SIS2 | BUR2 | ASC1 | SHP1 | CKB2 | SNF4 | SEC12 | MCK1 | HPR5 | CSG2 | RMI1 | RPP2B | LST7 | PSY2 | RTS1 | LST4 | MRS6 | PBI2 | RRD1 | CKB1 | CDC48 | CYK3 | CDC13 | APJ1 | NET1 | RAD9 | IRA1 | IRA2 | BUD14 | CLB5 | SAC7 | SEC17 | NUP159 | CIN2 | POL30 | CCS1 | CLN3 | SST2 | CDC5 | PIF1 | BFA1 | YPI1 | PHO81 | AGE1 | DBF4 | RPP1B | GIC1 | RLP24 | FAR1 | GLE1 | BUD6 | PEX22 | ATG5 | SIC1 | CLN1 | PIG2 | NAP1 | STE50 | GPB2 | STF1 | AGE2 | REG1 | RAI1 | GIP4 | ATG17 | | OAZ1 | STE18 | PCL5 | GAL80 | PCL6 | CLB3 | AHA1 | PCL8 | SSN8 | BUD2 | REG2 | RGD2 | TSL1 | TFS1 | STI1 | IGO1 | SKT5 | PSY4 | PAM18 | VHS3 | DSF2 | MGS1 | XDJ1 | SSC1 | LRG1 | RPI1 | JJJ1 | TOF2 | YGK3 | CDC55 | RGS2 | ATG12 | BLM10 | SLI15 | CLB4 | ZDS1 | GYL1 | CAR1 | SED4 | CUE4 | SSE2 | GAC1 | MDR1 | SGF73 | SRO77 | SPS18 | GIC2 | SML1 | GIP2 | SGF11 | PCL10 | GIP1 | CLB1 | CLN2 | RNA1 | IGO2 | PCL7 | ILV6 | PCL2 | RCN1 | PIG1 | STD1 | LST8 | GYP8 | GPB1 | GYP5 | SPL2 | CLB6 | CDC39 | YIH1 | SPP2 | ACM1 | VTA1 | GCN3 | PXL1 | BAG7 | BUB2 | SHC1 | RGD1 | RGA1 | SSK1 | CDH1 | ATG13 | PCL1 | GLC8 | BEM3 | CCL1 | RRD2 | GYP7 | SRO7 | PMP2 | GCD2 | LHS1 | YRB30 | GYP6 | ARF3 | MDJ2 | HCH1 | GIP3 | RPN13 | GCD7 | HLJ1 | MSB3 | CIN1 | BRN1 | DPB11 | PCL9 | SIL1 | KIN28 | RGA2 | TFB3 | VPS75 | TPS3 | GCN1 | RRM3 | TIF5 | SRP54 | CUE1 | BZZ1 | FRQ1 | GTS1 | MUK1 | ESF2 | CLB2 | RDI1 | WHI2 | BRO1 | SYP1 | YRB1 | GYP1 | RPP2A | TSA1 | LRE1 | TFG1 | PMP1 | CDC20 | ARC1 | LRP1 | GCS1 | MGE1 | PHO80 | DCP1 | FES1 | SSE1 | SDS22 | MSB4	241	YGL240W | YLR270W | YDL181W | YER021W | YBR135W | YIL063C | YIL075C | YER012W | YPL161C | YOL010W | YFL016C | YER122C | YDR367W | YDR381W | YJL006C | YNL064C | YGL191W | YDL081C | YGL215W | YDR386W | YKR072C | YLR226W | YMR116C | YBL058W | YOR039W | YGL115W | YNR026C | YNL307C | YJL092W | YBR036C | YPL024W | YDR382W | YGR057C | YNL201C | YOR014W | YKL176C | YOR370C | YNL015W | YIL153W | YGL019W | YDL126C | YDL117W | YDL220C | YNL077W | YJL076W | YDR217C | YBR140C | YOL081W | YAR014C | YPR120C | YDR389W | YBL050W | YIL115C | YPL241C | YBR088C | YMR038C | YAL040C | YLR452C | YMR001C | YML061C | YJR053W | YFR003C | YGR233C | YDR524C | YDR052C | YDL130W | YHR061C | YLR009W | YJL157C | YDL207W | YLR319C | YAL055W | YPL149W | YLR079W | YMR199W | YIL045W | YKR048C | YCL032W | YAL056W | YDL130W-A | YIL044C | YDR028C | YGL246C | YAL031C | YLR423C | YFR017C | YPL052W | YGR093W | YJR086W | YHR071W | YML051W | YER059W | YDL155W | YDR214W | YPL219W | YNL025C | YKL092C | YBR050C | YHR138C | YFL047W | YML100W | YLR178C | YOR027W | YHR035W | YNL157W | YBL061C | YBL046W | YLR008C | YOR054C | YBR007C | YNL218W | YLR090W | YJR045C | YDL240W | YIL119C | YNL227C | YKR010C | YOL128C | YGL190C | YOR107W | YBR217W | YFL007W | YBR156C | YLR210W | YMR273C | YMR192W | YPL111W | YCR067C | YML101C | YBR169C | YOR178C | YGR100W | YLR073C | YLR437C | YGL066W | YBL106C | YNL204C | YDR309C | YML058W | YER054C | YPL047W | YGL134W | YBR045C | YGR108W | YPL256C | YMR235C | YHR132W-A | YIL050W | YCL009C | YDL127W | YNR061C | YKL159C | YLR273C | YOR047C | YNL006W | YFL027C | YOR371C | YPL249C | YHR136C | YGR109C | YCR093W | YCR059C | YOR148C | YER128W | YPL267W | YLR181C | YKR026C | YKR090W | YOR134W | YMR055C | YER096W | YBR260C | YOR127W | YLR006C | YGL003C | YPR185W | YNL289W | YMR311C | YPL115C | YPR025C | YPL152W | YDL234C | YPL014W | YPR032W | YEL017C-A | YGR083C | YKL073W | YGL164C | YJL044C | YMR258C | YOR094W | YNL328C | YNL281W | YPL137C | YLR421C | YLR291C | YMR161W | YNL293W | YOR349W | YBL097W | YJL090C | YDL179W | YOL031C | YDL108W | YDR379W | YDR460W | YNL246W | YMR261C | YGL195W | YHR031C | YPR041W | YPR088C | YMR264W | YHR114W | YDR373W | YGL181W | YPL070W | YNR054C | YPR119W | YDL135C | YOR043W | YPL084W | YCR030C | YDR002W | YOR070C | YOL039W | YML028W | YCL051W | YGR186W | YCR024C-A | YGL116W | YGL105W | YHR081W | YDL226C | YOR232W | YOL001W | YOL149W | YBR101C | YPL106C | YKL193C | YOL112W	BEM4 | CKS1 | YRB2 | GLE1 | REG1 | SHP1 | YRA1 | MGE1 | NUP159 | ASC1 | RCL1 | CTK2 | SEC12 | SIS2 | SAC7 | RPN2 | MUS81 | BUR2 | LST4 | LST7 | RLP24 | SSC1 | GCD2 | POL30 | CLB5 | RPP2B | DBF4 | STI1 | IRA1 | MRS6 | MCK1 | NAP1 | YPI1 | PMP1 | CCS1 | KEI1 | VPS75 | TFG1 | INH1 | GIP4 | RNA1 | SST2 | CLB3 | SLI15 | SSK1 | CAR1 | PEX22 | RRD1 | BFA1 | HPR5 | BUD14 | RMI1 | ARC1 | RPP1B | LRG1 | GCD7 | PAM18 | CDC20 | BLM10 | SSN8 | SRO7 | AGE1 | SED4 | PCL6 | BEM3 | CYK3 | COX13 | CLB4 | GYP5 | | HLJ1 | GYP7 | CLN3 | ZDS1 | OAZ1 | CDC5 | LRE1 | PCL2 | RTS1 | MSB3 | RGA1 | PCL9 | XDJ1 | GAL80 | BUD2 | DOC1 | ACM1 | PBI2 | CLN2 | AGE2 | ATG12 | PCL5 | DSF2 | TSA1 | GLC8 | MDR1 | SPL2 | CUE4 | VTA1 | RCN1 | YRB30 | YRB1 | GIC2 | VHS3 | PIF1 | TPS3 | HCH1 | DCS1 | CLB6 | IGO2 | RGS2 | LST8 | STD1 | CUE1 | BAG7 | YGK3 | GAC1 | PIG2 | SEC17 | TSL1 | RGD2 | BUB2 | GYP6 | YIH1 | GLO3 | GYL1 | ILV6 | IGO1 | TFS1 | CLB2 | PCL10 | PXL1 | GIP2 | PCL1 | RDI1 | STE18 | GIC1 | GPB2 | ARF3 | CDC48 | WHI2 | RPN3 | MSB4 | CLB1 | GPB1 | SML1 | STE50 | PMP2 | SIL1 | RRD2 | STF1 | CLN1 | RGD1 | CCL1 | ATG5 | PCL7 | MGS1 | RPI1 | MDJ2 | CLG1 | GIP1 | SYP1 | CKB1 | PCL8 | JJJ1 | SDS22 | GYP1 | SSE2 | REG2 | BZZ1 | PSY4 | GYP8 | CIN1 | RAD9 | PHO81 | SHC1 | PSY2 | SIC1 | CKB2 | SPS18 | MDJ1 | BRN1 | ATG13 | BUD6 | FAR1 | FRQ1 | YDJ1 | KIN28 | PHO80 | CDC55 | CSG2 | SKT5 | TOF2 | RRM3 | CDC13 | GCN1 | APJ1 | CIN2 | SNF4 | TFB3 | GIP3 | ESF2 | GCN3 | NET1 | IRA2 | GCS1 | BRO1 | RPP1A | RPN13 | DPB11 | SGF11 | SRP54 | ATG17 | RPP2A | GTS1 | CDC39 | TIF5 | AHA1 | MUK1 | SPP2 | CDH1 | PIG1 | PRE1 | SGF73 | RAI1 | SSE1 | DCP1 | FES1 | SRO77 | LRP1 | LHS1 | RGA2	241	YPL161C | YBR135W | YIL063C | YDL207W | YDR028C | YBL058W | YDR381W | YOR232W | YIL115C | YMR116C | YOL010W | YJL006C | YNR026C | YKR072C | YDR389W | YIL075C | YDR386W | YLR226W | YKL176C | YGR057C | YLR009W | YJR045C | YGR083C | YBR088C | YPR120C | YDR382W | YDR052C | YOR027W | YBR140C | YOR370C | YNL307C | YKR048C | YFR003C | YCR024C-A | YMR038C | YDR367W | YNL246W | YGR186W | YDL181W | YAL031C | YMR235C | YLR452C | YDL155W | YBR156C | YLR006C | YPL111W | YAL055W | YIL153W | YJR053W | YJL092W | YAR014C | YPL024W | YGL105W | YDL130W | YDL240W | YLR291C | YLR008C | YGL116W | YFL007W | YNL025C | YPR032W | YDR524C | YCR067C | YER059W | YPL115C | YDL117W | YGL191W | YLR210W | YPL249C | YLR073C | YMR161W | YDL234C | YAL040C | YMR273C | YPL052W | YMR001C | YCL051W | YDL127W | YOR014W | YNL293W | YOR127W | YDL179W | YLR090W | YML051W | YKL092C | YGL240W | YPL267W | YNL015W | YPL256C | YIL044C | YBR217W | YHR071W | YBR007C | YML028W | YMR311C | YGR100W | YHR136C | YML101C | YLR181C | YLR437C | YKL159C | YGL164C | YDR002W | YDR309C | YHR035W | YOR054C | YML061C | YMR261C | YNL281W | YLR270W | YGR109C | YHR132W-A | YOR107W | YNL006W | YOR047C | YMR264W | YOR134W | YOL128C | YOR178C | YIL045W | YBL050W | YML100W | YFL047W | YMR055C | YJL044C | YCR059C | YER122C | YMR192W | YCL009C | YNL157W | YLR178C | YHR138C | YPR119W | YGL134W | YKR090W | YER054C | YNL289W | YDL135C | YJR086W | YHR061C | YAL056W | YOR094W | YDL126C | YOR043W | YER021W | YOL112W | YNR061C | YGR108W | YOR371C | YML058W | YCL032W | YEL017C-A | YOL031C | YPL152W | YER128W | YDL130W-A | YMR199W | YBR260C | YPR025C | YPL149W | YIL050W | YNL218W | YIL119C | YMR258C | YNL328C | YGL215W | YBR045C | YCR030C | YGR093W | YGL019W | YPL219W | YNL227C | YKL193C | YOR070C | YBR169C | YBR050C | YHR114W | YBL046W | YFL027C | YOR349W | YDR217C | YGR233C | YFR017C | YER096W | YNL201C | YLR079W | YOR039W | YNL204C | YFL016C | YBL097W | YPR185W | YLR319C | YJL157C | YDR373W | YPL014W | YNL064C | YDL108W | YOL001W | YGL190C | YBR036C | YBL061C | YKR010C | YHR031C | YDL220C | YGL195W | YNL077W | YPL241C | YGL115W | YDR460W | YPL137C | YNR054C | YKR026C | YJL076W | YOL081W | YDL226C | YPL084W | YDL081C | YLR421C | YJL090C | YPL047W | YPR088C | YLR423C | YOL039W | YGL181W | YCR093W | YPR041W | YDR214W | YPL070W | YOR148C | YGL003C | YLR273C | YER012W | YGL066W | YGL246C | YPL106C | YOL149W | YBR101C | YBL106C | YHR081W | YKL073W | YDR379W	NA	NA	NA	NA	NA
enzyme-directed rRNA 2'-O-methylation	GO:0000453	P	P	-0.361671	NA	-0.179556	NA	-1.55961	2.52826	2.89543	0.19387	MRM1 | MRM2	2	YOR201C | YGL136C	MRM1 | MRM2	2	YOR201C | YGL136C	DOXO_HLD_Specific_Deletion_Enhancers	NA	NA	NA	NA
enzyme-directed rRNA pseudouridine synthesis	GO:0000455	P	P	-2.20861	3.13129	2.63359	4.60657	-0.534007	0.517071	1.45969	1.43922	| PSP1 | PUS7	3	YLR177W | YDR505C | YOR243C	PUS7 | PSP1 |	3	YOR243C | YDR505C | YLR177W	DOXO_EG_Specific_Deletion_Enhancers	NA	NA	NA	NA
epoxide hydrolase activity	GO:0004301	F	F	0.358533	0.128043	1.22853	2.47279	0.219178	0.0205968	0.733385	0.348388		2	YNL045W | YNR064C		2	YNR064C | YNL045W	NA	NA	NA	NA	NA
epsilon DNA polymerase complex	GO:0008622	C	C	0.0645884	1.55507	-0.917473	4.00954	-0.0294416	0.745223	2.05112	7.02105	POL2 | DPB4 | DPB2 | DPB11 | DPB3	5	YNL262W | YDR121W | YPR175W | YJL090C | YBR278W	POL2 | DPB3 | DPB2 | DPB4 | DPB11	5	YNL262W | YBR278W | YPR175W | YDR121W | YJL090C	DOXO_HLD_Specific_Deletion_Enhancers	NA	NA	NA	NA
ER membrane protein complex	GO:0072546	C	C	-1.74832	2.4955	0.618721	6.17996	-0.240154	0.968165	0.838529	3.36526	KRE27 | | GPI15 | GPI19 | GPI2 | SPT14	10	YIL027C | YKL207W | YGL231C | YLL014W | YJR088C | YNL038W | YDR437W | YCL045C | YPL076W | YPL175W	GPI15 | | KRE27 | GPI19 | GPI2 | SPT14	10	YNL038W | YCL045C | YLL014W | YKL207W | YIL027C | YJR088C | YGL231C | YDR437W | YPL076W | YPL175W	NA	NA	1-0-7; 2-0.7-1; 3-0.7.1-0; 3-0.7.1-1	2-0.7-1	4.57549e-06
ER to Golgi ceramide transport	GO:0035621	P	P	0.413767	0.621381	-0.645641	3.35588	0.862633	1.88834	-0.177641	1.09376	KES1 | OSH2 | ARV1 | OSH3	4	YPL145C | YDL019C | YLR242C | YHR073W	KES1 | OSH2 | OSH3 | ARV1	4	YPL145C | YDL019C | YHR073W | YLR242C	NA	NA	NA	NA	NA
ER to Golgi transport vesicle	GO:0030134	C	C	-0.391559	1.91305	0.7343	3.02883	-1.31619	3.90442	1.28478	4.92968	SEC31 | SFB3 | GAS1 | EMP46 | ERV41 | BOS1 | ERP1 | EMP24 | ERV46 | SFB2 | ERV25 | USO1 | | VMA21 | SVP26 | ERV29 | UIP5 | ERP2 | MST27 | YIP3 | VTI1 | SLY1 | EMP47 | GAP1 | ERV15 | RER1 | GOT1 | SAR1 | GRH1 | SEC16 | YIF1 | ERV14 | SEC22	33	YDL195W | YHR098C | YMR307W | YLR080W | YML067C | YLR078C | YAR002C-A | YGL200C | YAL042W | YNL049C | YML012W | YDL058W | YHR035W | YGR105W | YHR181W | YGR284C | YKR044W | YAL007C | YGL051W | YNL044W | YMR197C | YDR189W | YFL048C | YKR039W | YBR210W | YCL001W | YMR292W | YPL218W | YDR517W | YPL085W | YNL263C | YGL054C | YLR268W	SEC31 | BOS1 | GAS1 | EMP47 | VMA21 | GRH1 | RER1 | ERV41 | ERV46 | EMP46 | USO1 | ERV29 | SFB2 | SVP26 | UIP5 | ERV25 | | YIP3 | VTI1 | GOT1 | ERV14 | SEC22 | SAR1 | ERP1 | ERV15 | ERP2 | MST27 | GAP1 | SFB3 | EMP24 | SEC16 | YIF1 | SLY1	33	YDL195W | YLR078C | YMR307W | YFL048C | YGR105W | YDR517W | YCL001W | YML067C | YAL042W | YLR080W | YDL058W | YGR284C | YNL049C | YHR181W | YKR044W | YML012W | YHR035W | YNL044W | YMR197C | YMR292W | YGL054C | YLR268W | YPL218W | YAR002C-A | YBR210W | YAL007C | YGL051W | YKR039W | YHR098C | YGL200C | YPL085W | YNL263C | YDR189W	NA	NA	NA	NA	NA
ER to Golgi transport vesicle membrane	GO:0012507	C	C	-0.85576	2.90685	0.0471595	3.9391	-2.57644	5.67229	2.89721	7.15025	SEC31 | SFB3 | BOS1 | SFB2 | USO1 | | VMA21 | MST27 | VTI1 | SAR1 | GRH1 | SEC16 | SEC22	13	YDL195W | YHR098C | YLR078C | YNL049C | YDL058W | YHR035W | YGR105W | YGL051W | YMR197C | YPL218W | YDR517W | YPL085W | YLR268W	SEC31 | BOS1 | VMA21 | GRH1 | USO1 | SFB2 | | VTI1 | SEC22 | SAR1 | MST27 | SFB3 | SEC16	13	YDL195W | YLR078C | YGR105W | YDR517W | YDL058W | YNL049C | YHR035W | YMR197C | YLR268W | YPL218W | YGL051W | YHR098C | YPL085W	DOXO_HLD_Specific_Deletion_Enhancers	NA	NA	NA	NA
ER to Golgi vesicle-mediated transport	GO:0006888	P	P	0.000346397	2.04121	0.7154	3.35249	-0.539556	2.50166	0.865309	3.71895	GLO3 | SEC31 | CDC1 | SEC12 | SFB3 | BUG1 | MRS6 | BET2 | GEA2 | EMP46 | COG2 | AGE1 | SHR3 | ERV41 | BOS1 | ERP1 | EMP24 | SEC7 | TRX2 | | ERV46 | TRS31 | BET5 | AGE2 | GEA1 | SFB2 | SOP4 | SEC4 | BST1 | ERV25 | USO1 | TRS20 | SED5 | SVP26 | ERV29 | UIP5 | BET4 | SMY2 | ERP2 | YIP3 | PHO86 | GYL1 | SEC28 | SED4 | TRX1 | VTI1 | SLY1 | EMP47 | BRE5 | ERP4 | ERV15 | YPT1 | GYP8 | GYP5 | CHS7 | ATG8 | RER1 | ERP6 | SLY41 | BET3 | TRS33 | YET2 | TRS23 | RUD3 | UFE1 | YET3 | YPT11 | GOT1 | SAR1 | GRH1 | RET2 | SEC26 | ARF1 | UBP3 | GSG1 | SEC27 | SEC16 | SEC21 | YIF1 | ERV14 | GOS1 | SEC22 | GCS1	86	YER122C | YDL195W | YDR182W | YNR026C | YHR098C | YDL099W | YOR370C | YPR176C | YEL022W | YLR080W | YGR120C | YDR524C | YDL212W | YML067C | YLR078C | YAR002C-A | YGL200C | YDR170C | YGR209C | YIL039W | YAL042W | YDR472W | YML077W | YIL044C | YJR031C | YNL049C | YJL192C | YFL005W | YFL025C | YML012W | YDL058W | YBR254C | YHR035W | YLR026C | YHR181W | YGR284C | YKR044W | YJL031C | YBR172C | YAL007C | YNL044W | YJL117W | YMR192W | YIL076W | YCR067C | YLR043C | YMR197C | YEL048C | YDR189W | YFL048C | YNR051C | YOR016C | YBR210W | YFL038C | YFL027C | YPL249C | YHR142W | YBL078C | YCL001W | YGL002W | YOR307C | YKR068C | YOR115C | YMR040W | YDR246W | YOR216C | YOR075W | YGR058W | YDL072C | YNL304W | YMR292W | YPL218W | YDR517W | YFR051C | YDR238C | YDL192W | YER151C | YDR108W | YGL137W | YPL085W | YNL287W | YNL263C | YGL054C | YHL031C | YLR268W | YDL226C	SEC31 | CDC1 | BOS1 | UBP3 | SEC12 | BRE5 | EMP47 | SED5 | GRH1 | MRS6 | SMY2 | SEC7 | BUG1 | COG2 | SHR3 | RER1 | BET5 | ERV41 | BET4 | ERV46 | RUD3 | SEC4 | EMP46 | BST1 | GEA1 | TRS20 | AGE1 | SED4 | YPT1 | USO1 | GYP5 | ERV29 | | TRS33 | BET2 | SFB2 | TRS31 | TRX1 | SVP26 | SEC21 | UIP5 | AGE2 | ERV25 | YET3 | YIP3 | TRX2 | GEA2 | VTI1 | BET3 | ATG8 | GOT1 | ERV14 | GSG1 | SEC22 | GLO3 | GYL1 | YET2 | SAR1 | SEC26 | YPT11 | SEC28 | GOS1 | ERP1 | CHS7 | ERP4 | SLY41 | ERV15 | ERP2 | GYP8 | ERP6 | PHO86 | SFB3 | EMP24 | SEC16 | SEC27 | RET2 | GCS1 | SOP4 | YIF1 | SLY1 | TRS23 | UFE1 | ARF1	86	YDL195W | YDR182W | YLR078C | YER151C | YNR026C | YNR051C | YFL048C | YLR026C | YDR517W | YOR370C | YBR172C | YDR170C | YDL099W | YGR120C | YDL212W | YCL001W | YML077W | YML067C | YJL031C | YAL042W | YOR216C | YFL005W | YLR080W | YFL025C | YJR031C | YBR254C | YDR524C | YCR067C | YFL038C | YDL058W | YPL249C | YGR284C | YGR058W | YOR115C | YPR176C | YEL048C | YNL049C | YDR472W | YLR043C | YHR181W | YNL287W | YKR044W | YIL044C | YML012W | YDL072C | YHR035W | YNL044W | YGR209C | YEL022W | YMR197C | YKR068C | YBL078C | YMR292W | YGL054C | YIL039W | YDR108W | YLR268W | YER122C | YMR192W | YMR040W | YPL218W | YDR238C | YNL304W | YIL076W | YHL031C | YAR002C-A | YHR142W | YOR016C | YOR307C | YBR210W | YAL007C | YFL027C | YGL002W | YJL117W | YHR098C | YGL200C | YPL085W | YGL137W | YFR051C | YDL226C | YJL192C | YNL263C | YDR189W | YDR246W | YOR075W | YDL192W	NA	NA	NA	NA	NA
ER-associated misfolded protein catabolic process	GO:0071712	P	P	0.592489	1.00424	0.597576	2.28246	-0.116331	0.744861	0.229954	1.44185	UFD1 | KRE5 | CDC48 | | PMT6 | PMT5 | PMT2 | PMT1 | PMT4 | PMT3 | NPL4	11	YGR048W | YOR336W | YDL126C | YDR307W | YGR199W | YDL093W | YAL023C | YDL095W | YJR143C | YOR321W | YBR170C	UFD1 | KRE5 | NPL4 | PMT1 | PMT2 | PMT6 | PMT5 | PMT3 | CDC48 | | PMT4	11	YGR048W | YOR336W | YBR170C | YDL095W | YAL023C | YGR199W | YDL093W | YOR321W | YDL126C | YDR307W | YJR143C	NA	NA	NA	NA	NA
ER-associated ubiquitin-dependent protein catabolic process	GO:0030433	P	P	-1.10134	3.72939	1.69051	4.77995	-0.623077	2.50119	0.681393	3.8042	| UFD1 | UBX4 | RPT3 | RPT5 | RAD6 | YDJ1 | SHP1 | NAT3 | UFD2 | CDC48 | SEC61 | MNL1 | PBN1 | PDI1 | SCJ1 | DSK2 | BST1 | UBR1 | RPT6 | JEM1 | UBC1 | CUE4 | PNG1 | CNE1 | YOS9 | ATG19 | RAD23 | DFM1 | SSM4 | USA1 | HUL5 | MNS1 | HRD3 | NPL4 | HLJ1 | YOD1 | HRD1 | SEL1 | CUE1 | RPT1 | KAR2 | RPT2 | EPS1 | QRI8	50	YMR184W | YGR048W | YMR067C | YDR394W | YOR117W | YGL058W | YNL064C | YDR049W | YBL058W | YPR131C | YDL190C | YDR161W | YDL126C | YLR378C | YHR204W | YCL052C | YCL043C | YMR214W | YMR276W | YFL025C | YGR184C | YGL048C | YJL073W | YDR177W | YML101C | YLR057W | YPL096W | YAL058W | YDR057W | YLR104W | YCL047C | YOL082W | YEL037C | YDR411C | YIL030C | YML029W | YGL141W | YJR131W | YLR207W | YBR170C | YMR161W | YFL044C | YOL013C | YML013W | YMR264W | YKL145W | YJL034W | YDL007W | YIL005W | YMR022W	UFD1 | SHP1 | RPT1 | NAT3 | KAR2 | PBN1 | CNE1 | | SCJ1 | YOS9 | BST1 | SSM4 | RAD6 | MNL1 | UBC1 | NPL4 | PDI1 | UFD2 | HLJ1 | UBR1 | HUL5 | JEM1 | QRI8 | CUE4 | CUE1 | ATG19 | YOD1 | MNS1 | HRD3 | RPT3 | CDC48 | DFM1 | HRD1 | UBX4 | USA1 | RPT6 | RAD23 | SEC61 | DSK2 | YDJ1 | EPS1 | SEL1 | PNG1 | RPT2 | RPT5	50	YGR048W | YBL058W | YKL145W | YPR131C | YJL034W | YCL052C | YAL058W | YDR049W | YMR214W | YDR057W | YFL025C | YIL030C | YMR184W | YGL058W | YHR204W | YDR177W | YBR170C | YCL043C | YDL190C | YMR161W | YGR184C | YGL141W | YJL073W | YMR022W | YLR104W | YML101C | YMR264W | YOL082W | YFL044C | YJR131W | YLR207W | YDR394W | YDL126C | YDR411C | YLR057W | YOL013C | YMR067C | YML029W | YCL047C | YGL048C | YDR161W | YEL037C | YLR378C | YMR276W | YNL064C | YIL005W | YML013W | YPL096W | YDL007W | YOR117W	NA	NA	NA	NA	NA
ER-dependent peroxisome organization	GO:0032581	P	P	0.529951	0.283209	0.570747	1.33106	-0.201367	0.552362	0.176375	1.51771	SEC39 | PEX29 | PEX30 | PEX3 | PEX19 | RTN2 | RTN1 | YOP1 | DSL1	9	YLR440C | YDR479C | YLR324W | YDR329C | YDL065C | YDL204W | YDR233C | YPR028W | YNL258C	SEC39 | DSL1 | PEX19 | YOP1 | PEX3 | PEX29 | RTN2 | RTN1 | PEX30	9	YLR440C | YNL258C | YDL065C | YPR028W | YDR329C | YDR479C | YDL204W | YDR233C | YLR324W	NA	NA	NA	NA	NA
ER-mitochondrion membrane contact site	GO:0044233	C	C	0.555346	0.858793	-1.38084	3.18193	-1.82875	5.54814	5.06325	13.3275	MDM10 | MMM1 | MDM12 | GEM1 | | SAR1 | MDM34	7	YAL010C | YLL006W | YOL009C | YAL048C | YLR072W | YPL218W | YGL219C	MDM12 | MMM1 | GEM1 | SAR1 | | MDM10 | MDM34	7	YOL009C | YLL006W | YAL048C | YPL218W | YLR072W | YAL010C | YGL219C	DOXO_HLD_Specific_Deletion_Enhancers	NA	1-0-0	1-0-0	0.0140658
ERCC4-ERCC1 complex	GO:0070522	C	C	1.25291	NA	-1.6318	NA	0.139322	NA	-0.558134	NA	RAD10	1	YML095C	RAD10	1	YML095C	NA	NA	NA	NA	NA
eRF1 methyltransferase complex	GO:0035657	C	C	-0.870146	1.20771	-0.156661	1.52467	-0.342587	0.516496	-1.20353	1.36332	MTQ2 | TRM112	2	YDR140W | YNR046W	MTQ2 | TRM112	2	YDR140W | YNR046W	NA	NA	NA	NA	NA
ergosterol biosynthetic process	GO:0006696	P	P	-0.871531	3.08794	-0.729341	4.39299	-0.966745	4.57432	2.24422	8.62215	ERG13 | ERG12 | ERG25 | ERG4 | HMG2 | MCR1 | ECM22 | | ERG28 | RRI1 | MOT3 | ERG10 | ERG6 | HMG1 | ERG5 | ERG1 | DAP1 | NCP1 | ERG11 | UPC2 | ERG20 | ERG26 | RSP5 | ERG8 | ERG3	25	YML126C | YMR208W | YGR060W | YGL012W | YLR450W | YKL150W | YLR228C | YMR134W | YER044C | YDL216C | YMR070W | YPL028W | YML008C | YML075C | YMR015C | YGR175C | YPL170W | YHR042W | YHR007C | YDR213W | YJL167W | YGL001C | YER125W | YMR220W | YLR056W	ERG13 | ERG12 | ERG20 | ERG4 | | ERG26 | ERG5 | MCR1 | HMG1 | ERG6 | MOT3 | ERG8 | RRI1 | ERG1 | ERG28 | DAP1 | ERG3 | ERG25 | UPC2 | ERG10 | ERG11 | ECM22 | RSP5 | NCP1 | HMG2	25	YML126C | YMR208W | YJL167W | YGL012W | YMR134W | YGL001C | YMR015C | YKL150W | YML075C | YML008C | YMR070W | YMR220W | YDL216C | YGR175C | YER044C | YPL170W | YLR056W | YGR060W | YDR213W | YPL028W | YHR007C | YLR228C | YER125W | YHR042W | YLR450W	DOXO_HLD_Specific_Deletion_Enhancers	NA	NA	NA	NA
ergosterol metabolic process	GO:0008204	P	P	-0.774339	2.99209	-0.686468	4.22874	-0.833082	4.42119	2.02329	8.32219	ERG13 | ERG12 | ERG25 | ERG4 | HMG2 | MCR1 | ECM22 | | ARE2 | ERG28 | RRI1 | MOT3 | ERG10 | ERG6 | HMG1 | ARE1 | ERG5 | ERG1 | DAP1 | NCP1 | ERG11 | UPC2 | ERG20 | ERG26 | RSP5 | ERG8 | ERG3	27	YML126C | YMR208W | YGR060W | YGL012W | YLR450W | YKL150W | YLR228C | YMR134W | YNR019W | YER044C | YDL216C | YMR070W | YPL028W | YML008C | YML075C | YCR048W | YMR015C | YGR175C | YPL170W | YHR042W | YHR007C | YDR213W | YJL167W | YGL001C | YER125W | YMR220W | YLR056W	ERG13 | ERG12 | ERG20 | ERG4 | | ERG26 | ERG5 | MCR1 | HMG1 | ERG6 | MOT3 | ERG8 | ARE1 | RRI1 | ERG1 | ERG28 | DAP1 | ERG3 | ERG25 | ARE2 | UPC2 | ERG10 | ERG11 | ECM22 | RSP5 | NCP1 | HMG2	27	YML126C | YMR208W | YJL167W | YGL012W | YMR134W | YGL001C | YMR015C | YKL150W | YML075C | YML008C | YMR070W | YMR220W | YCR048W | YDL216C | YGR175C | YER044C | YPL170W | YLR056W | YGR060W | YNR019W | YDR213W | YPL028W | YHR007C | YLR228C | YER125W | YHR042W | YLR450W	DOXO_HLD_Specific_Deletion_Enhancers	NA	NA	NA	NA
ergosterol O-acyltransferase activity	GO:0034737	F	F	0.440558	0.854474	-0.150557	1.07533	0.837696	0.0584734	-0.738354	0.245467	ARE2 | ARE1	2	YNR019W | YCR048W	ARE1 | ARE2	2	YCR048W | YNR019W	NA	NA	NA	NA	NA
ergosteryl 3-beta-D-glucoside catabolic process	GO:1904462	P	P	0.313585	NA	0.374122	NA	-0.352831	NA	0.340041	NA		1	YIR007W		1	YIR007W	NA	NA	NA	NA	NA
ERMES complex	GO:0032865	C	C	0.601192	NA	-1.3177	NA	-2.67327	6.56105	7.20981	15.6928	MDM10 | MMM1 | MDM12 | GEM1 | MDM34	5	YAL010C | YLL006W | YOL009C | YAL048C | YGL219C	MDM12 | MMM1 | GEM1 | MDM10 | MDM34	5	YOL009C | YLL006W | YAL048C | YAL010C | YGL219C	DOXO_HLD_Specific_Deletion_Enhancers	NA	1-0-0	1-0-0	0.00108173
error-free postreplication DNA repair	GO:0042275	P	P	-6.79828	9.40217	8.41456	11.2554	-1.32536	1.84514	-0.0490173	1.34156	RAD6 | RAD18	2	YGL058W | YCR066W	RAD18 | RAD6	2	YCR066W | YGL058W	DOXO_EG_Specific_Deletion_Enhancers	NA	NA	NA	NA
error-free translesion synthesis	GO:0070987	P	P	-0.953614	4.39889	2.58525	4.96394	-0.272541	0.959549	0.119023	1.39424	SHU2 | RAD6 | POL30 | PSY3 | RAD18 | RAD30 | REV3 | REV1 | REV7 | OGG1 | CSM2	11	YDR078C | YGL058W | YBR088C | YLR376C | YCR066W | YDR419W | YPL167C | YOR346W | YIL139C | YML060W | YIL132C	POL30 | RAD18 | RAD6 | SHU2 | OGG1 | REV3 | RAD30 | CSM2 | REV1 | REV7 | PSY3	11	YBR088C | YCR066W | YGL058W | YDR078C | YML060W | YPL167C | YDR419W | YIL132C | YOR346W | YIL139C | YLR376C	DOXO_EG_Specific_Deletion_Enhancers	NA	NA	NA	NA
error-prone translesion synthesis	GO:0042276	P	P	-1.00127	4.2523	1.55298	5.58527	-0.286164	0.924126	1.05587	4.44913	RAD6 | POL2 | DPB4 | RAD18 | RAD30 | REV3 | REV1 | REV7 | RAD5 | DPB2 | DPB3	11	YGL058W | YNL262W | YDR121W | YCR066W | YDR419W | YPL167C | YOR346W | YIL139C | YLR032W | YPR175W | YBR278W	POL2 | DPB3 | RAD18 | RAD6 | REV3 | RAD5 | RAD30 | REV1 | DPB2 | REV7 | DPB4	11	YNL262W | YBR278W | YCR066W | YGL058W | YPL167C | YLR032W | YDR419W | YOR346W | YPR175W | YIL139C | YDR121W	NA	NA	NA	NA	NA
ESCRT I complex	GO:0000813	C	C	-0.460271	0.289081	-0.0520572	1.58271	0.00802862	0.534734	0.901704	1.15949	VPS28 | | STP22 | SRN2	4	YPL065W | YGR206W | YCL008C | YLR119W	SRN2 | STP22 | VPS28 |	4	YLR119W | YCL008C | YPL065W | YGR206W	NA	NA	NA	NA	NA
ESCRT II complex	GO:0000814	C	C	-1.75954	1.72612	1.25364	0.454769	-0.325168	1.66655	1.07892	0.514456	VPS25 | VPS36 | SNF8	3	YJR102C | YLR417W | YPL002C	VPS25 | VPS36 | SNF8	3	YJR102C | YLR417W | YPL002C	NA	NA	NA	NA	NA
ESCRT III complex	GO:0000815	C	C	-2.45165	1.42005	1.13087	0.714457	-1.1406	0.822828	0.71791	1.10436	VPS24 | VPS20 | SNF7	3	YKL041W | YMR077C | YLR025W	VPS20 | VPS24 | SNF7	3	YMR077C | YKL041W | YLR025W	NA	NA	NA	NA	NA
ESCRT-0 complex	GO:0033565	C	C	0.935182	1.47312	2.47216	0.0413888	0.169257	0.0583113	0.547923	0.151794	VPS27 | HSE1	2	YNR006W | YHL002W	VPS27 | HSE1	2	YNR006W | YHL002W	DOXO_EG_Specific_Deletion_Enhancers	DOXO_EG_Specific_Deletion_Enhancers	2-0.1-3	2-0.1-3	0.0666802
establishment of cell polarity	GO:0030010	P	P	-0.265977	2.93441	0.42346	4.87236	-0.623187	3.23053	0.338248	6.15636	BEM4 | END3 | BUD25 | CDC42 | BUD16 | BUD20 | CHS5 | MYO2 | SPA2 | SFH5 | GIC1 | BUD6 | SPH1 | PWP2 | PEA2 | MSB1 | NIP100 | BCH1 | CHS6 | BUD8 | ATC1 | DMA1 | BUD17 | BUD2 | DMA2 | MSB2 | BUD4 | TPM2 | FMP50 | AXL2 | ARP1 | ZDS1 | RAX1 | ZDS2 | SRO77 | GIC2 | ERV15 | MYO3 | BUD9 | BNI1 | AXL1 | RGA1 | HKR1 | BUD7 | BEM3 | TPM1 | | SRO7 | BCK1 | SHO1 | ARF3 | BOI2 | STE20 | SWF1 | BUD23 | LDB18 | PAN1 | MYO5 | ERV14 | BUD13 | CDC24 | JNM1 | RSR1 | THP1 | BUD31 | SLG1 | BUD32 | VRP1	69	YPL161C | YNL084C | YER014C-A | YLR229C | YEL029C | YLR074C | YLR330W | YOR326W | YLL021W | YJL145W | YHR061C | YLR319C | YLR313C | YCR057C | YER149C | YOR188W | YPL174C | YMR237W | YJL099W | YLR353W | YDR184C | YHR115C | YNR027W | YKL092C | YNL116W | YGR014W | YJR092W | YIL138C | YKR027W | YIL140W | YHR129C | YMR273C | YOR301W | YML109W | YBL106C | YDR309C | YBR210W | YKL129C | YGR041W | YNL271C | YPR122W | YOR127W | YDR420W | YOR299W | YPL115C | YNL079C | YOR129C | YPR032W | YJL095W | YER118C | YGR058W | YOR094W | YER114C | YHL007C | YDR126W | YCR047C | YLL049W | YIR006C | YMR109W | YGL054C | YGL174W | YAL041W | YMR294W | YGR152C | YOL072W | YCR063W | YOR008C | YGR262C | YLR337C	CDC42 | BEM4 | THP1 | ZDS2 | ARP1 | BUD16 | PAN1 | BUD32 | BUD25 | MYO2 | ATC1 | FMP50 | LDB18 | PWP2 | BUD20 | SPA2 | END3 | SRO7 | BEM3 | MSB1 | NIP100 | | ZDS1 | BUD7 | RSR1 | BUD23 | BUD9 | BUD17 | MYO3 | RGA1 | CHS6 | PEA2 | BUD2 | BCH1 | GIC2 | BOI2 | AXL2 | HKR1 | ERV14 | BCK1 | SWF1 | GIC1 | ARF3 | RAX1 | MYO5 | DMA1 | STE20 | DMA2 | JNM1 | ERV15 | BNI1 | AXL1 | SHO1 | TPM2 | SFH5 | BUD6 | CHS5 | BUD4 | TPM1 | MSB2 | SPH1 | VRP1 | BUD8 | BUD13 | BUD31 | SLG1 | SRO77 | CDC24	69	YLR229C | YPL161C | YOL072W | YML109W | YHR129C | YEL029C | YIR006C | YGR262C | YER014C-A | YOR326W | YDR184C | YKR027W | YLL049W | YCR057C | YLR074C | YLL021W | YNL084C | YPR032W | YPL115C | YOR188W | YPL174C | YGR058W | YMR273C | YOR299W | YGR152C | YCR047C | YGR041W | YNR027W | YKL129C | YOR127W | YJL099W | YER149C | YKL092C | YMR237W | YDR309C | YER114C | YIL140W | YDR420W | YGL054C | YJL095W | YOR129C | YDR126W | YHR061C | YOR094W | YOR301W | YMR109W | YHR115C | YHL007C | YNL116W | YMR294W | YBR210W | YNL271C | YPR122W | YER118C | YIL138C | YJL145W | YLR319C | YLR330W | YJR092W | YNL079C | YGR014W | YLR313C | YLR337C | YLR353W | YGL174W | YCR063W | YOR008C | YBL106C | YAL041W	NA	NA	NA	NA	NA
establishment of chromatin silencing	GO:0006343	P	P	0.321028	0.826003	2.66139	4.59239	-0.341421	0.357449	2.70784	2.00189	MCM5 | RAP1 | SIR1	3	YLR274W | YNL216W | YKR101W	RAP1 | MCM5 | SIR1	3	YNL216W | YLR274W | YKR101W	Overlapping_Deletion_Enhancers	NA	NA	NA	NA
establishment of chromatin silencing at telomere	GO:0035390	P	P	-0.312777	NA	4.87714	NA	-0.69564	NA	3.95953	NA	RAP1	1	YNL216W	RAP1	1	YNL216W	Overlapping_Deletion_Enhancers	NA	NA	NA	NA
establishment of meiotic sister chromatid cohesion	GO:0034089	P	P	0.66538	0.25698	0.440634	0.47841	0.48639	0.153688	-1.07545	0.318544	CHL4 | IML3	2	YDR254W | YBR107C	CHL4 | IML3	2	YDR254W | YBR107C	NA	NA	NA	NA	NA
establishment of mitochondrion localization	GO:0051654	P	P	-1.32785	3.81143	-1.36731	2.65054	1.56996	1.66135	-2.18648	1.50001	MDM10 | | JSN1 | ARP2 | ARC18	5	YAL010C | YIR003W | YJR091C | YDL029W | YLR370C	JSN1 | | MDM10 | ARP2 | ARC18	5	YJR091C | YIR003W | YAL010C | YDL029W | YLR370C	DOXO_HLD_Specific_Deletion_Suppressors	NA	NA	NA	NA
establishment of mitotic sister chromatid cohesion	GO:0034087	P	P	-0.904082	4.19542	2.2471	5.00387	-2.5689	6.85152	4.09098	11.4636	MCD1 | RCS1 | ECO1 | POL30 | CTF19 | CSM3 | CHL4 | MCM22 | | MCM16 | IML3 | CTF3 | SCC2	13	YDL003W | YGL071W | YFR027W | YBR088C | YPL018W | YMR048W | YDR254W | YJR135C | YOR262W | YPR046W | YBR107C | YLR381W | YDR180W	MCD1 | ECO1 | POL30 | CSM3 | RCS1 | MCM16 | MCM22 | CHL4 | SCC2 | IML3 | CTF19 | CTF3 |	13	YDL003W | YFR027W | YBR088C | YMR048W | YGL071W | YPR046W | YJR135C | YDR254W | YDR180W | YBR107C | YPL018W | YLR381W | YOR262W	Overlapping_Deletion_Enhancers	NA	NA	NA	NA
establishment of mitotic spindle localization	GO:0040001	P	P	0.11273	1.10788	0.426016	2.51003	-0.253113	1.0206	0.625767	1.75523	TEM1 | MYO2 | NIP100 | DMA1 | DMA2 | DYN2 | ARP1 | BNI1 | PAC11 | LDB18 | JNM1	11	YML064C | YOR326W | YPL174C | YHR115C | YNL116W | YDR424C | YHR129C | YNL271C | YDR488C | YLL049W | YMR294W	TEM1 | ARP1 | MYO2 | LDB18 | PAC11 | NIP100 | DYN2 | DMA1 | DMA2 | JNM1 | BNI1	11	YML064C | YHR129C | YOR326W | YLL049W | YDR488C | YPL174C | YDR424C | YHR115C | YNL116W | YMR294W | YNL271C	NA	NA	NA	NA	NA
establishment of mitotic spindle orientation	GO:0000132	P	P	0.0127025	1.22409	0.560066	2.6994	-0.34492	1.13436	0.753482	1.96552	MYO2 | NIP100 | DMA1 | DMA2 | ARP1 | BNI1 | LDB18 | JNM1	8	YOR326W | YPL174C | YHR115C | YNL116W | YHR129C | YNL271C | YLL049W | YMR294W	ARP1 | MYO2 | LDB18 | NIP100 | DMA1 | DMA2 | JNM1 | BNI1	8	YHR129C | YOR326W | YLL049W | YPL174C | YHR115C | YNL116W | YMR294W | YNL271C	NA	NA	NA	NA	NA
establishment of protein localization	GO:0045184	P	P	-0.435721	3.07174	1.01409	4.57807	-0.381117	2.9683	0.741868	5.06184	VPS45 | SSA4 | IMP2 | IMP1 | MDM10 | MMM1 | MDM12 | AFG3 | EST1 | YTA12 | MSS2 | ATG20 | TIM12 | TIM22 | SAM35 | YRB2 | SEC6 | UFD1 | SRP21 | SRP102 | UTP22 | YPP1 | HSP10 | | MEX67 | COG1 | KAP123 | GLO3 | BCS1 | OCT1 | SEC31 | RRP43 | YRA1 | NUP145 | SEC39 | RFA2 | VPS33 | VPS34 | VPS66 | TOM22 | YDJ1 | PEP3 | SAM37 | MIA40 | OXA1 | VPS15 | SSA1 | MSN5 | CRD1 | TIM54 | VPS16 | SIN4 | ZUO1 | NUP82 | HPR1 | ATG11 | TOM5 | MTR4 | PGA3 | CUP5 | RIX7 | IKI3 | SEC12 | TIM10 | EGD1 | VID22 | SIS1 | SLM4 | MGR2 | ELP2 | EGD2 | ELP3 | ECM1 | TIM23 | DIS3 | PEX6 | VPS71 | TOM6 | RPS0B | FMP13 | SEC20 | SFB3 | TIM17 | APQ12 | PNT1 | TOM70 | BUG1 | BSD2 | RTS1 | LST4 | VAC8 | MRS6 | NOP53 | NEW1 | PBI2 | BUD20 | RAV2 | TOM7 | VPS35 | HSP60 | CDC48 | RIX1 | CPR1 | ACC1 | NUG1 | BET2 | SDA1 | TIP20 | CHS5 | GTR1 | MIM1 | PEX5 | COS12 | SEC61 | RAP1 | YME1 | MYO2 | VPS64 | YPT32 | VPS17 | ATG18 | URE2 | SEC72 | PEX2 | MEH1 | SEC17 | NUP159 | EMP46 | NUP188 | COG2 | PEP8 | TLG1 | DBP5 | VPS24 | KAP114 | CCZ1 | SEC11 | SSO2 | TRE2 | RFA1 | TIM18 | SFH5 | MON1 | AGE1 | NUP42 | IMH1 | NIC96 | MTR2 | SEC62 | VPS8 | SHR3 | VPS9 | SNX3 | ERV41 | BOS1 | ERP1 | EMP24 | OPT1 | MSG5 | INP51 | PAM17 | ARB1 | PEP5 | ECM21 | MSO1 | RTG3 | SSA2 | LSG1 | BTT1 | GLE1 | SEC7 | TRX2 | PEX22 | SEM1 | TIM44 | ATG5 | DJP1 | GET3 | ERV46 | CDC31 | SEC15 | ATG3 | ECM30 | YPT52 | SSB2 | NAP1 | LOS1 | SRM1 | TIM13 | PEP1 | BCH1 | USE1 | SYN8 | BCP1 | ATG27 | VPS27 | YPT7 | VPS29 | SNX4 | CHS6 | SFB2 | SCJ1 | PEX4 | KAP120 | SOP4 | SEC4 | ARL3 | TRE1 | BST1 | NCE102 | PEX15 | PIR1 | SEC5 | MTR10 | IRE1 | VPS28 | OPT2 | SSH4 | VPS41 | VTS1 | RLI1 | ARX1 | TVP23 | ERV25 | SEC2 | PEX13 | ARL1 | LDB19 | SAM50 | PEX1 | SGT2 | USO1 | STI1 | CSE1 | SRP101 | SED5 | SOL1 | VPS30 | SCD5 | VPS25 | PEX7 | PAM18 | SEC10 | YPT53 | SVP26 | AST1 | VPS62 | PEX17 | GET2 | TOM71 | LAP4 | CIS1 | SBE2 | XDJ1 | BET4 | SSC1 | FMP50 | VPS3 | COS1 | MDY2 | PEX25 | APM2 | JJJ1 | HMT1 | VPS36 | DID2 | VAM3 | HSE1 | PML1 | WSC4 | ECM10 | ERP2 | VPS20 | MST27 | BTN2 | SPC1 | BOR1 | CSN12 | ATG12 | BLM10 | PSE1 | MSP1 | HOT13 | SXM1 | VPS21 | ZDS1 | GYL1 | ERP3 | SEC28 | SED4 | MCX1 | MVP1 | TRX1 | VPS38 | RLR1 | ROG3 | RPS18B | SNF8 | VTI1 | UBS1 | ASM4 | CSR2 | YSY6 | ENT3 | AST2 | PEX3 | PEX12 | ATG14 | SGO1 | PEX21 | MDH2 | MDR1 | ERP5 | ENP1 | PEX19 | TIF6 | SNF7 | SLY1 | SLT2 | SPC2 | ICY2 | SGF73 | SRO77 | RAS2 | PMT2 | GSP2 | PMT1 | VAC14 | SEH1 | SEC63 | ATG16 | YOS9 | ERP4 | RNA1 | YPT10 | SYS1 | ATG21 | APL5 | EXO84 | RPS28A | YPT1 | APL3 | VPS68 | ATG7 | CLA4 | APS2 | AFG1 | GYP5 | ATG4 | CHS7 | CSR1 | SPL2 | ENT4 | OM14 | RPS10B | WTM1 | SSH1 | DSS4 | VAM7 | PEP12 | SNX41 | PEX8 | THO1 | ATG8 | PEX14 | VTA1 | ATG26 | SSO1 | ERF2 | TAX4 | AKR1 | ERP6 | PEX10 | ICE2 | BUB2 | ATG19 | SFT2 | VPS70 | ATG23 | APL4 | YRA2 | VPS60 | VPS55 | DRS2 | ATG13 | DNF3 | SKY1 | BUD7 | GPD1 | SSB1 | INP54 | COG4 | GBP2 | BRE4 | BFR2 | ATG2 | BPH1 | COS6 | MDM38 | YPT31 | YET2 | PEP4 | TIM50 | GYP7 | NUP157 | OPY2 | ATG1 | SPC3 | MOG1 | SRO7 | RUD3 | LHS1 | YRB30 | GYP6 | COG7 | EBS1 | APL6 | SBE22 | VPS1 | UFE1 | INP53 | ENT5 | NUP1 | TOM40 | SLM1 | SSA3 | POM152 | SHR5 | DSL1 | ATG29 | ERD1 | SEC1 | PEX18 | HRD3 | APL2 | VTH1 | ARF3 | MDJ2 | GGA1 | ATG9 | NPL4 | NUP116 | COF1 | YET3 | APL1 | RPS28B | APM4 | APS1 | APS3 | SEC18 | TIM21 | MRL1 | MIP6 | STP22 | SCC2 | ATG10 | MSB3 | SRP72 | GFD1 | RPS19A | FUS3 | SLM2 | KAP95 | SPN1 | COS10 | LOT6 | ARP2 | MLP2 | HRB1 | SEC14 | RCY1 | SCC4 | RMD11 | RRS1 | HSF1 | SIL1 | PTR2 | KAP122 | RTG2 | GOT1 | VPS75 | APM3 | NDC1 | APM1 | IST1 | SRN2 | RAV1 | NPL3 | VPS4 | BTS1 | DDI1 | HRD1 | SAR1 | NUP100 | GTR2 | EXO70 | SRP68 | SPT6 | PBS2 | SBH2 | RPS18A | SOL2 | DNF1 | GRH1 | SRP54 | RET2 | NOP9 | CUE1 | RPS26B | POM34 | SEC66 | NMD3 | LTV1 | COG5 | SEC3 | BUD23 | NOG2 | IRS4 | CDC50 | RPS10A | TEX1 | BRL1 | DNF2 | ROD1 | NUP53 | YAR1 | COG8 | GGA2 | NPR2 | KAR2 | RPS0A | SEC26 | IWR1 | MFT1 | SRP1 | TRS130 | SDH3 | INP52 | ARF1 | THP2 | RPL40A | SCS2 | ARF2 | NOG1 | DOP1 | YPT6 | PDR17 | MDM30 | BRO1 | GAL11 | GSG1 | SEC27 | SEC16 | SEC21 | YIF1 | RPS19B | COG6 | NUP2 | SLX9 | RSP5 | YRB1 | RET3 | SAC3 | BUD13 | RPS2 | GYP1 | GOS1 | IST3 | SEC22 | STO1 | MAS1 | NPA3 | VPS13 | RPL40B | MBA1 | VPS53 | MON2 | SYT1 | CSL4 | VPS54 | THP1 | NUP170 | RIC1 | NUP84 | GCS1 | GET1 | VPS74 | NUP60 | VPS52 | MGE1 | NUP120 | VPS51 | CLC1 | NUP133 | CMD1 | MLP1 | ZIM17 | CHC1 | LCD1 | HSP82 | TLG2 | MSB4	632	YGL095C | YER103W | YMR035W | YMR150C | YAL010C | YLL006W | YOL009C | YER017C | YLR233C | YMR089C | YDL107W | YDL113C | YBR091C | YDL217C | YHR083W | YIL063C | YIL068C | YGR048W | YKL122C | YKL154W | YGR090W | YGR198W | YOR020C | YDL063C | YPL169C | YGL223C | YER110C | YER122C | YDR375C | YKL134C | YDL195W | YCR035C | YDR381W | YGL092W | YLR440C | YNL312W | YLR396C | YLR240W | YPR139C | YNL131W | YNL064C | YLR148W | YMR060C | YKL195W | YER154W | YBR097W | YAL005C | YDR335W | YDL142C | YJL054W | YPL045W | YNL236W | YGR285C | YJL061W | YDR138W | YPR049C | YPR133W-A | YJL050W | YML125C | YEL027W | YLL034C | YLR384C | YNR026C | YHR005C-A | YPL037C | YLR373C | YNL007C | YBR077C | YPL098C | YGR200C | YHR193C | YPL086C | YAL059W | YNR017W | YOL021C | YNL329C | YML041C | YOR045W | YLR048W | YKR016W | YDR498C | YHR098C | YJL143W | YIL040W | YOR266W | YNL121C | YDL099W | YBR290W | YOR014W | YKL176C | YEL013W | YOR370C | YPL146C | YPL226W | YNL015W | YLR074C | YDR202C | YNL070W | YJL154C | YLR259C | YDL126C | YHR197W | YDR155C | YNR016C | YER006W | YPR176C | YGR245C | YGL145W | YLR330W | YML121W | YOL026C | YDR244W | YGL263W | YLR378C | YNL216W | YPR024W | YOR326W | YDR200C | YGL210W | YOR132W | YFR021W | YNL229C | YLR292C | YJL210W | YKR007W | YBL050W | YIL115C | YLR080W | YML103C | YLR064W | YGR120C | YJL053W | YDR468C | YOR046C | YKL041W | YGL241W | YBR131W | YIR022W | YMR183C | YOR256C | YAR007C | YOR297C | YJL145W | YGL124C | YDR524C | YDR192C | YLR309C | YFR002W | YKL186C | YPL094C | YAL002W | YDL212W | YML097C | YOR357C | YML067C | YLR078C | YAR002C-A | YGL200C | YJL212C | YNL053W | YIL002C | YKR065C | YER036C | YMR231W | YBL101C | YNR049C | YBL103C | YLL024C | YGL099W | YOR223W | YDR252W | YDL207W | YDR170C | YGR209C | YAL055W | YMR185W | YMR018W | YDR363W-A | YIL022W | YPL149W | YIR004W | YDL100C | YAL042W | YOR257W | YGL233W | YDR128W | YNR007C | YLR436C | YKR014C | YNL209W | YKR048C | YKL205W | YGL097W | YGR181W | YOL138C | YBL017C | YMR237W | YGL098W | YAL014C | YDR361C | YJL178C | YNR006W | YML001W | YHR012W | YGR068C | YJL036W | YJL099W | YNL049C | YMR214W | YGR133W | YPL125W | YJL192C | YFL005W | YPL051W | YPL176C | YFL025C | YPR149W | YPR158W | YOL044W | YKL164C | YDR166C | YOR160W | YHR079C | YPL065W | YPR194C | YKL124W | YDR080W | YOR359W | YDR091C | YDR101C | YDR084C | YML012W | YNL272C | YLR243W | YLR191W | YBR164C | YOR322C | YNL026W | YKL197C | YOR007C | YDL058W | YMR171C | YOR027W | YHR035W | YGL238W | YDR292C | YLR026C | YNR034W | YPL120W | YOL083W | YOR329C | YJR102C | YDR142C | YLR008C | YJL207C | YPR157W | YLR166C | YNL093W | YGR206W | YHR181W | YBL069W | YGR141W | YNL214W | YER083C | YHR117W | YKL103C | YDR022C | YDR351W | YLR090W | YJL031C | YJR045C | YKR027W | YDR495C | YNL336W | YOL111C | YPL112C | YHL019C | YNL227C | YBR034C | YLR417W | YKR035W-A | YOR106W | YHL002W | YLR016C | YHL028W | YEL030W | YAL007C | YOR164C | YMR077C | YGL051W | YGR142W | YJR010C-A | YNL275W | YJR084W | YBR217W | YFL007W | YMR308C | YGR028W | YKL084W | YDR395W | YOR089C | YMR273C | YMR192W | YDL018C | YIL076W | YCR067C | YBR227C | YMR004W | YLR043C | YLR360W | YNL139C | YFR022W | YML026C | YPL002C | YMR197C | YBR165W | YDL088C | YPR030W | YBR162W-A | YJR125C | YER101C | YDR329C | YMR026C | YBR128C | YJL084C | YOR073W | YGR239C | YOL126C | YGR100W | YHR110W | YBR247C | YDL065C | YPR016C | YLR025W | YDR189W | YHR030C | YML055W | YPL250C | YPR125W | YGL066W | YBL106C | YNL098C | YAL023C | YOR185C | YDL095W | YKR021W | YLR386W | YGL100W | YOR254C | YMR159C | YDR057W | YOR016C | YMR235C | YBR264C | YJL004C | YPL100W | YPL195W | YBR102C | YOR167C | YFL038C | YBL037W | YOL129W | YHR171W | YNL298W | YJR058C | YEL052W | YPL249C | YNL223W | YHR142W | YLR380W | YHR136C | YLL038C | YBR230C | YMR230W | YOR230W | YBR283C | YPR017C | YGL212W | YOR036W | YDR425W | YER128W | YGR077C | YER063W | YBL078C | YGL153W | YLR181C | YLR189C | YPL232W | YLR246W | YJL083W | YDR264C | YGL002W | YDR265W | YIL090W | YMR055C | YOL082W | YBL102W | YJR126C | YLR431C | YPR029C | YHR022C | YKL214C | YDR486C | YJR044C | YAL026C | YPR185W | YMR162C | YMR216C | YOR299W | YDL022W | YDL229W | YOL065C | YPR105C | YCL011C | YDL231C | YDR299W | YNL242W | YCR032W | YGR295C | YOR262W | YOL027C | YER031C | YMR040W | YPL154C | YPL063W | YDL234C | YER105C | YPR075C | YGL180W | YLR066W | YJR074W | YPR032W | YOR216C | YLL023C | YKL073W | YGL164C | YJL044C | YGL005C | YBR137W | YDR206W | YGR261C | YHR103W | YKR001C | YOR075W | YOR109W | YDR153C | YOR098C | YMR203W | YIL105C | YBL075C | YMR129W | YOL110W | YNL258C | YOR112W | YPL166W | YDR414C | YDR164C | YHR160C | YLR207W | YKL135C | YIL173W | YMR258C | YOR094W | YNL328C | YDR358W | YDL149W | YBR170C | YMR047C | YLL050C | YDL072C | YJR005W | YLR264W | YOL062C | YLR170C | YJL024C | YBR080C | YGR033C | YPR079W | YHR015W | YCL008C | YDR180W | YGR066C | YLL042C | YNL293W | YPL210C | YMR255W | YOL121C | YBL016W | YNL047C | YLR347C | YPR133C | YNR075W | YLR011W | YDL029W | YIL149C | YNL004W | YMR079W | YJL204C | YER147C | YHL023C | YOR294W | YGL073W | YOL031C | YKR093W | YGL016W | YGL252C | YMR292W | YNL246W | YBR288C | YML031W | YPL259C | YNL265C | YLR119W | YJR033C | YDR432W | YPR173C | YPL069C | YER143W | YOL013C | YPL218W | YKL068W | YGR163W | YJL085W | YPL243W | YGR116W | YJL128C | YER019C-A | YGR131W | YDR450W | YCR073W-A | YER166W | YDR517W | YPR088C | YFR051C | YJL010C | YMR264W | YER131W | YLR018C | YBR171W | YHR170W | YKL143W | YNL051W | YER008C | YCR047C | YNR053C | YKR019C | YCR094W | YOR293W | YNL253W | YHR036W | YDR093W | YGL114W | YOR018W | YMR153W | YPL239W | YML071C | YHR108W | YEL062W | YJL034W | YGR214W | YDR238C | YDL115C | YML062C | YNL189W | YMR218C | YKL141W | YNL106C | YDL192W | YHR167W | YIL148W | YER120W | YDL137W | YPL093W | YDR141C | YLR262C | YNL264C | YLR368W | YLR261C | YPL084W | YOL051W | YDR108W | YGL137W | YPL085W | YNL287W | YNL263C | YNL302C | YNL041C | YLR335W | YGR081C | YER125W | YDR002W | YPL010W | YDR159W | YGL174W | YGL123W | YOR070C | YHL031C | YIR005W | YLR268W | YMR125W | YLR163C | YJR072C | YLL040C | YKR094C | YBR185C | YJL029C | YNL297C | YPR095C | YNL232W | YDR027C | YOL072W | YBL079W | YLR039C | YDL116W | YDL226C | YGL020C | YDR372C | YAR002W | YDR484W | YOR232W | YKL057C | YKR020W | YGR167W | YKR082W | YBR109C | YKR095W | YNL310C | YGL206C | YDR499W | YPL240C | YOL018C | YOL112W	EST1 | SAM35 | UFD1 | SRP102 | SEC39 | RFA2 | HSP10 | YRB2 | AFG3 | TIM22 | COG1 | MDM12 | RRP43 | SEC31 | GLE1 | SEC6 | VPS34 | LCD1 | MEX67 | PGA3 | NUP82 | YRA1 | ZUO1 | THP1 | TIM54 | MGE1 | TIF6 | BOS1 | NUP159 | MTR4 | SEC11 | MIM1 | NUP145 | RIX1 | LDB19 | UTP22 | SEC12 | TIM10 | TOM5 | SIS1 | NEW1 | VPS16 | EGD2 | IMP2 | PEP3 | MSN5 | BSD2 | GET2 | CUP5 | TRE2 | KAP123 | KAR2 | MMM1 | HSP60 | VPS33 | SAM37 | SEC63 | SLM4 | RAV1 | EGD1 | LST4 | SED5 | RAP1 | SSC1 | SAM50 | SSA4 | SEC20 | GET1 | NUG1 | MYO2 | GRH1 | VPS29 | ATG20 | MSS2 | TLG1 | SEC15 | | ARB1 | STI1 | MRS6 | VPS17 | LSG1 | SEC7 | SRP101 | BCS1 | VAC8 | SLX9 | NOP53 | NAP1 | NDC1 | BUG1 | TIP20 | LTV1 | DIS3 | DSL1 | PEX13 | PDR17 | SDA1 | VPS15 | VPS8 | BRE4 | COG2 | OXA1 | SEC62 | NIC96 | CDC31 | YME1 | MTR10 | VPS75 | TIM23 | NUP84 | SRN2 | SPC3 | SKY1 | MEH1 | TIM50 | MDY2 | IMP1 | TOM22 | SHR3 | TIM44 | PEX14 | VPS71 | ERV41 | BET4 | INP51 | VPS60 | CLC1 | SCD5 | NUP116 | PEX6 | ARX1 | MSO1 | ERV46 | STP22 | RLI1 | CLA4 | RNA1 | RUD3 | VPS20 | COF1 | MDM30 | SCJ1 | CRD1 | GTR1 | SEC4 | SPC2 | VPS25 | FMP50 | ZIM17 | YOS9 | PEX4 | PEX12 | EMP46 | PEX22 | BST1 | PEX19 | NCE102 | BUD20 | SRM1 | SSA2 | COS10 | ACC1 | RAV2 | TRS130 | TOM70 | CSL4 | VPS24 | ICE2 | ELP2 | TIM18 | BCP1 | RET3 | ERP3 | PAM18 | APL1 | BLM10 | TIM17 | SRO7 | AGE1 | SNX4 | SED4 | VPS21 | SIN4 | CSE1 | YPT1 | VAM3 | ARL1 | PEP8 | USO1 | WTM1 | NPA3 | HOT13 | SDH3 | COS1 | NPL4 | RTG3 | ERF2 | MVP1 | GYP5 | SSA1 | PEP4 | PEP5 | ATG1 | RPS18A | ECM1 | NPL3 | PBS2 | SYS1 | PMT1 | GYP7 | PEX8 | PEX1 | ZDS1 | APM1 | MTR2 | RIC1 | VPS27 | BUD7 | BUD23 | YAR1 | BET2 | SGT2 | YPT10 | VPS36 | SBE22 | HSE1 | CMD1 | VPS62 | KAP95 | RRS1 | TIM21 | RTS1 | OM14 | PEX3 | MSB3 | SNF8 | VPS41 | SFB2 | TOM71 | RPS26B | TRX1 | SVP26 | BRL1 | RPS28A | RLR1 | PNT1 | SAC3 | SEC21 | XDJ1 | CHS6 | TOM6 | SSH4 | THO1 | VPS70 | VPS28 | MSG5 | TRE1 | APL2 | SSO2 | ATG9 | PBI2 | PMT2 | AST1 | DNF3 | GPD1 | PEX25 | ATG12 | YPT7 | RAS2 | SOL1 | MGR2 | SFT2 | OPT2 | ERV25 | PAM17 | YET3 | PSE1 | MDR1 | SPL2 | MDH2 | SSB1 | LAP4 | CCZ1 | MCX1 | VTA1 | BTN2 | BCH1 | YRB30 | YRB1 | APS2 | SSO1 | ECM30 | COS6 | GSP2 | DRS2 | PEX15 | VPS3 | ATG16 | TRX2 | CUE1 | ATG19 | PML1 | PEX10 | ICY2 | DJP1 | URE2 | MRL1 | SBE2 | WSC4 | POM152 | VTI1 | ATG3 | APM4 | ATG8 | GOT1 | YPT52 | IRS4 | OPY2 | VPS9 | HMT1 | CSN12 | PTR2 | SEC17 | ATG14 | BUB2 | FMP13 | PEP1 | GYP6 | GSG1 | ATG7 | SEC22 | SNX41 | SYN8 | GLO3 | SXM1 | IWR1 | AST2 | MON1 | INP54 | ECM10 | GYL1 | YET2 | GTR2 | SAR1 | APL4 | VPS1 | BOR1 | HRD3 | NUP100 | PIR1 | ASM4 | SHR5 | ATG29 | TAX4 | NUP188 | ATG4 | VPS68 | ARF2 | ARF3 | CDC48 | RMD11 | SEC26 | DID2 | TOM7 | SLT2 | RPL40A | MSB4 | LOT6 | DOP1 | UBS1 | VPS35 | GET3 | SCC4 | PEX18 | GAL11 | ATG26 | HSP82 | GFD1 | ATG2 | DBP5 | SEH1 | SNF7 | BPH1 | ARL3 | SEC72 | HRD1 | SIL1 | VPS64 | SBH2 | IST1 | ECM21 | IRE1 | VPS66 | YRA2 | HSF1 | SOL2 | BTT1 | SEC28 | GOS1 | ATG5 | AKR1 | SEC66 | APL3 | MSP1 | NUP53 | MDM38 | LOS1 | ERP1 | RPS10B | ROD1 | CHS7 | SNX3 | DDI1 | MDJ2 | YSY6 | PEX7 | SSB2 | APS3 | AFG1 | COG5 | ERP4 | GGA1 | MIP6 | HPR1 | APS1 | NPR2 | RPS0B | NOG2 | YPT31 | RPS19B | CHC1 | MBA1 | SCC2 | MFT1 | JJJ1 | SGO1 | PEP12 | GYP1 | CSR2 | ERP2 | NOG1 | PEX5 | ERD1 | MLP2 | EXO70 | SYT1 | TEX1 | DSS4 | VPS4 | GBP2 | RPS2 | COG7 | CDC50 | MIA40 | ENT3 | SFH5 | MON2 | DNF1 | VTS1 | ERP6 | GGA2 | MAS1 | ENT4 | VPS55 | TVP23 | COG4 | APM2 | ATG23 | MLP1 | MST27 | ATG13 | RTG2 | NOP9 | INP53 | PEX21 | SEC3 | YTA12 | SLM2 | VPS74 | SEC61 | KAP120 | TIM13 | VPS30 | YDJ1 | OCT1 | OPT1 | NUP157 | NUP133 | YPT53 | SFB3 | HRB1 | EMP24 | CHS5 | NMD3 | ATG10 | MDM10 | NUP42 | SSH1 | NUP1 | SLM1 | ATG18 | EXO84 | SSA3 | SPN1 | ERP5 | RPS0A | PEX2 | CSR1 | SEC16 | CPR1 | IKI3 | ATG21 | SEC10 | THP2 | COG8 | VAM7 | VPS53 | YPP1 | ELP3 | TLG2 | ATG27 | RPS18B | VPS38 | COS12 | ENT5 | RIX7 | RPS10A | APQ12 | BFR2 | INP52 | SEC18 | FUS3 | RSP5 | SEC14 | DNF2 | PEX17 | KAP122 | RCY1 | IMH1 | SEC27 | RET2 | GCS1 | COG6 | BRO1 | SOP4 | SEC2 | MOG1 | YIF1 | SRP21 | POM34 | SEC5 | YPT32 | STO1 | EBS1 | KAP114 | APL5 | ENP1 | TOM40 | SPT6 | SLY1 | SRP54 | BTS1 | VPS45 | UFE1 | NUP60 | ARP2 | VAC14 | USE1 | VPS52 | SCS2 | RPL40B | VID22 | RPS19A | SRP72 | YPT6 | VPS54 | VPS13 | RFA1 | TIM12 | SEM1 | NUP170 | APM3 | BUD13 | ARF1 | NUP2 | SRP68 | ROG3 | SRP1 | NUP120 | RPS28B | VPS51 | SGF73 | SEC1 | SPC1 | IST3 | CIS1 | APL6 | VTH1 | ATG11 | SRO77 | LHS1	632	YLR233C | YHR083W | YGR048W | YKL154W | YLR440C | YNL312W | YOR020C | YIL063C | YER017C | YDL217C | YGL223C | YOL009C | YCR035C | YDL195W | YDL207W | YIL068C | YLR240W | YDR499W | YPL169C | YML125C | YJL061W | YDR381W | YGR285C | YOL072W | YJL054W | YOR232W | YPR016C | YLR078C | YIL115C | YJL050W | YIR022W | YOL026C | YGL092W | YHR197W | YOR322C | YGR090W | YNR026C | YHR005C-A | YPR133W-A | YNL007C | YPL226W | YPL045W | YHR193C | YMR035W | YLR148W | YDR335W | YBR290W | YER083C | YEL027W | YOR256C | YER110C | YJL034W | YLL006W | YLR259C | YLR396C | YMR060C | YOR254C | YBR077C | YJR033C | YPL037C | YKL176C | YLR026C | YNL216W | YJR045C | YNL026W | YER103W | YDR498C | YGL020C | YER006W | YOR326W | YDR517W | YHR012W | YDL113C | YDL107W | YDR468C | YGL233W | YDR128W | YER036C | YOR027W | YOR370C | YOR132W | YGL099W | YDR170C | YDR292C | YDR375C | YEL013W | YGR081C | YPL146C | YKR048C | YML031W | YDL099W | YGL145W | YKL143W | YOL021C | YNL258C | YLR191W | YNL264C | YGR245C | YBR097W | YAL002W | YDL231C | YGR120C | YER154W | YPL094C | YFR002W | YOR257W | YPR024W | YOR160W | YNL246W | YNR017W | YDL116W | YLR119W | YLR066W | YMR216C | YKR007W | YPL063W | YOL111C | YMR150C | YNL131W | YDL212W | YIL022W | YMR185W | YGL153W | YML041C | YML067C | YJL031C | YIL002C | YDR486C | YGR167W | YOR329C | YMR047C | YNL329C | YDR101C | YNR049C | YAL042W | YCL008C | YDR091C | YOL138C | YNL298W | YMR235C | YOR216C | YGR068C | YMR077C | YLL050C | YLR368W | YMR214W | YDL142C | YML121W | YFL005W | YLR064W | YML055W | YDL063C | YJR102C | YKR027W | YNL310C | YDR057W | YGR133W | YMR026C | YLR080W | YAL055W | YFL025C | YDL065C | YPR149W | YLR074C | YGL097W | YLL024C | YNR075W | YNR016C | YDR202C | YMR218C | YNL121C | YNL232W | YKL041W | YIL090W | YGR200C | YOR297C | YDR361C | YPL010W | YDL018C | YLR008C | YJR005W | YFL007W | YJL143W | YPR032W | YDR524C | YJL036W | YCR067C | YOR089C | YNL236W | YGL238W | YFL038C | YOR106W | YBR164C | YJL053W | YOR223W | YDL058W | YOR230W | YJR072C | YKL084W | YKL141W | YNL336W | YBR170C | YBL103C | YOR112W | YLR246W | YMR004W | YPL249C | YAL005C | YGR131W | YPL154C | YMR231W | YGL180W | YDR450W | YAL059W | YDR432W | YJL128C | YJL004C | YDL095W | YDL234C | YGR077C | YKL197C | YMR273C | YPL259C | YKL186C | YLR039C | YNR006W | YOR299W | YCR047C | YPL239W | YPR176C | YOR007C | YBR264C | YLR417W | YHR103W | YHL002W | YBR109C | YGR141W | YLR347C | YOR294W | YGR033C | YOR014W | YBR230C | YDR329C | YNL293W | YPL002C | YDR080W | YNL049C | YHR117W | YER131W | YLR043C | YHR181W | YHR036W | YOR167C | YLL023C | YNL139C | YOR266W | YDR159W | YNL287W | YLR090W | YJL099W | YOR045W | YKL124W | YER063W | YJR126C | YPL065W | YNL053W | YLR243W | YPL176C | YKL135C | YMR183C | YDL149W | YNL015W | YAL023C | YBL069W | YMR018W | YMR162C | YDL022W | YPL112C | YBR217W | YML001W | YNL098C | YNR034W | YPL098C | YBL102W | YPR194C | YML012W | YKR065C | YDL072C | YMR308C | YGR100W | YHR136C | YOL126C | YDL229W | YKL103C | YBR131W | YBR227C | YLR181C | YGR142W | YMR237W | YGL164C | YDR002W | YJR058C | YPL232W | YHR035W | YLR436C | YGR295C | YMR171C | YOR185C | YAL026C | YOL044W | YDR495C | YMR159C | YGR209C | YMR264W | YOL082W | YLR016C | YGR066C | YDR265W | YPL250C | YIR004W | YNL229C | YBR137W | YPR157W | YPR079W | YHR022C | YDR351W | YHL028W | YMR129W | YMR197C | YNR007C | YOL062C | YBL078C | YMR292W | YKR014C | YKR019C | YPR075C | YML097C | YBR034C | YJR084W | YJL084C | YKR093W | YBL050W | YBR128C | YMR055C | YKR016W | YBL017C | YJL044C | YDR108W | YOR164C | YHR171W | YLR268W | YDR425W | YAL014C | YER122C | YDR395W | YDL115C | YER101C | YGL124C | YOL065C | YEL030W | YMR192W | YMR040W | YGR163W | YPL218W | YPR029C | YKR001C | YPR125W | YNL275W | YLR207W | YKL068W | YKL164C | YDL088C | YOL110W | YPL166W | YJL083W | YML103C | YNL223W | YOL129W | YDL137W | YKR021W | YOR094W | YDL126C | YHL023C | YDR238C | YKR035W-A | YNL070W | YHR030C | YIL148W | YOL112W | YLR011W | YOL083W | YDR141C | YBR165W | YJL154C | YDL100C | YER147C | YGL114W | YHR160C | YOL051W | YLR189C | YPL240C | YMR255W | YNL242W | YOR046C | YGL100W | YLR025W | YCR032W | YPL051W | YLR292C | YOL013C | YOL031C | YDR200C | YER019C-A | YNL265C | YBL101C | YER128W | YHR079C | YPR139C | YKL214C | YGL073W | YCR073W-A | YDR252W | YIL076W | YHL031C | YPL149W | YGR206W | YDR264C | YBR171W | YBL037W | YGR028W | YMR153W | YOL027C | YKL205W | YAR002C-A | YMR230W | YMR258C | YOR018W | YHR142W | YOR357C | YER143W | YNL328C | YBR162W-A | YDR142C | YNL209W | YJL024C | YEL052W | YNL051W | YOR016C | YDR358W | YHR015W | YPR158W | YDR138W | YLR170C | YEL062W | YLR048W | YNR053C | YER031C | YNL302C | YGL206C | YBR185C | YDR180W | YML062C | YNL227C | YOR073W | YOR036W | YOR070C | YPR030W | YAL007C | YPL093W | YDR244W | YDR414C | YIL149C | YJL085W | YPR095C | YNL253W | YPR017C | YPR173C | YCL011C | YGL123W | YGL005C | YCR094W | YKL195W | YJR125C | YJL145W | YNL297C | YER166W | YOR359W | YGL002W | YHR108W | YLR163C | YLL038C | YJR044C | YDR084C | YPR105C | YHL019C | YLR431C | YKR095W | YGL051W | YPR185W | YGL252C | YJL010C | YOR109W | YGR239C | YER008C | YMR089C | YNL047C | YDR372C | YLR378C | YPL125W | YGR181W | YPL120W | YNL064C | YKL134C | YJL212C | YER105C | YKR082W | YJL207C | YNL093W | YHR098C | YNL004W | YGL200C | YLR330W | YHR170W | YLL042C | YAL010C | YDR192C | YBR283C | YOR098C | YIL105C | YFR021W | YBR102C | YBL075C | YPR133C | YHR110W | YGR214W | YJL210W | YLR380W | YPL085W | YDR155C | YLR384C | YPL100W | YLR166C | YHR167W | YML071C | YGL212W | YJL029C | YGR198W | YPL086C | YOL018C | YJL178C | YML026C | YLR360W | YGL263W | YDR153C | YLL034C | YOR293W | YIL040W | YDR299W | YNL106C | YBR080C | YBL016W | YER125W | YMR079W | YDR093W | YNL214W | YGL016W | YJL204C | YLR309C | YGL137W | YFR051C | YDL226C | YNL041C | YPL084W | YJL192C | YNL272C | YLR261C | YOR262W | YJR074W | YNL263C | YKL122C | YLR018C | YDR166C | YGL210W | YMR125W | YDR206W | YGL241W | YPL195W | YBR247C | YMR203W | YGR116W | YDR189W | YPR088C | YPL069C | YGL095C | YOR075W | YAR002W | YDL029W | YLR386W | YGL098W | YDR484W | YER120W | YKR094C | YLR373C | YOL121C | YPL210C | YLR262C | YDR027C | YLL040C | YAR007C | YBR091C | YDR363W-A | YBL079W | YBR288C | YGL174W | YDL192W | YLR335W | YPL243W | YFR022W | YNL189W | YKL057C | YLR264W | YKR020W | YGL066W | YDR164C | YJR010C-A | YIR005W | YDR022C | YGR261C | YIL173W | YPR049C | YBL106C | YKL073W	NA	NA	0-0-0; 1-0-4	0-0-0	1.65045e-13
establishment of protein localization to chromatin	GO:0071169	P	P	0.457594	0.680482	0.440247	3.89972	-0.0632427	0.548168	0.757206	2.77434	RAP1 | SCC2 | SCC4	3	YNL216W | YDR180W | YER147C	RAP1 | SCC4 | SCC2	3	YNL216W | YER147C | YDR180W	NA	NA	NA	NA	NA
establishment of protein localization to chromosome	GO:0070199	P	P	-1.80623	4.47946	1.74512	4.98061	-0.222377	0.832039	0.104338	1.71876	SIN4 | RTS1 | RAP1 | SGO1 | SCC2 | SCC4 | HSF1 | GAL11	8	YNL236W | YOR014W | YNL216W | YOR073W | YDR180W | YER147C | YGL073W | YOL051W	RAP1 | SIN4 | RTS1 | SCC4 | GAL11 | HSF1 | SCC2 | SGO1	8	YNL216W | YNL236W | YOR014W | YER147C | YOL051W | YGL073W | YDR180W | YOR073W	NA	NA	NA	NA	NA
establishment of protein localization to endoplasmic reticulum membrane	GO:0097051	P	P	0.53935	NA	-1.95025	NA	-0.189277	NA	0.180897	NA	CUE1	1	YMR264W	CUE1	1	YMR264W	NA	NA	NA	NA	NA
establishment of protein localization to telomere	GO:0070200	P	P	-0.312777	NA	4.87714	NA	-0.69564	NA	3.95953	NA	RAP1	1	YNL216W	RAP1	1	YNL216W	Overlapping_Deletion_Enhancers	NA	NA	NA	NA
establishment of sister chromatid cohesion	GO:0034085	P	P	-1.25994	4.34507	2.37303	5.09495	-2.68158	6.50115	3.7682	10.3862	MCD1 | RCS1 | ECO1 | CTF4 | POL30 | CTF19 | CSM3 | CHL4 | MCM22 | CHL1 | | MCM16 | IML3 | CTF3 | SCC2 | RAD61	16	YDL003W | YGL071W | YFR027W | YPR135W | YBR088C | YPL018W | YMR048W | YDR254W | YJR135C | YPL008W | YOR262W | YPR046W | YBR107C | YLR381W | YDR180W | YDR014W	MCD1 | ECO1 | CTF4 | POL30 | CSM3 | RCS1 | CHL1 | MCM16 | RAD61 | MCM22 | CHL4 | SCC2 | IML3 | CTF19 | CTF3 |	16	YDL003W | YFR027W | YPR135W | YBR088C | YMR048W | YGL071W | YPL008W | YPR046W | YDR014W | YJR135C | YDR254W | YDR180W | YBR107C | YPL018W | YLR381W | YOR262W	Overlapping_Deletion_Enhancers	NA	NA	NA	NA
establishment of spindle localization	GO:0051293	P	P	0.0361121	1.01812	0.302556	2.36492	-0.141411	0.981873	0.219983	1.94681	TEM1 | MYO2 | NIP100 | DMA1 | DMA2 | KAR9 | DYN2 | ARP1 | BNI1 | NUD1 | PAC11 | LDB18 | JNM1	13	YML064C | YOR326W | YPL174C | YHR115C | YNL116W | YPL269W | YDR424C | YHR129C | YNL271C | YOR373W | YDR488C | YLL049W | YMR294W	TEM1 | ARP1 | MYO2 | LDB18 | PAC11 | NIP100 | DYN2 | KAR9 | DMA1 | DMA2 | JNM1 | BNI1 | NUD1	13	YML064C | YHR129C | YOR326W | YLL049W | YDR488C | YPL174C | YDR424C | YPL269W | YHR115C | YNL116W | YMR294W | YNL271C | YOR373W	NA	NA	NA	NA	NA
establishment of spindle pole body localization to nuclear envelope	GO:0071790	P	P	0.153943	1.68007	-1.44291	1.0799	0.441811	0.297894	0.656545	3.12684	NBP1 | NDC1	2	YLR457C | YML031W	NDC1 | NBP1	2	YML031W | YLR457C	NA	NA	NA	NA	NA
establishment or maintenance of actin cytoskeleton polarity	GO:0030950	P	P	0.553951	1.02725	-1.17572	2.42316	0.337066	0.251237	-0.347174	1.71132	CBK1 | AVO2 | LST8 | BIT61 | SLM1 | SLM2 | TOR2 | RHO3 | ROT1 | AVO1	10	YNL161W | YMR068W | YNL006W | YJL058C | YIL105C | YNL047C | YKL203C | YIL118W | YMR200W | YOL078W	CBK1 | AVO1 | ROT1 | LST8 | AVO2 | RHO3 | SLM2 | SLM1 | TOR2 | BIT61	10	YNL161W | YOL078W | YMR200W | YNL006W | YMR068W | YIL118W | YNL047C | YIL105C | YKL203C | YJL058C	NA	NA	NA	NA	NA
establishment or maintenance of cell polarity	GO:0007163	P	P	-0.0734646	2.50783	0.0614873	4.28684	-0.782845	3.75702	0.859066	7.06833	PHO85 | BEM4 | END3 | CDC11 | BUD25 | CDC42 | BUD16 | BUD20 | CHS5 | MYO2 | SPA2 | KES1 | OSH7 | SFH5 | GIC1 | CDC10 | CBK1 | BUD6 | SPH1 | PWP2 | PEA2 | MSB1 | NIP100 | BCH1 | CHS6 | BUD8 | AVO2 | ATC1 | DMA1 | OSH6 | BUD17 | BUD2 | DMA2 | MSB2 | BUD4 | TPM2 | FMP50 | AXL2 | ARP1 | ZDS1 | RAX1 | SHS1 | ZDS2 | SRO77 | GIC2 | ERV15 | PCL2 | LST8 | MYO3 | | BUD9 | HES1 | BNI1 | AXL1 | PXL1 | RGA1 | HKR1 | PCL1 | BUD7 | BEM3 | TPM1 | SRO7 | BCK1 | SHO1 | BIT61 | SLM1 | OSH2 | ARF3 | SLM2 | PCL9 | TOR2 | CDC3 | RHO3 | BOI2 | SRV2 | STE20 | DNF1 | SWF1 | BUD23 | DNF2 | ROT1 | OSH3 | LDB18 | PAN1 | SCS2 | MYO5 | RHO4 | ERV14 | BUD13 | AVO1 | CDC24 | JNM1 | RSR1 | THP1 | BUD31 | SLG1 | BUD32 | VRP1	100	YPL031C | YPL161C | YNL084C | YJR076C | YER014C-A | YLR229C | YEL029C | YLR074C | YLR330W | YOR326W | YLL021W | YPL145C | YHR001W | YJL145W | YHR061C | YCR002C | YNL161W | YLR319C | YLR313C | YCR057C | YER149C | YOR188W | YPL174C | YMR237W | YJL099W | YLR353W | YMR068W | YDR184C | YHR115C | YKR003W | YNR027W | YKL092C | YNL116W | YGR014W | YJR092W | YIL138C | YKR027W | YIL140W | YHR129C | YMR273C | YOR301W | YDL225W | YML109W | YBL106C | YDR309C | YBR210W | YDL127W | YNL006W | YKL129C | YMR124W | YGR041W | YOR237W | YNL271C | YPR122W | YKR090W | YOR127W | YDR420W | YNL289W | YOR299W | YPL115C | YNL079C | YOR129C | YPR032W | YJL095W | YER118C | YJL058C | YGR058W | YIL105C | YDL019C | YOR094W | YNL047C | YDL179W | YKL203C | YLR314C | YIL118W | YER114C | YNL138W | YHL007C | YER166W | YDR126W | YCR047C | YDR093W | YMR200W | YHR073W | YLL049W | YIR006C | YER120W | YMR109W | YKR055W | YGL054C | YGL174W | YOL078W | YAL041W | YMR294W | YGR152C | YOL072W | YCR063W | YOR008C | YGR262C | YLR337C	CDC42 | BEM4 | CDC11 | PHO85 | THP1 | ZDS2 | ARP1 | BUD16 | PAN1 | BUD32 | BUD25 | SRV2 | MYO2 | CBK1 | ATC1 | SHS1 | OSH7 | FMP50 | LDB18 | PWP2 | KES1 | BUD20 | SPA2 | CDC10 | END3 | AVO1 | SRO7 | BEM3 | MSB1 | OSH2 | NIP100 | | ZDS1 | ROT1 | BUD7 | RSR1 | BUD23 | BUD9 | BUD17 | MYO3 | PCL2 | RGA1 | PCL9 | OSH6 | CHS6 | PEA2 | BUD2 | HES1 | BCH1 | GIC2 | LST8 | BOI2 | AXL2 | HKR1 | ERV14 | BCK1 | SWF1 | PXL1 | PCL1 | GIC1 | ARF3 | RAX1 | MYO5 | DMA1 | STE20 | DMA2 | OSH3 | JNM1 | ERV15 | BNI1 | AXL1 | SHO1 | TPM2 | AVO2 | SFH5 | DNF1 | RHO4 | RHO3 | BUD6 | SLM2 | CHS5 | BUD4 | SLM1 | TPM1 | CDC3 | TOR2 | DNF2 | MSB2 | SPH1 | VRP1 | SCS2 | BUD8 | BUD13 | BUD31 | SLG1 | SRO77 | CDC24 | BIT61	100	YLR229C | YPL161C | YJR076C | YPL031C | YOL072W | YML109W | YHR129C | YEL029C | YIR006C | YGR262C | YER014C-A | YNL138W | YOR326W | YNL161W | YDR184C | YDL225W | YHR001W | YKR027W | YLL049W | YCR057C | YPL145C | YLR074C | YLL021W | YCR002C | YNL084C | YOL078W | YPR032W | YPL115C | YOR188W | YDL019C | YPL174C | YGR058W | YMR273C | YMR200W | YOR299W | YGR152C | YCR047C | YGR041W | YNR027W | YKL129C | YDL127W | YOR127W | YDL179W | YKR003W | YJL099W | YER149C | YKL092C | YOR237W | YMR237W | YDR309C | YNL006W | YER114C | YMR124W | YIL140W | YDR420W | YGL054C | YJL095W | YOR129C | YDR126W | YKR090W | YNL289W | YHR061C | YOR094W | YOR301W | YMR109W | YHR115C | YHL007C | YNL116W | YHR073W | YMR294W | YBR210W | YNL271C | YPR122W | YER118C | YIL138C | YMR068W | YJL145W | YER166W | YKR055W | YIL118W | YLR319C | YNL047C | YLR330W | YJR092W | YIL105C | YNL079C | YLR314C | YKL203C | YDR093W | YGR014W | YLR313C | YLR337C | YER120W | YLR353W | YGL174W | YCR063W | YOR008C | YBL106C | YAL041W | YJL058C	NA	NA	NA	NA	NA
ethanol biosynthetic process involved in glucose fermentation to ethanol	GO:0043458	P	P	0.494641	0.225825	2.12116	2.16517	-3.74461	5.51134	11.3648	16.3839	ADH1 | ADH5	2	YOL086C | YBR145W	ADH1 | ADH5	2	YOL086C | YBR145W	Overlapping_Deletion_Enhancers	NA	NA	NA	NA
ethanol catabolic process	GO:0006068	P	P	0.461197	0.395199	0.665333	4.91919	0.178106	0.146975	-0.951409	0.572519	ALD6 | ALD5 | ADR1	3	YPL061W | YER073W | YDR216W	ALD5 | ALD6 | ADR1	3	YER073W | YPL061W | YDR216W	NA	NA	NA	NA	NA
ethanol metabolic process	GO:0006067	P	P	0.385544	0.445275	0.318601	2.73917	-1.00323	3.05823	1.09259	6.51886	ADH3 | ALD6 | ADH1 | PDC1 | ALD4 | ARO10 | ADH5 | SFA1 | PDC6 | THI3 | NDE2 | ADH2 | PDC5 | ALD5 | ADR1 | NDE1	16	YMR083W | YPL061W | YOL086C | YLR044C | YOR374W | YDR380W | YBR145W | YDL168W | YGR087C | YDL080C | YDL085W | YMR303C | YLR134W | YER073W | YDR216W | YMR145C	ADH1 | SFA1 | ADH3 | THI3 | ADH5 | ALD5 | PDC1 | PDC5 | PDC6 | ADH2 | ALD4 | ALD6 | ARO10 | ADR1 | NDE1 | NDE2	16	YOL086C | YDL168W | YMR083W | YDL080C | YBR145W | YER073W | YLR044C | YLR134W | YGR087C | YMR303C | YOR374W | YPL061W | YDR380W | YDR216W | YMR145C | YDL085W	NA	NA	NA	NA	NA
ethanol oxidation	GO:0006069	P	P	-0.330993	NA	0.859324	NA	-5.27928e-05	NA	4.83259	NA	SFA1	1	YDL168W	SFA1	1	YDL168W	DOXO_HLD_Specific_Deletion_Enhancers	NA	NA	NA	NA
ethanolamine kinase activity	GO:0004305	F	F	0.391032	NA	2.5112	NA	0.351156	NA	0.235921	NA	CKI1	1	YLR133W	CKI1	1	YLR133W	DOXO_EG_Specific_Deletion_Enhancers	NA	NA	NA	NA
ethanolamine transmembrane transporter activity	GO:0034228	F	F	-1.11888	NA	1.77567	NA	0.245819	NA	-0.556523	NA	HNM1	1	YGL077C	HNM1	1	YGL077C	NA	NA	NA	NA	NA
ethanolamine transport	GO:0034229	P	P	-1.11888	NA	1.77567	NA	0.245819	NA	-0.556523	NA	HNM1	1	YGL077C	HNM1	1	YGL077C	NA	NA	NA	NA	NA
ethanolamine-phosphate cytidylyltransferase activity	GO:0004306	F	F	0.267843	NA	3.15413	NA	-0.248587	NA	-0.886269	NA	MUQ1	1	YGR007W	MUQ1	1	YGR007W	DOXO_EG_Specific_Deletion_Enhancers	NA	NA	NA	NA
ethanolaminephosphotransferase activity	GO:0004307	F	F	0.596797	NA	-0.274921	NA	-0.0445649	NA	0.0166412	NA	EPT1	1	YHR123W	EPT1	1	YHR123W	NA	NA	NA	NA	NA
eukaryotic 43S preinitiation complex	GO:0016282	C	C	-1.78201	3.16922	3.79884	3.308	-0.155367	0.147183	1.79072	1.19617	GCD11 | TIF11 | SUI1	3	YER025W | YMR260C | YNL244C	SUI1 | GCD11 | TIF11	3	YNL244C | YER025W | YMR260C	DOXO_EG_Specific_Deletion_Enhancers	NA	NA	NA	NA
eukaryotic 48S preinitiation complex	GO:0033290	C	C	-1.7517	2.65432	4.31893	6.37698	-2.51188	4.57726	5.71657	8.24086	FUN12 | SUI2 | GCD11 | TIF11 | PRT1 | TIF5	6	YAL035W | YJR007W | YER025W | YMR260C | YOR361C | YPR041W	FUN12 | SUI2 | PRT1 | GCD11 | TIF11 | TIF5	6	YAL035W | YJR007W | YOR361C | YER025W | YMR260C | YPR041W	Overlapping_Deletion_Enhancers	NA	NA	NA	NA
eukaryotic initiation factor 4E binding	GO:0008190	F	F	1.2045	NA	-5.01271	NA	-4.08313	NA	3.27411	NA	EAP1	1	YKL204W	EAP1	1	YKL204W	DOXO_HLD_Deletion_Enhancers_DOXO_EG_Deletion_Suppressors	NA	NA	NA	NA
eukaryotic initiation factor 4G binding	GO:0031370	F	F	0.682322	1.0997	-3.21787	3.58455	-0.435388	1.41895	-0.287572	1.85469	SBP1 | NPL3 | SCD6	3	YHL034C | YDR432W | YPR129W	SBP1 | NPL3 | SCD6	3	YHL034C | YDR432W | YPR129W	DOXO_EG_Specific_Deletion_Suppresors	NA	NA	NA	NA
eukaryotic translation elongation factor 1 complex	GO:0005853	C	C	0.564361	2.64383	-0.421702	8.75134	-1.10263	0.924377	1.97234	0.228944	EFB1 | TEF4	2	YAL003W | YKL081W	EFB1 | TEF4	2	YAL003W | YKL081W	NA	NA	2-0.2-2	2-0.2-2	0.0490987
eukaryotic translation initiation factor 2 complex	GO:0005850	C	C	-4.55581	1.18171	10.2907	4.72842	-2.43833	3.02246	8.23427	8.65626	SUI2 | GCD11	2	YJR007W | YER025W	SUI2 | GCD11	2	YJR007W | YER025W	Overlapping_Deletion_Enhancers	DOXO_EG_Specific_Deletion_Enhancers	NA	NA	NA
eukaryotic translation initiation factor 2 complex assembly	GO:1905143	P	P	0.968458	NA	0.551402	NA	0.193714	NA	1.09529	NA	CDC123	1	YLR215C	CDC123	1	YLR215C	NA	NA	NA	NA	NA
eukaryotic translation initiation factor 2alpha kinase activity	GO:0004694	F	F	-3.92564	NA	3.823	NA	0.171014	NA	0.164702	NA	GCN2	1	YDR283C	GCN2	1	YDR283C	DOXO_EG_Specific_Deletion_Enhancers	NA	NA	NA	NA
eukaryotic translation initiation factor 2B complex	GO:0005851	C	C	0.00363861	1.89138	1.6903	6.19492	-0.676136	1.94358	3.24585	5.69829	SUI2 | GCD1 | GCN3 | GCD2 | GCD7 | GCD6	6	YJR007W | YOR260W | YKR026C | YGR083C | YLR291C | YDR211W	SUI2 | GCD2 | GCD1 | GCD7 | GCD6 | GCN3	6	YJR007W | YGR083C | YOR260W | YLR291C | YDR211W | YKR026C	DOXO_HLD_Specific_Deletion_Enhancers	NA	NA	NA	NA
eukaryotic translation initiation factor 3 complex	GO:0005852	C	C	-1.04231	5.05193	0.129742	7.74841	-2.3793	7.48119	3.96616	12.6855	TIF35 | RLI1 | CLU1 | RPG1 | PRT1 | HCR1 | TIF34 | NIP1	8	YDR429C | YDR091C | YMR012W | YBR079C | YOR361C | YLR192C | YMR146C | YMR309C	TIF35 | PRT1 | RLI1 | TIF34 | CLU1 | HCR1 | RPG1 | NIP1	8	YDR429C | YOR361C | YDR091C | YMR146C | YMR012W | YLR192C | YBR079C | YMR309C	DOXO_HLD_Specific_Deletion_Enhancers	NA	NA	NA	NA
eukaryotic translation initiation factor 3 complex, eIF3e	GO:0071540	C	C	-0.581769	NA	-1.39427	NA	0.620763	NA	-1.98233	NA	RPG1	1	YBR079C	RPG1	1	YBR079C	NA	NA	NA	NA	NA
eukaryotic translation initiation factor 3 complex, eIF3m	GO:0071541	C	C	-0.581769	NA	-1.39427	NA	0.620763	NA	-1.98233	NA	RPG1	1	YBR079C	RPG1	1	YBR079C	NA	NA	NA	NA	NA
eukaryotic translation initiation factor 4F complex	GO:0016281	C	C	-1.13406	2.30725	1.88209	3.71182	0.574587	1.14614	-0.963017	1.06098	TIF4632 | TIF1 | TIF2 | TIF3 | CDC33 | TIF4631	6	YGL049C | YKR059W | YJL138C | YPR163C | YOL139C | YGR162W	TIF3 | TIF4632 | TIF2 | TIF1 | TIF4631 | CDC33	6	YPR163C | YGL049C | YJL138C | YKR059W | YGR162W | YOL139C	NA	NA	NA	NA	NA
eukaryotic translation initiation factor 4F complex assembly	GO:0097010	P	P	0.928955	NA	0.405113	NA	0.0292027	NA	1.0214	NA	TIF3	1	YPR163C	TIF3	1	YPR163C	NA	NA	NA	NA	NA
exit from mitosis	GO:0010458	P	P	-0.512939	2.60555	1.00675	4.03454	-0.457539	2.53326	0.202894	6.4463	ESP1 | TEM1 | CDC14 | CDC7 | CDC42 | BMH1 | RTS1 | NET1 | CDC5 | BFA1 | DBF4 | GIC1 | SLK19 | CDC10 | CDC15 | DBF20 | DMA1 | BUD2 | DMA2 | KIN4 | SPO12 | RIO1 | TOF2 | CDC55 | KAR9 | ARP1 | SHS1 | GIC2 | CLA4 | BUB2 | | LTE1 | KEL2 | SWI5 | APC2 | PDS1 | NUD1 | STE20 | AMN1 | APC1 | KEL1 | CDC24 | SPC72	43	YGR098C | YML064C | YFR028C | YDL017W | YLR229C | YER177W | YOR014W | YJL076W | YMR001C | YJR053W | YDR052C | YHR061C | YOR195W | YCR002C | YAR019C | YPR111W | YHR115C | YKL092C | YNL116W | YOR233W | YHR152W | YOR119C | YKR010C | YGL190C | YPL269W | YHR129C | YDL225W | YDR309C | YNL298W | YMR055C | YDL089W | YAL024C | YGR238C | YDR146C | YLR127C | YDR113C | YOR373W | YHL007C | YBR158W | YNL172W | YHR158C | YAL041W | YAL047C	CDC42 | TEM1 | CDC14 | CDC7 | ARP1 | ESP1 | DBF4 | SHS1 | APC2 | CLA4 | RIO1 | BFA1 | CDC10 | KIN4 | | CDC5 | RTS1 | CDC15 | SPO12 | AMN1 | BUD2 | GIC2 | SWI5 | LTE1 | BUB2 | KAR9 | KEL1 | DBF20 | SLK19 | GIC1 | BMH1 | DMA1 | STE20 | DMA2 | KEL2 | CDC55 | TOF2 | APC1 | NET1 | NUD1 | SPC72 | PDS1 | CDC24	43	YLR229C | YML064C | YFR028C | YDL017W | YHR129C | YGR098C | YDR052C | YDL225W | YLR127C | YNL298W | YOR119C | YJR053W | YCR002C | YOR233W | YDL089W | YMR001C | YOR014W | YAR019C | YHR152W | YBR158W | YKL092C | YDR309C | YDR146C | YAL024C | YMR055C | YPL269W | YHR158C | YPR111W | YOR195W | YHR061C | YER177W | YHR115C | YHL007C | YNL116W | YGR238C | YGL190C | YKR010C | YNL172W | YJL076W | YOR373W | YAL047C | YDR113C | YAL041W	NA	NA	NA	NA	NA
exocyst	GO:0000145	C	C	-0.27419	1.45326	-0.471479	2.02601	-1.2419	4.26946	2.41542	9.93254	SEC6 | SEC15 | SEC5 | SEC10 | EXO84 | RCY1 | EXO70 | SEC3	8	YIL068C | YGL233W | YDR166C | YLR166C | YBR102C | YJL204C | YJL085W | YER008C	SEC6 | SEC15 | EXO70 | SEC3 | EXO84 | SEC10 | RCY1 | SEC5	8	YIL068C | YGL233W | YJL085W | YER008C | YBR102C | YLR166C | YJL204C | YDR166C	DOXO_HLD_Specific_Deletion_Enhancers	NA	2-0.4-2	2-0.4-2	0.0150202
exocyst assembly	GO:0001927	P	P	-0.70185	1.6078	-1.26821	1.69826	0.296687	0.821688	-1.63053	0.775778	SEC5 | EXO84 | EXO70 | SEC3	4	YDR166C | YBR102C | YJL085W | YER008C	EXO70 | SEC3 | EXO84 | SEC5	4	YJL085W | YER008C | YBR102C | YDR166C	NA	NA	NA	NA	NA
exocyst localization	GO:0051601	P	P	-0.370759	1.79438	-1.89397	1.40595	-2.84806	5.91832	5.70458	13.9156	SEC6 | CDC42 | EXO84 | EXO70 | SEC3	5	YIL068C | YLR229C | YBR102C | YJL085W | YER008C	CDC42 | SEC6 | EXO70 | SEC3 | EXO84	5	YLR229C | YIL068C | YJL085W | YER008C | YBR102C	DOXO_HLD_Specific_Deletion_Enhancers	NA	NA	NA	NA
exocytosis	GO:0006887	P	P	-0.647755	2.94729	0.663129	4.03602	-0.278192	2.31137	0.0598548	4.30486	VPS45 | SEC6 | VPS33 | PEP3 | CDC42 | MYO2 | YPT32 | KES1 | OSH7 | SFH5 | PEP5 | MSO1 | SEM1 | SEC15 | SPO14 | SEC4 | SEC5 | OSH6 | SEC2 | SEC10 | TPM2 | KIN2 | SPO20 | GYL1 | SMY1 | KIN1 | SLY1 | SRO77 | EXO84 | MYO3 | GYP5 | NYV1 | SNC1 | HES1 | | YPT31 | TPM1 | SRO7 | SNC2 | OSH2 | SEC1 | PEP7 | MSB3 | RCY1 | RHO3 | EXO70 | SWF1 | SEC3 | OSH3 | MYO5 | SEC22 | PMR1 | SYT1 | MSB4	54	YGL095C | YIL068C | YLR396C | YLR148W | YLR229C | YOR326W | YGL210W | YPL145C | YHR001W | YJL145W | YMR231W | YNR049C | YDR363W-A | YGL233W | YKR031C | YFL005W | YDR166C | YKR003W | YNL272C | YLR166C | YIL138C | YLR096W | YMR017W | YMR192W | YKL079W | YDR122W | YDR189W | YBL106C | YBR102C | YKL129C | YPL249C | YLR093C | YAL030W | YOR237W | YHR022C | YER031C | YNL079C | YPR032W | YOR327C | YDL019C | YDR164C | YDR323C | YNL293W | YJL204C | YIL118W | YJL085W | YDR126W | YER008C | YHR073W | YMR109W | YLR268W | YGL167C | YPR095C | YOL112W	CDC42 | SEC6 | PEP3 | VPS33 | MYO2 | SEC15 | SPO14 | OSH7 | MSO1 | SEC4 | KES1 | SRO7 | GYP5 | PEP5 | OSH2 | MYO3 | MSB3 | KIN1 | OSH6 | HES1 | | SNC1 | SEC22 | NYV1 | SMY1 | GYL1 | SPO20 | SWF1 | MSB4 | KIN2 | MYO5 | OSH3 | PEP7 | YPT31 | TPM2 | EXO70 | SYT1 | SFH5 | RHO3 | SEC3 | TPM1 | EXO84 | SEC10 | SNC2 | RCY1 | SEC2 | SEC5 | YPT32 | SLY1 | VPS45 | PMR1 | SEM1 | SEC1 | SRO77	54	YLR229C | YIL068C | YLR148W | YLR396C | YOR326W | YGL233W | YKR031C | YHR001W | YNR049C | YFL005W | YPL145C | YPR032W | YPL249C | YMR231W | YDL019C | YKL129C | YNL293W | YDR122W | YKR003W | YOR237W | YHR022C | YAL030W | YLR268W | YLR093C | YKL079W | YMR192W | YMR017W | YDR126W | YOL112W | YLR096W | YMR109W | YHR073W | YDR323C | YER031C | YIL138C | YJL085W | YPR095C | YJL145W | YIL118W | YER008C | YNL079C | YBR102C | YLR166C | YOR327C | YJL204C | YNL272C | YDR166C | YGL210W | YDR189W | YGL095C | YGL167C | YDR363W-A | YDR164C | YBL106C	NA	NA	NA	NA	NA
exodeoxyribonuclease activity	GO:0004529	F	F	0.426915	0.623452	0.379832	1.93022	-0.285592	0.835067	1.16827	4.0759	DEM1 | | POL2 | NUC1 | TRM2 | APN2 | PSO2 | POL3 | APN1 | DIN7 | POL32 | EXO1 | HNT3	13	YBR163W | YBL055C | YNL262W | YJL208C | YKR056W | YBL019W | YMR137C | YDL102W | YKL114C | YDR263C | YJR043C | YOR033C | YOR258W	POL2 | DEM1 | POL3 | APN1 | HNT3 | EXO1 | PSO2 | APN2 | TRM2 | | POL32 | DIN7 | NUC1	13	YNL262W | YBR163W | YDL102W | YKL114C | YOR258W | YOR033C | YMR137C | YBL019W | YKR056W | YBL055C | YJR043C | YDR263C | YJL208C	NA	NA	NA	NA	NA
exomer complex	GO:0034044	C	C	-0.736243	1.69761	2.76966	2.33052	0.00663398	0.370789	0.237628	0.819418	CHS5 | BCH1 | CHS6 | FMP50 | BUD7	5	YLR330W | YMR237W | YJL099W | YKR027W | YOR299W	FMP50 | BUD7 | CHS6 | BCH1 | CHS5	5	YKR027W | YOR299W | YJL099W | YMR237W | YLR330W	DOXO_EG_Specific_Deletion_Enhancers	NA	NA	NA	NA
exon-exon junction complex	GO:0035145	C	C	0.608904	NA	0.447204	NA	0.448664	NA	-1.70035	NA	NMD2	1	YHR077C	NMD2	1	YHR077C	NA	NA	NA	NA	NA
exonuclease activity	GO:0004527	F	F	-0.827094	3.80649	1.73744	5.38976	-1.33606	4.81801	2.40986	7.98505	MIP1 | SUV3 | DEM1 | MRE11 | RAD50 | MSU1 | NGL2 | DIS3 | RAT1 | | SSD1 | REX3 | POL2 | REX2 | NGL1 | PAN2 | NUC1 | REX4 | TRM2 | NPP2 | RAD27 | APN2 | PSO2 | PAN3 | TDP1 | REV3 | POL3 | APN1 | NGL3 | RRP6 | POL1 | DIN7 | POL32 | RNH70 | EXO1 | HNT3 | NPP1 | KEM1	40	YOR330C | YPL029W | YBR163W | YMR224C | YNL250W | YMR287C | YMR285C | YOL021C | YOR048C | YBL055C | YDR293C | YLR107W | YNL262W | YLR059C | YOL042W | YGL094C | YJL208C | YOL080C | YKR056W | YEL016C | YKL113C | YBL019W | YMR137C | YKL025C | YBR223C | YPL167C | YDL102W | YKL114C | YML118W | YOR001W | YNL102W | YDR263C | YJR043C | YLR132C | YGR276C | YDR370C | YOR033C | YOR258W | YCR026C | YGL173C	MRE11 | RAD50 | POL2 | RAT1 | DEM1 | POL3 | DIS3 | NPP1 | PAN3 | RAD27 | SUV3 | MSU1 | REX3 | MIP1 | POL1 | REX4 | APN1 | PAN2 | HNT3 | NGL3 | NPP2 | EXO1 | NGL2 | PSO2 | REV3 | REX2 | NGL1 | TDP1 | | APN2 | TRM2 | SSD1 | POL32 | RRP6 | RNH70 | DIN7 | NUC1 | KEM1	40	YMR224C | YNL250W | YNL262W | YOR048C | YBR163W | YDL102W | YOL021C | YCR026C | YKL025C | YKL113C | YPL029W | YMR287C | YLR107W | YOR330C | YNL102W | YOL080C | YKL114C | YGL094C | YOR258W | YML118W | YEL016C | YOR033C | YMR285C | YMR137C | YPL167C | YLR059C | YOL042W | YBR223C | YDR370C | YBL019W | YKR056W | YDR293C | YBL055C | YLR132C | YJR043C | YOR001W | YGR276C | YDR263C | YJL208C | YGL173C	DOXO_HLD_Specific_Deletion_Enhancers	NA	2-0.6-0; 3-0.6.0-0	3-0.6.0-0	0.0298804
exonucleolytic nuclear-transcribed mRNA catabolic process involved in deadenylation-dependent decay	GO:0043928	P	P	0.165552	2.04292	0.0570953	3.92467	-1.9213	6.01261	2.93889	10.1642	RRP43 | DIS3 | RRP46 | UPF3 | NAM7 | NMD2 | SKI3 | MTR3 | RRP42 | SKI8 | SKI7 | SKI2 | CSL4	13	YCR035C | YOL021C | YGR095C | YGR072W | YMR080C | YHR077C | YPR189W | YGR158C | YDL111C | YGL213C | YOR076C | YLR398C | YNL232W	RRP43 | MTR3 | DIS3 | RRP46 | CSL4 | RRP42 | UPF3 | SKI3 | NAM7 | SKI7 | NMD2 | SKI2 | SKI8	13	YCR035C | YGR158C | YOL021C | YGR095C | YNL232W | YDL111C | YGR072W | YPR189W | YMR080C | YOR076C | YHR077C | YLR398C | YGL213C	DOXO_HLD_Specific_Deletion_Enhancers	NA	NA	NA	NA
exonucleolytic trimming to generate mature 3'-end of 5.8S rRNA from tricistronic rRNA transcript (SSU-rRNA, 5.8S rRNA, LSU-rRNA)	GO:0000467	P	P	0.332439	2.42312	-0.108903	4.62631	-2.23242	6.02018	4.1939	10.4283	RRP43 | MTR4 | DIS3 | RRP46 | REX3 | REX2 | MTR3 | RRP6 | | RRP42 | RNH70 | CSL4 | LRP1	13	YCR035C | YJL050W | YOL021C | YGR095C | YLR107W | YLR059C | YGR158C | YOR001W | YNR024W | YDL111C | YGR276C | YNL232W | YHR081W	RRP43 | MTR3 | MTR4 | DIS3 | RRP46 | CSL4 | REX3 | RRP42 | REX2 | | RRP6 | RNH70 | LRP1	13	YCR035C | YGR158C | YJL050W | YOL021C | YGR095C | YNL232W | YLR107W | YDL111C | YLR059C | YNR024W | YOR001W | YGR276C | YHR081W	DOXO_HLD_Specific_Deletion_Enhancers	NA	NA	NA	NA
exonucleolytic trimming to generate mature 5'-end of 5.8S rRNA from tricistronic rRNA transcript (SSU-rRNA, 5.8S rRNA, LSU-rRNA)	GO:0000465	P	P	0.557774	NA	0.370446	NA	0.415085	NA	0.114755	NA	RLP7	1	YNL002C	RLP7	1	YNL002C	NA	NA	NA	NA	NA
exopolyphosphatase activity	GO:0004309	F	F	-1.44287	NA	0.788513	NA	0.273007	NA	0.447846	NA	PPN1	1	YDR452W	PPN1	1	YDR452W	NA	NA	NA	NA	NA
exoribonuclease activator activity	NA	NA	F	NA	NA	NA	NA	-2.82454	NA	0.674219	NA	NA	NA	NA	DCS1	1	YLR270W	NA	NA	NA	NA	NA
exoribonuclease II activity	NA	NA	F	NA	NA	NA	NA	-3.10112	0.568442	1.84872	0.0465919	NA	NA	NA	SUV3 | MSU1	2	YPL029W | YMR287C	NA	NA	NA	NA	NA
exosome (RNase complex)	GO:0000178	C	C	0.137787	2.08298	-0.569606	4.60408	-2.00868	5.64764	2.6723	9.66021	SUV3 | MSU1 | RRP43 | DIS3 | RRP46 | SSD1 | MTR3 | RRP6 | | RRP42 | KAP95 | SKI7 | SRP1 | CSL4 | LRP1	15	YPL029W | YMR287C | YCR035C | YOL021C | YGR095C | YDR293C | YGR158C | YOR001W | YNR024W | YDL111C | YLR347C | YOR076C | YNL189W | YNL232W | YHR081W	RRP43 | MTR3 | DIS3 | RRP46 | SUV3 | MSU1 | CSL4 | KAP95 | RRP42 | SSD1 | | RRP6 | SKI7 | SRP1 | LRP1	15	YCR035C | YGR158C | YOL021C | YGR095C | YPL029W | YMR287C | YNL232W | YLR347C | YDL111C | YDR293C | YNR024W | YOR001W | YOR076C | YNL189W | YHR081W	DOXO_HLD_Specific_Deletion_Enhancers	NA	NA	NA	NA
extracellular region	GO:0005576	C	C	-0.0762742	2.36358	1.21466	2.7168	-0.264903	2.0673	-0.053496	1.40082	SAG1 | YGP1 | KNH1 | SSA1 | KRE9 | PRY1 | CIS3 | GAS1 | HSP150 | SCW10 | | CWP2 | CTS1 | GAS5 | ECM33 | ZPS1 | SSA2 | DAN4 | CCW12 | PIR1 | SIM1 | DAN3 | TOS1 | DAN1 | BGL2 | TIR1 | MET6 | DAN2 | MSB2 | SPI1 | KRE1 | LAP4 | PST1 | EXG2 | SUN4 | FIT1 | FLO1 | CWP1 | MF(ALPHA)1 | DSE4 | SCW4 | CCW14 | GAS3 | MUC1 | ECM14 | SUC2 | TIR3 | SRL1 | THI22 | EXG1 | FIG2 | EGT2 | BAR1 | CTS2 | SPR1 | PIR3 | SPO19 | PST2 | PGU1 | PRY2 | CPR2 | TIP1 | FIT2 | PRY3 | MFA1 | SCW11 | FLO10 | SED1 | FIT3 | HKR1 | PLB2 | TIR4 | MF(ALPHA)2 | TIR2 | PLB3 | CRH1 | ICL1 | PHO5 | UTR2 | RNY1 | UTH1 | DSE2 | MFA2	98	YJR004C | YNL160W | YDL049C | YAL005C | YJL174W | YJL079C | YJL158C | YMR307W | YJL159W | YMR305C | YCL058C | YKL096W-A | YJL171C | YLR286C | YOL030W | YBR078W | YOL154W | YLL024C | YJR151C | YLR110C | YHR113W | YKL164C | YIL123W | YBR301W | YBR162C | YJR150C | YGR282C | YER011W | YER091C | YLR037C | YBR056W | YGR014W | YER150W | YNL322C | YLR040C | YKL103C | YDR055W | YDR261C | YNL066W | YDR534C | YAR050W | YKL096W | YPL187W | YNR067C | YGR279C | YLR390W-A | YOR214C | YMR215W | YBR053C | YOL155C | YIR019C | YHR132C | YIL162W | YIL011W | YOR247W | YPR121W | YFR020W | YLR300W | YCR089W | YNL327W | YIL015W | YDR371W | YOR190W | YKL163W | YNL300W | YPL130W | YDR032C | YJR153W | YKR013W | YLR042C | YHR057C | YBR067C | YOR382W | YJL078C | YLR001C | YDR134C | YDR461W | YGL028C | YKR102W | YDR077W | YOR383C | YDR420W | YMR006C | YOR009W | YGL089C | YOR010C | YOL011W | YGR189C | YER065C | YBR093C | YEL040W | YHL037C | YPL123C | YNL190W | YKR042W | YOL159C | YHR143W | YNL145W	KRE9 | GAS1 | | TIR3 | PGU1 | TOS1 | KNH1 | YGP1 | PHO5 | SAG1 | DAN3 | SPI1 | UTH1 | SSA2 | KRE1 | FIG2 | SCW11 | CWP1 | DSE2 | CTS1 | SSA1 | PRY1 | BAR1 | DAN1 | FLO1 | GAS3 | MFA1 | DAN2 | CCW12 | BGL2 | MET6 | RNY1 | LAP4 | GAS5 | FLO10 | ZPS1 | EGT2 | PIR3 | TIP1 | PST1 | PRY3 | HKR1 | MF(ALPHA)1 | TIR1 | ICL1 | FIT1 | PLB3 | ECM14 | CPR2 | SRL1 | MUC1 | SIM1 | PIR1 | SPR1 | SCW10 | TIR2 | TIR4 | CTS2 | SUC2 | SPO19 | FIT2 | ECM33 | CRH1 | CCW14 | DSE4 | SED1 | FIT3 | THI22 | CWP2 | UTR2 | EXG2 | SUN4 | DAN4 | PST2 | MF(ALPHA)2 | PLB2 | PRY2 | HSP150 | CIS3 | EXG1 | MSB2 | MFA2 | SCW4	98	YJL174W | YMR307W | YCL058C | YIL011W | YJR153W | YBR162C | YDL049C | YNL160W | YBR093C | YJR004C | YBR301W | YER150W | YKR042W | YLL024C | YNL322C | YCR089W | YGL028C | YKL096W | YHR143W | YLR286C | YBR053C | YAL005C | YJL079C | YIL015W | YJR150C | YAR050W | YOR214C | YMR215W | YDR461W | YLR037C | YLR110C | YLR040C | YOL155C | YGR282C | YER091C | YPL123C | YKL103C | YOL030W | YKR102W | YOL154W | YNL327W | YKL163W | YBR067C | YHL037C | YDR055W | YJL078C | YDR420W | YPL187W | YLR042C | YER011W | YER065C | YDR534C | YOL011W | YHR132C | YHR057C | YOR247W | YIR019C | YLR001C | YIL123W | YKL164C | YOR190W | YMR305C | YOR010C | YDR134C | YOR009W | YDR371W | YIL162W | YPL130W | YFR020W | YOR382W | YBR078W | YGR189C | YLR390W-A | YNR067C | YDR077W | YOR383C | YHR113W | YPR121W | YKL096W-A | YNL190W | YBR056W | YEL040W | YNL300W | YOL159C | YDR261C | YNL066W | YJR151C | YDR032C | YGL089C | YMR006C | YJL171C | YKR013W | YJL159W | YJL158C | YLR300W | YGR014W | YNL145W | YGR279C	NA	NA	NA	NA	NA
extracellular space	GO:0005615	C	C	0.417934	0.408791	0.0275328	0.259949	-0.110611	0.710938	-0.158645	0.11187	ECM14 |	2	YHR132C | YLR001C	ECM14 |	2	YHR132C | YLR001C	NA	NA	NA	NA	NA
extrachromosomal circular DNA accumulation involved in cell aging	GO:0007580	P	P	1.54327	1.46503	0.79767	0.896799	-0.0105495	0.211638	-0.235666	0.446928	| FOB1 | RTG2	3	YDR026C | YDR110W | YGL252C	| FOB1 | RTG2	3	YDR026C | YDR110W | YGL252C	NA	NA	NA	NA	NA
extrachromosomal circular DNA localization involved in cell aging	GO:0034652	P	P	0.14427	NA	3.11419	NA	0.434374	NA	-0.814891	NA	BUD6	1	YLR319C	BUD6	1	YLR319C	DOXO_EG_Specific_Deletion_Enhancers	NA	NA	NA	NA
extrinsic component of cytoplasmic side of plasma membrane	GO:0031234	C	C	-0.669203	1.26231	-0.0774701	2.26309	0.116548	0.587824	-0.493857	1.16726	STE4 | STE18 | GPA2 | TOR1 | LST8 | TCO89 | TOR2 | RSP5	8	YOR212W | YJR086W | YER020W | YJR066W | YNL006W | YPL180W | YKL203C | YER125W	GPA2 | TCO89 | STE4 | LST8 | STE18 | TOR1 | TOR2 | RSP5	8	YER020W | YPL180W | YOR212W | YNL006W | YJR086W | YJR066W | YKL203C | YER125W	NA	NA	NA	NA	NA
extrinsic component of endoplasmic reticulum membrane	GO:0042406	C	C	0.768834	0.687257	-1.41254	2.88292	-2.16041	3.24761	-1.21539	4.3661	VMA22 | YTA7 | SHR5 | ALG13	4	YHR060W | YGR270W | YOL110W | YGL047W	VMA22 | ALG13 | SHR5 | YTA7	4	YHR060W | YGL047W | YOL110W | YGR270W	NA	NA	NA	NA	NA
extrinsic component of fungal-type vacuolar membrane	GO:0097042	C	C	0.00502881	1.06334	-0.124185	2.63308	-0.179929	0.811948	0.198032	1.62542	| SEH1 | RMD11 | NPR2	5	YDR128W | YOL138C | YGL100W | YHL023C | YEL062W	| RMD11 | SEH1 | NPR2	5	YDR128W | YOL138C | YHL023C | YGL100W | YEL062W	NA	NA	NA	NA	NA
extrinsic component of intraperoxisomal membrane	GO:0005780	C	C	-0.0855588	0.199334	1.01804	1.74843	-0.0633043	0.536336	0.312566	0.342321	INP1 | PEX8	2	YMR204C | YGR077C	INP1 | PEX8	2	YMR204C | YGR077C	NA	NA	NA	NA	NA
extrinsic component of membrane	GO:0019898	C	C	-0.869549	3.20947	0.909609	4.35157	-0.422685	2.21301	0.220759	2.98365	VPS45 | PET309 | | MGM1 | AEP3 | COQ3 | MTG2 | MSS2 | ATG20 | RMD9 | MDJ1 | COX14 | VMA22 | MSS51 | CBP1 | CBS2 | UBX4 | VPS34 | PEP3 | CYC2 | PET54 | COQ8 | VPS15 | PTR3 | ATG11 | GEA2 | MFB1 | VPS17 | ATG18 | SEC17 | COG2 | KES1 | SNX3 | URA1 | STE4 | INP1 | SNX4 | GEA1 | STE18 | OSH6 | FAB1 | GPA2 | PRM3 | ISD11 | TOR1 | VPS30 | GPX1 | YTA7 | SMY2 | MVP1 | VPS38 | ATG14 | STE23 | GPX2 | VAC14 | SEH1 | ATG21 | LST8 | SNX41 | PEX8 | MPM1 | TCO89 | ATG8 | ATG19 | ATG23 | ATG13 | TAP42 | ATG2 | BPH1 | ZEO1 | SHR5 | FIG4 | HSV2 | UTH1 | PFY1 | VAC7 | RMD11 | TOR2 | RAV1 | PPZ1 | ALG13 | NPR2 | RSP5 | TAM41 | VPS13 | RHB1 | MON2 | VPS74 | ARC15	99	YGL095C | YLR067C | YMR293C | YOR211C | YPL005W | YOL096C | YHR168W | YDL107W | YDL113C | YNR020C | YGL107C | YFL016C | YML129C | YHR060W | YLR203C | YJL209W | YDR197W | YMR067C | YLR240W | YLR148W | YOR037W | YGR222W | YGL119W | YBR097W | YFR029W | YPR049C | YLR168C | YLR193C | YDR185C | YEL022W | YDR219C | YOR132W | YFR021W | YBL050W | YGR120C | YPL145C | YOR357C | YKL216W | YDR128W | YOR212W | YOL138C | YMR204C | YJL036W | YJR031C | YER078C | YJR086W | YKR003W | YFR019W | YER020W | YPL192C | YER048W-A | YJR066W | YPL120W | YKL026C | YGR270W | YBR172C | YMR004W | YLR360W | YBR128C | YLR389C | YBR244W | YLR386W | YGL100W | YPL100W | YNL006W | YDR425W | YKR078W | YGR077C | YJL066C | YPL180W | YBL078C | YOL082W | YLR431C | YPR185W | YMR028W | YNL242W | YCR032W | YOL109W | YOL110W | YNL325C | YGR066C | YGR223C | YKR042W | YOR122C | YNL054W | YHL023C | YKL203C | YJR033C | YPL105C | YML016C | YGL047W | YEL062W | YER125W | YGR046W | YLL040C | YCR027C | YNL297C | YDR372C | YIL062C	VPS34 | PTR3 | PEP3 | RHB1 | RMD9 | RAV1 | TAM41 | MSS51 | PET54 | ATG20 | MSS2 | | VPS17 | SMY2 | MTG2 | VMA22 | VPS15 | COX14 | COG2 | COQ3 | PET309 | AEP3 | KES1 | GEA1 | UTH1 | ALG13 | GPA2 | SNX4 | GPX1 | MVP1 | MPM1 | FAB1 | TCO89 | INP1 | PEX8 | ZEO1 | OSH6 | CYC2 | STE4 | LST8 | GPX2 | ATG19 | GEA2 | ATG8 | SEC17 | ATG14 | SNX41 | SHR5 | STE18 | ISD11 | RMD11 | ATG2 | SEH1 | BPH1 | CBP1 | TOR1 | STE23 | UBX4 | SNX3 | NPR2 | TAP42 | COQ8 | PFY1 | MON2 | PRM3 | ATG23 | MDJ1 | ATG13 | VAC7 | VPS74 | VPS30 | FIG4 | CBS2 | ATG18 | URA1 | ATG21 | TOR2 | VPS38 | MFB1 | RSP5 | MGM1 | VPS45 | VAC14 | HSV2 | PPZ1 | VPS13 | ARC15 | ATG11 | YTA7	99	YLR240W | YFR029W | YLR148W | YCR027C | YGL107C | YJR033C | YGR046W | YLR203C | YGR222W | YDL113C | YDL107W | YDR128W | YOR132W | YBR172C | YHR168W | YHR060W | YNR020C | YBR097W | YML129C | YGR120C | YOL096C | YLR067C | YOL138C | YPL005W | YPL145C | YJR031C | YKR042W | YGL047W | YER020W | YJL036W | YKL026C | YMR004W | YJL066C | YFR019W | YPL180W | YMR204C | YMR293C | YGR077C | YOL109W | YER078C | YPL105C | YKR003W | YOR037W | YOR212W | YNL006W | YBR244W | YLR168C | YOL082W | YEL022W | YGR066C | YBL078C | YKR078W | YBL050W | YBR128C | YDR425W | YOL110W | YJR086W | YER048W-A | YHL023C | YNL242W | YGL100W | YCR032W | YJL209W | YJR066W | YLR389C | YMR067C | YOR357C | YEL062W | YMR028W | YGL119W | YOR122C | YNL297C | YPL192C | YLR431C | YFL016C | YPR185W | YNL054W | YDR372C | YPL120W | YNL325C | YDR197W | YFR021W | YKL216W | YPL100W | YKL203C | YLR360W | YDR219C | YER125W | YOR211C | YGL095C | YDR185C | YLR386W | YLR193C | YGR223C | YML016C | YLL040C | YIL062C | YPR049C | YGR270W	NA	NA	1-0-0; 2-0.0-2; 3-0.0.2-1	2-0.0-2	0.000416624
extrinsic component of mitochondrial inner membrane	GO:0031314	C	C	-3.50303	3.58897	1.05509	4.81074	-0.394041	2.17286	0.664726	2.51186	PET309 | | MGM1 | MSS2 | RMD9 | MDJ1 | MSS51 | CBP1 | CBS2 | CYC2 | PET54 | COQ8 | ISD11 | GPX2 | UTH1 | TAM41	21	YLR067C | YMR293C | YOR211C | YDL107W | YNR020C | YGL107C | YFL016C | YLR203C | YJL209W | YDR197W | YOR037W | YGR222W | YGL119W | YLR168C | YLR193C | YDR185C | YER078C | YER048W-A | YBR244W | YKR042W | YGR046W	RMD9 | TAM41 | MSS51 | PET54 | MSS2 | | PET309 | UTH1 | CYC2 | GPX2 | ISD11 | CBP1 | COQ8 | MDJ1 | CBS2 | MGM1	21	YGL107C | YGR046W | YLR203C | YGR222W | YDL107W | YNR020C | YLR067C | YKR042W | YMR293C | YER078C | YOR037W | YBR244W | YLR168C | YER048W-A | YJL209W | YGL119W | YFL016C | YDR197W | YOR211C | YDR185C | YLR193C	NA	NA	1-0-0; 2-0.0-2; 3-0.0.2-1	2-0.0-2	0.00230801
extrinsic component of mitochondrial outer membrane	GO:0031315	C	C	-0.439157	0.472585	-1.08943	6.17554	0.166599	0.5652	-1.39537	2.09336	MFB1 | GPX1 | GPX2 | ARC15	4	YDR219C | YKL026C | YBR244W | YIL062C	GPX1 | GPX2 | MFB1 | ARC15	4	YKL026C | YBR244W | YDR219C | YIL062C	NA	NA	NA	NA	NA
extrinsic component of nuclear outer membrane	GO:0031316	C	C	0.718334	NA	1.78727	NA	-0.215543	NA	-1.178	NA	PRM3	1	YPL192C	PRM3	1	YPL192C	NA	NA	NA	NA	NA
extrinsic component of plasma membrane	GO:0019897	C	C	-0.709413	2.11517	-0.218758	3.3222	-0.336412	2.45187	0.531638	3.61449	PTR3 | STE4 | STE18 | GPA2 | TOR1 | LST8 | TCO89 | ZEO1 | PFY1 | TOR2 | PPZ1 | RSP5 | RHB1	13	YFR029W | YOR212W | YJR086W | YER020W | YJR066W | YNL006W | YPL180W | YOL109W | YOR122C | YKL203C | YML016C | YER125W | YCR027C	PTR3 | RHB1 | GPA2 | TCO89 | ZEO1 | STE4 | LST8 | STE18 | TOR1 | PFY1 | TOR2 | RSP5 | PPZ1	13	YFR029W | YCR027C | YER020W | YPL180W | YOL109W | YOR212W | YNL006W | YJR086W | YJR066W | YOR122C | YKL203C | YER125W | YML016C	NA	NA	NA	NA	NA
extrinsic component of vacuolar membrane	GO:0000306	C	C	-1.77603	4.82641	1.89181	6.18127	-1.07089	2.64804	0.673829	3.18825	PEP3 | | VAC14 | SEH1 | TCO89 | RMD11 | NPR2	8	YLR148W | YDR128W | YOL138C | YLR386W | YGL100W | YPL180W | YHL023C | YEL062W	PEP3 | | TCO89 | RMD11 | SEH1 | NPR2 | VAC14	8	YLR148W | YDR128W | YOL138C | YPL180W | YHL023C | YGL100W | YEL062W | YLR386W	NA	NA	NA	NA	NA
F-actin capping protein complex	GO:0008290	C	C	-0.422807	0.305847	1.02147	1.41868	0.561298	0.0918712	-1.71436	0.527328	CAP2 | CAP1	2	YIL034C | YKL007W	CAP2 | CAP1	2	YIL034C | YKL007W	NA	NA	NA	NA	NA
FACT complex	GO:0035101	C	C	1.36256	NA	-5.11235	NA	1.18907	NA	-4.14045	NA	POB3	1	YML069W	POB3	1	YML069W	Overlapping_Deletion_Suppressors	NA	NA	NA	NA
FAD binding	GO:0071949	F	F	-1.33216	3.37195	0.371005	3.24181	0.234241	1.0928	1.73858	6.23048	CYC2 | PGA3 | BNA4 | MCR1 | CBR1 | | YHB1 | DLD3 | COQ6 | DLD2 | PUT1	11	YOR037W | YML125C | YBL098W | YKL150W | YIL043C | YML087C | YGR234W | YEL071W | YGR255C | YDL178W | YLR142W	PGA3 | DLD2 | MCR1 | BNA4 | COQ6 | CYC2 | DLD3 | | PUT1 | YHB1 | CBR1	11	YML125C | YDL178W | YKL150W | YBL098W | YGR255C | YOR037W | YEL071W | YML087C | YLR142W | YGR234W | YIL043C	NA	NA	NA	NA	NA
FAD biosynthetic process	NA	NA	P	NA	NA	NA	NA	-2.27591	NA	6.68129	NA	NA	NA	NA	FAD1	1	YDL045C	NA	NA	NA	NA	NA
FAD metabolic process	GO:0046443	P	P	0.784725	NA	0.668359	NA	-1.10208	1.66005	3.27419	4.81836	FAD1 | OSM1	2	YDL045C | YJR051W	FAD1 | OSM1	2	YDL045C | YJR051W	DOXO_HLD_Specific_Deletion_Enhancers	NA	NA	NA	NA
FAD transmembrane transport	GO:0035350	P	P	0.457937	0.597508	1.29031	2.87428	-0.42929	1.42609	-1.49792	1.92349	FLX1 | HUF2 | HUF1 | HUF3	4	YIL134W | YAL053W | YPL221W | YGL139W	HUF3 | HUF2 | HUF1 | FLX1	4	YGL139W | YAL053W | YPL221W | YIL134W	NA	NA	NA	NA	NA
FAD transmembrane transporter activity	GO:0015230	F	F	0.457937	0.597508	1.29031	2.87428	-0.42929	1.42609	-1.49792	1.92349	FLX1 | HUF2 | HUF1 | HUF3	4	YIL134W | YAL053W | YPL221W | YGL139W	HUF3 | HUF2 | HUF1 | FLX1	4	YGL139W | YAL053W | YPL221W | YIL134W	NA	NA	NA	NA	NA
FAD transport	GO:0015883	P	P	0.457937	0.597508	1.29031	2.87428	-0.42929	1.42609	-1.49792	1.92349	FLX1 | HUF2 | HUF1 | HUF3	4	YIL134W | YAL053W | YPL221W | YGL139W	HUF3 | HUF2 | HUF1 | FLX1	4	YGL139W | YAL053W | YPL221W | YIL134W	NA	NA	NA	NA	NA
FAL1-SGD1 complex	GO:0097078	C	C	0.0950589	2.73055	9.17004	4.1764	-3.90106	5.25951	7.23362	8.02272	SGD1 | FAL1	2	YLR336C | YDR021W	SGD1 | FAL1	2	YLR336C | YDR021W	Overlapping_Deletion_Enhancers	DOXO_EG_Specific_Deletion_Enhancers	NA	NA	NA
farnesyl diphosphate biosynthetic process	GO:0045337	P	P	-2.32158	6.73992	-0.537164	6.84113	-0.801868	4.84288	4.9546	14.3361	IDI1 | ERG12 | BTS1 | ERG20 | ERG8	5	YPL117C | YMR208W | YPL069C | YJL167W | YMR220W	IDI1 | ERG12 | ERG20 | ERG8 | BTS1	5	YPL117C | YMR208W | YJL167W | YMR220W | YPL069C	DOXO_HLD_Specific_Deletion_Enhancers	NA	NA	NA	NA
farnesyl diphosphate biosynthetic process, mevalonate pathway	GO:0010142	P	P	-5.91424	9.19703	1.85338	10.5828	-3.36108	5.81192	12.3798	17.4164	ERG12 | ERG8	2	YMR208W | YMR220W	ERG12 | ERG8	2	YMR208W | YMR220W	DOXO_HLD_Specific_Deletion_Enhancers	NA	NA	NA	NA
farnesyl diphosphate metabolic process	GO:0045338	P	P	-2.32158	6.73992	-0.537164	6.84113	-0.801868	4.84288	4.9546	14.3361	IDI1 | ERG12 | BTS1 | ERG20 | ERG8	5	YPL117C | YMR208W | YPL069C | YJL167W | YMR220W	IDI1 | ERG12 | ERG20 | ERG8 | BTS1	5	YPL117C | YMR208W | YJL167W | YMR220W | YPL069C	DOXO_HLD_Specific_Deletion_Enhancers	NA	NA	NA	NA
farnesyltranstransferase activity	GO:0004311	F	F	1.09058	NA	-1.26207	NA	0.593026	4.86901	-3.7336	7.84216	COX10 | BTS1	2	YPL172C | YPL069C	COX10 | BTS1	2	YPL172C | YPL069C	DOXO_HLD_Specific_Deletion_Suppressors	NA	NA	NA	NA
fatty acid alpha-hydroxylase activity	GO:0080132	F	F	1.12177	NA	-2.23299	NA	-0.109659	NA	2.79342	NA	SCS7	1	YMR272C	SCS7	1	YMR272C	DOXO_HLD_Deletion_Enhancers_DOXO_EG_Deletion_Suppressors	NA	NA	NA	NA
fatty acid beta-oxidation	GO:0006635	P	P	0.296304	0.9946	0.561326	2.23547	0.311081	0.342062	-1.07425	0.837729	ECI1 | POT1 | | FOX2 | EHD3 | MDH3 | ANT1 | DCI1 | IDP3 | ERG10 | TES1 | POX1 | OAF1 | ADR1 | PIP2	15	YLR284C | YIL160C | YPR004C | YKR009C | YDR036C | YDL078C | YPR128C | YOR180C | YNL009W | YPL028W | YJR019C | YGL205W | YAL051W | YDR216W | YOR363C	DCI1 | POT1 | FOX2 | TES1 | OAF1 | EHD3 | MDH3 | | ANT1 | POX1 | ERG10 | PIP2 | IDP3 | ADR1 | ECI1	15	YOR180C | YIL160C | YKR009C | YJR019C | YAL051W | YDR036C | YDL078C | YPR004C | YPR128C | YGL205W | YPL028W | YOR363C | YNL009W | YDR216W | YLR284C	NA	NA	NA	NA	NA
fatty acid beta-oxidation using acyl-CoA dehydrogenase	GO:0033539	P	P	0.0771168	0.415269	0.89807	1.00755	0.107445	0.360872	-1.16857	0.079702	| POX1	2	YPR004C | YGL205W	| POX1	2	YPR004C | YGL205W	NA	NA	NA	NA	NA
fatty acid beta-oxidation using acyl-CoA oxidase	GO:0033540	P	P	0.370756	NA	0.185623	NA	-0.147729	NA	-1.22493	NA	POX1	1	YGL205W	POX1	1	YGL205W	NA	NA	NA	NA	NA
fatty acid biosynthetic process	GO:0006633	P	P	-2.10757	4.90658	1.20458	7.99443	-1.49228	3.78466	1.89459	6.47588	PPT2 | ETR1 | TUP1 | TSC13 | FAS1 | PHS1 | CEM1 | LIP2 | HFA1 | MCT1 | HTD2 | ACP1 | OLE1 | ACC1 | ERG25 | | FAT1 | EHT1 | SPT23 | CSR1 | MGA2 | EEB1 | LIP5 | CYC8 | SCS7 | OAR1 | FAS2 | RSP5 | SUR2 | SUR4 | FEN1 | ERG3	33	YPL148C | YBR026C | YCR084C | YDL015C | YKL182W | YJL097W | YER061C | YLR239C | YMR207C | YOR221C | YHR067W | YKL192C | YGL055W | YNR016C | YGR060W | YMR210W | YBR041W | YBR177C | YKL020C | YBR159W | YLR380W | YIR033W | YPL095C | YOR196C | YBR112C | YMR272C | YKL055C | YPL231W | YER125W | YDR297W | YLR372W | YCR034W | YLR056W	TUP1 | FAS1 | PHS1 | CYC8 | PPT2 | TSC13 | ETR1 | CEM1 | OLE1 | SCS7 | HTD2 | HFA1 | ACC1 | LIP5 | | OAR1 | MCT1 | ERG3 | EHT1 | SPT23 | ERG25 | LIP2 | EEB1 | CSR1 | RSP5 | FAT1 | MGA2 | SUR2 | ACP1 | FAS2 | SUR4 | FEN1	33	YCR084C | YKL182W | YJL097W | YBR112C | YPL148C | YDL015C | YBR026C | YER061C | YGL055W | YMR272C | YHR067W | YMR207C | YNR016C | YOR196C | YBR159W | YMR210W | YKL055C | YOR221C | YLR056W | YBR177C | YKL020C | YGR060W | YLR239C | YPL095C | YLR380W | YER125W | YBR041W | YIR033W | YDR297W | YKL192C | YPL231W | YLR372W | YCR034W	NA	NA	2-0.0-0	2-0.0-0	0.0694573
fatty acid catabolic process	GO:0009062	P	P	0.259784	0.88527	1.03008	2.07344	0.116755	0.669805	-0.703196	1.16672	ECI1 | POT1 | OPI1 | | ICL2 | PDH1 | EHT1 | FOX2 | EHD3 | MDH3 | SPS19 | CIT3 | ANT1 | DCI1 | IDP3 | ERG10 | EEB1 | TES1 | POX1 | OAF1 | ADR1 | PIP2	23	YLR284C | YIL160C | YHL020C | YMR210W | YPR006C | YPR002W | YPR004C | YBR177C | YKR009C | YDR036C | YDL078C | YNL202W | YPR001W | YPR128C | YOR180C | YNL009W | YPL028W | YPL095C | YJR019C | YGL205W | YAL051W | YDR216W | YOR363C	OPI1 | ICL2 | DCI1 | | CIT3 | POT1 | FOX2 | TES1 | OAF1 | EHD3 | SPS19 | EHT1 | MDH3 | PDH1 | ANT1 | POX1 | EEB1 | ERG10 | PIP2 | IDP3 | ADR1 | ECI1	23	YHL020C | YPR006C | YOR180C | YMR210W | YPR001W | YIL160C | YKR009C | YJR019C | YAL051W | YDR036C | YNL202W | YBR177C | YDL078C | YPR004C | YPR002W | YPR128C | YGL205W | YPL095C | YPL028W | YOR363C | YNL009W | YDR216W | YLR284C	NA	NA	NA	NA	NA
fatty acid elongase activity	GO:0009922	F	F	2.99186	1.58623	-12.2162	2.37597	1.35603	0.111757	-6.99952	1.04547	SUR4 | FEN1	2	YLR372W | YCR034W	SUR4 | FEN1	2	YLR372W | YCR034W	Overlapping_Deletion_Suppressors	Overlapping_Deletion_Suppressors	2-0.4-1	2-0.4-1	0.0285666
fatty acid elongation	GO:0030497	P	P	2.22923	1.73288	-8.1348	7.26605	-3.71469	9.39348	2.58607	14.7598	PHS1 | | SUR4 | FEN1	4	YJL097W | YBR159W | YLR372W | YCR034W	PHS1 | | SUR4 | FEN1	4	YJL097W | YBR159W | YLR372W | YCR034W	DOXO_HLD_Deletion_Enhancers_DOXO_EG_Deletion_Suppressors	NA	NA	NA	NA
fatty acid metabolic process	GO:0006631	P	P	-0.77926	3.50893	0.948842	5.43748	-0.684738	2.74077	0.675956	4.67044	PPT2 | ETR1 | TUP1 | TSC13 | FAS1 | PHS1 | CEM1 | LIP2 | HFA1 | MCT1 | HTD2 | ACP1 | OLE1 | ACC1 | ECI1 | ERG25 | POT1 | OPI1 | | HST4 | YAT1 | ICL2 | FAT1 | PDH1 | FAA2 | EHT1 | FOX2 | EHD3 | MDH3 | YAT2 | SPS19 | PEX11 | CIT3 | SPT23 | ANT1 | FAA1 | FRM2 | CRC1 | CSR1 | DCI1 | HST3 | IDP3 | ERG10 | CAT2 | MGA2 | EEB1 | FAA4 | IZH2 | TES1 | ACH1 | LIP5 | FAA3 | POX1 | CYC8 | OAF1 | ADR1 | SCS7 | PIP2 | OAR1 | FAS2 | RSP5 | SUR2 | SUR4 | FEN1 | ERG3	67	YPL148C | YBR026C | YCR084C | YDL015C | YKL182W | YJL097W | YER061C | YLR239C | YMR207C | YOR221C | YHR067W | YKL192C | YGL055W | YNR016C | YLR284C | YGR060W | YIL160C | YHL020C | YMR210W | YDR191W | YAR035W | YPR006C | YBR041W | YPR002W | YPR004C | YER015W | YBR177C | YKR009C | YDR036C | YDL078C | YER024W | YNL202W | YOL147C | YPR001W | YKL020C | YPR128C | YOR317W | YCL026C-A | YBR159W | YOR100C | YLR380W | YOR180C | YOR025W | YNL009W | YPL028W | YML042W | YIR033W | YPL095C | YMR246W | YOL002C | YJR019C | YBL015W | YOR196C | YIL009W | YGL205W | YBR112C | YAL051W | YDR216W | YMR272C | YOR363C | YKL055C | YPL231W | YER125W | YDR297W | YLR372W | YCR034W | YLR056W	TUP1 | FAS1 | PHS1 | CYC8 | PPT2 | TSC13 | ETR1 | OPI1 | CEM1 | FAA3 | OLE1 | SCS7 | HTD2 | HFA1 | HST3 | ACC1 | ICL2 | DCI1 | LIP5 | | YAT1 | PEX11 | OAR1 | CIT3 | POT1 | MCT1 | FOX2 | FAA1 | CAT2 | CRC1 | YAT2 | FAA4 | IZH2 | FAA2 | TES1 | FRM2 | OAF1 | ERG3 | EHD3 | SPS19 | EHT1 | ACH1 | SPT23 | ERG25 | MDH3 | LIP2 | PDH1 | ANT1 | POX1 | EEB1 | ERG10 | PIP2 | CSR1 | IDP3 | HST4 | ADR1 | RSP5 | FAT1 | MGA2 | ECI1 | SUR2 | ACP1 | FAS2 | SUR4 | FEN1	67	YCR084C | YKL182W | YJL097W | YBR112C | YPL148C | YDL015C | YBR026C | YHL020C | YER061C | YIL009W | YGL055W | YMR272C | YHR067W | YMR207C | YOR025W | YNR016C | YPR006C | YOR180C | YOR196C | YBR159W | YMR210W | YAR035W | YOL147C | YKL055C | YPR001W | YIL160C | YOR221C | YKR009C | YOR317W | YML042W | YOR100C | YER024W | YMR246W | YOL002C | YER015W | YJR019C | YCL026C-A | YAL051W | YLR056W | YDR036C | YNL202W | YBR177C | YBL015W | YKL020C | YGR060W | YDL078C | YPR004C | YLR239C | YPR002W | YPR128C | YGL205W | YPL095C | YPL028W | YOR363C | YLR380W | YNL009W | YDR191W | YDR216W | YER125W | YBR041W | YIR033W | YLR284C | YDR297W | YKL192C | YPL231W | YLR372W | YCR034W	NA	NA	NA	NA	NA
fatty acid oxidation	GO:0019395	P	P	0.254385	0.975395	0.627623	2.17589	0.296402	0.33564	-0.993958	0.870717	ECI1 | POT1 | | FOX2 | EHD3 | MDH3 | PEX11 | ANT1 | DCI1 | IDP3 | ERG10 | TES1 | POX1 | OAF1 | ADR1 | PIP2	16	YLR284C | YIL160C | YPR004C | YKR009C | YDR036C | YDL078C | YOL147C | YPR128C | YOR180C | YNL009W | YPL028W | YJR019C | YGL205W | YAL051W | YDR216W | YOR363C	DCI1 | PEX11 | POT1 | FOX2 | TES1 | OAF1 | EHD3 | MDH3 | | ANT1 | POX1 | ERG10 | PIP2 | IDP3 | ADR1 | ECI1	16	YOR180C | YOL147C | YIL160C | YKR009C | YJR019C | YAL051W | YDR036C | YDL078C | YPR004C | YPR128C | YGL205W | YPL028W | YOR363C | YNL009W | YDR216W | YLR284C	NA	NA	NA	NA	NA
fatty acid synthase activity	GO:0004312	F	F	-1.63316	5.2312	-1.6922	10.4418	-1.55099	3.6997	-0.377438	5.90087	ETR1 | FAS1 | CEM1 | MCT1 | OAR1 | FAS2 | SUR4 | FEN1	8	YBR026C | YKL182W | YER061C | YOR221C | YKL055C | YPL231W | YLR372W | YCR034W	FAS1 | ETR1 | CEM1 | OAR1 | MCT1 | FAS2 | SUR4 | FEN1	8	YKL182W | YBR026C | YER061C | YKL055C | YOR221C | YPL231W | YLR372W | YCR034W	NA	NA	NA	NA	NA
fatty acid synthase complex	GO:0005835	C	C	0.838851	NA	-3.88717	NA	0.776181	NA	-3.12481	NA	FAS1 | FAS2	2	YKL182W | YPL231W	FAS1 | FAS2	2	YKL182W | YPL231W	Overlapping_Deletion_Suppressors	NA	NA	NA	NA
fatty acid transmembrane transport	GO:1902001	P	P	0.403528	NA	-0.249027	NA	-0.304415	NA	-0.398514	NA	PXA2	1	YKL188C	PXA2	1	YKL188C	NA	NA	NA	NA	NA
fatty acid transport	GO:0015908	P	P	0.841648	0.754753	0.385971	1.08436	-0.00251806	0.316315	-0.646151	1.12137	FAT1 | PXA1 | FAA1 | | PXA2 | FAA4	6	YBR041W | YPL147W | YOR317W | YKL187C | YKL188C | YMR246W	FAA1 | PXA1 | FAA4 | PXA2 | | FAT1	6	YOR317W | YPL147W | YMR246W | YKL188C | YKL187C | YBR041W	NA	NA	NA	NA	NA
fatty-acyl-CoA binding	GO:0000062	F	F	0.0771168	0.415269	0.89807	1.00755	0.107445	0.360872	-1.16857	0.079702	| POX1	2	YPR004C | YGL205W	| POX1	2	YPR004C | YGL205W	NA	NA	NA	NA	NA
fatty-acyl-CoA synthase activity	GO:0004321	F	F	0.838851	NA	-3.88717	NA	0.776181	NA	-3.12481	NA	FAS1 | FAS2	2	YKL182W | YPL231W	FAS1 | FAS2	2	YKL182W | YPL231W	Overlapping_Deletion_Suppressors	NA	NA	NA	NA
fermentation	GO:0006113	P	P	-0.544486	2.8271	1.29532	3.77784	-1.12749	3.28033	1.20351	6.89136	ADH3 | CSF1 | ADH1 | ATF2 | ACS1 | DAK2 | PDC1 | ADH4 | ADH5 | DAK1 | NDE2 | PDC5 | ATF1 | NDE1	14	YMR083W | YLR087C | YOL086C | YGR177C | YAL054C | YFL053W | YLR044C | YGL256W | YBR145W | YML070W | YDL085W | YLR134W | YOR377W | YMR145C	ADH1 | ADH3 | ACS1 | ADH5 | CSF1 | DAK1 | PDC1 | DAK2 | PDC5 | ATF2 | ATF1 | ADH4 | NDE1 | NDE2	14	YOL086C | YMR083W | YAL054C | YBR145W | YLR087C | YML070W | YLR044C | YFL053W | YLR134W | YGR177C | YOR377W | YGL256W | YMR145C | YDL085W	NA	NA	NA	NA	NA
ferredoxin hydrogenase activity	GO:0008901	F	F	-0.646461	NA	3.00544	NA	0.187475	NA	1.61508	NA	NAR1	1	YNL240C	NAR1	1	YNL240C	DOXO_EG_Specific_Deletion_Enhancers	NA	NA	NA	NA
ferric iron binding	GO:0008199	F	F	1.25346	NA	-5.87497	NA	0.749923	NA	-4.79739	NA	YFH1	1	YDL120W	YFH1	1	YDL120W	Overlapping_Deletion_Suppressors	NA	NA	NA	NA
ferric-chelate reductase (NADPH) activity	GO:0052851	F	F	0.363339	0.595425	-0.0508181	0.710981	0.455312	0.733198	-1.0748	1.82485	FRE2 | FRE4 | FRE5 | FRE3 | FRE6 | FRE1	6	YKL220C | YNR060W | YOR384W | YOR381W | YLL051C | YLR214W	FRE1 | FRE5 | FRE6 | FRE3 | FRE2 | FRE4	6	YLR214W | YOR384W | YLL051C | YOR381W | YKL220C | YNR060W	NA	NA	NA	NA	NA
ferric-chelate reductase activity	GO:0000293	F	F	0.299824	0.525217	-0.104282	0.69185	0.409062	0.626605	-0.740975	1.69775	FRE2 | FRE8 | FRE4 | FRE5 | FRE3 | FRE6 | FRE1 |	8	YKL220C | YLR047C | YNR060W | YOR384W | YOR381W | YLL051C | YLR214W | YGL160W	FRE8 | FRE1 | FRE5 | FRE6 | FRE3 | | FRE2 | FRE4	8	YLR047C | YLR214W | YOR384W | YLL051C | YOR381W | YGL160W | YKL220C | YNR060W	NA	NA	NA	NA	NA
ferric-enterobactin transmembrane transporter activity	GO:0015620	F	F	0.598273	NA	1.19749	NA	-0.132421	NA	0.156014	NA	ENB1	1	YOL158C	ENB1	1	YOL158C	NA	NA	NA	NA	NA
ferric-enterobactin transport	GO:0015685	P	P	0.598273	NA	1.19749	NA	-0.132421	NA	0.156014	NA	ENB1	1	YOL158C	ENB1	1	YOL158C	NA	NA	NA	NA	NA
ferrochelatase activity	GO:0004325	F	F	0.808917	0.0391032	1.01622	1.15269	0.100654	0.212313	0.517274	2.18803	HEM15 | MET8	2	YOR176W | YBR213W	HEM15 | MET8	2	YOR176W | YBR213W	NA	NA	NA	NA	NA
ferrous iron binding	GO:0008198	F	F	-0.12678	1.3435	0.0099489	3.51662	0.550672	1.03372	-0.816957	1.76035	ISA1 | ISA2 | TPA1 | ISU2 | ISU1 | THI4 | TRM9 | JJJ3 | YFH1	9	YLL027W | YPR067W | YER049W | YOR226C | YPL135W | YGR144W | YML014W | YJR097W | YDL120W	JJJ3 | ISU2 | ISU1 | THI4 | TPA1 | ISA1 | ISA2 | TRM9 | YFH1	9	YJR097W | YOR226C | YPL135W | YGR144W | YER049W | YLL027W | YPR067W | YML014W | YDL120W	NA	NA	NA	NA	NA
ferrous iron transmembrane transport	GO:1903874	P	P	0.295595	0.471488	1.31527	1.71484	-0.376121	1.39709	1.52203	4.54293	FTR1 | MRS3 | CCC1 | MRS4 | FTH1	5	YER145C | YJL133W | YLR220W | YKR052C | YBR207W	FTR1 | FTH1 | CCC1 | MRS4 | MRS3	5	YER145C | YBR207W | YLR220W | YKR052C | YJL133W	NA	NA	NA	NA	NA
ferrous iron transmembrane transporter activity	GO:0015093	F	F	0.168063	0.66413	0.753506	0.124734	-1.03714	1.40768	3.46752	4.9539	FTR1 | CCC1 | FTH1	3	YER145C | YLR220W | YBR207W	FTR1 | FTH1 | CCC1	3	YER145C | YBR207W | YLR220W	DOXO_HLD_Specific_Deletion_Enhancers	NA	NA	NA	NA
ferrous iron transport	GO:0015684	P	P	0.295595	0.471488	1.31527	1.71484	-0.376121	1.39709	1.52203	4.54293	FTR1 | MRS3 | CCC1 | MRS4 | FTH1	5	YER145C | YJL133W | YLR220W | YKR052C | YBR207W	FTR1 | FTH1 | CCC1 | MRS4 | MRS3	5	YER145C | YBR207W | YLR220W | YKR052C | YJL133W	NA	NA	NA	NA	NA
ferrous iron uptake transmembrane transporter activity	GO:0015639	F	F	0.637673	NA	0.665306	NA	-1.55162	1.54109	4.95195	5.98841	FTR1 | FTH1	2	YER145C | YBR207W	FTR1 | FTH1	2	YER145C | YBR207W	DOXO_HLD_Specific_Deletion_Enhancers	NA	NA	NA	NA
ferroxidase activity	GO:0004322	F	F	0.948417	0.431389	-2.51421	4.75285	-0.510255	1.41178	1.20211	6.86377	FET3 | FET5 | YFH1	3	YMR058W | YFL041W | YDL120W	FET3 | FET5 | YFH1	3	YMR058W | YFL041W | YDL120W	DOXO_EG_Specific_Deletion_Suppresors	NA	NA	NA	NA
ferulate metabolic process	GO:0033494	P	P	-0.656763	NA	2.2445	NA	0.46874	NA	-0.390048	NA		1	YDR539W		1	YDR539W	DOXO_EG_Specific_Deletion_Enhancers	NA	NA	NA	NA
FFAT motif binding	GO:0033149	F	F	0.989962	NA	-4.66432	NA	1.0753	NA	-3.04227	NA	SCS2	1	YER120W	SCS2	1	YER120W	Overlapping_Deletion_Suppressors	NA	NA	NA	NA
filamentous actin	GO:0031941	C	C	-0.0515144	0.311508	3.15862	1.77045	0.242391	0.072287	1.55926	1.99167	MYO2 | MYO4	2	YOR326W | YAL029C	MYO2 | MYO4	2	YOR326W | YAL029C	DOXO_EG_Specific_Deletion_Enhancers	NA	NA	NA	NA
filamentous growth	GO:0030447	P	P	-0.57708	2.7708	1.66565	4.12078	-0.445226	2.86638	0.266255	4.32056	TUP1 | CDC28 | KAP123 | SNF5 | PDA1 | SNF2 | CDC42 | PLC1 | ASC1 | BMH1 | BMH2 | WHI3 | PHO23 | URM1 | SAP30 | NCS2 | UBA4 | RXT2 | GAS1 | DIA2 | NRG1 | SOK2 | SPA2 | DIA1 | IME4 | UME6 | SSN3 | DFG5 | TEC1 | ELM1 | PHD1 | ECM23 | BUD6 | SPH1 | SPT3 | SEM1 | TPK2 | PEA2 | STE50 | STE4 | RIM21 | KSS1 | GPB2 | MDS3 | RIM20 | MUM2 | MIG1 | MGA1 | BUD8 | STE11 | CAP2 | MKS1 | DFG16 | BUD2 | GPA2 | PAM1 | ECM22 | STE5 | MSB2 | | YTA7 | SUT2 | SIP4 | HMS2 | DIA3 | RME1 | DSE1 | MUC1 | RAS2 | MSN1 | SUT1 | YPS1 | HMS1 | FIG2 | DIG2 | GPB1 | ITR1 | DCW1 | PGU1 | CDC39 | DLD3 | SIP2 | FKH1 | MKC7 | SFL1 | FLO10 | NRG2 | RGA1 | VPS60 | HKR1 | OPY2 | TPM1 | EMP70 | DFG10 | SHO1 | GPG1 | STE7 | MSS11 | ASH1 | ARF3 | SFG1 | IME1 | PTP1 | FUS3 | SDS3 | RMD11 | SKS1 | MEP2 | STE20 | GAL83 | FKH2 | MIG2 | SEC66 | GPR1 | SNF1 | DBR1 | UPC2 | OSH3 | DIG1 | DSE2 | GAL11 | SAK1 | KSP1	126	YCR084C | YBR160W | YER110C | YBR289W | YER178W | YOR290C | YLR229C | YPL268W | YMR116C | YER177W | YDR099W | YNL197C | YNL097C | YIL008W | YMR263W | YNL119W | YHR111W | YBR095C | YMR307W | YOR080W | YDR043C | YMR016C | YLL021W | YMR316W | YGL192W | YDR207C | YPL042C | YMR238W | YBR083W | YKL048C | YKL043W | YPL021W | YLR319C | YLR313C | YDR392W | YDR363W-A | YPL203W | YER149C | YCL032W | YOR212W | YNL294C | YGR040W | YAL056W | YGL197W | YOR275C | YBR057C | YGL035C | YGR249W | YLR353W | YLR362W | YIL034C | YNL076W | YOR030W | YKL092C | YER020W | YDR251W | YLR228C | YDR103W | YGR014W | YNL196C | YGR270W | YPR009W | YJL089W | YJR147W | YDL024C | YGR044C | YDR107C | YER124C | YIR019C | YNL098C | YOL116W | YGL162W | YLR120C | YOR032C | YCR089W | YDR480W | YOR371C | YDR497C | YKL046C | YJR153W | YCR093W | YEL071W | YCL047C | YGL208W | YIL131C | YDR144C | YOR140W | YKR102W | YBR066C | YOR127W | YDR486C | YDR420W | YPR075C | YNL079C | YLR083C | YIL049W | YER113C | YER118C | YGL121C | YDL159W | YMR164C | YKL185W | YOR094W | YOR315W | YJR094C | YDL230W | YBL016W | YIL084C | YHL023C | YPL026C | YNL142W | YHL007C | YER027C | YNL068C | YGL209W | YBR171W | YDL035C | YDR477W | YKL149C | YDR213W | YHR073W | YPL049C | YHR143W | YOL051W | YER129W | YHR082C	TUP1 | CDC42 | SNF2 | CDC28 | ASC1 | GAS1 | KAP123 | WHI3 | MIG1 | PDA1 | DFG10 | SNF1 | URM1 | PGU1 | MKC7 | MGA1 | DIA2 | VPS60 | SOK2 | SDS3 | UBA4 | NRG1 | FIG2 | SPA2 | MSN1 | GPR1 | GPA2 | DIA3 | DSE2 | STE5 | SSN3 | PHD1 | STE7 | DIG2 | RIM21 | TPK2 | SUT2 | RIM20 | SAP30 | MSS11 | MEP2 | BMH2 | | RGA1 | EMP70 | PEA2 | DFG5 | BUD2 | RAS2 | STE4 | PTP1 | RME1 | DIG1 | NCS2 | FLO10 | KSS1 | DFG16 | DLD3 | KSP1 | FKH1 | NRG2 | OPY2 | DSE1 | HKR1 | HMS2 | DCW1 | ELM1 | MUC1 | HMS1 | FKH2 | SKS1 | ITR1 | GPB2 | ARF3 | RMD11 | GPB1 | BMH1 | GAL83 | GAL11 | YPS1 | STE50 | SUT1 | PAM1 | IME1 | SEC66 | TEC1 | MKS1 | STE20 | SFG1 | SIP4 | SAK1 | PHO23 | IME4 | RXT2 | OSH3 | DIA1 | SHO1 | SFL1 | CAP2 | UPC2 | MUM2 | BUD6 | ASH1 | SNF5 | DBR1 | TPM1 | MIG2 | ECM22 | FUS3 | STE11 | ECM23 | MSB2 | GPG1 | SPH1 | MDS3 | PLC1 | SIP2 | CDC39 | SPT3 | SEM1 | BUD8 | UME6 | YTA7	126	YCR084C | YLR229C | YOR290C | YBR160W | YMR116C | YMR307W | YER110C | YNL197C | YGL035C | YER178W | YIL049W | YDR477W | YIL008W | YJR153W | YDR144C | YGR249W | YOR080W | YDR486C | YMR016C | YIL084C | YHR111W | YDR043C | YCR089W | YLL021W | YOL116W | YDL035C | YER020W | YDL024C | YHR143W | YDR103W | YPL042C | YKL043W | YDL159W | YDR480W | YNL294C | YPL203W | YPR009W | YOR275C | YMR263W | YMR164C | YNL142W | YDR099W | YER113C | YOR127W | YLR083C | YER149C | YMR238W | YKL092C | YNL098C | YOR212W | YDL230W | YGR044C | YPL049C | YNL119W | YKR102W | YGR040W | YOR030W | YEL071W | YHR082C | YIL131C | YBR066C | YPR075C | YER124C | YDR420W | YJR147W | YKL046C | YKL048C | YIR019C | YOR032C | YNL068C | YPL026C | YDR497C | YAL056W | YOR094W | YHL023C | YOR371C | YER177W | YER027C | YOL051W | YLR120C | YCL032W | YGL162W | YDR251W | YDR107C | YJR094C | YBR171W | YBR083W | YNL076W | YHL007C | YOR315W | YJL089W | YER129W | YNL097C | YGL192W | YBR095C | YHR073W | YCL047C | YMR316W | YER118C | YOR140W | YIL034C | YDR213W | YBR057C | YLR319C | YKL185W | YBR289W | YKL149C | YNL079C | YGL209W | YLR228C | YNL196C | YBL016W | YLR362W | YPL021W | YGR014W | YGL121C | YLR313C | YGL197W | YPL268W | YGL208W | YCR093W | YDR392W | YDR363W-A | YLR353W | YDR207C | YGR270W	NA	NA	NA	NA	NA
filamentous growth of a population of unicellular organisms	GO:0044182	P	P	-0.569069	2.78475	1.62727	4.1902	-0.258685	2.38066	0.0424226	3.56016	TUP1 | KAP123 | SNF5 | PDA1 | SNF2 | CDC42 | ASC1 | BMH1 | BMH2 | WHI3 | PHO23 | URM1 | SAP30 | NCS2 | UBA4 | RXT2 | DIA2 | NRG1 | SOK2 | SPA2 | DIA1 | IME4 | UME6 | DFG5 | TEC1 | ELM1 | PHD1 | ECM23 | BUD6 | SPH1 | SPT3 | TPK2 | PEA2 | STE4 | RIM21 | KSS1 | GPB2 | MDS3 | RIM20 | MUM2 | MIG1 | BUD8 | STE11 | MKS1 | DFG16 | BUD2 | GPA2 | PAM1 | ECM22 | STE5 | | YTA7 | SUT2 | SIP4 | HMS2 | DIA3 | RME1 | DSE1 | MUC1 | RAS2 | MSN1 | SUT1 | HMS1 | FIG2 | DIG2 | GPB1 | ITR1 | PGU1 | CDC39 | SIP2 | FKH1 | SFL1 | FLO10 | NRG2 | RGA1 | OPY2 | TPM1 | EMP70 | DFG10 | GPG1 | STE7 | MSS11 | ASH1 | ARF3 | SFG1 | IME1 | PTP1 | FUS3 | SDS3 | RMD11 | SKS1 | MEP2 | STE20 | GAL83 | FKH2 | MIG2 | GPR1 | SNF1 | DBR1 | UPC2 | OSH3 | DIG1 | DSE2 | GAL11 | SAK1 | KSP1	109	YCR084C | YER110C | YBR289W | YER178W | YOR290C | YLR229C | YMR116C | YER177W | YDR099W | YNL197C | YNL097C | YIL008W | YMR263W | YNL119W | YHR111W | YBR095C | YOR080W | YDR043C | YMR016C | YLL021W | YMR316W | YGL192W | YDR207C | YMR238W | YBR083W | YKL048C | YKL043W | YPL021W | YLR319C | YLR313C | YDR392W | YPL203W | YER149C | YOR212W | YNL294C | YGR040W | YAL056W | YGL197W | YOR275C | YBR057C | YGL035C | YLR353W | YLR362W | YNL076W | YOR030W | YKL092C | YER020W | YDR251W | YLR228C | YDR103W | YNL196C | YGR270W | YPR009W | YJL089W | YJR147W | YDL024C | YGR044C | YDR107C | YER124C | YIR019C | YNL098C | YOL116W | YGL162W | YOR032C | YCR089W | YDR480W | YOR371C | YDR497C | YJR153W | YCR093W | YCL047C | YGL208W | YIL131C | YOR140W | YKR102W | YBR066C | YOR127W | YPR075C | YNL079C | YLR083C | YIL049W | YER113C | YGL121C | YDL159W | YMR164C | YKL185W | YOR094W | YOR315W | YJR094C | YDL230W | YBL016W | YIL084C | YHL023C | YPL026C | YNL142W | YHL007C | YER027C | YNL068C | YGL209W | YDL035C | YDR477W | YKL149C | YDR213W | YHR073W | YPL049C | YHR143W | YOL051W | YER129W | YHR082C	TUP1 | CDC42 | SNF2 | ASC1 | KAP123 | WHI3 | MIG1 | PDA1 | DFG10 | SNF1 | URM1 | PGU1 | DIA2 | SOK2 | SDS3 | UBA4 | NRG1 | FIG2 | SPA2 | MSN1 | GPR1 | GPA2 | DIA3 | DSE2 | STE5 | PHD1 | STE7 | DIG2 | RIM21 | TPK2 | SUT2 | RIM20 | SAP30 | MSS11 | MEP2 | BMH2 | | RGA1 | EMP70 | PEA2 | DFG5 | BUD2 | RAS2 | STE4 | PTP1 | RME1 | DIG1 | NCS2 | FLO10 | KSS1 | DFG16 | KSP1 | FKH1 | NRG2 | OPY2 | DSE1 | HMS2 | ELM1 | MUC1 | HMS1 | FKH2 | SKS1 | ITR1 | GPB2 | ARF3 | RMD11 | GPB1 | BMH1 | GAL83 | GAL11 | SUT1 | PAM1 | IME1 | TEC1 | MKS1 | STE20 | SFG1 | SIP4 | SAK1 | PHO23 | IME4 | RXT2 | OSH3 | DIA1 | SFL1 | UPC2 | MUM2 | BUD6 | ASH1 | SNF5 | DBR1 | TPM1 | MIG2 | ECM22 | FUS3 | STE11 | ECM23 | GPG1 | SPH1 | MDS3 | SIP2 | CDC39 | SPT3 | BUD8 | UME6 | YTA7	109	YCR084C | YLR229C | YOR290C | YMR116C | YER110C | YNL197C | YGL035C | YER178W | YIL049W | YDR477W | YIL008W | YJR153W | YOR080W | YMR016C | YIL084C | YHR111W | YDR043C | YCR089W | YLL021W | YOL116W | YDL035C | YER020W | YDL024C | YHR143W | YDR103W | YKL043W | YDL159W | YDR480W | YNL294C | YPL203W | YPR009W | YOR275C | YMR263W | YMR164C | YNL142W | YDR099W | YER113C | YOR127W | YLR083C | YER149C | YMR238W | YKL092C | YNL098C | YOR212W | YDL230W | YGR044C | YPL049C | YNL119W | YKR102W | YGR040W | YOR030W | YHR082C | YIL131C | YBR066C | YPR075C | YER124C | YJR147W | YKL048C | YIR019C | YOR032C | YNL068C | YPL026C | YDR497C | YAL056W | YOR094W | YHL023C | YOR371C | YER177W | YER027C | YOL051W | YGL162W | YDR251W | YDR107C | YJR094C | YBR083W | YNL076W | YHL007C | YOR315W | YJL089W | YER129W | YNL097C | YGL192W | YBR095C | YHR073W | YCL047C | YMR316W | YOR140W | YDR213W | YBR057C | YLR319C | YKL185W | YBR289W | YKL149C | YNL079C | YGL209W | YLR228C | YNL196C | YBL016W | YLR362W | YPL021W | YGL121C | YLR313C | YGL197W | YGL208W | YCR093W | YDR392W | YLR353W | YDR207C | YGR270W	NA	NA	NA	NA	NA
filamentous growth of a population of unicellular organisms in response to pH	GO:0036177	P	P	-0.262861	0.63524	2.40996	0.51396	0.193373	0.192242	0.291981	0.314281	RIM21 | DFG16	2	YNL294C | YOR030W	RIM21 | DFG16	2	YNL294C | YOR030W	DOXO_EG_Specific_Deletion_Enhancers	NA	NA	NA	NA
first spliceosomal transesterification activity	GO:0000384	F	F	0.779219	1.14269	0.804084	4.1694	-1.56553	7.07078	2.96219	11.7421	YJU2 | CEF1 | CLF1 | PRP28 | SYF2 | CWC2 | NTC20 | PRP45 | SNT309 | ISY1 | IST3	11	YKL095W | YMR213W | YLR117C | YDR243C | YGR129W | YDL209C | YBR188C | YAL032C | YPR101W | YJR050W | YIR005W	YJU2 | CEF1 | CLF1 | ISY1 | SNT309 | SYF2 | PRP28 | NTC20 | CWC2 | PRP45 | IST3	11	YKL095W | YMR213W | YLR117C | YJR050W | YPR101W | YGR129W | YDR243C | YBR188C | YDL209C | YAL032C | YIR005W	DOXO_HLD_Specific_Deletion_Enhancers	NA	NA	NA	NA
FK506 binding	GO:0005528	F	F	0.728941	0.529996	0.157674	1.60757	0.267719	0.4719	-0.0422818	1.558	FPR3 | FPR4 | FPR2 | FPR1	4	YML074C | YLR449W | YDR519W | YNL135C	FPR4 | FPR3 | FPR2 | FPR1	4	YLR449W | YML074C | YDR519W | YNL135C	NA	NA	NA	NA	NA
flap-structured DNA binding	GO:0070336	F	F	-0.254195	1.15282	1.12397	1.18153	-0.0572694	0.538831	0.0410231	1.31815	CCE1 | VTS1 | | MRS1 | MPH1	5	YKL011C | YOR359W | YAL027W | YIR021W | YIR002C	CCE1 | | MPH1 | MRS1 | VTS1	5	YKL011C | YAL027W | YIR002C | YIR021W | YOR359W	NA	NA	NA	NA	NA
flavin adenine dinucleotide binding	GO:0050660	F	F	-0.838048	3.19084	0.197241	3.96178	0.231443	0.716278	0.311624	4.03144	CYC2 | LPD1 | PGA3 | BNA4 | MTO1 | MCR1 | | CBR1 | DUS4 | DUS3 | GLR1 | DLD1 | ERV2 | DUS1 | YHB1 | FMO1 | DLD3 | COQ6 | DLD2 | ERG1 | GLT1 | POX1 | SMM1 | PUT1 | SDH1	28	YOR037W | YFL018C | YML125C | YBL098W | YGL236C | YKL150W | YPR004C | YIL043C | YLR405W | YLR401C | YML087C | YPL091W | YDL174C | YPR037C | YML080W | YGR234W | YHR176W | YEL071W | YGR255C | YPL017C | YJL045W | YDL178W | YGR175C | YDL171C | YGL205W | YNR015W | YLR142W | YKL148C	PGA3 | LPD1 | DLD2 | FMO1 | MCR1 | BNA4 | COQ6 | CYC2 | SDH1 | | DLD3 | ERV2 | PUT1 | GLT1 | ERG1 | DLD1 | DUS1 | YHB1 | CBR1 | SMM1 | MTO1 | POX1 | GLR1 | DUS3 | DUS4	28	YML125C | YFL018C | YDL178W | YHR176W | YKL150W | YBL098W | YGR255C | YOR037W | YKL148C | YPL017C | YEL071W | YPR037C | YML087C | YLR142W | YDL171C | YGR175C | YDL174C | YJL045W | YML080W | YGR234W | YIL043C | YPR004C | YNR015W | YGL236C | YGL205W | YPL091W | YLR401C | YLR405W	NA	NA	NA	NA	NA
flavin-linked sulfhydryl oxidase activity	GO:0016971	F	F	0.738052	NA	1.05507	NA	0.523033	NA	-0.142932	NA	ERV2	1	YPR037C	ERV2	1	YPR037C	NA	NA	NA	NA	NA
flocculation	GO:0000128	P	P	0.165709	0.294025	0.0673991	0.827666	-0.00768314	0.129942	-0.0150184	0.368127	FLO1 | MUC1 | FLO10 | MSS11	4	YAR050W | YIR019C | YKR102W | YMR164C	MSS11 | FLO1 | FLO10 | MUC1	4	YMR164C | YAR050W | YKR102W | YIR019C	NA	NA	NA	NA	NA
flocculation via cell wall protein-carbohydrate interaction	GO:0000501	P	P	0.0294071	0.134934	-0.0725169	0.953985	-0.0309691	0.148573	0.144874	0.223346	FLO1 | FLO10 | MSS11	3	YAR050W | YKR102W | YMR164C	MSS11 | FLO1 | FLO10	3	YMR164C | YAR050W | YKR102W	NA	NA	NA	NA	NA
fluconazole transport	GO:0015903	P	P	0.251235	NA	2.07249	NA	0.377368	NA	-0.577665	NA	FLR1	1	YBR008C	FLR1	1	YBR008C	DOXO_EG_Specific_Deletion_Enhancers	NA	NA	NA	NA
fluconazole transporter activity	GO:0015244	F	F	0.251235	NA	2.07249	NA	0.377368	NA	-0.577665	NA	FLR1	1	YBR008C	FLR1	1	YBR008C	DOXO_EG_Specific_Deletion_Enhancers	NA	NA	NA	NA
FMN adenylyltransferase activity	NA	NA	F	NA	NA	NA	NA	-2.27591	NA	6.68129	NA	NA	NA	NA	FAD1	1	YDL045C	NA	NA	NA	NA	NA
FMN binding	GO:0010181	F	F	-0.56829	3.94386	1.05591	4.38586	0.175494	0.483559	-0.833733	1.26622	YCP4 | PDX3 | OYE2 | | ARO2 | RFS1 | OYE3 | PST2 | CYB2 | GLT1 | LOT6 | ECM17 | NCP1 | TAH18	19	YCR004C | YBR035C | YHR179W | YDR539W | YGL148W | YBR052C | YGR017W | YLR456W | YPL171C | YDR032C | YPR172W | YKL070W | YML054C | YPL207W | YDL171C | YLR011W | YJR137C | YHR042W | YPR048W	PDX3 | | YCP4 | CYB2 | OYE2 | ECM17 | OYE3 | GLT1 | ARO2 | LOT6 | RFS1 | PST2 | TAH18 | NCP1	19	YBR035C | YLR456W | YCR004C | YML054C | YHR179W | YJR137C | YDR539W | YPL171C | YDL171C | YKL070W | YGL148W | YLR011W | YBR052C | YGR017W | YPR172W | YDR032C | YPL207W | YPR048W | YHR042W	NA	NA	NA	NA	NA
FMN reductase (NADH) activity	GO:0052874	F	F	0.947187	NA	-1.1414	NA	0.488294	NA	-0.671623	NA	LOT6	1	YLR011W	LOT6	1	YLR011W	NA	NA	NA	NA	NA
FMN reductase (NADPH) activity	GO:0052873	F	F	0.947187	NA	-1.1414	NA	0.488294	NA	-0.671623	NA	LOT6	1	YLR011W	LOT6	1	YLR011W	NA	NA	NA	NA	NA
folic acid biosynthetic process	GO:0046656	P	P	-0.674894	1.86748	2.71299	6.14087	-0.487349	1.29858	0.680424	1.0914	FOL2 | FOL1 | MIS1 | ABZ2 | ABZ1	5	YGR267C | YNL256W | YBR084W | YMR289W | YNR033W	FOL2 | ABZ1 | MIS1 | FOL1 | ABZ2	5	YGR267C | YNR033W | YBR084W | YNL256W | YMR289W	DOXO_EG_Specific_Deletion_Enhancers	NA	NA	NA	NA
folic acid-containing compound biosynthetic process	GO:0009396	P	P	-0.0889548	1.36298	1.25364	4.25811	-1.8943	5.40314	0.72866	2.80979	INH1 | FOL3 | MET7 | FOL2 | STF1 | MTD1 | ADE3 | RMA1 | FOL1 | MIS1 | ABZ2 | ABZ1 | FAU1 | DFR1	14	YDL181W | YMR113W | YOR241W | YGR267C | YDL130W-A | YKR080W | YGR204W | YKL132C | YNL256W | YBR084W | YMR289W | YNR033W | YER183C | YOR236W	FOL3 | ADE3 | FOL2 | INH1 | ABZ1 | FAU1 | MIS1 | RMA1 | FOL1 | ABZ2 | STF1 | MTD1 | DFR1 | MET7	14	YMR113W | YGR204W | YGR267C | YDL181W | YNR033W | YER183C | YBR084W | YKL132C | YNL256W | YMR289W | YDL130W-A | YKR080W | YOR236W | YOR241W	NA	NA	NA	NA	NA
folic acid-containing compound metabolic process	GO:0006760	P	P	2.52536e-05	1.20699	1.13407	3.70589	-1.45206	4.80338	0.484822	2.54192	INH1 | FOL3 | MET7 | FOL2 | MET12 | STF1 | SHM2 | MTD1 | ADE3 | RMA1 | FOL1 | MIS1 | SHM1 | ABZ2 | ABZ1 | FAU1 | DFR1 | MET13	18	YDL181W | YMR113W | YOR241W | YGR267C | YPL023C | YDL130W-A | YLR058C | YKR080W | YGR204W | YKL132C | YNL256W | YBR084W | YBR263W | YMR289W | YNR033W | YER183C | YOR236W | YGL125W	FOL3 | ADE3 | FOL2 | INH1 | SHM2 | ABZ1 | FAU1 | MIS1 | RMA1 | FOL1 | ABZ2 | STF1 | MET12 | SHM1 | MTD1 | MET13 | DFR1 | MET7	18	YMR113W | YGR204W | YGR267C | YDL181W | YLR058C | YNR033W | YER183C | YBR084W | YKL132C | YNL256W | YMR289W | YDL130W-A | YPL023C | YBR263W | YKR080W | YGL125W | YOR236W | YOR241W	NA	NA	NA	NA	NA
formaldehyde catabolic process	GO:0046294	P	P	0.167817	0.705424	0.27319	0.828918	0.0608836	0.0861771	2.92812	2.69332	SFA1 |	2	YDL168W | YJL068C	SFA1 |	2	YDL168W | YJL068C	DOXO_HLD_Specific_Deletion_Enhancers	NA	NA	NA	NA
formate-tetrahydrofolate ligase activity	GO:0004329	F	F	0.603806	0.357794	0.457794	0.54666	-2.50978	3.38937	2.91106	3.70903	ADE3 | MIS1	2	YGR204W | YBR084W	ADE3 | MIS1	2	YGR204W | YBR084W	DOXO_HLD_Specific_Deletion_Enhancers	NA	NA	NA	NA
formation of cytoplasmic translation initiation complex	GO:0001732	P	P	-0.205532	0.582239	0.275429	3.31909	-2.39397	5.74597	3.17198	9.64003	FUN12 | TIF11 | RPG1 | TIF5	4	YAL035W | YMR260C | YBR079C | YPR041W	FUN12 | TIF11 | RPG1 | TIF5	4	YAL035W | YMR260C | YBR079C | YPR041W	DOXO_HLD_Specific_Deletion_Enhancers	NA	NA	NA	NA
formation of translation preinitiation complex	GO:0001731	P	P	-0.484149	2.30789	1.42503	5.89364	-0.326498	1.67408	1.81598	4.66346	SUI2 | GCD11 | TIF11 | SUI1 | PAT1 | TIF3 | TMA64 | BUD27 | TMA20 | TMA22	10	YJR007W | YER025W | YMR260C | YNL244C | YCR077C | YPR163C | YDR117C | YFL023W | YER007C-A | YJR014W	SUI2 | SUI1 | GCD11 | PAT1 | TMA20 | TIF3 | TIF11 | TMA22 | BUD27 | TMA64	10	YJR007W | YNL244C | YER025W | YCR077C | YER007C-A | YPR163C | YMR260C | YJR014W | YFL023W | YDR117C	NA	NA	NA	NA	NA
formin-nucleated actin cable assembly	GO:0070649	P	P	0.181551	1.09393	-0.391471	2.42933	0.125459	0.313295	-0.463773	1.04511	BUD14 | BUD6 | DMA1 | DMA2 | GIC2 | BNI1 | KEL2 | BNR1 | MSB3 | PFY1 | RHO3 | SAC6 | KEL1 | RHO4 | MSB4	15	YAR014C | YLR319C | YHR115C | YNL116W | YDR309C | YNL271C | YGR238C | YIL159W | YNL293W | YOR122C | YIL118W | YDR129C | YHR158C | YKR055W | YOL112W	BNR1 | BUD14 | MSB3 | GIC2 | KEL1 | MSB4 | DMA1 | SAC6 | DMA2 | BNI1 | PFY1 | KEL2 | RHO4 | RHO3 | BUD6	15	YIL159W | YAR014C | YNL293W | YDR309C | YHR158C | YOL112W | YHR115C | YDR129C | YNL116W | YNL271C | YOR122C | YGR238C | YKR055W | YIL118W | YLR319C	NA	NA	NA	NA	NA
four-way junction DNA binding	GO:0000400	F	F	-2.80703	5.86991	4.86019	7.05795	-3.3749	6.56079	3.75005	7.46227	RAD51 | RAD57 | RAD55 | RMI1 | CCE1 | MSH6 | PSY3 | MRS1 | HOP1 | RAD5 | HMO1 | DMC1 | MSH2	13	YER095W | YDR004W | YDR076W | YPL024W | YKL011C | YDR097C | YLR376C | YIR021W | YIL072W | YLR032W | YDR174W | YER179W | YOL090W	RAD51 | RAD55 | RAD57 | CCE1 | MSH6 | RMI1 | MSH2 | RAD5 | MRS1 | DMC1 | HOP1 | HMO1 | PSY3	13	YER095W | YDR076W | YDR004W | YKL011C | YDR097C | YPL024W | YOL090W | YLR032W | YIR021W | YER179W | YIL072W | YDR174W | YLR376C	Overlapping_Deletion_Enhancers	NA	1-0-6; 2-0.6-1; 4-0.6.1.1-0	2-0.6-1	0.0206059
four-way junction helicase activity	GO:0009378	F	F	-1.09883	1.94974	2.94059	4.49089	0.255517	0.616177	-0.276891	0.114947	MCM7 | MCM6 | SGS1 | RAD5	4	YBR202W | YGL201C | YMR190C | YLR032W	MCM7 | MCM6 | SGS1 | RAD5	4	YBR202W | YGL201C | YMR190C | YLR032W	DOXO_EG_Specific_Deletion_Enhancers	NA	NA	NA	NA
free ubiquitin chain depolymerization	GO:0010995	P	P	0.00657526	1.11446	0.14349	5.72531	-0.491493	0.722325	0.529185	1.57206	UBP13 | UBP15 | DOA4	3	YBL067C | YMR304W | YDR069C	UBP13 | UBP15 | DOA4	3	YBL067C | YMR304W | YDR069C	NA	NA	NA	NA	NA
free ubiquitin chain polymerization	GO:0010994	P	P	-0.253828	1.60064	0.730079	3.67264	-0.138066	0.733343	0.355567	1.05512	UFD4 | RAD5 | HUL5 | MMS2	4	YKL010C | YLR032W | YGL141W | YGL087C	UFD4 | HUL5 | RAD5 | MMS2	4	YKL010C | YGL141W | YLR032W | YGL087C	NA	NA	NA	NA	NA
fructan catabolic process	GO:0010147	P	P	0.651516	NA	0.809772	NA	0.29544	NA	-0.380911	NA	SUC2	1	YIL162W	SUC2	1	YIL162W	NA	NA	NA	NA	NA
fructokinase activity	GO:0008865	F	F	0.364639	0.459615	0.265697	1.38907	-0.630503	1.7558	0.596688	2.39928	HXK2 | HXK1 | GLK1 | | EMI2	5	YGL253W | YFR053C | YCL040W | YLR446W | YDR516C	EMI2 | HXK2 | GLK1 | HXK1 |	5	YDR516C | YGL253W | YCL040W | YFR053C | YLR446W	NA	NA	NA	NA	NA
fructose 1,6-bisphosphate 1-phosphatase activity	GO:0042132	F	F	0.808408	NA	-7.23236	NA	-0.0618662	NA	-2.17396	NA	FBP1	1	YLR377C	FBP1	1	YLR377C	Overlapping_Deletion_Suppressors	NA	NA	NA	NA
fructose 1,6-bisphosphate metabolic process	GO:0030388	P	P	0.808408	NA	-7.23236	NA	-0.0618662	NA	-2.17396	NA	FBP1	1	YLR377C	FBP1	1	YLR377C	Overlapping_Deletion_Suppressors	NA	NA	NA	NA
fructose 2,6-bisphosphate metabolic process	GO:0006003	P	P	-0.674716	1.48775	4.77202	3.81965	-0.222306	1.11907	-0.658099	1.3238	FBP26 | | PFK26 | PFK27	4	YJL155C | YLR345W | YIL107C | YOL136C	PFK26 | PFK27 | FBP26 |	4	YIL107C | YOL136C | YJL155C | YLR345W	DOXO_EG_Specific_Deletion_Enhancers	NA	NA	NA	NA
fructose 6-phosphate metabolic process	GO:0006002	P	P	0.433412	0.406038	-1.36445	3.94879	-0.256354	0.771123	-0.666707	1.42895	PFK2 | PFK1 | | FBP1	4	YMR205C | YGR240C | YMR085W | YLR377C	PFK1 | PFK2 | | FBP1	4	YGR240C | YMR205C | YMR085W | YLR377C	NA	NA	NA	NA	NA
fructose import	GO:0032445	P	P	0.0615338	0.179458	1.61402	0.682864	-1.81435	2.74655	1.73133	4.15922	HXK2 | HXK1	2	YGL253W | YFR053C	HXK2 | HXK1	2	YGL253W | YFR053C	NA	NA	NA	NA	NA
fructose metabolic process	GO:0006000	P	P	-0.252484	1.20473	2.15482	5.16944	-0.654256	1.58584	-0.191955	2.40666	FBP26 | | HXK2 | PFK26 | PFK27 | HXK1 | FBP1	7	YJL155C | YLR345W | YGL253W | YIL107C | YOL136C | YFR053C | YLR377C	PFK26 | PFK27 | HXK2 | HXK1 | FBP26 | | FBP1	7	YIL107C | YOL136C | YGL253W | YFR053C | YJL155C | YLR345W | YLR377C	DOXO_EG_Specific_Deletion_Enhancers	NA	NA	NA	NA
fructose transmembrane transporter activity	GO:0005353	F	F	0.452929	0.535427	0.485689	2.02192	0.204684	0.334734	-1.03183	2.41629	HXT5 | HXT8 | HXT2 | HXT1 | HXT17 | HXT3 | HXT10 | HXT4	8	YHR096C | YJL214W | YMR011W | YHR094C | YNR072W | YDR345C | YFL011W | YHR092C	HXT5 | HXT2 | HXT1 | HXT3 | HXT4 | HXT10 | HXT8 | HXT17	8	YHR096C | YMR011W | YHR094C | YDR345C | YHR092C | YFL011W | YJL214W | YNR072W	NA	NA	NA	NA	NA
fructose transport	GO:0015755	P	P	0.319146	0.512147	0.879852	1.8505	-0.140656	1.23395	-0.576156	2.67242	HXT5 | HXK2 | SNF3 | HXT8 | HXK1 | HXT2 | HXT1 | HXT17 | HXT3 | HXT10 | HXT4	11	YHR096C | YGL253W | YDL194W | YJL214W | YFR053C | YMR011W | YHR094C | YNR072W | YDR345C | YFL011W | YHR092C	HXK2 | HXT5 | HXT2 | HXT1 | HXT3 | HXT4 | HXK1 | HXT10 | SNF3 | HXT8 | HXT17	11	YGL253W | YHR096C | YMR011W | YHR094C | YDR345C | YHR092C | YFR053C | YFL011W | YDL194W | YJL214W | YNR072W	NA	NA	NA	NA	NA
fructose-2,6-bisphosphate 2-phosphatase activity	GO:0004331	F	F	-1.57755	1.737	7.93958	1.79284	0.607676	0.392482	-1.32201	0.0344191	FBP26 |	2	YJL155C | YLR345W	FBP26 |	2	YJL155C | YLR345W	DOXO_EG_Specific_Deletion_Enhancers	DOXO_EG_Specific_Deletion_Enhancers	2-0.7-3	2-0.7-3	0.0249098
fructose-2,6-bisphosphate 6-phosphatase activity	GO:0047386	F	F	1.21699	NA	-1.99306	NA	0.582228	NA	-0.149215	NA	PHO8	1	YDR481C	PHO8	1	YDR481C	NA	NA	NA	NA	NA
fructose-bisphosphate aldolase activity	GO:0004332	F	F	0.90893	NA	0.743303	NA	-0.323798	NA	3.95334	NA	FBA1	1	YKL060C	FBA1	1	YKL060C	DOXO_HLD_Specific_Deletion_Enhancers	NA	NA	NA	NA
fumarate hydratase activity	GO:0004333	F	F	-6.32822	NA	12.1639	NA	-0.689936	NA	1.34828	NA	FUM1	1	YPL262W	FUM1	1	YPL262W	DOXO_EG_Specific_Deletion_Enhancers	NA	NA	NA	NA
fumarate metabolic process	GO:0006106	P	P	-3.18083	4.45108	6.17059	8.47587	-0.213755	0.673421	0.562125	1.11179	FUM1 | GDH2	2	YPL262W | YDL215C	FUM1 | GDH2	2	YPL262W | YDL215C	DOXO_EG_Specific_Deletion_Enhancers	NA	NA	NA	NA
fumarate reductase (NADH) activity	GO:0016156	F	F	0.710861	0.104459	0.275803	0.555158	0.0871617	0.0217964	-0.0872993	0.0644882	OSM1 |	2	YJR051W | YEL047C	| OSM1	2	YEL047C | YJR051W	NA	NA	NA	NA	NA
fumarate transport	GO:0015741	P	P	1.24244	NA	-1.15991	NA	-0.172636	NA	0.453733	NA	SFC1	1	YJR095W	SFC1	1	YJR095W	NA	NA	NA	NA	NA
fungal-type cell wall	GO:0009277	C	C	0.246323	1.6172	0.838496	2.24176	-0.284344	2.30866	0.434329	4.40351	SAG1 | KNH1 | MCD4 | CDC11 | TDH1 | SSA1 | CIS3 | GAS1 | HSP150 | SCW10 | CWP2 | | CTS1 | GAS5 | ECM33 | ZPS1 | SSA2 | DAN4 | FIG1 | CCW12 | CDA2 | PIR1 | SIM1 | DAN3 | SPR28 | TOS1 | DAN1 | BGL2 | TIR1 | DAN2 | SPI1 | YPS6 | BUD4 | FBA1 | KRE1 | SPR3 | PST1 | PAU5 | EXG2 | SUN4 | GAS4 | FIT1 | FLO1 | CDA1 | CWP1 | DSE4 | TDH2 | SCW4 | CCW14 | DIA3 | GAS3 | SPS100 | JSN1 | TIR3 | SRL1 | SVS1 | PHO3 | EXG1 | FIG2 | EGT2 | SPR1 | PIR3 | TDH3 | SPO19 | ATH1 | PAU4 | TIP1 | FIT2 | PRY3 | SCW11 | MKC7 | FLO10 | SED1 | FIT3 | CRR1 | PLB2 | TIR4 | TIR2 | CRH1 | PHO5 | SPS22 | SSP2 | SPS2 | NCA3 | UTR2 | GAS2 | PAU2 | UTH1 | CDC3 | PAU7 | DSE2	106	YJR004C | YDL049C | YKL165C | YJR076C | YJL052W | YAL005C | YJL158C | YMR307W | YJL159W | YMR305C | YKL096W-A | YJL171C | YLR286C | YOL030W | YBR078W | YOL154W | YLL024C | YJR151C | YBR040W | YLR110C | YLR308W | YKL164C | YIL123W | YBR301W | YDR218C | YLL025W | YBR162C | YJR150C | YGR282C | YER011W | YLR037C | YBR056W | YER150W | YIR039C | YGL261C | YJR092W | YKL060C | YNL322C | YGR059W | YLR040C | YDR055W | YFL020C | YDR261C | YNL066W | YOL132W | YAL018C | YDR534C | YAR050W | YLR307W | YKL096W | YNR067C | YJR009C | YGR279C | YLR390W-A | YOR214C | YDL024C | YMR215W | YHR139C | YOL155C | YJR091C | YIL011W | YOR247W | YPL163C | YBR092C | YLR300W | YCR089W | YNL327W | YOR190W | YKL163W | YNL300W | YGR192C | YPL130W | YPR026W | YLR042C | YLR461W | YBR067C | YOR382W | YJL078C | YDR134C | YGL028C | YDR144C | YKR102W | YDR077W | YOR383C | YLR213C | YMR006C | YOR009W | YOR010C | YGR189C | YBR093C | YCL048W | YOR242C | YDR522C | YJL116C | YEL040W | YLR343W | YEL049W | YOL047C | YNL190W | YKR042W | YHL046C | YLR314C | YAR020C | YAL068C | YHR143W | YCR045C	MCD4 | CDC11 | GAS1 | TDH3 | FBA1 | | TIR3 | MKC7 | TOS1 | KNH1 | PHO5 | SAG1 | DAN3 | SPI1 | UTH1 | SSA2 | KRE1 | FIG2 | PHO3 | GAS2 | SCW11 | CWP1 | PAU4 | TDH1 | DIA3 | DSE2 | CTS1 | SSA1 | PAU7 | DAN1 | FLO1 | GAS3 | DAN2 | CCW12 | BGL2 | GAS4 | ATH1 | GAS5 | SPS22 | FLO10 | ZPS1 | CRR1 | PAU2 | EGT2 | PIR3 | TIP1 | TDH2 | PST1 | PRY3 | SPR3 | PAU5 | SSP2 | JSN1 | TIR1 | FIT1 | NCA3 | SRL1 | SPS2 | SIM1 | PIR1 | SPR1 | SCW10 | TIR2 | TIR4 | SPO19 | FIT2 | ECM33 | SPS100 | CRH1 | CCW14 | DSE4 | SED1 | YPS6 | FIT3 | FIG1 | CWP2 | SVS1 | UTR2 | CDA2 | EXG2 | SUN4 | DAN4 | PLB2 | BUD4 | SPR28 | CDC3 | HSP150 | CIS3 | EXG1 | CDA1 | SCW4	106	YKL165C | YJR076C | YMR307W | YGR192C | YKL060C | YCR045C | YIL011W | YDR144C | YBR162C | YDL049C | YBR093C | YJR004C | YBR301W | YER150W | YKR042W | YLL024C | YNL322C | YCR089W | YBR092C | YLL025W | YLR343W | YGL028C | YKL096W | YLR461W | YJL052W | YDL024C | YHR143W | YLR286C | YAL005C | YAL018C | YAR020C | YJR150C | YAR050W | YOR214C | YMR215W | YLR037C | YLR110C | YLR040C | YOL155C | YGR282C | YOL132W | YPR026W | YOL030W | YCL048W | YKR102W | YOL154W | YLR213C | YEL049W | YNL327W | YKL163W | YBR067C | YJR009C | YDR055W | YJL078C | YGR059W | YFL020C | YOR242C | YJR091C | YLR042C | YER011W | YDR534C | YJL116C | YOR247W | YDR522C | YHL046C | YIL123W | YKL164C | YOR190W | YMR305C | YOR010C | YDR134C | YOR009W | YPL130W | YOR382W | YBR078W | YOL047C | YHR139C | YGR189C | YLR390W-A | YNR067C | YDR077W | YIR039C | YOR383C | YBR040W | YKL096W-A | YNL190W | YPL163C | YBR056W | YEL040W | YAL068C | YNL300W | YLR308W | YDR261C | YNL066W | YJR151C | YMR006C | YJL171C | YJR092W | YDR218C | YLR314C | YJL159W | YJL158C | YLR300W | YGL261C | YLR307W | YGR279C	NA	NA	NA	NA	NA
fungal-type cell wall (1->3)-beta-D-glucan biosynthetic process	GO:0071970	P	P	-0.00376866	0.957124	2.03186	2.24167	-1.55242	3.35629	1.8973	3.53979	GAS1 | GAS5 | GAS4 | GAS3 | GAS2	5	YMR307W | YOL030W | YOL132W | YMR215W | YLR343W	GAS1 | GAS2 | GAS3 | GAS4 | GAS5	5	YMR307W | YLR343W | YMR215W | YOL132W | YOL030W	DOXO_EG_Specific_Deletion_Enhancers	NA	NA	NA	NA
fungal-type cell wall assembly	GO:0071940	P	P	0.5255	1.48736	-0.239425	2.20417	0.0463709	0.575618	-0.285932	1.48715	SPS1 | END3 | CHS5 | CHS3 | PFS1 | QDR3 | CDA2 | SHE10 | SPO77 | | OSW1 | GAS4 | DIT2 | CDA1 | SPO71 | QDR1 | SPS100 | SPO75 | GIP1 | TEP1 | FKS3 | DIT1 | MUM3 | ADY3 | SPO73 | CRR1 | GSC2 | SMK1 | DTR1 | SPS22 | SSP2 | SPS2 | GAS2 | ARP2 | SMA2 | YVH1 | SWF1 | DON1 | SNF1 | SWM1 | SSP1 | VPS54	47	YDR523C | YNL084C | YLR330W | YBR023C | YHR185C | YBR043C | YLR308W | YGL228W | YLR341W | YJL038C | YOR255W | YOL132W | YDR402C | YAL018C | YLR307W | YDR104C | YIL120W | YHR139C | YLL005C | YBR045C | YNL128W | YMR306W | YFR039C | YJL037W | YDR403W | YOR298W | YDL239C | YER046W | YLR213C | YGR032W | YPR054W | YBR180W | YCL048W | YOR242C | YDR522C | YLR343W | YOL047C | YDL029W | YML066C | YIR026C | YDR126W | YDR273W | YDR477W | YDR260C | YCR045C | YHR184W | YDR027C	| SPS1 | SNF1 | FKS3 | SMA2 | END3 | GAS2 | SPO75 | ADY3 | SPO73 | DIT1 | GAS4 | SPS22 | CRR1 | YVH1 | SSP2 | QDR1 | SMK1 | DIT2 | SPS2 | SWF1 | CHS3 | GSC2 | OSW1 | DON1 | TEP1 | MUM3 | SPS100 | SPO71 | GIP1 | PFS1 | DTR1 | QDR3 | CDA2 | CHS5 | SWM1 | SHE10 | CDA1 | SPO77 | ARP2 | VPS54 | SSP1	47	YCR045C | YDR523C | YDR477W | YMR306W | YML066C | YNL084C | YLR343W | YLL005C | YAL018C | YDL239C | YER046W | YDR403W | YOL132W | YJL037W | YCL048W | YLR213C | YIR026C | YJL038C | YOR242C | YIL120W | YPR054W | YDR402C | YDR522C | YDR126W | YBR023C | YFR039C | YGR032W | YOR255W | YDR273W | YNL128W | YOR298W | YOL047C | YHR139C | YDR104C | YBR045C | YHR185C | YBR180W | YBR043C | YLR308W | YLR330W | YDR260C | YGL228W | YLR307W | YLR341W | YDL029W | YDR027C | YHR184W	NA	NA	NA	NA	NA
fungal-type cell wall beta-glucan biosynthetic process	GO:0070880	P	P	0.290736	0.845096	0.877868	2.69794	-1.11552	2.51255	1.78896	3.2153	KRE5 | GAS1 | GAS5 | ROT2 | GAS4 | GAS3 | CWH41 | GAS2 | KAR2	9	YOR336W | YMR307W | YOL030W | YBR229C | YOL132W | YMR215W | YGL027C | YLR343W | YJL034W	GAS1 | KAR2 | KRE5 | GAS2 | GAS3 | GAS4 | GAS5 | ROT2 | CWH41	9	YMR307W | YJL034W | YOR336W | YLR343W | YMR215W | YOL132W | YOL030W | YBR229C | YGL027C	NA	NA	NA	NA	NA
fungal-type cell wall biogenesis	GO:0009272	P	P	0.135414	1.6204	0.644375	3.39465	-0.125365	1.03607	0.0443945	1.77593	SPS1 | KRE5 | END3 | BMH1 | BMH2 | SMI1 | GAS1 | CHS5 | HUF2 | GAS5 | DFG5 | HUF1 | RIM21 | BCH1 | CHS3 | PFS1 | QDR3 | CHS6 | CDA2 | SHE10 | | SPO77 | SKT5 | ROT2 | OSW1 | RIM101 | DSF2 | FMP50 | LRG1 | RPI1 | GAS4 | DIT2 | CDA1 | GAS3 | SPO71 | QDR1 | SPS100 | SLT2 | SPO75 | GIP1 | TEP1 | FKS3 | CHS7 | DCW1 | DIT1 | MUM3 | ADY3 | SPO73 | HUF3 | SHC1 | CRR1 | GSC2 | BUD7 | SMK1 | BIG1 | DTR1 | SPS22 | SSP2 | SPS2 | CWH41 | GAS2 | YEA4 | ARP2 | UTH1 | SMA2 | YVH1 | SWF1 | DON1 | SNF1 | ROT1 | SWM1 | KAR2 | PCM1 | SSP1 | VPS54	82	YDR523C | YOR336W | YNL084C | YER177W | YDR099W | YGR229C | YMR307W | YLR330W | YAL053W | YOL030W | YMR238W | YPL221W | YNL294C | YMR237W | YBR023C | YHR185C | YBR043C | YJL099W | YLR308W | YGL228W | YOR365C | YLR341W | YBL061C | YBR229C | YJL038C | YOR255W | YHL027W | YBR007C | YKR027W | YDL240W | YIL119C | YOL132W | YDR402C | YAL018C | YLR307W | YMR215W | YDR104C | YIL120W | YHR139C | YHR030C | YLL005C | YBR045C | YNL128W | YMR306W | YFR039C | YJL037W | YHR142W | YKL046C | YMR085W | YDR403W | YOR298W | YDL239C | YER046W | YGL139W | YER096W | YLR213C | YGR032W | YOR299W | YPR054W | YHR101C | YBR180W | YCL048W | YOR242C | YDR522C | YGL027C | YLR343W | YEL004W | YOL047C | YDL029W | YKR042W | YML066C | YIR026C | YDR126W | YDR273W | YDR477W | YMR200W | YDR260C | YJL034W | YEL058W | YCR045C | YHR184W | YDR027C	GAS1 | | KAR2 | KRE5 | SPS1 | SMI1 | SNF1 | BIG1 | FKS3 | FMP50 | UTH1 | SMA2 | END3 | GAS2 | LRG1 | SPO75 | RIM101 | YEA4 | RIM21 | ROT1 | BUD7 | ADY3 | SPO73 | BMH2 | GAS3 | CHS6 | HUF3 | DFG5 | DIT1 | DSF2 | GAS4 | HUF2 | BCH1 | GAS5 | ROT2 | SPS22 | CRR1 | YVH1 | SSP2 | QDR1 | SMK1 | DCW1 | DIT2 | SPS2 | SWF1 | CHS3 | GSC2 | OSW1 | SLT2 | BMH1 | DON1 | TEP1 | MUM3 | PCM1 | SPS100 | SPO71 | RPI1 | CHS7 | GIP1 | PFS1 | DTR1 | QDR3 | SHC1 | CDA2 | SKT5 | CHS5 | SWM1 | CWH41 | SHE10 | HUF1 | CDA1 | SPO77 | ARP2 | VPS54 | SSP1	82	YMR307W | YCR045C | YJL034W | YOR336W | YDR523C | YGR229C | YDR477W | YHR101C | YMR306W | YKR027W | YKR042W | YML066C | YNL084C | YLR343W | YDL240W | YLL005C | YHL027W | YOR365C | YEL004W | YNL294C | YAL018C | YMR200W | YOR299W | YDL239C | YER046W | YDR099W | YMR215W | YJL099W | YGL139W | YMR238W | YDR403W | YBR007C | YOL132W | YAL053W | YJL037W | YMR237W | YOL030W | YBR229C | YCL048W | YLR213C | YIR026C | YJL038C | YOR242C | YIL120W | YPR054W | YKL046C | YDR402C | YDR522C | YDR126W | YBR023C | YFR039C | YGR032W | YOR255W | YHR030C | YER177W | YDR273W | YNL128W | YOR298W | YEL058W | YOL047C | YHR139C | YDR104C | YIL119C | YHR142W | YBR045C | YHR185C | YBR180W | YMR085W | YBR043C | YER096W | YLR308W | YBL061C | YLR330W | YDR260C | YGL027C | YGL228W | YPL221W | YLR307W | YLR341W | YDL029W | YDR027C | YHR184W	NA	NA	NA	NA	NA
fungal-type cell wall chitin biosynthetic process	GO:0034221	P	P	-0.391659	2.05335	3.21828	5.93302	-0.0608708	0.400803	-0.249699	0.863347	BMH1 | BMH2 | BCH1 | CHS3 | CHS6 | SKT5 | FMP50 | CHS7 | | BUD7 | YEA4 | PCM1	12	YER177W | YDR099W | YMR237W | YBR023C | YJL099W | YBL061C | YKR027W | YHR142W | YMR085W | YOR299W | YEL004W | YEL058W	FMP50 | YEA4 | BUD7 | BMH2 | CHS6 | BCH1 | CHS3 | BMH1 | PCM1 | CHS7 | | SKT5	12	YKR027W | YEL004W | YOR299W | YDR099W | YJL099W | YMR237W | YBR023C | YER177W | YEL058W | YHR142W | YMR085W | YBL061C	DOXO_EG_Specific_Deletion_Enhancers	NA	NA	NA	NA
fungal-type cell wall organization	GO:0031505	P	P	0.0700226	2.2122	0.62088	2.8155	-0.406817	2.6511	0.42788	3.78035	PHO85 | SPS1 | KNH1 | PMI40 | END3 | SIT4 | KRE9 | SOD1 | RNT1 | CIS3 | GAS1 | CHS5 | | HSP150 | PRS3 | SCW10 | SAC7 | CWP2 | TUS1 | GAS5 | PRS5 | SSD1 | ECM33 | KRE6 | GPI14 | MSG5 | ZRG8 | CBK1 | DAN4 | PKC1 | CHS3 | PFS1 | QDR3 | CCW12 | AVO2 | CDA2 | SHE10 | NCE102 | PIR1 | SIM1 | DAN3 | IRE1 | SPO77 | MHP1 | DAN1 | BGL2 | TIR1 | DAN2 | MTL1 | TOR1 | MSB2 | SPI1 | YPS6 | HLR1 | SVP26 | KRE1 | OSW1 | PRS4 | CNB1 | SBE2 | CHS1 | PST1 | LRG1 | PAU5 | CHS2 | EXG2 | SUN4 | GAS4 | DIT2 | YPS3 | CDA1 | CWP1 | SCW4 | CCW14 | GAS3 | SPO71 | QDR1 | CSR2 | SPS100 | SLT2 | SPO75 | TIR3 | SRL1 | PMT6 | PMT5 | PMT2 | GIP1 | PMT1 | EXG1 | YPS1 | KTR7 | TEP1 | MKK1 | FKS3 | SPR1 | PIR3 | LST8 | YPS7 | MYO3 | PAU4 | TIP1 | AZF1 | TCO89 | DIT1 | SUR7 | TAX4 | MUM3 | SCW11 | MKC7 | ADY3 | SPO73 | SED1 | CRR1 | GSC2 | HKR1 | WSC2 | SMK1 | BPH1 | TIR4 | EMW1 | PMT4 | TIR2 | BCK1 | MKK2 | CNA1 | CRH1 | SBE22 | BIT61 | PRS2 | DTR1 | ZEO1 | SPS22 | SSP2 | SNG1 | SPS2 | PMT3 | NCA3 | UTR2 | GAS2 | CWH43 | PAU2 | SKN1 | FMP45 | ARP2 | UTH1 | KTR6 | SMA2 | HRD1 | YVH1 | SWF1 | DON1 | SNF1 | IRS4 | SWM1 | PAU7 | MYO5 | SSP1 | LRE1 | AVO1 | VPS54 | SLG1 | QRI8	177	YPL031C | YDR523C | YDL049C | YER003C | YNL084C | YDL047W | YJL174W | YJR104C | YMR239C | YJL158C | YMR307W | YLR330W | YLR414C | YJL159W | YHL011C | YMR305C | YDR389W | YKL096W-A | YLR425W | YOL030W | YOL061W | YDR293C | YBR078W | YPR159W | YJR013W | YNL053W | YER033C | YNL161W | YJR151C | YBL105C | YBR023C | YHR185C | YBR043C | YLR110C | YMR068W | YLR308W | YGL228W | YPR149W | YKL164C | YIL123W | YBR301W | YHR079C | YLR341W | YJL042W | YLL025W | YJR150C | YGR282C | YER011W | YLR037C | YBR056W | YGR023W | YJR066W | YGR014W | YER150W | YIR039C | YDR528W | YGL261C | YJL038C | YHR181W | YNL322C | YOR255W | YBL068W | YKL190W | YDR351W | YNL192W | YDR055W | YDL240W | YFL020C | YBR038W | YDR261C | YNL066W | YOL132W | YDR402C | YLR121C | YAL018C | YLR307W | YKL096W | YGR279C | YLR390W-A | YMR215W | YDR307W | YDR104C | YDL203C | YIL120W | YPR030W | YHR139C | YOL155C | YHR030C | YLL005C | YIL011W | YOR247W | YGR199W | YDL093W | YAL023C | YBR045C | YDL095W | YLR300W | YLR120C | YIL085C | YNL128W | YOR231W | YMR306W | YFR039C | YJL037W | YOR190W | YKL163W | YNL006W | YDR349C | YKL129C | YLR461W | YBR067C | YOR113W | YPL180W | YDR403W | YML052W | YJL083W | YOR298W | YGL028C | YDR144C | YDL239C | YER046W | YDR077W | YLR213C | YGR032W | YDR420W | YNL283C | YNL194C | YPR054W | YCR032W | YOR009W | YNL313C | YJR143C | YOR010C | YJL095W | YPL140C | YLR433C | YGR189C | YHR103W | YJL058C | YER099C | YBR180W | YOL109W | YCL048W | YOR242C | YGR197C | YDR522C | YOR321W | YJL116C | YEL040W | YLR343W | YCR017C | YEL049W | YOL047C | YGR143W | YDL222C | YDL029W | YKR042W | YHL046C | YPL053C | YML066C | YOL013C | YIR026C | YDR126W | YDR273W | YDR477W | YKR019C | YDR260C | YAR020C | YAL068C | YMR109W | YCR045C | YHR184W | YCL051W | YOL078W | YDR027C | YOR008C | YMR022W	PMI40 | PHO85 | SIT4 | RNT1 | PRS5 | KRE9 | GAS1 | SAC7 | SOD1 | | SPS1 | GPI14 | PKC1 | CBK1 | TIR3 | SNF1 | MKC7 | FKS3 | KNH1 | HLR1 | DAN3 | SPI1 | NCE102 | UTH1 | KRE1 | SMA2 | END3 | GAS2 | AVO1 | LRG1 | SCW11 | CWP1 | ZRG8 | PAU4 | MKK1 | KRE6 | SPO75 | WSC2 | CNA1 | PRS3 | AZF1 | SUR7 | MHP1 | MKK2 | PMT1 | TCO89 | YPS7 | ZEO1 | PAU7 | ADY3 | DAN1 | SPO73 | SBE22 | MYO3 | LRE1 | GAS3 | SVP26 | DAN2 | CCW12 | QRI8 | MSG5 | BGL2 | PMT2 | DIT1 | GAS4 | GAS5 | PMT6 | SPS22 | LST8 | CRR1 | YVH1 | PAU2 | SBE2 | PIR3 | TIP1 | IRS4 | PST1 | HKR1 | PAU5 | SSP2 | CHS1 | PMT5 | QDR1 | FMP45 | BCK1 | SMK1 | TIR1 | SSD1 | NCA3 | DIT2 | SRL1 | SPS2 | SWF1 | SIM1 | PIR1 | CHS3 | PMT3 | TAX4 | GSC2 | OSW1 | SPR1 | SLT2 | SCW10 | TIR2 | TUS1 | EMW1 | TIR4 | CNB1 | YPS1 | BPH1 | DON1 | HRD1 | TEP1 | IRE1 | TOR1 | MUM3 | PRS2 | MYO5 | YPS3 | ECM33 | SNG1 | PMT4 | SPS100 | CRH1 | CCW14 | SPO71 | KTR7 | GIP1 | CWH43 | SED1 | YPS6 | PFS1 | DTR1 | CSR2 | QDR3 | CWP2 | AVO2 | PRS4 | UTR2 | CDA2 | EXG2 | SUN4 | DAN4 | CHS5 | MTL1 | SWM1 | SKN1 | CHS2 | HSP150 | SHE10 | KTR6 | CIS3 | EXG1 | MSB2 | CDA1 | SPO77 | ARP2 | VPS54 | SLG1 | SSP1 | SCW4 | BIT61	177	YER003C | YPL031C | YDL047W | YMR239C | YOL061W | YJL174W | YMR307W | YDR389W | YJR104C | YCR045C | YDR523C | YJR013W | YBL105C | YNL161W | YIL011W | YDR477W | YDR144C | YMR306W | YDL049C | YDR528W | YBR301W | YER150W | YPR149W | YKR042W | YNL322C | YLL025W | YML066C | YNL084C | YLR343W | YOL078W | YDL240W | YGL028C | YKL096W | YER033C | YLR461W | YOR231W | YPR159W | YLL005C | YNL283C | YLR433C | YHL011C | YOR113W | YML052W | YJL042W | YPL140C | YDL095W | YPL180W | YAL018C | YDR349C | YOL109W | YAR020C | YDL239C | YJR150C | YDL203C | YER046W | YHR103W | YKL129C | YCL051W | YMR215W | YHR181W | YLR037C | YLR110C | YMR022W | YNL053W | YOL155C | YGR282C | YAL023C | YDR403W | YOL132W | YJL037W | YOL030W | YGR199W | YCL048W | YNL006W | YLR213C | YIR026C | YEL049W | YDR351W | YKL163W | YBR067C | YKR019C | YDR055W | YDR420W | YFL020C | YJL038C | YOR242C | YNL192W | YDL093W | YIL120W | YDL222C | YJL095W | YPR054W | YER011W | YDR293C | YJL116C | YDR402C | YOR247W | YDR522C | YHL046C | YDR126W | YIL123W | YKL164C | YBR023C | YFR039C | YOR321W | YJL083W | YGR032W | YOR255W | YOR190W | YHR030C | YMR305C | YOR010C | YLR425W | YNL313C | YOR009W | YKL190W | YLR120C | YCR032W | YDR273W | YOL013C | YNL128W | YHR079C | YJR066W | YOR298W | YER099C | YMR109W | YLR121C | YBR078W | YGR197C | YOL047C | YDR307W | YJR143C | YHR139C | YGR189C | YLR390W-A | YDR104C | YIL085C | YBR045C | YCR017C | YDR077W | YIR039C | YHR185C | YBR180W | YPR030W | YBR043C | YKL096W-A | YMR068W | YBL068W | YNL194C | YBR056W | YEL040W | YAL068C | YLR308W | YDR261C | YNL066W | YJR151C | YLR330W | YGR023W | YDR260C | YGR143W | YBR038W | YJL159W | YGL228W | YPL053C | YJL158C | YLR300W | YGR014W | YGL261C | YLR307W | YLR341W | YDL029W | YLR414C | YDR027C | YOR008C | YHR184W | YGR279C | YJL058C	NA	NA	NA	NA	NA
fungal-type cell wall organization or biogenesis	GO:0071852	P	P	0.00554245	2.15356	0.774734	3.14256	-0.367415	2.45598	0.394196	3.53732	PHO85 | SPS1 | KNH1 | PMI40 | KRE5 | END3 | SIT4 | KRE9 | SOD1 | BMH1 | BMH2 | RNT1 | SMI1 | CIS3 | GAS1 | CHS5 | | HSP150 | PRS3 | SCW10 | SAC7 | CWP2 | TUS1 | HUF2 | GAS5 | PRS5 | SSD1 | ECM33 | DFG5 | KRE6 | GPI14 | MSG5 | ZRG8 | CBK1 | HUF1 | DAN4 | RIM21 | PKC1 | BCH1 | CHS3 | PFS1 | QDR3 | CHS6 | CCW12 | AVO2 | CDA2 | SHE10 | NCE102 | PIR1 | SIM1 | DAN3 | IRE1 | SPO77 | MHP1 | DAN1 | BGL2 | TIR1 | DAN2 | MTL1 | TOR1 | MSB2 | SPI1 | YPS6 | HLR1 | SKT5 | ROT2 | SVP26 | KRE1 | OSW1 | RIM101 | DSF2 | PRS4 | CNB1 | SBE2 | CHS1 | PST1 | FMP50 | LRG1 | PAU5 | CHS2 | EXG2 | SUN4 | RPI1 | GAS4 | DIT2 | YPS3 | CDA1 | CWP1 | SCW4 | CCW14 | GAS3 | SPO71 | QDR1 | CSR2 | SPS100 | SLT2 | SPO75 | TIR3 | SRL1 | PMT6 | PMT5 | PMT2 | GIP1 | PMT1 | EXG1 | YPS1 | KTR7 | TEP1 | MKK1 | FKS3 | SPR1 | PIR3 | LST8 | YPS7 | MYO3 | CHS7 | DCW1 | PAU4 | TIP1 | AZF1 | TCO89 | DIT1 | SUR7 | TAX4 | MUM3 | SCW11 | MKC7 | ADY3 | SPO73 | SED1 | HUF3 | SHC1 | CRR1 | GSC2 | HKR1 | WSC2 | BUD7 | SMK1 | BPH1 | TIR4 | EMW1 | PMT4 | BIG1 | TIR2 | BCK1 | MKK2 | CNA1 | CRH1 | SBE22 | BIT61 | PRS2 | DTR1 | ZEO1 | SPS22 | SSP2 | SNG1 | SPS2 | PMT3 | NCA3 | CWH41 | UTR2 | GAS2 | CWH43 | PAU2 | YEA4 | SKN1 | FMP45 | ARP2 | UTH1 | KTR6 | SMA2 | HRD1 | YVH1 | SWF1 | DON1 | SNF1 | IRS4 | ROT1 | SWM1 | PAU7 | KAR2 | PCM1 | MYO5 | SSP1 | LRE1 | AVO1 | VPS54 | SLG1 | QRI8	208	YPL031C | YDR523C | YDL049C | YER003C | YOR336W | YNL084C | YDL047W | YJL174W | YJR104C | YER177W | YDR099W | YMR239C | YGR229C | YJL158C | YMR307W | YLR330W | YLR414C | YJL159W | YHL011C | YMR305C | YDR389W | YKL096W-A | YLR425W | YAL053W | YOL030W | YOL061W | YDR293C | YBR078W | YMR238W | YPR159W | YJR013W | YNL053W | YER033C | YNL161W | YPL221W | YJR151C | YHR097C | YNL294C | YBL105C | YMR237W | YBR023C | YHR185C | YBR043C | YJL099W | YLR110C | YMR068W | YLR308W | YGL228W | YPR149W | YKL164C | YIL123W | YBR301W | YHR079C | YOR365C | YLR341W | YJL042W | YLL025W | YJR150C | YGR282C | YER011W | YLR037C | YBR056W | YGR023W | YJR066W | YGR014W | YER150W | YIR039C | YDR528W | YBL061C | YGL261C | YBR229C | YJL038C | YHR181W | YNL322C | YOR255W | YHL027W | YBR007C | YBL068W | YKL190W | YDR351W | YNL192W | YDR055W | YKR027W | YDL240W | YFL020C | YBR038W | YDR261C | YNL066W | YIL119C | YOL132W | YDR402C | YLR121C | YAL018C | YLR307W | YKL096W | YGR279C | YLR390W-A | YMR215W | YDR307W | YDR104C | YDL203C | YIL120W | YPR030W | YHR139C | YOL155C | YHR030C | YLL005C | YIL011W | YOR247W | YGR199W | YDL093W | YAL023C | YBR045C | YDL095W | YLR300W | YLR120C | YIL085C | YNL128W | YOR231W | YMR306W | YFR039C | YJL037W | YOR190W | YKL163W | YNL006W | YDR349C | YKL129C | YHR142W | YKL046C | YLR461W | YBR067C | YOR113W | YMR085W | YPL180W | YDR403W | YML052W | YJL083W | YOR298W | YGL028C | YDR144C | YDL239C | YER046W | YDR077W | YGL139W | YER096W | YLR213C | YGR032W | YDR420W | YNL283C | YNL194C | YOR299W | YPR054W | YCR032W | YOR009W | YNL313C | YJR143C | YHR101C | YOR010C | YJL095W | YPL140C | YLR433C | YGR189C | YHR103W | YJL058C | YER099C | YBR180W | YOL109W | YCL048W | YOR242C | YGR197C | YDR522C | YOR321W | YJL116C | YGL027C | YEL040W | YLR343W | YCR017C | YEL049W | YEL004W | YOL047C | YGR143W | YDL222C | YDL029W | YKR042W | YHL046C | YPL053C | YML066C | YOL013C | YIR026C | YDR126W | YDR273W | YDR477W | YKR019C | YMR200W | YDR348C | YDR260C | YAR020C | YJL034W | YAL068C | YEL058W | YMR109W | YCR045C | YHR184W | YCL051W | YOL078W | YDR027C | YOR008C | YMR022W	PMI40 | PHO85 | SIT4 | RNT1 | PRS5 | KRE9 | GAS1 | SAC7 | SOD1 | | KAR2 | KRE5 | SPS1 | SMI1 | GPI14 | PKC1 | CBK1 | TIR3 | SNF1 | BIG1 | MKC7 | FKS3 | KNH1 | HLR1 | FMP50 | DAN3 | SPI1 | NCE102 | UTH1 | KRE1 | SMA2 | END3 | GAS2 | AVO1 | LRG1 | SCW11 | CWP1 | ZRG8 | PAU4 | MKK1 | KRE6 | SPO75 | WSC2 | RIM101 | CNA1 | PRS3 | AZF1 | SUR7 | YEA4 | RIM21 | MHP1 | MKK2 | PMT1 | TCO89 | YPS7 | ZEO1 | ROT1 | BUD7 | PAU7 | ADY3 | DAN1 | SPO73 | SBE22 | MYO3 | LRE1 | BMH2 | GAS3 | SVP26 | DAN2 | CCW12 | QRI8 | CHS6 | MSG5 | HUF3 | DFG5 | BGL2 | PMT2 | DIT1 | DSF2 | GAS4 | HUF2 | BCH1 | GAS5 | ROT2 | PMT6 | SPS22 | LST8 | CRR1 | YVH1 | PAU2 | SBE2 | PIR3 | TIP1 | IRS4 | PST1 | HKR1 | PAU5 | SSP2 | CHS1 | PMT5 | QDR1 | FMP45 | BCK1 | SMK1 | TIR1 | SSD1 | NCA3 | DCW1 | DIT2 | SRL1 | SPS2 | SWF1 | SIM1 | PIR1 | CHS3 | PMT3 | TAX4 | GSC2 | OSW1 | SPR1 | SLT2 | SCW10 | TIR2 | TUS1 | BMH1 | EMW1 | TIR4 | CNB1 | YPS1 | BPH1 | DON1 | HRD1 | TEP1 | IRE1 | TOR1 | MUM3 | PRS2 | MYO5 | PCM1 | YPS3 | ECM33 | SNG1 | PMT4 | SPS100 | CRH1 | CCW14 | SPO71 | KTR7 | RPI1 | CHS7 | GIP1 | CWH43 | SED1 | YPS6 | PFS1 | DTR1 | CSR2 | QDR3 | CWP2 | AVO2 | PRS4 | SHC1 | UTR2 | CDA2 | EXG2 | SUN4 | DAN4 | SKT5 | CHS5 | MTL1 | SWM1 | SKN1 | CHS2 | CWH41 | HSP150 | SHE10 | HUF1 | KTR6 | CIS3 | EXG1 | MSB2 | CDA1 | SPO77 | ARP2 | VPS54 | SLG1 | SSP1 | SCW4 | BIT61	208	YER003C | YPL031C | YDL047W | YMR239C | YOL061W | YJL174W | YMR307W | YDR389W | YJR104C | YCR045C | YJL034W | YOR336W | YDR523C | YGR229C | YJR013W | YBL105C | YNL161W | YIL011W | YDR477W | YHR101C | YDR144C | YMR306W | YDL049C | YDR528W | YKR027W | YBR301W | YER150W | YPR149W | YKR042W | YNL322C | YLL025W | YML066C | YNL084C | YLR343W | YOL078W | YDL240W | YGL028C | YKL096W | YER033C | YLR461W | YOR231W | YPR159W | YLL005C | YNL283C | YHL027W | YLR433C | YOR365C | YHL011C | YOR113W | YML052W | YEL004W | YNL294C | YJL042W | YPL140C | YDL095W | YPL180W | YAL018C | YDR349C | YOL109W | YMR200W | YOR299W | YAR020C | YDL239C | YJR150C | YDL203C | YER046W | YHR103W | YKL129C | YCL051W | YDR099W | YMR215W | YHR181W | YLR037C | YLR110C | YMR022W | YJL099W | YNL053W | YOL155C | YGL139W | YMR238W | YGR282C | YAL023C | YDR403W | YBR007C | YOL132W | YAL053W | YJL037W | YMR237W | YOL030W | YBR229C | YHR097C | YGR199W | YCL048W | YNL006W | YDR348C | YLR213C | YIR026C | YEL049W | YDR351W | YKL163W | YBR067C | YKR019C | YDR055W | YDR420W | YFL020C | YJL038C | YOR242C | YNL192W | YDL093W | YIL120W | YDL222C | YJL095W | YPR054W | YER011W | YDR293C | YJL116C | YKL046C | YDR402C | YOR247W | YDR522C | YHL046C | YDR126W | YIL123W | YKL164C | YBR023C | YFR039C | YOR321W | YJL083W | YGR032W | YOR255W | YOR190W | YHR030C | YMR305C | YOR010C | YLR425W | YER177W | YNL313C | YOR009W | YKL190W | YLR120C | YCR032W | YDR273W | YOL013C | YNL128W | YHR079C | YJR066W | YOR298W | YER099C | YMR109W | YEL058W | YLR121C | YBR078W | YGR197C | YOL047C | YDR307W | YJR143C | YHR139C | YGR189C | YLR390W-A | YDR104C | YIL085C | YIL119C | YHR142W | YBR045C | YCR017C | YDR077W | YIR039C | YHR185C | YBR180W | YPR030W | YMR085W | YBR043C | YKL096W-A | YMR068W | YBL068W | YER096W | YNL194C | YBR056W | YEL040W | YAL068C | YLR308W | YDR261C | YNL066W | YJR151C | YBL061C | YLR330W | YGR023W | YDR260C | YGR143W | YBR038W | YGL027C | YJL159W | YGL228W | YPL221W | YPL053C | YJL158C | YLR300W | YGR014W | YGL261C | YLR307W | YLR341W | YDL029W | YLR414C | YDR027C | YOR008C | YHR184W | YGR279C | YJL058C	NA	NA	NA	NA	NA
fungal-type cell wall polysaccharide biosynthetic process	GO:0051278	P	P	-0.0203175	1.58531	2.10916	4.6219	-0.449961	1.59842	0.533944	2.23639	KRE5 | BMH1 | BMH2 | GAS1 | GAS5 | BCH1 | CHS3 | CHS6 | SKT5 | ROT2 | DSF2 | FMP50 | LRG1 | GAS4 | GAS3 | CHS7 | | SHC1 | BUD7 | CWH41 | GAS2 | YEA4 | KAR2 | PCM1	24	YOR336W | YER177W | YDR099W | YMR307W | YOL030W | YMR237W | YBR023C | YJL099W | YBL061C | YBR229C | YBR007C | YKR027W | YDL240W | YOL132W | YMR215W | YHR142W | YMR085W | YER096W | YOR299W | YGL027C | YLR343W | YEL004W | YJL034W | YEL058W	GAS1 | KAR2 | KRE5 | FMP50 | GAS2 | LRG1 | YEA4 | BUD7 | BMH2 | GAS3 | CHS6 | DSF2 | GAS4 | BCH1 | GAS5 | ROT2 | CHS3 | BMH1 | PCM1 | CHS7 | | SHC1 | SKT5 | CWH41	24	YMR307W | YJL034W | YOR336W | YKR027W | YLR343W | YDL240W | YEL004W | YOR299W | YDR099W | YMR215W | YJL099W | YBR007C | YOL132W | YMR237W | YOL030W | YBR229C | YBR023C | YER177W | YEL058W | YHR142W | YMR085W | YER096W | YBL061C | YGL027C	DOXO_EG_Specific_Deletion_Enhancers	NA	NA	NA	NA
fungal-type vacuole	GO:0000324	C	C	-0.188796	2.42707	0.960155	3.24839	-0.308209	2.29388	0.127794	3.25328	FET3 | SAG1 | AFG3 | KNH1 | MCD4 | MRPL23 | AGP2 | PHS1 | VPS33 | VPS34 | PEP3 | VPS15 | SSA1 | VMA7 | RMD1 | KRE9 | VPS16 | CDC42 | PRY1 | FEN2 | VMA8 | VMA2 | TNA1 | SLM4 | CSG2 | RPP2B | BSD2 | VAC8 | PER1 | PBI2 | KEX1 | VMA13 | VPS35 | SCH9 | NHX1 | PRM4 | CIS3 | STV1 | GTR1 | | COS12 | MYO2 | VPH1 | ATG18 | MEH1 | SEC17 | FUI1 | VAC17 | YBT1 | PEP8 | CTS1 | VAM10 | IVY1 | SFH5 | MON1 | RPP1B | SNX3 | ZPS1 | FUN26 | PEP5 | SSA2 | FCY2 | HUF1 | TRX2 | YDC1 | MPD1 | YPT52 | BPT1 | FIG1 | YCF1 | PEP1 | UIP3 | VTC1 | ATG27 | YPT7 | ATO2 | CCW12 | MCH2 | VBA1 | DIP5 | MNT2 | TRE1 | TPO1 | FMP42 | FAT1 | CBP3 | ECM38 | OPT2 | MUP1 | SSH4 | VPS41 | URA8 | DAL5 | TOS1 | BGL2 | FAB1 | ERV25 | TIR1 | TPN1 | ENB1 | DAN2 | TFS1 | HXT14 | UGA4 | AQR1 | TOR1 | FRE2 | CCC1 | AVT4 | SNA2 | VCX1 | ICY1 | VPS30 | TMS1 | PHO91 | MCH4 | KRE1 | FET5 | VPS62 | UIP5 | LSB6 | LAP4 | PST1 | PAU5 | COS1 | RTA1 | RSB1 | HXT2 | AXL2 | CPR8 | GAS4 | MNR2 | VAM3 | NRK1 | SSP120 | CDC55 | SMF3 | DPP1 | HOL1 | BOR1 | AVT6 | CWP1 | SCW4 | VMA6 | FRE8 | TPO3 | PHO84 | DAL4 | RCR2 | GAS3 | PRM5 | TRX1 | PRD1 | VPS38 | JEN1 | VTI1 | HOR7 | PPN1 | CPR4 | ATG14 | RAX1 | KTR4 | MUC1 | ECM14 | ZRC1 | SCP160 | PIB1 | EMP47 | FET4 | VTC2 | GAP1 | SUC2 | ERV2 | TIR3 | SRL1 | SVS1 | STL1 | PHM7 | CSH1 | EXG1 | PRC1 | VAC14 | SEH1 | SNA4 | VMR1 | EGT2 | YPT10 | ATG21 | GIT1 | FPR2 | SPR1 | VPS68 | ARN1 | CLA4 | ITR1 | AVT1 | ATH1 | NCR1 | PRY2 | PIN2 | PMC1 | CPR2 | PAU4 | URA7 | VAM7 | PEP12 | FIT2 | FTH1 | ADP1 | VBA3 | HXT17 | TCO89 | ATG8 | MAM3 | RER1 | NYV1 | SSO1 | ERS1 | HES1 | VTC3 | MKC7 | FIT3 | AMS1 | SIP1 | CRR1 | SMF1 | VPS60 | TPO2 | KTR1 | FRE3 | NPC2 | FCY21 | ESBP6 | WSC2 | MCH1 | FRE6 | INP54 | KRE2 | VBA2 | VMA4 | BPH1 | COS6 | TIR4 | PEP4 | PHM6 | FCY22 | MF(ALPHA)2 | KTR3 | RSN1 | OPY2 | TUL1 | TIR2 | PMP2 | EMP70 | PLB3 | IZH2 | ECM7 | VPS1 | AVT3 | ZRT3 | ENO1 | SNG1 | NCA3 | CWH41 | VTH1 | MNT3 | GAS2 | ARN2 | SGA1 | YMC1 | PRM6 | TPO4 | FIG4 | SPO1 | DAP2 | MSB3 | AVT7 | SIT1 | HSV2 | RNY1 | HXT10 | ECM17 | PRB1 | VAC7 | PRM1 | RMD11 | GEF1 | KTR6 | TOR2 | PTR2 | ITR2 | PFA3 | SMA2 | IZH4 | GTR2 | PDR10 | COT1 | AKR2 | FPS1 | SDH2 | NFT1 | YCK3 | SNF1 | SYG1 | FUR4 | MUP3 | PHO8 | NPR2 | DCR2 | WSC3 | DSE2 | SUR1 | KEX2 | KOG1 | APE3 | TFP1 | VMA5 | AVT5 | SLG1 | TFP3 | VMA9	406	YMR058W | YJR004C | YER017C | YDL049C | YKL165C | YOR150W | YBR132C | YJL097W | YLR396C | YLR240W | YLR148W | YBR097W | YAL005C | YGR020C | YDL001W | YJL174W | YPL045W | YLR229C | YJL079C | YCR028C | YEL051W | YBR127C | YGR260W | YBR077C | YBR036C | YDR382W | YBR290W | YEL013W | YCR044C | YNL015W | YGL203C | YPR036W | YJL154C | YHR205W | YDR456W | YPL156C | YJL158C | YMR054W | YML121W | YHR151C | YGL263W | YOR326W | YOR270C | YFR021W | YKR007W | YBL050W | YBL042C | YHR126C | YLR297W | YCL063W | YLL048C | YJL053W | YLR286C | YOR068C | YDR229W | YJL145W | YGL124C | YDL130W | YGR106C | YOR357C | YOL154W | YHR202W | YAL022C | YMR231W | YLL024C | YOR223W | YLR241W | YNL217W | YER056C | YPL221W | YGR209C | YPL087W | YDR089W | YDR128W | YOR288C | YKR014C | YLL015W | YBR040W | YOL138C | YDR135C | YBL017C | YAR027W | YER072W | YJL178C | YDL010W | YML001W | YNR002C | YLR110C | YGR125W | YKL221W | YMR088C | YPL265W | YGL257C | YPL176C | YHR113W | YLL028W | YMR221C | YBR041W | YPL215W | YLR299W | YPR194C | YGR055W | YIL067C | YJR124C | YKL124W | YDR080W | YJR103W | YLL025W | YJR152W | YBR162C | YGR282C | YFR019W | YML012W | YER011W | YDR387C | YNL058C | YGL186C | YHR138C | YOL158C | YOR192C | YLR037C | YLR178C | YNL318C | YDL210W | YNL176C | YNL065W | YJR066W | YKL220C | YLR220W | YNL101W | YDR525W-A | YDL128W | YMR195W | YPL120W | YDR105C | YBR241C | YNR013C | YPL162C | YOL119C | YPR157W | YNL322C | YFL041W | YGR141W | YKR044W | YAR028W | YJL100W | YKL103C | YIL089W | YMR155W | YDR055W | YFL020C | YNL336W | YNL321W | YGR213C | YNL115C | YOR049C | YMR011W | YIL140W | YNR028W | YLR173W | YKL077W | YOL132W | YKL064W | YOR106W | YNL129W | YLR250W | YGL190C | YLR034C | YDR284C | YNR055C | YNL275W | YER119C | YDL133W | YDL206W | YKL096W | YGR279C | YLR447C | YLR047C | YPR156C | YOR214C | YML123C | YNL305C | YIR028W | YDR003W | YCR023C | YMR215W | YIL117C | YLR043C | YCL057W | YLR360W | YKL217W | YMR197C | YMR251W-A | YCR007C | YDR452W | YCR069W | YDR107C | YMR244W | YBR128C | YOL075C | YOR301W | YBR199W | YDL211C | YIR007W | YIR019C | YHR132C | YFL040W | YMR243C | YJL080C | YDR313C | YMR160W | YFL048C | YMR319C | YFL004W | YKR039W | YIL162W | YJR054W | YPR037C | YIL011W | YOR247W | YPL163C | YDR536W | YIL166C | YOL084W | YBR161W | YLR300W | YMR297W | YLR386W | YGL100W | YDL123W | YIR014W | YHL035C | YNL327W | YBR264C | YPL100W | YCR098C | YDR519W | YJL037W | YOR190W | YNR061C | YLR104W | YOL129W | YHL040C | YNL298W | YDR497C | YJR001W | YPR026W | YBR014C | YPL006W | YKR013W | YOR104W | YGL006W | YLR042C | YER185W | YHR057C | YLR461W | YNL234W | YBL039C | YGL212W | YOR036W | YBR147W | YOR382W | YBR207W | YCR011C | YCL069W | YNR072W | YPL180W | YBL078C | YOL060C | YLR413W | YCL001W | YLR001C | YLR093C | YPL232W | YCR075C | YOR237W | YPL019C | YDR144C | YDR438W | YNR066C | YDR415C | YOR383C | YOL019W | YGL156W | YDR422C | YLR213C | YNL100W | YOL122C | YDR486C | YGR138C | YOR099W | YOR381W | YOL007C | YDL046W | YER060W | YNL125C | YNL283C | YDL054C | YLL051C | YOL065C | YDR483W | YBR293W | YOR332W | YCR032W | YGR295C | YCR101C | YIL158W | YOR009W | YPL154C | YDR281C | YER060W-A | YGL089C | YBR205W | YDR119W | YDR352W | YOR292C | YMR266W | YPR075C | YKL034W | YOR010C | YEL017C-A | YLR083C | YOL011W | YOL002C | YLR443W | YHL008C | YDL199C | YKR001C | YKL146W | YDL180W | YKL175W | YDR262W | YPL236C | YGR254W | YGR197C | YJL116C | YGL027C | YOL092W | YIL173W | YIL014W | YLR343W | YHL047C | YIL099W | YPR058W | YNL320W | YML047C | YDR248C | YOR273C | YJL051W | YNL325C | YBR139W | YNL012W | YHR028C | YNL293W | YIL088C | YEL065W | YGR223C | YPL123C | YBR235W | YFL011W | YJR137C | YEL060C | YNL054W | YNL279W | YHL023C | YML018C | YJR040W | YPL053C | YKL203C | YKR093W | YOL103W | YNL326C | YML066C | YOL101C | YGR163W | YHL042W | YOR328W | YOR316C | YOR034C | YLL043W | YLL041C | YKR103W | YER123W | YDR477W | YOR291W | YGL114W | YIL047C | YBR187W | YBR021W | YHL036W | YDR481C | YEL062W | YLR361C | YOL105C | YHR143W | YPL057C | YNL238W | YHR186C | YLR046C | YBR286W | YDL185W | YKL080W | YBL089W | YOR008C | YPL234C | YCL005W-A	MCD4 | CDC42 | AFG3 | PHS1 | VPS34 | | FEN2 | TFP1 | FET3 | KRE9 | VMA8 | VMA2 | AGP2 | VPS16 | TFP3 | PEP3 | DCR2 | SCH9 | BSD2 | VMA5 | VPS33 | VMA13 | SLM4 | EMP47 | MYO2 | GEF1 | RPP2B | VAM10 | VAC8 | VBA1 | APE3 | TIR3 | SNF1 | VPS15 | MEH1 | MKC7 | RER1 | VMA9 | TOS1 | VPS60 | KNH1 | MRPL23 | SYG1 | FCY2 | CLA4 | SAG1 | GTR1 | ATO2 | MNT3 | DAL5 | SSA2 | FTH1 | ECM7 | VTC1 | KRE1 | YMC1 | DAP2 | FRE8 | SMA2 | PRB1 | FUN26 | RMD1 | GAS2 | RPP1B | CWP1 | HOR7 | STV1 | PAU4 | BPT1 | TNA1 | DSE2 | VAM3 | CCC1 | CTS1 | PEP8 | VMA6 | TPO2 | COS1 | WSC2 | VPH1 | MCH4 | SSA1 | PEP4 | PEP5 | YBT1 | ADP1 | YCF1 | HXT2 | FAB1 | PIB1 | TCO89 | CPR8 | VBA2 | PRY1 | ZRT3 | PRD1 | FPS1 | RCR2 | PPN1 | PHM6 | RSB1 | RTA1 | YPT10 | AMS1 | VPS62 | KTR1 | URA8 | ARN1 | MSB3 | GAS3 | FPR2 | VPS41 | ICY1 | TRX1 | DAN2 | PHO84 | CCW12 | VTC2 | NPC2 | TMS1 | EMP70 | ECM17 | TUL1 | AVT1 | UIP5 | SSH4 | PER1 | TRE1 | LSB6 | BGL2 | PBI2 | HES1 | RNY1 | KRE2 | YPT7 | OPT2 | GAS4 | ERV25 | YCK3 | ENB1 | LAP4 | ATH1 | SSO1 | SIT1 | SNA4 | COS6 | NHX1 | HXT14 | ENO1 | AQR1 | ZPS1 | CRR1 | TRX2 | VTC3 | AVT7 | EGT2 | SPO1 | AXL2 | ARN2 | ERV2 | VTI1 | KTR4 | TPO1 | ATG8 | YPT52 | PRC1 | OPY2 | KTR3 | PST1 | PTR2 | PAU5 | PHO8 | SEC17 | ATG14 | PEP1 | VBA3 | FRE6 | ZRC1 | AVT3 | VAC17 | PFA3 | NYV1 | SMF1 | DPP1 | TIR1 | MON1 | INP54 | FRE3 | UIP3 | PLB3 | FET5 | WSC3 | ECM14 | NCA3 | TFS1 | PHM7 | GTR2 | CPR2 | SRL1 | ERS1 | MUC1 | VPS1 | HOL1 | IZH2 | MNR2 | COT1 | BOR1 | RSN1 | FCY21 | STL1 | VCX1 | ESBP6 | CPR4 | VPS68 | ITR1 | MCH1 | SPR1 | RMD11 | TIR2 | VPS35 | MCH2 | SNA2 | TIR4 | SUC2 | PRM4 | JEN1 | SEH1 | BPH1 | CSH1 | PMP2 | FMP42 | TOR1 | RAX1 | SMF3 | AVT4 | DIP5 | SIP1 | FIT2 | SNG1 | KEX2 | CBP3 | PRM5 | PIN2 | GIT1 | TPN1 | DAL4 | AKR2 | SNX3 | PHO91 | NCR1 | PRM6 | UGA4 | FIT3 | NPR2 | TPO3 | MAM3 | VMR1 | PRM1 | FRE2 | PEP12 | FIG1 | VMA4 | SGA1 | SDH2 | PMC1 | SFH5 | VMA7 | PDR10 | SVS1 | FUI1 | AVT6 | VAC7 | ITR2 | HXT10 | FET4 | VPS30 | GAP1 | MF(ALPHA)2 | MUP1 | FIG4 | CDC55 | CSG2 | PRY2 | URA7 | ATG18 | IZH4 | CWH41 | ATG21 | VAM7 | NRK1 | HUF1 | ATG27 | TOR2 | KTR6 | YDC1 | MUP3 | CIS3 | VPS38 | COS12 | EXG1 | KEX1 | ECM38 | FAT1 | IVY1 | MPD1 | AVT5 | SSP120 | VAC14 | HSV2 | MNT2 | FCY22 | NFT1 | KOG1 | SCP160 | SUR1 | VTH1 | SLG1 | TPO4 | FUR4 | HXT17 | SCW4	406	YKL165C | YLR229C | YER017C | YJL097W | YLR240W | YLR413W | YCR028C | YDL185W | YMR058W | YJL174W | YEL051W | YBR127C | YBR132C | YPL045W | YPL234C | YLR148W | YLR361C | YHR205W | YBR290W | YKL080W | YLR396C | YPR036W | YBR077C | YFL048C | YOR326W | YJR054W | YJR040W | YDR382W | YDR128W | YOR068C | YEL013W | YMR088C | YBR286W | YIL011W | YDR477W | YBR097W | YHR151C | YKR007W | YDR144C | YCL001W | YCL005W-A | YBR162C | YDR486C | YDL049C | YOR150W | YIL047C | YER056C | YOL138C | YNL298W | YJR004C | YML121W | YCR023C | YNR002C | YIL014W | YJR152W | YLL024C | YBR207W | YLR443W | YER072W | YNL322C | YPR058W | YHR028C | YLL025W | YLR047C | YML066C | YHR126C | YEL060C | YAL022C | YDL001W | YLR343W | YDL130W | YKL096W | YMR251W-A | YMR054W | YLR461W | YLL015W | YGR260W | YDL211C | YHR143W | YOR106W | YLR220W | YLR286C | YJL053W | YOR223W | YLR447C | YGR138C | YNL336W | YNL283C | YDL206W | YOR270C | YOL119C | YAL005C | YDL010W | YPL154C | YMR231W | YLL048C | YCR011C | YDR135C | YMR011W | YFR019W | YDR313C | YPL180W | YNR028W | YBR293W | YJL079C | YKL175W | YCL057W | YLL043W | YIR007W | YDR003W | YIL158W | YDR452W | YDR281C | YOL092W | YOR049C | YGR213C | YBR264C | YGL156W | YGR141W | YOR099W | YOR214C | YJR103W | YHL040C | YNL293W | YMR215W | YER185W | YDR519W | YDR080W | YIR014W | YMR195W | YOR192C | YLR043C | YLR037C | YML123C | YLR110C | YKL077W | YFL004W | YDL046W | YDR105C | YLR083C | YJR137C | YKL034W | YJR001W | YKR044W | YMR160W | YKL124W | YNL320W | YCR044C | YLR104W | YPL176C | YJL100W | YDR089W | YGR282C | YNL015W | YDR119W | YOR237W | YAR028W | YPL123C | YDR483W | YML001W | YPR194C | YOL132W | YML012W | YER123W | YOL158C | YKL103C | YBR241C | YNL321W | YJL037W | YPR026W | YPL232W | YEL065W | YDL123W | YGR295C | YDR456W | YNL318C | YBR235W | YGR254W | YNL065W | YOL154W | YOL019W | YBR139W | YLR213C | YGR209C | YPL019C | YIL088C | YNL327W | YIL067C | YNL012W | YPR157W | YDR352W | YIL140W | YHL047C | YMR244W | YPR037C | YMR197C | YBR199W | YLL028W | YBL078C | YKR014C | YMR297W | YPR075C | YBR205W | YDR055W | YPL236C | YNL234W | YKR093W | YFL020C | YDR481C | YBL050W | YBR128C | YBL017C | YCL069W | YLL051C | YMR243C | YKL146W | YHR202W | YCL063W | YNL326C | YLR093C | YLR042C | YOL122C | YDR284C | YER011W | YGL124C | YOL065C | YOR381W | YAR027W | YOL011W | YFL041W | YOL105C | YHR132C | YJL116C | YLR178C | YPL162C | YOL084W | YGR163W | YHR057C | YOR247W | YCR075C | YIR019C | YLR001C | YKR001C | YHR138C | YNR055C | YOL002C | YKL064W | YOR316C | YNL275W | YMR266W | YER060W | YMR155W | YBR187W | YDR536W | YDL128W | YNL125C | YCR069W | YOL129W | YLR297W | YOL075C | YDR497C | YCR101C | YDL054C | YOR291W | YOR190W | YHL023C | YGR106C | YML018C | YNR061C | YOR010C | YLR173W | YDR438W | YJL051W | YJL154C | YKL221W | YGL114W | YDR525W-A | YOR009W | YCR007C | YNL176C | YIL162W | YNL115C | YPL156C | YKL217W | YGL100W | YNL217W | YCR032W | YBR161W | YEL017C-A | YMR221C | YDR107C | YJR066W | YOR301W | YLR034C | YNL101W | YPL265W | YDR415C | YDR422C | YOR382W | YGR197C | YNL238W | YPL215W | YIL117C | YIL089W | YOR104W | YCR098C | YGL186C | YIR028W | YIL166C | YOR034C | YJR124C | YOR357C | YNR013C | YOL007C | YDR262W | YPL006W | YML047C | YDL210W | YOR383C | YHR113W | YLR046C | YEL062W | YPR156C | YOL060C | YHL035C | YNL279W | YNL305C | YKL220C | YOR036W | YBR014C | YBR040W | YOR332W | YDR387C | YFL040W | YIL099W | YLL041C | YGL006W | YJL145W | YGR020C | YOR328W | YPL163C | YBL042C | YER119C | YHL008C | YNL054W | YNR066C | YNL058C | YOL103W | YFL011W | YMR319C | YPL120W | YGR125W | YHL042W | YKR039W | YGL089C | YGR055W | YNL325C | YGL190C | YBR036C | YKR013W | YOR292C | YNL100W | YBL039C | YFR021W | YOL101C | YBR147W | YGL027C | YPL100W | YGL212W | YNL129W | YPL221W | YJL178C | YKL203C | YPL053C | YPL087W | YHL036W | YJL158C | YLR360W | YGL263W | YLR300W | YGL203C | YLR299W | YBR041W | YDR229W | YOR288C | YDL199C | YLR241W | YBL089W | YLR250W | YLR386W | YGR223C | YDL133W | YGL257C | YER060W-A | YKR103W | YHR186C | YJL080C | YPL057C | YIL173W | YOR008C | YDR248C | YOR273C | YBR021W | YNR072W | YDL180W | YGR279C	NA	NA	NA	NA	NA
fungal-type vacuole lumen	GO:0000328	C	C	-0.00918864	0.988273	0.756763	0.989575	0.0316789	0.252691	-0.308884	0.545341	| TFS1 | SNA2 | GAP1 | SNA4 | NPC2 | PRB1	9	YOR223W | YHR113W | YLR178C | YDR525W-A | YIL089W | YKR039W | YDL123W | YDL046W | YEL060C	PRB1 | | NPC2 | SNA4 | TFS1 | SNA2 | GAP1	9	YEL060C | YOR223W | YDL046W | YDL123W | YLR178C | YDR525W-A | YIL089W | YHR113W | YKR039W	NA	NA	NA	NA	NA
fungal-type vacuole membrane	GO:0000329	C	C	-0.493171	2.90455	1.19183	3.81592	-0.641594	2.70478	0.409265	3.8959	AFG3 | AGP2 | PHS1 | VPS33 | VPS34 | PEP3 | VPS15 | SSA1 | VMA7 | RMD1 | VPS16 | CDC42 | FEN2 | VMA8 | VMA2 | SLM4 | BSD2 | VAC8 | PER1 | VMA13 | VPS35 | SCH9 | NHX1 | STV1 | GTR1 | MYO2 | VPH1 | ATG18 | MEH1 | SEC17 | | VAC17 | PEP8 | VAM10 | IVY1 | SFH5 | MON1 | SNX3 | FUN26 | PEP5 | SSA2 | FCY2 | YDC1 | YPT52 | BPT1 | YCF1 | UIP3 | VTC1 | YPT7 | MCH2 | VBA1 | DIP5 | MNT2 | TPO1 | FMP42 | FAT1 | CBP3 | VPS41 | FAB1 | TPN1 | TFS1 | UGA4 | TOR1 | CCC1 | AVT4 | SNA2 | VCX1 | ICY1 | VPS30 | TMS1 | PHO91 | MCH4 | FET5 | VPS62 | LSB6 | COS1 | MNR2 | VAM3 | CDC55 | SMF3 | DPP1 | AVT6 | VMA6 | FRE8 | TPO3 | RCR2 | VPS38 | VTI1 | PPN1 | ATG14 | ZRC1 | SCP160 | PIB1 | EMP47 | VTC2 | ERV2 | VAC14 | SEH1 | SNA4 | VMR1 | YPT10 | ATG21 | VPS68 | ITR1 | AVT1 | NCR1 | PIN2 | PMC1 | VAM7 | PEP12 | FTH1 | ADP1 | VBA3 | TCO89 | ATG8 | MAM3 | NYV1 | SSO1 | HES1 | VTC3 | AMS1 | VPS60 | TPO2 | KTR1 | FCY21 | ESBP6 | MCH1 | FRE6 | INP54 | KRE2 | VBA2 | VMA4 | BPH1 | FCY22 | KTR3 | RSN1 | OPY2 | PMP2 | EMP70 | VPS1 | AVT3 | ZRT3 | TPO4 | FIG4 | DAP2 | MSB3 | AVT7 | HSV2 | VAC7 | RMD11 | TOR2 | PFA3 | SMA2 | GTR2 | COT1 | AKR2 | SDH2 | NFT1 | YCK3 | SYG1 | PHO8 | NPR2 | SUR1 | KOG1 | TFP1 | VMA5 | AVT5 | TFP3 | VMA9	205	YER017C | YBR132C | YJL097W | YLR396C | YLR240W | YLR148W | YBR097W | YAL005C | YGR020C | YDL001W | YPL045W | YLR229C | YCR028C | YEL051W | YBR127C | YBR077C | YBR290W | YEL013W | YCR044C | YPR036W | YJL154C | YHR205W | YDR456W | YMR054W | YML121W | YOR326W | YOR270C | YFR021W | YKR007W | YBL050W | YLR297W | YCL063W | YJL053W | YOR068C | YDR229W | YJL145W | YGL124C | YGR106C | YOR357C | YAL022C | YMR231W | YLL024C | YLR241W | YNL217W | YER056C | YPL087W | YDR089W | YDR128W | YKR014C | YLL015W | YOL138C | YDR135C | YAR027W | YER072W | YML001W | YKL221W | YMR088C | YPL265W | YGL257C | YLL028W | YMR221C | YBR041W | YPL215W | YJR124C | YDR080W | YFR019W | YDR387C | YGL186C | YLR178C | YDL210W | YJR066W | YLR220W | YNL101W | YDR525W-A | YDL128W | YMR195W | YPL120W | YDR105C | YBR241C | YNR013C | YPL162C | YOL119C | YFL041W | YGR141W | YAR028W | YJL100W | YNL336W | YNL321W | YNL115C | YLR173W | YKL064W | YOR106W | YGL190C | YLR034C | YDR284C | YER119C | YDL206W | YLR447C | YLR047C | YPR156C | YDR003W | YCR023C | YLR360W | YMR197C | YDR452W | YDR107C | YBR128C | YOL075C | YIR007W | YMR243C | YJL080C | YDR313C | YMR160W | YFL048C | YFL004W | YPR037C | YLR386W | YGL100W | YDL123W | YHL035C | YBR264C | YPL100W | YNR061C | YOL129W | YDR497C | YJR001W | YPL006W | YOR104W | YGL006W | YNL234W | YGL212W | YOR036W | YBR147W | YBR207W | YCR011C | YCL069W | YPL180W | YBL078C | YOL060C | YLR001C | YLR093C | YPL232W | YOR237W | YPL019C | YGL156W | YNL100W | YDR486C | YGR138C | YOR099W | YER060W | YNL125C | YDL054C | YLL051C | YOL065C | YDR483W | YBR293W | YOR332W | YCR032W | YER060W-A | YBR205W | YDR119W | YDR352W | YMR266W | YPR075C | YEL017C-A | YLR083C | YDL199C | YKR001C | YKL146W | YDL180W | YKL175W | YPL236C | YOL092W | YOR273C | YNL325C | YHR028C | YNL293W | YIL088C | YGR223C | YBR235W | YNL054W | YHL023C | YML018C | YKL203C | YNL326C | YML066C | YGR163W | YOR316C | YOR034C | YLL041C | YKR103W | YER123W | YOR291W | YGL114W | YIL047C | YBR187W | YDR481C | YEL062W | YPL057C | YHR186C | YDL185W | YKL080W | YBL089W | YPL234C | YCL005W-A	CDC42 | AFG3 | PHS1 | VPS34 | FEN2 | TFP1 | VMA8 | VMA2 | AGP2 | VPS16 | TFP3 | PEP3 | SCH9 | BSD2 | VMA5 | VPS33 | VMA13 | SLM4 | EMP47 | MYO2 | | VAM10 | VAC8 | VBA1 | VPS15 | MEH1 | VMA9 | VPS60 | SYG1 | FCY2 | GTR1 | SSA2 | FTH1 | VTC1 | DAP2 | FRE8 | SMA2 | FUN26 | RMD1 | STV1 | BPT1 | VAM3 | CCC1 | PEP8 | VMA6 | TPO2 | COS1 | VPH1 | MCH4 | SSA1 | PEP5 | ADP1 | YCF1 | FAB1 | PIB1 | TCO89 | VBA2 | ZRT3 | RCR2 | PPN1 | YPT10 | AMS1 | VPS62 | KTR1 | MSB3 | VPS41 | ICY1 | VTC2 | TMS1 | EMP70 | AVT1 | PER1 | LSB6 | HES1 | KRE2 | YPT7 | YCK3 | SSO1 | SNA4 | NHX1 | VTC3 | AVT7 | ERV2 | VTI1 | TPO1 | ATG8 | YPT52 | OPY2 | KTR3 | PHO8 | SEC17 | ATG14 | VBA3 | FRE6 | ZRC1 | AVT3 | VAC17 | PFA3 | NYV1 | DPP1 | MON1 | INP54 | UIP3 | FET5 | TFS1 | GTR2 | VPS1 | MNR2 | COT1 | RSN1 | FCY21 | VCX1 | ESBP6 | VPS68 | ITR1 | MCH1 | RMD11 | VPS35 | MCH2 | SNA2 | SEH1 | BPH1 | PMP2 | FMP42 | TOR1 | SMF3 | AVT4 | DIP5 | CBP3 | PIN2 | TPN1 | AKR2 | SNX3 | PHO91 | NCR1 | UGA4 | NPR2 | TPO3 | MAM3 | VMR1 | PEP12 | VMA4 | SDH2 | PMC1 | SFH5 | VMA7 | AVT6 | VAC7 | VPS30 | FIG4 | CDC55 | ATG18 | ATG21 | VAM7 | TOR2 | YDC1 | VPS38 | FAT1 | IVY1 | AVT5 | VAC14 | HSV2 | MNT2 | FCY22 | NFT1 | KOG1 | SCP160 | SUR1 | TPO4	205	YLR229C | YER017C | YJL097W | YLR240W | YCR028C | YDL185W | YEL051W | YBR127C | YBR132C | YPL045W | YPL234C | YLR148W | YHR205W | YBR290W | YKL080W | YLR396C | YPR036W | YBR077C | YFL048C | YOR326W | YDR128W | YOR068C | YEL013W | YMR088C | YBR097W | YKR007W | YCL005W-A | YDR486C | YIL047C | YER056C | YOL138C | YML121W | YCR023C | YLL024C | YBR207W | YER072W | YHR028C | YLR047C | YML066C | YAL022C | YDL001W | YMR054W | YLL015W | YOR106W | YLR220W | YJL053W | YLR447C | YGR138C | YNL336W | YDL206W | YOR270C | YOL119C | YAL005C | YMR231W | YCR011C | YDR135C | YFR019W | YDR313C | YPL180W | YBR293W | YKL175W | YIR007W | YDR003W | YDR452W | YOL092W | YBR264C | YGL156W | YGR141W | YOR099W | YNL293W | YDR080W | YMR195W | YFL004W | YDR105C | YLR083C | YJR001W | YMR160W | YCR044C | YJL100W | YDR089W | YDR119W | YOR237W | YAR028W | YDR483W | YML001W | YER123W | YBR241C | YNL321W | YPL232W | YDL123W | YDR456W | YBR235W | YPL019C | YIL088C | YDR352W | YPR037C | YMR197C | YLL028W | YBL078C | YKR014C | YPR075C | YBR205W | YPL236C | YNL234W | YDR481C | YBL050W | YBR128C | YCL069W | YLL051C | YMR243C | YKL146W | YCL063W | YNL326C | YLR093C | YDR284C | YGL124C | YOL065C | YAR027W | YFL041W | YLR178C | YPL162C | YGR163W | YLR001C | YKR001C | YKL064W | YOR316C | YMR266W | YER060W | YBR187W | YDL128W | YNL125C | YOL129W | YLR297W | YOL075C | YDR497C | YDL054C | YOR291W | YHL023C | YGR106C | YML018C | YNR061C | YLR173W | YJL154C | YKL221W | YGL114W | YDR525W-A | YNL115C | YGL100W | YNL217W | YCR032W | YEL017C-A | YMR221C | YDR107C | YJR066W | YLR034C | YNL101W | YPL265W | YPL215W | YOR104W | YGL186C | YOR034C | YJR124C | YOR357C | YNR013C | YPL006W | YDL210W | YEL062W | YPR156C | YOL060C | YHL035C | YOR036W | YOR332W | YDR387C | YLL041C | YGL006W | YJL145W | YGR020C | YER119C | YNL054W | YPL120W | YNL325C | YGL190C | YNL100W | YFR021W | YBR147W | YPL100W | YGL212W | YKL203C | YPL087W | YLR360W | YBR041W | YDR229W | YDL199C | YLR241W | YBL089W | YLR386W | YGR223C | YGL257C | YER060W-A | YKR103W | YHR186C | YJL080C | YPL057C | YOR273C | YDL180W	NA	NA	NA	NA	NA
furaldehyde metabolic process	GO:0033859	P	P	0.410082	1.04804	0.299685	0.791448	0.0943384	0.133489	1.86006	4.20378	SFA1 | ADH6	2	YDL168W | YMR318C	SFA1 | ADH6	2	YDL168W | YMR318C	NA	NA	NA	NA	NA
G-protein alpha-subunit binding	GO:0001965	F	F	-4.92866	7.41991	6.59674	8.55602	-5.11188	7.85728	2.8619	9.3535	ASC1 | SCP160	2	YMR116C | YJL080C	ASC1 | SCP160	2	YMR116C | YJL080C	Overlapping_Deletion_Enhancers	NA	NA	NA	NA
G-protein beta/gamma-subunit complex binding	GO:0031683	F	F	0.154729	0.442635	1.80253	2.30766	-0.0863166	0.245872	0.0474508	1.32764	PLP1 | GPA2 | PLP2	3	YDR183W | YER020W | YOR281C	PLP2 | GPA2 | PLP1	3	YOR281C | YER020W | YDR183W	NA	NA	NA	NA	NA
G-protein coupled receptor activity	GO:0004930	F	F	0.0245014	0.845544	-0.897281	1.04238	0.335094	0.280642	1.01369	1.32836	STE2 | STE3 | GPR1	3	YFL026W | YKL178C | YDL035C	STE3 | GPR1 | STE2	3	YKL178C | YDL035C | YFL026W	NA	NA	NA	NA	NA
G-protein coupled receptor binding	GO:0001664	F	F	0.241211	NA	1.22227	NA	-0.340624	NA	0.885677	NA	GPA2	1	YER020W	GPA2	1	YER020W	NA	NA	NA	NA	NA
G-protein coupled receptor homodimeric complex	GO:0038038	C	C	-0.843495	NA	-0.000800174	NA	0.196889	NA	-0.222157	NA	STE2	1	YFL026W	STE2	1	YFL026W	NA	NA	NA	NA	NA
G-protein coupled receptor signaling pathway	GO:0007186	P	P	-0.7403	2.88166	1.35077	3.66273	-0.405268	2.01536	0.37173	3.32551	PTC1 | CDC42 | ASC1 | PPQ1 | | MSG5 | FAR1 | GET3 | STE50 | STE4 | KSS1 | STE11 | STE18 | GPA2 | STE5 | CYR1 | RGS2 | MF(ALPHA)1 | DSE1 | AFR1 | SCP160 | SDP1 | PTP3 | MFA1 | STE2 | AKR1 | RGA1 | STE3 | MF(ALPHA)2 | STE7 | FUS3 | MDG1 | RAS1 | STE20 | GPR1 | MFA2	36	YDL006W | YLR229C | YMR116C | YPL179W | YCL058C | YNL053W | YJL157C | YDL100C | YCL032W | YOR212W | YGR040W | YLR362W | YJR086W | YER020W | YDR103W | YJL005W | YOR107W | YPL187W | YER124C | YDR085C | YJL080C | YIL113W | YER075C | YDR461W | YFL026W | YDR264C | YOR127W | YKL178C | YGL089C | YDL159W | YBL016W | YNL173C | YOR101W | YHL007C | YDL035C | YNL145W	CDC42 | PTC1 | ASC1 | | RAS1 | STE3 | GPR1 | GPA2 | STE5 | STE7 | RGA1 | PPQ1 | MFA1 | MSG5 | STE4 | RGS2 | KSS1 | STE2 | DSE1 | MF(ALPHA)1 | PTP3 | SDP1 | STE18 | AFR1 | GET3 | STE50 | AKR1 | STE20 | MDG1 | FAR1 | MF(ALPHA)2 | CYR1 | FUS3 | STE11 | MFA2 | SCP160	36	YLR229C | YDL006W | YMR116C | YCL058C | YOR101W | YKL178C | YDL035C | YER020W | YDR103W | YDL159W | YOR127W | YPL179W | YDR461W | YNL053W | YOR212W | YOR107W | YGR040W | YFL026W | YER124C | YPL187W | YER075C | YIL113W | YJR086W | YDR085C | YDL100C | YCL032W | YDR264C | YHL007C | YNL173C | YJL157C | YGL089C | YJL005W | YBL016W | YLR362W | YNL145W | YJL080C	NA	NA	NA	NA	NA
G-quadruplex DNA binding	GO:0051880	F	F	-8.14341	7.26223	11.4049	6.83474	-9.69025	10.9171	15.5672	17.6221	MRE11 | XRS2 | RAD50 | RAP1 | PIF1	5	YMR224C | YDR369C | YNL250W | YNL216W | YML061C	MRE11 | RAD50 | XRS2 | RAP1 | PIF1	5	YMR224C | YNL250W | YDR369C | YNL216W | YML061C	Overlapping_Deletion_Enhancers	DOXO_EG_Specific_Deletion_Enhancers	2-0.6-0; 3-0.6.0-0	3-0.6.0-0	0.00033673
