## Additional File 6 for "A yeast phenomic model for the influence of Warburg metabolism on genetic buffering of doxorubicin": A - GTA_and_REMc_Table.xlsx (part 3 of 3)

### Sheet: All_Scores (continued)
Term	GO_ID	Ontology_Doxo_HLEG	Ontology_Doxo_HLD	Z_lm_K_Avg_Doxo_HLEG	Z_lm_K_SD_Doxo_HLEG	Z_lm_L_Avg_Doxo_HLEG	Z_lm_L_SD_Doxo_HLEG	Z_lm_K_Avg_Doxo_HLD	Z_lm_K_SD_Doxo_HLD	Z_lm_L_Avg_Doxo_HLD	Z_lm_L_SD_Doxo_HLD	Genes_Doxo_HLEG	NumGenes_Doxo_HLEG	ORFs_Doxo_HLEG	Genes_Doxo_HLD	NumGenes_Doxo_HLD	ORFs_Doxo_HLD	Overlap_Avg	Overlap	Clust_All	Clust_Top	lowest_pval
G-quadruplex DNA unwinding	GO:0044806	P	P	0.282558	0.490752	0.411141	3.69962	0.0777875	0.514006	-0.83632	0.851901	PIF1 | RRM3	2	YML061C | YHR031C	PIF1 | RRM3	2	YML061C | YHR031C	NA	NA	NA	NA	NA
G-rich strand telomeric DNA binding	GO:0098505	F	F	-6.50141	NA	5.50623	NA	0.90285	NA	-2.0188	NA	CDC13	1	YDL220C	CDC13	1	YDL220C	DOXO_HLD_Deletion_Suppressors_DOXO_EG_Deletion_Enhancers	NA	NA	NA	NA
G1 DNA damage checkpoint	GO:0044783	P	P	-4.49343	6.44342	6.99913	6.70894	-0.463157	1.48379	-0.306033	0.863121	RAD6 | BRE1 | RAD9 | DOT1	4	YGL058W | YDL074C | YDR217C | YDR440W	RAD6 | BRE1 | DOT1 | RAD9	4	YGL058W | YDL074C | YDR440W | YDR217C	DOXO_EG_Specific_Deletion_Enhancers	NA	NA	NA	NA
G1/S transition of mitotic cell cycle	GO:0000082	P	P	-0.826514	3.24829	1.64267	4.82247	-0.695136	3.27066	1.06771	5.24602	PHO85 | RAD6 | GRR1 | SIT4 | SAP155 | HPC2 | HIR3 | BRE1 | HRT1 | RRD1 | SAT4 | SDA1 | RAD9 | CYS4 | CLB5 | CLN3 | CTR9 | MET30 | CDC4 | CDC34 | CDC53 | SIC1 | GID8 | VHS1 | BCK2 | SWI6 | XBP1 | SAP4 | SAP185 | MBP1 | RME1 | PPH21 | SHS1 | YOX1 | | YHP1 | CLB6 | FKH1 | CDC45 | STB1 | NRM1 | HOS3 | SWI5 | SWI4 | ASH1 | CDC6 | SAP190 | PCL9 | ACE2 | ESS1 | RPD3 | SPT6 | CDC25 | WHI5 | FKH2 | PTK2 | PPH22 | DCR2 | YRB1 | PAF1 | KEM1	63	YPL031C | YGL058W | YJR090C | YDL047W | YFR040W | YBR215W | YJR140C | YDL074C | YOL133W | YIL153W | YCR008W | YGR245C | YDR217C | YGR155W | YPR120C | YAL040C | YOL145C | YIL046W | YFL009W | YDR054C | YDL132W | YLR079W | YMR135C | YDR247W | YER167W | YLR182W | YIL101C | YGL229C | YJL098W | YDL056W | YGR044C | YDL134C | YDL225W | YML027W | YKR077W | YDR451C | YGR109C | YIL131C | YLR103C | YNL309W | YNR009W | YPL116W | YPL014W | YDR146C | YER111C | YKL185W | YJL194W | YKR028W | YDL179W | YLR131C | YJR017C | YNL330C | YOR066W | YGR116W | YLR310C | YOR083W | YNL068C | YJR059W | YDL188C | YLR361C | YDR002W | YBR279W | YGL173C	GRR1 | PHO85 | SIT4 | SAP155 | CYS4 | HRT1 | SAT4 | DCR2 | PAF1 | CLB5 | SHS1 | SDA1 | SWI6 | CDC53 | HPC2 | CDC4 | RRD1 | RAD6 | PTK2 | CLN3 | MET30 | YHP1 | BCK2 | NRM1 | PCL9 | HOS3 | XBP1 | GID8 | YRB1 | RME1 | CLB6 | SWI5 | FKH1 | ESS1 | HIR3 | BRE1 | MBP1 | FKH2 | | WHI5 | PPH22 | STB1 | ACE2 | YOX1 | CDC45 | RPD3 | RAD9 | SIC1 | CDC25 | VHS1 | ASH1 | PPH21 | SAP4 | SAP185 | SWI4 | CDC34 | SPT6 | CDC6 | SAP190 | KEM1 | CTR9	63	YJR090C | YPL031C | YDL047W | YFR040W | YGR155W | YOL133W | YCR008W | YLR361C | YBR279W | YPR120C | YDL225W | YGR245C | YLR182W | YDL132W | YBR215W | YFL009W | YIL153W | YGL058W | YJR059W | YAL040C | YIL046W | YDR451C | YER167W | YNR009W | YDL179W | YPL116W | YIL101C | YMR135C | YDR002W | YGR044C | YGR109C | YDR146C | YIL131C | YJR017C | YJR140C | YDL074C | YDL056W | YNL068C | YOR066W | YOR083W | YDL188C | YNL309W | YLR131C | YML027W | YLR103C | YKR077W | YNL330C | YDR217C | YLR079W | YLR310C | YDR247W | YKL185W | YPL014W | YDL134C | YGL229C | YJL098W | YER111C | YDR054C | YGR116W | YJL194W | YKR028W | YGL173C | YOL145C	NA	NA	NA	NA	NA
G2 cell size control checkpoint	GO:0031569	P	P	-0.818464	NA	4.92744	NA	0.457188	NA	-2.57223	NA	SWE1	1	YJL187C	SWE1	1	YJL187C	DOXO_HLD_Deletion_Suppressors_DOXO_EG_Deletion_Enhancers	NA	NA	NA	NA
G2/M transition of mitotic cell cycle	GO:0000086	P	P	-0.830551	3.35953	2.23773	5.00144	0.150409	2.36258	1.47596	4.34945	MEC3 | SLD2 | SIN3 | MUS81 | ULP1 | SWE1 | CHS5 | PIN4 | MCM1 | CLB5 | CDC4 | CDC34 | CDC53 | POL2 | CLB3 | RAD24 | CDC55 | CLB4 | ZDS1 | ZDS2 | CLB1 | FKH1 | SFI1 | SCM3 | MIH1 | DPB11 | ESS1 | RPD3 | FKH2 | HSL1 | STH1 | CLB2	32	YLR288C | YKL108W | YOL004W | YDR386W | YPL020C | YJL187C | YLR330W | YBL051C | YMR043W | YPR120C | YFL009W | YDR054C | YDL132W | YNL262W | YDL155W | YER173W | YGL190C | YLR210W | YMR273C | YML109W | YGR108W | YIL131C | YLL003W | YDL139C | YMR036C | YJL090C | YJR017C | YNL330C | YNL068C | YKL101W | YIL126W | YPR119W	SLD2 | ZDS2 | POL2 | PIN4 | SIN3 | MUS81 | CLB5 | ULP1 | CDC53 | RAD24 | CLB3 | CDC4 | CLB4 | ZDS1 | MIH1 | MEC3 | MCM1 | FKH1 | ESS1 | CLB2 | FKH2 | CLB1 | STH1 | RPD3 | HSL1 | CDC55 | SFI1 | CHS5 | CDC34 | SWE1 | DPB11 | SCM3	32	YKL108W | YML109W | YNL262W | YBL051C | YOL004W | YDR386W | YPR120C | YPL020C | YDL132W | YER173W | YDL155W | YFL009W | YLR210W | YMR273C | YMR036C | YLR288C | YMR043W | YIL131C | YJR017C | YPR119W | YNL068C | YGR108W | YIL126W | YNL330C | YKL101W | YGL190C | YLL003W | YLR330W | YDR054C | YJL187C | YJL090C | YDL139C	DOXO_EG_Specific_Deletion_Enhancers	NA	NA	NA	NA
galactokinase activity	GO:0004335	F	F	0.954559	NA	0.481147	NA	0.0817286	NA	-0.577192	NA	GAL3	1	YDR009W	GAL3	1	YDR009W	NA	NA	NA	NA	NA
galactose catabolic process	GO:0019388	P	P	0.479352	0.530809	0.333225	0.630494	-0.124617	0.428257	-0.150621	1.12601	PGM1 | GRE3 | PGM2 | GAL10 | GAL7 |	7	YKL127W | YHR104W | YMR105C | YBR019C | YBR018C | YHR210C | YNR071C	PGM1 | GRE3 | PGM2 | | GAL7 | GAL10	7	YKL127W | YHR104W | YMR105C | YNR071C | YBR018C | YBR019C | YHR210C	NA	NA	NA	NA	NA
galactose catabolic process via UDP-galactose	GO:0033499	P	P	0.771792	0.263434	0.0479899	0.68892	-0.0489106	0.543711	-0.941097	0.397985	GAL10 | GAL7 |	4	YBR019C | YBR018C | YHR210C | YNR071C	| GAL7 | GAL10	4	YNR071C | YBR018C | YBR019C | YHR210C	NA	NA	NA	NA	NA
galactose metabolic process	GO:0006012	P	P	0.228796	0.783765	0.746501	0.98566	-0.0105262	0.362503	-0.163482	0.852942	GAL2 | GAL80 | PGM1 | GRE3 | GAL4 | RBS1 | GAL3 | PGM2 | GAL10 | GAL7 |	12	YLR081W | YML051W | YKL127W | YHR104W | YPL248C | YDL189W | YDR009W | YMR105C | YBR019C | YBR018C | YHR210C | YNR071C	PGM1 | GRE3 | GAL80 | RBS1 | PGM2 | GAL4 | GAL2 | GAL3 | | GAL7 | GAL10	12	YKL127W | YHR104W | YML051W | YDL189W | YMR105C | YPL248C | YLR081W | YDR009W | YNR071C | YBR018C | YBR019C | YHR210C	NA	NA	NA	NA	NA
galactose transmembrane transporter activity	GO:0005354	F	F	0.00562888	1.18581	0.997548	2.03592	0.174591	0.16602	-0.406758	0.852685	GAL2 | HXT14 | HXT1 | HXT10	4	YLR081W | YNL318C | YHR094C | YFL011W	HXT1 | HXT14 | GAL2 | HXT10	4	YHR094C | YNL318C | YLR081W | YFL011W	NA	NA	NA	NA	NA
galactose transport	GO:0015757	P	P	0.00562888	1.18581	0.997548	2.03592	0.174591	0.16602	-0.406758	0.852685	GAL2 | HXT14 | HXT1 | HXT10	4	YLR081W | YNL318C | YHR094C | YFL011W	HXT1 | HXT14 | GAL2 | HXT10	4	YHR094C | YNL318C | YLR081W | YFL011W	NA	NA	NA	NA	NA
galactoside O-acetyltransferase activity	GO:0008870	F	F	0.5711	NA	-0.211528	NA	0.137671	NA	-2.56045	NA		1	YJL218W		1	YJL218W	DOXO_HLD_Specific_Deletion_Suppressors	NA	NA	NA	NA
gamma DNA polymerase complex	NA	NA	C	NA	NA	NA	NA	-2.36661	NA	1.452	NA	NA	NA	NA	MIP1	1	YOR330C	NA	NA	NA	NA	NA
gamma-aminobutyric acid catabolic process	GO:0009450	P	P	0.533199	0.532908	0.639911	0.726931	-4.58851	9.0302	3.8076	8.87594	UGA2 | DAL81 | UGA1 | UGA3	4	YBR006W | YIR023W | YGR019W | YDL170W	DAL81 | UGA3 | UGA1 | UGA2	4	YIR023W | YDL170W | YGR019W | YBR006W	DOXO_HLD_Specific_Deletion_Enhancers	NA	NA	NA	NA
gamma-aminobutyric acid metabolic process	GO:0009448	P	P	0.533199	0.532908	0.639911	0.726931	-4.58851	9.0302	3.8076	8.87594	UGA2 | DAL81 | UGA1 | UGA3	4	YBR006W | YIR023W | YGR019W | YDL170W	DAL81 | UGA3 | UGA1 | UGA2	4	YIR023W | YDL170W | YGR019W | YBR006W	DOXO_HLD_Specific_Deletion_Enhancers	NA	NA	NA	NA
gamma-aminobutyric acid transport	GO:0015812	P	P	0.291937	0.184564	0.969392	0.73474	-0.134717	0.557131	-0.306771	0.436258	UGA4 | PUT4	2	YDL210W | YOR348C	PUT4 | UGA4	2	YOR348C | YDL210W	NA	NA	NA	NA	NA
gamma-aminobutyric acid:proton symporter activity	GO:0015495	F	F	0.161431	NA	1.48893	NA	0.259234	NA	-0.615251	NA	UGA4	1	YDL210W	UGA4	1	YDL210W	NA	NA	NA	NA	NA
gamma-glutamylcyclotransferase activity	GO:0003839	F	F	0.510616	NA	-0.710157	NA	-0.221047	NA	0.156341	NA		1	YER163C		1	YER163C	NA	NA	NA	NA	NA
gamma-tubulin complex	GO:0000930	C	C	0.980657	NA	-1.80352	NA	0.850816	NA	-2.58623	NA	TUB4	1	YLR212C	TUB4	1	YLR212C	DOXO_HLD_Specific_Deletion_Suppressors	NA	NA	NA	NA
gamma-tubulin complex assembly	GO:1902481	P	P	-0.651623	NA	-3.43681	NA	-0.510403	NA	-1.75763	NA	SPC110	1	YDR356W	SPC110	1	YDR356W	DOXO_EG_Specific_Deletion_Suppresors	NA	NA	NA	NA
gamma-tubulin small complex, spindle pole body	GO:0000928	C	C	0.980657	NA	-1.80352	NA	0.850816	NA	-2.58623	NA	TUB4	1	YLR212C	TUB4	1	YLR212C	DOXO_HLD_Specific_Deletion_Suppressors	NA	NA	NA	NA
GARP complex	GO:0000938	C	C	2.05585	0.580047	-6.84374	0.932244	1.50968	0.210944	-3.44879	0.828389	VPS53 | VPS54 | VPS52 | VPS51	4	YJL029C | YDR027C | YDR484W | YKR020W	VPS53 | VPS52 | VPS54 | VPS51	4	YJL029C | YDR484W | YDR027C | YKR020W	Overlapping_Deletion_Suppressors	Overlapping_Deletion_Suppressors	1-0-4; 2-0.4-1; 3-0.4.1-0	3-0.4.1-0	6.87857e-07
GDP biosynthetic process	GO:0046711	P	P	0.786248	NA	0.662241	NA	0.640272	NA	-0.911848	NA	GUK1	1	YDR454C	GUK1	1	YDR454C	NA	NA	NA	NA	NA
GDP-dissociation inhibitor activity	GO:0005092	F	F	-1.35848	4.37051	3.10207	6.19689	-1.4474	4.52742	1.47284	4.54542	ASC1 | MRS6 | BFA1 | PXL1 | TIF5 | RDI1	6	YMR116C | YOR370C | YJR053W | YKR090W | YPR041W | YDL135C	ASC1 | MRS6 | BFA1 | PXL1 | RDI1 | TIF5	6	YMR116C | YOR370C | YJR053W | YKR090W | YDL135C | YPR041W	DOXO_EG_Specific_Deletion_Enhancers	NA	NA	NA	NA
GDP-fucose transmembrane transporter activity	GO:0005457	F	F	0.708674	1.8916	0.734494	1.8217	-0.927882	0.815831	6.52129	6.5144	HVG1 | VRG4 | YEA4	3	YER039C | YGL225W | YEL004W	HVG1 | VRG4 | YEA4	3	YER039C | YGL225W | YEL004W	DOXO_HLD_Specific_Deletion_Enhancers	NA	NA	NA	NA
GDP-fucose transport	GO:0015783	P	P	0.708674	1.8916	0.734494	1.8217	-0.927882	0.815831	6.52129	6.5144	HVG1 | VRG4 | YEA4	3	YER039C | YGL225W | YEL004W	HVG1 | VRG4 | YEA4	3	YER039C | YGL225W | YEL004W	DOXO_HLD_Specific_Deletion_Enhancers	NA	NA	NA	NA
GDP-Man:Man1GlcNAc2-PP-Dol alpha-1,3-mannosyltransferase activity	GO:0004378	F	F	1.39387	NA	2.56116	NA	-0.569049	NA	2.65844	NA	ALG2	1	YGL065C	ALG2	1	YGL065C	Overlapping_Deletion_Enhancers	NA	NA	NA	NA
GDP-Man:Man2GlcNAc2-PP-dolichol alpha-1,6-mannosyltransferase activity	GO:0102704	F	F	1.39387	NA	2.56116	NA	-0.569049	NA	2.65844	NA	ALG2	1	YGL065C	ALG2	1	YGL065C	Overlapping_Deletion_Enhancers	NA	NA	NA	NA
GDP-mannose biosynthetic process	NA	NA	P	NA	NA	NA	NA	-9.09855	17.4082	27.3395	10.5003	NA	NA	NA	PMI40 | PSA1	2	YER003C | YDL055C	NA	NA	NA	NA	NA
GDP-mannose transmembrane transport	GO:1990570	P	P	-0.110925	1.76801	1.44684	1.89542	-1.22903	0.887147	9.50978	5.59359	HVG1 | VRG4	2	YER039C | YGL225W	HVG1 | VRG4	2	YER039C | YGL225W	DOXO_HLD_Specific_Deletion_Enhancers	DOXO_HLD_Specific_Deletion_Enhancers	NA	NA	NA
GDP-mannose transmembrane transporter activity	GO:0005458	F	F	-0.110925	1.76801	1.44684	1.89542	-1.22903	0.887147	9.50978	5.59359	HVG1 | VRG4	2	YER039C | YGL225W	HVG1 | VRG4	2	YER039C | YGL225W	DOXO_HLD_Specific_Deletion_Enhancers	DOXO_HLD_Specific_Deletion_Enhancers	NA	NA	NA
GDP-mannose transport	GO:0015784	P	P	-0.110925	1.76801	1.44684	1.89542	-1.22903	0.887147	9.50978	5.59359	HVG1 | VRG4	2	YER039C | YGL225W	HVG1 | VRG4	2	YER039C | YGL225W	DOXO_HLD_Specific_Deletion_Enhancers	DOXO_HLD_Specific_Deletion_Enhancers	NA	NA	NA
gene conversion	GO:0035822	P	P	0.428949	1.51296	-0.727463	4.63416	-0.0463777	0.835	1.87692	6.03114	SGS1 | POL2 | SAE2 | RAD27 | EXO1 | MSH2 | SOH1 |	8	YMR190C | YNL262W | YGL175C | YKL113C | YOR033C | YOL090W | YGL127C | YGL250W	POL2 | SAE2 | RAD27 | EXO1 | SGS1 | MSH2 | | SOH1	8	YNL262W | YGL175C | YKL113C | YOR033C | YMR190C | YOL090W | YGL250W | YGL127C	NA	NA	NA	NA	NA
gene conversion at mating-type locus, DNA double-strand break processing	GO:0031292	P	P	-0.480444	1.79964	2.04543	4.21937	0.21555	0.509686	0.915083	1.79038	SGS1 | SAE2 | EXO1	3	YMR190C | YGL175C | YOR033C	SAE2 | EXO1 | SGS1	3	YGL175C | YOR033C | YMR190C	DOXO_EG_Specific_Deletion_Enhancers	NA	NA	NA	NA
gene conversion at mating-type locus, DNA repair synthesis	GO:0000734	P	P	-0.926419	NA	0.520138	NA	-0.868399	NA	1.7344	NA	RAD27	1	YKL113C	RAD27	1	YKL113C	NA	NA	NA	NA	NA
gene looping	GO:0090202	P	P	1.95362	NA	-8.96312	NA	0.824137	NA	-2.31925	NA	MLP1	1	YKR095W	MLP1	1	YKR095W	Overlapping_Deletion_Suppressors	NA	NA	NA	NA
gene silencing	GO:0016458	P	P	-1.73587	4.13263	2.52159	5.82805	-0.819347	4.09512	1.07782	5.47912	MEC3 | MCM7 | YRB2 | ABF1 | TBF1 | ORC3 | ORC1 | MRPL3 | HDA2 | NUP145 | RAD6 | HTZ1 | SIN3 | RTT109 | CDC7 | ESA1 | NPT1 | | ASF1 | DEP1 | HTA1 | SWD3 | HHF1 | HIR1 | SPT21 | RNT1 | PHO23 | SWD1 | HIR2 | HDA1 | IES3 | HDA3 | SAP30 | RCO1 | TOP1 | RXT2 | RTF1 | BRE1 | RTT106 | UME1 | SPT10 | GAS1 | MCM5 | DIA2 | ISW1 | BRE2 | GLC7 | GTR1 | SDC1 | RAP1 | NET1 | ORC2 | EAF3 | ITC1 | YAF9 | POL30 | CTR9 | SUM1 | YAP5 | GIC1 | MCM3 | HST4 | ESC2 | POL2 | ORC6 | HTA2 | SGF29 | SIF2 | BDF1 | HST1 | REG1 | DPB4 | DLS1 | SPP1 | SPT4 | ISW2 | HST2 | RIF1 | DOT6 | YTA7 | TOF2 | CTI6 | NAM7 | HAT1 | ZDS1 | HOS1 | FOB1 | SPT23 | DOT1 | ZDS2 | SCP160 | WTM2 | MAF1 | RNA1 | PUF4 | ASF2 | SAS3 | WTM1 | MOD5 | FKH1 | CDC45 | HST3 | SFL1 | YKU80 | PNC1 | MGA2 | HHO1 | NAT4 | NNT1 | ESC8 | LRS4 | CDC6 | DPB2 | SAS4 | UTH1 | ORC5 | YCS4 | FUN30 | SDS3 | ESS1 | YKU70 | OAF1 | RPD3 | SPT6 | ADR1 | SIR3 | HAT2 | FKH2 | SIR2 | IRS4 | SIR1 | STH1 | SAS5 | NFI1 | SCS2 | SIR4 | SAS2 | MSH2 | MCM10 | NUP2 | STO1 | PAF1 | NUP170 | DPB3 | NUP84 | NUP60 | ESC1 | NUP120 | NUP133	152	YLR288C | YBR202W | YIL063C | YKL112W | YPL128C | YLL004W | YML065W | YMR024W | YDR295C | YGL092W | YGL058W | YOL012C | YOL004W | YLL002W | YDL017W | YOR244W | YOR209C | YMR247C | YJL115W | YAL013W | YDR225W | YBR175W | YBR009C | YBL008W | YMR179W | YMR239C | YNL097C | YAR003W | YOR038C | YNL021W | YLR052W | YPR179C | YMR263W | YMR075W | YOL006C | YBR095C | YGL244W | YDL074C | YNL206C | YPL139C | YJL127C | YMR307W | YLR274W | YOR080W | YBR245C | YLR015W | YER133W | YML121W | YDR469W | YNL216W | YJL076W | YBR060C | YPR023C | YGL133W | YNL107W | YBR088C | YOL145C | YDR310C | YIR018W | YHR061C | YEL032W | YDR191W | YDR363W | YNL262W | YHR118C | YBL003C | YCL010C | YBR103W | YLR399C | YOL068C | YDR028C | YDR121W | YJL065C | YPL138C | YGR063C | YOR304W | YPL015C | YBR275C | YER088C | YGR270W | YDR026C | YKR010C | YPL181W | YMR080C | YPL001W | YMR273C | YPR068C | YDR110W | YKL020C | YDR440W | YML109W | YJL080C | YOR229W | YDR005C | YPL216W | YMR235C | YGL014W | YDL197C | YBL052C | YOR230W | YOR274W | YIL131C | YLR103C | YOR025W | YOR140W | YMR106C | YGL037C | YIR033W | YPL127C | YMR069W | YLR285W | YOL017W | YDR439W | YJL194W | YPR175W | YDR181C | YKR042W | YNL261W | YLR272C | YAL019W | YIL084C | YJR017C | YMR284W | YAL051W | YNL330C | YGR116W | YDR216W | YLR442C | YEL056W | YNL068C | YJR119C | YDL042C | YKR019C | YKR101W | YIL126W | YOR213C | YOR156C | YER120W | YDR227W | YMR127C | YOL090W | YIL150C | YLR335W | YMR125W | YBR279W | YBL079W | YBR278W | YDL116W | YAR002W | YMR219W | YKL057C | YKR082W	MCM7 | ABF1 | YRB2 | REG1 | ASF1 | GLC7 | ZDS2 | POL2 | RTT109 | CDC7 | SPT10 | RNT1 | NUP145 | GAS1 | TBF1 | PAF1 | BDF1 | HDA1 | SIN3 | ORC3 | NPT1 | MRPL3 | RAP1 | HDA3 | POL30 | MCM5 | MCM3 | HDA2 | HTZ1 | ORC2 | SUM1 | MAF1 | EAF3 | ORC6 | NUP84 | DIA2 | RNA1 | DPB3 | GTR1 | DEP1 | UME1 | SWD1 | SDS3 | HST3 | UTH1 | BRE2 | HHO1 | RAD6 | RCO1 | SPP1 | SPT4 | WTM2 | WTM1 | | YAF9 | HST1 | ZDS1 | SAP30 | ITC1 | SIR1 | SIR3 | SPT21 | FOB1 | DOT6 | MEC3 | MOD5 | MSH2 | SDC1 | ESC2 | SAS5 | FKH1 | HIR2 | IRS4 | ESS1 | PUF4 | ESC8 | BRE1 | SAS2 | ASF2 | FKH2 | GIC1 | HIR1 | YKU70 | YAP5 | DPB2 | HOS1 | PNC1 | LRS4 | ESA1 | DLS1 | MCM10 | HAT2 | YKU80 | OAF1 | DOT1 | STH1 | HHF1 | ISW2 | CDC45 | TOP1 | SIF2 | FUN30 | PHO23 | RXT2 | HTA2 | HAT1 | RPD3 | SPT23 | HST2 | SIR2 | ISW1 | SAS3 | SFL1 | SIR4 | SWD3 | NFI1 | NAM7 | CTI6 | NAT4 | SGF29 | ORC1 | RIF1 | NUP133 | RTT106 | DPB4 | TOF2 | HST4 | YCS4 | ADR1 | NET1 | MGA2 | RTF1 | STO1 | SAS4 | SPT6 | IES3 | ESC1 | NUP60 | SCS2 | CDC6 | NUP170 | SCP160 | NUP2 | ORC5 | NUP120 | NNT1 | HTA1 | CTR9 | YTA7	152	YBR202W | YKL112W | YIL063C | YDR028C | YJL115W | YER133W | YML109W | YNL262W | YLL002W | YDL017W | YJL127C | YMR239C | YGL092W | YMR307W | YPL128C | YBR279W | YLR399C | YNL021W | YOL004W | YLL004W | YOR209C | YMR024W | YNL216W | YPR179C | YBR088C | YLR274W | YEL032W | YDR295C | YOL012C | YBR060C | YDR310C | YDR005C | YPR023C | YHR118C | YDL116W | YOR080W | YMR235C | YBR278W | YML121W | YAL013W | YPL139C | YAR003W | YIL084C | YOR025W | YKR042W | YLR015W | YPL127C | YGL058W | YMR075W | YPL138C | YGR063C | YOR229W | YOR230W | YMR247C | YNL107W | YOL068C | YMR273C | YMR263W | YGL133W | YKR101W | YDR026C | YLR442C | YMR179W | YDR110W | YER088C | YLR288C | YOR274W | YOL090W | YDR469W | YDR363W | YJR119C | YOR213C | YIL131C | YOR038C | YKR019C | YJR017C | YGL014W | YOL017W | YDL074C | YMR127C | YDL197C | YNL068C | YHR061C | YBL008W | YMR284W | YIR018W | YPR175W | YPR068C | YGL037C | YDR439W | YOR244W | YJL065C | YIL150C | YEL056W | YMR106C | YAL051W | YDR440W | YIL126W | YBR009C | YOR304W | YLR103C | YOL006C | YBR103W | YAL019W | YNL097C | YBR095C | YBL003C | YPL001W | YNL330C | YKL020C | YPL015C | YDL042C | YBR245C | YBL052C | YOR140W | YDR227W | YBR175W | YOR156C | YMR080C | YPL181W | YMR069W | YCL010C | YML065W | YBR275C | YKR082W | YNL206C | YDR121W | YKR010C | YPL216W | YDR191W | YLR272C | YDR216W | YJL076W | YIR033W | YGL244W | YMR125W | YDR181C | YGR116W | YLR052W | YMR219W | YAR002W | YER120W | YJL194W | YBL079W | YJL080C | YLR335W | YNL261W | YKL057C | YLR285W | YDR225W | YOL145C | YGR270W	DOXO_EG_Specific_Deletion_Enhancers	NA	0-0-0; 1-0-7	0-0-0	3.80602e-06
gene silencing by RNA	GO:0031047	P	P	-1.42133	2.44759	5.64828	6.64919	-1.4356	2.84287	3.64499	3.9448	MRPL3 | HDA2 | RNT1 | HDA1 | HDA3 | STO1	6	YMR024W | YDR295C | YMR239C | YNL021W | YPR179C | YMR125W	RNT1 | HDA1 | MRPL3 | HDA3 | HDA2 | STO1	6	YMR239C | YNL021W | YMR024W | YPR179C | YDR295C | YMR125W	Overlapping_Deletion_Enhancers	NA	NA	NA	NA
gene silencing involved in chronological cell aging	GO:0010978	P	P	-1.24305	0.791336	8.94148	0.249373	-2.19296	3.33657	3.94511	1.13465	HDA2 | HDA1 | HDA3	3	YDR295C | YNL021W | YPR179C	HDA1 | HDA3 | HDA2	3	YNL021W | YPR179C | YDR295C	Overlapping_Deletion_Enhancers	Overlapping_Deletion_Enhancers	NA	NA	NA
generation of catalytic spliceosome for first transesterification step	GO:0000349	P	P	-0.0977432	2.70693	-0.755589	3.84026	-2.0267	8.74757	3.87729	15.3581	YJU2 | PRP2 | SNU114 | CWC24 | SPP382 | SPP381 | IST3	7	YKL095W | YNR011C | YKL173W | YLR323C | YLR424W | YBR152W | YIR005W	YJU2 | PRP2 | SNU114 | SPP382 | SPP381 | CWC24 | IST3	7	YKL095W | YNR011C | YKL173W | YLR424W | YBR152W | YLR323C | YIR005W	DOXO_HLD_Specific_Deletion_Enhancers	NA	NA	NA	NA
generation of catalytic spliceosome for second transesterification step	GO:0000350	P	P	-1.48381	3.49266	1.23333	4.20248	-4.74156	8.88181	7.99757	15.0316	CEF1 | PRP18 | PRP22 | CDC40 | SLU7 | HUS1 | PRP45 | ISY1	8	YMR213W | YGR006W | YER013W | YDR364C | YDR088C | YOL063C | YAL032C | YJR050W	PRP18 | CEF1 | PRP22 | SLU7 | ISY1 | HUS1 | PRP45 | CDC40	8	YGR006W | YMR213W | YER013W | YDR088C | YJR050W | YOL063C | YAL032C | YDR364C	DOXO_HLD_Specific_Deletion_Enhancers	NA	NA	NA	NA
generation of mature 3'-end of 5S rRNA generated by RNA polymerase III	GO:0002107	P	P	0.419429	NA	-1.489	NA	0.396972	NA	-1.15261	NA	RNH70	1	YGR276C	RNH70	1	YGR276C	NA	NA	NA	NA	NA
generation of precursor metabolites and energy	GO:0006091	P	P	-0.966743	3.54631	1.68532	4.64237	-0.900184	3.40005	1.21371	5.22789	PHO85 | COX9 | COX7 | PPA2 | HAP5 | CYT1 | COX10 | RIP1 | COX6 | SLS1 | HAP4 | QCR8 | COX20 | QCR2 | HAP3 | COR1 | COX11 | COX19 | ETR1 | COX5A | QCR7 | RMD9 | CDC28 | COQ10 | CBP1 | KGD2 | ADH3 | COX12 | | CYC1 | PDA1 | QCR9 | COQ5 | TDH1 | COX13 | QCR6 | CDC19 | FUM1 | SHP1 | SOD1 | ATG11 | MLS1 | EMI5 | BMH1 | BMH2 | COX8 | CSF1 | PET20 | GCR2 | CIT1 | ALG7 | ACO1 | GLC7 | PGI1 | PDB1 | RAP1 | MAM33 | ADH1 | GSY2 | UGP1 | ATF2 | HXK2 | YPI1 | TIM18 | PIG2 | ACS1 | LYS1 | REG1 | DAK2 | NDI1 | PDC1 | ADH4 | QCR10 | PCL6 | PFK2 | PGM1 | PCL8 | TYE7 | GLG1 | LYS9 | PFK27 | RIB3 | FBA1 | IDP2 | HXK1 | ADH5 | MDH3 | COX5B | NCA2 | LSC1 | GSY1 | AIF1 | PET10 | YMR31 | OSM1 | TDH2 | ISF1 | CIT3 | JAC1 | GLC3 | GAC1 | GPH1 | MDH2 | GLG2 | PSK1 | PGM2 | GIP2 | PCL10 | PGK1 | CIT2 | PCL7 | DAK1 | PFK1 | GDB1 | PIG1 | TDH3 | DLD3 | AAP1' | SDH4 | KGD1 | DAL7 | CYC7 | PPG1 | IDP3 | GLK1 | MBR1 | GLC8 | AAC1 | PYK2 | MDH1 | ICL1 | DLD2 | IDP1 | ENO1 | TAZ1 | NDE2 | SGA1 | GDS1 | AAC3 | PDC5 | ATF1 | IDH2 | IDH1 | GPM3 | RSF1 | EMI2 | SDH2 | GPM2 | OAR1 | PSK2 | ALG6 | SDH3 | ADE16 | PUF3 | MAS1 | NDE1 | PET9 | SDH1	176	YPL031C | YDL067C | YMR256C | YMR267W | YOR358W | YOR065W | YPL172C | YEL024W | YHR051W | YLR139C | YKL109W | YJL166W | YDR231C | YPR191W | YBL021C | YBL045C | YPL132W | YLL018C-A | YBR026C | YNL052W | YDR529C | YGL107C | YBR160W | YOL008W | YJL209W | YDR148C | YMR083W | YLR038C | YJR120W | YJR048W | YER178W | YGR183C | YML110C | YJL052W | YGL191W | YFR033C | YAL038W | YPL262W | YBL058W | YJR104C | YPR049C | YNL117W | YOL071W | YER177W | YDR099W | YLR395C | YLR087C | YPL159C | YNL199C | YLR345W | YNR001C | YBR243C | YLR304C | YER133W | YBR196C | YBR221C | YNL216W | YIL070C | YOL086C | YLR258W | YKL035W | YGR177C | YGL253W | YJL103C | YMR118C | YFR003C | YOR297C | YIL045W | YLR164W | YAL054C | YIR034C | YDR028C | YFL053W | YML120C | YLR044C | YFR017C | YGL256W | YHR001W-A | YMR111C | YIL057C | YER059W | YMR205C | YKL127W | YPL219W | YOR344C | YKR058W | YNR050C | YDR031W | YOL136C | YDR487C | YKL060C | YLR174W | YFR053C | YBR145W | YDL078C | YIL111W | YPR155C | YOR142W | YFR015C | YNR074C | YKR046C | YFR049W | YJR051W | YJR009C | YMR081C | YPR001W | YGL018C | YEL011W | YER067W | YOR178C | YPR160W | YOL126C | YJL137C | YAL017W | YMR105C | YER054C | YMR002W | YGL134W | YCR012W | YCR005C | YIL050W | YML070W | YGR240C | YPR184W | YLR273C | YGR192C | YEL071W | YHR047C | YEL047C | YDR178W | YIL125W | YHL012W | YIR031C | YEL039C | YNR032W | YNL009W | YGL226W | YCL040W | YKL093W | YMR311C | YMR056C | YOR347C | YKL085W | YER065C | YJL045W | YOR356W | YDL178W | YDL066W | YGR254W | YPR140W | YDL085W | YIL099W | YOR355W | YBR085W | YLR134W | YLR446W | YBR238C | YOR377W | YOR136W | YNL037C | YOL056W | YMR030W | YDR516C | YLL041C | YDL021W | YKL055C | YOL045W | YOR002W | YKL141W | YPR097W | YLR028C | YLL013C | YLR163C | YMR145C | YBL030C | YKL148C	REG1 | CDC28 | SHP1 | PHO85 | ADH1 | GCR2 | GLC7 | SLS1 | ETR1 | TDH3 | FBA1 | SOD1 | RMD9 | RAP1 | PDB1 | RIB3 | QCR7 | COX7 | AAC3 | UGP1 | YPI1 | PDA1 | PPA2 | RIP1 | KGD1 | CYT1 | GPM2 | COX9 | COX11 | ADH3 | PGM1 | GPH1 | PGI1 | COX10 | JAC1 | MAM33 | ACS1 | FUM1 | PFK1 | COX12 | HAP4 | PFK27 | PGK1 | COR1 | HAP5 | GLC3 | COQ5 | TIM18 | EMI2 | PET20 | DLD2 | TDH1 | TYE7 | PCL6 | LYS9 | QCR9 | HXK2 | SDH3 | QCR10 | COX13 | MBR1 | | COQ10 | ADH5 | DAL7 | PYK2 | COX5B | IDP1 | OAR1 | GSY1 | BMH2 | CIT3 | GLK1 | CSF1 | DAK1 | GPM3 | PDC1 | ADE16 | SDH1 | GLC8 | DAK2 | MDH2 | NDI1 | PFK2 | GLG1 | NCA2 | ENO1 | QCR6 | PGM2 | RSF1 | DLD3 | PSK1 | ISF1 | GLG2 | OSM1 | MDH1 | GAC1 | PDC5 | TDH2 | PIG2 | QCR2 | HAP3 | PET10 | CYC7 | LYS1 | AAC1 | COX20 | MLS1 | LSC1 | ICL1 | PCL10 | ALG6 | IDP2 | GIP2 | BMH1 | COX5A | PUF3 | CYC1 | CBP1 | PSK2 | AAP1' | COX6 | PCL7 | CIT2 | HXK1 | EMI5 | ATF2 | ATF1 | PCL8 | QCR8 | AIF1 | MDH3 | SGA1 | SDH2 | CIT1 | KGD2 | MAS1 | YMR31 | PPG1 | GDB1 | ACO1 | IDP3 | CDC19 | PET9 | IDH1 | COX8 | ADH4 | GSY2 | SDH4 | GDS1 | ALG7 | TAZ1 | PIG1 | ATG11 | NDE1 | IDH2 | COX19 | NDE2	176	YDR028C | YBR160W | YBL058W | YPL031C | YOL086C | YNL199C | YER133W | YLR139C | YBR026C | YGR192C | YKL060C | YJR104C | YGL107C | YNL216W | YBR221C | YDR487C | YDR529C | YMR256C | YBR085W | YKL035W | YFR003C | YER178W | YMR267W | YEL024W | YIL125W | YOR065W | YDL021W | YDL067C | YPL132W | YMR083W | YKL127W | YPR160W | YBR196C | YPL172C | YGL018C | YIL070C | YAL054C | YPL262W | YGR240C | YLR038C | YKL109W | YOL136C | YCR012W | YBL045C | YOR358W | YEL011W | YML110C | YOR297C | YDR516C | YPL159C | YDL178W | YJL052W | YOR344C | YER059W | YNR050C | YGR183C | YGL253W | YKL141W | YHR001W-A | YGL191W | YKL093W | YEL047C | YOL008W | YBR145W | YIR031C | YOR347C | YIL111W | YDL066W | YKL055C | YFR015C | YDR099W | YPR001W | YCL040W | YLR087C | YML070W | YOL056W | YLR044C | YLR028C | YKL148C | YMR311C | YFL053W | YOL126C | YML120C | YMR205C | YKR058W | YPR155C | YGR254W | YFR033C | YMR105C | YMR030W | YER067W | YMR111C | YEL071W | YDR031W | YAL017W | YMR081C | YJL137C | YJR051W | YKL085W | YOR178C | YLR134W | YJR009C | YIL045W | YPR191W | YBL021C | YKR046C | YEL039C | YMR118C | YIR034C | YMR056C | YDR231C | YNL117W | YOR142W | YER065C | YJR120W | YJL103C | YGL134W | YOR002W | YLR174W | YER054C | YIL057C | YER177W | YNL052W | YLL013C | YJR048W | YJL045W | YJL209W | YLR164W | YOL045W | YHR047C | YHR051W | YOR356W | YIL050W | YHL012W | YCR005C | YBR238C | YFR053C | YLR446W | YOL071W | YGR177C | YOR377W | YMR002W | YPL219W | YJL166W | YNR074C | YDL078C | YIL099W | YLL041C | YNR001C | YFR017C | YDR148C | YLR163C | YFR049W | YNR032W | YPR184W | YLR345W | YGL226W | YLR304C | YNL009W | YAL038W | YBL030C | YNL037C | YLR395C | YPR097W | YGL256W | YLR258W | YDR178W | YOR355W | YBR243C | YPR140W | YLR273C | YPR049C | YMR145C | YOR136W | YLL018C-A | YDL085W	NA	NA	NA	NA	NA
geranyl diphosphate biosynthetic process	GO:0033384	P	P	1.27109	0.255275	-2.9277	2.35556	1.75734	3.22242	-2.47062	9.62828	BTS1 | ERG20	2	YPL069C | YJL167W	ERG20 | BTS1	2	YJL167W | YPL069C	Overlapping_Deletion_Suppressors	NA	NA	NA	NA
geranylgeranyl diphosphate biosynthetic process	GO:0033386	P	P	1.09058	NA	-1.26207	NA	4.03594	NA	-9.27885	NA	BTS1	1	YPL069C	BTS1	1	YPL069C	DOXO_HLD_Specific_Deletion_Suppressors	NA	NA	NA	NA
geranyltranstransferase activity	GO:0004337	F	F	1.27109	0.255275	-2.9277	2.35556	1.75734	3.22242	-2.47062	9.62828	BTS1 | ERG20	2	YPL069C | YJL167W	ERG20 | BTS1	2	YJL167W | YPL069C	Overlapping_Deletion_Suppressors	NA	NA	NA	NA
GET complex	GO:0043529	C	C	-1.70589	4.78413	-1.94816	4.93253	-3.50641	5.24199	2.95224	3.29251	GET3 | GET2 | GET1	3	YDL100C | YER083C | YGL020C	GET2 | GET1 | GET3	3	YER083C | YGL020C | YDL100C	DOXO_HLD_Specific_Deletion_Enhancers	NA	NA	NA	NA
GID complex	GO:0034657	C	C	-0.331872	1.73756	2.77607	2.11932	-0.0441927	0.307633	-0.0219537	0.818035	GID7 | FYV10 | RMD5 | GID8 | VID30 | VID28 |	7	YCL039W | YIL097W | YDR255C | YMR135C | YGL227W | YIL017C | YGR066C	FYV10 | RMD5 | GID8 | GID7 | VID28 | | VID30	7	YIL097W | YDR255C | YMR135C | YCL039W | YIL017C | YGR066C | YGL227W	DOXO_EG_Specific_Deletion_Enhancers	NA	NA	NA	NA
GINS complex	GO:0000811	C	C	-3.0024	6.82098	4.59675	7.8266	-4.27292	7.85724	1.54285	3.87979	PSF3 | PSF1 | PSF2	3	YOL146W | YDR013W | YJL072C	PSF3 | PSF1 | PSF2	3	YOL146W | YDR013W | YJL072C	DOXO_EG_Specific_Deletion_Enhancers	NA	NA	NA	NA
global genome nucleotide-excision repair	GO:0070911	P	P	-2.568	4.89327	3.99604	7.12622	0.143629	0.407542	-0.0298723	1.84635	ABF1 | HHT1 | RTF1 | HHT2 | DOT1 | ELC1 | PAF1	7	YKL112W | YBR010W | YGL244W | YNL031C | YDR440W | YPL046C | YBR279W	ABF1 | PAF1 | HHT1 | HHT2 | ELC1 | DOT1 | RTF1	7	YKL112W | YBR279W | YBR010W | YNL031C | YPL046C | YDR440W | YGL244W	DOXO_EG_Specific_Deletion_Enhancers	NA	NA	NA	NA
glucan 1,3-alpha-glucosidase activity	GO:0033919	F	F	0.4452	NA	1.41689	NA	-0.139488	NA	-0.114284	NA	ROT2	1	YBR229C	ROT2	1	YBR229C	NA	NA	NA	NA	NA
glucan 1,4-alpha-glucosidase activity	GO:0004339	F	F	0.306185	NA	-0.637413	NA	0.637188	NA	-1.03764	NA	SGA1	1	YIL099W	SGA1	1	YIL099W	NA	NA	NA	NA	NA
glucan 1,4-alpha-maltotriohydrolase activity	GO:0033934	F	F	0.169756	0.177819	-0.17077	0.153688	-0.212569	0.401737	-0.544854	0.205097	MAL12 | MAL32	2	YGR292W | YBR299W	MAL12 | MAL32	2	YGR292W | YBR299W	NA	NA	NA	NA	NA
glucan catabolic process	GO:0009251	P	P	-0.7857	3.38304	0.918327	2.35964	-1.10507	4.92627	1.21241	7.90732	CDC28 | ATG11 | | PCL6 | EXG2 | DSE4 | GPH1 | MSN1 | EXG1 | PCL7 | SPR1 | GDB1 | MSS11 | SGA1 | ACF2	16	YBR160W | YPR049C | YFR017C | YER059W | YBR056W | YDR261C | YNR067C | YPR160W | YOL116W | YLR300W | YIL050W | YOR190W | YPR184W | YMR164C | YIL099W | YLR144C	CDC28 | GPH1 | MSN1 | PCL6 | MSS11 | SPR1 | PCL7 | DSE4 | SGA1 | | EXG2 | GDB1 | EXG1 | ATG11 | ACF2	16	YBR160W | YPR160W | YOL116W | YER059W | YMR164C | YOR190W | YIL050W | YNR067C | YIL099W | YFR017C | YBR056W | YDR261C | YPR184W | YLR300W | YPR049C | YLR144C	NA	NA	NA	NA	NA
glucan endo-1,3-beta-D-glucosidase activity	GO:0042973	F	F	0.154299	0.901913	0.863355	2.4729	-0.0862546	0.334838	-0.173829	0.72087	SCW10 | BGL2 | DSE4 | SCW4 | SCW11 | ACF2	6	YMR305C | YGR282C | YNR067C | YGR279C | YGL028C | YLR144C	SCW11 | BGL2 | SCW10 | DSE4 | ACF2 | SCW4	6	YGL028C | YGR282C | YMR305C | YNR067C | YLR144C | YGR279C	NA	NA	NA	NA	NA
glucan endo-1,3-beta-glucanase activity, C-3 substituted reducing group	GO:0052861	F	F	0.238245	0.616568	-0.485525	2.03623	0.376386	NA	-0.856261	NA	DSE4 | ACF2	2	YNR067C | YLR144C	DSE4 | ACF2	2	YNR067C | YLR144C	NA	NA	NA	NA	NA
glucan endo-1,4-beta-glucanase activity, C-3 substituted reducing group	GO:0052862	F	F	0.238245	0.616568	-0.485525	2.03623	0.376386	NA	-0.856261	NA	DSE4 | ACF2	2	YNR067C | YLR144C	DSE4 | ACF2	2	YNR067C | YLR144C	NA	NA	NA	NA	NA
glucan endo-1,6-beta-glucosidase activity	GO:0046557	F	F	0.366416	NA	1.58208	NA	0.223143	NA	-1.23866	NA		1	YBR056W		1	YBR056W	NA	NA	NA	NA	NA
glucan exo-1,3-beta-glucosidase activity	GO:0004338	F	F	0.453589	0.251327	1.03495	0.624533	-0.0530102	0.245099	-0.789584	1.0778	BGL2 | EXG2 | EXG1 | SPR1	4	YGR282C | YDR261C | YLR300W | YOR190W	BGL2 | SPR1 | EXG2 | EXG1	4	YGR282C | YOR190W | YDR261C | YLR300W	NA	NA	NA	NA	NA
glucokinase activity	GO:0004340	F	F	0.364639	0.459615	0.265697	1.38907	-0.630503	1.7558	0.596688	2.39928	HXK2 | HXK1 | GLK1 | | EMI2	5	YGL253W | YFR053C | YCL040W | YLR446W | YDR516C	EMI2 | HXK2 | GLK1 | HXK1 |	5	YDR516C | YGL253W | YCL040W | YFR053C | YLR446W	NA	NA	NA	NA	NA
gluconeogenesis	GO:0006094	P	P	0.169756	2.14932	-0.23129	4.94567	-0.00065522	0.713521	0.0175256	1.84614	TDH1 | SNF4 | GID7 | PGI1 | FYV10 | ACN9 | | PYC1 | RMD5 | GID8 | VID30 | UBC8 | VID28 | FBA1 | SIP4 | TDH2 | MDH2 | PGK1 | TDH3 | RDS2 | PYC2 | PCK1 | ENO1 | GPM3 | GPM2 | SNF1 | NUP2 | TSA1 | UBP14 | FBP1 | CAT8	34	YJL052W | YGL115W | YCL039W | YBR196C | YIL097W | YDR511W | YJL103C | YGL062W | YDR255C | YMR135C | YGL227W | YEL012W | YIL017C | YKL060C | YBR239C | YIL167W | YJL089W | YJR009C | YOL126C | YCR012W | YGR192C | YPL133C | YBR218C | YKR097W | YGR254W | YGR066C | YOL056W | YDL021W | YDR477W | YLR335W | YML028W | YBR058C | YLR377C | YMR280C	TDH3 | FBA1 | SNF1 | GPM2 | PGI1 | FYV10 | PGK1 | TDH1 | UBC8 | RMD5 | RDS2 | GPM3 | GID8 | TSA1 | GID7 | MDH2 | CAT8 | ENO1 | VID28 | | TDH2 | PCK1 | PYC2 | ACN9 | PYC1 | SIP4 | SNF4 | VID30 | FBP1 | UBP14 | NUP2	34	YGR192C | YKL060C | YDR477W | YDL021W | YBR196C | YIL097W | YCR012W | YJL052W | YEL012W | YDR255C | YPL133C | YOL056W | YMR135C | YML028W | YCL039W | YOL126C | YMR280C | YGR254W | YIL017C | YGR066C | YJR009C | YBR239C | YKR097W | YJL103C | YBR218C | YDR511W | YIL167W | YGL062W | YJL089W | YGL115W | YGL227W | YLR377C | YBR058C | YLR335W	NA	NA	NA	NA	NA
gluconokinase activity	GO:0046316	F	F	0.826252	NA	-0.811764	NA	0.737242	NA	-3.60147	NA		1	YDR248C		1	YDR248C	DOXO_HLD_Specific_Deletion_Suppressors	NA	NA	NA	NA
gluconolactonase activity	GO:0004341	F	F	0.56249	NA	0.703284	NA	0.0136528	NA	0.438642	NA		1	YBR053C		1	YBR053C	NA	NA	NA	NA	NA
glucosamine 6-phosphate N-acetyltransferase activity	GO:0004343	F	F	-0.468178	NA	-3.63626	NA	0.26227	NA	-0.779513	NA	GNA1	1	YFL017C	GNA1	1	YFL017C	DOXO_EG_Specific_Deletion_Suppresors	NA	NA	NA	NA
glucosaminyl-phosphotidylinositol O-acyltransferase activity	GO:0032216	F	F	-0.263026	NA	4.91385	NA	-0.537966	NA	5.34882	NA	GWT1	1	YJL091C	GWT1	1	YJL091C	Overlapping_Deletion_Enhancers	NA	NA	NA	NA
glucose 1-phosphate metabolic process	GO:0019255	P	P	0.0835141	0.827009	0.706672	0.449072	-0.245081	0.397213	0.893517	1.14001	PGM1 | PGM2	2	YKL127W | YMR105C	PGM1 | PGM2	2	YKL127W | YMR105C	NA	NA	NA	NA	NA
glucose 6-phosphate metabolic process	GO:0051156	P	P	0.591652	1.42761	0.753124	1.8502	-0.30963	0.890264	0.0905795	2.11526	PGI1 | TKL1 | RPE1 | HXK2 | GND2 | SOL4 | PGM1 | SOL1 | ZWF1 | HXK1 | | RKI1 | PGM2 | TAL1 | GLK1 | SOL3 | GND1 | GPM3 | EMI2 | SOL2 | GPM2	22	YBR196C | YPR074C | YJL121C | YGL253W | YGR256W | YGR248W | YKL127W | YNR034W | YNL241C | YFR053C | YGR043C | YOR095C | YMR105C | YLR354C | YCL040W | YHR163W | YHR183W | YLR446W | YOL056W | YDR516C | YCR073W-A | YDL021W	RKI1 | GPM2 | PGM1 | PGI1 | RPE1 | TKL1 | EMI2 | HXK2 | GLK1 | GPM3 | | SOL1 | PGM2 | SOL4 | SOL3 | SOL2 | HXK1 | GND2 | ZWF1 | TAL1 | GND1	22	YOR095C | YDL021W | YKL127W | YBR196C | YJL121C | YPR074C | YDR516C | YGL253W | YCL040W | YOL056W | YGR043C | YNR034W | YMR105C | YGR248W | YHR163W | YCR073W-A | YFR053C | YLR446W | YGR256W | YNL241C | YLR354C | YHR183W	NA	NA	NA	NA	NA
glucose binding	GO:0005536	F	F	0.347565	0.489037	0.264606	1.74763	-0.36545	1.50576	0.326068	2.1278	HXK2 | SNF3 | HXK1 | GLK1 | | EMI2 | GPR1	7	YGL253W | YDL194W | YFR053C | YCL040W | YLR446W | YDR516C | YDL035C	GPR1 | EMI2 | HXK2 | GLK1 | HXK1 | | SNF3	7	YDL035C | YDR516C | YGL253W | YCL040W | YFR053C | YLR446W | YDL194W	NA	NA	NA	NA	NA
glucose import	GO:0046323	P	P	-0.122422	2.12276	0.798124	2.76576	-0.00259723	0.934422	-0.442022	2.01482	RGT1 | HXT5 | HXK2 | GAL2 | HXT8 | | HXT14 | HXK1 | HXT2 | HXT1 | STL1 | ITR1 | HXT17 | GLK1 | MAL11 | HXT3 | HXT10 | ITR2 | HXT4 | MAL31	22	YKL038W | YHR096C | YGL253W | YLR081W | YJL214W | YDR387C | YNL318C | YFR053C | YMR011W | YHR094C | YFL040W | YDR536W | YDR497C | YNR072W | YCL040W | YGR289C | YDL199C | YDR345C | YFL011W | YOL103W | YHR092C | YBR298C	MAL31 | RGT1 | HXK2 | HXT5 | HXT2 | HXT1 | GLK1 | HXT14 | HXT3 | GAL2 | HXT4 | STL1 | ITR1 | MAL11 | HXK1 | | ITR2 | HXT10 | HXT8 | HXT17	22	YBR298C | YKL038W | YGL253W | YHR096C | YMR011W | YHR094C | YCL040W | YNL318C | YDR345C | YLR081W | YHR092C | YDR536W | YDR497C | YGR289C | YFR053C | YDR387C | YFL040W | YOL103W | YFL011W | YJL214W | YDL199C | YNR072W	NA	NA	NA	NA	NA
glucose mediated signaling pathway	GO:0010255	P	P	-1.36482	3.08939	3.15315	4.29944	-0.81894	3.12702	0.599281	3.03164	ASC1 | PSY2 | PPH3 | YCK1 | SNF3 | YCK2 | GPB2 | GPA2 | GPB1 | PDE1 | RGT2 | GPR1	12	YMR116C | YNL201C | YDR075W | YHR135C | YDL194W | YNL154C | YAL056W | YER020W | YOR371C | YGL248W | YDL138W | YDL035C	ASC1 | RGT2 | YCK1 | GPR1 | GPA2 | YCK2 | GPB2 | GPB1 | PPH3 | PSY2 | PDE1 | SNF3	12	YMR116C | YDL138W | YHR135C | YDL035C | YER020W | YNL154C | YAL056W | YOR371C | YDR075W | YNL201C | YGL248W | YDL194W	DOXO_EG_Specific_Deletion_Enhancers	NA	NA	NA	NA
glucose metabolic process	GO:0006006	P	P	0.0602384	1.99605	0.214327	4.01454	-0.844437	3.6221	1.17686	6.26549	PHO85 | CDC28 | GRR1 | TDH1 | SNF4 | RGT1 | FBP26 | GID7 | PGI1 | FYV10 | ADH1 | ACN9 | HXK2 | | ELM1 | PYC1 | RMD5 | PIG2 | GID8 | VID30 | DOG2 | PDC1 | PCL6 | PGM1 | PCL8 | UBC8 | VID28 | FBA1 | ZWF1 | HXK1 | ADH5 | SIP4 | TDH2 | MDH2 | PSK1 | PGM2 | PCL10 | PGK1 | PCL7 | PIG1 | STD1 | TDH3 | RDS2 | DOG1 | GLK1 | TOS3 | PYC2 | PCK1 | ENO1 | NDE2 | PDC5 | GPM3 | GPM2 | SNF1 | PSK2 | NUP2 | TSA1 | SAK1 | NDE1 | UBP14 | FBP1 | CAT8	71	YPL031C | YBR160W | YJR090C | YJL052W | YGL115W | YKL038W | YJL155C | YCL039W | YBR196C | YIL097W | YOL086C | YDR511W | YGL253W | YJL103C | YKL048C | YGL062W | YDR255C | YIL045W | YMR135C | YGL227W | YHR043C | YLR044C | YFR017C | YER059W | YKL127W | YPL219W | YEL012W | YIL017C | YKL060C | YNL241C | YFR053C | YBR145W | YBR239C | YIL167W | YJL089W | YJR009C | YOL126C | YAL017W | YMR105C | YGL134W | YCR012W | YIL050W | YLR273C | YOR047C | YGL059W | YGR192C | YPL133C | YHR044C | YCL040W | YMR278W | YGL179C | YBR218C | YHR210C | YKR097W | YGR254W | YDL085W | YNR071C | YGR066C | YLR134W | YIL042C | YOL056W | YDL021W | YDR477W | YOL045W | YLR335W | YML028W | YER129W | YMR145C | YBR058C | YLR377C | YMR280C	GRR1 | CDC28 | PHO85 | ADH1 | TDH3 | FBA1 | SNF1 | GPM2 | PGM1 | PGI1 | FYV10 | PGK1 | RGT1 | TDH1 | PCL6 | HXK2 | UBC8 | RMD5 | ADH5 | RDS2 | GLK1 | GPM3 | TOS3 | PDC1 | GID8 | TSA1 | GID7 | MDH2 | CAT8 | ENO1 | PGM2 | STD1 | VID28 | | PSK1 | PDC5 | TDH2 | PIG2 | PCK1 | ELM1 | DOG1 | DOG2 | PCL10 | PYC2 | ACN9 | PSK2 | PCL7 | HXK1 | PYC1 | SIP4 | SAK1 | PCL8 | FBP26 | SNF4 | VID30 | FBP1 | ZWF1 | UBP14 | NUP2 | PIG1 | NDE1 | NDE2	71	YJR090C | YBR160W | YPL031C | YOL086C | YGR192C | YKL060C | YDR477W | YDL021W | YKL127W | YBR196C | YIL097W | YCR012W | YKL038W | YJL052W | YER059W | YGL253W | YEL012W | YDR255C | YBR145W | YPL133C | YCL040W | YOL056W | YGL179C | YLR044C | YMR135C | YML028W | YCL039W | YOL126C | YMR280C | YGR254W | YMR105C | YOR047C | YIL017C | YGR066C | YAL017W | YLR134W | YJR009C | YIL045W | YBR239C | YKR097W | YKL048C | YHR044C | YHR043C | YNR071C | YJL103C | YGL134W | YBR218C | YDR511W | YIL167W | YOL045W | YIL050W | YFR053C | YMR278W | YGL062W | YJL089W | YER129W | YPL219W | YIL042C | YFR017C | YGL059W | YHR210C | YJL155C | YGL115W | YGL227W | YLR377C | YNL241C | YBR058C | YLR335W | YLR273C | YMR145C | YDL085W	NA	NA	NA	NA	NA
glucose transmembrane transport	GO:1904659	P	P	0.346246	0.786574	0.209801	2.14283	0.211981	0.409359	-0.648111	1.84906	HXT5 | GAL2 | HXT8 | | HXT14 | HXT2 | HXT1 | STL1 | ITR1 | HXT17 | MAL11 | HXT3 | HXT10 | ITR2 | HXT4 | RGT2 | MAL31	19	YHR096C | YLR081W | YJL214W | YDR387C | YNL318C | YMR011W | YHR094C | YFL040W | YDR536W | YDR497C | YNR072W | YGR289C | YDL199C | YDR345C | YFL011W | YOL103W | YHR092C | YDL138W | YBR298C	RGT2 | MAL31 | HXT5 | HXT2 | HXT1 | HXT14 | HXT3 | GAL2 | HXT4 | STL1 | ITR1 | MAL11 | | ITR2 | HXT10 | HXT8 | HXT17	19	YDL138W | YBR298C | YHR096C | YMR011W | YHR094C | YNL318C | YDR345C | YLR081W | YHR092C | YDR536W | YDR497C | YGR289C | YDR387C | YFL040W | YOL103W | YFL011W | YJL214W | YDL199C | YNR072W	NA	NA	NA	NA	NA
glucose transmembrane transporter activity	GO:0005355	F	F	0.31714	0.776582	0.327553	2.15113	0.223582	0.401804	-0.692994	1.8109	HXT5 | GAL2 | SNF3 | HXT8 | | HXT14 | HXT2 | HXT1 | STL1 | ITR1 | HXT17 | MAL11 | HXT3 | HXT10 | ITR2 | HXT4 | RGT2 | MAL31	20	YHR096C | YLR081W | YDL194W | YJL214W | YDR387C | YNL318C | YMR011W | YHR094C | YFL040W | YDR536W | YDR497C | YNR072W | YGR289C | YDL199C | YDR345C | YFL011W | YOL103W | YHR092C | YDL138W | YBR298C	RGT2 | MAL31 | HXT5 | HXT2 | HXT1 | HXT14 | HXT3 | GAL2 | HXT4 | STL1 | ITR1 | MAL11 | | ITR2 | HXT10 | SNF3 | HXT8 | HXT17	20	YDL138W | YBR298C | YHR096C | YMR011W | YHR094C | YNL318C | YDR345C | YLR081W | YHR092C | YDR536W | YDR497C | YGR289C | YDR387C | YFL040W | YOL103W | YFL011W | YDL194W | YJL214W | YDL199C | YNR072W	NA	NA	NA	NA	NA
glucose transport	GO:0015758	P	P	-0.147865	1.98173	0.928032	2.83464	-0.00586936	0.863977	-0.342019	1.93647	RGT1 | MTH1 | HXT5 | HXK2 | GAL2 | SNF3 | HXT8 | | HXT14 | HXK1 | HXT2 | HXT1 | STL1 | ITR1 | HXT17 | GLK1 | MAL11 | HXT3 | HXT10 | ITR2 | SKS1 | HXT4 | RGT2 | MAL31	26	YKL038W | YDR277C | YHR096C | YGL253W | YLR081W | YDL194W | YJL214W | YDR387C | YNL318C | YFR053C | YMR011W | YHR094C | YFL040W | YDR536W | YDR497C | YNR072W | YCL040W | YGR289C | YDL199C | YDR345C | YFL011W | YOL103W | YPL026C | YHR092C | YDL138W | YBR298C	RGT2 | MAL31 | RGT1 | HXK2 | MTH1 | HXT5 | HXT2 | HXT1 | GLK1 | HXT14 | HXT3 | GAL2 | HXT4 | STL1 | SKS1 | ITR1 | MAL11 | HXK1 | | ITR2 | HXT10 | SNF3 | HXT8 | HXT17	26	YDL138W | YBR298C | YKL038W | YGL253W | YDR277C | YHR096C | YMR011W | YHR094C | YCL040W | YNL318C | YDR345C | YLR081W | YHR092C | YDR536W | YPL026C | YDR497C | YGR289C | YFR053C | YDR387C | YFL040W | YOL103W | YFL011W | YDL194W | YJL214W | YDL199C | YNR072W	NA	NA	NA	NA	NA
glucose-6-phosphate 1-epimerase activity	GO:0047938	F	F	0.884617	NA	-0.40547	NA	0.0615972	NA	-0.262741	NA		1	YMR099C		1	YMR099C	NA	NA	NA	NA	NA
glucose-6-phosphate dehydrogenase activity	GO:0004345	F	F	0.106587	NA	1.54123	NA	0.147114	NA	-2.94365	NA	ZWF1	1	YNL241C	ZWF1	1	YNL241C	DOXO_HLD_Specific_Deletion_Suppressors	NA	NA	NA	NA
glucose-6-phosphate isomerase activity	GO:0004347	F	F	1.21219	NA	5.24517	NA	0.0429685	NA	1.14403	NA	PGI1	1	YBR196C	PGI1	1	YBR196C	DOXO_EG_Specific_Deletion_Enhancers	NA	NA	NA	NA
glucosidase activity	GO:0015926	F	F	0.361468	0.574693	0.464015	1.64589	0.0117884	0.471567	-0.702738	0.900666	SCW10 | KRE6 | | BGL2 | ROT2 | EXG2 | SUN4 | DSE4 | SCW4 | SUC2 | EXG1 | SPR1 | GDB1 | SCW11 | MAL12 | MAL32 | CWH41 | SGA1 | SKN1 | ACF2 | DSE2	27	YMR305C | YPR159W | YJL216C | YGR282C | YBR056W | YBR229C | YDR261C | YNL066W | YNR067C | YGR279C | YGR287C | YIR007W | YOL155C | YIL162W | YLR300W | YOR190W | YPR184W | YDR221W | YGL028C | YGR292W | YBR299W | YGL027C | YIL099W | YMR196W | YGR143W | YLR144C | YHR143W	SCW11 | DSE2 | KRE6 | | BGL2 | ROT2 | MAL12 | SPR1 | SCW10 | MAL32 | SUC2 | DSE4 | SGA1 | EXG2 | SUN4 | GDB1 | SKN1 | CWH41 | EXG1 | ACF2 | SCW4	27	YGL028C | YHR143W | YPR159W | YIR007W | YOL155C | YGR282C | YBR229C | YGR292W | YOR190W | YMR305C | YBR299W | YIL162W | YMR196W | YGR287C | YNR067C | YIL099W | YBR056W | YDR261C | YNL066W | YPR184W | YGR143W | YGL027C | YLR300W | YDR221W | YJL216C | YLR144C | YGR279C	NA	NA	NA	NA	NA
glucosidase II complex	GO:0017177	C	C	-0.114429	0.791435	0.926903	0.692949	-0.290747	0.213913	-0.858273	1.05216	ROT2 |	2	YBR229C | YDR221W	ROT2 |	2	YBR229C | YDR221W	NA	NA	NA	NA	NA
glutamate 5-kinase activity	GO:0004349	F	F	0.614787	NA	-1.55459	NA	1.72414	2.00005	1.34436	3.14425	PRO1 |	2	YDR300C | YHR033W	PRO1 |	2	YDR300C | YHR033W	NA	NA	NA	NA	NA
glutamate biosynthetic process	GO:0006537	P	P	0.331279	0.961079	-0.225804	3.12244	0.117592	0.598304	-0.666742	0.657313	CIT1 | PUT2 | MEU1 | CIT2 | GDH1 | GDH3 | IDP1 | GLT1 | IDH2 | IDH1 | PUT1	11	YNR001C | YHR037W | YLR017W | YCR005C | YOR375C | YAL062W | YDL066W | YDL171C | YOR136W | YNL037C | YLR142W	IDP1 | PUT2 | PUT1 | GLT1 | GDH3 | GDH1 | CIT2 | MEU1 | CIT1 | IDH1 | IDH2	11	YDL066W | YHR037W | YLR142W | YDL171C | YAL062W | YOR375C | YCR005C | YLR017W | YNR001C | YNL037C | YOR136W	NA	NA	NA	NA	NA
glutamate catabolic process	GO:0006538	P	P	1.01751	1.33709	-0.758528	2.46681	0.130058	0.221091	-0.443981	0.449374	UGA2 | GDH2 | GAD1 | AAT1	4	YBR006W | YDL215C | YMR250W | YKL106W	GDH2 | AAT1 | GAD1 | UGA2	4	YDL215C | YKL106W | YMR250W | YBR006W	NA	NA	NA	NA	NA
glutamate catabolic process to 2-oxoglutarate	GO:0019551	P	P	-0.0334438	NA	0.177243	NA	0.262425	NA	-0.224031	NA	GDH2	1	YDL215C	GDH2	1	YDL215C	NA	NA	NA	NA	NA
glutamate decarboxylase activity	GO:0004351	F	F	0.944472	NA	-0.432733	NA	-0.195488	NA	-0.124508	NA	GAD1	1	YMR250W	GAD1	1	YMR250W	NA	NA	NA	NA	NA
glutamate decarboxylation to succinate	GO:0006540	P	P	0.233784	NA	1.48105	NA	0.179304	NA	-1.10732	NA	UGA2	1	YBR006W	UGA2	1	YBR006W	NA	NA	NA	NA	NA
glutamate dehydrogenase (NAD+) activity	GO:0004352	F	F	-0.00659641	0.371239	0.511865	0.737524	0.327751	0.336458	-0.374634	0.244264	GDH1 | GDH2 | GDH3	3	YOR375C | YDL215C | YAL062W	GDH2 | GDH3 | GDH1	3	YDL215C | YAL062W | YOR375C	NA	NA	NA	NA	NA
glutamate dehydrogenase (NADP+) activity	GO:0004354	F	F	0.00682727	0.523981	0.679176	0.959128	0.360414	0.469049	-0.449936	0.292075	GDH1 | GDH3	2	YOR375C | YAL062W	GDH3 | GDH1	2	YAL062W | YOR375C	NA	NA	NA	NA	NA
glutamate metabolic process	GO:0006536	P	P	0.420373	1.04335	-0.152173	2.77091	0.144301	0.479295	-0.457523	0.69324	CIT1 | PUT2 | UGA2 | CAR2 | PUT3 | MEU1 | CIT2 | GDH1 | GDH2 | GAD1 | GDH3 | IDP1 | GLT1 | IDH2 | IDH1 | AAT1 | PUT1	17	YNR001C | YHR037W | YBR006W | YLR438W | YKL015W | YLR017W | YCR005C | YOR375C | YDL215C | YMR250W | YAL062W | YDL066W | YDL171C | YOR136W | YNL037C | YKL106W | YLR142W	CAR2 | IDP1 | PUT3 | GDH2 | PUT2 | AAT1 | PUT1 | GLT1 | GAD1 | GDH3 | GDH1 | CIT2 | MEU1 | CIT1 | UGA2 | IDH1 | IDH2	17	YLR438W | YDL066W | YKL015W | YDL215C | YHR037W | YKL106W | YLR142W | YDL171C | YMR250W | YAL062W | YOR375C | YCR005C | YLR017W | YNR001C | YBR006W | YNL037C | YOR136W	NA	NA	NA	NA	NA
glutamate N-acetyltransferase activity	GO:0004358	F	F	-0.256736	NA	1.22488	NA	-0.805769	NA	-0.077944	NA	ECM40	1	YMR062C	ECM40	1	YMR062C	NA	NA	NA	NA	NA
glutamate synthase (NADH) activity	GO:0016040	F	F	0.879586	NA	-0.979369	NA	0.0548332	NA	-0.604	NA	GLT1	1	YDL171C	GLT1	1	YDL171C	NA	NA	NA	NA	NA
glutamate synthase activity	GO:0015930	F	F	0.879586	NA	-0.979369	NA	0.0548332	NA	-0.604	NA	GLT1	1	YDL171C	GLT1	1	YDL171C	NA	NA	NA	NA	NA
glutamate synthase activity, NAD(P)H as acceptor	GO:0045181	F	F	0.879586	NA	-0.979369	NA	0.0548332	NA	-0.604	NA	GLT1	1	YDL171C	GLT1	1	YDL171C	NA	NA	NA	NA	NA
glutamate-5-semialdehyde dehydrogenase activity	GO:0004350	F	F	-0.281	NA	2.81529	NA	-0.437945	NA	0.0954605	NA	PRO2	1	YOR323C	PRO2	1	YOR323C	DOXO_EG_Specific_Deletion_Enhancers	NA	NA	NA	NA
glutamate-ammonia ligase activity	GO:0004356	F	F	0.0557894	NA	-3.17005	NA	0.795321	NA	-2.05453	NA	GLN1	1	YPR035W	GLN1	1	YPR035W	Overlapping_Deletion_Suppressors	NA	NA	NA	NA
glutamate-cysteine ligase activity	NA	NA	F	NA	NA	NA	NA	-1.75315	NA	4.4137	NA	NA	NA	NA	GSH1	1	YJL101C	NA	NA	NA	NA	NA
glutamate-cysteine ligase complex	NA	NA	C	NA	NA	NA	NA	-1.75315	NA	4.4137	NA	NA	NA	NA	GSH1	1	YJL101C	NA	NA	NA	NA	NA
glutamate-tRNA ligase activity	GO:0004818	F	F	-0.643079	NA	3.51924	NA	-0.11824	0.548217	1.91533	0.49233	MSE1 | GUS1	2	YOL033W | YGL245W	GUS1 | MSE1	2	YGL245W | YOL033W	DOXO_EG_Specific_Deletion_Enhancers	NA	NA	NA	NA
glutamate-tRNA(Gln) ligase activity	NA	NA	F	NA	NA	NA	NA	-0.505888	NA	1.5672	NA	NA	NA	NA	MSE1	1	YOL033W	NA	NA	NA	NA	NA
glutaminase activity	GO:0004359	F	F	-3.05995	6.93302	4.1736	8.14889	-0.391882	0.714978	0.395327	0.78084	HIS7 | SNZ1 | SNO1 | SNO2	4	YBR248C | YMR096W | YMR095C | YNL334C	HIS7 | SNZ1 | SNO1 | SNO2	4	YBR248C | YMR096W | YMR095C | YNL334C	DOXO_EG_Specific_Deletion_Enhancers	NA	NA	NA	NA
glutaminase complex	GO:1903600	C	C	0.402268	0.422393	0.107008	0.619607	-0.0538375	0.284861	0.097497	0.618345	SNZ1 | SNO1 | SNO2	3	YMR096W | YMR095C | YNL334C	SNZ1 | SNO1 | SNO2	3	YMR096W | YMR095C | YNL334C	NA	NA	NA	NA	NA
glutamine biosynthetic process	GO:0006542	P	P	0.0557894	NA	-3.17005	NA	0.795321	NA	-2.05453	NA	GLN1	1	YPR035W	GLN1	1	YPR035W	Overlapping_Deletion_Suppressors	NA	NA	NA	NA
glutamine metabolic process	GO:0006541	P	P	-0.438095	3.17942	0.640546	4.01113	-0.385218	1.36306	-0.523213	1.38645	HIS7 | | URA8 | URA2 | ASN1 | ASN2 | SNO1 | GDH1 | URA7 | GDH3 | ADE6 | SNO2 | TRP3 | ABZ1 | ADE4 | GLT1 | GLN1	20	YBR248C | YMR084W | YJR103W | YJL130C | YPR145W | YGR124W | YMR095C | YOR375C | YBL039C | YAL062W | YGR061C | YML096W | YNL334C | YKL211C | YNR033W | YMR300C | YDL171C | YNL191W | YLR126C | YPR035W	| HIS7 | ASN2 | ABZ1 | URA8 | SNO1 | GLT1 | ADE4 | GDH3 | SNO2 | GDH1 | ASN1 | ADE6 | URA7 | GLN1 | URA2 | TRP3	20	YMR084W | YBR248C | YGR124W | YLR126C | YNR033W | YJR103W | YMR095C | YDL171C | YMR300C | YML096W | YAL062W | YNL334C | YOR375C | YPR145W | YGR061C | YBL039C | YPR035W | YNL191W | YJL130C | YKL211C	NA	NA	NA	NA	NA
glutamine transport	GO:0006868	P	P	0.423979	0.266711	0.0644933	0.95031	0.150412	0.24573	-0.279266	0.338511	AVT4 | AVT1 | AVT3	3	YNL101W | YJR001W | YKL146W	AVT1 | AVT3 | AVT4	3	YJR001W | YKL146W | YNL101W	NA	NA	NA	NA	NA
glutamine-fructose-6-phosphate transaminase (isomerizing) activity	GO:0004360	F	F	0.71011	NA	-0.143158	NA	-2.55855	3.75217	0.35278	2.55404		2	YMR084W | YMR085W		2	YMR084W | YMR085W	NA	NA	NA	NA	NA
glutamine-tRNA ligase activity	GO:0004819	F	F	0.436198	1.52633	-1.01748	6.41589	0.427205	0.223159	1.91515	0.49258	GUS1 | GLN4	2	YGL245W | YOR168W	GUS1 | GLN4	2	YGL245W | YOR168W	NA	NA	NA	NA	NA
glutaminyl-tRNA aminoacylation	GO:0006425	P	P	0.436198	1.52633	-1.01748	6.41589	0.427205	0.223159	1.91515	0.49258	GUS1 | GLN4	2	YGL245W | YOR168W	GUS1 | GLN4	2	YGL245W | YOR168W	NA	NA	NA	NA	NA
glutaminyl-tRNA synthase (glutamine-hydrolyzing) activity	GO:0050567	F	F	-11.6505	NA	14.4024	NA	-2.07137	0.564944	0.789641	1.48338	| PET112	3	YMR293C | YGR102C | YBL080C	| PET112	3	YGR102C | YMR293C | YBL080C	DOXO_EG_Specific_Deletion_Enhancers	NA	NA	NA	NA
glutaminyl-tRNAGln biosynthesis via transamidation	GO:0070681	P	P	-11.6505	NA	14.4024	NA	-2.07137	0.564944	0.789641	1.48338	| PET112	3	YMR293C | YGR102C | YBL080C	| PET112	3	YGR102C | YMR293C | YBL080C	DOXO_EG_Specific_Deletion_Enhancers	NA	NA	NA	NA
glutamyl-tRNA aminoacylation	GO:0006424	P	P	-0.643079	NA	3.51924	NA	-0.11824	0.548217	1.91533	0.49233	MSE1 | GUS1	2	YOL033W | YGL245W	GUS1 | MSE1	2	YGL245W | YOL033W	DOXO_EG_Specific_Deletion_Enhancers	NA	NA	NA	NA
glutamyl-tRNA(Gln) amidotransferase complex	GO:0030956	C	C	-11.6505	NA	14.4024	NA	-2.07137	0.564944	0.789641	1.48338	| PET112	3	YMR293C | YGR102C | YBL080C	| PET112	3	YGR102C | YMR293C | YBL080C	DOXO_EG_Specific_Deletion_Enhancers	NA	NA	NA	NA
glutathione binding	GO:0043295	F	F	4.44197	NA	-12.4793	NA	-0.364408	NA	2.90319	NA	GSH2	1	YOL049W	GSH2	1	YOL049W	DOXO_HLD_Deletion_Enhancers_DOXO_EG_Deletion_Suppressors	NA	NA	NA	NA
glutathione biosynthetic process	GO:0006750	P	P	4.44197	NA	-12.4793	NA	-1.05878	0.981987	3.65845	1.06809	GSH1 | GSH2	2	YJL101C | YOL049W	GSH1 | GSH2	2	YJL101C | YOL049W	DOXO_HLD_Deletion_Enhancers_DOXO_EG_Deletion_Suppressors	NA	NA	NA	NA
glutathione catabolic process	GO:0006751	P	P	0.732578	0.734204	-1.30694	2.85807	0.162695	0.223019	-0.791583	1.34665	ECM38 |	5	YLR299W | YER163C | YFR044C | YNL191W | YBR281C	| ECM38	5	YBR281C | YER163C | YFR044C | YNL191W | YLR299W	NA	NA	NA	NA	NA
glutathione dehydrogenase (ascorbate) activity	GO:0045174	F	F	0.636273	0.0893808	-0.57555	0.49093	0.295553	0.351371	-1.66254	0.564747	ECM4 | GTO1	2	YKR076W | YGR154C	GTO1 | ECM4	2	YGR154C | YKR076W	NA	NA	NA	NA	NA
glutathione hydrolase activity	GO:0036374	F	F	-0.295604	NA	2.11341	NA	0.192031	NA	-1.67842	NA	ECM38	1	YLR299W	ECM38	1	YLR299W	DOXO_EG_Specific_Deletion_Enhancers	NA	NA	NA	NA
glutathione hydrolase complex	GO:0061672	C	C	1.34055	0.55622	-3.66071	3.01037	0.319461	0.0029966	-0.591037	2.29669		2	YNL191W | YBR281C		2	YBR281C | YNL191W	DOXO_EG_Specific_Deletion_Suppresors	NA	NA	NA	NA
glutathione metabolic process	GO:0006749	P	P	0.388626	1.44222	-0.885015	3.72441	-0.125041	0.695037	-0.0476886	1.98492	GSH1 | URE2 | TRX2 | YCF1 | GTO3 | ECM38 | | GLO1 | GLR1 | GRX2 | GTT2 | GTT1 | ECM4 | GTO1 | CAM1 | YFH1 | TEF4 | GSH2	23	YJL101C | YNL229C | YGR209C | YDR135C | YMR251W | YLR299W | YKL215C | YML004C | YPL091W | YDR513W | YLL060C | YIR038C | YGR201C | YKR076W | YER163C | YGR154C | YFR044C | YNL191W | YPL048W | YDL120W | YBR281C | YKL081W | YOL049W	GSH1 | GSH2 | | TEF4 | GTT1 | GTO3 | YCF1 | GLO1 | TRX2 | URE2 | GTT2 | GRX2 | GTO1 | GLR1 | ECM4 | CAM1 | ECM38 | YFH1	23	YJL101C | YOL049W | YKL215C | YKL081W | YBR281C | YIR038C | YMR251W | YDR135C | YML004C | YER163C | YGR201C | YGR209C | YNL229C | YLL060C | YDR513W | YFR044C | YGR154C | YPL091W | YKR076W | YNL191W | YPL048W | YLR299W | YDL120W	NA	NA	NA	NA	NA
glutathione peroxidase activity	GO:0004602	F	F	-0.398693	1.56069	1.15148	1.21867	-0.310049	0.874838	0.12764	0.383313	URE2 | HYR1 | GPX1 | GRX2 | GPX2 | GTT1 | GRX1	7	YNL229C | YIR037W | YKL026C | YDR513W | YBR244W | YIR038C | YCL035C	GTT1 | GPX1 | GRX1 | GPX2 | URE2 | GRX2 | HYR1	7	YIR038C | YKL026C | YCL035C | YBR244W | YNL229C | YDR513W | YIR037W	NA	NA	NA	NA	NA
glutathione S-conjugate-exporting ATPase activity	GO:0015431	F	F	-0.320279	NA	2.54283	NA	-0.126095	NA	0.449588	NA	YCF1	1	YDR135C	YCF1	1	YDR135C	DOXO_EG_Specific_Deletion_Enhancers	NA	NA	NA	NA
glutathione synthase activity	GO:0004363	F	F	4.44197	NA	-12.4793	NA	-0.364408	NA	2.90319	NA	GSH2	1	YOL049W	GSH2	1	YOL049W	DOXO_HLD_Deletion_Enhancers_DOXO_EG_Deletion_Suppressors	NA	NA	NA	NA
glutathione transferase activity	GO:0004364	F	F	0.0442775	1.42046	-0.261125	2.46402	-0.129262	0.813858	-0.205398	1.2378	URE2 | GTO3 | GRX2 | GTT2 | GTT1 | | ECM4 | GRX1 | GTO1 | CAM1 | TEF4	11	YNL229C | YMR251W | YDR513W | YLL060C | YIR038C | YGR201C | YKR076W | YCL035C | YGR154C | YPL048W | YKL081W	TEF4 | GTT1 | GTO3 | GRX1 | | URE2 | GTT2 | GRX2 | GTO1 | ECM4 | CAM1	11	YKL081W | YIR038C | YMR251W | YCL035C | YGR201C | YNL229C | YLL060C | YDR513W | YGR154C | YKR076W | YPL048W	NA	NA	NA	NA	NA
glutathione transmembrane transport	GO:0034775	P	P	0.603154	NA	0.771453	NA	0.248612	NA	0.352642	NA		1	YKR106W		1	YKR106W	NA	NA	NA	NA	NA
glutathione-disulfide reductase activity	GO:0004362	F	F	0.645669	0.588142	1.31446	0.881925	0.00831296	0.185596	-1.05959	1.11801	| GLR1	4	YLR364W | YDL010W | YPL091W | YBR014C	| GLR1	4	YDL010W | YBR014C | YPL091W | YLR364W	NA	NA	NA	NA	NA
glyceraldehyde-3-phosphate dehydrogenase (NAD+) (phosphorylating) activity	GO:0004365	F	F	0.972508	0.560838	0.44426	1.00532	-0.724285	2.07246	2.35553	3.26566	TDH1 | TDH2 | TDH3	3	YJL052W | YJR009C | YGR192C	TDH3 | TDH1 | TDH2	3	YGR192C | YJL052W | YJR009C	DOXO_HLD_Specific_Deletion_Enhancers	NA	NA	NA	NA
glycerol 2-dehydrogenase (NADP+) activity	GO:0047953	F	F	0.286057	NA	-0.765768	NA	0.158529	NA	-0.200262	NA	GCY1	1	YOR120W	GCY1	1	YOR120W	NA	NA	NA	NA	NA
glycerol biosynthetic process	GO:0006114	P	P	0.590267	0.778549	0.44121	2.71072	0.0391075	0.2513	-0.822638	0.436851	HOR2 | YIG1 | RHR2	3	YER062C | YPL201C | YIL053W	HOR2 | YIG1 | RHR2	3	YER062C | YPL201C | YIL053W	NA	NA	NA	NA	NA
glycerol catabolic process	GO:0019563	P	P	-1.09763	2.69527	2.08727	2.78508	-0.670779	1.26379	0.878176	1.39098	GUP1 | DAK2 | GUT1 | GUT2 | DAK1	5	YGL084C | YFL053W | YHL032C | YIL155C | YML070W	GUP1 | GUT2 | GUT1 | DAK1 | DAK2	5	YGL084C | YIL155C | YHL032C | YML070W | YFL053W	DOXO_EG_Specific_Deletion_Enhancers	NA	NA	NA	NA
glycerol channel activity	GO:0015254	F	F	0.6672	0.200373	-0.277055	1.22451	0.423863	0.385371	-0.289634	0.580903	| AQY1 | AQY2 | FPS1	5	YFL054C | YPR192W | YLL053C | YLL052C | YLL043W	FPS1 | | AQY1 | AQY2	5	YLL043W | YFL054C | YLL053C | YPR192W | YLL052C	NA	NA	NA	NA	NA
glycerol dehydrogenase [NAD(P)+] activity	GO:1990042	F	F	0.286057	NA	-0.765768	NA	0.158529	NA	-0.200262	NA	GCY1	1	YOR120W	GCY1	1	YOR120W	NA	NA	NA	NA	NA
glycerol ether metabolic process	GO:0006662	P	P	0.152357	0.431443	1.12705	0.831598	-0.0387508	0.228424	-0.125474	0.590691	TRX2 | TRX3 | TRX1	3	YGR209C | YCR083W | YLR043C	TRX1 | TRX2 | TRX3	3	YLR043C | YGR209C | YCR083W	NA	NA	NA	NA	NA
glycerol kinase activity	GO:0004370	F	F	-5.25144	NA	1.62077	NA	-0.307871	NA	0.349038	NA	GUT1	1	YHL032C	GUT1	1	YHL032C	NA	NA	NA	NA	NA
glycerol metabolic process	GO:0006071	P	P	-0.313464	1.81233	0.812187	2.34835	-0.272344	0.873838	0.169877	1.08216	GUP1 | HOR2 | DAK2 | DGA1 | GUT1 | YIG1 | GUT2 | DAK1 | GPD2 | GCY1 | TCO89 | RHR2 | FPS1	13	YGL084C | YER062C | YFL053W | YOR245C | YHL032C | YPL201C | YIL155C | YML070W | YOL059W | YOR120W | YPL180W | YIL053W | YLL043W	GUP1 | GUT2 | TCO89 | FPS1 | GUT1 | DAK1 | DAK2 | GCY1 | DGA1 | GPD2 | HOR2 | YIG1 | RHR2	13	YGL084C | YIL155C | YPL180W | YLL043W | YHL032C | YML070W | YFL053W | YOR120W | YOR245C | YOL059W | YER062C | YPL201C | YIL053W	NA	NA	NA	NA	NA
glycerol transmembrane transporter activity	GO:0015168	F	F	0.6672	0.200373	-0.277055	1.22451	0.423863	0.385371	-0.289634	0.580903	| AQY1 | AQY2 | FPS1	5	YFL054C | YPR192W | YLL053C | YLL052C | YLL043W	FPS1 | | AQY1 | AQY2	5	YLL043W | YFL054C | YLL053C | YPR192W | YLL052C	NA	NA	NA	NA	NA
glycerol transport	GO:0015793	P	P	-0.0402437	1.08232	0.965271	2.49373	-0.0791007	1.12302	-0.375924	2.03917	GUP1 | ASK10 | | AQY1 | STL1 | AQY2 | FPS1	9	YGL084C | YGR097W | YFL054C | YPR192W | YPR115W | YDR536W | YLL053C | YLL052C | YLL043W	GUP1 | FPS1 | | ASK10 | STL1 | AQY1 | AQY2	9	YGL084C | YLL043W | YFL054C | YGR097W | YDR536W | YLL053C | YPR192W | YLL052C | YPR115W	NA	NA	NA	NA	NA
glycerol-1-phosphatase activity	GO:0000121	F	F	0.562725	1.09897	0.15102	3.76706	-0.0576402	0.264844	-0.732743	0.577227	HOR2 | RHR2	2	YER062C | YIL053W	HOR2 | RHR2	2	YER062C | YIL053W	NA	NA	NA	NA	NA
glycerol-3-phosphate biosynthetic process	GO:0046167	P	P	-5.25144	NA	1.62077	NA	-0.307871	NA	0.349038	NA	GUT1	1	YHL032C	GUT1	1	YHL032C	NA	NA	NA	NA	NA
glycerol-3-phosphate catabolic process	GO:0046168	P	P	0.60933	0.0760615	0.180983	0.35189	0.0258215	0.196931	-0.0906875	0.127391	GPD2 | GPD1	2	YOL059W | YDL022W	GPD1 | GPD2	2	YDL022W | YOL059W	NA	NA	NA	NA	NA
glycerol-3-phosphate dehydrogenase [NAD+] activity	GO:0004367	F	F	0.60933	0.0760615	0.180983	0.35189	0.0258215	0.196931	-0.0906875	0.127391	GPD2 | GPD1	2	YOL059W | YDL022W	GPD1 | GPD2	2	YDL022W | YOL059W	NA	NA	NA	NA	NA
glycerol-3-phosphate dehydrogenase activity	GO:0004368	F	F	0.728026	NA	0.475667	NA	0.00228971	NA	0.424139	NA	GUT2	1	YIL155C	GUT2	1	YIL155C	NA	NA	NA	NA	NA
glycerol-3-phosphate dehydrogenase complex	GO:0009331	C	C	0.648895	0.0871143	0.279211	0.301429	0.0179776	0.139913	0.0809214	0.310585	GUT2 | GPD2 | GPD1	3	YIL155C | YOL059W | YDL022W	GUT2 | GPD1 | GPD2	3	YIL155C | YDL022W | YOL059W	NA	NA	NA	NA	NA
glycerol-3-phosphate metabolic process	GO:0006072	P	P	-0.826188	2.95102	0.6146	0.714504	-0.0634847	0.198984	0.147951	0.286846	GUT1 | GUT2 | GPD2 | GPD1	4	YHL032C | YIL155C | YOL059W | YDL022W	GUT2 | GUT1 | GPD1 | GPD2	4	YIL155C | YHL032C | YDL022W | YOL059W	NA	NA	NA	NA	NA
glycerol-3-phosphate O-acyltransferase activity	GO:0004366	F	F	-0.555864	1.17719	0.947828	0.666947	-0.238057	0.0513473	0.51769	2.08	SCT1 | GPT2	2	YBL011W | YKR067W	SCT1 | GPT2	2	YBL011W | YKR067W	NA	NA	NA	NA	NA
glycerol-3-phosphate transmembrane transporter activity	GO:0015169	F	F	-0.0979526	0.697453	0.935806	0.88812	0.349908	0.243488	-0.728387	0.115546	PHO91 | GIT1	2	YNR013C | YCR098C	GIT1 | PHO91	2	YCR098C | YNR013C	NA	NA	NA	NA	NA
glycerol-3-phosphate transport	GO:0015794	P	P	-0.0979526	0.697453	0.935806	0.88812	0.349908	0.243488	-0.728387	0.115546	PHO91 | GIT1	2	YNR013C | YCR098C	GIT1 | PHO91	2	YCR098C | YNR013C	NA	NA	NA	NA	NA
glycerone kinase activity	GO:0004371	F	F	0.71985	0.39569	0.692732	0.795658	-0.0668042	0.197832	0.141799	0.370242	DAK2 | DAK1	2	YFL053W | YML070W	DAK1 | DAK2	2	YML070W | YFL053W	NA	NA	NA	NA	NA
glycerone-phosphate O-acyltransferase activity	GO:0016287	F	F	-0.555864	1.17719	0.947828	0.666947	-0.238057	0.0513473	0.51769	2.08	SCT1 | GPT2	2	YBL011W | YKR067W	SCT1 | GPT2	2	YBL011W | YKR067W	NA	NA	NA	NA	NA
glycerophosphocholine phosphodiesterase activity	GO:0047389	F	F	0.184617	NA	1.37586	NA	0.411547	NA	-1.06221	NA	GDE1	1	YPL110C	GDE1	1	YPL110C	NA	NA	NA	NA	NA
glycerophosphodiester phosphodiesterase activity	GO:0008889	F	F	0.184617	NA	1.37586	NA	0.411547	NA	-1.06221	NA	GDE1	1	YPL110C	GDE1	1	YPL110C	NA	NA	NA	NA	NA
glycerophosphodiester transmembrane transporter activity	GO:0001406	F	F	0.395221	NA	0.30781	NA	0.177736	NA	-0.810091	NA	GIT1	1	YCR098C	GIT1	1	YCR098C	NA	NA	NA	NA	NA
glycerophosphodiester transport	GO:0001407	P	P	0.395221	NA	0.30781	NA	0.177736	NA	-0.810091	NA	GIT1	1	YCR098C	GIT1	1	YCR098C	NA	NA	NA	NA	NA
glycerophospholipid biosynthetic process	GO:0046474	P	P	-1.20548	3.50915	0.841261	4.83604	-0.0865428	1.86323	0.55141	3.68826	MCD4 | | CHO1 | VPS34 | CRD1 | DEP1 | CDC1 | GWT1 | PER1 | GUP1 | GPI17 | PGA1 | PBN1 | CPT1 | MUQ1 | GPI10 | UME6 | PSD1 | OPI3 | GPI14 | AYR1 | PCT1 | CKI1 | PGS1 | DPM1 | SPO14 | SMP3 | GPI12 | SLC1 | LAS21 | VPS30 | CHO2 | SCT1 | GPI15 | ICT1 | GPT2 | GPI13 | VAC14 | GPI18 | PSD2 | CSR1 | GPI8 | GPI19 | EPT1 | GPI11 | ALG5 | HSD1 | INP53 | PIS1 | CWH43 | ARF3 | FIG4 | KAP95 | SAH1 | VAC7 | SEC14 | ARV1 | SAC1 | GTS1 | GPI2 | INP52 | GAA1 | PDR17 | TAM41 | CDS1 | CMD1 | SPT14	74	YKL165C | YHR100C | YER026C | YLR240W | YDL142C | YAL013W | YDR182W | YJL091C | YCR044C | YGL084C | YLR168C | YDR434W | YLR193C | YNL158W | YCL052C | YNL130C | YGR007W | YGL142C | YDR207C | YNL169C | YJR073C | YJR013W | YIL124W | YGR202C | YLR133W | YCL004W | YIL039W | YPR183W | YKR031C | YOR149C | YMR281W | YBL060W | YDL052C | YJL062W | YPL120W | YGR157W | YBL011W | YNL038W | YLR099C | YKR067W | YLL031C | YLR386W | YBR004C | YGR170W | YLR380W | YDR331W | YDR437W | YHR123W | YOR175C | YDR302W | YPL227C | YKR070W | YOR311C | YOR109W | YPR113W | YCR017C | YOR094W | YNL325C | YLR347C | YER043C | YNL054W | YMR079W | YLR242C | YKL212W | YGL181W | YGR149W | YPL076W | YNL106C | YLR088W | YNL264C | YGR046W | YBR029C | YBR109C | YPL175W	CHO1 | MCD4 | VPS34 | CDC1 | GPI11 | GPI15 | GWT1 | SLC1 | GPI10 | TAM41 | GPI12 | PGA1 | GPI14 | GUP1 | SCT1 | PDR17 | SPO14 | DPM1 | PBN1 | GPI8 | GPI18 | | CRD1 | GPI17 | DEP1 | PSD2 | PGS1 | ICT1 | OPI3 | PCT1 | SMP3 | CMD1 | KAP95 | PER1 | CKI1 | EPT1 | LAS21 | CHO2 | HSD1 | ARF3 | AYR1 | GPT2 | CWH43 | CPT1 | ARV1 | GPI19 | ALG5 | INP53 | VAC7 | SAH1 | MUQ1 | VPS30 | FIG4 | CSR1 | SAC1 | PSD1 | INP52 | SEC14 | CDS1 | PIS1 | GPI13 | GPI2 | VAC14 | GTS1 | SPT14 | GAA1 | UME6	74	YER026C | YKL165C | YLR240W | YDR182W | YDR302W | YNL038W | YJL091C | YDL052C | YGL142C | YGR046W | YMR281W | YNL158W | YJR013W | YGL084C | YBL011W | YNL264C | YKR031C | YPR183W | YCL052C | YDR331W | YBR004C | YKR070W | YDL142C | YDR434W | YAL013W | YGR170W | YGR149W | YCL004W | YLR099C | YJR073C | YGR202C | YOR149C | YBR109C | YLR347C | YCR044C | YLR133W | YHR123W | YJL062W | YLR168C | YIL039W | YHR100C | YBL060W | YGR157W | YOR311C | YOR094W | YIL124W | YKR067W | YCR017C | YNL130C | YLR242C | YDR437W | YPL227C | YOR175C | YOR109W | YNL054W | YER043C | YGR007W | YPL120W | YNL325C | YLR380W | YKL212W | YNL169C | YNL106C | YMR079W | YBR029C | YPR113W | YLL031C | YPL076W | YLR386W | YGL181W | YLR193C | YPL175W | YLR088W | YDR207C	NA	NA	NA	NA	NA
glycerophospholipid catabolic process	GO:0046475	P	P	0.841489	0.637471	-0.900081	2.83638	0.0646617	0.209785	-0.543699	0.565204	GDE1 | | NTE1 | PLB3 | ATG15	5	YPL110C | YPL206C | YML059C | YOL011W | YCR068W	NTE1 | ATG15 | PLB3 | | GDE1	5	YML059C | YCR068W | YOL011W | YPL206C | YPL110C	NA	NA	NA	NA	NA
glycerophospholipid metabolic process	GO:0006650	P	P	-0.795102	3.21276	0.616532	4.46216	-0.0864818	1.71043	0.402279	3.6225	MCD4 | | RCS1 | CHO1 | VPS34 | STT4 | CRD1 | DEP1 | CDC1 | GWT1 | PER1 | GUP1 | GPI17 | PIK1 | PGA1 | PBN1 | CPT1 | MUQ1 | GPI10 | UME6 | PSD1 | SFH5 | OPI3 | GPI14 | INP51 | AYR1 | PCT1 | TCB2 | CKI1 | PGS1 | DPM1 | SPO14 | MDM31 | BST1 | SMP3 | GPI12 | AFT2 | FMP30 | GDE1 | FAB1 | ARG82 | SLC1 | LAS21 | VPS30 | LSB6 | CHO2 | SCT1 | GPI15 | ICT1 | GPT2 | GPI13 | TCB3 | VAC14 | TEP1 | GPI18 | PSD2 | CSR1 | INM1 | GPI8 | GPI19 | EPT1 | GPI11 | ALG5 | PLB2 | INP54 | YMR1 | NTE1 | PLB3 | PLB1 | HSD1 | INP53 | YPK1 | PIS1 | TAZ1 | CWH43 | ARF3 | TCB1 | FIG4 | KAP95 | SAH1 | VAC7 | SEC14 | TOR2 | MSS4 | IPT1 | ARV1 | SAC1 | GTS1 | GPI2 | INP52 | SCS2 | GAA1 | PDR17 | TAM41 | CDS1 | ATG15 | MET22 | VPS74 | CMD1 | SPT14	112	YKL165C | YHR100C | YGL071W | YER026C | YLR240W | YLR305C | YDL142C | YAL013W | YDR182W | YJL091C | YCR044C | YGL084C | YLR168C | YDR434W | YLR193C | YNL267W | YNL158W | YCL052C | YNL130C | YGR007W | YGL142C | YDR207C | YNL169C | YJL145W | YJR073C | YJR013W | YIL002C | YIL124W | YGR202C | YNL087W | YLR133W | YCL004W | YIL039W | YBR042C | YPR183W | YKR031C | YHR194W | YFL025C | YOR149C | YMR281W | YPL202C | YPL103C | YPL110C | YBL060W | YFR019W | YDR173C | YDL052C | YJL062W | YPL120W | YJL100W | YGR157W | YBL011W | YNL038W | YLR099C | YKR067W | YDR287W | YLL031C | YML072C | YLR386W | YNL128W | YPL206C | YGR110W | YBR004C | YGR170W | YLR380W | YHR046C | YDR331W | YDR437W | YHR123W | YOR175C | YDR302W | YPL227C | YKR070W | YMR006C | YOL065C | YJR110W | YML059C | YOL011W | YMR008C | YOR311C | YOR109W | YKL126W | YPR113W | YPR140W | YCR017C | YOR094W | YOR086C | YNL325C | YLR347C | YER043C | YNL054W | YMR079W | YKL203C | YDR208W | YDR072C | YLR242C | YKL212W | YGL181W | YGR149W | YPL076W | YNL106C | YOR022C | YER120W | YLR088W | YNL264C | YGR046W | YBR029C | YCR068W | YOL064C | YDR372C | YBR109C | YPL175W	CHO1 | MCD4 | VPS34 | CDC1 | STT4 | GPI11 | GPI15 | GWT1 | SLC1 | GPI10 | PIK1 | TAM41 | GPI12 | PGA1 | GPI14 | GUP1 | SCT1 | PDR17 | SPO14 | DPM1 | PBN1 | INP51 | TCB3 | GPI8 | GPI18 | | CRD1 | GPI17 | DEP1 | PSD2 | BST1 | PGS1 | FMP30 | ICT1 | TCB2 | MDM31 | INM1 | OPI3 | FAB1 | RCS1 | PCT1 | SMP3 | YMR1 | CMD1 | KAP95 | PER1 | LSB6 | MSS4 | CKI1 | EPT1 | NTE1 | ATG15 | LAS21 | INP54 | PLB3 | YPK1 | CHO2 | HSD1 | ARF3 | TCB1 | AFT2 | TEP1 | AYR1 | PLB1 | GPT2 | CWH43 | GDE1 | CPT1 | ARV1 | GPI19 | SFH5 | ALG5 | INP53 | VAC7 | SAH1 | MUQ1 | VPS74 | VPS30 | PLB2 | FIG4 | CSR1 | SAC1 | PSD1 | TOR2 | INP52 | SEC14 | IPT1 | CDS1 | PIS1 | GPI13 | ARG82 | GPI2 | VAC14 | GTS1 | SCS2 | MET22 | TAZ1 | SPT14 | GAA1 | UME6	112	YER026C | YKL165C | YLR240W | YDR182W | YLR305C | YDR302W | YNL038W | YJL091C | YDL052C | YGL142C | YNL267W | YGR046W | YMR281W | YNL158W | YJR013W | YGL084C | YBL011W | YNL264C | YKR031C | YPR183W | YCL052C | YIL002C | YML072C | YDR331W | YBR004C | YKR070W | YDL142C | YDR434W | YAL013W | YGR170W | YFL025C | YGR149W | YCL004W | YPL103C | YOR022C | YLR099C | YNL087W | YHR194W | YHR046C | YJR073C | YFR019W | YGL071W | YGR202C | YOR149C | YJR110W | YBR109C | YLR347C | YCR044C | YDR287W | YJL100W | YDR208W | YLR133W | YHR123W | YML059C | YCR068W | YJL062W | YLR168C | YIL039W | YOL065C | YOL011W | YKL126W | YHR100C | YBL060W | YGR157W | YOR311C | YOR094W | YOR086C | YPL202C | YNL128W | YIL124W | YPL206C | YGR110W | YMR008C | YKR067W | YBR042C | YCR017C | YPL110C | YNL130C | YLR242C | YDR437W | YJL145W | YPL227C | YOR175C | YOR109W | YNL054W | YER043C | YGR007W | YDR372C | YPL120W | YMR006C | YNL325C | YLR380W | YKL212W | YNL169C | YKL203C | YNL106C | YMR079W | YDR072C | YBR029C | YPR113W | YLL031C | YDR173C | YPL076W | YLR386W | YGL181W | YLR193C | YER120W | YOL064C | YPR140W | YPL175W | YLR088W | YDR207C	NA	NA	NA	NA	NA
glycine betaine transport	GO:0031460	P	P	-1.11888	NA	1.77567	NA	0.245819	NA	-0.556523	NA	HNM1	1	YGL077C	HNM1	1	YGL077C	NA	NA	NA	NA	NA
glycine biosynthetic process	GO:0006545	P	P	0.787895	0.29535	-1.09212	0.596909	1.43626	1.40869	4.64645	12.6818	AGX1 | GLY1 | DFR1	3	YFL030W | YEL046C | YOR236W	GLY1 | AGX1 | DFR1	3	YEL046C | YFL030W | YOR236W	DOXO_HLD_Specific_Deletion_Enhancers	NA	NA	NA	NA
glycine biosynthetic process, by transamination of glyoxylate	GO:0019265	P	P	0.541098	NA	-0.415395	NA	0.427375	NA	-2.28811	NA	AGX1	1	YFL030W	AGX1	1	YFL030W	DOXO_HLD_Specific_Deletion_Suppressors	NA	NA	NA	NA
glycine catabolic process	GO:0006546	P	P	-5.02872	5.67189	5.04812	5.74107	-0.904823	1.45551	1.03329	1.04543	LPD1 | GCV3 | GCV2 | GCV1	4	YFL018C | YAL044C | YMR189W | YDR019C	GCV1 | LPD1 | GCV3 | GCV2	4	YDR019C | YFL018C | YAL044C | YMR189W	DOXO_EG_Specific_Deletion_Enhancers	NA	NA	NA	NA
glycine cleavage complex	GO:0005960	C	C	-5.02872	5.67189	5.04812	5.74107	-0.904823	1.45551	1.03329	1.04543	LPD1 | GCV3 | GCV2 | GCV1	4	YFL018C | YAL044C | YMR189W | YDR019C	GCV1 | LPD1 | GCV3 | GCV2	4	YDR019C | YFL018C | YAL044C | YMR189W	DOXO_EG_Specific_Deletion_Enhancers	NA	NA	NA	NA
glycine decarboxylation via glycine cleavage system	GO:0019464	P	P	-4.46489	5.41392	4.58999	4.28838	-1.48053	2.23218	0.384219	1.12328	GCV3 | GCV2	2	YAL044C | YMR189W	GCV3 | GCV2	2	YAL044C | YMR189W	DOXO_EG_Specific_Deletion_Enhancers	NA	NA	NA	NA
glycine dehydrogenase (decarboxylating) activity	GO:0004375	F	F	-5.02872	5.67189	5.04812	5.74107	-0.904823	1.45551	1.03329	1.04543	LPD1 | GCV3 | GCV2 | GCV1	4	YFL018C | YAL044C | YMR189W | YDR019C	GCV1 | LPD1 | GCV3 | GCV2	4	YDR019C | YFL018C | YAL044C | YMR189W	DOXO_EG_Specific_Deletion_Enhancers	NA	NA	NA	NA
glycine hydroxymethyltransferase activity	GO:0004372	F	F	-0.229326	0.475147	1.03538	1.52538	-0.00293717	0.4429	-0.0127544	1.37355	SHM2 | SHM1	2	YLR058C | YBR263W	SHM2 | SHM1	2	YLR058C | YBR263W	NA	NA	NA	NA	NA
glycine metabolic process	GO:0006544	P	P	-2.02332	4.51645	2.10965	4.60325	0.0759586	1.57845	2.00522	6.70513	LPD1 | GCV3 | SHM2 | GCV2 | SHM1 | AGX1 | GLY1 | DFR1 | GCV1	9	YFL018C | YAL044C | YLR058C | YMR189W | YBR263W | YFL030W | YEL046C | YOR236W | YDR019C	GLY1 | GCV1 | LPD1 | GCV3 | SHM2 | GCV2 | SHM1 | AGX1 | DFR1	9	YEL046C | YDR019C | YFL018C | YAL044C | YLR058C | YMR189W | YBR263W | YFL030W | YOR236W	Overlapping_Deletion_Enhancers	NA	NA	NA	NA
glycine transmembrane transporter activity	GO:0015187	F	F	-0.0832408	0.78538	3.24706	4.91621	-0.339514	0.0368634	1.03214	0.156777	| YMC1	2	YDL119C | YPR058W	| YMC1	2	YDL119C | YPR058W	DOXO_EG_Specific_Deletion_Enhancers	NA	NA	NA	NA
glycogen (starch) synthase activity	GO:0004373	F	F	3.82571	4.32565	3.73597	4.13528	0.135867	0.187327	-1.20818	1.4385	GSY2 | GSY1	2	YLR258W | YFR015C	GSY1 | GSY2	2	YFR015C | YLR258W	DOXO_EG_Specific_Deletion_Enhancers	NA	NA	NA	NA
glycogen biosynthetic process	GO:0005978	P	P	0.638921	1.74092	0.973966	1.84152	-0.589909	3.42461	0.825418	5.1845	PHO85 | GSY2 | UGP1 | PIG2 | | PCL6 | PGM1 | PCL8 | GLG1 | GSY1 | GLC3 | GAC1 | GLG2 | PSK1 | PGM2 | PCL10 | PCL7 | GDB1 | PIG1 | GLC8 | PSK2	21	YPL031C | YLR258W | YKL035W | YIL045W | YFR017C | YER059W | YKL127W | YPL219W | YKR058W | YFR015C | YEL011W | YOR178C | YJL137C | YAL017W | YMR105C | YGL134W | YIL050W | YPR184W | YLR273C | YMR311C | YOL045W	PHO85 | UGP1 | PGM1 | GLC3 | PCL6 | GSY1 | GLC8 | GLG1 | PGM2 | PSK1 | GLG2 | GAC1 | PIG2 | PCL10 | PSK2 | PCL7 | PCL8 | | GDB1 | GSY2 | PIG1	21	YPL031C | YKL035W | YKL127W | YEL011W | YER059W | YFR015C | YMR311C | YKR058W | YMR105C | YAL017W | YJL137C | YOR178C | YIL045W | YGL134W | YOL045W | YIL050W | YPL219W | YFR017C | YPR184W | YLR258W | YLR273C	NA	NA	NA	NA	NA
glycogen catabolic process	GO:0005980	P	P	-2.11963	4.76235	1.58999	3.21413	-2.18619	6.75681	2.85024	10.8453	CDC28 | ATG11 | | PCL6 | GPH1 | PCL7 | GDB1 | SGA1	8	YBR160W | YPR049C | YFR017C | YER059W | YPR160W | YIL050W | YPR184W | YIL099W	CDC28 | GPH1 | PCL6 | PCL7 | SGA1 | | GDB1 | ATG11	8	YBR160W | YPR160W | YER059W | YIL050W | YIL099W | YFR017C | YPR184W | YPR049C	DOXO_HLD_Specific_Deletion_Enhancers	NA	NA	NA	NA
glycogen metabolic process	GO:0005977	P	P	-0.516879	3.01146	2.21931	4.03558	-2.22453	5.89898	3.15151	9.00831	PHO85 | CDC28 | SHP1 | ATG11 | BMH1 | BMH2 | GLC7 | GSY2 | UGP1 | YPI1 | PIG2 | REG1 | | PCL6 | PGM1 | PCL8 | GLG1 | GSY1 | GLC3 | GAC1 | GPH1 | GLG2 | PSK1 | PGM2 | GIP2 | PCL10 | PCL7 | GDB1 | PIG1 | AAP1' | PPG1 | GLC8 | SGA1 | PSK2	35	YPL031C | YBR160W | YBL058W | YPR049C | YER177W | YDR099W | YER133W | YLR258W | YKL035W | YFR003C | YIL045W | YDR028C | YFR017C | YER059W | YKL127W | YPL219W | YKR058W | YFR015C | YEL011W | YOR178C | YPR160W | YJL137C | YAL017W | YMR105C | YER054C | YGL134W | YIL050W | YPR184W | YLR273C | YHR047C | YHL012W | YNR032W | YMR311C | YIL099W | YOL045W	REG1 | CDC28 | SHP1 | PHO85 | GLC7 | UGP1 | YPI1 | PGM1 | GPH1 | GLC3 | PCL6 | GSY1 | BMH2 | GLC8 | GLG1 | PGM2 | PSK1 | GLG2 | GAC1 | PIG2 | PCL10 | GIP2 | BMH1 | PSK2 | AAP1' | PCL7 | | PCL8 | SGA1 | PPG1 | GDB1 | GSY2 | PIG1 | ATG11	35	YDR028C | YBR160W | YBL058W | YPL031C | YER133W | YKL035W | YFR003C | YKL127W | YPR160W | YEL011W | YER059W | YFR015C | YDR099W | YMR311C | YKR058W | YMR105C | YAL017W | YJL137C | YOR178C | YIL045W | YGL134W | YER054C | YER177W | YOL045W | YHR047C | YIL050W | YHL012W | YPL219W | YIL099W | YFR017C | YNR032W | YPR184W | YLR258W | YLR273C | YPR049C	Overlapping_Deletion_Enhancers	NA	NA	NA	NA
glycogen phosphorylase activity	GO:0008184	F	F	-3.14925	NA	0.432335	NA	-0.87798	NA	2.10639	NA	GPH1	1	YPR160W	GPH1	1	YPR160W	DOXO_HLD_Specific_Deletion_Enhancers	NA	NA	NA	NA
glycogenin glucosyltransferase activity	GO:0008466	F	F	0.204871	0.589575	0.559353	0.742162	0.175612	0.272558	-0.038601	0.195437	GLG1 | GLG2	2	YKR058W | YJL137C	GLG1 | GLG2	2	YKR058W | YJL137C	NA	NA	NA	NA	NA
glycolipid 6-alpha-mannosyltransferase activity	GO:0033164	F	F	1.23316	0.227273	0.776767	2.52351	-0.22115	0.492003	1.37148	1.82004	ALG2 | OCH1	2	YGL065C | YGL038C	ALG2 | OCH1	2	YGL065C | YGL038C	NA	NA	NA	NA	NA
glycolipid mannosyltransferase activity	GO:0004376	F	F	0.814637	0.742503	0.407758	1.8954	-0.201254	0.349601	0.63244	1.81516	ALG2 | ALG9 | OCH1	3	YGL065C | YNL219C | YGL038C	ALG2 | OCH1 | ALG9	3	YGL065C | YGL038C | YNL219C	NA	NA	NA	NA	NA
glycolipid translocation	GO:0034203	P	P	-2.88628	NA	6.0292	NA	-0.922049	NA	2.63464	NA	RFT1	1	YBL020W	RFT1	1	YBL020W	Overlapping_Deletion_Enhancers	NA	NA	NA	NA
glycolipid-translocating activity	GO:0034202	F	F	-2.88628	NA	6.0292	NA	-0.922049	NA	2.63464	NA	RFT1	1	YBL020W	RFT1	1	YBL020W	Overlapping_Deletion_Enhancers	NA	NA	NA	NA
glycolytic fermentation to ethanol	GO:0019655	P	P	0.481025	0.378375	-0.354518	3.13274	-1.18552	3.63008	3.2133	11.4558	ADH1 | PDC1 | ADH5 | NDE2 | PDC5 | NDE1	6	YOL086C | YLR044C | YBR145W | YDL085W | YLR134W | YMR145C	ADH1 | ADH5 | PDC1 | PDC5 | NDE1 | NDE2	6	YOL086C | YBR145W | YLR044C | YLR134W | YMR145C | YDL085W	DOXO_HLD_Specific_Deletion_Enhancers	NA	NA	NA	NA
glycolytic process	GO:0006096	P	P	-0.770892	3.73202	2.50295	4.27402	-1.59722	4.3327	2.10993	5.55565	PDA1 | TDH1 | CDC19 | GCR2 | | PGI1 | PDB1 | RAP1 | HXK2 | PFK2 | TYE7 | PFK27 | FBA1 | HXK1 | TDH2 | PGK1 | PFK1 | TDH3 | GLK1 | PYK2 | ENO1 | GPM3 | EMI2 | GPM2	26	YER178W | YJL052W | YAL038W | YNL199C | YLR345W | YBR196C | YBR221C | YNL216W | YGL253W | YMR111C | YMR205C | YOR344C | YOL136C | YKL060C | YFR053C | YJR009C | YCR012W | YGR240C | YGR192C | YCL040W | YOR347C | YGR254W | YLR446W | YOL056W | YDR516C | YDL021W	GCR2 | TDH3 | FBA1 | RAP1 | PDB1 | PDA1 | GPM2 | PGI1 | PFK1 | PFK27 | PGK1 | EMI2 | TDH1 | TYE7 | HXK2 | PYK2 | GLK1 | GPM3 | PFK2 | ENO1 | | TDH2 | HXK1 | CDC19	26	YNL199C | YGR192C | YKL060C | YNL216W | YBR221C | YER178W | YDL021W | YBR196C | YGR240C | YOL136C | YCR012W | YDR516C | YJL052W | YOR344C | YGL253W | YOR347C | YCL040W | YOL056W | YMR205C | YGR254W | YMR111C | YJR009C | YFR053C | YLR446W | YLR345W | YAL038W	Overlapping_Deletion_Enhancers	NA	NA	NA	NA
glycolytic process through fructose-6-phosphate	GO:0061615	P	P	0.107565	0.255079	0.958859	0.243719	-0.529094	1.21412	0.480163	0.777655	PFK2 | PFK1	2	YMR205C | YGR240C	PFK1 | PFK2	2	YGR240C | YMR205C	NA	NA	NA	NA	NA
glycophagy	GO:0061723	P	P	-12.076	NA	8.67031	NA	0.488105	NA	-5.10054	NA	ATG11	1	YPR049C	ATG11	1	YPR049C	DOXO_HLD_Deletion_Suppressors_DOXO_EG_Deletion_Enhancers	NA	NA	NA	NA
glycoprotein ERAD pathway	GO:0097466	P	P	0.149378	1.02711	0.966375	1.46153	-0.00557861	0.176769	0.0348566	1.45076	MNL1 | PDI1 | PNG1 | YOS9 | MNS1	5	YHR204W | YCL043C | YPL096W | YDR057W | YJR131W	YOS9 | MNL1 | PDI1 | MNS1 | PNG1	5	YDR057W | YHR204W | YCL043C | YJR131W | YPL096W	NA	NA	NA	NA	NA
glycosphingolipid biosynthetic process	GO:0006688	P	P	0.766129	1.16605	1.65883	5.87873	0.988662	0.55018	-2.16081	1.76695	CSG2 | CSH1 | SUR1	3	YBR036C | YBR161W | YPL057C	CSH1 | CSG2 | SUR1	3	YBR161W | YBR036C | YPL057C	DOXO_HLD_Specific_Deletion_Suppressors	NA	NA	NA	NA
glycosylphosphatidylinositol-mannosyltransferase I complex	GO:1990529	C	C	0.38361	0.424196	3.92347	0.21349	-0.398266	0.13738	2.8244	0.829437	PBN1 | GPI14	2	YCL052C | YJR013W	GPI14 | PBN1	2	YJR013W | YCL052C	Overlapping_Deletion_Enhancers	DOXO_EG_Specific_Deletion_Enhancers	2-0.1-5	2-0.1-5	0.0396209
glycosylphosphatidylinositol-N-acetylglucosaminyltransferase (GPI-GnT) complex	GO:0000506	C	C	-2.15118	3.98894	-4.4088	6.03318	0.621681	0.659174	-0.280356	5.32013	GPI15 | GPI19 | GPI2 | SPT14	4	YNL038W | YDR437W | YPL076W | YPL175W	GPI15 | GPI19 | GPI2 | SPT14	4	YNL038W | YDR437W | YPL076W | YPL175W	DOXO_EG_Specific_Deletion_Suppresors	NA	NA	NA	NA
glycylpeptide N-tetradecanoyltransferase activity	GO:0004379	F	F	0.77563	NA	-1.06224	NA	0.0855443	NA	0.396936	NA	NMT1	1	YLR195C	NMT1	1	YLR195C	NA	NA	NA	NA	NA
glyoxalase III activity	GO:0019172	F	F	0.569381	0.0890253	0.68868	0.324659	0.54139	0.159063	-0.389534	0.38547	HSP31 | SNO4	2	YDR533C | YMR322C	HSP31 | SNO4	2	YDR533C | YMR322C	NA	NA	NA	NA	NA
glyoxylate catabolic process	GO:0009436	P	P	0.779448	NA	0.540305	NA	0.11264	NA	-0.237709	NA		1	YNL274C		1	YNL274C	NA	NA	NA	NA	NA
glyoxylate cycle	GO:0006097	P	P	0.135724	3.15661	-1.29524	6.94428	-0.0597477	0.513909	-0.401612	0.783772	MLS1 | ICL2 | IDP2 | MDH3 | CIT2 | DAL7 | IDP3 | ICL1 | IDP1 | CAT8	10	YNL117W | YPR006C | YLR174W | YDL078C | YCR005C | YIR031C | YNL009W | YER065C | YDL066W | YMR280C	ICL2 | DAL7 | IDP1 | CAT8 | MLS1 | ICL1 | IDP2 | CIT2 | MDH3 | IDP3	10	YPR006C | YIR031C | YDL066W | YMR280C | YNL117W | YER065C | YLR174W | YCR005C | YDL078C | YNL009W	NA	NA	NA	NA	NA
glyoxylate reductase (NADP) activity	GO:0030267	F	F	0.779448	NA	0.540305	NA	0.11264	NA	-0.237709	NA		1	YNL274C		1	YNL274C	NA	NA	NA	NA	NA
glyoxylate reductase activity	GO:0047964	F	F	0.779448	NA	0.540305	NA	0.11264	NA	-0.237709	NA		1	YNL274C		1	YNL274C	NA	NA	NA	NA	NA
glyoxysome	GO:0009514	C	C	0.770455	0.402975	1.75935	2.17801	-0.249486	0.573777	-0.0188477	0.641586	MLS1 | DAL7	2	YNL117W | YIR031C	DAL7 | MLS1	2	YIR031C | YNL117W	NA	NA	NA	NA	NA
GMP biosynthetic process	GO:0006177	P	P	0.216275	0.714541	0.56543	1.01277	-0.153821	0.504847	0.571586	0.850574	HPT1 | XPT1 | IMD4 | IMD3	4	YDR399W | YJR133W | YML056C | YLR432W	HPT1 | IMD4 | IMD3 | XPT1	4	YDR399W | YML056C | YLR432W | YJR133W	NA	NA	NA	NA	NA
GMP metabolic process	GO:0046037	P	P	0.330269	0.669253	0.584793	0.87815	0.00499761	0.563267	0.274899	0.991324	HPT1 | XPT1 | GUK1 | IMD4 | IMD3	5	YDR399W | YJR133W | YDR454C | YML056C | YLR432W	HPT1 | IMD4 | IMD3 | XPT1 | GUK1	5	YDR399W | YML056C | YLR432W | YJR133W | YDR454C	NA	NA	NA	NA	NA
GMP salvage	GO:0032263	P	P	-0.0648786	0.875825	1.33551	0.683443	-0.345944	0.680096	0.810542	1.1295	HPT1 | XPT1	2	YDR399W | YJR133W	HPT1 | XPT1	2	YDR399W | YJR133W	NA	NA	NA	NA	NA
GMP synthase (glutamine-hydrolyzing) activity	GO:0003922	F	F	-0.347594	NA	0.140771	NA	0.0048519	NA	-0.333535	NA	SNZ2	1	YNL333W	SNZ2	1	YNL333W	NA	NA	NA	NA	NA
Golgi apparatus	GO:0005794	C	C	0.119823	2.00987	-0.0650966	3.6304	-0.246169	2.59165	0.22476	4.14897	VPS45 | TVP18 | MCD4 | COG1 | GLO3 | SEC31 | KEI1 | TRS120 | VPS34 | LCB5 | VPS15 | MNN11 | MNN10 | SEC12 | NPR1 | SFB3 | BUG1 | KEX1 | NHX1 | HOC1 | STV1 | CHS5 | GEA2 | YPT32 | | EMP46 | PIK1 | COG2 | TLG1 | KES1 | HVG1 | CPT1 | AGE1 | IMH1 | VPS8 | VAN1 | SNX3 | ERV41 | BOS1 | KRE6 | EMP24 | PCT1 | SEC7 | TRX2 | YDC1 | GET3 | ERV46 | TRS31 | BET5 | ECM30 | KHA1 | PEP1 | UIP3 | BCH1 | AGE2 | ATG27 | CHS6 | GEA1 | SFB2 | MNT2 | SEC4 | ARL3 | PRM9 | OPT2 | KRE11 | KTR2 | TVP23 | ERV25 | ZRG17 | ARL1 | LDB19 | YIP4 | USO1 | TOR1 | TRS20 | CCC1 | FUS1 | SED5 | SVP26 | AST1 | GET2 | ANP1 | UIP5 | LSB6 | SBE2 | FMP50 | APM2 | MST27 | YIP3 | YPC1 | GYL1 | SEC28 | SED4 | TRX1 | PRD1 | VPS38 | PRM8 | VTI1 | ENT3 | KTR4 | TVP15 | SLY1 | EMP47 | TPO5 | MNN5 | YMD8 | CSH1 | KTR5 | KTR7 | SYS1 | APL5 | CPD1 | YPT1 | MNT4 | LST8 | STE13 | PSD2 | GYP5 | LPP1 | PEP12 | RER1 | SNC1 | EPT1 | YIP5 | AKR1 | SFT2 | BSC6 | RTN1 | APL4 | KTR1 | DRS2 | MNN1 | DNF3 | YOP1 | BET3 | BUD7 | COG4 | KRE2 | GMH1 | TVP38 | TRS33 | YPT31 | TRS23 | ATX2 | KTR3 | SMF2 | TUL1 | RUD3 | COY1 | VRG4 | MSC2 | GYP6 | COG7 | APL6 | SBE22 | HSD1 | SNC2 | PIS1 | ERD1 | CCC2 | APL2 | VTH1 | MNN2 | MNT3 | PTM1 | HUT1 | ARF3 | GGA1 | ATG9 | MNN9 | OCH1 | APS1 | APS3 | SEC18 | MRL1 | YEA4 | YPT11 | YND1 | RBD2 | SGM1 | SEC14 | RCY1 | GEF1 | KTR6 | GNT1 | GOT1 | APM3 | APM1 | SAR1 | BOI2 | AKR2 | FAR11 | IPT1 | DNF1 | GRH1 | RET2 | ARV1 | SAC1 | COG5 | FRQ1 | CDC50 | SYG1 | COG8 | GGA2 | FAR3 | SEC26 | TRS130 | ARF1 | ARF2 | DOP1 | YPT6 | SUR1 | KEX2 | GSG1 | SEC27 | SEC16 | SEC21 | YIF1 | COG6 | LCB4 | RSP5 | ERV14 | RET3 | GYP1 | GOS1 | SEC22 | ATG15 | VPS13 | PMR1 | VPS53 | MON2 | SYT1 | GDA1 | RGP1 | VPS54 | RIC1 | GCS1 | GET1 | VPS74 | VPS52 | VPS51 | CLC1 | CHC1 | TLG2	262	YGL095C | YMR071C | YKL165C | YGL223C | YER122C | YDL195W | YDR367W | YDR407C | YLR240W | YLR260W | YBR097W | YJL183W | YDR245W | YNR026C | YNL183C | YHR098C | YDL099W | YGL203C | YDR456W | YJR075W | YMR054W | YLR330W | YEL022W | YGL210W | YAR029W | YLR080W | YNL267W | YGR120C | YDR468C | YPL145C | YER039C | YNL130C | YDR524C | YLR309C | YAL002W | YML115C | YOR357C | YML067C | YLR078C | YPR159W | YGL200C | YGR202C | YDR170C | YGR209C | YPL087W | YDL100C | YAL042W | YDR472W | YML077W | YLR436C | YJL094C | YNR048W | YBL017C | YAR027W | YMR237W | YIL044C | YJL178C | YDL010W | YJL099W | YJR031C | YNL049C | YGL257C | YFL005W | YPL051W | YAR031W | YPR194C | YGR166W | YKR061W | YDR084C | YML012W | YNR039C | YBR164C | YOR322C | YGL198W | YDL058W | YJR066W | YBR254C | YLR220W | YCL027W | YLR026C | YJL207C | YHR181W | YBL069W | YER083C | YEL036C | YKR044W | YAR028W | YJL100W | YJL123C | YDR351W | YKR027W | YHL019C | YGL051W | YNL044W | YBR183W | YMR192W | YIL076W | YCR067C | YLR043C | YCL057W | YLR360W | YGL053W | YMR197C | YCR007C | YLR057W | YJR125C | YEL048C | YBR199W | YDR100W | YKL063C | YDR189W | YFL048C | YKL174C | YJL186W | YML038C | YBR161W | YHL017W | YNL029C | YIL085C | YJL004C | YPL195W | YGR247W | YFL038C | YNR059W | YNL006W | YOR219C | YGR170W | YPL249C | YDR503C | YBR014C | YOR036W | YCL001W | YAL030W | YHR123W | YGL161C | YDR264C | YBL102W | YOL137W | YDR233C | YPR029C | YOR099W | YAL026C | YER001W | YKL100C | YCR043C | YMR162C | YPR028W | YKR068C | YOR299W | YPR105C | YDR483W | YKR030W | YKR088C | YOR115C | YER031C | YDR246W | YOR079C | YBR205W | YHR050W | YKL034W | YOR216C | YKL179C | YGL225W | YDR205W | YJL044C | YAR023C | YGL005C | YGR261C | YHR103W | YER113C | YOR311C | YOR327C | YPR113W | YDR414C | YDR270W | YKL135C | YIL173W | YBR015C | YIL014W | YKL039W | YPL244C | YOR094W | YDR358W | YDL149W | YPL050C | YGL038C | YLR170C | YJL024C | YBR080C | YPR079W | YOL107W | YEL004W | YNL304W | YER005W | YPL246C | YJR134C | YMR079W | YJL204C | YJR040W | YPL053C | YOR320C | YMR292W | YBR288C | YPL259C | YPL218W | YER114C | YHL044W | YOR034C | YNL127W | YDR072C | YER166W | YDR517W | YFR051C | YLR242C | YKL212W | YNL051W | YDR373W | YCR094W | YIL047C | YBR187W | YML071C | YHR108W | YMR052W | YDR238C | YMR218C | YDL192W | YDL137W | YDR141C | YLR262C | YPL057C | YNL238W | YDR108W | YGL137W | YPL085W | YNL287W | YNL263C | YNL041C | YOR171C | YER125W | YGL054C | YPL010W | YOR070C | YHL031C | YLR268W | YCR068W | YLL040C | YGL167C | YJL029C | YNL297C | YPR095C | YEL042W | YDR137W | YDR027C | YLR039C | YDL226C | YGL020C | YDR372C | YDR484W | YKR020W | YGR167W | YGL206C | YOL018C	MCD4 | COG1 | MNN10 | TRS120 | SEC31 | VPS34 | YIP4 | HVG1 | BOS1 | HOC1 | LDB19 | SEC12 | VAN1 | GET2 | VRG4 | EMP47 | PIK1 | SED5 | GET1 | GRH1 | GEF1 | TLG1 | SEC7 | TVP18 | MNN11 | BUG1 | | VPS15 | VPS8 | COG2 | KEI1 | RER1 | BET5 | ERV41 | KHA1 | CLC1 | ERV46 | SYG1 | RUD3 | SEC4 | FMP50 | PSD2 | MNT3 | EMP46 | KES1 | GEA1 | NPR1 | TRS20 | TRS130 | ZRG17 | KRE11 | TPO5 | RET3 | STV1 | AGE1 | SED4 | YPT1 | KRE6 | ARL1 | CCC1 | USO1 | MNN2 | GYP5 | YEA4 | MNT4 | SYS1 | PCT1 | PRD1 | APM1 | RIC1 | BUD7 | LPP1 | YMD8 | TRS33 | SBE22 | YOP1 | KTR1 | CPD1 | SFB2 | GMH1 | TRS31 | TRX1 | SVP26 | SEC21 | TUL1 | BSC6 | OCH1 | UIP5 | CHS6 | STE13 | LSB6 | APL2 | ATG9 | AST1 | YIP5 | DNF3 | AGE2 | KRE2 | SFT2 | OPT2 | EPT1 | ANP1 | ERV25 | SGM1 | RGP1 | BCH1 | ECM30 | NHX1 | YIP3 | ATG15 | DRS2 | LST8 | FUS1 | TRX2 | BOI2 | GEA2 | MRL1 | SBE2 | PRM9 | VTI1 | KTR4 | BET3 | GOT1 | KTR3 | ERV14 | SNC1 | PEP1 | GYP6 | GSG1 | SEC22 | ATX2 | GLO3 | GNT1 | YPC1 | GYL1 | UIP3 | SAR1 | APL4 | PRM8 | ARF2 | LCB5 | HSD1 | ARF3 | SEC26 | YPT11 | DOP1 | GET3 | MNN9 | COY1 | CSH1 | ARL3 | TOR1 | CCC2 | SEC28 | GOS1 | AKR1 | KEX2 | KTR2 | TVP15 | KTR7 | AKR2 | LCB4 | SNX3 | YND1 | PTM1 | APS3 | COG5 | GGA1 | APS1 | CPT1 | YPT31 | CHC1 | PEP12 | ARV1 | GYP1 | KTR5 | ERD1 | SYT1 | COG7 | CDC50 | ENT3 | MON2 | DNF1 | GGA2 | FAR3 | TVP23 | COG4 | APM2 | MST27 | MNN1 | VPS74 | TVP38 | FRQ1 | SFB3 | EMP24 | CHS5 | FAR11 | SEC16 | SMF2 | SAC1 | COG8 | VPS53 | SNC2 | MSC2 | RTN1 | TLG2 | ATG27 | KTR6 | YDC1 | RBD2 | VPS38 | SEC18 | KEX1 | RSP5 | MNN5 | SEC14 | RCY1 | IMH1 | SEC27 | IPT1 | RET2 | HUT1 | GCS1 | COG6 | PIS1 | YIF1 | GDA1 | YPT32 | APL5 | SLY1 | VPS45 | TRS23 | VPS52 | PMR1 | YPT6 | VPS54 | MNT2 | VPS13 | APM3 | ARF1 | SUR1 | VPS51 | APL6 | VTH1	262	YKL165C | YGL223C | YDR245W | YDR407C | YDL195W | YLR240W | YGL198W | YER039C | YLR078C | YJR075W | YOR322C | YNR026C | YML115C | YER083C | YGL225W | YFL048C | YNL267W | YLR026C | YGL020C | YDR517W | YJR040W | YDR468C | YDR170C | YMR071C | YJL183W | YDL099W | YNR048W | YBR097W | YAL002W | YGR120C | YDR367W | YCL001W | YML077W | YML067C | YJL094C | YGR167W | YAL042W | YIL047C | YOR216C | YFL005W | YKR027W | YGR170W | YIL014W | YLR080W | YPL145C | YAR029W | YJR031C | YNL183C | YBR254C | YMR218C | YNR039C | YGR166W | YKL174C | YPL010W | YMR054W | YDR524C | YCR067C | YFL038C | YPR159W | YBR164C | YLR220W | YDL058W | YBR015C | YPL249C | YDL010W | YEL004W | YNR059W | YJL004C | YGR202C | YJL123C | YCL057W | YPL259C | YLR039C | YOR299W | YDR503C | YML038C | YOR115C | YHR103W | YPR028W | YEL048C | YOR099W | YER113C | YGR247W | YNL049C | YKR030W | YDR472W | YLR043C | YHR181W | YNL287W | YKL034W | YOL137W | YGL038C | YKR044W | YJL099W | YOR219C | YJL100W | YKL135C | YDL149W | YBL069W | YGL161C | YCR043C | YAR028W | YMR162C | YIL044C | YDR483W | YKL100C | YBL102W | YPR194C | YHR123W | YEL036C | YML012W | YJR134C | YDR137W | YMR237W | YLR436C | YDR456W | YNL044W | YCR068W | YAL026C | YNL006W | YCL027W | YGR209C | YER114C | YEL022W | YPR079W | YDR351W | YAR031W | YMR197C | YBR199W | YKR068C | YMR292W | YBR205W | YGL054C | YAR023C | YAL030W | YBL017C | YJL044C | YDR108W | YLR268W | YOR079C | YER122C | YOR320C | YBR183W | YMR192W | YAR027W | YPL218W | YPR029C | YBR187W | YGL053W | YDL137W | YLR260W | YOR311C | YOR094W | YDR238C | YKL063C | YNL304W | YDR141C | YDL100C | YLR057W | YCR007C | YPL050C | YKL179C | YBR161W | YPL051W | YJR066W | YDR270W | YIL076W | YHL017W | YHL031C | YDR264C | YNL238W | YKR061W | YDR100W | YIL085C | YOR034C | YOR171C | YOR357C | YER005W | YKL039W | YJL024C | YNL051W | YDR358W | YLR170C | YHL044W | YNL130C | YER031C | YGL206C | YOR036W | YLR242C | YBR014C | YOR070C | YNL029C | YDR414C | YPR095C | YGL005C | YCR094W | YJR125C | YNL297C | YER166W | YHR108W | YMR052W | YDR084C | YPR105C | YHL019C | YOL107W | YGL051W | YER001W | YDR372C | YKR088C | YDR373W | YJL207C | YHR098C | YGL200C | YLR330W | YNL127W | YPL085W | YHR050W | YKL212W | YML071C | YJL029C | YOR327C | YDR205W | YDR233C | YOL018C | YJL178C | YPL053C | YPL087W | YPL246C | YLR360W | YBR080C | YGL203C | YER125W | YJL186W | YMR079W | YJL204C | YLR309C | YGL137W | YDR072C | YFR051C | YPL244C | YDL226C | YNL041C | YPR113W | YNL263C | YEL042W | YGL210W | YPL195W | YDR189W | YGL095C | YDR246W | YDR484W | YGL167C | YLR262C | YDR027C | YGL257C | YLL040C | YBR288C | YDL192W | YPL057C | YKR020W | YGR261C | YIL173W	NA	NA	NA	NA	NA
Golgi calcium ion homeostasis	GO:0032468	P	P	0.996068	NA	-2.18248	NA	0.0139128	NA	-0.978439	NA		1	YBR187W		1	YBR187W	DOXO_EG_Specific_Deletion_Suppresors	NA	NA	NA	NA
Golgi cis cisterna	GO:0000137	C	C	-1.16526	4.77367	3.59612	6.09574	-2.86615	6.18682	4.90097	9.9869	MNN11 | MNN10 | HOC1 | GEA2 | VAN1 | GEA1 | ANP1 | MNN9 | OCH1 | GOT1 | FAR3	11	YJL183W | YDR245W | YJR075W | YEL022W | YML115C | YJR031C | YEL036C | YPL050C | YGL038C | YMR292W | YMR052W	MNN10 | HOC1 | VAN1 | MNN11 | GEA1 | OCH1 | ANP1 | GEA2 | GOT1 | MNN9 | FAR3	11	YDR245W | YJR075W | YML115C | YJL183W | YJR031C | YGL038C | YEL036C | YEL022W | YMR292W | YPL050C | YMR052W	Overlapping_Deletion_Enhancers	NA	NA	NA	NA
Golgi cisterna membrane	GO:0032580	C	C	1.49085	NA	-7.1037	NA	0.163682	NA	-1.65287	NA	VPS74	1	YDR372C	VPS74	1	YDR372C	DOXO_EG_Specific_Deletion_Suppresors	NA	NA	NA	NA
Golgi inheritance	GO:0048313	P	P	-0.680856	1.59014	0.390131	3.50849	-0.0431116	0.33069	0.0793504	2.63761	MYO2 | YPT11 | RET2	3	YOR326W | YNL304W | YFR051C	MYO2 | YPT11 | RET2	3	YOR326W | YNL304W | YFR051C	NA	NA	NA	NA	NA
Golgi localization	GO:0051645	P	P	-1.10566	1.99357	-1.62006	0.6113	-0.21142	0.220783	-1.36476	1.18374	YPT11 | RET2	2	YNL304W | YFR051C	YPT11 | RET2	2	YNL304W | YFR051C	NA	NA	NA	NA	NA
Golgi lumen	GO:0005796	C	C	0.503439	0.649228	0.39703	1.84795	-0.19414	0.143784	0.209259	1.33184	| RUD3	3	YDL010W | YBR014C | YOR216C	RUD3 |	3	YOR216C | YDL010W | YBR014C	NA	NA	NA	NA	NA
Golgi medial cisterna	GO:0005797	C	C	0.32173	1.62419	-2.25693	3.35191	0.170288	0.341266	-0.347262	1.84712	ECM30 | GEF1 | GNT1 | SAC1 | | GOS1 | VPS74	7	YLR436C | YJR040W | YOR320C | YKL212W | YBR187W | YHL031C | YDR372C	GEF1 | ECM30 | GNT1 | | GOS1 | VPS74 | SAC1	7	YJR040W | YLR436C | YOR320C | YBR187W | YHL031C | YDR372C | YKL212W	DOXO_EG_Specific_Deletion_Suppresors	NA	NA	NA	NA
Golgi membrane	GO:0000139	C	C	0.122322	1.94167	-0.266814	3.52853	-0.506914	3.00415	0.570472	4.39387	VPS45 | TVP18 | MCD4 | COG1 | GLO3 | SEC31 | KEI1 | LCB5 | MNN11 | MNN10 | SFB3 | HOC1 | STV1 | YPT32 | EMP46 | COG2 | KES1 | HVG1 | IMH1 | VAN1 | SNX3 | ERV41 | BOS1 | KRE6 | EMP24 | TRX2 | YDC1 | ERV46 | ATG27 | SFB2 | MNT2 | SEC4 | KTR2 | TVP23 | ERV25 | YIP4 | USO1 | TOR1 | CCC1 | SED5 | SVP26 | GET2 | ANP1 | UIP5 | YIP3 | YPC1 | SEC28 | SED4 | TRX1 | VTI1 | | TVP15 | SLY1 | EMP47 | TPO5 | YMD8 | CSH1 | SYS1 | YPT1 | LST8 | PSD2 | LPP1 | RER1 | EPT1 | AKR1 | SFT2 | APL4 | KTR1 | DRS2 | MNN1 | YOP1 | COG4 | KRE2 | GMH1 | TVP38 | YPT31 | ATX2 | TUL1 | RUD3 | COY1 | VRG4 | COG7 | HSD1 | MNN2 | MNT3 | PTM1 | HUT1 | ATG9 | MNN9 | OCH1 | YEA4 | YPT11 | YND1 | RBD2 | SEC14 | GEF1 | GNT1 | GOT1 | SAR1 | GRH1 | RET2 | ARV1 | SAC1 | COG5 | FRQ1 | COG8 | SEC26 | DOP1 | SUR1 | SEC27 | SEC16 | SEC21 | YIF1 | COG6 | LCB4 | ERV14 | RET3 | GOS1 | SEC22 | ATG15 | PMR1 | MON2 | SYT1 | GDA1 | RGP1 | RIC1 | GET1 | VPS74	131	YGL095C | YMR071C | YKL165C | YGL223C | YER122C | YDL195W | YDR367W | YLR260W | YJL183W | YDR245W | YHR098C | YJR075W | YMR054W | YGL210W | YLR080W | YGR120C | YPL145C | YER039C | YLR309C | YML115C | YOR357C | YML067C | YLR078C | YPR159W | YGL200C | YGR209C | YPL087W | YAL042W | YJL178C | YNL049C | YGL257C | YFL005W | YKR061W | YDR084C | YML012W | YGL198W | YDL058W | YJR066W | YLR220W | YLR026C | YHR181W | YER083C | YEL036C | YKR044W | YNL044W | YBR183W | YIL076W | YCR067C | YLR043C | YMR197C | YLR057W | YDR100W | YDR189W | YFL048C | YKL174C | YML038C | YBR161W | YJL004C | YFL038C | YNL006W | YGR170W | YDR503C | YCL001W | YHR123W | YDR264C | YBL102W | YPR029C | YOR099W | YAL026C | YER001W | YPR028W | YPR105C | YDR483W | YKR030W | YKR088C | YER031C | YOR079C | YKL034W | YOR216C | YKL179C | YGL225W | YGL005C | YER113C | YOR311C | YBR015C | YIL014W | YKL039W | YPL244C | YDL149W | YPL050C | YGL038C | YOL107W | YEL004W | YNL304W | YER005W | YPL246C | YMR079W | YJR040W | YOR320C | YMR292W | YPL218W | YDR517W | YFR051C | YLR242C | YKL212W | YNL051W | YDR373W | YBR187W | YML071C | YDR238C | YDR141C | YPL057C | YGL137W | YPL085W | YNL287W | YNL263C | YNL041C | YOR171C | YGL054C | YPL010W | YHL031C | YLR268W | YCR068W | YGL167C | YNL297C | YPR095C | YEL042W | YDR137W | YLR039C | YGL020C | YDR372C	MCD4 | COG1 | MNN10 | SEC31 | YIP4 | HVG1 | BOS1 | HOC1 | VAN1 | GET2 | VRG4 | EMP47 | SED5 | GET1 | GRH1 | GEF1 | TVP18 | MNN11 | COG2 | KEI1 | RER1 | ERV41 | ERV46 | RUD3 | SEC4 | PSD2 | MNT3 | EMP46 | KES1 | TPO5 | RET3 | STV1 | SED4 | YPT1 | KRE6 | CCC1 | USO1 | MNN2 | YEA4 | SYS1 | RIC1 | LPP1 | YMD8 | YOP1 | KTR1 | | SFB2 | GMH1 | TRX1 | SVP26 | SEC21 | TUL1 | OCH1 | UIP5 | ATG9 | KRE2 | SFT2 | EPT1 | ANP1 | ERV25 | RGP1 | YIP3 | ATG15 | DRS2 | LST8 | TRX2 | VTI1 | GOT1 | ERV14 | SEC22 | ATX2 | GLO3 | GNT1 | YPC1 | SAR1 | APL4 | LCB5 | HSD1 | SEC26 | YPT11 | DOP1 | MNN9 | COY1 | CSH1 | TOR1 | SEC28 | GOS1 | AKR1 | KTR2 | TVP15 | LCB4 | SNX3 | YND1 | PTM1 | COG5 | YPT31 | ARV1 | SYT1 | COG7 | MON2 | TVP23 | COG4 | MNN1 | VPS74 | TVP38 | FRQ1 | SFB3 | EMP24 | SEC16 | SAC1 | COG8 | ATG27 | YDC1 | RBD2 | SEC14 | IMH1 | SEC27 | RET2 | HUT1 | COG6 | YIF1 | GDA1 | YPT32 | SLY1 | VPS45 | PMR1 | MNT2 | SUR1	131	YKL165C | YGL223C | YDR245W | YDL195W | YGL198W | YER039C | YLR078C | YJR075W | YML115C | YER083C | YGL225W | YFL048C | YLR026C | YGL020C | YDR517W | YJR040W | YMR071C | YJL183W | YGR120C | YDR367W | YCL001W | YML067C | YAL042W | YOR216C | YFL005W | YGR170W | YIL014W | YLR080W | YPL145C | YKL174C | YPL010W | YMR054W | YCR067C | YFL038C | YPR159W | YLR220W | YDL058W | YBR015C | YEL004W | YJL004C | YLR039C | YDR503C | YML038C | YPR028W | YOR099W | YER113C | YNL049C | YKR030W | YLR043C | YHR181W | YNL287W | YKL034W | YGL038C | YKR044W | YDL149W | YDR483W | YBL102W | YHR123W | YEL036C | YML012W | YDR137W | YNL044W | YCR068W | YAL026C | YNL006W | YGR209C | YMR197C | YMR292W | YGL054C | YLR268W | YOR079C | YER122C | YOR320C | YBR183W | YPL218W | YPR029C | YBR187W | YLR260W | YOR311C | YDR238C | YNL304W | YDR141C | YLR057W | YPL050C | YKL179C | YBR161W | YJR066W | YIL076W | YHL031C | YDR264C | YKR061W | YDR100W | YOR171C | YOR357C | YER005W | YKL039W | YNL051W | YER031C | YLR242C | YPR095C | YGL005C | YNL297C | YDR084C | YPR105C | YOL107W | YER001W | YDR372C | YKR088C | YDR373W | YHR098C | YGL200C | YPL085W | YKL212W | YML071C | YJL178C | YPL087W | YPL246C | YMR079W | YLR309C | YGL137W | YFR051C | YPL244C | YNL041C | YNL263C | YEL042W | YGL210W | YDR189W | YGL095C | YGL167C | YGL257C | YPL057C	NA	NA	2-0.3-5	2-0.3-5	0.0335273
Golgi organization	GO:0007030	P	P	-0.329119	1.4188	0.0265538	3.27786	-0.342504	1.13577	0.364265	1.8546	COG1 | MYO2 | EMP46 | UIP5 | LSB6 | EMP47 | YPT10 | COG4 | YPT11 | GRH1 | RET2 | VPS74	12	YGL223C | YOR326W | YLR080W | YKR044W | YJL100W | YFL048C | YBR264C | YPR105C | YNL304W | YDR517W | YFR051C | YDR372C	COG1 | EMP47 | MYO2 | GRH1 | EMP46 | YPT10 | UIP5 | LSB6 | YPT11 | COG4 | VPS74 | RET2	12	YGL223C | YFL048C | YOR326W | YDR517W | YLR080W | YBR264C | YKR044W | YJL100W | YNL304W | YPR105C | YDR372C | YFR051C	NA	NA	NA	NA	NA
Golgi stack	GO:0005795	C	C	-0.438274	3.46073	0.838944	5.09011	-1.19748	4.21417	1.94704	6.921	MNN11 | MNN10 | HOC1 | GEA2 | VPS8 | VAN1 | ECM30 | GEA1 | OPT2 | USO1 | ANP1 | YPT1 | SFT2 | MNN9 | OCH1 | SEC18 | GEF1 | GNT1 | GOT1 | FAR11 | SAC1 | | FAR3 | GYP1 | GOS1 | VPS74	26	YJL183W | YDR245W | YJR075W | YEL022W | YAL002W | YML115C | YLR436C | YJR031C | YPR194C | YDL058W | YEL036C | YFL038C | YBL102W | YPL050C | YGL038C | YBR080C | YJR040W | YOR320C | YMR292W | YNL127W | YKL212W | YBR187W | YMR052W | YOR070C | YHL031C | YDR372C	MNN10 | HOC1 | VAN1 | GEF1 | MNN11 | VPS8 | GEA1 | YPT1 | USO1 | OCH1 | SFT2 | OPT2 | ANP1 | ECM30 | GEA2 | GOT1 | GNT1 | | MNN9 | GOS1 | GYP1 | FAR3 | VPS74 | FAR11 | SAC1 | SEC18	26	YDR245W | YJR075W | YML115C | YJR040W | YJL183W | YAL002W | YJR031C | YFL038C | YDL058W | YGL038C | YBL102W | YPR194C | YEL036C | YLR436C | YEL022W | YMR292W | YOR320C | YBR187W | YPL050C | YHL031C | YOR070C | YMR052W | YDR372C | YNL127W | YKL212W | YBR080C	NA	NA	NA	NA	NA
Golgi to endosome transport	GO:0006895	P	P	-1.2525	5.08852	0.842049	6.86318	-0.195831	3.32964	-0.449183	3.36388	VPS45 | PEP3 | VPS16 | VPS9 | PEP5 | YPT52 | YPT53 | VPS21 | ENT3 | SYS1 | ENT5 | GGA1 | PEP7 | GGA2 | MUK1 | DOP1 | MON2 | CHC1	18	YGL095C | YLR148W | YPL045W | YML097C | YMR231W | YKR014C | YNL093W | YOR089C | YJR125C | YJL004C | YDR153C | YDR358W | YDR323C | YHR108W | YPL070W | YDR141C | YNL297C | YGL206C	VPS16 | PEP3 | VPS21 | PEP5 | SYS1 | YPT52 | VPS9 | DOP1 | GGA1 | PEP7 | CHC1 | ENT3 | MON2 | GGA2 | YPT53 | ENT5 | VPS45 | MUK1	18	YPL045W | YLR148W | YOR089C | YMR231W | YJL004C | YKR014C | YML097C | YDR141C | YDR358W | YDR323C | YGL206C | YJR125C | YNL297C | YHR108W | YNL093W | YDR153C | YGL095C | YPL070W	NA	NA	NA	NA	NA
Golgi to plasma membrane protein transport	GO:0043001	P	P	0.474749	0.984101	-1.0301	3.33484	0.165397	0.433268	-0.743439	1.6237	SFH5 | IMH1 | ARL3 | ARL1 | SYS1 | CSR1 | COF1 | SEC18 | SEC14 | PDR17 | GCS1 | VPS74	12	YJL145W | YLR309C | YPL051W | YBR164C | YJL004C | YLR380W | YLL050C | YBR080C | YMR079W | YNL264C | YDL226C | YDR372C	PDR17 | COF1 | ARL1 | SYS1 | ARL3 | SFH5 | VPS74 | CSR1 | SEC18 | SEC14 | IMH1 | GCS1	12	YNL264C | YLL050C | YBR164C | YJL004C | YPL051W | YJL145W | YDR372C | YLR380W | YBR080C | YMR079W | YLR309C | YDL226C	NA	NA	NA	NA	NA
Golgi to plasma membrane transport	GO:0006893	P	P	0.0701921	1.21965	-0.0641808	2.85147	-0.154914	2.12704	0.147302	5.02666	SEC6 | CHS5 | SSO2 | SFH5 | IMH1 | SEC15 | BCH1 | CHS6 | SEC4 | ARL3 | SEC5 | ARL1 | SEC10 | FMP50 | SRO77 | SYS1 | EXO84 | CSR1 | SNC1 | BUD7 | RSN1 | SRO7 | SNC2 | COF1 | SEC18 | SEC14 | RCY1 | EXO70 | SEC3 | ARF1 | PDR17 | GCS1 | VPS74	33	YIL068C | YLR330W | YMR183C | YJL145W | YLR309C | YGL233W | YMR237W | YJL099W | YFL005W | YPL051W | YDR166C | YBR164C | YLR166C | YKR027W | YBL106C | YJL004C | YBR102C | YLR380W | YAL030W | YOR299W | YMR266W | YPR032W | YOR327C | YLL050C | YBR080C | YMR079W | YJL204C | YJL085W | YER008C | YDL192W | YNL264C | YDL226C | YDR372C	SEC6 | SEC15 | PDR17 | COF1 | SEC4 | FMP50 | SRO7 | ARL1 | SYS1 | BUD7 | CHS6 | SSO2 | BCH1 | SNC1 | RSN1 | ARL3 | EXO70 | SFH5 | SEC3 | VPS74 | CHS5 | EXO84 | CSR1 | SEC10 | SNC2 | SEC18 | SEC14 | RCY1 | IMH1 | GCS1 | SEC5 | ARF1 | SRO77	33	YIL068C | YGL233W | YNL264C | YLL050C | YFL005W | YKR027W | YPR032W | YBR164C | YJL004C | YOR299W | YJL099W | YMR183C | YMR237W | YAL030W | YMR266W | YPL051W | YJL085W | YJL145W | YER008C | YDR372C | YLR330W | YBR102C | YLR380W | YLR166C | YOR327C | YBR080C | YMR079W | YJL204C | YLR309C | YDL226C | YDR166C | YDL192W | YBL106C	NA	NA	NA	NA	NA
Golgi to plasma membrane transport vesicle	GO:0070319	C	C	1.2838	NA	-4.31398	NA	0.566765	NA	-2.47322	NA	CDS1	1	YBR029C	CDS1	1	YBR029C	Overlapping_Deletion_Suppressors	NA	NA	NA	NA
Golgi to vacuole transport	GO:0006896	P	P	-0.685716	3.56502	-0.523162	4.58737	0.315777	1.96809	-0.840937	3.51767	VPS45 | VPS33 | BOS1 | APM2 | VAM3 | VTI1 | APL5 | PEP12 | APL4 | APL6 | APL2 | VTH1 | GGA1 | PEP7 | APS1 | APS3 | SEC14 | APM3 | APM1 | GGA2 | VPS53 | VPS54 | VPS52 | TLG2	24	YGL095C | YLR396C | YLR078C | YHL019C | YOR106W | YMR197C | YPL195W | YOR036W | YPR029C | YGR261C | YKL135C | YIL173W | YDR358W | YDR323C | YLR170C | YJL024C | YMR079W | YBR288C | YPL259C | YHR108W | YJL029C | YDR027C | YDR484W | YOL018C	BOS1 | VPS33 | VAM3 | APM1 | APL2 | VTI1 | APL4 | APS3 | GGA1 | APS1 | PEP7 | PEP12 | GGA2 | APM2 | VPS53 | TLG2 | SEC14 | APL5 | VPS45 | VPS52 | VPS54 | APM3 | APL6 | VTH1	24	YLR078C | YLR396C | YOR106W | YPL259C | YKL135C | YMR197C | YPR029C | YJL024C | YDR358W | YLR170C | YDR323C | YOR036W | YHR108W | YHL019C | YJL029C | YOL018C | YMR079W | YPL195W | YGL095C | YDR484W | YDR027C | YBR288C | YGR261C | YIL173W	NA	NA	NA	NA	NA
Golgi trans cisterna	GO:0000138	C	C	0.404271	0.734581	0.334916	2.31437	0.209852	0.36503	-0.304192	0.829171	ECM30 | OPT2 | SFT2 | FAR11	4	YLR436C | YPR194C | YBL102W | YNL127W	SFT2 | OPT2 | ECM30 | FAR11	4	YBL102W | YPR194C | YLR436C | YNL127W	NA	NA	NA	NA	NA
Golgi transport complex	GO:0017119	C	C	0.201973	1.28265	-1.32049	2.73574	0.349514	0.44451	-1.03047	1.74836	COG1 | COG2 | COG4 | COG7 | COG5 | COG8 | COG6	7	YGL223C | YGR120C | YPR105C | YGL005C | YNL051W | YML071C | YNL041C	COG1 | COG2 | COG5 | COG7 | COG4 | COG8 | COG6	7	YGL223C | YGR120C | YNL051W | YGL005C | YPR105C | YML071C | YNL041C	NA	NA	NA	NA	NA
Golgi vesicle budding	GO:0048194	P	P	0.594909	0.73695	-2.53264	3.09805	0.398216	0.545371	-0.585921	1.50541	GLO3 | YPT1 | DRS2 | SEC14 | VPS74	5	YER122C | YFL038C | YAL026C | YMR079W | YDR372C	YPT1 | DRS2 | GLO3 | VPS74 | SEC14	5	YFL038C | YAL026C | YER122C | YDR372C | YMR079W	DOXO_EG_Specific_Deletion_Suppresors	NA	NA	NA	NA
Golgi vesicle docking	GO:0048211	P	P	0.846598	1.19221	0.0945181	1.49692	0.339046	0.275606	-0.231076	1.66376	USO1 | YPT1 | SEC18	3	YDL058W | YFL038C | YBR080C	YPT1 | USO1 | SEC18	3	YFL038C | YDL058W | YBR080C	NA	NA	NA	NA	NA
Golgi vesicle fusion to target membrane	NA	NA	P	NA	NA	NA	NA	4.91426	NA	-2.96631	NA	NA	NA	NA	VPS45	1	YGL095C	NA	NA	NA	NA	NA
Golgi vesicle prefusion complex stabilization	GO:0048213	P	P	-2.03211	NA	-0.615849	NA	0.643263	NA	-1.47875	NA	COG4	1	YPR105C	COG4	1	YPR105C	NA	NA	NA	NA	NA
Golgi vesicle transport	GO:0048193	P	P	-0.251585	2.86775	0.45238	4.30466	-0.433855	2.69306	0.47261	4.47707	VPS45 | ATG20 | SEC6 | COG1 | GLO3 | SEC31 | TRS120 | SEC39 | VPS33 | AVL9 | PEP3 | VPS16 | CDC1 | SEC12 | SEC20 | SFB3 | BUG1 | MRS6 | BET2 | TIP20 | CHS5 | GEA2 | YPT32 | SEC17 | EMP46 | COG2 | KES1 | SSO2 | SFH5 | AGE1 | IMH1 | SHR3 | VPS9 | SNX3 | ERV41 | BOS1 | ERP1 | EMP24 | PEP5 | SEC7 | TRX2 | | GET3 | ERV46 | TRS31 | SEC15 | BET5 | YPT52 | BCH1 | USE1 | AGE2 | SNX4 | CHS6 | GEA1 | SFB2 | SOP4 | SEC4 | ARL3 | BST1 | SEC5 | IRE1 | KRE11 | ERV25 | ARL1 | USO1 | TRS20 | SED5 | SEC10 | YPT53 | SVP26 | ERV29 | GET2 | UIP5 | BET4 | FMP50 | APM2 | VAM3 | SMY2 | ERP2 | YIP3 | VPS21 | PHO86 | GYL1 | SEC28 | SED4 | TRX1 | VTI1 | ENT3 | SLY1 | EMP47 | SRO77 | BRE5 | ERP4 | SYS1 | ERV15 | APL5 | EXO84 | YPT1 | GYP8 | GYP5 | CHS7 | CSR1 | DSS4 | PEP12 | ATG8 | RER1 | SNC1 | ERP6 | SLY41 | APL4 | DRS2 | BET3 | BUD7 | COG4 | TRS33 | YPT31 | YET2 | TRS23 | RSN1 | SRO7 | RUD3 | COY1 | COG7 | APL6 | UFE1 | ENT5 | SNC2 | DSL1 | APL2 | VTH1 | GGA1 | COF1 | YET3 | PEP7 | APS1 | APS3 | SEC18 | YPT11 | SEC14 | RCY1 | GOT1 | APM3 | APM1 | SAR1 | EXO70 | GRH1 | RET2 | COG5 | SEC3 | COG8 | GGA2 | MUK1 | SEC26 | TRS130 | ARF1 | UBP3 | DOP1 | YPT6 | PDR17 | GSG1 | SEC27 | SEC16 | SEC21 | YIF1 | COG6 | ERV14 | RET3 | GOS1 | SEC22 | VPS53 | MON2 | SYT1 | VPS54 | GCS1 | GET1 | VPS74 | VPS52 | SUR4 | CHC1 | TLG2	184	YGL095C | YDL113C | YIL068C | YGL223C | YER122C | YDL195W | YDR407C | YLR440C | YLR396C | YLR114C | YLR148W | YPL045W | YDR182W | YNR026C | YDR498C | YHR098C | YDL099W | YOR370C | YPR176C | YGL145W | YLR330W | YEL022W | YGL210W | YBL050W | YLR080W | YGR120C | YPL145C | YMR183C | YJL145W | YDR524C | YLR309C | YDL212W | YML097C | YOR357C | YML067C | YLR078C | YAR002C-A | YGL200C | YMR231W | YDR170C | YGR209C | YIL039W | YDL100C | YAL042W | YDR472W | YGL233W | YML077W | YKR014C | YMR237W | YGL098W | YIL044C | YJL036W | YJL099W | YJR031C | YNL049C | YJL192C | YFL005W | YPL051W | YFL025C | YDR166C | YHR079C | YGR166W | YML012W | YBR164C | YDL058W | YBR254C | YHR035W | YLR026C | YLR166C | YNL093W | YHR181W | YGR284C | YER083C | YKR044W | YJL031C | YKR027W | YHL019C | YOR106W | YBR172C | YAL007C | YNL044W | YOR089C | YJL117W | YMR192W | YIL076W | YCR067C | YLR043C | YMR197C | YJR125C | YEL048C | YDR189W | YFL048C | YBL106C | YNR051C | YOR016C | YJL004C | YBR210W | YPL195W | YBR102C | YFL038C | YFL027C | YPL249C | YHR142W | YLR380W | YPR017C | YOR036W | YBL078C | YCL001W | YAL030W | YGL002W | YOR307C | YPR029C | YAL026C | YKR068C | YOR299W | YPR105C | YOR115C | YER031C | YMR040W | YDR246W | YMR266W | YPR032W | YOR216C | YKL179C | YGL005C | YGR261C | YOR075W | YDR153C | YGR058W | YOR327C | YNL258C | YKL135C | YIL173W | YDR358W | YLL050C | YDL072C | YDR323C | YLR170C | YJL024C | YBR080C | YOL107W | YNL304W | YMR079W | YJL204C | YMR292W | YBR288C | YPL259C | YPL218W | YJL085W | YDR517W | YFR051C | YNL051W | YER008C | YML071C | YHR108W | YPL070W | YDR238C | YMR218C | YDL192W | YER151C | YDR141C | YLR262C | YNL264C | YDR108W | YGL137W | YPL085W | YNL287W | YNL263C | YNL041C | YGL054C | YPL010W | YHL031C | YLR268W | YJL029C | YNL297C | YPR095C | YDR027C | YDL226C | YGL020C | YDR372C | YDR484W | YLR372W | YGL206C | YOL018C	SEC39 | COG1 | TRS120 | SEC31 | SEC6 | CDC1 | BOS1 | UBP3 | SEC12 | VPS16 | BRE5 | PEP3 | GET2 | VPS33 | EMP47 | SED5 | SEC20 | GET1 | GRH1 | ATG20 | SEC15 | MRS6 | AVL9 | SMY2 | SEC7 | BUG1 | TIP20 | DSL1 | PDR17 | COG2 | SHR3 | RER1 | BET5 | ERV41 | BET4 | ERV46 | RUD3 | COF1 | SEC4 | FMP50 | EMP46 | KES1 | BST1 | GEA1 | TRS20 | TRS130 | KRE11 | RET3 | SRO7 | AGE1 | SNX4 | SED4 | VPS21 | YPT1 | VAM3 | ARL1 | USO1 | GYP5 | PEP5 | SYS1 | ERV29 | | APM1 | BUD7 | TRS33 | BET2 | SFB2 | TRS31 | TRX1 | SVP26 | SEC21 | UIP5 | CHS6 | APL2 | SSO2 | AGE2 | ERV25 | YET3 | BCH1 | YIP3 | DRS2 | TRX2 | GEA2 | VTI1 | BET3 | ATG8 | GOT1 | YPT52 | VPS9 | ERV14 | SEC17 | SNC1 | GSG1 | SEC22 | GLO3 | GYL1 | YET2 | SAR1 | APL4 | RSN1 | SEC26 | YPT11 | DOP1 | GET3 | COY1 | ARL3 | IRE1 | SEC28 | GOS1 | ERP1 | CHS7 | SNX3 | APS3 | COG5 | ERP4 | GGA1 | SLY41 | APS1 | PEP7 | YPT31 | CHC1 | ERV15 | PEP12 | ERP2 | GYP8 | EXO70 | SYT1 | DSS4 | COG7 | ENT3 | SFH5 | MON2 | ERP6 | PHO86 | GGA2 | COG4 | APM2 | SEC3 | VPS74 | YPT53 | SFB3 | EMP24 | CHS5 | EXO84 | CSR1 | SEC16 | SEC10 | COG8 | VPS53 | SNC2 | TLG2 | ENT5 | SEC18 | SEC14 | RCY1 | IMH1 | SEC27 | RET2 | GCS1 | COG6 | SOP4 | YIF1 | SEC5 | YPT32 | APL5 | SLY1 | VPS45 | TRS23 | UFE1 | USE1 | VPS52 | YPT6 | VPS54 | MUK1 | APM3 | ARF1 | APL6 | VTH1 | SUR4 | SRO77	184	YLR440C | YGL223C | YDR407C | YDL195W | YIL068C | YDR182W | YLR078C | YER151C | YNR026C | YPL045W | YNR051C | YLR148W | YER083C | YLR396C | YFL048C | YLR026C | YDR498C | YGL020C | YDR517W | YDL113C | YGL233W | YOR370C | YLR114C | YBR172C | YDR170C | YDL099W | YGL145W | YNL258C | YNL264C | YGR120C | YDL212W | YCL001W | YML077W | YML067C | YJL031C | YAL042W | YOR216C | YLL050C | YFL005W | YKR027W | YLR080W | YPL145C | YFL025C | YJR031C | YBR254C | YMR218C | YGR166W | YPL010W | YPR032W | YDR524C | YJL036W | YCR067C | YOR089C | YFL038C | YOR106W | YBR164C | YDL058W | YPL249C | YMR231W | YJL004C | YGR284C | YGR058W | YPL259C | YOR299W | YOR115C | YPR176C | YEL048C | YNL049C | YDR472W | YLR043C | YHR181W | YNL287W | YKR044W | YJL099W | YKL135C | YMR183C | YIL044C | YML012W | YDL072C | YMR237W | YHR035W | YNL044W | YAL026C | YGR209C | YEL022W | YMR197C | YKR068C | YBL078C | YMR292W | YKR014C | YML097C | YGL054C | YBL050W | YIL039W | YAL030W | YDR108W | YLR268W | YER122C | YMR192W | YMR040W | YPL218W | YPR029C | YMR266W | YDR238C | YNL304W | YDR141C | YDL100C | YKL179C | YPL051W | YHR079C | YIL076W | YHL031C | YAR002C-A | YHR142W | YOR357C | YJL024C | YNL051W | YOR016C | YDR358W | YOR307C | YLR170C | YDR323C | YER031C | YGL206C | YBR210W | YOR036W | YAL007C | YFL027C | YJL085W | YPR095C | YPR017C | YGL005C | YJR125C | YJL145W | YNL297C | YGL002W | YJL117W | YHR108W | YPR105C | YHL019C | YOL107W | YER008C | YDR372C | YNL093W | YHR098C | YGL200C | YLR330W | YBR102C | YLR380W | YPL085W | YLR166C | YML071C | YJL029C | YOR327C | YOL018C | YDR153C | YBR080C | YMR079W | YJL204C | YLR309C | YGL137W | YFR051C | YDL226C | YNL041C | YJL192C | YNL263C | YDR166C | YGL210W | YPL195W | YDR189W | YGL095C | YDR246W | YOR075W | YGL098W | YDR484W | YLR262C | YDR027C | YPL070W | YBR288C | YDL192W | YGR261C | YIL173W | YLR372W | YBL106C	NA	NA	0-0-0	0-0-0	0.0896124
Golgi-associated vesicle	GO:0005798	C	C	0.432034	1.29511	-0.571642	3.37282	0.465121	1.46779	-0.607355	1.75363	GLO3 | CHS5 | SEC7 | BCH1 | CHS6 | GEA1 | | FMP50 | APM2 | MST27 | GYL1 | SEC28 | TVP15 | YMD8 | GYP5 | RER1 | BSC6 | APL4 | DNF3 | BUD7 | CCC2 | APL2 | APS1 | YND1 | RBD2 | SGM1 | APM1 | RET2 | SEC26 | SEC27 | SEC21 | RET3 | CLC1 | CHC1	38	YER122C | YLR330W | YDR170C | YMR237W | YJL099W | YJR031C | YJL207C | YJL123C | YKR027W | YHL019C | YGL051W | YMR192W | YIL076W | YDR100W | YML038C | YPL249C | YCL001W | YOL137W | YPR029C | YKL100C | YMR162C | YOR299W | YER113C | YDR270W | YKL135C | YLR170C | YOL107W | YER005W | YPL246C | YJR134C | YPL259C | YFR051C | YDR238C | YGL137W | YNL287W | YPL010W | YGR167W | YGL206C	SEC7 | RER1 | CLC1 | FMP50 | GEA1 | RET3 | GYP5 | | APM1 | BUD7 | YMD8 | SEC21 | BSC6 | CHS6 | APL2 | DNF3 | SGM1 | BCH1 | GLO3 | GYL1 | APL4 | SEC26 | CCC2 | SEC28 | TVP15 | YND1 | APS1 | CHC1 | APM2 | MST27 | CHS5 | RBD2 | SEC27 | RET2	38	YDR170C | YCL001W | YGR167W | YKR027W | YJR031C | YPL010W | YPL249C | YJL123C | YPL259C | YOR299W | YML038C | YER113C | YNL287W | YOL137W | YJL099W | YKL135C | YMR162C | YKL100C | YJR134C | YMR237W | YER122C | YMR192W | YPR029C | YDR238C | YDR270W | YIL076W | YDR100W | YER005W | YLR170C | YGL206C | YHL019C | YOL107W | YGL051W | YJL207C | YLR330W | YPL246C | YGL137W | YFR051C	NA	NA	3-0.5.0-1	3-0.5.0-1	0.0538944
Golgi-associated vesicle membrane	GO:0030660	C	C	0.782891	1.44273	-2.17453	3.84759	0.923768	1.96922	-1.24541	2.07082	GLO3 | | APM2 | MST27 | SEC28 | YMD8 | APL4 | CCC2 | APL2 | APS1 | APM1 | RET2 | SEC26 | SEC27 | SEC21 | RET3 | CLC1 | CHC1	19	YER122C | YJL207C | YHL019C | YGL051W | YIL076W | YML038C | YPR029C | YKL100C | YDR270W | YKL135C | YLR170C | YPL259C | YFR051C | YDR238C | YGL137W | YNL287W | YPL010W | YGR167W | YGL206C	CLC1 | RET3 | APM1 | YMD8 | SEC21 | APL2 | | GLO3 | APL4 | SEC26 | CCC2 | SEC28 | APS1 | CHC1 | APM2 | MST27 | SEC27 | RET2	19	YGR167W | YPL010W | YPL259C | YML038C | YNL287W | YKL135C | YKL100C | YER122C | YPR029C | YDR238C | YDR270W | YIL076W | YLR170C | YGL206C | YHL019C | YGL051W | YJL207C | YGL137W | YFR051C	DOXO_EG_Specific_Deletion_Suppresors	NA	3-0.5.0-1	3-0.5.0-1	0.0132533
GPI anchor biosynthetic process	GO:0006506	P	P	-0.950049	3.32376	1.18887	4.66289	0.0397652	1.55735	1.80177	4.27346	MCD4 | CDC1 | GWT1 | PER1 | GUP1 | GPI17 | PGA1 | PBN1 | GPI10 | GPI14 | | DPM1 | SMP3 | GPI12 | LAS21 | GPI15 | GPI13 | GPI18 | GPI8 | GPI19 | GPI11 | ALG5 | CWH43 | ARV1 | GPI2 | GAA1 | SPT14	27	YKL165C | YDR182W | YJL091C | YCR044C | YGL084C | YDR434W | YNL158W | YCL052C | YGL142C | YJR013W | YIL039W | YPR183W | YOR149C | YMR281W | YJL062W | YNL038W | YLL031C | YBR004C | YDR331W | YDR437W | YDR302W | YPL227C | YCR017C | YLR242C | YPL076W | YLR088W | YPL175W	MCD4 | CDC1 | GPI11 | GPI15 | GWT1 | GPI10 | GPI12 | PGA1 | GPI14 | GUP1 | DPM1 | PBN1 | GPI8 | GPI18 | GPI17 | SMP3 | PER1 | LAS21 | | CWH43 | ARV1 | GPI19 | ALG5 | GPI13 | GPI2 | SPT14 | GAA1	27	YKL165C | YDR182W | YDR302W | YNL038W | YJL091C | YGL142C | YMR281W | YNL158W | YJR013W | YGL084C | YPR183W | YCL052C | YDR331W | YBR004C | YDR434W | YOR149C | YCR044C | YJL062W | YIL039W | YCR017C | YLR242C | YDR437W | YPL227C | YLL031C | YPL076W | YPL175W | YLR088W	NA	NA	2-0.1-5	2-0.1-5	0.0391076
GPI anchor metabolic process	GO:0006505	P	P	-0.888836	3.22182	1.05765	4.55201	0.0289145	1.50055	1.61218	4.19871	MCD4 | CDC1 | GWT1 | PER1 | GUP1 | GPI17 | PGA1 | PBN1 | GPI10 | GPI14 | | DPM1 | BST1 | SMP3 | GPI12 | LAS21 | GPI15 | GPI13 | GPI18 | GPI8 | GPI19 | GPI11 | ALG5 | CWH43 | IPT1 | ARV1 | GPI2 | GAA1 | SPT14	29	YKL165C | YDR182W | YJL091C | YCR044C | YGL084C | YDR434W | YNL158W | YCL052C | YGL142C | YJR013W | YIL039W | YPR183W | YFL025C | YOR149C | YMR281W | YJL062W | YNL038W | YLL031C | YBR004C | YDR331W | YDR437W | YDR302W | YPL227C | YCR017C | YDR072C | YLR242C | YPL076W | YLR088W | YPL175W	MCD4 | CDC1 | GPI11 | GPI15 | GWT1 | GPI10 | GPI12 | PGA1 | GPI14 | GUP1 | DPM1 | PBN1 | GPI8 | GPI18 | GPI17 | BST1 | SMP3 | PER1 | LAS21 | | CWH43 | ARV1 | GPI19 | ALG5 | IPT1 | GPI13 | GPI2 | SPT14 | GAA1	29	YKL165C | YDR182W | YDR302W | YNL038W | YJL091C | YGL142C | YMR281W | YNL158W | YJR013W | YGL084C | YPR183W | YCL052C | YDR331W | YBR004C | YDR434W | YFL025C | YOR149C | YCR044C | YJL062W | YIL039W | YCR017C | YLR242C | YDR437W | YPL227C | YDR072C | YLL031C | YPL076W | YPL175W | YLR088W	NA	NA	2-0.1-5	2-0.1-5	0.065125
GPI-anchor transamidase activity	GO:0003923	F	F	-3.08769	5.58408	-0.968694	5.46355	1.08477	1.89509	-0.16489	3.23794	GPI17 | GPI8 | GAA1	3	YDR434W | YDR331W | YLR088W	GPI8 | GPI17 | GAA1	3	YDR331W | YDR434W | YLR088W	NA	NA	NA	NA	NA
GPI-anchor transamidase complex	GO:0042765	C	C	-3.08769	5.58408	-0.968694	5.46355	1.08477	1.89509	-0.16489	3.23794	GPI17 | GPI8 | GAA1	3	YDR434W | YDR331W | YLR088W	GPI8 | GPI17 | GAA1	3	YDR331W | YDR434W | YLR088W	NA	NA	NA	NA	NA
Group I intron splicing	GO:0000372	P	P	-6.52625	9.78687	8.72178	10.821	-1.45073	1.09923	0.820024	1.40074	MNE1 | CBP2 | SUV3 | NAM2 | MSS18 | MSS116 | PET54 | MRS1	8	YOR350C | YHL038C | YPL029W | YLR382C | YPR134W | YDR194C | YGR222W | YIR021W	PET54 | NAM2 | SUV3 | CBP2 | MNE1 | MRS1 | MSS18 | MSS116	8	YGR222W | YLR382C | YPL029W | YHL038C | YOR350C | YIR021W | YPR134W | YDR194C	DOXO_EG_Specific_Deletion_Enhancers	NA	NA	NA	NA
Group II intron splicing	NA	NA	P	NA	NA	NA	NA	-1.60564	NA	-0.368019	NA	NA	NA	NA	MSS116	1	YDR194C	NA	NA	NA	NA	NA
growing cell tip	GO:0035838	C	C	-0.863022	3.15951	1.46646	5.84297	-0.117725	0.734912	-0.261074	1.59792	RIM9 | SPA2 | SPH1 |	5	YMR063W | YLL021W | YLR313C | YOL019W | YFR012W	RIM9 | SPA2 | | SPH1	5	YMR063W | YLL021W | YOL019W | YFR012W | YLR313C	NA	NA	NA	NA	NA
GTP binding	GO:0005525	F	F	-0.243989	2.50608	0.549192	4.05093	-0.575247	2.92986	1.05253	5.70245	MEF1 | TUF1 | MGM1 | MTG2 | MEF2 | PSA1 | SRP102 | TEM1 | MTG1 | GEM1 | FZO1 | FMP38 | CDC11 | TSR1 | RIB1 | FUN12 | CDC42 | FOL2 | IFM1 | GUF1 | GCD11 | NUG1 | GTR1 | SNU114 | | YPT32 | RIA1 | CDC10 | LSG1 | RBG1 | YPT52 | HBS1 | YPT7 | SEC4 | ARL3 | SPR28 | YLF2 | ARL1 | GPA2 | SRP101 | MSS1 | BUD4 | YPT53 | SPR3 | VPS21 | SEY1 | ADK2 | SHS1 | RAS2 | GSP2 | YPT10 | YPT1 | TUB3 | RBG2 | EFT1 | CIN4 | YPT31 | DNM1 | VPS1 | ADE12 | CDC6 | ARF3 | YPT11 | TUB4 | CDC3 | RHO3 | RAS1 | SAR1 | TIF5 | GTR2 | TUB2 | SUP35 | SRP54 | NOG2 | SKI7 | ARF1 | ARF2 | NOG1 | YPT6 | RHO4 | NPA3 | RHB1 | CEG1 | RSR1	89	YLR069C | YOR187W | YOR211C | YHR168W | YJL102W | YDL055C | YKL154W | YML064C | YMR097C | YAL048C | YBR179C | YOR205C | YJR076C | YDL060W | YBL033C | YAL035W | YLR229C | YGR267C | YOL023W | YLR289W | YER025W | YER006W | YML121W | YKL173W | YDR336W | YGL210W | YNL163C | YCR002C | YGL099W | YAL036C | YKR014C | YKR084C | YML001W | YFL005W | YPL051W | YDR218C | YHL014C | YLR243W | YBR164C | YER020W | YDR292C | YMR023C | YJR092W | YNL093W | YGR059W | YGR210C | YOR089C | YOR165W | YER170W | YDL225W | YNL098C | YOR185C | YBR264C | YFL038C | YML124C | YGR173W | YOR133W | YHR022C | YMR138W | YOR262W | YER031C | YLL001W | YKR001C | YNL220W | YJL194W | YOR094W | YNL304W | YLR212C | YBR025C | YLR314C | YIL118W | YOR101W | YPL218W | YPR041W | YGR163W | YFL037W | YDR172W | YPR088C | YNR053C | YOR076C | YDL192W | YDL137W | YPL093W | YLR262C | YKR055W | YJR072C | YCR027C | YGL130W | YGR152C	SRP102 | CDC42 | TEM1 | CDC11 | FUN12 | PSA1 | TSR1 | MTG1 | RHB1 | NUG1 | LSG1 | SRP101 | FOL2 | MTG2 | GCD11 | HBS1 | SHS1 | SNU114 | TUF1 | RAS1 | FZO1 | GEM1 | FMP38 | GTR1 | RIA1 | SEC4 | MEF1 | CDC10 | GPA2 | VPS21 | IFM1 | YPT1 | MEF2 | ARL1 | NPA3 | SEY1 | ADE12 | DNM1 | RSR1 | YPT10 | | CIN4 | YPT7 | RAS2 | ADK2 | MSS1 | GSP2 | YPT52 | SPR3 | CEG1 | RBG1 | RBG2 | GTR2 | SAR1 | VPS1 | ARF2 | ARF3 | RIB1 | YPT11 | EFT1 | YLF2 | ARL3 | NOG2 | YPT31 | TUB3 | NOG1 | SUP35 | RHO4 | RHO3 | SKI7 | YPT53 | BUD4 | SPR28 | CDC3 | TUB4 | MGM1 | YPT32 | SRP54 | CDC6 | TIF5 | YPT6 | ARF1 | TUB2 | GUF1	89	YKL154W | YLR229C | YML064C | YJR076C | YAL035W | YDL055C | YDL060W | YMR097C | YCR027C | YER006W | YGL099W | YDR292C | YGR267C | YHR168W | YER025W | YKR084C | YDL225W | YKL173W | YOR187W | YOR101W | YBR179C | YAL048C | YOR205C | YML121W | YNL163C | YFL005W | YLR069C | YCR002C | YER020W | YOR089C | YOL023W | YFL038C | YJL102W | YBR164C | YJR072C | YOR165W | YNL220W | YLL001W | YGR152C | YBR264C | YLR243W | YMR138W | YML001W | YNL098C | YER170W | YMR023C | YOR185C | YHR022C | YKR014C | YGR059W | YGL130W | YDR336W | YAL036C | YGR173W | YGR163W | YPL218W | YKR001C | YDL137W | YOR094W | YBL033C | YNL304W | YGR210C | YOR133W | YHL014C | YPL051W | YBR025C | YNR053C | YER031C | YML124C | YPL093W | YDR172W | YKR055W | YIL118W | YOR076C | YNL093W | YJR092W | YDR218C | YLR314C | YLR212C | YOR211C | YOR262W | YGL210W | YPR088C | YJL194W | YPR041W | YLR262C | YDL192W | YFL037W | YLR289W	NA	NA	NA	NA	NA
GTP biosynthetic process	GO:0006183	P	P	-3.04511	6.15409	-2.83001	4.56033	0.178607	0.369154	0.0747795	0.729791	IMD4 | IMD3 | YNK1	3	YML056C | YLR432W | YKL067W	IMD4 | IMD3 | YNK1	3	YML056C | YLR432W | YKL067W	DOXO_EG_Specific_Deletion_Suppresors	NA	NA	NA	NA
GTP cyclohydrolase I activity	GO:0003934	F	F	-3.96461	NA	13.62	NA	-2.78326	NA	2.59337	NA	FOL2	1	YGR267C	FOL2	1	YGR267C	Overlapping_Deletion_Enhancers	NA	NA	NA	NA
GTP cyclohydrolase II activity	NA	NA	F	NA	NA	NA	NA	-1.76849	NA	0.549955	NA	NA	NA	NA	RIB1	1	YBL033C	NA	NA	NA	NA	NA
GTP diphosphatase activity	GO:0036219	F	F	0.918481	NA	-0.323515	NA	0.0260157	NA	-0.422924	NA	HAM1	1	YJR069C	HAM1	1	YJR069C	NA	NA	NA	NA	NA
GTP-dependent polyribonucleotide 5'-hydroxyl-kinase activity	GO:0051730	F	F	0.928853	NA	1.53316	NA	-0.451823	NA	3.06386	NA	TRL1	1	YJL087C	TRL1	1	YJL087C	DOXO_HLD_Specific_Deletion_Enhancers	NA	NA	NA	NA
GTP-Rho binding	GO:0017049	F	F	-0.855675	2.24248	-2.68749	0.418707	-0.117552	1.11972	-1.16052	0.202882	EXO70 | SEC3	2	YJL085W | YER008C	EXO70 | SEC3	2	YJL085W | YER008C	DOXO_EG_Specific_Deletion_Suppresors	DOXO_EG_Specific_Deletion_Suppresors	NA	NA	NA
GTPase activating protein binding	GO:0032794	F	F	0.0733269	0.0146441	1.35465	1.93817	0.685727	0.360013	-0.809318	0.115159	GPB2 | GPB1	2	YAL056W | YOR371C	GPB2 | GPB1	2	YAL056W | YOR371C	NA	NA	NA	NA	NA
GTPase activator activity	GO:0005096	F	F	-0.593224	3.34618	1.15463	4.08869	-0.900967	4.29195	1.53985	7.18207	YRB2 | BEM4 | GLO3 | SEC12 | LST7 | LST4 | MRS6 | IRA1 | IRA2 | SAC7 | CIN2 | SST2 | BFA1 | AGE1 | GIC1 | AGE2 | BUD2 | RGD2 | | LRG1 | RGS2 | GYL1 | SED4 | MDR1 | SRO77 | SPS18 | GIC2 | RNA1 | GYP8 | GYP5 | BAG7 | BUB2 | RGD1 | RGA1 | BEM3 | GYP7 | SRO7 | YRB30 | GYP6 | MSB3 | CIN1 | RGA2 | TIF5 | SRP54 | GTS1 | MUK1 | RDI1 | YRB1 | GYP1 | GCS1 | MSB4	51	YIL063C | YPL161C | YER122C | YNR026C | YGR057C | YKL176C | YOR370C | YBR140C | YOL081W | YDR389W | YPL241C | YLR452C | YJR053W | YDR524C | YHR061C | YIL044C | YKL092C | YFL047W | YHR035W | YDL240W | YOR107W | YMR192W | YCR067C | YGR100W | YBL106C | YNL204C | YDR309C | YMR235C | YFL027C | YPL249C | YOR134W | YMR055C | YBR260C | YOR127W | YPL115C | YDL234C | YPR032W | YGL164C | YJL044C | YNL293W | YOR349W | YDR379W | YPR041W | YPR088C | YGL181W | YPL070W | YDL135C | YDR002W | YOR070C | YDL226C | YOL112W	BEM4 | YRB2 | SEC12 | SAC7 | LST4 | LST7 | IRA1 | MRS6 | RNA1 | SST2 | BFA1 | LRG1 | SRO7 | AGE1 | SED4 | BEM3 | GYP5 | GYP7 | MSB3 | RGA1 | BUD2 | AGE2 | MDR1 | YRB30 | YRB1 | GIC2 | | RGS2 | BAG7 | RGD2 | BUB2 | GYP6 | GLO3 | GYL1 | RDI1 | GIC1 | MSB4 | RGD1 | GYP1 | GYP8 | CIN1 | SPS18 | CIN2 | IRA2 | GCS1 | SRP54 | GTS1 | TIF5 | MUK1 | SRO77 | RGA2	51	YPL161C | YIL063C | YNR026C | YDR389W | YKL176C | YGR057C | YBR140C | YOR370C | YMR235C | YLR452C | YJR053W | YDL240W | YPR032W | YDR524C | YCR067C | YPL115C | YPL249C | YDL234C | YNL293W | YOR127W | YKL092C | YIL044C | YGR100W | YGL164C | YDR002W | YDR309C | YHR035W | YOR107W | YOR134W | YFL047W | YMR055C | YJL044C | YER122C | YMR192W | YDL135C | YHR061C | YOL112W | YBR260C | YOR070C | YFL027C | YOR349W | YNL204C | YPL241C | YOL081W | YDL226C | YPR088C | YGL181W | YPR041W | YPL070W | YBL106C | YDR379W	NA	NA	NA	NA	NA
GTPase activity	GO:0003924	F	F	-0.292496	2.7706	0.552001	4.04403	-0.52786	2.1489	0.570799	3.23312	MEF1 | TUF1 | MGM1 | MTG2 | MEF2 | SRP102 | TEM1 | MTG1 | GEM1 | FZO1 | FMP38 | TSR1 | FUN12 | CDC42 | IFM1 | GUF1 | GCD11 | NUG1 | GTR1 | SNU114 | | YPT32 | RIA1 | CDC10 | LSG1 | YPT52 | HBS1 | YPT7 | SEC4 | ARL3 | ARL1 | GPA2 | MSS1 | YPT53 | VPS21 | SEY1 | DDR48 | DML1 | EST3 | RAS2 | GSP2 | YPT10 | YPT1 | TUB3 | EFT1 | YPT31 | DNM1 | VPS1 | CDC6 | ARF3 | TUB4 | RHO3 | EFT2 | RAS1 | SAR1 | GTR2 | TUB2 | SUP35 | SRP54 | NOG2 | SKI7 | ARF1 | ARF2 | YPT6 | RHO4 | NPA3 | RHB1 | RSR1	70	YLR069C | YOR187W | YOR211C | YHR168W | YJL102W | YKL154W | YML064C | YMR097C | YAL048C | YBR179C | YOR205C | YDL060W | YAL035W | YLR229C | YOL023W | YLR289W | YER025W | YER006W | YML121W | YKL173W | YDR336W | YGL210W | YNL163C | YCR002C | YGL099W | YKR014C | YKR084C | YML001W | YFL005W | YPL051W | YLR243W | YBR164C | YER020W | YMR023C | YNL093W | YOR089C | YOR165W | YMR173W | YMR211W | YIL009C-A | YNL098C | YOR185C | YBR264C | YFL038C | YML124C | YOR133W | YOR262W | YER031C | YLL001W | YKR001C | YJL194W | YOR094W | YLR212C | YIL118W | YDR385W | YOR101W | YPL218W | YGR163W | YFL037W | YDR172W | YPR088C | YNR053C | YOR076C | YDL192W | YDL137W | YLR262C | YKR055W | YJR072C | YCR027C | YGR152C	SRP102 | CDC42 | TEM1 | FUN12 | TSR1 | DML1 | MTG1 | RHB1 | NUG1 | LSG1 | MTG2 | GCD11 | HBS1 | SNU114 | TUF1 | RAS1 | FZO1 | DDR48 | GEM1 | FMP38 | GTR1 | RIA1 | SEC4 | MEF1 | CDC10 | GPA2 | VPS21 | IFM1 | YPT1 | MEF2 | ARL1 | NPA3 | SEY1 | DNM1 | RSR1 | YPT10 | | YPT7 | RAS2 | MSS1 | GSP2 | YPT52 | EST3 | GTR2 | SAR1 | VPS1 | ARF2 | ARF3 | EFT1 | ARL3 | NOG2 | YPT31 | TUB3 | SUP35 | RHO4 | RHO3 | SKI7 | YPT53 | TUB4 | EFT2 | MGM1 | YPT32 | SRP54 | CDC6 | YPT6 | ARF1 | TUB2 | GUF1	70	YKL154W | YLR229C | YML064C | YAL035W | YDL060W | YMR211W | YMR097C | YCR027C | YER006W | YGL099W | YHR168W | YER025W | YKR084C | YKL173W | YOR187W | YOR101W | YBR179C | YMR173W | YAL048C | YOR205C | YML121W | YNL163C | YFL005W | YLR069C | YCR002C | YER020W | YOR089C | YOL023W | YFL038C | YJL102W | YBR164C | YJR072C | YOR165W | YLL001W | YGR152C | YBR264C | YLR243W | YML001W | YNL098C | YMR023C | YOR185C | YKR014C | YDR336W | YIL009C-A | YGR163W | YPL218W | YKR001C | YDL137W | YOR094W | YOR133W | YPL051W | YNR053C | YER031C | YML124C | YDR172W | YKR055W | YIL118W | YOR076C | YNL093W | YLR212C | YDR385W | YOR211C | YOR262W | YGL210W | YPR088C | YJL194W | YLR262C | YDL192W | YFL037W | YLR289W	NA	NA	NA	NA	NA
GTPase binding	GO:0051020	F	F	-0.0271463	2.28163	-0.104695	3.50539	-0.605336	3.42233	0.827144	5.51226	YRB2 | KAP123 | SEC12 | MRS6 | CHS5 | KAP114 | GIC1 | VPS8 | SEC15 | LOS1 | BCH1 | KAP120 | MTR10 | VPS41 | YIP4 | CSE1 | SXM1 | GYL1 | SED4 | MDR1 | SRO77 | GIC2 | GYP8 | GYP5 | YIP5 | BNI1 | BUB2 | GYP7 | MOG1 | SRO7 | RUD3 | GYP6 | BNR1 | PEP7 | MSB3 | KAP95 | EXO70 | SEC3 | NUP2 | YRB1 | GYP1 | AVO1 | RGP1 | RIC1 | VPS52 | MSB4	46	YIL063C | YER110C | YNR026C | YOR370C | YLR330W | YGL241W | YHR061C | YAL002W | YGL233W | YKL205W | YMR237W | YPL125W | YOR160W | YDR080W | YGL198W | YGL238W | YDR395W | YMR192W | YCR067C | YGR100W | YBL106C | YDR309C | YFL027C | YPL249C | YGL161C | YNL271C | YMR055C | YDL234C | YJR074W | YPR032W | YOR216C | YJL044C | YIL159W | YDR323C | YNL293W | YLR347C | YJL085W | YER008C | YLR335W | YDR002W | YOR070C | YOL078W | YDR137W | YLR039C | YDR484W | YOL112W	YRB2 | YIP4 | SEC12 | KAP123 | SEC15 | MRS6 | VPS8 | MTR10 | BNR1 | RUD3 | AVO1 | SRO7 | SED4 | CSE1 | GYP5 | GYP7 | RIC1 | KAP95 | MSB3 | VPS41 | YIP5 | MDR1 | RGP1 | BCH1 | YRB1 | GIC2 | BUB2 | GYP6 | SXM1 | GYL1 | GIC1 | MSB4 | LOS1 | PEP7 | BNI1 | GYP1 | GYP8 | EXO70 | SEC3 | KAP120 | CHS5 | MOG1 | KAP114 | VPS52 | NUP2 | SRO77	46	YIL063C | YGL198W | YNR026C | YER110C | YGL233W | YOR370C | YAL002W | YOR160W | YIL159W | YOR216C | YOL078W | YPR032W | YCR067C | YGL238W | YPL249C | YDL234C | YLR039C | YLR347C | YNL293W | YDR080W | YGL161C | YGR100W | YDR137W | YMR237W | YDR002W | YDR309C | YMR055C | YJL044C | YDR395W | YMR192W | YHR061C | YOL112W | YKL205W | YDR323C | YNL271C | YOR070C | YFL027C | YJL085W | YER008C | YPL125W | YLR330W | YJR074W | YGL241W | YDR484W | YLR335W | YBL106C	NA	NA	NA	NA	NA
GTPase inhibitor activity	GO:0005095	F	F	1.0557	NA	-0.677549	NA	-0.294763	NA	-1.0315	NA		1	YMR258C		1	YMR258C	NA	NA	NA	NA	NA
GTPase regulator activity	GO:0030695	F	F	-0.70221	3.4945	1.31834	4.24866	-1.02351	4.34574	1.55884	7.01284	YRB2 | BEM4 | GLO3 | ASC1 | SEC12 | LST7 | LST4 | MRS6 | IRA1 | IRA2 | SAC7 | CIN2 | SST2 | BFA1 | AGE1 | GIC1 | AGE2 | BUD2 | RGD2 | | LRG1 | RPI1 | RGS2 | GYL1 | SED4 | MDR1 | SRO77 | SPS18 | GIC2 | RNA1 | GYP8 | GYP5 | PXL1 | BAG7 | BUB2 | RGD1 | RGA1 | BEM3 | GYP7 | SRO7 | YRB30 | GYP6 | MSB3 | CIN1 | RGA2 | TIF5 | SRP54 | GTS1 | MUK1 | RDI1 | YRB1 | GYP1 | GCS1 | MSB4	55	YIL063C | YPL161C | YER122C | YMR116C | YNR026C | YGR057C | YKL176C | YOR370C | YBR140C | YOL081W | YDR389W | YPL241C | YLR452C | YJR053W | YDR524C | YHR061C | YIL044C | YKL092C | YFL047W | YHR035W | YDL240W | YIL119C | YOR107W | YMR192W | YCR067C | YGR100W | YBL106C | YNL204C | YDR309C | YMR235C | YFL027C | YPL249C | YKR090W | YOR134W | YMR055C | YBR260C | YOR127W | YPL115C | YDL234C | YPR032W | YGL164C | YJL044C | YMR258C | YNL293W | YOR349W | YDR379W | YPR041W | YPR088C | YGL181W | YPL070W | YDL135C | YDR002W | YOR070C | YDL226C | YOL112W	BEM4 | YRB2 | ASC1 | SEC12 | SAC7 | LST4 | LST7 | IRA1 | MRS6 | RNA1 | SST2 | BFA1 | LRG1 | SRO7 | AGE1 | SED4 | BEM3 | GYP5 | GYP7 | MSB3 | RGA1 | BUD2 | AGE2 | MDR1 | YRB30 | YRB1 | GIC2 | | RGS2 | BAG7 | RGD2 | BUB2 | GYP6 | GLO3 | GYL1 | PXL1 | RDI1 | GIC1 | MSB4 | RGD1 | RPI1 | GYP1 | GYP8 | CIN1 | SPS18 | CIN2 | IRA2 | GCS1 | SRP54 | GTS1 | TIF5 | MUK1 | SRO77 | RGA2	55	YPL161C | YIL063C | YMR116C | YNR026C | YDR389W | YKL176C | YGR057C | YBR140C | YOR370C | YMR235C | YLR452C | YJR053W | YDL240W | YPR032W | YDR524C | YCR067C | YPL115C | YPL249C | YDL234C | YNL293W | YOR127W | YKL092C | YIL044C | YGR100W | YGL164C | YDR002W | YDR309C | YHR035W | YOR107W | YOR134W | YFL047W | YMR055C | YJL044C | YER122C | YMR192W | YKR090W | YDL135C | YHR061C | YOL112W | YBR260C | YIL119C | YMR258C | YOR070C | YFL027C | YOR349W | YNL204C | YPL241C | YOL081W | YDL226C | YPR088C | YGL181W | YPR041W | YPL070W | YBL106C | YDR379W	NA	NA	NA	NA	NA
Gtr1-Gtr2 GTPase complex	GO:1990131	C	C	1.36083	0.730738	2.64556	5.56579	-0.0627343	0.308009	0.765876	1.80958	GTR1 | GTR2	2	YML121W | YGR163W	GTR1 | GTR2	2	YML121W | YGR163W	DOXO_EG_Specific_Deletion_Enhancers	NA	NA	NA	NA
guanine catabolic process	GO:0006147	P	P	0.698728	NA	0.0292123	NA	-0.712874	NA	0.279613	NA	GUD1	1	YDL238C	GUD1	1	YDL238C	NA	NA	NA	NA	NA
guanine deaminase activity	GO:0008892	F	F	0.698728	NA	0.0292123	NA	-0.712874	NA	0.279613	NA	GUD1	1	YDL238C	GUD1	1	YDL238C	NA	NA	NA	NA	NA
guanine metabolic process	GO:0046098	P	P	0.189657	0.760197	0.900075	0.89574	-0.468254	0.525495	0.633566	0.855478	HPT1 | XPT1 | GUD1	3	YDR399W | YJR133W | YDL238C	HPT1 | GUD1 | XPT1	3	YDR399W | YDL238C | YJR133W	NA	NA	NA	NA	NA
guanine nucleotide transmembrane transport	NA	NA	P	NA	NA	NA	NA	-4.16941	NA	3.50346	NA	NA	NA	NA	GGC1	1	YDL198C	NA	NA	NA	NA	NA
guanine nucleotide transmembrane transporter activity	NA	NA	F	NA	NA	NA	NA	-4.16941	NA	3.50346	NA	NA	NA	NA	GGC1	1	YDL198C	NA	NA	NA	NA	NA
guanine nucleotide transport	NA	NA	P	NA	NA	NA	NA	-4.16941	NA	3.50346	NA	NA	NA	NA	GGC1	1	YDL198C	NA	NA	NA	NA	NA
guanine phosphoribosyltransferase activity	GO:0052657	F	F	-0.68418	NA	1.81877	NA	-0.826845	NA	1.60922	NA	HPT1	1	YDR399W	HPT1	1	YDR399W	NA	NA	NA	NA	NA
guanine salvage	GO:0006178	P	P	-0.0648786	0.875825	1.33551	0.683443	-0.345944	0.680096	0.810542	1.1295	HPT1 | XPT1	2	YDR399W | YJR133W	HPT1 | XPT1	2	YDR399W | YJR133W	NA	NA	NA	NA	NA
guanine/thymine mispair binding	GO:0032137	F	F	0.765057	1.00853	-0.348886	4.56883	-0.741094	0.952133	0.69658	0.912904	MSH1 | MSH6 | MSH2	3	YHR120W | YDR097C | YOL090W	MSH6 | MSH1 | MSH2	3	YDR097C | YHR120W | YOL090W	NA	NA	NA	NA	NA
guanosine catabolic process	GO:0046115	P	P	0.165988	0.617322	-0.0296166	0.684496	-0.167559	0.300039	-0.418282	0.323724	| PNP1	2	YMR278W | YLR209C	PNP1 |	2	YLR209C | YMR278W	NA	NA	NA	NA	NA
guanosine-diphosphatase activity	GO:0004382	F	F	1.62993	NA	-5.15573	NA	0.960915	NA	-3.00917	NA	GDA1	1	YEL042W	GDA1	1	YEL042W	Overlapping_Deletion_Suppressors	NA	NA	NA	NA
guanyl nucleotide binding	GO:0019001	F	F	-0.243989	2.50608	0.549192	4.05093	-0.575247	2.92986	1.05253	5.70245	MEF1 | TUF1 | MGM1 | MTG2 | MEF2 | PSA1 | SRP102 | TEM1 | MTG1 | GEM1 | FZO1 | FMP38 | CDC11 | TSR1 | RIB1 | FUN12 | CDC42 | FOL2 | IFM1 | GUF1 | GCD11 | NUG1 | GTR1 | SNU114 | | YPT32 | RIA1 | CDC10 | LSG1 | RBG1 | YPT52 | HBS1 | YPT7 | SEC4 | ARL3 | SPR28 | YLF2 | ARL1 | GPA2 | SRP101 | MSS1 | BUD4 | YPT53 | SPR3 | VPS21 | SEY1 | ADK2 | SHS1 | RAS2 | GSP2 | YPT10 | YPT1 | TUB3 | RBG2 | EFT1 | CIN4 | YPT31 | DNM1 | VPS1 | ADE12 | CDC6 | ARF3 | YPT11 | TUB4 | CDC3 | RHO3 | RAS1 | SAR1 | TIF5 | GTR2 | TUB2 | SUP35 | SRP54 | NOG2 | SKI7 | ARF1 | ARF2 | NOG1 | YPT6 | RHO4 | NPA3 | RHB1 | CEG1 | RSR1	89	YLR069C | YOR187W | YOR211C | YHR168W | YJL102W | YDL055C | YKL154W | YML064C | YMR097C | YAL048C | YBR179C | YOR205C | YJR076C | YDL060W | YBL033C | YAL035W | YLR229C | YGR267C | YOL023W | YLR289W | YER025W | YER006W | YML121W | YKL173W | YDR336W | YGL210W | YNL163C | YCR002C | YGL099W | YAL036C | YKR014C | YKR084C | YML001W | YFL005W | YPL051W | YDR218C | YHL014C | YLR243W | YBR164C | YER020W | YDR292C | YMR023C | YJR092W | YNL093W | YGR059W | YGR210C | YOR089C | YOR165W | YER170W | YDL225W | YNL098C | YOR185C | YBR264C | YFL038C | YML124C | YGR173W | YOR133W | YHR022C | YMR138W | YOR262W | YER031C | YLL001W | YKR001C | YNL220W | YJL194W | YOR094W | YNL304W | YLR212C | YBR025C | YLR314C | YIL118W | YOR101W | YPL218W | YPR041W | YGR163W | YFL037W | YDR172W | YPR088C | YNR053C | YOR076C | YDL192W | YDL137W | YPL093W | YLR262C | YKR055W | YJR072C | YCR027C | YGL130W | YGR152C	SRP102 | CDC42 | TEM1 | CDC11 | FUN12 | PSA1 | TSR1 | MTG1 | RHB1 | NUG1 | LSG1 | SRP101 | FOL2 | MTG2 | GCD11 | HBS1 | SHS1 | SNU114 | TUF1 | RAS1 | FZO1 | GEM1 | FMP38 | GTR1 | RIA1 | SEC4 | MEF1 | CDC10 | GPA2 | VPS21 | IFM1 | YPT1 | MEF2 | ARL1 | NPA3 | SEY1 | ADE12 | DNM1 | RSR1 | YPT10 | | CIN4 | YPT7 | RAS2 | ADK2 | MSS1 | GSP2 | YPT52 | SPR3 | CEG1 | RBG1 | RBG2 | GTR2 | SAR1 | VPS1 | ARF2 | ARF3 | RIB1 | YPT11 | EFT1 | YLF2 | ARL3 | NOG2 | YPT31 | TUB3 | NOG1 | SUP35 | RHO4 | RHO3 | SKI7 | YPT53 | BUD4 | SPR28 | CDC3 | TUB4 | MGM1 | YPT32 | SRP54 | CDC6 | TIF5 | YPT6 | ARF1 | TUB2 | GUF1	89	YKL154W | YLR229C | YML064C | YJR076C | YAL035W | YDL055C | YDL060W | YMR097C | YCR027C | YER006W | YGL099W | YDR292C | YGR267C | YHR168W | YER025W | YKR084C | YDL225W | YKL173W | YOR187W | YOR101W | YBR179C | YAL048C | YOR205C | YML121W | YNL163C | YFL005W | YLR069C | YCR002C | YER020W | YOR089C | YOL023W | YFL038C | YJL102W | YBR164C | YJR072C | YOR165W | YNL220W | YLL001W | YGR152C | YBR264C | YLR243W | YMR138W | YML001W | YNL098C | YER170W | YMR023C | YOR185C | YHR022C | YKR014C | YGR059W | YGL130W | YDR336W | YAL036C | YGR173W | YGR163W | YPL218W | YKR001C | YDL137W | YOR094W | YBL033C | YNL304W | YGR210C | YOR133W | YHL014C | YPL051W | YBR025C | YNR053C | YER031C | YML124C | YPL093W | YDR172W | YKR055W | YIL118W | YOR076C | YNL093W | YJR092W | YDR218C | YLR314C | YLR212C | YOR211C | YOR262W | YGL210W | YPR088C | YJL194W | YPR041W | YLR262C | YDL192W | YFL037W | YLR289W	NA	NA	NA	NA	NA
guanyl-nucleotide exchange factor activity	GO:0005085	F	F	0.492458	2.03461	-0.0548346	3.49959	-0.496907	2.6232	0.408553	6.74738	TRS120 | SEC12 | EFB1 | GEA2 | TUS1 | CCZ1 | | MON1 | VPS9 | SEC7 | GCD1 | SDO1 | GET3 | TRS31 | BET5 | SRM1 | FUS2 | GEA1 | KRE11 | SEC2 | FUS1 | SED4 | DSS4 | GCN3 | LTE1 | BET3 | TRS23 | ROM1 | GCD2 | GCD7 | KAP95 | BOI2 | CDC25 | SBH2 | CAM1 | SNF1 | GCD6 | MUK1 | TRS130 | CDC24 | MON2 | SYT1 | RGP1 | TEF4 | RIC1	48	YDR407C | YNR026C | YAL003W | YEL022W | YLR425W | YBR131W | YLL017W | YGL124C | YML097C | YDR170C | YOR260W | YLR022C | YDL100C | YDR472W | YML077W | YGL097W | YMR232W | YJR031C | YGR166W | YBL060W | YNL272C | YCL027W | YLR422W | YLL016W | YCR067C | YPR017C | YKR026C | YAL024C | YKR068C | YDR246W | YGR070W | YGR083C | YLR291C | YLR347C | YER114C | YLR310C | YER019C-A | YPL048W | YDR477W | YDR211W | YPL070W | YMR218C | YAL041W | YNL297C | YPR095C | YDR137W | YKL081W | YLR039C	TRS120 | SEC12 | SDO1 | GCD2 | SEC7 | GCD1 | EFB1 | TEF4 | SNF1 | BET5 | GEA1 | SRM1 | | TRS130 | KRE11 | GCD7 | SED4 | GCD6 | RIC1 | KAP95 | TRS31 | CCZ1 | RGP1 | FUS1 | LTE1 | BOI2 | GEA2 | BET3 | VPS9 | FUS2 | MON1 | TUS1 | GET3 | SBH2 | ROM1 | SYT1 | DSS4 | MON2 | CDC25 | GCN3 | CAM1 | SEC2 | TRS23 | MUK1 | CDC24	48	YDR407C | YNR026C | YLR022C | YGR083C | YDR170C | YOR260W | YAL003W | YKL081W | YDR477W | YML077W | YJR031C | YGL097W | YLL017W | YMR218C | YGR166W | YLR291C | YCR067C | YDR211W | YLR039C | YLR347C | YDR472W | YBR131W | YDR137W | YCL027W | YAL024C | YER114C | YEL022W | YKR068C | YML097C | YMR232W | YGL124C | YBL060W | YLR422W | YLR425W | YDL100C | YER019C-A | YGR070W | YLL016W | YPR095C | YPR017C | YNL297C | YLR310C | YKR026C | YPL048W | YNL272C | YDR246W | YPL070W | YAL041W	NA	NA	NA	NA	NA
guanyl-nucleotide exchange factor complex	GO:0032045	C	C	1.45031	1.44224	-2.60583	3.75219	0.162174	0.431139	0.69518	1.64293	GCD1 | GCN3 | GCD2 | GCD7 | GCD6 | RGP1 | RIC1	7	YOR260W | YKR026C | YGR083C | YLR291C | YDR211W | YDR137W | YLR039C	GCD2 | GCD1 | GCD7 | GCD6 | RIC1 | RGP1 | GCN3	7	YGR083C | YOR260W | YLR291C | YDR211W | YLR039C | YDR137W | YKR026C	DOXO_EG_Specific_Deletion_Suppresors	NA	NA	NA	NA
guanylate kinase activity	GO:0004385	F	F	0.786248	NA	0.662241	NA	0.640272	NA	-0.911848	NA	GUK1	1	YDR454C	GUK1	1	YDR454C	NA	NA	NA	NA	NA
H3 histone acetyltransferase activity	GO:0010484	F	F	-10.224	2.86153	3.96313	12.0295	-3.7677	5.24071	4.52077	7.74971	RTT109 | SPT10 | GCN5	3	YLL002W | YJL127C | YGR252W	RTT109 | SPT10 | GCN5	3	YLL002W | YJL127C | YGR252W	Overlapping_Deletion_Enhancers	NA	NA	NA	NA
H4 histone acetyltransferase activity	GO:0010485	F	F	-3.82792	5.3879	5.14319	5.61333	-9.04099	12.3654	-1.44743	0.706956	ESA1 | HAT1	2	YOR244W | YPL001W	ESA1 | HAT1	2	YOR244W | YPL001W	DOXO_EG_Specific_Deletion_Enhancers	NA	NA	NA	NA
H4/H2A histone acetyltransferase complex	GO:0043189	C	C	-2.18736	6.521	2.79704	6.93127	-4.03393	8.26713	2.10751	9.52724	EPL1 | RVB1 | ARP4 | ARP7 | ESA1 | EAF3 | YAF9 | RVB2 | YNG2 | VID21 | SAS4 | SAS5 | EAF6 | SAS2 | EAF7	15	YFL024C | YDR190C | YJL081C | YPR034W | YOR244W | YPR023C | YNL107W | YPL235W | YHR090C | YDR359C | YDR181C | YOR213C | YJR082C | YMR127C | YNL136W	EPL1 | ARP4 | RVB1 | EAF3 | YAF9 | VID21 | YNG2 | RVB2 | SAS5 | SAS2 | ESA1 | EAF6 | SAS4 | EAF7 | ARP7	15	YFL024C | YJL081C | YDR190C | YPR023C | YNL107W | YDR359C | YHR090C | YPL235W | YOR213C | YMR127C | YOR244W | YJR082C | YDR181C | YNL136W | YPR034W	Overlapping_Deletion_Enhancers	NA	NA	NA	NA
half bridge of spindle pole body	GO:0005825	C	C	0.4436	0.574678	1.0094	1.9089	0.109013	0.541761	0.869147	2.55592	CDC31 | KAR1 | SFI1	3	YOR257W | YNL188W | YLL003W	KAR1 | CDC31 | SFI1	3	YNL188W | YOR257W | YLL003W	NA	NA	NA	NA	NA
HDA1 complex	GO:0070823	C	C	-1.24305	0.791336	8.94148	0.249373	-2.19296	3.33657	3.94511	1.13465	HDA2 | HDA1 | HDA3	3	YDR295C | YNL021W | YPR179C	HDA1 | HDA3 | HDA2	3	YNL021W | YPR179C | YDR295C	Overlapping_Deletion_Enhancers	Overlapping_Deletion_Enhancers	NA	NA	NA
heat shock protein binding	GO:0031072	F	F	-2.03328	5.15177	4.41138	5.51524	-3.19291	7.05426	4.24881	11.5678	CDC37 | MDJ1 | YDJ1 | APJ1 | CNS1 | SCJ1 | STI1 | XDJ1 | GAC1	9	YDR168W | YFL016C | YNL064C | YNL077W | YBR155W | YMR214W | YOR027W | YLR090W | YOR178C	CDC37 | STI1 | CNS1 | SCJ1 | XDJ1 | GAC1 | MDJ1 | YDJ1 | APJ1	9	YDR168W | YOR027W | YBR155W | YMR214W | YLR090W | YOR178C | YFL016C | YNL064C | YNL077W	Overlapping_Deletion_Enhancers	NA	NA	NA	NA
helicase activity	GO:0004386	F	F	-1.02542	4.14443	2.17849	5.36247	-2.45455	5.83655	3.40504	9.03945	SUV3 | MRH4 | MCM7 | PRP43 | ROK1 | PRP2 | DBP6 | RAD50 | RVB1 | MSS116 | MCM6 | RAD54 | ARP5 | DBP9 | ARP8 | ARP4 | PRP22 | SNF2 | MTR4 | HPR5 | SWR1 | SGS1 | FAL1 | MCM5 | ISW1 | MCM2 | PSF1 | TFB2 | DBP5 | PIF1 | MAK5 | RRP3 | MCM3 | TIF1 | PRP28 | TIF2 | RDH54 | | RIS1 | HCA4 | RVB2 | YRF1-6 | HAS1 | DNA2 | ISW2 | RAD26 | DHR2 | NAM7 | HRQ1 | AIR2 | CHD1 | ECM16 | DBP3 | EST3 | RAD5 | PAP2 | DBP2 | DED1 | ECM32 | DBP1 | CDC45 | CHL1 | HMI1 | MPH1 | YKU80 | HCS1 | PRP5 | SPB4 | RAD16 | DBP10 | HFM1 | FUN30 | SPP382 | YKU70 | RRM3 | PSF2 | DRS1 | DHH1 | STH1 | SLH1 | SKI2 | SEN1 | DBP7	85	YPL029W | YGL064C | YBR202W | YGL120C | YGL171W | YNR011C | YNR038W | YNL250W | YDR190C | YDR194C | YGL201C | YGL163C | YNL059C | YLR276C | YOR141C | YJL081C | YER013W | YOR290C | YJL050W | YJL092W | YDR334W | YMR190C | YDR021W | YLR274W | YBR245C | YBL023C | YDR013W | YPL122C | YOR046C | YML061C | YBR142W | YHR065C | YEL032W | YKR059W | YDR243C | YJL138C | YBR073W | YLR247C | YOR191W | YJL033W | YPL235W | YNL339C | YMR290C | YHR164C | YOR304W | YJR035W | YKL078W | YMR080C | YDR291W | YDL175C | YER164W | YMR128W | YGL078C | YIL009C-A | YLR032W | YOL115W | YNL112W | YOR204W | YER176W | YPL119C | YLR103C | YPL008W | YOL095C | YIR002C | YMR106C | YLR419W | YKL017C | YBR237W | YFL002C | YBR114W | YDL031W | YGL251C | YAL019W | YDR332W | YLR424W | YMR284W | YHR031C | YJL072C | YLL008W | YDL160C | YIL126W | YGR271W | YLR398C | YLR430W | YKR024C	MCM7 | MCM6 | RAD50 | PRP2 | DBP6 | SNF2 | PRP43 | ARP5 | PRP22 | RAD54 | MTR4 | DBP9 | DBP7 | ROK1 | ARP8 | ECM16 | MCM2 | ARP4 | RVB1 | MCM5 | DHH1 | MCM3 | DHR2 | DBP2 | HAS1 | DNA2 | TFB2 | FAL1 | RRP3 | SUV3 | DBP1 | HPR5 | MRH4 | RDH54 | PSF1 | PRP28 | MAK5 | SLH1 | HCA4 | CHL1 | SWR1 | ECM32 | SEN1 | AIR2 | MPH1 | | RVB2 | PIF1 | HRQ1 | SGS1 | DBP3 | RAD5 | RAD26 | HCS1 | YRF1-6 | EST3 | YKU70 | RAD16 | DBP5 | PAP2 | YKU80 | SPB4 | STH1 | ISW2 | CDC45 | FUN30 | RIS1 | ISW1 | MSS116 | TIF2 | NAM7 | CHD1 | TIF1 | HFM1 | RRM3 | PSF2 | DED1 | HMI1 | PRP5 | DBP10 | SPP382 | DRS1 | SKI2	85	YBR202W | YGL201C | YNL250W | YNR011C | YNR038W | YOR290C | YGL120C | YNL059C | YER013W | YGL163C | YJL050W | YLR276C | YKR024C | YGL171W | YOR141C | YMR128W | YBL023C | YJL081C | YDR190C | YLR274W | YDL160C | YEL032W | YKL078W | YNL112W | YMR290C | YHR164C | YPL122C | YDR021W | YHR065C | YPL029W | YPL119C | YJL092W | YGL064C | YBR073W | YDR013W | YDR243C | YBR142W | YGR271W | YJL033W | YPL008W | YDR334W | YER176W | YLR430W | YDL175C | YIR002C | YLR419W | YPL235W | YML061C | YDR291W | YMR190C | YGL078C | YLR032W | YJR035W | YKL017C | YNL339C | YIL009C-A | YMR284W | YBR114W | YOR046C | YOL115W | YMR106C | YFL002C | YIL126W | YOR304W | YLR103C | YAL019W | YOR191W | YBR245C | YDR194C | YJL138C | YDR332W | YMR080C | YER164W | YKR059W | YGL251C | YHR031C | YJL072C | YOR204W | YOL095C | YBR237W | YDL031W | YLR424W | YLL008W | YLR398C | YLR247C	Overlapping_Deletion_Enhancers	NA	0-0-0; 1-0-6; 3-0.6.1-1	3-0.6.1-1	0.0166362
heme a biosynthetic process	GO:0006784	P	P	-0.0179308	0.0331838	-0.842533	2.31464	-0.611594	1.96171	-1.4576	2.90646	COX10 | COX15 | YAH1	3	YPL172C | YER141W | YPL252C	COX10 | YAH1 | COX15	3	YPL172C | YPL252C | YER141W	NA	NA	NA	NA	NA
heme binding	GO:0020037	F	F	-0.266858	2.51846	1.02829	4.21983	-0.149157	0.759999	-0.0549296	1.32156	CYT1 | CYC1 | | OLE1 | TIM18 | CTA1 | CCP1 | DIT2 | CTT1 | HMX1 | YHB1 | SDH4 | CYC7 | CYB2 | ERG5 | CYB5 | DAP1 | ECM17 | SCS7 | BNA2 | ERG11	23	YOR065W | YJR048W | YMR073C | YGL055W | YOR297C | YDR256C | YLR164W | YKR066C | YDR402C | YGR088W | YLR205C | YGR234W | YNL234W | YDR178W | YEL039C | YML054C | YMR015C | YNL111C | YPL170W | YJR137C | YMR272C | YJR078W | YHR007C	OLE1 | SCS7 | CYT1 | TIM18 | CYB2 | ERG5 | CYB5 | CCP1 | | ECM17 | CTA1 | HMX1 | CYC7 | DIT2 | CTT1 | DAP1 | CYC1 | YHB1 | BNA2 | ERG11 | SDH4	23	YGL055W | YMR272C | YOR065W | YOR297C | YML054C | YMR015C | YNL111C | YKR066C | YMR073C | YJR137C | YDR256C | YLR205C | YNL234W | YEL039C | YDR402C | YGR088W | YPL170W | YJR048W | YLR164W | YGR234W | YJR078W | YHR007C | YDR178W	NA	NA	NA	NA	NA
heme biosynthetic process	GO:0006783	P	P	-0.786618	3.71456	1.28297	5.10671	0.0123205	1.19091	-0.38495	2.33732	HEM14 | COX10 | INH1 | HEM3 | HEM2 | HEM1 | STF1 | MET1 | HEM12 | HEM15 | COX15 | MET8 | AAC1 | HEM4 | HEM13 | YAH1 | YFH1	17	YER014W | YPL172C | YDL181W | YDL205C | YGL040C | YDR232W | YDL130W-A | YKR069W | YDR047W | YOR176W | YER141W | YBR213W | YMR056C | YOR278W | YDR044W | YPL252C | YDL120W	HEM14 | HEM3 | HEM2 | HEM15 | HEM1 | INH1 | COX10 | AAC1 | MET1 | STF1 | MET8 | HEM13 | HEM12 | HEM4 | YAH1 | COX15 | YFH1	17	YER014W | YDL205C | YGL040C | YOR176W | YDR232W | YDL181W | YPL172C | YMR056C | YKR069W | YDL130W-A | YBR213W | YDR044W | YDR047W | YOR278W | YPL252C | YER141W | YDL120W	NA	NA	NA	NA	NA
heme catabolic process	GO:0042167	P	P	0.0560499	NA	-0.106034	NA	-0.0271736	NA	-0.151226	NA	HMX1	1	YLR205C	HMX1	1	YLR205C	NA	NA	NA	NA	NA
heme O biosynthetic process	NA	NA	P	NA	NA	NA	NA	-2.84988	NA	1.81164	NA	NA	NA	NA	COX10	1	YPL172C	NA	NA	NA	NA	NA
heme oxidation	GO:0006788	P	P	0.0560499	NA	-0.106034	NA	-0.0271736	NA	-0.151226	NA	HMX1	1	YLR205C	HMX1	1	YLR205C	NA	NA	NA	NA	NA
heme oxygenase (decyclizing) activity	GO:0004392	F	F	0.0560499	NA	-0.106034	NA	-0.0271736	NA	-0.151226	NA	HMX1	1	YLR205C	HMX1	1	YLR205C	NA	NA	NA	NA	NA
heme transport	GO:0015886	P	P	-0.902316	3.78069	-2.49399	4.1304	-0.673268	1.43133	1.42842	3.19031	TDH3 | | AAC1 | AAC3 | PET9	5	YGR192C | YER185W | YMR056C | YBR085W | YBL030C	TDH3 | AAC3 | | AAC1 | PET9	5	YGR192C | YBR085W | YER185W | YMR056C | YBL030C	DOXO_EG_Specific_Deletion_Suppresors	NA	NA	NA	NA
heme-copper terminal oxidase activity	GO:0015002	F	F	-2.98259	5.37617	5.70236	6.19934	-0.137403	0.889495	0.0511161	1.77571	COX9 | COX7 | COX6 | COX5A | COX12 | COX13 | COX8 | | COX5B | COX15	11	YDL067C | YMR256C | YHR051W | YNL052W | YLR038C | YGL191W | YLR395C | YMR244C-A | YIL111W | YER141W | YGL226W	COX7 | COX9 | COX12 | COX13 | | COX5B | COX5A | COX6 | COX8 | COX15	11	YMR256C | YDL067C | YLR038C | YGL191W | YMR244C-A | YIL111W | YNL052W | YHR051W | YGL226W | YLR395C | YER141W	DOXO_EG_Specific_Deletion_Enhancers	NA	NA	NA	NA
heterochromatin assembly	GO:0031507	P	P	-0.139138	1.87011	-0.978711	4.77351	0.123515	0.666439	-0.544933	2.65159	RTT106 | BDF1 | FUN30 | SIR3 | BDF2 | NUP170	6	YNL206C | YLR399C | YAL019W | YLR442C | YDL070W | YBL079W	BDF1 | SIR3 | FUN30 | BDF2 | RTT106 | NUP170	6	YLR399C | YLR442C | YAL019W | YDL070W | YNL206C | YBL079W	NA	NA	NA	NA	NA
heterochromatin assembly involved in chromatin silencing	GO:0070869	P	P	-0.79021	2.54751	-0.145413	7.24361	0.407764	0.13527	-2.05691	1.41291	RTT106 | FUN30 | NUP170	3	YNL206C | YAL019W | YBL079W	FUN30 | RTT106 | NUP170	3	YAL019W | YNL206C | YBL079W	DOXO_HLD_Specific_Deletion_Suppressors	NA	NA	NA	NA
heterochromatin maintenance involved in chromatin silencing	GO:0070870	P	P	-1.73683	2.3217	2.30004	5.52096	0.144667	0.280196	-1.17289	0.195069	ISW1 | FUN30	2	YBR245C | YAL019W	FUN30 | ISW1	2	YAL019W | YBR245C	DOXO_EG_Specific_Deletion_Enhancers	NA	NA	NA	NA
heterochromatin organization involved in chromatin silencing	GO:0070868	P	P	-1.6189	3.84613	0.36695	4.85589	0.103185	0.546886	0.431016	5.01369	RTT106 | ISW1 | GIC1 | POL2 | SGF29 | DPB4 | DPB2 | FUN30 | NUP170 | DPB3	10	YNL206C | YBR245C | YHR061C | YNL262W | YCL010C | YDR121W | YPR175W | YAL019W | YBL079W | YBR278W	POL2 | DPB3 | GIC1 | DPB2 | FUN30 | ISW1 | SGF29 | RTT106 | DPB4 | NUP170	10	YNL262W | YBR278W | YHR061C | YPR175W | YAL019W | YBR245C | YCL010C | YNL206C | YDR121W | YBL079W	NA	NA	NA	NA	NA
heteroduplex DNA loop binding	GO:0000404	F	F	-1.16727	3.15997	1.71763	5.56791	-0.349971	0.758774	0.461848	1.57259	NHP10 | MLH1 | MSH3 | PMS1 | MSH2	5	YDL002C | YMR167W | YCR092C | YNL082W | YOL090W	MLH1 | NHP10 | PMS1 | MSH2 | MSH3	5	YMR167W | YDL002C | YNL082W | YOL090W | YCR092C	NA	NA	NA	NA	NA
heteroduplex formation	GO:0030491	P	P	-9.81415	5.06184	11.0209	6.47195	-7.94342	7.67095	9.89688	9.6054	RFA2 | RAD54 | RAD51 | RAD57 | RAD55 | MLH1 | RFA1 | RDH54	8	YNL312W | YGL163C | YER095W | YDR004W | YDR076W | YMR167W | YAR007C | YBR073W	RFA2 | RAD54 | RAD51 | RAD55 | RAD57 | MLH1 | RDH54 | RFA1	8	YNL312W | YGL163C | YER095W | YDR076W | YDR004W | YMR167W | YBR073W | YAR007C	Overlapping_Deletion_Enhancers	DOXO_EG_Specific_Deletion_Enhancers	1-0-6; 2-0.6-1; 3-0.6.1-1; 4-0.6.1.1-0	2-0.6-1	0.000266498
heterotrimeric G-protein complex	GO:0005834	C	C	-1.03015	1.59864	1.44391	0.381631	0.0379715	0.358083	0.224759	0.586322	STE4 | STE18 | GPA2	3	YOR212W | YJR086W | YER020W	GPA2 | STE4 | STE18	3	YER020W | YOR212W | YJR086W	NA	NA	NA	NA	NA
hexaprenyldihydroxybenzoate methyltransferase activity	NA	NA	F	NA	NA	NA	NA	-0.762345	NA	2.32245	NA	NA	NA	NA	COQ3	1	YOL096C	NA	NA	NA	NA	NA
hexokinase activity	GO:0004396	F	F	0.364639	0.459615	0.265697	1.38907	-0.630503	1.7558	0.596688	2.39928	HXK2 | HXK1 | GLK1 | | EMI2	5	YGL253W | YFR053C | YCL040W | YLR446W | YDR516C	EMI2 | HXK2 | GLK1 | HXK1 |	5	YDR516C | YGL253W | YCL040W | YFR053C | YLR446W	NA	NA	NA	NA	NA
hexose catabolic process	GO:0019320	P	P	0.495914	0.478115	-0.227563	2.80926	-0.100132	0.374801	-0.321663	1.2079	| PGM1 | GRE3 | PGM2 | GAL10 | GAL7 | FBP1	9	YJR030C | YKL127W | YHR104W | YMR105C | YBR019C | YBR018C | YHR210C | YNR071C | YLR377C	PGM1 | GRE3 | | PGM2 | GAL7 | GAL10 | FBP1	9	YKL127W | YHR104W | YJR030C | YMR105C | YNR071C | YBR018C | YBR019C | YHR210C | YLR377C	NA	NA	NA	NA	NA
hexose mediated signaling	GO:0009757	P	P	-1.36482	3.08939	3.15315	4.29944	-0.81894	3.12702	0.599281	3.03164	ASC1 | PSY2 | PPH3 | YCK1 | SNF3 | YCK2 | GPB2 | GPA2 | GPB1 | PDE1 | RGT2 | GPR1	12	YMR116C | YNL201C | YDR075W | YHR135C | YDL194W | YNL154C | YAL056W | YER020W | YOR371C | YGL248W | YDL138W | YDL035C	ASC1 | RGT2 | YCK1 | GPR1 | GPA2 | YCK2 | GPB2 | GPB1 | PPH3 | PSY2 | PDE1 | SNF3	12	YMR116C | YDL138W | YHR135C | YDL035C | YER020W | YNL154C | YAL056W | YOR371C | YDR075W | YNL201C | YGL248W | YDL194W	DOXO_EG_Specific_Deletion_Enhancers	NA	NA	NA	NA
hexose metabolic process	GO:0019318	P	P	0.0736808	1.84287	0.446834	3.77004	-0.730978	3.33923	0.967655	5.7772	PHO85 | CDC28 | GRR1 | TDH1 | SNF4 | RGT1 | FBP26 | | GID7 | PGI1 | FYV10 | ADH1 | ACN9 | HXK2 | GAL2 | ELM1 | PYC1 | RMD5 | PIG2 | GID8 | VID30 | DOG2 | PFK26 | PDC1 | GAL80 | PCL6 | PGM1 | PCL8 | UBC8 | PFK27 | VID28 | FBA1 | ZWF1 | HXK1 | ADH5 | SIP4 | GRE3 | GAL4 | RBS1 | TDH2 | MDH2 | GAL3 | PSK1 | PGM2 | PCL10 | PGK1 | GAL10 | PCL7 | PIG1 | STD1 | TDH3 | GAL7 | RDS2 | AMS1 | DOG1 | GLK1 | TOS3 | PYC2 | PCK1 | ENO1 | NDE2 | PDC5 | GPM3 | GPM2 | SNF1 | PSK2 | NUP2 | TSA1 | SAK1 | NDE1 | UBP14 | FBP1 | CAT8	84	YPL031C | YBR160W | YJR090C | YJL052W | YGL115W | YKL038W | YJL155C | YLR345W | YCL039W | YBR196C | YIL097W | YOL086C | YDR511W | YGL253W | YLR081W | YJL103C | YKL048C | YJR030C | YGL062W | YDR255C | YIL045W | YMR135C | YGL227W | YHR043C | YIL107C | YLR044C | YFR017C | YML051W | YER059W | YKL127W | YPL219W | YEL012W | YOL136C | YIL017C | YKL060C | YNL241C | YFR053C | YBR145W | YBR239C | YIL167W | YJL089W | YHR104W | YPL248C | YDL189W | YJR009C | YOL126C | YDR009W | YAL017W | YMR105C | YGL134W | YCR012W | YBR019C | YIL050W | YLR273C | YOR047C | YGL059W | YGR192C | YBR018C | YPL133C | YGL156W | YHR044C | YCL040W | YMR278W | YGL179C | YBR218C | YHR210C | YKR097W | YGR254W | YDL085W | YNR071C | YGR066C | YLR134W | YIL042C | YOL056W | YDL021W | YDR477W | YOL045W | YLR335W | YML028W | YER129W | YMR145C | YBR058C | YLR377C | YMR280C	GRR1 | CDC28 | PHO85 | ADH1 | TDH3 | FBA1 | SNF1 | GPM2 | PGM1 | PGI1 | PFK26 | PFK27 | FYV10 | PGK1 | RGT1 | GRE3 | TDH1 | PCL6 | HXK2 | UBC8 | RMD5 | ADH5 | AMS1 | RDS2 | GLK1 | GPM3 | GAL80 | TOS3 | | PDC1 | GID8 | TSA1 | GID7 | RBS1 | MDH2 | CAT8 | ENO1 | PGM2 | STD1 | GAL4 | VID28 | GAL2 | PSK1 | GAL3 | PDC5 | TDH2 | PIG2 | PCK1 | ELM1 | DOG1 | DOG2 | PCL10 | PYC2 | ACN9 | GAL7 | PSK2 | PCL7 | HXK1 | PYC1 | SIP4 | SAK1 | PCL8 | GAL10 | FBP26 | SNF4 | VID30 | FBP1 | ZWF1 | UBP14 | NUP2 | PIG1 | NDE1 | NDE2	84	YJR090C | YBR160W | YPL031C | YOL086C | YGR192C | YKL060C | YDR477W | YDL021W | YKL127W | YBR196C | YIL107C | YOL136C | YIL097W | YCR012W | YKL038W | YHR104W | YJL052W | YER059W | YGL253W | YEL012W | YDR255C | YBR145W | YGL156W | YPL133C | YCL040W | YOL056W | YML051W | YGL179C | YJR030C | YLR044C | YMR135C | YML028W | YCL039W | YDL189W | YOL126C | YMR280C | YGR254W | YMR105C | YOR047C | YPL248C | YIL017C | YLR081W | YGR066C | YAL017W | YDR009W | YLR134W | YJR009C | YIL045W | YBR239C | YKR097W | YKL048C | YHR044C | YHR043C | YNR071C | YJL103C | YGL134W | YBR218C | YDR511W | YIL167W | YBR018C | YOL045W | YIL050W | YFR053C | YMR278W | YGL062W | YJL089W | YER129W | YPL219W | YBR019C | YIL042C | YFR017C | YGL059W | YHR210C | YJL155C | YLR345W | YGL115W | YGL227W | YLR377C | YNL241C | YBR058C | YLR335W | YLR273C | YMR145C | YDL085W	NA	NA	NA	NA	NA
hexose transmembrane transport	GO:0035428	P	P	0.31714	0.776582	0.327553	2.15113	0.223582	0.401804	-0.692994	1.8109	HXT5 | GAL2 | SNF3 | HXT8 | | HXT14 | HXT2 | HXT1 | STL1 | ITR1 | HXT17 | MAL11 | HXT3 | HXT10 | ITR2 | HXT4 | RGT2 | MAL31	20	YHR096C | YLR081W | YDL194W | YJL214W | YDR387C | YNL318C | YMR011W | YHR094C | YFL040W | YDR536W | YDR497C | YNR072W | YGR289C | YDL199C | YDR345C | YFL011W | YOL103W | YHR092C | YDL138W | YBR298C	RGT2 | MAL31 | HXT5 | HXT2 | HXT1 | HXT14 | HXT3 | GAL2 | HXT4 | STL1 | ITR1 | MAL11 | | ITR2 | HXT10 | SNF3 | HXT8 | HXT17	20	YDL138W | YBR298C | YHR096C | YMR011W | YHR094C | YNL318C | YDR345C | YLR081W | YHR092C | YDR536W | YDR497C | YGR289C | YDR387C | YFL040W | YOL103W | YFL011W | YDL194W | YJL214W | YDL199C | YNR072W	NA	NA	NA	NA	NA
hexose transmembrane transporter activity	GO:0015149	F	F	0.323453	0.757471	0.365006	2.10368	-0.355001	2.80507	-0.285406	2.52864	| HXT5 | GAL2 | SNF3 | HXT8 | HXT14 | HXT2 | HXT1 | STL1 | ITR1 | HXT17 | MAL11 | HXT3 | HXT10 | ITR2 | HXT4 | RGT2 | MAL31	22	YIL171W | YHR096C | YLR081W | YDL194W | YJL214W | YDR387C | YNL318C | YIL170W | YMR011W | YHR094C | YFL040W | YDR536W | YDR497C | YNR072W | YGR289C | YDL199C | YDR345C | YFL011W | YOL103W | YHR092C | YDL138W | YBR298C	| RGT2 | MAL31 | HXT5 | HXT2 | HXT1 | HXT14 | HXT3 | GAL2 | HXT4 | STL1 | ITR1 | MAL11 | ITR2 | HXT10 | SNF3 | HXT8 | HXT17	22	YIL171W | YDL138W | YBR298C | YHR096C | YMR011W | YHR094C | YNL318C | YDR345C | YLR081W | YIL170W | YHR092C | YDR536W | YDR497C | YGR289C | YDR387C | YFL040W | YOL103W | YFL011W | YDL194W | YJL214W | YDL199C | YNR072W	NA	NA	NA	NA	NA
hexose transport	GO:0008645	P	P	-0.125732	1.94665	0.934922	2.77982	-0.444081	2.56098	-0.0468409	2.44101	| RGT1 | MTH1 | HXT5 | HXK2 | GAL2 | SNF3 | HXT8 | HXT14 | HXK1 | HXT2 | HXT1 | STL1 | ITR1 | HXT17 | GLK1 | MAL11 | HXT3 | HXT10 | ITR2 | SKS1 | HXT4 | RGT2 | MAL31	28	YIL171W | YKL038W | YDR277C | YHR096C | YGL253W | YLR081W | YDL194W | YJL214W | YDR387C | YNL318C | YIL170W | YFR053C | YMR011W | YHR094C | YFL040W | YDR536W | YDR497C | YNR072W | YCL040W | YGR289C | YDL199C | YDR345C | YFL011W | YOL103W | YPL026C | YHR092C | YDL138W | YBR298C	| RGT2 | MAL31 | RGT1 | HXK2 | MTH1 | HXT5 | HXT2 | HXT1 | GLK1 | HXT14 | HXT3 | GAL2 | HXT4 | STL1 | SKS1 | ITR1 | MAL11 | HXK1 | ITR2 | HXT10 | SNF3 | HXT8 | HXT17	28	YIL171W | YDL138W | YBR298C | YKL038W | YGL253W | YDR277C | YHR096C | YMR011W | YHR094C | YCL040W | YNL318C | YDR345C | YLR081W | YIL170W | YHR092C | YDR536W | YPL026C | YDR497C | YGR289C | YFR053C | YDR387C | YFL040W | YOL103W | YFL011W | YDL194W | YJL214W | YDL199C | YNR072W	NA	NA	NA	NA	NA
HICS complex	GO:0044697	C	C	-0.359227	1.01982	1.92326	3.94535	-0.0983132	0.245133	0.0725231	1.59632	CYK3 | SHO1	2	YDL117W | YER118C	CYK3 | SHO1	2	YDL117W | YER118C	NA	NA	NA	NA	NA
high-affinity iron ion transmembrane transport	GO:0006827	P	P	0.637673	NA	0.665306	NA	-1.71306	1.12502	6.19694	4.7519	FET3 | FTR1 | FTH1	3	YMR058W | YER145C | YBR207W	FTR1 | FET3 | FTH1	3	YER145C | YMR058W | YBR207W	DOXO_HLD_Specific_Deletion_Enhancers	NA	3-0.0.0-1	3-0.0.0-1	0.0479119
high-affinity iron permease complex	GO:0033573	C	C	0.643379	NA	0.846564	NA	-1.64068	1.24622	5.86338	5.32894	FET3 | FTR1 | FET5	3	YMR058W | YER145C | YFL041W	FTR1 | FET3 | FET5	3	YER145C | YMR058W | YFL041W	DOXO_HLD_Specific_Deletion_Enhancers	NA	2-0.0-0; 3-0.0.0-1	3-0.0.0-1	0.0142975
high-affinity L-histidine transmembrane transporter activity	GO:0005291	F	F	1.60864	NA	-3.27086	NA	-0.313041	NA	1.32111	NA	HIP1	1	YGR191W	HIP1	1	YGR191W	DOXO_EG_Specific_Deletion_Suppresors	NA	NA	NA	NA
high-affinity tryptophan transmembrane transporter activity	GO:0005300	F	F	0.707002	NA	1.05619	NA	0.0746457	NA	-0.503686	NA	TAT2	1	YOL020W	TAT2	1	YOL020W	NA	NA	NA	NA	NA
high-affinity zinc II ion transport	GO:0006830	P	P	0.587432	NA	0.922075	NA	0.0704416	NA	-2.04599	NA	ZRT1	1	YGL255W	ZRT1	1	YGL255W	DOXO_HLD_Specific_Deletion_Suppressors	NA	NA	NA	NA
high-affinity zinc uptake transmembrane transporter activity	GO:0000006	F	F	0.587432	NA	0.922075	NA	0.0704416	NA	-2.04599	NA	ZRT1	1	YGL255W	ZRT1	1	YGL255W	DOXO_HLD_Specific_Deletion_Suppressors	NA	NA	NA	NA
HIR complex	GO:0000417	C	C	-6.53257	1.07404	11.9121	1.48727	-0.115004	0.460227	0.22836	0.864893	HIR1 | HIR2 | HPC2 | HIR3	4	YBL008W | YOR038C | YBR215W | YJR140C	HPC2 | HIR2 | HIR3 | HIR1	4	YBR215W | YOR038C | YJR140C | YBL008W	DOXO_EG_Specific_Deletion_Enhancers	DOXO_EG_Specific_Deletion_Enhancers	1-0-7; 2-0.7-2; 3-0.7.2-0	2-0.7-2	6.60372e-06
histidine biosynthetic process	GO:0000105	P	P	-1.14532	4.35437	2.31754	5.06423	-0.522099	1.62966	0.453314	1.97064	HIS7 | PHO2 | HIS6 | HIS3 | HIS5 | ADE3 | HIS2 | HIS1 | HIS4 | MIS1	10	YBR248C | YDL106C | YIL020C | YOR202W | YIL116W | YGR204W | YFR025C | YER055C | YCL030C | YBR084W	ADE3 | HIS7 | HIS3 | HIS4 | HIS5 | MIS1 | PHO2 | HIS6 | HIS2 | HIS1	10	YGR204W | YBR248C | YOR202W | YCL030C | YIL116W | YBR084W | YDL106C | YIL020C | YFR025C | YER055C	DOXO_EG_Specific_Deletion_Enhancers	NA	NA	NA	NA
histidine phosphotransfer kinase activity	GO:0009927	F	F	-0.845137	2.76851	2.32237	6.77097	0.0293184	0.137015	2.60542	0.577162	YPD1 | SLN1	2	YDL235C | YIL147C	SLN1 | YPD1	2	YIL147C | YDL235C	Overlapping_Deletion_Enhancers	DOXO_HLD_Specific_Deletion_Enhancers	NA	NA	NA
histidine transport	GO:0015817	P	P	0.988134	0.581322	-2.32266	2.48367	0.133111	0.55283	-0.750316	1.72508	AVT6 | AVT7 | HIP1 | AVT5	4	YER119C | YIL088C | YGR191W | YBL089W	HIP1 | AVT7 | AVT6 | AVT5	4	YGR191W | YIL088C | YER119C | YBL089W	DOXO_EG_Specific_Deletion_Suppresors	NA	NA	NA	NA
histidine-tRNA ligase activity	GO:0004821	F	F	0.501476	NA	-2.90643	NA	0.642297	NA	-2.37521	NA	HTS1	1	YPR033C	HTS1	1	YPR033C	Overlapping_Deletion_Suppressors	NA	NA	NA	NA
histidinol dehydrogenase activity	GO:0004399	F	F	0.16066	NA	-0.0486709	NA	-0.16954	NA	0.129254	NA	HIS4	1	YCL030C	HIS4	1	YCL030C	NA	NA	NA	NA	NA
histidinol-phosphatase activity	GO:0004401	F	F	0.515405	NA	0.465755	NA	0.367666	NA	-1.20833	NA	HIS2	1	YFR025C	HIS2	1	YFR025C	NA	NA	NA	NA	NA
histidinol-phosphate transaminase activity	GO:0004400	F	F	0.868229	NA	-0.166401	NA	0.172352	NA	0.430671	NA	HIS5	1	YIL116W	HIS5	1	YIL116W	NA	NA	NA	NA	NA
histidyl-tRNA aminoacylation	GO:0006427	P	P	0.501476	NA	-2.90643	NA	0.642297	NA	-2.37521	NA	HTS1	1	YPR033C	HTS1	1	YPR033C	Overlapping_Deletion_Suppressors	NA	NA	NA	NA
histone acetylation	GO:0016573	P	P	-2.91491	5.40815	3.41218	6.54504	-1.74439	5.27637	1.55114	6.7492	EPL1 | RVB1 | HFI1 | SPT20 | RTT109 | ARP4 | SPT7 | ESA1 | NGG1 | ASF1 | ELP4 | ELP3 | HIR3 | SPT10 | SET2 | TAF10 | EAF3 | UTP5 | TAF9 | SPT3 | SGF29 | ACS1 | ARD1 | RVB2 | SPT8 | HPA2 | HAT1 | CHD1 | FUN19 | GCN5 | SGF73 | SAS3 | YNG2 | YNG1 | NAT4 | NTO1 | SAS4 | | HPA3 | VPS75 | AHC2 | HAT2 | SAS5 | EAF6 | AHC1 | TAF12 | SAS2 | EAF7 | TAF14	49	YFL024C | YDR190C | YPL254W | YOL148C | YLL002W | YJL081C | YBR081C | YOR244W | YDR176W | YJL115W | YPL101W | YPL086C | YJR140C | YJL127C | YJL168C | YDR167W | YPR023C | YDR398W | YMR236W | YDR392W | YCL010C | YAL054C | YHR013C | YPL235W | YLR055C | YPR193C | YPL001W | YER164W | YAL034C | YGR252W | YGL066W | YBL052C | YHR090C | YOR064C | YMR069W | YPR031W | YDR181C | YOR338W | YEL066W | YNL246W | YCR082W | YEL056W | YOR213C | YJR082C | YOR023C | YDR145W | YMR127C | YNL136W | YPL129W	EPL1 | ASF1 | HFI1 | UTP5 | RTT109 | SPT20 | SPT10 | ARP4 | TAF9 | RVB1 | SPT7 | EAF3 | VPS75 | TAF10 | ACS1 | ARD1 | YNG2 | HPA3 | RVB2 | FUN19 | SAS5 | SET2 | HIR3 | ELP4 | SAS2 | NTO1 | TAF14 | ESA1 | YNG1 | | HAT2 | AHC2 | AHC1 | HAT1 | SAS3 | HPA2 | NAT4 | SGF29 | CHD1 | ELP3 | TAF12 | EAF6 | SAS4 | NGG1 | SPT3 | SPT8 | EAF7 | GCN5 | SGF73	49	YFL024C | YJL115W | YPL254W | YDR398W | YLL002W | YOL148C | YJL127C | YJL081C | YMR236W | YDR190C | YBR081C | YPR023C | YNL246W | YDR167W | YAL054C | YHR013C | YHR090C | YEL066W | YPL235W | YAL034C | YOR213C | YJL168C | YJR140C | YPL101W | YMR127C | YPR031W | YPL129W | YOR244W | YOR064C | YOR338W | YEL056W | YCR082W | YOR023C | YPL001W | YBL052C | YPR193C | YMR069W | YCL010C | YER164W | YPL086C | YDR145W | YJR082C | YDR181C | YDR176W | YDR392W | YLR055C | YNL136W | YGR252W | YGL066W	DOXO_EG_Specific_Deletion_Enhancers	NA	1-0-6; 2-0.6-1; 3-0.6.1-1	2-0.6-1	0.0406012
histone acetyltransferase activity	GO:0004402	F	F	-3.01978	5.23149	2.73655	6.75672	-2.05803	5.712	1.40387	7.50409	EPL1 | HFI1 | RTT109 | ARP4 | ESA1 | NGG1 | ELP4 | ELP3 | SPT10 | TAF9 | HPA2 | HAT1 | FUN19 | GCN5 | SGF73 | SAS3 | YNG2 | YNG1 | NAT4 | SAS4 | | HPA3 | HAT2 | SAS5 | EAF6 | AHC1 | TAF12 | SAS2	28	YFL024C | YPL254W | YLL002W | YJL081C | YOR244W | YDR176W | YPL101W | YPL086C | YJL127C | YMR236W | YPR193C | YPL001W | YAL034C | YGR252W | YGL066W | YBL052C | YHR090C | YOR064C | YMR069W | YDR181C | YOR338W | YEL066W | YEL056W | YOR213C | YJR082C | YOR023C | YDR145W | YMR127C	EPL1 | HFI1 | RTT109 | SPT10 | ARP4 | TAF9 | YNG2 | HPA3 | FUN19 | SAS5 | ELP4 | SAS2 | ESA1 | YNG1 | | HAT2 | AHC1 | HAT1 | SAS3 | HPA2 | NAT4 | ELP3 | TAF12 | EAF6 | SAS4 | NGG1 | GCN5 | SGF73	28	YFL024C | YPL254W | YLL002W | YJL127C | YJL081C | YMR236W | YHR090C | YEL066W | YAL034C | YOR213C | YPL101W | YMR127C | YOR244W | YOR064C | YOR338W | YEL056W | YOR023C | YPL001W | YBL052C | YPR193C | YMR069W | YPL086C | YDR145W | YJR082C | YDR181C | YDR176W | YGR252W | YGL066W	DOXO_EG_Specific_Deletion_Enhancers	NA	NA	NA	NA
histone acetyltransferase activity (H3-K56 specific)	GO:0032931	F	F	-10.232	4.04676	10.2867	7.03489	-6.53802	2.98026	8.63653	4.29874	RTT109 | SPT10	2	YLL002W | YJL127C	RTT109 | SPT10	2	YLL002W | YJL127C	Overlapping_Deletion_Enhancers	Overlapping_Deletion_Enhancers	NA	NA	NA
histone acetyltransferase binding	GO:0035035	F	F	-0.713015	1.84	0.215763	2.33076	0.725114	0.272823	-2.74962	1.16548	| TAF7	2	YPR148C | YMR227C	| TAF7	2	YPR148C | YMR227C	DOXO_HLD_Specific_Deletion_Suppressors	NA	NA	NA	NA
histone acetyltransferase complex	GO:0000123	C	C	-2.45447	5.45994	2.58491	6.26001	-1.26662	5.21106	0.643446	6.37573	TUP1 | EPL1 | RVB1 | HFI1 | SPT20 | ARP4 | SPT7 | ARP7 | ESA1 | NGG1 | ELP4 | TAF10 | EAF3 | UTP5 | YAF9 | TAF9 | SPT3 | SGF29 | RVB2 | SPT8 | HAT1 | CHD1 | FUN19 | UBP8 | GCN5 | SGF73 | SGF11 | SAS3 | YNG2 | VID21 | | YNG1 | NTO1 | SAS4 | RTG2 | AHC2 | HAT2 | SAS5 | EAF6 | AHC1 | TAF12 | SAS2 | EAF7 | TAF14	45	YCR084C | YFL024C | YDR190C | YPL254W | YOL148C | YJL081C | YBR081C | YPR034W | YOR244W | YDR176W | YPL101W | YDR167W | YPR023C | YDR398W | YNL107W | YMR236W | YDR392W | YCL010C | YPL235W | YLR055C | YPL001W | YER164W | YAL034C | YMR223W | YGR252W | YGL066W | YPL047W | YBL052C | YHR090C | YDR359C | YLR455W | YOR064C | YPR031W | YDR181C | YOR338W | YGL252C | YCR082W | YEL056W | YOR213C | YJR082C | YOR023C | YDR145W | YMR127C | YNL136W | YPL129W	TUP1 | EPL1 | HFI1 | UTP5 | SPT20 | ARP4 | TAF9 | RVB1 | SPT7 | EAF3 | TAF10 | YAF9 | VID21 | YNG2 | | RVB2 | FUN19 | SAS5 | ELP4 | SAS2 | NTO1 | TAF14 | ESA1 | YNG1 | HAT2 | AHC2 | AHC1 | HAT1 | SAS3 | RTG2 | SGF29 | CHD1 | UBP8 | TAF12 | EAF6 | SAS4 | SGF11 | NGG1 | SPT3 | SPT8 | EAF7 | GCN5 | ARP7 | SGF73	45	YCR084C | YFL024C | YPL254W | YDR398W | YOL148C | YJL081C | YMR236W | YDR190C | YBR081C | YPR023C | YDR167W | YNL107W | YDR359C | YHR090C | YLR455W | YPL235W | YAL034C | YOR213C | YPL101W | YMR127C | YPR031W | YPL129W | YOR244W | YOR064C | YOR338W | YEL056W | YCR082W | YOR023C | YPL001W | YBL052C | YGL252C | YCL010C | YER164W | YMR223W | YDR145W | YJR082C | YDR181C | YPL047W | YDR176W | YDR392W | YLR055C | YNL136W | YGR252W | YPR034W | YGL066W	DOXO_EG_Specific_Deletion_Enhancers	NA	NA	NA	NA
histone arginine methylation	GO:0034969	P	P	0.328568	NA	1.6984	NA	0.37799	NA	-0.0918587	NA	HMT1	1	YBR034C	HMT1	1	YBR034C	NA	NA	NA	NA	NA
histone binding	GO:0042393	F	F	-1.51567	3.64281	1.7142	5.18048	-2.19146	6.1668	2.70184	10.1611	TUP1 | CKS1 | CDC28 | SWI3 | ARP4 | SNF2 | ASF1 | HHF1 | PHO23 | RCO1 | RTT106 | RSC4 | RAD9 | | NAP1 | SGF29 | SET3 | BDF1 | BYE1 | SPP1 | YTA7 | CTI6 | HAT1 | BLM10 | CHD1 | DOT1 | GCN5 | CAC2 | RLF2 | YNG2 | YNG1 | MSI1 | SCM3 | NTO1 | YCS4 | VPS75 | SPT6 | SIR3 | HAT2 | BDF2 | SVF1 | STH1 | POB3	46	YCR084C | YBR135W | YBR160W | YJL176C | YJL081C | YOR290C | YJL115W | YBR009C | YNL097C | YMR075W | YNL206C | YKR008W | YDR217C | YER030W | YLR225C | YDR222W | YKR048C | YCL010C | YKR029C | YLR399C | YKL005C | YPL138C | YGR270W | YPL181W | YPL001W | YFL007W | YER164W | YDR440W | YGR252W | YML102W | YPR018W | YHR090C | YOR064C | YBR195C | YDL139C | YPR031W | YLR272C | YNL246W | YGR116W | YLR442C | YEL056W | YDL070W | YDR346C | YIL126W | YER051W | YML069W	TUP1 | CKS1 | SWI3 | SNF2 | CDC28 | ASF1 | BDF1 | ARP4 | NAP1 | VPS75 | RCO1 | BLM10 | | SPP1 | YNG2 | SIR3 | BYE1 | RSC4 | SET3 | NTO1 | YNG1 | HAT2 | DOT1 | STH1 | HHF1 | PHO23 | HAT1 | BDF2 | RAD9 | CTI6 | SGF29 | CHD1 | CAC2 | RTT106 | RLF2 | YCS4 | SVF1 | MSI1 | SPT6 | SCM3 | POB3 | GCN5 | YTA7	46	YCR084C | YBR135W | YJL176C | YOR290C | YBR160W | YJL115W | YLR399C | YJL081C | YKR048C | YNL246W | YMR075W | YFL007W | YER030W | YPL138C | YLR225C | YHR090C | YLR442C | YKL005C | YKR008W | YER051W | YKR029C | YPR031W | YOR064C | YEL056W | YDR440W | YIL126W | YBR009C | YNL097C | YPL001W | YDL070W | YDR217C | YPL181W | YCL010C | YER164W | YML102W | YNL206C | YPR018W | YLR272C | YDR346C | YBR195C | YDR222W | YGR116W | YDL139C | YML069W | YGR252W | YGR270W	DOXO_HLD_Specific_Deletion_Enhancers	NA	0-0-0	0-0-0	0.0141452
histone catabolic process	GO:0036205	P	P	0.429726	0.266381	0.0968209	2.61443	0.0105953	0.203323	0.137508	0.420205	PEP5 | | SNT2	4	YMR231W | YKR017C | YGL131C | YDR266C	PEP5 | SNT2 |	4	YMR231W | YGL131C | YKR017C | YDR266C	NA	NA	NA	NA	NA
histone deacetylase activity	GO:0004407	F	F	-2.12231	4.94966	3.83293	5.21147	-0.54596	1.49901	0.763379	2.15573	HDA2 | SIN3 | DEP1 | HDA1 | HDA3 | SAP30 | RXT2 | HST4 | HST1 | HST2 | HOS1 | HST3 | HOS3 | SDS3 | HOS2 | RPD3 | SIR2	17	YDR295C | YOL004W | YAL013W | YNL021W | YPR179C | YMR263W | YBR095C | YDR191W | YOL068C | YPL015C | YPR068C | YOR025W | YPL116W | YIL084C | YGL194C | YNL330C | YDL042C	HDA1 | SIN3 | HDA3 | HDA2 | DEP1 | SDS3 | HST3 | HST1 | SAP30 | HOS3 | HOS1 | RXT2 | RPD3 | HST2 | SIR2 | HST4 | HOS2	17	YNL021W | YOL004W | YPR179C | YDR295C | YAL013W | YIL084C | YOR025W | YOL068C | YMR263W | YPL116W | YPR068C | YBR095C | YNL330C | YPL015C | YDL042C | YDR191W | YGL194C	DOXO_EG_Specific_Deletion_Enhancers	NA	NA	NA	NA
histone deacetylase binding	GO:0042826	F	F	-4.89377	5.37681	2.74254	5.34517	-0.960906	0.721982	4.41821	5.69673	TUP1 | DEP1 | VPS71 | CYC8 | SDS3	5	YCR084C | YAL013W | YML041C | YBR112C | YIL084C	TUP1 | CYC8 | VPS71 | DEP1 | SDS3	5	YCR084C | YBR112C | YML041C | YAL013W | YIL084C	Overlapping_Deletion_Enhancers	NA	NA	NA	NA
histone deacetylase complex	GO:0000118	C	C	-1.71369	3.86998	3.68534	4.11778	-0.239336	1.22169	0.33431	1.98994	HDA2 | SIN3 | DEP1 | PHO23 | HDA1 | HDA3 | SAP30 | RCO1 | RXT2 | UME1 | CPR1 | EAF3 | STB2 | UME6 | RXT3 | SIF2 | SET3 | HST1 | HOS4 | RFM1 | TOS4 | DOT6 | SNT1 | CTI6 | ECM5 | HOS1 | | STB1 | STB6 | SNT2 | ASH1 | SDS3 | HOS2 | RPD3	34	YDR295C | YOL004W | YAL013W | YNL097C | YNL021W | YPR179C | YMR263W | YMR075W | YBR095C | YPL139C | YDR155C | YPR023C | YMR053C | YDR207C | YDL076C | YBR103W | YKR029C | YOL068C | YIL112W | YOR279C | YLR183C | YER088C | YCR033W | YPL181W | YMR176W | YPR068C | YBL054W | YNL309W | YKL072W | YGL131C | YKL185W | YIL084C | YGL194C | YNL330C	HDA1 | SIN3 | HDA3 | HDA2 | RFM1 | EAF3 | STB2 | DEP1 | UME1 | SDS3 | RCO1 | TOS4 | SNT1 | RXT3 | HST1 | SAP30 | SNT2 | DOT6 | STB6 | SET3 | ECM5 | HOS1 | STB1 | | SIF2 | PHO23 | RXT2 | RPD3 | CTI6 | ASH1 | CPR1 | HOS4 | HOS2 | UME6	34	YNL021W | YOL004W | YPR179C | YDR295C | YOR279C | YPR023C | YMR053C | YAL013W | YPL139C | YIL084C | YMR075W | YLR183C | YCR033W | YDL076C | YOL068C | YMR263W | YGL131C | YER088C | YKL072W | YKR029C | YMR176W | YPR068C | YNL309W | YBL054W | YBR103W | YNL097C | YBR095C | YNL330C | YPL181W | YKL185W | YDR155C | YIL112W | YGL194C | YDR207C	DOXO_EG_Specific_Deletion_Enhancers	NA	1-0-7; 2-0.7-2; 3-0.7.2-1; 4-0.7.2.1-1	2-0.7-2	0.00135691
histone deacetylation	GO:0016575	P	P	-1.67544	3.99825	3.52744	4.43514	-0.357916	1.24071	0.575707	1.81003	HDA2 | SIN3 | DEP1 | HDA1 | HDA3 | VPS71 | SAP30 | RCO1 | RXT2 | CPR1 | SET2 | EAF3 | HST4 | SIF2 | SET3 | HST1 | HOS4 | XBP1 | SNT1 | HOS1 | GRX3 | HST3 | HOS3 | SDS3 | HOS2 | ESS1 | GRX4 | RPD3 | SIR2	29	YDR295C | YOL004W | YAL013W | YNL021W | YPR179C | YML041C | YMR263W | YMR075W | YBR095C | YDR155C | YJL168C | YPR023C | YDR191W | YBR103W | YKR029C | YOL068C | YIL112W | YIL101C | YCR033W | YPR068C | YDR098C | YOR025W | YPL116W | YIL084C | YGL194C | YJR017C | YER174C | YNL330C | YDL042C	HDA1 | SIN3 | HDA3 | HDA2 | EAF3 | VPS71 | DEP1 | SDS3 | HST3 | RCO1 | SNT1 | GRX3 | HST1 | SAP30 | HOS3 | XBP1 | SET2 | ESS1 | GRX4 | SET3 | HOS1 | SIF2 | RXT2 | RPD3 | SIR2 | CPR1 | HST4 | HOS4 | HOS2	29	YNL021W | YOL004W | YPR179C | YDR295C | YPR023C | YML041C | YAL013W | YIL084C | YOR025W | YMR075W | YCR033W | YDR098C | YOL068C | YMR263W | YPL116W | YIL101C | YJL168C | YJR017C | YER174C | YKR029C | YPR068C | YBR103W | YBR095C | YNL330C | YDL042C | YDR155C | YDR191W | YIL112W | YGL194C	DOXO_EG_Specific_Deletion_Enhancers	NA	NA	NA	NA
histone demethylase activity (H3-K36 specific)	GO:0051864	F	F	1.10422	1.09068	-1.48591	1.11411	-0.0880554	0.28383	0.119318	0.812608	RPH1 | GIS1 |	3	YER169W | YDR096W | YER051W	RPH1 | | GIS1	3	YER169W | YER051W | YDR096W	NA	NA	NA	NA	NA
histone demethylase activity (H3-K4 specific)	GO:0032453	F	F	1.00751	NA	-3.16055	NA	0.0536056	NA	-0.225635	NA		1	YJR119C		1	YJR119C	DOXO_EG_Specific_Deletion_Suppresors	NA	NA	NA	NA
histone demethylase activity (H3-K9 specific)	NA	NA	F	NA	NA	NA	NA	0.2388	NA	0.861785	NA	NA	NA	NA	RPH1	1	YER169W	NA	NA	NA	NA	NA
histone demethylase activity (H3-monomethyl-K4 specific)	GO:0034649	F	F	1.00751	NA	-3.16055	NA	0.0536056	NA	-0.225635	NA		1	YJR119C		1	YJR119C	DOXO_EG_Specific_Deletion_Suppresors	NA	NA	NA	NA
histone demethylation	GO:0016577	P	P	1.07198	0.773244	-2.04412	1.24717	-0.0526402	0.242329	0.0330796	0.685543	RPH1 | GIS1 |	4	YER169W | YDR096W | YJR119C | YER051W	RPH1 | | GIS1	4	YER169W | YER051W | YJR119C | YDR096W	DOXO_EG_Specific_Deletion_Suppresors	NA	NA	NA	NA
histone dephosphorylation	GO:0016576	P	P	-2.54235	NA	3.79468	NA	-14.1926	NA	17.9388	NA	GLC7	1	YER133W	GLC7	1	YER133W	Overlapping_Deletion_Enhancers	NA	NA	NA	NA
histone deubiquitination	GO:0016578	P	P	-0.520468	1.08398	1.75013	1.87503	1.04035	0.217519	-3.36843	1.10562	SEM1 | UBP8 | SGF73 | SGF11	4	YDR363W-A | YMR223W | YGL066W | YPL047W	UBP8 | SGF11 | SEM1 | SGF73	4	YMR223W | YPL047W | YDR363W-A | YGL066W	DOXO_HLD_Specific_Deletion_Suppressors	DOXO_HLD_Specific_Deletion_Suppressors	NA	NA	NA
histone displacement	GO:0001207	P	P	-1.98893	4.89539	2.73676	5.85879	-5.0749	11.0836	-3.93954	4.64368	ESA1 | RAD26 | LYS20	3	YOR244W | YJR035W | YDL182W	RAD26 | ESA1 | LYS20	3	YJR035W | YOR244W | YDL182W	DOXO_HLD_Deletion_Suppressors_DOXO_EG_Deletion_Enhancers	NA	NA	NA	NA
histone exchange	GO:0043486	P	P	-4.80676	4.23675	5.94085	5.33669	-2.61787	5.35402	2.07713	5.28378	TUP1 | RVB1 | ASF1 | SWC5 | ARP6 | SWR1 | SWC3 | VPS71 | SET2 | ISW1 | YAF9 | BDF1 | RVB2 | CHD1 | SAS2	15	YCR084C | YDR190C | YJL115W | YBR231C | YLR085C | YDR334W | YAL011W | YML041C | YJL168C | YBR245C | YNL107W | YLR399C | YPL235W | YER164W | YMR127C	TUP1 | ASF1 | BDF1 | RVB1 | VPS71 | ARP6 | SWC5 | SWC3 | YAF9 | SWR1 | RVB2 | SET2 | SAS2 | ISW1 | CHD1	15	YCR084C | YJL115W | YLR399C | YDR190C | YML041C | YLR085C | YBR231C | YAL011W | YNL107W | YDR334W | YPL235W | YJL168C | YMR127C | YBR245C | YER164W	Overlapping_Deletion_Enhancers	NA	1-0-7; 2-0.7-2; 3-0.7.2-1; 4-0.7.2.1-1	4-0.7.2.1-1	3.88475e-07
histone glutamine methylation	GO:1990258	P	P	-0.393522	NA	7.75416	NA	-0.177182	NA	2.71996	NA	NOP1	1	YDL014W	NOP1	1	YDL014W	Overlapping_Deletion_Enhancers	NA	NA	NA	NA
histone H2A acetylation	GO:0043968	P	P	-0.181	NA	5.17955	NA	0.260766	NA	2.16858	NA	EAF3	1	YPR023C	EAF3	1	YPR023C	Overlapping_Deletion_Enhancers	NA	NA	NA	NA
histone H2A-H2B dimer displacement	GO:0001208	P	P	0.653803	NA	1.50818	NA	-0.0206088	NA	-0.624384	NA	RAD26	1	YJR035W	RAD26	1	YJR035W	NA	NA	NA	NA	NA
histone H2B conserved C-terminal lysine ubiquitination	GO:0071894	P	P	-2.99035	3.63754	0.698557	4.57278	1.04709	1.30813	-2.13423	2.93493	RTF1 | CTR9 | CHD1 | CDC73 | LEO1 | PAF1	6	YGL244W | YOL145C | YER164W | YLR418C | YOR123C | YBR279W	PAF1 | CHD1 | LEO1 | RTF1 | CDC73 | CTR9	6	YBR279W | YER164W | YOR123C | YGL244W | YLR418C | YOL145C	DOXO_HLD_Specific_Deletion_Suppressors	NA	NA	NA	NA
histone H2B ubiquitination	GO:0033523	P	P	-2.58265	4.05006	2.7221	5.66945	-0.616229	4.52403	0.695098	7.5447	ASF1 | RTF1 | CDC48 | CTR9 | UBX3 | CHD1 | CDC73 | LEO1 | PAF1	9	YJL115W | YGL244W | YDL126C | YOL145C | YDL091C | YER164W | YLR418C | YOR123C | YBR279W	ASF1 | PAF1 | UBX3 | CDC48 | CHD1 | LEO1 | RTF1 | CDC73 | CTR9	9	YJL115W | YBR279W | YDL091C | YDL126C | YER164W | YOR123C | YGL244W | YLR418C | YOL145C	DOXO_EG_Specific_Deletion_Enhancers	NA	NA	NA	NA
histone H2B-S14 phosphorylation	GO:0043991	P	P	-0.227372	NA	-1.07658	NA	0.503959	NA	-1.06289	NA	STE20	1	YHL007C	STE20	1	YHL007C	NA	NA	NA	NA	NA
histone H3 acetylation	GO:0043966	P	P	-6.99092	5.33052	5.21431	7.96101	-1.23605	3.26433	1.48347	4.79436	HFI1 | RTT109 | NGG1 | ELP4 | SPT10 | SET2 | TAF9 | SGF29 | CHD1 | GCN5 | TAF12	11	YPL254W | YLL002W | YDR176W | YPL101W | YJL127C | YJL168C | YMR236W | YCL010C | YER164W | YGR252W | YDR145W	HFI1 | RTT109 | SPT10 | TAF9 | SET2 | ELP4 | SGF29 | CHD1 | TAF12 | NGG1 | GCN5	11	YPL254W | YLL002W | YJL127C | YMR236W | YJL168C | YPL101W | YCL010C | YER164W | YDR145W | YDR176W | YGR252W	DOXO_EG_Specific_Deletion_Enhancers	NA	NA	NA	NA
histone H3 deacetylation	GO:0070932	P	P	0.619558	1.51647	1.13606	4.10168	0.00314382	0.672993	-0.000328194	2.67816	HDA1 | HOS1 | HOS3 | HOS2 | RPD3 | SIR2	6	YNL021W | YPR068C | YPL116W | YGL194C | YNL330C | YDL042C	HDA1 | HOS3 | HOS1 | RPD3 | SIR2 | HOS2	6	YNL021W | YPL116W | YPR068C | YNL330C | YDL042C | YGL194C	NA	NA	NA	NA	NA
histone H3-K14 acetylation	GO:0044154	P	P	-4.52443	5.83372	1.88455	3.16705	-0.513857	0.940413	-0.52767	1.61717	SET2 | SGF29 | CHD1	3	YJL168C | YCL010C | YER164W	SET2 | SGF29 | CHD1	3	YJL168C | YCL010C | YER164W	NA	NA	NA	NA	NA
histone H3-K18 acetylation	GO:0043971	P	P	-11.0994	NA	-0.646371	NA	0.264158	NA	-1.44496	NA	SGF29	1	YCL010C	SGF29	1	YCL010C	NA	NA	NA	NA	NA
histone H3-K36 demethylation	GO:0070544	P	P	1.10422	1.09068	-1.48591	1.11411	-0.0880554	0.28383	0.119318	0.812608	RPH1 | GIS1 |	3	YER169W | YDR096W | YER051W	RPH1 | | GIS1	3	YER169W | YER051W | YDR096W	NA	NA	NA	NA	NA
histone H3-K36 methylation	GO:0010452	P	P	-1.74059	3.23568	0.518864	4.14356	0.589936	1.65133	-1.08954	3.50159	SET2 | CTR9 | FPR4 | CDC73 | SPT6 | PAF1	6	YJL168C | YOL145C | YLR449W | YLR418C | YGR116W | YBR279W	PAF1 | FPR4 | SET2 | SPT6 | CDC73 | CTR9	6	YBR279W | YLR449W | YJL168C | YGR116W | YLR418C | YOL145C	NA	NA	NA	NA	NA
histone H3-K4 demethylation	GO:0034720	P	P	1.00751	NA	-3.16055	NA	0.0536056	NA	-0.225635	NA		1	YJR119C		1	YJR119C	DOXO_EG_Specific_Deletion_Suppresors	NA	NA	NA	NA
histone H3-K4 methylation	GO:0051568	P	P	-3.1896	3.69621	4.18947	6.3399	0.346496	1.05296	-0.7525	2.35842	BUR2 | SWD3 | SWD1 | RTF1 | BRE2 | SDC1 | ORC2 | CTR9 | SHG1 | SPP1 | UBP8 | SGV1 | LEO1 | ESS1 | PAF1	15	YLR226W | YBR175W | YAR003W | YGL244W | YLR015W | YDR469W | YBR060C | YOL145C | YBR258C | YPL138C | YMR223W | YPR161C | YOR123C | YJR017C | YBR279W	PAF1 | BUR2 | ORC2 | SWD1 | BRE2 | SPP1 | SDC1 | SHG1 | ESS1 | SWD3 | UBP8 | LEO1 | SGV1 | RTF1 | CTR9	15	YBR279W | YLR226W | YBR060C | YAR003W | YLR015W | YPL138C | YDR469W | YBR258C | YJR017C | YBR175W | YMR223W | YOR123C | YPR161C | YGL244W | YOL145C	DOXO_EG_Specific_Deletion_Enhancers	NA	NA	NA	NA
histone H3-K4 trimethylation	GO:0080182	P	P	-1.59749	1.78976	0.314483	4.3252	0.175823	1.08187	-0.577009	1.77794	BRE2 | LEO1 | ESS1	3	YLR015W | YOR123C | YJR017C	BRE2 | ESS1 | LEO1	3	YLR015W | YJR017C | YOR123C	NA	NA	NA	NA	NA
histone H3-K56 acetylation	GO:0097043	P	P	-10.232	4.04676	10.2867	7.03489	-6.53802	2.98026	8.63653	4.29874	RTT109 | SPT10	2	YLL002W | YJL127C	RTT109 | SPT10	2	YLL002W | YJL127C	Overlapping_Deletion_Enhancers	Overlapping_Deletion_Enhancers	NA	NA	NA
histone H3-K79 methylation	GO:0034729	P	P	-2.08741	3.35492	5.20837	5.51852	0.518877	0.241264	-1.57544	0.767299	HHF1 | RTF1 | HHF2 | DOT1 | UBP8	5	YBR009C | YGL244W | YNL030W | YDR440W | YMR223W	DOT1 | HHF1 | UBP8 | HHF2 | RTF1	5	YDR440W | YBR009C | YMR223W | YNL030W | YGL244W	DOXO_EG_Specific_Deletion_Enhancers	NA	NA	NA	NA
histone H3-K9 acetylation	GO:0043970	P	P	-4.52443	5.83372	1.88455	3.16705	-0.513857	0.940413	-0.52767	1.61717	SET2 | SGF29 | CHD1	3	YJL168C | YCL010C | YER164W	SET2 | SGF29 | CHD1	3	YJL168C | YCL010C | YER164W	NA	NA	NA	NA	NA
histone H3-K9 deacetylation	GO:1990619	P	P	0.793682	NA	-1.92466	NA	0.602131	NA	-1.62846	NA	SIR2	1	YDL042C	SIR2	1	YDL042C	NA	NA	NA	NA	NA
histone H3-K9 demethylation	NA	NA	P	NA	NA	NA	NA	0.2388	NA	0.861785	NA	NA	NA	NA	RPH1	1	YER169W	NA	NA	NA	NA	NA
histone H3-K9 modification	GO:0061647	P	P	-3.19491	5.45516	0.932245	3.21159	-0.23486	0.949179	-0.802868	1.43053	SET2 | SGF29 | CHD1 | SIR2	4	YJL168C | YCL010C | YER164W | YDL042C	SET2 | SIR2 | SGF29 | CHD1	4	YJL168C | YDL042C | YCL010C | YER164W	NA	NA	NA	NA	NA
histone H4 acetylation	GO:0043967	P	P	-4.94519	5.57289	7.98762	4.82897	-3.02393	8.32438	-0.786609	2.07943	ESA1 | NGG1 | ELP4 | EAF3 | HAT1	5	YOR244W | YDR176W | YPL101W | YPR023C | YPL001W	EAF3 | ELP4 | ESA1 | HAT1 | NGG1	5	YPR023C | YPL101W | YOR244W | YPL001W | YDR176W	DOXO_EG_Specific_Deletion_Enhancers	DOXO_EG_Specific_Deletion_Enhancers	NA	NA	NA
histone H4 deacetylation	GO:0070933	P	P	0.655572	0.62608	-0.398244	1.93653	0.52433	0.318956	-1.05888	0.722258	HOS1 | RPD3 | SIR2	3	YPR068C | YNL330C | YDL042C	HOS1 | RPD3 | SIR2	3	YPR068C | YNL330C | YDL042C	NA	NA	NA	NA	NA
histone kinase activity (H2B-S14 specific)	GO:0044025	F	F	-0.227372	NA	-1.07658	NA	0.503959	NA	-1.06289	NA	STE20	1	YHL007C	STE20	1	YHL007C	NA	NA	NA	NA	NA
histone lysine methylation	GO:0034968	P	P	-2.39962	3.31387	3.74167	5.83906	0.300166	1.00134	-0.827465	2.12388	BUR2 | SWD3 | HHF1 | SWD1 | RTF1 | SET2 | BRE2 | SDC1 | ORC2 | HHF2 | CTR9 | SHG1 | SPP1 | FPR4 | DOT1 | UBP8 | CDC73 | SET5 | SGV1 | LEO1 | ESS1 | SPT6 | PAF1	23	YLR226W | YBR175W | YBR009C | YAR003W | YGL244W | YJL168C | YLR015W | YDR469W | YBR060C | YNL030W | YOL145C | YBR258C | YPL138C | YLR449W | YDR440W | YMR223W | YLR418C | YHR207C | YPR161C | YOR123C | YJR017C | YGR116W | YBR279W	PAF1 | BUR2 | ORC2 | FPR4 | SWD1 | BRE2 | SPP1 | SDC1 | SHG1 | SET2 | ESS1 | DOT1 | HHF1 | SET5 | SWD3 | UBP8 | HHF2 | LEO1 | SGV1 | RTF1 | SPT6 | CDC73 | CTR9	23	YBR279W | YLR226W | YBR060C | YLR449W | YAR003W | YLR015W | YPL138C | YDR469W | YBR258C | YJL168C | YJR017C | YDR440W | YBR009C | YHR207C | YBR175W | YMR223W | YNL030W | YOR123C | YPR161C | YGL244W | YGR116W | YLR418C | YOL145C	DOXO_EG_Specific_Deletion_Enhancers	NA	NA	NA	NA
histone methylation	GO:0016571	P	P	-2.23701	3.1789	3.89735	5.56434	0.285876	0.944208	-0.615204	2.1234	BUR2 | SWD3 | HHF1 | SWD1 | RTF1 | NOP1 | LGE1 | SET2 | BRE2 | SDC1 | ORC2 | HHF2 | CTR9 | SHG1 | SPP1 | FPR4 | HMT1 | DOT1 | UBP8 | CDC73 | SET5 | SGV1 | LEO1 | ESS1 | SPT6 | PAF1	26	YLR226W | YBR175W | YBR009C | YAR003W | YGL244W | YDL014W | YPL055C | YJL168C | YLR015W | YDR469W | YBR060C | YNL030W | YOL145C | YBR258C | YPL138C | YLR449W | YBR034C | YDR440W | YMR223W | YLR418C | YHR207C | YPR161C | YOR123C | YJR017C | YGR116W | YBR279W	PAF1 | NOP1 | BUR2 | ORC2 | FPR4 | SWD1 | BRE2 | SPP1 | LGE1 | SDC1 | SHG1 | SET2 | ESS1 | HMT1 | DOT1 | HHF1 | SET5 | SWD3 | UBP8 | HHF2 | LEO1 | SGV1 | RTF1 | SPT6 | CDC73 | CTR9	26	YBR279W | YDL014W | YLR226W | YBR060C | YLR449W | YAR003W | YLR015W | YPL138C | YPL055C | YDR469W | YBR258C | YJL168C | YJR017C | YBR034C | YDR440W | YBR009C | YHR207C | YBR175W | YMR223W | YNL030W | YOR123C | YPR161C | YGL244W | YGR116W | YLR418C | YOL145C	DOXO_EG_Specific_Deletion_Enhancers	NA	1-0-7	1-0-7	0.0041137
histone methyltransferase activity	GO:0042054	F	F	-2.50127	2.80952	5.79258	4.71453	-0.282156	0.634263	0.372088	1.26679	SWD3 | SWD1 | NOP1 | SET2 | BRE2 | SDC1 | SHG1 | SPP1 | HMT1 | DOT1	10	YBR175W | YAR003W | YDL014W | YJL168C | YLR015W | YDR469W | YBR258C | YPL138C | YBR034C | YDR440W	NOP1 | SWD1 | BRE2 | SPP1 | SDC1 | SHG1 | SET2 | HMT1 | DOT1 | SWD3	10	YDL014W | YAR003W | YLR015W | YPL138C | YDR469W | YBR258C | YJL168C | YBR034C | YDR440W | YBR175W	DOXO_EG_Specific_Deletion_Enhancers	NA	1-0-7; 3-0.7.1-0	1-0-7	0.00204085
histone methyltransferase activity (H3-K36 specific)	GO:0046975	F	F	-2.50583	NA	5.43606	NA	-1.55891	NA	1.33958	NA	SET2	1	YJL168C	SET2	1	YJL168C	DOXO_EG_Specific_Deletion_Enhancers	NA	NA	NA	NA
histone methyltransferase activity (H3-K4 specific)	GO:0042800	F	F	-3.79289	2.85117	7.06998	5.34285	-0.318922	0.447085	0.138294	1.03465	SWD3 | SWD1 | BRE2 | SDC1 | SHG1 | SPP1	6	YBR175W | YAR003W | YLR015W | YDR469W | YBR258C | YPL138C	SWD1 | BRE2 | SPP1 | SDC1 | SHG1 | SWD3	6	YAR003W | YLR015W | YPL138C | YDR469W | YBR258C | YBR175W	DOXO_EG_Specific_Deletion_Enhancers	NA	1-0-7; 2-0.7-1; 3-0.7.1-0	1-0-7	0.000620366
histone methyltransferase activity (H3-K79 specific)	GO:0031151	F	F	0.315502	NA	0.617336	NA	0.450072	NA	-1.07657	NA	DOT1	1	YDR440W	DOT1	1	YDR440W	NA	NA	NA	NA	NA
histone modification	GO:0016570	P	P	-2.1735	4.51066	3.29092	5.67362	-0.978552	4.10287	0.932004	5.5155	CDC28 | EPL1 | RVB1 | RPH1 | HDA2 | RAD6 | HFI1 | SIN3 | SPT20 | RTT109 | ARP4 | SPT7 | ESA1 | NGG1 | ASF1 | BUR2 | DEP1 | SWD3 | HHF1 | ELP4 | SWD1 | ELP3 | HDA1 | HDA3 | VPS71 | SAP30 | RCO1 | RXT2 | RTF1 | HIR3 | BRE1 | NOP1 | CDC48 | LGE1 | CPR1 | SPT10 | SET2 | BRE2 | GLC7 | SDC1 | TAF10 | ORC2 | EAF3 | UTP5 | HHF2 | TAF9 | CTR9 | HST4 | PEP5 | SPT3 | SEM1 | SGF29 | SIF2 | SET3 | ACS1 | HST1 | | HOS4 | SHG1 | ARD1 | RVB2 | SPT8 | SPP1 | XBP1 | UBX3 | FPR3 | HPA2 | FPR4 | SNT1 | HMT1 | HAT1 | HOS1 | CHD1 | FUN19 | DOT1 | UBP8 | IPL1 | GCN5 | CDC73 | SGF73 | GRX3 | SGF11 | SET5 | SAS3 | HST3 | YNG2 | HOS3 | GIS1 | SNT2 | SGV1 | YNG1 | NAT4 | TEL1 | NTO1 | SAS4 | HPA3 | SDS3 | LEO1 | HOS2 | ESS1 | VPS75 | GRX4 | RPD3 | SPT6 | STE20 | AHC2 | HAT2 | SIR2 | SAS5 | EAF6 | AHC1 | TAF12 | SAS2 | EAF7 | TAF14 | PAF1	120	YBR160W | YFL024C | YDR190C | YER169W | YDR295C | YGL058W | YPL254W | YOL004W | YOL148C | YLL002W | YJL081C | YBR081C | YOR244W | YDR176W | YJL115W | YLR226W | YAL013W | YBR175W | YBR009C | YPL101W | YAR003W | YPL086C | YNL021W | YPR179C | YML041C | YMR263W | YMR075W | YBR095C | YGL244W | YJR140C | YDL074C | YDL014W | YDL126C | YPL055C | YDR155C | YJL127C | YJL168C | YLR015W | YER133W | YDR469W | YDR167W | YBR060C | YPR023C | YDR398W | YNL030W | YMR236W | YOL145C | YDR191W | YMR231W | YDR392W | YDR363W-A | YCL010C | YBR103W | YKR029C | YAL054C | YOL068C | YKR017C | YIL112W | YBR258C | YHR013C | YPL235W | YLR055C | YPL138C | YIL101C | YDL091C | YML074C | YPR193C | YLR449W | YCR033W | YBR034C | YPL001W | YPR068C | YER164W | YAL034C | YDR440W | YMR223W | YPL209C | YGR252W | YLR418C | YGL066W | YDR098C | YPL047W | YHR207C | YBL052C | YOR025W | YHR090C | YPL116W | YDR096W | YGL131C | YPR161C | YOR064C | YMR069W | YBL088C | YPR031W | YDR181C | YOR338W | YEL066W | YIL084C | YOR123C | YGL194C | YJR017C | YNL246W | YER174C | YNL330C | YGR116W | YHL007C | YCR082W | YEL056W | YJR119C | YDL042C | YOR213C | YDR266C | YJR082C | YOR023C | YDR145W | YMR127C | YNL136W | YER051W | YPL129W | YBR279W	EPL1 | CDC28 | ASF1 | GLC7 | HFI1 | UTP5 | RTT109 | SPT20 | SPT10 | PAF1 | ARP4 | HDA1 | TAF9 | SIN3 | NOP1 | BUR2 | RVB1 | HDA3 | HDA2 | SPT7 | ORC2 | EAF3 | VPS75 | TAF10 | VPS71 | FPR4 | ACS1 | DEP1 | SWD1 | SDS3 | HST3 | BRE2 | RAD6 | RCO1 | SPP1 | FPR3 | SNT1 | GRX3 | RPH1 | ARD1 | PEP5 | IPL1 | YNG2 | HPA3 | HST1 | SAP30 | HOS3 | SNT2 | XBP1 | | RVB2 | LGE1 | SDC1 | FUN19 | SAS5 | SHG1 | SET2 | ESS1 | HMT1 | HIR3 | GRX4 | SET3 | ELP4 | UBX3 | BRE1 | SAS2 | NTO1 | TAF14 | CDC48 | HOS1 | ESA1 | YNG1 | HAT2 | DOT1 | TEL1 | AHC2 | STE20 | HHF1 | SET5 | SIF2 | AHC1 | RXT2 | GIS1 | HAT1 | RPD3 | SIR2 | SAS3 | HPA2 | SWD3 | NAT4 | SGF29 | CHD1 | UBP8 | CPR1 | HST4 | ELP3 | HHF2 | TAF12 | LEO1 | SGV1 | EAF6 | RTF1 | HOS4 | SAS4 | SGF11 | SPT6 | HOS2 | CDC73 | NGG1 | SPT3 | SEM1 | SPT8 | EAF7 | GCN5 | SGF73 | CTR9	120	YFL024C | YBR160W | YJL115W | YER133W | YPL254W | YDR398W | YLL002W | YOL148C | YJL127C | YBR279W | YJL081C | YNL021W | YMR236W | YOL004W | YDL014W | YLR226W | YDR190C | YPR179C | YDR295C | YBR081C | YBR060C | YPR023C | YNL246W | YDR167W | YML041C | YLR449W | YAL054C | YAL013W | YAR003W | YIL084C | YOR025W | YLR015W | YGL058W | YMR075W | YPL138C | YML074C | YCR033W | YDR098C | YER169W | YHR013C | YMR231W | YPL209C | YHR090C | YEL066W | YOL068C | YMR263W | YPL116W | YGL131C | YIL101C | YKR017C | YPL235W | YER051W | YPL055C | YDR469W | YJR119C | YAL034C | YOR213C | YBR258C | YJL168C | YJR017C | YBR034C | YDR266C | YJR140C | YER174C | YKR029C | YPL101W | YDL091C | YDL074C | YMR127C | YPR031W | YPL129W | YDL126C | YPR068C | YOR244W | YOR064C | YOR338W | YEL056W | YDR440W | YBL088C | YCR082W | YHL007C | YBR009C | YHR207C | YBR103W | YOR023C | YBR095C | YDR096W | YPL001W | YNL330C | YDL042C | YBL052C | YPR193C | YBR175W | YMR069W | YCL010C | YER164W | YMR223W | YDR155C | YDR191W | YPL086C | YNL030W | YDR145W | YOR123C | YPR161C | YJR082C | YGL244W | YIL112W | YDR181C | YPL047W | YGR116W | YGL194C | YLR418C | YDR176W | YDR392W | YDR363W-A | YLR055C | YNL136W | YGR252W | YGL066W | YOL145C	DOXO_EG_Specific_Deletion_Enhancers	NA	0-0-0; 1-0-7; 2-0.7-2; 3-0.7.2-0	0-0-0	0.000199203
histone monoubiquitination	GO:0010390	P	P	-9.19293	6.01561	11.4317	6.98858	-1.04295	2.24452	0.08021	1.15881	RAD6 | BRE1	2	YGL058W | YDL074C	RAD6 | BRE1	2	YGL058W | YDL074C	DOXO_EG_Specific_Deletion_Enhancers	DOXO_EG_Specific_Deletion_Enhancers	NA	NA	NA
histone mRNA catabolic process	GO:0071044	P	P	1.08735	0.281786	-2.00882	3.89386	0.663141	0.605902	-2.07402	2.5233	PAP2 | RRP6 | TRF5	3	YOL115W | YOR001W | YNL299W	PAP2 | RRP6 | TRF5	3	YOL115W | YOR001W | YNL299W	Overlapping_Deletion_Suppressors	NA	NA	NA	NA
histone peptidyl-prolyl isomerization	GO:0000412	P	P	0.701461	0.114209	1.20256	0.0780601	-0.0988603	0.0669709	1.06716	0.492148	FPR3 | FPR4	2	YML074C | YLR449W	FPR4 | FPR3	2	YLR449W | YML074C	NA	NA	NA	NA	NA
histone phosphorylation	GO:0016572	P	P	0.319808	0.772379	-0.556856	0.962582	-4.60677	9.49886	6.99627	14.8199	CDC28 | IPL1 | TEL1 | STE20	4	YBR160W | YPL209C | YBL088C | YHL007C	CDC28 | IPL1 | TEL1 | STE20	4	YBR160W | YPL209C | YBL088C | YHL007C	DOXO_HLD_Specific_Deletion_Enhancers	NA	NA	NA	NA
histone serine kinase activity	GO:0035174	F	F	0.487978	1.01166	-0.261353	1.15291	0.307983	0.277151	-0.222897	1.18793	IPL1 | STE20	2	YPL209C | YHL007C	IPL1 | STE20	2	YPL209C | YHL007C	NA	NA	NA	NA	NA
histone ubiquitination	GO:0016574	P	P	-3.12218	4.64633	4.08661	6.41017	-0.338448	3.30647	0.286313	5.40109	RAD6 | ASF1 | BUR2 | RTF1 | BRE1 | CDC48 | LGE1 | CTR9 | PEP5 | | UBX3 | CHD1 | CDC73 | SNT2 | LEO1 | PAF1	17	YGL058W | YJL115W | YLR226W | YGL244W | YDL074C | YDL126C | YPL055C | YOL145C | YMR231W | YKR017C | YDL091C | YER164W | YLR418C | YGL131C | YOR123C | YDR266C | YBR279W	ASF1 | PAF1 | BUR2 | RAD6 | PEP5 | SNT2 | | LGE1 | UBX3 | BRE1 | CDC48 | CHD1 | LEO1 | RTF1 | CDC73 | CTR9	17	YJL115W | YBR279W | YLR226W | YGL058W | YMR231W | YGL131C | YKR017C | YPL055C | YDR266C | YDL091C | YDL074C | YDL126C | YER164W | YOR123C | YGL244W | YLR418C | YOL145C	DOXO_EG_Specific_Deletion_Enhancers	NA	NA	NA	NA
histone-arginine N-methyltransferase activity	GO:0008469	F	F	0.328568	NA	1.6984	NA	0.37799	NA	-0.0918587	NA	HMT1	1	YBR034C	HMT1	1	YBR034C	NA	NA	NA	NA	NA
histone-glutamine methyltransferase activity	GO:1990259	F	F	-0.393522	NA	7.75416	NA	-0.177182	NA	2.71996	NA	NOP1	1	YDL014W	NOP1	1	YDL014W	Overlapping_Deletion_Enhancers	NA	NA	NA	NA
histone-lysine N-methyltransferase activity	GO:0018024	F	F	-3.11846	2.81685	6.05916	5.05487	-0.377796	0.665542	0.136597	1.08703	SWD3 | SWD1 | SET2 | BRE2 | SDC1 | SHG1 | SPP1 | DOT1	8	YBR175W | YAR003W | YJL168C | YLR015W | YDR469W | YBR258C | YPL138C | YDR440W	SWD1 | BRE2 | SPP1 | SDC1 | SHG1 | SET2 | DOT1 | SWD3	8	YAR003W | YLR015W | YPL138C | YDR469W | YBR258C | YJL168C | YDR440W | YBR175W	DOXO_EG_Specific_Deletion_Enhancers	NA	1-0-7; 3-0.7.1-0	1-0-7	0.00530808
histone-serine phosphorylation	GO:0035404	P	P	0.487978	1.01166	-0.261353	1.15291	0.307983	0.277151	-0.222897	1.18793	IPL1 | STE20	2	YPL209C | YHL007C	IPL1 | STE20	2	YPL209C | YHL007C	NA	NA	NA	NA	NA
Holliday junction resolvase complex	GO:0048476	C	C	-11.1319	NA	15.8578	NA	-2.4487	NA	5.24371	NA	MUS81	1	YDR386W	MUS81	1	YDR386W	Overlapping_Deletion_Enhancers	NA	NA	NA	NA
holo TFIIH complex	GO:0005675	C	C	-2.12604	4.70545	1.24608	4.45294	-2.09918	5.79402	3.68099	8.55413	SSL1 | TFB1 | TFB2 | | CCL1 | KIN28 | TFB3 | TFB4	8	YLR005W | YDR311W | YPL122C | YOR352W | YPR025C | YDL108W | YDR460W | YPR056W	SSL1 | TFB1 | TFB2 | | CCL1 | KIN28 | TFB3 | TFB4	8	YLR005W | YDR311W | YPL122C | YOR352W | YPR025C | YDL108W | YDR460W | YPR056W	DOXO_HLD_Specific_Deletion_Enhancers	NA	NA	NA	NA
holo-[acyl-carrier-protein] synthase activity	GO:0008897	F	F	1.06725	0.323008	-2.70097	1.67755	-1.21194	3.20591	1.77985	6.37228	PPT2 | LYS5 | FAS2	3	YPL148C | YGL154C | YPL231W	PPT2 | LYS5 | FAS2	3	YPL148C | YGL154C | YPL231W	DOXO_EG_Specific_Deletion_Suppresors	NA	NA	NA	NA
holocytochrome-c synthase activity	NA	NA	F	NA	NA	NA	NA	-2.73805	2.31451	2.38407	1.53368	NA	NA	NA	CYC3 | CYT2	2	YAL039C | YKL087C	NA	NA	NA	NA	NA
homoaconitate hydratase activity	GO:0004409	F	F	0.788785	NA	1.39448	NA	-0.487958	NA	-1.54732	NA	LYS4	1	YDR234W	LYS4	1	YDR234W	NA	NA	NA	NA	NA
homocitrate synthase activity	GO:0004410	F	F	0.778078	0.338102	-0.462729	2.7543	1.42652	1.6321	-4.764	6.3398	LYS21 | LYS20	2	YDL131W | YDL182W	LYS21 | LYS20	2	YDL131W | YDL182W	DOXO_HLD_Specific_Deletion_Suppressors	NA	NA	NA	NA
homocysteine catabolic process	GO:0043418	P	P	-0.577892	NA	1.49156	NA	-0.344048	NA	-0.219338	NA	LAP3	1	YNL239W	LAP3	1	YNL239W	NA	NA	NA	NA	NA
homocysteine metabolic process	GO:0050667	P	P	0.181534	1.27673	1.70347	1.99617	-0.303468	1.03519	0.497493	2.46839	CYS3 | CYS4 | MET17 | MET6 | LAP3 | | STR3 | STR2 | SAM4	12	YAL012W | YGR155W | YLR303W | YER091C | YNL239W | YHR112C | YGL184C | YFR055W | YML082W | YLL058W | YJR130C | YPL273W	CYS4 | CYS3 | | MET6 | LAP3 | STR3 | SAM4 | STR2 | MET17	12	YGR155W | YAL012W | YLL058W | YER091C | YML082W | YNL239W | YGL184C | YPL273W | YHR112C | YJR130C | YFR055W | YLR303W	NA	NA	NA	NA	NA
homoisocitrate dehydrogenase activity	GO:0047046	F	F	0.709592	NA	-0.772405	NA	0.234263	NA	-0.8108	NA	LYS12	1	YIL094C	LYS12	1	YIL094C	NA	NA	NA	NA	NA
homologous chromosome segregation	GO:0045143	P	P	0.150479	0.921207	0.29283	1.8531	-0.630539	3.95517	-0.330417	6.14558	CDC28 | PDS5 | ZIP2 | RED1 | SMC2 | CDC55 | ZIP1 | SPO16 | MSH5 | HOP1 | CSM4 | IPL1 | SCP160 | SPO22 | CSM1 | REC8 | TUB3 | | SMC3 | YCG1 | SMC4 | NDJ1 | DMC1 | LRS4 | YCS4 | HFM1 | TUB2 | CST9	28	YBR160W | YMR076C | YGL249W | YLR263W | YFR031C | YGL190C | YDR285W | YHR153C | YDL154W | YIL072W | YPL200W | YPL209C | YJL080C | YIL073C | YCR086W | YPR007C | YML124C | YDR458C | YJL074C | YDR325W | YLR086W | YOL104C | YER179W | YDR439W | YLR272C | YGL251C | YFL037W | YLR394W	CDC28 | PDS5 | SMC3 | REC8 | IPL1 | ZIP1 | CST9 | NDJ1 | | SPO16 | LRS4 | MSH5 | DMC1 | HOP1 | SPO22 | TUB3 | CSM4 | CDC55 | HFM1 | YCG1 | YCS4 | ZIP2 | RED1 | SMC2 | SCP160 | SMC4 | TUB2 | CSM1	28	YBR160W | YMR076C | YJL074C | YPR007C | YPL209C | YDR285W | YLR394W | YOL104C | YDR458C | YHR153C | YDR439W | YDL154W | YER179W | YIL072W | YIL073C | YML124C | YPL200W | YGL190C | YGL251C | YDR325W | YLR272C | YGL249W | YLR263W | YFR031C | YJL080C | YLR086W | YFL037W | YCR086W	NA	NA	NA	NA	NA
homoserine biosynthetic process	GO:0009090	P	P	0.611576	0.526666	0.223333	1.88583	0.714177	0.574018	-0.636301	1.80845	HOM2 | HOM6 | HOM3 | FPR1	4	YDR158W | YJR139C | YER052C | YNL135C	HOM6 | HOM3 | FPR1 | HOM2	4	YJR139C | YER052C | YNL135C | YDR158W	NA	NA	NA	NA	NA
homoserine dehydrogenase activity	GO:0004412	F	F	0.395672	NA	1.34446	NA	0.333303	NA	1.0667	NA	HOM6	1	YJR139C	HOM6	1	YJR139C	NA	NA	NA	NA	NA
homoserine kinase activity	GO:0004413	F	F	-5.35396	NA	7.09942	NA	-4.91726	NA	5.27584	NA	THR1	1	YHR025W	THR1	1	YHR025W	Overlapping_Deletion_Enhancers	NA	NA	NA	NA
homoserine metabolic process	GO:0009092	P	P	-0.0894081	1.84439	1.71119	2.55491	-0.309409	1.64808	0.570325	2.72413	CYS3 | THR1 | CYS4 | MET17 | HOM2 | | STR3 | HOM6 | STR2 | HOM3 | MET2 | FPR1	15	YAL012W | YHR025W | YGR155W | YLR303W | YDR158W | YHR112C | YGL184C | YFR055W | YJR139C | YML082W | YLL058W | YJR130C | YER052C | YNL277W | YNL135C	CYS4 | CYS3 | THR1 | HOM6 | HOM3 | | STR3 | MET2 | STR2 | MET17 | FPR1 | HOM2	15	YGR155W | YAL012W | YHR025W | YJR139C | YER052C | YLL058W | YML082W | YGL184C | YHR112C | YNL277W | YJR130C | YFR055W | YLR303W | YNL135C | YDR158W	NA	NA	NA	NA	NA
homoserine O-acetyltransferase activity	GO:0004414	F	F	0.536322	NA	-0.703121	NA	0.15007	NA	-0.591313	NA	MET2	1	YNL277W	MET2	1	YNL277W	NA	NA	NA	NA	NA
HOPS complex	GO:0030897	C	C	-7.45989	6.75164	9.21074	7.58416	-3.83333	3.48249	3.81091	3.14838	VPS33 | PEP3 | VPS16 | VPS8 | PEP5 | VPS41	6	YLR396C | YLR148W | YPL045W | YAL002W | YMR231W | YDR080W	VPS16 | PEP3 | VPS33 | VPS8 | PEP5 | VPS41	6	YPL045W | YLR148W | YLR396C | YAL002W | YMR231W | YDR080W	Overlapping_Deletion_Enhancers	NA	3-0.6.1-1	3-0.6.1-1	0.0827126
Hrd1p ubiquitin ligase complex	GO:0000836	C	C	0.518232	1.00473	0.0243524	2.5562	0.125894	0.319457	-0.318884	0.877038	UFD1 | CDC48 | CUE4 | YOS9 | DFM1 | USA1 | HRD3 | NPL4 | HRD1 | SEL1 | CUE1 | QRI8	12	YGR048W | YDL126C | YML101C | YDR057W | YDR411C | YML029W | YLR207W | YBR170C | YOL013C | YML013W | YMR264W | YMR022W	UFD1 | YOS9 | NPL4 | QRI8 | CUE4 | CUE1 | HRD3 | CDC48 | DFM1 | HRD1 | USA1 | SEL1	12	YGR048W | YDR057W | YBR170C | YMR022W | YML101C | YMR264W | YLR207W | YDL126C | YDR411C | YOL013C | YML029W | YML013W	NA	NA	NA	NA	NA
Hrd1p ubiquitin ligase ERAD-L complex	GO:0000839	C	C	0.518232	1.00473	0.0243524	2.5562	0.125894	0.319457	-0.318884	0.877038	UFD1 | CDC48 | CUE4 | YOS9 | DFM1 | USA1 | HRD3 | NPL4 | HRD1 | SEL1 | CUE1 | QRI8	12	YGR048W | YDL126C | YML101C | YDR057W | YDR411C | YML029W | YLR207W | YBR170C | YOL013C | YML013W | YMR264W | YMR022W	UFD1 | YOS9 | NPL4 | QRI8 | CUE4 | CUE1 | HRD3 | CDC48 | DFM1 | HRD1 | USA1 | SEL1	12	YGR048W | YDR057W | YBR170C | YMR022W | YML101C | YMR264W | YLR207W | YDL126C | YDR411C | YOL013C | YML029W | YML013W	NA	NA	NA	NA	NA
Hrd1p ubiquitin ligase ERAD-M complex	GO:0000838	C	C	0.814102	0.509379	-1.82326	0.589567	0.0396648	0.0206307	-0.698456	0.189186	HRD3 | HRD1	2	YLR207W | YOL013C	HRD3 | HRD1	2	YLR207W | YOL013C	NA	NA	NA	NA	NA
Hsp70 protein binding	GO:0030544	F	F	0.598433	1.45112	2.63608	0.367817	-0.607021	0.888553	2.92598	0.261241	CNS1 | STI1	2	YBR155W | YOR027W	STI1 | CNS1	2	YOR027W | YBR155W	Overlapping_Deletion_Enhancers	Overlapping_Deletion_Enhancers	NA	NA	NA
Hsp90 protein binding	GO:0051879	F	F	0.598433	1.45112	2.63608	0.367817	-0.607021	0.888553	2.92598	0.261241	CNS1 | STI1	2	YBR155W | YOR027W	STI1 | CNS1	2	YOR027W | YBR155W	Overlapping_Deletion_Enhancers	Overlapping_Deletion_Enhancers	NA	NA	NA
HULC complex	GO:0033503	C	C	-13.4466	NA	16.3734	NA	-2.63006	NA	0.899612	NA	RAD6	1	YGL058W	RAD6	1	YGL058W	DOXO_EG_Specific_Deletion_Enhancers	NA	NA	NA	NA
hydrogen ion transmembrane transport	GO:1902600	P	P	-1.81053	4.36333	1.44824	7.14223	-1.03357	2.23365	1.12229	2.75227	COX9 | COX7 | ATP15 | CYT1 | RIP1 | COX6 | ATP7 | QCR8 | QCR2 | COR1 | ATP18 | COX5A | ATP1 | QCR7 | ATP17 | COX12 | ATP2 | QCR9 | ATP5 | COX13 | QCR6 | VMA7 | CUP5 | VMA8 | VMA2 | COX8 | VMA13 | NHX1 | | STV1 | VPH1 | ATP20 | KHA1 | QCR10 | PFK2 | ATP14 | COX5B | VMA6 | PFK1 | COX15 | NHA1 | VMA4 | PMA2 | PMA1 | TFP1 | PPA1 | VMA5 | TFP3 | VMA9 | ATP16	52	YDL067C | YMR256C | YPL271W | YOR065W | YEL024W | YHR051W | YKL016C | YJL166W | YPR191W | YBL045C | YML081C-A | YNL052W | YBL099W | YDR529C | YDR377W | YLR038C | YJR121W | YGR183C | YDR298C | YGL191W | YFR033C | YGR020C | YEL027W | YEL051W | YBR127C | YLR395C | YPR036W | YDR456W | YMR244C-A | YMR054W | YOR270C | YPR020W | YJL094C | YKR106W | YHR001W-A | YMR205C | YLR295C | YIL111W | YLR447C | YGR240C | YER141W | YLR138W | YGL226W | YOR332W | YPL036W | YGL008C | YDL185W | YHR026W | YKL080W | YPL234C | YCL005W-A | YDL004W	TFP1 | PPA1 | VMA8 | VMA2 | TFP3 | VMA5 | CUP5 | VMA13 | ATP18 | ATP17 | ATP1 | QCR7 | COX7 | RIP1 | CYT1 | COX9 | VMA9 | KHA1 | ATP15 | PFK1 | COX12 | COR1 | STV1 | ATP7 | QCR9 | VMA6 | QCR10 | COX13 | VPH1 | ATP2 | | NHA1 | ATP20 | COX5B | ATP16 | PFK2 | NHX1 | QCR6 | QCR2 | COX5A | COX6 | QCR8 | VMA4 | VMA7 | PMA2 | COX8 | PMA1 | ATP14 | COX15 | ATP5	52	YDL185W | YHR026W | YEL051W | YBR127C | YPL234C | YKL080W | YEL027W | YPR036W | YML081C-A | YDR377W | YBL099W | YDR529C | YMR256C | YEL024W | YOR065W | YDL067C | YCL005W-A | YJL094C | YPL271W | YGR240C | YLR038C | YBL045C | YMR054W | YKL016C | YGR183C | YLR447C | YHR001W-A | YGL191W | YOR270C | YJR121W | YKR106W | YLR138W | YPR020W | YMR244C-A | YIL111W | YDL004W | YMR205C | YDR456W | YFR033C | YPR191W | YNL052W | YHR051W | YJL166W | YOR332W | YGR020C | YPL036W | YGL226W | YLR395C | YGL008C | YLR295C | YER141W | YDR298C	NA	NA	1-0-0; 2-0.0-2; 3-0.0.3-1	2-0.0-2	0.000661091
hydrogen ion transmembrane transporter activity	GO:0015078	F	F	-1.81504	4.36107	1.45846	7.14175	-0.976459	2.25232	1.05655	2.79188	COX9 | COX7 | ATP15 | RIP1 | COX6 | ATP7 | QCR8 | QCR2 | COR1 | ATP18 | COX5A | ATP1 | QCR7 | ATP17 | COX12 | ATP2 | QCR9 | ATP5 | COX13 | QCR6 | VMA7 | CUP5 | VMA8 | VMA2 | COX8 | VMA13 | NHX1 | | STV1 | VPH1 | ATP20 | KHA1 | QCR10 | VCX1 | ATP14 | COX5B | VMA6 | COX15 | NHA1 | VMA4 | PMA2 | PMA1 | TFP1 | PPA1 | VMA5 | TFP3 | VMA9 | ATP16	51	YDL067C | YMR256C | YPL271W | YEL024W | YHR051W | YKL016C | YJL166W | YPR191W | YBL045C | YML081C-A | YNL052W | YBL099W | YDR529C | YDR377W | YLR038C | YJR121W | YGR183C | YDR298C | YGL191W | YFR033C | YGR020C | YEL027W | YEL051W | YBR127C | YLR395C | YPR036W | YDR456W | YMR244C-A | YMR054W | YOR270C | YPR020W | YJL094C | YKR106W | YHR001W-A | YDL128W | YLR295C | YNL321W | YIL111W | YLR447C | YER141W | YLR138W | YGL226W | YOR332W | YPL036W | YGL008C | YDL185W | YHR026W | YKL080W | YPL234C | YCL005W-A | YDL004W	TFP1 | PPA1 | VMA8 | VMA2 | TFP3 | VMA5 | CUP5 | VMA13 | ATP18 | ATP17 | ATP1 | QCR7 | COX7 | RIP1 | COX9 | VMA9 | KHA1 | ATP15 | COX12 | COR1 | STV1 | ATP7 | QCR9 | VMA6 | QCR10 | COX13 | VPH1 | ATP2 | | NHA1 | ATP20 | COX5B | ATP16 | NHX1 | QCR6 | QCR2 | VCX1 | COX5A | COX6 | QCR8 | VMA4 | VMA7 | PMA2 | COX8 | PMA1 | ATP14 | COX15 | ATP5	51	YDL185W | YHR026W | YEL051W | YBR127C | YPL234C | YKL080W | YEL027W | YPR036W | YML081C-A | YDR377W | YBL099W | YDR529C | YMR256C | YEL024W | YDL067C | YCL005W-A | YJL094C | YPL271W | YLR038C | YBL045C | YMR054W | YKL016C | YGR183C | YLR447C | YHR001W-A | YGL191W | YOR270C | YJR121W | YKR106W | YLR138W | YPR020W | YMR244C-A | YIL111W | YDL004W | YNL321W | YDR456W | YFR033C | YPR191W | YDL128W | YNL052W | YHR051W | YJL166W | YOR332W | YGR020C | YPL036W | YGL226W | YLR395C | YGL008C | YLR295C | YER141W | YDR298C	NA	NA	1-0-0; 2-0.0-2; 3-0.0.2-0; 3-0.0.3-1	1-0-0	0.00125269
hydrogen peroxide catabolic process	GO:0042744	P	P	0.481949	0.34666	1.48757	0.978636	-0.037526	0.466179	-0.22091	0.632472	CTA1 | CCP1 | CTT1	3	YDR256C | YKR066C | YGR088W	CCP1 | CTA1 | CTT1	3	YKR066C | YDR256C | YGR088W	NA	NA	NA	NA	NA
hydrogen peroxide metabolic process	GO:0042743	P	P	-2.47204	5.91476	4.06991	5.22614	-0.148821	0.44094	0.356742	1.26547	LPD1 | CTA1 | CCP1 | CTT1	4	YFL018C | YDR256C | YKR066C | YGR088W	LPD1 | CCP1 | CTA1 | CTT1	4	YFL018C | YKR066C | YDR256C | YGR088W	DOXO_EG_Specific_Deletion_Enhancers	NA	NA	NA	NA
hydrogen peroxide-mediated programmed cell death	GO:0010421	P	P	-0.167752	1.14012	-1.86616	2.72113	0.142121	0.705194	0.379175	4.26962	DRE2 | TAH18 |	3	YKR071C | YPR048W | YMR074C	DRE2 | TAH18 |	3	YKR071C | YPR048W | YMR074C	NA	NA	NA	NA	NA
hydrogen sulfide biosynthetic process	GO:0070814	P	P	0.766165	0.567935	0.714215	2.44791	-0.30271	1.48137	0.483984	2.9574	CYS4 | MET14 | MET10 | MET16 | MET3 | ECM17	6	YGR155W | YKL001C | YFR030W | YPR167C | YJR010W | YJR137C	CYS4 | MET3 | ECM17 | MET14 | MET10 | MET16	6	YGR155W | YJR010W | YJR137C | YKL001C | YFR030W | YPR167C	NA	NA	NA	NA	NA
hydrogen transport	GO:0006818	P	P	-0.762553	3.25587	0.919262	5.14531	-0.551609	1.88615	0.466339	2.48711	COX9 | COX7 | ATP15 | CYT1 | RIP1 | COX6 | ATP7 | QCR8 | QCR2 | COR1 | ATP18 | COX5A | ATP1 | QCR7 | ATP17 | COX12 | ATP2 | QCR9 | ATP5 | COX13 | QCR6 | VMA7 | CUP5 | VMA8 | VMA2 | COX8 | VMA13 | NHX1 | | STV1 | HXT5 | VPH1 | GAL2 | ATP20 | SNF3 | HXT8 | KHA1 | QCR10 | PFK2 | HXT14 | ATP14 | COX5B | HXT2 | HXT1 | VMA6 | PHO84 | JEN1 | ANT1 | STL1 | PFK1 | COX15 | ITR1 | HXT17 | NHA1 | SMF1 | SIA1 | VMA4 | MDM38 | HXT3 | PMA2 | HXT10 | ITR2 | HXT4 | RGT2 | PMA1 | MAL31 | TFP1 | PPA1 | VMA5 | TFP3 | VMA9 | ATP16	84	YDL067C | YMR256C | YPL271W | YOR065W | YEL024W | YHR051W | YKL016C | YJL166W | YPR191W | YBL045C | YML081C-A | YNL052W | YBL099W | YDR529C | YDR377W | YLR038C | YJR121W | YGR183C | YDR298C | YGL191W | YFR033C | YGR020C | YEL027W | YEL051W | YBR127C | YLR395C | YPR036W | YDR456W | YMR244C-A | YMR054W | YHR096C | YOR270C | YLR081W | YPR020W | YDL194W | YJL214W | YJL094C | YKR106W | YHR001W-A | YMR205C | YDR387C | YNL318C | YLR295C | YIL170W | YNL321W | YIL111W | YMR011W | YBR219C | YHR094C | YLR447C | YML123C | YKL217W | YPR128C | YFL040W | YHR048W | YPR125W | YDR536W | YGR240C | YER141W | YDR497C | YDL183C | YNR072W | YLR138W | YOL122C | YGL226W | YOR137C | YBR220C | YOR332W | YOL027C | YDL199C | YDR345C | YPL036W | YFL011W | YOL103W | YHR092C | YDL138W | YGL008C | YBR298C | YDL185W | YHR026W | YKL080W | YPL234C | YCL005W-A | YDL004W	TFP1 | PPA1 | VMA8 | VMA2 | TFP3 | VMA5 | CUP5 | VMA13 | ATP18 | ATP17 | ATP1 | QCR7 | COX7 | RIP1 | CYT1 | COX9 | RGT2 | VMA9 | KHA1 | ATP15 | MAL31 | PFK1 | COX12 | SIA1 | COR1 | STV1 | ATP7 | QCR9 | HXT5 | VMA6 | QCR10 | COX13 | VPH1 | ATP2 | HXT2 | | NHA1 | ATP20 | HXT1 | COX5B | PHO84 | ATP16 | PFK2 | NHX1 | HXT14 | QCR6 | HXT3 | GAL2 | QCR2 | SMF1 | HXT4 | STL1 | ITR1 | COX5A | JEN1 | COX6 | MDM38 | QCR8 | VMA4 | VMA7 | PMA2 | ANT1 | ITR2 | HXT10 | SNF3 | COX8 | HXT8 | PMA1 | ATP14 | COX15 | ATP5 | HXT17	84	YDL185W | YHR026W | YEL051W | YBR127C | YPL234C | YKL080W | YEL027W | YPR036W | YML081C-A | YDR377W | YBL099W | YDR529C | YMR256C | YEL024W | YOR065W | YDL067C | YDL138W | YCL005W-A | YJL094C | YPL271W | YBR298C | YGR240C | YLR038C | YOR137C | YBL045C | YMR054W | YKL016C | YGR183C | YHR096C | YLR447C | YHR001W-A | YGL191W | YOR270C | YJR121W | YMR011W | YKR106W | YLR138W | YPR020W | YHR094C | YBR220C | YMR244C-A | YIL111W | YML123C | YDL004W | YDL183C | YNL321W | YMR205C | YDR456W | YNL318C | YFR033C | YDR345C | YLR081W | YPR191W | YIL170W | YOL122C | YHR092C | YPR125W | YDR536W | YDR497C | YNL052W | YKL217W | YHR051W | YOL027C | YBR219C | YJL166W | YOR332W | YHR048W | YDR387C | YFL040W | YGR020C | YPL036W | YPR128C | YOL103W | YFL011W | YDL194W | YGL226W | YLR395C | YJL214W | YGL008C | YDL199C | YLR295C | YER141W | YDR298C | YNR072W	NA	NA	1-0-0; 2-0.0-2	2-0.0-2	0.019149
hydrogen-exporting ATPase activity, phosphorylative mechanism	GO:0008553	F	F	0.689445	0.760768	-3.20546	3.98541	-0.807782	2.3594	0.464228	3.36354	VMA6 | PMA2 | PMA1 | VMA5	4	YLR447C | YPL036W | YGL008C | YKL080W	VMA5 | VMA6 | PMA2 | PMA1	4	YKL080W | YLR447C | YPL036W | YGL008C	DOXO_EG_Specific_Deletion_Suppresors	NA	NA	NA	NA
hydrolase activity	GO:0016787	F	F	-0.451701	3.11337	1.14069	4.36375	-0.718714	3.37391	0.961339	5.17408	SSA4 | IMP2 | IMP1 | PET309 | MEF1 | PPA2 | | MIP1 | ATP15 | AFG3 | MSH1 | TUF1 | MGM1 | PCP1 | ATP7 | MRPL15 | EST1 | DCS1 | QCR2 | PIM1 | SUV3 | MRH4 | COR1 | YGP1 | YTA12 | MTG2 | MEF2 | ATP18 | QRI7 | ATP1 | DEM1 | NAM2 | RSC3 | PRE8 | RFC5 | MCM7 | PRP43 | ESP1 | MCD4 | ROK1 | RPN2 | SRP102 | PRE1 | RSC58 | TEM1 | RPM2 | PRP2 | DBP6 | IDI1 | PRE6 | RFC4 | MRE11 | HIS7 | RAD50 | SNF6 | RVB1 | RPR2 | ORC1 | RCL1 | MTG1 | GEM1 | MRPL3 | MSU1 | FZO1 | BCS1 | ATP17 | FMP38 | OCT1 | SWI3 | MSS116 | HDA2 | ATP2 | SNF5 | RPT3 | MCM6 | VAS1 | FAS1 | NUP145 | RPT5 | PUP1 | RAD54 | RAD51 | RAD6 | RAD57 | TSR1 | ARP5 | RPP1 | NPL6 | SIN3 | HTL1 | FSH1 | RIB1 | FUN12 | ATP5 | COQ8 | CDC14 | DBP9 | RAD55 | SIT4 | ARP8 | SSA1 | ARP4 | PTC1 | TPD3 | ARP7 | NGL2 | VMA7 | PRP22 | SNF2 | MDN1 | CDC42 | MUS81 | FOL2 | PLC1 | DEP1 | CDC1 | PRE9 | TFB1 | IFM1 | MTR4 | CUP5 | VMA8 | VMA2 | RIX7 | SIW14 | RNT1 | ELP4 | HPR5 | RSC1 | SWR1 | HDA1 | GUF1 | DIS3 | HDA3 | ULP2 | PEX6 | LDB7 | SAP30 | RXT2 | IKI1 | FBP26 | NEW1 | PPH3 | KEX1 | PRE4 | SCL1 | VMA13 | GCD11 | ULP1 | PPQ1 | RSC2 | TPS1 | OCA1 | MLH1 | HSP60 | CDC48 | SGS1 | FAL1 | STV1 | NUG1 | SEN34 | MCM5 | RAT1 | UBP13 | YEF3 | ISW1 | GLC7 | ELP6 | GTR1 | GPI17 | HSP150 | RSC4 | RAD17 | YME1 | MCM2 | MYO2 | PSF1 | SNU114 | YPT32 | MNL1 | TAD3 | VPH1 | SOK2 | SCW10 | POP4 | POP7 | PDR5 | ATP20 | YBT1 | SFH1 | OPI1 | HOR2 | TFB2 | DBP5 | PIF1 | SEC11 | CTS1 | MAK5 | SNQ2 | HSC82 | IOC3 | RRP3 | DCC1 | PHO81 | RSC8 | SSD1 | FMP41 | TRE2 | PRE7 | SPF1 | RIA1 | YPS5 | DFG5 | PRE3 | CDC10 | MCM3 | ZPS1 | KRE6 | HST4 | MSG5 | PRE2 | INP51 | REX3 | ARB1 | SER2 | AYR1 | TIF1 | SEN15 | SSA2 | LSG1 | IOC2 | PRP28 | TIF2 | POL2 | RLP24 | RDH54 | PHD1 | NIT3 | SPO7 | SAE2 | CCE1 | RNH1 | ATG5 | YDC1 | GET3 | SMC5 | RIM13 | FCP1 | PTC3 | TRL1 | NTG2 | YPT52 | SSB2 | APP1 | BPT1 | MSH6 | NIP100 | RIS1 | HBS1 | YCF1 | MLH3 | ASP1 | HSP78 | YSH1 | REX2 | YPT7 | CTL1 | HST1 | SPO14 | DDP1 | DOG2 | PSR1 | PTC7 | RAI1 | FRS2 | HSP104 | CDA2 | SOL4 | HCA4 | RVB2 | SEC4 | ARL3 | BST1 | POP5 | NGL1 | GPI12 | SIM1 | ECM38 | IRE1 | FMP30 | RLI1 | ARX1 | SMC1 | BGL2 | GDE1 | YEH1 | YRF1-6 | YLF2 | ARL1 | GPA2 | HAS1 | YTA6 | TSL1 | PAN2 | LAP3 | PXA1 | PEX1 | NUC1 | REX4 | TMA108 | SWI6 | YPS6 | EHT1 | DNA2 | MSS1 | ISW2 | SOL1 | SMC2 | ROT2 | ATP14 | RAD2 | PCD1 | XBP1 | SAP4 | STE24 | DAL2 | HST2 | PSY3 | YPT53 | TRM2 | PTP2 | RAD26 | APA2 | RPT6 | IOC4 | LAP4 | EHD3 | CNB1 | YTA7 | MYO4 | MDL1 | MGS1 | RAD24 | SSC1 | NPP2 | MTD1 | MAG1 | EXG2 | RSB1 | YSA1 | SUN4 | ISM1 | DHR2 | NAM7 | NIT1 | CDC55 | RAD27 | DPP1 | MBP1 | RAD18 | YPC1 | YPS3 | SPC1 | TAD1 | RTT102 | UBP5 | MLH2 | CAF16 | MSP1 | APN2 | CDA1 | PSO2 | MRS1 | DYN2 | VPS21 | DSE4 | HRQ1 | SCW4 | ARP1 | PDR11 | ATM1 | HOS1 | VMA6 | PAN3 | CAR1 | TDP1 | DIA3 | DCS2 | SNZ1 | DAL1 | SMY1 | REV3 | MCX1 | KIP1 | LCB3 | AIR2 | CHD1 | YSR3 | RFC2 | PRD1 | SEY1 | GLC3 | SNF11 | ECM16 | PPN1 | PPH21 | ICT1 | SPS100 | DDR48 | CMP2 | DBP3 | HNT1 | NPY1 | UBP7 | UBP9 | PCH2 | PNG1 | UBP8 | POL3 | DML1 | PSR2 | ECM14 | BDS1 | RRI1 | PMU1 | SPC2 | AMD2 | EST3 | URH1 | ADE3 | SUC2 | STE23 | ROG1 | HIS2 | CYM1 | DTD1 | TGL4 | TGL3 | NTH2 | RAS2 | PHO3 | GSP2 | OGG1 | NIT2 | RNH201 | SNO1 | PPZ2 | THI22 | EXG1 | PRC1 | RAD5 | TGL5 | YPS1 | TEP1 | VMR1 | OMA1 | ECM3 | EGT2 | YPT10 | SDP1 | BAR1 | CPD1 | CTS2 | SSU72 | FCY1 | SPR1 | GDB1 | FSH2 | AFG2 | YPT1 | RNH203 | APA1 | YPS7 | PTC2 | MYO3 | STE13 | PTP3 | SEN2 | ATH1 | LPP1 | ATG4 | DCW1 | PGU1 | APN1 | SNO4 | PAP2 | PMC1 | RIB2 | AAP1' | GUD1 | TIP1 | DBP2 | PTC4 | INM1 | ADP1 | PXA2 | PPE1 | IAH1 | THI20 | DED1 | TGL2 | ECM32 | DBP1 | TUB3 | TOP2 | GPI8 | SCW11 | CDC45 | AXL1 | MKC7 | DAL3 | SLX1 | YJU3 | EFT1 | HST3 | RPN11 | MAL12 | DUR1,2 | POP1 | TGL1 | RFC3 | PPG1 | MCA1 | AMS1 | CHL1 | VPS70 | HMI1 | RAD23 | RAD1 | MPH1 | LTP1 | CRR1 | PTH2 | YKU80 | UNG1 | DOG1 | PNC1 | PDR15 | AUS1 | SIA1 | HIS4 | UBP6 | DRS2 | YUH1 | EEB1 | MIS1 | ECM18 | UTR4 | MAL32 | RNH202 | DNF3 | KIP2 | GLO2 | PLB2 | FSH3 | NGL3 | SSB1 | RRP6 | HOS3 | NTG1 | INP54 | PDE1 | PNP1 | YOR1 | YMR1 | SAP1 | NTE1 | VMA4 | PHO13 | YPT31 | PEP4 | NOB1 | CAX4 | SMC3 | TIM50 | POL1 | HEF3 | SWI1 | RAD7 | PDE2 | DNM1 | SPC3 | MKT1 | NTA1 | MAP2 | DYN3 | PLB3 | GLO4 | CNA1 | UBP16 | LHS1 | UBP11 | CRH1 | SMC4 | PLB1 | YSP3 | SOL3 | EBS1 | DIN7 | TPP1 | VPS1 | TES1 | SNO2 | SWI4 | INP53 | YEH2 | HCS1 | PHO5 | AAH1 | POL32 | HAM1 | SSA3 | ACH1 | ADE17 | DMC1 | ILS1 | PRP5 | IPP1 | MNS1 | CDC60 | CCC2 | THI21 | CWH41 | UTR2 | CDC6 | SGA1 | YEN1 | ARF3 | CPA2 | ISN1 | YTH1 | SPB4 | SEC18 | MIH1 | FIG4 | SPO1 | PDR12 | RAD16 | TAD2 | DAP2 | PPS1 | PMA2 | NEM1 | RNH70 | PTP1 | PTC5 | GCN20 | DBP10 | RNY1 | DOM34 | YOD1 | SAH1 | YND1 | RBD2 | SKN1 | TUB4 | ARP2 | UTH1 | ACF2 | POA1 | PHM8 | PRB1 | TFC7 | HFM1 | RAD10 | FUN30 | SDS3 | UBP2 | HOS2 | SPP382 | WSS1 | LAS1 | RHO3 | TPS3 | YKU70 | NTH1 | RHR2 | EFT2 | RFC1 | RAS1 | VIP1 | VPS4 | RRM3 | URA4 | DDI1 | SAR1 | RPD3 | GTR2 | PPT1 | PDR10 | EXO1 | TUB2 | UBP15 | TFB4 | YVH1 | SUP35 | SOL2 | NFT1 | DNF1 | ISC1 | PPZ1 | SRP54 | POP3 | POP8 | RCE1 | TPS2 | HNT3 | DUT1 | SIR2 | PPH22 | SAC1 | BNA3 | PSF2 | NOG2 | SNM1 | CDC50 | PAC11 | HNT2 | TRZ1 | DRS1 | DHH1 | DNF2 | DBR1 | RSC6 | POP6 | RPT1 | PHO8 | STH1 | SKI7 | DCR2 | BNA5 | SLH1 | KAR2 | SAD1 | RPT2 | PMA1 | INP52 | ARF1 | MDL2 | ADE16 | SKI2 | DSE2 | ARF2 | UBP3 | GAA1 | NBP35 | MYO5 | YPT6 | RHO4 | PMS1 | SPO11 | KEX2 | UBP1 | MSH2 | SEN54 | MAP1 | DOA4 | SEN1 | NPP1 | TAF14 | CFD1 | MAS1 | APE3 | SLX4 | ATG15 | NPA3 | PRE5 | RHB1 | PMR1 | JNM1 | MET22 | GDA1 | PCA1 | TFP1 | RSR1 | PPA1 | UBP12 | VMA5 | UBP14 | FBP1 | LEM3 | KEM1 | CET1 | TFP3 | PTH1 | DBP7 | BUD32 | CIN8 | VMA9 | ATP16 | HSP82	902	YER103W | YMR035W | YMR150C | YLR067C | YLR069C | YMR267W | YMR293C | YOR330C | YPL271W | YER017C | YHR120W | YOR187W | YOR211C | YGR101W | YKL016C | YLR312W-A | YLR233C | YLR270W | YPR191W | YBL022C | YPL029W | YGL064C | YBL045C | YNL160W | YMR089C | YHR168W | YJL102W | YML081C-A | YDL104C | YNR020C | YBL099W | YBR163W | YLR382C | YDR303C | YML092C | YBR087W | YBR202W | YGL120C | YGR098C | YKL165C | YGL171W | YIL075C | YKL154W | YER012W | YLR033W | YML064C | YML091C | YNR011C | YNR038W | YPL117C | YOL038W | YOL094C | YMR224C | YBR248C | YHR100C | YNL250W | YHL025W | YDR190C | YIR015W | YML065W | YOL010W | YMR097C | YAL048C | YMR024W | YMR287C | YBR179C | YDR375C | YDR377W | YGR150C | YOR205C | YKL134C | YJL176C | YDR194C | YDR295C | YJR121W | YBR289W | YDL057W | YDR394W | YGL201C | YGR094W | YKL182W | YGL092W | YOR117W | YOR157C | YGL163C | YER095W | YGL058W | YDR004W | YDL060W | YNL059C | YHR062C | YMR091C | YOL004W | YCR020W-B | YHR049W | YBL033C | YAL035W | YDR298C | YGL119W | YFR028C | YLR276C | YDR076W | YDL047W | YOR141C | YAL005C | YJL081C | YDL006W | YAL016W | YPR034W | YMR285C | YGR020C | YER013W | YOR290C | YLR106C | YLR229C | YDR386W | YGR267C | YBR094W | YPL268W | YDR049W | YAL013W | YDR182W | YGR135W | YDR311W | YOL023W | YJL050W | YEL027W | YEL051W | YBR127C | YLL034C | YNL032W | YMR239C | YPL101W | YJL092W | YGR056W | YDR334W | YNL021W | YLR289W | YOL021C | YPR179C | YIL031W | YNL329C | YNL056W | YBL006C | YCR095C | YMR263W | YBR095C | YDR067C | YLL029W | YHR187W | YJL155C | YNL040W | YPL226W | YDR075W | YGL203C | YFR050C | YGL011C | YLR345W | YPR036W | YER025W | YPL020C | YPL179W | YLR281C | YLR357W | YBR126C | YNL099C | YMR167W | YOL114C | YLR259C | YDL126C | YMR190C | YDR021W | YMR054W | YER006W | YAR008W | YLR274W | YOR048C | YBL067C | YLR249W | YBR245C | YER133W | YMR312W | YML121W | YDR434W | YJL159W | YKR008W | YOR368W | YPR024W | YBL023C | YOR326W | YDR013W | YKL173W | YDR336W | YGL210W | YHR204W | YLR316C | YOR270C | YMR016C | YMR305C | YBR257W | YBR167C | YCR079W | YOR153W | YER077C | YPR020W | YLL048C | YLR321C | YHL020C | YMR210W | YER062C | YPL122C | YOR046C | YML061C | YIR022W | YLR286C | YBR142W | YBL055C | YDR011W | YMR186W | YFR013W | YHR065C | YCL016C | YGR233C | YFR037C | YDR293C | YNL168C | YOR256C | YBL041W | YEL031W | YNL163C | YNL045W | YGL259W | YGR203W | YMR238W | YJL001W | YCR002C | YEL032W | YOL154W | YHR202W | YPR159W | YDR191W | YNL053W | YPR103W | YIL002C | YLR107W | YER036C | YGR208W | YIL124W | YKR059W | YMR059W | YLL024C | YGL099W | YLR095C | YDR243C | YJL138C | YNL217W | YNL262W | YLR009W | YBR073W | YKR043C | YMR087W | YKL043W | YJL216C | YLR351C | YAL009W | YGL175C | YLR247C | YIL039W | YKL011C | YMR234W | YPL149W | YPL087W | YDL100C | YOL034W | YMR154C | YMR277W | YBL056W | YJL087C | YOL043C | YKR014C | YNL209W | YNL094W | YLL015W | YDR097C | YPL174C | YOR191W | YKR084C | YDR135C | YPL164C | YDR321W | YDR258C | YLR277C | YLR059C | YML001W | YMR180C | YOL068C | YKR031C | YOR163W | YHR043C | YLL010C | YHR076W | YGL246C | YFL022C | YLL026W | YLR308W | YGR248W | YJL033W | YPL235W | YFL005W | YPL051W | YFL025C | YAL033W | YHR113W | YER078C | YOL042W | YMR281W | YIL123W | YLR299W | YHR079C | YPL103C | YDR091C | YDR101C | YFL008W | YGR282C | YPL110C | YLL012W | YPL191C | YNL339C | YHL014C | YBR246W | YLR243W | YBR164C | YER020W | YMR290C | YPL074W | YML100W | YGL094C | YNL239W | YPL147W | YKL197C | YBR056W | YJL213W | YJL208C | YOL080C | YKL215C | YIL137C | YLR182W | YIR039C | YBR177C | YHR164C | YMR023C | YOR304W | YNR034W | YFR031C | YDR051C | YBR229C | YLR295C | YGR258C | YLR151C | YIL101C | YGL229C | YJR117W | YIR029W | YPL015C | YLR376C | YNL093W | YKR056W | YOR208W | YJR035W | YDR530C | YOR166C | YGL048C | YMR044W | YKL103C | YDR036C | YKL190W | YGR270W | YAL029C | YLR188W | YNL218W | YGL082W | YER173W | YJR045C | YEL016C | YKR080W | YER142C | YGR210C | YDR261C | YOR049C | YBR111C | YNL066W | YPL040C | YKL078W | YGR015C | YMR080C | YIL164C | YGL190C | YKL113C | YDR284C | YDL056W | YNL108C | YCR066W | YBR183W | YLR121C | YJR010C-A | YGL243W | YGR275W | YER144C | YLR035C | YFL028C | YGR028W | YBL019W | YGL085W | YLR307W | YMR137C | YIR021W | YDR424C | YOR089C | YNR067C | YDR291W | YGR279C | YHR129C | YIL013C | YMR301C | YPR068C | YLR447C | YKL025C | YGR287C | YPL111W | YBR223C | YDL024C | YOR173W | YMR096W | YIR027C | YFR006W | YKL079W | YPL167C | YBR227C | YBL063W | YIL165C | YJL134W | YDL175C | YER164W | YKR053C | YJR068W | YCL057W | YDL109C | YOR165W | YEL011W | YDR073W | YMR130W | YMR128W | YOR283W | YDR452W | YLR057W | YDL134C | YLR099C | YHR139C | YMR173W | YML057W | YOL075C | YGL078C | YBR053C | YDL125C | YIR007W | YGL067W | YIL156W | YER098W | YBR186W | YPL096W | YMR223W | YOL155C | YDL102W | YDR287W | YOR084W | YMR211W | YLR019W | YHR132C | YIL108W | YOL164W | YDL216C | YKL128C | YNL010W | YML055W | YDR242W | YIL009C-A | YDR400W | YGR204W | YIL162W | YLR389C | YGL144C | YMR027W | YFR025C | YDR430C | YDL219W | YKR089C | YMR313C | YBR001C | YNL098C | YBR092C | YOR185C | YML060W | YJL126W | YNL072W | YMR095C | YDR436W | YPR121W | YLR300W | YMR297W | YLR032W | YOR081C | YLR120C | YFR007W | YNL128W | YHL035C | YKR087C | YOR092W | YNL327W | YBR264C | YPL206C | YIL113W | YIL015W | YDR066C | YGR247W | YDR371W | YNL222W | YPR062W | YGR110W | YOR190W | YPR184W | YMR222C | YLR397C | YFL038C | YLR154C | YCL050C | YDR349C | YER089C | YKL129C | YOR219C | YER075C | YLR105C | YPR026W | YDR503C | YNL223W | YKL046C | YER139C | YJR153W | YKL114C | YMR322C | YOL115W | YGL006W | YOL066C | YCL047C | YHR047C | YDL238C | YCL074W | YBR067C | YNL112W | YJR142W | YBR125C | YHR046C | YCR011C | YKL188C | YFL049W | YHR075C | YOL153C | YDR221W | YOR126C | YOL055C | YOR204W | YDR058C | YER176W | YPL119C | YML124C | YER134C | YNL088W | YDR331W | YBR204C | YGL028C | YLR103C | YPR122W | YDR144C | YIR032C | YBR228W | YKL094W | YOR133W | YOR025W | YFR004W | YGR292W | YNR070W | YBR208C | YGR031W | YNL221C | YDL086W | YDR415C | YMR262W | YKL140W | YNL290W | YNR032W | YOR197W | YGL156W | YPL008W | YJR126C | YOL095C | YEL037C | YPL022W | YIR002C | YPR073C | YCL075W | YLR213C | YBL057C | YMR106C | YML021C | YHR044C | YGL037C | YDR406W | YOR011W | YOR137C | YCL030C | YFR010W | YAL026C | YGR263C | YJR099W | YPL095C | YKL100C | YBR084W | YDR125C | YEL038W | YBR299W | YDR279W | YMR162C | YPL155C | YDR272W | YMR006C | YOR280C | YOL057W | YML118W | YDL229W | YJL070C | YOR001W | YPL116W | YAL015C | YOL065C | YGL248W | YLR209C | YGR281W | YJR110W | YJR107W | YER047C | YML059C | YOR332W | YOR262W | YDL236W | YER031C | YPL154C | YOR056C | YGR036C | YJL074C | YDR061W | YPL063W | YNL102W | YNL014W | YPL016W | YJR052W | YOR360C | YLL001W | YLR066W | YJL055W | YNL085W | YJR062C | YBL091C | YMR299C | YOL011W | YOR040W | YLR433C | YPL072W | YKL073W | YKR098C | YGR189C | YDL237W | YLR086W | YMR008C | YOR003W | YHR163W | YDR206W | YDR263C | YMR156C | YKR001C | YJR019C | YNL334C | YER111C | YLR419W | YOR109W | YLR020C | YKL017C | YDR444W | YBR093C | YNL141W | YFR044C | YMR114C | YJR043C | YJR069C | YBL075C | YBL015W | YMR120C | YER179W | YBL076C | YBR237W | YBR011C | YJR131W | YJL068C | YPL160W | YDR270W | YPL258C | YNR064C | YGL027C | YEL040W | YJL194W | YIL099W | YER041W | YOR094W | YJR109C | YOR155C | YPR107C | YLR132C | YOR131C | YFL002C | YMR196W | YBR080C | YMR036C | YNL325C | YBR139W | YNL012W | YPL058C | YBR114W | YJL035C | YHR028C | YBR276C | YPL036W | YHR004C | YGR276C | YDL230W | YOR090C | YFR009W | YDL031W | YPL123C | YNL001W | YFL044C | YER043C | YER005W | YPL246C | YGR143W | YLR212C | YDL029W | YKR042W | YLR144C | YOR059C | YDR370C | YBR022W | YER037W | YNL123W | YEL060C | YOR110W | YGL251C | YML095C | YAL019W | YIL084C | YDR332W | YOR124C | YBR025C | YGL194C | YLR424W | YHR134W | YKR063C | YIL118W | YMR261C | YDR428C | YMR284W | YDR001C | YIL053W | YDR385W | YOR217W | YOR101W | YLR410W | YPR173C | YHR031C | YLR420W | YER143W | YNL191W | YPL218W | YNL330C | YGR163W | YGR123C | YOR328W | YOR033C | YFL037W | YMR304W | YPR056W | YIR026C | YDR172W | YCR073W-A | YKR103W | YER166W | YER019W | YML016C | YPR088C | YNL282W | YBL018C | YMR274C | YDR074W | YOR258W | YKR104W | YBR252W | YDL042C | YDL188C | YKL212W | YJL060W | YJL072C | YNR053C | YDR478W | YCR094W | YDR488C | YOL098C | YDR305C | YKR079C | YLL008W | YDL160C | YOR291W | YDR093W | YKL149C | YCR052W | YGR030C | YKL145W | YDR481C | YIL126W | YOR076C | YLR361C | YLR231C | YGR271W | YJL034W | YFR005C | YDL007W | YGL008C | YNL106C | YOR022C | YDL192W | YPL270W | YLR028C | YLR398C | YHR143W | YDL137W | YER151C | YLR088W | YGL091C | YMR109W | YLR262C | YKR055W | YNL082W | YHL022C | YNL238W | YDL122W | YOL090W | YPL083C | YCR045C | YLR244C | YDR069C | YLR430W | YCR026C | YPL129W | YIL003W | YLR163C | YBR286W | YLR135W | YBR281C | YCR068W | YJR072C | YBR284W | YMR314W | YCR027C | YGL167C | YMR294W | YOL064C | YEL042W | YBR295W | YDL185W | YGR152C | YHR026W | YJL197W | YKL080W | YBR058C | YLR377C | YNL323W | YGL173C | YPL228W | YPL234C | YHR189W | YKR024C | YGR262C | YEL061C | YCL005W-A | YDL004W | YPL240C	EST1 | MCM7 | MCD4 | MCM6 | SRP102 | FAS1 | CDC42 | TEM1 | IDI1 | RFC4 | RSC58 | MRE11 | RAD50 | AFG3 | RPP1 | RFC5 | SWI3 | PRP2 | DBP6 | VAS1 | SNF2 | PRP43 | CDC14 | RPR2 | FUN12 | MDN1 | ARP5 | PRP22 | CDC1 | RAD54 | RAD51 | RPT1 | GLC7 | TPS1 | RAD55 | PTC1 | RAD57 | RPM2 | SIT4 | POL2 | TFB1 | MTR4 | RNT1 | RSC3 | SEC11 | TPD3 | NUP145 | POP7 | TFP1 | RCL1 | TSR1 | UBP3 | DBP9 | YEF3 | ARP1 | PPA1 | | SCL1 | DBP7 | ROK1 | DML1 | VMA8 | ARP8 | VMA2 | ECM16 | NEW1 | PDR5 | TFP3 | IMP2 | LAS1 | DCR2 | BUD32 | MCM2 | NPL6 | RPN2 | VMA5 | OPI1 | ADE3 | CUP5 | SEN15 | ARP4 | HDA1 | TRE2 | KAR2 | MTG1 | RHB1 | SIN3 | HSP60 | ULP2 | MUS81 | VMA13 | ATP18 | ESP1 | RSC1 | RVB1 | RAT1 | MRPL3 | RLP24 | SSC1 | SSA4 | PCA1 | HDA3 | ATP17 | TAD3 | NUG1 | TRL1 | FCP1 | MYO2 | MCM5 | DHH1 | MCM3 | HDA2 | NAM2 | DHR2 | DBP2 | ATP1 | PRE4 | MLH1 | ARB1 | HSP104 | GPI12 | RAD17 | LSG1 | BCS1 | FOL2 | IPP1 | MTG2 | DEM1 | SAE2 | APE3 | GCD11 | PRE3 | HBS1 | QRI7 | POL3 | PPA2 | CET1 | DIS3 | ULP1 | DOM34 | SNM1 | SWI6 | SNU114 | NPP1 | DCC1 | SPO14 | YME1 | HSC82 | HAS1 | PAN3 | SPC3 | TIM50 | DNA2 | IMP1 | RAD27 | PHM8 | TUF1 | RAS1 | PGU1 | MKC7 | RAD24 | FZO1 | MAP1 | RSC8 | SNF6 | TFB2 | VMA9 | DDR48 | INP51 | GEM1 | PEX6 | ARX1 | UBP13 | ATP15 | UBP15 | SMC3 | PIM1 | HTL1 | FAL1 | GPI8 | RRP3 | SUV3 | RLI1 | YGP1 | PET309 | LDB7 | SEN2 | CCE1 | DBP1 | SFH1 | PHO5 | FMP38 | GTR1 | RIA1 | SOK2 | SEC4 | MSU1 | SPC2 | MSH6 | GPI17 | DEP1 | MEF1 | SER2 | ELP6 | SDS3 | RAD18 | CAR1 | PPS1 | BST1 | HIS7 | PCP1 | HST3 | UTH1 | SSA2 | HPR5 | FMP30 | RIB2 | SIA1 | MRH4 | PTP2 | PHO3 | DAP2 | COR1 | REX3 | IOC3 | MIP1 | GLC3 | PHO13 | PRB1 | CDC10 | RDH54 | GUD1 | RAD6 | SCW11 | MNL1 | STV1 | PSF1 | GPA2 | PRP28 | ATP7 | VPS21 | BPT1 | DIA3 | IFM1 | YPT1 | MEF2 | DSE2 | KRE6 | TOP2 | ICT1 | MAK5 | ARL1 | CTS1 | HNT1 | SLH1 | NPA3 | VMA6 | KIP2 | RIM13 | SEY1 | TPS2 | MSH1 | SNZ1 | STE24 | SAP1 | PHD1 | VPH1 | CNA1 | HCA4 | ATP2 | SSA1 | YEH1 | OGG1 | INM1 | PEP4 | SPF1 | POL1 | YBT1 | ADP1 | YCF1 | CHL1 | PAC11 | UBP6 | RNH1 | TGL1 | TGL4 | DAL3 | DDP1 | NIP100 | HST1 | REX4 | PEX1 | DNM1 | FCY1 | PRD1 | PNP1 | YPS7 | YEN1 | APN1 | ECM18 | SAP30 | ATP20 | BAR1 | HIS4 | LPP1 | RSR1 | UNG1 | ROG1 | PAN2 | SWR1 | YMR1 | NTH1 | DTD1 | SEN34 | PPN1 | OMA1 | RSB1 | HNT3 | MIS1 | YPT10 | AMS1 | MYO3 | MYO4 | YSP3 | UTR4 | HEF3 | ECM32 | PPQ1 | CPD1 | SMC1 | SLX4 | SEN1 | SSU72 | PTC3 | BDS1 | MDL1 | ATP16 | NGL3 | HOS3 | AIR2 | MIH1 | STE13 | POP4 | YJU3 | VPS70 | NIT2 | MSG5 | UBP5 | ISN1 | PTC7 | NPP2 | XBP1 | DFG5 | BGL2 | SIW14 | FSH1 | EXO1 | NTH2 | DNF3 | DUT1 | ADE16 | RNY1 | TGL5 | YPT7 | RAS2 | SOL1 | GLO2 | CMP2 | PCH2 | DYN3 | MSS1 | NGL2 | PTP1 | MPH1 | DAL1 | PTH2 | TAD2 | RFC2 | SSB1 | LAP4 | PSO2 | NTE1 | MCX1 | ATH1 | DCS2 | SNQ2 | AAH1 | PXA1 | RVB2 | MKT1 | HSP78 | PIF1 | SNO1 | RSC4 | TPS3 | ROT2 | HNT2 | HRQ1 | IKI1 | GSP2 | ATG15 | DRS2 | DCS1 | DYN2 | PMS1 | REV3 | ZPS1 | REX2 | NGL1 | SGS1 | CRR1 | MSH2 | YVH1 | APA1 | UBP7 | YOD1 | EGT2 | DAL2 | PSR1 | DBP3 | RAD5 | RAD7 | SPO1 | MNS1 | SPO7 | TIP1 | TDP1 | YPT52 | LAP3 | PRC1 | QCR2 | CTL1 | LTP1 | SMC5 | NTG1 | PHO8 | MDL2 | NIT1 | RAD26 | TSL1 | APN2 | PTC2 | TRM2 | HCS1 | YRF1-6 | ELP4 | SNO4 | CAF16 | YOR1 | ADE17 | TPP1 | DUR1,2 | MAL12 | EST3 | DPP1 | SMY1 | YPC1 | FSH3 | INP54 | SSD1 | PLB3 | PTP3 | UBP9 | PPZ2 | ECM14 | RCE1 | RRI1 | GTR2 | DCW1 | SAR1 | HAM1 | SOL4 | PPT1 | FSH2 | DOG1 | APA2 | RTT102 | RFC3 | DOG2 | VPS1 | MBP1 | PXA2 | SDP1 | MRS1 | NTG2 | SIM1 | SPO11 | RAD10 | SOL3 | SNO2 | ATG4 | POP6 | RNH202 | PTC5 | ARF2 | TAF14 | RPT3 | ARF3 | ATM1 | ECM3 | CDC48 | SPR1 | PDR15 | YKU70 | RIB1 | SCW10 | AMD2 | MAL32 | RSC6 | KIP1 | IOC2 | POP5 | NTA1 | MAP2 | GET3 | BNA3 | TES1 | HOS1 | CNB1 | CTS2 | EFT1 | HSP82 | MAG1 | GLO4 | YPS1 | SUC2 | MLH3 | PPH22 | PNC1 | AUS1 | UBP11 | PMU1 | RAD16 | DBP5 | MCA1 | YLF2 | ARL3 | TEP1 | CYM1 | IRE1 | NBP35 | AYR1 | PAP2 | STE23 | YKU80 | RAD2 | MYO5 | AAP1' | SOL2 | RAD1 | CCC2 | SPB4 | IAH1 | PRE6 | ATG5 | DMC1 | YPS3 | MRPL15 | URA4 | ISM1 | HOR2 | KEX2 | TGL3 | MSP1 | SPS100 | PLB1 | PSR2 | CRH1 | STH1 | MGS1 | HIS2 | EHD3 | URH1 | ISW2 | IOC4 | CPA2 | DDI1 | FRS2 | CDC45 | POL32 | RNH203 | DSE4 | YND1 | RRP6 | PPH3 | SSB2 | SLX1 | FUN30 | YPS6 | EHT1 | GDE1 | THI21 | RXT2 | TGL2 | PCD1 | RNH70 | JNM1 | YSR3 | NOG2 | YPT31 | SAD1 | TUB3 | VMR1 | DIN7 | PPE1 | COQ8 | RPN11 | AXL1 | THI22 | ACH1 | RPD3 | GCN20 | PRE7 | DOA4 | RPT6 | RHR2 | POA1 | HST2 | VMA4 | SUP35 | SIR2 | RIS1 | ISW1 | MSS116 | VPS4 | MTD1 | SGA1 | CDC50 | RAD23 | RNH201 | APP1 | PMC1 | DNF1 | VMA7 | PHO81 | NIT3 | PDR10 | POP3 | THI20 | MAS1 | RHO4 | OCA1 | MLH2 | ASP1 | UTR2 | PDE1 | PMA2 | PDR11 | PPG1 | UBP2 | CDA2 | EXG2 | TFC7 | CDC60 | NUC1 | TIF2 | NAM7 | RHO3 | INP53 | EEB1 | SAH1 | SKI7 | SUN4 | YTA12 | GDB1 | PTC4 | ORC1 | SNF5 | FMP41 | SEN54 | CHD1 | FBP26 | PDE2 | OCT1 | TIF1 | PLB2 | FIG4 | DBR1 | CDC55 | YPT53 | UBP8 | HFM1 | ISC1 | UBP1 | PPH21 | TMA108 | YSA1 | SKN1 | PDR12 | RRM3 | SSA3 | PSF2 | UBP16 | YEH2 | YTA6 | YPS5 | CWH41 | NOB1 | SAC1 | NPY1 | YTH1 | DED1 | HSP150 | HST4 | SNF11 | RFC1 | HMI1 | SAP4 | YDC1 | RBD2 | ILS1 | EXG1 | RIX7 | SWI4 | INP52 | SEC18 | KEX1 | PRP5 | NEM1 | DBP10 | PMA1 | TRZ1 | CAX4 | ECM38 | DNF2 | TUB4 | PNG1 | SPP382 | WSS1 | PSY3 | EFT2 | DRS1 | MGM1 | BNA5 | GDA1 | ATP14 | YSH1 | YPT32 | PUP1 | CDA1 | SWI1 | EBS1 | CFD1 | PLC1 | SRP54 | SKI2 | CIN8 | POP1 | TAD1 | ARP2 | FBP1 | TFB4 | CDC6 | HOS2 | MET22 | PMR1 | YPT6 | UBP12 | RPT2 | LEM3 | PPZ1 | UBP14 | RSC2 | POP8 | NFT1 | SMC2 | SMC4 | VIP1 | ARF1 | TUB2 | ARP7 | PRE1 | YUH1 | GAA1 | RPT5 | LCB3 | KEM1 | AFG2 | PRE9 | RAI1 | SPC1 | GUF1 | PRE8 | PRE5 | ATP5 | PRE2 | YTA7 | LHS1 | ACF2 | PTH1 | SCW4	902	YLR233C | YBR202W | YKL165C | YGL201C | YKL154W | YKL182W | YLR229C | YML064C | YPL117C | YOL094C | YLR033W | YMR224C | YNL250W | YER017C | YHR062C | YBR087W | YJL176C | YNR011C | YNR038W | YGR094W | YOR290C | YGL120C | YFR028C | YIR015W | YAL035W | YLR106C | YNL059C | YER013W | YDR182W | YGL163C | YER095W | YKL145W | YER133W | YBR126C | YDR076W | YDL006W | YDR004W | YML091C | YDL047W | YNL262W | YDR311W | YJL050W | YMR239C | YDR303C | YIR022W | YAL016W | YGL092W | YBR167C | YDL185W | YOL010W | YDL060W | YER151C | YLR276C | YLR249W | YHR129C | YHR026W | YBR094W | YGL011C | YKR024C | YGL171W | YMR211W | YEL051W | YOR141C | YBR127C | YMR128W | YPL226W | YOR153W | YPL234C | YMR035W | YKR063C | YLR361C | YGR262C | YBL023C | YMR091C | YIL075C | YKL080W | YHL020C | YCR045C | YGR204W | YEL027W | YMR059W | YJL081C | YNL021W | YOR256C | YJL034W | YMR097C | YCR027C | YOL004W | YLR259C | YIL031W | YDR386W | YPR036W | YML081C-A | YGR098C | YGR056W | YDR190C | YOR048C | YMR024W | YLR009W | YJR045C | YER103W | YBR295W | YPR179C | YDR377W | YLR316C | YER006W | YJL087C | YMR277W | YOR326W | YLR274W | YDL160C | YEL032W | YDR295C | YLR382C | YKL078W | YNL112W | YBL099W | YFR050C | YMR167W | YER036C | YBR284W | YLL026W | YKL215C | YMR281W | YOR368W | YGL099W | YDR375C | YGR267C | YBR011C | YHR168W | YBR163W | YGL175C | YBR286W | YER025W | YJL001W | YKR084C | YNR020C | YDL104C | YDL102W | YMR267W | YPL228W | YOL021C | YPL020C | YNL001W | YDR478W | YLR182W | YKL173W | YCR026C | YCL016C | YKR031C | YPR024W | YMR186W | YMR290C | YKL025C | YDL057W | YNR064C | YLR066W | YPL063W | YHR164C | YMR150C | YKL113C | YER037W | YOR187W | YOR101W | YJR153W | YDR144C | YER173W | YBR179C | YLR244C | YFR037C | YHL025W | YPL122C | YCL005W-A | YMR173W | YIL002C | YAL048C | YNL329C | YDR101C | YBL067C | YPL271W | YMR304W | YJL074C | YBL022C | YCR020W-B | YDR021W | YDR331W | YHR065C | YPL029W | YDR091C | YNL160W | YLR067C | YBL006C | YLR105C | YKL011C | YPL119C | YLR321C | YBR093C | YDR049W | YOR205C | YJL068C | YML121W | YNL163C | YMR016C | YBR246W | YFL005W | YMR287C | YML055W | YDR097C | YDR434W | YAL013W | YLR069C | YGR208W | YMR312W | YIL084C | YCR066W | YPL111W | YBR276C | YFL025C | YBR248C | YGR101W | YBR281C | YOR025W | YKR042W | YLL024C | YJL092W | YPL103C | YOL066C | YOR137C | YGL064C | YOR208W | YBR092C | YHR028C | YBL045C | YOR022C | YLR107W | YFR013W | YOR330C | YLL029W | YEL011W | YDL236W | YEL060C | YCR002C | YBR073W | YDL238C | YGL058W | YGL028C | YHR204W | YMR054W | YDR013W | YER020W | YDR243C | YKL016C | YOR089C | YLL015W | YCR079W | YDL024C | YOL023W | YFL038C | YJL102W | YHR143W | YPR159W | YGR150C | YNL088W | YLR099C | YBR142W | YBR164C | YLR286C | YBR053C | YDL125C | YGR271W | YJR072C | YLR447C | YPL155C | YMR154C | YOR165W | YDR074W | YHR120W | YMR096W | YJR117W | YER047C | YKL043W | YOR270C | YLR433C | YJL033W | YJR121W | YAL005C | YLL012W | YML060W | YHR046C | YNL108C | YPL154C | YEL031W | YNL102W | YLL048C | YCR011C | YDR135C | YDR067C | YPL008W | YDR488C | YMR130W | YFR010W | YMR234W | YKL140W | YKR089C | YIR032C | YMR210W | YMR293C | YOR163W | YPL174C | YOL068C | YOL080C | YKL197C | YMR087W | YLL001W | YPR062W | YCL057W | YLR209C | YDR349C | YER041W | YDR061W | YKL114C | YIR007W | YDR125C | YMR263W | YER077C | YPR020W | YIL015W | YDR066C | YER078C | YCL030C | YDR503C | YGR152C | YML021C | YGL144C | YGL094C | YNL040W | YDR334W | YJR110W | YDR001C | YDL219W | YAR008W | YDR452W | YKR087C | YCR095C | YOR049C | YOR258W | YBR084W | YBR264C | YGL156W | YOR131C | YKL129C | YAL029C | YOR003W | YEL038W | YNL014W | YER176W | YPL179W | YGR247W | YNL056W | YFL008W | YLR135W | YLR430W | YNL222W | YBL056W | YOL164W | YLR188W | YDL004W | YNL045W | YML118W | YPL116W | YDL175C | YMR036C | YOR219C | YBR257W | YKL094W | YJR126C | YJL126W | YNL053W | YLR243W | YDR287W | YER144C | YOR155C | YHR076W | YEL016C | YIL101C | YOL155C | YMR238W | YGR282C | YNL032W | YHR049W | YOR033C | YBR001C | YMR162C | YBR252W | YLR028C | YPL123C | YOR081C | YMR027W | YML001W | YNL098C | YNR034W | YDR272W | YKL100C | YML057W | YBR186W | YMR299C | YFR007W | YMR023C | YMR285C | YJL070C | YDL109C | YDL230W | YIR002C | YIR027C | YBL057C | YJL035C | YJR068W | YDL229W | YKL103C | YMR137C | YML059C | YBR227C | YLR419W | YOL153C | YCL074W | YPR026W | YOR173W | YDR011W | YOR283W | YNL141W | YPL147W | YKR043C | YPL235W | YNL085W | YDR258C | YML061C | YMR095C | YKR008W | YMR261C | YBR229C | YDR305C | YDR291W | YHR187W | YOR185C | YCR068W | YAL026C | YLR270W | YDR424C | YNL082W | YPL167C | YOL154W | YOL057W | YOL114C | YLR059C | YOL042W | YBR139W | YMR190C | YLR213C | YOL090W | YIR026C | YCL050C | YIL156W | YOR166C | YFL044C | YNL327W | YIR029W | YJR142W | YLL010C | YGL078C | YLR032W | YJR052W | YNL012W | YJR131W | YAL009W | YBR067C | YBR223C | YKR014C | YNL239W | YMR297W | YPR191W | YDR370C | YMR180C | YGR031W | YCL075W | YPR073C | YOL034W | YAL015C | YIL165C | YDL237W | YDR481C | YPL270W | YIL164C | YJR035W | YML100W | YMR114C | YBL019W | YER089C | YKR056W | YIL039W | YKL017C | YNL339C | YPL101W | YMR322C | YFL028C | YDR336W | YGR281W | YMR120C | YMR156C | YBR208C | YGR292W | YHR202W | YJL055W | YER134C | YIL009C-A | YDR284C | YKL079W | YPL191C | YBR183W | YOR280C | YOL065C | YDR293C | YOL011W | YER075C | YER098W | YDR436W | YHR132C | YMR274C | YDL216C | YGR163W | YKL046C | YPL218W | YJL213W | YJR069C | YGR248W | YGR123C | YMR222C | YHR044C | YDR444W | YHR100C | YDR530C | YGR275W | YNL290W | YHR043C | YKR001C | YDL056W | YKL188C | YIL113W | YIR021W | YOL043C | YIL123W | YHL022C | YML095C | YDR428C | YHR163W | YNL334C | YNL223W | YGR030C | YDR279W | YOR090C | YDL137W | YOL075C | YPL129W | YDR394W | YOR094W | YMR301C | YOR291W | YOR092W | YDL126C | YOR190W | YDR406W | YMR284W | YBL033C | YMR305C | YDR242W | YBR299W | YCR052W | YBL063W | YLR095C | YAL033W | YGR210C | YJR062C | YBL091C | YDL100C | YLR057W | YJL060W | YJR019C | YPR068C | YKL190W | YDR371W | YOR133W | YPL240C | YER142C | YOR040W | YLR120C | YIL162W | YPL164C | YDL188C | YGL037C | YOR011W | YKR098C | YKL128C | YBR114W | YOR046C | YBR204C | YNL217W | YMR196W | YOR197W | YHL014C | YPL051W | YNL128W | YBL055C | YDR430C | YHR079C | YGL091C | YMR262W | YGR287C | YIL124W | YOL115W | YLR389C | YGR263C | YBR025C | YMR106C | YGR258C | YMR109W | YHR047C | YCR073W-A | YPL022W | YDR270W | YFL049W | YFL002C | YOR126C | YOL038W | YPL149W | YER179W | YLR121C | YDR415C | YLR132C | YLR312W-A | YLR420W | YPL040C | YER062C | YNL238W | YMR313C | YGR028W | YPL206C | YOR084W | YGR110W | YHR139C | YMR008C | YLR019W | YGR189C | YIL126W | YNL218W | YFR025C | YDR036C | YDR400W | YOR304W | YGR203W | YMR044W | YJR109C | YER143W | YFL022C | YLR103C | YJR043C | YLR154C | YNR067C | YER005W | YOR001W | YDR075W | YNL209W | YBR228W | YAL019W | YIR039C | YBR177C | YPL110C | YPL258C | YBR095C | YDR058C | YHR113W | YIL108W | YLR151C | YGR276C | YMR294W | YKR053C | YNR053C | YER031C | YFR005C | YML124C | YHL035C | YDR263C | YHR075C | YNL123W | YGL119W | YCL047C | YFR004W | YDR051C | YPR122W | YPR121W | YBL015W | YNL330C | YFR009W | YBL041W | YDR069C | YGL048C | YIL053W | YBR022W | YPL015C | YOR332W | YNL010W | YDR172W | YDL042C | YOR191W | YBR245C | YDR194C | YOL098C | YGL085W | YPR173C | YKR080W | YFR006W | YIL099W | YKR104W | YCR094W | YFR044C | YEL037C | YNL072W | YNL094W | YGL006W | YER166W | YGR020C | YGR233C | YLR351C | YOR328W | YNL282W | YJR107W | YOL055C | YLR163C | YKR055W | YNL099C | YLR035C | YBR056W | YDR321W | YEL040W | YGL248W | YPL036W | YIL013C | YNR032W | YOR124C | YLR308W | YDR261C | YOR059C | YOR110W | YPL160W | YJL208C | YJL138C | YDR332W | YMR080C | YIL118W | YOR109W | YPL095C | YER043C | YOR076C | YNL066W | YMR089C | YPR184W | YBR125C | YML065W | YLR281C | YBR289W | YGL082W | YNL168C | YPL083C | YER164W | YJL155C | YOR360C | YKL134C | YKR059W | YMR006C | YNL325C | YKL149C | YGL190C | YNL093W | YMR223W | YGL251C | YER019W | YDL122W | YDL134C | YLR345W | YIL137C | YBR111C | YGR143W | YPL058C | YHR031C | YBL075C | YJL072C | YPL072W | YLR020C | YPL074W | YGL259W | YGL027C | YOR056C | YKL212W | YGL067W | YPR107C | YOR204W | YJL159W | YDR191W | YDR073W | YOR217W | YOL095C | YGL229C | YPL087W | YNL191W | YPL246C | YBL076C | YLR300W | YLL034C | YER111C | YNL106C | YBR080C | YGL203C | YBR237W | YHR004C | YDL031W | YGL008C | YDR221W | YKR079C | YGR036C | YLR299W | YDR093W | YLR212C | YPL096W | YLR424W | YHR134W | YLR376C | YJL216C | YDR385W | YLL008W | YOR211C | YOR262W | YGR015C | YLR231C | YEL042W | YLR295C | YLR277C | YGL210W | YOR157C | YLR307W | YPL016W | YDR206W | YIL003W | YPL268W | YPR088C | YLR398C | YEL061C | YNL221C | YLR247C | YGL243W | YDL029W | YLR377C | YPR056W | YJL194W | YGL194C | YOL064C | YGL167C | YLR262C | YJL197W | YDL007W | YNL323W | YER139C | YML016C | YBR058C | YLR357W | YBL018C | YKR103W | YFR031C | YLR086W | YLR410W | YDL192W | YFL037W | YPR034W | YER012W | YJR099W | YLR088W | YOR117W | YJL134W | YGL173C | YLR397C | YGR135W | YGL246C | YJR010C-A | YLR289W | YML092C | YMR314W | YDR298C | YPR103W | YGR270W | YNR070W | YKL073W | YLR144C | YHR189W | YGR279C | YDL086W	NA	NA	0-0-0; 3-0.5.0-0; 3-0.6.1-1	0-0-0	0.00789843
hydrolase activity, acting on acid anhydrides	GO:0016817	F	F	-0.757726	3.61424	1.28311	5.02649	-1.32442	4.27116	1.56227	6.42977	SSA4 | MEF1 | PPA2 | ATP15 | AFG3 | MSH1 | TUF1 | MGM1 | ATP7 | DCS1 | PIM1 | SUV3 | MRH4 | YTA12 | MTG2 | MEF2 | ATP18 | ATP1 | RSC3 | RFC5 | MCM7 | PRP43 | ROK1 | SRP102 | RSC58 | TEM1 | PRP2 | DBP6 | RFC4 | RAD50 | SNF6 | RVB1 | ORC1 | MTG1 | GEM1 | FZO1 | BCS1 | ATP17 | FMP38 | SWI3 | MSS116 | ATP2 | SNF5 | RPT3 | MCM6 | RPT5 | RAD54 | RAD51 | RAD6 | RAD57 | TSR1 | ARP5 | NPL6 | HTL1 | FUN12 | ATP5 | COQ8 | DBP9 | RAD55 | ARP8 | SSA1 | ARP4 | ARP7 | VMA7 | PRP22 | SNF2 | MDN1 | CDC42 | TFB1 | IFM1 | MTR4 | CUP5 | VMA8 | VMA2 | RIX7 | ELP4 | HPR5 | RSC1 | SWR1 | GUF1 | PEX6 | LDB7 | IKI1 | NEW1 | VMA13 | GCD11 | RSC2 | MLH1 | HSP60 | CDC48 | SGS1 | FAL1 | STV1 | NUG1 | MCM5 | YEF3 | ISW1 | ELP6 | GTR1 | HSP150 | RSC4 | YME1 | MCM2 | MYO2 | PSF1 | SNU114 | | YPT32 | VPH1 | PDR5 | ATP20 | YBT1 | SFH1 | TFB2 | DBP5 | PIF1 | MAK5 | SNQ2 | HSC82 | IOC3 | RRP3 | DCC1 | RSC8 | SPF1 | RIA1 | CDC10 | MCM3 | ARB1 | TIF1 | SSA2 | LSG1 | IOC2 | PRP28 | TIF2 | RDH54 | GET3 | SMC5 | YPT52 | SSB2 | BPT1 | MSH6 | NIP100 | RIS1 | HBS1 | YCF1 | MLH3 | HSP78 | YPT7 | DDP1 | RAI1 | HSP104 | HCA4 | RVB2 | SEC4 | ARL3 | RLI1 | SMC1 | YRF1-6 | YLF2 | ARL1 | GPA2 | HAS1 | YTA6 | PXA1 | PEX1 | DNA2 | MSS1 | ISW2 | SMC2 | ATP14 | PCD1 | PSY3 | YPT53 | RAD26 | APA2 | RPT6 | IOC4 | YTA7 | MYO4 | MDL1 | MGS1 | RAD24 | SSC1 | NPP2 | RSB1 | YSA1 | DHR2 | NAM7 | DPP1 | RAD18 | RTT102 | MLH2 | CAF16 | MSP1 | DYN2 | VPS21 | HRQ1 | ARP1 | PDR11 | ATM1 | VMA6 | DCS2 | SMY1 | MCX1 | KIP1 | AIR2 | CHD1 | RFC2 | SEY1 | SNF11 | ECM16 | PPN1 | DDR48 | DBP3 | NPY1 | PCH2 | DML1 | EST3 | RAS2 | GSP2 | RAD5 | VMR1 | ECM3 | YPT10 | AFG2 | YPT1 | APA1 | MYO3 | PAP2 | PMC1 | DBP2 | ADP1 | PXA2 | DED1 | ECM32 | DBP1 | TUB3 | TOP2 | CDC45 | EFT1 | RFC3 | CHL1 | HMI1 | MPH1 | YKU80 | PDR15 | AUS1 | HIS4 | DRS2 | DNF3 | KIP2 | SSB1 | YOR1 | SAP1 | VMA4 | YPT31 | CAX4 | SMC3 | HEF3 | SWI1 | RAD7 | DNM1 | DYN3 | LHS1 | SMC4 | VPS1 | HCS1 | PHO5 | HAM1 | SSA3 | DMC1 | PRP5 | IPP1 | CCC2 | CDC6 | ARF3 | SPB4 | SEC18 | PDR12 | RAD16 | PMA2 | GCN20 | DBP10 | YND1 | TUB4 | ARP2 | HFM1 | FUN30 | SPP382 | RHO3 | YKU70 | EFT2 | RFC1 | RAS1 | VPS4 | RRM3 | SAR1 | GTR2 | PDR10 | TUB2 | TFB4 | SUP35 | NFT1 | DNF1 | SRP54 | DUT1 | PSF2 | NOG2 | CDC50 | PAC11 | HNT2 | DRS1 | DHH1 | DNF2 | RSC6 | RPT1 | STH1 | SKI7 | SLH1 | KAR2 | RPT2 | PMA1 | ARF1 | MDL2 | SKI2 | ARF2 | NBP35 | MYO5 | YPT6 | RHO4 | PMS1 | SPO11 | MSH2 | SEN1 | NPP1 | TAF14 | CFD1 | NPA3 | RHB1 | PMR1 | JNM1 | GDA1 | PCA1 | TFP1 | RSR1 | PPA1 | VMA5 | LEM3 | TFP3 | DBP7 | BUD32 | CIN8 | VMA9 | ATP16 | HSP82	371	YER103W | YLR069C | YMR267W | YPL271W | YER017C | YHR120W | YOR187W | YOR211C | YKL016C | YLR270W | YBL022C | YPL029W | YGL064C | YMR089C | YHR168W | YJL102W | YML081C-A | YBL099W | YDR303C | YBR087W | YBR202W | YGL120C | YGL171W | YKL154W | YLR033W | YML064C | YNR011C | YNR038W | YOL094C | YNL250W | YHL025W | YDR190C | YML065W | YMR097C | YAL048C | YBR179C | YDR375C | YDR377W | YOR205C | YJL176C | YDR194C | YJR121W | YBR289W | YDR394W | YGL201C | YOR117W | YGL163C | YER095W | YGL058W | YDR004W | YDL060W | YNL059C | YMR091C | YCR020W-B | YAL035W | YDR298C | YGL119W | YLR276C | YDR076W | YOR141C | YAL005C | YJL081C | YPR034W | YGR020C | YER013W | YOR290C | YLR106C | YLR229C | YDR311W | YOL023W | YJL050W | YEL027W | YEL051W | YBR127C | YLL034C | YPL101W | YJL092W | YGR056W | YDR334W | YLR289W | YNL329C | YBL006C | YHR187W | YPL226W | YPR036W | YER025W | YLR357W | YMR167W | YLR259C | YDL126C | YMR190C | YDR021W | YMR054W | YER006W | YLR274W | YLR249W | YBR245C | YMR312W | YML121W | YJL159W | YKR008W | YPR024W | YBL023C | YOR326W | YDR013W | YKL173W | YDR336W | YGL210W | YOR270C | YOR153W | YPR020W | YLL048C | YLR321C | YPL122C | YOR046C | YML061C | YBR142W | YDR011W | YMR186W | YFR013W | YHR065C | YCL016C | YFR037C | YEL031W | YNL163C | YCR002C | YEL032W | YER036C | YKR059W | YLL024C | YGL099W | YLR095C | YDR243C | YJL138C | YBR073W | YLR247C | YDL100C | YOL034W | YKR014C | YNL209W | YLL015W | YDR097C | YPL174C | YOR191W | YKR084C | YDR135C | YPL164C | YDR258C | YML001W | YOR163W | YGL246C | YLL026W | YJL033W | YPL235W | YFL005W | YPL051W | YDR091C | YFL008W | YNL339C | YHL014C | YLR243W | YBR164C | YER020W | YMR290C | YPL074W | YPL147W | YKL197C | YHR164C | YMR023C | YOR304W | YFR031C | YLR295C | YLR151C | YLR376C | YNL093W | YJR035W | YDR530C | YGL048C | YMR044W | YGR270W | YAL029C | YLR188W | YNL218W | YER173W | YJR045C | YEL016C | YGR210C | YOR049C | YBR111C | YKL078W | YMR080C | YDR284C | YCR066W | YGR275W | YLR035C | YFL028C | YGR028W | YDR424C | YOR089C | YDR291W | YHR129C | YIL013C | YMR301C | YLR447C | YOR173W | YKL079W | YBR227C | YBL063W | YDL175C | YER164W | YJR068W | YOR165W | YDR073W | YMR128W | YDR452W | YMR173W | YOL075C | YGL078C | YGL067W | YBR186W | YMR211W | YIL009C-A | YNL098C | YOR185C | YLR032W | YFR007W | YHL035C | YOR092W | YBR264C | YLR397C | YFL038C | YCL050C | YKL129C | YOL115W | YGL006W | YCL047C | YNL112W | YJR142W | YCR011C | YKL188C | YFL049W | YOR204W | YER176W | YPL119C | YML124C | YNL088W | YLR103C | YOR133W | YNR070W | YNL290W | YPL008W | YOL095C | YIR002C | YMR106C | YDR406W | YOR011W | YCL030C | YAL026C | YMR162C | YPL155C | YDL229W | YGR281W | YER047C | YOR332W | YOR262W | YER031C | YGR036C | YJL074C | YDR061W | YNL014W | YPL016W | YJR052W | YLL001W | YMR299C | YKL073W | YLR086W | YKR001C | YLR419W | YKL017C | YBR093C | YJR069C | YBL075C | YER179W | YBR237W | YBR011C | YDR270W | YJL194W | YOR094W | YFL002C | YBR080C | YPL058C | YBR114W | YPL036W | YFR009W | YDL031W | YER005W | YLR212C | YDL029W | YGL251C | YAL019W | YDR332W | YBR025C | YLR424W | YIL118W | YMR284W | YDR385W | YOR217W | YOR101W | YPR173C | YHR031C | YPL218W | YGR163W | YOR328W | YFL037W | YPR056W | YDR172W | YKR103W | YER166W | YPR088C | YKR104W | YBR252W | YJL072C | YNR053C | YCR094W | YDR488C | YDR305C | YLL008W | YDL160C | YOR291W | YDR093W | YCR052W | YKL145W | YIL126W | YOR076C | YGR271W | YJL034W | YDL007W | YGL008C | YDL192W | YPL270W | YLR398C | YDL137W | YGL091C | YMR109W | YLR262C | YKR055W | YNL082W | YHL022C | YOL090W | YLR430W | YCR026C | YPL129W | YIL003W | YJR072C | YCR027C | YGL167C | YMR294W | YEL042W | YBR295W | YDL185W | YGR152C | YHR026W | YKL080W | YNL323W | YPL234C | YKR024C | YGR262C | YEL061C | YCL005W-A | YDL004W | YPL240C	MCM7 | MCM6 | SRP102 | CDC42 | TEM1 | RFC4 | RSC58 | RAD50 | AFG3 | RFC5 | SWI3 | PRP2 | DBP6 | SNF2 | PRP43 | FUN12 | MDN1 | ARP5 | PRP22 | RAD54 | RAD51 | RPT1 | RAD55 | RAD57 | TFB1 | MTR4 | RSC3 | TFP1 | TSR1 | DBP9 | YEF3 | ARP1 | PPA1 | DBP7 | ROK1 | DML1 | VMA8 | ARP8 | VMA2 | ECM16 | NEW1 | PDR5 | TFP3 | BUD32 | MCM2 | NPL6 | VMA5 | CUP5 | ARP4 | KAR2 | MTG1 | RHB1 | HSP60 | VMA13 | ATP18 | RSC1 | RVB1 | SSC1 | SSA4 | PCA1 | ATP17 | NUG1 | MYO2 | MCM5 | DHH1 | MCM3 | DHR2 | DBP2 | ATP1 | MLH1 | ARB1 | HSP104 | LSG1 | BCS1 | IPP1 | MTG2 | GCD11 | HBS1 | PPA2 | SNU114 | NPP1 | DCC1 | YME1 | HSC82 | HAS1 | DNA2 | TUF1 | RAS1 | RAD24 | FZO1 | RSC8 | SNF6 | TFB2 | VMA9 | DDR48 | GEM1 | PEX6 | ATP15 | SMC3 | PIM1 | HTL1 | FAL1 | RRP3 | SUV3 | RLI1 | LDB7 | DBP1 | SFH1 | PHO5 | FMP38 | GTR1 | RIA1 | SEC4 | MSH6 | MEF1 | ELP6 | RAD18 | SSA2 | HPR5 | MRH4 | IOC3 | CDC10 | RDH54 | RAD6 | STV1 | PSF1 | GPA2 | PRP28 | ATP7 | VPS21 | BPT1 | IFM1 | YPT1 | MEF2 | TOP2 | MAK5 | ARL1 | SLH1 | NPA3 | VMA6 | KIP2 | SEY1 | MSH1 | SAP1 | VPH1 | HCA4 | ATP2 | SSA1 | SPF1 | YBT1 | ADP1 | YCF1 | CHL1 | PAC11 | DDP1 | NIP100 | PEX1 | DNM1 | | ATP20 | HIS4 | RSR1 | SWR1 | PPN1 | RSB1 | YPT10 | MYO3 | MYO4 | HEF3 | ECM32 | SMC1 | SEN1 | MDL1 | ATP16 | AIR2 | NPP2 | DNF3 | DUT1 | YPT7 | RAS2 | PCH2 | DYN3 | MSS1 | MPH1 | RFC2 | SSB1 | MCX1 | DCS2 | SNQ2 | PXA1 | RVB2 | HSP78 | PIF1 | RSC4 | HNT2 | HRQ1 | IKI1 | GSP2 | DRS2 | DCS1 | DYN2 | PMS1 | SGS1 | MSH2 | APA1 | DBP3 | RAD5 | RAD7 | YPT52 | SMC5 | MDL2 | RAD26 | HCS1 | YRF1-6 | ELP4 | CAF16 | YOR1 | EST3 | DPP1 | SMY1 | GTR2 | SAR1 | HAM1 | APA2 | RTT102 | RFC3 | VPS1 | PXA2 | SPO11 | ARF2 | TAF14 | RPT3 | ARF3 | ATM1 | ECM3 | CDC48 | PDR15 | YKU70 | RSC6 | KIP1 | IOC2 | GET3 | EFT1 | HSP82 | MLH3 | AUS1 | RAD16 | DBP5 | YLF2 | ARL3 | NBP35 | PAP2 | YKU80 | MYO5 | CCC2 | SPB4 | DMC1 | MSP1 | STH1 | MGS1 | ISW2 | IOC4 | CDC45 | YND1 | SSB2 | FUN30 | PCD1 | JNM1 | NOG2 | YPT31 | TUB3 | VMR1 | COQ8 | GCN20 | RPT6 | VMA4 | SUP35 | RIS1 | ISW1 | MSS116 | VPS4 | CDC50 | PMC1 | DNF1 | VMA7 | PDR10 | RHO4 | MLH2 | PMA2 | PDR11 | TIF2 | NAM7 | RHO3 | SKI7 | YTA12 | ORC1 | SNF5 | CHD1 | TIF1 | YPT53 | HFM1 | YSA1 | PDR12 | RRM3 | SSA3 | PSF2 | YTA6 | NPY1 | DED1 | HSP150 | SNF11 | RFC1 | HMI1 | RIX7 | SEC18 | PRP5 | DBP10 | PMA1 | CAX4 | DNF2 | TUB4 | SPP382 | PSY3 | EFT2 | DRS1 | MGM1 | GDA1 | ATP14 | YPT32 | SWI1 | CFD1 | SRP54 | SKI2 | CIN8 | ARP2 | TFB4 | CDC6 | PMR1 | YPT6 | RPT2 | LEM3 | RSC2 | NFT1 | SMC2 | SMC4 | ARF1 | TUB2 | ARP7 | RPT5 | AFG2 | RAI1 | GUF1 | ATP5 | YTA7 | LHS1	371	YBR202W | YGL201C | YKL154W | YLR229C | YML064C | YOL094C | YLR033W | YNL250W | YER017C | YBR087W | YJL176C | YNR011C | YNR038W | YOR290C | YGL120C | YAL035W | YLR106C | YNL059C | YER013W | YGL163C | YER095W | YKL145W | YDR076W | YDR004W | YDR311W | YJL050W | YDR303C | YDL185W | YDL060W | YLR276C | YLR249W | YHR129C | YHR026W | YKR024C | YGL171W | YMR211W | YEL051W | YOR141C | YBR127C | YMR128W | YPL226W | YOR153W | YPL234C | YGR262C | YBL023C | YMR091C | YKL080W | YEL027W | YJL081C | YJL034W | YMR097C | YCR027C | YLR259C | YPR036W | YML081C-A | YGR056W | YDR190C | YJR045C | YER103W | YBR295W | YDR377W | YER006W | YOR326W | YLR274W | YDL160C | YEL032W | YKL078W | YNL112W | YBL099W | YMR167W | YER036C | YLL026W | YGL099W | YDR375C | YBR011C | YHR168W | YER025W | YKR084C | YMR267W | YKL173W | YCR026C | YCL016C | YPR024W | YMR186W | YMR290C | YHR164C | YOR187W | YOR101W | YER173W | YBR179C | YFR037C | YHL025W | YPL122C | YCL005W-A | YMR173W | YAL048C | YNL329C | YPL271W | YJL074C | YBL022C | YCR020W-B | YDR021W | YHR065C | YPL029W | YDR091C | YBL006C | YPL119C | YLR321C | YBR093C | YOR205C | YML121W | YNL163C | YFL005W | YDR097C | YLR069C | YMR312W | YCR066W | YLL024C | YJL092W | YGL064C | YFR013W | YCR002C | YBR073W | YGL058W | YMR054W | YDR013W | YER020W | YDR243C | YKL016C | YOR089C | YLL015W | YOL023W | YFL038C | YJL102W | YNL088W | YBR142W | YBR164C | YGR271W | YJR072C | YLR447C | YPL155C | YOR165W | YHR120W | YER047C | YOR270C | YJL033W | YJR121W | YAL005C | YEL031W | YLL048C | YCR011C | YDR135C | YPL008W | YDR488C | YOR163W | YPL174C | YKL197C | YLL001W | YDR061W | YPR020W | YCL030C | YGR152C | YDR334W | YDR452W | YOR049C | YBR264C | YKL129C | YAL029C | YNL014W | YER176W | YFL008W | YLR430W | YLR188W | YDL004W | YDL175C | YLR243W | YEL016C | YMR162C | YBR252W | YML001W | YNL098C | YBR186W | YMR299C | YFR007W | YMR023C | YIR002C | YJR068W | YDL229W | YBR227C | YLR419W | YOR173W | YDR011W | YPL147W | YPL235W | YDR258C | YML061C | YKR008W | YDR305C | YDR291W | YHR187W | YOR185C | YAL026C | YLR270W | YDR424C | YNL082W | YMR190C | YOL090W | YCL050C | YJR142W | YGL078C | YLR032W | YJR052W | YKR014C | YOL034W | YPL270W | YJR035W | YKL017C | YNL339C | YPL101W | YFL028C | YDR336W | YGR281W | YIL009C-A | YDR284C | YKL079W | YGR163W | YPL218W | YJR069C | YDR530C | YGR275W | YNL290W | YKR001C | YKL188C | YHL022C | YDL137W | YOL075C | YPL129W | YDR394W | YOR094W | YMR301C | YOR291W | YOR092W | YDL126C | YDR406W | YMR284W | YCR052W | YBL063W | YLR095C | YGR210C | YDL100C | YOR133W | YPL240C | YPL164C | YOR011W | YBR114W | YOR046C | YHL014C | YPL051W | YGL091C | YOL115W | YBR025C | YMR106C | YMR109W | YDR270W | YFL049W | YFL002C | YER179W | YGR028W | YIL126W | YNL218W | YOR304W | YMR044W | YLR103C | YER005W | YNL209W | YAL019W | YLR151C | YMR294W | YNR053C | YER031C | YML124C | YHL035C | YGL119W | YCL047C | YFR009W | YGL048C | YOR332W | YDR172W | YOR191W | YBR245C | YDR194C | YPR173C | YKR104W | YCR094W | YGL006W | YER166W | YGR020C | YOR328W | YKR055W | YLR035C | YPL036W | YIL013C | YJL138C | YDR332W | YMR080C | YIL118W | YOR076C | YMR089C | YML065W | YBR289W | YER164W | YKR059W | YNL093W | YGL251C | YBR111C | YPL058C | YHR031C | YBL075C | YJL072C | YPL074W | YGL067W | YOR204W | YJL159W | YDR073W | YOR217W | YOL095C | YLL034C | YBR080C | YBR237W | YDL031W | YGL008C | YGR036C | YDR093W | YLR212C | YLR424W | YLR376C | YDR385W | YLL008W | YOR211C | YOR262W | YEL042W | YLR295C | YGL210W | YPL016W | YIL003W | YPR088C | YLR398C | YEL061C | YLR247C | YDL029W | YPR056W | YJL194W | YGL167C | YLR262C | YDL007W | YNL323W | YLR357W | YKR103W | YFR031C | YLR086W | YDL192W | YFL037W | YPR034W | YOR117W | YLR397C | YGL246C | YLR289W | YDR298C | YGR270W | YNR070W | YKL073W	NA	NA	0-0-0; 1-0-0; 1-0-6; 2-0.6-1; 3-0.6.1-1; 4-0.6.1.1-0	0-0-0	7.10441e-11
hydrolase activity, acting on acid anhydrides, catalyzing transmembrane movement of substances	GO:0016820	F	F	-0.050343	2.11632	-0.809928	4.21722	-0.71269	2.18893	0.651087	2.93903	ATP15 | ATP7 | ATP18 | ATP1 | ATP17 | ATP2 | ATP5 | VMA7 | CUP5 | VMA8 | VMA2 | VMA13 | STV1 | VPH1 | PDR5 | ATP20 | YBT1 | SNQ2 | SPF1 | BPT1 | YCF1 | PXA1 | ATP14 | MDL1 | PDR11 | ATM1 | VMA6 | | VMR1 | PMC1 | ADP1 | PXA2 | PDR15 | AUS1 | YOR1 | VMA4 | CCC2 | PDR12 | PMA2 | PDR10 | NFT1 | DNF1 | PMA1 | MDL2 | PMR1 | PCA1 | TFP1 | PPA1 | VMA5 | TFP3 | VMA9 | ATP16	55	YPL271W | YKL016C | YML081C-A | YBL099W | YDR377W | YJR121W | YDR298C | YGR020C | YEL027W | YEL051W | YBR127C | YPR036W | YMR054W | YOR270C | YOR153W | YPR020W | YLL048C | YDR011W | YEL031W | YLL015W | YDR135C | YPL147W | YLR295C | YLR188W | YIL013C | YMR301C | YLR447C | YOL075C | YHL035C | YGL006W | YCR011C | YKL188C | YNR070W | YDR406W | YOR011W | YGR281W | YOR332W | YDR270W | YPL058C | YPL036W | YOR328W | YKR103W | YER166W | YKR104W | YOR291W | YGL008C | YPL270W | YGL167C | YBR295W | YDL185W | YHR026W | YKL080W | YPL234C | YCL005W-A | YDL004W	TFP1 | PPA1 | VMA8 | VMA2 | PDR5 | TFP3 | VMA5 | CUP5 | VMA13 | ATP18 | PCA1 | ATP17 | ATP1 | VMA9 | ATP15 | STV1 | ATP7 | BPT1 | VMA6 | VPH1 | ATP2 | SPF1 | YBT1 | ADP1 | YCF1 | ATP20 | MDL1 | ATP16 | SNQ2 | PXA1 | MDL2 | YOR1 | PXA2 | | ATM1 | PDR15 | AUS1 | CCC2 | VMR1 | VMA4 | PMC1 | DNF1 | VMA7 | PDR10 | PMA2 | PDR11 | PDR12 | PMA1 | ATP14 | PMR1 | NFT1 | ATP5	55	YDL185W | YHR026W | YEL051W | YBR127C | YOR153W | YPL234C | YKL080W | YEL027W | YPR036W | YML081C-A | YBR295W | YDR377W | YBL099W | YCL005W-A | YPL271W | YMR054W | YKL016C | YLL015W | YLR447C | YOR270C | YJR121W | YEL031W | YLL048C | YCR011C | YDR135C | YPR020W | YLR188W | YDL004W | YDR011W | YPL147W | YPL270W | YGR281W | YKL188C | YOL075C | YMR301C | YOR291W | YDR406W | YOR011W | YDR270W | YHL035C | YOR332W | YKR104W | YGL006W | YER166W | YGR020C | YOR328W | YPL036W | YIL013C | YPL058C | YGL008C | YLR295C | YGL167C | YKR103W | YDR298C | YNR070W	NA	NA	1-0-0; 3-0.0.2-0; 3-0.0.3-1	3-0.0.3-1	0.016783
hydrolase activity, acting on acid anhydrides, in phosphorus-containing anhydrides	GO:0016818	F	F	-0.757726	3.61424	1.28311	5.02649	-1.32442	4.27116	1.56227	6.42977	SSA4 | MEF1 | PPA2 | ATP15 | AFG3 | MSH1 | TUF1 | MGM1 | ATP7 | DCS1 | PIM1 | SUV3 | MRH4 | YTA12 | MTG2 | MEF2 | ATP18 | ATP1 | RSC3 | RFC5 | MCM7 | PRP43 | ROK1 | SRP102 | RSC58 | TEM1 | PRP2 | DBP6 | RFC4 | RAD50 | SNF6 | RVB1 | ORC1 | MTG1 | GEM1 | FZO1 | BCS1 | ATP17 | FMP38 | SWI3 | MSS116 | ATP2 | SNF5 | RPT3 | MCM6 | RPT5 | RAD54 | RAD51 | RAD6 | RAD57 | TSR1 | ARP5 | NPL6 | HTL1 | FUN12 | ATP5 | COQ8 | DBP9 | RAD55 | ARP8 | SSA1 | ARP4 | ARP7 | VMA7 | PRP22 | SNF2 | MDN1 | CDC42 | TFB1 | IFM1 | MTR4 | CUP5 | VMA8 | VMA2 | RIX7 | ELP4 | HPR5 | RSC1 | SWR1 | GUF1 | PEX6 | LDB7 | IKI1 | NEW1 | VMA13 | GCD11 | RSC2 | MLH1 | HSP60 | CDC48 | SGS1 | FAL1 | STV1 | NUG1 | MCM5 | YEF3 | ISW1 | ELP6 | GTR1 | HSP150 | RSC4 | YME1 | MCM2 | MYO2 | PSF1 | SNU114 | | YPT32 | VPH1 | PDR5 | ATP20 | YBT1 | SFH1 | TFB2 | DBP5 | PIF1 | MAK5 | SNQ2 | HSC82 | IOC3 | RRP3 | DCC1 | RSC8 | SPF1 | RIA1 | CDC10 | MCM3 | ARB1 | TIF1 | SSA2 | LSG1 | IOC2 | PRP28 | TIF2 | RDH54 | GET3 | SMC5 | YPT52 | SSB2 | BPT1 | MSH6 | NIP100 | RIS1 | HBS1 | YCF1 | MLH3 | HSP78 | YPT7 | DDP1 | RAI1 | HSP104 | HCA4 | RVB2 | SEC4 | ARL3 | RLI1 | SMC1 | YRF1-6 | YLF2 | ARL1 | GPA2 | HAS1 | YTA6 | PXA1 | PEX1 | DNA2 | MSS1 | ISW2 | SMC2 | ATP14 | PCD1 | PSY3 | YPT53 | RAD26 | APA2 | RPT6 | IOC4 | YTA7 | MYO4 | MDL1 | MGS1 | RAD24 | SSC1 | NPP2 | RSB1 | YSA1 | DHR2 | NAM7 | DPP1 | RAD18 | RTT102 | MLH2 | CAF16 | MSP1 | DYN2 | VPS21 | HRQ1 | ARP1 | PDR11 | ATM1 | VMA6 | DCS2 | SMY1 | MCX1 | KIP1 | AIR2 | CHD1 | RFC2 | SEY1 | SNF11 | ECM16 | PPN1 | DDR48 | DBP3 | NPY1 | PCH2 | DML1 | EST3 | RAS2 | GSP2 | RAD5 | VMR1 | ECM3 | YPT10 | AFG2 | YPT1 | APA1 | MYO3 | PAP2 | PMC1 | DBP2 | ADP1 | PXA2 | DED1 | ECM32 | DBP1 | TUB3 | TOP2 | CDC45 | EFT1 | RFC3 | CHL1 | HMI1 | MPH1 | YKU80 | PDR15 | AUS1 | HIS4 | DRS2 | DNF3 | KIP2 | SSB1 | YOR1 | SAP1 | VMA4 | YPT31 | CAX4 | SMC3 | HEF3 | SWI1 | RAD7 | DNM1 | DYN3 | LHS1 | SMC4 | VPS1 | HCS1 | PHO5 | HAM1 | SSA3 | DMC1 | PRP5 | IPP1 | CCC2 | CDC6 | ARF3 | SPB4 | SEC18 | PDR12 | RAD16 | PMA2 | GCN20 | DBP10 | YND1 | TUB4 | ARP2 | HFM1 | FUN30 | SPP382 | RHO3 | YKU70 | EFT2 | RFC1 | RAS1 | VPS4 | RRM3 | SAR1 | GTR2 | PDR10 | TUB2 | TFB4 | SUP35 | NFT1 | DNF1 | SRP54 | DUT1 | PSF2 | NOG2 | CDC50 | PAC11 | HNT2 | DRS1 | DHH1 | DNF2 | RSC6 | RPT1 | STH1 | SKI7 | SLH1 | KAR2 | RPT2 | PMA1 | ARF1 | MDL2 | SKI2 | ARF2 | NBP35 | MYO5 | YPT6 | RHO4 | PMS1 | SPO11 | MSH2 | SEN1 | NPP1 | TAF14 | CFD1 | NPA3 | RHB1 | PMR1 | JNM1 | GDA1 | PCA1 | TFP1 | RSR1 | PPA1 | VMA5 | LEM3 | TFP3 | DBP7 | BUD32 | CIN8 | VMA9 | ATP16 | HSP82	371	YER103W | YLR069C | YMR267W | YPL271W | YER017C | YHR120W | YOR187W | YOR211C | YKL016C | YLR270W | YBL022C | YPL029W | YGL064C | YMR089C | YHR168W | YJL102W | YML081C-A | YBL099W | YDR303C | YBR087W | YBR202W | YGL120C | YGL171W | YKL154W | YLR033W | YML064C | YNR011C | YNR038W | YOL094C | YNL250W | YHL025W | YDR190C | YML065W | YMR097C | YAL048C | YBR179C | YDR375C | YDR377W | YOR205C | YJL176C | YDR194C | YJR121W | YBR289W | YDR394W | YGL201C | YOR117W | YGL163C | YER095W | YGL058W | YDR004W | YDL060W | YNL059C | YMR091C | YCR020W-B | YAL035W | YDR298C | YGL119W | YLR276C | YDR076W | YOR141C | YAL005C | YJL081C | YPR034W | YGR020C | YER013W | YOR290C | YLR106C | YLR229C | YDR311W | YOL023W | YJL050W | YEL027W | YEL051W | YBR127C | YLL034C | YPL101W | YJL092W | YGR056W | YDR334W | YLR289W | YNL329C | YBL006C | YHR187W | YPL226W | YPR036W | YER025W | YLR357W | YMR167W | YLR259C | YDL126C | YMR190C | YDR021W | YMR054W | YER006W | YLR274W | YLR249W | YBR245C | YMR312W | YML121W | YJL159W | YKR008W | YPR024W | YBL023C | YOR326W | YDR013W | YKL173W | YDR336W | YGL210W | YOR270C | YOR153W | YPR020W | YLL048C | YLR321C | YPL122C | YOR046C | YML061C | YBR142W | YDR011W | YMR186W | YFR013W | YHR065C | YCL016C | YFR037C | YEL031W | YNL163C | YCR002C | YEL032W | YER036C | YKR059W | YLL024C | YGL099W | YLR095C | YDR243C | YJL138C | YBR073W | YLR247C | YDL100C | YOL034W | YKR014C | YNL209W | YLL015W | YDR097C | YPL174C | YOR191W | YKR084C | YDR135C | YPL164C | YDR258C | YML001W | YOR163W | YGL246C | YLL026W | YJL033W | YPL235W | YFL005W | YPL051W | YDR091C | YFL008W | YNL339C | YHL014C | YLR243W | YBR164C | YER020W | YMR290C | YPL074W | YPL147W | YKL197C | YHR164C | YMR023C | YOR304W | YFR031C | YLR295C | YLR151C | YLR376C | YNL093W | YJR035W | YDR530C | YGL048C | YMR044W | YGR270W | YAL029C | YLR188W | YNL218W | YER173W | YJR045C | YEL016C | YGR210C | YOR049C | YBR111C | YKL078W | YMR080C | YDR284C | YCR066W | YGR275W | YLR035C | YFL028C | YGR028W | YDR424C | YOR089C | YDR291W | YHR129C | YIL013C | YMR301C | YLR447C | YOR173W | YKL079W | YBR227C | YBL063W | YDL175C | YER164W | YJR068W | YOR165W | YDR073W | YMR128W | YDR452W | YMR173W | YOL075C | YGL078C | YGL067W | YBR186W | YMR211W | YIL009C-A | YNL098C | YOR185C | YLR032W | YFR007W | YHL035C | YOR092W | YBR264C | YLR397C | YFL038C | YCL050C | YKL129C | YOL115W | YGL006W | YCL047C | YNL112W | YJR142W | YCR011C | YKL188C | YFL049W | YOR204W | YER176W | YPL119C | YML124C | YNL088W | YLR103C | YOR133W | YNR070W | YNL290W | YPL008W | YOL095C | YIR002C | YMR106C | YDR406W | YOR011W | YCL030C | YAL026C | YMR162C | YPL155C | YDL229W | YGR281W | YER047C | YOR332W | YOR262W | YER031C | YGR036C | YJL074C | YDR061W | YNL014W | YPL016W | YJR052W | YLL001W | YMR299C | YKL073W | YLR086W | YKR001C | YLR419W | YKL017C | YBR093C | YJR069C | YBL075C | YER179W | YBR237W | YBR011C | YDR270W | YJL194W | YOR094W | YFL002C | YBR080C | YPL058C | YBR114W | YPL036W | YFR009W | YDL031W | YER005W | YLR212C | YDL029W | YGL251C | YAL019W | YDR332W | YBR025C | YLR424W | YIL118W | YMR284W | YDR385W | YOR217W | YOR101W | YPR173C | YHR031C | YPL218W | YGR163W | YOR328W | YFL037W | YPR056W | YDR172W | YKR103W | YER166W | YPR088C | YKR104W | YBR252W | YJL072C | YNR053C | YCR094W | YDR488C | YDR305C | YLL008W | YDL160C | YOR291W | YDR093W | YCR052W | YKL145W | YIL126W | YOR076C | YGR271W | YJL034W | YDL007W | YGL008C | YDL192W | YPL270W | YLR398C | YDL137W | YGL091C | YMR109W | YLR262C | YKR055W | YNL082W | YHL022C | YOL090W | YLR430W | YCR026C | YPL129W | YIL003W | YJR072C | YCR027C | YGL167C | YMR294W | YEL042W | YBR295W | YDL185W | YGR152C | YHR026W | YKL080W | YNL323W | YPL234C | YKR024C | YGR262C | YEL061C | YCL005W-A | YDL004W | YPL240C	MCM7 | MCM6 | SRP102 | CDC42 | TEM1 | RFC4 | RSC58 | RAD50 | AFG3 | RFC5 | SWI3 | PRP2 | DBP6 | SNF2 | PRP43 | FUN12 | MDN1 | ARP5 | PRP22 | RAD54 | RAD51 | RPT1 | RAD55 | RAD57 | TFB1 | MTR4 | RSC3 | TFP1 | TSR1 | DBP9 | YEF3 | ARP1 | PPA1 | DBP7 | ROK1 | DML1 | VMA8 | ARP8 | VMA2 | ECM16 | NEW1 | PDR5 | TFP3 | BUD32 | MCM2 | NPL6 | VMA5 | CUP5 | ARP4 | KAR2 | MTG1 | RHB1 | HSP60 | VMA13 | ATP18 | RSC1 | RVB1 | SSC1 | SSA4 | PCA1 | ATP17 | NUG1 | MYO2 | MCM5 | DHH1 | MCM3 | DHR2 | DBP2 | ATP1 | MLH1 | ARB1 | HSP104 | LSG1 | BCS1 | IPP1 | MTG2 | GCD11 | HBS1 | PPA2 | SNU114 | NPP1 | DCC1 | YME1 | HSC82 | HAS1 | DNA2 | TUF1 | RAS1 | RAD24 | FZO1 | RSC8 | SNF6 | TFB2 | VMA9 | DDR48 | GEM1 | PEX6 | ATP15 | SMC3 | PIM1 | HTL1 | FAL1 | RRP3 | SUV3 | RLI1 | LDB7 | DBP1 | SFH1 | PHO5 | FMP38 | GTR1 | RIA1 | SEC4 | MSH6 | MEF1 | ELP6 | RAD18 | SSA2 | HPR5 | MRH4 | IOC3 | CDC10 | RDH54 | RAD6 | STV1 | PSF1 | GPA2 | PRP28 | ATP7 | VPS21 | BPT1 | IFM1 | YPT1 | MEF2 | TOP2 | MAK5 | ARL1 | SLH1 | NPA3 | VMA6 | KIP2 | SEY1 | MSH1 | SAP1 | VPH1 | HCA4 | ATP2 | SSA1 | SPF1 | YBT1 | ADP1 | YCF1 | CHL1 | PAC11 | DDP1 | NIP100 | PEX1 | DNM1 | | ATP20 | HIS4 | RSR1 | SWR1 | PPN1 | RSB1 | YPT10 | MYO3 | MYO4 | HEF3 | ECM32 | SMC1 | SEN1 | MDL1 | ATP16 | AIR2 | NPP2 | DNF3 | DUT1 | YPT7 | RAS2 | PCH2 | DYN3 | MSS1 | MPH1 | RFC2 | SSB1 | MCX1 | DCS2 | SNQ2 | PXA1 | RVB2 | HSP78 | PIF1 | RSC4 | HNT2 | HRQ1 | IKI1 | GSP2 | DRS2 | DCS1 | DYN2 | PMS1 | SGS1 | MSH2 | APA1 | DBP3 | RAD5 | RAD7 | YPT52 | SMC5 | MDL2 | RAD26 | HCS1 | YRF1-6 | ELP4 | CAF16 | YOR1 | EST3 | DPP1 | SMY1 | GTR2 | SAR1 | HAM1 | APA2 | RTT102 | RFC3 | VPS1 | PXA2 | SPO11 | ARF2 | TAF14 | RPT3 | ARF3 | ATM1 | ECM3 | CDC48 | PDR15 | YKU70 | RSC6 | KIP1 | IOC2 | GET3 | EFT1 | HSP82 | MLH3 | AUS1 | RAD16 | DBP5 | YLF2 | ARL3 | NBP35 | PAP2 | YKU80 | MYO5 | CCC2 | SPB4 | DMC1 | MSP1 | STH1 | MGS1 | ISW2 | IOC4 | CDC45 | YND1 | SSB2 | FUN30 | PCD1 | JNM1 | NOG2 | YPT31 | TUB3 | VMR1 | COQ8 | GCN20 | RPT6 | VMA4 | SUP35 | RIS1 | ISW1 | MSS116 | VPS4 | CDC50 | PMC1 | DNF1 | VMA7 | PDR10 | RHO4 | MLH2 | PMA2 | PDR11 | TIF2 | NAM7 | RHO3 | SKI7 | YTA12 | ORC1 | SNF5 | CHD1 | TIF1 | YPT53 | HFM1 | YSA1 | PDR12 | RRM3 | SSA3 | PSF2 | YTA6 | NPY1 | DED1 | HSP150 | SNF11 | RFC1 | HMI1 | RIX7 | SEC18 | PRP5 | DBP10 | PMA1 | CAX4 | DNF2 | TUB4 | SPP382 | PSY3 | EFT2 | DRS1 | MGM1 | GDA1 | ATP14 | YPT32 | SWI1 | CFD1 | SRP54 | SKI2 | CIN8 | ARP2 | TFB4 | CDC6 | PMR1 | YPT6 | RPT2 | LEM3 | RSC2 | NFT1 | SMC2 | SMC4 | ARF1 | TUB2 | ARP7 | RPT5 | AFG2 | RAI1 | GUF1 | ATP5 | YTA7 | LHS1	371	YBR202W | YGL201C | YKL154W | YLR229C | YML064C | YOL094C | YLR033W | YNL250W | YER017C | YBR087W | YJL176C | YNR011C | YNR038W | YOR290C | YGL120C | YAL035W | YLR106C | YNL059C | YER013W | YGL163C | YER095W | YKL145W | YDR076W | YDR004W | YDR311W | YJL050W | YDR303C | YDL185W | YDL060W | YLR276C | YLR249W | YHR129C | YHR026W | YKR024C | YGL171W | YMR211W | YEL051W | YOR141C | YBR127C | YMR128W | YPL226W | YOR153W | YPL234C | YGR262C | YBL023C | YMR091C | YKL080W | YEL027W | YJL081C | YJL034W | YMR097C | YCR027C | YLR259C | YPR036W | YML081C-A | YGR056W | YDR190C | YJR045C | YER103W | YBR295W | YDR377W | YER006W | YOR326W | YLR274W | YDL160C | YEL032W | YKL078W | YNL112W | YBL099W | YMR167W | YER036C | YLL026W | YGL099W | YDR375C | YBR011C | YHR168W | YER025W | YKR084C | YMR267W | YKL173W | YCR026C | YCL016C | YPR024W | YMR186W | YMR290C | YHR164C | YOR187W | YOR101W | YER173W | YBR179C | YFR037C | YHL025W | YPL122C | YCL005W-A | YMR173W | YAL048C | YNL329C | YPL271W | YJL074C | YBL022C | YCR020W-B | YDR021W | YHR065C | YPL029W | YDR091C | YBL006C | YPL119C | YLR321C | YBR093C | YOR205C | YML121W | YNL163C | YFL005W | YDR097C | YLR069C | YMR312W | YCR066W | YLL024C | YJL092W | YGL064C | YFR013W | YCR002C | YBR073W | YGL058W | YMR054W | YDR013W | YER020W | YDR243C | YKL016C | YOR089C | YLL015W | YOL023W | YFL038C | YJL102W | YNL088W | YBR142W | YBR164C | YGR271W | YJR072C | YLR447C | YPL155C | YOR165W | YHR120W | YER047C | YOR270C | YJL033W | YJR121W | YAL005C | YEL031W | YLL048C | YCR011C | YDR135C | YPL008W | YDR488C | YOR163W | YPL174C | YKL197C | YLL001W | YDR061W | YPR020W | YCL030C | YGR152C | YDR334W | YDR452W | YOR049C | YBR264C | YKL129C | YAL029C | YNL014W | YER176W | YFL008W | YLR430W | YLR188W | YDL004W | YDL175C | YLR243W | YEL016C | YMR162C | YBR252W | YML001W | YNL098C | YBR186W | YMR299C | YFR007W | YMR023C | YIR002C | YJR068W | YDL229W | YBR227C | YLR419W | YOR173W | YDR011W | YPL147W | YPL235W | YDR258C | YML061C | YKR008W | YDR305C | YDR291W | YHR187W | YOR185C | YAL026C | YLR270W | YDR424C | YNL082W | YMR190C | YOL090W | YCL050C | YJR142W | YGL078C | YLR032W | YJR052W | YKR014C | YOL034W | YPL270W | YJR035W | YKL017C | YNL339C | YPL101W | YFL028C | YDR336W | YGR281W | YIL009C-A | YDR284C | YKL079W | YGR163W | YPL218W | YJR069C | YDR530C | YGR275W | YNL290W | YKR001C | YKL188C | YHL022C | YDL137W | YOL075C | YPL129W | YDR394W | YOR094W | YMR301C | YOR291W | YOR092W | YDL126C | YDR406W | YMR284W | YCR052W | YBL063W | YLR095C | YGR210C | YDL100C | YOR133W | YPL240C | YPL164C | YOR011W | YBR114W | YOR046C | YHL014C | YPL051W | YGL091C | YOL115W | YBR025C | YMR106C | YMR109W | YDR270W | YFL049W | YFL002C | YER179W | YGR028W | YIL126W | YNL218W | YOR304W | YMR044W | YLR103C | YER005W | YNL209W | YAL019W | YLR151C | YMR294W | YNR053C | YER031C | YML124C | YHL035C | YGL119W | YCL047C | YFR009W | YGL048C | YOR332W | YDR172W | YOR191W | YBR245C | YDR194C | YPR173C | YKR104W | YCR094W | YGL006W | YER166W | YGR020C | YOR328W | YKR055W | YLR035C | YPL036W | YIL013C | YJL138C | YDR332W | YMR080C | YIL118W | YOR076C | YMR089C | YML065W | YBR289W | YER164W | YKR059W | YNL093W | YGL251C | YBR111C | YPL058C | YHR031C | YBL075C | YJL072C | YPL074W | YGL067W | YOR204W | YJL159W | YDR073W | YOR217W | YOL095C | YLL034C | YBR080C | YBR237W | YDL031W | YGL008C | YGR036C | YDR093W | YLR212C | YLR424W | YLR376C | YDR385W | YLL008W | YOR211C | YOR262W | YEL042W | YLR295C | YGL210W | YPL016W | YIL003W | YPR088C | YLR398C | YEL061C | YLR247C | YDL029W | YPR056W | YJL194W | YGL167C | YLR262C | YDL007W | YNL323W | YLR357W | YKR103W | YFR031C | YLR086W | YDL192W | YFL037W | YPR034W | YOR117W | YLR397C | YGL246C | YLR289W | YDR298C | YGR270W | YNR070W | YKL073W	NA	NA	0-0-0; 1-0-0; 1-0-6; 2-0.6-1; 3-0.6.1-1; 4-0.6.1.1-0	0-0-0	7.10441e-11
hydrolase activity, acting on carbon-nitrogen (but not peptide) bonds	GO:0016810	F	F	-0.566616	3.13093	1.46631	3.91339	-0.2786	1.14981	0.246984	1.66549	| YGP1 | HIS7 | HDA2 | SIN3 | RIB1 | FOL2 | DEP1 | HDA1 | HDA3 | SAP30 | RXT2 | TAD3 | SOK2 | HST4 | PHD1 | NIT3 | YDC1 | ASP1 | HST1 | CDA2 | GPI12 | SWI6 | XBP1 | DAL2 | HST2 | MTD1 | NIT1 | MBP1 | YPC1 | TAD1 | CDA1 | HOS1 | CAR1 | SNZ1 | DAL1 | SPS100 | PNG1 | AMD2 | ADE3 | NIT2 | SNO1 | THI22 | FCY1 | RIB2 | GUD1 | THI20 | DAL3 | HST3 | DUR1,2 | RAD23 | CRR1 | PNC1 | HIS4 | MIS1 | HOS3 | NTA1 | SNO2 | SWI4 | AAH1 | ADE17 | THI21 | CPA2 | TAD2 | SDS3 | HOS2 | URA4 | RPD3 | SIR2 | BNA3 | ADE16	77	YMR293C | YNL160W | YBR248C | YDR295C | YOL004W | YBL033C | YGR267C | YAL013W | YNL021W | YPR179C | YMR263W | YBR095C | YLR316C | YMR016C | YDR191W | YKL043W | YLR351C | YPL087W | YDR321W | YOL068C | YLR308W | YMR281W | YJL213W | YKL215C | YLR182W | YIL101C | YIR029W | YPL015C | YKR080W | YIL164C | YDL056W | YBR183W | YGL243W | YLR307W | YPR068C | YPL111W | YMR096W | YIR027C | YIL165C | YHR139C | YPL096W | YDR242W | YGR204W | YJL126W | YMR095C | YPR121W | YPR062W | YOL066C | YDL238C | YOL055C | YIR032C | YOR025W | YBR208C | YEL037C | YLR213C | YGL037C | YCL030C | YBR084W | YJL070C | YPL116W | YJR062C | YNL334C | YER111C | YNL141W | YMR120C | YPL258C | YJR109C | YJL035C | YIL084C | YGL194C | YDR428C | YLR420W | YNL330C | YDL042C | YJL060W | YLR028C | YBR284W	ADE3 | HDA1 | SIN3 | HDA3 | TAD3 | HDA2 | | GPI12 | FOL2 | SWI6 | YGP1 | SOK2 | DEP1 | SDS3 | CAR1 | HIS7 | HST3 | RIB2 | GUD1 | SNZ1 | PHD1 | DAL3 | HST1 | FCY1 | SAP30 | HIS4 | MIS1 | HOS3 | NIT2 | XBP1 | ADE16 | DAL1 | TAD2 | AAH1 | SNO1 | CRR1 | DAL2 | NIT1 | ADE17 | DUR1,2 | YPC1 | MBP1 | SNO2 | RIB1 | AMD2 | NTA1 | BNA3 | HOS1 | PNC1 | URA4 | SPS100 | CPA2 | THI21 | RXT2 | THI22 | RPD3 | HST2 | SIR2 | MTD1 | RAD23 | NIT3 | THI20 | ASP1 | CDA2 | HST4 | YDC1 | SWI4 | PNG1 | CDA1 | TAD1 | HOS2	77	YGR204W | YNL021W | YOL004W | YPR179C | YLR316C | YDR295C | YBR284W | YKL215C | YMR281W | YGR267C | YLR182W | YNL160W | YMR016C | YAL013W | YIL084C | YPL111W | YBR248C | YOR025W | YOL066C | YDL238C | YMR096W | YKL043W | YIR032C | YMR293C | YOL068C | YPR062W | YMR263W | YCL030C | YBR084W | YPL116W | YJL126W | YIL101C | YLR028C | YJL070C | YIR027C | YJL035C | YNL141W | YMR095C | YLR213C | YIR029W | YIL165C | YIL164C | YMR120C | YBR208C | YBR183W | YJL213W | YDL056W | YDR428C | YNL334C | YBL033C | YDR242W | YJR062C | YJL060W | YPR068C | YGL037C | YLR420W | YHR139C | YJR109C | YPL258C | YBR095C | YPR121W | YNL330C | YPL015C | YDL042C | YKR080W | YEL037C | YLR351C | YOL055C | YDR321W | YLR308W | YDR191W | YPL087W | YER111C | YPL096W | YLR307W | YGL243W | YGL194C	NA	NA	NA	NA	NA
hydrolase activity, acting on carbon-nitrogen (but not peptide) bonds, in cyclic amides	GO:0016812	F	F	0.149193	0.395247	-0.249343	1.6771	0.159095	0.362203	0.161984	1.82786	| DAL1 | CPA2 | URA4	4	YKL215C | YIR027C | YJR109C | YLR420W	| DAL1 | URA4 | CPA2	4	YKL215C | YIR027C | YLR420W | YJR109C	NA	NA	NA	NA	NA
hydrolase activity, acting on carbon-nitrogen (but not peptide) bonds, in linear amides	GO:0016811	F	F	-1.15286	3.93154	2.12431	4.35838	-0.382949	1.16859	0.185148	1.70432	| YGP1 | HIS7 | HDA2 | SIN3 | DEP1 | HDA1 | HDA3 | SAP30 | RXT2 | SOK2 | HST4 | PHD1 | YDC1 | ASP1 | HST1 | CDA2 | GPI12 | SWI6 | XBP1 | HST2 | MBP1 | YPC1 | CDA1 | HOS1 | SNZ1 | SPS100 | PNG1 | AMD2 | SNO1 | GUD1 | HST3 | DUR1,2 | RAD23 | PNC1 | HOS3 | NTA1 | SNO2 | SWI4 | SDS3 | HOS2 | RPD3 | SIR2 | BNA3	45	YMR293C | YNL160W | YBR248C | YDR295C | YOL004W | YAL013W | YNL021W | YPR179C | YMR263W | YBR095C | YMR016C | YDR191W | YKL043W | YPL087W | YDR321W | YOL068C | YLR308W | YMR281W | YLR182W | YIL101C | YPL015C | YDL056W | YBR183W | YLR307W | YPR068C | YMR096W | YHR139C | YPL096W | YDR242W | YMR095C | YDL238C | YOR025W | YBR208C | YEL037C | YGL037C | YPL116W | YJR062C | YNL334C | YER111C | YIL084C | YGL194C | YDR428C | YNL330C | YDL042C | YJL060W	HDA1 | SIN3 | HDA3 | HDA2 | GPI12 | SWI6 | YGP1 | SOK2 | DEP1 | SDS3 | HIS7 | HST3 | GUD1 | SNZ1 | PHD1 | | HST1 | SAP30 | HOS3 | XBP1 | SNO1 | DUR1,2 | YPC1 | MBP1 | SNO2 | AMD2 | NTA1 | BNA3 | HOS1 | PNC1 | SPS100 | RXT2 | RPD3 | HST2 | SIR2 | RAD23 | ASP1 | CDA2 | HST4 | YDC1 | SWI4 | PNG1 | CDA1 | HOS2	45	YNL021W | YOL004W | YPR179C | YDR295C | YMR281W | YLR182W | YNL160W | YMR016C | YAL013W | YIL084C | YBR248C | YOR025W | YDL238C | YMR096W | YKL043W | YMR293C | YOL068C | YMR263W | YPL116W | YIL101C | YMR095C | YBR208C | YBR183W | YDL056W | YDR428C | YNL334C | YDR242W | YJR062C | YJL060W | YPR068C | YGL037C | YHR139C | YBR095C | YNL330C | YPL015C | YDL042C | YEL037C | YDR321W | YLR308W | YDR191W | YPL087W | YER111C | YPL096W | YLR307W | YGL194C	DOXO_EG_Specific_Deletion_Enhancers	NA	NA	NA	NA
hydrolase activity, acting on carbon-nitrogen (but not peptide) bonds, in linear amidines	GO:0016813	F	F	0.459429	0.206562	0.82488	0.93426	0.130231	0.321275	0.364831	0.601585	DAL2 | CAR1 | DAL3	3	YIR029W | YPL111W | YIR032C	CAR1 | DAL3 | DAL2	3	YPL111W | YIR032C | YIR029W	NA	NA	NA	NA	NA
hydrolase activity, acting on ester bonds	GO:0016788	F	F	-0.476378	3.24869	1.37849	4.58051	-0.787247	3.59772	1.20024	5.57206	PET309 | MIP1 | MRPL15 | EST1 | SUV3 | DEM1 | NAM2 | MCD4 | RPM2 | MRE11 | | RAD50 | RPR2 | RCL1 | MRPL3 | MSU1 | VAS1 | FAS1 | RAD51 | RAD57 | RPP1 | FSH1 | CDC14 | RAD55 | SIT4 | PTC1 | TPD3 | NGL2 | MUS81 | PLC1 | SIW14 | RNT1 | DIS3 | FBP26 | PPH3 | PPQ1 | TPS1 | OCA1 | SEN34 | RAT1 | GLC7 | RAD17 | POP4 | POP7 | OPI1 | HOR2 | PHO81 | SSD1 | MSG5 | INP51 | REX3 | SER2 | AYR1 | SEN15 | POL2 | RLP24 | SPO7 | SAE2 | CCE1 | RNH1 | FCP1 | PTC3 | TRL1 | NTG2 | APP1 | YSH1 | REX2 | CTL1 | SPO14 | DDP1 | DOG2 | PSR1 | PTC7 | RAI1 | FRS2 | SOL4 | BST1 | POP5 | NGL1 | IRE1 | FMP30 | GDE1 | YEH1 | TSL1 | PAN2 | NUC1 | REX4 | EHT1 | DNA2 | SOL1 | RAD2 | SAP4 | PSY3 | TRM2 | PTP2 | EHD3 | CNB1 | NPP2 | ISM1 | CDC55 | RAD27 | DPP1 | APN2 | PSO2 | MRS1 | PAN3 | TDP1 | DIA3 | DAL1 | REV3 | LCB3 | YSR3 | PPH21 | CMP2 | POL3 | PSR2 | BDS1 | PMU1 | ROG1 | HIS2 | DTD1 | TGL4 | TGL3 | PHO3 | OGG1 | RNH201 | PPZ2 | TGL5 | TEP1 | SDP1 | CPD1 | SSU72 | FSH2 | RNH203 | PTC2 | PTP3 | SEN2 | LPP1 | APN1 | TIP1 | PTC4 | INM1 | PPE1 | IAH1 | TGL2 | SLX1 | YJU3 | POP1 | TGL1 | PPG1 | RAD1 | LTP1 | PTH2 | DOG1 | EEB1 | UTR4 | RNH202 | GLO2 | PLB2 | FSH3 | NGL3 | RRP6 | NTG1 | INP54 | PDE1 | YMR1 | NTE1 | PHO13 | NOB1 | TIM50 | POL1 | PDE2 | MKT1 | PLB3 | GLO4 | CNA1 | PLB1 | SOL3 | EBS1 | DIN7 | TPP1 | TES1 | INP53 | YEH2 | PHO5 | POL32 | ACH1 | DMC1 | ILS1 | CDC60 | YEN1 | ISN1 | YTH1 | MIH1 | FIG4 | SPO1 | PPS1 | NEM1 | RNH70 | PTP1 | PTC5 | RNY1 | DOM34 | POA1 | PHM8 | TFC7 | RAD10 | LAS1 | TPS3 | RHR2 | VIP1 | PPT1 | EXO1 | YVH1 | SOL2 | ISC1 | PPZ1 | POP3 | POP8 | TPS2 | HNT3 | PPH22 | SAC1 | SNM1 | TRZ1 | DBR1 | POP6 | PHO8 | DCR2 | INP52 | SPO11 | SEN54 | NPP1 | SLX4 | ATG15 | MET22 | TFP1 | FBP1 | KEM1 | CET1 | PTH1	290	YLR067C | YOR330C | YLR312W-A | YLR233C | YPL029W | YBR163W | YLR382C | YKL165C | YML091C | YMR224C | YHR100C | YNL250W | YIR015W | YOL010W | YMR024W | YMR287C | YGR150C | YDL057W | YGR094W | YKL182W | YER095W | YDR004W | YHR062C | YHR049W | YFR028C | YDR076W | YDL047W | YDL006W | YAL016W | YMR285C | YDR386W | YPL268W | YNL032W | YMR239C | YOL021C | YNL056W | YCR095C | YDR067C | YJL155C | YNL040W | YDR075W | YLR345W | YPL179W | YLR281C | YBR126C | YNL099C | YOL114C | YAR008W | YOR048C | YER133W | YOR368W | YBR257W | YBR167C | YCR079W | YER077C | YHL020C | YMR210W | YER062C | YBL055C | YGR233C | YDR293C | YGR203W | YNL053W | YIL002C | YLR107W | YGR208W | YIL124W | YMR059W | YNL217W | YNL262W | YLR009W | YKR043C | YMR087W | YAL009W | YGL175C | YKL011C | YMR234W | YMR277W | YBL056W | YJL087C | YOL043C | YNL094W | YLR277C | YLR059C | YMR180C | YKR031C | YOR163W | YHR043C | YLL010C | YHR076W | YGL246C | YFL022C | YGR248W | YFL025C | YAL033W | YOL042W | YHR079C | YPL103C | YPL110C | YLL012W | YBR246W | YML100W | YGL094C | YJL208C | YOL080C | YBR177C | YHR164C | YNR034W | YDR051C | YGR258C | YGL229C | YLR376C | YKR056W | YOR208W | YOR166C | YDR036C | YKL190W | YEL016C | YPL040C | YGL190C | YKL113C | YDR284C | YNL108C | YBL019W | YGL085W | YMR137C | YIR021W | YKL025C | YBR223C | YDL024C | YIR027C | YPL167C | YJL134W | YKR053C | YDL109C | YOR283W | YDL134C | YML057W | YBR053C | YDL102W | YDR287W | YOR084W | YLR019W | YOL164W | YKL128C | YNL010W | YGL144C | YMR027W | YFR025C | YDL219W | YKR089C | YMR313C | YBR092C | YML060W | YNL072W | YDR436W | YOR081C | YNL128W | YPL206C | YIL113W | YDR066C | YGR247W | YNL222W | YGR110W | YMR222C | YLR154C | YER089C | YER075C | YLR105C | YDR503C | YER139C | YKL114C | YCL074W | YBR067C | YBR125C | YHR046C | YHR075C | YOR126C | YDR058C | YER134C | YBR204C | YBR228W | YKL094W | YNL221C | YDL086W | YMR262W | YKL140W | YNR032W | YPL022W | YPR073C | YCL075W | YBL057C | YHR044C | YPL095C | YEL038W | YDR279W | YDR272W | YMR006C | YOR280C | YML118W | YOR001W | YAL015C | YOL065C | YGL248W | YJR110W | YJR107W | YML059C | YDL236W | YOR056C | YPL063W | YNL102W | YOR360C | YNL085W | YOL011W | YOR040W | YLR433C | YDL237W | YMR008C | YHR163W | YDR206W | YDR263C | YMR156C | YJR019C | YOR109W | YLR020C | YDR444W | YBR093C | YJR043C | YBL015W | YER179W | YBL076C | YJL068C | YPL160W | YNR064C | YER041W | YOR155C | YPR107C | YLR132C | YOR131C | YMR036C | YNL325C | YNL012W | YBR276C | YHR004C | YGR276C | YDL230W | YOR090C | YPL123C | YNL001W | YOR059C | YDR370C | YBR022W | YER037W | YOR110W | YML095C | YKR063C | YMR261C | YIL053W | YLR410W | YGR123C | YOR033C | YIR026C | YCR073W-A | YER019W | YML016C | YNL282W | YBL018C | YDR074W | YOR258W | YDL188C | YKL212W | YDR478W | YKR079C | YKL149C | YGR030C | YDR481C | YLR361C | YNL106C | YOR022C | YHL022C | YPL083C | YCR026C | YLR135W | YCR068W | YOL064C | YDL185W | YLR377C | YGL173C | YPL228W | YHR189W	EST1 | MCD4 | FAS1 | MRE11 | RAD50 | RPP1 | VAS1 | CDC14 | RPR2 | RAD51 | GLC7 | TPS1 | RAD55 | PTC1 | RAD57 | RPM2 | SIT4 | POL2 | RNT1 | TPD3 | POP7 | TFP1 | RCL1 | LAS1 | DCR2 | OPI1 | SEN15 | MUS81 | RAT1 | MRPL3 | RLP24 | TRL1 | FCP1 | NAM2 | RAD17 | DEM1 | SAE2 | POL3 | CET1 | DIS3 | DOM34 | SNM1 | NPP1 | SPO14 | PAN3 | | TIM50 | DNA2 | RAD27 | PHM8 | INP51 | SUV3 | PET309 | SEN2 | CCE1 | PHO5 | MSU1 | SER2 | PPS1 | BST1 | FMP30 | PTP2 | PHO3 | REX3 | MIP1 | PHO13 | DIA3 | TPS2 | CNA1 | YEH1 | OGG1 | INM1 | POL1 | RNH1 | TGL1 | TGL4 | DDP1 | REX4 | YEN1 | APN1 | LPP1 | ROG1 | PAN2 | YMR1 | DTD1 | SEN34 | HNT3 | UTR4 | PPQ1 | CPD1 | SLX4 | SSU72 | PTC3 | BDS1 | NGL3 | MIH1 | POP4 | YJU3 | MSG5 | ISN1 | PTC7 | NPP2 | SIW14 | FSH1 | EXO1 | RNY1 | TGL5 | SOL1 | GLO2 | CMP2 | NGL2 | PTP1 | DAL1 | PTH2 | PSO2 | NTE1 | MKT1 | TPS3 | ATG15 | REV3 | REX2 | NGL1 | YVH1 | PSR1 | SPO1 | SPO7 | TIP1 | TDP1 | CTL1 | LTP1 | NTG1 | PHO8 | TSL1 | APN2 | PTC2 | TRM2 | TPP1 | DPP1 | FSH3 | INP54 | SSD1 | PLB3 | PTP3 | PPZ2 | SOL4 | PPT1 | FSH2 | DOG1 | DOG2 | SDP1 | MRS1 | NTG2 | SPO11 | RAD10 | SOL3 | POP6 | RNH202 | PTC5 | POP5 | TES1 | CNB1 | GLO4 | PPH22 | PMU1 | TEP1 | IRE1 | AYR1 | RAD2 | SOL2 | RAD1 | IAH1 | DMC1 | MRPL15 | ISM1 | HOR2 | TGL3 | PLB1 | PSR2 | HIS2 | EHD3 | FRS2 | POL32 | RNH203 | RRP6 | PPH3 | SLX1 | EHT1 | GDE1 | TGL2 | RNH70 | YSR3 | DIN7 | PPE1 | ACH1 | RHR2 | POA1 | RNH201 | APP1 | PHO81 | POP3 | OCA1 | PDE1 | PPG1 | TFC7 | CDC60 | NUC1 | INP53 | EEB1 | PTC4 | SEN54 | FBP26 | PDE2 | PLB2 | FIG4 | DBR1 | CDC55 | ISC1 | PPH21 | YEH2 | NOB1 | SAC1 | YTH1 | SAP4 | ILS1 | INP52 | NEM1 | TRZ1 | PSY3 | YSH1 | EBS1 | PLC1 | POP1 | FBP1 | MET22 | PPZ1 | POP8 | VIP1 | LCB3 | KEM1 | RAI1 | PTH1	290	YLR233C | YKL165C | YKL182W | YMR224C | YNL250W | YHR062C | YGR094W | YFR028C | YIR015W | YER095W | YER133W | YBR126C | YDR076W | YDL006W | YDR004W | YML091C | YDL047W | YNL262W | YMR239C | YAL016W | YBR167C | YDL185W | YOL010W | YKR063C | YLR361C | YHL020C | YMR059W | YDR386W | YOR048C | YMR024W | YLR009W | YJL087C | YMR277W | YLR382C | YOR368W | YBR163W | YGL175C | YDL102W | YPL228W | YOL021C | YNL001W | YDR478W | YCR026C | YKR031C | YKL025C | YDL057W | YNR064C | YPL063W | YHR164C | YKL113C | YER037W | YIL002C | YPL029W | YLR067C | YLR105C | YKL011C | YBR093C | YJL068C | YBR246W | YMR287C | YGR208W | YBR276C | YFL025C | YPL103C | YOR208W | YBR092C | YOR022C | YLR107W | YOR330C | YDL236W | YCR079W | YDL024C | YGR150C | YBR053C | YDR074W | YLR433C | YLL012W | YML060W | YHR046C | YNL108C | YNL102W | YDR067C | YMR234W | YKL140W | YKR089C | YMR210W | YOR163W | YOL080C | YMR087W | YER041W | YKL114C | YER077C | YDR066C | YDR503C | YGL144C | YGL094C | YNL040W | YJR110W | YDL219W | YAR008W | YCR095C | YOR258W | YOR131C | YEL038W | YPL179W | YGR247W | YNL056W | YLR135W | YNL222W | YBL056W | YOL164W | YML118W | YMR036C | YBR257W | YKL094W | YNL053W | YDR287W | YOR155C | YHR076W | YEL016C | YNL032W | YHR049W | YOR033C | YPL123C | YOR081C | YMR027W | YNR034W | YDR272W | YML057W | YMR285C | YDL109C | YDL230W | YIR027C | YBL057C | YMR137C | YML059C | YCL074W | YOR283W | YKR043C | YNL085W | YMR261C | YCR068W | YPL167C | YOL114C | YLR059C | YOL042W | YIR026C | YOR166C | YLL010C | YNL012W | YAL009W | YBR067C | YBR223C | YDR370C | YMR180C | YCL075W | YPR073C | YAL015C | YDL237W | YDR481C | YML100W | YBL019W | YER089C | YKR056W | YMR156C | YER134C | YDR284C | YOR280C | YOL065C | YDR293C | YOL011W | YER075C | YDR436W | YGR248W | YGR123C | YMR222C | YHR044C | YDR444W | YHR100C | YHR043C | YIL113W | YIR021W | YOL043C | YHL022C | YML095C | YHR163W | YGR030C | YDR279W | YOR090C | YAL033W | YJR019C | YKL190W | YOR040W | YDL188C | YKL128C | YBR204C | YNL217W | YNL128W | YBL055C | YHR079C | YMR262W | YIL124W | YGR258C | YCR073W-A | YPL022W | YOR126C | YER179W | YLR132C | YLR312W-A | YPL040C | YER062C | YMR313C | YPL206C | YOR084W | YGR110W | YMR008C | YLR019W | YFR025C | YDR036C | YGR203W | YFL022C | YJR043C | YLR154C | YOR001W | YDR075W | YBR228W | YBR177C | YPL110C | YDR058C | YGR276C | YKR053C | YDR263C | YHR075C | YDR051C | YBL015W | YIL053W | YBR022W | YNL010W | YGL085W | YNL072W | YNL094W | YGR233C | YNL282W | YJR107W | YNL099C | YGL248W | YNR032W | YOR059C | YOR110W | YPL160W | YJL208C | YOR109W | YPL095C | YBR125C | YLR281C | YPL083C | YJL155C | YOR360C | YMR006C | YNL325C | YKL149C | YGL190C | YER019W | YDL134C | YLR345W | YLR020C | YOR056C | YKL212W | YPR107C | YGL229C | YBL076C | YNL106C | YHR004C | YKR079C | YLR376C | YLR277C | YDR206W | YPL268W | YNL221C | YLR377C | YOL064C | YER139C | YML016C | YBL018C | YLR410W | YJL134W | YGL173C | YGL246C | YHR189W | YDL086W	NA	NA	NA	NA	NA
hydrolase activity, acting on glycosyl bonds	GO:0016798	F	F	0.332328	0.542749	0.386233	1.4075	0.0441291	0.377243	-0.374025	0.87153	MNL1 | SCW10 | CTS1 | DFG5 | KRE6 | | YDC1 | NTG2 | SIM1 | BGL2 | ROT2 | MAG1 | EXG2 | SUN4 | YPC1 | DSE4 | SCW4 | GLC3 | URH1 | SUC2 | NTH2 | OGG1 | EXG1 | EGT2 | CTS2 | SPR1 | GDB1 | ATH1 | DCW1 | PGU1 | SCW11 | MAL12 | AMS1 | CRR1 | UNG1 | MAL32 | NTG1 | PNP1 | CRH1 | MNS1 | CWH41 | UTR2 | SGA1 | SKN1 | UTH1 | ACF2 | POA1 | NTH1 | DSE2	57	YHR204W | YMR305C | YLR286C | YMR238W | YPR159W | YJL216C | YPL087W | YOL043C | YIL123W | YGR282C | YBR056W | YBR229C | YER142C | YDR261C | YNL066W | YBR183W | YNR067C | YGR279C | YGR287C | YEL011W | YLR057W | YIR007W | YOL155C | YDR400W | YIL162W | YBR001C | YML060W | YLR300W | YNL327W | YDR371W | YOR190W | YPR184W | YPR026W | YKL046C | YJR153W | YDR221W | YGL028C | YGR292W | YGL156W | YLR213C | YML021C | YBR299W | YAL015C | YLR209C | YJL055W | YGR189C | YJR131W | YGL027C | YEL040W | YIL099W | YMR196W | YGR143W | YKR042W | YLR144C | YBR022W | YDR001C | YHR143W	PGU1 | UTH1 | GLC3 | SCW11 | MNL1 | DSE2 | KRE6 | CTS1 | OGG1 | PNP1 | | UNG1 | NTH1 | AMS1 | DFG5 | BGL2 | NTH2 | ATH1 | ROT2 | CRR1 | EGT2 | MNS1 | NTG1 | MAL12 | YPC1 | DCW1 | NTG2 | SIM1 | SPR1 | SCW10 | MAL32 | CTS2 | MAG1 | SUC2 | CRH1 | URH1 | DSE4 | POA1 | SGA1 | UTR2 | EXG2 | SUN4 | GDB1 | SKN1 | CWH41 | YDC1 | EXG1 | ACF2 | SCW4	57	YJR153W | YKR042W | YEL011W | YGL028C | YHR204W | YHR143W | YPR159W | YLR286C | YML060W | YLR209C | YIR007W | YML021C | YDR001C | YGL156W | YOL155C | YMR238W | YGR282C | YBR001C | YPR026W | YBR229C | YLR213C | YNL327W | YJR131W | YAL015C | YGR292W | YJL055W | YBR183W | YKL046C | YOL043C | YIL123W | YOR190W | YMR305C | YBR299W | YLR057W | YDR371W | YER142C | YIL162W | YMR196W | YGR287C | YGR189C | YDR400W | YNR067C | YBR022W | YIL099W | YBR056W | YEL040W | YDR261C | YNL066W | YPR184W | YGR143W | YGL027C | YPL087W | YLR300W | YDR221W | YJL216C | YLR144C | YGR279C	NA	NA	NA	NA	NA
hydrolase activity, hydrolyzing N-glycosyl compounds	GO:0016799	F	F	0.310516	0.397369	0.232683	1.08289	-0.0344343	0.145748	-0.290679	0.653374	NTG2 | MAG1 | URH1 | OGG1 | UNG1 | NTG1 | PNP1 | | POA1	9	YOL043C | YER142C | YDR400W | YML060W | YML021C | YAL015C | YLR209C | YJL055W | YBR022W	OGG1 | PNP1 | UNG1 | NTG1 | | NTG2 | MAG1 | URH1 | POA1	9	YML060W | YLR209C | YML021C | YAL015C | YJL055W | YOL043C | YER142C | YDR400W | YBR022W	NA	NA	NA	NA	NA
hydrolase activity, hydrolyzing O-glycosyl compounds	GO:0004553	F	F	0.322347	0.577138	0.460154	1.46866	0.0680551	0.396336	-0.422616	0.910963	MNL1 | SCW10 | CTS1 | DFG5 | KRE6 | | YDC1 | BGL2 | ROT2 | EXG2 | SUN4 | YPC1 | DSE4 | SCW4 | GLC3 | SUC2 | NTH2 | EXG1 | EGT2 | CTS2 | SPR1 | GDB1 | ATH1 | DCW1 | PGU1 | SCW11 | MAL12 | AMS1 | CRR1 | MAL32 | CRH1 | MNS1 | CWH41 | UTR2 | SGA1 | SKN1 | ACF2 | NTH1 | DSE2	46	YHR204W | YMR305C | YLR286C | YMR238W | YPR159W | YJL216C | YPL087W | YGR282C | YBR056W | YBR229C | YDR261C | YNL066W | YBR183W | YNR067C | YGR279C | YGR287C | YEL011W | YLR057W | YIR007W | YOL155C | YIL162W | YBR001C | YLR300W | YNL327W | YDR371W | YOR190W | YPR184W | YPR026W | YKL046C | YJR153W | YDR221W | YGL028C | YGR292W | YGL156W | YLR213C | YBR299W | YGR189C | YJR131W | YGL027C | YEL040W | YIL099W | YMR196W | YGR143W | YLR144C | YDR001C | YHR143W	PGU1 | GLC3 | SCW11 | MNL1 | DSE2 | KRE6 | CTS1 | | NTH1 | AMS1 | DFG5 | BGL2 | NTH2 | ATH1 | ROT2 | CRR1 | EGT2 | MNS1 | MAL12 | YPC1 | DCW1 | SPR1 | SCW10 | MAL32 | CTS2 | SUC2 | CRH1 | DSE4 | SGA1 | UTR2 | EXG2 | SUN4 | GDB1 | SKN1 | CWH41 | YDC1 | EXG1 | ACF2 | SCW4	46	YJR153W | YEL011W | YGL028C | YHR204W | YHR143W | YPR159W | YLR286C | YIR007W | YDR001C | YGL156W | YOL155C | YMR238W | YGR282C | YBR001C | YPR026W | YBR229C | YLR213C | YNL327W | YJR131W | YGR292W | YBR183W | YKL046C | YOR190W | YMR305C | YBR299W | YLR057W | YDR371W | YIL162W | YMR196W | YGR287C | YGR189C | YNR067C | YIL099W | YBR056W | YEL040W | YDR261C | YNL066W | YPR184W | YGR143W | YGL027C | YPL087W | YLR300W | YDR221W | YJL216C | YLR144C | YGR279C	NA	NA	NA	NA	NA
hydroxyacylglutathione hydrolase activity	GO:0004416	F	F	0.885015	0.124832	0.0654372	0.205689	0.244241	0.0844816	-0.416014	0.482879	GLO2 | GLO4	2	YDR272W | YOR040W	GLO2 | GLO4	2	YDR272W | YOR040W	NA	NA	NA	NA	NA
hydroxyethylthiazole kinase activity	GO:0004417	F	F	0.653264	NA	-0.771716	NA	0.217729	NA	-2.96826	NA	THI6	1	YPL214C	THI6	1	YPL214C	DOXO_HLD_Specific_Deletion_Suppressors	NA	NA	NA	NA
hydroxymethyl-, formyl- and related transferase activity	GO:0016742	F	F	0.554805	0.594917	0.472941	2.15871	-0.111845	0.629242	-0.434727	0.72437	ECM31 | FMT1 | SHM2 | ADE8 | SHM1 | ADE17 | ADE16	7	YBR176W | YBL013W | YLR058C | YDR408C | YBR263W | YMR120C | YLR028C	SHM2 | ADE16 | ADE17 | ADE8 | ECM31 | SHM1 | FMT1	7	YLR058C | YLR028C | YMR120C | YDR408C | YBR176W | YBR263W | YBL013W	NA	NA	NA	NA	NA
hydroxymethylbilane synthase activity	GO:0004418	F	F	-13.4466	NA	16.3734	NA	1.82624	NA	0.406661	NA	HEM3	1	YDL205C	HEM3	1	YDL205C	DOXO_EG_Specific_Deletion_Enhancers	NA	NA	NA	NA
hydroxymethylfurfural reductase (NADH) activity	GO:0033833	F	F	0.410082	1.04804	0.299685	0.791448	0.0943384	0.133489	1.86006	4.20378	SFA1 | ADH6	2	YDL168W | YMR318C	SFA1 | ADH6	2	YDL168W | YMR318C	NA	NA	NA	NA	NA
hydroxymethylfurfural reductase (NADPH) activity	GO:0033845	F	F	1.15116	NA	-0.259953	NA	0.18873	NA	-1.11246	NA	ADH6	1	YMR318C	ADH6	1	YMR318C	NA	NA	NA	NA	NA
hydroxymethylglutaryl-CoA reductase (NADPH) activity	GO:0004420	F	F	0.255076	0.449219	0.982786	2.46462	0.27104	0.486241	-1.14564	1.42847	HMG2 | HMG1	2	YLR450W | YML075C	HMG1 | HMG2	2	YML075C | YLR450W	NA	NA	NA	NA	NA
hydroxymethylglutaryl-CoA synthase activity	GO:0004421	F	F	-3.33591	NA	3.71918	NA	-21.408	NA	34.7644	NA	ERG13	1	YML126C	ERG13	1	YML126C	Overlapping_Deletion_Enhancers	NA	NA	NA	NA
hydroxymethylpyrimidine kinase activity	GO:0008902	F	F	0.47756	0.70675	0.409758	1.6294	0.0544166	0.197498	-1.22016	0.333964	THI22 | THI20 | THI21	3	YPR121W | YOL055C | YPL258C	THI21 | THI22 | THI20	3	YPL258C | YPR121W | YOL055C	NA	NA	NA	NA	NA
hydroxypyruvate reductase activity	GO:0016618	F	F	0.779448	NA	0.540305	NA	0.11264	NA	-0.237709	NA		1	YNL274C		1	YNL274C	NA	NA	NA	NA	NA
hyperosmotic response	GO:0006972	P	P	-0.194971	3.14023	1.29427	4.72046	-0.571954	2.11956	0.68471	3.33253	NBP2 | SGD1 | NRG1 | CRZ1 | MSB2 | SUB1 | HOG1 | MSN1 | MSN2 | MOT3 | SSK2 | NRG2 | HKR1 | GPD1 | HOT1 | CIN5 | MSN4 | PBS2 | MET22	19	YDR162C | YLR336C | YDR043C | YNL027W | YGR014W | YMR039C | YLR113W | YOL116W | YMR037C | YMR070W | YNR031C | YBR066C | YDR420W | YDL022W | YMR172W | YOR028C | YKL062W | YJL128C | YOL064C	SGD1 | MSN4 | NRG1 | MSN2 | MSN1 | NBP2 | PBS2 | GPD1 | HOG1 | MOT3 | SUB1 | HOT1 | NRG2 | HKR1 | SSK2 | CRZ1 | CIN5 | MSB2 | MET22	19	YLR336C | YKL062W | YDR043C | YMR037C | YOL116W | YDR162C | YJL128C | YDL022W | YLR113W | YMR070W | YMR039C | YMR172W | YBR066C | YDR420W | YNR031C | YNL027W | YOR028C | YGR014W | YOL064C	NA	NA	NA	NA	NA
hyperosmotic salinity response	GO:0042538	P	P	0.621356	0.415956	-0.163942	2.82734	0.0845592	0.790884	0.0554949	1.84042	NRG1 | CRZ1 | MSN1 | MSN2 | NRG2 | HOT1 | CIN5 | MSN4 | MET22	9	YDR043C | YNL027W | YOL116W | YMR037C | YBR066C | YMR172W | YOR028C | YKL062W | YOL064C	MSN4 | NRG1 | MSN2 | MSN1 | HOT1 | NRG2 | CRZ1 | CIN5 | MET22	9	YKL062W | YDR043C | YMR037C | YOL116W | YMR172W | YBR066C | YNL027W | YOR028C | YOL064C	NA	NA	NA	NA	NA
hyphal septin ring	GO:0032168	C	C	0.194982	NA	1.79015	NA	0.211447	NA	-1.31173	NA	BUD4	1	YJR092W	BUD4	1	YJR092W	NA	NA	NA	NA	NA
hypoxanthine metabolic process	GO:0046100	P	P	0.290523	0.873193	0.863859	0.94916	-0.229199	0.521683	0.682011	0.829121	HPT1 | XPT1 | AAH1	3	YDR399W | YJR133W | YNL141W	HPT1 | XPT1 | AAH1	3	YDR399W | YJR133W | YNL141W	NA	NA	NA	NA	NA
hypoxanthine phosphoribosyltransferase activity	GO:0004422	F	F	-0.0648786	0.875825	1.33551	0.683443	-0.345944	0.680096	0.810542	1.1295	HPT1 | XPT1	2	YDR399W | YJR133W	HPT1 | XPT1	2	YDR399W | YJR133W	NA	NA	NA	NA	NA
hypoxanthine salvage	GO:0043103	P	P	1.00133	NA	-0.0794381	NA	0.0042897	NA	0.42495	NA	AAH1	1	YNL141W	AAH1	1	YNL141W	NA	NA	NA	NA	NA
i-AAA complex	GO:0031942	C	C	-2.13962	2.40553	2.19345	2.35017	-0.355879	0.292976	0.324135	0.603684	YME1 | MGR1 | FMP24 |	4	YPR024W | YCL044C | YMR115W | YKL133C	YME1 | FMP24 | | MGR1	4	YPR024W | YMR115W | YKL133C | YCL044C	DOXO_EG_Specific_Deletion_Enhancers	NA	NA	NA	NA
identical protein binding	GO:0042802	F	F	0.392066	1.65391	-0.142068	2.12778	-1.25038	4.16493	1.69222	6.2526	SEC6 | TBF1 | FZO1 | CDC34 | | ARG8 | IRE1 | CAR2 | BIO3 | VPS25 | HPA2 | ASN1 | ASN2 | UGA1 | GPD2 | SSK1 | GPD1 | DNM1 | SLA1 | VPS4 | BIK1 | AAT2 | AAT1 | MGE1	26	YIL068C | YPL128C | YBR179C | YDR054C | YDL010W | YOL140W | YHR079C | YLR438W | YNR058W | YJR102C | YPR193C | YPR145W | YGR124W | YGR019W | YBR014C | YOL059W | YLR006C | YDL022W | YLL001W | YML096W | YBL007C | YPR173C | YCL029C | YLR027C | YKL106W | YOR232W	SEC6 | MGE1 | TBF1 | FZO1 | VPS25 | SSK1 | ASN2 | CAR2 | | DNM1 | GPD1 | BIO3 | AAT1 | GPD2 | ASN1 | ARG8 | IRE1 | BIK1 | UGA1 | VPS4 | AAT2 | HPA2 | CDC34 | SLA1	26	YIL068C | YOR232W | YPL128C | YBR179C | YJR102C | YLR006C | YGR124W | YLR438W | YDL010W | YLL001W | YDL022W | YNR058W | YKL106W | YOL059W | YML096W | YPR145W | YOL140W | YHR079C | YCL029C | YBR014C | YGR019W | YPR173C | YLR027C | YPR193C | YDR054C | YBL007C	NA	NA	NA	NA	NA
imidazoleglycerol-phosphate dehydratase activity	GO:0004424	F	F	-0.589195	NA	0.216804	NA	-0.0338672	NA	0.0852261	NA	HIS3	1	YOR202W	HIS3	1	YOR202W	NA	NA	NA	NA	NA
imidazoleglycerol-phosphate synthase activity	GO:0000107	F	F	-6.72889	9.50029	9.06607	10.3341	-0.606198	1.13111	0.236537	1.48815	HIS7 | HIS6	2	YBR248C | YIL020C	HIS7 | HIS6	2	YBR248C | YIL020C	DOXO_EG_Specific_Deletion_Enhancers	NA	NA	NA	NA
Iml1 complex	GO:1990130	C	C	-0.771486	1.41624	-2.43164	0.874183	0.419381	0.558428	-0.845468	0.478884	RMD11 | NPR2	2	YHL023C | YEL062W	RMD11 | NPR2	2	YHL023C | YEL062W	DOXO_EG_Specific_Deletion_Suppresors	NA	NA	NA	NA
IMP 5'-nucleotidase activity	GO:0050483	F	F	0.208686	NA	-1.30555	NA	-0.0505476	NA	0.22333	NA	ISN1	1	YOR155C	ISN1	1	YOR155C	NA	NA	NA	NA	NA
IMP cyclohydrolase activity	GO:0003937	F	F	0.967693	0.196051	-2.00167	1.89204	0.389364	0.294697	-0.136687	0.00482454	ADE17 | ADE16	2	YMR120C | YLR028C	ADE16 | ADE17	2	YLR028C | YMR120C	DOXO_EG_Specific_Deletion_Suppresors	NA	NA	NA	NA
IMP dehydrogenase activity	GO:0003938	F	F	0.497428	0.669662	-0.204646	0.48778	0.0383019	0.392982	0.332631	0.816251	IMD4 | IMD3	2	YML056C | YLR432W	IMD4 | IMD3	2	YML056C | YLR432W	NA	NA	NA	NA	NA
IMP metabolic process	GO:0046040	P	P	0.816912	1.41237	0.275578	1.3876	-0.442197	0.850654	0.0888737	1.52872	ADE2 | HPT1 | ADE13 | ADE1 | XPT1 | ADE8 | ADE6 | ADE12 | ADE17 | ADE4 | ADE5,7 | ADE16	12	YOR128C | YDR399W | YLR359W | YAR015W | YJR133W | YDR408C | YGR061C | YNL220W | YMR120C | YMR300C | YGL234W | YLR028C	ADE13 | HPT1 | ADE12 | XPT1 | ADE16 | ADE17 | ADE4 | ADE2 | ADE8 | ADE1 | ADE6 | ADE5,7	12	YLR359W | YDR399W | YNL220W | YJR133W | YLR028C | YMR120C | YMR300C | YOR128C | YDR408C | YAR015W | YGR061C | YGL234W	NA	NA	NA	NA	NA
IMP salvage	GO:0032264	P	P	-0.0648786	0.875825	1.33551	0.683443	-0.345944	0.680096	0.810542	1.1295	HPT1 | XPT1	2	YDR399W | YJR133W	HPT1 | XPT1	2	YDR399W | YJR133W	NA	NA	NA	NA	NA
INA complex	GO:1990524	C	C	-1.70789	4.02495	2.66086	2.55616	-0.25528	0.37078	-0.959593	0.927843	| FMP14	2	YIR024C | YPL099C	| FMP14	2	YIR024C | YPL099C	DOXO_EG_Specific_Deletion_Enhancers	NA	NA	NA	NA
inactivation of MAPK activity	GO:0000188	P	P	-2.81067	5.82281	3.91496	6.24832	-1.07746	2.09536	2.12144	5.01132	PTC1 | NBP2 | MSG5 | PTC3 | PTP2 | SDP1 | PTC2 | PTP3 | PPS1	9	YDL006W | YDR162C | YNL053W | YBL056W | YOR208W | YIL113W | YER089C | YER075C | YBR276C	PTC1 | PPS1 | PTP2 | NBP2 | PTC3 | MSG5 | PTC2 | PTP3 | SDP1	9	YDL006W | YBR276C | YOR208W | YDR162C | YBL056W | YNL053W | YER089C | YER075C | YIL113W	Overlapping_Deletion_Enhancers	NA	NA	NA	NA
inactivation of MAPK activity involved in cell wall organization or biogenesis	GO:0000200	P	P	-2.81652	6.69704	4.6803	6.69508	-1.15564	2.44465	0.807993	1.64837	NBP2 | MSG5 | PTP2 | SDP1	4	YDR162C | YNL053W | YOR208W | YIL113W	PTP2 | NBP2 | MSG5 | SDP1	4	YOR208W | YDR162C | YNL053W | YIL113W	DOXO_EG_Specific_Deletion_Enhancers	NA	NA	NA	NA
inactivation of MAPK activity involved in conjugation with cellular fusion	GO:0071511	P	P	-1.13623	1.7824	1.57172	2.08403	-0.138155	0.318135	-0.155519	0.149965	MSG5 | PTP3	2	YNL053W | YER075C	MSG5 | PTP3	2	YNL053W | YER075C	NA	NA	NA	NA	NA
inactivation of MAPK activity involved in osmosensory signaling pathway	GO:0000173	P	P	-4.57236	6.55421	5.62997	7.05458	-1.59732	2.45136	3.15273	6.01536	PTC1 | NBP2 | PTC3 | PTP2 | PTC2 | PTP3	6	YDL006W | YDR162C | YBL056W | YOR208W | YER089C | YER075C	PTC1 | PTP2 | NBP2 | PTC3 | PTC2 | PTP3	6	YDL006W | YOR208W | YDR162C | YBL056W | YER089C | YER075C	Overlapping_Deletion_Enhancers	NA	NA	NA	NA
incipient cellular bud site	GO:0000131	C	C	-0.114398	1.33596	0.546464	3.89976	0.112943	0.962915	-0.552226	4.41114	CDC42 | SMI1 | BEM1 | TAO3 | MYO2 | BUD14 | TUS1 | SPA2 | GIC1 | CBK1 | HYM1 | BUD6 | SPH1 | SKG6 | SOG2 | SEC15 | PEA2 | CHS3 | BUD8 | SEC4 | SEC5 | SKT5 | BNI4 | LRG1 | AXL2 | UBP5 | ZDS1 | GYL1 | SMY1 | GIC2 | MMR1 | PCL2 | EXO84 | GYP5 | SSK2 | BNI1 | PXL1 | PCL1 | BEM3 | CRH1 | KCC4 | MSB3 | RPG1 | YPT11 | PCL9 | EXO70 | STE20 | SEC3 | RHO4 | CDC24 | CMD1 | VRP1 | MSB4	53	YLR229C | YGR229C | YBR200W | YIL129C | YOR326W | YAR014C | YLR425W | YLL021W | YHR061C | YNL161W | YKL189W | YLR319C | YLR313C | YHR149C | YOR353C | YGL233W | YER149C | YBR023C | YLR353W | YFL005W | YDR166C | YBL061C | YNL233W | YDL240W | YIL140W | YER144C | YMR273C | YMR192W | YKL079W | YDR309C | YLR190W | YDL127W | YBR102C | YPL249C | YNR031C | YNL271C | YKR090W | YNL289W | YPL115C | YGR189C | YCL024W | YNL293W | YBR079C | YNL304W | YDL179W | YJL085W | YHL007C | YER008C | YKR055W | YAL041W | YBR109C | YLR337C | YOL112W	CDC42 | TAO3 | HYM1 | SMI1 | MYO2 | SEC15 | CBK1 | SEC4 | BUD14 | SPA2 | LRG1 | BEM3 | GYP5 | ZDS1 | CMD1 | PCL2 | MSB3 | SKG6 | PCL9 | UBP5 | PEA2 | BEM1 | GIC2 | AXL2 | SOG2 | KCC4 | SMY1 | GYL1 | PXL1 | CHS3 | SSK2 | PCL1 | GIC1 | MSB4 | TUS1 | YPT11 | CRH1 | STE20 | BNI1 | EXO70 | RHO4 | SEC3 | BUD6 | MMR1 | SKT5 | BNI4 | EXO84 | RPG1 | SPH1 | SEC5 | VRP1 | BUD8 | CDC24	53	YLR229C | YIL129C | YKL189W | YGR229C | YOR326W | YGL233W | YNL161W | YFL005W | YAR014C | YLL021W | YDL240W | YPL115C | YPL249C | YMR273C | YBR109C | YDL127W | YNL293W | YHR149C | YDL179W | YER144C | YER149C | YBR200W | YDR309C | YIL140W | YOR353C | YCL024W | YKL079W | YMR192W | YKR090W | YBR023C | YNR031C | YNL289W | YHR061C | YOL112W | YLR425W | YNL304W | YGR189C | YHL007C | YNL271C | YJL085W | YKR055W | YER008C | YLR319C | YLR190W | YBL061C | YNL233W | YBR102C | YBR079C | YLR313C | YDR166C | YLR337C | YLR353W | YAL041W	NA	NA	NA	NA	NA
indole-3-glycerol-phosphate synthase activity	GO:0004425	F	F	0.719771	NA	-0.696789	NA	0.608413	NA	-3.21989	NA	TRP3	1	YKL211C	TRP3	1	YKL211C	DOXO_HLD_Specific_Deletion_Suppressors	NA	NA	NA	NA
indoleamine 2,3-dioxygenase activity	GO:0033754	F	F	0.867606	NA	-2.59753	NA	0.465433	NA	-1.59625	NA	BNA2	1	YJR078W	BNA2	1	YJR078W	DOXO_EG_Specific_Deletion_Suppresors	NA	NA	NA	NA
indolepyruvate decarboxylase activity	GO:0047434	F	F	0.0206202	NA	1.07207	NA	0.491208	NA	0.212556	NA	PDC1	1	YLR044C	PDC1	1	YLR044C	NA	NA	NA	NA	NA
inheritance of oxidatively modified proteins involved in replicative cell aging	GO:0001319	P	P	0.529467	NA	1.66606	NA	-0.619117	NA	3.33947	NA	HSP104	1	YLL026W	HSP104	1	YLL026W	DOXO_HLD_Specific_Deletion_Enhancers	NA	NA	NA	NA
inner mitochondrial membrane organization	GO:0007007	P	P	-1.73853	2.92785	3.08393	4.63479	-1.69802	6.04931	3.18307	9.89528	AFG3 | YTA12 | TIM12 | TIM22 | OXA1 | TIM54 | TIM10 | MGR2 | FMP13 | TOM70 | | ATP20 | FMP26 | TIM18 | TIM13 | PHB1 | ATP14 | SHE9 | FMP51 | TAZ1 | SDH3 | MBA1	25	YER017C | YMR089C | YBR091C | YDL217C | YER154W | YJL054W | YHR005C-A | YPL098C | YKR016W | YNL121C | YLR168C | YPR020W | YJR080C | YOR297C | YGR181W | YGR132C | YLR295C | YFR011C | YGR235C | YDR393W | YBR262C | YNL100W | YPR140W | YKL141W | YBR185C	AFG3 | TIM22 | TIM54 | TIM10 | OXA1 | TOM70 | TIM18 | PHB1 | FMP51 | SDH3 | ATP20 | MGR2 | FMP26 | | FMP13 | SHE9 | MBA1 | YTA12 | TIM13 | ATP14 | TIM12 | TAZ1	25	YER017C | YDL217C | YJL054W | YHR005C-A | YER154W | YNL121C | YOR297C | YGR132C | YBR262C | YKL141W | YPR020W | YPL098C | YJR080C | YLR168C | YKR016W | YDR393W | YFR011C | YGR235C | YBR185C | YMR089C | YGR181W | YNL100W | YLR295C | YBR091C | YPR140W	Overlapping_Deletion_Enhancers	NA	NA	NA	NA
inner plaque of spindle pole body	GO:0005822	C	C	0.164517	1.1542	-2.62016	1.15491	0.170206	0.962528	-2.17193	0.585912	TUB4 | SPC110	2	YLR212C | YDR356W	SPC110 | TUB4	2	YDR356W | YLR212C	Overlapping_Deletion_Suppressors	NA	NA	NA	NA
Ino80 complex	GO:0031011	C	C	-6.99777	5.46804	8.96735	6.79037	-3.45321	5.75239	2.52695	7.74427	RVB1 | IES6 | ARP5 | ARP8 | ARP4 | ARP7 | IES5 | IES3 | NHP10 | IES2 | IES1 | RVB2 | IES4 | TAF14	14	YDR190C | YEL044W | YNL059C | YOR141C | YJL081C | YPR034W | YER092W | YLR052W | YDL002C | YNL215W | YFL013C | YPL235W | YOR189W | YPL129W	ARP5 | ARP8 | IES6 | ARP4 | RVB1 | NHP10 | IES5 | RVB2 | IES1 | TAF14 | IES4 | IES2 | IES3 | ARP7	14	YNL059C | YOR141C | YEL044W | YJL081C | YDR190C | YDL002C | YER092W | YPL235W | YFL013C | YPL129W | YOR189W | YNL215W | YLR052W | YPR034W	Overlapping_Deletion_Enhancers	DOXO_EG_Specific_Deletion_Enhancers	1-0-6; 2-0.6-1; 3-0.6.1-1; 4-0.6.1.1-0; 4-0.6.1.1-1	3-0.6.1-1	1.54399e-06
inorganic anion exchanger activity	GO:0005452	F	F	0.721476	NA	1.06075	NA	-0.229995	NA	-0.665435	NA	BOR1	1	YNL275W	BOR1	1	YNL275W	NA	NA	NA	NA	NA
inorganic anion transmembrane transporter activity	GO:0015103	F	F	0.587518	0.300353	-0.19432	0.948471	0.132435	0.27055	-0.25503	1.3771	| BOR1 | SUL1 | SUL2 | SSU1 | OAC1 | ARR3 | ATR1 | PHO89 | GEF1	14	YGR125W | YNL275W | YPR003C | YBR294W | YLR092W | YPL092W | YKL120W | YPR201W | YML116W | YMR279C | YHL008C | YBR296C | YBR235W | YJR040W	GEF1 | | PHO89 | ATR1 | SUL2 | ARR3 | SUL1 | BOR1 | OAC1 | SSU1	14	YJR040W | YMR279C | YBR296C | YML116W | YBR235W | YLR092W | YPR201W | YBR294W | YNL275W | YKL120W | YPR003C | YHL008C | YGR125W | YPL092W	NA	NA	NA	NA	NA
inorganic cation transmembrane transporter activity	GO:0022890	F	F	-0.586271	3.13408	0.65173	4.82383	-0.531367	1.84741	0.590474	2.59444	FET3 | COX9 | FTR1 | COX7 | MRS2 | ATP15 | RIP1 | COX6 | ATP7 | QCR8 | QCR2 | COR1 | CTR1 | ATP18 | COX5A | ATP1 | QCR7 | ALR1 | ATP17 | COX12 | ATP2 | QCR9 | LPE10 | ATP5 | COX13 | QCR6 | VMA7 | CUP5 | VMA8 | VMA2 | COX8 | | VMA13 | NHX1 | STV1 | VPH1 | PIC2 | ATP20 | BPT1 | MRS3 | KHA1 | QCR10 | YKE4 | ZRG17 | ENB1 | UGA4 | TOK1 | CCC1 | VCX1 | ATP14 | FET5 | COX5B | MNR2 | SMF3 | HOL1 | VMA6 | PHO84 | MMT2 | ZRC1 | FET4 | ZRT1 | COX15 | ARN1 | PMC1 | MRS4 | CCH1 | FTH1 | NHA1 | MMT1 | SMF1 | MID1 | VMA4 | ATX2 | SMF2 | ZRT2 | MSC2 | ZRT3 | CCC2 | ARN2 | PRM6 | TRK2 | PHO89 | PMA2 | SIT1 | ALR2 | COT1 | PMA1 | PMR1 | PCA1 | TFP1 | PPA1 | VMA5 | TFP3 | VMA9 | ATP16	102	YMR058W | YDL067C | YER145C | YMR256C | YOR334W | YPL271W | YEL024W | YHR051W | YKL016C | YJL166W | YPR191W | YBL045C | YPR124W | YML081C-A | YNL052W | YBL099W | YDR529C | YOL130W | YDR377W | YLR038C | YJR121W | YGR183C | YPL060W | YDR298C | YGL191W | YFR033C | YGR020C | YEL027W | YEL051W | YBR127C | YLR395C | YMR166C | YPR036W | YDR456W | YMR244C-A | YMR054W | YOR270C | YER053C | YPR020W | YLL015W | YJL133W | YJL094C | YKR106W | YHR001W-A | YIL023C | YNR039C | YOL158C | YDL210W | YJL093C | YLR220W | YDL128W | YLR295C | YFL041W | YNL321W | YIL111W | YKL064W | YLR034C | YNR055C | YLR447C | YML123C | YPL224C | YMR243C | YMR319C | YJR054W | YGL255W | YER141W | YHL040C | YGL006W | YKR052C | YGR217W | YBR207W | YLR138W | YMR177W | YOL122C | YGL226W | YNL291C | YOR332W | YOR079C | YHR050W | YLR130C | YDR205W | YKL175W | YDR270W | YHL047C | YML047C | YKR050W | YBR296C | YPL036W | YEL065W | YBR235W | YFL050C | YOR316C | YBR187W | YGL008C | YGL167C | YBR295W | YDL185W | YHR026W | YKL080W | YPL234C | YCL005W-A | YDL004W	TFP1 | FTR1 | FET3 | PPA1 | VMA8 | VMA2 | TFP3 | VMA5 | CUP5 | ALR1 | VMA13 | ATP18 | PCA1 | ATP17 | | ATP1 | QCR7 | COX7 | RIP1 | COX9 | VMA9 | KHA1 | ATP15 | COX12 | FTH1 | COR1 | ZRG17 | STV1 | ATP7 | BPT1 | QCR9 | CCC1 | VMA6 | QCR10 | COX13 | VPH1 | ATP2 | CTR1 | TOK1 | ZRT3 | NHA1 | ATP20 | COX5B | ARN1 | PHO84 | MRS2 | MMT2 | ATP16 | PHO89 | MRS4 | ENB1 | SIT1 | NHX1 | QCR6 | ARN2 | QCR2 | ZRT2 | ZRC1 | ATX2 | CCH1 | YKE4 | SMF1 | FET5 | HOL1 | MNR2 | COT1 | MMT1 | VCX1 | COX5A | SMF3 | CCC2 | COX6 | ALR2 | PRM6 | UGA4 | TRK2 | QCR8 | VMA4 | PMC1 | PIC2 | VMA7 | PMA2 | FET4 | LPE10 | MID1 | SMF2 | MSC2 | COX8 | PMA1 | ATP14 | ZRT1 | COX15 | PMR1 | MRS3 | ATP5	102	YDL185W | YER145C | YMR058W | YHR026W | YEL051W | YBR127C | YPL234C | YKL080W | YEL027W | YOL130W | YPR036W | YML081C-A | YBR295W | YDR377W | YJR054W | YBL099W | YDR529C | YMR256C | YEL024W | YDL067C | YCL005W-A | YJL094C | YPL271W | YMR166C | YLR038C | YBR207W | YBL045C | YNR039C | YMR054W | YKL016C | YLL015W | YGR183C | YLR220W | YLR447C | YHR001W-A | YGL191W | YOR270C | YJR121W | YPR124W | YJL093C | YKR106W | YKL175W | YLR138W | YPR020W | YMR244C-A | YIL111W | YHL040C | YML123C | YOR334W | YPL224C | YDL004W | YBR296C | YKR052C | YOL158C | YNL321W | YEL065W | YDR456W | YBR235W | YFR033C | YHL047C | YPR191W | YLR130C | YMR243C | YOR079C | YGR217W | YIL023C | YOL122C | YFL041W | YNR055C | YKL064W | YOR316C | YBR187W | YMR177W | YDL128W | YNL052W | YLR034C | YDR270W | YHR051W | YFL050C | YML047C | YDL210W | YKR050W | YJL166W | YOR332W | YGL006W | YER053C | YGR020C | YPL036W | YMR319C | YPL060W | YNL291C | YGL226W | YHR050W | YDR205W | YLR395C | YGL008C | YLR295C | YGL255W | YER141W | YGL167C | YJL133W | YDR298C	NA	NA	1-0-0; 2-0.0-2; 3-0.0.2-0; 3-0.0.3-1	1-0-0	0.00622124
inorganic diphosphatase activity	GO:0004427	F	F	1.78489	NA	-0.518939	NA	-0.541558	0.0147329	3.33399	1.46146	PPA2 | IPP1	2	YMR267W | YBR011C	IPP1 | PPA2	2	YBR011C | YMR267W	DOXO_HLD_Specific_Deletion_Enhancers	NA	NA	NA	NA
inorganic phosphate transmembrane transporter activity	GO:0005315	F	F	-0.189167	0.783819	0.826134	1.133	2.95141	7.35719	-1.46477	4.04891	MIR1 | PIC2 | PHO90 | PHO91 | PHO84 | PHO87 | PHO89	7	YJR077C | YER053C | YJL198W | YNR013C | YML123C | YCR037C | YBR296C	MIR1 | PHO87 | PHO84 | PHO89 | PHO91 | PIC2 | PHO90	7	YJR077C | YCR037C | YML123C | YBR296C | YNR013C | YER053C | YJL198W	NA	NA	NA	NA	NA
inosine catabolic process	GO:0006148	P	P	0.165988	0.617322	-0.0296166	0.684496	-0.167559	0.300039	-0.418282	0.323724	| PNP1	2	YMR278W | YLR209C	PNP1 |	2	YLR209C | YMR278W	NA	NA	NA	NA	NA
inosine nucleosidase activity	GO:0047724	F	F	-0.270525	NA	-0.513628	NA	0.0446006	NA	-0.189374	NA	PNP1	1	YLR209C	PNP1	1	YLR209C	NA	NA	NA	NA	NA
inosine salvage	GO:0006190	P	P	0.208686	NA	-1.30555	NA	-0.0505476	NA	0.22333	NA	ISN1	1	YOR155C	ISN1	1	YOR155C	NA	NA	NA	NA	NA
inositol biosynthetic process	GO:0006021	P	P	-3.34864	5.82929	2.32837	3.23864	0.343609	0.946925	-1.07454	2.62487	DEP1 | UME6 | INO1 | | INM1	5	YAL013W | YDR207C | YJL153C | YDR287W | YHR046C	DEP1 | INM1 | | INO1 | UME6	5	YAL013W | YHR046C | YDR287W | YJL153C | YDR207C	DOXO_EG_Specific_Deletion_Enhancers	NA	NA	NA	NA
inositol bisdiphosphate tetrakisphosphate diphosphatase activity	GO:0052841	F	F	-0.144384	NA	1.93627	NA	-0.361827	NA	0.399717	NA	DDP1	1	YOR163W	DDP1	1	YOR163W	NA	NA	NA	NA	NA
inositol diphosphate pentakisphosphate diphosphatase activity	GO:0052842	F	F	-0.144384	NA	1.93627	NA	-0.361827	NA	0.399717	NA	DDP1	1	YOR163W	DDP1	1	YOR163W	NA	NA	NA	NA	NA
inositol diphosphate tetrakisphosphate diphosphatase activity	GO:0052840	F	F	-0.144384	NA	1.93627	NA	-0.361827	NA	0.399717	NA	DDP1	1	YOR163W	DDP1	1	YOR163W	NA	NA	NA	NA	NA
inositol heptakisphosphate 5-kinase activity	GO:0033200	F	F	-13.4466	NA	16.3734	NA	-6.47667	NA	7.08708	NA	KCS1	1	YDR017C	KCS1	1	YDR017C	Overlapping_Deletion_Enhancers	NA	NA	NA	NA
inositol heptakisphosphate kinase activity	GO:0000829	F	F	-5.96187	10.585	6.83158	13.4941	-2.87258	5.09694	1.68591	7.63841	KCS1 | VIP1	2	YDR017C | YLR410W	KCS1 | VIP1	2	YDR017C | YLR410W	DOXO_EG_Specific_Deletion_Enhancers	NA	NA	NA	NA
inositol hexakisphosphate 1-kinase activity	GO:0052723	F	F	-5.96187	10.585	6.83158	13.4941	-2.87258	5.09694	1.68591	7.63841	KCS1 | VIP1	2	YDR017C | YLR410W	KCS1 | VIP1	2	YDR017C | YLR410W	DOXO_EG_Specific_Deletion_Enhancers	NA	NA	NA	NA
inositol hexakisphosphate 3-kinase activity	GO:0052724	F	F	-5.96187	10.585	6.83158	13.4941	-2.87258	5.09694	1.68591	7.63841	KCS1 | VIP1	2	YDR017C | YLR410W	KCS1 | VIP1	2	YDR017C | YLR410W	DOXO_EG_Specific_Deletion_Enhancers	NA	NA	NA	NA
inositol hexakisphosphate 4-kinase activity	GO:0000830	F	F	1.52287	NA	-2.71019	NA	0.731499	NA	-3.71526	NA	VIP1	1	YLR410W	VIP1	1	YLR410W	Overlapping_Deletion_Suppressors	NA	NA	NA	NA
inositol hexakisphosphate 5-kinase activity	GO:0000832	F	F	-5.96187	10.585	6.83158	13.4941	-2.87258	5.09694	1.68591	7.63841	KCS1 | VIP1	2	YDR017C | YLR410W	KCS1 | VIP1	2	YDR017C | YLR410W	DOXO_EG_Specific_Deletion_Enhancers	NA	NA	NA	NA
inositol hexakisphosphate 6-kinase activity	GO:0000831	F	F	1.52287	NA	-2.71019	NA	0.731499	NA	-3.71526	NA	VIP1	1	YLR410W	VIP1	1	YLR410W	Overlapping_Deletion_Suppressors	NA	NA	NA	NA
inositol hexakisphosphate binding	GO:0000822	F	F	-0.88418	1.81187	2.86729	0.0256326	-7.73508	11.2737	17.1559	24.9022	DBP5 | GLE1	2	YOR046C | YDL207W	GLE1 | DBP5	2	YDL207W | YOR046C	Overlapping_Deletion_Enhancers	DOXO_EG_Specific_Deletion_Enhancers	NA	NA	NA
inositol hexakisphosphate kinase activity	GO:0000828	F	F	-5.96187	10.585	6.83158	13.4941	-2.87258	5.09694	1.68591	7.63841	KCS1 | VIP1	2	YDR017C | YLR410W	KCS1 | VIP1	2	YDR017C | YLR410W	DOXO_EG_Specific_Deletion_Enhancers	NA	NA	NA	NA
inositol lipid-mediated signaling	GO:0048017	P	P	-2.37659	5.184	4.49755	7.14884	-2.65437	4.61416	5.0938	8.01319	VPS34 | STT4 | VPS15 | PIK1 | SPO14 | TAX4 | SFK1 | IRS4	8	YLR240W | YLR305C | YBR097W | YNL267W | YKR031C | YJL083W | YKL051W | YKR019C	VPS34 | STT4 | PIK1 | VPS15 | SPO14 | SFK1 | IRS4 | TAX4	8	YLR240W | YLR305C | YNL267W | YBR097W | YKR031C | YKL051W | YKR019C | YJL083W	Overlapping_Deletion_Enhancers	NA	NA	NA	NA
inositol metabolic process	GO:0006020	P	P	-1.79624	4.91943	1.07143	3.1411	0.38487	0.729577	-1.44926	2.21538	DEP1 | UME6 | IRE1 | INO1 | | INM1 | OPI10 | VIP1	8	YAL013W | YDR207C | YHR079C | YJL153C | YDR287W | YHR046C | YOL032W | YLR410W	DEP1 | INM1 | | IRE1 | INO1 | OPI10 | VIP1 | UME6	8	YAL013W | YHR046C | YDR287W | YHR079C | YJL153C | YOL032W | YLR410W | YDR207C	NA	NA	NA	NA	NA
inositol monophosphate 1-phosphatase activity	GO:0008934	F	F	0.823966	0.305631	-0.0276613	0.0215222	0.0824901	0.21821	0.0992065	0.130072	| INM1	2	YDR287W | YHR046C	INM1 |	2	YHR046C | YDR287W	NA	NA	NA	NA	NA
inositol monophosphate 3-phosphatase activity	GO:0052832	F	F	0.823966	0.305631	-0.0276613	0.0215222	0.0824901	0.21821	0.0992065	0.130072	| INM1	2	YDR287W | YHR046C	INM1 |	2	YHR046C | YDR287W	NA	NA	NA	NA	NA
inositol monophosphate 4-phosphatase activity	GO:0052833	F	F	0.823966	0.305631	-0.0276613	0.0215222	0.0824901	0.21821	0.0992065	0.130072	| INM1	2	YDR287W | YHR046C	INM1 |	2	YHR046C | YDR287W	NA	NA	NA	NA	NA
inositol monophosphate phosphatase activity	GO:0052834	F	F	0.823966	0.305631	-0.0276613	0.0215222	0.0824901	0.21821	0.0992065	0.130072	| INM1	2	YDR287W | YHR046C	INM1 |	2	YHR046C | YDR287W	NA	NA	NA	NA	NA
inositol phosphate biosynthetic process	GO:0032958	P	P	-5.44078	7.69078	7.19306	9.35098	-1.18805	3.5279	-0.368159	5.01719	KCS1 | PLC1 | ARG82 | VIP1	4	YDR017C | YPL268W | YDR173C | YLR410W	KCS1 | PLC1 | ARG82 | VIP1	4	YDR017C | YPL268W | YDR173C | YLR410W	DOXO_EG_Specific_Deletion_Enhancers	NA	NA	NA	NA
inositol phosphate dephosphorylation	GO:0046855	P	P	0.501183	0.599394	0.626982	1.13398	-0.0656157	0.299356	0.199377	0.196371	DDP1 | | INM1	3	YOR163W | YDR287W | YHR046C	INM1 | DDP1 |	3	YHR046C | YOR163W | YDR287W	NA	NA	NA	NA	NA
inositol phosphate-mediated signaling	GO:0048016	P	P	-0.178017	NA	0.00235484	NA	0.0500856	NA	-0.29035	NA	RCN1	1	YKL159C	RCN1	1	YKL159C	NA	NA	NA	NA	NA
inositol phosphoceramide synthase activity	GO:0045140	F	F	1.07191	NA	-2.84253	NA	0.130668	NA	-2.6331	NA	IPT1	1	YDR072C	IPT1	1	YDR072C	Overlapping_Deletion_Suppressors	NA	NA	NA	NA
inositol phosphoceramide synthase complex	GO:0070916	C	C	1.07191	NA	-2.84253	NA	0.442051	0.440362	0.634309	4.62082	KEI1 | IPT1	2	YDR367W | YDR072C	KEI1 | IPT1	2	YDR367W | YDR072C	DOXO_EG_Specific_Deletion_Suppresors	NA	NA	NA	NA
inositol phosphoceramide synthase regulator activity	NA	NA	F	NA	NA	NA	NA	0.753434	NA	3.90172	NA	NA	NA	NA	KEI1	1	YDR367W	NA	NA	NA	NA	NA
inositol phosphosphingolipid phospholipase activity	GO:0052712	F	F	0.656478	NA	-2.82116	NA	0.253165	NA	-1.7894	NA	ISC1	1	YER019W	ISC1	1	YER019W	DOXO_EG_Specific_Deletion_Suppresors	NA	NA	NA	NA
inositol tetrakisphosphate 3-kinase activity	GO:0000824	F	F	0.751091	NA	1.24149	NA	0.429924	NA	-2.03846	NA	ARG82	1	YDR173C	ARG82	1	YDR173C	DOXO_HLD_Specific_Deletion_Suppressors	NA	NA	NA	NA
inositol tetrakisphosphate 6-kinase activity	GO:0000825	F	F	0.751091	NA	1.24149	NA	0.429924	NA	-2.03846	NA	ARG82	1	YDR173C	ARG82	1	YDR173C	DOXO_HLD_Specific_Deletion_Suppressors	NA	NA	NA	NA
inositol-1-diphosphate-2,3,4,5,6-pentakisphosphate diphosphatase activity	GO:0052843	F	F	-0.144384	NA	1.93627	NA	-0.361827	NA	0.399717	NA	DDP1	1	YOR163W	DDP1	1	YOR163W	NA	NA	NA	NA	NA
inositol-1,3,4,5,6-pentakisphosphate kinase activity	GO:0000827	F	F	-6.34776	10.0393	8.80742	10.6998	-3.02337	4.8837	2.52431	6.45273	KCS1 | ARG82	2	YDR017C | YDR173C	KCS1 | ARG82	2	YDR017C | YDR173C	Overlapping_Deletion_Enhancers	NA	NA	NA	NA
inositol-1,4,5-trisphosphate 3-kinase activity	GO:0008440	F	F	-6.34776	10.0393	8.80742	10.6998	-3.02337	4.8837	2.52431	6.45273	KCS1 | ARG82	2	YDR017C | YDR173C	KCS1 | ARG82	2	YDR017C | YDR173C	Overlapping_Deletion_Enhancers	NA	NA	NA	NA
inositol-1,4,5-trisphosphate 6-kinase activity	GO:0000823	F	F	0.751091	NA	1.24149	NA	0.429924	NA	-2.03846	NA	ARG82	1	YDR173C	ARG82	1	YDR173C	DOXO_HLD_Specific_Deletion_Suppressors	NA	NA	NA	NA
inositol-1,5-bisdiphosphate-2,3,4,6-tetrakisphosphate 1-diphosphatase activity	GO:0052846	F	F	-0.144384	NA	1.93627	NA	-0.361827	NA	0.399717	NA	DDP1	1	YOR163W	DDP1	1	YOR163W	NA	NA	NA	NA	NA
inositol-1,5-bisdiphosphate-2,3,4,6-tetrakisphosphate 5-diphosphatase activity	GO:0052847	F	F	-0.144384	NA	1.93627	NA	-0.361827	NA	0.399717	NA	DDP1	1	YOR163W	DDP1	1	YOR163W	NA	NA	NA	NA	NA
inositol-3-diphosphate-1,2,4,5,6-pentakisphosphate diphosphatase activity	GO:0052844	F	F	-0.144384	NA	1.93627	NA	-0.361827	NA	0.399717	NA	DDP1	1	YOR163W	DDP1	1	YOR163W	NA	NA	NA	NA	NA
inositol-3-phosphate synthase activity	GO:0004512	F	F	0.697384	NA	0.866019	NA	0.345619	NA	-1.71126	NA	INO1	1	YJL153C	INO1	1	YJL153C	NA	NA	NA	NA	NA
inositol-3,5-bisdiphosphate-2,3,4,6-tetrakisphosphate 5-diphosphatase activity	GO:0052848	F	F	-0.144384	NA	1.93627	NA	-0.361827	NA	0.399717	NA	DDP1	1	YOR163W	DDP1	1	YOR163W	NA	NA	NA	NA	NA
inositol-5-diphosphate-1,2,3,4,6-pentakisphosphate diphosphatase activity	GO:0052845	F	F	-0.144384	NA	1.93627	NA	-0.361827	NA	0.399717	NA	DDP1	1	YOR163W	DDP1	1	YOR163W	NA	NA	NA	NA	NA
inositolphosphoceramide metabolic process	GO:0006673	P	P	0.659838	0.755746	-2.07961	1.36413	0.489558	0.441259	-0.50551	3.20226	KEI1 | CSH1 | SCS7 | IPT1 | SUR1 | TLG2	6	YDR367W | YBR161W | YMR272C | YDR072C | YPL057C | YOL018C	SCS7 | KEI1 | CSH1 | TLG2 | IPT1 | SUR1	6	YMR272C | YDR367W | YBR161W | YOL018C | YDR072C | YPL057C	DOXO_EG_Specific_Deletion_Suppresors	NA	NA	NA	NA
integral component of cytoplasmic side of endoplasmic reticulum membrane	GO:0071458	C	C	-2.07219	2.56669	0.824096	1.2081	0.343716	0.732406	-1.57011	2.02161	USE1 |	2	YGL098W | YKL100C	| USE1	2	YKL100C | YGL098W	NA	NA	NA	NA	NA
integral component of endoplasmic reticulum membrane	GO:0030176	C	C	-0.249864	2.23501	0.531618	3.58463	-0.351113	2.41739	0.586868	3.77235	MMM1 | SRP102 | PHS1 | SEC12 | CSG2 | KRE27 | OLE1 | | GPI17 | ATF2 | PGA1 | ERG4 | SEC62 | SHR3 | ERV41 | KRE6 | ERV46 | ALG14 | USE1 | IRE1 | LAS21 | STE24 | SVP26 | SPC1 | SCT1 | SED4 | CUE4 | GPI15 | SPT23 | GPT2 | EMP47 | ERV2 | CNE1 | GPI18 | GPI8 | ERF2 | GPI19 | ICE2 | RTN1 | MGA2 | SSM4 | CAX4 | RCR1 | BIG1 | HSD1 | HUT1 | SCS3 | YEA4 | SKN1 | GSF2 | SEL1 | RCE1 | CUE1 | SAC1 | PKR1 | GPI2 | SCS2 | GAA1 | LDB16 | SPT14	69	YLL006W | YKL154W | YJL097W | YNR026C | YBR036C | YIL027C | YGL055W | YKL207W | YGL231C | YLL014W | YDR434W | YGR177C | YNL158W | YGL012W | YPL094C | YDL212W | YML067C | YPR159W | YAL042W | YBR070C | YGL098W | YHR079C | YJR088C | YJL062W | YJR117W | YHR181W | YJR010C-A | YBL011W | YCR067C | YML101C | YNL038W | YKL020C | YKR067W | YFL048C | YPR037C | YER140W | YAL058W | YBR004C | YDR331W | YLR246W | YDR437W | YOR154W | YIL090W | YDR233C | YIR033W | YKL100C | YIL030C | YGR036C | YBR005W | YHR101C | YDR319C | YOR311C | YPL244C | YGL126W | YEL004W | YGR143W | YML048W | YML013W | YMR274C | YMR264W | YKL212W | YMR123W | YCL045C | YPL076W | YER120W | YLR088W | YLR404W | YCL005W | YPL175W	SRP102 | PHS1 | SEC12 | GPI15 | MMM1 | ERG4 | EMP47 | PKR1 | PGA1 | | OLE1 | SCT1 | SEC62 | BIG1 | SHR3 | ERV41 | KRE27 | CNE1 | ERV46 | GPI8 | GPI18 | GPI17 | SSM4 | ICE2 | SED4 | KRE6 | RCR1 | STE24 | ERF2 | YEA4 | SVP26 | CUE4 | LAS21 | CUE1 | ERV2 | LDB16 | GSF2 | RCE1 | ALG14 | HSD1 | IRE1 | GPT2 | ATF2 | SPT23 | GPI19 | CSG2 | SKN1 | SAC1 | RTN1 | SCS3 | SEL1 | CAX4 | HUT1 | MGA2 | GPI2 | USE1 | SCS2 | SPT14 | GAA1 | SPC1	69	YKL154W | YJL097W | YNR026C | YNL038W | YLL006W | YGL012W | YFL048C | YMR123W | YNL158W | YCL045C | YGL055W | YBL011W | YLL014W | YPL094C | YHR101C | YDL212W | YKL207W | YML067C | YIL027C | YAL058W | YAL042W | YDR331W | YBR004C | YDR434W | YIL030C | YIL090W | YCR067C | YPR159W | YBR005W | YJR117W | YLR246W | YEL004W | YJR088C | YHR181W | YKL100C | YER140W | YML101C | YJL062W | YMR264W | YPR037C | YCL005W | YML048W | YMR274C | YBR070C | YOR154W | YOR311C | YHR079C | YGL231C | YKR067W | YGR177C | YKL020C | YDR437W | YDR319C | YBR036C | YGR143W | YKL212W | YDR233C | YGL126W | YML013W | YGR036C | YPL244C | YIR033W | YPL076W | YGL098W | YER120W | YPL175W | YLR088W | YLR404W | YJR010C-A	NA	NA	NA	NA	NA
integral component of endosome membrane	NA	NA	C	NA	NA	NA	NA	0.671181	NA	-2.4234	NA	NA	NA	NA	TLG2	1	YOL018C	NA	NA	NA	NA	NA
integral component of fungal-type vacuolar membrane	GO:0071627	C	C	0.818962	0.518369	0.756819	1.20532	0.106855	0.582202	-0.357366	0.886375	| MCH2 | MCH4 | ESBP6	7	YDR089W | YKL221W | YOL119C | YBR147W | YNL125C | YDR352W | YOL092W	MCH4 | | ESBP6 | MCH2	7	YOL119C | YOL092W | YDR089W | YDR352W | YNL125C | YKL221W | YBR147W	NA	NA	NA	NA	NA
integral component of Golgi membrane	GO:0030173	C	C	-0.938956	3.55495	1.70343	4.62921	-1.86492	4.59467	2.41537	7.2105	TVP18 | KEI1 | MNN11 | MNN10 | HOC1 | VAN1 | ERV41 | ERV46 | TVP23 | SVP26 | ANP1 | VTI1 | TVP15 | EMP47 | SYS1 | GMH1 | TVP38 | COY1 | HUT1 | MNN9 | OCH1 | YEA4 | SAC1 | YIF1	24	YMR071C | YDR367W | YJL183W | YDR245W | YJR075W | YML115C | YML067C | YAL042W | YDR084C | YHR181W | YEL036C | YMR197C | YDR100W | YFL048C | YJL004C | YKR030W | YKR088C | YKL179C | YPL244C | YPL050C | YGL038C | YEL004W | YKL212W | YNL263C	MNN10 | HOC1 | VAN1 | EMP47 | TVP18 | MNN11 | KEI1 | ERV41 | ERV46 | YEA4 | SYS1 | GMH1 | SVP26 | OCH1 | ANP1 | VTI1 | MNN9 | COY1 | TVP15 | TVP23 | TVP38 | SAC1 | HUT1 | YIF1	24	YDR245W | YJR075W | YML115C | YFL048C | YMR071C | YJL183W | YDR367W | YML067C | YAL042W | YEL004W | YJL004C | YKR030W | YHR181W | YGL038C | YEL036C | YMR197C | YPL050C | YKL179C | YDR100W | YDR084C | YKR088C | YKL212W | YPL244C | YNL263C	DOXO_HLD_Specific_Deletion_Enhancers	NA	NA	NA	NA
integral component of lumenal side of endoplasmic reticulum membrane	GO:0071556	C	C	-0.257272	NA	-0.0301613	NA	-0.174174	NA	-0.140613	NA		1	YKL100C		1	YKL100C	NA	NA	NA	NA	NA
integral component of membrane	GO:0016021	C	C	-0.172754	2.40515	0.764786	3.56927	-0.223749	2.22913	0.275755	3.66894	FET3 | COX9 | FTR1 | PET122 | PET8 | IMP2 | IMP1 | MDM10 | PET309 | MMM1 | COX7 | MRS2 | ATP15 | CYT1 | COX10 | RIP1 | AFG3 | COX6 | SLS1 | QRI5 | MGM1 | PCP1 | ATP7 | QCR8 | COX20 | QCR2 | COR1 | CTR1 | TVP18 | YTA12 | COX11 | ATP18 | GGC1 | MIR1 | SCO1 | FLX1 | COQ2 | COX5A | ATP1 | UGO1 | QCR7 | TIM12 | TIM22 | TSC10 | MCD4 | YRB2 | | SRP102 | OST1 | ALR1 | CBP4 | SSY1 | MEX67 | MTM1 | KAP123 | COX14 | GEM1 | PET100 | FZO1 | BCS1 | SHY1 | ATP10 | COX12 | ATP2 | AGP2 | CHO1 | TSC13 | KEI1 | PHS1 | NUP145 | RIM9 | VPS66 | TOM22 | QCR9 | SAM37 | MIA40 | OXA1 | LPE10 | ATP5 | COX13 | QCR6 | OMS1 | MSN5 | VMA7 | CRD1 | TIM54 | RMD8 | MNN11 | POR1 | CDC1 | NUP82 | MNN10 | FEN2 | TOM5 | PGA3 | CUP5 | VMA8 | VPH2 | VMA2 | FMP25 | SEC12 | TIM10 | FMP37 | VID22 | COX8 | TNA1 | DLT1 | SLM4 | MGR2 | CSG2 | CSF1 | TIM23 | WBP1 | UTP10 | TOM6 | FMP13 | SEC20 | TIM17 | APQ12 | PNT1 | TOM70 | BSD2 | GWT1 | KRE27 | PER1 | KEX1 | VMA13 | TOM7 | RFT1 | OLE1 | NHX1 | PRM4 | GUP1 | ERJ5 | HOC1 | STV1 | GAS1 | ALG7 | MIM1 | FMP39 | COS12 | GPI17 | SEC61 | VPS64 | GEA2 | IRA1 | IRA2 | ATF2 | ERG25 | HXT5 | VPH1 | PRM2 | DIC1 | TAT1 | STT3 | YIA6 | PDR5 | NUP159 | PIC2 | EMP46 | NUP188 | GAL2 | PGA1 | FUI1 | NUS1 | YBT1 | LCB2 | PEX29 | TLG1 | MGR1 | HUF2 | HVG1 | KAP114 | PBN1 | SEC11 | SNF3 | CPT1 | GAS5 | SNQ2 | ECM37 | GPI10 | OSH7 | SSO2 | FMP26 | ERG4 | TRE2 | SPF1 | ORM1 | PSD1 | TIM18 | NUP42 | NIC96 | FMP24 | MTR2 | SEC62 | ALG2 | VAN1 | NNF2 | SHR3 | ERV41 | YRO2 | HXT8 | BOS1 | OPI3 | SEC59 | HMG2 | KRE6 | ERP1 | EMP24 | OPT1 | GPI14 | PAM17 | ECM19 | FUN26 | AYR1 | ODC2 | TOM1 | FCY2 | TCB2 | HUF1 | GLE1 | SEC7 | MEP1 | PEX22 | PHB2 | SPO7 | AGP3 | SKG6 | TIM44 | YDC1 | ASG7 | ERV46 | CDC31 | SWP1 | PEX31 | ALG14 | BPT1 | FLR1 | DPM1 | LOS1 | SRM1 | FIG1 | TIM13 | MRS3 | KHA1 | MCR1 | YCF1 | SCO2 | PEP1 | RIM21 | UIP3 | BAP2 | VTC1 | USE1 | CHS3 | SYN8 | ATG27 | ACS1 | MDM31 | QDR3 | ATO2 | GEA1 | DGA1 | KAP120 | SOP4 | PCS60 | MCH2 | OST6 | BUD8 | VBA1 | SNL1 | DIP5 | MNT2 | TRE1 | FRT1 | BST1 | SMP3 | QCR10 | NCE102 | TPO1 | FMP42 | HNM1 | GPI12 | ASI2 | PEX15 | FAT1 | PRM9 | ILM1 | CBP3 | MTR10 | ECM38 | IRE1 | MMP1 | YKE4 | OPT2 | MUP1 | SSH4 | KTR2 | FMP30 | STE14 | DAL5 | YEH1 | DFG16 | TVP23 | ERV25 | ZRG17 | MEP3 | PEX13 | NEJ1 | MPS2 | TPN1 | ENB1 | PXA1 | YHM2 | YIP4 | SAM50 | PRM3 | HXT14 | MTL1 | USO1 | UGA4 | KAR5 | AQR1 | CBR1 | MSB2 | FRE2 | TOK1 | CCC1 | AVT4 | SLC1 | SNA2 | ICS3 | PHO90 | VCX1 | NVJ1 | CSE1 | FUS1 | SED5 | LAS21 | PEX30 | TMS1 | PHO91 | ATP14 | PNS1 | PAM18 | STE24 | MCH4 | ASI1 | FRT2 | VMA21 | TOS2 | SVP26 | KRE1 | RMP1 | FET5 | BSC2 | VPS62 | ERV29 | GET2 | ANP1 | UIP5 | TOM71 | ECM12 | MDL1 | CHS1 | XDJ1 | NPP2 | AGC1 | PAU5 | CHS2 | COS1 | PEX25 | CHO2 | RTA1 | COX5B | NCA2 | URA2 | RSB1 | HXT2 | AXL2 | GAS4 | MNR2 | NSG1 | VAM3 | WSC4 | ERP2 | PEX11 | ASI3 | MST27 | GTT3 | SMF3 | DPP1 | YIP3 | JEM1 | IML2 | YPC1 | AIF1 | HOL1 | SPC1 | BOR1 | GUT2 | SCT1 | BLM10 | PSE1 | MSP1 | AVT6 | SXM1 | PHO86 | ARE2 | HXT1 | FMP14 | FMP32 | ERP3 | PDR11 | ATM1 | VMA6 | PFA5 | FRE8 | TPO3 | SED4 | PHO84 | DUR3 | DAL4 | RCR2 | GAS3 | FMP43 | CUE4 | LCB3 | PRM5 | YSR3 | AQY1 | LAC1 | SEY1 | PRM8 | JEN1 | CSM4 | VTI1 | PPN1 | CPR4 | MMT2 | ASM4 | QDR1 | GPI15 | ERG28 | YSY6 | PEX3 | PEX12 | SPT23 | RAX1 | SUL1 | ANT1 | KTR4 | GPT2 | TVP15 | ERP5 | GNP1 | SUL2 | ZRC1 | YTP1 | BAP3 | SPC2 | RTN2 | EMP47 | FET4 | VTC2 | GAP1 | TAT2 | TPO5 | SPO75 | ERV2 | PMT6 | GPI13 | TGL4 | PMT5 | ZRT1 | TGL3 | HMX1 | PMT2 | GSP2 | STL1 | ATO3 | YMD8 | SAM3 | PHM7 | PMT1 | CSH1 | TCB3 | TGL5 | SEH1 | KTR5 | KTR7 | SEC63 | SNA4 | VMR1 | OMA1 | ECM3 | CNE1 | ERP4 | RNA1 | FKS3 | SPG3 | SYS1 | GIT1 | AGP1 | ERV15 | MNT4 | VPS68 | CRC1 | GPI18 | COX15 | YPS7 | ARN1 | THI7 | STE13 | SSU1 | ITR1 | AVT1 | OAC1 | LPP1 | CHS7 | NCR1 | DIE2 | SCM4 | SHE9 | OM14 | PIN2 | PMC1 | PAU4 | SPG1 | MRS4 | PHO87 | SSH1 | VAM7 | PEP12 | CCH1 | FTH1 | ADP1 | AZR1 | PXA2 | VBA3 | HXT17 | MAM3 | PUT4 | RER1 | NYV1 | NHA1 | POR2 | SNC1 | SUR7 | SDH4 | FMP51 | SSO1 | BIO5 | BUD9 | GPI8 | ERS1 | ERF2 | GPI19 | EPT1 | STE2 | VTC3 | MUM3 | NSG2 | YIP5 | MMT1 | AKR1 | ECM27 | ERP6 | SPO73 | ODC1 | PEX10 | ICE2 | TPC1 | SEO1 | PRM10 | ARR3 | ATR1 | TGL1 | LRO1 | SFT2 | VPS70 | SFK1 | HUF3 | BSC6 | SLY41 | RTN1 | FRE4 | GPI11 | PDR15 | SMF1 | AUS1 | GSC2 | ALG5 | DFM1 | PFA4 | TPO2 | FMP10 | KTR1 | MGA2 | VPS55 | FUN14 | DRS2 | HKR1 | MNN1 | FRE5 | STE3 | FRE3 | FCY21 | ESBP6 | DNF3 | YOP1 | WSC2 | PRP12 | MCH1 | FRE6 | SSM4 | YOR1 | MID1 | KRE2 | VBA2 | GMH1 | OST4 | YSN1 | IZH1 | BRE4 | TVP38 | NTE1 | VMA4 | COS6 | FRE1 | YMC2 | MDM38 | USA1 | YET2 | MRH1 | ZSP1 | PHM6 | CAX4 | YSP1 | PMT4 | AQY2 | FCY22 | ATX2 | KTR3 | TIM50 | NUP157 | SMF2 | ALG9 | RSN1 | OPY2 | RCR1 | TUL1 | BIG1 | AAC1 | SPC3 | ZRT2 | PMP2 | EMP70 | MAL11 | COY1 | SIP3 | IZH2 | ECM7 | VRG4 | MSC2 | DFG10 | JID1 | AVT3 | UFE1 | HSD1 | ZRT3 | SHO1 | YEH2 | NUP1 | HMG1 | DTR1 | ARE1 | TOM40 | HXT3 | POM152 | PEX32 | SNC2 | PIS1 | SNG1 | PET191 | TAZ1 | MNS1 | ERG1 | ERD1 | PMT3 | YEA6 | CCC2 | ELA1 | CWH41 | HRD3 | TBS1 | VTH1 | MNN2 | MNT3 | GAS2 | PTM1 | ARN2 | HUT1 | CWH43 | SAL1 | PAU2 | OST5 | ATG9 | NPL4 | YMC1 | HSP30 | NUP116 | MNN9 | ORT1 | PRM6 | OCH1 | TCB1 | YET3 | TPO4 | SCS3 | TRK2 | OM45 | ALG1 | NBP1 | TIM21 | MRL1 | SPO1 | PDR12 | OST2 | PRM7 | DAP2 | PHO89 | PMA2 | YEA4 | NEM1 | AVT7 | SIT1 | CYB5 | GFD1 | FAR10 | SGE1 | KAP95 | FIS1 | QDR2 | OST3 | SFC1 | AAC3 | COS10 | CAN1 | ALG12 | YND1 | RBD2 | SKN1 | FMP45 | HXT10 | TCM62 | FKS1 | MLP2 | VAC7 | HRB1 | PRM1 | GEF1 | KTR6 | PEX28 | PTR2 | KAP122 | GSF2 | GNT1 | GOT1 | SLN1 | NDC1 | ITR2 | NCP1 | PFA3 | SMA2 | HXT4 | MSC7 | IZH4 | RGT2 | HRD1 | MEP2 | ALG3 | NUP100 | ALP1 | AVT2 | GTR2 | ALR2 | CDC25 | SBH2 | PDR10 | COT1 | AKR2 | FPS1 | PHO88 | SEL1 | SCS7 | NFT1 | IPT1 | DNF1 | ISC1 | ALG8 | RCE1 | SWF1 | PIP2 | ARV1 | ORM2 | FYV12 | CUE1 | POM34 | SEC66 | SAC1 | GPR1 | RIM2 | CDC50 | COX16 | ERG11 | HIP1 | PKR1 | BRL1 | DNF2 | NUP53 | MDM32 | SYG1 | FUR4 | MUP3 | ALG6 | ROT1 | PHO8 | OSH3 | WSC3 | PMA1 | SRP1 | SDH3 | GPI2 | MDL2 | LAG1 | SCS2 | GAA1 | FMP35 | SUR1 | KEX2 | VHT1 | LDB16 | YIF1 | MDM34 | IZH3 | NUP2 | CDS1 | ERV14 | NPP1 | GOS1 | SEC22 | MAL31 | MAS1 | PMP1 | ECM34 | ATG15 | CTP1 | PMR1 | GDA1 | PET9 | PCA1 | ADY2 | EPS1 | PPA1 | VMA5 | NUP170 | LIP1 | NUP84 | GET1 | AVT5 | NUP60 | NUP120 | SUR2 | HUR1 | LEM3 | NUP133 | MLP1 | SLG1 | PMP3 | SUR4 | TFP3 | SPT14 | VMA9 | ATP16 | FEN1 | ERG3 | TLG2	1178	YMR058W | YDL067C | YER145C | YER153C | YNL003C | YMR035W | YMR150C | YAL010C | YLR067C | YLL006W | YMR256C | YOR334W | YPL271W | YOR065W | YPL172C | YEL024W | YER017C | YHR051W | YLR139C | YLR204W | YOR211C | YGR101W | YKL016C | YJL166W | YDR231C | YPR191W | YBL045C | YPR124W | YMR071C | YMR089C | YPL132W | YML081C-A | YDL198C | YJR077C | YBR037C | YIL134W | YNR041C | YNL052W | YBL099W | YDR470C | YDR529C | YBR091C | YDL217C | YBR265W | YKL165C | YIL063C | YIL171W | YKL154W | YJL002C | YOL130W | YGR174C | YDR160W | YPL169C | YGR257C | YER110C | YML129C | YAL048C | YDR079W | YBR179C | YDR375C | YGR112W | YLR393W | YLR038C | YJR121W | YBR132C | YER026C | YDL015C | YDR367W | YJL097W | YGL092W | YMR063W | YPR139C | YNL131W | YML030W | YGR183C | YMR060C | YKL195W | YER154W | YPL060W | YDR298C | YGL191W | YFR033C | YDR316W | YDR335W | YGR020C | YDL142C | YJL054W | YFR048W | YJL183W | YNL055C | YDR182W | YJL061W | YDR245W | YCR028C | YPR133W-A | YNL181W | YML125C | YEL027W | YEL051W | YHL005C | YKL119C | YBR127C | YLR077W | YNR026C | YHR005C-A | YGL080W | YBR255W | YLR373C | YLR395C | YGR260W | YMR126C | YBR077C | YPL098C | YBR036C | YLR087C | YNR017W | YNR018W | YEL002C | YJL109C | YOR045W | YKR016W | YMR166C | YDR498C | YDR282C | YPR153W | YJL143W | YIL040W | YOR266W | YNL121C | YKL037W | YBR290W | YJL091C | YIL027C | YCR044C | YDL119C | YGL203C | YPR036W | YNL070W | YBL020W | YGL055W | YDR456W | YPL156C | YGL084C | YKL207W | YFR041C | YJR075W | YMR054W | YGL231C | YMR307W | YBR243C | YJL028W | YOL026C | YLL014W | YHR151C | YMR157C | YGL263W | YLR414C | YDR434W | YLR378C | YOL162W | YDL009C | YDR200C | YPR064W | YEL022W | YBR140C | YOL081W | YGR177C | YGR060W | YHR096C | YOR270C | YIL037C | YIR024C | YLR348C | YBR069C | YER093C-A | YCL058C | YGL022W | YGR016W | YAR029W | YIL006W | YOR153W | YIL115C | YER053C | YLR080W | YML103C | YLR064W | YLR081W | YNL158W | YBL042C | YLR297W | YDL193W | YLL048C | YDR062W | YDR479C | YMR118C | YDR468C | YCL044C | YAL053W | YER039C | YGL241W | YCL052C | YIR022W | YDL194W | YNL130C | YOL030W | YDR011W | YDR209C | YIL146C | YLR426W | YGL142C | YHR001W | YMR183C | YJR080C | YGL012W | YOR256C | YEL031W | YGR038W | YNL169C | YOR297C | YDR192C | YFR002W | YMR115W | YKL186C | YPL094C | YGL065C | YML115C | YGR106C | YGR089W | YDL212W | YML067C | YBR054W | YJL214W | YLR078C | YJR073C | YMR013C | YLR450W | YPR159W | YAR002C-A | YGL200C | YJL212C | YJR013W | YKR065C | YLR390W | YAL022C | YBR063C | YIL124W | YOR223W | YLR241W | YKL027W | YOR222W | YDR457W | YER056C | YGR026W | YNL087W | YPL221W | YDL207W | YDR170C | YGR121C | YAL055W | YGR231C | YAL009W | YIL039W | YFL055W | YHR149C | YIL022W | YPL087W | YJL170C | YAL042W | YOR257W | YDR089W | YFR035C | YMR149W | YGR004W | YBR070C | YBR042C | YLL015W | YBR008C | YPR183W | YKL205W | YGL097W | YBR040W | YGR181W | YJL133W | YJL094C | YKL150W | YNR048W | YDR135C | YBR024W | YBL017C | YHR078W | YNL294C | YAR027W | YLR164W | YBR068C | YER072W | YGL098W | YBR023C | YAL014C | YJL178C | YDL010W | YAL054C | YNL046W | YHR194W | YMR226C | YBR043C | YNR002C | YJR031C | YFL015C | YOR245C | YPL125W | YJL192C | YBR222C | YJL193W | YGR125W | YKL221W | YML019W | YHR162W | YLR353W | YMR088C | YKR106W | YIL016W | YPL265W | YGL257C | YPL176C | YOR324C | YFL025C | YBR090C | YOR149C | YHR001W-A | YPR149W | YLL028W | YLR253W | YMR221C | YGL077C | YMR281W | YNL159C | YOL044W | YBR041W | YAR031W | YJR118C | YPL215W | YOR160W | YLR299W | YHR003C | YHR079C | YLL061W | YIL023C | YPR194C | YJR088C | YOR365C | YGR055W | YIL067C | YLR152C | YJR124C | YKL124W | YKR061W | YOR097C | YPL103C | YHR130C | YCR099C | YDR410C | YJR152W | YMR148W | YLR326W | YPR147C | YLL012W | YOR030W | YDR084C | YLR036C | YML012W | YNR039C | YJR085C | YDR387C | YPR138C | YLR356W | YLR072W | YLR191W | YLR265C | YIR043C | YGL075C | YNL058C | YGL186C | YOL158C | YOR192C | YPL147W | YMR241W | YGL198W | YNL026W | YPL192C | YNL318C | YGR023W | YDL058W | YDL210W | YMR065W | YNL176C | YNL065W | YIL043C | YMR171C | YGR014W | YKL220C | YJL093C | YLR220W | YPR109W | YNL101W | YDL052C | YIR035C | YLR122C | YDR525W-A | YMR253C | YJL077C | YJL198W | YDL128W | YHR195W | YGL238W | YCL027W | YLR026C | YJL062W | YLR324W | YBL071C | YDR105C | YBR241C | YNR013C | YPL162C | YLR295C | YMR134W | YOR161C | YLR008C | YJR117W | YJL038C | YOL119C | YMR119W | YPR157W | YAL028W | YGR105W | YGR221C | YHR181W | YNL322C | YLR145W | YOL073C | YFL041W | YDR275W | YIL170W | YGR141W | YGR284C | YER083C | YEL036C | YIL060W | YOR015W | YGL146C | YKR044W | YAR028W | YHR117W | YHR021W-A | YGL057C | YIL089W | YLR188W | YOR152C | YMR155W | YKL044W | YNL192W | YLR090W | YCR100C | YFR011C | YGR235C | YEL016C | YPR021C | YFL020C | YBR038W | YNL336W | YPL112C | YGL149W | YNL321W | YGR157W | YGR213C | YIL111W | YPR155C | YJL130C | YGR168C | YNL115C | YPR011C | YOR049C | YMR011W | YIL140W | YLR173W | YOL132W | YKL064W | YHR133C | YOR106W | YOR268C | YHL028W | YAL007C | YMR187C | YOL147C | YNL008C | YKL107W | YGL051W | YEL017W | YLR034C | YDR284C | YNL044W | YJL073W | YJL082W | YBR183W | YNR074C | YHR140W | YNR055C | YAL018C | YJR010C-A | YNL275W | YIL155C | YLR004C | YBL011W | YFL007W | YMR308C | YGR028W | YER119C | YOR378W | YGL085W | YDL133W | YJL118W | YLR050C | YDL206W | YDR395W | YBR219C | YJL117W | YNR019W | YFL054C | YKR051W | YHR094C | YML087C | YPL099C | YFL046W | YDL018C | YIL013C | YMR301C | YLR447C | YDR459C | YPL168W | YHR045W | YPL257W | YLR047C | YPR156C | YCR067C | YPR003C | YML123C | YNL305C | YHL016C | YFR006W | YIR028W | YLR283W | YDR003W | YCR023C | YMR215W | YGL230C | YGR243W | YML101C | YDR307W | YMR209C | YJL134W | YIL117C | YKR053C | YPR192W | YKL008C | YOR165W | YGL053W | YKL217W | YDR018C | YPL200W | YMR197C | YCR007C | YOR271C | YDR452W | YCR069W | YDR107C | YPL224C | YDL088C | YLR057W | YIL120W | YMR244W | YFL051C | YNL038W | YER044C | YJR012C | YBR162W-A | YDR329C | YMR026C | YOL075C | YKL020C | YOR301W | YBR294W | YPR128C | YBR199W | YKR067W | YDL211C | YDR100W | YHR110W | YDR508C | YLR092W | YFL040W | YMR243C | YJR112W-A | YNL237W | YDR046C | YHR048W | YML055W | YKL187C | YDL204W | YPR125W | YFL048C | YMR319C | YFL004W | YNL146W | YKR039W | YOL020W | YML131W | YKL174C | YJR054W | YLL005C | YPR037C | YGR199W | YLL031C | YKR089C | YDL093W | YGL255W | YMR313C | YLR065C | YLR205C | YAL023C | YOR185C | YHR080C | YNR021W | YDR536W | YDR384C | YHR032W | YIL166C | YML038C | YEL025C | YER140W | YPR063C | YPL274W | YOL084W | YDL095W | YBR161W | YHL017W | YML072C | YOR081C | YGL100W | YNL029C | YDR210W | YIL085C | YOR254C | YDL123W | YIR014W | YHL035C | YKR087C | YOR092W | YAL058W | YOR016C | YMR235C | YMR306W | YDR504C | YPL206C | YOL163W | YJL004C | YCR098C | YCL025C | YBR159W | YBR210W | YKL071W | YPR071W | YDL012C | YJL037W | YNR061C | YER039C-A | YNR059W | YOL129W | YOR100C | YBR004C | YER141W | YDR349C | YHL040C | YLR237W | YNR062C | YOR219C | YPL092W | YLL053C | YDR497C | YMR003W | YJR001W | YKL120W | YDR503C | YBR014C | YHR142W | YPL006W | YOR186W | YGR227W | YBR027C | YHR180W | YPL041C | YAL065C | YGR049W | YDR393W | YER181C | YBR230C | YOR104W | YGL006W | YER185W | YDL183C | YLR461W | YGR236C | YKR052C | YCR037C | YBR283C | YGL212W | YOR036W | YBR147W | YGR217W | YBR207W | YCR011C | YGR224W | YGL140C | YKL188C | YDL121C | YCL069W | YOL153C | YNR072W | YPR117W | YOL060C | YOR348C | YDR278C | YOL013W-A | YLR413W | YCL001W | YLR001C | YLR093C | YLR138W | YIL114C | YAL030W | YML052W | YDR178W | YBR262C | YPL232W | YNR056C | YGR041W | YDR331W | YCR075C | YLR246W | YDR437W | YHR123W | YFL026W | YPL019C | YOR298W | YNL156C | YGL161C | YOR154W | YMR177W | YFL034W | YOR175C | YDR264C | YJR106W | YGL002W | YER046W | YNR070W | YPL134C | YDR265W | YIL090W | YGR096W | YAL067C | YOR246C | YDR438W | YJL007C | YKR005C | YJL108C | YPR201W | YML116W | YNR066C | YKL140W | YGL010W | YOL019W | YDL089W | YNR008W | YBL102W | YJR126C | YIR036C | YKL051W | YGL139W | YOL137W | YGR012W | YOR307C | YDR233C | YNL100W | YNR060W | YOR044W | YDR302W | YDR406W | YOL122C | YOR011W | YGR032W | YPL227C | YDR411C | YOL003C | YGR138C | YER182W | YOR099W | YIR033W | YJR044C | YAL008W | YAL026C | YGR263C | YDR420W | YER001W | YOR384W | YKL178C | YEL001C | YCL056C | YKL100C | YOR381W | YER060W | YNL125C | YMR162C | YBR220C | YPR028W | YNL283C | YMR302C | YNL194C | YDL218W | YDL054C | YGR045C | YMR279C | YDR458C | YLL051C | YIL030C | YGR281W | YNL291C | YMR110C | YDR483W | YBR293W | YKR030W | YDL232W | YNR065C | YDR492W | YDL231C | YKR088C | YOR008C-A | YML059C | YOR332W | YGR295C | YCR101C | YDR326C | YLR214W | YBR104W | YOL027C | YIL158W | YML029W | YMR040W | YDR033W | YBR287W | YDR281C | YGR036C | YHR155W | YJR143C | YLL052C | YER060W-A | YOR079C | YBR205W | YDR119W | YPL063W | YER105C | YHR050W | YDR338C | YDR352W | YOR292C | YNL219C | YMR266W | YPR075C | YBR005W | YKL034W | YPR027C | YHR101C | YMR056C | YLR066W | YKR018C | YLR130C | YEL017C-A | YLR083C | YGL160W | YGR289C | YKL179C | YNL257C | YLL023C | YOL002C | YLR443W | YDL027C | YGL225W | YDR205W | YHL008C | YDL199C | YAR023C | YDR319C | YOR356W | YIL049W | YPR061C | YER113C | YKL146W | YOR075W | YDL180W | YOR311C | YIL087C | YKL175W | YER118C | YLR020C | YOR071C | YOR376W | YOR098C | YML075C | YBR180W | YCR048W | YMR203W | YDR345C | YIL029C | YKL133C | YMR129W | YBR168W | YHL026C | YOR327C | YPR113W | YGR197C | YJR034W | YPR140W | YJR131W | YGR175C | YDR414C | YJR116W | YOR321W | YEL006W | YDR270W | YNL230C | YGL027C | YLR207W | YOL092W | YBR150C | YIL173W | YBR015C | YIL014W | YLR343W | YOR228C | YKL039W | YHL047C | YPL244C | YPL264C | YCR017C | YOL053W | YNL083W | YDR029W | YEL049W | YGL226C-A | YDL149W | YBR170C | YPR058W | YCR021C | YNL320W | YMR047C | YPL050C | YMR163C | YOR130C | YML047C | YGL038C | YOR086C | YDL072C | YOR273C | YJL051W | YGL126W | YKR050W | YIL136W | YBR110W | YLR457C | YGR033C | YPR079W | YEL033W | YNL012W | YPL058C | YOR103C | YDL039C | YOL107W | YHR028C | YBR296C | YPL036W | YEL004W | YHR004C | YIL088C | YLR312C | YJR015W | YEL065W | YNL111C | YMR255W | YLR238W | YBR235W | YPR198W | YLR347C | YIL065C | YIL121W | YOR085W | YOL047C | YJR095W | YBR085W | YNR075W | YEL063C | YNR030W | YER005W | YPL246C | YGR143W | YDL222C | YFL011W | YBR044C | YLR342W | YIL149C | YOR059C | YNL095C | YPR091C | YDL114W | YGL088W | YMR010W | YNL054W | YNL004W | YLL055W | YNL279W | YML018C | YJR040W | YPL053C | YHR150W | YKR105C | YKR093W | YGL016W | YML048W | YOR320C | YBR238C | YMR292W | YIL147C | YML031W | YOL103W | YHR042W | YNL326C | YML066C | YHR092C | YHR039C | YOL101C | YDL138W | YOL013C | YNL142W | YBL082C | YKL068W | YNL270C | YEL064C | YGR163W | YLL030C | YFL050C | YLR310C | YOR093C | YER019C-A | YHL044W | YOR328W | YOR316C | YOR034C | YLL043W | YHR192W | YBR106W | YGR131W | YML013W | YMR272C | YKR103W | YDR072C | YER166W | YER019W | YOR067C | YMR274C | YDR126W | YLL006W-A | YKR104W | YOR363C | YLR242C | YLR350W | YOR183W | YPR114W | YMR264W | YLR018C | YBR171W | YKL212W | YIL054W | YDL035C | YBR192W | YCR094W | YJL003W | YHR007C | YGR191W | YMR123W | YOR291W | YHR036W | YDR093W | YGL114W | YMR153W | YOR147W | YIL047C | YBR187W | YBR021W | YHL036W | YOR002W | YMR200W | YDR481C | YHR073W | YOL105C | YCL045C | YGR149W | YGL008C | YBL059W | YNL189W | YKL141W | YPL076W | YPL270W | YHL003C | YER120W | YLR088W | YIL157C | YPL057C | YLR404W | YNL238W | YGR065C | YLR046C | YCL005W | YNL263C | YGL219C | YLR023C | YLR335W | YBR029C | YGL054C | YNL080C | YCR026C | YHL031C | YLR268W | YNL143C | YBR298C | YLR163C | YCR024C-A | YHL043W | YCR068W | YBR291C | YBR284W | YGL167C | YEL042W | YBL030C | YBR295W | YCR010C | YIL005W | YHR026W | YKL080W | YBL079W | YFR012W | YMR298W | YDL116W | YGL020C | YBL089W | YAR002W | YKL057C | YDR297W | YGL168W | YNL323W | YKR082W | YKR095W | YOR008C | YDR276C | YLR372W | YPL234C | YPL175W | YCL005W-A | YDL004W | YCR034W | YLR056W | YMR034C | YOL018C	CHO1 | MCD4 | SRP102 | YRB2 | AFG3 | TIM22 | MNN10 | PHS1 | GLE1 | TAT1 | YIP4 | | MEX67 | PGA3 | NUP82 | CDC1 | HVG1 | TIM54 | BOS1 | GPI11 | WBP1 | FEN2 | NUP159 | SLS1 | SEC11 | MIM1 | NUP145 | HOC1 | TSC10 | STT3 | TSC13 | SEC12 | FTR1 | FET3 | TIM10 | GAS1 | VAN1 | PPA1 | TOM5 | VMA8 | GPI15 | VMA2 | AGP2 | PDR5 | GWT1 | TFP3 | MTM1 | IMP2 | MSN5 | BSD2 | NUS1 | VMA5 | GET2 | VRG4 | CUP5 | MIR1 | ALR1 | TRE2 | KAP123 | MMM1 | SLC1 | SAM37 | ERG4 | VMA13 | GGC1 | GPI10 | ATP18 | SEC63 | SLM4 | SSY1 | EMP47 | SED5 | BAP3 | SAM50 | SEC20 | PCA1 | PHO87 | VMA21 | PET122 | GET1 | TOM1 | SLN1 | ATP1 | QCR7 | GEF1 | PKR1 | TLG1 | COX7 | AAC3 | CTP1 | RFT1 | IRA1 | GPI12 | PGA1 | SEC7 | GPI14 | TVP18 | GUP1 | SWP1 | ALG2 | BCS1 | MNN11 | ILM1 | VBA1 | NDC1 | ERJ5 | PMP1 | DFG10 | RIM9 | OLE1 | SCS7 | SCT1 | RIP1 | PEX13 | CYT1 | COQ2 | NPP1 | BRE4 | PET100 | COX14 | OXA1 | UTP10 | SEC62 | NIC96 | KEI1 | CDC31 | DPM1 | OSH7 | QDR2 | DLT1 | MTR10 | TIM23 | SHY1 | COX9 | NUP84 | SPC3 | BIG1 | TIM50 | COX11 | IMP1 | PBN1 | TOM22 | SHR3 | SCO1 | MDM32 | RER1 | FZO1 | STE3 | TIM44 | RGT2 | FKS3 | VMA9 | ERV41 | KRE27 | KHA1 | CNE1 | COX10 | GEM1 | NUP116 | POR1 | ATP15 | ERV46 | TCB3 | SYG1 | BAP2 | GPI8 | FCY2 | PET309 | RNA1 | GNP1 | GPI18 | CRD1 | OST6 | OST2 | SPC2 | MAL31 | ACS1 | GPI17 | COX12 | FMP35 | CBP4 | PEX12 | ATO2 | MNT3 | EMP46 | SEC59 | PEX22 | BST1 | SSM4 | PCP1 | NCE102 | DAL5 | GEA1 | SRM1 | FTH1 | COS10 | FMP30 | ECM7 | VTC1 | KRE1 | YMC1 | DAP2 | COR1 | TOM70 | FRE8 | ZRG17 | SMA2 | QRI5 | ICE2 | FUN26 | GAS2 | TPO5 | HIP1 | GPR1 | TIM18 | OST4 | ERP3 | PAM18 | STV1 | OST3 | BLM10 | GUT2 | TIM17 | ATP7 | SED4 | PAU4 | BPT1 | TNA1 | CSE1 | KRE6 | QCR9 | VAM3 | FMP51 | PRM2 | CCC1 | AGP1 | USO1 | HXT5 | BIO5 | RCR1 | VMA6 | TPO2 | SDH3 | COS1 | NPL4 | SEY1 | ZSP1 | SPO75 | QCR10 | TCB2 | WSC2 | STE24 | MNN2 | MCR1 | MDM31 | RMP1 | COX13 | VPH1 | MCH4 | GTT3 | ERF2 | ATP2 | YEH1 | OPI3 | SUR7 | YEA4 | SPF1 | YBT1 | CTR1 | TOK1 | ADP1 | MNT4 | YCF1 | HXT2 | RIM21 | FMP24 | SYS1 | PMT1 | COX16 | TCM62 | VBA2 | PFA5 | TGL1 | TGL4 | ERV29 | ZRT3 | NHA1 | SFK1 | YPS7 | FPS1 | CYB5 | MTR2 | ROT1 | NNF2 | ODC2 | SFC1 | HXT1 | SMP3 | LPP1 | THI7 | PEX11 | BUD9 | YMD8 | RCR2 | STE14 | MEP2 | PPN1 | PHM6 | TPC1 | OMA1 | FMP37 | RSB1 | ORT1 | RTA1 | SPO73 | COX5B | VPS62 | JID1 | KAP95 | YOP1 | FMP25 | KTR1 | TIM21 | ASI1 | ARN1 | OM14 | PEX3 | GAS3 | ICS3 | FUN14 | TOM71 | GMH1 | SVP26 | SKG6 | BRL1 | PHO84 | PEX28 | VTC2 | JEM1 | MRS2 | PNT1 | MMT2 | TMS1 | FRE1 | ECM37 | EMP70 | XDJ1 | TUL1 | AVT1 | CSF1 | MDL1 | ATP16 | BSC6 | OCH1 | UIP5 | TOM6 | SSH4 | STE13 | PER1 | VPS70 | PUT4 | TRE1 | SSO2 | NPP2 | PCS60 | HUF3 | PHO89 | ATG9 | CAN1 | NVJ1 | PMT2 | YIP5 | DNF3 | MRS4 | PEX25 | KRE2 | TGL5 | PEX29 | MGR2 | SFT2 | OPT2 | HSP30 | GAS4 | EPT1 | ANP1 | ERV25 | PAM17 | ALG12 | HMG1 | ENB1 | YET3 | PSE1 | FMP26 | ATR1 | HUF2 | NTE1 | CUE4 | PNS1 | YHM2 | SPG3 | SNQ2 | SSO1 | PXA1 | GAS5 | SIT1 | ECM34 | SNA4 | COS6 | NHX1 | PMT6 | FRE5 | YIP3 | HXT14 | NSG2 | NCA2 | GSP2 | ATG15 | DRS2 | PEX15 | QCR6 | MMP1 | AQR1 | HXT3 | LAS21 | FMP43 | YSN1 | PRM10 | FUS1 | MEP1 | SGE1 | RTN2 | DFG16 | PAU2 | SUL2 | DUR3 | CUE1 | VTC3 | GEA2 | AVT7 | GAL2 | PEX10 | SPO1 | MRL1 | WSC4 | MNS1 | FMP39 | AXL2 | VPH2 | STE2 | PRM9 | ARN2 | ERV2 | SPO7 | POM152 | VTI1 | HMX1 | KTR4 | ARR3 | TPO1 | SAM3 | ARE1 | GOT1 | QCR2 | OPY2 | KTR3 | UGO1 | ZRT2 | HKR1 | LDB16 | ERV14 | PTR2 | FRT2 | PAU5 | PHO8 | MDL2 | SUL1 | FMP13 | SNC1 | PEP1 | TOS2 | VBA3 | FRE6 | CHS1 | SEC22 | ZRC1 | DGA1 | AVT3 | YOR1 | ATX2 | AAC1 | GSF2 | OM45 | SYN8 | GNT1 | SXM1 | CRC1 | COX20 | PMT5 | QDR1 | ECM12 | CCH1 | YKE4 | PFA3 | NYV1 | SMF1 | DPP1 | YPC1 | ODC1 | FMP45 | FMP10 | MGR1 | FRE3 | UIP3 | FET5 | IZH3 | YET2 | WSC3 | RCE1 | PHM7 | GTR2 | ALG8 | HXT4 | ERG1 | OMS1 | YEA6 | ELA1 | TAT2 | ALG14 | ERS1 | HOL1 | NSG1 | IZH2 | MNR2 | PXA2 | COT1 | BOR1 | HRD3 | ERG28 | PET191 | RSN1 | HNM1 | SWF1 | NUP100 | FCY21 | MRH1 | ASM4 | ASI2 | CHS3 | STL1 | MMT1 | ALG6 | PMT3 | VCX1 | YMC2 | ALP1 | ESBP6 | CPR4 | MSC7 | NUP188 | VPS68 | PRM8 | CHO2 | GSC2 | IML2 | ITR1 | HSD1 | MCH1 | FMP32 | IZH1 | ATM1 | AVT2 | ECM3 | ASI3 | PDR15 | TOM7 | MAL11 | LAC1 | LRO1 | DFM1 | SNL1 | AGC1 | MCH2 | COX5A | AQY1 | SNA2 | TCB1 | AQY2 | MPS2 | POR2 | SHE9 | MNN9 | GFD1 | PRM4 | AUS1 | JEN1 | SEH1 | BSC2 | COY1 | CSH1 | PMP2 | HRD1 | VPS64 | SBH2 | FLR1 | FMP42 | IRE1 | AYR1 | OAC1 | ORM1 | SEO1 | MUM3 | VPS66 | RAX1 | FYV12 | SMF3 | AVT4 | CCC2 | COX6 | PFA4 | GOS1 | SCM4 | DIP5 | TBS1 | LCB2 | AKR1 | SEC66 | SNG1 | YRO2 | KEX2 | TGL3 | KTR2 | TVP15 | MSP1 | CBP3 | ERG3 | PRM5 | PMT4 | PIN2 | NUP53 | KTR7 | GIT1 | TPN1 | GPT2 | DAL4 | MDM38 | LOS1 | ERP1 | AKR2 | PRP12 | CHS7 | RMD8 | PHO91 | YSY6 | YND1 | ATF2 | YIA6 | CWH43 | ALG9 | ALR2 | NCR1 | PTM1 | PRM6 | ERP4 | SPG1 | PHB2 | USA1 | MEP3 | SIP3 | UGA4 | SLY41 | FRT1 | OSH3 | YSR3 | PRM7 | CPT1 | LAG1 | KAR5 | TPO3 | MAM3 | AGP3 | VMR1 | TRK2 | PRM1 | ERV15 | FRE2 | SAL1 | DTR1 | PEP12 | ARV1 | SHO1 | FIG1 | ATO3 | QCR8 | QDR3 | ERP2 | KTR5 | SPT23 | VMA4 | ERG25 | CBR1 | ERD1 | AIF1 | MLP2 | GPI19 | CDC50 | MIA40 | PMC1 | DNF1 | PIC2 | VMA7 | ARE2 | ERP6 | PHO86 | SCO2 | PDR10 | ORM2 | PRM3 | MAS1 | VHT1 | VPS55 | PMA2 | TVP23 | PDR11 | ALG5 | AZR1 | ANT1 | DIE2 | MLP1 | FUI1 | CDC25 | MST27 | AVT6 | VAC7 | YTP1 | YTA12 | MNN1 | ITR2 | HXT10 | FET4 | SEC61 | KAP120 | TIM13 | NBP1 | TVP38 | ADY2 | GAP1 | SSU1 | MUP1 | ATP10 | FMP14 | OPT1 | CSM4 | NUP157 | NUP133 | CSG2 | LPE10 | SNF3 | HRB1 | EMP24 | ISC1 | MID1 | MDM10 | NUP42 | SSH1 | NUP1 | MTL1 | SKN1 | PIP2 | PDR12 | IZH4 | ERP5 | CHS2 | YEH2 | ERG11 | CWH41 | SMF2 | SAC1 | VAM7 | PET8 | ECM27 | PSD1 | SNC2 | DIC1 | MSC2 | NEJ1 | RTN1 | TLG2 | PEX30 | SCS3 | HUF1 | ATG27 | PET9 | KTR6 | YDC1 | MUP3 | COX8 | RBD2 | COS12 | HXT8 | APQ12 | EPS1 | SEL1 | KEX1 | NEM1 | IRA2 | PMA1 | PMP3 | CAX4 | ALG3 | ECM38 | DNF2 | KAP122 | IPT1 | HUT1 | FAT1 | MSB2 | PEX31 | CDS1 | MGA2 | PEX32 | PIS1 | SOP4 | MGM1 | ECM19 | YIF1 | GDA1 | ATP14 | POM34 | RIM2 | GPI13 | ALG1 | NCP1 | KAP114 | TOM40 | ZRT1 | OST1 | HMG2 | GPI2 | ASG7 | AVT5 | UFE1 | FKS1 | COX15 | NUP60 | URA2 | USE1 | SCS2 | OST5 | VID22 | PMR1 | MDM34 | PHO90 | SDH4 | LEM3 | ALG7 | MNT2 | TIM12 | FCY22 | BUD8 | NUP170 | NFT1 | FAR10 | TAZ1 | SUR2 | SPT14 | SUR1 | NUP2 | LIP1 | SRP1 | NUP120 | MRS3 | GAA1 | LCB3 | PHO88 | SPC1 | ATP5 | FLX1 | VTH1 | FRE4 | SLG1 | HUR1 | FIS1 | SUR4 | FEN1 | TPO4 | FUR4 | HXT17 | YSP1	1178	YER026C | YKL165C | YKL154W | YIL063C | YER017C | YDL217C | YDR245W | YJL097W | YDL207W | YBR069C | YGL198W | YLR413W | YPL169C | YML125C | YJL061W | YDR182W | YER039C | YJL054W | YLR078C | YDR302W | YEL002C | YCR028C | YIL115C | YLR139C | YIR022W | YOL026C | YGL092W | YJR075W | YBR265W | YGL022W | YDL015C | YIL171W | YNR026C | YER145C | YMR058W | YHR005C-A | YMR307W | YML115C | YHR026W | YPR133W-A | YEL051W | YNL038W | YBR127C | YBR132C | YOR153W | YJL091C | YPL234C | YGR257C | YMR035W | YDR335W | YBR290W | YDL193W | YKL080W | YER083C | YGL225W | YPR027C | YEL027W | YJR077C | YOL130W | YOR256C | YER110C | YLL006W | YDL052C | YMR060C | YGL012W | YLR050C | YPR036W | YDL198C | YGL142C | YML081C-A | YOR254C | YBR077C | YDR160W | YFL048C | YGL088W | YLR026C | YDR046C | YNL026W | YDR498C | YBR295W | YCR037C | YMR134W | YGR105W | YER153C | YGL020C | YNL181W | YDR457W | YIL147C | YJR054W | YBL099W | YDR529C | YJR040W | YMR123W | YDR468C | YMR256C | YBR085W | YBR284W | YBR291C | YBL020W | YBR140C | YMR281W | YNL158W | YDR170C | YJR013W | YMR071C | YGL084C | YMR149W | YGL065C | YDR375C | YJL183W | YJR118C | YMR088C | YML031W | YFR041C | YCR024C-A | YIL049W | YCL058C | YCL045C | YOR008C-A | YKL037W | YMR063W | YGL055W | YMR272C | YBL011W | YEL024W | YLR191W | YOR065W | YNR048W | YNR041C | YCR026C | YLL014W | YDL231C | YDR079W | YML129C | YLL030C | YER154W | YJL109C | YPL094C | YFR002W | YDR367W | YOR257W | YPR183W | YHR001W | YIL121W | YMR126C | YOR160W | YNR017W | YGR112W | YHR151C | YDL067C | YBR255W | YDL116W | YLR066W | YHR101C | YPL063W | YPL132W | YMR150C | YCL052C | YNL131W | YDL212W | YBR037C | YKR005C | YOR147W | YCL001W | YBR179C | YKL207W | YKL178C | YIL022W | YDL138W | YMR306W | YCL005W-A | YML067C | YIL027C | YJL094C | YAL058W | YPL172C | YHR162W | YAL048C | YMR047C | YNL055C | YPL271W | YAL042W | YML072C | YMR166C | YIL047C | YBR068C | YDR331W | YER056C | YLR067C | YMR235C | YDR508C | YMR279C | YBR004C | YDL142C | YML019W | YOR103C | YLR064W | YML055W | YBR298C | YAL054C | YDR434W | YCR023C | YLR038C | YIL157C | YGR174C | YKL027W | YMR026C | YNR002C | YIL014W | YOL162W | YJL028W | YLR080W | YMR013C | YAL055W | YFL025C | YPR064W | YIL030C | YGR101W | YAR029W | YPR149W | YJR152W | YGR149W | YDL119C | YJR031C | YGL097W | YBR207W | YNR075W | YPL103C | YLR443W | YER072W | YNL322C | YPR058W | YHR028C | YBL045C | YNL121C | YLR047C | YNR039C | YDR029W | YML066C | YLR036C | YLR204W | YIL090W | YAL022C | YJR012C | YLR343W | YKL174C | YGR191W | YDL035C | YOR297C | YMR148W | YDL232W | YDL018C | YHR045W | YLR008C | YMR054W | YOR085W | YFL007W | YIL155C | YJL143W | YPR153W | YKL016C | YCR067C | YLR461W | YLL015W | YGR260W | YGL238W | YDL211C | YPR159W | YGR183C | YOR106W | YBR262C | YIL037C | YLR220W | YMR226C | YCL025C | YOR223W | YDL058W | YHR096C | YNR056C | YBR005W | YLR447C | YGR138C | YKL141W | YNL336W | YDL009C | YBR170C | YOR165W | YBR287W | YLL005C | YHR001W-A | YNL087W | YNL283C | YPR071W | YDL206W | YJR117W | YBR015C | YHR032W | YKL150W | YHR194W | YLR145W | YGL191W | YOR270C | YOL119C | YEL017W | YLR246W | YJR121W | YOR365C | YDL114W | YLL012W | YGR131W | YDL010W | YJR073C | YML052W | YEL004W | YEL031W | YLL048C | YPR124W | YJL093C | YCR011C | YML030W | YNR059W | YHL026C | YDR135C | YMR011W | YKR106W | YNL294C | YMR115W | YJL004C | YDL095W | YML131W | YBR159W | YJL003W | YAL018C | YBR044C | YBR293W | YDR459C | YKL140W | YKR089C | YLR426W | YKL133C | YGR284C | YKL175W | YLR138W | YPR011C | YOR015W | YKL051W | YDR349C | YIL060W | YLL043W | YNL111C | YIR043C | YPL168W | YKL186C | YMR200W | YGR089W | YDR278C | YOR222W | YJR095W | YHR094C | YOR149C | YDR503C | YLR237W | YOL147C | YBR220C | YGR041W | YML038C | YDR003W | YDR410C | YNL142W | YEL001C | YJR088C | YIL158W | YDR452W | YDR281C | YDL089W | YOL092W | YGR096W | YKR087C | YGL080W | YOR049C | YOR130C | YGR213C | YFL054C | YER046W | YIL111W | YGR141W | YPR061C | YLR347C | YPR028W | YLR077W | YOR099W | YGR033C | YMR119W | YHL040C | YBR230C | YDR329C | YER113C | YMR215W | YJL077C | YER185W | YAL008W | YHR117W | YIR014W | YKR030W | YKR105C | YJL118W | YOR192C | YHR181W | YHR149C | YHR036W | YHR003C | YML123C | YHR150W | YLL023C | YFL004W | YJL073W | YOL163W | YOR334W | YOR266W | YPL224C | YHL005C | YDR105C | YLR214W | YIL146C | YLR083C | YLR090W | YKL034W | YJR001W | YLR087C | YLR188W | YPR091C | YDL004W | YKR051W | YOL137W | YGL038C | YKR044W | YOR045W | YKL124W | YDL183C | YNL320W | YOR219C | YKL044W | YCR044C | YJR126C | YOR348C | YPL176C | YMR183C | YEL016C | YDR089W | YBR222C | YGL139W | YBR296C | YDL149W | YEL063C | YHR195W | YDR119W | YAL023C | YGL161C | YAR028W | YMR162C | YKR052C | YPL112C | YDR483W | YOR081C | YDR479C | YGL140C | YPL098C | YKL100C | YBL102W | YPR194C | YCR021C | YOL132W | YHR123W | YER140W | YEL036C | YML012W | YKR065C | YNR030W | YML075C | YOL158C | YDR282C | YDL072C | YMR308C | YJR080C | YHR130C | YOR097C | YML116W | YAL053W | YGL146C | YBR241C | YDL012C | YML059C | YML101C | YOR161C | YNL321W | YMR241W | YOR376W | YOL153C | YDR504C | YJL037W | YNL095C | YOR246C | YPR109W | YDR011W | YPL232W | YPL147W | YOL030W | YEL065W | YHL043W | YMR253C | YDL123W | YGR295C | YMR171C | YDR456W | YLR004C | YGR199W | YOR384W | YNL044W | YNL318C | YDR338C | YNL156C | YPR155C | YBR235W | YOR185C | YCR068W | YHR080C | YAL026C | YOL044W | YFR033C | YLL061W | YNL065W | YDR345C | YJL062W | YOL019W | YGR243W | YNR065C | YJL108C | YCL027W | YGR121C | YPR198W | YDL204W | YOR030W | YEL049W | YHR078W | YLR092W | YHL016C | YMR264W | YPL019C | YEL022W | YIL088C | YLR081W | YDR265W | YIL067C | YIR024C | YNL012W | YPR157W | YDR352W | YPR079W | YHL028W | YDR018C | YJR131W | YMR157C | YOR228C | YIL140W | YKL119C | YFL026W | YAR031W | YHL047C | YMR244W | YPR037C | YAL009W | YMR129W | YMR197C | YLR205C | YBR199W | YPR201W | YLL028W | YPL274W | YCR048W | YMR292W | YDL027C | YPR191W | YHR180W | YPR075C | YML087C | YOL053W | YBR205W | YDR470C | YPL257W | YLR130C | YDR420W | YCL005W | YGL054C | YKR093W | YAL028W | YFL020C | YJR116W | YDR481C | YPL270W | YMR003W | YJL038C | YEL025C | YAR023C | YBR294W | YIL039W | YKR016W | YAL030W | YBL017C | YGR221C | YCL069W | YLL051C | YNL192W | YLR268W | YMR243C | YOR245C | YKL146W | YGR281W | YHR140W | YMR118C | YOR079C | YMR056C | YER039C-A | YML048W | YDL121C | YIL136W | YAL014C | YOR320C | YIL170W | YDR395W | YOR100C | YDR231C | YDL093W | YIL120W | YHR021W-A | YGR217W | YIL023C | YNL326C | YLR093C | YOL122C | YDR284C | YBR183W | YCR099C | YPL134C | YDL222C | YER182W | YOR378W | YNR062C | YCL044C | YOR381W | YAR027W | YPR063C | YFL041W | YLR023C | YMR040W | YOL105C | YMR274C | YPL162C | YOR186W | YOL084W | YGR163W | YOR067C | YHR092C | YGR175C | YFL051C | YDR316W | YHR192W | YEL006W | YNL230C | YOL020W | YBR070C | YCR075C | YGR045C | YMR163C | YLR001C | YLL055W | YPR125W | YNR055C | YHR133C | YOL002C | YKL064W | YKL188C | YOR316C | YNL275W | YLR207W | YGL160W | YER044C | YJR034W | YMR266W | YGL077C | YDR126W | YKL068W | YOR093C | YER060W | YMR155W | YDR033W | YDL088C | YBR187W | YNL159C | YBR023C | YDR536W | YMR177W | YOR002W | YDL218W | YOR321W | YDL128W | YBR104W | YOR154W | YIL087C | YNL270C | YNL125C | YCR069W | YHR039C | YML103C | YJR112W-A | YKL187C | YOL129W | YGL053W | YLR297W | YGR157W | YGR032W | YLL053C | YOL075C | YJL082W | YDR497C | YOR311C | YCR101C | YDL054C | YDR326C | YFL046W | YDR492W | YMR301C | YOR291W | YEL064C | YOR092W | YNL008C | YIR036C | YNR018W | YMR187C | YDR406W | YBR027C | YPR147C | YMR034C | YNL070W | YBR063C | YGR106C | YML018C | YGR289C | YNR061C | YFL015C | YKL008C | YJL007C | YDR458C | YNR008W | YLR173W | YDR438W | YDR411C | YIR035C | YIL016W | YJL051W | YGL149W | YPR021C | YKL221W | YLR057W | YGL114W | YNL052W | YPR192W | YDR525W-A | YOR086C | YCR007C | YOR152C | YLL052C | YGL075C | YIL114C | YNL176C | YLR072W | YLR122C | YDR393W | YPL050C | YNL115C | YMR255W | YPR117W | YPL156C | YOR044W | YMR209C | YOR011W | YKL217W | YGL100W | YEL033W | YGR168C | YDR275W | YKL179C | YFR011C | YBR161W | YMR110C | YEL017C-A | YOL013C | YDR200C | YER019C-A | YBR008C | YMR221C | YDR107C | YOR271C | YHR079C | YIL124W | YLR164W | YKL120W | YGR038W | YAL067C | YOR298W | YJR085C | YGR263C | YGL231C | YPR139C | YOR301W | YOR183W | YLR034C | YNL101W | YDR270W | YHR051W | YKL107W | YHL017W | YOL003C | YHL031C | YGR049W | YPL265W | YBR090C | YBR150C | YDR062W | YDR264C | YBR171W | YGR197C | YLL006W-A | YOL047C | YOR356W | YBR054W | YNL238W | YMR313C | YKR061W | YMR010W | YGL010W | YKL071W | YGR235C | YDR100W | YGR028W | YPL215W | YPL206C | YLR056W | YIL117C | YDR307W | YJR143C | YIL089W | YOR104W | YBR238C | YMR153W | YER093C-A | YIL085C | YCR098C | YGL186C | YIL054W | YKR067W | YIR028W | YOL027C | YIL166C | YKL205W | YAR002C-A | YOR034C | YJR124C | YLR152C | YMR302C | YHR142W | YER181C | YFR035C | YFR048W | YNR013C | YBR162W-A | YBR042C | YBR219C | YER005W | YGR177C | YIL006W | YCR017C | YLR065C | YNL219C | YFL050C | YNR021W | YPL006W | YKL039W | YML047C | YOR016C | YGR236C | YGR231C | YML029W | YAL065C | YPR138C | YNL257C | YDL210W | YNL146W | YOR307C | YOR324C | YOR071C | YHL044W | YHR073W | YLR046C | YKR053C | YDL039C | YNL130C | YHL003C | YMR065W | YPR156C | YOL060C | YPR003C | YFL055W | YHL035C | YKR050W | YKR018C | YIL029C | YNL279W | YNL305C | YBR210W | YKL220C | YNL083W | YBR180W | YOR036W | YLR242C | YBR014C | YER118C | YBR040W | YDR384C | YJL166W | YBR043C | YAL007C | YNL029C | YJR015W | YBL059W | YKL020C | YOR332W | YGR060W | YIL043C | YDR414C | YHR048W | YNR074C | YIL149C | YDR387C | YFL040W | YGL085W | YFR006W | YDR437W | YKR104W | YCR094W | YKL195W | YGL006W | YER166W | YER053C | YGR020C | YNR019W | YGL002W | YJL117W | YBR024W | YOR328W | YLR350W | YPL192C | YOL013W-A | YNL194C | YLR163C | YFL034W | YGR065C | YJR044C | YPL036W | YDR084C | YIL013C | YPL227C | YGR224W | YPR128C | YOR175C | YOR059C | YOL107W | YBL071C | YGR227W | YKR095W | YBL042C | YLR310C | YGL051W | YER119C | YDR319C | YPL264C | YHL008C | YNL054W | YNL237W | YNR066C | YNL046W | YNL058C | YMR089C | YER001W | YOL103W | YFL011W | YMR319C | YLR378C | YPL125W | YGR181W | YLR457C | YKR088C | YGR125W | YCR010C | YKR039W | YPL092W | YGR055W | YOR268C | YLR393W | YPL099C | YJL212C | YPL200W | YOL073C | YER105C | YKR082W | YBR036C | YPL060W | YDL194W | YNL004W | YGL200C | YER019W | YLR312C | YNL291C | YAL010C | YDR192C | YGL230C | YBR283C | YOR292C | YOR098C | YNL100W | YGR023W | YGR143W | YFR012W | YOR363C | YPL058C | YOL101C | YLR253W | YHR110W | YBR147W | YBR038W | YLR020C | YCL056C | YPL041C | YHR007C | YGL027C | YHR050W | YKL212W | YGL212W | YNL003C | YPR114W | YJR106W | YNL169C | YOR327C | YNL143C | YLR348C | YGL057C | YDR205W | YLR265C | YDR233C | YOL018C | YLR324W | YGL126W | YPL221W | YJL178C | YBL030C | YDR209C | YPL053C | YPL087W | YHL036W | YLR395C | YPL246C | YGL263W | YJL214W | YIL040W | YIL005W | YML013W | YGL203C | YDR210W | YHR004C | YGR026W | YOL081W | YGL008C | YDR276C | YGR036C | YBL082C | YLR299W | YDR093W | YGL016W | YDR072C | YPL244C | YBR041W | YGR014W | YGR004W | YBR029C | YIR033W | YBR168W | YPR113W | YJL192C | YOR211C | YDL199C | YLR241W | YLR390W | YNL263C | YEL042W | YLR295C | YCR100C | YGR016W | YLR018C | YBR192W | YLR356W | YLL031C | YBR110W | YHR042W | YGL241W | YMR203W | YGL255W | YJL002C | YGR012W | YLR450W | YPL076W | YJL170C | YBL089W | YOR075W | YLR342W | YER141W | YAR002W | YJL130C | YGL098W | YJL193W | YER120W | YGL226C-A | YLR373C | YGL167C | YGL219C | YLR326W | YJL198W | YDR178W | YLR283W | YLR414C | YNL323W | YDL133W | YBR243C | YGL257C | YBR091C | YER060W-A | YLR353W | YBL079W | YKR103W | YLR238W | YPR140W | YDR297W | YPL175W | YPL057C | YLR335W | YMR298W | YNL189W | YKL057C | YJL133W | YLR088W | YLR404W | YJL134W | YBR106W | YJR010C-A | YDR298C | YIL134W | YIL173W | YNR060W | YOR008C | YGL168W | YNL080C | YIL065C | YLR372W | YNR070W | YCR034W | YOR273C | YBR021W | YNR072W | YHR155W | YDL180W	NA	NA	NA	NA	NA
integral component of mitochondrial inner membrane	GO:0031305	C	C	-3.37375	4.83967	4.8785	6.06895	-0.786101	6.1784	0.944013	6.75904	PET122 | AFG3 | QRI5 | YTA12 | MIR1 | PET100 | | MIA40 | FMP25 | FMP37 | TIM23 | FMP13 | TIM17 | PNT1 | FMP26 | PSD1 | FMP30 | FMP43 | FMP51 | TPC1 | PRP12 | PET191 | FMP35	30	YER153C | YER017C | YLR204W | YMR089C | YJR077C | YDR079W | YML030W | YKL195W | YLR077W | YGL080W | YNR017W | YNR018W | YKR016W | YJL143W | YOR266W | YJR080C | YNL169C | YHR162W | YPL103C | YFR011C | YGR235C | YGR243W | YDL183C | YBR262C | YGR096W | YNL100W | YMR302C | YOR356W | YJR034W | YIL157C	AFG3 | MIR1 | PET122 | PET100 | TIM23 | | FMP35 | FMP30 | QRI5 | TIM17 | FMP51 | TPC1 | FMP37 | FMP25 | PNT1 | FMP26 | FMP43 | FMP13 | PET191 | PRP12 | MIA40 | YTA12 | PSD1	30	YER017C | YJR077C | YER153C | YDR079W | YNR017W | YHR162W | YIL157C | YPL103C | YLR204W | YJL143W | YBR262C | YML030W | YGR096W | YGL080W | YLR077W | YOR266W | YDL183C | YJR080C | YGR243W | YKR016W | YJR034W | YNR018W | YFR011C | YOR356W | YGR235C | YMR302C | YKL195W | YMR089C | YNL100W | YNL169C	DOXO_EG_Specific_Deletion_Enhancers	NA	2-0.7-2; 3-0.7.2-1; 4-0.7.2.1-1	2-0.7-2	0.0164692
integral component of mitochondrial membrane	GO:0032592	C	C	-2.70669	4.88621	4.27055	6.03226	-0.722117	4.63942	0.830202	5.09378	PET122 | AFG3 | QRI5 | YTA12 | MIR1 | COQ2 | UGO1 | CBP4 | GEM1 | PET100 | FZO1 | ATP10 | TOM22 | | MIA40 | POR1 | TOM5 | FMP25 | FMP37 | TIM23 | FMP13 | TIM17 | PNT1 | TOM70 | TOM7 | MIM1 | ECM37 | FMP26 | PSD1 | MCR1 | CBP3 | FMP30 | SAM50 | TOM71 | XDJ1 | GUT2 | FMP43 | OM14 | FMP51 | TPC1 | FUN14 | PRP12 | PET191 | TAZ1 | OM45 | ISC1 | FMP35	58	YER153C | YER017C | YLR204W | YMR089C | YJR077C | YNR041C | YDR470C | YGR174C | YAL048C | YDR079W | YBR179C | YLR393W | YNL131W | YML030W | YKL195W | YNL055C | YPR133W-A | YLR077W | YGL080W | YNR017W | YNR018W | YKR016W | YJL143W | YOR266W | YNL121C | YNL070W | YOL026C | YIL146C | YJR080C | YNL169C | YKL150W | YHR162W | YLR253W | YPL215W | YPL103C | YNL026W | YHR117W | YLR090W | YFR011C | YGR235C | YIL155C | YGR243W | YBR230C | YDL183C | YBR262C | YGR096W | YNL100W | YAL008W | YMR302C | YMR110C | YOR356W | YJR034W | YPR140W | YOR228C | YIL136W | YBR238C | YER019W | YIL157C	AFG3 | MIM1 | TOM5 | MIR1 | SAM50 | PET122 | COQ2 | PET100 | TIM23 | TOM22 | FZO1 | | GEM1 | POR1 | FMP35 | CBP4 | FMP30 | TOM70 | QRI5 | GUT2 | TIM17 | FMP51 | MCR1 | TPC1 | FMP37 | FMP25 | OM14 | FUN14 | TOM71 | PNT1 | ECM37 | XDJ1 | FMP26 | FMP43 | UGO1 | FMP13 | OM45 | PET191 | TOM7 | CBP3 | PRP12 | MIA40 | YTA12 | ATP10 | ISC1 | PSD1 | TAZ1	58	YER017C | YOL026C | YPR133W-A | YJR077C | YNL026W | YER153C | YNR041C | YDR079W | YNR017W | YNL131W | YBR179C | YHR162W | YAL048C | YNL055C | YIL157C | YGR174C | YPL103C | YNL121C | YLR204W | YIL155C | YJL143W | YBR262C | YKL150W | YML030W | YGR096W | YGL080W | YLR077W | YBR230C | YAL008W | YHR117W | YOR266W | YIL146C | YLR090W | YDL183C | YJR080C | YGR243W | YOR228C | YDR470C | YKR016W | YIL136W | YJR034W | YNR018W | YNL070W | YFR011C | YMR110C | YOR356W | YGR235C | YPL215W | YBR238C | YMR302C | YKL195W | YMR089C | YLR393W | YER019W | YNL100W | YLR253W | YNL169C | YPR140W	DOXO_EG_Specific_Deletion_Enhancers	NA	NA	NA	NA
integral component of mitochondrial outer membrane	GO:0031307	C	C	-1.88727	4.75899	3.654	5.92206	-0.766752	2.35551	1.00567	2.60252	UGO1 | GEM1 | FZO1 | TOM22 | POR1 | TOM5 | TOM70 | TOM7 | MIM1 | ECM37 | MCR1 | SAM50 | TOM71 | XDJ1 | GUT2 | OM14 | FUN14 | | TAZ1 | OM45 | ISC1	21	YDR470C | YAL048C | YBR179C | YNL131W | YNL055C | YPR133W-A | YNL121C | YNL070W | YOL026C | YIL146C | YKL150W | YNL026W | YHR117W | YLR090W | YIL155C | YBR230C | YAL008W | YMR110C | YPR140W | YIL136W | YER019W	MIM1 | TOM5 | SAM50 | TOM22 | FZO1 | GEM1 | POR1 | TOM70 | GUT2 | MCR1 | OM14 | FUN14 | TOM71 | ECM37 | XDJ1 | UGO1 | OM45 | TOM7 | | ISC1 | TAZ1	21	YOL026C | YPR133W-A | YNL026W | YNL131W | YBR179C | YAL048C | YNL055C | YNL121C | YIL155C | YKL150W | YBR230C | YAL008W | YHR117W | YIL146C | YLR090W | YDR470C | YIL136W | YNL070W | YMR110C | YER019W | YPR140W	DOXO_EG_Specific_Deletion_Enhancers	NA	NA	NA	NA
integral component of nuclear inner membrane	GO:0005639	C	C	-0.0961132	1.32644	-0.58047	0.139776	0.704199	0.0731787	-1.05864	0.701208	| NBP1	2	YDR458C | YLR457C	| NBP1	2	YDR458C | YLR457C	NA	NA	NA	NA	NA
integral component of nuclear outer membrane	GO:0031309	C	C	0.919518	NA	-3.24308	NA	2.69359	NA	-2.60806	NA	POM34	1	YLR018C	POM34	1	YLR018C	Overlapping_Deletion_Suppressors	NA	NA	NA	NA
integral component of organelle membrane	GO:0031301	C	C	-1.45542	4.04475	2.63805	5.06156	-0.736516	4.0406	0.791801	5.09707	PET122 | AFG3 | QRI5 | TVP18 | YTA12 | MIR1 | COQ2 | UGO1 | CBP4 | GEM1 | PET100 | FZO1 | ATP10 | KEI1 | TOM22 | | MIA40 | MNN11 | POR1 | MNN10 | TOM5 | FMP25 | FMP37 | TIM23 | FMP13 | TIM17 | PNT1 | TOM70 | TOM7 | HOC1 | MIM1 | ECM37 | FMP26 | PSD1 | VAN1 | ERV41 | PEX22 | ERV46 | PEX31 | MCR1 | MCH2 | PEX15 | CBP3 | FMP30 | TVP23 | PXA1 | SAM50 | KAR5 | PEX30 | MCH4 | SVP26 | ANP1 | TOM71 | XDJ1 | PEX25 | PEX11 | GUT2 | FMP43 | VTI1 | PEX3 | PEX12 | ANT1 | TVP15 | EMP47 | SYS1 | OM14 | PXA2 | FMP51 | PEX10 | TPC1 | FUN14 | ESBP6 | PRP12 | GMH1 | TVP38 | COY1 | PEX32 | PET191 | TAZ1 | HUT1 | MNN9 | OCH1 | OM45 | NBP1 | YEA4 | ISC1 | POM34 | SAC1 | FMP35 | YIF1 | TLG2	110	YER153C | YER017C | YLR204W | YMR071C | YMR089C | YJR077C | YNR041C | YDR470C | YGR174C | YAL048C | YDR079W | YBR179C | YLR393W | YDR367W | YNL131W | YML030W | YKL195W | YJL183W | YNL055C | YDR245W | YPR133W-A | YLR077W | YGL080W | YNR017W | YNR018W | YKR016W | YJL143W | YOR266W | YNL121C | YNL070W | YJR075W | YOL026C | YIL146C | YJR080C | YNL169C | YML115C | YML067C | YAL055W | YAL042W | YDR089W | YGR004W | YKL150W | YKL221W | YHR162W | YLR253W | YOL044W | YPL215W | YPL103C | YDR084C | YPL147W | YNL026W | YMR065W | YLR324W | YOL119C | YHR181W | YEL036C | YHR117W | YLR090W | YFR011C | YGR235C | YPL112C | YOL147C | YIL155C | YGR243W | YMR197C | YDR329C | YMR026C | YPR128C | YDR100W | YFL048C | YJL004C | YBR230C | YDL183C | YBR147W | YKL188C | YBR262C | YDR265W | YGR096W | YNL100W | YAL008W | YCL056C | YNL125C | YMR302C | YDR458C | YMR110C | YKR030W | YKR088C | YDR352W | YKL179C | YOR356W | YBR168W | YJR034W | YPR140W | YOL092W | YOR228C | YPL244C | YPL050C | YMR163C | YGL038C | YIL136W | YLR457C | YEL004W | YBR235W | YBR238C | YER019W | YLR018C | YKL212W | YIL157C | YNL263C | YOL018C	AFG3 | MNN10 | MIM1 | HOC1 | VAN1 | TOM5 | MIR1 | EMP47 | SAM50 | PET122 | TVP18 | MNN11 | COQ2 | PET100 | KEI1 | TIM23 | TOM22 | FZO1 | ERV41 | | GEM1 | POR1 | ERV46 | FMP35 | CBP4 | PEX12 | PEX22 | FMP30 | TOM70 | QRI5 | GUT2 | TIM17 | FMP51 | MCR1 | MCH4 | YEA4 | SYS1 | PEX11 | TPC1 | FMP37 | FMP25 | OM14 | PEX3 | FUN14 | TOM71 | GMH1 | SVP26 | PNT1 | ECM37 | XDJ1 | OCH1 | PEX25 | ANP1 | FMP26 | PXA1 | PEX15 | FMP43 | PEX10 | VTI1 | UGO1 | FMP13 | OM45 | PXA2 | PET191 | ESBP6 | TOM7 | MCH2 | MNN9 | COY1 | TVP15 | CBP3 | PRP12 | KAR5 | MIA40 | TVP23 | ANT1 | YTA12 | NBP1 | TVP38 | ATP10 | ISC1 | SAC1 | PSD1 | TLG2 | PEX30 | HUT1 | PEX31 | PEX32 | YIF1 | POM34 | TAZ1	110	YER017C | YDR245W | YOL026C | YJR075W | YML115C | YPR133W-A | YJR077C | YFL048C | YNL026W | YER153C | YMR071C | YJL183W | YNR041C | YDR079W | YDR367W | YNR017W | YNL131W | YBR179C | YML067C | YHR162W | YAL048C | YNL055C | YAL042W | YIL157C | YGR174C | YMR026C | YAL055W | YPL103C | YNL121C | YLR204W | YIL155C | YJL143W | YBR262C | YKL150W | YOL119C | YEL004W | YML030W | YJL004C | YOL147C | YOL092W | YGR096W | YGL080W | YLR077W | YBR230C | YDR329C | YAL008W | YHR117W | YKR030W | YHR181W | YOR266W | YIL146C | YLR090W | YGL038C | YDL183C | YDR089W | YPL112C | YEL036C | YJR080C | YPL147W | YBR235W | YOL044W | YGR243W | YDR265W | YDR352W | YOR228C | YMR197C | YDR470C | YKR016W | YIL136W | YMR163C | YKL188C | YJR034W | YNL125C | YNR018W | YNL070W | YDR458C | YKL221W | YPL050C | YKL179C | YFR011C | YMR110C | YOR356W | YGR235C | YDR100W | YPL215W | YBR238C | YMR302C | YMR065W | YKL195W | YDR084C | YPR128C | YMR089C | YLR457C | YKR088C | YLR393W | YER019W | YNL100W | YLR253W | YBR147W | YCL056C | YKL212W | YNL169C | YOL018C | YLR324W | YPL244C | YGR004W | YBR168W | YNL263C | YLR018C | YPR140W	DOXO_EG_Specific_Deletion_Enhancers	NA	NA	NA	NA
integral component of peroxisomal membrane	GO:0005779	C	C	0.0983799	1.16863	0.929221	1.09496	-0.0419593	0.370221	-0.529855	1.18894	PEX22 | PEX31 | PEX15 | PXA1 | PEX30 | PEX25 | PEX11 | PEX3 | PEX12 | ANT1 | PXA2 | PEX10 | | PEX32	15	YAL055W | YGR004W | YOL044W | YPL147W | YLR324W | YPL112C | YOL147C | YDR329C | YMR026C | YPR128C | YKL188C | YDR265W | YCL056C | YBR168W | YMR163C	PEX12 | PEX22 | PEX11 | PEX3 | PEX25 | PXA1 | PEX15 | PEX10 | | PXA2 | ANT1 | PEX30 | PEX31 | PEX32	15	YMR026C | YAL055W | YOL147C | YDR329C | YPL112C | YPL147W | YOL044W | YDR265W | YMR163C | YKL188C | YPR128C | YCL056C | YLR324W | YGR004W | YBR168W	NA	NA	NA	NA	NA
integral component of plasma membrane	GO:0005887	C	C	0.20153	1.77617	0.513946	2.91465	-0.105979	1.75159	0.0692486	3.0723	FET3 | FTR1 | SSY1 | AGP2 | VID22 | TNA1 | HXT5 | TAT1 | GAL2 | SNF3 | SPF1 | HXT8 | OPT1 | MEP1 | AGP3 | SKG6 | BAP2 | | DIP5 | HNM1 | MMP1 | OPT2 | MUP1 | MEP3 | HXT14 | MTL1 | UGA4 | MSB2 | FUS1 | LAS21 | PNS1 | FET5 | HXT2 | AXL2 | DPP1 | BOR1 | HXT1 | PHO84 | DUR3 | AQY1 | SUL1 | GNP1 | SUL2 | BAP3 | FET4 | GAP1 | TAT2 | TPO5 | ZRT1 | STL1 | SAM3 | GIT1 | AGP1 | ITR1 | LPP1 | PMC1 | HXT17 | PUT4 | BIO5 | STE2 | ARR3 | BSC6 | STE3 | YET2 | AQY2 | OPY2 | MAL11 | HXT3 | CCC2 | CWH43 | PRM6 | YET3 | TRK2 | PHO89 | PMA2 | SGE1 | QDR2 | CAN1 | HXT10 | SLN1 | ITR2 | HXT4 | RGT2 | MEP2 | ALP1 | FPS1 | SEL1 | HIP1 | MUP3 | PMA1 | MAL31 | PMR1 | PCA1	106	YMR058W | YER145C | YDR160W | YBR132C | YLR373C | YGR260W | YHR096C | YBR069C | YLR081W | YDL194W | YEL031W | YJL214W | YJL212C | YGR121C | YFL055W | YHR149C | YBR068C | YGR125W | YPL265W | YGL077C | YLL061W | YPR194C | YGR055W | YDR387C | YPR138C | YNL318C | YGR023W | YDL210W | YGR014W | YCL027W | YJL062W | YOR161C | YFL041W | YIL170W | YMR011W | YIL140W | YDR284C | YNL275W | YBR219C | YFL054C | YHR094C | YPR003C | YML123C | YHL016C | YPR192W | YBR294W | YDR508C | YLR092W | YFL040W | YDR046C | YMR319C | YKR039W | YOL020W | YKL174C | YJR054W | YGL255W | YDR536W | YPL274W | YCR098C | YCL025C | YLL053C | YDR497C | YDR503C | YGL006W | YNR072W | YOR348C | YNR056C | YFL026W | YPR201W | YOL137W | YKL178C | YBR220C | YMR040W | YLL052C | YPR075C | YGR289C | YHL008C | YDL199C | YDR345C | YDR270W | YCR017C | YML047C | YDL072C | YKR050W | YBR296C | YPL036W | YPR198W | YIL121W | YEL063C | YFL011W | YIL147C | YOL103W | YHR092C | YDL138W | YNL142W | YNL270C | YLL043W | YML013W | YGR191W | YOR291W | YGL114W | YHL036W | YGL008C | YBR298C | YGL167C | YBR295W	TAT1 | FTR1 | FET3 | AGP2 | SSY1 | BAP3 | PCA1 | SLN1 | | QDR2 | STE3 | RGT2 | BAP2 | GNP1 | MAL31 | TPO5 | HIP1 | TNA1 | AGP1 | HXT5 | BIO5 | SPF1 | HXT2 | FPS1 | HXT1 | LPP1 | MEP2 | SKG6 | PHO84 | BSC6 | PUT4 | PHO89 | CAN1 | OPT2 | YET3 | PNS1 | HXT14 | MMP1 | HXT3 | LAS21 | FUS1 | MEP1 | SGE1 | SUL2 | DUR3 | GAL2 | AXL2 | STE2 | ARR3 | SAM3 | OPY2 | SUL1 | DPP1 | FET5 | YET2 | HXT4 | TAT2 | BOR1 | HNM1 | STL1 | ALP1 | ITR1 | MAL11 | AQY1 | AQY2 | CCC2 | DIP5 | GIT1 | CWH43 | PRM6 | MEP3 | UGA4 | AGP3 | TRK2 | PMC1 | PMA2 | ITR2 | HXT10 | FET4 | GAP1 | MUP1 | OPT1 | SNF3 | MTL1 | MUP3 | HXT8 | SEL1 | PMA1 | MSB2 | ZRT1 | VID22 | PMR1 | HXT17	106	YBR069C | YER145C | YMR058W | YBR132C | YDR160W | YDR046C | YBR295W | YIL147C | YJR054W | YIL121W | YKL178C | YDL138W | YBR068C | YDR508C | YBR298C | YKL174C | YGR191W | YGR260W | YCL025C | YHR096C | YNR056C | YEL031W | YMR011W | YLL043W | YHR094C | YDR503C | YBR220C | YNL142W | YFL054C | YHR149C | YML123C | YOL137W | YOR348C | YBR296C | YEL063C | YPR194C | YDL072C | YOR161C | YNL318C | YLL061W | YDR345C | YJL062W | YCL027W | YGR121C | YPR198W | YLR092W | YHL016C | YLR081W | YIL140W | YFL026W | YPR201W | YPL274W | YPR075C | YBR294W | YIL170W | YDR284C | YFL041W | YMR040W | YHR092C | YOL020W | YNL275W | YGL077C | YDR536W | YNL270C | YLL053C | YDR497C | YOR291W | YGR289C | YGL114W | YPR192W | YLL052C | YDR270W | YPL265W | YCR098C | YBR219C | YCR017C | YML047C | YPR138C | YDL210W | YPR003C | YFL055W | YKR050W | YDR387C | YFL040W | YGL006W | YPL036W | YHL008C | YOL103W | YFL011W | YMR319C | YGR125W | YKR039W | YGR055W | YJL212C | YDL194W | YGR023W | YHL036W | YJL214W | YML013W | YGL008C | YGR014W | YDL199C | YGL255W | YLR373C | YGL167C | YNR072W	NA	NA	NA	NA	NA
integral component of vacuolar membrane	GO:0031166	C	C	0.853916	0.489994	0.514603	1.30943	0.164201	0.56289	-0.39085	0.826071	| MCH2 | MCH4 | ESBP6	8	YDR089W | YKL221W | YOL119C | YBR147W | YNL125C | YDR352W | YOL092W | YBR235W	MCH4 | | ESBP6 | MCH2	8	YOL119C | YOL092W | YDR089W | YBR235W | YDR352W | YNL125C | YKL221W | YBR147W	NA	NA	NA	NA	NA
integrin binding	GO:0005178	F	F	0.716753	NA	3.11945	NA	0.53576	NA	-0.203683	NA	ZPS1	1	YOL154W	ZPS1	1	YOL154W	DOXO_EG_Specific_Deletion_Enhancers	NA	NA	NA	NA
intein-mediated protein splicing	GO:0016539	P	P	-1.88457	NA	-8.20712	NA	-5.55488	NA	8.72033	NA	TFP1	1	YDL185W	TFP1	1	YDL185W	DOXO_HLD_Deletion_Enhancers_DOXO_EG_Deletion_Suppressors	NA	NA	NA	NA
inter-Golgi cisterna vesicle-mediated transport	GO:0048219	P	P	-0.37004	NA	-1.08633	NA	0.62631	NA	-2.15189	NA	SEC18	1	YBR080C	SEC18	1	YBR080C	DOXO_HLD_Specific_Deletion_Suppressors	NA	NA	NA	NA
intermediate filament	GO:0005882	C	C	0.105291	NA	1.32261	NA	0.0833546	NA	-1.00868	NA	FIN1	1	YDR130C	FIN1	1	YDR130C	NA	NA	NA	NA	NA
intermediate filament cytoskeleton organization	GO:0045104	P	P	0.105291	NA	1.32261	NA	0.0833546	NA	-1.00868	NA	FIN1	1	YDR130C	FIN1	1	YDR130C	NA	NA	NA	NA	NA
intermediate layer of spindle pole body	GO:0005821	C	C	0.952235	NA	4.414	NA	-0.132127	NA	2.32213	NA	SPC42	1	YKL042W	SPC42	1	YKL042W	Overlapping_Deletion_Enhancers	NA	NA	NA	NA
internal peptidyl-lysine acetylation	GO:0018393	P	P	-2.91491	5.40815	3.41218	6.54504	-1.98375	5.48968	1.99123	7.36928	EPL1 | RVB1 | ECO1 | HFI1 | SPT20 | RTT109 | ARP4 | SPT7 | ESA1 | NGG1 | ASF1 | ELP4 | ELP3 | HIR3 | SPT10 | SET2 | TAF10 | EAF3 | UTP5 | TAF9 | SPT3 | SGF29 | ACS1 | ARD1 | RVB2 | SPT8 | HPA2 | HAT1 | CHD1 | FUN19 | GCN5 | SGF73 | SAS3 | YNG2 | YNG1 | NAT4 | NTO1 | SAS4 | | HPA3 | VPS75 | AHC2 | HAT2 | SAS5 | EAF6 | AHC1 | TAF12 | SAS2 | EAF7 | TAF14	50	YFL024C | YDR190C | YFR027W | YPL254W | YOL148C | YLL002W | YJL081C | YBR081C | YOR244W | YDR176W | YJL115W | YPL101W | YPL086C | YJR140C | YJL127C | YJL168C | YDR167W | YPR023C | YDR398W | YMR236W | YDR392W | YCL010C | YAL054C | YHR013C | YPL235W | YLR055C | YPR193C | YPL001W | YER164W | YAL034C | YGR252W | YGL066W | YBL052C | YHR090C | YOR064C | YMR069W | YPR031W | YDR181C | YOR338W | YEL066W | YNL246W | YCR082W | YEL056W | YOR213C | YJR082C | YOR023C | YDR145W | YMR127C | YNL136W | YPL129W	EPL1 | ASF1 | ECO1 | HFI1 | UTP5 | RTT109 | SPT20 | SPT10 | ARP4 | TAF9 | RVB1 | SPT7 | EAF3 | VPS75 | TAF10 | ACS1 | ARD1 | YNG2 | HPA3 | RVB2 | FUN19 | SAS5 | SET2 | HIR3 | ELP4 | SAS2 | NTO1 | TAF14 | ESA1 | YNG1 | | HAT2 | AHC2 | AHC1 | HAT1 | SAS3 | HPA2 | NAT4 | SGF29 | CHD1 | ELP3 | TAF12 | EAF6 | SAS4 | NGG1 | SPT3 | SPT8 | EAF7 | GCN5 | SGF73	50	YFL024C | YJL115W | YFR027W | YPL254W | YDR398W | YLL002W | YOL148C | YJL127C | YJL081C | YMR236W | YDR190C | YBR081C | YPR023C | YNL246W | YDR167W | YAL054C | YHR013C | YHR090C | YEL066W | YPL235W | YAL034C | YOR213C | YJL168C | YJR140C | YPL101W | YMR127C | YPR031W | YPL129W | YOR244W | YOR064C | YOR338W | YEL056W | YCR082W | YOR023C | YPL001W | YBL052C | YPR193C | YMR069W | YCL010C | YER164W | YPL086C | YDR145W | YJR082C | YDR181C | YDR176W | YDR392W | YLR055C | YNL136W | YGR252W | YGL066W	DOXO_EG_Specific_Deletion_Enhancers	NA	2-0.6-1; 3-0.6.1-1	2-0.6-1	0.044979
interspecies interaction between organisms	GO:0044419	P	P	0.535312	0.482738	-1.03773	1.70036	0.190192	0.295224	-1.01613	1.29305	FLO1 | MAK32 | MUC1 | SKI3 | MKT1 | SKI8 | ATF1 | SLH1 | SKI2	9	YAR050W | YCR019W | YIR019C | YPR189W | YNL085W | YGL213C | YOR377W | YGR271W | YLR398C	SLH1 | FLO1 | MKT1 | MUC1 | ATF1 | MAK32 | SKI3 | SKI2 | SKI8	9	YGR271W | YAR050W | YNL085W | YIR019C | YOR377W | YCR019W | YPR189W | YLR398C | YGL213C	NA	NA	0-0-0; 1-0-4	0-0-0	0.000264446
interstrand cross-link repair	GO:0036297	P	P	0.384086	0.9297	-0.732863	2.98047	-1.67225	5.15485	2.7034	7.77462	MGM101 | MSH6 | RAD14 | PSO2 | CHL1 | RAD1 | MPH1 | MSH2 | SLX4	9	YJR144W | YDR097C | YMR201C | YMR137C | YPL008W | YPL022W | YIR002C | YOL090W | YLR135W	MGM101 | MSH6 | CHL1 | SLX4 | MPH1 | PSO2 | MSH2 | RAD14 | RAD1	9	YJR144W | YDR097C | YPL008W | YLR135W | YIR002C | YMR137C | YOL090W | YMR201C | YPL022W	DOXO_HLD_Specific_Deletion_Enhancers	NA	NA	NA	NA
intra-Golgi vesicle-mediated transport	GO:0006891	P	P	0.354754	1.51862	-0.384592	3.09223	-0.678606	3.17339	1.21716	6.57044	COG1 | TRS120 | GEA2 | COG2 | AGE1 | IMH1 | BOS1 | SEC7 | AGE2 | GEA1 | ARL3 | IRE1 | KRE11 | ARL1 | SED5 | SEC28 | VTI1 | SYS1 | BET3 | COG4 | RUD3 | COY1 | COG7 | SEC18 | COG5 | COG8 | SEC26 | TRS130 | YPT6 | SEC27 | COG6 | GOS1 | SYT1	33	YGL223C | YDR407C | YEL022W | YGR120C | YDR524C | YLR309C | YLR078C | YDR170C | YIL044C | YJR031C | YPL051W | YHR079C | YGR166W | YBR164C | YLR026C | YIL076W | YMR197C | YJL004C | YKR068C | YPR105C | YOR216C | YKL179C | YGL005C | YBR080C | YNL051W | YML071C | YDR238C | YMR218C | YLR262C | YGL137W | YNL041C | YHL031C | YPR095C	COG1 | TRS120 | BOS1 | SED5 | SEC7 | COG2 | RUD3 | GEA1 | TRS130 | KRE11 | AGE1 | ARL1 | SYS1 | AGE2 | GEA2 | VTI1 | BET3 | SEC26 | COY1 | ARL3 | IRE1 | SEC28 | GOS1 | COG5 | SYT1 | COG7 | COG4 | COG8 | SEC18 | IMH1 | SEC27 | COG6 | YPT6	33	YGL223C | YDR407C | YLR078C | YLR026C | YDR170C | YGR120C | YOR216C | YJR031C | YMR218C | YGR166W | YDR524C | YBR164C | YJL004C | YIL044C | YEL022W | YMR197C | YKR068C | YDR238C | YKL179C | YPL051W | YHR079C | YIL076W | YHL031C | YNL051W | YPR095C | YGL005C | YPR105C | YML071C | YBR080C | YLR309C | YGL137W | YNL041C | YLR262C	NA	NA	NA	NA	NA
intra-S DNA damage checkpoint	GO:0031573	P	P	-3.27996	5.47733	5.93608	6.37891	-1.11009	8.06256	6.16302	11.5619	MEC3 | MRE11 | MUS81 | BRE1 | SGS1 | RAD9 | ESC2 | POL2 | DOT1 | FAR11	10	YLR288C | YMR224C | YDR386W | YDL074C | YMR190C | YDR217C | YDR363W | YNL262W | YDR440W | YNL127W	MRE11 | POL2 | MUS81 | MEC3 | SGS1 | ESC2 | BRE1 | DOT1 | RAD9 | FAR11	10	YMR224C | YNL262W | YDR386W | YLR288C | YMR190C | YDR363W | YDL074C | YDR440W | YDR217C | YNL127W	Overlapping_Deletion_Enhancers	NA	NA	NA	NA
intracellular accumulation of glycerol	GO:0006973	P	P	0.663113	NA	-0.0678404	NA	0.165073	NA	-0.180767	NA	GPD1	1	YDL022W	GPD1	1	YDL022W	NA	NA	NA	NA	NA
intracellular copper ion transport	GO:0015680	P	P	-0.675566	2.60107	1.52531	3.72212	0.307185	0.50062	0.330933	1.4983	CCS1 | FET4 | COX17 | ATX1	4	YMR038C | YMR319C | YLL009C | YNL259C	CCS1 | COX17 | ATX1 | FET4	4	YMR038C | YLL009C | YNL259C | YMR319C	NA	NA	NA	NA	NA
intracellular distribution of mitochondria	GO:0048312	P	P	0.714303	NA	1.31189	NA	0.495046	NA	-0.52778	NA	CLU1	1	YMR012W	CLU1	1	YMR012W	NA	NA	NA	NA	NA
intracellular mRNA localization	GO:0008298	P	P	0.379958	1.64744	-1.83354	3.8146	0.575608	2.24359	-0.261444	4.44461	PRP18 | MTR4 | SSD1 | SPT5 | SPT4 | TPM2 | MYO4 | NAM7 | CSN12 | SHE3 | SHE2 | SCP160 | RRP6 | TPM1 | LOC1 | HEK2 | BFR1 | SAC3 | PUF3 | THP1 | LRP1 | NUP60 | SHE4 | MLP1	24	YGR006W | YJL050W | YDR293C | YML010W | YGR063C | YIL138C | YAL029C | YMR080C | YJR084W | YBR130C | YKL130C | YJL080C | YOR001W | YNL079C | YFR001W | YBL032W | YOR198C | YDR159W | YLL013C | YOL072W | YHR081W | YAR002W | YOR035C | YKR095W	PRP18 | THP1 | MTR4 | SPT5 | LOC1 | SHE2 | SPT4 | MYO4 | SAC3 | SHE3 | CSN12 | SSD1 | PUF3 | RRP6 | TPM2 | MLP1 | NAM7 | BFR1 | TPM1 | NUP60 | HEK2 | SCP160 | SHE4 | LRP1	24	YGR006W | YOL072W | YJL050W | YML010W | YFR001W | YKL130C | YGR063C | YAL029C | YDR159W | YBR130C | YJR084W | YDR293C | YLL013C | YOR001W | YIL138C | YKR095W | YMR080C | YOR198C | YNL079C | YAR002W | YBL032W | YJL080C | YOR035C | YHR081W	NA	NA	2-0.4-1	2-0.4-1	0.0692613
intracellular protein transmembrane import	GO:0044743	P	P	-1.356	3.99797	3.33903	5.44769	-1.42437	4.71703	2.63892	7.75306	MDM10 | MMM1 | MDM12 | AFG3 | YTA12 | TIM12 | TIM22 | SAM35 | HSP10 | TOM22 | SAM37 | MIA40 | OXA1 | TIM54 | TIM10 | MGR2 | TIM23 | PEX6 | TOM6 | FMP13 | TIM17 | TOM70 | TOM7 | HSP60 | MIM1 | PEX5 | SEC61 | YME1 | PEX2 | TIM18 | PAM17 | PEX22 | | TIM44 | DJP1 | TIM13 | PEX4 | PEX15 | PEX13 | SAM50 | PEX1 | PEX7 | PAM18 | PEX17 | XDJ1 | SSC1 | PEX25 | HOT13 | MCX1 | PEX3 | PEX12 | PEX21 | MDH2 | PEX19 | AFG1 | PEX8 | PEX14 | PEX10 | GPD1 | TIM50 | TOM40 | PEX18 | MDJ2 | TIM21 | SDH3 | MGE1 | ZIM17	67	YAL010C | YLL006W | YOL009C | YER017C | YMR089C | YBR091C | YDL217C | YHR083W | YOR020C | YNL131W | YMR060C | YKL195W | YER154W | YJL054W | YHR005C-A | YPL098C | YNR017W | YNL329C | YOR045W | YKR016W | YJL143W | YNL121C | YNL070W | YLR259C | YOL026C | YDR244W | YLR378C | YPR024W | YJL210W | YOR297C | YKR065C | YAL055W | YMR018W | YIL022W | YIR004W | YGR181W | YGR133W | YOL044W | YLR191W | YNL026W | YKL197C | YDR142C | YLR008C | YNL214W | YLR090W | YJR045C | YPL112C | YKL084W | YBR227C | YDR329C | YMR026C | YGR239C | YOL126C | YDL065C | YEL052W | YGR077C | YGL153W | YDR265W | YDL022W | YPL063W | YMR203W | YHR160C | YNL328C | YGR033C | YKL141W | YOR232W | YNL310C	SAM35 | HSP10 | AFG3 | TIM22 | MDM12 | TIM54 | MGE1 | MIM1 | TIM10 | MMM1 | HSP60 | SAM37 | SSC1 | SAM50 | PEX13 | OXA1 | YME1 | TIM23 | TIM50 | TOM22 | TIM44 | PEX14 | PEX6 | ZIM17 | PEX4 | PEX12 | PEX22 | PEX19 | TOM70 | TIM18 | PAM18 | TIM17 | HOT13 | SDH3 | PEX8 | PEX1 | TIM21 | PEX3 | XDJ1 | TOM6 | | GPD1 | PEX25 | MGR2 | PAM17 | MDH2 | MCX1 | PEX15 | PEX10 | DJP1 | FMP13 | TOM7 | PEX18 | MDJ2 | PEX7 | AFG1 | PEX5 | MIA40 | PEX21 | YTA12 | SEC61 | TIM13 | MDM10 | PEX2 | PEX17 | TOM40 | TIM12	67	YHR083W | YOR020C | YER017C | YDL217C | YOL009C | YJL054W | YOR232W | YOL026C | YHR005C-A | YLL006W | YLR259C | YMR060C | YJR045C | YNL026W | YLR191W | YER154W | YPR024W | YNR017W | YPL063W | YNL131W | YIL022W | YGL153W | YNL329C | YNL310C | YGR133W | YMR026C | YAL055W | YDL065C | YNL121C | YOR297C | YLR008C | YJL143W | YKL084W | YKL141W | YGR077C | YKL197C | YGR033C | YDR329C | YLR090W | YOR045W | YMR018W | YDL022W | YPL112C | YPL098C | YKR065C | YOL126C | YBR227C | YOL044W | YDR265W | YIR004W | YKR016W | YNL070W | YHR160C | YNL328C | YDR142C | YEL052W | YDR244W | YKL195W | YGR239C | YMR089C | YLR378C | YGR181W | YAL010C | YJL210W | YNL214W | YMR203W | YBR091C	Overlapping_Deletion_Enhancers	NA	NA	NA	NA
intracellular protein transport	GO:0006886	P	P	-0.489602	3.3332	1.12439	4.86875	-0.423004	3.16599	0.899497	5.41777	VPS45 | SSA4 | IMP2 | IMP1 | MDM10 | MMM1 | MDM12 | AFG3 | EST1 | YTA12 | ATG20 | TIM12 | TIM22 | SAM35 | YRB2 | UFD1 | SRP21 | SRP102 | UTP22 | YPP1 | HSP10 | | MEX67 | COG1 | KAP123 | OCT1 | RRP43 | YRA1 | NUP145 | VPS33 | VPS66 | TOM22 | YDJ1 | PEP3 | SAM37 | MIA40 | OXA1 | VPS15 | SSA1 | MSN5 | CRD1 | TIM54 | VPS16 | ZUO1 | NUP82 | HPR1 | ATG11 | TOM5 | MTR4 | CUP5 | RIX7 | TIM10 | EGD1 | SIS1 | MGR2 | EGD2 | ECM1 | TIM23 | DIS3 | PEX6 | VPS71 | TOM6 | RPS0B | FMP13 | SFB3 | TIM17 | APQ12 | TOM70 | BSD2 | VAC8 | MRS6 | NOP53 | NEW1 | BUD20 | TOM7 | VPS35 | HSP60 | CDC48 | RIX1 | ACC1 | NUG1 | BET2 | SDA1 | MIM1 | PEX5 | COS12 | SEC61 | YME1 | VPS64 | ATG18 | URE2 | SEC72 | PEX2 | SEC17 | NUP159 | NUP188 | COG2 | PEP8 | TLG1 | DBP5 | KAP114 | CCZ1 | SEC11 | SSO2 | TRE2 | TIM18 | MON1 | NUP42 | IMH1 | NIC96 | MTR2 | SEC62 | VPS8 | VPS9 | SNX3 | BOS1 | MSG5 | PAM17 | ARB1 | PEP5 | RTG3 | SSA2 | LSG1 | BTT1 | GLE1 | PEX22 | SEM1 | TIM44 | ATG5 | DJP1 | GET3 | ATG3 | ECM30 | YPT52 | SSB2 | NAP1 | LOS1 | SRM1 | TIM13 | PEP1 | SYN8 | BCP1 | ATG27 | VPS27 | YPT7 | VPS29 | SNX4 | SFB2 | PEX4 | KAP120 | ARL3 | TRE1 | PEX15 | PIR1 | MTR10 | IRE1 | VPS28 | SSH4 | VPS41 | RLI1 | ARX1 | PEX13 | ARL1 | SAM50 | PEX1 | SGT2 | USO1 | STI1 | CSE1 | SRP101 | SED5 | SOL1 | VPS30 | VPS25 | PEX7 | PAM18 | YPT53 | AST1 | VPS62 | PEX17 | TOM71 | XDJ1 | BET4 | SSC1 | VPS3 | COS1 | MDY2 | PEX25 | APM2 | JJJ1 | HMT1 | VPS36 | DID2 | VAM3 | HSE1 | PML1 | WSC4 | ECM10 | BTN2 | SPC1 | BOR1 | CSN12 | ATG12 | BLM10 | PSE1 | MSP1 | HOT13 | SXM1 | VPS21 | ZDS1 | GYL1 | MCX1 | MVP1 | RLR1 | RPS18B | SNF8 | VTI1 | UBS1 | ASM4 | AST2 | PEX3 | PEX12 | ATG14 | PEX21 | MDH2 | MDR1 | ENP1 | PEX19 | TIF6 | SLT2 | SPC2 | ICY2 | SGF73 | RAS2 | PMT2 | GSP2 | PMT1 | SEC63 | ATG16 | YOS9 | RNA1 | SYS1 | ATG21 | APL5 | RPS28A | YPT1 | APL3 | VPS68 | ATG7 | CLA4 | APS2 | AFG1 | GYP5 | ATG4 | SPL2 | OM14 | RPS10B | WTM1 | SSH1 | VAM7 | PEP12 | PEX8 | THO1 | ATG8 | PEX14 | SSO1 | ERF2 | TAX4 | AKR1 | PEX10 | ICE2 | BUB2 | ATG19 | VPS70 | ATG23 | APL4 | YRA2 | DRS2 | ATG13 | DNF3 | SKY1 | GPD1 | SSB1 | COG4 | GBP2 | ATG2 | BPH1 | COS6 | YET2 | PEP4 | TIM50 | GYP7 | NUP157 | ATG1 | SPC3 | MOG1 | RUD3 | LHS1 | GYP6 | COG7 | EBS1 | APL6 | VPS1 | NUP1 | TOM40 | SSA3 | POM152 | SHR5 | PEX18 | HRD3 | APL2 | ARF3 | MDJ2 | GGA1 | ATG9 | NPL4 | NUP116 | YET3 | APL1 | RPS28B | APM4 | APS1 | APS3 | TIM21 | MIP6 | STP22 | ATG10 | MSB3 | SRP72 | GFD1 | RPS19A | FUS3 | KAP95 | SPN1 | COS10 | LOT6 | ARP2 | MLP2 | HRB1 | RRS1 | SIL1 | KAP122 | RTG2 | APM3 | APM1 | SRN2 | NPL3 | HRD1 | SAR1 | NUP100 | SRP68 | SPT6 | PBS2 | SBH2 | RPS18A | SOL2 | DNF1 | SRP54 | NOP9 | RPS26B | POM34 | SEC66 | NMD3 | LTV1 | COG5 | BUD23 | NOG2 | IRS4 | CDC50 | RPS10A | TEX1 | BRL1 | DNF2 | NUP53 | YAR1 | COG8 | GGA2 | KAR2 | RPS0A | SEC26 | IWR1 | MFT1 | SRP1 | TRS130 | SDH3 | THP2 | RPL40A | SCS2 | NOG1 | YPT6 | MDM30 | BRO1 | GSG1 | SEC27 | SEC21 | RPS19B | COG6 | NUP2 | SLX9 | RSP5 | YRB1 | SAC3 | BUD13 | RPS2 | GYP1 | IST3 | STO1 | MAS1 | NPA3 | VPS13 | RPL40B | MON2 | SYT1 | CSL4 | THP1 | NUP170 | RIC1 | NUP84 | NUP60 | MGE1 | NUP120 | VPS51 | CLC1 | NUP133 | CMD1 | MLP1 | ZIM17 | CHC1 | HSP82 | TLG2 | MSB4	446	YGL095C | YER103W | YMR035W | YMR150C | YAL010C | YLL006W | YOL009C | YER017C | YLR233C | YMR089C | YDL113C | YBR091C | YDL217C | YHR083W | YIL063C | YGR048W | YKL122C | YKL154W | YGR090W | YGR198W | YOR020C | YDL063C | YPL169C | YGL223C | YER110C | YKL134C | YCR035C | YDR381W | YGL092W | YLR396C | YPR139C | YNL131W | YNL064C | YLR148W | YMR060C | YKL195W | YER154W | YBR097W | YAL005C | YDR335W | YDL142C | YJL054W | YPL045W | YGR285C | YJL061W | YDR138W | YPR049C | YPR133W-A | YJL050W | YEL027W | YLL034C | YHR005C-A | YPL037C | YNL007C | YPL098C | YHR193C | YAL059W | YNR017W | YOL021C | YNL329C | YML041C | YOR045W | YLR048W | YKR016W | YHR098C | YJL143W | YIL040W | YNL121C | YBR290W | YEL013W | YOR370C | YPL146C | YPL226W | YLR074C | YNL070W | YJL154C | YLR259C | YDL126C | YHR197W | YNR016C | YER006W | YPR176C | YGR245C | YOL026C | YDR244W | YGL263W | YLR378C | YPR024W | YDR200C | YFR021W | YNL229C | YLR292C | YJL210W | YBL050W | YIL115C | YML103C | YGR120C | YJL053W | YDR468C | YOR046C | YGL241W | YBR131W | YIR022W | YMR183C | YOR256C | YOR297C | YGL124C | YDR192C | YLR309C | YFR002W | YKL186C | YPL094C | YAL002W | YML097C | YOR357C | YLR078C | YNL053W | YKR065C | YER036C | YMR231W | YBL103C | YLL024C | YGL099W | YDR252W | YDL207W | YAL055W | YMR185W | YMR018W | YDR363W-A | YIL022W | YPL149W | YIR004W | YDL100C | YNR007C | YLR436C | YKR014C | YNL209W | YKR048C | YKL205W | YGL097W | YGR181W | YBL017C | YAL014C | YDR361C | YJL178C | YNR006W | YML001W | YHR012W | YJL036W | YNL049C | YGR133W | YPL125W | YPL051W | YPL176C | YPR158W | YOL044W | YKL164C | YOR160W | YHR079C | YPL065W | YKL124W | YDR080W | YDR091C | YDR101C | YLR243W | YLR191W | YBR164C | YNL026W | YKL197C | YOR007C | YDL058W | YMR171C | YOR027W | YHR035W | YGL238W | YDR292C | YLR026C | YNR034W | YPL120W | YOL083W | YJR102C | YDR142C | YLR008C | YNL093W | YGR206W | YBL069W | YGR141W | YNL214W | YHR117W | YLR090W | YJL031C | YJR045C | YDR495C | YNL336W | YOL111C | YPL112C | YHL019C | YNL227C | YBR034C | YLR417W | YKR035W-A | YOR106W | YHL002W | YLR016C | YHL028W | YEL030W | YOR164C | YGR142W | YJR010C-A | YNL275W | YJR084W | YBR217W | YFL007W | YMR308C | YGR028W | YKL084W | YDR395W | YOR089C | YMR273C | YMR192W | YBR227C | YMR004W | YNL139C | YML026C | YPL002C | YMR197C | YBR165W | YDL088C | YER101C | YDR329C | YMR026C | YBR128C | YGR239C | YOL126C | YGR100W | YBR247C | YDL065C | YPR016C | YHR030C | YML055W | YPL250C | YGL066W | YNL098C | YAL023C | YOR185C | YDL095W | YOR254C | YMR159C | YDR057W | YMR235C | YJL004C | YPL100W | YPL195W | YOR167C | YFL038C | YBL037W | YOL129W | YHR171W | YNL298W | YJR058C | YEL052W | YPL249C | YNL223W | YHR136C | YBR230C | YMR230W | YOR230W | YBR283C | YGL212W | YOR036W | YGR077C | YER063W | YBL078C | YGL153W | YPL232W | YLR246W | YJL083W | YDR264C | YDR265W | YIL090W | YMR055C | YOL082W | YJR126C | YLR431C | YPR029C | YKL214C | YAL026C | YPR185W | YMR162C | YMR216C | YDL022W | YDL229W | YPR105C | YCL011C | YNL242W | YCR032W | YGR295C | YOR262W | YMR040W | YPL154C | YPL063W | YDL234C | YER105C | YGL180W | YLR066W | YJR074W | YOR216C | YKL073W | YJL044C | YGL005C | YBR137W | YDR206W | YGR261C | YKR001C | YOR098C | YMR203W | YBL075C | YMR129W | YOL110W | YOR112W | YHR160C | YLR207W | YKL135C | YMR258C | YOR094W | YNL328C | YDR358W | YDL149W | YBR170C | YMR047C | YDL072C | YJR005W | YLR264W | YOL062C | YLR170C | YJL024C | YGR033C | YHR015W | YCL008C | YGR066C | YLL042C | YNL293W | YPL210C | YMR255W | YOL121C | YBL016W | YLR347C | YPR133C | YNR075W | YLR011W | YDL029W | YIL149C | YNL004W | YOR294W | YOL031C | YGL016W | YGL252C | YBR288C | YPL259C | YLR119W | YDR432W | YOL013C | YPL218W | YKL068W | YPL243W | YGR116W | YJL128C | YER019C-A | YDR450W | YCR073W-A | YER166W | YPR088C | YJL010C | YER131W | YLR018C | YBR171W | YHR170W | YKL143W | YNL051W | YCR047C | YNR053C | YKR019C | YCR094W | YOR293W | YNL253W | YHR036W | YDR093W | YMR153W | YPL239W | YML071C | YHR108W | YJL034W | YGR214W | YDR238C | YDL115C | YML062C | YNL189W | YMR218C | YKL141W | YHR167W | YIL148W | YER120W | YPL093W | YLR262C | YLR368W | YLR261C | YPL084W | YDR108W | YGL137W | YNL287W | YNL302C | YNL041C | YLR335W | YGR081C | YER125W | YDR002W | YDR159W | YGL174W | YGL123W | YOR070C | YIR005W | YMR125W | YLR163C | YJR072C | YLL040C | YKR094C | YNL297C | YPR095C | YNL232W | YOL072W | YBL079W | YLR039C | YDL116W | YAR002W | YOR232W | YKL057C | YKR020W | YGR167W | YKR082W | YBR109C | YKR095W | YNL310C | YGL206C | YPL240C | YOL018C | YOL112W	EST1 | SAM35 | UFD1 | SRP102 | HSP10 | YRB2 | AFG3 | TIM22 | COG1 | MDM12 | RRP43 | GLE1 | MEX67 | NUP82 | YRA1 | ZUO1 | THP1 | TIM54 | MGE1 | TIF6 | BOS1 | NUP159 | MTR4 | SEC11 | MIM1 | NUP145 | RIX1 | UTP22 | TIM10 | TOM5 | SIS1 | NEW1 | VPS16 | EGD2 | IMP2 | PEP3 | MSN5 | BSD2 | CUP5 | TRE2 | KAP123 | KAR2 | MMM1 | HSP60 | VPS33 | SAM37 | SEC63 | EGD1 | SED5 | SSC1 | SAM50 | SSA4 | NUG1 | VPS29 | ATG20 | TLG1 | ARB1 | STI1 | MRS6 | LSG1 | SRP101 | VAC8 | SLX9 | NOP53 | NAP1 | LTV1 | DIS3 | PEX13 | SDA1 | VPS15 | VPS8 | COG2 | OXA1 | SEC62 | NIC96 | YME1 | MTR10 | TIM23 | NUP84 | SRN2 | SPC3 | SKY1 | TIM50 | MDY2 | IMP1 | TOM22 | TIM44 | | PEX14 | VPS71 | BET4 | CLC1 | NUP116 | PEX6 | ARX1 | STP22 | RLI1 | CLA4 | RNA1 | RUD3 | MDM30 | CRD1 | SPC2 | VPS25 | ZIM17 | YOS9 | PEX4 | PEX12 | PEX22 | PEX19 | BUD20 | SRM1 | SSA2 | COS10 | ACC1 | TRS130 | TOM70 | CSL4 | ICE2 | TIM18 | BCP1 | PAM18 | APL1 | BLM10 | TIM17 | SNX4 | VPS21 | CSE1 | YPT1 | VAM3 | ARL1 | PEP8 | USO1 | WTM1 | NPA3 | HOT13 | SDH3 | COS1 | NPL4 | RTG3 | ERF2 | MVP1 | GYP5 | SSA1 | PEP4 | PEP5 | ATG1 | RPS18A | ECM1 | NPL3 | PBS2 | SYS1 | PMT1 | GYP7 | PEX8 | PEX1 | ZDS1 | APM1 | MTR2 | RIC1 | VPS27 | BUD23 | YAR1 | BET2 | SGT2 | VPS36 | HSE1 | CMD1 | VPS62 | KAP95 | RRS1 | TIM21 | OM14 | PEX3 | MSB3 | SNF8 | VPS41 | SFB2 | TOM71 | RPS26B | BRL1 | RPS28A | RLR1 | SAC3 | SEC21 | XDJ1 | TOM6 | SSH4 | THO1 | VPS70 | VPS28 | MSG5 | TRE1 | APL2 | SSO2 | ATG9 | PMT2 | AST1 | DNF3 | GPD1 | PEX25 | ATG12 | YPT7 | RAS2 | SOL1 | MGR2 | PAM17 | YET3 | PSE1 | MDR1 | SPL2 | MDH2 | SSB1 | CCZ1 | MCX1 | BTN2 | YRB1 | APS2 | SSO1 | ECM30 | COS6 | GSP2 | DRS2 | PEX15 | VPS3 | ATG16 | ATG19 | PML1 | PEX10 | ICY2 | DJP1 | URE2 | WSC4 | POM152 | VTI1 | ATG3 | APM4 | ATG8 | YPT52 | IRS4 | VPS9 | HMT1 | CSN12 | SEC17 | ATG14 | BUB2 | FMP13 | PEP1 | GYP6 | GSG1 | ATG7 | SYN8 | SXM1 | IWR1 | AST2 | MON1 | ECM10 | GYL1 | YET2 | SAR1 | APL4 | VPS1 | BOR1 | HRD3 | NUP100 | PIR1 | ASM4 | SHR5 | TAX4 | NUP188 | ATG4 | VPS68 | ARF3 | CDC48 | SEC26 | DID2 | TOM7 | SLT2 | RPL40A | MSB4 | LOT6 | UBS1 | VPS35 | GET3 | PEX18 | HSP82 | GFD1 | ATG2 | DBP5 | BPH1 | ARL3 | SEC72 | HRD1 | SIL1 | VPS64 | SBH2 | IRE1 | VPS66 | YRA2 | SOL2 | BTT1 | ATG5 | AKR1 | SEC66 | APL3 | MSP1 | NUP53 | LOS1 | RPS10B | SNX3 | MDJ2 | PEX7 | SSB2 | APS3 | AFG1 | COG5 | GGA1 | MIP6 | HPR1 | APS1 | RPS0B | NOG2 | RPS19B | CHC1 | MFT1 | JJJ1 | PEP12 | GYP1 | NOG1 | PEX5 | MLP2 | SYT1 | TEX1 | GBP2 | RPS2 | COG7 | CDC50 | MIA40 | MON2 | DNF1 | GGA2 | MAS1 | COG4 | APM2 | ATG23 | MLP1 | ATG13 | RTG2 | NOP9 | PEX21 | YTA12 | SEC61 | KAP120 | TIM13 | VPS30 | YDJ1 | OCT1 | NUP157 | NUP133 | YPT53 | SFB3 | HRB1 | NMD3 | ATG10 | MDM10 | NUP42 | SSH1 | NUP1 | ATG18 | SSA3 | SPN1 | RPS0A | PEX2 | ATG21 | THP2 | COG8 | VAM7 | YPP1 | TLG2 | ATG27 | RPS18B | COS12 | RIX7 | RPS10A | APQ12 | FUS3 | RSP5 | DNF2 | PEX17 | KAP122 | IMH1 | SEC27 | COG6 | BRO1 | MOG1 | SRP21 | POM34 | STO1 | EBS1 | KAP114 | APL5 | ENP1 | TOM40 | SPT6 | SRP54 | VPS45 | NUP60 | ARP2 | SCS2 | RPL40B | RPS19A | SRP72 | YPT6 | VPS13 | TIM12 | SEM1 | NUP170 | APM3 | BUD13 | NUP2 | SRP68 | SRP1 | NUP120 | RPS28B | VPS51 | SGF73 | SPC1 | IST3 | APL6 | ATG11 | LHS1	446	YLR233C | YHR083W | YGR048W | YKL154W | YOR020C | YIL063C | YER017C | YDL217C | YGL223C | YOL009C | YCR035C | YDL207W | YPL169C | YJL061W | YDR381W | YGR285C | YOL072W | YJL054W | YOR232W | YPR016C | YLR078C | YIL115C | YJL050W | YIR022W | YOL026C | YGL092W | YHR197W | YGR090W | YHR005C-A | YPR133W-A | YNL007C | YPL226W | YPL045W | YHR193C | YMR035W | YLR148W | YDR335W | YBR290W | YEL027W | YOR256C | YER110C | YJL034W | YLL006W | YLR259C | YLR396C | YMR060C | YOR254C | YPL037C | YLR026C | YJR045C | YNL026W | YER103W | YER006W | YHR012W | YDL113C | YDR468C | YER036C | YOR027W | YOR370C | YGL099W | YDR292C | YEL013W | YGR081C | YPL146C | YKR048C | YKL143W | YOL021C | YLR191W | YGR245C | YBR097W | YAL002W | YGR120C | YER154W | YPL094C | YFR002W | YPR024W | YOR160W | YNR017W | YDL116W | YLR119W | YLR066W | YMR216C | YPL063W | YOL111C | YMR150C | YNL131W | YIL022W | YMR185W | YGL153W | YML041C | YJL031C | YGR167W | YMR047C | YNL329C | YDR101C | YCL008C | YDR091C | YNL298W | YMR235C | YOR216C | YLR368W | YDL142C | YML055W | YDL063C | YJR102C | YNL310C | YDR057W | YGR133W | YMR026C | YAL055W | YDL065C | YLR074C | YGL097W | YLL024C | YNR075W | YNR016C | YMR218C | YNL121C | YNL232W | YIL090W | YOR297C | YDR361C | YLR008C | YJR005W | YFL007W | YJL143W | YJL036W | YOR089C | YGL238W | YFL038C | YOR106W | YBR164C | YJL053W | YDL058W | YOR230W | YJR072C | YKL084W | YKL141W | YNL336W | YBR170C | YBL103C | YOR112W | YLR246W | YMR004W | YPL249C | YAL005C | YPL154C | YMR231W | YGL180W | YDR450W | YAL059W | YDR432W | YJL128C | YJL004C | YDL095W | YDL234C | YGR077C | YKL197C | YMR273C | YPL259C | YKL186C | YLR039C | YNR006W | YCR047C | YPL239W | YPR176C | YOR007C | YLR417W | YHL002W | YBR109C | YGR141W | YLR347C | YOR294W | YGR033C | YBR230C | YDR329C | YNL293W | YPL002C | YDR080W | YNL049C | YHR117W | YER131W | YHR036W | YOR167C | YNL139C | YDR159W | YNL287W | YLR090W | YOR045W | YKL124W | YER063W | YJR126C | YPL065W | YNL053W | YLR243W | YPL176C | YKL135C | YMR183C | YDL149W | YAL023C | YBL069W | YMR018W | YMR162C | YDL022W | YPL112C | YBR217W | YML001W | YNL098C | YNR034W | YPL098C | YKR065C | YDL072C | YMR308C | YGR100W | YHR136C | YOL126C | YDL229W | YBR131W | YBR227C | YGR142W | YDR002W | YJR058C | YPL232W | YHR035W | YLR436C | YGR295C | YMR171C | YOR185C | YAL026C | YOL044W | YDR495C | YMR159C | YOL082W | YLR016C | YGR066C | YDR265W | YPL250C | YIR004W | YNL229C | YBR137W | YHL028W | YMR129W | YMR197C | YNR007C | YOL062C | YBL078C | YKR014C | YKR019C | YML097C | YBR034C | YJR084W | YBL050W | YBR128C | YMR055C | YKR016W | YBL017C | YJL044C | YDR108W | YOR164C | YHR171W | YAL014C | YDR395W | YDL115C | YER101C | YGL124C | YEL030W | YMR192W | YMR040W | YPL218W | YPR029C | YKR001C | YNL275W | YLR207W | YKL068W | YKL164C | YDL088C | YOL110W | YJL083W | YML103C | YNL223W | YOL129W | YOR094W | YDL126C | YDR238C | YKR035W-A | YNL070W | YHR030C | YIL148W | YOL112W | YLR011W | YOL083W | YBR165W | YJL154C | YDL100C | YHR160C | YPL240C | YMR255W | YNL242W | YOR046C | YCR032W | YPL051W | YLR292C | YOL013C | YOL031C | YDR200C | YER019C-A | YHR079C | YPR139C | YKL214C | YCR073W-A | YDR252W | YPL149W | YGR206W | YDR264C | YBR171W | YBL037W | YGR028W | YMR153W | YKL205W | YMR230W | YMR258C | YOR357C | YNL328C | YDR142C | YNL209W | YJL024C | YEL052W | YNL051W | YDR358W | YHR015W | YPR158W | YDR138W | YLR170C | YLR048W | YNR053C | YNL302C | YGL206C | YML062C | YNL227C | YOR036W | YOR070C | YPL093W | YDR244W | YIL149C | YPR095C | YNL253W | YCL011C | YGL123W | YGL005C | YCR094W | YKL195W | YNL297C | YER166W | YHR108W | YLR163C | YPR105C | YHL019C | YLR431C | YKR095W | YPR185W | YGL252C | YJL010C | YGR239C | YMR089C | YLR378C | YPL125W | YGR181W | YPL120W | YNL064C | YKL134C | YER105C | YKR082W | YNL093W | YHR098C | YNL004W | YHR170W | YLL042C | YAL010C | YDR192C | YBR283C | YOR098C | YFR021W | YBL075C | YPR133C | YGR214W | YJL210W | YPL100W | YHR167W | YML071C | YGL212W | YGR198W | YOL018C | YJL178C | YML026C | YGL263W | YLL034C | YOR293W | YIL040W | YBL016W | YER125W | YDR093W | YNL214W | YGL016W | YLR309C | YGL137W | YNL041C | YPL084W | YLR261C | YOR262W | YJR074W | YKL122C | YLR018C | YMR125W | YDR206W | YGL241W | YPL195W | YBR247C | YMR203W | YGR116W | YPR088C | YGL095C | YAR002W | YDL029W | YER120W | YKR094C | YOL121C | YPL210C | YLR262C | YLL040C | YBR091C | YDR363W-A | YBL079W | YBR288C | YGL174W | YLR335W | YPL243W | YNL189W | YKL057C | YLR264W | YKR020W | YGL066W | YJR010C-A | YIR005W | YGR261C | YPR049C | YKL073W	NA	NA	0-0-0	0-0-0	1.34984e-08
intracellular ribonucleoprotein complex	GO:0030529	C	C	-0.587639	3.3467	1.22198	5.03489	-0.773687	3.68322	1.102	5.70609	PET123 | MRPL11 | NRP1 | NAT1 | NOT5 | MRPL33 | MNE1 | MRP20 | MRPL40 | | MRPS5 | MRP51 | MRPL37 | RML2 | MRPS35 | RSM18 | RSM27 | MRPL32 | MRPL6 | MRPL25 | MRP17 | MRPL38 | MRPL15 | RSM24 | EST1 | DCS1 | MRPL7 | MRPL16 | MRH4 | MRPL9 | MRPL35 | MRPL17 | COX11 | MRPL51 | MRPL8 | RSM7 | MRPL27 | IMG2 | RSM19 | SWS2 | MRPL4 | MRP10 | CBP6 | RSM26 | CDC28 | PRP43 | ROK1 | YJU2 | SNU71 | SRP21 | UTP22 | ENP2 | YPP1 | RPM2 | PRP2 | DBP6 | CEF1 | MEX67 | RPR2 | YML6 | RCL1 | RSM23 | RPL1B | MRPL23 | RSM22 | MRPL20 | KAP123 | MHR1 | MRPL10 | MRPL3 | MSU1 | MRPL1 | PRP18 | CBS2 | MRPS16 | MRPS8 | IMG1 | MRP4 | CBF5 | PRP21 | RPS31 | SAS10 | NOP14 | TSR1 | TIF35 | RPP1 | RPL13B | MRPL13 | OXA1 | FUN12 | MRP49 | MRPL22 | MRP7 | DIP2 | RPL27A | PBP1 | SSA1 | RPP1A | SPB1 | CTK1 | SSZ1 | MNP1 | PRP22 | MDN1 | MAK31 | ASC1 | RPS8A | ZUO1 | CKB2 | RPL36B | VMA2 | RIX7 | BMH1 | RPL2B | NAB6 | WHI3 | RPS4A | SIS1 | ECM1 | RPS20 | RPS25A | RPL22A | GUF1 | RPP2B | SUI2 | UTP10 | CAF40 | RPL34B | RPL14A | RPS0B | RPL35A | PBP4 | NEW1 | BUD20 | NOP1 | TIF4632 | CLF1 | GCD11 | SUP45 | RPL9B | RPF2 | CKB1 | CKA1 | RPL41B | RSM28 | RPL33A | CDC48 | FAL1 | PUF6 | NUG1 | YEF3 | LSM1 | PRP24 | MRPL44 | RSM25 | RSA4 | LSM12 | NHP2 | PRP11 | SNU114 | UTP21 | PSP1 | RPL8A | NOP2 | LSM8 | RPL26A | UGP1 | UTP5 | RPL31A | BUD22 | RPL43A | MRT4 | POP4 | CYS4 | RPL14B | POP7 | PRP6 | MRP21 | RRP7 | GUS1 | SNU56 | RPL37A | TIF11 | PUB1 | RPO21 | DBP5 | EST2 | UTP4 | RPS25B | RRP12 | NOP16 | SSD1 | MAK16 | RPP1B | RRP1 | NOP56 | AAR2 | GCN2 | ARB1 | TIF1 | SSA2 | LSG1 | PRP28 | RPS23B | TIF2 | CBK1 | RLP24 | HSH155 | EDC3 | RPL11B | LSM6 | RPS9B | RBG1 | RPL12B | SDO1 | PWP2 | SMD1 | NOP58 | NAF1 | UTP14 | IPI1 | UTP23 | TRL1 | SUI1 | SSB2 | CWC22 | MRPS18 | RSM10 | CWC15 | BCH1 | NOC2 | RPS22A | HRP1 | RRP14 | NOC4 | MRP1 | PSP2 | RPB7 | HCA4 | ARD1 | SNL1 | SHE10 | TYS1 | POP5 | RRP5 | CBP3 | NOP4 | RPL7B | VTS1 | RLI1 | ARX1 | MRPL50 | GDE1 | PRP3 | KRI1 | SAM1 | HAS1 | CLU1 | PAN2 | PRP46 | TMA108 | IGO1 | RPL26B | ALB1 | NAM8 | RMP1 | RPL22B | DIM1 | MRP13 | ECM2 | HSP26 | RPS7A | RPS17B | MDY2 | REH1 | CDC40 | RPS24B | RPL15B | UPF3 | JJJ1 | DHR2 | SMY2 | NAT5 | NAM7 | CDC36 | PAT1 | SLU7 | SSF2 | TIF3 | RPS1B | YMR31 | MRPL24 | RPS29B | SYF2 | PAN3 | DCS2 | GIS2 | RRP8 | CWC2 | CDC33 | RPS18B | LIN1 | MRPS17 | ECM16 | CUS2 | PPH21 | UTP20 | DBP3 | HSP31 | RPS9A | ENP1 | TIF6 | RPL23A | LEA1 | RPL6A | NTR2 | CWC21 | RPL20A | SCP160 | RPL33B | TMA17 | RPL41A | EST3 | RIO2 | RPL31B | PRP40 | RPL4A | NTC20 | MRPL31 | YHB1 | RPL42B | UTP30 | VMR1 | BRE5 | NOP15 | RPS17A | TMA46 | CWC27 | RPL29 | PBP2 | RPS28A | AFG2 | RPL18B | RPL9A | MRPS9 | CWC24 | PML39 | RLP7 | RPS21A | CDC39 | SNO4 | RPS10B | KRE33 | RSA3 | YIH1 | SPP2 | SKP2 | RPS27A | TMA64 | PPE1 | RPL43B | HMO1 | DED1 | RRP36 | ECM32 | RPS29A | DBP1 | UTP13 | EFT1 | ANB1 | RPS22B | RPL1A | NMD2 | POP1 | SED1 | TMA10 | FCF1 | DIB1 | MRPS28 | HUS1 | PRP45 | RPL6B | RPL21A | RPL24A | CGR1 | FAA4 | PNO1 | SSB1 | HSH49 | GBP2 | RPL23B | BUD27 | BFR2 | NSA2 | RPS23A | BUD21 | YET2 | NOB1 | HEF3 | TMA16 | MKT1 | NOP12 | SNU66 | EBS1 | RPL8B | RPL24B | SSF1 | RRP9 | BRR1 | CUS1 | PIH1 | RPL2A | SNT309 | MRP2 | GIP3 | SAM2 | RPS28B | SPB4 | RPS11B | MSL5 | SLF1 | SRP72 | MUD1 | GCN20 | RPG1 | RPS19A | FUS3 | DBP10 | RPL35B | PRP9 | PRP31 | RRP15 | PRT1 | RPS14A | HCR1 | LOC1 | ECM17 | MLP2 | RPL27B | SBP1 | NAM9 | RPS1A | NOP6 | RPS6B | RRS1 | PRP38 | RPS4B | RPL13A | MAK21 | LUC7 | SPP382 | SRO9 | LHP1 | NOP13 | LAS1 | KRR1 | GCN1 | SNU23 | EFT2 | RPL12A | TMA19 | OTU2 | UTP9 | NPL3 | TIF5 | NOT3 | SRP68 | PBS2 | REI1 | SOF1 | TIS11 | YVH1 | LSM4 | RPL16A | YHC1 | GIR2 | RPS18A | SUP35 | MUD2 | SRP54 | POP3 | POP8 | RPL17B | CWC25 | NOP9 | YTM1 | CAM1 | MRPL28 | RPS26B | NMD3 | ERB1 | LTV1 | UTP15 | ISY1 | NOG2 | SNM1 | MSL1 | RSE1 | RPS10A | HEK2 | DRS1 | RPS30B | DHH1 | IMP4 | SME1 | SNP1 | POP6 | SLH1 | SAD1 | RPS0A | NGR1 | TIF4631 | RPS11A | PRP42 | SPP381 | MRD1 | ESF2 | RPL40A | NOG1 | RPS16B | TIF34 | RPL20B | RPS21B | KOG1 | RPL19A | RPS19B | SLX9 | MAP1 | BFR1 | RPS12 | RPL36A | CKA2 | SQT1 | LSM3 | BUD13 | RPL38 | BRX1 | RPS2 | RPB2 | IST3 | PRP39 | RPP2A | STM1 | TSA1 | STO1 | EAP1 | PRP4 | CBC2 | RPS24A | RPS27B | ARC1 | RPL40B | PAC10 | RPS6A | TMA20 | TMA22 | RPL21B | RPL7A | BUD31 | TEF4 | KSP1 | GET1 | NIP1 | SCD6 | RPL34A | DCP1 | KEM1 | MLP1 | FES1 | RPL19B | RPL32 | NOC3 | SSE1	632	YOR158W | YDL202W | YDL167C | YDL040C | YPR072W | YMR286W | YOR350C | YDR405W | YPL173W | YDR115W | YBR251W | YPL118W | YBR268W | YEL050C | YGR165W | YER050C | YGR215W | YCR003W | YHR147C | YGR076C | YKL003C | YKL170W | YLR312W-A | YDR175C | YLR233C | YLR270W | YDR237W | YBL038W | YGL064C | YGR220C | YDR322W | YNL252C | YPL132W | YPR100W | YJL063C | YJR113C | YBR282W | YCR071C | YNR036C | YNR037C | YNL081C | YLR439W | YPL183W-A | YDL045W-A | YBR120C | YJR101W | YBR160W | YGL120C | YGL171W | YKL095W | YGR013W | YKL122C | YGR090W | YGR145W | YGR198W | YML091C | YNR011C | YNR038W | YMR213W | YPL169C | YIR015W | YML025C | YOL010W | YGL129C | YGL135W | YOR150W | YKL155C | YKR085C | YER110C | YDR296W | YNL284C | YMR024W | YMR287C | YDR116C | YGR006W | YDR197W | YPL013C | YMR158W | YCR046C | YHL004W | YLR175W | YJL203W | YLR167W | YDL153C | YDL148C | YDL060W | YDR429C | YHR062C | YMR142C | YKR006C | YER154W | YAL035W | YKL167C | YNL177C | YNL005C | YLR129W | YHR010W | YGR178C | YAL005C | YDL081C | YCL054W | YKL139W | YHR064C | YGL068W | YER013W | YLR106C | YCR020C-A | YBR094W | YMR247C | YMR116C | YBL072C | YGR285C | YOR039W | YPL249C-A | YBR127C | YLL034C | YER177W | YIL018W | YML117W | YNL197C | YJR145C | YNL007C | YPL225W | YAL059W | YHL015W | YGR027C | YLR061W | YLR289W | YDR382W | YJR007W | YJL109C | YNL288W | YIL052C | YKL006W | YLR048W | YDL191W | YDL053C | YPL226W | YLR074C | YDL014W | YGL049C | YLR117C | YER025W | YBR143C | YNL067W | YKR081C | YLR281C | YGL019W | YIL035C | YDL133C-A | YDR494W | YPL143W | YOL114C | YDL126C | YDR021W | YDR496C | YER006W | YLR249W | YMR086W | YJL028W | YJL124C | YMR268C | YMR225C | YIL093C | YCR072C | YHR121W | YDL208W | YDL043C | YKL173W | YLR409C | YDR505C | YLL032C | YHL033C | YNL061W | YJR022W | YLR344W | YKL035W | YDR398W | YPL184C | YDL075W | YMR014W | YPR043W | YKL009W | YBR257W | YGR155W | YHL001W | YBR167C | YBR055C | YBL090W | YCL031C | YGL245W | YDR240C | YLR185W | YMR260C | YNL016W | YDL140C | YOR046C | YLR318W | YDR324C | YLR333C | YPL012W | YER002W | YDR293C | YAL025C | YDL130W | YDR333C | YDR087C | YLR197W | YBL074C | YDR283C | YGR250C | YDR239C | YER036C | YEL043W | YKR059W | YLL024C | YGL099W | YDR243C | YPR132W | YJL138C | YNL161W | YLR009W | YMR288W | YEL015W | YGR085C | YDR378C | YBR189W | YAL036C | YDR418W | YLR022C | YCR057C | YGR074W | YOR310C | YNL124W | YML093W | YHR085W | YOR004W | YJL087C | YNL244C | YNL209W | YGR278W | YNL306W | YOL138C | YDR041W | YDR163W | YMR237W | YOR206W | YMR226C | YJL190C | YOL123W | YKL082C | YPR144C | YDR347W | YML017W | YDR404C | YJL033W | YHR013C | YIL016W | YGL228W | YGR185C | YAL033W | YMR229C | YHR113W | YPL215W | YPL009C | YPL043W | YPL198W | YOR359W | YDR091C | YDR101C | YPR148C | YNR022C | YPL110C | YDR473C | YNL308C | YLR180W | YMR290C | YMR012W | YGL094C | YJL213W | YPL151C | YIL137C | YNL157W | YGR034W | YJL122W | YJL207C | YHR086W | YLR145W | YFL034C-A | YKL222C | YJL123C | YPL266W | YGR084C | YMR295C | YBR065C | YBR072W | YOR096W | YDR447C | YDR026C | YOL111C | YLR387C | YDR364C | YIL069C | YMR121C | YGR072W | YNL227C | YKL078W | YBR172C | YOR253W | YMR080C | YPR152C | YDL165W | YCR077C | YNL247W | YDR088C | YIR003W | YDR312W | YPR163C | YML063W | YFR049W | YMR193W | YJL118W | YBL028C | YOR019W | YDL061C | YGR129W | YKL025C | YGR287C | YOR173W | YNL255C | YDR083W | YOL070C | YDL209C | YOL139C | YML026C | YHR156C | YMR188C | YMR128W | YNL286W | YDL134C | YBL004W | YGL078C | YDR533C | YPL081W | YGR283C | YBR247C | YPR016C | YBL087C | YPL213W | YML073C | YKR022C | YDR482C | YMR242C | YJL080C | YOR234C | YDL110C | YDL184C | YIL009C-A | YNL207W | YLR406C | YKL012W | YBR031W | YHR080C | YBR188C | YKL138C | YGR234W | YHR141C | YKR060W | YHL035C | YNR051C | YNL110C | YML024W | YOR091W | YPL064C | YFR032C-A | YBR233W | YOR167C | YLR397C | YNL301C | YGL147C | YBR146W | YLR323C | YML107C | YNL002C | YKR057W | YCR093W | YMR322C | YMR230W | YNL132W | YLR221C | YCR059C | YOR148C | YNL208W | YNL311C | YEL047C | YKL156W | YDR117C | YHR075C | YJR094W-A | YDR174W | YOR204W | YOR287C | YER176W | YLR388W | YPL119C | YLR222C | YKR096W | YOR175C | YOR133W | YJR047C | YLR367W | YPL220W | YHR077C | YNL221C | YDR077W | YLR327C | YDR339C | YPR082C | YDR337W | YOL063C | YAL032C | YLR448W | YBR191W | YGL031C | YGL029W | YMR246W | YOR145C | YNL187W | YDR186C | YDL229W | YOR319W | YCL011C | YER117W | YFL023W | YDR299W | YER126C | YGR118W | YOR078W | YMR040W | YOR056C | YNL224C | YNL014W | YOR252W | YNL085W | YPR096C | YGL160W | YOR227W | YLL023C | YOL041C | YOR308C | YDR206W | YNR024W | YFR044C | YMR114C | YLL045C | YGR148C | YHR066W | YPR137W | YPR057W | YMR240C | YHR034C | YFR031C-A | YPR101W | YPR166C | YLR003C | YPL137C | YGR251W | YDR502C | YLR264W | YFL002C | YBR048W | YLR116W | YDR515W | YPL210C | YBR119W | YFR009W | YBR079C | YOL121C | YBL016W | YDL031W | YDL136W | YDL030W | YGR091W | YPR143W | YOR361C | YCR031C | YLR192C | YFR001W | YJR137C | YIL149C | YDR471W | YPR091C | YHL034C | YNL137C | YLR441C | YDL213C | YBR181C | YOR294W | YGR075C | YHR203C | YDR332W | YDL082W | YDR060W | YDL087C | YLR424W | YCL037C | YBR238C | YDL051W | YNL175C | YKR063C | YCL059C | YGL195W | YDL098C | YDR385W | YEL054C | YKL056C | YHL013C | YHR196W | YDR432W | YPR041W | YIL038C | YPL243W | YJL128C | YBR267W | YPL105C | YLL011W | YLR136C | YIR026C | YER112W | YIL133C | YLR298C | YDR152W | YDR450W | YDR172W | YGR054W | YKL074C | YPR088C | YNL282W | YBL018C | YJL177W | YNL245C | YJL010C | YOR272W | YPL048W | YDR462W | YER131W | YHR170W | YMR049C | YKL143W | YMR093W | YJR050W | YNR053C | YDR478W | YIR009W | YML049C | YOR293W | YBL032W | YLL008W | YOR182C | YDL160C | YNL075W | YOR159C | YIL061C | YGR030C | YGR271W | YFR005C | YGR214W | YDR266C | YBR212W | YGR162W | YDR025W | YDR235W | YBR152W | YPR112C | YNR054C | YIL148W | YNL122C | YPL093W | YDL083C | YMR146C | YOR312C | YJL136C | YHR186C | YBR084C-A | YNL302C | YGR081C | YLR244C | YOR198C | YOR369C | YMR194W | YOR061W | YIR012W | YLR438C-A | YGL174W | YLR325C | YOL077C | YGL123W | YOR151C | YIR005W | YML046W | YOL039W | YLR150W | YML028W | YMR125W | YKL204W | YPR178W | YPL178W | YER074W | YHR021C | YGL105W | YKR094C | YGR078C | YPL090C | YER007C-A | YJR014W | YPL079W | YGL076C | YCR063W | YKL081W | YHR082C | YGL020C | YMR309C | YPR129W | YER056C-A | YOL149W | YGL173C | YKR095W | YBR101C | YBL027W | YBL092W | YLR002C | YPL106C	EST1 | PRP18 | YJU2 | RPS31 | CEF1 | RPP1 | TIF35 | RPL13B | PRP2 | DBP6 | SNU71 | PRP43 | RPR2 | CDC28 | FUN12 | MDN1 | MEX67 | SAS10 | CBF5 | PRP22 | ZUO1 | RPL27A | SSZ1 | BUD22 | NOP14 | PRP21 | SPB1 | NOT5 | UTP5 | RPM2 | SUI2 | TIF6 | RPL20A | NHP2 | MRPS5 | POP7 | ASC1 | RCL1 | TSR1 | UTP22 | SNU56 | YEF3 | CYS4 | | RPL31A | CBP6 | BUD21 | ROK1 | TMA16 | SIS1 | VMA2 | ECM16 | NEW1 | BRE5 | RPL22A | IMG2 | LAS1 | MRPL35 | RPS14A | MRPL27 | RPL2B | SOF1 | RPS25A | RPL1B | BRR1 | RPL34B | RRP12 | UTP14 | KAP123 | RPL12B | LOC1 | EAP1 | RPL9B | RPS27B | NOP1 | RPS17A | RSM22 | RSA4 | MRPL3 | CLF1 | RLP24 | SDO1 | MRPS8 | GET1 | NUG1 | TRL1 | PSP2 | NOP58 | DHH1 | HSH155 | MRP10 | MRPL13 | PBP1 | DHR2 | CTK1 | RRP36 | WHI3 | RPP2B | SLU7 | MRP4 | ARB1 | RSM10 | IMG1 | RPL29 | SBP1 | UGP1 | RPF2 | SMY2 | LSG1 | RPL43A | LSM8 | NAF1 | RRP7 | SUI1 | SLX9 | RPS8A | RSM25 | PRT1 | MRPL6 | MRPL20 | PET123 | MRPL8 | MRPL17 | GCD11 | MRPS18 | AAR2 | MRPL33 | MNP1 | GUS1 | CBK1 | MRPL28 | MRPS35 | MRP51 | LTV1 | RSM27 | NAT1 | PML39 | RPL9A | SNM1 | TEF4 | SNU114 | MRPL31 | RPL17B | KRE33 | PAT1 | OXA1 | TYS1 | UTP10 | HAS1 | PAN3 | IPI1 | ISY1 | PRP46 | UTP23 | MDY2 | COX11 | PRP6 | NAB6 | PNO1 | MHR1 | MAP1 | KRI1 | MRP49 | CKA1 | RSM18 | SNT309 | ARX1 | RPL12A | MRPL23 | FAL1 | YML6 | RLI1 | RPL41B | RPL35A | PUF6 | DBP1 | RIO2 | UTP20 | PRP11 | MRPL32 | MRPL22 | RPS4A | MRPL11 | MSU1 | RSM23 | RSM26 | PSP1 | MRT4 | PRP39 | CDC36 | RPB7 | RSA3 | MRPL7 | MRP17 | PWP2 | MRPL16 | RPL6B | ECM2 | RPS21B | PRP40 | CAF40 | NOP15 | RPL37A | NAM8 | BUD20 | SSA2 | NOC2 | MSL1 | CWC22 | SUP45 | RRP9 | MRH4 | TIF34 | RRP14 | ARC1 | HSH49 | RPP1B | SYF2 | RRP5 | RPL43B | CWC21 | PRP28 | MRPL38 | MRP7 | UTP4 | RRP1 | RPS9B | NSA2 | SMD1 | SLH1 | MRPS16 | RPL42B | NOP2 | RMP1 | SAM1 | HCA4 | SSA1 | RPO21 | ARD1 | RPS18A | ECM1 | RPL8B | NPL3 | MRPL51 | PBS2 | MRPL10 | NAT5 | MAK16 | STM1 | RPL16A | MRPL44 | MRPL40 | UTP21 | MRPL24 | TMA17 | RPS12 | LSM4 | RPL23B | MRP1 | PAN2 | MRPL1 | TMA20 | PBP4 | MRPL4 | RRS1 | HEF3 | SME1 | RPL15B | RSM19 | ECM32 | RSM28 | RPS26B | SRO9 | RPS28A | SSF2 | LSM12 | ECM17 | TIF3 | MNE1 | RPL24B | UTP30 | PBP2 | POP4 | MUD2 | HUS1 | CGR1 | RPL18B | MRP21 | RPS11B | GCN2 | MRPL37 | TSA1 | GIS2 | MRP13 | CUS1 | RPL31B | SSB1 | HSP31 | BCH1 | DCS2 | RPL8A | TIF11 | MKT1 | RPL36B | RPL14A | DCS1 | YVH1 | KSP1 | ANB1 | RPS29A | DBP3 | TIS11 | RLP7 | TMA46 | BRX1 | SAM2 | NOP6 | NOP16 | HRP1 | NOT3 | SNO4 | MAK31 | ALB1 | YIH1 | RBG1 | EST3 | SSD1 | MRPS17 | IGO1 | CLU1 | YET2 | KRR1 | RPL35B | RPL33A | FAA4 | NOP13 | SLF1 | RPL7B | POP6 | CUS2 | MRPS9 | RPL33B | RSM24 | CDC48 | RPS24B | RPL40A | LIN1 | POP5 | BMH1 | SNL1 | TIF4632 | SKP2 | NRP1 | NTC20 | EFT1 | PRP4 | DIB1 | RPL26B | OTU2 | RPL22B | DBP5 | RSM7 | PUB1 | SPB4 | RPS1B | EDC3 | RPS29B | MRPL15 | RPS7A | CBP3 | RML2 | YTM1 | HCR1 | RPS10B | RPL14B | YHB1 | TMA22 | SED1 | SSB2 | RPS27A | GDE1 | BUD27 | RPS0B | NOG2 | SAD1 | RPL11B | RPS19B | VMR1 | RPL2A | PPE1 | RPS17B | RRP8 | LHP1 | UPF3 | CKB1 | JJJ1 | LSM1 | HSP26 | RPS23A | GCN20 | NOP12 | TMA64 | SNU66 | NOG1 | SWS2 | MLP2 | SUP35 | FCF1 | GBP2 | RPS2 | VTS1 | POP3 | NTR2 | YMR31 | CKB2 | MRPL25 | RPS6B | RPL27B | PRP31 | HMO1 | PRP42 | RPL4A | LSM3 | TIF2 | MLP1 | RPS21A | NAM7 | NOP9 | NGR1 | PRP3 | MRPS28 | RPS25B | RPL36A | CWC2 | ERB1 | RPS30B | MRPL9 | TIF1 | SNU23 | RPL1A | CWC27 | NMD2 | CBS2 | UTP15 | NMD3 | BFR1 | PPH21 | TIF4631 | RPS22A | TMA108 | PRP45 | CDC33 | MRP2 | RPG1 | GCN1 | RPS0A | EST2 | UTP9 | NOB1 | TMA19 | DED1 | RPS20 | LSM6 | YPP1 | REI1 | SHE10 | GIP3 | ESF2 | RPL13A | DIM1 | SSF1 | RPS18B | MSL5 | REH1 | RPS23B | RPL20B | RIX7 | RPS10A | RPL23A | BFR2 | NAM9 | MAK21 | FUS3 | UTP13 | DBP10 | LUC7 | CAM1 | RPS22B | CWC15 | SCD6 | SPP382 | NOC4 | SPP381 | GIR2 | RPS16B | YHC1 | RPS4B | RPP1A | MRPL50 | EFT2 | DRS1 | SNP1 | NOP4 | RPL24A | RSE1 | CBC2 | MRP20 | SRP21 | STO1 | RPL41A | EBS1 | PRP9 | RPS24A | ENP1 | SRP54 | TMA10 | POP1 | MRD1 | RPP2A | LEA1 | RPL26A | RPB2 | RPL40B | RPS11A | CDC39 | RPL19A | PIH1 | RPS19A | TIF5 | SRP72 | RPS1A | RPL21A | RPL6A | RPL7A | NOP56 | CWC24 | RPL21B | SQT1 | CWC25 | HEK2 | POP8 | RPL32 | SPP2 | KOG1 | BUD13 | SCP160 | BUD31 | SRP68 | IMP4 | PAC10 | ENP2 | RPS28B | RPL19B | CDC40 | RPL38 | KEM1 | RPL34A | NIP1 | AFG2 | RRP15 | IST3 | PRP38 | GUF1 | SSE1 | CKA2 | DCP1 | RPS6A | FES1 | NOC3 | MUD1 | RPS9A | DIP2 | PRP24	632	YLR233C | YGR006W | YKL095W | YLR167W | YMR213W | YHR062C | YDR429C | YMR142C | YNR011C | YNR038W | YGR013W | YGL120C | YIR015W | YBR160W | YAL035W | YLR106C | YPL169C | YDL153C | YLR175W | YER013W | YGR285C | YHR010W | YHR064C | YMR014W | YDL148C | YJL203W | YCL054W | YPR072W | YDR398W | YML091C | YJR007W | YPR016C | YMR242C | YDL208W | YBR251W | YBR167C | YMR116C | YOL010W | YDL060W | YGR090W | YDR240C | YLR249W | YGR155W | YBR094W | YDL075W | YBR120C | YOR078W | YGL171W | YOR252W | YNL007C | YBR127C | YMR128W | YPL226W | YNR051C | YLR061W | YCR071C | YKR063C | YDR322W | YCR031C | YBR282W | YIL018W | YLL011W | YGR027C | YGL135W | YPR057W | YIL052C | YPL012W | YML093W | YER110C | YDR418W | YFR001W | YKL204W | YNL067W | YHR021C | YDL014W | YML024W | YKL155C | YCR072C | YMR024W | YLR117C | YLR009W | YLR022C | YMR158W | YGL020C | YER006W | YJL087C | YML017W | YOR310C | YDL160C | YMR288W | YDL045W-A | YKR006C | YGR178C | YKL078W | YKL139W | YOR287C | YNL197C | YDR382W | YDR088C | YHL004W | YER036C | YDR041W | YCR046C | YFR032C-A | YHL034C | YKL035W | YKR081C | YBR172C | YGL099W | YPR043W | YJR022W | YNL124W | YCL031C | YNL244C | YGR081C | YBL072C | YIL093C | YOR361C | YHR147C | YKR085C | YOR158W | YJL063C | YNL252C | YER025W | YNL306W | YBL074C | YMR286W | YGL068W | YGL245W | YNL161W | YDR462W | YGR165W | YPL118W | YKL143W | YGR215W | YDL040C | YML107C | YGL147C | YDR478W | YKL081W | YKL173W | YKL138C | YJL177W | YNL132W | YCR077C | YER154W | YGR185C | YJL109C | YPL225W | YMR290C | YKL025C | YHR085W | YJR050W | YPL151C | YOR004W | YOL111C | YPL132W | YBR055C | YML117W | YOR145C | YDR296W | YLR244C | YNL308C | YKL167C | YNR036C | YIL035C | YER050C | YPR101W | YDR101C | YEL054C | YOR150W | YDR021W | YML025C | YDR091C | YDL133C-A | YOL138C | YDL191W | YDR496C | YPL119C | YNL207W | YBL004W | YDL043C | YCR003W | YNL177C | YJR145C | YDL202W | YMR287C | YGL129C | YJR101W | YDR505C | YKL009W | YML046W | YDL165W | YDR404C | YLR221C | YDR237W | YKL003C | YCR057C | YJL028W | YBL038W | YLR448W | YBR065C | YJL136C | YKL012W | YNL288W | YNL110C | YLR185W | YHR086W | YLR074C | YLL024C | YOR206W | YIR009W | YGR278W | YBR143C | YPR137W | YGL064C | YMR146C | YKL082C | YGL105W | YOR319W | YDL130W | YGR129W | YMR229C | YJR094W-A | YMR086W | YDR482C | YDR243C | YKL170W | YNL005C | YDR324C | YDR087C | YBR189W | YER126C | YMR226C | YGR074W | YGR271W | YPL013C | YHR141C | YPL184C | YMR247C | YNL061W | YNL247W | YLR145W | YLR180W | YJL033W | YAL005C | YDL140C | YHR013C | YDR450W | YAL059W | YLL045C | YDR432W | YPR100W | YJL128C | YNL284C | YOR253W | YAL025C | YLR150W | YIL133C | YEL047C | YJL123C | YMR225C | YPL173W | YPL183W-A | YOR227W | YLR003C | YLR409C | YMR193W | YDL110C | YDR115W | YOR019W | YOR369C | YER112W | YER117W | YDR347W | YGL094C | YDR116C | YER007C-A | YDL053C | YKL222C | YLR439W | YPL105C | YOR294W | YNL014W | YOR159C | YMR121C | YNR037C | YER176W | YDR026C | YDR494W | YJL118W | YER131W | YCL037C | YOR167C | YLL023C | YDR312W | YHR121W | YJR137C | YPR163C | YPR091C | YOR350C | YGR148C | YKR060W | YBR233W | YBR257W | YKL074C | YOL063C | YGL029W | YNL301C | YBL090W | YBR048W | YDR283C | YBR268W | YML028W | YNL255C | YGR084C | YMR240C | YLR406C | YDL229W | YDR533C | YMR237W | YOR173W | YHL033C | YMR260C | YNL085W | YPL249C-A | YKL006W | YGR283C | YEL043W | YHR080C | YLR270W | YOL114C | YIR026C | YHR082C | YJR047C | YLL032C | YLR388W | YGL078C | YLR136C | YNL002C | YOR091W | YOL077C | YDR502C | YDL213C | YMR295C | YER002W | YDR266C | YOL123W | YMR114C | YIL038C | YMR322C | YCR020C-A | YJL122W | YCR059C | YPR152C | YAL036C | YIL009C-A | YPL009C | YKR096W | YDR293C | YMR188C | YNL157W | YMR012W | YMR040W | YCL059C | YJL213W | YDL136W | YPL143W | YMR246W | YNL175C | YDR515W | YGL160W | YPL198W | YGR030C | YNL286W | YBR146W | YOR234C | YDR175C | YDL126C | YIL069C | YIL148W | YHR156C | YAL033W | YER177W | YIL016W | YGL049C | YNL311C | YOL070C | YDL167C | YBR188C | YOR133W | YPR178W | YPR082C | YGR034W | YHL013C | YFL034C-A | YOR046C | YDR333C | YJR113C | YNL016W | YGR287C | YFL002C | YML063W | YEL015W | YDL061C | YNL208W | YLR312W-A | YOR096W | YNR024W | YPR096C | YPL215W | YEL050C | YOR272W | YBR238C | YBL028C | YLR192C | YMR230W | YHL001W | YGR234W | YJR014W | YDR077W | YNL209W | YKL156W | YPL110C | YNL224C | YHR113W | YFL023W | YLR048W | YNR053C | YFR005C | YGR085C | YNL302C | YHL035C | YFR031C-A | YHR075C | YDR447C | YDR083W | YDL051W | YGR072W | YGL019W | YNL227C | YJL124C | YBR072W | YGR118W | YFR009W | YOL041C | YDR117C | YOR308C | YPL093W | YNL081C | YIL149C | YDR172W | YDR339C | YCL011C | YGL123W | YFR044C | YNL187W | YOR359W | YNL282W | YKR022C | YFR049W | YGR251W | YOR039W | YGR076C | YBR181C | YDR471W | YGR091W | YDR174W | YDR235W | YBR031W | YLR438C-A | YOR175C | YJL138C | YKR095W | YDR332W | YKR057W | YMR080C | YJL010C | YBR212W | YDR473C | YDR337W | YDR186C | YLR333C | YLR281C | YMR194W | YDL209C | YMR049C | YIR003W | YOR182C | YGR220C | YKR059W | YDL098C | YPL220W | YPL064C | YJL207C | YHR077C | YDR197W | YMR093W | YHR170W | YOR198C | YDL134C | YGR162W | YJL190C | YIL137C | YAL032C | YOL139C | YPR166C | YBR079C | YGL195W | YGR214W | YNL122C | YLR318W | YHR196W | YOR056C | YKL056C | YGR250C | YOR204W | YHL015W | YDR378C | YGR198W | YBR267W | YGL228W | YPL137C | YNR054C | YDL082W | YGR054W | YDR239C | YPL266W | YHR066W | YML026C | YLR116W | YLR387C | YPR148C | YPR132W | YOR312C | YLL034C | YOR293W | YBL087C | YDR299W | YNL137C | YDR060W | YBL016W | YLR222C | YDL031W | YDL087C | YPL048W | YLR367W | YDR163W | YPR129W | YLR424W | YPR144C | YBR152W | YDR152W | YDL083C | YLR298C | YHR203C | YDL081C | YNR022C | YDR385W | YLL008W | YIL061C | YPL043W | YGL031C | YML049C | YPL178W | YDR405W | YKL122C | YMR125W | YDL184C | YDR206W | YDL030W | YER074W | YBR247C | YPR088C | YLR327C | YNL221C | YPR112C | YOL039W | YPL213W | YLR344W | YOR151C | YKR094C | YDR025W | YCR093W | YBR084C-A | YHR034C | YOL121C | YPR041W | YPL210C | YLR441C | YBR191W | YML073C | YGL076C | YLR197W | YLR323C | YPL079W | YIR012W | YNL245C | YBL032W | YBL018C | YBL092W | YOR148C | YHR186C | YGL174W | YJL080C | YCR063W | YPL243W | YNL075W | YGR078C | YGR145W | YLR264W | YBL027W | YDR364C | YLR325C | YGL173C | YER056C-A | YMR309C | YLR397C | YPR143W | YIR005W | YGR075C | YLR289W | YPL106C | YOR061W | YOL149W | YPL090C | YBR101C | YLR002C | YBR119W | YPL081W | YLR129W | YMR268C	NA	NA	0-0-0; 1-0-0; 1-0-2; 1-0-3; 1-0-4; 2-0.0-2; 2-0.2-2; 2-0.3-4; 2-0.4-0; 2-0.4-1; 3-0.0.2-1	0-0-0	3.79194e-28
intracellular sequestering of iron ion	GO:0006880	P	P	-0.378214	1.45548	0.704701	1.76008	0.158967	0.553239	0.0187355	0.943284	SSQ1 | NFU1 | CCC1 | FRE6	4	YLR369W | YKL040C | YLR220W | YLL051C	NFU1 | CCC1 | FRE6 | SSQ1	4	YKL040C | YLR220W | YLL051C | YLR369W	NA	NA	NA	NA	NA
intracellular signal transduction	GO:0035556	P	P	-0.48307	2.92781	1.17088	4.27148	-0.443385	2.73239	0.547092	5.01734	PHO85 | PKH2 | GIN4 | CDC37 | TEM1 | BEM4 | GEM1 | VPS34 | LCB5 | STT4 | SIT4 | VPS15 | PTC1 | NBP2 | CDC42 | PLC1 | BMH1 | BMH2 | NPR1 | SGT1 | LST7 | PSY2 | LST4 | YPD1 | MRS6 | PPH3 | DBF2 | SCH9 | SAT4 | GTR1 | KKQ8 | NET1 | VPS64 | GEA2 | IRA1 | IRA2 | YPT32 | DUN1 | SAC7 | MEH1 | TUS1 | PIK1 | SST2 | BFA1 | | RCK2 | PRR1 | MSG5 | SOK1 | CBK1 | ELM1 | DBF20 | SEC7 | TPK2 | GIS3 | PTC3 | YPT52 | STE50 | FUS2 | SIF2 | KSS1 | GPB2 | MDS3 | PKC1 | YPT7 | SPO14 | GEA1 | AVO2 | VHS1 | STE11 | SEC4 | ARL3 | STE18 | HRK1 | GIS4 | BUD2 | ARL1 | RGD2 | TFS1 | STE5 | TOR1 | CRZ1 | YPT53 | PTP2 | CMK2 | CMK1 | KIN4 | CYR1 | YPK2 | LRG1 | SNT1 | RPI1 | TOF2 | TPK1 | KIN2 | VPS21 | KIN82 | LCB3 | KIN1 | SLT2 | HOG1 | RAS2 | GSP2 | SEH1 | OMA1 | MKK1 | YPT10 | SDP1 | TPK3 | RCN1 | RCK1 | YPT1 | LST8 | PTC2 | PTP3 | GPB1 | ALK1 | DSS4 | SSK2 | TCO89 | TAX4 | PXL1 | BAG7 | BUB2 | SFK1 | LTE1 | CIN4 | SSK1 | RLM1 | SSK22 | TAP42 | WSC2 | SMP1 | PDE1 | BEM3 | SMK1 | YPT31 | TOS3 | ROM1 | PDE2 | SRO7 | BCK1 | MKK2 | BIT2 | STE7 | BIT61 | PRR2 | SLM1 | YPK1 | PKH1 | CDC60 | MEK1 | ARF3 | SKN7 | KCC4 | PPS1 | YPT11 | FUS3 | SLM2 | SAP190 | RMD11 | HSF1 | TOR2 | HOS2 | RGA2 | SLN1 | RHO3 | SKS1 | RAS1 | BOI2 | RSF1 | GTR2 | EXO70 | PBS2 | CDC25 | SRV2 | YVH1 | STE20 | PTK2 | PKH3 | DPL1 | SNF1 | IRS4 | HSL1 | NPR2 | WSC3 | ARF1 | RDI1 | ARF2 | YPT6 | RHO4 | KOG1 | LCB4 | STM1 | AVO1 | SAK1 | CDC24 | RHB1 | SYT1 | RSR1 | KSP1 | PHO80 | SLG1	220	YPL031C | YOL100W | YDR507C | YDR168W | YML064C | YPL161C | YAL048C | YLR240W | YLR260W | YLR305C | YDL047W | YBR097W | YDL006W | YDR162C | YLR229C | YPL268W | YER177W | YDR099W | YNL183C | YOR057W | YGR057C | YNL201C | YKL176C | YDL235C | YOR370C | YDR075W | YGR092W | YHR205W | YCR008W | YML121W | YKL168C | YJL076W | YDR200C | YEL022W | YBR140C | YOL081W | YGL210W | YDL101C | YDR389W | YKR007W | YLR425W | YNL267W | YLR452C | YJR053W | YLL017W | YLR248W | YKL116C | YNL053W | YDR006C | YNL161W | YKL048C | YPR111W | YDR170C | YPL203W | YLR094C | YDR128W | YBL056W | YKR014C | YCL032W | YMR232W | YBR103W | YOL138C | YGR040W | YAL056W | YGL197W | YBR028C | YBL105C | YML001W | YKR031C | YJR031C | YMR068W | YDR247W | YLR362W | YFL005W | YPL051W | YJR086W | YOR267C | YML006C | YBL060W | YKL092C | YBR164C | YFL047W | YDL073W | YLR178C | YDR103W | YJR066W | YNL027W | YLL007C | YNL093W | YOR208W | YOL016C | YFR014C | YOR233W | YJL005W | YMR104C | YLR422W | YDL240W | YCR033W | YIL119C | YKR010C | YJL164C | YLL016W | YLR096W | YBL009W | YOR089C | YCR091W | YNL305C | YJL134W | YNR047W | YPL150W | YDR122W | YHR030C | YLR113W | YNL098C | YOR185C | YGL100W | YKR087C | YOR231W | YBR264C | YIL113W | YKL166C | YKL159C | YGL158W | YFL038C | YNL006W | YER089C | YER075C | YOR371C | YKL171W | YGL021W | YPR017C | YNR031C | YPL180W | YPL141C | YJL083W | YKR090W | YOR134W | YMR055C | YKL051W | YHR022C | YAL024C | YMR138W | YLR006C | YPL089C | YCR073C | YMR028W | YNL283C | YBR182C | YGL248W | YPL115C | YPR054W | YER031C | YGL179C | YGR070W | YOR360C | YPR032W | YJL095W | YPL140C | YBR270C | YDL159W | YJL058C | YDL214C | YIL105C | YKL126W | YDR490C | YMR291W | YPL160W | YOR351C | YOR094W | YHR206W | YCL024W | YBR276C | YNL304W | YBL016W | YNL047C | YKR028W | YHL023C | YGL073W | YKL203C | YGL194C | YDR379W | YIL147C | YDL025C | YIL118W | YPL026C | YOR101W | YER114C | YMR030W | YGR163W | YJL085W | YJL128C | YLR310C | YNL138W | YIR026C | YHL007C | YJR059W | YDR466W | YDR294C | YDR477W | YKR019C | YKL101W | YEL062W | YOL105C | YDL192W | YDL135C | YDL137W | YLR262C | YKR055W | YHR186C | YOR171C | YLR150W | YOL078W | YER129W | YAL041W | YCR027C | YPR095C | YGR152C | YHR082C | YOL001W | YOR008C	CDC42 | TEM1 | BEM4 | CDC37 | PHO85 | VPS34 | PTC1 | STT4 | SIT4 | | SAT4 | SAC7 | SCH9 | RHB1 | SGT1 | SRV2 | LST4 | PIK1 | LST7 | SLN1 | IRA1 | MRS6 | SEC7 | YPD1 | PKC1 | CBK1 | SNF1 | VPS15 | SPO14 | MEH1 | RAS1 | GEM1 | SST2 | GTR1 | SEC4 | PRR1 | SSK1 | PPS1 | GEA1 | BFA1 | GIS3 | NPR1 | GIS4 | PTP2 | GIN4 | TPK3 | AVO1 | LRG1 | SRO7 | SNT1 | VPS21 | NBP2 | BEM3 | PTK2 | YPT1 | MKK1 | KIN4 | SSK22 | STE5 | ARL1 | YPK2 | WSC2 | CMK2 | STE7 | PBS2 | MKK2 | STM1 | TCO89 | KKQ8 | TPK2 | SFK1 | RSR1 | OMA1 | YPT10 | SMP1 | BMH2 | PKH2 | KIN1 | PTC3 | MEK1 | MSG5 | TOS3 | BUD2 | CIN4 | YPT7 | RAS2 | HOG1 | RCN1 | GSP2 | LST8 | KSS1 | RSF1 | YVH1 | KSP1 | LTE1 | BOI2 | BAG7 | GEA2 | YPT52 | IRS4 | KCC4 | PTC2 | RGD2 | BUB2 | BCK1 | FUS2 | SMK1 | PTP3 | YPK1 | WSC3 | TFS1 | GTR2 | ELM1 | DBF20 | SDP1 | PXL1 | TAX4 | SSK2 | SKS1 | ARF2 | RDI1 | LCB5 | STE18 | GPB2 | ARF3 | RMD11 | SLT2 | GPB1 | TUS1 | YPT11 | KIN2 | BMH1 | SEH1 | STE50 | ARL3 | SKN7 | VPS64 | TOR1 | HSF1 | CRZ1 | HRK1 | DBF2 | STE20 | RCK1 | RPI1 | ROM1 | LCB4 | SIF2 | SAK1 | PPH3 | KIN82 | NPR2 | PKH1 | YPT31 | TAP42 | CMK1 | SOK1 | BIT2 | PRR2 | EXO70 | SYT1 | AVO2 | DSS4 | PSY2 | RHO4 | PDE1 | PKH3 | CDC60 | CDC25 | RHO3 | SLM2 | DUN1 | VHS1 | PDE2 | HSL1 | DPL1 | PHO80 | YPT53 | TOF2 | SLM1 | TOR2 | CYR1 | RCK2 | NET1 | FUS3 | IRA2 | STE11 | RLM1 | TPK1 | YPT32 | MDS3 | PLC1 | ALK1 | HOS2 | YPT6 | KOG1 | ARF1 | SAP190 | LCB3 | SLG1 | CDC24 | RGA2 | BIT61	220	YLR229C | YML064C | YPL161C | YDR168W | YPL031C | YLR240W | YDL006W | YLR305C | YDL047W | YDL073W | YCR008W | YDR389W | YHR205W | YCR027C | YOR057W | YNL138W | YKL176C | YNL267W | YGR057C | YIL147C | YDR128W | YBR140C | YOR370C | YDR170C | YDL235C | YBL105C | YNL161W | YDR477W | YBR097W | YKR031C | YKR007W | YOR101W | YAL048C | YOL138C | YLR452C | YML121W | YFL005W | YKL116C | YLR006C | YBR276C | YJR031C | YJR053W | YLR094C | YLL017W | YNL183C | YML006C | YOR208W | YDR507C | YKL166C | YOL078W | YDL240W | YPR032W | YCR033W | YOR089C | YDR162C | YPL115C | YJR059W | YFL038C | YOR231W | YOR233W | YCR073C | YDR103W | YBR164C | YMR104C | YNL283C | YOL016C | YDL159W | YJL128C | YPL140C | YLR150W | YPL180W | YKL168C | YPL203W | YKL051W | YGR152C | YKR087C | YMR291W | YBR264C | YBR182C | YDR099W | YOL100W | YDR122W | YBL056W | YOR351C | YNL053W | YGL179C | YKL092C | YMR138W | YML001W | YNL098C | YLR113W | YKL159C | YKL171W | YOR185C | YNL006W | YGR040W | YMR030W | YIR026C | YHR082C | YAL024C | YER114C | YOR134W | YEL022W | YHR022C | YKR014C | YKR019C | YDL025C | YPL141C | YCL024W | YER089C | YFL047W | YMR055C | YJL095W | YMR232W | YPR054W | YER075C | YKL126W | YOL105C | YLR178C | YGR163W | YKL048C | YPR111W | YIL113W | YBL060W | YKR090W | YLR422W | YJL083W | YNR031C | YPL026C | YDL137W | YDL135C | YLR260W | YJR086W | YAL056W | YOR094W | YHL023C | YHR030C | YOR371C | YLR425W | YNL304W | YLR096W | YER177W | YPL150W | YGL100W | YBL009W | YCL032W | YPL051W | YHR206W | YDR200C | YJR066W | YGL073W | YNL027W | YOR267C | YGR092W | YHL007C | YGL158W | YIL119C | YGR070W | YOR171C | YBR103W | YER129W | YBR028C | YDR075W | YCR091W | YEL062W | YNR047W | YDR490C | YER031C | YMR028W | YLL016W | YFR014C | YNL305C | YDR006C | YBR270C | YDL214C | YJL085W | YPR095C | YMR068W | YPR017C | YNL201C | YKR055W | YGL248W | YDR466W | YPL160W | YLR310C | YIL118W | YLL007C | YNL047C | YDL101C | YDR247W | YOR360C | YKL101W | YDR294C | YOL001W | YNL093W | YKR010C | YIL105C | YKL203C | YJL005W | YLR248W | YJL076W | YBL016W | YOL081W | YLR362W | YPL089C | YJL164C | YGL210W | YGL197W | YPL268W | YGL021W | YGL194C | YLR262C | YHR186C | YDL192W | YKR028W | YJL134W | YOR008C | YAL041W | YDR379W | YJL058C	NA	NA	NA	NA	NA
intracellular sterol transport	GO:0032366	P	P	0.11816	0.593703	-0.0447918	1.16546	1.16176	1.82071	-1.5942	2.79088	| NPC2 | YSP1 | SIP3 | ARV1	8	YLR072W | YDR051C | YHR080C | YDL046W | YDR326C | YHR155W | YNL257C | YLR242C	NPC2 | | SIP3 | ARV1 | YSP1	8	YDL046W | YHR080C | YDR326C | YLR072W | YNL257C | YDR051C | YLR242C | YHR155W	NA	NA	NA	NA	NA
intracellular transport	GO:0046907	P	P	-0.364944	3.05635	0.883678	4.53413	-0.392636	3.04354	0.810408	5.21939	VPS45 | SSA4 | IMP2 | IMP1 | MDM10 | MMM1 | CYT1 | MDM12 | AFG3 | EST1 | YTA12 | ATG20 | TIM12 | TIM22 | SAM35 | YRB2 | UFD1 | SRP21 | SRP102 | UTP22 | YPP1 | HSP10 | | MEX67 | COG1 | KAP123 | GLO3 | OCT1 | SEC31 | RRP43 | YRA1 | TRS120 | NUP145 | VPS33 | VPS66 | TOM22 | YDJ1 | PEP3 | SAM37 | MIA40 | OXA1 | VPS15 | SSA1 | MSN5 | CRD1 | TIM54 | VPS16 | CDC1 | ZUO1 | NUP82 | HPR1 | ATG11 | TOM5 | MTR4 | CUP5 | RIX7 | SEC12 | TIM10 | EGD1 | SIS1 | MGR2 | EGD2 | ECM1 | TIM23 | DIS3 | PEX6 | VPS71 | TOM6 | RPS0B | FMP13 | SFB3 | TIM17 | APQ12 | TOM70 | BUG1 | BSD2 | VAC8 | MRS6 | NOP53 | NEW1 | BUD20 | TOM7 | VPS35 | HSP60 | CDC48 | RIX1 | ACC1 | NUG1 | BET2 | SDA1 | MIM1 | PEX5 | COS12 | SEC61 | YME1 | MYO2 | VPS64 | GEA2 | YPT32 | VPS17 | ATG18 | URE2 | SEC72 | PEX2 | SEC17 | NUP159 | EMP46 | NUP188 | CCS1 | COG2 | PEP8 | TLG1 | KES1 | DBP5 | HVG1 | KAP114 | CCZ1 | SEC11 | SSO2 | TRE2 | TIM18 | MON1 | AGE1 | NUP42 | IMH1 | NIC96 | MTR2 | SEC62 | VPS8 | SHR3 | VPS9 | SNX3 | ERV41 | BOS1 | ERP1 | EMP24 | MSG5 | PAM17 | ARB1 | PEP5 | RTG3 | SSA2 | LSG1 | TOM1 | BTT1 | GLE1 | SEC7 | TRX2 | PEX22 | SEM1 | TIM44 | ATG5 | DJP1 | GET3 | ERV46 | TRS31 | BET5 | ATG3 | ECM30 | YPT52 | SSB2 | NAP1 | LOS1 | SRM1 | TIM13 | PEP1 | SYN8 | AGE2 | BCP1 | ATG27 | VPS27 | YPT7 | VPS29 | SNX4 | GEA1 | SFB2 | PEX4 | KAP120 | SOP4 | SEC4 | ARL3 | TRE1 | BST1 | PEX15 | PIR1 | MTR10 | IRE1 | VPS28 | SSH4 | VPS41 | RLI1 | ARX1 | FAB1 | ERV25 | PEX13 | ARL1 | SAM50 | PEX1 | SGT2 | USO1 | TRS20 | STI1 | CSE1 | SRP101 | SED5 | SOL1 | VPS30 | VPS25 | PEX7 | PAM18 | YPT53 | SVP26 | AST1 | VPS62 | ERV29 | PEX17 | UIP5 | TOM71 | MDL1 | XDJ1 | BET4 | NUM1 | SSC1 | VPS3 | COS1 | MDY2 | PEX25 | APM2 | JJJ1 | HMT1 | VPS36 | DID2 | VAM3 | HSE1 | SMY2 | PML1 | WSC4 | ECM10 | ERP2 | YIP3 | BTN2 | SPC1 | BOR1 | CSN12 | ATG12 | BLM10 | PSE1 | MSP1 | HOT13 | KAR9 | DYN2 | SXM1 | VPS21 | PHO86 | ZDS1 | GYL1 | SEC28 | SED4 | MCX1 | MVP1 | TRX1 | RLR1 | RPS18B | SNF8 | VTI1 | UBS1 | ASM4 | ENT3 | AST2 | PEX3 | PEX12 | ATG14 | PEX21 | MDH2 | MDR1 | ENP1 | PEX19 | TIF6 | SLY1 | SLT2 | SPC2 | ICY2 | EMP47 | RIO2 | FET4 | SGF73 | RAS2 | PMT2 | GSP2 | PMT1 | SEH1 | SEC63 | ATG16 | BRE5 | YOS9 | ERP4 | RNA1 | SYS1 | ATG21 | ERV15 | APL5 | RPS28A | YPT1 | APL3 | VPS68 | ATG7 | GYP8 | CLA4 | APS2 | AFG1 | GYP5 | ATG4 | CHS7 | SPL2 | OM14 | RPS10B | WTM1 | SSH1 | VAM7 | PEP12 | SNX41 | PEX8 | THO1 | ATG8 | RER1 | TUB3 | PEX14 | SSO1 | ERF2 | TAX4 | AKR1 | ERP6 | PEX10 | ICE2 | BUB2 | ATG19 | SFT2 | VPS70 | ATG23 | SLY41 | APL4 | YRA2 | DRS2 | ATG13 | NPC2 | DNF3 | BET3 | KIP2 | SKY1 | GPD1 | SSB1 | COG4 | GBP2 | ATG2 | TRS33 | BPH1 | COS6 | YPT31 | YET2 | PEP4 | YSP1 | TRS23 | TIM50 | GYP7 | NUP157 | ATG1 | SPC3 | MOG1 | RUD3 | DYN3 | SIP3 | LHS1 | VRG4 | GYP6 | COG7 | EBS1 | APL6 | VPS1 | UFE1 | ENT5 | PAC1 | NUP1 | TOM40 | SSA3 | POM152 | SHR5 | OSH2 | PEX18 | HRD3 | APL2 | VTH1 | MAD1 | ARF3 | MDJ2 | GGA1 | ATG9 | NPL4 | NUP116 | YET3 | APL1 | RPS28B | PEP7 | APM4 | APS1 | APS3 | TIM21 | MIP6 | STP22 | ATG10 | MSB3 | SRP72 | YPT11 | GFD1 | RPS19A | FUS3 | KAP95 | SPN1 | COS10 | LOT6 | ARP2 | MLP2 | PFY1 | SRP40 | HRB1 | SEC14 | RCY1 | RRS1 | SIL1 | KAP122 | RTG2 | GOT1 | APM3 | NDC1 | APM1 | SRN2 | RAV1 | NPL3 | HRD1 | COX17 | SAR1 | NUP100 | SRP68 | SPT6 | PBS2 | SBH2 | REI1 | TUB2 | RPS18A | SOL2 | DNF1 | GRH1 | SRP54 | RET2 | ARV1 | NOP9 | BIK1 | RPS26B | POM34 | SEC66 | NMD3 | LTV1 | COG5 | BUD23 | NOG2 | IRS4 | CDC50 | RPS10A | PAC11 | TEX1 | BRL1 | DNF2 | NUP53 | YAR1 | COG8 | GGA2 | MUK1 | NDL1 | OSH3 | KAR2 | RPS0A | SEC26 | IWR1 | MFT1 | SRP1 | TRS130 | SDH3 | ARF1 | THP2 | MDL2 | RPL40A | SCS2 | UBP3 | NOG1 | DOP1 | YPT6 | MDM30 | BRO1 | GSG1 | SEC27 | SEC16 | SEC21 | YIF1 | RPS19B | COG6 | NUP2 | SLX9 | RSP5 | YRB1 | ERV14 | SAC3 | BUD13 | RPS2 | GYP1 | GOS1 | IST3 | SEC22 | STO1 | MAS1 | NPA3 | VPS13 | RPL40B | RHB1 | VPS53 | MON2 | SYT1 | CSL4 | RGP1 | VPS54 | THP1 | NUP170 | RIC1 | NUP84 | GCS1 | NUP60 | VPS52 | MGE1 | NUP120 | VPS51 | CLC1 | NUP133 | CMD1 | MLP1 | ZIM17 | SPC72 | CHC1 | ATX1 | HSP82 | TLG2 | MSB4	577	YGL095C | YER103W | YMR035W | YMR150C | YAL010C | YLL006W | YOR065W | YOL009C | YER017C | YLR233C | YMR089C | YDL113C | YBR091C | YDL217C | YHR083W | YIL063C | YGR048W | YKL122C | YKL154W | YGR090W | YGR198W | YOR020C | YDL063C | YPL169C | YGL223C | YER110C | YER122C | YKL134C | YDL195W | YCR035C | YDR381W | YDR407C | YGL092W | YLR396C | YPR139C | YNL131W | YNL064C | YLR148W | YMR060C | YKL195W | YER154W | YBR097W | YAL005C | YDR335W | YDL142C | YJL054W | YPL045W | YDR182W | YGR285C | YJL061W | YDR138W | YPR049C | YPR133W-A | YJL050W | YEL027W | YLL034C | YNR026C | YHR005C-A | YPL037C | YNL007C | YPL098C | YHR193C | YHR009C | YAL059W | YNR017W | YOL021C | YNL329C | YML041C | YOR045W | YLR048W | YKR016W | YHR098C | YJL143W | YIL040W | YNL121C | YDL099W | YBR290W | YEL013W | YOR370C | YPL146C | YPL226W | YLR074C | YNL070W | YJL154C | YLR259C | YDL126C | YHR197W | YNR016C | YER006W | YPR176C | YGR245C | YOL026C | YDR244W | YGL263W | YLR378C | YPR024W | YOR326W | YDR200C | YEL022W | YGL210W | YOR132W | YFR021W | YNL229C | YLR292C | YJL210W | YBL050W | YIL115C | YLR080W | YML103C | YMR038C | YGR120C | YJL053W | YDR468C | YPL145C | YOR046C | YER039C | YGL241W | YBR131W | YIR022W | YMR183C | YOR256C | YOR297C | YGL124C | YDR524C | YDR192C | YLR309C | YFR002W | YKL186C | YPL094C | YAL002W | YDL212W | YML097C | YOR357C | YML067C | YLR078C | YAR002C-A | YGL200C | YNL053W | YKR065C | YER036C | YMR231W | YBL103C | YLL024C | YGL099W | YDR457W | YDR252W | YDL207W | YDR170C | YGR209C | YAL055W | YIL039W | YMR185W | YMR018W | YDR363W-A | YIL022W | YPL149W | YIR004W | YDL100C | YAL042W | YDR472W | YML077W | YNR007C | YLR436C | YKR014C | YNL209W | YKR048C | YKL205W | YGL097W | YGR181W | YBL017C | YAL014C | YIL044C | YDR361C | YJL178C | YNR006W | YML001W | YHR012W | YJL036W | YJR031C | YNL049C | YGR133W | YPL125W | YJL192C | YFL005W | YPL051W | YPL176C | YFL025C | YPR158W | YOL044W | YKL164C | YOR160W | YHR079C | YPL065W | YKL124W | YDR080W | YDR091C | YDR101C | YFR019W | YML012W | YLR072W | YLR243W | YLR191W | YBR164C | YNL026W | YKL197C | YOR007C | YDL058W | YMR171C | YBR254C | YOR027W | YHR035W | YGL238W | YDR292C | YLR026C | YNR034W | YDR051C | YPL120W | YOL083W | YJR102C | YDR142C | YLR008C | YJL207C | YNL093W | YGR206W | YHR181W | YBL069W | YGR141W | YGR284C | YNL214W | YKR044W | YHR117W | YLR188W | YLR090W | YJL031C | YDR150W | YJR045C | YDR495C | YNL336W | YOL111C | YPL112C | YHL019C | YNL227C | YBR034C | YLR417W | YKR035W-A | YOR106W | YHL002W | YBR172C | YLR016C | YHL028W | YEL030W | YAL007C | YOR164C | YNL044W | YIR003W | YGR142W | YJR010C-A | YNL275W | YJR084W | YBR217W | YFL007W | YMR308C | YGR028W | YKL084W | YPL269W | YDR424C | YDR395W | YOR089C | YJL117W | YMR273C | YMR192W | YIL076W | YCR067C | YBR227C | YMR004W | YLR043C | YNL139C | YML026C | YPL002C | YMR197C | YBR165W | YDL088C | YJR125C | YER101C | YDR329C | YEL048C | YMR026C | YBR128C | YJL084C | YGR239C | YOL126C | YGR100W | YBR247C | YDL065C | YPR016C | YDR189W | YHR030C | YML055W | YPL250C | YFL048C | YNL207W | YMR319C | YGL066W | YNL098C | YAL023C | YOR185C | YHR080C | YDL095W | YKR021W | YGL100W | YOR254C | YMR159C | YNR051C | YDR057W | YOR016C | YMR235C | YJL004C | YPL100W | YBR210W | YPL195W | YOR167C | YFL038C | YBL037W | YOL129W | YHR171W | YFL027C | YNL298W | YJR058C | YEL052W | YPL249C | YNL223W | YHR142W | YHR136C | YBR230C | YMR230W | YOR230W | YBR283C | YGL212W | YOR036W | YDR425W | YKR078W | YGR077C | YER063W | YBL078C | YCL001W | YML124C | YGL153W | YPL232W | YLR246W | YJL083W | YDR264C | YGL002W | YDR265W | YIL090W | YMR055C | YOL082W | YBL102W | YJR126C | YLR431C | YOR307C | YPR029C | YKL214C | YAL026C | YPR185W | YDL046W | YMR162C | YKR068C | YPL155C | YMR216C | YDL022W | YDL229W | YPR105C | YCL011C | YNL242W | YOR115C | YCR032W | YGR295C | YOR262W | YDR326C | YER031C | YMR040W | YPL154C | YHR155W | YDR246W | YPL063W | YDL234C | YER105C | YGL180W | YLR066W | YJR074W | YOR216C | YMR299C | YNL257C | YKL073W | YGL225W | YJL044C | YGL005C | YBR137W | YDR206W | YGR261C | YKR001C | YOR075W | YDR153C | YOR269W | YGR058W | YOR098C | YMR203W | YBL075C | YMR129W | YOL110W | YOR112W | YDL019C | YHR160C | YLR207W | YKL135C | YIL173W | YGL086W | YMR258C | YOR094W | YNL328C | YDR358W | YDL149W | YBR170C | YMR047C | YDL072C | YJR005W | YLR264W | YDR323C | YOL062C | YLR170C | YJL024C | YGR033C | YHR015W | YCL008C | YGR066C | YLL042C | YNL293W | YPL210C | YNL304W | YMR255W | YOL121C | YBL016W | YLR347C | YPR133C | YNR075W | YLR011W | YDL029W | YIL149C | YOR122C | YKR092C | YNL004W | YMR079W | YJL204C | YOR294W | YOL031C | YGL016W | YGL252C | YMR292W | YBR288C | YML031W | YPL259C | YLR119W | YJR033C | YDR432W | YOL013C | YLL009C | YPL218W | YKL068W | YPL243W | YGR116W | YJL128C | YER019C-A | YBR267W | YFL037W | YDR450W | YCR073W-A | YER166W | YDR517W | YPR088C | YFR051C | YLR242C | YJL010C | YCL029C | YER131W | YLR018C | YBR171W | YHR170W | YKL143W | YNL051W | YCR047C | YNR053C | YKR019C | YCR094W | YOR293W | YDR488C | YNL253W | YHR036W | YDR093W | YMR153W | YPL239W | YML071C | YHR108W | YPL070W | YLR254C | YHR073W | YJL034W | YGR214W | YDR238C | YDL115C | YML062C | YNL189W | YMR218C | YKL141W | YDL192W | YHR167W | YPL270W | YIL148W | YER120W | YER151C | YPL093W | YDR141C | YLR262C | YLR368W | YLR261C | YPL084W | YDR108W | YGL137W | YPL085W | YNL287W | YNL263C | YNL302C | YNL041C | YLR335W | YGR081C | YER125W | YDR002W | YGL054C | YDR159W | YGL174W | YGL123W | YOR070C | YHL031C | YIR005W | YLR268W | YMR125W | YLR163C | YJR072C | YLL040C | YKR094C | YCR027C | YJL029C | YNL297C | YPR095C | YNL232W | YDR137W | YDR027C | YOL072W | YBL079W | YLR039C | YDL116W | YDL226C | YAR002W | YDR484W | YOR232W | YKL057C | YKR020W | YGR167W | YKR082W | YBR109C | YKR095W | YNL310C | YAL047C | YGL206C | YNL259C | YPL240C | YOL018C | YOL112W	EST1 | SAM35 | UFD1 | SRP102 | HSP10 | YRB2 | AFG3 | TIM22 | COG1 | MDM12 | RRP43 | TRS120 | SEC31 | GLE1 | MEX67 | NUP82 | YRA1 | ZUO1 | CDC1 | THP1 | HVG1 | TIM54 | MGE1 | TIF6 | BOS1 | NUP159 | MTR4 | SEC11 | MIM1 | NUP145 | RIX1 | UBP3 | UTP22 | SEC12 | TIM10 | TOM5 | SIS1 | NEW1 | VPS16 | BRE5 | EGD2 | IMP2 | PEP3 | MSN5 | BSD2 | VRG4 | CUP5 | TRE2 | KAP123 | KAR2 | MMM1 | RHB1 | HSP60 | VPS33 | SAM37 | SEC63 | RAV1 | EGD1 | EMP47 | SED5 | SSC1 | SAM50 | SSA4 | NUG1 | MYO2 | GRH1 | VPS29 | ATG20 | TOM1 | TLG1 | ARB1 | STI1 | MRS6 | VPS17 | SMY2 | LSG1 | SEC7 | SRP101 | VAC8 | SLX9 | NOP53 | NAP1 | NDC1 | BUG1 | LTV1 | DIS3 | CCS1 | PEX13 | SDA1 | CYT1 | VPS15 | VPS8 | COG2 | OXA1 | SEC62 | NIC96 | YME1 | MTR10 | TIM23 | NUP84 | SRN2 | SPC3 | SKY1 | TIM50 | MDY2 | IMP1 | TOM22 | SHR3 | RER1 | TIM44 | | PEX14 | VPS71 | BET5 | ERV41 | BET4 | CLC1 | NUP116 | PEX6 | ARX1 | ERV46 | STP22 | RLI1 | CLA4 | RNA1 | RUD3 | RIO2 | MDM30 | CRD1 | SEC4 | SPC2 | VPS25 | ZIM17 | YOS9 | PEX4 | PEX12 | EMP46 | PEX22 | KES1 | BST1 | PEX19 | GEA1 | BUD20 | SRM1 | SSA2 | COS10 | ACC1 | TRS20 | TRS130 | TOM70 | CSL4 | ICE2 | TIM18 | BCP1 | PAM18 | APL1 | BLM10 | TIM17 | AGE1 | SNX4 | SED4 | VPS21 | CSE1 | YPT1 | VAM3 | ARL1 | PEP8 | USO1 | WTM1 | NPA3 | KIP2 | HOT13 | SDH3 | COS1 | NPL4 | RTG3 | ERF2 | MVP1 | GYP5 | SSA1 | PEP4 | PEP5 | ATG1 | RPS18A | ECM1 | NPL3 | PBS2 | SYS1 | PMT1 | OSH2 | FAB1 | PAC11 | GYP7 | ERV29 | PEX8 | PEX1 | ZDS1 | APM1 | MTR2 | RIC1 | VPS27 | BUD23 | TRS33 | YAR1 | BET2 | SGT2 | VPS36 | HSE1 | CMD1 | VPS62 | KAP95 | RRS1 | TIM21 | OM14 | PEX3 | MSB3 | SNF8 | VPS41 | SFB2 | TOM71 | TRS31 | RPS26B | SRP40 | TRX1 | SVP26 | BRL1 | RPS28A | RLR1 | NPC2 | SAC3 | SEC21 | XDJ1 | PAC1 | MDL1 | UIP5 | TOM6 | SSH4 | THO1 | VPS70 | VPS28 | MSG5 | TRE1 | APL2 | SSO2 | ATG9 | PMT2 | AST1 | DNF3 | GPD1 | AGE2 | PEX25 | ATG12 | YPT7 | RAS2 | SOL1 | MGR2 | SFT2 | COX17 | DYN3 | ERV25 | PAM17 | YET3 | PSE1 | MDR1 | SPL2 | MDH2 | SSB1 | CCZ1 | RGP1 | MCX1 | BTN2 | YRB1 | APS2 | SSO1 | ECM30 | COS6 | YIP3 | GSP2 | DRS2 | PEX15 | DYN2 | VPS3 | ATG16 | TRX2 | ATG19 | PML1 | GEA2 | PEX10 | ICY2 | DJP1 | URE2 | WSC4 | POM152 | VTI1 | ATG3 | BET3 | APM4 | ATG8 | GOT1 | YPT52 | IRS4 | VPS9 | HMT1 | CSN12 | ERV14 | MDL2 | SEC17 | ATG14 | ATX1 | BUB2 | FMP13 | PEP1 | GYP6 | GSG1 | ATG7 | SEC22 | SNX41 | SYN8 | GLO3 | SXM1 | KAR9 | IWR1 | AST2 | MON1 | ECM10 | GYL1 | YET2 | SAR1 | APL4 | VPS1 | BOR1 | HRD3 | NUP100 | PIR1 | ASM4 | SHR5 | TAX4 | NUP188 | ATG4 | VPS68 | ARF3 | CDC48 | SEC26 | DID2 | TOM7 | SLT2 | RPL40A | MSB4 | LOT6 | YPT11 | DOP1 | UBS1 | VPS35 | GET3 | PEX18 | HSP82 | GFD1 | ATG2 | DBP5 | SEH1 | BPH1 | ARL3 | SEC72 | HRD1 | SIL1 | VPS64 | SBH2 | IRE1 | VPS66 | YRA2 | SOL2 | BTT1 | SEC28 | GOS1 | ATG5 | AKR1 | SEC66 | APL3 | MSP1 | BIK1 | NUP53 | LOS1 | ERP1 | RPS10B | CHS7 | SNX3 | MDJ2 | PEX7 | SSB2 | APS3 | AFG1 | COG5 | ERP4 | GGA1 | MIP6 | HPR1 | SIP3 | SLY41 | APS1 | OSH3 | PEP7 | RPS0B | NOG2 | YPT31 | TUB3 | RPS19B | CHC1 | ERV15 | MFT1 | JJJ1 | PEP12 | ARV1 | GYP1 | ERP2 | NOG1 | PEX5 | MLP2 | GYP8 | SYT1 | TEX1 | PFY1 | GBP2 | RPS2 | COG7 | CDC50 | MIA40 | ENT3 | MON2 | DNF1 | ERP6 | PHO86 | GGA2 | MAS1 | COG4 | APM2 | ATG23 | MLP1 | ATG13 | RTG2 | NOP9 | PEX21 | MAD1 | YTA12 | FET4 | SEC61 | KAP120 | TIM13 | VPS30 | YDJ1 | OCT1 | NUP157 | NUP133 | YPT53 | SFB3 | HRB1 | EMP24 | NMD3 | ATG10 | MDM10 | NUP42 | SSH1 | NUP1 | ATG18 | SSA3 | SPN1 | RPS0A | PEX2 | SEC16 | NUM1 | ATG21 | THP2 | COG8 | VAM7 | VPS53 | YPP1 | REI1 | TLG2 | ATG27 | RPS18B | COS12 | ENT5 | RIX7 | RPS10A | APQ12 | FUS3 | RSP5 | SEC14 | DNF2 | PEX17 | KAP122 | RCY1 | IMH1 | SEC27 | RET2 | GCS1 | COG6 | BRO1 | SOP4 | MOG1 | NDL1 | YIF1 | SRP21 | POM34 | YPT32 | SPC72 | STO1 | EBS1 | KAP114 | APL5 | ENP1 | TOM40 | SPT6 | SLY1 | SRP54 | VPS45 | TRS23 | UFE1 | NUP60 | ARP2 | VPS52 | SCS2 | RPL40B | RPS19A | SRP72 | YPT6 | VPS54 | VPS13 | TIM12 | SEM1 | NUP170 | MUK1 | APM3 | BUD13 | ARF1 | NUP2 | SRP68 | TUB2 | SRP1 | NUP120 | RPS28B | VPS51 | SGF73 | SPC1 | IST3 | APL6 | VTH1 | ATG11 | LHS1 | YSP1	577	YLR233C | YHR083W | YGR048W | YKL154W | YOR020C | YIL063C | YER017C | YDL217C | YGL223C | YOL009C | YCR035C | YDR407C | YDL195W | YDL207W | YPL169C | YJL061W | YDR381W | YGR285C | YDR182W | YOL072W | YER039C | YJL054W | YOR232W | YPR016C | YLR078C | YIL115C | YJL050W | YIR022W | YOL026C | YGL092W | YHR197W | YER151C | YGR090W | YNR026C | YHR005C-A | YPR133W-A | YNL007C | YPL226W | YPL045W | YNR051C | YHR193C | YMR035W | YLR148W | YDR335W | YBR290W | YGL225W | YEL027W | YOR256C | YER110C | YJL034W | YLL006W | YCR027C | YLR259C | YLR396C | YMR060C | YOR254C | YJR033C | YPL037C | YFL048C | YLR026C | YJR045C | YNL026W | YER103W | YER006W | YOR326W | YDR517W | YHR012W | YDL113C | YDR457W | YDR468C | YER036C | YOR027W | YOR370C | YOR132W | YBR172C | YGL099W | YDR170C | YDR292C | YEL013W | YGR081C | YPL146C | YKR048C | YML031W | YDL099W | YKL143W | YOL021C | YMR038C | YLR191W | YGR245C | YOR065W | YBR097W | YAL002W | YGR120C | YER154W | YPL094C | YFR002W | YPR024W | YOR160W | YNR017W | YDL116W | YLR119W | YLR066W | YMR216C | YPL063W | YOL111C | YMR150C | YNL131W | YDL212W | YCL001W | YIL022W | YMR185W | YGL153W | YML041C | YML077W | YML067C | YJL031C | YGR167W | YMR047C | YNL329C | YDR101C | YAL042W | YCL008C | YDR091C | YNL298W | YMR235C | YOR216C | YNL207W | YLR368W | YDL142C | YFL005W | YML055W | YDL063C | YJR102C | YNL310C | YDR057W | YGR133W | YMR026C | YLR080W | YAL055W | YPL145C | YFL025C | YDL065C | YJR031C | YLR074C | YGL097W | YLL024C | YNR075W | YNR016C | YBR254C | YMR218C | YNL121C | YNL232W | YIL090W | YOR297C | YDR361C | YLR008C | YJR005W | YFL007W | YJL143W | YDR524C | YJL036W | YCR067C | YOR089C | YGL238W | YFL038C | YOR106W | YBR164C | YJL053W | YDL058W | YOR230W | YJR072C | YPL155C | YKL084W | YKL141W | YNL336W | YBR170C | YBL103C | YOR112W | YLR246W | YMR004W | YPL249C | YAL005C | YPL154C | YMR231W | YGL180W | YDR450W | YAL059W | YDR432W | YJL128C | YJL004C | YDL095W | YDL019C | YFR019W | YDR488C | YDL234C | YGR284C | YGR077C | YKL197C | YGR058W | YMR273C | YPL259C | YKL186C | YLR039C | YNR006W | YCR047C | YOR115C | YPL239W | YPR176C | YOR007C | YLR417W | YHL002W | YBR109C | YGR141W | YLR347C | YOR294W | YEL048C | YGR033C | YBR230C | YDR329C | YNL293W | YPL002C | YDR080W | YNL049C | YHR117W | YDR472W | YER131W | YKR092C | YLR043C | YHR181W | YHR036W | YOR167C | YNL139C | YDL046W | YDR159W | YNL287W | YLR090W | YOR269W | YLR188W | YKR044W | YOR045W | YKL124W | YER063W | YJR126C | YPL065W | YNL053W | YLR243W | YPL176C | YKL135C | YMR183C | YDL149W | YAL023C | YBL069W | YMR018W | YMR162C | YDL022W | YIL044C | YPL112C | YBR217W | YML001W | YNL098C | YNR034W | YPL098C | YBL102W | YLL009C | YMR299C | YML012W | YKR065C | YDL072C | YMR308C | YGR100W | YHR136C | YOL126C | YDL229W | YBR131W | YDR137W | YBR227C | YGR142W | YDR002W | YJR058C | YPL232W | YHR035W | YLR436C | YGR295C | YMR171C | YNL044W | YOR185C | YHR080C | YAL026C | YOL044W | YDR424C | YDR495C | YMR159C | YGR209C | YOL082W | YLR016C | YEL022W | YGR066C | YDR265W | YPL250C | YIR004W | YNL229C | YBR137W | YHL028W | YMR129W | YMR197C | YNR007C | YKR068C | YOL062C | YBL078C | YMR292W | YKR014C | YKR019C | YML097C | YKR078W | YBR034C | YJR084W | YJL084C | YGL054C | YPL270W | YBL050W | YBR128C | YNL259C | YMR055C | YIL039W | YKR016W | YBL017C | YJL044C | YDR108W | YOR164C | YHR171W | YLR268W | YDR425W | YAL014C | YER122C | YDR395W | YPL269W | YDL115C | YER101C | YGL124C | YEL030W | YMR192W | YMR040W | YPL218W | YPR029C | YKR001C | YHR009C | YNL275W | YLR207W | YKL068W | YKL164C | YDL088C | YOL110W | YJL083W | YML103C | YNL223W | YOL129W | YKR021W | YDR326C | YOR094W | YDL126C | YDR238C | YKR035W-A | YNL070W | YHR030C | YIL148W | YOL112W | YLR011W | YOL083W | YNL304W | YDR141C | YBR165W | YJL154C | YDL100C | YHR160C | YLR072W | YPL240C | YMR255W | YNL242W | YOR046C | YGL100W | YCR032W | YPL051W | YLR292C | YOL013C | YOL031C | YDR200C | YER019C-A | YHR079C | YPR139C | YKL214C | YCR073W-A | YDR252W | YIL076W | YHL031C | YPL149W | YGR206W | YDR264C | YBR171W | YBL037W | YGR028W | YCL029C | YMR153W | YKL205W | YAR002C-A | YMR230W | YMR258C | YHR142W | YOR357C | YNL328C | YDR142C | YNL209W | YJL024C | YEL052W | YNL051W | YOR016C | YDR358W | YHR015W | YPR158W | YDR138W | YNL257C | YOR307C | YLR170C | YHR073W | YDR323C | YLR048W | YNR053C | YER031C | YML124C | YNL302C | YGL206C | YBR210W | YDR051C | YML062C | YNL227C | YOR036W | YLR242C | YOR070C | YAL007C | YPL093W | YDR244W | YIL149C | YFL027C | YPR095C | YNL253W | YOR122C | YCL011C | YGL123W | YGL005C | YCR094W | YKL195W | YJR125C | YNL297C | YER166W | YGL002W | YJL117W | YHR108W | YLR163C | YPR105C | YHL019C | YLR431C | YKR095W | YPR185W | YGL252C | YJL010C | YGR239C | YGL086W | YMR089C | YMR319C | YLR378C | YPL125W | YGR181W | YPL120W | YIR003W | YNL064C | YKL134C | YER105C | YKR082W | YJL207C | YNL093W | YHR098C | YNL004W | YGL200C | YHR170W | YLL042C | YAL010C | YDR192C | YBR283C | YOR098C | YFR021W | YBL075C | YPR133C | YGR214W | YJL210W | YPL085W | YDR150W | YPL100W | YHR167W | YML071C | YGL212W | YJL029C | YGR198W | YBR267W | YOL018C | YJL178C | YML026C | YGL263W | YDR153C | YLL034C | YOR293W | YIL040W | YBL016W | YER125W | YMR079W | YDR093W | YNL214W | YGL016W | YJL204C | YLR309C | YGL137W | YFR051C | YDL226C | YNL041C | YPL084W | YJL192C | YLR261C | YOR262W | YJR074W | YLR254C | YNL263C | YKL122C | YLR018C | YGL210W | YAL047C | YMR125W | YDR206W | YGL241W | YPL195W | YBR247C | YMR203W | YGR116W | YDR189W | YPR088C | YGL095C | YDR246W | YOR075W | YAR002W | YDL029W | YDR484W | YER120W | YKR094C | YOL121C | YPL210C | YLR262C | YDR027C | YLL040C | YBR091C | YDR363W-A | YBL079W | YPL070W | YBR288C | YGL174W | YDL192W | YLR335W | YPL243W | YFL037W | YNL189W | YKL057C | YLR264W | YKR020W | YGL066W | YJR010C-A | YIR005W | YGR261C | YIL173W | YPR049C | YKL073W | YHR155W	NA	NA	0-0-0; 1-0-4; 3-0.4.1-0	0-0-0	4.91664e-05
intralumenal vesicle formation	GO:0070676	P	P	-1.00411	1.82319	-0.980543	2.56467	-0.0215619	1.45946	-0.36917	1.40484	VPS24 | VPS20 | SNF7 | VPS4 | BRO1 | DOA4	6	YKL041W | YMR077C | YLR025W | YPR173C | YPL084W | YDR069C	VPS20 | VPS24 | SNF7 | DOA4 | VPS4 | BRO1	6	YMR077C | YKL041W | YLR025W | YDR069C | YPR173C | YPL084W	NA	NA	NA	NA	NA
intramolecular lyase activity	GO:0016872	F	F	0.408941	0.498222	0.469043	0.348566	-0.0257138	0.359979	-0.811696	0.956219	INO1 | FMP22 | FMP34	3	YJL153C | YHR198C | YHR199C	FMP34 | FMP22 | INO1	3	YHR199C | YHR198C | YJL153C	NA	NA	NA	NA	NA
intramolecular transferase activity	GO:0016866	F	F	-0.461619	2.46812	1.48744	4.64831	-0.316941	1.39422	2.21273	7.07561	RIB4 | CBF5 | PUS1 | | PSP1 | TAD3 | PUS6 | DEG1 | PGM1 | PUS2 | PUS5 | PGM2 | RIB2 | PUS4 | GPM3 | GPM2 | PUS7 | ARO7 | PCM1	20	YOL143C | YLR175W | YPL212C | YLR177W | YDR505C | YLR316C | YGR169C | YFL001W | YKL127W | YGL063W | YLR165C | YMR105C | YOL066C | YMR278W | YNL292W | YOL056W | YDL021W | YOR243C | YPR060C | YEL058W	RIB4 | CBF5 | TAD3 | PUS7 | GPM2 | PGM1 | PUS1 | PSP1 | ARO7 | RIB2 | | GPM3 | PUS6 | PGM2 | PUS2 | DEG1 | PUS4 | PCM1 | PUS5	20	YOL143C | YLR175W | YLR316C | YOR243C | YDL021W | YKL127W | YPL212C | YDR505C | YPR060C | YOL066C | YLR177W | YOL056W | YGR169C | YMR105C | YGL063W | YFL001W | YNL292W | YEL058W | YMR278W | YLR165C	DOXO_HLD_Specific_Deletion_Enhancers	NA	NA	NA	NA
intramolecular transferase activity, phosphotransferases	GO:0016868	F	F	0.648407	0.644337	-0.841778	1.94038	-0.0893092	0.500121	0.322339	1.21439	PGM1 | PGM2 | | GPM3 | GPM2 | PCM1	6	YKL127W | YMR105C | YMR278W | YOL056W | YDL021W | YEL058W	GPM2 | PGM1 | GPM3 | PGM2 | PCM1 |	6	YDL021W | YKL127W | YOL056W | YMR105C | YEL058W | YMR278W	NA	NA	NA	NA	NA
intrinsic component of endoplasmic reticulum membrane	GO:0031227	C	C	-0.249864	2.23501	0.531618	3.58463	-0.351113	2.41739	0.586868	3.77235	MMM1 | SRP102 | PHS1 | SEC12 | CSG2 | KRE27 | OLE1 | | GPI17 | ATF2 | PGA1 | ERG4 | SEC62 | SHR3 | ERV41 | KRE6 | ERV46 | ALG14 | USE1 | IRE1 | LAS21 | STE24 | SVP26 | SPC1 | SCT1 | SED4 | CUE4 | GPI15 | SPT23 | GPT2 | EMP47 | ERV2 | CNE1 | GPI18 | GPI8 | ERF2 | GPI19 | ICE2 | RTN1 | MGA2 | SSM4 | CAX4 | RCR1 | BIG1 | HSD1 | HUT1 | SCS3 | YEA4 | SKN1 | GSF2 | SEL1 | RCE1 | CUE1 | SAC1 | PKR1 | GPI2 | SCS2 | GAA1 | LDB16 | SPT14	69	YLL006W | YKL154W | YJL097W | YNR026C | YBR036C | YIL027C | YGL055W | YKL207W | YGL231C | YLL014W | YDR434W | YGR177C | YNL158W | YGL012W | YPL094C | YDL212W | YML067C | YPR159W | YAL042W | YBR070C | YGL098W | YHR079C | YJR088C | YJL062W | YJR117W | YHR181W | YJR010C-A | YBL011W | YCR067C | YML101C | YNL038W | YKL020C | YKR067W | YFL048C | YPR037C | YER140W | YAL058W | YBR004C | YDR331W | YLR246W | YDR437W | YOR154W | YIL090W | YDR233C | YIR033W | YKL100C | YIL030C | YGR036C | YBR005W | YHR101C | YDR319C | YOR311C | YPL244C | YGL126W | YEL004W | YGR143W | YML048W | YML013W | YMR274C | YMR264W | YKL212W | YMR123W | YCL045C | YPL076W | YER120W | YLR088W | YLR404W | YCL005W | YPL175W	SRP102 | PHS1 | SEC12 | GPI15 | MMM1 | ERG4 | EMP47 | PKR1 | PGA1 | | OLE1 | SCT1 | SEC62 | BIG1 | SHR3 | ERV41 | KRE27 | CNE1 | ERV46 | GPI8 | GPI18 | GPI17 | SSM4 | ICE2 | SED4 | KRE6 | RCR1 | STE24 | ERF2 | YEA4 | SVP26 | CUE4 | LAS21 | CUE1 | ERV2 | LDB16 | GSF2 | RCE1 | ALG14 | HSD1 | IRE1 | GPT2 | ATF2 | SPT23 | GPI19 | CSG2 | SKN1 | SAC1 | RTN1 | SCS3 | SEL1 | CAX4 | HUT1 | MGA2 | GPI2 | USE1 | SCS2 | SPT14 | GAA1 | SPC1	69	YKL154W | YJL097W | YNR026C | YNL038W | YLL006W | YGL012W | YFL048C | YMR123W | YNL158W | YCL045C | YGL055W | YBL011W | YLL014W | YPL094C | YHR101C | YDL212W | YKL207W | YML067C | YIL027C | YAL058W | YAL042W | YDR331W | YBR004C | YDR434W | YIL030C | YIL090W | YCR067C | YPR159W | YBR005W | YJR117W | YLR246W | YEL004W | YJR088C | YHR181W | YKL100C | YER140W | YML101C | YJL062W | YMR264W | YPR037C | YCL005W | YML048W | YMR274C | YBR070C | YOR154W | YOR311C | YHR079C | YGL231C | YKR067W | YGR177C | YKL020C | YDR437W | YDR319C | YBR036C | YGR143W | YKL212W | YDR233C | YGL126W | YML013W | YGR036C | YPL244C | YIR033W | YPL076W | YGL098W | YER120W | YPL175W | YLR088W | YLR404W | YJR010C-A	NA	NA	NA	NA	NA
intrinsic component of mitochondrial inner membrane	GO:0031304	C	C	-3.24561	4.73303	4.70791	5.87453	-0.577907	5.96872	0.711501	6.48585	PET122 | AFG3 | QRI5 | MGM1 | YTA12 | MIR1 | PET100 | | MIA40 | FMP25 | FMP37 | TIM23 | FMP13 | TIM17 | PNT1 | FMP26 | PSD1 | FMP30 | FMP14 | FMP43 | FMP51 | TPC1 | PRP12 | PET191 | FMP35	33	YER153C | YER017C | YLR204W | YOR211C | YMR089C | YJR077C | YDR079W | YML030W | YKL195W | YLR077W | YGL080W | YNR017W | YNR018W | YKR016W | YJL143W | YOR266W | YIR024C | YJR080C | YNL169C | YHR162W | YPL103C | YFR011C | YGR235C | YPL099C | YGR243W | YDL183C | YBR262C | YGR096W | YNL100W | YMR302C | YOR356W | YJR034W | YIL157C	AFG3 | MIR1 | PET122 | PET100 | TIM23 | | FMP35 | FMP30 | QRI5 | TIM17 | FMP51 | TPC1 | FMP37 | FMP25 | PNT1 | FMP26 | FMP43 | FMP13 | PET191 | PRP12 | MIA40 | YTA12 | FMP14 | PSD1 | MGM1	33	YER017C | YJR077C | YER153C | YDR079W | YNR017W | YHR162W | YIL157C | YPL103C | YLR204W | YJL143W | YBR262C | YML030W | YGR096W | YGL080W | YLR077W | YOR266W | YDL183C | YJR080C | YGR243W | YIR024C | YKR016W | YJR034W | YNR018W | YFR011C | YOR356W | YGR235C | YMR302C | YKL195W | YMR089C | YPL099C | YNL100W | YNL169C | YOR211C	DOXO_EG_Specific_Deletion_Enhancers	NA	2-0.7-2; 3-0.7.2-1; 4-0.7.2.1-1	2-0.7-2	0.025221
intrinsic component of the cytoplasmic side of the plasma membrane	GO:0031235	C	C	-1.28212	3.44219	3.48735	2.12931	0.336233	0.375138	-0.658099	2.67401	IRA1 | IRA2 | FAT1 | BUD2	4	YBR140C | YOL081W | YBR041W | YKL092C	IRA1 | BUD2 | IRA2 | FAT1	4	YBR140C | YKL092C | YOL081W | YBR041W	DOXO_EG_Specific_Deletion_Enhancers	NA	NA	NA	NA
intrinsic component of vacuolar membrane	GO:0031310	C	C	0.598926	0.891774	0.794739	1.48545	0.0651049	0.604665	-0.249764	0.881045	| VTC1 | MCH2 | MCH4 | ESBP6	9	YDR089W | YER072W | YKL221W | YOL119C | YBR147W | YNL125C | YDR352W | YOL092W | YBR235W	VTC1 | MCH4 | | ESBP6 | MCH2	9	YER072W | YOL119C | YOL092W | YDR089W | YBR235W | YDR352W | YNL125C | YKL221W | YBR147W	NA	NA	NA	NA	NA
intron homing	GO:0006314	P	P	-1.88457	NA	-8.20712	NA	-5.55488	NA	8.72033	NA	TFP1	1	YDL185W	TFP1	1	YDL185W	DOXO_HLD_Deletion_Enhancers_DOXO_EG_Deletion_Suppressors	NA	NA	NA	NA
intronic box C/D snoRNA processing	GO:0034965	P	P	-2.79092	5.55636	3.32157	7.14511	-4.53133	8.97217	7.13855	14.205	RPR2 | RPP1 | POP4 | POP7 | POP5 | POP1 | POP3 | POP8 | POP6	9	YIR015W | YHR062C | YBR257W | YBR167C | YAL033W | YNL221C | YNL282W | YBL018C | YGR030C	RPP1 | RPR2 | POP7 | POP4 | POP6 | POP5 | POP3 | POP1 | POP8	9	YHR062C | YIR015W | YBR167C | YBR257W | YGR030C | YAL033W | YNL282W | YNL221C | YBL018C	Overlapping_Deletion_Enhancers	NA	NA	NA	NA
inulin catabolic process	GO:1902927	P	P	0.651516	NA	0.809772	NA	0.29544	NA	-0.380911	NA	SUC2	1	YIL162W	SUC2	1	YIL162W	NA	NA	NA	NA	NA
inulinase activity	GO:0051670	F	F	0.651516	NA	0.809772	NA	0.29544	NA	-0.380911	NA	SUC2	1	YIL162W	SUC2	1	YIL162W	NA	NA	NA	NA	NA
invasive filamentous growth	GO:0036267	P	P	-0.768824	2.98336	1.94027	4.00143	-0.481854	2.99644	0.414411	4.5362	TUP1 | SNF5 | SNF2 | CDC42 | ASC1 | WHI3 | PHO23 | URM1 | SAP30 | NCS2 | UBA4 | RXT2 | DIA2 | NRG1 | SPA2 | DIA1 | TEC1 | SPH1 | SPT3 | TPK2 | STE4 | RIM21 | KSS1 | GPB2 | RIM20 | STE11 | BUD2 | STE5 | YTA7 | SIP4 | DIA3 | RME1 | | DSE1 | MUC1 | MSN1 | FIG2 | DIG2 | GPB1 | SIP2 | SFL1 | FLO10 | NRG2 | RGA1 | EMP70 | GPG1 | STE7 | MSS11 | ARF3 | PTP1 | FUS3 | SDS3 | STE20 | GAL83 | GPR1 | SNF1 | OSH3 | DIG1 | GAL11	61	YCR084C | YBR289W | YOR290C | YLR229C | YMR116C | YNL197C | YNL097C | YIL008W | YMR263W | YNL119W | YHR111W | YBR095C | YOR080W | YDR043C | YLL021W | YMR316W | YBR083W | YLR313C | YDR392W | YPL203W | YOR212W | YNL294C | YGR040W | YAL056W | YOR275C | YLR362W | YKL092C | YDR103W | YGR270W | YJL089W | YDL024C | YGR044C | YDR107C | YER124C | YIR019C | YOL116W | YCR089W | YDR480W | YOR371C | YCL047C | YGL208W | YOR140W | YKR102W | YBR066C | YOR127W | YLR083C | YER113C | YGL121C | YDL159W | YMR164C | YOR094W | YDL230W | YBL016W | YIL084C | YHL007C | YER027C | YDL035C | YDR477W | YHR073W | YPL049C | YOL051W	TUP1 | CDC42 | SNF2 | ASC1 | WHI3 | SNF1 | URM1 | DIA2 | SDS3 | UBA4 | NRG1 | FIG2 | SPA2 | MSN1 | GPR1 | DIA3 | STE5 | STE7 | DIG2 | RIM21 | TPK2 | RIM20 | SAP30 | MSS11 | | RGA1 | EMP70 | BUD2 | STE4 | PTP1 | RME1 | DIG1 | NCS2 | FLO10 | KSS1 | NRG2 | DSE1 | MUC1 | GPB2 | ARF3 | GPB1 | GAL83 | GAL11 | TEC1 | STE20 | SIP4 | PHO23 | RXT2 | OSH3 | DIA1 | SFL1 | SNF5 | FUS3 | STE11 | GPG1 | SPH1 | SIP2 | SPT3 | YTA7	61	YCR084C | YLR229C | YOR290C | YMR116C | YNL197C | YDR477W | YIL008W | YOR080W | YIL084C | YHR111W | YDR043C | YCR089W | YLL021W | YOL116W | YDL035C | YDL024C | YDR103W | YDL159W | YDR480W | YNL294C | YPL203W | YOR275C | YMR263W | YMR164C | YER113C | YOR127W | YLR083C | YKL092C | YOR212W | YDL230W | YGR044C | YPL049C | YNL119W | YKR102W | YGR040W | YBR066C | YER124C | YIR019C | YAL056W | YOR094W | YOR371C | YER027C | YOL051W | YDR107C | YBR083W | YHL007C | YJL089W | YNL097C | YBR095C | YHR073W | YCL047C | YMR316W | YOR140W | YBR289W | YBL016W | YLR362W | YGL121C | YLR313C | YGL208W | YDR392W | YGR270W	NA	NA	NA	NA	NA
invasive growth in response to glucose limitation	GO:0001403	P	P	-0.817996	3.08558	1.96377	4.13579	-0.52052	3.10012	0.47525	4.68738	TUP1 | SNF5 | SNF2 | CDC42 | ASC1 | WHI3 | PHO23 | URM1 | SAP30 | NCS2 | UBA4 | RXT2 | DIA2 | NRG1 | DIA1 | TEC1 | SPT3 | TPK2 | STE4 | RIM21 | KSS1 | GPB2 | RIM20 | STE11 | STE5 | YTA7 | SIP4 | DIA3 | RME1 | | DSE1 | MUC1 | MSN1 | FIG2 | DIG2 | GPB1 | SIP2 | SFL1 | FLO10 | NRG2 | RGA1 | EMP70 | GPG1 | STE7 | MSS11 | PTP1 | FUS3 | SDS3 | STE20 | GAL83 | GPR1 | SNF1 | OSH3 | DIG1 | GAL11	57	YCR084C | YBR289W | YOR290C | YLR229C | YMR116C | YNL197C | YNL097C | YIL008W | YMR263W | YNL119W | YHR111W | YBR095C | YOR080W | YDR043C | YMR316W | YBR083W | YDR392W | YPL203W | YOR212W | YNL294C | YGR040W | YAL056W | YOR275C | YLR362W | YDR103W | YGR270W | YJL089W | YDL024C | YGR044C | YDR107C | YER124C | YIR019C | YOL116W | YCR089W | YDR480W | YOR371C | YCL047C | YGL208W | YOR140W | YKR102W | YBR066C | YOR127W | YLR083C | YER113C | YGL121C | YDL159W | YMR164C | YDL230W | YBL016W | YIL084C | YHL007C | YER027C | YDL035C | YDR477W | YHR073W | YPL049C | YOL051W	TUP1 | CDC42 | SNF2 | ASC1 | WHI3 | SNF1 | URM1 | DIA2 | SDS3 | UBA4 | NRG1 | FIG2 | MSN1 | GPR1 | DIA3 | STE5 | STE7 | DIG2 | RIM21 | TPK2 | RIM20 | SAP30 | MSS11 | | RGA1 | EMP70 | STE4 | PTP1 | RME1 | DIG1 | NCS2 | FLO10 | KSS1 | NRG2 | DSE1 | MUC1 | GPB2 | GPB1 | GAL83 | GAL11 | TEC1 | STE20 | SIP4 | PHO23 | RXT2 | OSH3 | DIA1 | SFL1 | SNF5 | FUS3 | STE11 | GPG1 | SIP2 | SPT3 | YTA7	57	YCR084C | YLR229C | YOR290C | YMR116C | YNL197C | YDR477W | YIL008W | YOR080W | YIL084C | YHR111W | YDR043C | YCR089W | YOL116W | YDL035C | YDL024C | YDR103W | YDL159W | YDR480W | YNL294C | YPL203W | YOR275C | YMR263W | YMR164C | YER113C | YOR127W | YLR083C | YOR212W | YDL230W | YGR044C | YPL049C | YNL119W | YKR102W | YGR040W | YBR066C | YER124C | YIR019C | YAL056W | YOR371C | YER027C | YOL051W | YDR107C | YBR083W | YHL007C | YJL089W | YNL097C | YBR095C | YHR073W | YCL047C | YMR316W | YOR140W | YBR289W | YBL016W | YLR362W | YGL121C | YGL208W | YDR392W | YGR270W	NA	NA	NA	NA	NA
ion channel activity	GO:0005216	F	F	-0.511952	3.32636	1.43557	3.62229	-0.480528	1.55194	0.0821667	1.57141	OXA1 | POR1 | YRO2 | | TOK1 | SUL1 | SUL2 | CCH1 | POR2 | MID1 | MRH1 | HSP30 | GEF1	13	YER154W | YNL055C | YBR054W | YLR241W | YJL093C | YBR294W | YLR092W | YGR217W | YIL114C | YNL291C | YDR033W | YCR021C | YJR040W	GEF1 | OXA1 | POR1 | TOK1 | HSP30 | SUL2 | SUL1 | CCH1 | MRH1 | POR2 | YRO2 | MID1 |	13	YJR040W | YER154W | YNL055C | YJL093C | YCR021C | YLR092W | YBR294W | YGR217W | YDR033W | YIL114C | YBR054W | YNL291C | YLR241W	NA	NA	NA	NA	NA
ion homeostasis	GO:0050801	P	P	-0.380502	2.34766	0.675153	3.54451	-0.469393	2.00105	0.844911	3.86389	FET3 | VPS45 | FTR1 | GGC1 | SCO1 | MAC1 | SSQ1 | GEM1 | | VMA22 | OCT1 | VMA7 | CRD1 | SOD1 | CUP5 | VMA8 | VPH2 | VMA2 | CSG2 | PER1 | DBF2 | RAV2 | VMA13 | NHX1 | STV1 | SAT4 | GLC7 | ARH1 | KKQ8 | VPH1 | ISU2 | MEH1 | PDR5 | PIC2 | HUF2 | YPI1 | SNQ2 | SPF1 | NFU1 | CTH1 | KHA1 | SCO2 | MDM31 | AFT2 | ATC1 | HRK1 | YKE4 | GIS4 | PFK2 | GDE1 | ZRG17 | ISU1 | ENB1 | CRZ1 | FRE2 | TOK1 | CCC1 | ICS3 | VCX1 | FET5 | VHS3 | CNB1 | VPS3 | MNR2 | SMF3 | BTN2 | BOR1 | FIT1 | ATM1 | VMA6 | FRE8 | MMT2 | CMP2 | SUL1 | SUL2 | ZRC1 | FET4 | HMX1 | GRX3 | PGM2 | PPZ2 | PFK1 | ARN1 | PMC1 | FIT2 | FTH1 | MAM3 | NHA1 | MMT1 | ECM27 | ICE2 | FIT3 | FRE4 | SMF1 | HAA1 | FUN14 | FRE5 | FRE3 | SKY1 | FRE6 | MID1 | IZH1 | NFS1 | VMA4 | FRE1 | MDM38 | ATX2 | SMF2 | EMP70 | CNA1 | IZH2 | MSC2 | ZRT3 | CUP2 | CCC2 | ARN2 | UTR1 | TRK2 | SLF1 | PMA2 | SIT1 | GEF1 | GRX4 | IZH4 | RAV1 | COT1 | TIS11 | PPZ1 | PTK2 | MDM32 | PMA1 | IZH3 | YFH1 | PMR1 | PCA1 | TFP1 | PPA1 | VMA5 | PHO80 | TFP3 | VMA9 | ATX1	156	YMR058W | YGL095C | YER145C | YDL198C | YBR037C | YMR021C | YLR369W | YAL048C | YDR065W | YHR060W | YKL134C | YGR020C | YDL142C | YJR104C | YEL027W | YEL051W | YKL119C | YBR127C | YBR036C | YCR044C | YGR092W | YDR202C | YPR036W | YDR456W | YMR244C-A | YMR054W | YCR008W | YER133W | YDR376W | YKL168C | YOR270C | YCL058C | YOR226C | YKR007W | YOR153W | YER053C | YAL053W | YFR003C | YDR011W | YEL031W | YKL040C | YDR151C | YDR089W | YJL094C | YBR024W | YHR194W | YKR106W | YPL202C | YDR184C | YOR267C | YIL023C | YML006C | YMR205C | YPL110C | YNR039C | YPL135W | YOL158C | YNL027W | YKL220C | YJL093C | YLR220W | YJL077C | YDL128W | YMR134W | YFL041W | YOR054C | YKL190W | YDR495C | YNL321W | YKL064W | YLR034C | YGR142W | YNL275W | YDR534C | YMR301C | YLR447C | YLR047C | YOR271C | YDR107C | YPL224C | YML057W | YBR294W | YLR092W | YMR243C | YPR125W | YMR319C | YLR205C | YDR098C | YMR105C | YDR436W | YGR240C | YHL040C | YGL006W | YOR382W | YBR207W | YOL060C | YLR138W | YMR177W | YJR106W | YIL090W | YOR383C | YNR060W | YOL122C | YPR008W | YAL008W | YOR384W | YOR381W | YMR216C | YLL051C | YNL291C | YDR492W | YCL017C | YOR332W | YLR214W | YOL027C | YOR079C | YHR050W | YLR083C | YLR433C | YOL002C | YDR205W | YER113C | YKL175W | YGL166W | YDR270W | YHL047C | YJR049C | YKR050W | YDR515W | YPL036W | YEL065W | YBR235W | YJR040W | YER174C | YOL101C | YJR033C | YLR126C | YOR316C | YLR136C | YML016C | YJR059W | YOR291W | YOR147W | YBR187W | YGL008C | YLR023C | YDL120W | YGL167C | YBR295W | YDL185W | YHR026W | YKL080W | YOL001W | YPL234C | YCL005W-A | YNL259C	ARH1 | GLC7 | TFP1 | FTR1 | FET3 | PPA1 | SAT4 | VMA8 | VMA2 | PDR5 | TFP3 | SOD1 | VMA5 | CUP5 | VMA13 | GGC1 | RAV1 | PCA1 | | GEF1 | VMA22 | YPI1 | ATC1 | SKY1 | MEH1 | SCO1 | MDM32 | VMA9 | KHA1 | GEM1 | CRD1 | NFU1 | PFK1 | FTH1 | RAV2 | GIS4 | FRE8 | ZRG17 | ICE2 | HAA1 | STV1 | MAC1 | PTK2 | GRX3 | CCC1 | VMA6 | UTR1 | MDM31 | VPH1 | CNA1 | ISU2 | SPF1 | TOK1 | ISU1 | KKQ8 | ZRT3 | NHA1 | CUP2 | ARN1 | ICS3 | FUN14 | MMT2 | FRE1 | EMP70 | PER1 | CMP2 | ENB1 | HUF2 | PFK2 | BTN2 | SNQ2 | SIT1 | VHS3 | NHX1 | FRE5 | VPS3 | PGM2 | SUL2 | TIS11 | VPH2 | ARN2 | HMX1 | GRX4 | SUL1 | ATX1 | FRE6 | ZRC1 | ATX2 | YKE4 | SMF1 | FRE3 | FIT1 | FET5 | IZH3 | PPZ2 | SLF1 | IZH2 | MNR2 | COT1 | BOR1 | MMT1 | VCX1 | IZH1 | ATM1 | CNB1 | AFT2 | SMF3 | CCC2 | CRZ1 | FIT2 | HRK1 | DBF2 | MDM38 | GDE1 | SSQ1 | FIT3 | MAM3 | TRK2 | FRE2 | VMA4 | PMC1 | PIC2 | VMA7 | SCO2 | PMA2 | FET4 | OCT1 | PHO80 | CSG2 | MID1 | IZH4 | SMF2 | ECM27 | MSC2 | NFS1 | PMA1 | CTH1 | VPS45 | PMR1 | PPZ1 | FRE4 | YFH1	156	YDR376W | YER133W | YDL185W | YER145C | YMR058W | YHR026W | YCR008W | YEL051W | YBR127C | YOR153W | YPL234C | YJR104C | YKL080W | YEL027W | YPR036W | YDL198C | YJR033C | YBR295W | YMR134W | YJR040W | YHR060W | YFR003C | YCL058C | YDR184C | YMR216C | YKR007W | YBR037C | YOR147W | YCL005W-A | YJL094C | YAL048C | YDL142C | YKL040C | YGR240C | YBR207W | YDR202C | YML006C | YLR047C | YNR039C | YIL090W | YPR008W | YMR054W | YMR021C | YLR126C | YJR059W | YDR098C | YLR220W | YLR447C | YJR049C | YHR194W | YOR270C | YLR433C | YOR226C | YEL031W | YJL093C | YKR106W | YPL135W | YKL168C | YKL175W | YLR138W | YGL166W | YMR244C-A | YHL040C | YER113C | YJL077C | YAL008W | YPL224C | YLR214W | YLR083C | YCR044C | YDR089W | YML057W | YOL158C | YAL053W | YNL321W | YMR205C | YGR142W | YDR011W | YEL065W | YOR054C | YDR456W | YOR384W | YBR235W | YDR495C | YMR105C | YLR092W | YLR136C | YKL119C | YHL047C | YLR205C | YER174C | YBR294W | YNL259C | YLL051C | YMR243C | YOR079C | YIL023C | YOL122C | YOR381W | YDR534C | YFL041W | YLR023C | YDR436W | YDR515W | YPR125W | YOL002C | YKL064W | YOR316C | YNL275W | YBR187W | YMR177W | YDL128W | YDR492W | YMR301C | YOR291W | YDR065W | YKL190W | YPL202C | YDR107C | YOR271C | YLR034C | YDR270W | YNL027W | YOR382W | YOR267C | YGR092W | YOL027C | YPL110C | YLR369W | YOR383C | YOL060C | YKR050W | YKL220C | YOR332W | YGL006W | YER053C | YGR020C | YBR024W | YPL036W | YMR319C | YKL134C | YOL001W | YBR036C | YNL291C | YOL101C | YHR050W | YJR106W | YDR205W | YCL017C | YGL008C | YDR151C | YGL095C | YGL167C | YML016C | YNR060W | YDL120W	NA	NA	NA	NA	NA
ion transmembrane transport	GO:0034220	P	P	-0.274735	2.7563	0.756928	3.94635	-0.319315	2.32188	0.313716	2.87334	FET3 | COX9 | FTR1 | COX7 | MRS2 | ATP15 | CYT1 | RIP1 | COX6 | ATP7 | QCR8 | QCR2 | COR1 | CTR1 | ATP18 | MIR1 | FLX1 | COX5A | ATP1 | QCR7 | ALR1 | SSY1 | ATP17 | COX12 | ATP2 | AGP2 | QCR9 | OXA1 | LPE10 | ATP5 | COX13 | QCR6 | VMA7 | POR1 | FEN2 | CUP5 | VMA8 | VMA2 | FMP37 | COX8 | TNA1 | | VMA13 | NHX1 | STV1 | VPH1 | TAT1 | YIA6 | PIC2 | ATP20 | YBT1 | HUF2 | SPF1 | YRO2 | HUF1 | MEP1 | AGP3 | BPT1 | MRS3 | KHA1 | BAP2 | ATO2 | MCH2 | VBA1 | DIP5 | QCR10 | TPO1 | HNM1 | AFT2 | MMP1 | YKE4 | MUP1 | PFK2 | ZRG17 | MEP3 | YHM2 | UGA4 | TOK1 | CCC1 | AVT4 | PHO90 | VCX1 | PHO91 | ATP14 | MCH4 | FET5 | AGC1 | COX5B | MNR2 | SMF3 | HOL1 | BOR1 | AVT6 | VMA6 | TPO3 | PHO84 | DUR3 | FMP43 | AQY1 | JEN1 | MMT2 | SUL1 | GNP1 | SUL2 | ZRC1 | BAP3 | FET4 | GAP1 | TAT2 | TPO5 | ZRT1 | ATO3 | SAM3 | AGP1 | PFK1 | COX15 | AVT1 | OAC1 | PMC1 | MRS4 | PHO87 | CCH1 | FTH1 | PXA2 | VBA3 | PUT4 | NHA1 | POR2 | BIO5 | MMT1 | ATR1 | HUF3 | SMF1 | TPO2 | ESBP6 | MID1 | VBA2 | BRE4 | VMA4 | MRH1 | AQY2 | ATX2 | SMF2 | ZRT2 | MSC2 | AVT3 | ZRT3 | CCC2 | HUT1 | HSP30 | ORT1 | PRM6 | TPO4 | TRK2 | PHO89 | PMA2 | YEA4 | AVT7 | QDR2 | SFC1 | CAN1 | GEF1 | MEP2 | ALP1 | AVT2 | ALR2 | COT1 | FPS1 | DNF1 | HIP1 | MUP3 | PMA1 | CTP1 | PMR1 | PCA1 | ADY2 | TFP1 | PPA1 | VMA5 | AVT5 | TFP3 | VMA9 | ATP16	206	YMR058W | YDL067C | YER145C | YMR256C | YOR334W | YPL271W | YOR065W | YEL024W | YHR051W | YKL016C | YJL166W | YPR191W | YBL045C | YPR124W | YML081C-A | YJR077C | YIL134W | YNL052W | YBL099W | YDR529C | YOL130W | YDR160W | YDR377W | YLR038C | YJR121W | YBR132C | YGR183C | YER154W | YPL060W | YDR298C | YGL191W | YFR033C | YGR020C | YNL055C | YCR028C | YEL027W | YEL051W | YBR127C | YGL080W | YLR395C | YGR260W | YMR166C | YPR036W | YDR456W | YMR244C-A | YMR054W | YOR270C | YBR069C | YIL006W | YER053C | YPR020W | YLL048C | YAL053W | YEL031W | YBR054W | YLR241W | YPL221W | YGR121C | YFL055W | YLL015W | YJL133W | YJL094C | YBR068C | YNR002C | YGR125W | YKL221W | YHR162W | YMR088C | YKR106W | YPL265W | YHR001W-A | YLL028W | YGL077C | YPL202C | YLL061W | YIL023C | YGR055W | YMR205C | YNR039C | YPR138C | YMR241W | YDL210W | YJL093C | YLR220W | YNL101W | YJL198W | YDL128W | YNR013C | YLR295C | YOL119C | YFL041W | YPR021C | YNL321W | YIL111W | YPR011C | YKL064W | YLR034C | YNR055C | YNL275W | YER119C | YOR378W | YFL054C | YLR447C | YPR156C | YPR003C | YML123C | YHL016C | YGR243W | YPR192W | YKL217W | YOR271C | YPL224C | YBR294W | YDR508C | YLR092W | YMR243C | YDR046C | YMR319C | YKR039W | YOL020W | YKL174C | YJR054W | YGL255W | YDR384C | YPL274W | YCL025C | YGR240C | YER141W | YLL053C | YJR001W | YKL120W | YGL006W | YKR052C | YCR037C | YBR147W | YGR217W | YBR207W | YGL140C | YKL188C | YCL069W | YOR348C | YLR138W | YIL114C | YNR056C | YMR177W | YML116W | YGL139W | YOL122C | YGL226W | YGR138C | YNL125C | YMR279C | YNL291C | YBR293W | YDL231C | YOR332W | YDR033W | YLL052C | YOR079C | YHR050W | YDR352W | YLR130C | YDR205W | YKL146W | YKL175W | YDR270W | YOL092W | YPL244C | YCR021C | YOR130C | YML047C | YOR273C | YKR050W | YBR296C | YPL036W | YEL004W | YIL088C | YBR235W | YIL121W | YJR095W | YEL063C | YLL055W | YJR040W | YNL142W | YNL270C | YEL064C | YFL050C | YOR316C | YLL043W | YER166W | YGR191W | YOR291W | YBR187W | YHL036W | YGL008C | YBR291C | YGL167C | YBR295W | YCR010C | YDL185W | YHR026W | YKL080W | YBL089W | YPL234C | YCL005W-A | YDL004W	TAT1 | FEN2 | TFP1 | FTR1 | FET3 | PPA1 | VMA8 | VMA2 | AGP2 | TFP3 | VMA5 | CUP5 | MIR1 | ALR1 | VMA13 | ATP18 | SSY1 | BAP3 | PCA1 | PHO87 | ATP17 | | ATP1 | QCR7 | GEF1 | COX7 | CTP1 | VBA1 | RIP1 | CYT1 | BRE4 | OXA1 | QDR2 | COX9 | VMA9 | KHA1 | POR1 | ATP15 | BAP2 | GNP1 | PFK1 | COX12 | ATO2 | FTH1 | COR1 | ZRG17 | TPO5 | HIP1 | STV1 | ATP7 | BPT1 | TNA1 | QCR9 | CCC1 | AGP1 | BIO5 | VMA6 | TPO2 | QCR10 | COX13 | VPH1 | MCH4 | ATP2 | YEA4 | SPF1 | YBT1 | CTR1 | TOK1 | VBA2 | ZRT3 | NHA1 | FPS1 | ATP20 | SFC1 | MEP2 | FMP37 | ORT1 | COX5B | PHO84 | MRS2 | MMT2 | AVT1 | ATP16 | PUT4 | HUF3 | PHO89 | CAN1 | MRS4 | HSP30 | ATR1 | HUF2 | YHM2 | PFK2 | NHX1 | QCR6 | MMP1 | FMP43 | MEP1 | SUL2 | DUR3 | AVT7 | TPO1 | SAM3 | QCR2 | ZRT2 | SUL1 | VBA3 | ZRC1 | AVT3 | ATX2 | CCH1 | YKE4 | SMF1 | FET5 | TAT2 | HOL1 | MNR2 | PXA2 | COT1 | BOR1 | HNM1 | MRH1 | MMT1 | VCX1 | ALP1 | ESBP6 | AVT2 | AGC1 | MCH2 | COX5A | AQY1 | AQY2 | POR2 | AFT2 | JEN1 | OAC1 | SMF3 | AVT4 | CCC2 | COX6 | DIP5 | YRO2 | PHO91 | YIA6 | ALR2 | PRM6 | MEP3 | UGA4 | TPO3 | AGP3 | TRK2 | ATO3 | QCR8 | VMA4 | PMC1 | DNF1 | PIC2 | VMA7 | PMA2 | AVT6 | FET4 | ADY2 | GAP1 | MUP1 | LPE10 | MID1 | SMF2 | MSC2 | HUF1 | MUP3 | COX8 | PMA1 | HUT1 | ATP14 | ZRT1 | AVT5 | COX15 | PMR1 | PHO90 | MRS3 | ATP5 | FLX1 | TPO4	206	YBR069C | YCR028C | YDL185W | YER145C | YMR058W | YHR026W | YEL051W | YBR127C | YBR132C | YPL234C | YKL080W | YEL027W | YJR077C | YOL130W | YPR036W | YML081C-A | YDR160W | YDR046C | YBR295W | YCR037C | YDR377W | YJR054W | YBL099W | YDR529C | YJR040W | YMR256C | YBR291C | YMR088C | YEL024W | YOR065W | YDL231C | YER154W | YIL121W | YDL067C | YCL005W-A | YJL094C | YHR162W | YNL055C | YPL271W | YMR166C | YBR068C | YDR508C | YMR279C | YGR240C | YLR038C | YNR002C | YBR207W | YBL045C | YNR039C | YKL174C | YGR191W | YMR054W | YKL016C | YLL015W | YGR260W | YGR183C | YLR220W | YCL025C | YNR056C | YLR447C | YGR138C | YHR001W-A | YGL191W | YOR270C | YOL119C | YJR121W | YEL004W | YEL031W | YLL048C | YPR124W | YJL093C | YKR106W | YBR293W | YKL175W | YLR138W | YPR011C | YLL043W | YPR020W | YJR095W | YNL142W | YOL092W | YGL080W | YOR130C | YFL054C | YMR244C-A | YIL111W | YML123C | YOR334W | YPL224C | YJR001W | YDL004W | YOR348C | YGL139W | YBR296C | YEL063C | YKR052C | YGL140C | YCR021C | YML116W | YAL053W | YNL321W | YMR241W | YMR205C | YDR456W | YBR235W | YFR033C | YLL061W | YGR243W | YGR121C | YLR092W | YHL016C | YIL088C | YDR352W | YLL028W | YPL274W | YPR191W | YLR130C | YBR294W | YCL069W | YMR243C | YKL146W | YOR079C | YGR217W | YIL023C | YOL122C | YOR378W | YFL041W | YOL020W | YLL055W | YNR055C | YKL064W | YKL188C | YOR316C | YNL275W | YGL077C | YDR033W | YBR187W | YMR177W | YDL128W | YNL270C | YNL125C | YLL053C | YOR291W | YEL064C | YPR021C | YKL221W | YNL052W | YPR192W | YLL052C | YIL114C | YPL202C | YKL217W | YOR271C | YKL120W | YLR034C | YNL101W | YDR270W | YHR051W | YPL265W | YBR054W | YNR013C | YIL006W | YFL050C | YML047C | YPR138C | YDL210W | YPR156C | YPR003C | YFL055W | YKR050W | YDR384C | YJL166W | YOR332W | YGL006W | YER166W | YER053C | YGR020C | YPL036W | YER119C | YMR319C | YGR125W | YCR010C | YKR039W | YGR055W | YPL060W | YNL291C | YGL226W | YBR147W | YHR050W | YDR205W | YPL221W | YHL036W | YLR395C | YGL008C | YPL244C | YLR241W | YLR295C | YGL255W | YBL089W | YER141W | YGL167C | YJL198W | YJL133W | YDR298C | YIL134W | YOR273C	NA	NA	1-0-0	1-0-0	0.0847137
ion transmembrane transporter activity	GO:0015075	F	F	-0.2161	2.58899	0.660321	3.77224	-0.330443	1.73111	0.201837	2.6952	FET3 | COX9 | FTR1 | COX7 | MRS2 | ATP15 | RIP1 | COX6 | ATP7 | QCR8 | QCR2 | COR1 | CTR1 | ATP18 | FLX1 | COX5A | ATP1 | QCR7 | ALR1 | SSY1 | ATP17 | COX12 | ATP2 | AGP2 | QCR9 | OXA1 | LPE10 | ATP5 | COX13 | QCR6 | VMA7 | POR1 | FEN2 | CUP5 | VMA8 | VMA2 | FMP37 | COX8 | TNA1 | | VMA13 | NHX1 | STV1 | HXT5 | VPH1 | DIC1 | TAT1 | YIA6 | PIC2 | GAL2 | ATP20 | YBT1 | HUF2 | SNF3 | SPF1 | YRO2 | HXT8 | ODC2 | HUF1 | MEP1 | AGP3 | BPT1 | MRS3 | KHA1 | YCF1 | BAP2 | ATO2 | MCH2 | VBA1 | DIP5 | QCR10 | TPO1 | HNM1 | MMP1 | YKE4 | MUP1 | DAL5 | ZRG17 | MEP3 | ENB1 | YHM2 | HXT14 | UGA4 | AQR1 | TOK1 | CCC1 | AVT4 | VCX1 | TMS1 | PHO91 | ATP14 | PNS1 | MCH4 | FET5 | AGC1 | COX5B | HXT2 | MNR2 | SMF3 | HOL1 | BOR1 | AVT6 | HXT1 | VMA6 | TPO3 | PHO84 | DUR3 | DAL4 | FMP43 | JEN1 | MMT2 | SUL1 | GNP1 | SUL2 | ZRC1 | BAP3 | FET4 | GAP1 | TAT2 | TPO5 | ZRT1 | STL1 | ATO3 | SAM3 | GIT1 | AGP1 | COX15 | ARN1 | SSU1 | ITR1 | AVT1 | OAC1 | PMC1 | MRS4 | CCH1 | FTH1 | VBA3 | HXT17 | PUT4 | NHA1 | POR2 | BIO5 | ERS1 | MMT1 | ODC1 | ARR3 | ATR1 | HUF3 | SMF1 | TPO2 | ESBP6 | MCH1 | MID1 | VBA2 | BRE4 | VMA4 | MRH1 | ATX2 | SMF2 | AAC1 | ZRT2 | MAL11 | MSC2 | AVT3 | ZRT3 | HXT3 | CCC2 | ARN2 | SAL1 | YMC1 | HSP30 | ORT1 | PRM6 | TPO4 | TRK2 | PHO89 | PMA2 | YEA4 | AVT7 | SIT1 | QDR2 | SFC1 | AAC3 | CAN1 | HXT10 | GEF1 | ITR2 | HXT4 | RGT2 | MEP2 | ALP1 | AVT2 | ALR2 | COT1 | DNF1 | HIP1 | FUR4 | MUP3 | PMA1 | MAL31 | CTP1 | PMR1 | PET9 | PCA1 | ADY2 | TFP1 | PPA1 | VMA5 | AVT5 | TFP3 | VMA9 | ATP16	241	YMR058W | YDL067C | YER145C | YMR256C | YOR334W | YPL271W | YEL024W | YHR051W | YKL016C | YJL166W | YPR191W | YBL045C | YPR124W | YML081C-A | YIL134W | YNL052W | YBL099W | YDR529C | YOL130W | YDR160W | YDR377W | YLR038C | YJR121W | YBR132C | YGR183C | YER154W | YPL060W | YDR298C | YGL191W | YFR033C | YGR020C | YNL055C | YCR028C | YEL027W | YEL051W | YBR127C | YGL080W | YLR395C | YGR260W | YMR166C | YDL119C | YPR036W | YDR456W | YMR244C-A | YMR054W | YHR096C | YOR270C | YLR348C | YBR069C | YIL006W | YER053C | YLR081W | YPR020W | YLL048C | YAL053W | YDL194W | YEL031W | YBR054W | YJL214W | YLR241W | YOR222W | YPL221W | YGR121C | YFL055W | YLL015W | YJL133W | YJL094C | YDR135C | YBR068C | YNR002C | YGR125W | YKL221W | YHR162W | YMR088C | YKR106W | YPL265W | YHR001W-A | YLL028W | YGL077C | YLL061W | YIL023C | YGR055W | YJR152W | YNR039C | YDR387C | YPR138C | YOL158C | YMR241W | YNL318C | YDL210W | YNL065W | YJL093C | YLR220W | YNL101W | YDL128W | YDR105C | YNR013C | YLR295C | YOR161C | YOL119C | YFL041W | YIL170W | YPR021C | YNL321W | YIL111W | YPR011C | YMR011W | YKL064W | YLR034C | YNR055C | YNL275W | YER119C | YOR378W | YBR219C | YHR094C | YLR447C | YPR156C | YPR003C | YML123C | YHL016C | YIR028W | YGR243W | YKL217W | YOR271C | YPL224C | YBR294W | YDR508C | YLR092W | YFL040W | YMR243C | YDR046C | YMR319C | YKR039W | YOL020W | YKL174C | YJR054W | YGL255W | YDR536W | YDR384C | YPL274W | YCR098C | YCL025C | YER141W | YHL040C | YPL092W | YDR497C | YJR001W | YKL120W | YGL006W | YKR052C | YBR147W | YGR217W | YBR207W | YGL140C | YCL069W | YNR072W | YOR348C | YLR138W | YIL114C | YNR056C | YCR075C | YMR177W | YPL134C | YPR201W | YML116W | YGL139W | YOL122C | YGL226W | YGR138C | YNL125C | YBR220C | YDL054C | YMR279C | YNL291C | YBR293W | YDL231C | YOR332W | YDR033W | YOR079C | YHR050W | YDR352W | YMR056C | YLR130C | YGR289C | YDR205W | YHL008C | YDL199C | YKL146W | YKL175W | YDR345C | YDR270W | YOL092W | YHL047C | YNL083W | YPR058W | YCR021C | YOR130C | YML047C | YOR273C | YKR050W | YBR296C | YPL036W | YEL004W | YIL088C | YEL065W | YBR235W | YIL121W | YJR095W | YBR085W | YEL063C | YFL011W | YLL055W | YJR040W | YOL103W | YHR092C | YDL138W | YNL142W | YNL270C | YEL064C | YFL050C | YOR316C | YER166W | YGR191W | YOR291W | YBR187W | YBR021W | YHL036W | YGL008C | YBR298C | YBR291C | YGL167C | YBL030C | YBR295W | YCR010C | YDL185W | YHR026W | YKL080W | YBL089W | YPL234C | YCL005W-A | YDL004W	TAT1 | FEN2 | TFP1 | FTR1 | FET3 | PPA1 | VMA8 | VMA2 | AGP2 | TFP3 | VMA5 | CUP5 | ALR1 | VMA13 | ATP18 | SSY1 | BAP3 | PCA1 | ATP17 | | ATP1 | QCR7 | GEF1 | COX7 | AAC3 | CTP1 | VBA1 | RIP1 | BRE4 | OXA1 | QDR2 | COX9 | RGT2 | VMA9 | KHA1 | POR1 | ATP15 | BAP2 | GNP1 | MAL31 | COX12 | ATO2 | DAL5 | FTH1 | YMC1 | COR1 | ZRG17 | TPO5 | HIP1 | STV1 | ATP7 | BPT1 | TNA1 | QCR9 | CCC1 | AGP1 | HXT5 | BIO5 | VMA6 | TPO2 | QCR10 | COX13 | VPH1 | MCH4 | ATP2 | YEA4 | SPF1 | YBT1 | CTR1 | TOK1 | YCF1 | HXT2 | VBA2 | ZRT3 | NHA1 | ATP20 | ODC2 | SFC1 | HXT1 | MEP2 | FMP37 | ORT1 | COX5B | ARN1 | PHO84 | MRS2 | MMT2 | TMS1 | AVT1 | ATP16 | PUT4 | HUF3 | PHO89 | CAN1 | MRS4 | HSP30 | ENB1 | ATR1 | HUF2 | PNS1 | YHM2 | SIT1 | NHX1 | HXT14 | QCR6 | MMP1 | AQR1 | HXT3 | FMP43 | MEP1 | SUL2 | DUR3 | AVT7 | GAL2 | ARN2 | ARR3 | TPO1 | SAM3 | QCR2 | ZRT2 | SUL1 | VBA3 | ZRC1 | AVT3 | ATX2 | AAC1 | CCH1 | YKE4 | SMF1 | ODC1 | FET5 | HXT4 | TAT2 | ERS1 | HOL1 | MNR2 | COT1 | BOR1 | HNM1 | MRH1 | STL1 | MMT1 | VCX1 | ALP1 | ESBP6 | ITR1 | MCH1 | AVT2 | MAL11 | AGC1 | MCH2 | COX5A | POR2 | JEN1 | OAC1 | SMF3 | AVT4 | CCC2 | COX6 | DIP5 | YRO2 | GIT1 | DAL4 | PHO91 | YIA6 | ALR2 | PRM6 | MEP3 | UGA4 | TPO3 | AGP3 | TRK2 | SAL1 | ATO3 | QCR8 | VMA4 | PMC1 | DNF1 | PIC2 | VMA7 | PMA2 | AVT6 | ITR2 | HXT10 | FET4 | ADY2 | GAP1 | SSU1 | MUP1 | LPE10 | SNF3 | MID1 | SMF2 | DIC1 | MSC2 | HUF1 | PET9 | MUP3 | COX8 | HXT8 | PMA1 | ATP14 | ZRT1 | AVT5 | COX15 | PMR1 | MRS3 | ATP5 | FLX1 | TPO4 | FUR4 | HXT17	241	YBR069C | YCR028C | YDL185W | YER145C | YMR058W | YHR026W | YEL051W | YBR127C | YBR132C | YPL234C | YKL080W | YEL027W | YOL130W | YPR036W | YML081C-A | YDR160W | YDR046C | YBR295W | YDR377W | YJR054W | YBL099W | YDR529C | YJR040W | YMR256C | YBR085W | YBR291C | YMR088C | YEL024W | YDL231C | YER154W | YIL121W | YDL067C | YDL138W | YCL005W-A | YJL094C | YHR162W | YNL055C | YPL271W | YMR166C | YBR068C | YDR508C | YMR279C | YBR298C | YLR038C | YNR002C | YJR152W | YDL119C | YBR207W | YPR058W | YBL045C | YNR039C | YKL174C | YGR191W | YMR054W | YKL016C | YLL015W | YGR260W | YGR183C | YLR220W | YCL025C | YHR096C | YNR056C | YLR447C | YGR138C | YHR001W-A | YGL191W | YOR270C | YOL119C | YJR121W | YEL004W | YEL031W | YLL048C | YPR124W | YJL093C | YDR135C | YMR011W | YKR106W | YBR293W | YKL175W | YLR138W | YPR011C | YPR020W | YOR222W | YJR095W | YHR094C | YBR220C | YNL142W | YOL092W | YGL080W | YOR130C | YMR244C-A | YIL111W | YHL040C | YML123C | YOR334W | YPL224C | YDR105C | YJR001W | YDL004W | YOR348C | YGL139W | YBR296C | YEL063C | YKR052C | YGL140C | YCR021C | YOL158C | YML116W | YAL053W | YOR161C | YNL321W | YMR241W | YEL065W | YDR456W | YNL318C | YBR235W | YFR033C | YLL061W | YNL065W | YDR345C | YGR243W | YGR121C | YLR092W | YHL016C | YIL088C | YLR081W | YDR352W | YHL047C | YPR201W | YLL028W | YPL274W | YPR191W | YLR130C | YBR294W | YCL069W | YMR243C | YKL146W | YOR079C | YMR056C | YIL170W | YGR217W | YIL023C | YOL122C | YPL134C | YOR378W | YFL041W | YHR092C | YOL020W | YCR075C | YLL055W | YNR055C | YKL064W | YOR316C | YNL275W | YGL077C | YDR033W | YBR187W | YDR536W | YMR177W | YDL128W | YNL270C | YNL125C | YDR497C | YDL054C | YOR291W | YEL064C | YGR289C | YPR021C | YKL221W | YNL052W | YIL114C | YKL217W | YOR271C | YKL120W | YLR034C | YNL101W | YDR270W | YHR051W | YPL265W | YBR054W | YCR098C | YIR028W | YNR013C | YBR219C | YIL006W | YFL050C | YML047C | YPR138C | YDL210W | YPR156C | YPR003C | YFL055W | YKR050W | YNL083W | YDR384C | YJL166W | YOR332W | YDR387C | YFL040W | YGL006W | YER166W | YER053C | YGR020C | YPL036W | YER119C | YHL008C | YOL103W | YFL011W | YMR319C | YGR125W | YCR010C | YKR039W | YPL092W | YGR055W | YPL060W | YDL194W | YNL291C | YGL226W | YBR147W | YHR050W | YLR348C | YDR205W | YPL221W | YBL030C | YHL036W | YLR395C | YJL214W | YGL008C | YDL199C | YLR241W | YLR295C | YGL255W | YBL089W | YER141W | YGL167C | YJL133W | YDR298C | YIL134W | YOR273C | YBR021W | YNR072W	NA	NA	NA	NA	NA
ion transport	GO:0006811	P	P	-0.247139	2.59412	0.611677	3.68227	-0.171844	2.01375	0.177163	3.10122	FET3 | COX9 | FTR1 | MDM10 | MMM1 | COX7 | MRS2 | ATP15 | CYT1 | MDM12 | RIP1 | COX6 | ATP7 | QCR8 | QCR2 | COR1 | CTR1 | COX19 | ATP18 | MIR1 | SCO1 | FLX1 | COX5A | ATP1 | QCR7 | MCD4 | ALR1 | RCS1 | SSY1 | MTM1 | ATP17 | COX12 | ATP2 | AGP2 | QCR9 | SAM37 | OXA1 | LPE10 | ATP5 | COX13 | QCR6 | VMA7 | POR1 | FEN2 | CUP5 | VMA8 | VMA2 | FMP37 | COX8 | TNA1 | | BSD2 | LST4 | MDM35 | VMA13 | NHX1 | STV1 | GTR1 | PDR16 | HXT5 | VPH1 | DIC1 | TAT1 | YIA6 | PIC2 | GAL2 | CCS1 | ATP20 | YBT1 | VPS24 | HUF2 | SNF3 | SPF1 | SFH5 | SHR3 | YRO2 | HXT8 | ODC2 | HUF1 | MEP1 | AGP3 | BPT1 | MRS3 | KHA1 | YCF1 | SCO2 | BAP2 | VPS27 | ATO2 | MCH2 | VBA1 | DIP5 | QCR10 | NCE102 | TPO1 | HNM1 | FAT1 | AFT2 | VPS28 | MMP1 | YKE4 | OPT2 | MUP1 | DAL5 | PFK2 | ZRG17 | MEP3 | ENB1 | PXA1 | YHM2 | HXT14 | UGA4 | AQR1 | CRZ1 | FRE2 | TOK1 | CCC1 | AVT4 | PHO90 | VCX1 | TMS1 | PHO91 | ATP14 | VPS25 | MCH4 | FET5 | AGC1 | COX5B | RSB1 | HXT2 | MNR2 | VPS36 | HSE1 | VPS20 | SMF3 | BTN2 | HOL1 | BOR1 | FIT1 | AVT6 | PHO86 | KIN82 | HXT1 | ATM1 | VMA6 | FRE8 | TPO3 | PHO84 | DUR3 | FMP43 | AQY1 | JEN1 | SNF8 | MMT2 | SUL1 | ANT1 | FAA1 | GNP1 | SNF7 | SUL2 | ZRC1 | BAP3 | FET4 | GAP1 | TAT2 | TPO5 | SPO75 | ZRT1 | STL1 | ATO3 | YMD8 | SAM3 | PHM7 | GIT1 | AGP1 | PFK1 | COX15 | ARN1 | SSU1 | ITR1 | AVT1 | OAC1 | CSR1 | PMC1 | BUL1 | MRS4 | PHO87 | FIT2 | CCH1 | FTH1 | PXA2 | VBA3 | HXT17 | PUT4 | NHA1 | POR2 | BIO5 | ERS1 | MMT1 | ODC1 | TPC1 | SEO1 | ARR3 | ATR1 | FIT3 | HUF3 | SLY41 | FRE4 | SMF1 | SIA1 | TPO2 | DRS2 | FRE5 | FRE3 | ESBP6 | DNF3 | FAA4 | FRE6 | MID1 | VBA2 | BRE4 | VMA4 | FRE1 | MDM38 | MRH1 | AQY2 | ATX2 | SMF2 | RSN1 | AAC1 | ZRT2 | PMP2 | EMP70 | ECM7 | MSC2 | AVT3 | ZRT3 | TOM40 | YPK1 | HXT3 | SNG1 | FZF1 | CCC2 | ARN2 | HUT1 | SAL1 | YMC1 | HSP30 | ORT1 | PRM6 | TPO4 | TRK2 | STP22 | PHO89 | PMA2 | YEA4 | AVT7 | SIT1 | QDR2 | SFC1 | AAC3 | CAN1 | HXT10 | SEC14 | GEF1 | ITR2 | SRN2 | HXT4 | RGT2 | MEP2 | COX17 | ALP1 | AVT2 | ALR2 | COT1 | FPS1 | PHO88 | DNF1 | LTV1 | RIM2 | CDC50 | HIP1 | DNF2 | MUP3 | NPR2 | PMA1 | PDR17 | BRO1 | VHT1 | MDM34 | DOA4 | MAL31 | YFH1 | PMP1 | CTP1 | RHB1 | PMR1 | PET9 | PCA1 | ADY2 | TFP1 | PPA1 | VMA5 | AVT5 | LEM3 | PMP3 | TFP3 | VMA9 | ATP16 | ATX1	360	YMR058W | YDL067C | YER145C | YAL010C | YLL006W | YMR256C | YOR334W | YPL271W | YOR065W | YOL009C | YEL024W | YHR051W | YKL016C | YJL166W | YPR191W | YBL045C | YPR124W | YLL018C-A | YML081C-A | YJR077C | YBR037C | YIL134W | YNL052W | YBL099W | YDR529C | YKL165C | YOL130W | YGL071W | YDR160W | YGR257C | YDR377W | YLR038C | YJR121W | YBR132C | YGR183C | YMR060C | YER154W | YPL060W | YDR298C | YGL191W | YFR033C | YGR020C | YNL055C | YCR028C | YEL027W | YEL051W | YBR127C | YGL080W | YLR395C | YGR260W | YMR166C | YBR290W | YKL176C | YDL119C | YKL053C-A | YPR036W | YDR456W | YMR244C-A | YLR168C | YMR054W | YML121W | YLR193C | YDR185C | YNL231C | YHR096C | YOR270C | YLR348C | YBR069C | YIL006W | YER053C | YLR081W | YMR038C | YPR020W | YLL048C | YKL041W | YAL053W | YDL194W | YEL031W | YJL145W | YDL212W | YBR054W | YJL214W | YLR241W | YOR222W | YPL221W | YGR121C | YFL055W | YLL015W | YJL133W | YJL094C | YNR048W | YDR135C | YBR024W | YBR068C | YNR006W | YNR002C | YGR125W | YKL221W | YHR162W | YMR088C | YKR106W | YPL265W | YHR001W-A | YPR149W | YLL028W | YGL077C | YBR041W | YPL202C | YPL065W | YLL061W | YIL023C | YPR194C | YGR055W | YJR152W | YMR205C | YNR039C | YDR387C | YPR138C | YOL158C | YPL147W | YMR241W | YNL318C | YDL210W | YNL065W | YNL027W | YKL220C | YJL093C | YLR220W | YNL101W | YJL198W | YDL128W | YDR105C | YNR013C | YLR295C | YJR102C | YOL119C | YGR206W | YFL041W | YIL170W | YPR021C | YNL321W | YIL111W | YPR011C | YOR049C | YMR011W | YKL064W | YLR417W | YHL002W | YMR077C | YLR034C | YGR142W | YNR055C | YNL275W | YLR004C | YDR534C | YER119C | YOR378W | YDL206W | YBR219C | YJL117W | YCR091W | YFL054C | YHR094C | YMR301C | YLR447C | YLR047C | YPR156C | YPR003C | YML123C | YHL016C | YGR243W | YPR192W | YKL217W | YPL002C | YOR271C | YDR107C | YPL224C | YBR294W | YPR128C | YNR047W | YOR317W | YDR508C | YLR025W | YLR092W | YFL040W | YMR243C | YDR046C | YHR048W | YKL187C | YPR125W | YMR319C | YKR039W | YOL020W | YKL174C | YJR054W | YLL005C | YGL255W | YDR536W | YDR384C | YIL166C | YML038C | YPL274W | YOL084W | YOL163W | YCR098C | YCL025C | YGR240C | YER141W | YHL040C | YPL092W | YLL053C | YDR497C | YJR001W | YKL120W | YLR380W | YGL006W | YMR275C | YDL183C | YKR052C | YCR037C | YBR147W | YOR382W | YGR217W | YBR207W | YGL140C | YKL188C | YCL069W | YNR072W | YOR348C | YLR138W | YIL114C | YNR056C | YCR075C | YMR177W | YPL134C | YGR096W | YAL067C | YPR201W | YML116W | YOR383C | YGL139W | YOR307C | YNR060W | YOL122C | YGL226W | YOR137C | YGR138C | YAL026C | YOR384W | YOR381W | YNL125C | YMR162C | YBR220C | YMR246W | YMR279C | YLL051C | YNL291C | YBR293W | YDL231C | YOR332W | YLR214W | YOL027C | YDR033W | YLL052C | YOR079C | YDR119W | YHR050W | YDR352W | YMR266W | YMR056C | YLR130C | YEL017C-A | YLR083C | YGL160W | YLR443W | YDR205W | YHL008C | YDL199C | YER113C | YKL146W | YKL175W | YMR203W | YKL126W | YDR345C | YGR197C | YGL254W | YDR270W | YOL092W | YHL047C | YPL244C | YNL083W | YPR058W | YCR021C | YOR130C | YML047C | YOR273C | YKR050W | YCL008C | YBR296C | YPL036W | YEL004W | YIL088C | YEL065W | YBR235W | YIL121W | YJR095W | YBR085W | YEL063C | YFL011W | YMR079W | YLL055W | YJR040W | YKR105C | YOL103W | YLR119W | YHR092C | YDL138W | YNL142W | YLL009C | YNL270C | YEL064C | YFL050C | YOR316C | YLL043W | YBR106W | YER166W | YKL143W | YBR192W | YCR094W | YGR191W | YOR291W | YDR093W | YBR187W | YHL036W | YEL062W | YGL008C | YNL264C | YPL084W | YGR065C | YGL219C | YDR069C | YBR298C | YDL120W | YCR024C-A | YBR291C | YCR027C | YGL167C | YBL030C | YBR295W | YCR010C | YDL185W | YHR026W | YKL080W | YBL089W | YNL323W | YDR276C | YPL234C | YCL005W-A | YDL004W | YNL259C	MCD4 | MDM12 | TAT1 | FEN2 | TFP1 | FTR1 | FET3 | PPA1 | VMA8 | VMA2 | AGP2 | TFP3 | MTM1 | BSD2 | VMA5 | CUP5 | MIR1 | ALR1 | MMM1 | RHB1 | SAM37 | VMA13 | ATP18 | SSY1 | LST4 | BAP3 | PCA1 | PHO87 | ATP17 | | ATP1 | QCR7 | GEF1 | COX7 | AAC3 | CTP1 | VBA1 | PMP1 | LTV1 | CCS1 | RIP1 | PDR17 | CYT1 | BRE4 | OXA1 | QDR2 | COX9 | SRN2 | SHR3 | SCO1 | RGT2 | VMA9 | KHA1 | POR1 | ATP15 | STP22 | BAP2 | GNP1 | VPS20 | GTR1 | MAL31 | VPS25 | PFK1 | COX12 | ATO2 | NCE102 | DAL5 | FTH1 | ECM7 | YMC1 | SIA1 | COR1 | FRE8 | ZRG17 | VPS24 | TPO5 | HIP1 | STV1 | ATP7 | BPT1 | TNA1 | QCR9 | CCC1 | AGP1 | HXT5 | BIO5 | VMA6 | TPO2 | SPO75 | QCR10 | COX13 | VPH1 | MCH4 | ATP2 | YEA4 | SPF1 | YBT1 | CTR1 | TOK1 | YCF1 | HXT2 | RCS1 | VBA2 | ZRT3 | NHA1 | FPS1 | ATP20 | ODC2 | SFC1 | HXT1 | VPS27 | MDM35 | YMD8 | MEP2 | TPC1 | FMP37 | RSB1 | ORT1 | VPS36 | COX5B | HSE1 | ARN1 | SNF8 | PHO84 | MRS2 | MMT2 | TMS1 | FRE1 | EMP70 | AVT1 | ATP16 | VPS28 | PUT4 | HUF3 | PHO89 | CAN1 | DNF3 | MRS4 | OPT2 | HSP30 | COX17 | ENB1 | ATR1 | HUF2 | FAA1 | YHM2 | PFK2 | BTN2 | PXA1 | SIT1 | NHX1 | FRE5 | HXT14 | DRS2 | QCR6 | MMP1 | AQR1 | HXT3 | FMP43 | MEP1 | SUL2 | DUR3 | AVT7 | GAL2 | ARN2 | ARR3 | TPO1 | SAM3 | QCR2 | ZRT2 | SUL1 | ATX1 | VBA3 | FRE6 | ZRC1 | AVT3 | ATX2 | AAC1 | CCH1 | YKE4 | SMF1 | ODC1 | FRE3 | FIT1 | FET5 | YPK1 | PHM7 | HXT4 | FAA4 | TAT2 | ERS1 | HOL1 | MNR2 | PXA2 | COT1 | BOR1 | RSN1 | HNM1 | MRH1 | STL1 | MMT1 | VCX1 | ALP1 | ESBP6 | ITR1 | ATM1 | AVT2 | AGC1 | MCH2 | COX5A | AQY1 | AQY2 | POR2 | AFT2 | JEN1 | SNF7 | PMP2 | BUL1 | OAC1 | SEO1 | SMF3 | AVT4 | CCC2 | COX6 | DIP5 | CRZ1 | FIT2 | SNG1 | YRO2 | GIT1 | MDM38 | PHO91 | YIA6 | ALR2 | PRM6 | MEP3 | UGA4 | FIT3 | SLY41 | KIN82 | NPR2 | PDR16 | TPO3 | AGP3 | TRK2 | FRE2 | SAL1 | DOA4 | ATO3 | QCR8 | VMA4 | CDC50 | PMC1 | SFH5 | DNF1 | PIC2 | VMA7 | PHO86 | SCO2 | VHT1 | PMA2 | ANT1 | AVT6 | ITR2 | HXT10 | FET4 | ADY2 | GAP1 | SSU1 | MUP1 | LPE10 | SNF3 | MID1 | MDM10 | CSR1 | SMF2 | DIC1 | MSC2 | HUF1 | PET9 | MUP3 | COX8 | HXT8 | PMA1 | PMP3 | SEC14 | DNF2 | HUT1 | FAT1 | BRO1 | ATP14 | RIM2 | FZF1 | TOM40 | ZRT1 | AVT5 | COX15 | PMR1 | MDM34 | PHO90 | LEM3 | MRS3 | PHO88 | ATP5 | FLX1 | FRE4 | YFH1 | TPO4 | HXT17 | COX19	360	YKL165C | YOL009C | YBR069C | YCR028C | YDL185W | YER145C | YMR058W | YHR026W | YEL051W | YBR127C | YBR132C | YPL234C | YGR257C | YBR290W | YKL080W | YEL027W | YJR077C | YOL130W | YLL006W | YCR027C | YMR060C | YPR036W | YML081C-A | YDR160W | YKL176C | YDR046C | YBR295W | YCR037C | YDR377W | YJR054W | YBL099W | YDR529C | YJR040W | YMR256C | YBR085W | YBR291C | YMR088C | YCR024C-A | YKL143W | YMR038C | YEL024W | YNL264C | YOR065W | YNR048W | YDL231C | YER154W | YIL121W | YDL067C | YLR119W | YDL212W | YBR037C | YDL138W | YCL005W-A | YJL094C | YHR162W | YNL055C | YPL271W | YMR166C | YCL008C | YBR068C | YDR508C | YMR279C | YMR077C | YML121W | YBR298C | YJR102C | YGR240C | YLR038C | YNR002C | YPR149W | YJR152W | YDL119C | YBR207W | YLR443W | YPR058W | YOR137C | YBL045C | YLR047C | YNR039C | YKL041W | YKL174C | YGR191W | YMR054W | YKL016C | YLL015W | YGR260W | YGR183C | YLR220W | YCL025C | YHR096C | YNR056C | YLR447C | YGR138C | YLL005C | YHR001W-A | YDL206W | YGL191W | YOR270C | YOL119C | YJR121W | YEL004W | YEL031W | YLL048C | YPR124W | YJL093C | YDR135C | YMR011W | YKR106W | YGL071W | YBR293W | YKL175W | YLR138W | YPR011C | YLL043W | YPR020W | YOR222W | YJR095W | YHR094C | YNR006W | YKL053C-A | YBR220C | YML038C | YNL142W | YOL092W | YGR096W | YGL080W | YOR049C | YOR130C | YFL054C | YMR244C-A | YLR417W | YIL111W | YHL002W | YHL040C | YER113C | YPL002C | YKR105C | YML123C | YOL163W | YOR334W | YPL224C | YDR105C | YLR214W | YLR083C | YJR001W | YDL004W | YDL183C | YPL065W | YOR348C | YGL139W | YBR296C | YEL063C | YDR119W | YMR162C | YKR052C | YGL140C | YPR194C | YCR021C | YLL009C | YOL158C | YML116W | YAL053W | YOR317W | YNL321W | YMR241W | YMR205C | YGR142W | YPL147W | YEL065W | YDR456W | YLR004C | YOR384W | YNL318C | YBR235W | YAL026C | YFR033C | YLL061W | YNL065W | YDR345C | YGR243W | YGR121C | YLR168C | YLR092W | YHL016C | YIL088C | YLR081W | YDR352W | YHL047C | YPR201W | YLL028W | YPL274W | YPR191W | YLR130C | YBR294W | YNL259C | YCL069W | YLL051C | YMR243C | YKL146W | YOR079C | YMR056C | YIL170W | YGR217W | YIL023C | YOL122C | YPL134C | YOR378W | YOR381W | YDR534C | YFL041W | YKL126W | YOL084W | YHR092C | YMR246W | YOL020W | YCR075C | YLL055W | YPR125W | YNR055C | YKL064W | YKL188C | YOR316C | YNL275W | YGL160W | YMR266W | YGL077C | YDR033W | YBR187W | YDR536W | YMR177W | YDL128W | YNL270C | YNL125C | YKL187C | YLL053C | YDR497C | YMR301C | YOR291W | YEL064C | YPR021C | YKL221W | YNL052W | YPR192W | YLL052C | YIL114C | YPL202C | YKL217W | YLR025W | YEL017C-A | YDR107C | YOR271C | YMR275C | YKL120W | YAL067C | YLR034C | YNL101W | YDR270W | YHR051W | YPL265W | YNL027W | YGR206W | YOR382W | YGR197C | YBR054W | YCR098C | YOL027C | YIL166C | YNR013C | YBR219C | YIL006W | YFL050C | YML047C | YPR138C | YDL210W | YOR383C | YOR307C | YCR091W | YEL062W | YNR047W | YNL231C | YPR156C | YPR003C | YFL055W | YKR050W | YKL220C | YNL083W | YDR069C | YDR384C | YJL166W | YOR332W | YHR048W | YDR387C | YFL040W | YCR094W | YGL006W | YJL145W | YER166W | YER053C | YGR020C | YJL117W | YBR024W | YGR065C | YPL036W | YPR128C | YER119C | YHL008C | YOL103W | YFL011W | YMR319C | YGR125W | YCR010C | YKR039W | YPL092W | YGR055W | YPL060W | YDL194W | YNL291C | YAL010C | YGL226W | YLR380W | YBR147W | YHR050W | YLR348C | YDR205W | YPL221W | YBL030C | YHL036W | YLR395C | YJL214W | YGL008C | YDR276C | YMR079W | YDR093W | YPL244C | YBR041W | YPL084W | YDL199C | YLR241W | YLR295C | YBR192W | YGL254W | YMR203W | YGL255W | YBL089W | YER141W | YDR185C | YLR193C | YGL167C | YGL219C | YJL198W | YNL323W | YJL133W | YBR106W | YDR298C | YIL134W | YNR060W | YDL120W | YOR273C | YNR072W | YLL018C-A	NA	NA	NA	NA	NA
IRES-dependent translational initiation	GO:0002192	P	P	1.28413	0.852927	-3.0474	4.80451	0.484398	0.128873	-1.26756	0.256095	TMA64 | TMA22	2	YDR117C | YJR014W	TMA22 | TMA64	2	YJR014W | YDR117C	DOXO_EG_Specific_Deletion_Suppresors	NA	NA	NA	NA
iron assimilation by reduction and transport	GO:0033215	P	P	0.643379	NA	0.846564	NA	-1.64068	1.24622	5.86338	5.32894	FET3 | FTR1 | FET5	3	YMR058W | YER145C | YFL041W	FTR1 | FET3 | FET5	3	YER145C | YMR058W | YFL041W	DOXO_HLD_Specific_Deletion_Enhancers	NA	3-0.0.0-1	3-0.0.0-1	0.0953844
iron chaperone activity	GO:0034986	F	F	1.25346	NA	-5.87497	NA	0.749923	NA	-4.79739	NA	YFH1	1	YDL120W	YFH1	1	YDL120W	Overlapping_Deletion_Suppressors	NA	NA	NA	NA
iron incorporation into metallo-sulfur cluster	GO:0018283	P	P	1.25346	NA	-5.87497	NA	0.749923	NA	-4.79739	NA	YFH1	1	YDL120W	YFH1	1	YDL120W	Overlapping_Deletion_Suppressors	NA	NA	NA	NA
iron ion binding	GO:0005506	F	F	-0.248419	2.08947	-0.720138	4.61385	0.256955	0.803375	-0.363837	1.79104	ISA1 | ISA2 | OLE1 | ERG25 | TPA1 | ISU2 | NFU1 | | RLI1 | ISU1 | DIT2 | BNA1 | THI4 | ERG5 | GLT1 | TRM9 | SCS7 | ERG11 | JJJ3 | NBP35 | YFH1 | SUR2 | ERG3	23	YLL027W | YPR067W | YGL055W | YGR060W | YER049W | YOR226C | YKL040C | YDL010W | YDR091C | YPL135W | YDR402C | YJR025C | YGR144W | YMR015C | YDL171C | YML014W | YMR272C | YHR007C | YJR097W | YGL091C | YDL120W | YDR297W | YLR056W	OLE1 | SCS7 | RLI1 | NFU1 | JJJ3 | ERG5 | ISU2 | | ISU1 | THI4 | TPA1 | GLT1 | DIT2 | NBP35 | ERG3 | ERG25 | ISA1 | ISA2 | ERG11 | TRM9 | SUR2 | YFH1 | BNA1	23	YGL055W | YMR272C | YDR091C | YKL040C | YJR097W | YMR015C | YOR226C | YDL010W | YPL135W | YGR144W | YER049W | YDL171C | YDR402C | YGL091C | YLR056W | YGR060W | YLL027W | YPR067W | YHR007C | YML014W | YDR297W | YDL120W | YJR025C	NA	NA	NA	NA	NA
iron ion homeostasis	GO:0055072	P	P	0.0749148	2.20077	0.486208	3.21844	-0.345589	1.41266	1.04918	5.34367	FET3 | FTR1 | GGC1 | MAC1 | SSQ1 | OCT1 | CUP5 | ARH1 | ISU2 | NFU1 | CTH1 | | AFT2 | ISU1 | ENB1 | FRE2 | CCC1 | FET5 | SMF3 | FIT1 | ATM1 | FRE8 | MMT2 | FET4 | HMX1 | GRX3 | ARN1 | FIT2 | FTH1 | MMT1 | FIT3 | FRE4 | HAA1 | FRE5 | FRE3 | FRE6 | NFS1 | FRE1 | CUP2 | CCC2 | ARN2 | UTR1 | SIT1 | GEF1 | GRX4 | TIS11 | YFH1 | PCA1 | ATX1	52	YMR058W | YER145C | YDL198C | YMR021C | YLR369W | YKL134C | YEL027W | YDR376W | YOR226C | YKL040C | YDR151C | YKR106W | YPL202C | YPL135W | YOL158C | YKL220C | YLR220W | YMR134W | YFL041W | YLR034C | YDR534C | YMR301C | YLR047C | YOR271C | YPL224C | YMR319C | YLR205C | YDR098C | YHL040C | YOR382W | YBR207W | YMR177W | YOR383C | YNR060W | YPR008W | YOR384W | YOR381W | YLL051C | YCL017C | YLR214W | YGL166W | YDR270W | YHL047C | YJR049C | YEL065W | YJR040W | YER174C | YLR126C | YLR136C | YDL120W | YBR295W | YNL259C	ARH1 | FTR1 | FET3 | CUP5 | GGC1 | PCA1 | | GEF1 | NFU1 | FTH1 | FRE8 | HAA1 | MAC1 | GRX3 | CCC1 | UTR1 | ISU2 | ISU1 | CUP2 | ARN1 | MMT2 | FRE1 | ENB1 | SIT1 | FRE5 | TIS11 | ARN2 | HMX1 | GRX4 | ATX1 | FRE6 | FRE3 | FIT1 | FET5 | MMT1 | ATM1 | AFT2 | SMF3 | CCC2 | FIT2 | SSQ1 | FIT3 | FRE2 | FET4 | OCT1 | NFS1 | CTH1 | FRE4 | YFH1	52	YDR376W | YER145C | YMR058W | YEL027W | YDL198C | YBR295W | YMR134W | YJR040W | YKL040C | YBR207W | YLR047C | YPR008W | YMR021C | YLR126C | YDR098C | YLR220W | YJR049C | YOR226C | YKR106W | YPL135W | YGL166W | YHL040C | YPL224C | YLR214W | YOL158C | YEL065W | YOR384W | YLR136C | YHL047C | YLR205C | YER174C | YNL259C | YLL051C | YOR381W | YDR534C | YFL041W | YMR177W | YMR301C | YPL202C | YOR271C | YLR034C | YDR270W | YOR382W | YLR369W | YOR383C | YKL220C | YMR319C | YKL134C | YCL017C | YDR151C | YNR060W | YDL120W	NA	NA	NA	NA	NA
iron ion transmembrane transport	GO:0034755	P	P	0.433835	0.425485	1.14434	1.35474	-0.430901	1.29528	1.86289	4.52216	FET3 | FTR1 | MRS3 | CCC1 | FET5 | FET4 | MRS4 | FTH1	8	YMR058W | YER145C | YJL133W | YLR220W | YFL041W | YMR319C | YKR052C | YBR207W	FTR1 | FET3 | FTH1 | CCC1 | MRS4 | FET5 | FET4 | MRS3	8	YER145C | YMR058W | YBR207W | YLR220W | YKR052C | YFL041W | YMR319C | YJL133W	NA	NA	NA	NA	NA
iron ion transmembrane transporter activity	GO:0005381	F	F	0.502747	0.37205	0.582669	1.37985	-0.274906	1.0326	1.17081	3.57399	FET3 | FTR1 | MRS3 | | ENB1 | CCC1 | FET5 | FET4 | ARN1 | MRS4 | FTH1 | ARN2 | SIT1	13	YMR058W | YER145C | YJL133W | YKR106W | YOL158C | YLR220W | YFL041W | YMR319C | YHL040C | YKR052C | YBR207W | YHL047C | YEL065W	FTR1 | FET3 | FTH1 | CCC1 | | ARN1 | MRS4 | ENB1 | SIT1 | ARN2 | FET5 | FET4 | MRS3	13	YER145C | YMR058W | YBR207W | YLR220W | YKR106W | YHL040C | YKR052C | YOL158C | YEL065W | YHL047C | YFL041W | YMR319C | YJL133W	NA	NA	NA	NA	NA
iron ion transport	GO:0006826	P	P	-0.513022	3.47918	1.60907	4.0743	-0.0728208	1.0211	0.466514	3.34957	FET3 | FTR1 | RCS1 | MRS3 | ENB1 | FRE2 | CCC1 | FET5 | SMF3 | FET4 | MRS4 | FTH1 | FRE4 | SMF1 | FRE5 | FRE3 | FRE6 | FRE1	18	YMR058W | YER145C | YGL071W | YJL133W | YOL158C | YKL220C | YLR220W | YFL041W | YLR034C | YMR319C | YKR052C | YBR207W | YNR060W | YOL122C | YOR384W | YOR381W | YLL051C | YLR214W	FTR1 | FET3 | FTH1 | CCC1 | RCS1 | FRE1 | MRS4 | ENB1 | FRE5 | FRE6 | SMF1 | FRE3 | FET5 | SMF3 | FRE2 | FET4 | MRS3 | FRE4	18	YER145C | YMR058W | YBR207W | YLR220W | YGL071W | YLR214W | YKR052C | YOL158C | YOR384W | YLL051C | YOL122C | YOR381W | YFL041W | YLR034C | YKL220C | YMR319C | YJL133W | YNR060W	NA	NA	NA	NA	NA
iron-sulfur cluster assembly	GO:0016226	P	P	-0.804964	1.68434	-0.282072	3.54258	-0.150329	1.2992	0.105338	2.77218	GRX5 | SSQ1 | ISA1 | ISA2 | CAF17 | SAT4 | ISU2 | NFU1 | NAR1 | ISU1 | ISD11 | DRE2 | JAC1 | NFS1 | CIA1 | YAH1 | TAH18 | NBP35 | CFD1 | YFH1	20	YPL059W | YLR369W | YLL027W | YPR067W | YJR122W | YCR008W | YOR226C | YKL040C | YNL240C | YPL135W | YER048W-A | YKR071C | YGL018C | YCL017C | YDR267C | YPL252C | YPR048W | YGL091C | YIL003W | YDL120W	SAT4 | DRE2 | GRX5 | NAR1 | JAC1 | NFU1 | CAF17 | ISU2 | ISU1 | ISD11 | CIA1 | NBP35 | SSQ1 | ISA1 | ISA2 | NFS1 | YAH1 | TAH18 | CFD1 | YFH1	20	YCR008W | YKR071C | YPL059W | YNL240C | YGL018C | YKL040C | YJR122W | YOR226C | YPL135W | YER048W-A | YDR267C | YGL091C | YLR369W | YLL027W | YPR067W | YCL017C | YPL252C | YPR048W | YIL003W | YDL120W	NA	NA	NA	NA	NA
iron-sulfur cluster binding	GO:0051536	F	F	-0.487506	2.76071	0.678469	4.10917	-0.604934	2.75015	0.0942292	2.96589	GRX5 | RIP1 | DEM1 | ISA1 | ISA2 | MIA40 | ELP3 | ACO1 | ISU2 | NFU1 | NAR1 | PRI2 | POL2 | NTG2 | | PDH1 | ISU1 | DNA2 | LYS4 | DRE2 | REV3 | POL3 | GRX3 | NFS1 | POL1 | BIO2 | LIP5 | GLT1 | ECM17 | GRX4 | SDH2 | YAH1 | ILV3 | NBP35 | CFD1 | YFH1	39	YPL059W | YEL024W | YBR163W | YLL027W | YPR067W | YKL195W | YPL086C | YLR304C | YOR226C | YKL040C | YNL240C | YKL045W | YNL262W | YOL043C | YDL010W | YPR002W | YPL135W | YHR164C | YDR234W | YKR071C | YPL167C | YDL102W | YDR098C | YBR014C | YCL017C | YNL102W | YOR356W | YPL207W | YGR286C | YOR196C | YDL171C | YJR137C | YER174C | YLL041C | YPL252C | YJR016C | YGL091C | YIL003W | YDL120W	POL2 | DRE2 | DEM1 | POL3 | RIP1 | GRX5 | DNA2 | PRI2 | NAR1 | NFU1 | GRX3 | LIP5 | ISU2 | | POL1 | ISU1 | ECM17 | REV3 | GRX4 | GLT1 | NTG2 | BIO2 | NBP35 | ISA1 | SDH2 | MIA40 | PDH1 | ISA2 | ILV3 | ACO1 | ELP3 | NFS1 | YAH1 | LYS4 | CFD1 | YFH1	39	YNL262W | YKR071C | YBR163W | YDL102W | YEL024W | YPL059W | YHR164C | YKL045W | YNL240C | YKL040C | YDR098C | YOR196C | YOR226C | YDL010W | YNL102W | YPL135W | YJR137C | YPL167C | YER174C | YDL171C | YOL043C | YGR286C | YGL091C | YOR356W | YBR014C | YLL027W | YLL041C | YKL195W | YPR002W | YPR067W | YJR016C | YLR304C | YPL086C | YPL207W | YCL017C | YPL252C | YDR234W | YIL003W | YDL120W	NA	NA	NA	NA	NA
iron-sulfur transferase activity	GO:0036455	F	F	-0.279884	0.485483	2.31742	0.886167	-0.354966	0.167499	0.470455	0.07809	ISU2 | ISU1	2	YOR226C | YPL135W	ISU2 | ISU1	2	YOR226C | YPL135W	DOXO_EG_Specific_Deletion_Enhancers	NA	NA	NA	NA
isocitrate dehydrogenase (NAD+) activity	GO:0004449	F	F	0.709868	1.0763	-2.33722	1.71608	1.33487	NA	-2.05334	NA	IDH2 | IDH1	2	YOR136W | YNL037C	IDH1 | IDH2	2	YNL037C | YOR136W	Overlapping_Deletion_Suppressors	NA	NA	NA	NA
isocitrate dehydrogenase (NADP+) activity	GO:0004450	F	F	0.661353	0.645578	0.17776	0.904544	-0.319456	0.572985	-0.698946	1.12909	IDP2 | IDP3 | IDP1	3	YLR174W | YNL009W | YDL066W	IDP1 | IDP2 | IDP3	3	YDL066W | YLR174W | YNL009W	NA	NA	NA	NA	NA
isocitrate lyase activity	GO:0004451	F	F	2.27278	2.49008	0.689808	1.41251	0.140783	0.433531	0.274692	0.311034	ICL2 | ICL1	2	YPR006C | YER065C	ICL2 | ICL1	2	YPR006C | YER065C	NA	NA	NA	NA	NA
isocitrate metabolic process	GO:0006102	P	P	0.680759	0.706185	-0.828233	1.74438	0.0941241	0.9503	-1.03755	1.1439	IDP2 | IDP3 | IDP1 | IDH2 | IDH1	5	YLR174W | YNL009W | YDL066W | YOR136W | YNL037C	IDP1 | IDP2 | IDP3 | IDH1 | IDH2	5	YDL066W | YLR174W | YNL009W | YNL037C | YOR136W	NA	NA	NA	NA	NA
isoleucine biosynthetic process	GO:0009097	P	P	-3.59767	5.26099	3.84118	6.46889	-4.41383	7.3478	3.44104	6.83834	MMF1 | ILV5 | ILV1 | HOM2 | BAT2 | HOM6 | ILV6 | ILV3	8	YIL051C | YLR355C | YER086W | YDR158W | YJR148W | YJR139C | YCL009C | YJR016C	MMF1 | ILV5 | HOM6 | ILV1 | BAT2 | ILV6 | ILV3 | HOM2	8	YIL051C | YLR355C | YJR139C | YER086W | YJR148W | YCL009C | YJR016C | YDR158W	Overlapping_Deletion_Enhancers	NA	NA	NA	NA
isoleucine catabolic process	GO:0006550	P	P	-11.334	NA	11.817	NA	-0.482706	NA	2.0897	NA	LPD1	1	YFL018C	LPD1	1	YFL018C	Overlapping_Deletion_Enhancers	NA	NA	NA	NA
isoleucine metabolic process	GO:0006549	P	P	-4.54694	5.24585	4.96458	6.27636	-4.07106	6.60356	3.48939	6.07828	MMF1 | ILV5 | ILV1 | LPD1 | THR1 | HOM2 | BAT2 | HOM6 | ILV6 | ILV3	10	YIL051C | YLR355C | YER086W | YFL018C | YHR025W | YDR158W | YJR148W | YJR139C | YCL009C | YJR016C	MMF1 | ILV5 | THR1 | LPD1 | HOM6 | ILV1 | BAT2 | ILV6 | ILV3 | HOM2	10	YIL051C | YLR355C | YHR025W | YFL018C | YJR139C | YER086W | YJR148W | YCL009C | YJR016C | YDR158W	Overlapping_Deletion_Enhancers	NA	NA	NA	NA
isoleucine-tRNA ligase activity	GO:0004822	F	F	0.125044	0.0551781	-0.156558	1.70252	0.41871	0.875478	-1.64391	1.10256	ISM1 | ILS1	2	YPL040C | YBL076C	ISM1 | ILS1	2	YPL040C | YBL076C	NA	NA	NA	NA	NA
isoleucyl-tRNA aminoacylation	GO:0006428	P	P	0.125044	0.0551781	-0.156558	1.70252	0.41871	0.875478	-1.64391	1.10256	ISM1 | ILS1	2	YPL040C | YBL076C	ISM1 | ILS1	2	YPL040C | YBL076C	NA	NA	NA	NA	NA
isomerase activity	GO:0016853	F	F	-0.060851	2.81642	1.30888	4.23385	-0.64058	3.36178	0.926767	5.70864	RIB4 | PMI40 | IDI1 | CBF5 | MIA40 | TOP3 | PUS1 | TOP1 | RRD1 | | CPR1 | ECI1 | PGI1 | PSP1 | TAD3 | RPE1 | SRY1 | PUS6 | CPR3 | CPR6 | RDH54 | PDI1 | MPD1 | DEG1 | PGM1 | FOX2 | FPR3 | FPR4 | CPR8 | HIS6 | PUS2 | PUS5 | CPR4 | INO1 | PMU1 | RKI1 | ERV2 | PGM2 | GAL10 | CWC27 | FPR2 | RIB2 | CPR2 | GCN3 | TOP2 | FMP22 | DCI1 | MPD2 | FMP34 | RRD2 | GCD2 | CPR5 | GCD7 | PUS4 | ESS1 | GPM3 | FPR1 | YHI9 | GPM2 | PUS7 | ARO7 | TRP1 | PCM1 | SPO11 | CPR7 | EPS1	72	YOL143C | YER003C | YPL117C | YLR175W | YKL195W | YLR234W | YPL212C | YOL006C | YIL153W | YLR177W | YDR155C | YLR284C | YBR196C | YDR505C | YLR316C | YJL121C | YKL218C | YGR169C | YML078W | YLR216C | YBR073W | YCL043C | YOR288C | YFL001W | YKL127W | YKR009C | YNL200C | YML074C | YLR449W | YNR028W | YIL020C | YGL063W | YLR165C | YCR069W | YJL153C | YKL128C | YOR095C | YPR037C | YMR105C | YBR019C | YPL064C | YDR519W | YOL066C | YHR057C | YKR026C | YNL088W | YHR198C | YOR180C | YOL088C | YHR199C | YMR278W | YMR099C | YPL152W | YGR083C | YHR210C | YNR071C | YDR304C | YLR291C | YNL292W | YJR017C | YOL056W | YNL135C | YHR029C | YDL021W | YOR243C | YPR060C | YDR007W | YEL058W | YHL022C | YJR032W | YIL005W | YPR118W	RIB4 | IDI1 | PMI40 | CBF5 | RKI1 | TAD3 | GCD2 | PUS7 | GPM2 | PGM1 | PGI1 | FPR4 | RPE1 | PUS1 | PSP1 | ARO7 | RRD1 | RIB2 | RDH54 | GCD7 | MPD2 | FPR3 | TOP2 | DCI1 | PDI1 | CPR6 | CPR8 | FMP34 | | FPR2 | GPM3 | PUS6 | CPR3 | FOX2 | PGM2 | ERV2 | ESS1 | PUS2 | YHI9 | TOP3 | CPR2 | SPO11 | CPR4 | TRP1 | PMU1 | DEG1 | HIS6 | RRD2 | PUS4 | PCM1 | CPR5 | FMP22 | TOP1 | PUS5 | GAL10 | MIA40 | CPR7 | SRY1 | INO1 | CWC27 | CPR1 | FPR1 | GCN3 | EPS1 | MPD1 | ECI1	72	YOL143C | YPL117C | YER003C | YLR175W | YOR095C | YLR316C | YGR083C | YOR243C | YDL021W | YKL127W | YBR196C | YLR449W | YJL121C | YPL212C | YDR505C | YPR060C | YIL153W | YOL066C | YBR073W | YLR291C | YOL088C | YML074C | YNL088W | YOR180C | YCL043C | YLR216C | YNR028W | YHR199C | YLR177W | YDR519W | YOL056W | YGR169C | YML078W | YKR009C | YMR099C | YMR105C | YPR037C | YJR017C | YGL063W | YHR029C | YLR234W | YHR057C | YNR071C | YHL022C | YCR069W | YPR118W | YDR007W | YKL128C | YFL001W | YIL020C | YPL152W | YNL292W | YEL058W | YMR278W | YDR304C | YHR198C | YOL006C | YLR165C | YBR019C | YKL195W | YJR032W | YNL200C | YHR210C | YKL218C | YJL153C | YPL064C | YDR155C | YNL135C | YKR026C | YIL005W | YOR288C | YLR284C	NA	NA	NA	NA	NA
isopentenyl diphosphate biosynthetic process	GO:0009240	P	P	-2.697	6.48057	2.18845	6.6835	-1.75267	3.88496	7.13224	11.8552	IDI1 | ERG12 | MVD1 | HMG1 | ERG8	5	YPL117C | YMR208W | YNR043W | YML075C | YMR220W	IDI1 | ERG12 | MVD1 | HMG1 | ERG8	5	YPL117C | YMR208W | YNR043W | YML075C | YMR220W	Overlapping_Deletion_Enhancers	NA	NA	NA	NA
isopentenyl diphosphate biosynthetic process, mevalonate pathway	GO:0019287	P	P	-2.697	6.48057	2.18845	6.6835	-1.75267	3.88496	7.13224	11.8552	ERG12 | MVD1 | HMG1 | ERG8	4	YMR208W | YNR043W | YML075C | YMR220W	ERG12 | MVD1 | HMG1 | ERG8	4	YMR208W | YNR043W | YML075C | YMR220W	Overlapping_Deletion_Enhancers	NA	NA	NA	NA
isoprenoid biosynthetic process	GO:0008299	P	P	-0.785806	3.89066	0.582859	4.58471	-1.99729	6.1046	4.58665	11.407	COQ2 | COQ1 | IDI1 | ERG13 | ERG12 | MVD1 | NUS1 | HMG2 | SRT1 | DFG10 | HMG1 | BTS1 | ERG20 | RSP5 | ERG8	15	YNR041C | YBR003W | YPL117C | YML126C | YMR208W | YNR043W | YDL193W | YLR450W | YMR101C | YIL049W | YML075C | YPL069C | YJL167W | YER125W | YMR220W	IDI1 | ERG13 | ERG12 | NUS1 | ERG20 | MVD1 | DFG10 | COQ2 | SRT1 | HMG1 | ERG8 | COQ1 | RSP5 | BTS1 | HMG2	15	YPL117C | YML126C | YMR208W | YDL193W | YJL167W | YNR043W | YIL049W | YNR041C | YMR101C | YML075C | YMR220W | YBR003W | YER125W | YPL069C | YLR450W	DOXO_HLD_Specific_Deletion_Enhancers	NA	NA	NA	NA
isopropylmalate transmembrane transporter activity	GO:0034658	F	F	0.806152	NA	0.472688	NA	0.267408	NA	-0.935763	NA	OAC1	1	YKL120W	OAC1	1	YKL120W	NA	NA	NA	NA	NA
isopropylmalate transport	GO:0034659	P	P	0.806152	NA	0.472688	NA	0.267408	NA	-0.935763	NA	OAC1	1	YKL120W	OAC1	1	YKL120W	NA	NA	NA	NA	NA
Isw1a complex	GO:0036436	C	C	-2.1934	1.676	4.46353	2.46132	-0.203614	0.212348	0.0025376	1.85738	ISW1 | IOC3	2	YBR245C | YFR013W	IOC3 | ISW1	2	YFR013W | YBR245C	DOXO_EG_Specific_Deletion_Enhancers	DOXO_EG_Specific_Deletion_Enhancers	NA	NA	NA
Isw1b complex	GO:0036437	C	C	-1.45983	1.77431	3.3436	2.68031	0.224385	0.265088	-0.840992	0.42006	ISW1 | IOC2 | IOC4	3	YBR245C | YLR095C | YMR044W	IOC2 | IOC4 | ISW1	3	YLR095C | YMR044W | YBR245C	DOXO_EG_Specific_Deletion_Enhancers	NA	NA	NA	NA
ITP diphosphatase activity	GO:0036220	F	F	0.918481	NA	-0.323515	NA	0.0260157	NA	-0.422924	NA	HAM1	1	YJR069C	HAM1	1	YJR069C	NA	NA	NA	NA	NA
karyogamy	GO:0000741	P	P	0.0723494	1.41035	-1.85743	5.30495	0.687936	1.81558	-0.652157	2.43647	PRM2 | KAR4 | FUS2 | KAR1 | MPS2 | PRM3 | KAR5 | CIS1 | JEM1 | KAR9 | BIK1 | SPC110 | OSH3 | KAR2 | CMD1 | KEM1 | SPC72	17	YIL037C | YCL055W | YMR232W | YNL188W | YGL075C | YPL192C | YMR065W | YDR022C | YJL073W | YPL269W | YCL029C | YDR356W | YHR073W | YJL034W | YBR109C | YGL173C | YAL047C	KAR2 | KAR1 | PRM2 | CMD1 | JEM1 | KAR4 | KAR9 | FUS2 | MPS2 | BIK1 | OSH3 | KAR5 | PRM3 | SPC110 | SPC72 | KEM1 | CIS1	17	YJL034W | YNL188W | YIL037C | YBR109C | YJL073W | YCL055W | YPL269W | YMR232W | YGL075C | YCL029C | YHR073W | YMR065W | YPL192C | YDR356W | YAL047C | YGL173C | YDR022C	NA	NA	NA	NA	NA
karyogamy involved in conjugation with cellular fusion	GO:0000742	P	P	-0.164401	1.25277	-1.33083	5.1121	-0.0080448	0.496527	0.271065	1.8066	PRM2 | KAR4 | FUS2 | KAR1 | PRM3 | KAR5 | JEM1 | BIK1 | SPC110 | OSH3 | KAR2 | CMD1	12	YIL037C | YCL055W | YMR232W | YNL188W | YPL192C | YMR065W | YJL073W | YCL029C | YDR356W | YHR073W | YJL034W | YBR109C	KAR2 | KAR1 | PRM2 | CMD1 | JEM1 | KAR4 | FUS2 | BIK1 | OSH3 | KAR5 | PRM3 | SPC110	12	YJL034W | YNL188W | YIL037C | YBR109C | YJL073W | YCL055W | YMR232W | YCL029C | YHR073W | YMR065W | YPL192C | YDR356W	NA	NA	NA	NA	NA
Kelch-containing formin regulatory complex	GO:1990615	C	C	-0.763925	1.60018	-0.438769	4.52884	0.243274	0.17762	-0.41863	1.2053	BUD14 | KEL2 | KEL1	3	YAR014C | YGR238C | YHR158C	BUD14 | KEL1 | KEL2	3	YAR014C | YHR158C | YGR238C	NA	NA	NA	NA	NA
ketol-acid reductoisomerase activity	GO:0004455	F	F	-4.11749	NA	1.37593	NA	-13.7834	NA	9.46076	NA	ILV5	1	YLR355C	ILV5	1	YLR355C	DOXO_HLD_Specific_Deletion_Enhancers	NA	NA	NA	NA
ketoreductase activity	GO:0045703	F	F	0.703972	NA	0.0279452	NA	0.210465	NA	0.235793	NA		1	YBR159W		1	YBR159W	NA	NA	NA	NA	NA
kinase activity	GO:0016301	F	F	-0.977861	3.56609	1.41894	4.71397	-0.74036	3.32458	1.12581	5.36766	PHO85 | SPS1 | PKH2 | GIN4 | CDC28 | MRE11 | RAD50 | PRO1 | VPS34 | KCS1 | ADK1 | LCB5 | COQ8 | STT4 | VPS15 | CDC7 | CTK1 | CDC19 | ERG12 | TFB1 | POS5 | SNF4 | BUD16 | MCK1 | ARO1 | NPR1 | FBP26 | YPD1 | AKL1 | DBF2 | | SCH9 | CKA1 | YCK1 | SAT4 | SWE1 | THR1 | KKQ8 | PRS3 | DUN1 | RIM11 | HXK2 | PIK1 | CAB1 | TFB2 | CDC5 | PRS5 | SSN3 | GCN2 | SEC59 | CDC15 | RCK2 | PRR1 | YCK2 | CBK1 | ELM1 | DBF20 | CKI1 | ISR1 | TPK2 | TRL1 | MET14 | KSS1 | PKC1 | DAK2 | PFK26 | VHS1 | STE11 | HRK1 | IRE1 | BUB1 | GUT1 | PFK2 | FAB1 | BUD17 | ARG82 | TOR1 | KNS1 | PFK27 | ARK1 | CMK2 | XKS1 | SKG3 | HXK1 | LSB6 | CMK1 | CAF120 | KIN3 | PRS4 | KIN4 | YPK2 | PRK1 | RIO1 | TPK1 | NRK1 | YGK3 | KIN2 | KIN82 | PAN3 | YAK1 | IME2 | MAK32 | ADK2 | SCY1 | IPL1 | KIN1 | SLT2 | RIO2 | HOM6 | HOG1 | GAL3 | PSK1 | THI22 | PGK1 | MKK1 | DAK1 | MRK1 | GUK1 | PFK1 | TPK3 | RCK1 | CLA4 | SIP2 | ALK1 | SSK2 | THI20 | FMP48 | FOL1 | SIP1 | ARG5,6 | CAB5 | ADO1 | GLK1 | SSK22 | SKY1 | SMK1 | TOS3 | ARG2 | THI6 | SKM1 | SGV1 | ATG1 | PYK2 | BCK1 | MKK2 | HSD1 | STE7 | PRS2 | PRR2 | YPK1 | PKH1 | THI21 | MEK1 | TEL1 | HOM3 | UTR1 | CDC8 | KCC4 | FUS3 | TOR2 | KIN28 | SLN1 | SKS1 | URK1 | VIP1 | EMI2 | PBS2 | TFB4 | STE20 | MSS4 | GAL83 | YCK3 | PTK2 | PKH3 | YNK1 | SNF1 | PSK2 | HSL1 | MPS1 | LCB4 | RBK1 | CKA2 | ERG8 | SAK1 | KSP1 | GRC3 | BUD32	207	YPL031C | YDR523C | YOL100W | YDR507C | YBR160W | YMR224C | YNL250W | YDR300C | YLR240W | YDR017C | YDR226W | YLR260W | YGL119W | YLR305C | YBR097W | YDL017W | YKL139W | YAL038W | YMR208W | YDR311W | YPL188W | YGL115W | YEL029C | YNL307C | YDR127W | YNL183C | YJL155C | YDL235C | YBR059C | YGR092W | YLR345W | YHR205W | YIL035C | YHR135C | YCR008W | YJL187C | YHR025W | YKL168C | YHL011C | YGR205W | YDL101C | YMR139W | YGL253W | YNL267W | YDR531W | YPL122C | YMR001C | YOL061W | YPL042C | YDR283C | YMR013C | YAR019C | YLR248W | YKL116C | YNL154C | YNL161W | YKL048C | YPR111W | YLR133W | YPR106W | YPL203W | YJL087C | YKL001C | YGR040W | YBR028C | YBL105C | YFL053W | YIL107C | YDR247W | YLR362W | YKL161C | YOR267C | YHR079C | YGR188C | YHL032C | YMR205C | YFR019W | YNR027W | YDR173C | YJR066W | YLL019C | YOL136C | YNL020C | YOL016C | YGR194C | YLR187W | YFR053C | YJL100W | YFR014C | YNL278W | YAR018C | YBL068W | YOR233W | YMR104C | YIL095W | YOR119C | YJL164C | YNL129W | YOL128C | YLR096W | YBL009W | YCR091W | YKL025C | YJL141C | YJL106W | YCR019W | YER170W | YGL083W | YNR047W | YPL150W | YPL209C | YDR122W | YHR030C | YNL207W | YJR139C | YLR113W | YDR009W | YAL017W | YPR121W | YCR012W | YFR007W | YOR231W | YML070W | YDL079C | YDR454C | YGR240C | YKL166C | YGL158W | YGL059W | YNL298W | YKL171W | YGL208W | YDR020C | YGL021W | YDR109C | YNR031C | YOL055C | YPL141C | YGR052W | YNL256W | YDR422C | YER069W | YDR196C | YJR105W | YCL040W | YCR073C | YMR216C | YPR054W | YGL179C | YJL071W | YPL214C | YOL113W | YPR161C | YGL180W | YOR347C | YJL095W | YPL140C | YOR311C | YDL159W | YER099C | YDL214C | YKL126W | YDR490C | YPL236C | YMR291W | YPL258C | YOR351C | YBL088C | YER052C | YJR049C | YDR248C | YHR033W | YJR057W | YCL024W | YBL016W | YIL042C | YLR446W | YKL203C | YDL108W | YIL147C | YDL025C | YPL026C | YNR012W | YLR410W | YDR516C | YJL128C | YPR056W | YHL007C | YDR208W | YER027C | YER123W | YJR059W | YDR466W | YKL067W | YDR477W | YOL045W | YKL101W | YDL028C | YOR171C | YCR036W | YOR061W | YMR220W | YER129W | YHR082C | YLL035W | YGR262C | YJL057C	MRE11 | RAD50 | CDC28 | PHO85 | VPS34 | ERG12 | STT4 | TFB1 | CDC7 | PRS5 | BUD16 | PRO1 | SAT4 | BUD32 | CDC8 | SCH9 | ADK1 | KCS1 | THR1 | GRC3 | SPS1 | PIK1 | TRL1 | SLN1 | CTK1 | MCK1 | YPD1 | PKC1 | CBK1 | SNF1 | VPS15 | PAN3 | SKY1 | TFB2 | RBK1 | CKA1 | ARO1 | PFK26 | CLA4 | RIO2 | ADO1 | PFK1 | PRR1 | SEC59 | RIO1 | HOM6 | PFK27 | NPR1 | PGK1 | YCK1 | GIN4 | TPK3 | EMI2 | PTK2 | HOM3 | MKK1 | KIN4 | SSK22 | HXK2 | SSN3 | YPK2 | BUB1 | UTR1 | CMK2 | STE7 | PRS3 | ATG1 | CAB1 | IPL1 | PBS2 | MRK1 | MKK2 | FAB1 | URK1 | KKQ8 | TPK2 | | GUT1 | YAK1 | PYK2 | BUD17 | CDC5 | CDC15 | PKH2 | KIN1 | GLK1 | DAK1 | MEK1 | TOS3 | LSB6 | KNS1 | MSS4 | POS5 | CKI1 | ADK2 | GCN2 | HOG1 | FOL1 | DAK2 | YCK3 | PFK2 | YNK1 | KSS1 | KIN3 | ERG8 | KSP1 | PSK1 | YGK3 | GAL3 | PRK1 | AKL1 | KCC4 | YCK2 | BCK1 | SMK1 | YPK1 | ARG5,6 | ELM1 | DBF20 | SKG3 | ARK1 | SSK2 | XKS1 | SKS1 | LCB5 | HSD1 | MET14 | IME2 | SLT2 | KIN2 | GAL83 | GUK1 | RIM11 | IRE1 | TOR1 | PSK2 | FMP48 | PRS2 | SKM1 | SIP1 | HRK1 | DBF2 | TEL1 | HXK1 | STE20 | RCK1 | LCB4 | SAK1 | THI21 | KIN82 | PKH1 | COQ8 | CMK1 | THI22 | CAF120 | PRR2 | PRS4 | THI20 | ARG2 | MAK32 | PKH3 | SCY1 | DUN1 | VHS1 | FBP26 | HSL1 | CAB5 | KIN28 | SNF4 | NRK1 | CDC19 | TOR2 | RCK2 | ISR1 | SGV1 | FUS3 | STE11 | TPK1 | SWE1 | MPS1 | ARG82 | ALK1 | TFB4 | SIP2 | THI6 | VIP1 | CKA2	207	YMR224C | YNL250W | YBR160W | YPL031C | YLR240W | YMR208W | YLR305C | YDR311W | YDL017W | YOL061W | YEL029C | YDR300C | YCR008W | YGR262C | YJR057W | YHR205W | YDR226W | YDR017C | YHR025W | YLL035W | YDR523C | YNL267W | YJL087C | YIL147C | YKL139W | YNL307C | YDL235C | YBL105C | YNL161W | YDR477W | YBR097W | YKL025C | YMR216C | YPL122C | YCR036W | YIL035C | YDR127W | YIL107C | YNL298W | YNL207W | YJR105W | YGR240C | YKL116C | YMR013C | YOR119C | YJR139C | YOL136C | YNL183C | YCR012W | YHR135C | YDR507C | YKL166C | YDR516C | YJR059W | YER052C | YOR231W | YOR233W | YCR073C | YGL253W | YPL042C | YMR104C | YGR188C | YJR049C | YOL016C | YDL159W | YHL011C | YGL180W | YDR531W | YPL209C | YJL128C | YDL079C | YPL140C | YFR019W | YNR012W | YKL168C | YPL203W | YKL161C | YHL032C | YJL141C | YOR347C | YNR027W | YMR291W | YMR001C | YAR019C | YOL100W | YDR122W | YCL040W | YML070W | YOR351C | YGL179C | YJL100W | YLL019C | YDR208W | YPL188W | YLR133W | YER170W | YDR283C | YLR113W | YFR007W | YNL256W | YFL053W | YER123W | YMR205C | YKL067W | YKL171W | YGR040W | YAR018C | YMR220W | YHR082C | YDR020C | YAL017W | YOL128C | YDR009W | YGR205W | YDL025C | YPL141C | YPL236C | YIL095W | YBR059C | YCL024W | YNL154C | YJL095W | YPR054W | YKL126W | YER069W | YKL048C | YPR111W | YLR187W | YNL020C | YNR031C | YGR194C | YPL026C | YLR260W | YOR311C | YKL001C | YJL106W | YHR030C | YLR096W | YER027C | YDR454C | YPL150W | YBL009W | YMR139W | YHR079C | YJR066W | YOL045W | YGR052W | YER099C | YOL113W | YDR422C | YOR267C | YGR092W | YBL088C | YHR033W | YFR053C | YHL007C | YGL158W | YLR446W | YOR171C | YER129W | YBR028C | YPL258C | YCR091W | YNR047W | YDR490C | YGL119W | YFR014C | YPR121W | YIL042C | YNL278W | YDL214C | YDR109C | YBL068W | YOL055C | YJL071W | YCR019W | YDR466W | YGL083W | YGL059W | YDL101C | YDR247W | YJL155C | YKL101W | YDR196C | YDL108W | YLR345W | YGL115W | YNL129W | YAL038W | YKL203C | YLR248W | YPR106W | YPR161C | YBL016W | YLR362W | YJL164C | YJL187C | YDL028C | YDR173C | YGL021W | YPR056W | YGL208W | YPL214C | YLR410W | YOR061W | YDR248C | YJL057C	NA	NA	NA	NA	NA
kinase binding	GO:0019900	F	F	-0.80863	3.01526	0.56833	5.02488	-1.92383	6.31382	3.11816	10.4052	CKS1 | CDC37 | ATG11 | SKO1 | YPD1 | SPA2 | SPH1 | PCL6 | PCL8 | | STE5 | PCL10 | PCL7 | PCL2 | SSK1 | PCL1 | SHO1 | PCL9 | GCN1 | PBS2 | PHO80 | CMD1	22	YBR135W | YDR168W | YPR049C | YNL167C | YDL235C | YLL021W | YLR313C | YER059W | YPL219W | YDL073W | YDR103W | YGL134W | YIL050W | YDL127W | YLR006C | YNL289W | YER118C | YDL179W | YGL195W | YJL128C | YOL001W | YBR109C	CKS1 | CDC37 | | YPD1 | SSK1 | SPA2 | SKO1 | PCL6 | STE5 | PBS2 | CMD1 | PCL2 | PCL9 | PCL10 | PCL1 | PCL7 | PCL8 | SHO1 | PHO80 | GCN1 | SPH1 | ATG11	22	YBR135W | YDR168W | YDL073W | YDL235C | YLR006C | YLL021W | YNL167C | YER059W | YDR103W | YJL128C | YBR109C | YDL127W | YDL179W | YGL134W | YNL289W | YIL050W | YPL219W | YER118C | YOL001W | YGL195W | YLR313C | YPR049C	DOXO_HLD_Specific_Deletion_Enhancers	NA	2-0.0-1	2-0.0-1	0.0651081
kinase inhibitor activity	GO:0019210	F	F	-1.48261	3.46703	2.31266	4.63093	0.302738	0.348503	-0.698687	0.646412	CKB2 | CKB1 | PHO81 | FAR1 | SIC1 | GPB2 | GAL80 | GPB1 | SPL2 | YIH1 | | LRE1	12	YOR039W | YGL019W | YGR233C | YJL157C | YLR079W | YAL056W | YML051W | YOR371C | YHR136C | YCR059C | YPL014W | YCL051W	LRE1 | GAL80 | SPL2 | YIH1 | GPB2 | GPB1 | CKB1 | PHO81 | SIC1 | CKB2 | FAR1 |	12	YCL051W | YML051W | YHR136C | YCR059C | YAL056W | YOR371C | YGL019W | YGR233C | YLR079W | YOR039W | YJL157C | YPL014W	DOXO_EG_Specific_Deletion_Enhancers	NA	3-0.7.2-0	3-0.7.2-0	0.0430804
kinase regulator activity	GO:0019207	F	F	-1.40994	3.91946	2.0712	5.14606	-0.3151	2.99902	0.191331	5.00703	CKS1 | CTK2 | RPP1A | CLG1 | BUR2 | CKB2 | SNF4 | RPP2B | CKB1 | CLB5 | CLN3 | PHO81 | DBF4 | RPP1B | FAR1 | SIC1 | CLN1 | STE50 | GPB2 | ATG17 | PCL5 | GAL80 | PCL6 | CLB3 | PCL8 | SSN8 | YGK3 | SLI15 | CLB4 | PCL10 | CLB1 | CLN2 | PCL7 | PCL2 | STD1 | LST8 | GPB1 | SPL2 | CLB6 | YIH1 | SSK1 | ATG13 | PCL1 | CCL1 | | DPB11 | PCL9 | KIN28 | TFB3 | GCN1 | CLB2 | RPP2A | TSA1 | LRE1 | PHO80	55	YBR135W | YJL006C | YDL081C | YGL215W | YLR226W | YOR039W | YGL115W | YDR382W | YGL019W | YPR120C | YAL040C | YGR233C | YDR052C | YDL130W | YJL157C | YLR079W | YMR199W | YCL032W | YAL056W | YLR423C | YHR071W | YML051W | YER059W | YDL155W | YPL219W | YNL025C | YOL128C | YBR156C | YLR210W | YGL134W | YGR108W | YPL256C | YIL050W | YDL127W | YOR047C | YNL006W | YOR371C | YHR136C | YGR109C | YCR059C | YLR006C | YPR185W | YNL289W | YPR025C | YPL014W | YJL090C | YDL179W | YDL108W | YDR460W | YGL195W | YPR119W | YOL039W | YML028W | YCL051W | YOL001W	CKS1 | CTK2 | BUR2 | CLB5 | RPP2B | DBF4 | CLB3 | SLI15 | SSK1 | RPP1B | SSN8 | PCL6 | CLB4 | CLN3 | LRE1 | PCL2 | PCL9 | GAL80 | CLN2 | PCL5 | TSA1 | SPL2 | CLB6 | LST8 | STD1 | YGK3 | YIH1 | CLB2 | PCL10 | PCL1 | GPB2 | CLB1 | GPB1 | STE50 | CLN1 | CCL1 | PCL7 | CLG1 | CKB1 | PCL8 | PHO81 | SIC1 | CKB2 | ATG13 | FAR1 | | KIN28 | PHO80 | GCN1 | SNF4 | TFB3 | RPP1A | DPB11 | ATG17 | RPP2A	55	YBR135W | YJL006C | YLR226W | YPR120C | YDR382W | YDR052C | YDL155W | YBR156C | YLR006C | YDL130W | YNL025C | YER059W | YLR210W | YAL040C | YCL051W | YDL127W | YDL179W | YML051W | YPL256C | YHR071W | YML028W | YHR136C | YGR109C | YNL006W | YOR047C | YOL128C | YCR059C | YPR119W | YGL134W | YNL289W | YAL056W | YGR108W | YOR371C | YCL032W | YMR199W | YPR025C | YIL050W | YGL215W | YGL019W | YPL219W | YGR233C | YLR079W | YOR039W | YPR185W | YJL157C | YPL014W | YDL108W | YOL001W | YGL195W | YGL115W | YDR460W | YDL081C | YJL090C | YLR423C | YOL039W	DOXO_EG_Specific_Deletion_Enhancers	NA	NA	NA	NA
kinesin complex	GO:0005871	C	C	0.765347	0.591949	-2.17792	5.40562	0.0864518	0.599927	-1.17299	1.80184	KIP1 | VIK1 | KIP2 | CIN8	4	YBL063W | YPL253C | YPL155C | YEL061C	KIP2 | KIP1 | VIK1 | CIN8	4	YPL155C | YBL063W | YPL253C | YEL061C	DOXO_EG_Specific_Deletion_Suppresors	NA	NA	NA	NA
kinetochore	GO:0000776	C	C	-1.19853	3.94035	1.98883	5.57307	-0.40673	3.06348	0.302032	4.32816	RCS1 | CSE4 | PLC1 | CTF13 | SPC24 | DUO1 | DSN1 | RTS1 | DAM1 | GLC7 | CTF19 | SLK19 | SPC19 | CEP3 | RIS1 | NNF1 | | ASK1 | BUB1 | SPT4 | FIN1 | YBP2 | TID3 | PAT1 | KAR9 | SLI15 | NKP1 | MAM1 | SGO1 | MTW1 | IPL1 | CNN1 | CHL4 | CSM1 | NKP2 | MCM22 | NSL1 | MCM16 | IML3 | DAD2 | LRS4 | CTF3 | MAD1 | CBF2 | SLX8 | CDC23 | BIK1 | NUF2 | MPS1 | SPC34 | NUP133 | CIN8 | MAD2	54	YGL071W | YKL049C | YPL268W | YMR094W | YMR117C | YGL061C | YIR010W | YOR014W | YGR113W | YER133W | YPL018W | YOR195W | YDR201W | YMR168C | YOR191W | YJR112W | YDR532C | YKL052C | YGR188C | YGR063C | YDR130C | YGL060W | YIL144W | YCR077C | YPL269W | YBR156C | YDR383C | YER106W | YOR073W | YAL034W-A | YPL209C | YFR046C | YDR254W | YCR086W | YLR315W | YJR135C | YPL233W | YPR046W | YBR107C | YKR083C | YDR439W | YLR381W | YGL086W | YGR140W | YER116C | YHR166C | YCL029C | YOL069W | YDL028C | YKR037C | YLR271W | YKR082W | YEL061C | YJL030W	CTF13 | GLC7 | SPC24 | CSE4 | CEP3 | ASK1 | DUO1 | PAT1 | SPC19 | NNF1 | SLI15 | MTW1 | DAM1 | SPC34 | | SPT4 | BUB1 | IPL1 | RCS1 | MCM16 | RTS1 | DAD2 | MAM1 | MAD2 | KAR9 | SLK19 | NKP1 | LRS4 | FIN1 | MCM22 | CHL4 | BIK1 | SLX8 | SGO1 | RIS1 | NUF2 | CBF2 | CNN1 | IML3 | YBP2 | MAD1 | CDC23 | CTF19 | NUP133 | TID3 | NSL1 | CTF3 | MPS1 | PLC1 | CIN8 | NKP2 | DSN1 | CSM1	54	YMR094W | YER133W | YMR117C | YKL049C | YMR168C | YKL052C | YGL061C | YCR077C | YDR201W | YJR112W | YBR156C | YAL034W-A | YGR113W | YKR037C | YDR532C | YGR063C | YGR188C | YPL209C | YGL071W | YPR046W | YOR014W | YKR083C | YER106W | YJL030W | YPL269W | YOR195W | YDR383C | YDR439W | YDR130C | YJR135C | YDR254W | YCL029C | YER116C | YOR073W | YOR191W | YOL069W | YGR140W | YFR046C | YBR107C | YGL060W | YGL086W | YHR166C | YPL018W | YKR082W | YIL144W | YPL233W | YLR381W | YLR271W | YDL028C | YPL268W | YEL061C | YLR315W | YIR010W | YCR086W	NA	NA	NA	NA	NA
kinetochore assembly	GO:0051382	P	P	-5.51244	6.3569	6.95394	7.63347	-3.79844	6.01336	3.71583	6.90679	CSE4 | ARP4 | CTF13 | SGT1 | MTW1 | CNN1 | CHL4 | SCM3	8	YKL049C | YJL081C | YMR094W | YOR057W | YAL034W-A | YFR046C | YDR254W | YDL139C	CTF13 | CSE4 | ARP4 | SGT1 | MTW1 | CHL4 | CNN1 | SCM3	8	YMR094W | YKL049C | YJL081C | YOR057W | YAL034W-A | YDR254W | YFR046C | YDL139C	Overlapping_Deletion_Enhancers	NA	1-0-6; 2-0.6-1	2-0.6-1	0.0224001
kinetochore microtubule	GO:0005828	C	C	0.580528	0.839067	-2.29241	4.65165	0.558729	0.533037	-1.34873	2.28446	SLI15 | IPL1 | TUB3 | TUB2 | CIN8	5	YBR156C | YPL209C | YML124C | YFL037W | YEL061C	SLI15 | IPL1 | TUB3 | CIN8 | TUB2	5	YBR156C | YPL209C | YML124C | YEL061C | YFL037W	DOXO_EG_Specific_Deletion_Suppresors	NA	NA	NA	NA
kinetochore organization	GO:0051383	P	P	-4.79784	6.32099	6.37018	7.35209	-3.29949	5.82074	3.16855	6.66607	CSE4 | ARP4 | CTF13 | SGT1 | SGO1 | MTW1 | CNN1 | CHL4 | SCM3	9	YKL049C | YJL081C | YMR094W | YOR057W | YOR073W | YAL034W-A | YFR046C | YDR254W | YDL139C	CTF13 | CSE4 | ARP4 | SGT1 | MTW1 | CHL4 | SGO1 | CNN1 | SCM3	9	YMR094W | YKL049C | YJL081C | YOR057W | YAL034W-A | YDR254W | YOR073W | YFR046C | YDL139C	Overlapping_Deletion_Enhancers	NA	1-0-6; 2-0.6-1	2-0.6-1	0.0333621
Ku70:Ku80 complex	GO:0043564	C	C	0.869805	0.0376449	-1.14256	0.842626	0.168407	0.127205	-0.647339	0.0197469	YKU80 | YKU70	2	YMR106C | YMR284W	YKU70 | YKU80	2	YMR284W | YMR106C	NA	NA	NA	NA	NA
kynurenic acid biosynthetic process	GO:0034276	P	P	1.17038	NA	-2.79397	NA	0.36028	NA	-0.724556	NA	BNA3	1	YJL060W	BNA3	1	YJL060W	DOXO_EG_Specific_Deletion_Suppresors	NA	NA	NA	NA
kynureninase activity	GO:0030429	F	F	2.47464	NA	-2.04914	NA	0.955964	NA	-2.16333	NA	BNA5	1	YLR231C	BNA5	1	YLR231C	Overlapping_Deletion_Suppressors	NA	NA	NA	NA
kynurenine 3-monooxygenase activity	GO:0004502	F	F	-0.722458	NA	2.66933	NA	-0.194769	NA	0.44442	NA	BNA4	1	YBL098W	BNA4	1	YBL098W	DOXO_EG_Specific_Deletion_Enhancers	NA	NA	NA	NA
kynurenine metabolic process	GO:0070189	P	P	0.724302	1.19783	-0.966392	2.26491	0.324451	0.392222	-0.979149	0.922828	BNA4 | ARO9 | | BNA2 | BNA3 | BNA5	6	YBL098W | YHR137W | YDR428C | YJR078W | YJL060W | YLR231C	BNA4 | | BNA3 | ARO9 | BNA2 | BNA5	6	YBL098W | YDR428C | YJL060W | YHR137W | YJR078W | YLR231C	NA	NA	NA	NA	NA
kynurenine-oxoglutarate transaminase activity	GO:0016212	F	F	0.305921	1.22253	-0.875341	2.71335	0.338864	0.0302873	-1.03787	0.4431	ARO9 | BNA3	2	YHR137W | YJL060W	BNA3 | ARO9	2	YJL060W | YHR137W	NA	NA	NA	NA	NA
L-alanine catabolic process	GO:0042853	P	P	-6.28806	10.1237	8.63431	10.9447	0.985902	1.09368	-1.20105	1.07464	ALT1 | ALT2	2	YLR089C | YDR111C	ALT2 | ALT1	2	YDR111C | YLR089C	DOXO_EG_Specific_Deletion_Enhancers	NA	NA	NA	NA
L-alanine:2-oxoglutarate aminotransferase activity	GO:0004021	F	F	-6.28806	10.1237	8.63431	10.9447	0.985902	1.09368	-1.20105	1.07464	ALT1 | ALT2	2	YLR089C | YDR111C	ALT2 | ALT1	2	YDR111C | YLR089C	DOXO_EG_Specific_Deletion_Enhancers	NA	NA	NA	NA
L-allo-threonine aldolase activity	GO:0008732	F	F	1.11513	NA	-1.31718	NA	3.0457	NA	19.2834	NA	GLY1	1	YEL046C	GLY1	1	YEL046C	DOXO_HLD_Specific_Deletion_Enhancers	NA	NA	NA	NA
L-alpha-amino acid transmembrane transport	GO:1902475	P	P	-0.11765	2.92819	0.78154	3.90222	-0.132849	1.52321	-0.237972	1.75488	SSY1 | AGP2 | AGP3 | BAP2 | DIP5 | HNM1 | MMP1 | MUP1 | UGA4 | AVT4 | AGC1 | AVT6 | BAP3 | TPO5 | SAM3 | AVT1 | BIO5 | AVT3 | ORT1 | AVT7 | CAN1 | ALP1 | HIP1 | MUP3 | AVT5	25	YDR160W | YBR132C | YFL055W | YBR068C | YPL265W | YGL077C | YLL061W | YGR055W | YDL210W | YNL101W | YPR021C | YER119C | YDR046C | YKL174C | YPL274W | YJR001W | YNR056C | YKL146W | YOR130C | YIL088C | YEL063C | YNL270C | YGR191W | YHL036W | YBL089W	AGP2 | SSY1 | BAP3 | BAP2 | TPO5 | HIP1 | BIO5 | ORT1 | AVT1 | CAN1 | MMP1 | AVT7 | SAM3 | AVT3 | HNM1 | ALP1 | AGC1 | AVT4 | DIP5 | UGA4 | AGP3 | AVT6 | MUP1 | MUP3 | AVT5	25	YBR132C | YDR160W | YDR046C | YBR068C | YKL174C | YGR191W | YNR056C | YOR130C | YJR001W | YEL063C | YLL061W | YIL088C | YPL274W | YKL146W | YGL077C | YNL270C | YPR021C | YNL101W | YPL265W | YDL210W | YFL055W | YER119C | YGR055W | YHL036W | YBL089W	NA	NA	NA	NA	NA
L-amino acid transmembrane transporter activity	GO:0015179	F	F	-0.0483785	2.46288	1.01161	3.4721	-0.597101	2.86848	0.571999	4.35616	SSY1 | AGP2 | | TAT1 | AGP3 | BAP2 | DIP5 | HNM1 | MMP1 | MUP1 | UGA4 | AVT4 | TMS1 | AGC1 | AVT6 | GNP1 | BAP3 | GAP1 | TAT2 | TPO5 | SAM3 | AGP1 | AVT1 | PUT4 | BIO5 | ERS1 | AVT3 | YMC1 | ORT1 | AVT7 | CAN1 | ALP1 | HIP1 | MUP3 | AVT5	35	YDR160W | YBR132C | YDL119C | YBR069C | YFL055W | YBR068C | YPL265W | YGL077C | YLL061W | YGR055W | YDL210W | YNL101W | YDR105C | YPR021C | YER119C | YDR508C | YDR046C | YKR039W | YOL020W | YKL174C | YPL274W | YCL025C | YJR001W | YOR348C | YNR056C | YCR075C | YKL146W | YPR058W | YOR130C | YIL088C | YEL063C | YNL270C | YGR191W | YHL036W | YBL089W	TAT1 | AGP2 | SSY1 | BAP3 | BAP2 | GNP1 | | YMC1 | TPO5 | HIP1 | AGP1 | BIO5 | ORT1 | TMS1 | AVT1 | PUT4 | CAN1 | MMP1 | AVT7 | SAM3 | AVT3 | TAT2 | ERS1 | HNM1 | ALP1 | AGC1 | AVT4 | DIP5 | UGA4 | AGP3 | AVT6 | GAP1 | MUP1 | MUP3 | AVT5	35	YBR069C | YBR132C | YDR160W | YDR046C | YBR068C | YDR508C | YDL119C | YPR058W | YKL174C | YGR191W | YCL025C | YNR056C | YOR130C | YDR105C | YJR001W | YOR348C | YEL063C | YLL061W | YIL088C | YPL274W | YKL146W | YOL020W | YCR075C | YGL077C | YNL270C | YPR021C | YNL101W | YPL265W | YDL210W | YFL055W | YER119C | YKR039W | YGR055W | YHL036W | YBL089W	NA	NA	NA	NA	NA
L-amino acid transport	GO:0015807	P	P	-0.0703803	2.7118	0.943875	3.78549	-0.150504	1.41156	-0.142273	1.66199	SSY1 | AGP2 | | AGP3 | BAP2 | DIP5 | HNM1 | MMP1 | MUP1 | UGA4 | AVT4 | TMS1 | AGC1 | AVT6 | BAP3 | TPO5 | SAM3 | AVT1 | BIO5 | ERS1 | AVT3 | YMC1 | ORT1 | AVT7 | CAN1 | ALP1 | HIP1 | MUP3 | AVT5	29	YDR160W | YBR132C | YDL119C | YFL055W | YBR068C | YPL265W | YGL077C | YLL061W | YGR055W | YDL210W | YNL101W | YDR105C | YPR021C | YER119C | YDR046C | YKL174C | YPL274W | YJR001W | YNR056C | YCR075C | YKL146W | YPR058W | YOR130C | YIL088C | YEL063C | YNL270C | YGR191W | YHL036W | YBL089W	AGP2 | SSY1 | BAP3 | BAP2 | | YMC1 | TPO5 | HIP1 | BIO5 | ORT1 | TMS1 | AVT1 | CAN1 | MMP1 | AVT7 | SAM3 | AVT3 | ERS1 | HNM1 | ALP1 | AGC1 | AVT4 | DIP5 | UGA4 | AGP3 | AVT6 | MUP1 | MUP3 | AVT5	29	YBR132C | YDR160W | YDR046C | YBR068C | YDL119C | YPR058W | YKL174C | YGR191W | YNR056C | YOR130C | YDR105C | YJR001W | YEL063C | YLL061W | YIL088C | YPL274W | YKL146W | YCR075C | YGL077C | YNL270C | YPR021C | YNL101W | YPL265W | YDL210W | YFL055W | YER119C | YGR055W | YHL036W | YBL089W	NA	NA	NA	NA	NA
L-aminoadipate-semialdehyde dehydrogenase activity	GO:0004043	F	F	0.766779	NA	0.697837	NA	0.045806	NA	-0.260271	NA	LYS2	1	YBR115C	LYS2	1	YBR115C	NA	NA	NA	NA	NA
L-arabinose catabolic process to xylulose 5-phosphate	GO:0019569	P	P	0.345334	NA	1.15449	NA	-0.163644	NA	0.262616	NA	XYL2	1	YLR070C	XYL2	1	YLR070C	NA	NA	NA	NA	NA
L-arginine transmembrane transport	GO:1903400	P	P	0.781297	0.500214	-2.0066	2.94168	0.281829	0.570727	-1.44079	1.26621	AVT6 | AVT7 | AVT5	3	YER119C | YIL088C | YBL089W	AVT7 | AVT6 | AVT5	3	YIL088C | YER119C | YBL089W	DOXO_EG_Specific_Deletion_Suppresors	NA	NA	NA	NA
L-arginine transmembrane transporter activity	GO:0061459	F	F	0.781297	0.500214	-2.0066	2.94168	0.281829	0.570727	-1.44079	1.26621	AVT6 | AVT7 | AVT5	3	YER119C | YIL088C | YBL089W	AVT7 | AVT6 | AVT5	3	YIL088C | YER119C | YBL089W	DOXO_EG_Specific_Deletion_Suppresors	NA	NA	NA	NA
L-ascorbic acid binding	GO:0031418	F	F	-2.89176	NA	4.52842	NA	0.0994318	NA	0.233142	NA	TPA1	1	YER049W	TPA1	1	YER049W	DOXO_EG_Specific_Deletion_Enhancers	NA	NA	NA	NA
L-ascorbic acid biosynthetic process	GO:0019853	P	P	0.56249	NA	0.703284	NA	0.0136528	NA	0.438642	NA		1	YBR053C		1	YBR053C	NA	NA	NA	NA	NA
L-asparagine biosynthetic process	GO:0070981	P	P	-0.332187	0.422563	0.590554	0.486365	-0.231126	0.309376	0.129137	1.5002	ASN1 | ASN2	2	YPR145W | YGR124W	ASN2 | ASN1	2	YGR124W | YPR145W	NA	NA	NA	NA	NA
L-aspartate transmembrane transport	GO:0089712	P	P	0.0410542	0.46928	1.04185	0.900759	0.290918	0.146966	-1.00127	0.277055	DIP5 | AGC1 | AVT6	3	YPL265W | YPR021C | YER119C	AGC1 | DIP5 | AVT6	3	YPR021C | YPL265W | YER119C	NA	NA	NA	NA	NA
L-aspartate transmembrane transporter activity	GO:0015183	F	F	0.0410542	0.46928	1.04185	0.900759	0.290918	0.146966	-1.00127	0.277055	DIP5 | AGC1 | AVT6	3	YPL265W | YPR021C | YER119C	AGC1 | DIP5 | AVT6	3	YPR021C | YPL265W | YER119C	NA	NA	NA	NA	NA
L-aspartate:2-oxoglutarate aminotransferase activity	GO:0004069	F	F	4.44585	2.15049	-3.92502	0.473268	0.268529	0.00772748	-0.857405	0.759907	AAT2 | AAT1	2	YLR027C | YKL106W	AAT1 | AAT2	2	YKL106W | YLR027C	DOXO_EG_Specific_Deletion_Suppresors	DOXO_EG_Specific_Deletion_Suppresors	2-0.4-3	2-0.4-3	0.000586718
L-cysteine catabolic process to pyruvate	GO:0019450	P	P	-0.900615	NA	0.922445	NA	0.126913	NA	-1.67962	NA		1	YFR055W		1	YFR055W	NA	NA	NA	NA	NA
L-cysteine desulfhydrase activity	GO:0080146	F	F	-3.31624	NA	5.60671	NA	-1.12824	NA	4.72853	NA	CYS3	1	YAL012W	CYS3	1	YAL012W	Overlapping_Deletion_Enhancers	NA	NA	NA	NA
L-cysteine desulfurase complex	GO:1990221	C	C	-0.467077	1.50719	-0.517259	1.54479	0.540836	0.0242462	-1.4838	1.26357	ISD11 | NFS1	2	YER048W-A | YCL017C	ISD11 | NFS1	2	YER048W-A | YCL017C	NA	NA	NA	NA	NA
L-cystine L-cysteine-lyase (deaminating)	GO:0044540	F	F	-3.31624	NA	5.60671	NA	-1.12824	NA	4.72853	NA	CYS3	1	YAL012W	CYS3	1	YAL012W	Overlapping_Deletion_Enhancers	NA	NA	NA	NA
L-cystine transmembrane transporter activity	GO:0015184	F	F	0.542419	NA	-0.124359	NA	-0.289201	NA	-0.578164	NA	ERS1	1	YCR075C	ERS1	1	YCR075C	NA	NA	NA	NA	NA
L-cystine transport	GO:0015811	P	P	0.542419	NA	-0.124359	NA	-0.289201	NA	-0.578164	NA	ERS1	1	YCR075C	ERS1	1	YCR075C	NA	NA	NA	NA	NA
L-glutamate biosynthetic process	GO:0097054	P	P	0.879586	NA	-0.979369	NA	0.0548332	NA	-0.604	NA	GLT1	1	YDL171C	GLT1	1	YDL171C	NA	NA	NA	NA	NA
L-glutamate transmembrane transport	GO:0089711	P	P	0.433653	0.660995	-0.63	2.83793	0.260641	0.410766	-1.20101	0.953656	DIP5 | AGC1 | AVT6 | AVT7 | AVT5	5	YPL265W | YPR021C | YER119C | YIL088C | YBL089W	AVT7 | AGC1 | DIP5 | AVT6 | AVT5	5	YIL088C | YPR021C | YPL265W | YER119C | YBL089W	NA	NA	NA	NA	NA
L-glutamate transmembrane transporter activity	GO:0005313	F	F	0.433653	0.660995	-0.63	2.83793	0.260641	0.410766	-1.20101	0.953656	DIP5 | AGC1 | AVT6 | AVT7 | AVT5	5	YPL265W | YPR021C | YER119C | YIL088C | YBL089W	AVT7 | AGC1 | DIP5 | AVT6 | AVT5	5	YIL088C | YPR021C | YPL265W | YER119C | YBL089W	NA	NA	NA	NA	NA
L-glutamate transport	GO:0015813	P	P	0.433653	0.660995	-0.63	2.83793	0.260641	0.410766	-1.20101	0.953656	DIP5 | AGC1 | AVT6 | AVT7 | AVT5	5	YPL265W | YPR021C | YER119C | YIL088C | YBL089W	AVT7 | AGC1 | DIP5 | AVT6 | AVT5	5	YIL088C | YPR021C | YPL265W | YER119C | YBL089W	NA	NA	NA	NA	NA
L-glutamine transmembrane transporter activity	GO:0015186	F	F	0.423979	0.266711	0.0644933	0.95031	0.150412	0.24573	-0.279266	0.338511	AVT4 | AVT1 | AVT3	3	YNL101W | YJR001W | YKL146W	AVT1 | AVT3 | AVT4	3	YJR001W | YKL146W | YNL101W	NA	NA	NA	NA	NA
L-histidine transmembrane transport	GO:0089709	P	P	0.988134	0.581322	-2.32266	2.48367	0.133111	0.55283	-0.750316	1.72508	AVT6 | AVT7 | HIP1 | AVT5	4	YER119C | YIL088C | YGR191W | YBL089W	HIP1 | AVT7 | AVT6 | AVT5	4	YGR191W | YIL088C | YER119C | YBL089W	DOXO_EG_Specific_Deletion_Suppresors	NA	NA	NA	NA
L-histidine transmembrane transporter activity	GO:0005290	F	F	0.988134	0.581322	-2.32266	2.48367	0.133111	0.55283	-0.750316	1.72508	AVT6 | AVT7 | HIP1 | AVT5	4	YER119C | YIL088C | YGR191W | YBL089W	HIP1 | AVT7 | AVT6 | AVT5	4	YGR191W | YIL088C | YER119C | YBL089W	DOXO_EG_Specific_Deletion_Suppresors	NA	NA	NA	NA
L-isoleucine transaminase activity	GO:0052656	F	F	-0.552611	NA	1.72328	NA	-0.427284	NA	0.224767	NA	BAT2	1	YJR148W	BAT2	1	YJR148W	NA	NA	NA	NA	NA
L-isoleucine transmembrane transporter activity	GO:0015188	F	F	0.423979	0.266711	0.0644933	0.95031	0.150412	0.24573	-0.279266	0.338511	AVT4 | AVT1 | AVT3	3	YNL101W | YJR001W | YKL146W	AVT1 | AVT3 | AVT4	3	YJR001W | YKL146W | YNL101W	NA	NA	NA	NA	NA
L-kynurenine catabolic process	GO:0097053	P	P	1.02883	1.52153	-1.26661	2.0348	0.544564	0.356926	-1.41302	0.721375	ARO9 | BNA3 | BNA5	3	YHR137W | YJL060W | YLR231C	BNA3 | ARO9 | BNA5	3	YJL060W | YHR137W | YLR231C	NA	NA	NA	NA	NA
L-lactate dehydrogenase (cytochrome) activity	GO:0004460	F	F	0.73806	NA	-0.910805	NA	-0.0563665	NA	0.731656	NA	CYB2	1	YML054C	CYB2	1	YML054C	NA	NA	NA	NA	NA
L-leucine transaminase activity	GO:0052654	F	F	-0.552611	NA	1.72328	NA	-0.427284	NA	0.224767	NA	BAT2	1	YJR148W	BAT2	1	YJR148W	NA	NA	NA	NA	NA
L-lysine catabolic process to acetyl-CoA via saccharopine	NA	NA	P	NA	NA	NA	NA	-1.15991	NA	-0.545304	NA	NA	NA	NA	KGD2	1	YDR148C	NA	NA	NA	NA	NA
L-lysine transmembrane transport	GO:1903401	P	P	0.781297	0.500214	-2.0066	2.94168	0.281829	0.570727	-1.44079	1.26621	AVT6 | AVT7 | AVT5	3	YER119C | YIL088C | YBL089W	AVT7 | AVT6 | AVT5	3	YIL088C | YER119C | YBL089W	DOXO_EG_Specific_Deletion_Suppresors	NA	NA	NA	NA
L-lysine transmembrane transporter activity	GO:0015189	F	F	0.781297	0.500214	-2.0066	2.94168	0.281829	0.570727	-1.44079	1.26621	AVT6 | AVT7 | AVT5	3	YER119C | YIL088C | YBL089W	AVT7 | AVT6 | AVT5	3	YIL088C | YER119C | YBL089W	DOXO_EG_Specific_Deletion_Suppresors	NA	NA	NA	NA
L-malate dehydrogenase activity	GO:0030060	F	F	-2.17687	4.70048	0.157449	2.30482	0.236394	0.498928	-0.519228	0.705017	MDH3 | MDH2 | MDH1	3	YDL078C | YOL126C | YKL085W	MDH2 | MDH1 | MDH3	3	YOL126C | YKL085W | YDL078C	NA	NA	NA	NA	NA
L-methionine salvage from methylthioadenosine	GO:0019509	P	P	0.590714	0.784945	-0.512395	1.74518	0.0983982	0.282114	-0.138475	1.33016	ARO9 | BAT2 | MEU1 | GCN3 | ADI1 | UTR4 | GCD2 | | GCD7	10	YHR137W | YJR148W | YLR017W | YKR026C | YMR009W | YEL038W | YGR083C | YJR024C | YLR291C | YPR118W	GCD2 | GCD7 | UTR4 | BAT2 | | ADI1 | MEU1 | ARO9 | GCN3	10	YGR083C | YLR291C | YEL038W | YJR148W | YJR024C | YMR009W | YPR118W | YLR017W | YHR137W | YKR026C	NA	NA	NA	NA	NA
L-methionine salvage from S-adenosylmethionine	GO:0019284	P	P	1.00138	NA	-0.880451	NA	0.153691	NA	-0.730546	NA	SAM4	1	YPL273W	SAM4	1	YPL273W	NA	NA	NA	NA	NA
L-methionine secondary active transmembrane transporter activity	GO:0000102	F	F	0.868746	NA	4.76445	NA	0.502609	NA	-1.49104	NA	MUP1	1	YGR055W	MUP1	1	YGR055W	DOXO_EG_Specific_Deletion_Enhancers	NA	NA	NA	NA
L-methionine transmembrane transporter activity	GO:0015191	F	F	0.791021	0.109919	1.22033	5.01213	0.692709	0.268843	-2.66306	1.65748	MUP1 | MUP3	2	YGR055W | YHL036W	MUP1 | MUP3	2	YGR055W | YHL036W	DOXO_HLD_Specific_Deletion_Suppressors	NA	NA	NA	NA
L-methionine-(R)-S-oxide reductase activity	GO:0033745	F	F	0.263448	NA	-0.605842	NA	0.618157	NA	-1.23747	NA		1	YKL069W		1	YKL069W	NA	NA	NA	NA	NA
L-ornithine transmembrane transport	GO:1903352	P	P	1.58241	NA	-1.45861	NA	-0.376181	NA	-0.0778773	NA	ORT1	1	YOR130C	ORT1	1	YOR130C	NA	NA	NA	NA	NA
L-ornithine transmembrane transporter activity	GO:0000064	F	F	1.58241	NA	-1.45861	NA	-0.376181	NA	-0.0778773	NA	ORT1	1	YOR130C	ORT1	1	YOR130C	NA	NA	NA	NA	NA
L-phenylalanine biosynthetic process	GO:0009094	P	P	1.21741	0.0480055	-1.49567	1.20804	-0.182092	0.203187	0.272286	1.2484	PHA2 | ARO7	2	YNL316C | YPR060C	ARO7 | PHA2	2	YPR060C | YNL316C	NA	NA	NA	NA	NA
L-phenylalanine catabolic process	GO:0006559	P	P	0.439937	0.38202	0.341788	0.993783	-0.0975281	0.382991	-0.280731	0.788873	PDC1 | ARO10 | PDC6 | THI3 | ARO80 | PDC5	6	YLR044C | YDR380W | YGR087C | YDL080C | YDR421W | YLR134W	THI3 | PDC1 | PDC5 | PDC6 | ARO80 | ARO10	6	YDL080C | YLR044C | YLR134W | YGR087C | YDR421W | YDR380W	NA	NA	NA	NA	NA
L-phenylalanine:2-oxoglutarate aminotransferase activity	GO:0080130	F	F	2.30035	2.83167	-1.74329	2.5817	0.256714	0.0609491	-0.658833	0.879906	ARO9 | HIS5 | AAT2 | AAT1	4	YHR137W | YIL116W | YLR027C | YKL106W	HIS5 | AAT1 | ARO9 | AAT2	4	YIL116W | YKL106W | YHR137W | YLR027C	NA	NA	2-0.4-3	2-0.4-3	0.00583293
L-proline biosynthetic process	GO:0055129	P	P	-0.124584	0.207552	0.912303	2.52412	0.798765	1.59308	0.993792	1.81433	PRO1 | PRO2 | CAR2 | PRO3	4	YDR300C | YOR323C | YLR438W | YER023W	PRO1 | CAR2 | PRO2 | PRO3	4	YDR300C | YLR438W | YOR323C | YER023W	NA	NA	NA	NA	NA
L-proline transmembrane transporter activity	GO:0015193	F	F	0.100121	0.367946	0.681251	0.307694	-0.319019	0.311719	0.166031	1.00754	GNP1 | GAP1 | AGP1 | PUT4	4	YDR508C | YKR039W | YCL025C | YOR348C	GNP1 | AGP1 | PUT4 | GAP1	4	YDR508C | YCL025C | YOR348C | YKR039W	NA	NA	NA	NA	NA
L-serine ammonia-lyase activity	GO:0003941	F	F	-0.44655	1.53332	1.99338	0.812132	-0.0717236	0.387056	-0.536181	1.00915	SRY1 | CHA1 |	3	YKL218C | YCL064C | YIL167W	CHA1 | | SRY1	3	YCL064C | YIL167W | YKL218C	NA	NA	NA	NA	NA
L-serine biosynthetic process	GO:0006564	P	P	-2.86943	4.81576	2.84322	5.44667	-0.323051	0.589482	0.523174	1.16282	LPD1 | SER2 | SER1 | SER33 | SER3	5	YFL018C | YGR208W | YOR184W | YIL074C | YER081W	LPD1 | SER2 | SER3 | SER1 | SER33	5	YFL018C | YGR208W | YER081W | YOR184W | YIL074C	DOXO_EG_Specific_Deletion_Enhancers	NA	NA	NA	NA
L-serine catabolic process	GO:0006565	P	P	-2.10832	NA	2.2086	NA	-0.47768	NA	0.554185	NA	CHA1	1	YCL064C	CHA1	1	YCL064C	DOXO_EG_Specific_Deletion_Enhancers	NA	NA	NA	NA
L-serine transmembrane transporter activity	GO:0015194	F	F	0.705226	0.43584	-1.17951	2.91639	0.192584	0.499011	-0.996279	1.36354	TMS1 | AVT6 | AVT7 | AVT5	4	YDR105C | YER119C | YIL088C | YBL089W	TMS1 | AVT7 | AVT6 | AVT5	4	YDR105C | YIL088C | YER119C | YBL089W	NA	NA	NA	NA	NA
L-serine transport	GO:0015825	P	P	0.705226	0.43584	-1.17951	2.91639	0.192584	0.499011	-0.996279	1.36354	TMS1 | AVT6 | AVT7 | AVT5	4	YDR105C | YER119C | YIL088C | YBL089W	TMS1 | AVT7 | AVT6 | AVT5	4	YDR105C | YIL088C | YER119C | YBL089W	NA	NA	NA	NA	NA
L-threonine ammonia-lyase activity	GO:0004794	F	F	-5.96809	5.45855	6.62539	6.24628	-2.12463	2.32914	2.07584	2.15195	ILV1 | CHA1	2	YER086W | YCL064C	ILV1 | CHA1	2	YER086W | YCL064C	Overlapping_Deletion_Enhancers	NA	NA	NA	NA
L-threonylcarbamoyladenylate synthase	GO:0061710	F	F	-0.189886	NA	-2.04729	NA	0.843115	NA	-1.72471	NA	SUA5	1	YGL169W	SUA5	1	YGL169W	DOXO_EG_Specific_Deletion_Suppresors	NA	NA	NA	NA
L-tyrosine transmembrane transporter activity	GO:0005302	F	F	0.602638	0.408463	-0.971052	2.26041	0.21612	0.399533	-0.86003	1.04494	AVT4 | AVT6 | AVT1 | AVT3 | AVT7 | AVT5	6	YNL101W | YER119C | YJR001W | YKL146W | YIL088C | YBL089W	AVT1 | AVT7 | AVT3 | AVT4 | AVT6 | AVT5	6	YJR001W | YIL088C | YKL146W | YNL101W | YER119C | YBL089W	NA	NA	NA	NA	NA
L-valine transaminase activity	GO:0052655	F	F	-0.552611	NA	1.72328	NA	-0.427284	NA	0.224767	NA	BAT2	1	YJR148W	BAT2	1	YJR148W	NA	NA	NA	NA	NA
lactate biosynthetic process	GO:0019249	P	P	0.626671	0.117513	0.420599	0.51798	0.545922	0.112748	-0.37735	0.273384	HSP31 | SNO4 | DLD3	3	YDR533C | YMR322C | YEL071W	HSP31 | DLD3 | SNO4	3	YDR533C | YEL071W | YMR322C	NA	NA	NA	NA	NA
lactate catabolic process	GO:1903457	P	P	0.451626	0.61041	-0.0508786	0.61715	-0.0665347	0.524779	-0.115804	0.687668	DLD1 | DLD2	2	YDL174C | YDL178W	DLD2 | DLD1	2	YDL178W | YDL174C	NA	NA	NA	NA	NA
lactate metabolic process	GO:0006089	P	P	0.512494	0.525616	0.223729	0.754279	0.247397	0.329108	-0.130971	0.514539	GLO1 | HSP31 | DLD1 | SNO4 | DLD3 | GLO2 | GLO4 | CYB2 | DLD2	9	YML004C | YDR533C | YDL174C | YMR322C | YEL071W | YDR272W | YOR040W | YML054C | YDL178W	DLD2 | CYB2 | GLO1 | GLO2 | HSP31 | DLD3 | SNO4 | DLD1 | GLO4	9	YDL178W | YML054C | YML004C | YDR272W | YDR533C | YEL071W | YMR322C | YDL174C | YOR040W	NA	NA	NA	NA	NA
lactate oxidation	GO:0019516	P	P	0.380626	0.510001	-0.301416	0.262837	0.058688	0.70187	0.00873502	0.511544	DLD3 | DLD2	2	YEL071W | YDL178W	DLD2 | DLD3	2	YDL178W | YEL071W	NA	NA	NA	NA	NA
lactoylglutathione lyase activity	GO:0004462	F	F	-0.678907	NA	1.63346	NA	0.289764	NA	0.285292	NA	GLO1	1	YML004C	GLO1	1	YML004C	NA	NA	NA	NA	NA
lagging strand elongation	GO:0006273	P	P	0.545421	0.782192	0.578626	1.78193	-0.119379	0.77416	0.550454	1.59769	POL30 | POL12 | PRI2 | CDC9 | RNH1 | DNA2 | MGS1 | RAD27 | POL3 | RNH201 | RNH203 | MPH1 | RNH202 | POL1 | HCS1 | POL32 | DNL4 | PRI1	18	YBR088C | YBL035C | YKL045W | YDL164C | YMR234W | YHR164C | YNL218W | YKL113C | YDL102W | YNL072W | YLR154C | YIR002C | YDR279W | YNL102W | YKL017C | YJR043C | YOR005C | YIR008C	POL30 | POL12 | POL3 | DNA2 | RAD27 | PRI2 | CDC9 | POL1 | RNH1 | MPH1 | HCS1 | RNH202 | MGS1 | POL32 | RNH203 | DNL4 | RNH201 | PRI1	18	YBR088C | YBL035C | YDL102W | YHR164C | YKL113C | YKL045W | YDL164C | YNL102W | YMR234W | YIR002C | YKL017C | YDR279W | YNL218W | YJR043C | YLR154C | YOR005C | YNL072W | YIR008C	NA	NA	NA	NA	NA
lanosterol O-acyltransferase activity	GO:0034738	F	F	1.04476	NA	-0.91093	NA	0.879043	NA	-0.564783	NA	ARE1	1	YCR048W	ARE1	1	YCR048W	NA	NA	NA	NA	NA
large ribosomal subunit	GO:0015934	C	C	-1.38207	4.11248	2.1966	5.76651	-0.710735	2.99478	0.899126	4.36028	MRPL11 | MRPL33 | MRP20 | MRPL40 | | MRPL37 | RML2 | MRPL32 | MRPL6 | MRPL25 | MRPL38 | MRPL15 | MRPL7 | MRPL16 | MRH4 | MRPL9 | MRPL35 | MRPL17 | MRPL51 | MRPL8 | MRPL27 | IMG2 | MRPL4 | YML6 | RPL1B | MRPL23 | MRPL20 | MHR1 | MRPL10 | MRPL3 | MRPL1 | IMG1 | RPL13B | MRPL13 | OXA1 | MRP49 | MRPL22 | MRP7 | RPL27A | RPP1A | MNP1 | RPL36B | RPL2B | RPL22A | RPP2B | RPL34B | RPL14A | RPL35A | RPL9B | RPL41B | RPL33A | CDC48 | PUF6 | MRPL44 | NHP2 | RPL8A | RPL26A | RPL31A | RPL43A | MRT4 | RPL14B | RPL37A | RPP1B | LSG1 | RLP24 | RPL11B | RPL12B | RRP14 | RPL7B | ARX1 | MRPL50 | RPL26B | RPL22B | REH1 | RPL15B | JJJ1 | MRPL24 | RPL23A | RPL6A | RPL20A | RPL33B | RPL41A | RPL31B | RPL4A | MRPL31 | RPL42B | UTP30 | RPL29 | RPL18B | RPL9A | RLP7 | RPL43B | RPL1A | RPL6B | RPL21A | RPL24A | RPL23B | RPL8B | RPL24B | RPL2A | RPL35B | RPL27B | RPL13A | RPL12A | REI1 | RPL16A | RPL17B | MRPL28 | NMD3 | RPL40A | RPL20B | RPL19A | RPL36A | RPL38 | RPP2A | RPL40B | RPL21B | RPL7A | RPL34A | RPL19B | RPL32	126	YDL202W | YMR286W | YDR405W | YPL173W | YDR115W | YBR268W | YEL050C | YCR003W | YHR147C | YGR076C | YKL170W | YLR312W-A | YDR237W | YBL038W | YGL064C | YGR220C | YDR322W | YNL252C | YPR100W | YJL063C | YBR282W | YCR071C | YLR439W | YPL183W-A | YML025C | YGL135W | YOR150W | YKR085C | YDR296W | YNL284C | YMR024W | YDR116C | YCR046C | YMR142C | YKR006C | YER154W | YKL167C | YNL177C | YNL005C | YHR010W | YDL081C | YGL068W | YPL249C-A | YIL018W | YLR061W | YDR382W | YIL052C | YKL006W | YDL191W | YNL067W | YLR281C | YDL133C-A | YPL143W | YOL114C | YDL126C | YDR496C | YMR225C | YDL208W | YHL033C | YLR344W | YDL075W | YPR043W | YKL009W | YHL001W | YLR185W | YDL130W | YDR333C | YGL099W | YLR009W | YGR085C | YDR418W | YKL082C | YPL198W | YDR101C | YNR022C | YGR034W | YFL034C-A | YLR387C | YMR121C | YNL227C | YMR193W | YBL087C | YML073C | YMR242C | YOR234C | YDL184C | YLR406C | YBR031W | YKL138C | YHR141C | YKR060W | YFR032C-A | YNL301C | YGL147C | YNL002C | YJR094W-A | YPL220W | YLR448W | YBR191W | YGL031C | YER117W | YLL045C | YGR148C | YFR031C-A | YDL136W | YDR471W | YDL082W | YEL054C | YBR267W | YIL133C | YJL177W | YDR462W | YHR170W | YIL148W | YNL122C | YOR312C | YBR084C-A | YMR194W | YLR325C | YOL039W | YKR094C | YPL079W | YGL076C | YER056C-A | YBL027W | YBL092W	RPL13B | RPL27A | RPL20A | NHP2 | RPL31A | RPL22A | IMG2 | MRPL35 | MRPL27 | RPL2B | RPL1B | RPL34B | RPL12B | RPL9B | MRPL3 | RLP24 | MRPL13 | RPP2B | IMG1 | RPL29 | LSG1 | RPL43A | MRPL6 | MRPL20 | MRPL8 | MRPL17 | MRPL33 | MNP1 | MRPL28 | RPL9A | MRPL31 | RPL17B | OXA1 | MHR1 | MRP49 | ARX1 | RPL12A | MRPL23 | YML6 | RPL41B | RPL35A | PUF6 | MRPL32 | MRPL22 | MRPL11 | MRT4 | MRPL7 | MRPL16 | RPL6B | RPL37A | MRH4 | RRP14 | RPP1B | RPL43B | MRPL38 | MRP7 | RPL42B | RPL8B | MRPL51 | MRPL10 | RPL16A | MRPL44 | MRPL40 | | MRPL24 | RPL23B | MRPL1 | MRPL4 | RPL15B | RPL24B | UTP30 | RPL18B | MRPL37 | RPL31B | RPL8A | RPL36B | RPL14A | RLP7 | RPL35B | RPL33A | RPL7B | RPL33B | CDC48 | RPL40A | RPL26B | RPL22B | MRPL15 | RML2 | RPL14B | RPL11B | RPL2A | JJJ1 | MRPL25 | RPL27B | RPL4A | RPL36A | MRPL9 | RPL1A | NMD3 | REI1 | RPL13A | REH1 | RPL20B | RPL23A | RPP1A | MRPL50 | RPL24A | MRP20 | RPL41A | RPP2A | RPL26A | RPL40B | RPL19A | RPL21A | RPL6A | RPL7A | RPL21B | RPL32 | RPL19B | RPL38 | RPL34A	126	YMR142C | YHR010W | YMR242C | YDL208W | YDL075W | YLR061W | YCR071C | YDR322W | YBR282W | YIL018W | YGL135W | YIL052C | YDR418W | YNL067W | YMR024W | YLR009W | YKR006C | YDR382W | YCR046C | YFR032C-A | YGL099W | YPR043W | YHR147C | YKR085C | YJL063C | YNL252C | YMR286W | YGL068W | YDR462W | YGL147C | YKL138C | YJL177W | YER154W | YDR296W | YKL167C | YDR101C | YEL054C | YOR150W | YML025C | YDL133C-A | YDL191W | YDR496C | YCR003W | YNL177C | YDL202W | YKL009W | YDR237W | YBL038W | YLR448W | YLR185W | YGL064C | YKL082C | YDL130W | YJR094W-A | YKL170W | YNL005C | YHR141C | YLL045C | YPR100W | YNL284C | YIL133C | YMR225C | YPL173W | YPL183W-A | YMR193W | YDR115W | YER117W | YDR116C | YLR439W | YMR121C | YGR148C | YKR060W | YNL301C | YBR268W | YLR406C | YHL033C | YPL249C-A | YKL006W | YOL114C | YNL002C | YDL136W | YPL143W | YPL198W | YOR234C | YDL126C | YIL148W | YGR034W | YFL034C-A | YDR333C | YLR312W-A | YEL050C | YHL001W | YGR085C | YFR031C-A | YNL227C | YGR076C | YDR471W | YBR031W | YLR281C | YMR194W | YGR220C | YPL220W | YHR170W | YNL122C | YBR267W | YDL082W | YLR387C | YOR312C | YBL087C | YDL081C | YNR022C | YGL031C | YDR405W | YDL184C | YOL039W | YLR344W | YKR094C | YBR084C-A | YBR191W | YML073C | YGL076C | YPL079W | YBL092W | YBL027W | YLR325C | YER056C-A	DOXO_EG_Specific_Deletion_Enhancers	NA	0-0-0; 1-0-0; 1-0-2; 2-0.0-2; 2-0.2-1; 3-0.0.2-1	3-0.0.2-1	5.46821e-06
large ribosomal subunit rRNA binding	GO:0070180	F	F	-2.95061	5.53756	3.32139	6.92219	-0.192435	1.45094	-0.647538	2.6238	MRPL38 | MRH4 | RPP1A | RPP2B | MRT4 | RPP1B | RPL23A | RPL23B | ERB1 | RPP2A	10	YKL170W | YGL064C | YDL081C | YDR382W | YKL009W | YDL130W | YBL087C | YER117W | YMR049C | YOL039W	RPP2B | MRT4 | MRH4 | RPP1B | MRPL38 | RPL23B | ERB1 | RPL23A | RPP1A | RPP2A	10	YDR382W | YKL009W | YGL064C | YDL130W | YKL170W | YER117W | YMR049C | YBL087C | YDL081C | YOL039W	DOXO_EG_Specific_Deletion_Enhancers	NA	NA	NA	NA
late endosome	GO:0005770	C	C	-0.783568	2.77454	1.63611	3.91287	-0.250996	0.947451	0.501239	2.26067	VPS15 | SLM4 | | VPS35 | NHX1 | STV1 | GTR1 | MEH1 | TLG1 | CCZ1 | MON1 | VPS8 | SNX3 | BOS1 | SEC7 | YPT52 | PEP1 | YPT7 | VPS28 | VPS41 | YPT53 | AST1 | VPS36 | DID2 | BTN2 | VPS21 | VTI1 | PIB1 | GAP1 | YPT10 | SNX41 | VTA1 | VPS55 | ATX2 | SMF2 | VPS1 | MRL1 | STP22 | MSB3 | HSV2 | GEF1 | SRN2 | GTR2 | LTV1 | CDC50 | LCB4 | DOA4 | ATG15	51	YBR097W | YBR077C | YHR009C | YJL154C | YDR456W | YMR054W | YML121W | YKR007W | YDR468C | YBR131W | YGL124C | YAL002W | YOR357C | YLR078C | YDR170C | YKR014C | YBL017C | YML001W | YPL065W | YDR080W | YNL093W | YGR206W | YBL069W | YLR417W | YKR035W-A | YGR142W | YOR089C | YMR197C | YJL084C | YDR313C | YKR039W | YKR021W | YBR264C | YDR425W | YLR181C | YJR044C | YOR079C | YHR050W | YKR001C | YPR079W | YCL008C | YNL293W | YGR223C | YJR040W | YLR119W | YGR163W | YKL143W | YCR094W | YOR171C | YDR069C | YCR068W	BOS1 | SLM4 | GEF1 | TLG1 | SEC7 | LTV1 | VPS15 | VPS8 | SRN2 | MEH1 | STP22 | GTR1 | STV1 | VPS21 | PIB1 | YPT10 | VPS36 | MSB3 | VPS41 | VPS28 | AST1 | YPT7 | CCZ1 | VTA1 | BTN2 | NHX1 | ATG15 | MRL1 | VTI1 | YPT52 | | PEP1 | ATX2 | SNX41 | MON1 | GTR2 | VPS1 | DID2 | VPS35 | LCB4 | SNX3 | DOA4 | CDC50 | VPS55 | GAP1 | YPT53 | SMF2 | HSV2	51	YLR078C | YBR077C | YJR040W | YDR468C | YDR170C | YKL143W | YBR097W | YAL002W | YLR119W | YKR007W | YCL008C | YML121W | YMR054W | YOR089C | YDR313C | YBR264C | YLR417W | YNL293W | YDR080W | YPL065W | YBL069W | YML001W | YBR131W | YLR181C | YGR142W | YDR456W | YCR068W | YPR079W | YMR197C | YKR014C | YJL084C | YBL017C | YOR079C | YDR425W | YGL124C | YGR163W | YKR001C | YHR009C | YKR021W | YKR035W-A | YJL154C | YGR206W | YOR171C | YOR357C | YDR069C | YCR094W | YJR044C | YKR039W | YNL093W | YHR050W | YGR223C	NA	NA	NA	NA	NA
late endosome membrane	GO:0031902	C	C	-0.342295	2.14079	1.21222	4.08658	-0.203308	1.13628	1.06705	3.04223	SLM4 | NHX1 | GTR1 | MEH1 | TLG1 | CCZ1 | MON1 | SNX3 | BOS1 | PEP1 | VPS28 | | VPS36 | VTI1 | STP22 | HSV2 | GEF1 | SRN2 | GTR2 | LTV1 | CDC50 | LCB4 | DOA4 | ATG15	24	YBR077C | YDR456W | YML121W | YKR007W | YDR468C | YBR131W | YGL124C | YOR357C | YLR078C | YBL017C | YPL065W | YGR206W | YLR417W | YMR197C | YCL008C | YGR223C | YJR040W | YLR119W | YGR163W | YKL143W | YCR094W | YOR171C | YDR069C | YCR068W	BOS1 | SLM4 | GEF1 | TLG1 | LTV1 | SRN2 | MEH1 | STP22 | GTR1 | VPS36 | VPS28 | CCZ1 | NHX1 | ATG15 | VTI1 | PEP1 | MON1 | GTR2 | | LCB4 | SNX3 | DOA4 | CDC50 | HSV2	24	YLR078C | YBR077C | YJR040W | YDR468C | YKL143W | YLR119W | YKR007W | YCL008C | YML121W | YLR417W | YPL065W | YBR131W | YDR456W | YCR068W | YMR197C | YBL017C | YGL124C | YGR163W | YGR206W | YOR171C | YOR357C | YDR069C | YCR094W | YGR223C	NA	NA	NA	NA	NA
late endosome to Golgi transport	GO:0034499	P	P	0.591192	NA	4.2675	NA	0.628553	NA	-0.920159	NA	SNX3	1	YOR357C	SNX3	1	YOR357C	DOXO_EG_Specific_Deletion_Enhancers	NA	NA	NA	NA
late endosome to vacuole transport	GO:0045324	P	P	-0.868721	3.5634	0.848867	5.09866	-0.204356	1.72689	-0.16693	2.47098	PKH2 | PEP3 | VPS15 | VPS16 | COS12 | ATG18 | VPS24 | OSH7 | TRE2 | VPS8 | VPS9 | PEP5 | YPT52 | VPS27 | TRE1 | VPS28 | SSH4 | | VPS30 | VPS25 | COS1 | VPS36 | DID2 | HSE1 | VPS20 | VPS21 | SEC28 | VPS38 | SNF8 | ENT3 | SNF7 | VPS68 | VTA1 | VPS60 | VPS55 | COS6 | ENT5 | PKH1 | GGA1 | STP22 | COS10 | IST1 | VPS4 | GGA2 | MUK1 | BRO1 | SEC27 | RSP5 | VPS13 | SUR4 | FEN1	51	YOL100W | YLR148W | YBR097W | YPL045W | YGL263W | YFR021W | YKL041W | YHR001W | YOR256C | YAL002W | YML097C | YMR231W | YKR014C | YNR006W | YPL176C | YPL065W | YKL124W | YMR171C | YPL120W | YJR102C | YNL336W | YLR417W | YKR035W-A | YHL002W | YMR077C | YOR089C | YIL076W | YLR360W | YPL002C | YJR125C | YLR025W | YOL129W | YLR181C | YDR486C | YJR044C | YGR295C | YDR153C | YDR490C | YDR358W | YCL008C | YNR075W | YNL265C | YPR173C | YHR108W | YPL070W | YPL084W | YGL137W | YER125W | YLL040C | YLR372W | YCR034W	VPS16 | PEP3 | TRE2 | VPS15 | VPS8 | OSH7 | VPS60 | STP22 | VPS20 | VPS25 | COS10 | VPS24 | VPS21 | COS1 | PEP5 | VPS27 | VPS36 | HSE1 | SNF8 | PKH2 | SSH4 | VPS28 | TRE1 | VTA1 | COS6 | | YPT52 | VPS9 | VPS68 | DID2 | SNF7 | IST1 | SEC28 | GGA1 | PKH1 | VPS4 | ENT3 | GGA2 | VPS55 | VPS30 | ATG18 | VPS38 | COS12 | ENT5 | RSP5 | SEC27 | BRO1 | VPS13 | MUK1 | SUR4 | FEN1	51	YPL045W | YLR148W | YOR256C | YBR097W | YAL002W | YHR001W | YDR486C | YCL008C | YMR077C | YJR102C | YNR075W | YKL041W | YOR089C | YNL336W | YMR231W | YNR006W | YLR417W | YHL002W | YPL002C | YOL100W | YKL124W | YPL065W | YPL176C | YLR181C | YGR295C | YMR171C | YKR014C | YML097C | YOL129W | YKR035W-A | YLR025W | YNL265C | YIL076W | YDR358W | YDR490C | YPR173C | YJR125C | YHR108W | YJR044C | YPL120W | YFR021W | YLR360W | YGL263W | YDR153C | YER125W | YGL137W | YPL084W | YLL040C | YPL070W | YLR372W | YCR034W	NA	NA	NA	NA	NA
late endosome to vacuole transport via multivesicular body sorting pathway	GO:0032511	P	P	0.104482	1.87877	-0.491472	3.64925	0.247558	0.870638	-0.622507	2.13432	PKH2 | COS12 | TRE2 | VPS8 | VPS9 | YPT52 | TRE1 | VPS28 | SSH4 | | VPS25 | COS1 | VPS36 | DID2 | VPS21 | SEC28 | SNF8 | ENT3 | VPS68 | VTA1 | VPS60 | VPS55 | COS6 | ENT5 | PKH1 | GGA1 | COS10 | IST1 | VPS4 | GGA2 | MUK1 | BRO1 | SEC27 | RSP5 | SUR4 | FEN1	36	YOL100W | YGL263W | YOR256C | YAL002W | YML097C | YKR014C | YPL176C | YPL065W | YKL124W | YMR171C | YJR102C | YNL336W | YLR417W | YKR035W-A | YOR089C | YIL076W | YPL002C | YJR125C | YOL129W | YLR181C | YDR486C | YJR044C | YGR295C | YDR153C | YDR490C | YDR358W | YNR075W | YNL265C | YPR173C | YHR108W | YPL070W | YPL084W | YGL137W | YER125W | YLR372W | YCR034W	TRE2 | VPS8 | VPS60 | VPS25 | COS10 | VPS21 | COS1 | VPS36 | SNF8 | PKH2 | SSH4 | VPS28 | TRE1 | VTA1 | COS6 | | YPT52 | VPS9 | VPS68 | DID2 | IST1 | SEC28 | GGA1 | PKH1 | VPS4 | ENT3 | GGA2 | VPS55 | COS12 | ENT5 | RSP5 | SEC27 | BRO1 | MUK1 | SUR4 | FEN1	36	YOR256C | YAL002W | YDR486C | YJR102C | YNR075W | YOR089C | YNL336W | YLR417W | YPL002C | YOL100W | YKL124W | YPL065W | YPL176C | YLR181C | YGR295C | YMR171C | YKR014C | YML097C | YOL129W | YKR035W-A | YNL265C | YIL076W | YDR358W | YDR490C | YPR173C | YJR125C | YHR108W | YJR044C | YGL263W | YDR153C | YER125W | YGL137W | YPL084W | YPL070W | YLR372W | YCR034W	NA	NA	NA	NA	NA
late nucleophagy	GO:0044805	P	P	0.331785	0.691862	0.305987	1.4786	0.563318	1.48514	-1.01473	1.26807	ATG18 | ATG5 | ATG3 | ATG17 | CIS1 | ATG12 | ATG16 | ATG7 | ATG4 | ATG8 | ATG23 | ATG13 | ATG2 | ATG1 | ATG29 | ATG9 | ATG10	17	YFR021W | YPL149W | YNR007C | YLR423C | YDR022C | YBR217W | YMR159C | YHR171W | YNL223W | YBL078C | YLR431C | YPR185W | YNL242W | YGL180W | YPL166W | YDL149W | YLL042C	ATG1 | ATG9 | ATG12 | ATG16 | ATG3 | ATG8 | ATG7 | ATG29 | ATG4 | ATG2 | ATG5 | ATG23 | ATG13 | ATG10 | ATG18 | ATG17 | CIS1	17	YGL180W | YDL149W | YBR217W | YMR159C | YNR007C | YBL078C | YHR171W | YPL166W | YNL223W | YNL242W | YPL149W | YLR431C | YPR185W | YLL042C | YFR021W | YLR423C | YDR022C	NA	NA	NA	NA	NA
lateral element	GO:0000800	C	C	0.555341	0.259067	1.65171	1.68662	0.472704	0.604785	-1.26259	0.453126	RED1 | HOP1	2	YLR263W | YIL072W	HOP1 | RED1	2	YIL072W | YLR263W	NA	NA	NA	NA	NA
leading strand elongation	GO:0006272	P	P	0.684893	0.70791	0.0493741	3.18321	-2.00513	6.85047	4.92184	11.5008	RFC5 | RFC4 | POL30 | POL2 | DPB4 | RFC2 | RFC3 | POL1 | POL32 | RFC1 | DPB3	11	YBR087W | YOL094C | YBR088C | YNL262W | YDR121W | YJR068W | YNL290W | YNL102W | YJR043C | YOR217W | YBR278W	RFC4 | RFC5 | POL2 | POL30 | DPB3 | POL1 | RFC2 | RFC3 | POL32 | DPB4 | RFC1	11	YOL094C | YBR087W | YNL262W | YBR088C | YBR278W | YNL102W | YJR068W | YNL290W | YJR043C | YDR121W | YOR217W	DOXO_HLD_Specific_Deletion_Enhancers	NA	NA	NA	NA
Lem3p-Dnf1p complex	GO:1990531	C	C	1.00548	0.995614	-4.8765	3.79821	0.523512	0.567696	-2.34731	1.91072	DNF1 | LEM3	2	YER166W | YNL323W	DNF1 | LEM3	2	YER166W | YNL323W	Overlapping_Deletion_Suppressors	NA	NA	NA	NA
leucine biosynthetic process	GO:0009098	P	P	0.0163749	0.604215	0.656058	0.838418	0.0513875	0.342835	0.045774	0.220258	LEU3 | BAT2 | LEU9 | ABZ2 | LEU4	5	YLR451W | YJR148W | YOR108W | YMR289W | YNL104C	LEU4 | LEU3 | BAT2 | LEU9 | ABZ2	5	YNL104C | YLR451W | YJR148W | YOR108W | YMR289W	NA	NA	NA	NA	NA
leucine catabolic process	GO:0006552	P	P	-3.39471	6.87576	4.56174	6.30929	-0.231612	0.378676	0.117844	1.83197	LPD1 | ARO10 | DTD1	3	YFL018C | YDR380W | YDL219W	LPD1 | DTD1 | ARO10	3	YFL018C | YDL219W | YDR380W	DOXO_EG_Specific_Deletion_Enhancers	NA	NA	NA	NA
leucine-tRNA ligase activity	GO:0004823	F	F	0.0104384	NA	-1.1089	NA	-0.308579	1.02103	0.68086	2.31738	NAM2 | CDC60	2	YLR382C | YPL160W	NAM2 | CDC60	2	YLR382C | YPL160W	NA	NA	NA	NA	NA
leucyl-tRNA aminoacylation	GO:0006429	P	P	0.0104384	NA	-1.1089	NA	-0.308579	1.02103	0.68086	2.31738	NAM2 | CDC60	2	YLR382C | YPL160W	NAM2 | CDC60	2	YLR382C | YPL160W	NA	NA	NA	NA	NA
leukotriene-A4 hydrolase activity	GO:0004463	F	F	0.449072	NA	2.97705	NA	0.204614	NA	0.487037	NA		1	YNL045W		1	YNL045W	DOXO_EG_Specific_Deletion_Enhancers	NA	NA	NA	NA
ligase activity	GO:0016874	F	F	-0.951555	4.18754	1.55486	5.33808	-0.909066	3.08511	1.04152	4.43011	| MSE1 | MSY1 | MSM1 | MSF1 | SLM5 | INH1 | MST1 | NAM2 | FOL3 | RCL1 | MSD1 | DIA4 | MET7 | MSK1 | VAS1 | LIP2 | HFA1 | MES1 | PET112 | MSW1 | NPT1 | KRS1 | GSH1 | UBA4 | ACC1 | ALA1 | GUS1 | THS1 | HEX3 | CDC9 | UBA3 | PYC1 | TRL1 | STF1 | ACS1 | FRS2 | PCS60 | TYS1 | FAT1 | URA8 | ADE2 | BIO3 | APC11 | FAA2 | PAN6 | URA2 | LSC1 | ISM1 | UBC12 | ASN1 | BIO4 | FAA1 | ADE1 | ADE3 | ULA1 | ASN2 | ATG7 | URA7 | RMA1 | DUR1,2 | ADE6 | AOS1 | CAB2 | MIS1 | FAA4 | SNZ2 | SNT2 | TUL1 | ADE12 | PYC2 | ILS1 | CDC60 | CPA2 | LIP5 | ARG1 | FAA3 | DNL4 | FAU1 | ATG10 | ADE5,7 | SLX8 | HTS1 | MMS2 | UBA1 | NFI1 | GLN1 | GLN4 | WRS1 | UBA2 | SIZ1 | GSH2	105	YER087W | YOL033W | YMR293C | YPL097W | YGR171C | YGR102C | YPR047W | YCR024C | YDL181W | YKL194C | YLR382C | YMR113W | YJL046W | YOL010W | YPL104W | YHR011W | YOR241W | YNL073W | YGR094W | YDR341C | YLR239C | YMR207C | YGR264C | YBL080C | YDR268W | YOR209C | YBR094W | YDR037W | YJL101C | YHR111W | YNL040W | YNR016C | YOR335C | YGL245W | YIL078W | YDL013W | YDL164C | YKL027W | YPR066W | YGL062W | YJL087C | YDL130W-A | YAL054C | YFL022C | YBR222C | YGR185C | YBR041W | YHR003C | YJR103W | YOR128C | YNR058W | YDL008W | YER015W | YIL145C | YOR215C | YJL130C | YOR142W | YPL040C | YNL247W | YLR306W | YIL096C | YPR145W | YNR057C | YOR317W | YAR015W | YGR204W | YPL003W | YGR124W | YHR171W | YBL039C | YKL132C | YBR208C | YGR061C | YPR180W | YIL083C | YBR084W | YMR246W | YNL333W | YGL131C | YKL034W | YML096W | YNL220W | YBR218C | YBL076C | YPL160W | YJR109C | YOR196C | YOL058W | YIL009W | YOR005C | YER183C | YLL042C | YGL234W | YER116C | YPR033C | YGL087C | YKL210W | YOR156C | YPR035W | YOR168W | YLR143W | YOL097C | YDR390C | YDR409W | YOL049W	VAS1 | MES1 | KRS1 | RCL1 | FOL3 | | ADE3 | GSH1 | NPT1 | HEX3 | MSW1 | FAA3 | TRL1 | NAM2 | GSH2 | ALA1 | GUS1 | TYS1 | MST1 | INH1 | MSK1 | MSE1 | GLN4 | HFA1 | ACS1 | ASN2 | UBA4 | AOS1 | ACC1 | MSD1 | CDC9 | FAU1 | LIP5 | ADE12 | MIS1 | URA8 | MSF1 | TUL1 | THS1 | RMA1 | SNT2 | PCS60 | BIO4 | FAA1 | DIA4 | MSM1 | BIO3 | UBA3 | SNZ2 | ATG7 | DUR1,2 | LSC1 | FAA4 | PYC2 | ADE2 | FAA2 | PAN6 | ASN1 | CAB2 | STF1 | MMS2 | ISM1 | ADE1 | PET112 | ADE6 | PYC1 | CPA2 | FRS2 | ARG1 | SLX8 | DNL4 | ULA1 | UBA1 | MSY1 | LIP2 | APC11 | CDC60 | NFI1 | UBA2 | ATG10 | URA7 | GLN1 | ILS1 | SLM5 | ADE5,7 | UBC12 | HTS1 | FAT1 | WRS1 | URA2 | SIZ1 | MET7	105	YGR094W | YGR264C | YDR037W | YOL010W | YMR113W | YDR341C | YBR094W | YJL046W | YGR204W | YJL101C | YOR209C | YDL013W | YDR268W | YIL009W | YJL087C | YLR382C | YOL049W | YOR335C | YGL245W | YGR102C | YGR185C | YKL194C | YDL181W | YNL073W | YOL033W | YOR168W | YMR207C | YAL054C | YKL027W | YGR124W | YHR111W | YPR180W | YNR016C | YPL104W | YDL164C | YNL247W | YER183C | YOR196C | YNL220W | YMR293C | YNL040W | YBR084W | YJR103W | YHR003C | YPR047W | YKL034W | YIL078W | YKL132C | YGL131C | YBR222C | YNR057C | YOR317W | YHR011W | YGR171C | YNR058W | YPR066W | YNL333W | YHR171W | YBR208C | YOR142W | YML096W | YMR246W | YBR218C | YOR128C | YOR215C | YER087W | YIL096C | YER015W | YIL145C | YPR145W | YIL083C | YDL130W-A | YGL087C | YPL040C | YAR015W | YBL080C | YGR061C | YGL062W | YJR109C | YFL022C | YOL058W | YER116C | YOR005C | YPL003W | YKL210W | YPL097W | YLR239C | YDL008W | YPL160W | YOR156C | YDR390C | YLL042C | YBL039C | YPR035W | YBL076C | YCR024C | YGL234W | YLR306W | YPR033C | YBR041W | YOL097C | YJL130C | YDR409W | YOR241W | YLR143W	NA	NA	NA	NA	NA
ligase activity, forming aminoacyl-tRNA and related compounds	GO:0016876	F	F	-0.855189	4.03087	1.64645	4.43876	-1.25982	3.94564	2.70946	7.07897	| MSE1 | MSY1 | MSM1 | MSF1 | SLM5 | MST1 | NAM2 | MSD1 | DIA4 | MSK1 | VAS1 | MES1 | MSW1 | KRS1 | ALA1 | GUS1 | THS1 | FRS2 | TYS1 | ISM1 | ILS1 | CDC60 | HTS1 | GLN4 | WRS1	30	YER087W | YOL033W | YPL097W | YGR171C | YPR047W | YCR024C | YKL194C | YLR382C | YPL104W | YHR011W | YNL073W | YGR094W | YDR341C | YGR264C | YDR268W | YDR037W | YNL040W | YOR335C | YGL245W | YIL078W | YFL022C | YGR185C | YPL040C | YNL247W | YIL096C | YBL076C | YPL160W | YPR033C | YOR168W | YOL097C	VAS1 | MES1 | KRS1 | | MSW1 | NAM2 | ALA1 | GUS1 | TYS1 | MST1 | MSK1 | MSE1 | GLN4 | MSD1 | MSF1 | THS1 | DIA4 | MSM1 | ISM1 | FRS2 | MSY1 | CDC60 | ILS1 | SLM5 | HTS1 | WRS1	30	YGR094W | YGR264C | YDR037W | YDR341C | YDR268W | YLR382C | YOR335C | YGL245W | YGR185C | YKL194C | YNL073W | YOL033W | YOR168W | YPL104W | YNL247W | YNL040W | YPR047W | YIL078W | YHR011W | YGR171C | YER087W | YIL096C | YPL040C | YFL022C | YPL097W | YPL160W | YBL076C | YCR024C | YPR033C | YOL097C	DOXO_HLD_Specific_Deletion_Enhancers	NA	1-0-0	1-0-0	0.0698984
lipase activity	GO:0016298	F	F	0.0725586	2.01407	0.543988	2.94481	0.120493	0.463183	-0.334123	1.02113	| PLC1 | AYR1 | SPO14 | FMP30 | YEH1 | EHT1 | ROG1 | TGL4 | TGL3 | TGL5 | TIP1 | TGL2 | YJU3 | TGL1 | EEB1 | PLB2 | NTE1 | PLB3 | PLB1 | YEH2 | SPO1 | ISC1 | ATG15	34	YDL057W | YPL268W | YMR210W | YIL124W | YKR031C | YPL103C | YLL012W | YBR177C | YDL109C | YOR084W | YGL144C | YKR089C | YMR313C | YOR081C | YPL206C | YGR110W | YBR067C | YDR058C | YBR204C | YKL094W | YKL140W | YPL095C | YMR006C | YJR107W | YML059C | YOL011W | YMR008C | YLR020C | YDR444W | YNL012W | YOR059C | YER019W | YOR022C | YCR068W	SPO14 | | FMP30 | YEH1 | TGL1 | TGL4 | ROG1 | YJU3 | TGL5 | NTE1 | ATG15 | SPO1 | TIP1 | PLB3 | AYR1 | TGL3 | PLB1 | EHT1 | TGL2 | EEB1 | PLB2 | ISC1 | YEH2 | PLC1	34	YKR031C | YDL057W | YPL103C | YOR022C | YLL012W | YKL140W | YKR089C | YMR210W | YGL144C | YKL094W | YOR081C | YDL109C | YML059C | YCR068W | YNL012W | YBR067C | YOL011W | YDR444W | YBR204C | YIL124W | YMR313C | YPL206C | YOR084W | YGR110W | YMR008C | YBR177C | YDR058C | YJR107W | YOR059C | YPL095C | YMR006C | YER019W | YLR020C | YPL268W	NA	NA	NA	NA	NA
lipid A biosynthetic process	GO:0009245	P	P	-9.39811	2.63342	8.52633	3.35676	-1.08827	2.79136	6.70495	7.37237	ACP1 | BUD20	2	YKL192C | YLR074C	BUD20 | ACP1	2	YLR074C | YKL192C	Overlapping_Deletion_Enhancers	DOXO_EG_Specific_Deletion_Enhancers	NA	NA	NA
lipid binding	GO:0008289	F	F	-0.669172	3.24305	0.581252	4.4376	-0.507213	3.03723	0.680269	5.87707	MMM1 | ATG20 | TUP1 | TIM12 | COQ9 | CDC11 | VPS33 | PEP3 | COQ8 | VPS16 | TFB1 | PRY1 | EGD2 | BEM1 | HSP12 | | VPS17 | ATG18 | OPI1 | KES1 | CCZ1 | OSH7 | SSO2 | IVY1 | PIL1 | MON1 | AGE1 | SNX3 | CDC10 | PEP5 | TCB2 | GLE1 | ATG27 | VPS27 | SPO14 | SNX4 | VPS41 | OSH6 | FAB1 | SEC2 | TFS1 | STE5 | NUM1 | YAP1801 | VPS36 | BOI1 | YPT35 | SPO20 | CDC33 | MVP1 | ASM4 | ENT3 | SHE2 | PIB1 | GIC2 | TCB3 | ATG21 | YAP1802 | PRY2 | VAM7 | SNX41 | SSO1 | HES1 | YSC84 | RGD1 | BEM3 | ATG2 | BPH1 | ENT5 | SLM1 | OSH2 | TCB1 | PEP7 | SEC18 | NBP1 | KCC4 | HSV2 | SLM2 | LSP1 | PFY1 | CDC3 | ENT1 | BOI2 | EXO70 | CAM1 | SEC3 | ENT2 | NUP53 | GGA2 | OSH3 | SCS2 | RSP5 | AVO1 | ARC1 | LSB3 | VPS74 | NUP60 | RVS167 | RVS161 | PMP3	106	YLL006W | YDL113C | YCR084C | YBR091C | YLR201C | YJR076C | YLR396C | YLR148W | YGL119W | YPL045W | YDR311W | YJL079C | YHR193C | YBR200W | YFL014W | YLR193C | YOR132W | YFR021W | YHL020C | YPL145C | YBR131W | YHR001W | YMR183C | YDR229W | YGR086C | YGL124C | YDR524C | YOR357C | YCR002C | YMR231W | YNL087W | YDL207W | YKL091C | YJL178C | YNR006W | YKR031C | YJL036W | YDR080W | YKR003W | YFR019W | YNL272C | YLR178C | YDR103W | YDR150W | YHR161C | YLR417W | YBL085W | YHR105W | YMR017W | YOL139C | YMR004W | YDL088C | YJR125C | YKL130C | YDR313C | YHR080C | YDR309C | YML072C | YPL100W | YGR241C | YKR013W | YGL212W | YDR425W | YKR078W | YPL232W | YOR237W | YHR016C | YBR260C | YPL115C | YNL242W | YCR032W | YDR326C | YDR153C | YIL105C | YDL019C | YOR086C | YDR323C | YBR080C | YLR457C | YCL024W | YGR223C | YNL047C | YPL004C | YPR091C | YOR122C | YLR314C | YDL161W | YER114C | YJL085W | YPL048W | YER008C | YLR206W | YMR153W | YHR108W | YHR073W | YPR097W | YER120W | YER125W | YOL078W | YGL105W | YFR024C-A | YDR372C | YAR002W | YDR388W | YCR009C | YDR276C	TUP1 | GLE1 | CDC11 | TFB1 | VPS16 | EGD2 | PEP3 | OPI1 | MMM1 | VPS33 | HSP12 | YAP1801 | ATG20 | VPS17 | SPO14 | OSH7 | YAP1802 | TCB3 | KES1 | PIL1 | SHE2 | CDC10 | ARC1 | AVO1 | COQ9 | AGE1 | SNX4 | BEM3 | STE5 | TCB2 | MVP1 | PEP5 | OSH2 | FAB1 | PIB1 | PRY1 | VPS27 | VPS36 | VPS41 | | OSH6 | SSO2 | BEM1 | HES1 | YPT35 | CCZ1 | SSO1 | GIC2 | LSP1 | BOI2 | YSC84 | KCC4 | SNX41 | MON1 | TFS1 | SPO20 | ASM4 | TCB1 | ATG2 | BPH1 | BOI1 | RGD1 | NUP53 | SNX3 | OSH3 | PEP7 | COQ8 | EXO70 | PFY1 | ENT3 | GGA2 | SEC3 | SLM2 | VPS74 | NBP1 | ENT2 | PRY2 | SLM1 | ATG18 | CDC33 | NUM1 | ATG21 | VAM7 | CDC3 | ATG27 | ENT5 | SEC18 | RSP5 | CAM1 | PMP3 | IVY1 | SEC2 | LSB3 | RVS161 | NUP60 | SCS2 | RVS167 | HSV2 | ENT1 | TIM12	106	YCR084C | YDL207W | YJR076C | YDR311W | YPL045W | YHR193C | YLR148W | YHL020C | YLL006W | YLR396C | YFL014W | YHR161C | YDL113C | YOR132W | YKR031C | YHR001W | YGR241C | YML072C | YPL145C | YGR086C | YKL130C | YCR002C | YGL105W | YOL078W | YLR201C | YDR524C | YJL036W | YPL115C | YDR103W | YNL087W | YMR004W | YMR231W | YDL019C | YFR019W | YDR313C | YJL079C | YNR006W | YLR417W | YDR080W | YPR091C | YKR003W | YMR183C | YBR200W | YOR237W | YHR105W | YBR131W | YPL232W | YDR309C | YHR080C | YPL004C | YER114C | YHR016C | YKR078W | YCL024W | YDR425W | YGL124C | YLR178C | YMR017W | YDL088C | YDR326C | YOR086C | YNL242W | YCR032W | YBL085W | YBR260C | YKL091C | YMR153W | YOR357C | YHR073W | YDR323C | YGL119W | YJL085W | YOR122C | YJR125C | YHR108W | YER008C | YNL047C | YDR372C | YLR457C | YLR206W | YKR013W | YIL105C | YFR021W | YOL139C | YDR150W | YPL100W | YGL212W | YLR314C | YJL178C | YDR153C | YBR080C | YER125W | YPL048W | YDR276C | YPR097W | YDR229W | YNL272C | YFR024C-A | YCR009C | YAR002W | YLR193C | YER120W | YDR388W | YGR223C | YDL161W | YBR091C	NA	NA	NA	NA	NA
lipid biosynthetic process	GO:0008610	P	P	-0.825135	3.37768	0.802593	4.87281	-0.514494	2.87364	0.803411	5.22176	PHO85 | PPT2 | ETR1 | COQ2 | COQ1 | TUP1 | TSC10 | MCD4 | IDI1 | | CHO1 | TSC13 | FAS1 | PHS1 | VPS34 | CEM1 | LIP2 | HFA1 | MCT1 | HTD2 | CRD1 | ERG13 | ACP1 | DEP1 | CDC1 | ERG12 | CSG2 | NPR1 | GWT1 | PER1 | BUD20 | OLE1 | SCH9 | MVD1 | GUP1 | ACC1 | ALG7 | SWE1 | GPI17 | PDR16 | ERG25 | PGA1 | NUS1 | OPI1 | LCB2 | KES1 | HUF2 | PBN1 | CPT1 | MUQ1 | GPI10 | UME6 | ERG4 | ORM1 | PSD1 | OPI3 | SEC59 | HMG2 | GPI14 | AYR1 | PCT1 | HUF1 | CKI1 | PGS1 | SPO7 | YDC1 | DPM1 | MCR1 | SPO14 | DGA1 | SMP3 | GPI12 | FAT1 | URA8 | ECM22 | TOR1 | SLC1 | EHT1 | LAS21 | VPS30 | CHO2 | NSG1 | YPC1 | SCT1 | LCB3 | YSR3 | LAC1 | GPI15 | ERG28 | ICT1 | SPT23 | INO1 | GPT2 | RRI1 | GPI13 | CSH1 | VAC14 | GPI18 | INO2 | PSD2 | CSR1 | URA7 | MOT3 | ATG26 | GPI8 | GPI19 | EPT1 | HES1 | MUM3 | NSG2 | LRO1 | HUF3 | GPI11 | ERG10 | ALG5 | MGA2 | EEB1 | INO4 | NTE1 | SRT1 | CAX4 | GIS1 | ERG6 | DFG10 | HSD1 | INP53 | HMG1 | YPK1 | PIS1 | ERG5 | TAZ1 | ERG1 | CWH43 | ARF3 | LIP5 | SCS3 | FIG4 | NEM1 | CYB5 | KAP95 | DAP1 | SAH1 | SKN1 | CYC8 | OPI10 | VAC7 | SEC14 | NCP1 | BTS1 | SCS7 | IPT1 | ISC1 | ARV1 | ORM2 | SAC1 | OAR1 | ERG11 | GTS1 | UPC2 | GPI2 | INP52 | LAG1 | SCS2 | GAA1 | PDR17 | FAS2 | SUR1 | ERG20 | ERG26 | RSP5 | TAM41 | CDS1 | ERG8 | LIP1 | SUR2 | CMD1 | SUR4 | SPT14 | FEN1 | ERG3	194	YPL031C | YPL148C | YBR026C | YNR041C | YBR003W | YCR084C | YBR265W | YKL165C | YPL117C | YHR100C | YER026C | YDL015C | YKL182W | YJL097W | YLR240W | YER061C | YLR239C | YMR207C | YOR221C | YHR067W | YDL142C | YML126C | YKL192C | YAL013W | YDR182W | YMR208W | YBR036C | YNL183C | YJL091C | YCR044C | YLR074C | YGL055W | YHR205W | YNR043W | YGL084C | YLR168C | YNR016C | YBR243C | YJL187C | YDR434W | YLR193C | YNL231C | YGR060W | YNL158W | YDL193W | YHL020C | YDR062W | YMR210W | YPL145C | YAL053W | YCL052C | YNL130C | YGR007W | YGL142C | YDR207C | YGL012W | YGR038W | YNL169C | YJR073C | YMR013C | YLR450W | YJR013W | YIL124W | YGR202C | YPL221W | YLR133W | YCL004W | YAL009W | YIL039W | YPL087W | YBR042C | YPR183W | YKL150W | YKR031C | YOR245C | YOR149C | YMR281W | YBR041W | YOR365C | YJR103W | YBL060W | YLR228C | YJR066W | YDL052C | YBR177C | YJL062W | YPL120W | YMR134W | YGR157W | YHR133C | YBR183W | YBL011W | YJL134W | YKR053C | YKL008C | YDR018C | YNL038W | YER044C | YLR099C | YKL020C | YJL153C | YKR067W | YDL216C | YLL031C | YBR161W | YLR386W | YBR159W | YBR004C | YDR123C | YGR170W | YLR380W | YBL039C | YMR070W | YLR189C | YDR331W | YDR437W | YHR123W | YOR237W | YOR298W | YNL156C | YOR175C | YNR008W | YGL139W | YDR302W | YPL028W | YPL227C | YIR033W | YPL095C | YKR070W | YOL108C | YML059C | YMR101C | YGR036C | YDR096W | YML008C | YDR319C | YIL049W | YOR311C | YOR109W | YML075C | YKL126W | YPR113W | YMR015C | YPR140W | YGR175C | YCR017C | YOR094W | YOR196C | YGL126W | YNL325C | YHR004C | YNL111C | YLR347C | YPL170W | YER043C | YGR143W | YBR112C | YOL032W | YNL054W | YMR079W | YHR042W | YPL069C | YMR272C | YDR072C | YER019W | YLR242C | YLR350W | YKL212W | YKL055C | YHR007C | YGL181W | YDR213W | YGR149W | YPL076W | YNL106C | YHL003C | YER120W | YLR088W | YNL264C | YPL231W | YPL057C | YJL167W | YGL001C | YER125W | YGR046W | YBR029C | YMR220W | YMR298W | YDR297W | YBR109C | YLR372W | YPL175W | YCR034W | YLR056W	TUP1 | CHO1 | MCD4 | FAS1 | IDI1 | ERG13 | PHS1 | PHO85 | VPS34 | ERG12 | CYC8 | CDC1 | GPI11 | TSC10 | PPT2 | TSC13 | ETR1 | GPI15 | GWT1 | SCH9 | NUS1 | OPI1 | CEM1 | SLC1 | ERG20 | ERG4 | GPI10 | TAM41 | MVD1 | | GPI12 | PGA1 | GPI14 | GUP1 | DFG10 | OLE1 | SCS7 | SCT1 | PDR17 | COQ2 | SPO14 | DPM1 | PBN1 | HTD2 | GPI8 | GPI18 | HFA1 | CRD1 | GPI17 | DEP1 | PSD2 | SEC59 | KES1 | BUD20 | PGS1 | NPR1 | ACC1 | ERG26 | ICT1 | ERG5 | MCR1 | LIP5 | OPI3 | PCT1 | CYB5 | SMP3 | CMD1 | OAR1 | KAP95 | URA8 | SRT1 | PER1 | MCT1 | HUF3 | HES1 | CKI1 | EPT1 | HMG1 | HUF2 | NTE1 | NSG2 | ERG6 | MOT3 | LAS21 | ERG8 | SPO7 | COQ1 | DGA1 | YPC1 | YPK1 | RRI1 | ERG1 | NSG1 | ERG28 | CHO2 | HSD1 | ARF3 | LAC1 | LRO1 | ATG26 | DAP1 | CSH1 | AYR1 | TOR1 | ORM1 | MUM3 | LCB2 | ERG3 | GPT2 | CWH43 | EHT1 | GIS1 | YSR3 | CPT1 | LAG1 | PDR16 | INO2 | ARV1 | SPT23 | ERG25 | GPI19 | ORM2 | LIP2 | ALG5 | UPC2 | INP53 | VAC7 | EEB1 | SAH1 | MUQ1 | INO4 | VPS30 | INO1 | FIG4 | CSG2 | ERG10 | ISC1 | URA7 | SKN1 | CSR1 | OPI10 | ERG11 | SAC1 | ECM22 | PSD1 | SCS3 | HUF1 | YDC1 | INP52 | RSP5 | NEM1 | CAX4 | SEC14 | IPT1 | FAT1 | CDS1 | MGA2 | PIS1 | GPI13 | SWE1 | NCP1 | BTS1 | HMG2 | GPI2 | VAC14 | GTS1 | SCS2 | ALG7 | TAZ1 | SUR2 | SPT14 | SUR1 | ACP1 | LIP1 | FAS2 | GAA1 | LCB3 | UME6 | SUR4 | FEN1	194	YCR084C | YER026C | YKL165C | YKL182W | YPL117C | YML126C | YJL097W | YPL031C | YLR240W | YMR208W | YBR112C | YDR182W | YDR302W | YBR265W | YPL148C | YDL015C | YBR026C | YNL038W | YJL091C | YHR205W | YDL193W | YHL020C | YER061C | YDL052C | YJL167W | YGL012W | YGL142C | YGR046W | YNR043W | YMR134W | YMR281W | YNL158W | YJR013W | YGL084C | YIL049W | YGL055W | YMR272C | YBL011W | YNL264C | YNR041C | YKR031C | YPR183W | YCL052C | YHR067W | YDR331W | YBR004C | YMR207C | YKR070W | YDL142C | YDR434W | YAL013W | YGR170W | YMR013C | YPL145C | YGR149W | YLR074C | YCL004W | YNL183C | YNR016C | YGL001C | YLR099C | YMR015C | YKL150W | YOR196C | YOR365C | YJR073C | YGR202C | YBR159W | YMR210W | YNL111C | YOR149C | YBR109C | YKL055C | YLR347C | YJR103W | YMR101C | YCR044C | YOR221C | YGL139W | YOR237W | YLR133W | YHR123W | YML075C | YAL053W | YML059C | YNL156C | YML008C | YMR070W | YJL062W | YLR168C | YMR220W | YDR018C | YAL009W | YBR003W | YIL039W | YOR245C | YBR183W | YKL126W | YDL216C | YGR175C | YHR100C | YHR133C | YER044C | YBL060W | YGR157W | YOR311C | YOR094W | YKL008C | YNR008W | YLR189C | YPL170W | YBR161W | YIL124W | YJR066W | YGR038W | YOR298W | YDR062W | YLR056W | YKR067W | YBR042C | YCR017C | YBR177C | YDR096W | YKR053C | YNL130C | YHL003C | YNL231C | YDR123C | YLR242C | YKL020C | YGR060W | YDR437W | YLR350W | YLR239C | YPL227C | YDR213W | YOR175C | YDR319C | YOR109W | YNL054W | YPL095C | YER043C | YGR007W | YOL108C | YPL120W | YJL153C | YNL325C | YBR036C | YPL028W | YER019W | YBL039C | YGR143W | YLR380W | YOL032W | YHR007C | YKL212W | YLR228C | YNL169C | YGL126W | YPL221W | YPL087W | YNL106C | YER125W | YHR004C | YGR036C | YMR079W | YDR072C | YBR041W | YBR029C | YIR033W | YPR113W | YLL031C | YJL187C | YHR042W | YPL069C | YLR450W | YPL076W | YLR386W | YGL181W | YLR193C | YER120W | YBR243C | YPR140W | YDR297W | YPL175W | YPL057C | YKL192C | YMR298W | YPL231W | YLR088W | YJL134W | YDR207C | YLR372W | YCR034W	NA	NA	0-0-0	0-0-0	4.3115e-05
lipid catabolic process	GO:0016042	P	P	0.221462	1.57917	0.664365	2.49726	-0.161918	2.50708	-0.0641283	3.98012	CDC28 | PLC1 | ECI1 | POT1 | OPI1 | | AYR1 | YDC1 | SPO14 | ICL2 | PDH1 | FMP30 | GDE1 | YEH1 | EHT1 | FOX2 | EHD3 | MDH3 | SPS19 | YPC1 | CIT3 | ANT1 | ROG1 | TGL4 | TGL3 | TGL5 | CSR1 | IAH1 | TGL2 | DCI1 | YJU3 | TGL1 | IDP3 | ERG10 | EEB1 | PLB2 | NTE1 | PLB3 | PLB1 | DFG10 | TES1 | YEH2 | POX1 | SPO1 | OAF1 | ADR1 | ISC1 | PIP2 | ATG15	61	YBR160W | YPL268W | YLR284C | YIL160C | YHL020C | YMR210W | YIL124W | YPL087W | YKR031C | YPR006C | YPR002W | YPR004C | YPL103C | YPL110C | YLL012W | YBR177C | YKR009C | YDR036C | YDL078C | YNL202W | YBR183W | YDL133W | YPR001W | YDL109C | YPR128C | YIR007W | YOR084W | YGL144C | YKR089C | YMR313C | YOR081C | YPL206C | YLR380W | YOR126C | YDR058C | YBR204C | YOR180C | YKL094W | YKL140W | YGL010W | YNL009W | YPL028W | YPL095C | YMR006C | YJR107W | YML059C | YOL011W | YMR008C | YIL049W | YJR019C | YLR020C | YDR444W | YGL205W | YNL012W | YOR059C | YAL051W | YDR216W | YER019W | YOR363C | YOR022C | YCR068W	CDC28 | OPI1 | DFG10 | SPO14 | FMP30 | | ICL2 | DCI1 | YEH1 | TGL1 | TGL4 | ROG1 | CIT3 | POT1 | YJU3 | TGL5 | FOX2 | NTE1 | ATG15 | SPO1 | YPC1 | PLB3 | TES1 | AYR1 | IAH1 | OAF1 | TGL3 | PLB1 | EHD3 | SPS19 | EHT1 | GDE1 | TGL2 | MDH3 | PDH1 | ANT1 | POX1 | EEB1 | PLB2 | ERG10 | ISC1 | PIP2 | CSR1 | YEH2 | IDP3 | YDC1 | ADR1 | ECI1 | PLC1	61	YBR160W | YHL020C | YIL049W | YKR031C | YPL103C | YOR022C | YPR006C | YOR180C | YLL012W | YKL140W | YKR089C | YMR210W | YIR007W | YGL144C | YPR001W | YIL160C | YKL094W | YOR081C | YDL109C | YKR009C | YML059C | YCR068W | YNL012W | YBR183W | YOL011W | YDR444W | YJR019C | YBR204C | YIL124W | YOR126C | YAL051W | YMR313C | YGL010W | YPL206C | YOR084W | YMR008C | YDR036C | YNL202W | YBR177C | YPL110C | YDR058C | YDL078C | YPR004C | YJR107W | YPR002W | YPR128C | YOR059C | YGL205W | YPL095C | YMR006C | YPL028W | YER019W | YOR363C | YLR380W | YLR020C | YNL009W | YPL087W | YDR216W | YLR284C | YPL268W | YDL133W	NA	NA	NA	NA	NA
lipid glycosylation	GO:0030259	P	P	-0.20367	NA	-0.360741	NA	0.122348	NA	-0.474967	NA	ATG26	1	YLR189C	ATG26	1	YLR189C	NA	NA	NA	NA	NA
lipid homeostasis	GO:0055088	P	P	-0.115609	3.10503	0.218882	5.31214	-0.202243	1.6961	-0.755604	1.70166	GEM1 | VPS66 | APQ12 | MEH1 | SPF1 | ORM1 | DGA1 | | OSH6 | FUN14 | POX1 | PHM8 | ORM2 | BRL1 | VPS53 | VPS54 | VPS52 | VPS51	24	YAL048C | YPR139C | YIL040W | YKR007W | YEL031W | YGR038W | YOR245C | YLR253W | YPR004C | YKR003W | YBR204C | YNR070W | YAL008W | YOR228C | YGL205W | YHR209W | YOR059C | YER037W | YLR350W | YHR036W | YJL029C | YDR027C | YDR484W | YKR020W	MEH1 | PHM8 | GEM1 | SPF1 | FUN14 | BRL1 | OSH6 | | DGA1 | ORM1 | VPS66 | ORM2 | POX1 | VPS53 | APQ12 | VPS52 | VPS54 | VPS51	24	YKR007W | YER037W | YAL048C | YEL031W | YAL008W | YHR036W | YKR003W | YOR228C | YHR209W | YOR245C | YBR204C | YGR038W | YPR139C | YPR004C | YLR350W | YOR059C | YGL205W | YLR253W | YJL029C | YIL040W | YDR484W | YDR027C | YKR020W | YNR070W	NA	NA	2-0.4-1; 3-0.4.1-0	3-0.4.1-0	0.0218093
lipid metabolic process	GO:0006629	P	P	-0.482031	2.99072	0.671108	4.25888	-0.355289	2.54853	0.469796	4.58721	PHO85 | PPT2 | ETR1 | COQ2 | COQ1 | TUP1 | CDC28 | TSC10 | MCD4 | IDI1 | | RCS1 | CHO1 | TSC13 | KEI1 | FAS1 | PHS1 | VPS34 | CEM1 | VPS66 | LIP2 | HFA1 | LCB5 | STT4 | MCT1 | HTD2 | CRD1 | ERG13 | PLC1 | ACP1 | DEP1 | CDC1 | ERG12 | CSG2 | NPR1 | GWT1 | PER1 | BUD20 | OLE1 | SCH9 | MVD1 | GUP1 | ACC1 | ALG7 | SWE1 | ECI1 | GPI17 | PDR16 | ATF2 | ERG25 | PIK1 | PGA1 | NUS1 | POT1 | OPI1 | LCB2 | KES1 | HUF2 | PBN1 | CPT1 | PHO81 | MUQ1 | GPI10 | OSH7 | UME6 | ERG4 | ORM1 | PSD1 | SFH5 | ALG2 | OPI3 | SEC59 | HMG2 | HST4 | GPI14 | INP51 | AYR1 | YAT1 | PCT1 | TCB2 | HUF1 | CKI1 | PGS1 | SPO7 | YDC1 | ALG14 | APP1 | DPM1 | MCR1 | SPO14 | MDM31 | DGA1 | BST1 | SMP3 | ICL2 | GPI12 | FAT1 | AFT2 | PDH1 | FMP30 | URA8 | GUT1 | GDE1 | OSH6 | YEH1 | FAB1 | ARG82 | ECM22 | TOR1 | SLC1 | FAA2 | EHT1 | FOX2 | LAS21 | VPS30 | LSB6 | EHD3 | CHO2 | MDH3 | YAT2 | SPS19 | NSG1 | PEX11 | DPP1 | YPC1 | SCT1 | ARE2 | CIT3 | LCB3 | YSR3 | LAC1 | GPI15 | ERG28 | ICT1 | SPT23 | INO1 | ANT1 | GPT2 | FAA1 | RRI1 | ROG1 | GPI13 | TGL4 | TGL3 | FRM2 | CSH1 | TCB3 | TGL5 | VAC14 | TEP1 | CRC1 | GPI18 | INO2 | PSD2 | LPP1 | NCR1 | DIE2 | CSR1 | URA7 | INM1 | MOT3 | IAH1 | TGL2 | ATG26 | GPI8 | GPI19 | EPT1 | DCI1 | HES1 | TAX4 | MUM3 | NSG2 | YJU3 | HST3 | TGL1 | LRO1 | SFK1 | HUF3 | IDP3 | GPI11 | ERG10 | ALG5 | CAT2 | MGA2 | EEB1 | FAA4 | PLB2 | INP54 | YMR1 | INO4 | NTE1 | SRT1 | CAX4 | GIS1 | ALG9 | ERG6 | PLB3 | IZH2 | PLB1 | DFG10 | HSD1 | TES1 | INP53 | YEH2 | HMG1 | ARE1 | YPK1 | ACH1 | PIS1 | ERG5 | TAZ1 | ERG1 | CWH43 | ARF3 | LIP5 | TCB1 | SCS3 | FAA3 | ALG1 | FIG4 | POX1 | SPO1 | NEM1 | CYB5 | KAP95 | DAP1 | SAH1 | ALG12 | YND1 | SKN1 | CYC8 | OPI10 | VAC7 | SEC14 | TOR2 | NCP1 | OAF1 | VPS4 | BTS1 | ALG3 | ADR1 | SCS7 | MSS4 | IPT1 | ISC1 | ALG8 | PIP2 | ARV1 | ORM2 | SAC1 | OAR1 | DPL1 | ALG13 | IRS4 | ERG11 | GTS1 | UPC2 | ALG6 | GPI2 | INP52 | LAG1 | SCS2 | GAA1 | PDR17 | FAS2 | SUR1 | ERG20 | LCB4 | ERG26 | RSP5 | TAM41 | CDS1 | ERG8 | ATG15 | MET22 | LIP1 | VPS74 | SUR2 | CMD1 | SUR4 | SPT14 | FEN1 | ERG3 | TLG2	321	YPL031C | YPL148C | YBR026C | YNR041C | YBR003W | YCR084C | YBR160W | YBR265W | YKL165C | YPL117C | YHR100C | YGL071W | YDL057W | YER026C | YDL015C | YDR367W | YKL182W | YJL097W | YLR240W | YER061C | YPR139C | YLR239C | YMR207C | YLR260W | YLR305C | YOR221C | YHR067W | YDL142C | YML126C | YPL268W | YKL192C | YAL013W | YDR182W | YMR208W | YBR036C | YNL183C | YJL091C | YCR044C | YLR074C | YGL055W | YHR205W | YNR043W | YGL084C | YLR168C | YNR016C | YBR243C | YJL187C | YLR284C | YDR434W | YLR193C | YNL231C | YGR177C | YGR060W | YNL267W | YNL158W | YDL193W | YIL160C | YHL020C | YDR062W | YMR210W | YPL145C | YAL053W | YCL052C | YNL130C | YGR233C | YGR007W | YGL142C | YHR001W | YDR207C | YGL012W | YGR038W | YNL169C | YJL145W | YNL045W | YGL065C | YJR073C | YMR013C | YLR450W | YDR191W | YJR013W | YIL002C | YIL124W | YAR035W | YGR202C | YNL087W | YPL221W | YLR133W | YCL004W | YAL009W | YIL039W | YPL087W | YBR070C | YBR042C | YNL094W | YPR183W | YKL150W | YKR031C | YHR194W | YOR245C | YFL025C | YOR149C | YPR006C | YMR281W | YBR041W | YPL202C | YPR002W | YOR365C | YPR004C | YPL103C | YJR103W | YHL032C | YPL110C | YBL060W | YKR003W | YLL012W | YFR019W | YDR173C | YLR228C | YJR066W | YDL052C | YER015W | YBR177C | YKR009C | YJL062W | YPL120W | YMR134W | YJL100W | YDR036C | YJR098C | YGR157W | YDL078C | YER024W | YNL202W | YHR133C | YOL147C | YDR284C | YBR183W | YBL011W | YDL133W | YJR154W | YNR019W | YPR001W | YJL134W | YKR053C | YDL109C | YKL008C | YDR018C | YNL038W | YER044C | YLR099C | YKL020C | YJL153C | YPR128C | YKR067W | YOR317W | YIR007W | YDR287W | YOR084W | YDL216C | YGL144C | YLL031C | YKR089C | YMR313C | YCL026C-A | YBR161W | YML072C | YOR081C | YLR386W | YNL128W | YPL206C | YBR159W | YGR110W | YOR100C | YBR004C | YDR123C | YGR170W | YDR503C | YPL006W | YGR227W | YLR380W | YBL039C | YHR046C | YMR070W | YOR126C | YDR058C | YLR189C | YDR331W | YBR204C | YDR437W | YHR123W | YOR180C | YOR237W | YJL083W | YOR298W | YNL156C | YKL094W | YOR175C | YOR025W | YKL140W | YGL010W | YNR008W | YKL051W | YGL139W | YNL009W | YDR302W | YPL028W | YPL227C | YML042W | YIR033W | YGR263C | YPL095C | YKR070W | YMR246W | YMR006C | YOL065C | YMR110C | YJR110W | YJR107W | YOL108C | YML059C | YMR101C | YGR036C | YDR096W | YNL219C | YML008C | YOL011W | YOL002C | YDL237W | YMR008C | YDR319C | YIL049W | YOR311C | YJR019C | YOR109W | YLR020C | YDR444W | YML075C | YCR048W | YKL126W | YBL015W | YPR113W | YMR015C | YPR140W | YGR175C | YCR017C | YOR094W | YOR196C | YOR086C | YGL126W | YIL009W | YBR110W | YNL325C | YGL205W | YNL012W | YHR004C | YNL111C | YLR347C | YPL170W | YER043C | YNR030W | YER005W | YGR143W | YOR059C | YBR112C | YNL123W | YOL032W | YNL054W | YMR079W | YKL203C | YHR042W | YAL051W | YPR173C | YPL069C | YBL082C | YDR216W | YMR272C | YDR208W | YDR072C | YER019W | YOR067C | YOR363C | YLR242C | YLR350W | YKL212W | YKL055C | YDR294C | YGL047W | YKR019C | YHR007C | YGL181W | YDR213W | YOR002W | YGR149W | YPL076W | YNL106C | YOR022C | YHL003C | YER120W | YLR088W | YNL264C | YPL231W | YPL057C | YLR404W | YJL167W | YOR171C | YGL001C | YER125W | YGR046W | YBR029C | YMR220W | YCR068W | YOL064C | YMR298W | YDR372C | YDR297W | YBR109C | YLR372W | YPL175W | YCR034W | YLR056W | YOL018C	TUP1 | CHO1 | MCD4 | FAS1 | IDI1 | ERG13 | PHS1 | CDC28 | PHO85 | VPS34 | ERG12 | CYC8 | CDC1 | STT4 | GPI11 | TSC10 | PPT2 | TSC13 | ETR1 | GPI15 | GWT1 | SCH9 | NUS1 | OPI1 | CEM1 | SLC1 | ERG20 | ERG4 | GPI10 | PIK1 | TAM41 | MVD1 | | FAA3 | GPI12 | PGA1 | GPI14 | GUP1 | ALG2 | DFG10 | OLE1 | SCS7 | SCT1 | PDR17 | COQ2 | SPO14 | KEI1 | DPM1 | OSH7 | PBN1 | INP51 | HTD2 | TCB3 | GPI8 | GPI18 | HFA1 | CRD1 | GPI17 | DEP1 | PSD2 | SEC59 | KES1 | BST1 | BUD20 | HST3 | PGS1 | FMP30 | NPR1 | ACC1 | ERG26 | ALG13 | ICT1 | ICL2 | DCI1 | ERG5 | TCB2 | MCR1 | MDM31 | LIP5 | YEH1 | INM1 | OPI3 | FAB1 | RCS1 | PCT1 | TGL1 | TGL4 | SFK1 | YAT1 | CYB5 | SMP3 | LPP1 | PEX11 | ROG1 | YMR1 | GUT1 | CMD1 | OAR1 | KAP95 | URA8 | CIT3 | POT1 | OSH6 | SRT1 | YJU3 | PER1 | LSB6 | MCT1 | HUF3 | MSS4 | HES1 | CKI1 | TGL5 | EPT1 | FOX2 | ALG12 | HMG1 | HUF2 | FAA1 | NTE1 | CAT2 | NSG2 | ATG15 | ERG6 | MOT3 | LAS21 | ERG8 | SPO1 | SPO7 | ARE1 | IRS4 | COQ1 | DGA1 | CRC1 | DPP1 | YPC1 | INP54 | PLB3 | YAT2 | YPK1 | RRI1 | ALG8 | ERG1 | FAA4 | ALG14 | NSG1 | IZH2 | ERG28 | ALG6 | TAX4 | CHO2 | LCB5 | HSD1 | ARF3 | LAC1 | LRO1 | FAA2 | TCB1 | TES1 | ATG26 | DAP1 | AFT2 | CSH1 | TEP1 | AYR1 | TOR1 | ORM1 | MUM3 | VPS66 | FRM2 | IAH1 | OAF1 | LCB2 | TGL3 | ERG3 | PLB1 | EHD3 | GPT2 | SPS19 | LCB4 | YND1 | ATF2 | CWH43 | ALG9 | NCR1 | EHT1 | GDE1 | TGL2 | GIS1 | YSR3 | CPT1 | LAG1 | PDR16 | INO2 | ACH1 | ARV1 | SPT23 | ERG25 | MDH3 | VPS4 | GPI19 | APP1 | SFH5 | ARE2 | PHO81 | ORM2 | LIP2 | PDH1 | ALG5 | ANT1 | UPC2 | DIE2 | INP53 | POX1 | VAC7 | EEB1 | SAH1 | MUQ1 | VPS74 | INO4 | VPS30 | INO1 | DPL1 | PLB2 | FIG4 | CSG2 | ERG10 | ISC1 | URA7 | SKN1 | PIP2 | CSR1 | OPI10 | YEH2 | ERG11 | SAC1 | ECM22 | IDP3 | PSD1 | HST4 | TLG2 | SCS3 | HUF1 | TOR2 | YDC1 | ADR1 | INP52 | RSP5 | NEM1 | CAX4 | ALG3 | SEC14 | IPT1 | FAT1 | CDS1 | MGA2 | PIS1 | ECI1 | GPI13 | SWE1 | ALG1 | NCP1 | PLC1 | ARG82 | BTS1 | HMG2 | GPI2 | VAC14 | GTS1 | SCS2 | MET22 | ALG7 | TAZ1 | SUR2 | SPT14 | SUR1 | ACP1 | LIP1 | FAS2 | GAA1 | LCB3 | UME6 | SUR4 | FEN1	321	YCR084C | YER026C | YKL165C | YKL182W | YPL117C | YML126C | YJL097W | YBR160W | YPL031C | YLR240W | YMR208W | YBR112C | YDR182W | YLR305C | YDR302W | YBR265W | YPL148C | YDL015C | YBR026C | YNL038W | YJL091C | YHR205W | YDL193W | YHL020C | YER061C | YDL052C | YJL167W | YGL012W | YGL142C | YNL267W | YGR046W | YNR043W | YMR134W | YIL009W | YMR281W | YNL158W | YJR013W | YGL084C | YGL065C | YIL049W | YGL055W | YMR272C | YBL011W | YNL264C | YNR041C | YKR031C | YDR367W | YPR183W | YHR001W | YDL057W | YCL052C | YIL002C | YHR067W | YML072C | YDR331W | YBR004C | YMR207C | YKR070W | YDL142C | YDR434W | YAL013W | YGR170W | YMR013C | YPL145C | YFL025C | YGR149W | YLR074C | YOR025W | YCL004W | YPL103C | YNL183C | YNR016C | YOR022C | YGL001C | YGL047W | YLR099C | YPR006C | YOR180C | YMR015C | YNL087W | YKL150W | YHR194W | YOR196C | YOR365C | YLL012W | YHR046C | YJR073C | YFR019W | YGL071W | YGR202C | YJR098C | YBR159W | YKL140W | YKR089C | YMR210W | YKL051W | YAR035W | YNL111C | YIR007W | YOR149C | YDR503C | YOL147C | YGL144C | YJR110W | YHL032C | YBR109C | YKL055C | YLR347C | YJR103W | YPR001W | YIL160C | YKR003W | YMR101C | YNL045W | YKL094W | YCR044C | YDR287W | YJL100W | YOR221C | YGL139W | YDR208W | YOR237W | YLR133W | YOR081C | YHR123W | YDL109C | YKR009C | YNR030W | YML075C | YAL053W | YOR317W | YML059C | YML042W | YNL156C | YCR068W | YML008C | YMR070W | YJL062W | YLR168C | YMR220W | YNL012W | YDR018C | YAL009W | YCR048W | YKR019C | YBR003W | YDL237W | YIL039W | YOR245C | YOR100C | YDR284C | YBR183W | YOL065C | YOL011W | YER024W | YKL126W | YDL216C | YOR067C | YGR175C | YMR246W | YDR444W | YHR100C | YBR070C | YHR133C | YOL002C | YER044C | YBL060W | YOR002W | YJL083W | YGR157W | YLR260W | YOR311C | YOR094W | YKL008C | YNR008W | YER015W | YOR086C | YJR019C | YLR189C | YPL170W | YPL202C | YBR204C | YBR161W | YMR110C | YNL128W | YIL124W | YJR066W | YGR038W | YOR298W | YGR263C | YPR139C | YCL026C-A | YOR126C | YAL051W | YDR062W | YMR313C | YGL010W | YPL206C | YLR056W | YOR084W | YGR110W | YMR008C | YDR036C | YKR067W | YNL202W | YOR171C | YBR042C | YER005W | YGR177C | YCR017C | YNL219C | YPL006W | YBR177C | YPL110C | YDR058C | YDR096W | YKR053C | YNL130C | YHL003C | YNL231C | YNL123W | YDR123C | YBL015W | YLR242C | YKL020C | YGR060W | YDL078C | YPR173C | YDR437W | YPR004C | YNL094W | YJR154W | YJL145W | YNR019W | YGR233C | YLR350W | YJR107W | YLR239C | YPR002W | YPL227C | YPR128C | YDR213W | YOR175C | YOR059C | YGR227W | YDR319C | YOR109W | YGL205W | YNL054W | YPL095C | YER043C | YGR007W | YDR372C | YOL108C | YPL120W | YJL153C | YDR294C | YMR006C | YNL325C | YBR036C | YPL028W | YER019W | YBL039C | YGR143W | YOR363C | YLR380W | YOL032W | YLR020C | YHR007C | YKL212W | YLR228C | YNL009W | YNL169C | YDR191W | YOL018C | YGL126W | YPL221W | YKL203C | YPL087W | YDR216W | YNL106C | YER125W | YHR004C | YGR036C | YBL082C | YMR079W | YDR072C | YBR041W | YBR029C | YIR033W | YPR113W | YLR284C | YLL031C | YJL187C | YBR110W | YHR042W | YPL268W | YDR173C | YPL069C | YLR450W | YPL076W | YLR386W | YGL181W | YLR193C | YER120W | YOL064C | YDL133W | YBR243C | YPR140W | YDR297W | YPL175W | YPL057C | YKL192C | YMR298W | YPL231W | YLR088W | YLR404W | YJL134W | YDR207C | YLR372W | YCR034W	NA	NA	NA	NA	NA
lipid particle	GO:0005811	C	C	0.100341	2.19434	0.751632	2.95407	-0.023816	0.934005	0.111745	2.30759	TSC10 | FAS1 | VPS66 | TDH1 | PDR16 | NUS1 | PIL1 | AYR1 | | DGA1 | FAT1 | YEH1 | SLC1 | SNA2 | EHT1 | BSC2 | PET10 | TDH2 | GPT2 | FAA1 | YIM1 | TGL4 | TGL3 | TGL5 | TDH3 | CSR1 | SPS4 | YJU3 | TGL1 | LRO1 | CAB5 | FAA4 | SRT1 | ERG6 | ERG1 | NEM1 | ATF1 | SEL1 | LDB16	49	YBR265W | YKL182W | YPR139C | YJL052W | YNL231C | YDL193W | YGR086C | YIL124W | YBR042C | YOR245C | YBR041W | YPR147C | YLL012W | YDL052C | YDR525W-A | YBR177C | YDR275W | YAL018C | YKR046C | YJR009C | YKR067W | YOR317W | YMR152W | YKR089C | YMR313C | YOR081C | YPL206C | YGR192C | YLR380W | YKL047W | YOR313C | YBR204C | YKL094W | YOR246C | YKL140W | YNR008W | YDR196C | YGR263C | YMR246W | YMR110C | YMR101C | YML008C | YGR175C | YHR004C | YOL047C | YOR059C | YOR377W | YML013W | YCL005W	FAS1 | TSC10 | TDH3 | NUS1 | SLC1 | PIL1 | TDH1 | YEH1 | | TGL1 | TGL4 | SPS4 | SRT1 | YJU3 | TGL5 | FAA1 | ERG6 | TDH2 | LDB16 | PET10 | DGA1 | ERG1 | FAA4 | LRO1 | YIM1 | SNA2 | BSC2 | AYR1 | VPS66 | TGL3 | GPT2 | ATF1 | EHT1 | PDR16 | CAB5 | CSR1 | SEL1 | NEM1 | FAT1	49	YKL182W | YBR265W | YGR192C | YDL193W | YDL052C | YGR086C | YJL052W | YLL012W | YAL018C | YKL140W | YKR089C | YOR313C | YMR101C | YKL094W | YOR081C | YOR317W | YOR246C | YML008C | YKL047W | YJR009C | YCL005W | YKR046C | YOR245C | YGR175C | YMR246W | YPR147C | YNR008W | YMR152W | YDR525W-A | YBR204C | YDR275W | YMR110C | YIL124W | YGR263C | YPR139C | YOL047C | YMR313C | YPL206C | YKR067W | YBR042C | YOR377W | YBR177C | YNL231C | YOR059C | YDR196C | YLR380W | YML013W | YHR004C | YBR041W	NA	NA	NA	NA	NA
lipid particle organization	GO:0034389	P	P	-2.23199	5.89994	1.10615	7.41467	-0.11668	2.02032	-2.22471	1.81431	VPS66 | UME6 | | SCS3 | SEL1 | LDB16	7	YPR139C | YDR207C | YDR319C | YGL126W | YML013W | YLR404W | YCL005W	LDB16 | VPS66 | | SCS3 | SEL1 | UME6	7	YCL005W | YPR139C | YDR319C | YGL126W | YML013W | YLR404W | YDR207C	DOXO_HLD_Specific_Deletion_Suppressors	NA	NA	NA	NA
lipid phosphorylation	GO:0046834	P	P	-0.117479	2.04356	0.524222	4.7358	-1.51155	3.94066	2.43881	7.06135	VPS34 | LCB5 | STT4 | PIK1 | FAB1 | ARG82 | LSB6 | | INM1 | TOR2 | MSS4 | LCB4 | MET22	13	YLR240W | YLR260W | YLR305C | YNL267W | YFR019W | YDR173C | YJL100W | YDR287W | YHR046C | YKL203C | YDR208W | YOR171C | YOL064C	VPS34 | STT4 | PIK1 | INM1 | FAB1 | | LSB6 | MSS4 | LCB5 | LCB4 | TOR2 | ARG82 | MET22	13	YLR240W | YLR305C | YNL267W | YHR046C | YFR019W | YDR287W | YJL100W | YDR208W | YLR260W | YOR171C | YKL203C | YDR173C | YOL064C	DOXO_HLD_Specific_Deletion_Enhancers	NA	NA	NA	NA
lipid storage	GO:0019915	P	P	0.419958	0.647058	0.504814	1.30774	0.156335	0.195929	-1.04735	0.770395	DGA1 | | LRO1 | SCS3	5	YOR245C | YPR147C | YNR008W | YDR319C | YGL126W	DGA1 | | LRO1 | SCS3	5	YOR245C | YPR147C | YNR008W | YDR319C | YGL126W	NA	NA	NA	NA	NA
lipid transport	GO:0006869	P	P	-0.414128	2.71564	0.712402	3.25153	0.127007	1.98829	-0.0947552	4.55948	MDM10 | MMM1 | MDM12 | | SAM37 | PRY1 | MDM35 | RFT1 | PDR16 | YBT1 | KES1 | SNQ2 | OSH7 | SFH5 | NCE102 | FAT1 | OPT2 | DAN1 | OSH6 | PXA1 | ECM22 | RSB1 | SUT2 | KIN82 | PDR11 | FAA1 | SUT1 | CLA4 | NCR1 | CSR1 | PRY2 | PRY3 | PXA2 | VTA1 | HES1 | AUS1 | DRS2 | NPC2 | DNF3 | FAA4 | YSP1 | SKM1 | SIP3 | YPK1 | SNG1 | OSH2 | PDR12 | SEC14 | STE20 | DNF1 | ARV1 | CDC50 | DNF2 | UPC2 | OSH3 | SCS2 | PDR17 | MDM34 | LEM3	71	YAL010C | YLL006W | YOL009C | YJR120W | YMR060C | YJL079C | YKL053C-A | YBL020W | YLR168C | YLR193C | YDR185C | YNL231C | YLL048C | YPL145C | YDR011W | YHR001W | YJL145W | YNR048W | YPR149W | YBR041W | YPR194C | YJR150C | YKR003W | YLR072W | YPL147W | YLR228C | YDR051C | YOR049C | YPR009W | YCR091W | YIL013C | YNR047W | YOR317W | YKL187C | YHR080C | YGL162W | YNL298W | YPL006W | YLR380W | YKR013W | YJL078C | YKL188C | YLR181C | YOR237W | YNR070W | YOR011W | YAL026C | YDL046W | YMR162C | YMR246W | YDR326C | YHR155W | YOL113W | YNL257C | YKL126W | YGR197C | YDL019C | YPL058C | YMR079W | YHL007C | YER166W | YLR242C | YCR094W | YDR093W | YDR213W | YHR073W | YER120W | YNL264C | YGL219C | YNL323W | YMR034C	MDM12 | MMM1 | SAM37 | RFT1 | PDR17 | | OSH7 | CLA4 | KES1 | NCE102 | YBT1 | OSH2 | PRY1 | SUT2 | MDM35 | DAN1 | RSB1 | NPC2 | OSH6 | HES1 | DNF3 | OPT2 | FAA1 | VTA1 | SNQ2 | PXA1 | DRS2 | PRY3 | YPK1 | FAA4 | PXA2 | AUS1 | SUT1 | SKM1 | SNG1 | STE20 | NCR1 | SIP3 | OSH3 | KIN82 | PDR16 | ARV1 | CDC50 | SFH5 | DNF1 | PDR11 | UPC2 | PRY2 | MDM10 | PDR12 | CSR1 | ECM22 | SEC14 | DNF2 | FAT1 | SCS2 | MDM34 | LEM3 | YSP1	71	YOL009C | YLL006W | YMR060C | YBL020W | YNL264C | YNR048W | YHR001W | YNL298W | YPL145C | YPR149W | YLL048C | YDL019C | YJL079C | YPR009W | YKL053C-A | YJR150C | YOR049C | YDL046W | YKR003W | YOR237W | YMR162C | YPR194C | YOR317W | YLR181C | YDR011W | YPL147W | YHR080C | YAL026C | YLR168C | YJL078C | YKL126W | YMR246W | YJR120W | YKL188C | YKL187C | YDR326C | YMR034C | YLR072W | YOR011W | YGL162W | YOL113W | YGR197C | YHL007C | YPL006W | YNL257C | YHR073W | YCR091W | YNR047W | YNL231C | YDR051C | YLR242C | YCR094W | YJL145W | YER166W | YIL013C | YDR213W | YKR013W | YAL010C | YPL058C | YLR380W | YLR228C | YMR079W | YDR093W | YBR041W | YDR185C | YLR193C | YER120W | YGL219C | YNL323W | YNR070W | YHR155W	NA	NA	NA	NA	NA
lipid transporter activity	GO:0005319	F	F	-0.310106	1.86997	0.449712	2.94148	0.354991	1.17731	-1.02198	2.02961	RFT1 | | PDR16 | YBT1 | KES1 | SFH5 | FAT1 | PXA1 | RSB1 | NCR1 | CSR1 | PXA2 | HES1 | AUS1 | DRS2 | DNF3 | YSP1 | OSH2 | SEC14 | DNF1 | CDC50 | DNF2 | OSH3 | PDR17 | LEM3	31	YBL020W | YLR168C | YLR193C | YDR185C | YNL231C | YLL048C | YPL145C | YJL145W | YKL091C | YBR041W | YLR072W | YPL147W | YJR100C | YOR049C | YPL006W | YLR380W | YKL188C | YOR237W | YOR011W | YAL026C | YMR162C | YHR155W | YDL019C | YMR079W | YER166W | YCR094W | YDR093W | YHR073W | YNL264C | YNL323W | YMR034C	RFT1 | PDR17 | KES1 | YBT1 | OSH2 | RSB1 | HES1 | DNF3 | PXA1 | DRS2 | | PXA2 | AUS1 | NCR1 | OSH3 | PDR16 | CDC50 | SFH5 | DNF1 | CSR1 | SEC14 | DNF2 | FAT1 | LEM3 | YSP1	31	YBL020W | YNL264C | YPL145C | YLL048C | YDL019C | YOR049C | YOR237W | YMR162C | YPL147W | YAL026C | YLR168C | YKL188C | YMR034C | YLR072W | YOR011W | YKL091C | YPL006W | YHR073W | YNL231C | YCR094W | YJL145W | YER166W | YJR100C | YLR380W | YMR079W | YDR093W | YBR041W | YDR185C | YLR193C | YNL323W | YHR155W	NA	NA	NA	NA	NA
lipid tube assembly	GO:0060988	P	P	-0.106199	4.14182	-6.31397	4.70028	0.306746	0.999035	-2.39286	1.85557	VPS1 | RVS167 | RVS161	3	YKR001C | YDR388W | YCR009C	VPS1 | RVS161 | RVS167	3	YKR001C | YCR009C | YDR388W	Overlapping_Deletion_Suppressors	NA	NA	NA	NA
lipoate biosynthetic process	GO:0009107	P	P	-8.07011	7.49901	8.6955	8.98521	-1.77121	1.53066	3.93207	6.9271	LIP2 | ACP1 | LIP5	3	YLR239C | YKL192C | YOR196C	LIP5 | LIP2 | ACP1	3	YOR196C | YLR239C | YKL192C	Overlapping_Deletion_Enhancers	NA	NA	NA	NA
lipoate synthase activity	GO:0016992	F	F	0.496493	NA	-1.18676	NA	-0.0802167	NA	0.330607	NA	LIP5	1	YOR196C	LIP5	1	YOR196C	NA	NA	NA	NA	NA
lipoate-protein ligase activity	GO:0016979	F	F	-6.47506	9.85926	7.5933	12.4169	-2.10176	2.85889	2.65518	3.28745	| LIP5	2	YJL046W | YOR196C	| LIP5	2	YJL046W | YOR196C	Overlapping_Deletion_Enhancers	NA	NA	NA	NA
lipoyl(octanoyl) transferase activity	GO:0033819	F	F	-13.4466	NA	16.3734	NA	-2.17136	NA	-0.452417	NA	LIP2	1	YLR239C	LIP2	1	YLR239C	DOXO_EG_Specific_Deletion_Enhancers	NA	NA	NA	NA
long-chain fatty acid biosynthetic process	GO:0042759	P	P	1.42156	0.508804	2.93021	5.92042	0.217706	0.526811	0.256252	2.98247	FAS1 | OLE1 | ACC1 | FAS2	4	YKL182W | YGL055W | YNR016C | YPL231W	FAS1 | OLE1 | ACC1 | FAS2	4	YKL182W | YGL055W | YNR016C | YPL231W	DOXO_EG_Specific_Deletion_Enhancers	NA	NA	NA	NA
long-chain fatty acid import	GO:0044539	P	P	1.25399	0.955236	0.294465	1.50657	0.128199	0.404858	-0.819639	1.73828	FAT1 | FAA1 | FAA4	3	YBR041W | YOR317W | YMR246W	FAA1 | FAA4 | FAT1	3	YOR317W | YMR246W | YBR041W	NA	NA	NA	NA	NA
long-chain fatty acid metabolic process	GO:0001676	P	P	1.03395	1.01874	1.17985	3.62293	0.00198785	0.547008	0.14326	2.32998	FAS1 | OLE1 | ACC1 | FAT1 | FAA2 | FAA1 | FAA4 | FAA3 | FAS2	9	YKL182W | YGL055W | YNR016C | YBR041W | YER015W | YOR317W | YMR246W | YIL009W | YPL231W	FAS1 | FAA3 | OLE1 | ACC1 | FAA1 | FAA4 | FAA2 | FAT1 | FAS2	9	YKL182W | YIL009W | YGL055W | YNR016C | YOR317W | YMR246W | YER015W | YBR041W | YPL231W	NA	NA	NA	NA	NA
long-chain fatty acid transport	GO:0015909	P	P	0.841648	0.754753	0.385971	1.08436	-0.00251806	0.316315	-0.646151	1.12137	FAT1 | PXA1 | FAA1 | | PXA2 | FAA4	6	YBR041W | YPL147W | YOR317W | YKL187C | YKL188C | YMR246W	FAA1 | PXA1 | FAA4 | PXA2 | | FAT1	6	YOR317W | YPL147W | YMR246W | YKL188C | YKL187C | YBR041W	NA	NA	NA	NA	NA
long-chain fatty acid transporter activity	GO:0005324	F	F	0.429914	0.0407163	0.950515	1.05999	0.0101258	0.427147	-1.1865	1.41285	FAT1 | PXA1 | PXA2	3	YBR041W | YPL147W | YKL188C	PXA1 | PXA2 | FAT1	3	YPL147W | YKL188C | YBR041W	NA	NA	NA	NA	NA
long-chain fatty acid-CoA ligase activity	GO:0004467	F	F	0.801391	1.22739	0.129642	1.32952	-0.127443	0.573607	0.0754651	2.24444	FAT1 | FAA2 | FAA1 | FAA4 | FAA3	5	YBR041W | YER015W | YOR317W | YMR246W | YIL009W	FAA3 | FAA1 | FAA4 | FAA2 | FAT1	5	YIL009W | YOR317W | YMR246W | YER015W | YBR041W	NA	NA	NA	NA	NA
long-chain fatty-acyl-CoA metabolic process	GO:0035336	P	P	1.64258	0.958607	-0.438797	1.14608	-0.0559087	0.35277	0.179341	0.235443	FAA1 | FAA4	2	YOR317W | YMR246W	FAA1 | FAA4	2	YOR317W | YMR246W	NA	NA	NA	NA	NA
low-affinity iron ion transmembrane transport	GO:0000040	P	P	0.777252	NA	0.758425	NA	0.714089	NA	-1.11078	NA	FET4	1	YMR319C	FET4	1	YMR319C	NA	NA	NA	NA	NA
low-affinity tryptophan transmembrane transporter activity	GO:0022893	F	F	-0.781709	NA	4.18514	NA	-15.3325	NA	23.9854	NA	TAT1	1	YBR069C	TAT1	1	YBR069C	Overlapping_Deletion_Enhancers	NA	NA	NA	NA
low-affinity zinc II ion transport	GO:0006831	P	P	0.663596	NA	-1.42397	NA	0.40589	NA	-0.274418	NA	ZRT2	1	YLR130C	ZRT2	1	YLR130C	NA	NA	NA	NA	NA
low-affinity zinc ion transmembrane transporter activity	GO:0000007	F	F	0.663596	NA	-1.42397	NA	0.40589	NA	-0.274418	NA	ZRT2	1	YLR130C	ZRT2	1	YLR130C	NA	NA	NA	NA	NA
Lsm1-7-Pat1 complex	GO:1990726	C	C	-1.00977	3.21666	2.14099	6.34899	-0.101159	1.56181	-0.610789	1.47554	LSM1 | LSM6 | PAT1 | LSM4 | LSM3	5	YJL124C | YDR378C | YCR077C | YER112W | YLR438C-A	PAT1 | LSM4 | LSM1 | LSM3 | LSM6	5	YCR077C | YER112W | YJL124C | YLR438C-A | YDR378C	DOXO_EG_Specific_Deletion_Enhancers	NA	NA	NA	NA
Lst4-Lst7 complex	GO:1990877	C	C	-6.72828	5.8224	9.86132	1.37901	-2.28151	0.826206	3.92125	0.275897	LST7 | LST4	2	YGR057C | YKL176C	LST4 | LST7	2	YKL176C | YGR057C	Overlapping_Deletion_Enhancers	Overlapping_Deletion_Enhancers	2-0.2-1	2-0.2-1	0.0305789
luminal surveillance complex	GO:0034099	C	C	0.350215	0.591945	-1.21686	2.57418	-0.0270578	0.0986185	1.80211	2.67775	YOS9 | HRD3 | KAR2	3	YDR057W | YLR207W | YJL034W	KAR2 | YOS9 | HRD3	3	YJL034W | YDR057W | YLR207W	NA	NA	NA	NA	NA
lyase activity	GO:0016829	F	F	-0.411677	2.47522	1.46244	3.49953	-0.379988	2.04796	0.635933	3.58359	CYC3 | HIS7 | CYT2 | FAS1 | PHS1 | RIB1 | HTD2 | FUM1 | ILV1 | SIS2 | ARO1 | CYS3 | MVD1 | SEN34 | ACO1 | CYS4 | HEM2 | SRY1 | PSD1 | | NTG2 | PDC1 | MET17 | ICL2 | PDH1 | ARO2 | ADE2 | CHA1 | FOX2 | LYS4 | RIB3 | ARO10 | FBA1 | VHS3 | CYR1 | GLO1 | ARG4 | ADE13 | HEM12 | APN2 | STR3 | MAE1 | SNZ1 | PUS5 | HEM15 | HSP31 | ADE1 | HIS3 | TRP2 | PAD1 | SPE1 | OGG1 | SNO1 | PDC6 | THI3 | STR2 | SEN2 | PSD2 | APN1 | SNO4 | PAP2 | GAD1 | MET8 | PHR1 | DAL3 | FOL1 | SNZ2 | ABZ2 | NTG1 | DDI3 | ICL1 | SNO2 | PCK1 | ENO1 | TRP3 | ABZ1 | PHA2 | GLY1 | PDC5 | HEM4 | DPL1 | CAB3 | SPE2 | ILV3 | TRP5	98	YAL039C | YBR248C | YKL087C | YKL182W | YJL097W | YBL033C | YHR067W | YPL262W | YER086W | YKR072C | YDR127W | YAL012W | YNR043W | YAR008W | YLR304C | YGR155W | YGL040C | YKL218C | YNL169C | YKL027W | YOL043C | YLR044C | YLR303W | YPR006C | YDR539W | YHR003C | YPR002W | YGL148W | YOR128C | YCL064C | YHR112C | YKR009C | YDR234W | YDR487C | YDR380W | YKL060C | YOR054C | YJL005W | YML004C | YHR018C | YLR359W | YIL167W | YDR047W | YBL019W | YGL184C | YKL029C | YMR096W | YFR055W | YLR165C | YOR176W | YDR533C | YAR015W | YOR202W | YER090W | YDR538W | YKL184W | YML060W | YMR095C | YGR087C | YML082W | YLL058W | YDL080C | YJR130C | YLR105C | YGR170W | YKL114C | YMR322C | YOL115W | YMR250W | YBR213W | YOR386W | YER010C | YEL020C | YIR032C | YKL151C | YNL256W | YGR012W | YNL333W | YMR289W | YAL015C | YNL335W | YER065C | YNL334C | YPL207W | YKR097W | YGR254W | YKL211C | YNR033W | YNL316C | YEL046C | YJR024C | YLR134W | YOR278W | YDR294C | YKL088W | YOL052C | YJR016C | YGL026C	FAS1 | PHS1 | GLY1 | SIS2 | CYS4 | FBA1 | CYS3 | ADE13 | MVD1 | CYC3 | HEM2 | RIB3 | HEM15 | HTD2 | ARO1 | SEN2 | FUM1 | CYT2 | | PSD2 | HIS7 | SPE1 | ILV1 | THI3 | CHA1 | ICL2 | SNZ1 | ABZ1 | OGG1 | TRP2 | DAL3 | SPE2 | HIS3 | APN1 | SEN34 | MAE1 | GLO1 | PDC1 | PAD1 | FOL1 | FOX2 | HSP31 | ABZ2 | VHS3 | SNO1 | ENO1 | SNZ2 | PDC5 | NTG1 | ARG4 | APN2 | SNO4 | PCK1 | GAD1 | ICL1 | STR3 | PDC6 | NTG2 | SNO2 | ARO2 | ADE2 | RIB1 | PHA2 | PHR1 | DDI3 | PAP2 | ADE1 | TRP5 | STR2 | MET8 | PUS5 | PDH1 | SRY1 | ARO10 | DPL1 | ILV3 | HEM12 | ACO1 | MET17 | HEM4 | PSD1 | CYR1 | LYS4 | CAB3 | TRP3	98	YKL182W | YJL097W | YEL046C | YKR072C | YGR155W | YKL060C | YAL012W | YLR359W | YNR043W | YAL039C | YGL040C | YDR487C | YOR176W | YHR067W | YDR127W | YLR105C | YPL262W | YKL087C | YKL027W | YGR170W | YBR248C | YKL151C | YKL184W | YER086W | YDL080C | YCL064C | YPR006C | YMR096W | YNR033W | YML060W | YER090W | YIR032C | YOL052C | YOR202W | YKL114C | YAR008W | YLL058W | YKL029C | YML004C | YHR003C | YLR044C | YDR538W | YML082W | YNL256W | YKR009C | YEL020C | YDR533C | YMR289W | YOR054C | YMR095C | YGR254W | YJR024C | YDR539W | YNL333W | YLR134W | YAL015C | YHR018C | YBL019W | YMR322C | YKR097W | YMR250W | YER065C | YER010C | YGL184C | YGR087C | YOL043C | YNL334C | YGL148W | YOR128C | YBL033C | YNL316C | YHR112C | YOR386W | YIL167W | YNL335W | YOL115W | YAR015W | YGL026C | YJR130C | YBR213W | YLR165C | YPR002W | YKL218C | YDR380W | YDR294C | YJR016C | YDR047W | YLR304C | YFR055W | YLR303W | YOR278W | YNL169C | YPL207W | YJL005W | YDR234W | YKL088W | YGR012W | YKL211C	NA	NA	NA	NA	NA
Lys48-specific deubiquitinase activity	GO:1990380	F	F	0.274433	0.0114744	1.18113	0.344396	-0.152136	0.342877	-0.816926	0.947067		2	YPL191C | YGL082W		2	YPL191C | YGL082W	NA	NA	NA	NA	NA
lysine biosynthetic process	GO:0009085	P	P	0.774985	0.352209	0.445489	1.42947	0.39931	0.837812	-1.00144	2.77692	LYS1 | HOM2 | LYS9 | LYS4 | LYS21 | HOM6 | LYS14 | LYS2 | LYS12 | HOM3 | LYS5 | LYS20	12	YIR034C | YDR158W | YNR050C | YDR234W | YDL131W | YJR139C | YDR034C | YBR115C | YIL094C | YER052C | YGL154C | YDL182W	HOM6 | LYS9 | LYS14 | HOM3 | LYS2 | LYS21 | LYS1 | LYS5 | LYS12 | LYS4 | HOM2 | LYS20	12	YJR139C | YNR050C | YDR034C | YER052C | YBR115C | YDL131W | YIR034C | YGL154C | YIL094C | YDR234W | YDR158W | YDL182W	NA	NA	NA	NA	NA
lysine biosynthetic process via aminoadipic acid	GO:0019878	P	P	0.916982	0.281502	0.251711	1.50846	0.313375	0.9018	-1.29472	3.0638	LYS1 | LYS9 | LYS4 | LYS21 | LYS14 | LYS2 | LYS12 | LYS5 | LYS20	9	YIR034C | YNR050C | YDR234W | YDL131W | YDR034C | YBR115C | YIL094C | YGL154C | YDL182W	LYS9 | LYS14 | LYS2 | LYS21 | LYS1 | LYS5 | LYS12 | LYS4 | LYS20	9	YNR050C | YDR034C | YBR115C | YDL131W | YIR034C | YGL154C | YIL094C | YDR234W | YDL182W	NA	NA	NA	NA	NA
lysine biosynthetic process via diaminopimelate	GO:0009089	P	P	0.348997	0.0487631	1.02682	1.2087	0.657116	0.688992	-0.12159	1.82103	HOM2 | HOM6 | HOM3	3	YDR158W | YJR139C | YER052C	HOM6 | HOM3 | HOM2	3	YJR139C | YER052C | YDR158W	NA	NA	NA	NA	NA
lysine transport	GO:0015819	P	P	1.06114	0.692865	-2.98382	3.09659	0.135868	0.549883	-0.0867324	2.89875	AVT6 | AVT7 | RHB1 | AVT5	4	YER119C | YIL088C | YCR027C | YBL089W	RHB1 | AVT7 | AVT6 | AVT5	4	YCR027C | YIL088C | YER119C | YBL089W	DOXO_EG_Specific_Deletion_Suppresors	NA	NA	NA	NA
lysine-acetylated histone binding	GO:0070577	F	F	-2.1807	4.90686	-0.252277	5.82272	-2.39274	7.11732	4.34101	12.0004	SNF2 | RSC4 | BDF1 | BLM10 | GCN5 | BDF2 | STH1	7	YOR290C | YKR008W | YLR399C | YFL007W | YGR252W | YDL070W | YIL126W	SNF2 | BDF1 | BLM10 | RSC4 | STH1 | BDF2 | GCN5	7	YOR290C | YLR399C | YFL007W | YKR008W | YIL126W | YDL070W | YGR252W	DOXO_HLD_Specific_Deletion_Enhancers	NA	NA	NA	NA
lysine-tRNA ligase activity	GO:0004824	F	F	-12.627	NA	11.0782	NA	-3.39955	2.54375	8.07809	8.69907	MSK1 | KRS1	2	YNL073W | YDR037W	KRS1 | MSK1	2	YDR037W | YNL073W	Overlapping_Deletion_Enhancers	NA	NA	NA	NA
lysophosphatidic acid acyltransferase activity	GO:0042171	F	F	-1.81419	5.70515	3.25974	6.64915	-0.86066	1.85515	0.548331	1.97933	VPS66 | SLC1 | ICT1 | TGL4 | TGL5 |	6	YPR139C | YDL052C | YLR099C | YKR089C | YOR081C | YOR175C	SLC1 | ICT1 | TGL4 | TGL5 | VPS66 |	6	YDL052C | YLR099C | YKR089C | YOR081C | YPR139C | YOR175C	DOXO_EG_Specific_Deletion_Enhancers	NA	NA	NA	NA
lysophosphatidic acid phosphatase activity	GO:0052642	F	F	1.06595	NA	-1.44675	NA	-0.363836	NA	1.57402	NA	PHM8	1	YER037W	PHM8	1	YER037W	NA	NA	NA	NA	NA
lysophosphatidylethanolamine acyltransferase activity	GO:0071618	F	F	0.561512	NA	0.219966	NA	1.16561	NA	-0.410224	NA	TGL3	1	YMR313C	TGL3	1	YMR313C	NA	NA	NA	NA	NA
lysophospholipase activity	GO:0004622	F	F	0.588844	0.612446	-0.143352	0.439873	0.196388	0.230469	-0.94413	0.547297	PLB2 | NTE1 | PLB3 | PLB1 |	5	YMR006C | YML059C | YOL011W | YMR008C | YOR059C	NTE1 | PLB3 | PLB1 | | PLB2	5	YML059C | YOL011W | YMR008C | YOR059C | YMR006C	NA	NA	NA	NA	NA
lysophospholipid acyltransferase activity	GO:0071617	F	F	-1.51695	4.89432	2.22927	5.96277	-0.508218	1.72995	0.492365	1.72144	VPS66 | SLC1 | ICT1 | TGL4 | TGL3 | TGL5 |	8	YPR139C | YDL052C | YLR099C | YKR089C | YMR313C | YOR081C | YOR175C | YGR149W	SLC1 | | ICT1 | TGL4 | TGL5 | VPS66 | TGL3	8	YDL052C | YGR149W | YLR099C | YKR089C | YOR081C | YPR139C | YMR313C | YOR175C	DOXO_EG_Specific_Deletion_Enhancers	NA	NA	NA	NA
lysosomal membrane	GO:0005765	C	C	-3.2553	6.37032	4.67135	7.29242	-1.95991	3.82097	1.87289	3.41456	VPS16 | LSB6 | VMA6 |	4	YPL045W | YJL100W | YLR447C | YKL100C	VPS16 | VMA6 | LSB6 |	4	YPL045W | YLR447C | YJL100W | YKL100C	DOXO_EG_Specific_Deletion_Enhancers	NA	NA	NA	NA
lysosomal microautophagy	GO:0016237	P	P	-0.557091	3.05523	1.19057	4.61648	-0.341402	2.56807	0.240207	3.43464	VPS33 | SHP1 | ATG11 | SLM4 | VAC8 | CDC48 | ATG18 | MEH1 | KES1 | OSH7 | ATG5 | ATG3 | VTC1 | YPT7 | SNX4 | ATG17 | VPS41 | OSH6 | NVJ1 | VPS30 | CIS1 | VAM3 | ATG12 | ATG14 | VTC2 | ATG16 | ATG21 | ATG7 | ATG4 | VAM7 | ATG8 | HES1 | VTC3 | ATG13 | ATG2 | PEP4 | ATG1 | OSH2 | ATG29 | ATG9 | ATG10 | HSV2 | GTR2 | OSH3 | GSG1 | ATG15 | CMD1	47	YLR396C | YBL058W | YPR049C | YBR077C | YEL013W | YDL126C | YFR021W | YKR007W | YPL145C | YHR001W | YPL149W | YNR007C | YER072W | YML001W | YJL036W | YLR423C | YDR080W | YKR003W | YHR195W | YPL120W | YDR022C | YOR106W | YBR217W | YBR128C | YFL004W | YMR159C | YPL100W | YHR171W | YNL223W | YGL212W | YBL078C | YOR237W | YPL019C | YPR185W | YNL242W | YPL154C | YGL180W | YDL019C | YPL166W | YDL149W | YLL042C | YGR223C | YGR163W | YHR073W | YDR108W | YCR068W | YBR109C	SHP1 | VPS33 | SLM4 | VAC8 | OSH7 | MEH1 | KES1 | VTC1 | SNX4 | VAM3 | PEP4 | ATG1 | OSH2 | CMD1 | VPS41 | VTC2 | OSH6 | ATG9 | NVJ1 | HES1 | ATG12 | YPT7 | ATG15 | ATG16 | VTC3 | ATG3 | ATG8 | ATG14 | GSG1 | ATG7 | GTR2 | ATG29 | ATG4 | CDC48 | ATG2 | ATG5 | OSH3 | ATG13 | VPS30 | ATG10 | ATG18 | ATG21 | VAM7 | ATG17 | HSV2 | CIS1 | ATG11	47	YBL058W | YLR396C | YBR077C | YEL013W | YHR001W | YKR007W | YPL145C | YER072W | YJL036W | YOR106W | YPL154C | YGL180W | YDL019C | YBR109C | YDR080W | YFL004W | YKR003W | YDL149W | YHR195W | YOR237W | YBR217W | YML001W | YCR068W | YMR159C | YPL019C | YNR007C | YBL078C | YBR128C | YDR108W | YHR171W | YGR163W | YPL166W | YNL223W | YDL126C | YNL242W | YPL149W | YHR073W | YPR185W | YPL120W | YLL042C | YFR021W | YPL100W | YGL212W | YLR423C | YGR223C | YDR022C | YPR049C	NA	NA	NA	NA	NA
lysosome	GO:0005764	C	C	-1.28525	4.71135	3.15765	5.56683	-0.880039	2.76583	1.24446	2.43584	VPS16 | GTR1 | YPT7 | LSB6 | VMA6 | SFK1 | | GTR2	8	YPL045W | YML121W | YML001W | YJL100W | YLR447C | YKL051W | YKL100C | YGR163W	VPS16 | GTR1 | VMA6 | SFK1 | LSB6 | YPT7 | | GTR2	8	YPL045W | YML121W | YLR447C | YKL051W | YJL100W | YML001W | YKL100C | YGR163W	DOXO_EG_Specific_Deletion_Enhancers	NA	NA	NA	NA
lysosome organization	GO:0007040	P	P	-3.53861	6.60951	6.62403	6.73716	-1.94413	3.64248	2.60406	3.28076	PEP3 | MEH1 | PEP5 | YPT7	4	YLR148W | YKR007W | YMR231W | YML001W	PEP3 | MEH1 | PEP5 | YPT7	4	YLR148W | YKR007W | YMR231W | YML001W	Overlapping_Deletion_Enhancers	NA	NA	NA	NA
lysyl-tRNA aminoacylation	GO:0006430	P	P	-12.627	NA	11.0782	NA	-3.39955	2.54375	8.07809	8.69907	MSK1 | KRS1	2	YNL073W | YDR037W	KRS1 | MSK1	2	YDR037W | YNL073W	Overlapping_Deletion_Enhancers	NA	NA	NA	NA
m-AAA complex	NA	NA	C	NA	NA	NA	NA	-10.7756	15.0366	17.0477	25.0551	NA	NA	NA	AFG3 | YTA12	2	YER017C | YMR089C	NA	NA	NA	NA	NA
m7G(5')pppN diphosphatase activity	GO:0050072	F	F	0.190807	0.474032	1.59497	0.482674	-1.04779	1.55196	0.27542	0.47335	DCS1 | DDP1 | DCS2	3	YLR270W | YOR163W | YOR173W	DDP1 | DCS2 | DCS1	3	YOR163W | YOR173W | YLR270W	NA	NA	NA	NA	NA
macroautophagy	GO:0016236	P	P	-0.819683	3.41164	0.967607	4.92402	-0.88319	4.18539	0.986873	6.43455	PHO85 | ATG20 | EPL1 | PRO1 | RPL13B | STT4 | VPS15 | CLG1 | ESA1 | SHP1 | ATG11 | MAK10 | EGD1 | RPL14A | | VAC8 | CDC48 | GEA2 | ATG18 | COG2 | CCZ1 | MON1 | SEC7 | ATG5 | SIC1 | ATG3 | ATG27 | YPT7 | GEA1 | ATG17 | PCL5 | VPS41 | BUB1 | ARL1 | ARG82 | VPS30 | RPL15B | VPS36 | VAM3 | TPK1 | ATG12 | VPS21 | VTI1 | ATG14 | ICY2 | HOG1 | RAS2 | ATG16 | BRE5 | ATG21 | YPT1 | ATG7 | ATG4 | VAM7 | PEP12 | ATG8 | ATG23 | ATG13 | PCL1 | COG4 | ATG2 | TRS33 | ATG1 | DNM1 | ATG29 | ATG9 | SEC18 | ATG10 | HSV2 | FMC1 | RMD11 | VPS4 | RPD3 | YVH1 | FAR11 | NFT1 | SNF1 | NPR2 | TRS130 | ARF1 | ARF2 | UBP3 | YPT6 | GSG1 | SEC16 | RSP5 | PMR1 | KSP1 | DOA1 | VPS52 | PHO80 | HUR1 | VPS51	100	YPL031C | YDL113C | YFL024C | YDR300C | YMR142C | YLR305C | YBR097W | YGL215W | YOR244W | YBL058W | YPR049C | YEL053C | YPL037C | YKL006W | YKL037W | YEL013W | YDL126C | YLL014W | YEL022W | YFR021W | YCR079W | YGR120C | YBR131W | YGL124C | YDR170C | YPL149W | YLR079W | YNR007C | YJL178C | YML001W | YJR031C | YLR423C | YHR071W | YDR080W | YGR188C | YLR356W | YBR164C | YDR173C | YPL120W | YOR152C | YMR121C | YLR417W | YOR106W | YJL164C | YBR217W | YOR089C | YIL165C | YMR197C | YBR128C | YPL250C | YLR113W | YNL098C | YMR159C | YNR051C | YPL100W | YFL038C | YHR171W | YNL223W | YGL212W | YOR036W | YBL078C | YLR001C | YLR431C | YPR185W | YNL289W | YPR105C | YNL242W | YOR115C | YGL180W | YLL001W | YPL166W | YDL149W | YBR080C | YLL042C | YLR312C | YGR223C | YIL098C | YHL023C | YPR173C | YNL330C | YIR026C | YNL127W | YKR103W | YDR477W | YEL062W | YMR218C | YDL192W | YDL137W | YER151C | YLR262C | YDR108W | YPL085W | YER125W | YGL167C | YHR082C | YKL213C | YDR484W | YOL001W | YGL168W | YKR020W	EPL1 | RPL13B | SHP1 | PHO85 | STT4 | UBP3 | PRO1 | BRE5 | EGD1 | ATG20 | SEC7 | VAC8 | | SNF1 | VPS15 | COG2 | GEA1 | TRS130 | VPS21 | YPT1 | VAM3 | ARL1 | BUB1 | ATG1 | DNM1 | FMC1 | TRS33 | VPS36 | RPL15B | VPS41 | ATG9 | ATG12 | YPT7 | RAS2 | PCL5 | HOG1 | CCZ1 | RPL14A | ATG16 | YVH1 | KSP1 | GEA2 | ICY2 | VTI1 | ATG3 | ATG8 | ATG14 | GSG1 | ATG7 | MON1 | ATG29 | ATG4 | PCL1 | ARF2 | CDC48 | RMD11 | ATG2 | ESA1 | ATG5 | CLG1 | NPR2 | RPD3 | PEP12 | MAK10 | VPS4 | SIC1 | COG4 | ATG23 | ATG13 | VPS30 | PHO80 | ATG10 | FAR11 | ATG18 | SEC16 | ATG21 | VAM7 | ATG27 | DOA1 | SEC18 | RSP5 | TPK1 | ARG82 | ATG17 | VPS52 | PMR1 | YPT6 | HSV2 | NFT1 | ARF1 | VPS51 | ATG11 | HUR1	100	YFL024C | YMR142C | YBL058W | YPL031C | YLR305C | YER151C | YDR300C | YNR051C | YPL037C | YDL113C | YDR170C | YEL013W | YKL037W | YDR477W | YBR097W | YLL014W | YGR120C | YJR031C | YMR218C | YOR089C | YCR079W | YFL038C | YOR106W | YBR164C | YGR188C | YGL180W | YLL001W | YIL098C | YOR115C | YLR417W | YMR121C | YDR080W | YDL149W | YBR217W | YML001W | YNL098C | YHR071W | YLR113W | YBR131W | YKL006W | YMR159C | YIR026C | YHR082C | YEL022W | YPL250C | YMR197C | YNR007C | YBL078C | YIL165C | YBR128C | YDR108W | YHR171W | YGL124C | YLR001C | YPL166W | YNL223W | YNL289W | YDL137W | YDL126C | YHL023C | YOR152C | YNL242W | YOR244W | YPL149W | YGL215W | YEL062W | YNL330C | YOR036W | YEL053C | YPR173C | YLR079W | YPR105C | YLR431C | YPR185W | YPL120W | YOL001W | YLR312C | YLL042C | YNL127W | YFR021W | YPL085W | YPL100W | YGL212W | YJL178C | YKL213C | YBR080C | YER125W | YJL164C | YLR356W | YDR173C | YLR423C | YDR484W | YGL167C | YLR262C | YGR223C | YKR103W | YDL192W | YKR020W | YPR049C | YGL168W	NA	NA	NA	NA	NA
macrolide binding	GO:0005527	F	F	0.728941	0.529996	0.157674	1.60757	0.267719	0.4719	-0.0422818	1.558	FPR3 | FPR4 | FPR2 | FPR1	4	YML074C | YLR449W | YDR519W | YNL135C	FPR4 | FPR3 | FPR2 | FPR1	4	YLR449W | YML074C | YDR519W | YNL135C	NA	NA	NA	NA	NA
macromolecular complex binding	GO:0044877	F	F	-1.14129	3.58575	1.59295	5.70929	-0.691549	3.80833	0.913784	5.87418	EST1 | MTG2 | TUP1 | CBP6 | CDC28 | SRP21 | SRP102 | TFA2 | UBX4 | TSR1 | CSE4 | OXA1 | FUN12 | ARP4 | SNF2 | HHT1 | | ZUO1 | HIR1 | ELP4 | HIR2 | ARP6 | HPC2 | GUF1 | SUI2 | VPS71 | RTF1 | HIR3 | BUD20 | ISW1 | RAP1 | MYO2 | DST1 | CTR9 | TIF11 | IOC3 | RTT103 | ZPS1 | CPR6 | IOC2 | PLP1 | SPT5 | RRF1 | SUI1 | CNS1 | HBS1 | NHP6A | SNL1 | CAP2 | CBP3 | VPS28 | DPB4 | RLI1 | SPT4 | GPA2 | TOR1 | TMA108 | SRP101 | ISW2 | MRF1 | TPM2 | MYO4 | CAP1 | TFA1 | NAM7 | TIF3 | BLM10 | AIP1 | DOT1 | TIF6 | CDC73 | SCP1 | ELF1 | OM14 | YIH1 | ANB1 | RAD23 | YSC84 | CDH1 | TWF1 | MDM38 | PLP2 | TPM1 | SWI5 | EBS1 | SCM3 | COF1 | RPN13 | ARC40 | DOM34 | SUA7 | MLP2 | PCF11 | CRN1 | LEO1 | TOR2 | ESS1 | GCN1 | ABP1 | NPL3 | SRP68 | SPT6 | SAC6 | SIR3 | SIR2 | NMD3 | ERB1 | ARC35 | SIR4 | POB3 | STM1 | TSA1 | CDC20 | PAF1 | MBA1 | PCA1 | TMA22 | LSB3 | NUP170 | MLP1 | ARC15 | VRP1	132	YLR233C | YHR168W | YCR084C | YBR120C | YBR160W | YKL122C | YKL154W | YKR062W | YMR067C | YDL060W | YKL049C | YER154W | YAL035W | YJL081C | YOR290C | YBR010W | YMR247C | YGR285C | YBL008W | YPL101W | YOR038C | YLR085C | YBR215W | YLR289W | YJR007W | YML041C | YGL244W | YJR140C | YJL131C | YLR074C | YLR281C | YOL114C | YBR245C | YNL216W | YOR326W | YGL043W | YOL145C | YMR260C | YFR013W | YDR289C | YOL154W | YLR216C | YLR095C | YDR183W | YML010W | YHR038W | YNL244C | YBR155W | YKR084C | YPR052C | YIL016W | YIL034C | YPL215W | YPL065W | YPL009C | YDR121W | YDR091C | YGR063C | YER020W | YJR066W | YIL137C | YDR292C | YOR304W | YGL143C | YIL138C | YAL029C | YKL007W | YKL028W | YMR080C | YPR163C | YFL007W | YMR092C | YDR440W | YPR016C | YLR418C | YPR125W | YCR076C | YOR367W | YKL160W | YBR230C | YCR059C | YJR047C | YEL037C | YHR016C | YGL003C | YNL155W | YGR080W | YOL027C | YDR063W | YOR281C | YNL079C | YDR146C | YDR206W | YDL139C | YLL050C | YLR421C | YBR234C | YNL001W | YPR086W | YIL149C | YDR228C | YLR429W | YOR123C | YKL203C | YJR017C | YGL195W | YCR088W | YDR432W | YPL243W | YGR116W | YDR129C | YLR442C | YGR054W | YDL042C | YHR170W | YMR049C | YNR035C | YDR227W | YML069W | YLR150W | YML028W | YGL116W | YCL001W-A | YBR279W | YBR185C | YBR295W | YJR014W | YFR024C-A | YBL079W | YKR095W | YIL062C | YLR337C	EST1 | TUP1 | SRP102 | TFA2 | SNF2 | CDC28 | FUN12 | ZUO1 | SUI2 | TIF6 | TSR1 | CBP6 | SPT5 | PAF1 | CSE4 | ARP4 | RAP1 | PCA1 | MYO2 | CNS1 | SRP101 | SUI1 | MTG2 | HBS1 | DOM34 | OXA1 | ARC40 | | VPS71 | RLI1 | COF1 | HPC2 | BUD20 | ARP6 | MRF1 | IOC3 | PLP2 | CDC20 | GPA2 | BLM10 | SPT4 | HHT1 | NHP6A | CPR6 | NPL3 | STM1 | MYO4 | OM14 | SIR3 | TIF3 | VPS28 | TFA1 | TSA1 | ELF1 | TIF11 | ZPS1 | SWI5 | ANB1 | YSC84 | HIR2 | ESS1 | HIR3 | ELP4 | YIH1 | TWF1 | HIR1 | IOC2 | SNL1 | SCP1 | TOR1 | UBX4 | DOT1 | CBP3 | SAC6 | RTT103 | ISW2 | MDM38 | TMA22 | RRF1 | MBA1 | TPM2 | MLP2 | SIR2 | ISW1 | RAD23 | CAP2 | PCF11 | MLP1 | SIR4 | NAM7 | SUA7 | ERB1 | ABP1 | CRN1 | NMD3 | DPB4 | TMA108 | TPM1 | AIP1 | GCN1 | CAP1 | TOR2 | PLP1 | LEO1 | RTF1 | RPN13 | LSB3 | SRP21 | EBS1 | SPT6 | VRP1 | SCM3 | CDC73 | ARC35 | NUP170 | DST1 | CDH1 | POB3 | SRP68 | ARC15 | GUF1 | CTR9	132	YLR233C | YCR084C | YKL154W | YKR062W | YOR290C | YBR160W | YAL035W | YGR285C | YJR007W | YPR016C | YDL060W | YBR120C | YML010W | YBR279W | YKL049C | YJL081C | YNL216W | YBR295W | YOR326W | YBR155W | YDR292C | YNL244C | YHR168W | YKR084C | YNL001W | YER154W | YBR234C | YCL001W-A | YML041C | YDR091C | YLL050C | YBR215W | YLR074C | YLR085C | YGL143C | YFR013W | YOR281C | YGL116W | YER020W | YFL007W | YGR063C | YBR010W | YMR247C | YPR052C | YLR216C | YDR432W | YLR150W | YAL029C | YBR230C | YLR442C | YPR163C | YPL065W | YKL028W | YDR063W | YML028W | YKL160W | YCR076C | YMR260C | YOL154W | YOL114C | YDR146C | YJR047C | YHR016C | YOR038C | YJR017C | YJR140C | YPL101W | YCR059C | YPL009C | YPR125W | YNL155W | YGR080W | YBL008W | YLR095C | YIL016W | YOR367W | YJR066W | YMR067C | YDR440W | YPL215W | YDR129C | YDR289C | YOR304W | YOL027C | YJR014W | YHR038W | YBR185C | YIL138C | YIL149C | YDL042C | YBR245C | YEL037C | YIL034C | YDR228C | YKR095W | YDR227W | YMR080C | YPR086W | YLR281C | YMR049C | YCR088W | YLR429W | YHR170W | YDR121W | YJL131C | YIL137C | YNL079C | YMR092C | YGL195W | YKL007W | YKL203C | YGR054W | YDR183W | YOR123C | YGL244W | YLR421C | YFR024C-A | YKL122C | YDR206W | YGR116W | YLR337C | YDL139C | YLR418C | YNR035C | YBL079W | YGL043W | YGL003C | YML069W | YPL243W | YIL062C | YLR289W | YOL145C	NA	NA	0-0-0; 3-0.7.2-0	0-0-0	0.000154526
magnesium ion binding	GO:0000287	F	F	-0.17486	2.63652	0.312794	2.85832	-0.565292	2.46741	0.0703843	2.18824	PPT2 | PPA2 | MSF1 | MTG2 | CDC19 | PRY1 | PRS3 | HOR2 | PRS5 | SER2 | RNH1 | DOG2 | PDC1 | PGM1 | ARO10 | PCD1 | IDP2 | PRS4 | CYR1 | HPT1 | CDC123 | BIO4 | | XPT1 | HIS1 | PGM2 | PDC6 | THI3 | INM1 | DOG1 | IDP3 | DRS2 | UTR4 | DNF3 | LYS12 | PYK2 | PRS2 | IDP1 | ENO1 | IPP1 | LYS5 | ISN1 | PDC5 | RHR2 | IDH2 | IDH1 | DNF1 | DUT1 | DNF2 | PCM1 | FAS2 | MET22	55	YPL148C | YMR267W | YPR047W | YHR168W | YAL038W | YJL079C | YHL011C | YER062C | YOL061W | YGR208W | YMR234W | YHR043C | YLR044C | YKL127W | YDR380W | YLR151C | YLR174W | YBL068W | YJL005W | YDR399W | YLR215C | YNR057C | YDR287W | YJR133W | YER055C | YMR105C | YGR087C | YDL080C | YHR046C | YEL020C | YHR044C | YNL009W | YAL026C | YEL038W | YMR162C | YMR278W | YIL094C | YOR347C | YER099C | YDL066W | YGR254W | YBR011C | YGL154C | YOR155C | YOR131C | YLR134W | YIL053W | YOR136W | YNL037C | YER166W | YBR252W | YDR093W | YEL058W | YPL231W | YOL064C	PRS5 | PPT2 | IPP1 | MTG2 | PPA2 | PGM1 | SER2 | HPT1 | CDC123 | THI3 | PRS3 | INM1 | RNH1 | PRY1 | PYK2 | | IDP1 | UTR4 | MSF1 | ISN1 | PDC1 | XPT1 | DNF3 | DUT1 | BIO4 | DRS2 | ENO1 | PGM2 | PDC5 | DOG1 | DOG2 | PDC6 | IDP2 | LYS5 | PRS2 | PCM1 | LYS12 | HOR2 | PCD1 | RHR2 | DNF1 | PRS4 | HIS1 | ARO10 | IDP3 | CDC19 | IDH1 | CYR1 | DNF2 | MET22 | FAS2 | IDH2	55	YOL061W | YPL148C | YBR011C | YHR168W | YMR267W | YKL127W | YGR208W | YDR399W | YLR215C | YDL080C | YHL011C | YHR046C | YMR234W | YJL079C | YOR347C | YOR131C | YDL066W | YEL038W | YPR047W | YDR287W | YOR155C | YLR044C | YJR133W | YMR162C | YBR252W | YNR057C | YEL020C | YAL026C | YGR254W | YMR105C | YLR134W | YHR044C | YHR043C | YGR087C | YLR174W | YGL154C | YER099C | YEL058W | YIL094C | YER062C | YMR278W | YLR151C | YIL053W | YER166W | YBL068W | YER055C | YDR380W | YNL009W | YAL038W | YNL037C | YJL005W | YDR093W | YOL064C | YPL231W | YOR136W	NA	NA	NA	NA	NA
magnesium ion export from mitochondrion	GO:1990616	P	P	-8.06732	NA	6.82931	NA	-0.438272	NA	1.35622	NA		1	YMR166C		1	YMR166C	DOXO_EG_Specific_Deletion_Enhancers	NA	NA	NA	NA
magnesium ion transmembrane transport	GO:1903830	P	P	-2.58293	4.75615	2.03295	4.27719	-0.142344	0.367357	0.604731	2.32521	MRS2 | ALR1 | LPE10 | | MNR2 | ALR2	6	YOR334W | YOL130W | YPL060W | YMR166C | YKL064W | YFL050C	ALR1 | | MRS2 | MNR2 | ALR2 | LPE10	6	YOL130W | YMR166C | YOR334W | YKL064W | YFL050C | YPL060W	DOXO_EG_Specific_Deletion_Enhancers	NA	NA	NA	NA
magnesium ion transmembrane transporter activity	GO:0015095	F	F	-2.58293	4.75615	2.03295	4.27719	-0.142344	0.367357	0.604731	2.32521	MRS2 | ALR1 | LPE10 | | MNR2 | ALR2	6	YOR334W | YOL130W | YPL060W | YMR166C | YKL064W | YFL050C	ALR1 | | MRS2 | MNR2 | ALR2 | LPE10	6	YOL130W | YMR166C | YOR334W | YKL064W | YFL050C | YPL060W	DOXO_EG_Specific_Deletion_Enhancers	NA	NA	NA	NA
magnesium ion transport	GO:0015693	P	P	-2.58293	4.75615	2.03295	4.27719	-0.142344	0.367357	0.604731	2.32521	MRS2 | ALR1 | LPE10 | | MNR2 | ALR2	6	YOR334W | YOL130W | YPL060W | YMR166C | YKL064W | YFL050C	ALR1 | | MRS2 | MNR2 | ALR2 | LPE10	6	YOL130W | YMR166C | YOR334W | YKL064W | YFL050C | YPL060W	DOXO_EG_Specific_Deletion_Enhancers	NA	NA	NA	NA
magnesium-dependent protein serine/threonine phosphatase activity	GO:0004724	F	F	0.243849	0.8571	1.19253	3.97354	0.655457	1.65151	-1.09528	1.97481	PPQ1 | PPZ2 | PPZ1	3	YPL179W | YDR436W | YML016C	PPQ1 | PPZ2 | PPZ1	3	YPL179W | YDR436W | YML016C	NA	NA	NA	NA	NA
maintenance of cell polarity	GO:0030011	P	P	-0.0604422	0.886148	-0.210444	2.59949	-2.00596	6.44765	3.74401	12.7791	CDC11 | KES1 | OSH7 | CDC10 | OSH6 | HES1 | PXL1 | OSH2 | CDC3 | OSH3 | RHO4	11	YJR076C | YPL145C | YHR001W | YCR002C | YKR003W | YOR237W | YKR090W | YDL019C | YLR314C | YHR073W | YKR055W	CDC11 | OSH7 | KES1 | CDC10 | OSH2 | OSH6 | HES1 | PXL1 | OSH3 | RHO4 | CDC3	11	YJR076C | YHR001W | YPL145C | YCR002C | YDL019C | YKR003W | YOR237W | YKR090W | YHR073W | YKR055W | YLR314C	DOXO_HLD_Specific_Deletion_Enhancers	NA	NA	NA	NA
maintenance of chromatin silencing at telomere	GO:0035392	P	P	1.80283	0.431456	-7.16002	2.06151	3.78913	3.17222	0.80814	7.87716	NUP145 | NUP2 | NUP84 | NUP120 | NUP133	5	YGL092W | YLR335W | YDL116W | YKL057C | YKR082W	NUP145 | NUP84 | NUP133 | NUP2 | NUP120	5	YGL092W | YDL116W | YKR082W | YLR335W | YKL057C	DOXO_EG_Specific_Deletion_Suppresors	DOXO_EG_Specific_Deletion_Suppresors	NA	NA	NA
maintenance of DNA repeat elements	GO:0043570	P	P	-2.88508	5.97372	4.24735	7.04453	-2.68145	6.44177	4.286	10.324	SHU2 | MRE11 | XRS2 | RAD50 | RTT109 | PBP1 | POL30 | DCC1 | CDC9 | SEM1 | CTF8 | CSM3 | RAD27 | FOB1 | CTF18 | CSM2 | | SHU1 | TOF1 | YCS4 | RTG2 | MSH2	22	YDR078C | YMR224C | YDR369C | YNL250W | YLL002W | YGR178C | YBR088C | YCL016C | YDL164C | YDR363W-A | YHR191C | YMR048W | YKL113C | YDR110W | YMR078C | YIL132C | YDL089W | YHL006C | YNL273W | YLR272C | YGL252C | YOL090W	MRE11 | RAD50 | RTT109 | XRS2 | POL30 | PBP1 | CSM3 | CTF8 | DCC1 | RAD27 | SHU2 | CDC9 | | FOB1 | MSH2 | CSM2 | CTF18 | TOF1 | SHU1 | RTG2 | YCS4 | SEM1	22	YMR224C | YNL250W | YLL002W | YDR369C | YBR088C | YGR178C | YMR048W | YHR191C | YCL016C | YKL113C | YDR078C | YDL164C | YDL089W | YDR110W | YOL090W | YIL132C | YMR078C | YNL273W | YHL006C | YGL252C | YLR272C | YDR363W-A	Overlapping_Deletion_Enhancers	NA	2-0.6-0; 3-0.6.0-0	3-0.6.0-0	0.0278815
maintenance of DNA trinucleotide repeats	GO:0035753	P	P	-3.54006	6.49084	5.70592	7.03745	-4.48576	8.52864	7.319	13.7489	MRE11 | XRS2 | RAD50 | POL30 | DCC1 | CDC9 | SEM1 | CTF8 | RAD27 | CTF18 | RTG2	11	YMR224C | YDR369C | YNL250W | YBR088C | YCL016C | YDL164C | YDR363W-A | YHR191C | YKL113C | YMR078C | YGL252C	MRE11 | RAD50 | XRS2 | POL30 | CTF8 | DCC1 | RAD27 | CDC9 | CTF18 | RTG2 | SEM1	11	YMR224C | YNL250W | YDR369C | YBR088C | YHR191C | YCL016C | YKL113C | YDL164C | YMR078C | YGL252C | YDR363W-A	Overlapping_Deletion_Enhancers	NA	2-0.6-0; 3-0.6.0-0	3-0.6.0-0	0.00558937
maintenance of meiotic sister chromatid cohesion	GO:0034090	P	P	0.756749	0.191037	0.641687	0.787527	0.578546	0.139653	-0.945384	0.400075	SGO1 | CHL4 | NDJ1 | IML3	4	YOR073W | YDR254W | YOL104C | YBR107C	NDJ1 | CHL4 | SGO1 | IML3	4	YOL104C | YDR254W | YOR073W | YBR107C	NA	NA	NA	NA	NA
maintenance of mitotic sister chromatid cohesion	GO:0034088	P	P	-0.0471171	1.78282	0.172146	2.80035	0.16739	0.833801	0.895154	2.05864	DCC1 | RAD61	2	YCL016C | YDR014W	DCC1 | RAD61	2	YCL016C | YDR014W	NA	NA	NA	NA	NA
maintenance of protein location	GO:0045185	P	P	-0.999549	3.28542	0.934917	5.53115	-0.0446501	0.845591	-0.353082	1.28977	VPS15 | WHI3 | VPS35 | URE2 | PEP8 | ERP1 | EMP24 | FAR1 | VPS27 | GZF3 | BST1 | FUS1 | SVP26 | NUM1 | VPS36 | ERP2 | GAL3 | WTM1 | | RER1 | TWF1 | VPS1 | ERD1 | LOT6 | PFY1 | VPS4 | VPS13 | EPS1 | SDS22	29	YBR097W | YNL197C | YJL154C | YNL229C | YJL053W | YAR002C-A | YGL200C | YJL157C | YNR006W | YJL110C | YFL025C | YCL027W | YHR181W | YDR150W | YLR417W | YAL007C | YDR009W | YOR230W | YKR078W | YCL001W | YGR080W | YKR001C | YDR414C | YLR011W | YOR122C | YPR173C | YLL040C | YIL005W | YKL193C	WHI3 | VPS15 | RER1 | BST1 | PEP8 | WTM1 | VPS27 | VPS36 | SVP26 | GZF3 | FUS1 | URE2 | GAL3 | | VPS1 | TWF1 | LOT6 | VPS35 | ERP1 | SDS22 | ERP2 | ERD1 | VPS4 | PFY1 | FAR1 | EMP24 | NUM1 | EPS1 | VPS13	29	YNL197C | YBR097W | YCL001W | YFL025C | YJL053W | YOR230W | YNR006W | YLR417W | YHR181W | YJL110C | YCL027W | YNL229C | YDR009W | YKR078W | YKR001C | YGR080W | YLR011W | YJL154C | YAR002C-A | YKL193C | YAL007C | YDR414C | YPR173C | YOR122C | YJL157C | YGL200C | YDR150W | YIL005W | YLL040C	NA	NA	NA	NA	NA
maintenance of protein location in cell	GO:0032507	P	P	-1.06934	3.32374	0.951123	5.63195	-0.0491636	0.860752	-0.345078	1.31271	VPS15 | WHI3 | VPS35 | URE2 | PEP8 | ERP1 | EMP24 | FAR1 | VPS27 | GZF3 | BST1 | FUS1 | SVP26 | NUM1 | VPS36 | ERP2 | WTM1 | | RER1 | TWF1 | VPS1 | ERD1 | LOT6 | PFY1 | VPS4 | VPS13 | EPS1 | SDS22	28	YBR097W | YNL197C | YJL154C | YNL229C | YJL053W | YAR002C-A | YGL200C | YJL157C | YNR006W | YJL110C | YFL025C | YCL027W | YHR181W | YDR150W | YLR417W | YAL007C | YOR230W | YKR078W | YCL001W | YGR080W | YKR001C | YDR414C | YLR011W | YOR122C | YPR173C | YLL040C | YIL005W | YKL193C	WHI3 | VPS15 | RER1 | BST1 | PEP8 | WTM1 | VPS27 | VPS36 | SVP26 | GZF3 | FUS1 | URE2 | | VPS1 | TWF1 | LOT6 | VPS35 | ERP1 | SDS22 | ERP2 | ERD1 | VPS4 | PFY1 | FAR1 | EMP24 | NUM1 | EPS1 | VPS13	28	YNL197C | YBR097W | YCL001W | YFL025C | YJL053W | YOR230W | YNR006W | YLR417W | YHR181W | YJL110C | YCL027W | YNL229C | YKR078W | YKR001C | YGR080W | YLR011W | YJL154C | YAR002C-A | YKL193C | YAL007C | YDR414C | YPR173C | YOR122C | YJL157C | YGL200C | YDR150W | YIL005W | YLL040C	NA	NA	NA	NA	NA
maintenance of protein location in nucleus	GO:0051457	P	P	-0.232417	1.17243	-3.34853	8.91886	0.251988	0.635814	-0.238103	0.870926	FAR1 | GZF3 | WTM1 | SDS22	4	YJL157C | YJL110C | YOR230W | YKL193C	WTM1 | GZF3 | SDS22 | FAR1	4	YOR230W | YJL110C | YKL193C | YJL157C	DOXO_EG_Specific_Deletion_Suppresors	NA	NA	NA	NA
maintenance of rDNA	GO:0043007	P	P	-3.44897	6.36447	4.31654	7.84926	-1.2272	3.12795	1.69073	4.43103	SHU2 | RTT109 | PBP1 | FOB1 | CSM2 | | SHU1 | YCS4	8	YDR078C | YLL002W | YGR178C | YDR110W | YIL132C | YDL089W | YHL006C | YLR272C	RTT109 | PBP1 | SHU2 | | FOB1 | CSM2 | SHU1 | YCS4	8	YLL002W | YGR178C | YDR078C | YDL089W | YDR110W | YIL132C | YHL006C | YLR272C	DOXO_EG_Specific_Deletion_Enhancers	NA	NA	NA	NA
maintenance of RNA location	GO:0051237	P	P	0.0872636	0.234601	1.73229	0.337036	-0.361259	0.58659	1.135	1.73798	PML1 | PML39	2	YLR016C | YML107C	PML39 | PML1	2	YML107C | YLR016C	NA	NA	NA	NA	NA
maintenance of stationary phase in response to starvation	GO:0060275	P	P	0.332995	NA	-0.698117	NA	-0.272306	NA	-0.748796	NA	GIS1	1	YDR096W	GIS1	1	YDR096W	NA	NA	NA	NA	NA
maintenance of transcriptional fidelity during DNA-templated transcription elongation from RNA polymerase II promoter	GO:0001193	P	P	-6.62483	6.20396	11.0803	7.48552	1.17865	1.78155	-0.367693	4.16393	RPB9 | DST1	2	YGL070C | YGL043W	RPB9 | DST1	2	YGL070C | YGL043W	DOXO_EG_Specific_Deletion_Enhancers	DOXO_EG_Specific_Deletion_Enhancers	NA	NA	NA
maintenance of transcriptional fidelity during DNA-templated transcription elongation from RNA polymerase III promoter	GO:0001195	P	P	-0.375607	NA	7.50137	NA	-0.0923908	NA	0.969787	NA	NHP6A	1	YPR052C	NHP6A	1	YPR052C	DOXO_EG_Specific_Deletion_Enhancers	NA	NA	NA	NA
maintenance of translational fidelity	GO:1990145	P	P	1.27664	1.01373	1.7689	3.51044	-0.598011	1.0127	1.22106	2.17674	EFB1 | SUI1 | EFT1	3	YAL003W | YNL244C | YOR133W	SUI1 | EFB1 | EFT1	3	YNL244C | YAL003W | YOR133W	NA	NA	NA	NA	NA
malate dehydrogenase (decarboxylating) (NAD+) activity	GO:0004471	F	F	0.173077	NA	0.413407	NA	0.141051	NA	0.494298	NA	MAE1	1	YKL029C	MAE1	1	YKL029C	NA	NA	NA	NA	NA
malate dehydrogenase activity	GO:0016615	F	F	-1.58938	4.01376	0.221438	1.88623	0.212559	0.410153	-0.265846	0.766926	MDH3 | MAE1 | MDH2 | MDH1	4	YDL078C | YKL029C | YOL126C | YKL085W	MAE1 | MDH2 | MDH1 | MDH3	4	YKL029C | YOL126C | YKL085W | YDL078C	NA	NA	NA	NA	NA
malate metabolic process	GO:0006108	P	P	-2.53715	4.07112	2.60994	5.58507	0.0320597	0.537651	0.0569789	0.980924	FUM1 | MDH3 | MAE1 | MDH2 | MDH1	5	YPL262W | YDL078C | YKL029C | YOL126C | YKL085W	FUM1 | MAE1 | MDH2 | MDH1 | MDH3	5	YPL262W | YKL029C | YOL126C | YKL085W | YDL078C	DOXO_EG_Specific_Deletion_Enhancers	NA	NA	NA	NA
malate synthase activity	GO:0004474	F	F	0.770455	0.402975	1.75935	2.17801	-0.249486	0.573777	-0.0188477	0.641586	MLS1 | DAL7	2	YNL117W | YIR031C	DAL7 | MLS1	2	YIR031C | YNL117W	NA	NA	NA	NA	NA
malate transmembrane transport	GO:0071423	P	P	0.485941	0.179349	-0.805104	0.323379	0.0853565	0.481972	1.06812	1.68441	| BRE4	2	YGL140C | YDL231C	BRE4 |	2	YDL231C | YGL140C	NA	NA	NA	NA	NA
malate transmembrane transporter activity	GO:0015140	F	F	0.485941	0.179349	-0.805104	0.323379	0.0853565	0.481972	1.06812	1.68441	| BRE4	2	YGL140C | YDL231C	BRE4 |	2	YDL231C | YGL140C	NA	NA	NA	NA	NA
malic enzyme activity	GO:0004470	F	F	0.173077	NA	0.413407	NA	0.141051	NA	0.494298	NA	MAE1	1	YKL029C	MAE1	1	YKL029C	NA	NA	NA	NA	NA
malonate(1-) transmembrane transporter activity	GO:1901239	F	F	0.806152	NA	0.472688	NA	0.267408	NA	-0.935763	NA	OAC1	1	YKL120W	OAC1	1	YKL120W	NA	NA	NA	NA	NA
malonyl-CoA biosynthetic process	GO:2001295	P	P	-5.83436	10.7653	11.136	7.40671	-2.02986	3.07897	1.45631	0.1081	HFA1 | ACC1	2	YMR207C | YNR016C	HFA1 | ACC1	2	YMR207C | YNR016C	DOXO_EG_Specific_Deletion_Enhancers	DOXO_EG_Specific_Deletion_Enhancers	NA	NA	NA
maltose alpha-glucosidase activity	GO:0032450	F	F	0.169756	0.177819	-0.17077	0.153688	-0.212569	0.401737	-0.544854	0.205097	MAL12 | MAL32	2	YGR292W | YBR299W	MAL12 | MAL32	2	YGR292W | YBR299W	NA	NA	NA	NA	NA
maltose catabolic process	GO:0000025	P	P	0.169756	0.177819	-0.17077	0.153688	-0.212569	0.401737	-0.544854	0.205097	MAL12 | MAL32	2	YGR292W | YBR299W	MAL12 | MAL32	2	YGR292W | YBR299W	NA	NA	NA	NA	NA
maltose metabolic process	GO:0000023	P	P	0.756394	0.666078	-1.0257	2.82619	-0.120367	0.313411	-0.0417814	1.37409	| MAL13 | MAL12 | MAL32 | MAL11 | MAL33 | MAL31	8	YJL216C | YGR287C | YGR288W | YGR292W | YBR299W | YGR289C | YBR297W | YBR298C	MAL33 | MAL31 | MAL12 | MAL13 | MAL32 | MAL11 |	8	YBR297W | YBR298C | YGR292W | YGR288W | YBR299W | YGR289C | YGR287C | YJL216C	NA	NA	NA	NA	NA
maltose transmembrane transporter activity	GO:0005363	F	F	0.457945	NA	-0.516584	NA	0.336603	NA	-0.229698	NA	MAL11	1	YGR289C	MAL11	1	YGR289C	NA	NA	NA	NA	NA
maltose transport	GO:0015768	P	P	0.457945	NA	-0.516584	NA	0.336603	NA	-0.229698	NA	MAL11	1	YGR289C	MAL11	1	YGR289C	NA	NA	NA	NA	NA
maltose:proton symporter activity	GO:0005364	F	F	0.457945	NA	-0.516584	NA	0.336603	NA	-0.229698	NA	MAL11	1	YGR289C	MAL11	1	YGR289C	NA	NA	NA	NA	NA
manganese ion binding	GO:0030145	F	F	-2.69582	6.0526	4.3156	6.86409	-4.1541	9.64784	6.74793	15.6996	MRE11 | | PCD1 | CAR1	5	YMR224C | YER078C | YLR151C | YPL111W | YFR006W	MRE11 | CAR1 | | PCD1	5	YMR224C | YPL111W | YER078C | YLR151C | YFR006W	Overlapping_Deletion_Enhancers	NA	NA	NA	NA
manganese ion transmembrane transport	GO:0071421	P	P	-0.00866229	0.58629	-0.930367	3.25078	0.473457	1.33041	-1.11433	2.38319	CCC1 | PHO84 | ATX2 | PMR1	4	YLR220W | YML123C | YOR079C | YGL167C	CCC1 | PHO84 | ATX2 | PMR1	4	YLR220W | YML123C | YOR079C | YGL167C	NA	NA	NA	NA	NA
manganese ion transmembrane transporter activity	GO:0005384	F	F	-0.00866229	0.58629	-0.930367	3.25078	0.473457	1.33041	-1.11433	2.38319	CCC1 | PHO84 | ATX2 | PMR1	4	YLR220W | YML123C | YOR079C | YGL167C	CCC1 | PHO84 | ATX2 | PMR1	4	YLR220W | YML123C | YOR079C | YGL167C	NA	NA	NA	NA	NA
manganese ion transport	GO:0006828	P	P	0.23308	0.690912	-0.784142	2.49904	-0.45124	2.49223	0.0690109	3.09979	MTM1 | CCC1 | VCX1 | PHO84 | SMF1 | ATX2 | SMF2 | HIP1 | PMR1	9	YGR257C | YLR220W | YDL128W | YML123C | YOL122C | YOR079C | YHR050W | YGR191W | YGL167C	MTM1 | HIP1 | CCC1 | PHO84 | ATX2 | SMF1 | VCX1 | SMF2 | PMR1	9	YGR257C | YGR191W | YLR220W | YML123C | YOR079C | YOL122C | YDL128W | YHR050W | YGL167C	NA	NA	NA	NA	NA
manganese-transporting ATPase activity	GO:0015410	F	F	-0.167189	NA	-5.74299	NA	2.45078	NA	-4.64107	NA	PMR1	1	YGL167C	PMR1	1	YGL167C	Overlapping_Deletion_Suppressors	NA	NA	NA	NA
mannan endo-1,6-alpha-mannosidase activity	GO:0008496	F	F	-0.172023	0.222437	1.14425	2.24527	0.114854	0.0184789	-0.386117	0.515594	DFG5 | DCW1	2	YMR238W | YKL046C	DFG5 | DCW1	2	YMR238W | YKL046C	NA	NA	NA	NA	NA
mannitol dehydrogenase activity	GO:0046029	F	F	0.997019	NA	-0.253157	NA	-0.0297796	NA	-0.535066	NA		1	YNR073C		1	YNR073C	NA	NA	NA	NA	NA
mannitol metabolic process	GO:0019594	P	P	0.997019	NA	-0.253157	NA	-0.0297796	NA	-0.535066	NA		1	YNR073C		1	YNR073C	NA	NA	NA	NA	NA
mannitol transport	GO:0015797	P	P	0.715246	NA	-0.00764266	NA	0.885895	NA	-6.61102	NA	HXT17	1	YNR072W	HXT17	1	YNR072W	DOXO_HLD_Specific_Deletion_Suppressors	NA	NA	NA	NA
mannokinase activity	GO:0019158	F	F	0.364639	0.459615	0.265697	1.38907	-0.630503	1.7558	0.596688	2.39928	HXK2 | HXK1 | GLK1 | | EMI2	5	YGL253W | YFR053C | YCL040W | YLR446W | YDR516C	EMI2 | HXK2 | GLK1 | HXK1 |	5	YDR516C | YGL253W | YCL040W | YFR053C | YLR446W	NA	NA	NA	NA	NA
mannose binding	GO:0005537	F	F	-0.508089	1.23643	1.45531	1.95679	-0.775726	1.59061	1.04406	1.46541	EMP46 | UIP5 | FLO1 | EMP47 | FLO10	5	YLR080W | YKR044W | YAR050W | YFL048C | YKR102W	EMP47 | EMP46 | FLO1 | UIP5 | FLO10	5	YFL048C | YLR080W | YAR050W | YKR044W | YKR102W	NA	NA	NA	NA	NA
mannose metabolic process	GO:0006013	P	P	0.176169	0.300594	0.77081	1.05542	-0.940368	1.87971	1.09118	2.51986	HXK2 | HXK1 | AMS1 | GLK1	4	YGL253W | YFR053C | YGL156W | YCL040W	HXK2 | AMS1 | GLK1 | HXK1	4	YGL253W | YGL156W | YCL040W | YFR053C	NA	NA	NA	NA	NA
mannose transmembrane transporter activity	GO:0015578	F	F	0.452929	0.535427	0.485689	2.02192	0.204684	0.334734	-1.03183	2.41629	HXT5 | HXT8 | HXT2 | HXT1 | HXT17 | HXT3 | HXT10 | HXT4	8	YHR096C | YJL214W | YMR011W | YHR094C | YNR072W | YDR345C | YFL011W | YHR092C	HXT5 | HXT2 | HXT1 | HXT3 | HXT4 | HXT10 | HXT8 | HXT17	8	YHR096C | YMR011W | YHR094C | YDR345C | YHR092C | YFL011W | YJL214W | YNR072W	NA	NA	NA	NA	NA
mannose transport	GO:0015761	P	P	0.376394	0.550967	0.716705	2.01431	0.231276	0.323118	-1.08893	2.26672	HXT5 | SNF3 | HXT8 | HXT2 | HXT1 | HXT17 | HXT3 | HXT10 | HXT4	9	YHR096C | YDL194W | YJL214W | YMR011W | YHR094C | YNR072W | YDR345C | YFL011W | YHR092C	HXT5 | HXT2 | HXT1 | HXT3 | HXT4 | HXT10 | SNF3 | HXT8 | HXT17	9	YHR096C | YMR011W | YHR094C | YDR345C | YHR092C | YFL011W | YDL194W | YJL214W | YNR072W	NA	NA	NA	NA	NA
mannose trimming involved in glycoprotein ERAD pathway	GO:1904382	P	P	-0.3963	1.50583	2.24069	0.514602	-0.101264	0.0883065	0.791154	0.253305	MNL1 | PDI1	2	YHR204W | YCL043C	MNL1 | PDI1	2	YHR204W | YCL043C	DOXO_EG_Specific_Deletion_Enhancers	NA	NA	NA	NA
mannose-1-phosphate guanylyltransferase activity	NA	NA	F	NA	NA	NA	NA	3.21092	NA	19.9147	NA	NA	NA	NA	PSA1	1	YDL055C	NA	NA	NA	NA	NA
mannose-6-phosphate isomerase activity	NA	NA	F	NA	NA	NA	NA	-21.408	NA	34.7644	NA	NA	NA	NA	PMI40	1	YER003C	NA	NA	NA	NA	NA
mannose-ethanolamine phosphotransferase activity	GO:0051377	F	F	1.0769	0.605988	-0.193957	1.35711	0.22076	1.0612	3.75812	8.9755	MCD4 | LAS21 | GPI13 | GPI11	4	YKL165C | YJL062W | YLL031C | YDR302W	MCD4 | GPI11 | LAS21 | GPI13	4	YKL165C | YDR302W | YJL062W | YLL031C	DOXO_HLD_Specific_Deletion_Enhancers	NA	NA	NA	NA
mannosyl diphosphorylinositol ceramide metabolic process	GO:0006676	P	P	1.07191	NA	-2.84253	NA	0.130668	NA	-2.6331	NA	IPT1	1	YDR072C	IPT1	1	YDR072C	Overlapping_Deletion_Suppressors	NA	NA	NA	NA
mannosyl-inositol phosphorylceramide biosynthetic process	GO:0051999	P	P	0.222835	0.973823	-1.62146	2.13475	0.745861	0.501681	-2.33585	2.46178	CSH1 | SUR1	2	YBR161W | YPL057C	CSH1 | SUR1	2	YBR161W | YPL057C	DOXO_HLD_Specific_Deletion_Suppressors	NA	NA	NA	NA
mannosyl-inositol phosphorylceramide metabolic process	GO:0006675	P	P	0.222835	0.973823	-1.62146	2.13475	0.720968	0.357353	-2.36503	1.74148	CSH1 | SUR1 | TLG2	3	YBR161W | YPL057C | YOL018C	CSH1 | TLG2 | SUR1	3	YBR161W | YOL018C | YPL057C	DOXO_HLD_Specific_Deletion_Suppressors	NA	NA	NA	NA
mannosyl-oligosaccharide 1,2-alpha-mannosidase activity	GO:0004571	F	F	-0.131259	1.21258	0.769435	1.45207	0.13513	0.159489	0.0702303	0.780108	MNL1 | | MNS1	3	YHR204W | YLR057W | YJR131W	MNL1 | MNS1 |	3	YHR204W | YJR131W | YLR057W	NA	NA	NA	NA	NA
mannosyl-oligosaccharide glucosidase activity	GO:0004573	F	F	0.603314	0.583735	-0.764617	0.13803	0.16824	0.286647	-1.28543	1.13174	CWH41 |	2	YGL027C | YMR196W	| CWH41	2	YMR196W | YGL027C	NA	NA	NA	NA	NA
mannosylation	GO:0097502	P	P	0.035312	2.40487	1.0615	3.50248	-0.624044	3.23513	1.20158	5.45714	MNN11 | MNN10 | HOC1 | PGA1 | PBN1 | GPI10 | ALG2 | VAN1 | GPI14 | DPM1 | MNT2 | SMP3 | KTR2 | ANP1 | | KTR4 | PMT6 | PMT5 | MNN5 | PMT2 | PMT1 | CSH1 | KTR5 | KTR7 | MNT4 | GPI18 | ALG5 | KTR1 | MNN1 | KRE2 | PMT4 | KTR3 | ALG9 | PMT3 | MNN2 | MNT3 | MNN9 | OCH1 | ALG1 | OST3 | ALG12 | KTR6 | ALG3 | ROT1 | SUR1	45	YJL183W | YDR245W | YJR075W | YNL158W | YCL052C | YGL142C | YGL065C | YML115C | YJR013W | YPR183W | YGL257C | YOR149C | YKR061W | YEL036C | YDR307W | YBR199W | YGR199W | YDL093W | YJL186W | YAL023C | YDL095W | YBR161W | YNL029C | YIL085C | YNR059W | YBR004C | YPL227C | YOR099W | YER001W | YDR483W | YJR143C | YBR205W | YNL219C | YOR321W | YBR015C | YIL014W | YPL050C | YGL038C | YBR110W | YOR085W | YNR030W | YPL053C | YBL082C | YMR200W | YPL057C	MNN10 | HOC1 | VAN1 | GPI10 | PGA1 | GPI14 | ALG2 | MNN11 | DPM1 | PBN1 | GPI18 | MNT3 | OST3 | MNN2 | MNT4 | PMT1 | ROT1 | SMP3 | KTR1 | OCH1 | PMT2 | KRE2 | ANP1 | ALG12 | PMT6 | KTR4 | KTR3 | PMT5 | PMT3 | MNN9 | CSH1 | KTR2 | | PMT4 | KTR7 | ALG9 | KTR5 | ALG5 | MNN1 | KTR6 | MNN5 | ALG3 | ALG1 | MNT2 | SUR1	45	YDR245W | YJR075W | YML115C | YGL142C | YNL158W | YJR013W | YGL065C | YJL183W | YPR183W | YCL052C | YBR004C | YIL014W | YOR085W | YBR015C | YNR059W | YDL095W | YMR200W | YOR149C | YOR099W | YGL038C | YAL023C | YDR483W | YEL036C | YNR030W | YGR199W | YBR199W | YBR205W | YDL093W | YOR321W | YPL050C | YBR161W | YKR061W | YDR307W | YJR143C | YIL085C | YNL219C | YNL029C | YPL227C | YER001W | YPL053C | YJL186W | YBL082C | YBR110W | YGL257C | YPL057C	NA	NA	NA	NA	NA
mannosylphosphate transferase activity	GO:0000031	F	F	1.01288	NA	-2.49356	NA	0.667905	NA	-2.18387	NA	KTR6	1	YPL053C	KTR6	1	YPL053C	Overlapping_Deletion_Suppressors	NA	NA	NA	NA
mannosyltransferase activity	GO:0000030	F	F	0.0309274	2.44384	1.21463	3.50201	-0.650193	3.30864	1.2202	5.58484	MNN11 | MNN10 | HOC1 | PGA1 | PBN1 | GPI10 | ALG2 | VAN1 | GPI14 | DPM1 | MNT2 | SMP3 | KTR2 | ANP1 | | KTR4 | PMT6 | PMT5 | MNN5 | PMT2 | PMT1 | CSH1 | KTR5 | KTR7 | MNT4 | GPI18 | ALG5 | KTR1 | MNN1 | KRE2 | PMT4 | KTR3 | ALG9 | PMT3 | MNN2 | MNT3 | MNN9 | OCH1 | ALG1 | ALG12 | KTR6 | ALG3 | SUR1	43	YJL183W | YDR245W | YJR075W | YNL158W | YCL052C | YGL142C | YGL065C | YML115C | YJR013W | YPR183W | YGL257C | YOR149C | YKR061W | YEL036C | YDR307W | YBR199W | YGR199W | YDL093W | YJL186W | YAL023C | YDL095W | YBR161W | YNL029C | YIL085C | YNR059W | YBR004C | YPL227C | YOR099W | YER001W | YDR483W | YJR143C | YBR205W | YNL219C | YOR321W | YBR015C | YIL014W | YPL050C | YGL038C | YBR110W | YNR030W | YPL053C | YBL082C | YPL057C	MNN10 | HOC1 | VAN1 | GPI10 | PGA1 | GPI14 | ALG2 | MNN11 | DPM1 | PBN1 | GPI18 | MNT3 | MNN2 | MNT4 | PMT1 | SMP3 | KTR1 | OCH1 | PMT2 | KRE2 | ANP1 | ALG12 | PMT6 | KTR4 | KTR3 | PMT5 | PMT3 | MNN9 | CSH1 | KTR2 | | PMT4 | KTR7 | ALG9 | KTR5 | ALG5 | MNN1 | KTR6 | MNN5 | ALG3 | ALG1 | MNT2 | SUR1	43	YDR245W | YJR075W | YML115C | YGL142C | YNL158W | YJR013W | YGL065C | YJL183W | YPR183W | YCL052C | YBR004C | YIL014W | YBR015C | YNR059W | YDL095W | YOR149C | YOR099W | YGL038C | YAL023C | YDR483W | YEL036C | YNR030W | YGR199W | YBR199W | YBR205W | YDL093W | YOR321W | YPL050C | YBR161W | YKR061W | YDR307W | YJR143C | YIL085C | YNL219C | YNL029C | YPL227C | YER001W | YPL053C | YJL186W | YBL082C | YBR110W | YGL257C | YPL057C	NA	NA	2-0.1-5	2-0.1-5	0.0847923
mannosyltransferase complex	GO:0031501	C	C	-0.762157	3.64596	2.78715	4.72249	-1.733	4.96793	3.49703	7.93104	MNN11 | MNN10 | HOC1 | PGA1 | PBN1 | VAN1 | GPI14 | ANP1 | | PMT6 | PMT5 | PMT2 | PMT1 | GPI18 | PMT4 | PMT3 | MNN9 | OCH1	18	YJL183W | YDR245W | YJR075W | YNL158W | YCL052C | YML115C | YJR013W | YEL036C | YDR307W | YGR199W | YDL093W | YAL023C | YDL095W | YBR004C | YJR143C | YOR321W | YPL050C | YGL038C	MNN10 | HOC1 | VAN1 | PGA1 | GPI14 | MNN11 | PBN1 | GPI18 | PMT1 | OCH1 | PMT2 | ANP1 | PMT6 | PMT5 | PMT3 | MNN9 | | PMT4	18	YDR245W | YJR075W | YML115C | YNL158W | YJR013W | YJL183W | YCL052C | YBR004C | YDL095W | YGL038C | YAL023C | YEL036C | YGR199W | YDL093W | YOR321W | YPL050C | YDR307W | YJR143C	Overlapping_Deletion_Enhancers	NA	NA	NA	NA
MAP kinase activity	GO:0004707	F	F	0.492476	0.816131	0.219391	1.27537	0.220477	0.690441	-0.718313	1.01439	KSS1 | SLT2 | HOG1 | SMK1 | FUS3	5	YGR040W | YHR030C | YLR113W | YPR054W | YBL016W	HOG1 | KSS1 | SMK1 | SLT2 | FUS3	5	YLR113W | YGR040W | YPR054W | YHR030C | YBL016W	NA	NA	NA	NA	NA
MAP kinase kinase activity	GO:0004708	F	F	0.369775	0.880854	-0.880226	1.17772	-0.174957	0.437889	0.534331	0.313982	MKK1 | MKK2 | STE7 | PBS2	4	YOR231W | YPL140C | YDL159W | YJL128C	MKK1 | STE7 | PBS2 | MKK2	4	YOR231W | YDL159W | YJL128C | YPL140C	NA	NA	NA	NA	NA
MAP kinase kinase kinase activity	GO:0004709	F	F	0.890223	0.162691	0.313008	1.08853	0.252544	0.284875	-0.454843	1.029	STE11 | SSK2 | SSK22 | BCK1	4	YLR362W | YNR031C | YCR073C | YJL095W	SSK22 | BCK1 | SSK2 | STE11	4	YCR073C | YJL095W | YNR031C | YLR362W	NA	NA	NA	NA	NA
MAP kinase kinase kinase kinase activity	GO:0008349	F	F	-0.227372	NA	-1.07658	NA	0.503959	NA	-1.06289	NA	STE20	1	YHL007C	STE20	1	YHL007C	NA	NA	NA	NA	NA
MAP kinase tyrosine phosphatase activity	GO:0033550	F	F	0.819715	NA	-0.194984	NA	0.291019	NA	-0.528055	NA	SDP1	1	YIL113W	SDP1	1	YIL113W	NA	NA	NA	NA	NA
MAP kinase tyrosine/serine/threonine phosphatase activity	GO:0017017	F	F	0.471914	0.491866	1.42518	2.29126	-0.0360458	0.462539	-0.288767	0.338405	MSG5 | SDP1	2	YNL053W | YIL113W	MSG5 | SDP1	2	YNL053W | YIL113W	NA	NA	NA	NA	NA
MAP-kinase scaffold activity	GO:0005078	F	F	0.443134	0.634147	1.04694	2.14389	-0.0394766	0.416846	0.616055	2.38018	SPA2 | SPH1 | | STE5 | SHO1 | PBS2	6	YLL021W | YLR313C | YDL073W | YDR103W | YER118C | YJL128C	| SPA2 | STE5 | PBS2 | SHO1 | SPH1	6	YDL073W | YLL021W | YDR103W | YJL128C | YER118C | YLR313C	NA	NA	NA	NA	NA
MAPK cascade	GO:0000165	P	P	-0.323266	3.26216	1.26751	3.76911	-0.769193	3.69094	1.42042	6.31066	PKH2 | CDC37 | PTC1 | NBP2 | MEH1 | MSG5 | PTC3 | STE50 | SIF2 | KSS1 | STE11 | | STE5 | PTP2 | SNT1 | SLT2 | HOG1 | MKK1 | SDP1 | PTC2 | PTP3 | SSK2 | SSK1 | RLM1 | SSK22 | SMP1 | SMK1 | BCK1 | MKK2 | STE7 | PKH1 | PPS1 | FUS3 | HOS2 | PBS2 | STE20 | PKH3	37	YOL100W | YDR168W | YDL006W | YDR162C | YKR007W | YNL053W | YBL056W | YCL032W | YBR103W | YGR040W | YLR362W | YDL073W | YDR103W | YOR208W | YCR033W | YHR030C | YLR113W | YOR231W | YIL113W | YER089C | YER075C | YNR031C | YLR006C | YPL089C | YCR073C | YBR182C | YPR054W | YJL095W | YPL140C | YDL159W | YDR490C | YBR276C | YBL016W | YGL194C | YJL128C | YHL007C | YDR466W	CDC37 | PTC1 | | MEH1 | SSK1 | PPS1 | PTP2 | SNT1 | NBP2 | MKK1 | SSK22 | STE5 | STE7 | PBS2 | MKK2 | SMP1 | PKH2 | PTC3 | MSG5 | HOG1 | KSS1 | PTC2 | BCK1 | SMK1 | PTP3 | SDP1 | SSK2 | SLT2 | STE50 | STE20 | SIF2 | PKH1 | PKH3 | FUS3 | STE11 | RLM1 | HOS2	37	YDR168W | YDL006W | YDL073W | YKR007W | YLR006C | YBR276C | YOR208W | YCR033W | YDR162C | YOR231W | YCR073C | YDR103W | YDL159W | YJL128C | YPL140C | YBR182C | YOL100W | YBL056W | YNL053W | YLR113W | YGR040W | YER089C | YJL095W | YPR054W | YER075C | YIL113W | YNR031C | YHR030C | YCL032W | YHL007C | YBR103W | YDR490C | YDR466W | YBL016W | YLR362W | YPL089C | YGL194C	NA	NA	NA	NA	NA
MAPK cascade involved in cell wall organization or biogenesis	GO:0000196	P	P	-0.943811	4.82312	1.96468	5.41086	-0.194882	1.77081	0.0169075	1.54222	PKH2 | NBP2 | MSG5 | STE11 | PTP2 | SDP1 | STE7 | PKH1 | PKH3	9	YOL100W | YDR162C | YNL053W | YLR362W | YOR208W | YIL113W | YDL159W | YDR490C | YDR466W	PTP2 | NBP2 | STE7 | PKH2 | MSG5 | SDP1 | PKH1 | PKH3 | STE11	9	YOR208W | YDR162C | YDL159W | YOL100W | YNL053W | YIL113W | YDR490C | YDR466W | YLR362W	NA	NA	NA	NA	NA
MAPK cascade involved in conjugation with cellular fusion	GO:0071507	P	P	0.552062	NA	-1.30653	NA	0.196608	NA	0.623726	NA	STE7	1	YDL159W	STE7	1	YDL159W	NA	NA	NA	NA	NA
MAPK cascade involved in osmosensory signaling pathway	GO:0000161	P	P	0.667838	0.682804	0.163384	1.76675	-3.46236	8.79311	5.41868	14.3996	CDC37 | STE50 | STE11 | SSK2 | SSK22 | PBS2	6	YDR168W | YCL032W | YLR362W | YNR031C | YCR073C | YJL128C	CDC37 | SSK22 | PBS2 | SSK2 | STE50 | STE11	6	YDR168W | YCR073C | YJL128C | YNR031C | YCL032W | YLR362W	DOXO_HLD_Specific_Deletion_Enhancers	NA	NA	NA	NA
MAPK import into nucleus involved in osmosensory signaling pathway	GO:0000208	P	P	1.34962	NA	-2.3518	NA	0.211335	NA	0.269451	NA	PBS2	1	YJL128C	PBS2	1	YJL128C	DOXO_EG_Specific_Deletion_Suppresors	NA	NA	NA	NA
mating	GO:0007618	P	P	-0.0506618	1.10722	0.266018	0.88064	-0.216699	0.0212066	-0.870364	1.02822	MF(ALPHA)1 | MF(ALPHA)2	2	YPL187W | YGL089C	MF(ALPHA)1 | MF(ALPHA)2	2	YPL187W | YGL089C	NA	NA	NA	NA	NA
mating pheromone activity	GO:0000772	F	F	0.278526	0.906225	-1.03491	2.43991	0.112961	0.513957	-0.855249	1.59266	MF(ALPHA)1 | MFA1 | MF(ALPHA)2 | MFA2	4	YPL187W | YDR461W | YGL089C | YNL145W	MFA1 | MF(ALPHA)1 | MF(ALPHA)2 | MFA2	4	YDR461W | YPL187W | YGL089C | YNL145W	NA	NA	NA	NA	NA
mating projection	GO:0005937	C	C	0.182533	1.33002	0.0986717	3.51452	-0.505255	3.3606	0.472078	6.24555	SEC6 | END3 | SEC31 | CDC11 | TPD3 | CDC42 | SMI1 | SFB3 | BEM1 | CDC48 | TAO3 | GLC7 | CHS5 | MYO2 | | SPA2 | GIC1 | SHR3 | CDC10 | ZRG8 | LSG1 | YCK2 | CBK1 | HYM1 | FAR1 | BUD6 | SPH1 | LAS17 | SOG2 | SEC15 | PEA2 | FUS2 | FIG1 | STE4 | CHS3 | CCW12 | SEC4 | CAP2 | NCE102 | SEC5 | SHM2 | SEC2 | STE5 | FUS1 | ARK1 | SEC10 | LRG1 | CAP1 | PRK1 | BOI1 | CDC55 | KAR9 | AIP1 | CAR1 | SMY1 | SHS1 | AFR1 | SLT2 | GIC2 | HBT1 | FIG2 | MKK1 | EXO84 | BNI1 | AXL1 | PXL1 | RGD1 | DNF3 | WSC2 | BEM3 | KEL2 | TWF1 | SRO7 | BCK1 | MKK2 | SHO1 | STE7 | PRM6 | SEC18 | EDE1 | FUS3 | SLA1 | PRM1 | HUB1 | CDC3 | ENT1 | ABP1 | EXO70 | BSP1 | SRV2 | SAC6 | STE20 | DNF1 | BIK1 | BZZ1 | SEC3 | ENT2 | DNF2 | WSC3 | PAN1 | INP52 | KEL1 | MYO5 | SYP1 | CDC24 | RVS167 | CMD1 | RVS161 | SLG1 | VRP1	120	YIL068C | YNL084C | YDL195W | YJR076C | YAL016W | YLR229C | YGR229C | YHR098C | YBR200W | YDL126C | YIL129C | YER133W | YLR330W | YOR326W | YER071C | YLL021W | YHR061C | YDL212W | YCR002C | YER033C | YGL099W | YNL154C | YNL161W | YKL189W | YJL157C | YLR319C | YLR313C | YOR181W | YOR353C | YGL233W | YER149C | YMR232W | YBR040W | YOR212W | YBR023C | YLR110C | YFL005W | YIL034C | YPR149W | YDR166C | YLR058C | YNL272C | YDR103W | YCL027W | YNL020C | YLR166C | YMR295C | YDL240W | YKL007W | YIL095W | YBL085W | YGL190C | YIR003W | YPL269W | YMR092C | YPL111W | YKL079W | YNR047W | YDL225W | YDR085C | YHR030C | YJR054W | YDR309C | YDL223C | YDR210W | YCR089W | YOR231W | YDL012C | YBR102C | YBR016W | YNL271C | YPR122W | YKR090W | YBR260C | YCR043C | YMR162C | YNL283C | YPL115C | YGR238C | YGR080W | YPR032W | YJL095W | YPL140C | YER118C | YDL159W | YOR304C-A | YML047C | YBR080C | YBL047C | YBL016W | YBL007C | YNL279W | YNR032C-A | YLR314C | YDL161W | YCR088W | YJL085W | YPR171W | YNL138W | YDR129C | YHL007C | YER166W | YCL029C | YHR114W | YER008C | YLR206W | YDR093W | YOL105C | YDR348C | YIR006C | YNL106C | YHR158C | YMR109W | YCR030C | YAL041W | YDR388W | YBR109C | YCR009C | YOR008C | YLR337C	CDC42 | SEC31 | SEC6 | CDC11 | GLC7 | TPD3 | PAN1 | TAO3 | HYM1 | SRV2 | HUB1 | SMI1 | MYO2 | | SEC15 | LSG1 | CBK1 | SHS1 | SHR3 | SEC4 | CAR1 | NCE102 | FIG2 | SPA2 | CDC10 | END3 | LRG1 | SRO7 | ZRG8 | BEM3 | MKK1 | SHM2 | STE5 | WSC2 | STE7 | MKK2 | LAS17 | HBT1 | CMD1 | CCW12 | PEA2 | BEM1 | DNF3 | STE4 | GIC2 | FUS1 | PRK1 | SOG2 | KAR9 | KEL1 | YCK2 | SMY1 | BCK1 | FUS2 | WSC3 | PXL1 | CHS3 | ARK1 | TWF1 | GIC1 | AFR1 | CDC48 | SLT2 | BOI1 | MYO5 | RGD1 | BIK1 | SAC6 | STE20 | PRM6 | SYP1 | PRM1 | BNI1 | AXL1 | SHO1 | FIG1 | BSP1 | BZZ1 | EXO70 | KEL2 | DNF1 | CAP2 | SEC3 | BUD6 | ABP1 | ENT2 | FAR1 | CDC55 | SFB3 | CHS5 | EXO84 | AIP1 | CAP1 | SEC10 | CDC3 | INP52 | SEC18 | FUS3 | DNF2 | SEC2 | SPH1 | EDE1 | SLA1 | SEC5 | RVS161 | VRP1 | RVS167 | ENT1 | SLG1 | CDC24	120	YLR229C | YDL195W | YIL068C | YJR076C | YER133W | YAL016W | YIR006C | YIL129C | YKL189W | YNL138W | YNR032C-A | YGR229C | YOR326W | YJR054W | YGL233W | YGL099W | YNL161W | YDL225W | YDL212W | YFL005W | YPL111W | YPR149W | YCR089W | YLL021W | YCR002C | YNL084C | YDL240W | YPR032W | YER033C | YPL115C | YOR231W | YLR058C | YDR103W | YNL283C | YDL159W | YPL140C | YOR181W | YDL223C | YBR109C | YLR110C | YER149C | YBR200W | YCR043C | YMR162C | YER071C | YOR212W | YDL012C | YDR309C | YDR348C | YCL027W | YMR295C | YIL095W | YOR353C | YPL269W | YHR158C | YNL154C | YKL079W | YJL095W | YMR232W | YOL105C | YOR304C-A | YKR090W | YBR023C | YNL020C | YGR080W | YHR061C | YDR085C | YDL126C | YHR030C | YBL085W | YBR016W | YMR109W | YBR260C | YCL029C | YDR129C | YHL007C | YML047C | YCR030C | YNR047W | YNL279W | YNL271C | YPR122W | YER118C | YBR040W | YPR171W | YHR114W | YJL085W | YGR238C | YER166W | YIL034C | YER008C | YLR319C | YCR088W | YLR206W | YIR003W | YJL157C | YGL190C | YHR098C | YLR330W | YBR102C | YMR092C | YKL007W | YLR166C | YLR314C | YNL106C | YBR080C | YDR210W | YBL016W | YDR093W | YNL272C | YLR313C | YBL047C | YBL007C | YDR166C | YCR009C | YLR337C | YDR388W | YDL161W | YOR008C | YAL041W	NA	NA	NA	NA	NA
mating projection assembly	GO:0031382	P	P	-0.0894312	0.477957	0.984825	2.87324	0.185035	0.553858	-0.517321	1.3282	CDC42 | SPA2 | SPH1 | PEA2 | FUS2 | FUS1 | RSP5	7	YLR229C | YLL021W | YLR313C | YER149C | YMR232W | YCL027W | YER125W	CDC42 | SPA2 | PEA2 | FUS1 | FUS2 | RSP5 | SPH1	7	YLR229C | YLL021W | YER149C | YCL027W | YMR232W | YER125W | YLR313C	NA	NA	NA	NA	NA
mating projection base	GO:0001400	C	C	-0.558532	1.52545	0.0626549	3.57548	-5.66906	9.66152	9.5505	17.6291	CDC11 | GLC7 | CDC10 | AFR1 | CDC3 | SYP1	6	YJR076C | YER133W | YCR002C | YDR085C | YLR314C | YCR030C	CDC11 | GLC7 | CDC10 | AFR1 | SYP1 | CDC3	6	YJR076C | YER133W | YCR002C | YDR085C | YCR030C | YLR314C	DOXO_HLD_Specific_Deletion_Enhancers	NA	2-0.5-1	2-0.5-1	0.0787602
mating projection membrane	GO:0070250	C	C	0.609993	0.388147	0.76612	0.702227	-0.0492099	0.282143	-0.235848	1.38295	NCE102 |	4	YPR149W | YDR210W | YDL012C | YBR016W	NCE102 |	4	YPR149W | YDL012C | YBR016W | YDR210W	NA	NA	NA	NA	NA
mating projection tip	GO:0043332	C	C	0.194361	1.35861	0.00123739	3.6807	-0.421577	3.2969	0.326088	6.37483	SEC6 | END3 | SEC31 | CDC11 | TPD3 | CDC42 | SMI1 | SFB3 | BEM1 | CDC48 | TAO3 | CHS5 | MYO2 | | SPA2 | GIC1 | SHR3 | CDC10 | ZRG8 | LSG1 | CBK1 | HYM1 | FAR1 | BUD6 | SPH1 | LAS17 | SOG2 | SEC15 | PEA2 | FUS2 | FIG1 | CHS3 | CCW12 | SEC4 | CAP2 | SEC5 | SHM2 | SEC2 | STE5 | FUS1 | ARK1 | SEC10 | LRG1 | CAP1 | PRK1 | BOI1 | CDC55 | KAR9 | AIP1 | CAR1 | SMY1 | SHS1 | SLT2 | GIC2 | MKK1 | EXO84 | BNI1 | AXL1 | PXL1 | RGD1 | DNF3 | WSC2 | BEM3 | KEL2 | TWF1 | SRO7 | BCK1 | MKK2 | SHO1 | STE7 | PRM6 | SEC18 | EDE1 | FUS3 | SLA1 | PRM1 | ENT1 | ABP1 | EXO70 | BSP1 | SRV2 | SAC6 | STE20 | DNF1 | BIK1 | BZZ1 | SEC3 | ENT2 | DNF2 | WSC3 | PAN1 | INP52 | KEL1 | MYO5 | SYP1 | CDC24 | RVS167 | CMD1 | RVS161 | SLG1 | VRP1	107	YIL068C | YNL084C | YDL195W | YJR076C | YAL016W | YLR229C | YGR229C | YHR098C | YBR200W | YDL126C | YIL129C | YLR330W | YOR326W | YER071C | YLL021W | YHR061C | YDL212W | YCR002C | YER033C | YGL099W | YNL161W | YKL189W | YJL157C | YLR319C | YLR313C | YOR181W | YOR353C | YGL233W | YER149C | YMR232W | YBR040W | YBR023C | YLR110C | YFL005W | YIL034C | YDR166C | YLR058C | YNL272C | YDR103W | YCL027W | YNL020C | YLR166C | YMR295C | YDL240W | YKL007W | YIL095W | YBL085W | YGL190C | YIR003W | YPL269W | YMR092C | YPL111W | YKL079W | YNR047W | YDL225W | YHR030C | YDR309C | YOR231W | YBR102C | YNL271C | YPR122W | YKR090W | YBR260C | YCR043C | YMR162C | YNL283C | YPL115C | YGR238C | YGR080W | YPR032W | YJL095W | YPL140C | YER118C | YDL159W | YOR304C-A | YML047C | YBR080C | YBL047C | YBL016W | YBL007C | YNL279W | YDL161W | YCR088W | YJL085W | YPR171W | YNL138W | YDR129C | YHL007C | YER166W | YCL029C | YHR114W | YER008C | YLR206W | YDR093W | YOL105C | YDR348C | YIR006C | YNL106C | YHR158C | YMR109W | YCR030C | YAL041W | YDR388W | YBR109C | YCR009C | YOR008C | YLR337C	CDC42 | SEC31 | SEC6 | CDC11 | TPD3 | PAN1 | TAO3 | HYM1 | SRV2 | SMI1 | MYO2 | SEC15 | LSG1 | CBK1 | SHS1 | SHR3 | SEC4 | CAR1 | SPA2 | CDC10 | END3 | LRG1 | SRO7 | ZRG8 | BEM3 | MKK1 | SHM2 | STE5 | WSC2 | STE7 | MKK2 | LAS17 | CMD1 | CCW12 | PEA2 | BEM1 | | DNF3 | GIC2 | FUS1 | PRK1 | SOG2 | KAR9 | KEL1 | SMY1 | BCK1 | FUS2 | WSC3 | PXL1 | CHS3 | ARK1 | TWF1 | GIC1 | CDC48 | SLT2 | BOI1 | MYO5 | RGD1 | BIK1 | SAC6 | STE20 | PRM6 | SYP1 | PRM1 | BNI1 | AXL1 | SHO1 | FIG1 | BSP1 | BZZ1 | EXO70 | KEL2 | DNF1 | CAP2 | SEC3 | BUD6 | ABP1 | ENT2 | FAR1 | CDC55 | SFB3 | CHS5 | EXO84 | AIP1 | CAP1 | SEC10 | INP52 | SEC18 | FUS3 | DNF2 | SEC2 | SPH1 | EDE1 | SLA1 | SEC5 | RVS161 | VRP1 | RVS167 | ENT1 | SLG1 | CDC24	107	YLR229C | YDL195W | YIL068C | YJR076C | YAL016W | YIR006C | YIL129C | YKL189W | YNL138W | YGR229C | YOR326W | YGL233W | YGL099W | YNL161W | YDL225W | YDL212W | YFL005W | YPL111W | YLL021W | YCR002C | YNL084C | YDL240W | YPR032W | YER033C | YPL115C | YOR231W | YLR058C | YDR103W | YNL283C | YDL159W | YPL140C | YOR181W | YBR109C | YLR110C | YER149C | YBR200W | YCR043C | YMR162C | YER071C | YDR309C | YDR348C | YCL027W | YMR295C | YIL095W | YOR353C | YPL269W | YHR158C | YKL079W | YJL095W | YMR232W | YOL105C | YOR304C-A | YKR090W | YBR023C | YNL020C | YGR080W | YHR061C | YDL126C | YHR030C | YBL085W | YMR109W | YBR260C | YCL029C | YDR129C | YHL007C | YML047C | YCR030C | YNR047W | YNL279W | YNL271C | YPR122W | YER118C | YBR040W | YPR171W | YHR114W | YJL085W | YGR238C | YER166W | YIL034C | YER008C | YLR319C | YCR088W | YLR206W | YIR003W | YJL157C | YGL190C | YHR098C | YLR330W | YBR102C | YMR092C | YKL007W | YLR166C | YNL106C | YBR080C | YBL016W | YDR093W | YNL272C | YLR313C | YBL047C | YBL007C | YDR166C | YCR009C | YLR337C | YDR388W | YDL161W | YOR008C | YAL041W	NA	NA	NA	NA	NA
mating projection tip membrane	GO:0070867	C	C	0.348385	0.722861	-1.38466	1.61391	0.16218	0.263653	-1.20148	1.32682	DNF3 | DNF1 | DNF2	3	YMR162C | YER166W | YDR093W	DNF3 | DNF1 | DNF2	3	YMR162C | YER166W | YDR093W	NA	NA	NA	NA	NA
mating type determination	GO:0007531	P	P	-0.399957	2.0722	0.721298	3.62669	-1.34212	6.05646	2.28183	9.87512	TUP1 | SWI3 | SNF2 | CKA1 | SGS1 | MCM1 | SAE2 | RIS1 | MYO4 | RAD27 | SHE3 | SHE2 | FKH1 | STB1 | MPH1 | YKU80 | SWI1 | SWI5 | ASH1 | | DPB11 | EXO1 | CKA2 | SHE4	24	YCR084C | YJL176C | YOR290C | YIL035C | YMR190C | YMR043W | YGL175C | YOR191W | YAL029C | YKL113C | YBR130C | YKL130C | YIL131C | YNL309W | YIR002C | YMR106C | YPL016W | YDR146C | YKL185W | YMR144W | YJL090C | YOR033C | YOR061W | YOR035C	TUP1 | SWI3 | SNF2 | SAE2 | RAD27 | CKA1 | SHE2 | MYO4 | SHE3 | EXO1 | MPH1 | SWI5 | SGS1 | MCM1 | FKH1 | | STB1 | YKU80 | RIS1 | ASH1 | DPB11 | SWI1 | CKA2 | SHE4	24	YCR084C | YJL176C | YOR290C | YGL175C | YKL113C | YIL035C | YKL130C | YAL029C | YBR130C | YOR033C | YIR002C | YDR146C | YMR190C | YMR043W | YIL131C | YMR144W | YNL309W | YMR106C | YOR191W | YKL185W | YJL090C | YPL016W | YOR061W | YOR035C	DOXO_HLD_Specific_Deletion_Enhancers	NA	NA	NA	NA
mating type switching	GO:0007533	P	P	-0.399957	2.0722	0.721298	3.62669	-1.34212	6.05646	2.28183	9.87512	SWI3 | SNF2 | CKA1 | SGS1 | MCM1 | SAE2 | RIS1 | MYO4 | RAD27 | SHE3 | SHE2 | FKH1 | STB1 | MPH1 | YKU80 | SWI1 | SWI5 | ASH1 | | DPB11 | EXO1 | CKA2 | SHE4	23	YJL176C | YOR290C | YIL035C | YMR190C | YMR043W | YGL175C | YOR191W | YAL029C | YKL113C | YBR130C | YKL130C | YIL131C | YNL309W | YIR002C | YMR106C | YPL016W | YDR146C | YKL185W | YMR144W | YJL090C | YOR033C | YOR061W | YOR035C	SWI3 | SNF2 | SAE2 | RAD27 | CKA1 | SHE2 | MYO4 | SHE3 | EXO1 | MPH1 | SWI5 | SGS1 | MCM1 | FKH1 | | STB1 | YKU80 | RIS1 | ASH1 | DPB11 | SWI1 | CKA2 | SHE4	23	YJL176C | YOR290C | YGL175C | YKL113C | YIL035C | YKL130C | YAL029C | YBR130C | YOR033C | YIR002C | YDR146C | YMR190C | YMR043W | YIL131C | YMR144W | YNL309W | YMR106C | YOR191W | YKL185W | YJL090C | YPL016W | YOR061W | YOR035C	DOXO_HLD_Specific_Deletion_Enhancers	NA	NA	NA	NA
mating-type a-factor pheromone receptor activity	GO:0004933	F	F	0.0713534	NA	-0.64997	NA	0.658036	NA	2.4184	NA	STE3	1	YKL178C	STE3	1	YKL178C	DOXO_HLD_Specific_Deletion_Enhancers	NA	NA	NA	NA
mating-type alpha-factor pheromone receptor activity	GO:0004934	F	F	-0.843495	NA	-0.000800174	NA	0.196889	NA	-0.222157	NA	STE2	1	YFL026W	STE2	1	YFL026W	NA	NA	NA	NA	NA
mating-type factor pheromone receptor activity	GO:0004932	F	F	-0.386071	0.646895	-0.325385	0.459033	0.427462	0.32608	1.09812	1.86716	STE2 | STE3	2	YFL026W | YKL178C	STE3 | STE2	2	YKL178C | YFL026W	NA	NA	NA	NA	NA
mating-type region heterochromatin	GO:0031934	C	C	-0.266545	0.242411	0.155303	2.48784	0.119456	0.31585	0.132993	1.65173	SPT4 | FUN30	2	YGR063C | YAL019W	SPT4 | FUN30	2	YGR063C | YAL019W	NA	NA	NA	NA	NA
maturation of 5.8S rRNA	GO:0000460	P	P	-0.959453	4.14217	1.27326	5.16289	-1.34025	5.01136	2.94696	8.42408	PRP43 | ROK1 | DBP6 | RCL1 | RRP43 | SAS10 | NOP14 | DIP2 | SPB1 | MTR4 | DIS3 | UTP10 | RPS0B | RPF2 | RAT1 | RRP46 | RPL37A | MAK5 | MAK16 | REX3 | TOM1 | PWP2 | NOP58 | UTP14 | UTP23 | MAK11 | REX2 | NOC4 | RAI1 | RRP5 | KRI1 | URB1 | RMP1 | RPS18B | UTP20 | DBP3 | ENP1 | TIF6 | RLP7 | RPS21A | UTP13 | FCF1 | MTR3 | PNO1 | RRP6 | NSA2 | BUD21 | | RRP42 | RNH70 | DBP10 | RRP15 | LOC1 | RRS1 | LAS1 | KRR1 | RPS18A | RPL17B | NOP9 | YTM1 | BUD23 | RPS0A | MRD1 | ESF2 | RPS21B | CSL4 | LRP1 | GRC3	69	YGL120C | YGL171W | YNR038W | YOL010W | YCR035C | YDL153C | YDL148C | YLR129W | YCL054W | YJL050W | YOL021C | YJL109C | YLR048W | YKR081C | YOR048C | YGR095C | YLR185W | YBR142W | YAL025C | YLR107W | YDR457W | YCR057C | YOR310C | YML093W | YOR004W | YKL021C | YLR059C | YPR144C | YGL246C | YMR229C | YNL308C | YKL014C | YLR145W | YML026C | YBL004W | YGL078C | YBR247C | YPR016C | YNL002C | YKR057W | YLR222C | YDR339C | YGR158C | YOR145C | YOR001W | YER126C | YOR078W | YNR024W | YDL111C | YGR251W | YGR276C | YDL031W | YPR143W | YFR001W | YOR294W | YKR063C | YCL059C | YDR450W | YJL177W | YJL010C | YOR272W | YCR047C | YGR214W | YPR112C | YNR054C | YJL136C | YNL232W | YHR081W | YLL035W	RRP43 | DBP6 | PRP43 | MTR3 | SAS10 | NOP14 | SPB1 | TIF6 | MTR4 | RCL1 | BUD21 | ROK1 | LAS1 | UTP14 | LOC1 | GRC3 | RAT1 | NOP58 | TOM1 | RPF2 | DIS3 | RRP46 | RPL17B | UTP10 | UTP23 | PNO1 | KRI1 | URB1 | UTP20 | PWP2 | RPS21B | RPL37A | CSL4 | REX3 | MAK11 | RRP5 | NSA2 | MAK5 | RMP1 | RPS18A | MAK16 | BUD23 | RRS1 | RRP42 | REX2 | DBP3 | RLP7 | KRR1 | | YTM1 | RRP6 | RNH70 | RPS0B | FCF1 | RPS21A | NOP9 | RPS0A | ESF2 | RPS18B | UTP13 | DBP10 | NOC4 | ENP1 | MRD1 | RRP15 | RAI1 | LRP1 | DIP2	69	YCR035C | YNR038W | YGL120C | YGR158C | YDL153C | YDL148C | YCL054W | YPR016C | YJL050W | YOL010W | YOR078W | YGL171W | YKR063C | YML093W | YFR001W | YLL035W | YOR048C | YOR310C | YDR457W | YKR081C | YOL021C | YGR095C | YJL177W | YJL109C | YOR004W | YOR145C | YNL308C | YKL014C | YBL004W | YCR057C | YJL136C | YLR185W | YNL232W | YLR107W | YKL021C | YMR229C | YER126C | YBR142W | YLR145W | YDR450W | YAL025C | YCR047C | YOR294W | YDL111C | YLR059C | YGL078C | YNL002C | YCL059C | YNR024W | YOR272W | YOR001W | YGR276C | YLR048W | YDR339C | YGR251W | YKR057W | YJL010C | YGR214W | YNR054C | YML026C | YLR222C | YDL031W | YPR144C | YBR247C | YPR112C | YPR143W | YGL246C | YHR081W | YLR129W	DOXO_HLD_Specific_Deletion_Enhancers	NA	0-0-0	0-0-0	0.0185024
maturation of 5.8S rRNA from tricistronic rRNA transcript (SSU-rRNA, 5.8S rRNA, LSU-rRNA)	GO:0000466	P	P	-0.994171	4.16604	1.32847	5.18528	-1.36714	5.0436	3.00059	8.47484	PRP43 | ROK1 | DBP6 | RCL1 | RRP43 | SAS10 | NOP14 | DIP2 | SPB1 | MTR4 | DIS3 | UTP10 | RPS0B | RPF2 | RAT1 | RRP46 | RPL37A | MAK5 | MAK16 | REX3 | TOM1 | PWP2 | NOP58 | UTP14 | UTP23 | MAK11 | REX2 | NOC4 | RAI1 | RRP5 | KRI1 | URB1 | RMP1 | RPS18B | UTP20 | DBP3 | ENP1 | TIF6 | RLP7 | RPS21A | UTP13 | FCF1 | MTR3 | PNO1 | RRP6 | NSA2 | BUD21 | | RRP42 | RNH70 | DBP10 | RRP15 | LOC1 | RRS1 | LAS1 | KRR1 | RPS18A | RPL17B | NOP9 | BUD23 | RPS0A | MRD1 | ESF2 | RPS21B | CSL4 | LRP1 | GRC3	68	YGL120C | YGL171W | YNR038W | YOL010W | YCR035C | YDL153C | YDL148C | YLR129W | YCL054W | YJL050W | YOL021C | YJL109C | YLR048W | YKR081C | YOR048C | YGR095C | YLR185W | YBR142W | YAL025C | YLR107W | YDR457W | YCR057C | YOR310C | YML093W | YOR004W | YKL021C | YLR059C | YPR144C | YGL246C | YMR229C | YNL308C | YKL014C | YLR145W | YML026C | YBL004W | YGL078C | YBR247C | YPR016C | YNL002C | YKR057W | YLR222C | YDR339C | YGR158C | YOR145C | YOR001W | YER126C | YOR078W | YNR024W | YDL111C | YGR251W | YGR276C | YDL031W | YPR143W | YFR001W | YOR294W | YKR063C | YCL059C | YDR450W | YJL177W | YJL010C | YCR047C | YGR214W | YPR112C | YNR054C | YJL136C | YNL232W | YHR081W | YLL035W	RRP43 | DBP6 | PRP43 | MTR3 | SAS10 | NOP14 | SPB1 | TIF6 | MTR4 | RCL1 | BUD21 | ROK1 | LAS1 | UTP14 | LOC1 | GRC3 | RAT1 | NOP58 | TOM1 | RPF2 | DIS3 | RRP46 | RPL17B | UTP10 | UTP23 | PNO1 | KRI1 | URB1 | UTP20 | PWP2 | RPS21B | RPL37A | CSL4 | REX3 | MAK11 | RRP5 | NSA2 | MAK5 | RMP1 | RPS18A | MAK16 | BUD23 | RRS1 | RRP42 | REX2 | DBP3 | RLP7 | KRR1 | | RRP6 | RNH70 | RPS0B | FCF1 | RPS21A | NOP9 | RPS0A | ESF2 | RPS18B | UTP13 | DBP10 | NOC4 | ENP1 | MRD1 | RRP15 | RAI1 | LRP1 | DIP2	68	YCR035C | YNR038W | YGL120C | YGR158C | YDL153C | YDL148C | YCL054W | YPR016C | YJL050W | YOL010W | YOR078W | YGL171W | YKR063C | YML093W | YFR001W | YLL035W | YOR048C | YOR310C | YDR457W | YKR081C | YOL021C | YGR095C | YJL177W | YJL109C | YOR004W | YOR145C | YNL308C | YKL014C | YBL004W | YCR057C | YJL136C | YLR185W | YNL232W | YLR107W | YKL021C | YMR229C | YER126C | YBR142W | YLR145W | YDR450W | YAL025C | YCR047C | YOR294W | YDL111C | YLR059C | YGL078C | YNL002C | YCL059C | YNR024W | YOR001W | YGR276C | YLR048W | YDR339C | YGR251W | YKR057W | YJL010C | YGR214W | YNR054C | YML026C | YLR222C | YDL031W | YPR144C | YBR247C | YPR112C | YPR143W | YGL246C | YHR081W | YLR129W	DOXO_HLD_Specific_Deletion_Enhancers	NA	0-0-0	0-0-0	0.031104
maturation of 5S rRNA	GO:0000481	P	P	0.467167	0.0675118	-0.831154	0.93034	0.34607	0.0719859	-1.2001	0.0671591	SNU66 | RNH70	2	YOR308C | YGR276C	RNH70 | SNU66	2	YGR276C | YOR308C	NA	NA	NA	NA	NA
maturation of LSU-rRNA	GO:0000470	P	P	-1.4386	4.25299	1.38071	4.77249	-1.10898	4.89891	2.45055	7.20427	PRP43 | DBP6 | SNF6 | RPL1B | DBP9 | SPB1 | RPL35A | NOP53 | RPF2 | NUG1 | RAT1 | NHP2 | RPL8A | NOP2 | RPL37A | MAK5 | MAK16 | TOM1 | IPI1 | MAK11 | RAI1 | RRP5 | NOP4 | RPL7B | HAS1 | URB1 | DBP3 | TIF6 | UTP30 | RLP7 | RPL1A | TRM112 | NSA2 | NOP12 | RPL8B | SSF1 | SPB4 | DBP10 | RPL35B | RRP15 | LAS1 | RPL17B | YTM1 | ERB1 | NOP8 | RPL7A | GRC3 | DBP7	48	YGL120C | YNR038W | YHL025W | YGL135W | YLR276C | YCL054W | YDL191W | YPL146C | YKR081C | YER006W | YOR048C | YDL208W | YHL033C | YNL061W | YLR185W | YBR142W | YAL025C | YDR457W | YHR085W | YKL021C | YGL246C | YMR229C | YPL043W | YPL198W | YMR290C | YKL014C | YGL078C | YPR016C | YKR060W | YNL002C | YPL220W | YNR046W | YER126C | YOL041C | YLL045C | YHR066W | YFL002C | YDL031W | YDL136W | YPR143W | YKR063C | YJL177W | YOR272W | YMR049C | YOL144W | YGL076C | YLL035W | YKR024C	DBP6 | PRP43 | SPB1 | TIF6 | NHP2 | DBP9 | DBP7 | LAS1 | RPL1B | GRC3 | RAT1 | NUG1 | TOM1 | RPF2 | NOP53 | RPL17B | HAS1 | IPI1 | SNF6 | URB1 | RPL35A | RPL37A | MAK11 | RRP5 | NSA2 | MAK5 | NOP2 | RPL8B | MAK16 | UTP30 | RPL8A | DBP3 | RLP7 | RPL35B | RPL7B | NOP8 | SPB4 | YTM1 | NOP12 | ERB1 | RPL1A | SSF1 | DBP10 | NOP4 | RPL7A | RRP15 | RAI1 | TRM112	48	YNR038W | YGL120C | YCL054W | YPR016C | YDL208W | YLR276C | YKR024C | YKR063C | YGL135W | YLL035W | YOR048C | YER006W | YDR457W | YKR081C | YPL146C | YJL177W | YMR290C | YHR085W | YHL025W | YKL014C | YDL191W | YLR185W | YKL021C | YMR229C | YER126C | YBR142W | YNL061W | YLL045C | YAL025C | YKR060W | YHL033C | YGL078C | YNL002C | YDL136W | YPL198W | YOL144W | YFL002C | YOR272W | YOL041C | YMR049C | YPL220W | YHR066W | YDL031W | YPL043W | YGL076C | YPR143W | YGL246C | YNR046W	DOXO_HLD_Specific_Deletion_Enhancers	NA	NA	NA	NA
maturation of LSU-rRNA from tricistronic rRNA transcript (SSU-rRNA, 5.8S rRNA, LSU-rRNA)	GO:0000463	P	P	-1.40624	4.19041	1.1275	4.4876	-1.32922	5.44156	2.83288	7.77204	PRP43 | DBP6 | DBP9 | SPB1 | RPL35A | NOP53 | RPF2 | NUG1 | RAT1 | NOP2 | RPL37A | MAK5 | MAK16 | TOM1 | IPI1 | MAK11 | RAI1 | RRP5 | NOP4 | RPL7B | HAS1 | URB1 | DBP3 | TIF6 | RLP7 | NSA2 | NOP12 | SSF1 | DBP10 | RPL35B | RRP15 | LAS1 | RPL17B | ERB1 | NOP8 | RPL7A | GRC3 | DBP7	38	YGL120C | YNR038W | YLR276C | YCL054W | YDL191W | YPL146C | YKR081C | YER006W | YOR048C | YNL061W | YLR185W | YBR142W | YAL025C | YDR457W | YHR085W | YKL021C | YGL246C | YMR229C | YPL043W | YPL198W | YMR290C | YKL014C | YGL078C | YPR016C | YNL002C | YER126C | YOL041C | YHR066W | YDL031W | YDL136W | YPR143W | YKR063C | YJL177W | YMR049C | YOL144W | YGL076C | YLL035W | YKR024C	DBP6 | PRP43 | SPB1 | TIF6 | DBP9 | DBP7 | LAS1 | GRC3 | RAT1 | NUG1 | TOM1 | RPF2 | NOP53 | RPL17B | HAS1 | IPI1 | URB1 | RPL35A | RPL37A | MAK11 | RRP5 | NSA2 | MAK5 | NOP2 | MAK16 | DBP3 | RLP7 | RPL35B | RPL7B | NOP8 | NOP12 | ERB1 | SSF1 | DBP10 | NOP4 | RPL7A | RRP15 | RAI1	38	YNR038W | YGL120C | YCL054W | YPR016C | YLR276C | YKR024C | YKR063C | YLL035W | YOR048C | YER006W | YDR457W | YKR081C | YPL146C | YJL177W | YMR290C | YHR085W | YKL014C | YDL191W | YLR185W | YKL021C | YMR229C | YER126C | YBR142W | YNL061W | YAL025C | YGL078C | YNL002C | YDL136W | YPL198W | YOL144W | YOL041C | YMR049C | YHR066W | YDL031W | YPL043W | YGL076C | YPR143W | YGL246C	DOXO_HLD_Specific_Deletion_Enhancers	NA	NA	NA	NA
maturation of SSU-rRNA	GO:0030490	P	P	-0.272416	3.30536	1.20438	4.79962	-1.10694	4.13411	1.48789	6.17713	PRP43 | ROK1 | UTP22 | ENP2 | RCL1 | FMP38 | RPS31 | SAS10 | NOP14 | TSR1 | FUN12 | DIP2 | RPS8A | RPS20 | UTP10 | RPS0B | FAL1 | UTP5 | BUD22 | RRP3 | UTP4 | RRP12 | RPS23B | TOM1 | LSM6 | RPS9B | PWP2 | NOP58 | UTP14 | UTP23 | TSR2 | MRPS18 | NOC4 | RRP5 | KRI1 | HAS1 | DIM1 | RPS24B | RIO1 | DHR2 | RPS1B | RPS18B | ECM16 | UTP20 | RPS9A | ENP1 | RIO2 | UTP30 | RPS28A | MRPS9 | RPS21A | KRE33 | RPS27A | RRP36 | UTP13 | FCF1 | TRM112 | PNO1 | BFR2 | RPS23A | BUD21 | NOB1 | | RPS28B | RPS11B | RPS14A | HCR1 | LOC1 | RPS1A | RPS6B | RRS1 | KRR1 | UTP9 | SOF1 | RPS18A | NOP9 | UTP15 | BUD23 | RPS0A | RPS11A | TSR4 | MRD1 | ESF2 | RPS16B | FYV7 | RPS21B | SLX9 | RPS24A | RPS27B | FAF1 | RPS6A	93	YGL120C | YGL171W | YGR090W | YGR145W | YOL010W | YOR205C | YLR167W | YDL153C | YDL148C | YDL060W | YAL035W | YLR129W | YBL072C | YHL015W | YJL109C | YLR048W | YDR021W | YDR398W | YMR014W | YHR065C | YDR324C | YPL012W | YPR132W | YDR457W | YDR378C | YBR189W | YCR057C | YOR310C | YML093W | YOR004W | YLR435W | YNL306W | YPR144C | YMR229C | YNL308C | YMR290C | YPL266W | YIL069C | YOR119C | YKL078W | YML063W | YML026C | YMR128W | YBL004W | YPL081W | YBR247C | YNL207W | YKR060W | YOR167C | YBR146W | YKR057W | YNL132W | YKL156W | YOR287C | YLR222C | YDR339C | YNR046W | YOR145C | YDR299W | YGR118W | YOR078W | YOR056C | YNL224C | YGR251W | YLR264W | YBR048W | YCR031C | YLR192C | YFR001W | YLR441C | YBR181C | YOR294W | YCL059C | YHR196W | YLL011W | YDR450W | YJL010C | YMR093W | YCR047C | YOR006C | YGR214W | YDR025W | YOL022C | YPR112C | YNR054C | YDL083C | YLR068W | YJL136C | YGR081C | YER074W | YHR021C | YIL019W | YPL090C	RPS31 | PRP43 | FUN12 | SAS10 | BUD22 | NOP14 | UTP5 | RCL1 | TSR1 | UTP22 | BUD21 | ROK1 | ECM16 | RPS14A | SOF1 | RRP12 | UTP14 | LOC1 | RPS27B | TSR2 | NOP58 | DHR2 | TOM1 | RRP36 | SLX9 | RPS8A | MRPS18 | KRE33 | UTP10 | HAS1 | UTP23 | PNO1 | KRI1 | FAL1 | RRP3 | RIO2 | UTP20 | FMP38 | PWP2 | RPS21B | FAF1 | RIO1 | RRP5 | UTP4 | RPS9B | RPS18A | BUD23 | RRS1 | RPS28A | FYV7 | UTP30 | RPS11B | KRR1 | MRPS9 | RPS24B | RPS1B | HCR1 | RPS27A | | RPS0B | RPS23A | FCF1 | TSR4 | RPS6B | RPS21A | NOP9 | UTP15 | RPS0A | UTP9 | NOB1 | RPS20 | LSM6 | ESF2 | DIM1 | RPS18B | RPS23B | BFR2 | UTP13 | NOC4 | RPS16B | RPS24A | ENP1 | MRD1 | RPS11A | RPS1A | ENP2 | RPS28B | RPS6A | TRM112 | RPS9A | DIP2	93	YLR167W | YGL120C | YAL035W | YDL153C | YMR014W | YDL148C | YDR398W | YOL010W | YDL060W | YGR090W | YOR078W | YGL171W | YMR128W | YCR031C | YLL011W | YPL012W | YML093W | YFR001W | YHR021C | YLR435W | YOR310C | YKL078W | YDR457W | YOR287C | YGR081C | YBL072C | YNL306W | YNL132W | YJL109C | YMR290C | YOR004W | YOR145C | YNL308C | YDR021W | YHR065C | YNL207W | YBL004W | YOR205C | YCR057C | YJL136C | YIL019W | YOR119C | YMR229C | YDR324C | YBR189W | YDR450W | YCR047C | YOR294W | YOR167C | YLR068W | YKR060W | YBR048W | YCL059C | YBR146W | YIL069C | YML063W | YLR192C | YKL156W | YNL224C | YLR048W | YGR118W | YDR339C | YOL022C | YGR251W | YBR181C | YKR057W | YJL010C | YMR093W | YGR214W | YHR196W | YOR056C | YHL015W | YDR378C | YNR054C | YPL266W | YML026C | YPR132W | YDR299W | YLR222C | YOR006C | YPR144C | YDL083C | YER074W | YBR247C | YPR112C | YDR025W | YLR441C | YGR145W | YLR264W | YPL090C | YNR046W | YPL081W | YLR129W	NA	NA	0-0-0; 2-0.1-5	0-0-0	3.34737e-05
maturation of SSU-rRNA from tricistronic rRNA transcript (SSU-rRNA, 5.8S rRNA, LSU-rRNA)	GO:0000462	P	P	-0.371418	3.45707	1.2408	4.90195	-1.17768	4.35533	1.65364	6.36413	PRP43 | ROK1 | UTP22 | ENP2 | RCL1 | SAS10 | NOP14 | TSR1 | FUN12 | DIP2 | RPS8A | RPS20 | UTP10 | RPS0B | FAL1 | UTP5 | RRP3 | UTP4 | RRP12 | RPS23B | TOM1 | RPS9B | PWP2 | NOP58 | UTP14 | UTP23 | TSR2 | MRPS18 | NOC4 | RRP5 | KRI1 | HAS1 | DIM1 | RPS24B | RIO1 | DHR2 | RPS1B | RPS18B | ECM16 | UTP20 | RPS9A | ENP1 | RIO2 | UTP30 | MRPS9 | RPS21A | RPS27A | RRP36 | UTP13 | FCF1 | PNO1 | BFR2 | RPS23A | BUD21 | NOB1 | | RPS11B | RPS14A | HCR1 | LOC1 | RPS1A | RPS6B | RRS1 | KRR1 | UTP9 | SOF1 | RPS18A | NOP9 | UTP15 | BUD23 | RPS0A | RPS11A | MRD1 | ESF2 | RPS16B | FYV7 | RPS21B | SLX9 | RPS24A | RPS27B | FAF1 | RPS6A	82	YGL120C | YGL171W | YGR090W | YGR145W | YOL010W | YDL153C | YDL148C | YDL060W | YAL035W | YLR129W | YBL072C | YHL015W | YJL109C | YLR048W | YDR021W | YDR398W | YHR065C | YDR324C | YPL012W | YPR132W | YDR457W | YBR189W | YCR057C | YOR310C | YML093W | YOR004W | YLR435W | YNL306W | YPR144C | YMR229C | YNL308C | YMR290C | YPL266W | YIL069C | YOR119C | YKL078W | YML063W | YML026C | YMR128W | YBL004W | YPL081W | YBR247C | YNL207W | YKR060W | YBR146W | YKR057W | YKL156W | YOR287C | YLR222C | YDR339C | YOR145C | YDR299W | YGR118W | YOR078W | YOR056C | YGR251W | YBR048W | YCR031C | YLR192C | YFR001W | YLR441C | YBR181C | YOR294W | YCL059C | YHR196W | YLL011W | YDR450W | YJL010C | YMR093W | YCR047C | YGR214W | YDR025W | YPR112C | YNR054C | YDL083C | YLR068W | YJL136C | YGR081C | YER074W | YHR021C | YIL019W | YPL090C	PRP43 | FUN12 | SAS10 | NOP14 | UTP5 | RCL1 | TSR1 | UTP22 | BUD21 | ROK1 | ECM16 | RPS14A | SOF1 | RRP12 | UTP14 | LOC1 | RPS27B | TSR2 | NOP58 | DHR2 | TOM1 | RRP36 | SLX9 | RPS8A | MRPS18 | UTP10 | HAS1 | UTP23 | PNO1 | KRI1 | FAL1 | RRP3 | RIO2 | UTP20 | PWP2 | RPS21B | FAF1 | RIO1 | RRP5 | UTP4 | RPS9B | RPS18A | BUD23 | RRS1 | FYV7 | UTP30 | RPS11B | KRR1 | MRPS9 | RPS24B | RPS1B | HCR1 | RPS27A | RPS0B | RPS23A | FCF1 | | RPS6B | RPS21A | NOP9 | UTP15 | RPS0A | UTP9 | NOB1 | RPS20 | ESF2 | DIM1 | RPS18B | RPS23B | BFR2 | UTP13 | NOC4 | RPS16B | RPS24A | ENP1 | MRD1 | RPS11A | RPS1A | ENP2 | RPS6A | RPS9A | DIP2	82	YGL120C | YAL035W | YDL153C | YDL148C | YDR398W | YOL010W | YDL060W | YGR090W | YOR078W | YGL171W | YMR128W | YCR031C | YLL011W | YPL012W | YML093W | YFR001W | YHR021C | YLR435W | YOR310C | YKL078W | YDR457W | YOR287C | YGR081C | YBL072C | YNL306W | YJL109C | YMR290C | YOR004W | YOR145C | YNL308C | YDR021W | YHR065C | YNL207W | YBL004W | YCR057C | YJL136C | YIL019W | YOR119C | YMR229C | YDR324C | YBR189W | YDR450W | YCR047C | YOR294W | YLR068W | YKR060W | YBR048W | YCL059C | YBR146W | YIL069C | YML063W | YLR192C | YKL156W | YLR048W | YGR118W | YDR339C | YGR251W | YBR181C | YKR057W | YJL010C | YMR093W | YGR214W | YHR196W | YOR056C | YHL015W | YNR054C | YPL266W | YML026C | YPR132W | YDR299W | YLR222C | YPR144C | YDL083C | YER074W | YBR247C | YPR112C | YDR025W | YLR441C | YGR145W | YPL090C | YPL081W | YLR129W	NA	NA	0-0-0; 2-0.1-5; 3-0.6.1-1	2-0.1-5	4.12982e-05
mature ribosome assembly	GO:0042256	P	P	0.469012	0.976488	1.72557	2.64804	0.168423	0.926934	1.31767	2.63746	SNU114 | RIA1 | SDO1 | TIF6 | TIF5	5	YKL173W | YNL163C | YLR022C | YPR016C | YPR041W	TIF6 | SDO1 | SNU114 | RIA1 | TIF5	5	YPR016C | YLR022C | YKL173W | YNL163C | YPR041W	NA	NA	NA	NA	NA
MBF transcription complex	GO:0030907	C	C	-1.0017	3.20357	0.317275	1.02286	-0.463798	1.68932	-0.0764694	1.19483	SWI6 | XBP1 | MBP1 | STB1 | NRM1 | SWI4	6	YLR182W | YIL101C | YDL056W | YNL309W | YNR009W | YER111C	SWI6 | NRM1 | XBP1 | MBP1 | STB1 | SWI4	6	YLR182W | YNR009W | YIL101C | YDL056W | YNL309W | YER111C	NA	NA	NA	NA	NA
MCM complex	GO:0042555	C	C	-0.284777	0.659131	4.23334	1.35279	-0.94883	1.5395	4.93648	2.56325	MCM7 | MCM6 | MCM5 | MCM2 | MCM3	5	YBR202W | YGL201C | YLR274W | YBL023C | YEL032W	MCM7 | MCM6 | MCM2 | MCM5 | MCM3	5	YBR202W | YGL201C | YBL023C | YLR274W | YEL032W	Overlapping_Deletion_Enhancers	Overlapping_Deletion_Enhancers	NA	NA	NA
medial cortex	GO:0031097	C	C	0.459275	0.97832	-1.09389	3.00612	0.235125	0.273353	-0.342351	0.147797		2	YHR097C | YDR348C		2	YHR097C | YDR348C	NA	NA	NA	NA	NA
mediator complex	GO:0016592	C	C	-1.87833	4.46902	1.80715	5.98551	-0.835946	4.65118	1.95594	7.60338	MED7 | PGD1 | SIN4 | SSN2 | MED8 | NUT1 | SSN3 | | SSN8 | MED4 | MED1 | SRB5 | ROX3 | SRB2 | RGR1 | NUT2 | SRB4 | MED6 | SRB8 | GAL11 | CSE2 | TAF14 | SOH1 | SRB7	24	YOL135C | YGL025C | YNL236W | YDR443C | YBR193C | YGL151W | YPL042C | YKL161C | YNL025C | YOR174W | YPR070W | YGR104C | YBL093C | YHR041C | YLR071C | YPR168W | YER022W | YHR058C | YCR081W | YOL051W | YNR010W | YPL129W | YGL127C | YDR308C	MED7 | PGD1 | MED4 | SRB8 | SRB7 | SRB5 | MED1 | MED8 | SSN8 | SIN4 | SSN3 | NUT1 | | SSN2 | CSE2 | TAF14 | GAL11 | RGR1 | NUT2 | ROX3 | MED6 | SRB2 | SRB4 | SOH1	24	YOL135C | YGL025C | YOR174W | YCR081W | YDR308C | YGR104C | YPR070W | YBR193C | YNL025C | YNL236W | YPL042C | YGL151W | YKL161C | YDR443C | YNR010W | YPL129W | YOL051W | YLR071C | YPR168W | YBL093C | YHR058C | YHR041C | YER022W | YGL127C	NA	NA	NA	NA	NA
mediator complex binding	GO:0036033	F	F	0.469319	NA	-0.660524	NA	0.171178	NA	-0.356587	NA	TUP1 | SWI5	2	YCR084C | YDR146C	TUP1 | SWI5	2	YCR084C | YDR146C	NA	NA	NA	NA	NA
medium-chain fatty acid biosynthetic process	GO:0051792	P	P	0.205756	0.978663	1.65918	2.18715	0.174185	0.0512136	-0.57056	0.994639	| EHT1 | EEB1	3	YMR210W | YBR177C | YPL095C	| EHT1 | EEB1	3	YMR210W | YBR177C | YPL095C	NA	NA	NA	NA	NA
medium-chain fatty acid catabolic process	GO:0051793	P	P	0.205756	0.978663	1.65918	2.18715	0.174185	0.0512136	-0.57056	0.994639	| EHT1 | EEB1	3	YMR210W | YBR177C | YPL095C	| EHT1 | EEB1	3	YMR210W | YBR177C | YPL095C	NA	NA	NA	NA	NA
medium-chain fatty acid-CoA ligase activity	GO:0031956	F	F	0.644324	2.37036	0.666358	0.416847	-0.158598	0.207545	-0.124122	0.664606	FAA2 | FAA1	2	YER015W | YOR317W	FAA1 | FAA2	2	YOR317W | YER015W	NA	NA	NA	NA	NA
meiosis I	GO:0007127	P	P	-1.86675	4.53068	2.4636	5.78336	-1.6051	5.08725	1.76949	7.80456	MSH1 | CDC28 | MRE11 | XRS2 | RAD50 | RFA2 | RAD52 | RIM9 | RAD51 | RAD6 | RAD57 | RAD55 | TOP3 | CDC7 | MUS81 | SWD3 | BRE1 | MLH1 | PDS5 | SGS1 | SET2 | RAD17 | POL30 | CDC5 | MSC6 | RFA1 | DBF4 | ZIP2 | RDH54 | MSH3 | SAE2 | RED1 | MSH6 | MSC3 | MLH3 | SPP1 | SWI6 | SMC2 | PSY3 | ECM11 | MEI5 | NUM1 | RAD24 | SPO12 | CDC55 | ZIP1 | MLH2 | SPO16 | MSH5 | HOP1 | CSM4 | MAM1 | PCH2 | IPL1 | RIM4 | SCP160 | MEI4 | SPO22 | CLB1 | CSM1 | PAP2 | REC8 | TUB3 | TOP2 | | RAD1 | MND2 | SMC3 | REC104 | MSC1 | YCG1 | SMC4 | NDJ1 | REC114 | DMC1 | LRS4 | YCS4 | HFM1 | RAD10 | PDS1 | SKI8 | REC107 | MSH4 | MSC7 | RPD3 | TUB2 | CST9 | PMS1 | SPO11 | MSH2 | SOH1 | SLX4	95	YHR120W | YBR160W | YMR224C | YDR369C | YNL250W | YNL312W | YML032C | YMR063W | YER095W | YGL058W | YDR004W | YDR076W | YLR234W | YDL017W | YDR386W | YBR175W | YDL074C | YMR167W | YMR076C | YMR190C | YJL168C | YOR368W | YBR088C | YMR001C | YOR354C | YAR007C | YDR052C | YGL249W | YBR073W | YCR092C | YGL175C | YLR263W | YDR097C | YLR219W | YPL164C | YPL138C | YLR182W | YFR031C | YLR376C | YDR446W | YPL121C | YDR150W | YER173W | YHR152W | YGL190C | YDR285W | YLR035C | YHR153C | YDL154W | YIL072W | YPL200W | YER106W | YBR186W | YPL209C | YHL024W | YJL080C | YER044C-A | YIL073C | YGR108W | YCR086W | YOL115W | YPR007C | YML124C | YNL088W | YOL019W | YPL022W | YIR025W | YDR458C | YJL074C | YHR157W | YML128C | YDR325W | YLR086W | YOL104C | YMR133W | YER179W | YDR439W | YLR272C | YGL251C | YML095C | YDR113C | YGL213C | YJR021C | YFL003C | YHR039C | YNL330C | YFL037W | YLR394W | YNL082W | YHL022C | YOL090W | YGL127C | YLR135W | YFR012W | YGL250W	RFA2 | MRE11 | RAD50 | RAD52 | CDC28 | RAD51 | RAD55 | RAD57 | CDC7 | XRS2 | MUS81 | POL30 | MLH1 | DBF4 | RAD17 | PDS5 | SAE2 | RIM9 | SWI6 | RAD24 | SMC3 | MSH6 | RDH54 | RAD6 | REC8 | SPP1 | TOP2 | MSH1 | IPL1 | CDC5 | RIM4 | SLX4 | SPO12 | ECM11 | MSC6 | MAM1 | PCH2 | MSC3 | PMS1 | | ZIP1 | SGS1 | MSH2 | MSH4 | SET2 | CST9 | NDJ1 | TOP3 | REC114 | BRE1 | MEI4 | SPO11 | RAD10 | MSC7 | REC104 | CLB1 | SPO16 | MLH3 | LRS4 | MSH5 | PAP2 | RAD1 | DMC1 | MND2 | MSH3 | HOP1 | SPO22 | MEI5 | TUB3 | RPD3 | MSC1 | MLH2 | SWD3 | CSM4 | CDC55 | HFM1 | NUM1 | YCG1 | YCS4 | ZIP2 | PSY3 | RED1 | PDS1 | RFA1 | SMC2 | SCP160 | SKI8 | SMC4 | TUB2 | CSM1 | REC107 | SOH1	95	YNL312W | YMR224C | YNL250W | YML032C | YBR160W | YER095W | YDR076W | YDR004W | YDL017W | YDR369C | YDR386W | YBR088C | YMR167W | YDR052C | YOR368W | YMR076C | YGL175C | YMR063W | YLR182W | YER173W | YJL074C | YDR097C | YBR073W | YGL058W | YPR007C | YPL138C | YNL088W | YHR120W | YPL209C | YMR001C | YHL024W | YLR135W | YHR152W | YDR446W | YOR354C | YER106W | YBR186W | YLR219W | YNL082W | YOL019W | YDR285W | YMR190C | YOL090W | YFL003C | YJL168C | YLR394W | YOL104C | YLR234W | YMR133W | YDL074C | YER044C-A | YHL022C | YML095C | YHR039C | YHR157W | YGR108W | YDR458C | YHR153C | YPL164C | YDR439W | YDL154W | YOL115W | YPL022W | YER179W | YIR025W | YCR092C | YIL072W | YIL073C | YPL121C | YML124C | YNL330C | YML128C | YLR035C | YBR175W | YPL200W | YGL190C | YGL251C | YFR012W | YDR150W | YDR325W | YLR272C | YGL249W | YLR376C | YLR263W | YDR113C | YAR007C | YFR031C | YJL080C | YGL213C | YLR086W | YFL037W | YCR086W | YGL250W | YJR021C | YGL127C	DOXO_EG_Specific_Deletion_Enhancers	NA	2-0.6-0	2-0.6-0	0.0486818
meiosis II	GO:0007135	P	P	-1.05843	3.97366	1.53924	4.51267	-0.186704	1.62928	-0.506511	3.06021	MMS22 | DSN1 | RTS1 | RDH54 | MAM1 | SGO1 | IPL1 | CHL4 | CSM1 | REC8 | | SMC3 | NDJ1 | IML3 | SPO13 | SOH1	16	YLR320W | YIR010W | YOR014W | YBR073W | YER106W | YOR073W | YPL209C | YDR254W | YCR086W | YPR007C | YPL017C | YJL074C | YOL104C | YBR107C | YHR014W | YGL127C	MMS22 | SMC3 | RDH54 | REC8 | IPL1 | RTS1 | MAM1 | | NDJ1 | SPO13 | CHL4 | SGO1 | IML3 | DSN1 | CSM1 | SOH1	16	YLR320W | YJL074C | YBR073W | YPR007C | YPL209C | YOR014W | YER106W | YPL017C | YOL104C | YHR014W | YDR254W | YOR073W | YBR107C | YIR010W | YCR086W | YGL127C	NA	NA	NA	NA	NA
meiotic attachment of telomere to nuclear envelope	GO:0070197	P	P	0.809521	0.0456794	-0.248112	0.330249	0.702613	0.0754216	-0.491881	0.100303	| NDJ1	2	YDR458C | YOL104C	NDJ1 |	2	YOL104C | YDR458C	NA	NA	NA	NA	NA
meiotic cell cycle	GO:0051321	P	P	-0.944019	3.55282	1.75019	4.7624	-0.633187	3.47714	0.668374	5.20567	SPS1 | | MSH1 | MEC3 | CDC28 | ESP1 | MRE11 | XRS2 | RCS1 | RAD50 | CNM67 | END3 | RFA2 | RAD52 | RIM9 | RAD51 | RAD6 | RAD57 | SIN3 | CDC14 | RAD55 | MMS22 | TOP3 | CDC7 | RMD1 | RMD8 | MUS81 | HHT1 | SHP1 | EMI5 | SWD3 | BMH1 | BMH2 | HHF1 | MCK1 | RMI1 | DSN1 | PSY2 | RTS1 | PPH3 | BRE1 | HHT2 | MLH1 | PDS5 | SGS1 | UME1 | LGE1 | CPR1 | SET2 | SWE1 | GLC7 | CHS5 | RAD17 | PDR16 | RIM11 | CLB5 | HHF2 | POL30 | CTF19 | CDC5 | SNF3 | MSC6 | IME4 | SSO2 | UME6 | RMD6 | RFA1 | SSN3 | DBF4 | CDC4 | SLK19 | CDC15 | RCK2 | ZIP2 | MSO1 | LSG1 | RDH54 | MSH3 | SAE2 | RMD5 | KAR4 | RED1 | MSH6 | SIF2 | MSC3 | RIM21 | MLH3 | SET3 | GPB2 | MDS3 | CHS3 | PFS1 | MUM2 | SPO14 | QDR3 | HOS4 | CDA2 | SEC4 | SHE10 | SPR28 | SPO77 | MPC54 | SPP1 | SSN8 | GPA2 | TOR1 | IDS2 | SWI6 | DNA2 | SMC2 | VID28 | PSY3 | ECM11 | SPR3 | OSW1 | MEI5 | RIM101 | FPR3 | CSM3 | NUM1 | RAD24 | SPO12 | GAS4 | SPS19 | CDC55 | ZIP1 | DIT2 | MLH2 | SUB1 | CDA1 | SPO16 | CWP1 | SPO20 | MSH5 | NKP1 | HOP1 | IME2 | RME1 | SPO71 | AQY1 | BNS1 | CSM4 | QDR1 | SPS100 | PMD1 | MAM1 | GAC1 | SGO1 | DOT1 | PCH2 | IPL1 | RIM4 | SCP160 | MEI4 | SPO22 | SPO75 | WTM2 | RAS2 | YSW1 | GIP1 | CLB1 | TEP1 | CHL4 | FKS3 | SPR1 | RCK1 | ECM8 | SPO19 | CSM1 | CLB6 | PAP2 | WTM1 | SPS4 | REC8 | DIT1 | TUB3 | CSM2 | SUR7 | ATG26 | SSO1 | TOP2 | MUM3 | NKP2 | MCM22 | ADY3 | YNG2 | SPO73 | RAD1 | ISC10 | SHC1 | CRR1 | GSC2 | MND2 | SMK1 | MAD3 | SPO21 | SMC3 | POL1 | REC104 | MCM16 | MSC1 | YCG1 | SMC4 | NDJ1 | REC114 | IML3 | VPS1 | DTR1 | SPS22 | SSP2 | DMC1 | LRS4 | SPS2 | CTF3 | MEK1 | GAS2 | SPR6 | SPO74 | SPO1 | IME1 | SMA1 | DOM34 | FMP45 | ARP2 | TOF1 | RAD61 | YCS4 | HFM1 | RAD10 | SEC14 | RMD11 | PDS1 | SKI8 | HOS2 | REC107 | SMA2 | MSH4 | MSC7 | RPD3 | NUD1 | EMI2 | ADY4 | EXO1 | TUB2 | YVH1 | CST9 | MSS4 | SWF1 | DON1 | STH1 | SWM1 | ADE16 | TGS1 | PMS1 | SPO11 | SPO13 | MSH2 | GSG1 | BFR1 | ERV14 | SSP1 | SOH1 | SLX4 | CDC20 | VPS13 | ADY2 | VPS54 | NDT80 | UBI4	286	YDR523C | YLL033W | YHR120W | YLR288C | YBR160W | YGR098C | YMR224C | YDR369C | YGL071W | YNL250W | YNL225C | YNL084C | YNL312W | YML032C | YMR063W | YER095W | YGL058W | YDR004W | YOL004W | YFR028C | YDR076W | YLR320W | YLR234W | YDL017W | YDL001W | YFR048W | YDR386W | YBR010W | YBL058W | YOL071W | YBR175W | YER177W | YDR099W | YBR009C | YNL307C | YPL024W | YIR010W | YNL201C | YOR014W | YDR075W | YDL074C | YNL031C | YMR167W | YMR076C | YMR190C | YPL139C | YPL055C | YDR155C | YJL168C | YJL187C | YER133W | YLR330W | YOR368W | YNL231C | YMR139W | YPR120C | YNL030W | YBR088C | YPL018W | YMR001C | YDL194W | YOR354C | YGL192W | YMR183C | YDR207C | YEL072W | YAR007C | YPL042C | YDR052C | YFL009W | YOR195W | YAR019C | YLR248W | YGL249W | YNR049C | YGL099W | YBR073W | YCR092C | YGL175C | YDR255C | YCL055W | YLR263W | YDR097C | YBR103W | YLR219W | YNL294C | YPL164C | YKR029C | YAL056W | YGL197W | YBR023C | YHR185C | YBR057C | YKR031C | YBR043C | YIL112W | YLR308W | YFL005W | YGL228W | YDR218C | YLR341W | YOR177C | YPL138C | YNL025C | YER020W | YJR066W | YJL146W | YNL196C | YLR182W | YHR164C | YFR031C | YIL017C | YJL038C | YLR376C | YDR446W | YGR059W | YOR255W | YPL121C | YHL027W | YML074C | YMR048W | YDR150W | YER173W | YHR152W | YOL132W | YNL202W | YGL190C | YDR285W | YDR402C | YAL018C | YLR035C | YMR039C | YLR307W | YHR153C | YKL096W | YBL009W | YMR017W | YDL154W | YDR383C | YIL072W | YJL106W | YGR044C | YDR104C | YPR192W | YGR230W | YPL200W | YIL120W | YHR139C | YER132C | YER106W | YOR178C | YOR073W | YDR440W | YBR186W | YPL209C | YHL024W | YJL080C | YER044C-A | YIL073C | YLL005C | YOR229W | YNL098C | YBR148W | YBR045C | YGR108W | YNL128W | YDR254W | YMR306W | YFR039C | YJL037W | YOR190W | YGL158W | YBR076W | YPL130W | YCR086W | YGR109C | YOL115W | YOR230W | YOR313C | YPR007C | YDR403W | YML124C | YPL017C | YIL132C | YML052W | YLR189C | YPL232W | YNL088W | YOR298W | YLR315W | YJR135C | YDL239C | YHR090C | YER046W | YOL019W | YPL022W | YER180C | YER096W | YLR213C | YGR032W | YBR250W | YIR025W | YNL194C | YDR458C | YPR054W | YJL013C | YOL091W | YJL074C | YNL102W | YHR157W | YPR046W | YML128C | YDR325W | YLR086W | YOL104C | YMR133W | YBR107C | YKR001C | YBR180W | YCL048W | YOR242C | YER179W | YDR439W | YDR522C | YLR381W | YOR351C | YLR343W | YER115C | YGL170C | YNL012W | YJR094C | YPL027W | YOR338W | YNL001W | YOL047C | YDL222C | YDL029W | YNL273W | YDR014W | YLR272C | YGL251C | YML095C | YMR079W | YHL023C | YDR113C | YGL213C | YGL194C | YJR021C | YML066C | YFL003C | YHR039C | YNL330C | YOR373W | YDR516C | YLR227C | YOR033C | YFL037W | YIR026C | YLR394W | YDR208W | YDR126W | YDR273W | YIL126W | YDR260C | YAL068C | YLR028C | YPL157W | YNL082W | YHL022C | YHR014W | YOL090W | YDR108W | YCR045C | YOR198C | YGL054C | YHR184W | YGL127C | YLR135W | YGL116W | YLL040C | YCR010C | YDR027C | YFR012W | YHR124W | YGL250W | YLL039C	RFA2 | MRE11 | RAD50 | RAD52 | CDC14 | CDC28 | SHP1 | RAD51 | GLC7 | RAD55 | RAD57 | CDC7 | XRS2 | NDT80 | | SIN3 | MUS81 | ESP1 | SPS1 | POL30 | CLB5 | MLH1 | DBF4 | RAD17 | LSG1 | CSM3 | MCK1 | PDS5 | SAE2 | MMS22 | RIM9 | DOM34 | SWI6 | SPO14 | DNA2 | RAD24 | FKS3 | MSO1 | SMC3 | SEC4 | MSH6 | UME1 | CDC4 | UBI4 | RMI1 | SMA2 | RMD1 | END3 | GAS2 | RDH54 | RAD6 | REC8 | CWP1 | EMI2 | CDC20 | GPA2 | SPP1 | SSN8 | FPR3 | WTM2 | TOP2 | HHT1 | SSN3 | WTM1 | SPO75 | RIM101 | MSH1 | SUR7 | POL1 | IPL1 | RIM21 | YNG2 | RCS1 | RMD5 | ADY3 | HHT2 | MCM16 | SPO73 | CDC5 | RIM4 | SPS4 | RTS1 | BMH2 | CDC15 | SLX4 | SPO12 | ECM11 | MEK1 | MSC6 | KAR4 | SSO2 | MSS4 | EXO1 | DIT1 | ADE16 | RAS2 | MAM1 | PCH2 | GAS4 | PMD1 | MSC3 | RME1 | SSO1 | SMA1 | SPS22 | RMD6 | CLB6 | PMS1 | MEC3 | ZIP1 | SGS1 | CRR1 | MSH2 | YVH1 | VID28 | LGE1 | SPO1 | SUB1 | GAC1 | CSM2 | MSH4 | SET2 | CST9 | SPR3 | ERV14 | SET3 | NDJ1 | TOP3 | SSP2 | GSG1 | MPC54 | YSW1 | QDR1 | FMP45 | SMK1 | REC114 | BRE1 | CNM67 | RAD61 | SPO20 | MEI4 | DIT2 | VPS1 | SPS2 | SLK19 | SPO21 | SWF1 | NKP1 | SPO11 | RAD10 | CHS3 | MAD3 | MSC7 | GSC2 | REC104 | GPB2 | OSW1 | IME2 | SPR1 | RMD11 | CLB1 | BMH1 | AQY1 | TOF1 | ATG26 | SPO16 | MLH3 | LRS4 | ADY4 | SPO13 | RIM11 | DON1 | TEP1 | ECM8 | SPO19 | MCM22 | MSH5 | TOR1 | PAP2 | IME1 | MUM3 | RAD1 | DMC1 | DOT1 | CHL4 | MND2 | MSH3 | SPS100 | STH1 | SPO71 | HHF1 | RCK1 | SPS19 | SPO74 | EMI5 | RMD8 | SIF2 | GIP1 | HOP1 | PPH3 | SPO22 | MEI5 | IME4 | TUB3 | PDR16 | ISC10 | SPR6 | PFS1 | SGO1 | DTR1 | RPD3 | QDR3 | MSC1 | SHC1 | PSY2 | MLH2 | IML3 | CDA2 | SWD3 | MUM2 | CTF19 | ADY2 | CSM4 | CDC55 | SNF3 | BNS1 | HFM1 | CHS5 | BFR1 | SWM1 | SPR28 | TGS1 | NUM1 | CPR1 | YCG1 | SHE10 | HHF2 | YCS4 | ZIP2 | RCK2 | SEC14 | PSY3 | RED1 | CTF3 | NUD1 | HOS4 | MDS3 | CDA1 | SWE1 | IDS2 | PDS1 | SPO77 | ARP2 | HOS2 | NKP2 | VPS54 | DSN1 | VPS13 | RFA1 | SMC2 | SCP160 | SKI8 | SMC4 | TUB2 | UME6 | CSM1 | SSP1 | REC107 | SOH1	286	YNL312W | YMR224C | YNL250W | YML032C | YFR028C | YBR160W | YBL058W | YER095W | YER133W | YDR076W | YDR004W | YDL017W | YDR369C | YHR124W | YCR045C | YOL004W | YDR386W | YLL033W | YGR098C | YDR523C | YBR088C | YPR120C | YMR167W | YDR052C | YOR368W | YGL099W | YMR048W | YNL307C | YMR076C | YGL175C | YLR320W | YMR063W | YNL001W | YLR182W | YKR031C | YHR164C | YER173W | YMR306W | YNR049C | YJL074C | YFL005W | YDR097C | YPL139C | YFL009W | YLL039C | YPL024W | YML066C | YDL001W | YNL084C | YLR343W | YBR073W | YGL058W | YPR007C | YKL096W | YDR516C | YGL116W | YER020W | YPL138C | YNL025C | YML074C | YOR229W | YNL088W | YBR010W | YPL042C | YOR230W | YLL005C | YHL027W | YHR120W | YML052W | YNL102W | YPL209C | YNL294C | YHR090C | YGL071W | YAL018C | YDR255C | YDL239C | YNL031C | YPR046W | YER046W | YMR001C | YHL024W | YOR313C | YOR014W | YDR099W | YAR019C | YLR135W | YHR152W | YDR446W | YOR351C | YOR354C | YCL055W | YMR183C | YDR208W | YOR033C | YDR403W | YLR028C | YNL098C | YER106W | YBR186W | YOL132W | YER132C | YLR219W | YJL037W | YBR250W | YGR044C | YPL232W | YPL027W | YPL017C | YCL048W | YEL072W | YGR109C | YNL082W | YLR288C | YOL019W | YDR285W | YMR190C | YLR213C | YOL090W | YIR026C | YIL017C | YPL055C | YNL012W | YMR039C | YOR178C | YIL132C | YFL003C | YJL168C | YLR394W | YGR059W | YGL054C | YJL038C | YKR029C | YOL104C | YLR234W | YOR242C | YDR108W | YOR177C | YBR148W | YIL120W | YDL222C | YPR054W | YMR133W | YDL074C | YNL225C | YDR014W | YMR017W | YER044C-A | YDR402C | YKR001C | YDR522C | YOR195W | YOL091W | YDR126W | YDR383C | YHL022C | YML095C | YBR023C | YJL013C | YFR039C | YHR039C | YGR032W | YHR157W | YAL056W | YOR255W | YJL106W | YOR190W | YHL023C | YGR108W | YDR458C | YER177W | YPR192W | YNL273W | YLR189C | YHR153C | YPL164C | YDR439W | YLR227C | YBL009W | YHR014W | YMR139W | YDR273W | YNL128W | YBR076W | YPL130W | YJR135C | YDL154W | YJR066W | YOL115W | YJR094C | YOR298W | YOR338W | YPL022W | YER179W | YOL047C | YDR440W | YDR254W | YIR025W | YCR092C | YHR139C | YIL126W | YDR104C | YBR009C | YGL158W | YNL202W | YGL170C | YOL071W | YFR048W | YBR103W | YBR045C | YIL072W | YDR075W | YIL073C | YPL121C | YGL192W | YML124C | YNL231C | YER180C | YER115C | YHR185C | YOR073W | YBR180W | YNL330C | YBR043C | YML128C | YER096W | YNL201C | YNL194C | YLR035C | YAL068C | YBR107C | YLR308W | YBR175W | YBR057C | YPL018W | YCR010C | YPL200W | YGL190C | YDL194W | YGR230W | YGL251C | YLR330W | YOR198C | YDR260C | YFR012W | YDR218C | YPL157W | YDR150W | YDR155C | YDR325W | YNL196C | YGL228W | YNL030W | YLR272C | YGL249W | YLR248W | YMR079W | YLR376C | YLR263W | YLR381W | YOR373W | YIL112W | YGL197W | YLR307W | YJL187C | YJL146W | YDR113C | YLR341W | YDL029W | YGL194C | YLR315W | YDR027C | YIR010W | YLL040C | YAR007C | YFR031C | YJL080C | YGL213C | YLR086W | YFL037W | YDR207C | YCR086W | YGL250W | YHR184W | YJR021C | YGL127C	NA	NA	NA	NA	NA
meiotic chromosome condensation	GO:0010032	P	P	-0.975806	0.373318	-0.83014	0.911486	-1.3128	4.45227	-2.9398	0.883719	SMC2 | YCG1 | SMC4 | YCS4	4	YFR031C | YDR325W | YLR086W | YLR272C	YCG1 | YCS4 | SMC2 | SMC4	4	YDR325W | YLR272C | YFR031C | YLR086W	DOXO_HLD_Specific_Deletion_Suppressors	DOXO_HLD_Specific_Deletion_Suppressors	2-0.4-2	2-0.4-2	0.00341299
meiotic chromosome segregation	GO:0045132	P	P	-0.801048	3.41092	1.45602	4.33805	-0.427769	3.10231	-0.0611624	4.81772	CDC28 | ESP1 | RCS1 | MMS22 | MUS81 | DSN1 | RTS1 | PDS5 | SGS1 | CDC5 | ZIP2 | RDH54 | RED1 | SMC2 | CSM3 | CDC55 | ZIP1 | SPO16 | MSH5 | HOP1 | CSM4 | MAM1 | SGO1 | IPL1 | SCP160 | SPO22 | CHL4 | CSM1 | REC8 | TUB3 | | CSM2 | TOP2 | RAD1 | MAD3 | SMC3 | YCG1 | SMC4 | NDJ1 | IML3 | DMC1 | LRS4 | RAD61 | YCS4 | HFM1 | NUD1 | TUB2 | CST9 | SPO13 | SOH1	51	YBR160W | YGR098C | YGL071W | YLR320W | YDR386W | YIR010W | YOR014W | YMR076C | YMR190C | YMR001C | YGL249W | YBR073W | YLR263W | YFR031C | YMR048W | YGL190C | YDR285W | YHR153C | YDL154W | YIL072W | YPL200W | YER106W | YOR073W | YPL209C | YJL080C | YIL073C | YDR254W | YCR086W | YPR007C | YML124C | YPL017C | YIL132C | YNL088W | YPL022W | YDR458C | YJL013C | YJL074C | YDR325W | YLR086W | YOL104C | YBR107C | YER179W | YDR439W | YDR014W | YLR272C | YGL251C | YOR373W | YFL037W | YLR394W | YHR014W | YGL127C	CDC28 | MUS81 | ESP1 | CSM3 | PDS5 | MMS22 | SMC3 | RDH54 | REC8 | TOP2 | IPL1 | RCS1 | CDC5 | RTS1 | MAM1 | | ZIP1 | SGS1 | CSM2 | CST9 | NDJ1 | RAD61 | MAD3 | SPO16 | LRS4 | SPO13 | MSH5 | RAD1 | DMC1 | CHL4 | HOP1 | SPO22 | TUB3 | SGO1 | IML3 | CSM4 | CDC55 | HFM1 | YCG1 | YCS4 | ZIP2 | RED1 | NUD1 | DSN1 | SMC2 | SCP160 | SMC4 | TUB2 | CSM1 | SOH1	51	YBR160W | YDR386W | YGR098C | YMR048W | YMR076C | YLR320W | YJL074C | YBR073W | YPR007C | YNL088W | YPL209C | YGL071W | YMR001C | YOR014W | YER106W | YPL017C | YDR285W | YMR190C | YIL132C | YLR394W | YOL104C | YDR014W | YJL013C | YDR458C | YHR153C | YDR439W | YHR014W | YDL154W | YPL022W | YER179W | YDR254W | YIL072W | YIL073C | YML124C | YOR073W | YBR107C | YPL200W | YGL190C | YGL251C | YDR325W | YLR272C | YGL249W | YLR263W | YOR373W | YIR010W | YFR031C | YJL080C | YLR086W | YFL037W | YCR086W | YGL127C	NA	NA	NA	NA	NA
meiotic chromosome separation	GO:0051307	P	P	-1.29814	3.81836	1.75781	5.48136	-0.820934	2.82966	-0.254968	3.07326	ESP1 | MUS81 | CDC5 | SMC2 | SGO1 | TOP2 | RAD1 | YCG1 | SMC4 | YCS4	10	YGR098C | YDR386W | YMR001C | YFR031C | YOR073W | YNL088W | YPL022W | YDR325W | YLR086W | YLR272C	MUS81 | ESP1 | TOP2 | CDC5 | RAD1 | SGO1 | YCG1 | YCS4 | SMC2 | SMC4	10	YDR386W | YGR098C | YNL088W | YMR001C | YPL022W | YOR073W | YDR325W | YLR272C | YFR031C | YLR086W	NA	NA	NA	NA	NA
meiotic DNA double-strand break formation	GO:0042138	P	P	-4.049	5.91575	4.76562	7.84689	-2.64464	6.79838	4.0962	11.2789	MRE11 | XRS2 | RAD50 | RAD6 | CDC7 | SWD3 | BRE1 | SAE2 | SPP1 | SMC2 | PCH2 | MEI4 | PAP2 | REC104 | YCG1 | REC114 | YCS4 | SPO11 | SLX4	19	YMR224C | YDR369C | YNL250W | YGL058W | YDL017W | YBR175W | YDL074C | YGL175C | YPL138C | YFR031C | YBR186W | YER044C-A | YOL115W | YHR157W | YDR325W | YMR133W | YLR272C | YHL022C | YLR135W	MRE11 | RAD50 | CDC7 | XRS2 | SAE2 | RAD6 | SPP1 | SLX4 | PCH2 | REC114 | BRE1 | MEI4 | SPO11 | REC104 | PAP2 | SWD3 | YCG1 | YCS4 | SMC2	19	YMR224C | YNL250W | YDL017W | YDR369C | YGL175C | YGL058W | YPL138C | YLR135W | YBR186W | YMR133W | YDL074C | YER044C-A | YHL022C | YHR157W | YOL115W | YBR175W | YDR325W | YLR272C | YFR031C	Overlapping_Deletion_Enhancers	NA	2-0.6-0; 3-0.6.0-0	3-0.6.0-0	0.00791947
meiotic DNA double-strand break processing	GO:0000706	P	P	-3.90192	6.62341	5.13473	8.3349	-7.65884	10.7139	12.8601	16.7356	CDC28 | MRE11 | RAD50 | SGS1 | SAE2 | DNA2 | EXO1 | SPO11	8	YBR160W | YMR224C | YNL250W | YMR190C | YGL175C | YHR164C | YOR033C | YHL022C	MRE11 | RAD50 | CDC28 | SAE2 | DNA2 | EXO1 | SGS1 | SPO11	8	YMR224C | YNL250W | YBR160W | YGL175C | YHR164C | YOR033C | YMR190C | YHL022C	Overlapping_Deletion_Enhancers	NA	2-0.6-0; 3-0.6.0-0	3-0.6.0-0	0.00284942
meiotic DNA integrity checkpoint	NA	NA	P	NA	NA	NA	NA	11.3787	NA	11.7933	NA	NA	NA	NA	MEC3	1	YLR288C	NA	NA	NA	NA	NA
meiotic DNA recombinase assembly	GO:0000707	P	P	-6.31581	7.44721	8.57927	8.33495	-6.72493	8.17299	7.27048	10.0929	RAD57 | RAD55 | PSY3 | MEI5	4	YDR004W | YDR076W | YLR376C | YPL121C	RAD55 | RAD57 | MEI5 | PSY3	4	YDR076W | YDR004W | YPL121C | YLR376C	Overlapping_Deletion_Enhancers	NA	NA	NA	NA
meiotic gene conversion	GO:0006311	P	P	1.72823	0.253881	-5.27183	2.40889	0.617782	0.480163	-2.79916	3.46985	MSH2 | SOH1 |	3	YOL090W | YGL127C | YGL250W	MSH2 | | SOH1	3	YOL090W | YGL250W | YGL127C	Overlapping_Deletion_Suppressors	DOXO_EG_Specific_Deletion_Suppresors	NA	NA	NA
meiotic heteroduplex formation	GO:0000713	P	P	-5.73618	NA	4.31205	NA	-1.64484	NA	3.17815	NA	MLH1	1	YMR167W	MLH1	1	YMR167W	Overlapping_Deletion_Enhancers	NA	NA	NA	NA
meiotic joint molecule formation	GO:0000709	P	P	-6.72842	6.82466	8.9798	8.37035	-9.28654	11.4709	12.9312	17.0023	RAD52 | RAD51 | SGS1 | DMC1	4	YML032C | YER095W | YMR190C | YER179W	RAD52 | RAD51 | SGS1 | DMC1	4	YML032C | YER095W | YMR190C | YER179W	Overlapping_Deletion_Enhancers	NA	NA	NA	NA
meiotic mismatch repair	GO:0000710	P	P	-0.158653	2.02729	0.487739	2.96945	-0.207599	0.595767	0.28531	1.54467	MLH1 | POL30 | MSH3 | MSH6 | MLH3 | MSH5 | RAD1 | RAD10 | MSH4 | PMS1 | MSH2	11	YMR167W | YBR088C | YCR092C | YDR097C | YPL164C | YDL154W | YPL022W | YML095C | YFL003C | YNL082W | YOL090W	POL30 | MLH1 | MSH6 | PMS1 | MSH2 | MSH4 | RAD10 | MLH3 | MSH5 | RAD1 | MSH3	11	YBR088C | YMR167W | YDR097C | YNL082W | YOL090W | YFL003C | YML095C | YPL164C | YDL154W | YPL022W | YCR092C	NA	NA	NA	NA	NA
meiotic recombination checkpoint	GO:0051598	P	P	-0.173321	1.52276	2.52777	3.0899	0.0757267	0.417099	-0.626201	0.904854	PSY2 | PPH3 | RED1 | FPR3 | HOP1 | DOT1 | PCH2 | MEK1	8	YNL201C | YDR075W | YLR263W | YML074C | YIL072W | YDR440W | YBR186W | YOR351C	FPR3 | MEK1 | PCH2 | DOT1 | HOP1 | PPH3 | PSY2 | RED1	8	YML074C | YOR351C | YBR186W | YDR440W | YIL072W | YDR075W | YNL201C | YLR263W	DOXO_EG_Specific_Deletion_Enhancers	NA	NA	NA	NA
meiotic sister chromatid cohesion	GO:0051177	P	P	-0.357273	2.9911	0.854112	3.35152	0.244718	0.581054	-0.166315	0.979754	RTS1 | MAM1 | SGO1 | CHL4 | REC8 | SMC3 | NDJ1 | IML3 | SPO13	9	YOR014W | YER106W | YOR073W | YDR254W | YPR007C | YJL074C | YOL104C | YBR107C | YHR014W	SMC3 | REC8 | RTS1 | MAM1 | NDJ1 | SPO13 | CHL4 | SGO1 | IML3	9	YJL074C | YPR007C | YOR014W | YER106W | YOL104C | YHR014W | YDR254W | YOR073W | YBR107C	NA	NA	NA	NA	NA
meiotic sister chromatid cohesion involved in meiosis I	GO:0010789	P	P	0.19827	NA	0.298985	NA	0.3301	NA	0.211022	NA	MAM1	1	YER106W	MAM1	1	YER106W	NA	NA	NA	NA	NA
meiotic sister chromatid cohesion, centromeric	GO:0051754	P	P	-3.75965	6.4161	4.56978	6.48328	-0.287482	1.32478	0.170194	0.836012	RTS1 | NDJ1	2	YOR014W | YOL104C	RTS1 | NDJ1	2	YOR014W | YOL104C	DOXO_EG_Specific_Deletion_Enhancers	NA	NA	NA	NA
meiotic sister chromatid segregation	GO:0045144	P	P	-1.05843	3.97366	1.53924	4.51267	-0.186704	1.62928	-0.506511	3.06021	MMS22 | DSN1 | RTS1 | RDH54 | MAM1 | SGO1 | IPL1 | CHL4 | CSM1 | REC8 | | SMC3 | NDJ1 | IML3 | SPO13 | SOH1	16	YLR320W | YIR010W | YOR014W | YBR073W | YER106W | YOR073W | YPL209C | YDR254W | YCR086W | YPR007C | YPL017C | YJL074C | YOL104C | YBR107C | YHR014W | YGL127C	MMS22 | SMC3 | RDH54 | REC8 | IPL1 | RTS1 | MAM1 | | NDJ1 | SPO13 | CHL4 | SGO1 | IML3 | DSN1 | CSM1 | SOH1	16	YLR320W | YJL074C | YBR073W | YPR007C | YPL209C | YOR014W | YER106W | YPL017C | YOL104C | YHR014W | YDR254W | YOR073W | YBR107C | YIR010W | YCR086W | YGL127C	NA	NA	NA	NA	NA
meiotic sister chromatid separation	GO:0051757	P	P	0.919017	NA	1.70007	NA	0.692122	NA	-1.20967	NA	SGO1	1	YOR073W	SGO1	1	YOR073W	NA	NA	NA	NA	NA
meiotic spindle	GO:0072687	C	C	-0.455621	1.18206	0.310177	2.70456	-5.21816	10.7671	10.3575	21.1826	CDC11 | CDC10 | SPR28 | SPO13	4	YJR076C | YCR002C | YDR218C | YHR014W	CDC11 | CDC10 | SPO13 | SPR28	4	YJR076C | YCR002C | YHR014W | YDR218C	DOXO_HLD_Specific_Deletion_Enhancers	NA	NA	NA	NA
meiotic spindle disassembly	GO:0051229	P	P	-1.32149	NA	2.42272	NA	-7.23404	10.4823	12.2476	16.7037	CDC14 | CDC15	2	YFR028C | YAR019C	CDC14 | CDC15	2	YFR028C | YAR019C	Overlapping_Deletion_Enhancers	NA	NA	NA	NA
meiotic spindle pole body	GO:0035974	C	C	0.455885	0.545026	-0.353549	1.2218	0.346919	0.295479	-0.657794	0.338048	MPC54 | SPO21 | NDJ1 | SPO74 | ADY4	5	YOR177C | YOL091W | YOL104C | YGL170C | YLR227C	NDJ1 | MPC54 | SPO21 | ADY4 | SPO74	5	YOL104C | YOR177C | YOL091W | YLR227C | YGL170C	NA	NA	NA	NA	NA
meiotic telomere clustering	GO:0045141	P	P	0.541186	0.313145	0.353041	0.793027	0.621051	0.12976	-1.62452	1.54068	CSM4 | SCP160 | | NDJ1	4	YPL200W | YJL080C | YDR458C | YOL104C	NDJ1 | | CSM4 | SCP160	4	YOL104C | YDR458C | YPL200W | YJL080C	NA	NA	NA	NA	NA
membrane	GO:0016020	C	C	-0.201011	2.43503	0.721697	3.64857	-0.241717	2.24473	0.301439	3.77187	FET3 | VPS45 | COX9 | SPS1 | HEM14 | SAG1 | FTR1 | PET122 | PET8 | IMP2 | CYC3 | IMP1 | MDM10 | PET309 | MMM1 | COX7 | PET111 | | MRS2 | ATP15 | CYT1 | MDM12 | COX10 | RIP1 | TCM10 | AFG3 | COX6 | MRPL32 | YCP4 | SLS1 | QRI5 | MGM1 | PCP1 | ATP7 | CAT5 | QCR8 | COX20 | QCR2 | COR1 | AEP3 | CTR1 | TVP18 | YTA12 | COQ3 | COX11 | MTG2 | ATP18 | MSS2 | ATG20 | GGC1 | MIR1 | SCO1 | FLX1 | COQ2 | PET494 | COX5A | ATP1 | COQ1 | UGO1 | QCR7 | RMD9 | PRE8 | TIM12 | TIM22 | TSC10 | SAM35 | MCD4 | YRB2 | SEC6 | UFD1 | SRP21 | SRP102 | OST1 | PRE1 | YPP1 | PRE6 | ALR1 | CBP4 | SSY1 | MEX67 | MDJ1 | MTM1 | COG1 | KAP123 | COX14 | MTG1 | END3 | GLO3 | GEM1 | COQ10 | PET100 | FZO1 | BCS1 | ATP17 | VMA22 | CYT2 | COQ9 | MSS51 | FMP38 | SHY1 | MET7 | CBP1 | ATP10 | CBS2 | COQ4 | UBX4 | COX12 | ATP2 | AGP2 | CHO1 | SEC31 | TSC13 | KEI1 | PHS1 | NUP145 | CDC11 | PUP1 | SEC39 | VPS33 | CYC1 | VPS34 | RIM9 | VPS66 | TOM22 | QCR9 | PEP3 | SAM37 | MIA40 | CYC2 | PET54 | COQ5 | GRR1 | OXA1 | LCB5 | LPE10 | ATP5 | TDH1 | COQ8 | STT4 | COX13 | VPS15 | QCR6 | SSA1 | OMS1 | MSN5 | VMA7 | RMD1 | CRD1 | TIM54 | RMD8 | VPS16 | CDC19 | CDC42 | MNN11 | ACP1 | POR1 | CDC1 | NUP82 | PTR3 | MNN10 | PRE9 | FEN2 | ATG11 | TOM5 | PGA3 | CUP5 | VMA8 | VPH2 | VMA2 | SNF4 | FMP25 | BMH1 | BMH2 | SEC12 | TIM10 | FMP37 | VID22 | COX8 | TNA1 | DLT1 | SLM4 | MGR2 | YSC83 | CSG2 | CSF1 | NPR1 | TIM23 | GUF1 | WBP1 | PEX6 | UTP10 | TOM6 | FMP13 | SEC20 | LST7 | SFB3 | TIM17 | APQ12 | PNT1 | TOM70 | BUG1 | BSD2 | GWT1 | KRE27 | LST4 | VAC8 | MRS6 | PER1 | AKL1 | KEX1 | RAV2 | PRE4 | SCL1 | VMA13 | TOM7 | VPS35 | RFT1 | OLE1 | SCH9 | NHX1 | PRM4 | CDC48 | GUP1 | CIS3 | ERJ5 | HOC1 | STV1 | ACC1 | GAS1 | SEN34 | YCK1 | ALG7 | TIP20 | CHS5 | GTR1 | ARH1 | MIM1 | PEX5 | FMP39 | COS12 | GPI17 | SEC61 | PGI1 | HSP12 | YME1 | PDR16 | MYO2 | ADH1 | VPS64 | UGP1 | GEA2 | IRA1 | IRA2 | ATF2 | YPT32 | MNL1 | ERG25 | HXT5 | VPH1 | PRM2 | DIC1 | TAT1 | MFB1 | VPS17 | ATG18 | STT3 | SEC72 | PEX2 | MEH1 | YIA6 | CWP2 | SEC17 | PDR5 | NUP159 | PIC2 | EMP46 | NUP188 | GAL2 | CCS1 | COG2 | SST2 | PGA1 | FUI1 | PUT2 | ATP20 | VAC17 | NUS1 | YBT1 | OPI1 | LCB2 | PEP8 | PEX29 | TLG1 | KES1 | MGR1 | DBP5 | VPS24 | HUF2 | HVG1 | PIF1 | KAP114 | PBN1 | CCZ1 | SEC11 | SNF3 | CPT1 | VAM10 | GAS5 | SNQ2 | HSC82 | ECM37 | GPI10 | OSH7 | SSO2 | FMP26 | ERG4 | TRE2 | PRE7 | SPF1 | ORM1 | PSD1 | TIM18 | IVY1 | PIL1 | SFH5 | MON1 | NUP42 | IMH1 | NIC96 | FMP24 | MTR2 | ECM33 | SEC62 | ALG2 | VPS8 | DFG5 | PRE3 | VAN1 | NNF2 | SHR3 | NAR1 | SNX3 | ERV41 | YRO2 | HXT8 | BOS1 | OPI3 | CDC10 | SEC59 | HMG2 | KRE6 | ERP1 | EMP24 | OPT1 | GPI14 | PRE2 | INP51 | PAM17 | ECM19 | FUN26 | PEP5 | AYR1 | MSO1 | SEN15 | SSA2 | YCK2 | URA1 | TIF2 | CBK1 | ODC2 | TOM1 | FCY2 | YAT1 | PCT1 | FAR1 | TCB2 | HUF1 | BNA4 | GLE1 | BUD6 | SEC7 | TRX2 | MEP1 | PEX22 | PHB2 | SPO7 | AGP3 | SKG6 | CCE1 | TIM44 | ATG5 | YDC1 | DAN4 | ASG7 | ERV46 | CDC31 | SEC15 | SWP1 | PEX31 | ALG14 | TRL1 | ECM30 | GND2 | YPT52 | SSB2 | BPT1 | FLR1 | DPM1 | LOS1 | SRM1 | MSB1 | FIG1 | TIM13 | MRS3 | STE4 | KHA1 | MCR1 | AHP1 | MSC3 | MAK11 | YCF1 | SCO2 | PEP1 | RIM21 | GPB2 | UIP3 | INP1 | PKC1 | PHB1 | BAP2 | BCH1 | VTC1 | USE1 | CHS3 | SYN8 | ATG27 | VPS27 | YPT7 | ACS1 | VPS29 | SPO14 | MDM31 | QDR3 | NDI1 | ATO2 | SNX4 | CHS6 | PSR1 | GEA1 | SFB2 | DGA1 | KAP120 | SOP4 | PCS60 | CCW12 | MCH2 | ATG17 | OST6 | BUD8 | AVO2 | CDA2 | VBA1 | SNL1 | DIP5 | MET17 | MNT2 | SEC4 | ARL3 | TRE1 | FRT1 | BST1 | CAP2 | SMP3 | QCR10 | NCE102 | TPO1 | HOM2 | FMP42 | HNM1 | GPI12 | ASI2 | PEX15 | STE18 | FAT1 | PRM9 | SEC5 | ILM1 | CBP3 | MTR10 | ECM38 | IRE1 | VPS28 | PDH1 | MMP1 | YKE4 | OPT2 | MUP1 | GIS4 | SPR28 | SHM2 | SSH4 | KTR2 | VPS41 | FMP30 | STE14 | DAL5 | DAN1 | PFK2 | OSH6 | YEH1 | DFG16 | TVP23 | FAB1 | ERV25 | ZRG17 | MPC54 | TIR1 | BUD2 | MEP3 | RFS1 | PEX13 | GPA2 | NEJ1 | LDB19 | MPS2 | TPN1 | ENB1 | MET6 | PXA1 | YHM2 | YIP4 | SAM50 | PEX1 | TFS1 | PRM3 | HXT14 | UIP4 | MTL1 | ECM22 | STE5 | USO1 | UGA4 | KAR5 | NUC1 | ISD11 | AQR1 | CBR1 | TOR1 | MSB2 | FRE2 | TOK1 | CCC1 | AVT4 | SLC1 | SPI1 | TMA108 | SNA2 | ICS3 | PHO90 | VCX1 | YPS6 | NVJ1 | CSE1 | ICY1 | FUS1 | EHT1 | SRP101 | SED5 | LAS21 | SKT5 | MSS1 | PEX30 | VPS30 | TMS1 | PHO91 | SCD5 | ATP14 | VPS25 | PNS1 | PAM18 | FBA1 | STE24 | MCH4 | ASI1 | FRT2 | GPX1 | VMA21 | YPT53 | TOS2 | SVP26 | KRE1 | RMP1 | FET5 | SPR3 | AST1 | BSC2 | VPS62 | ERV29 | PEX17 | OSW1 | UBX3 | GET2 | ANP1 | SKG3 | UIP5 | FPR3 | LSB6 | TOM71 | ECM12 | FPR4 | CYR1 | YTA7 | MDL1 | CHS1 | PST1 | XDJ1 | SSC1 | NPP2 | FMP50 | AGC1 | PAU5 | CHS2 | COS1 | PEX25 | CAP1 | CHO2 | RTA1 | COX5B | APM2 | NCA2 | URA2 | EXG2 | RSB1 | HXT2 | AXL2 | YAP1801 | GAS4 | MNR2 | VPS36 | DID2 | NSG1 | VAM3 | HSE1 | SMY2 | WSC4 | ERP2 | BOI1 | CDC55 | PEX11 | VPS20 | ASI3 | MST27 | GTT3 | SMF3 | DPP1 | RGS2 | YIP3 | JEM1 | IML2 | YPC1 | AIF1 | HOL1 | YPS3 | SPC1 | YPT35 | BOR1 | GUT2 | ATG12 | PET10 | SCT1 | BLM10 | FIT1 | PSE1 | MSP1 | FLO1 | AVT6 | HOT13 | KIN2 | CDA1 | CWP1 | SXM1 | VPS21 | PHO86 | SPO20 | TDH2 | KIN82 | ARE2 | HXT1 | FMP14 | ARP1 | FMP32 | GYL1 | ERP3 | PDR11 | ATM1 | VMA6 | PFA5 | CCW14 | FRE8 | SEC28 | TPO3 | SED4 | PHO84 | DUR3 | DAL4 | RCR2 | MCX1 | GAS3 | FMP43 | CUE4 | MVP1 | LCB3 | PRM5 | TRX1 | SPO71 | YSR3 | VPS38 | AQY1 | LAC1 | SEY1 | ADK2 | PRM8 | JEN1 | SNF8 | CSM4 | VTI1 | HOR7 | HEM15 | PPN1 | CPR4 | MMT2 | ASM4 | QDR1 | GPI15 | ERG28 | YSY6 | ENT3 | PEX3 | PEX12 | ATG14 | SPT23 | RAX1 | SUL1 | ANT1 | PEX21 | KTR4 | GPT2 | FAA1 | TVP15 | SHS1 | ERP5 | GNP1 | PEX19 | SNF7 | MUC1 | SUL2 | PSR2 | KIN1 | ZRC1 | SHE3 | YTP1 | SHE2 | SLY1 | SCP160 | BAP3 | PIB1 | DLD1 | SPC2 | RTN2 | ICY2 | EMP47 | FET4 | VTC2 | GAP1 | TAT2 | JSN1 | TPO5 | STE23 | SRO77 | SPO75 | ERV2 | TIR3 | PMT6 | GPI13 | TGL4 | PMT5 | ZRT1 | TGL3 | RAS2 | HMX1 | PMT2 | GSP2 | STL1 | GIC2 | ATO3 | YMD8 | GPX2 | YSW1 | HBT1 | SAM3 | GIP1 | PHM7 | PMT1 | CSH1 | TCB3 | TGL5 | VAC14 | SEH1 | KTR5 | YPS1 | KTR7 | PGK1 | SEC63 | SNA4 | FIG2 | VMR1 | ATG16 | MMR1 | OMA1 | ECM3 | CNE1 | YOS9 | ERP4 | RNA1 | EGT2 | FKS3 | SPG3 | YPT10 | SYS1 | ATG21 | GIT1 | AGP1 | ERV15 | APL5 | FPR2 | PFK1 | EXO84 | GTT1 | SPR1 | STD1 | YPT1 | MNT4 | APL3 | VPS68 | CRC1 | ATG7 | LST8 | GYP8 | GPI18 | TDH3 | COX15 | YPS7 | ARN1 | SPO19 | FMO1 | THI7 | STE13 | YAP1802 | APS2 | SSU1 | SEN2 | GPB1 | PSD2 | ITR1 | AFG1 | GYP5 | AVT1 | OAC1 | LPP1 | PST2 | PML39 | HUL4 | CHS7 | DCW1 | NCR1 | DIE2 | CSR1 | SCM4 | SHE9 | OM14 | PIN2 | PMC1 | BUL1 | AAP1' | SIP2 | COQ6 | PAU4 | SPG1 | MRS4 | TIP1 | PHO87 | SSH1 | DSS4 | VAM7 | PEP12 | SNX41 | FIT2 | CCH1 | FTH1 | ADP1 | AZR1 | PRY3 | PXA2 | PEX8 | VBA3 | MPM1 | HXT17 | TCO89 | ATG8 | MAM3 | PUT4 | RER1 | NYV1 | NHA1 | POR2 | SNC1 | PEX14 | SUR7 | VTA1 | ATG26 | SDH4 | FMP51 | SSO1 | BIO5 | BUD9 | MFA1 | GPI8 | ERS1 | ERF2 | GPI19 | EPT1 | STE2 | HES1 | VTC3 | MUM3 | NSG2 | YIP5 | BNI1 | MKC7 | DAL3 | MMT1 | YJU3 | ADY3 | AKR1 | ECM27 | ERP6 | MAL12 | SPO73 | ODC1 | PEX10 | ICE2 | TPC1 | SEO1 | FLO10 | SED1 | PRM10 | ARR3 | ATR1 | TGL1 | FIT3 | FOL1 | CYC7 | ATG19 | AMS1 | LRO1 | SIP1 | SFT2 | VPS70 | HMI1 | SFK1 | HUF3 | BSC6 | ATG23 | SLY41 | YSC84 | RTN1 | SHC1 | RGD1 | APL4 | PTH2 | FRE4 | GPI11 | PDR15 | SMF1 | AUS1 | GSC2 | ALG5 | CAT2 | VPS60 | GLK1 | DFM1 | PFA4 | TPO2 | FMP10 | KTR1 | MGA2 | VPS55 | FUN14 | DRS2 | ATG13 | HKR1 | MNN1 | FRE5 | STE3 | FRE3 | TAP42 | FCY21 | MAL32 | ESBP6 | DNF3 | YOP1 | WSC2 | BET3 | PRP12 | FAA4 | IMD3 | MCH1 | BUD7 | PLB2 | SSB1 | HOS3 | FRE6 | INP54 | SSM4 | YOR1 | COG4 | MID1 | KRE2 | VBA2 | GMH1 | OST4 | YSN1 | IZH1 | BRE4 | TVP38 | ATG2 | NTE1 | VMA4 | BPH1 | COS6 | FRE1 | YMC2 | SLI1 | MDM38 | USA1 | YPT31 | FMP52 | TIR4 | YET2 | MRH1 | SPO21 | ZSP1 | PHM6 | CAX4 | YSP1 | PMT4 | AQY2 | FCY22 | ATX2 | KTR3 | TIM50 | NUP157 | SMF2 | SKM1 | ALG9 | RSN1 | OPY2 | RCR1 | ERG6 | TUL1 | BIG1 | TIR2 | ATG1 | AAC1 | DNM1 | SPC3 | ZRT2 | SRO7 | PMP2 | EMP70 | RUD3 | MAL11 | PLB3 | COY1 | SIP3 | UBP16 | MSC1 | PEX27 | IZH2 | ECM7 | CRH1 | VRG4 | MSC2 | PLB1 | CYB2 | GYP6 | COG7 | APL6 | DFG10 | JID1 | VPS1 | AVT3 | UFE1 | HSD1 | ZRT3 | SHO1 | INP53 | YEH2 | ENT5 | BIT61 | NUP1 | HMG1 | DTR1 | ARE1 | TOM40 | SLM1 | ZEO1 | YPK1 | SPS22 | HXT3 | SSP2 | POM152 | SHR5 | PEX32 | ENO1 | ADE17 | SNC2 | DSL1 | PIS1 | SNG1 | PET191 | OSH2 | TAZ1 | MNS1 | ERG1 | ERD1 | SPS2 | PMT3 | YEA6 | CCC2 | ELA1 | SEC1 | CWH41 | PEX18 | HRD3 | APL2 | TBS1 | VTH1 | MNN2 | MNT3 | UTR2 | GAS2 | PTM1 | ARN2 | HUT1 | SGA1 | CWH43 | SAL1 | MDJ2 | PAU2 | GGA1 | OST5 | ATG9 | NPL4 | YMC1 | HSP30 | NUP116 | MNN9 | ORT1 | PRM6 | OCH1 | TCB1 | COF1 | YET3 | APL1 | TPO4 | SCS3 | PEP7 | APM4 | APS1 | APS3 | TRK2 | OM45 | ALG1 | NBP1 | FIG4 | STP2 | TIM21 | MRL1 | SPO1 | PDR12 | STP22 | OST2 | PRM7 | KCC4 | DAP2 | HLJ1 | PHO89 | PMA2 | YEA4 | ATG10 | MSB3 | SRP72 | SMA1 | NEM1 | AVT7 | CAF4 | SIT1 | CYB5 | YPT11 | HSV2 | GFD1 | SLM2 | FAR10 | SGE1 | KAP95 | FIS1 | QDR2 | DAP1 | OST3 | SFC1 | AAC3 | COS10 | CAN1 | ALG12 | YND1 | RBD2 | SKN1 | FMP45 | HXT10 | LSP1 | TCM62 | UTH1 | SLA1 | FKS1 | MLP2 | PFY1 | MDV1 | VAC7 | HRB1 | SEC14 | PRM1 | RMD11 | ARP3 | GEF1 | KTR6 | PEX28 | TOR2 | PTR2 | KAP122 | GSF2 | GNT1 | CDC3 | GOT1 | ENT1 | ATF1 | SLN1 | APM3 | NDC1 | APM1 | RHO3 | ITR2 | NCP1 | MDG1 | PFA3 | SMA2 | SRN2 | HXT4 | MSC7 | IZH4 | RAS1 | RGT2 | RAV1 | VPS4 | DDI1 | HRD1 | MEP2 | ALG3 | SAR1 | NUP100 | ALP1 | AVT2 | GTR2 | EXO70 | BSP1 | ALR2 | CDC25 | SBH2 | PDR10 | COT1 | AKR2 | FPS1 | SAC6 | STE20 | PHO88 | FPR1 | SEL1 | SDH2 | SCS7 | NFT1 | MSS4 | IPT1 | DNF1 | ISC1 | PPZ1 | GRH1 | ALG8 | RET2 | RCE1 | SWF1 | DON1 | PIP2 | ARV1 | TCP1 | YCK3 | ORM2 | PTK2 | FYV12 | CUE1 | BZZ1 | STP1 | POM34 | SEC66 | SAC1 | TRM1 | LTV1 | COG5 | GPR1 | SEC3 | SNF1 | ALG13 | FRQ1 | RIM2 | CDC50 | COX16 | ERG11 | HIP1 | PKR1 | ENT2 | DHH1 | BRL1 | DNF2 | ROD1 | NUP53 | MDM32 | SYG1 | FUR4 | COG8 | UPC2 | GGA2 | MUP3 | ALG6 | ROT1 | PHO8 | NPR2 | OSH3 | WSC3 | SEC26 | PMA1 | SRP1 | PAN1 | SDH3 | GPI2 | MDL2 | LAG1 | RDI1 | KEL1 | DSE2 | SCS2 | GAA1 | FMP35 | DOP1 | YPT6 | SUR1 | RHO4 | BRO1 | KEX2 | KOG1 | VHT1 | LDB16 | SEC27 | SEC16 | SYP1 | SEC21 | YIF1 | MDM34 | COG6 | LCB4 | ERG26 | SEN54 | IZH3 | NUP2 | RSP5 | TAM41 | DOA4 | BFR1 | CDS1 | MFA2 | ERV14 | RET3 | PUF3 | NPP1 | GOS1 | SSP1 | SEC22 | AVO1 | MAL31 | MAS1 | PMP1 | ECM34 | ATG15 | CTP1 | VPS13 | PRE5 | RHB1 | PMR1 | MBA1 | VPS53 | MON2 | SYT1 | GDA1 | PET9 | PCA1 | ADY2 | RGP1 | EPS1 | TFP1 | SWA2 | RSR1 | PPA1 | VPS54 | VMA5 | LSB3 | NUP170 | LIP1 | RIC1 | NUP84 | GET1 | AVT5 | VPS74 | NUP60 | VPS52 | MGE1 | NUP120 | SUR2 | DCP1 | HUR1 | VPS51 | LEM3 | CLC1 | NUP133 | RVS161 | MLP1 | SLG1 | PMP3 | ZIM17 | ARC15 | SUR4 | SDH1 | TFP3 | BUD32 | SPT14 | VMA9 | CHC1 | ATP16 | FEN1 | ERG3 | QRI8 | TLG2	1838	YMR058W | YGL095C | YDL067C | YDR523C | YER014W | YJR004C | YER145C | YER153C | YNL003C | YMR035W | YAL039C | YMR150C | YAL010C | YLR067C | YLL006W | YMR256C | YMR257C | YMR293C | YOR334W | YPL271W | YOR065W | YOL009C | YPL172C | YEL024W | YDR350C | YER017C | YHR051W | YCR003W | YCR004C | YLR139C | YLR204W | YOR211C | YGR101W | YGR102C | YKL016C | YOR125C | YJL166W | YDR231C | YPR191W | YBL045C | YPL005W | YPR124W | YMR071C | YMR089C | YOL096C | YPL132W | YHR168W | YML081C-A | YDL107W | YDL113C | YDL198C | YJR077C | YBR037C | YIL134W | YNR020C | YNR041C | YNR045W | YNL052W | YBL099W | YBR003W | YDR470C | YDR529C | YGL107C | YML092C | YBR091C | YDL217C | YBR265W | YHR083W | YKL165C | YIL063C | YIL068C | YGR048W | YKL122C | YIL171W | YKL154W | YJL002C | YER012W | YGR198W | YOL038W | YOL130W | YGR174C | YHR100C | YDR160W | YPL169C | YFL016C | YGR257C | YGL223C | YER110C | YML129C | YMR097C | YMR098C | YNL084C | YER122C | YAL048C | YOL008W | YDR079W | YBR179C | YDR375C | YDR377W | YHR060W | YKL087C | YLR201C | YLR203C | YOR205C | YGR112W | YOR241W | YJL209W | YLR393W | YDR197W | YDR204W | YMR067C | YLR038C | YJR121W | YBR132C | YDL057W | YER026C | YDL195W | YDL015C | YDR367W | YJL097W | YGL092W | YJR076C | YOR157C | YLR440C | YLR396C | YJR048W | YLR240W | YMR063W | YPR139C | YNL131W | YML030W | YGR183C | YLR148W | YMR060C | YKL195W | YOR037W | YGR222W | YML110C | YJR090C | YER154W | YLR260W | YPL060W | YDR298C | YJL052W | YGL119W | YLR305C | YGL191W | YBR097W | YFR033C | YAL005C | YDR316W | YDR335W | YGR020C | YDL001W | YDL142C | YJL054W | YFR048W | YPL045W | YAL038W | YLR229C | YJL183W | YKL192C | YNL055C | YDR049W | YDR182W | YJL061W | YFR029W | YDR245W | YGR135W | YCR028C | YPR049C | YPR133W-A | YNL181W | YML125C | YEL027W | YEL051W | YHL005C | YKL119C | YBR127C | YGL115W | YLR077W | YER177W | YDR099W | YNR026C | YHR005C-A | YGL080W | YBR255W | YLR373C | YLR395C | YGR260W | YMR126C | YBR077C | YPL098C | YHR017W | YBR036C | YLR087C | YNL183C | YNR017W | YNR018W | YLR289W | YEL002C | YNL329C | YJL109C | YOR045W | YKR016W | YMR166C | YDR498C | YGR057C | YDR282C | YHR098C | YPR153W | YJL143W | YIL040W | YOR266W | YNL121C | YDL099W | YKL037W | YBR290W | YJL091C | YIL027C | YKL176C | YEL013W | YOR370C | YCR044C | YDL119C | YBR059C | YGL203C | YDR202C | YFR050C | YGL011C | YPR036W | YNL070W | YJL154C | YBL020W | YGL055W | YHR205W | YDR456W | YPL156C | YMR244C-A | YDL126C | YGL084C | YKL207W | YJL158C | YFR041C | YJR075W | YLR168C | YMR054W | YGL231C | YNR016C | YMR307W | YAR008W | YHR135C | YMR086W | YBR243C | YJL028W | YGL145W | YLR330W | YML121W | YDR376W | YOL026C | YLL014W | YHR151C | YDR244W | YMR157C | YGL263W | YLR414C | YDR434W | YLR378C | YBR196C | YFL014W | YLR193C | YPR024W | YDR185C | YNL231C | YOR326W | YOL162W | YDL009C | YOL086C | YDR200C | YPR064W | YKL035W | YEL022W | YBR140C | YOL081W | YGR177C | YGL210W | YHR204W | YGR060W | YHR096C | YOR270C | YIL037C | YIR024C | YLR348C | YBR069C | YER093C-A | YCL058C | YDR219C | YOR132W | YFR021W | YGL022W | YLR292C | YJL210W | YGR016W | YAR029W | YKR007W | YIL006W | YKL096W-A | YBL050W | YOR153W | YIL115C | YER053C | YLR080W | YML103C | YLR064W | YLR081W | YMR038C | YGR120C | YLR452C | YNL158W | YJL171C | YBL042C | YHR037W | YPR020W | YHR126C | YLR297W | YCL063W | YDL193W | YLL048C | YHL020C | YDR062W | YJL053W | YDR479C | YMR118C | YDR468C | YPL145C | YCL044C | YOR046C | YKL041W | YAL053W | YER039C | YML061C | YGL241W | YCL052C | YBR131W | YIR022W | YDL194W | YNL130C | YOR068C | YBL095W | YOL030W | YDR011W | YMR186W | YDR209C | YIL146C | YLR426W | YGL142C | YHR001W | YMR183C | YJR080C | YGL012W | YOR256C | YBL041W | YEL031W | YGR038W | YNL169C | YOR297C | YDR229W | YGR086C | YJL145W | YGL124C | YDR192C | YLR309C | YNL045W | YFR002W | YMR115W | YKL186C | YBR078W | YPL094C | YGL065C | YAL002W | YMR238W | YJL001W | YML115C | YGR106C | YGR089W | YDL212W | YNL240C | YOR357C | YML067C | YBR054W | YJL214W | YLR078C | YJR073C | YCR002C | YMR013C | YLR450W | YPR159W | YAR002C-A | YGL200C | YJL212C | YJR013W | YPR103W | YIL002C | YKR065C | YLR390W | YAL022C | YBR063C | YMR231W | YIL124W | YNR049C | YMR059W | YLL024C | YOR223W | YNL154C | YLR241W | YKL216W | YJL138C | YNL161W | YNL217W | YKL027W | YOR222W | YDR457W | YER056C | YAR035W | YGR202C | YJL157C | YGR026W | YNL087W | YPL221W | YBL098W | YDL207W | YLR319C | YDR170C | YGR209C | YGR121C | YAL055W | YGR231C | YAL009W | YIL039W | YFL055W | YMR018W | YHR149C | YKL011C | YIL022W | YPL149W | YPL087W | YJR151C | YJL170C | YAL042W | YOR257W | YDR089W | YGL233W | YFR035C | YDR128W | YMR149W | YGR004W | YBR070C | YJL087C | YLR436C | YGR256W | YKR014C | YBR042C | YNL209W | YLL015W | YBR008C | YPR183W | YKL205W | YGL097W | YOR188W | YBR040W | YGR181W | YJL133W | YOR212W | YJL094C | YKL150W | YLR109W | YLR219W | YOL138C | YKL021C | YNR048W | YDR135C | YBR024W | YBL017C | YHR078W | YNL294C | YAL056W | YAR027W | YMR204C | YBL105C | YGR132C | YLR164W | YBR068C | YMR237W | YER072W | YGL098W | YBR023C | YAL014C | YJL178C | YNR006W | YDL010W | YML001W | YAL054C | YNL046W | YHR012W | YKR031C | YHR194W | YMR226C | YBR043C | YML120C | YDR532C | YNR002C | YJL036W | YJL099W | YLL010C | YJR031C | YNL049C | YFL015C | YOR245C | YPL125W | YJL192C | YBR222C | YJL193W | YLR110C | YGR125W | YKL221W | YLR423C | YML019W | YHR162W | YLR353W | YMR068W | YLR308W | YMR088C | YKR106W | YIL016W | YPL265W | YLR303W | YGL257C | YFL005W | YPL051W | YPL176C | YOR324C | YFL025C | YIL034C | YBR090C | YOR149C | YHR001W-A | YPR149W | YLL028W | YER078C | YLR253W | YDR158W | YMR221C | YGL077C | YMR281W | YNL159C | YOL044W | YJR086W | YBR041W | YAR031W | YDR166C | YJR118C | YPL215W | YOR160W | YLR299W | YHR003C | YHR079C | YPL065W | YPR002W | YLL061W | YIL023C | YPR194C | YJR088C | YOR365C | YGR055W | YML006C | YIL067C | YDR218C | YLR058C | YLR152C | YJR124C | YKL124W | YKR061W | YDR080W | YOR097C | YPL103C | YHR130C | YCR099C | YDR410C | YJR152W | YMR148W | YJR150C | YLR326W | YMR205C | YPR147C | YBL060W | YKR003W | YLL012W | YOR030W | YDR084C | YLR036C | YFR019W | YML012W | YNR039C | YOR177C | YER011W | YKL092C | YJR085C | YDR387C | YPR138C | YPL277C | YLR356W | YBR052C | YLR072W | YLR191W | YER020W | YLR265C | YIR043C | YOR322C | YGL075C | YNL058C | YGL186C | YOL158C | YOR192C | YER091C | YPL147W | YMR241W | YGL198W | YNL026W | YKL197C | YLR178C | YPL192C | YNL318C | YPL186C | YGR023W | YLR228C | YDR103W | YDL058W | YDL210W | YMR065W | YJL208C | YER048W-A | YNL176C | YNL065W | YIL043C | YJR066W | YMR171C | YGR014W | YKL220C | YJL093C | YLR220W | YPR109W | YNL101W | YDL052C | YER150W | YIL137C | YIR035C | YLR122C | YDR525W-A | YMR253C | YJL077C | YJL198W | YHR035W | YDL128W | YIR039C | YHR195W | YGL238W | YMR195W | YCL027W | YBR177C | YDR292C | YLR026C | YJL062W | YBL061C | YMR023C | YLR324W | YBL071C | YPL120W | YOL083W | YDR105C | YBR241C | YNR013C | YOR329C | YPL162C | YLL007C | YLR295C | YMR134W | YJR102C | YOR161C | YLR008C | YJL207C | YKL060C | YJR117W | YJL038C | YOL119C | YMR119W | YPR157W | YAL028W | YKL026C | YGR105W | YNL093W | YGR206W | YGR221C | YHR181W | YNL322C | YLR145W | YOL073C | YFL041W | YGR059W | YBL069W | YDR275W | YIL170W | YGR141W | YGR284C | YNL214W | YOR255W | YDL091C | YER083C | YJR100C | YEL036C | YIL060W | YOR015W | YGL146C | YLR187W | YKR044W | YML074C | YAR028W | YJL100W | YHR117W | YLR040C | YHR021W-A | YLR449W | YGL057C | YJL005W | YGR270W | YIL089W | YLR188W | YOR152C | YMR155W | YKL044W | YNL192W | YDR055W | YLR090W | YGL082W | YLR422W | YCR100C | YFR011C | YGR235C | YJR045C | YEL016C | YKR027W | YPR021C | YFL020C | YBR038W | YNL336W | YPL112C | YGL149W | YKL007W | YNL321W | YGR157W | YGR213C | YIL111W | YHL019C | YPR155C | YJL130C | YGR168C | YNL115C | YPR011C | YDR261C | YOR049C | YMR011W | YIL140W | YHR161C | YLR173W | YOL132W | YKL064W | YLR417W | YKR035W-A | YHR133C | YOR106W | YHL002W | YOR268C | YBR172C | YHL028W | YGL015C | YAL007C | YBL085W | YMR187C | YGL190C | YOL147C | YMR077C | YNL008C | YKL107W | YLL016W | YGL051W | YEL017W | YLR034C | YDR284C | YOR107W | YNL044W | YJL073W | YJL082W | YBR183W | YNR074C | YHR140W | YNR055C | YLR121C | YAL018C | YJR010C-A | YHR105W | YNL275W | YIL155C | YLR004C | YBR217W | YKR046C | YBL011W | YFL007W | YDR534C | YMR308C | YGR028W | YAR050W | YER119C | YOR378W | YKL084W | YGL085W | YLR096W | YLR307W | YDL133W | YJL118W | YLR050C | YDL206W | YKL096W | YDR395W | YBR219C | YOR089C | YJL117W | YMR017W | YJR009C | YCR091W | YNR019W | YFL054C | YKR051W | YHR094C | YML087C | YPL099C | YHR129C | YFL046W | YMR192W | YDL018C | YIL013C | YMR301C | YLR447C | YDR459C | YPL168W | YLR390W-A | YHR045W | YPL257W | YLR047C | YIL076W | YPR156C | YCR067C | YOR214C | YPR003C | YML123C | YNL305C | YHL016C | YFR006W | YIR028W | YLR283W | YDR003W | YCR023C | YBR227C | YMR215W | YGL230C | YGR243W | YML101C | YDR307W | YMR209C | YMR004W | YJL134W | YIL117C | YLR043C | YDR104C | YKR053C | YLR360W | YPR192W | YKL008C | YOR165W | YER170W | YGL053W | YKL217W | YDR018C | YPL002C | YPL200W | YMR197C | YMR251W-A | YOR176W | YCR007C | YOR271C | YDR452W | YCR069W | YDR107C | YPL224C | YDL088C | YER067W | YLR057W | YIL120W | YMR244W | YFL051C | YNL038W | YER044C | YJR012C | YBR162W-A | YJR125C | YDR329C | YMR026C | YBR128C | YOL075C | YKL020C | YOR301W | YBR294W | YPR128C | YGR239C | YBR199W | YKR067W | YNR047W | YOR317W | YDL211C | YIR007W | YDR100W | YDL225W | YHR110W | YDR508C | YDL065C | YOL155C | YLR025W | YIR019C | YLR092W | YLR019W | YFL040W | YDR122W | YMR243C | YJR112W-A | YBR130C | YNL237W | YKL130C | YDR189W | YJL080C | YDR046C | YDR313C | YHR048W | YFR032C | YDL174C | YML055W | YKL187C | YMR160W | YDL204W | YPL250C | YPR125W | YFL048C | YMR319C | YFL004W | YNL146W | YKR039W | YOL020W | YJR091C | YML131W | YKL174C | YLR389C | YJR054W | YGL138C | YBL106C | YLL005C | YPR037C | YIL011W | YGR199W | YLL031C | YKR089C | YDL093W | YGL255W | YKL050C | YMR313C | YNL098C | YLR065C | YLR205C | YAL023C | YOR185C | YHR080C | YNR021W | YDR536W | YDR309C | YDR384C | YHR032W | YIL166C | YML038C | YBR244W | YBR148W | YEL025C | YER140W | YPR063C | YDL223C | YPL274W | YBR045C | YOL084W | YDL095W | YBR161W | YHL017W | YML072C | YOR081C | YLR386W | YGL100W | YNL029C | YDR210W | YLR120C | YIL085C | YCR012W | YOR254C | YDL123W | YIR014W | YCR089W | YHL035C | YMR159C | YLR190W | YGL108C | YKR087C | YOR092W | YAL058W | YDR057W | YOR016C | YMR235C | YNL327W | YMR306W | YDR504C | YBR264C | YPL206C | YOL163W | YJL004C | YPL100W | YCR098C | YCL025C | YBR159W | YOL015W | YBR210W | YPL195W | YKL071W | YGR110W | YDR519W | YGR240C | YPR071W | YDL012C | YJL037W | YBR102C | YIR038C | YOR190W | YNR061C | YER039C-A | YOR047C | YFL038C | YNR059W | YBL037W | YOL129W | YLR218C | YOR100C | YHR171W | YNL006W | YFL027C | YNL300W | YBR004C | YGR192C | YBR016W | YER141W | YDR349C | YGR266W | YHL040C | YPL130W | YHR176W | YLR237W | YNR062C | YOR219C | YGR241C | YJR058C | YPL092W | YLR105C | YOR371C | YLL053C | YGR170W | YDR497C | YEL052W | YPL249C | YMR003W | YJR001W | YKL120W | YDR503C | YDR032C | YBR014C | YML107C | YJR036C | YHR142W | YKL046C | YPL006W | YOR186W | YGR227W | YBR027C | YPR174C | YHR180W | YLR380W | YPL041C | YAL065C | YGR049W | YDR393W | YER181C | YBR230C | YOR104W | YGL006W | YMR275C | YLR042C | YHR047C | YGL208W | YER185W | YDL183C | YGR255C | YLR461W | YGR236C | YNL234W | YKR052C | YBR067C | YCR037C | YBR283C | YPR017C | YGL212W | YOR036W | YNL208W | YBR147W | YDR425W | YOR382W | YKL105C | YGR217W | YEL047C | YBR207W | YCR011C | YGR224W | YJL078C | YGL140C | YKR078W | YKL188C | YDL121C | YGR077C | YCL069W | YJL066C | YOL153C | YNR072W | YPL180W | YBL078C | YPR117W | YOL060C | YOR348C | YDR278C | YOL013W-A | YLR413W | YCL001W | YLR001C | YLR093C | YLR138W | YIL114C | YAL030W | YGL153W | YML052W | YLR181C | YLR189C | YDR178W | YBR262C | YPL232W | YNR056C | YDR134C | YGR041W | YDR461W | YDR331W | YCR075C | YLR246W | YDR437W | YHR123W | YFL026W | YOR237W | YPL019C | YOR298W | YNL156C | YGL161C | YNL271C | YOR154W | YDR144C | YIR032C | YMR177W | YFL034W | YKL094W | YDL239C | YOR175C | YDR264C | YJR106W | YGL002W | YGR292W | YER046W | YNR070W | YPL134C | YDR265W | YIL090W | YGR096W | YAL067C | YOR246C | YGR122W | YDR438W | YJL007C | YKR102W | YDR077W | YKR005C | YGR130C | YJL108C | YPR201W | YML116W | YNR066C | YKL140W | YGL010W | YOR383C | YNL256W | YEL039C | YOL019W | YOL082W | YDL089W | YGL156W | YNR008W | YDR422C | YBL102W | YJR126C | YIR036C | YOL095C | YKL051W | YGL139W | YOL137W | YLR431C | YGR012W | YOR307C | YHR016C | YDR233C | YER096W | YBR260C | YPR029C | YNL100W | YBL057C | YNR060W | YOR044W | YDR302W | YDR406W | YOL122C | YGL226W | YOR011W | YGR032W | YPL227C | YML042W | YDR486C | YCL040W | YDR411C | YOL003C | YGR138C | YER182W | YOR099W | YIR033W | YJR044C | YAL008W | YAL026C | YGR263C | YPR185W | YDR420W | YER001W | YOR384W | YKL178C | YEL001C | YCL056C | YKL100C | YOR381W | YMR028W | YER060W | YBR299W | YNL125C | YMR162C | YBR220C | YPR028W | YNL283C | YKR068C | YMR302C | YNL194C | YMR246W | YLR432W | YDL218W | YDL054C | YGR045C | YOR299W | YMR006C | YMR279C | YDL229W | YPL116W | YDR458C | YLL051C | YOL065C | YIL030C | YGR281W | YPR105C | YNL291C | YMR110C | YDR483W | YBR293W | YKR030W | YDL232W | YOR285W | YNR065C | YDR492W | YDL231C | YKR088C | YNL242W | YOR008C-A | YML059C | YOR332W | YCR032W | YGR295C | YCR101C | YDR326C | YLR214W | YBR104W | YGR212W | YOL027C | YIL158W | YML029W | YER031C | YER004W | YOR009W | YMR040W | YDR033W | YOL091W | YBR287W | YDR281C | YGR036C | YHR155W | YJR143C | YLL052C | YER060W-A | YOR079C | YBR205W | YDR119W | YPL063W | YER105C | YHR050W | YDR338C | YDR352W | YOL113W | YOR292C | YNL219C | YMR266W | YPR075C | YBR005W | YML008C | YKL034W | YPR027C | YHR101C | YOR010C | YGL180W | YMR056C | YLL001W | YLR066W | YKR018C | YOR129C | YLR130C | YPR032W | YEL017C-A | YLR083C | YGL160W | YOR216C | YGR289C | YOL011W | YKL179C | YNL257C | YLL023C | YPL072W | YML128C | YOR193W | YOL002C | YLR443W | YDL027C | YGR189C | YGL225W | YDR205W | YHL008C | YMR008C | YDL199C | YML054C | YJL044C | YAR023C | YGL005C | YGR261C | YDR319C | YJL045W | YOR356W | YIL049W | YPR061C | YKR001C | YER113C | YKL146W | YOR075W | YDL180W | YOR311C | YIL087C | YKL175W | YER118C | YOR109W | YLR020C | YDR153C | YOR071C | YJL058C | YOR376W | YOR098C | YML075C | YBR180W | YCR048W | YMR203W | YIL105C | YOL109W | YKL126W | YCL048W | YDR345C | YIL029C | YOR242C | YKL133C | YMR129W | YOL110W | YBR168W | YPL236C | YGR254W | YMR120C | YHL026C | YOR327C | YNL258C | YPR113W | YBR108W | YGR197C | YJR034W | YDL019C | YPR140W | YJR131W | YGR175C | YDR414C | YDR522C | YJR116W | YOR321W | YEL006W | YDR270W | YNL230C | YDR164C | YGL027C | YHR160C | YLR207W | YOL092W | YKL135C | YBR150C | YIL173W | YBR015C | YIL014W | YEL040W | YLR343W | YOR228C | YKL039W | YHL047C | YPL244C | YPL264C | YMR258C | YIL099W | YCR017C | YOL053W | YNL083W | YNL328C | YDR029W | YEL049W | YDR358W | YGL226C-A | YDL149W | YCL049C | YBR170C | YPR058W | YCR021C | YNL320W | YMR047C | YPL050C | YMR163C | YOR130C | YML047C | YGL038C | YOR086C | YLL050C | YDL072C | YJR005W | YOR273C | YJL051W | YGL126W | YDR323C | YOL062C | YLR170C | YJL024C | YKR050W | YIL136W | YBR110W | YMR196W | YLR457C | YNL325C | YHR006W | YGR033C | YPR079W | YEL033W | YNL012W | YPL058C | YCL008C | YOR103C | YDL039C | YCL024W | YOL107W | YHR028C | YMR161W | YBR296C | YPL036W | YGR066C | YEL004W | YLL042C | YNL293W | YPL210C | YPL027W | YHR004C | YIL088C | YLR312C | YKR036C | YJR015W | YEL065W | YNL111C | YDL124W | YNL304W | YGR223C | YMR255W | YNL047C | YLR238W | YBR235W | YPR198W | YLR347C | YIL065C | YIL121W | YPL170W | YOR085W | YOL047C | YJR095W | YBR085W | YNR075W | YEL063C | YNL190W | YNR030W | YER005W | YPL246C | YGR143W | YDL222C | YFL011W | YPL004C | YBR044C | YKR042W | YBL007C | YLR342W | YIL149C | YOR059C | YNL095C | YPR091C | YOR122C | YDL114W | YGL088W | YMR010W | YJL112W | YNL054W | YNL004W | YMR079W | YLL055W | YNL279W | YHL023C | YJR065C | YML018C | YJR040W | YPL053C | YHR150W | YKL203C | YKR105C | YKR093W | YGL016W | YML048W | YOR320C | YBR238C | YLR314C | YMR292W | YDL161W | YOR377W | YIL147C | YBR288C | YML031W | YPL259C | YIL118W | YOL103W | YMR031C | YHR042W | YNL173C | YNL326C | YML066C | YLR119W | YHR092C | YHR039C | YOL101C | YOR101W | YDL138W | YJR033C | YPR173C | YER143W | YOL013C | YNL142W | YBL082C | YPL218W | YKL068W | YNL270C | YEL064C | YGR163W | YJL085W | YPR171W | YLL030C | YFL050C | YHL042W | YLR310C | YOR093C | YER019C-A | YHL044W | YOR328W | YOR316C | YPL105C | YOR034C | YLL043W | YHR192W | YDR129C | YHL007C | YBR106W | YGR131W | YNL135C | YML013W | YLL041C | YMR272C | YKR103W | YDR208W | YDR072C | YER166W | YER019W | YML016C | YDR517W | YOR067C | YFR051C | YMR274C | YDR126W | YDR273W | YLL006W-A | YKR104W | YOR363C | YLR242C | YDR212W | YER123W | YLR350W | YJR059W | YOR183W | YPR114W | YMR264W | YHR114W | YDR463W | YLR018C | YBR171W | YKL212W | YDR120C | YKL143W | YIL054W | YNL051W | YDL035C | YER008C | YDR477W | YGL047W | YDR373W | YBR192W | YCR094W | YJL003W | YHR007C | YGR191W | YMR123W | YLR206W | YDL160C | YOR291W | YHR036W | YDR093W | YGL114W | YOR018W | YMR153W | YOR147W | YIL047C | YBR187W | YBR021W | YML071C | YDR213W | YHR108W | YHL036W | YOR002W | YMR200W | YDR481C | YEL062W | YHR073W | YOL105C | YDR348C | YCL045C | YGR149W | YDR238C | YGL008C | YBL059W | YNL189W | YIR006C | YKL141W | YPL076W | YPR097W | YPL270W | YHL003C | YDL135C | YHR158C | YHR143W | YER120W | YLR088W | YIL157C | YDR141C | YLR262C | YPL057C | YKR055W | YPL084W | YLR404W | YNL238W | YHR186C | YGR065C | YLR046C | YCL005W | YGL137W | YPL085W | YCR030C | YNL287W | YNL263C | YGL219C | YNL041C | YOR171C | YGL001C | YPL083C | YLR023C | YLR335W | YER125W | YGR046W | YDR069C | YOR198C | YBR029C | YNL145W | YGL054C | YNL080C | YPL010W | YLL013C | YCR026C | YHL031C | YHR184W | YLR268W | YNL143C | YOL078W | YBR298C | YLR163C | YCR024C-A | YHL043W | YCR068W | YBR291C | YBR284W | YLL040C | YMR314W | YCR027C | YGL167C | YBR185C | YJL029C | YNL297C | YPR095C | YEL042W | YPL056C | YBL030C | YBR295W | YCR010C | YDR137W | YIL005W | YDL185W | YDR320C | YGR152C | YHR026W | YDR027C | YKL080W | YFR024C-A | YBL079W | YFR012W | YMR298W | YLR039C | YDL116W | YGL020C | YBL089W | YDR372C | YAR002W | YDR484W | YOR232W | YKL057C | YDR297W | YOL149W | YGL168W | YKR020W | YNL323W | YGR167W | YKR082W | YCR009C | YKR095W | YOR008C | YDR276C | YNL310C | YIL062C | YLR372W | YKL148C | YPL234C | YGR262C | YPL175W | YCL005W-A | YGL206C | YDL004W | YCR034W | YLR056W | YMR022W | YMR034C | YOL018C	HEM14 | CHO1 | SAM35 | MCD4 | UFD1 | SRP102 | CDC42 | SEC39 | YRB2 | AFG3 | TIM22 | COG1 | MDM12 | MNN10 | GRR1 | PHS1 | SEC31 | GLE1 | SEC6 | TAT1 | CDC11 | VPS34 | YIP4 | ARH1 | | MEX67 | PGA3 | NUP82 | ADH1 | CDC1 | HVG1 | TIM54 | STT4 | MGE1 | BOS1 | GPI11 | WBP1 | FEN2 | NUP159 | SLS1 | PTR3 | SEC11 | MIM1 | NUP145 | TFP1 | HOC1 | LDB19 | TSC10 | STT3 | TSC13 | SEC12 | FTR1 | FET3 | TIM10 | GAS1 | ARP1 | PAN1 | VAN1 | PPA1 | SCL1 | TOM5 | VMA8 | GPI15 | VMA2 | AGP2 | VPS16 | PDR5 | GWT1 | TFP3 | TDH3 | FBA1 | MTM1 | IMP2 | PEP3 | BUD32 | MSN5 | SCH9 | BSD2 | NUS1 | VMA5 | GET2 | OPI1 | VRG4 | CUP5 | SEN15 | MIR1 | ALR1 | TRE2 | KAP123 | MMM1 | MTG1 | RHB1 | VPS33 | HSP12 | SLC1 | SAM37 | ERG4 | VMA13 | RMD9 | GGC1 | GPI10 | ATP18 | YAP1801 | SEC63 | SPS1 | SLM4 | RAV1 | SSY1 | EMP47 | LST4 | TAM41 | SED5 | LST7 | BAP3 | SSC1 | SAM50 | SEC20 | PCA1 | PHO87 | ATP17 | MSS51 | VMA21 | CYC3 | PET122 | GET1 | TRL1 | PET54 | MYO2 | GRH1 | DHH1 | VPS29 | ATG20 | MSS2 | TOM1 | SLN1 | ATP1 | QCR7 | GEF1 | PRE4 | PKR1 | TLG1 | SEC15 | COX7 | AAC3 | CTP1 | RFT1 | IRA1 | VAM10 | GPI12 | MRS6 | VPS17 | UGP1 | PGA1 | CAT5 | SMY2 | SEC7 | GPI14 | TVP18 | GUP1 | SWP1 | ALG2 | SRP101 | BCS1 | VAC8 | MNN11 | ILM1 | TCM10 | MTG2 | VMA22 | VBA1 | NDC1 | ERJ5 | PRE3 | PMP1 | DFG10 | PKC1 | BUG1 | RIM9 | TIP20 | CBK1 | OLE1 | SCS7 | TIR3 | SCT1 | LTV1 | DSL1 | CCS1 | RIP1 | PEX13 | SHS1 | HEM15 | PML39 | CYT1 | SNF1 | VPS15 | COQ2 | NPP1 | VPS8 | BRE4 | PET100 | COX14 | COG2 | OXA1 | UTP10 | SEC62 | NIC96 | SPO14 | KEI1 | CDC31 | DPM1 | OSH7 | YME1 | QDR2 | HSC82 | DLT1 | MTR10 | TIM23 | SHY1 | COX9 | NUP84 | SRN2 | SPC3 | BIG1 | MEH1 | PET111 | TIM50 | COX11 | IMP1 | PBN1 | TOM22 | SHR3 | SCO1 | RAS1 | MKC7 | MDM32 | RER1 | FZO1 | STE3 | TIM44 | PEX14 | RGT2 | FKS3 | VMA9 | PET494 | ERV41 | PGI1 | KRE27 | KHA1 | CNE1 | INP51 | VPS60 | COX10 | GEM1 | CLC1 | YAP1802 | SCD5 | NUP116 | PEX6 | MSO1 | POR1 | COQ3 | ATP15 | NAR1 | ERV46 | TCB3 | STP22 | FPR4 | SYG1 | BAP2 | GPI8 | FCY2 | PET309 | SEN2 | CCE1 | RNA1 | SST2 | RUD3 | GNP1 | GPI18 | VPS20 | SAG1 | AEP3 | COF1 | CRD1 | FMP38 | GTR1 | MRPL32 | OST6 | SEC4 | OST2 | SPC2 | MAL31 | ACS1 | GPI17 | VPS25 | CYT2 | PFK1 | FMP50 | ZIM17 | COX12 | FMP35 | CBP4 | YOS9 | PEX12 | ATO2 | PSD2 | MNT3 | EMP46 | SEC59 | PEX22 | KES1 | BST1 | SSM4 | PCP1 | PEX19 | SPI1 | NCE102 | DAL5 | GEA1 | UTH1 | SRM1 | SSA2 | FTH1 | COS10 | FMP30 | ECM7 | VTC1 | NPR1 | KRE1 | ACC1 | RAV2 | GIS4 | YMC1 | PGK1 | FIG2 | DAP2 | COR1 | TOM70 | FRE8 | PIL1 | ZRG17 | YCK1 | SMA2 | VPS24 | SHE2 | QRI5 | MAK11 | ICE2 | FUN26 | ERG26 | CDC10 | RMD1 | END3 | GAS2 | TPO5 | HIP1 | COQ5 | GPR1 | AVO1 | TIM18 | COQ9 | CWP1 | RET3 | ALG13 | OST4 | HOR7 | MNL1 | ERP3 | PAM18 | STV1 | APL1 | OST3 | GPA2 | BLM10 | GUT2 | TIM17 | SRO7 | FMO1 | SNX4 | YCP4 | FPR3 | ATP7 | CYB2 | SED4 | VPS21 | PAU4 | BPT1 | TDH1 | TNA1 | CSE1 | PTK2 | YPT1 | DSE2 | PHB1 | KRE6 | QCR9 | SHM2 | STE5 | VAM3 | FMP51 | GTT1 | PRM2 | CCC1 | AGP1 | PEP8 | USO1 | HXT5 | BIO5 | RCR1 | VMA6 | HOT13 | TPO2 | SDH3 | COS1 | NPL4 | SEY1 | ZSP1 | SPO75 | GPX1 | QCR10 | MSB1 | TCB2 | WSC2 | STE24 | MNN2 | IMD3 | MCR1 | MDM31 | RMP1 | COX13 | VPH1 | MCH4 | GTT3 | ERF2 | MVP1 | ATP2 | GYP5 | SSA1 | YEH1 | YSC83 | MPM1 | OPI3 | SUR7 | YEA4 | PEP5 | SPF1 | ATG1 | YBT1 | CTR1 | TOK1 | ADP1 | MNT4 | YCF1 | HXT2 | RIM21 | FMP24 | BNA4 | SYS1 | PMT1 | OSH2 | FAB1 | PIB1 | HLJ1 | TCO89 | UIP4 | PCT1 | COX16 | INP1 | TCM62 | VBA2 | PFA5 | TGL1 | TGL4 | DAL3 | ERV29 | HBT1 | ZRT3 | COQ10 | NHA1 | PEX8 | PEX1 | DNM1 | SFK1 | YAT1 | YPS7 | ZEO1 | FPS1 | CYB5 | APM1 | MTR2 | ROT1 | ATP20 | NNF2 | ODC2 | SFC1 | RIC1 | HXT1 | VPS27 | SMP3 | BUD7 | LPP1 | RSR1 | THI7 | PEX11 | ADY3 | BUD9 | YMD8 | RCR2 | STE14 | MEP2 | DAN1 | SEN34 | PPN1 | PHM6 | TPC1 | OMA1 | FMP37 | RSB1 | ORT1 | RTA1 | SPO73 | YPT10 | VPS36 | AMS1 | COX5B | HSE1 | VPS62 | JID1 | KAP95 | FLO1 | YOP1 | FMP25 | KTR1 | TIM21 | ASI1 | ARN1 | COQ6 | BMH2 | OM14 | PEX3 | MSB3 | GAS3 | ICS3 | FPR2 | SNF8 | VPS41 | MFA1 | SFB2 | FUN14 | TOM71 | GMH1 | ICY1 | TRX1 | SVP26 | SKG6 | BRL1 | PHO84 | PEX28 | KIN1 | CCW12 | VTC2 | JEM1 | MRS2 | PNT1 | MMT2 | TMS1 | FRE1 | ECM37 | GLK1 | EMP70 | SEC21 | XDJ1 | TUL1 | AVT1 | CSF1 | MDL1 | ATP16 | BSC6 | OCH1 | OSH6 | UIP5 | QRI8 | CHS6 | SHE3 | TOM6 | SSH4 | HOS3 | STE13 | YJU3 | PER1 | VPS70 | VPS28 | PUT4 | TRE1 | LSB6 | APL2 | SSO2 | NPP2 | PCS60 | HUF3 | DFG5 | BUD2 | MSS4 | PHO89 | ATG9 | CAN1 | NVJ1 | CYC2 | PMT2 | AST1 | HES1 | YIP5 | MET6 | DNF3 | MRS4 | PEX25 | ATG12 | KRE2 | TGL5 | YPT7 | RAS2 | ADK2 | PEX29 | MGR2 | SFT2 | OPT2 | HSP30 | GAS4 | EPT1 | SDH1 | MSC3 | ANP1 | MSS1 | ERV25 | FOL1 | YCK3 | YPT35 | PAM17 | STE4 | SLI1 | ALG12 | HMG1 | ENB1 | YET3 | PTH2 | PSE1 | FMP26 | ATR1 | SSB1 | HUF2 | NDI1 | FAA1 | CCZ1 | RGP1 | NTE1 | CUE4 | CAT2 | PNS1 | MCX1 | YHM2 | VTA1 | PFK2 | SPG3 | BCH1 | APS2 | SNQ2 | SSO1 | PXA1 | GIC2 | SMA1 | GAS5 | ECM30 | SIT1 | ECM34 | PIF1 | SNA4 | STP2 | COS6 | NHX1 | PMT6 | FRE5 | SPS22 | YIP3 | HXT14 | NSG2 | NCA2 | GSP2 | ATG15 | DRS2 | PEX15 | ENO1 | ERG6 | FLO10 | QCR6 | MMP1 | AQR1 | HXT3 | RGS2 | LAS21 | LST8 | TCP1 | FMP43 | YSN1 | PRM10 | STD1 | FUS1 | MEP1 | GPX2 | SGE1 | ATG16 | RTN2 | DFG16 | LSP1 | PAU2 | PUT2 | TRX2 | SUL2 | DUR3 | CUE1 | ATG19 | VTC3 | GEA2 | AVT7 | GAL2 | EGT2 | PEX10 | PSR1 | ICY2 | SPO1 | YSC84 | MRL1 | WSC4 | MNS1 | FMP39 | AXL2 | VPH2 | STE2 | PRM9 | ARN2 | ERV2 | SPO7 | POM152 | VTI1 | HMX1 | KTR4 | ARR3 | TPO1 | TIP1 | SAM3 | BET3 | APM4 | ARE1 | TDH2 | ATG8 | GOT1 | YPT52 | TRM1 | QCR2 | OPY2 | KTR3 | PST1 | UGO1 | PRY3 | COQ1 | ZRT2 | SPR3 | HKR1 | AKL1 | LDB16 | ERV14 | PTR2 | FRT2 | PAU5 | PHO8 | MDL2 | SEC17 | SUL1 | KCC4 | ATG14 | SSP2 | FMP13 | SNC1 | PEP1 | TOS2 | GYP6 | VBA3 | UBX3 | PET10 | FRE6 | CYC7 | CHS1 | ATG7 | SEC22 | JSN1 | ZRC1 | DGA1 | AVT3 | YOR1 | PEX27 | ADE17 | ATX2 | AAC1 | MPC54 | GSF2 | SNX41 | OM45 | SYN8 | GLO3 | MAL12 | GNT1 | YSW1 | VAC17 | SXM1 | CRC1 | COX20 | MDV1 | PMT5 | QDR1 | KEL1 | ECM12 | CCH1 | YKE4 | PFA3 | YCK2 | NYV1 | SMF1 | DPP1 | YPC1 | ODC1 | FMP45 | FMP10 | TIR1 | MON1 | INP54 | MGR1 | GYL1 | FRE3 | FIT1 | UIP3 | PLB3 | FET5 | YPK1 | IZH3 | YET2 | FMP52 | WSC3 | RCE1 | TFS1 | PHM7 | GTR2 | DCW1 | ALG8 | SAR1 | HXT4 | ERG1 | OMS1 | SPO20 | FAA4 | YEA6 | SKG3 | ELA1 | TAT2 | ALG14 | APL4 | ERS1 | DLD1 | MUC1 | VPS1 | SPS2 | HOL1 | NSG1 | IZH2 | MNR2 | AHP1 | PXA2 | COT1 | BOR1 | HRD3 | SPO21 | ERG28 | PET191 | RSN1 | HNM1 | SWF1 | NUP100 | FCY21 | MRH1 | ASM4 | ASI2 | CHS3 | STL1 | MMT1 | SHR5 | ALG6 | PMT3 | VCX1 | YMC2 | ALP1 | ESBP6 | CPR4 | MSC7 | NUP188 | VPS68 | PRM8 | CHO2 | GSC2 | RDI1 | LCB5 | IML2 | ITR1 | HSD1 | STE18 | MCH1 | ISD11 | FMP32 | IZH1 | GPB2 | ATM1 | OSW1 | AVT2 | ECM3 | ASI3 | CDC48 | SPR1 | PDR15 | RMD11 | SEC26 | DID2 | TOM7 | MAL32 | MAL11 | HUL4 | GPB1 | LAC1 | TIR2 | LRO1 | YPT11 | KIN2 | BMH1 | DFM1 | SNL1 | DOP1 | VPS35 | AGC1 | MCH2 | COX5A | AQY1 | SNA2 | TIR4 | TCB1 | PEX18 | AQY2 | MPS2 | POR2 | ATG26 | DAP1 | SHE9 | MNN9 | YPS1 | GFD1 | PRM4 | AUS1 | JEN1 | ATG2 | DBP5 | SEH1 | SNF7 | BSC2 | PUF3 | COY1 | BPH1 | CSH1 | BOI1 | CYC1 | ARL3 | SEC72 | PMP2 | DON1 | HRD1 | VPS64 | SBH2 | FLR1 | FMP42 | CBP1 | IRE1 | BUL1 | AYR1 | SPO19 | OAC1 | TOR1 | ORM1 | SEO1 | MUM3 | STE23 | VPS66 | RAX1 | FYV12 | SMF3 | AVT4 | AAP1' | CCC2 | SEC28 | RGD1 | COX6 | PFA4 | GOS1 | SKM1 | PRE6 | ATG5 | SCM4 | DIP5 | YPS3 | SIP1 | FIT2 | TBS1 | LCB2 | AKR1 | SEC66 | ECM33 | SNG1 | APL3 | UBX4 | YRO2 | KEX2 | TGL3 | KTR2 | TVP15 | MSP1 | CBP3 | ERG3 | PRM5 | PMT4 | PIN2 | PLB1 | PSR2 | CRH1 | SAC6 | CCW14 | NUP53 | STE20 | SPO71 | KTR7 | GIT1 | TPN1 | GPT2 | DAL4 | MDM38 | LOS1 | ERP1 | AKR2 | PRP12 | LCB4 | ROD1 | CHS7 | SNX3 | DDI1 | MDJ2 | RMD8 | PHO91 | YSY6 | YND1 | GIP1 | ATF2 | YIA6 | CWH43 | ALG9 | ALR2 | NCR1 | PTM1 | PRM6 | SED1 | SSB2 | APS3 | AFG1 | COG5 | ERP4 | SPG1 | ATF1 | GGA1 | YPS6 | PHB2 | RFS1 | EHT1 | USA1 | MEP3 | SIP3 | UGA4 | FIT3 | SLY41 | FRT1 | APS1 | SYP1 | OSH3 | PEP7 | KIN82 | NPR2 | YSR3 | PRM7 | CPT1 | YPT31 | TAP42 | LAG1 | PDR16 | KAR5 | TPO3 | MAM3 | AGP3 | VMR1 | TRK2 | CHC1 | PRM1 | COQ8 | ERV15 | COQ4 | BNI1 | MBA1 | FRE2 | SAL1 | DTR1 | PEP12 | ARV1 | PRE7 | DOA4 | SHO1 | FIG1 | ATO3 | QCR8 | QDR3 | BSP1 | ERP2 | KTR5 | SPT23 | VMA4 | ERG25 | CBR1 | BZZ1 | CWP2 | PEX5 | ERD1 | AIF1 | MLP2 | GYP8 | EXO70 | SYT1 | AVO2 | DSS4 | VPS4 | SGA1 | PFY1 | GPI19 | SDH2 | COG7 | CDC50 | MIA40 | ENT3 | PMC1 | SFH5 | MON2 | DNF1 | PIC2 | VMA7 | ARE2 | ERP6 | PHO86 | SCO2 | MDG1 | GGA2 | PDR10 | MSC1 | ORM2 | SHC1 | PRM3 | MAS1 | RHO4 | VHT1 | VPS55 | UTR2 | PDH1 | PMA2 | CAP2 | TVP23 | PDR11 | ALG5 | AZR1 | COG4 | ANT1 | APM2 | CAF4 | UPC2 | CDA2 | EXG2 | ATG23 | MDJ1 | NUC1 | TIF2 | DIE2 | MLP1 | FUI1 | CDC25 | MST27 | AVT6 | ATG13 | RHO3 | INP53 | PEX21 | SEC3 | BUD6 | VAC7 | YTP1 | YTA12 | SLM2 | MNN1 | DAN4 | ITR2 | HXT10 | FET4 | VPS74 | SEC61 | KAP120 | TIM13 | NBP1 | TVP38 | VPS30 | SEN54 | ENT2 | PST2 | ADY2 | GAP1 | SSU1 | FAR1 | FRQ1 | MUP1 | ATP10 | FMP14 | STP1 | OPT1 | CSM4 | PLB2 | MMR1 | NUP157 | FIG4 | NUP133 | CDC55 | YPT53 | CBS2 | CSG2 | SFB3 | LPE10 | SNF3 | SKT5 | HRB1 | EMP24 | CHS5 | ISC1 | MID1 | BFR1 | ATG10 | MDM10 | NUP42 | SSH1 | GND2 | NUP1 | MTL1 | SLM1 | TMA108 | SKN1 | PIP2 | PDR12 | ATG18 | EXO84 | IZH4 | ERP5 | SPR28 | PEX2 | CAP1 | CSR1 | SEC16 | CHS2 | UBP16 | YEH2 | ERG11 | SNF4 | CWH41 | URA1 | MET17 | SMF2 | SAC1 | ECM22 | ATG21 | COG8 | VAM7 | VPS53 | PET8 | CDC3 | ECM27 | PSD1 | SNC2 | FPR1 | DIC1 | YPP1 | MSC2 | NEJ1 | CDC19 | RTN1 | HMI1 | TLG2 | PEX30 | SCS3 | HUF1 | ATG27 | TOR2 | PET9 | KTR6 | YDC1 | MUP3 | CIS3 | COX8 | CYR1 | RBD2 | VPS38 | COS12 | HXT8 | ENT5 | APQ12 | EPS1 | SEL1 | KEX1 | MFB1 | RSP5 | NEM1 | IRA2 | PMA1 | PMP3 | CAX4 | ALG3 | SEC14 | ECM38 | DNF2 | PEX17 | KAP122 | IMH1 | SEC27 | IPT1 | RET2 | HUT1 | FAT1 | MSB2 | IVY1 | PEX31 | CDS1 | COG6 | BRO1 | MGA2 | PEX32 | PIS1 | MFA2 | SOP4 | MGM1 | SLA1 | LSB3 | ECM19 | YIF1 | GDA1 | ATP14 | SRP21 | POM34 | SEC5 | YPT32 | PUP1 | CDA1 | RIM2 | GPI13 | ALG1 | RVS161 | NCP1 | KAP114 | APL5 | TOM40 | SLY1 | ZRT1 | OST1 | VPS45 | HMG2 | HOM2 | GPI2 | ASG7 | AVT5 | UFE1 | FKS1 | COX15 | ATG17 | NUP60 | VAC14 | URA2 | USE1 | VPS52 | SCS2 | SIP2 | OST5 | VID22 | PMR1 | MDM34 | SRP72 | YPT6 | PHO90 | SDH4 | HSV2 | LEM3 | ALG7 | VPS54 | PPZ1 | ENT1 | MNT2 | VPS13 | TIM12 | FCY22 | BUD8 | NUP170 | NFT1 | FAR10 | ARP3 | TAZ1 | APM3 | KOG1 | SUR2 | SCP160 | SPT14 | SUR1 | MET7 | NUP2 | ACP1 | LIP1 | SRP1 | NUP120 | ARC15 | PRE1 | VPS51 | MRS3 | GAA1 | LCB3 | SWA2 | PHO88 | SEC1 | PRE9 | SPC1 | GUF1 | DCP1 | APL6 | PRE8 | PRE5 | ATP5 | FLX1 | VTH1 | ATG11 | PRE2 | FRE4 | SLG1 | HUR1 | FIS1 | YTA7 | SUR4 | FEN1 | SRO77 | TPO4 | FUR4 | HXT17 | YSP1 | SSP1 | BIT61	1838	YER014W | YER026C | YHR083W | YKL165C | YGR048W | YKL154W | YLR229C | YLR440C | YIL063C | YER017C | YDL217C | YGL223C | YOL009C | YDR245W | YJR090C | YJL097W | YDL195W | YDL207W | YIL068C | YBR069C | YJR076C | YLR240W | YGL198W | YDR376W | YLR413W | YPL169C | YML125C | YJL061W | YOL086C | YDR182W | YER039C | YJL054W | YLR305C | YOR232W | YLR078C | YDR302W | YEL002C | YCR028C | YIL115C | YLR139C | YFR029W | YIR022W | YOL026C | YGL092W | YDL185W | YJR075W | YOR322C | YBR265W | YGL022W | YDL015C | YIL171W | YNR026C | YER145C | YMR058W | YHR005C-A | YMR307W | YHR129C | YIR006C | YML115C | YHR026W | YGL011C | YPR133W-A | YEL051W | YNL038W | YBR127C | YBR132C | YPL045W | YOR153W | YJL091C | YPL234C | YGR192C | YKL060C | YGR257C | YMR035W | YLR148W | YGR262C | YDR335W | YHR205W | YBR290W | YDL193W | YKL080W | YER083C | YHL020C | YGL225W | YPR027C | YEL027W | YMR059W | YJR077C | YOL130W | YOR256C | YER110C | YLL006W | YMR097C | YCR027C | YLR396C | YFL014W | YDL052C | YMR060C | YGL012W | YLR050C | YPR036W | YGL107C | YDL198C | YGL142C | YML081C-A | YHR161C | YOR254C | YDR523C | YBR077C | YJR033C | YDR160W | YFL048C | YGL088W | YKL176C | YGR046W | YLR026C | YGR057C | YDR046C | YJR045C | YNL026W | YDR498C | YBR295W | YCR037C | YDR377W | YMR134W | YLR203C | YGR105W | YAL039C | YER153C | YGL020C | YNL181W | YJL087C | YGR222W | YOR326W | YDR517W | YDL160C | YHR012W | YDL113C | YDL107W | YDR457W | YIL147C | YJR054W | YBL099W | YDR529C | YJR040W | YFR050C | YMR123W | YDR468C | YGL233W | YMR256C | YDR128W | YBR085W | YBR284W | YBR291C | YBL020W | YBR140C | YOR068C | YMR281W | YOR370C | YOR132W | YKL035W | YNL158W | YOR125C | YBR172C | YDR170C | YJR013W | YMR071C | YGL084C | YMR149W | YGL065C | YDR292C | YDR375C | YEL013W | YJL183W | YJR118C | YDR350C | YHR168W | YHR060W | YMR088C | YML031W | YFR041C | YJL001W | YCR024C-A | YNR020C | YIL049W | YBL105C | YCL058C | YCL045C | YDL099W | YOR008C-A | YKL037W | YMR063W | YGL145W | YNL161W | YGR102C | YGL055W | YMR272C | YIL011W | YBL011W | YKL143W | YNL258C | YMR038C | YEL024W | YLR191W | YDL225W | YOR176W | YML107C | YOR065W | YNR048W | YDR477W | YBR097W | YNR041C | YCR026C | YAL002W | YLL014W | YDL231C | YDR079W | YML129C | YGR120C | YLL030C | YER154W | YJL109C | YPL094C | YFR002W | YKR031C | YDR367W | YOR257W | YPR183W | YHR001W | YPR024W | YIL121W | YMR186W | YMR126C | YOR160W | YNR017W | YGR112W | YHR151C | YDL067C | YDL057W | YBR255W | YDL116W | YLR119W | YLR066W | YHR101C | YKR007W | YMR257C | YPL063W | YPL132W | YMR150C | YCL052C | YNL131W | YDL212W | YBR037C | YOR101W | YKR005C | YDR144C | YOR147W | YCL001W | YBR179C | YKL207W | YKL178C | YIL022W | YGL153W | YDL138W | YMR306W | YCL005W-A | YNR045W | YML067C | YBR196C | YIL027C | YJL094C | YAL058W | YIL002C | YDR486C | YPL172C | YHR162W | YAL048C | YGR167W | YGR241C | YOR329C | YMR047C | YNL329C | YNR049C | YNL055C | YOL096C | YPL271W | YNL240C | YAL042W | YML072C | YMR166C | YCL008C | YLR449W | YIL047C | YBR068C | YDR331W | YER056C | YLR067C | YOL138C | YLR105C | YKL011C | YMR235C | YLR452C | YOR216C | YDR508C | YMR279C | YBR004C | YMR077C | YDR049W | YJR004C | YPL005W | YLL050C | YDL142C | YOR205C | YML121W | YCR003W | YML019W | YFL005W | YOR103C | YLR064W | YML055W | YBR298C | YAL054C | YDR434W | YCR023C | YJR102C | YKL087C | YGR240C | YKR027W | YNL310C | YLR038C | YIL157C | YGR174C | YDR057W | YKL027W | YMR026C | YNR002C | YGR170W | YIL014W | YOL162W | YJL028W | YLR080W | YMR013C | YAL055W | YPL145C | YFL025C | YPR064W | YIL030C | YGR101W | YDL065C | YER150W | YAR029W | YPR149W | YJR152W | YGR149W | YDL119C | YJR031C | YKR042W | YGL097W | YLL024C | YBR207W | YNR075W | YPL103C | YLR443W | YER072W | YNL183C | YNL322C | YNR016C | YDR202C | YML006C | YPR058W | YCR012W | YCR089W | YHR028C | YBL045C | YNL121C | YLR047C | YGR086C | YNR039C | YHR135C | YDR029W | YML066C | YKL041W | YHR126C | YKL130C | YLR036C | YLR204W | YKL021C | YIL090W | YAL022C | YGL001C | YJR012C | YCR002C | YGR122W | YDL001W | YNL084C | YLR343W | YKL174C | YGR191W | YML110C | YDL035C | YOL078W | YOR297C | YLR201C | YKL096W | YMR148W | YPL010W | YGL047W | YDL232W | YMR251W-A | YHR204W | YMR098C | YMR086W | YDL018C | YHR045W | YLR008C | YMR054W | YJR005W | YOR085W | YER020W | YFL007W | YBR108W | YDR532C | YIL155C | YJL143W | YPR032W | YHR176W | YJL036W | YCR004C | YPR153W | YML074C | YKL016C | YML054C | YCR067C | YOR089C | YLR461W | YLL015W | YJL052W | YGR260W | YGL238W | YDL211C | YJR059W | YFL038C | YHR143W | YGR132C | YPR159W | YGR183C | YLR058C | YDR103W | YOR106W | YBR262C | YIR038C | YIL037C | YLR220W | YMR226C | YCL025C | YJL053W | YOR223W | YDL058W | YHR096C | YNR056C | YBR005W | YLR447C | YKL084W | YGR138C | YKL141W | YNL336W | YDL009C | YBR170C | YOR165W | YBR287W | YLL005C | YKL026C | YHR001W-A | YOR188W | YNL087W | YNL283C | YPR071W | YDL206W | YJR117W | YBR015C | YHR032W | YLR432W | YKL150W | YHR194W | YLR145W | YGL191W | YOR270C | YOL119C | YEL017W | YLR246W | YMR004W | YJR121W | YOR365C | YPL249C | YDL114W | YAL005C | YLL012W | YGR131W | YHR017W | YDL010W | YJL066C | YJR073C | YML052W | YEL004W | YMR231W | YEL031W | YGL180W | YKL105C | YLL048C | YPR124W | YJL093C | YCR011C | YML030W | YNR059W | YHL026C | YDR135C | YMR011W | YKR106W | YNL294C | YMR115W | YBL098W | YJL004C | YDL095W | YDL019C | YFR019W | YDR313C | YMR161W | YPL180W | YML131W | YPL186C | YGR202C | YEL047C | YBR159W | YJL003W | YAL018C | YMR204C | YBR044C | YBR293W | YDR459C | YKL140W | YKR089C | YLR426W | YIR032C | YKL133C | YGR284C | YDL223C | YMR293C | YKL175W | YOL008W | YLR138W | YGR077C | YPR011C | YKL197C | YLL001W | YOR015W | YKL051W | YAR035W | YDR349C | YOL109W | YIL060W | YLL043W | YNL111C | YIR043C | YIR007W | YPL168W | YPL259C | YKL186C | YMR200W | YPR020W | YGR089W | YDR278C | YOR222W | YJR095W | YLR039C | YHR094C | YNR006W | YOR149C | YOR299W | YER078C | YDR503C | YGR152C | YLR237W | YOL147C | YDL239C | YBR220C | YGR041W | YML038C | YDR003W | YDR410C | YNL142W | YEL001C | YJR088C | YJR150C | YIL158W | YAR008W | YDR452W | YDR281C | YDL089W | YOL092W | YGR096W | YKR087C | YGL080W | YOR049C | YOR130C | YGR213C | YFL054C | YER046W | YMR244C-A | YBR264C | YLR417W | YGL156W | YIL111W | YHL002W | YGR141W | YPR061C | YPL105C | YLR347C | YAR050W | YPR028W | YLR077W | YOR099W | YGR033C | YOR214C | YMR119W | YHL040C | YGR255C | YDR099W | YBR230C | YDR329C | YER113C | YNL293W | YMR215W | YJL077C | YER185W | YDR519W | YPL002C | YDR080W | YDR461W | YNL049C | YAL008W | YHR117W | YIR014W | YKR030W | YKR105C | YJL118W | YMR195W | YDL124W | YOR192C | YLR043C | YHR181W | YHR149C | YHR036W | YHR003C | YML123C | YHR150W | YLL023C | YDR122W | YLR110C | YFL004W | YJL073W | YOL163W | YOR334W | YOR266W | YPL224C | YLR218C | YHL005C | YLR040C | YDR105C | YLR214W | YIL146C | YCL040W | YLR083C | YNL287W | YLR090W | YKL034W | YJR001W | YLR087C | YLR188W | YPR091C | YDL004W | YKR051W | YOL137W | YGL038C | YKR003W | YKR044W | YMR022W | YMR160W | YJL099W | YNL045W | YBR130C | YOR045W | YKL124W | YDL183C | YNL320W | YPL116W | YOR219C | YKL094W | YKL044W | YCR044C | YJR126C | YPL065W | YOR348C | YPL176C | YJL100W | YKL135C | YMR183C | YEL016C | YOL155C | YDR089W | YBR222C | YGL139W | YMR238W | YCL049C | YKL092C | YDR208W | YBR296C | YDL149W | YEL063C | YHR195W | YDR119W | YOR037W | YAL023C | YBL069W | YOR237W | YGL161C | YMR018W | YAR028W | YER091C | YMR162C | YKR052C | YPL112C | YBR217W | YDR483W | YOR081C | YML001W | YNL098C | YER170W | YDR479C | YGL140C | YPL098C | YKL100C | YBL102W | YPR194C | YCR021C | YOL132W | YHR123W | YER140W | YKL148C | YLR219W | YEL036C | YMR023C | YML012W | YNL256W | YER123W | YHR105W | YKR065C | YOR212W | YGR212W | YNR030W | YML075C | YOL158C | YDR282C | YDL072C | YBL057C | YMR308C | YJR080C | YHR130C | YOR097C | YML116W | YDL229W | YAL053W | YML120C | YOR317W | YBR131W | YFR032C | YGL146C | YDR137W | YBR241C | YDL012C | YML059C | YML101C | YML042W | YOR161C | YNL321W | YBR227C | YMR241W | YOR376W | YLR181C | YOL153C | YMR205C | YDR504C | YJL037W | YMR237W | YNL095C | YJR058C | YOR246C | YPR109W | YDR011W | YPL232W | YGL108C | YPL147W | YDR309C | YPL027W | YOL030W | YHR035W | YLR436C | YEL065W | YHL043W | YMR253C | YML061C | YDL123W | YHR006W | YGR295C | YMR171C | YDR456W | YLR004C | YGR199W | YOR384W | YCL048W | YNL044W | YNL318C | YDR338C | YNL156C | YPR155C | YBR235W | YOR185C | YCR068W | YHR080C | YAL026C | YOL044W | YGR254W | YML008C | YKR102W | YFR033C | YLL061W | YNL065W | YDR345C | YOR107W | YJL062W | YNL006W | YDR212W | YBL095W | YOL019W | YGR243W | YNR065C | YDR348C | YJL108C | YOR047C | YCL027W | YGR121C | YBR244W | YPR198W | YMR159C | YER067W | YDL204W | YOR030W | YLR168C | YPL004C | YEL049W | YHR037W | YHR078W | YGR209C | YLR092W | YHL016C | YMR264W | YOL082W | YPL019C | YEL022W | YIL088C | YLR081W | YGR066C | YNL327W | YDR265W | YLL010C | YPL250C | YIL067C | YIR024C | YNL012W | YHR016C | YPR157W | YDR352W | YPR079W | YHL028W | YDR018C | YJR131W | YMR157C | YOR228C | YIL140W | YKL119C | YFL026W | YAR031W | YHL047C | YMR244W | YPR037C | YAL009W | YMR129W | YMR197C | YLR205C | YBR199W | YPR201W | YLL028W | YBR067C | YPL274W | YKR068C | YOL062C | YCR048W | YJR009C | YBL078C | YMR292W | YKR014C | YDR120C | YDL027C | YPR191W | YHR180W | YPR075C | YML087C | YOL053W | YKR078W | YBR205W | YDR055W | YPL236C | YDR470C | YPL257W | YJL078C | YBR003W | YLR130C | YNL234W | YGR059W | YDR420W | YBR059C | YCL005W | YGL054C | YKR093W | YAL028W | YFL020C | YJR116W | YDR481C | YPL270W | YMR003W | YJL038C | YEL025C | YAR023C | YBL050W | YBR294W | YCL024W | YBR128C | YOR242C | YIL039W | YKR016W | YAL030W | YBL017C | YGR221C | YJL044C | YCL069W | YDL091C | YKR046C | YLL051C | YEL039C | YNL192W | YHR171W | YLR268W | YJR091C | YMR243C | YOR245C | YKL146W | YGR281W | YHR140W | YOR193W | YMR118C | YMR120C | YOR079C | YMR056C | YOR177C | YER039C-A | YML048W | YGL015C | YDR425W | YDL121C | YIL136W | YAL014C | YER122C | YGR292W | YOR320C | YIL170W | YBR148W | YCL063W | YDR395W | YOR100C | YDR231C | YJL112W | YDL093W | YIL120W | YHR158C | YHR021W-A | YGR217W | YIL023C | YNL326C | YNL154C | YLR093C | YLR042C | YOL122C | YDR284C | YBR183W | YCR099C | YPL134C | YDL222C | YER182W | YER011W | YGL124C | YOL065C | YOR378W | YNR062C | YCL044C | YMR192W | YOR381W | YDR534C | YAR027W | YOL011W | YPR063C | YFL041W | YKL126W | YLR023C | YMR040W | YER004W | YOL105C | YMR274C | YLR178C | YPL162C | YOR186W | YOL084W | YGR163W | YKL046C | YOR067C | YPL218W | YHR092C | YGR175C | YFL051C | YDR316W | YMR017W | YHR192W | YMR246W | YEL006W | YLR187W | YNL230C | YOL020W | YHR100C | YBR070C | YPR029C | YCR075C | YOR129C | YGR045C | YMR163C | YDL174C | YIR019C | YLR001C | YKR001C | YLL055W | YPR125W | YDR522C | YNR055C | YHR133C | YOL002C | YKL064W | YLR109W | YKL188C | YOR316C | YNL275W | YLR207W | YGL160W | YOL091W | YER044C | YJR034W | YMR266W | YBL060W | YGL077C | YDR126W | YKL068W | YOR093C | YER060W | YMR155W | YDR033W | YDL088C | YOR285W | YBR187W | YNL159C | YBR023C | YDR536W | YMR177W | YOL110W | YOR002W | YDL218W | YOR321W | YLR422W | YDL128W | YBR104W | YOR154W | YIL087C | YNL270C | YNL125C | YCR069W | YHR039C | YML103C | YJR112W-A | YKL187C | YOL129W | YGL053W | YLR297W | YGR157W | YGR032W | YDL135C | YLL053C | YOL075C | YLR260W | YJL082W | YDR497C | YOR311C | YJR086W | YCR101C | YDL054C | YER048W-A | YDR326C | YFL046W | YDR492W | YAL056W | YMR301C | YOR255W | YOR291W | YEL064C | YOR092W | YNL008C | YIR036C | YDL126C | YNR018W | YMR187C | YOR190W | YDR406W | YBR027C | YHL023C | YPR147C | YDR238C | YMR034C | YKR035W-A | YNL070W | YBR063C | YGR106C | YBR299W | YML018C | YGR289C | YJR036C | YNR061C | YFL015C | YOR371C | YKL008C | YOR010C | YJL007C | YDR458C | YOL083W | YNR008W | YLR173W | YNL304W | YDR134C | YDR438W | YLR096W | YER177W | YDR411C | YIR035C | YIL016W | YDR141C | YJL051W | YJL154C | YGL149W | YPR021C | YKL221W | YLR057W | YGL114W | YNL052W | YPR192W | YDR525W-A | YOR009W | YOR086C | YCR007C | YHR160C | YOR152C | YLL052C | YGL075C | YIL114C | YNL176C | YLR189C | YLR072W | YLR122C | YPL170W | YDR393W | YPL050C | YLR120C | YNL115C | YMR255W | YPR117W | YPL156C | YOR044W | YMR209C | YOR011W | YKL217W | YNL242W | YOR046C | YGL100W | YEL033W | YLR025W | YNL217W | YGR168C | YDR275W | YLL013C | YKL179C | YCR032W | YMR196W | YFR011C | YBR161W | YBL085W | YJR048W | YJL045W | YMR110C | YPL051W | YLR292C | YEL017C-A | YDR273W | YOL013C | YDR200C | YER019C-A | YBR008C | YMR221C | YDR107C | YJL209W | YOR271C | YHR079C | YMR275C | YIL124W | YPL130W | YLR164W | YKL120W | YJR066W | YGR038W | YAL067C | YOR298W | YLR389C | YJR085C | YGR263C | YGL231C | YBR016W | YPR139C | YOR301W | YOR183W | YLR034C | YNL101W | YHR047C | YDR270W | YIL076W | YBR260C | YHR051W | YKL107W | YHL017W | YOL003C | YHL031C | YOL113W | YOL038W | YPL149W | YGR049W | YPL265W | YBR090C | YLR121C | YGR206W | YDR422C | YOR382W | YBR150C | YDR062W | YNL208W | YDR264C | YBR171W | YBR078W | YGR197C | YBL037W | YLL006W-A | YOL047C | YKL050C | YOR356W | YMR067C | YBR054W | YNL238W | YMR313C | YKR061W | YMR010W | YGL010W | YKL071W | YGR235C | YDR100W | YGR028W | YPL215W | YPL206C | YLR056W | YIL117C | YDR307W | YGR110W | YJR143C | YIL089W | YOR104W | YMR008C | YLR019W | YGR189C | YBR238C | YDR129C | YLR390W-A | YMR153W | YER093C-A | YHL007C | YDR104C | YIL085C | YCR098C | YGL186C | YIL054W | YKR067W | YIR028W | YOL027C | YIL166C | YKL205W | YAR002C-A | YOR034C | YJR124C | YLR152C | YMR302C | YOR171C | YMR258C | YOR018W | YMR031C | YHR142W | YOR357C | YER143W | YER181C | YFR035C | YNL328C | YFR048W | YNR013C | YBR162W-A | YBR042C | YBR219C | YER005W | YBR045C | YGR177C | YIL006W | YGR130C | YCR017C | YLR065C | YNL219C | YFL050C | YNR021W | YPL006W | YKL039W | YML047C | YDR077W | YNL209W | YJL024C | YEL052W | YNL051W | YOR016C | YGR236C | YOR377W | YGL138C | YDR358W | YIR039C | YGR231C | YBR052C | YBR177C | YML029W | YAL065C | YPR138C | YNL257C | YDL210W | YNL146W | YOR383C | YOR307C | YOR324C | YLR170C | YCR030C | YOR071C | YHL044W | YHR073W | YDR323C | YCR091W | YLR046C | YEL062W | YKR053C | YDL039C | YNR047W | YNL130C | YER031C | YMR028W | YHL003C | YLL016W | YNL231C | YMR065W | YPR156C | YOL060C | YPR003C | YFL055W | YHL035C | YKR050W | YGL206C | YKR018C | YIL029C | YNL279W | YGL119W | YNL305C | YBR210W | YDR204W | YNL271C | YBR185C | YKL220C | YNL083W | YBR180W | YOR036W | YLR242C | YBL041W | YBR014C | YDR069C | YER118C | YBR040W | YDR384C | YJL166W | YBR043C | YPR171W | YAL007C | YNL029C | YJR015W | YBL059W | YKL020C | YOR332W | YGR060W | YIL043C | YHR114W | YKL096W-A | YDR244W | YDR414C | YHR048W | YNR074C | YIL149C | YDR387C | YFL027C | YNL190W | YJL085W | YPR095C | YFL040W | YGL085W | YMR068W | YPR017C | YPR173C | YFR006W | YIL099W | YOR122C | YDR437W | YOL015W | YKR104W | YLL041C | YGL005C | YCR094W | YKL195W | YJR125C | YGL006W | YJL145W | YNL297C | YER166W | YER053C | YGR020C | YPR174C | YNR019W | YGL002W | YJL117W | YBR024W | YNL173C | YHR108W | YOR328W | YML128C | YLR350W | YER096W | YPL192C | YOL013W-A | YNL194C | YLR163C | YKR055W | YFL034W | YGR065C | YJR044C | YEL040W | YPR002W | YPL036W | YIL034C | YDR084C | YIL013C | YPL227C | YGR224W | YNL300W | YPR105C | YPR128C | YHL019C | YKR036C | YDR213W | YLR308W | YDR261C | YLR431C | YOR175C | YOR059C | YFL016C | YOL107W | YBL071C | YPL277C | YJL208C | YJL138C | YGR227W | YKR095W | YBL042C | YLR310C | YGL051W | YER119C | YDR319C | YPR185W | YJR100C | YIL118W | YPL264C | YHL008C | YOR109W | YGR239C | YER008C | YLR319C | YNL054W | YGR266W | YNL237W | YNR066C | YNL046W | YNL058C | YLL007C | YMR089C | YNL047C | YER001W | YJR151C | YOL103W | YFL011W | YMR319C | YDR372C | YLR378C | YPL125W | YGR181W | YLR457C | YKR088C | YPL120W | YGR125W | YGL082W | YHL042W | YPL083C | YLR206W | YDR032C | YCR010C | YKR039W | YPL092W | YJL157C | YDR373W | YGR055W | YOR268C | YLR393W | YPL099C | YDR463W | YJL212C | YPL200W | YMR006C | YLR190W | YOL073C | YER105C | YNL325C | YKR082W | YGL190C | YJL207C | YJL171C | YNL093W | YDR197W | YBR036C | YHR098C | YPL060W | YDL194W | YBL061C | YNL004W | YGL200C | YLR330W | YER019W | YLR312C | YNL291C | YOR198C | YLL042C | YAL010C | YDR192C | YGL230C | YBR283C | YGR256W | YOR292C | YOR098C | YNL100W | YGR023W | YGL226W | YIL105C | YIL137C | YGR143W | YFR012W | YOR363C | YPL058C | YFR021W | YBR102C | YOL101C | YLR253W | YHR110W | YDR218C | YJL210W | YKL007W | YLR380W | YPL085W | YBR147W | YBR038W | YPL072W | YLR020C | YCL056C | YPL041C | YHR007C | YGL115W | YGL027C | YKL216W | YLR303W | YHR050W | YKL212W | YLR228C | YPL100W | YML071C | YGL212W | YJL029C | YNL003C | YLR314C | YPR114W | YJR106W | YNL169C | YOR327C | YNL135C | YNL143C | YLR348C | YGR198W | YGL057C | YDR205W | YLR265C | YAL038W | YDR233C | YOL095C | YOL018C | YLR324W | YGL126W | YPL221W | YJL178C | YKL203C | YBL030C | YDR209C | YPL053C | YPL087W | YHL036W | YJL158C | YLR395C | YJL005W | YPL246C | YLR360W | YGL263W | YJL214W | YDR153C | YIL040W | YIL005W | YML013W | YGL203C | YDR210W | YDR219C | YER125W | YHR004C | YGR026W | YOL081W | YGL008C | YDR276C | YGR036C | YBL082C | YMR079W | YLR299W | YDR093W | YNL214W | YGL016W | YPR097W | YLR309C | YGL137W | YDR072C | YFR051C | YPL244C | YBR041W | YGR014W | YDR229W | YGR004W | YBR029C | YNL041C | YPL084W | YIR033W | YBR168W | YPR113W | YNL145W | YJL192C | YOR211C | YBL007C | YDL199C | YFR024C-A | YLR241W | YLR390W | YNL263C | YEL042W | YLR295C | YCR100C | YGR016W | YKL122C | YLR018C | YDR166C | YGL210W | YOR157C | YLR307W | YBR192W | YLR356W | YLL031C | YBR110W | YCR009C | YHR042W | YGL241W | YPL195W | YMR203W | YDR189W | YGL255W | YJL002C | YGR012W | YGL095C | YLR450W | YDR158W | YPL076W | YJL170C | YBL089W | YOR075W | YLR342W | YER141W | YLR423C | YDR185C | YAR002W | YLR386W | YJL130C | YGL098W | YDR484W | YJL193W | YLR193C | YER120W | YGL208W | YGL226C-A | YLR373C | YGL167C | YGL219C | YPL210C | YPL056C | YLR262C | YLR326W | YJL198W | YDR178W | YGR223C | YLR283W | YLR414C | YNL323W | YDL133W | YBR243C | YDR027C | YML016C | YDL161W | YGL257C | YLL040C | YBR091C | YER060W-A | YLR353W | YBL079W | YKR103W | YLR238W | YJR065C | YPR140W | YBR288C | YHR186C | YDR297W | YJL080C | YPL175W | YPL057C | YOR241W | YLR335W | YKL192C | YMR298W | YNL189W | YKL057C | YIL062C | YER012W | YKR020W | YJL133W | YLR088W | YLR404W | YJL134W | YDR320C | YBR106W | YDR164C | YGR135W | YJR010C-A | YLR289W | YOL149W | YGR261C | YML092C | YMR314W | YDR298C | YIL134W | YIL173W | YPR049C | YPR103W | YNR060W | YOR008C | YGL168W | YNL080C | YIL065C | YGR270W | YLR372W | YNR070W | YCR034W | YBL106C | YOR273C | YBR021W | YNR072W | YHR155W | YDL180W | YHR184W | YJL058C	NA	NA	2-0.0-3; 3-0.0.3-0	2-0.0-3	0.0126165
membrane addition at site of cytokinesis	GO:0007107	P	P	-0.444624	0.867449	2.90478	2.12944	0.269567	0.0338541	2.3574	0.862923	MYO2 | SEC4	2	YOR326W | YFL005W	MYO2 | SEC4	2	YOR326W | YFL005W	Overlapping_Deletion_Enhancers	NA	NA	NA	NA
membrane coat	GO:0030117	C	C	0.666374	1.22544	-1.48163	3.62697	-0.00894974	3.95334	-0.439738	4.63233	GLO3 | SEC31 | SFB3 | SFB2 | | APM2 | SEC28 | ENT3 | APL5 | APL3 | APS2 | APL4 | APL6 | ENT5 | APL2 | GGA1 | APL1 | APM4 | APS1 | APS3 | APM3 | APM1 | SAR1 | GRH1 | RET2 | GGA2 | SEC26 | SEC27 | SEC21 | RET3 | CLC1 | CHC1	33	YER122C | YDL195W | YHR098C | YNL049C | YHR035W | YJL207C | YHL019C | YIL076W | YJR125C | YPL195W | YBL037W | YJR058C | YPR029C | YGR261C | YDR153C | YKL135C | YDR358W | YJR005W | YOL062C | YLR170C | YJL024C | YBR288C | YPL259C | YPL218W | YDR517W | YFR051C | YHR108W | YDR238C | YGL137W | YNL287W | YPL010W | YGR167W | YGL206C	SEC31 | GRH1 | CLC1 | RET3 | APL1 | APM1 | SFB2 | SEC21 | APL2 | APS2 | | APM4 | GLO3 | SAR1 | APL4 | SEC26 | SEC28 | APL3 | APS3 | GGA1 | APS1 | CHC1 | ENT3 | GGA2 | APM2 | SFB3 | ENT5 | SEC27 | RET2 | APL5 | APM3 | APL6	33	YDL195W | YDR517W | YGR167W | YPL010W | YJR005W | YPL259C | YNL049C | YNL287W | YKL135C | YJR058C | YHR035W | YOL062C | YER122C | YPL218W | YPR029C | YDR238C | YIL076W | YBL037W | YJL024C | YDR358W | YLR170C | YGL206C | YJR125C | YHR108W | YHL019C | YJL207C | YHR098C | YDR153C | YGL137W | YFR051C | YPL195W | YBR288C | YGR261C	NA	NA	3-0.5.0-1	3-0.5.0-1	0.0405948
membrane depolarization during action potential	GO:0086010	P	P	0.267144	NA	0.0336947	NA	0.33101	NA	-0.571703	NA	CCH1	1	YGR217W	CCH1	1	YGR217W	NA	NA	NA	NA	NA
membrane disassembly	GO:0030397	P	P	1.76705	NA	-5.83077	NA	0.032528	NA	0.287511	NA	ATG15	1	YCR068W	ATG15	1	YCR068W	DOXO_EG_Specific_Deletion_Suppresors	NA	NA	NA	NA
membrane fusion	GO:0061025	P	P	-0.91953	3.23898	1.27511	4.38624	-0.489267	3.39056	0.955489	5.27808	VPS45 | AFG3 | MGM1 | YTA12 | UGO1 | SEC6 | FZO1 | VPS33 | PEP3 | VPS16 | CDC42 | SEC20 | VAC8 | PBI2 | CDC48 | SEC17 | CLN3 | TLG1 | VAM10 | SSO2 | PSD1 | IVY1 | VPS8 | BOS1 | PEP5 | MSO1 | TRX2 | BPT1 | FIG1 | YCF1 | VTC1 | USE1 | SYN8 | YPT7 | SEC4 | OPT2 | VPS41 | | PRM3 | USO1 | KAR5 | SED5 | VAM3 | SPO20 | GYL1 | TRX1 | VPS38 | SEY1 | VTI1 | MDR1 | SLY1 | VTC2 | GYP5 | VAM7 | PEP12 | ATG8 | NYV1 | SNC1 | SSO1 | VTC3 | BUB2 | GYP7 | DNM1 | GYP6 | VPS1 | UFE1 | ENO1 | SNC2 | SEC1 | PEP7 | SEC18 | MSB3 | PRM1 | PFA3 | SWF1 | RDI1 | MDM30 | GYP1 | GOS1 | SEC22 | PHO80 | CMD1 | TLG2 | MSB4	85	YGL095C | YER017C | YOR211C | YMR089C | YDR470C | YIL068C | YBR179C | YLR396C | YLR148W | YPL045W | YLR229C | YDR498C | YEL013W | YNL015W | YDL126C | YBL050W | YAL040C | YDR468C | YOR068C | YMR183C | YNL169C | YDR229W | YAL002W | YLR078C | YMR231W | YNR049C | YGR209C | YLL015W | YBR040W | YDR135C | YER072W | YGL098W | YAL014C | YML001W | YFL005W | YPR194C | YDR080W | YHR138C | YPL192C | YDL058W | YMR065W | YLR026C | YOR106W | YMR017W | YMR192W | YLR043C | YLR360W | YOR165W | YMR197C | YGR100W | YDR189W | YFL004W | YPL249C | YGL212W | YOR036W | YBL078C | YLR093C | YAL030W | YPL232W | YPL019C | YMR055C | YDL234C | YLL001W | YJL044C | YKR001C | YOR075W | YPL236C | YGR254W | YOR327C | YDR164C | YDR323C | YBR080C | YNL293W | YNL279W | YNL326C | YDR126W | YDL135C | YLR368W | YOR070C | YHL031C | YLR268W | YOL001W | YBR109C | YOL018C | YOL112W	CDC42 | AFG3 | SEC6 | BOS1 | VPS16 | PEP3 | VPS33 | SED5 | SEC20 | TLG1 | VAM10 | VAC8 | VPS8 | FZO1 | MSO1 | MDM30 | SEC4 | VTC1 | BPT1 | VAM3 | USO1 | SEY1 | GYP5 | PEP5 | YCF1 | GYP7 | CLN3 | DNM1 | CMD1 | MSB3 | VPS41 | TRX1 | VTC2 | SSO2 | PBI2 | YPT7 | OPT2 | MDR1 | SSO1 | ENO1 | TRX2 | VTC3 | VTI1 | ATG8 | | UGO1 | SEC17 | BUB2 | SNC1 | GYP6 | SEC22 | SYN8 | PFA3 | NYV1 | GYL1 | SPO20 | VPS1 | SWF1 | RDI1 | CDC48 | MSB4 | GOS1 | PEP7 | KAR5 | PRM1 | PEP12 | GYP1 | FIG1 | PRM3 | YTA12 | PHO80 | VAM7 | PSD1 | SNC2 | TLG2 | VPS38 | SEC18 | IVY1 | MGM1 | SLY1 | VPS45 | UFE1 | USE1 | SEC1	85	YLR229C | YER017C | YIL068C | YLR078C | YPL045W | YLR148W | YLR396C | YLR026C | YDR498C | YDR468C | YOR068C | YEL013W | YAL002W | YBR179C | YNR049C | YLR368W | YFL005W | YER072W | YLL015W | YOR106W | YDL058W | YOR165W | YPL249C | YMR231W | YDR135C | YDL234C | YAL040C | YLL001W | YBR109C | YNL293W | YDR080W | YLR043C | YFL004W | YMR183C | YNL015W | YML001W | YPR194C | YGR100W | YPL232W | YGR254W | YGR209C | YPL019C | YMR197C | YBL078C | YPL236C | YDR470C | YBL050W | YMR055C | YAL030W | YJL044C | YLR268W | YAL014C | YNL326C | YLR093C | YMR192W | YMR017W | YKR001C | YHR138C | YDR126W | YDL135C | YDL126C | YOL112W | YHL031C | YDR323C | YMR065W | YNL279W | YOR036W | YOR070C | YBR040W | YPL192C | YMR089C | YOL001W | YGL212W | YNL169C | YOR327C | YOL018C | YLR360W | YBR080C | YDR229W | YOR211C | YDR189W | YGL095C | YOR075W | YGL098W | YDR164C	NA	NA	NA	NA	NA
membrane insertase activity	NA	NA	F	NA	NA	NA	NA	-2.07966	NA	2.79647	NA	NA	NA	NA	OXA1	1	YER154W	NA	NA	NA	NA	NA
membrane organization	GO:0061024	P	P	-0.761353	3.1573	0.994867	4.59827	-0.384521	3.27933	0.897169	5.25038	VPS45 | SPS1 | MDM10 | MMM1 | MDM12 | AFG3 | MGM1 | YTA12 | MSS2 | UGO1 | TIM12 | TIM22 | SAM35 | SEC6 | YPP1 | GLO3 | FZO1 | BCS1 | SEC31 | NUP145 | VPS33 | TOM22 | PEP3 | SAM37 | CYC2 | OXA1 | CRD1 | TIM54 | VPS16 | CDC42 | TOM5 | SEC12 | TIM10 | MGR2 | TOM6 | FMP13 | SEC20 | SFB3 | APQ12 | PNT1 | TOM70 | VAC8 | PBI2 | MDM35 | TOM7 | RFT1 | CDC48 | | ACC1 | MIM1 | HSP12 | MYO2 | SEC17 | CLN3 | ATP20 | TLG1 | VPS24 | VAM10 | SSO2 | FMP26 | PSD1 | TIM18 | IVY1 | SFH5 | IMH1 | VPS8 | BOS1 | PEP5 | MSO1 | TCB2 | TRX2 | SPO7 | DJP1 | GET3 | BPT1 | FIG1 | TIM13 | YCF1 | PHB1 | VTC1 | USE1 | SYN8 | YPT7 | SFB2 | SEC4 | ARL3 | NCE102 | OPT2 | SPO77 | VPS41 | MPC54 | ARL1 | SAM50 | PRM3 | USO1 | KAR5 | SED5 | ATP14 | AST1 | GET2 | MDY2 | RSB1 | VAM3 | VPS20 | CWP1 | SPO20 | KIN82 | GYL1 | SEC28 | SED4 | MVP1 | TRX1 | SPO71 | VPS38 | SEY1 | VTI1 | HOR7 | MDR1 | SNF7 | SLY1 | VTC2 | YSW1 | TCB3 | SYS1 | YPT1 | SPO19 | GYP5 | CSR1 | ENT4 | SHE9 | VAM7 | PEP12 | ATG8 | NYV1 | SNC1 | ATG26 | FMP51 | SSO1 | VTC3 | ADY3 | SPO73 | ICE2 | BUB2 | DRS2 | DNF3 | MDM38 | SPO21 | TIM50 | GYP7 | NUP157 | OPY2 | DNM1 | GYP6 | VPS1 | UFE1 | SLM1 | YPK1 | SHR5 | ENO1 | SNC2 | SNG1 | TAZ1 | SEC1 | TCB1 | COF1 | PEP7 | SEC18 | SPO1 | MSB3 | SMA1 | NEM1 | SLM2 | SEC14 | PRM1 | PFA3 | SMA2 | VPS4 | SAR1 | NUP100 | DNF1 | SWF1 | ARV1 | CDC50 | BRL1 | DNF2 | SDH3 | RDI1 | SCS2 | PDR17 | MDM30 | BRO1 | SEC16 | NUP2 | DOA4 | GYP1 | GOS1 | SSP1 | SEC22 | ATG15 | VPS13 | MBA1 | NUP170 | GCS1 | GET1 | VPS74 | PHO80 | RVS167 | LEM3 | CMD1 | RVS161 | MLP1 | TLG2 | MSB4	227	YGL095C | YDR523C | YAL010C | YLL006W | YOL009C | YER017C | YOR211C | YMR089C | YDL107W | YDR470C | YBR091C | YDL217C | YHR083W | YIL068C | YGR198W | YER122C | YBR179C | YDR375C | YDL195W | YGL092W | YLR396C | YNL131W | YLR148W | YMR060C | YOR037W | YER154W | YDL142C | YJL054W | YPL045W | YLR229C | YPR133W-A | YNR026C | YHR005C-A | YPL098C | YOR045W | YKR016W | YDR498C | YHR098C | YIL040W | YOR266W | YNL121C | YEL013W | YNL015W | YKL053C-A | YNL070W | YBL020W | YDL126C | YLR168C | YNR016C | YOL026C | YFL014W | YLR193C | YOR326W | YBL050W | YAL040C | YPR020W | YDR468C | YKL041W | YOR068C | YMR183C | YJR080C | YNL169C | YOR297C | YDR229W | YJL145W | YLR309C | YAL002W | YLR078C | YMR231W | YNR049C | YNL087W | YGR209C | YAL009W | YIR004W | YDL100C | YLL015W | YBR040W | YGR181W | YNR048W | YDR135C | YGR132C | YER072W | YGL098W | YAL014C | YML001W | YNL049C | YFL005W | YPL051W | YPR149W | YPR194C | YLR341W | YDR080W | YOR177C | YBR164C | YHR138C | YNL026W | YPL192C | YDL058W | YMR065W | YLR026C | YLR295C | YBL069W | YER083C | YJR100C | YFR011C | YGR235C | YOL111C | YOR049C | YOR106W | YOR164C | YMR077C | YKL096W | YMR017W | YCR091W | YMR192W | YIL076W | YCR067C | YMR004W | YLR043C | YDR104C | YLR360W | YOR165W | YMR197C | YMR251W-A | YNR047W | YGR100W | YLR025W | YDR189W | YPR125W | YFL004W | YBR148W | YML072C | YJL004C | YFL038C | YPL130W | YPL249C | YLR380W | YLL038C | YDR393W | YGL212W | YOR036W | YBL078C | YLR093C | YAL030W | YLR189C | YBR262C | YPL232W | YPL019C | YDL239C | YER046W | YIL090W | YMR055C | YNL100W | YAL026C | YMR162C | YDR458C | YOL027C | YOL091W | YPL063W | YDL234C | YER105C | YPR075C | YLL001W | YJL044C | YKR001C | YOR075W | YGR058W | YIL105C | YKL126W | YOL110W | YPL236C | YGR254W | YOR327C | YGR197C | YPR140W | YDR164C | YOR086C | YLL050C | YDR323C | YBR080C | YNL012W | YNL293W | YPL027W | YHR004C | YNL047C | YMR079W | YNL279W | YNL326C | YML066C | YPR173C | YPL218W | YKL068W | YGR131W | YER166W | YDR126W | YLR242C | YCR094W | YHR036W | YDR093W | YKL141W | YDL135C | YER120W | YNL264C | YLR368W | YPL084W | YPL085W | YLR335W | YDR069C | YOR070C | YHL031C | YHR184W | YLR268W | YCR068W | YLL040C | YBR185C | YBL079W | YDL226C | YGL020C | YDR372C | YOL001W | YDR388W | YNL323W | YBR109C | YCR009C | YKR095W | YOL018C | YOL112W	SAM35 | CDC42 | AFG3 | TIM22 | MDM12 | SEC31 | SEC6 | TIM54 | BOS1 | MIM1 | NUP145 | SEC12 | TIM10 | TOM5 | VPS16 | PEP3 | GET2 | MMM1 | VPS33 | HSP12 | SAM37 | SPS1 | SED5 | SAM50 | SEC20 | GET1 | MYO2 | MSS2 | TLG1 | RFT1 | VAM10 | BCS1 | VAC8 | PDR17 | | VPS8 | OXA1 | TIM50 | MDY2 | TOM22 | FZO1 | MSO1 | TCB3 | VPS20 | COF1 | MDM30 | CRD1 | SEC4 | NCE102 | VTC1 | ACC1 | TOM70 | SMA2 | VPS24 | ICE2 | TIM18 | CWP1 | HOR7 | SED4 | BPT1 | YPT1 | PHB1 | VAM3 | FMP51 | ARL1 | USO1 | SDH3 | SEY1 | TCB2 | MVP1 | GYP5 | PEP5 | YCF1 | SYS1 | GYP7 | CLN3 | DNM1 | ATP20 | ADY3 | MDM35 | RSB1 | SPO73 | CMD1 | MSB3 | VPS41 | SFB2 | TRX1 | BRL1 | VTC2 | PNT1 | TOM6 | SSO2 | PBI2 | CYC2 | AST1 | DNF3 | YPT7 | MGR2 | OPT2 | FMP26 | MDR1 | SSO1 | SMA1 | ATG15 | DRS2 | ENO1 | TRX2 | VTC3 | DJP1 | SPO1 | SPO7 | VTI1 | ATG8 | OPY2 | UGO1 | SEC17 | BUB2 | FMP13 | SNC1 | GYP6 | SEC22 | MPC54 | SYN8 | GLO3 | YSW1 | PFA3 | NYV1 | GYL1 | YPK1 | SAR1 | SPO20 | VPS1 | SPO21 | SWF1 | NUP100 | SHR5 | RDI1 | CDC48 | TOM7 | MSB4 | GET3 | TCB1 | ATG26 | SHE9 | SNF7 | ARL3 | SPO19 | SEC28 | GOS1 | SNG1 | SPO71 | MDM38 | PEP7 | KIN82 | KAR5 | PRM1 | MBA1 | PEP12 | ARV1 | DOA4 | GYP1 | FIG1 | VPS4 | CDC50 | SFH5 | DNF1 | PRM3 | ENT4 | MLP1 | YTA12 | SLM2 | VPS74 | TIM13 | NUP157 | PHO80 | SFB3 | MDM10 | SLM1 | CSR1 | SEC16 | VAM7 | PSD1 | SNC2 | YPP1 | TLG2 | VPS38 | APQ12 | SEC18 | NEM1 | SEC14 | DNF2 | IMH1 | GCS1 | IVY1 | BRO1 | MGM1 | ATP14 | RVS161 | SPO77 | SLY1 | VPS45 | UFE1 | USE1 | SCS2 | RVS167 | LEM3 | VPS13 | TIM12 | NUP170 | TAZ1 | NUP2 | SEC1 | SSP1	227	YHR083W | YLR229C | YER017C | YDL217C | YOL009C | YDL195W | YIL068C | YJL054W | YLR078C | YOL026C | YGL092W | YNR026C | YHR005C-A | YPR133W-A | YPL045W | YLR148W | YER083C | YLL006W | YLR396C | YFL014W | YMR060C | YDR523C | YLR026C | YNL026W | YDR498C | YGL020C | YOR326W | YDL107W | YDR468C | YBL020W | YOR068C | YDR375C | YEL013W | YNL264C | YNR048W | YAL002W | YER154W | YPL063W | YOL111C | YNL131W | YBR179C | YNR049C | YML072C | YMR077C | YLL050C | YLR368W | YDL142C | YFL005W | YPR149W | YER072W | YNR016C | YNL121C | YML066C | YKL041W | YIL090W | YOR297C | YKL096W | YMR251W-A | YCR067C | YLL015W | YFL038C | YGR132C | YOR106W | YBR262C | YBR164C | YDL058W | YKL141W | YOR165W | YNL087W | YMR004W | YPL249C | YGR131W | YMR231W | YDR135C | YJL004C | YDL234C | YAL040C | YLL001W | YGR058W | YPR020W | YDL239C | YKL053C-A | YOR049C | YER046W | YBR109C | YNL293W | YDR080W | YNL049C | YLR043C | YHR036W | YFL004W | YOR266W | YOR045W | YMR183C | YNL015W | YOR037W | YBL069W | YMR162C | YML001W | YPL098C | YPR194C | YJR080C | YGR100W | YPL232W | YPL027W | YCR068W | YAL026C | YGR254W | YLR168C | YGR209C | YPL019C | YIR004W | YNL012W | YAL009W | YMR197C | YBL078C | YPR075C | YPL236C | YDR470C | YBL050W | YMR055C | YKR016W | YAL030W | YJL044C | YOR164C | YLR268W | YOR177C | YAL014C | YER122C | YBR148W | YNL326C | YLR093C | YMR192W | YKL126W | YPL218W | YMR017W | YKR001C | YHR138C | YPR125W | YOL091W | YDR126W | YKL068W | YOL110W | YDL135C | YDL126C | YNL070W | YOL112W | YDR458C | YDL100C | YOR086C | YLR189C | YDR393W | YLR025W | YFR011C | YPL051W | YPL130W | YIL076W | YHL031C | YGR197C | YGR235C | YDR104C | YOL027C | YDR323C | YCR091W | YNR047W | YMR065W | YNL279W | YBR185C | YOR036W | YLR242C | YDR069C | YOR070C | YBR040W | YPR173C | YCR094W | YJL145W | YER166W | YPL192C | YLL038C | YKR095W | YJR100C | YMR089C | YNL047C | YDR372C | YGR181W | YER105C | YOL001W | YHR098C | YAL010C | YNL100W | YIL105C | YLR380W | YPL085W | YGL212W | YNL169C | YOR327C | YGR198W | YOL018C | YLR360W | YIL040W | YBR080C | YHR004C | YMR079W | YDR093W | YLR309C | YDL226C | YDR229W | YPL084W | YOR211C | YLR295C | YCR009C | YLR341W | YDR189W | YGL095C | YOR075W | YGL098W | YLR193C | YER120W | YDR388W | YNL323W | YLL040C | YBR091C | YBL079W | YPR140W | YLR335W | YDR164C | YHR184W	NA	NA	2-0.0-3; 3-0.0.3-0	3-0.0.3-0	0.00276751
membrane raft	GO:0045121	C	C	0.212497	1.27384	-0.243619	3.37634	-0.084083	1.84409	-0.474537	2.84307	YCP4 | GAS1 | | MEH1 | NCE102 | RFS1 | AST1 | PST2 | NHA1 | SUR7 | SLM1 | CAN1 | FMP45 | MDG1 | FUR4 | PMA1 | RVS161	23	YCR004C | YMR307W | YLR414C | YKR007W | YPR149W | YBR052C | YBL069W | YKL050C | YDR032C | YLR138W | YML052W | YGR130C | YNL194C | YIL105C | YBR108W | YEL063C | YDL222C | YMR031C | YNL173C | YGR131W | YBR021W | YGL008C | YCR009C	GAS1 | MEH1 | NCE102 | | YCP4 | SUR7 | NHA1 | CAN1 | AST1 | FMP45 | RFS1 | MDG1 | PST2 | SLM1 | PMA1 | RVS161 | FUR4	23	YMR307W | YKR007W | YPR149W | YBR108W | YCR004C | YGR131W | YML052W | YLR138W | YEL063C | YBL069W | YDL222C | YKL050C | YMR031C | YGR130C | YBR052C | YNL173C | YNL194C | YDR032C | YIL105C | YGL008C | YCR009C | YLR414C | YBR021W	NA	NA	NA	NA	NA
messenger ribonucleoprotein complex assembly	GO:1990120	P	P	0.531261	NA	0.707733	NA	-0.0942	NA	3.24865	NA	DBP2	1	YNL112W	DBP2	1	YNL112W	DOXO_HLD_Specific_Deletion_Enhancers	NA	NA	NA	NA
metal ion binding	GO:0046872	F	F	-0.444168	2.91298	0.898253	4.12554	-0.403792	2.60649	0.525264	4.38937	FET3 | GRX5 | NRP1 | PPT2 | CYC3 | PPA2 | MSE1 | CYT1 | RIP1 | AFG3 | COX6 | MOT2 | CAT5 | QCR2 | COR1 | YTA12 | MSF1 | COX11 | MTG2 | COX19 | QRI7 | SCO1 | | COQ1 | DEM1 | RSM26 | RSC3 | TIM12 | BRF1 | PMI40 | IDI1 | HSP10 | MRE11 | MAC1 | RCS1 | RAD50 | RPR2 | ISA1 | MDJ1 | END3 | RPH1 | ISA2 | GLO3 | GEM1 | CYT2 | OCT1 | ADH3 | RPA190 | ECO1 | RPS31 | CYC1 | YDJ1 | HFA1 | PEP3 | RIB1 | FUN12 | SSL1 | RPB9 | SIT4 | PTC1 | CDC7 | ILV5 | SFP1 | CDC19 | MUS81 | FOL2 | PLC1 | APT1 | LIA1 | CDC1 | MUB1 | PRY1 | SOD1 | BUD16 | TIM10 | PDR1 | VID22 | PHO23 | ARO1 | RGT1 | ELP3 | UBR2 | VPS71 | RCO1 | STP3 | UBA4 | SFB3 | PPH3 | BUD20 | BRE1 | HRT1 | OLE1 | PPQ1 | ACC1 | ALA1 | BET2 | SWE1 | ACO1 | GLC7 | APJ1 | NRG1 | YME1 | MCM2 | PRP11 | PRS3 | ADH1 | UGP1 | MNL1 | ERG25 | TAD3 | TPA1 | RPL43A | ISU2 | TKL1 | DST1 | PEX2 | RPE1 | EMP46 | HEM2 | CCS1 | RPL37A | HOR2 | RPO21 | CPT1 | EST2 | PRS5 | GLN3 | SEF1 | RSC8 | FMP41 | UME6 | TRE2 | SPF1 | RFA1 | NFU1 | AGE1 | SSN3 | DBF4 | VPS8 | NAR1 | ZPS1 | PRI2 | HST4 | CTH1 | SER2 | PEP5 | CDC9 | POL2 | ELM1 | NSE1 | FAR1 | ECM23 | CTA1 | CEP3 | CCE1 | RNH1 | PYC1 | GET3 | CDC31 | PTC3 | YRR1 | NTG2 | GAT4 | TIM13 | RIS1 | SCO2 | SET3 | PKC1 | YSH1 | AIR1 | AGE2 | VPS27 | HST1 | GZF3 | MIG1 | RET1 | DDP1 | MRP1 | DOG2 | PTC7 | RAI1 | SFB2 | SCJ1 | PDC1 | PDR8 | BDH1 | ASG1 | DAL80 | ADH4 | LEU3 | IRE1 | BYE1 | DMA1 | FMP30 | UBR1 | RLI1 | ARX1 | RTS2 | ADE2 | PFK2 | PGM1 | FAB1 | SPP1 | BUD17 | SPT4 | ISU1 | GPA2 | SAM1 | CCP1 | DMA2 | MET6 | ARG82 | ECM22 | NUC1 | APC11 | RPN4 | CRZ1 | FRE2 | TMA108 | PUT3 | DAL81 | VCX1 | DNA2 | LYS4 | RIB3 | RAD2 | ARO10 | PCD1 | FBA1 | IDP2 | STE24 | HST2 | ASI1 | DRE2 | XYL2 | FET5 | RSF2 | MET31 | RIM101 | LSB6 | RAM1 | PRS4 | LAP4 | CNB1 | CYR1 | RAD14 | MGS1 | XDJ1 | HPT1 | GLO1 | ADH5 | LRG1 | RPO31 | REH1 | URA2 | ASR1 | AXL2 | YSA1 | TFA1 | RIO1 | JJJ1 | SUT2 | CTI6 | RDS1 | MOH1 | VPS36 | CDC123 | NRK1 | NAM7 | SSP120 | SIP4 | ASI3 | RAD27 | SMF3 | SLU7 | GAT3 | RAD18 | RAD30 | DIT2 | ECM5 | DUS3 | TAD1 | MHT1 | GAL4 | APN2 | HOT13 | ZTA1 | PSO2 | MF(ALPHA)1 | RPS29B | ADH7 | STB4 | SOD2 | CHA4 | PSH1 | BIO4 | PAN3 | CAR1 | MAE1 | HOP1 | GIS2 | STP4 | DAL1 | REV3 | CWC2 | RME1 | AIR2 | PRD1 | MET32 | REV1 | MAL13 | EDS1 | BNA1 | SFA1 | FOB1 | PPN1 | WAR1 | PPH21 | CTT1 | PEX12 | CMP2 | POL4 | NPY1 | MDR1 | PNG1 | UBP8 | GAT1 | POL3 | TRP2 | ECM14 | BDS1 | RRI1 | PIB1 | RIO2 | XPT1 | YRM1 | SAN1 | STE23 | TEA1 | CYM1 | SPS18 | HAL9 | NTH2 | HMX1 | HIS1 | GRX3 | PGM2 | SGF11 | RNH201 | YHB1 | PPZ2 | PDC6 | TCB3 | RAD5 | SUT1 | OMA1 | CNE1 | TMA46 | LYS14 | THI4 | FCY1 | PFK1 | ELF1 | PTC2 | THI3 | SAS3 | IMD4 | MSN2 | GAL7 | CWC24 | PML39 | APN1 | PAP2 | PMC1 | RIB2 | AAP1' | GUD1 | THI2 | PTC4 | INM1 | RDS2 | DSS4 | CCH1 | MOT3 | MOD5 | AZF1 | RPS27A | RPL43B | RPC11 | PPR1 | RPS29A | SDH4 | ITT1 | TOP2 | AXL1 | GAT2 | SLX1 | RGM1 | HST3 | YNG2 | ADI1 | MLC2 | PXL1 | DUR1,2 | PEX10 | RPA12 | ADE6 | FOL1 | CYC7 | PPG1 | AMS1 | VPS70 | PDR3 | NRG2 | DOG1 | PNC1 | RGA1 | FRE4 | IDP3 | ERG10 | SMF1 | HAA1 | HIS4 | DRS2 | FRE5 | UGA3 | FRE3 | UTR4 | DNF3 | IMD3 | GLO2 | FRE6 | SSM4 | LYS12 | MPE1 | NFS1 | FRE1 | ARO80 | NOB1 | MF(ALPHA)2 | POL1 | SMF2 | THI6 | GIS1 | SNT2 | TUL1 | SWI1 | PDE2 | MAG2 | PYK2 | MAP2 | YNG1 | GLO4 | CNA1 | SWI5 | CYB2 | ICL1 | ADH6 | DIN7 | ADE12 | PYC2 | BIO2 | PRS2 | CUP2 | IDP1 | AAH1 | MIG3 | HAM1 | ENO1 | ERG5 | IPP1 | MNS1 | ASH1 | FZF1 | CCC2 | TBS1 | ADE4 | SAL1 | CPA2 | LIP5 | LYS5 | ISN1 | GLT1 | YTH1 | TCB1 | LEE1 | SET4 | SAM2 | JLP1 | PEP7 | NTO1 | ADH2 | MSL5 | STP2 | DNL4 | RAD16 | TAD2 | KAE1 | EDE1 | ARG81 | BCD1 | PMA2 | ADE5,7 | PTC5 | CYB5 | DOM34 | YOD1 | SUA7 | PRP9 | RRN7 | ECM17 | PDC5 | SLX8 | HFM1 | ACE2 | CRS5 | RGA2 | MSN4 | TFB3 | SLN1 | WSS1 | SAM4 | SNU23 | NTH1 | RHR2 | IDH2 | GRX4 | IDH1 | TMA19 | OAF1 | BTS1 | PRI1 | STB5 | URA4 | HRD1 | COX17 | TRM9 | ADR1 | PPT1 | REI1 | TIS11 | EXO1 | TFB4 | SAC6 | CST9 | YHC1 | SDH2 | SCS7 | DNF1 | ISC1 | PPZ1 | BNA2 | RDR1 | PZF1 | MIG2 | PIP2 | YAH1 | CAM1 | DUT1 | SIR2 | PPH22 | STP1 | YNK1 | FRQ1 | ERG11 | GTS1 | TRZ1 | DNF2 | UPC2 | ILV3 | PHO8 | JJJ3 | SAD1 | PAP1 | NFI1 | RNR2 | PMA1 | ZPR1 | PAN1 | SDH3 | FAP1 | PCM1 | NBP35 | FAS2 | SAS2 | SPO11 | KEX2 | ERG20 | MCM10 | MAP1 | RBK1 | ZAP1 | RPB2 | MAL33 | CFD1 | MAS1 | YFH1 | APE3 | FMP12 | RPS27B | PMR1 | MET22 | PCA1 | UBA2 | UBP14 | TRF5 | GCS1 | FBP1 | SIZ1 | SUR2 | RPB3 | CMD1 | ZIM17 | ERG3 | GSH2 | CAT8 | ATX1	699	YMR058W | YPL059W | YDL167C | YPL148C | YAL039C | YMR267W | YOL033W | YOR065W | YEL024W | YER017C | YHR051W | YER068W | YOR125C | YPR191W | YBL045C | YMR089C | YPR047W | YPL132W | YHR168W | YLL018C-A | YDL104C | YBR037C | YNR020C | YBR003W | YBR163W | YJR101W | YDR303C | YBR091C | YGR246C | YER003C | YPL117C | YOR020C | YMR224C | YMR021C | YGL071W | YNL250W | YIR015W | YLL027W | YFL016C | YNL084C | YER169W | YPR067W | YER122C | YAL048C | YKL087C | YKL134C | YMR083W | YOR341W | YFR027W | YLR167W | YJR048W | YNL064C | YMR207C | YLR148W | YBL033C | YAL035W | YLR005W | YGL070C | YDL047W | YDL006W | YDL017W | YLR355C | YLR403W | YAL038W | YDR386W | YGR267C | YMR247C | YPL268W | YDR049W | YML022W | YJR070C | YDR182W | YMR100W | YJL079C | YJR104C | YEL029C | YHR005C-A | YGL013C | YLR373C | YNL097C | YDR127W | YKL038W | YPL086C | YLR024C | YML041C | YMR075W | YLR375W | YHR111W | YHR098C | YLL029W | YNL040W | YDR075W | YLR074C | YDL074C | YMR073C | YOL133W | YGL055W | YPL179W | YNR016C | YOR335C | YPR176C | YJL187C | YLR304C | YER133W | YNL077W | YDR043C | YPR024W | YBL023C | YDL043C | YHL011C | YOL086C | YDR336W | YKL035W | YHR204W | YGR060W | YLR316C | YER049W | YPR043W | YFL052W | YOR226C | YPR074C | YGL043W | YJL210W | YJL121C | YLR080W | YGL040C | YMR038C | YLR185W | YER062C | YJL103C | YMR118C | YDL140C | YNL130C | YLR318W | YBL055C | YOL061W | YER040W | YBL066C | YFR037C | YNL168C | YDR207C | YOR256C | YEL031W | YAR007C | YKL040C | YDR524C | YPL042C | YDR052C | YNL045W | YAL002W | YNL240C | YLR278C | YOL154W | YKL045W | YDR191W | YDR151C | YGR208W | YMR231W | YDL164C | YNL262W | YKL048C | YLR007W | YJL157C | YPL021W | YDR256C | YLR247C | YMR168C | YKL011C | YMR234W | YGL062W | YDL100C | YOR257W | YBL056W | YDR520C | YOR162C | YOL043C | YIR013C | YGR181W | YOR191W | YOL138C | YBR024W | YKR029C | YBL105C | YLR164W | YLR277C | YIL079C | YIL044C | YNR006W | YDL010W | YOL068C | YJL110C | YGL035C | YKR017C | YOR207C | YOR163W | YDR347W | YHR043C | YHR076W | YGL246C | YNL049C | YMR214W | YLR044C | YLR266C | YAL060W | YIL130W | YKR034W | YGL256W | YPR015C | YHR113W | YER078C | YDR539W | YLR451W | YHR079C | YKL005C | YGR071C | YHR115C | YPL103C | YGR184C | YDR091C | YDR101C | YOR077W | YOR128C | YMR205C | YKL127W | YFR019W | YPL138C | YNR027W | YGR063C | YPL135W | YAL061W | YER020W | YLR180W | YKR066C | YNL116W | YER091C | YDR173C | YLR228C | YKR064W | YJL208C | YDL008W | YDL020C | YNL027W | YKL220C | YIL137C | YKL015W | YIR023W | YHR035W | YDL128W | YHR164C | YDR234W | YDR487C | YGR258C | YDR380W | YLR151C | YKL060C | YLR174W | YJR117W | YNL200C | YPL015C | YMR119W | YKR071C | YLR070C | YFL041W | YJR127C | YPL038W | YHL027W | YJL100W | YKL222C | YDL090C | YBL068W | YKL103C | YKL190W | YJL005W | YMR201C | YNL218W | YLR090W | YOL125W | YDR399W | YML004C | YBR145W | YDL240W | YOR116C | YLR387C | YJL130C | YPR093C | YIL140W | YBR111C | YKL028W | YOR119C | YBR239C | YNL227C | YPR196W | YPR009W | YPL181W | YCR106W | YBL049W | YLR417W | YLR215C | YNL129W | YMR080C | YLR250W | YJL089W | YNL008C | YKL113C | YNL247W | YLR034C | YDR088C | YLR013W | YCR066W | YDR419W | YDR402C | YMR176W | YLR401C | YGL243W | YLL062C | YPL248C | YNR063W | YBL019W | YKL084W | YGL085W | YBR046C | YMR137C | YPL187W | YDL061C | YCR105W | YML081W | YMR019W | YHR008C | YLR098C | YOL054W | YNR057C | YKL025C | YPL111W | YKL029C | YIL072W | YNL255C | YDL048C | YIR027C | YFR006W | YPL167C | YDL209C | YGR044C | YDL175C | YCL057W | YDR253C | YOR346W | YGR288W | YBR033W | YJR025C | YDL168W | YDR110W | YDR452W | YML076C | YLR057W | YDL134C | YGR088W | YMR026C | YML057W | YPL230W | YCR014C | YBR053C | YGL067W | YGR100W | YPL096W | YMR223W | YFL021W | YKR023W | YDL102W | YDR287W | YER090W | YHR132C | YIL108W | YOL164W | YDL216C | YDR313C | YNL207W | YJR133W | YOR172W | YDR143C | YLR389C | YOR337W | YDR430C | YNL204C | YOL089C | YBR001C | YLR205C | YER055C | YDR098C | YNR021W | YMR105C | YPL047W | YNL072W | YGR234W | YDR436W | YER137C | YGR087C | YML072C | YLR032W | YGL162W | YKR087C | YAL058W | YOR091W | YDR034C | YGR144W | YDR066C | YPR062W | YGR240C | YLL054C | YKL160W | YER089C | YDL080C | YBL052C | YML056C | YMR037C | YBR018C | YLR323C | YBR014C | YML107C | YER139C | YGR067C | YKL114C | YOL115W | YGL006W | YOL066C | YHR047C | YDL238C | YBR240C | YBR125C | YHR046C | YPL133C | YPR017C | YGR217W | YMR070W | YOR274W | YOR113W | YKL156W | YER010C | YOL153C | YJR094W-A | YDR045C | YLR014C | YLR388W | YER134C | YEL020C | YDR178W | YML068W | YNL088W | YPR122W | YMR136W | YBR228W | YMR182C | YOR025W | YHR090C | YMR009W | YPR188C | YKR090W | YBR208C | YDR265W | YJR063W | YGR061C | YDR415C | YMR262W | YNL256W | YEL039C | YNR032W | YGL156W | YJR126C | YBL005W | YBR066C | YHR044C | YGL037C | YOR127W | YNR060W | YNL009W | YPL028W | YOL122C | YPR008W | YCL030C | YAL026C | YOR384W | YPR022C | YDL170W | YOR381W | YEL038W | YMR162C | YLR432W | YDR272W | YMR278W | YOL057W | YLL051C | YIL030C | YNL155W | YIL094C | YKL059C | YCL017C | YLR214W | YDR421W | YOR056C | YGL089C | YNL102W | YHR050W | YPL214C | YDR096W | YGL131C | YKL034W | YPL016W | YOR360C | YLR427W | YOR347C | YBL091C | YOR064C | YOR040W | YLR433C | YDR146C | YML054C | YER065C | YMR318C | YDR263C | YOR356W | YNL220W | YBR218C | YPL207W | YGR286C | YGR058W | YER099C | YGL166W | YDL066W | YNL141W | YFR044C | YER028C | YJR069C | YGR254W | YMR015C | YBR011C | YJR131W | YKL185W | YGL254W | YDR270W | YBR150C | YMR300C | YNL083W | YJR109C | YOR196C | YGL154C | YOR155C | YJR024C | YDL171C | YPR107C | YOR086C | YPL054W | YJL105W | YDR502C | YOR131C | YLL057C | YDR323C | YPR031W | YOR052C | YMR303C | YLR116W | YHR006W | YOR005C | YBR114W | YER184C | YJL035C | YKR038C | YBL047C | YML099C | YHR040W | YPL036W | YGL234W | YOR090C | YNL111C | YCL033C | YER130C | YNL001W | YFL044C | YPR086W | YDL030W | YJL025W | YJR137C | YDR370C | YLR134W | YER116C | YGL251C | YHL010C | YLR131C | YOR031W | YBR025C | YDR379W | YKL062W | YDR460W | YIL147C | YHR134W | YPL273W | YDL098C | YDR001C | YIL053W | YOR136W | YER174C | YNL037C | YKL056C | YAL051W | YPL069C | YIR008C | YHR178W | YLR420W | YOL013C | YLL009C | YPR013C | YML014W | YDR216W | YGR123C | YBR267W | YLR136C | YOR033C | YPR056W | YHR192W | YDR129C | YLR394W | YLR298C | YLL041C | YMR272C | YER166W | YER019W | YML016C | YJR078W | YOR380W | YPR186C | YGL209W | YOR363C | YPL252C | YPL048W | YJR119C | YBR252W | YDL042C | YDL188C | YDR463W | YKL067W | YDR373W | YHR007C | YGL181W | YOL098C | YKR079C | YOR291W | YDR093W | YDR213W | YJR016C | YDR481C | YJR097W | YFR005C | YDR266C | YKR002W | YOR156C | YJL026W | YGL008C | YGR211W | YIR006C | YKL141W | YOR022C | YNL023C | YEL058W | YGL091C | YPL231W | YMR127C | YHL022C | YNL238W | YJL167W | YIL150C | YER051W | YLR244C | YCR036W | YJL056C | YOR151C | YBR297W | YIL003W | YLR163C | YDL120W | YBR286W | YHL021C | YBR281C | YHR021C | YGL167C | YOL064C | YBR295W | YCR087C-A | YDR390C | YBR058C | YNL299W | YDL226C | YLR377C | YDR409W | YDR297W | YIL021W | YBR109C | YNL310C | YLR056W | YOL049W | YMR280C | YNL259C	BRF1 | RPS31 | IDI1 | PMI40 | HSP10 | MRE11 | RAD50 | AFG3 | RPR2 | DAL81 | FUN12 | SFP1 | ADH1 | LIA1 | SSL1 | ECO1 | CDC1 | GLC7 | PTC1 | SIT4 | POL2 | RPC11 | CDC7 | RSC3 | PRS5 | PPT2 | RPB9 | FET3 | TIM10 | BUD16 | PAN1 | HRT1 | ILV5 | FBA1 | PEP3 | MCM2 | SOD1 | CEP3 | TRE2 | ERG20 | RET1 | MUS81 | RPS27B | PCA1 | MOT2 | DRE2 | TAD3 | CYC3 | MSN4 | HEM2 | RIB3 | SFA1 | SLN1 | GSH2 | SLU7 | DBF4 | MAL33 | MIG1 | UGP1 | CAT5 | RPL43A | FOL2 | IPP1 | MTG2 | DEM1 | APE3 | ALA1 | | QRI7 | PKC1 | POL3 | PPA2 | OLE1 | SCS7 | CCS1 | RIP1 | GRX5 | PML39 | DOM34 | CYT1 | VPS8 | CDC31 | YME1 | PAN3 | RAM1 | DNA2 | COX11 | ZPR1 | ADH3 | RAD27 | PRI2 | PDR1 | SCO1 | MAP1 | PGM1 | RSC8 | VPS71 | MSE1 | RBK1 | CNE1 | UBR2 | GEM1 | ARX1 | ARO1 | NAR1 | TCB3 | RPE1 | RLI1 | CCE1 | RIO2 | HFA1 | SCJ1 | PRP11 | RPO31 | WAR1 | RSM26 | NFU1 | CYT2 | PFK1 | ZIM17 | SER2 | STB5 | PEX12 | HPT1 | RAD18 | EMP46 | CAR1 | SSM4 | RIO1 | RPL37A | BUD20 | HST3 | UBA4 | RPN4 | FMP30 | RIB2 | NRG1 | ACC1 | MSN2 | COR1 | CDC123 | TKL1 | RGT1 | HAA1 | END3 | GUD1 | RPL43B | LRG1 | RCO1 | MNL1 | EDS1 | GPA2 | SPP1 | AGE1 | JJJ3 | SPT4 | MAC1 | CYB2 | THI3 | LYS14 | TOP2 | GRX3 | RPH1 | CDC9 | SSN3 | HOT13 | SDH3 | ERG5 | IMD4 | RIM101 | STE24 | IMD3 | LIP5 | CNA1 | ADE12 | SAM1 | ISU2 | PRS3 | RPO21 | AZF1 | INM1 | FMP12 | PEP5 | SPF1 | POL1 | TRP2 | ISU1 | FAB1 | PIB1 | YNG2 | RCS1 | ITT1 | RNH1 | PRY1 | DDP1 | SUT2 | HST1 | XYL2 | ADH5 | FCY1 | PRD1 | APN1 | CYB5 | GAT2 | VPS27 | MRP1 | LEU3 | HIS4 | NTH1 | UBR1 | CUP2 | PPN1 | SET4 | BET2 | OMA1 | PYK2 | BUD17 | MAE1 | VPS36 | AMS1 | GLO1 | DAL80 | CMD1 | IDP1 | UTR4 | ASI1 | RGA1 | PPQ1 | SFB2 | CCP1 | MSF1 | POL4 | PTC3 | RTS2 | RDS2 | FRE1 | ECM17 | XDJ1 | TUL1 | BDS1 | HAL9 | GAT4 | AIR2 | BYE1 | SNT2 | MIG3 | VPS70 | CTA1 | LSB6 | ISN1 | PTC7 | TFA1 | EXO1 | THI4 | MET6 | PDC1 | NTH2 | XPT1 | DNF3 | FOB1 | AGE2 | GAT1 | DUT1 | BIO4 | GLO2 | CMP2 | COX17 | MUB1 | ELF1 | GIS2 | FOL1 | DAL1 | TAD2 | MDR1 | SAN1 | STP4 | PUT3 | LAP4 | PSO2 | PFK2 | CAT8 | RME1 | AAH1 | ARG81 | STP2 | FRE5 | YNK1 | DRS2 | ENO1 | RPA12 | MOT3 | REV3 | ZPS1 | GZF3 | RGM1 | ADI1 | RSF2 | PGM2 | GAL4 | SWI5 | MOD5 | CHA4 | PPR1 | RAD14 | YOD1 | PEX10 | RPS29A | RAD5 | TIS11 | RAD30 | MNS1 | AXL2 | PDC5 | TMA46 | HMX1 | NRG2 | QCR2 | SAM2 | CST9 | COQ1 | TPA1 | AIR1 | PHO8 | GRX4 | SET3 | BDH1 | APN2 | PTC2 | ATX1 | GLT1 | GAT3 | CRS5 | FRE6 | CYC7 | MF(ALPHA)1 | DUR1,2 | GLO3 | ADE4 | CCH1 | SMF1 | MAL13 | MAG2 | FRE3 | ICL1 | BRE1 | FET5 | MET32 | PPZ2 | ECM14 | RRI1 | RRN7 | HAM1 | ELM1 | ECM5 | ADH7 | ASR1 | PPT1 | DOG1 | SAS2 | DIT2 | DOG2 | SAM4 | PDC6 | TEA1 | YRR1 | NTG2 | SPO11 | PXL1 | PYC2 | IDP2 | NTO1 | VCX1 | ARO80 | PTC5 | ADE2 | ASI3 | BCD1 | REV1 | APT1 | RIB1 | RNR2 | STB4 | MAP2 | FAP1 | GET3 | NRP1 | TCB1 | CTT1 | GLN3 | CNB1 | GLO4 | JLP1 | PPH22 | PNC1 | RAD16 | GAL7 | YNG1 | LYS5 | CYC1 | BIO2 | HRD1 | SUT1 | MCM10 | CYM1 | IRE1 | NBP35 | PAP2 | STE23 | SMF3 | RAD2 | PRS2 | AAP1' | CCC2 | COX6 | OAF1 | PCM1 | RPS29B | CRZ1 | TBS1 | UGA3 | URA4 | LYS12 | HOR2 | KEX2 | MOH1 | ACE2 | DMA1 | PSH1 | ADE6 | ERG3 | MGS1 | SAC6 | ADH2 | ZTA1 | PYC1 | CPA2 | YHB1 | SIP4 | HOP1 | PPH3 | SLX8 | SLX1 | DNL4 | MHT1 | PHO23 | DMA2 | RPS27A | GIS1 | PCD1 | PEP7 | CPT1 | SAD1 | ADH6 | DIN7 | KAE1 | AXL1 | FRE2 | SAL1 | JJJ1 | SEF1 | RHR2 | THI2 | HST2 | ERG25 | SIR2 | RIS1 | MLC2 | ISA1 | DSS4 | ASG1 | SDH2 | SAS3 | PDR3 | RNH201 | PMC1 | PZF1 | SOD2 | DNF1 | SCO2 | PRS4 | MAS1 | YRM1 | PRI1 | PMA2 | PPG1 | SPS18 | HIS1 | UPC2 | APC11 | MDJ1 | NUC1 | RDR1 | NFI1 | STP3 | NAM7 | CTI6 | RDS1 | MET31 | ISA2 | UBA2 | YTA12 | SUA7 | PTC4 | TIM13 | PAP1 | ASH1 | CWC2 | FMP41 | FAR1 | FRQ1 | YDJ1 | BNA2 | PDE2 | OCT1 | MF(ALPHA)2 | STP1 | ARO10 | SNU23 | ILV3 | SFB3 | ERG10 | UBP8 | HFM1 | ISC1 | PPH21 | TMA108 | YSA1 | ACO1 | PIP2 | APJ1 | PEX2 | MIG2 | EST2 | ERG11 | RPA190 | NOB1 | SMF2 | TMA19 | ECM22 | IDP3 | NPY1 | YTH1 | NRK1 | TFB3 | HST4 | ELP3 | NSE1 | REI1 | CDC19 | DUS3 | NFS1 | MSL5 | IDH1 | REH1 | CYR1 | MPE1 | YAH1 | ADE5,7 | PDR8 | ADR1 | LEE1 | LYS4 | TRM9 | CAM1 | PMA1 | TRZ1 | DNF2 | ECM23 | PNG1 | WSS1 | GCS1 | YHC1 | RPB3 | CTH1 | EDE1 | ADH4 | YSH1 | SWE1 | SWI1 | PRP9 | CFD1 | FZF1 | SGF11 | PLC1 | ARG82 | BTS1 | TAD1 | SSP120 | URA2 | RPB2 | GTS1 | FBP1 | TFB4 | MET22 | SIZ1 | VID22 | PMR1 | SDH4 | THI6 | PPZ1 | RFA1 | TIM12 | UBP14 | CWC24 | SUR2 | DST1 | TRF5 | FAS2 | RAI1 | ZAP1 | UME6 | FRE4 | YFH1 | RGA2 | IDH2 | COX19 | BNA1	699	YGR246C | YLR167W | YPL117C | YER003C | YOR020C | YMR224C | YNL250W | YER017C | YIR015W | YIR023W | YAL035W | YLR403W | YOL086C | YJR070C | YLR005W | YFR027W | YDR182W | YER133W | YDL006W | YDL047W | YNL262W | YDR045C | YDL017W | YDR303C | YOL061W | YPL148C | YGL070C | YMR058W | YHR005C-A | YEL029C | YIR006C | YOL133W | YLR355C | YKL060C | YLR148W | YBL023C | YJR104C | YMR168C | YOR256C | YJL167W | YOR207C | YDR386W | YHR021C | YBR295W | YER068W | YKR071C | YLR316C | YAL039C | YKL062W | YGL040C | YDR487C | YDL168W | YIL147C | YOL049W | YDR088C | YDR052C | YBR297W | YGL035C | YKL035W | YOR125C | YPR043W | YGR267C | YBR011C | YHR168W | YBR163W | YBR286W | YOR335C | YNR020C | YDL104C | YBL105C | YDL102W | YMR267W | YGL055W | YMR272C | YMR038C | YEL024W | YPL059W | YML107C | YNL001W | YOR065W | YAL002W | YOR257W | YPR024W | YKL025C | YDL090C | YHR164C | YPL132W | YGR211W | YMR083W | YKL113C | YKL045W | YGL013C | YBR037C | YLR244C | YKL127W | YFR037C | YGR071C | YML041C | YOL033W | YCR036W | YAL058W | YLR024C | YAL048C | YDR101C | YDR127W | YNL240C | YML072C | YJL121C | YHL010C | YDR091C | YOL138C | YKL011C | YCR087C-A | YNL207W | YDR049W | YMR207C | YMR214W | YDL043C | YOR116C | YML076C | YJR101W | YKL040C | YKL087C | YGR240C | YNL310C | YML081W | YGR208W | YHR178W | YMR026C | YDR399W | YCR066W | YLR080W | YPL111W | YIL030C | YOR119C | YLR185W | YLR074C | YBR281C | YOR025W | YHR111W | YDL020C | YPL103C | YOL066C | YDR043C | YDR520C | YNR016C | YMR037C | YBL045C | YLR215C | YOR022C | YPR074C | YLL029W | YKL038W | YPR008W | YNL084C | YDL238C | YJR094W-A | YDL240W | YMR075W | YHR204W | YBR033W | YER020W | YPL138C | YDR524C | YJR097W | YGR063C | YMR021C | YML054C | YDL080C | YDR034C | YNL088W | YDR098C | YER169W | YDL164C | YPL042C | YBR053C | YMR247C | YKL084W | YKL141W | YMR015C | YML056C | YHL027W | YNL247W | YJR117W | YLR432W | YOR196C | YLR433C | YNL220W | YLR180W | YOR226C | YHL011C | YDL140C | YDL010W | YOR113W | YHR046C | YHL021C | YMR231W | YEL031W | YPR013C | YNL102W | YER090W | YPL135W | YFR019W | YDR313C | YHR090C | YGL071W | YPR015C | YML068W | YMR234W | YJL079C | YOR163W | YPR009W | YER184C | YOL068C | YLR070C | YBR145W | YPR062W | YCL057W | YKL114C | YNL111C | YGR058W | YMR136W | YDR066C | YNR006W | YDR347W | YLR451W | YER078C | YCL030C | YNL040W | YDR001C | YGR184C | YKL222C | YGL166W | YER137C | YDR452W | YJL105W | YPR176C | YKR087C | YOR347C | YNR027W | YKL029C | YLR417W | YGL156W | YML004C | YKR034W | YOR131C | YBR109C | YDL066W | YEL038W | YMR119W | YOR127W | YPL179W | YNL049C | YKR066C | YPR047W | YCR014C | YBL056W | YMR073C | YOR077W | YPL133C | YLR214W | YJR137C | YLR090W | YKL034W | YOL164W | YOL089C | YNR063W | YNL045W | YAL061W | YIR013C | YDL175C | YKL005C | YGL131C | YER028C | YJR126C | YDR256C | YDR287W | YJL100W | YOR155C | YHR076W | YKL028W | YPR022C | YOR033C | YGR144W | YER091C | YLR044C | YBR001C | YJR133W | YMR162C | YDR110W | YIL044C | YFL021W | YBR252W | YNR057C | YDR272W | YML057W | YLL009C | YMR100W | YKL160W | YNL255C | YNL256W | YIR027C | YJL035C | YGR100W | YDR143C | YDL048C | YKR017C | YKL015W | YKL103C | YEL020C | YMR137C | YOL153C | YMR205C | YMR280C | YGR044C | YNL141W | YML099C | YHR035W | YHR006W | YOR384W | YKL067W | YAL026C | YGR254W | YJR063W | YMR070W | YPL167C | YOL154W | YOL057W | YJR024C | YJL110C | YMR182C | YMR009W | YJR127C | YMR105C | YER051W | YPL248C | YDR146C | YOR274W | YLR098C | YLR014C | YMR201C | YJR119C | YFL044C | YDR265W | YLR388W | YLR032W | YLR136C | YDR539W | YDR419W | YJR131W | YIL140W | YLR134W | YOR091W | YLR205C | YBR066C | YPR191W | YDR502C | YLR394W | YDR370C | YBR003W | YDR266C | YER049W | YIL079C | YLL054C | YDR481C | YER174C | YKR029C | YAL060W | YBR239C | YBL019W | YER089C | YNL259C | YDL171C | YLR013W | YOR031W | YDR336W | YLL051C | YEL039C | YPL187W | YMR118C | YBR208C | YER122C | YMR300C | YKR023W | YER134C | YGR217W | YOL122C | YGR288W | YLR427W | YOR381W | YER065C | YDL074C | YER010C | YFL041W | YDR253C | YDR436W | YHR132C | YDL216C | YJL025W | YJR069C | YKL048C | YMR176W | YHR192W | YCR105W | YPR093C | YGR123C | YHR044C | YMR127C | YDR402C | YHR043C | YPL273W | YGR087C | YOR337W | YOR052C | YOR162C | YJL103C | YOL043C | YHL022C | YKR090W | YBR218C | YNL155W | YLR174W | YPR031W | YDL128W | YDR421W | YOR090C | YOR128C | YGR067C | YOR291W | YNL008C | YHR040W | YOR346W | YML022W | YBL033C | YJL026W | YMR019W | YPR196W | YBL091C | YNL023C | YDL100C | YLR057W | YDL167C | YOR086C | YGR088W | YER040W | YKL190W | YOR040W | YLL057C | YDL188C | YGL037C | YBR114W | YBR018C | YOR064C | YGL154C | YJR048W | YGR286C | YOL013C | YGL162W | YBL055C | YIL150C | YDR430C | YHR079C | YGL091C | YMR262W | YLR164W | YOL115W | YLR389C | YBR025C | YCL033C | YLR034C | YGR258C | YER099C | YHR047C | YDR270W | YHR051W | YAL051W | YEL058W | YDL061C | YNL027W | YDR415C | YBR150C | YDL170W | YLR420W | YIL094C | YER062C | YOR356W | YNL238W | YBL049W | YLR131C | YHR115C | YOL054W | YGR061C | YLR056W | YNL218W | YDR129C | YMR303C | YMR278W | YBR046C | YGL062W | YJR109C | YGR234W | YJL089W | YER130C | YIL072W | YDR075W | YNR021W | YER116C | YBR228W | YOR005C | YLL062C | YNL097C | YNL116W | YKL156W | YHR113W | YDR096W | YIL108W | YLR151C | YDR323C | YNL130C | YFR005C | YMR318C | YDR263C | YKR038C | YPR122W | YKL220C | YNL083W | YNL227C | YBL066C | YBR014C | YPL230W | YIL053W | YBR240C | YPL015C | YGR060W | YDL042C | YOR191W | YPR188C | YOL098C | YLL027W | YGL085W | YPR017C | YIL130W | YFR006W | YLL041C | YBL052C | YFR044C | YBL005W | YNL072W | YGL006W | YPR186C | YHR008C | YER166W | YKR064W | YBR024W | YBL068W | YLR163C | YOR172W | YIR008C | YPL036W | YNR032W | YNL204C | YER055C | YDR213W | YDL008W | YFL016C | YOL125W | YJL208C | YOR380W | YOR156C | YNL200C | YLR375W | YMR080C | YPL181W | YCR106W | YPL038W | YPR067W | YDR390C | YMR089C | YPR086W | YBR125C | YGR181W | YKR002W | YKL185W | YDL209C | YNL168C | YJL157C | YDR373W | YNL064C | YJR078W | YOR360C | YKL134C | YGL089C | YDR463W | YDR380W | YDL098C | YJR016C | YHR098C | YPL028W | YMR223W | YGL251C | YER019W | YDL134C | YIL137C | YBR111C | YLR304C | YOR363C | YNL077W | YJL210W | YGL209W | YLR318W | YHR007C | YOR341W | YOR056C | YHR050W | YKL056C | YLR228C | YNL009W | YGL067W | YPR107C | YNL129W | YDR460W | YDR191W | YPL086C | YLR007W | YBR267W | YAL038W | YPL207W | YLR401C | YCL017C | YLR116W | YNL037C | YLR387C | YJL005W | YKL059C | YPL252C | YGL234W | YLR266C | YDR216W | YPL054W | YDR234W | YML014W | YPL048W | YGL008C | YKR079C | YDR093W | YPL021W | YPL096W | YHR134W | YDL226C | YLR298C | YIL021W | YDR151C | YBL047C | YGL256W | YLR277C | YJL187C | YPL016W | YDL030W | YIL003W | YGL254W | YPL047W | YPL268W | YDR173C | YPL069C | YLR278C | YLR247C | YGL243W | YLR250W | YJL130C | YOR151C | YGL181W | YLR377C | YPR056W | YOL064C | YDR409W | YLR373C | YGL167C | YDR178W | YER139C | YPL214C | YML016C | YAR007C | YBR091C | YBR058C | YLR323C | YDR297W | YGL043W | YFL052W | YNL299W | YPL231W | YGL246C | YJL056C | YDR207C | YNR060W | YDL120W | YDR379W | YOR136W | YLL018C-A | YJR025C	NA	NA	NA	NA	NA
metal ion transmembrane transporter activity	GO:0046873	F	F	0.0850672	1.76573	0.287707	2.154	-0.0809252	1.16997	0.213443	2.25463	FET3 | FTR1 | MRS2 | CTR1 | ALR1 | LPE10 | | NHX1 | PIC2 | BPT1 | MRS3 | KHA1 | YKE4 | ZRG17 | ENB1 | UGA4 | TOK1 | CCC1 | VCX1 | FET5 | MNR2 | PHO84 | MMT2 | ZRC1 | FET4 | ZRT1 | ARN1 | PMC1 | MRS4 | CCH1 | FTH1 | NHA1 | MMT1 | MID1 | ATX2 | ZRT2 | MSC2 | ZRT3 | CCC2 | ARN2 | PRM6 | TRK2 | PHO89 | SIT1 | ALR2 | COT1 | PMR1 | PCA1	53	YMR058W | YER145C | YOR334W | YPR124W | YOL130W | YPL060W | YMR166C | YDR456W | YER053C | YLL015W | YJL133W | YJL094C | YKR106W | YIL023C | YNR039C | YOL158C | YDL210W | YJL093C | YLR220W | YDL128W | YFL041W | YNL321W | YKL064W | YML123C | YPL224C | YMR243C | YMR319C | YJR054W | YGL255W | YHL040C | YGL006W | YKR052C | YGR217W | YBR207W | YLR138W | YMR177W | YNL291C | YOR079C | YLR130C | YDR205W | YKL175W | YDR270W | YHL047C | YML047C | YKR050W | YBR296C | YEL065W | YBR235W | YFL050C | YOR316C | YBR187W | YGL167C | YBR295W	FTR1 | FET3 | ALR1 | PCA1 | | KHA1 | FTH1 | ZRG17 | BPT1 | CCC1 | CTR1 | TOK1 | ZRT3 | NHA1 | ARN1 | PHO84 | MRS2 | MMT2 | PHO89 | MRS4 | ENB1 | SIT1 | NHX1 | ARN2 | ZRT2 | ZRC1 | ATX2 | CCH1 | YKE4 | FET5 | MNR2 | COT1 | MMT1 | VCX1 | CCC2 | ALR2 | PRM6 | UGA4 | TRK2 | PMC1 | PIC2 | FET4 | LPE10 | MID1 | MSC2 | ZRT1 | PMR1 | MRS3	53	YER145C | YMR058W | YOL130W | YBR295W | YJR054W | YJL094C | YMR166C | YBR207W | YNR039C | YLL015W | YLR220W | YPR124W | YJL093C | YKR106W | YKL175W | YLR138W | YHL040C | YML123C | YOR334W | YPL224C | YBR296C | YKR052C | YOL158C | YNL321W | YEL065W | YDR456W | YBR235W | YHL047C | YLR130C | YMR243C | YOR079C | YGR217W | YIL023C | YFL041W | YKL064W | YOR316C | YBR187W | YMR177W | YDL128W | YDR270W | YFL050C | YML047C | YDL210W | YKR050W | YGL006W | YER053C | YMR319C | YPL060W | YNL291C | YDR205W | YGL255W | YGL167C | YJL133W	NA	NA	NA	NA	NA
metal ion transport	GO:0030001	P	P	-0.238805	2.40346	0.652048	3.06233	-0.107672	1.32244	0.24811	2.32401	FET3 | FTR1 | MRS2 | CTR1 | COX19 | SCO1 | ALR1 | RCS1 | MTM1 | LPE10 | | BSD2 | NHX1 | PIC2 | CCS1 | YBT1 | BPT1 | MRS3 | KHA1 | SCO2 | YKE4 | ZRG17 | ENB1 | CRZ1 | FRE2 | TOK1 | CCC1 | VCX1 | PHO91 | FET5 | MNR2 | SMF3 | PHO84 | MMT2 | ZRC1 | FET4 | ZRT1 | PMC1 | MRS4 | CCH1 | FTH1 | NHA1 | MMT1 | FRE4 | SMF1 | FRE5 | FRE3 | FRE6 | MID1 | FRE1 | MDM38 | ATX2 | SMF2 | ZRT2 | ECM7 | MSC2 | ZRT3 | CCC2 | PRM6 | TRK2 | PHO89 | QDR2 | COX17 | ALR2 | COT1 | RIM2 | HIP1 | PMR1 | PCA1 | ATX1	76	YMR058W | YER145C | YOR334W | YPR124W | YLL018C-A | YBR037C | YOL130W | YGL071W | YGR257C | YPL060W | YMR166C | YBR290W | YDR456W | YER053C | YMR038C | YLL048C | YLL015W | YJL133W | YJL094C | YBR024W | YIL023C | YNR039C | YOL158C | YNL027W | YKL220C | YJL093C | YLR220W | YDL128W | YNR013C | YFL041W | YNL321W | YKL064W | YLR034C | YML123C | YPL224C | YMR243C | YPR125W | YMR319C | YJR054W | YGL255W | YGL006W | YDL183C | YKR052C | YGR217W | YBR207W | YLR138W | YMR177W | YNR060W | YOL122C | YOR384W | YOR381W | YLL051C | YNL291C | YLR214W | YOL027C | YOR079C | YHR050W | YLR130C | YLR443W | YDR205W | YKL175W | YDR270W | YML047C | YKR050W | YBR296C | YBR235W | YIL121W | YLL009C | YFL050C | YOR316C | YBR192W | YGR191W | YBR187W | YGL167C | YBR295W | YNL259C	FTR1 | FET3 | MTM1 | BSD2 | ALR1 | PCA1 | | CCS1 | QDR2 | SCO1 | KHA1 | FTH1 | ECM7 | ZRG17 | HIP1 | BPT1 | CCC1 | YBT1 | CTR1 | TOK1 | RCS1 | ZRT3 | NHA1 | PHO84 | MRS2 | MMT2 | FRE1 | PHO89 | MRS4 | COX17 | ENB1 | NHX1 | FRE5 | ZRT2 | ATX1 | FRE6 | ZRC1 | ATX2 | CCH1 | YKE4 | SMF1 | FRE3 | FET5 | MNR2 | COT1 | MMT1 | VCX1 | SMF3 | CCC2 | CRZ1 | MDM38 | PHO91 | ALR2 | PRM6 | TRK2 | FRE2 | PMC1 | PIC2 | SCO2 | FET4 | LPE10 | MID1 | SMF2 | MSC2 | RIM2 | ZRT1 | PMR1 | MRS3 | FRE4 | COX19	76	YER145C | YMR058W | YGR257C | YBR290W | YOL130W | YBR295W | YJR054W | YMR038C | YIL121W | YBR037C | YJL094C | YMR166C | YBR207W | YLR443W | YNR039C | YGR191W | YLL015W | YLR220W | YLL048C | YPR124W | YJL093C | YGL071W | YKL175W | YLR138W | YML123C | YOR334W | YPL224C | YLR214W | YDL183C | YBR296C | YKR052C | YLL009C | YOL158C | YNL321W | YDR456W | YOR384W | YBR235W | YLR130C | YNL259C | YLL051C | YMR243C | YOR079C | YGR217W | YIL023C | YOL122C | YOR381W | YFL041W | YPR125W | YKL064W | YOR316C | YBR187W | YMR177W | YDL128W | YLR034C | YDR270W | YNL027W | YOL027C | YNR013C | YFL050C | YML047C | YKR050W | YKL220C | YGL006W | YER053C | YBR024W | YMR319C | YPL060W | YNL291C | YHR050W | YDR205W | YBR192W | YGL255W | YGL167C | YJL133W | YNR060W | YLL018C-A	NA	NA	NA	NA	NA
metalloaminopeptidase activity	GO:0070006	F	F	-0.325255	1.72202	1.33558	3.29925	0.598355	1.17093	-0.796143	1.86045	| TMA108 | LAP4 | AAP1' | MAP2 | MAP1	8	YLL029W | YNL045W | YHR113W | YIL137C | YKL103C | YHR047C | YBL091C | YLR244C	MAP1 | | LAP4 | MAP2 | AAP1' | TMA108	8	YLR244C | YLL029W | YNL045W | YKL103C | YBL091C | YHR047C | YHR113W | YIL137C	NA	NA	NA	NA	NA
metallocarboxypeptidase activity	GO:0004181	F	F	0.290327	0.228327	0.393949	0.258242	-0.319517	0.4155	-0.038986	0.0573528	ECM14 |	2	YHR132C | YOL153C	| ECM14	2	YOL153C | YHR132C	NA	NA	NA	NA	NA
metallochaperone activity	GO:0016530	F	F	-0.516831	2.74463	-0.685825	5.79729	-1.08487	3.16381	0.903504	4.24889	MTM1 | CCS1 | COX17 | YFH1 | ATX1	5	YGR257C | YMR038C | YLL009C | YDL120W | YNL259C	MTM1 | CCS1 | COX17 | ATX1 | YFH1	5	YGR257C | YMR038C | YLL009C | YNL259C | YDL120W	NA	NA	NA	NA	NA
metallodipeptidase activity	GO:0070573	F	F	0.984139	0.668102	-1.94312	3.38394	0.165066	0.174739	-0.0730754	1.14519		3	YOL153C | YFR044C | YBR281C		3	YBR281C | YOL153C | YFR044C	NA	NA	NA	NA	NA
metalloendopeptidase activity	GO:0004222	F	F	-0.0371029	1.8005	-0.277208	2.3253	-1.71196	4.87815	1.72237	7.87059	AFG3 | QCR2 | COR1 | YTA12 | QRI7 | | OCT1 | YME1 | STE24 | PRD1 | ECM14 | RRI1 | STE23 | CYM1 | OMA1 | AXL1 | WSS1 | RCE1 | MAS1	20	YER017C | YPR191W | YBL045C | YMR089C | YDL104C | YNR020C | YKL134C | YPR024W | YJR117W | YCL057W | YHR132C | YDL216C | YLR389C | YDR430C | YKR087C | YPR122W | YHR134W | YMR274C | YOL098C | YLR163C	AFG3 | | QRI7 | YME1 | COR1 | STE24 | PRD1 | OMA1 | QCR2 | ECM14 | RCE1 | RRI1 | CYM1 | STE23 | AXL1 | MAS1 | YTA12 | OCT1 | WSS1	20	YER017C | YNR020C | YDL104C | YPR024W | YBL045C | YJR117W | YCL057W | YKR087C | YPR191W | YHR132C | YMR274C | YDL216C | YDR430C | YLR389C | YPR122W | YOL098C | YLR163C | YMR089C | YKL134C | YHR134W	NA	NA	NA	NA	NA
metalloexopeptidase activity	GO:0008235	F	F	0.0399378	1.51955	0.42222	3.33848	0.38906	1.00744	-0.555659	1.60227	| TMA108 | LAP4 | ECM14 | AAP1' | MAP2 | MAP1	12	YLL029W | YNL045W | YHR113W | YIL137C | YKL103C | YHR132C | YHR047C | YOL153C | YBL091C | YFR044C | YLR244C | YBR281C	MAP1 | | LAP4 | ECM14 | MAP2 | AAP1' | TMA108	12	YLR244C | YBR281C | YLL029W | YNL045W | YKL103C | YOL153C | YHR132C | YBL091C | YHR047C | YHR113W | YFR044C | YIL137C	NA	NA	NA	NA	NA
metallopeptidase activity	GO:0008237	F	F	0.11903	1.48655	0.228874	2.81977	-0.747288	3.58892	0.869512	5.70832	AFG3 | QCR2 | COR1 | YTA12 | QRI7 | | OCT1 | YME1 | TRE2 | ZPS1 | ARX1 | TMA108 | STE24 | LAP4 | PRD1 | ECM14 | RRI1 | STE23 | CYM1 | OMA1 | AAP1' | AXL1 | RPN11 | VPS70 | MAP2 | WSS1 | RCE1 | MAP1 | MAS1 | APE3	40	YER017C | YPR191W | YBL045C | YMR089C | YDL104C | YNR020C | YKL134C | YLL029W | YPR024W | YOR256C | YNL045W | YOL154W | YHR113W | YER078C | YDR101C | YIL137C | YJR117W | YKL103C | YCL057W | YHR132C | YIL108W | YDL216C | YLR389C | YDR430C | YKR087C | YHR047C | YOL153C | YPR122W | YFR004W | YJR126C | YOL057W | YBL091C | YFR044C | YHR134W | YMR274C | YOL098C | YLR244C | YLR163C | YBR286W | YBR281C	AFG3 | TRE2 | APE3 | | QRI7 | YME1 | MAP1 | ARX1 | COR1 | STE24 | PRD1 | OMA1 | VPS70 | LAP4 | ZPS1 | QCR2 | ECM14 | RCE1 | RRI1 | MAP2 | CYM1 | STE23 | AAP1' | RPN11 | AXL1 | MAS1 | YTA12 | OCT1 | TMA108 | WSS1	40	YER017C | YOR256C | YBR286W | YNR020C | YDL104C | YPR024W | YLR244C | YDR101C | YBR281C | YBL045C | YLL029W | YJR117W | YCL057W | YER078C | YKR087C | YNL045W | YJR126C | YKL103C | YOL153C | YOL154W | YOL057W | YPR191W | YHR132C | YMR274C | YDL216C | YBL091C | YDR430C | YLR389C | YHR047C | YHR113W | YIL108W | YFR004W | YPR122W | YOL098C | YFR044C | YLR163C | YMR089C | YKL134C | YIL137C | YHR134W	NA	NA	NA	NA	NA
metaphase/anaphase transition of mitotic cell cycle	GO:0007091	P	P	-0.100937	1.84292	0.629209	4.00349	-0.202749	2.20694	0.0272945	3.3015	TEM1 | TPD3 | BMH1 | ULP2 | RTS1 | HHT2 | GLC7 | CTF19 | BFA1 | YPI1 | CEP3 | DMA1 | BUB1 | BUD2 | DMA2 | APC11 | FIN1 | KIN4 | CDC55 | KAR9 | ARP1 | PPH21 | GAC1 | SGO1 | IPL1 | APC4 | CHL4 | SDS24 | BUB2 | LTE1 | CDC26 | CDH1 | MND2 | MAD3 | UBC11 | CTF3 | MAD1 | APC2 | SDS23 | CDC23 | APC1 | PPH22 | SWM1 | MPS1 | IBD2 | CDC20 | MLP1 | SPC72 | MAD2	49	YML064C | YAL016W | YER177W | YIL031W | YOR014W | YNL031C | YER133W | YPL018W | YJR053W | YFR003C | YMR168C | YHR115C | YGR188C | YKL092C | YNL116W | YDL008W | YDR130C | YOR233W | YGL190C | YPL269W | YHR129C | YDL134C | YOR178C | YOR073W | YPL209C | YDR118W | YDR254W | YBR214W | YMR055C | YAL024C | YFR036W | YGL003C | YIR025W | YJL013C | YOR339C | YLR381W | YGL086W | YLR127C | YGL056C | YHR166C | YNL172W | YDL188C | YDR260C | YDL028C | YNL164C | YGL116W | YKR095W | YAL047C | YJL030W	TEM1 | GLC7 | TPD3 | ARP1 | CEP3 | ULP2 | YPI1 | APC2 | BFA1 | CDC20 | KIN4 | BUB1 | IPL1 | HHT2 | RTS1 | BUD2 | MAD2 | LTE1 | SDS24 | GAC1 | BUB2 | KAR9 | MAD3 | BMH1 | PPH22 | FIN1 | CDC26 | CHL4 | DMA1 | MND2 | DMA2 | SGO1 | SDS23 | APC11 | MLP1 | MAD1 | CDC23 | CTF19 | CDC55 | UBC11 | PPH21 | SWM1 | IBD2 | APC1 | CTF3 | SPC72 | MPS1 | APC4 | CDH1	49	YML064C | YER133W | YAL016W | YHR129C | YMR168C | YIL031W | YFR003C | YLR127C | YJR053W | YGL116W | YOR233W | YGR188C | YPL209C | YNL031C | YOR014W | YKL092C | YJL030W | YAL024C | YBR214W | YOR178C | YMR055C | YPL269W | YJL013C | YER177W | YDL188C | YDR130C | YFR036W | YDR254W | YHR115C | YIR025W | YNL116W | YOR073W | YGL056C | YDL008W | YKR095W | YGL086W | YHR166C | YPL018W | YGL190C | YOR339C | YDL134C | YDR260C | YNL164C | YNL172W | YLR381W | YAL047C | YDL028C | YDR118W | YGL003C	NA	NA	NA	NA	NA
methenyltetrahydrofolate cyclohydrolase activity	GO:0004477	F	F	0.451342	0.365711	0.566844	0.430226	-1.6664	2.80674	1.59086	3.47954	MTD1 | ADE3 | MIS1	3	YKR080W | YGR204W | YBR084W	ADE3 | MIS1 | MTD1	3	YGR204W | YBR084W | YKR080W	NA	NA	NA	NA	NA
methionine adenosyltransferase activity	GO:0004478	F	F	-0.259739	0.912479	-0.236233	1.5943	0.0721706	0.15795	0.048271	0.567056	SAM1 | SAM2	2	YLR180W | YDR502C	SAM1 | SAM2	2	YLR180W | YDR502C	NA	NA	NA	NA	NA
methionine biosynthetic process	GO:0009086	P	P	0.244357	1.29385	0.608744	2.33645	-0.0860697	1.21323	0.0304637	1.92707	CYS3 | THR1 | MET30 | MET14 | MET4 | MET17 | MET1 | HOM2 | MET6 | | ARO9 | BAT2 | MET10 | MHT1 | STR3 | MEU1 | MET28 | HOM6 | ADE3 | STR2 | MET8 | GCN3 | ADI1 | MET16 | MIS1 | UTR4 | GCD2 | MET3 | HOM3 | MET2 | GCD7 | ECM17 | SAM4 | MET13 | MET22	40	YAL012W | YHR025W | YIL046W | YKL001C | YNL103W | YLR303W | YKR069W | YDR158W | YER091C | YHR112C | YHR137W | YJR148W | YFR030W | YLL062C | YGL184C | YFR055W | YLR017W | YIR017C | YJR139C | YGR204W | YML082W | YLL058W | YJR130C | YBR213W | YKR026C | YMR009W | YPR167C | YBR084W | YEL038W | YGR083C | YJR010W | YER052C | YNL277W | YJR024C | YLR291C | YJR137C | YPL273W | YGL125W | YOL064C | YPR118W	CYS3 | ADE3 | THR1 | GCD2 | MET4 | HOM6 | GCD7 | HOM3 | MET30 | MET3 | MIS1 | | UTR4 | ECM17 | MET6 | BAT2 | ADI1 | STR3 | MET28 | SAM4 | MET1 | MET14 | MET2 | STR2 | MET8 | MHT1 | MEU1 | ARO9 | MET10 | MET13 | MET16 | MET17 | GCN3 | HOM2 | MET22	40	YAL012W | YGR204W | YHR025W | YGR083C | YNL103W | YJR139C | YLR291C | YER052C | YIL046W | YJR010W | YBR084W | YLL058W | YEL038W | YJR137C | YER091C | YML082W | YJR148W | YJR024C | YMR009W | YGL184C | YIR017C | YPL273W | YKR069W | YKL001C | YPR118W | YHR112C | YNL277W | YJR130C | YBR213W | YLL062C | YLR017W | YHR137W | YFR030W | YGL125W | YFR055W | YPR167C | YLR303W | YKR026C | YDR158W | YOL064C	NA	NA	NA	NA	NA
methionine catabolic process to 3-methylthiopropanol	GO:0000951	P	P	0.614106	NA	1.50736	NA	-0.41608	NA	-1.53136	NA	ARO10	1	YDR380W	ARO10	1	YDR380W	NA	NA	NA	NA	NA
methionine import	GO:0044690	P	P	0.791021	0.109919	1.22033	5.01213	0.692709	0.268843	-2.66306	1.65748	MUP1 | MUP3	2	YGR055W | YHL036W	MUP1 | MUP3	2	YGR055W | YHL036W	DOXO_HLD_Specific_Deletion_Suppressors	NA	NA	NA	NA
methionine metabolic process	GO:0006555	P	P	0.139833	1.3749	0.586395	2.26685	-0.0693462	1.14971	-0.0398794	1.84625	CYS3 | THR1 | MET30 | MET12 | MET14 | MET4 | MET17 | MET1 | HOM2 | SAM1 | MET6 | | ARO9 | ARO10 | BAT2 | MET10 | MHT1 | STR3 | MEU1 | MET28 | HOM6 | ADE3 | STR2 | MET8 | GCN3 | ADI1 | MET16 | MIS1 | UTR4 | GCD2 | MET3 | HOM3 | MET2 | SAM2 | GCD7 | SAH1 | ECM17 | SAM4 | MET13 | MET22	45	YAL012W | YHR025W | YIL046W | YPL023C | YKL001C | YNL103W | YLR303W | YKR069W | YDR158W | YLR180W | YER091C | YHR112C | YHR137W | YDR380W | YJR148W | YFR030W | YLL062C | YGL184C | YFR055W | YLR017W | YIR017C | YJR139C | YGR204W | YML082W | YLL058W | YJR130C | YBR213W | YKR026C | YMR009W | YPR167C | YBR084W | YEL038W | YGR083C | YJR010W | YER052C | YNL277W | YJR024C | YDR502C | YLR291C | YER043C | YJR137C | YPL273W | YGL125W | YOL064C | YPR118W	CYS3 | ADE3 | THR1 | GCD2 | MET4 | HOM6 | GCD7 | HOM3 | SAM1 | MET30 | MET3 | MIS1 | | UTR4 | ECM17 | MET6 | BAT2 | ADI1 | SAM2 | STR3 | MET28 | SAM4 | MET1 | MET14 | MET2 | MET12 | STR2 | MET8 | MHT1 | MEU1 | ARO9 | MET10 | MET13 | SAH1 | ARO10 | MET16 | MET17 | GCN3 | HOM2 | MET22	45	YAL012W | YGR204W | YHR025W | YGR083C | YNL103W | YJR139C | YLR291C | YER052C | YLR180W | YIL046W | YJR010W | YBR084W | YLL058W | YEL038W | YJR137C | YER091C | YML082W | YJR148W | YJR024C | YMR009W | YDR502C | YGL184C | YIR017C | YPL273W | YKR069W | YKL001C | YPR118W | YHR112C | YNL277W | YPL023C | YJR130C | YBR213W | YLL062C | YLR017W | YHR137W | YFR030W | YGL125W | YER043C | YDR380W | YFR055W | YPR167C | YLR303W | YKR026C | YDR158W | YOL064C	NA	NA	NA	NA	NA
methionine synthase activity	GO:0008705	F	F	0.724707	NA	1.45224	NA	-0.720617	NA	0.50426	NA	MET6	1	YER091C	MET6	1	YER091C	NA	NA	NA	NA	NA
methionine transport	GO:0015821	P	P	0.791021	0.109919	1.22033	5.01213	0.692709	0.268843	-2.66306	1.65748	MUP1 | MUP3	2	YGR055W | YHL036W	MUP1 | MUP3	2	YGR055W | YHL036W	DOXO_HLD_Specific_Deletion_Suppressors	NA	NA	NA	NA
methionine-R-sulfoxide reductase activity	GO:0070191	F	F	0.263448	NA	-0.605842	NA	0.618157	NA	-1.23747	NA		1	YKL069W		1	YKL069W	NA	NA	NA	NA	NA
methionine-tRNA ligase activity	NA	NA	F	NA	NA	NA	NA	-2.11632	2.42088	9.22501	12.3402	NA	NA	NA	MES1 | MSM1	2	YGR264C | YGR171C	NA	NA	NA	NA	NA
methionyl glutamyl tRNA synthetase complex	GO:0017102	C	C	0.544667	1.67973	-0.464811	5.6343	-1.38804	2.15798	6.56812	9.95478	MES1 | GUS1 | ARC1	3	YGR264C | YGL245W | YGL105W	MES1 | GUS1 | ARC1	3	YGR264C | YGL245W | YGL105W	DOXO_HLD_Specific_Deletion_Enhancers	NA	NA	NA	NA
methionyl-tRNA aminoacylation	NA	NA	P	NA	NA	NA	NA	-2.11632	2.42088	9.22501	12.3402	NA	NA	NA	MES1 | MSM1	2	YGR264C | YGR171C	NA	NA	NA	NA	NA
methionyl-tRNA formyltransferase activity	GO:0004479	F	F	0.538456	NA	3.25869	NA	-0.411581	NA	-0.968568	NA	FMT1	1	YBL013W	FMT1	1	YBL013W	DOXO_EG_Specific_Deletion_Enhancers	NA	NA	NA	NA
methylated histone binding	GO:0035064	F	F	-1.56557	3.78051	1.64603	3.64937	0.0296496	0.312848	-0.463886	0.712424	PHO23 | SGF29 | SET3 | BYE1 | SPP1 | CTI6 | CHD1 | YNG2 | YNG1 | NTO1 |	11	YNL097C | YCL010C | YKR029C | YKL005C | YPL138C | YPL181W | YER164W | YHR090C | YOR064C | YPR031W | YER051W	SPP1 | YNG2 | BYE1 | | SET3 | NTO1 | YNG1 | PHO23 | CTI6 | SGF29 | CHD1	11	YPL138C | YHR090C | YKL005C | YER051W | YKR029C | YPR031W | YOR064C | YNL097C | YPL181W | YCL010C | YER164W	NA	NA	NA	NA	NA
methylated-DNA-[protein]-cysteine S-methyltransferase activity	GO:0003908	F	F	-0.130416	NA	0.944535	NA	0.0986568	NA	2.32157	NA	MGT1	1	YDL200C	MGT1	1	YDL200C	DOXO_HLD_Specific_Deletion_Enhancers	NA	NA	NA	NA
methylation	GO:0032259	P	P	-0.994029	3.46509	1.8986	4.43835	0.134541	0.980251	0.0617068	3.28992	MTF1 | MRM1 | COQ3 | GCD10 | RSM22 | COQ5 | SPB1 | OMS1 | BUR2 | GCD14 | SWD3 | HHF1 | SWD1 | RTF1 | NOP1 | LGE1 | SET2 | BRE2 | SDC1 | ORC2 | NOP2 | | HHF2 | CTR9 | SET7 | TRM5 | TRM82 | IME4 | OPI3 | MTO1 | KAR4 | MUM2 | SHG1 | MET1 | MTQ1 | STE14 | SPP1 | TRM11 | MET6 | MSS1 | MTQ2 | TRM2 | DIM1 | FPR4 | RKM1 | MGT1 | CHO2 | HMT1 | PPM2 | MRM2 | TRM12 | MHT1 | CDC21 | RRP8 | DOT1 | UBP8 | TRM8 | CDC73 | SET5 | TRM112 | RMT2 | CTM1 | ERG6 | SGV1 | NNT1 | ABD1 | TMT1 | TRM3 | DPH5 | GCV1 | LEO1 | ESS1 | SAM4 | SPT6 | PPM1 | TRM9 | TRM10 | TRM1 | BUD23 | TRM7 | NCL1 | TGS1 | PAF1	112	YMR228W | YOR201C | YOL096C | YNL062C | YKL155C | YML110C | YCL054W | YDR316W | YLR226W | YJL125C | YBR175W | YBR009C | YAR003W | YGL244W | YDL014W | YPL055C | YJL168C | YLR015W | YDR469W | YBR060C | YNL061W | YGR001C | YNL030W | YOL145C | YDR257C | YHR070W | YDR165W | YGL192W | YJR073C | YGL236C | YCL055W | YKL162C | YBR057C | YBR258C | YKR069W | YNL063W | YLR063W | YDR410C | YPL138C | YOL124C | YER091C | YNL022C | YBR261C | YNL196C | YMR023C | YDR140W | YKR056W | YPL266W | YLR449W | YPL208W | YOL125W | YDL200C | YGR157W | YBR034C | YOL141W | YGL136C | YBR271W | YML005W | YIL096C | YLL062C | YOR074C | YDR083W | YOR021C | YMR209C | YDR198C | YGR283C | YDR440W | YGL050W | YMR223W | YMR310C | YDL201W | YIL064W | YLR418C | YPL030W | YMR027W | YNL092W | YHR207C | YBR030W | YNL024C | YHL039W | YPL017C | YLR137W | YNR046W | YDR465C | YHR109W | YBR141C | YIL110W | YML008C | YPR161C | YLR285W | YBR236C | YER175C | YNR004W | YMR259C | YHR209W | YDL112W | YLR172C | YDR019C | YOR123C | YJR017C | YPL273W | YGR116W | YDR435C | YML014W | YOL093W | YDR120C | YCR047C | YJR129C | YBR061C | YBL024W | YPL157W | YBR279W	GCD10 | SPB1 | TRM5 | CDC21 | PAF1 | NOP1 | BUR2 | RSM22 | MRM1 | ORC2 | MGT1 | GCV1 | MRM2 | COQ3 | FPR4 | SET7 | SWD1 | MTF1 | BRE2 | COQ5 | | SPP1 | TRM8 | CTM1 | NOP2 | OPI3 | TRM11 | BUD23 | STE14 | KAR4 | MET6 | MSS1 | RMT2 | TRM3 | PPM2 | MTQ2 | ERG6 | TMT1 | LGE1 | SDC1 | SHG1 | SET2 | TRM1 | ESS1 | HMT1 | TRM2 | OMS1 | SAM4 | CHO2 | MET1 | TRM12 | MTQ1 | DOT1 | HHF1 | SET5 | MHT1 | IME4 | RRP8 | DPH5 | RKM1 | MTO1 | SWD3 | MUM2 | NCL1 | UBP8 | PPM1 | ABD1 | TGS1 | DIM1 | HHF2 | TRM7 | LEO1 | SGV1 | GCD14 | TRM9 | RTF1 | SPT6 | CDC73 | TRM82 | NNT1 | CTR9 | TRM112 | TRM10	112	YNL062C | YCL054W | YHR070W | YOR074C | YBR279W | YDL014W | YLR226W | YKL155C | YOR201C | YBR060C | YDL200C | YDR019C | YGL136C | YOL096C | YLR449W | YDR257C | YAR003W | YMR228W | YLR015W | YML110C | YIL110W | YPL138C | YDL201W | YHR109W | YNL024C | YNL061W | YJR073C | YOL124C | YPL030W | YLR063W | YCR047C | YDR410C | YLR137W | YIL064W | YCL055W | YER091C | YMR027W | YMR023C | YBR030W | YDR465C | YJR129C | YDL112W | YOL141W | YPL017C | YDR140W | YGR283C | YOR021C | YML008C | YER175C | YPL055C | YDR469W | YBR258C | YJL168C | YDR120C | YJR017C | YBR271W | YBR034C | YKR056W | YHR209W | YHL039W | YDR316W | YPL273W | YGR157W | YKR069W | YMR259C | YIL096C | YKL162C | YMR209C | YML005W | YNL063W | YDR440W | YNL022C | YBR009C | YHR207C | YBR141C | YGL050W | YLL062C | YGL192W | YBR261C | YDR083W | YLR172C | YMR310C | YNL092W | YGR001C | YPL208W | YGL236C | YOL125W | YBR175W | YBR057C | YBL024W | YMR223W | YDR435C | YBR236C | YPL157W | YNL196C | YPL266W | YNL030W | YBR061C | YOR123C | YPR161C | YJL125C | YML014W | YDR198C | YGL244W | YGR116W | YLR418C | YDR165W | YNR004W | YLR285W | YOL145C | YNR046W | YOL093W	NA	NA	NA	NA	NA
methylenetetrahydrofolate dehydrogenase (NAD+) activity	GO:0004487	F	F	0.146412	NA	0.784943	NA	0.020364	NA	-1.04953	NA	MTD1	1	YKR080W	MTD1	1	YKR080W	NA	NA	NA	NA	NA
methylenetetrahydrofolate dehydrogenase (NADP+) activity	GO:0004488	F	F	0.451342	0.365711	0.566844	0.430226	-1.6664	2.80674	1.59086	3.47954	MTD1 | ADE3 | MIS1	3	YKR080W | YGR204W | YBR084W	ADE3 | MIS1 | MTD1	3	YGR204W | YBR084W | YKR080W	NA	NA	NA	NA	NA
methylenetetrahydrofolate reductase (NAD(P)H) activity	GO:0004489	F	F	0.758034	0.433905	0.450485	1.99006	0.213286	0.280368	-0.826282	0.752648	MET12 | MET8 | MET13	3	YPL023C | YBR213W | YGL125W	MET12 | MET8 | MET13	3	YPL023C | YBR213W | YGL125W	NA	NA	NA	NA	NA
methylglyoxal catabolic process to D-lactate via S-lactoyl-glutathione	GO:0019243	P	P	0.445977	0.652847	0.628338	0.670629	0.372205	0.179744	-0.265161	0.436236	GLO1 | HSP31 | SNO4 | GLO2 | GLO4	5	YML004C | YDR533C | YMR322C | YDR272W | YOR040W	GLO1 | GLO2 | HSP31 | SNO4 | GLO4	5	YML004C | YDR272W | YDR533C | YMR322C | YOR040W	NA	NA	NA	NA	NA
methylglyoxal reductase (NADH-dependent) activity	GO:0019170	F	F	0.334959	NA	3.65216	NA	-7.64171	NA	22.9499	NA	ADH1	1	YOL086C	ADH1	1	YOL086C	Overlapping_Deletion_Enhancers	NA	NA	NA	NA
methylisocitrate lyase activity	GO:0046421	F	F	2.27278	2.49008	0.689808	1.41251	0.140783	0.433531	0.274692	0.311034	ICL2 | ICL1	2	YPR006C | YER065C	ICL2 | ICL1	2	YPR006C | YER065C	NA	NA	NA	NA	NA
methylthioribulose 1-phosphate dehydratase activity	GO:0046570	F	F	1.20353	NA	-0.584888	NA	-0.326326	NA	-0.815588	NA		1	YJR024C		1	YJR024C	NA	NA	NA	NA	NA
methyltransferase activity	GO:0008168	F	F	-0.872262	3.5358	1.79152	4.2653	0.0158103	0.97006	0.379673	3.43838	MTF1 | MRM1 | COQ3 | GCD10 | RSM22 | COQ5 | SPB1 | OMS1 | GCD14 | SWD3 | SWD1 | NOP1 | SET2 | BRE2 | SDC1 | NOP2 | | SET7 | TRM5 | TRM82 | IME4 | OPI3 | KAR4 | SHG1 | MET1 | MTQ1 | STE14 | SPP1 | TRM11 | MET6 | MTQ2 | TRM2 | DIM1 | RKM1 | MGT1 | CHO2 | HMT1 | PPM2 | MRM2 | TRM12 | MHT1 | CDC21 | RRP8 | DOT1 | TRM8 | SET5 | TRM112 | RMT2 | CTM1 | ERG6 | NNT1 | ABD1 | TMT1 | TRM3 | DPH5 | GCV1 | SAM4 | PPM1 | TRM9 | TRM10 | TRM1 | BUD23 | TRM7 | NCL1 | TGS1	91	YMR228W | YOR201C | YOL096C | YNL062C | YKL155C | YML110C | YCL054W | YDR316W | YJL125C | YBR175W | YAR003W | YDL014W | YJL168C | YLR015W | YDR469W | YNL061W | YGR001C | YDR257C | YHR070W | YDR165W | YGL192W | YJR073C | YCL055W | YKL162C | YBR258C | YKR069W | YNL063W | YLR063W | YDR410C | YPL138C | YOL124C | YER091C | YNL022C | YBR261C | YDR140W | YKR056W | YPL266W | YPL208W | YOL125W | YDL200C | YGR157W | YBR034C | YOL141W | YGL136C | YBR271W | YML005W | YIL096C | YLL062C | YOR074C | YDR083W | YOR021C | YMR209C | YDR198C | YGR283C | YDR440W | YGL050W | YMR310C | YDL201W | YIL064W | YPL030W | YMR027W | YNL092W | YHR207C | YBR030W | YNL024C | YHL039W | YPL017C | YLR137W | YNR046W | YDR465C | YHR109W | YBR141C | YIL110W | YML008C | YLR285W | YBR236C | YER175C | YHR209W | YDL112W | YLR172C | YDR019C | YPL273W | YDR435C | YML014W | YOL093W | YDR120C | YCR047C | YJR129C | YBR061C | YBL024W | YPL157W	GCD10 | SPB1 | TRM5 | CDC21 | NOP1 | RSM22 | MRM1 | MGT1 | GCV1 | MRM2 | COQ3 | SET7 | SWD1 | MTF1 | BRE2 | COQ5 | | SPP1 | TRM8 | CTM1 | NOP2 | OPI3 | TRM11 | BUD23 | STE14 | KAR4 | MET6 | RMT2 | TRM3 | PPM2 | MTQ2 | ERG6 | TMT1 | SDC1 | SHG1 | SET2 | TRM1 | HMT1 | TRM2 | OMS1 | SAM4 | CHO2 | MET1 | TRM12 | MTQ1 | DOT1 | SET5 | MHT1 | IME4 | RRP8 | DPH5 | RKM1 | SWD3 | NCL1 | PPM1 | ABD1 | TGS1 | DIM1 | TRM7 | GCD14 | TRM9 | TRM82 | NNT1 | TRM112 | TRM10	91	YNL062C | YCL054W | YHR070W | YOR074C | YDL014W | YKL155C | YOR201C | YDL200C | YDR019C | YGL136C | YOL096C | YDR257C | YAR003W | YMR228W | YLR015W | YML110C | YIL110W | YPL138C | YDL201W | YHR109W | YNL024C | YNL061W | YJR073C | YOL124C | YPL030W | YLR063W | YCR047C | YDR410C | YLR137W | YIL064W | YCL055W | YER091C | YMR027W | YBR030W | YDR465C | YJR129C | YDL112W | YOL141W | YPL017C | YDR140W | YGR283C | YOR021C | YML008C | YER175C | YDR469W | YBR258C | YJL168C | YDR120C | YBR271W | YBR034C | YKR056W | YHR209W | YHL039W | YDR316W | YPL273W | YGR157W | YKR069W | YIL096C | YKL162C | YMR209C | YML005W | YNL063W | YDR440W | YNL022C | YHR207C | YBR141C | YGL050W | YLL062C | YGL192W | YBR261C | YDR083W | YLR172C | YMR310C | YNL092W | YGR001C | YPL208W | YOL125W | YBR175W | YBL024W | YDR435C | YBR236C | YPL157W | YPL266W | YBR061C | YJL125C | YML014W | YDR198C | YDR165W | YLR285W | YNR046W | YOL093W	NA	NA	NA	NA	NA
mevalonate kinase activity	GO:0004496	F	F	-12.4175	NA	9.33655	NA	-7.47072	NA	24.695	NA	ERG12	1	YMR208W	ERG12	1	YMR208W	Overlapping_Deletion_Enhancers	NA	NA	NA	NA
MICOS complex	GO:0061617	C	C	-1.37036	2.86326	1.78848	3.02181	-0.0785538	0.141359	-0.554146	0.780184	FMP13 | | FMP51	5	YKR016W | YFR011C | YGR235C | YBR262C | YNL100W	FMP51 | FMP13 |	5	YBR262C | YKR016W | YFR011C | YGR235C | YNL100W	NA	NA	NA	NA	NA
microfilament motor activity	GO:0000146	F	F	0.343412	0.660257	0.6451	2.85637	-0.00887339	0.308411	0.59908	1.41188	MYO2 | MYO4 | MYO3 | KIP2 | MYO5	5	YOR326W | YAL029C | YKL129C | YPL155C | YMR109W	MYO2 | KIP2 | MYO3 | MYO4 | MYO5	5	YOR326W | YPL155C | YKL129C | YAL029C | YMR109W	NA	NA	NA	NA	NA
microtubule	GO:0005874	C	C	0.261774	1.44222	0.053133	4.17517	-0.760792	4.35942	1.93418	8.72339	CDC28 | CBF5 | CDC11 | DUO1 | DAM1 | | CIN2 | SLK19 | CDC10 | SPC19 | NIP100 | KAR1 | SPR28 | ASK1 | MHP1 | FIN1 | CIS1 | KAR9 | DYN2 | SLI15 | ARP1 | SMY1 | KIP1 | IPL1 | SHE1 | TUB3 | RBL2 | KIP2 | DYN3 | VPS1 | PAC1 | DAD2 | ASE1 | CIN1 | TUB4 | TMA19 | TUB2 | BIK1 | NUF2 | PAC11 | NDL1 | ALF1 | LDB18 | SPC34 | JNM1 | KEM1 | CIN8	48	YBR160W | YLR175W | YJR076C | YGL061C | YGR113W | YLR412W | YPL241C | YOR195W | YCR002C | YDR201W | YPL174C | YNL188W | YDR218C | YKL052C | YJL042W | YDR130C | YDR022C | YPL269W | YDR424C | YBR156C | YHR129C | YKL079W | YBL063W | YPL209C | YBL031W | YML124C | YPL017C | YOR265W | YPL155C | YMR299C | YKR001C | YOR269W | YKR083C | YOR058C | YOR349W | YLR212C | YKL056C | YFL037W | YCL029C | YOL069W | YDR488C | YLR254C | YNL148C | YLL049W | YKR037C | YMR294W | YGL173C | YEL061C	CDC28 | CDC11 | CBF5 | ARP1 | ALF1 | ASK1 | KAR1 | DUO1 | SPC19 | LDB18 | SLI15 | DAM1 | SPC34 | CDC10 | KIP2 | IPL1 | MHP1 | PAC11 | NIP100 | DAD2 | PAC1 | DYN3 | RBL2 | SHE1 | | DYN2 | KAR9 | SMY1 | VPS1 | SLK19 | KIP1 | FIN1 | ASE1 | BIK1 | JNM1 | TUB3 | CIN1 | NUF2 | SPR28 | CIN2 | TMA19 | TUB4 | NDL1 | CIN8 | TUB2 | KEM1 | CIS1	48	YBR160W | YJR076C | YLR175W | YHR129C | YNL148C | YKL052C | YNL188W | YGL061C | YDR201W | YLL049W | YBR156C | YGR113W | YKR037C | YCR002C | YPL155C | YPL209C | YJL042W | YDR488C | YPL174C | YKR083C | YOR269W | YMR299C | YOR265W | YBL031W | YPL017C | YDR424C | YPL269W | YKL079W | YKR001C | YOR195W | YBL063W | YDR130C | YLR412W | YOR058C | YCL029C | YMR294W | YML124C | YOR349W | YOL069W | YDR218C | YPL241C | YKL056C | YLR212C | YLR254C | YEL061C | YFL037W | YGL173C | YDR022C	NA	NA	NA	NA	NA
microtubule anchoring	GO:0034453	P	P	1.01975	NA	-0.409883	NA	0.800024	NA	-0.159259	NA		1	YPL017C		1	YPL017C	NA	NA	NA	NA	NA
microtubule associated complex	GO:0005875	C	C	0.469991	0.898698	-1.05052	3.38331	-0.175536	0.936403	-0.0886354	1.98771	NIP100 | DYN2 | SLI15 | ARP1 | KIP1 | IPL1 | VIK1 | KIP2 | DYN3 | PAC11 | LDB18 | NUP2 | JNM1 | CIN8	14	YPL174C | YDR424C | YBR156C | YHR129C | YBL063W | YPL209C | YPL253C | YPL155C | YMR299C | YDR488C | YLL049W | YLR335W | YMR294W | YEL061C	ARP1 | LDB18 | SLI15 | KIP2 | IPL1 | PAC11 | NIP100 | DYN3 | DYN2 | KIP1 | JNM1 | VIK1 | CIN8 | NUP2	14	YHR129C | YLL049W | YBR156C | YPL155C | YPL209C | YDR488C | YPL174C | YMR299C | YDR424C | YBL063W | YMR294W | YPL253C | YEL061C | YLR335W	NA	NA	NA	NA	NA
microtubule binding	GO:0008017	F	F	0.149312	1.99984	0.540147	4.95595	0.130072	1.17067	-0.00488736	1.77626	MGM1 | ELP2 | DUO1 | DAM1 | SPC19 | NIP100 | ASK1 | FIN1 | SMY1 | KIP1 | SHE1 | VIK1 | | KIP2 | DNM1 | VPS1 | PAC1 | DAD2 | ASE1 | CRN1 | TMA19 | BIK1 | NDL1 | ALF1 | SPC34 | CIN8	26	YOR211C | YGR200C | YGL061C | YGR113W | YDR201W | YPL174C | YKL052C | YDR130C | YKL079W | YBL063W | YBL031W | YPL253C | YPL017C | YPL155C | YLL001W | YKR001C | YOR269W | YKR083C | YOR058C | YLR429W | YKL056C | YCL029C | YLR254C | YNL148C | YKR037C | YEL061C	ALF1 | ASK1 | DUO1 | SPC19 | DAM1 | SPC34 | ELP2 | KIP2 | NIP100 | DNM1 | DAD2 | PAC1 | SHE1 | | SMY1 | VPS1 | KIP1 | FIN1 | ASE1 | BIK1 | VIK1 | CRN1 | TMA19 | MGM1 | NDL1 | CIN8	26	YNL148C | YKL052C | YGL061C | YDR201W | YGR113W | YKR037C | YGR200C | YPL155C | YPL174C | YLL001W | YKR083C | YOR269W | YBL031W | YPL017C | YKL079W | YKR001C | YBL063W | YDR130C | YOR058C | YCL029C | YPL253C | YLR429W | YKL056C | YOR211C | YLR254C | YEL061C	NA	NA	NA	NA	NA
microtubule bundle formation	GO:0001578	P	P	0.446313	NA	-0.722374	NA	-0.0202317	NA	-0.976442	NA	ASE1	1	YOR058C	ASE1	1	YOR058C	NA	NA	NA	NA	NA
microtubule cytoskeleton	GO:0015630	C	C	-0.165846	2.33362	0.0178963	4.27694	-0.701162	3.98402	0.806377	6.805	CDC28 | ESP1 | TEM1 | SPC29 | CNM67 | CBF5 | CDC11 | CDC14 | TPD3 | DUO1 | DSN1 | RTS1 | DBF2 | DAM1 | | GLC7 | SPC42 | CIN2 | CDC5 | BFA1 | SLK19 | CDC10 | CDC15 | SPC19 | DBF20 | BUD6 | CDC31 | NIP100 | KAR1 | PFS1 | SPR28 | ASK1 | MHP1 | MPC54 | MPS2 | PRM3 | FIN1 | BBP1 | KIN4 | CIS1 | KAR9 | DYN2 | SLI15 | ARP1 | CLB4 | SMY1 | KIP1 | SGO1 | MTW1 | IPL1 | SHE1 | VIK1 | CSM1 | TUB3 | NKP2 | ADY3 | BUB2 | RBL2 | NSL1 | KIP2 | SPO21 | DYN3 | NDJ1 | VPS1 | PAC1 | SFI1 | DAD2 | MAD1 | NBP1 | SPO74 | ASE1 | CIN1 | TUB4 | CBF2 | MLP2 | PDS1 | NDC1 | TMA19 | SLD7 | NUD1 | ADY4 | TUB2 | APC1 | BIK1 | NUF2 | PAC11 | SPC110 | NDL1 | ALF1 | MPS1 | LDB18 | CLB2 | SPO13 | IBD2 | NUP2 | YRB1 | SPC34 | JNM1 | CMD1 | KEM1 | MLP1 | SPC72 | CIN8	108	YBR160W | YGR098C | YML064C | YPL124W | YNL225C | YLR175W | YJR076C | YFR028C | YAL016W | YGL061C | YIR010W | YOR014W | YGR092W | YGR113W | YLR412W | YER133W | YKL042W | YPL241C | YMR001C | YJR053W | YOR195W | YCR002C | YAR019C | YDR201W | YPR111W | YLR319C | YOR257W | YPL174C | YNL188W | YHR185C | YDR532C | YDR218C | YKL052C | YJL042W | YOR177C | YGL075C | YPL192C | YDR130C | YPL255W | YKL222C | YOR233W | YDR022C | YPL269W | YDR424C | YBR156C | YHR129C | YLR210W | YKR041W | YKL079W | YBL063W | YOR073W | YAL034W-A | YPL209C | YBL031W | YPL253C | YCR086W | YPR174C | YML124C | YPL017C | YLR315W | YDL239C | YMR055C | YOR265W | YPL233W | YPL155C | YOL091W | YMR299C | YOL104C | YKR001C | YOR269W | YLL003W | YKR083C | YGL086W | YLR457C | YGL170C | YOR058C | YOR349W | YLR212C | YGR140W | YIL149C | YDR113C | YML031W | YKL056C | YOR060C | YOR373W | YLR227C | YFL037W | YNL172W | YCL029C | YOL069W | YDR488C | YDR356W | YLR254C | YNL148C | YDL028C | YLL049W | YPR119W | YHR014W | YNL164C | YLR335W | YDR002W | YKR037C | YMR294W | YBR109C | YGL173C | YKR095W | YAL047C | YEL061C	TEM1 | CDC14 | CDC28 | CDC11 | CBF5 | GLC7 | TPD3 | ARP1 | ALF1 | ESP1 | ASK1 | BBP1 | KAR1 | NDC1 | DUO1 | SPC42 | CDC31 | SPC19 | LDB18 | SLI15 | MTW1 | BFA1 | DAM1 | SPC34 | CDC10 | | KIN4 | KIP2 | CLB4 | IPL1 | MHP1 | PAC11 | NIP100 | ADY3 | CMD1 | CDC5 | RTS1 | CDC15 | DAD2 | PAC1 | DYN3 | RBL2 | SHE1 | YRB1 | DYN2 | NDJ1 | BUB2 | MPC54 | KAR9 | SMY1 | CNM67 | DBF20 | VPS1 | SLK19 | CLB2 | SPO21 | KIP1 | MPS2 | ADY4 | SPO13 | FIN1 | ASE1 | DBF2 | BIK1 | SPO74 | JNM1 | TUB3 | PFS1 | SGO1 | VIK1 | MLP2 | CIN1 | NUF2 | PRM3 | CBF2 | MLP1 | MAD1 | BUD6 | SPC110 | NBP1 | SFI1 | SPR28 | CIN2 | TMA19 | IBD2 | NSL1 | APC1 | SPC29 | TUB4 | NUD1 | NDL1 | SPC72 | PDS1 | MPS1 | CIN8 | NKP2 | DSN1 | NUP2 | TUB2 | KEM1 | CIS1 | CSM1 | SLD7	108	YML064C | YFR028C | YBR160W | YJR076C | YLR175W | YER133W | YAL016W | YHR129C | YNL148C | YGR098C | YKL052C | YPL255W | YNL188W | YML031W | YGL061C | YKL042W | YOR257W | YDR201W | YLL049W | YBR156C | YAL034W-A | YJR053W | YGR113W | YKR037C | YCR002C | YDR532C | YOR233W | YPL155C | YLR210W | YPL209C | YJL042W | YDR488C | YPL174C | YDL239C | YKL222C | YBR109C | YMR001C | YOR014W | YAR019C | YKR083C | YOR269W | YMR299C | YOR265W | YBL031W | YDR002W | YPL017C | YDR424C | YOL104C | YMR055C | YOR177C | YPL269W | YKL079W | YNL225C | YPR111W | YKR001C | YOR195W | YPR119W | YOL091W | YBL063W | YGL075C | YLR227C | YHR014W | YDR130C | YLR412W | YOR058C | YGR092W | YCL029C | YGL170C | YKR041W | YMR294W | YML124C | YHR185C | YOR073W | YPL253C | YIL149C | YOR349W | YOL069W | YPR174C | YPL192C | YGR140W | YKR095W | YGL086W | YLR319C | YDR356W | YLR457C | YLL003W | YDR218C | YPL241C | YKL056C | YNL164C | YPL233W | YNL172W | YPL124W | YLR212C | YOR373W | YLR254C | YAL047C | YDR113C | YDL028C | YEL061C | YLR315W | YIR010W | YLR335W | YFL037W | YGL173C | YDR022C | YCR086W | YOR060C	NA	NA	NA	NA	NA
microtubule cytoskeleton organization	GO:0000226	P	P	-0.0427777	2.34819	0.778979	4.54659	-0.707304	4.07745	1.17855	6.5329	CDC28 | ESP1 | CDC37 | TEM1 | SPC29 | CNM67 | CDC14 | LIA1 | SPC24 | DUO1 | RRD1 | DAM1 | CDC48 | ATS1 | SWE1 | MYO2 | SPC42 | CLB5 | CDC5 | SLK19 | CDC15 | SPC19 | BUD6 | CDC31 | NAP1 | NIP100 | KAR1 | ABM1 | DSK2 | ASK1 | DMA1 | MHP1 | CLB3 | MPS2 | DMA2 | YTA6 | FIN1 | BBP1 | YBP2 | NUM1 | TID3 | MSP1 | KAR9 | DYN2 | ARP1 | CLB4 | KIP1 | IPL1 | SHE1 | | CLB1 | BNI1 | CDH1 | KIP2 | TVP38 | SAP1 | RRD2 | SFI1 | POM152 | DAD2 | NPL4 | NBP1 | SPO1 | ASE1 | CIN1 | TUB4 | CBF2 | MLP2 | NDC1 | VPS4 | NUD1 | BIK1 | NUF2 | POM34 | PAC11 | HCM1 | SPC110 | ARC35 | MPS1 | LDB18 | CLB2 | YRB1 | SPC34 | JNM1 | CMD1 | SPC72 | CIN8	88	YBR160W | YGR098C | YDR168W | YML064C | YPL124W | YNL225C | YFR028C | YJR070C | YMR117C | YGL061C | YIL153W | YGR113W | YDL126C | YAL020C | YJL187C | YOR326W | YKL042W | YPR120C | YMR001C | YOR195W | YAR019C | YDR201W | YLR319C | YOR257W | YKR048C | YPL174C | YNL188W | YJR108W | YMR276W | YKL052C | YHR115C | YJL042W | YDL155W | YGL075C | YNL116W | YPL074W | YDR130C | YPL255W | YGL060W | YDR150W | YIL144W | YGR028W | YPL269W | YDR424C | YHR129C | YLR210W | YBL063W | YPL209C | YBL031W | YHR127W | YGR108W | YPL017C | YNL271C | YGL003C | YPL155C | YKR088C | YER047C | YPL152W | YLL003W | YMR129W | YKR083C | YBR170C | YLR457C | YNL012W | YOR058C | YOR349W | YLR212C | YGR140W | YIL149C | YML031W | YPR173C | YOR373W | YCL029C | YOL069W | YLR018C | YDR488C | YCR065W | YDR356W | YNR035C | YDL028C | YLL049W | YPR119W | YDR002W | YKR037C | YMR294W | YBR109C | YAL047C | YEL061C	TEM1 | CDC37 | CDC14 | CDC28 | LIA1 | SPC24 | ARP1 | ESP1 | MYO2 | CLB5 | ASK1 | BBP1 | KAR1 | NAP1 | NDC1 | DUO1 | SPC42 | CDC31 | SPC19 | CLB3 | LDB18 | RRD1 | DAM1 | SPC34 | KIP2 | NPL4 | SAP1 | CLB4 | IPL1 | MHP1 | PAC11 | NIP100 | | CMD1 | CDC5 | CDC15 | DAD2 | SHE1 | YRB1 | DYN2 | SPO1 | POM152 | KAR9 | CNM67 | SLK19 | CLB2 | CDC48 | KIP1 | CLB1 | MPS2 | RRD2 | FIN1 | ASE1 | DMA1 | MSP1 | BIK1 | ABM1 | DMA2 | JNM1 | BNI1 | MLP2 | CIN1 | VPS4 | NUF2 | CBF2 | ATS1 | YBP2 | BUD6 | SPC110 | NBP1 | TVP38 | DSK2 | SFI1 | TID3 | YTA6 | NUM1 | HCM1 | SPC29 | TUB4 | NUD1 | POM34 | SPC72 | SWE1 | MPS1 | CIN8 | ARC35 | CDH1	88	YML064C | YDR168W | YFR028C | YBR160W | YJR070C | YMR117C | YHR129C | YGR098C | YOR326W | YPR120C | YKL052C | YPL255W | YNL188W | YKR048C | YML031W | YGL061C | YKL042W | YOR257W | YDR201W | YDL155W | YLL049W | YIL153W | YGR113W | YKR037C | YPL155C | YBR170C | YER047C | YLR210W | YPL209C | YJL042W | YDR488C | YPL174C | YHR127W | YBR109C | YMR001C | YAR019C | YKR083C | YBL031W | YDR002W | YPL017C | YDR424C | YNL012W | YMR129W | YPL269W | YNL225C | YOR195W | YPR119W | YDL126C | YBL063W | YGR108W | YGL075C | YPL152W | YDR130C | YOR058C | YHR115C | YGR028W | YCL029C | YJR108W | YNL116W | YMR294W | YNL271C | YIL149C | YOR349W | YPR173C | YOL069W | YGR140W | YAL020C | YGL060W | YLR319C | YDR356W | YLR457C | YKR088C | YMR276W | YLL003W | YIL144W | YPL074W | YDR150W | YCR065W | YPL124W | YLR212C | YOR373W | YLR018C | YAL047C | YJL187C | YDL028C | YEL061C | YNR035C | YGL003C	NA	NA	NA	NA	NA
microtubule depolymerization	GO:0007019	P	P	0.691629	0.637326	-1.79851	5.69011	0.0599139	0.602917	-0.833084	1.93432	MHP1 | KIP1 | KIP2 | CIN8	4	YJL042W | YBL063W | YPL155C | YEL061C	KIP2 | MHP1 | KIP1 | CIN8	4	YPL155C | YJL042W | YBL063W | YEL061C	NA	NA	NA	NA	NA
microtubule motor activity	GO:0003777	F	F	0.569214	0.598242	-1.4042	4.48197	0.138576	0.480772	-0.597893	1.5449	DYN2 | SMY1 | KIP1 | KIP2 | PAC11 | CIN8	6	YDR424C | YKL079W | YBL063W | YPL155C | YDR488C | YEL061C	KIP2 | PAC11 | DYN2 | SMY1 | KIP1 | CIN8	6	YPL155C | YDR488C | YDR424C | YKL079W | YBL063W | YEL061C	NA	NA	NA	NA	NA
microtubule nucleation	GO:0007020	P	P	-0.572443	4.62777	1.91442	6.92553	-1.29304	5.87289	-0.0901011	3.89158	SPC29 | CNM67 | SPC24 | SPC42 | CDC31 | TID3 | | TUB4 | NUF2 | SPC110 | SPC72	11	YPL124W | YNL225C | YMR117C | YKL042W | YOR257W | YIL144W | YPL017C | YLR212C | YOL069W | YDR356W | YAL047C	SPC24 | SPC42 | CDC31 | | CNM67 | NUF2 | SPC110 | TID3 | SPC29 | TUB4 | SPC72	11	YMR117C | YKL042W | YOR257W | YPL017C | YNL225C | YOL069W | YDR356W | YIL144W | YPL124W | YLR212C | YAL047C	NA	NA	NA	NA	NA
microtubule organizing center	GO:0005815	C	C	-0.35303	2.67499	0.279303	4.26562	-0.93657	4.17508	0.793978	5.53461	CDC28 | ESP1 | TEM1 | SPC29 | CNM67 | CDC14 | TPD3 | RTS1 | DBF2 | DAM1 | GLC7 | SPC42 | BFA1 | SLK19 | CDC15 | DBF20 | BUD6 | CDC31 | NIP100 | KAR1 | PFS1 | | ASK1 | MPC54 | MPS2 | PRM3 | FIN1 | BBP1 | KIN4 | KAR9 | ARP1 | CLB4 | KIP1 | SGO1 | IPL1 | VIK1 | TUB3 | NKP2 | ADY3 | BUB2 | SPO21 | NDJ1 | SFI1 | DAD2 | NBP1 | SPO74 | TUB4 | CBF2 | MLP2 | NDC1 | SLD7 | NUD1 | ADY4 | TUB2 | BIK1 | NUF2 | SPC110 | MPS1 | LDB18 | CLB2 | YRB1 | JNM1 | CMD1 | MLP1 | SPC72	66	YBR160W | YGR098C | YML064C | YPL124W | YNL225C | YFR028C | YAL016W | YOR014W | YGR092W | YGR113W | YER133W | YKL042W | YJR053W | YOR195W | YAR019C | YPR111W | YLR319C | YOR257W | YPL174C | YNL188W | YHR185C | YDR532C | YKL052C | YOR177C | YGL075C | YPL192C | YDR130C | YPL255W | YOR233W | YPL269W | YHR129C | YLR210W | YBL063W | YOR073W | YPL209C | YPL253C | YPR174C | YML124C | YLR315W | YDL239C | YMR055C | YOL091W | YOL104C | YLL003W | YKR083C | YLR457C | YGL170C | YLR212C | YGR140W | YIL149C | YML031W | YOR060C | YOR373W | YLR227C | YFL037W | YCL029C | YOL069W | YDR356W | YDL028C | YLL049W | YPR119W | YDR002W | YMR294W | YBR109C | YKR095W | YAL047C	TEM1 | CDC14 | CDC28 | GLC7 | TPD3 | ARP1 | ESP1 | ASK1 | BBP1 | KAR1 | NDC1 | SPC42 | CDC31 | LDB18 | BFA1 | DAM1 | | KIN4 | CLB4 | IPL1 | NIP100 | ADY3 | CMD1 | RTS1 | CDC15 | DAD2 | YRB1 | NDJ1 | BUB2 | MPC54 | KAR9 | CNM67 | DBF20 | SLK19 | CLB2 | SPO21 | KIP1 | MPS2 | ADY4 | FIN1 | DBF2 | BIK1 | SPO74 | JNM1 | TUB3 | PFS1 | SGO1 | VIK1 | MLP2 | NUF2 | PRM3 | CBF2 | MLP1 | BUD6 | SPC110 | NBP1 | SFI1 | SPC29 | TUB4 | NUD1 | SPC72 | MPS1 | NKP2 | TUB2 | SLD7	66	YML064C | YFR028C | YBR160W | YER133W | YAL016W | YHR129C | YGR098C | YKL052C | YPL255W | YNL188W | YML031W | YKL042W | YOR257W | YLL049W | YJR053W | YGR113W | YDR532C | YOR233W | YLR210W | YPL209C | YPL174C | YDL239C | YBR109C | YOR014W | YAR019C | YKR083C | YDR002W | YOL104C | YMR055C | YOR177C | YPL269W | YNL225C | YPR111W | YOR195W | YPR119W | YOL091W | YBL063W | YGL075C | YLR227C | YDR130C | YGR092W | YCL029C | YGL170C | YMR294W | YML124C | YHR185C | YOR073W | YPL253C | YIL149C | YOL069W | YPR174C | YPL192C | YGR140W | YKR095W | YLR319C | YDR356W | YLR457C | YLL003W | YPL124W | YLR212C | YOR373W | YAL047C | YDL028C | YLR315W | YFL037W | YOR060C	NA	NA	NA	NA	NA
microtubule plus-end	GO:0035371	C	C	-0.530962	NA	-1.8889	NA	0.518782	NA	-1.00696	NA	BIK1	1	YCL029C	BIK1	1	YCL029C	NA	NA	NA	NA	NA
microtubule plus-end binding	GO:0051010	F	F	0.74123	2.25327	2.51527	6.82554	0.0318992	0.618526	1.09337	1.61095	DUO1 | DAM1 | SPC19 | ASK1 | PAC1 | DAD2 | NDL1 | SPC34	8	YGL061C | YGR113W | YDR201W | YKL052C | YOR269W | YKR083C | YLR254C | YKR037C	ASK1 | DUO1 | SPC19 | DAM1 | SPC34 | DAD2 | PAC1 | NDL1	8	YKL052C | YGL061C | YDR201W | YGR113W | YKR037C | YKR083C | YOR269W | YLR254C	DOXO_EG_Specific_Deletion_Enhancers	NA	NA	NA	NA
microtubule polymerization	GO:0046785	P	P	-0.167122	3.58494	2.18112	6.48044	-0.743342	4.3256	0.586538	3.02723	SPC29 | CNM67 | SPC24 | DUO1 | DAM1 | SPC42 | SPC19 | CDC31 | NAP1 | ASK1 | TID3 | | KIP2 | DAD2 | TUB4 | BIK1 | NUF2 | SPC110 | SPC34 | SPC72	20	YPL124W | YNL225C | YMR117C | YGL061C | YGR113W | YKL042W | YDR201W | YOR257W | YKR048C | YKL052C | YIL144W | YPL017C | YPL155C | YKR083C | YLR212C | YCL029C | YOL069W | YDR356W | YKR037C | YAL047C	SPC24 | ASK1 | NAP1 | DUO1 | SPC42 | CDC31 | SPC19 | DAM1 | SPC34 | KIP2 | DAD2 | | CNM67 | BIK1 | NUF2 | SPC110 | TID3 | SPC29 | TUB4 | SPC72	20	YMR117C | YKL052C | YKR048C | YGL061C | YKL042W | YOR257W | YDR201W | YGR113W | YKR037C | YPL155C | YKR083C | YPL017C | YNL225C | YCL029C | YOL069W | YDR356W | YIL144W | YPL124W | YLR212C | YAL047C	DOXO_EG_Specific_Deletion_Enhancers	NA	NA	NA	NA
microtubule site clamp	GO:1990644	F	F	0.0403523	NA	-0.0353101	NA	-2.22661	NA	-8.78649	NA	CSM1	1	YCR086W	CSM1	1	YCR086W	DOXO_HLD_Specific_Deletion_Suppressors	NA	NA	NA	NA
microtubule-based movement	GO:0007018	P	P	0.430426	1.1057	-1.22112	3.29769	0.269107	0.451634	-1.10985	1.38765	NUM1 | KAR9 | DYN2 | SMY1 | KIP1 | TUB3 | KIP2 | DYN3 | PAC1 | TUB2 | BIK1 | PAC11 | NDL1 | SPC72 | CIN8	15	YDR150W | YPL269W | YDR424C | YKL079W | YBL063W | YML124C | YPL155C | YMR299C | YOR269W | YFL037W | YCL029C | YDR488C | YLR254C | YAL047C | YEL061C	KIP2 | PAC11 | PAC1 | DYN3 | DYN2 | KAR9 | SMY1 | KIP1 | BIK1 | TUB3 | NUM1 | NDL1 | SPC72 | CIN8 | TUB2	15	YPL155C | YDR488C | YOR269W | YMR299C | YDR424C | YPL269W | YKL079W | YBL063W | YCL029C | YML124C | YDR150W | YLR254C | YAL047C | YEL061C | YFL037W	NA	NA	NA	NA	NA
microtubule-based process	GO:0007017	P	P	0.0257803	2.2118	0.601794	4.31222	-0.570848	3.82205	0.864549	6.16165	CDC28 | ESP1 | CDC37 | TEM1 | SPC29 | CNM67 | CDC14 | LIA1 | SPC24 | DUO1 | RRD1 | DAM1 | CDC48 | | ATS1 | SWE1 | MYO2 | SPC42 | CLB5 | CDC5 | SLK19 | CDC15 | SPC19 | BUD6 | CDC31 | NAP1 | NIP100 | KAR1 | ABM1 | DSK2 | ASK1 | DMA1 | MHP1 | CLB3 | MPS2 | DMA2 | YTA6 | FIN1 | BBP1 | YBP2 | KIN3 | NUM1 | TID3 | MSP1 | KAR9 | DYN2 | ARP1 | CLB4 | SMY1 | KIP1 | IPL1 | SHE1 | VIK1 | CLB1 | TUB3 | BNI1 | FMP48 | CDH1 | KIP2 | TVP38 | SAP1 | RRD2 | DYN3 | PAC1 | SFI1 | POM152 | DAD2 | NPL4 | NBP1 | SPO1 | ASE1 | CIN1 | TUB4 | CBF2 | MLP2 | CRN1 | NDC1 | VPS4 | NUD1 | TUB2 | BIK1 | NUF2 | POM34 | PAC11 | HCM1 | SPC110 | ARC35 | NDL1 | MPS1 | LDB18 | CLB2 | YRB1 | SPC34 | PAC10 | JNM1 | CMD1 | SPC72 | CIN8	101	YBR160W | YGR098C | YDR168W | YML064C | YPL124W | YNL225C | YFR028C | YJR070C | YMR117C | YGL061C | YIL153W | YGR113W | YDL126C | YLR412W | YAL020C | YJL187C | YOR326W | YKL042W | YPR120C | YMR001C | YOR195W | YAR019C | YDR201W | YLR319C | YOR257W | YKR048C | YPL174C | YNL188W | YJR108W | YMR276W | YKL052C | YHR115C | YJL042W | YDL155W | YGL075C | YNL116W | YPL074W | YDR130C | YPL255W | YGL060W | YAR018C | YDR150W | YIL144W | YGR028W | YPL269W | YDR424C | YHR129C | YLR210W | YKL079W | YBL063W | YPL209C | YBL031W | YHR127W | YPL253C | YGR108W | YML124C | YPL017C | YNL271C | YGR052W | YGL003C | YPL155C | YKR088C | YER047C | YPL152W | YJR008W | YMR299C | YOR269W | YLL003W | YMR129W | YKR083C | YBR170C | YLR457C | YNL012W | YOR058C | YOR349W | YLR212C | YGR140W | YIL149C | YLR429W | YML031W | YPR173C | YOR373W | YFL037W | YCL029C | YOL069W | YLR018C | YDR488C | YCR065W | YDR356W | YNR035C | YLR254C | YDL028C | YLL049W | YPR119W | YDR002W | YKR037C | YGR078C | YMR294W | YBR109C | YAL047C | YEL061C	TEM1 | CDC37 | CDC14 | CDC28 | LIA1 | SPC24 | ARP1 | ESP1 | MYO2 | CLB5 | ASK1 | BBP1 | KAR1 | NAP1 | NDC1 | DUO1 | SPC42 | CDC31 | SPC19 | CLB3 | LDB18 | RRD1 | DAM1 | SPC34 | KIP2 | NPL4 | SAP1 | CLB4 | IPL1 | MHP1 | PAC11 | NIP100 | | CMD1 | CDC5 | CDC15 | DAD2 | PAC1 | DYN3 | SHE1 | YRB1 | DYN2 | KIN3 | SPO1 | POM152 | KAR9 | SMY1 | CNM67 | SLK19 | CLB2 | CDC48 | KIP1 | CLB1 | MPS2 | RRD2 | FIN1 | ASE1 | FMP48 | DMA1 | MSP1 | BIK1 | ABM1 | DMA2 | JNM1 | TUB3 | BNI1 | VIK1 | MLP2 | CIN1 | VPS4 | NUF2 | CBF2 | ATS1 | YBP2 | BUD6 | SPC110 | NBP1 | TVP38 | DSK2 | CRN1 | SFI1 | TID3 | YTA6 | NUM1 | HCM1 | SPC29 | TUB4 | NUD1 | NDL1 | POM34 | SPC72 | SWE1 | MPS1 | CIN8 | ARC35 | CDH1 | TUB2 | PAC10	101	YML064C | YDR168W | YFR028C | YBR160W | YJR070C | YMR117C | YHR129C | YGR098C | YOR326W | YPR120C | YKL052C | YPL255W | YNL188W | YKR048C | YML031W | YGL061C | YKL042W | YOR257W | YDR201W | YDL155W | YLL049W | YIL153W | YGR113W | YKR037C | YPL155C | YBR170C | YER047C | YLR210W | YPL209C | YJL042W | YDR488C | YPL174C | YHR127W | YBR109C | YMR001C | YAR019C | YKR083C | YOR269W | YMR299C | YBL031W | YDR002W | YPL017C | YDR424C | YAR018C | YNL012W | YMR129W | YPL269W | YKL079W | YNL225C | YOR195W | YPR119W | YDL126C | YBL063W | YGR108W | YGL075C | YPL152W | YDR130C | YLR412W | YOR058C | YGR052W | YJR008W | YHR115C | YGR028W | YCL029C | YJR108W | YNL116W | YMR294W | YML124C | YNL271C | YPL253C | YIL149C | YOR349W | YPR173C | YOL069W | YGR140W | YAL020C | YGL060W | YLR319C | YDR356W | YLR457C | YKR088C | YMR276W | YLR429W | YLL003W | YIL144W | YPL074W | YDR150W | YCR065W | YPL124W | YLR212C | YOR373W | YLR254C | YLR018C | YAL047C | YJL187C | YDL028C | YEL061C | YNR035C | YGL003C | YFL037W | YGR078C	NA	NA	NA	NA	NA
MIS complex	GO:0036396	C	C	0.317359	0.0664745	2.41108	1.16289	0.296154	0.103759	-1.45742	0.602577	IME4 | MUM2 |	3	YGL192W | YBR057C | YNL196C	IME4 | MUM2 |	3	YGL192W | YBR057C | YNL196C	DOXO_EG_Specific_Deletion_Enhancers	NA	NA	NA	NA
MIS12/MIND type complex	GO:0000444	C	C	-1.66414	3.04016	1.60282	2.50209	0.498491	0.536984	-0.593529	2.88006	DSN1 | NNF1 | MTW1 | NSL1	4	YIR010W | YJR112W | YAL034W-A | YPL233W	NNF1 | MTW1 | NSL1 | DSN1	4	YJR112W | YAL034W-A | YPL233W | YIR010W	NA	NA	NA	NA	NA
Mis6-Sim4 complex	GO:0031511	C	C	0.62081	NA	1.48091	NA	0.276687	NA	-2.88244	NA	NKP2	1	YLR315W	NKP2	1	YLR315W	DOXO_HLD_Specific_Deletion_Suppressors	NA	NA	NA	NA
misfolded or incompletely synthesized protein catabolic process	GO:0006515	P	P	-0.993556	3.84604	1.07635	5.87224	-0.224503	1.22932	-0.233438	2.14323	PIM1 | UFD1 | KRE5 | MDJ1 | RAD6 | | SIS1 | UBR2 | CDC48 | YME1 | MGR1 | FMP24 | UBR1 | PNG1 | SAN1 | PMT6 | PMT5 | PMT2 | PMT1 | OMA1 | AFG1 | MCA1 | PMT4 | SSA3 | PMT3 | NPL4 | GIM3 | FES1 | UBC4	31	YBL022C | YGR048W | YOR336W | YFL016C | YGL058W | YDR049W | YNL007C | YLR024C | YDL126C | YPR024W | YCL044C | YMR115W | YGR184C | YDR307W | YPL096W | YDR143C | YGR199W | YDL093W | YAL023C | YDL095W | YKR087C | YEL052W | YOR197W | YJR143C | YBL075C | YKL133C | YOR321W | YBR170C | YNL153C | YBR101C | YBR082C	UFD1 | SIS1 | KRE5 | YME1 | UBR2 | PIM1 | | RAD6 | NPL4 | FMP24 | PMT1 | UBR1 | OMA1 | PMT2 | SAN1 | PMT6 | PMT5 | MGR1 | PMT3 | CDC48 | MCA1 | PMT4 | AFG1 | MDJ1 | SSA3 | PNG1 | GIM3 | UBC4 | FES1	31	YGR048W | YNL007C | YOR336W | YPR024W | YLR024C | YBL022C | YDR049W | YGL058W | YBR170C | YMR115W | YDL095W | YKL133C | YGR184C | YKR087C | YAL023C | YDR143C | YGR199W | YDL093W | YCL044C | YOR321W | YDL126C | YOR197W | YDR307W | YJR143C | YEL052W | YFL016C | YBL075C | YPL096W | YNL153C | YBR082C | YBR101C	NA	NA	NA	NA	NA
misfolded protein binding	GO:0051787	F	F	-1.27071	1.42394	3.33318	4.06616	-0.360613	0.339331	1.05497	2.2232	SIS1 | MGR1 | FMP24 | HSP78 |	5	YNL007C | YCL044C | YMR115W | YDR258C | YKL133C	SIS1 | FMP24 | | HSP78 | MGR1	5	YNL007C | YMR115W | YKL133C | YDR258C | YCL044C	DOXO_EG_Specific_Deletion_Enhancers	NA	NA	NA	NA
misfolded protein transport	GO:0070843	P	P	-1.95189	2.03108	7.33372	3.68475	0.000551933	1.16944	1.91519	4.36531	SIS1 | SEC61	2	YNL007C | YLR378C	SIS1 | SEC61	2	YNL007C | YLR378C	DOXO_EG_Specific_Deletion_Enhancers	DOXO_EG_Specific_Deletion_Enhancers	NA	NA	NA
mismatch repair	GO:0006298	P	P	0.0133945	1.48936	0.511269	2.61039	-0.105748	0.70428	-0.0783846	1.63849	MSH1 | RFC4 | MLH1 | POL30 | RLP24 | MSH3 | MSH6 | MLH3 | NHP6A | RAD4 | MLH2 | MSH5 | RFC2 | RNH201 | | RFC3 | RAD1 | HSM3 | POL32 | DPB11 | RAD10 | MSH4 | RFC1 | EXO1 | PMS1 | MSH2	26	YHR120W | YOL094C | YMR167W | YBR088C | YLR009W | YCR092C | YDR097C | YPL164C | YPR052C | YER162C | YLR035C | YDL154W | YJR068W | YNL072W | YDR314C | YNL290W | YPL022W | YBR272C | YJR043C | YJL090C | YML095C | YFL003C | YOR217W | YOR033C | YNL082W | YOL090W	RFC4 | RLP24 | POL30 | MLH1 | MSH6 | MSH1 | NHP6A | RAD4 | EXO1 | RFC2 | PMS1 | MSH2 | MSH4 | RFC3 | RAD10 | MLH3 | | MSH5 | RAD1 | MSH3 | POL32 | RNH201 | MLH2 | RFC1 | HSM3 | DPB11	26	YOL094C | YLR009W | YBR088C | YMR167W | YDR097C | YHR120W | YPR052C | YER162C | YOR033C | YJR068W | YNL082W | YOL090W | YFL003C | YNL290W | YML095C | YPL164C | YDR314C | YDL154W | YPL022W | YCR092C | YJR043C | YNL072W | YLR035C | YOR217W | YBR272C | YJL090C	NA	NA	NA	NA	NA
mismatch repair complex	GO:0032300	C	C	-0.393734	2.05687	1.22673	3.56401	-0.214694	0.631662	0.101459	1.28971	MLH1 | MSH3 | MSH6 | MLH3 | NHP6A | MLH2 | MSH5 | MSH4 | PMS1 | MSH2	10	YMR167W | YCR092C | YDR097C | YPL164C | YPR052C | YLR035C | YDL154W | YFL003C | YNL082W | YOL090W	MLH1 | MSH6 | NHP6A | PMS1 | MSH2 | MSH4 | MLH3 | MSH5 | MSH3 | MLH2	10	YMR167W | YDR097C | YPR052C | YNL082W | YOL090W | YFL003C | YPL164C | YDL154W | YCR092C | YLR035C	NA	NA	NA	NA	NA
mismatched DNA binding	GO:0030983	F	F	-0.665143	2.2263	1.39357	3.9124	-0.323618	0.740665	0.170446	1.25994	MSH1 | NHP10 | MLH1 | MSH3 | MSH6 | MLH3 | MLH2 | MSH5 | MSH4 | PMS1 | MSH2	11	YHR120W | YDL002C | YMR167W | YCR092C | YDR097C | YPL164C | YLR035C | YDL154W | YFL003C | YNL082W | YOL090W	MLH1 | MSH6 | NHP10 | MSH1 | PMS1 | MSH2 | MSH4 | MLH3 | MSH5 | MSH3 | MLH2	11	YMR167W | YDR097C | YDL002C | YHR120W | YNL082W | YOL090W | YFL003C | YPL164C | YDL154W | YCR092C | YLR035C	NA	NA	NA	NA	NA
mitochondria-associated ubiquitin-dependent protein catabolic process	GO:0072671	P	P	-3.23761	7.98003	3.29682	3.66352	0.217348	0.173594	0.317595	0.711499	| CDC48 | NPL4	3	YDR049W | YDL126C | YBR170C	| NPL4 | CDC48	3	YDR049W | YBR170C | YDL126C	DOXO_EG_Specific_Deletion_Enhancers	NA	NA	NA	NA
mitochondria-nucleus signaling pathway	GO:0031930	P	P	0.721017	1.5347	0.874458	1.08076	0.740589	1.56411	-0.00335028	1.11756	RTG3 | MKS1 | TOR1 | LST8 | RTG1 | RTG2	6	YBL103C | YNL076W | YJR066W | YNL006W | YOL067C | YGL252C	RTG3 | LST8 | RTG1 | TOR1 | MKS1 | RTG2	6	YBL103C | YNL006W | YOL067C | YJR066W | YNL076W | YGL252C	NA	NA	NA	NA	NA
mitochondrial alanyl-tRNA aminoacylation	GO:0070143	P	P	-0.693551	NA	4.82345	NA	0.149061	NA	2.76454	NA	ALA1	1	YOR335C	ALA1	1	YOR335C	Overlapping_Deletion_Enhancers	NA	NA	NA	NA
mitochondrial asparaginyl-tRNA aminoacylation	NA	NA	P	NA	NA	NA	NA	3.44657	NA	-2.2365	NA	NA	NA	NA	SLM5	1	YCR024C	NA	NA	NA	NA	NA
mitochondrial aspartyl-tRNA aminoacylation	NA	NA	P	NA	NA	NA	NA	0.109313	NA	1.03449	NA	NA	NA	NA	MSD1	1	YPL104W	NA	NA	NA	NA	NA
mitochondrial ATP synthesis coupled electron transport	GO:0042775	P	P	-3.49872	4.9571	3.31405	7.77804	-0.299812	1.06366	0.0686204	1.3662	COX9 | COX7 | CYT1 | RIP1 | COX6 | QCR8 | QCR2 | COR1 | COX5A | QCR7 | CYC1 | QCR9 | COX13 | QCR6 | EMI5 | COX8 | | TIM18 | NDI1 | QCR10 | COX5B | SDH4 | CYC7 | TAZ1 | SDH3 | MAS1 | SDH1	30	YDL067C | YMR256C | YOR065W | YEL024W | YHR051W | YJL166W | YPR191W | YBL045C | YNL052W | YDR529C | YJR048W | YGR183C | YGL191W | YFR033C | YOL071W | YLR395C | YMR118C | YOR297C | YLR164W | YML120C | YHR001W-A | YIL111W | YDR178W | YEL039C | YGL226W | YJL045W | YPR140W | YKL141W | YLR163C | YKL148C	QCR7 | COX7 | RIP1 | CYT1 | COX9 | COR1 | TIM18 | QCR9 | SDH3 | QCR10 | COX13 | COX5B | SDH1 | NDI1 | QCR6 | QCR2 | CYC7 | | COX5A | CYC1 | COX6 | EMI5 | QCR8 | MAS1 | COX8 | SDH4 | TAZ1	30	YDR529C | YMR256C | YEL024W | YOR065W | YDL067C | YBL045C | YOR297C | YGR183C | YKL141W | YHR001W-A | YGL191W | YIL111W | YKL148C | YML120C | YFR033C | YPR191W | YEL039C | YMR118C | YNL052W | YJR048W | YJL045W | YLR164W | YHR051W | YOL071W | YJL166W | YLR163C | YGL226W | YLR395C | YDR178W | YPR140W	DOXO_EG_Specific_Deletion_Enhancers	NA	NA	NA	NA
mitochondrial ATP synthesis coupled proton transport	NA	NA	P	NA	NA	NA	NA	-2.45706	NA	2.22202	NA	NA	NA	NA	CYT1	1	YOR065W	NA	NA	NA	NA	NA
mitochondrial chromosome	NA	NA	C	NA	NA	NA	NA	-6.72771	7.56063	8.60762	12.8179	NA	NA	NA	MGM101 | SUV3 | ABF2	3	YJR144W | YPL029W | YMR072W	NA	NA	NA	NA	NA
mitochondrial citrate transport	GO:0006843	P	P	1.158	1.11212	-2.31	4.51599	-0.297433	0.425149	1.38508	1.98051	YHM2 | CTP1	2	YMR241W | YBR291C	CTP1 | YHM2	2	YBR291C | YMR241W	DOXO_EG_Specific_Deletion_Suppresors	NA	NA	NA	NA
mitochondrial crista	GO:0030061	C	C	-5.83519	NA	7.0907	NA	0.040721	3.46629	-0.13543	2.33608	MGM1 | QCR2 | OXA1 | FMP13	4	YOR211C | YPR191W | YER154W | YKR016W	OXA1 | QCR2 | FMP13 | MGM1	4	YER154W | YPR191W | YKR016W | YOR211C	DOXO_EG_Specific_Deletion_Enhancers	NA	NA	NA	NA
mitochondrial crista junction	GO:0044284	C	C	-1.37036	2.86326	1.78848	3.02181	-0.0785538	0.141359	-0.554146	0.780184	FMP13 | | FMP51	5	YKR016W | YFR011C | YGR235C | YBR262C | YNL100W	FMP51 | FMP13 |	5	YBR262C | YKR016W | YFR011C | YGR235C | YNL100W	NA	NA	NA	NA	NA
mitochondrial degradosome	NA	NA	C	NA	NA	NA	NA	-3.10112	0.568442	1.84872	0.0465919	NA	NA	NA	SUV3 | MSU1	2	YPL029W | YMR287C	NA	NA	NA	NA	NA
mitochondrial DNA metabolic process	GO:0032042	P	P	0.459006	0.492356	-0.648681	1.27525	-0.916129	1.47179	0.758487	1.82551	MIP1 | MSH1 | SUV3 | RIM1 | MHR1 | HMI1 | NTG1 |	8	YOR330C | YHR120W | YPL029W | YCR028C-A | YDR296W | YOL095C | YAL015C | YDR332W	RIM1 | MHR1 | SUV3 | MIP1 | MSH1 | NTG1 | | HMI1	8	YCR028C-A | YDR296W | YPL029W | YOR330C | YHR120W | YAL015C | YDR332W | YOL095C	NA	NA	NA	NA	NA
mitochondrial DNA packaging	NA	NA	P	NA	NA	NA	NA	-1.31406	NA	0.614858	NA	NA	NA	NA	ABF2	1	YMR072W	NA	NA	NA	NA	NA
mitochondrial DNA repair	NA	NA	P	NA	NA	NA	NA	-1.60749	NA	1.35472	NA	NA	NA	NA	MSH1	1	YHR120W	NA	NA	NA	NA	NA
mitochondrial DNA replication	GO:0006264	P	P	0.167582	NA	-0.0163575	NA	-1.25651	1.66779	1.63423	1.28208	MIP1 | SUV3 | RIM1 | MHR1 | NTG1	5	YOR330C | YPL029W | YCR028C-A | YDR296W | YAL015C	RIM1 | MHR1 | SUV3 | MIP1 | NTG1	5	YCR028C-A | YDR296W | YPL029W | YOR330C | YAL015C	NA	NA	NA	NA	NA
mitochondrial DNA-directed RNA polymerase complex	NA	NA	C	NA	NA	NA	NA	-0.771577	0.989513	0.7963	0.90843	NA	NA	NA	MTF1 | RPO41	2	YMR228W | YFL036W	NA	NA	NA	NA	NA
mitochondrial double-strand break repair via homologous recombination	GO:0097552	P	P	-9.87416	7.1449	11.8454	9.05587	-12.0296	11.0562	18.3623	19.0601	MRE11 | XRS2 | RAD50 | YKU70	4	YMR224C | YDR369C | YNL250W | YMR284W	MRE11 | RAD50 | XRS2 | YKU70	4	YMR224C | YNL250W | YDR369C | YMR284W	Overlapping_Deletion_Enhancers	DOXO_EG_Specific_Deletion_Enhancers	2-0.6-0; 3-0.6.0-0	3-0.6.0-0	0.000611712
mitochondrial electron transfer flavoprotein complex	GO:0017133	C	C	0.441614	0.398827	0.125539	0.268453	0.00131018	0.0630978	-0.63383	0.377217		2	YGR207C | YOR356W		2	YGR207C | YOR356W	NA	NA	NA	NA	NA
mitochondrial electron transport, cytochrome c to oxygen	GO:0006123	P	P	-4.26707	5.74301	7.24204	7.3707	0.0823221	0.590145	0.202108	1.2761	COX9 | COX7 | COX6 | COX5A | CYC1 | COX13 | COX8 | COX5B | CYC7 |	10	YDL067C | YMR256C | YHR051W | YNL052W | YJR048W | YGL191W | YLR395C | YIL111W | YEL039C | YGL226W	COX7 | COX9 | COX13 | COX5B | CYC7 | COX5A | CYC1 | COX6 | | COX8	10	YMR256C | YDL067C | YGL191W | YIL111W | YEL039C | YNL052W | YJR048W | YHR051W | YGL226W | YLR395C	DOXO_EG_Specific_Deletion_Enhancers	NA	NA	NA	NA
mitochondrial electron transport, NADH to ubiquinone	GO:0006120	P	P	-0.597859	NA	2.37732	NA	0.228195	NA	-0.000565662	NA	NDI1	1	YML120C	NDI1	1	YML120C	DOXO_EG_Specific_Deletion_Enhancers	NA	NA	NA	NA
mitochondrial electron transport, succinate to ubiquinone	GO:0006121	P	P	-2.25483	3.17443	-1.12874	5.41962	-0.11801	0.856804	-0.621139	1.06907	EMI5 | | TIM18 | SDH4 | SDH3 | SDH1	8	YOL071W | YMR118C | YOR297C | YLR164W | YDR178W | YJL045W | YKL141W | YKL148C	TIM18 | SDH3 | SDH1 | | EMI5 | SDH4	8	YOR297C | YKL141W | YKL148C | YMR118C | YJL045W | YLR164W | YOL071W | YDR178W	NA	NA	NA	NA	NA
mitochondrial electron transport, ubiquinol to cytochrome c	GO:0006122	P	P	-5.71853	6.41962	7.55702	9.41347	-0.716534	1.37757	0.598824	1.24116	CYT1 | RIP1 | QCR8 | QCR2 | COR1 | QCR7 | CYC1 | QCR9 | QCR6 | QCR10 | CYC7 | MAS1	12	YOR065W | YEL024W | YJL166W | YPR191W | YBL045C | YDR529C | YJR048W | YGR183C | YFR033C | YHR001W-A | YEL039C | YLR163C	QCR7 | RIP1 | CYT1 | COR1 | QCR9 | QCR10 | QCR6 | QCR2 | CYC7 | CYC1 | QCR8 | MAS1	12	YDR529C | YEL024W | YOR065W | YBL045C | YGR183C | YHR001W-A | YFR033C | YPR191W | YEL039C | YJR048W | YJL166W | YLR163C	DOXO_EG_Specific_Deletion_Enhancers	NA	NA	NA	NA
mitochondrial envelope	GO:0005740	C	C	-1.29457	3.72255	1.77774	4.89372	-0.456885	2.60968	0.593293	4.23145	COX9 | HEM14 | RIB4 | PET122 | PET8 | IMP2 | CYC3 | IMP1 | MDM10 | PET309 | MMM1 | MTF1 | COX7 | PET111 | | MRS2 | ATP15 | CYT1 | MDM12 | COX10 | RIP1 | TCM10 | AFG3 | COX6 | COX23 | MRPL32 | SLS1 | QRI5 | MGM1 | PCP1 | ATP7 | CAT5 | QCR8 | COX20 | QCR2 | COR1 | AEP3 | YTA12 | COQ3 | COX11 | MTG2 | COX19 | ATP18 | MSS2 | GGC1 | MIR1 | SCO1 | FLX1 | COQ2 | PET494 | COX5A | ATP1 | COQ1 | UGO1 | QCR7 | RMD9 | TIM12 | TIM22 | TSC10 | SAM35 | CBP4 | MDJ1 | MTM1 | COX14 | MTG1 | GEM1 | COQ10 | PET100 | FZO1 | BCS1 | ATP17 | CYT2 | COQ9 | MSS51 | FMP38 | SHY1 | MET7 | CBP1 | ATP10 | CBS2 | COQ4 | COX12 | ATP2 | CHO1 | CYC1 | TOM22 | QCR9 | SAM37 | MIA40 | ADK1 | CYC2 | PET54 | COQ5 | OXA1 | LPE10 | ATP5 | COQ8 | COX13 | QCR6 | OMS1 | CRD1 | TIM54 | PDX3 | POR1 | SOD1 | TOM5 | FMP25 | TIM10 | FMP37 | COX8 | MGR2 | YSC83 | TIM23 | GUF1 | TOM6 | FMP13 | TIM17 | PNT1 | TOM70 | MDM35 | TOM7 | CDC48 | CPR1 | SEN34 | ARH1 | MIM1 | FMP39 | YME1 | YPT32 | DIC1 | MFB1 | YIA6 | ACN9 | PIC2 | CCS1 | PUT2 | ATP20 | POT1 | MGR1 | PIF1 | CPT1 | ECM37 | FMP26 | PSD1 | TIM18 | PIL1 | FMP24 | OPI3 | PAM17 | ECM19 | AYR1 | SEN15 | ODC2 | YAT1 | BNA4 | PHB2 | CCE1 | TIM44 | DPM1 | TIM13 | MRS3 | MCR1 | SCO2 | PHB1 | ATG27 | YPT7 | MDM31 | NDI1 | SEC4 | QCR10 | CBP3 | PDH1 | FMP30 | PFK2 | CCP1 | YHM2 | SAM50 | UIP4 | NUC1 | ISD11 | CBR1 | EHT1 | MSS1 | HYR1 | RIB3 | ATP14 | PAM18 | STE24 | GPX1 | DRE2 | TOM71 | MDL1 | XDJ1 | SSC1 | AGC1 | SUE1 | COX5B | NCA2 | IML2 | AIF1 | GUT2 | MSP1 | HOT13 | VPS21 | FMP14 | ATM1 | MCX1 | FMP43 | TRX1 | PRD1 | ADK2 | HEM15 | MMT2 | FAA1 | GNP1 | ZRC1 | DLD1 | JSN1 | CYM1 | GPX2 | MMR1 | OMA1 | PFK1 | GTT1 | CRC1 | COX15 | SEN2 | AFG1 | OAC1 | SCM4 | SHE9 | OM14 | COQ6 | SPG1 | MRS4 | MPM1 | POR2 | SDH4 | FMP51 | MMT1 | YJU3 | ODC1 | TPC1 | FOL1 | CYC7 | HMI1 | PTH2 | CAT2 | FMP10 | FUN14 | PRP12 | YMC2 | MDM38 | YPT31 | FMP52 | YSP1 | TIM50 | ERG6 | AAC1 | DNM1 | UBP16 | CYB2 | JID1 | VPS1 | PET127 | TOM40 | ZEO1 | PIS1 | PET191 | TAZ1 | YEA6 | TBS1 | NDE2 | SAL1 | MDJ2 | ATG9 | NPL4 | YMC1 | ORT1 | OM45 | TIM21 | CAF4 | PTC5 | FIS1 | SFC1 | AAC3 | LSP1 | TCM62 | UTH1 | MDV1 | GSF2 | NCP1 | COX17 | COT1 | SEL1 | SDH2 | ISC1 | HMF1 | SAC1 | YNK1 | RIM2 | COX16 | MDM32 | SDH3 | MDL2 | FMP35 | MDM34 | SEN54 | TAM41 | PUF3 | MAS1 | NDE1 | CTP1 | MBA1 | PET9 | VPS54 | MGE1 | ZIM17 | ARC15 | SDH1 | ATP16	387	YDL067C | YER014W | YOL143C | YER153C | YNL003C | YMR035W | YAL039C | YMR150C | YAL010C | YLR067C | YLL006W | YMR228W | YMR256C | YMR257C | YMR293C | YOR334W | YPL271W | YOR065W | YOL009C | YPL172C | YEL024W | YDR350C | YER017C | YHR051W | YHR116W | YCR003W | YLR139C | YLR204W | YOR211C | YGR101W | YGR102C | YKL016C | YOR125C | YJL166W | YDR231C | YPR191W | YBL045C | YPL005W | YMR089C | YOL096C | YPL132W | YHR168W | YLL018C-A | YML081C-A | YDL107W | YDL198C | YJR077C | YBR037C | YIL134W | YNR020C | YNR041C | YNR045W | YNL052W | YBL099W | YBR003W | YDR470C | YDR529C | YGL107C | YBR091C | YDL217C | YBR265W | YHR083W | YGR174C | YHR100C | YFL016C | YGR257C | YML129C | YMR097C | YMR098C | YAL048C | YOL008W | YDR079W | YBR179C | YDR375C | YDR377W | YKL087C | YLR201C | YLR203C | YOR205C | YGR112W | YOR241W | YJL209W | YLR393W | YDR197W | YDR204W | YLR038C | YJR121W | YER026C | YJR048W | YNL131W | YML030W | YGR183C | YMR060C | YKL195W | YDR226W | YOR037W | YGR222W | YML110C | YER154W | YPL060W | YDR298C | YGL119W | YGL191W | YFR033C | YDR316W | YDL142C | YJL054W | YBR035C | YNL055C | YDR049W | YJR104C | YPR133W-A | YLR077W | YHR005C-A | YGL080W | YLR395C | YPL098C | YHR017W | YNR017W | YNR018W | YLR289W | YOR045W | YKR016W | YMR166C | YDR282C | YJL143W | YOR266W | YNL121C | YKL037W | YDL119C | YKL053C-A | YNL070W | YMR244C-A | YDL126C | YDR155C | YLR168C | YAR008W | YDR376W | YOL026C | YMR157C | YLR193C | YPR024W | YDR185C | YGL210W | YIR024C | YLR348C | YDR219C | YIL006W | YCR079W | YDR511W | YER053C | YMR038C | YHR037W | YPR020W | YIL160C | YMR118C | YCL044C | YML061C | YNL130C | YBL095W | YIL146C | YLR426W | YJR080C | YNL169C | YOR297C | YGR086C | YMR115W | YJR073C | YKR065C | YLR390W | YIL124W | YMR059W | YKL027W | YOR222W | YAR035W | YBL098W | YGR231C | YKL011C | YIL022W | YPR183W | YGR181W | YJL133W | YKL150W | YBR024W | YGR132C | YLR164W | YJL178C | YML001W | YHR194W | YML120C | YHR162W | YFL005W | YHR001W-A | YER078C | YLR253W | YPL215W | YHR003C | YPR002W | YPL103C | YMR205C | YLR356W | YKR066C | YMR241W | YNL026W | YBR056W | YPL186C | YDR031W | YJL208C | YER048W-A | YIL043C | YBR177C | YMR023C | YIR037W | YDR487C | YLR295C | YLR008C | YJR117W | YKL026C | YKR071C | YHR117W | YGL057C | YLR188W | YLR090W | YFR011C | YGR235C | YJR045C | YPR021C | YPR151C | YIL111W | YPR155C | YPR011C | YJL082W | YNR074C | YIL155C | YGR028W | YKL084W | YOR089C | YPL099C | YMR301C | YPL168W | YNL305C | YLR283W | YBR227C | YGR243W | YLR043C | YCL057W | YER170W | YOR176W | YOR271C | YPL224C | YOR317W | YDR508C | YMR243C | YDL174C | YPR125W | YJR091C | YDR430C | YBR244W | YMR002W | YLR190W | YKR087C | YPL206C | YGR110W | YGR240C | YIR038C | YLR218C | YOR100C | YER141W | YGR266W | YLR105C | YEL052W | YMR003W | YKL120W | YPL041C | YGR049W | YDR393W | YER181C | YBR230C | YDL183C | YGR255C | YGR236C | YKR052C | YBR147W | YJL066C | YIL114C | YDR178W | YBR262C | YMR177W | YKL094W | YPL134C | YGR096W | YDR438W | YNL256W | YEL039C | YOL095C | YGR012W | YNL100W | YBL057C | YGL226W | YML042W | YER182W | YAL008W | YMR302C | YMR110C | YOR285W | YDR326C | YBR104W | YOL027C | YER031C | YER004W | YHR155W | YPL063W | YML008C | YMR056C | YLL001W | YKR018C | YPL072W | YDL027C | YML054C | YJL045W | YOR356W | YPR061C | YKR001C | YIL087C | YOR017W | YMR203W | YOL109W | YKL133C | YPR113W | YJR034W | YPR140W | YEL006W | YBR150C | YOR228C | YDL085W | YOL053W | YNL083W | YNL328C | YDL149W | YBR170C | YPR058W | YOR130C | YIL136W | YBL107C | YGR033C | YKR036C | YOR090C | YIL065C | YJR095W | YBR085W | YPL004C | YBR044C | YKR042W | YJL112W | YML048W | YBR238C | YHR042W | YLL009C | YOR316C | YML013W | YLL041C | YER019W | YER057C | YKL212W | YKL067W | YBR192W | YJL003W | YOR147W | YKL141W | YPR097W | YPL270W | YIL157C | YGL219C | YPL083C | YGR046W | YLL013C | YLR163C | YMR145C | YBR291C | YBR185C | YBL030C | YDR027C | YOR232W | YNL310C | YIL062C | YKL148C | YDL004W	HEM14 | RIB4 | CHO1 | SAM35 | AFG3 | TIM22 | MDM12 | ARH1 | TIM54 | MGE1 | SLS1 | MIM1 | TSC10 | TIM10 | TOM5 | MTM1 | IMP2 | PDX3 | SOD1 | ADK1 | SEN15 | MIR1 | MMM1 | MTG1 | SAM37 | RMD9 | GGC1 | ATP18 | TAM41 | SSC1 | SAM50 | ATP17 | DRE2 | MSS51 | CYC3 | PET122 | PET54 | RIB3 | MSS2 | ATP1 | QCR7 | COX7 | AAC3 | CTP1 | CAT5 | BCS1 | TCM10 | MTG2 | | CCS1 | RIP1 | HEM15 | CYT1 | COQ2 | PET100 | COX14 | OXA1 | DPM1 | YME1 | TIM23 | SHY1 | COX9 | PET111 | TIM50 | COX11 | IMP1 | TOM22 | SCO1 | MDM32 | FZO1 | TIM44 | PET494 | COX10 | GEM1 | POR1 | COQ3 | ATP15 | PET309 | SEN2 | CCE1 | GNP1 | AEP3 | CRD1 | COX23 | FMP38 | MRPL32 | SEC4 | CYT2 | PFK1 | ZIM17 | COX12 | FMP35 | CBP4 | PCP1 | MTF1 | UTH1 | FMP30 | YMC1 | COR1 | TOM70 | PIL1 | QRI5 | COQ5 | TIM18 | COQ9 | PAM18 | GUT2 | TIM17 | ATP7 | CYB2 | VPS21 | PHB1 | QCR9 | FMP51 | GTT1 | HOT13 | SDH3 | NPL4 | GPX1 | QCR10 | STE24 | MCR1 | MDM31 | COX13 | ATP2 | YSC83 | MPM1 | OPI3 | FMP24 | BNA4 | UIP4 | COX16 | TCM62 | COQ10 | DNM1 | PRD1 | YAT1 | ZEO1 | ATP20 | ODC2 | SFC1 | MDM35 | SEN34 | TPC1 | OMA1 | FMP37 | ORT1 | COX5B | JID1 | FMP25 | TIM21 | COQ6 | OM14 | FUN14 | TOM71 | CCP1 | POT1 | TRX1 | MRS2 | PNT1 | MMT2 | ECM37 | XDJ1 | MDL1 | ATP16 | TOM6 | YJU3 | ATG9 | CYC2 | MRS4 | YPT7 | ADK2 | MGR2 | COX17 | SDH1 | MSS1 | FOL1 | PAM17 | PTH2 | FMP26 | NDI1 | FAA1 | CAT2 | MCX1 | YHM2 | PFK2 | SUE1 | PIF1 | YNK1 | NCA2 | ERG6 | QCR6 | FMP43 | GPX2 | LSP1 | PUT2 | FMP39 | QCR2 | UGO1 | COQ1 | MDL2 | FMP13 | CYC7 | JSN1 | ZRC1 | AAC1 | GSF2 | OM45 | CRC1 | COX20 | MDV1 | HMF1 | ODC1 | FMP10 | MGR1 | FMP52 | OMS1 | YEA6 | DLD1 | VPS1 | COT1 | PET191 | HYR1 | MMT1 | YMC2 | PTC5 | IML2 | ISD11 | ATM1 | CDC48 | TOM7 | ACN9 | AGC1 | COX5A | POR2 | SHE9 | PUF3 | CYC1 | CYM1 | CBP1 | AYR1 | OAC1 | COX6 | SCM4 | TBS1 | PET127 | MSP1 | CBP3 | MDM38 | PRP12 | MDJ2 | YIA6 | AFG1 | SPG1 | PHB2 | EHT1 | CPT1 | YPT31 | COQ8 | COQ4 | MBA1 | SAL1 | QCR8 | CBR1 | AIF1 | SDH2 | MIA40 | PIC2 | SCO2 | MAS1 | PDH1 | CAF4 | MDJ1 | NUC1 | YTA12 | TIM13 | SEN54 | ATP10 | FMP14 | MMR1 | CBS2 | LPE10 | ISC1 | MDM10 | UBP16 | CPR1 | SAC1 | PET8 | PSD1 | DIC1 | HMI1 | ATG27 | PET9 | COX8 | SEL1 | MFB1 | PIS1 | MGM1 | ECM19 | ATP14 | YPT32 | RIM2 | NCP1 | TOM40 | COX15 | MDM34 | SDH4 | VPS54 | TIM12 | TAZ1 | MET7 | ARC15 | MRS3 | GUF1 | ATP5 | FLX1 | FIS1 | NDE1 | YSP1 | COX19 | NDE2	387	YER014W | YOL143C | YER026C | YHR083W | YER017C | YDL217C | YOL009C | YDR376W | YJL054W | YOR232W | YLR139C | YOL026C | YBR265W | YHR005C-A | YPR133W-A | YGR257C | YMR035W | YBR035C | YJR104C | YDR226W | YMR059W | YJR077C | YLL006W | YMR097C | YMR060C | YGL107C | YDL198C | YML081C-A | YGR046W | YJR045C | YNL026W | YDR377W | YKR071C | YLR203C | YAL039C | YER153C | YGR222W | YDR487C | YDL107W | YBL099W | YDR529C | YMR256C | YBR085W | YBR291C | YOR125C | YDR375C | YDR350C | YHR168W | YNR020C | YKL037W | YGR102C | YMR038C | YEL024W | YOR176W | YOR065W | YNR041C | YDR079W | YML129C | YER154W | YPR183W | YPR024W | YNR017W | YGR112W | YDL067C | YMR257C | YPL063W | YPL132W | YMR150C | YNL131W | YBR037C | YOR147W | YBR179C | YIL022W | YNR045W | YPL172C | YHR162W | YAL048C | YNL055C | YOL096C | YPL271W | YMR166C | YLR067C | YLR105C | YKL011C | YDR508C | YDR049W | YPL005W | YDL142C | YHR116W | YOR205C | YCR003W | YFL005W | YKL087C | YGR240C | YNL310C | YLR038C | YIL157C | YGR174C | YKL027W | YGR101W | YMR228W | YDL119C | YKR042W | YPL103C | YPR058W | YBL045C | YNL121C | YGR086C | YLR204W | YML110C | YOR297C | YLR201C | YMR098C | YLR008C | YIL155C | YJL143W | YKL016C | YML054C | YOR089C | YCR079W | YGR132C | YGR183C | YBR262C | YIR038C | YKL084W | YKL141W | YBR170C | YKL026C | YHR001W-A | YJR117W | YKL150W | YHR194W | YGL191W | YJR121W | YHR017W | YJL066C | YJR073C | YML030W | YMR115W | YBL098W | YPL186C | YJL003W | YBR044C | YLR426W | YKL133C | YMR293C | YOL008W | YPR011C | YLL001W | YCL057W | YAR035W | YOL109W | YPL168W | YPR020W | YOR222W | YJR095W | YER078C | YKL053C-A | YAR008W | YGR096W | YKR087C | YGL080W | YOR130C | YMR244C-A | YIL111W | YPR061C | YLR077W | YGR033C | YGR255C | YBR230C | YAL008W | YHR117W | YKR066C | YIL160C | YLR043C | YHR003C | YOR334W | YOR266W | YPL224C | YLR218C | YIL146C | YLR090W | YLR188W | YDL004W | YOR045W | YDL183C | YKL094W | YDL149W | YOR037W | YKR052C | YML001W | YER170W | YPL098C | YLL009C | YKL148C | YMR023C | YNL256W | YKR065C | YDR282C | YBL057C | YJR080C | YML120C | YOR317W | YML042W | YBR227C | YMR241W | YMR205C | YPR151C | YML061C | YKL067W | YPR155C | YML008C | YFR033C | YBL095W | YGR243W | YBR244W | YLR168C | YPL004C | YHR037W | YDR031W | YIR024C | YMR157C | YOR228C | YDL027C | YPR191W | YOL053W | YDR470C | YBR003W | YPL270W | YMR003W | YKR016W | YEL039C | YJR091C | YMR243C | YMR118C | YMR056C | YML048W | YIL136W | YOR100C | YDR231C | YJL112W | YER057C | YPL134C | YER182W | YCL044C | YER004W | YDR316W | YEL006W | YHR100C | YDL174C | YKR001C | YPR125W | YOR316C | YJR034W | YBL107C | YIR037W | YOR285W | YMR177W | YBR104W | YIL087C | YOR090C | YJL082W | YER048W-A | YDR326C | YMR301C | YDL126C | YNR018W | YNL070W | YDR511W | YDR438W | YPR021C | YNL052W | YIL114C | YDR393W | YLL013C | YFR011C | YJR048W | YJL045W | YMR110C | YDR430C | YJL209W | YOR271C | YIL124W | YLR164W | YKL120W | YHR051W | YGR049W | YBR150C | YOR017W | YOR356W | YGR235C | YGR028W | YPL215W | YPL206C | YGR110W | YBR238C | YOL027C | YMR302C | YER181C | YNL328C | YIL006W | YEL052W | YGR236C | YGR231C | YBR177C | YMR002W | YNL130C | YER031C | YKR018C | YGL119W | YNL305C | YDR204W | YBR185C | YNL083W | YJL166W | YIL043C | YNR074C | YLL041C | YKL195W | YER053C | YBR024W | YLR163C | YBR056W | YPR002W | YKR036C | YFL016C | YJL208C | YGR266W | YMR089C | YGR181W | YPL083C | YLR393W | YPL099C | YLR190W | YDR197W | YPL060W | YER019W | YAL010C | YNL100W | YGL226W | YLR253W | YBR147W | YPL072W | YPL041C | YDR155C | YKL212W | YNL003C | YNL169C | YLR348C | YGL057C | YOL095C | YJL178C | YBL030C | YLR395C | YML013W | YDR219C | YPR097W | YPR113W | YOR211C | YLR390W | YLR295C | YGL210W | YBR192W | YLR356W | YHR042W | YMR203W | YGR012W | YER141W | YDR185C | YLR193C | YGL219C | YDR178W | YLR283W | YDR027C | YBR091C | YPR140W | YOR241W | YIL062C | YJL133W | YLR289W | YDR298C | YIL134W | YIL065C | YMR145C | YHR155W | YLL018C-A | YDL085W	NA	NA	1-0-0; 2-0.0-2; 2-0.0-3; 3-0.0.2-1	2-0.0-2	5.84126e-13
mitochondrial fission	GO:0000266	P	P	-0.128262	1.98937	-0.905028	1.8723	0.0664212	2.20206	-1.26111	1.80571	MGM1 | NUM1 | MDM36 | RPN11 | DNM1 | VPS1 | CAF4 | FIS1 | MDV1 | SAR1	10	YOR211C | YDR150W | YPR083W | YFR004W | YLL001W | YKR001C | YKR036C | YIL065C | YJL112W | YPL218W	DNM1 | MDM36 | MDV1 | SAR1 | VPS1 | RPN11 | CAF4 | NUM1 | MGM1 | FIS1	10	YLL001W | YPR083W | YJL112W | YPL218W | YKR001C | YFR004W | YKR036C | YDR150W | YOR211C | YIL065C	NA	NA	NA	NA	NA
mitochondrial fusion	GO:0008053	P	P	2.84012	3.32848	1.9809	0.755495	-0.91199	9.99688	4.62413	13.4031	AFG3 | MGM1 | YTA12 | UGO1 | FZO1 | PSD1 | MDM30	7	YER017C | YOR211C | YMR089C | YDR470C | YBR179C | YNL169C | YLR368W	AFG3 | FZO1 | MDM30 | UGO1 | YTA12 | PSD1 | MGM1	7	YER017C | YBR179C | YLR368W | YDR470C | YMR089C | YNL169C | YOR211C	DOXO_HLD_Specific_Deletion_Enhancers	NA	NA	NA	NA
mitochondrial genome maintenance	GO:0000002	P	P	-1.11333	3.09711	1.76518	3.54641	-1.4867	3.40919	1.42377	4.17992	MMM1 | | MIP1 | MSH1 | MGM1 | SUV3 | RPO41 | ABF2 | MEF2 | MRPL8 | MGM101 | GGC1 | RIM1 | DEM1 | MDJ1 | MHR1 | KGD2 | OXA1 | ILV5 | CRD1 | TIM17 | ACO1 | PIF1 | CCE1 | HSP78 | REX2 | ILM1 | YHM2 | MRS1 | DML1 | THI4 | SED1 | HMI1 | PRP12 | NTG1 | MDV1 | RRM3 | RIM2	43	YLL006W | YLR091W | YOR330C | YHR120W | YOR211C | YPL029W | YFL036W | YMR072W | YJL102W | YJL063C | YJR144W | YDL198C | YCR028C-A | YBR163W | YFL016C | YDR296W | YDR065W | YGR150C | YDR148C | YER154W | YLR355C | YDL142C | YJL143W | YLR304C | YML061C | YPR116W | YKL011C | YDR258C | YLR059C | YJR118C | YMR241W | YIR021W | YMR211W | YGR144W | YDR077W | YOL095C | YMR302C | YAL015C | YNL213C | YJL112W | YDR332W | YHR031C | YBR192W	MGM101 | ILV5 | DML1 | MMM1 | GGC1 | | ILM1 | RIM1 | DEM1 | MRPL8 | OXA1 | MHR1 | SUV3 | CCE1 | CRD1 | MIP1 | TIM17 | MEF2 | MSH1 | THI4 | RPO41 | YHM2 | HSP78 | PIF1 | REX2 | ABF2 | NTG1 | MDV1 | MRS1 | PRP12 | SED1 | KGD2 | MDJ1 | ACO1 | RRM3 | HMI1 | MGM1 | RIM2	43	YJR144W | YLR355C | YMR211W | YLL006W | YDL198C | YLR091W | YJR118C | YCR028C-A | YBR163W | YJL063C | YER154W | YDR296W | YPL029W | YKL011C | YDL142C | YOR330C | YJL143W | YJL102W | YGR150C | YHR120W | YPR116W | YGR144W | YFL036W | YMR241W | YDR258C | YML061C | YLR059C | YMR072W | YAL015C | YJL112W | YIR021W | YNL213C | YDR065W | YMR302C | YDR077W | YDR148C | YFL016C | YDR332W | YLR304C | YHR031C | YOL095C | YOR211C | YBR192W	NA	NA	1-0-0; 2-0.0-2; 3-0.0.2-0	2-0.0-2	0.011169
mitochondrial glutamyl-tRNA aminoacylation	NA	NA	P	NA	NA	NA	NA	-0.505888	NA	1.5672	NA	NA	NA	NA	MSE1	1	YOL033W	NA	NA	NA	NA	NA
mitochondrial inner boundary membrane	NA	NA	C	NA	NA	NA	NA	-4.65203	11.5659	8.49257	17.6717	NA	NA	NA	AFG3 | OXA1 | YTA12 | MGM1	4	YER017C | YER154W | YMR089C | YOR211C	NA	NA	1-0-0	1-0-0	0.0282968
mitochondrial inner membrane	GO:0005743	C	C	-1.92177	4.01907	2.12269	5.54018	-0.685652	3.10404	0.944034	4.6448	COX9 | HEM14 | PET122 | PET8 | IMP2 | CYC3 | IMP1 | PET309 | COX7 | PET111 | | MRS2 | ATP15 | CYT1 | RIP1 | TCM10 | AFG3 | COX6 | MRPL32 | SLS1 | QRI5 | MGM1 | PCP1 | ATP7 | CAT5 | QCR8 | COX20 | QCR2 | COR1 | AEP3 | YTA12 | COQ3 | COX11 | MTG2 | ATP18 | MSS2 | GGC1 | MIR1 | SCO1 | FLX1 | COQ2 | PET494 | COX5A | ATP1 | COQ1 | QCR7 | RMD9 | TIM12 | TIM22 | CBP4 | MDJ1 | MTM1 | COX14 | MTG1 | COQ10 | PET100 | FZO1 | BCS1 | ATP17 | CYT2 | COQ9 | MSS51 | FMP38 | SHY1 | MET7 | CBP1 | ATP10 | CBS2 | COQ4 | COX12 | ATP2 | QCR9 | MIA40 | CYC2 | PET54 | COQ5 | OXA1 | LPE10 | ATP5 | COQ8 | COX13 | QCR6 | OMS1 | CRD1 | TIM54 | FMP25 | TIM10 | FMP37 | COX8 | MGR2 | TIM23 | GUF1 | FMP13 | TIM17 | PNT1 | ARH1 | YME1 | DIC1 | YIA6 | PIC2 | CCS1 | PUT2 | ATP20 | MGR1 | PIF1 | FMP26 | PSD1 | TIM18 | FMP24 | PAM17 | ODC2 | YAT1 | PHB2 | CCE1 | TIM44 | TIM13 | MRS3 | SCO2 | PHB1 | MDM31 | NDI1 | QCR10 | FMP30 | YHM2 | NUC1 | ISD11 | MSS1 | ATP14 | PAM18 | MDL1 | SSC1 | AGC1 | COX5B | GUT2 | FMP14 | ATM1 | MCX1 | FMP43 | ADK2 | HEM15 | DLD1 | GPX2 | OMA1 | CRC1 | COX15 | AFG1 | OAC1 | SHE9 | COQ6 | MRS4 | SDH4 | FMP51 | ODC1 | TPC1 | HMI1 | CAT2 | PRP12 | YMC2 | MDM38 | TIM50 | AAC1 | PET191 | TAZ1 | YEA6 | SAL1 | MDJ2 | YMC1 | ORT1 | TIM21 | SFC1 | AAC3 | TCM62 | UTH1 | SDH2 | RIM2 | COX16 | MDM32 | SDH3 | MDL2 | FMP35 | TAM41 | MAS1 | CTP1 | MBA1 | PET9 | MGE1 | ZIM17 | SDH1 | ATP16	221	YDL067C | YER014W | YER153C | YNL003C | YMR035W | YAL039C | YMR150C | YLR067C | YMR256C | YMR257C | YMR293C | YOR334W | YPL271W | YOR065W | YEL024W | YDR350C | YER017C | YHR051W | YCR003W | YLR139C | YLR204W | YOR211C | YGR101W | YGR102C | YKL016C | YOR125C | YJL166W | YDR231C | YPR191W | YBL045C | YPL005W | YMR089C | YOL096C | YPL132W | YHR168W | YML081C-A | YDL107W | YDL198C | YJR077C | YBR037C | YIL134W | YNR020C | YNR041C | YNR045W | YNL052W | YBL099W | YBR003W | YDR529C | YGL107C | YBR091C | YDL217C | YGR174C | YHR100C | YFL016C | YGR257C | YML129C | YMR097C | YMR098C | YOL008W | YDR079W | YBR179C | YDR375C | YDR377W | YKL087C | YLR201C | YLR203C | YOR205C | YGR112W | YOR241W | YJL209W | YLR393W | YDR197W | YDR204W | YLR038C | YJR121W | YML030W | YGR183C | YKL195W | YOR037W | YGR222W | YML110C | YER154W | YPL060W | YDR298C | YGL119W | YGL191W | YFR033C | YDR316W | YDL142C | YJL054W | YLR077W | YHR005C-A | YGL080W | YLR395C | YPL098C | YNR017W | YNR018W | YLR289W | YKR016W | YMR166C | YDR282C | YJL143W | YOR266W | YDL119C | YLR168C | YDR376W | YLR193C | YPR024W | YDR185C | YIR024C | YLR348C | YIL006W | YER053C | YMR038C | YHR037W | YPR020W | YMR118C | YCL044C | YML061C | YBL095W | YJR080C | YNL169C | YOR297C | YMR115W | YKR065C | YOR222W | YAR035W | YGR231C | YKL011C | YIL022W | YGR181W | YJL133W | YBR024W | YGR132C | YLR164W | YHR194W | YML120C | YHR162W | YHR001W-A | YER078C | YLR253W | YPL103C | YMR241W | YJL208C | YER048W-A | YMR023C | YLR295C | YLR008C | YLR188W | YFR011C | YGR235C | YJR045C | YPR021C | YIL111W | YPR011C | YIL155C | YPL099C | YMR301C | YBR227C | YGR243W | YER170W | YOR176W | YDL174C | YPR125W | YBR244W | YKR087C | YGR110W | YLR218C | YOR100C | YER141W | YEL052W | YKL120W | YDR393W | YDL183C | YGR255C | YKR052C | YDR178W | YBR262C | YPL134C | YGR096W | YOL095C | YNL100W | YGL226W | YML042W | YMR302C | YBR104W | YOL027C | YPL063W | YMR056C | YJL045W | YOR356W | YKL133C | YJR034W | YPR140W | YEL006W | YNL083W | YNL328C | YPR058W | YOR130C | YGR033C | YJR095W | YBR085W | YBR044C | YKR042W | YBR238C | YLL041C | YBR192W | YJL003W | YOR147W | YKL141W | YPL270W | YIL157C | YGR046W | YLR163C | YBR291C | YBR185C | YBL030C | YOR232W | YNL310C | YKL148C | YDL004W	HEM14 | AFG3 | TIM22 | ARH1 | TIM54 | MGE1 | SLS1 | TIM10 | MTM1 | IMP2 | MIR1 | MTG1 | RMD9 | GGC1 | ATP18 | TAM41 | SSC1 | ATP17 | MSS51 | CYC3 | PET122 | PET54 | MSS2 | ATP1 | QCR7 | COX7 | AAC3 | CTP1 | CAT5 | BCS1 | TCM10 | MTG2 | | CCS1 | RIP1 | HEM15 | CYT1 | COQ2 | PET100 | COX14 | OXA1 | YME1 | TIM23 | SHY1 | COX9 | PET111 | TIM50 | COX11 | IMP1 | SCO1 | MDM32 | FZO1 | TIM44 | PET494 | COQ3 | ATP15 | PET309 | CCE1 | AEP3 | CRD1 | FMP38 | MRPL32 | CYT2 | ZIM17 | COX12 | FMP35 | CBP4 | PCP1 | UTH1 | FMP30 | YMC1 | COR1 | QRI5 | COQ5 | TIM18 | COQ9 | PAM18 | GUT2 | TIM17 | ATP7 | PHB1 | QCR9 | FMP51 | SDH3 | QCR10 | MDM31 | COX13 | ATP2 | FMP24 | COX16 | TCM62 | COQ10 | YAT1 | ATP20 | ODC2 | SFC1 | TPC1 | OMA1 | FMP37 | ORT1 | COX5B | FMP25 | TIM21 | COQ6 | MRS2 | PNT1 | MDL1 | ATP16 | CYC2 | MRS4 | ADK2 | MGR2 | SDH1 | MSS1 | PAM17 | FMP26 | NDI1 | CAT2 | MCX1 | YHM2 | PIF1 | QCR6 | FMP43 | GPX2 | PUT2 | QCR2 | COQ1 | MDL2 | FMP13 | AAC1 | CRC1 | COX20 | ODC1 | MGR1 | OMS1 | YEA6 | DLD1 | PET191 | YMC2 | ISD11 | ATM1 | AGC1 | COX5A | SHE9 | CBP1 | OAC1 | COX6 | MDM38 | PRP12 | MDJ2 | YIA6 | AFG1 | PHB2 | COQ8 | COQ4 | MBA1 | SAL1 | QCR8 | SDH2 | MIA40 | PIC2 | SCO2 | MAS1 | MDJ1 | NUC1 | YTA12 | TIM13 | ATP10 | FMP14 | CBS2 | LPE10 | PET8 | PSD1 | DIC1 | HMI1 | PET9 | COX8 | MGM1 | ATP14 | RIM2 | COX15 | SDH4 | TIM12 | TAZ1 | MET7 | MRS3 | GUF1 | ATP5 | FLX1	221	YER014W | YER017C | YDL217C | YDR376W | YJL054W | YOR232W | YLR139C | YHR005C-A | YGR257C | YMR035W | YJR077C | YMR097C | YGL107C | YDL198C | YML081C-A | YGR046W | YJR045C | YDR377W | YLR203C | YAL039C | YER153C | YGR222W | YDL107W | YBL099W | YDR529C | YMR256C | YBR085W | YBR291C | YOR125C | YDR375C | YDR350C | YHR168W | YNR020C | YGR102C | YMR038C | YEL024W | YOR176W | YOR065W | YNR041C | YDR079W | YML129C | YER154W | YPR024W | YNR017W | YGR112W | YDL067C | YMR257C | YPL063W | YPL132W | YMR150C | YBR037C | YOR147W | YBR179C | YIL022W | YNR045W | YHR162W | YOL096C | YPL271W | YMR166C | YLR067C | YKL011C | YPL005W | YDL142C | YOR205C | YCR003W | YKL087C | YNL310C | YLR038C | YIL157C | YGR174C | YGR101W | YDL119C | YKR042W | YPL103C | YPR058W | YBL045C | YLR204W | YML110C | YOR297C | YLR201C | YMR098C | YLR008C | YIL155C | YJL143W | YKL016C | YGR132C | YGR183C | YBR262C | YKL141W | YHR001W-A | YHR194W | YGL191W | YJR121W | YML030W | YMR115W | YJL003W | YBR044C | YKL133C | YMR293C | YOL008W | YPR011C | YAR035W | YPR020W | YOR222W | YJR095W | YER078C | YGR096W | YKR087C | YGL080W | YOR130C | YIL111W | YLR077W | YGR033C | YGR255C | YOR334W | YOR266W | YLR218C | YLR188W | YDL004W | YDL183C | YOR037W | YKR052C | YER170W | YPL098C | YKL148C | YMR023C | YKR065C | YDR282C | YJR080C | YML120C | YML042W | YBR227C | YMR241W | YML061C | YFR033C | YBL095W | YGR243W | YBR244W | YLR168C | YHR037W | YIR024C | YPR191W | YBR003W | YPL270W | YKR016W | YMR118C | YMR056C | YOR100C | YDR231C | YPL134C | YCL044C | YDR316W | YEL006W | YHR100C | YDL174C | YPR125W | YJR034W | YBR104W | YER048W-A | YMR301C | YNR018W | YPR021C | YNL052W | YDR393W | YFR011C | YJL045W | YJL209W | YLR164W | YKL120W | YHR051W | YOR356W | YGR235C | YGR110W | YBR238C | YOL027C | YMR302C | YNL328C | YIL006W | YEL052W | YGR231C | YGL119W | YDR204W | YBR185C | YNL083W | YJL166W | YLL041C | YKL195W | YER053C | YBR024W | YLR163C | YFL016C | YJL208C | YMR089C | YGR181W | YLR393W | YPL099C | YDR197W | YPL060W | YNL100W | YGL226W | YLR253W | YNL003C | YNL169C | YLR348C | YOL095C | YBL030C | YLR395C | YOR211C | YLR295C | YBR192W | YER141W | YDR185C | YLR193C | YDR178W | YBR091C | YPR140W | YOR241W | YJL133W | YLR289W | YDR298C | YIL134W	DOXO_EG_Specific_Deletion_Enhancers	NA	1-0-0; 2-0.0-2; 2-0.0-3; 3-0.0.2-0; 3-0.0.2-1	2-0.0-2	1.15152e-17
mitochondrial inner membrane peptidase complex	NA	NA	C	NA	NA	NA	NA	-2.43749	2.36395	3.62531	2.13765	NA	NA	NA	IMP2 | IMP1	2	YMR035W | YMR150C	NA	NA	2-0.0-2	2-0.0-2	0.0834956
mitochondrial inner membrane presequence translocase complex	GO:0005744	C	C	-1.13383	3.6821	2.92362	6.05323	-0.928894	2.65567	2.54135	4.7195	MGR2 | TIM23 | TIM17 | PAM17 | TIM44 | PAM18 | SSC1 | TIM50 | MDJ2 | TIM21 | MGE1	11	YPL098C | YNR017W | YJL143W | YKR065C | YIL022W | YLR008C | YJR045C | YPL063W | YNL328C | YGR033C | YOR232W	MGE1 | SSC1 | TIM23 | TIM50 | TIM44 | PAM18 | TIM17 | TIM21 | MGR2 | PAM17 | MDJ2	11	YOR232W | YJR045C | YNR017W | YPL063W | YIL022W | YLR008C | YJL143W | YGR033C | YPL098C | YKR065C | YNL328C	Overlapping_Deletion_Enhancers	NA	NA	NA	NA
mitochondrial inner membrane protein insertion complex	GO:0042721	C	C	-4.79139	5.44985	2.87098	6.61557	-3.42395	10.2558	8.40278	15.2769	TIM12 | TIM22 | TIM54 | TIM18 | SDH3	5	YBR091C | YDL217C | YJL054W | YOR297C | YKL141W	TIM22 | TIM54 | TIM18 | SDH3 | TIM12	5	YDL217C | YJL054W | YOR297C | YKL141W | YBR091C	Overlapping_Deletion_Enhancers	NA	NA	NA	NA
mitochondrial intermembrane space	GO:0005758	C	C	-2.70124	5.02163	3.23197	5.88795	-0.550442	2.8929	0.353114	2.68605	RIB4 | CYC3 | MTF1 | COX23 | MGM1 | COX11 | COX19 | | CYT2 | COX12 | CYC1 | MIA40 | ADK1 | QCR6 | PDX3 | SOD1 | TIM10 | MDM35 | CPR1 | ACN9 | CCS1 | POT1 | TIM13 | MCR1 | CCP1 | HYR1 | RIB3 | DRE2 | HOT13 | TRX1 | PRD1 | CYM1 | MPM1 | CYC7 | CYB2 | PET191 | NDE2 | PTC5 | COX17 | HMF1 | YNK1 | NDE1	52	YOL143C | YAL039C | YMR228W | YHR116W | YOR211C | YPL132W | YLL018C-A | YNR020C | YKL087C | YLR038C | YJR048W | YKL195W | YDR226W | YFR033C | YBR035C | YJR104C | YHR005C-A | YKL053C-A | YMR244C-A | YDR155C | YLR168C | YLR193C | YDR185C | YCR079W | YDR511W | YMR038C | YIL160C | YGR181W | YKL150W | YKR066C | YBR056W | YDR031W | YIR037W | YDR487C | YKR071C | YKL084W | YLR043C | YCL057W | YDR430C | YMR002W | YLR218C | YJL066C | YEL039C | YML054C | YJR034W | YDL085W | YBL107C | YOR090C | YLL009C | YER057C | YKL067W | YMR145C	RIB4 | TIM10 | PDX3 | SOD1 | ADK1 | DRE2 | CYC3 | RIB3 | | CCS1 | COX11 | COX23 | CYT2 | COX12 | MTF1 | CYB2 | HOT13 | MCR1 | MPM1 | PRD1 | MDM35 | CCP1 | POT1 | TRX1 | COX17 | YNK1 | QCR6 | CYC7 | HMF1 | PET191 | HYR1 | PTC5 | ACN9 | CYC1 | CYM1 | MIA40 | TIM13 | CPR1 | MGM1 | NDE1 | COX19 | NDE2	52	YOL143C | YHR005C-A | YBR035C | YJR104C | YDR226W | YKR071C | YAL039C | YDR487C | YNR020C | YMR038C | YPL132W | YHR116W | YKL087C | YLR038C | YMR228W | YML054C | YCR079W | YKL084W | YKL150W | YJL066C | YCL057W | YKL053C-A | YMR244C-A | YKR066C | YIL160C | YLR043C | YLR218C | YLL009C | YKL067W | YFR033C | YLR168C | YDR031W | YEL039C | YER057C | YJR034W | YBL107C | YIR037W | YOR090C | YDR511W | YJR048W | YDR430C | YMR002W | YKL195W | YBR056W | YGR181W | YDR155C | YOR211C | YDR185C | YLR193C | YMR145C | YLL018C-A | YDL085W	DOXO_EG_Specific_Deletion_Enhancers	NA	NA	NA	NA
mitochondrial intermembrane space protein transporter complex	GO:0042719	C	C	-1.28029	2.57836	6.53251	6.35616	-1.13264	1.83486	3.79078	7.2903	TIM10 | TIM13	2	YHR005C-A | YGR181W	TIM10 | TIM13	2	YHR005C-A | YGR181W	Overlapping_Deletion_Enhancers	NA	NA	NA	NA
mitochondrial iron ion transport	GO:0048250	P	P	0.423127	0.400969	1.87703	2.74667	0.615409	0.753169	-1.39622	2.25467	MRS3 | MRS4	2	YJL133W | YKR052C	MRS4 | MRS3	2	YKR052C | YJL133W	NA	NA	NA	NA	NA
mitochondrial isocitrate dehydrogenase complex (NAD+)	GO:0005962	C	C	0.709868	1.0763	-2.33722	1.71608	1.33487	NA	-2.05334	NA	IDH2 | IDH1	2	YOR136W | YNL037C	IDH1 | IDH2	2	YNL037C | YOR136W	Overlapping_Deletion_Suppressors	NA	NA	NA	NA
mitochondrial isoleucyl-tRNA aminoacylation	GO:0070152	P	P	0.16406	NA	1.0473	NA	-0.200346	NA	-0.864288	NA	ISM1	1	YPL040C	ISM1	1	YPL040C	NA	NA	NA	NA	NA
mitochondrial large ribosomal subunit	GO:0005762	C	C	-2.93468	6.70687	5.55289	8.07049	-1.5487	3.25528	1.34575	1.86166	MRPL11 | MRPL33 | MRP20 | MRPL40 | | MRPL37 | RML2 | MRPL32 | MRPL6 | MRPL25 | MRPL38 | MRPL15 | MRPL7 | MRPL16 | MRH4 | MRPL9 | MRPL35 | MRPL17 | MRPL51 | MRPL8 | MRPL27 | IMG2 | MRPL4 | YML6 | MRPL23 | MRPL20 | MHR1 | MRPL10 | MRPL3 | MRPL1 | IMG1 | MRPL13 | OXA1 | MRP49 | MRPL22 | MRP7 | MNP1 | MRPL44 | MRPL50 | MRPL24 | MRPL31 | MRPL28	46	YDL202W | YMR286W | YDR405W | YPL173W | YDR115W | YBR268W | YEL050C | YCR003W | YHR147C | YGR076C | YKL170W | YLR312W-A | YDR237W | YBL038W | YGL064C | YGR220C | YDR322W | YNL252C | YPR100W | YJL063C | YBR282W | YCR071C | YLR439W | YPL183W-A | YML025C | YOR150W | YKR085C | YDR296W | YNL284C | YMR024W | YDR116C | YCR046C | YKR006C | YER154W | YKL167C | YNL177C | YNL005C | YGL068W | YLR281C | YOL114C | YMR225C | YNR022C | YMR193W | YKL138C | YDR462W | YNL122C	IMG2 | MRPL35 | MRPL27 | MRPL3 | MRPL13 | IMG1 | MRPL6 | MRPL20 | MRPL8 | MRPL17 | MRPL33 | MNP1 | MRPL28 | MRPL31 | OXA1 | MHR1 | MRP49 | MRPL23 | YML6 | MRPL32 | MRPL22 | MRPL11 | MRPL7 | MRPL16 | MRH4 | MRPL38 | MRP7 | MRPL51 | MRPL10 | MRPL44 | MRPL40 | | MRPL24 | MRPL1 | MRPL4 | MRPL37 | MRPL15 | RML2 | MRPL25 | MRPL9 | MRPL50 | MRP20	46	YCR071C | YDR322W | YBR282W | YMR024W | YKR006C | YCR046C | YHR147C | YKR085C | YJL063C | YNL252C | YMR286W | YGL068W | YDR462W | YKL138C | YER154W | YDR296W | YKL167C | YOR150W | YML025C | YCR003W | YNL177C | YDL202W | YDR237W | YBL038W | YGL064C | YKL170W | YNL005C | YPR100W | YNL284C | YMR225C | YPL173W | YPL183W-A | YMR193W | YDR115W | YDR116C | YLR439W | YBR268W | YOL114C | YLR312W-A | YEL050C | YGR076C | YLR281C | YGR220C | YNL122C | YNR022C | YDR405W	DOXO_EG_Specific_Deletion_Enhancers	NA	1-0-0; 2-0.0-2; 3-0.0.2-1	2-0.0-2	1.61234e-11
mitochondrial large ribosomal subunit assembly	NA	NA	P	NA	NA	NA	NA	-2.61539	NA	0.881499	NA	NA	NA	NA	MRH4	1	YGL064C	NA	NA	NA	NA	NA
mitochondrial light strand promoter anti-sense binding	NA	NA	F	NA	NA	NA	NA	-4.85682	NA	1.80721	NA	NA	NA	NA	PIM1	1	YBL022C	NA	NA	NA	NA	NA
mitochondrial lysyl-tRNA aminoacylation	NA	NA	P	NA	NA	NA	NA	-1.60085	NA	1.92691	NA	NA	NA	NA	MSK1	1	YNL073W	NA	NA	NA	NA	NA
mitochondrial magnesium ion transport	GO:0045016	P	P	-8.06732	NA	6.82931	NA	-0.114837	0.522661	0.0906768	1.38259	MRS2 | LPE10 |	3	YOR334W | YPL060W | YMR166C	| MRS2 | LPE10	3	YMR166C | YOR334W | YPL060W	DOXO_EG_Specific_Deletion_Enhancers	NA	NA	NA	NA
mitochondrial matrix	GO:0005759	C	C	-1.57381	4.03123	2.04453	5.19057	-1.30303	3.2361	1.39643	3.9729	PET123 | GRX5 | MRPL11 | MTF1 | PET111 | MSE1 | MRPL33 | MIP1 | MNE1 | MSY1 | MRP20 | MRPL40 | | MRPS5 | MRP51 | MRPL37 | RML2 | MRPS35 | MSM1 | RSM18 | RSM27 | MRPL32 | MRPL6 | SLS1 | MRPL25 | MRP17 | MRPL38 | MRPL15 | RSM24 | MRPL7 | PIM1 | SUV3 | MRPL16 | MRH4 | MRPL9 | MRPL35 | RPO41 | ABF2 | MRPL17 | MSF1 | COX11 | MRPL51 | MRPL8 | RSM7 | MGM101 | MRPL27 | MSS2 | SLM5 | IMG2 | ETR1 | MST1 | RSM19 | ATP1 | RIM1 | NAM2 | MRPL4 | MTF2 | MRP10 | CBP6 | RSM26 | RPM2 | FOL3 | HSP10 | ALT1 | MMF1 | YML6 | RSM23 | MRPL23 | SSQ1 | ISA1 | MDJ1 | RSM22 | MRPL20 | MHR1 | MRPL10 | COX14 | ISA2 | MRPL3 | MSU1 | MRPL1 | MSD1 | DIA4 | OCT1 | MET7 | KGD2 | MSS116 | CBS2 | MRPS16 | ADH3 | MRPS8 | CAF17 | PET130 | MSK1 | IMG1 | MRP4 | PDA1 | PET54 | MRPL13 | COQ5 | OXA1 | MRP49 | MRPL22 | MRP7 | COQ8 | ILV5 | MNP1 | MSW1 | FUM1 | LPD1 | EMI5 | POS5 | GUF1 | LAT1 | FMP36 | CCA1 | RSM28 | HSP60 | CIT1 | ACO1 | ARH1 | MRPL44 | RSM25 | PDB1 | MAM33 | ISU2 | ACN9 | MRP21 | PUT2 | TRM5 | MSC6 | NFU1 | HEM1 | CPR3 | CTA1 | MRPS18 | RSM10 | HSP78 | ARG8 | NDI1 | MRP1 | ICL2 | CBP3 | MRPL50 | ECM40 | ISU1 | CCP1 | CHA1 | YHM2 | ISD11 | ALD4 | DIM1 | MRP13 | SSC1 | SUN4 | LSC1 | ISM1 | ECM10 | YMR31 | MRPL24 | MRS1 | SOD2 | MAE1 | MCX1 | JAC1 | ADK2 | MRPS17 | PDX1 | MRPL31 | YHB1 | ILV6 | MRPS9 | PPE1 | KGD1 | RMA1 | HMI1 | ARG5,6 | MRPS28 | ARG2 | GLO4 | MDH1 | DLD2 | IDP1 | MRP2 | FMC1 | NAM9 | ALD5 | IDH2 | IDH1 | YAH1 | MRPL28 | TAM41 | FMP21 | MAS1 | YFH1 | AAT1 | MGE1 | ZIM17 | PUT1	213	YOR158W | YPL059W | YDL202W | YMR228W | YMR257C | YOL033W | YMR286W | YOR330C | YOR350C | YPL097W | YDR405W | YPL173W | YDR115W | YBR251W | YPL118W | YBR268W | YEL050C | YGR165W | YGR171C | YER050C | YGR215W | YCR003W | YHR147C | YLR139C | YGR076C | YKL003C | YKL170W | YLR312W-A | YDR175C | YDR237W | YBL022C | YPL029W | YBL038W | YGL064C | YGR220C | YDR322W | YFL036W | YMR072W | YNL252C | YPR047W | YPL132W | YPR100W | YJL063C | YJR113C | YJR144W | YBR282W | YDL107W | YCR024C | YCR071C | YBR026C | YKL194C | YNR036C | YNR037C | YBL099W | YCR028C-A | YLR382C | YLR439W | YPL183W-A | YDL044C | YDL045W-A | YBR120C | YJR101W | YML091C | YMR113W | YOR020C | YLR089C | YHR100C | YIL051C | YML025C | YGL129C | YOR150W | YLR369W | YLL027W | YFL016C | YKL155C | YKR085C | YDR296W | YNL284C | YML129C | YPR067W | YMR024W | YMR287C | YDR116C | YPL104W | YHR011W | YKL134C | YOR241W | YDR148C | YDR194C | YDR197W | YPL013C | YMR083W | YMR158W | YJR122W | YJL023C | YNL073W | YCR046C | YHL004W | YER178W | YGR222W | YKR006C | YML110C | YER154W | YKL167C | YNL177C | YNL005C | YGL119W | YLR355C | YGL068W | YDR268W | YPL262W | YFL018C | YOL071W | YPL188W | YLR289W | YNL071W | YDR493W | YLR281C | YER168C | YDR494W | YOL114C | YLR259C | YNR001C | YLR304C | YDR376W | YMR225C | YIL093C | YBR221C | YIL070C | YOR226C | YCR079W | YDR511W | YBL090W | YHR037W | YHR070W | YOR354C | YKL040C | YDR232W | YML078W | YDR256C | YAL046C | YNL306W | YDR041W | YDR258C | YOL140W | YML120C | YDR347W | YPR006C | YPL215W | YPR004C | YNR022C | YMR062C | YPL135W | YKR066C | YCL064C | YMR241W | YER048W-A | YOR374W | YPL266W | YGR084C | YJR045C | YNL066W | YOR142W | YPL040C | YEL030W | YGR207C | YFR049W | YMR193W | YIR021W | YHR008C | YKL029C | YBR227C | YGL018C | YER170W | YMR188C | YGR193C | YKL138C | YGR234W | YCL009C | YGL059W | YBR146W | YHR075C | YIL125W | YKL132C | YOL095C | YER069W | YDR337W | YJL071W | YOR040W | YKL085W | YOR356W | YDL178W | YDL066W | YPR166C | YIL098C | YNL137C | YIL042C | YDR332W | YER073W | YOR136W | YNL037C | YPL252C | YDR462W | YOR022C | YNL122C | YGR046W | YBR269C | YLR163C | YDL120W | YKL106W | YOR232W | YNL310C | YLR142W	HSP10 | MGM101 | MMF1 | ARH1 | RPM2 | MGE1 | MRPS5 | TRM5 | SLS1 | ETR1 | FOL3 | ILV5 | CBP6 | IMG2 | MRPL35 | MRPL27 | HSP60 | RSM22 | TAM41 | MRPL3 | SSC1 | PDB1 | MRPS8 | MSW1 | PET54 | MSS2 | MRP10 | MRPL13 | NAM2 | ATP1 | MTF2 | MRP4 | RSM10 | IMG1 | RSM25 | RIM1 | MRPL6 | MRPL20 | FMP21 | PET123 | MRPL8 | MRPL17 | MRPS18 | MRPL33 | PDA1 | MNP1 | MRPL28 | MRPS35 | MRP51 | RSM27 | GRX5 | KGD1 | MRPL31 | COX14 | OXA1 | HEM1 | MST1 | PET111 | COX11 | ADH3 | MSK1 | MHR1 | MRP49 | MSE1 | LPD1 | | RSM18 | MRPL23 | PIM1 | JAC1 | SUV3 | YML6 | MRPL32 | MRPL22 | MRPL11 | MSU1 | MAM33 | RSM23 | RSM26 | NFU1 | FUM1 | ZIM17 | MRPL7 | MRP17 | MRPL16 | MTF1 | MRH4 | MIP1 | COQ5 | CAF17 | DLD2 | MRPL38 | MRP7 | CHA1 | MSD1 | ICL2 | MRPS16 | ISU2 | CCA1 | MRPL51 | MRPL10 | ISU1 | MRPL44 | MRPL40 | PET130 | MRPL24 | FMC1 | MRP1 | MRPL1 | MRPL4 | MAE1 | IDP1 | FMP36 | RSM19 | RSM28 | CCP1 | MSF1 | ALD5 | MNE1 | RMA1 | MSC6 | CTA1 | PDX1 | POS5 | MRP21 | CPR3 | ADK2 | MRPL37 | MRP13 | NDI1 | ECM40 | DIA4 | RPO41 | MCX1 | YHM2 | MSM1 | HSP78 | PUT2 | AAT1 | MDH1 | LAT1 | ABF2 | PUT1 | ECM10 | LSC1 | ILV6 | MRPS17 | ARG5,6 | MRS1 | MRPS9 | ISD11 | RSM24 | ACN9 | GLO4 | ARG8 | RSM7 | MRPL15 | ISM1 | CBP3 | RML2 | EMI5 | YHB1 | SSQ1 | PPE1 | COQ8 | MSS116 | ISA1 | MSY1 | CIT1 | SOD2 | KGD2 | MAS1 | YMR31 | ARG2 | MRPL25 | ALD4 | MDJ1 | ALT1 | MRPS28 | ISA2 | SUN4 | MRPL9 | OCT1 | CBS2 | ACO1 | MRP2 | HMI1 | DIM1 | IDH1 | SLM5 | YAH1 | NAM9 | MRPL50 | MRP20 | MET7 | GUF1 | YFH1 | IDH2	213	YOR020C | YJR144W | YIL051C | YDR376W | YML091C | YOR232W | YBR251W | YHR070W | YLR139C | YBR026C | YMR113W | YLR355C | YBR120C | YCR071C | YDR322W | YBR282W | YLR259C | YKL155C | YGR046W | YMR024W | YJR045C | YBR221C | YMR158W | YDR268W | YGR222W | YDL107W | YDL045W-A | YKR006C | YLR382C | YBL099W | YDL044C | YHL004W | YDR041W | YCR046C | YIL093C | YCR028C-A | YHR147C | YKR085C | YBR269C | YOR158W | YJL063C | YNL252C | YNL306W | YMR286W | YER178W | YGL068W | YDR462W | YGR165W | YPL118W | YGR215W | YPL059W | YIL125W | YKL138C | YML129C | YER154W | YDR232W | YKL194C | YMR257C | YPL132W | YMR083W | YNL073W | YDR296W | YKL167C | YOL033W | YFL018C | YNR036C | YER050C | YOR150W | YBL022C | YGL018C | YPL029W | YML025C | YCR003W | YNL177C | YDL202W | YMR287C | YIL070C | YGL129C | YJR101W | YKL040C | YPL262W | YNL310C | YDR237W | YKL003C | YBL038W | YMR228W | YGL064C | YOR022C | YOR330C | YML110C | YJR122W | YDL178W | YKL170W | YNL005C | YCR079W | YCL064C | YPL104W | YPR006C | YPL013C | YOR226C | YER168C | YPR100W | YNL284C | YPL135W | YMR225C | YPL173W | YPL183W-A | YJL023C | YMR193W | YAL046C | YDR115W | YIL098C | YDR347W | YDR116C | YLR439W | YKL029C | YDL066W | YDR493W | YNR037C | YDR494W | YKR066C | YPR047W | YER073W | YOR350C | YKL132C | YOR354C | YDR256C | YGR193C | YPL188W | YBL090W | YML078W | YER170W | YBR268W | YGR084C | YML120C | YMR062C | YHR011W | YFL036W | YBR227C | YMR241W | YGR171C | YDR258C | YGR207C | YOL114C | YHR037W | YKL106W | YKL085W | YNL071W | YMR072W | YLR142W | YEL030W | YOR142W | YCL009C | YMR188C | YER069W | YHR100C | YIR021W | YBR146W | YER048W-A | YDR175C | YDR511W | YOR040W | YOL140W | YJR113C | YLR312W-A | YPL040C | YOR356W | YPL215W | YEL050C | YOL071W | YGR234W | YLR369W | YHR075C | YGL119W | YIL042C | YDR194C | YLL027W | YPL097W | YNR001C | YPR004C | YHR008C | YDR148C | YLR163C | YFR049W | YJL071W | YGR076C | YOR374W | YFL016C | YDR332W | YLR089C | YDR337W | YGL059W | YPR067W | YNL066W | YLR281C | YGR220C | YKL134C | YDR197W | YLR304C | YPR166C | YNL122C | YOL095C | YPL266W | YNL037C | YCR024C | YPL252C | YNL137C | YNR022C | YDR405W | YOR241W | YLR289W | YDL120W | YOR136W	DOXO_EG_Specific_Deletion_Enhancers	NA	1-0-0; 2-0.0-2; 3-0.0.2-0; 3-0.0.2-1	2-0.0-2	9.62206e-21
mitochondrial membrane	GO:0031966	C	C	-1.23215	3.57622	1.68902	4.81045	-0.486542	2.70049	0.629129	4.3577	COX9 | HEM14 | PET122 | PET8 | IMP2 | CYC3 | IMP1 | MDM10 | PET309 | MMM1 | COX7 | PET111 | | MRS2 | ATP15 | CYT1 | MDM12 | COX10 | RIP1 | TCM10 | AFG3 | COX6 | MRPL32 | SLS1 | QRI5 | MGM1 | PCP1 | ATP7 | CAT5 | QCR8 | COX20 | QCR2 | COR1 | AEP3 | YTA12 | COQ3 | COX11 | MTG2 | ATP18 | MSS2 | GGC1 | MIR1 | SCO1 | FLX1 | COQ2 | PET494 | COX5A | ATP1 | COQ1 | UGO1 | QCR7 | RMD9 | TIM12 | TIM22 | TSC10 | SAM35 | CBP4 | MDJ1 | MTM1 | COX14 | MTG1 | GEM1 | COQ10 | PET100 | FZO1 | BCS1 | ATP17 | CYT2 | COQ9 | MSS51 | FMP38 | SHY1 | MET7 | CBP1 | ATP10 | CBS2 | COQ4 | COX12 | ATP2 | CHO1 | TOM22 | QCR9 | SAM37 | MIA40 | CYC2 | PET54 | COQ5 | OXA1 | LPE10 | ATP5 | COQ8 | COX13 | QCR6 | OMS1 | CRD1 | TIM54 | POR1 | TOM5 | FMP25 | TIM10 | FMP37 | COX8 | MGR2 | YSC83 | TIM23 | GUF1 | TOM6 | FMP13 | TIM17 | PNT1 | TOM70 | TOM7 | CDC48 | SEN34 | ARH1 | MIM1 | FMP39 | YME1 | YPT32 | DIC1 | MFB1 | YIA6 | PIC2 | CCS1 | PUT2 | ATP20 | MGR1 | PIF1 | CPT1 | ECM37 | FMP26 | PSD1 | TIM18 | PIL1 | FMP24 | OPI3 | PAM17 | ECM19 | AYR1 | SEN15 | ODC2 | YAT1 | BNA4 | PHB2 | CCE1 | TIM44 | DPM1 | TIM13 | MRS3 | MCR1 | SCO2 | PHB1 | ATG27 | YPT7 | MDM31 | NDI1 | SEC4 | QCR10 | CBP3 | PDH1 | FMP30 | PFK2 | YHM2 | SAM50 | UIP4 | NUC1 | ISD11 | CBR1 | EHT1 | MSS1 | ATP14 | PAM18 | STE24 | GPX1 | TOM71 | MDL1 | XDJ1 | SSC1 | AGC1 | COX5B | NCA2 | IML2 | AIF1 | GUT2 | MSP1 | HOT13 | VPS21 | FMP14 | ATM1 | MCX1 | FMP43 | ADK2 | HEM15 | MMT2 | FAA1 | GNP1 | ZRC1 | DLD1 | JSN1 | GPX2 | MMR1 | OMA1 | PFK1 | GTT1 | CRC1 | COX15 | SEN2 | AFG1 | OAC1 | SCM4 | SHE9 | OM14 | COQ6 | SPG1 | MRS4 | MPM1 | POR2 | SDH4 | FMP51 | MMT1 | YJU3 | ODC1 | TPC1 | FOL1 | HMI1 | PTH2 | CAT2 | FMP10 | FUN14 | PRP12 | YMC2 | MDM38 | YPT31 | FMP52 | YSP1 | TIM50 | ERG6 | AAC1 | DNM1 | UBP16 | JID1 | VPS1 | TOM40 | ZEO1 | PIS1 | PET191 | TAZ1 | YEA6 | TBS1 | SAL1 | MDJ2 | ATG9 | NPL4 | YMC1 | ORT1 | OM45 | TIM21 | CAF4 | FIS1 | SFC1 | AAC3 | LSP1 | TCM62 | UTH1 | MDV1 | GSF2 | NCP1 | COT1 | SEL1 | SDH2 | ISC1 | SAC1 | RIM2 | COX16 | MDM32 | SDH3 | MDL2 | FMP35 | MDM34 | SEN54 | TAM41 | PUF3 | MAS1 | CTP1 | MBA1 | PET9 | VPS54 | MGE1 | ZIM17 | ARC15 | SDH1 | ATP16	352	YDL067C | YER014W | YER153C | YNL003C | YMR035W | YAL039C | YMR150C | YAL010C | YLR067C | YLL006W | YMR256C | YMR257C | YMR293C | YOR334W | YPL271W | YOR065W | YOL009C | YPL172C | YEL024W | YDR350C | YER017C | YHR051W | YCR003W | YLR139C | YLR204W | YOR211C | YGR101W | YGR102C | YKL016C | YOR125C | YJL166W | YDR231C | YPR191W | YBL045C | YPL005W | YMR089C | YOL096C | YPL132W | YHR168W | YML081C-A | YDL107W | YDL198C | YJR077C | YBR037C | YIL134W | YNR020C | YNR041C | YNR045W | YNL052W | YBL099W | YBR003W | YDR470C | YDR529C | YGL107C | YBR091C | YDL217C | YBR265W | YHR083W | YGR174C | YHR100C | YFL016C | YGR257C | YML129C | YMR097C | YMR098C | YAL048C | YOL008W | YDR079W | YBR179C | YDR375C | YDR377W | YKL087C | YLR201C | YLR203C | YOR205C | YGR112W | YOR241W | YJL209W | YLR393W | YDR197W | YDR204W | YLR038C | YJR121W | YER026C | YNL131W | YML030W | YGR183C | YMR060C | YKL195W | YOR037W | YGR222W | YML110C | YER154W | YPL060W | YDR298C | YGL119W | YGL191W | YFR033C | YDR316W | YDL142C | YJL054W | YNL055C | YDR049W | YPR133W-A | YLR077W | YHR005C-A | YGL080W | YLR395C | YPL098C | YHR017W | YNR017W | YNR018W | YLR289W | YOR045W | YKR016W | YMR166C | YDR282C | YJL143W | YOR266W | YNL121C | YKL037W | YDL119C | YNL070W | YDL126C | YLR168C | YAR008W | YDR376W | YOL026C | YMR157C | YLR193C | YPR024W | YDR185C | YGL210W | YIR024C | YLR348C | YDR219C | YIL006W | YER053C | YMR038C | YHR037W | YPR020W | YMR118C | YCL044C | YML061C | YNL130C | YBL095W | YIL146C | YLR426W | YJR080C | YNL169C | YOR297C | YGR086C | YMR115W | YJR073C | YKR065C | YLR390W | YIL124W | YMR059W | YKL027W | YOR222W | YAR035W | YBL098W | YGR231C | YKL011C | YIL022W | YPR183W | YGR181W | YJL133W | YKL150W | YBR024W | YGR132C | YLR164W | YJL178C | YML001W | YHR194W | YML120C | YHR162W | YFL005W | YHR001W-A | YER078C | YLR253W | YPL215W | YHR003C | YPR002W | YPL103C | YMR205C | YLR356W | YMR241W | YNL026W | YPL186C | YJL208C | YER048W-A | YIL043C | YBR177C | YMR023C | YLR295C | YLR008C | YJR117W | YKL026C | YHR117W | YGL057C | YLR188W | YLR090W | YFR011C | YGR235C | YJR045C | YPR021C | YIL111W | YPR155C | YPR011C | YJL082W | YNR074C | YIL155C | YGR028W | YKL084W | YOR089C | YPL099C | YMR301C | YPL168W | YNL305C | YLR283W | YBR227C | YGR243W | YER170W | YOR176W | YOR271C | YPL224C | YOR317W | YDR508C | YMR243C | YDL174C | YPR125W | YJR091C | YBR244W | YLR190W | YKR087C | YPL206C | YGR110W | YGR240C | YIR038C | YLR218C | YOR100C | YER141W | YGR266W | YLR105C | YEL052W | YMR003W | YKL120W | YPL041C | YGR049W | YDR393W | YER181C | YBR230C | YDL183C | YGR255C | YGR236C | YKR052C | YBR147W | YJL066C | YIL114C | YDR178W | YBR262C | YMR177W | YKL094W | YPL134C | YGR096W | YDR438W | YNL256W | YOL095C | YGR012W | YNL100W | YBL057C | YGL226W | YML042W | YER182W | YAL008W | YMR302C | YMR110C | YOR285W | YDR326C | YBR104W | YOL027C | YER031C | YER004W | YHR155W | YPL063W | YML008C | YMR056C | YLL001W | YKR018C | YPL072W | YDL027C | YJL045W | YOR356W | YPR061C | YKR001C | YIL087C | YMR203W | YOL109W | YKL133C | YPR113W | YJR034W | YPR140W | YEL006W | YBR150C | YOR228C | YOL053W | YNL083W | YNL328C | YDL149W | YBR170C | YPR058W | YOR130C | YIL136W | YGR033C | YKR036C | YIL065C | YJR095W | YBR085W | YPL004C | YBR044C | YKR042W | YJL112W | YML048W | YBR238C | YHR042W | YOR316C | YML013W | YLL041C | YER019W | YKL212W | YBR192W | YJL003W | YOR147W | YKL141W | YPR097W | YPL270W | YIL157C | YGL219C | YPL083C | YGR046W | YLL013C | YLR163C | YBR291C | YBR185C | YBL030C | YDR027C | YOR232W | YNL310C | YIL062C | YKL148C | YDL004W	HEM14 | CHO1 | SAM35 | AFG3 | TIM22 | MDM12 | ARH1 | TIM54 | MGE1 | SLS1 | MIM1 | TSC10 | TIM10 | TOM5 | MTM1 | IMP2 | SEN15 | MIR1 | MMM1 | MTG1 | SAM37 | RMD9 | GGC1 | ATP18 | TAM41 | SSC1 | SAM50 | ATP17 | MSS51 | CYC3 | PET122 | PET54 | MSS2 | ATP1 | QCR7 | COX7 | AAC3 | CTP1 | CAT5 | BCS1 | TCM10 | MTG2 | | CCS1 | RIP1 | HEM15 | CYT1 | COQ2 | PET100 | COX14 | OXA1 | DPM1 | YME1 | TIM23 | SHY1 | COX9 | PET111 | TIM50 | COX11 | IMP1 | TOM22 | SCO1 | MDM32 | FZO1 | TIM44 | PET494 | COX10 | GEM1 | POR1 | COQ3 | ATP15 | PET309 | SEN2 | CCE1 | GNP1 | AEP3 | CRD1 | FMP38 | MRPL32 | SEC4 | CYT2 | PFK1 | ZIM17 | COX12 | FMP35 | CBP4 | PCP1 | UTH1 | FMP30 | YMC1 | COR1 | TOM70 | PIL1 | QRI5 | COQ5 | TIM18 | COQ9 | PAM18 | GUT2 | TIM17 | ATP7 | VPS21 | PHB1 | QCR9 | FMP51 | GTT1 | HOT13 | SDH3 | NPL4 | GPX1 | QCR10 | STE24 | MCR1 | MDM31 | COX13 | ATP2 | YSC83 | MPM1 | OPI3 | FMP24 | BNA4 | UIP4 | COX16 | TCM62 | COQ10 | DNM1 | YAT1 | ZEO1 | ATP20 | ODC2 | SFC1 | SEN34 | TPC1 | OMA1 | FMP37 | ORT1 | COX5B | JID1 | FMP25 | TIM21 | COQ6 | OM14 | FUN14 | TOM71 | MRS2 | PNT1 | MMT2 | ECM37 | XDJ1 | MDL1 | ATP16 | TOM6 | YJU3 | ATG9 | CYC2 | MRS4 | YPT7 | ADK2 | MGR2 | SDH1 | MSS1 | FOL1 | PAM17 | PTH2 | FMP26 | NDI1 | FAA1 | CAT2 | MCX1 | YHM2 | PFK2 | PIF1 | NCA2 | ERG6 | QCR6 | FMP43 | GPX2 | LSP1 | PUT2 | FMP39 | QCR2 | UGO1 | COQ1 | MDL2 | FMP13 | JSN1 | ZRC1 | AAC1 | GSF2 | OM45 | CRC1 | COX20 | MDV1 | ODC1 | FMP10 | MGR1 | FMP52 | OMS1 | YEA6 | DLD1 | VPS1 | COT1 | PET191 | MMT1 | YMC2 | IML2 | ISD11 | ATM1 | CDC48 | TOM7 | AGC1 | COX5A | POR2 | SHE9 | PUF3 | CBP1 | AYR1 | OAC1 | COX6 | SCM4 | TBS1 | MSP1 | CBP3 | MDM38 | PRP12 | MDJ2 | YIA6 | AFG1 | SPG1 | PHB2 | EHT1 | CPT1 | YPT31 | COQ8 | COQ4 | MBA1 | SAL1 | QCR8 | CBR1 | AIF1 | SDH2 | MIA40 | PIC2 | SCO2 | MAS1 | PDH1 | CAF4 | MDJ1 | NUC1 | YTA12 | TIM13 | SEN54 | ATP10 | FMP14 | MMR1 | CBS2 | LPE10 | ISC1 | MDM10 | UBP16 | SAC1 | PET8 | PSD1 | DIC1 | HMI1 | ATG27 | PET9 | COX8 | SEL1 | MFB1 | PIS1 | MGM1 | ECM19 | ATP14 | YPT32 | RIM2 | NCP1 | TOM40 | COX15 | MDM34 | SDH4 | VPS54 | TIM12 | TAZ1 | MET7 | ARC15 | MRS3 | GUF1 | ATP5 | FLX1 | FIS1 | YSP1	352	YER014W | YER026C | YHR083W | YER017C | YDL217C | YOL009C | YDR376W | YJL054W | YOR232W | YLR139C | YOL026C | YBR265W | YHR005C-A | YPR133W-A | YGR257C | YMR035W | YMR059W | YJR077C | YLL006W | YMR097C | YMR060C | YGL107C | YDL198C | YML081C-A | YGR046W | YJR045C | YNL026W | YDR377W | YLR203C | YAL039C | YER153C | YGR222W | YDL107W | YBL099W | YDR529C | YMR256C | YBR085W | YBR291C | YOR125C | YDR375C | YDR350C | YHR168W | YNR020C | YKL037W | YGR102C | YMR038C | YEL024W | YOR176W | YOR065W | YNR041C | YDR079W | YML129C | YER154W | YPR183W | YPR024W | YNR017W | YGR112W | YDL067C | YMR257C | YPL063W | YPL132W | YMR150C | YNL131W | YBR037C | YOR147W | YBR179C | YIL022W | YNR045W | YPL172C | YHR162W | YAL048C | YNL055C | YOL096C | YPL271W | YMR166C | YLR067C | YLR105C | YKL011C | YDR508C | YDR049W | YPL005W | YDL142C | YOR205C | YCR003W | YFL005W | YKL087C | YGR240C | YNL310C | YLR038C | YIL157C | YGR174C | YKL027W | YGR101W | YDL119C | YKR042W | YPL103C | YPR058W | YBL045C | YNL121C | YGR086C | YLR204W | YML110C | YOR297C | YLR201C | YMR098C | YLR008C | YIL155C | YJL143W | YKL016C | YOR089C | YGR132C | YGR183C | YBR262C | YIR038C | YKL084W | YKL141W | YBR170C | YKL026C | YHR001W-A | YJR117W | YKL150W | YHR194W | YGL191W | YJR121W | YHR017W | YJL066C | YJR073C | YML030W | YMR115W | YBL098W | YPL186C | YJL003W | YBR044C | YLR426W | YKL133C | YMR293C | YOL008W | YPR011C | YLL001W | YAR035W | YOL109W | YPL168W | YPR020W | YOR222W | YJR095W | YER078C | YAR008W | YGR096W | YKR087C | YGL080W | YOR130C | YIL111W | YPR061C | YLR077W | YGR033C | YGR255C | YBR230C | YAL008W | YHR117W | YHR003C | YOR334W | YOR266W | YPL224C | YLR218C | YIL146C | YLR090W | YLR188W | YDL004W | YOR045W | YDL183C | YKL094W | YDL149W | YOR037W | YKR052C | YML001W | YER170W | YPL098C | YKL148C | YMR023C | YNL256W | YKR065C | YDR282C | YBL057C | YJR080C | YML120C | YOR317W | YML042W | YBR227C | YMR241W | YMR205C | YML061C | YPR155C | YML008C | YFR033C | YBL095W | YGR243W | YBR244W | YLR168C | YPL004C | YHR037W | YIR024C | YMR157C | YOR228C | YDL027C | YPR191W | YOL053W | YDR470C | YBR003W | YPL270W | YMR003W | YKR016W | YJR091C | YMR243C | YMR118C | YMR056C | YML048W | YIL136W | YOR100C | YDR231C | YJL112W | YPL134C | YER182W | YCL044C | YER004W | YDR316W | YEL006W | YHR100C | YDL174C | YKR001C | YPR125W | YOR316C | YJR034W | YOR285W | YMR177W | YBR104W | YIL087C | YJL082W | YER048W-A | YDR326C | YMR301C | YDL126C | YNR018W | YNL070W | YDR438W | YPR021C | YNL052W | YIL114C | YDR393W | YLL013C | YFR011C | YJL045W | YMR110C | YJL209W | YOR271C | YIL124W | YLR164W | YKL120W | YHR051W | YGR049W | YBR150C | YOR356W | YGR235C | YGR028W | YPL215W | YPL206C | YGR110W | YBR238C | YOL027C | YMR302C | YER181C | YNL328C | YIL006W | YEL052W | YGR236C | YGR231C | YBR177C | YNL130C | YER031C | YKR018C | YGL119W | YNL305C | YDR204W | YBR185C | YNL083W | YJL166W | YIL043C | YNR074C | YLL041C | YKL195W | YER053C | YBR024W | YLR163C | YPR002W | YKR036C | YFL016C | YJL208C | YGR266W | YMR089C | YGR181W | YPL083C | YLR393W | YPL099C | YLR190W | YDR197W | YPL060W | YER019W | YAL010C | YNL100W | YGL226W | YLR253W | YBR147W | YPL072W | YPL041C | YKL212W | YNL003C | YNL169C | YLR348C | YGL057C | YOL095C | YJL178C | YBL030C | YLR395C | YML013W | YDR219C | YPR097W | YPR113W | YOR211C | YLR390W | YLR295C | YGL210W | YBR192W | YLR356W | YHR042W | YMR203W | YGR012W | YER141W | YDR185C | YLR193C | YGL219C | YDR178W | YLR283W | YDR027C | YBR091C | YPR140W | YOR241W | YIL062C | YJL133W | YLR289W | YDR298C | YIL134W | YIL065C | YHR155W	NA	NA	1-0-0; 2-0.0-2; 2-0.0-3; 3-0.0.2-0; 3-0.0.2-1	2-0.0-2	4.18262e-14
mitochondrial membrane organization	GO:0007006	P	P	-2.83186	4.39125	4.26024	5.71035	-1.51901	5.13393	3.28615	8.95194	MDM10 | MMM1 | MDM12 | AFG3 | YTA12 | MSS2 | TIM12 | TIM22 | SAM35 | BCS1 | TOM22 | SAM37 | CYC2 | OXA1 | CRD1 | TIM54 | TOM5 | TIM10 | MGR2 | TOM6 | FMP13 | PNT1 | TOM70 | TOM7 | | MIM1 | ATP20 | FMP26 | TIM18 | DJP1 | TIM13 | PHB1 | SAM50 | ATP14 | SHE9 | FMP51 | MDM38 | TIM50 | TAZ1 | SAR1 | SDH3 | MBA1	46	YAL010C | YLL006W | YOL009C | YER017C | YMR089C | YDL107W | YBR091C | YDL217C | YHR083W | YDR375C | YNL131W | YMR060C | YOR037W | YER154W | YDL142C | YJL054W | YPR133W-A | YHR005C-A | YPL098C | YOR045W | YKR016W | YOR266W | YNL121C | YNL070W | YLR168C | YOL026C | YPR020W | YJR080C | YOR297C | YIR004W | YGR181W | YGR132C | YNL026W | YLR295C | YFR011C | YGR235C | YPR125W | YDR393W | YBR262C | YNL100W | YOL027C | YPL063W | YPR140W | YPL218W | YKL141W | YBR185C	SAM35 | AFG3 | TIM22 | MDM12 | TIM54 | MIM1 | TIM10 | TOM5 | MMM1 | SAM37 | SAM50 | MSS2 | BCS1 | OXA1 | TIM50 | TOM22 | CRD1 | TOM70 | TIM18 | PHB1 | FMP51 | SDH3 | ATP20 | PNT1 | TOM6 | CYC2 | MGR2 | FMP26 | | DJP1 | FMP13 | SAR1 | TOM7 | SHE9 | MDM38 | MBA1 | YTA12 | TIM13 | MDM10 | ATP14 | TIM12 | TAZ1	46	YHR083W | YER017C | YDL217C | YOL009C | YJL054W | YOL026C | YHR005C-A | YPR133W-A | YLL006W | YMR060C | YNL026W | YDL107W | YDR375C | YER154W | YPL063W | YNL131W | YDL142C | YNL121C | YOR297C | YGR132C | YBR262C | YKL141W | YPR020W | YOR266W | YOR045W | YOR037W | YPL098C | YJR080C | YLR168C | YIR004W | YKR016W | YPL218W | YPR125W | YNL070W | YDR393W | YFR011C | YGR235C | YOL027C | YBR185C | YMR089C | YGR181W | YAL010C | YNL100W | YLR295C | YBR091C | YPR140W	Overlapping_Deletion_Enhancers	NA	0-0-0; 1-0-0	1-0-0	0.0162424
mitochondrial mRNA catabolic process	NA	NA	P	NA	NA	NA	NA	0.258996	NA	0.298111	NA	NA	NA	NA	CBP1	1	YJL209W	NA	NA	NA	NA	NA
mitochondrial nucleoid	GO:0042645	C	C	-3.16232	5.56144	4.28215	6.42737	-1.78565	4.01783	2.61461	5.08257	SLS1 | SUV3 | RPO41 | ABF2 | MGM101 | ATP1 | RIM1 | KGD2 | PDA1 | ILV5 | MNP1 | LPD1 | HSP60 | ACO1 | PDB1 | CHA1 | YHM2 | ALD4 | SSC1 | LSC1 | ECM10 | ILV6 | KGD1 | IDP1 | IDH1	25	YLR139C | YPL029W | YFL036W | YMR072W | YJR144W | YBL099W | YCR028C-A | YDR148C | YER178W | YLR355C | YGL068W | YFL018C | YLR259C | YLR304C | YBR221C | YCL064C | YMR241W | YOR374W | YJR045C | YOR142W | YEL030W | YCL009C | YIL125W | YDL066W | YNL037C	MGM101 | SLS1 | ILV5 | HSP60 | SSC1 | PDB1 | ATP1 | RIM1 | PDA1 | MNP1 | KGD1 | LPD1 | SUV3 | CHA1 | IDP1 | RPO41 | YHM2 | ABF2 | ECM10 | LSC1 | ILV6 | KGD2 | ALD4 | ACO1 | IDH1	25	YJR144W | YLR139C | YLR355C | YLR259C | YJR045C | YBR221C | YBL099W | YCR028C-A | YER178W | YGL068W | YIL125W | YFL018C | YPL029W | YCL064C | YDL066W | YFL036W | YMR241W | YMR072W | YEL030W | YOR142W | YCL009C | YDR148C | YOR374W | YLR304C | YNL037C	Overlapping_Deletion_Enhancers	NA	NA	NA	NA
mitochondrial ornithine transport	GO:0000066	P	P	1.58241	NA	-1.45861	NA	-0.376181	NA	-0.0778773	NA	ORT1	1	YOR130C	ORT1	1	YOR130C	NA	NA	NA	NA	NA
mitochondrial outer membrane	GO:0005741	C	C	-0.695237	3.15627	1.49179	4.17805	-0.278263	1.9658	0.433067	4.23695	MDM10 | MMM1 | MDM12 | UGO1 | TSC10 | SAM35 | GEM1 | FZO1 | CHO1 | TOM22 | SAM37 | POR1 | | TOM5 | YSC83 | TOM6 | TOM70 | TOM7 | CDC48 | SEN34 | MIM1 | YPT32 | MFB1 | CPT1 | ECM37 | PIL1 | AYR1 | SEN15 | BNA4 | DPM1 | MCR1 | YPT7 | SEC4 | PDH1 | PFK2 | SAM50 | UIP4 | CBR1 | EHT1 | STE24 | GPX1 | TOM71 | XDJ1 | NCA2 | IML2 | AIF1 | GUT2 | MSP1 | VPS21 | FAA1 | JSN1 | GPX2 | MMR1 | PFK1 | GTT1 | SEN2 | SCM4 | OM14 | POR2 | YJU3 | PTH2 | FUN14 | YPT31 | FMP52 | ERG6 | DNM1 | UBP16 | VPS1 | TOM40 | ZEO1 | PIS1 | TAZ1 | NPL4 | OM45 | CAF4 | FIS1 | LSP1 | UTH1 | MDV1 | GSF2 | NCP1 | SEL1 | ISC1 | SAC1 | MDM34 | SEN54 | PUF3 | ARC15	97	YAL010C | YLL006W | YOL009C | YDR470C | YBR265W | YHR083W | YAL048C | YBR179C | YER026C | YNL131W | YMR060C | YNL055C | YDR049W | YPR133W-A | YHR017W | YOR045W | YNL121C | YNL070W | YDL126C | YAR008W | YOL026C | YGL210W | YDR219C | YNL130C | YIL146C | YGR086C | YIL124W | YMR059W | YKL027W | YBL098W | YPR183W | YKL150W | YML001W | YFL005W | YHR003C | YPR002W | YMR205C | YNL026W | YPL186C | YIL043C | YBR177C | YJR117W | YKL026C | YHR117W | YLR090W | YPR155C | YJL082W | YNR074C | YIL155C | YGR028W | YOR089C | YOR317W | YJR091C | YBR244W | YLR190W | YGR240C | YIR038C | YGR266W | YLR105C | YPL041C | YGR049W | YBR230C | YIL114C | YKL094W | YGR012W | YBL057C | YAL008W | YMR110C | YOR285W | YER031C | YER004W | YML008C | YLL001W | YKR018C | YPL072W | YKR001C | YMR203W | YOL109W | YPR113W | YPR140W | YOR228C | YBR170C | YIL136W | YKR036C | YIL065C | YPL004C | YKR042W | YJL112W | YML048W | YHR042W | YML013W | YER019W | YKL212W | YGL219C | YPL083C | YLL013C | YIL062C	CHO1 | SAM35 | MDM12 | MIM1 | TSC10 | TOM5 | SEN15 | MMM1 | SAM37 | SAM50 | DPM1 | TOM22 | FZO1 | GEM1 | POR1 | SEN2 | | SEC4 | PFK1 | UTH1 | TOM70 | PIL1 | GUT2 | VPS21 | GTT1 | NPL4 | GPX1 | STE24 | MCR1 | YSC83 | BNA4 | UIP4 | DNM1 | ZEO1 | SEN34 | OM14 | FUN14 | TOM71 | ECM37 | XDJ1 | TOM6 | YJU3 | YPT7 | PTH2 | FAA1 | PFK2 | NCA2 | ERG6 | GPX2 | LSP1 | UGO1 | JSN1 | GSF2 | OM45 | MDV1 | FMP52 | VPS1 | IML2 | CDC48 | TOM7 | POR2 | PUF3 | AYR1 | SCM4 | MSP1 | EHT1 | CPT1 | YPT31 | CBR1 | AIF1 | PDH1 | CAF4 | SEN54 | MMR1 | ISC1 | MDM10 | UBP16 | SAC1 | SEL1 | MFB1 | PIS1 | YPT32 | NCP1 | TOM40 | MDM34 | TAZ1 | ARC15 | FIS1	97	YER026C | YHR083W | YOL009C | YOL026C | YBR265W | YPR133W-A | YMR059W | YLL006W | YMR060C | YNL026W | YPR183W | YNL131W | YBR179C | YAL048C | YNL055C | YLR105C | YDR049W | YFL005W | YGR240C | YKL027W | YKR042W | YNL121C | YGR086C | YIL155C | YOR089C | YIR038C | YBR170C | YKL026C | YJR117W | YKL150W | YHR017W | YBL098W | YPL186C | YLL001W | YOL109W | YAR008W | YBR230C | YAL008W | YHR117W | YHR003C | YIL146C | YLR090W | YOR045W | YKL094W | YML001W | YBL057C | YOR317W | YMR205C | YPR155C | YML008C | YBR244W | YPL004C | YOR228C | YDR470C | YJR091C | YML048W | YIL136W | YJL112W | YER004W | YKR001C | YOR285W | YJL082W | YDL126C | YNL070W | YIL114C | YLL013C | YMR110C | YIL124W | YGR049W | YGR028W | YBR177C | YNL130C | YER031C | YKR018C | YIL043C | YNR074C | YPR002W | YKR036C | YGR266W | YPL083C | YLR190W | YER019W | YAL010C | YPL072W | YPL041C | YKL212W | YML013W | YDR219C | YPR113W | YGL210W | YHR042W | YMR203W | YGR012W | YGL219C | YPR140W | YIL062C | YIL065C	NA	NA	NA	NA	NA
mitochondrial outer membrane translocase complex	GO:0005742	C	C	-5.69178	5.3569	9.05505	6.37037	-1.3431	3.99648	0.687665	3.10335	TOM22 | TOM5 | TOM6 | TOM70 | TOM7 | TOM40	6	YNL131W | YPR133W-A | YOR045W | YNL121C | YNL070W | YMR203W	TOM5 | TOM22 | TOM70 | TOM6 | TOM7 | TOM40	6	YPR133W-A | YNL131W | YNL121C | YOR045W | YNL070W | YMR203W	DOXO_EG_Specific_Deletion_Enhancers	DOXO_EG_Specific_Deletion_Enhancers	NA	NA	NA
mitochondrial outer membrane translocase complex assembly	GO:0070096	P	P	-6.79546	6.72795	10.9156	4.57762	-3.36484	5.97866	8.03128	12.3707	MDM10 | MMM1 | MDM12 | SAM35 | SAM37 | TOM5 | TOM6 | MIM1	8	YAL010C | YLL006W | YOL009C | YHR083W | YMR060C | YPR133W-A | YOR045W | YOL026C	SAM35 | MDM12 | MIM1 | TOM5 | MMM1 | SAM37 | TOM6 | MDM10	8	YHR083W | YOL009C | YOL026C | YPR133W-A | YLL006W | YMR060C | YOR045W | YAL010C	Overlapping_Deletion_Enhancers	DOXO_EG_Specific_Deletion_Enhancers	NA	NA	NA
mitochondrial oxoglutarate dehydrogenase complex	GO:0009353	C	C	-3.1084	7.13401	4.26829	6.59087	-0.495104	0.650033	0.777175	1.86879	KGD2 | LPD1 | YMR31 | KGD1	4	YDR148C | YFL018C | YFR049W | YIL125W	KGD1 | LPD1 | KGD2 | YMR31	4	YIL125W | YFL018C | YDR148C | YFR049W	DOXO_EG_Specific_Deletion_Enhancers	NA	NA	NA	NA
mitochondrial phenylalanyl-tRNA aminoacylation	NA	NA	P	NA	NA	NA	NA	-0.929801	NA	0.750366	NA	NA	NA	NA	MSF1	1	YPR047W	NA	NA	NA	NA	NA
mitochondrial processing peptidase complex	GO:0017087	C	C	1.28942	NA	-5.51698	NA	0.604922	NA	-1.28009	NA	MAS1	1	YLR163C	MAS1	1	YLR163C	DOXO_EG_Specific_Deletion_Suppresors	NA	NA	NA	NA
mitochondrial protein catabolic process	GO:0035694	P	P	0.989837	NA	-0.0773836	NA	-0.0100066	NA	0.373895	NA	OMA1	1	YKR087C	OMA1	1	YKR087C	NA	NA	NA	NA	NA
mitochondrial protein processing	GO:0034982	P	P	1.28942	NA	-5.51698	NA	-4.82271	7.58655	6.03304	12.8824	IMP2 | IMP1 | AFG3 | YTA12 | | OCT1 | MAS1	7	YMR035W | YMR150C | YER017C | YMR089C | YNR020C | YKL134C | YLR163C	AFG3 | IMP2 | | IMP1 | MAS1 | YTA12 | OCT1	7	YER017C | YMR035W | YNR020C | YMR150C | YLR163C | YMR089C | YKL134C	DOXO_HLD_Deletion_Enhancers_DOXO_EG_Deletion_Suppressors	NA	1-0-0; 2-0.0-2	1-0-0	0.0256418
mitochondrial proton-transporting ATP synthase complex	GO:0005753	C	C	0.619841	2.03814	-1.97564	7.82866	0.268823	1.78594	-0.169602	3.04514	ATP15 | ATP7 | ATP18 | ATP1 | ATP17 | ATP2 | ATP5 | ATP20 | ATP14 | ATP16	10	YPL271W | YKL016C | YML081C-A | YBL099W | YDR377W | YJR121W | YDR298C | YPR020W | YLR295C | YDL004W	ATP18 | ATP17 | ATP1 | ATP15 | ATP7 | ATP2 | ATP20 | ATP16 | ATP14 | ATP5	10	YML081C-A | YDR377W | YBL099W | YPL271W | YKL016C | YJR121W | YPR020W | YDL004W | YLR295C | YDR298C	NA	NA	2-0.0-3; 3-0.0.3-1	3-0.0.3-1	0.00115959
mitochondrial proton-transporting ATP synthase complex assembly	GO:0033615	P	P	-0.886679	2.51451	1.6019	2.11163	-0.77835	1.90232	0.424153	1.7587	ATP18 | | ATP10 | ATP12 | OXA1 | ATP14 | FMP14 | FMC1	10	YML081C-A | YNR020C | YMR098C | YLR393W | YJL180C | YER154W | YIR024C | YLR295C | YPL099C | YIL098C	ATP18 | | OXA1 | FMC1 | ATP10 | FMP14 | ATP12 | ATP14	10	YML081C-A | YNR020C | YER154W | YMR098C | YIL098C | YIR024C | YLR393W | YPL099C | YJL180C | YLR295C	NA	NA	NA	NA	NA
mitochondrial proton-transporting ATP synthase complex, catalytic core F(1)	GO:0000275	C	C	2.86071	NA	-10.9572	NA	0.0132434	1.36316	-0.401643	3.31684	ATP15 | ATP1 | ATP2 | ATP16	4	YPL271W | YBL099W | YJR121W | YDL004W	ATP1 | ATP15 | ATP2 | ATP16	4	YBL099W | YPL271W | YJR121W | YDL004W	DOXO_EG_Specific_Deletion_Suppresors	NA	NA	NA	NA
mitochondrial proton-transporting ATP synthase complex, coupling factor F(o)	GO:0000276	C	C	-0.500595	0.880791	2.51516	1.25377	0.43921	2.13055	-0.0149088	3.1652	ATP7 | ATP18 | ATP17 | ATP5 | ATP20 | ATP14	6	YKL016C | YML081C-A | YDR377W | YDR298C | YPR020W | YLR295C	ATP18 | ATP17 | ATP7 | ATP20 | ATP14 | ATP5	6	YML081C-A | YDR377W | YKL016C | YPR020W | YLR295C | YDR298C	DOXO_EG_Specific_Deletion_Enhancers	NA	NA	NA	NA
mitochondrial proton-transporting ATP synthase, catalytic core	NA	NA	C	NA	NA	NA	NA	-0.795855	1.4148	1.59649	1.79885	NA	NA	NA	ATP1 | ATP2	2	YBL099W | YJR121W	NA	NA	NA	NA	NA
mitochondrial proton-transporting ATP synthase, central stalk	GO:0005756	C	C	2.86071	NA	-10.9572	NA	0.822342	0.976941	-2.39978	3.7146	ATP15 | ATP16	2	YPL271W | YDL004W	ATP15 | ATP16	2	YPL271W | YDL004W	Overlapping_Deletion_Suppressors	NA	NA	NA	NA
mitochondrial proton-transporting ATP synthase, stator stalk	NA	NA	C	NA	NA	NA	NA	2.36761	3.22537	-2.42554	3.68053	NA	NA	NA	ATP7 | ATP5	2	YKL016C | YDR298C	NA	NA	NA	NA	NA
mitochondrial pyruvate dehydrogenase complex	GO:0005967	C	C	-7.16082	5.43322	7.34402	6.47469	-0.466489	0.279456	1.72304	1.58573	PDA1 | LPD1 | LAT1 | PDB1 | PDX1	5	YER178W | YFL018C | YNL071W | YBR221C | YGR193C	PDB1 | PDA1 | LPD1 | PDX1 | LAT1	5	YBR221C | YER178W | YFL018C | YGR193C | YNL071W	DOXO_EG_Specific_Deletion_Enhancers	NA	NA	NA	NA
mitochondrial pyruvate transmembrane transport	GO:1902361	P	P	-2.75236	5.06365	3.88396	4.36888	0.0288567	0.271435	0.636907	0.735878	FMP37 | | FMP43	3	YGL080W | YHR162W | YGR243W	| FMP37 | FMP43	3	YHR162W | YGL080W | YGR243W	DOXO_EG_Specific_Deletion_Enhancers	NA	NA	NA	NA
mitochondrial pyruvate transport	GO:0006850	P	P	-2.42185	4.18696	4.03587	3.58009	0.014983	0.223356	0.320933	0.871991	FMP37 | YIA6 | | FMP43	4	YGL080W | YIL006W | YHR162W | YGR243W	| FMP37 | FMP43 | YIA6	4	YHR162W | YGL080W | YGR243W | YIL006W	DOXO_EG_Specific_Deletion_Enhancers	NA	NA	NA	NA
mitochondrial respiratory chain	GO:0005746	C	C	-3.44151	5.18104	2.51354	8.31855	-0.415148	1.17133	0.243336	1.36512	COX9 | COX7 | CYT1 | RIP1 | COX6 | QCR8 | QCR2 | COR1 | COX5A | QCR7 | COX12 | QCR9 | COX13 | QCR6 | COX8 | | TIM18 | QCR10 | COX5B | SDH4 | SDH2 | SDH3 | MAS1 | SDH1	27	YDL067C | YMR256C | YOR065W | YEL024W | YHR051W | YJL166W | YPR191W | YBL045C | YNL052W | YDR529C | YLR038C | YGR183C | YGL191W | YFR033C | YLR395C | YMR118C | YOR297C | YLR164W | YHR001W-A | YIL111W | YDR178W | YGL226W | YJL045W | YLL041C | YKL141W | YLR163C | YKL148C	QCR7 | COX7 | RIP1 | CYT1 | COX9 | COX12 | COR1 | TIM18 | QCR9 | SDH3 | QCR10 | COX13 | COX5B | SDH1 | QCR6 | QCR2 | | COX5A | COX6 | QCR8 | SDH2 | MAS1 | COX8 | SDH4	27	YDR529C | YMR256C | YEL024W | YOR065W | YDL067C | YLR038C | YBL045C | YOR297C | YGR183C | YKL141W | YHR001W-A | YGL191W | YIL111W | YKL148C | YFR033C | YPR191W | YMR118C | YNL052W | YJL045W | YLR164W | YHR051W | YJL166W | YLL041C | YLR163C | YGL226W | YLR395C | YDR178W	DOXO_EG_Specific_Deletion_Enhancers	NA	3-0.0.2-1	3-0.0.2-1	0.0936982
mitochondrial respiratory chain complex assembly	GO:0033108	P	P	-4.48072	5.52745	3.66181	7.30382	-0.446631	1.31322	1.05386	1.61221	IMP2 | IMP1 | PET117 | COX23 | COX20 | COX19 | QCR7 | CBP6 | CBP4 | COX14 | PET100 | BCS1 | SHY1 | COX12 | | QCR9 | EMI5 | FMP25 | FMP36 | MDM35 | ACN9 | CBP3 | FMP32 | PET191 | TIM21 | TCM62 | COX17 | COX16 | FMP35 | FMP21	34	YMR035W | YMR150C | YER058W | YHR116W | YDR231C | YLL018C-A | YDR529C | YBR120C | YGR174C | YML129C | YDR079W | YDR375C | YGR112W | YLR038C | YML030W | YGR183C | YOL071W | YLR077W | YNR018W | YDR493W | YKL053C-A | YMR244C-A | YDR511W | YPL215W | YDR031W | YFL046W | YLR218C | YJR034W | YGR033C | YBR044C | YLL009C | YJL003W | YIL157C | YBR269C	CBP6 | IMP2 | QCR7 | BCS1 | FMP21 | PET100 | COX14 | SHY1 | IMP1 | PET117 | COX23 | COX12 | FMP35 | CBP4 | QCR9 | | COX16 | TCM62 | MDM35 | FMP36 | FMP25 | TIM21 | COX17 | COX20 | PET191 | FMP32 | ACN9 | CBP3 | EMI5 | COX19	34	YBR120C | YMR035W | YDR529C | YDR375C | YBR269C | YDR079W | YML129C | YGR112W | YMR150C | YER058W | YHR116W | YLR038C | YIL157C | YGR174C | YGR183C | YML030W | YJL003W | YBR044C | YKL053C-A | YMR244C-A | YDR493W | YLR077W | YGR033C | YLR218C | YLL009C | YDR031W | YDR231C | YJR034W | YFL046W | YNR018W | YDR511W | YPL215W | YOL071W | YLL018C-A	DOXO_EG_Specific_Deletion_Enhancers	NA	2-0.0-2; 3-0.0.2-1	2-0.0-2	0.00710843
mitochondrial respiratory chain complex II assembly	GO:0034553	P	P	-2.52745	3.44605	-0.316216	5.57196	-0.135959	0.876859	0.592626	2.07496	EMI5 | ACN9 | TCM62 | FMP21	4	YOL071W | YDR511W | YBR044C | YBR269C	FMP21 | TCM62 | ACN9 | EMI5	4	YBR269C | YBR044C | YDR511W | YOL071W	NA	NA	NA	NA	NA
mitochondrial respiratory chain complex II, succinate dehydrogenase complex (ubiquinone)	GO:0005749	C	C	-1.43194	2.73244	-2.30631	4.99253	-0.0685181	0.865114	-0.6427	1.08014	| TIM18 | SDH4 | SDH2 | SDH3 | SDH1	8	YMR118C | YOR297C | YLR164W | YDR178W | YJL045W | YLL041C | YKL141W | YKL148C	TIM18 | SDH3 | SDH1 | | SDH2 | SDH4	8	YOR297C | YKL141W | YKL148C | YMR118C | YJL045W | YLR164W | YLL041C | YDR178W	DOXO_EG_Specific_Deletion_Suppresors	NA	NA	NA	NA
mitochondrial respiratory chain complex III	GO:0005750	C	C	-6.53968	7.18163	7.56962	10.5122	-0.893014	1.45287	0.764942	1.30324	CYT1 | RIP1 | QCR8 | QCR2 | COR1 | QCR7 | QCR9 | QCR6 | QCR10 | MAS1	10	YOR065W | YEL024W | YJL166W | YPR191W | YBL045C | YDR529C | YGR183C | YFR033C | YHR001W-A | YLR163C	QCR7 | RIP1 | CYT1 | COR1 | QCR9 | QCR10 | QCR6 | QCR2 | QCR8 | MAS1	10	YDR529C | YEL024W | YOR065W | YBL045C | YGR183C | YHR001W-A | YFR033C | YPR191W | YJL166W | YLR163C	DOXO_EG_Specific_Deletion_Enhancers	NA	NA	NA	NA
mitochondrial respiratory chain complex III assembly	GO:0034551	P	P	-9.33131	5.81288	10.9809	6.80312	-0.254827	1.12716	1.64683	2.03126	QCR7 | CBP6 | CBP4 | BCS1 | QCR9 | FMP25 | FMP36 | CBP3	8	YDR529C | YBR120C | YGR174C | YDR375C | YGR183C | YLR077W | YDR493W | YPL215W	CBP6 | QCR7 | BCS1 | CBP4 | QCR9 | FMP36 | FMP25 | CBP3	8	YBR120C | YDR529C | YDR375C | YGR174C | YGR183C | YDR493W | YLR077W | YPL215W	DOXO_EG_Specific_Deletion_Enhancers	DOXO_EG_Specific_Deletion_Enhancers	1-0-8; 2-0.0-2	1-0-8	0.041725
mitochondrial respiratory chain complex III biogenesis	GO:0097033	P	P	-5.69128	6.76531	5.66683	9.04708	-0.127288	1.38493	0.738657	2.10526	QCR7 | CBP6 | CBP4 | BCS1 | CBS2 | QCR9 | FMP25 | FMP36 | CBP3 | MDM38 | PAN5 | MBA1	12	YDR529C | YBR120C | YGR174C | YDR375C | YDR197W | YGR183C | YLR077W | YDR493W | YPL215W | YOL027C | YHR063C | YBR185C	CBP6 | QCR7 | BCS1 | CBP4 | QCR9 | FMP36 | FMP25 | CBP3 | MDM38 | MBA1 | CBS2 | PAN5	12	YBR120C | YDR529C | YDR375C | YGR174C | YGR183C | YDR493W | YLR077W | YPL215W | YOL027C | YBR185C | YDR197W | YHR063C	DOXO_EG_Specific_Deletion_Enhancers	NA	NA	NA	NA
mitochondrial respiratory chain complex IV	GO:0005751	C	C	-4.36248	6.36561	7.09715	7.29925	-0.192301	0.983883	0.451361	1.39681	COX9 | COX7 | COX6 | COX5A | COX12 | COX13 | COX8 | COX5B |	9	YDL067C | YMR256C | YHR051W | YNL052W | YLR038C | YGL191W | YLR395C | YIL111W | YGL226W	COX7 | COX9 | COX12 | COX13 | COX5B | COX5A | COX6 | | COX8	9	YMR256C | YDL067C | YLR038C | YGL191W | YIL111W | YNL052W | YHR051W | YGL226W | YLR395C	DOXO_EG_Specific_Deletion_Enhancers	NA	NA	NA	NA
mitochondrial respiratory chain complex IV assembly	GO:0033617	P	P	-2.86026	5.25894	1.52773	6.32149	-0.39794	1.03227	0.630374	0.946928	PET117 | COX20 | COX19 | COX14 | PET100 | SHY1 | COX12 | | FMP32 | PET191 | TIM21 | COX17 | COX16 | FMP35	18	YER058W | YDR231C | YLL018C-A | YML129C | YDR079W | YGR112W | YLR038C | YML030W | YNR018W | YMR244C-A | YDR031W | YFL046W | YLR218C | YJR034W | YGR033C | YLL009C | YJL003W | YIL157C	PET100 | COX14 | SHY1 | PET117 | COX12 | FMP35 | | COX16 | TIM21 | COX17 | COX20 | PET191 | FMP32 | COX19	18	YDR079W | YML129C | YGR112W | YER058W | YLR038C | YIL157C | YML030W | YJL003W | YMR244C-A | YGR033C | YLR218C | YLL009C | YDR031W | YDR231C | YJR034W | YFL046W | YNR018W | YLL018C-A	NA	NA	NA	NA	NA
mitochondrial respiratory chain complex IV biogenesis	GO:0097034	P	P	-2.43319	4.9741	0.988371	5.93645	-0.554404	1.25436	0.963583	1.32912	PET122 | PET309 | PET111 | PET117 | COX20 | COX19 | PET494 | COX14 | PET100 | MSS51 | SHY1 | COX12 | | PET54 | FMP32 | MDM38 | PET191 | TIM21 | COX17 | COX16 | FMP35 | MBA1	26	YER153C | YLR067C | YMR257C | YER058W | YDR231C | YLL018C-A | YNR045W | YML129C | YDR079W | YLR203C | YGR112W | YLR038C | YML030W | YGR222W | YNR018W | YMR244C-A | YDR031W | YFL046W | YLR218C | YOL027C | YJR034W | YGR033C | YLL009C | YJL003W | YIL157C | YBR185C	MSS51 | PET122 | PET54 | PET100 | COX14 | SHY1 | PET111 | PET494 | PET117 | PET309 | COX12 | FMP35 | | COX16 | TIM21 | COX17 | COX20 | PET191 | FMP32 | MDM38 | MBA1 | COX19	26	YLR203C | YER153C | YGR222W | YDR079W | YML129C | YGR112W | YMR257C | YNR045W | YER058W | YLR067C | YLR038C | YIL157C | YML030W | YJL003W | YMR244C-A | YGR033C | YLR218C | YLL009C | YDR031W | YDR231C | YJR034W | YFL046W | YNR018W | YOL027C | YBR185C | YLL018C-A	NA	NA	2-0.0-2; 3-0.0.2-1	3-0.0.2-1	0.0182363
mitochondrial respiratory chain supercomplex	GO:0097249	C	C	-10.6274	3.98699	12.78	5.08182	0.24739	0.979769	-0.00506847	1.10418		2	YML030W | YNR018W		2	YML030W | YNR018W	DOXO_EG_Specific_Deletion_Enhancers	DOXO_EG_Specific_Deletion_Enhancers	NA	NA	NA
mitochondrial respiratory chain supercomplex assembly	GO:0097250	P	P	-13.1123	0.472841	15.9175	0.644702	-0.400127	0.064043	0.838148	0.0883122	| COX13	2	YML030W | YGL191W	COX13 |	2	YGL191W | YML030W	DOXO_EG_Specific_Deletion_Enhancers	DOXO_EG_Specific_Deletion_Enhancers	1-0-8	1-0-8	0.0694526
mitochondrial ribonuclease P complex	NA	NA	C	NA	NA	NA	NA	-15.2739	NA	14.7221	NA	NA	NA	NA	RPM2	1	YML091C	NA	NA	NA	NA	NA
mitochondrial ribosomal large subunit rRNA binding	NA	NA	F	NA	NA	NA	NA	-2.61539	NA	0.881499	NA	NA	NA	NA	MRH4	1	YGL064C	NA	NA	NA	NA	NA
mitochondrial ribosome	GO:0005761	C	C	-1.75448	4.57516	3.38256	5.57056	-1.38148	2.79257	1.24239	1.9417	PET123 | MRPL11 | MRPL33 | MRP20 | MRPL40 | | MRPS5 | MRP51 | MRPL37 | RML2 | MRPS35 | RSM18 | RSM27 | MRPL32 | MRPL6 | MRPL25 | MRP17 | MRPL38 | MRPL15 | RSM24 | MRPL7 | MRPL16 | MRH4 | MRPL9 | MRPL35 | MRPL17 | COX11 | MRPL51 | MRPL8 | RSM7 | MRPL27 | IMG2 | RSM19 | MRPL4 | MRP10 | CBP6 | RSM26 | YML6 | RSM23 | MRPL23 | RSM22 | MRPL20 | MHR1 | MRPL10 | MRPL3 | MRPL1 | CBS2 | MRPS16 | MRPS8 | IMG1 | MRP4 | MRPL13 | OXA1 | MRP49 | MRPL22 | MRP7 | MNP1 | GUF1 | RSM28 | MRPL44 | RSM25 | MRP21 | MRPS18 | RSM10 | MRP1 | CBP3 | MRPL50 | MRP13 | YMR31 | MRPL24 | MRPS17 | MRPL31 | MRPS9 | PPE1 | MRPS28 | MRP2 | NAM9 | MRPL28	83	YOR158W | YDL202W | YMR286W | YDR405W | YPL173W | YDR115W | YBR251W | YPL118W | YBR268W | YEL050C | YGR165W | YER050C | YGR215W | YCR003W | YHR147C | YGR076C | YKL003C | YKL170W | YLR312W-A | YDR175C | YDR237W | YBL038W | YGL064C | YGR220C | YDR322W | YNL252C | YPL132W | YPR100W | YJL063C | YJR113C | YBR282W | YCR071C | YNR036C | YNR037C | YLR439W | YPL183W-A | YDL045W-A | YBR120C | YJR101W | YML025C | YGL129C | YOR150W | YKL155C | YKR085C | YDR296W | YNL284C | YMR024W | YDR116C | YDR197W | YPL013C | YMR158W | YCR046C | YHL004W | YKR006C | YER154W | YKL167C | YNL177C | YNL005C | YGL068W | YLR289W | YLR281C | YDR494W | YOL114C | YMR225C | YIL093C | YBL090W | YNL306W | YDR041W | YDR347W | YPL215W | YNR022C | YGR084C | YFR049W | YMR193W | YMR188C | YKL138C | YBR146W | YHR075C | YDR337W | YPR166C | YNL137C | YDR462W | YNL122C	MRPS5 | CBP6 | IMG2 | MRPL35 | MRPL27 | RSM22 | MRPL3 | MRPS8 | MRP10 | MRPL13 | MRP4 | RSM10 | IMG1 | RSM25 | MRPL6 | MRPL20 | PET123 | MRPL8 | MRPL17 | MRPS18 | MRPL33 | MNP1 | MRPL28 | MRPS35 | MRP51 | RSM27 | MRPL31 | OXA1 | COX11 | MHR1 | MRP49 | | RSM18 | MRPL23 | YML6 | MRPL32 | MRPL22 | MRPL11 | RSM23 | RSM26 | MRPL7 | MRP17 | MRPL16 | MRH4 | MRPL38 | MRP7 | MRPS16 | MRPL51 | MRPL10 | MRPL44 | MRPL40 | MRPL24 | MRP1 | MRPL1 | MRPL4 | RSM19 | RSM28 | MRP21 | MRPL37 | MRP13 | MRPS17 | MRPS9 | RSM24 | RSM7 | MRPL15 | CBP3 | RML2 | PPE1 | YMR31 | MRPL25 | MRPS28 | MRPL9 | CBS2 | MRP2 | NAM9 | MRPL50 | MRP20 | GUF1	83	YBR251W | YBR120C | YCR071C | YDR322W | YBR282W | YKL155C | YMR024W | YMR158W | YDL045W-A | YKR006C | YHL004W | YDR041W | YCR046C | YIL093C | YHR147C | YKR085C | YOR158W | YJL063C | YNL252C | YNL306W | YMR286W | YGL068W | YDR462W | YGR165W | YPL118W | YGR215W | YKL138C | YER154W | YPL132W | YDR296W | YKL167C | YNR036C | YER050C | YOR150W | YML025C | YCR003W | YNL177C | YDL202W | YGL129C | YJR101W | YDR237W | YKL003C | YBL038W | YGL064C | YKL170W | YNL005C | YPL013C | YPR100W | YNL284C | YMR225C | YPL173W | YPL183W-A | YMR193W | YDR115W | YDR347W | YDR116C | YLR439W | YNR037C | YDR494W | YBL090W | YBR268W | YGR084C | YOL114C | YMR188C | YBR146W | YDR175C | YJR113C | YLR312W-A | YPL215W | YEL050C | YHR075C | YFR049W | YGR076C | YDR337W | YLR281C | YGR220C | YDR197W | YPR166C | YNL122C | YNL137C | YNR022C | YDR405W | YLR289W	DOXO_EG_Specific_Deletion_Enhancers	NA	1-0-0; 2-0.0-2; 3-0.0.2-0; 3-0.0.2-1	2-0.0-2	5.74335e-20
mitochondrial ribosome binding	NA	NA	F	NA	NA	NA	NA	-2.07966	NA	2.79647	NA	NA	NA	NA	OXA1	1	YER154W	NA	NA	NA	NA	NA
mitochondrial RNA 3'-end processing	GO:0000965	P	P	0.0786641	NA	-2.59972	NA	-1.46018	2.88907	-0.241695	2.9097	SUV3 | TRZ1	2	YPL029W | YKR079C	SUV3 | TRZ1	2	YPL029W | YKR079C	DOXO_EG_Specific_Deletion_Suppresors	NA	NA	NA	NA
mitochondrial RNA 5'-end processing	GO:0000964	P	P	0.570217	NA	0.398802	NA	-0.247226	NA	-1.06247	NA	PET127	1	YOR017W	PET127	1	YOR017W	NA	NA	NA	NA	NA
mitochondrial RNA catabolic process	NA	NA	P	NA	NA	NA	NA	-1.98108	1.98116	1.33185	0.89585	NA	NA	NA	SUV3 | MSU1 | CBP1	3	YPL029W | YMR287C | YJL209W	NA	NA	NA	NA	NA
mitochondrial RNA metabolic process	GO:0000959	P	P	0.343123	0.47055	0.839219	2.58879	-0.679676	1.48991	0.906771	2.71473	MTF1 | MSE1 | MSY1 | SUV3 | RPO41 | MSF1 | QRI7 | SLM5 | MST1 | MSU1 | MSD1 | DIA4 | | CBP1 | MSS116 | MSK1 | MSW1 | SLM3 | ALA1 | TRM5 | MTO1 | MSS1 | ISM1 | NFS1 | PET127 | RSF1 | TRZ1	27	YMR228W | YOL033W | YPL097W | YPL029W | YFL036W | YPR047W | YDL104C | YCR024C | YKL194C | YMR287C | YPL104W | YHR011W | YGR150C | YJL209W | YDR194C | YNL073W | YDR268W | YDL033C | YOR335C | YHR070W | YGL236C | YMR023C | YPL040C | YCL017C | YOR017W | YMR030W | YKR079C	TRM5 | MSW1 | ALA1 | QRI7 | MST1 | MSK1 | MSE1 | SUV3 | MSU1 | MTF1 | MSD1 | | MSF1 | MSS1 | DIA4 | RPO41 | SLM3 | RSF1 | CBP1 | PET127 | ISM1 | MSS116 | MSY1 | MTO1 | NFS1 | SLM5 | TRZ1	27	YHR070W | YDR268W | YOR335C | YDL104C | YKL194C | YNL073W | YOL033W | YPL029W | YMR287C | YMR228W | YPL104W | YGR150C | YPR047W | YMR023C | YHR011W | YFL036W | YDL033C | YMR030W | YJL209W | YOR017W | YPL040C | YDR194C | YPL097W | YGL236C | YCL017C | YCR024C | YKR079C	NA	NA	NA	NA	NA
mitochondrial RNA polymerase binding promoter specificity activity	NA	NA	F	NA	NA	NA	NA	-0.0718858	NA	1.43866	NA	NA	NA	NA	MTF1	1	YMR228W	NA	NA	NA	NA	NA
mitochondrial RNA polymerase core promoter sequence-specific DNA binding	NA	NA	F	NA	NA	NA	NA	-0.771577	0.989513	0.7963	0.90843	NA	NA	NA	MTF1 | RPO41	2	YMR228W | YFL036W	NA	NA	NA	NA	NA
mitochondrial RNA processing	GO:0000963	P	P	0.441902	0.208728	0.641493	2.3844	-0.489134	1.28746	1.04039	4.10826	SUV3 | QRI7 | | SLM3 | TRM5 | MTO1 | MSS1 | NFS1 | PET127 | TRZ1	10	YPL029W | YDL104C | YGR150C | YDL033C | YHR070W | YGL236C | YMR023C | YCL017C | YOR017W | YKR079C	TRM5 | QRI7 | SUV3 | | MSS1 | SLM3 | PET127 | MTO1 | NFS1 | TRZ1	10	YHR070W | YDL104C | YPL029W | YGR150C | YMR023C | YDL033C | YOR017W | YGL236C | YCL017C | YKR079C	NA	NA	NA	NA	NA
mitochondrial seryl-tRNA aminoacylation	NA	NA	P	NA	NA	NA	NA	-0.696856	NA	0.488494	NA	NA	NA	NA	DIA4	1	YHR011W	NA	NA	NA	NA	NA
mitochondrial small ribosomal subunit	GO:0005763	C	C	-0.799519	2.32891	1.55095	2.13642	-1.16448	2.04297	1.16585	1.88568	PET123 | MRPS5 | MRP51 | MRPS35 | RSM18 | RSM27 | MRP17 | RSM24 | RSM7 | | RSM19 | MRP10 | RSM26 | RSM23 | RSM22 | MRPS16 | MRPS8 | MRP4 | RSM28 | RSM25 | MRP21 | MRPS18 | RSM10 | MRP1 | MRP13 | YMR31 | MRPS17 | MRPS9 | PPE1 | MRPS28 | MRP2 | NAM9	32	YOR158W | YBR251W | YPL118W | YGR165W | YER050C | YGR215W | YKL003C | YDR175C | YJR113C | YNR036C | YNR037C | YDL045W-A | YJR101W | YGL129C | YKL155C | YPL013C | YMR158W | YHL004W | YDR494W | YIL093C | YBL090W | YNL306W | YDR041W | YDR347W | YGR084C | YFR049W | YMR188C | YBR146W | YHR075C | YDR337W | YPR166C | YNL137C	MRPS5 | RSM22 | MRPS8 | MRP10 | MRP4 | RSM10 | RSM25 | PET123 | MRPS18 | MRPS35 | MRP51 | RSM27 | | RSM18 | RSM23 | RSM26 | MRP17 | MRPS16 | MRP1 | RSM19 | RSM28 | MRP21 | MRP13 | MRPS17 | MRPS9 | RSM24 | RSM7 | PPE1 | YMR31 | MRPS28 | MRP2 | NAM9	32	YBR251W | YKL155C | YMR158W | YDL045W-A | YHL004W | YDR041W | YIL093C | YOR158W | YNL306W | YGR165W | YPL118W | YGR215W | YNR036C | YER050C | YGL129C | YJR101W | YKL003C | YPL013C | YDR347W | YNR037C | YDR494W | YBL090W | YGR084C | YMR188C | YBR146W | YDR175C | YJR113C | YHR075C | YFR049W | YDR337W | YPR166C | YNL137C	NA	NA	1-0-0; 2-0.0-2; 3-0.0.2-0	2-0.0-2	4.15081e-05
mitochondrial sorting and assembly machinery complex	GO:0001401	C	C	-5.97436	10.5674	7.46059	12.6045	0.929891	3.14155	1.85906	3.48701	MDM10 | SAM35 | SAM37 | SAM50	4	YAL010C | YHR083W | YMR060C | YNL026W	SAM35 | SAM37 | SAM50 | MDM10	4	YHR083W | YMR060C | YNL026W | YAL010C	DOXO_EG_Specific_Deletion_Enhancers	NA	NA	NA	NA
mitochondrial threonyl-tRNA aminoacylation	NA	NA	P	NA	NA	NA	NA	-3.17056	NA	2.60409	NA	NA	NA	NA	MST1	1	YKL194C	NA	NA	NA	NA	NA
mitochondrial translation	GO:0032543	P	P	-2.26082	4.90374	2.88601	6.01753	-1.33826	2.96778	1.38048	2.51779	PET123 | MRPL11 | PET122 | PET309 | MEF1 | PET111 | MSE1 | MRPL33 | MSY1 | MRP20 | MRPL40 | | MRPS5 | MRP51 | MRPL37 | TCM10 | RML2 | MRPS35 | RSM18 | RSM27 | MRPL32 | MRPL6 | SLS1 | TUF1 | MRPL25 | MRP17 | MRPL38 | MRPL15 | RSM24 | MRPL7 | MRPL16 | AEP3 | MRPL9 | MRPL35 | MRPL17 | MSF1 | MRPL51 | MEF2 | MRPL8 | RSM7 | MRPL27 | SLM5 | IMG2 | MST1 | RSM19 | PET494 | SWS2 | NAM2 | MRPL4 | MRP10 | CBP6 | RSM26 | MMF1 | YML6 | RSM23 | MRPL23 | RSM22 | MRPL20 | MHR1 | MRPL10 | COX14 | MTG1 | MRPL3 | MRPL1 | MSD1 | DIA4 | MSS51 | CBS2 | MRPS16 | MRPS8 | MSK1 | IMG1 | MRP4 | PET54 | MRPL13 | MRP49 | MRPL22 | MRP7 | PET112 | MNP1 | MSW1 | IFM1 | RSM28 | ALA1 | MRPL44 | RSM25 | MAM33 | MRP21 | RRF1 | MRPS18 | RSM10 | MRP1 | CBP3 | MRPL50 | MRF1 | AEP2 | MRP13 | ISM1 | YMR31 | MRPL24 | MRPS17 | MRPL31 | MRPS9 | PPE1 | MRPS28 | MDM38 | MRP2 | NAM9 | HTS1 | MRPL28 | SKI7 | PAN5 | MBA1 | PTH1	121	YOR158W | YDL202W | YER153C | YLR067C | YLR069C | YMR257C | YOL033W | YMR286W | YPL097W | YDR405W | YPL173W | YDR115W | YBR251W | YPL118W | YBR268W | YDR350C | YEL050C | YGR165W | YER050C | YGR215W | YCR003W | YHR147C | YLR139C | YOR187W | YGR076C | YKL003C | YKL170W | YLR312W-A | YDR175C | YDR237W | YBL038W | YPL005W | YGR220C | YDR322W | YNL252C | YPR047W | YPR100W | YJL102W | YJL063C | YJR113C | YBR282W | YCR024C | YCR071C | YKL194C | YNR036C | YNR037C | YNR045W | YNL081C | YLR382C | YLR439W | YPL183W-A | YDL045W-A | YBR120C | YJR101W | YIL051C | YML025C | YGL129C | YOR150W | YKL155C | YKR085C | YDR296W | YNL284C | YML129C | YMR097C | YMR024W | YDR116C | YPL104W | YHR011W | YLR203C | YDR197W | YPL013C | YMR158W | YNL073W | YCR046C | YHL004W | YDR341C | YGR222W | YKR006C | YKL167C | YNL177C | YNL005C | YBL080C | YGL068W | YDR268W | YOL023W | YJL131C | YLR281C | YDR494W | YOL114C | YOR335C | YMR225C | YIL093C | YIL070C | YBL090W | YHR038W | YNL306W | YDR041W | YDR347W | YPL215W | YNR022C | YGL143C | YMR282C | YGR084C | YPL040C | YFR049W | YMR193W | YMR188C | YKL138C | YBR146W | YHR075C | YDR337W | YOL027C | YPR166C | YNL137C | YPR033C | YDR462W | YOR076C | YNL122C | YHR063C | YBR185C | YHR189W	MMF1 | MRPS5 | SLS1 | | CBP6 | IMG2 | MRPL35 | MRPL27 | MTG1 | RSM22 | MRPL3 | MRPS8 | MSS51 | PET122 | MSW1 | PET54 | MRP10 | MRPL13 | NAM2 | MRP4 | RSM10 | IMG1 | RSM25 | TCM10 | MRPL6 | MRPL20 | PET123 | MRPL8 | MRPL17 | MRPS18 | ALA1 | MRPL33 | MNP1 | MRPL28 | MRPS35 | MRP51 | RSM27 | MRPL31 | COX14 | MST1 | PET111 | MSK1 | TUF1 | MHR1 | MRP49 | MSE1 | PET494 | RSM18 | MRPL23 | YML6 | PET309 | AEP3 | MRPL32 | MRPL22 | MRPL11 | MAM33 | RSM23 | RSM26 | MEF1 | MRPL7 | MRP17 | MRPL16 | MRF1 | MRPL38 | MRP7 | IFM1 | MEF2 | MSD1 | MRPS16 | MRPL51 | MRPL10 | MRPL44 | MRPL40 | MRPL24 | MRP1 | MRPL1 | MRPL4 | RSM19 | RSM28 | MSF1 | MRP21 | MRPL37 | MRP13 | DIA4 | MRPS17 | AEP2 | MRPS9 | RSM24 | RSM7 | MRPL15 | ISM1 | CBP3 | PET112 | RML2 | MDM38 | RRF1 | PPE1 | MBA1 | SWS2 | MSY1 | YMR31 | MRPL25 | MRPS28 | SKI7 | MRPL9 | CBS2 | PAN5 | MRP2 | SLM5 | NAM9 | HTS1 | MRPL50 | MRP20 | PTH1	121	YIL051C | YBR251W | YLR139C | YDR341C | YBR120C | YCR071C | YDR322W | YBR282W | YMR097C | YKL155C | YMR024W | YMR158W | YLR203C | YER153C | YDR268W | YGR222W | YDL045W-A | YKR006C | YLR382C | YHL004W | YDR041W | YCR046C | YIL093C | YDR350C | YHR147C | YKR085C | YOR158W | YJL063C | YNL252C | YNL306W | YOR335C | YMR286W | YGL068W | YDR462W | YGR165W | YPL118W | YGR215W | YKL138C | YML129C | YKL194C | YMR257C | YNL073W | YOR187W | YDR296W | YKL167C | YOL033W | YNR045W | YNR036C | YER050C | YOR150W | YML025C | YLR067C | YPL005W | YCR003W | YNL177C | YDL202W | YIL070C | YGL129C | YJR101W | YLR069C | YDR237W | YKL003C | YBL038W | YGL143C | YKL170W | YNL005C | YOL023W | YJL102W | YPL104W | YPL013C | YPR100W | YNL284C | YMR225C | YPL173W | YPL183W-A | YMR193W | YDR115W | YDR347W | YDR116C | YLR439W | YNR037C | YDR494W | YPR047W | YBL090W | YBR268W | YGR084C | YHR011W | YOL114C | YMR188C | YMR282C | YBR146W | YDR175C | YJR113C | YLR312W-A | YPL040C | YPL215W | YBL080C | YEL050C | YOL027C | YHR038W | YHR075C | YBR185C | YNL081C | YPL097W | YFR049W | YGR076C | YDR337W | YOR076C | YLR281C | YGR220C | YDR197W | YHR063C | YJL131C | YPR166C | YNL122C | YCR024C | YNL137C | YPR033C | YNR022C | YDR405W | YHR189W	DOXO_EG_Specific_Deletion_Enhancers	NA	1-0-0; 2-0.0-2; 3-0.0.2-0; 3-0.0.2-1	2-0.0-2	4.16869e-21
mitochondrial translational elongation	NA	NA	P	NA	NA	NA	NA	-1.38642	1.57076	1.67117	0.66015	NA	NA	NA	TUF1 | MEF1	2	YOR187W | YLR069C	NA	NA	NA	NA	NA
mitochondrial translational initiation	GO:0070124	P	P	-2.71427	4.70362	4.0478	4.47591	-1.25306	2.49687	0.415611	1.48817	PET309 | MRP51 | AEP3 | IFM1 | | RSM28 | MRP21 | AEP2 | SKI7	9	YLR067C | YPL118W | YPL005W | YOL023W | YJL131C | YDR494W | YBL090W | YMR282C | YOR076C	MRP51 | PET309 | AEP3 | IFM1 | RSM28 | MRP21 | AEP2 | SKI7 |	9	YPL118W | YLR067C | YPL005W | YOL023W | YDR494W | YBL090W | YMR282C | YOR076C | YJL131C	DOXO_EG_Specific_Deletion_Enhancers	NA	NA	NA	NA
mitochondrial translational termination	GO:0070126	P	P	-0.884201	2.58104	4.68399	3.36679	0.142083	0.144755	-0.185201	0.946573	| RRF1 | MRF1	4	YLR281C | YOL114C | YHR038W | YGL143C	MRF1 | | RRF1	4	YGL143C | YOL114C | YHR038W | YLR281C	DOXO_EG_Specific_Deletion_Enhancers	NA	NA	NA	NA
mitochondrial transport	GO:0006839	P	P	-2.32557	4.63134	3.28957	6.37404	-1.40296	4.47144	2.37652	7.21513	IMP2 | IMP1 | MDM10 | MMM1 | MRS2 | CYT1 | MDM12 | AFG3 | YTA12 | TIM12 | TIM22 | SAM35 | HSP10 | OCT1 | MSK1 | TOM22 | YDJ1 | SAM37 | MIA40 | OXA1 | LPE10 | SSA1 | TIM54 | TOM5 | TIM10 | FMP37 | MGR2 | TIM23 | TOM6 | FMP13 | | TIM17 | TOM70 | TOM7 | HSP60 | MIM1 | YME1 | YIA6 | TIM18 | PAM17 | ODC2 | TIM44 | DJP1 | TIM13 | MRS3 | YHM2 | SAM50 | STI1 | PAM18 | TOM71 | MDL1 | XDJ1 | SSC1 | ECM10 | MSP1 | HOT13 | MCX1 | FMP43 | OM14 | MRS4 | ODC1 | YMC2 | TIM50 | AAC1 | TOM40 | SAL1 | MDJ2 | YMC1 | ORT1 | TIM21 | SDH3 | MDL2 | MAS1 | CTP1 | PET9 | MGE1 | ZIM17 | HSP82	79	YMR035W | YMR150C | YAL010C | YLL006W | YOR334W | YOR065W | YOL009C | YER017C | YMR089C | YBR091C | YDL217C | YHR083W | YOR020C | YKL134C | YNL073W | YNL131W | YNL064C | YMR060C | YKL195W | YER154W | YPL060W | YAL005C | YJL054W | YPR133W-A | YHR005C-A | YGL080W | YPL098C | YNR017W | YOR045W | YKR016W | YMR166C | YJL143W | YNL121C | YNL070W | YLR259C | YOL026C | YPR024W | YIL006W | YOR297C | YKR065C | YOR222W | YIL022W | YIR004W | YGR181W | YJL133W | YHR162W | YMR241W | YNL026W | YOR027W | YLR008C | YHR117W | YLR188W | YLR090W | YJR045C | YEL030W | YGR028W | YKL084W | YBR227C | YGR243W | YBR230C | YKR052C | YPL134C | YBR104W | YPL063W | YMR056C | YMR203W | YNL083W | YNL328C | YPR058W | YOR130C | YGR033C | YKL141W | YPL270W | YLR163C | YBR291C | YBL030C | YOR232W | YNL310C | YPL240C	SAM35 | HSP10 | AFG3 | TIM22 | MDM12 | TIM54 | MGE1 | MIM1 | TIM10 | TOM5 | IMP2 | MMM1 | HSP60 | SAM37 | SSC1 | SAM50 | CTP1 | STI1 | CYT1 | OXA1 | YME1 | TIM23 | TIM50 | IMP1 | TOM22 | MSK1 | TIM44 | | ZIM17 | YMC1 | TOM70 | TIM18 | PAM18 | TIM17 | HOT13 | SDH3 | SSA1 | ODC2 | FMP37 | ORT1 | TIM21 | OM14 | TOM71 | MRS2 | XDJ1 | MDL1 | TOM6 | MRS4 | MGR2 | PAM17 | MCX1 | YHM2 | FMP43 | DJP1 | MDL2 | FMP13 | AAC1 | ODC1 | ECM10 | YMC2 | TOM7 | HSP82 | MSP1 | MDJ2 | YIA6 | SAL1 | MIA40 | MAS1 | YTA12 | TIM13 | YDJ1 | OCT1 | LPE10 | MDM10 | PET9 | TOM40 | TIM12 | MRS3	79	YHR083W | YOR020C | YER017C | YDL217C | YOL009C | YJL054W | YOR232W | YOL026C | YHR005C-A | YPR133W-A | YMR035W | YLL006W | YLR259C | YMR060C | YJR045C | YNL026W | YBR291C | YOR027W | YOR065W | YER154W | YPR024W | YNR017W | YPL063W | YMR150C | YNL131W | YNL073W | YIL022W | YHR162W | YMR166C | YNL310C | YPR058W | YNL121C | YOR297C | YLR008C | YJL143W | YKL084W | YKL141W | YAL005C | YOR222W | YGL080W | YOR130C | YGR033C | YBR230C | YHR117W | YOR334W | YLR090W | YLR188W | YOR045W | YKR052C | YPL098C | YKR065C | YBR227C | YMR241W | YGR243W | YIR004W | YPL270W | YKR016W | YMR056C | YPL134C | YEL030W | YBR104W | YNL070W | YPL240C | YGR028W | YNL328C | YIL006W | YNL083W | YKL195W | YLR163C | YMR089C | YGR181W | YNL064C | YKL134C | YPL060W | YAL010C | YBL030C | YMR203W | YBR091C | YJL133W	Overlapping_Deletion_Enhancers	NA	0-0-0; 1-0-0; 2-0.7-2; 3-0.7.2-1; 4-0.7.2.1-1	4-0.7.2.1-1	0.00400685
mitochondrial tRNA 3'-end processing	GO:1990180	P	P	0.0786641	NA	-2.59972	NA	0.582704	NA	-2.29916	NA	TRZ1	1	YKR079C	TRZ1	1	YKR079C	Overlapping_Deletion_Suppressors	NA	NA	NA	NA
mitochondrial tRNA 3'-trailer cleavage, endonucleolytic	GO:0072684	P	P	0.0786641	NA	-2.59972	NA	0.582704	NA	-2.29916	NA	TRZ1	1	YKR079C	TRZ1	1	YKR079C	Overlapping_Deletion_Suppressors	NA	NA	NA	NA
mitochondrial tRNA methylation	GO:0070901	P	P	0.595852	NA	3.5518	NA	-0.867188	NA	11.8203	NA	TRM5	1	YHR070W	TRM5	1	YHR070W	Overlapping_Deletion_Enhancers	NA	NA	NA	NA
mitochondrial tRNA thio-modification	GO:0070903	P	P	0.598667	NA	-1.60959	NA	0.566072	0.0114421	-1.31238	1.50599	SLM3 | NFS1	2	YDL033C | YCL017C	SLM3 | NFS1	2	YDL033C | YCL017C	NA	NA	NA	NA	NA
mitochondrial tRNA threonylcarbamoyladenosine modification	NA	NA	P	NA	NA	NA	NA	-0.903914	NA	2.4239	NA	NA	NA	NA	QRI7	1	YDL104C	NA	NA	NA	NA	NA
mitochondrial tRNA wobble position uridine thiolation	NA	NA	P	NA	NA	NA	NA	0.574163	NA	-0.247486	NA	NA	NA	NA	SLM3	1	YDL033C	NA	NA	NA	NA	NA
mitochondrial tRNA wobble uridine modification	GO:0070899	P	P	0.404007	0.135216	2.05384	0.579502	0.338678	0.204019	-0.338881	0.327065	SLM3 | MTO1 | MSS1	3	YDL033C | YGL236C | YMR023C	MSS1 | SLM3 | MTO1	3	YMR023C | YDL033C | YGL236C	DOXO_EG_Specific_Deletion_Enhancers	NA	NA	NA	NA
mitochondrial tryptophanyl-tRNA aminoacylation	NA	NA	P	NA	NA	NA	NA	-3.76194	NA	3.92822	NA	NA	NA	NA	MSW1	1	YDR268W	NA	NA	NA	NA	NA
mitochondrial tyrosyl-tRNA aminoacylation	NA	NA	P	NA	NA	NA	NA	-0.670363	NA	-1.2592	NA	NA	NA	NA	MSY1	1	YPL097W	NA	NA	NA	NA	NA
mitochondrion	GO:0005739	C	C	-0.822079	3.35146	1.38815	4.40358	-0.609376	2.93698	0.699095	4.26963	PET123 | | DOC1 | GRX5 | COX9 | AEP1 | HEM14 | RIB4 | MRPL11 | PET122 | PET8 | PPT2 | NAT1 | IMP2 | CYC3 | IMP1 | MDM10 | PET309 | MEF1 | MMM1 | MTF1 | COX7 | PET111 | PPA2 | MSE1 | MRPL33 | MIP1 | MRS2 | MNE1 | ATP15 | CYT1 | MDM12 | MSY1 | MRP20 | MRPL40 | COX10 | MRPS5 | RIP1 | MRP51 | MRPL37 | TCM10 | RML2 | MRPS35 | AFG3 | MSM1 | COX6 | RSM18 | PET117 | RSM27 | CBP2 | COX23 | MSH1 | MRPL32 | YCP4 | MRPL6 | SLS1 | TUF1 | QRI5 | MRPL25 | MRM1 | MRP17 | MGM1 | PCP1 | ATP7 | CAT5 | MRPL38 | MRPL15 | QCR8 | RSM24 | DCS1 | COX20 | MRPL7 | QCR2 | PIM1 | SUV3 | MRPL16 | MRH4 | COR1 | AEP3 | MRPL9 | MRPL35 | RPO41 | ABF2 | YTA12 | COQ3 | MRPL17 | MSF1 | COX11 | MRPL51 | MTG2 | MEF2 | MRPL8 | COX19 | RSM7 | MGM101 | MRPL27 | ATP18 | QRI7 | MSS2 | GGC1 | SLM5 | IMG2 | MIR1 | INH1 | ETR1 | SCO1 | FLX1 | MST1 | RSM19 | COQ2 | PET494 | COX5A | ATP1 | SWS2 | COQ1 | RIM1 | DEM1 | UGO1 | NAM2 | MRPL4 | MTF2 | MRP10 | QCR7 | RMD9 | CBP6 | RSM26 | TIM12 | TIM22 | PRP43 | ESP1 | NAT2 | TSC10 | SAM35 | MCD1 | RPM2 | FOL3 | PRE6 | HSP10 | ALT1 | MRE11 | CBP4 | MSS18 | RAD50 | MMF1 | YML6 | RSM23 | MRPL23 | SSQ1 | ISA1 | MDJ1 | MTM1 | RSM22 | MRPL20 | MHR1 | MRPL10 | SOV1 | COX14 | MTG1 | ISA2 | GEM1 | MRPL3 | MSU1 | COQ10 | PET100 | FZO1 | MRPL1 | MSD1 | BCS1 | ATP17 | DIA4 | CYT2 | COQ9 | MSS51 | FMP38 | OCT1 | SHY1 | MET7 | CBP1 | ATP10 | ATP12 | KGD2 | MSS116 | CBS2 | COQ4 | MRPS16 | CBT1 | ADH3 | COX12 | MRPS8 | ATP2 | CAF17 | PET130 | MSK1 | IMG1 | CHO1 | MRP4 | TSC13 | VAS1 | FAS1 | CYC1 | PDA1 | CEM1 | TOM22 | NOP14 | LIP2 | HFA1 | QCR9 | SAM37 | MIA40 | ADK1 | CYC2 | PET54 | MRPL13 | COQ5 | OXA1 | FUN12 | MRP49 | LPE10 | MRPL22 | ATP5 | TDH1 | MRP7 | COQ8 | STT4 | PBP1 | COX13 | VPS15 | QCR6 | SPT7 | MCT1 | HTD2 | OMS1 | ILV5 | PET112 | MNP1 | CRD1 | TIM54 | PDX3 | MSW1 | MDN1 | FUM1 | ILV1 | ACP1 | POR1 | LPD1 | ZUO1 | SOD1 | IFM1 | GCV3 | TOM5 | EMI5 | POS5 | SLM3 | FMP25 | TIM10 | FMP37 | COX8 | TNA1 | MGR2 | YSC83 | CSF1 | SWC3 | TIM23 | GUF1 | DIS3 | UTP10 | TOM6 | FMP13 | LAT1 | TIM17 | FMP36 | PNT1 | TOM70 | BEM1 | PET20 | NEW1 | SCL1 | UFD4 | MDM35 | TOM7 | MLH1 | CCA1 | RSM28 | HSP60 | CDC48 | ALD6 | CPR1 | ACC1 | TAO3 | GAS1 | SEN34 | YCK1 | RAT1 | NIF3 | ALA1 | CIT1 | SAT4 | ACO1 | APJ1 | ARH1 | MIM1 | MRPL44 | FMP39 | RSM25 | PGI1 | PDB1 | YME1 | MAM33 | PSP1 | IRA1 | NUT1 | IRA2 | YPT32 | TAD3 | DIC1 | MFB1 | ISU2 | CYS4 | YIA6 | OXR1 | PDR5 | ACN9 | PIC2 | MRP21 | HXK2 | CCS1 | GUS1 | PUT2 | ATP20 | POT1 | RPO21 | MGR1 | TRM5 | PIF1 | FMP40 | CPT1 | MSC6 | THS1 | SNQ2 | HSC82 | ECM37 | FMP41 | FMP26 | PUS6 | SPF1 | PSD1 | TIM18 | PIL1 | NFU1 | FMP24 | ECM33 | YRO2 | OPI3 | HEM1 | ERP1 | CPR3 | ZIP2 | HST4 | PAM17 | ZRG8 | ECM19 | CDC9 | AYR1 | SEN15 | SSA2 | ODC2 | YAT1 | FMP31 | BNA4 | GLE1 | CTA1 | PHB2 | NIT3 | PGS1 | CCE1 | TIM44 | OPY1 | UTP23 | SPT5 | MTO1 | OYE2 | RRF1 | NTG2 | DPM1 | LOS1 | FUS2 | MSB1 | MRPS18 | TIM13 | MRS3 | RIS1 | KHA1 | MCR1 | SCO2 | RSM10 | GPB2 | STF1 | MDS3 | PHB1 | HSP78 | ATG27 | REX2 | YPT7 | ACS1 | ARG8 | NOC2 | MDM31 | NDI1 | MRP1 | ATO2 | ECM31 | PTC7 | SNL1 | SEC4 | SHE10 | FYV4 | ADH4 | FMT1 | QCR10 | NCE102 | MTQ1 | ICL2 | FMP42 | NGL1 | AFT2 | CBP3 | PDH1 | TOS4 | FMP30 | GCV2 | GUT1 | MRPL50 | PFK2 | ECM40 | FAB1 | YLF2 | ISU1 | GPA2 | CCP1 | CHA1 | LAP3 | YHM2 | SAM50 | HXT14 | UIP4 | BIO3 | KAR5 | NUC1 | ISD11 | CBR1 | ALD4 | FAA2 | EHT1 | MSS1 | FMP23 | SMC2 | HYR1 | LYS4 | ROT2 | RIB3 | MRF1 | ATP14 | PAM18 | SAP4 | FBA1 | STE24 | NAM8 | GPX1 | AEP2 | DRE2 | STF2 | HXK1 | TOM71 | DIM1 | MRP13 | EHD3 | HSP26 | CYR1 | MYO4 | MDL1 | BAT2 | XDJ1 | NUM1 | SSC1 | FMP50 | LRG1 | AGC1 | SUE1 | SAP185 | COX5B | TRX3 | NCA2 | URA2 | PRX1 | YSA1 | SUN4 | TFA1 | JJJ1 | LSC1 | TOF2 | PPM2 | ISM1 | MRM2 | GSY1 | NAM7 | ECM10 | RAD27 | FMP46 | IML2 | RAD30 | AIF1 | HOL1 | GUT2 | YMR31 | MSP1 | HOT13 | MRPL24 | MRS1 | OSM1 | VPS21 | TDH2 | COS111 | FMP14 | FMP32 | STB4 | SOD2 | GYL1 | ATM1 | CCW14 | MAE1 | STP4 | CIT3 | REV3 | MCX1 | FMP43 | GLR1 | PUS2 | JAC1 | TRX1 | CHD1 | PRD1 | GRX2 | ADK2 | JEN1 | RPS18B | REV1 | PUS5 | MRPS17 | HEM15 | ECM16 | SFA1 | PDX1 | WAR1 | MMT2 | CTT1 | FAA1 | PNG1 | GNP1 | LYS21 | DML1 | ZRC1 | PAD1 | BAP3 | SLT2 | DLD1 | REV7 | SUC2 | JSN1 | STE23 | ERV2 | YIM1 | CYM1 | HAL9 | NTH2 | RAS2 | ATO3 | OGG1 | GPX2 | MRPL31 | YHB1 | TCB3 | UGA1 | PGK1 | SEC63 | VMR1 | MMR1 | OMA1 | FKS3 | CIT2 | ILV6 | GTT2 | PFK1 | GTT1 | GDB1 | YPT1 | VPS68 | CRC1 | ATG7 | CTF18 | GPI18 | TDH3 | COX15 | MDM36 | MRPS9 | SEN2 | AFG1 | OAC1 | PST2 | GPD2 | CSR1 | APN1 | SCM4 | SHE9 | OM14 | RIB2 | DLD3 | GDH2 | COQ6 | SPG1 | LEU9 | MRS4 | DBP2 | PHR1 | MOD5 | MPM1 | PPE1 | TGL2 | POR2 | SUR7 | SDH4 | FMP51 | TOP2 | FMP22 | AXL1 | MMT1 | YJU3 | GDH3 | KGD1 | RMA1 | RPN11 | ERP6 | FMP48 | ODC1 | TPC1 | SED1 | TMA10 | FOL1 | CYC7 | HMI1 | LAG2 | RAD23 | HUF3 | RTN1 | PTH2 | UNG1 | ARG5,6 | IDP3 | AUS1 | CAB5 | CAT2 | MRPS28 | FMP10 | FUN14 | FRE5 | MIS1 | FMP34 | ECM18 | SHM1 | ESBP6 | MBR1 | PRP12 | KIP2 | FMP16 | GPD1 | NTG1 | LEU4 | OST4 | LYS12 | NFS1 | SMK1 | BPH1 | YMC2 | MDM38 | YPT31 | FMP52 | MRH1 | PEP4 | YSP1 | CCL1 | ARG2 | TIM50 | POL1 | SMF2 | GIS1 | ERG6 | ARO3 | AAC1 | DNM1 | AGX1 | NTA1 | PYK2 | GLO4 | UBP16 | MSC1 | VRG4 | MPA43 | TRR2 | MET3 | CYB2 | MDH1 | COG7 | DIN7 | JID1 | VPS1 | TES1 | BIO2 | PET127 | DLD2 | IDP1 | TOM40 | SLM1 | ZEO1 | POM152 | ACH1 | ENO1 | PIS1 | PET191 | TAZ1 | NCA3 | YEA6 | CFT1 | TBS1 | TEL1 | NDE2 | SAL1 | MRP2 | MDJ2 | LIP5 | FMP27 | ATG9 | NPL4 | YMC1 | GIP3 | ORT1 | GLT1 | TCB1 | GND1 | OM45 | SPR6 | GCD7 | TIM21 | CDC8 | FAU1 | PMA2 | DFR1 | NEM1 | CAF4 | PTP1 | PTC5 | YPT11 | GDS1 | FUS3 | FMC1 | FIS1 | PRP31 | SFC1 | AAC3 | CAN1 | FMP45 | HXT10 | LSP1 | ARP2 | TCM62 | UTH1 | FKS1 | TTI1 | MLP2 | NAM9 | MDV1 | GCV1 | FUN30 | HSF1 | PUS4 | TOR2 | RNR3 | SPP382 | GSF2 | LAS1 | NCP1 | GCN1 | ALD5 | IDH2 | IDH1 | TMA19 | BTS1 | RRM3 | COX17 | SAR1 | RSF1 | SPT6 | COT1 | PHO88 | FPR1 | SEL1 | SIR3 | MET13 | RPS18A | SDH2 | HTS1 | DNF1 | ISC1 | TPS2 | MIG2 | HMF1 | YAH1 | CUE1 | TAH18 | MRPL28 | SAC1 | OAR1 | BNA3 | YNK1 | AAT2 | TRM1 | FMP29 | SNF1 | PSK2 | IRS4 | RIM2 | COX16 | HNT2 | TRZ1 | WWM1 | MDM32 | SYG1 | ILV3 | RNA14 | SKI7 | LYS20 | TIF4631 | PMA1 | SDH3 | MDL2 | GLN4 | ARC18 | NBP35 | FMP35 | DOP1 | MDM30 | FAS2 | NSR1 | KOG1 | LDB16 | MDM34 | SEN54 | NUP2 | RSP5 | TAM41 | DOA4 | PUF3 | GYP1 | RPB2 | FMP21 | MAS1 | YFH1 | AAT1 | FMP12 | NDE1 | CTP1 | RPS24A | PAN5 | VPS13 | ELG1 | RPL40B | MBA1 | SYT1 | PET9 | ADY2 | RPC34 | VPS54 | LSB3 | TEF4 | GCS1 | GET1 | MGE1 | ZIM17 | PUT1 | ARC15 | SDH1 | PTH1 | CIN8 | ATP16	1056	YOR158W | YER087W | YGL240W | YPL059W | YDL067C | YMR064W | YER014W | YOL143C | YDL202W | YER153C | YNL003C | YPL148C | YDL040C | YMR035W | YAL039C | YMR150C | YAL010C | YLR067C | YLR069C | YLL006W | YLR091W | YMR228W | YMR256C | YMR257C | YMR267W | YOL033W | YMR286W | YMR293C | YOR330C | YOR334W | YOR350C | YPL271W | YOR065W | YOL009C | YPL097W | YDR405W | YPL173W | YPL172C | YDR115W | YBR251W | YEL024W | YPL118W | YBR268W | YDR350C | YEL050C | YGR165W | YER017C | YGR171C | YHR051W | YER050C | YER058W | YGR215W | YHL038C | YHR116W | YHR120W | YCR003W | YCR004C | YHR147C | YLR139C | YOR187W | YLR204W | YGR076C | YOR201C | YKL003C | YOR211C | YGR101W | YGR102C | YKL016C | YOR125C | YKL170W | YLR312W-A | YJL166W | YDR175C | YLR270W | YDR231C | YDR237W | YPR191W | YBL022C | YPL029W | YBL038W | YGL064C | YBL045C | YPL005W | YGR220C | YDR322W | YFL036W | YMR072W | YMR089C | YOL096C | YNL252C | YPR047W | YPL132W | YPR100W | YHR168W | YJL102W | YJL063C | YLL018C-A | YJR113C | YJR144W | YBR282W | YML081C-A | YDL104C | YDL107W | YDL198C | YCR024C | YCR071C | YJR077C | YDL181W | YBR026C | YBR037C | YIL134W | YNR020C | YKL194C | YNR036C | YNR037C | YNR041C | YNR045W | YNL052W | YBL099W | YNL081C | YBR003W | YCR028C-A | YBR163W | YDR470C | YLR382C | YLR439W | YPL183W-A | YDL044C | YDL045W-A | YDR529C | YGL107C | YBR120C | YJR101W | YBR091C | YDL217C | YGL120C | YGR098C | YGR147C | YBR265W | YHR083W | YDL003W | YML091C | YMR113W | YOL038W | YOR020C | YLR089C | YMR224C | YGR174C | YHR100C | YPR134W | YNL250W | YJL046W | YIL051C | YML025C | YGL129C | YOR150W | YLR369W | YLL027W | YFL016C | YGR257C | YKL155C | YKR085C | YDR296W | YNL284C | YMR066W | YML129C | YMR097C | YMR098C | YPR067W | YAL048C | YMR024W | YMR287C | YOL008W | YDR079W | YBR179C | YDR116C | YPL104W | YDR065W | YDR375C | YDR377W | YHR011W | YGR150C | YKL087C | YLR201C | YLR203C | YOR205C | YKL134C | YGR112W | YOR241W | YJL209W | YLR393W | YJL180C | YDR148C | YDR194C | YDR197W | YDR204W | YPL013C | YKL208W | YMR083W | YLR038C | YMR158W | YJR121W | YJR122W | YJL023C | YNL073W | YCR046C | YER026C | YHL004W | YDL015C | YGR094W | YKL182W | YJR048W | YER178W | YER061C | YNL131W | YDL148C | YDR341C | YML030W | YLR239C | YMR207C | YGR183C | YMR060C | YKL195W | YDR226W | YOR037W | YGR222W | YKR006C | YML110C | YER154W | YAL035W | YOR305W | YKL167C | YPL060W | YNL177C | YDR298C | YJL052W | YNL005C | YGL119W | YLR305C | YGR178C | YGL191W | YBR097W | YFR033C | YBR081C | YOR221C | YHR067W | YDR316W | YLR355C | YBL080C | YGL068W | YDL142C | YJL054W | YBR035C | YDR268W | YLR106C | YPL262W | YER086W | YKL192C | YNL055C | YDR049W | YFL018C | YGR285C | YJR104C | YOL023W | YAL044C | YPR133W-A | YOL071W | YPL188W | YDL033C | YLR077W | YHR005C-A | YGL080W | YLR395C | YGR260W | YPL098C | YHR017W | YLR087C | YAL011W | YNR017W | YNR018W | YLR289W | YOL021C | YJL109C | YOR045W | YKR016W | YMR166C | YDR282C | YNL071W | YJL143W | YDR493W | YOR266W | YNL121C | YKL037W | YBR200W | YPL159C | YJL131C | YDL119C | YPL226W | YGL011C | YKL010C | YKL053C-A | YNL070W | YLR281C | YMR167W | YER168C | YDR494W | YOL114C | YMR244C-A | YLR259C | YDL126C | YPL061W | YDR155C | YLR168C | YNR016C | YIL129C | YMR307W | YAR008W | YHR135C | YOR048C | YGL221C | YOR335C | YNR001C | YCR008W | YLR304C | YNL077W | YDR376W | YOL026C | YMR225C | YMR157C | YIL093C | YBR196C | YBR221C | YLR193C | YPR024W | YDR185C | YIL070C | YDR336W | YDR505C | YNL295W | YBR140C | YGL151W | YOL081W | YGL210W | YLR316C | YIR024C | YLR348C | YER093C-A | YDR219C | YJL147C | YOR226C | YGR155W | YIL006W | YCR079W | YPL196W | YOR153W | YDR511W | YER077C | YER053C | YBL090W | YGL253W | YMR038C | YGL245W | YJL171C | YNR040W | YHR037W | YPR020W | YIL160C | YMR118C | YDL140C | YCL044C | YHR070W | YML061C | YPL222W | YNL130C | YOR354C | YBL095W | YIL078W | YDR011W | YMR186W | YIL146C | YLR426W | YNL168C | YJR080C | YGR169C | YEL031W | YNL169C | YOR297C | YGR086C | YKL040C | YPR116W | YMR115W | YBR078W | YBR054W | YJR073C | YDR232W | YAR002C-A | YML078W | YGL249W | YDR191W | YKR065C | YER033C | YLR390W | YDL157C | YDL164C | YIL124W | YMR059W | YIL055C | YLL024C | YKL027W | YOR222W | YAR035W | YOR286W | YBL098W | YOR251C | YDL207W | YDR256C | YGR231C | YLR351C | YCL004W | YLR247C | YKL011C | YIL022W | YBR129C | YOR004W | YML010W | YGL236C | YAL046C | YHR179W | YHR038W | YOL043C | YPR183W | YKL205W | YMR232W | YOR188W | YNL306W | YGR181W | YJL133W | YOR191W | YJL094C | YKL150W | YBR024W | YDR041W | YAL056W | YDL130W-A | YGL197W | YGR132C | YKL162C | YLR164W | YDR258C | YER038W-A | YJL178C | YLR059C | YML001W | YAL054C | YOL140W | YOR206W | YHR194W | YML120C | YDR347W | YNR002C | YBR176W | YHR076W | YHR162W | YIL016W | YFL005W | YGL228W | YHR059W | YGL256W | YBL013W | YHR001W-A | YPR149W | YNL063W | YER078C | YLR253W | YPR006C | YMR221C | YOL042W | YPL202C | YPL215W | YHR003C | YPR002W | YPR004C | YLR183C | YPL103C | YEL067C | YMR189W | YHL032C | YNR022C | YMR205C | YMR062C | YFR019W | YHL014C | YJR085C | YNL211C | YLR356W | YPL135W | YLR072W | YER020W | YKR066C | YCL064C | YPL109C | YNL239W | YMR241W | YNL026W | YBR056W | YNL318C | YPL186C | YKR064W | YDR031W | YNR058W | YMR065W | YJL208C | YER048W-A | YIL043C | YOR374W | YER015W | YBR177C | YMR023C | YBR047W | YFR031C | YIR037W | YDR234W | YBR229C | YDR487C | YGL143C | YLL007C | YLR295C | YLR008C | YGL229C | YKL060C | YJR117W | YHR086W | YNL200C | YKL026C | YMR282C | YKR071C | YGR008C | YJR100C | YIL060W | YFR053C | YHR117W | YPL266W | YLR290C | YGR084C | YDR036C | YGL057C | YBR072W | YJL005W | YAL029C | YLR188W | YJR148W | YKL044W | YLR090W | YOR215C | YLR422W | YDR150W | YFR011C | YGR235C | YJR045C | YKR027W | YDL240W | YPR021C | YPR151C | YJL098W | YJR098C | YIL111W | YCR083W | YPR155C | YJL130C | YBL064C | YPR011C | YBR111C | YNL066W | YKL028W | YNL227C | YOR142W | YKR010C | YOL141W | YPL040C | YGL136C | YGR015C | YFR015C | YMR080C | YEL030W | YKL113C | YKR049C | YGR207C | YJL082W | YDR419W | YNR074C | YNR055C | YIL155C | YFR049W | YJR003C | YGR028W | YKL084W | YGL085W | YMR193W | YIR021W | YJR051W | YOR089C | YJR009C | YBR203W | YPL099C | YFL046W | YMR019W | YHR008C | YMR192W | YMR301C | YPL168W | YLR390W-A | YGR287C | YKL029C | YNL195C | YNL305C | YDL048C | YPR001W | YLR283W | YPL167C | YBR227C | YGL230C | YGR243W | YPL091W | YGL063W | YGL018C | YLR043C | YER164W | YCL057W | YMR252C | YDR513W | YER170W | YKL217W | YML026C | YOR346W | YLR165C | YMR188C | YOR176W | YMR128W | YOR271C | YDL168W | YGR193C | YML076C | YPL224C | YDL203C | YGR088W | YOR317W | YPL096W | YDR508C | YDL131W | YKR023W | YMR211W | YMR243C | YDR538W | YDR046C | YHR030C | YDL174C | YKL187C | YPR125W | YIL139C | YIL162W | YJR091C | YLR389C | YPL033C | YPR037C | YMR152W | YDR430C | YOL089C | YBR001C | YNL098C | YNL274C | YHR080C | YDR384C | YML060W | YBR244W | YKL138C | YGR234W | YER140W | YMR002W | YML072C | YGR019W | YCR012W | YOR254C | YHL035C | YLR190W | YKR087C | YMR306W | YCR005C | YPL206C | YCL009C | YLL060C | YGR110W | YGR240C | YIR038C | YPR184W | YLR415C | YFL038C | YGL059W | YOL129W | YLR218C | YOR100C | YHR171W | YMR078C | YBR004C | YGR192C | YER141W | YGR266W | YPR083W | YBR146W | YLR105C | YEL052W | YMR003W | YKL120W | YDR032C | YOL059W | YLR380W | YPL041C | YKL114C | YGR049W | YER076C | YDR393W | YER181C | YBR230C | YOL066C | YEL071W | YDL183C | YDL215C | YGR255C | YGR236C | YOR108W | YKR052C | YJR111C | YNL112W | YNL208W | YBR147W | YOR386W | YEL047C | YOR274W | YJL066C | YHR075C | YDR058C | YLR001C | YIL114C | YML052W | YDR178W | YBR262C | YNL088W | YHR198C | YDR514C | YPR122W | YMR177W | YKL094W | YAL062W | YIL125W | YKL132C | YFR004W | YGL002W | YGR052W | YNR070W | YPL134C | YGR031W | YGR096W | YOR246C | YDR438W | YDL086W | YDR077W | YKR005C | YLR327C | YNL256W | YEL039C | YOL095C | YOL025W | YEL037C | YGL139W | YGR012W | YDR233C | YNL100W | YBL057C | YML021C | YER069W | YNL009W | YGL226W | YOR011W | YDR196C | YML042W | YDR337W | YER182W | YAL008W | YOR384W | YBR084W | YHR199C | YDR125C | YBR263W | YNL125C | YKL093W | YMR302C | YKR070W | YPL155C | YIL077C | YDR070C | YDL022W | YJL070C | YAL015C | YNL104C | YMR110C | YDL232W | YIL094C | YOR285W | YCL017C | YPR054W | YCR032W | YDR326C | YBR104W | YKL070W | YOL027C | YER031C | YER004W | YDR033W | YPL154C | YHR155W | YPR025C | YDR061W | YJL071W | YPL063W | YNL102W | YGR021W | YHR050W | YDR096W | YLR346C | YML008C | YDR035W | YMR056C | YLL001W | YFL030W | YKR018C | YJR062C | YOR347C | YOR227W | YOR040W | YPL072W | YML128C | YDL027C | YGL225W | YNL249C | YHR106W | YJR010W | YML054C | YKL085W | YGL005C | YDR132C | YDR263C | YJL045W | YOR356W | YPR061C | YKR001C | YIL087C | YJR019C | YLR419W | YGR286C | YOR017W | YDL178W | YDL066W | YJL043W | YMR203W | YFR044C | YIL105C | YOL109W | YKL133C | YMR129W | YBL015W | YGR254W | YPR113W | YJR034W | YPR140W | YJR039W | YJL116C | YEL006W | YDR301W | YNL144C | YBR150C | YBL088C | YOR228C | YDL085W | YOL053W | YNL083W | YPR166C | YNL328C | YNL213C | YOR196C | YLR454W | YDL149W | YBR170C | YPR058W | YPL137C | YNL320W | YOR130C | YDL171C | YLR132C | YOR086C | YHR183W | YIL136W | YER115C | YLR291C | YBL107C | YGR033C | YJR057W | YER183C | YPL036W | YOR236W | YHR004C | YKR036C | YDL230W | YOR090C | YNL304W | YCL033C | YOR355W | YBL016W | YIL098C | YIL065C | YGR091W | YJR095W | YBR085W | YEL063C | YDL222C | YFL011W | YPL004C | YDL029W | YBR044C | YKR042W | YLR342W | YKL033W | YIL149C | YNL137C | YJL112W | YIL042C | YDR019C | YAL019W | YDR332W | YGL073W | YNL292W | YKL203C | YIL066C | YLR424W | YML048W | YBR238C | YKR063C | YMR031C | YHR042W | YGL195W | YER073W | YOR136W | YNL037C | YKL056C | YPL069C | YHR031C | YLL009C | YPL218W | YMR030W | YGR116W | YOR316C | YPL105C | YBR106W | YNL135C | YML013W | YLR442C | YGL125W | YDR450W | YLL041C | YPR033C | YER166W | YER019W | YDR074W | YGL209W | YER057C | YPL252C | YMR264W | YPR048W | YDR462W | YKL212W | YKL055C | YJL060W | YKL067W | YLR027C | YDR120C | YER080W | YDR477W | YOL045W | YKR019C | YBR192W | YJL003W | YDR305C | YKR079C | YFL010C | YOR147W | YPL107W | YIL047C | YJR016C | YMR061W | YOR076C | YDL182W | YGR162W | YGL008C | YBL059W | YKL141W | YOR022C | YPR097W | YPL270W | YOR168W | YNL122C | YLR370C | YGL091C | YIL157C | YDR141C | YLR368W | YPL231W | YGR159C | YHR186C | YCL005W | YGL219C | YPL083C | YLR335W | YER125W | YGR046W | YDR069C | YLL013C | YOR070C | YOR151C | YBR269C | YLR163C | YDL120W | YKL106W | YHL021C | YMR145C | YBR291C | YER074W | YHR063C | YLL040C | YOR144C | YKR094C | YBR185C | YPR095C | YBL030C | YCR010C | YNR003C | YDR027C | YFR024C-A | YKL081W | YDL226C | YGL020C | YOR232W | YNL310C | YLR142W | YIL062C | YKL148C | YHR189W | YEL061C | YDL004W	HEM14 | RIB4 | CHO1 | SAM35 | FAS1 | HSP10 | MRE11 | RAD50 | MCD1 | AFG3 | TIM22 | MDM12 | VAS1 | PRP43 | GLE1 | MGM101 | MMF1 | FUN12 | MDN1 | ARH1 | ZUO1 | TIM54 | NOP14 | STT4 | RPM2 | MGE1 | MRPS5 | TRM5 | SLS1 | MIM1 | TSC10 | PPT2 | TSC13 | ETR1 | FOL3 | TIM10 | | GAS1 | CYS4 | ILV5 | SCL1 | SAT4 | TOM5 | CBP6 | TAO3 | DML1 | ECM16 | NEW1 | PDR5 | SPT5 | TDH3 | FBA1 | IMG2 | MTM1 | IMP2 | LAS1 | MRPL35 | NAT2 | MRPL27 | CDC8 | PDX3 | SOD1 | ADK1 | VRG4 | CEM1 | SEN15 | MIR1 | MMM1 | MTG1 | HSP60 | SAM37 | RMD9 | GGC1 | ATP18 | RSM22 | SEC63 | ESP1 | TAM41 | RAT1 | MRPL3 | BAP3 | SSC1 | PDB1 | SAM50 | ATP17 | MRPS8 | DRE2 | TAD3 | MSS51 | CYC3 | PET122 | MSW1 | GET1 | PET54 | CFT1 | RIB3 | SFA1 | MSS2 | MRP10 | MRPL13 | NAM2 | PBP1 | DBP2 | MRM1 | ATP1 | QCR7 | MLH1 | SPT7 | COX7 | MTF2 | SOV1 | MRP4 | AAC3 | RSM10 | IMG1 | CTP1 | IRA1 | CAT5 | BCS1 | RSM25 | TCM10 | MTG2 | RIM1 | DEM1 | MRPL6 | MRPL20 | FMP21 | PET123 | AEP1 | MRPL8 | MRPL17 | MRPS18 | ALA1 | MRPL33 | PDA1 | QRI7 | MNP1 | PPA2 | GUS1 | MRPL28 | MRPS35 | MRP51 | RSM27 | DIS3 | CCS1 | RIP1 | GRX5 | NAT1 | HEM15 | TEF4 | KGD1 | CYT1 | SNF1 | VPS15 | COQ2 | MRPL31 | PET100 | COX14 | OXA1 | UTP10 | HEM1 | DPM1 | MST1 | YME1 | HSC82 | TIM23 | SHY1 | INH1 | COX9 | UTP23 | PET111 | TIM50 | COX11 | IMP1 | ADH3 | TOM22 | RAD27 | MSK1 | TUF1 | SCO1 | MDM32 | FZO1 | GCV1 | NSR1 | TIM44 | MHR1 | FKS3 | MRM2 | MRP49 | MSE1 | LPD1 | PET494 | PGI1 | UFD4 | KHA1 | GLN4 | COX10 | GEM1 | RSM18 | HTD2 | POR1 | COQ3 | ATP15 | TCB3 | OXR1 | MRPL23 | PET117 | PIM1 | SYG1 | JAC1 | SUV3 | YML6 | PET309 | SEN2 | CCE1 | GNP1 | GPI18 | HFA1 | AEP3 | MDM30 | CRD1 | COX23 | FMP38 | MRPL32 | MRPL22 | MRPL11 | SEC4 | MSU1 | WAR1 | MAM33 | RSM23 | RSM26 | ACS1 | NFU1 | FUM1 | CYT2 | PSP1 | PFK1 | FMP50 | ZIM17 | MEF1 | COX12 | FMP35 | CBP4 | LEU4 | RNR3 | MRPL7 | ATO2 | MRP17 | MRPL16 | PCP1 | NCE102 | NAM8 | MTF1 | UTH1 | SSA2 | MRF1 | PGS1 | FMP30 | NOC2 | GCV3 | RIB2 | ACC1 | CBT1 | YMC1 | PGK1 | MRH4 | COR1 | TOM70 | PIL1 | YCK1 | MIP1 | QRI5 | ILV1 | CBP2 | COQ5 | LRG1 | GCD7 | TIM18 | COQ9 | SWC3 | OST4 | PAM18 | CAF17 | GPA2 | PET20 | GUT2 | DLD2 | TIM17 | TOS4 | YCP4 | MRPL38 | ZRG8 | ATP7 | MRP7 | CYB2 | VPS21 | TDH1 | TNA1 | WWM1 | CHA1 | IFM1 | YPT1 | MEF2 | PHB1 | MSD1 | TOP2 | QCR9 | FMP51 | GTT1 | ICL2 | CDC9 | HXK2 | MRPS16 | NUT1 | KIP2 | HOT13 | SDH3 | NPL4 | GPX1 | QCR10 | TPS2 | MSB1 | MSH1 | STE24 | MCR1 | MDM31 | FAU1 | COX13 | LIP5 | ATP2 | ISU2 | RPO21 | YSC83 | OGG1 | MPM1 | OPI3 | SUR7 | CCA1 | FMP12 | PEP4 | SPF1 | RPS18A | POL1 | MRPL51 | MRPL10 | ISU1 | OYE2 | FMP24 | BNA4 | MBR1 | FAB1 | UIP4 | MRPL44 | COX16 | MRPL40 | TCM62 | PET130 | MRPL24 | COQ10 | DNM1 | PRD1 | YAT1 | ZEO1 | APN1 | FMC1 | MDM36 | ECM18 | ATP20 | ODC2 | FMP34 | SFC1 | MRP1 | UNG1 | MDM35 | MRPL1 | MRPL4 | GUT1 | SEN34 | TPC1 | OMA1 | FMP37 | ORT1 | PYK2 | MET3 | MIS1 | MAE1 | COX5B | IDP1 | OAR1 | GSY1 | JID1 | MYO4 | FMP36 | FMP25 | TIM21 | COQ6 | OM14 | RSM19 | SIR3 | RSM28 | CIT3 | FUN14 | TOM71 | CCP1 | POT1 | TRX1 | FMP29 | MSF1 | MRS2 | PNT1 | MMT2 | ECM37 | ALD5 | XDJ1 | CSF1 | MDL1 | ATP16 | MNE1 | HAL9 | LYS21 | TOM6 | THS1 | YJU3 | RMA1 | MSC6 | CTA1 | PTC7 | MCT1 | HUF3 | DOC1 | PDX1 | BEM1 | ATG9 | CAN1 | TFA1 | CYC2 | POS5 | NTH2 | MRS4 | GPD1 | MRP21 | PAD1 | PUS6 | BAT2 | CPR3 | YPT7 | RAS2 | ADK2 | MGR2 | COX17 | MRPL37 | SDH1 | MSS1 | FOL1 | PAM17 | LEU9 | PTP1 | PTH2 | MRP13 | FMP26 | STP4 | NDI1 | FAA1 | ECM40 | DIA4 | FYV4 | RPO41 | CAT2 | MCX1 | YHM2 | PFK2 | SLM3 | FMP46 | SNQ2 | MSM1 | BIO3 | LAG2 | GDH2 | HSP78 | SUE1 | PIF1 | PPM2 | ROT2 | HNT2 | FRE5 | HXT14 | ARO3 | YNK1 | NCA2 | ENO1 | ERG6 | DCS1 | QCR6 | REV3 | REX2 | FMP43 | RSF1 | NGL1 | GPX2 | MOD5 | DLD3 | LSP1 | PUT2 | CUE1 | AAT1 | RAD30 | FMP39 | OSM1 | MDH1 | ERV2 | POM152 | LAT1 | ABF2 | TDH2 | LAP3 | TRM1 | QCR2 | IRS4 | OPY1 | UGO1 | PUT1 | COQ1 | LDB16 | NTG1 | PUS2 | MDL2 | GTT2 | FMP13 | GLT1 | GRX2 | CTF18 | GCV2 | CYC7 | ATG7 | JSN1 | ZRC1 | AAC1 | GSF2 | OM45 | CRC1 | COX20 | MDV1 | HMF1 | GPD2 | ODC1 | FMP45 | FUS2 | SMK1 | FMP10 | ECM10 | MGR1 | GYL1 | LSC1 | ILV6 | TRR2 | MRPS17 | ARG5,6 | FMP52 | NCA3 | SAR1 | OMS1 | YEA6 | DLD1 | VPS1 | HOL1 | COT1 | GDH3 | MRS1 | PET191 | HYR1 | NTG2 | MRH1 | MMT1 | YMC2 | ESBP6 | AEP2 | VPS68 | PTC5 | IML2 | TRX3 | MRPS9 | ISD11 | FMP32 | GPB2 | ATM1 | RSM24 | CDC48 | REV1 | TOM7 | SLT2 | ACN9 | YPT11 | SNL1 | DOP1 | STB4 | NTA1 | YIM1 | PHR1 | FAA2 | MPA43 | AGC1 | COX5A | TCB1 | BNA3 | CTT1 | TES1 | POR2 | GLO4 | SHE9 | SUC2 | AFT2 | AUS1 | JEN1 | PUF3 | BPH1 | CYC1 | BIO2 | YLF2 | ARG8 | RSM7 | FMP42 | CYM1 | CBP1 | NBP35 | AYR1 | OAC1 | MSS18 | STF1 | PUS4 | PSK2 | FMP48 | STE23 | HSF1 | FMP23 | COX6 | ECM31 | REV7 | CCL1 | PRE6 | SCM4 | TBS1 | PET127 | ECM33 | MRPL15 | ISM1 | LYS12 | SHM1 | MTQ1 | YRO2 | MSP1 | CBP3 | TEL1 | PET112 | RML2 | CIT2 | HXK1 | CCW14 | EHD3 | FMP22 | MDM38 | LOS1 | ERP1 | PRP12 | COS111 | EMI5 | YHB1 | MDJ2 | FMT1 | YIA6 | RRF1 | SED1 | AFG1 | FUN30 | SPG1 | PHB2 | EHT1 | SSQ1 | TGL2 | GIS1 | CPT1 | YPT31 | KAR5 | PUS5 | VMR1 | DIN7 | PPE1 | COQ8 | RPN11 | COQ4 | MBA1 | AXL1 | SPR6 | SAL1 | PRX1 | JJJ1 | ACH1 | HSP26 | DOA4 | GYP1 | ATO3 | QCR8 | UGA1 | CBR1 | SWS2 | AIF1 | MLP2 | RIS1 | MSS116 | SYT1 | ISA1 | SDH2 | COG7 | MSY1 | CIT1 | RAD23 | MIA40 | SOD2 | DNF1 | PIC2 | TTI1 | ERP6 | NIT3 | SCO2 | MSC1 | KGD2 | MAS1 | YMR31 | LIP2 | ARG2 | MTO1 | AAT2 | PDH1 | PMA2 | MRPL25 | CAF4 | PRP31 | ALD4 | MDJ1 | NUC1 | ALD6 | NAM7 | ALT1 | MET13 | MRPS28 | SKI7 | ISA2 | SUN4 | YTA12 | GDB1 | HXT10 | TIM13 | FMP41 | SEN54 | CHD1 | PST2 | ADY2 | MRPL9 | OCT1 | FMP16 | ATP10 | FMP14 | CAB5 | ILV3 | MMR1 | CBS2 | LPE10 | PAN5 | ISC1 | MDM10 | FMP40 | TIF4631 | TOF2 | SLM1 | YSA1 | ACO1 | RRM3 | MRP2 | GCN1 | APJ1 | FMP27 | CSR1 | MIG2 | UBP16 | NUM1 | CPR1 | SMF2 | SAC1 | TMA19 | IDP3 | GLR1 | PET8 | ATP12 | PSD1 | FPR1 | DIC1 | HST4 | RTN1 | SHE10 | GIP3 | HMI1 | ATG27 | TOR2 | DIM1 | RPS18B | PET9 | SAP4 | NFS1 | IDH1 | COX8 | CYR1 | SLM5 | SAP185 | YAH1 | ZIP2 | NAM9 | LYS4 | SEL1 | MFB1 | FUS3 | RSP5 | NEM1 | IRA2 | PMA1 | TRZ1 | HTS1 | PNG1 | SPP382 | NIF3 | GCS1 | TAH18 | AGX1 | PIS1 | MRPL50 | MGM1 | ELG1 | LSB3 | ECM19 | ADH4 | MRP20 | ATP14 | YPT32 | MDS3 | RIM2 | STF2 | NCP1 | RPS24A | TOM40 | SPT6 | BTS1 | TMA10 | CIN8 | FKS1 | COX15 | ARP2 | URA2 | RPB2 | RPL40B | ARC18 | MDM34 | SDH4 | RNA14 | DFR1 | GDS1 | VPS54 | VPS13 | TIM12 | SMC2 | TAZ1 | KOG1 | RPC34 | MET7 | NUP2 | ACP1 | ARC15 | FAS2 | MRS3 | PHO88 | GUF1 | ATP5 | FLX1 | YFH1 | FIS1 | GND1 | NDE1 | LYS20 | YSP1 | PTH1 | IDH2 | FMP31 | COX19 | NDE2	1056	YER014W | YOL143C | YER026C | YHR083W | YKL182W | YOR020C | YMR224C | YNL250W | YDL003W | YER017C | YDL217C | YOL009C | YGR094W | YGL120C | YDL207W | YJR144W | YIL051C | YAL035W | YLR106C | YDR376W | YGR285C | YJL054W | YDL148C | YLR305C | YML091C | YOR232W | YBR251W | YHR070W | YLR139C | YOL026C | YBR265W | YPL148C | YDL015C | YBR026C | YMR113W | YHR005C-A | YDR341C | YMR307W | YGR155W | YLR355C | YGL011C | YCR008W | YPR133W-A | YBR120C | YIL129C | YMR211W | YMR128W | YPL226W | YOR153W | YML010W | YGR192C | YKL060C | YCR071C | YGR257C | YMR035W | YKR063C | YDR322W | YGR147C | YBR282W | YJR057W | YBR035C | YJR104C | YDR226W | YJL046W | YGL225W | YER061C | YMR059W | YJR077C | YLL006W | YMR097C | YLR259C | YMR060C | YGL107C | YDL198C | YML081C-A | YKL155C | YOR254C | YGR098C | YGR046W | YOR048C | YMR024W | YDR046C | YJR045C | YBR221C | YNL026W | YDR377W | YMR158W | YKR071C | YLR316C | YLR203C | YAL039C | YER153C | YDR268W | YGL020C | YGR222W | YDR301W | YDR487C | YDL168W | YDL107W | YDL045W-A | YKR006C | YLR382C | YGR178C | YNL112W | YOR201C | YBL099W | YDR529C | YMR167W | YBR081C | YMR256C | YDL044C | YMR066W | YHL004W | YBR085W | YDR041W | YCR046C | YBR291C | YBR140C | YOR125C | YLR091W | YDR375C | YIL093C | YDR350C | YHR168W | YCR028C-A | YBR163W | YHR147C | YKR085C | YBR269C | YOR158W | YMR064W | YJL063C | YNL252C | YNL306W | YOR335C | YMR286W | YER178W | YNR020C | YDL104C | YGL068W | YMR267W | YGL245W | YKL037W | YGR102C | YDR462W | YGR165W | YPL118W | YGR215W | YOL021C | YMR038C | YEL024W | YPL059W | YDL040C | YOR176W | YKL081W | YIL125W | YOR065W | YDR477W | YBR097W | YNR041C | YKL138C | YDR079W | YML129C | YER154W | YJL109C | YDR232W | YPR183W | YKL194C | YPR024W | YMR186W | YNR017W | YGR112W | YDL181W | YDL067C | YOR004W | YMR257C | YPL063W | YPL132W | YMR150C | YMR083W | YNL131W | YKL113C | YNL073W | YOR187W | YBR037C | YKR005C | YOR147W | YBR179C | YDR019C | YGR159C | YIL022W | YDR296W | YMR306W | YGL136C | YLR290C | YKL167C | YOL033W | YFL018C | YNR045W | YBR196C | YNR036C | YKL010C | YJL094C | YOR168W | YPL172C | YHR162W | YAL048C | YER050C | YHR067W | YNL055C | YOL096C | YPL271W | YML072C | YPL196W | YOR150W | YDR514C | YMR166C | YER058W | YBL022C | YIL047C | YGL018C | YPL029W | YML025C | YLR067C | YLR105C | YKL011C | YDR508C | YBR004C | YDR049W | YMR207C | YPL005W | YLR368W | YKR070W | YDL142C | YHR116W | YOR205C | YCR003W | YNL177C | YDL202W | YFL005W | YMR287C | YML076C | YIL070C | YGL129C | YJR101W | YAL054C | YKL040C | YPL262W | YKL087C | YDR505C | YGR240C | YKR027W | YNL310C | YLR069C | YLR038C | YIL157C | YGR174C | YNL104C | YIL066C | YKL027W | YDR237W | YNR002C | YKL003C | YBL038W | YGR101W | YPR149W | YHR086W | YMR228W | YDL119C | YKR042W | YLL024C | YGL143C | YCL004W | YPL103C | YOR206W | YAL044C | YOL066C | YNR016C | YKL208W | YPR058W | YCR012W | YGL064C | YBL045C | YNL121C | YGR086C | YHR135C | YOR022C | YOR330C | YLR204W | YER086W | YHL038C | YML110C | YDL240W | YLR291C | YOR297C | YLR201C | YAL011W | YDL232W | YMR098C | YLR008C | YJR122W | YER020W | YPL159C | YIL155C | YDL178W | YJL143W | YLR183C | YCR004C | YLR346C | YKL170W | YER033C | YKL016C | YNL005C | YML054C | YOR089C | YJL052W | YCR079W | YGR260W | YFL010C | YCL064C | YOL023W | YFL038C | YJL102W | YGR132C | YPL104W | YGR150C | YNL088W | YGR183C | YBR262C | YIR038C | YPR006C | YDL164C | YGL253W | YPL013C | YGL151W | YPL155C | YKL084W | YKL141W | YBR170C | YKL026C | YHR001W-A | YDR074W | YOR188W | YHR120W | YJR117W | YKL150W | YHR194W | YER183C | YGL191W | YOR196C | YJR121W | YOR226C | YDL140C | YHR017W | YML060W | YJL066C | YJR073C | YML052W | YER168C | YHL021C | YPL154C | YEL031W | YDR450W | YNL102W | YML030W | YPR100W | YNL284C | YPL135W | YHR179W | YMR115W | YBL098W | YKL093W | YFR019W | YPL186C | YJR098C | YEL047C | YMR225C | YJL003W | YPL173W | YJR111C | YBR044C | YPL183W-A | YOR227W | YJL023C | YMR193W | YLR426W | YKL133C | YMR293C | YOL008W | YAL046C | YPR011C | YLL001W | YCL057W | YDR115W | YAR035W | YOL109W | YDR061W | YKL114C | YIL060W | YIL098C | YPL168W | YPR083W | YDR125C | YER077C | YPR020W | YOR222W | YHR199C | YJR095W | YDR347W | YER078C | YML021C | YPL107W | YKL053C-A | YDR116C | YLR439W | YHL032C | YAR008W | YDL203C | YGR096W | YKR087C | YGL080W | YOR130C | YOR347C | YMR244C-A | YJR010W | YBR084W | YKL029C | YIL111W | YDL066W | YKL055C | YFR015C | YPR061C | YPL105C | YAL029C | YDR493W | YLR077W | YGR033C | YGR255C | YBR230C | YNR037C | YPR116W | YLR442C | YDR494W | YPR001W | YER038W-A | YAL008W | YHR117W | YKR066C | YIL160C | YLR043C | YHR003C | YER080W | YPR047W | YOR334W | YOR266W | YPL224C | YLR218C | YIL146C | YER073W | YLR090W | YLR087C | YLR188W | YDL004W | YOR350C | YNR040W | YOL089C | YDL131W | YDL157C | YOR045W | YIL078W | YDL183C | YNL320W | YKL094W | YKL044W | YKL132C | YOR354C | YDR256C | YHR076W | YOR221C | YGL139W | YGL240W | YGR193C | YBR200W | YDL149W | YEL063C | YKL028W | YOR037W | YPL188W | YBR001C | YKR052C | YDL022W | YBL090W | YDR538W | YGR169C | YJR148W | YML078W | YML001W | YNL098C | YER170W | YPL098C | YLL009C | YER140W | YBR268W | YKL148C | YMR023C | YNL256W | YJL070C | YKR065C | YOR108W | YDL230W | YDR282C | YBL057C | YGR084C | YOR251C | YJR080C | YDL048C | YML120C | YOR317W | YMR062C | YHR011W | YHR059W | YFL036W | YML042W | YBR227C | YMR241W | YLR419W | YMR205C | YDL033C | YKR049C | YOR246C | YDR011W | YER076C | YGR171C | YNR058W | YOL025W | YDL215C | YDR258C | YPR151C | YML061C | YOL141W | YBR229C | YDR305C | YGR207C | YOR384W | YNL318C | YDR035W | YKL067W | YPR155C | YMR252C | YHR080C | YGR254W | YML008C | YLR270W | YFR033C | YPL167C | YOL114C | YBL095W | YLR059C | YGR243W | YMR030W | YOL042W | YBR244W | YOR274W | YEL071W | YLR168C | YPL004C | YHR037W | YMR264W | YKL106W | YDR031W | YIR024C | YOR305W | YDR419W | YMR157C | YOR228C | YJR051W | YKL085W | YPR037C | YMR129W | YNL071W | YMR072W | YJR009C | YNL239W | YDR120C | YDL027C | YPR191W | YKR019C | YOL053W | YBR129C | YDR470C | YLR142W | YBR003W | YGR031W | YCL005W | YAL015C | YGL063W | YPL270W | YLL060C | YMR003W | YKR016W | YDL171C | YPL033C | YDR513W | YMR078C | YMR189W | YDR336W | YEL039C | YHR171W | YJR091C | YMR243C | YJR039W | YMR118C | YMR056C | YML048W | YIL136W | YKR023W | YKL070W | YOR100C | YDR231C | YJL112W | YER057C | YOL059W | YPL134C | YDL222C | YMR232W | YPR054W | YER182W | YEL030W | YCL044C | YMR192W | YOR142W | YCL009C | YHR106W | YMR188C | YER069W | YER004W | YJL116C | YNL274C | YPL218W | YDR316W | YEL006W | YHR100C | YDL174C | YLR001C | YKR001C | YPR125W | YNR055C | YOR316C | YAL062W | YIR021W | YJR034W | YBL107C | YIR037W | YOL043C | YDR033W | YOR285W | YMR177W | YLR422W | YBR104W | YIL087C | YNL125C | YMR282C | YKL187C | YOL129W | YNL213C | YOR090C | YDR132C | YJL043W | YJL082W | YCR083W | YBR146W | YER048W-A | YDR326C | YFL046W | YAL056W | YOR215C | YMR301C | YDR175C | YDL126C | YOR346W | YNR018W | YER087W | YNL070W | YHR030C | YDR511W | YNL304W | YDR438W | YIL016W | YDR141C | YMR019W | YJR062C | YMR152W | YDR065W | YOR386W | YER015W | YNL249C | YPR021C | YPL109C | YNL052W | YOR086C | YJL060W | YGR088W | YJR019C | YIL114C | YLR072W | YOR040W | YDR393W | YIL162W | YPL202C | YKL162C | YOR011W | YKL217W | YLL013C | YCR032W | YFR011C | YJR048W | YJL045W | YMR110C | YGR286C | YHL014C | YOL140W | YJR113C | YMR221C | YDR430C | YJL209W | YOR271C | YGL091C | YGR287C | YIL124W | YLR164W | YKL120W | YPR134W | YDL130W-A | YNL292W | YOL045W | YGR052W | YLR389C | YJR085C | YCL033C | YGL073W | YNL144C | YBR047W | YHR051W | YBR176W | YIL139C | YPR025C | YOL038W | YGR049W | YBR150C | YNL208W | YOR017W | YBR078W | YLR132C | YLR312W-A | YPL040C | YIL094C | YOR356W | YBR263W | YNL063W | YBR054W | YGR235C | YGR028W | YPL215W | YBL088C | YBL080C | YPL206C | YEL050C | YGR110W | YCR005C | YBR238C | YFR053C | YLR390W-A | YDR036C | YER093C-A | YJR003C | YNL295W | YHR198C | YOL027C | YKL205W | YAR002C-A | YMR302C | YBR203W | YMR031C | YIL055C | YOL071W | YER181C | YGR234W | YNL328C | YBL013W | YIL006W | YHR038W | YDR077W | YEL052W | YIL077C | YAL019W | YGR236C | YGR231C | YBR177C | YLR369W | YMR002W | YDR058C | YDR096W | YNL130C | YER031C | YMR065W | YLR165C | YHL035C | YDR263C | YKR018C | YHR075C | YGL119W | YFR004W | YNL305C | YDR204W | YBR185C | YPR122W | YER115C | YNL083W | YBL064C | YNL227C | YIL042C | YBL015W | YBR072W | YDR069C | YOR070C | YDR384C | YJL166W | YBL059W | YGR019W | YIL043C | YNL081C | YNR074C | YIL149C | YOR191W | YDR194C | YPR095C | YLL027W | YGL085W | YLL041C | YGL005C | YPL097W | YFR044C | YNR001C | YEL037C | YKL195W | YPR004C | YHR008C | YER166W | YER053C | YKL033W | YKR064W | YGL002W | YLR351C | YBR024W | YML128C | YDR148C | YLR163C | YFR049W | YLR239C | YBR056W | YJL071W | YGL236C | YLR027C | YPR002W | YPL036W | YNL211C | YGR076C | YKR036C | YGR091W | YOR374W | YFL016C | YJL147C | YJL208C | YPL061W | YDR332W | YNL200C | YMR080C | YJR100C | YLR089C | YGR266W | YGL125W | YDR337W | YOR076C | YGL059W | YPR067W | YLL007C | YNL066W | YMR089C | YPR184W | YFL011W | YGR181W | YLR281C | YNL168C | YPL083C | YER164W | YDR032C | YCR010C | YGR220C | YKL134C | YDR070C | YLR393W | YPL099C | YDR196C | YJR016C | YLR190W | YJL171C | YDR197W | YPL060W | YHR063C | YER019W | YAL010C | YJL131C | YGL230C | YPL222W | YGR162W | YKR010C | YNL100W | YGL226W | YIL105C | YBR111C | YLR304C | YHR031C | YPR166C | YGL195W | YLR253W | YNL122C | YNL077W | YEL067C | YLR454W | YLR380W | YBR147W | YGL209W | YPL072W | YPL041C | YDR150W | YDR155C | YHR050W | YKL212W | YKL056C | YNL009W | YPL091W | YNL003C | YJL180C | YNL169C | YNL135C | YLR348C | YDR191W | YGL057C | YDR233C | YGL228W | YPL137C | YNL195C | YOL095C | YJL178C | YKL203C | YPL266W | YML026C | YBL030C | YGL229C | YCL017C | YNL037C | YLR395C | YJL005W | YCR024C | YJL098W | YPL252C | YGL249W | YNL137C | YDR234W | YML013W | YDR219C | YBL016W | YER125W | YHR004C | YOL081W | YGL008C | YKR079C | YPR033C | YPL096W | YPR097W | YLR424W | YGL221C | YDL226C | YPR048W | YFL030W | YPR113W | YNR022C | YOR211C | YOR144C | YGR015C | YGR021W | YFR024C-A | YLR390W | YGL256W | YDR405W | YLR295C | YGL210W | YGL197W | YBR192W | YLR356W | YGR008C | YHR042W | YER074W | YMR203W | YGR116W | YPL069C | YLR327C | YGR012W | YEL061C | YLR342W | YER141W | YLR247C | YDR185C | YDL029W | YJL130C | YOR151C | YLR193C | YKR094C | YLR415C | YLR370C | YGL219C | YDR178W | YLR283W | YMR061W | YOR236W | YOR355W | YDR027C | YLL040C | YBR091C | YFR031C | YPR140W | YHR186C | YNR003C | YOR241W | YLR335W | YKL192C | YIL062C | YPL231W | YJL133W | YBR106W | YLR289W | YDR298C | YIL134W | YDL120W | YIL065C | YNR070W | YHR183W | YMR145C | YDL182W | YHR155W | YHR189W | YOR136W | YOR286W | YLL018C-A | YDL085W | YDL086W	NA	NA	0-0-0; 1-0-0; 1-0-7; 2-0.0-2; 3-0.0.2-0; 3-0.0.2-1	2-0.0-2	2.84771e-30
mitochondrion inheritance	GO:0000001	P	P	-1.48742	3.56369	0.86173	5.03459	-0.62172	3.0128	1.78273	7.92363	MDM12 | ABF2 | GEM1 | PTC1 | NAT3 | OLE1 | MYO2 | PHB2 | PHB1 | MDM31 | TPM2 | NUM1 | MMR1 | MDM36 | MDM20 | BUL1 | ADY3 | DNM1 | TPM1 | YPT11 | ARP2 | ARP3 | MDM32 | ARC35 | ARC18 | ARC15	26	YOL009C | YMR072W | YAL048C | YDL006W | YPR131C | YGL055W | YOR326W | YGR231C | YGR132C | YHR194W | YIL138C | YDR150W | YLR190W | YPR083W | YOL076W | YMR275C | YDL239C | YLL001W | YNL079C | YNL304W | YDL029W | YJR065C | YOR147W | YNR035C | YLR370C | YIL062C	MDM12 | PTC1 | NAT3 | MYO2 | MDM20 | OLE1 | MDM32 | GEM1 | PHB1 | MDM31 | DNM1 | MDM36 | ADY3 | ABF2 | YPT11 | BUL1 | PHB2 | TPM2 | MMR1 | TPM1 | NUM1 | ARP2 | ARC18 | ARC35 | ARP3 | ARC15	26	YOL009C | YDL006W | YPR131C | YOR326W | YOL076W | YGL055W | YOR147W | YAL048C | YGR132C | YHR194W | YLL001W | YPR083W | YDL239C | YMR072W | YNL304W | YMR275C | YGR231C | YIL138C | YLR190W | YNL079C | YDR150W | YDL029W | YLR370C | YNR035C | YJR065C | YIL062C	NA	NA	NA	NA	NA
mitochondrion localization	GO:0051646	P	P	-1.12093	3.3224	0.569677	4.72667	-0.315921	2.82602	1.31107	7.03152	MDM10 | MMM1 | MDM12 | ABF2 | GEM1 | FZO1 | PTC1 | NAT3 | OLE1 | MYO2 | PHB2 | PHB1 | MDM31 | CLU1 | TPM2 | NUM1 | | JSN1 | MMR1 | MDM36 | MDM20 | BUL1 | ADY3 | DNM1 | TPM1 | YPT11 | ARP2 | ARP3 | MDM32 | ARC35 | ARC18 | MDM34 | PUF3 | ARC15	34	YAL010C | YLL006W | YOL009C | YMR072W | YAL048C | YBR179C | YDL006W | YPR131C | YGL055W | YOR326W | YGR231C | YGR132C | YHR194W | YMR012W | YIL138C | YDR150W | YIR003W | YJR091C | YLR190W | YPR083W | YOL076W | YMR275C | YDL239C | YLL001W | YNL079C | YNL304W | YDL029W | YJR065C | YOR147W | YNR035C | YLR370C | YGL219C | YLL013C | YIL062C	MDM12 | PTC1 | NAT3 | MMM1 | MYO2 | MDM20 | OLE1 | MDM32 | FZO1 | GEM1 | PHB1 | MDM31 | DNM1 | MDM36 | ADY3 | ABF2 | JSN1 | CLU1 | YPT11 | PUF3 | BUL1 | PHB2 | TPM2 | | MMR1 | MDM10 | TPM1 | NUM1 | ARP2 | ARC18 | MDM34 | ARC35 | ARP3 | ARC15	34	YOL009C | YDL006W | YPR131C | YLL006W | YOR326W | YOL076W | YGL055W | YOR147W | YBR179C | YAL048C | YGR132C | YHR194W | YLL001W | YPR083W | YDL239C | YMR072W | YJR091C | YMR012W | YNL304W | YLL013C | YMR275C | YGR231C | YIL138C | YIR003W | YLR190W | YAL010C | YNL079C | YDR150W | YDL029W | YLR370C | YGL219C | YNR035C | YJR065C | YIL062C	NA	NA	NA	NA	NA
mitochondrion migration along actin filament	GO:0034642	P	P	-0.0246814	NA	1.12294	NA	0.554564	NA	-1.42819	NA		1	YIR003W		1	YIR003W	NA	NA	NA	NA	NA
mitochondrion morphogenesis	GO:0070584	P	P	-1.9473	0.549601	2.81525	3.18935	-0.100996	0.708967	-0.724121	2.03424	| PHB1	2	YDR185C | YGR132C	PHB1 |	2	YGR132C | YDR185C	DOXO_EG_Specific_Deletion_Enhancers	NA	NA	NA	NA
mitochondrion organization	GO:0007005	P	P	-1.57448	4.00814	1.99654	5.17628	-0.748253	3.33606	1.0318	5.0522	IMP2 | IMP1 | MDM10 | MMM1 | | MIP1 | MDM12 | AFG3 | PET117 | COX23 | MSH1 | MGM1 | PCP1 | COX20 | PIM1 | SUV3 | RPO41 | ABF2 | YTA12 | MEF2 | MRPL8 | COX19 | MGM101 | ATP18 | QRI7 | MSS2 | ATG20 | GGC1 | RIM1 | DEM1 | UGO1 | QCR7 | CBP6 | TIM12 | TIM22 | SAM35 | RPM2 | HSP10 | CBP4 | MDJ1 | MHR1 | COX14 | GEM1 | PET100 | FZO1 | BCS1 | OCT1 | SHY1 | ATP10 | ATP12 | KGD2 | COX12 | TOM22 | YDJ1 | QCR9 | SAM37 | MIA40 | CYC2 | OXA1 | STT4 | COX13 | SSA1 | PTC1 | ILV5 | CRD1 | TIM54 | POR1 | ATG11 | TOM5 | EMI5 | SLM3 | FMP25 | TIM10 | NAT3 | MGR2 | TIM23 | TOM6 | FMP13 | TIM17 | FMP36 | PNT1 | TOM70 | MDM35 | TOM7 | OLE1 | HSP60 | ACO1 | MIM1 | YME1 | MYO2 | MFB1 | ATG18 | ACN9 | ATP20 | TRM5 | PIF1 | ECM37 | FMP26 | PSD1 | TIM18 | PAM17 | RTG3 | PHB2 | CCE1 | TIM44 | ATG5 | DJP1 | MTO1 | ATG3 | TIM13 | PHB1 | HSP78 | REX2 | MDM31 | SNX4 | ATG17 | SIM1 | ILM1 | CBP3 | CLU1 | YHM2 | SAM50 | STI1 | MSS1 | ATP14 | PAM18 | TPM2 | TOM71 | CIS1 | XDJ1 | NUM1 | SSC1 | SUN4 | ECM10 | ATG12 | MSP1 | HOT13 | MRS1 | FMP14 | FMP32 | MCX1 | DML1 | ICY2 | SML1 | ATG16 | MMR1 | OMA1 | ATG21 | THI4 | TPK3 | ATG7 | MDM36 | ATG4 | SCM4 | SHE9 | OM14 | MDM20 | BUL1 | ATG8 | MAM3 | FMP51 | ADY3 | RPN11 | SED1 | HMI1 | FUN14 | ATG13 | PRP12 | NTG1 | ATG2 | NFS1 | MDM38 | TIM50 | ATG1 | DNM1 | TPM1 | VPS1 | PET127 | TOM40 | PET191 | TAZ1 | ATG29 | NCA3 | MDJ2 | ATG9 | TIM21 | ATG10 | CAF4 | YPT11 | HSV2 | FMC1 | FIS1 | ARP2 | TCM62 | UTH1 | MDV1 | ARP3 | RRM3 | COX17 | SAR1 | RIM2 | COX16 | TRZ1 | HCM1 | MDM32 | ARC35 | NGR1 | SDH3 | WHI2 | ARC18 | FMP35 | MDM30 | MDM34 | RSP5 | PUF3 | FMP21 | MAS1 | YFH1 | FMP12 | VPS13 | MBA1 | MGE1 | ZIM17 | ARC15 | HSP82	257	YMR035W | YMR150C | YAL010C | YLL006W | YLR091W | YOR330C | YOL009C | YER017C | YER058W | YHR116W | YHR120W | YOR211C | YGR101W | YDR231C | YBL022C | YPL029W | YFL036W | YMR072W | YMR089C | YJL102W | YJL063C | YLL018C-A | YJR144W | YML081C-A | YDL104C | YDL107W | YDL113C | YDL198C | YNR020C | YCR028C-A | YBR163W | YDR470C | YDR529C | YBR120C | YBR091C | YDL217C | YHR083W | YML091C | YOR020C | YGR174C | YFL016C | YDR296W | YML129C | YMR098C | YAL048C | YDR079W | YBR179C | YDR065W | YDR375C | YGR150C | YKL134C | YGR112W | YLR393W | YJL180C | YDR148C | YLR038C | YJR120W | YNL131W | YNL064C | YML030W | YGR183C | YMR060C | YKL195W | YOR037W | YER154W | YLR305C | YGL191W | YAL005C | YDL006W | YLR355C | YDL142C | YJL054W | YNL055C | YPR049C | YPR133W-A | YOL071W | YDL033C | YLR077W | YHR005C-A | YPR131C | YPL098C | YNR017W | YNR018W | YOR045W | YKR016W | YJL143W | YDR493W | YOR266W | YNL121C | YKL037W | YKL053C-A | YNL070W | YGL055W | YMR244C-A | YLR259C | YLR168C | YLR304C | YOL026C | YPR024W | YDR185C | YOR326W | YIR024C | YDR219C | YFR021W | YCR079W | YDR511W | YPR020W | YHR070W | YML061C | YIL146C | YJR080C | YNL169C | YOR297C | YPR116W | YKR065C | YBL103C | YGR231C | YKL011C | YIL022W | YPL149W | YIR004W | YGL236C | YNR007C | YGR181W | YGR132C | YDR258C | YLR059C | YHR194W | YJL036W | YLR423C | YLR253W | YIL123W | YJR118C | YPL215W | YLR356W | YMR012W | YMR241W | YNL026W | YDR031W | YOR027W | YMR023C | YLL007C | YLR295C | YMR134W | YLR008C | YIL138C | YJR100C | YHR117W | YDR022C | YLR090W | YLR422W | YDR150W | YFR011C | YGR235C | YJR045C | YNL066W | YEL030W | YBR217W | YGR028W | YKL084W | YIR021W | YOR019W | YPL099C | YFL046W | YBR227C | YIL165C | YMR211W | YPL250C | YPR125W | YML058W | YMR002W | YMR159C | YLR190W | YKR087C | YPL100W | YGR144W | YKL166C | YLR218C | YHR171W | YPR083W | YNL223W | YGR049W | YDR393W | YBR230C | YOL076W | YMR275C | YBL078C | YOL060C | YBR262C | YDL239C | YFR004W | YDR077W | YOL095C | YNL100W | YAL008W | YPR185W | YMR302C | YAL015C | YNL242W | YCL017C | YOL027C | YPL063W | YGL180W | YLL001W | YNL079C | YKR001C | YOR017W | YMR203W | YJR034W | YPR140W | YPL166W | YJL116C | YOR228C | YNL328C | YNL213C | YDL149W | YGR033C | YLL042C | YKR036C | YNL304W | YGR223C | YIL098C | YIL065C | YDL029W | YBR044C | YKR042W | YJL112W | YJR065C | YDR332W | YHR031C | YLL009C | YPL218W | YBR192W | YJL003W | YKR079C | YCR065W | YOR147W | YNR035C | YBR212W | YKL141W | YOR043W | YLR370C | YIL157C | YLR368W | YGL219C | YER125W | YLL013C | YBR269C | YLR163C | YDL120W | YHL021C | YLL040C | YBR185C | YOR232W | YNL310C | YIL062C | YPL240C	SAM35 | HSP10 | AFG3 | TIM22 | MDM12 | MGM101 | TIM54 | PTC1 | STT4 | RPM2 | MGE1 | TRM5 | MIM1 | NAT3 | TIM10 | ILV5 | TOM5 | CBP6 | DML1 | IMP2 | MMM1 | HSP60 | SAM37 | GGC1 | ATP18 | SSC1 | SAM50 | | MYO2 | ATG20 | MSS2 | QCR7 | STI1 | BCS1 | ILM1 | RIM1 | DEM1 | FMP21 | MRPL8 | MDM20 | QRI7 | OLE1 | PET100 | COX14 | OXA1 | YME1 | TIM23 | SHY1 | TIM50 | IMP1 | TOM22 | MDM32 | FZO1 | TIM44 | MHR1 | GEM1 | POR1 | PET117 | PIM1 | SUV3 | CCE1 | MDM30 | CRD1 | COX23 | ZIM17 | COX12 | FMP35 | CBP4 | PCP1 | UTH1 | TOM70 | MIP1 | TPK3 | TIM18 | PAM18 | TIM17 | SNX4 | MEF2 | PHB1 | QCR9 | FMP51 | HOT13 | SDH3 | RTG3 | MSH1 | MDM31 | COX13 | SSA1 | FMP12 | ATG1 | COX16 | TCM62 | DNM1 | FMC1 | MDM36 | ATP20 | ADY3 | MDM35 | OMA1 | FMP36 | FMP25 | TIM21 | OM14 | FUN14 | TOM71 | PNT1 | ECM37 | XDJ1 | TOM6 | ATG9 | CYC2 | THI4 | ATG12 | MGR2 | COX17 | MSS1 | PAM17 | FMP26 | RPO41 | MCX1 | YHM2 | SLM3 | HSP78 | PIF1 | REX2 | ATG16 | ICY2 | DJP1 | ABF2 | ATG3 | ATG8 | UGO1 | NTG1 | FMP13 | ATG7 | COX20 | MDV1 | ECM10 | CLU1 | NCA3 | SAR1 | VPS1 | MRS1 | PET191 | SIM1 | ATG29 | ATG4 | FMP32 | WHI2 | TOM7 | ACN9 | YPT11 | SML1 | HSP82 | SHE9 | ATG2 | PUF3 | BUL1 | ATG5 | SCM4 | PET127 | MSP1 | CBP3 | MDM38 | PRP12 | EMI5 | MDJ2 | SED1 | PHB2 | MAM3 | RPN11 | MBA1 | TPM2 | MIA40 | KGD2 | MAS1 | MTO1 | CAF4 | MDJ1 | ATG13 | NGR1 | SUN4 | YTA12 | TIM13 | YDJ1 | OCT1 | ATP10 | FMP14 | MMR1 | ATG10 | MDM10 | ACO1 | TPM1 | ATG18 | RRM3 | NUM1 | ATG21 | ATP12 | PSD1 | HMI1 | NFS1 | HCM1 | MFB1 | RSP5 | TRZ1 | MGM1 | ATP14 | RIM2 | TOM40 | ATG17 | ARP2 | ARC18 | MDM34 | ARC35 | HSV2 | VPS13 | TIM12 | ARP3 | TAZ1 | ARC15 | CIS1 | ATG11 | YFH1 | FIS1 | COX19	257	YHR083W | YOR020C | YER017C | YDL217C | YOL009C | YJR144W | YJL054W | YDL006W | YLR305C | YML091C | YOR232W | YHR070W | YOL026C | YPR131C | YHR005C-A | YLR355C | YPR133W-A | YBR120C | YMR211W | YMR035W | YLL006W | YLR259C | YMR060C | YDL198C | YML081C-A | YJR045C | YNL026W | YMR134W | YOR326W | YDL113C | YDL107W | YDR529C | YOR027W | YLR091W | YDR375C | YJR118C | YCR028C-A | YBR163W | YBR269C | YJL063C | YOL076W | YNR020C | YDL104C | YKL037W | YGL055W | YDR079W | YML129C | YER154W | YPR024W | YNR017W | YGR112W | YPL063W | YMR150C | YNL131W | YOR147W | YBR179C | YIL022W | YDR296W | YAL048C | YNL055C | YER058W | YBL022C | YPL029W | YKL011C | YLR368W | YDL142C | YHR116W | YNL310C | YLR038C | YIL157C | YGR174C | YGR101W | YKR042W | YNL121C | YOR330C | YKL166C | YOR297C | YMR098C | YLR008C | YJL143W | YJL036W | YCR079W | YJL102W | YGR132C | YGR150C | YGR183C | YBR262C | YKL084W | YKL141W | YBL103C | YHR120W | YHR194W | YGL191W | YAL005C | YHL021C | YGL180W | YML030W | YJL003W | YBR044C | YLL001W | YOR019W | YIL098C | YPR083W | YPR020W | YDL239C | YKL053C-A | YKR087C | YMR244C-A | YDR493W | YLR077W | YGR033C | YBR230C | YPR116W | YAL008W | YHR117W | YOR266W | YLR218C | YIL146C | YLR090W | YOR045W | YDL149W | YOR037W | YGR144W | YBR217W | YPL098C | YLL009C | YMR023C | YKR065C | YJR080C | YFL036W | YBR227C | YMR241W | YDL033C | YDR258C | YML061C | YLR059C | YMR159C | YLR168C | YDR031W | YPL250C | YIR004W | YIR024C | YOR228C | YMR072W | YNR007C | YBL078C | YDR470C | YAL015C | YIL165C | YKR016W | YHR171W | YDR231C | YJL112W | YEL030W | YMR012W | YJL116C | YPL218W | YJR120W | YKR001C | YPR125W | YIR021W | YJR034W | YIL123W | YPL166W | YLR422W | YNL223W | YNL213C | YFL046W | YOR043W | YNR018W | YNL070W | YDR511W | YNL304W | YDR065W | YML058W | YPL240C | YDR393W | YNL242W | YLL013C | YFR011C | YMR275C | YPL149W | YGR049W | YOR017W | YGR235C | YGR028W | YPL215W | YOL027C | YMR302C | YOL071W | YNL328C | YDR077W | YGR231C | YMR002W | YOL060C | YFR004W | YBR185C | YIL138C | YKL195W | YDR148C | YLR163C | YGL236C | YKR036C | YFL016C | YDR332W | YPR185W | YJR100C | YBR212W | YLL007C | YNL066W | YMR089C | YGR181W | YNL064C | YKL134C | YLR393W | YPL099C | YLR190W | YLL042C | YAL010C | YNL100W | YLR304C | YNL079C | YFR021W | YHR031C | YLR253W | YDR150W | YPL100W | YJL180C | YNL169C | YOL095C | YCL017C | YCR065W | YDR219C | YER125W | YKR079C | YOR211C | YLR295C | YBR192W | YLR356W | YMR203W | YLR423C | YDR185C | YDL029W | YLR370C | YGL219C | YNR035C | YGR223C | YLL040C | YBR091C | YJR065C | YPR140W | YIL062C | YDR022C | YPR049C | YDL120W | YIL065C | YLL018C-A	NA	NA	0-0-0; 1-0-0; 2-0.0-2; 3-0.0.2-1	2-0.0-2	9.46284e-05
mitochondrion targeting sequence binding	GO:0030943	F	F	-2.36697	4.78052	8.05831	8.54851	-5.47551	10.6231	10.0743	16.4772	TIM22 | TIM23 | TOM70 | TIM50	4	YDL217C | YNR017W | YNL121C | YPL063W	TIM22 | TIM23 | TIM50 | TOM70	4	YDL217C | YNR017W | YPL063W | YNL121C	Overlapping_Deletion_Enhancers	NA	NA	NA	NA
mitochondrion-ER tethering	GO:1990456	P	P	0.601192	NA	-1.3177	NA	-2.67327	6.56105	7.20981	15.6928	MDM10 | MMM1 | MDM12 | GEM1 | MDM34	5	YAL010C | YLL006W | YOL009C | YAL048C | YGL219C	MDM12 | MMM1 | GEM1 | MDM10 | MDM34	5	YOL009C | YLL006W | YAL048C | YAL010C | YGL219C	DOXO_HLD_Specific_Deletion_Enhancers	NA	1-0-0	1-0-0	0.00384813
mitogen-activated protein kinase binding	GO:0051019	F	F	-1.90114	2.07236	-3.54761	16.5716	0.246834	0.449994	0.488028	0.167971	SKO1 | CMD1	2	YNL167C | YBR109C	SKO1 | CMD1	2	YNL167C | YBR109C	DOXO_EG_Specific_Deletion_Suppresors	NA	NA	NA	NA
mitogen-activated protein kinase kinase kinase binding	GO:0031435	F	F	0.259249	NA	-0.737995	NA	-0.0222695	NA	1.20956	NA	SSK1	1	YLR006C	SSK1	1	YLR006C	NA	NA	NA	NA	NA
mitophagy	GO:0000422	P	P	-0.129453	2.33284	1.03385	2.31628	0.086734	1.97113	-0.0761562	3.7072	ATG20 | STT4 | ATG11 | | ATG18 | ECM37 | RTG3 | ATG5 | ATG3 | SNX4 | ATG17 | CIS1 | ATG12 | ICY2 | ATG16 | ATG21 | ATG7 | ATG4 | SCM4 | ATG8 | FUN14 | ATG13 | ATG2 | ATG1 | ATG29 | ATG9 | ATG10 | HSV2 | UTH1 | WHI2	37	YDL113C | YLR305C | YPR049C | YKL037W | YFR021W | YCR079W | YIL146C | YBL103C | YPL149W | YNR007C | YJL036W | YLR423C | YLR356W | YLL007C | YJR100C | YDR022C | YLR422W | YBR217W | YOR019W | YIL165C | YPL250C | YMR159C | YPL100W | YHR171W | YNL223W | YGR049W | YBL078C | YAL008W | YPR185W | YNL242W | YGL180W | YPL166W | YDL149W | YLL042C | YGR223C | YKR042W | YOR043W	STT4 | ATG20 | | UTH1 | SNX4 | RTG3 | ATG1 | FUN14 | ECM37 | ATG9 | ATG12 | ATG16 | ICY2 | ATG3 | ATG8 | ATG7 | ATG29 | ATG4 | WHI2 | ATG2 | ATG5 | SCM4 | ATG13 | ATG10 | ATG18 | ATG21 | ATG17 | HSV2 | CIS1 | ATG11	37	YLR305C | YDL113C | YKL037W | YKR042W | YJL036W | YCR079W | YBL103C | YGL180W | YOR019W | YAL008W | YIL146C | YDL149W | YBR217W | YMR159C | YPL250C | YNR007C | YBL078C | YIL165C | YHR171W | YPL166W | YLR422W | YNL223W | YOR043W | YNL242W | YPL149W | YGR049W | YPR185W | YJR100C | YLL007C | YLL042C | YFR021W | YPL100W | YLR356W | YLR423C | YGR223C | YDR022C | YPR049C	NA	NA	NA	NA	NA
mitotic cell cycle	GO:0000278	P	P	-0.601924	3.06279	1.30343	4.9649	-0.72646	3.73196	1.07011	6.30026	DOC1 | PHO85 | SPS1 | MEC3 | GIN4 | CKS1 | CDC28 | ESP1 | MCD1 | SLD2 | TEM1 | MRE11 | RCS1 | CNM67 | END3 | CBF5 | ECO1 | CDC11 | RIM9 | RAD51 | RAD6 | BUD25 | SIN3 | CSE4 | GRR1 | CDC14 | SIT4 | TOP3 | CDC7 | TPD3 | CDC42 | MUS81 | SIS2 | BUR2 | MNN10 | REF2 | BUD16 | BMH1 | BMH2 | IRR1 | SAP155 | MCK1 | CTF4 | SPC24 | RTT101 | SMI1 | RMI1 | HPC2 | DUO1 | ULP2 | TOP1 | DSN1 | HIR3 | CDC27 | RTS1 | BUD20 | BRE1 | HRT1 | RRD1 | HHT2 | ULP1 | DAM1 | PDS5 | CDC48 | SGS1 | CYK3 | SAT4 | SDA1 | SWE1 | GLC7 | CHS5 | PIN4 | MCM1 | NET1 | MYO2 | PSF1 | RAD9 | CYS4 | CLB5 | POL30 | CLN3 | CTR9 | CTF19 | SPA2 | CDC5 | BFA1 | YPI1 | DCC1 | SSD1 | MET30 | | SSN3 | DBF4 | GIC1 | CDC4 | SLK19 | CDC10 | CDC15 | ESC2 | CDC34 | CDC53 | CDC9 | SPC19 | POL2 | ELM1 | TOM1 | FAR1 | DBF20 | BUD6 | SPH1 | CEP3 | SIC1 | CDC31 | PEA2 | NIS1 | GID8 | SRM1 | NIP100 | KSS1 | PKC1 | KAR1 | BCH1 | NNF1 | CHS6 | BUD8 | VHS1 | CDC16 | TAH11 | ATC1 | ASK1 | DMA1 | BUB1 | SMC1 | CLB3 | BUD17 | BUD2 | BCK2 | DMA2 | APC11 | MSB2 | CTF8 | FIN1 | SWI6 | CSE1 | SMC2 | XBP1 | BUD4 | SAP4 | YBP2 | BNI4 | TPM2 | RIM101 | SKG3 | CAF120 | KIN4 | CSM3 | CHS1 | RAD24 | FMP50 | SAP185 | CHS2 | AXL2 | SUN4 | SPO12 | RIO1 | TOF2 | TID3 | CDC55 | MBP1 | RAD30 | PSE1 | KIN2 | KAR9 | DYN2 | ARP1 | CLB4 | ZDS1 | NKP1 | KIP1 | RME1 | MET32 | ASM4 | PPH21 | RAX1 | GAC1 | SGO1 | SHS1 | DOT1 | ZDS2 | MTW1 | IPL1 | KIN1 | SHE1 | SLT2 | YOX1 | VHS2 | APC4 | CNN1 | VIK1 | GIC2 | CLB1 | CHL4 | EGT2 | ERV15 | SDS24 | YHP1 | CTF18 | MYO3 | CLA4 | CSM1 | CLB6 | PAP2 | ALK1 | FKH1 | ACM1 | TUB3 | BUD9 | TOP2 | CDC45 | NKP2 | BNI1 | AXL1 | MCM22 | STB1 | BUB2 | CHL1 | NRM1 | AOS1 | DIB1 | LTE1 | NSL1 | CDC26 | POG1 | CDH1 | HKR1 | MND2 | KIP2 | BUD7 | HOS3 | KEL2 | TVP38 | MAD3 | SMC3 | RRD2 | SKM1 | OPY2 | MCM16 | SWI5 | YCG1 | SMC4 | IML3 | SWI4 | PAC1 | UBC11 | SFI1 | DAD2 | ASH1 | CTF3 | CDC6 | MAD1 | ARF3 | SCM3 | NPL4 | APC2 | SFG1 | MIH1 | SCC2 | KCC4 | ASE1 | FUS3 | DOM34 | SAP190 | BRN1 | DPB11 | TUB4 | TOF1 | RAD61 | UTH1 | CBF2 | PCL9 | YCS4 | SCC4 | PDS1 | ACE2 | ESS1 | CDC3 | APC9 | SDS23 | RFC1 | APC5 | RPD3 | CDC23 | NUD1 | SPT6 | PBS2 | CDC25 | REI1 | TUB2 | STE20 | AMN1 | FAR11 | WHI5 | FKH2 | APC1 | PTK2 | BIK1 | PPH22 | NUF2 | PSF2 | BUD23 | PAC11 | SPC110 | NUP53 | HSL1 | NDL1 | STH1 | DCR2 | SWM1 | ZPR1 | MPS1 | LDB18 | PAN1 | CLB2 | KEL1 | MYO5 | IBD2 | YRB1 | SPC34 | BFR1 | ERV14 | SAC3 | BUD13 | NPA3 | CDC20 | CDC24 | ELG1 | PAF1 | JNM1 | SMT3 | RGP1 | RSR1 | THP1 | BUD31 | TRF5 | KEM1 | MLP1 | SPC72 | BUD32 | CIN8 | VRP1 | SDS22 | MAD2	367	YGL240W | YPL031C | YDR523C | YLR288C | YDR507C | YBR135W | YBR160W | YGR098C | YDL003W | YKL108W | YML064C | YMR224C | YGL071W | YNL225C | YNL084C | YLR175W | YFR027W | YJR076C | YMR063W | YER095W | YGL058W | YER014C-A | YOL004W | YKL049C | YJR090C | YFR028C | YDL047W | YLR234W | YDL017W | YAL016W | YLR229C | YDR386W | YKR072C | YLR226W | YDR245W | YDR195W | YEL029C | YER177W | YDR099W | YIL026C | YFR040W | YNL307C | YPR135W | YMR117C | YJL047C | YGR229C | YPL024W | YBR215W | YGL061C | YIL031W | YOL006C | YIR010W | YJR140C | YBL084C | YOR014W | YLR074C | YDL074C | YOL133W | YIL153W | YNL031C | YPL020C | YGR113W | YMR076C | YDL126C | YMR190C | YDL117W | YCR008W | YGR245C | YJL187C | YER133W | YLR330W | YBL051C | YMR043W | YJL076W | YOR326W | YDR013W | YDR217C | YGR155W | YPR120C | YBR088C | YAL040C | YOL145C | YPL018W | YLL021W | YMR001C | YJR053W | YFR003C | YCL016C | YDR293C | YIL046W | YPL158C | YPL042C | YDR052C | YHR061C | YFL009W | YOR195W | YCR002C | YAR019C | YDR363W | YDR054C | YDL132W | YDL164C | YDR201W | YNL262W | YKL048C | YDR457W | YJL157C | YPR111W | YLR319C | YLR313C | YMR168C | YLR079W | YOR257W | YER149C | YNL078W | YMR135C | YGL097W | YPL174C | YGR040W | YBL105C | YNL188W | YMR237W | YJR112W | YJL099W | YLR353W | YDR247W | YKL022C | YJR046W | YKL161C | YDR184C | YKL052C | YHR115C | YGR188C | YFL008W | YDL155W | YNR027W | YKL092C | YER167W | YLR243W | YNL116W | YDL008W | YGR014W | YHR191C | YDR130C | YLR182W | YGL238W | YFR031C | YIL101C | YJR092W | YGL229C | YGL060W | YNL233W | YIL138C | YHL027W | YLR187W | YNL278W | YOR233W | YMR048W | YNL192W | YER173W | YKR027W | YJL098W | YBR038W | YIL140W | YNL066W | YHR152W | YOR119C | YKR010C | YIL144W | YGL190C | YDL056W | YDR419W | YMR308C | YLR096W | YPL269W | YDR424C | YBL009W | YHR129C | YLR210W | YMR273C | YDR383C | YBL063W | YGR044C | YDR253C | YDL088C | YDL134C | YOR301W | YOR178C | YOR073W | YDL225W | YDR440W | YML109W | YAL034W-A | YPL209C | YDR122W | YBL031W | YPL066W | YHR030C | YML027W | YHR127W | YIL135C | YDR118W | YFR046C | YPL253C | YDR309C | YGR108W | YDR254W | YNL327W | YBR210W | YBR214W | YKR077W | YDR451C | YMR078C | YKL129C | YNL298W | YCR086W | YGR109C | YOL115W | YGL021W | YIL131C | YPL267W | YML124C | YPL017C | YGR041W | YNL088W | YLR103C | YLR315W | YNL271C | YPR122W | YJR135C | YNL309W | YMR055C | YOL019W | YDL089W | YPL008W | YNR009W | YPR180W | YPR082C | YAL024C | YPL233W | YFR036W | YIL122W | YGL003C | YDR420W | YIR025W | YPL155C | YOR299W | YPL116W | YGR238C | YKR088C | YJL013C | YOR262W | YJL074C | YPL152W | YOL113W | YPR075C | YPL014W | YOR129C | YPR046W | YDR146C | YDR325W | YLR086W | YBR107C | YER111C | YOR269W | YGR058W | YOR339C | YLL003W | YKR083C | YKL185W | YLR381W | YJL194W | YGL086W | YOR094W | YDL139C | YBR170C | YLR127C | YOR315W | YMR036C | YDR180W | YCL024W | YOR058C | YBL016W | YNL001W | YKR028W | YBL097W | YJL090C | YLR212C | YNL273W | YDR014W | YKR042W | YGR140W | YDL179W | YLR272C | YER147C | YDR113C | YLR131C | YJR017C | YLR314C | YLR102C | YGL056C | YOR217W | YOR249C | YNL330C | YHR166C | YOR373W | YOR066W | YGR116W | YJL128C | YLR310C | YBR267W | YFL037W | YHL007C | YBR158W | YNL127W | YOR083W | YNL068C | YNL172W | YJR059W | YCL029C | YDL188C | YOL069W | YJL072C | YCR047C | YDR488C | YDR356W | YMR153W | YKL101W | YLR254C | YIL126W | YLR361C | YDR260C | YGR211W | YDL028C | YLL049W | YIR006C | YPR119W | YHR158C | YMR109W | YNL164C | YDR002W | YKR037C | YOR198C | YGL054C | YDR159W | YGL174W | YJR072C | YGL116W | YAL041W | YOR144C | YBR279W | YMR294W | YDR510W | YDR137W | YGR152C | YOL072W | YCR063W | YFR012W | YNL299W | YGL173C | YKR095W | YAL047C | YGR262C | YEL061C | YLR337C | YKL193C | YJL030W	SLD2 | CDC42 | TEM1 | MRE11 | CKS1 | MCD1 | MNN10 | GRR1 | CDC14 | CDC28 | CDC11 | PHO85 | CBF5 | ECO1 | RAD51 | THP1 | GLC7 | ZDS2 | SIT4 | POL2 | CDC7 | SPC24 | TPD3 | PIN4 | SAP155 | ARP1 | SIS2 | CYS4 | BUD16 | PAN1 | CTF4 | HRT1 | SAT4 | DCR2 | BUD32 | PAF1 | CSE4 | BUD25 | CEP3 | RTT101 | SIN3 | ULP2 | MUS81 | BUR2 | ESP1 | SPS1 | SMI1 | POL30 | MYO2 | CLB5 | TOM1 | DBF4 | ASK1 | CSM3 | IRR1 | MCK1 | KAR1 | PDS5 | YPI1 | PKC1 | RIM9 | ATC1 | CTF8 | SHS1 | ULP1 | SDA1 | DOM34 | SWI6 | CDC53 | DUO1 | DCC1 | CDC31 | SPC19 | NNF1 | ZPR1 | RAD24 | APC2 | CDC16 | SMC3 | CLA4 | CLB3 | FMP50 | LDB18 | HPC2 | CDC4 | RIO1 | MTW1 | RRD1 | BUD20 | BFA1 | UTH1 | SRM1 | AOS1 | DAM1 | SPA2 | RMI1 | GIN4 | SPC34 | CDC10 | END3 | RAD6 | CDC20 | PSF1 | CSE1 | PTK2 | KIN4 | TOP2 | CDC9 | SSN3 | BUB1 | NPA3 | KIP2 | CYK3 | NPL4 | RIM101 | CLB4 | IPL1 | PBS2 | RCS1 | CHL1 | PAC11 | CLN3 | | MET30 | NIP100 | ZDS1 | YHP1 | BUD7 | RSR1 | BUD23 | BUD9 | BCK2 | BUD17 | HHT2 | MCM16 | MYO3 | CDC5 | RTS1 | BMH2 | CDC15 | NRM1 | SMC1 | KIN1 | PCL9 | SPO12 | DAD2 | SAC3 | PAC1 | TAH11 | CHS6 | HOS3 | MIH1 | AMN1 | PEA2 | XBP1 | BUD2 | DOC1 | ACM1 | GID8 | PSE1 | SHE1 | RGP1 | MAD2 | BCH1 | YRB1 | RME1 | GIC2 | CLB6 | DYN2 | MEC3 | KSS1 | SWI5 | SGS1 | MCM1 | LTE1 | ESC2 | EGT2 | FKH1 | SDS24 | RAD30 | AXL2 | GAC1 | OPY2 | ESS1 | HKR1 | ERV14 | HIR3 | KCC4 | TOP3 | BUB2 | CTF18 | CHS1 | APC9 | KAR9 | KEL1 | BRE1 | SSD1 | CNM67 | MET32 | RAD61 | ELM1 | DBF20 | SKG3 | MBP1 | SLK19 | CLB2 | NKP1 | ASM4 | MAD3 | FKH2 | GIC1 | ARF3 | CDC48 | SLT2 | KIP1 | WHI5 | CLB1 | KIN2 | BMH1 | SCC4 | TOF1 | NIS1 | DIB1 | PPH22 | RRD2 | STB1 | FIN1 | CDC26 | ASE1 | MCM22 | PAP2 | RAX1 | MYO5 | SKM1 | VHS2 | ACE2 | DOT1 | CHL4 | DMA1 | YOX1 | MND2 | BIK1 | STH1 | NUP53 | POG1 | STE20 | CDC45 | TOP1 | SFG1 | DMA2 | JNM1 | TUB3 | ERV15 | BNI1 | AXL1 | SCC2 | SGO1 | CAF120 | RPD3 | SDS22 | SDS23 | VIK1 | TPM2 | APC5 | RAD9 | KEL2 | NUF2 | SIC1 | CBF2 | CNN1 | IML3 | APC11 | YBP2 | MLP1 | CDC25 | BRN1 | MAD1 | BUD6 | SPC110 | SUN4 | VHS1 | TVP38 | ASH1 | CDC23 | CTF19 | FAR1 | HSL1 | CDC55 | SFI1 | UBC11 | BNI4 | CHS5 | BFR1 | BUD4 | TID3 | FAR11 | PPH21 | TOF2 | SWM1 | PSF2 | CHS2 | CDC3 | IBD2 | YCG1 | REI1 | RFC1 | SAP4 | NSL1 | YCS4 | APC1 | SAP185 | SWI4 | NET1 | FUS3 | TUB4 | MSB2 | CTF3 | SPH1 | CDC34 | NUD1 | ELG1 | NDL1 | SPC72 | SWE1 | DPB11 | PDS1 | MPS1 | SPT6 | CDC27 | VRP1 | CIN8 | APC4 | SCM3 | ALK1 | CDC6 | NKP2 | DSN1 | BUD8 | SMC2 | BUD13 | CDH1 | SMC4 | BUD31 | TUB2 | TRF5 | SAP190 | KEM1 | SMT3 | CSM1 | CTR9 | REF2 | CDC24	367	YKL108W | YLR229C | YML064C | YMR224C | YBR135W | YDL003W | YDR245W | YJR090C | YFR028C | YBR160W | YJR076C | YPL031C | YLR175W | YFR027W | YER095W | YOL072W | YER133W | YML109W | YDL047W | YNL262W | YDL017W | YMR117C | YAL016W | YBL051C | YFR040W | YHR129C | YKR072C | YGR155W | YEL029C | YIR006C | YPR135W | YOL133W | YCR008W | YLR361C | YGR262C | YBR279W | YKL049C | YER014C-A | YMR168C | YJL047C | YOL004W | YIL031W | YDR386W | YLR226W | YGR098C | YDR523C | YGR229C | YBR088C | YOR326W | YPR120C | YDR457W | YDR052C | YKL052C | YMR048W | YIL026C | YNL307C | YNL188W | YMR076C | YFR003C | YBL105C | YMR063W | YDR184C | YHR191C | YDL225W | YPL020C | YGR245C | YNL001W | YLR182W | YDL132W | YGL061C | YCL016C | YOR257W | YDR201W | YJR112W | YGR211W | YER173W | YLR127C | YKL022C | YJL074C | YNL298W | YDL155W | YKR027W | YLL049W | YBR215W | YFL009W | YOR119C | YAL034W-A | YIL153W | YLR074C | YJR053W | YKR042W | YGL097W | YPR180W | YGR113W | YLL021W | YPL024W | YDR507C | YKR037C | YCR002C | YNL084C | YGL058W | YGL116W | YDR013W | YGL238W | YJR059W | YOR233W | YNL088W | YDL164C | YPL042C | YGR188C | YJR072C | YPL155C | YDL117W | YBR170C | YHL027W | YLR210W | YPL209C | YJL128C | YGL071W | YPL008W | YDR488C | YAL040C | YKL161C | YIL046W | YPL174C | YGR058W | YMR273C | YHR127W | YDR451C | YOR299W | YGR152C | YCR047C | YGR041W | YER167W | YDL089W | YNR027W | YNL031C | YPR046W | YKL129C | YMR001C | YOR014W | YDR099W | YAR019C | YNR009W | YFL008W | YDR122W | YDL179W | YHR152W | YKR083C | YDR159W | YOR269W | YJR046W | YJL099W | YPL116W | YMR036C | YBR158W | YLR243W | YER149C | YIL101C | YKL092C | YGL240W | YPL267W | YMR135C | YMR308C | YBL031W | YDR137W | YJL030W | YMR237W | YDR002W | YGR044C | YDR309C | YPL017C | YGR109C | YDR424C | YLR288C | YOL019W | YGR040W | YDR146C | YMR190C | YMR043W | YAL024C | YDR363W | YNL327W | YIL131C | YBR214W | YDR419W | YIL140W | YOR178C | YPR075C | YJR017C | YDR420W | YGL054C | YJR140C | YCL024W | YLR234W | YMR055C | YMR078C | YNL192W | YLR102C | YPL269W | YHR158C | YDL074C | YDR293C | YNL225C | YDR253C | YDR014W | YKL048C | YPR111W | YLR187W | YOR129C | YDL056W | YOR195W | YPR119W | YDR383C | YDL088C | YJL013C | YNL068C | YHR061C | YOR066W | YOR094W | YDL126C | YHR030C | YBL063W | YOR083W | YGR108W | YLR096W | YER177W | YER147C | YNL273W | YNL078W | YPR082C | YDL188C | YBL009W | YPL152W | YNL309W | YDR130C | YFR036W | YOR058C | YJR135C | YOL115W | YOR301W | YMR109W | YOL113W | YIL135C | YLR131C | YDR440W | YDR254W | YHR115C | YML027W | YIR025W | YCL029C | YIL126W | YMR153W | YIL122W | YHL007C | YLR103C | YOL006C | YOR315W | YNL116W | YMR294W | YML124C | YBR210W | YNL271C | YPR122W | YKR077W | YDR180W | YOR073W | YNL278W | YNL330C | YKL193C | YGL056C | YPL253C | YIL138C | YOR249C | YDR217C | YGR238C | YOL069W | YLR079W | YGR140W | YFR046C | YBR107C | YDL008W | YGL060W | YKR095W | YLR310C | YBL097W | YGL086W | YLR319C | YDR356W | YNL066W | YDR247W | YKR088C | YKL185W | YHR166C | YPL018W | YJL157C | YPL014W | YKL101W | YGL190C | YLL003W | YOR339C | YNL233W | YLR330W | YOR198C | YJR092W | YIL144W | YNL127W | YDL134C | YKR010C | YDR260C | YFR012W | YJL072C | YBR038W | YLR314C | YNL164C | YDR325W | YBR267W | YOR217W | YPL066W | YGL229C | YPL233W | YLR272C | YNL172W | YJL098W | YER111C | YJL076W | YBL016W | YLR212C | YGR014W | YLR381W | YLR313C | YDR054C | YOR373W | YOR144C | YOR262W | YLR254C | YAL047C | YJL187C | YJL090C | YDR113C | YDL028C | YGR116W | YBL084C | YLR337C | YEL061C | YDR118W | YDL139C | YGL021W | YJL194W | YPL158C | YLR315W | YIR010W | YLR353W | YFR031C | YGL174W | YGL003C | YLR086W | YCR063W | YFL037W | YNL299W | YKR028W | YGL173C | YDR510W | YCR086W | YOL145C | YDR195W | YAL041W	NA	NA	0-0-0; 2-0.4-2	0-0-0	0.000305447
mitotic cell cycle arrest	GO:0071850	P	P	0.615636	0.518053	0.985597	1.583	-7.74501	8.95182	12.2868	14.8635	GRR1 | CDC14 | FAR1 | OPY2	4	YJR090C | YFR028C | YJL157C | YPR075C	GRR1 | CDC14 | OPY2 | FAR1	4	YJR090C | YFR028C | YPR075C | YJL157C	DOXO_HLD_Specific_Deletion_Enhancers	NA	3-0.0.0-0	3-0.0.0-0	0.00946775
mitotic cell cycle checkpoint	GO:0007093	P	P	-0.942607	3.4455	2.18624	5.17831	-0.502727	3.86047	1.28481	5.97513	MEC3 | GIN4 | SLD2 | TEM1 | MRE11 | RAD6 | TPD3 | MUS81 | BMH1 | ULP2 | RTS1 | BRE1 | HHT2 | SGS1 | SWE1 | GLC7 | CHS5 | RAD9 | CTF19 | BFA1 | YPI1 | ESC2 | POL2 | CEP3 | DMA1 | BUB1 | BUD2 | DMA2 | FIN1 | KIN4 | RAD24 | CDC55 | KAR9 | ARP1 | PPH21 | GAC1 | SGO1 | DOT1 | IPL1 | CHL4 | TOP2 | BUB2 | LTE1 | CDH1 | MAD3 | CTF3 | MAD1 | KCC4 | DPB11 | AMN1 | FAR11 | PPH22 | HSL1 | MPS1 | IBD2 | CDC20 | MLP1 | SPC72 | MAD2	59	YLR288C | YDR507C | YKL108W | YML064C | YMR224C | YGL058W | YAL016W | YDR386W | YER177W | YIL031W | YOR014W | YDL074C | YNL031C | YMR190C | YJL187C | YER133W | YLR330W | YDR217C | YPL018W | YJR053W | YFR003C | YDR363W | YNL262W | YMR168C | YHR115C | YGR188C | YKL092C | YNL116W | YDR130C | YOR233W | YER173W | YGL190C | YPL269W | YHR129C | YDL134C | YOR178C | YOR073W | YDR440W | YPL209C | YDR254W | YNL088W | YMR055C | YAL024C | YGL003C | YJL013C | YLR381W | YGL086W | YCL024W | YJL090C | YBR158W | YNL127W | YDL188C | YKL101W | YDL028C | YNL164C | YGL116W | YKR095W | YAL047C | YJL030W	SLD2 | TEM1 | MRE11 | GLC7 | POL2 | TPD3 | ARP1 | CEP3 | ULP2 | MUS81 | YPI1 | RAD24 | BFA1 | GIN4 | RAD6 | CDC20 | KIN4 | TOP2 | BUB1 | IPL1 | HHT2 | RTS1 | AMN1 | BUD2 | MAD2 | MEC3 | SGS1 | LTE1 | ESC2 | GAC1 | KCC4 | BUB2 | KAR9 | BRE1 | MAD3 | BMH1 | PPH22 | FIN1 | DOT1 | CHL4 | DMA1 | DMA2 | SGO1 | RAD9 | MLP1 | MAD1 | CTF19 | HSL1 | CDC55 | CHS5 | FAR11 | PPH21 | IBD2 | CTF3 | SPC72 | SWE1 | DPB11 | MPS1 | CDH1	59	YKL108W | YML064C | YMR224C | YER133W | YNL262W | YAL016W | YHR129C | YMR168C | YIL031W | YDR386W | YFR003C | YER173W | YJR053W | YDR507C | YGL058W | YGL116W | YOR233W | YNL088W | YGR188C | YPL209C | YNL031C | YOR014W | YBR158W | YKL092C | YJL030W | YLR288C | YMR190C | YAL024C | YDR363W | YOR178C | YCL024W | YMR055C | YPL269W | YDL074C | YJL013C | YER177W | YDL188C | YDR130C | YDR440W | YDR254W | YHR115C | YNL116W | YOR073W | YDR217C | YKR095W | YGL086W | YPL018W | YKL101W | YGL190C | YLR330W | YNL127W | YDL134C | YNL164C | YLR381W | YAL047C | YJL187C | YJL090C | YDL028C | YGL003C	DOXO_EG_Specific_Deletion_Enhancers	NA	NA	NA	NA
mitotic cell cycle G1 arrest in response to pheromone	GO:0000751	P	P	0.615636	0.518053	0.985597	1.583	-5.44463	9.4049	8.36279	15.4596	GRR1 | FAR1 | OPY2	3	YJR090C | YJL157C | YPR075C	GRR1 | OPY2 | FAR1	3	YJR090C | YPR075C | YJL157C	DOXO_HLD_Specific_Deletion_Enhancers	NA	NA	NA	NA
mitotic cell cycle phase transition	GO:0044772	P	P	-0.651433	2.92744	1.3803	4.55794	-0.549233	3.26393	0.980694	5.79951	PHO85 | MEC3 | CDC28 | ESP1 | SLD2 | TEM1 | RAD6 | SIN3 | GRR1 | CDC14 | SIT4 | CDC7 | TPD3 | CDC42 | MUS81 | BMH1 | SAP155 | HPC2 | ULP2 | HIR3 | RTS1 | BRE1 | HRT1 | RRD1 | HHT2 | ULP1 | SAT4 | SDA1 | SWE1 | GLC7 | CHS5 | PIN4 | MCM1 | NET1 | RAD9 | CYS4 | CLB5 | CLN3 | CTR9 | CTF19 | CDC5 | BFA1 | YPI1 | MET30 | DBF4 | GIC1 | CDC4 | SLK19 | CDC10 | CDC15 | CDC34 | CDC53 | POL2 | DBF20 | CEP3 | SIC1 | GID8 | VHS1 | DMA1 | BUB1 | CLB3 | BUD2 | BCK2 | DMA2 | APC11 | FIN1 | SWI6 | XBP1 | SAP4 | KIN4 | RAD24 | SAP185 | SPO12 | RIO1 | TOF2 | CDC55 | MBP1 | KAR9 | ARP1 | CLB4 | ZDS1 | RME1 | PPH21 | GAC1 | SGO1 | SHS1 | ZDS2 | IPL1 | YOX1 | APC4 | GIC2 | CLB1 | CHL4 | SDS24 | | YHP1 | CLA4 | CLB6 | FKH1 | CDC45 | STB1 | BUB2 | NRM1 | LTE1 | CDC26 | CDH1 | MND2 | HOS3 | KEL2 | MAD3 | SWI5 | SWI4 | UBC11 | SFI1 | ASH1 | CTF3 | CDC6 | MAD1 | SCM3 | APC2 | MIH1 | SAP190 | DPB11 | PCL9 | PDS1 | ACE2 | ESS1 | SDS23 | RPD3 | CDC23 | NUD1 | SPT6 | CDC25 | STE20 | AMN1 | WHI5 | FKH2 | APC1 | PTK2 | PPH22 | HSL1 | STH1 | DCR2 | SWM1 | MPS1 | CLB2 | KEL1 | IBD2 | YRB1 | CDC20 | CDC24 | PAF1 | KEM1 | MLP1 | SPC72 | MAD2	159	YPL031C | YLR288C | YBR160W | YGR098C | YKL108W | YML064C | YGL058W | YOL004W | YJR090C | YFR028C | YDL047W | YDL017W | YAL016W | YLR229C | YDR386W | YER177W | YFR040W | YBR215W | YIL031W | YJR140C | YOR014W | YDL074C | YOL133W | YIL153W | YNL031C | YPL020C | YCR008W | YGR245C | YJL187C | YER133W | YLR330W | YBL051C | YMR043W | YJL076W | YDR217C | YGR155W | YPR120C | YAL040C | YOL145C | YPL018W | YMR001C | YJR053W | YFR003C | YIL046W | YDR052C | YHR061C | YFL009W | YOR195W | YCR002C | YAR019C | YDR054C | YDL132W | YNL262W | YPR111W | YMR168C | YLR079W | YMR135C | YDR247W | YHR115C | YGR188C | YDL155W | YKL092C | YER167W | YNL116W | YDL008W | YDR130C | YLR182W | YIL101C | YGL229C | YOR233W | YER173W | YJL098W | YHR152W | YOR119C | YKR010C | YGL190C | YDL056W | YPL269W | YHR129C | YLR210W | YMR273C | YGR044C | YDL134C | YOR178C | YOR073W | YDL225W | YML109W | YPL209C | YML027W | YDR118W | YDR309C | YGR108W | YDR254W | YBR214W | YKR077W | YDR451C | YNL298W | YGR109C | YIL131C | YLR103C | YNL309W | YMR055C | YDL089W | YNR009W | YAL024C | YFR036W | YGL003C | YIR025W | YPL116W | YGR238C | YJL013C | YPL014W | YDR146C | YER111C | YOR339C | YLL003W | YKL185W | YLR381W | YJL194W | YGL086W | YDL139C | YLR127C | YMR036C | YKR028W | YJL090C | YDL179W | YDR113C | YLR131C | YJR017C | YGL056C | YNL330C | YHR166C | YOR373W | YOR066W | YGR116W | YLR310C | YHL007C | YBR158W | YOR083W | YNL068C | YNL172W | YJR059W | YDL188C | YKL101W | YIL126W | YLR361C | YDR260C | YDL028C | YPR119W | YHR158C | YNL164C | YDR002W | YGL116W | YAL041W | YBR279W | YGL173C | YKR095W | YAL047C | YJL030W	SLD2 | CDC42 | TEM1 | GRR1 | CDC14 | CDC28 | PHO85 | GLC7 | ZDS2 | SIT4 | POL2 | CDC7 | TPD3 | PIN4 | SAP155 | ARP1 | CYS4 | HRT1 | SAT4 | DCR2 | PAF1 | CEP3 | SIN3 | ULP2 | MUS81 | ESP1 | CLB5 | DBF4 | YPI1 | SHS1 | ULP1 | SDA1 | SWI6 | CDC53 | RAD24 | APC2 | CLA4 | CLB3 | HPC2 | CDC4 | RIO1 | RRD1 | BFA1 | CDC10 | RAD6 | CDC20 | PTK2 | KIN4 | BUB1 | CLB4 | IPL1 | CLN3 | MET30 | ZDS1 | YHP1 | BCK2 | | HHT2 | CDC5 | RTS1 | CDC15 | NRM1 | PCL9 | SPO12 | HOS3 | MIH1 | AMN1 | XBP1 | BUD2 | GID8 | MAD2 | YRB1 | RME1 | GIC2 | CLB6 | MEC3 | SWI5 | MCM1 | LTE1 | FKH1 | SDS24 | GAC1 | ESS1 | HIR3 | BUB2 | KAR9 | KEL1 | BRE1 | DBF20 | MBP1 | SLK19 | CLB2 | MAD3 | FKH2 | GIC1 | WHI5 | CLB1 | BMH1 | PPH22 | STB1 | FIN1 | CDC26 | ACE2 | CHL4 | DMA1 | YOX1 | MND2 | STH1 | STE20 | CDC45 | DMA2 | SGO1 | RPD3 | SDS23 | RAD9 | KEL2 | SIC1 | APC11 | MLP1 | CDC25 | MAD1 | VHS1 | ASH1 | CDC23 | CTF19 | HSL1 | CDC55 | SFI1 | UBC11 | CHS5 | PPH21 | TOF2 | SWM1 | IBD2 | SAP4 | APC1 | SAP185 | SWI4 | NET1 | CTF3 | CDC34 | NUD1 | SPC72 | SWE1 | DPB11 | PDS1 | MPS1 | SPT6 | APC4 | SCM3 | CDC6 | CDH1 | SAP190 | KEM1 | CTR9 | CDC24	159	YKL108W | YLR229C | YML064C | YJR090C | YFR028C | YBR160W | YPL031C | YER133W | YML109W | YDL047W | YNL262W | YDL017W | YAL016W | YBL051C | YFR040W | YHR129C | YGR155W | YOL133W | YCR008W | YLR361C | YBR279W | YMR168C | YOL004W | YIL031W | YDR386W | YGR098C | YPR120C | YDR052C | YFR003C | YDL225W | YPL020C | YGR245C | YLR182W | YDL132W | YER173W | YLR127C | YNL298W | YDL155W | YBR215W | YFL009W | YOR119C | YIL153W | YJR053W | YCR002C | YGL058W | YGL116W | YJR059W | YOR233W | YGR188C | YLR210W | YPL209C | YAL040C | YIL046W | YMR273C | YDR451C | YER167W | YDL089W | YNL031C | YMR001C | YOR014W | YAR019C | YNR009W | YDL179W | YHR152W | YPL116W | YMR036C | YBR158W | YIL101C | YKL092C | YMR135C | YJL030W | YDR002W | YGR044C | YDR309C | YGR109C | YLR288C | YDR146C | YMR043W | YAL024C | YIL131C | YBR214W | YOR178C | YJR017C | YJR140C | YMR055C | YPL269W | YHR158C | YDL074C | YPR111W | YDL056W | YOR195W | YPR119W | YJL013C | YNL068C | YHR061C | YOR066W | YOR083W | YGR108W | YER177W | YDL188C | YNL309W | YDR130C | YFR036W | YLR131C | YDR254W | YHR115C | YML027W | YIR025W | YIL126W | YHL007C | YLR103C | YNL116W | YKR077W | YOR073W | YNL330C | YGL056C | YDR217C | YGR238C | YLR079W | YDL008W | YKR095W | YLR310C | YGL086W | YDR247W | YKL185W | YHR166C | YPL018W | YPL014W | YKL101W | YGL190C | YLL003W | YOR339C | YLR330W | YDL134C | YKR010C | YDR260C | YNL164C | YGL229C | YNL172W | YJL098W | YER111C | YJL076W | YLR381W | YDR054C | YOR373W | YAL047C | YJL187C | YJL090C | YDR113C | YDL028C | YGR116W | YDR118W | YDL139C | YJL194W | YGL003C | YKR028W | YGL173C | YOL145C | YAL041W	NA	NA	NA	NA	NA
mitotic checkpoint complex	GO:0033597	C	C	0.75389	0.671301	-3.1048	3.84844	0.191446	0.460831	0.163492	0.838759	MAD3 | CDC20 | MAD2	3	YJL013C | YGL116W | YJL030W	CDC20 | MAD2 | MAD3	3	YGL116W | YJL030W | YJL013C	DOXO_EG_Specific_Deletion_Suppresors	NA	NA	NA	NA
mitotic chromosome condensation	GO:0007076	P	P	-0.719338	1.12718	0.816076	4.12738	-3.57714	7.56873	4.11971	12.7405	MCD1 | ECO1 | TOP1 | PDS5 | SMC2 | YCG1 | SMC4 | SCC2 | BRN1 | YCS4 | SCC4	11	YDL003W | YFR027W | YOL006C | YMR076C | YFR031C | YDR325W | YLR086W | YDR180W | YBL097W | YLR272C | YER147C	MCD1 | ECO1 | PDS5 | SCC4 | TOP1 | SCC2 | BRN1 | YCG1 | YCS4 | SMC2 | SMC4	11	YDL003W | YFR027W | YMR076C | YER147C | YOL006C | YDR180W | YBL097W | YDR325W | YLR272C | YFR031C | YLR086W	DOXO_HLD_Specific_Deletion_Enhancers	NA	NA	NA	NA
mitotic cytokinesis	GO:0000281	P	P	-0.700838	2.93488	1.00304	4.75077	-0.901783	4.187	0.824179	7.75752	END3 | CDC11 | RIM9 | BUD25 | MNN10 | REF2 | BUD16 | RTS1 | BUD20 | CYK3 | GLC7 | CHS5 | NET1 | SPA2 | | CDC10 | CDC15 | ELM1 | DBF20 | BUD6 | SPH1 | PEA2 | KSS1 | PKC1 | BCH1 | CHS6 | BUD8 | ATC1 | DMA1 | BUD17 | BUD2 | DMA2 | MSB2 | BUD4 | BNI4 | TPM2 | RIM101 | CHS1 | FMP50 | CHS2 | AXL2 | SUN4 | TOF2 | RAX1 | SHS1 | SLT2 | VHS2 | ERV15 | MYO3 | BUD9 | AXL1 | BUB2 | HKR1 | BUD7 | ARF3 | UTH1 | CDC3 | STE20 | BUD23 | PAN1 | MYO5 | ERV14 | BUD13 | CDC24 | RSR1 | THP1 | BUD31 | BUD32 | VRP1	74	YNL084C | YJR076C | YMR063W | YER014C-A | YDR245W | YDR195W | YEL029C | YOR014W | YLR074C | YDL117W | YER133W | YLR330W | YJL076W | YLL021W | YPL158C | YCR002C | YAR019C | YKL048C | YPR111W | YLR319C | YLR313C | YER149C | YGR040W | YBL105C | YMR237W | YJL099W | YLR353W | YDR184C | YHR115C | YNR027W | YKL092C | YNL116W | YGR014W | YJR092W | YNL233W | YIL138C | YHL027W | YNL192W | YKR027W | YBR038W | YIL140W | YNL066W | YKR010C | YOR301W | YDL225W | YPL066W | YHR030C | YIL135C | YBR210W | YKL129C | YGR041W | YPR122W | YMR055C | YOL019W | YDR420W | YOR299W | YOR129C | YGR058W | YOR094W | YKR042W | YLR314C | YHL007C | YCR047C | YIR006C | YMR109W | YGL054C | YGL174W | YAL041W | YGR152C | YOL072W | YCR063W | YFR012W | YGR262C | YLR337C	MNN10 | CDC11 | THP1 | GLC7 | BUD16 | PAN1 | BUD32 | BUD25 | PKC1 | RIM9 | ATC1 | SHS1 | FMP50 | BUD20 | UTH1 | SPA2 | CDC10 | END3 | CYK3 | RIM101 | | BUD7 | RSR1 | BUD23 | BUD9 | BUD17 | MYO3 | RTS1 | CDC15 | CHS6 | PEA2 | BUD2 | BCH1 | KSS1 | AXL2 | HKR1 | ERV14 | BUB2 | CHS1 | ELM1 | DBF20 | ARF3 | SLT2 | RAX1 | MYO5 | VHS2 | DMA1 | STE20 | DMA2 | ERV15 | AXL1 | TPM2 | BUD6 | SUN4 | BNI4 | CHS5 | BUD4 | TOF2 | CHS2 | CDC3 | NET1 | MSB2 | SPH1 | VRP1 | BUD8 | BUD13 | BUD31 | REF2 | CDC24	74	YDR245W | YJR076C | YOL072W | YER133W | YEL029C | YIR006C | YGR262C | YER014C-A | YBL105C | YMR063W | YDR184C | YDL225W | YKR027W | YLR074C | YKR042W | YLL021W | YCR002C | YNL084C | YDL117W | YHL027W | YGR058W | YOR299W | YGR152C | YCR047C | YGR041W | YNR027W | YKL129C | YOR014W | YAR019C | YJL099W | YER149C | YKL092C | YMR237W | YOL019W | YGR040W | YIL140W | YDR420W | YGL054C | YMR055C | YNL192W | YKL048C | YPR111W | YOR129C | YOR094W | YHR030C | YOR301W | YMR109W | YIL135C | YHR115C | YHL007C | YNL116W | YBR210W | YPR122W | YIL138C | YLR319C | YNL066W | YNL233W | YLR330W | YJR092W | YKR010C | YFR012W | YBR038W | YLR314C | YPL066W | YJL076W | YGR014W | YLR313C | YLR337C | YPL158C | YLR353W | YGL174W | YCR063W | YDR195W | YAL041W	NA	NA	NA	NA	NA
mitotic DNA integrity checkpoint	GO:0044774	P	P	-2.47016	5.14479	4.3586	6.22637	-0.716102	5.75348	3.18628	8.85499	MEC3 | SLD2 | MRE11 | RAD6 | MUS81 | BRE1 | SGS1 | CHS5 | RAD9 | ESC2 | POL2 | RAD24 | DOT1 | IPL1 | TOP2 | MAD3 | MAD1 | DPB11 | FAR11 | MAD2	20	YLR288C | YKL108W | YMR224C | YGL058W | YDR386W | YDL074C | YMR190C | YLR330W | YDR217C | YDR363W | YNL262W | YER173W | YDR440W | YPL209C | YNL088W | YJL013C | YGL086W | YJL090C | YNL127W | YJL030W	SLD2 | MRE11 | POL2 | MUS81 | RAD24 | RAD6 | TOP2 | IPL1 | MAD2 | MEC3 | SGS1 | ESC2 | BRE1 | MAD3 | DOT1 | RAD9 | MAD1 | CHS5 | FAR11 | DPB11	20	YKL108W | YMR224C | YNL262W | YDR386W | YER173W | YGL058W | YNL088W | YPL209C | YJL030W | YLR288C | YMR190C | YDR363W | YDL074C | YJL013C | YDR440W | YDR217C | YGL086W | YLR330W | YNL127W | YJL090C	Overlapping_Deletion_Enhancers	NA	NA	NA	NA
mitotic DNA replication checkpoint	GO:0033314	P	P	-0.536166	1.21157	2.2346	2.6977	1.95089	5.32068	4.89554	7.74249	MEC3 | SLD2 | CHS5 | POL2 | RAD24 | DPB11	6	YLR288C | YKL108W | YLR330W | YNL262W | YER173W | YJL090C	SLD2 | POL2 | RAD24 | MEC3 | CHS5 | DPB11	6	YKL108W | YNL262W | YER173W | YLR288C | YLR330W | YJL090C	Overlapping_Deletion_Enhancers	NA	NA	NA	NA
mitotic DNA replication initiation	GO:1902975	P	P	0.954434	0.208599	-2.34789	1.27867	0.344463	0.330615	-1.02602	0.821587	FKH1 | FKH2 | PSF2	3	YIL131C | YNL068C | YJL072C	FKH1 | FKH2 | PSF2	3	YIL131C | YNL068C | YJL072C	DOXO_EG_Specific_Deletion_Suppresors	NA	NA	NA	NA
mitotic DNA replication preinitiation complex assembly	GO:1902977	P	P	-0.852251	NA	-0.566397	NA	-0.0828445	NA	-1.05977	NA	SLD2 | CDC45	2	YKL108W | YLR103C	SLD2 | CDC45	2	YKL108W | YLR103C	NA	NA	NA	NA	NA
mitotic G1 DNA damage checkpoint	GO:0031571	P	P	-6.09641	6.84538	9.12639	6.35321	-0.767566	1.65724	-0.0491878	0.8495	RAD6 | BRE1 | RAD9	3	YGL058W | YDL074C | YDR217C	RAD6 | BRE1 | RAD9	3	YGL058W | YDL074C | YDR217C	DOXO_EG_Specific_Deletion_Enhancers	DOXO_EG_Specific_Deletion_Enhancers	NA	NA	NA
mitotic G2 DNA damage checkpoint	GO:0007095	P	P	-4.3942	5.94415	6.47899	8.72107	-0.613979	1.59245	0.406953	4.37405	MUS81 | CHS5 | DPB11	3	YDR386W | YLR330W | YJL090C	MUS81 | CHS5 | DPB11	3	YDR386W | YLR330W | YJL090C	DOXO_EG_Specific_Deletion_Enhancers	NA	NA	NA	NA
mitotic G2/M transition checkpoint	GO:0044818	P	P	-2.09438	4.55321	4.36297	6.0162	1.06865	4.66013	4.00482	6.80307	MEC3 | SLD2 | MUS81 | CHS5 | POL2 | RAD24 | CDC55 | DPB11	8	YLR288C | YKL108W | YDR386W | YLR330W | YNL262W | YER173W | YGL190C | YJL090C	SLD2 | POL2 | MUS81 | RAD24 | MEC3 | CDC55 | CHS5 | DPB11	8	YKL108W | YNL262W | YDR386W | YER173W | YLR288C | YGL190C | YLR330W | YJL090C	Overlapping_Deletion_Enhancers	NA	NA	NA	NA
mitotic recombination	GO:0006312	P	P	-3.21111	5.78053	4.17528	7.74622	-2.11313	6.82281	3.62441	9.35519	| MEC3 | RAD50 | RFA2 | RAD54 | RAD52 | RAD51 | RAD6 | RAD57 | RAD55 | ARP8 | IES5 | IES3 | NHP10 | TOP1 | BRE1 | SGS1 | PIF1 | RFA1 | MSH3 | SAE2 | HST1 | RAD59 | YRF1-6 | HST2 | PSY3 | RAD27 | IES4 | TOP2 | RAD1 | DMC1 | KAE1 | RAD10 | EXO1 | MSH2 | CGI121 | GON7 | BUD32	41	YLL033W | YLR288C | YNL250W | YNL312W | YGL163C | YML032C | YER095W | YGL058W | YDR004W | YDR076W | YOR141C | YER092W | YLR052W | YDL002C | YOL006C | YDL074C | YMR190C | YML061C | YAR007C | YCR092C | YGL175C | YOL068C | YDL059C | YNL339C | YPL015C | YLR376C | YKL113C | YOR189W | YPL017C | YNL088W | YPL022W | YDR540C | YER179W | YJL051W | YKR038C | YML095C | YOR033C | YOL090W | YML036W | YJL184W | YGR262C	RFA2 | RAD50 | RAD52 | RAD54 | RAD51 | RAD55 | RAD57 | ARP8 | BUD32 | | RAD59 | GON7 | SAE2 | RAD27 | NHP10 | RAD6 | TOP2 | HST1 | IES5 | EXO1 | PIF1 | MEC3 | SGS1 | MSH2 | YRF1-6 | BRE1 | RAD10 | RAD1 | DMC1 | MSH3 | TOP1 | KAE1 | HST2 | IES4 | CGI121 | PSY3 | IES3 | RFA1	41	YNL312W | YNL250W | YML032C | YGL163C | YER095W | YDR076W | YDR004W | YOR141C | YGR262C | YLL033W | YDL059C | YJL184W | YGL175C | YKL113C | YDL002C | YGL058W | YNL088W | YOL068C | YER092W | YOR033C | YML061C | YPL017C | YLR288C | YMR190C | YOL090W | YNL339C | YDL074C | YML095C | YJL051W | YPL022W | YER179W | YCR092C | YOL006C | YKR038C | YPL015C | YOR189W | YML036W | YLR376C | YLR052W | YAR007C | YDR540C	Overlapping_Deletion_Enhancers	NA	1-0-6; 2-0.6-1; 3-0.6.1-1	1-0-6	0.000133538
mitotic recombination-dependent replication fork processing	GO:1990426	P	P	-13.4466	NA	16.3734	NA	-16.7575	NA	18.0735	NA	RAD51	1	YER095W	RAD51	1	YER095W	Overlapping_Deletion_Enhancers	NA	NA	NA	NA
mitotic sister chromatid biorientation	GO:1990758	P	P	0.351854	2.85729	5.65493	6.74739	-3.21958	7.68507	6.41469	11.1911	CDC28 | DUO1 | DAM1 | SPC19 | ASK1 | DAD2	6	YBR160W | YGL061C | YGR113W | YDR201W | YKL052C | YKR083C	CDC28 | ASK1 | DUO1 | SPC19 | DAM1 | DAD2	6	YBR160W | YKL052C | YGL061C | YDR201W | YGR113W | YKR083C	Overlapping_Deletion_Enhancers	NA	NA	NA	NA
mitotic sister chromatid cohesion	GO:0007064	P	P	-0.788913	3.69359	2.35458	5.15043	-1.42444	4.66259	2.4691	7.56718	MCD1 | RCS1 | ECO1 | TOP3 | IRR1 | CTF4 | RMI1 | PDS5 | POL30 | CTF19 | DCC1 | ESC2 | POL2 | SMC1 | | CTF8 | CSM3 | RAD30 | VIK1 | CHL4 | CTF18 | MCM22 | CHL1 | SMC3 | MCM16 | IML3 | CTF3 | SCC2 | TOF1 | RAD61 | SCC4 | NPA3 | ELG1	34	YDL003W | YGL071W | YFR027W | YLR234W | YIL026C | YPR135W | YPL024W | YMR076C | YBR088C | YPL018W | YCL016C | YDR363W | YNL262W | YFL008W | YLR243W | YHR191C | YMR048W | YDR419W | YPL253C | YDR254W | YMR078C | YJR135C | YPL008W | YOR262W | YJL074C | YPR046W | YBR107C | YLR381W | YDR180W | YNL273W | YDR014W | YER147C | YJR072C | YOR144C	MCD1 | ECO1 | POL2 | CTF4 | POL30 | CSM3 | IRR1 | PDS5 | CTF8 | DCC1 | SMC3 | RMI1 | NPA3 | RCS1 | CHL1 | MCM16 | SMC1 | | ESC2 | RAD30 | TOP3 | CTF18 | RAD61 | SCC4 | TOF1 | MCM22 | CHL4 | SCC2 | VIK1 | IML3 | CTF19 | CTF3 | ELG1	34	YDL003W | YFR027W | YNL262W | YPR135W | YBR088C | YMR048W | YIL026C | YMR076C | YHR191C | YCL016C | YJL074C | YPL024W | YJR072C | YGL071W | YPL008W | YPR046W | YFL008W | YLR243W | YDR363W | YDR419W | YLR234W | YMR078C | YDR014W | YER147C | YNL273W | YJR135C | YDR254W | YDR180W | YPL253C | YBR107C | YPL018W | YLR381W | YOR144C | YOR262W	Overlapping_Deletion_Enhancers	NA	NA	NA	NA
mitotic sister chromatid segregation	GO:0000070	P	P	-0.58208	2.97763	1.40713	5.12654	-0.954601	3.98926	0.893145	6.03106	CDC28 | ESP1 | MCD1 | TEM1 | RCS1 | ECO1 | CSE4 | CDC14 | TOP3 | TPD3 | BUR2 | BMH1 | IRR1 | MCK1 | CTF4 | RMI1 | DUO1 | ULP2 | TOP1 | DSN1 | RTS1 | HHT2 | DAM1 | PDS5 | SGS1 | GLC7 | POL30 | CTF19 | BFA1 | YPI1 | DCC1 | ESC2 | SPC19 | POL2 | CEP3 | ASK1 | DMA1 | BUB1 | SMC1 | BUD2 | | DMA2 | APC11 | CTF8 | FIN1 | SMC2 | KIN4 | CSM3 | TID3 | CDC55 | RAD30 | KAR9 | ARP1 | KIP1 | PPH21 | GAC1 | SGO1 | MTW1 | IPL1 | SHE1 | APC4 | VIK1 | CHL4 | SDS24 | CTF18 | CSM1 | TUB3 | MCM22 | BUB2 | CHL1 | LTE1 | NSL1 | CDC26 | CDH1 | MND2 | TVP38 | MAD3 | SMC3 | MCM16 | YCG1 | SMC4 | IML3 | UBC11 | DAD2 | CTF3 | MAD1 | APC2 | SCC2 | ASE1 | BRN1 | TOF1 | RAD61 | CBF2 | YCS4 | SCC4 | PDS1 | SDS23 | CDC23 | TUB2 | APC1 | BIK1 | PPH22 | SPC110 | SWM1 | MPS1 | CLB2 | IBD2 | NPA3 | CDC20 | ELG1 | SMT3 | MLP1 | SPC72 | CIN8 | MAD2	118	YBR160W | YGR098C | YDL003W | YML064C | YGL071W | YFR027W | YKL049C | YFR028C | YLR234W | YAL016W | YLR226W | YER177W | YIL026C | YNL307C | YPR135W | YPL024W | YGL061C | YIL031W | YOL006C | YIR010W | YOR014W | YNL031C | YGR113W | YMR076C | YMR190C | YER133W | YBR088C | YPL018W | YJR053W | YFR003C | YCL016C | YDR363W | YDR201W | YNL262W | YMR168C | YKL052C | YHR115C | YGR188C | YFL008W | YKL092C | YLR243W | YNL116W | YDL008W | YHR191C | YDR130C | YFR031C | YOR233W | YMR048W | YIL144W | YGL190C | YDR419W | YPL269W | YHR129C | YBL063W | YDL134C | YOR178C | YOR073W | YAL034W-A | YPL209C | YBL031W | YHR127W | YDR118W | YPL253C | YDR254W | YBR214W | YMR078C | YCR086W | YML124C | YPL017C | YJR135C | YMR055C | YPL008W | YAL024C | YPL233W | YFR036W | YGL003C | YIR025W | YKR088C | YJL013C | YOR262W | YJL074C | YPR046W | YDR325W | YLR086W | YBR107C | YOR339C | YKR083C | YLR381W | YGL086W | YLR127C | YDR180W | YOR058C | YBL097W | YNL273W | YDR014W | YGR140W | YLR272C | YER147C | YDR113C | YGL056C | YHR166C | YFL037W | YNL172W | YCL029C | YDL188C | YDR356W | YDR260C | YDL028C | YPR119W | YNL164C | YJR072C | YGL116W | YOR144C | YDR510W | YKR095W | YAL047C | YEL061C | YJL030W	TEM1 | MCD1 | CDC14 | CDC28 | ECO1 | GLC7 | POL2 | TPD3 | ARP1 | CTF4 | CSE4 | CEP3 | ULP2 | BUR2 | ESP1 | POL30 | ASK1 | CSM3 | IRR1 | MCK1 | PDS5 | YPI1 | CTF8 | DUO1 | DCC1 | SPC19 | APC2 | SMC3 | MTW1 | BFA1 | DAM1 | RMI1 | CDC20 | KIN4 | BUB1 | NPA3 | IPL1 | RCS1 | CHL1 | | HHT2 | MCM16 | RTS1 | SMC1 | DAD2 | BUD2 | SHE1 | MAD2 | SGS1 | LTE1 | ESC2 | SDS24 | RAD30 | GAC1 | TOP3 | BUB2 | CTF18 | KAR9 | RAD61 | CLB2 | MAD3 | KIP1 | BMH1 | SCC4 | TOF1 | PPH22 | FIN1 | CDC26 | ASE1 | MCM22 | CHL4 | DMA1 | MND2 | BIK1 | TOP1 | DMA2 | TUB3 | SCC2 | SGO1 | SDS23 | VIK1 | CBF2 | IML3 | APC11 | MLP1 | BRN1 | MAD1 | SPC110 | TVP38 | CDC23 | CTF19 | CDC55 | UBC11 | TID3 | PPH21 | SWM1 | IBD2 | YCG1 | NSL1 | YCS4 | APC1 | CTF3 | ELG1 | SPC72 | PDS1 | MPS1 | CIN8 | APC4 | DSN1 | SMC2 | CDH1 | SMC4 | TUB2 | SMT3 | CSM1	118	YML064C | YDL003W | YFR028C | YBR160W | YFR027W | YER133W | YNL262W | YAL016W | YHR129C | YPR135W | YKL049C | YMR168C | YIL031W | YLR226W | YGR098C | YBR088C | YKL052C | YMR048W | YIL026C | YNL307C | YMR076C | YFR003C | YHR191C | YGL061C | YCL016C | YDR201W | YLR127C | YJL074C | YAL034W-A | YJR053W | YGR113W | YPL024W | YGL116W | YOR233W | YGR188C | YJR072C | YPL209C | YGL071W | YPL008W | YHR127W | YNL031C | YPR046W | YOR014W | YFL008W | YKR083C | YLR243W | YKL092C | YBL031W | YJL030W | YPL017C | YMR190C | YAL024C | YDR363W | YBR214W | YDR419W | YOR178C | YLR234W | YMR055C | YMR078C | YPL269W | YDR014W | YPR119W | YJL013C | YBL063W | YER177W | YER147C | YNL273W | YDL188C | YDR130C | YFR036W | YOR058C | YJR135C | YDR254W | YHR115C | YIR025W | YCL029C | YOL006C | YNL116W | YML124C | YDR180W | YOR073W | YGL056C | YPL253C | YGR140W | YBR107C | YDL008W | YKR095W | YBL097W | YGL086W | YDR356W | YKR088C | YHR166C | YPL018W | YGL190C | YOR339C | YIL144W | YDL134C | YDR260C | YNL164C | YDR325W | YPL233W | YLR272C | YNL172W | YLR381W | YOR144C | YOR262W | YAL047C | YDR113C | YDL028C | YEL061C | YDR118W | YIR010W | YFR031C | YGL003C | YLR086W | YFL037W | YDR510W | YCR086W	NA	NA	1-0-4; 2-0.4-2	2-0.4-2	0.0287204
mitotic spindle	GO:0072686	C	C	0.305957	1.93275	2.80307	5.39263	-2.91879	6.27047	4.05056	10.5429	CDC28 | ESP1 | CDC14 | DUO1 | DAM1 | ASK1 | FIN1 | | KAR9 | CSM1 | DAD2 | MAD1	13	YBR160W | YGR098C | YFR028C | YGL061C | YGR113W | YKL052C | YDR130C | YKL222C | YPL269W | YKR041W | YCR086W | YKR083C | YGL086W	CDC14 | CDC28 | ESP1 | ASK1 | DUO1 | DAM1 | | DAD2 | KAR9 | FIN1 | MAD1 | CSM1	13	YFR028C | YBR160W | YGR098C | YKL052C | YGL061C | YGR113W | YKL222C | YKR083C | YPL269W | YDR130C | YKR041W | YGL086W | YCR086W	Overlapping_Deletion_Enhancers	NA	3-0.0.0-0	3-0.0.0-0	0.0429768
mitotic spindle assembly	GO:0090307	P	P	0.300369	0.884918	-0.258054	5.10812	-4.09708	7.89815	6.75626	12.4808	CDC28 | CDC14 | CLB5 | CLB3 | CLB4 | KIP1 | IPL1 | CIN8	8	YBR160W | YFR028C | YPR120C | YDL155W | YLR210W | YBL063W | YPL209C | YEL061C	CDC14 | CDC28 | CLB5 | CLB3 | CLB4 | IPL1 | KIP1 | CIN8	8	YFR028C | YBR160W | YPR120C | YDL155W | YLR210W | YPL209C | YBL063W | YEL061C	DOXO_HLD_Specific_Deletion_Enhancers	NA	3-0.0.0-0	3-0.0.0-0	0.0157543
mitotic spindle assembly checkpoint	GO:0007094	P	P	0.103323	1.55414	0.638657	3.71759	-0.386092	2.97218	0.525067	4.31425	TPD3 | ULP2 | HHT2 | GLC7 | CTF19 | YPI1 | CEP3 | BUB1 | FIN1 | CDC55 | PPH21 | GAC1 | SGO1 | IPL1 | CHL4 | CDH1 | MAD3 | CTF3 | MAD1 | PPH22 | MPS1 | IBD2 | CDC20 | MLP1 | MAD2	25	YAL016W | YIL031W | YNL031C | YER133W | YPL018W | YFR003C | YMR168C | YGR188C | YDR130C | YGL190C | YDL134C | YOR178C | YOR073W | YPL209C | YDR254W | YGL003C | YJL013C | YLR381W | YGL086W | YDL188C | YDL028C | YNL164C | YGL116W | YKR095W | YJL030W	GLC7 | TPD3 | CEP3 | ULP2 | YPI1 | CDC20 | BUB1 | IPL1 | HHT2 | MAD2 | GAC1 | MAD3 | PPH22 | FIN1 | CHL4 | SGO1 | MLP1 | MAD1 | CTF19 | CDC55 | PPH21 | IBD2 | CTF3 | MPS1 | CDH1	25	YER133W | YAL016W | YMR168C | YIL031W | YFR003C | YGL116W | YGR188C | YPL209C | YNL031C | YJL030W | YOR178C | YJL013C | YDL188C | YDR130C | YDR254W | YOR073W | YKR095W | YGL086W | YPL018W | YGL190C | YDL134C | YNL164C | YLR381W | YDL028C | YGL003C	NA	NA	NA	NA	NA
mitotic spindle disassembly	GO:0051228	P	P	1.29486	0.897919	2.09908	3.83013	0.204707	0.182129	0.147266	0.423221	CDC48 | IPL1 | NPL4	3	YDL126C | YPL209C | YBR170C	NPL4 | IPL1 | CDC48	3	YBR170C | YPL209C | YDL126C	DOXO_EG_Specific_Deletion_Enhancers	NA	NA	NA	NA
mitotic spindle elongation	GO:0000022	P	P	0.607363	1.04901	-2.22684	3.6329	-1.60868	4.24761	1.01284	7.19359	ESP1 | CDC14 | KIP1 | SHE1 | | TVP38 | ASE1 | CBF2 | BIK1 | SPC110 | CLB2 | SPC72 | CIN8	13	YGR098C | YFR028C | YBL063W | YBL031W | YHR127W | YKR088C | YOR058C | YGR140W | YCL029C | YDR356W | YPR119W | YAL047C | YEL061C	CDC14 | ESP1 | | SHE1 | CLB2 | KIP1 | ASE1 | BIK1 | CBF2 | SPC110 | TVP38 | SPC72 | CIN8	13	YFR028C | YGR098C | YHR127W | YBL031W | YPR119W | YBL063W | YOR058C | YCL029C | YGR140W | YDR356W | YKR088C | YAL047C | YEL061C	DOXO_EG_Specific_Deletion_Suppresors	NA	NA	NA	NA
mitotic spindle midzone	GO:1990023	C	C	0.544673	NA	-0.548606	NA	0.833951	NA	0.608004	NA	DAD2	1	YKR083C	DAD2	1	YKR083C	NA	NA	NA	NA	NA
mitotic spindle midzone assembly	NA	NA	P	NA	NA	NA	NA	-14.6462	NA	24.0589	NA	NA	NA	NA	CDC14	1	YFR028C	NA	NA	NA	NA	NA
mitotic spindle organization	GO:0007052	P	P	0.535162	1.11296	-0.198812	3.80317	-1.30851	4.4641	1.43578	7.19849	CDC28 | ESP1 | CNM67 | CDC14 | RRD1 | CDC48 | CLB5 | SLK19 | CLB3 | FIN1 | YBP2 | CLB4 | KIP1 | IPL1 | SHE1 | | CLB1 | TVP38 | RRD2 | NPL4 | ASE1 | TUB4 | CBF2 | BIK1 | SPC110 | CLB2 | JNM1 | SPC72 | CIN8	29	YBR160W | YGR098C | YNL225C | YFR028C | YIL153W | YDL126C | YPR120C | YOR195W | YDL155W | YDR130C | YGL060W | YLR210W | YBL063W | YPL209C | YBL031W | YHR127W | YGR108W | YKR088C | YPL152W | YBR170C | YOR058C | YLR212C | YGR140W | YCL029C | YDR356W | YPR119W | YMR294W | YAL047C | YEL061C	CDC14 | CDC28 | ESP1 | CLB5 | CLB3 | RRD1 | NPL4 | CLB4 | IPL1 | | SHE1 | CNM67 | SLK19 | CLB2 | CDC48 | KIP1 | CLB1 | RRD2 | FIN1 | ASE1 | BIK1 | JNM1 | CBF2 | YBP2 | SPC110 | TVP38 | TUB4 | SPC72 | CIN8	29	YFR028C | YBR160W | YGR098C | YPR120C | YDL155W | YIL153W | YBR170C | YLR210W | YPL209C | YHR127W | YBL031W | YNL225C | YOR195W | YPR119W | YDL126C | YBL063W | YGR108W | YPL152W | YDR130C | YOR058C | YCL029C | YMR294W | YGR140W | YGL060W | YDR356W | YKR088C | YLR212C | YAL047C | YEL061C	NA	NA	NA	NA	NA
mitotic spindle organization in nucleus	GO:0030472	P	P	0.578469	1.72555	1.46107	3.96516	0.155484	0.456477	-0.54929	1.40707	RRD1 | SLK19 | CLB1 | RRD2 | TUB4	5	YIL153W | YOR195W | YGR108W | YPL152W | YLR212C	RRD1 | SLK19 | CLB1 | RRD2 | TUB4	5	YIL153W | YOR195W | YGR108W | YPL152W | YLR212C	NA	NA	NA	NA	NA
mitotic spindle orientation checkpoint	GO:0031578	P	P	-0.883012	2.75112	2.35104	5.29083	-0.275511	0.974562	0.132059	1.56937	TEM1 | BMH1 | RTS1 | BFA1 | DMA1 | BUD2 | DMA2 | KIN4 | KAR9 | ARP1 | BUB2 | LTE1 | SPC72	13	YML064C | YER177W | YOR014W | YJR053W | YHR115C | YKL092C | YNL116W | YOR233W | YPL269W | YHR129C | YMR055C | YAL024C | YAL047C	TEM1 | ARP1 | BFA1 | KIN4 | RTS1 | BUD2 | LTE1 | BUB2 | KAR9 | BMH1 | DMA1 | DMA2 | SPC72	13	YML064C | YHR129C | YJR053W | YOR233W | YOR014W | YKL092C | YAL024C | YMR055C | YPL269W | YER177W | YHR115C | YNL116W | YAL047C	DOXO_EG_Specific_Deletion_Enhancers	NA	NA	NA	NA
[truncated: 5,911,892 more chars]
