## Additional File 7 for "A yeast phenomic model for the influence of Warburg metabolism on genetic buffering of doxorubicin"

### Sheet: Readme
Interaction scores from our study are intersected with results from other studies
Header descriptions, unless specified below, are the same as defined in Additional File 5A.
Table Headers
OrfRep - The yeast open reading frame (ORF) knocked out or down in the YKO/KD strain library
Gene - The yeast gene name
HLD K Shift - The 'shift' z-score for K, calculated as ∆K (difference between K values for YKO/KD and Reference mean in absence of doxorubicin) divided by standard deviation of replicate Reference strain K values in HLD media
HLD K INT - z-score for the K interaction for each gene in HLD media (see methods)
HLEG K Shift - The 'shift' z-score for K, calculated as ∆K (difference between K values for YKO/KD and Reference mean in absence of doxorubicin) divided by standard deviation of replicate Reference strain K values in HLEG media
HLEG K INT - z-score for the K interaction for each gene in HLEG media (see methods)
HLD L Shift - The 'shift' z-score for L, calculated as ∆L (difference between L values for YKO/KD and Reference mean in absence of doxorubicin) divided by standard deviation of replicate Reference strain L values in HLD media
HLD L INT - z-score for the L interaction for each gene in HLD media (see methods)
HLEG L Shift - The 'shift' z-score for L, calculated as ∆L (difference between L values for YKO/KD and Reference mean in absence of doxorubicin) divided by standard deviation of replicate Reference strain L values in HLEG media
HLEG L INT - z-score for the L interaction for each gene in HLEG media (see methods)
Table S9 - Comparison with previous genome-wide studies of doxorubicin in the YKO library
Xia L, Jaafar L, Cashikar A, Flores-Rozas H: Identification of genes required for protection from doxorubicin by a genome-wide screen in Saccharomyces cerevisiae. Cancer Res 2007, 67:11411-11418.
Westmoreland TJ, Wickramasekara SM, Guo AY, Selim AL, Winsor TS, Greenleaf AL, Blackwell KL, Olson JA, Jr., Marks JR, Bennett CB: Comparative genome-wide screening identifies a conserved doxorubicin repair network that is diploid specific in Saccharomyces cerevisiae. PLoS One 2009, 4:e5830.
Additional header descriptions for Table S9
Xia - indicates gene deletion enhancement of doxorubicin cytotoxicity from Xia et. al 2007
Westmoreland - indicates gene deletion enhancement of doxorubicin cytotoxicity from Westmoreland et. al 2009: "RR" is classifed as "reduced rate"; and "HS" = "hypersensitive"
DAmPs - indicates YKD strains that have 'knockdown' of corresponding genes in the DAmP library (Decreased Abundance of mRNA Produced).
Table S10 - characteristics of genome-wide studies of doxorubicin toxicity
Tables S11 and S12 - additional information
Table S11
L and K z-scores for genes encoding proteins that start with the amino acids Met-Leu, Met-Phe, Met-Ile, Met-Tyr (obtained from NCBI), and are thus targeted by the NatC complex
*The difference in means between thes genes and the distribution of all other L z-scores in HLEG wasn't significant by the Welsh two sample t-test (p= 0.1973)
Table S12
Analagous to Table S11, we subsetted L and K z-scores for genes suggested to be regulated by conserved uORFs from Cvijovic M, et al., BMC Bioinformatics 2007, 8:295.
*The difference in means between thes genes and the distribution of all other L z-scores in HLEG wasn't significant by the Welsh two sample t-test (p= 0.8357)
Additional header descriptions for Tables S11 and S12
Characterization L - indicates whether gene deletion results in L enhancement or supression and if so, in which media
Characterization K - indicates whether gene deletion results in K enhancement or supression and if so, in which media

### Sheet: Table S9
ORF	Gene	Xia	Westmoreland	HLD K Shift	HLD K INT	HLEG K Shift	HLEG K INT	HLD L Shift	HLD L INT	HLEG L Shift	HLEG L INT	DAmPs
YAL002W	VPS8	No_Match	No_Match	1.10774	2.09458	-0.929719	-2.49318	0.492905	3.52263	-0.476538	-5.98873	YKO
YAL003W	EFB1	No_Match	No_Match	2.10515	2.13423	0.374859	-1.75627	0.0667613	5.76643	0.178741	2.43383	DAmP
YAL004W	YAL004W	No_Match	No_Match	-1.08739	1.0476	1.40634	0.219581	1.02602	13.9326	0.785843	-7.423	YKO
YAL005C	SSA1	No_Match	No_Match	-0.726141	0.724734	0.491436	-0.417348	0.286397	15.9645	-0.23364	-12.5492	YKO
YAL007C	ERP2	No_Match	No_Match	-0.381562	-1.09022	0.992304	0.583798	-0.319335	0.838852	1.40198	0.30192	YKO
YAL008W	FUN14	No_Match	No_Match	-0.778839	0.358388	0.574085	0.0386675	0.0173316	0.142335	0.393024	0.121437	YKO
YAL009W	SPO7	No_Match	No_Match	-1.43674	-0.29418	0.845141	0.268521	-0.193533	2.39061	0.476119	-0.391814	YKO
YAL010C	MDM10	No_Match	No_Match	8.88418	-2.15962	-13.0993	4.42414	NA	NA	NA	NA	YKO
YAL011W	SWC3	No_Match	No_Match	0.450837	1.12939	-0.266538	-0.150563	1.50582	8.00667	-0.00302566	-6.33012	YKO
YAL012W	CYS3	No_Match	No_Match	2.6983	4.72853	0.650816	-1.12824	2.09588	5.60671	0.795055	-3.31624	YKO
YAL013W	DEP1	No_Match	Westmoreland_RR	1.77015	1.45525	-0.743448	-0.674434	6.97465	7.61247	-2.31416	-11.5275	YKO
YAL014C	SYN8	No_Match	No_Match	-0.570029	-0.324155	0.292168	0.426221	-0.553516	1.7963	0.269095	-0.169696	YKO
YAL015C	NTG1	No_Match	No_Match	-0.464896	-0.288341	0.42598	0.134895	0.373706	-0.0163575	-0.0211193	0.167582	YKO
YAL016C-B_1	YAL016C-B_1	No_Match	No_Match	-2.0025	-0.691939	1.47763	-0.41299	-1.22006	-0.732982	-0.462442	1.36695	YKO
YAL016C-B_2	YAL016C-B_2	No_Match	No_Match	-1.7344	-2.24511	1.33224	-0.252377	-1.08189	-0.316031	-0.0701958	0.67128	YKO
YAL016W	TPD3	No_Match	No_Match	15.4413	5.04792	-11.6203	-2.83424	15.9685	5.74082	-18.3182	-5.0462	YKO
YAL017W	PSK1	No_Match	No_Match	-0.800085	-0.358011	0.243984	0.171636	0.0870354	0.290524	-0.142922	-0.26604	YKO
YAL018C	YAL018C	No_Match	No_Match	-0.745424	0.477255	0.626986	-0.216511	-1.03453	1.85923	0.378057	-0.712316	YKO
YAL019W	FUN30	No_Match	No_Match	-0.592422	-1.03496	0.538529	0.342795	-0.735211	-1.60387	0.589227	-0.0951347	YKO
YAL020C	ATS1	No_Match	No_Match	2.98471	-0.925367	1.32138	0.126003	1.81273	5.86754	0.894776	-5.1312	YKO
YAL021C_1	CCR4	No_Match	Westmoreland_HS	4.17788	7.46765	-1.10687	-4.19894	2.64469	11.4224	-1.41524	-8.2445	YKO
YAL021C_2	CCR4	No_Match	Westmoreland_HS	3.24619	5.32786	0.521889	-0.180573	0.805887	16.3734	-1.16755	-13.4466	YKO
YAL022C	FUN26	No_Match	No_Match	0.33993	1.22645	-0.717638	-0.821721	-0.778034	1.88686	-0.0275299	-0.00442322	YKO
YAL023C	PMT2	No_Match	No_Match	-0.252023	0.723416	-0.615718	0.15314	0.92865	-0.291516	-0.826015	0.831253	YKO
YAL024C	LTE1	No_Match	No_Match	-0.686593	0.0920753	2.62737	-0.036106	0.14652	-0.0262114	2.94133	0.816401	YKO
YAL025C	MAK16	No_Match	No_Match	-2.26924	0.82153	0.580995	0.318906	-2.18864	4.36141	-0.236375	-0.00749748	DAmP
YAL026C	DRS2	No_Match	No_Match	0.490025	0.219088	-0.363275	-0.328167	0.789761	-0.866081	-0.557482	0.0895639	YKO
YAL027W	YAL027W	No_Match	No_Match	-0.689956	0.0695654	-0.430997	0.159538	-0.320097	1.01517	-0.445852	0.19504	YKO
YAL028W	FRT2	No_Match	No_Match	-0.366896	0.0574979	-0.403899	0.238956	-0.935661	0.50426	-0.731444	0.259766	YKO
YAL029C	MYO4	No_Match	No_Match	-0.731506	0.150935	-0.24835	0.191276	-0.0243967	1.90673	-0.690239	-0.271784	YKO
YAL030W	SNC1	No_Match	No_Match	-0.733887	-0.248543	-0.167774	0.24935	-0.37921	0.67015	-0.288944	-0.49371	YKO
YAL031C	GIP4	No_Match	No_Match	-0.975761	1.97379	-0.10672	-0.475636	-0.0281565	2.39817	-0.51811	-1.33298	YKO
YAL032C	PRP45	No_Match	No_Match	-0.125595	-2.15804	0.649572	0.714572	1.25425	-0.738094	-0.17773	-1.86428	DAmP
YAL033W	POP5	No_Match	No_Match	1.65763	-0.814387	0.339457	0.269976	2.97957	0.963846	0.274132	-2.56805	DAmP
YAL034C	FUN19	No_Match	No_Match	-0.714565	-0.0413819	-0.1653	-0.00919849	-0.563427	1.19224	-0.469773	0.194411	YKO
YAL034W-A	MTW1	No_Match	No_Match	0.565321	1.35547	0.933148	0.101592	-1.02018	0.702367	0.610115	0.363681	DAmP
YAL035W	FUN12	No_Match	Westmoreland_HS	18.3209	17.4464	-15.6377	-10.9971	NA	NA	NA	NA	YKO
YAL036C	RBG1	No_Match	No_Match	-1.28063	-0.548016	0.918412	-0.0156485	-0.557276	1.85839	0.601348	-0.920739	YKO
YAL037C-A_1	YAL037C-A_1	No_Match	No_Match	-2.40735	-0.141866	1.07864	-0.288433	-1.8856	1.35646	-0.423591	1.2081	YKO
YAL037C-A_2	YAL037C-A_2	No_Match	No_Match	0.197086	-1.80711	0.540454	0.396953	-0.225817	0.83434	-0.302477	0.891933	YKO
YAL037W	YAL037W	No_Match	No_Match	-1.90499	-0.120458	0.368615	0.372822	-1.53438	-0.619451	0.151844	1.04805	YKO
YAL038W	CDC19	No_Match	No_Match	7.11383	-2.24952	-1.9167	-16.3837	10.4425	10.8693	-14.1664	-11.9153	DAmP
YAL039C	CYC3	No_Match	No_Match	1.46984	3.46854	-3.54442	-4.37465	NA	NA	NA	NA	YKO
YAL040C	CLN3	No_Match	Westmoreland_RR	-0.80512	0.725536	-0.257017	-0.262523	-0.884276	2.28214	-0.400967	0.152374	YKO
YAL041W	CDC24	No_Match	No_Match	21.6992	-29.0324	5.20713	-3.99253	-0.0473088	-5.73877	0.564523	1.6252	DAmP
YAL042W	ERV46	No_Match	No_Match	-1.72069	1.40949	-0.171692	-0.232718	-1.07125	3.18299	-0.842167	0.246975	YKO
YAL043C	PTA1	No_Match	No_Match	-1.18636	-1.29543	2.37235	0.701975	0.0300312	0.474402	1.74808	-0.529556	DAmP
YAL043C-a	YAL043C-a	No_Match	No_Match	-1.19422	1.43588	-0.580443	-0.33141	-1.51172	3.57187	-0.283811	-0.476115	YKO
YAL044C	GCV3	No_Match	No_Match	1.80187	1.1785	-3.64776	-3.05892	6.65167	7.62233	-7.89567	-8.2931	YKO
YAL044W-A_1	YAL044W-A_1	No_Match	No_Match	-2.76068	-1.25622	0.960106	-0.342329	-2.51645	-0.134064	-0.415868	1.20584	YKO
YAL044W-A_2	YAL044W-A_2	No_Match	No_Match	-2.53828	-1.44669	0.663912	0.265043	-3.0943	-0.884244	-0.167232	0.861083	YKO
YAL045C	YAL045C	No_Match	No_Match	-0.647035	0.504042	-0.576867	0.0379802	-0.897678	1.24419	-0.707624	0.423707	YKO
YAL046C	YAL046C	No_Match	No_Match	-1.22582	0.0978271	-0.173894	0.168079	-1.69714	1.84903	-0.196659	0.199709	YKO
YAL047C	SPC72	No_Match	Westmoreland_RR	9.37328	-2.8494	1.08851	0.527022	8.64804	-6.44048	-5.37193	2.74669	YKO
YAL048C	GEM1	No_Match	No_Match	4.20095	2.08272	-4.00216	-2.36937	NA	NA	NA	NA	YKO
YAL049C_1	YAL049C_1	No_Match	No_Match	-1.51375	0.315918	-0.184876	0.268702	-0.942422	-0.894716	-0.505478	0.862145	YKO
YAL049C_2	AIM2	No_Match	No_Match	-1.02084	-0.51704	1.24711	-0.0236364	-0.718892	1.16235	0.0635258	0.496242	YKO
YAL051W	OAF1	No_Match	No_Match	-1.2243	-1.37253	-0.631249	0.701179	-0.688224	-2.7858	-0.349371	0.614672	YKO
YAL053W	HUF2	No_Match	No_Match	-1.46495	0.157845	0.796622	0.339877	-1.14547	2.99602	0.460017	-0.231733	YKO
YAL054C	ACS1	No_Match	No_Match	-0.0509312	1.02974	1.06156	-0.108756	-0.596637	2.3057	-0.0973012	-0.478712	YKO
YAL055W	PEX22	No_Match	No_Match	-3.3283	1.16914	1.05908	-0.147857	-2.21803	2.27544	0.77051	0.751322	YKO
YAL056W	GPB2	No_Match	No_Match	-3.88505	-0.727888	0.563262	0.940295	-2.62812	2.72515	-0.0934549	0.0836818	YKO
YAL058C-A	YAL058C-A	No_Match	No_Match	2.35441	2.85061	0.101105	-0.639108	-0.911205	1.00798	-0.229988	-0.13395	YKO
YAL058W	CNE1	No_Match	No_Match	-1.2863	1.69685	0.406434	0.282114	-2.7557	-0.540301	0.0443816	0.901152	YKO
YAL059W	ECM1	No_Match	No_Match	-1.76954	0.652644	0.426639	0.0205575	-1.48193	10.4685	-0.438753	-0.384613	YKO
YAL060W	BDH1	No_Match	No_Match	-2.68886	-0.444581	0.471034	0.33353	-1.9285	1.12986	-0.262984	0.379387	YKO
YAL061W	YAL061W	No_Match	No_Match	-3.33809	-0.038403	0.717815	0.124546	-1.95003	1.43588	-0.465275	0.686076	YKO
YAL062W	GDH3	No_Match	No_Match	-2.69097	-0.243408	0.22835	0.692082	0.157322	0.000970797	-0.682046	0.377338	YKO
YAL064C-A	YAL064C-A	No_Match	No_Match	-0.352161	0.164824	0.083712	0.267009	-1.56354	0.974418	-1.1052	0.484658	YKO
YAL065C	YAL065C	No_Match	No_Match	-2.64073	-0.835869	0.183328	0.66039	-2.32746	-0.460787	0.0284281	0.500703	YKO
YAL066W	YAL066W	No_Match	No_Match	-2.62286	-1.20123	0.650411	0.711205	-2.25225	-0.918492	0.407203	0.531491	YKO
YAL067C	SEO1	No_Match	No_Match	-2.65232	-0.497734	0.96921	0.428509	-2.17974	-0.497404	0.648862	0.148374	YKO
YAL067W-A_1	YAL067W-A_1	No_Match	No_Match	-0.0760362	-2.24619	1.05988	-0.293878	-2.22981	-2.07327	-0.433483	1.28204	YKO
YAL067W-A_2	YAL067W-A_2	No_Match	No_Match	-1.78798	-0.531392	0.380425	0.015886	-2.01501	-0.84907	-0.537254	0.690561	YKO
YAL068C	YAL068C	No_Match	No_Match	-2.66812	-1.79962	0.949814	-0.0039758	0.907464	-3.73287	0.299009	-0.118832	YKO
YAR002C-A	ERP1	No_Match	No_Match	-0.724274	-0.769192	0.198092	0.525987	-0.497558	2.91897	-0.193034	0.452606	YKO
YAR002W	NUP60	No_Match	Westmoreland_RR	2.53242	-3.62489	-1.37685	2.44096	-0.323187	-6.77555	0.0481793	1.8526	YKO
YAR003W	SWD1	No_Match	No_Match	0.83646	1.58626	-0.0607997	-1.01435	0.523923	11.5375	0.146842	-8.28199	YKO
YAR007C	RFA1	No_Match	No_Match	1.13472	-3.69634	-0.106016	1.06725	3.77917	6.65024	-2.8797	-10.3672	DAmP
YAR008W	SEN34	No_Match	No_Match	0.514081	0.498971	-0.506529	0.746269	-1.36568	6.88612	0.211553	0.985985	DAmP
YAR014C	BUD14	No_Match	No_Match	0.751815	0.90738	0.462359	0.200789	2.41991	4.09903	0.28857	-2.50615	YKO
YAR015W	ADE1	No_Match	No_Match	0.721014	-0.547463	-1.14514	0.29939	-0.280739	0.0721965	0.594309	0.54249	YKO
YAR018C	KIN3	No_Match	No_Match	0.861575	-0.0354058	0.259563	0.452606	1.55337	0.980878	0.483177	-0.292223	YKO
YAR019C	CDC15	No_Match	No_Match	1.40673	0.436283	-0.518217	0.178094	1.14152	2.42272	-1.03586	-1.32149	DAmP
YAR020C	PAU7	No_Match	No_Match	-1.10782	0.145476	0.577414	0.299927	2.32579	-2.93131	-0.249023	0.949588	YKO
YAR023C	YAR023C	No_Match	No_Match	0.368184	-0.183861	0.0182829	0.542158	1.35629	-0.135113	0.29626	-0.304829	YKO
YAR027W	UIP3	No_Match	No_Match	-0.974041	-0.445287	0.652034	0.380927	-0.82745	2.02989	1.2944	0.27068	YKO
YAR028W	YAR028W	No_Match	No_Match	-1.17641	-0.165581	1.37805	0.381188	-0.41909	1.01248	2.04901	0.163589	YKO
YAR029W	YAR029W	No_Match	No_Match	0.135699	0.842504	1.45657	0.192385	1.8333	3.64733	0.739274	-1.71275	YKO
YAR030C	YAR030C	No_Match	No_Match	-0.583811	-0.230411	0.128927	0.140251	-0.285555	3.11593	0.0852226	-1.33577	YKO
YAR031W	PRM9	No_Match	No_Match	-0.61917	-0.218843	0.524419	0.31735	-0.490142	1.86429	0.687211	-0.109499	YKO
YAR035C-A_1	YAR035C-A_1	No_Match	No_Match	-2.63935	-0.938253	1.26383	-0.0929274	-2.74021	-2.05917	-0.618985	1.42193	YKO
YAR035C-A_2	YAR035C-A_2	No_Match	No_Match	-1.09517	-2.78957	0.657401	0.409739	-1.26379	-0.0103544	-0.637024	0.810813	YKO
YAR035W	YAT1	No_Match	No_Match	-1.18052	0.417353	0.377488	0.0747293	-0.647569	2.73134	0.232458	-0.647054	YKO
YAR037W	YAR037W	No_Match	No_Match	-0.198771	-0.626725	0.464594	0.296701	-0.104337	2.56689	0.116052	-0.769274	YKO
YAR040C	YAR040C	No_Match	No_Match	-0.171256	-0.822692	0.733266	-0.0130088	-0.259288	1.52852	0.519713	-0.206552	YKO
YAR042W_1	SWH1	No_Match	No_Match	-0.568387	0.16253	0.562291	-0.00334498	-0.202768	0.598191	0.355631	0.0310782	YKO
YAR042W_2	SWH1	No_Match	No_Match	-1.80977	1.12554	0.863031	-0.153952	-1.19359	1.54558	-0.175341	0.397253	YKO
YAR043C	YAR043C	No_Match	No_Match	-0.661255	-0.0664748	-0.185893	0.629988	-0.208273	1.69327	0.238014	-1.28236	YKO
YAR044W	YAR044W	No_Match	No_Match	-0.396822	0.414717	0.528854	-0.349152	0.425194	1.05926	0.351742	-0.622493	YKO
YAR047C	YAR047C	No_Match	No_Match	-1.02279	-0.187869	0.626146	-0.0513897	0.488387	0.0587764	0.279789	-0.140571	YKO
YAR050W	FLO1	No_Match	No_Match	0.823572	0.364291	0.66761	-0.202143	-0.415745	0.782675	-0.57702	-0.0768178	YKO
YBL001C	ECM15	No_Match	No_Match	-0.655627	-0.763583	0.0795138	-0.0933203	-0.382017	0.489073	1.29051	0.781923	YKO
YBL002W	HTB2	No_Match	No_Match	6.19001	1.54032	-3.7346	0.863334	NA	NA	NA	NA	YKO
YBL003C	HTA2	No_Match	No_Match	-1.722	-1.00584	0.0172003	0.168466	-1.97377	2.38546	-0.177147	0.476461	YKO
YBL004W	UTP20	No_Match	No_Match	-0.941588	1.43703	0.0604278	-0.10482	-0.358758	0.776149	-0.0126153	-0.466274	DAmP
YBL005W	PDR3	No_Match	No_Match	-1.60832	-1.08065	0.0528524	-0.120057	-1.78239	-0.23458	-0.463218	0.762508	YKO
YBL006C	LDB7	No_Match	No_Match	-2.01899	2.14855	-0.199794	-0.903971	-1.89984	11.3678	-1.19025	-4.67056	YKO
YBL007C	SLA1	No_Match	Westmoreland_RR	0.912523	-2.28799	-0.39184	0.684895	0.894582	-1.22245	-1.64324	1.54293	YKO
YBL008W	HIR1	No_Match	No_Match	-1.29268	-0.239459	-0.203299	0.265132	-1.6541	13.8679	0.0104123	-7.04277	YKO
YBL008W-A_1	YBL008W-A_1	No_Match	No_Match	-2.41875	-0.576234	1.27365	-0.202989	-3.42288	-1.75311	-0.61666	1.33658	YKO
YBL008W-A_2	YBL008W-A_2	No_Match	No_Match	-1.67021	-1.14338	0.891139	-0.471816	-2.28765	-0.385172	-0.469602	0.882259	YKO
YBL009W	YBL009W	No_Match	No_Match	-1.79524	-0.781991	-0.0352946	0.319313	-2.19635	1.3736	0.0494458	0.193144	YKO
YBL010C	YBL010C	No_Match	No_Match	-0.828018	-1.68417	-0.20487	0.370759	-1.94027	0.401912	0.064162	0.275412	YKO
YBL011W	SCT1	No_Match	No_Match	-1.585	1.98847	0.15464	-0.201749	-0.531012	1.41943	-0.351205	0.276537	YKO
YBL012C	YBL012C	No_Match	No_Match	3.90578	4.2907	-3.55432	-5.66672	NA	NA	NA	NA	YKO
YBL013W	FMT1	No_Match	No_Match	-0.917718	-0.968568	0.501851	-0.411581	-0.920992	3.25869	0.0568545	0.538456	YKO
YBL014C	RRN6	No_Match	No_Match	9.11907	10.7885	-2.85208	-5.5949	NA	NA	NA	NA	DAmP
YBL015W	ACH1	No_Match	No_Match	-3.11652	-0.970553	1.94047	-0.182192	-0.990956	-0.411125	0.903198	0.579066	YKO
YBL016W	FUS3	No_Match	No_Match	0.0170456	-2.49413	0.129981	-0.162183	-0.650033	-1.24226	-1.08281	0.588297	YKO
YBL017C	PEP1	No_Match	No_Match	-0.0714001	-0.537683	-0.279497	-0.026247	-1.55214	2.27146	-0.767623	-0.262409	YKO
YBL018C	POP8	No_Match	No_Match	3.11147	-3.75114	-5.36373	1.82948	0.151686	-2.17133	-0.00548873	-1.10376	DAmP
YBL019W	APN2	No_Match	No_Match	-1.43388	-0.11107	-0.338702	-0.127312	-1.60952	1.13919	-0.601524	-0.2645	YKO
YBL020W	RFT1	No_Match	No_Match	3.65909	2.63464	-1.35761	-0.922049	0.55617	6.0292	-0.137076	-2.88628	DAmP
YBL021C	HAP3	No_Match	No_Match	-0.0567336	-0.128526	-1.44433	-1.01987	NA	NA	NA	NA	YKO
YBL022C	PIM1	No_Match	No_Match	3.77505	1.80721	-4.413	-4.85682	NA	NA	NA	NA	YKO
YBL023C	MCM2	No_Match	No_Match	3.77516	7.87615	-0.676412	-2.69818	2.44259	3.88641	0.146811	-1.04122	DAmP
YBL024W	NCL1	No_Match	No_Match	0.291489	-1.79027	-0.823142	0.984358	-0.763595	-4.0938	-1.17365	1.19792	YKO
YBL025W	RRN10	No_Match	Westmoreland_HS	-0.319057	-1.66809	1.16403	0.697609	-1.0777	3.18458	2.11018	-0.0540363	YKO
YBL027W	RPL19B	No_Match	No_Match	1.34982	-4.57436	-0.346145	0.663031	5.27939	-7.64155	-2.9893	1.6413	YKO
YBL028C	YBL028C	No_Match	No_Match	-1.15579	-0.51394	0.0995196	-0.13424	-1.66027	1.20034	-0.508188	0.0116548	YKO
YBL029C-A_1	YBL029C-A_1	No_Match	No_Match	-1.5658	-0.894272	1.18184	-0.48434	-1.75097	-1.63014	-0.216357	1.25321	YKO
YBL029C-A_2	YBL029C-A_2	No_Match	No_Match	-1.61897	-1.28102	0.784873	0.093907	-1.98568	0.181682	-0.491688	0.971755	YKO
YBL029W	YBL029W	No_Match	No_Match	-1.5642	-0.637244	0.17328	-0.743477	-0.901977	0.729691	-0.528348	-0.54166	YKO
YBL030C	PET9	No_Match	No_Match	0.898557	-2.3063	-0.519983	0.840299	9.36932	-9.83621	-6.05977	-7.65134	DAmP
YBL031W	SHE1	No_Match	No_Match	-0.321905	0.21869	-0.124399	-0.255726	-0.878382	0.69918	-0.688087	0.215536	YKO
YBL032W	HEK2	No_Match	No_Match	-0.354902	-3.13359	-0.0934447	0.35543	-0.923932	-2.43526	-0.856484	0.923069	YKO
YBL033C	RIB1	No_Match	No_Match	14.2212	0.549955	-8.63266	-1.76849	NA	NA	NA	NA	YKO
YBL035C	POL12	No_Match	No_Match	-0.476189	3.18862	-0.769166	-2.73151	-0.791341	3.27735	0.703365	0.374351	DAmP
YBL036C	YBL036C	No_Match	No_Match	-2.55764	-0.273555	1.6327	-0.0789635	-1.47639	-0.965192	1.03798	0.95058	YKO
YBL037W	APL3	No_Match	No_Match	-1.69621	-0.930298	0.873022	-0.164657	-1.21762	0.239233	0.514205	-0.322648	YKO
YBL038W	MRPL16	No_Match	No_Match	3.40968	1.5836	-2.60718	-3.74321	NA	NA	NA	NA	YKO
YBL039C	URA7	No_Match	No_Match	2.30897	-2.08883	-0.296215	0.0824862	-1.19714	-0.220705	0.351911	0.351231	YKO
YBL039W-A_1	YBL039W-A_1	No_Match	No_Match	-2.86854	-0.311318	0.818865	0.24736	-2.74372	-1.20184	-0.169053	1.02153	YKO
YBL039W-A_2	YBL039W-A_2	No_Match	No_Match	-1.27006	-1.41807	0.832901	-0.539857	-2.50119	0.404795	-0.334195	1.0738	YKO
YBL041W	PRE7	No_Match	No_Match	1.61408	-1.49053	-0.00271225	0.648176	3.40734	1.42487	-1.04266	-0.108202	DAmP
YBL042C	FUI1	No_Match	No_Match	1.82531	-1.09007	0.00674588	-0.235583	1.40894	3.24192	-0.698762	-4.37994	YKO
YBL043W	ECM13	No_Match	No_Match	-0.833315	-0.432004	0.397498	-0.111959	-0.902577	1.24756	0.462218	0.00198089	YKO
YBL044W	YBL044W	No_Match	No_Match	2.50633	1.59042	-1.83486	-4.66027	NA	NA	NA	NA	YKO
YBL045C	COR1	No_Match	No_Match	2.97617	1.10063	-1.3333	-3.18441	NA	NA	NA	NA	YKO
YBL046W	PSY4	No_Match	No_Match	-0.595931	-0.924365	0.873745	-0.135869	-1.7632	1.18889	0.279686	0.116333	YKO
YBL047C	EDE1	No_Match	No_Match	0.50926	-2.55351	0.31151	0.49342	-2.09925	-1.46322	0.376182	1.09181	YKO
YBL048W	YBL048W	No_Match	No_Match	-0.82171	-1.16442	0.672634	-0.521378	-1.48457	0.811562	0.0669441	0.363872	YKO
YBL049W	MOH1	No_Match	No_Match	-1.69657	-0.873755	2.16808	0.115284	-1.83423	1.31233	2.04709	0.70717	YKO
YBL050W	SEC17	No_Match	No_Match	-0.984606	-0.237155	0.271581	0.352173	-1.78177	4.0314	0.270667	0.748893	DAmP
YBL051C	PIN4	No_Match	Westmoreland_HS	-0.214974	8.4329	0.658638	-4.56463	-0.0305921	6.43623	-0.118934	-1.55171	YKO
YBL052C	SAS3	No_Match	No_Match	-0.770422	-1.39221	0.551675	-0.065253	-1.63111	0.043271	0.272832	0.499907	YKO
YBL053W	YBL053W	No_Match	No_Match	-0.422694	-1.41444	0.539884	-0.162583	-0.89515	1.15733	-0.0743982	0.315781	YKO
YBL054W	YBL054W	No_Match	No_Match	-0.793019	-0.659938	0.58537	-0.196094	-1.13519	0.332353	-0.0820072	0.523741	YKO
YBL055C	YBL055C	No_Match	No_Match	-0.148503	-0.594239	0.413483	-0.496323	-0.0964366	3.73458	-0.273455	-1.02788	YKO
YBL056W	PTC3	No_Match	No_Match	-0.215333	0.327729	0.447824	-0.415088	-0.252924	2.98382	-0.207024	-0.442308	YKO
YBL057C	PTH2	No_Match	No_Match	-1.5372	0.32588	0.769883	-0.349764	-1.15906	0.425198	0.269781	0.378548	YKO
YBL058W	SHP1	No_Match	Westmoreland_HS	13.9607	19.6023	-8.50148	-15.0706	7.82369	6.67982	-6.64355	-6.33366	YKO
YBL059W	YBL059W	No_Match	No_Match	-0.405307	-0.802328	0.517944	-0.363177	2.62589	-2.55756	-1.11498	-1.13206	YKO
YBL060W	YBL060W	No_Match	No_Match	-0.917514	-0.317698	0.883441	-0.243167	-0.800593	2.21491	0.0249338	-0.523465	YKO
YBL061C	SKT5	No_Match	No_Match	0.0617932	-1.33202	0.487575	-0.067938	-1.1631	1.65576	0.216732	-0.0638541	YKO
YBL062W	YBL062W	No_Match	No_Match	-1.02213	0.226862	2.14832	-0.151434	-1.04689	1.64444	2.24525	-0.312951	YKO
YBL063W	KIP1	No_Match	No_Match	-1.13386	-0.430838	0.855434	-0.269197	-0.740172	1.07038	-0.312565	0.144894	YKO
YBL064C	PRX1	No_Match	No_Match	-0.269713	-0.964916	0.431855	-0.200457	-0.852725	1.31397	0.00173899	-0.378175	YKO
YBL065W	YBL065W	No_Match	No_Match	-0.217005	-0.885733	0.226301	-0.129486	-0.485709	3.92741	0.00622349	-1.37692	YKO
YBL066C	SEF1	No_Match	No_Match	-0.597331	-1.38594	0.510095	-0.157331	-0.600027	3.69764	-0.286212	-0.787497	YKO
YBL067C	UBP13	No_Match	No_Match	-0.146316	1.47715	0.369031	-1.09404	-0.352532	6.51394	-0.250805	-1.26786	YKO
YBL068W	PRS4	No_Match	No_Match	-0.193708	-1.21937	0.416595	0.106738	-0.919047	1.04741	-0.0956027	0.150477	YKO
YBL069W	AST1	No_Match	No_Match	-1.82098	0.212663	0.544489	-0.20774	-0.778939	1.53668	-0.111027	-0.190425	YKO
YBL070C	YBL070C	No_Match	No_Match	-0.546946	-0.261082	0.618029	-0.450347	-1.11116	0.832351	0.061553	-0.632264	YKO
YBL071C	YBL071C	No_Match	No_Match	-0.251246	-1.16848	0.560729	-0.448959	0.159768	1.6538	-0.129171	0.80229	YKO
YBL071C-B_1	YBL071C-B_1	No_Match	No_Match	1.46652	3.3679	1.05769	-0.33003	1.44411	7.12009	-1.0982	2.43378	YKO
YBL071C-B_2	YBL071C-B_2	No_Match	No_Match	0.972103	3.89461	0.449597	-0.26693	1.56889	8.52211	-0.532754	-0.977854	YKO
YBL071W-A_1	YBL071W-A_1	No_Match	No_Match	6.69456	2.07325	0.906929	-0.261121	3.00191	7.48991	-1.42199	-1.23467	YKO
YBL071W-A_2	KTI11	No_Match	No_Match	6.42204	1.60962	-0.456228	-0.833562	3.67861	6.87348	-1.05348	-5.04868	YKO
YBL072C	RPS8A	No_Match	No_Match	2.37883	3.28578	-0.528767	-3.17679	3.09685	10.8774	-1.48907	-8.06264	YKO
YBL073W	YBL073W	No_Match	No_Match	2.32191	-2.24615	0.137028	0.624363	2.24624	-0.588089	-0.361764	0.00662859	DAmP
YBL074C	AAR2	No_Match	No_Match	-1.31381	2.69856	0.957402	-0.102738	-1.54428	3.22799	0.177601	0.183802	DAmP
YBL075C	SSA3	No_Match	No_Match	-1.11682	-1.82484	0.90462	0.0505282	-0.594716	-0.573566	0.0117566	0.670646	YKO
YBL076C	ILS1	No_Match	No_Match	-1.40087	-2.42354	0.589581	1.03777	-1.28832	-1.36042	-0.106515	0.0860269	DAmP
YBL078C	ATG8	No_Match	No_Match	-2.18131	-0.319366	2.42884	0.0517523	-1.50246	-0.144947	2.62182	0.757869	YKO
YBL079W	NUP170	No_Match	No_Match	2.89645	-3.66926	0.55336	0.563262	0.92627	-6.54882	-0.230379	1.33762	YKO
YBL080C	PET112	No_Match	No_Match	4.33405	-0.606145	-2.55259	-2.65955	6.44831	14.4024	-15.8325	-11.6505	YKO
YBL081W	YBL081W	No_Match	No_Match	0.426286	-0.457667	0.465622	-0.00709442	-1.01577	0.687691	0.192963	0.372866	YKO
YBL082C	ALG3	No_Match	No_Match	0.501747	-2.07601	0.567539	0.189103	-0.934422	-1.88259	0.094032	1.03756	YKO
YBL083C	YBL083C	No_Match	No_Match	-0.556782	-1.03591	0.7257	-0.131527	-0.599533	-2.73243	-0.216814	1.32641	YKO
YBL084C	CDC27	No_Match	No_Match	-0.832509	-3.29241	1.06458	0.588211	4.23156	5.31113	0.859735	-7.53458	DAmP
YBL085W	BOI1	No_Match	No_Match	-0.940976	-0.80141	0.739463	-0.158887	-0.956991	0.77003	-0.0261096	-0.125958	YKO
YBL086C	YBL086C	No_Match	No_Match	0.0201266	-2.46414	0.653226	0.207155	-0.929613	-0.384141	0.000120295	0.524201	YKO
YBL087C	RPL23A	No_Match	No_Match	2.91854	-2.2935	-0.0265225	-0.118966	-0.818695	0.0683233	-0.0328957	0.777651	YKO
YBL088C	TEL1	No_Match	No_Match	-0.362056	-0.768124	0.813281	-0.194446	-0.513225	-1.14786	0.0150427	-0.0165337	YKO
YBL089W	AVT5	No_Match	No_Match	1.19906	-2.76258	0.212116	0.774171	5.11816	-5.33205	-3.7599	1.29751	YKO
YBL090W	MRP21	No_Match	No_Match	0.99574	0.192184	-0.265988	-2.55703	2.28814	3.0986	-1.26978	-6.73982	YKO
YBL091C	MAP2	No_Match	No_Match	-2.37474	-0.537907	2.48953	0.205915	-0.804171	-0.476065	2.28031	1.03256	YKO
YBL091C-A_1	SCS22	No_Match	No_Match	-0.0141242	-1.52453	-0.317175	0.575456	-1.11924	-1.61002	-1.12604	0.902439	YKO
YBL091C-A_2	SCS22	No_Match	No_Match	-0.935485	-0.234685	0.162331	0.125567	-1.39516	2.07261	-0.5933	0.684561	YKO
YBL092W	RPL32	No_Match	No_Match	2.23762	-3.90939	0.59813	1.01261	3.76122	-11.2599	-0.296459	1.13248	DAmP
YBL093C	ROX3	No_Match	Westmoreland_HS	10.5586	-1.30383	0.111505	0.304811	8.35638	-0.574832	-1.22399	-6.41629	YKO
YBL094C	YBL094C	No_Match	No_Match	3.6375	1.7716	-2.10638	-2.73753	-1.50296	11.1934	-0.212723	-0.153494	YKO
YBL095W	YBL095W	No_Match	No_Match	-0.0787381	-0.169114	0.247527	0.0334834	0.398049	2.31625	-0.556669	-0.43713	YKO
YBL096C	YBL096C	No_Match	No_Match	0.543443	-0.321368	0.14951	-0.255617	0.590999	3.04245	-0.749172	-0.441938	YKO
YBL097W	BRN1	No_Match	No_Match	-1.5777	-1.64104	0.648892	0.830835	-1.22225	-1.59568	0.208882	-0.63216	DAmP
YBL098W	BNA4	No_Match	No_Match	0.375347	0.44442	0.0828715	-0.194769	0.087941	2.66933	-0.413418	-0.722458	YKO
YBL099W	ATP1	No_Match	No_Match	6.4154	2.86848	-7.91385	-1.79627	NA	NA	NA	NA	YKO
YBL100C	YBL100C	No_Match	No_Match	4.13654	3.35592	-3.5384	-3.67263	NA	NA	NA	NA	YKO
YBL101C	ECM21	No_Match	No_Match	-0.351588	-0.753407	0.457829	1.05203	0.0604286	2.50941	-0.0849081	-0.702399	YKO
YBL101W-C_1	YBL101W-C_1	No_Match	No_Match	-2.07127	0.0421302	1.2026	0.0988483	-2.78434	-1.34599	-0.370725	1.38262	YKO
YBL101W-C_2	YBL101W-C_2	No_Match	No_Match	-1.89111	-0.142643	0.847315	0.223798	-2.7959	-0.437956	0.154811	0.866235	YKO
YBL102W	SFT2	No_Match	No_Match	0.0938863	0.198811	0.229946	-0.28391	0.980533	-0.82696	-0.0248372	0.962793	YKO
YBL103C	RTG3	No_Match	No_Match	-1.91823	2.14947	1.02266	3.9272	4.04439	2.29634	-6.27887	-1.12098	YKO
YBL104C_1	YBL104C_1	No_Match	No_Match	0.675402	0.268774	-0.166463	0.144249	-0.512327	9.71903	0.16372	-0.822081	YKO
YBL104C_2	SEA4	No_Match	No_Match	-0.828145	1.05468	0.391078	-0.552359	-2.50383	7.31134	0.0150466	0.580891	YKO
YBL105C	PKC1	No_Match	No_Match	-0.645373	2.78705	0.697546	0.316124	-1.67484	2.17644	0.359615	0.979623	DAmP
YBL106C	SRO77	No_Match	No_Match	-2.37221	-2.39001	1.47553	-0.202307	-1.37654	0.429652	0.965477	0.768341	YKO
YBL107C	YBL107C	No_Match	No_Match	-0.446944	-0.536695	0.28845	-0.698608	1.1884	-0.566335	-0.198429	0.83046	YKO
YBR001C	NTH2	No_Match	No_Match	-0.711571	-0.0216609	-0.625701	-0.436008	-0.4471	0.645483	-0.0603961	0.193331	YKO
YBR003W	COQ1	No_Match	No_Match	5.78453	0.314956	-5.66734	-0.783723	NA	NA	NA	NA	YKO
YBR004C	GPI18	No_Match	No_Match	-0.598827	1.20007	0.817349	0.103109	0.0513482	1.62613	0.122626	1.63659	DAmP
YBR005W	RCR1	No_Match	No_Match	0.103265	-0.0108081	-1.55427	-0.273202	0.707124	0.248586	-0.552428	-0.262945	YKO
YBR006W	UGA2	No_Match	No_Match	0.173798	-1.10732	-1.36523	0.179304	-0.95283	1.48105	0.0364904	0.233784	YKO
YBR007C	DSF2	No_Match	No_Match	-0.100305	0.0539227	-1.14127	-0.18648	-0.395721	1.15746	-0.238023	0.635353	YKO
YBR008C	FLR1	No_Match	No_Match	1.06504	-0.577665	-1.78068	0.377368	-0.233957	2.07249	-0.148405	0.251235	YKO
YBR009C	HHF1	No_Match	Westmoreland_HS	1.37819	-0.603204	-1.98577	0.2383	-0.51398	13.7406	-0.22877	-3.76038	YKO
YBR010W	HHT1	No_Match	No_Match	0.671854	0.358887	-1.5568	-0.189527	0.151086	14.9567	0.053584	-10.2301	YKO
YBR011C	IPP1	No_Match	No_Match	2.096	4.3674	0.390891	-0.531141	-1.4807	-0.518939	0.309846	1.78489	DAmP
YBR012C	YBR012C	No_Match	No_Match	0.707631	-0.95103	-1.26035	-0.401354	-0.548618	1.98996	0.0252412	0.494029	YKO
YBR013C	YBR013C	No_Match	No_Match	-0.841256	-0.250686	-0.0540968	1.12343	-1.00422	2.48431	0.689686	0.534059	YKO
YBR014C	YBR014C	No_Match	No_Match	-3.66102	-1.22059	0.808608	-0.195183	-2.27834	0.417238	-0.0187924	0.986473	YKO
YBR015C	MNN2	No_Match	Westmoreland_RR	-2.79069	0.76376	0.508264	-0.526131	-2.59798	-0.313471	-0.206435	1.13679	YKO
YBR016W	YBR016W	No_Match	No_Match	-3.64064	-0.666498	0.709104	-0.275947	-2.43046	0.452649	-0.277825	0.906176	YKO
YBR018C	GAL7	No_Match	No_Match	-3.42922	-0.714893	0.672561	-0.0897326	-1.90634	0.641603	-0.19004	0.866179	YKO
YBR019C	GAL10	No_Match	No_Match	-3.19718	-1.05044	0.658721	-0.245425	-1.49227	0.625387	-0.298987	0.485218	YKO
YBR020W_1	GAL1	No_Match	No_Match	-2.79781	-0.0940656	0.784116	-0.218567	-2.11088	0.855288	-0.445224	0.924612	YKO
YBR020W_2	GAL1	No_Match	No_Match	0.0240434	-1.66619	-0.303938	0.296569	-1.48734	-0.407287	0.987919	0.307373	YKO
YBR021W	FUR4	No_Match	No_Match	8.75402	-8.08082	-3.36751	3.44945	-2.82395	-3.07955	-0.416479	1.14055	YKO
YBR022W	POA1	No_Match	No_Match	-3.40383	-1.30841	0.629896	-0.149168	-2.37887	-1.26676	-0.345941	0.965467	YKO
YBR023C	CHS3	No_Match	No_Match	-3.06338	-0.557661	0.584268	-0.0327094	-2.17893	2.49573	-0.222453	0.798894	YKO
YBR024W	SCO2	No_Match	No_Match	-2.12865	-1.14979	0.67095	-0.677377	-1.26542	1.88468	0.0522221	0.758058	YKO
YBR025C	YBR025C	No_Match	No_Match	-1.33781	-0.779943	0.806767	-0.137303	-1.04869	-2.06414	0.179444	1.09283	YKO
YBR026C	ETR1	No_Match	No_Match	4.36807	8.95289	0.874785	-2.22118	NA	NA	NA	NA	YKO
YBR027C	YBR027C	No_Match	No_Match	-0.847058	-0.331678	0.290841	-0.213467	0.307148	0.0988144	-0.522853	-0.0869709	YKO
YBR028C	YBR028C	No_Match	No_Match	-0.567638	-0.965138	-0.327132	0.413972	-1.1197	1.56062	-0.568479	0.489912	YKO
YBR029C	CDS1	No_Match	No_Match	0.619273	-2.47322	1.65822	0.566765	-0.505332	-4.31398	1.6677	1.2838	DAmP
YBR030W	YBR030W	No_Match	No_Match	-1.25821	-1.1227	-0.130025	0.317484	-0.060348	0.214825	-1.44016	0.932982	YKO
YBR031W	RPL4A	No_Match	No_Match	1.49221	-1.10637	-0.724248	0.590608	-1.21652	0.335341	-0.732504	0.799661	YKO
YBR032W	YBR032W	No_Match	No_Match	-1.65984	0.560303	-0.168447	-0.102015	-2.01768	-0.320764	-0.542	0.94453	YKO
YBR033W	EDS1	No_Match	No_Match	-1.16858	0.824487	0.0829509	-0.438613	-0.952442	0.86106	-0.873399	0.877979	YKO
YBR034C	HMT1	No_Match	No_Match	-0.249788	-0.0918587	-0.357952	0.37799	-0.324628	1.6984	-0.986875	0.328568	YKO
YBR035C	PDX3	No_Match	No_Match	10.4321	-3.16867	-2.55696	-0.394106	7.55164	17.3268	0.354405	-16.1638	YKO
YBR036C	CSG2	No_Match	No_Match	-0.340255	-1.81074	-7.80403	1.47426	5.012	8.2194	-20.7756	1.85272	YKO
YBR037C	SCO1	No_Match	No_Match	3.11022	2.2941	-5.60237	0.252487	NA	NA	NA	NA	YKO
YBR038W	CHS2	No_Match	No_Match	-0.398639	-2.03363	0.838159	0.592704	-0.312601	0.0712928	-0.3366	-3.06142	DAmP
YBR040W	FIG1	No_Match	No_Match	0.121995	-0.609388	-0.649461	0.736931	-0.597577	1.73565	-0.6825	-0.414006	YKO
YBR041W	FAT1	No_Match	No_Match	-1.29663	-2.8176	0.0944907	0.496413	-1.27479	1.76099	-0.247138	0.476807	YKO
YBR042C	YBR042C	No_Match	No_Match	-1.04256	-0.790018	1.53598	0.283239	-1.47352	2.13052	1.61397	0.76115	YKO
YBR043C	QDR3	No_Match	No_Match	-0.277585	-1.4762	0.217956	0.173093	-1.43903	2.23283	-0.964641	1.02251	YKO
YBR044C	TCM62	No_Match	Westmoreland_HS	0.0681788	0.490121	-0.45049	-0.239047	2.99151	-4.86231	-17.3576	-1.72457	YKO
YBR045C	GIP1	No_Match	No_Match	-0.0424754	-0.779559	-0.196318	0.398967	0.300236	0.466592	-0.928207	0.266473	YKO
YBR046C	ZTA1	No_Match	No_Match	-0.339983	-0.829286	0.167779	0.168684	-0.462074	1.06263	-0.6103	0.449483	YKO
YBR047W	FMP23	No_Match	No_Match	-0.15935	-0.775637	-0.0653653	0.326471	-0.47712	1.38765	-0.490213	1.1047	YKO
YBR048W	RPS11B	No_Match	Westmoreland_HS	4.2256	0.229364	-1.50012	0.589726	0.634367	-0.305014	-0.630217	0.781456	YKO
YBR050C	REG2	No_Match	No_Match	-0.0653935	-1.03152	0.0807036	0.332518	-0.7015	1.1639	-0.457825	0.55284	YKO
YBR051W	YBR051W	No_Match	No_Match	-0.663752	-0.135357	0.280155	0.0419311	0.541391	0.0721739	-1.00744	0.201405	YKO
YBR052C	RFS1	No_Match	No_Match	0.0591593	-0.575593	-0.173785	0.583912	-0.331657	1.63955	-0.518159	-0.0454629	YKO
YBR053C	YBR053C	No_Match	No_Match	-0.784816	0.438642	0.154471	0.0136528	-0.46041	0.703284	-0.462322	0.56249	YKO
YBR054W	YRO2	No_Match	No_Match	-0.496464	-0.897338	0.309396	0.14049	-0.956538	2.95502	-0.119827	-0.143615	YKO
YBR055C	PRP6	No_Match	No_Match	-1.17652	1.42368	0.189901	0.146887	-1.23008	4.61627	-0.367513	0.448889	DAmP
YBR056W	YBR056W	No_Match	No_Match	-1.53025	-1.23866	2.0005	0.223143	-1.11483	1.58208	1.78401	0.366416	YKO
YBR056W-A_1	YBR056W-A_1	No_Match	No_Match	-1.36091	0.404283	1.60592	-0.0806723	-2.83963	-1.50248	-0.00201397	1.24143	YKO
YBR056W-A_2	YBR056W-A_2	No_Match	No_Match	-2.61199	-0.694744	0.724546	0.283607	-2.19259	0.173999	0.333088	1.04446	YKO
YBR057C	MUM2	No_Match	No_Match	-0.497319	-1.35179	0.932489	0.179124	0.0719893	2.11786	-0.244772	0.263462	YKO
YBR058C	UBP14	No_Match	No_Match	0.0211179	-3.7806	0.270467	1.40061	-1.02624	-6.84517	0.238372	1.92837	YKO
YBR058C-A_1	YBR058C-A_1	No_Match	No_Match	1.28355	-5.3405	1.874	-0.113807	-1.5441	-6.77118	0.448323	1.28062	YKO
YBR058C-A_2	TSC3	No_Match	No_Match	1.88791	-6.50294	1.03662	0.328782	-0.867428	-5.89688	0.717437	0.825429	YKO
YBR059C	AKL1	No_Match	Westmoreland_HS	0.949564	0.242159	0.0892238	-0.0673349	-0.215786	7.53219	0.180916	-4.43065	YKO
YBR060C	ORC2	No_Match	No_Match	-0.256757	2.76369	-0.234085	-0.117612	-1.75437	4.49631	-0.706708	-0.119248	DAmP
YBR061C	TRM7	No_Match	No_Match	1.09344	-2.26137	-0.164171	1.27219	1.38364	-2.5675	-1.07998	1.39839	YKO
YBR062C_1	YBR062C_1	No_Match	No_Match	-0.214342	-0.653289	0.808195	0.222424	0.220162	1.08136	0.0883763	0.176534	YKO
YBR062C_2	YBR062C_2	No_Match	No_Match	-0.645179	-1.39777	0.267121	0.422232	-1.90204	1.98653	0.0128578	0.205271	YKO
YBR063C	YBR063C	No_Match	No_Match	-0.498058	-0.512582	1.02297	0.192415	-0.129897	2.45613	0.502751	0.0566116	YKO
YBR064W	YBR064W	No_Match	No_Match	0.942993	-0.781089	0.65298	0.372509	0.976656	0.288065	-0.254938	0.650442	YKO
YBR065C	ECM2	No_Match	No_Match	-1.019	1.00626	1.0713	-0.304331	-0.519997	1.22832	0.450181	0.268409	YKO
YBR066C	NRG2	No_Match	No_Match	0.0833992	0.0547231	0.623058	0.194083	-0.259007	-0.157792	0.191989	0.672865	YKO
YBR067C	TIP1	No_Match	No_Match	-0.0499593	0.106922	0.812379	0.472011	0.0623188	0.407439	0.48037	-0.874047	YKO
YBR068C	BAP2	No_Match	No_Match	-0.517982	1.35323	2.62149	-0.0581531	-0.306491	2.30744	2.59519	1.40103	YKO
YBR069C	TAT1	Xia	Westmoreland_HS	7.75094	23.9854	-1.63304	-15.3325	1.05428	4.18514	0.563737	-0.781709	YKO
YBR070C	ALG14	No_Match	No_Match	2.0266	0.282489	-0.2515	0.129083	-0.509565	3.08503	-0.518085	0.924059	DAmP
YBR071W	YBR071W	No_Match	No_Match	-0.0382573	-0.845814	0.428532	0.31478	-0.368916	1.90356	0.259639	0.299058	YKO
YBR072C-A_1	YBR072C-A_1	No_Match	No_Match	-0.635829	-0.610842	1.3948	-0.222784	-0.905726	0.496675	-0.21426	0.818399	YKO
YBR072C-A_2	YBR072C-A_2	No_Match	No_Match	-0.322304	-1.55961	1.06089	0.138001	-0.428019	1.85037	0.186255	0.22342	YKO
YBR072W	HSP26	No_Match	No_Match	-0.174026	-1.07788	0.604213	0.340941	0.516963	1.25034	-0.133002	0.422885	YKO
YBR073W	RDH54	No_Match	No_Match	-0.253472	0.352034	0.331883	0.460931	0.120558	1.86594	0.457951	-0.210277	YKO
YBR074W_1	YBR074W_1	No_Match	No_Match	0.199137	-0.477566	0.913424	0.10518	-1.18902	0.748441	0.860556	0.533183	YKO
YBR074W_2	YBR074W_2	No_Match	No_Match	-0.63232	-0.675708	0.534662	0.0881388	-2.10909	1.34872	0.0701154	0.455575	YKO
YBR075W_1	YBR075W_1	No_Match	No_Match	-0.0515824	-0.768923	1.0407	0.15874	0.0959066	1.50163	0.210866	0.529238	YKO
YBR075W_2	YBR075W_2	No_Match	No_Match	-1.27238	0.956097	0.679949	-0.832887	-1.1008	1.06388	0.94086	0.387976	YKO
YBR076W	ECM8	No_Match	No_Match	-0.407455	-0.672319	1.18204	0.130681	0.035767	0.182928	0.652201	0.926372	YKO
YBR077C	SLM4	No_Match	Westmoreland_HS	1.50025	4.16183	0.261859	-1.55668	0.17548	11.9023	-0.390478	-1.34009	YKO
YBR078W	ECM33	No_Match	Westmoreland_HS	-0.419147	-0.691122	0.813875	0.300981	-1.03485	2.34446	1.07041	0.3656	YKO
YBR079C	RPG1	No_Match	No_Match	-0.602326	-1.98233	0.693588	0.620763	-0.515304	-1.39427	-0.144763	-0.581769	DAmP
YBR080C	SEC18	No_Match	No_Match	1.27479	-2.15189	0.636354	0.62631	0.429252	-1.08633	-0.261226	-0.37004	DAmP
YBR081C	SPT7	No_Match	Westmoreland_HS	9.60484	2.90228	-6.79878	-0.556217	7.08929	11.3762	-8.59344	-8.83481	YKO
YBR082C	UBC4	No_Match	No_Match	2.15264	-4.57563	-0.18606	2.18722	1.55326	-12.3178	-0.357205	2.63777	YKO
YBR083W	TEC1	No_Match	No_Match	-0.36123	-0.939811	0.0376848	0.7168	-0.466396	2.65206	0.456945	-0.231187	YKO
YBR084C-A	RPL19A	No_Match	No_Match	4.12204	-2.83088	-0.767796	0.952118	0.956348	-3.79716	-0.301393	1.38712	YKO
YBR084W	MIS1	No_Match	No_Match	-1.80507	0.288376	2.42996	-0.113131	2.47911	0.071247	1.79621	0.350808	YKO
YBR085C-A_1	YBR085C-A_1	No_Match	No_Match	2.72663	5.91211	0.822867	-0.693937	1.74827	5.11254	-0.613501	-5.24656	YKO
YBR085C-A_2	YBR085C-A_2	No_Match	No_Match	2.28964	4.74724	-0.723612	-2.6533	0.860895	10.6018	-1.56164	-3.07169	YKO
YBR085W	AAC3	No_Match	No_Match	-3.34352	2.92811	0.751207	-0.647474	-2.98133	-0.963555	0.267351	1.15141	YKO
YBR087W	RFC5	No_Match	No_Match	10.595	34.7644	-11.9058	-21.408	NA	NA	NA	NA	DAmP
YBR088C	POL30	No_Match	No_Match	0.315535	3.28793	0.511368	-0.220704	-1.55093	3.86332	-0.13158	0.407454	DAmP
YBR089W	YBR089W	No_Match	No_Match	-2.8301	0.946443	0.786959	-0.0691754	-2.93591	-3.39028	-0.0560672	1.41414	DAmP
YBR090C	YBR090C	No_Match	No_Match	-0.102968	-0.639378	0.38115	-0.351364	-0.10858	1.84337	0.121309	0.731631	YKO
YBR090C-A	YBR090C-A	No_Match	No_Match	-1.22084	0.573112	0.400438	0.116421	-1.30873	3.11578	0.187911	-0.183816	YKO
YBR091C	TIM12	No_Match	No_Match	10.9986	-2.54228	-6.61094	2.5728	NA	NA	NA	NA	DAmP
YBR092C	PHO3	No_Match	No_Match	-1.36995	0.672475	0.535235	-0.115001	-0.871802	0.861571	-0.0821823	0.668187	YKO
YBR093C	PHO5	No_Match	No_Match	-0.870773	1.16399	0.526611	-0.0183263	0.137062	0.669235	-0.120233	0.741685	YKO
YBR094W	YBR094W	No_Match	No_Match	-0.476131	6.66251	0.163218	-2.60702	-0.480485	15.1978	-0.49276	-10.8788	YKO
YBR095C	RXT2	No_Match	No_Match	1.10735	-0.75822	-0.497926	-0.043666	2.50807	8.07762	-4.19082	-5.5292	YKO
YBR097W	VPS15	No_Match	No_Match	9.51266	-0.218622	-1.57508	-0.981968	11.1442	16.3734	-4.0128	-12.791	YKO
YBR098W_1	MMS4	No_Match	Westmoreland_HS	0.383366	6.37272	-0.0553644	-6.47651	-0.608424	15.4453	-0.0311467	-13.1908	YKO
YBR098W_2	MMS4	No_Match	Westmoreland_HS	0.495429	5.5789	0.113239	-2.04464	-1.27026	16.5941	-0.150049	-12.0572	YKO
YBR099C	YBR099C	No_Match	Westmoreland_RR	0.58231	5.73254	-0.512347	-3.67849	-0.407694	15.1529	-0.250144	-11.2644	YKO
YBR100W_1	YBR100W_1	No_Match	No_Match	-0.163189	4.75388	0.0174313	0.704869	1.1118	15.6267	-0.138403	-12.5089	YKO
YBR100W_2	YBR100W_2	No_Match	No_Match	-1.53278	-0.503724	0.0418914	0.751645	-0.497208	-0.43902	-0.019952	0.937833	YKO
YBR101C	FES1	No_Match	No_Match	1.6143	-6.27268	-1.30522	0.942951	-0.191368	-11.6658	1.00494	1.20691	YKO
YBR102C	EXO84	No_Match	No_Match	-0.48103	-1.43696	0.734192	0.504326	-1.43233	-0.306927	0.123268	0.599073	DAmP
YBR103W	SIF2	No_Match	No_Match	1.51428	-0.67192	-0.863493	1.10704	0.662741	2.86524	-0.238134	-0.376483	YKO
YBR104W	YMC2	No_Match	No_Match	0.195667	-0.656173	-0.299971	0.159835	0.539624	0.120361	-0.00437587	0.0716079	YKO
YBR105C_1	VID24	No_Match	No_Match	-0.889298	-0.266526	1.17704	0.918216	-1.12285	-0.720312	1.92975	1.06052	YKO
YBR105C_2	VID24	No_Match	No_Match	-1.02504	0.811146	0.0452575	-0.496513	-1.51434	0.356139	-0.394004	0.315527	YKO
YBR106W	PHO88	No_Match	No_Match	9.78553	-5.88302	-2.39328	0.958135	-0.0596551	-1.26406	-0.596825	1.1716	YKO
YBR107C	IML3	No_Match	No_Match	-0.416046	-1.3007	-1.19635	0.377716	-1.20418	0.102347	-0.119543	0.847093	YKO
YBR108W	YBR108W	No_Match	No_Match	-1.26703	0.788911	-0.568333	-0.443782	-0.514937	-0.289584	0.017675	0.797341	YKO
YBR109C	CMD1	No_Match	No_Match	-2.33284	0.369255	1.34045	0.565028	-2.70417	-15.2655	1.47031	-3.36652	DAmP
YBR110W	ALG1	No_Match	No_Match	-0.610909	-3.10423	1.75328	0.787539	0.392162	-0.864902	0.775362	-0.336106	DAmP
YBR111C	YSA1	No_Match	No_Match	-0.904111	-1.94719	-1.08139	0.349185	-0.653909	1.3781	-0.617331	0.700733	YKO
YBR111W-A_1	YBR111W-A_1	No_Match	No_Match	1.7813	-4.22612	0.870758	0.146425	-0.482763	-1.42284	-0.798423	-2.16416	YKO
YBR111W-A_2	SUS1	No_Match	No_Match	2.94186	-3.94412	-2.41133	2.08603	0.34795	0.599021	-1.80875	-1.50692	YKO
YBR112C	CYC8	No_Match	No_Match	15.6065	12.9624	-14.2282	-2.03947	13.5528	-2.61416	-14.8371	-2.58543	YKO
YBR113W	YBR113W	No_Match	No_Match	-0.617216	0.674692	-1.0628	-0.442952	-1.5739	1.55571	0.268986	0.534222	YKO
YBR114W	RAD16	No_Match	No_Match	-0.92005	-0.941319	-1.01573	-0.132919	-1.23567	-0.925254	-0.455611	1.19185	YKO
YBR115C	LYS2	No_Match	No_Match	-1.019	-0.260271	-0.945403	0.045806	-0.157725	0.697837	-1.30017	0.766779	YKO
YBR116C	YBR116C	No_Match	No_Match	-1.00891	-0.524532	-0.91629	0.261315	-1.02555	0.165982	0.109089	0.68289	YKO
YBR119W	MUD1	No_Match	No_Match	-1.62787	-4.50553	-0.682336	-0.728011	-0.802692	-1.29697	-0.443059	1.24436	YKO
YBR120C	CBP6	No_Match	No_Match	-0.087952	5.75697	-9.15957	2.11938	NA	NA	NA	NA	YKO
YBR121C_1	GRS1	No_Match	No_Match	1.51504	3.91609	-0.601302	0.290957	3.15013	3.25516	1.29207	-3.76243	DAmP
YBR121C_2	GRS1	No_Match	No_Match	0.0768192	0.400251	0.605606	0.307848	-1.21439	-0.102152	0.488125	1.0313	DAmP
YBR122C_1	MRPL36	No_Match	No_Match	7.1699	3.05794	-2.29216	-0.721307	NA	NA	NA	NA	YKO
YBR122C_2	MRPL36	No_Match	No_Match	13.2519	-1.10557	-11.606	0.777559	NA	NA	NA	NA	YKO
YBR124W	YBR124W	No_Match	No_Match	6.06835	-1.85105	-3.37438	0.346561	NA	NA	NA	NA	DAmP
YBR125C	PTC4	No_Match	No_Match	-1.11654	0.308984	1.25382	-1.09431	-0.749503	0.0681155	0.447628	0.785147	YKO
YBR126C	TPS1	No_Match	Westmoreland_HS	0.439952	14.532	-0.196999	-4.29542	-1.57688	7.78137	-0.680033	-0.839119	YKO
YBR127C	VMA2	No_Match	Westmoreland_HS	3.12461	5.47132	-2.95566	-4.32254	NA	NA	NA	NA	YKO
YBR128C	ATG14	No_Match	No_Match	-1.82673	-0.415016	-0.47306	0.754592	-1.96718	0.289294	-0.411601	0.975399	YKO
YBR129C	OPY1	No_Match	No_Match	-2.2166	-0.211096	-0.345317	0.429388	-1.78679	2.21007	-0.938402	0.709809	YKO
YBR130C	SHE3	No_Match	No_Match	-2.02235	0.256078	-0.0916273	0.0367673	-1.75162	0.177905	-0.177956	0.318392	YKO
YBR131W	CCZ1	No_Match	No_Match	-0.655238	0.260062	1.28458	-0.494892	0.666408	3.45499	1.15879	-0.317054	YKO
YBR132C	AGP2	No_Match	No_Match	6.20037	5.63498	-5.71486	-7.28595	NA	NA	NA	NA	YKO
YBR133C_1	HSL7	No_Match	No_Match	-1.14157	0.941457	-0.154212	0.00928693	-0.536045	-1.15043	-0.875278	1.27167	YKO
YBR133C_2	HSL7	No_Match	No_Match	-2.8537	-2.21344	0.656768	0.434403	-3.00617	-4.83597	-0.188818	1.15353	YKO
YBR134W	YBR134W	No_Match	No_Match	-2.31875	-0.417186	0.25694	0.50729	-2.53668	-4.29926	0.142937	1.33729	YKO
YBR135W	CKS1	No_Match	No_Match	16.5806	34.7644	-7.18567	-21.408	NA	NA	NA	NA	DAmP
YBR137W	YBR137W	No_Match	No_Match	-1.75985	-0.284527	0.376756	0.18353	-1.78148	-0.563624	-0.28264	0.996136	YKO
YBR138C	YBR138C	No_Match	No_Match	-1.89513	-0.743367	0.287735	0.431831	-2.05801	0.0805268	-0.372066	0.878541	YKO
YBR139W	YBR139W	No_Match	No_Match	-2.10307	-0.446499	0.473174	0.277357	-1.45698	-1.68698	-0.406912	1.33931	YKO
YBR140C	IRA1	No_Match	No_Match	-0.660924	2.91617	1.04375	0.0778549	-1.02171	4.8378	0.425241	1.26032	DAmP
YBR141C	YBR141C	No_Match	No_Match	-2.61285	-0.976224	1.7986	0.368667	-2.5306	-0.889402	1.85363	0.727692	YKO
YBR142W	MAK5	No_Match	No_Match	0.11281	0.700773	0.972397	0.062241	-1.54614	3.49086	0.675398	0.567961	DAmP
YBR143C	SUP45	No_Match	No_Match	2.63041	1.1655	0.229208	0.00316991	-0.0335286	6.34145	0.0400235	-2.1526	DAmP
YBR144C	YBR144C	No_Match	No_Match	-1.36884	-1.02135	-0.0533996	0.20571	-0.469641	1.10984	-0.826303	0.494988	YKO
YBR145W	ADH5	No_Match	No_Match	-0.958267	-0.22036	-0.723993	0.152498	-0.573365	0.590152	-1.153	0.654324	YKO
YBR146W	MRPS9	No_Match	No_Match	-0.678565	-0.471877	-0.626934	0.210904	-1.31392	0.0553485	-0.844334	0.755191	YKO
YBR147W	YBR147W	No_Match	No_Match	0.447815	-2.14448	-1.17906	1.31103	-0.0632502	0.388646	-2.38668	1.77143	YKO
YBR148W	YSW1	No_Match	No_Match	-1.27159	-0.269433	-0.493578	0.367815	-1.15115	0.779359	-1.19419	0.469052	YKO
YBR149W	ARA1	No_Match	No_Match	-1.31364	0.236873	-0.132389	-0.0114427	-1.69501	0.628433	-0.973245	0.497431	YKO
YBR150C	TBS1	No_Match	No_Match	-1.57046	-0.742074	-0.687509	-0.16014	-1.66261	-0.865619	0.354699	0.979437	YKO
YBR151W	APD1	No_Match	No_Match	-0.825239	0.31034	-0.287428	-0.256286	-1.16378	0.293988	-1.0806	0.872605	YKO
YBR152W	SPP381	No_Match	No_Match	-0.472399	-2.55175	1.28711	0.754667	0.78796	-3.46999	0.295093	0.66172	DAmP
YBR153W	RIB7	No_Match	No_Match	-0.326813	-4.02615	1.1697	1.00133	-0.710114	-2.72262	0.486387	1.13374	DAmP
YBR154C	RPB5	No_Match	No_Match	-1.56191	-0.74984	1.2422	0.168567	-2.73268	-2.0308	0.726525	1.64958	DAmP
YBR155W	CNS1	No_Match	No_Match	-1.59647	3.11071	2.39105	0.0212805	-1.38777	2.376	2.26456	1.62453	DAmP
YBR156C	SLI15	No_Match	No_Match	-1.30106	0.993108	-0.186575	-0.0964205	-0.842767	0.941229	-1.4619	0.442952	YKO
YBR157C_1	ICS2	No_Match	No_Match	-1.0985	-0.189304	-0.150811	0.486669	-1.08151	-0.805486	-0.535336	0.889697	YKO
YBR157C_2	ICS2	No_Match	No_Match	-1.45893	-0.170805	0.630607	0.149621	-2.7677	0.426789	0.0792731	0.86451	YKO
YBR158W	AMN1	No_Match	No_Match	-1.16573	-0.179564	-0.0231815	0.482109	-0.753026	-2.03882	-0.943565	1.17703	YKO
YBR159W	YBR159W	No_Match	No_Match	-1.6918	0.235793	0.113222	0.210465	-1.55055	0.0279452	-0.356935	0.703972	YKO
YBR160W	CDC28	No_Match	No_Match	8.4184	29.199	-0.804402	-18.8486	NA	NA	NA	NA	DAmP
YBR161W	CSH1	No_Match	No_Match	-1.49781	-0.595106	1.2278	0.391119	-1.94652	-0.111963	1.17444	0.911432	YKO
YBR162C	TOS1	No_Match	No_Match	-1.83312	1.25388	0.684919	-0.362383	-1.37755	1.26415	-0.0230181	0.606082	YKO
YBR162W-A	YSY6	No_Match	No_Match	-0.717714	-0.916549	0.161357	-0.0801764	-1.40546	0.682659	-0.114418	0.611536	YKO
YBR163W	DEM1	No_Match	No_Match	5.49091	1.6786	-7.84084	-2.61148	NA	NA	NA	NA	YKO
YBR164C	ARL1	No_Match	No_Match	-0.317386	0.73359	0.149842	-0.17712	-0.66631	1.96308	-0.423416	0.442324	YKO
YBR165W	UBS1	No_Match	No_Match	-0.700569	-0.674718	0.325883	0.138697	-1.18839	0.824986	-0.0601295	0.400622	YKO
YBR166C	TYR1	No_Match	No_Match	-0.718297	-0.381016	0.180692	0.395826	-0.938823	0.426052	-0.186684	0.652996	YKO
YBR167C	POP7	No_Match	No_Match	2.31772	11.6183	0.351667	-4.34168	-0.360192	5.17997	-0.0295649	0.952198	DAmP
YBR168W	PEX32	No_Match	No_Match	0.0526473	-2.92972	-1.24295	-0.0703679	0.0472933	-0.608429	-0.170271	0.911516	YKO
YBR169C	SSE2	No_Match	No_Match	-1.66121	-1.09285	-1.43121	0.0857438	-1.55096	1.2767	-0.170388	0.877192	YKO
YBR170C	NPL4	No_Match	No_Match	-0.840692	0.0287895	0.491479	0.414538	-0.0909856	-0.717074	-0.116515	0.446221	YKO
YBR171W	SEC66	No_Match	No_Match	0.243097	-1.15821	0.306478	0.758734	-0.397241	-2.35454	-0.0652969	1.26302	YKO
YBR172C	SMY2	No_Match	No_Match	-0.560621	2.79767	0.258804	-0.356637	0.357363	0.831654	-0.495892	0.898422	YKO
YBR173C	UMP1	No_Match	No_Match	6.65905	-3.77297	0.408109	0.40969	4.36665	14.1607	0.975193	-10.9101	YKO
YBR174C	YBR174C	No_Match	No_Match	-1.66461	-0.757747	0.591599	0.224523	-1.0663	14.7485	-0.0696977	-4.64561	YKO
YBR175W	SWD3	No_Match	No_Match	-1.21812	-1.34276	0.490136	0.319917	-1.02101	15.4587	-0.104122	-5.83553	YKO
YBR176W	ECM31	No_Match	No_Match	-3.35409	-1.01481	2.03559	0.153514	-2.78244	1.6532	1.59254	0.950033	YKO
YBR177C	EHT1	No_Match	No_Match	-1.4763	-0.96398	0.103228	0.151154	-1.00141	1.69233	-0.46372	0.48365	YKO
YBR178W	YBR178W	No_Match	No_Match	-2.10623	-1.39202	0.255003	0.0280434	-1.35116	-1.32517	-0.607162	0.99971	YKO
YBR179C	FZO1	No_Match	Westmoreland_RR	5.67903	1.73221	-10.2189	0.0717548	NA	NA	NA	NA	YKO
YBR180W	DTR1	No_Match	No_Match	-0.910088	-1.3272	-0.31672	0.180294	-1.15648	-0.389866	-0.64919	0.691412	YKO
YBR181C	RPS6B	No_Match	No_Match	4.60482	-1.25536	-1.98455	0.692702	-0.465329	-0.891333	-0.702317	1.01178	YKO
YBR182C	SMP1	No_Match	No_Match	-1.43085	0.268952	0.0247758	-0.434913	-1.45948	-0.3777	-0.578119	0.976344	YKO
YBR182C-A	YBR182C-A	No_Match	No_Match	-0.419477	-0.408161	0.130638	-0.0118351	-1.41786	0.846497	-0.758073	0.569246	YKO
YBR183W	YPC1	No_Match	No_Match	-1.42894	-0.550943	-0.0187119	-0.0413566	-0.854468	1.28313	-1.09842	0.538242	YKO
YBR184W	YBR184W	No_Match	No_Match	-1.43199	-0.575072	-0.155259	0.228373	-1.36452	1.6334	-0.668618	0.63479	YKO
YBR185C	MBA1	No_Match	No_Match	0.107085	-1.21195	-1.21866	0.973189	9.9318	-3.09282	-8.39657	1.82552	YKO
YBR186W	PCH2	No_Match	No_Match	-1.8758	0.0101578	0.401513	-0.46583	-1.52113	0.693734	-0.546969	0.876525	YKO
YBR187W	YBR187W	No_Match	No_Match	-1.95088	-0.978439	0.392506	0.0139128	1.41012	-2.18248	-1.19361	0.996068	YKO
YBR188C	NTC20	No_Match	No_Match	-2.30227	-0.587038	1.69607	-0.11248	-1.66691	0.253688	1.38898	0.835604	YKO
YBR189W	RPS9B	Xia	No_Match	5.87729	1.15677	-3.54407	0.173014	0.848398	4.72034	-0.432926	-0.72281	YKO
YBR190W	YBR190W	No_Match	No_Match	0.921718	1.16427	0.6329	-0.722407	-0.71917	-3.36025	0.170784	1.38417	DAmP
YBR191W	RPL21A	No_Match	Westmoreland_RR	4.89629	-3.70467	-5.57505	4.47311	3.57934	3.14701	-3.04257	-0.803527	YKO
YBR192W	RIM2	No_Match	No_Match	0.731774	-2.79335	1.20777	0.668731	0.575202	-2.76725	0.546186	-0.100016	DAmP
YBR193C	MED8	No_Match	No_Match	0.674158	1.01191	1.06288	-0.0806933	-1.57365	5.63141	0.343082	1.19225	DAmP
YBR194W	SOY1	No_Match	No_Match	17.4486	1.86167	-8.62596	-0.660987	1.03236	3.15649	-0.916471	-1.19763	YKO
YBR195C	MSI1	No_Match	No_Match	-0.562098	-2.69582	0.0210938	0.471364	-1.37329	-0.711345	-1.30656	1.46237	YKO
YBR196C	PGI1	No_Match	No_Match	-0.153081	1.14403	1.1888	0.0429685	-0.762809	5.24517	0.664936	1.21219	DAmP
YBR196C-A_1	YBR196C-A_1	No_Match	No_Match	11.3652	-0.472303	0.179518	0.447862	2.78327	-8.03536	-4.97943	3.40239	YKO
YBR196C-A_2	YBR196C-A_2	No_Match	No_Match	9.90978	0.0907556	-4.10088	1.23478	4.21447	-6.82427	-7.14694	4.31959	YKO
YBR196C-B_1	YBR196C-B_1	No_Match	No_Match	-0.285847	0.366498	1.20836	-0.0984288	-0.415508	-1.45999	-2.7987	2.29507	YKO
YBR196C-B_2	YBR196C-B_2	No_Match	No_Match	0.58787	-0.62323	-0.309401	0.157304	-1.27417	1.33607	-0.584728	0.280484	YKO
YBR197C	YBR197C	No_Match	No_Match	-0.987104	0.184237	0.263392	-0.378777	-0.802126	1.61884	-0.682735	0.261963	YKO
YBR199W	KTR4	No_Match	No_Match	-0.927738	-0.163014	0.376018	-0.226166	-1.1248	1.05393	-0.519305	0.473435	YKO
YBR200W	BEM1	Xia	Westmoreland_HS	5.1047	0.155177	-5.78682	3.90521	-0.298931	6.81345	-0.716603	-3.20443	YKO
YBR200W-A_1	YBR200W-A_1	No_Match	Westmoreland_HS	-0.885761	0.439586	1.05583	-0.0516051	-1.97981	-0.794805	-0.118321	1.08387	YKO
YBR200W-A_2	YBR200W-A_2	No_Match	Westmoreland_HS	-0.928769	1.1402	0.453608	-0.479627	-2.03912	0.900677	-0.227828	0.451031	YKO
YBR201W_1	DER1	No_Match	No_Match	-1.15532	-0.795911	-0.0677294	0.300232	-1.42719	-1.16602	-0.590708	1.00322	YKO
YBR201W_2	DER1	No_Match	No_Match	-0.457587	-0.883122	0.608997	0.375989	-1.6495	-0.0169788	0.222357	0.521887	YKO
YBR202W	MCM7	No_Match	No_Match	NA	NA	NA	NA	NA	NA	NA	NA	DAmP
YBR203W	COS111	No_Match	No_Match	-0.817599	-0.664568	0.196952	-0.300572	-1.30194	1.28221	-0.539046	0.521621	YKO
YBR204C	YBR204C	No_Match	No_Match	-0.692706	-0.580712	0.157614	-0.114568	-0.692653	0.664308	-0.782752	0.535918	YKO
YBR205W	KTR3	No_Match	No_Match	-1.35101	-0.179585	0.179823	-0.123563	-0.788119	0.25101	-0.505133	0.608612	YKO
YBR206W	YBR206W	No_Match	No_Match	-1.11365	0.393363	0.289359	-0.50832	-0.573108	-0.0775871	-0.455487	0.744291	YKO
YBR207W	FTH1	No_Match	No_Match	-1.75768	0.717503	0.53088	-0.461907	-0.891493	0.665306	-0.29379	0.637673	YKO
YBR208C	DUR1,2	No_Match	No_Match	-2.23982	-0.602438	1.84066	0.201482	-1.69067	-0.479709	1.79308	0.952883	YKO
YBR209W	YBR209W	No_Match	No_Match	-1.29852	-0.123112	1.24889	-0.481107	-1.17349	-0.26271	-1.40253	2.23078	YKO
YBR210W	ERV15	No_Match	No_Match	-0.902381	-0.956899	1.01232	-0.133969	-1.18243	0.726559	0.299122	0.45124	YKO
YBR212W	NGR1	No_Match	No_Match	-0.804293	-1.66504	0.937672	0.358566	-0.946336	-3.0677	0.353164	1.42524	YKO
YBR213W	MET8	No_Match	No_Match	-0.731826	-1.0299	0.619511	0.250782	-1.30599	0.201146	0.268209	0.836567	YKO
YBR214W	SDS24	No_Match	No_Match	-0.982954	-0.263473	0.808583	-0.336519	-0.708062	0.199311	0.0794385	0.606273	YKO
YBR215W	HPC2	No_Match	No_Match	-0.760255	1.5251	0.77466	-0.78501	-0.368401	11.4601	-0.254002	-4.99598	YKO
YBR216C	YBP1	No_Match	No_Match	-1.34816	0.767064	0.903298	-0.360698	-0.882969	2.11916	0.0666756	0.514502	YKO
YBR217W	ATG12	No_Match	No_Match	-0.989611	0.0378557	0.502249	-0.0294388	-1.23991	0.693853	-0.101229	0.700479	YKO
YBR218C	PYC2	No_Match	No_Match	-0.661731	-0.386004	0.582031	-0.0230099	-0.945647	-0.595509	0.145235	0.767144	YKO
YBR219C	YBR219C	No_Match	No_Match	-0.46854	-0.999207	0.48297	0.335585	-1.03243	1.0419	0.0434866	0.687331	YKO
YBR220C	YBR220C	No_Match	No_Match	-1.78675	0.480608	1.06058	-0.395709	-1.0724	-0.282096	0.402439	0.925092	YKO
YBR221C	PDB1	No_Match	No_Match	0.761272	3.74096	1.71351	-0.0969717	3.73993	3.69041	1.26687	-4.06971	YKO
YBR221W-A_1	YBR221W-A_1	No_Match	No_Match	-2.20695	4.72507	1.17708	-0.270562	-2.37844	11.572	-0.409977	1.36228	YKO
YBR221W-A_2	YBR221W-A_2	No_Match	No_Match	-0.0274786	2.78208	0.178982	-0.800295	-0.93424	10.0602	-0.535978	-5.47499	YKO
YBR222C	PCS60	No_Match	No_Match	-1.00385	0.18504	0.992213	-0.347527	-1.16062	1.6945	0.519942	0.347419	YKO
YBR223C	TDP1	No_Match	No_Match	-1.13847	-0.399062	1.11739	-0.240152	-1.17947	0.786677	0.283945	0.284083	YKO
YBR224W	YBR224W	No_Match	No_Match	-0.802476	-0.169356	0.934542	-0.204886	-1.49113	1.04192	-0.0368432	0.970647	YKO
YBR225W	YBR225W	No_Match	No_Match	-0.573071	0.7061	0.859351	-0.482986	-0.920669	0.46383	0.195743	0.919997	YKO
YBR226C	YBR226C	No_Match	No_Match	-0.884031	0.325922	0.87828	-0.118985	-0.692179	0.340031	0.164305	0.694254	YKO
YBR227C	MCX1	No_Match	No_Match	-0.709171	-0.376716	0.596124	0.0483685	-1.40886	0.831931	0.624555	-0.224397	YKO
YBR228W	SLX1	No_Match	No_Match	-0.896083	-0.789604	0.637036	0.115314	-1.36308	0.174675	0.273283	0.708414	YKO
YBR229C	ROT2	No_Match	No_Match	-0.757952	-0.114284	0.743534	-0.139488	-0.5692	1.41689	0.0355507	0.4452	YKO
YBR230C	OM14	No_Match	No_Match	-1.09733	0.15675	0.562332	-0.0533589	-0.765166	0.135182	0.0285156	0.499391	YKO
YBR230W-A	YBR230W-A	No_Match	No_Match	-0.986443	-0.404335	0.360158	0.269825	-1.3823	-0.214528	-0.0416701	0.788765	YKO
YBR231C	SWC5	No_Match	Westmoreland_RR	-0.293612	0.896855	0.235721	-1.04002	0.394286	10.524	-0.3178	-7.08068	YKO
YBR232C	YBR232C	No_Match	No_Match	-1.10555	-0.547335	1.14441	0.12639	-2.15907	0.0882711	0.874204	0.894872	YKO
YBR233W	PBP2	No_Match	No_Match	-1.55797	0.299473	1.08193	-0.326309	-1.3188	0.347311	0.780858	0.579499	YKO
YBR234C	ARC40	No_Match	No_Match	-1.48825	2.08303	0.815541	-0.0237514	-2.38077	-1.79793	0.612774	1.35194	DAmP
YBR235W	YBR235W	No_Match	No_Match	-1.82245	-0.625233	2.58914	0.565622	-1.06702	-1.18091	2.70326	1.09859	YKO
YBR236C	ABD1	No_Match	No_Match	-0.0297723	-2.14833	1.29451	0.790668	0.388454	-0.125526	0.618177	0.2023	DAmP
YBR237W	PRP5	No_Match	No_Match	-0.15555	-2.38007	1.40228	0.76109	0.592632	-1.5977	0.782171	0.772181	DAmP
YBR238C	YBR238C	No_Match	No_Match	0.356852	-1.04672	0.537474	0.132231	1.08266	-1.11114	-0.0300513	0.487217	YKO
YBR239C	YBR239C	No_Match	No_Match	-1.33673	-0.578261	0.942354	-0.154055	-0.911445	1.1329	0.0565101	0.605845	YKO
YBR240C	THI2	No_Match	No_Match	-0.470066	-0.870218	0.558499	0.155811	-0.425783	0.394337	-0.162378	0.698734	YKO
YBR241C	YBR241C	No_Match	No_Match	-0.866798	-0.31367	0.81994	-0.313761	-0.397049	0.985683	-0.189524	-0.594371	YKO
YBR242W	YBR242W	No_Match	No_Match	-1.06406	0.10526	0.811223	-0.439072	-0.403111	0.16738	-0.188236	0.279943	YKO
YBR243C	ALG7	No_Match	No_Match	9.58444	-2.61092	1.48864	0.347938	0.556259	5.48499	2.22373	-1.63859	DAmP
YBR244W	GPX2	No_Match	No_Match	-0.81063	0.0989508	0.768637	-0.290116	-0.604562	0.569802	-0.131453	-0.00252437	YKO
YBR245C	ISW1	No_Match	No_Match	-0.662508	-1.31083	0.708746	-0.0534618	-0.923534	6.20395	0.0122352	-3.37852	YKO
YBR246W	YBR246W	No_Match	No_Match	0.876795	2.01561	0.148029	-1.2005	0.917385	2.07585	-0.634476	-0.22771	YKO
YBR247C	ENP1	No_Match	No_Match	0.421456	-3.21332	1.69135	0.58448	0.240309	0.541828	1.08427	-0.719231	DAmP
YBR248C	HIS7	No_Match	No_Match	2.46009	1.28882	-4.45114	-1.40601	11.4065	16.3734	-18.3899	-13.4466	YKO
YBR249C	ARO4	No_Match	No_Match	-0.795381	-0.411823	0.800592	0.0609312	-1.36292	-0.0418232	0.445842	0.75565	YKO
YBR250W	YBR250W	No_Match	No_Match	-0.717403	-0.120953	0.901545	-0.210205	-1.2207	-0.411543	0.470023	0.794501	YKO
YBR251W	MRPS5	No_Match	No_Match	14.9129	5.62774	-1.65867	-4.36881	NA	NA	NA	NA	YKO
YBR252W	DUT1	No_Match	No_Match	1.16523	0.00187369	1.11972	0.215702	0.291715	-2.74571	0.697017	1.165	DAmP
YBR254C	TRS20	No_Match	No_Match	0.0867038	0.618063	0.840855	-0.253922	0.00532837	1.10425	0.194197	0.954797	DAmP
YBR255W	YBR255W	No_Match	Westmoreland_RR	-0.835133	2.15476	0.720505	-0.639528	-0.341588	13.8426	0.108731	-6.70371	YKO
YBR256C	RIB5	No_Match	No_Match	0.971617	1.16987	0.882053	0.0954537	0.0594818	-4.61482	0.173	1.43295	DAmP
YBR257W	POP4	No_Match	No_Match	0.781206	0.36017	1.21608	0.0750554	-1.16717	4.10315	0.843192	0.0913606	DAmP
YBR258C	SHG1	No_Match	No_Match	-0.664909	-0.388579	0.33073	-0.0793325	-0.412246	2.23794	-0.310343	-0.313061	YKO
YBR259W	YBR259W	No_Match	No_Match	-0.207781	-0.64109	-0.0345863	0.401802	-0.741317	1.34196	-0.42407	0.299192	YKO
YBR260C	RGD1	No_Match	No_Match	-0.573246	-0.676197	0.321401	0.224095	-0.48832	-0.7379	-0.0985444	0.187692	YKO
YBR261C	YBR261C	No_Match	No_Match	-0.301592	-0.919969	0.226285	0.155085	-0.912285	1.7166	-0.444913	-0.565154	YKO
YBR262C	FMP51	No_Match	No_Match	-1.66296	0.265985	0.539207	-0.150992	-1.41901	0.208069	-0.267352	0.145186	YKO
YBR263W	SHM1	No_Match	No_Match	-0.553545	-0.984003	0.180031	0.31024	-0.429436	-0.0432326	-0.361299	0.106653	YKO
YBR264C	YPT10	No_Match	No_Match	-1.19149	0.128492	0.439044	0.0847281	-0.836554	0.966271	-0.0410242	0.18856	YKO
YBR265W	TSC10	No_Match	No_Match	7.59727	11.4479	0.246473	-0.67618	NA	NA	NA	NA	DAmP
YBR266C	YBR266C	No_Match	No_Match	5.89046	-2.57223	-2.05496	1.63466	0.873756	-0.771562	-0.467598	0.688508	YKO
YBR267W	REI1	No_Match	No_Match	10.9566	-2.4436	-7.36063	1.93134	5.91192	-1.21642	-3.09505	-1.42081	YKO
YBR268W	MRPL37	Xia	No_Match	9.55562	0.00175446	-10.9022	-3.64958	NA	NA	NA	NA	YKO
YBR269C	FMP21	No_Match	No_Match	1.98372	3.55116	-0.925653	-1.13925	-0.960542	-5.41119	-1.40844	1.70707	YKO
YBR270C	BIT2	No_Match	No_Match	-1.651	-1.51224	-1.56157	0.179011	-1.44795	-0.514089	-0.350011	1.07838	YKO
YBR271W	YBR271W	No_Match	No_Match	-0.346728	-0.109365	-0.0773476	0.143893	-1.71075	1.06833	-1.02939	0.30681	YKO
YBR272C	HSM3	No_Match	No_Match	-1.0875	-2.48714	-1.55863	0.352877	-1.83543	-1.05623	0.129641	0.830726	YKO
YBR273C	UBX7	No_Match	No_Match	0.0658559	-0.257228	-0.196102	0.167018	-1.25427	-0.0073905	-1.18229	0.818299	YKO
YBR274W_1	CHK1	No_Match	No_Match	0.226156	-0.337444	-0.123407	0.305537	-1.40925	0.947413	-0.968219	0.396916	YKO
YBR274W_2	CHK1	No_Match	No_Match	-0.200949	-0.420774	0.386207	-0.231428	-1.07547	0.578641	-0.326139	0.846964	YKO
YBR275C	RIF1	No_Match	No_Match	-1.5187	-1.59415	-1.48969	0.222587	-1.26064	1.69543	0.219876	0.81799	YKO
YBR276C	PPS1	No_Match	No_Match	-1.20627	0.754097	-1.6388	-0.0411098	-1.27146	-1.39555	0.120167	1.19424	YKO
YBR277C	YBR277C	No_Match	No_Match	1.71083	0.528464	-0.313051	0.230716	0.177271	-6.38336	-2.3491	2.26625	YKO
YBR278W	DPB3	No_Match	No_Match	0.449963	1.01012	0.0337288	0.172235	-0.0200811	-7.03645	-1.46032	2.01241	YKO
YBR279W	PAF1	No_Match	No_Match	-0.925765	2.99368	1.13464	-0.412371	-1.6778	-5.80798	1.10482	1.40438	YKO
YBR280C	YBR280C	No_Match	No_Match	-1.84117	-0.777298	-1.53529	0.320939	0.199894	-0.15807	-0.123609	0.985323	YKO
YBR281C	YBR281C	No_Match	No_Match	0.283899	1.03297	0.274205	0.317342	-0.683384	-5.78936	-1.00483	1.73385	YKO
YBR282W	MRPL27	No_Match	No_Match	7.40198	5.34844	-0.523071	-1.17106	NA	NA	NA	NA	YKO
YBR283C	SSH1	No_Match	No_Match	1.80675	-1.56524	0.781399	0.127536	0.687375	0.730658	-0.561453	0.259057	YKO
YBR284W	YBR284W	No_Match	No_Match	0.359204	3.1116	0.807179	-0.349472	-0.472557	-5.90446	-0.277753	1.84862	YKO
YBR285W	YBR285W	No_Match	No_Match	0.162874	0.265155	0.865743	0.158751	-0.848736	0.701658	-0.142251	0.564186	YKO
YBR286W	APE3	No_Match	No_Match	0.858377	2.66236	0.386432	-0.147049	-0.159801	-5.45185	-0.632725	1.78521	YKO
YBR287W	ZSP1	No_Match	No_Match	-2.19182	0.221796	-1.30082	0.274255	-0.573372	-0.0438905	0.17271	0.685301	YKO
YBR288C	APM3	No_Match	No_Match	0.76997	-3.28781	-1.67674	0.714097	-0.821988	-2.60737	0.0842673	1.16663	YKO
YBR289W	SNF5	No_Match	Westmoreland_HS	1.98716	-1.52797	-6.40676	5.97625	NA	NA	NA	NA	YKO
YBR290W	BSD2	No_Match	No_Match	0.00984355	5.57875	0.363795	-1.74111	-0.911441	8.93476	-0.102494	-5.31452	YKO
YBR291C	CTP1	No_Match	No_Match	1.58027	2.78551	-0.0411084	-0.598059	0.172519	-5.50328	-1.12465	1.94439	YKO
YBR292C	YBR292C	No_Match	No_Match	0.318363	-0.548346	0.603882	0.288647	-0.63451	0.251466	-0.386424	0.340782	YKO
YBR293W	VBA2	No_Match	No_Match	-0.157843	0.336266	0.714045	0.000393507	-0.754333	0.0137596	-0.148806	0.529736	YKO
YBR294W	SUL1	No_Match	No_Match	-3.41458	-0.483609	0.746494	0.314659	-2.03318	0.620497	-0.0881241	0.572262	YKO
YBR295W	PCA1	No_Match	No_Match	0.738208	3.333	0.370061	-0.0937231	-0.103785	-6.17641	-0.70893	1.9095	YKO
YBR296C	PHO89	No_Match	No_Match	-0.402031	0.447508	0.908039	0.255045	-1.79283	-1.29301	0.34124	0.66999	YKO
YBR296C-A_1	YBR296C-A_1	No_Match	No_Match	-0.060806	-0.557582	1.09833	0.242636	-1.94926	-2.63587	-0.0947681	1.01289	YKO
YBR296C-A_2	YBR296C-A_2	No_Match	No_Match	0.344751	-0.452679	0.0415115	0.440372	-1.13235	0.347848	-0.185966	0.795896	YKO
YBR297W	MAL33	No_Match	No_Match	-0.0311913	2.38876	0.956497	-0.404461	-0.364147	-5.32787	-0.181913	1.77115	YKO
YBR298C	MAL31	No_Match	No_Match	-0.668865	1.55105	2.38283	-0.164453	-1.65228	-5.52936	1.46502	1.75284	YKO
YBR299W	MAL32	No_Match	No_Match	-0.809697	-0.689879	1.30255	0.071502	-0.285315	-0.0620957	1.42573	0.295493	YKO
YBR300C	YBR300C	No_Match	No_Match	0.0785007	0.713038	1.38686	0.108758	-0.31704	1.30782	0.0959445	0.521845	YKO
YBR301W	DAN3	No_Match	No_Match	-3.24802	1.16174	0.153082	0.710399	-2.0302	0.723991	-0.529433	0.880854	YKO
YBRF182C-A	YBRF182C-A	No_Match	No_Match	-0.455303	-0.341845	1.13216	-0.166429	-1.73552	-0.283385	-0.481561	0.663318	YKO
YCL001W	RER1	No_Match	No_Match	-1.47766	-0.725657	0.731347	-0.201712	-0.182449	0.985198	0.502018	-0.637012	YKO
YCL001W-A	YCL001W-A	No_Match	No_Match	0.575254	1.65578	0.951793	0.0170395	0.0280758	-5.85584	-0.680484	2.03883	YKO
YCL001W-B_1	YCL001W-B_1	No_Match	No_Match	-0.489048	1.00819	1.17018	0.0428174	-1.90243	-0.21588	-0.0973323	0.877235	YKO
YCL001W-B_2	YCL001W-B_2	No_Match	No_Match	0.118408	0.476411	-0.0781032	0.586042	-0.687939	0.726586	-0.622475	0.800237	YKO
YCL002C_1	YCL002C_1	No_Match	No_Match	-1.08591	-0.447342	0.865986	-0.0826555	0.174204	1.75578	0.371964	-0.103259	YKO
YCL002C_2	YCL002C_2	No_Match	No_Match	-0.801698	-1.10831	0.463254	0.625189	-2.40683	-0.0885784	0.463084	0.692588	YKO
YCL004W	PGS1	No_Match	No_Match	-1.66059	1.19087	0.612211	0.364799	-2.90116	2.70731	0.355195	1.15915	DAmP
YCL005W	LDB16	No_Match	No_Match	-2.01404	-0.150112	-0.271308	0.300517	-1.44872	-4.86206	-0.47894	1.29825	YKO
YCL005W-A	VMA9	No_Match	No_Match	10.2892	0.938546	-3.34847	-3.43388	14.2481	-12.4588	-21.0983	5.2497	YKO
YCL006C_1	YCL006C_1	No_Match	No_Match	0.535453	-0.860588	0.652151	0.346513	-0.181914	0.0765951	-0.741847	-0.28098	YKO
YCL006C_2	YCL006C_2	No_Match	No_Match	0.07437	-1.08339	1.0554	0.136463	-0.630969	-0.215202	1.42004	0.502041	YKO
YCL007C	YCL007C	No_Match	Westmoreland_HS	8.82502	6.78404	-3.92812	-7.27008	19.8316	16.3734	-19.4789	-13.4466	YKO
YCL008C	STP22	No_Match	No_Match	0.404311	1.79085	-0.753745	-0.60936	3.6638	-1.13892	-2.41505	-0.603	YKO
YCL009C	ILV6	No_Match	No_Match	-1.3805	-0.181254	0.0702199	0.18778	-0.0660495	0.00236928	-0.538369	0.0146802	YKO
YCL010C	SGF29	No_Match	No_Match	0.332135	-1.44496	-0.647054	0.264158	0.597119	-0.646371	-0.765248	-11.0994	YKO
YCL011C	GBP2	No_Match	No_Match	-0.204632	-1.13516	-0.386362	0.102863	0.611335	-0.695377	-0.793005	0.57896	YKO
YCL012C	YCL012C	No_Match	No_Match	-1.41112	-1.33012	1.99963	-0.190894	-0.766487	0.458683	1.44708	0.877705	YKO
YCL012W	YCL012W	No_Match	No_Match	-1.55217	0.466694	0.219008	-0.398583	-0.161581	-0.307244	-0.335896	0.45664	YKO
YCL013W	YCL013W	No_Match	No_Match	-1.53555	-0.020319	0.205495	0.0284369	0.593977	-0.411225	-0.501128	0.277521	YKO
YCL014W_1	BUD3	No_Match	No_Match	-1.23757	-0.512321	0.400468	0.142654	-0.766971	-0.265095	-0.0969004	0.624693	YKO
YCL014W_2	BUD3	No_Match	No_Match	0.186395	-0.633115	0.501474	0.0970994	-0.743815	1.45311	-0.526009	0.378851	YKO
YCL016C	DCC1	No_Match	Westmoreland_RR	1.19757	2.35083	-0.0871689	-0.422196	1.26287	2.1523	-0.158975	-1.30776	YKO
YCL017C	NFS1	No_Match	No_Match	-0.280695	-2.37727	1.64104	0.557981	-0.485346	-1.60959	1.2168	0.598667	DAmP
YCL021W-A_1	YCL021W-A_1	No_Match	No_Match	-1.5034	-1.98392	0.867973	0.166692	-2.52149	-2.1127	-0.69798	1.61636	YKO
YCL021W-A_2	YCL021W-A_2	No_Match	No_Match	-2.12834	-1.9875	0.757356	-0.0595777	-2.52987	0.131926	0.00950563	0.26651	YKO
YCL022C	YCL022C	No_Match	No_Match	0.51548	0.551566	0.72405	-0.016354	0.481437	1.27473	-0.775322	-0.572288	YKO
YCL023C_1	YCL023C_1	No_Match	No_Match	-0.840119	-0.782516	1.29495	-0.0614574	1.32439	2.15979	0.749167	0.163617	YKO
YCL023C_2	YCL023C_2	No_Match	No_Match	-0.926096	2.73299	1.08401	-0.741723	-1.59803	-1.12665	-0.116076	0.11584	YKO
YCL024W	KCC4	No_Match	No_Match	-1.55634	-0.187182	0.527215	-0.0611821	1.9212	-0.827042	0.171996	-0.16868	YKO
YCL025C	AGP1	No_Match	No_Match	-0.969716	0.497344	0.728666	-0.609898	0.857513	0.670829	0.455124	0.115378	YKO
YCL026C	YCL026C	No_Match	No_Match	-1.6561	-0.962729	0.673093	-0.149847	2.27818	-2.10505	-1.66598	0.1986	YKO
YCL026C-A	FRM2	No_Match	No_Match	-2.46673	-1.2235	-0.0172174	0.752097	-1.95281	-0.14546	0.0315526	0.798818	YKO
YCL026C-B_1	YCL026C-B_1	No_Match	No_Match	-1.66433	-0.69649	0.887164	0.10812	-1.95751	-1.40754	-0.416881	1.1891	YKO
YCL026C-B_2	HBN1	No_Match	No_Match	-1.24253	-1.58309	0.705522	0.16614	-2.49851	1.80333	0.139103	0.101717	YKO
YCL027W	FUS1	No_Match	No_Match	-0.762053	-0.26723	0.655426	-0.276621	0.394121	1.49688	0.454257	0.0445157	YKO
YCL028W	RNQ1	No_Match	No_Match	-1.09765	0.342203	0.520285	-0.156464	2.35305	-1.57589	-0.653042	0.108425	YKO
YCL029C	BIK1	No_Match	No_Match	2.77684	-1.00696	-1.07574	0.518782	3.38969	-1.8889	-0.494954	-0.530962	YKO
YCL030C	HIS4	No_Match	No_Match	-1.51081	0.129254	0.909713	-0.16954	-0.0662244	-0.0486709	0.844092	0.16066	YKO
YCL031C	RRP7	No_Match	No_Match	0.765869	3.14644	0.838095	-1.3567	-0.107383	2.97661	0.595188	0.171862	DAmP
YCL032W	STE50	No_Match	No_Match	-2.48167	-0.551618	0.778886	-0.0169237	-1.38413	1.77785	0.419933	-0.475111	YKO
YCL033C	YCL033C	No_Match	No_Match	-1.59422	-0.951582	0.451973	0.221984	-0.922433	-1.23117	0.53695	-1.74763	YKO
YCL034W	LSB5	No_Match	No_Match	-1.7804	0.0157216	1.01769	-0.144825	-0.452465	-0.662499	0.594572	0.572961	YKO
YCL035C	GRX1	No_Match	No_Match	-1.25454	-0.0668386	-0.0719569	0.470003	-0.437367	-0.0447505	-1.40744	0.865633	YKO
YCL036W	GFD2	No_Match	No_Match	-2.1587	-1.35331	1.29153	0.435891	-0.618959	-0.144998	0.942975	0.0947963	YKO
YCL037C	SRO9	No_Match	No_Match	0.0969285	0.178732	1.33903	0.0595796	0.113934	-3.74308	0.937705	0.810186	YKO
YCL038C_1	ATG22	No_Match	No_Match	0.784151	0.00865822	0.562189	0.331096	0.807562	0.314229	-0.529513	-0.296814	YKO
YCL038C_2	ATG22	No_Match	No_Match	-0.779198	-0.612299	1.46051	0.00883256	-0.629776	-0.39364	1.7233	0.567019	YKO
YCL039W	GID7	No_Match	No_Match	-0.438819	0.0536257	0.249713	-0.135096	0.931062	4.29372	0.376878	-2.36325	YKO
YCL040W	GLK1	No_Match	No_Match	-1.13733	0.215696	0.685377	-0.0892684	0.947329	0.0530291	0.438077	-0.0144011	YKO
YCL041C	YCL041C	No_Match	No_Match	3.31512	-3.12115	-0.136376	1.66467	2.45685	-3.20844	0.280622	-0.0499793	DAmP
YCL042W	YCL042W	No_Match	No_Match	-0.806607	-0.953312	0.542768	0.184352	0.251009	0.563353	0.381509	-0.147578	YKO
YCL043C	PDI1	No_Match	No_Match	-0.834812	0.61204	1.20445	-0.163706	-1.56917	2.60457	1.18611	0.668483	DAmP
YCL044C	MGR1	No_Match	No_Match	-0.71717	-0.357136	0.590234	-0.149801	0.180193	3.01142	0.433645	-1.3039	YKO
YCL045C	YCL045C	No_Match	No_Match	-0.201911	3.70771	0.663689	-1.99621	4.82084	-2.21122	-1.72792	-0.343377	YKO
YCL046W	YCL046W	No_Match	No_Match	-0.102978	0.503712	0.468906	-0.329675	0.413747	2.60688	0.630405	-1.11045	YKO
YCL047C	YCL047C	No_Match	No_Match	-0.46649	-0.980921	0.54079	0.106492	2.39112	0.926492	0.0342083	-1.90973	YKO
YCL048W	SPS22	No_Match	No_Match	-1.43479	-0.0338901	0.790791	-0.152126	0.641582	-0.388972	0.441393	0.0548732	YKO
YCL049C	YCL049C	No_Match	No_Match	-0.912566	0.278111	0.942002	-0.435335	0.821095	-1.09024	0.372981	0.346498	YKO
YCL050C	APA1	No_Match	No_Match	-2.47745	-0.3015	1.13985	-0.136773	-0.89114	0.756004	0.571994	-0.0516391	YKO
YCL051W	LRE1	No_Match	No_Match	-1.75068	0.450665	1.48513	-0.215709	2.90458	-5.27041	-0.0889976	1.73133	YKO
YCL052C	PBN1	No_Match	No_Match	0.395321	2.2379	1.01716	-0.495408	-1.54529	4.07443	1.28466	0.683562	DAmP
YCL054W	SPB1	No_Match	No_Match	4.85118	15.6932	1.92196	-1.88528	2.45533	15.0066	1.83623	-12.9903	DAmP
YCL055W	KAR4	No_Match	No_Match	-1.39752	0.266895	1.42806	0.0708573	0.437506	1.41801	1.05373	-0.487558	YKO
YCL056C	YCL056C	No_Match	No_Match	-0.896792	-2.03961	0.148512	0.56723	3.76133	0.631916	-2.72635	-3.75533	YKO
YCL057C-A_1	YCL057C-A_1	No_Match	No_Match	0.139499	-0.180264	1.58438	-0.159367	0.258425	8.5733	-1.88581	1.58342	YKO
YCL057C-A_2	YCL057C-A_2	No_Match	No_Match	0.402493	0.00112794	0.462008	-0.227564	2.8209	5.75563	-1.6601	-5.958	YKO
YCL057W	PRD1	No_Match	No_Match	-0.738406	0.0946036	0.3412	-0.12657	1.41925	0.209077	-0.15745	-0.104217	YKO
YCL058C	YCL058C	No_Match	Westmoreland_HS	6.03027	2.11168	-1.72664	-1.86214	1.17084	5.54475	-0.981138	-1.63247	YKO
YCL059C	KRR1	No_Match	No_Match	1.83166	-0.033783	1.53964	-0.103808	1.63668	-3.12167	-0.400344	1.00721	DAmP
YCL060C	YCL060C	No_Match	No_Match	-0.247047	-2.27691	-0.000729343	0.865259	0.715302	0.0412461	0.107731	-1.17483	YKO
YCL061C_1	MRC1	No_Match	No_Match	-0.137336	-1.78078	0.572056	0.625515	0.703484	-0.224753	0.235647	0.290132	YKO
YCL061C_2	MRC1	No_Match	No_Match	1.44012	-1.34881	-0.551631	0.57969	-1.26623	1.80057	-1.08037	0.526746	YKO
YCL062W	YCL062W	No_Match	No_Match	-0.127811	0.973647	0.958907	-0.222654	3.48009	0.887198	-1.93291	-3.03392	YKO
YCL063W	VAC17	No_Match	No_Match	-0.48552	-0.525622	0.510452	0.149952	0.655708	1.35038	-0.0427499	-1.13619	YKO
YCL064C	CHA1	No_Match	No_Match	-1.18966	0.554185	0.870941	-0.47768	0.163754	2.2086	-0.269582	-2.10832	YKO
YCL069W	VBA3	No_Match	No_Match	-0.393916	-0.457588	0.649423	0.424893	0.0809566	-0.819219	0.400585	0.559401	YKO
YCL074W	YCL074W	No_Match	No_Match	0.954861	-0.0994314	0.637832	0.256506	-0.296282	0.335799	-0.106899	-0.644364	YKO
YCL075W	YCL075W	No_Match	No_Match	1.00051	-0.163788	0.802283	0.10354	-0.566988	-0.305169	0.187119	0.547259	YKO
YCL076W	YCL076W	No_Match	No_Match	-0.2525	0.144848	1.47359	-0.344008	-0.440297	0.142175	0.429038	0.186262	YKO
YCR001W	YCR001W	No_Match	No_Match	-1.29239	0.0798604	0.668643	0.0122643	0.254305	0.480887	0.823884	-0.660076	YKO
YCR002C	CDC10	No_Match	No_Match	-0.337505	1.13434	0.20305	-0.131637	0.349336	2.45772	0.404556	-1.8202	YKO
YCR003W	MRPL32	No_Match	No_Match	4.00093	1.94787	-3.77342	-4.22965	NA	NA	NA	NA	YKO
YCR004C	YCP4	No_Match	No_Match	3.36712	0.980707	0.668888	-1.2653	NA	NA	NA	NA	YKO
YCR005C	CIT2	No_Match	No_Match	-0.665385	-0.840137	0.671584	0.10443	0.367957	0.478658	0.0187956	0.40565	YKO
YCR006C	YCR006C	No_Match	No_Match	-0.846679	0.318992	0.676307	-0.376074	0.695526	0.633071	-1.11191	-0.622126	YKO
YCR007C	YCR007C	No_Match	No_Match	-0.969881	-0.524191	0.716054	0.245254	-0.0371409	0.394054	0.526505	-0.889918	YKO
YCR008W	SAT4	No_Match	Westmoreland_HS	-0.0577056	7.20857	0.481366	-3.46772	0.852391	7.71012	0.47895	-5.86149	YKO
YCR009C	RVS161	No_Match	No_Match	-0.39377	-3.33695	0.934713	1.10744	1.63425	-9.30579	-1.29333	2.39525	YKO
YCR010C	ADY2	No_Match	No_Match	-0.413879	-1.61825	0.711784	0.619254	2.94143	-5.60405	-1.06348	1.5923	YKO
YCR011C	ADP1	No_Match	No_Match	-0.621872	-0.151919	0.886134	0.00264663	0.152966	-0.550812	-0.287136	0.628721	YKO
YCR012W	PGK1	No_Match	No_Match	0.266248	0.761741	1.29928	-0.158789	-1.77153	0.28474	1.12486	0.55322	DAmP
YCR014C	POL4	No_Match	No_Match	-0.12647	0.321205	0.771956	0.0410651	1.30796	0.104327	-0.112056	-1.30245	YKO
YCR015C	YCR015C	No_Match	No_Match	-0.592753	-0.535399	0.773917	0.122061	0.308946	-0.26357	0.838509	-0.284238	YKO
YCR016W	YCR016W	No_Match	No_Match	-0.75732	1.1688	0.628536	-0.556295	2.50819	-2.52761	-0.399329	0.686173	YKO
YCR017C	CWH43	No_Match	No_Match	-1.37072	-0.965605	1.45631	0.178095	-0.362398	-0.898332	1.50448	0.716656	YKO
YCR019W	MAK32	No_Match	No_Match	-2.19234	-1.28028	1.17533	0.332063	-0.0900868	0.80823	1.08887	-0.384221	YKO
YCR020C	PET18	No_Match	No_Match	-0.88438	-0.875759	0.719237	0.220087	-0.289627	0.412214	0.325212	-0.394245	YKO
YCR020C-A	MAK31	No_Match	No_Match	-0.650029	-0.474084	0.308923	0.366186	1.70899	14.7859	0.00319816	-10.5515	YKO
YCR020W-B	HTL1	Xia	Westmoreland_RR	8.86125	0.868147	-6.92754	-2.32279	8.36386	16.3734	-12.7179	-13.4466	YKO
YCR021C	HSP30	No_Match	No_Match	-0.841693	-0.0626915	0.429392	-0.190628	0.337395	-1.58777	0.342734	0.668153	YKO
YCR022C	YCR022C	No_Match	No_Match	-0.983673	0.195901	0.324391	-0.101998	-0.177526	0.708364	0.379981	0.637189	YKO
YCR023C	YCR023C	No_Match	No_Match	-1.61405	1.11806	0.553876	0.108932	0.140101	0.34537	0.342944	0.368298	YKO
YCR024C	SLM5	No_Match	No_Match	11.2186	-2.2365	-10.725	3.44657	NA	NA	NA	NA	YKO
YCR024C-A	PMP1	No_Match	No_Match	0.766384	2.51987	0.603663	-0.342833	0.00577433	-5.57704	-1.4654	2.33073	YKO
YCR025C	YCR025C	No_Match	No_Match	0.599397	1.24385	0.368657	0.418055	0.050494	-6.22291	-0.62866	1.9832	YKO
YCR026C	NPP1	No_Match	No_Match	0.560967	2.32612	0.51514	-0.467556	-0.241223	-5.38679	-0.70556	1.90642	YKO
YCR027C	RHB1	No_Match	No_Match	1.22824	3.97545	0.332078	-0.302015	0.0811658	-5.9155	-0.637658	1.90068	YKO
YCR028C	FEN2	No_Match	Westmoreland_RR	17.4963	5.96707	-12.7348	-3.58539	7.95105	8.97275	-3.89564	-11.3004	YKO
YCR028C-A	RIM1	No_Match	Westmoreland_RR	3.163	3.28977	-2.13614	0.426005	NA	NA	NA	NA	YKO
YCR030C	SYP1	No_Match	No_Match	-3.78662	-1.07801	0.0575376	1.05633	-2.77891	-4.7313	0.064734	0.947253	YKO
YCR031C	RPS14A	No_Match	No_Match	3.46048	5.14073	0.2325	-1.33028	0.133477	-0.605804	0.0510509	0.587127	YKO
YCR032W	BPH1	No_Match	No_Match	-2.4796	-0.640217	0.405289	0.19348	-2.39175	-0.829435	-0.202851	0.833373	YKO
YCR033W	SNT1	No_Match	Westmoreland_RR	-2.35867	0.912415	0.276927	0.283559	-0.978181	2.13881	-0.70627	0.188947	YKO
YCR034W	FEN1	No_Match	No_Match	6.02815	-7.73878	1.34079	1.43505	3.30366	-13.8962	-3.28778	4.1135	YKO
YCR035C	RRP43	No_Match	No_Match	9.80636	34.7644	-4.31767	-19.9737	NA	NA	NA	NA	DAmP
YCR036W	RBK1	No_Match	No_Match	0.931087	1.69582	0.501458	0.0942991	0.0309334	-4.65414	-0.762432	1.96568	YKO
YCR037C	PHO87	No_Match	No_Match	-1.35522	3.2518	0.961894	-0.701775	-2.2074	0.447333	-0.237871	0.255821	YKO
YCR043C	YCR043C	No_Match	No_Match	-0.133545	0.420471	0.536504	0.303559	-1.0882	-0.118843	-0.345923	0.548498	YKO
YCR044C	PER1	No_Match	Westmoreland_HS	2.00064	0.487474	0.478577	-0.00203808	2.14433	6.13154	0.383151	-3.16642	YKO
YCR045C	YCR045C	No_Match	No_Match	1.32397	4.9589	0.64687	-2.56551	-0.253089	-4.95434	-1.01888	1.91183	YKO
YCR046C	IMG1	No_Match	No_Match	3.90764	2.7795	-1.18702	-1.41571	NA	NA	NA	NA	YKO
YCR047C	BUD23	No_Match	Westmoreland_HS	13.7505	0.977918	-3.53737	0.773192	4.81622	-0.623097	-3.16687	0.593889	YKO
YCR048W	ARE1	No_Match	No_Match	-3.32577	-0.564783	0.268052	0.879043	-2.36258	-0.91093	-0.342297	1.04476	YKO
YCR049C	YCR049C	No_Match	No_Match	0.413603	0.396949	0.743462	-0.0390845	-0.97189	0.476525	-0.246113	-0.206903	YKO
YCR050C	YCR050C	No_Match	No_Match	1.68585	1.71923	0.383358	-0.662323	1.17069	-7.53576	-0.733417	1.97616	YKO
YCR051W	YCR051W	No_Match	No_Match	0.446872	0.53698	0.449695	0.318414	-0.756638	0.560278	-0.0767873	-0.169931	YKO
YCR052W	RSC6	No_Match	No_Match	0.321882	-0.104351	1.47944	0.544748	-0.360583	-3.2687	1.08392	0.912672	DAmP
YCR053W_1	THR4	Xia	Westmoreland_RR	-2.55492	4.07744	-0.52058	0.424691	-2.78374	6.25468	-0.335149	0.60349	YKO
YCR053W_2	THR4	Xia	Westmoreland_RR	NA	NA	NA	NA	NA	NA	NA	NA	YKO
YCR053W_3	THR4	Xia	Westmoreland_RR	NA	NA	NA	NA	NA	NA	NA	NA	YKO
YCR053W_4	THR4	Xia	Westmoreland_RR	NA	NA	NA	NA	NA	NA	NA	NA	YKO
YCR054C	CTR86	No_Match	No_Match	0.0492747	-1.12442	1.70948	0.984364	0.640491	-0.983418	1.05712	-5.98812	DAmP
YCR057C	PWP2	No_Match	No_Match	-0.0188284	1.11266	1.27774	-0.231883	-1.17844	2.2287	1.2245	0.571269	DAmP
YCR059C	YIH1	No_Match	No_Match	0.429494	-0.141717	0.515139	0.470793	-0.444595	0.208109	-0.0317264	0.0326929	YKO
YCR060W	TAH1	No_Match	No_Match	-3.41862	-0.605981	0.770943	0.886102	-2.50821	-1.62111	0.643823	1.37706	YKO
YCR061W_1	YCR061W_1	No_Match	No_Match	1.15415	3.98871	0.541039	-1.2692	0.779792	-5.47536	-0.484888	1.97984	YKO
YCR061W_2	YCR061W_2	No_Match	No_Match	-0.75212	0.325908	0.479675	0.0109603	-2.26632	0.697542	0.0232665	0.891819	YKO
YCR061W_3	YCR061W_3	No_Match	No_Match	-0.0818191	-0.497598	0.0991885	-0.395647	-1.95427	1.88174	-0.505596	0.314294	YKO
YCR062W	YCR062W	No_Match	No_Match	-0.440821	1.6581	0.435472	0.199496	-0.115606	3.7831	-0.0631938	-0.195967	YKO
YCR063W	BUD31	No_Match	Westmoreland_RR	8.19939	-3.44977	-0.569406	0.760839	2.05426	-5.62319	0.351436	0.675439	YKO
YCR065W	HCM1	No_Match	No_Match	1.49777	-2.00447	0.347215	0.562738	0.625067	-1.89951	-0.595458	0.711085	YKO
YCR066W	RAD18	No_Match	No_Match	3.23005	-0.997646	-0.0169489	-0.0206457	-0.513428	0.455768	0.0144123	-0.149942	YKO
YCR067C	SED4	No_Match	No_Match	-1.57001	0.336235	-0.168968	-0.00650252	-0.661607	1.47546	-0.864368	0.0824775	YKO
YCR068W	ATG15	No_Match	No_Match	0.241046	0.287511	2.23515	0.032528	-0.10692	-5.83077	1.46336	1.76705	YKO
YCR069W	CPR4	No_Match	No_Match	-1.43871	-0.488682	-0.545575	0.484278	-0.993306	1.12063	-0.923507	0.773386	YKO
YCR071C	IMG2	No_Match	No_Match	8.71237	5.25833	-3.2837	-4.65974	NA	NA	NA	NA	YKO
YCR072C	RSA4	No_Match	No_Match	0.0592273	4.31813	1.08725	-1.23412	-0.796349	4.89748	0.801666	1.75777	DAmP
YCR073C	SSK22	No_Match	No_Match	-1.84958	0.585456	-0.278342	-0.0832033	-0.687583	-0.124945	-0.823229	0.771183	YKO
YCR073W-A	SOL2	No_Match	No_Match	0.229344	-0.733323	0.823197	0.355461	-0.478451	-2.02502	-0.348526	1.25445	YKO
YCR075C	ERS1	No_Match	No_Match	-1.35237	-0.578164	-0.303377	-0.289201	-0.931242	-0.124359	-0.821163	0.542419	YKO
YCR075W-A_1	YCR075W-A_1	No_Match	No_Match	-0.729659	1.57461	2.02283	-0.169373	-2.22042	3.87442	0.158947	0.971062	YKO
YCR075W-A_2	YCR075W-A_2	No_Match	No_Match	0.643921	2.44213	0.467862	-0.833658	-1.11832	2.39507	-0.293915	-1.63798	YKO
YCR076C	YCR076C	No_Match	No_Match	-0.159923	-0.332472	0.811183	0.457385	-0.715294	0.912921	-0.258358	0.251365	YKO
YCR077C	PAT1	No_Match	Westmoreland_HS	1.35236	1.45196	0.55787	-0.923058	-0.45206	1.00626	-0.159598	-0.782537	YKO
YCR079W	YCR079W	No_Match	No_Match	2.28555	0.616313	0.351515	-0.201323	-1.11834	4.23163	-0.366293	-0.0291943	YKO
YCR081W	SRB8	No_Match	No_Match	4.13769	4.05793	-0.579013	-1.69219	2.38374	-3.23759	-4.77263	3.44349	YKO
YCR082W	AHC2	No_Match	No_Match	-0.554896	-1.03622	1.00103	0.434317	-1.15192	-1.79815	-0.0115764	0.0809483	YKO
YCR083W	TRX3	No_Match	No_Match	-1.2798	-0.804171	-0.224933	0.200175	-1.68534	0.679463	-0.781188	0.631586	YKO
YCR084C	TUP1	No_Match	Westmoreland_HS	NA	NA	NA	NA	NA	NA	NA	NA	YKO
YCR085W	YCR085W	No_Match	No_Match	1.00143	2.27678	0.587303	-0.312273	1.21779	-5.11784	-1.35481	2.18645	YKO
YCR086W	CSM1	No_Match	No_Match	1.18402	-8.78649	0.691951	-2.22661	1.07306	-0.0353101	-0.364176	0.0403523	YKO
YCR087C-A	YCR087C-A	No_Match	No_Match	0.628428	1.73181	0.946384	-0.552856	-0.438269	-6.16785	0.129587	1.89311	YKO
YCR087W	YCR087W	No_Match	No_Match	1.02229	1.15073	0.742481	-0.378262	-0.0792122	-6.17683	0.196372	1.80698	YKO
YCR088W	ABP1	No_Match	No_Match	-1.6673	-1.72545	-0.117117	0.571627	-1.10087	-1.92561	-0.902072	1.23286	YKO
YCR089W	FIG2	No_Match	No_Match	-1.59437	1.14552	-0.0139167	-0.196576	-1.63144	0.571623	-0.423335	0.689132	YKO
YCR090C	YCR090C	No_Match	No_Match	-1.0944	-1.54042	0.463422	-0.109619	-0.269085	1.70874	-0.395947	-0.134932	YKO
YCR091W	KIN82	No_Match	No_Match	-1.13936	-0.936759	0.221888	-0.0775591	-1.23095	0.92231	-0.197849	0.250694	YKO
YCR092C	MSH3	No_Match	No_Match	-1.00149	-0.58281	0.162721	-0.197469	-1.57036	2.68984	-0.250679	0.0567216	YKO
YCR093W	CDC39	No_Match	No_Match	-0.521676	-3.27257	1.64885	0.731844	0.487234	-0.843122	1.15512	0.374275	DAmP
YCR094W	CDC50	No_Match	No_Match	3.80475	-1.24439	-1.61866	0.0648623	0.674579	-2.95775	-0.647108	1.05558	YKO
YCR095C	YCR095C	No_Match	No_Match	-0.780267	0.259415	-0.162103	0.175825	-1.86744	9.14217	-0.485736	-1.4812	YKO
YCR095W-A	YCR095W-A	No_Match	No_Match	-0.734985	7.2205	0.373704	-1.61665	NA	NA	NA	NA	YKO
YCR098C	GIT1	No_Match	No_Match	-0.739631	-0.810091	0.167501	0.177736	-1.13012	0.30781	-0.344711	0.395221	YKO
YCR099C	YCR099C	No_Match	No_Match	-1.09409	-0.260809	0.361091	-0.375169	-1.10864	1.4643	-0.145691	-0.277659	YKO
YCR100C	YCR100C	No_Match	No_Match	0.69902	-2.31634	0.0230336	0.518231	-1.32277	1.58348	-0.181125	-0.231683	YKO
YCR101C	YCR101C	No_Match	No_Match	-1.09475	-0.515937	0.261797	-0.429839	-0.734124	0.429365	-0.199075	0.330017	YKO
YCR102C	YCR102C	No_Match	No_Match	-1.38972	-0.880919	0.413955	-0.158443	-0.46076	1.32049	-0.684254	-0.214082	YKO
YCR102W-A	YCR102W-A	No_Match	No_Match	-0.901749	-1.73939	-0.028664	0.448403	-1.14096	1.16743	-0.458734	0.586556	YKO
YCR105W	ADH7	No_Match	No_Match	-2.43046	-0.204671	0.522734	-0.0582272	-0.839607	0.798966	-1.71991	1.0435	YKO
YCR106W	RDS1	No_Match	No_Match	-2.2608	-1.17836	1.86792	0.106456	-1.96561	0.963865	1.67249	0.664926	YKO
YCR107W	AAD3	No_Match	No_Match	-0.685086	-0.266484	1.16768	-0.0301175	-1.04095	0.438781	1.28135	0.528341	YKO
YDL001W	RMD1	No_Match	No_Match	-0.673841	0.309305	0.506648	0.297378	-0.81757	12.7741	0.177461	-13.1635	YKO
YDL002C	NHP10	No_Match	No_Match	-0.996522	0.47538	0.550287	0.102244	-0.616095	9.16973	0.173737	-3.0897	YKO
YDL003W	MCD1	No_Match	No_Match	20.8593	34.7644	-11.7484	-21.408	NA	NA	NA	NA	DAmP
YDL004W	ATP16	No_Match	No_Match	-2.71002	0.226838	1.73212	0.131541	3.07259	-10.9572	-1.0207	2.86071	DAmP
YDL006W	PTC1	Xia	Westmoreland_HS	0.30637	15.1621	1.89317	-4.70319	2.81867	14.7416	-0.142288	-12.9748	YKO
YDL007W	RPT2	No_Match	No_Match	-0.490613	-3.76552	2.74982	0.799565	0.0453174	-3.56228	2.8652	0.210514	DAmP
YDL008W	APC11	No_Match	No_Match	1.45547	-1.40388	1.17277	0.33206	-1.30303	1.12059	0.0202684	0.970178	DAmP
YDL009C	YDL009C	No_Match	No_Match	-1.0549	0.364333	0.756184	-0.0981852	-0.780764	5.40734	0.158387	0.311462	YKO
YDL010W	YDL010W	No_Match	No_Match	-1.02094	0.43385	0.220122	-0.0498369	-1.01597	2.23479	0.00325847	-0.234571	YKO
YDL011C	YDL011C	No_Match	No_Match	-0.909145	0.257014	0.287884	0.160096	-0.581327	0.579635	-0.0443161	0.30111	YKO
YDL012C	YDL012C	No_Match	No_Match	-1.06523	-0.0648135	0.482935	0.196351	-0.796606	0.0952694	-0.601481	0.972385	YKO
YDL013W	HEX3	No_Match	Westmoreland_HS	5.14658	3.0773	-2.21765	-2.93734	3.30978	5.32429	-4.13865	0.628696	YKO
YDL014W	NOP1	No_Match	No_Match	3.66832	2.71996	0.355528	-0.177182	-1.47946	7.75416	0.792895	-0.393522	DAmP
YDL015C	TSC13	No_Match	No_Match	5.6316	10.9481	0.302806	-2.82447	NA	NA	NA	NA	DAmP
YDL017W	CDC7	No_Match	No_Match	2.89795	11.6217	0.560294	-2.87026	2.07714	10.6782	-0.0404405	-12.1352	DAmP
YDL018C	ERP3	No_Match	No_Match	-1.19712	0.37827	0.642203	0.0079463	-0.845086	0.916654	-0.247221	0.820003	YKO
YDL019C	OSH2	No_Match	No_Match	-1.01474	0.28701	0.501614	0.251309	-0.926072	-0.881135	0.157428	0.878023	YKO
YDL020C	RPN4	No_Match	No_Match	1.35427	1.67014	0.0177792	-0.828369	-0.520162	1.69782	0.197535	0.0160125	YKO
YDL021W	GPM2	No_Match	No_Match	-2.1301	1.94869	0.524405	-0.419615	-1.48151	-1.94315	-0.0150939	1.16265	YKO
YDL022W	GPD1	No_Match	No_Match	-0.785982	-0.180767	0.684037	0.165073	-0.450585	-0.0678404	0.198864	0.663113	YKO
YDL023C	YDL023C	No_Match	No_Match	-1.67045	0.124876	2.3711	0.701169	-0.749321	-1.01528	2.42125	0.876437	YKO
YDL024C	DIA3	No_Match	No_Match	-1.62233	0.6766	0.746157	0.168337	-0.664694	0.659905	0.557974	0.311833	YKO
YDL025C	YDL025C	No_Match	No_Match	-0.830186	-0.879007	0.326568	0.85291	-1.44775	-1.85842	0.0232626	1.39953	YKO
YDL026W_1	YDL026W_1	No_Match	No_Match	-0.652983	0.121515	0.347116	-0.0943836	-0.999924	0.821015	-0.108391	0.723472	YKO
YDL026W_2	YDL026W_2	No_Match	No_Match	-1.66926	-0.348868	0.81043	0.025418	-2.2378	-0.110937	0.408752	0.745762	YKO
YDL027C	YDL027C	No_Match	No_Match	-0.398075	-0.177006	0.262068	-0.26037	-0.977437	-0.212832	0.0868529	0.69868	YKO
YDL028C	MPS1	No_Match	No_Match	-0.465741	-3.07817	1.54726	0.700084	0.563988	-3.32348	0.377769	0.642379	DAmP
YDL029W	ARP2	No_Match	No_Match	0.854324	-3.69983	0.715558	1.3707	1.90151	-3.34788	1.20918	-6.9431	DAmP
YDL030W	PRP9	No_Match	No_Match	0.0676734	-1.84881	0.961354	-2.40838	1.8158	-2.007	0.866637	-0.504136	DAmP
YDL031W	DBP10	No_Match	No_Match	-0.0256513	-2.27776	0.968713	0.749884	-0.0504751	-1.40396	0.915021	0.554888	DAmP
YDL032W	YDL032W	No_Match	No_Match	1.09077	0.898318	-1.65427	-0.252723	10.5149	1.33198	-17.6707	2.07588	YKO
YDL033C	SLM3	No_Match	No_Match	4.97845	-0.247486	-6.73575	0.574163	NA	NA	NA	NA	YKO
YDL034W	YDL034W	No_Match	No_Match	-0.857798	-0.139221	0.329284	0.0506663	-0.39686	0.980665	0.159206	0.147135	YKO
YDL035C	GPR1	No_Match	No_Match	-0.303633	0.84482	-0.313125	0.150358	-1.12583	-2.04107	0.152937	0.845645	YKO
YDL036C_1	PUS9	No_Match	No_Match	-0.850936	0.0793349	0.303855	0.375106	-0.182758	-0.238255	0.0151808	0.706394	YKO
YDL036C_2	PUS9	No_Match	No_Match	-0.672024	-1.21512	0.999583	-0.00910911	-1.42991	0.884115	0.404676	0.506884	YKO
YDL037C	BSC1	No_Match	No_Match	-0.794623	-0.260732	0.57627	0.377561	0.0204362	-2.94813	-0.0122398	1.24311	YKO
YDL038C	YDL038C	No_Match	No_Match	0.413748	-1.73454	0.337051	0.241025	-0.602675	-0.41904	0.644924	0.557478	YKO
YDL039C	PRM7	No_Match	No_Match	-1.31877	-0.551309	1.84676	0.606991	-1.21974	-1.29374	2.65818	0.869506	YKO
YDL040C	NAT1	No_Match	No_Match	2.4356	2.90474	-2.06135	-0.223782	NA	NA	NA	NA	YKO
YDL041W	YDL041W	No_Match	Westmoreland_HS	-0.889911	0.234536	0.619519	0.618675	-1.73015	-0.887828	0.611303	0.9466	YKO
YDL042C	SIR2	No_Match	No_Match	-1.14865	-1.62846	0.755934	0.602131	-1.29109	-1.92466	0.530676	0.793682	YKO
YDL043C	PRP11	No_Match	No_Match	-0.767234	1.68281	1.20192	-0.0743468	-0.820332	4.66804	1.24605	1.02322	DAmP
YDL044C	MTF2	No_Match	No_Match	2.26877	2.39775	-2.95575	-2.15393	NA	NA	NA	NA	YKO
YDL045C	FAD1	No_Match	No_Match	4.90911	6.68129	-2.83472	-2.27591	NA	NA	NA	NA	DAmP
YDL045W-A	MRP10	No_Match	No_Match	3.99981	1.72465	-4.59672	-0.618307	NA	NA	NA	NA	YKO
YDL046W	NPC2	No_Match	No_Match	-1.16968	0.0833789	0.775316	0.352764	-1.1658	-0.0437799	0.515236	0.904845	YKO
YDL047W	SIT4	No_Match	Westmoreland_RR	9.85891	13.3554	-0.856851	-8.67334	7.83166	15.5011	-0.684033	-12.472	YKO
YDL048C	STP4	No_Match	No_Match	-0.387355	0.188261	0.591876	0.0473372	-0.58155	1.01932	0.318788	0.514154	YKO
YDL049C	KNH1	No_Match	No_Match	2.32858	1.69163	-2.11572	-1.77301	NA	NA	NA	NA	YKO
YDL050C	YDL050C	No_Match	No_Match	-0.852044	-1.43991	0.58529	0.706864	-0.350957	-2.13347	0.424902	1.2216	YKO
YDL051W	LHP1	No_Match	No_Match	-0.995433	-1.23902	0.493655	0.672455	-0.546851	-1.88704	0.360049	1.10932	YKO
YDL052C	SLC1	No_Match	No_Match	0.342049	4.33511	0.58473	-1.19452	0.36278	1.3982	0.373174	-0.0960513	YKO
YDL053C	PBP4	No_Match	No_Match	-0.88753	0.628386	0.73035	-0.89271	-0.775485	8.91466	1.10501	-1.34829	YKO
YDL054C	MCH1	No_Match	No_Match	-1.79687	-0.329032	2.20601	0.380548	-1.77153	-0.842246	2.66152	1.06523	YKO
YDL055C	PSA1	No_Match	No_Match	4.81519	19.9147	1.77622	3.21092	NA	NA	NA	NA	DAmP
YDL056W	MBP1	No_Match	No_Match	-1.24349	-0.765028	0.570918	0.519978	-0.968624	1.8486	0.497232	0.473767	YKO
YDL057W	YDL057W	No_Match	No_Match	4.45188	1.82953	-2.95704	-0.719466	NA	NA	NA	NA	YKO
YDL058W	USO1	No_Match	No_Match	-2.55705	0.760213	1.07126	0.0768054	-2.47572	1.77808	0.215687	2.01277	DAmP
YDL059C	RAD59	No_Match	Westmoreland_HS	-0.727035	3.52491	0.327822	-0.892266	-1.18552	1.94811	0.398904	0.402136	YKO
YDL060W	TSR1	No_Match	No_Match	1.91272	10.4866	-1.32086	-5.09593	5.5081	15.5011	-20.5254	-12.8158	DAmP
YDL061C	RPS29B	No_Match	No_Match	5.56606	-0.743112	-2.34931	1.49583	1.34741	2.91218	-0.190055	1.14826	YKO
YDL062W	YDL062W	No_Match	No_Match	6.82708	2.20199	-7.30693	-2.36928	NA	NA	NA	NA	YKO
YDL063C	YDL063C	No_Match	No_Match	7.16769	1.30066	-8.26313	-2.10616	0.461122	16.3734	-23.1058	-13.4466	YKO
YDL065C	PEX19	No_Match	No_Match	-0.578057	1.41715	0.114174	-1.0848	-0.907291	0.98221	0.168128	0.888098	YKO
YDL066W	IDP1	No_Match	No_Match	-1.75047	0.308715	1.02277	-0.928493	-0.595817	-0.554991	-0.0116911	1.08116	YKO
YDL067C	COX9	No_Match	No_Match	4.26974	1.92065	-1.81394	-0.692137	NA	NA	NA	NA	YKO
YDL068W	YDL068W	No_Match	No_Match	2.83232	1.54138	-4.0663	-3.55096	NA	NA	NA	NA	YKO
YDL069C_1	CBS1	No_Match	No_Match	-0.201736	4.69962	-7.27738	1.14212	NA	NA	NA	NA	YKO
YDL069C_2	CBS1	No_Match	No_Match	5.45515	1.89257	-0.391687	-1.04782	NA	NA	NA	NA	YKO
YDL070W	BDF2	No_Match	No_Match	-0.914607	-1.27327	0.407469	0.300578	-0.974991	-3.12239	0.924064	1.02166	YKO
YDL071C	YDL071C	No_Match	No_Match	-1.57619	-1.58296	1.84793	0.438635	-1.40788	-2.56783	2.14486	1.14055	YKO
YDL072C	YET3	No_Match	No_Match	-1.6217	0.20853	-1.14163	0.215974	-1.41919	-1.1133	1.04574	0.647816	YKO
YDL073W	YDL073W	No_Match	No_Match	-3.29264	4.9983	-1.12948	-0.266829	-2.94815	2.62488	0.380647	0.739103	YKO
YDL074C	BRE1	No_Match	No_Match	2.56555	-0.739192	-0.113425	0.544165	1.74575	6.49001	0.340919	-4.93925	YKO
YDL075W	RPL31A	No_Match	Westmoreland_RR	16.5482	0.474875	-8.33852	4.12568	4.81374	4.00969	-0.276928	-1.29781	YKO
YDL076C	RXT3	No_Match	No_Match	-1.78967	0.743762	-1.56229	-1.86953	-1.30795	4.24969	-0.258488	1.09103	YKO
YDL077C_1	VAM6	No_Match	No_Match	-1.08799	0.923094	-1.50303	-1.47932	-1.29889	1.58093	-0.940828	1.98951	YKO
YDL077C_2	VAM6	No_Match	No_Match	1.565	1.05899	-0.385432	0.139976	0.0526449	2.15136	-1.1808	0.461953	YKO
YDL078C	MDH3	No_Match	No_Match	-0.78123	-1.29297	-2.11504	0.804984	-1.27199	1.90537	-0.0648689	1.14853	YKO
YDL079C	MRK1	No_Match	No_Match	-1.81371	0.28238	-1.70118	-0.474507	-1.44762	0.392844	-0.119249	1.19657	YKO
YDL080C	THI3	No_Match	No_Match	-2.4563	0.658271	-1.48579	-0.597975	-1.76333	0.143402	0.056872	1.08535	YKO
YDL081C	RPP1A	Xia	Westmoreland_HS	4.76529	-5.92361	-4.0467	2.01223	4.14174	14.2512	-0.948579	-12.4499	YKO
YDL082W	RPL13A	No_Match	No_Match	1.55011	-2.55033	-1.83721	0.381932	-0.0564099	-1.30197	-0.0942584	1.08051	YKO
YDL083C	RPS16B	No_Match	No_Match	2.76535	-4.03295	-2.6783	1.1161	0.183003	-2.17742	-0.303399	1.29196	YKO
YDL085C-A_1	YDL085C-A_1	No_Match	No_Match	-0.440131	-0.394056	1.67881	-0.185515	-0.62817	1.94445	0.0891584	0.694927	YKO
YDL085C-A_2	YDL085C-A_2	No_Match	No_Match	0.426743	-0.501499	0.350162	-0.0436688	-1.29457	1.35697	-0.305341	-0.632336	YKO
YDL085W	NDE2	No_Match	No_Match	NA	NA	NA	NA	-1.50802	-0.608378	0.141227	0.92736	YKO
YDL086W	YDL086W	No_Match	No_Match	NA	NA	NA	NA	-1.7104	-0.334712	1.36458	1.35393	YKO
YDL087C	LUC7	No_Match	No_Match	-1.38834	-2.60964	-0.955326	0.764893	-0.224026	-2.24725	0.352051	0.00382219	DAmP
YDL088C	ASM4	No_Match	No_Match	-1.11434	-0.747874	0.747103	0.438425	-1.08277	0.792432	0.320385	0.419301	YKO
YDL089W	YDL089W	No_Match	No_Match	-1.57443	0.285611	0.0765958	0.428996	-1.53847	-0.197607	-0.187989	0.723584	YKO
YDL090C	RAM1	No_Match	No_Match	-0.504628	2.20644	-0.5723	-0.671386	-1.34821	0.178879	-0.889533	-6.832	YKO
YDL091C	UBX3	No_Match	No_Match	-1.83992	-0.459662	-0.353576	0.406341	-1.87014	0.64893	-0.0305591	0.593135	YKO
YDL093W	PMT5	No_Match	No_Match	-2.16927	-0.478619	-0.0570677	-0.172744	-1.69706	-0.289769	-0.439753	0.729553	YKO
YDL094C	YDL094C	No_Match	No_Match	-2.386	-0.374755	0.159401	0.297022	-1.62163	-0.667448	-0.552299	0.875852	YKO
YDL095W	PMT1	No_Match	No_Match	-0.660506	0.384687	0.259765	0.0925268	-1.15458	0.353184	-0.603911	0.508173	YKO
YDL096C	YDL096C	No_Match	No_Match	-0.234898	0.211287	0.436062	0.133669	-1.49436	1.64879	-0.774697	0.369745	YKO
YDL097C	RPN6	No_Match	No_Match	0.956124	3.89799	-1.41068	-0.955286	-0.47409	7.54778	-0.270722	1.33244	DAmP
YDL098C	SNU23	No_Match	No_Match	-1.92703	-2.23694	-1.03571	0.408763	-0.737678	-3.17629	0.431227	0.742815	DAmP
YDL099W	BUG1	No_Match	No_Match	0.903037	2.29909	0.670116	-0.419475	0.452237	7.38131	-0.0288976	-0.891802	YKO
YDL100C	GET3	No_Match	No_Match	2.78151	-0.742688	1.39839	0.182535	-0.28243	2.55917	0.220837	0.0604076	YKO
YDL101C	DUN1	No_Match	No_Match	5.57843	-1.40742	-2.68057	1.85696	0.841811	4.11279	-0.905835	-3.35544	YKO
YDL102W	POL3	No_Match	No_Match	-1.21208	2.44839	-1.02928	-0.102638	-1.40543	-0.770142	0.246489	1.31549	DAmP
YDL104C	QRI7	No_Match	No_Match	4.53285	2.4239	-2.8856	-0.903914	NA	NA	NA	NA	YKO
YDL105W	NSE4	No_Match	No_Match	-1.24817	1.2162	-0.974933	-0.38299	-1.36887	-0.734022	0.686985	1.07277	DAmP
YDL106C	PHO2	No_Match	Westmoreland_HS	-0.396792	0.291042	0.811834	0.107168	-1.48652	3.50899	0.050654	-0.665901	YKO
YDL107W	MSS2	No_Match	No_Match	4.45643	2.89705	-2.82077	-2.99921	NA	NA	NA	NA	YKO
YDL108W	KIN28	No_Match	No_Match	-1.71137	-2.20031	-1.26334	1.07069	-0.308759	-2.52699	0.195216	-1.22584	DAmP
YDL109C	YDL109C	No_Match	No_Match	-0.0913829	-0.357061	0.370825	0.476876	-1.11165	0.679816	-0.852593	0.80245	YKO
YDL110C	TMA17	No_Match	No_Match	0.887797	0.366318	0.41026	0.146038	-0.893099	0.88523	-0.21746	0.402194	YKO
YDL111C	RRP42	No_Match	No_Match	1.39395	0.0490178	-1.48221	0.131291	0.97655	0.158193	-0.199205	2.78443	DAmP
YDL112W	TRM3	No_Match	No_Match	0.315846	-0.448979	0.498338	0.32287	-0.548834	-0.912317	-0.264918	0.505956	YKO
YDL113C	ATG20	No_Match	No_Match	2.2697	3.5016	-0.939656	-3.79734	NA	NA	NA	NA	YKO
YDL114W	YDL114W	No_Match	No_Match	-0.928117	0.548296	0.856528	0.314824	-0.77638	-1.09402	-0.0518843	0.769517	YKO
YDL115C	IWR1	No_Match	Westmoreland_RR	8.94017	-1.46749	-4.96736	1.83095	1.73219	-2.52536	-1.69518	0.846432	YKO
YDL116W	NUP84	No_Match	Westmoreland_RR	9.59374	0.965685	-3.87465	0.703647	1.42778	-6.50887	-0.901325	1.85716	YKO
YDL117W	CYK3	No_Match	No_Match	1.63873	1.20129	1.17984	-0.271648	0.275742	4.71305	0.57633	-1.08035	YKO
YDL118W	YDL118W	No_Match	No_Match	4.20804	9.80544	1.51091	-1.19158	4.45598	6.0459	-2.0253	-9.52911	YKO
YDL119C	YDL119C	No_Match	Westmoreland_RR	3.7567	1.143	0.33318	-0.313448	-0.128724	6.72335	-0.312364	-0.638588	YKO
YDL120W	YFH1	No_Match	No_Match	0.812317	-4.79739	-0.321687	0.749923	-1.01991	-5.87497	1.71488	1.25346	DAmP
YDL121C	YDL121C	No_Match	No_Match	0.80531	-0.623657	1.13618	0.335905	-0.867971	0.11195	0.102046	0.482841	YKO
YDL122W	UBP1	No_Match	No_Match	0.356307	-1.81117	0.969497	0.463412	-0.825186	-3.29334	-0.0671783	1.20474	YKO
YDL123W	SNA4	No_Match	No_Match	0.806972	-0.474725	0.625422	0.287776	-1.134	0.00520392	-0.0536645	0.49527	YKO
YDL124W	YDL124W	No_Match	No_Match	0.955599	0.140371	0.514406	0.505092	-0.0279815	-0.993704	-0.623145	0.680337	YKO
YDL125C	HNT1	No_Match	No_Match	0.288272	0.655939	0.508635	0.190737	-1.45002	0.165708	-0.416506	0.190643	YKO
YDL126C	CDC48	No_Match	No_Match	-1.13069	-0.204091	0.879289	0.0875763	-1.57049	6.46043	0.49179	2.23505	DAmP
YDL127W	PCL2	No_Match	No_Match	-0.473079	0.303283	0.923549	-0.0357606	-0.804363	0.365052	-0.317339	0.258271	YKO
YDL128W	VCX1	No_Match	No_Match	0.72461	-0.712848	0.814958	0.5708	-0.895569	0.875288	0.0965574	0.0227134	YKO
YDL129W	YDL129W	No_Match	No_Match	-0.120113	-0.444268	1.17333	0.139339	-0.811423	-0.262579	-0.149317	0.58598	YKO
YDL130W	RPP1B	No_Match	Westmoreland_RR	4.47662	0.493755	0.900873	-0.305151	-0.0709242	2.86043	0.831775	-0.188051	YKO
YDL130W-A	STF1	No_Match	Westmoreland_RR	-0.763764	-0.567913	0.961498	0.0542145	-1.08648	2.0663	0.436062	0.185415	YKO
YDL131W	LYS21	No_Match	No_Match	0.0269398	-0.281082	1.70623	0.272452	-0.34975	1.48485	0.278408	0.539004	YKO
YDL132W	CDC53	No_Match	No_Match	-2.62143	2.49309	1.05682	-0.158675	-3.34322	3.46618	0.964538	2.411	DAmP
YDL133C-A	RPL41B	No_Match	No_Match	-0.113368	1.58121	-0.784741	0.0428658	-1.3307	5.66768	-0.968951	-1.07416	YKO
YDL133W	YDL133W	No_Match	No_Match	3.69954	-3.39764	-1.5305	2.45831	-2.38471	1.28183	-0.00704517	0.484353	YKO
YDL134C	PPH21	No_Match	No_Match	1.00448	-1.9487	0.517137	0.588313	-1.20308	0.687901	-0.0309813	0.393652	YKO
YDL134C-A	YDL134C-A	No_Match	No_Match	0.741172	-0.653226	0.479437	0.405257	-0.815745	2.15159	-0.334376	0.320756	YKO
YDL135C	RDI1	No_Match	No_Match	0.0640772	-1.34583	0.645112	0.419269	-0.671144	-3.67391	-0.662153	1.25877	YKO
YDL136W	RPL35B	No_Match	Westmoreland_RR	4.50854	-0.373272	-0.417481	0.273383	1.12427	-0.525159	-0.451168	-0.580139	YKO
YDL137W	ARF2	No_Match	No_Match	2.7329	-0.0255049	-0.264668	0.490983	0.1676	-4.2926	-0.62633	1.29308	YKO
YDL138W	RGT2	No_Match	No_Match	0.0666431	2.06737	0.716199	-0.267549	0.110743	-0.992474	-0.771123	0.346053	YKO
YDL139C	SCM3	No_Match	No_Match	-1.04888	-3.01862	0.766788	1.06459	-0.245175	-1.1938	0.283688	-2.05994	DAmP
YDL140C	RPO21	No_Match	No_Match	-0.336416	1.21158	0.798062	-0.0868224	-1.03273	3.62678	-0.243776	1.0641	DAmP
YDL142C	CRD1	No_Match	No_Match	3.92117	1.64791	-0.15854	-2.28737	8.64804	11.0144	-18.3642	-9.49367	YKO
YDL143W	CCT4	No_Match	No_Match	-2.02158	2.44201	0.853348	-0.181435	-2.78324	0.908403	0.00776047	0.915502	DAmP
YDL144C	YDL144C	No_Match	No_Match	1.02777	1.98202	0.707103	-0.772523	-0.999176	0.148973	-0.588815	0.974647	YKO
YDL146W	LDB17	No_Match	No_Match	2.98685	-1.53921	-0.728282	0.785215	NA	NA	NA	NA	YKO
YDL147W	RPN5	No_Match	No_Match	-0.326473	-0.786786	0.791838	0.190492	-1.87818	0.602241	-0.0661724	0.976112	DAmP
YDL148C	NOP14	No_Match	No_Match	3.1579	12.3385	-2.64438	-13.6279	3.46347	15.5011	-9.16055	-12.8158	DAmP
YDL149W	ATG9	No_Match	No_Match	-0.960415	-0.400073	1.32194	0.315266	-0.305569	-1.2639	0.63737	0.75118	YKO
YDL150W	RPC53	No_Match	No_Match	-1.19095	-2.96467	0.940873	0.931987	-1.08303	-1.92657	-0.148335	0.542304	DAmP
YDL151C	YDL151C	No_Match	No_Match	11.7675	5.12898	0.438078	-2.52894	1.88959	5.52413	-0.677675	-0.798667	YKO
YDL152W	YDL152W	No_Match	No_Match	11.2302	13.6998	-2.57922	-11.3433	2.50023	16.0568	-0.618421	-12.8566	DAmP
YDL153C	SAS10	No_Match	No_Match	2.75211	26.6729	0.486975	-13.8879	0.0898895	16.3734	0.121167	-13.4466	DAmP
YDL154W	MSH5	No_Match	No_Match	1.54117	-0.591274	0.662698	0.43952	-0.0766188	1.10042	-0.0913926	-0.19083	YKO
YDL155W	CLB3	No_Match	No_Match	0.995536	1.38139	0.477736	-0.0037316	-0.742377	1.81688	-0.0669993	-0.279698	YKO
YDL156W	YDL156W	No_Match	No_Match	0.176685	-0.619493	0.767862	-0.0401166	-1.06947	0.0843387	-0.507202	0.23973	YKO
YDL157C	YDL157C	No_Match	No_Match	0.941156	-0.167968	0.573239	0.103362	1.12095	3.5296	-0.765182	-4.97796	YKO
YDL159W	STE7	No_Match	No_Match	-0.662693	0.623726	1.02606	0.196608	-1.2872	-1.30653	-0.0604291	0.552062	YKO
YDL159W-A_1	YDL159W-A_1	No_Match	No_Match	-0.274825	-1.31911	1.48932	0.0362515	-1.58112	-3.51314	0.203446	0.514163	YKO
YDL159W-A_2	YDL159W-A_2	No_Match	No_Match	0.967933	-2.48629	0.435018	0.604342	-0.366772	-2.57243	-0.374538	0.822255	YKO
YDL160C	DHH1	No_Match	Westmoreland_HS	5.75416	4.03455	0.864194	-2.16675	1.40811	-2.04867	0.411727	1.07936	YKO
YDL160C-A_1	YDL160C-A_1	No_Match	Westmoreland_HS	0.549741	-1.58745	1.47073	0.000207837	-1.50808	-2.55362	-0.228929	0.916599	YKO
YDL160C-A_2	YDL160C-A_2	No_Match	Westmoreland_HS	1.59835	-2.36358	0.313354	0.741682	-1.186	-2.10899	-1.46231	1.25782	YKO
YDL161W	ENT1	No_Match	No_Match	2.08591	-3.10881	0.338833	1.23993	-0.853268	-2.69096	-0.404971	1.44195	YKO
YDL162C	YDL162C	No_Match	No_Match	1.0617	0.44113	0.696264	0.0466285	0.629256	-0.898234	-0.638145	0.0242479	YKO
YDL163W	YDL163W	No_Match	No_Match	3.88304	2.90286	-0.449286	-1.06218	9.65152	6.81442	1.27053	-13.4658	DAmP
YDL164C	CDC9	No_Match	No_Match	-1.66789	0.745059	0.993179	0.181672	-2.21534	2.88957	0.706184	1.6699	DAmP
YDL165W	CDC36	No_Match	No_Match	0.661211	1.3711	0.808466	0.0824868	-0.078015	0.487099	-0.188314	-0.44591	DAmP
YDL167C	NRP1	No_Match	No_Match	6.08007	-0.114987	-2.13308	0.215971	NA	NA	NA	NA	YKO
YDL168W	SFA1	No_Match	No_Match	0.662592	4.83259	0.757737	-5.27928e-05	-0.119791	0.859324	-0.0582521	-0.330993	YKO
YDL169C	UGX2	No_Match	No_Match	0.0441332	-0.934916	1.00872	0.23286	-0.722223	-0.539791	0.421766	0.309369	YKO
YDL170W	UGA3	No_Match	No_Match	-0.545507	-0.875923	1.32955	0.145071	-1.21893	-0.160592	0.460739	0.666378	YKO
YDL171C	GLT1	No_Match	No_Match	-1.05088	-0.604	1.68446	0.0548332	-0.588541	-0.979369	0.940533	0.879586	YKO
YDL172C	YDL172C	No_Match	No_Match	-0.532522	0.595369	1.21764	0.341227	-0.424342	0.179931	-0.880817	1.19767	YKO
YDL173W	YDL173W	No_Match	No_Match	0.574214	0.701519	0.726526	0.309366	-0.253525	0.249488	-0.306164	0.453868	YKO
YDL174C	DLD1	No_Match	No_Match	-0.400962	-0.602058	0.598705	0.30454	-0.908244	0.385512	-0.255041	0.883251	YKO
YDL175C	AIR2	No_Match	No_Match	-0.0293738	0.0540683	0.395679	0.128848	-1.25267	0.934825	-0.152866	0.338846	YKO
YDL176W	YDL176W	No_Match	No_Match	1.0697	-3.61252	-0.0398741	1.51854	0.638823	-6.74931	-1.18858	2.29334	YKO
YDL177C	YDL177C	No_Match	No_Match	1.0109	-0.616987	0.186833	0.60123	0.0485077	1.76508	-0.691523	0.780425	YKO
YDL178W	DLD2	No_Match	No_Match	0.516093	0.370451	0.791568	-0.437609	-0.378833	-0.48727	-0.447784	0.0200011	YKO
YDL179W	PCL9	No_Match	No_Match	-0.418573	0.206759	0.656704	-0.00569324	-0.133328	-0.327592	-0.656832	0.647901	YKO
YDL180W	YDL180W	No_Match	No_Match	9.17237	-13.1554	10.3477	-15.0863	0.0710597	-0.472202	-0.275763	0.358171	YKO
YDL181W	INH1	No_Match	No_Match	4.09595	2.0159	-3.73191	-2.58753	NA	NA	NA	NA	YKO
YDL182W	LYS20	No_Match	No_Match	4.28282	-9.24692	-0.300479	2.58059	-1.35752	-2.41031	0.526437	1.01715	YKO
YDL183C	YDL183C	No_Match	No_Match	-0.0638968	0.205565	1.17218	-0.649969	0.315532	0.496456	0.617475	0.510457	YKO
YDL184C	RPL41A	No_Match	No_Match	0.439864	-2.69273	-1.21729	-0.145674	-2.24038	0.757524	-0.254757	1.02428	YKO
YDL185W	TFP1	No_Match	No_Match	4.87609	8.72033	-0.432611	-5.55488	19.051	-8.20712	-14.8587	-1.88457	YKO
YDL186W	YDL186W	No_Match	No_Match	-1.65193	-1.08649	-1.271	0.308455	-2.33601	-0.873064	-0.389756	1.20874	YKO
YDL187C	YDL187C	No_Match	No_Match	-1.16447	0.063761	-1.71613	0.400563	-1.5077	-1.30565	-1.02643	1.46719	YKO
YDL188C	PPH22	No_Match	No_Match	-1.06644	-0.92196	-1.15341	-0.142339	-1.6778	-1.83569	-0.308866	1.21223	YKO
YDL189W	RBS1	No_Match	No_Match	-0.136986	-0.315867	-1.4202	0.286805	-1.30716	0.756929	-0.466104	0.480698	YKO
YDL190C	UFD2	No_Match	Westmoreland_RR	0.159258	-0.0737039	-1.27035	-0.350824	-1.67438	9.78492	-0.23311	-2.58716	YKO
YDL191W	RPL35A	No_Match	Westmoreland_HS	5.68098	2.49778	-0.0486629	-1.10905	0.877691	8.41915	-0.462281	-8.58042	YKO
YDL192W	ARF1	No_Match	No_Match	3.95603	-4.37218	-0.02431	1.46732	-1.28251	-4.09378	-0.322861	1.53959	YKO
YDL193W	NUS1	No_Match	No_Match	-0.109441	4.99083	0.132252	-0.694266	-0.904478	3.78581	-0.501264	0.426968	DAmP
YDL194W	SNF3	No_Match	No_Match	0.719838	-1.54578	0.624415	0.444007	1.44554	2.56483	-0.13085	-0.235888	YKO
YDL195W	SEC31	No_Match	No_Match	4.87149	23.2363	-2.0542	-20.2559	NA	NA	NA	NA	DAmP
YDL197C	ASF2	No_Match	No_Match	-0.337505	-0.580999	0.787029	0.516498	-1.26298	-0.118043	0.0196439	0.467381	YKO
YDL198C	GGC1	No_Match	Westmoreland_RR	6.24666	3.50346	-5.01105	-4.16941	NA	NA	NA	NA	YKO
YDL199C	YDL199C	No_Match	No_Match	2.90291	-2.94541	-0.159333	1.36681	-0.500039	-0.519428	-0.0184442	0.70813	YKO
YDL200C	MGT1	No_Match	No_Match	-0.0661905	2.32157	0.846925	0.0986568	-0.80204	0.944535	0.0622826	-0.130416	YKO
YDL201W	TRM8	No_Match	No_Match	-0.14551	0.411336	1.20437	0.202192	-1.4195	1.11989	0.336646	0.310748	YKO
YDL202W	MRPL11	No_Match	No_Match	4.19879	1.87741	-1.42845	-1.67602	NA	NA	NA	NA	YKO
YDL203C	YDL203C	No_Match	No_Match	-0.0440888	0.187289	1.23411	0.0640533	-0.691521	0.730134	0.29743	0.270043	YKO
YDL204W	RTN2	No_Match	No_Match	-0.483459	0.0389552	2.76936	-0.311875	-0.98839	0.393581	2.13457	0.419285	YKO
YDL205C	HEM3	No_Match	No_Match	20.6591	0.406661	-11.4105	1.82624	10.4425	16.3734	-13.5657	-13.4466	DAmP
YDL206W	YDL206W	No_Match	No_Match	0.0623764	0.494933	1.20077	-0.00309271	-0.605131	0.970942	0.247555	0.666246	YKO
YDL207W	GLE1	No_Match	No_Match	5.64005	34.7644	-4.88265	-15.7068	1.31524	2.88542	-0.559461	-2.16537	DAmP
YDL208W	NHP2	No_Match	No_Match	3.69519	13.1044	-0.0693506	-2.07644	-1.06282	5.72763	-0.302923	2.45586	DAmP
YDL209C	CWC2	No_Match	No_Match	-0.0851334	-1.80674	0.530115	0.473072	-0.13669	1.0658	-0.417412	0.785244	DAmP
YDL210W	UGA4	No_Match	No_Match	0.892035	-0.615251	0.874175	0.259234	-1.05558	1.48893	-0.0311875	0.161431	YKO
YDL211C	YDL211C	No_Match	No_Match	0.140461	0.261484	0.795244	0.627295	-1.13611	0.157055	0.497621	-0.273632	YKO
YDL212W	SHR3	No_Match	No_Match	3.94928	2.03326	0.0571174	-1.21744	-0.37908	3.78774	-0.118854	1.85054	DAmP
YDL213C	NOP6	No_Match	No_Match	1.98307	0.226474	1.00603	-0.0805469	-0.346799	-0.711206	0.00920018	0.736101	YKO
YDL214C	PRR2	No_Match	No_Match	1.4551	-0.822207	0.776052	0.17359	-0.2564	-0.0453351	-0.105749	0.540345	YKO
YDL215C	GDH2	No_Match	No_Match	0.411523	-0.224031	0.912262	0.262425	-0.111723	0.177243	0.171712	-0.0334438	YKO
YDL216C	RRI1	No_Match	No_Match	0.229616	-0.0581482	0.675298	0.365777	-0.445477	0.36814	0.0739812	-0.297911	YKO
YDL217C	TIM22	No_Match	No_Match	4.0858	34.7644	-5.85031	-21.408	NA	NA	NA	NA	DAmP
YDL218W	YDL218W	No_Match	No_Match	1.21597	-0.331983	0.686122	0.214853	0.0596019	-0.560947	-0.0165025	0.496181	YKO
YDL219W	DTD1	No_Match	No_Match	0.357775	-0.204803	1.04527	0.20395	-0.560477	0.360917	0.222287	0.53578	YKO
YDL220C	CDC13	No_Match	No_Match	-0.181199	-2.0188	0.89584	0.90285	1.78844	5.50623	0.0310507	-6.50141	DAmP
YDL222C	FMP45	No_Match	No_Match	0.531294	-0.54625	1.09526	0.0902235	0.190553	-0.589456	-0.0565069	0.245477	YKO
YDL223C	HBT1	No_Match	No_Match	-0.203485	0.327141	1.32544	-0.204383	-0.999107	0.564093	0.551073	0.503865	YKO
YDL224C	WHI4	No_Match	No_Match	-0.787916	-0.407059	2.89725	-0.136925	-0.955413	4.46483	2.19358	0.413143	YKO
YDL225W	SHS1	No_Match	No_Match	-1.09352	2.54579	1.64509	-0.179411	-1.38836	1.46823	0.363421	0.173071	YKO
YDL226C	GCS1	No_Match	No_Match	2.9516	-2.53331	0.166273	0.938797	1.7083	-6.80399	-2.29115	2.67563	YKO
YDL229W	SSB1	No_Match	No_Match	0.516413	-0.314457	0.466661	0.238909	-0.651552	0.373244	-0.470884	-0.021561	YKO
YDL230W	PTP1	No_Match	No_Match	0.251543	0.22126	0.765327	-0.223613	-1.08224	-1.13047	-0.359036	0.0233783	YKO
YDL231C	BRE4	No_Match	No_Match	-0.369559	2.25918	0.999485	-0.255449	-0.488282	-0.57644	-0.226315	0.359123	YKO
YDL232W	OST4	No_Match	No_Match	0.69588	0.50826	0.683834	0.0662003	-0.00321008	-0.13507	-0.47303	-0.130358	YKO
YDL233W	YDL233W	No_Match	No_Match	0.210469	0.234269	0.687278	0.358046	-0.651683	0.747706	-0.215812	-0.020451	YKO
YDL234C	GYP7	No_Match	No_Match	0.61348	0.169965	0.967115	-0.244336	0.146554	0.0319621	-0.242716	-0.420794	YKO
YDL235C	YPD1	No_Match	No_Match	0.730559	2.1973	0.736034	0.126203	0.0615504	7.11017	0.00921575	-2.80277	DAmP
YDL236W	PHO13	No_Match	No_Match	-0.0825384	0.783903	1.1264	-0.601751	-1.14694	-0.811948	0.0987967	0.783315	YKO
YDL237W	YDL237W	No_Match	No_Match	-0.464001	-0.45656	1.27921	-0.265282	-0.61403	-0.658651	0.235479	0.766726	YKO
YDL238C	GUD1	No_Match	No_Match	-0.697605	0.279613	2.55282	-0.712874	-1.05908	0.0292123	2.22563	0.698728	YKO
YDL239C	ADY3	No_Match	No_Match	-0.379891	0.12717	0.827607	0.331107	-0.273137	0.48311	-0.434409	0.832259	YKO
YDL240W	LRG1	No_Match	No_Match	0.0208361	0.651963	0.664492	-0.0966183	-0.143424	1.51282	-0.649238	0.32504	YKO
YDL241W	YDL241W	No_Match	No_Match	0.299275	-0.156074	0.226252	0.0370426	-0.834321	0.557753	-0.508077	0.586374	YKO
YDL242W	YDL242W	No_Match	No_Match	-0.0501634	0.345045	0.257471	0.039403	-0.177162	-0.66824	-0.84083	0.0515217	YKO
YDL243C	AAD4	No_Match	No_Match	-0.165162	0.0756264	0.43215	0.00680201	-0.930134	0.0130874	-0.432623	0.459949	YKO
YDR001C	NTH1	No_Match	No_Match	0.149296	0.374762	0.503698	0.168001	0.116513	-1.5029	-0.815785	0.653926	YKO
YDR002W	YRB1	No_Match	No_Match	2.72283	-0.131404	0.422279	0.518311	0.227891	-4.77987	-0.0164247	1.43086	DAmP
YDR003W	RCR2	No_Match	No_Match	0.346588	-0.177273	0.281675	0.265561	-0.171132	0.290221	-0.915995	-0.45515	YKO
YDR003W-A_1	YDR003W-A_1	No_Match	No_Match	0.937074	-0.786983	1.18535	-0.0328928	-0.537818	-0.124182	-0.18381	0.581923	YKO
YDR003W-A_2	YDR003W-A_2	No_Match	No_Match	0.837471	-0.0522994	-0.0212194	0.123769	-1.1505	1.74839	-0.371285	0.245566	YKO
YDR004W	RAD57	Xia	Westmoreland_HS	3.77314	15.191	-1.04706	-15.4545	0.808971	16.3734	-1.44178	-13.4466	YKO
YDR005C	MAF1	No_Match	No_Match	-0.205925	3.80267	0.413519	-5.77089	0.779246	1.22014	-2.39675	-1.58114	YKO
YDR006C	SOK1	No_Match	No_Match	0.976972	-1.19571	0.574594	-0.00830935	0.483663	4.1391	-1.09408	-0.887934	YKO
YDR007W	TRP1	Xia	No_Match	-0.244501	-0.726963	0.988108	0.12495	-0.219495	-3.37909	0.662508	1.33365	YKO
YDR008C	YDR008C	No_Match	No_Match	0.302443	1.4257	0.210393	-1.21774	7.88885	1.47646	-1.05443	-5.35173	YKO
YDR009W	GAL3	No_Match	No_Match	-1.65201	-0.577192	2.06487	0.0817286	-1.1986	0.481147	1.57253	0.954559	YKO
YDR010C	YDR010C	No_Match	No_Match	-0.504443	0.161133	-0.570097	0.608859	-1.45544	1.30964	-0.459349	1.05762	YKO
YDR011W	SNQ2	No_Match	No_Match	0.129333	0.0701717	-1.00013	0.103317	-1.16461	4.56908	-0.597454	-0.560135	YKO
YDR013W	PSF1	No_Match	No_Match	-0.342394	0.896691	0.702273	-0.214852	-1.13892	4.30781	0.386343	0.880894	DAmP
YDR014W	RAD61	No_Match	No_Match	0.416256	-0.56052	-1.15753	0.756976	-0.747835	-1.808	-0.802318	1.21353	YKO
YDR015C	YDR015C	No_Match	No_Match	-0.0117819	0.272458	-0.970091	-0.00123139	-0.445631	0.277747	-0.812939	-0.101513	YKO
YDR017C	KCS1	No_Match	Westmoreland_HS	9.18295	7.08708	-4.58111	-6.47667	5.10125	16.3734	-5.73166	-13.4466	YKO
YDR018C	YDR018C	No_Match	No_Match	-0.433036	-0.609059	-0.681931	0.343494	-0.530004	1.06008	-0.886636	0.330849	YKO
YDR019C	GCV1	No_Match	No_Match	0.06329	1.27502	-0.923527	-0.175527	0.842463	-0.804449	-0.663248	0.148921	YKO
YDR020C	YDR020C	No_Match	No_Match	-0.20853	0.106123	-0.737223	-0.132814	-1.16437	-0.025183	-0.502266	1.03517	YKO
YDR021W	FAL1	No_Match	No_Match	0.294522	1.5607	0.919464	-0.18203	-1.41358	6.21688	0.482878	2.02585	DAmP
YDR022C	CIS1	No_Match	No_Match	-0.748135	-4.85451	-4.27918	6.01479	-1.34266	1.16194	-0.157185	0.412225	YKO
YDR024W	YDR024W	No_Match	No_Match	4.4052	-4.73356	-1.43076	0.849274	3.77573	-7.01507	-0.421356	1.32487	YKO
YDR025W	RPS11A	No_Match	No_Match	6.3699	-3.08445	-0.173287	0.58551	0.409688	-1.94605	1.04416	1.33549	YKO
YDR026C	YDR026C	No_Match	No_Match	-0.960901	0.238198	0.337849	0.208197	-1.78297	1.30185	-0.3384	1.03809	YKO
YDR027C	VPS54	No_Match	No_Match	2.09641	-3.46557	-0.908024	1.40578	0.260631	-6.41984	-0.968099	1.73648	YKO
YDR028C	REG1	No_Match	Westmoreland_HS	3.12748	30.9081	-0.93196	-18.1051	-1.67322	2.81599	-1.00191	0.482208	YKO
YDR029W	YDR029W	No_Match	No_Match	-1.06531	0.859982	-0.0084787	0.164567	-2.09639	-1.05679	-0.729597	1.13309	YKO
YDR030C	RAD28	No_Match	No_Match	-1.24893	-0.348262	-0.114845	0.168059	-1.94036	-0.787609	-0.438002	0.796774	YKO
YDR031W	YDR031W	No_Match	No_Match	-0.281531	-0.259057	0.184376	0.326758	-1.663	1.04908	-0.319147	0.749218	YKO
YDR032C	PST2	No_Match	No_Match	-0.608314	-2.07427	0.092384	0.412101	-2.02876	0.0222097	-0.32116	0.807063	YKO
YDR033W	MRH1	No_Match	No_Match	-0.920361	-0.515666	0.207059	0.311462	-1.85687	-0.565142	-0.717728	1.16298	YKO
YDR034C	LYS14	No_Match	No_Match	-1.14734	0.365884	0.506032	0.118725	-2.48815	0.12177	-0.900921	1.17381	YKO
YDR034W-B_1	YDR034W-B_1	No_Match	No_Match	0.0920202	0.179862	1.37058	0.0244767	-1.16269	0.855849	0.123883	0.380251	YKO
YDR034W-B_2	YDR034W-B_2	No_Match	No_Match	0.114948	-0.40428	0.333976	0.409423	-0.98167	-0.179317	0.00502308	0.604786	YKO
YDR035W	ARO3	No_Match	No_Match	-1.50914	-0.261177	0.572117	0.165293	-2.53028	-0.500484	0.00413202	0.931635	YKO
YDR036C	EHD3	No_Match	No_Match	-1.00931	-1.22557	0.72464	0.204181	-1.24459	1.1604	0.0967869	0.70274	YKO
YDR037W	KRS1	No_Match	No_Match	5.13973	14.2293	0.235375	-5.19825	6.18938	11.0782	0.229438	-12.627	DAmP
YDR041W	RSM10	No_Match	No_Match	-0.168301	2.64118	0.938092	-0.273604	5.15734	1.94352	-1.83429	-2.70086	DAmP
YDR042C	YDR042C	No_Match	No_Match	5.97101	11.6564	0.534613	-2.85168	NA	NA	NA	NA	YKO
YDR043C	NRG1	No_Match	No_Match	0.0761778	0.913498	0.179663	0.0469422	-0.642249	5.41227	-0.972289	-0.21024	YKO
YDR044W	HEM13	No_Match	No_Match	0.0405079	-1.01316	1.12342	0.575652	-0.569279	-2.21395	0.455671	0.390092	DAmP
YDR045C	RPC11	No_Match	No_Match	4.6266	12.2274	0.0393129	-6.81349	6.80796	-0.451455	-2.54959	-4.08393	DAmP
YDR046C	BAP3	No_Match	No_Match	1.97906	2.04253	-0.869339	0.131288	-1.61736	0.196498	-0.949168	0.621368	YKO
YDR047W	HEM12	No_Match	No_Match	0.608708	-1.91221	1.20747	0.688058	0.0496535	0.643141	0.594533	-1.50895	DAmP
YDR048C	YDR048C	No_Match	Westmoreland_RR	0.187823	1.25347	0.651281	-1.02037	2.36229	9.867	-4.06544	-2.55876	YKO
YDR049W	YDR049W	No_Match	Westmoreland_HS	-0.72547	1.12809	1.81425	0.149928	1.35984	4.1471	-0.64055	-12.3941	YKO
YDR050C_1	TPI1	No_Match	No_Match	-1.03963	-0.743337	-0.629956	0.644172	-0.705496	2.02192	-0.0651568	0.497947	DAmP
YDR050C_2	TPI1	No_Match	No_Match	1.05921	-2.27132	-0.29673	1.03887	-0.453957	-0.266562	-0.248173	-0.547851	DAmP
YDR051C	YDR051C	No_Match	No_Match	-1.08387	-1.31743	-1.18669	0.659741	-1.47725	1.60669	-0.167633	0.55234	YKO
YDR052C	DBF4	No_Match	No_Match	-1.20311	3.121	1.42123	-0.128299	-1.38779	3.34064	1.4313	0.867126	DAmP
YDR053W	YDR053W	No_Match	No_Match	-1.23345	2.43061	1.419	0.25054	0.193359	4.89597	0.734463	0.7754	DAmP
YDR054C	CDC34	No_Match	No_Match	0.54494	-2.51488	1.34882	1.00103	-0.0838845	2.1607	0.841676	-2.996	DAmP
YDR055W	PST1	No_Match	No_Match	-1.14527	0.0509599	-0.744909	1.06323	-1.50482	0.299129	-0.138631	0.762412	YKO
YDR056C	YDR056C	No_Match	No_Match	-0.935057	-0.629237	-1.14862	0.367739	-1.89724	0.106421	-0.148337	0.401729	YKO
YDR057W	YOS9	No_Match	No_Match	-1.43247	1.26241	-1.15527	-0.140801	2.49003	1.44685	-1.4902	-0.286729	YKO
YDR058C	TGL2	No_Match	No_Match	-0.974051	-0.884745	0.159214	-0.197147	-0.774693	0.152815	-0.471791	0.42616	YKO
YDR059C	UBC5	No_Match	No_Match	-0.948256	0.577275	-0.892683	0.0986297	-1.43898	-0.26551	-0.367523	0.764487	YKO
YDR060W	MAK21	No_Match	No_Match	0.320851	-2.40956	1.13722	0.831396	1.07417	-1.7951	0.304578	-0.0856487	DAmP
YDR061W	YDR061W	No_Match	No_Match	-0.858304	0.283996	-1.08197	0.697296	-1.01487	-0.517211	-0.278097	0.67629	YKO
YDR062W	LCB2	No_Match	No_Match	0.0589746	-0.487101	0.786948	-0.0539447	-1.08925	3.90734	0.557386	0.742329	DAmP
YDR063W	YDR063W	No_Match	No_Match	-1.23315	-0.0505492	-0.841707	0.832944	-1.43859	-0.25923	0.397007	0.652357	YKO
YDR065W	YDR065W	No_Match	No_Match	9.73115	-0.822336	-9.09218	0.792542	NA	NA	NA	NA	YKO
YDR066C	YDR066C	No_Match	No_Match	-1.51969	0.494592	-1.01022	0.744741	-0.678962	1.05654	-0.160263	0.846823	YKO
YDR067C	YDR067C	No_Match	No_Match	-0.199627	0.446944	0.0512271	0.706814	-0.734604	8.65192	1.68821	-0.733687	YKO
YDR068W	DOS2	No_Match	No_Match	-2.14174	-0.583883	0.294049	0.0278995	-1.47914	2.38593	0.0773489	0.167547	YKO
YDR069C	DOA4	No_Match	Westmoreland_HS	-0.382087	-1.28547	-0.167305	0.309237	1.37691	-4.57215	-2.58505	0.489259	YKO
YDR070C	FMP16	No_Match	No_Match	-1.20646	-1.37905	0.0743527	-0.0740651	-1.32738	-0.10721	-0.74936	0.713265	YKO
YDR071C	PAA1	No_Match	No_Match	-1.32261	0.25873	0.248754	0.388045	-1.6135	0.679265	0.256466	0.28363	YKO
YDR072C	IPT1	No_Match	No_Match	-1.22056	-2.6331	0.0706777	0.130668	-1.70917	-2.84253	-0.228031	1.07191	YKO
YDR073W	SNF11	No_Match	No_Match	-2.10785	-2.14551	0.459473	-0.0525383	-1.91009	0.473948	0.0951527	0.675122	YKO
YDR074W	TPS2	No_Match	No_Match	0.332369	0.705658	0.657156	-0.20345	0.517374	-2.8372	-1.3093	1.65048	YKO
YDR075W	PPH3	No_Match	No_Match	-2.18466	-0.860058	0.291923	-0.0548791	-1.03741	6.72094	-0.65683	-2.13974	YKO
YDR076W	RAD55	Xia	Westmoreland_HS	0.461567	16.7811	-0.597297	-11.9248	-0.402671	15.1977	-0.923884	-12.0455	YKO
YDR077W	SED1	No_Match	No_Match	-1.04996	-0.914769	0.148821	-0.0014779	-1.17097	-0.00600083	-0.160551	0.979717	YKO
YDR078C	SHU2	No_Match	No_Match	3.21165	1.46478	-2.02039	-1.44416	NA	NA	NA	NA	YKO
YDR079C-A_1	YDR079C-A_1	No_Match	No_Match	-0.27361	1.67882	1.40146	-0.0851667	-0.901558	-0.346936	0.0757127	0.755415	YKO
YDR079C-A_2	TFB5	No_Match	No_Match	5.99876	5.64332	-2.21506	-13.6107	3.11124	16.3734	-9.04732	-13.4466	YKO
YDR079W	PET100	No_Match	No_Match	2.11251	2.11445	-1.61384	-1.28629	NA	NA	NA	NA	YKO
YDR080W	VPS41	No_Match	No_Match	-0.13027	0.5435	2.10421	-0.123246	0.63011	1.27585	1.46172	0.828711	YKO
YDR082W	STN1	No_Match	No_Match	0.343828	-1.79584	1.39147	0.802908	0.558763	-1.93039	0.731484	-2.10755	DAmP
YDR083W	RRP8	No_Match	Westmoreland_RR	4.6112	-0.232032	-0.737941	0.0142813	-0.773348	1.7221	-0.58616	0.594967	YKO
YDR084C	TVP23	No_Match	No_Match	-1.07685	-1.3678	-0.343682	0.194243	-0.54329	0.933232	-1.15037	0.503631	YKO
YDR085C	AFR1	No_Match	No_Match	-1.13343	-0.706318	-0.0421854	-0.0877551	-0.878313	1.34562	-0.947464	0.310071	YKO
YDR087C	RRP1	No_Match	No_Match	1.68506	1.27048	0.872017	-0.250211	-0.8723	3.07598	0.494705	1.06938	DAmP
YDR088C	SLU7	No_Match	No_Match	-0.65759	2.52968	0.359913	-0.515664	-1.39757	0.399728	-0.523881	-1.86972	DAmP
YDR089W	YDR089W	No_Match	No_Match	-0.802729	0.159019	-0.203103	-0.339281	-1.28876	2.63837	-0.960071	0.24427	YKO
YDR090C_1	YDR090C_1	No_Match	No_Match	-1.24546	0.248073	0.00679041	-0.202327	-4.82127	-2.82006	-21.9257	0.153815	YKO
YDR090C_2	YDR090C_2	No_Match	No_Match	2.18036	-1.13914	-0.992037	0.269869	1.78363	-12.5215	-19.0394	-1.31722	YKO
YDR091C	RLI1	No_Match	No_Match	0.656741	1.44535	0.799511	-0.782643	-1.0546	2.16279	0.632603	1.19647	DAmP
YDR092W_1	UBC13	No_Match	No_Match	-0.734664	-0.680013	-0.521248	0.292817	-0.596836	-0.0917438	-1.32839	0.711784	YKO
YDR092W_2	UBC13	No_Match	No_Match	0.239443	-0.348288	0.0131427	-0.19531	-1.73549	0.200297	-0.537344	0.514085	YKO
YDR093W	DNF2	No_Match	No_Match	-0.759206	-2.61897	-0.134056	0.443581	-1.12386	-2.43673	-0.915156	1.09356	YKO
YDR094W	YDR094W	No_Match	No_Match	-1.14594	1.09353	-0.0343971	-0.384095	-1.17917	0.966643	-0.790666	0.724932	YKO
YDR095C	YDR095C	No_Match	No_Match	-1.95616	-1.39001	0.228726	0.108915	-1.91012	-2.96145	-0.43821	1.17853	YKO
YDR096W	GIS1	No_Match	No_Match	-1.23461	-0.748796	0.198722	-0.272306	-0.992342	-0.698117	-0.681101	0.332995	YKO
YDR097C	MSH6	No_Match	No_Match	-1.87829	1.08062	0.452891	-0.894044	-1.82556	2.88176	-0.298444	0.0519212	YKO
YDR098C	GRX3	No_Match	No_Match	-2.50184	0.119021	1.68246	-0.0405955	-1.42185	0.382412	1.60223	0.680408	YKO
YDR099W	BMH2	No_Match	No_Match	-0.937224	0.225876	1.21494	-0.703077	-0.882951	14.8927	0.182537	-4.64146	YKO
YDR100W	TVP15	No_Match	No_Match	-0.684338	-0.747532	0.488755	-0.19346	-0.965633	1.01967	-0.220739	0.321212	YKO
YDR101C	ARX1	No_Match	Westmoreland_RR	3.34053	1.77251	-0.48771	-0.952092	-1.31294	1.71338	-0.0728515	0.388309	YKO
YDR102C	YDR102C	No_Match	No_Match	-0.655112	-0.629875	0.61999	-0.0507197	-1.19861	0.65049	-0.0248956	0.835185	YKO
YDR103W	STE5	No_Match	No_Match	-2.47163	0.388905	0.912119	-0.426053	-2.02737	1.66908	0.246188	0.666153	YKO
YDR104C	SPO71	No_Match	No_Match	-0.535254	-0.906557	0.30329	0.229168	-0.504052	0.937834	-0.103389	0.414176	YKO
YDR105C	TMS1	No_Match	No_Match	-0.502606	0.337264	0.136033	-0.0751494	-0.681878	1.30177	-0.0521781	0.477012	YKO
YDR107C	YDR107C	No_Match	No_Match	-0.995142	-0.74344	0.45986	0.00558103	-0.921832	0.596111	-0.282582	0.531854	YKO
YDR108W	GSG1	No_Match	No_Match	-1.42674	-0.813799	0.576972	0.139907	-0.833559	-4.3734	-0.406885	1.86917	YKO
YDR109C	YDR109C	No_Match	No_Match	-0.751022	-0.990106	0.292876	0.0483082	-1.05543	0.411371	0.0115173	0.64082	YKO
YDR110W	FOB1	No_Match	No_Match	-1.34786	-0.295584	0.678381	-0.21428	-0.938817	1.32891	0.267178	0.397688	YKO
YDR111C	ALT2	No_Match	No_Match	-2.07844	-0.441166	2.36041	0.212555	-1.1318	0.895262	2.14972	0.870485	YKO
YDR112W	YDR112W	No_Match	No_Match	-0.802651	-1.13486	0.833343	-0.0903666	-0.960881	0.506271	0.336788	0.670389	YKO
YDR113C	PDS1	No_Match	No_Match	-0.647113	-3.02152	1.54103	0.619966	-0.680591	-2.30232	0.829308	0.920267	DAmP
YDR114C	YDR114C	No_Match	No_Match	NA	NA	NA	NA	NA	NA	NA	NA	YKO
YDR115W	YDR115W	No_Match	No_Match	3.2588	0.791864	-2.97292	-2.31386	NA	NA	NA	NA	YKO
YDR116C	MRPL1	No_Match	No_Match	0.859748	0.620846	-1.40294	-0.418704	NA	NA	NA	NA	YKO
YDR117C	TMA64	No_Match	No_Match	0.590406	-1.44865	0.0885044	0.393271	-0.573211	0.349906	-0.134306	0.681021	YKO
YDR118W	APC4	No_Match	No_Match	-0.237085	-3.05114	1.86938	0.781812	-0.67642	-0.0717192	1.60158	-0.914662	DAmP
YDR119W	YDR119W	No_Match	No_Match	-1.35732	-0.325245	0.879336	-0.0817231	-0.414658	-0.330279	-0.166915	0.877355	YKO
YDR120C	TRM1	No_Match	No_Match	-0.657406	-0.439567	0.476925	-0.0483723	-1.13259	-2.50129	0.120721	1.11844	YKO
YDR121W	DPB4	No_Match	No_Match	0.0578666	-1.79627	0.254899	0.529347	-1.11536	1.95192	-0.219019	-0.123627	YKO
YDR122W	KIN1	No_Match	No_Match	-0.211348	0.0241169	0.268656	-0.0847302	-1.20799	0.370334	0.132933	0.715186	YKO
YDR123C	INO2	No_Match	No_Match	-0.226413	-1.16244	-0.199513	0.900383	0.242998	0.428575	-0.53706	-0.0201225	YKO
YDR124W	YDR124W	No_Match	No_Match	-1.09899	0.462274	0.701919	-0.447251	-0.774504	0.879087	0.15936	0.138095	YKO
YDR125C	ECM18	No_Match	No_Match	-2.327	0.447001	2.33223	0.412728	-0.19239	0.095118	2.26355	0.853698	YKO
YDR126W	SWF1	No_Match	No_Match	-0.124244	-0.63609	0.588629	-0.0909438	-0.0205408	-2.95234	-0.133234	1.40687	YKO
YDR127W	ARO1	No_Match	No_Match	1.71211	1.67429	-0.173716	-1.00709	0.568766	12.4289	-1.28484	-6.25095	YKO
YDR128W	YDR128W	No_Match	No_Match	-0.507505	2.60322	0.598491	-1.44118	-1.21714	2.53495	-0.243013	0.458502	YKO
YDR129C	SAC6	No_Match	Westmoreland_RR	-0.62227	-0.869995	0.666501	0.0769738	-0.933777	-2.17033	-0.0342342	1.02407	YKO
YDR130C	FIN1	No_Match	No_Match	-0.399796	-1.00868	0.443175	0.0833546	-1.02581	1.32261	-0.108624	0.105291	YKO
YDR131C	YDR131C	No_Match	No_Match	-0.844259	-0.712068	0.43425	0.237481	-1.27118	2.53059	0.0879755	1.03304	YKO
YDR132C	YDR132C	No_Match	No_Match	-1.04888	-0.220957	0.395819	-0.0148744	-0.597426	-0.156779	-0.252889	0.760632	YKO
YDR133C	YDR133C	No_Match	No_Match	-1.137	0.274421	0.546893	-0.0850848	-0.589546	0.337834	-0.145125	0.52597	YKO
YDR134C	YDR134C	No_Match	No_Match	0.182915	-0.510187	-0.100913	0.559854	-0.873061	0.0635781	0.00307364	0.680597	YKO
YDR135C	YCF1	No_Match	No_Match	-0.853026	0.449588	0.348787	-0.126095	-0.177615	2.54283	-0.05847	-0.320279	YKO
YDR136C	YDR136C	No_Match	No_Match	1.56186	-0.111155	-0.672801	0.46494	5.19652	-8.93358	-3.73855	3.4904	YKO
YDR137W	RGP1	No_Match	No_Match	0.19035	-0.286979	2.14388	0.763432	2.44227	-7.13719	1.23559	2.06214	YKO
YDR138W	HPR1	No_Match	Westmoreland_HS	11.3729	-1.50136	-7.36802	-1.49666	8.39076	13.7546	-2.83296	-10.9243	YKO
YDR139C	RUB1	No_Match	No_Match	-0.235131	0.146331	0.456046	0.311283	-0.817055	0.807791	0.350555	0.439825	YKO
YDR140W	MTQ2	No_Match	Westmoreland_HS	-0.988649	-0.239512	0.84239	0.0226307	-1.23857	0.921442	0.346088	-0.0161626	YKO
YDR141C	DOP1	No_Match	No_Match	0.715309	-0.694077	1.62863	0.64758	0.928325	-4.24651	0.721729	0.808413	DAmP
YDR142C	PEX7	No_Match	No_Match	0.0293405	-1.04858	0.487897	0.0596719	-0.741046	1.34609	0.0105018	0.298291	YKO
YDR143C	SAN1	No_Match	No_Match	-0.565549	-0.189205	0.552128	0.00253535	-1.49192	0.466455	0.402499	0.588855	YKO
YDR144C	MKC7	No_Match	No_Match	0.403543	1.9124	0.38457	-1.46948	0.527378	0.298301	-0.613018	-0.235437	YKO
YDR145W	TAF12	No_Match	No_Match	0.267143	-2.32648	0.527742	0.507883	1.23329	-3.56258	-0.183188	-3.14456	DAmP
YDR146C	SWI5	No_Match	No_Match	-0.601248	-0.356587	0.618704	0.171178	-0.781207	-0.660524	0.192899	0.469319	YKO
YDR147W_1	EKI1	No_Match	No_Match	-0.563925	-1.72558	1.67895	0.311166	-0.948765	2.22097	1.76199	0.623451	YKO
YDR147W_2	EKI1	No_Match	No_Match	-0.666406	-0.0659776	0.239058	0.0631073	-0.990363	-0.295624	-0.576222	0.465912	YKO
YDR148C	KGD2	No_Match	No_Match	0.696599	-0.545304	-0.553026	-1.15991	NA	NA	NA	NA	YKO
YDR149C	YDR149C	No_Match	No_Match	0.241406	-0.432346	0.51479	-0.509335	3.19317	1.86173	0.509071	-0.0760748	YKO
YDR150W	NUM1	No_Match	No_Match	0.731735	-1.69175	0.463814	0.0526447	4.29258	2.37652	0.148827	-1.58456	YKO
YDR151C	CTH1	No_Match	No_Match	0.661309	-2.15658	0.420175	-0.148445	-0.917133	2.5319	0.750953	0.260705	YKO
YDR152W	GIR2	No_Match	No_Match	0.303813	-2.00247	0.233013	0.242107	1.60584	-1.17513	-0.484199	0.609978	YKO
YDR153C	ENT5	No_Match	No_Match	0.108125	-1.92915	0.264153	0.49413	-0.163403	-1.47682	0.570923	0.578281	YKO
YDR154C	YDR154C	No_Match	No_Match	0.563844	-0.816107	0.118187	0.0656966	0.654195	4.4204	0.130426	0.0574097	YKO
YDR155C	CPR1	No_Match	No_Match	0.93966	-1.34836	0.0221527	0.431283	0.272223	5.93851	0.64465	-0.456096	YKO
YDR156W	RPA14	No_Match	No_Match	2.49903	-0.443559	-0.235176	-0.131316	1.45139	7.30525	0.370631	1.534	YKO
YDR157W	YDR157W	No_Match	No_Match	0.541557	-2.43944	-0.433336	1.26786	-0.344967	0.888416	0.935049	0.446328	YKO
YDR158W	HOM2	No_Match	Westmoreland_HS	0.0621334	-2.21811	-0.504853	1.44836	-0.895809	2.04498	1.3689	0.298385	YKO
YDR159W	SAC3	No_Match	Westmoreland_HS	6.21533	0.533308	1.16993	0.0268368	3.41578	-3.28324	2.30233	-1.97392	YKO
YDR160W	SSY1	No_Match	No_Match	22.3638	-2.25485	-8.93702	-0.180859	8.22451	16.3734	-6.8518	-13.4466	DAmP
YDR161W	YDR161W	No_Match	No_Match	1.82343	-0.536386	0.558819	-0.154037	1.03472	6.75678	0.550791	-2.74735	YKO
YDR162C	NBP2	Xia	Westmoreland_RR	3.83026	3.17465	-1.66017	-4.79526	3.84737	14.5248	-2.03504	-12.8523	YKO
YDR163W	CWC15	No_Match	No_Match	1.10286	-1.77696	-0.300946	0.515336	2.00459	2.74956	-0.134078	0.295336	YKO
YDR164C	SEC1	No_Match	No_Match	2.32078	-4.84099	0.823544	1.16689	2.71542	-0.0545444	-0.639032	0.0803281	DAmP
YDR165W	TRM82	No_Match	No_Match	1.94434	-2.45249	-0.403882	0.62443	0.355593	4.48964	0.479237	-0.658671	YKO
YDR166C	SEC5	No_Match	No_Match	0.617552	-2.76413	1.03081	0.917526	0.138462	0.609061	-0.289485	-1.69513	DAmP
YDR167W	TAF10	No_Match	No_Match	-0.83626	1.55943	0.951595	-0.0306846	-0.821546	4.31964	0.176154	0.656936	DAmP
YDR168W	CDC37	No_Match	No_Match	5.99974	34.7644	-9.27761	-21.408	NA	NA	NA	NA	DAmP
YDR169C	STB3	No_Match	No_Match	1.30304	-1.98119	0.088926	0.467758	0.908815	2.26686	-0.333273	-0.0363422	YKO
YDR169C-A_1	YDR169C-A_1	No_Match	No_Match	0.549964	0.817714	1.43364	-0.0548122	-1.11841	-0.210891	0.130223	0.812933	YKO
YDR169C-A_2	YDR169C-A_2	No_Match	No_Match	-0.185718	0.62873	0.556878	-0.284023	-1.39156	1.89001	0.0166263	0.443571	YKO
YDR170C	SEC7	No_Match	No_Match	0.393007	2.88924	1.07342	-0.044844	-1.06098	2.64949	0.985937	0.818554	DAmP
YDR171W	HSP42	No_Match	No_Match	0.83611	-2.58098	0.310398	0.784421	1.14014	1.46416	-0.0501527	0.647095	YKO
YDR172W	SUP35	No_Match	No_Match	0.615647	-1.19809	1.39901	0.579517	2.17054	-2.25968	0.0737691	-0.370813	DAmP
YDR173C	ARG82	No_Match	Westmoreland_RR	0.837947	-2.03846	0.429294	0.429924	0.300599	1.24149	0.46921	0.751091	YKO
YDR174W	HMO1	No_Match	Westmoreland_RR	6.67882	-0.282175	-1.95332	0.657887	0.507073	2.24037	-0.709389	0.719185	YKO
YDR175C	RSM24	No_Match	No_Match	3.06192	-0.124074	-4.70219	1.55179	NA	NA	NA	NA	YKO
YDR176W	NGG1	No_Match	No_Match	4.48093	-3.31446	-2.61201	2.53432	5.47179	11.3414	-1.24467	-13.215	YKO
YDR177W	UBC1	No_Match	No_Match	-0.0733148	0.885376	0.902637	-0.272743	-1.22136	0.671568	0.786907	1.07584	DAmP
YDR178W	SDH4	No_Match	No_Match	0.924468	-2.59083	0.148342	0.300514	4.26754	-3.91027	-15.4754	-2.9162	YKO
YDR179C	CSN9	No_Match	No_Match	1.05562	-2.43387	0.537798	0.30202	0.0261822	1.37792	1.06139	0.233025	YKO
YDR179W-A_1	YDR179W-A_1	No_Match	No_Match	-0.641233	-1.48652	2.58888	-0.0728663	0.558214	0.563467	2.65474	0.524499	YKO
YDR179W-A_2	YDR179W-A_2	No_Match	No_Match	0.133181	-0.362213	-0.10999	-0.0259319	-1.47198	2.72421	-0.846023	-0.0776927	YKO
YDR180W	SCC2	No_Match	No_Match	-0.431665	-0.920058	1.27459	0.229635	-0.727819	-1.11236	0.911412	0.976766	DAmP
YDR181C	SAS4	No_Match	No_Match	0.410415	-2.61768	-0.0110099	1.01574	-0.616695	-1.70914	0.591087	0.853034	YKO
YDR182W	CDC1	No_Match	No_Match	19.9231	11.3121	-7.6765	-4.65549	7.08416	11.5612	-1.66194	-10.7245	DAmP
YDR182W-A_1	YDR182W-A_1	No_Match	No_Match	-0.459832	1.06962	1.55465	-0.0744451	-1.08782	0.534925	0.0442084	0.991096	YKO
YDR182W-A_2	YDR182W-A_2	No_Match	No_Match	-0.180985	1.77148	0.528619	-0.0111316	-0.50234	4.31372	-0.112416	-1.00218	YKO
YDR183W	PLP1	No_Match	No_Match	0.539351	-1.48327	0.125029	0.150148	0.140647	4.34495	0.385228	-0.324765	YKO
YDR184C	ATC1	No_Match	No_Match	3.30296	4.92995	-0.702991	-3.65249	1.34933	2.93011	-0.177042	-0.457846	YKO
YDR185C	YDR185C	No_Match	No_Match	1.19522	-2.16255	0.174165	0.400319	0.0021689	5.07045	0.616554	-1.55867	YKO
YDR186C	YDR186C	No_Match	No_Match	-0.24766	-1.20255	0.815023	0.239456	0.532616	-0.339103	0.49378	0.676618	YKO
YDR187C	YDR187C	No_Match	No_Match	0.0482639	1.85505	1.8558	-0.0905546	-1.63078	2.2794	1.9729	0.738117	DAmP
YDR189W	SLY1	No_Match	No_Match	1.35653	-2.93302	1.58412	0.638303	0.306188	0.374687	0.424922	-1.48224	DAmP
YDR190C	RVB1	No_Match	No_Match	7.34403	1.55345	0.0929503	-17.6006	10.4425	16.3734	-14.6856	-13.4466	DAmP
YDR191W	HST4	No_Match	No_Match	0.793997	-1.26826	0.472639	0.206939	-0.0429898	3.30751	0.696717	0.29933	YKO
YDR192C	NUP42	No_Match	No_Match	0.761622	-1.13858	0.268941	0.0140901	0.713728	2.98398	0.0619013	0.638472	YKO
YDR193W	YDR193W	No_Match	No_Match	0.95453	-1.46284	0.301244	-0.138518	0.717333	3.11586	0.35153	-0.625817	YKO
YDR194C	MSS116	No_Match	No_Match	4.34195	-0.368019	-3.57505	-1.60564	NA	NA	NA	NA	YKO
YDR194W-A_1	YDR194W-A_1	No_Match	No_Match	-0.175163	0.410447	1.57081	-0.0233558	-1.47982	0.188535	0.15434	0.829024	YKO
YDR194W-A_2	YDR194W-A_2	No_Match	No_Match	0.882656	-0.440319	0.612105	0.196019	-0.958693	1.55545	0.452634	0.346606	YKO
YDR195W	REF2	No_Match	No_Match	9.05407	-6.99571	-3.04649	2.38236	NA	NA	NA	NA	YKO
YDR196C	CAB5	No_Match	No_Match	-0.616721	-1.76189	1.78511	0.633106	2.06728	-0.103522	-0.384883	-1.36451	DAmP
YDR197W	CBS2	No_Match	No_Match	4.20592	-0.958592	-4.06945	-2.6499	NA	NA	NA	NA	YKO
YDR198C	YDR198C	No_Match	No_Match	-0.390776	-2.28394	2.32068	0.231797	-0.470612	0.788234	2.9985	0.67053	YKO
YDR199W	YDR199W	No_Match	No_Match	-0.423627	-1.94744	0.918332	0.257038	1.98518	-4.66887	-1.80837	2.15228	YKO
YDR200C	VPS64	No_Match	Westmoreland_HS	4.47717	0.78494	-1.0095	-1.75474	3.91564	5.93433	-3.57907	-0.368497	YKO
YDR201W	SPC19	No_Match	No_Match	-0.414239	2.02188	1.52463	-0.25892	-1.32348	2.61665	1.02994	0.65737	DAmP
YDR202C	RAV2	No_Match	Westmoreland_RR	-1.17286	1.48823	-0.100107	-0.0735511	0.101852	7.46927	-0.743006	-2.42073	YKO
YDR203W	YDR203W	No_Match	No_Match	1.52531	0.966659	-0.617826	-0.692816	3.44485	7.09911	-1.656	-5.71693	YKO
YDR204W	COQ4	No_Match	No_Match	5.10232	-0.302767	-7.48696	-1.21746	NA	NA	NA	NA	YKO
YDR205W	MSC2	No_Match	No_Match	-0.948081	-1.66499	-0.1302	0.458057	-1.50981	-0.392712	-0.413875	1.05428	YKO
YDR206W	EBS1	No_Match	No_Match	0.575458	-2.19402	0.384499	0.491171	0.108603	-1.06252	0.314315	0.878793	YKO
YDR207C	UME6	No_Match	No_Match	3.50845	-5.31509	-1.32402	1.88188	8.27532	3.21868	-3.40272	-7.56104	YKO
YDR208W	MSS4	No_Match	No_Match	-0.675659	-0.365408	1.86959	0.429342	0.478679	-2.05409	0.875669	0.0550828	DAmP
YDR209C	YDR209C	No_Match	No_Match	2.42365	-1.40215	0.04495	-3.54564	0.907265	2.8186	0.59548	-0.707703	YKO
YDR210W	YDR210W	No_Match	No_Match	0.302103	-1.76273	0.667773	0.193297	0.9117	0.785726	0.789088	0.370317	YKO
YDR211W	GCD6	No_Match	No_Match	0.71841	0.39423	1.54821	0.63288	0.564574	-2.7892	1.16877	-0.0181692	DAmP
YDR212W	TCP1	No_Match	No_Match	1.83313	0.305235	0.516286	0.0855469	-0.55601	-3.38959	0.661705	1.46476	DAmP
YDR213W	UPC2	No_Match	No_Match	-0.0265941	-0.996365	0.170634	0.943383	3.60206	-2.58299	-0.574391	1.30042	YKO
YDR214W	AHA1	No_Match	No_Match	0.88218	-2.78874	0.597694	0.858423	2.30579	2.24353	0.0513428	0.312063	YKO
YDR215C	YDR215C	No_Match	No_Match	-0.0386072	-1.41673	0.779396	0.113689	0.554894	-0.190411	1.30536	-0.0966039	YKO
YDR216W	ADR1	No_Match	No_Match	-0.76008	-1.26993	2.50442	0.0241774	1.4534	-2.99839	2.19941	0.88586	YKO
YDR217C	RAD9	No_Match	No_Match	0.0149851	-0.307983	0.730376	-0.216799	-0.475548	4.5158	0.333942	0.0966472	YKO
YDR218C	SPR28	No_Match	No_Match	-0.295206	-1.21527	0.640565	0.227277	-0.735681	1.19999	0.275313	0.253583	YKO
YDR219C	MFB1	No_Match	No_Match	1.58106	-1.51997	-0.906847	0.0871955	0.830903	4.52352	-0.104247	-1.00135	YKO
YDR220C	YDR220C	No_Match	No_Match	0.0773927	-1.90339	0.406925	-0.256999	-0.269998	0.703972	0.0388523	0.725121	YKO
YDR221W	YDR221W	No_Match	No_Match	0.00323443	-1.60226	0.574491	-0.442007	0.598505	0.436914	0.111857	-0.674058	YKO
YDR222W	YDR222W	No_Match	No_Match	0.468322	-2.17451	0.47528	-0.0394062	0.406196	2.40879	0.342599	-1.30689	YKO
YDR223W	CRF1	No_Match	No_Match	0.900112	-2.26303	0.0655583	0.137302	0.68154	3.11792	0.249199	-0.992921	YKO
YDR224C	HTB1	No_Match	No_Match	1.50583	0.188522	0.328917	-0.588822	-0.536258	7.79847	0.629747	-5.75901	DAmP
YDR225W	HTA1	No_Match	No_Match	2.25872	-3.52999	-0.270622	0.838558	1.07974	13.5286	0.480156	-5.16787	YKO
YDR226W	ADK1	Xia	Westmoreland_HS	11.5126	7.51283	-8.82516	-5.44817	3.60875	16.3734	-22.7928	-13.4466	YKO
YDR227W	SIR4	No_Match	No_Match	-0.570049	-1.0325	0.520549	0.0919897	2.04968	-3.01821	0.30156	0.534323	YKO
YDR228C	PCF11	No_Match	No_Match	2.04196	-1.39982	1.48896	0.860386	2.39022	-1.49092	0.51866	-1.71335	DAmP
YDR229W	IVY1	No_Match	No_Match	0.267211	-1.48774	0.542134	-0.757887	0.199699	2.70743	0.75214	0.369557	YKO
YDR230W	YDR230W	No_Match	No_Match	6.06973	-1.20535	-0.491658	0.0550102	NA	NA	NA	NA	YKO
YDR231C	COX20	No_Match	No_Match	4.11632	0.440861	-2.027	-0.0305053	NA	NA	NA	NA	YKO
YDR232W	HEM1	No_Match	No_Match	0.0493817	2.36751	1.46183	-0.162197	-1.78621	2.57077	1.42441	0.73248	DAmP
YDR233C	RTN1	No_Match	No_Match	-1.05957	-2.0196	-1.36528	0.0357498	-1.38563	-0.341329	0.381028	0.79666	YKO
YDR234W	LYS4	No_Match	No_Match	-1.02818	-1.54732	-1.26562	-0.487958	-0.342072	1.39448	-0.495594	0.788785	YKO
YDR235W	PRP42	No_Match	No_Match	0.48365	-1.51043	1.83913	0.619176	0.127076	-4.10065	1.84692	1.25502	DAmP
YDR237W	MRPL7	No_Match	No_Match	8.06495	2.83361	-5.50528	-3.70591	NA	NA	NA	NA	YKO
YDR238C	SEC26	No_Match	No_Match	1.39255	-0.452597	1.1338	0.385337	-0.417124	-4.83154	0.346286	1.23478	DAmP
YDR239C	YDR239C	No_Match	No_Match	-1.4987	-1.49982	-1.53542	0.180656	-0.849597	2.13751	0.145099	0.488613	YKO
YDR240C	SNU56	No_Match	No_Match	10.7926	0.402132	-7.44087	-8.22345	3.66945	3.99297	0.547332	-0.82737	DAmP
YDR241W	YDR241W	No_Match	No_Match	4.47709	-6.51225	-2.35968	0.822923	0.296116	0.086663	0.111775	0.529699	YKO
YDR242W	AMD2	No_Match	No_Match	0.209711	-0.131648	0.860106	-0.000118527	-0.73012	0.184876	1.00696	0.38053	YKO
YDR243C	PRP28	No_Match	No_Match	-0.063265	0.859618	1.01757	0.0732359	-1.38344	3.25253	1.1572	0.983123	DAmP
YDR244W	PEX5	No_Match	No_Match	1.59336	0.17779	-0.185077	-6.28093	0.245671	7.3661	-0.64224	6.30383	YKO
YDR245W	MNN10	No_Match	Westmoreland_HS	8.10264	33.0049	-2.60433	-20.3686	2.37493	13.4869	0.786259	-10.6357	YKO
YDR246W	TRS23	No_Match	No_Match	-0.556587	-2.81656	1.35553	0.827447	-0.339815	-1.16765	0.638527	-0.370026	DAmP
YDR246W-A_1	YDR246W-A_1	No_Match	No_Match	-0.460046	-0.192085	1.53646	0.133998	-1.89221	-0.551504	0.423495	0.787626	YKO
YDR246W-A_2	YDR246W-A_2	No_Match	No_Match	-0.0385488	-0.744745	1.52465	0.525329	-0.162233	0.167197	0.923383	0.620652	YKO
YDR247W	VHS1	No_Match	No_Match	-0.763239	-1.71663	0.190027	-0.168282	-0.743986	2.08922	-1.01024	-0.68067	YKO
YDR248C	YDR248C	No_Match	No_Match	-1.94352	-3.60147	1.77612	0.737242	-0.653864	-0.811764	0.249161	0.826252	YKO
YDR249C	YDR249C	No_Match	No_Match	-1.48134	-0.902433	-0.204848	0.0943538	-1.63595	1.19406	-0.139934	0.570585	YKO
YDR250C	YDR250C	No_Match	No_Match	-0.0157862	-1.59786	-1.1406	0.537352	-1.43709	0.158063	-0.494017	0.674612	YKO
YDR251W	PAM1	No_Match	No_Match	-0.330954	-0.591886	-1.14635	0.0997553	-1.98952	1.49397	-0.759695	0.548817	YKO
YDR252W	BTT1	No_Match	No_Match	0.0147129	-0.741184	-1.04971	0.433089	-1.69103	2.48644	-0.629948	0.00510068	YKO
YDR253C	MET32	No_Match	No_Match	-1.07414	-0.47543	-1.25523	0.416243	-1.847	0.203299	-0.514626	0.928982	YKO
YDR254W	CHL4	No_Match	No_Match	0.260611	-0.850208	-1.56905	0.595064	-0.962947	0.77892	-0.977797	0.483668	YKO
YDR255C	RMD5	No_Match	No_Match	0.177744	0.7528	-1.41482	-0.433903	-1.44911	2.30476	-0.877218	-0.917588	YKO
YDR256C	CTA1	No_Match	No_Match	-0.445117	0.132209	-1.34993	-0.354184	-1.49695	2.61537	-0.342822	0.117981	YKO
YDR257C	SET7	No_Match	No_Match	2.47018	1.05251	-2.51275	-1.07887	0.750122	3.20424	-1.30719	-1.0852	YKO
YDR258C	HSP78	No_Match	No_Match	-0.783533	0.0731648	-1.34079	-0.152802	-1.81268	2.13166	-0.782407	0.0281503	YKO
YDR259C	YAP6	No_Match	No_Match	-4.61885	-1.92687	0.851553	-0.196671	-2.68079	-1.8157	0.357246	1.14095	YKO
YDR260C	SWM1	No_Match	No_Match	-3.2776	-1.87701	0.788632	-0.0899638	-2.6486	-3.36608	0.0640336	0.823863	YKO
YDR261C	EXG2	No_Match	No_Match	-3.31815	-1.57921	0.248942	0.085425	-2.46301	0.967475	0.0972733	0.377367	YKO
YDR262W	YDR262W	No_Match	No_Match	-3.39328	-1.12856	0.295669	0.0427153	-2.79293	-0.659451	-0.142664	0.769817	YKO
YDR263C	DIN7	No_Match	No_Match	-2.41876	-0.904155	0.401644	0.232039	-2.42757	-0.499115	0.36387	0.167894	YKO
YDR264C	AKR1	No_Match	Westmoreland_HS	-3.08071	-0.665	0.660141	-0.044133	-3.0059	-0.708665	0.426237	0.423429	YKO
YDR265W	PEX10	No_Match	No_Match	-2.07354	-0.3048	0.754964	-0.458495	-2.33475	0.174979	-0.193168	0.913959	YKO
YDR266C	YDR266C	No_Match	No_Match	-2.35486	-0.459209	0.663692	-0.18709	-1.41132	-3.32064	-0.263751	0.714263	YKO
YDR267C	CIA1	No_Match	No_Match	0.165138	-0.458872	1.16594	0.251364	0.154046	-1.69146	0.563299	-0.410554	DAmP
YDR268W	MSW1	No_Match	No_Match	2.5897	3.92822	-1.21333	-3.76194	NA	NA	NA	NA	YKO
YDR269C	YDR269C	No_Match	Westmoreland_RR	-3.04238	-0.498498	0.237612	0.475239	0.527295	-0.993196	-0.501522	0.746906	YKO
YDR270W	CCC2	No_Match	Westmoreland_RR	-3.12078	-0.979065	0.575951	0.19969	-0.118364	0.0811501	-0.707224	1.04048	YKO
YDR271C	YDR271C	No_Match	Westmoreland_RR	-2.36023	-0.158673	0.497415	-0.0412866	1.47097	1.60673	-0.768777	0.533086	YKO
YDR272W	GLO2	No_Match	No_Match	-3.51832	-0.0745669	0.498694	0.184503	-2.49042	-0.0800065	0.332728	0.973284	YKO
YDR273W	DON1	No_Match	No_Match	-4.16757	-0.676274	1.80818	0.144711	-2.50184	-2.56553	1.17422	1.45952	YKO
YDR274C	YDR274C	No_Match	No_Match	-1.56729	0.160408	0.226739	-0.349191	-1.36685	4.58626	-0.607625	-0.708112	YKO
YDR275W	BSC2	No_Match	No_Match	-1.33513	-0.790133	0.0242414	-0.481257	-1.7649	1.32257	-1.03055	0.422642	YKO
YDR276C	PMP3	No_Match	No_Match	-0.870939	-2.40663	-0.262699	0.737619	-0.53551	-9.51211	-1.75795	2.34877	YKO
YDR277C	MTH1	No_Match	No_Match	-2.49551	0.669781	0.157777	-0.236997	-2.01776	6.27826	-1.23073	-1.81829	YKO
YDR278C	YDR278C	No_Match	No_Match	-1.10597	0.561828	0.0420528	-0.595339	-1.80144	-0.29569	-0.729646	0.528214	YKO
YDR279W	RNH202	No_Match	No_Match	-1.1746	-0.71188	0.00898622	-0.0420774	-1.71961	-0.213055	-0.666916	-0.0462644	YKO
YDR281C	PHM6	No_Match	No_Match	-1.34391	0.0597049	0.0717519	-0.27048	-1.57112	-0.604839	-0.975289	0.679929	YKO
YDR282C	YDR282C	No_Match	No_Match	-1.80961	-0.307355	0.0859357	-0.0267864	-1.47819	7.86198	-0.880426	-4.59429	YKO
YDR283C	GCN2	No_Match	No_Match	-1.49653	0.164702	2.20999	0.171014	0.125155	3.823	2.76879	-3.92564	YKO
YDR284C	DPP1	No_Match	No_Match	-1.15579	-0.49892	-0.158616	0.298798	-2.03616	1.00443	-0.578405	-0.107845	YKO
YDR285W	ZIP1	No_Match	No_Match	-1.4066	-0.22933	0.110799	0.023698	-2.40594	0.473924	-0.343402	0.582785	YKO
YDR286C	YDR286C	No_Match	No_Match	-2.14141	-0.186207	0.0636366	0.190092	-2.24922	-0.435243	-0.274798	0.839846	YKO
YDR287W	YDR287W	No_Match	No_Match	-2.79102	0.00723139	1.5266	0.236788	-2.38782	-0.0428797	0.983499	1.04008	YKO
YDR288W	NSE3	No_Match	No_Match	1.74937	0.63664	0.885664	-1.40548	4.43651	-1.51008	-0.329475	-2.17347	DAmP
YDR289C	RTT103	No_Match	No_Match	0.430796	-1.14171	-0.151418	-0.0356401	-1.0621	5.55223	-0.194419	-0.88477	YKO
YDR290W	YDR290W	No_Match	No_Match	0.696736	0.919986	-0.333402	-0.42828	-0.0911502	8.20255	-1.41373	-4.95413	YKO
YDR291W	HRQ1	No_Match	No_Match	-1.13881	-0.139518	0.332338	-0.359085	-1.38144	0.766768	-0.921855	0.775189	YKO
YDR292C	SRP101	No_Match	No_Match	-2.8689	2.63028	1.6731	-1.11619	0.705536	1.7692	0.222419	1.21926	DAmP
YDR293C	SSD1	No_Match	No_Match	-1.06812	-0.0571761	-0.00180498	0.00632573	-1.31586	3.37189	-0.766382	0.212358	YKO
YDR294C	DPL1	No_Match	No_Match	0.768794	-1.75691	-0.264175	0.690349	-1.00164	-3.76402	-0.601312	1.20836	YKO
YDR295C	HDA2	No_Match	No_Match	8.91014	3.01172	-6.62593	-5.96643	NA	NA	NA	NA	YKO
YDR296W	MHR1	No_Match	No_Match	6.23726	1.90194	-0.153025	-0.973758	NA	NA	NA	NA	YKO
YDR297W	SUR2	No_Match	No_Match	-0.377607	-3.7432	0.496942	0.59415	-1.053	-7.50952	-0.666813	2.02339	YKO
YDR298C	ATP5	No_Match	Westmoreland_RR	9.20602	-5.02807	-11.3298	4.64829	NA	NA	NA	NA	YKO
YDR299W	BFR2	No_Match	No_Match	-0.106555	-2.19652	1.30857	0.485157	-0.145592	-0.88355	0.797084	-0.143772	DAmP
YDR300C	PRO1	No_Match	Westmoreland_HS	15.8392	3.56768	-14.811	3.13839	NA	NA	NA	NA	YKO
YDR301W	CFT1	No_Match	No_Match	-4.15375	1.87488	2.44786	-0.443448	-0.20331	-1.29022	0.901255	0.755936	DAmP
YDR302W	GPI11	No_Match	No_Match	-0.238514	13.966	1.79928	-0.993385	-0.841854	-1.41774	1.22598	1.60291	DAmP
YDR303C	RSC3	No_Match	No_Match	7.51569	12.4979	-2.44665	-3.06516	NA	NA	NA	NA	DAmP
YDR304C	CPR5	No_Match	No_Match	-0.675688	-0.67229	0.416606	0.0617889	-0.0900696	-0.863304	-0.785485	0.599085	YKO
YDR305C	HNT2	No_Match	No_Match	-1.62561	-0.264067	0.579199	-0.00362291	-2.27257	-2.96197	-0.0441449	1.24557	YKO
YDR306C	YDR306C	No_Match	No_Match	-2.28934	-0.520678	1.82355	0.252964	-2.13316	-0.686177	1.66092	1.14472	YKO
YDR307W	YDR307W	No_Match	No_Match	-0.54818	-0.883174	0.742468	-0.00513191	-0.910673	1.24543	0.199409	0.671602	YKO
YDR308C	SRB7	No_Match	No_Match	2.96912	1.49064	-1.10238	0.267881	NA	NA	NA	NA	DAmP
YDR309C	GIC2	No_Match	No_Match	-0.965051	0.102352	0.818286	-0.452267	-1.00284	0.399936	-0.0711336	0.609818	YKO
YDR310C	SUM1	No_Match	No_Match	0.0987751	2.65807	0.583525	-0.992215	-1.36625	3.36218	-0.231712	0.778458	YKO
YDR311W	TFB1	No_Match	No_Match	1.84562	13.4585	-0.732219	-2.13872	10.4425	9.83735	4.48319	-12.5608	DAmP
YDR312W	SSF2	No_Match	No_Match	-1.08982	0.154686	1.03199	-0.5582	-1.78243	0.561	0.214697	0.469399	YKO
YDR313C	PIB1	No_Match	No_Match	-1.4814	0.347652	0.846254	-0.108886	-1.09947	0.459412	-0.156141	0.31107	YKO
YDR314C	YDR314C	No_Match	No_Match	-0.903061	-0.528413	0.789827	0.20988	-1.12372	0.0920266	-0.198112	0.743777	YKO
YDR315C_1	IPK1	No_Match	No_Match	-0.303147	-0.338967	1.07305	0.187611	-1.36354	-4.63803	-0.152131	1.82672	YKO
YDR315C_2	IPK1	No_Match	No_Match	-0.202484	-0.80714	0.320384	0.219735	-0.968507	-2.73142	-0.548101	1.15179	YKO
YDR316W	OMS1	No_Match	No_Match	5.93367	-2.72341	-3.06359	0.955758	1.77502	14.1007	-1.0763	-12.8022	YKO
YDR317W	HIM1	No_Match	No_Match	-0.439207	-0.686215	0.857534	0.00859615	-1.37192	1.02615	0.181269	0.46822	YKO
YDR318W_1	MCM21	No_Match	No_Match	0.747626	0.14654	0.767073	-0.241432	-1.23603	0.531138	0.0305857	0.1811	YKO
YDR318W_2	MCM21	No_Match	No_Match	0.291645	-0.569453	-0.00537422	0.15178	-0.874708	-0.087784	-0.777036	0.444246	YKO
YDR319C	YDR319C	No_Match	No_Match	-1.034	-1.61279	1.04055	0.25127	-1.32626	-0.981556	0.480623	0.930949	YKO
YDR320C	SWA2	No_Match	No_Match	1.84552	-4.13999	2.03708	0.59159	-0.0445198	-6.78305	1.79814	1.97021	YKO
YDR321W	ASP1	No_Match	No_Match	-0.528878	-1.2542	1.17442	-0.232734	-1.25405	3.04221	0.447317	-0.484382	YKO
YDR322C-A_1	YDR322C-A_1	No_Match	No_Match	-0.864981	5.17835	1.60758	-0.024012	2.82572	5.18565	-3.21415	-4.04722	YKO
YDR322C-A_2	TIM11	No_Match	No_Match	2.42993	1.07345	-1.03099	0.61112	3.64192	-0.471781	-5.95849	-4.89197	YKO
YDR322W	MRPL35	No_Match	No_Match	2.64216	5.11016	-2.24094	-8.04183	NA	NA	NA	NA	YKO
YDR323C	PEP7	No_Match	No_Match	5.0843	-0.769834	-4.29109	0.0609073	3.73185	-1.0287	-9.20654	-5.79659	YKO
YDR324C	UTP4	No_Match	No_Match	-1.24401	0.876995	-0.904911	0.125327	-2.10996	2.96241	0.277758	1.44152	DAmP
YDR325W	YCG1	No_Match	No_Match	-0.265864	-2.03819	0.571392	0.776564	-0.148549	-0.828419	-0.132739	-0.617382	DAmP
YDR326C	YDR326C	No_Match	No_Match	-0.648833	-0.502111	1.01767	0.071487	-0.446396	-0.945047	1.08445	0.435031	YKO
YDR329C	PEX3	No_Match	No_Match	1.21703	0.629694	0.25954	-0.713579	-1.08805	0.467434	-0.341361	0.796168	YKO
YDR330W	UBX5	No_Match	No_Match	-1.37886	-1.20687	0.942204	0.103568	-1.775	-2.15621	0.324615	0.980721	YKO
YDR331W	GPI8	No_Match	No_Match	-1.04521	1.86911	-1.12323	-0.350913	-1.4106	-0.344705	0.234283	1.02199	DAmP
YDR332W	YDR332W	No_Match	No_Match	0.221462	-1.42304	0.741604	0.521163	-0.845961	-2.11653	0.142642	0.181968	YKO
YDR333C	YDR333C	No_Match	No_Match	-0.253044	-0.572705	0.835712	0.0765924	-0.41521	3.03959	0.0966138	-0.257292	YKO
YDR334W	SWR1	No_Match	No_Match	0.784617	0.357284	0.55818	-0.526649	0.983188	7.3347	-0.807791	-6.22919	YKO
YDR335W	MSN5	No_Match	Westmoreland_HS	1.67858	6.2314	0.0513857	-3.48207	1.97149	14.3783	-1.69059	-10.9883	YKO
YDR336W	YDR336W	No_Match	No_Match	-0.16974	-0.103971	0.685372	-0.104827	1.14107	4.17916	-1.14452	-1.31789	YKO
YDR337W	MRPS28	No_Match	No_Match	-0.276497	-1.74414	0.797805	0.36171	-0.95447	0.14502	0.490876	-0.0881539	YKO
YDR338C	YDR338C	No_Match	No_Match	-1.56355	-0.207671	0.97022	0.0530979	-1.48657	-0.207207	0.386588	0.488508	YKO
YDR339C	FCF1	No_Match	No_Match	0.790809	-1.14747	-1.36841	0.413867	-1.67361	0.0744852	0.441356	0.809984	DAmP
YDR340W	YDR340W	No_Match	No_Match	0.892191	0.513722	-0.110898	0.533523	-0.811738	0.44425	0.216292	0.629406	YKO
YDR341C	YDR341C	No_Match	No_Match	4.5656	6.65093	-2.41777	-2.42664	10.4425	5.06352	-13.4249	-8.4354	DAmP
YDR344C	YDR344C	No_Match	No_Match	-0.822235	-0.625197	0.868702	0.311248	-1.03783	-0.298217	0.364028	0.852183	YKO
YDR345C	HXT3	No_Match	No_Match	-1.09741	0.2412	0.984528	0.180296	-1.3399	-0.800014	0.706149	0.878148	YKO
YDR346C	SVF1	No_Match	No_Match	-1.09359	-2.21383	2.46403	0.741668	-0.813014	-2.74998	2.56324	1.21189	YKO
YDR347W	MRP1	No_Match	No_Match	0.0642522	0.264684	0.831406	-0.531965	0.961082	2.26453	0.116696	-0.547335	YKO
YDR348C	YDR348C	No_Match	No_Match	1.03755	-0.446859	0.0656738	0.428415	0.306689	-3.21954	-0.139697	1.15105	YKO
YDR349C	YPS7	No_Match	No_Match	-1.24224	0.206968	0.424425	0.114938	0.0762088	0.549864	-0.0265785	0.0205332	YKO
YDR350C	TCM10	No_Match	No_Match	3.80043	2.55707	-3.17908	-3.43644	NA	NA	NA	NA	YKO
YDR351W	SBE2	No_Match	No_Match	-0.896714	-0.217753	0.523089	-0.012984	-1.34849	1.52088	-0.128173	0.376624	YKO
YDR352W	YDR352W	No_Match	No_Match	-1.18819	-0.283513	0.38422	0.258155	-1.31207	-0.280291	-0.0862252	0.860006	YKO
YDR354W	TRP4	No_Match	No_Match	-0.10811	-1.19689	0.587296	-0.0229995	-1.57851	-0.738649	0.075094	1.00514	YKO
YDR355C	YDR355C	No_Match	No_Match	4.193	-1.34727	-2.03447	-0.233743	NA	NA	NA	NA	DAmP
YDR356W	SPC110	No_Match	No_Match	-1.4236	-1.75763	-1.0028	-0.510403	-0.00407456	-3.43681	0.286961	-0.651623	DAmP
YDR357C	YDR357C	No_Match	No_Match	-1.11442	0.517233	0.672019	-0.0539084	-1.76709	0.114877	-0.0424094	0.901401	YKO
YDR358W	GGA1	No_Match	No_Match	-0.532474	-0.959025	0.71053	0.438886	-1.16127	-0.74746	0.544112	0.699514	YKO
YDR359C	VID21	No_Match	No_Match	-1.44049	0.22738	1.08023	0.107886	-0.936525	-0.132111	0.451367	0.942622	YKO
YDR360W	YDR360W	No_Match	No_Match	-0.168272	-2.82215	0.706556	0.527664	0.0834231	-7.01374	0.188018	1.94988	YKO
YDR361C	BCP1	No_Match	No_Match	-1.00356	0.716801	-1.15362	-0.193955	-1.72196	1.82464	0.351298	1.64175	DAmP
YDR362C	TFC6	No_Match	No_Match	NA	NA	NA	NA	3.46901	-0.963319	0.558542	-3.83573	DAmP
YDR363W	ESC2	No_Match	Westmoreland_RR	1.99496	-0.579629	1.69506	0.649482	0.526352	2.47004	2.22109	0.599305	YKO
YDR363W-A	SEM1	No_Match	Westmoreland_RR	1.43782	-3.78162	-0.0284177	0.964703	-0.731908	4.34635	-0.150629	-0.672916	YKO
YDR364C	CDC40	No_Match	No_Match	2.06566	-4.91412	-2.34452	1.64773	-1.15186	0.952798	0.501174	0.770409	YKO
YDR367W	KEI1	No_Match	No_Match	6.96574	3.90172	0.505706	0.753434	NA	NA	NA	NA	DAmP
YDR368W	YPR1	No_Match	No_Match	-1.90601	-1.04057	-1.52381	0.408053	-1.98768	-1.2246	0.152864	0.947677	YKO
YDR369C	XRS2	Xia	Westmoreland_HS	3.26784	4.58171	-2.04109	-5.3808	0.377219	16.3734	-0.134504	-13.4466	YKO
YDR370C	YDR370C	No_Match	No_Match	-1.62753	-0.475202	-1.6553	0.677085	-1.95234	-0.937669	0.268044	0.880083	YKO
YDR371W	CTS2	No_Match	No_Match	-1.2775	-0.548562	-1.93577	0.674571	-2.37077	0.00529337	0.324327	0.784947	YKO
YDR372C	VPS74	No_Match	No_Match	-1.26251	-1.65287	-1.5103	0.163682	-1.97433	-7.1037	0.104843	1.49085	YKO
YDR373W	FRQ1	No_Match	No_Match	-1.55664	-1.49974	1.19886	0.572341	-0.984658	-3.56891	0.197794	0.646543	DAmP
YDR374C	YDR374C	No_Match	No_Match	-1.45253	-0.631569	-1.59207	0.2769	-2.12871	-2.40368	0.135834	1.02116	YKO
YDR375C	BCS1	No_Match	No_Match	1.03185	2.24419	-2.32123	-0.142785	NA	NA	NA	NA	YKO
YDR376W	ARH1	No_Match	No_Match	3.0051	34.7644	0.962652	-3.76798	0.772982	7.43068	-1.19777	-2.6559	DAmP
YDR377W	ATP17	No_Match	No_Match	1.28272	4.10439	-2.35393	-1.10985	NA	NA	NA	NA	YKO
YDR378C	LSM6	No_Match	Westmoreland_RR	1.3119	-2.45805	-1.58497	0.555886	-1.05035	10.1071	-0.111054	3.11644	YKO
YDR379C-A_1	YDR379C-A_1	No_Match	No_Match	-0.656871	-0.439292	2.26301	0.0192722	-1.93122	1.26639	0.65079	0.736476	YKO
YDR379C-A_2	YDR379C-A_2	No_Match	No_Match	0.840766	-0.047932	0.894155	0.042863	-0.228307	1.52001	0.239586	-3.07477	YKO
YDR379W	RGA2	No_Match	No_Match	NA	NA	NA	NA	-2.37595	-2.01621	1.64059	1.26156	YKO
YDR380W	ARO10	No_Match	No_Match	-1.61307	-1.53136	1.10363	-0.41608	-1.21994	1.50736	0.52596	0.614106	YKO
YDR381W	YRA1	No_Match	No_Match	3.08378	30.2783	-1.48088	-1.98739	NA	NA	NA	NA	DAmP
YDR382W	RPP2B	No_Match	No_Match	5.53723	2.87244	-2.85147	-1.11482	3.18871	12.9146	-2.68918	-10.7967	YKO
YDR383C	NKP1	No_Match	No_Match	-1.89472	-0.422603	0.221078	-0.213505	-1.47976	0.261796	-0.867946	0.627567	YKO
YDR384C	ATO3	No_Match	No_Match	-1.78738	-1.17119	-0.0284163	0.165136	-1.67103	0.169746	-0.183446	0.968803	YKO
YDR385W	EFT2	No_Match	No_Match	0.728955	-2.72371	-0.460869	0.241413	-1.05074	-2.08986	-0.347427	1.08674	YKO
YDR386W	MUS81	No_Match	Westmoreland_RR	-0.465955	5.24371	-0.314615	-2.4487	-1.3658	15.8578	-0.496935	-11.1319	YKO
YDR387C	YDR387C	No_Match	No_Match	-1.34647	-0.985815	0.366731	-0.0685798	-1.47645	2.04354	-0.178847	0.155118	YKO
YDR388W	RVS167	No_Match	No_Match	-0.666007	-3.58655	0.289289	0.625597	0.622426	-8.73971	-0.928112	2.17319	YKO
YDR389W	SAC7	Xia	Westmoreland_HS	-1.07245	6.48	0.748059	-0.954164	-0.310838	1.91263	-0.21319	-10.0774	YKO
YDR390C	UBA2	No_Match	No_Match	-1.05389	-1.69563	0.795769	0.662201	-1.24745	-6.91757	-0.536342	1.50614	DAmP
YDR391C	YDR391C	No_Match	No_Match	-1.95249	-0.327777	0.571593	0.0110606	-1.29033	-0.683285	0.226472	0.920306	YKO
YDR392W	SPT3	No_Match	No_Match	1.40946	-4.02951	0.0372688	0.75951	1.04405	5.44289	-0.328069	-1.80763	YKO
YDR393W	SHE9	No_Match	No_Match	5.1152	-0.450169	-0.518259	0.467108	8.12067	-0.166565	-6.63844	-2.74047	YKO
YDR394W	RPT3	No_Match	No_Match	6.00422	-0.131933	-2.30858	0.971855	NA	NA	NA	NA	DAmP
YDR395W	SXM1	No_Match	No_Match	-1.89592	-0.711969	0.243882	-0.143145	-1.40897	0.997654	-1.28603	0.909968	YKO
YDR397C	NCB2	No_Match	No_Match	-1.70953	-3.66226	0.508696	0.815231	-0.295678	-3.04051	-0.379451	1.03753	DAmP
YDR398W	UTP5	No_Match	No_Match	0.279748	12.6563	0.368028	-0.766341	-1.50547	7.41299	-0.290837	0.735307	DAmP
YDR399W	HPT1	No_Match	No_Match	0.693373	1.60922	-0.616521	-0.826845	-0.00719286	1.81877	-1.47343	-0.68418	YKO
YDR400W	URH1	No_Match	No_Match	-0.851675	-0.821821	-0.146758	-0.0321504	-1.4603	0.628045	-0.89293	0.535603	YKO
YDR401W	YDR401W	No_Match	No_Match	-1.46992	0.193558	0.0287541	-0.11014	-0.861079	0.283123	-1.05084	0.85581	YKO
YDR402C	DIT2	No_Match	No_Match	-0.888336	-0.345479	-0.102662	-0.140463	-1.15569	0.880198	-1.07924	0.457353	YKO
YDR403W	DIT1	No_Match	No_Match	-1.62102	-0.184219	-0.0347686	-0.269463	-0.488818	0.256378	-1.2642	0.741039	YKO
YDR404C	RPB7	No_Match	No_Match	-1.71518	1.18158	0.702913	0.281745	-1.10467	2.3631	-0.449874	0.703948	DAmP
YDR405W	MRP20	No_Match	No_Match	8.16274	-3.1362	-11.8629	3.64033	NA	NA	NA	NA	YKO
YDR406W	PDR15	No_Match	No_Match	-1.46836	-0.378947	0.104661	-0.178469	-1.03047	0.0205066	-0.815706	0.878031	YKO
YDR407C	TRS120	No_Match	No_Match	0.303668	33.7351	-8.57051	-16.9538	NA	NA	NA	NA	DAmP
YDR408C	ADE8	No_Match	No_Match	-0.311962	-0.760823	-1.30338	-1.2977	-1.06492	0.331292	-1.37923	0.918409	YKO
YDR409W	SIZ1	Xia	No_Match	-1.38512	-3.85283	0.210816	0.798332	-1.33698	-9.06325	-0.45231	1.88219	YKO
YDR410C	STE14	No_Match	No_Match	-1.99494	0.303218	0.639317	-0.200022	-1.83054	1.94803	0.198055	0.315806	YKO
YDR411C	DFM1	No_Match	No_Match	-2.09121	-0.912267	1.88593	-0.286029	-0.623522	0.291184	1.02423	0.822214	YKO
YDR412W	RRP17	No_Match	No_Match	-2.5378	-0.125478	1.28104	0.00739967	-2.483	2.16627	0.996559	0.516402	DAmP
YDR414C	ERD1	No_Match	No_Match	0.00542127	-1.63106	0.426872	-0.0678339	-1.01148	-1.83434	-0.513079	1.59603	YKO
YDR415C	YDR415C	No_Match	No_Match	-0.450394	-0.825226	0.582338	-0.191577	-0.711781	0.284342	-0.220842	0.746695	YKO
YDR417C_1	YDR417C_1	No_Match	Westmoreland_RR	5.44312	6.97117	0.382689	-0.733545	5.4764	5.47416	-0.109148	-3.06816	YKO
YDR417C_2	YDR417C_2	No_Match	Westmoreland_RR	-0.0687564	0.783867	1.17523	-0.175007	-0.128992	-0.675225	1.12846	0.980316	YKO
YDR418W	RPL12B	No_Match	No_Match	4.80017	4.60055	-3.39099	-2.20227	4.90779	2.49058	-3.22433	-2.88004	YKO
YDR419W	RAD30	No_Match	No_Match	-0.657639	-0.14966	0.551907	-0.231952	-0.465363	1.21875	-0.141475	0.582549	YKO
YDR420W	HKR1	No_Match	No_Match	-0.911935	-0.253202	0.446727	-0.0810975	-1.29374	-0.302799	-0.0618494	0.933903	YKO
YDR421W	ARO80	No_Match	No_Match	-0.444349	-0.537194	0.475216	-0.127864	-0.305548	-0.536466	-0.134595	0.382833	YKO
YDR422C	SIP1	No_Match	No_Match	-0.61051	-0.845214	0.39966	-0.176397	-1.043	-0.285534	-0.0502811	0.596995	YKO
YDR423C	CAD1	No_Match	No_Match	-1.01968	-0.907309	0.410358	0.13997	-1.23654	-0.126691	-0.082943	0.89342	YKO
YDR424C	DYN2	No_Match	No_Match	-0.25284	0.241573	1.16449	0.236891	0.536914	1.46721	0.577122	0.23214	YKO
YDR425W	SNX41	No_Match	No_Match	-0.864563	-0.282236	0.378993	-0.102999	-1.15662	-0.0206597	-0.235192	0.814441	YKO
YDR426C	YDR426C	No_Match	No_Match	-1.44812	-0.551616	0.649657	-0.151709	-0.654835	0.114566	-0.0117943	0.424675	YKO
YDR428C	YDR428C	No_Match	No_Match	-1.64081	-0.483989	1.16463	0.042348	-2.04348	-2.07033	1.35499	1.11418	YKO
YDR429C	TIF35	No_Match	No_Match	7.59205	34.7644	-0.333637	-20.8463	1.07694	16.3734	-0.902263	-13.4466	DAmP
YDR430C	CYM1	No_Match	No_Match	-0.747329	-0.914312	1.37186	-0.0238955	0.73064	0.581753	-0.0205512	0.74559	YKO
YDR431W	YDR431W	No_Match	No_Match	0.183255	-0.531994	0.426863	-0.00715352	1.70428	-0.10742	-1.41309	0.907107	YKO
YDR432W	NPL3	No_Match	Westmoreland_HS	8.81064	0.374511	-4.9988	0.574205	3.88835	-0.789805	-2.25667	-0.466308	YKO
YDR433W_1	YDR433W_1	No_Match	Westmoreland_HS	-0.859382	-0.914815	0.763579	0.0473992	-0.778449	0.816161	0.120332	0.589619	YKO
YDR433W_2	YDR433W_2	No_Match	Westmoreland_HS	7.43871	-3.7864	-1.95519	1.38283	2.68048	-9.40255	-1.59106	1.79716	YKO
YDR434W	GPI17	No_Match	No_Match	1.90878	1.53498	0.189804	0.372408	-1.06485	4.15607	-0.0332109	-0.839623	DAmP
YDR435C	PPM1	No_Match	No_Match	-1.17772	-1.96782	0.605684	0.524349	-0.481013	-2.78212	-0.550618	1.33554	YKO
YDR436W	PPZ2	No_Match	No_Match	-1.22201	-0.337563	0.395341	0.204396	-0.884279	0.0336588	-0.248702	0.677536	YKO
YDR437W	GPI19	No_Match	No_Match	-0.546946	-1.42425	1.0625	0.661762	-0.143866	-0.709962	-0.397237	-2.00213	DAmP
YDR438W	YDR438W	No_Match	No_Match	-2.13787	-0.561715	-0.0305857	0.61372	-1.06452	-0.265924	-0.388955	0.768267	YKO
YDR439W	LRS4	No_Match	No_Match	-0.996415	-0.817793	0.131019	0.213071	-0.63512	-0.408898	-0.733204	1.02783	YKO
YDR440W	DOT1	No_Match	No_Match	-1.25099	-1.07657	0.235835	0.450072	-1.51201	0.617336	-0.200674	0.315502	YKO
YDR441C	APT2	No_Match	No_Match	-1.02704	-0.545157	0.243884	0.47656	-1.30841	0.670604	-0.375067	1.09618	YKO
YDR442W	YDR442W	No_Match	No_Match	2.84293	0.193627	-0.399459	0.764641	2.11103	0.014483	-1.09136	0.386153	YKO
YDR443C	SSN2	No_Match	No_Match	1.17873	0.529114	0.341705	-0.11562	1.8605	11.417	-1.00101	-3.22167	YKO
YDR444W	YDR444W	No_Match	No_Match	-0.0420575	-0.256302	1.24028	-0.0631339	-0.263713	-0.329419	1.33078	-0.00456523	YKO
YDR445C	YDR445C	No_Match	No_Match	-0.669749	-1.39134	-0.432948	0.943859	-1.57534	0.366091	-0.285732	0.883591	YKO
YDR446W	ECM11	No_Match	No_Match	-0.98758	0.0801029	-0.611925	-0.259547	-1.52376	1.61312	-0.8314	0.29439	YKO
YDR447C	RPS17B	No_Match	No_Match	2.28471	-1.53409	-1.64644	0.432627	-0.604284	1.85857	-1.12571	0.372198	YKO
YDR448W_1	ADA2	No_Match	Westmoreland_RR	3.90689	-2.59017	-3.26693	1.40621	3.77752	16.3734	-4.44496	-13.4466	YKO
YDR448W_2	ADA2	No_Match	Westmoreland_RR	0.0205737	-0.574225	0.107563	0.373389	-0.851031	1.63246	-0.521898	0.332581	YKO
YDR450W	RPS18A	No_Match	No_Match	5.5906	0.232942	-2.61591	-0.540491	0.158348	-1.32743	-1.66591	1.11276	YKO
YDR451C	YHP1	No_Match	No_Match	-1.67971	0.454442	-0.257208	-0.149526	-1.37185	0.1819	-0.92047	0.700489	YKO
YDR452W	PPN1	No_Match	No_Match	-0.777799	0.447846	-0.444318	0.273007	-1.83861	0.788513	-0.541362	-1.44287	YKO
YDR453C	TSA2	No_Match	No_Match	-1.86164	0.134058	-0.0479811	0.0803334	-1.2426	-0.460189	-0.767495	0.76914	YKO
YDR454C	GUK1	No_Match	No_Match	7.82701	-0.911848	-0.801888	0.640272	2.07679	0.662241	-1.18656	0.786248	DAmP
YDR455C	YDR455C	No_Match	Westmoreland_RR	-1.10422	1.52265	-0.242131	-0.103915	0.615352	4.2746	-1.74044	-6.42382	YKO
YDR456W	NHX1	No_Match	No_Match	-0.0532153	0.395823	-0.412074	0.47702	-0.583656	5.42382	-0.638024	-7.33295	YKO
YDR457W	TOM1	No_Match	Westmoreland_RR	0.118515	3.26202	-0.324733	-0.501651	-2.00875	2.68252	-0.393165	0.593799	YKO
YDR458C	YDR458C	No_Match	No_Match	-1.14877	-0.562806	0.0680338	0.755944	-1.67586	-0.481634	0.195531	0.841821	YKO
YDR459C	PFA5	No_Match	No_Match	-1.45009	0.398735	1.44604	0.219814	-1.30172	0.844978	0.954695	0.394268	YKO
YDR460W	TFB3	No_Match	No_Match	-0.717092	-1.60125	0.859108	0.78897	-0.495311	-1.69634	-0.042318	0.293751	DAmP
YDR461W	MFA1	No_Match	No_Match	-0.40901	0.969779	1.31013	0.0199477	-0.742871	-0.064892	1.3451	-0.0264531	YKO
YDR462W	MRPL28	No_Match	No_Match	-3.11179	2.42852	0.596502	-0.970841	-2.72127	-2.12415	0.119052	1.12143	YKO
YDR463W	STP1	No_Match	No_Match	-0.497251	-2.14802	-0.117938	1.13966	0.057228	-2.25792	-0.687655	1.15977	YKO
YDR464W	SPP41	No_Match	No_Match	-0.327669	1.30494	0.449887	0.169429	-1.74398	4.01051	-0.339668	0.278817	DAmP
YDR465C	RMT2	No_Match	No_Match	-0.656307	-0.097275	0.420943	0.227721	-0.714206	-0.463746	-0.232175	0.656209	YKO
YDR466W	PKH3	No_Match	No_Match	-0.875585	-1.81443	0.350267	0.718189	-1.44331	-2.73557	0.128036	1.21591	YKO
YDR467C	YDR467C	No_Match	No_Match	-1.1114	-0.313458	0.368061	0.293414	-1.67178	-1.75385	0.0363931	0.997252	YKO
YDR468C	TLG1	No_Match	No_Match	-0.723584	3.05308	0.488131	0.026949	-1.74505	2.92805	-0.0376467	0.138588	DAmP
YDR469W	SDC1	No_Match	No_Match	0.906322	-0.305366	-0.382827	-0.284409	0.181716	5.7489	-0.485942	-3.21241	YKO
YDR470C	UGO1	No_Match	No_Match	11.5438	-0.634611	-14.5063	-0.602262	NA	NA	NA	NA	YKO
YDR471W	RPL27B	No_Match	No_Match	2.26195	-1.95656	-0.147568	0.875607	-0.238249	-1.21772	0.175259	0.905251	YKO
YDR472W	TRS31	No_Match	No_Match	-0.073859	0.679876	1.12897	-0.831936	0.844027	0.788321	-0.0473064	-3.62899	DAmP
YDR473C	PRP3	No_Match	No_Match	-0.890163	-0.969973	1.57195	0.674397	0.496733	0.875171	0.396509	-1.40514	DAmP
YDR474C	YDR474C	No_Match	No_Match	-0.972311	-0.311114	0.510541	0.651255	-1.36751	1.12054	0.294494	0.636536	YKO
YDR475C_1	JIP4	No_Match	No_Match	-1.14097	0.981576	0.581399	0.079487	-1.22577	0.37699	0.218571	0.882442	YKO
YDR475C_2	JIP4	No_Match	No_Match	0.107095	0.674239	-0.0127799	-0.305318	-1.35048	2.4336	-0.632357	-0.370016	YKO
YDR476C	YDR476C	No_Match	No_Match	-1.75095	-0.445499	1.30844	0.60328	-0.912182	-0.705045	0.768434	0.963379	YKO
YDR477W	SNF1	No_Match	No_Match	1.20933	2.50276	0.494606	-0.129495	4.01467	-3.43594	-23.8808	5.12379	YKO
YDR478W	SNM1	No_Match	No_Match	4.28338	3.001	0.493192	0.00665296	1.57648	-2.80123	-0.395714	0.68402	DAmP
YDR479C	PEX29	No_Match	No_Match	0.422632	0.17279	1.36185	-0.139731	-1.08512	3.10831	0.934705	0.147963	YKO
YDR480W	DIG2	No_Match	No_Match	-1.28397	0.634354	0.294369	-0.303126	-1.56925	0.541398	0.408425	0.565739	YKO
YDR481C	PHO8	No_Match	No_Match	-0.376411	-0.149215	-0.123991	0.582228	1.42778	-1.99306	-1.46782	1.21699	YKO
YDR482C	CWC21	No_Match	No_Match	-0.882213	0.545161	0.372649	0.0476575	-0.881782	0.632353	-0.0520516	0.550725	YKO
YDR483W	KRE2	No_Match	No_Match	-0.162752	0.280235	0.964234	0.238461	-0.692814	-0.345676	1.01765	0.414094	YKO
YDR484W	VPS52	No_Match	No_Match	1.43137	-3.41449	-0.364569	1.56985	1.07332	-7.2201	-1.48489	2.48276	YKO
YDR485C_1	VPS72	No_Match	No_Match	1.20932	0.608069	0.119101	-0.882153	0.938654	10.5488	-0.7971	-8.70488	YKO
YDR485C_2	VPS72	No_Match	No_Match	1.99868	0.267822	-0.524841	-0.565652	-0.0395868	6.45061	-0.824918	-8.30532	YKO
YDR486C	VPS60	No_Match	No_Match	-1.07797	1.44274	0.383502	-0.284297	-0.560689	-0.0990126	-0.354151	0.752356	YKO
YDR487C	RIB3	No_Match	No_Match	-0.109791	3.37763	0.824733	-0.29911	-0.818544	1.69109	0.209308	0.628147	DAmP
YDR488C	PAC11	No_Match	No_Match	-0.579243	-0.011762	0.492015	-0.00865618	1.44681	-1.68757	-0.630865	0.793536	YKO
YDR490C	PKH1	No_Match	No_Match	0.00166962	-0.99723	0.441706	0.45283	-1.20139	-0.894911	0.104001	1.00334	YKO
YDR491C	YDR491C	No_Match	No_Match	-0.571993	-0.681611	0.588885	0.237134	0.0815089	-1.02178	-0.0632443	0.791167	YKO
YDR492W	IZH1	No_Match	No_Match	-1.11857	-0.754626	0.823212	0.447303	-0.476502	-0.529882	0.210181	0.783963	YKO
YDR493W	FMP36	No_Match	No_Match	1.28185	0.430588	0.886806	-0.167867	6.80985	5.94638	-0.371373	-9.62896	YKO
YDR494W	RSM28	No_Match	No_Match	-0.819689	0.336015	0.995803	0.585777	0.621503	6.57755	0.316574	0.476227	YKO
YDR495C	VPS3	No_Match	No_Match	2.16597	-0.170597	-2.65131	1.28387	2.97879	2.05706	-3.09585	-4.34653	YKO
YDR496C	PUF6	No_Match	No_Match	1.63417	1.44779	-0.530109	-1.70299	0.232601	6.3995	-0.372536	-3.24869	YKO
YDR497C	ITR1	No_Match	No_Match	-0.419613	-0.363005	-0.0350817	0.542336	-0.987454	0.516381	-0.0840306	0.593079	YKO
YDR498C	SEC20	No_Match	No_Match	2.01963	3.53694	0.621377	-0.0165662	-0.326614	7.52152	0.247376	-4.61251	DAmP
YDR499W	LCD1	No_Match	No_Match	5.13976	15.9637	-14.2802	-11.9777	14.2168	-10.5066	-15.1691	6.37609	DAmP
YDR500C_1	RPL37B	No_Match	No_Match	-1.10372	0.813854	-0.104969	-0.408409	0.519584	6.00389	-1.4133	-0.442024	YKO
YDR500C_2	RPL37B	No_Match	No_Match	4.59585	0.0016433	-0.296875	0.714951	0.100805	-1.27604	1.13606	0.278157	YKO
YDR501W_1	PLM2	No_Match	No_Match	-0.805985	0.844875	0.492418	-0.0695877	-0.798411	0.692955	0.485648	0.384444	YKO
YDR501W_2	PLM2	No_Match	No_Match	-0.0550522	-0.234109	0.0218077	0.291722	-1.11814	1.48365	-0.495587	0.546442	YKO
YDR502C	SAM2	No_Match	No_Match	-0.265728	-0.352698	1.10019	0.183858	0.00099225	-1.36357	1.202	0.385481	YKO
YDR503C	LPP1	No_Match	No_Match	-0.966023	0.00359357	0.425005	0.306316	-0.777433	0.137588	0.43507	0.492701	YKO
YDR504C	SPG3	No_Match	No_Match	-0.557258	0.0185187	0.0959421	0.029371	0.578056	1.02119	-0.382363	0.0581101	YKO
YDR505C	PSP1	No_Match	No_Match	-1.44898	1.0557	0.405144	-0.313956	-0.820973	4.58103	0.0439263	-2.09421	YKO
YDR506C_1	YDR506C_1	No_Match	No_Match	-0.580332	0.853955	0.630432	-0.102724	-0.783269	0.200905	0.294959	0.507058	YKO
YDR506C_2	YDR506C_2	No_Match	No_Match	-1.10455	1.14751	1.57069	-0.325802	-0.884022	-0.454368	1.30804	0.631225	YKO
YDR507C	GIN4	No_Match	Westmoreland_RR	4.40064	1.19298	-4.28556	-3.8994	NA	NA	NA	NA	YKO
YDR508C	GNP1	No_Match	No_Match	-0.673744	1.28559	0.746839	-0.206011	0.317395	0.485037	0.829279	0.281366	YKO
YDR509W	YDR509W	No_Match	No_Match	-0.200278	-0.485165	1.31373	0.303971	0.260456	5.02888	0.451809	-0.000377777	YKO
YDR510W	SMT3	No_Match	No_Match	4.46035	-5.17168	-0.317484	1.66976	1.3964	-7.87864	-0.703325	1.86582	DAmP
YDR511W	ACN9	No_Match	No_Match	-0.533319	-0.642359	0.284203	0.999202	-0.397447	4.36373	-0.387566	-3.56929	YKO
YDR512C_1	EMI1	No_Match	No_Match	2.1278	1.59357	-2.33544	-1.63358	NA	NA	NA	NA	YKO
YDR512C_2	EMI1	No_Match	No_Match	4.65567	0.646199	-3.32341	1.56482	NA	NA	NA	NA	YKO
YDR513W	GRX2	No_Match	No_Match	-0.971329	-0.350461	0.772045	0.377424	-0.839717	1.32455	0.473586	0.171841	YKO
YDR514C	YDR514C	No_Match	No_Match	-1.44812	1.1117	0.828815	-0.0703065	-1.07512	0.708986	0.448541	0.347891	YKO
YDR515W	SLF1	No_Match	No_Match	-0.407639	-0.117243	1.36812	-0.235127	0.0500206	-0.807326	1.3708	0.449553	YKO
YDR516C	EMI2	No_Match	No_Match	-0.404189	0.434935	0.490711	0.173572	0.515203	-0.483569	0.0471112	0.856658	YKO
YDR517W	GRH1	No_Match	No_Match	-0.381135	1.75505	0.787512	-0.642582	0.000151784	-1.86874	0.352876	0.945541	YKO
YDR518W_1	EUG1	No_Match	No_Match	5.26733	0.120283	-5.52232	-1.98127	NA	NA	NA	NA	YKO
YDR518W_2	EUG1	No_Match	No_Match	-0.373583	-0.759129	0.68936	0.000962338	-1.82308	0.336737	0.530149	0.392165	YKO
YDR519W	FPR2	No_Match	No_Match	-0.486327	-0.123015	0.206885	0.38324	-0.413553	0.4127	0.324228	0.113528	YKO
YDR520C	YDR520C	No_Match	No_Match	-0.149271	0.791453	0.376994	0.538166	-0.299816	2.1735	0.595223	0.199635	YKO
YDR521W	YDR521W	No_Match	No_Match	4.40055	2.8175	-2.7658	-0.420593	NA	NA	NA	NA	YKO
YDR522C	SPS2	No_Match	No_Match	-0.963253	-0.558354	0.84927	0.346791	-0.846139	-1.80476	0.524226	1.44896	YKO
YDR523C	SPS1	No_Match	No_Match	3.81168	3.78673	-1.45273	-0.82304	NA	NA	NA	NA	YKO
YDR524C	AGE1	No_Match	No_Match	-1.33112	0.658105	1.3592	-0.209559	-1.42173	2.71655	1.59854	0.15973	YKO
YDR524C-B_1	YDR524C-B_1	No_Match	No_Match	0.384027	1.28128	2.11221	-0.221534	0.0418012	1.52905	0.741225	-0.756531	YKO
YDR524C-B_2	YDR524C-B_2	No_Match	No_Match	0.777853	1.77213	0.846558	-0.0350652	-0.430565	2.47088	0.590344	-1.58445	YKO
YDR524W-A_1	YDR524W-A_1	No_Match	No_Match	1.77966	1.41371	1.65125	0.0184727	-0.979677	-0.407552	0.793837	-0.735492	YKO
YDR524W-A_2	YDR524W-A_2	No_Match	No_Match	1.03162	1.2971	0.678311	-0.0307988	-0.389996	0.333306	0.165728	-0.353507	YKO
YDR525W	YDR525W	No_Match	No_Match	-0.842228	0.735449	1.02144	0.0739993	-0.701918	1.97535	0.684814	0.75068	YKO
YDR525W-A	SNA2	No_Match	No_Match	-0.974274	-0.153665	1.16703	-0.472728	-0.822452	1.35787	0.488302	0.31226	YKO
YDR526C	YDR526C	No_Match	No_Match	7.02427	10.7556	-0.581371	-6.39163	5.11404	-2.42753	-0.550093	-7.84349	DAmP
YDR527W	RBA50	No_Match	No_Match	7.56693	15.9467	-8.36895	-15.3357	NA	NA	NA	NA	DAmP
YDR528W	HLR1	No_Match	No_Match	-1.62743	1.36357	0.600452	0.309463	-1.40566	2.00398	0.497691	0.395271	YKO
YDR529C	QCR7	No_Match	No_Match	2.53463	3.01623	-2.88275	-1.64653	NA	NA	NA	NA	YKO
YDR530C	APA2	No_Match	No_Match	-0.676106	-0.760493	0.405126	0.555011	-1.19861	1.94421	0.226421	0.730577	YKO
YDR531W	CAB1	No_Match	No_Match	-0.198169	0.99561	1.23219	0.145746	-1.73766	3.2157	0.387785	0.0703266	DAmP
YDR532C	YDR532C	No_Match	Westmoreland_RR	7.14932	-0.595526	-5.22224	0.355206	4.01065	-0.538289	-2.07357	-7.92556	YKO
YDR533C	HSP31	No_Match	No_Match	-0.352025	-0.116966	0.333061	0.428916	-1.06377	0.918248	0.236678	0.506431	YKO
YDR534C	FIT1	No_Match	No_Match	-1.07906	-0.485571	0.282537	0.543736	-0.698443	1.06157	0.015247	1.09537	YKO
YDR535C	YDR535C	No_Match	No_Match	-1.72004	-0.613447	1.04127	-0.0887829	-1.45119	-0.104972	0.209497	0.222726	YKO
YDR536W	STL1	No_Match	No_Match	-0.952221	-0.468858	0.821973	-0.280278	-0.58401	0.9743	-0.00552764	-1.08673	YKO
YDR537C	YDR537C	No_Match	No_Match	-1.28108	-2.22093	-0.212085	0.910396	-0.980312	0.701607	-0.298333	0.922508	YKO
YDR538W	PAD1	No_Match	No_Match	-1.07426	0.187952	0.694791	-0.453936	-0.5526	0.918578	0.038115	0.428435	YKO
YDR539W	YDR539W	No_Match	No_Match	-0.567745	-0.390048	0.547095	0.46874	-0.553815	2.2445	0.314405	-0.656763	YKO
YDR540C	YDR540C	No_Match	No_Match	3.58475	-5.02918	-0.292013	1.6279	-0.0240468	0.0929176	0.365929	-0.0304166	YKO
YDR541C	YDR541C	No_Match	No_Match	-0.11711	-0.443668	0.777207	-0.0920143	0.0200485	0.448382	-0.0862544	-0.636162	YKO
YEL001C	YEL001C	No_Match	No_Match	-1.44818	0.46695	0.787271	-0.195615	-0.943942	-0.0303142	0.0317939	0.762623	YKO
YEL002C	WBP1	No_Match	No_Match	8.79127	11.9793	-0.455214	-3.26161	0.766283	8.34911	-0.0323432	-4.48871	DAmP
YEL003W	GIM4	No_Match	No_Match	0.306253	-1.31496	-0.328963	0.612192	3.14876	-5.06373	-3.83307	2.64098	YKO
YEL004W	YEA4	No_Match	No_Match	-1.17884	0.54431	0.691614	-0.325591	-0.591546	-0.69019	-3.04855	2.34787	YKO
YEL005C	VAB2	No_Match	No_Match	-0.958383	0.706207	0.641546	-0.398271	-1.29795	0.772119	0.0220895	0.604983	YKO
YEL006W	YEA6	No_Match	No_Match	-1.50357	-0.50028	0.838178	-0.0618357	-1.18352	-0.647838	0.0996391	0.936042	YKO
YEL007W	YEL007W	No_Match	No_Match	-1.27341	-0.766324	1.32884	-0.0776494	0.0113317	-1.05087	-0.986653	1.63848	YKO
YEL008W	YEL008W	No_Match	No_Match	-0.242975	-0.929785	1.25901	-0.0713916	0.0249781	7.27667	0.224032	-1.75996	YKO
YEL009C	GCN4	No_Match	No_Match	-0.665317	-0.970403	0.373323	-0.0497795	-0.394799	-0.868428	-0.13251	0.96957	YKO
YEL010W	YEL010W	No_Match	No_Match	-0.274193	-0.60474	0.329974	0.0314835	-1.03887	1.30082	-0.212133	0.699791	YKO
YEL011W	GLC3	No_Match	No_Match	-0.323247	1.39798	0.562016	0.235777	-0.601735	0.890365	0.0644947	0.233595	YKO
YEL012W	UBC8	No_Match	No_Match	-0.639376	0.692897	-0.566598	-0.293293	-0.967365	2.96504	-1.37277	-0.175491	YKO
YEL013W	VAC8	No_Match	No_Match	1.93223	3.46376	-0.760165	-1.91631	1.32572	6.8009	-1.19117	-5.18004	YKO
YEL014C	YEL014C	No_Match	No_Match	0.259425	-0.203752	0.275933	0.0579642	-0.790991	1.30667	-0.0500769	0.319155	YKO
YEL015W	EDC3	No_Match	No_Match	-0.140981	-0.582691	0.35225	0.106777	-1.19622	2.3428	0.106077	-0.710171	YKO
YEL016C	NPP2	No_Match	No_Match	-0.701152	0.171954	0.345594	0.165071	-0.894728	0.817353	0.0211634	-0.394542	YKO
YEL017C-A	PMP2	No_Match	No_Match	-0.298132	-0.634894	-0.0917164	0.167123	-0.387375	-0.332372	-0.492767	0.788266	YKO
YEL017W	GTT3	No_Match	No_Match	-1.6559	0.546491	0.504796	0.0600928	-1.21761	1.1786	0.0824171	0.394435	YKO
YEL020C	YEL020C	No_Match	No_Match	-1.27128	-0.348377	0.548971	0.282857	-0.947115	-0.160699	0.0852498	1.00282	YKO
YEL022W	GEA2	No_Match	No_Match	1.1147	-0.118552	1.73294	-0.159646	0.790584	5.58392	0.439682	3.69997	YKO
YEL023C	YEL023C	No_Match	No_Match	-1.36506	-0.186767	1.12464	0.220491	-1.54587	1.00601	1.39177	0.531237	YKO
YEL024W	RIP1	No_Match	No_Match	2.72797	1.71956	0.519833	0.0955607	NA	NA	NA	NA	YKO
YEL025C	YEL025C	No_Match	No_Match	-0.712854	-0.410954	0.71156	0.110379	-1.06537	0.394204	0.423001	0.387085	YKO
YEL027W	CUP5	No_Match	Westmoreland_HS	5.6473	4.74504	-4.10056	-6.5843	NA	NA	NA	NA	YKO
YEL028W	YEL028W	No_Match	No_Match	-0.82518	0.331169	0.677579	-0.23037	-0.825337	1.51331	-0.277321	0.468479	YKO
YEL029C	BUD16	No_Match	Westmoreland_HS	1.63743	7.27438	-0.221873	-2.0457	-0.202877	14.8466	-0.872426	-4.35516	YKO
YEL030W	ECM10	No_Match	No_Match	-0.19883	-0.730459	0.710569	-0.086964	-0.603824	1.30357	-0.025989	-0.692106	YKO
YEL031W	SPF1	No_Match	No_Match	3.85448	0.854485	-2.25047	-0.505025	1.53491	2.88958	-1.08558	-2.61621	YKO
YEL032W	MCM3	No_Match	No_Match	-0.56549	3.16829	1.97971	0.19949	0.221606	3.08781	1.28512	0.166214	DAmP
YEL033W	YEL033W	No_Match	Westmoreland_HS	-0.334297	-1.01356	0.542989	0.243407	0.778214	-0.066021	-0.647369	0.330174	YKO
YEL035C	UTR5	No_Match	No_Match	-0.246736	-2.83211	1.52642	0.937394	-0.121784	-0.775438	0.815512	-0.370098	DAmP
YEL036C	ANP1	No_Match	Westmoreland_HS	-0.245667	0.301019	0.214537	0.0447021	-0.581471	0.818505	0.0824969	0.193235	YKO
YEL037C	RAD23	No_Match	No_Match	-0.133915	-1.09226	0.491478	0.722638	-0.740247	-0.436647	0.0762283	-0.2384	YKO
YEL038W	UTR4	No_Match	No_Match	-0.415677	0.0799493	0.870663	0.123847	-0.368909	-0.053914	0.22054	0.40002	YKO
YEL039C	CYC7	No_Match	No_Match	-0.664977	-0.189281	0.82203	0.101391	-0.593426	0.0636337	0.481325	0.573437	YKO
YEL040W	UTR2	No_Match	No_Match	-0.808074	-1.40333	1.30465	0.683456	-0.456238	-0.41644	1.19686	0.85281	YKO
YEL041W_1	YEL041W_1	No_Match	No_Match	-2.26101	-0.11985	1.75245	-0.24018	-1.49399	0.402739	1.12089	0.64857	YKO
YEL041W_2	YEF1	No_Match	No_Match	-0.424823	-0.747927	1.08027	0.160787	-1.30963	0.873731	0.627099	-0.777526	YKO
YEL042W	GDA1	No_Match	No_Match	-0.363873	-3.00917	0.302823	0.960915	0.0586448	-5.15573	-0.462866	1.62993	YKO
YEL043W	YEL043W	No_Match	No_Match	-0.92976	-0.146751	0.329053	0.0581006	-0.789509	2.5174	0.0216303	-0.649555	YKO
YEL044W	IES6	No_Match	Westmoreland_HS	9.98762	4.71755	-3.7432	-8.49515	6.85132	16.3734	-0.631995	-13.4466	YKO
YEL045C	YEL045C	No_Match	No_Match	22.1961	5.82742	-14.6808	3.64104	0.449139	-3.87305	-0.482197	1.69926	YKO
YEL046C	GLY1	No_Match	No_Match	22.8843	19.2834	-16.1556	3.0457	-0.114652	-1.31718	-0.175512	1.11513	YKO
YEL047C	YEL047C	No_Match	No_Match	-0.886635	-0.0416992	0.346432	0.102574	-1.50831	-0.116752	0.124408	0.636997	YKO
YEL048C	YEL048C	No_Match	No_Match	-0.703009	-0.199209	0.409526	-0.0605106	-1.26508	0.0935051	-0.0709118	0.537782	YKO
YEL049W	PAU2	No_Match	No_Match	-0.349926	-0.125702	0.362331	-0.170454	1.91322	0.600212	-15.4312	7.888	YKO
YEL050C	RML2	No_Match	Westmoreland_RR	7.25241	-0.463088	-8.29699	-1.67092	NA	NA	NA	NA	YKO
YEL051W	VMA8	No_Match	Westmoreland_HS	4.32592	6.62249	-1.28575	-7.20006	NA	NA	NA	NA	YKO
YEL052W	AFG1	No_Match	No_Match	-0.782221	-1.03785	0.727676	0.205231	-2.26179	0.0246858	0.916763	0.834091	YKO
YEL053C	MAK10	No_Match	No_Match	0.323835	-0.958631	0.927246	0.435748	2.23596	13.2538	0.766825	-8.52269	YKO
YEL054C	RPL12A	No_Match	Westmoreland_HS	3.21051	1.36327	-2.15195	1.2727	0.173754	-1.63857	0.611074	0.757338	YKO
YEL055C	POL5	No_Match	No_Match	-0.535088	1.09372	0.662389	0.15945	-1.63672	2.38542	0.39859	1.47615	DAmP
YEL056W	HAT2	No_Match	No_Match	-2.18311	-1.0345	-1.26183	0.294189	-1.75542	-1.96848	0.0614402	1.00364	YKO
YEL057C	YEL057C	No_Match	No_Match	-1.69465	4.44695	-1.3642	-0.22898	-1.2315	9.21715	0.303698	0.451568	YKO
YEL058W	PCM1	No_Match	No_Match	1.88578	-0.907459	1.17248	0.833057	0.758146	-4.14859	0.264875	1.34546	DAmP
YEL059C-A_1	YEL059C-A_1	No_Match	No_Match	5.40155	1.13057	0.549272	-0.104978	NA	NA	NA	NA	YKO
YEL059C-A_2	SOM1	No_Match	No_Match	4.25808	0.68458	-1.68562	-1.61979	NA	NA	NA	NA	YKO
YEL059W	YEL059W	No_Match	No_Match	3.46289	-1.90001	-2.41781	1.19334	-0.88926	-7.80083	-0.294271	1.7998	YKO
YEL060C	PRB1	No_Match	No_Match	-2.19469	0.611905	-1.46349	-0.0800389	-1.98532	-1.08331	0.19758	0.977854	YKO
YEL061C	CIN8	No_Match	No_Match	1.50615	-3.66989	-2.18073	0.93533	2.49004	-10.2635	-0.533073	1.563	YKO
YEL062W	NPR2	No_Match	No_Match	-1.07183	-1.18409	-1.74688	0.024513	-1.76815	-3.04978	-0.492297	0.229946	YKO
YEL063C	CAN1	No_Match	No_Match	-1.02789	-0.178071	-1.64737	0.373361	-0.853072	-0.491454	0.047226	0.713471	YKO
YEL064C	AVT2	No_Match	No_Match	-2.12979	-0.485115	-1.20437	0.393433	-2.51616	-2.52955	0.422124	0.898926	YKO
YEL065W	SIT1	No_Match	No_Match	-2.53979	-0.121341	-1.16104	0.0285156	-1.69193	-0.883222	0.0131827	0.167383	YKO
YEL066W	HPA3	No_Match	No_Match	-2.02626	0.448027	-0.930226	0.0791845	-1.54305	-0.950941	0.392067	1.11313	YKO
YEL067C	YEL067C	No_Match	No_Match	-2.82547	-1.87746	0.986071	0.166387	-1.22063	1.6027	-0.120691	0.86192	YKO
YEL068C	YEL068C	No_Match	No_Match	-2.90383	-0.863379	0.960323	-0.351977	2.84395	0.74536	-2.41114	1.08566	YKO
YEL071W	DLD3	No_Match	No_Match	-3.14988	-0.352981	0.347292	0.554985	-1.26639	-0.115562	0.29536	0.741252	YKO
YEL072W	RMD6	No_Match	No_Match	-2.96632	-0.0945446	0.505212	0.323493	-0.324707	1.66349	-0.218155	0.608269	YKO
YER001W	MNN1	No_Match	No_Match	-2.73097	-1.39742	1.00796	-0.219841	-1.42268	-0.050743	0.0138053	0.821828	YKO
YER002W	NOP16	No_Match	No_Match	-2.04788	-0.212238	0.835541	-0.0473125	-1.36092	2.05877	0.229806	0.210238	YKO
YER003C	PMI40	No_Match	No_Match	6.75578	34.7644	-15.5159	-21.408	NA	NA	NA	NA	DAmP
YER004W	FMP52	No_Match	No_Match	-3.94587	-0.793104	1.08725	-0.42685	-1.46437	-0.527048	0.145834	0.703754	YKO
YER005W	YND1	No_Match	No_Match	-2.38965	-1.27596	0.758003	-0.00511086	-0.578233	-2.0431	-0.198069	0.993504	YKO
YER006W	NUG1	No_Match	No_Match	4.75846	3.23979	0.990461	-0.253771	2.34338	4.45694	-0.864743	0.50282	DAmP
YER007C-A	TMA20	No_Match	No_Match	-2.39532	0.385384	1.03883	-0.256147	-1.21287	-6.24471	0.104556	1.0597	YKO
YER007W_1	PAC2	No_Match	No_Match	-3.74588	-0.683848	1.08107	-0.0958329	-1.99661	-0.757611	0.180298	0.788624	YKO
YER007W_2	PAC2	No_Match	No_Match	-0.981253	-1.94015	0.703208	0.287515	-1.99368	-1.41573	0.17909	0.547179	YKO
YER008C	SEC3	No_Match	No_Match	0.215144	-1.30398	1.62296	-0.909313	0.71498	-2.98356	1.05627	-2.44135	DAmP
YER010C	YER010C	No_Match	No_Match	-2.97013	-0.0743022	0.961163	0.072864	-1.0806	0.653464	-0.232001	1.19234	YKO
YER011W	TIR1	No_Match	No_Match	-3.50199	-0.186472	1.40725	0.0991568	-1.12034	0.911071	0.572997	0.967961	YKO
YER012W	PRE1	No_Match	No_Match	11.2018	-3.78162	-7.25335	4.78257	NA	NA	NA	NA	DAmP
YER013W	PRP22	No_Match	No_Match	7.29956	23.5628	-0.934154	-12.986	14.2168	9.34063	-6.79068	-8.00484	DAmP
YER014C-A	BUD25	No_Match	Westmoreland_HS	9.4031	5.70016	-5.15749	-7.93227	20.9924	16.7882	-21.1512	-13.4385	YKO
YER014W	HEM14	No_Match	Westmoreland_HS	NA	NA	NA	NA	NA	NA	NA	NA	YKO
YER015W	FAA2	No_Match	No_Match	0.0958302	-0.594069	0.836966	-0.0118411	-0.82228	0.961113	0.281449	-1.03177	YKO
YER016W_1	BIM1	No_Match	No_Match	3.61327	1.36849	-0.212368	0.483709	0.304356	-1.11975	0.965545	0.0746341	YKO
YER016W_2	BIM1	No_Match	No_Match	0.629789	-0.0660807	0.347538	0.481081	-1.5826	-1.6141	-0.271623	1.05226	YKO
YER017C	AFG3	Xia	No_Match	10.5989	34.7644	-13.881	-21.408	NA	NA	NA	NA	YKO
YER019C-A	SBH2	No_Match	No_Match	-0.633623	-0.534468	0.0795417	0.0643208	2.10591	-0.801842	-1.88396	0.844807	YKO
YER019W	ISC1	No_Match	No_Match	0.439816	-1.7894	0.210966	0.253165	1.06546	-2.82116	-0.116652	0.656478	YKO
YER020W	GPA2	No_Match	No_Match	0.478362	0.885677	-0.0106328	-0.340624	-0.219069	1.22227	-0.440681	0.241211	YKO
YER021W	RPN3	No_Match	No_Match	13.1899	-0.0866647	-8.89446	1.42937	NA	NA	NA	NA	DAmP
YER022W	SRB4	No_Match	No_Match	0.40436	-3.41937	0.275979	1.25392	0.974595	-1.56727	-0.0698009	-0.559636	DAmP
YER023W	PRO3	No_Match	No_Match	-0.450861	-0.565001	1.84507	0.280612	0.17583	-1.95103	1.14258	-0.203629	DAmP
YER024W	YAT2	No_Match	No_Match	-0.704603	-0.393181	-0.0625781	-0.0198615	1.30712	1.18832	-1.46738	-1.11663	YKO
YER025W	GCD11	No_Match	No_Match	1.85963	2.11337	1.10073	-0.30113	-0.24193	6.9472	0.294126	-5.3914	DAmP
YER026C	CHO1	No_Match	No_Match	NA	NA	NA	NA	NA	NA	NA	NA	YKO
YER027C	GAL83	No_Match	No_Match	-0.0516699	-0.969827	-0.689179	-0.0349418	-0.122831	-2.83956	-0.817844	1.24827	YKO
YER028C	MIG3	No_Match	No_Match	-0.536517	0.115834	1.22806	0.0443451	-0.965272	-0.619282	1.40346	0.250164	YKO
YER030W	YER030W	No_Match	No_Match	-1.00661	0.773937	0.0217589	-0.751714	0.2673	2.62792	-0.582393	-0.588304	YKO
YER031C	YPT31	No_Match	No_Match	-0.740438	-1.15857	-0.342086	0.353857	-1.44521	-0.0974723	-0.945351	0.798208	YKO
YER032W	FIR1	No_Match	No_Match	-2.06753	0.479046	0.330009	-0.320146	-1.30202	0.249631	-0.431066	0.699308	YKO
YER033C	ZRG8	No_Match	No_Match	-1.23937	0.481968	0.262725	-0.364049	-0.322491	1.99469	-0.491075	0.041337	YKO
YER034W	YER034W	No_Match	No_Match	-0.811884	-0.618238	0.135283	0.178998	3.62433	-4.43297	-3.78744	2.46839	YKO
YER035W	EDC2	No_Match	No_Match	-1.65809	-0.995183	0.682984	0.107162	-0.496347	-1.83692	0.498942	0.978019	YKO
YER036C	ARB1	No_Match	No_Match	-0.258448	3.30131	1.39048	-0.304558	-1.19329	1.99859	0.969499	0.482102	DAmP
YER037W	PHM8	No_Match	No_Match	-2.1144	1.57402	0.215792	-0.363836	-1.80155	-1.44675	-0.526447	1.06595	YKO
YER038C	KRE29	No_Match	No_Match	0.34375	3.73935	1.74077	-0.505821	-1.12575	2.25917	1.75134	0.638156	DAmP
YER038W-A	YER038W-A	No_Match	No_Match	-1.44149	0.497967	0.873001	0.01843	1.83045	2.42954	0.0861895	-2.01616	YKO
YER039C	HVG1	No_Match	No_Match	-11.4931	13.4651	1.31946	-1.85633	0.743844	2.7871	0.0434983	-1.36109	YKO
YER039C-A	YER039C-A	No_Match	No_Match	-0.794399	-0.557345	0.90437	-0.385907	-1.0056	0.532055	0.264653	0.39464	YKO
YER040W	GLN3	No_Match	No_Match	1.13825	-0.714719	0.0840209	-0.427245	0.643118	2.76274	-0.0206913	-0.769117	YKO
YER041W	YEN1	No_Match	No_Match	-0.883389	-0.108855	0.577327	-0.257429	4.85721	-1.43842	-3.51885	0.00786556	YKO
YER042W	MXR1	No_Match	No_Match	-0.487697	0.906287	0.392498	-0.584688	0.379761	0.966618	-0.0896143	0.245146	YKO
YER043C	SAH1	No_Match	No_Match	0.713744	-1.58552	2.10965	0.677895	1.98366	-1.55035	1.17947	-3.86664	DAmP
YER044C	ERG28	No_Match	No_Match	0.173623	-0.520909	1.27894	0.0959663	-1.08963	0.16107	1.44514	0.447418	YKO
YER044C-A	MEI4	No_Match	No_Match	-0.603697	-0.207733	0.0382888	0.0206399	0.377013	0.933143	-0.0399931	-0.750418	YKO
YER045C	ACA1	No_Match	No_Match	-0.736842	0.122182	0.376147	-0.289719	0.402649	-0.389554	-0.0835559	-0.240143	YKO
YER046W	SPO73	No_Match	No_Match	-1.36566	0.170559	-0.259786	-0.125934	-1.16228	0.223182	-1.20598	0.484814	YKO
YER046W-A	YER046W-A	No_Match	No_Match	-0.606078	-0.849945	0.190877	-0.0711371	0.639139	1.48995	-0.457681	-0.130422	YKO
YER047C	SAP1	No_Match	No_Match	-1.20333	0.29779	0.393693	-0.302998	0.0847438	-0.113112	-0.0549621	0.427228	YKO
YER048C	CAJ1	No_Match	No_Match	-0.931412	1.60462	0.10493	-0.640677	0.13417	-1.21535	-0.344834	-3.47268	YKO
YER048W-A	ISD11	No_Match	No_Match	-0.254852	-0.590318	1.43441	0.523692	0.615476	0.575074	0.454492	-1.53282	DAmP
YER049W	TPA1	No_Match	No_Match	0.238082	0.233142	0.117488	0.0994318	1.01189	4.52842	-0.872586	-2.89176	YKO
YER050C	RSM18	No_Match	No_Match	3.60886	1.72878	-3.19732	-3.14221	NA	NA	NA	NA	YKO
YER051W	YER051W	No_Match	No_Match	-1.16131	0.244965	1.70293	-0.230661	4.45342	-2.27371	-3.22453	1.87545	YKO
YER052C	HOM3	No_Match	Westmoreland_HS	-1.36902	0.786639	-0.426493	0.189684	3.04975	-0.30898	-2.34749	0.352934	YKO
YER053C	PIC2	No_Match	No_Match	0.438329	-1.13466	0.135311	0.498529	0.65211	1.7842	0.37853	-1.4444	YKO
YER053C-A_1	YER053C-A_1	No_Match	No_Match	0.491678	-0.0478047	1.58549	-0.00733458	-0.551228	1.65261	0.510783	-0.235598	YKO
YER053C-A_2	YER053C-A_2	No_Match	No_Match	0.641297	-0.148556	0.544691	0.508721	-0.585478	2.20142	0.762202	-0.287722	YKO
YER054C	GIP2	No_Match	No_Match	-0.204691	-0.525327	0.645697	-0.203794	0.822134	0.274308	0.512944	-0.609365	YKO
YER055C	HIS1	No_Match	No_Match	0.0982308	-1.48991	0.950718	0.567179	-0.90339	0.151155	1.37279	0.507755	YKO
YER056C	FCY2	No_Match	No_Match	-0.103318	1.49488	0.781574	-0.707581	2.06052	1.3814	-1.30535	-0.385278	YKO
YER056C-A	RPL34A	No_Match	No_Match	1.47268	-4.79262	-0.680063	2.32713	4.60949	-7.24831	-4.79968	2.41693	YKO
YER057C	HMF1	No_Match	No_Match	-0.436039	-0.479448	0.836916	-0.123187	2.74032	-1.08529	-4.91405	3.26119	YKO
YER058W	PET117	No_Match	No_Match	3.30063	1.61869	-3.66387	-3.34931	NA	NA	NA	NA	YKO
YER059W	PCL6	No_Match	No_Match	-0.108878	0.773879	0.647225	-0.386518	2.36193	1.28101	0.125579	-2.90421	YKO
YER060W	FCY21	No_Match	No_Match	-0.544293	-0.512544	0.815553	0.105536	0.292534	-0.193099	0.572639	0.225922	YKO
YER060W-A	FCY22	No_Match	No_Match	2.2059	-3.31218	0.476312	0.343608	0.403033	-0.778137	-1.06215	1.81228	YKO
YER061C	CEM1	No_Match	No_Match	8.07871	4.47897	-3.88826	-9.1831	10.1098	11.6387	-23.07	-7.93141	YKO
YER062C	HOR2	No_Match	No_Match	-0.473118	-0.324582	1.623	-0.244913	-0.204239	2.81473	1.45469	-0.214362	YKO
YER063W	THO1	No_Match	No_Match	-1.30679	0.251232	-0.262781	0.154218	-2.24532	0.0990398	-0.898526	0.862758	YKO
YER064C	YER064C	No_Match	No_Match	0.418316	1.2119	-0.20415	0.226097	-1.06012	6.02737	-0.0228897	-0.441021	YKO
YER065C	ICL1	No_Match	No_Match	-0.680654	0.0547574	0.531882	-0.16577	3.90369	-0.308985	-8.93453	4.03354	YKO
YER066C-A	YER066C-A	No_Match	No_Match	-0.158495	0.350275	0.245967	-0.0808037	4.70183	0.782265	-2.80298	-3.52736	YKO
YER066W	YER066W	No_Match	No_Match	-1.30677	0.182237	0.205855	-0.014971	-1.59225	0.0303885	-0.835836	0.68711	YKO
YER067C-A	YER067C-A	No_Match	No_Match	-0.0704087	-0.139251	0.575952	0.0891355	1.56005	1.08595	0.549248	-1.14606	YKO
YER067W	YER067W	No_Match	No_Match	-0.878082	0.107098	0.720453	-0.0862882	1.04745	-0.165272	0.630317	0.0896537	YKO
YER068C-A	YER068C-A	No_Match	No_Match	-1.11103	0.0783042	0.8911	-0.516036	0.039983	0.252492	0.844577	0.141836	YKO
YER068W	MOT2	No_Match	Westmoreland_RR	16.3494	-2.24641	-16.1035	1.83351	NA	NA	NA	NA	YKO
YER069W	ARG5,6	No_Match	No_Match	-1.1775	-0.434763	0.773262	-0.52128	-0.487922	-0.34485	0.184401	0.708832	YKO
YER070W	RNR1	No_Match	Westmoreland_HS	16.0713	18.8001	-15.7848	-10.8685	NA	NA	NA	NA	YKO
YER071C	YER071C	No_Match	No_Match	-0.119929	0.426702	0.869654	-0.719732	0.749264	1.71044	1.15883	-1.09977	YKO
YER072W	VTC1	No_Match	No_Match	-0.501683	0.878923	0.773268	-0.727665	0.552633	3.03582	0.790454	-1.44099	YKO
YER073W	ALD5	No_Match	No_Match	-1.09468	-0.290465	1.41711	0.193174	1.19534	-1.26196	1.54722	0.104198	YKO
YER074W	RPS24A	No_Match	No_Match	4.30189	-3.31192	1.02515	0.512465	2.66037	-6.06006	0.347707	1.30215	YKO
YER075C	PTP3	No_Match	No_Match	-0.0360024	-0.261561	0.440891	0.0867999	2.83073	0.0980918	-0.00824168	-2.39658	YKO
YER076C	YER076C	No_Match	No_Match	-0.843968	-0.209659	1.0201	0.194036	-1.76824	0.305669	0.554207	0.528132	YKO
YER077C	YER077C	No_Match	No_Match	2.07716	0.58969	-0.957686	-0.55391	0.178622	3.9139	-0.60243	-0.443879	YKO
YER078C	YER078C	No_Match	No_Match	1.66031	0.632447	-1.0896	0.0871897	0.32959	3.47103	-0.88845	-1.24645	YKO
YER079W	YER079W	No_Match	No_Match	-0.456061	-0.264578	0.511523	-0.447786	0.136873	0.758468	0.728503	-0.120044	YKO
YER080W	FMP29	No_Match	No_Match	-0.659505	0.484111	0.637665	-0.196317	1.07234	-2.10917	0.3696	-0.139672	YKO
YER081W	SER3	No_Match	No_Match	-0.803846	-0.115424	0.730099	0.0114614	1.9907	-1.33872	0.14898	-0.594343	YKO
YER083C	GET2	No_Match	No_Match	5.9249	5.57513	-4.43398	-9.50687	4.25844	-1.18639	-5.22873	-7.12203	YKO
YER084W	YER084W	No_Match	No_Match	1.197	-0.116867	0.0762688	-0.217451	1.20579	0.530336	0.236723	-0.371712	YKO
YER085C	YER085C	No_Match	No_Match	0.254401	-0.10511	0.428295	0.03459	1.00293	0.408339	-0.355073	0.375688	YKO
YER086W	ILV1	No_Match	No_Match	6.31417	3.5975	-3.36768	-3.77158	6.45242	11.0422	-5.10762	-9.82787	YKO
YER087C-A	YER087C-A	No_Match	No_Match	-1.04053	-0.165609	0.821428	-0.047207	0.447801	1.24761	0.734875	-0.583524	YKO
YER087C-B_1	YER087C-B_1	No_Match	No_Match	-0.236055	0.838761	1.58247	-0.1605	-1.48844	-0.150769	0.655876	0.655357	YKO
YER087C-B_2	SBH1	No_Match	No_Match	-0.00726241	-0.0184617	1.42005	0.230099	-1.10272	1.60459	1.62829	0.49604	YKO
YER087W	YER087W	No_Match	No_Match	14.1185	0.110964	-12.3569	-1.09331	NA	NA	NA	NA	YKO
YER088C	DOT6	No_Match	No_Match	-0.418632	-0.101751	0.0674814	0.118852	-1.15957	1.42477	-0.444286	1.29426	YKO
YER089C	PTC2	No_Match	No_Match	-1.51385	-0.121402	2.53786	-0.00194755	-1.10308	0.0854995	3.21706	0.589467	YKO
YER090W	TRP2	No_Match	No_Match	0.24196	0.522657	0.0885281	-0.289722	-0.268416	0.510147	-0.0142009	0.0105816	YKO
YER091C	MET6	No_Match	No_Match	-0.127821	0.50426	0.598683	-0.720617	-1.28392	1.45224	0.105923	0.724707	YKO
YER091C-A	YER091C-A	No_Match	No_Match	-1.61076	-1.15768	1.10239	-0.42516	-1.06379	1.01418	0.15772	0.057449	YKO
YER092W	IES5	No_Match	No_Match	0.798691	0.299989	0.263063	-0.238943	-0.777468	9.48404	-0.00849849	-4.43904	YKO
YER093C-A	YER093C-A	No_Match	No_Match	1.81283	-0.728818	-0.783047	0.875497	5.95136	3.59727	-2.76056	-5.83169	YKO
YER095W	RAD51	Xia	Westmoreland_HS	2.35923	18.0735	0.301308	-16.7575	0.0593686	16.3734	0.159607	-13.4466	YKO
YER096W	SHC1	No_Match	No_Match	-0.0372076	-0.995494	1.54588	0.2542	-1.12015	0.19803	1.49648	0.946318	YKO
YER097W	YER097W	No_Match	No_Match	0.0994069	0.0908769	1.55954	-0.0529769	-0.772548	2.91644	0.913965	-0.529996	YKO
YER098W	UBP9	No_Match	No_Match	-0.752023	-0.202626	1.0302	-0.176667	-0.917359	0.836173	0.455611	0.300363	YKO
YER099C	PRS2	No_Match	No_Match	-2.37482	-1.18838	0.642125	0.474931	-2.65319	-0.694167	0.112818	0.844411	YKO
YER101C	AST2	No_Match	No_Match	0.465115	-0.432427	0.791395	0.384841	-0.518299	0.549882	1.08924	0.210253	YKO
YER103W	SSA4	No_Match	No_Match	3.33864	4.23722	-1.17183	-1.55264	NA	NA	NA	NA	YKO
YER105C	NUP157	No_Match	No_Match	-1.19634	-2.12487	1.02697	-0.0732359	-2.30812	-0.943124	-0.0481488	0.764087	YKO
YER106W	MAM1	No_Match	No_Match	-0.0651408	0.211022	1.02798	0.3301	-0.554851	0.298985	1.40195	0.19827	YKO
YER108C	YER108C	No_Match	No_Match	-0.712961	0.542659	1.30988	0.0586781	-0.0359985	-1.25933	1.22994	0.283852	YKO
YER109C_1	FLO8	No_Match	No_Match	-0.229173	-0.592438	1.27417	0.0841126	-0.352	-1.04498	1.41834	-0.343595	YKO
YER109C_2	FLO8	No_Match	No_Match	-0.690374	0.11078	0.0471319	-0.246965	-0.994462	0.0203315	-0.643427	0.483015	YKO
YER110C	KAP123	No_Match	No_Match	3.93233	4.18607	-1.1144	-7.85577	NA	NA	NA	NA	YKO
YER111C	SWI4	No_Match	No_Match	1.34404	-1.62458	1.03603	0.245125	-0.844211	-0.827659	1.52767	0.265256	YKO
YER112W	LSM4	No_Match	No_Match	0.129955	0.0481265	1.80075	-2.40395	1.25823	-3.02136	0.604852	-5.15837	DAmP
YER113C	YER113C	No_Match	No_Match	0.121771	0.602016	1.17031	0.117755	0.268212	-0.697395	1.30194	0.246587	YKO
YER114C	BOI2	No_Match	No_Match	-0.561719	-0.366578	1.18969	0.287326	-0.0158308	-1.86262	0.798125	0.681446	YKO
YER115C	SPR6	No_Match	No_Match	0.710994	-1.03804	0.878293	0.312205	-0.491946	-1.13006	1.04823	-0.177777	YKO
YER116C	SLX8	No_Match	Westmoreland_HS	0.722861	-1.79792	1.1615	0.624288	0.332005	-0.511056	1.27739	0.544938	YKO
YER117W	RPL23B	No_Match	No_Match	-0.174182	0.224868	1.07201	0.200795	-0.579927	-0.267361	1.34471	0.344192	YKO
YER118C	SHO1	No_Match	No_Match	2.03744	-1.05625	0.656752	0.0750217	-1.17106	-0.866525	1.65217	0.361898	YKO
YER119C	AVT6	No_Match	No_Match	2.0603	-1.32115	0.582839	0.415037	-0.608589	0.255751	1.54844	0.298791	YKO
YER119C-A	YER119C-A	No_Match	No_Match	0.817984	-1.71587	0.760545	0.559019	0.073238	-4.93121	1.03609	0.877518	YKO
YER120W	SCS2	No_Match	No_Match	1.04003	-3.04227	0.566937	1.0753	-0.0610616	-4.66432	1.15879	0.989962	YKO
YER121W	YER121W	No_Match	No_Match	-0.740943	0.153249	1.68934	-0.217808	-0.644839	-0.671316	2.44288	0.69373	YKO
YER122C	GLO3	No_Match	No_Match	7.4963	0.500735	-3.75822	1.08488	NA	NA	NA	NA	YKO
YER123W	YCK3	No_Match	No_Match	-0.0291308	-0.136584	1.70111	-0.00946575	0.855609	-2.35887	1.79625	0.279192	YKO
YER124C	DSE1	No_Match	No_Match	0.0171233	-0.055624	1.25073	-0.160967	-0.122862	0.743422	1.25536	-0.0569736	YKO
YER125W	RSP5	No_Match	No_Match	0.268416	-2.42691	1.3927	0.981785	1.04687	-4.7892	1.21951	-0.829597	DAmP
YER126C	NSA2	No_Match	No_Match	2.26656	1.55129	0.57287	-0.323095	2.06234	-1.48758	1.1056	-5.75616	DAmP
YER128W	YER128W	No_Match	No_Match	0.235535	-0.4931	1.06423	-0.1066	-0.14612	0.127195	1.0329	0.488048	YKO
YER129W	SAK1	No_Match	No_Match	0.0341126	-1.06029	0.592641	0.532739	0.746019	-5.92547	0.806703	1.25915	YKO
YER130C	YER130C	No_Match	No_Match	0.467778	-0.88507	0.87662	0.318288	0.111121	-1.29814	1.0758	0.23795	YKO
YER131W	RPS26B	No_Match	No_Match	1.46221	-0.355499	1.02563	0.0457086	0.200865	-2.11196	1.17899	0.763964	YKO
YER132C	PMD1	No_Match	No_Match	0.240891	0.0758386	1.25963	0.13953	-0.225316	0.601312	1.16438	0.52262	YKO
YER133W	GLC7	No_Match	No_Match	4.67964	17.9388	0.846957	-14.1926	4.57926	3.79468	0.00524877	-2.54235	DAmP
YER134C	YER134C	No_Match	No_Match	0.307429	-0.132012	1.2867	-0.101004	0.716143	-0.147989	1.2154	0.195128	YKO
YER135C	YER135C	No_Match	No_Match	0.0230521	0.605529	1.39193	-0.197202	-0.337822	0.513572	1.40911	0.321117	YKO
YER137C	YER137C	No_Match	No_Match	-0.470494	0.14428	1.46315	-0.174135	-0.323167	-0.0642024	0.591142	0.996739	YKO
YER139C	YER139C	No_Match	No_Match	2.36635	-3.49545	0.937048	0.477587	0.0498525	0.0886648	1.2361	0.112171	YKO
YER140W	YER140W	No_Match	No_Match	-0.229902	0.274225	1.61359	-0.204952	-0.443679	0.141275	2.1247	0.466791	YKO
YER141W	COX15	No_Match	No_Match	0.865482	-3.74913	1.22396	0.206168	1.31852	0.794167	1.21796	0.00553369	YKO
YER142C	MAG1	No_Match	No_Match	-1.1145	-0.482602	1.13878	-0.174822	-1.35275	0.86634	0.859355	0.296405	YKO
YER143W	DDI1	No_Match	No_Match	0.0582554	-0.631559	0.738448	-0.0222758	-0.637937	-1.79263	0.538974	0.8475	YKO
YER144C	UBP5	No_Match	No_Match	-1.87589	0.363226	2.58064	-0.290781	-1.40904	0.740928	2.29493	0.885487	YKO
YER145C	FTR1	No_Match	Westmoreland_RR	-0.248087	9.1864	0.612565	-2.64134	NA	NA	NA	NA	YKO
YER147C	SCC4	No_Match	No_Match	-0.440315	-0.767854	1.74627	0.276277	0.126891	-2.44403	1.02457	0.708793	DAmP
YER149C	PEA2	No_Match	No_Match	0.375931	0.423108	0.639492	-0.101348	-0.633522	2.40905	0.766599	0.308525	YKO
YER150W	SPI1	No_Match	No_Match	0.139548	1.37344	0.603063	0.0522537	-0.673758	0.76878	0.880677	0.244258	YKO
YER151C	UBP3	No_Match	Westmoreland_RR	3.91632	10.2879	-0.101415	-5.75673	3.0687	-3.3541	0.0138909	-0.233673	YKO
YER152C	YER152C	No_Match	No_Match	0.728051	-0.450462	0.777213	-0.207124	0.332023	-0.164234	1.01029	0.355694	YKO
YER153C	PET122	No_Match	No_Match	3.71413	3.3815	-1.25047	-2.43011	NA	NA	NA	NA	YKO
YER154W	OXA1	No_Match	No_Match	6.68915	2.79647	-2.04765	-2.07966	NA	NA	NA	NA	YKO
YER155C_1	BEM2	No_Match	No_Match	1.70137	7.35895	1.02702	-1.81257	-0.596078	6.89728	1.12219	0.113169	YKO
YER155C_2	BEM2	No_Match	No_Match	2.78369	6.98928	0.366325	-1.41449	-2.40747	2.65045	-0.00233694	0.807875	YKO
YER156C	YER156C	No_Match	No_Match	0.852983	-0.538457	1.29605	0.138614	-0.627018	-1.05291	2.02334	0.469319	YKO
YER158C	YER158C	No_Match	No_Match	-1.21672	1.08637	0.0151701	0.383324	-0.403392	-0.0580605	0.920955	0.41414	YKO
YER159C	BUR6	No_Match	No_Match	-0.509031	2.35837	1.84578	-0.0918182	-0.460262	4.27787	1.19231	-0.499571	DAmP
YER161C	SPT2	No_Match	No_Match	-0.531006	-0.56532	-0.0301168	-0.0547557	-1.15517	1.79546	0.692149	0.2642	YKO
YER162C	RAD4	No_Match	No_Match	-0.652906	0.391748	-0.339467	-0.0637722	-1.35788	1.46882	0.541266	-0.0921318	YKO
YER163C	YER163C	No_Match	No_Match	-0.937992	0.156341	-0.0450018	-0.221047	-1.37209	-0.710157	0.634872	0.510616	YKO
YER164W	CHD1	No_Match	No_Match	-1.0068	-1.47763	0.218838	-0.246819	-1.35411	0.863956	0.793028	0.0318895	YKO
YER166W	DNF1	No_Match	No_Match	-0.087884	-0.996228	-0.441697	0.12209	-0.264303	-2.19076	0.968602	0.301479	YKO
YER167W	BCK2	No_Match	No_Match	-0.144285	0.134682	-0.301755	-0.361551	-1.33004	2.1115	0.563838	-0.085846	YKO
YER168C	CCA1	No_Match	No_Match	-0.213457	0.562861	0.57299	0.180134	-1.56532	6.11575	-0.144697	0.515397	DAmP
YER169W	RPH1	No_Match	No_Match	7.12777	0.861785	-4.58539	0.2388	NA	NA	NA	NA	YKO
YER170W	ADK2	No_Match	No_Match	-0.318649	0.122781	-0.0467468	-0.284761	-0.286344	0.273896	0.577241	0.0733134	YKO
YER173W	RAD24	No_Match	No_Match	1.38791	2.45011	0.376385	-0.892502	0.776193	2.01991	0.949148	-0.708613	YKO
YER174C	GRX4	No_Match	No_Match	-1.67544	0.232879	0.699555	-0.805138	-2.85353	-2.39859	1.35559	0.916457	YKO
YER175C	TMT1	No_Match	No_Match	-2.79206	0.0934678	0.922749	-0.150195	-1.27291	-1.36785	0.370625	0.93636	YKO
YER175W-A_1	YER175W-A_1	No_Match	No_Match	-0.183843	0.545747	1.53557	-0.00928902	-0.839638	-1.6408	0.154258	1.17655	YKO
YER175W-A_2	YER175W-A_2	No_Match	No_Match	-0.346408	-0.948857	1.67047	0.15975	-0.0665263	-0.666628	0.9132	-3.23413	YKO
YER176W	ECM32	No_Match	No_Match	-3.03149	0.392658	0.621383	-0.239764	-2.31055	-0.472526	0.0931857	0.958845	YKO
YER177W	BMH1	No_Match	Westmoreland_RR	-2.24612	-0.486976	0.528315	-0.309151	-1.3529	15.0745	0.108663	-2.80671	YKO
YER178W	PDA1	No_Match	No_Match	-1.30785	2.55161	0.456389	-0.793616	1.26974	16.3734	-0.466026	-13.4466	YKO
YER179W	DMC1	No_Match	No_Match	-2.70057	-0.917558	0.547602	0.328146	-2.15569	-1.56352	0.437369	0.566582	YKO
YER180C	ISC10	No_Match	No_Match	-2.45548	-0.886131	0.572703	0.369453	-2.18567	-0.953655	-0.139187	1.09394	YKO
YER180C-A_1	YER180C-A_1	No_Match	No_Match	1.3133	0.0766268	1.6315	0.00708542	-1.65409	0.156892	1.05164	0.774916	YKO
YER180C-A_2	SLO1	No_Match	No_Match	0.263274	1.7097	0.861087	-0.320855	-0.724086	-0.817692	0.428992	0.544692	YKO
YER181C	YER181C	No_Match	No_Match	-2.62481	-0.74229	0.268469	0.379713	-2.49018	-1.7781	-0.0650965	0.97653	YKO
YER182W	FMP10	No_Match	No_Match	-3.01501	-0.886442	0.741754	-0.0851136	-1.78227	-0.842208	0.164103	0.88397	YKO
YER183C	FAU1	No_Match	No_Match	-3.25157	0.470693	0.460953	0.444915	-1.96882	-1.71234	0.394734	0.964604	YKO
YER184C	YER184C	No_Match	No_Match	-3.29471	0.559193	0.903703	0.347813	-2.01664	-1.8929	0.9268	0.523625	YKO
YER185W	YER185W	No_Match	No_Match	-3.13621	0.302822	1.20474	-0.618726	-2.18652	-0.151646	1.02303	0.552111	YKO
YER186C	YER186C	No_Match	No_Match	-3.85729	-0.203825	1.98038	0.146309	-2.73485	-0.237641	2.27551	0.590472	YKO
YER186W-A_1	YER186W-A_1	No_Match	No_Match	-1.02525	-0.52895	1.01455	-0.22688	-0.71117	0.705322	-0.442064	0.57522	YKO
YER186W-A_2	YER186W-A_2	No_Match	No_Match	-2.30639	-0.67724	1.22487	-0.152434	-2.69136	0.47443	0.308011	0.807806	YKO
YER187W	YER187W	No_Match	No_Match	-0.960619	-0.514484	0.499369	0.130769	-1.00674	1.50984	0.318251	0.143936	YKO
YER188W	YER188W	No_Match	No_Match	-0.96646	-1.95521	0.982399	0.269555	-0.787214	1.1635	0.384769	-0.0402047	YKO
YFL001W	DEG1	No_Match	No_Match	5.28878	-0.863627	-0.15124	0.49879	3.07506	2.09535	0.14555	-1.87096	YKO
YFL002C	SPB4	No_Match	No_Match	9.49259	-0.970947	-0.228468	1.66873	2.7103	-1.62456	1.03813	-2.41561	DAmP
YFL003C	MSH4	No_Match	No_Match	-0.0741409	-0.445802	1.08841	-0.0749323	-0.331901	-1.72461	0.476903	-1.40304	YKO
YFL004W	VTC2	No_Match	No_Match	-0.349547	0.390966	0.731943	-0.123651	-0.522388	0.426059	0.850262	-0.116016	YKO
YFL005W	SEC4	No_Match	No_Match	0.287893	1.74722	1.34585	0.245628	-0.864712	1.39903	0.852984	-1.058	DAmP
YFL006W	YFL006W	No_Match	No_Match	2.07985	-0.9766	-0.368357	0.0751364	0.898455	0.557819	-0.97376	-0.650236	YKO
YFL007W	BLM10	No_Match	No_Match	0.809635	1.10805	0.366364	-0.0287737	0.278857	1.56116	0.529736	0.180197	YKO
YFL008W	SMC1	No_Match	No_Match	2.88708	0.170804	1.52731	0.464217	-0.16235	5.56281	0.413089	-0.143812	DAmP
YFL009W	CDC4	No_Match	No_Match	0.599076	1.61148	1.02447	0.0585573	-0.433463	4.46243	0.941948	-0.120173	DAmP
YFL010C	WWM1	No_Match	No_Match	-1.35682	1.12412	0.952179	-0.228705	-1.35931	-2.91166	0.90228	0.627805	YKO
YFL010W-A_1	AUA1	No_Match	No_Match	-0.835395	0.269308	0.827573	0.105741	-0.67821	-0.58277	0.795162	0.594044	YKO
YFL010W-A_2	AUA1	No_Match	No_Match	0.0248016	-0.68058	1.04234	0.390405	-1.14898	0.414278	0.816121	0.480805	YKO
YFL011W	HXT10	No_Match	No_Match	-1.46886	-1.65102	2.23428	0.286199	-1.62879	-1.49061	2.27022	1.01953	YKO
YFL012W	YFL012W	No_Match	No_Match	0.375484	-1.12263	0.816276	0.153206	-0.477312	-0.870043	0.595498	0.817394	YKO
YFL013C	IES1	No_Match	No_Match	1.05143	0.151517	0.77485	-0.235015	-0.633083	6.67028	1.11749	-0.92688	YKO
YFL013W-A	YFL013W-A	No_Match	No_Match	-1.72368	1.32502	0.109256	-0.113995	-1.67352	5.64656	-0.619787	-0.0932362	YKO
YFL014W	HSP12	No_Match	No_Match	0.15643	3.87733	-1.2141	-0.079058	0.165295	4.66092	-1.07067	-1.60503	YKO
YFL015C	YFL015C	No_Match	No_Match	-0.647132	-0.238887	1.00354	-0.537212	0.0285733	2.199	0.0646523	-0.164518	YKO
YFL016C	MDJ1	No_Match	No_Match	10.9466	-1.21866	-7.85587	-0.9669	NA	NA	NA	NA	YKO
YFL017C	GNA1	No_Match	No_Match	0.0193685	-0.779513	1.48631	0.26227	1.16514	-3.63626	0.587027	-0.468178	DAmP
YFL018C	LPD1	No_Match	No_Match	1.03765	2.0897	-0.0294906	-0.482706	5.20195	11.817	-1.95263	-11.334	YKO
YFL019C	YFL019C	No_Match	No_Match	-0.678108	-0.363072	-0.26749	0.472665	0.42199	-0.80356	-1.16729	0.870779	YKO
YFL020C	PAU5	No_Match	No_Match	-0.447294	-0.241925	0.553029	-0.021733	-1.13964	1.0596	0.00223705	0.471786	YKO
YFL021W	GAT1	No_Match	No_Match	-0.277964	-0.187792	0.801711	-0.134196	-0.328241	0.123059	-0.420325	0.72754	YKO
YFL022C	FRS2	No_Match	No_Match	1.6583	-0.858338	1.03755	0.385572	-0.0414221	1.31304	0.565793	-0.634673	DAmP
YFL023W	BUD27	No_Match	No_Match	6.12432	-1.89119	-2.64753	1.95787	-0.208074	0.147647	-0.416543	0.450363	YKO
YFL024C	EPL1	No_Match	No_Match	8.32249	34.7644	-4.95985	-21.408	NA	NA	NA	NA	DAmP
YFL025C	BST1	No_Match	No_Match	1.59235	0.928209	-0.0637428	-0.354959	0.111162	1.54606	-0.700173	-1.25804	YKO
YFL026W	STE2	No_Match	No_Match	-0.372416	-0.222157	0.632692	0.196889	-0.824592	-0.000800174	-0.105013	-0.843495	YKO
YFL027C	GYP8	No_Match	No_Match	-0.26462	-1.13983	0.78292	0.237211	-1.3863	0.15764	-0.0374775	0.286024	YKO
YFL028C	CAF16	No_Match	No_Match	-0.496318	-0.584857	0.955337	0.144259	-0.29878	1.0567	-0.210192	0.11753	YKO
YFL030W	AGX1	No_Match	No_Match	0.113315	-2.28811	0.839289	0.427375	-1.18699	-0.415395	0.321607	0.541098	YKO
YFL031W_1	HAC1	No_Match	No_Match	0.076654	0.834089	0.700252	-0.179645	-0.753502	0.503058	-0.497806	0.56816	YKO
YFL031W_2	HAC1	No_Match	No_Match	-0.192707	-0.376322	0.144731	0.283387	-1.54562	0.697709	-0.255478	0.430688	YKO
YFL032W	YFL032W	No_Match	No_Match	-1.02194	0.036053	0.877466	-0.267279	-1.3891	-0.0922833	0.355582	0.654121	YKO
YFL033C_1	RIM15	No_Match	No_Match	-0.231195	0.795208	0.923136	-0.264296	-1.14789	0.799972	1.2474	-0.302077	YKO
YFL033C_2	RIM15	No_Match	No_Match	-1.57234	0.867352	0.992706	-0.703723	-1.7982	0.621007	2.3396	0.0524381	YKO
YFL034C-A	RPL22B	No_Match	No_Match	-0.217841	-0.692793	0.66467	-0.439828	-1.00737	0.96996	0.337275	-0.0901781	YKO
YFL034W	YFL034W	No_Match	No_Match	-1.49319	-1.16972	2.56409	-0.0686643	-1.69858	-0.152592	2.57018	0.69178	YKO
YFL035C-B	YFL035C-B	No_Match	No_Match	-1.21613	-0.225736	0.948816	-0.26492	-0.673185	2.4073	0.284865	-0.132438	YKO
YFL036W	RPO41	No_Match	No_Match	6.26985	0.153942	-6.38	-1.47127	NA	NA	NA	NA	YKO
YFL037W	TUB2	No_Match	No_Match	2.42723	-3.78515	1.22102	1.14818	0.85952	-2.50172	0.927321	-0.581698	DAmP
YFL038C	YPT1	No_Match	No_Match	0.32886	0.698449	1.95984	0.314022	-0.181293	-0.408196	1.23174	0.897065	DAmP
YFL040W	YFL040W	No_Match	No_Match	-0.0983906	-1.245	0.502535	0.418577	-0.819817	0.320972	-0.0513376	0.537933	YKO
YFL041W	FET5	No_Match	No_Match	-0.185942	-0.283198	0.591729	-0.244756	-0.853779	0.846564	-0.812729	0.643379	YKO
YFL041W-A_1	YFL041W-A_1	No_Match	No_Match	-1.09897	2.51789	1.80946	-0.0825192	-1.94036	-0.523849	0.420449	1.36066	YKO
YFL041W-A_2	YFL041W-A_2	No_Match	No_Match	-0.669613	1.76246	0.74786	-0.295044	-1.31151	-1.2538	0.729961	1.30209	YKO
YFL042C_1	YFL042C_1	No_Match	No_Match	-1.44409	-0.0973801	0.0266793	0.290474	-0.930213	-0.599026	-0.612113	0.75092	YKO
YFL042C_2	YFL042C_2	No_Match	No_Match	0.388264	0.516325	0.0702853	-0.0303715	-0.757564	0.57182	-0.645065	0.571324	YKO
YFL043C	YFL043C	No_Match	No_Match	-0.0236103	-1.27298	0.454327	0.0351421	-0.643371	2.19265	-0.234099	-0.729515	YKO
YFL044C	YOD1	No_Match	No_Match	-0.652672	-0.376837	0.748623	0.142596	-0.712375	-1.59934	-0.182925	0.945159	YKO
YFL046W	FMP32	No_Match	No_Match	-0.64097	-0.636595	0.714529	-0.0361922	-0.450581	0.726174	0.00214172	0.149926	YKO
YFL047W	RGD2	No_Match	No_Match	-0.073169	-0.270306	0.58318	-0.237322	-0.369859	1.28984	-0.135467	-0.759669	YKO
YFL048C	EMP47	No_Match	No_Match	-0.486851	3.43978	0.769916	-3.61105	0.19598	0.768135	-0.375009	-0.411389	YKO
YFL049W	YFL049W	No_Match	No_Match	-0.936252	-1.17773	0.74963	0.0322333	-0.114982	0.117093	-0.546685	-0.328477	YKO
YFL050C	ALR2	No_Match	No_Match	-0.41625	-0.806794	0.666308	0.100588	-0.201059	-1.38531	0.0216517	0.408377	YKO
YFL051C	YFL051C	No_Match	No_Match	-1.98631	-0.388708	2.0316	0.575924	-1.76194	0.289437	2.21403	0.949687	YKO
YFL052W	YFL052W	No_Match	No_Match	0.867484	-3.12329	1.1885	-0.0119478	-0.264266	4.44234	0.251246	-0.611177	YKO
YFL053W	DAK2	No_Match	No_Match	-1.46613	-0.120001	1.05014	-0.206693	-1.22482	1.25535	0.189444	0.440054	YKO
YFL054C	YFL054C	No_Match	No_Match	-0.873835	0.0909214	0.803662	-0.119477	0.0333931	0.71378	-1.13904	0.501791	YKO
YFL055W	AGP3	No_Match	No_Match	-0.284272	-0.860988	0.774287	-0.143857	-0.56282	2.20734	-0.45394	-1.06848	YKO
YFL056C	AAD6	No_Match	No_Match	-0.884235	-0.148443	0.857442	-0.142857	-1.12212	1.48357	-0.0856162	-0.123602	YKO
YFL063W	YFL063W	No_Match	No_Match	-0.77118	-0.45677	1.70744	0.180978	0.0258803	0.385574	1.62034	0.193165	YKO
YFR001W	LOC1	No_Match	Westmoreland_RR	14.8621	-1.94948	-12.6358	4.16163	1.26376	-1.18276	-0.877459	0.333266	YKO
YFR002W	NIC96	No_Match	No_Match	0.965396	2.05663	0.982233	-0.139826	-0.822482	3.27931	0.654658	1.78401	DAmP
YFR003C	YPI1	No_Match	No_Match	-1.03953	2.568	1.5185	0.372128	-0.591522	2.77665	0.945419	0.459709	DAmP
YFR004W	RPN11	No_Match	No_Match	0.922651	-1.25171	1.14984	-0.120774	0.58949	-0.617911	0.357392	0.148404	DAmP
YFR005C	SAD1	No_Match	No_Match	-0.717996	-0.654645	1.18319	0.436201	-1.20062	-3.70975	0.368683	1.07909	DAmP
YFR006W	YFR006W	No_Match	No_Match	-0.16248	-1.18009	0.89582	-0.123433	-0.786236	0.0527889	0.20724	0.299071	YKO
YFR007W	YFR007W	No_Match	No_Match	-0.161527	0.26494	0.708624	-0.337357	0.0742466	0.323899	-0.281051	0.0981357	YKO
YFR008W	FAR7	No_Match	No_Match	-0.970406	-4.48809	1.0071	-0.164342	-1.59874	-1.9772	0.194187	0.546473	YKO
YFR009W	GCN20	No_Match	No_Match	-0.895013	-1.31267	0.995051	0.228483	-1.15066	-1.45092	0.438035	0.35526	YKO
YFR010W	UBP6	No_Match	No_Match	-1.58646	0.343659	1.08809	-0.436082	-1.24691	-0.0480165	0.422099	0.468268	YKO
YFR011C	YFR011C	No_Match	No_Match	0.249395	-0.477689	0.276996	0.0937677	-0.0133368	0.682262	-0.14801	-2.62975	YKO
YFR012W	YFR012W	No_Match	No_Match	-0.156016	-1.79537	2.16294	0.544585	-1.4473	-7.16448	2.06212	2.05799	YKO
YFR012W-A_1	YFR012W-A_1	No_Match	No_Match	0.387166	-0.00842941	1.83386	-0.117696	-1.16791	1.54881	0.778372	0.897668	YKO
YFR012W-A_2	YFR012W-A_2	No_Match	No_Match	0.853848	0.452621	0.59777	-0.0875542	0.017263	1.07086	0.050261	0.412149	YKO
YFR013W	IOC3	No_Match	No_Match	-0.565228	1.3159	0.906461	-0.353767	-0.749252	2.72311	0.93824	-1.00829	YKO
YFR014C	CMK1	No_Match	No_Match	-1.2712	-1.05244	0.861909	0.0630877	-1.53787	0.899067	0.421069	0.509739	YKO
YFR015C	GSY1	No_Match	No_Match	-2.01102	-0.191005	0.864184	0.0034069	-1.78572	0.811883	-0.108153	0.767006	YKO
YFR016C	YFR016C	No_Match	No_Match	-0.943425	-0.0949993	0.30835	0.0279479	-1.28132	2.51237	-1.18781	0.841099	YKO
YFR017C	YFR017C	No_Match	No_Match	-0.182851	-1.08068	0.127592	0.555611	-0.958573	1.4544	-0.468606	0.565042	YKO
YFR018C	YFR018C	No_Match	No_Match	-0.991652	-0.278537	0.517377	0.140385	-1.67375	1.62542	0.0574245	0.336182	YKO
YFR019W	FAB1	No_Match	Westmoreland_RR	-0.159758	0.783953	-0.0776635	0.351557	-0.309568	0.76946	-0.590045	0.595859	YKO
YFR020W	YFR020W	No_Match	No_Match	-0.826492	-0.416313	-0.567534	1.35908	-1.34808	0.499578	-0.512842	0.883696	YKO
YFR021W	ATG18	No_Match	No_Match	-0.542776	-1.7801	0.516638	0.307476	-1.54128	3.06424	-0.0136873	-1.62989	YKO
YFR022W	ROG3	No_Match	No_Match	-0.793175	-4.66999	0.204418	-3.13195	-1.51962	0.471739	-0.491374	0.919628	YKO
YFR023W	PES4	No_Match	No_Match	-0.279762	-0.287506	0.144332	-0.359055	-1.36	1.08288	-0.69248	0.942294	YKO
YFR024C	YFR024C	No_Match	No_Match	-2.53456	-2.28161	1.62916	0.299966	-1.85755	-8.47098	1.52853	1.53598	YKO
YFR024C-A	LSB3	No_Match	No_Match	-0.932481	-3.09138	0.47675	-1.45887	-1.45774	-7.31546	-0.134685	2.20247	YKO
YFR025C	HIS2	No_Match	No_Match	-1.66168	-1.20833	0.144569	0.367666	-1.07815	0.465755	-0.598596	0.515405	YKO
YFR026C	YFR026C	No_Match	No_Match	-0.833364	-1.56574	0.368017	0.211903	-1.11938	-0.930077	0.0779423	0.974602	YKO
YFR027W	ECO1	No_Match	No_Match	5.61321	23.5558	-3.15443	-13.7125	NA	NA	NA	NA	DAmP
YFR028C	CDC14	No_Match	No_Match	17.2878	24.0589	-10.3894	-14.6462	NA	NA	NA	NA	DAmP
YFR029W	PTR3	No_Match	No_Match	5.32549	10.9795	0.462259	-8.03088	10.5241	7.41679	11.0433	-6.38688	DAmP
YFR030W	MET10	No_Match	No_Match	-0.650107	-1.18527	-0.321865	0.22998	-1.44922	1.11628	-0.676926	0.576266	YKO
YFR031C	SMC2	No_Match	No_Match	1.19383	-3.46221	0.868195	1.19448	0.128891	0.427169	0.62027	-0.917303	DAmP
YFR031C-A	RPL2A	No_Match	No_Match	0.458166	-0.88386	1.43093	0.60635	0.230693	-0.804642	1.30713	1.01134	YKO
YFR032C	YFR032C	No_Match	No_Match	-1.35268	-0.0480028	0.719334	-0.239678	-1.22595	0.709554	0.417439	0.196548	YKO
YFR032C-A	RPL29	No_Match	No_Match	1.30358	3.08792	0.151692	-1.97632	-0.928944	0.758534	0.0125212	0.548198	YKO
YFR032C-B_1	YFR032C-B_1	No_Match	No_Match	2.40808	3.34851	1.69137	-0.319306	-1.52555	0.266323	1.00482	0.945503	YKO
YFR032C-B_2	YFR032C-B_2	No_Match	No_Match	2.01577	3.96183	0.489219	-1.05276	-0.229292	1.59592	0.739708	-0.461489	YKO
YFR033C	QCR6	No_Match	No_Match	-0.275243	0.0110026	0.339083	-0.48982	2.16955	15.7766	-1.14741	-11.7601	YKO
YFR034C	PHO4	Xia	No_Match	-0.769907	-0.56955	0.617486	-0.131002	0.567219	11.4721	-0.321226	-7.32988	YKO
YFR035C	YFR035C	No_Match	No_Match	-0.394567	-0.792662	0.554427	-0.114838	-0.15072	3.18814	0.0257276	-0.594887	YKO
YFR036W	CDC26	No_Match	No_Match	0.747597	-1.05394	0.820564	-0.322836	-0.385794	-0.212417	0.501193	-0.886959	YKO
YFR037C	RSC8	No_Match	No_Match	1.54089	1.76492	0.695527	0.0482111	-1.27982	4.19479	0.559069	0.287717	DAmP
YFR038W_1	YFR038W_1	No_Match	No_Match	-0.650495	-1.25364	1.01375	-0.31709	-0.811381	0.0623462	0.590706	1.55339	YKO
YFR038W_2	IRC5	No_Match	No_Match	0.335664	-1.21274	0.771897	0.39893	-0.920841	0.378279	0.493191	0.782294	YKO
YFR039C	YFR039C	No_Match	No_Match	-2.282	-0.436188	1.0727	0.198084	-0.981337	0.229181	0.722157	0.812889	YKO
YFR040W	SAP155	No_Match	Westmoreland_RR	0.793326	7.78054	0.318804	-4.929	-0.628331	12.2967	-0.104126	-6.04509	YKO
YFR041C	ERJ5	No_Match	No_Match	-0.929274	2.5522	1.01223	-2.0167	-1.47018	6.11809	0.768675	-3.06007	YKO
YFR043C	YFR043C	No_Match	No_Match	-2.1989	-0.820903	2.59176	0.107431	-1.87279	0.543032	2.87318	0.756543	YKO
YFR044C	YFR044C	No_Match	No_Match	-0.842247	-1.25376	1.10718	0.203569	-0.735077	-0.616546	0.455642	0.766786	YKO
YFR045W_1	YFR045W_1	No_Match	No_Match	0.557798	-2.76251	0.534595	0.384736	-1.10888	1.63907	0.544563	-0.125167	YKO
YFR045W_2	YFR045W_2	No_Match	No_Match	0.76479	0.735973	-0.00529212	-0.217954	-0.865957	1.07854	-0.291852	0.590196	YKO
YFR046C	CNN1	No_Match	No_Match	0.129653	-1.21147	0.325861	0.0430772	-0.586387	0.488294	0.146542	0.241956	YKO
YFR047C	BNA6	No_Match	No_Match	-0.984742	-0.692415	0.581538	-0.27376	-0.0586843	0.711874	-0.290788	0.124731	YKO
YFR048W	RMD8	No_Match	No_Match	-0.00114898	-0.950822	0.0185919	0.27404	0.338846	12.7183	-1.05847	-13.126	YKO
YFR049W	YMR31	No_Match	No_Match	-0.126518	-1.08939	0.138481	0.384587	-0.446719	1.33229	-0.742685	0.619183	YKO
YFR050C	PRE4	No_Match	No_Match	2.73976	3.30072	-0.0946915	-1.51111	0.225661	9.93054	-0.0921474	-5.1454	DAmP
YFR051C	RET2	No_Match	No_Match	1.86655	-2.20179	1.25887	-0.367537	3.80602	-2.05232	1.18091	-2.51533	DAmP
YFR052W	RPN12	No_Match	No_Match	1.92044	-1.16227	0.449828	0.264086	-1.44467	0.676477	0.425632	0.78434	DAmP
YFR053C	HXK1	No_Match	No_Match	-0.298035	-1.20968	0.403253	0.127754	-0.622318	1.13116	-0.0261369	-0.0653622	YKO
YFR054C	YFR054C	No_Match	No_Match	-0.187196	-0.706003	0.489941	-0.202224	-0.138954	1.12051	-0.145403	-1.39648	YKO
YFR055W	YFR055W	No_Match	No_Match	-0.198558	-1.67962	0.47976	0.126913	-0.786572	0.922445	-0.0843224	-0.900615	YKO
YFR056C	YFR056C	No_Match	No_Match	-0.977394	-1.5157	0.830532	0.252116	-0.806133	0.523848	0.279811	-0.0292795	YKO
YFR057W	YFR057W	No_Match	No_Match	-1.36403	-0.631555	0.962044	-0.0843638	-0.451957	1.10798	0.38274	0.260252	YKO
YGL001C	ERG26	No_Match	No_Match	-0.147036	1.32269	2.19466	-1.42999	-0.404788	-5.12982	0.611774	1.20448	DAmP
YGL002W	ERP6	No_Match	No_Match	-0.841013	-1.3855	0.337558	0.0805846	-1.11236	-0.136018	0.00552698	0.556822	YKO
YGL003C	CDH1	No_Match	No_Match	2.71984	-3.51423	-0.927183	1.06304	1.05928	0.457332	-0.621059	0.189337	YKO
YGL004C	RPN14	No_Match	No_Match	-0.624321	-0.364414	0.23061	-0.0284208	-0.227642	2.03	-0.40898	-0.395803	YKO
YGL005C	COG7	No_Match	No_Match	-2.01654	-1.43632	0.429095	0.350612	-0.938028	-0.749385	-0.30316	0.426128	YKO
YGL006W	PMC1	No_Match	No_Match	-1.44118	-1.18073	0.418244	0.144297	-0.99803	0.477789	-0.451318	0.961092	YKO
YGL006W-A_1	YGL006W-A_1	No_Match	No_Match	-0.344114	-0.551836	2.05107	0.168885	-1.59155	-0.4063	1.14986	0.650486	YKO
YGL006W-A_2	YGL006W-A_2	No_Match	No_Match	1.41315	1.38419	0.697391	0.160191	-0.0803683	0.000112198	0.570962	0.835265	YKO
YGL007C-A_1	YGL007C-A_1	No_Match	No_Match	1.44895	-3.0631	2.62787	-0.0539456	-1.30138	-3.31756	1.58818	1.23416	YKO
YGL007C-A_2	YGL007C-A_2	No_Match	No_Match	6.88221	-8.08406	-1.05615	2.75325	1.65976	-10.2038	0.579743	1.80009	YKO
YGL007W	YGL007W	No_Match	No_Match	0.407256	-1.6654	-0.0288087	0.0738203	-1.30701	-1.48682	0.120126	1.01679	YKO
YGL008C	PMA1	No_Match	No_Match	-0.179965	-2.48867	1.60987	0.123451	-0.383423	-5.09467	1.10849	1.00325	DAmP
YGL010W	YGL010W	No_Match	No_Match	-0.720717	-0.830497	0.681065	-0.130248	-0.515702	-0.0249492	-0.146218	0.698217	YKO
YGL011C	SCL1	No_Match	No_Match	4.4176	12.1596	1.3537	11.1513	1.19045	8.22354	1.36194	-2.39421	DAmP
YGL012W	ERG4	No_Match	Westmoreland_HS	-0.162518	4.67319	0.632417	-1.76823	-0.204277	3.73719	-3.43168	1.82441	YKO
YGL013C	PDR1	No_Match	Westmoreland_HS	1.04425	2.67429	0.588738	-2.31495	-0.619409	12.701	0.191088	-9.08561	YKO
YGL014W	PUF4	No_Match	No_Match	-0.982575	0.473626	1.88273	0.136579	-2.13049	0.630238	1.98008	1.08491	YKO
YGL015C	YGL015C	No_Match	No_Match	-2.05544	-0.274645	-1.45124	-0.449593	-1.61823	1.51609	0.142731	0.447175	YKO
YGL016W	KAP122	No_Match	No_Match	-0.151526	-2.53295	-1.79839	0.0786918	-1.01887	-0.696468	-0.245177	0.235474	YKO
YGL017W	ATE1	No_Match	No_Match	-2.03465	-0.97815	-1.73878	0.207832	-2.43003	2.09233	-0.0482928	0.79978	YKO
YGL018C	JAC1	No_Match	No_Match	2.24031	2.65216	-0.236467	-0.162933	-0.803169	-1.1397	0.0141146	0.909437	DAmP
YGL019W	CKB1	No_Match	Westmoreland_HS	-0.500565	-1.20217	-1.69334	0.0973816	-0.829028	11.128	-0.626123	-6.64216	YKO
YGL020C	GET1	No_Match	Westmoreland_HS	1.63475	4.02427	0.40179	-1.1949	2.27312	-7.21726	-0.954291	1.94395	YKO
YGL021W	ALK1	No_Match	No_Match	-1.1931	-2.79232	-1.80358	0.528589	-2.34985	0.0176976	-0.096846	0.339504	YKO
YGL022W	STT3	No_Match	No_Match	2.34244	8.86423	-0.306937	-0.665901	0.217201	5.88032	0.357327	0.195678	DAmP
YGL023C_1	PIB2	No_Match	Westmoreland_RR	-0.17424	0.409465	-1.6685	-0.313231	-0.426921	10.5272	-0.149763	-3.2277	YKO
YGL023C_2	PIB2	No_Match	Westmoreland_RR	0.414059	3.89717	0.891348	-1.19284	-0.342158	10.7323	-0.229906	0.80541	YKO
YGL024W	YGL024W	No_Match	No_Match	0.10174	1.09252	-1.83108	0.125099	-0.557012	10.8843	-0.56184	-4.52639	YKO
YGL025C	PGD1	No_Match	Westmoreland_HS	3.86302	8.57863	-2.08353	-2.17188	2.61414	15.6853	-1.50415	-12.6485	YKO
YGL026C	TRP5	No_Match	No_Match	-1.02072	-1.09993	-1.64167	-0.259522	-1.01062	-7.35668	-0.0109888	1.85428	YKO
YGL027C	CWH41	No_Match	No_Match	-1.81308	-2.08569	-1.27192	-0.0344499	-1.76711	-0.862219	0.421554	1.01608	YKO
YGL028C	SCW11	No_Match	No_Match	-2.37864	0.293523	-0.106738	-0.28143	-2.15623	-0.737066	1.47366	1.10716	YKO
YGL029W	CGR1	No_Match	No_Match	1.00284	0.218566	0.453276	-0.147137	-1.30893	-0.65166	1.00182	0.362042	YKO
YGL031C	RPL24A	No_Match	No_Match	1.30572	-2.39433	-0.270817	0.515993	-1.01952	-0.345538	-0.127986	0.734486	YKO
YGL032C_1	AGA2	No_Match	No_Match	-2.25525	0.0299192	0.155502	-0.100313	-1.91421	0.541508	-0.0769624	0.397187	YKO
YGL032C_2	AGA2	No_Match	No_Match	-0.350635	-0.176496	0.962556	0.298248	-1.18228	-0.460712	0.636917	0.822235	YKO
YGL033W_1	HOP2	No_Match	No_Match	-2.94742	0.951839	0.115082	-0.0802819	-2.29517	-1.1851	-0.807382	1.1781	YKO
YGL033W_2	HOP2	No_Match	No_Match	-0.575083	0.112261	0.267035	-0.126989	-0.896464	1.84735	-0.318211	0.401318	YKO
YGL034C	YGL034C	No_Match	No_Match	-1.86705	0.537793	-0.32418	0.24727	-1.03311	0.618778	-0.5172	0.484189	YKO
YGL035C	MIG1	No_Match	Westmoreland_RR	-1.71566	3.19333	-0.338748	-0.557668	-0.945527	1.93235	-0.545836	-0.405539	YKO
YGL036W	YGL036W	No_Match	No_Match	-1.12407	-1.05911	0.049638	0.22515	-1.53115	0.671589	-0.327785	0.535847	YKO
YGL037C	PNC1	No_Match	No_Match	-2.26059	-0.63901	0.217808	-0.391782	-1.7786	-0.120583	0.0944172	-0.251471	YKO
YGL038C	OCH1	No_Match	Westmoreland_HS	-0.534651	0.0845188	0.878924	0.126749	0.506596	-1.00762	-0.0532384	1.07245	YKO
YGL039W	YGL039W	No_Match	No_Match	-1.91062	-0.668996	0.145473	-0.165606	-1.60018	-0.0774948	-0.121224	0.456651	YKO
YGL040C	HEM2	No_Match	No_Match	0.115405	3.4949	-0.312439	-0.309113	-1.63125	5.16114	0.436673	-0.0648608	DAmP
YGL041C	YGL041C	No_Match	No_Match	-1.674	-1.2224	0.340809	0.462596	-1.44757	-0.316687	-0.385443	0.64365	YKO
YGL041C-B_1	YGL041C-B_1	No_Match	No_Match	0.166363	-0.850493	2.06071	0.1043	-0.289312	-1.68487	0.72882	1.15231	YKO
YGL041C-B_2	YGL041C-B_2	No_Match	No_Match	0.495575	0.800974	0.819002	0.265367	-1.00249	-2.2078	0.998676	1.0626	YKO
YGL042C	YGL042C	No_Match	No_Match	-0.684668	-0.857607	0.368919	-0.292155	0.295104	10.7362	-0.674058	-4.90916	YKO
YGL043W	DST1	No_Match	No_Match	1.50194	-3.31203	0.307448	-0.0810981	1.25775	5.78723	-0.244095	-2.23797	YKO
YGL044C	RNA15	No_Match	No_Match	1.3713	14.9362	1.244	-3.86564	-0.379108	6.28244	0.511693	-0.796222	DAmP
YGL045W_1	RIM8	No_Match	No_Match	-0.539443	0.0593633	0.442911	0.0195377	0.105279	4.51284	-0.586492	-0.225873	YKO
YGL045W_2	RIM8	No_Match	No_Match	0.233679	1.07771	1.39317	0.0256098	0.966725	3.8826	0.804065	-1.64704	YKO
YGL046W	YGL046W	No_Match	No_Match	-0.314664	0.389661	-0.322732	-0.611478	1.21899	2.63488	-2.39761	0.459104	YKO
YGL047W	ALG13	No_Match	No_Match	0.719887	0.368497	-0.716632	0.590069	-0.162151	-4.44798	-0.0971456	1.36883	DAmP
YGL048C	RPT6	No_Match	No_Match	0.711344	-1.22662	-0.680568	0.179921	-1.37529	2.27087	-0.195053	1.03386	DAmP
YGL049C	TIF4632	No_Match	No_Match	-0.539987	-0.687426	-0.265741	-0.228758	-0.313328	7.9008	-1.29082	-2.66676	YKO
YGL050W	YGL050W	No_Match	No_Match	-1.00842	-0.865929	-0.391467	0.180093	-0.802023	1.52879	-0.885475	-0.201614	YKO
YGL051W	MST27	No_Match	No_Match	-0.670099	-1.25354	-0.306374	0.36299	-1.18159	0.8098	-0.463333	-0.671785	YKO
YGL053W	PRM8	No_Match	No_Match	-0.87575	-0.596963	-0.1807	0.0547758	-1.27667	0.801364	-0.635748	0.350963	YKO
YGL054C	ERV14	No_Match	No_Match	0.860894	0.189832	-0.44724	-0.542865	0.0566448	-3.9829	-0.933042	1.06369	YKO
YGL055W	OLE1	No_Match	No_Match	0.794434	2.5137	0.860771	-0.270361	-1.38883	6.77911	0.738428	1.64793	DAmP
YGL056C	SDS23	No_Match	No_Match	-1.33627	-0.972909	-0.0836623	0.0969348	-0.810345	-1.44202	-0.642314	0.702777	YKO
YGL057C	YGL057C	No_Match	No_Match	1.22695	-1.59946	-0.73411	-0.148789	5.93797	2.54845	-4.28746	-4.11045	YKO
YGL058W	RAD6	No_Match	Westmoreland_RR	2.83456	0.899612	-1.29945	-2.63006	3.53803	16.3734	-2.78392	-13.4466	YKO
YGL059W	YGL059W	No_Match	No_Match	-0.0716236	-1.30066	-0.119413	-0.360395	-0.26995	0.24787	-0.855819	0.0783405	YKO
YGL060W	YBP2	No_Match	No_Match	-0.769285	-1.33821	0.439784	-0.225195	-1.57062	1.6314	0.18772	-0.0930607	YKO
YGL061C	DUO1	No_Match	No_Match	3.88071	2.23558	-1.13755	-1.20424	-0.878289	15.6914	0.441708	-4.01918	DAmP
YGL062W	PYC1	No_Match	No_Match	-2.13181	-0.886683	1.34545	0.28829	-1.01143	3.20708	1.05688	-0.480981	YKO
YGL063W	PUS2	No_Match	No_Match	-2.10845	-0.486062	0.867897	0.100055	-1.56041	1.22631	0.496582	0.432746	YKO
YGL064C	MRH4	No_Match	No_Match	4.02339	0.881499	-3.05575	-2.61539	NA	NA	NA	NA	YKO
YGL065C	ALG2	No_Match	No_Match	1.8459	2.65844	1.25694	-0.569049	-1.31843	2.56116	0.874357	1.39387	DAmP
YGL066W	SGF73	No_Match	No_Match	2.5613	-4.61735	-0.887417	1.33999	1.62523	1.90363	-1.83864	-1.99552	YKO
YGL067W	NPY1	No_Match	No_Match	-0.304926	-1.94835	0.269286	0.217071	0.419891	1.54533	-0.309382	-0.463891	YKO
YGL068W	MNP1	No_Match	No_Match	0.775724	2.47683	-1.47812	-0.170268	14.2168	21.2169	-13.0769	-17.21	DAmP
YGL069C	YGL069C	No_Match	No_Match	19.1793	-6.61833	-14.0785	4.22976	NA	NA	NA	NA	DAmP
YGL070C	RPB9	No_Match	Westmoreland_HS	17.1507	2.57665	-13.4246	2.43839	20.9924	16.3734	-16.136	-11.0117	YKO
YGL071W	RCS1	No_Match	Westmoreland_RR	2.10374	0.186893	-0.464536	-0.768111	6.39616	16.3734	-20.2739	-13.4466	YKO
YGL072C	YGL072C	No_Match	No_Match	5.69528	-5.70782	-3.22466	4.20908	-0.406898	-6.56398	0.0344534	1.64565	YKO
YGL073W	HSF1	No_Match	No_Match	-0.0872717	-1.0184	1.47512	0.441523	0.661509	-1.91157	0.197753	-0.0701765	DAmP
YGL074C	YGL074C	No_Match	No_Match	5.33019	10.6154	-0.777375	-3.0744	5.44876	15.0397	-0.294302	-12.3831	DAmP
YGL075C	MPS2	No_Match	No_Match	1.15399	-0.478825	0.911305	0.732277	0.799226	1.04431	0.49758	-1.62211	DAmP
YGL076C	RPL7A	No_Match	No_Match	10.5422	-3.6354	-8.58371	2.31236	10.222	-1.73104	-1.07639	-3.09543	YKO
YGL077C	HNM1	No_Match	No_Match	-0.762189	-0.556523	0.493484	0.245819	-0.00629064	1.77567	-0.144189	-1.11888	YKO
YGL078C	DBP3	Xia	No_Match	0.453617	0.044804	0.290263	-0.783108	-0.648427	0.713723	-0.0437927	0.318749	YKO
YGL079W	YGL079W	No_Match	No_Match	-2.04731	1.32089	1.317	-0.517751	-1.15037	0.739176	0.849591	0.621315	YKO
YGL080W	FMP37	No_Match	No_Match	-0.0705739	0.480877	1.40429	-0.110522	3.88174	8.81693	-0.507962	-8.58282	YKO
YGL081W_1	YGL081W_1	No_Match	No_Match	-0.969833	-0.889126	0.652631	-0.0974068	-0.897215	1.11911	0.114233	-0.0774787	YKO
YGL081W_2	YGL081W_2	No_Match	No_Match	-0.54716	-0.15396	1.26107	-0.0315625	-1.34266	2.01869	1.07752	0.33894	YKO
YGL082W	YGL082W	No_Match	No_Match	-0.542465	-1.4866	0.450882	0.0903149	-1.02863	0.937601	-0.0113954	0.282547	YKO
YGL083W	SCY1	No_Match	No_Match	-0.41316	-1.30645	0.51826	0.14896	-0.761262	0.911947	0.0163851	0.288997	YKO
YGL084C	GUP1	No_Match	Westmoreland_HS	2.74294	3.3341	-0.639643	-2.9147	2.11521	6.95444	-1.38956	-2.40444	YKO
YGL085W	YGL085W	No_Match	No_Match	0.610623	-1.30778	0.17071	0.0398623	-0.128779	1.13662	-0.16289	-0.0316808	YKO
YGL086W	MAD1	No_Match	No_Match	-0.358314	-1.34044	0.446102	-0.0712166	-0.54975	-1.12479	0.115752	0.705406	YKO
YGL087C	MMS2	No_Match	No_Match	-1.45826	-0.516349	0.83997	0.195319	-0.503294	-1.63679	0.0572845	0.565406	YKO
YGL088W	YGL088W	No_Match	Westmoreland_RR	7.013	4.52883	-1.73042	-2.82964	1.23723	-0.6747	0.491029	0.58353	YKO
YGL089C	MF(ALPHA)2	No_Match	No_Match	-0.467287	-1.59742	1.04397	-0.231694	-1.19016	-0.356689	0.453321	-0.833583	YKO
YGL090W	LIF1	No_Match	No_Match	-0.427476	-0.50949	0.683659	0.0155377	-0.87644	-0.406927	0.201209	-2.20216	YKO
YGL091C	NBP35	No_Match	No_Match	-0.32487	-0.518004	0.362729	-0.880784	0.222402	-3.51676	0.897601	-1.24067	DAmP
YGL092W	NUP145	No_Match	No_Match	6.05604	14.3433	-0.623861	8.49942	NA	NA	NA	NA	DAmP
YGL094C	PAN2	No_Match	No_Match	-2.32067	0.672739	0.989569	-0.840463	-0.89313	2.16068	-0.107537	-0.439298	YKO
YGL095C	VPS45	No_Match	No_Match	12.5532	-2.96631	-11.9507	4.91426	NA	NA	NA	NA	YKO
YGL096W	TOS8	No_Match	No_Match	-1.09229	-1.03679	1.11729	0.0928131	-1.34956	1.10651	0.977843	0.207218	YKO
YGL097W	SRM1	No_Match	No_Match	-3.46072	1.07136	1.17513	0.0463224	-2.57603	1.79786	0.45356	0.461311	DAmP
YGL098W	USE1	No_Match	No_Match	0.313834	-2.99961	1.69372	0.861605	0.47896	1.67835	1.07271	-3.88712	DAmP
YGL099W	LSG1	No_Match	No_Match	-0.00671813	2.81376	1.71723	0.139913	0.297042	3.25853	1.33033	2.11383	DAmP
YGL100W	SEH1	No_Match	No_Match	-2.71072	-1.03932	2.11521	-0.0645366	-2.16004	-1.06152	1.21966	1.05528	YKO
YGL101W_1	YGL101W_1	No_Match	No_Match	-1.42082	0.129702	0.606641	-0.0656552	-0.265333	-0.447671	0.0603915	0.912595	YKO
YGL101W_2	YGL101W_2	No_Match	No_Match	0.394883	0.156982	1.2157	0.682227	-0.860173	5.97509	0.990069	-0.564283	YKO
YGL104C_1	VPS73	No_Match	No_Match	-0.297743	-0.957663	0.101447	-1.88872	-0.194322	-0.713521	0.167704	0.875129	YKO
YGL104C_2	VPS73	No_Match	No_Match	0.519786	-0.769832	1.01421	-0.0859878	-0.778301	1.29688	0.297869	0.558266	YKO
YGL105W	ARC1	No_Match	No_Match	9.20931	-0.509931	-6.9348	-0.605398	7.05011	-4.44886	-4.03138	1.73241	YKO
YGL107C	RMD9	No_Match	No_Match	-6.20396	6.13334	-2.92181	1.13393	NA	NA	NA	NA	YKO
YGL108C	YGL108C	No_Match	No_Match	-1.84695	-0.0968728	0.938262	-0.0803765	-1.13321	0.16647	0.992841	0.897617	YKO
YGL109W	YGL109W	No_Match	No_Match	-2.51761	-0.060831	-0.914961	0.0803422	-1.90183	3.81698	0.331808	0.845513	YKO
YGL110C	CUE3	No_Match	No_Match	-2.32319	-0.897518	-1.57809	0.541451	-2.121	0.912334	0.472043	0.658255	YKO
YGL114W	YGL114W	No_Match	No_Match	-1.27023	-0.73863	-1.62175	-0.162626	-0.130834	-1.96771	-5.54427	4.33205	YKO
YGL115W	SNF4	No_Match	No_Match	0.30393	-2.33383	-2.03758	-0.879417	NA	NA	NA	NA	YKO
YGL116W	CDC20	No_Match	No_Match	-1.0241	1.10096	0.801096	0.71426	-1.41166	-5.82606	-0.306561	1.22857	DAmP
YGL117W	YGL117W	No_Match	No_Match	-1.0922	0.0309419	-1.95024	0.473225	-1.7498	0.0546709	-0.25964	1.40044	YKO
YGL118C	YGL118C	No_Match	No_Match	-0.897696	-1.19388	-1.85138	0.632859	-1.28982	-0.936978	-0.0718456	1.23623	YKO
YGL119W	COQ8	No_Match	No_Match	8.27515	-0.923702	-6.69638	-1.59501	NA	NA	NA	NA	YKO
YGL120C	PRP43	No_Match	No_Match	10.9125	30.6265	-7.92857	-19.4391	NA	NA	NA	NA	DAmP
YGL121C	GPG1	No_Match	No_Match	-0.243451	-2.69073	-2.17262	1.27914	-1.10931	-0.386978	-0.382484	1.48651	YKO
YGL123W	RPS2	No_Match	No_Match	-3.53403	-1.12733	0.834594	0.0501387	-4.27478	-5.02938	-0.178619	1.28316	DAmP
YGL124C	MON1	No_Match	No_Match	-1.23324	-0.270324	-1.42726	-0.652732	-0.210682	3.07491	-0.10298	0.0227315	YKO
YGL125W	MET13	No_Match	No_Match	-1.05832	-1.45617	-1.56154	0.473018	-1.3859	-1.40316	0.0997831	1.14731	YKO
YGL126W	SCS3	No_Match	No_Match	0.095976	-2.08524	-2.45915	0.104977	-1.68493	-0.347227	-0.00513853	1.06804	YKO
YGL127C	SOH1	No_Match	No_Match	NA	NA	NA	NA	3.81032	-4.2062	-1.32125	1.98579	YKO
YGL129C	RSM23	No_Match	No_Match	1.48364	1.9598	0.266791	-0.0757725	NA	NA	NA	NA	YKO
YGL130W	CEG1	No_Match	No_Match	-4.24982	-0.334834	0.962614	0.141814	-3.992	-6.34635	0.296052	1.40125	DAmP
YGL131C	SNT2	No_Match	No_Match	-2.3979	0.185808	0.389087	0.265908	-0.00643129	-0.57726	0.467268	0.537082	YKO
YGL132W	YGL132W	No_Match	No_Match	-2.64555	0.275906	0.39377	0.433961	-1.28581	-0.731095	0.0530159	1.18771	YKO
YGL133W	ITC1	No_Match	No_Match	-3.27553	0.146548	0.414438	0.36204	-0.99475	3.53233	-0.0242672	0.816581	YKO
YGL134W	PCL10	No_Match	No_Match	-0.571283	-0.327446	0.0974157	-0.0979854	-1.80429	0.895817	-0.47403	0.0848967	YKO
YGL135W	RPL1B	No_Match	No_Match	13.9609	-1.42046	-6.92899	1.52134	NA	NA	NA	NA	YKO
YGL136C	MRM2	No_Match	No_Match	0.489228	2.75834	-0.206274	0.228144	0.930307	-0.179556	-0.215028	-0.361671	YKO
YGL137W	SEC27	No_Match	No_Match	-2.60873	-2.75106	1.33901	0.202533	-0.717019	-3.63644	0.389203	0.307195	DAmP
YGL138C	YGL138C	No_Match	No_Match	-1.79456	-0.798304	0.532543	0.285917	-1.84183	-0.669254	0.427873	0.736424	YKO
YGL139W	HUF3	No_Match	No_Match	-2.64884	0.119992	0.338108	0.685344	-2.44688	-2.02819	0.230559	0.819581	YKO
YGL140C	YGL140C	No_Match	No_Match	-2.97432	-0.12294	0.327538	0.426162	-2.28487	-1.03377	0.422425	0.61276	YKO
YGL141W	HUL5	No_Match	No_Match	-2.37561	0.510822	0.600329	0.570127	-2.27369	-1.37098	0.542485	0.774854	YKO
YGL142C	GPI10	No_Match	No_Match	-1.0575	3.93108	2.06462	0.118997	0.530383	2.44521	1.3607	0.945453	DAmP
YGL143C	MRF1	No_Match	No_Match	0.353081	1.00125	0.104686	0.344017	3.55588	1.00205	0.135511	-3.57761	YKO
YGL144C	ROG1	No_Match	No_Match	-3.34497	0.465479	1.23146	0.248974	-2.50748	-0.331407	1.13974	0.72128	YKO
YGL145W	TIP20	No_Match	No_Match	-0.737434	2.10965	0.700405	0.367885	-1.94243	4.305	-0.128693	-0.131128	DAmP
YGL146C	YGL146C	No_Match	No_Match	-1.27209	-0.274113	0.933208	0.164614	-0.46137	0.8492	0.709828	0.257634	YKO
YGL147C	RPL9A	No_Match	No_Match	2.06719	2.14318	0.0702644	-0.382693	-0.807543	-0.0872874	0.0435897	0.457687	YKO
YGL148W	ARO2	No_Match	No_Match	0.0549994	-0.503712	0.162091	0.38106	-0.372192	0.975273	-0.449279	0.809883	YKO
YGL149W	YGL149W	No_Match	No_Match	-0.125877	-0.579639	0.125473	0.158019	-0.273089	0.600109	0.127297	0.20078	YKO
YGL151W	NUT1	No_Match	No_Match	-0.301641	0.863913	0.080968	0.424412	-1.84517	4.10508	0.204491	0.0751083	YKO
YGL152C	YGL152C	No_Match	No_Match	-0.28468	1.58064	0.0241718	-0.349188	-0.604774	-0.0736251	-0.329055	0.748894	YKO
YGL153W	PEX14	No_Match	No_Match	-0.107779	2.08	-0.0282187	-0.652578	-0.541568	-0.370594	0.00829355	0.430734	YKO
YGL154C	LYS5	No_Match	No_Match	-0.156541	-0.518004	-0.0755094	0.498317	-1.16303	-1.51476	-1.06703	1.29565	YKO
YGL156W	AMS1	No_Match	No_Match	-1.39853	0.686363	0.393587	-0.0435013	-1.22988	-0.19782	0.091104	0.59601	YKO
YGL157W	YGL157W	No_Match	No_Match	-0.218317	0.0507659	0.343625	0.267528	-1.29367	-0.227765	0.419581	0.167489	YKO
YGL158W	RCK1	No_Match	No_Match	0.449107	-1.01273	0.305598	0.323541	-1.66383	-0.0822272	0.297428	0.495819	YKO
YGL159W	YGL159W	No_Match	No_Match	-1.60735	0.407405	0.904996	0.078887	-1.66429	-0.0182565	0.994746	0.386255	YKO
YGL160W	YGL160W	No_Match	No_Match	-0.491944	-0.392023	1.28231	0.338149	0.796663	-0.878889	1.07953	0.28463	YKO
YGL161C	YIP5	No_Match	No_Match	-0.601471	0.0352001	0.77755	0.361663	-0.486005	-0.566571	0.564573	0.575579	YKO
YGL162W	SUT1	No_Match	No_Match	-0.498116	-0.718957	0.630094	0.211407	-0.635752	0.368452	0.479471	0.584455	YKO
YGL163C	RAD54	No_Match	Westmoreland_HS	2.00762	19.3987	-0.0144873	-11.3504	1.17473	16.3734	-0.0234734	-13.4466	YKO
YGL164C	YRB30	No_Match	No_Match	-0.41973	-0.0642598	0.625713	0.275512	-0.418362	-0.520968	0.502115	0.350041	YKO
YGL165C	YGL165C	No_Match	No_Match	-0.2757	-0.785471	0.424998	0.421889	-0.872928	-0.667622	0.172185	0.729209	YKO
YGL166W	CUP2	No_Match	No_Match	-0.257593	0.0113664	0.446272	0.297727	-0.716694	-1.10396	0.277032	0.582295	YKO
YGL167C	PMR1	No_Match	No_Match	5.90712	-4.64107	-2.27559	2.45078	10.6241	-5.74299	-7.89118	-0.167189	YKO
YGL168W	HUR1	No_Match	No_Match	4.87588	-4.98927	-1.97441	2.72616	13.4092	-6.48501	-11.0079	1.10894	YKO
YGL169W	SUA5	No_Match	No_Match	-0.492362	-1.72471	0.953204	0.843115	-0.400095	-2.04729	-0.314119	-0.189886	DAmP
YGL170C	SPO74	No_Match	No_Match	0.304883	-1.02254	0.68398	0.194441	-0.306323	-1.38245	0.810915	0.149292	YKO
YGL171W	ROK1	No_Match	No_Match	6.59304	7.82038	-1.02472	-4.72233	NA	NA	NA	NA	DAmP
YGL173C	KEM1	No_Match	No_Match	8.48914	-5.77668	-3.40131	4.59095	6.50054	-12.4545	-1.59705	1.97163	YKO
YGL174W	BUD13	No_Match	No_Match	4.06966	-3.90284	0.0699277	0.754741	0.34275	-4.40723	0.748365	0.947249	YKO
YGL175C	SAE2	No_Match	Westmoreland_RR	0.375279	2.98047	2.11565	-0.322423	-0.328638	2.32851	1.97692	0.0205936	YKO
YGL176C	YGL176C	No_Match	No_Match	-0.715479	0.130137	1.44135	0.0923198	-0.748045	1.04536	1.5105	0.283118	YKO
YGL177W	YGL177W	No_Match	No_Match	-0.603901	-0.444129	1.13106	0.336925	-0.261679	-0.724615	1.03871	0.680212	YKO
YGL178W	MPT5	No_Match	No_Match	-0.263803	-0.698794	-0.0615483	-0.234433	-2.20481	-1.3143	-0.649388	0.846155	YKO
YGL179C	TOS3	No_Match	No_Match	0.0290294	0.0491026	1.09211	0.421602	-0.246781	-0.565336	0.774434	0.578411	YKO
YGL180W	ATG1	No_Match	No_Match	-1.11655	0.546	1.32612	0.367279	-1.0227	-1.05525	1.29847	0.51078	YKO
YGL181W	GTS1	No_Match	No_Match	0.978216	-2.77658	0.892289	0.759651	-0.909366	-3.19368	1.1863	0.83457	YKO
YGL184C	STR3	No_Match	No_Match	-0.384789	-0.652881	0.2141	-0.0174781	-2.14656	1.02228	-0.42213	0.459252	YKO
YGL185C	YGL185C	No_Match	No_Match	-0.51113	0.0602222	0.0703785	0.0299981	-1.07252	0.291369	-0.882111	0.5725	YKO
YGL186C	TPN1	No_Match	No_Match	-0.293146	-0.681688	1.13756	0.0655516	-1.33112	2.30589	0.503646	0.557548	YKO
YGL188C-A_1	YGL188C-A_1	No_Match	No_Match	8.42026	9.7361	1.22939	-1.72932	2.95169	4.19228	-1.36136	0.944221	YKO
YGL188C-A_2	YGL188C-A_2	No_Match	No_Match	8.37232	9.43458	-2.15483	-9.28994	6.12348	3.90176	-1.13845	-5.22906	YKO
YGL190C	CDC55	No_Match	No_Match	0.0338891	-1.68766	0.19124	0.174776	-1.80983	1.38155	-0.704187	0.710255	YKO
YGL191W	COX13	No_Match	No_Match	-0.192289	0.900594	-0.131608	-0.354841	0.27601	15.4616	-1.76559	-12.7779	YKO
YGL192W	IME4	No_Match	No_Match	0.696522	-0.91464	-0.421801	0.376892	-0.851892	3.69252	-0.508655	0.296976	YKO
YGL194C	HOS2	No_Match	No_Match	1.15328	-2.08075	-1.29542	-0.523764	4.31849	-0.817749	-3.68575	2.81732	YKO
YGL195W	GCN1	No_Match	No_Match	-1.05717	-1.36698	-1.31268	-0.0451009	-0.122512	-1.63403	0.174309	1.14396	YKO
YGL196W_1	YGL196W_1	No_Match	No_Match	-0.709297	-1.93428	-2.10817	1.27204	0.474761	-0.649763	0.320837	0.912712	YKO
YGL196W_2	DSD1	No_Match	No_Match	0.0679261	-0.487305	0.671799	0.241427	-0.682763	1.0504	0.19143	-1.6951	YKO
YGL197W	MDS3	No_Match	No_Match	0.0897945	-1.96493	-1.16285	-0.512638	1.12895	2.93547	-0.290621	1.26942	YKO
YGL198W	YIP4	No_Match	No_Match	-1.10495	-2.28143	0.0272415	0.671079	0.139117	2.56833	1.67989	-0.297677	YKO
YGL199C_1	YGL199C_1	No_Match	No_Match	-0.882709	-1.43705	0.782337	0.374251	-0.203001	2.41073	0.0430819	0.260214	YKO
YGL199C_2	YGL199C_2	No_Match	No_Match	-0.673102	-0.306136	1.37455	0.296631	-0.601423	0.85694	0.0361266	0.811214	YKO
YGL200C	EMP24	No_Match	No_Match	-0.901797	-1.28805	0.0110276	0.154717	-1.04313	2.22814	0.0184201	-0.196035	YKO
YGL201C	MCM6	No_Match	No_Match	NA	NA	NA	NA	NA	NA	NA	NA	DAmP
YGL202W_1	ARO8	No_Match	No_Match	-0.100888	-2.28739	-0.0583145	0.26958	-0.15235	1.38174	-0.169503	0.503786	YKO
YGL202W_2	ARO8	No_Match	No_Match	0.469868	-0.632806	0.667946	0.271891	-0.606503	0.395055	0.258021	-1.35305	YKO
YGL203C	KEX1	No_Match	No_Match	-0.814664	-1.62853	0.192114	0.284499	-1.1946	6.38903	0.232549	-0.586109	YKO
YGL205W	POX1	No_Match	No_Match	-1.08914	-1.22493	0.256931	-0.147729	1.19921	0.185623	-0.869636	0.370756	YKO
YGL206C	CHC1	No_Match	No_Match	14.3679	-7.87397	-10.1493	6.41866	10.7854	-12.0709	-6.76766	4.27656	YKO
YGL208W	SIP2	No_Match	No_Match	-0.724197	-2.8257	-0.182536	0.490852	-1.18685	-0.199726	-0.127342	0.81414	YKO
YGL209W	MIG2	No_Match	No_Match	-0.390621	-1.465	-0.108513	0.025668	0.895498	-1.41615	0.460068	0.29061	YKO
YGL210W	YPT32	No_Match	No_Match	-0.731894	-2.2336	0.0330956	-0.00460661	-0.875909	4.68796	0.0352589	-1.01412	YKO
YGL211W_1	NCS6	No_Match	No_Match	3.50203	0.576186	-0.610938	-1.15011	1.12893	10.0338	-0.576535	-1.23622	YKO
YGL211W_2	NCS6	No_Match	No_Match	4.73018	2.74453	-0.300118	-2.37214	1.69347	10.087	-0.927785	-4.22859	YKO
YGL212W	VAM7	No_Match	No_Match	0.761855	-1.14683	0.493537	0.131466	1.27342	0.462711	-0.0969238	0.509146	YKO
YGL213C	SKI8	No_Match	No_Match	0.749161	-3.5005	0.00130645	0.62341	-0.749111	-2.68273	0.483457	0.763541	YKO
YGL214W_1	YGL214W_1	No_Match	No_Match	-0.426854	-2.26538	0.92449	0.193522	0.161971	-0.476334	0.385966	1.03658	YKO
YGL214W_2	YGL214W_2	No_Match	No_Match	0.444374	0.611743	0.418951	0.140384	-0.303147	-3.18495	-1.25726	1.5651	YKO
YGL215W	CLG1	No_Match	No_Match	1.122	0.17121	0.160719	-0.243221	0.983528	14.929	-0.49691	-12.2533	YKO
YGL216W_1	KIP3	No_Match	No_Match	0.588832	-1.74132	-0.541169	-0.0570775	-1.11887	2.10375	-0.289162	0.387623	YKO
YGL216W_2	KIP3	No_Match	No_Match	0.775229	-0.222141	-0.0242362	0.236758	-0.44169	-0.548012	-0.703455	0.603086	YKO
YGL217C_1	YGL217C_1	No_Match	No_Match	1.79048	0.33781	-0.387921	-0.207264	1.26042	8.23614	-1.08031	-6.93427	YKO
YGL217C_2	YGL217C_2	No_Match	No_Match	0.0611031	0.734128	0.375804	-0.186142	-0.835988	0.013573	-0.556115	0.825639	YKO
YGL218W_1	YGL218W_1	Xia	No_Match	4.22924	-0.256611	-1.4728	-1.62247	3.34561	14.5551	-2.33779	-13.0513	YKO
YGL218W_2	YGL218W_2	Xia	No_Match	17.7573	-3.03604	-15.6722	1.50561	18.5688	0.625247	-17.6854	-3.04852	YKO
YGL219C	MDM34	No_Match	No_Match	5.75988	-2.95755	-0.215008	0.39571	10.5457	-1.3177	-6.06878	0.601192	YKO
YGL220W	YGL220W	No_Match	No_Match	4.04326	1.53495	-4.57973	-3.54095	NA	NA	NA	NA	YKO
YGL221C	NIF3	No_Match	No_Match	0.246052	-1.88909	-0.406104	0.243233	-0.123325	6.32592	-0.741786	0.0990651	YKO
YGL222C	EDC1	No_Match	No_Match	0.0013586	-2.06002	-0.146528	0.0215833	-0.144134	-0.672202	-1.02405	0.74435	YKO
YGL223C	COG1	No_Match	No_Match	NA	NA	NA	NA	NA	NA	NA	NA	YKO
YGL224C_1	SDT1	No_Match	No_Match	-0.447488	-1.46688	-0.20858	0.156218	-0.334275	2.03585	-0.387745	0.489331	YKO
YGL224C_2	SDT1	No_Match	No_Match	0.20076	-0.0106323	1.01492	0.158872	-0.724114	4.00303	0.651226	2.77951	YKO
YGL225W	VRG4	No_Match	No_Match	4.90219	5.55452	-0.532262	-0.601719	-0.241525	0.106573	-0.686231	1.13924	DAmP
YGL226C-A	OST5	No_Match	No_Match	0.216427	-2.59713	0.315315	0.248472	-0.309644	-1.06313	-0.158294	0.729535	YKO
YGL226W	YGL226W	No_Match	No_Match	0.419726	-1.07236	-0.487412	0.477452	4.73906	1.08569	-2.46649	0.721989	YKO
YGL227W	VID30	No_Match	No_Match	0.542947	-1.33243	0.374393	-0.0381394	1.71354	5.62324	-1.00366	-2.6216	YKO
YGL228W	SHE10	No_Match	No_Match	-0.353279	-1.54566	1.15109	0.401564	-0.519167	0.982737	1.19926	0.125535	YKO
YGL229C	SAP4	No_Match	No_Match	-0.39204	-1.69748	0.629165	0.0985781	-0.646901	1.96601	0.982345	0.470611	YKO
YGL230C	YGL230C	No_Match	No_Match	0.182866	-1.53003	0.697457	0.0442212	1.144	1.38113	0.219987	0.334552	YKO
YGL231C	YGL231C	No_Match	No_Match	1.19054	-0.052352	0.388185	-0.333923	0.276181	6.16189	0.488806	-1.55507	YKO
YGL232W	TAN1	No_Match	No_Match	0.304154	-2.33577	0.117703	-0.0482795	-0.359722	-2.82609	0.292546	1.24194	YKO
YGL233W	SEC15	No_Match	No_Match	-1.31413	3.24542	0.656631	-0.133114	-2.24651	2.01298	0.0288172	1.04041	DAmP
YGL234W	ADE5,7	No_Match	No_Match	0.97774	-1.81382	-1.38848	-0.546441	3.13445	1.53146	-5.07092	5.02585	YKO
YGL235W_1	YGL235W_1	No_Match	No_Match	1.46978	-0.499502	-0.144601	0.10745	2.55779	8.32354	-0.440919	-1.89864	YKO
YGL235W_2	YGL235W_2	No_Match	No_Match	1.53262	-0.206577	-0.52402	0.574573	0.713628	0.999473	-1.24687	-0.446262	YKO
YGL236C	MTO1	No_Match	No_Match	-0.0108683	-0.701922	0.254166	0.2151	1.97266	2.46361	0.0665842	0.308395	YKO
YGL237C_1	HAP2	No_Match	No_Match	0.733513	-1.10792	-0.708459	0.27279	NA	NA	NA	NA	YKO
YGL237C_2	HAP2	No_Match	No_Match	1.21413	1.27859	-0.194398	-0.710386	NA	NA	NA	NA	YKO
YGL238W	CSE1	No_Match	No_Match	-0.777663	1.03102	0.440612	0.45105	-1.71682	1.09454	0.121834	0.595902	DAmP
YGL239C	YGL239C	No_Match	No_Match	0.478518	2.38619	1.70434	0.639039	-1.34192	6.47329	1.32544	-2.16831	DAmP
YGL240W	DOC1	No_Match	Westmoreland_HS	11.1834	0.711521	-9.34437	-0.870639	NA	NA	NA	NA	YKO
YGL241W	KAP114	No_Match	No_Match	0.806982	-2.27452	0.105908	0.490705	-0.158545	3.45234	1.00105	-0.320373	YKO
YGL242C	YGL242C	No_Match	No_Match	0.0313232	-2.90797	0.621508	0.584536	0.71876	-0.994721	0.808111	0.386596	YKO
YGL243W	TAD1	No_Match	No_Match	-0.00388982	-2.33084	1.25706	0.0664558	-0.675624	1.27915	1.59271	0.253283	YKO
YGL244W	RTF1	No_Match	No_Match	2.16808	-2.55981	0.803816	0.705888	3.00697	7.04809	-0.444921	-7.2429	YKO
YGL245W	GUS1	No_Match	No_Match	-1.18737	2.26345	0.934317	0.269408	-0.338432	3.51924	0.218837	-0.643079	DAmP
YGL246C	RAI1	No_Match	No_Match	12.1309	-4.04418	-7.03912	4.94036	7.68385	2.21248	-5.61864	-2.28358	YKO
YGL248W	PDE1	No_Match	No_Match	-0.144664	-1.31836	0.553783	0.245076	2.74385	-0.77871	-1.77108	1.39595	YKO
YGL249W	ZIP2	No_Match	No_Match	0.0905623	-1.92794	0.566141	0.0148928	-0.0180743	2.90872	0.572641	-0.0598862	YKO
YGL250W	YGL250W	No_Match	No_Match	-0.151808	-5.25272	0.854968	0.957309	-0.0902275	-8.02974	0.224283	1.72072	YKO
YGL251C	HFM1	No_Match	No_Match	0.666168	-1.37543	0.264029	0.526873	0.146396	-1.20225	0.0110329	1.14661	YKO
YGL252C	RTG2	No_Match	No_Match	0.596102	-0.649613	0.288009	-0.0255651	2.90585	-0.237746	-4.04066	3.19404	YKO
YGL253W	HXK2	No_Match	No_Match	6.05895	4.67234	-0.776781	-3.75645	0.570269	2.09687	0.403528	0.18843	YKO
YGL254W	FZF1	No_Match	No_Match	-0.104601	-2.33762	0.617882	0.50599	1.31639	-0.41762	0.481728	0.925297	YKO
YGL255W	ZRT1	No_Match	No_Match	0.776929	-2.04599	0.521732	0.0704416	0.315049	0.922075	0.919671	0.587432	YKO
YGL256W	ADH4	No_Match	No_Match	-0.252286	-2.1262	0.371457	0.64846	0.261643	1.99831	1.0645	-0.583373	YKO
YGL257C	MNT2	No_Match	No_Match	0.640772	-2.50086	1.07976	0.10743	0.101786	1.7773	1.72816	0.181068	YKO
YGL258W	VEL1	No_Match	No_Match	0.163496	-1.27089	1.16449	0.428987	0.696226	1.81997	0.933524	0.0146831	YKO
YGL259W	YPS5	No_Match	No_Match	1.18129	-1.21663	-0.122793	-0.631722	-0.20487	1.82484	-0.0795578	0.133838	YKO
YGL260W	YGL260W	No_Match	No_Match	0.476389	-1.80901	-0.0938482	0.74169	1.84904	1.21443	-0.114319	0.301092	YKO
YGL261C	YGL261C	No_Match	No_Match	0.435636	-2.12032	0.128723	0.663424	1.06889	1.34606	-0.344614	0.562348	YKO
YGL262W	YGL262W	No_Match	No_Match	1.00903	-1.2652	0.0343897	0.440639	0.194732	3.69761	0.061948	-1.72219	YKO
YGL263W	COS12	No_Match	No_Match	0.87457	-1.55331	0.406471	0.463875	0.0813271	2.25421	0.850912	-0.328331	YKO
YGR001C	YGR001C	No_Match	No_Match	0.0562338	-0.667121	-0.488426	1.29008	1.21484	4.74876	0.235248	-3.21049	YKO
YGR003W	CUL3	No_Match	No_Match	1.01573	-2.54436	-0.0867793	0.739349	0.0749052	1.9467	0.747663	0.319967	YKO
YGR004W	PEX31	No_Match	No_Match	1.15007	-1.01175	-0.185058	0.223793	-0.117822	2.92293	0.457675	0.524209	YKO
YGR006W	PRP18	No_Match	No_Match	NA	NA	NA	NA	NA	NA	NA	NA	YKO
YGR007W	MUQ1	No_Match	No_Match	0.194316	-0.886269	0.791326	-0.248587	-0.265302	3.15413	1.30746	0.267843	YKO
YGR008C	STF2	No_Match	No_Match	0.0161417	-2.48347	0.946179	0.58074	0.271509	1.20762	1.67618	0.357492	YKO
YGR010W	NMA2	No_Match	No_Match	-0.114622	-1.14986	1.60963	0.287857	0.290445	3.14444	0.577723	0.136506	YKO
YGR011W_1	YGR011W_1	No_Match	No_Match	1.1515	-0.75503	0.0782197	0.226969	1.05372	7.18231	0.225357	-1.13042	YKO
YGR011W_2	YGR011W_2	No_Match	No_Match	-0.844667	2.31894	0.577376	-1.0545	-1.81323	0.0336705	-0.643913	0.566418	YKO
YGR012W	YGR012W	No_Match	No_Match	2.15273	-2.06334	0.390522	0.113724	2.67344	0.629602	-0.853735	-1.0346	YKO
YGR013W	SNU71	No_Match	No_Match	6.97845	31.5861	-1.23864	-20.8076	NA	NA	NA	NA	DAmP
YGR014W	MSB2	No_Match	No_Match	0.484738	-1.98069	0.547605	0.42952	0.171717	1.94092	0.46879	0.07271	YKO
YGR015C	YGR015C	No_Match	No_Match	1.08964	-1.82966	0.178332	0.242592	0.231753	1.28332	0.294933	0.0603214	YKO
YGR016W	YGR016W	No_Match	No_Match	0.690622	-2.42759	0.839798	0.230661	-0.295455	3.80816	0.423692	-1.13868	YKO
YGR017W	YGR017W	No_Match	No_Match	0.91923	-0.525054	-0.0533718	0.183203	3.80223	3.15144	-2.73256	-0.507334	YKO
YGR018C_1	YGR018C_1	No_Match	No_Match	2.12434	-0.445074	0.23786	-0.52157	1.41599	9.11891	0.375592	-4.10917	YKO
YGR018C_2	YGR018C_2	No_Match	No_Match	2.90827	1.71475	-0.329659	-0.574838	0.120795	2.7404	-1.29271	0.337385	YKO
YGR019W	UGA1	No_Match	No_Match	-0.691511	0.115954	0.890762	-0.554093	-1.07818	0.275977	0.92714	1.22079	YKO
YGR020C	VMA7	No_Match	Westmoreland_HS	10.3683	0.970001	-9.06249	-2.50499	14.3604	0.560314	-13.3566	-3.24982	YKO
YGR021W	YGR021W	No_Match	No_Match	-0.116605	-1.90893	0.15449	1.10059	2.22344	0.851034	-0.0942992	-0.100457	YKO
YGR022C_1	YGR022C_1	No_Match	No_Match	0.833204	1.166	0.609793	0.327898	1.21069	6.66752	1.48421	-0.528368	YKO
YGR022C_2	YGR022C_2	No_Match	No_Match	0.765033	1.24292	0.266035	-0.161511	-0.256328	-0.0233767	-0.973326	0.123191	YKO
YGR023W	MTL1	No_Match	No_Match	-0.817483	-1.42607	1.09721	0.39788	-0.999615	1.34213	0.708902	0.514129	YKO
YGR025W_1	YGR025W_1	No_Match	No_Match	0.192741	-1.24277	0.74445	0.0809818	-0.763437	3.47191	0.612605	0.266741	YKO
YGR025W_2	YGR025W_2	No_Match	No_Match	2.17725	-1.67965	-1.27639	2.11948	0.184032	-0.189776	-0.989544	0.0570016	YKO
YGR026W	YGR026W	No_Match	No_Match	0.0109127	-1.72886	0.601343	-0.00999768	-0.29949	3.14705	0.32822	-0.629436	YKO
YGR027C	RPS25A	No_Match	No_Match	-0.162888	5.11664	-0.0620994	-1.35759	-0.409299	8.1309	-0.565432	-4.97826	YKO
YGR028W	MSP1	No_Match	No_Match	-0.310903	-0.833203	-0.735972	0.812619	-0.308858	1.3466	-1.44188	0.357328	YKO
YGR030C	POP6	No_Match	No_Match	0.94725	-0.2496	0.696266	0.328413	-0.0568352	-4.43844	-0.147504	1.25568	DAmP
YGR031W	YGR031W	No_Match	No_Match	-1.78529	-0.343816	0.360528	0.00714625	-2.08383	-0.131802	0.0706854	-0.415909	YKO
YGR032W	GSC2	No_Match	No_Match	-0.0981184	0.443767	-0.575384	-0.207629	0.467108	0.0852029	-1.71838	1.01992	YKO
YGR033C	TIM21	No_Match	No_Match	-2.24027	0.0310368	0.188307	0.17088	-2.01805	-1.70699	0.108519	0.215496	YKO
YGR034W	RPL26B	No_Match	No_Match	-0.797607	-0.925886	0.209408	0.0480511	-1.86394	0.94885	0.109756	-0.542697	YKO
YGR035C	YGR035C	No_Match	No_Match	-2.26368	-1.12901	0.477937	0.169551	-1.80772	-1.5485	0.157391	-0.116173	YKO
YGR035W-A_1	YGR035W-A_1	No_Match	No_Match	0.63081	0.0449798	1.70553	0.150299	-0.761094	0.90839	0.944742	0.156101	YKO
YGR035W-A_2	YGR035W-A_2	No_Match	No_Match	1.39895	-1.7849	1.23283	0.326969	-0.480581	1.56659	1.72744	0.159781	YKO
YGR036C	CAX4	No_Match	Westmoreland_RR	14.8673	-0.705411	-6.30515	-2.12729	6.40864	-5.64803	-1.95981	-2.47611	YKO
YGR037C_1	ACB1	No_Match	No_Match	-1.44227	-1.61848	1.88962	0.186143	-1.02981	-1.22885	1.81211	-0.634148	YKO
YGR037C_2	ACB1	No_Match	No_Match	2.4531	0.224114	0.434232	-0.161858	1.31615	4.9902	0.146146	-9.62232	YKO
YGR038W	ORM1	No_Match	No_Match	0.17442	-0.801396	-0.550313	0.507509	-0.739101	3.05839	-1.07341	0.0310867	YKO
YGR039W	YGR039W	No_Match	No_Match	-0.776263	-1.45012	-0.186746	0.149559	-0.317489	0.60268	-0.657095	-0.301895	YKO
YGR040W	KSS1	No_Match	No_Match	-0.946458	-0.315588	-0.478423	0.527284	-0.809711	2.07924	-0.968746	-0.00556095	YKO
YGR041W	BUD9	No_Match	No_Match	-1.32409	0.379186	-0.202018	-0.656783	0.891471	0.0167489	-1.86787	-0.384447	YKO
YGR042W	YGR042W	No_Match	No_Match	-1.19138	-0.191771	-0.393823	-0.162808	-0.939335	-0.0575639	-0.920032	-0.164986	YKO
YGR043C	YGR043C	No_Match	No_Match	-0.979464	-0.125274	-0.145536	-0.378727	-1.51005	1.01054	-0.639507	-0.371856	YKO
YGR044C	RME1	No_Match	No_Match	-1.2674	-0.387338	-0.00124977	0.151587	-1.81709	0.65228	-0.454508	-0.0471061	YKO
YGR045C	YGR045C	No_Match	No_Match	-0.713214	-0.662135	0.0180784	0.164373	-1.16847	-0.267159	-0.542251	-0.175356	YKO
YGR046W	TAM41	No_Match	No_Match	0.908383	4.60348	0.798382	0.0444117	0.566461	-9.98096	-0.151736	-6.48961	DAmP
YGR048W	UFD1	No_Match	No_Match	NA	NA	NA	NA	NA	NA	NA	NA	DAmP
YGR049W	SCM4	No_Match	No_Match	-0.86744	-0.869911	-0.0480687	0.329357	-0.894183	-0.0190319	-0.628415	-0.20458	YKO
YGR050C	YGR050C	No_Match	No_Match	-1.1067	-0.595278	-0.294459	0.295904	-0.809285	-0.573565	-1.16407	-0.60413	YKO
YGR051C	YGR051C	No_Match	No_Match	-0.911779	-0.479322	-0.159604	0.156949	-1.2784	0.522758	-0.419924	-0.964858	YKO
YGR052W	FMP48	No_Match	No_Match	-0.943114	-0.623147	0.0954133	-0.0898528	-1.95119	0.0805021	-0.313331	0.744317	YKO
YGR053C	YGR053C	No_Match	No_Match	-0.261296	-0.668501	-0.303483	0.178275	-0.791598	0.89286	-0.836609	0.466858	YKO
YGR054W	YGR054W	No_Match	No_Match	-1.59037	-2.25211	0.222531	0.737729	-2.0716	-3.41497	-0.193847	1.51351	YKO
YGR055W	MUP1	No_Match	No_Match	0.0275716	-1.49104	1.26527	0.502609	-1.23229	4.76445	1.2655	0.868746	YKO
YGR056W	RSC1	No_Match	No_Match	1.06311	3.64526	-0.126218	-1.59258	-0.617021	8.71777	0.199362	-9.48258	YKO
YGR057C	LST7	No_Match	No_Match	-0.35879	3.72617	0.405863	-2.86573	-1.59192	8.88621	0.280569	-2.61123	YKO
YGR058W	YGR058W	No_Match	No_Match	-0.294584	0.223213	0.162909	-0.354993	-0.48726	-0.54306	-0.0816434	0.188106	YKO
YGR059W	SPR3	No_Match	No_Match	-0.884818	-0.112669	0.588244	-0.419929	-1.53381	1.11911	0.142537	0.0349422	YKO
YGR060W	ERG25	No_Match	No_Match	-0.795002	-0.853221	1.45378	0.545304	1.17091	3.1487	0.302043	-4.37985	DAmP
YGR061C	ADE6	No_Match	No_Match	1.2975	-0.925614	-1.91118	-1.51883	-0.0912635	0.191027	-1.15633	0.0534915	YKO
YGR062C_1	COX18	No_Match	No_Match	3.55277	0.639809	-5.21174	-0.436931	NA	NA	NA	NA	YKO
YGR062C_2	COX18	No_Match	No_Match	0.152231	-1.00452	1.00799	0.359121	-0.831772	1.90488	0.743157	0.367984	YKO
YGR063C	SPT4	No_Match	Westmoreland_RR	2.83467	1.30094	-1.49089	-0.103883	0.831009	1.91447	-1.82829	-0.437955	YKO
YGR064W	YGR064W	No_Match	No_Match	2.06794	3.0178	-0.442278	-1.35372	0.451194	-1.90753	-0.163224	0.757974	YKO
YGR065C	VHT1	No_Match	No_Match	-1.7403	-1.53104	2.31184	0.493478	-0.677751	-4.19454	2.08082	1.08912	DAmP
YGR066C	YGR066C	No_Match	No_Match	-1.01943	-0.2371	0.523167	0.140917	-0.532041	-0.869099	0.393061	0.0130202	YKO
YGR067C	YGR067C	No_Match	No_Match	-0.481292	-0.575361	0.244204	0.375456	-1.14207	-0.299926	-0.061649	0.0982962	YKO
YGR068C	YGR068C	No_Match	No_Match	-0.877451	1.13267	0.727585	-0.191784	-1.19414	3.38439	0.633615	0.0355607	YKO
YGR069W	YGR069W	No_Match	No_Match	-0.876362	0.458981	0.469588	-0.156411	-1.43876	3.03781	0.952681	0.0591412	YKO
YGR070W	ROM1	No_Match	No_Match	-1.76944	-0.752918	2.26051	0.250768	-1.95028	-0.568453	2.68604	0.856625	YKO
YGR071C	YGR071C	No_Match	No_Match	0.15782	1.76221	0.223305	-0.425371	-0.081099	2.01915	0.27147	-0.490663	YKO
YGR072W	UPF3	No_Match	No_Match	0.838239	-1.1152	-0.656476	1.08824	0.152475	1.0752	-0.178878	-0.338846	YKO
YGR073C	YGR073C	No_Match	No_Match	-0.0364689	-2.3152	1.49293	0.977771	1.93273	0.767484	0.497024	-2.32129	DAmP
YGR074W	SMD1	No_Match	No_Match	-0.108528	0.858401	0.938782	0.0815587	-1.35128	2.39265	0.558886	-0.17185	DAmP
YGR075C	PRP38	No_Match	No_Match	6.8033	-2.21908	-16.1745	11.2022	0.818937	-1.90093	0.559237	0.475806	DAmP
YGR076C	MRPL25	No_Match	No_Match	6.08844	-1.30885	-9.85731	2.97619	NA	NA	NA	NA	YKO
YGR077C	PEX8	No_Match	No_Match	0.584089	0.554624	-0.316115	-0.442551	-0.574377	-0.218287	0.082421	0.0553916	YKO
YGR078C	PAC10	No_Match	No_Match	2.06407	-3.90013	-1.10723	1.65685	2.57931	-5.63917	-2.3128	1.61037	YKO
YGR079W	YGR079W	No_Match	No_Match	0.247976	0.1441	0.191168	0.283695	-0.447422	1.02634	0.191148	-0.999551	YKO
YGR080W	TWF1	No_Match	No_Match	-0.7625	-0.471742	0.730356	0.324503	-1.05002	-0.405599	0.587149	-0.0617002	YKO
YGR081C	SLX9	No_Match	No_Match	1.42056	2.53515	0.265231	-0.489344	-0.565101	-2.76695	0.458772	0.8134	YKO
YGR083C	GCD2	No_Match	No_Match	1.76537	2.86975	1.28477	-0.0180008	0.801527	-2.17921	0.785572	0.867051	DAmP
YGR084C	MRP13	No_Match	No_Match	-0.613951	0.0308044	0.536531	0.305717	1.81353	1.03269	-0.114078	-4.23044	YKO
YGR085C	RPL11B	No_Match	No_Match	3.83129	-1.04047	-0.523188	-0.13773	0.498864	2.58171	0.302303	-2.43842	YKO
YGR086C	PIL1	No_Match	No_Match	-0.801621	1.13622	-0.469843	-0.00546029	-0.000441688	3.14433	-1.86333	-0.660205	YKO
YGR087C	PDC6	No_Match	No_Match	-0.531094	-0.663978	0.926573	0.0323409	-0.509517	0.906836	0.86898	0.418069	YKO
YGR088W	CTT1	No_Match	No_Match	-1.713	-0.951094	2.25064	0.497789	-1.17318	0.985148	2.80797	0.80822	YKO
YGR089W	NNF2	No_Match	No_Match	-0.0218511	0.673857	-0.350175	-0.0280997	0.10439	3.29333	-0.952347	-0.626807	YKO
YGR090W	UTP22	No_Match	No_Match	3.56995	9.12008	0.48478	-4.74731	NA	NA	NA	NA	DAmP
YGR091W	PRP31	No_Match	No_Match	-0.130863	-1.23813	1.73536	0.578391	0.101255	-1.63786	0.875091	0.322001	DAmP
YGR092W	DBF2	No_Match	Westmoreland_HS	5.04076	-0.0448601	-4.48912	2.38689	1.81224	6.29346	-1.7189	-3.9936	YKO
YGR093W	YGR093W	No_Match	No_Match	-0.409641	-0.833761	0.484988	0.15842	-0.1434	2.15639	-0.179561	0.62628	YKO
YGR094W	VAS1	No_Match	No_Match	5.67577	31.8978	-5.07906	-20.1326	NA	NA	NA	NA	DAmP
YGR095C	RRP46	No_Match	No_Match	4.73593	2.98378	0.839885	-0.461612	-1.97374	3.46055	0.443472	-0.00102249	DAmP
YGR096W	TPC1	No_Match	No_Match	-0.610918	0.259269	0.902834	-0.165692	-0.364147	0.298307	0.176091	-2.45571	YKO
YGR097W	ASK10	No_Match	No_Match	-0.0542552	-0.174154	0.0908199	0.263094	-0.968223	0.805557	0.296122	-0.192227	YKO
YGR098C	ESP1	No_Match	No_Match	5.25594	4.29794	-1.18387	-2.34286	NA	NA	NA	NA	DAmP
YGR099W	TEL2	No_Match	No_Match	12.727	34.7644	-5.6991	-21.408	NA	NA	NA	NA	DAmP
YGR100W	MDR1	No_Match	No_Match	-0.758924	-0.30666	0.399748	0.0110125	-1.4745	0.0180287	0.219075	0.417961	YKO
YGR101W	PCP1	No_Match	No_Match	5.04568	0.992047	-8.54344	-0.757168	NA	NA	NA	NA	YKO
YGR102C	YGR102C	No_Match	No_Match	1.46924	2.34733	-2.45413	-2.02161	NA	NA	NA	NA	YKO
YGR104C	SRB5	No_Match	Westmoreland_RR	9.53076	1.1245	-8.75872	-0.0183275	7.9519	0.749975	-8.66909	-1.13748	YKO
YGR105W	VMA21	Xia	No_Match	3.77967	3.16244	-1.45172	-4.58904	7.54734	-2.33948	-8.19077	-7.07555	YKO
YGR106C	YGR106C	No_Match	No_Match	-1.33321	-0.709242	1.36297	-0.00547067	-0.916505	3.10391	0.52968	0.497569	YKO
YGR107W	YGR107W	No_Match	No_Match	-1.13988	0.176434	0.230204	0.144325	-1.10242	1.00599	0.35603	-0.76258	YKO
YGR108W	CLB1	No_Match	No_Match	-0.307754	-0.738345	0.520467	0.23969	0.173741	-0.451204	0.383168	-1.42926	YKO
YGR109C	CLB6	No_Match	No_Match	-0.737483	-0.121687	0.609904	-0.0641675	-0.3274	1.0254	0.271482	0.17738	YKO
YGR110W	YGR110W	No_Match	No_Match	-1.21633	-0.916764	0.423175	0.214283	-1.35087	0.432961	-0.533465	0.729809	YKO
YGR111W	YGR111W	No_Match	No_Match	1.49698	-1.23061	0.0132985	0.23275	-1.96383	-1.5212	0.677915	0.699888	YKO
YGR112W	SHY1	No_Match	No_Match	1.62646	1.83176	1.28718	-0.720521	NA	NA	NA	NA	YKO
YGR113W	DAM1	No_Match	No_Match	-0.450744	1.4141	1.2972	0.0957836	-1.67866	9.34086	0.895426	4.00884	DAmP
YGR114C	YGR114C	No_Match	No_Match	-0.465265	2.27323	1.29527	-0.559713	-1.37997	2.56273	1.0305	-0.0719575	DAmP
YGR116W	SPT6	No_Match	No_Match	-0.0882533	-3.09431	1.38833	0.837331	-0.0480875	-2.53521	1.09751	0.081709	DAmP
YGR117C	YGR117C	No_Match	No_Match	-0.0402594	-0.738947	0.174993	0.230609	-0.298382	1.3766	-0.577177	0.489279	YKO
YGR118W	RPS23A	No_Match	No_Match	2.24106	-1.17298	0.226674	0.463908	-1.21298	-0.717783	0.741241	0.363667	YKO
YGR120C	COG2	No_Match	No_Match	-0.104465	2.37791	1.34878	-0.236254	-1.38881	3.42854	1.09529	-0.402435	DAmP
YGR121C	MEP1	No_Match	No_Match	-0.240137	-0.336769	0.67495	0.011741	-1.05857	1.677	0.214028	-0.793025	YKO
YGR121W-A_1	YGR121W-A_1	No_Match	No_Match	0.365094	-0.239354	1.35544	-0.298874	-0.591351	1.75248	0.507588	2.29165	YKO
YGR121W-A_2	YGR121W-A_2	No_Match	No_Match	-0.416173	-0.638287	1.79338	0.16101	0.348664	2.27481	1.00791	0.340494	YKO
YGR122C-A	YGR122C-A	No_Match	No_Match	-0.660321	-0.384474	1.22525	0.0653262	1.73168	-3.51233	0.82423	0.596422	YKO
YGR122W	YGR122W	No_Match	No_Match	0.523353	1.16405	-0.53924	0.107064	1.78733	0.0411904	-1.14084	-0.403671	YKO
YGR123C	PPT1	No_Match	No_Match	-0.989407	-0.784978	0.722766	0.22859	-0.0160881	-1.8904	0.957024	0.115725	YKO
YGR124W	ASN2	No_Match	No_Match	-0.884478	1.18994	1.25614	-0.449888	1.40032	0.246642	1.47708	-0.630984	YKO
YGR125W	YGR125W	No_Match	No_Match	-1.35268	-1.65847	1.14276	0.207257	-0.194946	-0.256079	0.751078	0.527819	YKO
YGR126W	YGR126W	No_Match	No_Match	-1.20512	0.31246	0.34966	0.00245001	-0.0985429	0.907096	-0.0284793	0.311143	YKO
YGR127W	YGR127W	No_Match	No_Match	-0.875089	0.492439	0.230568	-0.449222	-0.105665	0.707307	-0.00821639	-0.0528783	YKO
YGR129W	SYF2	No_Match	No_Match	-0.408456	1.16902	0.294962	-0.465191	-0.0106851	1.02514	0.0415411	0.58987	YKO
YGR130C	YGR130C	No_Match	No_Match	-0.669681	-0.714911	0.147332	0.335147	0.403826	-0.546608	-0.25808	0.951565	YKO
YGR131W	YGR131W	No_Match	No_Match	1.87085	0.375059	-0.517501	-0.129806	3.56029	-0.685829	-4.06345	-2.48181	YKO
YGR132C	PHB1	No_Match	No_Match	1.29588	0.714303	-0.361748	-0.602311	2.38463	0.56004	-0.817295	-2.33592	YKO
YGR133W	PEX4	No_Match	No_Match	-0.0579	1.2326	0.0406863	-0.986608	0.352139	1.49154	-0.0473045	-0.241543	YKO
YGR134W	CAF130	No_Match	No_Match	0.617688	0.0361743	0.046482	0.210318	-1.31426	2.89519	0.213218	-0.668704	YKO
YGR135W	PRE9	No_Match	No_Match	5.11242	-4.27785	-3.28097	2.61273	4.55964	9.49911	-3.41064	-10.2407	YKO
YGR136W	LSB1	No_Match	No_Match	-0.388784	-0.197424	0.253583	-0.0357767	0.718091	0.269911	0.146346	-0.303661	YKO
YGR137W	YGR137W	No_Match	No_Match	-1.33258	-0.872987	0.428044	0.20645	-0.274025	-0.744485	0.535365	0.382638	YKO
YGR138C	TPO2	No_Match	No_Match	-1.88681	0.0884678	1.17798	-0.176102	0.184135	-0.284343	1.2625	0.0608736	YKO
YGR139W	YGR139W	No_Match	No_Match	-1.49532	2.23445	-0.37275	-0.63803	1.86808	0.854242	-0.157267	-0.750672	YKO
YGR140W	CBF2	No_Match	No_Match	-0.0274105	-1.53937	1.72589	0.718168	-0.105737	-1.65406	1.13083	-0.334277	DAmP
YGR141W	VPS62	No_Match	No_Match	-1.29874	0.229761	-0.738698	0.0448854	-0.500306	0.138169	0.155165	0.0746036	YKO
YGR142W	BTN2	No_Match	No_Match	-1.18354	-0.245886	-1.09987	0.216935	0.101203	0.623059	0.152624	0.226954	YKO
YGR143W	SKN1	No_Match	No_Match	-0.905481	-2.0942	-1.3233	1.05393	0.246563	-2.22837	-0.149224	0.906977	YKO
YGR144W	THI4	No_Match	No_Match	-0.987473	0.249391	-1.27179	0.846931	-0.855782	0.504079	0.0139318	0.285565	YKO
YGR145W	ENP2	No_Match	No_Match	6.092	-3.46274	-1.50757	2.81581	NA	NA	NA	NA	DAmP
YGR146C	YGR146C	No_Match	No_Match	-0.688848	0.381061	-1.20799	0.677997	-0.071696	-2.73065	0.12482	0.52217	YKO
YGR146C-A_1	YGR146C-A_1	No_Match	No_Match	-0.836134	1.23592	1.42582	0.163088	-1.40985	-1.26909	0.722571	0.663265	YKO
YGR146C-A_2	YGR146C-A_2	No_Match	No_Match	0.31985	-0.638705	1.00482	-0.0577224	-0.887685	0.600048	0.69431	-0.100913	YKO
YGR147C	NAT2	No_Match	No_Match	3.22657	6.35254	-0.930179	-16.8653	NA	NA	NA	NA	DAmP
YGR148C	RPL24B	No_Match	No_Match	0.833136	-0.283986	-1.42185	1.13295	0.292349	-1.69809	-0.116375	0.54004	YKO
YGR149W	YGR149W	No_Match	No_Match	-1.60721	1.05916	-0.993537	-0.0673931	2.0371	-1.94423	0.141788	-1.812	YKO
YGR150C	YGR150C	No_Match	No_Match	5.12141	1.09951	-4.90687	-1.52666	NA	NA	NA	NA	YKO
YGR151C	YGR151C	No_Match	No_Match	-1.12899	-0.419478	-0.84862	0.689531	1.49642	-1.56403	0.0589888	0.506216	YKO
YGR152C	RSR1	No_Match	No_Match	-2.08889	0.305025	-0.00456158	0.361602	4.45233	-7.44247	-4.40748	3.21317	YKO
YGR153W	YGR153W	No_Match	No_Match	-3.60469	-1.22283	1.01304	-0.450713	-1.42512	0.0961879	0.379923	0.570622	YKO
YGR154C	GTO1	No_Match	No_Match	-3.25306	-1.2632	0.574384	0.0470968	-1.32237	-0.92269	0.353812	0.573071	YKO
YGR155W	CYS4	No_Match	No_Match	3.82842	6.36014	-2.784	-3.1862	2.17408	5.40895	-2.17022	1.33324	YKO
YGR157W	CHO2	No_Match	No_Match	-2.99892	-0.500973	-0.0838738	0.555198	-1.20475	0.710634	-2.15488	2.03548	YKO
YGR158C	MTR3	No_Match	No_Match	0.780749	9.81903	-14.2152	-8.91874	1.09231	0.0660813	1.9519	-5.56686	DAmP
YGR159C	NSR1	No_Match	Westmoreland_HS	11.2576	2.13495	-2.27811	0.438833	4.00569	-2.19119	-0.669097	1.16677	YKO
YGR160W	YGR160W	No_Match	Westmoreland_HS	9.93513	3.39517	-1.52904	-0.300499	4.85513	-3.87603	-1.38727	1.15844	YKO
YGR161C	RTS3	No_Match	No_Match	-3.40941	-0.738614	0.92063	0.0127417	-1.43222	0.462131	0.116287	0.584379	YKO
YGR161W-C	YGR161W-C	No_Match	No_Match	-0.753228	0.0138098	1.52111	-0.0925503	-0.468166	2.10904	1.05463	0.432864	YKO
YGR162W	TIF4631	No_Match	Westmoreland_RR	1.95015	-1.83436	-0.0389404	1.034	0.182114	-3.49857	0.666864	0.908053	YKO
YGR163W	GTR2	No_Match	No_Match	-2.80114	-0.513694	0.879804	-0.280529	-0.141856	-1.29005	-0.264187	0.844117	YKO
YGR164W	YGR164W	No_Match	No_Match	-3.55029	-0.549981	0.911302	0.0146967	-1.96554	1.0351	0.150764	0.747455	YKO
YGR165W	MRPS35	No_Match	No_Match	2.28362	2.826	-0.43139	-1.44114	NA	NA	NA	NA	YKO
YGR166W	KRE11	No_Match	No_Match	-3.02588	1.23293	0.999311	-0.528264	-0.533273	1.19648	-0.00760938	0.704631	YKO
YGR167W	CLC1	No_Match	Westmoreland_HS	12.3486	-4.58886	-8.31826	6.4349	10.1161	-10.0435	-7.24212	3.36441	YKO
YGR168C	YGR168C	No_Match	No_Match	-3.49449	-0.816986	1.78151	0.454424	-2.01768	0.267759	0.978083	1.23862	YKO
YGR169C	PUS6	No_Match	No_Match	-1.33467	0.071168	0.278132	-0.0979252	3.12096	2.92087	-3.77213	-0.0517042	YKO
YGR169C-A_1	YGR169C-A_1	No_Match	No_Match	0.0530556	-1.00669	1.34934	0.192659	-1.21926	-0.729373	0.774278	0.816489	YKO
YGR169C-A_2	YGR169C-A_2	No_Match	No_Match	2.25763	-0.0771619	0.554049	0.263253	3.69453	4.00281	-1.33473	0.126298	YKO
YGR170W	PSD2	No_Match	No_Match	-1.17684	0.666179	0.357813	-0.328217	3.29361	0.128604	-2.24212	-0.398814	YKO
YGR171C	MSM1	No_Match	Westmoreland_HS	5.02875	0.499185	-4.96804	-0.404503	NA	NA	NA	NA	YKO
YGR173W	RBG2	No_Match	No_Match	-1.5835	-0.202786	0.207458	-0.0998335	-0.205498	0.114039	-0.269436	-0.227278	YKO
YGR174C	CBP4	No_Match	No_Match	-0.379774	1.1864	-0.469004	-1.30279	12.6157	16.3734	-3.38128	-13.4466	YKO
YGR174W-A_1	YGR174W-A_1	No_Match	No_Match	2.0564	1.9468	1.60359	-0.185672	6.06723	3.3014	0.125694	-1.4604	YKO
YGR174W-A_2	YGR174W-A_2	No_Match	No_Match	-0.462796	1.23824	0.905649	-0.287596	-0.2563	-0.587979	-0.0851376	0.563461	YKO
YGR175C	ERG1	No_Match	No_Match	-0.155521	-0.517536	1.53275	0.267476	0.646707	-1.84527	0.58028	-2.36148	DAmP
YGR176W	YGR176W	No_Match	No_Match	-1.84579	0.338703	0.207138	-0.428652	-1.15408	1.36167	-0.441924	0.0159198	YKO
YGR177C	ATF2	No_Match	No_Match	-1.94768	-0.896406	0.291065	-0.17495	-0.691596	3.71184	-0.279638	-1.41404	YKO
YGR178C	PBP1	Xia	Westmoreland_RR	-2.29693	3.91452	0.352475	-1.56516	0.253561	16.1778	-0.589446	-12.3613	YKO
YGR180C_1	RNR4	No_Match	Westmoreland_HS	8.73767	0.547407	-12.97	-1.31009	NA	NA	NA	NA	YKO
YGR180C_2	RNR4	No_Match	Westmoreland_HS	9.02053	1.54817	-8.61145	-3.53208	NA	NA	NA	NA	YKO
YGR181W	TIM13	No_Match	No_Match	-0.968754	-1.36424	0.0120545	0.164803	-0.0498782	2.03803	-0.375807	0.54289	YKO
YGR182C	YGR182C	No_Match	No_Match	-2.24118	0.102122	1.55829	0.123967	0.277252	2.04944	0.986007	0.468214	YKO
YGR183C	QCR9	No_Match	No_Match	0.464493	1.00252	-1.42771	-0.52499	13.2696	16.3734	-7.70848	-13.4466	YKO
YGR184C	UBR1	No_Match	No_Match	-1.80476	0.141471	0.304646	-0.112829	1.99631	2.23356	-0.593529	-0.506926	YKO
YGR185C	TYS1	No_Match	No_Match	-0.553526	2.01145	1.54189	0.0991279	-1.42018	0.984633	1.27792	0.0833614	DAmP
YGR186W	TFG1	No_Match	No_Match	2.20487	2.50611	1.02972	-1.30683	2.25504	-5.29124	0.965018	0.937104	DAmP
YGR187C	HGH1	No_Match	No_Match	-0.731836	0.148938	0.544879	-0.440523	0.172228	0.123129	0.314317	0.303776	YKO
YGR188C	BUB1	No_Match	No_Match	5.64503	1.03709	-3.33299	1.25247	4.48194	1.612	-4.26989	-2.98058	YKO
YGR189C	CRH1	No_Match	No_Match	-0.911672	-0.700999	0.35556	0.118921	1.09504	-0.994293	0.0241148	0.242527	YKO
YGR190C	YGR190C	No_Match	No_Match	0.412485	-2.71149	1.62879	0.62472	1.95815	-2.02995	1.13825	-0.05351	DAmP
YGR191W	HIP1	No_Match	No_Match	-2.03239	1.32111	1.50959	-0.313041	-2.76072	-3.27086	1.06251	1.60864	DAmP
YGR192C	TDH3	No_Match	Westmoreland_RR	0.706746	6.07531	-0.00807376	-2.99173	-0.1101	-0.266611	0.100404	0.575936	YKO
YGR193C	PDX1	No_Match	No_Match	-1.19057	0.155359	0.419849	-0.294885	0.536221	0.952732	-0.217492	0.0199052	YKO
YGR194C	XKS1	No_Match	No_Match	-0.463389	-0.536333	0.104402	-0.200883	-0.649309	1.28556	0.192533	0.155615	YKO
YGR196C	FYV8	No_Match	No_Match	-0.796013	-0.0907107	0.140356	0.0280373	0.164231	-1.80931	0.000925753	0.59515	YKO
YGR197C	SNG1	No_Match	No_Match	-1.01785	-0.564478	0.129919	0.040391	-0.451645	-0.313178	-0.402714	0.643085	YKO
YGR198W	YPP1	No_Match	No_Match	3.79432	-2.12669	2.24688	0.355184	NA	NA	NA	NA	DAmP
YGR199W	PMT6	No_Match	No_Match	-1.4006	-0.319946	0.320679	0.193301	0.103505	-0.226118	0.0651931	-1.6806	YKO
YGR200C	ELP2	No_Match	No_Match	3.39543	1.32598	-1.07858	-1.61533	4.02157	8.97931	-3.41015	-4.77137	YKO
YGR201C	YGR201C	No_Match	No_Match	-1.57071	-0.301407	0.27961	0.0436114	-1.95592	0.499684	-0.374818	0.854231	YKO
YGR202C	PCT1	No_Match	No_Match	-2.44623	0.49579	2.15781	0.0555188	-0.970847	2.35367	1.78698	0.73916	YKO
YGR203W	YGR203W	No_Match	No_Match	-0.515786	-0.95031	0.48657	0.410707	0.711707	2.30568	0.235886	-0.530849	YKO
YGR204C-A_1	YGR204C-A_1	No_Match	No_Match	3.30316	-4.83825	1.47972	0.327305	-1.42738	0.162465	0.854283	1.01142	YKO
YGR204C-A_2	YGR204C-A_2	No_Match	No_Match	0.621586	-0.0171622	0.932246	-0.144679	-0.0753255	2.36533	0.00852313	0.151015	YKO
YGR204W	ADE3	No_Match	Westmoreland_RR	0.298079	5.53374	-0.118273	-4.90642	-1.67796	0.844342	-0.398902	0.856805	YKO
YGR205W	YGR205W	No_Match	No_Match	-1.02128	-0.0510565	0.629971	-0.212929	-0.338203	1.13123	0.811362	0.21682	YKO
YGR206W	YGR206W	No_Match	No_Match	-0.581216	-0.408029	0.539332	0.269329	-0.232993	0.754487	0.877482	-0.299293	YKO
YGR207C	YGR207C	No_Match	No_Match	-1.42301	-0.367098	0.895915	-0.0433067	-0.118762	0.315364	0.715565	0.1596	YKO
YGR208W	SER2	Xia	Westmoreland_HS	-0.211475	1.44088	0.460149	-1.2505	1.27406	4.17485	0.316953	-2.22093	YKO
YGR209C	TRX2	No_Match	No_Match	-0.687195	0.155189	0.792968	-0.254979	-0.291641	2.08658	0.938808	-0.205144	YKO
YGR210C	YGR210C	No_Match	No_Match	-0.345144	-0.345663	0.414269	0.193025	-0.794891	1.37432	0.0991975	0.0724072	YKO
YGR211W	ZPR1	No_Match	No_Match	0.638867	1.687	1.35138	0.655284	0.392306	-4.00141	0.871069	0.923919	DAmP
YGR212W	SLI1	No_Match	No_Match	-1.03848	-0.058225	0.778159	-0.130676	3.07558	0.375971	-0.935764	-2.09416	YKO
YGR213C	RTA1	No_Match	No_Match	-0.328388	0.400198	0.912101	-0.107479	1.51275	2.16294	0.544087	-3.50703	YKO
YGR214W	RPS0A	No_Match	No_Match	4.37046	-1.77403	-0.912676	0.459701	0.96571	-2.36842	0.537514	0.697019	YKO
YGR215W	RSM27	No_Match	No_Match	6.40676	1.54499	-7.23918	-4.93426	NA	NA	NA	NA	YKO
YGR217W	CCH1	No_Match	No_Match	-1.21899	-0.571703	1.04321	0.33101	0.377922	0.0336947	0.940125	0.267144	YKO
YGR219W	YGR219W	No_Match	No_Match	7.14218	1.88887	-4.50669	-1.55789	NA	NA	NA	NA	YKO
YGR220C	MRPL9	No_Match	No_Match	12.2981	-1.86672	-1.63485	-1.51439	NA	NA	NA	NA	YKO
YGR221C	TOS2	No_Match	No_Match	-1.00041	-0.490005	0.73623	-0.0336894	-1.25067	1.67765	0.167175	0.15809	YKO
YGR222W	PET54	No_Match	No_Match	2.33965	2.97424	-0.964292	-2.00879	NA	NA	NA	NA	YKO
YGR223C	HSV2	No_Match	No_Match	1.62272	-3.45578	0.198321	0.758707	0.0311152	-1.02881	-2.28411	1.97431	YKO
YGR224W	AZR1	No_Match	No_Match	-1.06436	-1.28794	0.426271	-0.167588	-0.831786	0.186877	-0.476859	0.763162	YKO
YGR225W_1	AMA1	No_Match	No_Match	-0.483353	-1.44453	0.294176	0.124161	-0.546892	0.708457	-0.511669	-0.573007	YKO
YGR225W_2	AMA1	No_Match	No_Match	-0.257291	0.374521	0.961532	-0.131128	-0.925493	0.849126	0.255719	-1.79053	YKO
YGR226C	YGR226C	No_Match	No_Match	-0.435018	-0.584435	0.311722	-0.213074	-0.519109	0.816857	-0.440319	-0.972546	YKO
YGR227W	DIE2	No_Match	No_Match	0.134251	-1.249	-0.038445	0.0855907	-0.45948	0.140181	-0.797246	0.161501	YKO
YGR228W	YGR228W	No_Match	No_Match	-0.522959	0.298903	0.0674633	-0.457227	-0.808877	4.45629	-0.747588	-0.903286	YKO
YGR229C	SMI1	No_Match	No_Match	1.76885	3.43751	-0.2501	-1.34317	1.90378	9.81582	0.0266693	-5.43851	YKO
YGR230W	BNS1	No_Match	No_Match	-0.350733	-1.25112	0.288137	0.024934	-0.837443	0.425884	-0.775637	0.355642	YKO
YGR231C	PHB2	No_Match	No_Match	0.354548	-0.938184	0.237998	-0.196966	-0.154048	2.70654	-0.61481	0.386024	YKO
YGR232W	NAS6	No_Match	No_Match	-0.844667	-0.88502	0.477215	0.174267	-1.24008	0.777341	0.0788042	0.275325	YKO
YGR233C	PHO81	No_Match	No_Match	-0.977589	-0.978004	0.620179	0.0750375	-1.1341	2.53078	0.342796	-0.059084	YKO
YGR234W	YHB1	No_Match	No_Match	-1.67606	-0.882617	1.87703	0.257819	-1.47992	0.189328	1.78269	0.783369	YKO
YGR235C	YGR235C	No_Match	No_Match	-0.747309	-0.55836	-0.898808	-0.136673	-1.96366	1.27744	-0.0720927	0.490244	YKO
YGR236C	SPG1	No_Match	No_Match	-0.75871	-0.965961	-1.06541	-0.27944	-1.64265	0.65144	-0.475744	0.0887556	YKO
YGR237C	YGR237C	No_Match	No_Match	-0.429731	-0.678327	-1.33238	0.013666	-1.52626	8.54672	-0.305676	-5.28883	YKO
YGR238C	KEL2	No_Match	No_Match	0.0290489	-1.44772	0.201547	0.438284	0.167929	-0.456744	-0.283094	0.640163	YKO
YGR239C	PEX21	No_Match	No_Match	0.204268	-1.54804	0.313051	0.360552	-0.538573	1.65946	0.100048	-0.117513	YKO
YGR240C	PFK1	No_Match	No_Match	3.12181	1.03005	-1.81618	-1.38761	-1.21029	0.786524	-0.321458	0.287933	YKO
YGR241C	YAP1802	No_Match	No_Match	-1.06683	1.44596	-1.17687	-0.314637	-0.589643	0.71995	-0.434512	-1.29745	YKO
YGR242W	YGR242W	No_Match	No_Match	-0.830176	1.2082	-1.26689	0.148448	-1.61713	2.38717	-0.893907	0.499567	YKO
YGR243W	FMP43	No_Match	No_Match	-0.986326	-0.00844355	-1.29436	0.341665	-1.18116	0.502914	-0.0896299	0.543387	YKO
YGR244C_1	LSC2	No_Match	No_Match	-0.683706	-0.675057	-0.613606	0.0538149	-0.947122	1.25867	-0.221873	0.0422842	YKO
YGR244C_2	LSC2	No_Match	No_Match	-0.125002	0.533751	1.29028	0.157439	0.586413	0.778098	0.632967	-0.0817893	YKO
YGR245C	SDA1	No_Match	No_Match	0.778893	2.49578	0.654904	-0.33696	-1.44016	5.0608	0.648181	1.07051	DAmP
YGR246C	BRF1	No_Match	No_Match	NA	NA	NA	NA	NA	NA	NA	NA	DAmP
YGR247W	CPD1	No_Match	No_Match	-1.31831	0.338394	-1.03186	0.409921	-1.74186	0.280577	0.141529	0.732421	YKO
YGR248W	SOL4	No_Match	No_Match	-0.439431	-0.572295	0.299351	0.196949	-0.651587	2.22813	-0.101502	0.719254	YKO
YGR249W	MGA1	No_Match	No_Match	-0.537985	1.7183	-1.13471	-1.09506	-1.46851	1.82577	-0.271757	0.343881	YKO
YGR250C	YGR250C	No_Match	No_Match	0.625153	-1.90415	-0.207027	0.910729	0.168962	3.55284	-0.823912	-0.133306	YKO
YGR251W	YGR251W	No_Match	No_Match	0.161941	-1.72528	1.60601	1.03835	-0.357074	-1.53624	1.14001	-0.505413	DAmP
YGR252W	GCN5	No_Match	Westmoreland_RR	5.09056	-3.71074	-1.36399	1.77294	5.32838	-8.68404	-0.998198	-10.2079	YKO
YGR254W	ENO1	No_Match	No_Match	-1.04842	-0.113459	2.09734	0.0385213	-1.62013	-1.16389	2.82703	0.507388	YKO
YGR255C	COQ6	No_Match	No_Match	0.497752	0.350229	1.07377	-0.0631602	0.0318699	0.344037	1.58066	-0.164863	YKO
YGR256W	GND2	No_Match	No_Match	-1.05813	-1.32918	-0.999486	-0.028904	-2.90649	2.64092	0.34059	0.542242	YKO
YGR257C	MTM1	No_Match	No_Match	4.61689	6.8804	-1.44536	-6.68892	NA	NA	NA	NA	YKO
YGR258C	RAD2	No_Match	No_Match	-0.767866	-0.571596	-0.0611629	0.0521831	-1.57908	1.57107	1.04079	0.140963	YKO
YGR259C	YGR259C	No_Match	No_Match	-0.737191	3.46694	-1.72268	-0.0265362	-2.6939	12.8475	-0.357291	1.8349	YKO
YGR260W	TNA1	No_Match	No_Match	0.805718	1.28449	-1.64178	0.160908	-3.36025	11.1206	0.117229	1.08821	YKO
YGR261C	APL6	No_Match	No_Match	2.15799	-4.16121	-1.66427	0.557965	-2.60447	-0.905967	-0.0012163	0.981262	YKO
YGR262C	BUD32	No_Match	No_Match	14.9543	-0.728604	-13.7654	6.20664	14.8536	-11.0772	-16.213	6.59739	YKO
YGR263C	YGR263C	No_Match	No_Match	-2.3052	-0.896725	-1.36122	0.119068	-2.32708	-0.448266	-0.000478934	0.977113	YKO
YGR264C	MES1	No_Match	No_Match	4.51214	17.9508	-10.5185	-3.82814	NA	NA	NA	NA	DAmP
YGR265W	YGR265W	No_Match	No_Match	-0.208296	3.31067	1.31316	-0.577952	-1.28734	2.80438	0.921821	0.678779	DAmP
YGR266W	YGR266W	No_Match	No_Match	-1.33549	-1.27716	-1.17637	-0.456797	-2.52532	-0.236911	-0.010158	0.904845	YKO
YGR267C	FOL2	No_Match	No_Match	3.52311	2.59337	0.00842544	-2.78326	2.11731	13.62	-0.484032	-3.96461	DAmP
YGR268C	HUA1	No_Match	No_Match	-2.18003	0.366797	-1.33922	-0.127065	-2.70942	2.7524	-0.2049	0.809374	YKO
YGR269W	YGR269W	No_Match	No_Match	-1.66074	-1.26769	-1.45679	-0.064566	-2.96947	-0.422535	0.087065	1.03477	YKO
YGR270W	YTA7	No_Match	No_Match	3.27337	-7.52372	-2.66282	-3.56577	1.74261	1.28872	-1.70636	0.0190287	YKO
YGR271C-A_1	YGR271C-A_1	No_Match	No_Match	8.51798	10.4187	0.304811	-2.40719	1.59822	4.07133	0.00485771	2.34126	YKO
YGR271C-A_2	EFG1	No_Match	No_Match	13.6646	7.39945	-3.57092	-9.36095	3.05285	5.27892	-0.328625	0.516789	YKO
YGR271W	SLH1	No_Match	No_Match	-0.478736	0.574636	-0.233801	-0.156565	-0.555135	-3.58256	0.832921	0.554341	YKO
YGR272C	YGR272C	No_Match	Westmoreland_RR	15.7649	10.9276	-8.03275	-7.37747	4.15629	16.3734	0.0814793	-12.9898	YKO
YGR273C	YGR273C	No_Match	No_Match	-0.89478	0.255925	0.0221472	-0.753496	-0.417628	-1.59775	0.912337	0.442507	YKO
YGR275W	RTT102	No_Match	No_Match	-2.27583	-0.628832	-1.47868	0.217327	-2.73409	0.560855	-0.051894	1.06865	YKO
YGR276C	RNH70	No_Match	No_Match	-0.919166	-1.15261	-0.804234	0.396972	-1.4341	-1.489	0.889095	0.419429	YKO
YGR278W	CWC22	No_Match	No_Match	0.117689	1.47128	1.54982	-0.164672	-0.395917	2.16618	1.14857	0.440538	DAmP
YGR279C	SCW4	No_Match	No_Match	NA	NA	NA	NA	-2.90101	-0.154301	1.44232	0.605899	YKO
YGR281W	YOR1	No_Match	No_Match	-2.41791	-0.185456	1.30008	-0.2489	-1.60534	0.0686	-0.344155	0.968321	YKO
YGR282C	BGL2	No_Match	No_Match	-0.568251	0.586283	-0.104187	-0.375633	-0.551852	1.92992	-0.276407	0.182055	YKO
YGR283C	YGR283C	No_Match	No_Match	-1.46421	0.102645	-0.111587	-0.317807	-1.98729	0.304452	-0.411111	0.855994	YKO
YGR284C	ERV29	No_Match	No_Match	-1.89972	0.243924	0.287625	-0.269715	-1.70428	1.40838	-0.20939	0.0564863	YKO
YGR285C	ZUO1	Xia	Westmoreland_RR	11.3046	16.7689	-5.52454	-12.4848	4.24508	18.368	-1.22924	-14.989	YKO
YGR286C	BIO2	No_Match	No_Match	-1.82088	-0.707712	0.377166	-0.337283	-1.93238	-0.804567	-0.381854	0.66641	YKO
YGR287C	YGR287C	No_Match	No_Match	-1.39291	-0.648349	0.459687	-0.348852	-1.73364	0.586257	-0.59021	0.684723	YKO
YGR288W	MAL13	No_Match	No_Match	-2.09216	-0.331431	0.433678	-0.22847	-1.98773	1.01354	-0.0906669	0.240142	YKO
YGR289C	MAL11	No_Match	No_Match	-0.571234	-0.229698	-0.768214	0.336603	-1.29234	-0.516584	0.920708	0.457945	YKO
YGR290W	YGR290W	No_Match	No_Match	-1.87932	-0.64993	0.124613	0.227786	-1.88388	0.056007	-0.496367	1.01009	YKO
YGR291C	YGR291C	No_Match	No_Match	0.0472726	-0.904068	-0.550086	0.146432	-1.00645	0.401405	1.09979	0.0582452	YKO
YGR292W	MAL12	No_Match	No_Match	-0.389202	-0.399828	-0.178658	-0.496639	-0.497795	-0.279444	1.07405	0.0440187	YKO
YGR295C	COS6	No_Match	No_Match	-0.579243	-0.234685	0.530485	-0.0208265	0.105701	0.0638154	-0.14185	0.914976	YKO
YHL001W	RPL14B	No_Match	No_Match	1.91623	-1.1449	0.216794	0.555475	-0.698001	3.67609	0.191018	-0.0268048	YKO
YHL002W	HSE1	No_Match	No_Match	-0.953271	0.655258	1.11833	0.210489	-0.358576	2.4429	0.822139	-0.106472	YKO
YHL003C	LAG1	No_Match	No_Match	-1.40016	-1.39169	-0.564118	0.904788	0.861989	-3.08646	-0.638715	1.43107	YKO
YHL004W	MRP4	No_Match	No_Match	9.92258	3.47151	-7.53213	-5.02833	NA	NA	NA	NA	YKO
YHL005C	YHL005C	No_Match	No_Match	-0.114981	0.213518	1.46742	0.829361	NA	NA	NA	NA	YKO
YHL006C	SHU1	No_Match	No_Match	-1.60481	-0.797678	0.363304	0.233183	-0.930817	-0.85024	0.599002	0.344396	YKO
YHL007C	STE20	No_Match	No_Match	-1.81484	-1.06289	0.29182	0.503959	0.0880542	-1.07658	0.204568	-0.227372	YKO
YHL008C	YHL008C	No_Match	No_Match	-1.25351	-1.31883	0.727842	0.100246	-1.01382	-2.53658	0.440834	0.87854	YKO
YHL009C	YAP3	No_Match	No_Match	-1.11378	0.733293	0.526111	-0.293438	0.484037	-0.114245	-0.243852	0.474018	YKO
YHL010C	YHL010C	No_Match	No_Match	-2.16603	2.05835	0.726165	-0.668368	-1.35369	-1.47489	0.239462	0.820169	YKO
YHL011C	PRS3	No_Match	No_Match	10.2615	0.702291	-6.53442	-1.87321	2.49819	7.50576	-1.08869	-4.64013	YKO
YHL012W	YHL012W	No_Match	No_Match	-1.3734	-0.504124	0.410533	0.50284	-0.77495	-0.839237	0.135112	0.16712	YKO
YHL013C	OTU2	No_Match	No_Match	-0.0472184	-0.777959	-0.0832435	0.40995	1.79571	-3.3873	-0.402241	0.897674	YKO
YHL014C	YLF2	No_Match	No_Match	-1.07353	-0.697607	0.183841	0.328127	-0.211851	2.46334	0.12598	-0.854614	YKO
YHL015W	RPS20	No_Match	No_Match	1.09971	-1.77467	1.39493	0.816787	-0.0909238	7.1054	1.17275	-7.06231	DAmP
YHL015W-A_1	YHL015W-A_1	No_Match	No_Match	0.12492	0.0663944	1.72656	-0.0767403	-1.29839	1.4885	1.0147	0.748405	YKO
YHL015W-A_2	YHL015W-A_2	No_Match	No_Match	1.0856	-0.163178	0.966189	0.378482	0.994097	2.61916	0.248857	-0.39531	YKO
YHL016C	DUR3	No_Match	No_Match	-1.05972	0.220799	0.149335	0.200944	-0.798253	0.12118	0.12213	-0.161849	YKO
YHL017W	YHL017W	No_Match	No_Match	-0.839749	-0.690164	0.208719	0.241884	-0.197543	-0.160644	-0.115737	0.431946	YKO
YHL019C	APM2	No_Match	No_Match	-0.446983	-1.17971	0.359119	0.408091	-0.606894	0.956538	0.436233	0.16316	YKO
YHL020C	OPI1	No_Match	No_Match	-0.999127	2.91253	2.17746	-2.5991	2.87096	3.96618	1.78806	-0.690825	YKO
YHL021C	FMP12	No_Match	No_Match	-1.40457	0.346642	0.697538	-0.207284	3.18722	-3.9211	-0.376015	0.573368	YKO
YHL022C	SPO11	No_Match	No_Match	-1.02838	-0.710754	0.610352	0.190735	1.10834	-3.99276	-0.00545176	0.0212349	YKO
YHL023C	RMD11	No_Match	No_Match	0.290381	-0.506846	-0.266007	0.81425	1.68922	-1.8135	-1.00673	-1.77292	YKO
YHL024W	RIM4	No_Match	No_Match	-0.705759	0.519422	0.651245	-0.126477	-1.37842	0.713649	0.165613	0.349476	YKO
YHL025W	SNF6	No_Match	Westmoreland_HS	9.69057	2.27391	-5.80011	-3.70307	10.5645	16.3734	-15.6254	-13.4466	YKO
YHL026C	YHL026C	No_Match	No_Match	-0.373515	0.593706	0.598069	-0.332243	1.53427	-0.648787	-0.620078	0.496195	YKO
YHL027W	RIM101	No_Match	No_Match	0.353635	0.370392	-0.0431956	0.131216	3.73973	0.503014	-2.26654	-1.74967	YKO
YHL028W	WSC4	No_Match	No_Match	-1.44262	0.0445796	0.932009	0.31276	-0.615409	-0.291949	0.900683	0.173419	YKO
YHL029C	YHL029C	No_Match	No_Match	0.698427	1.9157	0.197264	-0.713319	1.21703	5.00252	0.560085	-6.28605	YKO
YHL030W	ECM29	No_Match	No_Match	-0.498116	-0.574902	0.712963	0.0864262	0.765538	-0.186929	-1.21658	0.919038	YKO
YHL031C	GOS1	No_Match	No_Match	1.14778	-0.782263	-0.656687	0.830396	2.7708	-6.07822	-0.496752	1.20385	YKO
YHL032C	GUT1	No_Match	No_Match	-0.662839	0.349038	0.515217	-0.307871	3.81135	1.62077	-2.13179	-5.25144	YKO
YHL033C	RPL8A	No_Match	No_Match	1.63475	0.666106	-0.271806	-0.141861	2.31665	4.80826	-0.486184	-2.0543	YKO
YHL034C	SBP1	No_Match	No_Match	-2.07191	1.14522	2.47263	-2.05776	-0.944449	-1.52889	3.04895	0.787779	YKO
YHL035C	VMR1	No_Match	No_Match	-0.774358	-0.816196	0.824874	0.258193	0.0740373	0.442675	1.134	-0.0595374	YKO
YHL036W	MUP3	No_Match	No_Match	0.944092	-3.83507	0.47799	0.88281	2.26637	-2.32378	-1.50548	0.713297	YKO
YHL037C	YHL037C	No_Match	No_Match	-0.605748	-0.237408	0.915123	-0.075549	0.917491	-0.8207	0.720474	-0.136821	YKO
YHL038C	CBP2	No_Match	No_Match	2.95076	0.934027	-3.9632	-1.67535	NA	NA	NA	NA	YKO
YHL039W	YHL039W	No_Match	No_Match	-0.59354	-0.257559	0.280084	0.0562987	-1.43677	1.47275	-0.058649	0.478393	YKO
YHL040C	ARN1	No_Match	No_Match	-1.19683	0.0726999	0.723229	-0.599858	-0.111195	0.162033	0.623646	0.491093	YKO
YHL041W	YHL041W	No_Match	No_Match	-0.659437	-0.285399	1.00899	0.164609	1.03844	0.700782	1.00173	-0.620507	YKO
YHL042W	YHL042W	No_Match	No_Match	-1.19844	-1.58245	0.844306	0.598716	0.94675	-0.960213	0.743963	-0.288655	YKO
YHL043W	ECM34	No_Match	No_Match	-0.921528	0.0186056	0.617523	0.0315547	3.47412	-3.2026	-2.14672	0.357309	YKO
YHL044W	YHL044W	No_Match	No_Match	-0.357585	-0.97222	0.342513	0.480362	2.00489	-1.47183	-0.168055	0.735988	YKO
YHL045W	YHL045W	No_Match	No_Match	-1.16275	-0.610449	0.717954	0.0316801	0.325172	1.16266	0.689357	-1.33564	YKO
YHL046C	YHL046C	No_Match	No_Match	-1.07622	-0.237733	0.59761	0.332365	0.908088	-1.32276	0.29605	-0.0938945	YKO
YHL047C	ARN2	No_Match	No_Match	-2.70157	-0.142537	2.53478	0.328578	-1.22108	-1.70447	2.48398	1.0673	YKO
YHR001W	OSH7	No_Match	No_Match	0.84304	2.0724	0.253225	-1.32856	-0.0101705	1.3512	0.0255895	-1.10469	YKO
YHR001W-A	QCR10	No_Match	No_Match	-1.38386	0.38636	-1.10498	0.506102	-0.297805	3.64551	-0.117944	-2.24146	YKO
YHR003C	YHR003C	No_Match	No_Match	-0.0973603	0.652578	0.457175	-0.611126	-0.30233	2.78675	-0.468514	-0.655765	YKO
YHR004C	NEM1	No_Match	No_Match	2.9186	-2.1282	-1.96615	1.6078	1.07161	-3.02455	-1.7036	1.45493	YKO
YHR005C_1	GPA1	No_Match	No_Match	-2.38135	-0.883275	-0.265591	0.423394	-2.67963	0.578687	-0.280101	0.474233	DAmP
YHR005C_2	GPA1	No_Match	No_Match	-1.17411	-1.71547	2.93276	0.579606	0.543244	-0.399289	2.6178	-0.735752	DAmP
YHR005C-A	TIM10	No_Match	No_Match	1.51031	8.9458	0.881804	-2.43009	0.113687	11.027	0.245886	-3.10347	DAmP
YHR006W	STP2	No_Match	No_Match	-1.5266	-0.0564668	0.460728	-0.284737	-1.41269	-1.46215	-0.15874	0.950247	YKO
YHR007C	ERG11	No_Match	No_Match	-0.457392	-2.18226	1.42362	0.946246	0.238196	-3.07333	0.730103	-0.204604	DAmP
YHR007C-A_1	YHR007C-A_1	No_Match	No_Match	-0.858537	1.08955	1.97229	0.0441099	-0.766638	1.36454	0.710229	0.675466	YKO
YHR007C-A_2	YHR007C-A_2	No_Match	No_Match	1.6531	0.162176	0.910942	0.396926	-0.454921	3.73128	0.734721	0.380413	YKO
YHR008C	SOD2	No_Match	No_Match	-0.178351	-1.07533	0.069154	0.344561	0.885944	0.564772	-0.516171	-0.882112	YKO
YHR009C	YHR009C	No_Match	No_Match	1.6569	-0.627866	-0.316908	-0.350213	1.58708	8.73582	-1.38661	-6.61522	YKO
YHR010W	RPL27A	No_Match	Westmoreland_HS	12.2604	17.213	-2.92351	-10.101	2.64005	16.3734	-2.30023	-12.8831	YKO
YHR011W	DIA4	No_Match	No_Match	5.46983	0.488494	-6.08445	-0.696856	NA	NA	NA	NA	YKO
YHR012W	VPS29	No_Match	No_Match	-0.702571	3.29367	-1.30492	-0.466394	0.917968	3.07742	-0.916876	-0.948211	YKO
YHR013C	ARD1	No_Match	Westmoreland_RR	7.27846	0.873232	-7.00508	0.937413	6.34661	0.0698647	-6.20149	-1.50253	YKO
YHR014W	SPO13	No_Match	No_Match	-1.35391	-0.585704	-0.803901	0.397206	2.18171	-2.72718	-0.682688	0.19975	YKO
YHR015W	MIP6	No_Match	No_Match	-0.294973	-0.919308	-0.966597	0.793992	-0.958528	-1.99151	0.248164	0.617135	YKO
YHR016C	YSC84	No_Match	No_Match	-0.37991	-0.200462	0.559041	0.500312	-1.07847	-0.195632	0.248731	0.770841	YKO
YHR017W	YSC83	No_Match	No_Match	0.765295	0.952047	-0.273629	-0.291168	-0.625254	10.5092	0.317519	-0.19599	YKO
YHR018C	ARG4	No_Match	No_Match	-1.82706	-0.984981	-0.866635	0.493199	-0.0605813	-0.612718	0.52997	-0.265682	YKO
YHR021C	RPS27B	No_Match	No_Match	7.30385	4.66853	-0.858454	-0.978788	-0.175763	-8.34617	0.0327199	1.48581	YKO
YHR021W-A	ECM12	No_Match	No_Match	-1.76616	-0.559607	0.273185	0.0773175	-1.98731	0.786973	-0.20732	0.146264	YKO
YHR022C	YHR022C	No_Match	No_Match	-1.73871	-0.117449	-0.507169	0.580858	-0.743084	-0.645582	0.465572	0.476445	YKO
YHR022C-A_1	YHR022C-A_1	No_Match	No_Match	-1.02846	-0.0946032	2.47224	-0.0187366	-0.798651	-0.15578	1.53684	0.982815	YKO
YHR022C-A_2	YHR022C-A_2	No_Match	No_Match	0.726253	-0.854903	0.824285	0.638327	-0.0119749	2.48229	0.770506	-0.384908	YKO
YHR025W	THR1	Xia	Westmoreland_RR	-0.0990515	5.27584	-4.06884	-4.91726	-1.51581	7.09942	-0.173567	-5.35396	YKO
YHR026W	PPA1	No_Match	Westmoreland_RR	4.36669	6.23878	-1.7334	-7.15405	10.5645	-4.80213	-22.6346	1.86716	YKO
YHR028C	DAP2	No_Match	No_Match	-0.446614	0.714463	1.23885	-0.0170748	-0.612455	-1.40977	1.38832	0.563655	YKO
YHR029C	YHI9	No_Match	No_Match	-1.21547	-0.194536	-0.866052	0.201462	4.69546	-2.53665	-6.63679	1.95984	YKO
YHR030C	SLT2	No_Match	Westmoreland_RR	-1.51305	-0.5245	0.770691	1.13105	-0.536875	0.822793	1.68303	-0.536839	YKO
YHR031C	RRM3	No_Match	No_Match	-1.2208	-1.43871	0.413248	-0.28567	-0.0961382	-2.20488	0.14893	0.629572	YKO
YHR032W	YHR032W	No_Match	No_Match	-0.254502	0.65603	0.30936	-0.145074	-1.40046	0.353969	0.312897	0.685802	YKO
YHR033W	YHR033W	No_Match	No_Match	0.0671971	-0.878965	1.00143	0.309893	-0.214966	-1.55459	1.30824	0.614787	YKO
YHR034C	PIH1	No_Match	No_Match	3.45364	-3.19889	-0.790802	0.735466	1.37739	-0.779676	-0.0576898	0.54162	YKO
YHR035W	YHR035W	No_Match	No_Match	-2.19859	-0.0197228	0.346426	-0.0386004	-0.693531	1.21055	0.20296	0.329389	YKO
YHR036W	BRL1	No_Match	No_Match	0.371693	0.303443	1.04784	0.387068	0.173967	-4.58281	0.341817	1.1661	DAmP
YHR037W	PUT2	No_Match	No_Match	-2.39606	-0.126088	0.833077	-0.257594	-0.263	2.20704	0.169276	0.0607712	YKO
YHR038W	RRF1	No_Match	No_Match	-1.69497	-0.978402	0.373662	0.0306243	-0.999931	2.6571	-0.0610887	-0.143151	YKO
YHR039C	MSC7	No_Match	No_Match	-1.79407	-0.485674	0.352309	0.206486	1.70153	-1.02676	-1.32817	1.03279	YKO
YHR039C-B	YHR039C-B	No_Match	Westmoreland_HS	4.22328	5.34375	-1.75438	-5.51681	NA	NA	NA	NA	YKO
YHR040W	BCD1	No_Match	No_Match	0.9566	-0.390067	0.873286	-2.49474	2.42789	-1.88567	0.468342	-1.61219	DAmP
YHR041C	SRB2	No_Match	No_Match	6.14515	-2.83925	-2.052	2.47053	2.60275	0.27753	-1.4307	0.826626	YKO
YHR042W	NCP1	No_Match	No_Match	-0.485802	-2.85748	1.24397	0.549422	0.335498	-1.9634	0.189858	0.67087	DAmP
YHR043C	DOG2	No_Match	No_Match	-1.65087	-0.991011	0.220378	-0.0381417	-0.837923	0.651896	-0.283827	0.588453	YKO
YHR044C	DOG1	No_Match	No_Match	-2.15373	-0.325035	0.470573	-0.0656843	-0.698337	-0.273079	-0.095916	0.695982	YKO
YHR045W	YHR045W	No_Match	No_Match	-0.614767	0.583126	0.61433	-0.214464	-0.975859	0.933659	0.263367	0.708203	YKO
YHR046C	INM1	No_Match	No_Match	-2.9303	0.191182	0.782952	-0.071808	-0.925585	-0.0124428	0.134494	0.607853	YKO
YHR047C	AAP1'	No_Match	No_Match	-2.36091	-0.755871	0.65508	0.257306	-1.24057	0.0277374	0.248054	0.749824	YKO
YHR048W	YHR048W	No_Match	No_Match	-1.67276	-1.24718	0.401178	0.0848253	-0.511448	0.338469	0.489592	0.66223	YKO
YHR049C-A	YHR049C-A	No_Match	No_Match	-1.75164	-0.2546	0.242458	0.0543702	-0.234602	1.95825	-0.457491	0.371543	YKO
YHR049W	FSH1	No_Match	No_Match	-2.8569	0.412761	1.76043	0.3061	0.810114	16.3734	-20.9679	-13.4466	YKO
YHR050W	SMF2	No_Match	No_Match	-0.0270606	-2.30253	-0.0352348	0.373452	0.127162	-1.07641	-0.542085	0.379393	YKO
YHR050W-A_1	YHR050W-A_1	No_Match	No_Match	0.631393	0.170721	1.74611	-0.0238353	NA	NA	NA	NA	YKO
YHR050W-A_2	YHR050W-A_2	No_Match	No_Match	0.307633	0.494145	0.335274	-0.455285	NA	NA	NA	NA	YKO
YHR051W	COX6	Xia	No_Match	4.41866	-0.531327	-4.17949	0.25246	NA	NA	NA	NA	YKO
YHR057C	CPR2	No_Match	No_Match	-0.722564	-0.355467	-0.119704	0.21503	-0.0217381	-0.327494	-0.38692	0.324756	YKO
YHR058C	MED6	No_Match	No_Match	0.0839824	-2.65865	0.845109	0.723903	0.303779	-2.73033	0.324257	0.0103548	DAmP
YHR059W	FYV4	No_Match	Westmoreland_RR	-1.02314	-0.280918	1.34429	0.151422	-0.471617	1.45922	0.651726	0.527182	YKO
YHR060W	VMA22	No_Match	Westmoreland_RR	7.38867	2.51148	-7.44567	-6.08843	NA	NA	NA	NA	YKO
YHR061C	GIC1	No_Match	No_Match	-1.14955	-0.28999	-0.110494	-0.0576771	-0.542919	1.74939	-0.648805	0.444979	YKO
YHR062C	RPP1	No_Match	No_Match	2.93526	34.7644	-8.97806	-21.408	13.8997	12.8633	-10.1797	-11.2029	DAmP
YHR063C	PAN5	No_Match	No_Match	1.31554	-1.21903	0.793175	0.22288	4.23353	-5.61355	-1.93079	1.29492	YKO
YHR064C	SSZ1	Xia	Westmoreland_HS	10.2074	14.1401	-6.15861	-12.0384	4.78458	14.7026	-1.8909	-12.977	YKO
YHR065C	RRP3	No_Match	No_Match	-0.185728	1.67348	1.21512	-0.486846	-1.58835	3.03892	1.05452	0.492987	DAmP
YHR066W	SSF1	No_Match	No_Match	2.67542	-2.27973	-1.73174	1.0484	-0.2749	-0.755225	-0.676254	0.48682	YKO
YHR067W	HTD2	No_Match	No_Match	3.1326	2.28145	-3.78402	-3.50836	8.24067	8.63702	-21.6543	-4.79459	YKO
YHR070W	TRM5	No_Match	No_Match	0.599076	11.8203	-0.157446	-0.867188	-0.563835	3.5518	-0.0612249	0.595852	DAmP
YHR071W	PCL5	No_Match	No_Match	0.331193	-0.566775	0.808272	0.293003	-0.208335	2.06254	0.0131652	0.61449	YKO
YHR073W	OSH3	No_Match	No_Match	-1.70179	-1.23223	0.0902535	0.343856	1.13393	-4.27719	-0.92561	0.950694	YKO
YHR075C	PPE1	No_Match	No_Match	-1.00444	-0.41732	0.107462	-0.188003	-0.426925	0.0310689	-0.534126	0.554127	YKO
YHR076W	PTC7	No_Match	No_Match	-1.02381	0.180628	0.273136	-0.108704	-0.683291	2.63666	-0.0733554	-0.892727	YKO
YHR077C	NMD2	No_Match	No_Match	-1.05642	-1.70035	1.46895	0.448664	-0.137321	0.447204	1.03941	0.608904	YKO
YHR078W	YHR078W	No_Match	No_Match	-1.43596	-0.0759776	0.422787	0.0556918	-0.246166	0.326887	0.864054	0.542123	YKO
YHR079C	IRE1	No_Match	No_Match	-0.600441	-0.589059	0.0758333	0.294697	-0.27607	0.762739	0.718104	-0.098075	YKO
YHR079C-B	YHR079C-B	No_Match	No_Match	-2.51572	-1.11093	0.932192	-0.133847	-2.35683	-0.237335	0.595694	0.885238	YKO
YHR080C	YHR080C	No_Match	No_Match	-0.590012	-0.0702945	0.546434	-0.299382	0.657279	0.126738	0.452727	-0.661365	YKO
YHR081W	LRP1	No_Match	No_Match	5.94812	-7.79012	-1.71116	2.48721	0.130252	-6.78898	0.324924	1.18662	YKO
YHR082C	KSP1	No_Match	No_Match	-1.06976	-0.0885098	0.504078	0.416046	2.55124	-7.0368	-0.76466	1.78997	YKO
YHR083W	SAM35	No_Match	No_Match	NA	NA	NA	NA	NA	NA	NA	NA	DAmP
YHR085W	IPI1	No_Match	No_Match	0.117815	2.34293	-0.375415	0.0321437	-2.30273	2.97151	0.240919	0.762402	DAmP
YHR086W	NAM8	No_Match	No_Match	-1.37217	1.18128	0.58903	-0.459507	0.122908	1.17243	0.517333	0.032494	YKO
YHR086W-A_1	YHR086W-A_1	No_Match	No_Match	-0.0333587	-0.208329	1.81261	0.00264461	-1.03525	0.769158	0.891684	-0.348306	YKO
YHR086W-A_2	YHR086W-A_2	No_Match	No_Match	0.0461743	-0.523221	1.28467	0.628748	-0.808839	2.89218	0.806769	-0.0588066	YKO
YHR087W	YHR087W	No_Match	No_Match	0.542267	-4.22089	0.290987	1.04033	1.19264	-6.6171	0.223851	1.12177	YKO
YHR090C	YNG2	No_Match	No_Match	-0.293651	0.469436	0.778973	-0.0323277	0.582495	0.788262	0.665862	0.218553	YKO
YHR091C_1	MSR1	No_Match	Westmoreland_RR	5.2122	0.872522	-6.0546	-2.12317	NA	NA	NA	NA	YKO
YHR091C_2	MSR1	No_Match	Westmoreland_RR	-1.18817	-0.103081	0.207795	0.195928	-1.01375	1.66403	-0.118331	-0.144393	YKO
YHR092C	HXT4	No_Match	No_Match	-0.803574	0.0156731	0.441671	-0.0743929	0.292212	-1.61861	0.178043	0.537818	YKO
YHR093W	YHR093W	No_Match	No_Match	-1.20857	0.124555	0.739005	-0.132368	-1.13277	-0.501929	0.670863	0.454349	YKO
YHR094C	HXT1	No_Match	No_Match	-1.67466	0.138389	1.00362	-0.0724261	-1.08363	0.48123	1.15371	0.614708	YKO
YHR095W	YHR095W	No_Match	No_Match	-1.69058	-0.899199	2.23116	0.434193	-0.401906	-0.429537	2.13127	1.04442	YKO
YHR096C	HXT5	No_Match	No_Match	-1.23527	0.55162	0.687615	-0.125363	0.189047	2.81925	0.749969	-0.219738	YKO
YHR097C	YHR097C	No_Match	No_Match	-1.07711	-0.237842	0.499576	0.0418349	-0.0665709	1.03175	0.751673	-0.232502	YKO
YHR098C	SFB3	No_Match	No_Match	3.00484	-1.16822	0.0545514	0.199188	-0.947897	7.98057	0.649946	-1.15892	YKO
YHR100C	YHR100C	No_Match	No_Match	4.90509	-0.58584	-6.64845	-3.23913	11.2755	16.3734	-22.8666	-13.4466	YKO
YHR101C	BIG1	No_Match	No_Match	0.531702	2.37144	-0.524351	-1.97975	-0.265381	-0.989085	0.215532	-2.50786	DAmP
YHR103W	SBE22	No_Match	No_Match	-0.978172	0.237119	0.622788	-0.244674	2.12114	-0.671687	0.0490334	-0.05978	YKO
YHR104W	GRE3	No_Match	No_Match	-1.23788	0.923007	0.710633	-0.186514	-0.26453	0.727275	0.710427	0.101265	YKO
YHR105W	YPT35	No_Match	No_Match	-0.41178	-0.0493568	0.649761	-0.0399791	1.11863	1.34832	0.55767	-0.436736	YKO
YHR106W	TRR2	No_Match	No_Match	-1.37036	-0.125468	0.685399	-0.0272013	0.734914	-0.523591	0.548087	0.272137	YKO
YHR108W	GGA2	No_Match	No_Match	-0.482556	-1.84637	0.548289	0.437444	0.0805175	-3.74533	0.662145	0.989111	YKO
YHR109W	CTM1	No_Match	No_Match	-1.69873	0.519909	0.919099	-0.341227	0.637167	-0.284923	0.537223	0.124142	YKO
YHR110W	ERP5	No_Match	No_Match	0.603936	-2.4704	0.919408	0.0930389	-0.719332	-0.107453	0.897581	0.245469	YKO
YHR111W	UBA4	No_Match	No_Match	3.3556	1.45423	-1.0654	-3.30133	3.61468	8.06878	-1.81992	-3.40923	YKO
YHR112C	YHR112C	No_Match	No_Match	-2.37416	-0.762637	2.40795	0.161777	-0.473998	2.16426	2.45004	0.297427	YKO
YHR113W	YHR113W	No_Match	No_Match	-1.36784	-0.923364	0.817664	-0.044639	-0.334089	1.28478	0.420764	-0.140058	YKO
YHR114W	BZZ1	No_Match	No_Match	-0.901292	-0.940027	0.432759	0.20141	0.881643	-2.30596	0.061446	0.979707	YKO
YHR115C	DMA1	No_Match	No_Match	0.110263	-0.322268	0.0560055	0.342084	2.23438	0.903726	-0.358349	-1.49703	YKO
YHR116W	COX23	No_Match	No_Match	2.01887	1.67374	-2.77036	-2.77108	NA	NA	NA	NA	YKO
YHR117W	TOM71	No_Match	No_Match	-1.1242	0.113965	0.826704	-0.00629696	0.636391	0.168773	0.380968	0.0395759	YKO
YHR118C	ORC6	No_Match	No_Match	-0.355767	1.82168	-0.706554	-0.556008	-1.68231	1.48306	0.289556	-0.833729	DAmP
YHR120W	MSH1	Xia	No_Match	12.1071	1.35472	-14.0236	-1.60749	NA	NA	NA	NA	YKO
YHR121W	LSM12	No_Match	No_Match	-1.28527	0.365508	0.526634	-0.289627	2.17967	4.77693	-1.42509	-2.44414	YKO
YHR123W	EPT1	No_Match	No_Match	-0.607672	0.0166412	0.589546	-0.0445649	-0.184411	-0.274921	-0.0416507	0.596797	YKO
YHR124W	NDT80	No_Match	No_Match	-0.524591	7.34972	0.790009	-6.48131	3.65837	-5.25975	-3.36661	2.01111	YKO
YHR125W	YHR125W	No_Match	No_Match	-1.55999	0.638101	0.807079	-0.384723	-0.147568	-0.432238	0.398855	-0.27109	YKO
YHR126C	YHR126C	No_Match	No_Match	-1.70427	0.959607	0.857907	-0.132909	-0.541715	0.251648	1.19822	0.0923346	YKO
YHR127W	YHR127W	No_Match	No_Match	-0.813935	0.103217	0.546109	0.00179785	-1.21614	2.32577	0.0149862	0.331802	YKO
YHR129C	ARP1	No_Match	No_Match	-1.81155	3.93226	2.32575	-2.96285	1.83044	1.78432	2.41089	-1.94466	YKO
YHR130C	YHR130C	No_Match	No_Match	-1.26547	-0.0885887	1.24792	0.00506236	-0.184761	2.10162	0.904085	-0.822329	YKO
YHR131C	YHR131C	No_Match	No_Match	-0.261024	-0.512465	0.317506	0.0840471	-1.33495	0.648237	-0.429527	0.397662	YKO
YHR132C	ECM14	No_Match	No_Match	-0.455303	-0.0795406	0.847812	-0.61332	0.535206	0.211344	0.148665	0.128875	YKO
YHR132W-A	IGO2	No_Match	No_Match	-0.127568	-0.219473	0.220719	0.684094	-0.647065	0.877094	0.281141	0.376741	YKO
YHR133C	NSG1	No_Match	No_Match	-0.399193	-0.6905	0.578923	0.0933381	0.140661	0.5101	0.343802	-0.83288	YKO
YHR134W	WSS1	No_Match	No_Match	2.11033	-2.04117	-0.517879	1.19878	2.46756	-1.79883	-0.874115	-1.18946	YKO
YHR135C	YCK1	No_Match	No_Match	-0.448898	0.875198	0.765637	-0.140688	1.66528	5.13904	0.255168	-1.81721	YKO
YHR136C	SPL2	No_Match	No_Match	-1.17954	0.0525848	0.820303	0.268402	0.109429	-0.0743957	0.723414	-0.595676	YKO
YHR137W	ARO9	No_Match	No_Match	-0.689178	-1.35119	0.871821	0.317447	0.710273	1.04329	-0.555556	-0.558535	YKO
YHR138C	YHR138C	No_Match	No_Match	-0.834637	-0.58224	0.959154	0.299982	1.19711	0.429893	-0.913602	0.267901	YKO
YHR139C	SPS100	No_Match	No_Match	-0.678778	-0.798373	1.09234	-1.03263	0.215977	0.0700686	0.5997	-0.212669	YKO
YHR139C-A	YHR139C-A	No_Match	No_Match	-1.13349	0.38823	0.865175	-0.221841	0.195675	0.718823	0.817454	-1.24372	YKO
YHR140W	YHR140W	No_Match	No_Match	-0.696069	-0.473461	1.24482	0.417702	-1.83068	1.13598	1.5887	0.403196	YKO
YHR141C	RPL42B	No_Match	No_Match	4.69546	1.78696	1.17564	0.0612979	1.12571	-0.12888	0.808257	1.5039	YKO
YHR142W	CHS7	No_Match	No_Match	-0.797723	-0.969189	0.668761	0.156655	0.108284	0.599617	1.11578	-0.868145	YKO
YHR143W	DSE2	No_Match	No_Match	-2.56341	1.00673	2.45622	0.23375	0.739271	-2.96572	2.73518	0.627792	YKO
YHR146W	CRP1	No_Match	No_Match	-0.633166	-0.915842	-0.171237	0.731139	-1.30938	-0.508503	-0.47209	0.663517	YKO
YHR147C	MRPL6	Xia	No_Match	6.19952	2.64678	-4.74986	-0.858013	NA	NA	NA	NA	YKO
YHR149C	SKG6	No_Match	No_Match	0.0840407	0.258453	1.04612	0.153511	-0.784751	3.30185	0.874104	-1.03284	YKO
YHR150W	PEX28	No_Match	No_Match	-1.76754	-0.0808765	0.784631	0.187754	0.105882	-1.47526	0.221394	0.641241	YKO
YHR151C	YHR151C	Xia	No_Match	-1.37108	1.82416	0.226618	-0.32314	-0.572277	8.44767	-0.0905112	-3.3381	YKO
YHR152W	SPO12	No_Match	No_Match	-1.43294	0.26047	0.480433	0.0447191	-0.0833356	1.78211	0.421906	-0.105138	YKO
YHR153C	SPO16	No_Match	No_Match	-1.20447	-0.595023	0.500717	0.0694942	-0.106659	1.88085	0.503991	-0.289212	YKO
YHR154W	RTT107	No_Match	No_Match	0.426481	7.24363	0.190807	-2.2987	1.81914	3.34231	-0.538319	-0.235375	YKO
YHR155W	YSP1	No_Match	No_Match	4.54548	-8.38806	-2.88992	4.50089	0.224638	-0.739243	0.474418	-0.65616	YKO
YHR156C	LIN1	No_Match	No_Match	-1.22701	-0.17356	0.539278	0.257862	0.410145	0.6545	0.410491	-0.319429	YKO
YHR157W	REC104	No_Match	No_Match	-0.740175	-0.420303	0.529131	0.00983933	0.187174	-0.437903	0.859019	-0.0579562	YKO
YHR158C	KEL1	No_Match	No_Match	-0.962251	-0.715554	0.641942	0.0907494	4.27424	-4.9586	-0.108967	-0.425793	YKO
YHR159W	YHR159W	No_Match	No_Match	-0.783757	-1.32622	0.756758	-0.120366	1.30557	-1.77231	0.584328	0.313722	YKO
YHR160C	PEX18	No_Match	No_Match	-2.03848	-0.512598	1.93086	0.582999	0.26812	-0.953632	2.49605	-0.414764	YKO
YHR161C	YAP1801	No_Match	No_Match	-2.95782	3.79784	-1.06733	-0.289817	-1.55615	2.3576	0.672063	-0.0157088	YKO
YHR162W	YHR162W	No_Match	No_Match	-0.428983	1.43829	1.6554	-0.144573	-0.174569	2.33203	0.967431	-0.217639	YKO
YHR163W	SOL3	No_Match	No_Match	-2.11019	-0.550108	-1.25113	-0.170516	-1.30317	-0.937548	0.509701	0.783954	YKO
YHR164C	DNA2	No_Match	No_Match	-1.30405	2.11835	0.936487	-0.443442	-2.72978	1.05286	1.91356	0.999853	DAmP
YHR166C	CDC23	No_Match	No_Match	-1.29149	-1.66075	0.873173	1.08029	0.537175	-1.86052	0.0281226	-1.10243	DAmP
YHR167W	THP2	No_Match	No_Match	-2.08234	-1.85588	-1.53675	0.327365	-0.721047	-4.63471	0.165848	1.15242	YKO
YHR168W	MTG2	No_Match	No_Match	5.81378	2.78548	-7.00548	-2.04519	NA	NA	NA	NA	YKO
YHR170W	NMD3	No_Match	No_Match	0.638566	-1.41785	1.12794	0.59668	1.31955	-2.91908	0.401947	-0.565348	DAmP
YHR171W	ATG7	No_Match	No_Match	-1.05929	-0.469256	-0.00673513	0.403723	-1.41779	-0.376184	-0.608759	0.753627	YKO
YHR175W-A_1	YHR175W-A_1	No_Match	No_Match	7.86491	2.6186	-0.322566	-1.4958	NA	NA	NA	NA	YKO
YHR175W-A_2	YHR175W-A_2	No_Match	No_Match	4.71668	1.76907	-2.86985	-3.87083	NA	NA	NA	NA	YKO
YHR176W	FMO1	No_Match	No_Match	-2.97364	0.729524	-1.53763	0.547062	-1.10463	-0.541006	0.370133	0.56514	YKO
YHR177W	YHR177W	No_Match	No_Match	-3.0884	0.478991	-1.29333	-0.440912	-0.920261	-2.39651	-0.105161	1.2091	YKO
YHR178W	STB5	No_Match	No_Match	-0.40934	0.968288	-1.57371	0.21473	-0.638914	-2.06438	0.428892	0.501676	YKO
YHR179W	OYE2	No_Match	No_Match	-1.57275	0.331664	-1.36168	0.0667074	1.16508	3.29828	0.24432	-1.30933	YKO
YHR180W	YHR180W	No_Match	No_Match	-0.658358	-0.0927317	0.449201	-0.0412779	-1.54827	-0.00663051	-0.178296	0.428235	YKO
YHR181W	SVP26	No_Match	No_Match	-0.305868	0.364247	0.419621	0.0492741	-1.07491	1.05568	0.371291	0.153118	YKO
YHR182W	YHR182W	No_Match	No_Match	-2.17781	-0.438142	-1.47346	0.116542	1.98974	-4.76338	0.455652	0.694595	YKO
YHR183W	GND1	Xia	Westmoreland_RR	10.704	-3.94006	-3.05336	-0.319589	0.0494991	-1.52426	0.452305	0.478065	YKO
YHR184W	SSP1	No_Match	No_Match	NA	NA	NA	NA	2.37479	-4.82661	0.440607	0.684852	YKO
YHR185C	PFS1	No_Match	No_Match	-0.257058	-0.875919	0.586862	0.00298914	-1.25436	1.15132	-0.568074	0.333264	YKO
YHR186C	KOG1	No_Match	No_Match	-0.296198	-3.89835	1.03967	1.06402	0.757329	-4.42107	0.34243	-4.8499	DAmP
YHR187W	IKI1	No_Match	No_Match	5.4181	0.0630031	-0.903635	-1.63731	2.17211	4.81509	1.61665e-06	-3.10959	YKO
YHR189W	PTH1	No_Match	No_Match	NA	NA	NA	NA	4.62103	-9.69418	0.328053	1.52857	YKO
YHR191C	CTF8	No_Match	No_Match	2.82278	2.609	-1.06058	-1.05963	0.663808	1.05486	-1.11212	-0.688066	YKO
YHR192W	YHR192W	No_Match	No_Match	-0.539462	-0.485885	1.20096	0.143723	0.21729	-1.62693	0.752358	0.714748	YKO
YHR193C	EGD2	No_Match	No_Match	-1.53289	6.75814	0.811934	-2.75163	-2.52042	10.8276	0.340296	-1.53648	YKO
YHR194W	MDM31	No_Match	No_Match	4.02754	0.83638	-3.20017	-0.510728	0.877437	1.66167	-1.06491	-0.489827	YKO
YHR195W	NVJ1	No_Match	No_Match	-2.40805	0.24162	1.32986	-0.247185	-0.638997	1.60471	0.573274	0.00707557	YKO
YHR196W	UTP9	No_Match	No_Match	-1.0842	-2.24461	0.952125	1.00569	-0.655161	-2.11613	0.380767	-0.149654	DAmP
YHR197W	RIX1	No_Match	No_Match	2.46112	9.55404	0.627587	-1.31451	0.520726	5.17499	-0.481156	-3.31024	DAmP
YHR198C	FMP22	No_Match	No_Match	-2.1437	-0.916392	0.223419	-0.0496132	0.128218	0.328053	0.0847012	-0.166356	YKO
YHR199C	FMP34	No_Match	No_Match	-2.30543	0.192562	0.752305	-0.373147	-0.508505	0.213056	0.301439	0.695796	YKO
YHR200W	RPN10	No_Match	No_Match	0.150404	-1.8903	0.0965098	0.233098	0.159875	11.0655	-0.334691	-2.53748	YKO
YHR202W	YHR202W	No_Match	No_Match	-1.84401	-0.46676	0.331534	0.0385657	-0.908666	2.59432	0.0963161	-0.47559	YKO
YHR203C	RPS4B	No_Match	No_Match	3.11552	-2.64766	-0.787565	0.484763	0.0388612	-1.12713	-0.23999	0.870717	YKO
YHR204W	MNL1	No_Match	No_Match	-2.10638	0.970268	0.24552	-0.0388221	-0.0342559	1.87681	-0.0711608	-1.46108	YKO
YHR205W	SCH9	No_Match	No_Match	3.75756	6.02674	-0.181457	-3.6925	3.00335	8.78897	-1.12154	-9.83343	YKO
YHR206W	SKN7	No_Match	No_Match	-1.66972	-0.545789	0.231019	-0.00753812	0.0286967	-0.512649	-0.121195	0.951333	YKO
YHR207C	SET5	No_Match	No_Match	-1.50297	-0.890038	0.481663	-0.272788	-1.5032	-0.426509	0.313301	0.72554	YKO
YHR209W	YHR209W	No_Match	No_Match	-2.37154	-0.453294	0.593966	0.105023	-0.385001	-0.77924	-0.0663806	0.717762	YKO
YHR210C	YHR210C	No_Match	No_Match	-1.47592	-1.44966	0.0368346	0.709451	-0.790617	-0.375593	0.0969679	0.645747	YKO
YIL001W	YIL001W	No_Match	No_Match	-1.89438	-1.30913	2.3609	0.56215	-1.69179	-0.620817	2.76754	1.10846	YKO
YIL002C	INP51	No_Match	No_Match	-1.39533	1.61003	1.26634	-0.627146	-1.07127	2.54593	0.702622	0.296823	YKO
YIL002W-A_1	YIL002W-A_1	No_Match	No_Match	0.209701	-0.256848	1.85719	-0.128868	-0.904673	0.668477	0.918971	-0.345808	YKO
YIL002W-A_2	YIL002W-A_2	No_Match	No_Match	-0.157649	0.51601	0.76322	0.119168	-0.0783683	2.06591	0.114999	-0.467886	YKO
YIL003W	CFD1	No_Match	No_Match	-0.513745	-2.96973	1.38331	0.526971	2.74007	-4.85729	0.164591	-1.37759	DAmP
YIL005W	EPS1	No_Match	No_Match	-0.137472	-2.40498	0.78055	0.434892	-1.50187	-6.42903	0.258108	1.50507	YKO
YIL006W	YIA6	No_Match	No_Match	-0.632136	-0.626987	-0.17142	-0.0266382	-0.484732	4.49159	-1.17605	-1.43033	YKO
YIL007C	NAS2	No_Match	No_Match	-0.790249	-0.764424	-0.256539	-0.141055	-2.07078	-0.0097712	-0.988893	0.499675	YKO
YIL008W	URM1	No_Match	No_Match	3.14614	2.58031	-1.9969	-2.1696	0.254631	9.59283	-2.01566	-2.93027	YKO
YIL009C-A	EST3	No_Match	No_Match	0.894436	-0.192163	0.553587	-0.341541	-0.520735	0.788319	-0.762409	0.483159	YKO
YIL009W	FAA3	No_Match	No_Match	-3.3628	3.43031	0.434946	-1.00997	-3.47219	-1.1963	-0.692887	1.27675	YKO
YIL010W	DOT5	No_Match	No_Match	-1.22915	0.159029	0.12964	-0.414171	-0.648571	0.577772	-1.33622	0.0410057	YKO
YIL011W	TIR3	No_Match	No_Match	-2.36115	2.43381	1.25858	-0.876172	-2.49095	0.481333	0.272065	1.15619	YKO
YIL012W	YIL012W	No_Match	No_Match	-2.29829	1.64201	1.15495	-0.742252	-2.815	-0.436458	0.342726	1.28006	YKO
YIL013C	PDR11	No_Match	No_Match	-0.301514	-1.22722	0.352916	0.240194	-0.883528	0.607259	-0.108749	-0.215037	YKO
YIL014W	MNT3	No_Match	No_Match	-1.47307	1.16234	1.151	-0.336634	-2.22374	-1.45063	0.252377	1.12706	YKO
YIL015C-A	YIL015C-A	No_Match	No_Match	-1.42473	-0.39254	0.166022	-0.0515157	-1.56966	1.08884	-1.02068	0.318438	YKO
YIL015W	BAR1	No_Match	No_Match	-1.14584	0.53445	0.895374	-0.309224	-1.11525	0.648244	0.0525354	0.704337	YKO
YIL016W	SNL1	No_Match	No_Match	0.32402	-0.708869	0.444072	0.020099	-0.114327	1.44165	-0.0740305	0.199037	YKO
YIL017C	VID28	No_Match	No_Match	0.556408	-0.462655	0.460709	-0.294141	-0.410833	1.93128	-0.367709	2.05435	YKO
YIL018W	RPL2B	No_Match	No_Match	-0.471135	5.47244	1.00262	-1.20878	-0.432842	13.9764	0.895021	-9.29279	YKO
YIL019W	FAF1	No_Match	No_Match	-0.575608	1.10381	0.586148	0.543384	-0.782493	-5.93504	-0.0622677	1.38501	DAmP
YIL020C	HIS6	No_Match	No_Match	0.179173	-0.815743	0.510188	0.19362	-0.928251	1.75879	0.311218	-0.0111758	YKO
YIL021W	RPB3	No_Match	No_Match	9.14677	-2.86811	-0.116235	0.631849	3.01864	-9.00043	1.16996	1.59422	DAmP
YIL022W	TIM44	No_Match	No_Match	-1.41954	1.99234	1.01908	-0.08086	-1.33418	2.25087	0.198808	0.576723	DAmP
YIL023C	YKE4	No_Match	No_Match	-0.984674	-0.1228	0.830348	-0.0461166	-0.249467	1.70226	0.101295	-0.677565	YKO
YIL024C	YIL024C	No_Match	No_Match	-2.11898	0.109996	2.35834	0.310764	-0.951921	0.591964	2.49179	0.770587	YKO
YIL025C	YIL025C	No_Match	No_Match	-2.01406	0.957617	1.03251	-0.630923	-2.36871	-0.2201	-0.113562	1.21338	YKO
YIL026C	IRR1	No_Match	No_Match	4.6956	2.96303	-0.555126	0.346986	4.06705	9.21163	-1.30738	1.9915	DAmP
YIL027C	KRE27	No_Match	No_Match	-0.867265	1.45773	0.267512	-0.634566	-0.514299	7.90037	-0.620958	-2.35493	YKO
YIL028W	YIL028W	No_Match	No_Match	-1.02493	-0.325483	0.245419	0.0180431	-1.44572	-1.16806	-0.935974	1.01355	YKO
YIL029C	YIL029C	No_Match	No_Match	-1.14408	-0.911877	0.311531	0.231582	-1.65456	-0.424145	-0.548852	0.681495	YKO
YIL030C	SSM4	No_Match	No_Match	-1.59254	0.549238	0.893444	0.0986796	-0.841789	-0.0172443	0.161609	0.922402	YKO
YIL031W	ULP2	No_Match	No_Match	2.31749	4.64763	-0.0713432	-0.107372	3.06072	6.91988	-0.812126	0.990527	DAmP
YIL032C	YIL032C	No_Match	No_Match	-0.185369	0.286941	0.0917786	-0.219144	-0.167269	3.42206	-0.839823	-0.543811	YKO
YIL034C	CAP2	No_Match	No_Match	0.232435	-1.34148	0.213027	0.496335	0.0154414	2.02462	-0.927491	-0.20654	YKO
YIL035C	CKA1	No_Match	No_Match	-0.214118	2.02504	0.33296	-1.46433	-0.320378	5.20852	-0.929989	-3.25545	YKO
YIL036W	CST6	No_Match	No_Match	7.59864	1.29144	-10.0647	-1.22581	5.43515	-0.410586	-15.8912	0.390639	YKO
YIL037C	PRM2	No_Match	No_Match	-0.557054	1.08997	0.373274	-1.22031	-1.3043	3.78379	-0.407492	-0.759722	YKO
YIL038C	NOT3	No_Match	No_Match	-2.07308	-0.18259	0.353958	-0.0872465	-2.14667	-1.7229	-0.900473	0.573504	YKO
YIL039W	YIL039W	No_Match	No_Match	0.577684	0.0156772	0.120248	-0.849456	-0.797539	2.50994	-0.294594	-0.526577	YKO
YIL040W	APQ12	No_Match	No_Match	1.63982	-2.69834	-0.884942	0.614567	-1.23572	7.42388	-0.363931	-0.549072	YKO
YIL041W_1	GVP36	No_Match	No_Match	-2.32331	-1.14422	1.87767	0.318744	-2.74661	-3.94156	1.51397	1.65532	YKO
YIL041W_2	GVP36	No_Match	No_Match	1.18507	0.0942358	1.221	0.135948	0.389366	1.63871	1.41726	-0.372271	YKO
YIL042C	YIL042C	No_Match	No_Match	-1.42049	-1.04495	0.022477	0.231658	-2.05013	-1.83025	-1.2471	1.02993	YKO
YIL043C	CBR1	No_Match	No_Match	-0.58385	-1.01844	-0.446966	-0.0955582	-0.769125	2.19893	-0.615652	0.4586	YKO
YIL044C	AGE2	No_Match	No_Match	-1.17649	0.366124	-1.21529	0.20218	-2.02126	1.01044	-0.741895	1.15235	YKO
YIL045W	PIG2	No_Match	No_Match	-1.23718	-0.0884674	-0.86144	0.209622	-1.9747	1.5814	-0.905195	0.791389	YKO
YIL046W	MET30	No_Match	No_Match	-0.915589	0.466772	1.63055	0.311702	-1.47765	2.79128	0.240096	0.338241	DAmP
YIL046W-A_1	YIL046W-A_1	No_Match	No_Match	0.764353	-1.12606	1.62283	0.0549759	-0.656255	1.25496	0.640843	0.249884	YKO
YIL046W-A_2	YIL046W-A_2	No_Match	No_Match	-0.0908387	0.27163	0.434597	0.373004	-0.592775	0.969448	0.337543	0.0642742	YKO
YIL047C	SYG1	No_Match	No_Match	-2.11913	2.00188	0.374731	-0.573576	-2.94127	-2.68147	-0.773831	1.55799	YKO
YIL049W	DFG10	No_Match	No_Match	-3.1818	2.70448	-0.630774	-0.231796	-3.43417	-0.691524	-0.601246	1.53946	YKO
YIL050W	PCL7	No_Match	No_Match	-1.30158	-0.617365	-1.04142	0.132923	-3.1105	-0.312961	-0.622135	1.16184	YKO
YIL051C	MMF1	No_Match	No_Match	12.3865	17.5905	-2.94251	-18.0438	14.2168	16.3734	-17.4263	-13.4466	DAmP
YIL052C	RPL34B	No_Match	Westmoreland_RR	1.35329	4.47269	-0.532346	-2.86372	1.70383	9.29817	-2.28082	-3.11178	YKO
YIL053W	RHR2	No_Match	No_Match	-0.772336	-1.1409	-1.18308	0.129633	-3.03593	-2.51269	-0.34433	1.33981	YKO
YIL054W	YIL054W	No_Match	No_Match	-2.06677	-0.947285	0.33109	0.135376	-2.40631	-2.22064	-0.441352	1.20945	YKO
YIL055C	YIL055C	No_Match	No_Match	-1.91263	-0.648089	1.27597	0.488934	-0.735788	2.92414	0.929741	-0.18237	YKO
YIL056W	VHR1	No_Match	No_Match	-0.821477	0.413982	0.89749	-0.128287	-0.254482	-1.92565	0.706762	0.339206	YKO
YIL057C	YIL057C	No_Match	No_Match	0.122393	-0.345232	-1.47618	0.120233	-0.362631	1.90476	-0.985762	-0.441835	YKO
YIL058W	YIL058W	No_Match	No_Match	-0.393051	0.513611	0.422987	0.164497	-0.147142	0.770053	0.0784365	0.399003	YKO
YIL059C	YIL059C	No_Match	No_Match	-1.52807	-0.12004	0.699128	-0.226093	-0.845453	1.62269	0.0818684	0.49252	YKO
YIL060W	YIL060W	No_Match	No_Match	-1.40098	0.366037	0.634866	-0.447287	-1.88066	1.2005	0.216829	0.378789	YKO
YIL061C	SNP1	No_Match	No_Match	0.427666	-2.3241	0.925126	0.679996	-1.07404	-2.89405	-0.219124	0.732192	DAmP
YIL062C	ARC15	No_Match	No_Match	1.37094	-4.3118	0.891543	0.982265	2.89728	-9.90777	-1.09989	-0.0976112	DAmP
YIL063C	YRB2	No_Match	No_Match	13.1801	34.7644	-7.00883	-21.408	NA	NA	NA	NA	DAmP
YIL064W	YIL064W	No_Match	No_Match	-2.14505	0.0201719	-0.999487	0.236298	-2.75644	-0.0652385	-0.424905	0.86227	YKO
YIL065C	FIS1	No_Match	No_Match	-2.69075	-5.50555	0.506659	-4.17836	-1.49086	-1.72985	-1.02555	1.04773	YKO
YIL066C	RNR3	No_Match	No_Match	-1.65956	1.2161	1.25388	-0.0137843	-1.56665	-2.00972	0.918961	0.927238	YKO
YIL067C	YIL067C	No_Match	No_Match	-0.348322	0.0848321	0.492172	-0.282245	-1.73057	1.23176	0.116651	0.498095	YKO
YIL068C	SEC6	No_Match	No_Match	16.3928	26.5763	-12.8897	-11.6615	NA	NA	NA	NA	DAmP
YIL069C	RPS24B	No_Match	No_Match	0.134814	-0.38963	0.640803	-0.435377	-1.30083	1.37617	-2.10647	1.52928	YKO
YIL070C	MAM33	No_Match	No_Match	-0.197246	1.17661	-0.727684	0.0204986	2.48031	4.57789	-1.3083	-10.3922	YKO
YIL071C	PCI8	No_Match	No_Match	-0.853395	-0.678529	0.758578	0.00796245	-0.854221	-0.722971	-0.0911338	0.82002	YKO
YIL072W	HOP1	No_Match	No_Match	-0.470212	-0.94218	-1.5247	0.045057	-2.29811	0.459092	-0.131286	0.73853	YKO
YIL073C	SPO22	No_Match	No_Match	-2.30444	-0.708347	-0.161348	1.36329	-2.52015	-0.199672	0.902054	1.00965	YKO
YIL074C	SER33	No_Match	No_Match	-0.545906	-0.372844	0.599988	0.286911	-1.18746	-0.470468	0.311498	0.191499	YKO
YIL075C	RPN2	No_Match	No_Match	4.84391	5.82028	-1.42115	-2.89209	NA	NA	NA	NA	DAmP
YIL076W	SEC28	No_Match	No_Match	1.19456	-0.837275	-0.481654	0.566081	1.32984	1.79295	-1.36243	0.875243	YKO
YIL077C	YIL077C	No_Match	No_Match	-2.73083	-0.84042	0.297713	-0.275761	-3.19539	-0.375325	-0.266233	0.420692	YKO
YIL078W	THS1	No_Match	No_Match	-0.798763	0.123787	1.24781	-0.354518	-1.59636	3.26688	0.544614	0.367187	DAmP
YIL079C	AIR1	No_Match	No_Match	-1.74371	-0.353796	0.0882178	-0.316186	-1.24893	2.55499	-0.846241	0.311655	YKO
YIL083C	CAB2	No_Match	No_Match	-0.78778	-1.48755	0.832986	0.575727	-0.401025	-1.0336	-0.101257	0.46915	DAmP
YIL084C	SDS3	No_Match	No_Match	-2.58892	1.626	0.554508	-0.613298	-1.91072	-1.08738	-0.477723	1.01335	YKO
YIL085C	KTR7	No_Match	No_Match	-1.14089	-0.589479	0.894393	0.058309	-1.21301	-0.407607	0.881184	0.264995	YKO
YIL086C	YIL086C	No_Match	No_Match	-1.42171	-0.992713	0.466646	-0.336274	-1.84746	-0.538307	-0.116568	0.588032	YKO
YIL087C	YIL087C	No_Match	No_Match	-1.91462	-0.763719	0.358546	-0.18335	-2.02632	-1.01785	-0.415171	0.892886	YKO
YIL088C	AVT7	No_Match	No_Match	-1.73011	-0.238653	0.433831	-0.343722	-1.75077	-0.943498	-0.113566	0.747587	YKO
YIL089W	YIL089W	No_Match	No_Match	0.107853	-0.621286	0.469773	-0.12329	-1.23027	0.8835	0.116645	0.0933659	YKO
YIL090W	ICE2	No_Match	No_Match	-0.924249	0.730714	-0.173915	0.0859257	-0.373749	0.001928	-2.58493	1.50862	YKO
YIL092W_1	YIL092W_1	No_Match	No_Match	-1.82647	-0.1237	0.906687	-0.000896958	-1.65368	-0.852931	0.0130465	0.823103	YKO
YIL092W_2	YIL092W_2	No_Match	No_Match	-0.0213846	0.779208	0.0627655	-0.520444	0.224457	11.2436	-0.0454387	-5.9332	YKO
YIL093C	RSM25	No_Match	No_Match	-3.71112	2.66094	0.594851	-0.874278	-2.11677	4.58067	-0.550531	0.996758	YKO
YIL094C	LYS12	No_Match	No_Match	-1.64044	-0.8108	1.94196	0.234263	-1.45351	-0.772405	1.80811	0.709592	YKO
YIL095W	PRK1	No_Match	No_Match	-2.0818	-0.689	0.408105	0.0543569	-2.46016	1.33139	-0.771047	1.02697	YKO
YIL096C	YIL096C	No_Match	No_Match	-2.5363	-0.597547	0.628297	-0.0858552	-2.41262	0.335236	0.243063	0.875021	YKO
YIL097W	FYV10	No_Match	No_Match	-3.89394	1.17969	1.70161	-0.0621038	-2.01457	4.10837	1.30539	1.08944	YKO
YIL098C	FMC1	No_Match	No_Match	1.07022	0.716436	0.381194	0.364147	2.27982	-0.542741	1.00837	-0.253151	YKO
YIL099W	SGA1	No_Match	No_Match	-0.373194	-1.03764	-1.75129	0.637188	-0.211628	-0.637413	-0.11963	0.306185	YKO
YIL100W	YIL100W	No_Match	No_Match	-0.301281	1.14976	-1.55561	0.135489	-0.671332	1.21126	-0.185219	0.491226	YKO
YIL101C	XBP1	No_Match	No_Match	-0.619705	-0.0328553	-1.40565	0.489826	-0.148827	1.0965	-0.387963	0.381363	YKO
YIL102C	YIL102C	No_Match	No_Match	-0.473585	-1.10953	0.483013	0.466961	-0.91467	-0.708222	0.502156	0.576228	YKO
YIL103W	DPH1	No_Match	No_Match	0.679911	-0.609368	-1.42432	-0.0804419	1.16111	-0.310105	-0.573986	0.669254	YKO
YIL104C	SHQ1	No_Match	No_Match	3.17856	10.2374	-0.00267329	-4.99921	2.59139	2.05749	0.0418621	-3.69145	DAmP
YIL105C	SLM1	No_Match	No_Match	-0.543777	-1.85312	-1.11581	0.435156	-1.07478	-1.45934	-0.102198	1.11596	YKO
YIL107C	PFK26	No_Match	Westmoreland_HS	-2.21589	-1.31575	-0.647859	-1.70322	1.05286	2.06321	-0.407959	-0.197649	YKO
YIL108W	YIL108W	No_Match	No_Match	-0.15831	-0.601317	-0.899351	-0.105233	0.186883	0.645142	0.303404	0.432843	YKO
YIL110W	YIL110W	No_Match	No_Match	1.1634	1.0045	0.20279	0.143841	-1.4797	-0.550993	1.73657	0.851764	YKO
YIL111W	COX5B	No_Match	No_Match	-0.517642	0.346658	0.722501	0.174998	-0.257851	0.872539	0.282712	0.412971	YKO
YIL112W	HOS4	No_Match	No_Match	-0.198587	-2.13857	0.376029	0.159863	-0.484389	1.85492	-0.0482617	-0.158476	YKO
YIL113W	SDP1	No_Match	No_Match	-1.61446	-0.528055	0.117975	0.291019	-1.51369	-0.194984	-0.0241388	0.819715	YKO
YIL114C	POR2	No_Match	No_Match	-2.06648	-0.507984	0.278622	-0.0404314	-1.63136	-0.235537	-0.124772	0.87496	YKO
YIL115C	NUP159	No_Match	No_Match	-0.0409495	12.1621	0.508131	-1.18288	-1.09423	3.37125	-0.0649564	0.04064	DAmP
YIL116W	HIS5	No_Match	No_Match	-1.91562	0.430671	0.007841	0.172352	-0.414568	-0.166401	-0.57358	0.868229	YKO
YIL117C	PRM5	No_Match	No_Match	-1.31164	-0.797407	-0.143221	0.355358	-1.27162	0.796896	-0.535466	0.894479	YKO
YIL118W	RHO3	No_Match	No_Match	-1.23767	-1.35716	2.09623	0.254821	-0.652972	-2.10179	1.14961	0.70131	DAmP
YIL119C	RPI1	No_Match	No_Match	-1.31894	-0.743767	0.246855	0.120814	-1.44029	0.896706	-0.234647	0.384689	YKO
YIL120W	QDR1	No_Match	No_Match	-1.22297	-0.0664283	0.305079	0.0974396	-0.629144	0.713115	-0.445119	0.973209	YKO
YIL121W	QDR2	No_Match	No_Match	-3.4011	2.31897	0.493402	-0.318733	-2.92693	-1.21015	-0.129333	1.21523	YKO
YIL122W	POG1	No_Match	No_Match	-0.432083	-0.512944	0.553471	0.182602	-1.16308	-0.0165829	0.330702	0.831522	YKO
YIL123W	SIM1	No_Match	No_Match	-1.31103	-0.307824	-0.0695913	0.428025	-0.598637	0.375835	-0.255268	0.761008	YKO
YIL124W	AYR1	No_Match	No_Match	-1.44814	-0.02484	0.126322	0.286766	-0.524165	2.90724	-0.57186	0.497613	YKO
YIL125W	KGD1	No_Match	No_Match	-2.78576	2.6537	0.581	-0.722391	-2.31837	-0.344379	-0.0377946	1.38965	YKO
YIL126W	STH1	No_Match	No_Match	1.09345	-1.05502	0.65994	0.668844	0.167525	-4.65606	0.210685	1.13418	DAmP
YIL127C	RRT14	No_Match	No_Match	0.431107	1.71541	1.81011	-0.322707	-1.27623	2.26398	1.98502	0.552849	YKO
YIL128W	MET18	No_Match	No_Match	3.67094	-2.07845	1.47	0.338777	2.42631	11.3317	1.04722	-9.11319	YKO
YIL129C	TAO3	No_Match	No_Match	7.23076	5.43678	0.218594	-0.392879	1.50945	4.52962	0.117859	0.816875	DAmP
YIL130W	ASG1	No_Match	No_Match	-0.320107	-1.37217	-0.0195663	0.198253	-0.200582	1.79553	-0.96285	0.558736	YKO
YIL131C	FKH1	No_Match	No_Match	-0.269985	-0.507655	0.605635	0.174135	-1.05202	-0.87142	0.369043	0.73025	YKO
YIL132C	CSM2	No_Match	No_Match	-1.0254	-0.362359	-0.528028	0.627072	-1.4442	0.199366	-0.92504	0.714935	YKO
YIL133C	RPL16A	No_Match	No_Match	-1.72354	0.65072	-0.0427253	-0.109722	-1.92292	-1.77209	-0.764755	1.28531	YKO
YIL134C-A_1	YIL134C-A_1	No_Match	No_Match	2.17897	0.471075	1.35802	-0.22408	0.306397	-0.780873	0.0191575	0.888228	YKO
YIL134C-A_2	YIL134C-A_2	No_Match	No_Match	1.72494	0.705411	0.091364	-0.0126106	0.458192	2.65318	-0.122938	0.141174	YKO
YIL134W	FLX1	Xia	No_Match	16.4987	-3.5717	-13.284	-2.48761	NA	NA	NA	NA	YKO
YIL135C	VHS2	No_Match	No_Match	-0.0402983	-0.706041	-0.515352	0.105516	0.960622	1.19191	-2.04914	-0.783224	YKO
YIL136W	OM45	No_Match	No_Match	-0.924094	-0.171846	0.599159	0.250278	-0.715037	-1.07244	0.454103	0.591925	YKO
YIL137C	TMA108	No_Match	No_Match	0.0205542	-1.57241	-0.902603	1.05304	-0.805635	1.38299	-1.07497	-0.0549283	YKO
YIL138C	TPM2	No_Match	No_Match	0.195608	-1.22252	-0.529048	0.638618	-0.831024	1.15126	-0.771104	0.452167	YKO
YIL139C	REV7	No_Match	No_Match	-0.269353	-0.772195	-0.144163	0.471319	-0.291857	0.931317	-1.11813	0.519313	YKO
YIL140W	AXL2	No_Match	No_Match	-0.383127	0.133011	-0.247954	0.414633	-0.682005	0.798753	-0.718167	-0.0363281	YKO
YIL141W	YIL141W	No_Match	No_Match	0.192129	-1.03084	-0.515126	0.76926	-0.551705	0.342973	-0.754794	0.763161	YKO
YIL142W	CCT2	No_Match	No_Match	6.58365	-4.88289	-3.16407	-1.32963	0.720537	1.447	0.3856	-0.122326	DAmP
YIL144W	TID3	No_Match	No_Match	8.90887	-2.14922	-6.28407	2.32692	5.36525	-0.451573	-11.9914	0.630499	DAmP
YIL145C	PAN6	No_Match	No_Match	-1.57503	-0.270516	0.232312	0.16873	-1.73861	0.780312	-0.234225	0.705476	YKO
YIL146C	ECM37	No_Match	No_Match	-1.54136	0.173441	1.61211	0.186353	-1.24969	3.30339	1.27751	0.641906	YKO
YIL147C	SLN1	No_Match	No_Match	-1.57518	3.01353	1.34236	-0.0675661	-1.80503	-2.46543	0.833345	1.11249	DAmP
YIL148W	RPL40A	No_Match	No_Match	0.918161	-0.59589	0.0529247	0.292964	0.298411	-3.62118	-1.42309	2.33355	YKO
YIL149C	MLP2	No_Match	No_Match	-0.675114	-1.6522	0.396622	0.145999	0.0723941	-1.14797	-0.537264	0.909401	YKO
YIL150C	MCM10	No_Match	No_Match	0.812852	-0.614681	1.34476	0.670527	0.0511046	-4.5321	0.74499	1.14637	DAmP
YIL152W	YIL152W	No_Match	No_Match	-0.186204	-1.00557	0.231945	0.405841	-0.624095	0.801605	-0.0254442	0.158326	YKO
YIL153W	RRD1	No_Match	No_Match	-0.42009	1.37004	0.304271	-0.382564	1.19356	8.17329	-1.29767	2.96834	YKO
YIL154C	IMP2'	No_Match	Westmoreland_HS	-1.22333	1.98371	0.417041	-0.554657	-1.63905	-1.07867	0.0542844	0.950499	YKO
YIL155C	GUT2	No_Match	No_Match	-1.16869	0.424139	0.77743	0.00228971	0.139793	0.475667	-0.61588	0.728026	YKO
YIL156W	UBP7	No_Match	No_Match	0.0286018	-0.311443	0.411506	0.380307	0.085893	0.677683	-0.0476352	0.722148	YKO
YIL157C	FMP35	No_Match	No_Match	-1.80156	1.57223	0.934676	-0.108294	-1.55235	-3.25627	0.199524	1.50922	YKO
YIL158W	YIL158W	No_Match	No_Match	-0.707577	0.187271	0.791761	-0.0102018	-1.09917	-0.898395	0.659818	0.45553	YKO
YIL159W	BNR1	No_Match	No_Match	-1.89976	2.44078	0.818238	-0.368064	-1.23541	-0.620656	0.0197353	1.13278	YKO
YIL160C	POT1	No_Match	No_Match	-0.501965	0.512055	0.249749	0.296871	-0.183811	4.19537	-0.197166	1.20143	YKO
YIL161W	YIL161W	No_Match	No_Match	-1.10165	0.567776	0.743462	0.0954572	-0.393447	2.47161	0.0384029	0.197899	YKO
YIL162W	SUC2	No_Match	No_Match	-1.99142	-0.380911	2.2481	0.29544	-1.24685	0.809772	2.29267	0.651516	YKO
YIL163C	YIL163C	No_Match	No_Match	0.0551841	-0.600181	0.733447	0.17692	-0.171979	1.9533	0.379117	0.32696	YKO
YIL164C	NIT1	No_Match	No_Match	-0.136189	-0.435689	0.242694	0.35826	0.343227	0.620265	-0.50184	0.00889518	YKO
YIL165C	YIL165C	No_Match	No_Match	-0.361822	-0.0011174	0.537086	0.0190923	-0.294471	0.652406	0.076812	0.666186	YKO
YIL166C	YIL166C	No_Match	No_Match	-0.295585	-1.04186	0.517449	0.458314	-0.0653908	0.47635	0.0798976	-0.345394	YKO
YIL167W	YIL167W	No_Match	No_Match	-0.0229008	-0.725402	0.695409	0.293155	0.262387	1.09532	-0.0738729	0.913462	YKO
YIL168W	YIL168W	No_Match	No_Match	0.15055	-0.696411	0.699068	0.398039	0.193233	0.249903	0.0319048	0.744884	YKO
YIL170W	YIL170W	No_Match	No_Match	-0.0935698	-0.417714	0.631015	0.512091	0.316994	1.11406	0.145887	0.449714	YKO
YIL171W	YIL171W	No_Match	No_Match	4.95584	7.99867	-0.823309	-12.7938	NA	NA	NA	NA	DAmP
YIL173W	VTH1	No_Match	No_Match	2.78291	-4.12076	-0.974162	2.03956	-0.884282	-0.831511	0.586387	0.922669	YKO
YIR001C	SGN1	No_Match	No_Match	-0.600995	-0.930226	0.61822	0.43439	-0.920635	1.9411	0.266966	-1.11148	YKO
YIR002C	MPH1	No_Match	No_Match	-0.647414	0.221169	1.13692	-0.183696	-0.354878	-0.610639	0.496864	-0.0238997	YKO
YIR003W	YIR003W	No_Match	No_Match	-0.447955	-1.42819	2.21988	0.554564	-0.260869	1.12294	2.39243	-0.0246814	YKO
YIR004W	DJP1	No_Match	No_Match	1.36055	0.0448262	0.383592	0.180781	0.693361	2.84025	0.750834	-1.43008	YKO
YIR005W	IST3	No_Match	No_Match	5.46437	-5.87108	-0.772825	1.74142	2.03739	-4.51449	-1.27685	1.67505	YKO
YIR006C	PAN1	No_Match	No_Match	2.3843	6.70426	0.659155	-9.0612	1.0294	-3.31961	0.497749	1.06976	DAmP
YIR007W	YIR007W	No_Match	No_Match	-0.443542	0.340041	0.532704	-0.352831	0.161796	0.374122	-0.391636	0.313585	YKO
YIR008C	PRI1	No_Match	No_Match	-0.0304818	-1.38532	1.45147	0.680004	-0.0527221	-2.94213	0.793707	0.648181	DAmP
YIR009W	MSL1	No_Match	No_Match	-1.94889	1.09915	1.08817	-0.706526	-1.92048	-2.01674	0.226244	1.48112	YKO
YIR010W	DSN1	No_Match	No_Match	0.96527	-3.93739	0.753383	1.08879	4.89793	5.03076	-1.46064	-5.888	DAmP
YIR012W	SQT1	No_Match	No_Match	1.28651	-4.12789	0.447406	1.34597	2.51821	-6.17549	0.241937	0.0848833	DAmP
YIR013C	GAT4	No_Match	No_Match	-0.086708	-0.0497772	0.583554	-0.194585	0.0551628	1.91784	0.154465	-0.146295	YKO
YIR014W	YIR014W	No_Match	No_Match	-0.179488	0.575953	0.910356	-0.444891	0.605949	0.886561	0.041866	0.350267	YKO
YIR015W	RPR2	No_Match	No_Match	5.9215	26.5122	0.334953	-18.6404	2.15942	16.3734	0.181302	-13.4466	DAmP
YIR016W	YIR016W	No_Match	No_Match	-0.0366633	0.213629	1.12573	-0.19978	-0.506203	-0.918422	0.219376	0.994212	YKO
YIR017C	MET28	No_Match	No_Match	-1.14858	-0.261177	-0.238763	-0.247642	-1.2581	1.07404	-0.918207	0.242631	YKO
YIR018C-A_1	YIR018C-A_1	No_Match	No_Match	0.423876	-1.11013	1.6376	0.191943	-1.17802	0.95441	0.609247	0.543689	YKO
YIR018C-A_2	YIR018C-A_2	No_Match	No_Match	6.93302	-6.68696	-3.25625	4.78684	-0.345266	1.99606	0.168052	-0.613939	YKO
YIR018W	YAP5	No_Match	No_Match	-0.560524	-0.549183	-0.205293	-0.433759	-1.53041	2.83972	-1.03925	0.0601382	YKO
YIR019C	MUC1	No_Match	No_Match	-0.999506	-0.494694	-0.203216	0.0621747	-1.70978	0.487147	-1.12473	0.574614	YKO
YIR020C	YIR020C	No_Match	No_Match	-0.917261	-0.297169	-0.253189	0.215176	-1.37789	0.24236	-0.903004	0.45908	YKO
YIR020W-B	YIR020W-B	No_Match	No_Match	-0.808988	-0.949912	-0.0346169	0.00525668	-1.6378	0.0146315	-0.815676	0.648861	YKO
YIR021W	MRS1	No_Match	No_Match	-0.908756	-0.471339	-0.591433	0.386847	-1.30856	1.0702	-1.12347	0.394115	YKO
YIR021W-A_1	YIR021W-A_1	No_Match	No_Match	1.35848	0.348153	1.76472	0.0188657	-0.987416	1.38178	1.01078	0.694883	YKO
YIR021W-A_2	YIR021W-A_2	No_Match	No_Match	0.584536	0.188089	0.158538	0.32578	0.39845	1.75576	-0.0771959	0.115796	YKO
YIR022W	SEC11	No_Match	No_Match	0.522877	11.6202	1.19036	-1.32074	-1.30005	2.75269	0.84754	0.0320573	DAmP
YIR023W	DAL81	No_Match	Westmoreland_RR	4.60623	17.0977	-0.355069	-18.1243	-0.0807731	0.963212	0.193992	0.0118463	YKO
YIR024C	YIR024C	No_Match	No_Match	0.273771	-0.303509	-0.3444	0.00690119	0.919663	4.46834	-1.74406	-4.55396	YKO
YIR025W	MND2	No_Match	No_Match	-1.0952	-0.920242	0.00773803	0.0557673	-1.19517	-0.374447	-0.826291	0.41104	YKO
YIR026C	YVH1	No_Match	Westmoreland_RR	-1.14302	-0.0914666	-0.0574253	0.28861	-0.879229	-2.11584	-0.801968	0.802417	YKO
YIR027C	DAL1	No_Match	No_Match	-0.964273	-0.166082	-0.00726808	0.212611	-1.01748	1.07516	-0.680112	0.158517	YKO
YIR028W	DAL4	No_Match	No_Match	-1.47837	-1.04395	0.577632	-0.0380399	-1.76422	0.508103	-0.118052	0.778283	YKO
YIR029W	DAL2	No_Match	No_Match	-2.21259	-0.180979	1.47333	-0.0819022	-0.748099	1.81203	0.829495	0.258115	YKO
YIR030C	DCG1	No_Match	No_Match	0.222512	-1.30649	0.719386	0.440538	-0.322076	0.790846	0.471103	0.171475	YKO
YIR031C	DAL7	No_Match	No_Match	-1.05254	0.434822	0.594222	-0.655207	-1.43449	0.219264	-0.367207	1.0554	YKO
YIR032C	DAL3	No_Match	No_Match	-0.591762	0.265615	1.06309	-0.0272685	0.0186729	-0.0455119	0.980847	0.670867	YKO
YIR033W	MGA2	No_Match	No_Match	0.886816	-2.61538	0.0575501	0.407907	-1.09493	-0.185715	-0.262052	0.813256	YKO
YIR034C	LYS1	No_Match	No_Match	-0.643935	-0.335425	0.673633	-0.243403	-1.26467	1.85025	-2.21572	1.28226	YKO
YIR035C	YIR035C	No_Match	No_Match	-0.466237	-0.617226	0.437495	0.134962	-1.54019	1.17287	0.0910592	-0.116486	YKO
YIR036C	YIR036C	No_Match	No_Match	-0.559425	-0.886562	0.523773	0.134976	-1.41766	-0.142673	-0.261973	0.842296	YKO
YIR037W	HYR1	No_Match	No_Match	-0.77081	-0.200696	0.992803	-0.16015	-1.51126	1.95104	0.203271	0.481733	YKO
YIR038C	GTT1	No_Match	No_Match	-1.47201	0.624108	0.873528	-0.28743	-1.13631	0.341892	0.335736	0.125352	YKO
YIR039C	YPS6	No_Match	No_Match	-0.195331	-1.01832	0.504398	0.207514	-1.35495	1.52051	0.174916	-0.450272	YKO
YIR042C	YIR042C	No_Match	No_Match	-0.156211	-1.46038	0.425548	0.379275	-1.62935	-0.0901336	0.107493	0.627319	YKO
YIR043C	YIR043C	No_Match	No_Match	-1.4807	0.321225	1.03897	0.277235	-0.311798	1.97783	0.108612	0.709741	YKO
YIR044C	YIR044C	No_Match	No_Match	-1.04299	0.310613	0.00772551	0.439531	-0.775619	1.08889	-0.123089	0.620177	YKO
YJL001W	PRE3	No_Match	No_Match	-1.29139	2.39537	1.37655	0.0622871	-0.974535	2.93387	0.836336	0.646663	DAmP
YJL002C	OST1	No_Match	No_Match	3.75043	-3.413	2.01155	0.86781	NA	NA	NA	NA	DAmP
YJL003W	COX16	No_Match	No_Match	2.18664	0.506206	1.76472	-0.23267	11.4413	-4.26141	-5.20021	-3.56813	YKO
YJL004C	SYS1	No_Match	No_Match	-0.129055	0.565098	1.55264	-0.196229	-0.384068	0.921259	1.15231	0.172972	YKO
YJL005W	CYR1	No_Match	No_Match	0.496712	-2.13104	1.31446	0.800237	1.46507	0.849057	0.438797	-1.90829	DAmP
YJL006C	CTK2	No_Match	No_Match	14.7	3.09553	-9.67384	-3.34903	9.64419	16.3734	-3.72298	-13.4466	YKO
YJL007C	YJL007C	No_Match	No_Match	-0.187089	-0.834207	2.36624	0.0509318	0.0262577	0.21994	1.84066	0.458672	YKO
YJL008C	CCT8	No_Match	No_Match	0.0619681	2.64159	0.758041	-0.0142727	-0.696416	3.40393	0.41054	-0.216787	DAmP
YJL009W	YJL009W	No_Match	No_Match	-1.68848	0.473159	1.52433	0.243159	-2.43897	-3.76481	0.697958	1.50848	DAmP
YJL010C	NOP9	No_Match	No_Match	-0.118403	-1.56288	1.57239	0.602026	0.464027	-2.73971	0.907619	0.66518	DAmP
YJL011C	RPC17	No_Match	No_Match	12.0378	20.5014	-1.94349	-11.87	2.46243	7.80557	-0.0517209	-4.77216	DAmP
YJL012C_1	VTC4	No_Match	No_Match	-0.431121	-0.49446	1.31465	-0.115891	-0.46678	0.543981	0.993915	0.3145	YKO
YJL012C_2	VTC4	No_Match	No_Match	0.188727	0.348351	0.589855	0.042931	-1.07673	2.84611	0.25389	0.612855	YKO
YJL012C-A_1	YJL012C-A_1	No_Match	No_Match	0.669356	1.09404	1.76346	-0.357808	-0.943935	-2.16931	0.590871	1.12882	YKO
YJL012C-A_2	YJL012C-A_2	No_Match	No_Match	-0.793865	1.51939	0.832872	0.0345779	-0.976998	4.9148	0.518804	-1.29873	YKO
YJL013C	MAD3	No_Match	No_Match	-1.01462	-0.515921	1.41462	-0.155774	-0.669092	-0.383536	1.12997	0.279209	YKO
YJL014W	CCT3	No_Match	No_Match	1.01331	-0.336431	0.0374608	0.429378	-0.238932	0.411386	-0.0567579	0.983452	DAmP
YJL015C	YJL015C	No_Match	No_Match	0.219508	3.16248	1.22399	-0.273509	-1.29003	3.28133	0.963971	0.341663	DAmP
YJL016W_1	YJL016W_1	No_Match	No_Match	-1.16112	-0.137075	1.10531	0.216566	-1.57481	1.29384	-0.121996	1.05928	YKO
YJL016W_2	YJL016W_2	No_Match	No_Match	4.82115	-0.898421	-0.671145	-0.905871	0.387408	10.2201	-0.27213	-4.03292	YKO
YJL017W	YJL017W	No_Match	No_Match	-1.08165	0.545919	0.732499	0.247732	-1.39212	0.275303	-0.0537014	0.840816	YKO
YJL020C_1	BBC1	No_Match	No_Match	-0.80337	0.560297	0.521086	0.163911	-1.14567	4.64697	-0.319571	0.232572	YKO
YJL020C_2	BBC1	No_Match	No_Match	0.0771108	-0.376934	1.08081	0.0519248	-1.62603	5.15609	0.864626	0.53315	YKO
YJL021C	YJL021C	No_Match	No_Match	0.383123	0.576784	0.230319	-0.0417741	-0.243079	1.84179	-0.683095	0.229116	YKO
YJL022W	YJL022W	No_Match	No_Match	0.536046	-0.910969	0.242332	0.448075	-0.806167	-0.510617	0.146151	0.0202677	YKO
YJL023C	PET130	No_Match	No_Match	5.90693	0.443565	-4.02792	-1.22632	NA	NA	NA	NA	YKO
YJL024C	APS3	No_Match	No_Match	1.21378	-0.731415	0.394662	0.161438	-1.46164	-0.837707	-0.355593	0.838821	YKO
YJL025W	RRN7	No_Match	No_Match	-0.00908964	-0.052736	1.3777	0.629815	0.568351	-1.74133	0.903091	-0.421978	DAmP
YJL026W	RNR2	No_Match	No_Match	-0.385829	-0.631177	1.53171	0.539186	1.3599	-3.34944	0.51961	-0.198026	DAmP
YJL027C	YJL027C	No_Match	No_Match	3.67355	2.33413	-1.14363	-1.3322	NA	NA	NA	NA	YKO
YJL028W	YJL028W	No_Match	No_Match	-0.0973603	1.47592	1.35864	-0.181991	0.87779	6.85378	0.894223	-1.18326	YKO
YJL029C	VPS53	No_Match	No_Match	0.688192	-2.44338	-0.316441	1.77456	1.03322	-5.7987	-0.159522	1.40237	YKO
YJL030W	MAD2	No_Match	No_Match	-0.808862	-0.0945607	-0.319766	0.0158531	NA	NA	NA	NA	YKO
YJL031C	BET4	No_Match	No_Match	-0.504045	1.62221	1.22374	-0.561595	-1.11843	0.277452	0.894223	0.580508	DAmP
YJL032W	YJL032W	No_Match	No_Match	-0.328174	2.62005	0.928062	-1.02974	-1.65026	1.19746	0.452272	0.876583	DAmP
YJL033W	HCA4	No_Match	No_Match	-0.946662	0.643111	2.53312	-0.0289326	-1.98908	1.46606	2.70442	0.611674	DAmP
YJL034W	KAR2	No_Match	No_Match	0.671922	4.70861	1.08048	0.034551	0.408169	-3.69105	0.487564	0.883457	DAmP
YJL035C	TAD2	No_Match	No_Match	3.95862	0.213821	-1.67411	1.41043	5.25385	-1.69533	-2.31201	-3.03272	DAmP
YJL036W	SNX4	No_Match	No_Match	0.00979495	1.03322	-0.342541	-0.197197	-0.601738	3.30323	-2.44575	0.915071	YKO
YJL037W	YJL037W	No_Match	No_Match	-1.27714	0.0598504	-0.303878	0.161495	-1.20584	2.31969	-0.956128	0.488871	YKO
YJL038C	YJL038C	No_Match	No_Match	-0.911847	0.0308913	0.428677	0.048335	-0.866825	1.2922	-0.278654	-0.172813	YKO
YJL042W	MHP1	No_Match	No_Match	-1.36217	0.222879	-0.163879	-0.0307074	-0.951489	1.89052	-0.861519	0.297297	YKO
YJL043W	YJL043W	No_Match	No_Match	-2.34944	-0.429436	1.02057	-0.00772812	-2.42006	-0.634897	0.874616	0.961661	YKO
YJL044C	GYP6	No_Match	No_Match	-2.44812	-0.337437	0.221678	0.481192	-2.36866	-0.356299	-0.0115841	1.10528	YKO
YJL045W	YJL045W	No_Match	No_Match	-1.78781	-0.738975	0.525428	0.273321	-2.20733	-0.182827	0.0888199	1.04488	YKO
YJL046W	YJL046W	No_Match	No_Match	4.22942	4.97976	-2.98588	-4.1233	7.22431	16.3734	-21.3669	-13.4466	YKO
YJL047C	RTT101	No_Match	Westmoreland_RR	1.2488	4.43665	-0.68339	-0.100764	-1.03088	10.1267	-1.08601	-2.74602	YKO
YJL047C-A_1	YJL047C-A_1	No_Match	Westmoreland_RR	0.464143	0.501059	1.66058	0.00564215	-1.00277	1.63442	0.801615	2.06263	YKO
YJL047C-A_2	YJL047C-A_2	No_Match	Westmoreland_RR	-0.0882825	0.610349	0.680696	0.509278	0.0815878	1.79225	0.549474	-0.506256	YKO
YJL048C	UBX6	No_Match	No_Match	-1.50309	-1.24422	-0.0138639	0.510436	-1.78171	1.36856	-0.534009	0.762898	YKO
YJL049W	YJL049W	No_Match	No_Match	-2.02885	-0.154336	-0.15618	0.171211	-1.60601	-0.160173	-0.650466	0.499029	YKO
YJL050W	MTR4	No_Match	No_Match	3.46054	12.0738	-0.812416	-3.73916	10.4425	-5.92593	-16.7599	4.21122	DAmP
YJL051W	YJL051W	No_Match	No_Match	-1.54457	-0.79004	0.0231463	0.00426	-1.10867	-1.0032	-0.21039	1.05087	YKO
YJL052W	TDH1	No_Match	No_Match	3.19073	1.03133	-4.86837	1.0721	NA	NA	NA	NA	YKO
YJL053W	PEP8	No_Match	No_Match	-1.07556	1.22045	-0.172982	-0.189023	-1.27371	3.43018	-3.06318	0.958296	YKO
YJL054W	TIM54	No_Match	No_Match	23.5589	8.39777	-10.2001	3.08634	11.9946	9.26726	1.03957	-9.3853	DAmP
YJL055W	YJL055W	No_Match	No_Match	-2.55028	-0.580134	0.511403	0.0261722	-1.46036	-0.0712712	-0.145107	0.519983	YKO
YJL056C	ZAP1	No_Match	No_Match	6.114	-4.55662	-0.303223	0.563871	9.67225	-4.44974	2.51254	-6.9737	YKO
YJL057C	YJL057C	No_Match	No_Match	NA	NA	NA	NA	10.5645	-19.0772	1.58718	1.26819	YKO
YJL058C	BIT61	No_Match	No_Match	NA	NA	NA	NA	-2.1982	-1.02094	0.266491	1.16167	YKO
YJL059W_1	YHC3	No_Match	No_Match	NA	NA	NA	NA	-2.64609	-0.899208	-0.237114	0.976716	YKO
YJL059W_2	YHC3	No_Match	No_Match	1.08758	0.511649	0.546288	0.166202	-0.348789	5.39422	0.502755	-1.07263	YKO
YJL060W	BNA3	No_Match	No_Match	-2.34772	-0.724556	-1.60945	0.36028	-2.72324	-2.79397	0.298638	1.17038	YKO
YJL061W	NUP82	No_Match	No_Match	19.8165	25.959	-5.31166	-5.14048	8.1296	12.6763	-1.95563	-11.5777	DAmP
YJL062W	LAS21	No_Match	No_Match	0.142308	0.206119	-2.24404	0.971107	-1.68375	1.26558	-0.189744	1.21352	YKO
YJL062W-A_1	YJL062W-A_1	No_Match	No_Match	5.23079	3.61682	0.655191	-0.96877	NA	NA	NA	NA	YKO
YJL062W-A_2	COA3	No_Match	No_Match	4.63837	10.9642	-0.114568	5.18199	NA	NA	NA	NA	YKO
YJL063C	MRPL8	No_Match	No_Match	2.85985	2.78857	-3.33587	-0.95935	NA	NA	NA	NA	YKO
YJL064W	YJL064W	No_Match	No_Match	-1.5116	-0.871224	-1.51646	0.203345	-1.64369	2.60451	-0.10286	0.939948	YKO
YJL065C	DLS1	No_Match	No_Match	-2.07609	-0.781637	-1.61891	0.400127	-1.66608	1.59035	-0.180534	0.641536	YKO
YJL066C	MPM1	No_Match	No_Match	-2.46097	0.685296	-1.49837	-0.147951	-2.75331	-0.45799	0.193599	1.03238	YKO
YJL067W	YJL067W	No_Match	No_Match	-2.20466	-0.523255	-1.43563	0.215763	-2.50542	-0.569298	0.238542	0.792213	YKO
YJL068C	YJL068C	No_Match	No_Match	-1.87202	1.02366	-1.04764	0.12182	-2.58646	-0.312944	0.663154	0.666628	YKO
YJL070C	YJL070C	No_Match	No_Match	-1.16859	-0.0077847	-0.0683389	-0.00369556	-0.80331	-0.133059	-0.807023	0.661602	YKO
YJL071W	ARG2	No_Match	No_Match	-1.34503	-1.26701	1.77888	0.480589	-2.6697	-0.468543	2.22348	0.848675	YKO
YJL072C	PSF2	No_Match	No_Match	0.0231493	-1.9733	1.10982	0.725511	-0.241	-3.08137	0.294346	0.990239	DAmP
YJL073W	JEM1	No_Match	No_Match	-1.28863	0.395388	0.476551	0.0566775	-1.86165	0.605138	0.290889	0.715363	YKO
YJL074C	SMC3	No_Match	No_Match	-0.729299	1.69219	1.20791	0.230599	-1.39353	-1.19344	0.744846	0.96842	DAmP
YJL075C	YJL075C	No_Match	Westmoreland_RR	-1.08061	-0.637539	-0.66483	-0.597265	-1.56547	-2.70669	1.18929	0.424654	YKO
YJL076W	NET1	No_Match	No_Match	12.5066	-0.40078	-7.12163	2.11905	6.3813	2.78347	-13.1104	-3.07566	DAmP
YJL077C	ICS3	No_Match	No_Match	-0.649844	0.153678	-0.494352	0.335618	-1.06172	1.4522	-0.143076	0.400206	YKO
YJL077W-B_1	YJL077W-B_1	No_Match	No_Match	-0.399718	0.311359	2.54394	-0.160537	-1.48845	1.01785	1.91822	0.296953	YKO
YJL077W-B_2	YJL077W-B_2	No_Match	No_Match	0.269213	-1.26435	0.96368	0.372235	-0.429529	0.31556	1.21639	0.490329	YKO
YJL078C	PRY3	No_Match	No_Match	-1.19528	-0.354563	0.0916075	0.42512	-1.00867	0.492786	-0.473386	0.491498	YKO
YJL079C	PRY1	No_Match	No_Match	-0.0214332	0.195416	-0.126431	-1.44504	4.30138	8.3264	-2.42239	-12.1599	YKO
YJL080C	SCP160	No_Match	No_Match	-0.591421	-3.75203	-0.214597	0.444056	-1.16275	0.546721	-0.844914	0.318007	YKO
YJL081C	ARP4	No_Match	No_Match	5.3947	8.31314	0.907761	-9.98333	1.78706	16.4263	0.820182	-12.5715	DAmP
YJL082W	IML2	No_Match	No_Match	-1.23274	-0.798082	0.531994	0.222812	-2.22562	0.91643	0.254052	0.633638	YKO
YJL083W	TAX4	No_Match	No_Match	-1.09589	-0.474809	0.346517	0.194582	-1.38991	-0.0323342	0.184358	0.745969	YKO
YJL084C	YJL084C	No_Match	No_Match	-0.858673	-0.482861	0.341663	0.12976	-1.68177	0.305297	-0.335571	0.82512	YKO
YJL085W	EXO70	No_Match	No_Match	0.0474378	-1.01706	1.48991	0.67421	-0.320265	-2.39142	1.07327	0.73	DAmP
YJL087C	TRL1	No_Match	No_Match	-0.609616	3.06386	1.3022	-0.451823	-1.56563	1.53316	1.08054	0.928853	DAmP
YJL088W_1	ARG3	No_Match	No_Match	-0.30684	-0.56833	-0.106831	-0.287007	-1.13828	0.0683747	-0.649678	0.49277	YKO
YJL088W_2	ARG3	No_Match	No_Match	-1.0912	-1.21305	2.09003	0.507878	-0.843518	0.963436	2.16261	0.21807	YKO
YJL089W	SIP4	No_Match	No_Match	-1.11246	-0.872847	0.126987	0.497265	-1.79166	1.0379	-0.054573	0.769122	YKO
YJL090C	DPB11	No_Match	No_Match	-0.601529	-3.27106	2.88044	0.197254	-0.337342	-1.38613	3.04212	0.108456	DAmP
YJL091C	GWT1	No_Match	No_Match	1.73648	5.34882	1.0514	-0.537966	2.10163	4.91385	-3.63314	-0.263026	DAmP
YJL092W	HPR5	Xia	Westmoreland_RR	-0.485267	1.38972	0.444198	-0.0306944	-0.667713	10.4714	-0.238167	-3.64508	YKO
YJL093C	TOK1	No_Match	No_Match	-1.75443	0.530616	0.874338	0.00474494	-1.23509	1.27436	0.391649	0.393097	YKO
YJL094C	KHA1	No_Match	Westmoreland_HS	-0.53366	1.56759	-0.126829	-0.10989	-0.598768	2.50828	-0.625795	-0.11496	YKO
YJL095W	BCK1	No_Match	Westmoreland_HS	-0.394635	0.150778	2.09265	0.570709	-2.17354	-0.138839	2.42442	1.0962	YKO
YJL096W_1	MRPL49	No_Match	No_Match	6.22187	0.165713	-6.72561	-1.97113	1.23839	16.3734	-16.8638	-13.4466	YKO
YJL096W_2	MRPL49	No_Match	No_Match	9.1908	2.07575	-6.54451	-3.90509	NA	NA	NA	NA	YKO
YJL097W	PHS1	No_Match	No_Match	6.73261	24.1075	-5.51986	-17.7813	NA	NA	NA	NA	DAmP
YJL098W	SAP185	No_Match	No_Match	-0.677768	-2.08968	0.502222	0.612453	-1.50592	0.841845	0.156295	0.731861	YKO
YJL099W	CHS6	No_Match	No_Match	-0.981233	0.248164	0.668793	-0.508938	-1.31492	1.58507	0.228633	0.281804	YKO
YJL100W	LSB6	No_Match	No_Match	-0.350422	0.0787387	0.400253	-0.146272	-1.52038	1.35105	0.0518272	0.474278	YKO
YJL101C	GSH1	No_Match	No_Match	-0.0934434	4.4137	-1.31372	-1.75315	NA	NA	NA	NA	YKO
YJL102W	MEF2	No_Match	No_Match	4.85227	0.54963	-5.43277	-1.72021	NA	NA	NA	NA	YKO
YJL103C	YJL103C	No_Match	No_Match	-0.661536	-0.530711	1.06606	0.101916	-0.26289	3.31925	1.14781	-0.292108	YKO
YJL105W	SET4	No_Match	No_Match	-0.901885	-0.161098	0.29707	0.410546	-0.728141	-0.54795	-0.427555	1.06254	YKO
YJL106W	IME2	No_Match	No_Match	-0.553468	-0.568986	0.405525	0.606534	-1.24673	0.768333	0.000157261	0.552455	YKO
YJL107C	YJL107C	No_Match	No_Match	-1.32674	0.399705	0.752046	0.0366733	-0.635278	-0.301767	-0.308067	0.470321	YKO
YJL108C	PRM10	No_Match	No_Match	-0.727657	0.183643	0.759235	0.124805	-1.22005	0.194465	0.0534128	1.28228	YKO
YJL109C	UTP10	No_Match	No_Match	-0.577707	2.00873	1.70012	-0.0229067	-1.4073	8.55434	1.05364	2.27482	DAmP
YJL110C	GZF3	No_Match	No_Match	-0.617761	0.397682	0.632402	-0.0264603	-1.52071	1.59593	0.173903	0.31798	YKO
YJL112W	MDV1	No_Match	No_Match	-0.822546	-0.0683058	0.852015	-0.0163895	-0.0526775	-1.2381	-0.609627	0.976241	YKO
YJL115W	ASF1	Xia	Westmoreland_HS	7.74926	19.725	-1.46981	-12.3225	2.79453	13.1982	-1.77849	-8.12989	YKO
YJL116C	NCA3	No_Match	No_Match	-1.77849	-0.358165	1.99377	0.659088	-2.49325	-1.19164	2.37046	1.03408	YKO
YJL117W	PHO86	No_Match	No_Match	-0.278052	-0.970193	0.417716	0.341564	-1.00217	1.72388	-0.233027	0.626294	YKO
YJL118W	YJL118W	No_Match	No_Match	-0.884876	0.221808	0.371611	-0.0953293	-1.06205	-0.068749	-0.146117	0.656956	YKO
YJL119C	YJL119C	No_Match	No_Match	-0.565782	-0.360277	0.554211	0.202181	-1.59159	0.897801	0.227312	0.470794	YKO
YJL120W	YJL120W	No_Match	Westmoreland_RR	-0.0260304	2.07377	0.237173	-0.568444	6.12136	4.02921	-21.1999	3.99843	YKO
YJL121C	RPE1	No_Match	Westmoreland_RR	1.35949	1.92832	-0.27456	-1.42174	5.47807	3.45006	-19.6026	6.16428	YKO
YJL122W	ALB1	No_Match	No_Match	-0.401963	-0.0205696	0.397996	0.256948	-1.73192	1.44711	0.032148	0.481676	YKO
YJL123C	YJL123C	No_Match	No_Match	1.2384	0.688311	-0.419645	-0.115661	-1.38038	1.00244	-0.283553	0.0141591	YKO
YJL124C	LSM1	No_Match	Westmoreland_HS	3.71153	-0.712496	-1.86106	1.52141	0.535011	7.15663	-2.02216	-2.99351	YKO
YJL125C	GCD14	No_Match	No_Match	0.299867	-3.05225	1.91446	0.592239	12.4626	17.5311	16.4925	-15.2515	DAmP
YJL126W	NIT2	No_Match	No_Match	-0.36294	0.12231	0.251942	-0.0636705	-0.989341	0.656116	-0.0473297	0.459517	YKO
YJL127C	SPT10	No_Match	Westmoreland_RR	11.4383	5.59686	-10.3319	-4.43066	2.65636	5.31229	-2.60692	-7.37052	YKO
YJL127C-B_1	YJL127C-B_1	No_Match	Westmoreland_RR	1.55619	-1.50951	1.85414	0.0656716	-0.502375	2.86745	0.192755	0.561255	YKO
YJL127C-B_2	YJL127C-B_2	No_Match	Westmoreland_RR	1.18409	-3.36246	-3.5495	7.84572	-0.804589	3.6799	1.64038	1.64809	YKO
YJL128C	PBS2	No_Match	No_Match	-1.65938	0.269451	0.285231	0.211335	-2.05934	-2.3518	-0.0932875	1.34962	YKO
YJL129C_1	TRK1	No_Match	Westmoreland_HS	5.01135	1.83705	-4.24844	-3.53254	1.24928	7.3048	-0.537052	-5.17007	YKO
YJL129C_2	TRK1	No_Match	Westmoreland_HS	4.44955	12.7761	-1.06484	-10.4284	0.294517	5.54929	-0.188075	-3.76713	YKO
YJL130C	URA2	No_Match	No_Match	0.711548	-2.51951	0.0969704	0.360882	-0.162171	1.41226	-0.0496158	0.262966	YKO
YJL131C	YJL131C	No_Match	No_Match	-0.240321	-1.27575	1.02101	0.447626	0.474566	7.08437	0.463033	-0.95416	YKO
YJL132W_1	YJL132W_1	No_Match	No_Match	0.279865	-1.97801	0.79856	0.368882	1.76565	2.23046	1.82521	-0.244789	YKO
YJL132W_2	YJL132W_2	No_Match	No_Match	0.0951693	-0.807104	0.224039	0.494265	-0.580837	1.00717	-0.129109	0.605468	YKO
YJL133W	MRS3	No_Match	No_Match	1.02814	-2.99051	-0.128483	1.14798	1.33873	3.81922	0.446346	0.139599	YKO
YJL134W	LCB3	No_Match	No_Match	0.857026	-3.88135	0.967873	0.548281	1.67055	2.95506	0.717842	5.31321	YKO
YJL135W	YJL135W	No_Match	No_Match	1.27559	-4.67801	0.181817	0.873822	0.805589	-1.36697	0.505055	0.761695	YKO
YJL136C	RPS21B	No_Match	No_Match	0.0866746	1.65027	0.050644	0.166098	-0.437209	-4.88109	-0.160458	1.71093	YKO
YJL136W-A_1	YJL136W-A_1	No_Match	No_Match	0.122889	0.404642	1.13984	0.0596214	-1.67282	1.16958	0.241797	0.181192	YKO
YJL136W-A_2	YJL136W-A_2	No_Match	No_Match	0.641024	-2.2157	-0.97223	0.913224	-1.28165	2.104	0.414157	-0.925541	YKO
YJL137C	GLG2	No_Match	No_Match	-0.474343	0.0995935	0.212153	0.36834	-0.498896	0.0345646	0.124163	0.621763	YKO
YJL138C	TIF2	No_Match	No_Match	0.168958	-1.10513	-1.77387	2.67155	0.949202	2.51511	0.200372	-0.0898936	YKO
YJL139C_1	YUR1	No_Match	No_Match	1.42411	-1.22939	0.4324	-0.382132	0.469255	1.87924	0.777547	-0.0313044	YKO
YJL139C_2	YUR1	No_Match	No_Match	-0.0429517	-0.386823	0.895859	0.394588	-0.71788	0.913217	0.868149	0.84068	YKO
YJL140W_1	RPB4	No_Match	No_Match	14.3527	-2.03745	-13.0866	-0.0913725	4.94234	2.41447	-5.46979	-5.74838	YKO
YJL140W_2	RPB4	No_Match	No_Match	14.2269	0.887752	-11.5953	3.87044	7.16356	-5.05064	-1.53555	0.04236	YKO
YJL141C	YAK1	No_Match	No_Match	-0.272191	0.712523	-0.0307624	0.367068	-0.785883	0.734002	-0.0349074	0.450785	YKO
YJL142C	YJL142C	No_Match	No_Match	1.22108	-1.55784	-0.0226666	0.159326	0.744726	4.78871	0.197681	-1.70349	YKO
YJL143W	TIM17	No_Match	No_Match	4.7078	0.774139	-0.522313	-0.629498	4.43454	10.8007	-2.94958	-8.67172	DAmP
YJL144W	YJL144W	No_Match	No_Match	0.262477	-1.63215	0.293156	0.0906177	2.11162	1.00638	-0.296765	-0.626527	YKO
YJL145W	SFH5	No_Match	No_Match	0.806632	-1.08057	0.218585	-0.216601	0.925577	2.02505	0.656785	-1.09395	YKO
YJL146W	IDS2	No_Match	No_Match	0.761009	-1.92326	-0.106266	0.538449	-0.144583	2.12222	0.749118	0.143456	YKO
YJL147C	YJL147C	No_Match	No_Match	0.257656	-0.854937	1.35908	0.164384	2.10622	3.95524	0.695651	-0.852804	YKO
YJL148W	RPA34	No_Match	Westmoreland_RR	3.198	-0.444316	0.823922	-0.667186	0.723062	15.3652	1.9415	-10.8416	YKO
YJL149W	YJL149W	No_Match	No_Match	0.980111	-2.53268	0.680023	0.236824	3.15038	-1.30703	-0.298209	0.166634	YKO
YJL150W	YJL150W	No_Match	No_Match	0.970557	-2.11998	0.6924	0.244797	0.560842	1.07404	1.16127	0.105456	YKO
YJL151C_1	SNA3	No_Match	No_Match	0.621246	-1.74044	0.472034	0.512967	0.235599	2.42876	1.08028	0.156127	YKO
YJL151C_2	SNA3	No_Match	No_Match	0.332738	-1.5371	0.264907	0.543309	-0.191619	2.21948	0.0987675	-0.41695	YKO
YJL152W	YJL152W	No_Match	No_Match	0.429717	-2.57589	0.511305	0.354598	-0.499908	4.79906	0.991723	1.09471	YKO
YJL153C	INO1	No_Match	No_Match	0.70799	-1.71126	0.599035	0.345619	0.493869	0.866019	0.472767	0.697384	YKO
YJL154C	VPS35	No_Match	No_Match	2.28173	0.992865	-0.0867696	-0.312304	1.77679	6.16981	0.227145	-2.18358	YKO
YJL155C	FBP26	No_Match	No_Match	1.20109	-1.29767	-0.2142	0.885202	1.21466	9.20732	0.443601	-2.80579	YKO
YJL157C	FAR1	No_Match	No_Match	0.30185	-1.17858	0.714879	-0.128624	0.590673	2.10495	0.650321	0.249317	YKO
YJL158C	CIS3	No_Match	No_Match	0.95836	-1.9523	-0.590887	1.55085	0.554736	4.97702	0.862536	-2.12605	YKO
YJL159W	HSP150	No_Match	No_Match	0.533743	-1.73197	0.623647	0.360432	0.0791041	4.10471	0.729194	-0.55348	YKO
YJL160C_1	YJL160C_1	No_Match	No_Match	0.10312	-0.866608	0.233691	0.491232	0.54418	2.47542	-0.582969	-0.456115	YKO
YJL160C_2	YJL160C_2	No_Match	No_Match	-0.396306	-0.31327	1.12272	0.222488	-0.850973	-0.00498868	0.554248	-0.250934	YKO
YJL161W_1	FMP33	No_Match	No_Match	0.445035	-1.06672	1.47755	0.237282	0.601483	3.47955	1.25021	-0.408456	YKO
YJL161W_2	FMP33	No_Match	No_Match	0.0807653	-0.493983	0.669767	0.177602	0.0192904	0.657379	0.291519	0.656552	YKO
YJL162C	JJJ2	No_Match	No_Match	0.349096	-2.6	1.48545	0.174575	1.06676	2.87631	1.08683	0.070121	YKO
YJL163C_1	YJL163C_1	No_Match	No_Match	0.453306	-2.40802	0.717971	0.318241	0.128307	1.05796	0.972158	0.343296	YKO
YJL163C_2	YJL163C_2	No_Match	No_Match	-0.275291	2.7727	0.813203	-1.14897	0.158931	0.278047	0.000281776	0.544594	YKO
YJL164C	TPK1	No_Match	No_Match	0.303396	-2.15554	0.729239	0.366718	0.954948	1.40138	0.41217	-0.548686	YKO
YJL165C_1	HAL5	No_Match	Westmoreland_HS	2.58484	2.86823	-0.347803	-1.83775	0.273286	13.8946	0.839483	-9.71204	YKO
YJL165C_2	HAL5	No_Match	Westmoreland_HS	0.00857032	5.35028	0.843172	-1.35497	0.167573	14.293	-0.0768729	-10.1613	YKO
YJL166W	QCR8	No_Match	No_Match	4.16717	-0.288571	-4.50404	0.704037	NA	NA	NA	NA	YKO
YJL167W	ERG20	No_Match	No_Match	0.789185	4.3376	1.43011	-0.521256	0.491992	-4.59334	0.67988	1.45159	DAmP
YJL168C	SET2	No_Match	Westmoreland_RR	3.43704	1.33958	-1.00694	-1.55891	3.93367	5.43606	-5.13137	-2.50583	YKO
YJL169W	YJL169W	No_Match	Westmoreland_RR	7.41657	-3.76661	-8.71861	7.53624	-0.29714	7.45274	0.00602504	-3.28438	YKO
YJL170C	ASG7	No_Match	No_Match	1.10604	-2.4034	-0.181941	0.804177	0.177384	2.51706	0.397787	0.195757	YKO
YJL171C	YJL171C	No_Match	No_Match	0.710216	-1.20922	0.595904	-0.314176	0.752523	3.4543	0.26863	-0.712373	YKO
YJL172W_1	CPS1	No_Match	No_Match	0.818509	-0.940248	0.327325	-0.0276614	1.80676	2.95295	0.300185	-1.41539	YKO
YJL172W_2	CPS1	No_Match	No_Match	1.03265	-1.22426	0.252572	0.409439	-0.615944	1.35084	0.428655	0.658442	YKO
YJL174W	KRE9	No_Match	No_Match	7.38086	4.5867	0.23754	-18.0682	14.2168	14.5896	-3.77389	-12.6137	DAmP
YJL175W	YJL175W	No_Match	Westmoreland_HS	4.03997	-0.546347	-1.14132	0.584364	5.9685	2.68787	-6.51917	-2.15928	YKO
YJL176C	SWI3	Xia	Westmoreland_HS	19.4335	34.7644	-14.7786	-21.408	NA	NA	NA	NA	YKO
YJL177W	RPL17B	No_Match	No_Match	0.362994	2.28125	0.379888	-0.477153	0.0434272	-3.10608	0.267188	0.663391	YKO
YJL178C	ATG27	No_Match	No_Match	0.234933	-1.33776	1.40612	0.284135	1.20931	1.62869	1.29608	-0.575686	YKO
YJL179W	PFD1	No_Match	No_Match	1.11517	-4.33464	0.807049	0.449641	4.31064	1.40893	-1.12697	-2.37566	YKO
YJL180C	ATP12	No_Match	No_Match	10.0454	-0.612466	-11.9151	2.02701	NA	NA	NA	NA	YKO
YJL181W	YJL181W	No_Match	No_Match	-0.092073	-1.36682	-0.00375032	0.419303	1.31257	2.50659	-0.83633	0.262796	YKO
YJL182C	YJL182C	No_Match	No_Match	0.0704337	-1.28056	0.181307	0.391758	2.71511	-1.9301	-2.15561	1.39118	YKO
YJL183W	MNN11	No_Match	Westmoreland_RR	4.43207	4.96355	-1.56271	-4.95506	2.46382	14.8005	-1.33284	-10.5438	YKO
YJL184W	GON7	No_Match	Westmoreland_HS	18.2293	-3.04147	-7.96674	3.81147	20.9924	-11.332	-9.58636	-2.26669	YKO
YJL185C	YJL185C	No_Match	No_Match	0.494117	-0.40006	-0.483974	0.172449	-0.109771	3.67138	-0.0993168	-0.133637	YKO
YJL186W	MNN5	No_Match	No_Match	0.468847	-1.80246	-0.15755	0.198004	-0.402376	0.340654	-0.142924	0.922404	YKO
YJL187C	SWE1	No_Match	No_Match	1.24394	-2.57223	-0.38152	0.457188	-0.337503	4.92744	-0.547922	-0.818464	YKO
YJL188C	YJL188C	No_Match	Westmoreland_HS	20.6797	-4.5895	-13.5787	0.562888	8.10108	1.4124	-2.46542	0.370856	YKO
YJL189W_1	RPL39	No_Match	Westmoreland_HS	19.2885	-2.63602	-13.7656	0.566118	8.56542	-0.324386	-2.59756	0.981995	YKO
YJL189W_2	RPL39	No_Match	Westmoreland_HS	21.4257	-1.74429	-10.9038	2.12477	6.29846	-1.55113	-3.17665	-3.43291	YKO
YJL190C	RPS22A	No_Match	No_Match	0.307487	-1.29175	-0.241908	-0.0781231	0.157833	1.82106	-0.440529	0.160251	YKO
YJL191W_1	RPS14B	No_Match	No_Match	-0.458209	-0.730768	0.782764	0.396996	-0.947376	2.13025	0.596093	0.385511	YKO
YJL191W_2	RPS14B	No_Match	No_Match	0.0514519	-1.4528	1.59061	0.181265	-0.0158651	0.804707	0.538853	0.342488	YKO
YJL192C	SOP4	No_Match	No_Match	-0.126897	-1.86976	0.892219	0.0662444	-0.726093	2.06964	0.734247	0.0631805	YKO
YJL193W	YJL193W	No_Match	No_Match	0.144223	-2.48472	0.348142	0.385421	-0.843511	2.01906	0.248124	0.325975	YKO
YJL194W	CDC6	No_Match	No_Match	3.64449	-2.90655	0.723869	0.537562	1.60666	-1.32094	1.63937	-0.0561229	DAmP
YJL195C	YJL195C	No_Match	No_Match	-0.316657	-2.04762	2.82079	-0.179088	0.0623737	-0.57313	2.74357	0.812301	DAmP
YJL196C_1	ELO1	No_Match	No_Match	-0.0198975	-2.14225	0.0552694	0.492576	-0.607275	-0.70601	0.0803431	-0.92393	YKO
YJL196C_2	ELO1	No_Match	No_Match	0.0330144	-1.6047	0.568712	0.154708	-0.305346	-0.759014	-0.125625	0.676786	YKO
YJL197W	UBP12	No_Match	No_Match	-0.468385	-2.77739	-0.0795532	0.210245	0.715896	-5.72695	-1.30035	1.68914	YKO
YJL198W	PHO90	No_Match	No_Match	1.05931	-2.60256	-0.921315	0.599421	-0.799093	1.24062	-0.369209	0.397356	YKO
YJL199C	YJL199C	No_Match	No_Match	0.145224	-1.15097	-0.249889	-0.288847	0.336705	1.35303	-0.942635	0.0746257	YKO
YJL200C_1	YJL200C_1	No_Match	No_Match	-0.538441	-1.59918	-0.198307	0.288886	-0.766555	2.1462	-0.951752	0.46448	YKO
YJL200C_2	YJL200C_2	No_Match	No_Match	-0.283154	-0.780556	0.472578	0.176985	0.886092	0.641898	-0.755067	0.411753	YKO
YJL201W	ECM25	No_Match	No_Match	0.211159	-1.86218	-0.0576437	0.254422	-0.563327	4.12092	-0.41571	-0.146151	YKO
YJL203W	PRP21	No_Match	No_Match	2.672	15.5806	0.601247	-12.5035	NA	NA	NA	NA	DAmP
YJL204C	RCY1	No_Match	No_Match	4.82192	-1.7861	-1.36375	-0.477674	1.64056	-1.99341	-1.25332	1.01437	YKO
YJL206C_1	YJL206C_1	No_Match	No_Match	-0.666377	-1.94222	0.604705	0.219295	-0.636942	2.19837	-0.0684896	-0.299371	YKO
YJL206C_2	YJL206C_2	No_Match	No_Match	0.0219052	-0.904923	0.231086	0.519727	-0.182051	-1.99083	-0.544972	1.2499	YKO
YJL206C-A	YJL206C-A	No_Match	No_Match	0.676646	-1.83985	-0.478076	-0.139288	-0.406589	2.99163	-0.458481	-0.117358	YKO
YJL207C	YJL207C	No_Match	No_Match	-2.76612	-1.48175	1.35828	-0.258543	-0.849768	1.25815	1.02634	0.251996	YKO
YJL208C	NUC1	No_Match	No_Match	-2.78846	-1.1523	0.617203	0.314676	-0.979773	0.969784	0.387839	0.701248	YKO
YJL209W	CBP1	No_Match	No_Match	2.30906	0.298111	-1.21013	0.258996	NA	NA	NA	NA	YKO
YJL210W	PEX2	No_Match	No_Match	-0.797995	-1.33886	-0.0888262	0.356479	-0.576881	4.52374	-0.168715	0.807036	YKO
YJL211C	YJL211C	No_Match	No_Match	-0.620745	-1.12178	0.427917	-0.0640012	1.56387	2.00362	-0.118442	0.465812	YKO
YJL212C	OPT1	No_Match	No_Match	-2.08791	-0.895828	0.127727	0.374238	-1.2559	2.95576	-0.321184	0.861657	YKO
YJL213W	YJL213W	No_Match	No_Match	0.657897	-0.293141	0.153981	0.501883	0.00493043	0.304279	-0.100556	0.515736	YKO
YJL214W	HXT8	No_Match	No_Match	-2.63843	-1.50217	0.237733	0.417378	-1.16935	4.08247	-0.249299	-0.512206	YKO
YJL215C	YJL215C	No_Match	No_Match	-2.29778	-2.05861	0.379284	0.435105	-1.73852	2.27347	0.375767	0.148294	YKO
YJL216C	YJL216C	No_Match	No_Match	-1.93996	-1.97487	0.418989	0.271835	-1.7223	1.90997	-0.362951	0.804837	YKO
YJL217W	YJL217W	No_Match	No_Match	-0.938585	-3.40434	0.0493708	0.362748	-1.7929	1.80664	0.183827	0.397516	YKO
YJL218W	YJL218W	No_Match	No_Match	-1.21525	-2.56045	0.335272	0.137671	-0.888855	-0.211528	0.103083	0.5711	YKO
YJR001W	AVT1	No_Match	No_Match	0.172204	0.106455	0.60471	-0.108015	-0.406476	0.245924	-0.0515847	0.716794	YKO
YJR003C	YJR003C	No_Match	No_Match	-0.797772	-0.85138	0.137194	0.617996	-0.865542	1.80152	0.256552	0.365491	YKO
YJR004C	SAG1	No_Match	No_Match	4.27452	2.11943	-0.856435	-2.37479	NA	NA	NA	NA	YKO
YJR005C-A_1	YJR005C-A_1	No_Match	No_Match	-0.0510187	0.0133732	1.33648	-0.17224	-1.99374	-0.26235	-0.45014	1.33899	YKO
YJR005C-A_2	YJR005C-A_2	No_Match	No_Match	-0.16871	-0.408171	-0.563248	0.681672	-1.01463	0.226633	0.115404	1.10853	YKO
YJR005W	APL1	No_Match	No_Match	-0.128122	0.993045	0.611813	-0.944374	-0.608459	-0.781342	-0.0864509	1.14876	YKO
YJR007W	SUI2	No_Match	No_Match	8.34372	14.3552	-1.14827	-4.57554	1.37126	13.6342	-0.00557628	-3.72021	DAmP
YJR008W	YJR008W	No_Match	No_Match	-0.0704767	-1.89127	0.991772	-0.106187	-0.991625	-0.426242	0.422285	0.906022	YKO
YJR009C	TDH2	No_Match	No_Match	-0.764882	-0.04004	2.30749	-0.253219	-1.23953	1.15513	1.21058	1.36908	YKO
YJR010C-A	SPC1	No_Match	No_Match	2.41061	-4.4637	-1.94706	1.11252	-2.58674	1.38727	-0.315905	1.00676	YKO
YJR010W	MET3	No_Match	No_Match	-0.885304	0.0893248	-1.21197	-0.102237	-2.0639	-0.390783	-0.394249	1.29623	YKO
YJR011C	YJR011C	No_Match	No_Match	1.37607	-1.26911	-2.18739	0.962679	-2.16869	-1.73392	-0.527929	1.50642	YKO
YJR012C	YJR012C	No_Match	No_Match	1.14221	0.996525	0.754178	-0.0866028	1.76421	-0.00222696	-0.0537248	0.535467	DAmP
YJR013W	GPI14	No_Match	No_Match	-0.417689	3.4109	0.710412	-0.301124	-1.68458	3.77251	0.786837	0.083658	DAmP
YJR014W	TMA22	No_Match	No_Match	1.55149	-1.08647	-1.69706	0.575525	-1.76981	-6.4447	-0.813324	1.88724	YKO
YJR015W	YJR015W	No_Match	No_Match	-1.05354	-1.4528	-1.32315	0.21744	-1.13356	-0.792023	-0.592292	1.35156	YKO
YJR016C	ILV3	No_Match	No_Match	-1.23373	-2.01258	1.17958	-1.25398	0.414913	-3.17709	0.467325	-1.54553	DAmP
YJR017C	ESS1	No_Match	No_Match	0.0150531	-0.00615981	1.41133	-0.573722	0.228463	-1.65523	0.820477	0.335019	DAmP
YJR018W	YJR018W	No_Match	No_Match	7.32654	9.46998	-3.14221	-6.62551	3.76485	5.95504	-1.33388	-8.21849	YKO
YJR019C	TES1	No_Match	No_Match	0.498715	-1.19094	-1.70069	0.577206	0.085008	0.313987	-0.199954	0.974933	YKO
YJR020W	YJR020W	No_Match	No_Match	-1.11502	-0.358292	-0.996216	-0.260588	-1.41981	1.34278	-0.397809	1.37729	YKO
YJR021C	REC107	No_Match	No_Match	NA	NA	NA	NA	-1.72589	-1.63302	0.0111769	1.10192	YKO
YJR022W	LSM8	No_Match	No_Match	2.76832	4.50307	0.937011	-0.137028	-0.0140984	4.44669	0.97825	-1.59986	DAmP
YJR024C	YJR024C	No_Match	No_Match	-0.948081	-0.815588	-0.784323	-0.326326	-1.35046	-0.584888	0.0533797	1.20353	YKO
YJR025C	BNA1	No_Match	No_Match	NA	NA	NA	NA	-1.11751	0.12317	1.19974	1.44594	YKO
YJR026W	YJR026W	No_Match	No_Match	-1.19793	-0.181927	1.00292	0.110947	-1.13807	2.64704	0.243981	0.133239	YKO
YJR030C	YJR030C	No_Match	No_Match	-0.651555	0.333337	0.249877	0.0329956	-1.7703	2.85171	0.0467007	0.29936	YKO
YJR031C	GEA1	No_Match	No_Match	-1.70776	0.861655	0.583767	-0.426683	-2.27287	2.01419	-0.215209	0.410461	YKO
YJR032W	CPR7	No_Match	No_Match	6.35458	-1.72169	-0.269245	0.947348	3.53961	-3.98436	-0.0208197	1.12694	YKO
YJR033C	RAV1	No_Match	Westmoreland_RR	-0.02812	3.61725	-0.345185	-0.610564	3.11715	-1.10515	-2.50318	-0.850606	YKO
YJR034W	PET191	No_Match	No_Match	-0.977938	-0.366702	0.547476	-0.118213	-1.80672	-1.74049	0.608226	0.690278	YKO
YJR035W	RAD26	No_Match	No_Match	-1.07486	-0.624384	0.0309304	-0.0206088	-2.46839	1.50818	-0.472565	0.653803	YKO
YJR036C	HUL4	No_Match	No_Match	-0.442288	-0.573309	-0.0934252	0.271883	-1.89469	0.324843	-0.344219	0.580925	YKO
YJR037W	YJR037W	No_Match	No_Match	-1.09443	0.0426354	1.70803	-0.153182	0.561147	-2.8896	1.428	0.668759	YKO
YJR038C	YJR038C	No_Match	No_Match	-1.85879	-0.191058	1.47095	-0.289752	-0.865744	0.590079	1.34923	0.412478	YKO
YJR039W	YJR039W	No_Match	No_Match	-1.66895	-0.151258	0.432733	0.412517	-2.04225	-1.02364	0.654267	0.604981	YKO
YJR040W	GEF1	No_Match	Westmoreland_RR	-1.11164	3.51409	2.36315	-0.2767	4.95623	0.0374454	2.07724	0.510383	YKO
YJR043C	POL32	No_Match	No_Match	0.487119	-1.13439	0.135255	-0.0955772	-1.17919	-0.557863	-0.489145	0.699783	YKO
YJR044C	VPS55	No_Match	No_Match	-1.84595	-1.36115	1.29835	0.897614	-1.81564	-0.695738	1.64829	0.613873	YKO
YJR045C	SSC1	No_Match	No_Match	-1.97417	4.01319	-0.710579	-0.721854	-2.3972	0.493727	0.299188	0.770832	DAmP
YJR046W	TAH11	No_Match	No_Match	-1.91648	0.118638	-0.742361	0.0880939	-2.71112	2.35206	0.799928	0.205144	DAmP
YJR047C	ANB1	No_Match	No_Match	-1.13435	-0.251365	1.88672	-0.148311	-1.46128	-0.368011	2.1077	0.480134	YKO
YJR048W	CYC1	No_Match	No_Match	0.379459	-0.274253	-0.725548	0.230345	0.455667	15	-22.5728	-8.7259	YKO
YJR049C	UTR1	No_Match	No_Match	-1.32684	0.300023	0.490842	-0.203527	-2.52685	-1.34781	-0.668532	1.31672	YKO
YJR050W	ISY1	No_Match	No_Match	-2.50564	2.10914	0.688185	-0.15102	-3.6047	-2.90648	-0.399111	1.4953	YKO
YJR051W	OSM1	No_Match	No_Match	-0.840508	-0.132899	0.50287	0.0717494	-2.02327	0.668359	-0.118621	0.784725	YKO
YJR052W	RAD7	No_Match	No_Match	-1.51362	-0.622169	1.11483	0.261548	-1.96449	-0.46633	0.608348	1.02767	YKO
YJR053W	BFA1	No_Match	No_Match	-0.367042	0.823749	0.713475	0.198081	-0.839666	3.45586	-0.808211	0.386326	YKO
YJR054W	YJR054W	No_Match	No_Match	-2.66301	3.01249	0.419152	-0.444278	-2.35525	1.0287	-0.732695	0.943402	YKO
YJR055W_1	HIT1	No_Match	Westmoreland_HS	9.43244	4.47126	-6.86233	-1.31122	0.870144	8.40194	-4.19638	-6.60642	YKO
YJR055W_2	HIT1	No_Match	Westmoreland_HS	8.46423	4.30645	-6.73148	-4.04342	1.63006	9.27727	-2.5831	-4.18616	YKO
YJR055W_3	HIT1	No_Match	Westmoreland_HS	10.0843	7.55533	-1.39365	-3.28939	1.86666	7.18293	0.324054	-1.97111	YKO
YJR056C	YJR056C	No_Match	No_Match	-2.24605	2.58973	0.298035	-0.209607	-3.04325	-1.56608	-1.06485	1.37039	YKO
YJR057W	CDC8	No_Match	No_Match	1.75846	7.44399	-1.88865	-1.66678	-0.076581	-3.54941	0.537254	0.720013	DAmP
YJR058C	APS2	No_Match	No_Match	-0.185971	-0.34346	-0.153663	0.2589	-1.48517	0.241767	-1.13346	0.31671	YKO
YJR059W	PTK2	No_Match	No_Match	0.220704	0.456649	-0.191126	-0.515176	-0.475126	-2.78354	-1.28697	0.575745	YKO
YJR060W_1	CBF1	No_Match	No_Match	5.76695	-2.01259	-2.47273	1.01644	2.18755	8.79024	-2.39791	-5.22658	YKO
YJR060W_2	CBF1	No_Match	No_Match	-0.0416882	-0.212622	0.970645	0.0631639	-0.740402	2.04489	0.391394	0.203846	YKO
YJR061W	YJR061W	No_Match	No_Match	-0.391845	0.0134884	-0.0369102	0.0160991	-1.17502	-0.71976	-1.09749	0.79889	YKO
YJR062C	NTA1	No_Match	No_Match	-0.212884	-0.542283	0.143217	0.315547	-0.775506	0.0202414	-1.00286	0.474524	YKO
YJR063W	RPA12	No_Match	No_Match	4.87655	-1.05733	-1.07858	0.572952	1.19558	0.847479	-1.29111	0.0529673	YKO
YJR065C	ARP3	No_Match	No_Match	0.694461	-3.62726	-1.50937	0.393278	0.257959	-2.27196	-0.0881493	-2.62311	DAmP
YJR066W	TOR1	No_Match	No_Match	-0.708908	-0.363838	0.658121	0.0362688	-0.166161	1.80379	0.274377	0.387302	YKO
YJR067C	YAE1	No_Match	No_Match	-1.97863	0.866541	-0.922131	-0.0389052	-2.66356	2.07029	0.349893	0.695243	DAmP
YJR068W	RFC2	No_Match	No_Match	-0.884623	0.0507118	-1.13833	0.189805	-2.40557	0.230124	0.277929	0.88425	DAmP
YJR069C	HAM1	No_Match	No_Match	1.29446	-0.422924	0.165791	0.0260157	0.257598	-0.323515	-0.998597	0.918481	YKO
YJR070C	LIA1	No_Match	Westmoreland_RR	0.241386	27.8714	-0.180438	4.15077	3.32594	11.3186	-4.0557	-10.7172	YKO
YJR072C	NPA3	No_Match	No_Match	-1.33418	0.00743191	-0.929125	0.110819	-1.66087	-6.20487	0.102493	1.44787	DAmP
YJR073C	OPI3	No_Match	No_Match	-0.809318	0.729451	0.308716	-0.147208	-1.12284	2.48521	-6.34254	1.30906	YKO
YJR074W	MOG1	No_Match	No_Match	5.60473	-3.14649	-2.06292	-0.0121819	2.53699	0.390246	-1.24853	-4.80655	YKO
YJR075W	HOC1	No_Match	No_Match	2.21771	9.27335	-0.758083	-5.75723	-0.603361	7.12238	-0.327145	-0.559476	YKO
YJR076C	CDC11	No_Match	No_Match	1.38963	42.0964	-3.59721	-21.3655	NA	NA	NA	NA	DAmP
YJR077C	MIR1	No_Match	No_Match	12.3569	-9.70101	-15.5427	19.6034	NA	NA	NA	NA	YKO
YJR078W	BNA2	No_Match	No_Match	-0.560757	-1.59625	0.389626	0.465433	-1.25385	-2.59753	0.266106	0.867606	YKO
YJR079W	YJR079W	No_Match	No_Match	-0.187769	-0.270843	0.0108161	0.12814	1.85937	3.95001	-1.27333	-0.537471	YKO
YJR080C	FMP26	No_Match	No_Match	-0.222321	-0.109055	-0.290411	0.697637	2.57815	4.04029	-2.97946	-2.78812	YKO
YJR082C	EAF6	No_Match	No_Match	0.48951	-2.24821	-0.0716466	0.898073	-1.01758	-3.14837	-0.0587171	1.5056	YKO
YJR083C	ACF4	No_Match	No_Match	-0.92976	-0.593485	0.563581	0.301017	-1.73374	0.183097	0.377263	0.951428	YKO
YJR084W	CSN12	No_Match	No_Match	0.309256	0.284873	-0.978768	0.375008	-1.37241	1.48572	-0.333042	0.669161	YKO
YJR085C	YJR085C	No_Match	No_Match	0.379468	-0.698543	0.583127	0.283193	-1.33021	1.70011	0.362833	-1.22505	YKO
YJR086W	STE18	No_Match	No_Match	0.34652	-0.232836	0.427542	0.371223	-1.18017	1.22489	0.439768	-2.82488	YKO
YJR087W	YJR087W	No_Match	No_Match	-0.494967	2.83242	-1.13888	-0.702822	-0.870077	3.03307	-1.01138	-1.02393	YKO
YJR088C	YJR088C	No_Match	No_Match	-0.207587	0.611679	0.879983	-0.126585	-1.56121	1.8363	0.924885	0.170716	YKO
YJR090C	GRR1	No_Match	Westmoreland_HS	12.3421	26.1995	-11.3507	-16.3037	NA	NA	NA	NA	YKO
YJR091C	JSN1	No_Match	No_Match	0.365988	-0.109326	-1.41342	0.260701	-0.132086	0.704038	-1.19992	0.101969	YKO
YJR092W	BUD4	No_Match	No_Match	0.462209	-1.31173	1.82349	0.211447	-1.11479	1.79015	1.19704	0.194982	YKO
YJR093C	FIP1	No_Match	No_Match	-2.00306	1.94135	-0.598608	-0.0439034	-2.57695	1.19605	0.594546	0.441695	DAmP
YJR094C	IME1	No_Match	Westmoreland_RR	-0.316764	-0.927275	-0.841326	0.318206	-0.624973	-1.14544	-0.804375	0.407947	YKO
YJR094W-A	RPL43B	No_Match	No_Match	2.09233	0.771559	-0.903173	-0.180345	-0.703352	-0.421298	-0.687344	0.915504	YKO
YJR095W	SFC1	No_Match	No_Match	0.518416	0.453733	-0.810963	-0.172636	-0.186637	-1.15991	-1.14793	1.24244	YKO
YJR096W	YJR096W	No_Match	No_Match	0.450225	-0.850382	-1.17349	0.210266	-0.0300364	0.67354	-0.68778	0.565628	YKO
YJR097W	JJJ3	No_Match	No_Match	1.55342	0.386183	-0.92695	-0.135313	1.5018	-2.34557	-0.984716	0.442677	YKO
YJR098C	YJR098C	No_Match	No_Match	0.278971	0.20319	-0.856238	0.14736	-0.730745	1.04417	-0.56356	0.45076	YKO
YJR099W	YUH1	No_Match	No_Match	-1.56301	-5.19549	-0.0820871	3.31604	-1.94924	-0.362337	0.636257	0.91419	YKO
YJR100C	YJR100C	No_Match	No_Match	-2.63189	-1.25209	0.18162	0.771872	-1.88267	1.38673	-0.267724	1.049	YKO
YJR101W	RSM26	No_Match	No_Match	6.30733	1.21276	-2.63304	-2.1408	NA	NA	NA	NA	YKO
YJR102C	VPS25	No_Match	No_Match	1.81957	1.67288	-0.310058	0.00474782	2.56856	1.65639	-4.34805	-1.80377	YKO
YJR103W	URA8	No_Match	No_Match	-1.04369	0.317088	0.825888	-0.107007	-1.32264	2.08143	0.0543486	0.109131	YKO
YJR104C	SOD1	Xia	Westmoreland_HS	0.268396	6.17305	0.0124789	-0.547621	0.278421	8.09557	-1.28815	-10.6961	YKO
YJR105W	ADO1	No_Match	No_Match	7.44665	1.87623	-5.37708	-1.08486	3.40755	-0.337114	-3.81933	0.334143	YKO
YJR106W	ECM27	No_Match	No_Match	-2.29659	-2.06405	0.265028	0.920344	-3.06651	0.180754	0.128509	0.825926	YKO
YJR107W	YJR107W	No_Match	No_Match	-2.63857	-1.46036	0.52096	0.256191	-2.50748	-0.369166	-0.193604	0.822319	YKO
YJR108W	ABM1	No_Match	No_Match	-0.25631	-0.507317	0.24966	0.561319	-1.58189	2.5125	0.0388406	1.4609	YKO
YJR109C	CPA2	No_Match	No_Match	-3.11592	-1.26777	0.197622	0.36781	-2.26904	-1.24018	-0.0726238	0.70462	YKO
YJR110W	YMR1	No_Match	No_Match	-0.558308	0.305718	0.355273	0.29337	-1.46709	-0.362435	-0.111259	1.08536	YKO
YJR111C	YJR111C	No_Match	No_Match	0.00544071	0.542756	0.614749	0.0557757	-1.13067	0.0443903	0.188119	0.0227477	YKO
YJR112W	NNF1	No_Match	No_Match	0.255159	2.21712	-0.425799	-0.0107444	-1.34851	1.56902	0.298134	0.730668	DAmP
YJR112W-A	YJR112W-A	No_Match	No_Match	0.190982	-0.365481	0.917585	0.238223	-0.172926	0.893958	0.442502	0.763699	YKO
YJR113C	RSM7	No_Match	No_Match	12.4199	-1.29413	-4.59485	0.207831	NA	NA	NA	NA	YKO
YJR114W	YJR114W	No_Match	No_Match	6.58901	-0.94165	-4.34683	-1.17061	NA	NA	NA	NA	YKO
YJR115W	YJR115W	No_Match	No_Match	-0.283689	0.0840802	0.435313	0.141286	-1.5666	0.289691	0.216347	0.731749	YKO
YJR116W	YJR116W	No_Match	No_Match	-2.22521	-0.544209	0.175751	0.470884	-2.81743	-0.978161	-0.543103	1.1453	YKO
YJR117W	STE24	No_Match	No_Match	-1.70741	0.78881	0.469588	0.276965	-2.99391	2.2164	-0.439189	0.948271	YKO
YJR118C	ILM1	Xia	No_Match	2.62152	3.12784	-0.0148491	-0.410903	-1.42838	1.38717	0.0550938	0.854377	YKO
YJR119C	YJR119C	No_Match	No_Match	-2.15296	-0.225635	0.649095	0.0536056	-2.8967	-3.16055	-0.118574	1.00751	YKO
YJR120W	YJR120W	No_Match	No_Match	-1.13758	-0.827029	0.371098	0.604543	NA	NA	NA	NA	YKO
YJR121W	ATP2	No_Match	No_Match	-1.44806	0.324514	1.81177	0.204556	NA	NA	NA	NA	YKO
YJR122W	CAF17	No_Match	No_Match	9.87849	1.56314	-8.09165	-1.62268	NA	NA	NA	NA	YKO
YJR124C	YJR124C	No_Match	No_Match	-0.849012	-0.944358	0.137585	0.281062	-1.74694	1.77027	-0.587582	0.322076	YKO
YJR125C	ENT3	No_Match	No_Match	-0.173472	-0.925656	-0.398781	0.814472	-1.81513	0.0277606	-0.786664	0.694587	YKO
YJR126C	VPS70	No_Match	No_Match	-0.851529	-0.0900155	0.058001	0.103145	-1.36845	-0.293763	-0.813602	0.766888	YKO
YJR127C	RSF2	No_Match	No_Match	-0.230349	0.203241	0.0513802	0.033879	-0.959917	0.904105	-0.22734	0.0480951	YKO
YJR128W	YJR128W	No_Match	No_Match	-1.26871	0.110311	0.481101	-0.316186	-1.51799	-1.34038	0.0871993	0.889323	YKO
YJR129C	YJR129C	No_Match	No_Match	-1.23342	-0.0729723	0.777057	0.346792	-2.04822	-2.62902	0.378684	1.38291	YKO
YJR130C	STR2	No_Match	No_Match	-1.04805	-0.788613	1.31137	0.650424	-1.59718	0.244413	1.16139	1.03087	YKO
YJR131W	MNS1	No_Match	No_Match	-0.791425	-0.347902	-0.0372065	0.274472	-1.48723	-0.874577	-0.975079	0.913165	YKO
YJR133W	XPT1	No_Match	No_Match	-0.298705	0.0118676	-0.114977	0.134957	-1.30229	0.852239	-1.0051	0.554423	YKO
YJR134C	SGM1	No_Match	No_Match	-1.70437	-0.182089	0.054415	0.0514629	-2.00384	-1.52335	-0.705313	0.888401	YKO
YJR135C	MCM22	No_Match	No_Match	-1.40919	-0.587078	1.41531	0.202079	-1.30431	0.263956	0.538886	0.150803	YKO
YJR135W-A_1	YJR135W-A_1	No_Match	No_Match	0.868923	-0.55184	0.93474	0.0455658	-0.491233	2.05934	-0.0257302	0.775221	YKO
YJR135W-A_2	TIM8	No_Match	No_Match	0.874764	-0.509708	-1.07379	0.655857	-0.469813	3.59869	0.264626	-0.209215	YKO
YJR137C	ECM17	No_Match	No_Match	-1.19209	0.14216	0.904965	-0.0718137	-1.07823	-1.51891	0.126134	1.11959	YKO
YJR139C	HOM6	Xia	No_Match	1.17384	1.0667	-1.30762	0.333303	-1.19896	1.34446	-1.10393	0.395672	YKO
YJR140C	HIR3	No_Match	No_Match	0.504818	-0.195365	-0.0608011	0.0289567	-0.537434	10.3012	-1.32947	-6.65046	YKO
YJR141W	YJR141W	No_Match	No_Match	-1.32838	1.93371	1.11494	0.323903	-1.58087	2.22198	0.667824	0.309112	DAmP
YJR142W	YJR142W	No_Match	No_Match	-0.784038	-0.326821	0.353026	0.139187	-1.47791	0.147691	-0.530233	0.352202	YKO
YJR143C	PMT4	No_Match	No_Match	0.345956	-0.523093	0.887123	0.463284	-1.20856	-0.771626	0.84195	0.72468	YKO
YJR144W	MGM101	No_Match	No_Match	5.23167	23.3922	-3.78257	-15.366	NA	NA	NA	NA	YKO
YJR145C	RPS4A	No_Match	Westmoreland_HS	0.80739	2.02469	1.44787	0.145169	-0.507946	11.8394	0.857007	-3.48325	YKO
YJR146W	YJR146W	No_Match	No_Match	-0.646763	0.85114	0.209173	0.000808959	-1.42853	0.758251	-0.0826337	0.812257	YKO
YJR147W	HMS2	No_Match	No_Match	-0.258671	-0.361198	0.0267851	0.0760711	-1.09885	1.02856	-0.313436	0.584759	YKO
YJR148W	BAT2	No_Match	No_Match	-0.643099	0.224767	0.667331	-0.427284	-0.397666	1.72328	-0.711344	-0.552611	YKO
YJR149W	YJR149W	No_Match	No_Match	-2.13962	1.90891	0.476236	-0.4517	-2.28354	-0.534615	0.156776	0.968627	YKO
YJR150C	DAN1	No_Match	No_Match	-0.206255	0.154591	0.448046	0.249618	-1.72124	1.79459	-0.486141	0.462814	YKO
YJR151C	DAN4	No_Match	No_Match	0.658451	-1.35679	0.764229	0.545989	-1.10028	2.50729	0.900653	0.381489	YKO
YJR151W-A_1	YJR151W-A_1	No_Match	No_Match	0.605199	-0.506913	1.05908	-0.124506	-0.716663	1.09768	0.177276	0.691905	YKO
YJR151W-A_2	YJR151W-A_2	No_Match	No_Match	-1.23711	0.679967	-0.200426	0.356766	-1.3907	2.85277	0.422624	-0.136869	YKO
YJR152W	DAL5	No_Match	No_Match	0.277017	1.17956	-0.0628313	-1.23478	0.145285	2.75341	-0.27664	0.051423	YKO
YJR153W	PGU1	No_Match	No_Match	-0.248981	1.38256	0.312508	0.0874319	-1.05886	0.689068	-0.839019	0.516797	YKO
YJR154W	YJR154W	No_Match	No_Match	-0.221835	-0.739808	-0.0884352	0.650738	-1.38774	0.765077	0.00370205	0.355395	YKO
YKL001C	MET14	No_Match	No_Match	-0.816102	-1.00536	0.805376	0.188833	-0.849501	-0.116007	0.868838	-0.0293793	YKO
YKL002W_1	DID4	No_Match	No_Match	2.20623	0.248097	-2.26548	1.31736	NA	NA	NA	NA	YKO
YKL002W_2	DID4	No_Match	No_Match	0.785667	-0.113977	1.98252	0.551987	0.195826	1.53704	2.12525	-0.780391	YKO
YKL003C	MRP17	No_Match	No_Match	3.04771	1.65605	-3.04616	-3.42028	NA	NA	NA	NA	YKO
YKL005C	BYE1	No_Match	No_Match	-0.91243	0.0702444	0.374874	0.193857	-1.02209	2.39768	-0.800026	-0.464026	YKO
YKL006W	RPL14A	No_Match	Westmoreland_RR	7.12896	0.151782	-3.4316	0.0952614	1.72463	14.4169	-0.0109479	-4.76032	YKO
YKL007W	CAP1	No_Match	No_Match	-0.569806	-2.08723	1.40346	0.62626	-0.976651	0.0183104	2.08313	-0.639073	YKO
YKL008C	LAC1	No_Match	No_Match	-0.975295	-0.603954	1.54182	0.167552	-0.0661421	0.185931	0.837532	0.249211	YKO
YKL009W	MRT4	No_Match	Westmoreland_RR	6.98913	1.23791	-3.21582	-1.10735	2.80507	3.98275	-0.48754	-3.11626	YKO
YKL010C	UFD4	No_Match	No_Match	-0.384974	1.78597	0.409562	-1.13752	-0.883017	6.16303	0.14786	-2.63542	YKO
YKL011C	CCE1	No_Match	No_Match	0.575186	2.01057	-1.28059	-0.940262	1.24099	2.68935	-4.51481	-2.28911	YKO
YKL012W	PRP40	No_Match	No_Match	-1.67239	1.42969	0.850368	0.390331	-1.74408	0.670359	0.458901	0.732342	DAmP
YKL014C	URB1	No_Match	No_Match	-1.50104	1.65994	1.01143	0.0405046	-1.92178	1.77686	0.08703	0.61709	DAmP
YKL015W	PUT3	No_Match	No_Match	0.219304	0.245943	-0.133502	0.398657	-1.19669	1.05836	0.31842	-0.678647	YKO
YKL016C	ATP7	No_Match	No_Match	6.18766	0.176982	-8.80504	0.0869296	NA	NA	NA	NA	YKO
YKL017C	HCS1	No_Match	No_Match	-0.384099	-0.249364	0.569809	0.156901	0.492606	-0.750232	-0.0918245	-0.00607453	YKO
YKL018C-A_1	YKL018C-A_1	No_Match	No_Match	3.68815	-0.623786	1.19746	0.00639867	-0.998483	1.18796	0.252993	0.668847	YKO
YKL018C-A_2	YKL018C-A_2	No_Match	No_Match	-0.30962	0.566511	-0.503511	0.133271	-0.199841	0.915954	0.574468	-0.0104824	YKO
YKL019W	RAM2	No_Match	No_Match	3.7254	-4.8602	0.924541	0.599266	-0.344823	-2.22308	0.146412	0.406686	DAmP
YKL020C	SPT23	No_Match	No_Match	-0.158018	-1.27907	-0.0102056	0.715461	-0.852153	0.400509	0.159039	-0.42892	YKO
YKL021C	MAK11	No_Match	No_Match	-0.740272	0.846752	0.370254	0.448192	-1.69643	1.69296	-0.159857	0.824366	DAmP
YKL022C	CDC16	No_Match	No_Match	-1.73638	1.28676	0.445908	0.516547	-1.94061	1.77526	-0.412595	0.661468	DAmP
YKL023W	YKL023W	No_Match	No_Match	0.120974	2.31336	-0.00698421	-1.79237	0.360406	-6.29333	-0.0815384	1.76567	YKO
YKL025C	PAN3	No_Match	No_Match	-1.93024	1.58511	0.971225	-0.44507	-0.303452	0.248408	0.613669	-2.22853	YKO
YKL026C	GPX1	No_Match	No_Match	-0.720066	0.151364	0.487908	-0.11295	-1.08035	0.456724	0.575924	-0.655145	YKO
YKL027W	YKL027W	No_Match	No_Match	0.466913	1.01501	0.926293	-0.583441	-0.318224	2.10545	1.33196	-2.78395	YKO
YKL028W	TFA1	No_Match	No_Match	-1.50085	0.384006	0.758928	0.345643	-2.69459	0.857083	0.251664	1.17441	DAmP
YKL029C	MAE1	No_Match	No_Match	-1.66216	0.494298	1.13047	0.141051	-0.880584	0.413407	0.289338	0.173077	YKO
YKL030W	YKL030W	No_Match	No_Match	-0.353289	-0.345422	0.181115	0.296679	-1.49916	0.753596	-0.771551	0.566151	YKO
YKL031W	YKL031W	No_Match	No_Match	-0.0623028	-0.460757	0.076433	-0.246055	0.0110504	-0.754955	-0.741485	-0.197771	YKO
YKL032C	IXR1	No_Match	No_Match	0.906857	-2.30508	-0.708399	1.0367	-0.328786	9.9073	-0.762022	-2.73687	YKO
YKL033W	TTI1	No_Match	No_Match	-2.15726	-1.48754	1.57777	0.428715	-0.772758	-2.00864	0.764076	0.985738	DAmP
YKL033W-A_1	YKL033W-A_1	No_Match	No_Match	-1.48226	0.104349	1.27081	-0.180369	-1.30077	-0.0741316	0.717215	0.781921	YKO
YKL033W-A_2	YKL033W-A_2	No_Match	No_Match	0.106862	0.0908567	0.837623	-0.529556	-0.212081	4.24405	0.263711	7.16766	YKO
YKL034W	TUL1	No_Match	No_Match	-0.393935	-0.0793951	-0.360989	0.33332	-0.308052	-0.883182	-0.601995	0.300141	YKO
YKL035W	UGP1	No_Match	No_Match	-1.272	2.76443	1.12341	0.067167	-1.1678	4.40387	0.285056	-0.560013	DAmP
YKL037W	YKL037W	No_Match	No_Match	0.46598	2.07287	-0.530909	-0.940843	-0.350679	6.04318	-0.948581	-3.69226	YKO
YKL038W	RGT1	No_Match	No_Match	-0.214546	0.978635	-0.271894	-0.63435	-0.434098	9.29898	-0.472248	-9.03458	YKO
YKL039W	PTM1	No_Match	No_Match	0.144922	-1.2501	-0.37104	0.516653	-0.716608	-1.42189	-0.2414	0.450576	YKO
YKL040C	NFU1	No_Match	No_Match	-1.85532	1.05722	0.185963	-0.298426	-0.0984366	2.39227	-0.74809	-1.87051	YKO
YKL041W	VPS24	No_Match	No_Match	1.4787	0.7669	-0.909652	-1.5633	-0.0703444	1.86739	-2.4719	-3.98194	YKO
YKL042W	SPC42	No_Match	No_Match	0.686841	2.32213	-0.803061	-0.132127	-0.905064	4.414	0.551602	0.952235	DAmP
YKL043W	PHD1	No_Match	No_Match	-0.115963	0.525604	0.136865	0.116242	-0.0933766	1.86017	-0.20677	-1.81106	YKO
YKL044W	YKL044W	No_Match	No_Match	-1.218	-0.224809	0.000656607	0.242761	-1.75175	0.539432	0.499742	-0.179462	YKO
YKL045W	PRI2	No_Match	No_Match	-0.36743	2.15742	0.6489	-0.233215	-1.20828	2.22375	-0.448631	0.779161	DAmP
YKL046C	DCW1	No_Match	No_Match	-0.753481	-0.750697	0.886945	0.12792	-1.16422	-0.443402	1.06295	-0.0147365	YKO
YKL047W	YKL047W	No_Match	No_Match	-0.934309	-0.266264	-0.332316	0.268273	-0.872355	-1.76349	0.210792	0.552245	YKO
YKL048C	ELM1	No_Match	No_Match	2.63399	-0.38924	-1.00614	0.412217	2.81569	2.26497	-2.50414	-1.90568	YKO
YKL049C	CSE4	No_Match	No_Match	7.60834	2.29614	-1.377	-15.4893	14.2168	16.3734	-8.83338	-13.4466	DAmP
YKL050C	YKL050C	No_Match	No_Match	-0.362221	-0.613202	-1.4743	0.618274	-0.281854	0.0746434	-0.185065	-0.299615	YKO
YKL051W	SFK1	No_Match	No_Match	-0.572702	0.591915	-1.57442	0.619885	-0.770579	-0.783719	-0.224632	0.343242	YKO
YKL052C	ASK1	No_Match	No_Match	-0.034389	3.00956	0.710095	0.0645296	-1.80953	1.17428	-0.0295844	0.567564	DAmP
YKL053C-A	MDM35	No_Match	Westmoreland_HS	4.46762	-0.408549	-4.50131	2.25468	5.9999	6.45352	-4.15225	-5.86581	YKO
YKL053W	YKL053W	No_Match	No_Match	0.689796	-2.39541	-2.16538	1.17795	-0.730758	-5.13759	-0.2259	1.22278	YKO
YKL054C	DEF1	No_Match	No_Match	8.72426	-3.54457	-7.23452	2.36841	6.06824	-3.17173	-6.8648	-0.701526	YKO
YKL055C	OAR1	No_Match	No_Match	1.96613	0.917403	-1.7604	-0.733683	1.45638	-3.30698	-1.09023	-0.405414	YKO
YKL056C	TMA19	No_Match	No_Match	2.6661	-2.33614	-2.39265	-0.586057	0.0380379	-3.19964	-0.468707	1.41483	YKO
YKL057C	NUP120	No_Match	No_Match	11.8781	-4.84006	-7.69209	4.85943	1.79342	-8.54297	-1.06097	1.85134	YKO
YKL059C	MPE1	No_Match	No_Match	0.783645	-2.03412	-0.419972	1.07828	-0.166391	-0.843173	0.432071	-2.11862	DAmP
YKL060C	FBA1	No_Match	No_Match	4.35934	3.95334	0.356001	-0.323798	-0.490817	0.743303	-0.409905	0.90893	DAmP
YKL061W	YKL061W	No_Match	No_Match	-0.24279	-0.236723	-1.3673	-0.048398	-1.20384	-0.814739	0.240398	-0.271234	YKO
YKL062W	MSN4	No_Match	No_Match	-5.52998	3.12204	1.7036	-1.75224	-1.96352	-2.12288	0.974754	0.458946	YKO
YKL063C	YKL063C	No_Match	No_Match	-3.38943	-0.92564	0.847503	-0.26673	-2.11879	0.563206	-0.13507	0.730571	YKO
YKL064W	MNR2	No_Match	No_Match	-3.24673	-0.752387	0.677681	-0.220918	-2.61373	0.654846	0.130208	-0.0898464	YKO
YKL065C_1	YET1	No_Match	No_Match	-2.85741	-1.89061	0.555142	-0.153607	-2.29594	-1.4977	-0.316872	0.70803	YKO
YKL065C_2	YET1	No_Match	No_Match	0.543841	-1.05656	0.495503	0.916245	-0.625868	1.11638	0.6095	0.308413	YKO
YKL066W	YKL066W	No_Match	No_Match	-2.44641	-1.88247	0.714201	-0.27594	-2.06727	1.29966	-0.309862	0.0812252	YKO
YKL067W	YNK1	No_Match	No_Match	-2.47977	-0.440923	0.105819	0.459219	11.4186	-8.08075	2.92717	-10.1302	YKO
YKL068W	NUP100	No_Match	No_Match	-2.94576	-0.89857	0.291386	0.30922	-1.7718	-1.46	0.0894425	0.18768	YKO
YKL068W-A_1	YKL068W-A_1	No_Match	No_Match	0.79493	-0.149585	1.46964	0.0940768	-1.16439	1.56459	0.273264	0.627442	YKO
YKL068W-A_2	YKL068W-A_2	No_Match	No_Match	-0.414433	-0.485699	-0.32941	0.431057	-0.616026	1.29628	0.52503	0.282986	YKO
YKL069W	YKL069W	No_Match	No_Match	-2.77845	-1.23747	0.280627	0.618157	-2.39123	-0.605842	0.155457	0.263448	YKO
YKL070W	YKL070W	No_Match	No_Match	-3.66927	-0.538839	0.79319	-0.0373459	-2.72506	-0.564081	0.260503	0.279277	YKO
YKL071W	YKL071W	No_Match	No_Match	-2.87867	-0.548633	0.493917	0.410154	-3.01353	0.118264	0.0121808	0.139088	YKO
YKL072W	STB6	No_Match	No_Match	-3.18742	-0.380578	0.449454	0.343812	-1.81022	-0.727232	0.294334	-0.362792	YKO
YKL073W	LHS1	No_Match	No_Match	8.96941	-9.31303	-0.212202	1.31019	-1.79274	-1.03969	0.415777	-0.472999	YKO
YKL074C	MUD2	No_Match	No_Match	-2.4627	0.043074	1.4666	0.700129	-2.42728	-2.81285	1.65395	0.407793	YKO
YKL075C	YKL075C	No_Match	No_Match	0.103392	-2.651	-0.255791	0.528014	-0.773766	-1.47336	-0.640779	0.284912	YKO
YKL076C	YKL076C	No_Match	No_Match	-1.43395	-2.0664	-0.0863591	0.374318	-1.91921	-3.38268	-0.604193	1.18499	YKO
YKL077W	YKL077W	No_Match	No_Match	-1.67559	-0.21786	-0.140365	-0.175254	-1.6756	0.374524	-0.552	0.4375	YKO
YKL078W	DHR2	No_Match	No_Match	-0.811457	3.32414	0.788305	-0.262003	-1.56317	1.3459	-0.294977	0.775333	DAmP
YKL079W	SMY1	No_Match	No_Match	-1.22341	-0.261953	-0.257413	0.332857	-1.5733	0.879722	-0.444765	-0.0796093	YKO
YKL080W	VMA5	No_Match	Westmoreland_HS	4.82322	5.13762	-3.67462	-4.31686	11.4126	-7.4121	-22.4196	1.17476	YKO
YKL081W	TEF4	No_Match	No_Match	-0.184951	1.81045	-0.193567	-0.449001	6.20111	-6.60984	-5.86716	-1.30511	YKO
YKL082C	RRP14	No_Match	No_Match	-0.603279	1.03907	0.706453	0.104038	-1.89117	2.49909	-0.0616237	0.55787	DAmP
YKL083W	YKL083W	No_Match	No_Match	26.4067	34.7644	-12.6009	-9.32554	8.5575	16.3734	-17.4449	-13.4466	DAmP
YKL084W	HOT13	No_Match	No_Match	-1.90347	0.382939	0.1208	0.000224847	-2.38835	0.913663	-0.454784	-0.181081	YKO
YKL085W	MDH1	No_Match	No_Match	-1.13375	-0.351526	-0.21254	-0.128262	1.24998	-2.45455	-3.29764	-7.55452	YKO
YKL086W	SRX1	No_Match	No_Match	-1.56527	-0.392522	0.148134	0.0530235	-1.38168	-0.786271	-0.223447	-0.65686	YKO
YKL087C	CYT2	No_Match	No_Match	-0.324811	1.29959	-0.759332	-1.10144	NA	NA	NA	NA	YKO
YKL088W	CAB3	No_Match	No_Match	0.217817	-2.99615	1.0133	0.743619	1.15644	-2.77529	-0.0558765	-0.589936	DAmP
YKL090W	CUE2	No_Match	No_Match	-2.00521	-1.01478	1.43384	0.574989	-2.36435	0.871832	1.56445	0.902489	YKO
YKL091C	YKL091C	No_Match	No_Match	-1.30803	-1.05424	0.461404	0.0284519	-0.838204	2.04409	-0.182896	-0.694163	YKO
YKL092C	BUD2	No_Match	No_Match	-0.911604	-0.138419	-0.107215	-0.0177488	-0.764809	1.58638	-0.583878	-0.539946	YKO
YKL093W	MBR1	No_Match	No_Match	-1.15585	0.296173	-0.0152303	-0.246412	-0.353002	-0.369225	-0.82411	-0.153818	YKO
YKL094W	YJU3	No_Match	No_Match	-0.912119	-0.138833	0.151198	-0.32923	-1.02026	-0.12196	-0.440403	0.0824714	YKO
YKL095W	YJU2	No_Match	No_Match	NA	NA	NA	NA	NA	NA	NA	NA	DAmP
YKL096C-B_1	YKL096C-B_1	No_Match	No_Match	8.00945	15.2528	0.763797	-4.65297	-0.988689	3.39515	0.133334	-1.09487	YKO
YKL096C-B_2	YKL096C-B_2	No_Match	No_Match	6.83317	13.8317	-1.57407	-6.57056	0.674483	4.02012	0.541102	-0.804057	YKO
YKL096W	CWP1	No_Match	No_Match	-1.38802	0.596594	0.156839	-0.119034	-2.01496	0.802396	-0.206993	0.222266	YKO
YKL096W-A	CWP2	No_Match	No_Match	0.983251	-1.4158	0.832981	-0.355148	0.344921	4.01587	0.203639	-0.230576	YKO
YKL097C	YKL097C	No_Match	No_Match	-0.66418	-0.412801	0.164871	0.118004	-1.1906	1.37446	-0.308574	-0.326919	YKO
YKL098W	YKL098W	Xia	No_Match	-0.690325	2.13339	0.450294	-0.35256	-0.528903	8.13324	-0.157458	-8.16035	YKO
YKL100C	YKL100C	No_Match	No_Match	-1.29215	-0.140613	0.376381	-0.174174	-1.08463	-0.0301613	-0.111237	-0.257272	YKO
YKL101W	HSL1	No_Match	No_Match	0.0571474	-1.60404	-0.137979	0.831089	-1.96712	-2.59557	0.130305	1.20634	YKO
YKL102C	YKL102C	No_Match	No_Match	-1.17432	0.423325	0.384645	-0.0396668	-0.68491	0.345708	-0.0407188	0.758297	YKO
YKL103C	LAP4	No_Match	No_Match	-1.6068	-0.000517158	0.503676	0.0460251	-1.08967	2.32828	0.293081	0.368951	YKO
YKL105C	YKL105C	No_Match	No_Match	-2.33389	0.164039	1.42544	0.862528	-1.72808	0.184777	1.98664	0.845729	YKO
YKL106C-A_1	YKL106C-A_1	No_Match	No_Match	1.61213	-0.543281	1.46077	-0.0680983	-1.13985	1.16842	0.311253	0.869231	YKO
YKL106C-A_2	YKL106C-A_2	No_Match	No_Match	0.0445803	0.595256	-0.5185	0.295491	0.217517	2.53951	0.672917	-0.259121	YKO
YKL106W	AAT1	No_Match	No_Match	-1.00552	-0.320069	0.983656	0.273993	11.4186	-4.25967	-12.621	2.92522	YKO
YKL107W	YKL107W	No_Match	No_Match	-0.312682	-0.858468	0.504248	0.303854	-1.3286	0.86047	0.432385	0.250981	YKO
YKL108W	SLD2	No_Match	No_Match	NA	NA	NA	NA	NA	NA	NA	NA	DAmP
YKL109W	HAP4	No_Match	No_Match	0.275627	1.19265	-0.642165	-1.16044	NA	NA	NA	NA	YKO
YKL110C	KTI12	No_Match	Westmoreland_RR	2.55393	1.28998	-0.614378	-1.62337	0.834964	7.91058	-0.360215	-6.78334	YKO
YKL112W	ABF1	No_Match	No_Match	NA	NA	NA	NA	NA	NA	NA	NA	DAmP
YKL113C	RAD27	No_Match	No_Match	-0.24523	1.7344	0.639158	-0.868399	0.520067	0.520138	-1.02111	-0.926419	YKO
YKL114C	APN1	No_Match	No_Match	-1.29719	0.548684	0.720594	-0.0587914	-1.04703	-0.0626366	0.471407	0.0636163	YKO
YKL115C	YKL115C	No_Match	No_Match	0.931427	-1.15847	0.468662	0.475986	2.39785	1.04304	-1.09908	-0.436038	YKO
YKL116C	PRR1	No_Match	No_Match	-0.521647	0.918411	0.656965	-0.277787	1.11718	2.4481	-0.387262	-4.36851	YKO
YKL117W	SBA1	No_Match	No_Match	-0.5004	0.284342	0.376161	0.370598	-0.314114	-0.106672	0.237623	-0.724099	YKO
YKL118W	YKL118W	No_Match	Westmoreland_HS	7.74023	4.55154	-6.49201	-7.15408	5.1424	16.3734	-21.3934	-13.4466	YKO
YKL119C	VPH2	Xia	Westmoreland_HS	6.72104	0.644084	-4.77354	-1.71632	NA	NA	NA	NA	YKO
YKL120W	OAC1	No_Match	No_Match	-1.79532	-0.935763	1.05419	0.267408	-0.869888	0.472688	0.85513	0.806152	YKO
YKL121W	YKL121W	No_Match	Westmoreland_RR	-0.811437	1.54271	2.22685	0.200766	-0.619141	11.0824	2.68966	-0.190053	YKO
YKL122C	SRP21	No_Match	No_Match	4.46179	-2.58673	0.196254	1.60048	NA	NA	NA	NA	DAmP
YKL123W	YKL123W	No_Match	No_Match	-1.05862	0.0633851	1.07822	-0.146123	-0.864945	-1.1832	0.849686	-2.96535	YKO
YKL124W	SSH4	No_Match	No_Match	-0.422617	0.276159	0.477716	-0.141893	-0.577584	0.821065	0.539649	-0.316399	YKO
YKL125W	RRN3	No_Match	No_Match	1.28874	-1.43611	-0.355222	0.91678	0.80432	-1.42221	-0.276533	-2.02743	DAmP
YKL126W	YPK1	No_Match	No_Match	-0.426611	-0.565496	0.638248	0.091544	-1.11592	-1.26153	0.348745	0.540637	YKO
YKL127W	PGM1	No_Match	No_Match	0.745147	1.69963	0.243344	-0.525953	-0.85017	1.02421	0.368685	-0.50127	YKO
YKL128C	PMU1	No_Match	No_Match	-0.559649	-0.654615	0.589567	0.171299	-1.43175	0.337663	0.763161	0.113491	YKO
YKL129C	MYO3	No_Match	No_Match	-0.465556	0.122726	0.79224	-0.281866	-0.700903	0.201957	0.659738	-0.20919	YKO
YKL130C	SHE2	No_Match	No_Match	-1.21965	0.774691	0.789624	-0.0533557	-1.16642	0.581024	0.976121	-0.300057	YKO
YKL131W	YKL131W	No_Match	No_Match	-0.535526	-0.11448	0.645537	0.316071	0.00337986	0.237529	0.38926	-0.615855	YKO
YKL132C	RMA1	No_Match	No_Match	-1.21169	-0.204221	1.08357	0.0251511	-1.11152	-0.214385	1.50189	-0.464724	YKO
YKL133C	YKL133C	No_Match	No_Match	-1.04591	0.160107	1.20007	-0.0587329	-1.31047	-1.21196	1.13674	0.0429142	YKO
YKL134C	2018-10-01	No_Match	No_Match	9.04632	-0.742892	-10.6066	-3.47943	NA	NA	NA	NA	YKO
YKL135C	APL2	No_Match	No_Match	-0.948314	0.0396443	2.67427	0.304095	-1.7319	-1.18764	2.40458	1.14309	YKO
YKL136W	YKL136W	No_Match	No_Match	-0.137977	-0.340362	0.722643	0.119956	-0.0692913	1.3343	0.306868	-0.217084	YKO
YKL137W_1	YKL137W_1	No_Match	No_Match	-0.333257	1.06002	-0.0791482	-1.46078	2.80994	16.3734	-18.8159	-13.4466	YKO
YKL137W_2	CMC1	No_Match	No_Match	-0.461834	0.8656	0.55594	-0.0551124	3.68475	16.3734	-15.8787	-13.4466	YKO
YKL138C	MRPL31	No_Match	No_Match	-0.527323	2.16668	0.292917	-1.01356	-0.885404	0.337275	0.241007	0.00642255	YKO
YKL139W	CTK1	No_Match	Westmoreland_HS	10.6652	3.3419	-7.45962	-2.9231	4.39226	14.9532	-3.46645	-12.6361	YKO
YKL140W	TGL1	No_Match	No_Match	-0.672782	0.376316	0.411143	0.240618	-1.15506	-0.247467	0.472354	-0.229584	YKO
YKL141W	SDH3	No_Match	No_Match	0.648664	0.860677	1.03901	0.720709	-0.958954	-3.94399	0.838787	1.23019	DAmP
YKL142W	MRP8	No_Match	No_Match	-1.32784	0.472607	0.659541	0.119817	-0.707754	-0.0632544	0.305356	-0.000840226	YKO
YKL143W	LTV1	No_Match	No_Match	11.0908	2.26208	-8.00098	0.657185	2.75528	-1.39225	-0.224435	-0.357176	YKO
YKL144C	RPC25	No_Match	No_Match	-0.0814498	1.64089	1.13876	-0.0179365	-1.29036	2.02936	0.797493	0.162824	DAmP
YKL145W	RPT1	No_Match	No_Match	14.701	11.7699	-8.85246	-3.22939	5.77271	-5.55658	-0.873916	-1.20127	DAmP
YKL146W	AVT3	No_Match	No_Match	-0.4488	-0.417318	0.339768	0.381089	-0.290958	-0.963453	0.22274	0.194934	YKO
YKL147C	YKL147C	No_Match	No_Match	-0.434387	0.428826	0.239708	-0.0959975	-0.396973	-1.42862	0.180632	0.445293	YKO
YKL148C	SDH1	No_Match	No_Match	-0.5108	-0.413452	0.523016	-0.322174	3.38678	-12.1359	-13.8824	-4.30485	YKO
YKL149C	DBR1	No_Match	No_Match	1.0984	-2.08481	0.222448	0.600411	0.562718	-3.49338	-0.0292887	1.02087	YKO
YKL150W	MCR1	No_Match	No_Match	-1.33054	0.318244	0.823673	-0.298955	-0.156583	1.5904	0.117579	-2.23213	YKO
YKL151C	YKL151C	No_Match	No_Match	-1.80953	0.629621	2.62645	0.17595	-1.56197	-0.556377	3.21616	-0.0865821	YKO
YKL154W	SRP102	No_Match	No_Match	NA	NA	NA	NA	NA	NA	NA	NA	DAmP
YKL155C	RSM22	No_Match	No_Match	5.14715	4.27316	-3.01672	-3.19091	NA	NA	NA	NA	YKO
YKL156W	RPS27A	No_Match	No_Match	-0.0987404	-0.905321	0.203087	0.0738266	-0.422723	-0.154581	-0.442253	0.0547245	YKO
YKL157W_1	APE2	No_Match	No_Match	-0.678545	-0.494967	0.0423367	0.269988	-0.486101	-0.884788	-0.457705	-0.153056	YKO
YKL157W_2	APE2	No_Match	No_Match	-0.0985752	0.75183	0.772586	0.138897	0.500507	-2.40181	0.13013	0.500547	YKO
YKL158W	YKL158W	No_Match	No_Match	-0.645568	-0.217228	0.00405469	0.168783	-1.57971	0.7244	-0.0493492	-0.226552	YKO
YKL159C	RCN1	No_Match	No_Match	-0.825054	-0.29035	0.011484	0.0500856	-1.44872	0.00235484	-0.129586	-0.178017	YKO
YKL160W	ELF1	No_Match	No_Match	-0.152731	-0.0222187	-0.12746	-0.204478	0.196745	0.0637584	-0.748644	-0.882613	YKO
YKL161C	YKL161C	No_Match	No_Match	-0.914296	0.240874	-0.0118183	-0.104348	-0.233429	0.653788	-0.610185	-0.391539	YKO
YKL162C	YKL162C	No_Match	No_Match	-0.123184	-0.238248	-0.251404	0.178273	-0.895277	1.85152	-0.372844	-1.94169	YKO
YKL162C-A	YKL162C-A	No_Match	No_Match	-1.6266	0.14041	1.62933	-0.309446	-1.24256	1.86647	0.947115	0.395239	YKO
YKL163W	PIR3	No_Match	No_Match	-0.859246	-0.542685	0.37716	0.190718	-1.0228	-0.570483	0.267781	-0.227258	YKO
YKL164C	PIR1	No_Match	No_Match	-0.513006	-0.528572	-0.00735853	0.107699	-0.964919	1.29974	0.0848043	-0.604681	YKO
YKL165C	MCD4	No_Match	No_Match	NA	NA	NA	NA	NA	NA	NA	NA	DAmP
YKL166C	TPK3	No_Match	No_Match	-0.467743	0.447405	-0.153656	-0.310176	-0.965073	-0.20423	0.311607	-0.16702	YKO
YKL167C	MRP49	No_Match	No_Match	0.116328	1.25738	1.48342	0.618699	NA	NA	NA	NA	YKO
YKL168C	KKQ8	No_Match	No_Match	-1.70428	0.674199	-0.639929	0.492049	-1.37089	4.78082	0.127171	-3.51597	YKO
YKL169C	YKL169C	No_Match	No_Match	8.73048	-1.08589	-7.59026	-0.234947	NA	NA	NA	NA	YKO
YKL170W	MRPL38	No_Match	No_Match	5.15186	0.939345	-7.02738	-1.42949	NA	NA	NA	NA	YKO
YKL171W	YKL171W	No_Match	No_Match	-0.566589	-0.218562	-1.49692	0.604626	-1.77613	0.0917357	-0.166639	-0.39575	YKO
YKL173W	SNU114	No_Match	No_Match	0.895126	2.28652	-0.95052	-0.247744	-1.63579	4.94224	0.538799	1.8441	DAmP
YKL174C	TPO5	No_Match	No_Match	-0.918874	0.730864	-1.37648	0.363788	-0.756096	-0.140285	-0.284129	-0.100323	YKO
YKL175W	ZRT3	No_Match	No_Match	-0.14896	-0.0232899	-1.31444	0.501942	-0.352504	-0.872984	-0.468668	0.502226	YKO
YKL176C	LST4	No_Match	Westmoreland_HS	1.18729	4.11634	-1.53122	-1.6973	-0.735379	10.8364	-0.449845	-10.8453	YKO
YKL177W	YKL177W	No_Match	No_Match	-0.0875924	-0.130474	-1.36796	0.234584	-0.880749	-0.787703	-0.331046	-0.168934	YKO
YKL178C	STE3	No_Match	No_Match	-1.72331	2.4184	-0.757697	0.658036	-1.8992	-0.64997	0.196131	0.0713534	YKO
YKL179C	COY1	No_Match	No_Match	-0.85844	-1.00897	-0.898316	-0.532259	-1.66105	-1.07205	0.164045	0.141334	YKO
YKL182W	FAS1	No_Match	No_Match	NA	NA	NA	NA	NA	NA	NA	NA	DAmP
YKL183W	LOT5	No_Match	No_Match	-2.17228	-0.0110971	0.0453702	1.31534	-2.23692	-0.28142	2.04545	-0.323063	YKO
YKL184W	SPE1	No_Match	No_Match	-1.2518	0.758578	0.145657	-0.643223	-0.526477	-0.203689	-0.606744	-0.974171	YKO
YKL185W	ASH1	No_Match	No_Match	-1.09425	-1.62744	-0.538259	0.620188	-0.973224	-0.999324	-0.699309	0.220462	YKO
YKL186C	MTR2	No_Match	No_Match	-0.516466	0.688837	1.04201	0.031397	-1.65974	2.88017	0.675209	0.60441	DAmP
YKL187C	YKL187C	No_Match	No_Match	-1.67156	-0.676098	0.0526269	0.0663315	-1.48649	0.341875	-0.295158	0.47498	YKO
YKL188C	PXA2	No_Match	No_Match	-1.33714	-0.398514	0.168291	-0.304415	-1.80695	-0.249027	-0.224169	0.403528	YKO
YKL189W	HYM1	No_Match	No_Match	4.09786	5.80133	0.561127	-1.03028	-0.876135	2.9043	0.61165	-0.599133	DAmP
YKL190W	CNB1	No_Match	No_Match	-1.47914	-0.604318	-0.112186	0.330538	-2.00535	1.03993	0.0593701	-0.0833289	YKO
YKL191W	DPH2	No_Match	No_Match	-0.292747	-0.459197	-0.450851	-0.316203	-0.537407	0.115972	-1.49167	0.606526	YKO
YKL192C	ACP1	No_Match	No_Match	20.5556	11.918	-4.21573	-3.06206	6.84785	10.8999	-3.00262	-11.2602	DAmP
YKL193C	SDS22	No_Match	No_Match	1.21916	-0.771473	1.24287	1.20329	7.28726	-16.6219	-18.2698	-1.98463	DAmP
YKL194C	MST1	No_Match	No_Match	3.61425	2.60409	-3.273	-3.17056	NA	NA	NA	NA	YKO
YKL195W	MIA40	No_Match	No_Match	9.14308	-3.38347	-2.62538	-16.4982	14.2168	16.3734	-14.3675	-13.4466	DAmP
YKL197C	PEX1	No_Match	No_Match	0.719216	0.258202	-1.08925	-0.162029	-0.827923	1.45989	-0.929594	-0.265664	YKO
YKL198C_1	PTK1	No_Match	No_Match	-0.915025	-0.284525	-0.181344	0.569757	-0.972892	-0.446694	-0.582531	0.441204	YKO
YKL198C_2	PTK1	No_Match	No_Match	-0.154043	-0.391029	0.580183	0.384995	-0.582785	0.152419	0.265538	0.863569	YKO
YKL199C	YKL199C	No_Match	No_Match	-2.26007	-1.05269	0.405547	0.283909	-1.62454	-0.967617	-0.248255	1.15513	YKO
YKL200C	YKL200C	No_Match	No_Match	-1.5954	-1.83578	0.908199	-0.0442656	-0.831168	0.271382	-0.0543162	0.32573	YKO
YKL201C_1	MNN4	No_Match	No_Match	0.206825	-1.0067	0.0611528	0.427228	0.386756	-1.20096	-0.13794	0.526645	YKO
YKL201C_2	MNN4	No_Match	No_Match	0.0936045	-0.296963	0.738594	0.210119	-0.47503	-0.628409	0.390081	-0.0901436	YKO
YKL202W	YKL202W	No_Match	No_Match	-0.559581	-0.397948	0.619575	0.303859	-0.256722	-0.658592	0.463694	0.450684	YKO
YKL203C	TOR2	No_Match	No_Match	0.1024	-2.14009	1.59364	0.645599	0.331487	-1.75374	0.819388	-1.399	DAmP
YKL204W	EAP1	No_Match	No_Match	5.77969	3.27411	-0.668859	-4.08313	3.63887	-5.01271	-1.74729	1.2045	YKO
YKL205W	LOS1	No_Match	No_Match	-0.136169	-1.02437	-0.0895331	0.0820572	-0.684722	3.15403	-0.968507	-0.14414	YKO
YKL206C	YKL206C	No_Match	No_Match	-0.178944	-1.70073	0.037817	0.209897	-1.18181	1.15258	-0.924512	0.446112	YKO
YKL207W	YKL207W	No_Match	No_Match	-0.0401525	1.48484	-0.0967565	-0.768638	-1.75381	5.61581	-0.445053	-1.78239	YKO
YKL208W	CBT1	No_Match	No_Match	1.87938	0.969389	-1.7897	-1.07716	NA	NA	NA	NA	YKO
YKL210W	UBA1	No_Match	No_Match	-0.350004	-1.86981	1.74665	0.540099	0.670257	-2.46851	0.772298	-0.043779	DAmP
YKL211C	TRP3	No_Match	No_Match	1.92552	-3.21989	-0.00297942	0.608413	-0.779365	-0.696789	-0.296135	0.719771	YKO
YKL212W	SAC1	No_Match	Westmoreland_HS	3.63482	-2.02675	-0.249531	0.206524	2.35127	-2.05031	-2.04815	-3.2671	YKO
YKL213C	DOA1	No_Match	No_Match	0.704268	-2.15969	-0.0684628	0.721953	-0.425717	-7.69523	-0.721346	1.88634	YKO
YKL214C	YRA2	No_Match	No_Match	-0.800688	-0.669912	0.372642	0.170921	-1.24221	-0.94715	-0.554712	0.579864	YKO
YKL215C	YKL215C	No_Match	No_Match	3.58794	2.81943	1.6176	-0.367472	0.871183	1.26404	0.474193	-0.11582	YKO
YKL216W	URA1	No_Match	No_Match	0.623773	-1.15313	0.0177709	0.379699	-0.232839	2.44443	-0.861994	-3.22544	YKO
YKL217W	JEN1	No_Match	No_Match	-1.49153	-0.794014	0.656932	0.263767	-2.30254	0.517868	0.604955	0.821129	YKO
YKL218C	SRY1	No_Match	No_Match	-0.490934	-1.43732	1.43565	-0.0306451	-0.554055	2.67623	0.464128	-0.144794	YKO
YKL220C	FRE2	No_Match	No_Match	0.219557	-1.19235	0.654658	0.334326	0.458892	1.00503	-0.00254705	0.429593	YKO
YKL221W	MCH2	No_Match	No_Match	-0.844327	-0.531048	0.639837	-0.326982	-1.53336	1.83782	0.189031	0.421524	YKO
YKL222C	YKL222C	No_Match	No_Match	-0.181947	0.149888	0.633991	-0.0242819	-1.45935	0.963713	0.0446384	0.47013	YKO
YKR001C	VPS1	No_Match	No_Match	3.29978	-0.255083	-1.71989	-0.812795	3.06651	-0.896406	-6.80078	-4.88704	YKO
YKR002W	PAP1	No_Match	No_Match	0.591728	-1.91001	1.12392	0.738108	1.35783	-3.19879	0.126042	0.896349	DAmP
YKR003W	OSH6	No_Match	No_Match	-0.559037	0.0343675	0.687878	-0.212547	-1.88933	1.37721	0.238705	-0.0494821	YKO
YKR004C	ECM9	No_Match	No_Match	-0.262355	-1.74984	1.59948	0.507235	-0.635374	-2.47425	1.1158	0.784254	DAmP
YKR004C-A	YKR004C-A	No_Match	No_Match	-0.791464	-0.923494	1.62581	0.236348	-0.339225	-6.40063	0.98109	1.63957	YKO
YKR005C	YKR005C	No_Match	No_Match	-0.121513	1.21894	0.483677	-0.40201	-0.556665	-0.565721	-1.10769	1.20057	YKO
YKR006C	MRPL13	No_Match	No_Match	4.88904	3.18393	-2.79008	-1.90414	NA	NA	NA	NA	YKO
YKR007W	MEH1	No_Match	No_Match	0.537436	2.20008	0.70753	-0.797162	-0.639655	5.88158	-1.05394	-0.468264	YKO
YKR008W	RSC4	No_Match	No_Match	-2.94892	0.0262127	0.577404	0.166151	-2.29527	4.73856	0.293574	1.51347	DAmP
YKR009C	FOX2	No_Match	No_Match	-0.220416	0.025281	1.19776	-0.00867031	-0.596675	1.08081	0.219361	-0.394532	YKO
YKR010C	TOF2	No_Match	No_Match	0.31987	-1.81196	0.376705	0.560482	-0.595546	0.388641	0.122507	0.443432	YKO
YKR011C	YKR011C	No_Match	No_Match	-0.334142	-0.118985	0.949902	-0.275729	-0.790452	0.869227	-0.0149363	0.0717859	YKO
YKR012C	YKR012C	No_Match	No_Match	0.939844	0.91103	0.487735	-0.165073	-0.455333	0.613188	-0.228211	-0.243399	YKO
YKR013W	PRY2	No_Match	No_Match	0.591184	-1.39058	0.600566	0.318148	-0.713682	0.388271	-0.0998966	0.2488	YKO
YKR014C	YPT52	No_Match	No_Match	-0.717539	-0.442839	1.592	-0.26693	-0.896656	2.65943	0.881459	-0.222785	YKO
YKR015C	YKR015C	No_Match	No_Match	-0.554459	-1.72893	1.79298	-0.397609	-0.659309	2.43566	0.973831	-0.0613536	YKO
YKR016W	FMP13	No_Match	No_Match	-0.129658	-0.176286	0.899063	-0.242155	3.52412	7.0907	-2.60904	-5.83519	YKO
YKR017C	YKR017C	No_Match	No_Match	-0.659767	0.309417	1.05091	-0.113342	-1.04328	2.11239	0.1507	0.381426	YKO
YKR018C	YKR018C	No_Match	No_Match	-0.453796	-0.834711	0.869952	0.0195735	-0.956274	-0.645427	0.00162421	0.815316	YKO
YKR019C	IRS4	No_Match	No_Match	0.157567	-0.627885	0.7835	-0.128734	0.0665829	-2.57999	-0.255072	1.21181	YKO
YKR020W	VPS51	No_Match	No_Match	2.48697	-4.47171	-0.0850246	1.28852	1.47925	-7.93634	-1.90227	2.60181	YKO
YKR021W	YKR021W	No_Match	No_Match	0.111391	-0.50415	0.399156	0.336203	-0.21133	0.431268	-0.580374	-0.167338	YKO
YKR022C	NTR2	No_Match	No_Match	-0.43254	-1.23298	1.30632	0.637923	-0.488557	-0.361438	0.751659	-0.316955	DAmP
YKR023W	YKR023W	No_Match	No_Match	0.051792	-0.166254	0.753546	0.046566	-0.302028	1.37142	0.207213	0.520517	YKO
YKR024C	DBP7	No_Match	Westmoreland_HS	17.5545	0.778416	-14.4295	1.65257	9.8125	-9.80622	-11.1754	6.03232	YKO
YKR025W	RPC37	No_Match	No_Match	-0.942453	-2.65304	1.95661	0.414219	0.926777	-2.0793	0.714215	-0.373733	DAmP
YKR026C	GCN3	No_Match	No_Match	1.13577	-1.7658	0.335366	0.300242	-0.8004	-0.00571064	0.328667	0.546473	YKO
YKR027W	FMP50	No_Match	No_Match	2.3354	1.49406	-0.484182	0.15008	3.82014	5.3975	-6.10175	-2.90861	YKO
YKR028W	SAP190	No_Match	No_Match	3.58952	-3.29518	-1.39224	2.4277	1.75343	-0.620045	-0.466707	0.711109	YKO
YKR029C	SET3	No_Match	No_Match	0.941574	-0.238996	0.496469	0.155189	1.35627	2.86887	0.108943	-0.971078	YKO
YKR030W	GMH1	No_Match	No_Match	-0.071089	1.18578	0.858511	-0.267174	-1.10732	-0.491028	0.0690803	0.646985	YKO
YKR031C	SPO14	No_Match	No_Match	1.13257	2.01976	0.414435	-1.38863	0.376897	2.37919	-1.21336	-0.480803	YKO
YKR032W	YKR032W	No_Match	No_Match	-0.582868	-0.446683	0.789901	0.147188	-1.11738	1.06924	0.568597	0.124377	YKO
YKR033C	YKR033C	No_Match	No_Match	-0.660458	-0.788818	1.26764	0.0426534	-0.869734	1.0192	1.28243	0.116078	YKO
YKR034W	DAL80	No_Match	No_Match	-0.647482	0.48717	0.543788	0.260054	-0.970079	1.7057	0.674816	0.311332	YKO
YKR035C	YKR035C	No_Match	No_Match	-0.371969	-0.342583	1.82496	-0.0505415	-0.173718	0.592096	0.894017	0.39931	YKO
YKR035W-A	DID2	No_Match	No_Match	-0.336513	-0.186939	0.321209	-0.131407	-1.24389	0.81254	0.0855747	0.410229	YKO
YKR036C	CAF4	No_Match	No_Match	-0.480514	-1.30517	0.750034	0.537452	-0.46725	-1.63964	0.688419	0.871618	YKO
YKR037C	SPC34	No_Match	No_Match	-0.622066	1.77557	0.115199	0.380764	-1.33931	-5.53476	-0.526507	1.15915	DAmP
YKR038C	KAE1	No_Match	No_Match	-0.256854	-1.08032	1.38662	0.829039	0.300925	-1.3744	0.795456	0.412178	DAmP
YKR039W	GAP1	No_Match	No_Match	-0.233741	-1.12052	1.00662	0.0685016	0.760026	1.11928	0.475621	-0.418703	YKO
YKR040C	YKR040C	No_Match	No_Match	-1.63785	-0.964255	1.63762	-0.0173152	-1.15763	0.107982	1.70103	0.33185	YKO
YKR041W	YKR041W	No_Match	No_Match	-0.558454	-0.800056	1.2723	0.415659	-0.462046	0.163976	0.507473	0.94217	YKO
YKR042W	UTH1	No_Match	No_Match	-1.25466	0.947649	1.01951	-0.685439	-0.811663	-1.62178	0.106735	0.559077	YKO
YKR043C	YKR043C	No_Match	No_Match	0.220762	-0.136363	0.642843	-0.121783	-0.800565	2.32789	0.0311888	-0.127495	YKO
YKR044W	UIP5	No_Match	No_Match	-0.400952	0.061544	0.415565	0.0687662	-1.32244	0.705698	0.0359301	0.416829	YKO
YKR045C	YKR045C	No_Match	No_Match	-0.45055	-0.253794	0.644554	-0.248731	-0.915328	0.326697	-0.0640265	0.343596	YKO
YKR046C	PET10	No_Match	No_Match	-0.780821	-0.482162	0.965146	-0.0290799	-0.761588	0.717813	0.212744	0.865726	YKO
YKR047W	YKR047W	No_Match	No_Match	0.535026	-0.148489	0.570549	-0.120556	-0.640077	1.08113	0.0410741	-1.03668	YKO
YKR048C	NAP1	No_Match	No_Match	-0.79678	2.11864	0.993399	-0.678246	-1.33673	1.33769	0.318375	-0.599668	YKO
YKR049C	FMP46	No_Match	No_Match	0.286844	-0.258553	0.504572	-0.109387	-0.636012	0.721992	-0.516408	0.650655	YKO
YKR050W	TRK2	No_Match	No_Match	0.300557	-0.778525	0.472041	-0.00408247	-0.983766	-0.925063	-0.0982506	0.795682	YKO
YKR051W	YKR051W	No_Match	No_Match	-0.463107	-0.33015	0.685295	-0.0610261	-0.309925	2.18764	-0.000821351	-0.258056	YKO
YKR052C	MRS4	No_Match	No_Match	0.36175	0.198075	0.329362	0.0828377	-0.911836	-0.0651568	0.315521	0.706655	YKO
YKR053C	YSR3	No_Match	No_Match	-0.676086	-0.868225	0.689574	-0.151348	0.126235	1.07726	-0.429267	-0.208934	YKO
YKR054C_1	DYN1	No_Match	No_Match	-0.229932	0.461665	1.27528	-0.332472	-0.168617	0.299997	1.01379	-0.0178437	YKO
YKR054C_2	DYN1	No_Match	No_Match	-0.11885	0.748135	1.04124	-0.150559	0.107635	1.20551	0.367639	-0.186283	YKO
YKR055W	RHO4	No_Match	No_Match	-0.301067	-1.38398	1.37394	-0.23534	2.4871	-3.30337	-0.366328	0.244811	YKO
YKR056W	TRM2	No_Match	No_Match	-1.83661	-0.583641	0.686705	-0.232041	-2.05479	1.00541	-0.246305	0.581689	YKO
YKR057W	RPS21A	No_Match	No_Match	3.20853	-1.85202	-1.05392	0.647003	-1.32292	0.209981	-0.599716	0.778017	YKO
YKR058W	GLG1	No_Match	No_Match	0.00169878	-0.176796	-0.220582	-0.0171157	-1.50777	1.08414	-0.666044	-0.212022	YKO
YKR059W	TIF1	No_Match	No_Match	-0.133069	-1.75675	0.0492553	0.350146	-0.446509	2.72943	-0.979692	-0.916066	YKO
YKR060W	UTP30	No_Match	No_Match	-0.218949	-0.0981784	0.260032	0.0771747	-0.78271	0.0835991	-0.577409	0.441483	YKO
YKR061W	KTR2	No_Match	No_Match	0.212044	-0.432108	0.210824	-0.0277015	-0.681785	1.44779	-0.593541	0.312949	YKO
YKR062W	TFA2	No_Match	No_Match	16.2924	34.7644	-4.56798	-21.408	NA	NA	NA	NA	DAmP
YKR063C	LAS1	No_Match	No_Match	2.86203	7.41972	1.07069	-0.289307	1.77641	-3.31104	0.0863238	1.08426	DAmP
YKR064W	YKR064W	No_Match	No_Match	0.0464173	-1.12312	0.221883	-0.141057	-0.512203	1.1211	-0.719496	-0.0870941	YKO
YKR065C	PAM17	No_Match	No_Match	0.482746	0.0404305	-0.583687	-0.463321	0.324064	2.46692	-1.18657	-2.22419	YKO
YKR066C	CCP1	No_Match	No_Match	-0.515368	0.156155	0.806347	-0.256183	-0.993121	0.862189	-0.0100005	0.519644	YKO
YKR067W	GPT2	No_Match	No_Match	-0.616458	-0.953091	0.830203	-0.274365	-1.80455	0.476225	-0.409041	-1.38827	YKO
YKR068C	BET3	No_Match	No_Match	0.414341	-0.1357	1.43013	0.119211	-0.788397	-1.02171	0.756395	0.825611	DAmP
YKR069W	MET1	No_Match	No_Match	-0.668661	-0.683992	0.711257	0.0129539	-2.12816	1.63262	0.0273814	-0.273224	YKO
YKR070W	YKR070W	No_Match	No_Match	-0.526594	0.546077	0.547225	-0.284273	-0.805265	-0.0534513	-0.243478	-0.390099	YKO
YKR071C	DRE2	No_Match	No_Match	-1.19315	3.39825	0.884613	-0.356526	-0.62886	1.11392	0.869731	-1.42825	DAmP
YKR072C	SIS2	No_Match	Westmoreland_RR	0.215504	7.34096	0.680764	-3.5265	0.360489	12.1199	-0.280337	-9.79667	YKO
YKR073C	YKR073C	No_Match	Westmoreland_RR	0.0261914	6.52527	0.818377	-3.24125	-0.611309	14.0985	-0.0487111	-13.1163	YKO
YKR074W	YKR074W	No_Match	No_Match	2.62499	2.68722	-0.897966	-0.293679	1.66815	-0.905457	-1.28832	0.935258	YKO
YKR075C	YKR075C	No_Match	No_Match	-0.615341	0.335552	0.951954	-0.12113	-0.535513	0.282141	-0.176586	0.342859	YKO
YKR076W	ECM4	No_Match	No_Match	0.398713	-2.06188	0.512008	0.54401	-0.910827	-0.22841	-0.0874723	0.699475	YKO
YKR077W	YKR077W	No_Match	No_Match	-0.528285	-1.0697	1.01861	0.078631	-1.71657	0.458307	1.12084	0.663554	YKO
YKR078W	YKR078W	No_Match	No_Match	-1.59066	-0.496966	1.70423	-0.158643	-0.278591	0.435732	0.568174	0.0437423	YKO
YKR079C	TRZ1	No_Match	No_Match	-0.193912	-2.29916	1.31631	0.582704	0.725731	-2.59972	0.534989	0.0786641	DAmP
YKR080W	MTD1	No_Match	No_Match	-0.775097	-1.04953	0.817339	0.020364	-1.23519	0.784943	0.447603	0.146412	YKO
YKR081C	RPF2	No_Match	No_Match	4.87412	3.14133	-1.05085	0.340152	1.1869	3.81214	-0.946723	-7.25037	DAmP
YKR082W	NUP133	No_Match	Westmoreland_HS	10.2765	-2.61689	-6.71331	3.81407	1.88178	-9.04635	-0.895277	2.27479	YKO
YKR083C	DAD2	No_Match	No_Match	2.32636	0.608004	0.0228903	0.833951	-0.774885	-0.548606	-0.0551839	0.544673	DAmP
YKR084C	HBS1	No_Match	No_Match	0.23193	2.95837	0.346827	-1.38104	-0.0484752	1.72003	-0.757691	0.242549	YKO
YKR085C	MRPL20	No_Match	Westmoreland_RR	4.29567	3.1551	-2.55488	-1.44631	NA	NA	NA	NA	YKO
YKR087C	OMA1	No_Match	No_Match	-1.45385	0.373895	0.324478	-0.0100066	-1.44846	-0.0773836	-0.218171	0.989837	YKO
YKR088C	TVP38	No_Match	No_Match	-1.23701	-2.72822	0.686013	-5.26495	-0.655854	-0.468729	-0.475458	1.15181	YKO
YKR089C	TGL4	No_Match	No_Match	-1.51627	0.584959	-0.0208757	0.177459	-2.00628	0.142874	0.236586	0.607963	YKO
YKR090W	PXL1	No_Match	No_Match	-0.772628	-0.515579	-0.110915	0.620441	-1.76871	0.265552	0.287169	0.69479	YKO
YKR091W_1	SRL3	No_Match	No_Match	-1.01882	-0.628952	0.99578	0.109385	-1.43598	-0.517889	0.85674	1.11873	YKO
YKR091W_2	SRL3	No_Match	No_Match	0.13841	-0.977533	0.693917	0.19161	-0.24758	2.87995	0.921638	-0.266457	YKO
YKR092C	SRP40	No_Match	No_Match	0.178483	0.635244	-1.0267	0.0486375	-1.68033	-0.687724	0.293476	0.996698	YKO
YKR093W	PTR2	No_Match	No_Match	-2.26638	-0.230368	-1.26701	-0.0465436	-2.76055	-1.03145	0.446509	0.824381	YKO
YKR094C	RPL40B	No_Match	No_Match	-0.0409106	-4.07951	0.670871	1.06931	-0.857017	-5.73353	0.323274	1.13244	YKO
YKR095W	MLP1	No_Match	No_Match	-1.08225	-2.31925	0.392528	0.824137	-0.709723	-8.96312	-0.09906	1.95362	YKO
YKR096W	YKR096W	No_Match	No_Match	-0.0858624	-0.497051	0.0481226	0.451238	-1.19569	-0.114772	0.307848	0.280448	YKO
YKR097W	PCK1	No_Match	No_Match	-1.40507	-0.062065	-1.51665	0.186466	-1.55002	0.694486	0.0122975	-0.476333	YKO
YKR098C	UBP11	No_Match	No_Match	-1.59895	-0.774438	-1.64207	0.193303	-2.32623	-0.638034	-0.267652	1.40713	YKO
YKR099C-A	YKR099C-A	No_Match	No_Match	1.91021	-1.16199	0.605833	-0.0495425	-0.82993	-1.05431	-0.368449	1.02444	YKO
YKR099W	BAS1	No_Match	No_Match	-2.38831	0.217505	-1.70183	0.197236	-2.82747	-1.0894	0.284529	1.09817	YKO
YKR100C_1	SKG1	No_Match	No_Match	-1.87915	0.0975604	-1.59408	0.275705	-2.82988	-0.73316	0.220065	1.15524	YKO
YKR100C_2	SKG1	No_Match	No_Match	0.090193	0.966871	0.796988	0.231319	-0.4524	2.9236	0.853546	-0.777875	YKO
YKR101W	SIR1	No_Match	No_Match	-2.2562	0.398984	-1.43926	0.0191739	-3.17466	-2.61876	0.256836	1.25518	YKO
YKR102W	FLO10	No_Match	No_Match	-0.954408	-0.0822043	0.638242	0.0645434	-1.10683	0.101196	0.111384	0.181233	YKO
YKR103W	NFT1	No_Match	No_Match	-0.810562	-3.16065	-2.15363	1.34428	-2.94741	-2.06788	0.245347	1.13387	YKO
YKR104W	YKR104W	No_Match	No_Match	-1.82833	-1.00327	-1.76745	0.561913	-2.58198	-2.01203	-0.227143	1.46501	YKO
YKR105C	YKR105C	No_Match	No_Match	-2.9593	0.0140301	-1.56657	0.272476	-3.36857	-1.75513	0.269169	1.14047	YKO
YKR106W	YKR106W	No_Match	No_Match	1.12037	0.352642	-0.0186716	0.248612	-0.762796	0.771453	-0.107241	0.603154	YKO
YLL001W	DNM1	No_Match	No_Match	-0.04855	0.362589	0.0896705	0.00321027	1.40645	-0.253845	0.0986021	0.0812643	YKO
YLL002W	RTT109	Xia	Westmoreland_HS	7.61548	11.6762	-2.64335	-8.64539	3.7124	15.2611	0.210643	-13.0935	YKO
YLL003W	SFI1	No_Match	No_Match	-1.80981	-2.08209	0.761288	0.73282	-1.84181	-1.1911	-0.253441	-0.105578	DAmP
YLL004W	ORC3	No_Match	No_Match	7.12953	1.23458	-1.26818	-15.6675	14.2168	16.3734	-14.6879	-13.4466	DAmP
YLL005C	SPO75	No_Match	No_Match	-1.89441	0.2588	1.35043	-0.123189	-0.590569	0.184874	0.751523	0.36194	YKO
YLL006W	MMM1	No_Match	No_Match	3.32535	4.31914	-4.09314	-2.54687	NA	NA	NA	NA	YKO
YLL006W-A	YLL006W-A	No_Match	No_Match	1.61229	-0.776584	-0.384987	0.518989	0.0966544	-3.07018	-0.899563	0.739425	YKO
YLL007C	YLL007C	No_Match	No_Match	-0.337991	-1.51188	-0.24195	0.209926	-0.988648	2.07253	-0.989208	-2.3992	YKO
YLL008W	DRS1	No_Match	No_Match	-1.86245	-2.81054	0.931467	0.799411	-1.27828	-2.9135	-0.0181562	0.177992	DAmP
YLL009C	COX17	No_Match	No_Match	-0.973983	0.202065	0.019616	0.329933	-1.77327	-1.75364	0.381857	0.874547	YKO
YLL010C	PSR1	No_Match	No_Match	-0.911215	-0.247927	-0.0836609	0.420138	-0.709417	1.9809	0.0652982	-0.403704	YKO
YLL011W	SOF1	No_Match	No_Match	2.31462	5.13549	0.9155	-8.15448	2.22534	-2.40682	0.925031	0.538747	DAmP
YLL012W	YEH1	No_Match	No_Match	-0.426388	0.678918	-0.0812592	0.511205	0.109457	1.14828	0.0258911	-0.181682	YKO
YLL013C	PUF3	No_Match	No_Match	1.40159	-0.643412	-1.36248	1.76836	1.12377	-5.69	-0.347036	1.43191	YKO
YLL014W	YLL014W	No_Match	Westmoreland_RR	-0.657007	2.29711	-0.0235474	-1.02834	0.24248	4.51925	-0.232241	-3.01341	YKO
YLL015W	BPT1	No_Match	No_Match	-1.01076	1.11504	0.106988	-0.18925	0.074298	2.24527	-0.154648	-1.00342	YKO
YLL016W	YLL016W	No_Match	No_Match	0.136807	-0.740439	-0.840676	1.19696	1.50098	0.419244	-0.551078	-1.30705	YKO
YLL017W	YLL017W	No_Match	No_Match	-0.338914	0.882603	0.114943	-0.365301	0.851794	1.89082	-0.142144	-1.15359	YKO
YLL018C-A	COX19	No_Match	No_Match	NA	NA	NA	NA	NA	NA	NA	NA	YKO
YLL019C	KNS1	No_Match	No_Match	-0.0130551	0.224104	-0.205967	0.0515967	1.11558	2.17215	0.239065	-2.15593	YKO
YLL020C	YLL020C	No_Match	No_Match	-1.86703	0.40822	0.924394	0.140871	0.495196	1.0012	0.976656	-0.934088	YKO
YLL021W	SPA2	No_Match	No_Match	-1.66085	0.939405	0.094403	-0.444671	-1.05961	2.75919	0.470074	0.0370797	YKO
YLL023C	YLL023C	No_Match	No_Match	-1.6708	0.0335126	-0.335385	-0.262432	-1.06252	-1.07019	-0.711113	1.2941	YKO
YLL024C	SSA2	No_Match	No_Match	0.122986	1.79048	-1.81623	0.017478	-0.819169	2.59085	-0.168471	-0.507744	YKO
YLL025W	YLL025W	No_Match	No_Match	-1.37619	1.1546	-1.23933	0.135126	-1.20308	1.18017	-0.315071	0.565046	YKO
YLL026W	HSP104	No_Match	No_Match	-2.56238	3.33947	-1.02345	-0.619117	-2.40906	1.66606	0.282391	0.529467	YKO
YLL027W	ISA1	No_Match	Westmoreland_RR	9.55016	-0.963784	-9.07794	2.79923	NA	NA	NA	NA	YKO
YLL028W	TPO1	No_Match	No_Match	-0.492469	-0.0142519	-1.94473	0.852255	-0.866715	1.04409	-0.0655829	-0.201287	YKO
YLL029W	YLL029W	No_Match	No_Match	-0.902711	1.64312	-1.74766	-0.270824	0.570262	7.38505	-0.097237	-4.38489	YKO
YLL030C	YLL030C	No_Match	No_Match	-1.92392	2.83727	0.918121	-1.07165	-2.48675	-1.51046	0.164636	1.39672	YKO
YLL031C	GPI13	No_Match	No_Match	-0.403256	-2.89778	1.88233	0.684557	-0.366123	-0.429711	1.6591	0.414262	DAmP
YLL032C	YLL032C	No_Match	No_Match	-0.310116	-0.0634918	-1.73075	0.170144	-0.665459	3.55914	-0.078729	-1.16155	YKO
YLL033W	YLL033W	No_Match	No_Match	4.00289	4.57918	-7.10286	-2.54646	NA	NA	NA	NA	YKO
YLL034C	RIX7	No_Match	No_Match	5.85236	-5.06334	-1.99771	-15.8652	-3.57637	9.76763	-22.7531	12.4539	DAmP
YLL035W	GRC3	No_Match	No_Match	3.17081	2.70151	-10.0805	-3.10259	13.5131	-9.55134	10.7974	-14.9656	DAmP
YLL037W	YLL037W	No_Match	No_Match	-1.08572	4.30082	1.79497	-0.192093	-2.02656	1.37353	1.13537	0.814468	DAmP
YLL038C	ENT4	No_Match	No_Match	-0.166707	-1.24456	-1.25274	0.0633014	0.0368373	-0.0149686	-0.0485126	0.423458	YKO
YLL039C	UBI4	No_Match	No_Match	-2.36241	0.612911	0.210923	-1.00936	NA	NA	NA	NA	YKO
YLL040C	VPS13	No_Match	No_Match	-2.43847	-3.33346	0.709865	0.652591	-1.64786	-5.60381	0.819822	0.759895	YKO
YLL041C	SDH2	No_Match	No_Match	-2.78629	-1.2009	0.866132	0.231203	-4.07382	-4.77563	-19.6461	0.0601095	YKO
YLL042C	ATG10	No_Match	No_Match	-2.58736	-1.66028	0.342149	0.62832	-1.81493	-1.96613	0.0913083	0.737026	YKO
YLL043W	FPS1	No_Match	No_Match	-1.03374	0.547004	-0.00394792	0.661927	-1.13908	-1.96912	-0.122208	0.680835	YKO
YLL044W	YLL044W	No_Match	No_Match	-1.15651	5.78902	0.784325	-1.65624	-2.62806	0.27294	0.401458	1.18619	YKO
YLL045C	RPL8B	No_Match	No_Match	0.0636204	0.630508	-0.086398	0.505026	-2.34152	-0.961287	0.0170544	0.758156	YKO
YLL046C	RNP1	No_Match	No_Match	-3.78175	0.297242	0.735314	0.529798	-2.57377	-0.416256	0.029253	0.829845	YKO
YLL047W	YLL047W	No_Match	No_Match	-3.57666	-0.70944	0.144143	1.0732	-2.7141	-0.80974	-0.137576	1.02454	YKO
YLL048C	YBT1	No_Match	No_Match	0.855597	0.875523	-0.0690277	-0.444049	-1.05114	3.47997	0.227658	-1.07151	YKO
YLL049W	LDB18	No_Match	No_Match	-0.960531	1.93342	0.11009	-0.808708	-1.13909	-2.61019	0.432184	1.10426	YKO
YLL050C	COF1	No_Match	No_Match	-1.03832	1.69536	1.61136	0.0670292	-1.88198	-1.87512	1.11567	0.254522	DAmP
YLL051C	FRE6	No_Match	No_Match	-3.27999	-0.418185	0.292112	0.964212	-2.6596	-1.11988	0.160276	1.03742	YKO
YLL052C	AQY2	No_Match	No_Match	-3.52366	-0.735004	0.553909	0.888582	-2.62193	-0.863405	0.264075	0.805022	YKO
YLL053C	YLL053C	No_Match	No_Match	-3.69806	-0.609223	0.979372	0.426228	-2.90504	-0.333314	0.299657	0.912879	YKO
YLL054C	YLL054C	No_Match	No_Match	-4.11012	-0.178034	1.95231	0.874234	-2.72997	0.177734	1.91727	0.704847	YKO
YLL055W	YLL055W	No_Match	No_Match	-1.46037	-0.456467	-0.0942671	0.439311	-0.170648	-1.24078	-0.162481	-0.242384	YKO
YLL056C	YLL056C	No_Match	No_Match	-0.778537	-1.36955	-0.750599	0.887831	-1.09735	1.67681	-0.476079	0.29783	YKO
YLL057C	JLP1	No_Match	No_Match	-0.729494	-1.02895	0.085251	0.284473	-0.77131	-0.951882	-0.33168	0.858008	YKO
YLL058W	YLL058W	No_Match	No_Match	-1.87633	0.322218	-0.213725	0.557702	-1.72974	0.0489016	-0.380303	0.643473	YKO
YLL059C	YLL059C	No_Match	No_Match	-0.767059	0.390075	0.581338	-0.140023	-1.45763	0.860103	0.299677	0.445597	YKO
YLL060C	GTT2	No_Match	No_Match	-1.51349	-0.264728	-0.225046	0.231855	-1.18104	0.0103224	-0.548253	0.59091	YKO
YLL061W	MMP1	No_Match	No_Match	-1.03246	-0.0235506	-0.427313	0.0575286	-0.922145	1.13741	-0.66162	0.463877	YKO
YLL062C	MHT1	No_Match	No_Match	-0.933103	-0.840628	-0.462511	0.526424	-1.65823	0.783484	-0.420263	0.724268	YKO
YLL063C	AYT1	No_Match	No_Match	-1.44327	-0.426621	-0.385143	0.408992	-1.19913	-0.441238	-0.685509	0.690668	YKO
YLR001C	YLR001C	No_Match	No_Match	-1.57619	-0.237749	-0.318365	0.392098	-0.69575	-0.156279	-0.361735	0.706993	YKO
YLR002C	NOC3	No_Match	No_Match	8.34493	4.46169	-3.21695	-10.6554	13.885	-16.893	-2.5671	2.60041	DAmP
YLR003C	YLR003C	No_Match	No_Match	-2.31431	0.813666	0.21205	0.0927007	-0.931774	-0.566678	-0.132029	0.565338	YKO
YLR004C	YLR004C	No_Match	No_Match	-1.88438	-0.0880834	0.0485095	0.45044	-1.63092	0.650475	-0.00187584	0.577503	YKO
YLR005W	SSL1	No_Match	No_Match	5.09494	20.4156	-0.809984	-16.1933	NA	NA	NA	NA	DAmP
YLR006C	SSK1	No_Match	No_Match	-0.11122	1.20956	0.996577	-0.0222695	-0.696121	-0.737995	1.39507	0.259249	YKO
YLR007W	NSE1	No_Match	No_Match	0.408733	-1.83105	1.56871	0.622013	0.432662	3.71611	0.687904	4.3034	DAmP
YLR008C	PAM18	No_Match	No_Match	-1.84877	1.09169	0.615274	0.187958	-0.425717	1.87271	-0.761958	2.34633	DAmP
YLR009W	RLP24	No_Match	No_Match	2.59124	3.59448	0.876711	-1.82304	-1.20865	1.91933	0.838524	-2.2843	DAmP
YLR010C	TEN1	No_Match	No_Match	3.67413	-1.0527	0.720289	0.600508	2.61362	-1.21407	-0.300868	-2.77484	DAmP
YLR011W	LOT6	No_Match	No_Match	-2.72834	-0.671623	1.54218	0.488294	-1.29063	-1.1414	1.36839	0.947187	YKO
YLR012C	YLR012C	No_Match	No_Match	-1.39185	-0.795903	0.459647	-0.0408379	-1.22333	1.2592	0.185642	-0.26808	YKO
YLR013W	GAT3	No_Match	No_Match	-0.924628	-0.115335	0.0271205	0.113465	-1.14979	1.09656	-0.204867	0.425742	YKO
YLR014C	PPR1	No_Match	No_Match	-1.46322	-0.241207	-0.0925986	0.187001	-0.717579	0.0691438	-0.437428	0.494185	YKO
YLR015W	BRE2	No_Match	No_Match	-0.738309	0.845394	-0.300992	-0.314896	-0.0743821	5.27395	-0.568695	-3.19801	YKO
YLR016C	PML1	No_Match	No_Match	-1.01255	-0.0939403	0.0420987	0.0535223	-1.37903	1.49397	-0.212056	-0.0786243	YKO
YLR017W	MEU1	No_Match	No_Match	-0.678302	-0.849832	-0.127828	0.36286	-1.32865	0.448852	-0.396371	0.439305	YKO
YLR018C	POM34	No_Match	No_Match	1.10226	-2.60806	-2.34665	2.69359	-1.35241	-3.24308	-0.283691	0.919518	YKO
YLR019W	PSR2	No_Match	No_Match	-1.12081	-0.622638	-0.083615	0.167802	-0.481785	0.471196	-0.287901	0.457913	YKO
YLR020C	YEH2	No_Match	No_Match	-0.402916	-1.66659	-0.617741	1.07827	-0.455779	-0.837853	-0.196118	0.558671	YKO
YLR021W	YLR021W	No_Match	No_Match	1.68279	-1.89987	-2.43866	1.58778	3.05305	1.1644	-1.94318	-7.7274	YKO
YLR022C	SDO1	No_Match	No_Match	0.184665	3.52082	1.74993	-1.02099	-1.0107	1.9229	1.21837	0.71791	DAmP
YLR023C	IZH3	No_Match	No_Match	-2.1132	-0.470438	0.427762	0.464885	-0.599234	-4.02813	0.0647243	1.07864	YKO
YLR024C	UBR2	No_Match	No_Match	-2.60214	1.40314	1.7986	0.267954	-1.35686	11.795	1.8433	-2.04665	YKO
YLR025W	SNF7	No_Match	No_Match	0.94588	-0.410127	0.235141	-0.192339	0.546911	0.440734	0.138579	-2.19659	YKO
YLR026C	SED5	No_Match	No_Match	-0.667961	3.57165	2.03454	-0.641068	-1.45015	0.928645	1.48111	0.781328	DAmP
YLR027C	AAT2	No_Match	No_Match	0.751368	-1.39474	-1.75002	0.263065	3.9517	-3.59037	-9.65792	5.96647	YKO
YLR028C	ADE16	No_Match	No_Match	-1.01302	-0.140098	0.320502	0.180982	-0.110405	-3.33955	-0.204057	0.829064	YKO
YLR030W	YLR030W	No_Match	No_Match	-0.108703	-0.521772	0.563081	0.154515	-1.5625	1.53553	0.549958	0.44034	YKO
YLR031W	YLR031W	No_Match	No_Match	-0.609276	0.932198	1.28203	-0.197074	-1.38158	0.705792	0.884118	0.737514	YKO
YLR032W	RAD5	No_Match	No_Match	1.15318	-0.358171	1.11098	-0.180187	-0.917047	-0.234946	0.429671	0.279846	YKO
YLR033W	RSC58	No_Match	No_Match	3.11895	34.7644	-15.4197	-21.408	NA	NA	NA	NA	DAmP
YLR034C	SMF3	No_Match	No_Match	-0.954816	-0.292258	0.297246	0.202368	-1.59303	0.692856	-0.0681394	-0.0315962	YKO
YLR035C	MLH2	No_Match	No_Match	0.0346764	-0.867881	-0.104266	0.371958	-0.816983	0.783244	-0.630042	0.417324	YKO
YLR036C	YLR036C	No_Match	No_Match	-0.828417	1.22756	0.226196	-0.213361	-1.50495	1.56323	-0.431308	0.395168	YKO
YLR037C	DAN2	No_Match	No_Match	-0.320506	0.238607	0.0481073	-0.114323	-0.91209	1.6313	-0.404027	-0.14981	YKO
YLR038C	COX12	No_Match	No_Match	2.91485	1.57764	-3.85757	-2.22219	NA	NA	NA	NA	YKO
YLR039C	RIC1	No_Match	No_Match	3.09158	0.0333064	-1.25388	-0.146933	5.68149	-7.61117	-6.58926	4.34801	YKO
YLR040C	YLR040C	No_Match	No_Match	-0.112347	0.40461	-0.0804841	-0.0316098	-0.955729	0.888789	-0.551957	0.282268	YKO
YLR041W	YLR041W	No_Match	No_Match	-0.244442	0.109315	-0.0220028	-0.373906	-1.03825	1.05497	-0.546622	0.190778	YKO
YLR042C	YLR042C	No_Match	No_Match	-0.843627	-0.493091	0.397655	0.233831	-0.722577	0.451725	0.347716	0.108313	YKO
YLR043C	TRX1	No_Match	No_Match	-1.04447	0.272559	0.697723	-0.0614476	-0.231635	0.615117	0.264081	0.0306297	YKO
YLR044C	PDC1	No_Match	No_Match	-0.245307	0.212556	0.326788	0.491208	-0.707984	1.07207	0.517215	0.0206202	YKO
YLR046C	YLR046C	No_Match	No_Match	-1.54022	-0.976062	0.789933	0.45766	0.730544	-3.86778	0.419433	1.15243	YKO
YLR047C	FRE8	No_Match	No_Match	-0.861822	0.913005	0.562701	0.202472	0.243307	0.349542	0.596044	-0.0660688	YKO
YLR048W	RPS0B	No_Match	No_Match	8.21295	-1.08243	-5.43865	2.47943	1.88204	10.9116	-0.0475418	-5.76841	YKO
YLR049C	YLR049C	No_Match	No_Match	-1.34891	0.045671	0.603047	0.242035	-0.630949	1.36242	0.638282	0.26594	YKO
YLR050C	YLR050C	No_Match	No_Match	-8.45704	2.47879	-0.389142	-3.27828	-0.580171	0.656813	-0.362886	0.532776	YKO
YLR052W	IES3	No_Match	No_Match	1.72996	-2.90531	-1.50822	1.11285	-0.37319	9.58322	-1.13009	-6.90421	YKO
YLR053C	YLR053C	No_Match	No_Match	-1.59098	-0.415281	0.917532	0.220058	-0.463305	0.584883	0.979442	0.0171766	YKO
YLR054C_1	OSW2	No_Match	No_Match	-2.04703	-0.459411	2.45554	0.338961	-0.856331	-0.402597	2.89721	0.501628	YKO
YLR054C_2	OSW2	No_Match	No_Match	0.0750017	-0.49966	0.735273	0.228267	-0.505195	1.82812	1.02327	0.218171	YKO
YLR055C	SPT8	No_Match	No_Match	1.91445	-4.06927	-0.220632	1.45225	2.49815	3.93813	-0.238632	-4.26418	YKO
YLR056W	ERG3	Xia	No_Match	2.23634	-1.18976	0.112731	0.57919	7.06203	-14.302	-8.21693	-6.28765	YKO
YLR057W	YLR057W	No_Match	No_Match	-0.570535	-0.411675	0.463146	0.169739	-0.912893	1.30607	0.486582	0.154142	YKO
YLR058C	SHM2	No_Match	No_Match	-1.32535	0.958494	0.674373	-0.316115	-0.392864	2.11398	0.442015	-0.565305	YKO
YLR059C	REX2	No_Match	No_Match	-0.418612	0.0740742	0.645499	-0.0290093	1.00526	2.9465	0.111375	-1.61456	YKO
YLR061W	RPL22A	No_Match	Westmoreland_RR	8.6599	5.81051	-5.31774	-2.92572	4.51008	8.18936	-0.577132	-8.89656	YKO
YLR062C	YLR062C	No_Match	Westmoreland_RR	9.79464	4.42369	-9.4306	-0.625023	6.25787	6.10291	-1.15793	-9.89971	YKO
YLR063W	YLR063W	No_Match	No_Match	-0.786896	0.38785	0.555056	0.0997377	0.189507	1.52595	0.705028	0.0673085	YKO
YLR064W	YLR064W	No_Match	No_Match	-1.3433	1.60558	0.69681	-0.50452	-0.512296	3.60698	0.998871	-1.22305	YKO
YLR065C	YLR065C	No_Match	No_Match	-0.684455	-0.706358	0.422737	0.332324	-0.672121	0.836604	0.935027	-0.159043	YKO
YLR066W	SPC3	No_Match	No_Match	-1.1592	2.12092	1.22254	0.147292	-1.37486	-1.5797	0.576021	1.08666	DAmP
YLR067C	PET309	No_Match	No_Match	1.1769	1.79543	-2.41041	-1.73937	NA	NA	NA	NA	YKO
YLR068W	FYV7	No_Match	No_Match	4.11312	0.570296	1.52551	0.348898	1.35346	-2.76312	2.87286	1.15916	YKO
YLR069C	MEF1	No_Match	No_Match	5.14374	1.20438	-5.6146	-0.27572	NA	NA	NA	NA	YKO
YLR070C	XYL2	No_Match	No_Match	-1.08839	0.262616	0.546863	-0.163644	-1.17806	1.15449	0.644271	0.345334	YKO
YLR071C	RGR1	No_Match	No_Match	0.246081	-0.4974	1.12001	0.483523	0.228563	-1.51769	0.76951	-0.499904	DAmP
YLR072W	YLR072W	No_Match	No_Match	-0.424366	-0.434515	0.107507	0.383807	-1.26141	1.76905	0.606249	-0.325451	YKO
YLR073C	YLR073C	No_Match	No_Match	-1.04337	0.642744	0.641244	-0.303903	-0.263971	0.985429	0.253972	0.0379929	YKO
YLR074C	BUD20	No_Match	Westmoreland_RR	13.0515	1.4919	-14.0585	0.885522	6.59445	6.15274	-5.57368	-7.536	YKO
YLR076C	YLR076C	No_Match	No_Match	-0.18877	-0.732553	0.864646	0.111934	-1.59695	-2.78563	0.425959	1.4975	DAmP
YLR077W	FMP25	No_Match	No_Match	-0.529626	0.315114	0.595974	-0.430505	-0.153605	14.6284	0.379018	-10.7607	YKO
YLR078C	BOS1	No_Match	No_Match	0.497529	12.6789	0.394566	-4.74654	-1.04417	4.26018	0.502936	-0.855733	DAmP
YLR079W	SIC1	No_Match	No_Match	3.69524	-1.20826	-1.83785	0.878428	2.71004	2.50949	-0.558154	-2.47657	YKO
YLR080W	EMP46	No_Match	No_Match	0.0347152	1.43687	0.153522	-0.19875	1.41105	4.91883	-0.0523298	-2.6503	YKO
YLR081W	GAL2	No_Match	No_Match	-0.203534	0.156643	0.165654	0.237468	-0.119709	3.35533	0.514458	-1.67258	YKO
YLR082C	SRL2	No_Match	No_Match	-0.857011	-0.613673	0.409331	0.374206	-0.150566	0.880126	0.722219	-0.0256982	YKO
YLR083C	EMP70	No_Match	No_Match	-1.52987	0.44496	0.833256	0.175378	-0.0271033	-0.809446	0.83589	0.563565	YKO
YLR084C_1	RAX2	No_Match	No_Match	-1.35871	-0.642317	2.40655	0.294481	-0.456671	1.31733	2.83226	0.251371	YKO
YLR084C_2	RAX2	No_Match	No_Match	-0.337563	0.156711	0.818142	0.172051	-0.767725	5.10241	0.937765	0.506614	YKO
YLR085C	ARP6	No_Match	No_Match	0.295027	1.05137	0.0753699	-0.567994	0.684044	7.34223	0.291134	-8.5169	YKO
YLR086W	SMC4	No_Match	No_Match	-0.602978	-3.8992	1.33432	-7.98442	0.289594	-1.21572	0.565783	-1.49994	DAmP
YLR087C	CSF1	No_Match	No_Match	1.96483	0.459656	-0.689527	-0.0410585	1.41647	10.8169	-0.700607	-9.66225	YKO
YLR088W	GAA1	No_Match	No_Match	11.3265	-3.89876	-2.45207	3.2328	7.27739	-6.71745	2.51322	-9.44542	DAmP
YLR089C	ALT1	No_Match	No_Match	4.13593	-1.96094	-2.49623	1.75925	11.8705	16.3734	-5.51815	-13.4466	YKO
YLR090W	XDJ1	No_Match	No_Match	-1.55785	0.233396	0.19364	0.498391	-1.5956	1.06491	0.155348	0.219071	YKO
YLR091W	YLR091W	No_Match	No_Match	3.37065	3.29941	-5.62542	-2.12725	NA	NA	NA	NA	YKO
YLR092W	SUL2	No_Match	No_Match	-1.23061	-0.419684	0.11685	0.503444	-0.64887	0.186476	-0.0147515	0.280155	YKO
YLR093C	NYV1	No_Match	No_Match	-0.82171	-0.248832	-0.162773	0.41953	0.281056	-0.553206	-0.152292	0.307989	YKO
YLR094C	GIS3	No_Match	No_Match	-0.936	1.04888	-0.109702	-0.0281887	-0.234458	1.83094	-0.0501761	-1.01349	YKO
YLR095C	IOC2	No_Match	No_Match	-0.172432	-0.501713	-0.338534	0.47454	-0.444561	2.93707	0.237563	-1.1227	YKO
YLR096W	KIN2	No_Match	No_Match	-0.95642	-0.699299	0.108993	0.349258	-0.619783	1.07546	0.321743	0.11344	YKO
YLR097C	HRT3	No_Match	No_Match	-0.814518	0.208538	0.187836	0.0699025	-0.14082	0.858458	0.448395	0.0875069	YKO
YLR098C	CHA4	No_Match	No_Match	-1.51791	-0.282787	1.83946	0.0419557	-0.914323	0.691057	2.56189	0.336805	YKO
YLR099C	ICT1	No_Match	No_Match	-1.33893	0.340455	-0.596462	0.138715	-0.0642107	0.647595	0.293562	0.385294	YKO
YLR102C	APC9	No_Match	No_Match	-1.27108	-0.592606	-1.29753	0.527739	-1.98037	-2.25776	-0.0416059	1.04706	YKO
YLR103C	CDC45	No_Match	No_Match	-2.13156	-1.05977	-0.600462	-0.0828445	-1.15187	-0.566397	0.32909	-0.852251	DAmP
YLR104W	YLR104W	No_Match	No_Match	-1.98702	-0.0190922	-0.805838	0.14671	-1.20114	0.119713	-0.224752	0.668531	YKO
YLR105C	SEN2	No_Match	No_Match	-1.28449	1.18094	-1.01273	-0.446946	-0.766686	1.49177	0.358872	-0.513134	DAmP
YLR106C	MDN1	No_Match	No_Match	35.8349	8.76942	-10.2166	-10.9308	NA	NA	NA	NA	DAmP
YLR107W	REX3	No_Match	No_Match	-1.25241	1.20932	-1.36803	0.150596	-1.09725	2.269	-0.104916	0.263857	YKO
YLR108C	YLR108C	No_Match	No_Match	-1.31192	0.63029	-1.45677	0.334121	-1.41343	0.281988	0.305029	0.201386	YKO
YLR109W	AHP1	No_Match	No_Match	0.159297	0.083672	-2.08338	0.518704	-0.861353	1.28929	0.12696	-0.0378809	YKO
YLR110C	CCW12	No_Match	Westmoreland_HS	1.06885	-0.0287082	0.436667	-0.318368	-0.706021	1.57796	0.0545451	0.084036	YKO
YLR111W	YLR111W	No_Match	No_Match	0.720178	-0.364091	-1.80671	0.306511	-0.122892	2.31253	-0.136619	-0.403955	YKO
YLR112W	YLR112W	No_Match	No_Match	-1.54737	0.484032	-1.14313	0.198058	-0.6902	1.25727	0.104793	0.520749	YKO
YLR113W	HOG1	No_Match	No_Match	-1.81859	0.0547655	-0.937181	-0.691227	-1.51581	-0.431567	0.093497	0.80642	YKO
YLR114C	AVL9	No_Match	No_Match	2.76074	3.02337	-3.88815	-1.50774	18.417	21.2169	-15.9675	-17.21	YKO
YLR115W	CFT2	No_Match	No_Match	-1.42287	-2.17681	-1.00664	0.110278	-1.01381	-2.22435	0.357794	0.209537	DAmP
YLR116W	MSL5	No_Match	No_Match	-1.97638	-2.41277	1.07174	0.403045	-0.995419	-1.06841	-0.212916	0.200156	DAmP
YLR117C	CLF1	No_Match	No_Match	3.90027	6.49295	-1.6233	-0.00581079	0.629342	10.1281	-0.079764	2.15269	DAmP
YLR118C_1	YLR118C_1	No_Match	No_Match	-1.30456	-0.582131	0.288748	-0.0463184	NA	NA	NA	NA	YKO
YLR118C_2	YLR118C_2	No_Match	No_Match	-1.68436	1.01731	-1.57454	2.98434	0.237571	2.65613	1.03058	0.733336	YKO
YLR119W	SRN2	No_Match	No_Match	-1.4658	1.96017	0.437529	-0.229242	1.02951	-1.59175	0.112752	-0.149823	YKO
YLR120C	YPS1	No_Match	Westmoreland_RR	-2.24776	-0.729566	0.208185	0.736964	-1.53033	0.501261	0.457757	0.497965	YKO
YLR121C	YPS3	No_Match	No_Match	-1.71894	-0.754186	0.378676	0.253313	-1.69406	0.0775615	0.126741	0.311657	YKO
YLR122C	YLR122C	No_Match	No_Match	-1.39365	-0.637339	0.0753727	0.160879	-1.62665	0.477233	0.113739	0.548986	YKO
YLR123C	YLR123C	No_Match	No_Match	-1.94799	0.0214835	0.305969	0.0762539	-1.80677	0.16272	-0.334386	0.786356	YKO
YLR124W	YLR124W	No_Match	No_Match	-1.05176	-1.00787	-0.0675792	-0.0731399	-1.96169	1.16279	-0.266064	0.225912	YKO
YLR125W_1	YLR125W_1	No_Match	No_Match	-1.74176	-0.678436	0.0162986	0.260187	-1.95577	1.37198	-0.149817	0.361472	YKO
YLR125W_2	YLR125W_2	No_Match	No_Match	-1.25561	0.406059	0.925757	0.537219	0.0879136	2.22622	1.50096	-0.228992	YKO
YLR126C	YLR126C	No_Match	No_Match	-1.63814	0.823965	0.719446	0.00992467	1.68118	-2.01989	0.421709	0.206023	YKO
YLR127C	APC2	No_Match	No_Match	-2.30335	1.69762	-1.30654	0.0328855	-3.1064	-2.73696	0.20989	1.29184	DAmP
YLR128W	DCN1	No_Match	No_Match	-0.989213	-0.370166	0.602497	-0.0825466	3.14442	-2.58908	-2.34252	0.724665	YKO
YLR129W	DIP2	No_Match	No_Match	21.6278	-14.2499	-6.67856	0.566252	NA	NA	NA	NA	DAmP
YLR130C	ZRT2	No_Match	No_Match	-2.22747	-0.274418	0.571462	0.40589	-1.08579	-1.42397	0.835491	0.663596	YKO
YLR131C	ACE2	No_Match	No_Match	-1.74798	-0.888872	1.17442	-0.0851064	1.72942	-1.74709	2.18418	-1.91362	YKO
YLR132C	YLR132C	No_Match	No_Match	-1.02287	-1.13674	-1.17229	-0.0795929	-1.5379	-1.68594	0.313078	0.546065	DAmP
YLR133W	CKI1	No_Match	No_Match	-2.38136	0.235921	-1.11391	0.351156	-0.906018	2.5112	0.683553	0.391032	YKO
YLR134W	PDC5	No_Match	No_Match	-2.24701	0.177325	-1.19526	0.0332031	-1.53764	-1.04247	0.706001	0.118637	YKO
YLR135W	SLX4	No_Match	No_Match	-2.65513	0.249027	-1.55552	0.137201	1.65955	-6.3668	-0.955137	1.69879	YKO
YLR136C	TIS11	No_Match	No_Match	-2.97717	-0.298436	-1.45602	0.126834	-0.374538	-2.99802	-0.0530808	1.24353	YKO
YLR137W	YLR137W	No_Match	No_Match	-2.69805	0.296812	-1.55321	-0.080422	-1.55422	-0.579297	0.462685	-0.0892245	YKO
YLR138W	NHA1	No_Match	No_Match	-1.96455	0.549247	-1.40131	0.185855	-0.943767	-0.382826	0.243351	-0.106577	YKO
YLR139C	SLS1	No_Match	Westmoreland_RR	4.42567	6.99998	-3.32526	-3.82116	NA	NA	NA	NA	YKO
YLR140W	YLR140W	No_Match	No_Match	-2.04277	-0.670788	-0.881466	-1.377	-1.52063	-3.88509	0.240096	0.00788292	DAmP
YLR141W	RRN5	No_Match	No_Match	-1.58947	2.56778	-0.975744	0.0307333	-2.60071	-0.350492	0.38618	0.872075	DAmP
YLR142W	PUT1	No_Match	No_Match	-1.48549	-0.332957	-1.5205	-0.130234	3.76612	-6.52729	-1.14888	1.32803	YKO
YLR143W	YLR143W	No_Match	No_Match	NA	NA	NA	NA	1.03571	-5.44104	0.529512	0.538388	YKO
YLR144C	ACF2	No_Match	No_Match	NA	NA	NA	NA	-0.892159	-1.92536	0.208674	0.674224	YKO
YLR145W	RMP1	No_Match	No_Match	-0.904966	-0.0123926	-0.913223	-0.0132071	-2.10288	1.06142	0.597058	0.583835	DAmP
YLR146C	SPE4	No_Match	No_Match	0.0634941	-0.802116	-0.00302813	0.449286	-1.14465	-2.43428	-0.760787	1.02811	YKO
YLR148W	PEP3	No_Match	Westmoreland_HS	7.83654	7.36167	-3.6457	-7.3612	5.77127	16.3734	-23.2524	-13.4466	YKO
YLR149C	YLR149C	No_Match	No_Match	-3.62471	-0.709649	0.820557	0.166502	-1.40581	1.6885	0.42226	0.25639	YKO
YLR150W	STM1	No_Match	No_Match	-1.36403	-0.0116321	0.0870475	0.496306	-0.253559	-6.13083	-0.150185	1.02681	YKO
YLR151C	PCD1	No_Match	No_Match	-2.6802	-1.48696	0.246851	0.173886	-2.03939	0.972721	-0.368429	0.465569	YKO
YLR152C	YLR152C	No_Match	No_Match	-2.12726	-1.15597	0.0526603	0.616602	-1.57668	1.33178	-0.330275	-0.210174	YKO
YLR153C_1	ACS2	No_Match	No_Match	0.548837	8.77732	1.33546	0.117405	-1.36401	6.27357	0.43683	0.892223	DAmP
YLR153C_2	ACS2	No_Match	No_Match	-0.831595	-1.69474	1.13748	0.769906	-1.3197	-5.53299	0.616405	1.483	DAmP
YLR154C	RNH203	No_Match	No_Match	-2.66068	-1.15522	0.0621254	0.968211	-2.58722	-0.187848	-0.309868	0.657968	YKO
YLR163C	MAS1	No_Match	No_Match	-1.65981	-1.28009	0.711458	0.604922	-1.60162	-5.51698	0.137206	1.28942	DAmP
YLR164W	YLR164W	No_Match	No_Match	-2.75412	-1.18831	0.379764	0.136167	-2.83642	1.3857	-0.0612229	0.201602	YKO
YLR165C	PUS5	No_Match	No_Match	-3.34363	-1.46056	0.443089	0.640209	-2.85444	0.309916	-0.257284	0.426058	YKO
YLR166C	SEC10	No_Match	No_Match	-1.43115	-2.19019	0.447997	1.15032	-0.626057	1.75293	-0.198744	-1.16671	DAmP
YLR167W	RPS31	No_Match	No_Match	NA	NA	NA	NA	NA	NA	NA	NA	DAmP
YLR168C	YLR168C	No_Match	No_Match	0.235224	-0.0112626	-0.0800165	0.204775	0.901488	2.83541	-1.39593	-4.15774	YKO
YLR169W	YLR169W	No_Match	No_Match	-2.73988	-1.08402	0.353534	0.483387	-2.92563	1.1532	-0.0497734	-0.0710324	YKO
YLR170C	APS1	No_Match	No_Match	-2.96477	-1.06331	0.674288	0.242821	-2.70382	-1.05814	0.0478894	0.175417	YKO
YLR171W	YLR171W	No_Match	No_Match	-3.14722	-0.854989	0.680219	0.306304	-2.05817	0.781982	0.155819	-0.840732	YKO
YLR172C	DPH5	No_Match	No_Match	-2.08795	-1.06915	1.23133	0.014117	-1.38083	-1.72845	1.14442	-0.527834	YKO
YLR173W	YLR173W	No_Match	No_Match	-1.34634	-0.881798	0.557337	0.129881	-0.688667	0.341429	-0.465619	0.498145	YKO
YLR174W	IDP2	No_Match	No_Match	-0.981836	-0.486315	-0.272547	-0.238807	-0.927764	1.18873	-1.13801	-0.0820225	YKO
YLR175W	CBF5	No_Match	No_Match	2.3186	30.8537	1.42917	-5.67834	NA	NA	NA	NA	DAmP
YLR176C	RFX1	No_Match	No_Match	-1.08366	-0.958982	-0.291457	-0.0645025	-0.320381	-1.92475	-1.10745	0.694525	YKO
YLR177W	YLR177W	No_Match	No_Match	-0.0149893	0.265629	-0.789798	-0.16336	-0.901184	5.9466	-0.816778	-5.39553	YKO
YLR178C	TFS1	No_Match	No_Match	-0.785409	-0.310892	0.0599505	0.056732	-1.49195	0.97971	-0.518359	0.0358759	YKO
YLR179C	YLR179C	No_Match	No_Match	-0.847836	-0.629736	0.0818043	0.120718	-0.412105	0.431098	-0.595347	-0.766581	YKO
YLR180W	SAM1	No_Match	No_Match	1.07496	0.44924	-0.421145	-0.0395166	-0.397416	0.891105	-0.413632	-0.90496	YKO
YLR181C	VTA1	No_Match	No_Match	-0.974158	-0.0914726	-0.309483	0.0180117	-2.07529	-0.551965	-0.598818	0.155567	YKO
YLR182W	SWI6	Xia	Westmoreland_HS	3.80949	1.98633	-2.3733	-3.86805	3.68638	-0.611347	-4.81583	-7.53451	YKO
YLR183C	TOS4	No_Match	No_Match	-0.700948	0.372179	0.158954	-0.360103	-0.31527	3.16953	-0.532116	-0.322097	YKO
YLR184W	YLR184W	No_Match	No_Match	5.69357	1.13029	-1.06281	-2.29769	0.982787	5.57669	0.166239	-0.733519	YKO
YLR185W	RPL37A	Xia	Westmoreland_RR	7.59344	0.921113	0.154657	-0.540936	3.11755	2.50334	-0.377087	-1.22905	YKO
YLR187W	SKG3	No_Match	No_Match	-1.01363	-0.476432	-0.0129789	-0.173627	-0.837326	0.612604	-0.420045	0.35201	YKO
YLR188W	MDL1	No_Match	No_Match	-1.02336	0.0961558	-0.0398908	-0.25056	-0.886811	0.649834	-0.565891	-0.251957	YKO
YLR189C	ATG26	No_Match	No_Match	-0.115331	-0.474967	-0.467341	0.122348	-0.117037	-0.360741	-0.866975	-0.20367	YKO
YLR190W	MMR1	No_Match	No_Match	4.17071	-1.81899	-3.76844	2.3553	1.24745	-0.31572	-1.65234	-1.15937	YKO
YLR191W	PEX13	No_Match	No_Match	-0.838369	1.88454	-0.150014	-1.10449	-1.35925	1.74468	-0.444683	-0.0483948	YKO
YLR192C	HCR1	No_Match	Westmoreland_RR	2.94729	-1.51973	-1.23621	0.509987	0.23718	-1.11321	-1.15267	0.707221	YKO
YLR193C	YLR193C	No_Match	No_Match	9.45417	-4.42266	-9.2103	4.4739	7.02716	2.08819	-4.77588	-7.75585	YKO
YLR194C_1	YLR194C_1	No_Match	No_Match	-0.422063	0.122591	0.389751	0.0635851	-1.14365	1.08323	0.198808	-1.36709	YKO
YLR194C_2	YLR194C_2	No_Match	No_Match	0.653426	2.91637	0.426863	-1.15551	-0.0742998	2.38943	0.455969	0.280879	YKO
YLR195C	NMT1	No_Match	No_Match	-1.71291	0.396936	0.594628	0.0855443	-2.51235	-1.06224	0.15057	0.77563	DAmP
YLR196W	PWP1	No_Match	No_Match	-1.13893	-3.62402	0.486324	0.595211	-1.40492	-5.84209	-0.279553	1.02575	DAmP
YLR197W	NOP56	No_Match	No_Match	4.84	-3.59061	-0.0452022	0.747621	-2.18614	5.01458	-0.386358	1.49039	DAmP
YLR198C	YLR198C	No_Match	No_Match	0.253983	3.33347	0.375414	0.140496	-0.524494	-3.91657	-0.121329	0.610753	DAmP
YLR199C	YLR199C	No_Match	No_Match	0.134221	-0.523987	-0.372558	0.46603	-0.340107	-0.100613	-0.486563	-1.43283	YKO
YLR200W	YKE2	No_Match	No_Match	3.52172	0.358232	-2.22018	-0.327328	NA	NA	NA	NA	YKO
YLR201C	COQ9	No_Match	No_Match	3.01018	1.15516	-3.97927	-4.56918	NA	NA	NA	NA	YKO
YLR202C	YLR202C	No_Match	No_Match	2.63657	1.4064	-2.95716	-4.37031	NA	NA	NA	NA	YKO
YLR203C	MSS51	No_Match	No_Match	3.37908	3.08901	0.105563	-1.01765	NA	NA	NA	NA	YKO
YLR204W	QRI5	No_Match	No_Match	4.77343	0.992095	-8.2778	0.0863458	NA	NA	NA	NA	YKO
YLR205C	HMX1	No_Match	No_Match	-0.140932	-0.151226	0.377016	-0.0271736	0.208049	-0.106034	-0.177228	0.0560499	YKO
YLR206W	ENT2	No_Match	No_Match	-0.35462	-1.66238	0.587399	0.584172	-0.885648	-2.65827	0.428044	0.877129	YKO
YLR207W	HRD3	No_Match	No_Match	-0.559882	-0.564682	0.670624	0.0250767	-0.667288	-1.40638	0.256019	0.453916	YKO
YLR209C	PNP1	No_Match	No_Match	-0.726899	-0.189374	0.613166	0.0446006	-0.49831	-0.513628	0.0660959	-0.270525	YKO
YLR210W	CLB4	No_Match	No_Match	-0.779577	0.0275526	0.719249	0.297725	-1.44045	0.784493	0.735513	-0.166988	YKO
YLR211C_1	YLR211C_1	No_Match	No_Match	-0.59942	-0.433506	0.743779	0.479774	-0.68915	0.146456	0.717523	-0.424814	YKO
YLR211C_2	YLR211C_2	No_Match	No_Match	-0.306121	-0.204384	1.08583	0.083139	-1.90308	1.39957	1.37064	0.229313	YKO
YLR212C	TUB4	No_Match	No_Match	-1.68023	-2.58623	0.936784	0.850816	-1.74299	-1.80352	0.134548	0.980657	DAmP
YLR213C	CRR1	No_Match	No_Match	-0.475431	-0.15856	0.74083	0.294445	-0.417604	-0.397683	0.50638	-0.252208	YKO
YLR214W	FRE1	No_Match	No_Match	-0.859266	-0.00887403	1.13314	0.135328	-0.332491	-0.445073	0.629671	-0.737205	YKO
YLR215C	CDC123	No_Match	No_Match	-0.550221	1.09529	0.26232	0.193714	-0.939094	0.551402	-0.273675	0.968458	DAmP
YLR216C	CPR6	No_Match	No_Match	-0.323227	0.486388	0.723597	-0.107415	-1.10684	3.98203	0.915111	-0.120127	YKO
YLR217W	YLR217W	No_Match	No_Match	-1.06846	0.0916125	0.634128	0.708516	-0.623601	3.10063	1.52762	-0.898178	YKO
YLR218C	YLR218C	No_Match	No_Match	-0.721932	0.0243978	1.58805	0.0363876	0.892709	-2.84277	-0.727041	-10.3775	YKO
YLR219W	MSC3	No_Match	No_Match	-0.572935	0.441758	0.75491	-0.172255	-0.308152	2.1713	0.353582	-2.41567	YKO
YLR220W	CCC1	No_Match	No_Match	0.256121	0.498674	0.158787	-0.00817673	-0.482749	0.841706	0.270992	-0.301548	YKO
YLR221C	RSA3	No_Match	No_Match	0.0518018	1.53872	0.267291	-0.355532	-0.805244	0.150833	0.273618	-0.211661	YKO
YLR222C	UTP13	No_Match	No_Match	0.336062	-1.58508	0.367474	1.26016	-0.701016	-0.0339817	0.36002	0.081213	DAmP
YLR224W	YLR224W	No_Match	No_Match	-0.11677	0.314386	0.155073	0.337161	-0.493589	-0.359501	0.00535966	0.14255	YKO
YLR225C	YLR225C	No_Match	No_Match	0.110215	0.720312	0.379502	-0.253976	-0.298608	2.2837	0.44642	-2.21972	YKO
YLR226W	BUR2	No_Match	No_Match	17.0399	-2.50728	-12.6934	1.50783	10.1896	15.9027	-13.4341	-10.2602	YKO
YLR227C	ADY4	No_Match	No_Match	0.356356	-1.02727	0.3834	0.662653	0.886572	-1.24374	0.310914	-0.14203	YKO
YLR228C	ECM22	No_Match	No_Match	0.0721734	-1.53091	0.862154	0.187924	2.10567	2.51069	0.281589	0.245144	YKO
YLR229C	CDC42	No_Match	No_Match	NA	NA	NA	NA	NA	NA	NA	NA	DAmP
YLR230W	YLR230W	No_Match	No_Match	1.11756	-4.57923	-0.393326	1.70798	-4.23804	34.4006	-24.0519	-25.5255	DAmP
YLR231C	BNA5	No_Match	No_Match	0.666567	-2.16333	0.0115605	0.955964	3.4778	-2.04914	-4.42113	2.47464	YKO
YLR232W	YLR232W	No_Match	No_Match	0.810636	-1.98713	0.243582	0.348172	0.458782	2.34285	0.537709	-0.985851	YKO
YLR233C	EST1	No_Match	No_Match	NA	NA	NA	NA	NA	NA	NA	NA	YKO
YLR234W	TOP3	Xia	Westmoreland_HS	7.891	2.61967	-4.07856	-5.72118	6.88285	14.2907	-6.54654	-12.388	YKO
YLR235C	YLR235C	No_Match	Westmoreland_HS	4.80449	-0.359782	-2.17116	0.151413	4.91405	14.695	-1.31111	-12.6236	YKO
YLR236C	YLR236C	No_Match	No_Match	2.1275	-2.11135	0.0599505	0.371478	0.811946	3.7184	0.403131	0.528973	YKO
YLR237W	THI7	No_Match	No_Match	-0.416124	0.606303	-0.250704	-0.306304	-0.484859	0.587332	-0.893012	0.735067	YKO
YLR238W	FAR10	No_Match	No_Match	0.753875	-2.94025	0.573943	0.336322	0.196999	-1.19941	0.877472	0.651653	YKO
YLR239C	LIP2	No_Match	No_Match	1.96297	-0.452417	-0.14919	-2.17136	9.35518	16.3734	-0.89157	-13.4466	YKO
YLR240W	VPS34	No_Match	Westmoreland_HS	12.4307	16.0878	-7.55441	-11.6595	6.22741	12.375	-23.4245	-5.89433	YKO
YLR241W	YLR241W	No_Match	No_Match	0.181273	-1.83657	0.950663	-0.0584671	0.351539	2.55023	1.48305	-0.069069	YKO
YLR242C	ARV1	No_Match	No_Match	4.6488	-0.90415	-3.5943	3.59749	4.77557	-1.268	-0.575084	0.190065	YKO
YLR243W	YLR243W	No_Match	No_Match	-0.0318134	0.0209561	-0.187859	0.197258	-1.66079	3.62345	-0.668005	0.12155	DAmP
YLR244C	MAP1	No_Match	No_Match	19.3449	-4.70923	-10.2759	3.33541	12.9721	-4.22517	-6.37985	-0.622567	YKO
YLR246W	ERF2	No_Match	No_Match	-0.562021	0.0347373	-0.0333687	0.00370645	-1.02867	0.0254588	-0.581644	0.370639	YKO
YLR247C	YLR247C	No_Match	No_Match	-0.412849	-2.33828	2.65141	0.17117	-0.108121	1.79371	3.25341	0.619339	YKO
YLR248W	RCK2	No_Match	No_Match	-0.351918	-1.64819	0.805216	0.00943685	-0.541194	2.64847	1.02563	-0.00994733	YKO
YLR249W	YEF3	No_Match	No_Match	2.82949	9.39304	-0.203152	-2.27151	-0.159674	10.0723	-0.620777	1.47927	DAmP
YLR250W	SSP120	No_Match	No_Match	1.09896	-2.32982	0.111279	0.563256	0.992018	2.31562	-0.0560497	-0.96897	YKO
YLR251W_1	SYM1	No_Match	No_Match	1.04813	-1.54808	-0.284358	0.934353	0.683279	1.94133	0.684143	-0.619602	YKO
YLR251W_2	SYM1	No_Match	No_Match	-0.0928797	-0.0815273	1.55203	0.297698	-0.867044	4.96032	2.00884	0.325501	YKO
YLR252W	YLR252W	No_Match	No_Match	1.25263	-1.3614	0.102715	0.147755	0.571161	3.58363	0.751467	-1.97212	YKO
YLR253W	YLR253W	No_Match	No_Match	0.27867	-1.41605	0.552464	0.225946	0.418995	1.88791	0.457336	0.276227	YKO
YLR254C	NDL1	No_Match	No_Match	1.06032	-1.98912	0.173838	0.529575	3.57766	-1.8874	-2.50415	2.13127	YKO
YLR255C	YLR255C	No_Match	No_Match	1.18629	-1.83635	0.0326768	0.348253	0.678003	1.26214	0.561756	0.640118	YKO
YLR257W	YLR257W	No_Match	No_Match	0.957951	-0.920692	0.292519	-0.271549	2.2025	0.280387	-0.460331	0.692833	YKO
YLR258W	GSY2	No_Match	No_Match	1.0897	-2.22536	0.540355	0.268328	1.26286	6.66005	0.794317	6.88441	YKO
YLR259C	HSP60	No_Match	No_Match	2.47893	4.44585	0.065614	-0.563138	-0.484035	7.0454	-0.394531	-0.921244	DAmP
YLR260W	LCB5	No_Match	No_Match	4.63719	0.463684	-4.26151	-3.38765	NA	NA	NA	NA	YKO
YLR261C	YLR261C	No_Match	No_Match	2.21213	-2.35167	0.138432	0.561965	6.73655	-8.53904	-3.95072	2.48014	YKO
YLR262C	YPT6	No_Match	No_Match	1.06027	-3.38409	2.13239	1.49962	4.2234	-5.38551	1.67752	1.59261	YKO
YLR262C-A	TMA7	No_Match	No_Match	-1.7817	-1.30716	0.506315	0.639887	-2.00595	1.40841	0.20379	0.836833	YKO
YLR263W	RED1	No_Match	No_Match	0.635115	-1.583	-0.374051	0.900352	0.177929	2.84433	0.197475	0.372153	YKO
YLR264C-A	YLR264C-A	No_Match	No_Match	1.87551	0.258384	-0.341503	-0.0323928	-0.0628077	-3.73868	-0.922777	1.61617	YKO
YLR264W	RPS28B	No_Match	No_Match	4.29373	-4.39003	-0.491203	0.622644	0.134606	-0.424483	-0.184376	1.00352	YKO
YLR265C	NEJ1	No_Match	No_Match	0.177307	-1.58457	0.327347	0.191973	-0.25758	0.962796	0.0175719	0.33195	YKO
YLR266C	PDR8	No_Match	No_Match	0.510523	-1.36079	-0.130991	0.176429	-0.916759	2.1067	-0.776948	1.02004	YKO
YLR267W	BOP2	No_Match	No_Match	0.885562	-1.63704	-0.0456155	0.0201446	0.821355	-0.00808429	-0.280424	0.503245	YKO
YLR268W	SEC22	No_Match	No_Match	4.56471	1.03596	-1.1871	-4.1456	1.32084	-5.31927	-0.477542	1.62831	YKO
YLR269C	YLR269C	No_Match	No_Match	1.4552	-1.47116	-0.447683	-0.0519583	0.743182	5.02868	-0.468699	-0.348096	YKO
YLR270W	DCS1	No_Match	No_Match	4.55742	0.674219	-5.95299	-2.82454	NA	NA	NA	NA	YKO
YLR271W	YLR271W	No_Match	No_Match	0.674682	-2.03293	0.544066	0.146538	3.95415	-2.86821	-1.25119	1.19717	YKO
YLR272C	YCS4	No_Match	No_Match	-1.06459	-2.35961	0.524885	0.762176	-0.226211	-1.7036	-0.321195	-0.868598	DAmP
YLR273C	PIG1	No_Match	No_Match	0.885319	-3.03112	0.110216	0.486493	0.320194	0.195773	0.650312	0.481021	YKO
YLR274W	MCM5	No_Match	No_Match	1.83491	3.76501	0.012895	-0.347796	-0.141324	5.7258	-1.12181	0.0206787	DAmP
YLR276C	DBP9	No_Match	No_Match	5.43149	2.84539	-1.35401	-17.6076	NA	NA	NA	NA	DAmP
YLR277C	YSH1	No_Match	No_Match	-0.300639	-2.83663	0.223665	1.04469	-0.378216	1.38102	-0.274204	-3.3172	DAmP
YLR278C	YLR278C	No_Match	No_Match	0.550032	-2.29687	0.324607	-0.0883978	-0.557688	2.87578	0.912103	0.169384	YKO
YLR279W	YLR279W	No_Match	No_Match	-0.204817	-2.11099	2.11877	0.323066	1.27342	3.87025	1.94738	0.583047	YKO
YLR280C	YLR280C	No_Match	No_Match	0.180573	-1.46107	-0.386394	0.4173	-0.0169697	6.19227	0.00133626	-0.352668	YKO
YLR281C	YLR281C	No_Match	No_Match	-0.177	-0.917479	-1.08483	0.149611	-0.0273983	7.68937	0.0430275	-2.17471	YKO
YLR282C	YLR282C	No_Match	No_Match	-0.265203	-1.59181	-0.864126	0.102885	-0.224105	3.27322	-0.22013	-0.214543	YKO
YLR283W	YLR283W	No_Match	No_Match	0.913136	-2.55601	-1.31411	0.794946	0.122321	0.879281	-0.0116192	-0.18579	YKO
YLR284C	ECI1	No_Match	No_Match	0.554153	-1.90705	-1.60383	0.84887	0.125265	5.17412	-0.2958	-2.55432	YKO
YLR285C-A	YLR285C-A	No_Match	No_Match	-0.40344	-0.340321	0.457775	0.237491	-1.58766	0.658626	-0.158938	0.580004	YKO
YLR285W	NNT1	No_Match	No_Match	1.34574	-3.2324	-1.26687	0.565759	1.50548	0.0949539	-0.513134	0.390923	YKO
YLR286C	CTS1	No_Match	No_Match	-0.315024	0.445594	1.41462	-0.0961123	-1.23228	3.08395	1.43883	-0.405272	YKO
YLR287-A	YLR287-A	No_Match	No_Match	4.12009	-2.11887	-1.1979	0.0962529	1.99102	-5.14591	-0.305051	-2.47431	YKO
YLR287C	YLR287C	No_Match	No_Match	0.98605	-1.80099	-0.97556	0.178417	0.0403604	1.07568	0.0024355	0.825757	YKO
YLR288C	MEC3	No_Match	No_Match	13.7982	11.7933	-12.2264	11.3787	NA	NA	NA	NA	YKO
YLR289W	GUF1	No_Match	No_Match	7.8937	-2.2484	-0.608726	-5.10456	0.974927	9.12163	0.193866	-5.70259	YKO
YLR290C	YLR290C	No_Match	No_Match	-0.0670458	5.57594	0.299878	-8.36998	-0.203594	1.18071	1.40465	0.65991	YKO
YLR291C	GCD7	No_Match	No_Match	0.862372	0.966073	0.787402	0.0521961	-0.984987	-1.43974	0.0140679	0.825229	DAmP
YLR292C	SEC72	No_Match	No_Match	-0.519469	-0.246037	-0.0137261	0.0731113	-0.429896	3.5723	-0.343649	-0.712484	YKO
YLR294C	YLR294C	No_Match	No_Match	-0.212009	-1.27494	-0.214473	-0.368775	3.78865	11.3875	-2.14257	-9.66981	YKO
YLR295C	ATP14	No_Match	No_Match	-0.250381	-1.93412	0.345997	-0.0932272	0.170279	1.62861	-0.427414	0.122218	YKO
YLR296W	YLR296W	No_Match	No_Match	-0.821973	-1.92358	0.0874997	0.373659	-0.372795	1.36772	-0.113782	0.400557	YKO
YLR297W	YLR297W	No_Match	No_Match	-1.40406	-0.0598014	0.171563	-0.626088	-0.200335	4.33773	-0.116694	-0.941536	YKO
YLR298C	YHC1	No_Match	No_Match	0.384872	-2.49591	0.438654	0.630566	0.658971	-2.03233	-0.676784	-1.96306	DAmP
YLR299W	ECM38	No_Match	No_Match	-0.788354	-1.67842	-0.119145	0.192031	-0.263422	2.11341	0.583558	-0.295604	YKO
YLR300W	EXG1	No_Match	No_Match	-0.959044	-1.71381	0.20528	-0.102352	-0.668622	0.726679	0.200074	0.470167	YKO
YLR303W	MET17	No_Match	No_Match	-0.898192	-1.32184	0.303471	-0.0588318	0.152369	2.43631	-0.614396	0.706513	YKO
YLR304C	ACO1	No_Match	Westmoreland_HS	-1.64563	-1.19847	0.572141	0.156798	-1.89422	6.0792	0.668728	-4.00428	YKO
YLR305C	STT4	No_Match	No_Match	5.05916	19.4323	-1.34887	-8.12813	NA	NA	NA	NA	DAmP
YLR306W	UBC12	No_Match	No_Match	-0.768109	-2.00347	0.337441	0.393283	-0.504361	0.751837	0.356224	0.223479	YKO
YLR307C-A	YLR307C-A	No_Match	No_Match	-0.0233479	-0.285312	0.392199	0.0359121	-1.46223	0.25969	-0.0397557	0.526636	YKO
YLR307W	CDA1	No_Match	No_Match	-1.66647	-2.16521	0.429383	0.451233	-1.2687	1.15145	0.670771	0.178854	YKO
YLR308W	CDA2	No_Match	No_Match	-2.00426	-1.08322	2.02264	-0.273849	-0.534549	2.61713	1.86952	-0.0790633	YKO
YLR309C	IMH1	No_Match	No_Match	1.13472	-1.68913	-0.543632	-0.0591259	0.371048	2.87646	-0.848181	-0.078954	YKO
YLR310C	CDC25	No_Match	No_Match	0.537174	-1.22982	0.371255	0.744461	0.603243	-2.03283	-0.316689	0.382973	DAmP
YLR311C	YLR311C	No_Match	No_Match	0.197407	-2.18235	-0.123911	-0.0335789	1.94335	0.237943	-2.6346	0.648167	YKO
YLR312C	YLR312C	No_Match	No_Match	-0.554235	-1.25673	0.24199	0.102613	1.30222	0.757159	-2.77184	1.44591	YKO
YLR312C-B_1	YLR312C-B_1	No_Match	No_Match	-0.828145	0.352755	1.96191	-0.0755906	-0.800222	0.707095	0.65582	0.53545	YKO
YLR312C-B_2	YLR312C-B_2	No_Match	No_Match	-0.766087	-0.0159213	0.703404	0.189963	-1.36062	0.781976	0.115003	0.625883	YKO
YLR312W-A	MRPL15	No_Match	No_Match	3.89996	-0.277517	-3.99089	-0.288993	NA	NA	NA	NA	YKO
YLR313C	SPH1	No_Match	No_Match	0.431904	-1.84348	-0.52729	0.614337	-0.893164	2.44683	-0.841817	-0.495048	YKO
YLR314C	CDC3	No_Match	No_Match	-1.11585	-2.08222	1.51791	0.706784	-0.516213	-2.55345	0.656123	0.312567	DAmP
YLR315W	NKP2	No_Match	No_Match	0.999531	-2.88244	-0.500647	0.276687	-0.030894	1.48091	-0.833659	0.62081	YKO
YLR316C	TAD3	No_Match	No_Match	-0.919768	3.48659	1.42297	-0.0324799	-0.607906	5.24437	0.595926	1.18133	DAmP
YLR317W	YLR317W	No_Match	No_Match	NA	NA	NA	NA	NA	NA	NA	NA	DAmP
YLR318W	EST2	No_Match	No_Match	-0.0422908	-1.61989	-0.597937	0.548331	-0.14965	3.33817	-0.588695	-1.13045	YKO
YLR319C	BUD6	No_Match	No_Match	-0.0749184	-0.814891	-0.549485	0.434374	-0.385547	3.11419	-0.0900463	0.14427	YKO
YLR320W	MMS22	No_Match	Westmoreland_HS	11.8348	5.81319	-9.63531	-5.23817	4.03841	14.1416	-2.66108	-11.8704	YKO
YLR321C	SFH1	No_Match	No_Match	8.09825	2.58912	-4.38615	-1.60911	6.70492	3.93878	-12.4418	-2.1829	DAmP
YLR322W	YLR322W	No_Match	No_Match	9.09607	-2.45379	-6.78662	-3.06881	4.10827	15.0426	-4.62572	-9.96512	YKO
YLR323C	CWC24	No_Match	No_Match	5.47391	-3.12351	-4.66139	4.24776	3.19078	1.16952	-0.418124	-4.7649	DAmP
YLR324W	PEX30	No_Match	No_Match	1.49346	-1.78983	-0.700318	0.564569	0.712973	1.48643	-0.344785	0.283538	YKO
YLR325C	RPL38	No_Match	No_Match	0.615958	-3.86686	0.123731	0.755329	0.216124	-6.06816	-1.20628	2.32977	YKO
YLR326W	YLR326W	No_Match	No_Match	2.06776	-2.58266	-0.00533804	0.0925597	-0.053295	2.02348	0.267532	-0.987544	YKO
YLR327C	TMA10	No_Match	No_Match	0.725505	-2.27218	0.0740507	0.398514	2.60663	-0.620972	-2.9764	1.8312	YKO
YLR328W	NMA1	No_Match	No_Match	0.994097	-1.55756	-0.0216452	0.371729	0.0224121	3.33302	0.431826	-0.095358	YKO
YLR329W_1	REC102	No_Match	No_Match	1.63453	-2.46967	-0.226616	0.925821	1.36534	5.69498	0.289103	-2.51467	YKO
YLR329W_2	REC102	No_Match	No_Match	-0.300688	-2.44386	-1.13734	0.860571	-1.56717	1.40309	0.548213	0.721802	YKO
YLR330W	CHS5	No_Match	No_Match	2.49114	-0.751785	-0.243137	0.409504	2.77121	4.96526	-0.223517	-2.15915	YKO
YLR331C	YLR331C	No_Match	No_Match	0.385067	-1.82078	0.0668357	0.0200936	0.985819	9.3193	0.384367	-5.09186	YKO
YLR332W_1	MID2	No_Match	No_Match	-0.228027	-2.3736	0.83369	1.08471	0.224817	6.3698	1.14351	-1.71559	YKO
YLR332W_2	MID2	No_Match	No_Match	-1.21497	-1.25818	-1.15113	0.548145	0.36243	7.82177	0.40276	-7.54714	YKO
YLR333C	RPS25B	No_Match	No_Match	0.108601	-0.837663	0.194236	0.0960756	0.315683	3.16926	0.228773	-0.359557	YKO
YLR334C	YLR334C	No_Match	No_Match	3.43402	0.277299	-0.773964	-0.770791	-0.655412	-3.31035	-0.731738	1.26573	YKO
YLR335W	NUP2	No_Match	No_Match	0.971578	-3.81134	-1.07379	1.06908	-0.82569	-4.54187	-0.0154713	1.22802	YKO
YLR336C	SGD1	No_Match	No_Match	5.39238	12.9065	-1.03578	-7.6201	0.611102	12.1232	-0.510583	-1.83573	DAmP
YLR337C	VRP1	No_Match	No_Match	1.58784	-3.69054	0.100684	1.13319	4.01098	-12.9323	-0.947947	2.2096	YKO
YLR338W	YLR338W	No_Match	No_Match	-0.715692	-5.04738	0.486173	1.08124	-0.141057	-11.2733	-0.0447655	1.85035	YKO
YLR339C	YLR339C	No_Match	No_Match	7.07989	16.2434	-1.28822	-10.3656	0.666933	15.5415	-0.54641	-12.769	DAmP
YLR341W	SPO77	No_Match	No_Match	1.3094	-2.22709	-1.95193	0.763116	-0.559423	2.19151	-0.286132	0.735772	YKO
YLR342W	FKS1	No_Match	No_Match	0.529768	-2.45825	-1.05877	0.0962423	-0.485939	-2.56746	-0.335983	1.11245	YKO
YLR342W-A_1	YLR342W-A_1	No_Match	No_Match	-0.693056	-0.247068	2.04045	-0.223492	-1.68561	0.350839	0.843857	0.468175	YKO
YLR342W-A_2	YLR342W-A_2	No_Match	No_Match	0.64395	-0.241102	0.223655	0.025975	-1.46782	1.68227	-0.312314	0.36393	YKO
YLR343W	GAS2	No_Match	No_Match	-1.28375	0.685848	0.362896	-0.0271975	-1.68372	-0.382868	-0.892576	1.03218	YKO
YLR344W	RPL26A	No_Match	No_Match	1.55554	-2.37627	-1.57966	0.651248	-0.489164	3.4424	0.059088	-1.12724	YKO
YLR345W	YLR345W	No_Match	No_Match	0.639275	-1.34635	-1.49363	0.330149	-0.234218	6.67185	0.0377978	-0.349306	YKO
YLR346C	YLR346C	No_Match	No_Match	-1.04008	0.812082	0.119598	0.18649	-0.474581	-0.451235	-0.392338	0.126973	YKO
YLR347C	KAP95	No_Match	No_Match	0.0644077	0.173041	0.934414	0.287877	0.575192	-3.93494	0.0641503	0.614696	DAmP
YLR348C	DIC1	No_Match	No_Match	0.754663	-1.06307	-0.778154	-0.599274	0.504894	3.69974	0.00566317	-2.78851	YKO
YLR349W	YLR349W	No_Match	No_Match	1.24718	-1.65064	-1.77779	-0.054231	4.11333	-1.903	-0.569757	0.503921	YKO
YLR350W	ORM2	No_Match	No_Match	1.34111	0.5497	-0.859835	-5.41096	2.75225	-2.73714	-0.507388	1.09057	YKO
YLR351C	NIT3	No_Match	No_Match	0.314971	-1.15024	-1.41948	0.894432	0.973082	2.39701	0.494691	-0.655674	YKO
YLR352W	YLR352W	No_Match	No_Match	0.000221446	-9.73111	-0.433219	0.418029	-0.253017	1.59401	1.03345	0.313317	YKO
YLR353W	BUD8	No_Match	No_Match	-2.33553	-3.12385	0.12627	1.04418	-1.28291	1.95699	0.379878	0.623113	YKO
YLR354C	TAL1	No_Match	No_Match	-2.09663	-3.01885	0.194453	0.420404	-1.84054	0.093972	0.29672	0.635745	YKO
YLR355C	ILV5	No_Match	No_Match	5.00325	9.46076	-0.109486	-13.7834	14.9986	1.37593	-11.3883	-4.11749	DAmP
YLR356W	YLR356W	No_Match	No_Match	-2.85508	-2.28091	0.624504	0.265341	-1.90849	1.33606	0.123279	0.720764	YKO
YLR357W	RSC2	No_Match	No_Match	5.85742	-3.05228	-1.38967	0.0572515	4.72748	6.6313	-2.35797	0.104669	YKO
YLR358C	YLR358C	No_Match	No_Match	7.40929	0.773454	-8.05685	-1.42489	6.35297	-1.44912	-6.67196	-0.0464699	YKO
YLR359W	ADE13	No_Match	No_Match	1.34182	4.1936	0.741056	-0.263037	-1.35317	1.69947	0.423813	0.458523	DAmP
YLR360W	VPS38	No_Match	No_Match	-1.49202	-1.50469	0.22393	0.5021	-1.12966	1.51679	-0.252529	0.529945	YKO
YLR361C	DCR2	No_Match	No_Match	-0.254482	3.43566	0.0803223	-0.660424	2.34074	-2.43908	-2.45799	1.7808	YKO
YLR361C-A_1	YLR361C-A_1	No_Match	No_Match	-0.174386	0.167663	1.77953	0.06903	-1.20647	-0.0636056	0.860921	-0.532284	YKO
YLR361C-A_2	YLR361C-A_2	No_Match	No_Match	0.0580416	-0.101068	0.449489	0.0433834	-0.742295	0.734417	-0.25279	0.769172	YKO
YLR362W	STE11	No_Match	No_Match	-3.07042	-1.70964	0.269978	0.382478	-1.47154	1.93325	-0.356552	0.944289	YKO
YLR363C	NMD4	No_Match	No_Match	-2.62461	-2.30199	0.14263	0.61743	-1.71073	-0.0188897	-0.107383	1.18899	YKO
YLR363W-A_1	YLR363W-A_1	No_Match	No_Match	0.483893	0.148854	1.33761	0.0404415	-1.25464	-0.912016	0.53238	0.232436	YKO
YLR363W-A_2	YLR363W-A_2	No_Match	No_Match	0.310996	0.12139	0.412203	0.186775	-1.2889	-0.380358	0.0531716	0.743071	YKO
YLR364W	YLR364W	No_Match	No_Match	-2.26234	-2.27621	0.633116	0.2494	-2.09546	1.88646	0.117591	0.940577	YKO
YLR365W	YLR365W	No_Match	No_Match	-2.34505	-2.08674	0.312486	0.97743	-1.0747	2.80559	0.172517	0.555125	YKO
YLR366W	YLR366W	No_Match	No_Match	-1.57219	-2.0879	0.875492	0.135226	-1.83959	1.71516	0.550369	0.423365	YKO
YLR367W	RPS22B	No_Match	No_Match	-1.83908	-2.19421	0.70297	0.0639795	-0.977399	0.308235	0.483074	0.907148	YKO
YLR368W	MDM30	No_Match	No_Match	-0.596825	1.8628	-7.11693	11.0187	14.3605	1.44668	-19.2587	5.19371	YKO
YLR369W	SSQ1	No_Match	No_Match	13.4349	-1.06277	-10.1718	-0.0217413	NA	NA	NA	NA	YKO
YLR370C	ARC18	No_Match	No_Match	0.234525	-3.53541	0.268145	1.23969	-0.675915	-3.94832	0.0388309	1.5544	YKO
YLR371W_1	ROM2	No_Match	No_Match	0.251008	-4.10914	-0.26382	0.837413	-0.586281	-3.72436	-0.696148	1.44776	YKO
YLR371W_2	ROM2	No_Match	No_Match	8.44258	-9.08384	-0.138082	2.44376	10.0225	-18.5883	-9.52969	7.12015	YKO
YLR372W	SUR4	No_Match	No_Match	1.66019	-6.26026	-0.350122	1.277	1.52948	-10.5361	-0.977249	1.87023	YKO
YLR373C	VID22	No_Match	Westmoreland_RR	8.7829	-2.99197	-5.41757	-1.83672	3.37903	10.9797	-2.74507	-7.68548	YKO
YLR374C	YLR374C	No_Match	Westmoreland_RR	3.55801	1.34853	-1.78547	-2.27093	0.147573	11.7416	-1.15879	-4.52876	YKO
YLR375W	STP3	No_Match	No_Match	0.453452	-0.495414	-0.550861	-0.223335	-0.313877	8.71237	-0.90552	-1.72726	YKO
YLR376C	PSY3	No_Match	No_Match	-0.148668	-1.94146	-0.651189	0.498154	-0.378	1.34121	-0.721741	0.180182	YKO
YLR377C	FBP1	No_Match	No_Match	0.548536	-2.17396	-0.680183	-0.0618662	-4.26431	-7.23236	-22.9135	0.808408	YKO
YLR378C	SEC61	No_Match	No_Match	7.73696	-1.17155	-0.588335	0.827473	-0.612057	4.72821	-0.0212691	-0.515695	DAmP
YLR379W	YLR379W	No_Match	No_Match	2.48666	-0.488112	-2.28848	-3.94763	3.4772	-1.89748	1.2699	-0.875685	DAmP
YLR380W	CSR1	No_Match	No_Match	-0.832985	-1.52253	-0.259642	0.360267	-1.11574	0.219919	0.0616114	0.675397	YKO
YLR381W	CTF3	No_Match	No_Match	-0.115652	-2.21503	0.27631	0.369138	0.464192	-0.738378	-0.588784	0.441974	YKO
YLR382C	NAM2	No_Match	No_Match	11.269	2.3195	-2.21638	-1.03055	NA	NA	NA	NA	YKO
YLR384C	IKI3	No_Match	No_Match	4.42806	-0.71687	-0.521286	-0.251895	1.1615	12.6479	0.0444808	-1.36369	YKO
YLR385C	SWC7	No_Match	No_Match	-1.57773	-1.56261	1.63489	0.324507	-1.65151	2.76201	1.23546	0.745337	YKO
YLR386W	VAC14	No_Match	No_Match	1.21262	-3.13053	-0.0178158	0.629887	0.707371	-0.331647	-0.0414522	0.757786	YKO
YLR387C	REH1	No_Match	No_Match	-0.0503383	-1.60686	0.127612	0.26762	0.0393895	1.13109	0.207329	0.0921012	YKO
YLR388W	RPS29A	No_Match	No_Match	4.47062	0.0598463	-0.917404	0.0010768	0.386869	0.649708	-0.13365	0.735008	YKO
YLR389C	STE23	No_Match	No_Match	-1.73881	-0.486042	0.324714	0.4045	-1.65967	-0.173783	0.24755	0.589824	YKO
YLR390W	ECM19	No_Match	No_Match	0.565846	-2.18686	0.357369	-0.0508122	-0.115994	2.42417	-0.0134674	0.49561	YKO
YLR390W-A	CCW14	No_Match	No_Match	-0.647521	-0.893676	0.518452	0.174981	-0.964665	0.757049	0.0470217	0.681598	YKO
YLR391W	YLR391W	No_Match	No_Match	-1.55116	5.46281	0.169061	-0.636744	-1.402	9.66208	-0.177417	1.11217	YKO
YLR392C	YLR392C	No_Match	No_Match	0.717914	-2.10474	-0.22221	0.238376	0.0746685	2.84107	-0.650345	0.0491396	YKO
YLR393W	ATP10	No_Match	No_Match	3.29575	-0.875644	-4.91419	0.830457	NA	NA	NA	NA	YKO
YLR394W	CST9	No_Match	No_Match	-0.731574	-0.175682	0.325235	0.05759	1.6879	-0.944367	-0.961791	0.447801	YKO
YLR395C	COX8	No_Match	No_Match	0.654777	-1.42761	-1.34664	1.37741	2.29944	10.9688	-0.942608	-5.80698	YKO
YLR396C	VPS33	No_Match	Westmoreland_RR	6.92405	5.3769	-2.62649	-5.41262	5.55637	16.3734	-23.3561	-13.4466	YKO
YLR397C	AFG2	No_Match	No_Match	5.63421	-4.00604	-0.34751	2.10888	3.79406	1.09805	0.845563	-1.02278	DAmP
YLR398C	SKI2	No_Match	No_Match	1.87351	-2.0722	-0.45255	0.56323	1.55912	-3.05166	-0.305034	1.22415	YKO
YLR399C	BDF1	No_Match	No_Match	5.43773	4.31397	0.849157	-1.22209	3.88003	-0.0960473	1.23892	-0.630011	YKO
YLR400W	YLR400W	No_Match	No_Match	0.627077	-2.42619	0.0206777	0.583605	-0.331383	1.66334	0.345827	-0.164967	YKO
YLR401C	DUS3	No_Match	No_Match	0.450653	-1.60367	0.506807	0.192916	0.0642159	1.33034	0.441898	0.567535	YKO
YLR402W	YLR402W	No_Match	No_Match	3.31177	-2.95849	0.150772	0.159785	0.505663	9.85606	-0.421636	-1.43098	YKO
YLR403W	SFP1	No_Match	Westmoreland_RR	25.4252	34.7644	-9.48139	-5.28064	10.0393	14.3117	-3.41509	-12.7455	YKO
YLR404W	YLR404W	No_Match	No_Match	-0.89548	-3.7698	2.08629	0.32648	-1.1491	-4.27339	2.01085	1.2776	YKO
YLR405W	DUS4	No_Match	No_Match	0.167627	-1.85898	1.01217	0.186585	1.03843	1.43054	0.674182	0.0407591	YKO
YLR406C	RPL31B	No_Match	No_Match	0.666625	-0.344204	0.0227608	0.100852	-0.578843	0.732332	-0.0511119	0.162597	YKO
YLR406C-A_1	YLR406C-A_1	No_Match	No_Match	0.13775	0.0848725	1.61523	-0.00572323	-1.51358	0.154912	0.748418	0.906041	YKO
YLR406C-A_2	YLR406C-A_2	No_Match	No_Match	-0.140329	-0.558801	0.479394	0.139616	-1.63999	1.12643	0.271731	0.459036	YKO
YLR407W	YLR407W	No_Match	No_Match	1.63558	-2.14593	0.24128	0.0720357	0.650998	6.56305	0.539028	0.368264	YKO
YLR408C	YLR408C	No_Match	No_Match	0.963239	-1.12676	0.359202	-0.154894	1.04622	2.5072	0.0861623	-1.15398	YKO
YLR409C	UTP21	No_Match	No_Match	0.872665	0.331431	1.01712	0.381646	-0.161386	7.46102	0.881474	7.0585	DAmP
YLR410W	VIP1	No_Match	No_Match	0.33613	-3.71526	0.649306	0.731499	-0.0767354	-2.71019	0.433214	1.52287	YKO
YLR412C-A_1	YLR412C-A_1	No_Match	No_Match	0.286455	-0.820398	1.70364	0.109876	-1.35226	0.31357	0.706768	0.865356	YKO
YLR412C-A_2	YLR412C-A_2	No_Match	No_Match	-1.22353	-0.126062	1.8796	0.171215	-1.1597	1.56063	1.68929	0.369381	YKO
YLR412W	YLR412W	No_Match	No_Match	1.62258	0.399115	0.204418	-0.383774	1.7617	3.45559	-0.700352	-1.3365	YKO
YLR413W	YLR413W	No_Match	No_Match	-21.1889	24.8644	-9.78726	13.3534	-0.0135941	0.50036	0.549231	0.336627	YKO
YLR414C	YLR414C	No_Match	No_Match	0.47084	-3.0284	-0.0482705	0.8726	0.999085	5.91021	-1.53078	-3.29319	YKO
YLR415C	YLR415C	No_Match	No_Match	0.916965	-2.3478	0.687132	0.356053	3.01751	0.787519	-0.210373	-0.282321	YKO
YLR416C	YLR416C	No_Match	No_Match	-0.105388	-1.004	0.747354	0.103497	0.24459	3.11429	0.890383	-0.225276	YKO
YLR417W	VPS36	Xia	No_Match	0.706134	0.790926	-1.27608	1.15175	3.62705	1.34409	-2.77158	-0.0117224	YKO
YLR418C	CDC73	No_Match	No_Match	5.06821	-3.2076	-2.691	1.7835	7.88787	0.82773	-11.7149	-2.91497	YKO
YLR419W	YLR419W	No_Match	No_Match	-0.255085	-0.430584	0.999832	0.522538	-0.560851	-0.692381	0.947142	-0.544204	YKO
YLR420W	URA4	No_Match	No_Match	-0.959715	-0.73764	0.492699	0.423431	1.1513	-2.09639	0.363069	-0.150545	YKO
YLR421C	RPN13	No_Match	No_Match	-0.539034	-2.34679	2.5344	0.615302	0.145796	-1.34008	2.95238	0.732583	YKO
YLR422W	YLR422W	No_Match	No_Match	-2.41668	-0.410186	0.0744362	0.791442	-1.16582	0.949567	-0.709646	0.820025	YKO
YLR423C	ATG17	No_Match	No_Match	5.41153	-2.6528	-1.35761	-1.39927	4.16698	3.39029	-1.35727	-0.668146	YKO
YLR424W	SPP382	No_Match	No_Match	0.346228	-2.24085	1.57571	0.955531	0.114483	-1.90522	0.921582	0.0953159	DAmP
YLR425W	TUS1	No_Match	No_Match	-1.91048	-0.514027	0.716163	-0.114974	-2.06349	3.31587	0.0237918	0.277085	YKO
YLR426W	YLR426W	No_Match	No_Match	-2.09261	0.321591	-0.000821183	0.356143	-2.85117	2.96705	-0.855041	0.815596	YKO
YLR427W	MAG2	No_Match	No_Match	-2.16154	-0.359422	0.230088	0.562992	-2.30143	-0.73566	-0.717605	1.2626	YKO
YLR428C	YLR428C	No_Match	No_Match	-2.96866	-0.200227	0.355457	0.394943	-2.863	-0.9194	-0.434924	1.17822	YKO
YLR429W	CRN1	No_Match	No_Match	-1.76771	-1.49686	0.308873	0.332418	-2.22686	-1.38885	-0.560058	1.09674	YKO
YLR430W	SEN1	No_Match	No_Match	1.57288	-0.0317215	1.19708	0.66935	0.428748	-4.43818	0.554655	1.18548	DAmP
YLR431C	ATG23	No_Match	No_Match	-1.75819	-1.475	0.123082	0.739694	-2.68361	-0.574931	-0.426381	0.854291	YKO
YLR432W	IMD3	No_Match	No_Match	-2.46922	-0.244546	0.632583	0.316182	-2.71768	-0.549558	-0.0705791	0.970951	YKO
YLR433C	CNA1	No_Match	No_Match	-2.60927	0.818571	0.506848	0.344074	-3.01666	-0.934816	-0.14331	1.0272	YKO
YLR434C	YLR434C	No_Match	No_Match	-1.43987	0.443608	0.917297	0.152621	-2.76716	-0.87954	0.404781	0.984678	YKO
YLR435W	TSR2	No_Match	Westmoreland_HS	4.3741	3.37632	0.098014	0.202827	0.704623	2.7307	-0.533461	0.285639	YKO
YLR436C	ECM30	No_Match	No_Match	1.55419	0.211509	-0.469352	0.256895	-0.523328	2.43953	-1.14269	0.452273	YKO
YLR437C	YLR437C	No_Match	No_Match	-1.34015	-0.0294721	0.211048	0.140858	-1.60454	0.807966	-1.03795	0.844522	YKO
YLR438C-A	LSM3	No_Match	No_Match	-0.194291	-1.38348	2.00837	0.743917	-0.340933	-4.54369	1.36543	0.769105	DAmP
YLR438W	CAR2	No_Match	No_Match	-0.427972	0.877031	-0.197374	0.214002	-0.732738	1.87265	-1.23266	0.110877	YKO
YLR439W	MRPL4	No_Match	No_Match	4.19897	0.154003	-5.00793	-2.19746	NA	NA	NA	NA	YKO
YLR440C	SEC39	No_Match	No_Match	NA	NA	NA	NA	NA	NA	NA	NA	DAmP
YLR441C	RPS1A	No_Match	No_Match	3.50317	-3.51934	-1.58785	1.61382	-0.876958	-0.294754	-1.42612	0.812017	YKO
YLR442C	SIR3	No_Match	No_Match	-0.509789	-0.139585	0.811855	0.439307	-1.18643	-2.21759	0.58597	1.14415	YKO
YLR443W	ECM7	No_Match	No_Match	-0.50871	0.600757	-0.0514153	0.0778776	-1.03558	-0.405733	-0.936279	0.501372	YKO
YLR444C	YLR444C	No_Match	No_Match	0.126786	-0.57546	-0.100276	0.0388987	-0.750696	-0.269803	-1.26207	0.90045	YKO
YLR445W_1	YLR445W_1	No_Match	No_Match	-0.105593	-0.0072168	-0.0973673	0.108253	-0.905099	0.0323649	-0.841138	0.629294	YKO
YLR445W_2	YLR445W_2	No_Match	No_Match	-0.0670361	0.862514	0.796847	0.111972	0.339148	2.08283	0.561176	1.3279	YKO
YLR446W	YLR446W	No_Match	No_Match	-0.672918	-1.12986	0.045597	0.391881	-1.85714	-1.469	-0.846412	0.857871	YKO
YLR447C	VMA6	No_Match	Westmoreland_HS	0.957436	0.578635	-0.118293	0.167444	0.512733	1.81804	-1.41205	-0.445983	YKO
YLR448W	RPL6B	No_Match	No_Match	5.7867	-0.646933	-1.30263	0.766739	0.697409	0.0189014	-0.792162	0.551829	YKO
YLR449W	FPR4	No_Match	No_Match	-1.34172	1.41516	1.0293	-0.146216	-2.40531	1.25776	0.256665	0.782219	YKO
YLR450W	HMG2	No_Match	No_Match	3.01608	-2.15572	0.937168	-0.0727845	-0.298752	2.72554	-0.251778	-0.06257	YKO
YLR451W	LEU3	No_Match	No_Match	-0.720153	-0.13875	0.444549	0.0551512	-0.133558	1.08057	0.560585	0.0246896	YKO
YLR452C	SST2	No_Match	No_Match	0.871041	1.54701	0.123841	-0.309196	-1.23481	3.26491	-0.763676	-0.934041	YKO
YLR453C	RIF2	No_Match	No_Match	0.14467	-0.357945	0.326376	0.498643	-0.93305	0.42542	-0.678562	0.568428	YKO
YLR454W	FMP27	No_Match	No_Match	2.6091	-1.96222	-1.42425	1.90458	-0.192576	-0.446168	-0.941176	0.412067	YKO
YLR455W	YLR455W	No_Match	No_Match	-2.05202	-0.30501	2.0026	0.252876	-1.66293	-0.862074	1.63943	1.01433	YKO
YLR456W	YLR456W	No_Match	No_Match	0.432497	0.770869	-0.08595	0.41507	-1.29519	0.621393	-0.669285	0.352828	YKO
YLR457C	NBP1	No_Match	No_Match	0.141715	-1.55446	1.37986	0.652453	1.03456	-0.679306	0.442387	-1.03405	DAmP
YLR458W	YLR458W	No_Match	No_Match	2.62743	1.19304	0.493722	-3.15709	10.4875	-11.337	-13.25	6.1636	DAmP
YLR460C	YLR460C	No_Match	No_Match	-0.0462076	0.847926	0.0278218	-0.0124506	-0.48538	0.270433	-1.04668	0.387502	YKO
YLR461W	PAU4	No_Match	No_Match	-0.0588816	0.878991	0.230265	0.0163807	-0.367447	0.310633	-1.0743	0.411747	YKO
YML001W	YPT7	No_Match	No_Match	-0.434348	0.340455	0.42585	0.304926	-0.178689	2.06839	0.351755	-0.325702	YKO
YML002W	YML002W	No_Match	No_Match	-1.33293	0.139359	0.974494	0.275001	-0.871404	1.0043	0.691104	0.260346	YKO
YML003W	YML003W	No_Match	No_Match	-0.640951	-0.562804	0.445599	0.435203	-0.652677	0.332381	0.594718	0.045313	YKO
YML004C	GLO1	No_Match	No_Match	-0.668631	0.285292	0.221311	0.289764	-0.171338	1.63346	0.274365	-0.678907	YKO
YML005W	TRM12	No_Match	No_Match	-0.288403	-0.742935	0.221213	0.580234	-0.123441	1.19887	0.30534	0.146442	YKO
YML006C	GIS4	No_Match	No_Match	-0.278615	1.06576	0.777775	0.0475791	0.991751	1.67721	0.474115	-1.68821	YKO
YML007C-A_1	YML007C-A_1	No_Match	No_Match	0.171155	3.57358	1.79283	-0.164707	-1.53638	1.24914	-0.137448	1.35575	YKO
YML007C-A_2	YML007C-A_2	No_Match	No_Match	0.171757	3.77769	1.17172	-0.55566	-0.733774	1.02241	0.750276	0.304922	YKO
YML007W	YAP1	No_Match	No_Match	-1.2043	0.484699	2.51153	-0.118218	-0.859223	6.65858	2.90908	-0.696606	YKO
YML008C	ERG6	No_Match	Westmoreland_HS	-1.13493	-0.480396	0.326982	0.580194	0.16679	0.0987151	0.579655	0.472422	YKO
YML009c_1	MRPL39	No_Match	No_Match	-1.23813	0.485079	0.198743	0.00404204	6.3899	9.56601	-2.47884	-9.50037	YKO
YML009C_2	MRPL39	No_Match	No_Match	0.465892	1.5062	-0.115554	-0.280797	4.79486	5.62842	-3.44159	-8.1547	YKO
YML010C-B	YML010C-B	No_Match	No_Match	3.83879	-0.053506	-0.472036	-0.538482	-0.867844	-1.53161	-0.606895	0.846251	YKO
YML010W	SPT5	No_Match	No_Match	1.66802	7.26921	1.46146	-0.367387	-1.50338	3.47729	1.36408	0.23826	DAmP
YML010W-A	YML010W-A	No_Match	No_Match	4.98484	-0.200249	-0.790925	0.153363	4.23424	0.186889	-0.3995	-4.9358	YKO
YML011C	YML011C	No_Match	No_Match	1.58696	5.10764	-0.487327	-3.23352	1.64025	4.14487	0.101622	-2.74275	YKO
YML012W	ERV25	No_Match	No_Match	-0.77913	-0.0496721	0.321766	0.211186	-0.181619	1.13602	0.532151	-0.0993735	YKO
YML013C-A	YML013C-A	No_Match	No_Match	0.920143	-2.22144	0.212136	0.774341	1.67457	-4.08545	0.136188	1.20343	YKO
YML013W	SEL1	No_Match	No_Match	0.319549	-2.17947	0.343018	0.804333	0.407544	-1.79962	0.11139	0.800761	YKO
YML014W	TRM9	No_Match	No_Match	3.33669	-2.12214	-1.81424	1.36057	0.616103	-1.37715	-0.384486	0.582363	YKO
YML015C	TAF11	No_Match	No_Match	-0.977005	2.41815	0.542196	-0.117449	-1.91245	2.5453	0.0417843	0.880038	DAmP
YML016C	PPZ1	No_Match	No_Match	1.83685	-3.33674	-1.47514	2.48563	0.719491	-2.07275	-0.55851	0.797433	YKO
YML017W	PSP2	No_Match	No_Match	-1.7767	3.81515	0.40665	-0.944904	0.578756	3.63062	-0.423109	-4.54576	YKO
YML018C	YML018C	No_Match	No_Match	-1.05874	-0.816604	0.50015	0.313783	-0.448705	-1.07264	0.168531	0.892321	YKO
YML019W	OST6	No_Match	No_Match	-1.0058	1.37659	0.721932	-0.487538	0.0960232	2.66295	0.396402	0.0135723	YKO
YML020W	YML020W	No_Match	No_Match	-1.85571	0.864873	2.3217	0.189515	-0.168103	1.06366	2.64941	0.335116	YKO
YML021C	UNG1	No_Match	No_Match	0.536318	0.921507	0.345129	-0.0478138	-0.243556	-0.0769448	-1.57186	-0.0362132	YKO
YML022W	APT1	No_Match	No_Match	1.22886	-0.925682	-1.77156	1.12883	0.362293	13.5437	-6.25719	-10.0745	YKO
YML023C	NSE5	No_Match	No_Match	10.3283	-4.89377	-2.29238	-17.032	15.0258	9.09349	-18.6198	-7.26209	DAmP
YML024W	RPS17A	No_Match	No_Match	10.2744	4.65436	-7.59311	-0.954304	3.22872	1.62863	-0.19059	-0.176844	YKO
YML025C	YML6	No_Match	No_Match	6.92056	-0.11277	-0.11557	-18.8642	15.0258	16.3734	-18.2765	-13.4466	DAmP
YML026C	RPS18B	No_Match	No_Match	4.00754	-1.8866	-1.52085	1.29981	0.280871	1.15246	0.429383	-0.203544	YKO
YML027W	YOX1	No_Match	No_Match	-0.17319	-0.952281	0.387534	0.272304	-1.10961	0.693499	-0.0552695	0.618867	YKO
YML028W	TSA1	No_Match	No_Match	-0.834831	-0.0554381	0.35659	0.398529	-0.399193	-5.10628	0.61043	1.22023	YKO
YML029W	USA1	No_Match	No_Match	-1.23295	-0.646716	0.561653	0.462894	-0.238125	-0.328851	0.711626	-1.68424	YKO
YML030W	YML030W	No_Match	No_Match	-0.605048	0.775702	-0.0665981	-0.445412	3.04444	16.3734	-1.59298	-13.4466	YKO
YML031W	NDC1	No_Match	No_Match	-0.918806	2.86755	1.92046	0.231168	-2.15655	-2.20651	2.12709	1.34193	DAmP
YML032C	RAD52	Xia	Westmoreland_HS	4.95027	34.7644	-3.82522	-21.408	1.66482	14.9932	-0.355188	-11.5561	YKO
YML033W	YML033W	No_Match	No_Match	0.0638343	-0.361817	0.100883	0.404534	-0.238647	2.23048	0.0829774	-0.370879	YKO
YML034W_1	SRC1	No_Match	No_Match	-0.598614	-0.25492	0.441379	-0.0572496	-0.788709	0.536552	-0.0622152	0.126263	YKO
YML034W_2	SRC1	No_Match	No_Match	0.570006	-1.5373	0.947791	0.141184	-0.196212	1.18263	0.739015	-0.0683473	YKO
YML035C_1	AMD1	No_Match	No_Match	7.71039	-4.62458	-8.68291	8.22449	0.732012	3.95451	-0.175199	-3.57568	YKO
YML035C_2	AMD1	No_Match	No_Match	7.73334	-5.0367	-5.57978	5.54658	1.76493	4.51157	-1.30053	-2.44711	YKO
YML035C-A	YML035C-A	No_Match	No_Match	-1.10431	-0.531084	0.316567	0.481046	-1.38327	0.267283	0.29529	0.331293	YKO
YML036W	CGI121	No_Match	No_Match	7.88974	-2.24935	-2.05492	-0.828794	0.856068	-7.69961	-1.00286	2.06797	YKO
YML037C	YML037C	No_Match	No_Match	-0.39237	0.261236	0.584197	0.0600124	-0.626517	0.999059	0.651749	-0.303924	YKO
YML038C	YMD8	No_Match	No_Match	-0.224596	0.00895935	0.365725	0.161104	-0.795968	0.408694	0.187049	0.817323	YKO
YML041C	VPS71	No_Match	Westmoreland_RR	0.385115	1.62917	0.316835	-0.51642	1.59138	7.05922	-0.932487	-6.47555	YKO
YML042W	CAT2	No_Match	No_Match	-0.750439	-0.300568	0.64349	0.371302	-0.49374	-0.294413	0.0994056	0.598971	YKO
YML043C	RRN11	No_Match	No_Match	NA	NA	NA	NA	NA	NA	NA	NA	DAmP
YML046W	PRP39	No_Match	No_Match	1.03324	1.63863	0.352302	0.456394	-0.3228	-4.65802	-0.441887	1.22956	DAmP
YML047C	PRM6	No_Match	No_Match	-0.113164	-0.709717	0.792478	0.350966	-0.643175	-1.59005	0.454233	0.996114	YKO
YML048W	GSF2	No_Match	No_Match	-0.364544	-0.192529	0.0113922	0.469028	-0.718886	-1.66839	0.698626	0.629726	YKO
YML048W-A	YML048W-A	No_Match	No_Match	-1.42902	-0.892556	2.09925	0.504418	-1.32816	0.183592	2.61368	0.737835	YKO
YML049C	RSE1	No_Match	No_Match	-0.353299	-2.66258	0.945202	0.225922	-0.342851	-2.52657	-0.21999	0.276807	DAmP
YML050W	YML050W	No_Match	No_Match	-1.2581	0.839283	0.36601	-0.29968	-0.520049	-0.350676	0.473016	0.682446	YKO
YML051W	GAL80	No_Match	No_Match	-0.787994	0.120768	0.267957	0.273186	0.240127	0.810729	0.386153	0.0100946	YKO
YML052W	SUR7	No_Match	No_Match	-0.43566	1.12796	0.0717812	-0.0611025	-0.681373	-0.611002	0.39123	0.772847	YKO
YML053C	YML053C	No_Match	No_Match	-0.545731	-0.659934	-0.0268105	0.70705	-0.191646	-1.25269	0.299506	0.615086	YKO
YML054C	CYB2	No_Match	No_Match	-0.740758	0.731656	0.212647	-0.0563665	-0.537434	-0.910805	0.111019	0.73806	YKO
YML054C-A_1	YML054C-A_1	No_Match	No_Match	2.32702	-2.00122	1.75109	-0.0271563	-1.37775	1.5337	0.944448	0.802341	YKO
YML054C-A_2	YML054C-A_2	No_Match	No_Match	-0.475412	-0.296779	0.878102	0.585812	-2.11079	-0.935436	0.829357	0.0527164	YKO
YML055W	SPC2	No_Match	No_Match	-1.24883	1.35839	0.392928	-0.320099	-0.405725	1.37748	0.255791	-0.297833	YKO
YML056C	IMD4	No_Match	No_Match	-1.41983	0.909808	0.488977	-0.239578	-1.15593	0.140267	0.320027	0.0239054	YKO
YML057W	CMP2	No_Match	No_Match	-0.71475	-0.127315	0.547517	-0.330215	-1.22199	1.14737	0.39209	0.420992	YKO
YML058C-A	YML058C-A	No_Match	No_Match	-0.745278	0.0455881	0.0350952	0.0791548	-0.636674	0.620952	0.059944	0.0280779	YKO
YML058W	SML1	No_Match	No_Match	-1.41349	-0.77944	0.730105	0.117448	-1.19724	0.126638	0.744727	-0.541939	YKO
YML058W-A_1	YML058W-A_1	No_Match	No_Match	-0.32833	1.37963	1.93387	-0.123803	-1.49461	0.429872	0.960662	0.945499	YKO
YML058W-A_2	HUG1	No_Match	No_Match	0.0266191	0.0577445	0.973627	0.0484979	-0.998507	0.459586	0.743758	-1.87728	YKO
YML059C	NTE1	No_Match	No_Match	-2.17741	-0.228226	1.69254	0.0783213	-1.30583	-0.47725	1.72215	0.538232	YKO
YML060W	OGG1	No_Match	No_Match	-2.05627	0.414248	0.0257721	0.164843	-1.10809	-0.0703816	-0.248406	0.669585	YKO
YML061C	PIF1	No_Match	No_Match	-1.17939	-0.233936	-0.443603	0.441245	-0.615803	3.02717	-0.302407	-0.0644564	YKO
YML062C	MFT1	No_Match	No_Match	-0.799317	-0.979401	-0.338726	0.0645033	-0.265103	-3.24179	-0.859101	1.01616	YKO
YML063W	RPS1B	No_Match	No_Match	-0.596009	-0.657826	-0.684589	0.600254	-0.877202	0.355541	-0.760929	0.738527	YKO
YML064C	TEM1	No_Match	No_Match	NA	NA	NA	NA	NA	NA	NA	NA	DAmP
YML065W	ORC1	No_Match	No_Match	5.22723	-1.82619	-6.41758	-8.83051	12.3293	16.3734	-20.0556	-13.4466	DAmP
YML066C	SMA2	No_Match	No_Match	-1.24244	0.693891	1.11696	0.126939	-1.09836	-1.19112	0.753113	0.933018	YKO
YML067C	ERV41	No_Match	Westmoreland_HS	-0.562526	1.54844	0.529993	-0.438308	-1.19964	3.27629	-0.641913	-0.477458	YKO
YML068W	ITT1	No_Match	No_Match	-0.271967	0.215094	0.438268	0.113759	-1.31276	-0.202282	-0.808871	0.631175	YKO
YML069W	POB3	No_Match	No_Match	0.823708	-4.14045	1.24786	1.18907	-0.632921	-5.11235	0.794625	1.36256	DAmP
YML070W	DAK1	No_Match	No_Match	-1.61757	0.4036	-0.310813	0.0730842	-2.47691	0.130116	-1.13648	0.999645	YKO
YML071C	COG8	No_Match	No_Match	-0.723409	-2.11225	-0.00540066	0.628301	-2.05346	-3.0853	-0.676176	1.22809	YKO
YML072C	TCB3	No_Match	No_Match	-0.0946195	1.35253	0.539346	-0.0692533	-0.892231	0.51477	-0.503194	-0.298484	YKO
YML073C	RPL6A	No_Match	No_Match	4.75259	-3.66879	-1.111	1.34227	6.3472	0.586282	-1.64288	-3.79425	YKO
YML074C	FPR3	No_Match	No_Match	-1.77724	0.719158	0.325197	-0.0515048	-2.17204	1.14737	-0.308689	0.620703	YKO
YML075C	HMG1	No_Match	No_Match	-0.497173	-0.135559	1.3328	0.614865	-0.340182	-0.759965	1.41444	0.572722	YKO
YML076C	WAR1	No_Match	No_Match	-1.54807	1.20201	1.45191	0.386767	0.165566	1.14142	1.02169	0.360529	YKO
YML077W	BET5	No_Match	No_Match	0.802277	1.88142	0.904904	0.113856	-1.12543	1.53085	1.01155	0.390811	DAmP
YML078W	CPR3	No_Match	No_Match	-1.18276	0.171931	-0.527443	0.21575	-0.626232	2.51765	-0.625468	-0.363114	YKO
YML079W	YML079W	No_Match	No_Match	-0.77116	-0.453203	-0.554465	0.277221	-0.810483	0.823744	-1.07831	0.0549824	YKO
YML080W	DUS1	No_Match	No_Match	-0.55269	-1.25348	-0.688581	0.812226	-0.697497	0.0303174	-0.74037	0.487002	YKO
YML081C-A	ATP18	No_Match	No_Match	4.09117	1.94248	-2.17201	-0.994734	NA	NA	NA	NA	YKO
YML081W	YML081W	No_Match	No_Match	0.984193	1.6691	-0.993989	-0.744576	0.304198	0.862427	-0.633372	-1.89625	YKO
YML082W	YML082W	No_Match	No_Match	-1.10571	0.210244	-0.149978	0.163289	-1.07891	0.523985	-0.483581	0.776286	YKO
YML083C	YML083C	No_Match	No_Match	-1.68001	0.623633	-0.155399	-0.118042	-1.34524	1.14777	-0.538679	0.272636	YKO
YML084W	YML084W	No_Match	No_Match	-0.987561	-0.659966	0.179661	-0.0514583	-1.11217	0.334451	-0.169006	0.376005	YKO
YML086C_1	ALO1	No_Match	No_Match	-2.43726	-0.550381	1.74517	0.209505	-1.76623	-0.793511	1.47988	0.957563	YKO
YML086C_2	ALO1	No_Match	No_Match	0.315545	0.0109197	0.100147	0.295645	0.165092	4.86505	-0.173392	-0.914785	YKO
YML087C	YML087C	No_Match	No_Match	-2.26289	-0.395851	0.567061	0.0611676	-1.52781	0.353588	0.089565	0.556361	YKO
YML088W	UFO1	No_Match	No_Match	1.97689	0.873779	-2.68631	-0.102473	NA	NA	NA	NA	YKO
YML089C	YML089C	No_Match	No_Match	-1.64124	-0.809529	-0.400036	0.632295	7.47926	-5.18491	-4.42815	1.60308	YKO
YML090W	YML090W	No_Match	No_Match	-0.806315	0.615284	-0.846753	0.41539	NA	NA	NA	NA	YKO
YML091C	RPM2	No_Match	No_Match	4.24826	14.7221	-2.93232	-15.2739	NA	NA	NA	NA	DAmP
YML092C	PRE8	No_Match	No_Match	10.409	-4.94539	-6.70611	6.22779	NA	NA	NA	NA	DAmP
YML093W	UTP14	No_Match	No_Match	1.2189	4.76376	1.03857	-0.62602	-1.58572	2.11745	0.840466	0.570093	DAmP
YML094W	GIM5	No_Match	Westmoreland_RR	0.886641	-2.49077	-0.369752	0.473329	1.46863	-2.94186	-1.67731	-0.759136	YKO
YML095C	RAD10	No_Match	No_Match	-2.62483	-0.558134	1.7032	0.139322	-2.54276	-1.6318	1.04516	1.25291	YKO
YML095C-A	YML095C-A	No_Match	No_Match	4.20138	-5.17923	-1.85742	2.36959	1.83167	-8.81415	-1.75151	1.87938	YKO
YML096W	YML096W	No_Match	No_Match	-0.850936	-0.370944	-0.0452245	0.21936	-0.760542	-0.495682	-0.679099	-0.316893	YKO
YML097C	VPS9	No_Match	No_Match	1.85041	-0.189811	-3.35065	0.579306	-0.635728	4.71903	-14.1116	3.61238	YKO
YML098W	TAF13	No_Match	No_Match	3.40231	-4.15715	0.168562	1.40965	0.29721	-7.60374	-18.667	-0.0760561	DAmP
YML099C	ARG81	No_Match	No_Match	-1.26468	0.0223546	0.0090558	0.273276	-0.626071	-1.23022	-0.534807	0.516155	YKO
YML100W	TSL1	No_Match	No_Match	-0.380513	0.0461176	-0.398075	0.349645	-1.53178	3.25554	-0.763654	0.0728557	YKO
YML100W-A	YML100W-A	No_Match	No_Match	-0.302049	-0.770717	-0.371054	0.218078	-1.585	-0.0726919	-0.590989	1.12746	YKO
YML101C	CUE4	No_Match	No_Match	-1.19224	-0.000383772	0.110248	0.0486914	-2.18744	0.487387	-0.30637	0.681495	YKO
YML102C-A	YML102C-A	No_Match	No_Match	1.11817	-2.06575	-0.115339	0.402716	-1.3705	0.869542	-0.692934	0.755983	YKO
YML102W	CAC2	No_Match	No_Match	0.377583	-2.20095	0.114629	0.722972	-1.10678	0.613429	-0.154833	0.529679	YKO
YML103C	NUP188	No_Match	No_Match	1.79889	-0.317777	0.206678	-0.0183534	-0.134505	6.08511	-0.356579	1.17167	YKO
YML104C_1	MDM1	No_Match	No_Match	-1.47939	-0.587212	1.93827	0.136738	-2.0037	-1.33264	1.7646	0.987048	YKO
YML104C_2	MDM1	No_Match	No_Match	1.21752	-0.923223	2.0523	-1.13742	-0.530896	1.99174	0.792232	0.270179	YKO
YML106W	URA5	No_Match	Westmoreland_RR	-1.19056	4.35235	0.905836	-1.1521	-0.663868	13.1123	0.253698	-3.55686	YKO
YML107C	PML39	No_Match	No_Match	-0.100043	2.36394	0.584279	-0.776041	-1.39411	1.97061	0.159661	0.253152	YKO
YML108W	YML108W	No_Match	No_Match	0.0504313	-0.77422	0.440974	0.267006	-1.18258	0.102141	0.0189649	0.575515	YKO
YML109W	ZDS2	No_Match	No_Match	-7.86744	9.86256	1.54576	-1.61633	-1.25271	1.58605	0.0399126	1.49468	YKO
YML110C	COQ5	No_Match	No_Match	5.35508	1.27446	-4.18487	-1.49054	NA	NA	NA	NA	YKO
YML111W	BUL2	No_Match	No_Match	-0.323596	-1.03288	0.909318	0.570673	-1.27879	-5.28404	0.992659	1.21571	YKO
YML112W	CTK3	No_Match	Westmoreland_HS	9.73214	4.82572	-4.74963	-9.75542	8.33371	15.5011	-3.01444	-12.5554	YKO
YML113W	DAT1	No_Match	No_Match	-1.28636	0.832041	0.496359	-0.266507	-1.78636	0.959678	0.0670356	0.926846	YKO
YML114C	TAF8	No_Match	No_Match	-1.13805	-2.83539	0.843612	0.94428	-0.915321	-2.31233	-0.015664	1.05673	DAmP
YML115C	VAN1	No_Match	Westmoreland_HS	2.146	7.68412	1.99596	-0.417046	2.18702	2.91988	1.98556	0.927109	YKO
YML116W	ATR1	No_Match	No_Match	-0.33975	-0.00656604	0.505094	-0.124301	-1.56032	-0.202144	0.0702399	0.50048	YKO
YML117W	NAB6	No_Match	Westmoreland_HS	-0.485413	2.24207	0.438633	-0.729568	-0.970154	12.4198	0.251888	-8.6996	YKO
YML117W-A	YML117W-A	No_Match	No_Match	0.154496	-0.134451	0.332537	0.0790551	-0.901277	9.9818	0.0733314	-4.72574	YKO
YML118W	NGL3	No_Match	No_Match	-0.976451	0.223303	0.905462	-0.0971488	-1.32365	-0.0594593	-0.0157749	1.26228	YKO
YML119W	YML119W	No_Match	No_Match	0.25926	0.793687	0.557472	0.0581626	1.44138	6.61996	-1.81248	-7.78016	YKO
YML120C	NDI1	No_Match	No_Match	-1.60146	-0.000565662	1.51803	0.228195	-1.37953	2.37732	0.998602	-0.597859	YKO
YML121W	GTR1	No_Match	No_Match	1.18481	2.04544	2.35453	0.155061	-0.69833	6.58117	2.77361	1.87754	YKO
YML122C	YML122C	No_Match	No_Match	-0.552437	-0.305031	0.96521	-0.0798471	0.725831	6.15446	0.0724773	-2.25186	YKO
YML123C	PHO84	No_Match	No_Match	-1.24762	0.132255	0.923318	-0.116846	-0.578061	1.21386	0.119204	-0.422647	YKO
YML124C	TUB3	No_Match	No_Match	-0.0141048	-0.898835	0.069513	0.694546	-1.20399	-0.191971	0.336025	0.27506	YKO
YML125C	PGA3	No_Match	No_Match	22.7257	20.4608	-5.4499	3.40399	11.7345	-2.62302	-0.296675	-6.0792	DAmP
YML126C	ERG13	No_Match	No_Match	6.68259	34.7644	-6.1405	-21.408	15.0258	3.71918	-17.731	-3.33591	DAmP
YML128C	MSC1	No_Match	No_Match	2.99881	-1.02122	-2.53658	2.277	1.24369	-0.721802	-1.64483	0.254151	YKO
YML129C	COX14	No_Match	Westmoreland_RR	2.65355	1.82035	1.0588	-0.0326417	NA	NA	NA	NA	YKO
YML131W	YML131W	No_Match	No_Match	-1.16262	0.444	0.812512	-0.0759259	-1.19589	0.7899	-0.00871834	0.520178	YKO
YMR001C	CDC5	No_Match	No_Match	-0.356185	0.465635	2.26822	0.407057	-0.96623	2.77851	1.76398	0.314456	DAmP
YMR001C-A_1	YMR001C-A_1	No_Match	No_Match	1.75585	0.601426	1.75678	0.0838341	0.829901	5.40405	-0.348289	-0.166527	YKO
YMR001C-A_2	YMR001C-A_2	No_Match	No_Match	-0.297986	3.52234	0.847645	-0.0943334	-0.327335	-0.447712	-0.0803107	0.375158	YKO
YMR002W	YMR002W	No_Match	No_Match	-0.810144	-0.688887	0.611919	0.337873	0.627328	0.0969592	0.35573	0.00903876	YKO
YMR003W	YMR003W	No_Match	No_Match	-1.03275	-0.365443	0.477735	0.488502	0.256899	0.501674	0.468286	0.00415159	YKO
YMR004W	MVP1	No_Match	No_Match	-0.640961	0.988191	0.751226	-0.209111	-0.892725	0.742365	0.00781689	0.554162	YKO
YMR005W	TAF4	No_Match	No_Match	-1.61363	-0.0851004	1.4051	0.556816	-1.86914	1.32793	1.12002	1.08833	DAmP
YMR006C	PLB2	No_Match	No_Match	-0.0330088	-1.44029	0.310596	0.527736	-0.310361	0.358283	0.755605	-0.174851	YKO
YMR007W	YMR007W	No_Match	No_Match	0.161601	0.853042	0.187303	-0.377206	-0.49031	2.9273	0.946423	-1.55933	YKO
YMR008C	PLB1	No_Match	No_Match	-0.798297	-0.748769	0.782942	0.163603	0.236264	-0.39613	1.03596	0.180378	YKO
YMR009W	ADI1	No_Match	No_Match	-2.03881	0.00463237	2.32427	0.342418	-0.400692	0.231765	2.82804	0.613445	YKO
YMR010W	YMR010W	No_Match	No_Match	-1.99901	-0.962153	0.869689	0.483125	-1.34168	-2.12776	0.936858	0.756931	YKO
YMR011W	HXT2	No_Match	No_Match	-2.18967	0.562726	0.912596	0.139889	-1.56777	0.419436	0.647329	0.589924	YKO
YMR012W	CLU1	No_Match	No_Match	-1.34488	-0.52778	0.293702	0.495046	-1.32252	1.31189	0.351166	0.714303	YKO
YMR013C	SEC59	No_Match	No_Match	0.401191	1.2919	1.52365	0.383479	-1.32646	2.39852	1.31856	0.140214	DAmP
YMR013W-A_1	YMR013W-A_1	No_Match	No_Match	0.0766346	1.43166	2.17962	-0.0965837	-1.6089	0.874547	0.957646	1.1222	YKO
YMR013W-A_2	YMR013W-A_2	No_Match	No_Match	0.460955	1.27899	0.939506	-0.0136131	-0.45914	0.996204	0.04851	-1.47632	YKO
YMR014W	BUD22	Xia	Westmoreland_HS	10.0127	11.1363	-9.48665	-2.86574	2.02894	4.35955	-0.471182	-0.59456	YKO
YMR015C	ERG5	No_Match	No_Match	-0.310388	0.540571	0.0426219	0.509416	0.0970592	-1.29965	-0.0407693	1.11609	YKO
YMR016C	SOK2	No_Match	No_Match	-0.495307	1.89518	-0.0258072	-0.208956	-0.966552	3.80546	0.253526	-0.777721	YKO
YMR017W	SPO20	No_Match	No_Match	-1.67911	-0.610775	0.245438	0.28611	-0.72868	0.741198	0.69712	0.181544	YKO
YMR018W	YMR018W	No_Match	No_Match	-0.867935	0.00141897	-0.0947402	0.304065	-0.861545	2.06261	0.432245	-0.130231	YKO
YMR019W	STB4	No_Match	No_Match	-0.52636	-0.284821	-0.00709275	0.449581	-0.115249	0.994757	0.484381	-0.00962312	YKO
YMR020W	FMS1	No_Match	No_Match	-1.33248	0.60351	0.199385	0.0961431	-0.882221	2.70067	0.459638	0.0488385	YKO
YMR021C	MAC1	Xia	No_Match	-0.607419	1.30399	-1.15224	-0.167103	4.66008	16.3734	-18.648	-13.4466	YKO
YMR022W	QRI8	No_Match	No_Match	-2.3914	0.360019	2.14284	0.103584	NA	NA	NA	NA	YKO
YMR023C	MSS1	No_Match	No_Match	-2.32224	-0.0672347	-1.06209	0.226772	0.0752963	1.64407	0.484374	0.49962	YKO
YMR024W	MRPL3	No_Match	No_Match	3.25247	3.94958	-3.06301	-0.124896	NA	NA	NA	NA	YKO
YMR025W	CSI1	No_Match	No_Match	-2.01326	-0.121644	-1.64484	0.462516	-1.70041	-0.0847982	0.16527	0.873759	YKO
YMR026C	PEX12	No_Match	No_Match	-1.7783	1.43628	-1.61127	-0.346306	-1.09123	-0.0345438	-0.280858	0.944582	YKO
YMR027W	YMR027W	No_Match	No_Match	-2.38371	-0.0224047	-1.56099	0.0352606	-1.78535	-0.294856	0.14797	0.935628	YKO
YMR028W	TAP42	No_Match	No_Match	0.314806	-1.03958	1.85653	0.788107	-0.00270237	0.732478	1.06249	-0.79895	DAmP
YMR029C	FAR8	No_Match	No_Match	-2.74378	-0.838688	-1.64255	0.212942	-2.47224	-3.02021	0.394254	0.841242	YKO
YMR030W	RSF1	No_Match	No_Match	-2.31047	-0.0297349	-1.58443	-0.0392825	-1.9908	-2.16674	0.121505	0.966182	YKO
YMR031C	YMR031C	No_Match	No_Match	-2.46769	-1.17184	-1.31454	-0.00888308	-1.17392	-2.51329	0.360999	1.09522	YKO
YMR031W-A	YMR031W-A	No_Match	No_Match	-0.264892	-0.353599	-1.94023	-0.0339004	0.183154	3.51148	-0.401642	-2.97549	YKO
YMR032W_1	HOF1	No_Match	No_Match	0.488432	-0.242602	-1.62276	0.135876	1.33619	1.36317	-0.276041	-0.13018	YKO
YMR032W_2	HOF1	No_Match	No_Match	-1.13803	-0.00102443	-1.21925	0.508665	-0.299771	-2.75455	0.772306	1.0592	YKO
YMR034C	YMR034C	No_Match	No_Match	-2.61579	-0.438755	-0.0598229	-0.211084	NA	NA	NA	NA	YKO
YMR035W	IMP2	No_Match	No_Match	1.27964	5.13686	0.655199	-0.76593	NA	NA	NA	NA	YKO
YMR036C	MIH1	No_Match	No_Match	-2.29205	-0.032829	0.549855	-0.194338	-1.46388	-1.45849	0.43847	0.623909	YKO
YMR037C	MSN2	No_Match	No_Match	-1.35865	0.974987	0.777544	-0.0848054	-0.769471	0.329573	0.394756	0.547641	YKO
YMR038C	CCS1	Xia	No_Match	-0.144091	2.42125	1.40441	-0.404366	-0.101425	5.57114	1.00556	-3.6785	YKO
YMR039C	SUB1	No_Match	No_Match	-0.178973	-0.408543	-0.0736879	0.263832	-0.443724	1.01376	0.27462	0.660185	YKO
YMR040W	YET2	No_Match	No_Match	-1.57863	-0.448031	0.0156154	0.0280892	-1.29945	-0.25459	-0.157895	0.691715	YKO
YMR041C	YMR041C	No_Match	No_Match	-2.33603	0.163847	0.0370169	0.0782098	-1.66281	-0.0119018	-0.171674	0.256633	YKO
YMR042W	ARG80	No_Match	No_Match	-1.38674	0.544387	0.0788417	0.141171	-1.67938	1.12176	-0.068902	0.3335	YKO
YMR043W	MCM1	No_Match	No_Match	0.574457	0.255023	0.340345	0.233867	-1.59252	4.83283	-0.297796	0.45596	DAmP
YMR044W	IOC4	No_Match	No_Match	-1.75043	-0.710435	0.0536775	0.252077	-1.92066	0.889789	-0.0545886	0.121726	YKO
YMR047C	NUP116	No_Match	No_Match	-0.38857	1.75884	1.50935	0.121787	-1.80719	-1.67358	1.13152	0.813282	DAmP
YMR048W	CSM3	No_Match	No_Match	-0.315588	1.36505	0.37702	-0.421779	-0.465964	1.48284	0.204833	0.101299	YKO
YMR049C	ERB1	No_Match	No_Match	0.438387	-1.44882	1.83754	0.773389	-0.264142	-2.30351	1.25999	0.364558	DAmP
YMR052C-A	YMR052C-A	No_Match	No_Match	-1.69278	-0.758034	0.391044	0.422717	-2.47158	-2.15168	0.316619	0.652344	YKO
YMR052W	FAR3	No_Match	No_Match	-2.2154	-1.06057	0.48062	0.116291	-1.79978	-3.67483	-0.0098526	0.856632	YKO
YMR053C	STB2	No_Match	No_Match	-1.00923	1.70739	0.380347	-0.296706	-1.15094	3.04575	-0.176446	0.162841	YKO
YMR054W	STV1	No_Match	Westmoreland_RR	-0.794798	1.45305	0.345185	-0.271922	-0.255539	7.30207	-0.150033	-2.37272	YKO
YMR055C	BUB2	No_Match	No_Match	-1.07434	0.011815	0.153103	0.408341	-0.977982	-0.186348	-0.193546	0.735842	YKO
YMR056C	AAC1	No_Match	No_Match	-1.10437	0.142144	0.295438	0.0512911	-0.808819	-1.25192	-0.217956	0.860298	YKO
YMR057C	YMR057C	No_Match	No_Match	-0.694524	3.36384	0.178334	-0.560579	-1.78994	-0.252755	0.244194	0.636566	YKO
YMR058W	FET3	No_Match	Westmoreland_RR	-0.895733	8.68693	0.396326	-2.03593	NA	NA	NA	NA	YKO
YMR059W	SEN15	No_Match	No_Match	0.15228	4.41337	1.53898	-0.460256	-0.783228	3.12013	1.0487	0.184514	DAmP
YMR060C	SAM37	No_Match	Westmoreland_RR	4.9301	4.08496	-0.395537	-1.66102	6.46071	16.3734	-0.192526	-13.4466	YKO
YMR061W	RNA14	No_Match	No_Match	0.250804	-3.49485	0.622643	1.03085	1.10278	-2.56003	-0.19252	-0.479139	DAmP
YMR062C	ECM40	No_Match	No_Match	-0.955633	-0.077944	0.778553	-0.805769	-1.00877	1.22488	-0.679099	-0.256736	YKO
YMR063W	RIM9	No_Match	No_Match	1.41225	1.71641	-0.782027	-1.15603	9.8125	9.07397	-22.3464	-6.24982	YKO
YMR064W	AEP1	No_Match	No_Match	5.86957	2.31971	-4.85823	-0.295064	NA	NA	NA	NA	YKO
YMR065W	KAR5	No_Match	No_Match	1.07265	-0.799121	0.348584	0.166793	-0.107095	1.41023	-0.463152	-0.882982	YKO
YMR066W	SOV1	No_Match	No_Match	4.26231	2.95417	-2.46138	-2.10096	NA	NA	NA	NA	YKO
YMR067C	UBX4	No_Match	No_Match	0.881529	-0.723844	-0.704683	-0.15585	NA	NA	NA	NA	YKO
YMR068W	AVO2	No_Match	No_Match	0.163515	-1.09264	0.390577	0.532802	-0.862286	1.30941	-0.142243	0.77329	YKO
YMR069W	NAT4	No_Match	No_Match	0.507647	-1.28019	0.348878	0.330756	-0.229371	-0.491084	0.174158	0.649194	YKO
YMR070W	MOT3	No_Match	No_Match	-0.0569183	-0.226205	0.138367	0.349576	-1.29796	0.0353936	0.110575	0.156222	YKO
YMR071C	TVP18	No_Match	No_Match	5.62367	3.70302	-3.98557	-6.79293	NA	NA	NA	NA	YKO
YMR072W	ABF2	No_Match	No_Match	5.29172	0.614858	0.77889	-1.31406	NA	NA	NA	NA	YKO
YMR073C	YMR073C	No_Match	No_Match	-0.537576	0.256654	0.806655	-0.519237	-0.96013	7.84343	-0.19612	0.3871	YKO
YMR074C	YMR074C	No_Match	No_Match	NA	NA	NA	NA	1.39219	-4.21868	0.696316	0.7915	YKO
YMR075C-A	YMR075C-A	No_Match	No_Match	0.165722	1.15901	0.214339	-0.339227	-0.725777	5.70956	-0.476972	-3.32042	YKO
YMR075W	RCO1	No_Match	No_Match	0.682419	0.913787	0.0945575	-0.522108	-0.677607	7.9274	-0.41936	-4.41769	YKO
YMR076C	PDS5	No_Match	No_Match	8.2091	2.31316	0.222148	-0.309601	3.99208	6.86544	-0.568049	-2.85393	DAmP
YMR077C	VPS20	No_Match	No_Match	1.19329	1.79696	-0.738645	-1.66616	2.30414	1.0845	-8.20281	-1.17642	YKO
YMR078C	CTF18	No_Match	No_Match	-0.935455	0.102528	0.868978	0.303576	-1.52862	-0.94378	-0.103081	-0.277031	YKO
YMR079W	SEC14	No_Match	No_Match	2.03668	-2.69501	1.88209	0.756664	0.0271393	-1.7526	1.39622	-0.0978424	DAmP
YMR080C	NAM7	No_Match	No_Match	0.692274	-1.5822	0.344378	0.683906	-0.0892944	1.50948	-0.790343	0.470365	YKO
YMR081C	ISF1	No_Match	No_Match	-0.297383	-0.231278	0.790069	-0.530256	-0.326735	0.674831	-0.272033	0.0822284	YKO
YMR082C	YMR082C	No_Match	No_Match	-0.693124	0.566737	0.727213	-1.17255	-0.695987	1.46156	-0.261412	-0.309157	YKO
YMR083W	ADH3	No_Match	No_Match	5.96464	2.00099	-5.46514	-9.23595	NA	NA	NA	NA	YKO
YMR084W	YMR084W	No_Match	No_Match	2.21058	2.15876	-1.92329	-5.21174	NA	NA	NA	NA	YKO
YMR085W	YMR085W	No_Match	No_Match	-1.14297	-1.4532	1.27318	0.0946378	-1.67319	-0.143158	1.15671	0.71011	YKO
YMR086C-A	YMR086C-A	No_Match	No_Match	-1.32535	-0.596078	1.35821	0.058023	-1.12222	3.39572	0.000995793	0.913811	YKO
YMR086W	YMR086W	No_Match	No_Match	-1.33148	0.456758	0.74337	-0.166035	-1.61251	4.54876	-0.239412	0.141753	YKO
YMR087W	YMR087W	No_Match	No_Match	-1.37169	0.531728	0.669604	-0.195464	-1.69661	2.68973	-0.149341	0.426943	YKO
YMR088C	VBA1	No_Match	No_Match	-1.93066	2.79344	0.442779	-0.874498	-2.37062	1.96316	-0.231081	0.752518	YKO
YMR089C	YTA12	No_Match	No_Match	6.96984	-0.668897	-8.28617	-0.143097	NA	NA	NA	NA	YKO
YMR090W	YMR090W	No_Match	No_Match	-0.623058	-0.284366	0.101793	0.23792	-1.71761	-0.372439	-0.315189	1.04628	YKO
YMR091C	NPL6	No_Match	No_Match	4.38708	5.73874	-6.89972	-8.85231	5.54791	16.3734	-13.3672	-13.4466	YKO
YMR092C	AIP1	No_Match	No_Match	-0.563955	-1.73729	0.523068	-0.209121	-1.67522	0.120535	-0.0703262	0.789271	YKO
YMR093W	UTP15	No_Match	No_Match	0.8749	-1.66792	2.03025	0.226128	0.664995	-2.38828	1.56523	0.120574	DAmP
YMR094W	CTF13	No_Match	No_Match	5.98545	18.3487	1.00204	-4.9231	1.39801	13.3559	1.1141	-12.8013	DAmP
YMR095C	SNO1	No_Match	No_Match	-0.795857	0.111703	0.59327	0.257187	-1.78232	0.473147	0.539976	0.682332	YKO
YMR096W	SNZ1	No_Match	No_Match	-1.3914	0.708616	0.771518	-0.116647	-1.30311	0.456264	0.442877	-0.0835807	YKO
YMR097C	MTG1	No_Match	No_Match	9.32591	5.39607	-4.96204	-5.06509	NA	NA	NA	NA	YKO
YMR098C	YMR098C	No_Match	No_Match	8.71278	1.21941	-5.73599	-2.86856	NA	NA	NA	NA	YKO
YMR099C	YMR099C	No_Match	No_Match	-0.628083	-0.262741	0.52341	0.0615972	-0.975389	-0.40547	0.0394185	0.884617	YKO
YMR100W	MUB1	No_Match	No_Match	0.410745	0.358262	0.790307	-0.584702	-0.152401	10.5559	-0.281574	-11.3987	YKO
YMR101C	SRT1	No_Match	No_Match	-1.18213	0.305437	1.13969	0.138517	-1.7066	-0.653889	0.60248	1.07779	YKO
YMR102C	YMR102C	No_Match	No_Match	-1.77074	-0.975504	2.57156	0.497032	-1.51926	-1.70903	2.98133	0.993538	YKO
YMR103C	YMR103C	No_Match	No_Match	-1.27553	-0.313383	1.32071	0.112589	-0.585183	0.757806	0.697493	0.455567	YKO
YMR104C	YPK2	No_Match	No_Match	-1.18605	0.40686	0.564333	0.119388	-0.488941	1.72022	0.00686552	0.313106	YKO
YMR105C	PGM2	No_Match	No_Match	-0.555606	0.0874068	0.789202	0.0357911	-1.30433	0.38913	0.456317	0.668298	YKO
YMR105W-A_1	YMR105W-A_1	No_Match	No_Match	-0.375731	-0.170233	1.82306	0.102378	-0.896975	-0.30168	1.14322	0.0400968	YKO
YMR105W-A_2	YMR105W-A_2	No_Match	No_Match	-0.411206	-1.19211	1.1311	0.664616	-1.40825	0.60075	0.779887	0.359443	YKO
YMR106C	YKU80	No_Match	No_Match	-0.618091	-0.633376	0.638597	0.258355	-1.47823	-0.54673	0.224184	0.896424	YKO
YMR107W	SPG4	No_Match	No_Match	-0.761703	0.906764	0.646945	-0.273308	-1.01152	0.835024	-0.0464309	0.127849	YKO
YMR109W	MYO5	No_Match	No_Match	-0.716917	-0.791346	0.521959	0.148488	-0.74707	-3.40224	-0.0872174	1.26795	YKO
YMR110C	YMR110C	No_Match	No_Match	-0.71301	-0.6467	0.5165	0.416283	-1.37394	-0.215104	0.0850922	1.03489	YKO
YMR111C	YMR111C	No_Match	No_Match	-0.284146	-0.19087	0.554953	0.246995	-1.42781	1.86854	0.325162	0.0799294	YKO
YMR113W	FOL3	No_Match	No_Match	4.73455	6.85765	0.533742	-19.6784	NA	NA	NA	NA	DAmP
YMR114C	YMR114C	No_Match	No_Match	-0.350324	-0.21126	0.412665	0.0147705	-1.22915	-0.645808	0.0577475	0.992746	YKO
YMR115W	FMP24	No_Match	No_Match	-0.76911	0.396783	0.569398	-0.615358	-1.53622	2.79556	0.170278	-1.73265	YKO
YMR116C	ASC1	Xia	Westmoreland_HS	5.49342	9.47582	-5.30739	-10.6678	3.69519	12.6468	-2.76895	-10.1753	YKO
YMR117C	SPC24	No_Match	No_Match	5.71923	9.52034	1.54407	-0.708565	2.11349	10.7127	0.388509	1.92466	DAmP
YMR118C	YMR118C	No_Match	No_Match	-0.545614	-0.403155	0.178366	0.203715	0.219685	1.82279	-0.202096	-0.55216	YKO
YMR119W	ASI1	No_Match	No_Match	-1.00028	0.236747	0.305685	-0.174789	0.111189	0.97154	0.542655	0.419173	YKO
YMR119W-A	YMR119W-A	No_Match	No_Match	-0.419963	1.0359	0.809539	-0.409075	-0.883459	1.99886	0.465712	0.0734974	YKO
YMR120C	ADE17	No_Match	No_Match	-1.64998	-0.133275	2.08032	0.597747	-1.95069	-0.663797	2.57372	1.10632	YKO
YMR121C	RPL15B	No_Match	No_Match	-1.18871	0.236573	0.725399	0.0423737	-1.28594	1.20318	0.125865	0.27376	YKO
YMR122C	YMR122C	No_Match	No_Match	-1.30888	0.468393	0.175459	0.263157	-1.12454	0.111465	-0.206312	0.644722	YKO
YMR123W	PKR1	No_Match	Westmoreland_HS	0.979548	2.92412	-0.520651	-2.08198	4.03745	-2.60294	-4.04023	-0.220661	YKO
YMR124W	YMR124W	No_Match	No_Match	-0.434756	-0.0700762	-0.0161487	0.0575897	-1.49034	0.866621	-0.641686	0.668399	YKO
YMR125W	STO1	No_Match	Westmoreland_RR	6.41905	-3.04614	-3.04114	1.71373	0.238422	-4.32296	-1.2224	1.33457	YKO
YMR126C	DLT1	No_Match	Westmoreland_RR	-0.497863	2.0928	0.145991	-0.713959	-1.20593	11.3024	-0.786711	-6.45798	YKO
YMR127C	SAS2	No_Match	No_Match	-1.34945	-0.39659	0.415174	0.258509	-0.957348	-3.36375	-0.488555	1.2217	YKO
YMR128W	ECM16	No_Match	No_Match	2.81318	6.48216	1.15181	-9.68706	0.84118	1.50396	1.02034	-2.59028	DAmP
YMR129W	POM152	No_Match	No_Match	-0.83418	-0.281336	0.0344565	0.0862982	-1.34205	-0.963209	-0.398688	0.840658	YKO
YMR130W	YMR130W	No_Match	No_Match	-1.4675	0.263722	0.0927374	-0.61721	-2.15138	0.912381	0.138593	0.468692	YKO
YMR131C	RRB1	No_Match	No_Match	3.77339	-0.589736	0.72426	-1.73322	0.951185	-1.95909	0.907298	-0.594816	DAmP
YMR132C	JLP2	No_Match	No_Match	-0.486472	-0.0618952	-0.258652	-0.272947	-2.12736	0.275703	-0.10348	0.683489	YKO
YMR133W	REC114	No_Match	No_Match	-0.325074	-0.70589	0.0881899	0.613444	-1.63605	-0.687376	-0.0747153	1.17399	YKO
YMR134W	YMR134W	No_Match	No_Match	0.698981	3.96734	1.02403	0.0356951	-1.08293	1.4155	0.627767	0.428115	DAmP
YMR135C	GID8	No_Match	No_Match	-0.89858	-0.107606	1.46158	0.513117	-1.22285	2.0402	1.63197	0.422521	YKO
YMR135W-A	YMR135W-A	No_Match	No_Match	-1.02674	0.563653	0.418689	0.02904	-1.28225	1.56265	-1.58312	1.30612	YKO
YMR136W	GAT2	No_Match	No_Match	-0.845678	0.119692	0.921075	0.0921445	-1.42562	0.139555	0.112777	0.483503	YKO
YMR137C	PSO2	No_Match	No_Match	0.445599	0.0132257	0.161413	0.496639	-0.743139	1.13532	0.143303	0.459739	YKO
YMR138W	CIN4	No_Match	No_Match	-0.982273	0.118629	0.735785	0.123403	-0.934577	-0.0209921	0.54389	0.723816	YKO
YMR139W	RIM11	No_Match	No_Match	0.558683	-1.20554	-0.067447	0.437514	1.833	6.49689	-0.73609	-1.86751	YKO
YMR140W	SIP5	No_Match	No_Match	-2.62858	-0.0692032	-0.0662336	0.497392	-0.635059	-1.9354	-0.159656	0.772185	YKO
YMR141C	YMR141C	No_Match	No_Match	-2.047	-0.276704	0.244029	0.333324	-1.31625	-0.339939	-0.0229092	0.815755	YKO
YMR142C	RPL13B	Xia	Westmoreland_HS	2.87895	34.7644	-2.92416	-19.2338	3.78245	16.3734	-1.31755	-13.4466	YKO
YMR143W_1	RPS16A	No_Match	No_Match	4.9684	0.440414	-1.48528	0.383009	-0.346316	-0.381612	-0.190178	0.917426	YKO
YMR143W_2	RPS16A	No_Match	No_Match	7.35851	-1.72087	-0.352495	-0.592244	1.48775	1.01293	0.428482	0.807792	YKO
YMR144W	YMR144W	No_Match	No_Match	-1.73006	-0.269833	0.741117	0.393038	-1.78624	-1.23448	0.732476	0.811765	YKO
YMR145C	NDE1	No_Match	No_Match	8.19907	-7.05294	-0.26208	1.03722	-1.55734	-5.79064	0.479053	0.83025	YKO
YMR146C	TIF34	No_Match	No_Match	-2.35387	1.24588	0.852615	-0.0304721	-2.51293	-3.85036	-0.0784994	1.36554	DAmP
YMR147W	YMR147W	No_Match	No_Match	-1.4448	-0.237717	-0.0986837	-0.108216	-0.959959	0.131151	-0.470086	0.610231	YKO
YMR148W	YMR148W	No_Match	No_Match	0.441089	1.03516	-0.993739	0.0409714	-0.606733	1.25637	-0.577934	-0.232721	YKO
YMR149W	SWP1	No_Match	No_Match	1.11538	2.98969	1.14704	-0.299975	-1.23112	2.46014	0.770848	0.349503	DAmP
YMR150C	IMP1	No_Match	No_Match	2.50939	2.11376	-4.17983	-4.10906	NA	NA	NA	NA	YKO
YMR151W	YMR151W	No_Match	No_Match	2.46588	1.56334	-4.07548	-2.38732	NA	NA	NA	NA	YKO
YMR152W	YIM1	No_Match	No_Match	-0.676767	-0.517281	-0.568728	0.399338	-0.911448	0.189037	-1.14948	0.180624	YKO
YMR153C-A	YMR153C-A	No_Match	No_Match	-0.661536	-1.30709	-0.704466	0.880163	-1.03358	-1.65205	-0.711568	0.750212	YKO
YMR153W	NUP53	No_Match	No_Match	-0.453679	-1.0896	-0.545186	0.524061	0.222241	-2.60895	-1.38128	0.685489	YKO
YMR154C	RIM13	No_Match	No_Match	-0.00575592	0.629435	-0.171332	0.0387802	-0.0190108	2.18721	-0.362213	-0.0538595	YKO
YMR155W	YMR155W	No_Match	No_Match	-0.972029	-0.253252	-0.351553	0.134153	-0.755647	0.76936	-0.478501	-0.265281	YKO
YMR156C	TPP1	No_Match	No_Match	-2.17015	-0.380988	0.0473253	0.184968	-1.085	-1.26621	-0.436741	0.85133	YKO
YMR157C	FMP39	No_Match	No_Match	-1.02895	-0.0637848	-0.355597	0.323475	0.0880817	4.42615	-0.693803	-0.941083	YKO
YMR158C-B	YMR158C-B	No_Match	No_Match	0.187133	0.198722	1.33744	0.014249	-0.737489	2.12604	-0.0469095	-0.414892	YKO
YMR158W	MRPS8	No_Match	No_Match	10.2571	3.35708	-2.75453	-0.187943	NA	NA	NA	NA	YKO
YMR158W-A	YMR158W-A	No_Match	No_Match	-1.52209	-0.142736	0.311399	0.479502	-1.47653	0.0334186	0.391725	0.75141	YKO
YMR159C	ATG16	No_Match	No_Match	-1.71312	-0.333547	1.41353	0.246235	-0.785046	0.220657	1.19372	-0.0475861	YKO
YMR160W	YMR160W	No_Match	No_Match	-0.864903	0.374287	0.426146	-0.137098	-1.01309	0.919071	0.236075	0.654404	YKO
YMR161W	HLJ1	No_Match	No_Match	-1.52754	0.382676	0.781502	-0.183246	-1.34113	-1.81799	0.511701	0.87532	YKO
YMR162C	DNF3	No_Match	No_Match	-1.35825	0.010752	0.382857	-0.0791324	-1.23754	0.473505	0.356177	-0.349881	YKO
YMR163C	YMR163C	No_Match	No_Match	-0.555207	-0.563035	0.0213178	0.250761	-0.0848828	-0.481438	-0.280498	-0.477524	YKO
YMR164C	MSS11	No_Match	No_Match	-1.08908	0.152534	0.285188	0.0446923	0.261835	-1.10142	-0.287769	-0.0161936	YKO
YMR166C	YMR166C	No_Match	No_Match	0.698077	1.35622	-0.942733	-0.438272	1.99162	6.82931	-0.969396	-8.06732	YKO
YMR167W	MLH1	No_Match	No_Match	0.501076	3.17815	-1.02395	-1.64484	1.07202	4.31205	-0.3316	-5.73618	YKO
YMR168C	CEP3	No_Match	No_Match	1.41647	4.73284	1.04048	-0.433294	-0.276818	2.70762	0.567579	0.489242	DAmP
YMR169C_1	ALD3	No_Match	No_Match	-1.35315	0.553065	0.385444	-0.0806679	-0.821978	2.49066	0.469027	0.489341	YKO
YMR169C_2	ALD3	No_Match	No_Match	0.27207	0.30552	1.26907	0.440762	-0.831992	0.854046	0.23889	0.444256	YKO
YMR170C	ALD2	No_Match	No_Match	-1.21317	-0.4108	0.552057	0.257073	-0.749458	1.23356	0.589902	0.709939	YKO
YMR171C	YMR171C	No_Match	No_Match	-0.0975547	0.231422	-1.29947	0.14385	-1.78854	1.67727	-0.256554	0.326121	YKO
YMR172C-A	YMR172C-A	No_Match	No_Match	-1.45329	0.237758	0.454148	0.0685024	-0.22687	0.728781	0.124532	-0.106493	YKO
YMR172W	HOT1	No_Match	No_Match	-1.78964	-0.248689	2.15106	0.0960159	-1.94144	-0.907957	0.956989	1.25635	YKO
YMR173W	DDR48	No_Match	No_Match	-1.4445	1.75189	0.562867	-0.335602	-1.27453	0.857661	0.473595	0.254374	YKO
YMR173W-A	YMR173W-A	No_Match	No_Match	-1.23905	0.194007	0.263663	0.257	-0.633131	0.347971	0.43183	0.314087	YKO
YMR174C_1	PAI3	No_Match	No_Match	-1.75731	0.639977	1.13492	0.171226	-0.934312	0.431179	1.43382	0.554239	YKO
YMR174C_2	PAI3	No_Match	No_Match	1.13949	-0.721136	1.0819	0.587894	-1.16985	1.04292	0.190979	-0.502902	YKO
YMR175W_1	SIP18	No_Match	No_Match	-1.62663	-0.282021	1.47958	0.526678	-0.608253	0.853368	1.42911	-0.171531	YKO
YMR175W_2	SIP18	No_Match	No_Match	-0.498845	0.299421	1.06878	0.231052	-0.692715	0.308784	-0.238669	0.30666	YKO
YMR175W-A_1	YMR175W-A_1	No_Match	No_Match	0.46563	-1.05418	1.50786	0.167904	-1.13608	1.8948	0.838404	0.411738	YKO
YMR175W-A_2	YMR175W-A_2	No_Match	No_Match	-0.592627	0.904436	1.2032	0.203274	-1.38877	0.956848	0.932722	0.719294	YKO
YMR176W	ECM5	No_Match	No_Match	-0.956954	-0.462089	0.715054	-0.0192616	-0.233656	0.914258	0.310562	-0.181922	YKO
YMR177W	MMT1	No_Match	No_Match	0.253788	-0.52586	-0.0101972	0.521818	-0.620805	-0.0188516	0.229779	-0.0367285	YKO
YMR178W	YMR178W	No_Match	No_Match	-1.04899	-0.159847	0.292496	0.219849	-0.813807	-0.0631015	0.0642729	0.433882	YKO
YMR179W	SPT21	No_Match	Westmoreland_RR	5.18633	0.225211	-3.60398	1.33082	2.48611	12.3614	-0.461224	-7.30931	YKO
YMR180C	CTL1	No_Match	No_Match	-0.65552	-0.21555	0.596401	0.385303	-1.02985	1.64926	0.539948	-0.347554	YKO
YMR181C	YMR181C	No_Match	No_Match	-0.140018	-0.602145	-1.84265	0.674367	-1.91374	0.754439	-0.428197	0.290034	YKO
YMR182C	RGM1	No_Match	No_Match	-0.761179	-0.0879359	0.639703	0.455717	0.347525	-0.0825971	0.384592	0.362523	YKO
YMR182W-A_1	YMR182W-A_1	No_Match	No_Match	0.741775	1.02284	1.23843	-0.102006	-1.32994	1.17646	0.822682	-0.634187	YKO
YMR182W-A_2	YMR182W-A_2	No_Match	No_Match	0.0284657	-0.251939	0.936654	0.226808	-1.1281	1.72557	0.917374	0.314229	YKO
YMR183C	SSO2	No_Match	No_Match	0.0846238	0.276979	-0.0142758	0.433771	0.102105	3.1576	0.469677	-0.282482	YKO
YMR184W	YMR184W	No_Match	No_Match	2.68446	0.998928	-4.24698	0.182824	NA	NA	NA	NA	YKO
YMR185W	YMR185W	No_Match	No_Match	0.575789	2.22752	1.18794	-0.0787948	-1.16871	1.98671	0.794578	0.683943	DAmP
YMR186W	HSC82	No_Match	No_Match	-0.345863	2.38496	0.486929	-0.771872	-0.773183	2.77244	0.774621	-0.166725	YKO
YMR187C	YMR187C	No_Match	No_Match	-0.907736	-0.515125	0.514555	0.507221	-0.574068	0.896016	0.772379	0.329489	YKO
YMR188C	MRPS17	No_Match	No_Match	-1.43649	-0.417405	1.12479	0.455312	-1.26765	0.987679	1.58243	0.431716	YKO
YMR189W	GCV2	No_Match	No_Match	-0.991993	-0.410062	1.5156	0.0978565	-0.180548	1.55764	1.19824	-0.63667	YKO
YMR190C	SGS1	No_Match	No_Match	2.341	-0.195611	-1.08468	0.69122	1.32223	6.11613	-0.295771	-2.47751	YKO
YMR191W_1	SPG5	No_Match	No_Match	-0.346563	0.991064	-0.200904	-0.426041	-0.962319	-0.0512227	0.347053	0.239437	YKO
YMR191W_2	SPG5	No_Match	No_Match	0.245906	-0.625631	-0.0622065	0.580577	-0.0377618	0.316472	-0.384398	0.763584	YKO
YMR192W	GYL1	No_Match	No_Match	-0.673472	-0.158799	0.193895	-0.0212722	-0.862077	1.13221	0.0474127	0.0531875	YKO
YMR193C-A	YMR193C-A	No_Match	No_Match	2.21783	-2.01186	-0.0116263	0.547754	-0.288289	0.178494	0.572706	0.338594	YKO
YMR193W	MRPL24	No_Match	No_Match	-0.74245	0.663251	0.458866	-0.0827374	-0.571499	1.25044	0.302354	-0.0337238	YKO
YMR194C-A	YMR194C-A	No_Match	No_Match	-0.492673	2.42282	0.964276	-0.297148	-0.937935	-0.111732	-0.123728	0.158155	YKO
YMR194C-B_1	YMR194C-B_1	No_Match	No_Match	0.875658	-1.41981	1.29774	0.0860933	-1.21637	-0.718188	0.667561	0.564782	YKO
YMR194C-B_2	CMC4	No_Match	No_Match	-1.80847	1.73152	1.24235	0.0577688	-1.87615	-1.40081	1.00592	0.991921	YKO
YMR194W	RPL36A	No_Match	No_Match	2.43226	-2.03031	-0.221294	0.665073	2.37549	-2.79022	-0.839223	0.812803	YKO
YMR195W	ICY1	No_Match	No_Match	-0.622027	0.25198	0.297094	0.368956	-0.140614	0.901898	0.569992	0.0918212	YKO
YMR196W	YMR196W	No_Match	No_Match	-0.682229	-0.485165	0.324152	0.37093	0.382046	-0.667016	0.394215	0.190551	YKO
YMR197C	VTI1	No_Match	No_Match	3.54012	-0.226745	0.644327	-0.540917	2.53127	-0.467933	-0.470172	-5.95678	DAmP
YMR198W_1	CIK1	No_Match	No_Match	3.59305	0.317632	-2.7308	1.50918	2.4594	-4.41178	-0.645161	1.07766	YKO
YMR198W_2	CIK1	No_Match	No_Match	4.5797	-0.661373	-3.03388	0.992133	1.75598	-2.93314	-0.771079	1.51743	YKO
YMR199W	CLN1	No_Match	No_Match	-0.827931	-0.761629	0.188719	0.447947	-0.1022	2.88131	0.744805	-0.524815	YKO
YMR200W	ROT1	No_Match	No_Match	2.53437	0.773349	1.18765	0.119697	3.93413	-3.22728	-2.03855	-1.21447	DAmP
YMR201C	RAD14	No_Match	No_Match	-0.578436	-0.367249	0.89987	0.561088	-0.0552332	1.5625	1.53107	-1.26718	YKO
YMR202W_1	ERG2	No_Match	No_Match	-0.491837	0.755779	1.65419	0.403473	0.0631113	4.20607	1.41723	-0.639349	YKO
YMR202W_2	ERG2	No_Match	No_Match	3.54599	13.1692	0.506974	-5.85634	1.03043	9.11711	0.76034	-1.90435	YKO
YMR203W	TOM40	No_Match	No_Match	0.0855472	-3.31682	0.842468	1.01591	0.202879	-0.993254	0.150216	-0.390713	DAmP
YMR204C	INP1	No_Match	No_Match	-1.71235	0.0705092	0.993329	0.315942	-1.08942	2.25437	0.667787	-0.226509	YKO
YMR205C	PFK2	No_Match	No_Match	-0.623641	-0.0697226	0.247667	0.329422	-0.65972	1.13119	0.444161	-0.0728031	YKO
YMR206W	YMR206W	No_Match	No_Match	-1.20935	0.2734	0.488425	0.172943	-0.965554	1.2985	0.569353	0.0405176	YKO
YMR207C	HFA1	No_Match	No_Match	3.45446	1.53275	-3.91656	-4.20702	10.1738	16.3734	-9.38076	-13.4466	YKO
YMR208W	ERG12	No_Match	No_Match	21.4893	24.695	-5.33471	-7.47072	8.49445	9.33655	-0.962589	-12.4175	DAmP
YMR209C	YMR209C	No_Match	No_Match	0.23363	-0.626042	-1.83049	0.523133	-1.16337	1.37473	-0.715955	0.211078	YKO
YMR210W	YMR210W	No_Match	No_Match	-1.72837	0.560614	0.714271	0.232871	-1.12621	3.82956	0.805936	-0.881801	YKO
YMR211W	DML1	No_Match	No_Match	-2.29323	7.24877	1.41299	-6.80658	-1.04562	0.549606	0.930064	0.683828	DAmP
YMR213W	CEF1	No_Match	No_Match	4.00049	34.7644	-8.81283	-21.408	NA	NA	NA	NA	DAmP
YMR214W	SCJ1	No_Match	No_Match	-0.839798	1.42364	0.413734	-0.376196	2.23359	2.31514	-0.64489	-1.83154	YKO
YMR215W	GAS3	No_Match	No_Match	-0.70919	0.510242	0.541981	-0.158519	0.442357	0.703422	0.453572	-0.496012	YKO
YMR216C	SKY1	No_Match	Westmoreland_RR	0.497529	1.78412	0.385344	-1.53438	2.27908	-1.12509	-0.250766	-2.45806	YKO
YMR218C	TRS130	No_Match	No_Match	-2.39795	2.574	3.1618	-3.0114	0.785843	-3.44706	1.63564	-0.225184	DAmP
YMR219W	ESC1	No_Match	No_Match	-0.438498	-3.43741	0.608422	0.428607	-0.127362	-7.0417	0.843242	1.39492	YKO
YMR220W	ERG8	No_Match	No_Match	-0.145208	0.0646038	0.297559	0.748569	-0.163067	-5.6298	0.52989	0.589039	DAmP
YMR221C	FMP42	No_Match	No_Match	-0.657124	-0.561822	0.280509	0.473881	-0.672722	0.982774	1.01104	0.215875	YKO
YMR222C	FSH2	No_Match	No_Match	-1.53665	-0.611666	1.48976	0.262988	-0.725386	0.21057	1.67145	0.573906	YKO
YMR223W	UBP8	No_Match	No_Match	-0.533669	-2.01042	0.881287	0.82503	0.00714652	0.337266	0.809028	0.321848	YKO
YMR224C	MRE11	Xia	No_Match	4.39852	34.7644	-0.539714	-21.408	0.743192	16.3734	0.24052	-13.4466	YKO
YMR225C	MRPL44	No_Match	No_Match	-1.59657	0.562926	0.440235	0.269933	0.212124	5.71647	-0.154697	-0.519649	YKO
YMR226C	YMR226C	No_Match	No_Match	-1.44365	0.847908	0.467903	-0.0414725	-1.42115	1.72103	0.509611	0.165833	YKO
YMR227C	TAF7	No_Match	No_Match	1.45446	-3.57374	0.884246	0.918029	1.7227	-1.43234	0.00568652	-2.0141	DAmP
YMR228W	MTF1	No_Match	No_Match	2.47475	1.43866	-4.52739	-0.0718858	NA	NA	NA	NA	YKO
YMR229C	RRP5	No_Match	No_Match	0.54459	0.98488	-0.10069	0.333353	-1.79197	1.40838	0.132106	0.837929	DAmP
YMR230W	RPS10B	No_Match	No_Match	2.65021	-0.844854	-0.958115	0.797185	-0.586881	0.141153	0.402242	0.134714	YKO
YMR230W-A_1	YMR230W-A_1	No_Match	No_Match	0.0247432	1.19752	1.43517	0.0610852	-1.4386	1.79906	0.722943	0.387487	YKO
YMR230W-A_2	YMR230W-A_2	No_Match	No_Match	-0.319456	0.779339	1.30803	0.328015	-1.21326	1.83275	1.16528	0.42072	YKO
YMR231W	PEP5	No_Match	No_Match	-0.695398	0.514017	0.0473587	0.0769052	-0.671538	2.17279	0.386544	0.0861322	YKO
YMR232W	FUS2	No_Match	No_Match	-0.59076	0.0711822	-0.0887302	0.336727	-1.19644	1.58619	0.414036	0.397937	YKO
YMR233W	YMR233W	No_Match	No_Match	-1.03263	0.537968	0.299788	0.0208161	0.0505797	-0.708023	0.031288	0.685044	YKO
YMR234W	RNH1	No_Match	No_Match	-0.206498	0.610854	-0.21622	0.0779685	0.501745	2.52071	0.0235272	-0.837163	YKO
YMR235C	RNA1	No_Match	No_Match	-0.22755	1.69769	-0.228363	0.0162297	-3.11547	-0.503318	0.0272063	1.10034	DAmP
YMR236W	TAF9	No_Match	No_Match	1.37029	4.08967	-0.646167	0.108812	-0.622836	3.40368	0.28385	0.194579	DAmP
YMR237W	BCH1	No_Match	No_Match	-1.7835	-0.112794	0.406236	0.21573	-1.12288	1.944	0.94253	0.0907499	YKO
YMR238W	DFG5	No_Match	No_Match	-1.88255	-0.0215377	1.15138	0.101787	-0.932614	2.73189	1.02313	-0.32931	YKO
YMR239C	RNT1	No_Match	No_Match	9.09055	9.13118	-2.09916	-3.62355	1.64803	9.03312	-0.980535	-4.53378	DAmP
YMR240C	CUS1	No_Match	No_Match	0.107386	0.243659	0.074759	0.183194	1.59231	-0.597005	-0.0644584	-0.615866	DAmP
YMR241W	YHM2	No_Match	No_Match	-2.40366	-0.0153514	-0.883932	0.00319297	-1.4925	0.883291	0.776249	0.371611	YKO
YMR242C	RPL20A	No_Match	Westmoreland_RR	1.11969	9.76285	-1.71484	-0.152159	2.55187	1.23905	0.0970943	0.504659	YKO
YMR242W-A_1	YMR242W-A_1	No_Match	No_Match	13.3773	-3.12312	-0.462557	0.974565	0.397294	1.16631	0.779448	0.846836	YKO
YMR242W-A_2	YMR242W-A_2	No_Match	No_Match	12.3268	-3.63062	-2.5349	0.0129363	1.09475	2.32572	0.353946	0.0774005	YKO
YMR243C	ZRC1	No_Match	No_Match	-2.15943	0.0466006	-1.50569	0.341602	-1.93669	0.258305	0.189368	0.952771	YKO
YMR244C-A	YMR244C-A	No_Match	No_Match	-2.3051	0.249162	-1.71556	0.013107	1.28268	5.03139	-0.628983	-0.451163	YKO
YMR244W	YMR244W	No_Match	No_Match	-2.32839	-0.128823	-1.44013	0.181794	-2.14297	-0.12519	0.17756	0.783894	YKO
YMR245W	YMR245W	No_Match	No_Match	-2.80637	0.90137	-1.55669	-0.0239103	1.13071	5.56608	-0.66598	0.0477766	YKO
YMR246W	FAA4	No_Match	No_Match	-2.1441	0.0128579	-1.6465	0.193537	-1.47015	-1.2492	0.012852	0.964746	YKO
YMR247C	YMR247C	No_Match	Westmoreland_RR	-2.54438	0.812832	-1.48247	-0.254699	-1.26043	14.988	0.282756	-12.1443	YKO
YMR247W-A_1	YMR247W-A_1	No_Match	No_Match	0.229179	-0.154221	1.95355	-0.195282	-1.57077	0.917438	1.24029	0.867832	YKO
YMR247W-A_2	YMR247W-A_2	No_Match	No_Match	-2.17619	2.07026	2.28962	0.353224	-1.45147	-0.525204	2.7744	0.774319	YKO
YMR250W	GAD1	No_Match	No_Match	-2.06122	-0.124508	-1.32203	-0.195488	-1.33372	-0.432733	0.284992	0.944472	YKO
YMR251W	GTO3	No_Match	No_Match	-2.5707	1.07849	-1.21122	-0.851902	-1.86359	0.770483	0.395643	0.61465	YKO
YMR251W-A	HOR7	No_Match	No_Match	-2.31402	1.12093	-1.00081	-0.650444	-1.3273	0.309647	0.47706	0.671367	YKO
YMR252C	YMR252C	No_Match	No_Match	-3.3386	-0.30826	1.2338	-0.131674	-1.35652	0.920885	0.00395498	0.959953	YKO
YMR253C	YMR253C	No_Match	No_Match	-3.3692	-0.336726	0.837129	-0.606634	-1.35464	1.72507	0.0388504	0.7278	YKO
YMR254C	YMR254C	No_Match	No_Match	-3.14609	-0.694614	0.448064	0.0834722	-1.66962	-0.280176	-0.442428	0.940361	YKO
YMR255W	GFD1	No_Match	No_Match	-2.14865	-0.809009	0.356551	0.448686	-1.54352	-0.900064	-0.395307	1.08574	YKO
YMR256C	COX7	No_Match	No_Match	1.60948	2.60687	-0.285254	-0.509128	NA	NA	NA	NA	YKO
YMR257C	PET111	No_Match	No_Match	0.854237	1.98449	-0.167189	-0.220974	NA	NA	NA	NA	YKO
YMR258C	YMR258C	No_Match	No_Match	-2.00685	-1.0315	0.977822	-0.294763	-1.48658	-0.677549	-0.136434	1.0557	YKO
YMR259C	YMR259C	No_Match	No_Match	-2.84339	-0.713236	0.385857	0.0904715	-1.96022	-1.27616	-0.258309	1.08333	YKO
YMR260C	TIF11	No_Match	No_Match	4.60563	0.46632	-0.558905	-0.00680352	0.539638	4.09782	0.202709	-0.499945	DAmP
YMR261C	TPS3	No_Match	No_Match	-2.70304	-0.378436	0.489349	0.0375249	-1.89584	-1.18438	-0.207762	1.13074	YKO
YMR262W	YMR262W	No_Match	No_Match	-2.58063	-0.931127	0.87094	0.0828625	-1.26408	0.465874	-0.266237	0.717274	YKO
YMR263W	SAP30	No_Match	Westmoreland_RR	2.00596	0.586143	0.0928376	-0.447374	4.5002	7.88296	-0.722516	-8.89779	YKO
YMR264W	CUE1	No_Match	No_Match	-1.56575	0.180897	1.01771	-0.189277	0.246806	-1.95025	0.270268	0.53935	YKO
YMR265C	YMR265C	No_Match	No_Match	-0.753491	-0.0520448	-0.126911	-0.325095	-0.0787697	0.716489	-0.863502	-0.568839	YKO
YMR266W	RSN1	No_Match	No_Match	-0.897006	-0.617966	-0.302189	0.255288	-0.907778	-0.0507818	-0.40929	0.663503	YKO
YMR267W	PPA2	No_Match	No_Match	5.52505	2.30058	-9.29554	-0.551976	NA	NA	NA	NA	YKO
YMR268C	PRP24	No_Match	No_Match	NA	NA	NA	NA	0.450353	5.19799	0.238427	0.737797	DAmP
YMR269W_1	YMR269W_1	No_Match	Westmoreland_RR	-0.774533	-0.343363	-0.37124	0.217243	-0.505346	0.420025	-0.50005	0.468789	YKO
YMR269W_2	TMA23	No_Match	Westmoreland_RR	7.89345	5.64162	-0.162542	-3.31396	1.65313	6.70054	0.836184	-2.74804	YKO
YMR270C	RRN9	No_Match	No_Match	-0.453524	-2.89509	1.02347	0.541553	-0.614153	-1.75581	0.154397	0.939857	DAmP
YMR271C	URA10	No_Match	No_Match	-1.0999	0.520297	-1.32304	0.0227982	-1.86669	0.863677	-0.342367	0.411995	YKO
YMR272C	SCS7	No_Match	Westmoreland_RR	-0.875215	2.79342	0.223348	-0.109659	-0.633707	-2.23299	-0.461294	1.12177	YKO
YMR272W-B_1	YMR272W-B_1	No_Match	No_Match	0.121227	0.490345	1.75944	-0.117124	-1.52308	2.35584	0.943479	1.05768	YKO
YMR272W-B_2	YMR272W-B_2	No_Match	No_Match	-0.136636	-0.484518	1.12593	0.0321849	-0.377056	1.98065	0.51639	-0.344885	YKO
YMR273C	ZDS1	No_Match	No_Match	-1.07025	0.595743	0.123802	0.0177225	-0.41838	1.78038	-0.453658	-0.0642611	YKO
YMR274C	RCE1	No_Match	No_Match	-1.3354	-0.706177	0.0473267	0.240039	-1.142	-2.1634	-0.475545	1.17927	YKO
YMR275C	BUL1	No_Match	No_Match	0.461295	-0.848496	-1.19866	1.26754	0.230656	0.151764	-0.911034	0.377111	YKO
YMR276W	DSK2	No_Match	No_Match	-1.03298	-1.59489	-0.0389056	-0.0273059	-0.588493	2.54796	-0.398686	-0.198278	YKO
YMR277W	FCP1	No_Match	No_Match	0.710449	3.33355	0.977373	-0.504161	-0.958079	2.35423	-0.0177846	1.25001	DAmP
YMR278W	YMR278W	No_Match	No_Match	-1.17425	-0.647189	0.160515	-0.379719	-0.0735656	0.454395	-0.547317	0.6025	YKO
YMR279C	YMR279C	No_Match	No_Match	-0.761713	1.66683	-1.54302	0.142557	-1.33097	-0.150493	-0.265642	0.357014	YKO
YMR280C	CAT8	No_Match	No_Match	-1.23611	-0.297862	0.624572	-0.331116	7.19849	-20.768	-6.51762	-8.26748	YKO
YMR281W	GPI12	No_Match	No_Match	0.134698	3.07741	0.00603343	-0.173076	-1.75248	1.15455	0.428412	0.820879	DAmP
YMR282C	AEP2	No_Match	No_Match	-1.07736	-0.485735	1.06028	-0.221605	-0.322536	1.84703	0.441301	0.169554	YKO
YMR283C	RIT1	No_Match	No_Match	-1.04433	-0.350398	0.219393	-0.0657457	-0.916076	1.53815	-0.671575	0.85738	YKO
YMR284W	YKU70	No_Match	No_Match	-0.857234	-0.661302	0.223646	0.07846	-0.834294	-1.73838	-0.204367	0.843186	YKO
YMR285C	NGL2	No_Match	No_Match	-0.197479	-0.0133566	-0.630691	-0.00504686	11.5235	13.6874	-14.3138	-11.8307	YKO
YMR286W	MRPL33	No_Match	No_Match	2.40718	2.4469	-3.59492	-2.3737	NA	NA	NA	NA	YKO
YMR287C	MSU1	No_Match	No_Match	3.4661	1.88166	-3.70389	-2.69917	NA	NA	NA	NA	YKO
YMR288W	HSH155	No_Match	No_Match	-0.534486	3.22936	-0.121634	-0.459538	-1.29853	2.37138	0.638767	0.476608	DAmP
YMR289W	ABZ2	No_Match	No_Match	-0.094843	-0.172697	-0.220358	0.00968624	0.445636	0.8578	-0.546546	-0.0981303	YKO
YMR290C	HAS1	No_Match	No_Match	12.8364	3.32851	-0.952126	-1.47619	0.126774	1.91942	0.442474	0.681081	DAmP
YMR291W	YMR291W	No_Match	No_Match	-0.809309	0.333353	0.144992	-0.514824	-0.422928	-0.25604	-0.292804	0.74819	YKO
YMR292W	GOT1	No_Match	No_Match	-1.15614	-0.419882	0.245616	-0.0914256	0.331858	-1.07783	-0.483361	0.985938	YKO
YMR293C	YMR293C	No_Match	No_Match	3.10255	0.627742	-4.41258	-1.53295	NA	NA	NA	NA	YKO
YMR294W	JNM1	No_Match	No_Match	1.06622	-0.867285	-0.0639904	-0.239787	4.34283	-4.12256	-1.38249	1.01788	YKO
YMR294W-A	YMR294W-A	No_Match	No_Match	0.0556506	-1.90552	0.810826	0.0381607	0.0486758	-0.586538	0.519898	0.942515	YKO
YMR295C	YMR295C	No_Match	No_Match	-1.19912	-0.308149	1.31835	0.522722	0.485773	1.19591	0.877194	0.243047	YKO
YMR297W	PRC1	No_Match	No_Match	-0.647667	-0.265132	0.392222	0.206363	-0.794877	0.871544	0.600745	0.144085	YKO
YMR298W	LIP1	No_Match	No_Match	-1.35138	-5.10648	1.40278	-0.0808724	-1.26839	-7.20719	1.17779	1.25349	DAmP
YMR299C	DYN3	No_Match	No_Match	-0.320729	-0.130593	0.673608	-0.00576763	1.21991	0.29015	0.0575393	0.0108408	YKO
YMR300C	ADE4	No_Match	No_Match	0.310355	-0.363133	-0.877745	-2.16238	0.186718	-0.00913799	-0.272426	0.646352	YKO
YMR301C	ATM1	No_Match	No_Match	-1.61586	-0.209825	0.531981	0.948983	-1.92509	1.09858	0.120013	0.719693	DAmP
YMR302C	PRP12	No_Match	No_Match	0.0760806	-0.827481	0.604804	-0.0461321	0.613239	0.179035	0.177759	-0.103844	YKO
YMR303C	ADH2	No_Match	No_Match	0.000386674	-0.860345	0.544161	-0.00826898	0.121271	-0.265292	0.210285	-0.328996	YKO
YMR304C-A	YMR304C-A	No_Match	No_Match	-0.373456	-0.606244	0.775308	-0.0223623	0.453166	-2.25691	-0.412733	1.58464	YKO
YMR304W	UBP15	No_Match	No_Match	1.85349	1.39588	0.168262	-0.689678	1.39948	-1.51132	-0.0471936	0.798325	YKO
YMR305C	SCW10	No_Match	No_Match	-0.685009	-0.71886	0.781801	-0.0643414	-0.218006	5.11263	0.290704	-1.44581	YKO
YMR306C-A	YMR306C-A	No_Match	No_Match	0.00510053	-1.10855	0.516238	0.168457	-0.0157553	0.0823813	0.408024	0.73363	YKO
YMR306W	FKS3	No_Match	No_Match	-1.22375	1.735	-1.36672	0.35906	-1.4482	0.29315	-0.318195	0.793829	YKO
YMR307W	GAS1	Xia	Westmoreland_HS	5.26567	8.20682	-1.98559	-7.55421	2.69528	5.27301	0.0574051	-1.40893	YKO
YMR308C	PSE1	No_Match	No_Match	-2.28239	0.164735	0.234628	0.86406	-3.11603	1.51191	-0.330946	0.690879	DAmP
YMR309C	NIP1	No_Match	No_Match	-3.14041	-4.85711	0.821775	0.997184	-3.08126	-11.2449	-0.147483	1.31843	DAmP
YMR310C	YMR310C	No_Match	No_Match	0.091058	-1.25835	1.44411	0.0394422	-0.412809	1.36293	1.61192	0.532598	YKO
YMR311C	GLC8	No_Match	No_Match	-0.556325	-0.361888	-1.67993	0.845551	-1.78706	-0.925325	-0.334472	1.17111	YKO
YMR312W	ELP6	No_Match	No_Match	4.95243	0.659015	-3.20063	-1.05466	1.86197	4.82241	-1.55024	-2.94684	YKO
YMR313C	TGL3	No_Match	No_Match	-0.318056	-0.410224	-2.07845	1.16561	-1.56079	0.219966	-0.0589778	0.561512	YKO
YMR314W	PRE5	No_Match	No_Match	3.87671	-5.38917	-0.505851	1.79868	3.34619	-4.90625	-0.533404	-1.1414	DAmP
YMR315W	YMR315W	No_Match	No_Match	-1.40378	-4.9745	-0.75552	1.68716	-2.69736	-0.556439	0.514014	1.05265	YKO
YMR315W-A_1	YMR315W-A_1	No_Match	No_Match	-0.155171	1.00625	1.79238	0.0299609	-0.669994	0.391042	0.850567	0.000649825	YKO
YMR315W-A_2	YMR315W-A_2	No_Match	No_Match	-0.625867	1.41402	1.41767	-0.297591	-0.50574	0.121777	0.566517	0.278344	YKO
YMR316C-A	YMR316C-A	No_Match	No_Match	-3.29159	-1.42767	0.350788	0.556789	-2.56928	0.0636239	0.0547689	0.943523	YKO
YMR316C-B	YMR316C-B	No_Match	No_Match	-2.80615	-1.66878	0.243729	0.0440612	-2.37417	0.214963	0.0109142	0.92232	YKO
YMR316W	DIA1	No_Match	No_Match	-1.55539	-0.849005	0.0155166	0.492257	-1.6766	3.0389	-1.8325	1.85911	YKO
YMR317W	YMR317W	No_Match	No_Match	-2.60055	-0.474508	0.331368	0.0798658	-1.48378	-1.03018	-0.0286408	0.823355	YKO
YMR318C	ADH6	No_Match	No_Match	-3.27785	-1.11246	0.329294	0.18873	-1.77454	-0.259953	-0.410899	1.15116	YKO
YMR319C	FET4	No_Match	No_Match	-2.21047	-1.11078	0.108432	0.714089	-2.13498	0.758425	-0.178384	0.777252	YKO
YMR320W	YMR320W	No_Match	No_Match	-2.24476	-1.66736	0.535571	0.000394372	-2.62206	-0.895511	-0.103885	0.939593	YKO
YMR322C	SNO4	No_Match	No_Match	-0.145578	-0.662102	-0.0359862	0.653864	0.215411	0.459111	-0.444135	0.632332	YKO
YMR326C	YMR326C	No_Match	No_Match	1.0848	0.415022	0.536543	0.266327	0.14406	2.1863	-0.40313	-0.251891	YKO
YNL001W	DOM34	No_Match	No_Match	-1.20042	2.49309	0.430237	-0.68314	0.578444	-1.1728	-0.625909	1.08582	YKO
YNL002C	RLP7	No_Match	No_Match	0.227284	0.114755	0.0204231	0.415085	-2.56753	0.370446	-0.10728	0.557774	DAmP
YNL003C	PET8	No_Match	No_Match	5.02573	-1.60894	-2.56256	1.7265	NA	NA	NA	NA	YKO
YNL004W	HRB1	No_Match	No_Match	-2.917	-1.91818	0.599664	-0.0517377	-1.19066	-1.80019	-0.180261	0.910511	YKO
YNL005C	MRP7	No_Match	No_Match	6.51871	1.52642	-2.92661	-0.500433	NA	NA	NA	NA	YKO
YNL006W	LST8	No_Match	No_Match	-1.41365	0.136368	0.503445	0.0909651	-2.72218	0.0739834	-0.106511	1.12271	DAmP
YNL007C	SIS1	No_Match	No_Match	2.27205	5.00193	0.576484	-0.826369	0.154286	9.93924	-0.273866	-3.38807	DAmP
YNL008C	ASI3	No_Match	No_Match	-3.16497	-0.6965	0.774655	-0.124989	-2.20095	1.24496	-0.10593	0.91336	YKO
YNL009W	IDP3	No_Match	No_Match	-2.15817	-1.91924	0.435874	0.208931	-1.44734	-0.100462	-0.390182	0.984922	YKO
YNL010W	YNL010W	No_Match	No_Match	-2.45806	-1.13078	0.186151	0.504664	-2.15643	0.809287	-0.244155	0.969244	YKO
YNL011C	YNL011C	No_Match	No_Match	-0.375381	0.188554	0.929093	0.12324	-0.253792	-0.601545	0.54939	0.826332	YKO
YNL012W	SPO1	No_Match	No_Match	-3.78368	-0.130161	0.868506	-0.549639	-3.69389	-1.42642	-0.150172	1.23129	YKO
YNL013C	YNL013C	No_Match	No_Match	-3.14906	-0.423413	0.905404	-0.350124	-1.72649	-0.896697	-0.132167	1.02267	YKO
YNL014W	HEF3	No_Match	No_Match	-0.202115	0.57931	0.967794	-0.366213	-0.815069	-0.433174	0.889159	0.0206481	YKO
YNL015W	PBI2	No_Match	No_Match	-3.10645	0.211242	1.36922	-0.388537	-1.13613	7.87217	0.00456588	-0.487683	YKO
YNL016W	PUB1	No_Match	No_Match	2.11878	-0.825863	0.426506	0.147282	2.71552	2.01484	-0.910722	-2.40151	YKO
YNL020C	ARK1	No_Match	No_Match	-0.550863	-1.01394	-0.0932652	0.169405	-0.426191	1.59432	-0.614582	0.480975	YKO
YNL021W	HDA1	No_Match	No_Match	0.0735827	5.20806	-0.671081	-0.979547	-0.377965	9.11782	-0.976756	-1.80261	YKO
YNL022C	YNL022C	No_Match	No_Match	-0.248136	-0.332025	-0.651493	0.606706	-0.892282	1.69418	-0.643238	0.514637	YKO
YNL023C	FAP1	No_Match	No_Match	-1.17723	-0.617576	-0.415752	0.575991	-1.43522	-3.85379	-0.919734	1.5432	YKO
YNL024C	YNL024C	No_Match	No_Match	-0.755124	0.923706	-0.183021	-0.233181	-0.0404376	0.827801	-0.822359	0.373495	YKO
YNL025C	SSN8	No_Match	No_Match	1.71162	0.49753	-1.74212	0.969763	1.76127	0.884161	-2.14127	-0.594469	YKO
YNL026W	SAM50	No_Match	No_Match	-0.658154	3.65184	1.79043	0.0265522	-1.54871	-1.45217	1.55331	1.49789	DAmP
YNL027W	CRZ1	No_Match	No_Match	-1.00558	-0.673341	-0.271644	0.556203	-0.484591	0.762944	-0.759609	0.399704	YKO
YNL028W	YNL028W	No_Match	No_Match	-0.73307	-0.443492	-0.0961206	0.15507	-0.883023	0.503942	-0.526735	0.435255	YKO
YNL029C	KTR5	No_Match	No_Match	0.0867426	-1.52326	-0.509419	0.804401	-0.493003	0.590854	-0.6346	0.608834	YKO
YNL030W	HHF2	No_Match	No_Match	-0.0550425	-1.6272	-0.077086	0.375095	-0.602558	4.29857	-0.450172	-0.0711112	YKO
YNL031C	HHT2	No_Match	No_Match	-0.761606	0.400421	0.548019	0.147841	-1.00967	6.46068	0.28514	0.0265124	YKO
YNL032W	SIW14	No_Match	No_Match	2.40113	1.14555	0.837379	-0.333649	-0.562638	13.6008	-0.208458	-2.54096	YKO
YNL034W	YNL034W	No_Match	No_Match	0.273499	-1.84338	-0.529987	0.830858	-0.0282217	0.338358	-1.47179	1.28644	YKO
YNL035C	YNL035C	No_Match	No_Match	-0.559795	0.121614	-0.0271668	0.0717618	-0.126635	1.54996	-0.758139	0.52356	YKO
YNL037C	IDH1	No_Match	No_Match	0.88425	-2.05334	-1.0657	1.33487	1.95162	-1.12377	-1.94531	-0.0511908	YKO
YNL038W	GPI15	No_Match	No_Match	1.40592	7.53378	-0.0870159	-0.303165	-0.847638	-0.332458	-0.373155	1.00571	DAmP
YNL039W	BDP1	No_Match	No_Match	-2.24041	1.30988	0.738125	0.115677	-3.31701	0.842103	0.129947	1.02231	DAmP
YNL040W	YNL040W	No_Match	No_Match	-0.393527	0.332301	-0.217509	0.0298185	0.341734	8.87779	-1.65253	4.36846	YKO
YNL041C	COG6	No_Match	No_Match	0.99158	-2.49017	-0.492946	0.845854	0.187699	-4.41413	-1.07146	1.49867	YKO
YNL042W-B_1	YNL042W-B_1	No_Match	No_Match	-1.40654	-0.774361	3.19259	-0.0534537	-2.45065	1.06637	2.95833	0.847081	YKO
YNL042W-B_2	YNL042W-B_2	No_Match	No_Match	0.356113	-0.0598621	0.84504	0.294592	-0.646245	1.29069	0.740893	0.377255	YKO
YNL043C	YNL043C	No_Match	No_Match	0.646079	0.565343	-0.396063	0.460551	0.0311564	1.93503	-0.699694	0.194212	YKO
YNL044W	YIP3	No_Match	No_Match	0.0838949	0.134549	0.0842283	0.258562	0.641794	1.2035	-1.05602	0.168382	YKO
YNL045W	YNL045W	No_Match	No_Match	-0.739893	0.487037	0.0601857	0.204614	-0.749828	2.97705	-0.437625	0.449072	YKO
YNL046W	YNL046W	No_Match	No_Match	1.21337	-1.22149	-0.446252	0.342213	-0.305984	1.57281	-0.540272	0.348696	YKO
YNL047C	SLM2	No_Match	No_Match	-3.47526	-1.87605	1.16096	0.110947	-2.29829	-0.879953	0.652639	1.0852	YKO
YNL049C	SFB2	No_Match	No_Match	-0.102541	-0.0757431	0.0293872	0.0145953	-0.233261	3.06613	-0.480378	-1.78061	YKO
YNL050C	YNL050C	No_Match	No_Match	0.332349	-1.87923	0.528672	0.494502	-0.535836	2.73059	0.249192	0.283752	YKO
YNL051W	COG5	No_Match	No_Match	-0.45677	-1.0432	2.50868	-0.134694	0.283289	-2.48682	2.66336	0.493493	YKO
YNL052W	COX5A	No_Match	No_Match	1.85229	-0.258867	0.788871	-0.234734	NA	NA	NA	NA	YKO
YNL053W	MSG5	No_Match	No_Match	-0.376673	-0.0494781	1.19402	-0.36311	0.278528	3.04535	0.990861	0.124112	YKO
YNL054W	VAC7	No_Match	No_Match	0.172778	-1.49636	-0.683287	-0.451869	-0.068763	-1.4832	-0.175431	0.837211	YKO
YNL055C	POR1	No_Match	Westmoreland_RR	10.3066	1.12344	-3.83088	-5.18477	5.82704	12.1994	-0.511377	-11.0114	YKO
YNL056W	YNL056W	No_Match	No_Match	0.902075	-0.121976	0.449903	-0.194927	-0.609594	9.11002	0.404248	-3.57581	YKO
YNL057W	YNL057W	No_Match	No_Match	-0.584297	-1.41861	-0.0373847	-0.145031	0.437582	-5.46914	-0.0630887	1.50254	YKO
YNL058C	YNL058C	No_Match	No_Match	1.19283	-0.327886	-1.06754	-0.335234	-0.768881	1.08316	-0.0447422	-0.330739	YKO
YNL059C	ARP5	No_Match	Westmoreland_HS	16.5729	26.3094	-0.49157	-5.59788	10.7428	16.3734	-0.304751	-13.4466	YKO
YNL061W	NOP2	No_Match	No_Match	-1.12358	0.542041	0.498161	0.498275	2.05338	4.62686	-0.241572	-6.96649	DAmP
YNL062C	GCD10	No_Match	No_Match	28.0269	21.5904	-8.01243	2.68426	10.3985	16.3734	-2.24864	-13.4466	DAmP
YNL063W	MTQ1	No_Match	No_Match	-1.00482	-0.788106	2.11745	0.0463711	0.190299	2.22535	1.89979	-0.468661	YKO
YNL064C	YDJ1	Xia	Westmoreland_HS	6.89641	-0.747205	-3.64698	-5.35448	1.36584	16.3734	-0.547546	-13.4466	YKO
YNL065W	AQR1	No_Match	No_Match	-1.03449	0.177414	0.963828	-0.293711	-1.52142	1.65096	0.343078	0.512027	YKO
YNL066W	SUN4	No_Match	No_Match	1.13762	-1.24763	0.786497	-0.00148049	1.26805	0.638619	-0.235268	-0.157423	YKO
YNL067W	RPL9B	No_Match	Westmoreland_RR	1.5539	3.83895	0.379131	-0.790916	2.78655	5.76913	-0.681739	-2.87045	YKO
YNL067W-B_1	YNL067W-B_1	No_Match	Westmoreland_RR	0.457738	3.31428	1.87742	-0.370379	1.41852	9.37788	0.649144	0.282305	YKO
YNL067W-B_2	YNL067W-B_2	No_Match	Westmoreland_RR	2.73345	3.39472	-0.123632	-1.83728	1.11837	3.70446	-0.17395	-2.76883	YKO
YNL068C	FKH2	No_Match	Westmoreland_RR	-0.446584	-0.597101	1.37839	0.133741	-0.386956	-3.09089	0.639761	1.14281	YKO
YNL069C_1	RPL16B	No_Match	No_Match	5.36477	-4.49912	-3.16236	3.69785	1.47936	-5.82399	-0.599364	1.39828	YKO
YNL069C_2	RPL16B	No_Match	No_Match	4.06691	-4.39653	0.640206	0.650367	2.24041	-7.90428	0.779738	0.985832	YKO
YNL070W	TOM7	No_Match	No_Match	1.03935	-0.523859	0.356357	0.226728	1.91876	4.9771	-0.740753	-4.5107	YKO
YNL071W	LAT1	No_Match	Westmoreland_RR	3.24321	0.0775524	-3.48735	-0.664267	5.57191	3.88668	-7.03539	-6.97367	YKO
YNL072W	RNH201	No_Match	No_Match	-0.532833	-1.03026	0.853403	0.172965	-0.136535	0.597021	0.704682	-0.193618	YKO
YNL073W	MSK1	No_Match	No_Match	4.46675	1.92691	-5.43412	-1.60085	NA	NA	NA	NA	YKO
YNL074C	MLF3	No_Match	No_Match	-0.689917	0.0907657	1.02765	-0.329161	0.41435	0.22523	0.599385	0.352446	YKO
YNL075W	IMP4	No_Match	No_Match	1.20749	-3.45923	-1.06717	1.55416	-1.2628	-3.19899	0.351059	0.737106	DAmP
YNL076W	MKS1	No_Match	No_Match	-0.293467	-0.975096	2.26651	0.251575	1.13407	1.35552	1.90779	-0.564063	YKO
YNL077W	APJ1	No_Match	No_Match	0.208244	-1.72925	0.263755	-0.0678579	0.227139	5.47463	-0.259064	-0.920018	YKO
YNL078W	NIS1	No_Match	No_Match	-0.633525	-0.519872	0.896766	0.119794	0.502191	1.60299	0.054586	0.437438	YKO
YNL079C	TPM1	No_Match	No_Match	2.76323	-2.83374	0.183488	0.574011	2.21985	-0.987966	-0.226087	-0.0694629	YKO
YNL080C	YNL080C	No_Match	No_Match	3.11674	-6.22282	-0.0628647	1.29643	1.82335	-5.71872	-2.41582	2.16735	YKO
YNL081C	SWS2	No_Match	No_Match	4.70931	-1.0051	-5.90376	1.33208	NA	NA	NA	NA	YKO
YNL082W	PMS1	No_Match	No_Match	-0.645062	-0.415877	0.379669	-0.288045	-0.706937	-4.00395	-0.198517	1.45461	YKO
YNL083W	SAL1	No_Match	No_Match	-0.687302	-1.02803	0.330215	0.327651	-0.426379	-0.615525	0.312484	0.564396	YKO
YNL084C	END3	No_Match	Westmoreland_RR	1.15396	0.427159	0.786002	-0.345528	NA	NA	NA	NA	YKO
YNL085W	MKT1	No_Match	No_Match	-0.512481	-0.0150583	0.579019	-0.0192875	0.406831	-0.271707	0.151206	0.791902	YKO
YNL086W	YNL086W	No_Match	No_Match	-0.166396	-0.349285	0.00475184	0.116072	0.6014	0.381948	-0.401504	0.722829	YKO
YNL087W	TCB2	No_Match	No_Match	-1.04446	1.52767	0.557817	-0.0712083	-0.467446	1.35371	0.12732	0.160339	YKO
YNL088W	TOP2	No_Match	No_Match	-2.30967	0.91599	0.835199	0.509935	-2.96372	-0.346513	0.348119	1.5449	DAmP
YNL089C_1	YNL089C_1	No_Match	No_Match	-1.74821	-0.21456	0.0263649	-0.296656	-0.490924	1.12408	-0.21141	0.990428	YKO
YNL089C_2	YNL089C_2	No_Match	No_Match	-0.304002	-2.68036	0.375574	0.760375	-0.140251	-5.55415	-0.186962	1.75995	YKO
YNL090W_1	RHO2	No_Match	No_Match	-1.28768	-1.7924	1.59149	-2.55344	0.272542	0.176423	0.0403037	0.979115	YKO
YNL090W_2	RHO2	No_Match	No_Match	-0.456994	-0.782168	2.42965	0.171438	-1.26214	2.67482	3.03152	-0.619151	YKO
YNL091W	NST1	No_Match	No_Match	0.463443	-4.93263	-0.113716	1.58777	-0.225608	-7.80936	-0.143459	2.17719	YKO
YNL092W	YNL092W	No_Match	No_Match	0.22671	-1.20128	0.528212	0.339299	-0.550552	0.333315	0.147348	0.419147	YKO
YNL093W	YPT53	No_Match	No_Match	-0.702153	-1.1408	0.616522	-2.49665	0.297615	1.50325	-0.0592054	0.708026	YKO
YNL094W	APP1	No_Match	No_Match	1.56873	-1.49266	-0.245878	0.537514	1.56387	1.8249	-1.94178	-1.0034	YKO
YNL095C	YNL095C	No_Match	No_Match	-1.14512	-0.51529	0.793062	-0.0605386	0.557631	-0.780024	0.134548	0.915589	YKO
YNL096C_1	RPS7B	No_Match	No_Match	0.468176	-2.40165	-1.07991	1.09755	-0.743468	-1.18836	0.458447	1.21331	YKO
YNL096C_2	RPS7B	No_Match	No_Match	0.0440263	-1.80856	-0.975898	0.684329	-1.63278	0.385989	-0.712438	0.709531	YKO
YNL097C	PHO23	No_Match	Westmoreland_RR	1.21051	-0.656407	1.68916	0.220237	1.75316	11.609	1.22051	-6.11075	YKO
YNL097C-A_1	YNL097C-A_1	No_Match	Westmoreland_RR	0.58819	-1.11841	1.87823	0.133384	-0.923825	-0.0476291	0.929477	-0.954623	YKO
YNL097C-A_2	YNL097C-A_2	No_Match	Westmoreland_RR	-0.931995	0.828466	0.93141	0.217646	-1.1478	0.549502	0.507248	-0.0138786	YKO
YNL098C	RAS2	No_Match	No_Match	-0.114836	0.350277	0.321421	-0.201845	-0.0272714	0.427206	-0.393107	0.122413	YKO
YNL099C	OCA1	No_Match	No_Match	1.80391	0.58662	-0.931105	-0.0580375	-1.66764	6.27889	0.153535	0.722123	YKO
YNL100W	YNL100W	No_Match	No_Match	-1.409	-1.82438	-1.42525	0.0432839	-1.28277	-0.316097	0.0800746	0.97773	YKO
YNL101W	AVT4	No_Match	No_Match	0.154583	-0.526935	0.152598	0.178161	-0.432606	0.911009	-0.306962	0.36021	YKO
YNL102W	POL1	No_Match	No_Match	-2.75158	0.879525	1.81367	0.570489	-2.89517	-0.968028	1.87898	1.35673	DAmP
YNL103W	MET4	No_Match	No_Match	2.28985	3.43678	0.548053	-0.410556	-0.0220777	6.85699	-0.149687	-2.2628	DAmP
YNL104C	LEU4	No_Match	No_Match	-2.12364	0.32383	-1.42589	0.07967	-2.31034	-0.285504	-0.0137651	1.02308	YKO
YNL105W	YNL105W	No_Match	No_Match	-2.20697	-2.19796	-1.49893	0.638872	-1.03267	-4.27874	0.173237	1.23356	YKO
YNL106C	INP52	No_Match	No_Match	-1.18412	-3.35645	-1.71283	0.772158	-1.32261	-4.23768	-0.0746336	1.46327	YKO
YNL107W	YAF9	No_Match	Westmoreland_HS	0.461344	0.966123	-2.08082	-0.141005	0.6773	2.57235	-0.371032	-6.77806	YKO
YNL108C	YNL108C	No_Match	No_Match	-0.048929	0.79267	0.208261	-0.0229787	0.1629	1.21076	-0.547216	0.531017	YKO
YNL109W	YNL109W	No_Match	No_Match	1.2537	-1.83496	-0.250913	0.454548	0.756976	-1.25828	-0.635783	1.10845	YKO
YNL110C	NOP15	No_Match	No_Match	1.78539	1.42653	-0.306891	0.0482488	-2.1247	0.499417	-0.52649	0.760076	DAmP
YNL111C	CYB5	No_Match	No_Match	-0.952454	0.23624	0.515366	0.125844	-0.577746	-0.666431	0.148988	0.930325	YKO
YNL112W	DBP2	No_Match	No_Match	-0.229368	3.24865	0.155084	-0.0942	-1.27494	0.707733	-0.428597	0.531261	DAmP
YNL113W	RPC19	No_Match	No_Match	1.24212	-2.34576	-16.2786	0.128943	2.84833	4.78971	-1.09854	3.17371	DAmP
YNL114C	YNL114C	No_Match	No_Match	8.69366	8.46588	-4.84324	-7.25203	6.00781	16.3734	-14.0144	-13.4466	DAmP
YNL115C	YNL115C	No_Match	No_Match	-0.869976	-1.11854	-1.16567	-0.106414	-1.17376	1.11358	0.12728	1.04945	YKO
YNL116W	DMA2	No_Match	No_Match	-0.495103	-0.914167	0.673519	0.348381	-0.51762	1.36056	0.301574	0.59618	YKO
YNL117W	MLS1	No_Match	No_Match	-0.823703	-0.472518	2.26519	0.156236	10.5457	3.29944	-22.0224	0.485509	YKO
YNL119W	NCS2	No_Match	No_Match	2.009	0.143124	-2.24647	-0.180276	1.53078	9.56417	-0.845453	-2.2313	YKO
YNL120C	YNL120C	No_Match	No_Match	1.92089	0.653473	-2.92388	0.542708	1.26979	5.29152	-1.11159	0.644434	YKO
YNL121C	TOM70	No_Match	No_Match	1.23198	0.835412	-1.55021	-0.392569	1.58773	12.3773	0.0517105	-0.332132	YKO
YNL122C	YNL122C	No_Match	No_Match	-0.568552	-2.09955	0.89942	0.710146	-0.317026	-4.40261	0.552676	1.27446	YKO
YNL123W	YNL123W	No_Match	No_Match	0.0144116	-0.912643	0.913939	0.185104	1.28595	-0.924938	-0.140333	-0.7678	YKO
YNL124W	NAF1	No_Match	No_Match	-0.561292	2.93038	0.199294	0.236294	-2.30596	2.59866	0.0494108	0.372795	DAmP
YNL125C	ESBP6	No_Match	No_Match	-2.09905	-0.350435	0.0376737	-0.0338946	-0.320807	0.0485755	1.26474	0.838373	YKO
YNL127W	FAR11	No_Match	No_Match	0.164643	-1.52934	0.48558	0.597448	-0.517102	-2.35514	0.44449	0.849555	YKO
YNL128W	TEP1	No_Match	No_Match	0.106648	-0.345113	0.81085	0.244235	0.389377	-0.443246	0.10312	0.683918	YKO
YNL129W	NRK1	No_Match	No_Match	1.19669	-1.60344	0.483879	0.637583	0.71297	1.35315	0.0397142	0.0499687	YKO
YNL130C	CPT1	No_Match	No_Match	-1.28948	-1.00535	0.8433	0.0953906	-1.35529	2.88985	0.507059	0.483156	YKO
YNL130C-A_1	YNL130C-A_1	No_Match	No_Match	-0.195515	-0.393054	1.88913	-0.234227	-1.25109	-0.661943	0.967302	-0.0886213	YKO
YNL130C-A_2	DGR1	No_Match	No_Match	-0.201969	0.789796	1.12582	0.0809276	-0.263082	0.523608	0.779979	0.421839	YKO
YNL131W	TOM22	No_Match	No_Match	7.0449	1.04334	-4.21964	0.99477	10.7682	16.7882	-5.46696	-13.4385	DAmP
YNL132W	KRE33	No_Match	No_Match	-0.791765	2.25116	0.49806	-0.0917061	-1.67324	0.530497	-0.165333	1.08866	DAmP
YNL133C	FYV6	No_Match	No_Match	NA	NA	NA	NA	NA	NA	NA	NA	YKO
YNL134C	YNL134C	No_Match	No_Match	-0.275952	-0.508348	0.999719	0.215934	-0.30609	0.812842	0.523905	0.339542	YKO
YNL135C	FPR1	No_Match	No_Match	2.45021	-2.18043	0.0309137	0.885358	0.487121	-2.18713	0.0255195	1.39931	YKO
YNL136W	EAF7	No_Match	No_Match	2.59102	-4.31463	-2.43854	3.57098	7.35112	-5.33491	-21.9193	10.7781	YKO
YNL137C	NAM9	No_Match	No_Match	-0.852559	-2.51608	0.804858	0.495949	3.65751	-1.46788	-0.376297	-2.17861	DAmP
YNL138W	SRV2	No_Match	No_Match	-2.40707	4.1849	0.492467	-1.29317	-2.12415	-1.92551	0.107608	1.39779	YKO
YNL139C	RLR1	No_Match	Westmoreland_HS	0.356239	0.175258	0.122459	0.299956	0.455777	1.30673	-0.0371856	0.0795301	YKO
YNL140C	YNL140C	No_Match	Westmoreland_HS	-9.43238	10.0901	-0.123127	0.759973	0.832309	-3.67013	-0.227013	1.19093	YKO
YNL141W	AAH1	No_Match	No_Match	4.08728	0.42495	0.33162	0.0042897	2.38395	-0.0794381	-0.538163	1.00133	YKO
YNL142W	MEP2	No_Match	No_Match	-1.38024	0.216519	0.431412	0.00949826	-0.0550994	-1.69202	0.024105	0.530304	YKO
YNL143C	YNL143C	No_Match	No_Match	-1.19074	-2.35179	2.88634	-0.095877	-0.146158	-5.1864	2.77747	1.23354	YKO
YNL144C	YNL144C	No_Match	No_Match	-0.0389182	-0.803187	0.811831	0.502672	0.0394067	-0.597323	0.609807	0.585931	YKO
YNL145W	MFA2	No_Match	No_Match	0.0160542	-2.65005	0.640492	0.865293	0.23893	-4.60678	0.565303	1.24188	YKO
YNL146C-A_1	YNL146C-A_1	No_Match	No_Match	-0.920342	0.356122	1.574	0.0431717	-1.55261	0.697675	0.439797	0.91603	YKO
YNL146C-A_2	YNL146C-A_2	No_Match	No_Match	-0.491896	0.242525	1.12544	0.117546	-0.134882	1.19651	0.951454	0.0732059	YKO
YNL146W	YNL146W	No_Match	No_Match	-0.0119082	-0.656405	0.880067	0.0258101	-0.0557821	0.562975	0.867669	0.428732	YKO
YNL147W_1	LSM7	No_Match	Westmoreland_HS	3.17296	4.79933	0.177536	-3.18682	1.24097	4.56033	0.509355	-1.12821	YKO
YNL147W_2	LSM7	No_Match	Westmoreland_HS	5.63119	0.842371	0.360941	-0.394503	-0.0172922	4.82791	0.277877	-1.12777	YKO
YNL148C	ALF1	No_Match	No_Match	1.40275	3.7791	-0.931565	-0.923203	1.06514	-2.95757	-1.5071	1.20065	YKO
YNL151C	RPC31	No_Match	No_Match	0.677501	-1.15719	0.672499	0.465977	-0.224362	-3.85274	0.0548078	-0.230264	DAmP
YNL153C	GIM3	No_Match	No_Match	1.57366	-3.03693	0.0431201	1.20594	2.05662	-5.51713	0.141136	1.22404	YKO
YNL154C	YCK2	No_Match	No_Match	0.117125	0.0829566	-0.298618	-0.490631	-1.26732	2.75548	-0.797466	-1.95054	YKO
YNL155W	YNL155W	No_Match	No_Match	-0.684785	-0.576779	-0.321861	-0.117336	-1.22643	-0.37076	-1.1967	0.4143	YKO
YNL156C	NSG2	No_Match	No_Match	-0.67493	-0.0354523	-0.0254677	-0.333834	-1.73785	-0.0800898	-0.590784	0.449249	YKO
YNL157W	IGO1	No_Match	No_Match	-0.436369	-0.500345	-0.733205	0.199909	-1.6136	1.41695	-0.884206	0.0876699	YKO
YNL158W	PGA1	No_Match	No_Match	-0.0267107	3.08042	0.830569	-0.00722791	-1.24299	4.34902	0.129914	-0.00291417	DAmP
YNL159C	ASI2	No_Match	No_Match	-0.860869	-0.51965	-0.271144	-0.182542	-1.51688	2.07758	-0.959678	0.0596122	YKO
YNL160W	YGP1	No_Match	No_Match	2.9817	1.65102	-5.00026	-1.62737	NA	NA	NA	NA	YKO
YNL161W	CBK1	No_Match	No_Match	0.129857	2.41441	0.505467	0.120335	-0.709359	3.09279	-0.24426	0.545702	DAmP
YNL162W_1	RPL42A	No_Match	No_Match	-0.287013	1.21618	0.620102	-0.481696	-0.888975	13.9014	-0.825573	-4.79743	DAmP
YNL162W_2	RPL42A	No_Match	No_Match	-0.459492	2.9821	-1.67362	0.289027	-1.73954	9.39223	0.442813	0.775054	DAmP
YNL162W_3	RPL42A	No_Match	No_Match	6.26623	3.66992	-0.550707	-0.566863	1.27177	10.1127	-0.633542	1.05357	DAmP
YNL162W-A_1	YNL162W-A_1	No_Match	No_Match	-0.409972	6.84004	1.71836	-0.691126	-1.88296	1.45972	0.826629	0.333238	YKO
YNL162W-A_2	YNL162W-A_2	No_Match	No_Match	0.47222	5.94038	0.745065	-1.30723	-0.951039	1.97342	1.21645	0.384618	YKO
YNL163C	RIA1	No_Match	No_Match	-0.258944	1.64155	0.609609	-0.0458793	-1.45167	3.34713	0.0577611	0.182856	DAmP
YNL164C	IBD2	No_Match	No_Match	-3.61145	-2.28693	1.09496	0.27835	-2.84711	-4.00277	0.857861	1.04518	YKO
YNL165W	YNL165W	No_Match	No_Match	-3.21324	-0.911551	0.246386	0.487165	-2.12095	-0.786045	-0.0336194	0.961636	YKO
YNL166C	BNI5	No_Match	No_Match	-2.86837	-0.0756118	0.398338	0.1318	-2.24874	0.263572	0.00289465	0.641955	YKO
YNL167C	SKO1	No_Match	No_Match	-2.81627	0.606802	0.39929	-0.0713599	-1.76297	8.17031	0.00237519	-0.435757	YKO
YNL168C	FMP41	No_Match	No_Match	-2.0935	-1.76086	0.551999	0.124	-1.48366	0.867558	-0.091519	-0.132892	YKO
YNL169C	PSD1	No_Match	No_Match	3.52156	-1.76529	-0.530183	-0.343622	6.04725	2.51511	-19.1291	0.486528	YKO
YNL170W	YNL170W	No_Match	No_Match	13.9044	-0.654851	-7.13186	0.801435	NA	NA	NA	NA	YKO
YNL171C	YNL171C	No_Match	No_Match	3.02454	-3.06978	-0.339257	0.476203	1.68586	2.02349	-0.817649	-2.50293	YKO
YNL172W	APC1	No_Match	No_Match	1.65595	-2.40952	0.76821	1.24105	1.12193	-5.30341	0.158932	0.574881	DAmP
YNL173C	MDG1	No_Match	No_Match	-2.66434	-0.910541	0.297871	0.18464	-2.11913	-1.33859	0.0800532	0.468694	YKO
YNL175C	NOP13	No_Match	No_Match	-3.23262	-0.314058	0.326633	-0.0588382	-2.29191	-1.49715	-0.252151	0.60964	YKO
YNL176C	YNL176C	No_Match	No_Match	-1.91309	-0.438488	0.255737	-0.0160645	-2.70061	1.77099	0.186064	0.432801	YKO
YNL177C	MRPL22	No_Match	No_Match	4.29978	1.44168	0.505603	-0.949819	NA	NA	NA	NA	YKO
YNL179C	YNL179C	No_Match	No_Match	-1.70409	-3.95075	-1.21178	0.53022	-2.33581	2.39569	0.644498	-0.281429	YKO
YNL181W	YNL181W	No_Match	No_Match	2.05551	3.43349	0.776219	-0.567798	-1.59053	2.06509	0.481224	0.643125	DAmP
YNL182C	IPI3	No_Match	No_Match	-0.0709919	-2.3276	1.32965	0.734931	0.335319	-1.4845	0.598111	-0.25436	DAmP
YNL183C	NPR1	No_Match	No_Match	-2.28592	1.59325	-1.33994	-0.840398	-2.32826	11.8046	0.24518	-6.19534	YKO
YNL184C	YNL184C	No_Match	No_Match	3.1552	0.0152265	-2.51496	-0.900332	NA	NA	NA	NA	YKO
YNL187W	YNL187W	No_Match	No_Match	-1.31556	-0.740552	-1.49505	-0.0406696	-1.91229	-0.441734	-0.19318	0.976845	YKO
YNL188W	KAR1	No_Match	No_Match	-1.0429	2.32543	1.18754	-0.243555	-2.21815	1.99885	0.562908	1.04077	DAmP
YNL189W	SRP1	No_Match	No_Match	0.466077	-4.32414	1.06159	1.35522	0.177209	-3.84471	0.753901	-0.98994	DAmP
YNL190W	YNL190W	No_Match	No_Match	-2.10939	-1.05214	-1.54468	0.347992	-2.25947	-1.46284	0.21988	1.02939	YKO
YNL191W	YNL191W	No_Match	No_Match	-1.36915	-2.21504	-1.62214	0.32158	-1.85762	-1.53206	1.13444e-05	0.947239	YKO
YNL192W	CHS1	No_Match	No_Match	-1.52305	-0.377179	-1.74212	0.0954411	-1.32497	1.17217	-0.188238	1.20357	YKO
YNL193W	YNL193W	No_Match	No_Match	-1.61061	-1.96356	-1.76012	0.517356	-2.05834	-0.990713	-0.415798	1.46701	YKO
YNL194C	YNL194C	No_Match	No_Match	-2.08494	-1.33381	-1.6822	0.0730168	-2.67278	-1.04037	-0.34581	1.27144	YKO
YNL195C	YNL195C	No_Match	No_Match	-1.62349	-2.46563	-1.76112	0.503048	-2.58254	0.498323	0.0803723	0.690555	YKO
YNL196C	YNL196C	No_Match	No_Match	-1.83178	-2.10583	-1.17368	0.332446	-2.32937	1.42286	0.581671	0.391638	YKO
YNL197C	WHI3	No_Match	Westmoreland_RR	-0.138308	3.53765	1.09108	-2.81178	0.568012	12.2622	0.127801	-10.1496	YKO
YNL198C	YNL198C	Xia	No_Match	5.40056	26.3041	-0.908396	-14.9618	-0.672807	9.47537	0.11405	-1.23595	YKO
YNL199C	GCR2	No_Match	Westmoreland_HS	5.84195	27.5002	-1.69969	-15.44	0.249139	8.5299	-0.247256	0.828536	YKO
YNL200C	YNL200C	No_Match	No_Match	-0.588321	-1.45371	0.368585	-0.0208724	-0.8609	2.21692	-0.641954	-0.249956	YKO
YNL201C	PSY2	No_Match	No_Match	-1.6102	-1.69763	0.282682	-0.0759884	-0.914471	7.89148	-0.602954	-3.03467	YKO
YNL202W	SPS19	No_Match	No_Match	-0.624428	-0.831709	0.291387	-0.0917519	-0.871277	1.39972	-0.164777	0.889406	YKO
YNL203C	YNL203C	No_Match	No_Match	-0.371056	-0.225967	0.267119	-0.450084	-0.70396	1.01664	-0.545768	-0.00618811	YKO
YNL204C	SPS18	No_Match	No_Match	-0.969308	-1.51033	0.418701	0.148925	-0.683713	1.25799	-0.0890054	0.542307	YKO
YNL205C	YNL205C	No_Match	No_Match	-1.06785	-1.53213	0.336507	0.161114	-0.682794	0.716173	-0.317841	-1.21936	YKO
YNL206C	RTT106	Xia	No_Match	0.586888	-1.4665	0.24879	0.317236	-0.789505	7.71645	-0.584775	-3.61312	YKO
YNL207W	RIO2	No_Match	No_Match	-0.864135	1.84769	2.20599	0.0878825	-1.90762	0.872552	2.25612	0.954981	DAmP
YNL208W	YNL208W	No_Match	No_Match	-0.638093	-0.802633	0.378594	0.205568	-1.06715	0.512599	0.0642009	0.774718	YKO
YNL209W	SSB2	No_Match	No_Match	-0.304751	-0.912548	0.847721	0.396403	-1.60794	2.68137	0.750301	-0.760254	YKO
YNL211C	YNL211C	No_Match	No_Match	-1.43211	-1.27526	1.32426	0.214416	-1.60888	1.34249	0.562717	0.658552	YKO
YNL212W	VID27	No_Match	No_Match	-2.4422	0.636949	1.79653	-0.341423	-1.43048	0.864578	1.37197	0.306037	YKO
YNL213C	YNL213C	No_Match	No_Match	0.0474572	-0.514015	-0.26098	0.152603	4.05644	-0.2199	-6.69164	-4.52815	YKO
YNL214W	PEX17	No_Match	No_Match	0.634804	-1.90519	0.232475	0.224565	-0.494835	0.878698	0.0885086	-0.0360379	YKO
YNL215W	IES2	No_Match	No_Match	3.03186	-2.86588	-0.885951	0.732668	1.36807	8.2839	-0.79253	-8.64294	YKO
YNL216W	RAP1	No_Match	No_Match	-0.20609	3.95953	1.27688	-0.69564	-1.39608	4.87714	0.960767	-0.312777	DAmP
YNL217W	YNL217W	No_Match	No_Match	-0.38649	-0.46792	0.67437	0.0886762	-0.694766	2.79548	-0.258694	-0.133697	YKO
YNL218W	MGS1	No_Match	No_Match	-0.435164	-0.63162	0.682643	0.148404	-1.65042	1.05101	-1.60491	1.79725	YKO
YNL219C	ALG9	No_Match	No_Match	-0.718142	-0.84564	0.511887	-0.161463	-0.500052	-0.33026	-0.399971	-0.0224089	YKO
YNL220W	ADE12	No_Match	Westmoreland_HS	5.53151	0.431174	-2.00512	-0.158805	2.61948	-0.196702	-1.58869	-0.119137	YKO
YNL221C	POP1	No_Match	No_Match	-0.431597	-3.26612	1.43707	0.426102	-0.613145	-0.891628	0.835271	0.279397	DAmP
YNL222W	SSU72	No_Match	No_Match	0.125182	0.616745	1.00775	-0.0166241	-0.940292	0.644416	0.53504	0.592323	DAmP
YNL223W	ATG4	No_Match	No_Match	-0.756202	-0.454157	0.664607	0.177527	-0.329877	0.28062	0.0607339	0.0799894	YKO
YNL224C	YNL224C	No_Match	No_Match	-0.521608	-1.1163	0.763482	-0.0910937	-0.271816	-0.24121	-0.563938	0.429589	YKO
YNL225C	CNM67	No_Match	No_Match	15.2948	0.514632	-15.4341	0.864893	NA	NA	NA	NA	YKO
YNL226W	YNL226W	No_Match	No_Match	6.38533	-1.75166	-0.45228	-0.661009	1.05579	1.05904	-0.0536897	-0.45077	YKO
YNL227C	JJJ1	No_Match	No_Match	6.6611	-1.39646	-1.4515	-0.222603	0.937446	1.19609	-0.795878	0.0654974	YKO
YNL228W	YNL228W	No_Match	No_Match	3.00254	2.93943	1.43271	-0.632467	-0.267346	1.2393	0.428832	-0.0426541	YKO
YNL229C	URE2	No_Match	No_Match	3.4677	0.63705	0.123271	-2.16712	0.679677	3.46109	0.512656	-3.77774	YKO
YNL230C	ELA1	No_Match	No_Match	-1.26327	-0.663741	0.905981	-0.3765	-0.496684	-1.23065	0.108772	0.658383	YKO
YNL231C	PDR16	No_Match	No_Match	-0.067075	-0.603709	0.344811	-0.133265	-0.741798	4.96728	-0.0504679	0.909686	YKO
YNL232W	CSL4	No_Match	No_Match	1.90298	0.853519	1.086	0.628081	0.865996	-5.92947	0.106437	1.38063	DAmP
YNL233W	BNI4	No_Match	No_Match	0.828267	-1.52133	-0.131027	0.166502	-0.88996	1.32222	-0.255529	-0.585003	YKO
YNL234W	YNL234W	No_Match	No_Match	-0.388706	-0.38234	0.40673	-0.596625	-0.0758332	-0.0217634	-0.74717	0.0588831	YKO
YNL235C	YNL235C	No_Match	No_Match	0.322834	0.48387	-0.00878622	-0.473387	-1.23986	7.14075	0.144301	-1.51164	YKO
YNL236W	SIN4	No_Match	Westmoreland_HS	3.93713	0.549488	-1.18256	-1.5657	2.0621	7.7578	-2.09137	-9.67621	YKO
YNL237W	YTP1	No_Match	No_Match	-0.799793	-1.33392	0.653172	0.135875	-1.0315	0.831476	-0.211285	0.674807	YKO
YNL238W	KEX2	No_Match	No_Match	-1.02174	-1.14655	-0.249019	-0.0632596	1.84393	-3.4836	-4.2454	1.35007	YKO
YNL239W	LAP3	No_Match	No_Match	-0.684707	-0.219338	0.44626	-0.344048	-1.19302	1.49156	0.127947	-0.577892	YKO
YNL240C	NAR1	No_Match	No_Match	-0.0229105	1.61508	1.25429	0.187475	-1.4753	3.00544	1.10861	-0.646461	DAmP
YNL241C	ZWF1	No_Match	No_Match	2.22186	-2.94365	-0.318566	0.147114	-0.857665	1.54123	-0.173184	0.106587	YKO
YNL242W	ATG2	No_Match	No_Match	-0.570739	-0.70998	1.05883	0.521352	1.50228	-0.2072	-1.67628	-0.505196	YKO
YNL244C	SUI1	No_Match	No_Match	4.70267	2.79247	0.00243496	-0.158168	1.54804	0.351502	0.0899658	0.545326	DAmP
YNL245C	CWC25	No_Match	No_Match	1.88453	-3.68269	0.718321	1.79339	0.132558	-1.96451	0.655407	0.5702	DAmP
YNL246W	VPS75	No_Match	No_Match	2.23691	2.02408	-0.676756	-0.372972	0.926297	-2.00813	-0.904362	0.970317	YKO
YNL247W	YNL247W	No_Match	No_Match	1.34176	0.98892	1.01281	0.566317	-1.69083	1.1761	1.01166	0.682228	DAmP
YNL248C	RPA49	No_Match	Westmoreland_HS	7.56056	15.9545	-3.60488	-10.1792	1.61542	14.0706	-0.716953	-10.9084	YKO
YNL249C	MPA43	No_Match	No_Match	-1.27111	-0.918073	-0.141039	0.435456	-1.1389	-0.306158	-0.333289	0.76881	YKO
YNL250W	RAD50	Xia	Westmoreland_HS	2.48944	34.7644	-0.324875	-21.408	0.0640066	16.3734	-0.435208	-13.4466	YKO
YNL251C	NRD1	No_Match	No_Match	-0.0795643	-3.24092	1.69713	0.83566	0.186684	-0.389703	0.893624	-0.919717	DAmP
YNL252C	MRPL17	No_Match	No_Match	3.09851	2.38135	-1.12172	0.755844	NA	NA	NA	NA	YKO
YNL253W	TEX1	No_Match	No_Match	-1.15066	-1.16438	0.174653	0.105664	-0.290306	-2.0414	-0.415	0.57343	YKO
YNL254C	YNL254C	No_Match	No_Match	-0.87227	-0.594344	-0.0791705	0.253835	-0.770844	0.263501	-0.537367	-0.208409	YKO
YNL255C	GIS2	No_Match	No_Match	-0.915686	0.104238	-0.214502	-0.222443	-0.479319	0.942973	-0.546379	0.281346	YKO
YNL256W	FOL1	No_Match	No_Match	2.23154	0.326761	1.82911	0.414856	1.02104	0.184225	0.561254	-0.230985	DAmP
YNL257C	SIP3	No_Match	No_Match	-1.23835	-1.2204	0.123693	0.0273125	-1.11006	-0.864736	-0.0652969	0.505976	YKO
YNL258C	DSL1	No_Match	No_Match	-0.128695	2.54587	1.47772	0.429591	-0.801951	-1.27071	1.29436	0.628225	DAmP
YNL259C	ATX1	No_Match	No_Match	-3.77769	-0.1888	1.64248	0.589084	NA	NA	NA	NA	YKO
YNL260C	YNL260C	No_Match	No_Match	4.70633	-1.27974	-2.48838	1.22814	NA	NA	NA	NA	DAmP
YNL261W	ORC5	No_Match	No_Match	0.95488	-3.64968	1.20263	1.06179	0.584035	-1.53795	0.696849	-0.265593	DAmP
YNL262W	POL2	No_Match	No_Match	1.52521	14.2571	1.79355	-1.33846	-0.212863	3.33936	1.50283	0.614642	DAmP
YNL263C	YIF1	No_Match	No_Match	-1.05556	-2.94826	2.82955	0.77492	-0.560923	-4.12781	3.08361	1.22351	DAmP
YNL264C	PDR17	No_Match	No_Match	-5.24463	2.0326	0.87807	0.197298	-3.79343	-3.31114	0.0495256	1.34124	YKO
YNL265C	IST1	No_Match	No_Match	-3.20788	-0.926485	0.651876	0.346191	-2.0165	-0.995304	-0.108642	1.03858	YKO
YNL266W	YNL266W	No_Match	No_Match	-3.18018	-1.28965	0.437314	0.439426	-2.46512	-2.3279	0.122036	1.00548	YKO
YNL267W	PIK1	No_Match	No_Match	-0.29128	3.9399	1.46321	0.237563	-1.14163	3.75137	1.12829	0.229012	DAmP
YNL268W_1	LYP1	No_Match	No_Match	-3.08464	-1.05432	0.773709	-0.199952	-1.92821	0.552832	-0.193184	1.03408	YKO
YNL268W_2	LYP1	No_Match	No_Match	-0.789559	0.812003	0.799719	-0.086452	-0.776092	2.15042	0.283496	0.642175	YKO
YNL269W	BSC4	No_Match	No_Match	-3.02576	-0.289489	0.908117	0.0933476	-1.50558	-1.26626	0.0103072	1.11423	YKO
YNL270C	ALP1	No_Match	No_Match	-3.0746	-0.3246	0.742964	0.122159	-2.21925	-1.56233	-0.097774	0.975321	YKO
YNL271C	BNI1	No_Match	No_Match	-1.24537	-1.25628	0.407079	0.367116	-1.18965	0.824328	-0.366754	1.22605	YKO
YNL272C	SEC2	No_Match	No_Match	0.20214	-2.38524	1.80667	1.074	-0.0662416	1.96249	0.926522	-3.73618	DAmP
YNL273W	TOF1	No_Match	No_Match	-3.34538	-0.76229	0.427224	0.312464	-2.23578	-1.68972	-0.116494	0.917155	YKO
YNL274C	YNL274C	No_Match	No_Match	-0.493976	-0.237709	0.508364	0.11264	-1.53802	0.540305	0.19944	0.779448	YKO
YNL275W	BOR1	No_Match	No_Match	-3.46254	-0.665435	0.627273	-0.229995	-2.38235	1.06075	0.192693	0.721476	YKO
YNL276C	YNL276C	No_Match	No_Match	-3.32024	-1.29125	0.777386	-0.145956	-2.17476	0.632028	-0.317337	1.02509	YKO
YNL277W	MET2	No_Match	No_Match	-0.971582	-0.591313	1.59361	0.15007	-1.31459	-0.703121	2.26177	0.536322	YKO
YNL277W-A_1	YNL277W-A_1	No_Match	No_Match	-0.0137646	0.264771	1.8788	0.0195691	-0.603587	0.429707	0.829335	0.378924	YKO
YNL277W-A_2	YNL277W-A_2	No_Match	No_Match	-1.3863	1.80978	1.18622	-0.135395	-2.16564	0.136744	1.22221	0.896496	YKO
YNL278W	CAF120	No_Match	No_Match	-0.449364	-1.45174	-0.999102	0.370523	-0.184353	1.47691	-0.407177	0.602375	YKO
YNL279W	PRM1	No_Match	No_Match	-3.1701	-0.978178	-0.0208548	1.22238	-2.63375	-1.41541	-0.840576	1.49949	YKO
YNL280C_1	ERG24	No_Match	Westmoreland_RR	-0.0602131	-1.57307	-1.44551	0.778982	-0.456015	0.618113	-0.407321	0.769595	YKO
YNL280C_2	ERG24	No_Match	Westmoreland_RR	7.90282	34.7644	-0.434142	-13.0206	6.39905	16.3734	-0.0258586	-13.4466	YKO
YNL281W	HCH1	No_Match	No_Match	-1.29856	-0.360871	-1.29713	0.0694472	-0.156597	-1.11714	-0.221906	0.665742	YKO
YNL282W	POP3	No_Match	No_Match	0.038982	-0.9268	1.58054	0.679114	-0.68091	-2.08805	1.10779	0.624379	DAmP
YNL283C	WSC2	No_Match	No_Match	-2.5164	0.487716	-0.876057	-0.171661	-1.81465	-0.216193	-0.314002	1.03021	YKO
YNL284C	MRPL10	No_Match	No_Match	8.01784	0.993653	-6.90045	-0.904156	NA	NA	NA	NA	YKO
YNL285W	YNL285W	No_Match	No_Match	0.197232	-0.853249	-1.43728	0.0176865	-0.257566	1.04918	-0.43351	0.88919	YKO
YNL286W	CUS2	No_Match	No_Match	-0.87055	-0.506169	-1.00358	0.26448	-0.87479	1.56463	-0.241902	0.628395	YKO
YNL287W	SEC21	No_Match	No_Match	1.2502	-0.092178	1.28368	0.78725	0.360351	-3.94158	0.817861	1.03981	DAmP
YNL288W	CAF40	No_Match	No_Match	0.382559	1.33185	-1.29221	0.64183	0.25623	10.1626	-0.332946	-2.04363	YKO
YNL289W	PCL1	No_Match	No_Match	-0.679099	-0.153809	-0.983294	-0.0349911	0.0318768	0.237671	-0.357071	0.302302	YKO
YNL290W	RFC3	No_Match	No_Match	1.18429	-0.18357	1.15893	0.25442	-1.32977	0.206982	1.18299	0.636213	DAmP
YNL291C	MID1	No_Match	No_Match	-0.557384	-1.6012	-0.406505	-0.0220132	-1.03536	-0.241785	-0.165043	0.35152	YKO
YNL292W	PUS4	No_Match	No_Match	0.525472	-0.613934	0.371767	0.951468	-0.689473	-2.32682	1.25838	0.370596	YKO
YNL293W	MSB3	No_Match	No_Match	-1.53743	0.122071	1.14005	-0.148602	-0.144237	-0.87766	0.808925	1.20832	YKO
YNL294C	RIM21	No_Match	No_Match	-0.278577	0.514211	-0.45773	0.329308	1.37307	2.77338	-0.434385	-0.712044	YKO
YNL295W	YNL295W	No_Match	No_Match	-0.235841	-0.917554	-0.145614	0.500759	1.70789	5.57003	-0.430321	-2.72424	YKO
YNL296W	YNL296W	No_Match	No_Match	6.36313	-2.10165	-1.97959	0.962058	6.48482	-0.326354	-2.9967	-4.44779	YKO
YNL297C	MON2	No_Match	No_Match	-0.20608	-1.93374	-0.0931218	0.848401	1.10345	-5.7521	-0.592201	1.77117	YKO
YNL298W	CLA4	No_Match	No_Match	2.06395	1.27157	-1.82833	0.863962	2.19498	0.414694	-0.615683	-1.28737	YKO
YNL299W	TRF5	No_Match	No_Match	1.91112	-4.98396	-0.543646	1.35099	0.766653	-6.48858	-0.506133	1.36135	YKO
YNL300W	YNL300W	No_Match	No_Match	-3.51276	-1.35347	0.69771	0.6128	-3.30469	0.146531	0.50201	1.33002	YKO
YNL301C	RPL18B	No_Match	No_Match	-0.209443	-0.0380513	0.052972	-0.26849	0.343178	0.802574	-0.536208	0.48978	YKO
YNL302C	RPS19B	No_Match	No_Match	7.96387	-1.34922	-5.12797	3.07527	1.76205	-2.51185	-0.776322	1.15953	YKO
YNL303W	YNL303W	No_Match	No_Match	-0.770801	-0.363777	0.359046	-0.0513811	-0.189488	-0.72678	-0.353373	0.645911	YKO
YNL304W	YPT11	No_Match	No_Match	-1.06495	-0.527732	0.562682	-0.0553032	0.422103	-1.18781	-0.0530205	0.304005	YKO
YNL305C	YNL305C	No_Match	No_Match	-1.04919	-1.0445	1.42668	-0.162765	-0.207419	0.851373	0.433336	0.247082	YKO
YNL306W	MRPS18	No_Match	No_Match	0.579948	2.76784	1.3014	-0.339685	0.00395618	1.91159	0.29178	0.898452	DAmP
YNL307C	MCK1	No_Match	Westmoreland_RR	0.806311	2.63369	0.407166	-0.977993	1.48905	11.8458	0.666781	-5.66185	YKO
YNL308C	KRI1	No_Match	No_Match	1.07921	2.2622	1.31546	0.185657	-1.26274	1.5456	1.25074	0.446179	DAmP
YNL309W	STB1	No_Match	No_Match	2.88393	-0.0414709	-1.29853	-0.00383366	2.10749	0.396013	-0.417368	0.0537581	YKO
YNL310C	ZIM17	No_Match	No_Match	6.5945	0.241806	1.41571	0.270043	6.34614	-11.1344	0.212763	2.12406	DAmP
YNL311C	SKP2	No_Match	No_Match	-0.631776	-0.633099	0.53801	-0.00786766	0.432851	0.701437	0.256133	0.381246	YKO
YNL312W	RFA2	No_Match	No_Match	NA	NA	NA	NA	NA	NA	NA	NA	DAmP
YNL313C	EMW1	No_Match	No_Match	2.78638	-0.353436	1.92704	0.542242	-0.769955	-0.721106	1.99953	0.513495	DAmP
YNL314W	DAL82	No_Match	No_Match	-0.255066	-0.238172	0.259069	0.131723	0.786162	-1.75151	0.145167	1.02327	YKO
YNL315C_1	ATP11	No_Match	No_Match	-3.42321	-15.8097	-0.795104	-10.4191	NA	NA	NA	NA	YKO
YNL315C_2	ATP11	No_Match	No_Match	8.35615	-1.52731	-6.06748	-0.509475	NA	NA	NA	NA	YKO
YNL316C	PHA2	No_Match	No_Match	-4.20752	-0.610466	1.89422	-0.0384176	-2.93153	-0.641459	1.19117	1.18347	YKO
YNL317W	PFS2	No_Match	No_Match	NA	NA	NA	NA	NA	NA	NA	NA	DAmP
YNL318C	HXT14	No_Match	No_Match	-0.331051	-0.271041	0.295335	0.247121	0.44716	1.64425	0.0871526	0.0608607	YKO
YNL319W	YNL319W	No_Match	No_Match	1.03212	-2.59765	-0.747676	1.37352	0.869077	9.96149	-0.269459	-2.96308	YKO
YNL320W	YNL320W	No_Match	No_Match	-1.01386	-0.0858098	0.678684	-0.234159	0.0654817	-1.27049	0.190796	0.307236	YKO
YNL321W	YNL321W	No_Match	No_Match	-0.103814	-0.580124	0.271768	-0.139676	0.375922	1.35907	0.00836748	0.0526641	YKO
YNL322C	KRE1	No_Match	No_Match	0.0505674	0.79628	0.527344	-0.858128	0.306335	1.68569	0.0835319	-0.284535	YKO
YNL323W	LEM3	No_Match	No_Match	-0.458189	-3.69839	0.498498	0.924934	0.0545762	-7.56225	0.00678964	1.70949	YKO
YNL324W	YNL324W	No_Match	No_Match	-0.912372	-1.57975	1.76509	0.354535	1.23007	-0.561306	1.18737	0.36318	YKO
YNL325C	FIG4	No_Match	No_Match	-0.168117	-1.52495	0.616942	0.490446	0.567648	-0.605021	0.257427	0.757049	YKO
YNL326C	PFA3	No_Match	No_Match	-0.551543	-0.586135	1.67785	-0.175419	2.26585	-1.35129	1.20781	0.637001	YKO
YNL327W	EGT2	No_Match	No_Match	-0.0258943	0.182916	0.652274	-0.120435	0.8021	0.0701362	0.657125	0.139046	YKO
YNL328C	MDJ2	No_Match	No_Match	0.350865	-0.830638	0.11056	0.502749	1.00823	-0.381744	0.3305	0.619482	YKO
YNL329C	PEX6	No_Match	No_Match	0.957057	1.4315	-0.830579	-0.961056	1.12159	10.4929	0.282291	-1.27874	YKO
YNL330C	RPD3	No_Match	No_Match	-0.604708	-1.30168	0.723967	0.173672	0.319841	-1.05019	0.30965	1.20107	YKO
YNL332W	THI12	No_Match	No_Match	-0.275117	0.899076	0.613743	-0.359066	0.594811	-0.667071	0.607074	0.659232	YKO
YNL333W	SNZ2	No_Match	No_Match	-0.218929	-0.333535	0.664712	0.0048519	0.193823	0.140771	0.738632	-0.347594	YKO
YNL334C	SNO2	No_Match	No_Match	-0.30202	-0.527829	0.843857	-0.302052	0.406008	-0.608386	0.113904	0.608052	YKO
YNL335W	DDI3	No_Match	No_Match	-0.256718	-0.751997	0.580355	-0.0476873	-0.0245785	0.437344	0.266186	0.126515	YKO
YNL336W	COS1	No_Match	No_Match	-0.000867116	0.209551	0.323082	-0.0863381	0.0536637	1.99365	0.18842	-0.144775	YKO
YNL338W	YNL338W	No_Match	No_Match	-0.443076	-0.646086	0.798719	-0.0779668	0.291337	0.587172	0.332533	0.430253	YKO
YNL339C	YRF1-6	No_Match	No_Match	-1.13342	0.0713398	1.78929	-0.0210309	0.565223	2.15739	0.991723	-0.0225629	YKO
YNR001C	CIT1	No_Match	No_Match	0.0476225	-1.26991	1.50981	-0.0855729	3.21081	5.75935	-1.80845	-1.98382	YKO
YNR002C	ATO2	No_Match	No_Match	-0.237658	1.65079	0.429672	-0.281949	0.167044	1.59868	-0.437549	0.281658	YKO
YNR003C	RPC34	No_Match	No_Match	-0.300027	-3.88185	3.05859	0.551808	5.36835	-4.51754	3.73531	-0.317845	DAmP
YNR004W	YNR004W	No_Match	No_Match	3.82217	-3.55495	-1.3227	1.94015	1.0698	-1.12486	-0.609792	-0.0178178	YKO
YNR005C	YNR005C	No_Match	No_Match	0.0190672	1.04467	0.338385	0.142555	1.1842	0.498458	-1.37419	0.198522	YKO
YNR006W	VPS27	No_Match	No_Match	2.18071	0.440588	-0.243392	0.128025	1.77195	2.50143	-1.73853	1.97684	YKO
YNR007C	ATG3	No_Match	No_Match	0.0233534	-0.126183	0.634022	0.471649	-0.28948	1.61634	0.405126	0.579716	YKO
YNR008W	LRO1	No_Match	No_Match	0.0179786	-0.66395	0.938056	0.438389	1.26093	0.215105	-0.0140764	0.631333	YKO
YNR009W	NRM1	No_Match	No_Match	-0.0416493	0.0187835	0.754483	-0.165838	0.68861	0.0015392	0.108925	0.350171	YKO
YNR010W	CSE2	No_Match	No_Match	1.7486	-1.18626	-0.682817	1.73584	-0.318707	-4.40029	-0.227939	1.08894	YKO
YNR011C	PRP2	No_Match	No_Match	8.91486	34.7644	-3.59306	-19.6119	NA	NA	NA	NA	DAmP
YNR012W	URK1	No_Match	No_Match	-0.162305	0.626276	0.689357	0.0237591	1.55347	-1.64197	-0.135309	-0.600477	YKO
YNR013C	PHO91	No_Match	No_Match	0.132073	-0.646684	1.35177	0.522079	0.0449435	1.5638	1.26221	-0.591126	YKO
YNR014W	YNR014W	No_Match	No_Match	-0.156123	-0.506016	1.85509	-0.0579127	0.425774	2.37303	1.02415	0.491795	YKO
YNR015W	SMM1	No_Match	No_Match	-0.465002	-1.10931	0.831061	0.287754	1.06249	-3.49187	-0.907561	1.60998	YKO
YNR016C	ACC1	No_Match	No_Match	1.22813	1.37987	1.02606	0.1473	-1.18676	5.89869	0.925778	1.77789	DAmP
YNR017W	TIM23	No_Match	No_Match	2.22607	2.06226	1.05283	-0.132233	2.02609	13.5856	0.365512	-7.82825	DAmP
YNR018W	YNR018W	No_Match	No_Match	0.876892	-0.785839	-0.701174	0.940191	2.77371	9.18658	-3.80227	-7.80816	YKO
YNR019W	ARE2	No_Match	No_Match	1.42981	-0.911925	-0.248344	0.796349	1.02084	0.609815	-0.125327	-0.163646	YKO
YNR020C	YNR020C	No_Match	No_Match	3.67331	2.90814	-3.4278	-4.45837	NA	NA	NA	NA	YKO
YNR021W	YNR021W	No_Match	No_Match	0.105919	-1.18713	0.852266	0.222026	0.563861	0.810838	0.513222	0.261298	YKO
YNR022C	MRPL50	No_Match	No_Match	3.09491	-1.31832	0.171425	0.545977	1.36553	2.08432	0.174218	-0.723156	YKO
YNR024W	YNR024W	No_Match	No_Match	-0.329185	-0.593372	1.17179	0.0824551	0.75595	-0.167264	-0.199456	1.20892	YKO
YNR025C	YNR025C	No_Match	No_Match	-0.346058	0.0252911	0.874156	-0.0415789	8.62791	3.89103	-9.50386	-4.13625	YKO
YNR026C	SEC12	No_Match	No_Match	7.51106	7.87297	-0.106433	-2.86104	2.90319	8.05428	0.163231	-7.97856	DAmP
YNR027W	BUD17	No_Match	No_Match	0.0507132	0.311884	0.817766	-0.191969	0.446909	1.20791	0.0167061	0.0235621	YKO
YNR028W	CPR8	No_Match	No_Match	-0.0953387	0.937132	0.871469	-0.109379	0.653108	1.70749	0.41753	-1.94046	YKO
YNR029C	YNR029C	No_Match	No_Match	1.0241	-0.753642	1.1922	0.653544	-0.0999974	-0.456263	1.67393	0.02338	YKO
YNR030W	ALG12	No_Match	No_Match	0.0211082	0.18329	1.84947	-0.0800414	2.20625	-1.48948	0.261758	0.832487	YKO
YNR031C	SSK2	No_Match	No_Match	0.816059	-0.845964	0.444088	0.140193	0.0542881	-0.417433	0.301222	0.749214	YKO
YNR032C-A	HUB1	No_Match	No_Match	-1.53336	2.81559	1.21138	-0.415226	-1.33649	-1.23478	-0.121255	0.967182	YKO
YNR032W	PPG1	No_Match	No_Match	0.318052	-1.16879	0.144642	0.583026	-0.728981	-0.204434	0.1668	0.15835	YKO
YNR033W	ABZ1	No_Match	No_Match	-1.39197	0.366314	-0.181994	0.0351098	-1.13105	-1.16825	0.558956	0.568447	YKO
YNR034W	SOL1	No_Match	No_Match	0.176782	-0.0539082	0.560024	-0.0478262	-0.113791	1.42354	-0.0381234	-0.630134	YKO
YNR035C	ARC35	No_Match	No_Match	1.41657	-3.46396	1.18045	0.960363	0.759285	-2.69634	0.350384	-0.273101	DAmP
YNR036C	YNR036C	No_Match	No_Match	5.20227	1.94517	-5.99786	-0.0730618	NA	NA	NA	NA	YKO
YNR037C	RSM19	No_Match	No_Match	9.35757	0.43289	-9.39289	1.60542	NA	NA	NA	NA	YKO
YNR038W	DBP6	No_Match	No_Match	4.96806	33.4064	-1.90306	-20.3788	NA	NA	NA	NA	DAmP
YNR039C	ZRG17	No_Match	No_Match	-0.018459	1.16353	0.937012	-0.13377	-0.344319	0.936879	0.502372	0.568979	YKO
YNR040W	YNR040W	No_Match	No_Match	0.4833	0.345847	0.786475	-0.119939	1.85859	3.74894	-0.364567	-1.0018	YKO
YNR041C	COQ2	No_Match	No_Match	4.35159	2.12788	-5.19664	-2.39585	NA	NA	NA	NA	YKO
YNR042W	YNR042W	No_Match	No_Match	3.1979	2.51692	-4.21762	-3.12294	NA	NA	NA	NA	YKO
YNR043W	MVD1	No_Match	No_Match	2.98514	3.90487	-0.0902303	-0.903378	-0.136141	5.80701	-0.40972	0.467773	DAmP
YNR045W	PET494	No_Match	No_Match	3.14209	2.28166	-3.22382	-2.61641	NA	NA	NA	NA	YKO
YNR046W	TRM112	No_Match	No_Match	11.5847	-2.16754	-15.3185	-0.707805	8.35996	-1.23476	-4.49751	-1.72413	DAmP
YNR047W	YNR047W	No_Match	No_Match	-0.798073	-1.47384	1.22119	0.458843	-0.0392506	0.150301	0.785644	0.397308	YKO
YNR048W	YNR048W	No_Match	No_Match	-1.71204	1.96345	1.20141	0.395281	-0.155647	1.96981	0.400865	0.51942	YKO
YNR049C	MSO1	No_Match	No_Match	-0.922334	1.39985	0.53527	-0.277792	-0.914515	2.99693	0.0498622	-0.12678	YKO
YNR050C	LYS9	No_Match	No_Match	0.450235	0.981473	0.953646	-0.198417	-0.394884	1.41369	-1.9932	0.679798	YKO
YNR051C	BRE5	No_Match	No_Match	2.77013	7.23587	0.622233	-3.79542	1.62279	1.16032	-1.63095	-1.4424	YKO
YNR052C_1	POP2	No_Match	Westmoreland_HS	7.55596	0.996796	-4.89439	-1.44711	3.21139	16.3734	-3.41553	-13.4466	YKO
YNR052C_2	POP2	No_Match	Westmoreland_HS	7.70776	1.74828	-1.01006	-1.51165	2.80209	14.943	-1.76819	-12.8367	YKO
YNR053C	NOG2	No_Match	No_Match	-0.603337	-1.13974	1.51899	0.572509	-0.0424238	-2.66957	0.388579	0.710823	DAmP
YNR054C	ESF2	No_Match	No_Match	-0.351967	-2.40002	1.9215	0.791587	-0.177636	-3.74116	0.91293	0.922583	DAmP
YNR055C	HOL1	No_Match	No_Match	-0.0272647	-0.693272	0.549849	0.443208	-1.15916	0.815425	0.574996	0.599129	YKO
YNR056C	BIO5	No_Match	No_Match	-0.35637	0.454994	1.27693	0.0857663	0.038453	0.311257	0.0657106	-0.312241	YKO
YNR057C	BIO4	No_Match	No_Match	0.214697	-0.353842	1.66603	-0.0959926	-0.528707	1.06381	0.906391	0.186327	YKO
YNR058W	BIO3	No_Match	No_Match	0.515889	0.00626535	1.78808	0.443257	-0.16329	1.48211	0.763768	0.508626	YKO
YNR059W	MNT4	No_Match	No_Match	-0.622883	0.443996	1.30316	0.0268036	-1.36238	0.101358	0.12812	0.534438	YKO
YNR060W	FRE4	No_Match	No_Match	4.01316	-4.68702	-0.253377	1.67307	-0.318134	-0.0333203	-0.0590556	0.284864	YKO
YNR061C	YNR061C	No_Match	No_Match	0.599581	-0.237022	1.10065	0.342149	-0.536429	0.0558623	-0.0630692	0.808278	YKO
YNR062C	YNR062C	No_Match	No_Match	0.997732	-0.399761	0.890033	-0.0377026	-0.0926219	0.0515232	0.0850163	0.308592	YKO
YNR063W	YNR063W	No_Match	No_Match	0.697047	-0.0287163	0.76122	0.301931	0.276675	0.928761	-0.0206854	-1.38424	YKO
YNR064C	YNR064C	No_Match	No_Match	0.33891	0.979733	0.759692	0.233742	-0.239765	-0.520002	0.101622	0.267993	YKO
YNR065C	YSN1	No_Match	No_Match	-0.106322	-0.223291	0.745275	0.130863	-1.30816	-0.543947	0.107633	0.673464	YKO
YNR066C	YNR066C	No_Match	No_Match	0.836713	-1.76291	0.888545	0.343806	-0.376596	-0.079741	0.0554109	0.376035	YKO
YNR067C	DSE4	No_Match	No_Match	1.03342	-0.856261	0.986601	0.376386	-0.47514	0.954306	-0.0333704	-0.197734	YKO
YNR068C	YNR068C	No_Match	No_Match	-0.0902263	0.363438	1.37318	-0.371051	-0.115802	0.401069	-0.0173313	0.773977	YKO
YNR069C	BSC5	No_Match	No_Match	-0.890426	0.284118	0.603692	0.236337	-0.896862	0.361315	0.427124	0.765455	YKO
YNR070W	YNR070W	No_Match	No_Match	-4.01539	-1.28429	-0.884977	0.798601	-1.59137	0.0439205	-0.212272	0.44025	YKO
YNR071C	YNR071C	No_Match	No_Match	-0.882777	-0.549405	0.548021	-0.569935	-1.78299	-0.699437	-0.105959	1.09002	YKO
YNR072W	HXT17	No_Match	No_Match	-1.17177	-6.61102	0.493136	0.885895	-1.87618	-0.00764266	0.163809	0.715246	YKO
YNR073C	YNR073C	No_Match	No_Match	-1.01285	-0.535066	0.668754	-0.0297796	-1.57244	-0.253157	0.524861	0.997019	YKO
YNR074C	AIF1	No_Match	No_Match	-2.03554	-1.30413	-0.937611	0.0530529	-2.62371	0.460284	0.0176011	0.571981	YKO
YNR075W	COS10	No_Match	No_Match	-3.65327	1.27912	-1.26503	0.225528	-4.35239	-1.76321	0.0889055	1.04845	YKO
YOL001W	PHO80	No_Match	No_Match	0.914895	-1.65455	-0.391388	0.461209	9.45126	-4.79818	-11.3008	-2.14434	YKO
YOL002C	IZH2	No_Match	No_Match	-0.85324	-0.575898	0.509093	-0.14563	0.691382	-0.143256	-0.320335	0.252951	YKO
YOL003C	PFA4	No_Match	No_Match	-0.254035	-1.22995	0.124767	0.140138	0.107299	0.647463	0.214337	0.637261	YKO
YOL004W	SIN3	No_Match	Westmoreland_HS	4.11952	4.14763	1.14505	-1.22085	13.63	16.3734	-2.74579	-13.4466	YKO
YOL005C	RPB11	No_Match	No_Match	21.1036	-0.877649	-8.80771	-0.32668	5.91557	-1.32217	-2.0146	-0.349203	DAmP
YOL006C	TOP1	No_Match	No_Match	3.39391	-0.228376	-1.39596	-0.00399252	3.63026	8.95188	-0.571377	-0.770288	YKO
YOL007C	YOL007C	No_Match	No_Match	-2.20459	-1.33057	-1.20688	0.100201	-1.45737	0.885458	-0.464359	0.795631	YKO
YOL008W	COQ10	No_Match	No_Match	-0.00822462	0.364823	-1.77411	0.296801	NA	NA	NA	NA	YKO
YOL009C	MDM12	No_Match	No_Match	13.8028	34.7644	-4.46304	-13.2699	NA	NA	NA	NA	YKO
YOL010W	RCL1	No_Match	No_Match	5.11373	11.306	1.03488	-7.25863	10.7038	16.3734	0.136838	-13.4466	DAmP
YOL011W	PLB3	No_Match	No_Match	-3.03464	-0.754741	-1.18831	-0.0827634	-1.17087	0.313483	-0.361927	1.2086	YKO
YOL012C	HTZ1	Xia	Westmoreland_HS	1.20885	2.13882	-2.27428	-0.716072	3.81039	16.3734	-0.802865	-13.4466	YKO
YOL013C	HRD1	No_Match	No_Match	-3.53419	-0.832231	-1.26644	0.0542528	-1.44275	-2.24015	0.0762439	1.17429	YKO
YOL013W-A	YOL013W-A	No_Match	No_Match	-1.36219	-1.25014	-1.11593	-0.00263718	-2.57367	0.325256	-0.0839294	0.925138	YKO
YOL013W-B_1	YOL013W-B_1	No_Match	No_Match	0.629847	-0.10492	1.73164	0.0829279	-1.16219	2.89619	0.838408	0.624016	YKO
YOL013W-B_2	YOL013W-B_2	No_Match	No_Match	0.210401	-0.290485	1.11554	0.145569	-1.14468	2.30459	1.40875	-0.144423	YKO
YOL014W	YOL014W	No_Match	No_Match	-2.34432	-0.931111	-1.45925	0.172999	-1.60474	-1.37651	-0.429008	1.24426	YKO
YOL015W	YOL015W	No_Match	No_Match	-1.60079	-1.34409	-1.62896	0.52384	-0.550405	-0.0687018	-0.264846	1.34648	YKO
YOL016C	CMK2	No_Match	No_Match	-1.73579	0.873147	0.211807	-0.4522	-0.495678	6.01908	-0.759253	-1.99335	YKO
YOL017W	ESC8	No_Match	No_Match	-2.59525	-0.590856	-1.24442	0.435809	-1.09136	-0.9788	-0.206748	1.26504	YKO
YOL018C	TLG2	No_Match	No_Match	-2.07399	-2.4234	-0.415368	0.671181	NA	NA	NA	NA	YKO
YOL019W	YOL019W	No_Match	No_Match	-2.16637	-0.322328	1.09373	-0.146854	-0.473514	0.216778	0.545229	0.334685	YKO
YOL019W-A_1	YOL019W-A_1	No_Match	No_Match	-0.10984	-0.499999	1.96302	0.0287307	-1.54681	0.92228	1.15575	0.138627	YKO
YOL019W-A_2	YOL019W-A_2	No_Match	No_Match	0.0268718	-0.428908	1.06439	0.12862	-0.315133	2.11576	0.790724	0.642159	YKO
YOL020W	TAT2	No_Match	No_Match	-2.12509	-0.503686	-0.00349428	0.0746457	-1.53369	1.05619	-0.0244656	0.707002	YKO
YOL021C	DIS3	No_Match	No_Match	4.3469	2.97623	1.13831	-0.205837	-0.194727	9.52936	1.37573	-1.08175	DAmP
YOL022C	TSR4	No_Match	No_Match	0.0330435	-1.57576	2.36758	0.495467	-0.289191	-3.39682	1.72414	0.520263	DAmP
YOL023W	IFM1	No_Match	Westmoreland_HS	2.82546	0.239176	-6.07629	1.95277	9.73904	8.99937	-6.83969	-10.3444	YKO
YOL024W	YOL024W	No_Match	No_Match	-1.82899	-0.69072	0.155059	0.287795	-0.750226	-0.230806	-0.0203391	0.718033	YKO
YOL025W	LAG2	No_Match	No_Match	-1.74819	-0.439238	0.149827	0.269668	-1.04379	0.0413968	-0.0240746	0.548498	YKO
YOL026C	MIM1	No_Match	No_Match	2.21569	9.12219	2.1359	-0.596789	0.85624	6.10833	2.02228	1.74344	DAmP
YOL027C	MDM38	No_Match	No_Match	2.35485	-0.921167	-2.0146	1.96499	7.73886	-0.863378	-9.3083	-1.99407	YKO
YOL028C	YAP7	No_Match	No_Match	-1.00013	-0.196248	0.397777	0.279766	-0.221951	-1.41399	-0.14693	0.655062	YKO
YOL029C	YOL029C	No_Match	No_Match	-1.36523	-1.20057	-0.0789645	0.495567	-0.607169	-1.67811	-0.316755	0.844738	YKO
YOL030W	GAS5	No_Match	No_Match	-0.395198	-0.087079	0.0287249	0.0801939	-0.595694	3.25077	-0.00739926	0.386277	YKO
YOL031C	SIL1	No_Match	No_Match	-2.0834	-0.857758	0.548933	-0.0146882	-1.13306	-1.85879	0.154243	0.916981	YKO
YOL032W	OPI10	No_Match	No_Match	-1.52096	-1.9171	0.599429	0.334717	-1.46632	-1.12293	0.840705	0.94849	YKO
YOL033W	MSE1	No_Match	Westmoreland_HS	5.77606	1.5672	-1.4832	-0.505888	NA	NA	NA	NA	YKO
YOL034W	SMC5	No_Match	No_Match	-0.705604	0.148391	2.81217	0.12561	-0.891558	2.14464	3.31058	0.680414	DAmP
YOL035C	YOL035C	No_Match	No_Match	-1.12492	0.0133793	0.0963665	-0.272116	0.704767	1.71266	-1.08438	-0.510286	YKO
YOL036W	YOL036W	No_Match	No_Match	-0.99831	0.579983	0.0284424	-0.334115	-0.109493	1.45308	-0.846286	-0.51603	YKO
YOL037C	YOL037C	No_Match	No_Match	-1.02447	-0.148934	0.0270314	-0.0760098	-0.651264	0.126681	-0.534797	0.335495	YKO
YOL038C-A_1	YOL038C-A_1	No_Match	No_Match	-0.902293	0.19703	2.14171	-0.00352748	-1.03233	0.467397	1.28461	0.237958	YKO
YOL038C-A_2	YOL038C-A_2	No_Match	No_Match	-0.470727	-0.891143	2.68735	0.261334	-0.566573	1.27022	3.33749	0.155258	YKO
YOL038W	PRE6	No_Match	No_Match	11.9659	-0.467326	-1.70232	1.99401	NA	NA	NA	NA	DAmP
YOL039W	RPP2A	No_Match	No_Match	2.25342	-3.45927	-1.57923	1.78041	-0.251813	-4.93535	-0.651892	1.4596	YKO
YOL041C	NOP12	No_Match	No_Match	4.15614	-1.31744	-1.69607	1.05686	-0.682924	-0.228202	-0.568825	0.487277	YKO
YOL042W	NGL1	No_Match	No_Match	-0.796508	0.223886	0.19184	-0.618213	-0.314567	3.56396	-0.70964	0.103465	YKO
YOL043C	NTG2	No_Match	No_Match	-0.530511	-0.281185	-0.153681	-0.276465	-0.577879	2.6151	-0.469759	-0.0532466	YKO
YOL044W	PEX15	No_Match	No_Match	-0.754424	-0.145118	-0.485165	-0.254497	-0.41768	2.47384	-0.530795	0.257111	YKO
YOL045W	PSK2	No_Match	Westmoreland_HS	-1.24781	-0.947974	-0.00598927	0.101118	-0.914893	-2.33219	-0.338086	0.943613	YKO
YOL046C	YOL046C	No_Match	Westmoreland_HS	-1.31948	-0.831477	0.311343	-0.276678	-0.456907	-1.56956	-0.421753	0.862181	YKO
YOL047C	YOL047C	No_Match	No_Match	-1.94125	-0.785847	0.537093	0.386458	-0.835697	-0.790669	0.51539	0.94033	YKO
YOL048C_1	YOL048C_1	No_Match	No_Match	-1.54668	0.0971642	1.54544	-0.219074	-0.642074	0.613932	1.03957	0.32963	YKO
YOL048C_2	RRT8	No_Match	No_Match	-0.790414	-0.0829561	0.732292	0.199641	-0.372041	1.4871	0.729844	0.597255	YKO
YOL049W	GSH2	No_Match	No_Match	-0.570476	2.90319	-0.521379	-0.364408	12.6751	-12.4793	-7.76092	4.44197	YKO
YOL050C	YOL050C	No_Match	Westmoreland_HS	1.84666	3.49417	-1.11154	-2.31191	1.70596	11.1131	-0.502464	-7.19208	YKO
YOL051W	GAL11	No_Match	Westmoreland_HS	-0.0374311	-0.519674	0.289311	0.0670122	-0.0670477	-4.06024	0.109412	1.30127	YKO
YOL052C	SPE2	No_Match	No_Match	-0.430431	0.224666	0.180741	-0.15601	0.0949152	-2.84393	0.179743	0.477222	YKO
YOL052C-A_1	YOL052C-A_1	No_Match	No_Match	-1.03855	-0.791562	3.32106	0.36919	-1.83109	0.321806	2.61791	1.06055	YKO
YOL052C-A_2	DDR2	No_Match	No_Match	-1.731	1.17864	1.37076	-0.237312	-1.86325	0.838389	0.810082	0.585103	YKO
YOL053C-A	YOL053C-A	No_Match	No_Match	-0.927913	-0.201264	0.704677	-0.28806	-0.632952	0.943348	0.258696	0.780632	YKO
YOL053W	YOL053W	No_Match	No_Match	-0.549502	-0.267086	0.469201	-0.161723	0.370883	-1.21531	-0.287714	0.808718	YKO
YOL054W	PSH1	No_Match	No_Match	-0.363795	-0.443144	0.347275	-0.282698	-0.177104	1.12335	0.19335	0.373713	YKO
YOL055C	THI20	No_Match	No_Match	-0.522191	-1.50029	0.458134	0.0782291	-0.151276	1.30837	0.186858	0.505515	YKO
YOL056W	GPM3	No_Match	No_Match	-0.606156	-0.247048	0.403773	-0.079417	0.25658	-0.826663	0.260042	0.612808	YKO
YOL057W	YOL057W	No_Match	No_Match	-1.7694	-0.469147	1.00454	-0.216719	-0.596421	0.561723	0.0597261	0.743665	YKO
YOL058W	ARG1	No_Match	No_Match	-1.47789	-1.1076	1.43088	-0.249852	-0.632904	-0.845797	1.00548	0.718141	YKO
YOL059W	GPD2	No_Match	No_Match	-0.406784	-0.000608104	1.45163	-0.11343	-0.0807285	0.429807	0.897017	0.555546	YKO
YOL060C	MAM3	No_Match	No_Match	-0.677807	-1.01815	0.598929	0.00463394	-0.274904	0.44469	0.298062	-0.480127	YKO
YOL061W	PRS5	No_Match	No_Match	2.35791	8.20429	-0.649435	-4.97992	0.422086	3.32644	-0.0185589	-0.877501	YKO
YOL062C	APM4	No_Match	No_Match	-1.00747	-0.458439	0.759139	-0.156779	0.00916364	-1.23276	-0.00742844	0.062835	YKO
YOL063C	HUS1	No_Match	No_Match	-0.574014	0.0891287	0.763917	-0.492513	0.0331941	0.351404	-0.205472	0.570251	YKO
YOL064C	MET22	No_Match	No_Match	3.7131	-3.54314	-0.869393	1.21338	2.35313	-5.2725	-0.548544	0.990388	YKO
YOL065C	INP54	No_Match	No_Match	-0.936894	-0.493033	0.852039	-0.0457098	0.0308133	-0.302976	0.42141	0.702052	YKO
YOL066C	RIB2	No_Match	No_Match	0.552316	1.41653	1.13888	0.399441	-1.00626	0.443576	0.758807	0.517053	DAmP
YOL067C	RTG1	No_Match	Westmoreland_HS	0.294716	-0.317389	-0.335542	0.163084	2.04577	-0.0451386	-1.72012	1.30709	YKO
YOL068C	HST1	No_Match	No_Match	-0.595815	0.507292	0.499646	-0.251318	0.125704	2.56671	-0.0600595	0.475884	YKO
YOL069W	NUF2	No_Match	No_Match	0.484097	-1.12754	1.24422	0.738864	0.438216	-2.03408	0.466854	-0.276298	DAmP
YOL070C	YOL070C	No_Match	No_Match	-0.390747	-0.917469	0.658878	0.0821728	0.545357	1.06406	0.148097	0.514973	YKO
YOL071W	EMI5	No_Match	No_Match	-0.470902	-1.02842	0.771694	-0.164736	1.7925	4.64491	-21.5294	-6.52301	YKO
YOL072W	THP1	No_Match	Westmoreland_HS	17.3888	8.95379	-7.92157	-4.85216	6.87786	-4.25441	-1.39845	-5.05533	YKO
YOL073C	YOL073C	No_Match	No_Match	-0.278528	-1.15308	-1.19619	0.766903	-1.39751	1.75101	0.875019	0.464563	YKO
YOL075C	YOL075C	No_Match	No_Match	-1.37038	-0.488316	1.64972	-0.0165604	0.127512	0.940017	1.01939	0.555832	YKO
YOL076W	MDM20	No_Match	Westmoreland_HS	11.2757	2.63337	-9.84977	0.777379	9.0164	1.12353	-4.48806	-6.71597	YKO
YOL077C	BRX1	No_Match	No_Match	2.49761	-0.282957	0.428833	0.766393	-1.38667	-5.32291	0.619759	1.38667	DAmP
YOL077W-A_1	YOL077W-A_1	No_Match	No_Match	-0.493567	-0.237242	1.58155	-0.245926	-1.61273	3.37492	0.28427	0.524098	YKO
YOL077W-A_2	ATP19	No_Match	No_Match	-0.651088	1.44295	1.26928	0.185014	-1.71004	1.84071	0.908198	-0.772627	YKO
YOL078W	AVO1	No_Match	No_Match	2.40168	1.87037	0.281089	0.723269	-1.3258	-5.79037	0.217115	1.64716	DAmP
YOL079W	YOL079W	No_Match	No_Match	-0.108975	-0.523993	0.0917981	0.188084	-0.5646	1.26563	0.0296499	0.247026	YKO
YOL080C	REX4	No_Match	No_Match	-0.409194	0.460137	0.412324	-0.472496	-0.0364136	1.52652	-0.134387	-0.320641	YKO
YOL081W	IRA2	No_Match	No_Match	-0.139066	-2.59255	-0.662708	0.788412	2.89981	5.76423	-2.35279	-6.32568	YKO
YOL082W	ATG19	No_Match	No_Match	-0.502752	-0.315596	0.462893	-0.179595	0.405531	1.1792	0.296072	-0.785979	YKO
YOL083W	YOL083W	No_Match	No_Match	-0.542562	-0.42084	0.471188	0.00910184	0.482147	1.41414	0.19623	0.652516	YKO
YOL084W	PHM7	No_Match	No_Match	-0.534233	-0.328594	0.456743	0.112345	-0.216366	0.896131	0.135363	0.0624052	YKO
YOL085C	YOL085C	No_Match	No_Match	-0.634507	-0.719754	0.421515	0.220456	-0.125723	1.6942	0.368979	0.0151215	YKO
YOL086C	ADH1	No_Match	Westmoreland_HS	14.978	22.9499	-3.95352	-7.64171	-2.1518	3.65216	0.0150154	0.334959	YKO
YOL086W-A_1	YOL086W-A_1	No_Match	No_Match	0.622548	-1.15573	1.01989	0.00313214	-1.6166	0.477252	0.222333	0.542452	YKO
YOL086W-A_2	YOL086W-A_2	No_Match	No_Match	0.432001	-0.422742	0.788864	0.0149	-0.39343	1.86291	0.283887	0.024115	YKO
YOL087C	YOL087C	No_Match	No_Match	-0.879181	1.6577	-1.66543	-0.226616	-2.15372	15.2077	-0.0241524	-2.98581	YKO
YOL088C	MPD2	No_Match	No_Match	-2.40681	0.0913397	-1.52301	0.00534144	-2.63547	-0.449655	-0.0578882	1.06428	YKO
YOL089C	HAL9	No_Match	No_Match	-1.45627	0.398262	-1.78199	0.248676	-2.71745	-0.0895469	0.0497532	0.908293	YKO
YOL090W	MSH2	No_Match	No_Match	-2.28613	-0.345604	-1.51032	0.278256	-1.23238	-3.57954	-0.680935	1.47819	YKO
YOL091W	SPO21	No_Match	No_Match	-1.93707	-0.346775	-1.57574	0.229152	-2.73678	-0.737539	-0.263903	1.22883	YKO
YOL092W	YOL092W	No_Match	No_Match	-2.32639	-0.0551329	-1.37267	0.160532	-2.1286	-0.651268	-0.320213	1.12562	YKO
YOL093W	TRM10	No_Match	Westmoreland_RR	NA	NA	NA	NA	-2.61706	-6.55473	0.427531	-12.0513	YKO
YOL094C	RFC4	No_Match	No_Match	NA	NA	NA	NA	NA	NA	NA	NA	DAmP
YOL095C	HMI1	No_Match	No_Match	-3.15254	-2.03493	0.976485	0.0398337	-2.04113	0.186844	-0.00947322	1.02747	YKO
YOL096C	COQ3	No_Match	No_Match	2.53295	2.32245	-1.63747	-0.762345	NA	NA	NA	NA	YKO
YOL097C	WRS1	No_Match	No_Match	2.38397	-3.1532	1.40161	0.562626	-0.00394763	-4.21229	1.10344	0.696977	DAmP
YOL097W-A_1	YOL097W-A_1	No_Match	No_Match	-0.0428836	-0.865935	1.04432	0.167624	-1.62884	-0.0887038	0.208088	0.614156	YKO
YOL097W-A_2	YOL097W-A_2	No_Match	No_Match	0.150297	-0.934429	0.798101	0.184089	-0.64524	3.77543	0.467163	7.31791	YKO
YOL098C	YOL098C	No_Match	No_Match	-2.89064	-0.886624	0.460146	0.223343	-2.14758	-2.08711	0.0397842	0.763849	YKO
YOL099C	YOL099C	No_Match	No_Match	-2.1596	-1.39524	0.784524	-0.441488	-2.37431	-0.719387	-0.752683	1.41197	YKO
YOL100W	PKH2	No_Match	No_Match	2.84169	0.817777	-2.35016	1.11852	NA	NA	NA	NA	YKO
YOL101C	IZH4	No_Match	No_Match	-2.50198	-1.80253	0.20052	0.268099	-1.98734	-1.23843	-0.499793	0.874702	YKO
YOL102C	TPT1	No_Match	No_Match	-0.0399095	-3.15064	1.0932	0.833961	-0.60886	-5.97918	0.747932	1.32354	DAmP
YOL103W	ITR2	No_Match	No_Match	-2.9993	-1.32574	0.64921	0.0221065	-2.60664	-1.19621	-0.143745	1.1026	YKO
YOL104C	NDJ1	No_Match	No_Match	-3.48219	-0.420956	0.385003	0.649282	-2.24829	-0.014591	-0.413266	0.77722	YKO
YOL105C	WSC3	No_Match	No_Match	-3.59253	-0.243178	0.707248	0.659434	-2.75368	-2.18935	-0.267572	1.23201	YKO
YOL106W	YOL106W	No_Match	No_Match	-2.70133	-1.2749	0.427211	0.924548	-2.60865	0.113618	0.250207	0.850197	YKO
YOL107W	YOL107W	No_Match	No_Match	-3.05906	-1.38719	0.422966	0.781343	-2.5767	-0.600803	0.0998084	1.16798	YKO
YOL108C	INO4	No_Match	No_Match	-3.08954	-1.59729	1.13128	0.00792987	-2.15338	0.582317	-0.045964	1.44377	YKO
YOL109W	ZEO1	No_Match	No_Match	-1.25009	0.392145	0.664067	-0.0227677	-0.264519	0.0405896	-0.274698	0.377118	YKO
YOL110W	SHR5	No_Match	No_Match	-1.16884	-0.217816	-0.432507	0.422486	-1.6683	-1.07835	-0.845751	0.918644	YKO
YOL111C	MDY2	No_Match	No_Match	-2.05174	2.18266	-0.114406	-0.425162	-2.92801	1.801	-8.7917	5.24987	YKO
YOL112W	MSB4	No_Match	No_Match	-0.793097	-0.298939	-0.265404	-0.0317035	NA	NA	NA	NA	YKO
YOL113W	SKM1	No_Match	No_Match	-1.11003	-0.635995	-0.355276	0.320226	-1.77328	-0.674214	-0.748839	0.882466	YKO
YOL114C	YOL114C	No_Match	No_Match	-1.04819	0.153831	-0.437199	0.0440793	-1.6546	7.38744	-0.90152	2.35867	YKO
YOL115W	PAP2	No_Match	Westmoreland_RR	-0.391194	-0.491727	-0.537589	0.208466	-1.46744	-0.102006	-1.35248	1.10233	YKO
YOL116W	MSN1	No_Match	No_Match	-1.86618	1.0712	0.0223462	0.105585	-1.5407	0.925444	-0.905207	0.59291	YKO
YOL117W	RRI2	No_Match	No_Match	-1.26582	0.137247	0.199994	0.108498	-1.82269	0.920098	-0.828056	0.610928	YKO
YOL118C	YOL118C	No_Match	No_Match	-1.58862	0.506396	0.135191	0.204201	-1.44384	2.15441	-0.772413	1.33118	YKO
YOL119C	MCH4	No_Match	No_Match	-0.715197	0.704021	-0.120034	-0.281575	-0.794706	1.31589	-0.777182	0.471515	YKO
YOL121C	RPS19A	No_Match	No_Match	3.32378	-3.4992	-0.143365	0.633494	-1.14594	-0.11246	0.254561	0.95111	YKO
YOL122C	SMF1	No_Match	No_Match	-1.75988	-0.107713	0.89772	0.102723	-0.101919	0.920314	0.195175	-0.111464	YKO
YOL123W	HRP1	No_Match	No_Match	0.300664	-0.195751	1.25534	-0.0306575	-1.25808	2.50471	1.01193	0.436423	DAmP
YOL124C	TRM11	No_Match	No_Match	0.130548	0.911174	-0.152669	-0.394888	-0.839775	3.58279	-0.350198	0.548536	YKO
YOL125W	YOL125W	No_Match	No_Match	0.0676053	-1.52613	1.13837	0.587715	0.565734	1.16422	0.624728	0.574272	YKO
YOL126C	MDH2	No_Match	No_Match	0.0702393	0.0868167	-0.36179	0.0324608	-0.964435	1.02153	-1.03229	-0.124617	YKO
YOL128C	YGK3	No_Match	No_Match	-0.475655	-0.165019	-0.110474	0.0381091	-1.29998	2.1205	-1.33629	0.648934	YKO
YOL129W	VPS68	No_Match	No_Match	-0.491429	-0.390307	-0.104436	0.208517	-1.52666	0.688102	-0.708179	0.370713	YKO
YOL130W	ALR1	No_Match	No_Match	3.29784	4.91554	1.12905	-0.389221	NA	NA	NA	NA	DAmP
YOL131W	YOL131W	No_Match	No_Match	-0.9623	1.43836	-0.170095	-0.241062	-1.89303	1.83334	-0.575572	0.596788	YKO
YOL132W	GAS4	No_Match	No_Match	-0.523066	0.170672	-0.172959	-0.102366	-1.287	1.31498	-0.796678	0.467644	YKO
YOL133W	HRT1	No_Match	No_Match	1.04892	6.57136	-0.251135	-0.134158	0.751213	5.7906	0.0792672	-1.9384	DAmP
YOL134C	YOL134C	No_Match	No_Match	19.3813	3.74934	-6.19427	0.430767	4.30663	5.19118	-2.1964	-6.29457	DAmP
YOL135C	MED7	No_Match	No_Match	3.43195	34.7644	-2.53766	-21.408	15.0249	16.3734	-9.25693	-13.4466	DAmP
YOL136C	PFK27	No_Match	No_Match	-0.953106	1.32737	0.162266	-0.401352	-1.77764	1.14568	-0.473154	0.653885	YKO
YOL137W	BSC6	No_Match	No_Match	0.196444	0.232309	0.23988	0.112793	-0.983478	0.365681	-0.0733301	0.946783	YKO
YOL138C	YOL138C	No_Match	No_Match	-0.0624486	1.1172	0.389503	-0.232691	0.407524	2.76892	-0.903109	0.0543356	YKO
YOL139C	CDC33	No_Match	No_Match	5.40089	-1.41583	-0.865661	-0.408617	2.48146	1.24068	-0.107576	-4.96862	DAmP
YOL140W	ARG8	No_Match	No_Match	-0.786721	-0.656894	0.4019	0.381121	0.350907	2.65924	0.612755	-0.280885	YKO
YOL141W	PPM2	No_Match	No_Match	-1.14657	0.0731627	1.14015	0.199869	-1.61597	1.12282	0.634027	0.864602	YKO
YOL143C	RIB4	No_Match	No_Match	NA	NA	NA	NA	NA	NA	NA	NA	YKO
YOL144W	NOP8	No_Match	No_Match	-0.0329214	-0.598622	-0.0677489	0.389564	-0.77462	-2.92853	0.420147	0.7129	DAmP
YOL145C	CTR9	No_Match	No_Match	10.7053	-5.98378	-4.29925	3.03628	5.48284	3.93483	-1.59542	-7.29102	YKO
YOL146W	PSF3	No_Match	No_Match	11.8753	5.70516	-2.61296	-13.3294	11.5092	12.5638	-7.40132	-10.8783	DAmP
YOL147C	PEX11	No_Match	No_Match	-0.753131	0.210397	0.512622	0.0762101	-0.352	1.62208	0.282003	-0.374393	YKO
YOL148C	SPT20	No_Match	Westmoreland_HS	14.6422	9.75557	-7.9027	-1.66783	20.9924	16.3734	-21.3305	-13.4466	YKO
YOL149W	DCP1	No_Match	No_Match	1.98632	-5.09199	2.5602	1.01032	2.83936	-8.15422	1.55707	2.10762	DAmP
YOL150C	YOL150C	No_Match	No_Match	-1.09604	-0.891459	1.44068	0.270194	-1.79301	0.0192134	1.38932	0.923563	YKO
YOL151W_1	GRE2	No_Match	No_Match	-0.452814	-1.6314	1.45058	0.175419	-0.138388	1.14115	1.10728	0.151917	YKO
YOL151W_2	GRE2	No_Match	No_Match	-0.848351	-1.03287	-0.205405	0.200934	-0.467768	3.32336	0.181846	-0.00433945	YKO
YOL152W_1	FRE7	No_Match	No_Match	-0.719152	-1.66604	0.362358	0.494073	-1.00992	0.739334	-0.319933	0.693542	YKO
YOL152W_2	FRE7	No_Match	No_Match	-0.331809	-1.60388	-1.01828	0.323258	-1.73198	2.493	-0.309253	0.719408	YKO
YOL153C	YOL153C	No_Match	No_Match	-3.73392	0.00156852	1.1672	-0.0257139	-0.77002	0.576554	-0.153917	0.451778	YKO
YOL154W	ZPS1	No_Match	No_Match	0.0639217	-0.203683	0.824064	0.53576	-0.756785	3.11945	1.08349	0.716753	YKO
YOL155C	YOL155C	No_Match	No_Match	-0.809571	0.419944	-1.09817	-0.498284	-1.11952	1.33931	-0.104239	0.515135	YKO
YOL158C	ENB1	No_Match	No_Match	-1.16891	0.156014	1.60626	-0.132421	-0.776144	1.19749	0.695448	0.598273	YKO
YOL159C	YOL159C	No_Match	No_Match	-0.651691	-1.12371	0.649603	0.25701	-0.608908	-0.881772	0.0582942	0.375501	YKO
YOL159C-A_1	YOL159C-A_1	No_Match	No_Match	0.135971	0.285538	1.00838	-0.00548422	-0.597907	0.730301	0.0561969	0.127503	YKO
YOL159C-A_2	YOL159C-A_2	No_Match	No_Match	0.523071	-0.140306	0.790707	-0.0413015	-0.874114	1.01845	0.57218	0.103473	YKO
YOL160W	YOL160W	No_Match	No_Match	-0.406337	0.142277	0.32311	0.220869	-0.729469	1.56617	-0.304913	-0.0825083	YKO
YOL162W	YOL162W	No_Match	No_Match	0.0366785	1.65242	0.057763	-0.526371	-0.162521	5.52348	-0.634437	-2.53093	YKO
YOL163W	YOL163W	No_Match	No_Match	-0.791717	0.109527	0.486228	0.031126	-0.828575	0.257763	-0.293117	0.415818	YKO
YOL164W	BDS1	No_Match	No_Match	-0.739048	0.480548	1.34153	0.366436	-0.809083	1.30009	1.57533	-0.0776625	YKO
YOL164W-A_1	YOL164W-A_1	No_Match	No_Match	-0.666454	0.0767056	1.27887	-0.151097	-1.30864	0.389378	0.284095	0.77529	YKO
YOL164W-A_2	YOL164W-A_2	No_Match	No_Match	0.149889	-1.02473	1.22489	0.229706	-0.324875	0.856196	0.712375	0.452436	YKO
YOR001W	RRP6	No_Match	No_Match	1.06536	-0.746366	-0.745767	0.429968	-0.507719	0.564121	-0.455658	0.798376	YKO
YOR002W	ALG6	No_Match	No_Match	-0.521404	-0.815836	-0.345859	0.171983	1.45704	-3.11307	-1.21828	1.27098	YKO
YOR003W	YSP3	No_Match	No_Match	-1.81252	-0.0445852	0.219422	-0.263635	-0.784257	-0.515477	-0.301557	0.863561	YKO
YOR004W	UTP23	No_Match	No_Match	0.770874	2.53953	-0.33003	-0.00613551	-1.72853	1.99028	0.86849	0.504573	DAmP
YOR005C	DNL4	No_Match	No_Match	-1.98428	-1.18547	0.387132	-0.184187	-1.0978	-0.58054	-0.588734	1.14491	YKO
YOR006C	YOR006C	No_Match	No_Match	-0.673122	-2.33851	1.74745	-0.196658	-1.13068	-2.05683	1.29391	1.23475	YKO
YOR007C	SGT2	No_Match	No_Match	-0.646491	-0.133263	0.0557022	0.112443	0.437362	2.40617	-0.405128	-0.111892	YKO
YOR008C	SLG1	No_Match	No_Match	1.54343	-6.13127	-0.437628	2.09903	1.23083	-8.6654	-0.672799	1.57372	YKO
YOR008C-A	YOR008C-A	No_Match	No_Match	-1.52237	3.65622	-0.150603	-0.0845102	-2.15906	-1.00423	2.07912	0.642995	YKO
YOR009W	TIR4	No_Match	No_Match	-0.716227	-0.473047	0.176701	-0.269399	-0.664989	-0.0281701	-0.266479	0.570607	YKO
YOR010C	TIR2	No_Match	No_Match	-0.874846	-0.423084	0.357884	-0.278132	-1.00261	-0.446635	-0.0564291	0.724598	YKO
YOR011W	AUS1	No_Match	No_Match	-0.543447	-0.514557	0.250727	-0.0645262	-0.0918295	0.479698	-0.435512	0.473152	YKO
YOR012W	YOR012W	No_Match	No_Match	-0.441491	-0.218738	0.16876	-0.136848	-0.292293	-1.06586	-0.32803	0.862882	YKO
YOR013W	YOR013W	No_Match	No_Match	-1.16906	-0.344917	0.385359	-0.290579	-0.693253	-0.946369	-0.300557	0.733641	YKO
YOR014W	RTS1	No_Match	Westmoreland_HS	1.12523	0.761344	-0.33499	-1.22425	2.45233	9.15415	-1.76039	-8.29651	YKO
YOR015W	YOR015W	No_Match	No_Match	-0.592879	0.301951	0.0386826	-0.276916	-0.654887	1.79139	-0.2252	0.307049	YKO
YOR016C	ERP4	No_Match	No_Match	-0.320059	-1.13925	0.218738	0.0557889	-0.390641	0.813882	-0.0926436	0.446651	YKO
YOR017W	PET127	No_Match	No_Match	-0.654781	-1.06247	0.371891	-0.247226	1.42212	0.398802	-0.2487	0.570217	YKO
YOR018W	ROD1	No_Match	No_Match	-2.40461	-1.20293	2.39961	-0.196677	-0.50996	-2.03164	1.5361	1.30421	YKO
YOR019W	YOR019W	No_Match	No_Match	-1.35713	0.543803	0.866412	-0.057723	-0.0984057	1.34644	0.601506	0.305066	YKO
YOR020C	HSP10	No_Match	No_Match	NA	NA	NA	NA	NA	NA	NA	NA	DAmP
YOR020W-A_1	YOR020W-A_1	No_Match	No_Match	0.457009	-0.619784	1.30689	0.00317683	-1.58323	1.08258	0.162222	0.880263	YKO
YOR020W-A_2	YOR020W-A_2	No_Match	No_Match	0.610564	-0.941812	1.06984	0.402855	-0.44193	1.12613	0.422392	0.557233	YKO
YOR021C	YOR021C	No_Match	No_Match	-0.732118	0.0358873	0.588763	-0.0131711	-0.603128	1.002	0.30021	0.388674	YKO
YOR022C	YOR022C	No_Match	No_Match	-0.7587	1.05954	0.428321	-0.257644	4.38306	-1.88888	-1.78612	0.0861109	YKO
YOR023C	AHC1	No_Match	No_Match	-0.806412	-1.54532	0.850531	-0.103873	-0.299641	-2.97318	0.318537	0.703195	YKO
YOR024W	YOR024W	No_Match	No_Match	-0.719269	0.0164593	0.867691	-0.248836	-0.657384	-0.20933	0.442432	0.471921	YKO
YOR025W	HST3	No_Match	No_Match	-0.514581	0.895798	0.791866	-0.625722	-0.256026	-0.240192	0.267289	0.706335	YKO
YOR026W_1	BUB3	No_Match	No_Match	6.1561	0.98874	-4.85746	1.52514	5.45181	1.71184	-1.44687	-1.73909	YKO
YOR026W_2	BUB3	No_Match	No_Match	5.33244	1.41112	1.81455	0.38222	4.934	2.59775	2.23525	-7.73066	YKO
YOR027W	STI1	No_Match	No_Match	-0.300533	2.74126	0.578388	-1.23532	0.278994	2.89617	0.0101554	-0.427663	YKO
YOR028C	CIN5	No_Match	No_Match	-0.0960871	-1.17183	0.1879	0.385876	-0.0856306	-0.444581	0.317467	0.883638	YKO
YOR029W	YOR029W	No_Match	No_Match	-1.11481	-1.10169	0.940996	0.115458	-0.301802	-1.29353	0.421601	0.80495	YKO
YOR030W	DFG16	No_Match	No_Match	0.0114958	0.0697513	0.736837	0.0574366	1.17818	2.04654	0.381563	0.186321	YKO
YOR031W	CRS5	No_Match	No_Match	-2.06726	-0.62068	2.73059	-0.0107159	-0.645388	-0.879917	2.66108	0.596332	YKO
YOR032C	HMS1	No_Match	No_Match	-0.938109	-0.278198	1.06165	-0.189447	0.34477	0.844935	0.573927	0.5678	YKO
YOR033C	EXO1	No_Match	No_Match	-0.911847	-0.0396095	0.546971	0.277854	-1.1161	-2.30836	0.773977	1.01558	YKO
YOR034C	AKR2	No_Match	No_Match	-0.371347	-0.934389	0.544254	0.0574626	0.510959	-1.04774	-0.548725	1.02239	YKO
YOR034C-A_1	YOR034C-A_1	No_Match	No_Match	-0.288646	0.249057	1.74386	-0.118853	-1.43553	-0.129334	0.496129	0.736029	YKO
YOR034C-A_2	YOR034C-A_2	No_Match	No_Match	0.982911	-0.60684	0.861006	0.392284	-0.598816	0.832452	0.89413	0.0437485	YKO
YOR035C	SHE4	No_Match	No_Match	5.3967	-5.21961	-5.99525	6.74522	2.05543	-7.67508	-0.754283	1.4113	YKO
YOR036W	PEP12	No_Match	No_Match	2.82981	-0.680568	-2.5699	0.306297	3.52415	1.3718	-1.7559	-2.59407	YKO
YOR037W	CYC2	No_Match	No_Match	0.0643008	0.163049	-0.445377	-0.481024	16.9767	6.48857	-6.93886	-9.34272	YKO
YOR038C	HIR2	No_Match	No_Match	0.432118	-0.176838	0.106903	0.0309068	0.670205	12.0192	0.335131	-7.44106	YKO
YOR039W	CKB2	No_Match	Westmoreland_HS	1.5388	-1.18836	-0.0369088	0.256205	3.01017	11.0998	-0.245616	-10.2428	YKO
YOR040W	GLO4	No_Match	No_Match	-0.408893	-0.757462	0.599761	0.303978	0.641468	0.210881	0.419562	0.796746	YKO
YOR041C	YOR041C	No_Match	No_Match	-0.800153	-0.512202	0.746423	0.127636	0.348849	1.76151	0.632815	0.157077	YKO
YOR042W	CUE5	No_Match	No_Match	-1.19588	-0.592452	1.02605	-0.0306042	0.455797	0.455825	0.670141	0.420714	YKO
YOR043W	WHI2	No_Match	No_Match	-2.24118	-0.594087	2.49635	0.556721	-0.933719	-3.36504	2.62858	0.938794	YKO
YOR044W	YOR044W	No_Match	No_Match	-0.846845	-0.624479	1.00209	-0.0761447	0.275667	0.231315	0.80694	0.66956	YKO
YOR045W	TOM6	No_Match	No_Match	0.713793	-0.0703228	0.056956	-0.512295	2.47516	8.38188	-0.518752	-4.83558	YKO
YOR046C	DBP5	No_Match	No_Match	0.853751	-0.452621	1.44367	0.236662	-0.910632	2.84917	1.33234	0.397008	DAmP
YOR047C	STD1	No_Match	No_Match	-0.662207	-0.194971	0.480617	-0.460042	0.106448	0.497423	-0.0470768	0.555314	YKO
YOR048C	RAT1	No_Match	No_Match	1.95153	3.99801	-0.391026	-0.804753	-0.848482	5.47097	0.686594	0.0514509	DAmP
YOR049C	RSB1	No_Match	No_Match	-0.239204	0.227131	0.206807	-0.261769	0.747593	0.89013	-0.0637366	-0.296007	YKO
YOR050C	YOR050C	No_Match	No_Match	-0.45679	-0.244125	0.495226	-0.308325	0.969343	-0.0789317	-0.189935	0.24131	YKO
YOR051C	YOR051C	No_Match	No_Match	-0.0679206	0.593908	0.220584	-0.489985	1.91181	0.978981	-0.293282	-0.97533	YKO
YOR052C	YOR052C	No_Match	No_Match	-0.456819	-0.65029	0.443443	0.183783	0.147971	-0.853563	0.227294	1.09474	YKO
YOR053W	YOR053W	No_Match	No_Match	-0.441326	-0.0582857	0.295963	-0.261925	1.08062	2.41949	-0.218406	-1.00751	YKO
YOR054C	VHS3	No_Match	No_Match	-0.229329	-0.134397	0.307276	-0.116971	1.46303	2.17261	-0.168477	-1.18897	YKO
YOR055W	YOR055W	No_Match	No_Match	-0.556315	-0.0135527	0.155151	0.0619662	0.930263	1.96347	0.000598901	-0.503547	YKO
YOR056C	NOB1	No_Match	No_Match	-0.73239	-2.28439	1.69215	0.67876	-0.0341838	-0.603864	1.25061	0.240462	DAmP
YOR057W	SGT1	No_Match	No_Match	2.96499	4.4935	0.56086	-1.79613	-0.114735	8.70015	0.740365	-4.30948	DAmP
YOR058C	ASE1	No_Match	No_Match	-0.82899	-0.976442	0.842436	-0.0202317	0.457942	-0.722374	0.525635	0.446313	YKO
YOR059C	YOR059C	No_Match	No_Match	-1.55665	-1.54862	2.35392	0.295045	0.394543	-0.515148	2.12257	1.19186	YKO
YOR060C	SLD7	No_Match	No_Match	-0.663548	-4.66358	1.10378	-2.02084	-0.732093	-1.78619	-18.3283	1.86907	DAmP
YOR061W	CKA2	No_Match	No_Match	0.508813	-5.48065	0.577572	1.01103	0.915395	-4.00597	-4.70221e-05	1.17029	YKO
YOR062C	YOR062C	No_Match	No_Match	-0.332703	-0.720128	0.138763	0.174702	0.683433	-0.459956	-0.580368	0.8173	YKO
YOR064C	YNG1	No_Match	No_Match	-1.11008	-0.772684	0.492498	0.0331049	-0.521078	-0.530363	-0.130341	0.00919335	YKO
YOR065W	CYT1	No_Match	No_Match	2.18036	2.22202	-4.1188	-2.45706	NA	NA	NA	NA	YKO
YOR066W	YOR066W	No_Match	No_Match	-1.4898	-0.517903	0.349586	-0.123374	0.35029	-1.27914	-0.65525	0.800464	YKO
YOR067C	ALG8	No_Match	No_Match	-0.866886	-0.330625	0.271828	-0.11252	0.323491	-1.57351	-0.662742	0.893618	YKO
YOR068C	VAM10	No_Match	No_Match	0.00236941	3.13115	-0.126488	-1.93507	1.90768	4.28943	-0.895792	-5.35701	YKO
YOR069W_1	VPS5	No_Match	No_Match	0.658403	2.83367	-0.50949	-2.56241	1.27191	4.12589	-0.687828	-5.60833	YKO
YOR069W_2	VPS5	No_Match	No_Match	2.13806	0.287301	-2.13275	1.188	-0.730546	5.55556	0.50395	-0.857708	YKO
YOR070C	GYP1	No_Match	No_Match	-0.167057	-0.829939	-0.0880247	0.0946361	1.45016	-4.65257	-0.426638	1.45474	YKO
YOR071C	YOR071C	No_Match	No_Match	-0.627004	-0.975561	0.168905	0.209861	0.34805	-0.217458	-0.19012	0.263058	YKO
YOR072W	YOR072W	No_Match	No_Match	-0.636499	-0.6646	0.116254	0.265385	0.100171	3.30755	0.161245	-0.381499	YKO
YOR073W	SGO1	No_Match	No_Match	-0.415181	-1.20967	1.41039	0.692122	0.479358	1.70007	1.36434	0.919017	YKO
YOR074C	CDC21	No_Match	No_Match	3.403	6.532	-0.600199	-4.40021	0.361418	0.944834	1.81345	-1.23427	DAmP
YOR075W	UFE1	No_Match	No_Match	0.102711	-2.56866	1.07596	0.436191	0.241894	-1.51189	0.320268	-0.582759	DAmP
YOR076C	SKI7	No_Match	No_Match	-0.762967	-1.72078	-0.531572	0.223412	-0.0250793	-3.32011	-0.0545575	1.107	YKO
YOR077W	RTS2	No_Match	No_Match	-0.647152	0.357696	0.407306	0.050045	-2.07655	3.08613	-0.326127	1.00527	DAmP
YOR078W	BUD21	No_Match	Westmoreland_RR	11.9187	7.74049	-4.73925	-2.5437	0.292003	0.850197	-0.635244	0.88531	YKO
YOR079C	ATX2	No_Match	No_Match	-1.09469	-0.447182	-0.294755	-0.431936	-0.399059	-0.0340423	-0.50631	0.856735	YKO
YOR080W	DIA2	No_Match	Westmoreland_RR	11.4191	0.722893	-3.78292	-1.18943	4.96654	4.82046	-1.40934	-6.27992	YKO
YOR081C	TGL5	No_Match	No_Match	-2.27641	-0.126865	-0.680104	-0.0189482	-1.42174	0.739566	-0.270617	0.836281	YKO
YOR082C	YOR082C	No_Match	No_Match	-0.40068	-1.33715	-1.29296	0.431866	0.711683	-1.94514	-0.732158	0.523947	YKO
YOR083W	WHI5	No_Match	No_Match	0.280944	-0.49702	-1.57301	0.454751	1.12106	-1.94485	-0.471508	0.511929	YKO
YOR084W	YOR084W	No_Match	No_Match	-0.851733	-0.409296	-0.959371	0.026012	-0.679315	0.997692	-0.325614	0.689796	YKO
YOR085W	OST3	No_Match	No_Match	-1.13741	0.829252	-0.817232	-0.24338	-0.948878	-1.23414	-0.468824	1.47364	YKO
YOR086C	TCB1	No_Match	No_Match	-1.01283	-0.752361	-1.14644	0.683339	0.179675	-0.715379	-0.387751	0.963733	YKO
YOR087W_1	YVC1	No_Match	No_Match	-1.3359	-0.412653	0.12591	0.583134	0.464037	0.844602	1.02614	0.726882	YKO
YOR087W_2	YVC1	No_Match	No_Match	-0.954223	-1.48271	-1.35053	0.792485	-1.05199	1.11115	-1.72392	1.76295	YKO
YOR088W	YOR088W	No_Match	No_Match	-0.849877	-0.8806	-0.0250363	0.271453	-0.421652	0.350167	-0.00186611	0.168123	YKO
YOR089C	VPS21	No_Match	No_Match	-0.65346	0.642065	-0.132883	-1.19042	0.284425	1.13606	-0.359382	-4.79922	YKO
YOR090C	PTC5	No_Match	No_Match	-1.74272	-0.808142	0.0331638	0.406447	-0.85902	-0.530119	-0.0202671	0.833473	YKO
YOR091W	TMA46	No_Match	No_Match	-1.15959	-0.117287	0.0461731	0.0755438	-0.087586	0.563992	-0.122496	0.630296	YKO
YOR092W	ECM3	No_Match	No_Match	-2.06648	-0.52413	0.201888	0.294857	-1.43132	0.527168	0.083384	0.38421	YKO
YOR093C	YOR093C	No_Match	No_Match	-1.97579	-0.617865	0.679414	0.587217	-1.3714	-1.7095	0.302634	1.02618	YKO
YOR094W	ARF3	No_Match	No_Match	-1.46798	-0.645983	0.439574	0.0473072	-0.630702	-0.300484	-0.046783	0.577902	YKO
YOR095C	RKI1	No_Match	No_Match	-0.0101296	4.43338	0.284651	-0.389937	-1.93331	1.17908	0.193012	0.0632025	DAmP
YOR096W	RPS7A	No_Match	No_Match	8.99308	-1.29956	-6.86269	4.22217	0.142578	2.09427	-1.39067	-0.0133526	YKO
YOR097C	YOR097C	No_Match	No_Match	-0.347263	-0.378102	0.264907	0.606502	-1.43618	0.611665	0.186774	-0.565628	YKO
YOR098C	NUP1	No_Match	No_Match	-0.752839	-1.47868	0.899975	0.226478	-0.67431	-0.655105	0.301932	-1.78563	DAmP
YOR099W	KTR1	No_Match	No_Match	-0.610461	-0.0530634	0.353264	0.248299	-1.53753	-0.344387	0.40762	0.385958	YKO
YOR100C	CRC1	No_Match	No_Match	-0.608945	-0.319766	0.666894	0.215701	-0.669202	0.139511	0.272301	-0.615917	YKO
YOR101W	RAS1	No_Match	No_Match	-2.32864	2.04885	0.776407	-0.359121	-0.98638	-1.59749	0.119813	0.72763	YKO
YOR103C	OST2	No_Match	No_Match	-1.45882	1.5526	0.663195	0.239395	-2.88997	-2.70737	0.099571	1.16159	DAmP
YOR104W	PIN2	No_Match	No_Match	-0.248729	-0.699776	0.160318	0.652928	-1.24161	-0.510627	0.389688	0.229545	YKO
YOR105W	YOR105W	No_Match	No_Match	-0.103649	-0.918108	0.459883	0.229926	-0.596171	0.886544	0.655195	-0.878506	YKO
YOR106W	VAM3	No_Match	No_Match	-0.0245142	1.02916	0.518967	0.265434	0.431709	0.350518	0.154161	-0.914634	YKO
YOR107W	RGS2	No_Match	No_Match	-1.36477	-0.631522	0.68263	0.311542	-1.46592	0.298664	0.700087	-0.236517	YKO
YOR108W	LEU9	No_Match	No_Match	-1.76216	-0.00827985	2.34089	0.539714	-1.40056	-0.0958529	3.06678	-0.315158	YKO
YOR109W	INP53	No_Match	No_Match	-0.219036	-2.44093	0.313586	-0.675439	-1.14764	-2.28837	0.29664	0.899545	YKO
YOR110W	TFC7	No_Match	No_Match	-1.10494	-1.55763	0.958011	0.776146	-0.038959	-3.63644	0.110949	-7.64794	DAmP
YOR111W	YOR111W	No_Match	No_Match	-1.73514	0.909335	1.0532	-0.383098	-1.70462	-0.845269	0.356479	-0.239223	YKO
YOR112W	YOR112W	No_Match	No_Match	-1.37502	0.265201	0.57525	-0.0104068	-0.958158	-1.18938	0.251059	0.474891	YKO
YOR113W	AZF1	No_Match	No_Match	-0.0741215	0.553383	0.0949944	-0.238633	-1.03748	-0.191258	-0.0545886	-0.0191086	YKO
YOR114W	YOR114W	No_Match	No_Match	-1.83718	0.614001	0.433113	-0.297798	-1.93106	0.487568	0.554731	-0.0119586	YKO
YOR115C	TRS33	No_Match	No_Match	-1.27802	0.328097	0.0468939	0.336396	-0.817217	-0.860421	-0.0225045	0.564363	YKO
YOR116C	RPO31	No_Match	No_Match	-0.548773	1.74694	0.543924	0.119637	-1.27208	1.75751	0.103947	0.598381	DAmP
YOR117W	RPT5	No_Match	No_Match	11.1209	-4.34762	-10.8687	-4.89201	NA	NA	NA	NA	DAmP
YOR118W	YOR118W	No_Match	No_Match	-1.32128	0.0216008	0.288479	-0.0784716	-1.93903	0.239895	0.634835	0.0100059	YKO
YOR119C	RIO1	No_Match	No_Match	-0.755162	1.69656	0.724509	0.0560602	-2.86369	1.87013	0.42663	1.03175	DAmP
YOR120W	GCY1	No_Match	No_Match	-0.696681	-0.200262	0.12994	0.158529	-1.16902	-0.765768	0.446439	0.286057	YKO
YOR121C	YOR121C	No_Match	No_Match	-0.610005	-0.216789	0.229721	0.149673	-1.11862	-0.286025	0.269065	-0.116157	YKO
YOR122C	PFY1	No_Match	No_Match	-0.557375	-1.14824	0.957498	0.564283	-0.543153	-1.69323	0.407838	-0.557089	DAmP
YOR123C	LEO1	No_Match	No_Match	1.58594	-2.57026	-1.17934	1.41609	2.72846	-2.67528	-1.74673	-1.92949	YKO
YOR124C	UBP2	No_Match	No_Match	-1.25349	-1.82676	0.00413401	1.06633	-0.449364	-2.4461	0.359415	-0.415884	YKO
YOR125C	CAT5	No_Match	No_Match	2.87065	2.64888	0.545251	-2.25632	NA	NA	NA	NA	YKO
YOR126C	IAH1	No_Match	No_Match	-1.60279	-0.49295	-1.21074	-0.00121035	-1.89579	-0.380135	0.643759	0.154206	YKO
YOR127W	RGA1	No_Match	No_Match	-1.46004	0.262948	-1.41501	0.0390988	-1.2749	-0.358449	-0.0874353	0.57256	YKO
YOR128C	ADE2	No_Match	No_Match	-0.531492	-0.495143	0.152925	0.254613	-0.77496	1.01967	0.751801	0.47134	YKO
YOR129C	YOR129C	No_Match	No_Match	-2.06944	-0.579566	-1.50711	0.0845257	-2.25459	-0.902674	0.412402	0.503005	YKO
YOR130C	ORT1	No_Match	No_Match	-2.16779	-0.0778773	-1.6254	-0.376181	-1.96509	-1.45861	-1.29246	1.58241	YKO
YOR131C	YOR131C	No_Match	No_Match	-2.1877	-0.0470711	-1.49115	-0.146828	-2.20764	-1.83627	0.552246	0.616652	YKO
YOR132W	VPS17	No_Match	No_Match	-0.742109	2.70071	-1.96519	-0.23953	-1.26408	3.89032	0.14763	-1.60564	YKO
YOR133W	EFT1	No_Match	No_Match	-1.32133	-1.26353	-1.47039	0.120403	-2.05465	-0.81124	0.521816	0.850756	YKO
YOR134W	BAG7	No_Match	No_Match	-2.33238	-0.208131	-1.41786	-0.213738	-2.40937	-0.796831	0.308443	0.74457	YKO
YOR135C	YOR135C	No_Match	Westmoreland_RR	-1.68863	-0.537887	-1.88248	-0.304263	-0.827975	-4.36256	-0.0256952	0.866568	YKO
YOR136W	IDH2	No_Match	Westmoreland_RR	NA	NA	NA	NA	-0.518457	-3.55067	-0.412068	1.47093	YKO
YOR137C	SIA1	No_Match	No_Match	-2.97509	0.740149	-0.347048	1.37942	-2.23964	-0.950469	2.201	0.407311	YKO
YOR138C	RUP1	No_Match	No_Match	-2.08598	-1.63837	0.765428	0.228805	-1.87288	-0.886583	0.562159	0.872118	YKO
YOR139C	YOR139C	No_Match	No_Match	-1.53994	-0.748832	0.216143	0.103713	-0.0622931	0.141164	-0.360997	-0.205591	YKO
YOR140W	SFL1	No_Match	No_Match	-0.591519	-1.18258	-0.537814	0.398892	-0.242431	0.476796	-0.922907	-0.248322	YKO
YOR141C	ARP8	Xia	No_Match	2.91755	6.75302	-1.22222	-8.93021	1.30192	15.4458	-0.84079	-12.8499	YKO
YOR142W	LSC1	No_Match	No_Match	-1.60952	-0.0816667	0.122915	-0.0615653	-2.01389	0.571421	-0.359334	0.511698	YKO
YOR144C	ELG1	No_Match	Westmoreland_RR	-0.0790006	-2.92459	-0.134098	0.506939	-1.65767	-5.49621	-0.485466	1.18073	YKO
YOR145C	PNO1	No_Match	No_Match	3.04645	1.45359	0.797864	-0.0406932	0.028858	-1.19928	0.517279	0.992126	DAmP
YOR147W	MDM32	No_Match	No_Match	-2.29538	2.24836	1.29136	-0.0416458	-2.36483	-2.99181	1.18437	1.07345	YKO
YOR148C	SPP2	No_Match	No_Match	0.689825	-3.54486	0.41441	0.867485	0.135556	-0.69771	-0.560916	-0.845392	DAmP
YOR149C	SMP3	No_Match	No_Match	0.128263	0.368521	0.274991	0.242169	-1.53339	2.3552	-0.266473	0.658367	DAmP
YOR150W	MRPL23	No_Match	No_Match	5.29577	2.43459	-1.90004	-2.19564	NA	NA	NA	NA	YKO
YOR151C	RPB2	No_Match	No_Match	1.28581	-2.91878	1.43235	0.891884	-0.0282834	-5.00995	0.829991	1.35125	DAmP
YOR152C	YOR152C	No_Match	Westmoreland_HS	-0.711571	-0.754353	-0.112123	0.406307	-0.605172	0.845516	-0.273453	-1.09554	YKO
YOR153W	PDR5	No_Match	No_Match	-2.43366	5.76764	0.388478	-1.50001	-2.05331	3.56654	-0.296245	-8.33169	YKO
YOR154W	YOR154W	No_Match	No_Match	-1.72759	-0.807003	-0.0760312	0.160629	-2.36495	-0.592552	-0.181184	0.527746	YKO
YOR155C	ISN1	No_Match	No_Match	-2.053	0.22333	0.400438	-0.0505476	-1.58742	-1.30555	0.0718177	0.208686	YKO
YOR156C	NFI1	No_Match	Westmoreland_HS	-1.99491	-2.11888	0.70569	0.303977	-1.85462	-3.38471	-0.740477	0.960956	YKO
YOR157C	PUP1	No_Match	No_Match	14.2989	-1.33516	-13.3421	3.74415	NA	NA	NA	NA	DAmP
YOR158W	PET123	No_Match	No_Match	4.1076	2.55973	-2.53216	-1.25071	NA	NA	NA	NA	YKO
YOR159C	SME1	No_Match	No_Match	0.141657	0.677612	0.160941	0.254484	-1.96758	-3.39585	-0.713873	1.59118	DAmP
YOR160W	MTR10	No_Match	No_Match	0.230996	2.15343	0.439425	-0.0571337	-1.21333	2.41744	-0.288154	0.49023	DAmP
YOR161C	PNS1	No_Match	No_Match	-2.89756	-0.0151513	1.23529	0.203196	-2.47893	0.81021	1.2435	-0.920403	YKO
YOR161C-C_1	YOR161C-C_1	No_Match	No_Match	-0.282941	-0.823769	2.68659	0.0170268	-1.53849	1.19357	1.81953	0.692017	YKO
YOR161C-C_2	YOR161C-C_2	No_Match	No_Match	0.723094	0.0113704	0.91333	0.189091	-0.294166	0.904799	1.06651	0.540088	YKO
YOR162C	YRR1	No_Match	No_Match	-1.13469	-0.382047	0.667257	-0.0533142	-0.664969	2.4693	-0.370595	0.041531	YKO
YOR163W	DDP1	No_Match	No_Match	-1.05955	0.399717	-0.418266	-0.361827	-1.07897	1.93627	-0.948781	-0.144384	YKO
YOR164C	YOR164C	No_Match	No_Match	-0.226569	-0.481537	-0.752539	-0.156156	-0.701411	0.666326	-1.24825	-0.186812	YKO
YOR165W	SEY1	No_Match	No_Match	-0.665356	0.151457	-0.470399	-0.300111	-1.27455	0.302087	-0.850019	0.214807	YKO
YOR166C	YOR166C	No_Match	No_Match	-0.95329	-0.0384576	-0.000584625	-0.0649973	-1.2872	0.967181	-0.675122	-0.262419	YKO
YOR167C	RPS28A	No_Match	No_Match	0.0398276	0.320383	-0.193417	-0.151651	-1.69163	0.428185	-0.928119	-0.00211418	YKO
YOR168W	GLN4	No_Match	No_Match	1.46158	1.56684	0.0256051	0.585003	-0.250057	-5.5542	-0.81455	1.51547	DAmP
YOR170W	YOR170W	No_Match	No_Match	-1.03794	-1.39194	0.231778	0.301007	-1.39893	-2.56784	-0.196828	0.710283	YKO
YOR171C	LCB4	No_Match	No_Match	-0.683969	-1.19317	-0.0462597	0.199053	-1.24652	-4.58624	-0.5006	1.25742	YKO
YOR172W	YRM1	No_Match	No_Match	-0.67249	-1.27339	0.0759766	0.179606	-1.78711	0.291013	-0.685992	-0.304143	YKO
YOR173W	DCS2	No_Match	No_Match	-0.454661	-0.247676	-0.022796	0.0429941	-1.13774	1.25367	-0.37813	0.525999	YKO
YOR174W	MED4	No_Match	No_Match	0.73779	4.62525	0.711606	-0.143328	-1.6094	1.79246	0.204479	0.55274	DAmP
YOR175C	YOR175C	No_Match	No_Match	-1.82881	-1.38323	0.785943	0.219548	-2.09705	-0.158016	0.701779	0.819844	YKO
YOR176W	HEM15	No_Match	No_Match	-0.330507	2.06445	0.480113	-0.0494742	-1.92165	1.8313	-0.122944	0.781267	DAmP
YOR177C	MPC54	No_Match	No_Match	-1.73269	-0.471432	1.64062	-0.000932708	-1.23488	1.61058	0.910533	0.266114	YKO
YOR178C	GAC1	No_Match	No_Match	-1.38256	-0.339022	0.591062	0.152892	-1.54409	0.37949	0.50458	0.549247	YKO
YOR179C	SYC1	No_Match	No_Match	-0.411459	-0.971163	-1.35367	-0.0758656	-0.425443	9.5219	-1.69127	-6.75879	YKO
YOR180C	DCI1	No_Match	No_Match	-1.73826	0.788454	-0.375694	-0.0587442	-1.33376	0.157215	-0.768088	0.740017	YKO
YOR181W	LAS17	No_Match	No_Match	-0.585502	0.471392	0.536464	0.235221	-2.19435	2.93335	0.279363	0.354728	DAmP
YOR182C	RPS30B	No_Match	No_Match	0.026483	-1.79014	-0.493308	1.06956	-0.218239	-3.10495	-0.263786	1.27008	YKO
YOR183W	FYV12	No_Match	No_Match	0.0419658	-1.00789	-0.291271	0.36542	0.113344	-2.52732	-0.634363	1.06585	YKO
YOR184W	SER1	Xia	Westmoreland_HS	-0.4457	-0.426445	0.049759	-0.180419	-1.13437	0.0335018	0.00116116	-0.389336	YKO
YOR185C	GSP2	No_Match	No_Match	-1.29496	0.00247393	0.603331	-0.194106	-1.34918	0.079995	0.289013	-0.13816	YKO
YOR186W	YOR186W	No_Match	No_Match	-0.203894	-0.12108	0.434697	0.129851	-1.37129	-0.136108	0.432422	0.22574	YKO
YOR187W	TUF1	No_Match	No_Match	2.82827	2.13797	-3.5155	-2.49711	NA	NA	NA	NA	YKO
YOR188W	MSB1	No_Match	No_Match	-1.75348	0.157014	0.725923	-0.127156	-1.85293	2.05837	0.319403	-1.67328	YKO
YOR189W	IES4	No_Match	No_Match	0.291042	-1.72567	0.253434	0.667575	-0.865888	-0.0373443	0.127638	-0.670616	YKO
YOR190W	SPR1	No_Match	No_Match	-0.871784	-0.451592	0.592364	0.180519	-1.04834	0.515744	0.679612	0.784769	YKO
YOR191W	RIS1	No_Match	Westmoreland_HS	-0.492362	-1.47111	0.904794	0.305498	-0.104409	5.58445	1.03713	-0.46006	YKO
YOR192C	YOR192C	No_Match	No_Match	-1.81604	0.38905	1.45739	0.387805	-0.717441	1.5599	1.17413	-0.0687769	YKO
YOR193W	PEX27	No_Match	No_Match	-0.102181	-0.230538	0.262159	0.0546028	-0.77272	-0.359783	0.421871	0.240478	YKO
YOR194C	TOA1	No_Match	No_Match	0.872869	-0.801564	1.35254	0.453519	-0.0538096	0.53672	0.848447	0.909465	DAmP
YOR195W	SLK19	No_Match	No_Match	-0.230748	-0.352916	0.384057	0.144861	-1.18531	1.77577	0.105406	-0.735198	YKO
YOR196C	LIP5	No_Match	No_Match	-1.2669	0.330607	0.748105	-0.0802167	-0.910961	-1.18676	-0.0171776	0.496493	YKO
YOR197W	MCA1	No_Match	No_Match	-0.442765	-0.876208	0.375282	0.201464	-0.434403	0.303645	-0.032205	-0.882781	YKO
YOR198C	BFR1	No_Match	No_Match	-0.252811	-2.73647	0.520613	0.165212	0.0877146	-4.89569	-0.421228	0.0668578	YKO
YOR199W	YOR199W	Xia	No_Match	4.34401	5.06677	-5.54001	-6.97209	NA	NA	NA	NA	YKO
YOR200W	YOR200W	No_Match	Westmoreland_RR	5.7329	9.60397	-8.31973	-9.26854	NA	NA	NA	NA	YKO
YOR201C	MRM1	No_Match	No_Match	1.25739	3.03252	-1.69495	-3.34736	NA	NA	NA	NA	YKO
YOR202W	HIS3	No_Match	No_Match	-1.01126	0.0852261	0.991998	-0.0338672	-1.43851	0.216804	0.936798	-0.589195	YKO
YOR204W	DED1	No_Match	No_Match	-0.357196	-2.09721	1.43844	1.02454	0.724153	0.595015	0.903556	1.38673	DAmP
YOR205C	FMP38	No_Match	No_Match	2.5024	1.62587	-2.40155	-2.83818	NA	NA	NA	NA	YKO
YOR206W	NOC2	No_Match	No_Match	0.324205	1.24118	0.779925	0.238507	-1.68109	2.81459	0.71006	0.577178	DAmP
YOR207C	RET1	No_Match	No_Match	0.288875	4.35869	1.20525	-0.287166	-1.45756	3.74027	0.726752	0.320568	DAmP
YOR208W	PTP2	No_Match	No_Match	-1.73351	0.634852	1.01608	0.244783	-0.957156	1.34605	1.66318	0.642397	YKO
YOR209C	NPT1	No_Match	No_Match	3.45315	4.1131	0.914024	-0.754444	-0.151643	13.7753	0.429916	-11.9487	YKO
YOR211C	MGM1	No_Match	No_Match	6.75675	-2.92166	-9.59934	5.02267	NA	NA	NA	NA	YKO
YOR212W	STE4	No_Match	No_Match	-1.15672	0.021435	0.294805	0.0833154	-1.61837	1.88458	0.30535	-0.506777	YKO
YOR213C	SAS5	No_Match	No_Match	-1.3463	-0.622935	0.621738	0.220421	-1.11149	-3.07169	-0.0160628	0.829277	YKO
YOR214C	YOR214C	No_Match	No_Match	-1.14014	0.380265	0.510935	0.274308	-1.27574	0.631396	0.164206	0.0116361	YKO
YOR215C	YOR215C	No_Match	No_Match	-0.498447	-0.610864	0.572247	0.36114	-1.13912	0.905292	0.462689	-0.269417	YKO
YOR216C	RUD3	No_Match	No_Match	-0.572906	1.41452	0.453297	-0.3374	-0.189217	-1.46094	-0.0666316	0.758416	YKO
YOR217W	RFC1	No_Match	No_Match	0.903961	-1.91716	0.690078	1.29514	0.197287	-0.585004	0.381596	-0.323813	DAmP
YOR218C	YOR218C	No_Match	No_Match	4.28533	3.54966	0.0495837	-0.438438	0.138139	1.19219	0.171045	0.794558	DAmP
YOR219C	STE13	No_Match	No_Match	-0.572994	0.0243514	0.323312	0.110694	-1.22469	-0.0677044	0.471753	-0.129331	YKO
YOR220W	WSP1	No_Match	No_Match	-1.09693	0.567372	0.449915	-0.40723	-0.86417	1.09774	0.382248	-1.2259	YKO
YOR221C	MCT1	No_Match	No_Match	3.16664	0.132532	-4.4855	-2.2072	7.58669	9.83458	-9.59854	-8.28472	YKO
YOR222W	ODC2	No_Match	No_Match	-1.63492	0.0730476	0.587046	0.33922	-1.53899	2.71356	0.61864	-0.77338	YKO
YOR223W	YOR223W	No_Match	No_Match	-1.59472	0.129209	1.0838	0.240032	-0.441302	2.30762	1.33827	-2.34341	YKO
YOR224C	RPB8	No_Match	No_Match	2.93409	4.75457	0.343081	-1.60191	-0.186812	-2.25196	-0.274599	1.31263	DAmP
YOR225W	YOR225W	No_Match	No_Match	-1.00581	1.08058	1.58418	0.213592	0.19244	-0.766557	0.719813	0.135633	YKO
YOR226C	ISU2	No_Match	No_Match	-0.294127	0.525673	0.535441	-0.236526	-1.3314	2.94403	0.248528	-0.623172	YKO
YOR227W	YOR227W	No_Match	No_Match	-1.03751	0.387913	0.413101	0.05089	-1.32259	-0.961202	0.160912	0.592904	YKO
YOR228C	YOR228C	No_Match	No_Match	-0.951395	-0.48622	0.565797	0.254602	-0.347149	-0.873009	-0.0925755	-0.216779	YKO
YOR229W	WTM2	No_Match	No_Match	-0.901418	0.734378	0.531986	-0.290684	-0.650828	0.00399667	-0.175697	-0.312041	YKO
YOR230W	WTM1	No_Match	No_Match	-2.00167	0.599955	1.05948	-0.040253	-1.55381	-0.473116	0.603091	0.487661	YKO
YOR231W	MKK1	No_Match	No_Match	-1.02208	0.940038	0.671779	-0.573692	-0.600133	0.14877	0.127141	-0.785362	YKO
YOR232W	MGE1	No_Match	No_Match	8.65451	16.1253	-1.66132	-8.85965	4.19235	-5.7055	2.26057	0.540763	DAmP
YOR233W	KIN4	No_Match	No_Match	-0.43151	1.05473	0.307837	-0.506351	-0.594462	0.463585	0.283237	-0.487044	YKO
YOR234C	RPL33B	No_Match	No_Match	0.802248	-0.647739	-0.00304065	0.429488	-0.817018	-0.557221	0.57814	0.0731455	YKO
YOR235W	YOR235W	No_Match	No_Match	2.21272	5.01403	-0.571077	-2.98706	2.75124	1.71281	-0.283747	-1.70386	YKO
YOR236W	DFR1	No_Match	No_Match	1.38814	-3.0559	1.37343	0.835717	-0.403738	-1.54377	0.98624	0.707455	DAmP
YOR237W	HES1	No_Match	No_Match	-1.38875	-0.365297	0.75363	0.0277323	-1.05512	-0.384743	0.660853	-0.347228	YKO
YOR238W	YOR238W	No_Match	No_Match	-1.86087	-0.413086	1.41044	0.188072	-1.38418	-1.07717	1.73978	0.23509	YKO
YOR239W_1	ABP140	No_Match	No_Match	-1.826	-0.557022	1.13197	0.214767	-1.35977	0.279167	0.756881	0.14758	YKO
YOR239W_2	ABP140	No_Match	No_Match	NA	NA	NA	NA	-1.35708	-0.454348	0.499092	0.92174	YKO
YOR240W	YOR240W	No_Match	No_Match	-1.06449	-0.688881	0.485067	0.479418	-0.460763	-0.818761	-0.0428472	-0.299657	YKO
YOR241W	MET7	No_Match	Westmoreland_HS	8.45542	-3.20129	-8.07327	1.70848	NA	NA	NA	NA	YKO
YOR242C	SSP2	No_Match	No_Match	-1.78778	-0.210322	0.562561	-0.132359	-1.32597	-0.785406	0.31243	0.495792	YKO
YOR243C	PUS7	No_Match	Westmoreland_HS	-0.656823	3.05772	0.162475	-1.1247	-0.726151	-2.62687	-0.081696	0.863924	YKO
YOR244W	ESA1	No_Match	No_Match	7.89258	-1.94732	-1.25871	-17.7847	14.9731	9.11242	0.908299	-7.63774	DAmP
YOR245C	DGA1	No_Match	No_Match	-0.60738	-0.230025	-0.369047	-0.0747821	-1.38796	1.38987	0.0495314	-0.335533	YKO
YOR246C	YOR246C	No_Match	No_Match	-1.63476	-0.186032	0.325647	0.102439	-1.09386	-0.353203	0.202144	0.420682	YKO
YOR247W	SRL1	No_Match	No_Match	-1.03481	-0.343191	-0.0100539	0.439545	-1.41805	-0.519446	-0.291979	0.694435	YKO
YOR248W	YOR248W	No_Match	No_Match	-0.903469	-0.541317	0.728822	0.000597341	-0.994805	-0.175269	0.138793	-0.499879	YKO
YOR249C	APC5	No_Match	No_Match	0.0815331	-1.09625	1.60222	0.702096	-0.766356	-2.18501	1.1996	0.0706634	DAmP
YOR251C	YOR251C	No_Match	No_Match	2.1101	-0.191256	-0.472297	-0.325735	-0.796071	2.45027	0.34052	-0.345513	YKO
YOR252W	TMA16	No_Match	No_Match	-7.3533	5.18347	-4.27458	6.90273	-1.80274	-0.657253	0.688145	0.109363	YKO
YOR253W	NAT5	No_Match	No_Match	-1.48403	0.35053	0.761731	-0.0377427	-1.84468	0.50849	1.7623	-0.526789	YKO
YOR254C	SEC63	No_Match	No_Match	1.52828	4.19583	2.46761	-0.0925448	-1.77844	0.281935	2.69813	0.953797	DAmP
YOR255W	OSW1	No_Match	No_Match	-2.48944	-0.601403	-0.970587	-0.0607127	-1.92971	0.329776	0.597418	0.554568	YKO
YOR256C	TRE2	No_Match	No_Match	-0.848613	4.46999	0.965772	-0.118599	-1.23837	3.15405	0.663868	0.324329	DAmP
YOR257W	CDC31	No_Match	No_Match	0.805271	2.36411	0.89453	-0.162225	-1.53048	2.22044	0.86575	0.395608	DAmP
YOR258W	HNT3	No_Match	No_Match	-1.54973	0.760894	-1.36036	0.0287258	-2.96422	-2.56754	0.180113	0.79567	YKO
YOR260W	GCD1	No_Match	No_Match	0.300208	2.65567	1.32698	-0.448597	-0.340659	2.92145	0.872256	1.52146	DAmP
YOR261C	RPN8	No_Match	No_Match	5.845	6.76339	-3.55556	-6.93195	NA	NA	NA	NA	DAmP
YOR262W	YOR262W	No_Match	No_Match	3.07012	-2.67775	0.642996	1.09298	1.08737	-0.160956	0.473916	0.111182	DAmP
YOR263C	YOR263C	No_Match	Westmoreland_RR	-1.77346	-0.580696	-1.40005	-0.00564827	-1.89947	-1.81628	0.172728	0.786573	YKO
YOR264W	DSE3	No_Match	No_Match	-1.95795	-0.72346	-1.69177	0.270718	-1.85652	-1.78619	-0.134518	0.88769	YKO
YOR265W	RBL2	No_Match	No_Match	0.223513	0.0822755	-1.06969	-0.141115	-0.667662	0.340799	-0.0721238	0.903827	YKO
YOR266W	PNT1	No_Match	No_Match	-1.25539	-0.110177	-1.0172	-0.15904	-0.664115	10.0363	-0.148366	-1.54351	YKO
YOR267C	HRK1	No_Match	No_Match	-0.405676	-1.14094	-1.45209	0.305616	-1.5082	2.31329	-0.123533	0.661491	YKO
YOR268C	YOR268C	No_Match	No_Match	0.936384	-1.43112	-1.28878	0.209769	-0.00222896	0.518889	-0.656381	0.592279	YKO
YOR269W	PAC1	No_Match	No_Match	-0.569718	-0.328589	-1.23468	-0.186252	-0.84665	-0.730271	-0.0412499	0.880144	YKO
YOR270C	VPH1	No_Match	No_Match	3.2005	0.774067	-1.87541	-1.3656	6.0478	4.88964	-1.2176	-4.77129	YKO
YOR271C	YOR271C	No_Match	Westmoreland_RR	0.383696	-0.806758	-1.21763	-0.575001	-0.199135	0.757532	0.381034	-0.0974194	YKO
YOR272W	YTM1	No_Match	No_Match	2.77874	-0.699414	0.566251	0.488093	-1.20803	-2.20486	0.281626	1.22776	DAmP
YOR273C	TPO4	No_Match	No_Match	0.560267	-8.78373	-0.313768	-0.872043	-0.890814	-1.5703	0.84817	0.8424	YKO
YOR274W	MOD5	No_Match	No_Match	-3.40855	-0.615295	0.741394	0.14203	-2.44157	-0.809069	-0.302487	0.866531	YKO
YOR275C	RIM20	No_Match	No_Match	-3.05412	0.437452	0.00143446	0.892426	-1.61443	1.87265	-0.764148	0.83092	YKO
YOR276W	CAF20	No_Match	No_Match	-3.37738	-1.50644	0.496896	0.678746	-2.79324	1.02176	-0.301461	0.749121	YKO
YOR277C	YOR277C	No_Match	No_Match	-1.64952	0.121184	-1.91818	0.224575	-1.32945	0.0646825	0.307087	0.125552	YKO
YOR278W	HEM4	No_Match	No_Match	0.28073	-2.27338	1.59566	0.931109	-0.547533	-1.49223	1.11022	-0.722709	DAmP
YOR279C	RFM1	No_Match	No_Match	-2.24384	1.9417	-1.47752	-0.158881	-1.80036	1.21684	0.196358	0.894999	YKO
YOR280C	FSH3	No_Match	No_Match	-1.41255	-0.353707	-1.69125	-0.540705	-1.57251	-0.875001	0.444247	0.54358	YKO
YOR281C	PLP2	No_Match	No_Match	1.04365	0.739942	0.808066	-0.068474	-0.884523	-0.159622	0.932411	0.547741	DAmP
YOR283W	YOR283W	No_Match	No_Match	-1.86356	-0.477659	-1.37595	0.0111321	-1.93652	1.6345	0.391767	0.61299	YKO
YOR284W	HUA2	No_Match	No_Match	-2.60056	0.0777181	-1.37233	-0.128915	-2.54328	-1.90486	0.571155	0.281634	YKO
YOR285W	YOR285W	No_Match	No_Match	-2.26695	-0.607297	-1.30448	0.248236	-2.30052	-1.1382	0.610041	0.907274	YKO
YOR286W	FMP31	No_Match	No_Match	NA	NA	NA	NA	-0.618345	1.75508	0.827347	-1.93897	YKO
YOR287C	RRP36	No_Match	No_Match	0.252136	3.1313	1.5636	0.0533741	-0.960062	0.387765	1.32262	0.378272	DAmP
YOR288C	MPD1	No_Match	No_Match	-2.40207	-2.4856	0.751478	0.431034	-0.98626	1.87177	0.428655	0.578973	YKO
YOR289W	YOR289W	No_Match	No_Match	-1.82361	-0.809713	0.000836113	0.411506	-1.70962	-0.475615	-0.133953	0.940328	YKO
YOR290C	SNF2	Xia	Westmoreland_HS	7.55163	30.9778	-2.53189	-18.4068	14.2934	8.49287	-10.3565	-8.27654	YKO
YOR291W	YOR291W	No_Match	No_Match	-2.44952	-0.480816	0.629971	-0.380314	-1.25462	-2.74621	0.311871	0.990157	YKO
YOR292C	YOR292C	No_Match	No_Match	-2.58447	-2.08975	2.05558	-0.0219408	-1.80784	-0.434142	1.88442	0.927019	YKO
YOR293C-A_1	YOR293C-A_1	No_Match	No_Match	-0.0609227	-0.882453	0.378082	-0.042739	-1.68896	2.49553	0.364308	0.295877	YKO
YOR293C-A_2	YOR293C-A_2	No_Match	No_Match	0.409783	0.181008	1.03996	0.259757	-0.811793	2.29223	0.9535	0.25816	YKO
YOR293W	RPS10A	No_Match	Westmoreland_HS	10.5647	-2.56919	-3.95516	2.04534	2.59727	-1.04873	-0.943268	0.25687	YKO
YOR294W	RRS1	No_Match	No_Match	1.76688	0.224696	1.4945	0.391664	-0.891185	-1.6776	1.26121	1.00172	DAmP
YOR295W	UAF30	Xia	Westmoreland_HS	3.76721	7.64613	-2.93886	-9.1794	2.41798	6.46661	-1.7463	-7.41742	YKO
YOR296W	YOR296W	No_Match	No_Match	-0.432676	-0.18052	-0.386491	-0.228533	-0.75908	0.910506	-0.54154	0.464465	YKO
YOR297C	TIM18	No_Match	No_Match	4.7102	0.533352	-7.94723	-2.0916	6.63812	3.28967	-3.79337	-6.21907	YKO
YOR298C-A_1	MBF1	No_Match	No_Match	-3.5307	-0.685558	-0.188523	0.787886	-1.87599	-1.63493	-0.549107	0.607092	YKO
YOR298C-A_2	MBF1	No_Match	No_Match	-0.969259	0.962669	0.843843	-0.0388812	0.231208	1.0776	0.405779	0.0136825	YKO
YOR298C-A_3	MBF1	No_Match	No_Match	-1.07638	-0.787409	-1.40789	0.751318	-1.60461	-0.0683404	0.516043	0.89913	YKO
YOR298W	MUM3	No_Match	No_Match	-1.08546	-0.703567	0.123404	-0.0368927	-0.58567	0.189353	-0.549183	0.47483	YKO
YOR299W	BUD7	No_Match	No_Match	-0.275758	0.310494	-0.100191	-0.233205	-0.307833	-0.0435404	-0.831087	1.01399	YKO
YOR300W_1	YOR300W_1	No_Match	No_Match	0.589677	-0.147594	1.45777	0.0778295	0.616028	9.2973	0.0628332	-5.53653	YKO
YOR300W_2	YOR300W_2	No_Match	No_Match	-0.596475	-0.232436	-1.10269	0.0645619	-0.942281	0.117944	-0.511908	1.23608	YKO
YOR301W	RAX1	No_Match	No_Match	-0.575909	-0.687021	-0.349203	0.335006	-0.763993	0.886574	-0.483826	0.147856	YKO
YOR302W_1	YOR302W_1	No_Match	No_Match	-1.32363	-1.17372	-0.115492	0.0423051	-1.02814	-1.41663	-0.633125	0.875095	YKO
YOR302W_2	YOR302W_2	No_Match	No_Match	-3.4247	-0.737646	0.113186	0.20572	-2.11136	-0.397689	0.0362531	0.623796	YKO
YOR303W_1	CPA1	No_Match	No_Match	-1.7986	-0.801667	0.049574	-0.234638	-0.804702	-1.05177	-0.546064	0.728983	YKO
YOR303W_2	CPA1	No_Match	No_Match	-2.93507	-0.215336	0.0109817	0.692951	-2.07181	-2.00968	-0.424014	1.2105	YKO
YOR304C-A	YOR304C-A	No_Match	No_Match	-1.55699	-0.636937	0.0663668	-0.0555483	-0.379193	-0.183705	-0.689846	0.83448	YKO
YOR304W	ISW2	No_Match	No_Match	-2.08705	-0.961371	0.518086	-0.590553	-0.458214	1.24899	-0.282448	0.439252	YKO
YOR305W	YOR305W	No_Match	No_Match	9.13218	-0.231078	-4.29644	-1.6296	NA	NA	NA	NA	YKO
YOR306C_1	MCH5	No_Match	No_Match	-0.1185	1.33488	-0.425483	0.371159	NA	NA	NA	NA	YKO
YOR306C_2	MCH5	No_Match	No_Match	-0.994879	-0.681163	-1.35571	0.186673	-0.651974	0.43867	-0.545144	0.96281	YKO
YOR307C	SLY41	No_Match	No_Match	-0.46301	-0.754236	0.352208	0.241049	-0.57753	0.130897	0.48143	0.673884	YKO
YOR308C	SNU66	No_Match	No_Match	-0.0347777	-1.24759	0.223228	0.295168	-0.341911	-0.173304	0.198627	0.514905	YKO
YOR309C_1	YOR309C_1	No_Match	Westmoreland_RR	11.1209	10.6274	-1.88553	-8.81428	-0.173646	8.74428	-0.0815345	-1.13257	YKO
YOR309C_2	YOR309C_2	No_Match	Westmoreland_RR	4.49058	3.22345	-2.34545	-0.547354	-0.797972	1.30016	-0.201559	1.01565	YKO
YOR310C	NOP58	No_Match	No_Match	-0.268391	3.28973	1.82541	0.151714	-1.07205	2.45099	1.71934	0.210875	DAmP
YOR311C	HSD1	No_Match	No_Match	0.702363	-0.510167	-0.0386356	0.10042	0.463948	0.264671	-0.128368	0.569858	YKO
YOR312C	RPL20B	No_Match	Westmoreland_HS	0.98813	-2.18828	-0.233049	0.315716	2.62364	-1.52772	-1.29273	-1.51542	YKO
YOR313C	SPS4	No_Match	No_Match	-0.707645	0.161252	0.559818	-0.348689	-0.379931	0.857945	0.153237	-0.383784	YKO
YOR314W	YOR314W	No_Match	No_Match	-0.243257	-0.169405	0.357743	-0.105053	-0.247371	-0.970505	0.0841778	0.600695	YKO
YOR315W	SFG1	No_Match	No_Match	-0.251819	-0.715962	0.489349	-0.095066	0.361971	-0.297046	0.00696474	0.518442	YKO
YOR316C	COT1	No_Match	No_Match	-0.896306	-0.40924	0.519193	-0.0857499	0.335426	-1.12058	0.0462882	1.01865	YKO
YOR316C-A_1	YOR316C-A_1	No_Match	No_Match	-0.600295	0.909652	-0.0903917	-0.081265	-1.78159	0.548429	-0.0114479	0.874232	YKO
YOR316C-A_2	YOR316C-A_2	No_Match	No_Match	-0.623155	-0.450353	1.48217	0.230775	-0.703075	0.5093	1.42528	-0.320853	YKO
YOR317W	FAA1	No_Match	No_Match	-0.845085	0.345825	-0.149432	-0.305354	-2.06408	0.371603	-3.26708	2.32042	YKO
YOR318C	YOR318C	No_Match	No_Match	-0.50664	-0.586688	0.373799	-0.095941	0.382423	-1.93443	-0.113364	1.12288	YKO
YOR319W	HSH49	No_Match	No_Match	-0.829262	1.34439	2.63248	0.144581	-0.576102	-0.0898815	3.04038	0.393973	DAmP
YOR320C	GNT1	No_Match	No_Match	-1.59922	-0.716112	0.742443	-0.00269167	-0.189481	-0.860799	0.275953	0.865784	YKO
YOR321W	PMT3	No_Match	No_Match	-1.71204	-0.533946	1.05513	-0.251568	-0.899184	-0.384766	0.582566	0.866476	YKO
YOR322C	LDB19	No_Match	No_Match	1.25057	9.22009	2.21611	-1.03012	2.09584	0.816363	1.87508	-0.258537	YKO
YOR323C	PRO2	No_Match	No_Match	0.0871508	0.0954605	0.293068	-0.437945	1.13325	2.81529	-0.368826	-0.281	YKO
YOR324C	FRT1	No_Match	No_Match	0.200429	-0.640063	0.124546	0.212044	-0.128028	2.82669	0.103484	-0.111813	YKO
YOR325W	YOR325W	No_Match	No_Match	-0.818513	0.330484	-1.42211	-0.0195571	-1.00291	1.74905	-0.185176	0.644382	YKO
YOR326W	MYO2	No_Match	No_Match	-0.399786	2.96758	1.41352	0.293505	-1.05017	4.41052	0.850063	0.168755	DAmP
YOR327C	SNC2	No_Match	No_Match	0.183809	-2.04106	0.312359	0.345268	-0.136961	-0.861984	0.160418	0.259596	YKO
YOR328W	PDR10	No_Match	No_Match	-0.149368	-1.13328	0.63302	-0.300741	0.159518	-1.00991	-0.404807	-0.632143	YKO
YOR329C	SCD5	No_Match	No_Match	1.06711	1.87286	1.12963	0.00309553	0.126753	1.55066	-0.0933187	0.32288	DAmP
YOR330C	MIP1	No_Match	Westmoreland_HS	3.99763	1.452	-4.65321	-2.36661	NA	NA	NA	NA	YKO
YOR331C	YOR331C	No_Match	Westmoreland_HS	8.18336	5.0325	-2.17338	-5.03633	18.139	16.3734	-22.2717	-13.4466	YKO
YOR332W	VMA4	No_Match	Westmoreland_HS	2.21037	-1.72131	-0.291555	0.413178	0.542739	0.00496726	0.159027	0.232931	YKO
YOR333C	YOR333C	No_Match	No_Match	0.849533	0.92271	-0.988046	-0.304967	NA	NA	NA	NA	YKO
YOR334W	MRS2	No_Match	No_Match	-0.167952	0.300732	0.591725	-0.394387	NA	NA	NA	NA	YKO
YOR335C	ALA1	No_Match	No_Match	0.000202007	2.76454	1.15096	0.149061	-1.183	4.82345	1.1088	-0.693551	DAmP
YOR336W	KRE5	No_Match	No_Match	7.36021	4.10552	-2.44309	-2.13823	NA	NA	NA	NA	DAmP
YOR337W	TEA1	No_Match	No_Match	-1.07626	-0.505286	0.622408	0.0450653	-0.463336	0.991574	0.112176	1.00029	YKO
YOR338W	YOR338W	No_Match	No_Match	-0.273824	-0.739784	0.446766	0.203959	0.549391	-0.28972	0.0504945	0.939609	YKO
YOR339C	UBC11	No_Match	No_Match	0.593031	-1.48603	0.394051	0.355029	0.260662	0.0802042	0.252227	0.895522	YKO
YOR340C	RPA43	No_Match	No_Match	3.90559	0.230496	0.736209	0.292013	-0.841731	2.43859	0.971328	0.286145	DAmP
YOR341W	RPA190	No_Match	No_Match	4.65959	-1.49149	-0.933316	-0.0468497	NA	NA	NA	NA	DAmP
YOR342C	YOR342C	No_Match	No_Match	-0.977832	-1.50198	1.10589	0.138661	0.545082	-0.901756	0.517728	0.910785	YKO
YOR343C	YOR343C	No_Match	No_Match	-1.96388	-0.351623	2.61885	0.0697151	-0.295311	-1.77052	2.43587	0.811039	YKO
YOR344C	TYE7	No_Match	No_Match	-0.698781	1.01011	0.97296	-0.605812	-0.520316	1.99563	0.469414	0.158478	YKO
YOR345C	YOR345C	No_Match	No_Match	-3.21072	-1.31425	0.949686	-0.0511669	-1.57367	2.86437	0.494625	0.66845	YKO
YOR346W	REV1	No_Match	No_Match	-0.635528	-0.285112	0.496391	-0.0534076	-0.34765	0.778223	0.0476248	0.211351	YKO
YOR347C	PYK2	No_Match	No_Match	-0.718929	0.0974593	0.441421	-0.404094	0.839575	0.0777862	-0.36548	0.160025	YKO
YOR348C	PUT4	No_Match	No_Match	-0.414248	0.00170999	0.525304	-0.528668	-0.0452059	0.449852	-0.20017	0.422444	YKO
YOR349W	CIN1	No_Match	No_Match	-0.461426	-1.17332	0.492354	-0.00245843	0.0705519	-0.626475	0.0684714	0.793283	YKO
YOR350C	MNE1	No_Match	No_Match	1.20715	-0.045044	-1.84467	-1.2242	NA	NA	NA	NA	YKO
YOR351C	MEK1	No_Match	No_Match	-0.438848	0.420509	0.291582	-0.141465	0.497272	-0.152101	0.194876	0.86443	YKO
YOR352W	YOR352W	No_Match	No_Match	-0.773833	1.22826	0.504424	-0.548056	0.693035	2.24137	0.174432	-0.012906	YKO
YOR353C	SOG2	No_Match	No_Match	1.36694	0.314564	1.39367	-0.140278	-1.47082	2.61057	0.4782	0.59054	DAmP
YOR354C	MSC6	No_Match	No_Match	-0.488873	-0.397488	0.162939	0.330228	3.90244	4.47987	-0.692768	-3.99179	YKO
YOR355W	GDS1	No_Match	No_Match	0.840912	-3.56347	-0.0455974	1.06046	2.21758	-0.706746	-0.105959	0.183248	YKO
YOR356W	YOR356W	No_Match	No_Match	-0.91833	-0.900563	0.601151	0.0459271	-0.115771	-0.0642855	0.583848	0.723627	YKO
YOR357C	SNX3	No_Match	No_Match	-0.918369	-0.920159	2.01807	0.628553	0.522572	4.2675	2.06978	0.591192	YKO
YOR358W	HAP5	No_Match	No_Match	-0.551524	0.9181	0.734283	-0.88986	NA	NA	NA	NA	YKO
YOR359W	VTS1	No_Match	Westmoreland_RR	0.225952	-1.62485	0.687382	0.291227	-0.123623	1.45579	0.312122	0.45288	YKO
YOR360C	PDE2	No_Match	No_Match	-0.371911	-1.82041	-0.0409135	0.506895	0.904912	0.621307	-0.430206	-1.11236	YKO
YOR361C	PRT1	No_Match	No_Match	0.401522	3.16063	1.8298	0.00201639	-0.432421	-1.20732	1.15594	0.387939	DAmP
YOR363C	PIP2	No_Match	No_Match	-0.810485	-1.73572	0.745301	0.479123	-0.618016	-2.02521	0.118093	0.964012	YKO
YOR364W_1	YOR364W_1	No_Match	Westmoreland_RR	-1.47381	0.781609	1.37716	0.411518	-0.715222	-0.741295	1.69069	0.66012	YKO
YOR364W_2	YOR364W_2	No_Match	Westmoreland_RR	-1.60443	0.588045	2.54548	0.0378963	-0.92152	-0.742707	3.28718	0.475406	YKO
YOR365C	YOR365C	No_Match	No_Match	-0.82069	0.278954	0.770812	-0.474749	-0.324858	1.46403	0.24239	0.00212673	YKO
YOR366W	YOR366W	No_Match	No_Match	-2.36581	0.900254	0.682794	-0.232734	0.121433	1.15997	-0.564095	0.727028	YKO
YOR367W	SCP1	No_Match	No_Match	-0.611511	-0.708798	0.677322	-0.0165679	-0.2556	0.372437	0.348205	0.607741	YKO
YOR368W	RAD17	No_Match	No_Match	-0.19191	2.83775	0.486475	-1.1218	0.831314	4.87986	0.111559	-2.1259	YKO
YOR369C	RPS12	No_Match	No_Match	-3.04685	0.725191	0.594682	0.104253	-3.16788	-5.08511	0.555412	1.24349	YKO
YOR370C	MRS6	No_Match	No_Match	2.98406	3.64133	1.4442	-0.0616281	-0.0328459	7.79543	1.48972	-0.780548	DAmP
YOR371C	GPB1	No_Match	No_Match	-1.52263	-0.890747	0.396586	0.431159	-0.00212948	-0.0158427	0.321798	0.062972	YKO
YOR373W	NUD1	No_Match	No_Match	0.436511	-3.23784	1.60698	0.907784	0.663176	-1.71199	1.38268	-0.388269	DAmP
YOR374W	ALD4	No_Match	No_Match	-0.0281783	-1.25954	0.280189	0.570816	0.0483156	1.7585	0.39226	0.0558777	YKO
YOR375C	GDH1	No_Match	No_Match	-1.15338	-0.656464	0.844654	0.0287465	0.914369	1.35738	0.149614	-0.363683	YKO
YOR376W	YOR376W	No_Match	No_Match	-1.3872	-0.279637	0.890141	0.132558	-0.244146	-0.476784	0.614148	0.924497	YKO
YOR376W-A_1	YOR376W-A_1	No_Match	No_Match	-1.52547	0.386455	-0.127949	-0.0716944	-1.55175	0.168019	-0.0253742	0.743286	YKO
YOR376W-A_2	YOR376W-A_2	No_Match	No_Match	-0.93009	-4.55135	2.84373	-0.415557	-1.51438	0.803439	3.15593	-0.610207	YKO
YOR377W	ATF1	No_Match	Westmoreland_RR	-1.67198	-1.17226	2.29415	0.316103	-0.215066	-1.25197	2.33063	0.734197	YKO
YOR378W	YOR378W	No_Match	No_Match	-1.89664	-0.536957	1.19813	-0.370299	-0.848067	1.4687	0.48824	0.567028	YKO
YOR379C	YOR379C	No_Match	No_Match	-3.27442	-0.298889	0.570082	-0.00469714	-2.43518	0.541301	-0.425588	1.08207	YKO
YOR380W	RDR1	No_Match	No_Match	-1.10662	-1.66984	0.93734	0.0786589	-0.233508	-1.68589	0.121357	0.974462	YKO
YOR381W	FRE3	No_Match	No_Match	-0.871036	-0.128578	0.644622	-0.222484	-0.453024	0.00634426	0.107215	0.595027	YKO
YOR382W	FIT2	No_Match	No_Match	-1.06232	-0.986697	0.578887	0.190946	-0.348834	0.551476	0.114394	0.411454	YKO
YOR383C	FIT3	No_Match	No_Match	-0.468239	-0.971074	0.383283	0.0295429	0.772207	0.841455	-0.0599077	0.435161	YKO
YOR384W	FRE5	No_Match	No_Match	-1.2435	-0.0137709	0.448964	-0.152583	0.249352	0.281988	-0.118051	0.570334	YKO
YOR385W	YOR385W	No_Match	No_Match	-1.83621	-0.531228	0.663003	-0.169126	0.347851	-0.203285	0.19235	0.552361	YKO
YOR386W	PHR1	No_Match	No_Match	-0.824344	-0.622327	0.232171	0.0892159	-0.456245	0.324007	0.116227	0.549627	YKO
YPL001W	HAT1	No_Match	No_Match	-0.456449	-0.947535	0.785447	-0.29731	-0.899462	1.17396	-0.0319482	-0.0180933	YKO
YPL002C	SNF8	Xia	No_Match	2.28572	0.772969	-1.53251	-2.132	2.53025	0.760443	-5.05387	-3.46312	YKO
YPL003W	ULA1	No_Match	No_Match	-0.221845	-0.817277	1.03721	-0.12117	-0.356936	0.465883	0.274484	-0.130049	YKO
YPL004C	LSP1	No_Match	No_Match	-3.10431	-0.312694	0.384583	0.53415	-2.02435	-1.68076	-0.284508	1.06906	YKO
YPL005W	AEP3	No_Match	No_Match	3.30668	2.0479	-1.73869	-5.36862	NA	NA	NA	NA	YKO
YPL006W	NCR1	No_Match	No_Match	-0.251149	-0.811459	0.531304	0.120507	-0.0348493	0.397008	-0.146831	0.534654	YKO
YPL008W	CHL1	No_Match	No_Match	-0.274009	0.591244	0.381725	-0.304002	0.221088	-0.0364497	-0.29659	0.101613	YKO
YPL009C	YPL009C	No_Match	No_Match	-1.10963	-0.21667	0.802539	-0.0905719	-0.934546	1.80414	0.226475	0.0157914	YKO
YPL010W	RET3	No_Match	No_Match	-2.02481	1.36691	2.52234	0.177279	-2.43944	-4.87182	3.16135	1.58645	DAmP
YPL011C	TAF3	No_Match	No_Match	-0.923501	1.27285	2.77479	0.313439	-1.14247	2.21959	3.29147	0.721178	DAmP
YPL012W	RRP12	No_Match	No_Match	-0.443921	4.76264	2.07004	0.198178	-1.30066	2.58281	1.51394	0.252757	DAmP
YPL013C	MRPS16	No_Match	No_Match	7.80724	1.17008	-8.47825	-5.23017	NA	NA	NA	NA	YKO
YPL014W	YPL014W	No_Match	No_Match	-0.335153	-1.49254	0.730035	0.286304	-0.134282	-0.0044252	0.0294242	0.0549347	YKO
YPL015C	HST2	No_Match	No_Match	0.285425	-0.839498	0.337207	-0.031126	-1.06937	1.25226	0.217166	-0.0846794	YKO
YPL016W	SWI1	No_Match	No_Match	-0.365827	-2.54394	1.99671	0.535147	-0.0158239	0.0220815	1.2453	-0.489875	DAmP
YPL017C	YPL017C	No_Match	No_Match	-3.21633	-0.159259	0.404021	0.800024	-2.63028	-0.409883	-0.25615	1.01975	YKO
YPL018W	CTF19	No_Match	No_Match	-1.02308	-1.63361	1.78365	0.148677	-0.56978	4.25152	0.902301	-0.979464	YKO
YPL019C	VTC3	No_Match	No_Match	-1.43152	-0.245039	0.835977	-0.521533	-1.63919	0.0273591	0.564303	0.776037	YKO
YPL020C	ULP1	No_Match	No_Match	3.7857	2.6306	1.48319	0.0881855	0.652765	9.76734	1.05394	-0.982269	DAmP
YPL021W	ECM23	No_Match	No_Match	1.17661	-1.82697	-0.420156	0.210671	-0.704165	2.62524	-0.55248	-0.736591	YKO
YPL022W	RAD1	No_Match	No_Match	-0.217053	-0.50407	-0.104115	0.224304	-0.479329	-0.849065	-0.629448	0.573513	YKO
YPL023C	MET12	No_Match	No_Match	0.0102712	0.00722533	0.354416	-0.0839434	-1.30792	2.55347	-0.157193	0.290225	YKO
YPL024W	RMI1	No_Match	Westmoreland_RR	2.57593	0.872375	-0.464584	0.0832684	2.5047	9.9341	-0.951707	0.327947	YKO
YPL025C	YPL025C	No_Match	No_Match	-0.656852	1.51928	0.294445	-0.810638	-1.24865	0.516942	-0.0884042	0.302341	YKO
YPL026C	SKS1	No_Match	No_Match	-0.262744	-0.359388	0.0533853	-0.0349248	-0.297768	-1.28052	-0.446738	0.556937	YKO
YPL027W	SMA1	No_Match	No_Match	-3.36867	-0.542384	0.549631	0.336426	-2.44447	-1.17802	-0.387795	1.17798	YKO
YPL028W	ERG10	No_Match	No_Match	0.110915	-1.6593	1.75156	0.551413	0.136441	-0.178232	1.05252	-0.547875	DAmP
YPL029W	SUV3	No_Match	Westmoreland_HS	1.96982	1.81577	-2.11976	-3.50306	NA	NA	NA	NA	YKO
YPL030W	YPL030W	No_Match	No_Match	0.312328	0.461908	-0.324804	-0.153676	1.01122	0.804521	-1.0577	-0.14977	YKO
YPL031C	PHO85	No_Match	Westmoreland_HS	9.48352	22.7688	-8.38895	-15.4597	NA	NA	NA	NA	YKO
YPL032C	SVL3	No_Match	No_Match	-0.523163	-1.13461	-0.188469	0.211558	-0.50705	1.73436	-0.685663	-0.265516	YKO
YPL033C	YPL033C	No_Match	No_Match	-0.932928	-0.284255	0.305079	0.148536	-1.29096	0.728667	-0.0877447	0.399097	YKO
YPL034W	YPL034W	No_Match	No_Match	-3.18192	-0.774319	0.325885	0.798713	-2.53862	-0.457813	-0.279434	1.26996	YKO
YPL035C	YPL035C	No_Match	No_Match	-0.842714	-0.319871	0.27583	-0.230697	-1.06054	2.2275	-0.345838	-0.356775	YKO
YPL036W	PMA2	No_Match	No_Match	-3.17989	-1.37067	0.568827	0.794837	-2.34505	-2.1331	0.259812	1.02575	YKO
YPL037C	EGD1	No_Match	Westmoreland_HS	-0.282319	4.46803	0.539371	-2.0991	-0.373893	13.8498	-0.0502481	-8.41192	YKO
YPL038W	MET31	No_Match	No_Match	-0.371785	-1.36315	-0.236644	0.248095	-1.10048	1.38094	-0.51496	-0.0130718	YKO
YPL038W-A_1	YPL038W-A_1	No_Match	No_Match	-0.201085	-0.811166	0.102012	-0.0802744	-2.50325	-0.04478	-0.0364424	1.04833	YKO
YPL038W-A_2	YPL038W-A_2	No_Match	No_Match	-0.371396	-1.32787	0.82522	0.631251	-1.33836	1.65581	0.621874	0.0278664	YKO
YPL039W	YPL039W	No_Match	No_Match	-1.15558	-0.764058	0.0931952	-0.265312	-0.634211	1.28619	-0.685754	0.0484532	YKO
YPL040C	ISM1	No_Match	No_Match	-1.0009	-0.864288	-0.258325	-0.200346	-1.4578	1.0473	-0.657972	0.16406	YKO
YPL041C	YPL041C	No_Match	No_Match	-0.0335726	-1.4752	-0.360516	0.0333061	-1.26344	0.435142	-0.685328	0.41321	YKO
YPL042C	SSN3	No_Match	No_Match	1.1247	0.759479	-1.16494	-2.88622	1.5386	3.00686	-2.35207	-1.43725	YKO
YPL043W	NOP4	No_Match	No_Match	0.0328686	-2.26414	1.72452	0.587341	-0.151187	1.43499	0.515339	-2.11236	DAmP
YPL045W	VPS16	No_Match	No_Match	6.84439	6.97479	-3.26346	-7.68665	9.95669	15.5465	-22.1324	-12.7922	YKO
YPL046C	ELC1	No_Match	No_Match	-1.81305	-0.295843	-0.158616	0.159871	-0.748659	0.70141	-1.15422	0.318605	YKO
YPL047W	SGF11	No_Match	No_Match	-0.385994	-3.06434	-0.683453	1.03167	-0.978843	0.413284	-0.762524	0.264722	YKO
YPL048W	CAM1	No_Match	No_Match	-0.387948	-2.10096	-0.77073	0.61958	-0.093085	-1.47471	-1.73889	1.07474	YKO
YPL049C	DIG1	No_Match	No_Match	-2.06678	-0.365048	-0.00268303	-0.145539	-1.83644	-3.23717	-0.67935	1.12738	YKO
YPL050C	MNN9	No_Match	Westmoreland_HS	-0.394042	-0.66342	0.159388	0.360297	-0.772727	-1.42861	-0.280539	0.775331	YKO
YPL051W	ARL3	No_Match	No_Match	-0.66037	-0.622618	0.0441276	-0.476204	-1.19406	1.5659	-0.801324	0.284844	YKO
YPL052W	OAZ1	No_Match	No_Match	-1.93238	-0.00529482	0.658892	0.185195	-0.951602	1.25101	-0.0388549	0.0783692	YKO
YPL053C	KTR6	No_Match	No_Match	-3.49818	-2.18387	0.742123	0.667905	-2.98852	-2.49356	0.935899	1.01288	YKO
YPL054W	LEE1	No_Match	No_Match	-2.66727	-2.0411	0.724174	0.245983	-2.42147	-1.52963	-0.285882	1.27074	YKO
YPL055C	LGE1	No_Match	Westmoreland_HS	1.54468	0.408278	-0.600713	0.328128	0.496654	5.82013	-0.331793	-2.90605	YKO
YPL056C	YPL056C	No_Match	No_Match	-2.52605	-3.54961	0.193965	0.731025	-1.47414	-6.04496	-0.664071	1.32179	YKO
YPL057C	SUR1	No_Match	No_Match	-1.69774	-4.07659	0.384451	1.1006	0.91167	-3.13096	-0.78567	-0.465761	YKO
YPL058C	PDR12	No_Match	No_Match	-2.88033	-1.84128	0.48645	0.0519767	-2.2	-1.26553	-2.81455	2.36979	YKO
YPL059W	GRX5	No_Match	No_Match	12.1529	3.76372	-11.4825	-2.47738	NA	NA	NA	NA	YKO
YPL060W	LPE10	No_Match	No_Match	-1.40069	-1.38493	0.175498	0.488148	NA	NA	NA	NA	YKO
YPL061W	ALD6	No_Match	No_Match	-0.0432433	-1.29383	-0.00993422	0.316966	-2.3838	6.25636	-0.105167	0.393533	YKO
YPL062W	YPL062W	No_Match	No_Match	-1.19629	-0.368991	-0.338264	0.972557	-2.47115	7.82153	-0.1526	-0.472184	YKO
YPL063W	TIM50	No_Match	No_Match	-0.0402886	2.635	1.52522	0.0307938	-1.59257	-1.78797	1.03746	1.05948	DAmP
YPL064C	CWC27	No_Match	No_Match	-3.10197	-1.63698	0.381495	0.120478	-2.04739	-0.39644	-0.509009	0.667894	YKO
YPL065W	VPS28	Xia	No_Match	-1.62908	0.263821	0.0624705	0.601388	0.48591	1.76796	-0.887057	-0.788966	YKO
YPL066W	YPL066W	No_Match	No_Match	-2.78441	-2.08628	0.71167	0.533835	-1.61815	0.528355	0.152253	0.457075	YKO
YPL067C	YPL067C	No_Match	No_Match	0.303541	-2.40083	-1.02688	0.531347	-0.0047435	1.65556	0.792065	0.62167	YKO
YPL068C	YPL068C	No_Match	No_Match	1.28778	4.84118	-2.15866	-0.182929	1.45148	1.18227	0.308286	-1.35698	YKO
YPL069C	BTS1	No_Match	No_Match	6.23823	-9.27885	-3.71096	4.03594	0.795442	-1.26207	0.36053	1.09058	YKO
YPL070W	MUK1	No_Match	No_Match	0.422933	-2.47137	-1.57825	-0.0578328	1.99767	-1.67679	-0.937267	1.36776	YKO
YPL071C	YPL071C	No_Match	No_Match	-0.621464	-1.46299	-1.3309	-0.676122	-1.37354	1.73186	0.524643	0.741455	YKO
YPL072W	UBP16	No_Match	No_Match	-0.988435	-1.2812	-1.57016	0.0878234	1.40861	-0.0853906	-1.00492	0.61412	YKO
YPL073C	YPL073C	No_Match	No_Match	-0.684474	-1.36535	-1.60954	-0.0579277	-0.149702	0.0742215	-0.10477	1.22545	YKO
YPL074W	YTA6	No_Match	No_Match	-1.1685	-1.37559	-1.3889	0.0983997	-0.66489	1.59317	-0.517781	1.13302	YKO
YPL075W_1	GCR1	No_Match	No_Match	NA	NA	NA	NA	NA	NA	NA	NA	DAmP
YPL075W_2	GCR1	No_Match	No_Match	-0.69292	3.9263	1.39436	-0.0858292	-1.38528	-2.91419	0.846945	1.1135	DAmP
YPL076W	GPI2	No_Match	No_Match	0.304387	-3.23077	1.36447	0.897962	0.339645	-3.36318	0.735048	0.213429	DAmP
YPL077C	YPL077C	No_Match	No_Match	0.0207778	-1.32165	-1.84914	0.121976	0.575957	6.96743	-0.48375	-2.51541	YKO
YPL078C_1	ATP4	No_Match	No_Match	-1.06547	-2.22062	-1.41772	0.305241	-1.8681	3.37944	0.226732	-1.22077	YKO
YPL078C_2	ATP4	No_Match	No_Match	1.4786	5.85336	1.05786	0.225464	2.6311	16.3734	-14.7923	-13.4466	YKO
YPL079W	RPL21B	No_Match	No_Match	-0.976724	-3.36494	-0.768597	0.0114135	-1.5755	-6.67873	-0.0880268	1.47644	YKO
YPL080C	YPL080C	No_Match	No_Match	4.86403	-0.372753	0.662508	-2.88663	3.65454	0.429983	0.195442	0.233139	YKO
YPL081W	RPS9A	No_Match	No_Match	4.58765	-10.4855	17.4707	-20.2642	-0.755153	0.748262	0.844777	0.811258	YKO
YPL083C	SEN54	No_Match	No_Match	0.839988	-1.14142	1.97577	0.547748	1.25308	-3.2819	1.30998	0.107343	DAmP
YPL084W	BRO1	No_Match	No_Match	0.918938	-1.92538	-0.773918	2.14373	3.63614	-3.30889	-0.152035	0.496898	YKO
YPL085W	SEC16	No_Match	No_Match	0.257725	-2.04927	2.00079	0.630702	-0.0936957	-3.9501	1.59323	0.923959	DAmP
YPL086C	ELP3	No_Match	No_Match	4.69088	-1.28086	-0.635986	-0.593545	6.38108	8.82276	-4.22672	-5.96244	YKO
YPL087W	YDC1	No_Match	No_Match	0.542374	-1.45688	-0.073148	0.206209	-0.734618	0.598191	0.456301	0.803206	YKO
YPL088W	YPL088W	No_Match	No_Match	0.137283	-0.84219	-0.602475	0.560489	0.183294	4.72926	0.182144	-3.28254	YKO
YPL089C	RLM1	No_Match	No_Match	1.01648	-1.64544	0.129883	-0.463952	1.16488	-0.0167203	-0.436002	0.160239	YKO
YPL090C	RPS6A	No_Match	Westmoreland_RR	3.51811	-5.66005	-1.44461	1.79907	4.58867	-6.03077	-2.63155	2.57393	YKO
YPL091W	GLR1	No_Match	No_Match	0.638342	-1.17539	-0.00145711	0.0288714	-0.258108	0.719333	0.0191867	0.890196	YKO
YPL092W	SSU1	No_Match	No_Match	-3.07264	-1.48475	0.485507	0.357153	-2.57068	-0.335313	-0.0567131	0.98862	YKO
YPL093W	NOG1	No_Match	No_Match	0.221501	-1.12587	1.88318	0.506598	0.487437	-3.42569	1.16649	0.657934	DAmP
YPL094C	SEC62	No_Match	No_Match	0.0564379	2.09034	1.94203	0.00455292	-1.00332	3.01401	1.82095	0.481899	DAmP
YPL095C	EEB1	No_Match	No_Match	-2.26592	-1.30831	0.44569	0.138531	-1.92267	-0.544363	-0.316884	1.01542	YKO
YPL096C-A_1	YPL096C-A_1	No_Match	No_Match	15.9993	5.3354	-1.75234	-2.57159	2.47928	-0.150111	-0.675606	-0.39369	YKO
YPL096C-A_2	ERI1	No_Match	No_Match	-0.360199	-0.526646	0.641451	0.387732	-0.89031	1.89902	0.241199	-0.189049	YKO
YPL096W	PNG1	No_Match	No_Match	-1.86611	-2.32253	0.35164	0.0409647	-2.27247	-0.221776	-0.00754712	0.913053	YKO
YPL097W	MSY1	No_Match	Westmoreland_HS	3.29565	-1.2592	-0.875126	-0.670363	NA	NA	NA	NA	YKO
YPL098C	MGR2	No_Match	No_Match	-0.785399	0.0201194	0.00107545	-0.222804	1.36735	10.2714	-0.839523	0.122912	YKO
YPL099C	FMP14	No_Match	No_Match	-3.05263	-1.61568	0.762965	-0.517461	-1.97905	0.853387	-0.711366	1.13818	YKO
YPL100W	ATG21	No_Match	No_Match	-2.7436	-1.96079	0.520829	-0.153545	-2.57015	-0.124537	0.102598	0.742653	YKO
YPL101W	ELP4	No_Match	No_Match	3.28404	0.107694	-1.68887	0.167258	1.30668	13.1307	-0.369223	-3.67416	YKO
YPL102C	YPL102C	No_Match	No_Match	1.38602	-0.561822	0.132908	-0.358244	-0.443487	13.941	-0.668367	3.64488	YKO
YPL103C	FMP30	No_Match	No_Match	-1.2729	0.582186	-1.29232	0.34398	-0.660955	3.03734	-0.319569	-0.928004	YKO
YPL104W	MSD1	No_Match	Westmoreland_HS	4.22151	1.03449	-3.88517	0.109313	NA	NA	NA	NA	YKO
YPL105C	YPL105C	No_Match	No_Match	-0.447595	0.474418	-1.28628	0.525313	-1.31511	-1.11556	-0.348725	1.05536	YKO
YPL106C	SSE1	No_Match	No_Match	9.25751	-6.2583	-3.92337	3.01938	7.58961	-13.6807	-5.82946	4.42252	YKO
YPL107W	YPL107W	No_Match	No_Match	-0.651924	-0.507643	-1.36785	0.471242	-1.32245	-2.31369	-0.463275	1.23426	YKO
YPL108W	YPL108W	No_Match	No_Match	-0.858935	-0.0572812	-1.28655	0.329539	-0.931318	0.332852	-0.521116	0.135348	YKO
YPL109C	YPL109C	No_Match	No_Match	0.218342	-0.511753	-1.00404	0.295005	-0.59133	1.80351	-0.467115	-0.291834	YKO
YPL110C	GDE1	No_Match	No_Match	0.543297	-1.06221	-1.25023	0.411547	-1.556	1.37586	-0.254105	0.184617	YKO
YPL111W	CAR1	No_Match	No_Match	-0.434377	1.00986	-1.16524	0.499863	-0.861504	0.70812	-0.0224987	0.449305	YKO
YPL112C	PEX25	No_Match	No_Match	-1.45522	-0.338474	-0.136246	0.323376	-0.493654	1.19253	0.465891	0.317662	YKO
YPL113C	YPL113C	No_Match	No_Match	-1.3875	-0.424595	1.03926	0.41808	-0.623803	-0.481346	0.716573	0.978953	YKO
YPL114W	YPL114W	No_Match	No_Match	-1.22468	-0.471069	0.667012	0.246374	-0.864911	0.166201	0.0705959	0.69262	YKO
YPL115C	BEM3	No_Match	No_Match	-0.371415	0.373889	0.62211	0.0509543	-0.126964	-0.0957924	-0.0912758	0.54631	YKO
YPL116W	HOS3	No_Match	No_Match	-0.556228	0.0473807	0.453172	-0.0508169	-1.05966	-0.288969	-0.234035	0.735918	YKO
YPL117C	IDI1	No_Match	No_Match	NA	NA	NA	NA	NA	NA	NA	NA	DAmP
YPL118W	MRP51	No_Match	No_Match	2.37981	2.61204	-2.86694	-4.60053	NA	NA	NA	NA	YKO
YPL119C	DBP1	No_Match	No_Match	-0.920721	1.32765	0.15478	-0.141004	-1.07219	-0.00122395	-0.403595	0.730296	YKO
YPL119C-A_1	YPL119C-A_1	No_Match	No_Match	-1.18305	0.273329	0.129301	0.283269	-2.19392	0.450536	-0.140197	0.902972	YKO
YPL119C-A_2	YPL119C-A_2	No_Match	No_Match	-0.238698	-0.607711	0.547824	0.492145	-0.794239	0.761282	0.20166	0.0217789	YKO
YPL120W	VPS30	No_Match	No_Match	0.946191	-1.2296	-0.232595	0.177722	-0.634825	1.65245	-0.619045	-0.616864	YKO
YPL121C	MEI5	No_Match	No_Match	0.064155	-0.948728	0.351392	-0.0185425	-0.824596	1.4048	-0.361884	0.0487141	YKO
YPL122C	TFB2	No_Match	No_Match	0.112042	1.86529	2.58438	0.118804	-1.12548	3.54357	2.9018	0.939017	DAmP
YPL123C	RNY1	No_Match	No_Match	-0.960366	-0.176224	0.365472	0.102898	-1.25961	-1.15447	-0.0973829	0.86641	YKO
YPL124W	SPC29	No_Match	No_Match	6.62857	-5.08304	-0.856509	-18.8187	10.4425	16.3734	-15.6372	-13.4466	DAmP
YPL125W	KAP120	No_Match	No_Match	0.482678	-1.47581	-0.21728	0.682458	-1.11191	2.12103	-0.277881	0.143987	YKO
YPL127C	HHO1	No_Match	No_Match	-1.06271	1.37389	0.398332	-0.365982	-0.211231	-0.167064	-0.203108	0.450686	YKO
YPL128C	TBF1	No_Match	No_Match	3.57896	7.43208	-0.885614	-16.0039	NA	NA	NA	NA	DAmP
YPL129W	TAF14	No_Match	Westmoreland_HS	6.60412	-0.996745	-0.229957	0.0121239	6.20171	-4.06928	-3.24081	-1.1772	YKO
YPL130W	SPO19	No_Match	No_Match	-0.285079	-0.570937	1.3898	0.164391	-0.81911	0.152371	1.47036	0.30202	YKO
YPL132W	COX11	No_Match	No_Match	2.69532	2.13478	-5.66034	-0.581683	NA	NA	NA	NA	YKO
YPL133C	RDS2	No_Match	Westmoreland_HS	-0.980611	0.0905515	0.650346	-0.0346682	-0.580109	-0.37384	0.0822381	0.874997	YKO
YPL134C	ODC1	No_Match	No_Match	-1.26716	-0.278359	-0.213261	0.054903	-1.54813	0.017175	-1.07797	0.449621	YKO
YPL135W	ISU1	No_Match	No_Match	-0.484655	0.415237	0.736358	-0.473406	-0.619371	1.69081	0.0593409	0.0634038	YKO
YPL136W	YPL136W	No_Match	No_Match	-0.292456	0.552823	0.187479	0.130199	-1.11447	-0.874383	0.194238	0.85849	YKO
YPL137C	GIP3	No_Match	No_Match	0.831338	-2.03978	-0.499773	0.465833	0.832511	-0.42821	-2.0557	0.927583	YKO
YPL138C	SPP1	No_Match	No_Match	0.43206	0.434812	0.227977	-0.54046	0.523367	2.1628	-1.23763	-1.91636	YKO
YPL139C	UME1	No_Match	No_Match	-0.568659	1.39628	0.783276	-1.06422	0.928146	4.9296	-1.73764	-4.28028	YKO
YPL140C	MKK2	No_Match	No_Match	-0.694417	0.304107	0.649629	-0.534081	0.138767	-0.0113412	-0.356048	0.362782	YKO
YPL141C	YPL141C	No_Match	No_Match	-0.419011	-0.260704	0.647752	-0.315896	0.169219	0.904477	-0.441446	-0.0419905	YKO
YPL143W	RPL33A	No_Match	No_Match	6.2456	-0.445527	-0.759213	0.783404	2.59881	7.34789	0.11291	-0.752059	DAmP
YPL144W	YPL144W	No_Match	No_Match	0.936637	-0.814951	0.155101	-0.753246	0.127498	2.3068	-0.943666	-2.48314	YKO
YPL145C	KES1	No_Match	No_Match	-0.776904	1.13881	0.741322	-0.742118	-0.360875	3.84377	-0.338863	-0.363714	YKO
YPL146C	NOP53	No_Match	No_Match	1.39889	2.94504	1.23984	-0.11904	-0.0375491	6.42654	0.812911	0.248866	DAmP
YPL147W	PXA1	No_Match	No_Match	-0.860675	-0.343377	0.763846	-0.161621	-0.498529	1.33958	-0.081229	0.409408	YKO
YPL148C	PPT2	No_Match	No_Match	5.72243	8.98235	-1.12791	-4.91033	NA	NA	NA	NA	YKO
YPL149W	ATG5	No_Match	No_Match	-0.898104	-0.791631	1.80519	-0.0630979	-0.0478268	1.72994	0.910054	0.573387	YKO
YPL150W	YPL150W	No_Match	No_Match	-1.30481	-0.516274	1.25114	0.148813	-1.02305	1.10419	1.15708	0.357812	YKO
YPL151C	PRP46	No_Match	No_Match	-0.824937	2.07997	1.53668	-0.0389735	-0.811748	1.86345	1.04667	0.77498	DAmP
YPL152W	RRD2	No_Match	No_Match	-0.398192	-0.438993	0.632629	-0.0753853	-0.346292	-0.388972	-0.186898	1.10781	YKO
YPL152W-A_1	YPL152W-A_1	No_Match	No_Match	0.680563	0.049713	-0.390863	0.234317	-1.87448	0.214596	0.104709	0.833838	YKO
YPL152W-A_2	YPL152W-A_2	No_Match	No_Match	-1.45679	0.726035	0.585505	0.280206	-1.49496	0.48666	0.21336	0.316412	YKO
YPL154C	PEP4	No_Match	No_Match	-1.23528	0.295763	0.613807	0.199667	-1.07172	-0.200926	0.0129376	1.24867	YKO
YPL155C	KIP2	No_Match	No_Match	-0.860607	0.545511	0.58405	-0.39577	-1.20191	0.108531	0.366859	0.76133	YKO
YPL156C	PRM4	No_Match	No_Match	-1.0212	-0.524466	0.282273	-0.0345699	-1.47628	6.03568	-0.613242	-4.06415	YKO
YPL157W	TGS1	No_Match	No_Match	5.76096	-2.35898	-3.98787	2.62748	1.8275	-3.28916	-1.00259	0.727523	YKO
YPL158C	YPL158C	No_Match	No_Match	0.969994	-3.32094	0.401334	0.446134	-1.20201	3.12608	0.21524	0.0507237	YKO
YPL159C	PET20	No_Match	No_Match	1.38763	0.945032	-1.62645	0.26176	1.82263	8.10622	-0.886049	-6.51566	YKO
YPL160W	CDC60	No_Match	No_Match	0.228965	-0.957778	1.591	0.413395	-0.587018	-1.1089	1.31177	0.0104384	DAmP
YPL161C	BEM4	Xia	Westmoreland_HS	3.84254	34.7644	-1.35126	-21.408	0.356983	16.3734	-0.381964	-13.4466	YKO
YPL162C	YPL162C	No_Match	No_Match	-1.1079	-0.650368	0.625663	0.246596	-0.973005	1.42764	0.160562	0.481795	YKO
YPL163C	SVS1	No_Match	No_Match	0.674488	-1.49985	0.544887	0.1191	-0.453199	0.760446	0.13319	0.30672	YKO
YPL164C	MLH3	No_Match	No_Match	-0.943911	-0.964718	0.769039	-0.0449521	-0.834969	2.3067	0.139959	0.309553	YKO
YPL165C_1	SET6	No_Match	No_Match	-0.505532	-1.83333	1.8391	-0.179815	-0.260667	0.54488	0.418672	1.05298	YKO
YPL165C_2	SET6	No_Match	No_Match	-1.14425	-1.81055	-1.23694	0.664767	-1.0321	-0.0917867	0.594035	0.737148	YKO
YPL166W	ATG29	No_Match	No_Match	-0.843919	-0.334133	1.19868	0.109327	-0.541719	-0.878889	1.33108	0.812498	YKO
YPL167C	REV3	No_Match	No_Match	-0.428565	-0.248899	0.540214	-0.158406	-0.975605	0.761603	0.307784	0.775044	YKO
YPL168W	YPL168W	No_Match	No_Match	-0.701191	0.455922	0.44964	-0.369028	-0.769115	0.258696	-0.169656	0.519054	YKO
YPL169C	MEX67	No_Match	No_Match	3.99895	26.2637	1.02015	-16.0431	1.40554	16.3734	0.695876	-13.4466	DAmP
YPL170W	DAP1	No_Match	No_Match	-0.381737	-0.787573	0.505007	-0.050865	-0.143252	-0.933644	-0.338904	0.689893	YKO
YPL171C	OYE3	No_Match	No_Match	-0.0966022	-0.298042	0.403976	-0.165033	-0.0267911	0.426965	-0.407893	0.361116	YKO
YPL172C	COX10	No_Match	No_Match	2.37552	1.81164	-3.39041	-2.84988	NA	NA	NA	NA	YKO
YPL173W	MRPL40	No_Match	Westmoreland_RR	3.05228	0.763046	-3.8655	-1.27861	NA	NA	NA	NA	YKO
YPL174C	NIP100	No_Match	No_Match	0.0235478	0.554603	0.157069	-0.0991067	-0.0185237	1.92981	-0.177092	-0.569819	YKO
YPL175W	SPT14	No_Match	No_Match	3.76314	-4.00017	1.10952	1.23017	10.4425	-13.2296	-8.00001	-7.82175	DAmP
YPL176C	TRE1	No_Match	No_Match	-0.413655	0.229118	0.655128	-0.00690183	-0.197498	2.15529	-0.0484251	-0.553036	YKO
YPL177C	CUP9	No_Match	No_Match	-0.369559	-0.295631	0.736812	-0.0080542	-0.731527	1.26476	-0.00626889	-0.128526	YKO
YPL178W	CBC2	No_Match	Westmoreland_HS	5.11938	-3.78726	-1.26538	1.47662	1.03288	-5.02961	-0.664667	1.70753	YKO
YPL179W	PPQ1	No_Match	No_Match	-0.301485	0.388466	1.69045	-0.723658	2.16254	5.61667	-0.0326506	-0.743422	YKO
YPL180W	TCO89	Xia	Westmoreland_HS	0.158578	0.16933	0.00370124	-0.936145	1.21575	-0.286338	-0.187419	-1.54459	YKO
YPL181W	CTI6	No_Match	Westmoreland_HS	0.616522	-1.10321	-0.185946	-0.112567	-0.123441	1.41924	-0.961079	0.268446	YKO
YPL182C	YPL182C	No_Match	Westmoreland_HS	-0.0343112	1.34472	0.0125388	-1.12307	2.10165	3.80332	-1.99821	-1.97653	YKO
YPL183C	YPL183C	No_Match	No_Match	-0.714322	-0.762769	1.20118	0.772882	0.157751	2.32533	0.64972	0.585356	YKO
YPL183W	YPL183W	No_Match	No_Match	-2.34926	3.00375	1.26537	-0.294291	-2.05132	-3.32604	1.02269	1.07079	YKO
YPL183W-A	YPL183W-A	No_Match	No_Match	4.87467	-0.150385	-7.73058	1.63322	NA	NA	NA	NA	YKO
YPL184C	YPL184C	No_Match	No_Match	-0.39549	0.709902	0.122405	-0.475637	-0.524371	4.39608	-0.748954	-2.89595	YKO
YPL185W	YPL185W	No_Match	No_Match	-1.34469	0.846754	-0.0889334	-0.151852	-1.3283	-0.246868	-0.552539	0.671205	YKO
YPL186C	UIP4	No_Match	No_Match	-1.1204	0.487459	0.410425	-0.594958	-1.53424	1.48365	-0.643483	0.636654	YKO
YPL187W	MF(ALPHA)1	No_Match	No_Match	-1.35698	-0.143305	0.312033	-0.201704	-1.56694	0.888725	-0.445901	0.73226	YKO
YPL188W	POS5	No_Match	No_Match	4.65311	0.234556	-5.76023	-0.232587	NA	NA	NA	NA	YKO
YPL189C-A_1	YPL189C-A_1	No_Match	No_Match	3.40534	2.54428	-0.276981	0.360946	NA	NA	NA	NA	YKO
YPL189C-A_2	COA2	No_Match	No_Match	0.149938	0.57661	0.506146	-0.697264	9.55552	16.3734	1.57696	-13.4466	YKO
YPL189W_1	GUP2	No_Match	No_Match	0.41509	-1.26453	-0.644837	0.893806	-0.302313	0.300163	-0.867646	0.681662	YKO
YPL189W_2	GUP2	No_Match	No_Match	-0.322741	0.293952	0.489421	0.243407	-0.215886	0.92309	0.10012	0.716776	YKO
YPL191C	YPL191C	No_Match	No_Match	-0.308784	-0.147248	0.139391	-0.394587	-0.886601	1.42465	-0.617071	0.26632	YKO
YPL192C	PRM3	No_Match	No_Match	-0.641884	-1.178	0.386706	-0.215543	-0.903514	1.78727	-1.00875	0.718334	YKO
YPL193W	RSA1	No_Match	Westmoreland_HS	10.596	9.26491	-0.303128	-2.01098	3.75811	8.44104	-1.21831	-1.2499	YKO
YPL194W_1	DDC1	No_Match	No_Match	-0.696195	3.53033	0.730951	-1.20736	-0.964826	5.77051	0.424373	-0.0245452	YKO
YPL194W_2	DDC1	No_Match	No_Match	-1.12691	1.8776	0.795079	-0.134306	-0.72633	5.49148	0.373398	-0.298701	YKO
YPL195W	APL5	No_Match	No_Match	2.03306	-2.18882	-0.964759	0.633239	-0.909761	0.511896	-0.340571	0.614734	YKO
YPL196W	OXR1	No_Match	No_Match	-1.52251	1.75787	0.307135	-0.839478	-1.11296	4.66925	-0.641252	-0.320799	YKO
YPL197C	YPL197C	No_Match	No_Match	-0.720115	-1.03444	-0.0728085	0.128149	-1.29412	-0.00528662	-0.385589	0.695964	YKO
YPL198W	RPL7B	No_Match	No_Match	-0.676514	-0.693129	-0.12257	-0.217265	-1.0976	1.51923	-0.68085	0.39071	YKO
YPL199C	YPL199C	No_Match	No_Match	-0.388667	-0.458542	-0.459537	0.0791309	-0.918272	-0.641315	-1.1581	1.21427	YKO
YPL200W	CSM4	No_Match	No_Match	-0.192425	-1.76229	-0.518785	0.634924	-0.223484	1.36167	-0.935841	0.227695	YKO
YPL201C	YIG1	No_Match	No_Match	-1.02757	-1.00243	-0.30741	0.232603	-1.12052	1.02159	-0.955102	0.64535	YKO
YPL202C	AFT2	No_Match	No_Match	-0.591451	-0.364806	-0.548591	0.0747579	-0.859988	1.9525	-0.781631	0.0999047	YKO
YPL203W	TPK2	No_Match	No_Match	-1.62629	0.410227	0.0374594	-0.410492	-1.50503	1.99559	-1.05841	-0.0157403	YKO
YPL205C	YPL205C	Xia	Westmoreland_HS	0.829647	1.62396	-1.30867	-1.04104	-0.200212	6.81937	-1.15318	-1.23929	YKO
YPL206C	YPL206C	No_Match	No_Match	-1.48181	-0.960824	0.918656	-0.116325	-0.4829	0.118272	-0.00939734	0.50894	YKO
YPL207W	YPL207W	No_Match	No_Match	-2.9317	-2.39698	1.38577	0.105687	-2.45476	-0.997957	0.879568	0.854226	YKO
YPL208W	RKM1	No_Match	No_Match	-2.35225	-1.14439	0.969824	-0.334196	-2.6715	0.983067	-0.147323	1.18792	YKO
YPL209C	IPL1	No_Match	No_Match	-0.798452	0.617099	2.35549	0.112008	-1.45487	0.553876	2.87358	1.20333	DAmP
YPL210C	SRP72	No_Match	No_Match	0.670289	-2.59544	-0.672471	0.170644	-0.752655	-1.85799	0.816022	0.472539	DAmP
YPL212C	PUS1	No_Match	Westmoreland_HS	-2.02332	2.16998	0.775887	-0.33946	-2.18136	16.3602	0.336953	-7.83024	YKO
YPL213W	LEA1	No_Match	No_Match	-1.16966	-2.69311	-0.122849	0.882369	-1.81661	0.121987	-0.0160492	0.81106	YKO
YPL214C	THI6	No_Match	No_Match	-1.18236	-2.96826	0.215162	0.217729	-2.32685	-0.771716	0.149381	0.653264	YKO
YPL215W	CBP3	No_Match	No_Match	-2.61549	-0.777395	0.47894	0.0574686	-1.84337	1.58292	0.108534	0.626351	YKO
YPL216W	YPL216W	No_Match	No_Match	-2.74285	-1.73261	0.580622	0.145398	-2.65403	-0.0765623	0.162704	0.755049	YKO
YPL218W	SAR1	No_Match	No_Match	-1.64536	-0.171812	-0.947225	0.181254	-2.69942	-4.59388	-0.093449	1.3903	DAmP
YPL219W	PCL8	No_Match	No_Match	-2.95627	-1.07168	0.518481	-0.345264	-2.46869	1.43089	-0.631378	1.03977	YKO
YPL220W	RPL1A	No_Match	No_Match	-2.46793	-1.34152	0.640641	-0.351517	-2.13783	0.321363	-0.0187496	0.677226	YKO
YPL221W	HUF1	No_Match	No_Match	-1.53641	-2.6978	0.662474	-0.254767	-2.1628	2.90311	-0.216303	0.785963	YKO
YPL222W	FMP40	No_Match	No_Match	-3.20366	-1.52296	0.930281	-0.0197589	-2.23215	3.40694	0.115425	0.670077	YKO
YPL223C	GRE1	No_Match	No_Match	-1.66217	-1.34655	-1.02905	0.528953	-0.555304	-0.918474	0.62636	1.00775	YKO
YPL224C	MMT2	No_Match	No_Match	-1.08036	-0.0858199	0.394072	0.260747	-1.07161	0.978772	0.0794735	0.658998	YKO
YPL225W	YPL225W	No_Match	No_Match	-1.29275	2.00675	-1.51522	-0.0185898	-0.220856	9.9691	-0.509941	1.18537	YKO
YPL226W	NEW1	Xia	Westmoreland_HS	1.62089	6.85781	-1.98535	-1.42061	0.141189	5.9161	-0.420527	-3.33669	YKO
YPL227C	ALG5	No_Match	No_Match	-1.90774	-1.38703	-1.55157	0.332606	-0.0508113	-0.634032	-0.43901	1.15667	YKO
YPL228W	CET1	No_Match	No_Match	6.49488	4.11283	-4.93855	2.02818	15.0258	-11.8034	-16.5923	10.8295	DAmP
YPL229W	YPL229W	No_Match	No_Match	-2.32881	-0.660946	-1.50644	0.145321	-1.04045	-2.07867	-0.464166	1.50572	YKO
YPL230W	YPL230W	No_Match	No_Match	-1.65578	-1.37604	-1.39068	0.0276905	-1.33755	1.29839	-0.00554515	1.03856	YKO
YPL231W	FAS2	No_Match	No_Match	0.791314	-3.12481	-0.906203	0.776181	-1.14632	-3.88717	0.592992	0.838851	DAmP
YPL232W	SSO1	No_Match	No_Match	-2.26989	-0.32713	-1.27339	-0.00608044	-1.39181	0.987064	-0.162041	1.18731	YKO
YPL233W	NSL1	No_Match	No_Match	-0.21681	-2.00931	1.39839	0.814325	0.98114	-0.89088	0.501788	-1.8629	DAmP
YPL234C	TFP3	Xia	Westmoreland_HS	3.37011	6.4363	-1.34434	-1.52095	18.535	-8.49158	-9.98612	-3.05532	YKO
YPL235W	RVB2	No_Match	No_Match	4.5589	-0.697322	0.642727	-0.96159	-1.029	1.71698	0.865978	0.953098	DAmP
YPL236C	YPL236C	No_Match	No_Match	-2.54311	-0.316904	-1.1935	0.144363	-1.12719	-0.527142	-0.222241	1.32782	YKO
YPL238C	YPL238C	No_Match	No_Match	3.64131	11.579	-0.856605	-1.11853	-1.14138	0.714149	0.37182	1.106	DAmP
YPL239W	YAR1	No_Match	Westmoreland_HS	0.675081	0.58222	-1.30147	0.0663929	0.387929	-3.47097	-0.471304	1.30761	YKO
YPL240C	HSP82	No_Match	No_Match	-2.75567	-0.71106	-0.767638	0.0280093	NA	NA	NA	NA	YKO
YPL241C	CIN2	No_Match	No_Match	-0.613338	-1.76967	1.18493	0.18079	-0.165461	4.22897	1.06999	0.312793	YKO
YPL242C	IQG1	No_Match	No_Match	0.942284	0.0699574	1.57529	0.432335	0.205112	-4.73285	1.01813	1.3652	DAmP
YPL243W	SRP68	No_Match	No_Match	2.83727	-3.2423	-2.6854	2.69083	0.243887	-2.57812	0.462572	0.802525	DAmP
YPL244C	HUT1	No_Match	No_Match	-0.558871	-2.2868	-1.38028	2.62529	-1.10309	-1.02553	0.193862	1.31714	YKO
YPL245W	YPL245W	No_Match	No_Match	-0.769032	-1.35516	0.181216	0.548331	-0.208503	0.63162	0.18631	0.803677	YKO
YPL246C	RBD2	No_Match	No_Match	-0.449627	-1.82397	0.0643853	0.526437	-0.421508	-1.17931	0.0769287	0.989615	YKO
YPL247C	YPL247C	No_Match	No_Match	-1.22717	0.0858001	0.315617	-0.106493	0.258171	2.57881	0.00631687	-0.0925226	YKO
YPL248C	GAL4	No_Match	No_Match	-1.47089	-0.291785	0.55186	-0.133184	-0.171759	1.2213	-0.00425914	-0.38268	YKO
YPL249C	GYP5	No_Match	No_Match	-0.796819	0.41209	0.473259	-0.412064	-0.24275	0.544124	0.161161	-0.289096	YKO
YPL249C-A	RPL36B	No_Match	No_Match	11.3825	1.71917	-3.1395	0.227329	7.47235	8.2669	0.170584	-10.746	YKO
YPL250C	ICY2	No_Match	No_Match	-1.48591	-0.434175	0.541732	0.191209	-0.244516	0.833238	-0.305384	0.751015	YKO
YPL252C	YAH1	No_Match	No_Match	-0.466023	-2.43532	1.73628	0.808933	-0.102831	-2.47923	1.31518	-0.0413952	DAmP
YPL253C	VIK1	No_Match	No_Match	-0.32173	-1.13676	0.456068	0.075444	-0.239988	0.372882	-0.0510341	0.592169	YKO
YPL254W	HFI1	Xia	Westmoreland_HS	16.9599	5.78249	-9.1693	-4.07019	18.5346	15.5011	-22.667	-12.8158	YKO
YPL255W	BBP1	No_Match	No_Match	-1.09287	1.97783	-0.676736	-0.211048	-2.38218	0.842305	0.972425	1.06123	DAmP
YPL256C	CLN2	No_Match	No_Match	-0.632038	0.149977	0.740638	-0.270588	-0.617436	0.51782	0.0293211	0.448897	YKO
YPL257W	YPL257W	No_Match	No_Match	-1.69903	-0.334475	1.30594	0.0503356	-0.643858	1.60171	0.725151	0.625971	YKO
YPL258C	THI21	No_Match	No_Match	-1.54935	-1.30961	1.49083	0.238929	-0.717493	-1.47109	1.39225	1.16992	YKO
YPL259C	APM1	No_Match	No_Match	-0.781162	0.228419	0.6416	0.0515595	0.976533	-1.00157	0.173547	0.56176	YKO
YPL260W	YPL260W	No_Match	Westmoreland_HS	-0.416795	0.918086	0.33813	-0.298932	1.58191	2.52472	-0.238114	-1.48696	YKO
YPL261C	YPL261C	No_Match	Westmoreland_HS	-0.34527	0.572598	0.564513	-0.463798	0.736853	1.83516	0.0283366	-1.20212	YKO
YPL262W	FUM1	No_Match	No_Match	-1.15471	1.34828	0.445036	-0.689936	-2.3113	12.1639	-20.8427	-6.32822	YKO
YPL263C	KEL3	No_Match	No_Match	-0.971485	-0.549728	0.945158	-0.0677091	0.256219	1.06322	0.213705	0.17096	YKO
YPL264C	YPL264C	No_Match	No_Match	-0.0660739	-1.20143	0.540392	-0.146009	1.71516	-0.24579	-0.310016	-0.0156345	YKO
YPL265W	DIP5	No_Match	No_Match	-0.689567	-0.845606	0.600162	0.128634	0.623517	2.02473	0.0867907	-0.500613	YKO
YPL266W	DIM1	No_Match	No_Match	1.51307	-2.70697	-0.666531	0.676302	-1.0282	1.44975	1.96109	0.578315	DAmP
YPL267W	ACM1	No_Match	No_Match	-0.673141	-0.0127483	0.725909	-0.0333396	0.309735	0.032105	0.145922	0.676538	YKO
YPL268W	PLC1	No_Match	Westmoreland_HS	4.03016	-2.80599	1.17618	0.563034	5.08038	13.8676	1.36708	-10.5905	YKO
YPL269W	KAR9	No_Match	No_Match	0.202742	-0.38003	0.243032	-0.0735917	-0.537842	1.08249	0.206656	-0.305681	YKO
YPL270W	MDL2	No_Match	No_Match	1.09722	-0.378743	-0.740379	0.78203	8.39084	-2.6255	-4.54011	1.3619	YKO
YPL271W	ATP15	No_Match	No_Match	22.7641	-5.0264	-6.11351	1.51314	NA	NA	NA	NA	YKO
YPL272C	YPL272C	No_Match	No_Match	-0.639678	-1.33733	1.19623	0.0197681	0.430172	-1.0704	1.09598	1.00567	YKO
YPL273W	SAM4	No_Match	No_Match	-1.32862	-0.730546	0.618555	0.153691	0.0952411	-0.880451	0.416295	1.00138	YKO
YPL274W	SAM3	No_Match	No_Match	-0.431539	-0.426336	0.204991	0.25801	0.461526	0.398433	0.258738	0.673134	YKO
YPL277C	YPL277C	No_Match	No_Match	-1.2091	-1.21608	-1.27337	0.636856	-1.4093	1.99973	0.465002	1.03202	YKO
YPR001W	CIT3	No_Match	No_Match	-0.728813	0.370209	1.03856	-0.132185	-0.62841	1.03614	0.844664	0.231674	YKO
YPR002W	PDH1	No_Match	No_Match	-1.07182	-1.29377	1.8915	-0.127715	-0.609824	2.20373	0.857791	-0.0290742	YKO
YPR003C	YPR003C	No_Match	No_Match	0.0404107	-1.06642	0.503697	-0.0238549	-0.642074	0.843348	0.249727	-0.0128415	YKO
YPR004C	YPR004C	No_Match	No_Match	0.214182	-1.11221	0.0378393	0.36262	-0.563674	1.61052	-0.245334	-0.216523	YKO
YPR005C	HAL1	No_Match	No_Match	0.342244	-1.68023	0.233788	0.408924	-1.06259	1.36678	0.0433718	0.195271	YKO
YPR006C	ICL2	No_Match	No_Match	-1.45919	0.494626	-0.53207	0.447335	-1.6986	1.6886	0.0127683	0.512031	YKO
YPR007C	REC8	No_Match	No_Match	-0.847437	0.205852	0.606834	0.154622	-0.460866	-0.412257	0.264178	0.687618	YKO
YPR008W	HAA1	No_Match	No_Match	-1.82696	0.946647	0.949388	-0.0715026	-0.944237	-0.380715	0.646185	0.848403	YKO
YPR009W	SUT2	No_Match	No_Match	-1.39744	0.582647	-1.08214	0.055972	-1.77645	0.662977	-0.569809	0.887886	YKO
YPR011C	YPR011C	No_Match	No_Match	-1.63058	0.527344	0.190938	-0.297899	-0.325932	1.27173	-0.173018	0.324579	YKO
YPR012W	YPR012W	No_Match	No_Match	-0.652332	0.213629	-1.42308	0.689811	-0.78648	-0.683113	-0.623174	0.70917	YKO
YPR013C	YPR013C	No_Match	No_Match	-1.25353	0.00939993	1.14421	0.110052	-0.256502	-1.722	0.845215	0.712087	YKO
YPR014C	YPR014C	No_Match	No_Match	-0.683259	-0.65592	-1.39322	0.667034	-1.79773	0.321949	-0.66762	0.798148	YKO
YPR015C	YPR015C	No_Match	No_Match	-0.561826	0.33884	-1.26072	0.0475038	-2.04326	1.40703	-0.363851	0.754698	YKO
YPR016C	TIF6	No_Match	No_Match	26.9603	2.3819	-7.04443	1.34948	0.027671	0.292824	-0.109529	-0.864927	DAmP
YPR017C	DSS4	No_Match	No_Match	-0.799764	-1.10798	-1.32489	0.554503	-1.8317	0.544734	-0.408064	0.794168	YKO
YPR018W	RLF2	No_Match	No_Match	2.02261	-2.02053	-2.02642	0.947689	-0.923544	-0.0198053	-0.670614	0.784207	YKO
YPR020W	ATP20	No_Match	No_Match	0.331436	0.648877	-1.92373	0.0978591	0.676123	3.40171	-1.37535	-1.12341	YKO
YPR021C	AGC1	No_Match	No_Match	-1.52523	-0.837057	1.14049	0.329082	-0.518151	0.845063	0.456294	0.324984	YKO
YPR022C	YPR022C	No_Match	No_Match	-2.42372	0.164003	2.40244	0.550318	0.0108377	-0.716063	2.48065	0.862189	YKO
YPR023C	EAF3	No_Match	No_Match	-0.505493	2.16858	0.271316	0.260766	0.0949632	5.17955	0.0866584	-0.181	YKO
YPR024W	YME1	No_Match	No_Match	4.32833	1.09679	-4.66118	-0.599623	4.69763	4.17878	-2.30455	-5.56485	YKO
YPR025C	CCL1	No_Match	No_Match	-0.605592	-0.559696	0.802777	-0.770765	-0.660818	-0.188842	0.22511	-2.04196	DAmP
YPR026W	ATH1	No_Match	No_Match	-0.901953	-0.0943364	0.485118	0.333218	-1.02409	0.285407	0.193559	0.909213	YKO
YPR027C	YPR027C	No_Match	No_Match	-5.7349	4.13903	-2.45598	2.12831	-2.25416	-0.674316	-0.37284	1.00845	YKO
YPR028W	YOP1	No_Match	No_Match	-0.467977	0.415972	-1.39846	-0.390854	-2.19269	-0.259956	0.180662	0.279673	YKO
YPR029C	APL4	No_Match	No_Match	-2.17048	-0.911774	-0.0516686	0.56458	-3.06835	0.276723	1.64411	0.698756	YKO
YPR030W	CSR2	No_Match	No_Match	-1.93967	-0.934969	0.529217	-0.116177	-1.26207	1.24406	-0.0407129	0.162462	YKO
YPR031W	NTO1	No_Match	No_Match	-0.778498	-0.628303	0.385265	0.622435	-0.298227	-0.553099	-0.205388	0.936824	YKO
YPR032W	SRO7	No_Match	No_Match	-2.02967	0.916319	-0.0429953	0.0107492	-2.40733	-0.890401	-0.19589	0.75287	YKO
YPR033C	HTS1	No_Match	No_Match	-1.25014	-2.37521	0.966827	0.642297	-1.00801	-2.90643	-0.0471936	0.501476	DAmP
YPR034W	ARP7	No_Match	No_Match	8.79199	-4.00516	-2.1292	1.0703	10.4425	3.74925	-12.5203	-7.31005	DAmP
YPR035W	GLN1	No_Match	No_Match	-0.970941	-2.05453	0.788267	0.795321	-0.145674	-3.17005	0.196924	0.0557894	DAmP
YPR036W	VMA13	No_Match	Westmoreland_HS	0.779029	4.23242	-0.71311	-2.3998	-0.479939	4.59885	-3.67143	-0.679931	YKO
YPR037C	ERV2	No_Match	No_Match	-0.220115	-0.142932	0.140885	0.523033	-0.32941	1.05507	0.169916	0.738052	YKO
YPR038W	YPR038W	No_Match	No_Match	-2.00176	0.489798	0.404717	-0.632825	-1.75033	1.26262	-1.36164	0.865149	YKO
YPR039W	YPR039W	No_Match	No_Match	-2.0975	0.0718996	0.172058	-0.18852	-2.51625	1.81726	-0.683521	0.73528	YKO
YPR040W	TIP41	No_Match	No_Match	-1.24888	0.75131	-0.107237	-0.263051	-1.40039	2.91057	-0.519663	1.01202	YKO
YPR041W	TIF5	No_Match	No_Match	0.766073	-3.24245	1.10779	0.80725	0.51935	-1.87727	0.513973	0.465117	DAmP
YPR042C	PUF2	No_Match	No_Match	-1.57263	1.34152	0.257575	-0.394948	-2.02775	-0.000579471	-0.84471	1.14179	YKO
YPR043W	RPL43A	No_Match	Westmoreland_HS	5.1475	2.42787	-2.89643	-2.41985	2.76498	3.14321	-1.96362	-3.70166	YKO
YPR044C	YPR044C	No_Match	Westmoreland_HS	4.90811	4.46866	-2.42287	0.0232171	0.299114	4.30406	-0.828896	-1.45703	YKO
YPR045C	YPR045C	No_Match	No_Match	5.18343	3.01082	-3.05133	0.265694	2.0901	2.9165	-1.43228	-1.63923	YKO
YPR046W	MCM16	No_Match	No_Match	-2.66612	0.207121	0.41601	0.120134	-2.4786	-0.386496	-0.296623	0.960932	YKO
YPR047W	MSF1	No_Match	Westmoreland_RR	4.09072	0.750366	-3.26373	-0.929801	NA	NA	NA	NA	YKO
YPR048W	TAH18	No_Match	No_Match	-0.810339	-2.6399	0.85146	0.640768	-0.633796	-2.49373	-0.252986	0.133491	DAmP
YPR049C	ATG11	No_Match	No_Match	3.05802	-5.10054	1.15781	0.488105	1.8703	8.67031	0.395007	-12.076	YKO
YPR050C	YPR050C	No_Match	No_Match	0.983484	-0.459456	-0.0752172	0.527546	3.40594	9.92637	-1.79206	-10.0016	YKO
YPR051W	MAK3	No_Match	No_Match	0.0500134	0.164919	-0.50789	-0.482313	3.34346	16.5649	-3.12126	-11.5685	YKO
YPR052C	NHP6A	No_Match	No_Match	-0.688021	0.969787	-0.352609	-0.0923908	-1.64831	7.50137	-0.923355	-0.375607	YKO
YPR053C	YPR053C	No_Match	No_Match	-1.15466	0.288881	-0.171958	-0.107969	-4.55452	9.23459	-1.65661	-0.129779	YKO
YPR054W	SMK1	No_Match	No_Match	-1.29716	-0.31211	-0.46689	0.297462	-1.46892	-0.131256	-2.1607	1.61006	YKO
YPR056W	TFB4	No_Match	No_Match	-0.414997	-3.15848	0.776476	0.878941	-0.26218	-2.48759	0.0623254	-0.273589	DAmP
YPR057W	BRR1	No_Match	No_Match	0.706358	5.25973	-0.589204	-2.14372	0.259423	-0.055141	-1.8243	0.561177	YKO
YPR058W	YMC1	No_Match	No_Match	-0.980397	0.921281	-0.583718	-0.36558	-1.10716	-0.229222	-1.29553	0.472107	YKO
YPR059C	YPR059C	No_Match	No_Match	-0.901243	0.489953	-0.335136	-0.174242	-1.53454	0.219835	-0.933437	0.736952	YKO
YPR060C	ARO7	No_Match	No_Match	-0.397074	1.15504	-0.196806	-0.325767	-1.01355	-2.34989	-1.48477	1.25136	YKO
YPR061C	JID1	No_Match	No_Match	-1.34999	0.343194	0.0507832	-0.142777	-1.92288	-0.178757	-0.764648	-0.213466	YKO
YPR062W	FCY1	No_Match	No_Match	-1.43978	0.433933	0.315917	0.0325539	-1.70833	0.457635	-0.678138	0.991069	YKO
YPR063C	YPR063C	No_Match	No_Match	-1.49812	0.108599	0.276923	-0.138658	-2.13142	0.618688	-0.262768	0.827456	YKO
YPR064W	YPR064W	No_Match	No_Match	-0.286129	1.1509	0.286826	0.158149	0.801932	5.58938	-0.533227	-0.96325	YKO
YPR065W	ROX1	No_Match	No_Match	-1.72509	2.14978	1.44407	0.339127	-1.47579	4.11498	0.986989	0.997915	YKO
YPR066W	UBA3	No_Match	No_Match	-0.913869	-0.0804076	0.547933	-0.110732	4.87877	0.0888627	-5.2842	-8.58168	YKO
YPR067W	ISA2	No_Match	Westmoreland_RR	8.27755	-1.27893	-1.44467	-0.0547981	NA	NA	NA	NA	YKO
YPR068C	HOS1	No_Match	No_Match	-0.0460716	-0.246512	-0.294222	0.797188	-1.25351	1.78012	-0.0151834	-0.0280318	YKO
YPR069C	SPE3	No_Match	No_Match	1.3646	-0.160537	-1.07668	0.879875	-0.316371	-0.471274	-0.190452	-1.93891	YKO
YPR070W	MED1	No_Match	No_Match	4.58526	0.502209	-4.45669	1.2521	1.16786	0.973343	-1.73988	-2.75176	YKO
YPR071W	YPR071W	No_Match	No_Match	-1.59423	0.79348	0.408915	-0.162909	-1.97338	0.771553	0.0111341	0.703865	YKO
YPR072W	NOT5	No_Match	Westmoreland_HS	-0.102482	20.6512	-0.41013	-7.71477	NA	NA	NA	NA	YKO
YPR073C	LTP1	No_Match	No_Match	-0.943775	-0.123954	0.384101	-0.262455	-1.57852	0.271219	-0.149788	1.1859	YKO
YPR074C	TKL1	No_Match	Westmoreland_RR	0.79561	1.28156	0.0864491	-1.07579	6.24001	2.27091	-3.6725	-1.70732	YKO
YPR075C	OPY2	No_Match	No_Match	-0.730689	0.0674716	0.482128	0.098419	-1.65195	-0.133752	0.0892693	0.981955	YKO
YPR076W	YPR076W	No_Match	No_Match	-1.21176	0.0274273	0.805995	0.0380808	-1.88057	0.604403	0.556377	0.568469	YKO
YPR077C	YPR077C	No_Match	No_Match	-1.3872	0.342377	1.08083	0.0796346	-1.82395	-0.771679	0.708336	1.02136	YKO
YPR078C	YPR078C	No_Match	No_Match	0.0244808	-0.747902	0.314512	1.02559	-0.195948	-0.690603	-0.0531508	0.871267	YKO
YPR079W	MRL1	No_Match	No_Match	-1.90626	-0.102526	2.50527	0.124517	-2.40905	-1.14882	2.47476	0.870088	YKO
YPR082C	DIB1	No_Match	No_Match	0.337724	-0.169502	0.727206	0.194127	-3.39476	0.337158	0.359053	1.12003	DAmP
YPR083W	MDM36	No_Match	No_Match	-0.66036	0.19737	0.42829	-0.00469541	-0.907174	0.447853	-0.219258	0.80169	YKO
YPR084W	YPR084W	No_Match	No_Match	0.165586	0.458826	0.590979	0.140276	0.187514	-0.0531688	0.148186	0.600796	YKO
YPR085C	ASA1	No_Match	No_Match	2.60151	1.58703	0.430023	0.121343	-1.28748	6.70599	0.272418	0.61003	DAmP
YPR086W	SUA7	No_Match	No_Match	-0.679906	-2.11586	1.04348	0.397691	-0.947695	-1.91888	0.479761	0.860262	DAmP
YPR087W	YPR087W	No_Match	No_Match	2.49718	-1.96256	-1.03942	1.21058	-0.889507	-6.38675	-0.765711	2.15366	YKO
YPR088C	SRP54	No_Match	No_Match	-0.743101	-2.93546	0.954107	0.682356	-0.976627	-2.18494	-0.283239	0.793482	DAmP
YPR089W_1	YPR089W_1	No_Match	No_Match	-0.825967	0.192453	0.521661	-0.128205	-0.698485	-0.0226684	-1.99799	1.48061	YKO
YPR089W_2	YPR089W_2	No_Match	No_Match	NA	NA	NA	NA	-0.335547	1.16371	0.277978	0.48916	YKO
YPR090W	YPR090W	No_Match	No_Match	-0.42041	0.533542	0.363769	-0.169103	-1.12094	0.64534	-0.121224	0.265575	YKO
YPR091C	YPR091C	No_Match	No_Match	-0.939946	-0.191036	0.729558	0.321728	-0.892951	-1.35183	0.194654	1.01706	YKO
YPR092W	YPR092W	No_Match	No_Match	-0.208316	0.00487085	0.0768282	0.266747	-0.965845	-0.505381	-0.388498	0.486418	YKO
YPR093C	ASR1	No_Match	No_Match	-0.121911	-0.244293	0.442553	0.132092	-1.24969	1.26326	-0.016629	0.292796	YKO
YPR095C	SYT1	No_Match	No_Match	-0.954865	-1.39904	0.389299	0.502206	-1.20864	-5.75396	-0.164191	1.80411	YKO
YPR096C	YPR096C	No_Match	No_Match	-0.96715	-0.784691	0.372098	0.170977	-1.71036	-0.554145	-0.0365767	0.539863	YKO
YPR097W	YPR097W	No_Match	No_Match	-0.640912	-2.1568	0.329434	0.768462	-1.17388	-3.49775	0.0125854	1.43127	YKO
YPR098C_1	YPR098C_1	No_Match	No_Match	-0.651399	-0.445719	0.70023	0.285585	-0.944696	-0.0877677	0.276361	0.849748	YKO
YPR098C_2	YPR098C_2	No_Match	No_Match	-0.262025	-2.08239	-1.34167	0.837237	-1.00629	1.39576	0.603708	0.668838	YKO
YPR099C	YPR099C	No_Match	No_Match	11.9271	5.48256	-13.3699	-3.61189	NA	NA	NA	NA	YKO
YPR100W	MRPL51	No_Match	No_Match	5.50059	1.30749	0.467978	-0.192304	NA	NA	NA	NA	YKO
YPR101W	SNT309	No_Match	No_Match	19.5935	-5.3503	-8.29135	3.48491	1.35779	-0.329437	-0.568638	0.360369	YKO
YPR103W	PRE2	No_Match	No_Match	4.10587	-5.68907	0.812257	1.06012	2.5283	9.15682	-0.337248	2.47586	DAmP
YPR104C	FHL1	No_Match	No_Match	-0.000935151	-0.51877	0.666743	0.649839	-0.196929	-1.09515	-0.121442	-0.0247834	DAmP
YPR105C	COG4	No_Match	No_Match	0.562259	-1.47875	0.352229	0.643263	0.582135	-0.615849	-0.874732	-2.03211	DAmP
YPR106W	ISR1	No_Match	No_Match	1.18033	-1.76477	0.222098	0.327169	-0.0840252	2.0559	-0.107321	0.0360772	YKO
YPR107C	YTH1	No_Match	No_Match	0.0753127	-2.01806	0.651409	0.964522	-0.830294	-1.41747	-0.148512	-0.0028626	DAmP
YPR108W	RPN7	No_Match	No_Match	0.543384	3.0138	0.323888	0.155834	-1.14654	2.37222	-0.518311	0.777307	DAmP
YPR108W-A_1	YPR108W-A_1	No_Match	No_Match	-0.862094	0.646543	0.290882	0.258837	-2.18496	-0.154642	0.100065	1.242	YKO
YPR108W-A_2	YPR108W-A_2	No_Match	No_Match	-0.841402	1.05783	0.677871	-0.101772	-0.759845	0.41128	0.0135251	0.572328	YKO
YPR109W	YPR109W	No_Match	No_Match	-1.23273	-0.177652	0.667858	0.0710779	-1.1882	0.75761	0.551991	0.541069	YKO
YPR110C	RPC40	No_Match	No_Match	2.867	3.13048	-0.505196	-0.0395253	0.0349814	16.3734	-1.08771	-13.4466	DAmP
YPR111W	DBF20	No_Match	No_Match	-0.79022	-0.254895	0.562314	-0.117872	-1.2425	2.54122	0.372964	0.0960574	YKO
YPR112C	MRD1	No_Match	No_Match	0.650491	-3.08583	0.653594	1.00153	-0.39192	-3.61825	-0.220774	0.972745	DAmP
YPR113W	PIS1	No_Match	No_Match	0.0524724	-2.55147	0.474952	1.22114	0.46059	-1.86225	-0.00667746	0.477826	DAmP
YPR114W	YPR114W	No_Match	No_Match	-0.195613	-1.49089	0.717326	-0.077545	0.134812	-1.7566	0.424447	0.467659	YKO
YPR115W	YPR115W	No_Match	No_Match	1.61912	-4.62624	0.421721	0.100667	-0.919146	1.33842	0.270923	-0.0148016	YKO
YPR116W	YPR116W	No_Match	No_Match	2.16686	0.275278	-1.4602	-1.66216	5.3213	4.34295	-7.94028	2.80052	YKO
YPR117W	YPR117W	No_Match	No_Match	-0.928292	-0.545571	0.85719	0.0300007	-0.62121	0.341996	0.6761	-0.0600421	YKO
YPR118W	YPR118W	No_Match	No_Match	-0.908193	-0.747518	0.777384	0.256583	7.40625	-4.30768	-9.58305	2.12323	YKO
YPR119W	CLB2	No_Match	No_Match	-1.01377	-0.553067	1.54168	-0.304436	-1.02235	-3.71574	1.27729	1.59781	YKO
YPR120C	CLB5	No_Match	Westmoreland_RR	0.528426	2.8669	1.48679	-0.353998	-0.465092	4.48953	0.779839	-0.662318	YKO
YPR121W	THI22	No_Match	No_Match	-0.352327	-0.85058	0.680326	-0.153908	-0.843813	1.39199	0.310476	-0.242753	YKO
YPR122W	AXL1	No_Match	No_Match	-0.498145	-0.999607	0.715836	-0.0648788	0.0100933	0.448296	-0.565875	0.0391597	YKO
YPR123C	YPR123C	No_Match	Westmoreland_RR	0.23954	0.106079	0.125363	-0.697766	0.048422	6.10496	-0.399204	-4.40929	YKO
YPR124W	CTR1	No_Match	No_Match	2.46622	0.877979	-1.00624	-6.91187	NA	NA	NA	NA	YKO
YPR125W	YPR125W	No_Match	No_Match	-1.58731	-0.518989	0.618897	0.112622	-1.19627	0.319721	0.328123	0.643083	YKO
YPR126C	YPR126C	No_Match	No_Match	-2.65275	1.62197	0.777259	-0.384534	-2.15735	-0.800206	0.0983531	1.12132	YKO
YPR127W	YPR127W	No_Match	No_Match	-0.265708	-0.470545	0.327405	0.0204727	-0.549393	1.30812	-0.289969	-0.00385756	YKO
YPR128C	ANT1	No_Match	No_Match	-0.466227	-1.52912	0.547733	-0.17819	-0.890732	0.724577	0.0175077	-0.430061	YKO
YPR129W	SCD6	No_Match	No_Match	-1.1176	-2.38245	0.896657	0.17739	-1.63146	-7.3349	0.370137	1.72549	YKO
YPR130C	YPR130C	No_Match	No_Match	0.022916	-3.14093	0.647485	0.641191	-0.699243	-5.689	0.375349	1.75469	YKO
YPR131C	NAT3	No_Match	Westmoreland_RR	12.1717	9.64575	-6.80502	-4.06574	1.9608	11.1357	0.249474	-6.62294	YKO
YPR132W	RPS23B	No_Match	Westmoreland_RR	1.29302	-2.52725	1.03435	0.147029	-0.495075	3.71398	0.4187	-0.832206	YKO
YPR133C	SPN1	No_Match	No_Match	2.11248	-1.75163	-4.89823	6.22167	-0.750724	-2.36234	0.0332472	0.632351	DAmP
YPR133W-A	TOM5	No_Match	No_Match	6.39978	6.15824	-2.3703	-9.39112	7.98911	12.799	-3.1771	-10.6431	YKO
YPR134W	MSS18	No_Match	No_Match	1.46055	-0.598942	-0.943718	-0.945072	10.6249	16.3734	-20.8967	-13.4466	YKO
YPR135W	CTF4	No_Match	Westmoreland_HS	7.16852	7.07772	-3.32498	-9.96257	0.537765	10.3488	-1.0534	-9.00945	YKO
YPR137W	RRP9	No_Match	No_Match	0.255003	1.54901	0.627318	-0.0511533	0.776317	-0.906484	-0.375311	-0.122465	DAmP
YPR138C	MEP3	No_Match	No_Match	-0.302457	-0.969989	0.176042	-0.191168	-0.872056	1.73419	-0.596214	-0.40557	YKO
YPR139C	VPS66	No_Match	No_Match	7.01168	-0.460448	-8.22647	-4.48621	5.28687	16.7882	-5.82873	-13.4385	YKO
YPR140W	TAZ1	No_Match	No_Match	2.37515	-2.6422	-0.356714	-0.171544	-0.42297	-0.79719	-0.818495	0.42308	YKO
YPR141C_1	KAR3	No_Match	No_Match	4.48779	0.166709	-2.88612	-0.226753	1.78351	-2.51219	-2.20292	0.975992	YKO
YPR141C_2	KAR3	No_Match	No_Match	NA	NA	NA	NA	0.552081	0.150009	1.61395	-0.415136	YKO
YPR142C	YPR142C	No_Match	No_Match	-0.342219	4.54729	1.27503	-0.327871	-1.506	2.5276	0.761072	0.83805	DAmP
YPR143W	RRP15	No_Match	No_Match	2.87476	-4.49576	1.23821	1.17575	-0.0296968	-0.969772	1.13466	0.122615	DAmP
YPR144C	NOC4	No_Match	No_Match	3.64182	-2.4917	-0.564957	1.16406	0.628755	4.37223	-0.342933	1.57749	DAmP
YPR145W	ASN1	No_Match	No_Match	-0.727861	-0.931667	0.269709	-0.0123641	-0.857322	0.934466	-0.573362	-0.0333898	YKO
YPR146C	YPR146C	No_Match	No_Match	-0.520529	-1.63818	0.284686	-0.0973561	-0.686656	2.67678	-1.11373	0.540872	YKO
YPR147C	YPR147C	No_Match	No_Match	-0.888968	-0.644758	0.486449	0.0618206	-0.056204	2.24787	-0.749962	-0.194997	YKO
YPR148C	YPR148C	No_Match	No_Match	-0.779519	-1.9255	0.414016	0.532198	-1.9886	1.86386	-0.00175132	0.588064	YKO
YPR149W	NCE102	No_Match	No_Match	-1.71291	1.55065	1.07336	-0.310541	-1.24175	1.73084	0.743247	0.191093	YKO
YPR150W	YPR150W	No_Match	No_Match	-1.20852	-0.931517	-0.514517	0.649944	-1.45068	1.8984	-0.125623	0.4348	YKO
YPR151C	SUE1	No_Match	No_Match	-0.810698	-0.216341	0.305909	0.125829	-1.14852	0.632818	-0.161829	0.285608	YKO
YPR152C	YPR152C	No_Match	No_Match	-1.3978	-0.405402	-0.991402	-0.409421	-1.10134	0.976433	-0.527247	0.062168	YKO
YPR153W	YPR153W	No_Match	No_Match	-0.115671	0.765251	-1.80548	-0.0439534	-0.941901	12.077	-0.825583	-7.35735	YKO
YPR154W	PIN3	No_Match	No_Match	-0.542397	-1.00085	-1.41943	0.200573	-1.57156	1.234	-0.222023	0.716791	YKO
YPR155C	NCA2	No_Match	No_Match	-1.49765	0.0577728	-1.33042	0.286895	-1.63971	0.929623	-0.242601	0.656484	YKO
YPR156C	TPO3	No_Match	No_Match	-0.220309	-1.24205	-1.16806	0.159586	-1.5024	0.571032	-0.808774	0.794441	YKO
YPR157W	YPR157W	No_Match	No_Match	-1.05836	-0.11966	-1.30725	0.180054	-1.47002	0.882979	-0.399292	0.70478	YKO
YPR158W	YPR158W	No_Match	No_Match	-0.0195865	-1.00152	-1.19487	-0.0456809	-1.8099	2.36272	0.012708	-0.710057	YKO
YPR159C-A_1	YPR159C-A_1	No_Match	No_Match	-1.48407	-0.347532	0.932103	0.11668	-2.83516	0.176012	1.39848	0.859613	YKO
YPR159C-A_2	YPR159C-A_2	No_Match	No_Match	0.0222065	-0.0866626	0.473263	0.335348	-0.280512	1.92985	0.247122	-1.06495	YKO
YPR159W	KRE6	No_Match	Westmoreland_HS	6.20469	0.545246	-2.68465	-1.17732	0.827822	3.50444	-0.750656	-0.394471	YKO
YPR160W	GPH1	No_Match	No_Match	1.39388	2.10639	-2.01139	-0.87798	2.70427	0.432335	-3.61552	-3.14925	YKO
YPR161C	SGV1	No_Match	No_Match	-0.315043	-2.23692	1.18748	0.723564	-0.44619	-1.15851	0.395096	-0.304977	DAmP
YPR163C	TIF3	No_Match	No_Match	-1.12254	1.0214	-0.63968	0.0292027	-2.48622	0.405113	0.640096	0.928955	YKO
YPR164W	MMS1	No_Match	Westmoreland_HS	-0.635868	6.16753	-0.0438844	-0.268362	0.109961	12.2746	-0.533036	-4.23579	YKO
YPR166C	MRP2	No_Match	No_Match	-3.25263	-1.61461	0.0388579	1.03957	-2.12873	-0.779438	-0.082015	0.560304	YKO
YPR167C	MET16	No_Match	No_Match	-2.58875	-1.49709	-0.174666	1.12518	-1.75011	-0.21424	-0.129307	0.301039	YKO
YPR168W	NUT2	No_Match	No_Match	0.294745	-1.18815	1.22006	0.99376	-0.690673	-1.37998	0.987888	0.280223	DAmP
YPR169W	JIP5	No_Match	No_Match	0.664642	2.89343	0.849739	-0.223761	-0.934192	1.44737	0.362621	0.388137	DAmP
YPR170C	YPR170C	No_Match	No_Match	-3.21871	-0.54411	-0.0424609	0.870517	-2.72253	-1.33422	-0.297749	0.831529	YKO
YPR171W	BSP1	No_Match	No_Match	-3.00153	-1.09472	0.120924	0.80928	-1.57779	-1.975	0.112268	0.442602	YKO
YPR172W	YPR172W	No_Match	No_Match	-2.60509	-1.55377	-0.0331224	0.974557	-1.56655	-0.130341	-0.0801337	0.500337	YKO
YPR173C	VPS4	No_Match	No_Match	-1.2636	-1.1579	-0.285684	0.839465	0.335769	-1.39484	-1.22719	0.344109	YKO
YPR174C	YPR174C	No_Match	No_Match	-3.64094	-1.27985	0.66328	0.130511	-2.49125	-0.134891	0.165539	0.586472	YKO
YPR175W	DPB2	No_Match	No_Match	0.71874	0.0556729	0.999172	0.292416	1.03341	-1.45607	0.331245	-2.28894	DAmP
YPR176C	BET2	No_Match	No_Match	2.76003	1.12372	0.513675	0.474225	-0.0401666	9.13934	0.639664	5.30541	DAmP
YPR178W	PRP4	No_Match	No_Match	1.03844	-0.806574	0.898926	0.504239	1.13605	-5.47944	-0.124031	1.36129	DAmP
YPR179C	HDA3	No_Match	No_Match	-3.45322	3.61557	0.0595623	0.367107	-1.47271	8.76515	0.178317	-0.68349	YKO
YPR180W	AOS1	No_Match	No_Match	-0.0696409	1.25918	1.35687	0.22344	-1.7662	0.323333	1.0881	0.0949317	DAmP
YPR183W	DPM1	No_Match	No_Match	-0.229076	2.63996	1.92477	-0.00537928	-0.552247	2.98601	1.29649	0.131793	DAmP
YPR184W	GDB1	No_Match	No_Match	-3.56502	-1.44112	0.482315	0.809766	-2.49781	0.242268	-0.123755	1.25898	YKO
YPR185W	ATG13	No_Match	No_Match	-3.50586	-1.4732	0.506979	0.713807	-2.41051	-0.488679	0.305436	0.968097	YKO
YPR186C	PZF1	No_Match	No_Match	0.0228674	-1.16127	1.34096	0.746066	1.687	-1.8822	0.615827	-0.974034	DAmP
YPR188C	MLC2	No_Match	No_Match	-4.1711	-1.66025	1.38647	0.878031	-2.77117	-0.474514	1.35669	1.20476	YKO
YPR189W	SKI3	No_Match	No_Match	0.174527	-1.54912	-0.103727	0.192739	-0.717013	-0.576953	-0.915629	0.636101	YKO
YPR190C	RPC82	No_Match	No_Match	-0.228794	-1.22	1.56101	0.711433	-0.149952	-0.860231	0.965925	0.378255	DAmP
YPR191W	QCR2	No_Match	No_Match	1.27302	-0.240235	-2.29036	-2.53797	NA	NA	NA	NA	YKO
YPR192W	AQY1	No_Match	No_Match	-1.69687	-0.74187	-0.433032	0.262055	-1.54362	1.06678	-0.908829	0.435471	YKO
YPR193C	HPA2	No_Match	No_Match	-0.844561	-1.10321	-0.431013	0.0337573	-1.48438	1.21679	-0.674904	0.237631	YKO
YPR194C	OPT2	No_Match	No_Match	-0.931645	-0.0977438	-0.307542	0.268975	-1.06492	2.08223	-0.477158	-0.647537	YKO
YPR195C	YPR195C	No_Match	No_Match	-1.22465	-1.37363	-0.030082	0.202463	-1.60082	1.85941	-0.537021	0.126772	YKO
YPR196W	YPR196W	No_Match	No_Match	-1.25221	-0.396966	-0.131654	-0.0213247	-1.55367	0.843472	-0.767672	0.601361	YKO
YPR197C	YPR197C	No_Match	No_Match	-1.36556	-1.07892	-0.218328	-0.0237756	-1.18026	0.273316	-0.75087	0.298659	YKO
YPR198W	SGE1	No_Match	No_Match	-1.077	0.137855	-0.105239	-0.294701	-0.247587	-0.971079	-0.702727	0.510802	YKO
YPR199C	ARR1	No_Match	No_Match	-1.2034	-1.20728	0.215041	0.00153924	-1.28078	0.356055	-0.534632	0.527775	YKO
YPR200C	ARR2	No_Match	No_Match	-1.20392	-1.24146	0.213219	-0.228202	-2.19098	0.691323	-0.129245	0.833186	YKO
YPR201W	ARR3	No_Match	No_Match	-2.8828	-0.534082	1.80795	-0.204444	-1.72907	0.012851	0.803034	0.326606	YKO

### Sheet: Table S10
Study	Media	Strain Background/Ploidy	Library
Xia et al. 2007	SC	BY4741 (haploid)	YKO
Westmoreland et al. 2009	YPD	BY4743 (diploid)	YKO
HL Screen	HLD	BY4741 (haploid)	YKO/KD
HLEG Screen	HLEG	BY4741 (haploid)	YKO/KD

### Sheet: Table S11
ORF	Gene	HLD K Shift	HLD K INT	HLEG K Shift	HLEG K INT	HLD L Shift	HLD L INT	HLEG L Shift	HLEG L INT	Characterization L	Characterization K
YAL007C	ERP2	-0.319335	0.838852	1.40198	0.30192	-0.381562	-1.09022	0.992304	0.583798	No Effect	No Effect
YAL032C	PRP45	1.25425	-0.738094	-0.17773	-1.86428	-0.125595	-2.15804	0.649572	0.714572	Deletion Suppressor Doxo_HLD only	No Effect
YAL044C	GCV3	6.65167	7.62233	-7.89567	-8.2931	1.80187	1.1785	-3.64776	-3.05892	Deletion Enhancer Doxo_EG only	Deletion Enhancer Both
YAL044W-A_1		-2.51645	-0.134064	-0.415868	1.20584	-2.76068	-1.25622	0.960106	-0.342329	No Effect	No Effect
YAL044W-A_2		-3.0943	-0.884244	-0.167232	0.861083	-2.53828	-1.44669	0.663912	0.265043	No Effect	No Effect
YAL053W	HUF2	-1.14547	2.99602	0.460017	-0.231733	-1.46495	0.157845	0.796622	0.339877	Deletion Enhancer Doxo_EG only	No Effect
YAL067C	SEO1	-2.17974	-0.497404	0.648862	0.148374	-2.65232	-0.497734	0.96921	0.428509	No Effect	No Effect
YAR002C-A	ERP1	-0.497558	2.91897	-0.193034	0.452606	-0.724274	-0.769192	0.198092	0.525987	Deletion Enhancer Doxo_EG only	No Effect
YAR023C		1.35629	-0.135113	0.29626	-0.304829	0.368184	-0.183861	0.0182829	0.542158	No Effect	No Effect
YBL017C	PEP1	-1.55214	2.27146	-0.767623	-0.262409	-0.0714001	-0.537683	-0.279497	-0.026247	Deletion Enhancer Doxo_EG only	No Effect
YBL059W		2.62589	-2.55756	-1.11498	-1.13206	-0.405307	-0.802328	0.517944	-0.363177	Deletion Suppressor Doxo_EG only	No Effect
YBL064C	PRX1	-0.852725	1.31397	0.00173899	-0.378175	-0.269713	-0.964916	0.431855	-0.200457	No Effect	No Effect
YBL067C	UBP13	-0.352532	6.51394	-0.250805	-1.26786	-0.146316	1.47715	0.369031	-1.09404	Deletion Enhancer Doxo_EG only	No Effect
YBL071C		0.159768	1.6538	-0.129171	0.80229	-0.251246	-1.16848	0.560729	-0.448959	No Effect	No Effect
YBL079W	NUP170	0.92627	-6.54882	-0.230379	1.33762	2.89645	-3.66926	0.55336	0.563262	Deletion Suppressor Both	No Effect
YBL080C	PET112	6.44831	14.4024	-15.8325	-11.6505	4.33405	-0.606145	-2.55259	-2.65955	Deletion Enhancer Doxo_EG only	Deletion Enhancer Both
YBL090W	MRP21	2.28814	3.0986	-1.26978	-6.73982	0.99574	0.192184	-0.265988	-2.55703	Deletion Enhancer Doxo_EG only	Deletion Enhancer Both
YBL106C	SRO77	-1.37654	0.429652	0.965477	0.768341	-2.37221	-2.39001	1.47553	-0.202307	Deletion Suppressor Doxo_HLD only	No Effect
YBR004C	GPI18	0.0513482	1.62613	0.122626	1.63659	-0.598827	1.20007	0.817349	0.103109	No Effect	No Effect
YBR013C		-1.00422	2.48431	0.689686	0.534059	-0.841256	-0.250686	-0.0540968	1.12343	Deletion Enhancer Doxo_EG only	No Effect
YBR015C	MNN2	-2.59798	-0.313471	-0.206435	1.13679	-2.79069	0.76376	0.508264	-0.526131	No Effect	No Effect
YBR024W	SCO2	-1.26542	1.88468	0.0522221	0.758058	-2.12865	-1.14979	0.67095	-0.677377	No Effect	No Effect
YBR027C		0.307148	0.0988144	-0.522853	-0.0869709	-0.847058	-0.331678	0.290841	-0.213467	No Effect	No Effect
YBR028C		-1.1197	1.56062	-0.568479	0.489912	-0.567638	-0.965138	-0.327132	0.413972	No Effect	No Effect
YBR042C		-1.47352	2.13052	1.61397	0.76115	-1.04256	-0.790018	1.53598	0.283239	Deletion Enhancer Doxo_EG only	No Effect
YBR044C	TCM62	2.99151	-4.86231	-17.3576	-1.72457	0.0681788	0.490121	-0.45049	-0.239047	Deletion Suppressor Doxo_EG only	No Effect
YBR047W	FMP23	-0.47712	1.38765	-0.490213	1.1047	-0.15935	-0.775637	-0.0653653	0.326471	No Effect	No Effect
YBR056W		-1.11483	1.58208	1.78401	0.366416	-1.53025	-1.23866	2.0005	0.223143	No Effect	No Effect
YBR060C	ORC2	-1.75437	4.49631	-0.706708	-0.119248	-0.256757	2.76369	-0.234085	-0.117612	Deletion Enhancer Both	No Effect
YBR068C	BAP2	-0.306491	2.30744	2.59519	1.40103	-0.517982	1.35323	2.62149	-0.0581531	Deletion Enhancer Doxo_EG only	No Effect
YBR071W		-0.368916	1.90356	0.259639	0.299058	-0.0382573	-0.845814	0.428532	0.31478	No Effect	No Effect
YBR080C	SEC18	0.429252	-1.08633	-0.261226	-0.37004	1.27479	-2.15189	0.636354	0.62631	Deletion Suppressor Doxo_HLD only	No Effect
YBR084W	MIS1	2.47911	0.071247	1.79621	0.350808	-1.80507	0.288376	2.42996	-0.113131	No Effect	No Effect
YBR088C	POL30	-1.55093	3.86332	-0.13158	0.407454	0.315535	3.28793	0.511368	-0.220704	Deletion Enhancer Both	No Effect
YBR092C	PHO3	-0.871802	0.861571	-0.0821823	0.668187	-1.36995	0.672475	0.535235	-0.115001	No Effect	No Effect
YBR093C	PHO5	0.137062	0.669235	-0.120233	0.741685	-0.870773	1.16399	0.526611	-0.0183263	No Effect	No Effect
YBR105C_1	VID24	-1.12285	-0.720312	1.92975	1.06052	-0.889298	-0.266526	1.17704	0.918216	No Effect	No Effect
YBR105C_2	VID24	-1.51434	0.356139	-0.394004	0.315527	-1.02504	0.811146	0.0452575	-0.496513	No Effect	No Effect
YBR110W	ALG1	0.392162	-0.864902	0.775362	-0.336106	-0.610909	-3.10423	1.75328	0.787539	Deletion Suppressor Doxo_HLD only	No Effect
YBR111C	YSA1	-0.653909	1.3781	-0.617331	0.700733	-0.904111	-1.94719	-1.08139	0.349185	No Effect	No Effect
YBR129C	OPY1	-1.78679	2.21007	-0.938402	0.709809	-2.2166	-0.211096	-0.345317	0.429388	Deletion Enhancer Doxo_EG only	No Effect
YBR146W	MRPS9	-1.31392	0.0553485	-0.844334	0.755191	-0.678565	-0.471877	-0.626934	0.210904	No Effect	No Effect
YBR162C	TOS1	-1.37755	1.26415	-0.0230181	0.606082	-1.83312	1.25388	0.684919	-0.362383	No Effect	No Effect
YBR170C	NPL4	-0.0909856	-0.717074	-0.116515	0.446221	-0.840692	0.0287895	0.491479	0.414538	No Effect	No Effect
YBR172C	SMY2	0.357363	0.831654	-0.495892	0.898422	-0.560621	2.79767	0.258804	-0.356637	Deletion Enhancer Doxo_HLD only	No Effect
YBR175W	SWD3	-1.02101	15.4587	-0.104122	-5.83553	-1.21812	-1.34276	0.490136	0.319917	Deletion Enhancer Doxo_EG only	Deletion Enhancer Doxo_EG only
YBR184W		-1.36452	1.6334	-0.668618	0.63479	-1.43199	-0.575072	-0.155259	0.228373	No Effect	No Effect
YBR200W	BEM1	-0.298931	6.81345	-0.716603	-3.20443	5.1047	0.155177	-5.78682	3.90521	Deletion Enhancer Doxo_EG only	Deletion Enhancer Doxo_EG Deletion Suppressor Doxo_HLD
YBR200W-A_1		-1.97981	-0.794805	-0.118321	1.08387	-0.885761	0.439586	1.05583	-0.0516051	No Effect	No Effect
YBR200W-A_2		-2.03912	0.900677	-0.227828	0.451031	-0.928769	1.1402	0.453608	-0.479627	No Effect	No Effect
YBR221C	PDB1	3.73993	3.69041	1.26687	-4.06971	0.761272	3.74096	1.71351	-0.0969717	Deletion Enhancer Both	Deletion Enhancer Doxo_EG only
YBR221W-A_1		-2.37844	11.572	-0.409977	1.36228	-2.20695	4.72507	1.17708	-0.270562	Deletion Enhancer Both	No Effect
YBR221W-A_2		-0.93424	10.0602	-0.535978	-5.47499	-0.0274786	2.78208	0.178982	-0.800295	Deletion Enhancer Both	Deletion Enhancer Doxo_EG only
YBR227C	MCX1	-1.40886	0.831931	0.624555	-0.224397	-0.709171	-0.376716	0.596124	0.0483685	No Effect	No Effect
YBR238C		1.08266	-1.11114	-0.0300513	0.487217	0.356852	-1.04672	0.537474	0.132231	No Effect	No Effect
YBR243C	ALG7	0.556259	5.48499	2.22373	-1.63859	9.58444	-2.61092	1.48864	0.347938	Deletion Enhancer Doxo_EG Deletion Suppressor Doxo_HLD	No Effect
YBR250W		-1.2207	-0.411543	0.470023	0.794501	-0.717403	-0.120953	0.901545	-0.210205	No Effect	No Effect
YBR256C	RIB5	0.0594818	-4.61482	0.173	1.43295	0.971617	1.16987	0.882053	0.0954537	Deletion Suppressor Doxo_EG only	No Effect
YBR263W	SHM1	-0.429436	-0.0432326	-0.361299	0.106653	-0.553545	-0.984003	0.180031	0.31024	No Effect	No Effect
YBR269C	FMP21	-0.960542	-5.41119	-1.40844	1.70707	1.98372	3.55116	-0.925653	-1.13925	Deletion Suppressor Doxo_EG Deletion Enhancer Doxo_HLD	No Effect
YBR271W		-1.71075	1.06833	-1.02939	0.30681	-0.346728	-0.109365	-0.0773476	0.143893	No Effect	No Effect
YBR273C	UBX7	-1.25427	-0.0073905	-1.18229	0.818299	0.0658559	-0.257228	-0.196102	0.167018	No Effect	No Effect
YBR281C		-0.683384	-5.78936	-1.00483	1.73385	0.283899	1.03297	0.274205	0.317342	Deletion Suppressor Doxo_EG only	No Effect
YBR288C	APM3	-0.821988	-2.60737	0.0842673	1.16663	0.76997	-3.28781	-1.67674	0.714097	Deletion Suppressor Both	No Effect
YCL002C_1		0.174204	1.75578	0.371964	-0.103259	-1.08591	-0.447342	0.865986	-0.0826555	No Effect	No Effect
YCL002C_2		-2.40683	-0.0885784	0.463084	0.692588	-0.801698	-1.10831	0.463254	0.625189	No Effect	No Effect
YCL005W	LDB16	-1.44872	-4.86206	-0.47894	1.29825	-2.01404	-0.150112	-0.271308	0.300517	Deletion Suppressor Doxo_EG only	No Effect
YCL009C	ILV6	-0.0660495	0.00236928	-0.538369	0.0146802	-1.3805	-0.181254	0.0702199	0.18778	No Effect	No Effect
YCL017C	NFS1	-0.485346	-1.60959	1.2168	0.598667	-0.280695	-2.37727	1.64104	0.557981	Deletion Suppressor Doxo_HLD only	No Effect
YCL049C		0.821095	-1.09024	0.372981	0.346498	-0.912566	0.278111	0.942002	-0.435335	No Effect	No Effect
YCR017C	CWH43	-0.362398	-0.898332	1.50448	0.716656	-1.37072	-0.965605	1.45631	0.178095	No Effect	No Effect
YCR043C		-1.0882	-0.118843	-0.345923	0.548498	-0.133545	0.420471	0.536504	0.303559	No Effect	No Effect
YCR068W	ATG15	-0.10692	-5.83077	1.46336	1.76705	0.241046	0.287511	2.23515	0.032528	Deletion Suppressor Doxo_EG only	No Effect
YCR076C		-0.715294	0.912921	-0.258358	0.251365	-0.159923	-0.332472	0.811183	0.457385	No Effect	No Effect
YCR082W	AHC2	-1.15192	-1.79815	-0.0115764	0.0809483	-0.554896	-1.03622	1.00103	0.434317	No Effect	No Effect
YCR083W	TRX3	-1.68534	0.679463	-0.781188	0.631586	-1.2798	-0.804171	-0.224933	0.200175	No Effect	No Effect
YCR093W	CDC39	0.487234	-0.843122	1.15512	0.374275	-0.521676	-3.27257	1.64885	0.731844	Deletion Suppressor Doxo_HLD only	No Effect
YCR095C		-1.86744	9.14217	-0.485736	-1.4812	-0.780267	0.259415	-0.162103	0.175825	Deletion Enhancer Doxo_EG only	No Effect
YCR101C		-0.734124	0.429365	-0.199075	0.330017	-1.09475	-0.515937	0.261797	-0.429839	No Effect	No Effect
YCR105W	ADH7	-0.839607	0.798966	-1.71991	1.0435	-2.43046	-0.204671	0.522734	-0.0582272	No Effect	No Effect
YCR107W	AAD3	-1.04095	0.438781	1.28135	0.528341	-0.685086	-0.266484	1.16768	-0.0301175	No Effect	No Effect
YDL004W	ATP16	3.07259	-10.9572	-1.0207	2.86071	-2.71002	0.226838	1.73212	0.131541	Deletion Suppressor Doxo_EG only	Deletion Suppressor Doxo_EG only
YDL010W		-1.01597	2.23479	0.00325847	-0.234571	-1.02094	0.43385	0.220122	-0.0498369	Deletion Enhancer Doxo_EG only	No Effect
YDL027C		-0.977437	-0.212832	0.0868529	0.69868	-0.398075	-0.177006	0.262068	-0.26037	No Effect	No Effect
YDL035C	GPR1	-1.12583	-2.04107	0.152937	0.845645	-0.303633	0.84482	-0.313125	0.150358	Deletion Suppressor Doxo_EG only	No Effect
YDL039C	PRM7	-1.21974	-1.29374	2.65818	0.869506	-1.31877	-0.551309	1.84676	0.606991	No Effect	No Effect
YDL048C	STP4	-0.58155	1.01932	0.318788	0.514154	-0.387355	0.188261	0.591876	0.0473372	No Effect	No Effect
YDL077C_1	VAM6	-1.29889	1.58093	-0.940828	1.98951	-1.08799	0.923094	-1.50303	-1.47932	No Effect	No Effect
YDL077C_2	VAM6	0.0526449	2.15136	-1.1808	0.461953	1.565	1.05899	-0.385432	0.139976	Deletion Enhancer Doxo_EG only	No Effect
YDL088C	ASM4	-1.08277	0.792432	0.320385	0.419301	-1.11434	-0.747874	0.747103	0.438425	No Effect	No Effect
YDL120W	YFH1	-1.01991	-5.87497	1.71488	1.25346	0.812317	-4.79739	-0.321687	0.749923	Deletion Suppressor Both	No Effect
YDL130W-A	STF1	-1.08648	2.0663	0.436062	0.185415	-0.763764	-0.567913	0.961498	0.0542145	Deletion Enhancer Doxo_EG only	No Effect
YDL142C	CRD1	8.64804	11.0144	-18.3642	-9.49367	3.92117	1.64791	-0.15854	-2.28737	Deletion Enhancer Doxo_EG only	Deletion Enhancer Both
YDL159W	STE7	-1.2872	-1.30653	-0.0604291	0.552062	-0.662693	0.623726	1.02606	0.196608	No Effect	No Effect
YDL159W-A_1		-1.58112	-3.51314	0.203446	0.514163	-0.274825	-1.31911	1.48932	0.0362515	Deletion Suppressor Doxo_EG only	No Effect
YDL159W-A_2		-0.366772	-2.57243	-0.374538	0.822255	0.967933	-2.48629	0.435018	0.604342	Deletion Suppressor Both	No Effect
YDL160C-A_1		-1.50808	-2.55362	-0.228929	0.916599	0.549741	-1.58745	1.47073	0.000207837	Deletion Suppressor Doxo_EG only	No Effect
YDL160C-A_2		-1.186	-2.10899	-1.46231	1.25782	1.59835	-2.36358	0.313354	0.741682	Deletion Suppressor Both	No Effect
YDL174C	DLD1	-0.908244	0.385512	-0.255041	0.883251	-0.400962	-0.602058	0.598705	0.30454	No Effect	No Effect
YDL178W	DLD2	-0.378833	-0.48727	-0.447784	0.0200011	0.516093	0.370451	0.791568	-0.437609	No Effect	No Effect
YDL179W	PCL9	-0.133328	-0.327592	-0.656832	0.647901	-0.418573	0.206759	0.656704	-0.00569324	No Effect	No Effect
YDL183C		0.315532	0.496456	0.617475	0.510457	-0.0638968	0.205565	1.17218	-0.649969	No Effect	No Effect
YDL211C		-1.13611	0.157055	0.497621	-0.273632	0.140461	0.261484	0.795244	0.627295	No Effect	No Effect
YDL212W	SHR3	-0.37908	3.78774	-0.118854	1.85054	3.94928	2.03326	0.0571174	-1.21744	Deletion Enhancer Both	No Effect
YDL215C	GDH2	-0.111723	0.177243	0.171712	-0.0334438	0.411523	-0.224031	0.912262	0.262425	No Effect	No Effect
YDL222C	FMP45	0.190553	-0.589456	-0.0565069	0.245477	0.531294	-0.54625	1.09526	0.0902235	No Effect	No Effect
YDL232W	OST4	-0.00321008	-0.13507	-0.47303	-0.130358	0.69588	0.50826	0.683834	0.0662003	No Effect	No Effect
YDL233W		-0.651683	0.747706	-0.215812	-0.020451	0.210469	0.234269	0.687278	0.358046	No Effect	No Effect
YDL237W		-0.61403	-0.658651	0.235479	0.766726	-0.464001	-0.45656	1.27921	-0.265282	No Effect	No Effect
YDL240W	LRG1	-0.143424	1.51282	-0.649238	0.32504	0.0208361	0.651963	0.664492	-0.0966183	No Effect	No Effect
YDR003W	RCR2	-0.171132	0.290221	-0.915995	-0.45515	0.346588	-0.177273	0.281675	0.265561	No Effect	No Effect
YDR013W	PSF1	-1.13892	4.30781	0.386343	0.880894	-0.342394	0.896691	0.702273	-0.214852	Deletion Enhancer Doxo_EG only	No Effect
YDR034C	LYS14	-2.48815	0.12177	-0.900921	1.17381	-1.14734	0.365884	0.506032	0.118725	No Effect	No Effect
YDR035W	ARO3	-2.53028	-0.500484	0.00413202	0.931635	-1.50914	-0.261177	0.572117	0.165293	No Effect	No Effect
YDR036C	EHD3	-1.24459	1.1604	0.0967869	0.70274	-1.00931	-1.22557	0.72464	0.204181	No Effect	No Effect
YDR041W	RSM10	5.15734	1.94352	-1.83429	-2.70086	-0.168301	2.64118	0.938092	-0.273604	Deletion Enhancer Doxo_HLD only	Deletion Enhancer Doxo_EG only
YDR043C	NRG1	-0.642249	5.41227	-0.972289	-0.21024	0.0761778	0.913498	0.179663	0.0469422	Deletion Enhancer Doxo_EG only	No Effect
YDR045C	RPC11	6.80796	-0.451455	-2.54959	-4.08393	4.6266	12.2274	0.0393129	-6.81349	Deletion Enhancer Doxo_HLD only	Deletion Enhancer Both
YDR056C		-1.89724	0.106421	-0.148337	0.401729	-0.935057	-0.629237	-1.14862	0.367739	No Effect	No Effect
YDR070C	FMP16	-1.32738	-0.10721	-0.74936	0.713265	-1.20646	-1.37905	0.0743527	-0.0740651	No Effect	No Effect
YDR090C_1		-4.82127	-2.82006	-21.9257	0.153815	-1.24546	0.248073	0.00679041	-0.202327	Deletion Suppressor Doxo_EG only	No Effect
YDR090C_2		1.78363	-12.5215	-19.0394	-1.31722	2.18036	-1.13914	-0.992037	0.269869	Deletion Suppressor Doxo_EG only	No Effect
YDR117C	TMA64	-0.573211	0.349906	-0.134306	0.681021	0.590406	-1.44865	0.0885044	0.393271	No Effect	No Effect
YDR125C	ECM18	-0.19239	0.095118	2.26355	0.853698	-2.327	0.447001	2.33223	0.412728	No Effect	No Effect
YDR131C		-1.27118	2.53059	0.0879755	1.03304	-0.844259	-0.712068	0.43425	0.237481	Deletion Enhancer Doxo_EG only	No Effect
YDR139C	RUB1	-0.817055	0.807791	0.350555	0.439825	-0.235131	0.146331	0.456046	0.311283	No Effect	No Effect
YDR140W	MTQ2	-1.23857	0.921442	0.346088	-0.0161626	-0.988649	-0.239512	0.84239	0.0226307	No Effect	No Effect
YDR142C	PEX7	-0.741046	1.34609	0.0105018	0.298291	0.0293405	-1.04858	0.487897	0.0596719	No Effect	No Effect
YDR147W_1	EKI1	-0.948765	2.22097	1.76199	0.623451	-0.563925	-1.72558	1.67895	0.311166	Deletion Enhancer Doxo_EG only	No Effect
YDR147W_2	EKI1	-0.990363	-0.295624	-0.576222	0.465912	-0.666406	-0.0659776	0.239058	0.0631073	No Effect	No Effect
YDR196C	CAB5	2.06728	-0.103522	-0.384883	-1.36451	-0.616721	-1.76189	1.78511	0.633106	No Effect	No Effect
YDR207C	UME6	8.27532	3.21868	-3.40272	-7.56104	3.50845	-5.31509	-1.32402	1.88188	Deletion Enhancer Doxo_EG Deletion Suppressor Doxo_HLD	Deletion Enhancer Doxo_EG only
YDR218C	SPR28	-0.735681	1.19999	0.275313	0.253583	-0.295206	-1.21527	0.640565	0.227277	No Effect	No Effect
YDR222W		0.406196	2.40879	0.342599	-1.30689	0.468322	-2.17451	0.47528	-0.0394062	Deletion Enhancer Doxo_EG Deletion Suppressor Doxo_HLD	No Effect
YDR223W	CRF1	0.68154	3.11792	0.249199	-0.992921	0.900112	-2.26303	0.0655583	0.137302	Deletion Enhancer Doxo_EG Deletion Suppressor Doxo_HLD	No Effect
YDR234W	LYS4	-0.342072	1.39448	-0.495594	0.788785	-1.02818	-1.54732	-1.26562	-0.487958	No Effect	No Effect
YDR239C		-0.849597	2.13751	0.145099	0.488613	-1.4987	-1.49982	-1.53542	0.180656	Deletion Enhancer Doxo_EG only	No Effect
YDR258C	HSP78	-1.81268	2.13166	-0.782407	0.0281503	-0.783533	0.0731648	-1.34079	-0.152802	Deletion Enhancer Doxo_EG only	No Effect
YDR262W		-2.79293	-0.659451	-0.142664	0.769817	-3.39328	-1.12856	0.295669	0.0427153	No Effect	No Effect
YDR275W	BSC2	-1.7649	1.32257	-1.03055	0.422642	-1.33513	-0.790133	0.0242414	-0.481257	No Effect	No Effect
YDR277C	MTH1	-2.01776	6.27826	-1.23073	-1.81829	-2.49551	0.669781	0.157777	-0.236997	Deletion Enhancer Doxo_EG only	No Effect
YDR282C		-1.47819	7.86198	-0.880426	-4.59429	-1.80961	-0.307355	0.0859357	-0.0267864	Deletion Enhancer Doxo_EG only	Deletion Enhancer Doxo_EG only
YDR286C		-2.24922	-0.435243	-0.274798	0.839846	-2.14141	-0.186207	0.0636366	0.190092	No Effect	No Effect
YDR292C	SRP101	0.705536	1.7692	0.222419	1.21926	-2.8689	2.63028	1.6731	-1.11619	Deletion Enhancer Doxo_HLD only	No Effect
YDR305C	HNT2	-2.27257	-2.96197	-0.0441449	1.24557	-1.62561	-0.264067	0.579199	-0.00362291	Deletion Suppressor Doxo_EG only	No Effect
YDR316W	OMS1	1.77502	14.1007	-1.0763	-12.8022	5.93367	-2.72341	-3.06359	0.955758	Deletion Enhancer Doxo_EG Deletion Suppressor Doxo_HLD	Deletion Enhancer Doxo_EG only
YDR319C		-1.32626	-0.981556	0.480623	0.930949	-1.034	-1.61279	1.04055	0.25127	No Effect	No Effect
YDR346C	SVF1	-0.813014	-2.74998	2.56324	1.21189	-1.09359	-2.21383	2.46403	0.741668	Deletion Suppressor Both	No Effect
YDR347W	MRP1	0.961082	2.26453	0.116696	-0.547335	0.0642522	0.264684	0.831406	-0.531965	Deletion Enhancer Doxo_EG only	No Effect
YDR393W	SHE9	8.12067	-0.166565	-6.63844	-2.74047	5.1152	-0.450169	-0.518259	0.467108	No Effect	Deletion Enhancer Doxo_EG only
YDR404C	RPB7	-1.10467	2.3631	-0.449874	0.703948	-1.71518	1.18158	0.702913	0.281745	Deletion Enhancer Doxo_EG only	No Effect
YDR409W	SIZ1	-1.33698	-9.06325	-0.45231	1.88219	-1.38512	-3.85283	0.210816	0.798332	Deletion Suppressor Both	No Effect
YDR430C	CYM1	0.73064	0.581753	-0.0205512	0.74559	-0.747329	-0.914312	1.37186	-0.0238955	No Effect	No Effect
YDR437W	GPI19	-0.143866	-0.709962	-0.397237	-2.00213	-0.546946	-1.42425	1.0625	0.661762	No Effect	Deletion Enhancer Doxo_EG only
YDR456W	NHX1	-0.583656	5.42382	-0.638024	-7.33295	-0.0532153	0.395823	-0.412074	0.47702	Deletion Enhancer Doxo_EG only	Deletion Enhancer Doxo_EG only
YDR460W	TFB3	-0.495311	-1.69634	-0.042318	0.293751	-0.717092	-1.60125	0.859108	0.78897	No Effect	No Effect
YDR462W	MRPL28	-2.72127	-2.12415	0.119052	1.12143	-3.11179	2.42852	0.596502	-0.970841	Deletion Suppressor Doxo_EG Deletion Enhancer Doxo_HLD	No Effect
YDR487C	RIB3	-0.818544	1.69109	0.209308	0.628147	-0.109791	3.37763	0.824733	-0.29911	Deletion Enhancer Doxo_HLD only	No Effect
YDR503C	LPP1	-0.777433	0.137588	0.43507	0.492701	-0.966023	0.00359357	0.425005	0.306316	No Effect	No Effect
YDR504C	SPG3	0.578056	1.02119	-0.382363	0.0581101	-0.557258	0.0185187	0.0959421	0.029371	No Effect	No Effect
YDR517W	GRH1	0.000151784	-1.86874	0.352876	0.945541	-0.381135	1.75505	0.787512	-0.642582	No Effect	No Effect
YDR530C	APA2	-1.19861	1.94421	0.226421	0.730577	-0.676106	-0.760493	0.405126	0.555011	No Effect	No Effect
YDR538W	PAD1	-0.5526	0.918578	0.038115	0.428435	-1.07426	0.187952	0.694791	-0.453936	No Effect	No Effect
YEL011W	GLC3	-0.601735	0.890365	0.0644947	0.233595	-0.323247	1.39798	0.562016	0.235777	No Effect	No Effect
YEL016C	NPP2	-0.894728	0.817353	0.0211634	-0.394542	-0.701152	0.171954	0.345594	0.165071	No Effect	No Effect
YEL017C-A	PMP2	-0.387375	-0.332372	-0.492767	0.788266	-0.298132	-0.634894	-0.0917164	0.167123	No Effect	No Effect
YEL030W	ECM10	-0.603824	1.30357	-0.025989	-0.692106	-0.19883	-0.730459	0.710569	-0.086964	No Effect	No Effect
YEL052W	AFG1	-2.26179	0.0246858	0.916763	0.834091	-0.782221	-1.03785	0.727676	0.205231	No Effect	No Effect
YEL062W	NPR2	-1.76815	-3.04978	-0.492297	0.229946	-1.07183	-1.18409	-1.74688	0.024513	Deletion Suppressor Doxo_EG only	No Effect
YER001W	MNN1	-1.42268	-0.050743	0.0138053	0.821828	-2.73097	-1.39742	1.00796	-0.219841	No Effect	No Effect
YER005W	YND1	-0.578233	-2.0431	-0.198069	0.993504	-2.38965	-1.27596	0.758003	-0.00511086	Deletion Suppressor Doxo_EG only	No Effect
YER007C-A	TMA20	-1.21287	-6.24471	0.104556	1.0597	-2.39532	0.385384	1.03883	-0.256147	Deletion Suppressor Doxo_EG only	No Effect
YER014C-A	BUD25	20.9924	16.7882	-21.1512	-13.4385	9.4031	5.70016	-5.15749	-7.93227	Deletion Enhancer Both	Deletion Enhancer Both
YER019W	ISC1	1.06546	-2.82116	-0.116652	0.656478	0.439816	-1.7894	0.210966	0.253165	Deletion Suppressor Doxo_EG only	No Effect
YER038W-A		1.83045	2.42954	0.0861895	-2.01616	-1.44149	0.497967	0.873001	0.01843	Deletion Enhancer Doxo_EG only	Deletion Enhancer Doxo_EG only
YER039C	HVG1	0.743844	2.7871	0.0434983	-1.36109	-11.4931	13.4651	1.31946	-1.85633	Deletion Enhancer Both	No Effect
YER044C	ERG28	-1.08963	0.16107	1.44514	0.447418	0.173623	-0.520909	1.27894	0.0959663	No Effect	No Effect
YER054C	GIP2	0.822134	0.274308	0.512944	-0.609365	-0.204691	-0.525327	0.645697	-0.203794	No Effect	No Effect
YER056C	FCY2	2.06052	1.3814	-1.30535	-0.385278	-0.103318	1.49488	0.781574	-0.707581	No Effect	No Effect
YER064C		-1.06012	6.02737	-0.0228897	-0.441021	0.418316	1.2119	-0.20415	0.226097	Deletion Enhancer Doxo_EG only	No Effect
YER073W	ALD5	1.19534	-1.26196	1.54722	0.104198	-1.09468	-0.290465	1.41711	0.193174	No Effect	No Effect
YER078C		0.32959	3.47103	-0.88845	-1.24645	1.66031	0.632447	-1.0896	0.0871897	Deletion Enhancer Doxo_EG only	No Effect
YER080W	FMP29	1.07234	-2.10917	0.3696	-0.139672	-0.659505	0.484111	0.637665	-0.196317	Deletion Suppressor Doxo_EG only	No Effect
YER093C-A		5.95136	3.59727	-2.76056	-5.83169	1.81283	-0.728818	-0.783047	0.875497	Deletion Enhancer Doxo_EG only	Deletion Enhancer Doxo_EG only
YER098W	UBP9	-0.917359	0.836173	0.455611	0.300363	-0.752023	-0.202626	1.0302	-0.176667	No Effect	No Effect
YER105C	NUP157	-2.30812	-0.943124	-0.0481488	0.764087	-1.19634	-2.12487	1.02697	-0.0732359	Deletion Suppressor Doxo_HLD only	No Effect
YER112W	LSM4	1.25823	-3.02136	0.604852	-5.15837	0.129955	0.0481265	1.80075	-2.40395	Deletion Suppressor Doxo_EG only	Deletion Enhancer Both
YER128W		-0.14612	0.127195	1.0329	0.488048	0.235535	-0.4931	1.06423	-0.1066	No Effect	No Effect
YER141W	COX15	1.31852	0.794167	1.21796	0.00553369	0.865482	-3.74913	1.22396	0.206168	Deletion Suppressor Doxo_HLD only	No Effect
YER150W	SPI1	-0.673758	0.76878	0.880677	0.244258	0.139548	1.37344	0.603063	0.0522537	No Effect	No Effect
YER158C		-0.403392	-0.0580605	0.920955	0.41414	-1.21672	1.08637	0.0151701	0.383324	No Effect	No Effect
YER168C	CCA1	-1.56532	6.11575	-0.144697	0.515397	-0.213457	0.562861	0.57299	0.180134	Deletion Enhancer Doxo_EG only	No Effect
YER178W	PDA1	1.26974	16.3734	-0.466026	-13.4466	-1.30785	2.55161	0.456389	-0.793616	Deletion Enhancer Both	Deletion Enhancer Doxo_EG only
YER182W	FMP10	-1.78227	-0.842208	0.164103	0.88397	-3.01501	-0.886442	0.741754	-0.0851136	No Effect	No Effect
YER186C		-2.73485	-0.237641	2.27551	0.590472	-3.85729	-0.203825	1.98038	0.146309	No Effect	No Effect
YER187W		-1.00674	1.50984	0.318251	0.143936	-0.960619	-0.514484	0.499369	0.130769	No Effect	No Effect
YFL004W	VTC2	-0.522388	0.426059	0.850262	-0.116016	-0.349547	0.390966	0.731943	-0.123651	No Effect	No Effect
YFL018C	LPD1	5.20195	11.817	-1.95263	-11.334	1.03765	2.0897	-0.0294906	-0.482706	Deletion Enhancer Both	Deletion Enhancer Doxo_EG only
YFL033C_1	RIM15	-1.14789	0.799972	1.2474	-0.302077	-0.231195	0.795208	0.923136	-0.264296	No Effect	No Effect
YFL033C_2	RIM15	-1.7982	0.621007	2.3396	0.0524381	-1.57234	0.867352	0.992706	-0.703723	No Effect	No Effect
YFL041W	FET5	-0.853779	0.846564	-0.812729	0.643379	-0.185942	-0.283198	0.591729	-0.244756	No Effect	No Effect
YFL046W	FMP32	-0.450581	0.726174	0.00214172	0.149926	-0.64097	-0.636595	0.714529	-0.0361922	No Effect	No Effect
YFL047W	RGD2	-0.369859	1.28984	-0.135467	-0.759669	-0.073169	-0.270306	0.58318	-0.237322	No Effect	No Effect
YFL049W		-0.114982	0.117093	-0.546685	-0.328477	-0.936252	-1.17773	0.74963	0.0322333	No Effect	No Effect
YFR002W	NIC96	-0.822482	3.27931	0.654658	1.78401	0.965396	2.05663	0.982233	-0.139826	Deletion Enhancer Both	No Effect
YFR012W		-1.4473	-7.16448	2.06212	2.05799	-0.156016	-1.79537	2.16294	0.544585	Deletion Suppressor Doxo_EG only	Deletion Suppressor Doxo_EG only
YFR012W-A_1		-1.16791	1.54881	0.778372	0.897668	0.387166	-0.00842941	1.83386	-0.117696	No Effect	No Effect
YFR012W-A_2		0.017263	1.07086	0.050261	0.412149	0.853848	0.452621	0.59777	-0.0875542	No Effect	No Effect
YFR023W	PES4	-1.36	1.08288	-0.69248	0.942294	-0.279762	-0.287506	0.144332	-0.359055	No Effect	No Effect
YFR036W	CDC26	-0.385794	-0.212417	0.501193	-0.886959	0.747597	-1.05394	0.820564	-0.322836	No Effect	No Effect
YFR049W	YMR31	-0.446719	1.33229	-0.742685	0.619183	-0.126518	-1.08939	0.138481	0.384587	No Effect	No Effect
YFR055W		-0.786572	0.922445	-0.0843224	-0.900615	-0.198558	-1.67962	0.47976	0.126913	No Effect	No Effect
YFR057W		-0.451957	1.10798	0.38274	0.260252	-1.36403	-0.631555	0.962044	-0.0843638	No Effect	No Effect
YGL002W	ERP6	-1.11236	-0.136018	0.00552698	0.556822	-0.841013	-1.3855	0.337558	0.0805846	No Effect	No Effect
YGL006W-A_1		-1.59155	-0.4063	1.14986	0.650486	-0.344114	-0.551836	2.05107	0.168885	No Effect	No Effect
YGL006W-A_2		-0.0803683	0.000112198	0.570962	0.835265	1.41315	1.38419	0.697391	0.160191	No Effect	No Effect
YGL007C-A_1		-1.30138	-3.31756	1.58818	1.23416	1.44895	-3.0631	2.62787	-0.0539456	Deletion Suppressor Both	No Effect
YGL007C-A_2		1.65976	-10.2038	0.579743	1.80009	6.88221	-8.08406	-1.05615	2.75325	Deletion Suppressor Both	Deletion Suppressor Doxo_HLD only
YGL018C	JAC1	-0.803169	-1.1397	0.0141146	0.909437	2.24031	2.65216	-0.236467	-0.162933	Deletion Enhancer Doxo_HLD only	No Effect
YGL021W	ALK1	-2.34985	0.0176976	-0.096846	0.339504	-1.1931	-2.79232	-1.80358	0.528589	Deletion Suppressor Doxo_HLD only	No Effect
YGL027C	CWH41	-1.76711	-0.862219	0.421554	1.01608	-1.81308	-2.08569	-1.27192	-0.0344499	Deletion Suppressor Doxo_HLD only	No Effect
YGL028C	SCW11	-2.15623	-0.737066	1.47366	1.10716	-2.37864	0.293523	-0.106738	-0.28143	No Effect	No Effect
YGL041C-B_1		-0.289312	-1.68487	0.72882	1.15231	0.166363	-0.850493	2.06071	0.1043	No Effect	No Effect
YGL041C-B_2		-1.00249	-2.2078	0.998676	1.0626	0.495575	0.800974	0.819002	0.265367	Deletion Suppressor Doxo_EG only	No Effect
YGL060W	YBP2	-1.57062	1.6314	0.18772	-0.0930607	-0.769285	-1.33821	0.439784	-0.225195	No Effect	No Effect
YGL063W	PUS2	-1.56041	1.22631	0.496582	0.432746	-2.10845	-0.486062	0.867897	0.100055	No Effect	No Effect
YGL065C	ALG2	-1.31843	2.56116	0.874357	1.39387	1.8459	2.65844	1.25694	-0.569049	Deletion Enhancer Both	No Effect
YGL110C	CUE3	-2.121	0.912334	0.472043	0.658255	-2.32319	-0.897518	-1.57809	0.541451	No Effect	No Effect
YGL121C	GPG1	-1.10931	-0.386978	-0.382484	1.48651	-0.243451	-2.69073	-2.17262	1.27914	Deletion Suppressor Doxo_HLD only	No Effect
YGL136C	MRM2	0.930307	-0.179556	-0.215028	-0.361671	0.489228	2.75834	-0.206274	0.228144	Deletion Enhancer Doxo_HLD only	No Effect
YGL138C		-1.84183	-0.669254	0.427873	0.736424	-1.79456	-0.798304	0.532543	0.285917	No Effect	No Effect
YGL141W	HUL5	-2.27369	-1.37098	0.542485	0.774854	-2.37561	0.510822	0.600329	0.570127	No Effect	No Effect
YGL168W	HUR1	13.4092	-6.48501	-11.0079	1.10894	4.87588	-4.98927	-1.97441	2.72616	Deletion Suppressor Both	Deletion Suppressor Doxo_HLD only
YGL169W	SUA5	-0.400095	-2.04729	-0.314119	-0.189886	-0.492362	-1.72471	0.953204	0.843115	Deletion Suppressor Doxo_EG only	No Effect
YGL178W	MPT5	-2.20481	-1.3143	-0.649388	0.846155	-0.263803	-0.698794	-0.0615483	-0.234433	No Effect	No Effect
YGL188C-A_1		2.95169	4.19228	-1.36136	0.944221	8.42026	9.7361	1.22939	-1.72932	Deletion Enhancer Both	No Effect
YGL188C-A_2		6.12348	3.90176	-1.13845	-5.22906	8.37232	9.43458	-2.15483	-9.28994	Deletion Enhancer Both	Deletion Enhancer Both
YGL191W	COX13	0.27601	15.4616	-1.76559	-12.7779	-0.192289	0.900594	-0.131608	-0.354841	Deletion Enhancer Doxo_EG only	Deletion Enhancer Doxo_EG only
YGL192W	IME4	-0.851892	3.69252	-0.508655	0.296976	0.696522	-0.91464	-0.421801	0.376892	Deletion Enhancer Doxo_EG only	No Effect
YGL203C	KEX1	-1.1946	6.38903	0.232549	-0.586109	-0.814664	-1.62853	0.192114	0.284499	Deletion Enhancer Doxo_EG only	No Effect
YGL234W	ADE5,7	3.13445	1.53146	-5.07092	5.02585	0.97774	-1.81382	-1.38848	-0.546441	No Effect	Deletion Suppressor Doxo_EG only
YGL236C	MTO1	1.97266	2.46361	0.0665842	0.308395	-0.0108683	-0.701922	0.254166	0.2151	Deletion Enhancer Doxo_EG only	No Effect
YGL249W	ZIP2	-0.0180743	2.90872	0.572641	-0.0598862	0.0905623	-1.92794	0.566141	0.0148928	Deletion Enhancer Doxo_EG only	No Effect
YGR003W	CUL3	0.0749052	1.9467	0.747663	0.319967	1.01573	-2.54436	-0.0867793	0.739349	Deletion Suppressor Doxo_HLD only	No Effect
YGR018C_1		1.41599	9.11891	0.375592	-4.10917	2.12434	-0.445074	0.23786	-0.52157	Deletion Enhancer Doxo_EG only	Deletion Enhancer Doxo_EG only
YGR018C_2		0.120795	2.7404	-1.29271	0.337385	2.90827	1.71475	-0.329659	-0.574838	Deletion Enhancer Doxo_EG only	No Effect
YGR021W		2.22344	0.851034	-0.0942992	-0.100457	-0.116605	-1.90893	0.15449	1.10059	No Effect	No Effect
YGR030C	POP6	-0.0568352	-4.43844	-0.147504	1.25568	0.94725	-0.2496	0.696266	0.328413	Deletion Suppressor Doxo_EG only	No Effect
YGR035C		-1.80772	-1.5485	0.157391	-0.116173	-2.26368	-1.12901	0.477937	0.169551	No Effect	No Effect
YGR035W-A_1		-0.761094	0.90839	0.944742	0.156101	0.63081	0.0449798	1.70553	0.150299	No Effect	No Effect
YGR035W-A_2		-0.480581	1.56659	1.72744	0.159781	1.39895	-1.7849	1.23283	0.326969	No Effect	No Effect
YGR042W		-0.939335	-0.0575639	-0.920032	-0.164986	-1.19138	-0.191771	-0.393823	-0.162808	No Effect	No Effect
YGR046W	TAM41	0.566461	-9.98096	-0.151736	-6.48961	0.908383	4.60348	0.798382	0.0444117	Deletion Suppressor Doxo_EG Deletion Enhancer Doxo_HLD	Deletion Enhancer Doxo_EG only
YGR052W	FMP48	-1.95119	0.0805021	-0.313331	0.744317	-0.943114	-0.623147	0.0954133	-0.0898528	No Effect	No Effect
YGR053C		-0.791598	0.89286	-0.836609	0.466858	-0.261296	-0.668501	-0.303483	0.178275	No Effect	No Effect
YGR062C_2	COX18	-0.831772	1.90488	0.743157	0.367984	0.152231	-1.00452	1.00799	0.359121	No Effect	No Effect
YGR068C		-1.19414	3.38439	0.633615	0.0355607	-0.877451	1.13267	0.727585	-0.191784	Deletion Enhancer Doxo_EG only	No Effect
YGR077C	PEX8	-0.574377	-0.218287	0.082421	0.0553916	0.584089	0.554624	-0.316115	-0.442551	No Effect	No Effect
YGR092W	DBF2	1.81224	6.29346	-1.7189	-3.9936	5.04076	-0.0448601	-4.48912	2.38689	Deletion Enhancer Doxo_EG only	Deletion Enhancer Doxo_EG Deletion Suppressor Doxo_HLD
YGR096W	TPC1	-0.364147	0.298307	0.176091	-2.45571	-0.610918	0.259269	0.902834	-0.165692	No Effect	Deletion Enhancer Doxo_EG only
YGR110W		-1.35087	0.432961	-0.533465	0.729809	-1.21633	-0.916764	0.423175	0.214283	No Effect	No Effect
YGR130C		0.403826	-0.546608	-0.25808	0.951565	-0.669681	-0.714911	0.147332	0.335147	No Effect	No Effect
YGR131W		3.56029	-0.685829	-4.06345	-2.48181	1.87085	0.375059	-0.517501	-0.129806	No Effect	Deletion Enhancer Doxo_EG only
YGR142W	BTN2	0.101203	0.623059	0.152624	0.226954	-1.18354	-0.245886	-1.09987	0.216935	No Effect	No Effect
YGR149W		2.0371	-1.94423	0.141788	-1.812	-1.60721	1.05916	-0.993537	-0.0673931	No Effect	No Effect
YGR161C	RTS3	-1.43222	0.462131	0.116287	0.584379	-3.40941	-0.738614	0.92063	0.0127417	No Effect	No Effect
YGR193C	PDX1	0.536221	0.952732	-0.217492	0.0199052	-1.19057	0.155359	0.419849	-0.294885	No Effect	No Effect
YGR194C	XKS1	-0.649309	1.28556	0.192533	0.155615	-0.463389	-0.536333	0.104402	-0.200883	No Effect	No Effect
YGR221C	TOS2	-1.25067	1.67765	0.167175	0.15809	-1.00041	-0.490005	0.73623	-0.0336894	No Effect	No Effect
YGR234W	YHB1	-1.47992	0.189328	1.78269	0.783369	-1.67606	-0.882617	1.87703	0.257819	No Effect	No Effect
YGR244C_1	LSC2	-0.947122	1.25867	-0.221873	0.0422842	-0.683706	-0.675057	-0.613606	0.0538149	No Effect	No Effect
YGR244C_2	LSC2	0.586413	0.778098	0.632967	-0.0817893	-0.125002	0.533751	1.29028	0.157439	No Effect	No Effect
YGR255C	COQ6	0.0318699	0.344037	1.58066	-0.164863	0.497752	0.350229	1.07377	-0.0631602	No Effect	No Effect
YGR285C	ZUO1	4.24508	18.368	-1.22924	-14.989	11.3046	16.7689	-5.52454	-12.4848	Deletion Enhancer Both	Deletion Enhancer Both
YHL021C	FMP12	3.18722	-3.9211	-0.376015	0.573368	-1.40457	0.346642	0.697538	-0.207284	Deletion Suppressor Doxo_EG only	No Effect
YHL032C	GUT1	3.81135	1.62077	-2.13179	-5.25144	-0.662839	0.349038	0.515217	-0.307871	No Effect	Deletion Enhancer Doxo_EG only
YHL039W		-1.43677	1.47275	-0.058649	0.478393	-0.59354	-0.257559	0.280084	0.0562987	No Effect	No Effect
YHL047C	ARN2	-1.22108	-1.70447	2.48398	1.0673	-2.70157	-0.142537	2.53478	0.328578	No Effect	No Effect
YHR008C	SOD2	0.885944	0.564772	-0.516171	-0.882112	-0.178351	-1.07533	0.069154	0.344561	No Effect	No Effect
YHR012W	VPS29	0.917968	3.07742	-0.916876	-0.948211	-0.702571	3.29367	-1.30492	-0.466394	Deletion Enhancer Both	No Effect
YHR031C	RRM3	-0.0961382	-2.20488	0.14893	0.629572	-1.2208	-1.43871	0.413248	-0.28567	Deletion Suppressor Doxo_EG only	No Effect
YHR037W	PUT2	-0.263	2.20704	0.169276	0.0607712	-2.39606	-0.126088	0.833077	-0.257594	Deletion Enhancer Doxo_EG only	No Effect
YHR038W	RRF1	-0.999931	2.6571	-0.0610887	-0.143151	-1.69497	-0.978402	0.373662	0.0306243	Deletion Enhancer Doxo_EG only	No Effect
YHR059W	FYV4	-0.471617	1.45922	0.651726	0.527182	-1.02314	-0.280918	1.34429	0.151422	No Effect	No Effect
YHR062C	RPP1	13.8997	12.8633	-10.1797	-11.2029	2.93526	34.7644	-8.97806	-21.408	Deletion Enhancer Both	Deletion Enhancer Both
YHR076W	PTC7	-0.683291	2.63666	-0.0733554	-0.892727	-1.02381	0.180628	0.273136	-0.108704	Deletion Enhancer Doxo_EG only	No Effect
YHR091C_2	MSR1	-1.01375	1.66403	-0.118331	-0.144393	-1.18817	-0.103081	0.207795	0.195928	No Effect	No Effect
YHR106W	TRR2	0.734914	-0.523591	0.548087	0.272137	-1.37036	-0.125468	0.685399	-0.0272013	No Effect	No Effect
YHR113W		-0.334089	1.28478	0.420764	-0.140058	-1.36784	-0.923364	0.817664	-0.044639	No Effect	No Effect
YHR132C	ECM14	0.535206	0.211344	0.148665	0.128875	-0.455303	-0.0795406	0.847812	-0.61332	No Effect	No Effect
YHR149C	SKG6	-0.784751	3.30185	0.874104	-1.03284	0.0840407	0.258453	1.04612	0.153511	Deletion Enhancer Doxo_EG only	No Effect
YHR181W	SVP26	-1.07491	1.05568	0.371291	0.153118	-0.305868	0.364247	0.419621	0.0492741	No Effect	No Effect
YHR192W		0.21729	-1.62693	0.752358	0.714748	-0.539462	-0.485885	1.20096	0.143723	No Effect	No Effect
YHR202W		-0.908666	2.59432	0.0963161	-0.47559	-1.84401	-0.46676	0.331534	0.0385657	Deletion Enhancer Doxo_EG only	No Effect
YIL014W	MNT3	-2.22374	-1.45063	0.252377	1.12706	-1.47307	1.16234	1.151	-0.336634	No Effect	No Effect
YIL036W	CST6	5.43515	-0.410586	-15.8912	0.390639	7.59864	1.29144	-10.0647	-1.22581	No Effect	No Effect
YIL039W		-0.797539	2.50994	-0.294594	-0.526577	0.577684	0.0156772	0.120248	-0.849456	Deletion Enhancer Doxo_EG only	No Effect
YIL049W	DFG10	-3.43417	-0.691524	-0.601246	1.53946	-3.1818	2.70448	-0.630774	-0.231796	Deletion Enhancer Doxo_HLD only	No Effect
YIL051C	MMF1	14.2168	16.3734	-17.4263	-13.4466	12.3865	17.5905	-2.94251	-18.0438	Deletion Enhancer Both	Deletion Enhancer Both
YIL066C	RNR3	-1.56665	-2.00972	0.918961	0.927238	-1.65956	1.2161	1.25388	-0.0137843	Deletion Suppressor Doxo_EG only	No Effect
YIL070C	MAM33	2.48031	4.57789	-1.3083	-10.3922	-0.197246	1.17661	-0.727684	0.0204986	Deletion Enhancer Doxo_EG only	Deletion Enhancer Doxo_EG only
YIL071C	PCI8	-0.854221	-0.722971	-0.0911338	0.82002	-0.853395	-0.678529	0.758578	0.00796245	No Effect	No Effect
YIL077C		-3.19539	-0.375325	-0.266233	0.420692	-2.73083	-0.84042	0.297713	-0.275761	No Effect	No Effect
YIL094C	LYS12	-1.45351	-0.772405	1.80811	0.709592	-1.64044	-0.8108	1.94196	0.234263	No Effect	No Effect
YIL102C		-0.91467	-0.708222	0.502156	0.576228	-0.473585	-1.10953	0.483013	0.466961	No Effect	No Effect
YIL104C	SHQ1	2.59139	2.05749	0.0418621	-3.69145	3.17856	10.2374	-0.00267329	-4.99921	Deletion Enhancer Both	Deletion Enhancer Both
YIL107C	PFK26	1.05286	2.06321	-0.407959	-0.197649	-2.21589	-1.31575	-0.647859	-1.70322	Deletion Enhancer Doxo_EG only	No Effect
YIL111W	COX5B	-0.257851	0.872539	0.282712	0.412971	-0.517642	0.346658	0.722501	0.174998	No Effect	No Effect
YIL119C	RPI1	-1.44029	0.896706	-0.234647	0.384689	-1.31894	-0.743767	0.246855	0.120814	No Effect	No Effect
YIL125W	KGD1	-2.31837	-0.344379	-0.0377946	1.38965	-2.78576	2.6537	0.581	-0.722391	Deletion Enhancer Doxo_HLD only	No Effect
YIL126W	STH1	0.167525	-4.65606	0.210685	1.13418	1.09345	-1.05502	0.65994	0.668844	Deletion Suppressor Doxo_EG only	No Effect
YIL155C	GUT2	0.139793	0.475667	-0.61588	0.728026	-1.16869	0.424139	0.77743	0.00228971	No Effect	No Effect
YIL156W	UBP7	0.085893	0.677683	-0.0476352	0.722148	0.0286018	-0.311443	0.411506	0.380307	No Effect	No Effect
YIL162W	SUC2	-1.24685	0.809772	2.29267	0.651516	-1.99142	-0.380911	2.2481	0.29544	No Effect	No Effect
YIL163C		-0.171979	1.9533	0.379117	0.32696	0.0551841	-0.600181	0.733447	0.17692	No Effect	No Effect
YIR006C	PAN1	1.0294	-3.31961	0.497749	1.06976	2.3843	6.70426	0.659155	-9.0612	Deletion Suppressor Doxo_EG Deletion Enhancer Doxo_HLD	Deletion Enhancer Doxo_HLD only
YIR014W		0.605949	0.886561	0.041866	0.350267	-0.179488	0.575953	0.910356	-0.444891	No Effect	No Effect
YIR024C		0.919663	4.46834	-1.74406	-4.55396	0.273771	-0.303509	-0.3444	0.00690119	Deletion Enhancer Doxo_EG only	Deletion Enhancer Doxo_EG only
YJL024C	APS3	-1.46164	-0.837707	-0.355593	0.838821	1.21378	-0.731415	0.394662	0.161438	No Effect	No Effect
YJL029C	VPS53	1.03322	-5.7987	-0.159522	1.40237	0.688192	-2.44338	-0.316441	1.77456	Deletion Suppressor Both	No Effect
YJL034W	KAR2	0.408169	-3.69105	0.487564	0.883457	0.671922	4.70861	1.08048	0.034551	Deletion Suppressor Doxo_EG Deletion Enhancer Doxo_HLD	No Effect
YJL043W		-2.42006	-0.634897	0.874616	0.961661	-2.34944	-0.429436	1.02057	-0.00772812	No Effect	No Effect
YJL045W		-2.20733	-0.182827	0.0888199	1.04488	-1.78781	-0.738975	0.525428	0.273321	No Effect	No Effect
YJL047C	RTT101	-1.03088	10.1267	-1.08601	-2.74602	1.2488	4.43665	-0.68339	-0.100764	Deletion Enhancer Both	Deletion Enhancer Doxo_EG only
YJL048C	UBX6	-1.78171	1.36856	-0.534009	0.762898	-1.50309	-1.24422	-0.0138639	0.510436	No Effect	No Effect
YJL073W	JEM1	-1.86165	0.605138	0.290889	0.715363	-1.28863	0.395388	0.476551	0.0566775	No Effect	No Effect
YJL074C	SMC3	-1.39353	-1.19344	0.744846	0.96842	-0.729299	1.69219	1.20791	0.230599	No Effect	No Effect
YJL076W	NET1	6.3813	2.78347	-13.1104	-3.07566	12.5066	-0.40078	-7.12163	2.11905	Deletion Enhancer Doxo_EG only	Deletion Enhancer Doxo_EG Deletion Suppressor Doxo_HLD
YJL078C	PRY3	-1.00867	0.492786	-0.473386	0.491498	-1.19528	-0.354563	0.0916075	0.42512	No Effect	No Effect
YJL082W	IML2	-2.22562	0.91643	0.254052	0.633638	-1.23274	-0.798082	0.531994	0.222812	No Effect	No Effect
YJL096W_1	MRPL49	1.23839	16.3734	-16.8638	-13.4466	6.22187	0.165713	-6.72561	-1.97113	Deletion Enhancer Doxo_EG only	Deletion Enhancer Doxo_EG only
YJL108C	PRM10	-1.22005	0.194465	0.0534128	1.28228	-0.727657	0.183643	0.759235	0.124805	No Effect	No Effect
YJL127C	SPT10	2.65636	5.31229	-2.60692	-7.37052	11.4383	5.59686	-10.3319	-4.43066	Deletion Enhancer Both	Deletion Enhancer Both
YJL127C-B_1		-0.502375	2.86745	0.192755	0.561255	1.55619	-1.50951	1.85414	0.0656716	Deletion Enhancer Doxo_EG only	No Effect
YJL127C-B_2		-0.804589	3.6799	1.64038	1.64809	1.18409	-3.36246	-3.5495	7.84572	Deletion Enhancer Doxo_EG Deletion Suppressor Doxo_HLD	Deletion Suppressor Doxo_HLD only
YJL131C		0.474566	7.08437	0.463033	-0.95416	-0.240321	-1.27575	1.02101	0.447626	Deletion Enhancer Doxo_EG only	No Effect
YJL144W		2.11162	1.00638	-0.296765	-0.626527	0.262477	-1.63215	0.293156	0.0906177	No Effect	No Effect
YJL161W_1	FMP33	0.601483	3.47955	1.25021	-0.408456	0.445035	-1.06672	1.47755	0.237282	Deletion Enhancer Doxo_EG only	No Effect
YJL161W_2	FMP33	0.0192904	0.657379	0.291519	0.656552	0.0807653	-0.493983	0.669767	0.177602	No Effect	No Effect
YJL171C		0.752523	3.4543	0.26863	-0.712373	0.710216	-1.20922	0.595904	-0.314176	Deletion Enhancer Doxo_EG only	No Effect
YJL172W_1	CPS1	1.80676	2.95295	0.300185	-1.41539	0.818509	-0.940248	0.327325	-0.0276614	Deletion Enhancer Doxo_EG only	No Effect
YJL172W_2	CPS1	-0.615944	1.35084	0.428655	0.658442	1.03265	-1.22426	0.252572	0.409439	No Effect	No Effect
YJL186W	MNN5	-0.402376	0.340654	-0.142924	0.922404	0.468847	-1.80246	-0.15755	0.198004	No Effect	No Effect
YJL192C	SOP4	-0.726093	2.06964	0.734247	0.0631805	-0.126897	-1.86976	0.892219	0.0662444	Deletion Enhancer Doxo_EG only	No Effect
YJL193W		-0.843511	2.01906	0.248124	0.325975	0.144223	-2.48472	0.348142	0.385421	Deletion Enhancer Doxo_EG Deletion Suppressor Doxo_HLD	No Effect
YJL200C_1		-0.766555	2.1462	-0.951752	0.46448	-0.538441	-1.59918	-0.198307	0.288886	Deletion Enhancer Doxo_EG only	No Effect
YJL200C_2		0.886092	0.641898	-0.755067	0.411753	-0.283154	-0.780556	0.472578	0.176985	No Effect	No Effect
YJL201W	ECM25	-0.563327	4.12092	-0.41571	-0.146151	0.211159	-1.86218	-0.0576437	0.254422	Deletion Enhancer Doxo_EG only	No Effect
YJL213W		0.00493043	0.304279	-0.100556	0.515736	0.657897	-0.293141	0.153981	0.501883	No Effect	No Effect
YJR003C		-0.865542	1.80152	0.256552	0.365491	-0.797772	-0.85138	0.137194	0.617996	No Effect	No Effect
YJR014W	TMA22	-1.76981	-6.4447	-0.813324	1.88724	1.55149	-1.08647	-1.69706	0.575525	Deletion Suppressor Doxo_EG only	No Effect
YJR032W	CPR7	3.53961	-3.98436	-0.0208197	1.12694	6.35458	-1.72169	-0.269245	0.947348	Deletion Suppressor Doxo_EG only	No Effect
YJR045C	SSC1	-2.3972	0.493727	0.299188	0.770832	-1.97417	4.01319	-0.710579	-0.721854	Deletion Enhancer Doxo_HLD only	No Effect
YJR051W	OSM1	-2.02327	0.668359	-0.118621	0.784725	-0.840508	-0.132899	0.50287	0.0717494	No Effect	No Effect
YJR052W	RAD7	-1.96449	-0.46633	0.608348	1.02767	-1.51362	-0.622169	1.11483	0.261548	No Effect	No Effect
YJR054W		-2.35525	1.0287	-0.732695	0.943402	-2.66301	3.01249	0.419152	-0.444278	Deletion Enhancer Doxo_HLD only	No Effect
YJR062C	NTA1	-0.775506	0.0202414	-1.00286	0.474524	-0.212884	-0.542283	0.143217	0.315547	No Effect	No Effect
YJR068W	RFC2	-2.40557	0.230124	0.277929	0.88425	-0.884623	0.0507118	-1.13833	0.189805	No Effect	No Effect
YJR080C	FMP26	2.57815	4.04029	-2.97946	-2.78812	-0.222321	-0.109055	-0.290411	0.697637	Deletion Enhancer Doxo_EG only	Deletion Enhancer Doxo_EG only
YJR088C		-1.56121	1.8363	0.924885	0.170716	-0.207587	0.611679	0.879983	-0.126585	No Effect	No Effect
YJR115W		-1.5666	0.289691	0.216347	0.731749	-0.283689	0.0840802	0.435313	0.141286	No Effect	No Effect
YJR117W	STE24	-2.99391	2.2164	-0.439189	0.948271	-1.70741	0.78881	0.469588	0.276965	Deletion Enhancer Doxo_EG only	No Effect
YJR130C	STR2	-1.59718	0.244413	1.16139	1.03087	-1.04805	-0.788613	1.31137	0.650424	No Effect	No Effect
YJR149W		-2.28354	-0.534615	0.156776	0.968627	-2.13962	1.90891	0.476236	-0.4517	No Effect	No Effect
YJR151W-A_1		-0.716663	1.09768	0.177276	0.691905	0.605199	-0.506913	1.05908	-0.124506	No Effect	No Effect
YJR151W-A_2		-1.3907	2.85277	0.422624	-0.136869	-1.23711	0.679967	-0.200426	0.356766	Deletion Enhancer Doxo_EG only	No Effect
YJR153W	PGU1	-1.05886	0.689068	-0.839019	0.516797	-0.248981	1.38256	0.312508	0.0874319	No Effect	No Effect
YKL018C-A_1		-0.998483	1.18796	0.252993	0.668847	3.68815	-0.623786	1.19746	0.00639867	No Effect	No Effect
YKL018C-A_2		-0.199841	0.915954	0.574468	-0.0104824	-0.30962	0.566511	-0.503511	0.133271	No Effect	No Effect
YKL021C	MAK11	-1.69643	1.69296	-0.159857	0.824366	-0.740272	0.846752	0.370254	0.448192	No Effect	No Effect
YKL029C	MAE1	-0.880584	0.413407	0.289338	0.173077	-1.66216	0.494298	1.13047	0.141051	No Effect	No Effect
YKL040C	NFU1	-0.0984366	2.39227	-0.74809	-1.87051	-1.85532	1.05722	0.185963	-0.298426	Deletion Enhancer Doxo_EG only	No Effect
YKL043W	PHD1	-0.0933766	1.86017	-0.20677	-1.81106	-0.115963	0.525604	0.136865	0.116242	No Effect	No Effect
YKL045W	PRI2	-1.20828	2.22375	-0.448631	0.779161	-0.36743	2.15742	0.6489	-0.233215	Deletion Enhancer Both	No Effect
YKL046C	DCW1	-1.16422	-0.443402	1.06295	-0.0147365	-0.753481	-0.750697	0.886945	0.12792	No Effect	No Effect
YKL051W	SFK1	-0.770579	-0.783719	-0.224632	0.343242	-0.572702	0.591915	-1.57442	0.619885	No Effect	No Effect
YKL056C	TMA19	0.0380379	-3.19964	-0.468707	1.41483	2.6661	-2.33614	-2.39265	-0.586057	Deletion Suppressor Both	No Effect
YKL062W	MSN4	-1.96352	-2.12288	0.974754	0.458946	-5.52998	3.12204	1.7036	-1.75224	Deletion Suppressor Doxo_EG Deletion Enhancer Doxo_HLD	No Effect
YKL068W	NUP100	-1.7718	-1.46	0.0894425	0.18768	-2.94576	-0.89857	0.291386	0.30922	No Effect	No Effect
YKL070W		-2.72506	-0.564081	0.260503	0.279277	-3.66927	-0.538839	0.79319	-0.0373459	No Effect	No Effect
YKL084W	HOT13	-2.38835	0.913663	-0.454784	-0.181081	-1.90347	0.382939	0.1208	0.000224847	No Effect	No Effect
YKL085W	MDH1	1.24998	-2.45455	-3.29764	-7.55452	-1.13375	-0.351526	-0.21254	-0.128262	Deletion Suppressor Doxo_EG only	Deletion Enhancer Doxo_EG only
YKL105C		-1.72808	0.184777	1.98664	0.845729	-2.33389	0.164039	1.42544	0.862528	No Effect	No Effect
YKL106W	AAT1	11.4186	-4.25967	-12.621	2.92522	-1.00552	-0.320069	0.983656	0.273993	Deletion Suppressor Doxo_EG only	Deletion Suppressor Doxo_EG only
YKL107W		-1.3286	0.86047	0.432385	0.250981	-0.312682	-0.858468	0.504248	0.303854	No Effect	No Effect
YKL121W		-0.619141	11.0824	2.68966	-0.190053	-0.811437	1.54271	2.22685	0.200766	Deletion Enhancer Doxo_EG only	No Effect
YKL124W	SSH4	-0.577584	0.821065	0.539649	-0.316399	-0.422617	0.276159	0.477716	-0.141893	No Effect	No Effect
YKL126W	YPK1	-1.11592	-1.26153	0.348745	0.540637	-0.426611	-0.565496	0.638248	0.091544	No Effect	No Effect
YKL138C	MRPL31	-0.885404	0.337275	0.241007	0.00642255	-0.527323	2.16668	0.292917	-1.01356	Deletion Enhancer Doxo_HLD only	No Effect
YKL140W	TGL1	-1.15506	-0.247467	0.472354	-0.229584	-0.672782	0.376316	0.411143	0.240618	No Effect	No Effect
YKL144C	RPC25	-1.29036	2.02936	0.797493	0.162824	-0.0814498	1.64089	1.13876	-0.0179365	Deletion Enhancer Doxo_EG only	No Effect
YKL148C	SDH1	3.38678	-12.1359	-13.8824	-4.30485	-0.5108	-0.413452	0.523016	-0.322174	Deletion Suppressor Doxo_EG only	Deletion Enhancer Doxo_EG only
YKL150W	MCR1	-0.156583	1.5904	0.117579	-2.23213	-1.33054	0.318244	0.823673	-0.298955	No Effect	Deletion Enhancer Doxo_EG only
YKL151C		-1.56197	-0.556377	3.21616	-0.0865821	-1.80953	0.629621	2.62645	0.17595	No Effect	No Effect
YKL166C	TPK3	-0.965073	-0.20423	0.311607	-0.16702	-0.467743	0.447405	-0.153656	-0.310176	No Effect	No Effect
YKL171W		-1.77613	0.0917357	-0.166639	-0.39575	-0.566589	-0.218562	-1.49692	0.604626	No Effect	No Effect
YKL176C	LST4	-0.735379	10.8364	-0.449845	-10.8453	1.18729	4.11634	-1.53122	-1.6973	Deletion Enhancer Both	Deletion Enhancer Doxo_EG only
YKL188C	PXA2	-1.80695	-0.249027	-0.224169	0.403528	-1.33714	-0.398514	0.168291	-0.304415	No Effect	No Effect
YKL189W	HYM1	-0.876135	2.9043	0.61165	-0.599133	4.09786	5.80133	0.561127	-1.03028	Deletion Enhancer Both	No Effect
YKL192C	ACP1	6.84785	10.8999	-3.00262	-11.2602	20.5556	11.918	-4.21573	-3.06206	Deletion Enhancer Both	Deletion Enhancer Both
YKL195W	MIA40	14.2168	16.3734	-14.3675	-13.4466	9.14308	-3.38347	-2.62538	-16.4982	Deletion Enhancer Doxo_EG Deletion Suppressor Doxo_HLD	Deletion Enhancer Both
YKL201C_1	MNN4	0.386756	-1.20096	-0.13794	0.526645	0.206825	-1.0067	0.0611528	0.427228	No Effect	No Effect
YKL201C_2	MNN4	-0.47503	-0.628409	0.390081	-0.0901436	0.0936045	-0.296963	0.738594	0.210119	No Effect	No Effect
YKL205W	LOS1	-0.684722	3.15403	-0.968507	-0.14414	-0.136169	-1.02437	-0.0895331	0.0820572	Deletion Enhancer Doxo_EG only	No Effect
YKL207W		-1.75381	5.61581	-0.445053	-1.78239	-0.0401525	1.48484	-0.0967565	-0.768638	Deletion Enhancer Doxo_EG only	No Effect
YKL218C	SRY1	-0.554055	2.67623	0.464128	-0.144794	-0.490934	-1.43732	1.43565	-0.0306451	Deletion Enhancer Doxo_EG only	No Effect
YKR005C		-0.556665	-0.565721	-1.10769	1.20057	-0.121513	1.21894	0.483677	-0.40201	No Effect	No Effect
YKR010C	TOF2	-0.595546	0.388641	0.122507	0.443432	0.31987	-1.81196	0.376705	0.560482	No Effect	No Effect
YKR014C	YPT52	-0.896656	2.65943	0.881459	-0.222785	-0.717539	-0.442839	1.592	-0.26693	Deletion Enhancer Doxo_EG only	No Effect
YKR015C		-0.659309	2.43566	0.973831	-0.0613536	-0.554459	-1.72893	1.79298	-0.397609	Deletion Enhancer Doxo_EG only	No Effect
YKR018C		-0.956274	-0.645427	0.00162421	0.815316	-0.453796	-0.834711	0.869952	0.0195735	No Effect	No Effect
YKR021W		-0.21133	0.431268	-0.580374	-0.167338	0.111391	-0.50415	0.399156	0.336203	No Effect	No Effect
YKR056W	TRM2	-2.05479	1.00541	-0.246305	0.581689	-1.83661	-0.583641	0.686705	-0.232041	No Effect	No Effect
YKR058W	GLG1	-1.50777	1.08414	-0.666044	-0.212022	0.00169878	-0.176796	-0.220582	-0.0171157	No Effect	No Effect
YKR063C	LAS1	1.77641	-3.31104	0.0863238	1.08426	2.86203	7.41972	1.07069	-0.289307	Deletion Suppressor Doxo_EG Deletion Enhancer Doxo_HLD	No Effect
YKR065C	PAM17	0.324064	2.46692	-1.18657	-2.22419	0.482746	0.0404305	-0.583687	-0.463321	Deletion Enhancer Doxo_EG only	Deletion Enhancer Doxo_EG only
YKR070W		-0.805265	-0.0534513	-0.243478	-0.390099	-0.526594	0.546077	0.547225	-0.284273	No Effect	No Effect
YKR079C	TRZ1	0.725731	-2.59972	0.534989	0.0786641	-0.193912	-2.29916	1.31631	0.582704	Deletion Suppressor Both	No Effect
YKR081C	RPF2	1.1869	3.81214	-0.946723	-7.25037	4.87412	3.14133	-1.05085	0.340152	Deletion Enhancer Both	Deletion Enhancer Doxo_EG only
YKR087C	OMA1	-1.44846	-0.0773836	-0.218171	0.989837	-1.45385	0.373895	0.324478	-0.0100066	No Effect	No Effect
YKR090W	PXL1	-1.76871	0.265552	0.287169	0.69479	-0.772628	-0.515579	-0.110915	0.620441	No Effect	No Effect
YKR091W_1	SRL3	-1.43598	-0.517889	0.85674	1.11873	-1.01882	-0.628952	0.99578	0.109385	No Effect	No Effect
YKR091W_2	SRL3	-0.24758	2.87995	0.921638	-0.266457	0.13841	-0.977533	0.693917	0.19161	Deletion Enhancer Doxo_EG only	No Effect
YKR093W	PTR2	-2.76055	-1.03145	0.446509	0.824381	-2.26638	-0.230368	-1.26701	-0.0465436	No Effect	No Effect
YKR098C	UBP11	-2.32623	-0.638034	-0.267652	1.40713	-1.59895	-0.774438	-1.64207	0.193303	No Effect	No Effect
YKR101W	SIR1	-3.17466	-2.61876	0.256836	1.25518	-2.2562	0.398984	-1.43926	0.0191739	Deletion Suppressor Doxo_EG only	No Effect
YKR103W	NFT1	-2.94741	-2.06788	0.245347	1.13387	-0.810562	-3.16065	-2.15363	1.34428	Deletion Suppressor Both	No Effect
YLL040C	VPS13	-1.64786	-5.60381	0.819822	0.759895	-2.43847	-3.33346	0.709865	0.652591	Deletion Suppressor Both	No Effect
YLL041C	SDH2	-4.07382	-4.77563	-19.6461	0.0601095	-2.78629	-1.2009	0.866132	0.231203	Deletion Suppressor Doxo_EG only	No Effect
YLL042C	ATG10	-1.81493	-1.96613	0.0913083	0.737026	-2.58736	-1.66028	0.342149	0.62832	No Effect	No Effect
YLL046C	RNP1	-2.57377	-0.416256	0.029253	0.829845	-3.78175	0.297242	0.735314	0.529798	No Effect	No Effect
YLL063C	AYT1	-1.19913	-0.441238	-0.685509	0.690668	-1.44327	-0.426621	-0.385143	0.408992	No Effect	No Effect
YLR006C	SSK1	-0.696121	-0.737995	1.39507	0.259249	-0.11122	1.20956	0.996577	-0.0222695	No Effect	No Effect
YLR016C	PML1	-1.37903	1.49397	-0.212056	-0.0786243	-1.01255	-0.0939403	0.0420987	0.0535223	No Effect	No Effect
YLR021W		3.05305	1.1644	-1.94318	-7.7274	1.68279	-1.89987	-2.43866	1.58778	No Effect	Deletion Enhancer Doxo_EG only
YLR039C	RIC1	5.68149	-7.61117	-6.58926	4.34801	3.09158	0.0333064	-1.25388	-0.146933	Deletion Suppressor Doxo_EG only	Deletion Suppressor Doxo_EG only
YLR040C		-0.955729	0.888789	-0.551957	0.282268	-0.112347	0.40461	-0.0804841	-0.0316098	No Effect	No Effect
YLR063W		0.189507	1.52595	0.705028	0.0673085	-0.786896	0.38785	0.555056	0.0997377	No Effect	No Effect
YLR066W	SPC3	-1.37486	-1.5797	0.576021	1.08666	-1.1592	2.12092	1.22254	0.147292	Deletion Enhancer Doxo_HLD only	No Effect
YLR083C	EMP70	-0.0271033	-0.809446	0.83589	0.563565	-1.52987	0.44496	0.833256	0.175378	No Effect	No Effect
YLR084C_1	RAX2	-0.456671	1.31733	2.83226	0.251371	-1.35871	-0.642317	2.40655	0.294481	No Effect	No Effect
YLR084C_2	RAX2	-0.767725	5.10241	0.937765	0.506614	-0.337563	0.156711	0.818142	0.172051	Deletion Enhancer Doxo_EG only	No Effect
YLR089C	ALT1	11.8705	16.3734	-5.51815	-13.4466	4.13593	-1.96094	-2.49623	1.75925	Deletion Enhancer Doxo_EG only	Deletion Enhancer Doxo_EG only
YLR094C	GIS3	-0.234458	1.83094	-0.0501761	-1.01349	-0.936	1.04888	-0.109702	-0.0281887	No Effect	No Effect
YLR097C	HRT3	-0.14082	0.858458	0.448395	0.0875069	-0.814518	0.208538	0.187836	0.0699025	No Effect	No Effect
YLR103C	CDC45	-1.15187	-0.566397	0.32909	-0.852251	-2.13156	-1.05977	-0.600462	-0.0828445	No Effect	No Effect
YLR142W	PUT1	3.76612	-6.52729	-1.14888	1.32803	-1.48549	-0.332957	-1.5205	-0.130234	Deletion Suppressor Doxo_EG only	No Effect
YLR148W	PEP3	5.77127	16.3734	-23.2524	-13.4466	7.83654	7.36167	-3.6457	-7.3612	Deletion Enhancer Both	Deletion Enhancer Both
YLR151C	PCD1	-2.03939	0.972721	-0.368429	0.465569	-2.6802	-1.48696	0.246851	0.173886	No Effect	No Effect
YLR163C	MAS1	-1.60162	-5.51698	0.137206	1.28942	-1.65981	-1.28009	0.711458	0.604922	Deletion Suppressor Doxo_EG only	No Effect
YLR172C	DPH5	-1.38083	-1.72845	1.14442	-0.527834	-2.08795	-1.06915	1.23133	0.014117	No Effect	No Effect
YLR188W	MDL1	-0.886811	0.649834	-0.565891	-0.251957	-1.02336	0.0961558	-0.0398908	-0.25056	No Effect	No Effect
YLR196W	PWP1	-1.40492	-5.84209	-0.279553	1.02575	-1.13893	-3.62402	0.486324	0.595211	Deletion Suppressor Both	No Effect
YLR199C		-0.340107	-0.100613	-0.486563	-1.43283	0.134221	-0.523987	-0.372558	0.46603	No Effect	No Effect
YLR207W	HRD3	-0.667288	-1.40638	0.256019	0.453916	-0.559882	-0.564682	0.670624	0.0250767	No Effect	No Effect
YLR218C		0.892709	-2.84277	-0.727041	-10.3775	-0.721932	0.0243978	1.58805	0.0363876	Deletion Suppressor Doxo_EG only	Deletion Enhancer Doxo_EG only
YLR242C	ARV1	4.77557	-1.268	-0.575084	0.190065	4.6488	-0.90415	-3.5943	3.59749	No Effect	Deletion Suppressor Doxo_HLD only
YLR248W	RCK2	-0.541194	2.64847	1.02563	-0.00994733	-0.351918	-1.64819	0.805216	0.00943685	Deletion Enhancer Doxo_EG only	No Effect
YLR259C	HSP60	-0.484035	7.0454	-0.394531	-0.921244	2.47893	4.44585	0.065614	-0.563138	Deletion Enhancer Both	No Effect
YLR268W	SEC22	1.32084	-5.31927	-0.477542	1.62831	4.56471	1.03596	-1.1871	-4.1456	Deletion Suppressor Doxo_EG only	Deletion Enhancer Doxo_HLD only
YLR285C-A		-1.58766	0.658626	-0.158938	0.580004	-0.40344	-0.340321	0.457775	0.237491	No Effect	No Effect
YLR289W	GUF1	0.974927	9.12163	0.193866	-5.70259	7.8937	-2.2484	-0.608726	-5.10456	Deletion Enhancer Doxo_EG Deletion Suppressor Doxo_HLD	Deletion Enhancer Both
YLR290C		-0.203594	1.18071	1.40465	0.65991	-0.0670458	5.57594	0.299878	-8.36998	Deletion Enhancer Doxo_HLD only	Deletion Enhancer Doxo_HLD only
YLR295C	ATP14	0.170279	1.62861	-0.427414	0.122218	-0.250381	-1.93412	0.345997	-0.0932272	No Effect	No Effect
YLR299W	ECM38	-0.263422	2.11341	0.583558	-0.295604	-0.788354	-1.67842	-0.119145	0.192031	Deletion Enhancer Doxo_EG only	No Effect
YLR300W	EXG1	-0.668622	0.726679	0.200074	0.470167	-0.959044	-1.71381	0.20528	-0.102352	No Effect	No Effect
YLR304C	ACO1	-1.89422	6.0792	0.668728	-4.00428	-1.64563	-1.19847	0.572141	0.156798	Deletion Enhancer Doxo_EG only	Deletion Enhancer Doxo_EG only
YLR306W	UBC12	-0.504361	0.751837	0.356224	0.223479	-0.768109	-2.00347	0.337441	0.393283	Deletion Suppressor Doxo_HLD only	No Effect
YLR309C	IMH1	0.371048	2.87646	-0.848181	-0.078954	1.13472	-1.68913	-0.543632	-0.0591259	Deletion Enhancer Doxo_EG only	No Effect
YLR313C	SPH1	-0.893164	2.44683	-0.841817	-0.495048	0.431904	-1.84348	-0.52729	0.614337	Deletion Enhancer Doxo_EG only	No Effect
YLR323C	CWC24	3.19078	1.16952	-0.418124	-4.7649	5.47391	-3.12351	-4.66139	4.24776	Deletion Suppressor Doxo_HLD only	Deletion Enhancer Doxo_EG Deletion Suppressor Doxo_HLD
YLR332W_1	MID2	0.224817	6.3698	1.14351	-1.71559	-0.228027	-2.3736	0.83369	1.08471	Deletion Enhancer Doxo_EG Deletion Suppressor Doxo_HLD	No Effect
YLR332W_2	MID2	0.36243	7.82177	0.40276	-7.54714	-1.21497	-1.25818	-1.15113	0.548145	Deletion Enhancer Doxo_EG only	Deletion Enhancer Doxo_EG only
YLR341W	SPO77	-0.559423	2.19151	-0.286132	0.735772	1.3094	-2.22709	-1.95193	0.763116	Deletion Enhancer Doxo_EG Deletion Suppressor Doxo_HLD	No Effect
YLR350W	ORM2	2.75225	-2.73714	-0.507388	1.09057	1.34111	0.5497	-0.859835	-5.41096	Deletion Suppressor Doxo_EG only	Deletion Enhancer Doxo_HLD only
YLR353W	BUD8	-1.28291	1.95699	0.379878	0.623113	-2.33553	-3.12385	0.12627	1.04418	Deletion Suppressor Doxo_HLD only	No Effect
YLR355C	ILV5	14.9986	1.37593	-11.3883	-4.11749	5.00325	9.46076	-0.109486	-13.7834	Deletion Enhancer Doxo_HLD only	Deletion Enhancer Both
YLR361C	DCR2	2.34074	-2.43908	-2.45799	1.7808	-0.254482	3.43566	0.0803223	-0.660424	Deletion Suppressor Doxo_EG Deletion Enhancer Doxo_HLD	No Effect
YLR395C	COX8	2.29944	10.9688	-0.942608	-5.80698	0.654777	-1.42761	-1.34664	1.37741	Deletion Enhancer Doxo_EG only	Deletion Enhancer Doxo_EG only
YLR406C-A_1		-1.51358	0.154912	0.748418	0.906041	0.13775	0.0848725	1.61523	-0.00572323	No Effect	No Effect
YLR406C-A_2		-1.63999	1.12643	0.271731	0.459036	-0.140329	-0.558801	0.479394	0.139616	No Effect	No Effect
YLR408C		1.04622	2.5072	0.0861623	-1.15398	0.963239	-1.12676	0.359202	-0.154894	Deletion Enhancer Doxo_EG only	No Effect
YLR415C		3.01751	0.787519	-0.210373	-0.282321	0.916965	-2.3478	0.687132	0.356053	Deletion Suppressor Doxo_HLD only	No Effect
YLR425W	TUS1	-2.06349	3.31587	0.0237918	0.277085	-1.91048	-0.514027	0.716163	-0.114974	Deletion Enhancer Doxo_EG only	No Effect
YLR457C	NBP1	1.03456	-0.679306	0.442387	-1.03405	0.141715	-1.55446	1.37986	0.652453	No Effect	No Effect
YML031W	NDC1	-2.15655	-2.20651	2.12709	1.34193	-0.918806	2.86755	1.92046	0.231168	Deletion Suppressor Doxo_EG Deletion Enhancer Doxo_HLD	No Effect
YML050W		-0.520049	-0.350676	0.473016	0.682446	-1.2581	0.839283	0.36601	-0.29968	No Effect	No Effect
YML053C		-0.191646	-1.25269	0.299506	0.615086	-0.545731	-0.659934	-0.0268105	0.70705	No Effect	No Effect
YML054C	CYB2	-0.537434	-0.910805	0.111019	0.73806	-0.740758	0.731656	0.212647	-0.0563665	No Effect	No Effect
YML054C-A_1		-1.37775	1.5337	0.944448	0.802341	2.32702	-2.00122	1.75109	-0.0271563	Deletion Suppressor Doxo_HLD only	No Effect
YML054C-A_2		-2.11079	-0.935436	0.829357	0.0527164	-0.475412	-0.296779	0.878102	0.585812	No Effect	No Effect
YML066C	SMA2	-1.09836	-1.19112	0.753113	0.933018	-1.24244	0.693891	1.11696	0.126939	No Effect	No Effect
YML078W	CPR3	-0.626232	2.51765	-0.625468	-0.363114	-1.18276	0.171931	-0.527443	0.21575	Deletion Enhancer Doxo_EG only	No Effect
YML100W-A		-1.585	-0.0726919	-0.590989	1.12746	-0.302049	-0.770717	-0.371054	0.218078	No Effect	No Effect
YML120C	NDI1	-1.37953	2.37732	0.998602	-0.597859	-1.60146	-0.000565662	1.51803	0.228195	Deletion Enhancer Doxo_EG only	No Effect
YMR001C-A_1		0.829901	5.40405	-0.348289	-0.166527	1.75585	0.601426	1.75678	0.0838341	Deletion Enhancer Doxo_EG only	No Effect
YMR001C-A_2		-0.327335	-0.447712	-0.0803107	0.375158	-0.297986	3.52234	0.847645	-0.0943334	Deletion Enhancer Doxo_HLD only	No Effect
YMR021C	MAC1	4.66008	16.3734	-18.648	-13.4466	-0.607419	1.30399	-1.15224	-0.167103	Deletion Enhancer Doxo_EG only	Deletion Enhancer Doxo_EG only
YMR047C	NUP116	-1.80719	-1.67358	1.13152	0.813282	-0.38857	1.75884	1.50935	0.121787	No Effect	No Effect
YMR065W	KAR5	-0.107095	1.41023	-0.463152	-0.882982	1.07265	-0.799121	0.348584	0.166793	No Effect	No Effect
YMR068W	AVO2	-0.862286	1.30941	-0.142243	0.77329	0.163515	-1.09264	0.390577	0.532802	No Effect	No Effect
YMR081C	ISF1	-0.326735	0.674831	-0.272033	0.0822284	-0.297383	-0.231278	0.790069	-0.530256	No Effect	No Effect
YMR086W		-1.61251	4.54876	-0.239412	0.141753	-1.33148	0.456758	0.74337	-0.166035	Deletion Enhancer Doxo_EG only	No Effect
YMR105W-A_1		-0.896975	-0.30168	1.14322	0.0400968	-0.375731	-0.170233	1.82306	0.102378	No Effect	No Effect
YMR105W-A_2		-1.40825	0.60075	0.779887	0.359443	-0.411206	-1.19211	1.1311	0.664616	No Effect	No Effect
YMR115W	FMP24	-1.53622	2.79556	0.170278	-1.73265	-0.76911	0.396783	0.569398	-0.615358	Deletion Enhancer Doxo_EG only	No Effect
YMR125W	STO1	0.238422	-4.32296	-1.2224	1.33457	6.41905	-3.04614	-3.04114	1.71373	Deletion Suppressor Both	No Effect
YMR133W	REC114	-1.63605	-0.687376	-0.0747153	1.17399	-0.325074	-0.70589	0.0881899	0.613444	No Effect	No Effect
YMR145C	NDE1	-1.55734	-5.79064	0.479053	0.83025	8.19907	-7.05294	-0.26208	1.03722	Deletion Suppressor Both	No Effect
YMR157C	FMP39	0.0880817	4.42615	-0.693803	-0.941083	-1.02895	-0.0637848	-0.355597	0.323475	Deletion Enhancer Doxo_EG only	No Effect
YMR168C	CEP3	-0.276818	2.70762	0.567579	0.489242	1.41647	4.73284	1.04048	-0.433294	Deletion Enhancer Both	No Effect
YMR177W	MMT1	-0.620805	-0.0188516	0.229779	-0.0367285	0.253788	-0.52586	-0.0101972	0.521818	No Effect	No Effect
YMR189W	GCV2	-0.180548	1.55764	1.19824	-0.63667	-0.991993	-0.410062	1.5156	0.0978565	No Effect	No Effect
YMR206W		-0.965554	1.2985	0.569353	0.0405176	-1.20935	0.2734	0.488425	0.172943	No Effect	No Effect
YMR214W	SCJ1	2.23359	2.31514	-0.64489	-1.83154	-0.839798	1.42364	0.413734	-0.376196	Deletion Enhancer Doxo_EG only	No Effect
YMR225C	MRPL44	0.212124	5.71647	-0.154697	-0.519649	-1.59657	0.562926	0.440235	0.269933	Deletion Enhancer Doxo_EG only	No Effect
YMR230W	RPS10B	-0.586881	0.141153	0.402242	0.134714	2.65021	-0.844854	-0.958115	0.797185	No Effect	No Effect
YMR232W	FUS2	-1.19644	1.58619	0.414036	0.397937	-0.59076	0.0711822	-0.0887302	0.336727	No Effect	No Effect
YMR237W	BCH1	-1.12288	1.944	0.94253	0.0907499	-1.7835	-0.112794	0.406236	0.21573	No Effect	No Effect
YMR238W	DFG5	-0.932614	2.73189	1.02313	-0.32931	-1.88255	-0.0215377	1.15138	0.101787	Deletion Enhancer Doxo_EG only	No Effect
YMR242W-A_1		0.397294	1.16631	0.779448	0.846836	13.3773	-3.12312	-0.462557	0.974565	Deletion Suppressor Doxo_HLD only	No Effect
YMR242W-A_2		1.09475	2.32572	0.353946	0.0774005	12.3268	-3.63062	-2.5349	0.0129363	Deletion Enhancer Doxo_EG Deletion Suppressor Doxo_HLD	No Effect
YMR243C	ZRC1	-1.93669	0.258305	0.189368	0.952771	-2.15943	0.0466006	-1.50569	0.341602	No Effect	No Effect
YMR250W	GAD1	-1.33372	-0.432733	0.284992	0.944472	-2.06122	-0.124508	-1.32203	-0.195488	No Effect	No Effect
YMR252C		-1.35652	0.920885	0.00395498	0.959953	-3.3386	-0.30826	1.2338	-0.131674	No Effect	No Effect
YMR274C	RCE1	-1.142	-2.1634	-0.475545	1.17927	-1.3354	-0.706177	0.0473267	0.240039	Deletion Suppressor Doxo_EG only	No Effect
YMR278W		-0.0735656	0.454395	-0.547317	0.6025	-1.17425	-0.647189	0.160515	-0.379719	No Effect	No Effect
YMR279C		-1.33097	-0.150493	-0.265642	0.357014	-0.761713	1.66683	-1.54302	0.142557	No Effect	No Effect
YMR301C	ATM1	-1.92509	1.09858	0.120013	0.719693	-1.61586	-0.209825	0.531981	0.948983	No Effect	No Effect
YMR302C	PRP12	0.613239	0.179035	0.177759	-0.103844	0.0760806	-0.827481	0.604804	-0.0461321	No Effect	No Effect
YMR307W	GAS1	2.69528	5.27301	0.0574051	-1.40893	5.26567	8.20682	-1.98559	-7.55421	Deletion Enhancer Both	Deletion Enhancer Doxo_HLD only
YMR314W	PRE5	3.34619	-4.90625	-0.533404	-1.1414	3.87671	-5.38917	-0.505851	1.79868	Deletion Suppressor Both	No Effect
YNL029C	KTR5	-0.493003	0.590854	-0.6346	0.608834	0.0867426	-1.52326	-0.509419	0.804401	No Effect	No Effect
YNL037C	IDH1	1.95162	-1.12377	-1.94531	-0.0511908	0.88425	-2.05334	-1.0657	1.33487	Deletion Suppressor Doxo_HLD only	No Effect
YNL038W	GPI15	-0.847638	-0.332458	-0.373155	1.00571	1.40592	7.53378	-0.0870159	-0.303165	Deletion Enhancer Doxo_HLD only	No Effect
YNL042W-B_1		-2.45065	1.06637	2.95833	0.847081	-1.40654	-0.774361	3.19259	-0.0534537	No Effect	No Effect
YNL042W-B_2		-0.646245	1.29069	0.740893	0.377255	0.356113	-0.0598621	0.84504	0.294592	No Effect	No Effect
YNL045W		-0.749828	2.97705	-0.437625	0.449072	-0.739893	0.487037	0.0601857	0.204614	Deletion Enhancer Doxo_EG only	No Effect
YNL075W	IMP4	-1.2628	-3.19899	0.351059	0.737106	1.20749	-3.45923	-1.06717	1.55416	Deletion Suppressor Both	No Effect
YNL083W	SAL1	-0.426379	-0.615525	0.312484	0.564396	-0.687302	-1.02803	0.330215	0.327651	No Effect	No Effect
YNL116W	DMA2	-0.51762	1.36056	0.301574	0.59618	-0.495103	-0.914167	0.673519	0.348381	No Effect	No Effect
YNL140C		0.832309	-3.67013	-0.227013	1.19093	-9.43238	10.0901	-0.123127	0.759973	Deletion Suppressor Doxo_EG Deletion Enhancer Doxo_HLD	No Effect
YNL146C-A_1		-1.55261	0.697675	0.439797	0.91603	-0.920342	0.356122	1.574	0.0431717	No Effect	No Effect
YNL146C-A_2		-0.134882	1.19651	0.951454	0.0732059	-0.491896	0.242525	1.12544	0.117546	No Effect	No Effect
YNL161W	CBK1	-0.709359	3.09279	-0.24426	0.545702	0.129857	2.41441	0.505467	0.120335	Deletion Enhancer Both	No Effect
YNL195C		-2.58254	0.498323	0.0803723	0.690555	-1.62349	-2.46563	-1.76112	0.503048	Deletion Suppressor Doxo_HLD only	No Effect
YNL231C	PDR16	-0.741798	4.96728	-0.0504679	0.909686	-0.067075	-0.603709	0.344811	-0.133265	Deletion Enhancer Doxo_EG only	No Effect
YNL271C	BNI1	-1.18965	0.824328	-0.366754	1.22605	-1.24537	-1.25628	0.407079	0.367116	No Effect	No Effect
YNL288W	CAF40	0.25623	10.1626	-0.332946	-2.04363	0.382559	1.33185	-1.29221	0.64183	Deletion Enhancer Doxo_EG only	Deletion Enhancer Doxo_EG only
YNL291C	MID1	-1.03536	-0.241785	-0.165043	0.35152	-0.557384	-1.6012	-0.406505	-0.0220132	No Effect	No Effect
YNL306W	MRPS18	0.00395618	1.91159	0.29178	0.898452	0.579948	2.76784	1.3014	-0.339685	Deletion Enhancer Doxo_HLD only	No Effect
YNL310C	ZIM17	6.34614	-11.1344	0.212763	2.12406	6.5945	0.241806	1.41571	0.270043	Deletion Suppressor Doxo_EG only	Deletion Suppressor Doxo_EG only
YNL320W		0.0654817	-1.27049	0.190796	0.307236	-1.01386	-0.0858098	0.678684	-0.234159	No Effect	No Effect
YNR004W		1.0698	-1.12486	-0.609792	-0.0178178	3.82217	-3.55495	-1.3227	1.94015	Deletion Suppressor Doxo_HLD only	No Effect
YNR007C	ATG3	-0.28948	1.61634	0.405126	0.579716	0.0233534	-0.126183	0.634022	0.471649	No Effect	No Effect
YNR022C	MRPL50	1.36553	2.08432	0.174218	-0.723156	3.09491	-1.31832	0.171425	0.545977	Deletion Enhancer Doxo_EG only	No Effect
YNR032C-A	HUB1	-1.33649	-1.23478	-0.121255	0.967182	-1.53336	2.81559	1.21138	-0.415226	Deletion Enhancer Doxo_HLD only	No Effect
YNR033W	ABZ1	-1.13105	-1.16825	0.558956	0.568447	-1.39197	0.366314	-0.181994	0.0351098	No Effect	No Effect
YNR035C	ARC35	0.759285	-2.69634	0.350384	-0.273101	1.41657	-3.46396	1.18045	0.960363	Deletion Suppressor Both	No Effect
YNR060W	FRE4	-0.318134	-0.0333203	-0.0590556	0.284864	4.01316	-4.68702	-0.253377	1.67307	Deletion Suppressor Doxo_HLD only	No Effect
YNR061C		-0.536429	0.0558623	-0.0630692	0.808278	0.599581	-0.237022	1.10065	0.342149	No Effect	No Effect
YNR065C	YSN1	-1.30816	-0.543947	0.107633	0.673464	-0.106322	-0.223291	0.745275	0.130863	No Effect	No Effect
YNR066C		-0.376596	-0.079741	0.0554109	0.376035	0.836713	-1.76291	0.888545	0.343806	No Effect	No Effect
YOL011W	PLB3	-1.17087	0.313483	-0.361927	1.2086	-3.03464	-0.754741	-1.18831	-0.0827634	No Effect	No Effect
YOL015W		-0.550405	-0.0687018	-0.264846	1.34648	-1.60079	-1.34409	-1.62896	0.52384	No Effect	No Effect
YOL023W	IFM1	9.73904	8.99937	-6.83969	-10.3444	2.82546	0.239176	-6.07629	1.95277	Deletion Enhancer Doxo_EG only	Deletion Enhancer Doxo_EG only
YOL027C	MDM38	7.73886	-0.863378	-9.3083	-1.99407	2.35485	-0.921167	-2.0146	1.96499	No Effect	No Effect
YOL030W	GAS5	-0.595694	3.25077	-0.00739926	0.386277	-0.395198	-0.087079	0.0287249	0.0801939	Deletion Enhancer Doxo_EG only	No Effect
YOL032W	OPI10	-1.46632	-1.12293	0.840705	0.94849	-1.52096	-1.9171	0.599429	0.334717	No Effect	No Effect
YOL042W	NGL1	-0.314567	3.56396	-0.70964	0.103465	-0.796508	0.223886	0.19184	-0.618213	Deletion Enhancer Doxo_EG only	No Effect
YOL059W	GPD2	-0.0807285	0.429807	0.897017	0.555546	-0.406784	-0.000608104	1.45163	-0.11343	No Effect	No Effect
YOL062C	APM4	0.00916364	-1.23276	-0.00742844	0.062835	-1.00747	-0.458439	0.759139	-0.156779	No Effect	No Effect
YOL119C	MCH4	-0.794706	1.31589	-0.777182	0.471515	-0.715197	0.704021	-0.120034	-0.281575	No Effect	No Effect
YOL125W		0.565734	1.16422	0.624728	0.574272	0.0676053	-1.52613	1.13837	0.587715	No Effect	No Effect
YOL128C	YGK3	-1.29998	2.1205	-1.33629	0.648934	-0.475655	-0.165019	-0.110474	0.0381091	Deletion Enhancer Doxo_EG only	No Effect
YOL140W	ARG8	0.350907	2.65924	0.612755	-0.280885	-0.786721	-0.656894	0.4019	0.381121	Deletion Enhancer Doxo_EG only	No Effect
YOL152W_1	FRE7	-1.00992	0.739334	-0.319933	0.693542	-0.719152	-1.66604	0.362358	0.494073	No Effect	No Effect
YOL152W_2	FRE7	-1.73198	2.493	-0.309253	0.719408	-0.331809	-1.60388	-1.01828	0.323258	Deletion Enhancer Doxo_EG only	No Effect
YOL155C		-1.11952	1.33931	-0.104239	0.515135	-0.809571	0.419944	-1.09817	-0.498284	No Effect	No Effect
YOL158C	ENB1	-0.776144	1.19749	0.695448	0.598273	-1.16891	0.156014	1.60626	-0.132421	No Effect	No Effect
YOL163W		-0.828575	0.257763	-0.293117	0.415818	-0.791717	0.109527	0.486228	0.031126	No Effect	No Effect
YOL164W	BDS1	-0.809083	1.30009	1.57533	-0.0776625	-0.739048	0.480548	1.34153	0.366436	No Effect	No Effect
YOL164W-A_1		-1.30864	0.389378	0.284095	0.77529	-0.666454	0.0767056	1.27887	-0.151097	No Effect	No Effect
YOL164W-A_2		-0.324875	0.856196	0.712375	0.452436	0.149889	-1.02473	1.22489	0.229706	No Effect	No Effect
YOR005C	DNL4	-1.0978	-0.58054	-0.588734	1.14491	-1.98428	-1.18547	0.387132	-0.184187	No Effect	No Effect
YOR018W	ROD1	-0.50996	-2.03164	1.5361	1.30421	-2.40461	-1.20293	2.39961	-0.196677	Deletion Suppressor Doxo_EG only	No Effect
YOR019W		-0.0984057	1.34644	0.601506	0.305066	-1.35713	0.543803	0.866412	-0.057723	No Effect	No Effect
YOR022C		4.38306	-1.88888	-1.78612	0.0861109	-0.7587	1.05954	0.428321	-0.257644	No Effect	No Effect
YOR028C	CIN5	-0.0856306	-0.444581	0.317467	0.883638	-0.0960871	-1.17183	0.1879	0.385876	No Effect	No Effect
YOR030W	DFG16	1.17818	2.04654	0.381563	0.186321	0.0114958	0.0697513	0.736837	0.0574366	Deletion Enhancer Doxo_EG only	No Effect
YOR037W	CYC2	16.9767	6.48857	-6.93886	-9.34272	0.0643008	0.163049	-0.445377	-0.481024	Deletion Enhancer Doxo_EG only	Deletion Enhancer Doxo_EG only
YOR044W		0.275667	0.231315	0.80694	0.66956	-0.846845	-0.624479	1.00209	-0.0761447	No Effect	No Effect
YOR047C	STD1	0.106448	0.497423	-0.0470768	0.555314	-0.662207	-0.194971	0.480617	-0.460042	No Effect	No Effect
YOR068C	VAM10	1.90768	4.28943	-0.895792	-5.35701	0.00236941	3.13115	-0.126488	-1.93507	Deletion Enhancer Both	Deletion Enhancer Doxo_EG only
YOR109W	INP53	-1.14764	-2.28837	0.29664	0.899545	-0.219036	-2.44093	0.313586	-0.675439	Deletion Suppressor Both	No Effect
YOR129C		-2.25459	-0.902674	0.412402	0.503005	-2.06944	-0.579566	-1.50711	0.0845257	No Effect	No Effect
YOR134W	BAG7	-2.40937	-0.796831	0.308443	0.74457	-2.33238	-0.208131	-1.41786	-0.213738	No Effect	No Effect
YOR142W	LSC1	-2.01389	0.571421	-0.359334	0.511698	-1.60952	-0.0816667	0.122915	-0.0615653	No Effect	No Effect
YOR147W	MDM32	-2.36483	-2.99181	1.18437	1.07345	-2.29538	2.24836	1.29136	-0.0416458	Deletion Suppressor Doxo_EG Deletion Enhancer Doxo_HLD	No Effect
YOR152C		-0.605172	0.845516	-0.273453	-1.09554	-0.711571	-0.754353	-0.112123	0.406307	No Effect	No Effect
YOR175C		-2.09705	-0.158016	0.701779	0.819844	-1.82881	-1.38323	0.785943	0.219548	No Effect	No Effect
YOR176W	HEM15	-1.92165	1.8313	-0.122944	0.781267	-0.330507	2.06445	0.480113	-0.0494742	Deletion Enhancer Doxo_HLD only	No Effect
YOR196C	LIP5	-0.910961	-1.18676	-0.0171776	0.496493	-1.2669	0.330607	0.748105	-0.0802167	No Effect	No Effect
YOR197W	MCA1	-0.434403	0.303645	-0.032205	-0.882781	-0.442765	-0.876208	0.375282	0.201464	No Effect	No Effect
YOR214C		-1.27574	0.631396	0.164206	0.0116361	-1.14014	0.380265	0.510935	0.274308	No Effect	No Effect
YOR215C		-1.13912	0.905292	0.462689	-0.269417	-0.498447	-0.610864	0.572247	0.36114	No Effect	No Effect
YOR226C	ISU2	-1.3314	2.94403	0.248528	-0.623172	-0.294127	0.525673	0.535441	-0.236526	Deletion Enhancer Doxo_EG only	No Effect
YOR228C		-0.347149	-0.873009	-0.0925755	-0.216779	-0.951395	-0.48622	0.565797	0.254602	No Effect	No Effect
YOR242C	SSP2	-1.32597	-0.785406	0.31243	0.495792	-1.78778	-0.210322	0.562561	-0.132359	No Effect	No Effect
YOR246C		-1.09386	-0.353203	0.202144	0.420682	-1.63476	-0.186032	0.325647	0.102439	No Effect	No Effect
YOR247W	SRL1	-1.41805	-0.519446	-0.291979	0.694435	-1.03481	-0.343191	-0.0100539	0.439545	No Effect	No Effect
YOR274W	MOD5	-2.44157	-0.809069	-0.302487	0.866531	-3.40855	-0.615295	0.741394	0.14203	No Effect	No Effect
YOR276W	CAF20	-2.79324	1.02176	-0.301461	0.749121	-3.37738	-1.50644	0.496896	0.678746	No Effect	No Effect
YOR288C	MPD1	-0.98626	1.87177	0.428655	0.578973	-2.40207	-2.4856	0.751478	0.431034	Deletion Suppressor Doxo_HLD only	No Effect
YOR293W	RPS10A	2.59727	-1.04873	-0.943268	0.25687	10.5647	-2.56919	-3.95516	2.04534	Deletion Suppressor Doxo_HLD only	Deletion Suppressor Doxo_HLD only
YOR297C	TIM18	6.63812	3.28967	-3.79337	-6.21907	4.7102	0.533352	-7.94723	-2.0916	Deletion Enhancer Doxo_EG only	Deletion Enhancer Both
YOR299W	BUD7	-0.307833	-0.0435404	-0.831087	1.01399	-0.275758	0.310494	-0.100191	-0.233205	No Effect	No Effect
YOR302W_1		-1.02814	-1.41663	-0.633125	0.875095	-1.32363	-1.17372	-0.115492	0.0423051	No Effect	No Effect
YOR302W_2		-2.11136	-0.397689	0.0362531	0.623796	-3.4247	-0.737646	0.113186	0.20572	No Effect	No Effect
YOR307C	SLY41	-0.57753	0.130897	0.48143	0.673884	-0.46301	-0.754236	0.352208	0.241049	No Effect	No Effect
YOR316C-A_1		-1.78159	0.548429	-0.0114479	0.874232	-0.600295	0.909652	-0.0903917	-0.081265	No Effect	No Effect
YOR316C-A_2		-0.703075	0.5093	1.42528	-0.320853	-0.623155	-0.450353	1.48217	0.230775	No Effect	No Effect
YOR328W	PDR10	0.159518	-1.00991	-0.404807	-0.632143	-0.149368	-1.13328	0.63302	-0.300741	No Effect	No Effect
YOR338W		0.549391	-0.28972	0.0504945	0.939609	-0.273824	-0.739784	0.446766	0.203959	No Effect	No Effect
YOR354C	MSC6	3.90244	4.47987	-0.692768	-3.99179	-0.488873	-0.397488	0.162939	0.330228	Deletion Enhancer Doxo_EG only	Deletion Enhancer Doxo_EG only
YOR356W		-0.115771	-0.0642855	0.583848	0.723627	-0.91833	-0.900563	0.601151	0.0459271	No Effect	No Effect
YOR363C	PIP2	-0.618016	-2.02521	0.118093	0.964012	-0.810485	-1.73572	0.745301	0.479123	Deletion Suppressor Doxo_EG only	No Effect
YOR365C		-0.324858	1.46403	0.24239	0.00212673	-0.82069	0.278954	0.770812	-0.474749	No Effect	No Effect
YOR370C	MRS6	-0.0328459	7.79543	1.48972	-0.780548	2.98406	3.64133	1.4442	-0.0616281	Deletion Enhancer Both	No Effect
YOR374W	ALD4	0.0483156	1.7585	0.39226	0.0558777	-0.0281783	-1.25954	0.280189	0.570816	No Effect	No Effect
YOR381W	FRE3	-0.453024	0.00634426	0.107215	0.595027	-0.871036	-0.128578	0.644622	-0.222484	No Effect	No Effect
YOR384W	FRE5	0.249352	0.281988	-0.118051	0.570334	-1.2435	-0.0137709	0.448964	-0.152583	No Effect	No Effect
YPL014W		-0.134282	-0.0044252	0.0294242	0.0549347	-0.335153	-1.49254	0.730035	0.286304	No Effect	No Effect
YPL019C	VTC3	-1.63919	0.0273591	0.564303	0.776037	-1.43152	-0.245039	0.835977	-0.521533	No Effect	No Effect
YPL021W	ECM23	-0.704165	2.62524	-0.55248	-0.736591	1.17661	-1.82697	-0.420156	0.210671	Deletion Enhancer Doxo_EG only	No Effect
YPL026C	SKS1	-0.297768	-1.28052	-0.446738	0.556937	-0.262744	-0.359388	0.0533853	-0.0349248	No Effect	No Effect
YPL039W		-0.634211	1.28619	-0.685754	0.0484532	-1.15558	-0.764058	0.0931952	-0.265312	No Effect	No Effect
YPL042C	SSN3	1.5386	3.00686	-2.35207	-1.43725	1.1247	0.759479	-1.16494	-2.88622	Deletion Enhancer Doxo_EG only	Deletion Enhancer Doxo_HLD only
YPL051W	ARL3	-1.19406	1.5659	-0.801324	0.284844	-0.66037	-0.622618	0.0441276	-0.476204	No Effect	No Effect
YPL052W	OAZ1	-0.951602	1.25101	-0.0388549	0.0783692	-1.93238	-0.00529482	0.658892	0.185195	No Effect	No Effect
YPL063W	TIM50	-1.59257	-1.78797	1.03746	1.05948	-0.0402886	2.635	1.52522	0.0307938	Deletion Enhancer Doxo_HLD only	No Effect
YPL087W	YDC1	-0.734618	0.598191	0.456301	0.803206	0.542374	-1.45688	-0.073148	0.206209	No Effect	No Effect
YPL091W	GLR1	-0.258108	0.719333	0.0191867	0.890196	0.638342	-1.17539	-0.00145711	0.0288714	No Effect	No Effect
YPL095C	EEB1	-1.92267	-0.544363	-0.316884	1.01542	-2.26592	-1.30831	0.44569	0.138531	No Effect	No Effect
YPL099C	FMP14	-1.97905	0.853387	-0.711366	1.13818	-3.05263	-1.61568	0.762965	-0.517461	No Effect	No Effect
YPL107W		-1.32245	-2.31369	-0.463275	1.23426	-0.651924	-0.507643	-1.36785	0.471242	Deletion Suppressor Doxo_EG only	No Effect
YPL113C		-0.623803	-0.481346	0.716573	0.978953	-1.3875	-0.424595	1.03926	0.41808	No Effect	No Effect
YPL123C	RNY1	-1.25961	-1.15447	-0.0973829	0.86641	-0.960366	-0.176224	0.365472	0.102898	No Effect	No Effect
YPL135W	ISU1	-0.619371	1.69081	0.0593409	0.0634038	-0.484655	0.415237	0.736358	-0.473406	No Effect	No Effect
YPL137C	GIP3	0.832511	-0.42821	-2.0557	0.927583	0.831338	-2.03978	-0.499773	0.465833	Deletion Suppressor Doxo_HLD only	No Effect
YPL144W		0.127498	2.3068	-0.943666	-2.48314	0.936637	-0.814951	0.155101	-0.753246	Deletion Enhancer Doxo_EG only	Deletion Enhancer Doxo_EG only
YPL152W	RRD2	-0.346292	-0.388972	-0.186898	1.10781	-0.398192	-0.438993	0.632629	-0.0753853	No Effect	No Effect
YPL154C	PEP4	-1.07172	-0.200926	0.0129376	1.24867	-1.23528	0.295763	0.613807	0.199667	No Effect	No Effect
YPL155C	KIP2	-1.20191	0.108531	0.366859	0.76133	-0.860607	0.545511	0.58405	-0.39577	No Effect	No Effect
YPL156C	PRM4	-1.47628	6.03568	-0.613242	-4.06415	-1.0212	-0.524466	0.282273	-0.0345699	Deletion Enhancer Doxo_EG only	Deletion Enhancer Doxo_EG only
YPL158C		-1.20201	3.12608	0.21524	0.0507237	0.969994	-3.32094	0.401334	0.446134	Deletion Enhancer Doxo_EG Deletion Suppressor Doxo_HLD	No Effect
YPL159C	PET20	1.82263	8.10622	-0.886049	-6.51566	1.38763	0.945032	-1.62645	0.26176	Deletion Enhancer Doxo_EG only	Deletion Enhancer Doxo_EG only
YPL162C		-0.973005	1.42764	0.160562	0.481795	-1.1079	-0.650368	0.625663	0.246596	No Effect	No Effect
YPL163C	SVS1	-0.453199	0.760446	0.13319	0.30672	0.674488	-1.49985	0.544887	0.1191	No Effect	No Effect
YPL166W	ATG29	-0.541719	-0.878889	1.33108	0.812498	-0.843919	-0.334133	1.19868	0.109327	No Effect	No Effect
YPL196W	OXR1	-1.11296	4.66925	-0.641252	-0.320799	-1.52251	1.75787	0.307135	-0.839478	Deletion Enhancer Doxo_EG only	No Effect
YPL224C	MMT2	-1.07161	0.978772	0.0794735	0.658998	-1.08036	-0.0858199	0.394072	0.260747	No Effect	No Effect
YPL236C		-1.12719	-0.527142	-0.222241	1.32782	-2.54311	-0.316904	-1.1935	0.144363	No Effect	No Effect
YPL252C	YAH1	-0.102831	-2.47923	1.31518	-0.0413952	-0.466023	-2.43532	1.73628	0.808933	Deletion Suppressor Both	No Effect
YPL260W		1.58191	2.52472	-0.238114	-1.48696	-0.416795	0.918086	0.33813	-0.298932	Deletion Enhancer Doxo_EG only	No Effect
YPL262W	FUM1	-2.3113	12.1639	-20.8427	-6.32822	-1.15471	1.34828	0.445036	-0.689936	Deletion Enhancer Doxo_EG only	Deletion Enhancer Doxo_EG only
YPL267W	ACM1	0.309735	0.032105	0.145922	0.676538	-0.673141	-0.0127483	0.725909	-0.0333396	No Effect	No Effect
YPL270W	MDL2	8.39084	-2.6255	-4.54011	1.3619	1.09722	-0.378743	-0.740379	0.78203	Deletion Suppressor Doxo_EG only	No Effect
YPR002W	PDH1	-0.609824	2.20373	0.857791	-0.0290742	-1.07182	-1.29377	1.8915	-0.127715	Deletion Enhancer Doxo_EG only	No Effect
YPR004C		-0.563674	1.61052	-0.245334	-0.216523	0.214182	-1.11221	0.0378393	0.36262	No Effect	No Effect
YPR006C	ICL2	-1.6986	1.6886	0.0127683	0.512031	-1.45919	0.494626	-0.53207	0.447335	No Effect	No Effect
YPR020W	ATP20	0.676123	3.40171	-1.37535	-1.12341	0.331436	0.648877	-1.92373	0.0978591	Deletion Enhancer Doxo_EG only	No Effect
YPR032W	SRO7	-2.40733	-0.890401	-0.19589	0.75287	-2.02967	0.916319	-0.0429953	0.0107492	No Effect	No Effect
YPR033C	HTS1	-1.00801	-2.90643	-0.0471936	0.501476	-1.25014	-2.37521	0.966827	0.642297	Deletion Suppressor Both	No Effect
YPR061C	JID1	-1.92288	-0.178757	-0.764648	-0.213466	-1.34999	0.343194	0.0507832	-0.142777	No Effect	No Effect
YPR079W	MRL1	-2.40905	-1.14882	2.47476	0.870088	-1.90626	-0.102526	2.50527	0.124517	No Effect	No Effect
YPR097W		-1.17388	-3.49775	0.0125854	1.43127	-0.640912	-2.1568	0.329434	0.768462	Deletion Suppressor Both	No Effect
YPR111W	DBF20	-1.2425	2.54122	0.372964	0.0960574	-0.79022	-0.254895	0.562314	-0.117872	Deletion Enhancer Doxo_EG only	No Effect
YPR125W		-1.19627	0.319721	0.328123	0.643083	-1.58731	-0.518989	0.618897	0.112622	No Effect	No Effect
YPR128C	ANT1	-0.890732	0.724577	0.0175077	-0.430061	-0.466227	-1.52912	0.547733	-0.17819	No Effect	No Effect
YPR133W-A	TOM5	7.98911	12.799	-3.1771	-10.6431	6.39978	6.15824	-2.3703	-9.39112	Deletion Enhancer Both	Deletion Enhancer Both
YPR149W	NCE102	-1.24175	1.73084	0.743247	0.191093	-1.71291	1.55065	1.07336	-0.310541	No Effect	No Effect
YPR151C	SUE1	-1.14852	0.632818	-0.161829	0.285608	-0.810698	-0.216341	0.305909	0.125829	No Effect	No Effect
YPR155C	NCA2	-1.63971	0.929623	-0.242601	0.656484	-1.49765	0.0577728	-1.33042	0.286895	No Effect	No Effect
YPR164W	MMS1	0.109961	12.2746	-0.533036	-4.23579	-0.635868	6.16753	-0.0438844	-0.268362	Deletion Enhancer Both	Deletion Enhancer Doxo_EG only
YPR175W	DPB2	1.03341	-1.45607	0.331245	-2.28894	0.71874	0.0556729	0.999172	0.292416	No Effect	Deletion Enhancer Doxo_EG only

### Sheet: Table S12
ORF	Gene	HLD K Shift	HLD K INT	HLEG K Shift	HLEG K INT	HLD L Shift	HLD L INT	HLEG L Shift	HLEG L INT	Characterization L	Characterization K
YAL003W	EFB1	0.0667613	5.76643	0.178741	2.43383	2.10515	2.13423	0.374859	-1.75627	Deletion Enhancer Both	Deletion Suppressor Doxo_EG only
YAL040C	CLN3	-0.884276	2.28214	-0.400967	0.152374	-0.80512	0.725536	-0.257017	-0.262523	Deletion Enhancer Doxo_EG only	No Effect
YAL047C	SPC72	8.64804	-6.44048	-5.37193	2.74669	9.37328	-2.8494	1.08851	0.527022	Deletion Suppressor Both	Deletion Suppressor Doxo_EG only
YAL053W	HUF2	-1.14547	2.99602	0.460017	-0.231733	-1.46495	0.157845	0.796622	0.339877	Deletion Enhancer Doxo_EG only	No Effect
YBL016W	FUS3	-0.650033	-1.24226	-1.08281	0.588297	0.0170456	-2.49413	0.129981	-0.162183	Deletion Suppressor Doxo_HLD only	No Effect
YBL025W	RRN10	-1.0777	3.18458	2.11018	-0.0540363	-0.319057	-1.66809	1.16403	0.697609	Deletion Enhancer Doxo_EG only	No Effect
YBL031W	SHE1	-0.878382	0.69918	-0.688087	0.215536	-0.321905	0.21869	-0.124399	-0.255726	No Effect	No Effect
YBL052C	SAS3	-1.63111	0.043271	0.272832	0.499907	-0.770422	-1.39221	0.551675	-0.065253	No Effect	No Effect
YBL055C		-0.0964366	3.73458	-0.273455	-1.02788	-0.148503	-0.594239	0.413483	-0.496323	Deletion Enhancer Doxo_EG only	No Effect
YBL064C	PRX1	-0.852725	1.31397	0.00173899	-0.378175	-0.269713	-0.964916	0.431855	-0.200457	No Effect	No Effect
YBL067C	UBP13	-0.352532	6.51394	-0.250805	-1.26786	-0.146316	1.47715	0.369031	-1.09404	Deletion Enhancer Doxo_EG only	No Effect
YBR025C		-1.04869	-2.06414	0.179444	1.09283	-1.33781	-0.779943	0.806767	-0.137303	Deletion Suppressor Doxo_EG only	No Effect
YBR040W	FIG1	-0.597577	1.73565	-0.6825	-0.414006	0.121995	-0.609388	-0.649461	0.736931	No Effect	No Effect
YBR054W	YRO2	-0.956538	2.95502	-0.119827	-0.143615	-0.496464	-0.897338	0.309396	0.14049	Deletion Enhancer Doxo_EG only	No Effect
YBR063C		-0.129897	2.45613	0.502751	0.0566116	-0.498058	-0.512582	1.02297	0.192415	Deletion Enhancer Doxo_EG only	No Effect
YBR077C	SLM4	0.17548	11.9023	-0.390478	-1.34009	1.50025	4.16183	0.261859	-1.55668	Deletion Enhancer Both	No Effect
YBR103W	SIF2	0.662741	2.86524	-0.238134	-0.376483	1.51428	-0.67192	-0.863493	1.10704	Deletion Enhancer Doxo_EG only	No Effect
YBR126C	TPS1	-1.57688	7.78137	-0.680033	-0.839119	0.439952	14.532	-0.196999	-4.29542	Deletion Enhancer Both	Deletion Enhancer Doxo_HLD only
YBR203W	COS111	-1.30194	1.28221	-0.539046	0.521621	-0.817599	-0.664568	0.196952	-0.300572	No Effect	No Effect
YCL027W	FUS1	0.394121	1.49688	0.454257	0.0445157	-0.762053	-0.26723	0.655426	-0.276621	No Effect	No Effect
YCL057W	PRD1	1.41925	0.209077	-0.15745	-0.104217	-0.738406	0.0946036	0.3412	-0.12657	No Effect	No Effect
YCR011C	ADP1	0.152966	-0.550812	-0.287136	0.628721	-0.621872	-0.151919	0.886134	0.00264663	No Effect	No Effect
YCR015C		0.308946	-0.26357	0.838509	-0.284238	-0.592753	-0.535399	0.773917	0.122061	No Effect	No Effect
YCR048W	ARE1	-2.36258	-0.91093	-0.342297	1.04476	-3.32577	-0.564783	0.268052	0.879043	No Effect	No Effect
YDL004W	ATP16	3.07259	-10.9572	-1.0207	2.86071	-2.71002	0.226838	1.73212	0.131541	Deletion Suppressor Doxo_EG only	Deletion Suppressor Doxo_EG only
YDL014W	NOP1	-1.47946	7.75416	0.792895	-0.393522	3.66832	2.71996	0.355528	-0.177182	Deletion Enhancer Both	No Effect
YDL021W	GPM2	-1.48151	-1.94315	-0.0150939	1.16265	-2.1301	1.94869	0.524405	-0.419615	No Effect	No Effect
YDL051W	LHP1	-0.546851	-1.88704	0.360049	1.10932	-0.995433	-1.23902	0.493655	0.672455	No Effect	No Effect
YDL078C	MDH3	-1.27199	1.90537	-0.0648689	1.14853	-0.78123	-1.29297	-2.11504	0.804984	No Effect	No Effect
YDL139C	SCM3	-0.245175	-1.1938	0.283688	-2.05994	-1.04888	-3.01862	0.766788	1.06459	Deletion Suppressor Doxo_HLD only	Deletion Enhancer Doxo_EG only
YDL176W		0.638823	-6.74931	-1.18858	2.29334	1.0697	-3.61252	-0.0398741	1.51854	Deletion Suppressor Both	Deletion Suppressor Doxo_EG only
YDL205C	HEM3	10.4425	16.3734	-13.5657	-13.4466	20.6591	0.406661	-11.4105	1.82624	Deletion Enhancer Doxo_EG only	Deletion Enhancer Doxo_EG only
YDL229W	SSB1	-0.651552	0.373244	-0.470884	-0.021561	0.516413	-0.314457	0.466661	0.238909	No Effect	No Effect
YDR085C	AFR1	-0.878313	1.34562	-0.947464	0.310071	-1.13343	-0.706318	-0.0421854	-0.0877551	No Effect	No Effect
YDR123C	INO2	0.242998	0.428575	-0.53706	-0.0201225	-0.226413	-1.16244	-0.199513	0.900383	No Effect	No Effect
YDR124W		-0.774504	0.879087	0.15936	0.138095	-1.09899	0.462274	0.701919	-0.447251	No Effect	No Effect
YDR145W	TAF12	1.23329	-3.56258	-0.183188	-3.14456	0.267143	-2.32648	0.527742	0.507883	Deletion Suppressor Both	Deletion Enhancer Doxo_EG only
YDR146C	SWI5	-0.781207	-0.660524	0.192899	0.469319	-0.601248	-0.356587	0.618704	0.171178	No Effect	No Effect
YDR198C		-0.470612	0.788234	2.9985	0.67053	-0.390776	-2.28394	2.32068	0.231797	Deletion Suppressor Doxo_HLD only	No Effect
YDR224C	HTB1	-0.536258	7.79847	0.629747	-5.75901	1.50583	0.188522	0.328917	-0.588822	Deletion Enhancer Doxo_EG only	Deletion Enhancer Doxo_EG only
YDR225W	HTA1	1.07974	13.5286	0.480156	-5.16787	2.25872	-3.52999	-0.270622	0.838558	Deletion Enhancer Doxo_EG Deletion Suppressor Doxo_HLD	Deletion Enhancer Doxo_EG only
YDR253C	MET32	-1.847	0.203299	-0.514626	0.928982	-1.07414	-0.47543	-1.25523	0.416243	No Effect	No Effect
YDR346C	SVF1	-0.813014	-2.74998	2.56324	1.21189	-1.09359	-2.21383	2.46403	0.741668	Deletion Suppressor Both	No Effect
YDR420W	HKR1	-1.29374	-0.302799	-0.0618494	0.933903	-0.911935	-0.253202	0.446727	-0.0810975	No Effect	No Effect
YDR423C	CAD1	-1.23654	-0.126691	-0.082943	0.89342	-1.01968	-0.907309	0.410358	0.13997	No Effect	No Effect
YDR435C	PPM1	-0.481013	-2.78212	-0.550618	1.33554	-1.17772	-1.96782	0.605684	0.524349	Deletion Suppressor Doxo_EG only	No Effect
YDR436W	PPZ2	-0.884279	0.0336588	-0.248702	0.677536	-1.22201	-0.337563	0.395341	0.204396	No Effect	No Effect
YDR466W	PKH3	-1.44331	-2.73557	0.128036	1.21591	-0.875585	-1.81443	0.350267	0.718189	Deletion Suppressor Doxo_EG only	No Effect
YDR480W	DIG2	-1.56925	0.541398	0.408425	0.565739	-1.28397	0.634354	0.294369	-0.303126	No Effect	No Effect
YEL007W		0.0113317	-1.05087	-0.986653	1.63848	-1.27341	-0.766324	1.32884	-0.0776494	No Effect	No Effect
YEL009C	GCN4	-0.394799	-0.868428	-0.13251	0.96957	-0.665317	-0.970403	0.373323	-0.0497795	No Effect	No Effect
YEL013W	VAC8	1.32572	6.8009	-1.19117	-5.18004	1.93223	3.46376	-0.760165	-1.91631	Deletion Enhancer Both	Deletion Enhancer Doxo_EG only
YEL047C		-1.50831	-0.116752	0.124408	0.636997	-0.886635	-0.0416992	0.346432	0.102574	No Effect	No Effect
YEL061C	CIN8	2.49004	-10.2635	-0.533073	1.563	1.50615	-3.66989	-2.18073	0.93533	Deletion Suppressor Both	No Effect
YER090W	TRP2	-0.268416	0.510147	-0.0142009	0.0105816	0.24196	0.522657	0.0885281	-0.289722	No Effect	No Effect
YER092W	IES5	-0.777468	9.48404	-0.00849849	-4.43904	0.798691	0.299989	0.263063	-0.238943	Deletion Enhancer Doxo_EG only	Deletion Enhancer Doxo_EG only
YER098W	UBP9	-0.917359	0.836173	0.455611	0.300363	-0.752023	-0.202626	1.0302	-0.176667	No Effect	No Effect
YER109C_1	FLO8	-0.352	-1.04498	1.41834	-0.343595	-0.229173	-0.592438	1.27417	0.0841126	No Effect	No Effect
YER109C_2	FLO8	-0.994462	0.0203315	-0.643427	0.483015	-0.690374	0.11078	0.0471319	-0.246965	No Effect	No Effect
YER118C	SHO1	-1.17106	-0.866525	1.65217	0.361898	2.03744	-1.05625	0.656752	0.0750217	No Effect	No Effect
YER129W	SAK1	0.746019	-5.92547	0.806703	1.25915	0.0341126	-1.06029	0.592641	0.532739	Deletion Suppressor Doxo_EG only	No Effect
YER130C		0.111121	-1.29814	1.0758	0.23795	0.467778	-0.88507	0.87662	0.318288	No Effect	No Effect
YER158C		-0.403392	-0.0580605	0.920955	0.41414	-1.21672	1.08637	0.0151701	0.383324	No Effect	No Effect
YER167W	BCK2	-1.33004	2.1115	0.563838	-0.085846	-0.144285	0.134682	-0.301755	-0.361551	Deletion Enhancer Doxo_EG only	No Effect
YFL027C	GYP8	-1.3863	0.15764	-0.0374775	0.286024	-0.26462	-1.13983	0.78292	0.237211	No Effect	No Effect
YFL030W	AGX1	-1.18699	-0.415395	0.321607	0.541098	0.113315	-2.28811	0.839289	0.427375	Deletion Suppressor Doxo_HLD only	No Effect
YFR030W	MET10	-1.44922	1.11628	-0.676926	0.576266	-0.650107	-1.18527	-0.321865	0.22998	No Effect	No Effect
YGL006W	PMC1	-0.99803	0.477789	-0.451318	0.961092	-1.44118	-1.18073	0.418244	0.144297	No Effect	No Effect
YGL032C_1	AGA2	-1.91421	0.541508	-0.0769624	0.397187	-2.25525	0.0299192	0.155502	-0.100313	No Effect	No Effect
YGL032C_2	AGA2	-1.18228	-0.460712	0.636917	0.822235	-0.350635	-0.176496	0.962556	0.298248	No Effect	No Effect
YGL071W	RCS1	6.39616	16.3734	-20.2739	-13.4466	2.10374	0.186893	-0.464536	-0.768111	Deletion Enhancer Doxo_EG only	Deletion Enhancer Doxo_EG only
YGL124C	MON1	-0.210682	3.07491	-0.10298	0.0227315	-1.23324	-0.270324	-1.42726	-0.652732	Deletion Enhancer Doxo_EG only	No Effect
YGL162W	SUT1	-0.635752	0.368452	0.479471	0.584455	-0.498116	-0.718957	0.630094	0.211407	No Effect	No Effect
YGL197W	MDS3	1.12895	2.93547	-0.290621	1.26942	0.0897945	-1.96493	-1.16285	-0.512638	Deletion Enhancer Doxo_EG only	No Effect
YGL248W	PDE1	2.74385	-0.77871	-1.77108	1.39595	-0.144664	-1.31836	0.553783	0.245076	No Effect	No Effect
YGR089W	NNF2	0.10439	3.29333	-0.952347	-0.626807	-0.0218511	0.673857	-0.350175	-0.0280997	Deletion Enhancer Doxo_EG only	No Effect
YGR136W	LSB1	0.718091	0.269911	0.146346	-0.303661	-0.388784	-0.197424	0.253583	-0.0357767	No Effect	No Effect
YGR148C	RPL24B	0.292349	-1.69809	-0.116375	0.54004	0.833136	-0.283986	-1.42185	1.13295	No Effect	No Effect
YGR221C	TOS2	-1.25067	1.67765	0.167175	0.15809	-1.00041	-0.490005	0.73623	-0.0336894	No Effect	No Effect
YGR254W	ENO1	-1.62013	-1.16389	2.82703	0.507388	-1.04842	-0.113459	2.09734	0.0385213	No Effect	No Effect
YGR285C	ZUO1	4.24508	18.368	-1.22924	-14.989	11.3046	16.7689	-5.52454	-12.4848	Deletion Enhancer Both	Deletion Enhancer Both
YHL015W	RPS20	-0.0909238	7.1054	1.17275	-7.06231	1.09971	-1.77467	1.39493	0.816787	Deletion Enhancer Doxo_EG only	Deletion Enhancer Doxo_EG only
YHL034C	SBP1	-0.944449	-1.52889	3.04895	0.787779	-2.07191	1.14522	2.47263	-2.05776	No Effect	Deletion Enhancer Doxo_HLD only
YHR009C		1.58708	8.73582	-1.38661	-6.61522	1.6569	-0.627866	-0.316908	-0.350213	Deletion Enhancer Doxo_EG only	Deletion Enhancer Doxo_EG only
YHR064C	SSZ1	4.78458	14.7026	-1.8909	-12.977	10.2074	14.1401	-6.15861	-12.0384	Deletion Enhancer Both	Deletion Enhancer Both
YHR071W	PCL5	-0.208335	2.06254	0.0131652	0.61449	0.331193	-0.566775	0.808272	0.293003	Deletion Enhancer Doxo_EG only	No Effect
YHR092C	HXT4	0.292212	-1.61861	0.178043	0.537818	-0.803574	0.0156731	0.441671	-0.0743929	No Effect	No Effect
YHR094C	HXT1	-1.08363	0.48123	1.15371	0.614708	-1.67466	0.138389	1.00362	-0.0724261	No Effect	No Effect
YHR140W		-1.83068	1.13598	1.5887	0.403196	-0.696069	-0.473461	1.24482	0.417702	No Effect	No Effect
YHR171W	ATG7	-1.41779	-0.376184	-0.608759	0.753627	-1.05929	-0.469256	-0.00673513	0.403723	No Effect	No Effect
YHR204W	MNL1	-0.0342559	1.87681	-0.0711608	-1.46108	-2.10638	0.970268	0.24552	-0.0388221	No Effect	No Effect
YHR206W	SKN7	0.0286967	-0.512649	-0.121195	0.951333	-1.66972	-0.545789	0.231019	-0.00753812	No Effect	No Effect
YIL002C	INP51	-1.07127	2.54593	0.702622	0.296823	-1.39533	1.61003	1.26634	-0.627146	Deletion Enhancer Doxo_EG only	No Effect
YIL011W	TIR3	-2.49095	0.481333	0.272065	1.15619	-2.36115	2.43381	1.25858	-0.876172	Deletion Enhancer Doxo_HLD only	No Effect
YIL031W	ULP2	3.06072	6.91988	-0.812126	0.990527	2.31749	4.64763	-0.0713432	-0.107372	Deletion Enhancer Both	No Effect
YIL118W	RHO3	-0.652972	-2.10179	1.14961	0.70131	-1.23767	-1.35716	2.09623	0.254821	Deletion Suppressor Doxo_EG only	No Effect
YIL119C	RPI1	-1.44029	0.896706	-0.234647	0.384689	-1.31894	-0.743767	0.246855	0.120814	No Effect	No Effect
YIL166C		-0.0653908	0.47635	0.0798976	-0.345394	-0.295585	-1.04186	0.517449	0.458314	No Effect	No Effect
YIR027C	DAL1	-1.01748	1.07516	-0.680112	0.158517	-0.964273	-0.166082	-0.00726808	0.212611	No Effect	No Effect
YJL036W	SNX4	-0.601738	3.30323	-2.44575	0.915071	0.00979495	1.03322	-0.342541	-0.197197	Deletion Enhancer Doxo_EG only	No Effect
YJL088W_1	ARG3	-1.13828	0.0683747	-0.649678	0.49277	-0.30684	-0.56833	-0.106831	-0.287007	No Effect	No Effect
YJL088W_2	ARG3	-0.843518	0.963436	2.16261	0.21807	-1.0912	-1.21305	2.09003	0.507878	No Effect	No Effect
YJL105W	SET4	-0.728141	-0.54795	-0.427555	1.06254	-0.901885	-0.161098	0.29707	0.410546	No Effect	No Effect
YJL139C_1	YUR1	0.469255	1.87924	0.777547	-0.0313044	1.42411	-1.22939	0.4324	-0.382132	No Effect	No Effect
YJL139C_2	YUR1	-0.71788	0.913217	0.868149	0.84068	-0.0429517	-0.386823	0.895859	0.394588	No Effect	No Effect
YJL160C_1		0.54418	2.47542	-0.582969	-0.456115	0.10312	-0.866608	0.233691	0.491232	Deletion Enhancer Doxo_EG only	No Effect
YJL160C_2		-0.850973	-0.00498868	0.554248	-0.250934	-0.396306	-0.31327	1.12272	0.222488	No Effect	No Effect
YJL161W_1	FMP33	0.601483	3.47955	1.25021	-0.408456	0.445035	-1.06672	1.47755	0.237282	Deletion Enhancer Doxo_EG only	No Effect
YJL161W_2	FMP33	0.0192904	0.657379	0.291519	0.656552	0.0807653	-0.493983	0.669767	0.177602	No Effect	No Effect
YJL190C	RPS22A	0.157833	1.82106	-0.440529	0.160251	0.307487	-1.29175	-0.241908	-0.0781231	No Effect	No Effect
YJL200C_1		-0.766555	2.1462	-0.951752	0.46448	-0.538441	-1.59918	-0.198307	0.288886	Deletion Enhancer Doxo_EG only	No Effect
YJL200C_2		0.886092	0.641898	-0.755067	0.411753	-0.283154	-0.780556	0.472578	0.176985	No Effect	No Effect
YJR036C	HUL4	-1.89469	0.324843	-0.344219	0.580925	-0.442288	-0.573309	-0.0934252	0.271883	No Effect	No Effect
YJR062C	NTA1	-0.775506	0.0202414	-1.00286	0.474524	-0.212884	-0.542283	0.143217	0.315547	No Effect	No Effect
YJR104C	SOD1	0.278421	8.09557	-1.28815	-10.6961	0.268396	6.17305	0.0124789	-0.547621	Deletion Enhancer Both	Deletion Enhancer Doxo_EG only
YKL051W	SFK1	-0.770579	-0.783719	-0.224632	0.343242	-0.572702	0.591915	-1.57442	0.619885	No Effect	No Effect
YKL064W	MNR2	-2.61373	0.654846	0.130208	-0.0898464	-3.24673	-0.752387	0.677681	-0.220918	No Effect	No Effect
YKL067W	YNK1	11.4186	-8.08075	2.92717	-10.1302	-2.47977	-0.440923	0.105819	0.459219	Deletion Suppressor Doxo_EG only	Deletion Enhancer Doxo_EG only
YKL093W	MBR1	-0.353002	-0.369225	-0.82411	-0.153818	-1.15585	0.296173	-0.0152303	-0.246412	No Effect	No Effect
YKL096W	CWP1	-2.01496	0.802396	-0.206993	0.222266	-1.38802	0.596594	0.156839	-0.119034	No Effect	No Effect
YKL113C	RAD27	0.520067	0.520138	-1.02111	-0.926419	-0.24523	1.7344	0.639158	-0.868399	No Effect	No Effect
YKL144C	RPC25	-1.29036	2.02936	0.797493	0.162824	-0.0814498	1.64089	1.13876	-0.0179365	Deletion Enhancer Doxo_EG only	No Effect
YKL179C	COY1	-1.66105	-1.07205	0.164045	0.141334	-0.85844	-1.00897	-0.898316	-0.532259	No Effect	No Effect
YKR004C	ECM9	-0.635374	-2.47425	1.1158	0.784254	-0.262355	-1.74984	1.59948	0.507235	Deletion Suppressor Doxo_EG only	No Effect
YLL046C	RNP1	-2.57377	-0.416256	0.029253	0.829845	-3.78175	0.297242	0.735314	0.529798	No Effect	No Effect
YLL051C	FRE6	-2.6596	-1.11988	0.160276	1.03742	-3.27999	-0.418185	0.292112	0.964212	No Effect	No Effect
YLR009W	RLP24	-1.20865	1.91933	0.838524	-2.2843	2.59124	3.59448	0.876711	-1.82304	Deletion Enhancer Doxo_HLD only	Deletion Enhancer Doxo_EG only
YLR022C	SDO1	-1.0107	1.9229	1.21837	0.71791	0.184665	3.52082	1.74993	-1.02099	Deletion Enhancer Doxo_HLD only	No Effect
YLR028C	ADE16	-0.110405	-3.33955	-0.204057	0.829064	-1.01302	-0.140098	0.320502	0.180982	Deletion Suppressor Doxo_EG only	No Effect
YLR047C	FRE8	0.243307	0.349542	0.596044	-0.0660688	-0.861822	0.913005	0.562701	0.202472	No Effect	No Effect
YLR055C	SPT8	2.49815	3.93813	-0.238632	-4.26418	1.91445	-4.06927	-0.220632	1.45225	Deletion Enhancer Doxo_EG Deletion Suppressor Doxo_HLD	Deletion Enhancer Doxo_EG only
YLR072W		-1.26141	1.76905	0.606249	-0.325451	-0.424366	-0.434515	0.107507	0.383807	No Effect	No Effect
YLR083C	EMP70	-0.0271033	-0.809446	0.83589	0.563565	-1.52987	0.44496	0.833256	0.175378	No Effect	No Effect
YLR088W	GAA1	7.27739	-6.71745	2.51322	-9.44542	11.3265	-3.89876	-2.45207	3.2328	Deletion Suppressor Both	Deletion Enhancer Doxo_EG Deletion Suppressor Doxo_HLD
YLR105C	SEN2	-0.766686	1.49177	0.358872	-0.513134	-1.28449	1.18094	-1.01273	-0.446946	No Effect	No Effect
YLR108C		-1.41343	0.281988	0.305029	0.201386	-1.31192	0.63029	-1.45677	0.334121	No Effect	No Effect
YLR109W	AHP1	-0.861353	1.28929	0.12696	-0.0378809	0.159297	0.083672	-2.08338	0.518704	No Effect	No Effect
YLR136C	TIS11	-0.374538	-2.99802	-0.0530808	1.24353	-2.97717	-0.298436	-1.45602	0.126834	Deletion Suppressor Doxo_EG only	No Effect
YLR150W	STM1	-0.253559	-6.13083	-0.150185	1.02681	-1.36403	-0.0116321	0.0870475	0.496306	Deletion Suppressor Doxo_EG only	No Effect
YLR196W	PWP1	-1.40492	-5.84209	-0.279553	1.02575	-1.13893	-3.62402	0.486324	0.595211	Deletion Suppressor Both	No Effect
YLR216C	CPR6	-1.10684	3.98203	0.915111	-0.120127	-0.323227	0.486388	0.723597	-0.107415	Deletion Enhancer Doxo_EG only	No Effect
YLR220W	CCC1	-0.482749	0.841706	0.270992	-0.301548	0.256121	0.498674	0.158787	-0.00817673	No Effect	No Effect
YLR224W		-0.493589	-0.359501	0.00535966	0.14255	-0.11677	0.314386	0.155073	0.337161	No Effect	No Effect
YLR243W		-1.66079	3.62345	-0.668005	0.12155	-0.0318134	0.0209561	-0.187859	0.197258	Deletion Enhancer Doxo_EG only	No Effect
YLR312C		1.30222	0.757159	-2.77184	1.44591	-0.554235	-1.25673	0.24199	0.102613	No Effect	No Effect
YLR319C	BUD6	-0.385547	3.11419	-0.0900463	0.14427	-0.0749184	-0.814891	-0.549485	0.434374	Deletion Enhancer Doxo_EG only	No Effect
YLR325C	RPL38	0.216124	-6.06816	-1.20628	2.32977	0.615958	-3.86686	0.123731	0.755329	Deletion Suppressor Both	Deletion Suppressor Doxo_EG only
YLR353W	BUD8	-1.28291	1.95699	0.379878	0.623113	-2.33553	-3.12385	0.12627	1.04418	Deletion Suppressor Doxo_HLD only	No Effect
YLR373C	VID22	3.37903	10.9797	-2.74507	-7.68548	8.7829	-2.99197	-5.41757	-1.83672	Deletion Enhancer Doxo_EG Deletion Suppressor Doxo_HLD	Deletion Enhancer Doxo_EG only
YLR399C	BDF1	3.88003	-0.0960473	1.23892	-0.630011	5.43773	4.31397	0.849157	-1.22209	Deletion Enhancer Doxo_HLD only	No Effect
YLR401C	DUS3	0.0642159	1.33034	0.441898	0.567535	0.450653	-1.60367	0.506807	0.192916	No Effect	No Effect
YLR413W		-0.0135941	0.50036	0.549231	0.336627	-21.1889	24.8644	-9.78726	13.3534	Deletion Enhancer Doxo_HLD only	Deletion Suppressor Doxo_HLD only
YLR427W	MAG2	-2.30143	-0.73566	-0.717605	1.2626	-2.16154	-0.359422	0.230088	0.562992	No Effect	No Effect
YLR443W	ECM7	-1.03558	-0.405733	-0.936279	0.501372	-0.50871	0.600757	-0.0514153	0.0778776	No Effect	No Effect
YML007W	YAP1	-0.859223	6.65858	2.90908	-0.696606	-1.2043	0.484699	2.51153	-0.118218	Deletion Enhancer Doxo_EG only	No Effect
YML035C_1	AMD1	0.732012	3.95451	-0.175199	-3.57568	7.71039	-4.62458	-8.68291	8.22449	Deletion Enhancer Doxo_EG Deletion Suppressor Doxo_HLD	Deletion Enhancer Doxo_EG Deletion Suppressor Doxo_HLD
YML035C_2	AMD1	1.76493	4.51157	-1.30053	-2.44711	7.73334	-5.0367	-5.57978	5.54658	Deletion Enhancer Doxo_EG Deletion Suppressor Doxo_HLD	Deletion Enhancer Doxo_EG Deletion Suppressor Doxo_HLD
YML093W	UTP14	-1.58572	2.11745	0.840466	0.570093	1.2189	4.76376	1.03857	-0.62602	Deletion Enhancer Both	No Effect
YML106W	URA5	-0.663868	13.1123	0.253698	-3.55686	-1.19056	4.35235	0.905836	-1.1521	Deletion Enhancer Both	Deletion Enhancer Doxo_EG only
YMR010W		-1.34168	-2.12776	0.936858	0.756931	-1.99901	-0.962153	0.869689	0.483125	Deletion Suppressor Doxo_EG only	No Effect
YMR014W	BUD22	2.02894	4.35955	-0.471182	-0.59456	10.0127	11.1363	-9.48665	-2.86574	Deletion Enhancer Both	Deletion Enhancer Doxo_HLD only
YMR016C	SOK2	-0.966552	3.80546	0.253526	-0.777721	-0.495307	1.89518	-0.0258072	-0.208956	Deletion Enhancer Doxo_EG only	No Effect
YMR063W	RIM9	9.8125	9.07397	-22.3464	-6.24982	1.41225	1.71641	-0.782027	-1.15603	Deletion Enhancer Doxo_EG only	Deletion Enhancer Doxo_EG only
YMR126C	DLT1	-1.20593	11.3024	-0.786711	-6.45798	-0.497863	2.0928	0.145991	-0.713959	Deletion Enhancer Both	Deletion Enhancer Doxo_EG only
YMR144W		-1.78624	-1.23448	0.732476	0.811765	-1.73006	-0.269833	0.741117	0.393038	No Effect	No Effect
YMR145C	NDE1	-1.55734	-5.79064	0.479053	0.83025	8.19907	-7.05294	-0.26208	1.03722	Deletion Suppressor Both	No Effect
YMR146C	TIF34	-2.51293	-3.85036	-0.0784994	1.36554	-2.35387	1.24588	0.852615	-0.0304721	Deletion Suppressor Doxo_EG only	No Effect
YMR215W	GAS3	0.442357	0.703422	0.453572	-0.496012	-0.70919	0.510242	0.541981	-0.158519	No Effect	No Effect
YMR233W		0.0505797	-0.708023	0.031288	0.685044	-1.03263	0.537968	0.299788	0.0208161	No Effect	No Effect
YMR280C	CAT8	7.19849	-20.768	-6.51762	-8.26748	-1.23611	-0.297862	0.624572	-0.331116	Deletion Suppressor Doxo_EG only	Deletion Enhancer Doxo_EG only
YNL004W	HRB1	-1.19066	-1.80019	-0.180261	0.910511	-2.917	-1.91818	0.599664	-0.0517377	No Effect	No Effect
YNL014W	HEF3	-0.815069	-0.433174	0.889159	0.0206481	-0.202115	0.57931	0.967794	-0.366213	No Effect	No Effect
YNL053W	MSG5	0.278528	3.04535	0.990861	0.124112	-0.376673	-0.0494781	1.19402	-0.36311	Deletion Enhancer Doxo_EG only	No Effect
YNL064C	YDJ1	1.36584	16.3734	-0.547546	-13.4466	6.89641	-0.747205	-3.64698	-5.35448	Deletion Enhancer Doxo_EG only	Deletion Enhancer Both
YNL068C	FKH2	-0.386956	-3.09089	0.639761	1.14281	-0.446584	-0.597101	1.37839	0.133741	Deletion Suppressor Doxo_EG only	No Effect
YNL094W	APP1	1.56387	1.8249	-1.94178	-1.0034	1.56873	-1.49266	-0.245878	0.537514	No Effect	No Effect
YNL125C	ESBP6	-0.320807	0.0485755	1.26474	0.838373	-2.09905	-0.350435	0.0376737	-0.0338946	No Effect	No Effect
YNL154C	YCK2	-1.26732	2.75548	-0.797466	-1.95054	0.117125	0.0829566	-0.298618	-0.490631	Deletion Enhancer Doxo_EG only	No Effect
YNL158W	PGA1	-1.24299	4.34902	0.129914	-0.00291417	-0.0267107	3.08042	0.830569	-0.00722791	Deletion Enhancer Both	No Effect
YNL218W	MGS1	-1.65042	1.05101	-1.60491	1.79725	-0.435164	-0.63162	0.682643	0.148404	No Effect	No Effect
YNL220W	ADE12	2.61948	-0.196702	-1.58869	-0.119137	5.53151	0.431174	-2.00512	-0.158805	No Effect	No Effect
YNL229C	URE2	0.679677	3.46109	0.512656	-3.77774	3.4677	0.63705	0.123271	-2.16712	Deletion Enhancer Doxo_EG only	Deletion Enhancer Both
YNL256W	FOL1	1.02104	0.184225	0.561254	-0.230985	2.23154	0.326761	1.82911	0.414856	No Effect	No Effect
YNL282W	POP3	-0.68091	-2.08805	1.10779	0.624379	0.038982	-0.9268	1.58054	0.679114	Deletion Suppressor Doxo_EG only	No Effect
YNR003C	RPC34	5.36835	-4.51754	3.73531	-0.317845	-0.300027	-3.88185	3.05859	0.551808	Deletion Suppressor Both	No Effect
YNR016C	ACC1	-1.18676	5.89869	0.925778	1.77789	1.22813	1.37987	1.02606	0.1473	Deletion Enhancer Doxo_EG only	No Effect
YNR017W	TIM23	2.02609	13.5856	0.365512	-7.82825	2.22607	2.06226	1.05283	-0.132233	Deletion Enhancer Both	Deletion Enhancer Doxo_EG only
YNR032W	PPG1	-0.728981	-0.204434	0.1668	0.15835	0.318052	-1.16879	0.144642	0.583026	No Effect	No Effect
YNR049C	MSO1	-0.914515	2.99693	0.0498622	-0.12678	-0.922334	1.39985	0.53527	-0.277792	Deletion Enhancer Doxo_EG only	No Effect
YNR055C	HOL1	-1.15916	0.815425	0.574996	0.599129	-0.0272647	-0.693272	0.549849	0.443208	No Effect	No Effect
YOL001W	PHO80	9.45126	-4.79818	-11.3008	-2.14434	0.914895	-1.65455	-0.391388	0.461209	Deletion Suppressor Doxo_EG only	Deletion Enhancer Doxo_EG only
YOL041C	NOP12	-0.682924	-0.228202	-0.568825	0.487277	4.15614	-1.31744	-1.69607	1.05686	No Effect	No Effect
YOL113W	SKM1	-1.77328	-0.674214	-0.748839	0.882466	-1.11003	-0.635995	-0.355276	0.320226	No Effect	No Effect
YOL119C	MCH4	-0.794706	1.31589	-0.777182	0.471515	-0.715197	0.704021	-0.120034	-0.281575	No Effect	No Effect
YOL137W	BSC6	-0.983478	0.365681	-0.0733301	0.946783	0.196444	0.232309	0.23988	0.112793	No Effect	No Effect
YOL144W	NOP8	-0.77462	-2.92853	0.420147	0.7129	-0.0329214	-0.598622	-0.0677489	0.389564	Deletion Suppressor Doxo_EG only	No Effect
YOR060C	SLD7	-0.732093	-1.78619	-18.3283	1.86907	-0.663548	-4.66358	1.10378	-2.02084	Deletion Suppressor Doxo_HLD only	Deletion Enhancer Doxo_HLD only
YOR061W	CKA2	0.915395	-4.00597	-4.70221e-05	1.17029	0.508813	-5.48065	0.577572	1.01103	Deletion Suppressor Both	No Effect
YOR112W		-0.958158	-1.18938	0.251059	0.474891	-1.37502	0.265201	0.57525	-0.0104068	No Effect	No Effect
YOR124C	UBP2	-0.449364	-2.4461	0.359415	-0.415884	-1.25349	-1.82676	0.00413401	1.06633	Deletion Suppressor Doxo_EG only	No Effect
YOR166C		-1.2872	0.967181	-0.675122	-0.262419	-0.95329	-0.0384576	-0.000584625	-0.0649973	No Effect	No Effect
YOR167C	RPS28A	-1.69163	0.428185	-0.928119	-0.00211418	0.0398276	0.320383	-0.193417	-0.151651	No Effect	No Effect
YOR231W	MKK1	-0.600133	0.14877	0.127141	-0.785362	-1.02208	0.940038	0.671779	-0.573692	No Effect	No Effect
YOR238W		-1.38418	-1.07717	1.73978	0.23509	-1.86087	-0.413086	1.41044	0.188072	No Effect	No Effect
YOR251C		-0.796071	2.45027	0.34052	-0.345513	2.1101	-0.191256	-0.472297	-0.325735	Deletion Enhancer Doxo_EG only	No Effect
YOR254C	SEC63	-1.77844	0.281935	2.69813	0.953797	1.52828	4.19583	2.46761	-0.0925448	Deletion Enhancer Doxo_HLD only	No Effect
YOR271C		-0.199135	0.757532	0.381034	-0.0974194	0.383696	-0.806758	-1.21763	-0.575001	No Effect	No Effect
YOR308C	SNU66	-0.341911	-0.173304	0.198627	0.514905	-0.0347777	-1.24759	0.223228	0.295168	No Effect	No Effect
YOR353C	SOG2	-1.47082	2.61057	0.4782	0.59054	1.36694	0.314564	1.39367	-0.140278	Deletion Enhancer Doxo_EG only	No Effect
YPL004C	LSP1	-2.02435	-1.68076	-0.284508	1.06906	-3.10431	-0.312694	0.384583	0.53415	No Effect	No Effect
YPL011C	TAF3	-1.14247	2.21959	3.29147	0.721178	-0.923501	1.27285	2.77479	0.313439	Deletion Enhancer Doxo_EG only	No Effect
YPL020C	ULP1	0.652765	9.76734	1.05394	-0.982269	3.7857	2.6306	1.48319	0.0881855	Deletion Enhancer Both	No Effect
YPL034W		-2.53862	-0.457813	-0.279434	1.26996	-3.18192	-0.774319	0.325885	0.798713	No Effect	No Effect
YPL057C	SUR1	0.91167	-3.13096	-0.78567	-0.465761	-1.69774	-4.07659	0.384451	1.1006	Deletion Suppressor Both	No Effect
YPL075W_2	GCR1	-1.38528	-2.91419	0.846945	1.1135	-0.69292	3.9263	1.39436	-0.0858292	Deletion Suppressor Doxo_EG Deletion Enhancer Doxo_HLD	No Effect
YPL086C	ELP3	6.38108	8.82276	-4.22672	-5.96244	4.69088	-1.28086	-0.635986	-0.593545	Deletion Enhancer Doxo_EG only	Deletion Enhancer Doxo_EG only
YPL103C	FMP30	-0.660955	3.03734	-0.319569	-0.928004	-1.2729	0.582186	-1.29232	0.34398	Deletion Enhancer Doxo_EG only	No Effect
YPL106C	SSE1	7.58961	-13.6807	-5.82946	4.42252	9.25751	-6.2583	-3.92337	3.01938	Deletion Suppressor Both	Deletion Suppressor Both
YPL254W	HFI1	18.5346	15.5011	-22.667	-12.8158	16.9599	5.78249	-9.1693	-4.07019	Deletion Enhancer Both	Deletion Enhancer Both
YPL262W	FUM1	-2.3113	12.1639	-20.8427	-6.32822	-1.15471	1.34828	0.445036	-0.689936	Deletion Enhancer Doxo_EG only	Deletion Enhancer Doxo_EG only
YPR006C	ICL2	-1.6986	1.6886	0.0127683	0.512031	-1.45919	0.494626	-0.53207	0.447335	No Effect	No Effect
YPR016C	TIF6	0.027671	0.292824	-0.109529	-0.864927	26.9603	2.3819	-7.04443	1.34948	Deletion Enhancer Doxo_HLD only	No Effect
YPR026W	ATH1	-1.02409	0.285407	0.193559	0.909213	-0.901953	-0.0943364	0.485118	0.333218	No Effect	No Effect
YPR051W	MAK3	3.34346	16.5649	-3.12126	-11.5685	0.0500134	0.164919	-0.50789	-0.482313	Deletion Enhancer Doxo_EG only	Deletion Enhancer Doxo_EG only
YPR054W	SMK1	-1.46892	-0.131256	-2.1607	1.61006	-1.29716	-0.31211	-0.46689	0.297462	No Effect	No Effect
YPR091C		-0.892951	-1.35183	0.194654	1.01706	-0.939946	-0.191036	0.729558	0.321728	No Effect	No Effect
YPR113W	PIS1	0.46059	-1.86225	-0.00667746	0.477826	0.0524724	-2.55147	0.474952	1.22114	Deletion Suppressor Doxo_HLD only	No Effect
YPR137W	RRP9	0.776317	-0.906484	-0.375311	-0.122465	0.255003	1.54901	0.627318	-0.0511533	No Effect	No Effect
YPR149W	NCE102	-1.24175	1.73084	0.743247	0.191093	-1.71291	1.55065	1.07336	-0.310541	No Effect	No Effect
YPR174C		-2.49125	-0.134891	0.165539	0.586472	-3.64094	-1.27985	0.66328	0.130511	No Effect	No Effect
