## Additional File 10 for "A yeast phenomic model for the influence of Warburg metabolism on genetic buffering of doxorubicin"

### Sheet: Readme
Selection criteria used to create Table S13 are described in the Figure S13 legend.
Gene homology was identified using the biomaRt R/Bioconductor package as described in methods.
Header Descriptions
OrfRep - The yeast open reading frame (ORF) knocked out or down in the YKO/KD strain library
Gene - The yeast gene name
HLD K Shift - The 'shift' z-score for K, calculated as ∆K (difference between K values for YKO/KD and Reference mean in absence of doxorubicin) divided by standard deviation of replicate Reference strain K values in HLD media
HLD K INT - z-score for the K interaction for each gene in HLD media (see methods)
HLEG K Shift - The 'shift' z-score for K, calculated as ∆K (difference between K values for YKO/KD and Reference mean in absence of doxorubicin) divided by standard deviation of replicate Reference strain K values in HLEG media
HLEG K INT - z-score for the K interaction for each gene in HLEG media (see methods)
HLD L Shift - The 'shift' z-score for L, calculated as ∆L (difference between L values for YKO/KD and Reference mean in absence of doxorubicin) divided by standard deviation of replicate Reference strain L values in HLD media
HLD L INT - z-score for the L interaction for each gene in HLD media (see methods)
HLEG L Shift - The 'shift' z-score for L, calculated as ∆L (difference between L values for YKO/KD and Reference mean in absence of doxorubicin) divided by standard deviation of replicate Reference strain L values in HLEG media
HLEG L INT - z-score for the L interaction for each gene in HLEG media (see methods)
description - yeast gene description
hsapiens_homolog_orthology_type - blank if no orthology match, otherwise tells whether the orthology match is one to one, one to many, or many to many
hsapiens_homolog_ensembl_gene - gives the ENSEMBL name for the human gene matched to the yeast gene
external_gene_name_Human - the human gene name for the matching yeast gene
description_Human - ENSEMBL description of the orthologous human gene
Fig_S7 - NA indicates not in Figure S7 in Additional File 1, A indicates in panel A of Fig. S7, B indicates panel B of Fig S7.

### Sheet: Table S13
OrfRep	Gene	HLD K Shift	HLD K INT	HLEG K Shift	HLEG K INT	HLD L Shift	HLD L INT	HLEG L Shift	HLEG L INT	description	hsapiens_homolog_orthology_type	hsapiens_homolog_ensembl_gene	external_gene_name_Human	description_Human	Fig_S7
YBR085W	AAC3	0.751207	-0.647474	0.267351	1.15141	-3.34352	2.92811	-2.98133	-0.963555	Mitochondrial inner membrane ADP/ATP translocator; exchanges cytosolic ADP for mitochondrially synthesized ATP; expressed under anaerobic conditions; similar to Aac1p; has roles in maintenance of viability and in respiration; AAC3 has a paralog, PET9, that arose from the whole genome duplication [Source:SGD;Acc:S000000289]	ortholog_one2many	ENSG00000169100	SLC25A6	solute carrier family 25 member 6 [Source:HGNC Symbol;Acc:HGNC:10992]	A
YBR085W	AAC3	0.751207	-0.647474	0.267351	1.15141	-3.34352	2.92811	-2.98133	-0.963555	Mitochondrial inner membrane ADP/ATP translocator; exchanges cytosolic ADP for mitochondrially synthesized ATP; expressed under anaerobic conditions; similar to Aac1p; has roles in maintenance of viability and in respiration; AAC3 has a paralog, PET9, that arose from the whole genome duplication [Source:SGD;Acc:S000000289]	ortholog_one2many	ENSG00000151729	SLC25A4	solute carrier family 25 member 4 [Source:HGNC Symbol;Acc:HGNC:10990]	A
YBR085W	AAC3	0.751207	-0.647474	0.267351	1.15141	-3.34352	2.92811	-2.98133	-0.963555	Mitochondrial inner membrane ADP/ATP translocator; exchanges cytosolic ADP for mitochondrially synthesized ATP; expressed under anaerobic conditions; similar to Aac1p; has roles in maintenance of viability and in respiration; AAC3 has a paralog, PET9, that arose from the whole genome duplication [Source:SGD;Acc:S000000289]	ortholog_one2many	ENSG00000151475	SLC25A31	solute carrier family 25 member 31 [Source:HGNC Symbol;Acc:HGNC:25319]	A
YBR085W	AAC3	0.751207	-0.647474	0.267351	1.15141	-3.34352	2.92811	-2.98133	-0.963555	Mitochondrial inner membrane ADP/ATP translocator; exchanges cytosolic ADP for mitochondrially synthesized ATP; expressed under anaerobic conditions; similar to Aac1p; has roles in maintenance of viability and in respiration; AAC3 has a paralog, PET9, that arose from the whole genome duplication [Source:SGD;Acc:S000000289]	ortholog_one2many	ENSG00000005022	SLC25A5	solute carrier family 25 member 5 [Source:HGNC Symbol;Acc:HGNC:10991]	A
YBR112C	CYC8	-14.2282	-2.03947	-14.8371	-2.58543	15.6065	12.9624	13.5528	-2.61416	General transcriptional co-repressor; acts together with Tup1p; also acts as part of a transcriptional co-activator complex that recruits the SWI/SNF and SAGA complexes to promoters; can form the prion [OCT+] [Source:SGD;Acc:S000000316]	ortholog_one2many	ENSG00000132510	KDM6B	lysine demethylase 6B [Source:HGNC Symbol;Acc:HGNC:29012]	NA
YBR112C	CYC8	-14.2282	-2.03947	-14.8371	-2.58543	15.6065	12.9624	13.5528	-2.61416	General transcriptional co-repressor; acts together with Tup1p; also acts as part of a transcriptional co-activator complex that recruits the SWI/SNF and SAGA complexes to promoters; can form the prion [OCT+] [Source:SGD;Acc:S000000316]	ortholog_one2many	ENSG00000183878	UTY	ubiquitously transcribed tetratricopeptide repeat containing, Y-linked [Source:HGNC Symbol;Acc:HGNC:12638]	NA
YBR112C	CYC8	-14.2282	-2.03947	-14.8371	-2.58543	15.6065	12.9624	13.5528	-2.61416	General transcriptional co-repressor; acts together with Tup1p; also acts as part of a transcriptional co-activator complex that recruits the SWI/SNF and SAGA complexes to promoters; can form the prion [OCT+] [Source:SGD;Acc:S000000316]	ortholog_one2many	ENSG00000147050	KDM6A	lysine demethylase 6A [Source:HGNC Symbol;Acc:HGNC:12637]	NA
YBR234C	ARC40	0.815541	-0.023751	0.612774	1.35194	-1.48825	2.08303	-2.38077	-1.79793	Subunit of the ARP2/3 complex; ARP2/3 is required for the motility and integrity of cortical actin patches [Source:SGD;Acc:S000000438]	ortholog_one2many	ENSG00000130429	ARPC1B	actin related protein 2/3 complex subunit 1B [Source:HGNC Symbol;Acc:HGNC:704]	NA
YBR234C	ARC40	0.815541	-0.023751	0.612774	1.35194	-1.48825	2.08303	-2.38077	-1.79793	Subunit of the ARP2/3 complex; ARP2/3 is required for the motility and integrity of cortical actin patches [Source:SGD;Acc:S000000438]	ortholog_one2many	ENSG00000284292	AC004922.1		NA
YBR234C	ARC40	0.815541	-0.023751	0.612774	1.35194	-1.48825	2.08303	-2.38077	-1.79793	Subunit of the ARP2/3 complex; ARP2/3 is required for the motility and integrity of cortical actin patches [Source:SGD;Acc:S000000438]	ortholog_one2many	ENSG00000241685	ARPC1A	actin related protein 2/3 complex subunit 1A [Source:HGNC Symbol;Acc:HGNC:703]	NA
YBR291C	CTP1	-0.0411084	-0.598059	-1.12465	1.94439	1.58027	2.78551	0.172519	-5.50328	Mitochondrial inner membrane citrate transporter; member of the mitochondrial carrier family [Source:SGD;Acc:S000000495]	ortholog_one2one	ENSG00000100075	SLC25A1	solute carrier family 25 member 1 [Source:HGNC Symbol;Acc:HGNC:10979]	NA
YCL045C	EMC1	0.663689	-1.99621	-1.72792	-0.343377	-0.201911	3.70771	4.82084	-2.21122	Member of conserved endoplasmic reticulum membrane complex; involved in efficient folding of proteins in the ER; null mutant displays induction of the unfolded protein response; interacts with Gal80p; homologous to worm H17B01.4/EMC-1, fly CG2943, and human KIAA0090 [Source:SGD;Acc:S000000550]	ortholog_one2one	ENSG00000127463	EMC1	ER membrane protein complex subunit 1 [Source:HGNC Symbol;Acc:HGNC:28957]	NA
YCR026C	NPP1	0.51514	-0.467556	-0.70556	1.90642	0.560967	2.32612	-0.241223	-5.38679	Nucleotide pyrophosphatase/phosphodiesterase; mediates extracellular nucleotide phosphate hydrolysis along with Npp2p and Pho5p; activity and expression enhanced during conditions of phosphate starvation; involved in spore wall assembly; NPP1 has a paralog, NPP2, that arose from the whole genome duplication, and an npp1 npp2 double mutant exhibits reduced dityrosine fluorescence relative to the single mutants [Source:SGD;Acc:S000000621]	ortholog_many2many	ENSG00000197594	ENPP1	ectonucleotide pyrophosphatase/phosphodiesterase 1 [Source:HGNC Symbol;Acc:HGNC:3356]	NA
YCR026C	NPP1	0.51514	-0.467556	-0.70556	1.90642	0.560967	2.32612	-0.241223	-5.38679	Nucleotide pyrophosphatase/phosphodiesterase; mediates extracellular nucleotide phosphate hydrolysis along with Npp2p and Pho5p; activity and expression enhanced during conditions of phosphate starvation; involved in spore wall assembly; NPP1 has a paralog, NPP2, that arose from the whole genome duplication, and an npp1 npp2 double mutant exhibits reduced dityrosine fluorescence relative to the single mutants [Source:SGD;Acc:S000000621]	ortholog_many2many	ENSG00000001561	ENPP4	ectonucleotide pyrophosphatase/phosphodiesterase 4 [Source:HGNC Symbol;Acc:HGNC:3359]	NA
YCR026C	NPP1	0.51514	-0.467556	-0.70556	1.90642	0.560967	2.32612	-0.241223	-5.38679	Nucleotide pyrophosphatase/phosphodiesterase; mediates extracellular nucleotide phosphate hydrolysis along with Npp2p and Pho5p; activity and expression enhanced during conditions of phosphate starvation; involved in spore wall assembly; NPP1 has a paralog, NPP2, that arose from the whole genome duplication, and an npp1 npp2 double mutant exhibits reduced dityrosine fluorescence relative to the single mutants [Source:SGD;Acc:S000000621]	ortholog_many2many	ENSG00000136960	ENPP2	ectonucleotide pyrophosphatase/phosphodiesterase 2 [Source:HGNC Symbol;Acc:HGNC:3357]	NA
YCR026C	NPP1	0.51514	-0.467556	-0.70556	1.90642	0.560967	2.32612	-0.241223	-5.38679	Nucleotide pyrophosphatase/phosphodiesterase; mediates extracellular nucleotide phosphate hydrolysis along with Npp2p and Pho5p; activity and expression enhanced during conditions of phosphate starvation; involved in spore wall assembly; NPP1 has a paralog, NPP2, that arose from the whole genome duplication, and an npp1 npp2 double mutant exhibits reduced dityrosine fluorescence relative to the single mutants [Source:SGD;Acc:S000000621]	ortholog_many2many	ENSG00000182156	ENPP7	ectonucleotide pyrophosphatase/phosphodiesterase 7 [Source:HGNC Symbol;Acc:HGNC:23764]	NA
YCR026C	NPP1	0.51514	-0.467556	-0.70556	1.90642	0.560967	2.32612	-0.241223	-5.38679	Nucleotide pyrophosphatase/phosphodiesterase; mediates extracellular nucleotide phosphate hydrolysis along with Npp2p and Pho5p; activity and expression enhanced during conditions of phosphate starvation; involved in spore wall assembly; NPP1 has a paralog, NPP2, that arose from the whole genome duplication, and an npp1 npp2 double mutant exhibits reduced dityrosine fluorescence relative to the single mutants [Source:SGD;Acc:S000000621]	ortholog_many2many	ENSG00000164303	ENPP6	ectonucleotide pyrophosphatase/phosphodiesterase 6 [Source:HGNC Symbol;Acc:HGNC:23409]	NA
YCR026C	NPP1	0.51514	-0.467556	-0.70556	1.90642	0.560967	2.32612	-0.241223	-5.38679	Nucleotide pyrophosphatase/phosphodiesterase; mediates extracellular nucleotide phosphate hydrolysis along with Npp2p and Pho5p; activity and expression enhanced during conditions of phosphate starvation; involved in spore wall assembly; NPP1 has a paralog, NPP2, that arose from the whole genome duplication, and an npp1 npp2 double mutant exhibits reduced dityrosine fluorescence relative to the single mutants [Source:SGD;Acc:S000000621]	ortholog_many2many	ENSG00000112796	ENPP5	ectonucleotide pyrophosphatase/phosphodiesterase 5 (putative) [Source:HGNC Symbol;Acc:HGNC:13717]	NA
YCR026C	NPP1	0.51514	-0.467556	-0.70556	1.90642	0.560967	2.32612	-0.241223	-5.38679	Nucleotide pyrophosphatase/phosphodiesterase; mediates extracellular nucleotide phosphate hydrolysis along with Npp2p and Pho5p; activity and expression enhanced during conditions of phosphate starvation; involved in spore wall assembly; NPP1 has a paralog, NPP2, that arose from the whole genome duplication, and an npp1 npp2 double mutant exhibits reduced dityrosine fluorescence relative to the single mutants [Source:SGD;Acc:S000000621]	ortholog_many2many	ENSG00000154269	ENPP3	ectonucleotide pyrophosphatase/phosphodiesterase 3 [Source:HGNC Symbol;Acc:HGNC:3358]	NA
YCR027C	RHB1	0.332078	-0.302015	-0.637658	1.90068	1.22824	3.97545	0.0811658	-5.9155	Putative Rheb-related GTPase; involved in regulating canavanine resistance and arginine uptake; member of the Ras superfamily of G-proteins [Source:SGD;Acc:S000000622]	ortholog_one2many	ENSG00000103710	RASL12	RAS like family 12 [Source:HGNC Symbol;Acc:HGNC:30289]	NA
YCR027C	RHB1	0.332078	-0.302015	-0.637658	1.90068	1.22824	3.97545	0.0811658	-5.9155	Putative Rheb-related GTPase; involved in regulating canavanine resistance and arginine uptake; member of the Ras superfamily of G-proteins [Source:SGD;Acc:S000000622]	ortholog_one2many	ENSG00000106615	RHEB	Ras homolog, mTORC1 binding [Source:HGNC Symbol;Acc:HGNC:10011]	NA
YCR027C	RHB1	0.332078	-0.302015	-0.637658	1.90068	1.22824	3.97545	0.0811658	-5.9155	Putative Rheb-related GTPase; involved in regulating canavanine resistance and arginine uptake; member of the Ras superfamily of G-proteins [Source:SGD;Acc:S000000622]	ortholog_one2many	ENSG00000128045	RASL11B	RAS like family 11 member B [Source:HGNC Symbol;Acc:HGNC:23804]	NA
YCR027C	RHB1	0.332078	-0.302015	-0.637658	1.90068	1.22824	3.97545	0.0811658	-5.9155	Putative Rheb-related GTPase; involved in regulating canavanine resistance and arginine uptake; member of the Ras superfamily of G-proteins [Source:SGD;Acc:S000000622]	ortholog_one2many	ENSG00000167550	RHEBL1	RHEB like 1 [Source:HGNC Symbol;Acc:HGNC:21166]	NA
YCR027C	RHB1	0.332078	-0.302015	-0.637658	1.90068	1.22824	3.97545	0.0811658	-5.9155	Putative Rheb-related GTPase; involved in regulating canavanine resistance and arginine uptake; member of the Ras superfamily of G-proteins [Source:SGD;Acc:S000000622]	ortholog_one2many	ENSG00000122035	RASL11A	RAS like family 11 member A [Source:HGNC Symbol;Acc:HGNC:23802]	NA
YCR027C	RHB1	0.332078	-0.302015	-0.637658	1.90068	1.22824	3.97545	0.0811658	-5.9155	Putative Rheb-related GTPase; involved in regulating canavanine resistance and arginine uptake; member of the Ras superfamily of G-proteins [Source:SGD;Acc:S000000622]	ortholog_one2many	ENSG00000111404	RERGL	RERG like [Source:HGNC Symbol;Acc:HGNC:26213]	NA
YCR031C	RPS14A	0.2325	-1.33028	0.0510509	0.587127	3.46048	5.14073	0.133477	-0.605804	Protein component of the small (40S) ribosomal subunit; required for ribosome assembly and 20S pre-rRNA processing; mutations confer cryptopleurine resistance; homologous to mammalian ribosomal protein S14 and bacterial S11; RPS14A has a paralog, RPS14B, that arose from the whole genome duplication [Source:SGD;Acc:S000000627]	ortholog_one2many	ENSG00000164587	RPS14	ribosomal protein S14 [Source:HGNC Symbol;Acc:HGNC:10387]	NA
YCR037C	PHO87	0.961894	-0.701775	-0.237871	0.255821	-1.35522	3.2518	-2.2074	0.447333	Low-affinity inorganic phosphate (Pi) transporter; acts upstream of Pho81p in regulation of the PHO pathway; expression is independent of Pi concentration and Pho4p activity; contains 12 membrane-spanning segments; PHO87 has a paralog, PHO90, that arose from the whole genome duplication [Source:SGD;Acc:S000000633]	ortholog_many2many	ENSG00000141485	SLC13A5	solute carrier family 13 member 5 [Source:HGNC Symbol;Acc:HGNC:23089]	A
YCR037C	PHO87	0.961894	-0.701775	-0.237871	0.255821	-1.35522	3.2518	-2.2074	0.447333	Low-affinity inorganic phosphate (Pi) transporter; acts upstream of Pho81p in regulation of the PHO pathway; expression is independent of Pi concentration and Pho4p activity; contains 12 membrane-spanning segments; PHO87 has a paralog, PHO90, that arose from the whole genome duplication [Source:SGD;Acc:S000000633]	ortholog_many2many	ENSG00000158296	SLC13A3	solute carrier family 13 member 3 [Source:HGNC Symbol;Acc:HGNC:14430]	A
YCR037C	PHO87	0.961894	-0.701775	-0.237871	0.255821	-1.35522	3.2518	-2.2074	0.447333	Low-affinity inorganic phosphate (Pi) transporter; acts upstream of Pho81p in regulation of the PHO pathway; expression is independent of Pi concentration and Pho4p activity; contains 12 membrane-spanning segments; PHO87 has a paralog, PHO90, that arose from the whole genome duplication [Source:SGD;Acc:S000000633]	ortholog_many2many	ENSG00000007216	SLC13A2	solute carrier family 13 member 2 [Source:HGNC Symbol;Acc:HGNC:10917]	A
YCR037C	PHO87	0.961894	-0.701775	-0.237871	0.255821	-1.35522	3.2518	-2.2074	0.447333	Low-affinity inorganic phosphate (Pi) transporter; acts upstream of Pho81p in regulation of the PHO pathway; expression is independent of Pi concentration and Pho4p activity; contains 12 membrane-spanning segments; PHO87 has a paralog, PHO90, that arose from the whole genome duplication [Source:SGD;Acc:S000000633]	ortholog_many2many	ENSG00000081800	SLC13A1	solute carrier family 13 member 1 [Source:HGNC Symbol;Acc:HGNC:10916]	A
YCR037C	PHO87	0.961894	-0.701775	-0.237871	0.255821	-1.35522	3.2518	-2.2074	0.447333	Low-affinity inorganic phosphate (Pi) transporter; acts upstream of Pho81p in regulation of the PHO pathway; expression is independent of Pi concentration and Pho4p activity; contains 12 membrane-spanning segments; PHO87 has a paralog, PHO90, that arose from the whole genome duplication [Source:SGD;Acc:S000000633]	ortholog_many2many	ENSG00000164707	SLC13A4	solute carrier family 13 member 4 [Source:HGNC Symbol;Acc:HGNC:15827]	A
YCR045C	RRT12	0.64687	-2.56551	-1.01888	1.91183	1.32397	4.9589	-0.253089	-4.95434	Probable subtilisin-family protease; role in formation of the dityrosine layer of spore walls; localizes to the spore wall and also the nuclear envelope and ER region in mature spores [Source:SGD;Acc:S000000641]	ortholog_one2many	ENSG00000169174	PCSK9	proprotein convertase subtilisin/kexin type 9 [Source:HGNC Symbol;Acc:HGNC:20001]	NA
YDL052C	SLC1	0.58473	-1.19452	0.373174	-0.096051	0.342049	4.33511	0.36278	1.3982	1-acyl-sn-glycerol-3-phosphate acyltransferase; catalyzes the acylation of lysophosphatidic acid to form phosphatidic acid, a key intermediate in lipid metabolism; enzymatic activity detected in lipid particles and microsomes [Source:SGD;Acc:S000002210]	ortholog_one2many	ENSG00000204310	AGPAT1	1-acylglycerol-3-phosphate O-acyltransferase 1 [Source:HGNC Symbol;Acc:HGNC:324]	NA
YDL052C	SLC1	0.58473	-1.19452	0.373174	-0.096051	0.342049	4.33511	0.36278	1.3982	1-acyl-sn-glycerol-3-phosphate acyltransferase; catalyzes the acylation of lysophosphatidic acid to form phosphatidic acid, a key intermediate in lipid metabolism; enzymatic activity detected in lipid particles and microsomes [Source:SGD;Acc:S000002210]	ortholog_one2many	ENSG00000169692	AGPAT2	1-acylglycerol-3-phosphate O-acyltransferase 2 [Source:HGNC Symbol;Acc:HGNC:325]	NA
YDL090C	RAM1	-0.5723	-0.671386	-0.889533	-6.832	-0.504628	2.20644	-1.34821	0.178879	Beta subunit of the CAAX farnesyltransferase (FTase); this complex prenylates the a-factor mating pheromone and Ras proteins; required for the membrane localization of Ras proteins and a-factor; homolog of the mammalian FTase beta subunit [Source:SGD;Acc:S000002248]	ortholog_one2many	ENSG00000125954	CHURC1-FNTB	CHURC1-FNTB readthrough [Source:HGNC Symbol;Acc:HGNC:42960]	NA
YDL090C	RAM1	-0.5723	-0.671386	-0.889533	-6.832	-0.504628	2.20644	-1.34821	0.178879	Beta subunit of the CAAX farnesyltransferase (FTase); this complex prenylates the a-factor mating pheromone and Ras proteins; required for the membrane localization of Ras proteins and a-factor; homolog of the mammalian FTase beta subunit [Source:SGD;Acc:S000002248]	ortholog_one2many	ENSG00000257365	FNTB	farnesyltransferase, CAAX box, beta [Source:HGNC Symbol;Acc:HGNC:3785]	NA
YDL102W	POL3	-1.02928	-0.102638	0.246489	1.31549	-1.21208	2.44839	-1.40543	-0.770142	Catalytic subunit of DNA polymerase delta; required for chromosomal DNA replication during mitosis and meiosis, intragenic recombination, repair of double strand DNA breaks, and DNA replication during nucleotide excision repair (NER) [Source:SGD;Acc:S000002260]	ortholog_one2one	ENSG00000062822	POLD1	DNA polymerase delta 1, catalytic subunit [Source:HGNC Symbol;Acc:HGNC:9175]	NA
YDL143W	CCT4	0.853348	-0.181435	0.00776047	0.915502	-2.02158	2.44201	-2.78324	0.908403	Subunit of the cytosolic chaperonin Cct ring complex; related to Tcp1p, required for the assembly of actin and tubulins in vivo [Source:SGD;Acc:S000002302]	ortholog_one2one	ENSG00000115484	CCT4	chaperonin containing TCP1 subunit 4 [Source:HGNC Symbol;Acc:HGNC:1617]	A
YDL160C	DHH1	0.864194	-2.16675	0.411727	1.07936	5.75416	4.03455	1.40811	-2.04867	Cytoplasmic DExD/H-box helicase, stimulates mRNA decapping; coordinates distinct steps in mRNA function and decay, interacts with both the decapping and deadenylase complexes, role in translational repression, mRNA decay, and processing body dynamics; may have a role in mRNA export; C-terminus of Dhh1p interacts with Ngr1p and promotes POR1, but not EDC1 mRNA decay; forms cytoplasmic foci upon DNA replication stress [Source:SGD;Acc:S000002319]	ortholog_one2one	ENSG00000110367	DDX6	DEAD-box helicase 6 [Source:HGNC Symbol;Acc:HGNC:2747]	NA
YDL168W	SFA1	0.757737	-5.3e-05	-0.0582521	-0.330993	0.662592	4.83258	-0.119791	0.859324	Bifunctional alcohol dehydrogenase and formaldehyde dehydrogenase; formaldehyde dehydrogenase activity is glutathione-dependent; functions in formaldehyde detoxification and formation of long chain and complex alcohols, regulated by Hog1p-Sko1p; protein abundance increases in response to DNA replication stress [Source:SGD;Acc:S000002327]	ortholog_one2many	ENSG00000198099	ADH4	alcohol dehydrogenase 4 (class II), pi polypeptide [Source:HGNC Symbol;Acc:HGNC:252]	A
YDL168W	SFA1	0.757737	-5.3e-05	-0.0582521	-0.330993	0.662592	4.83258	-0.119791	0.859324	Bifunctional alcohol dehydrogenase and formaldehyde dehydrogenase; formaldehyde dehydrogenase activity is glutathione-dependent; functions in formaldehyde detoxification and formation of long chain and complex alcohols, regulated by Hog1p-Sko1p; protein abundance increases in response to DNA replication stress [Source:SGD;Acc:S000002327]	ortholog_one2many	ENSG00000187758	ADH1A	alcohol dehydrogenase 1A (class I), alpha polypeptide [Source:HGNC Symbol;Acc:HGNC:249]	A
YDL168W	SFA1	0.757737	-5.3e-05	-0.0582521	-0.330993	0.662592	4.83258	-0.119791	0.859324	Bifunctional alcohol dehydrogenase and formaldehyde dehydrogenase; formaldehyde dehydrogenase activity is glutathione-dependent; functions in formaldehyde detoxification and formation of long chain and complex alcohols, regulated by Hog1p-Sko1p; protein abundance increases in response to DNA replication stress [Source:SGD;Acc:S000002327]	ortholog_one2many	ENSG00000196344	ADH7	alcohol dehydrogenase 7 (class IV), mu or sigma polypeptide [Source:HGNC Symbol;Acc:HGNC:256]	A
YDL168W	SFA1	0.757737	-5.3e-05	-0.0582521	-0.330993	0.662592	4.83258	-0.119791	0.859324	Bifunctional alcohol dehydrogenase and formaldehyde dehydrogenase; formaldehyde dehydrogenase activity is glutathione-dependent; functions in formaldehyde detoxification and formation of long chain and complex alcohols, regulated by Hog1p-Sko1p; protein abundance increases in response to DNA replication stress [Source:SGD;Acc:S000002327]	ortholog_one2many	ENSG00000172955	ADH6	alcohol dehydrogenase 6 (class V) [Source:HGNC Symbol;Acc:HGNC:255]	A
YDL168W	SFA1	0.757737	-5.3e-05	-0.0582521	-0.330993	0.662592	4.83258	-0.119791	0.859324	Bifunctional alcohol dehydrogenase and formaldehyde dehydrogenase; formaldehyde dehydrogenase activity is glutathione-dependent; functions in formaldehyde detoxification and formation of long chain and complex alcohols, regulated by Hog1p-Sko1p; protein abundance increases in response to DNA replication stress [Source:SGD;Acc:S000002327]	ortholog_one2many	ENSG00000197894	ADH5	alcohol dehydrogenase 5 (class III), chi polypeptide [Source:HGNC Symbol;Acc:HGNC:253]	A
YDL168W	SFA1	0.757737	-5.3e-05	-0.0582521	-0.330993	0.662592	4.83258	-0.119791	0.859324	Bifunctional alcohol dehydrogenase and formaldehyde dehydrogenase; formaldehyde dehydrogenase activity is glutathione-dependent; functions in formaldehyde detoxification and formation of long chain and complex alcohols, regulated by Hog1p-Sko1p; protein abundance increases in response to DNA replication stress [Source:SGD;Acc:S000002327]	ortholog_one2many	ENSG00000248144	ADH1C	alcohol dehydrogenase 1C (class I), gamma polypeptide [Source:HGNC Symbol;Acc:HGNC:251]	A
YDL168W	SFA1	0.757737	-5.3e-05	-0.0582521	-0.330993	0.662592	4.83258	-0.119791	0.859324	Bifunctional alcohol dehydrogenase and formaldehyde dehydrogenase; formaldehyde dehydrogenase activity is glutathione-dependent; functions in formaldehyde detoxification and formation of long chain and complex alcohols, regulated by Hog1p-Sko1p; protein abundance increases in response to DNA replication stress [Source:SGD;Acc:S000002327]	ortholog_one2many	ENSG00000196616	ADH1B	alcohol dehydrogenase 1B (class I), beta polypeptide [Source:HGNC Symbol;Acc:HGNC:250]	A
YDL185W	VMA1	-0.432611	-5.55488	-14.8587	-1.88457	4.87609	8.72033	19.051	-8.20712	Subunit A of the V1 peripheral membrane domain of V-ATPase; protein precursor undergoes self-catalyzed splicing to yield the extein Tfp1p and the intein Vde (PI-SceI), which is a site-specific endonuclease; the V1 peripheral membrane domain of the vacuolar H+-ATPase (V-ATPase) has eight subunits; involved in methionine restriction extension of chronological lifespan in an autophagy-dependent manner [Source:SGD;Acc:S000002344]	ortholog_one2one	ENSG00000114573	ATP6V1A	ATPase H+ transporting V1 subunit A [Source:HGNC Symbol;Acc:HGNC:851]	NA
YDL200C	MGT1	0.846925	0.098657	0.0622826	-0.130416	-0.0661905	2.32157	-0.80204	0.944535	DNA repair methyltransferase (6-O-methylguanine-DNA methylase); involved in protection against DNA alkylation damage [Source:SGD;Acc:S000002359]	ortholog_one2one	ENSG00000170430	MGMT	O-6-methylguanine-DNA methyltransferase [Source:HGNC Symbol;Acc:HGNC:7059]	NA
YDR005C	MAF1	0.413519	-5.77089	-2.39675	-1.58114	-0.205925	3.80267	0.779246	1.22014	Highly conserved negative regulator of RNA polymerase III; involved in tRNA processing and stability; inhibits tRNA degradation via rapid tRNA decay (RTD) pathway; binds N-terminal domain of Rpc160p subunit of Pol III to prevent closed-complex formation; localization and activity are regulated by phosphorylation, mediated by TORC1, protein kinase A, and Sch9p; localizes to cytoplasm during vegetative growth and translocates to nucleus and nucleolus under stress conditions [Source:SGD;Acc:S000002412]	ortholog_one2one	ENSG00000179632	MAF1	MAF1 homolog, negative regulator of RNA polymerase III [Source:HGNC Symbol;Acc:HGNC:24966]	A
YDR045C	RPC11	0.0393129	-6.81349	-2.54959	-4.08393	4.6266	12.2274	6.80796	-0.451455	RNA polymerase III subunit C11; mediates pol III RNA cleavage activity and is important for termination of transcription; homologous to TFIIS [Source:SGD;Acc:S000002452]	ortholog_one2one	ENSG00000161980	POLR3K	RNA polymerase III subunit K [Source:HGNC Symbol;Acc:HGNC:14121]	A
YDR292C	SRP101	1.6731	-1.11619	0.222419	1.21926	-2.8689	2.63028	0.705536	1.7692	Signal recognition particle (SRP) receptor alpha subunit; contain GTPase domains; involved in SRP-dependent protein targeting; interacts with the beta subunit, Srp102p [Source:SGD;Acc:S000002700]	ortholog_one2one	ENSG00000182934	SRPRA	SRP receptor subunit alpha [Source:HGNC Symbol;Acc:HGNC:11307]	A
YDR477W	SNF1	0.494606	-0.129495	-23.8808	5.12379	1.20933	2.50276	4.01467	-3.43594	AMP-activated serine/threonine protein kinase; found in a complex containing Snf4p and members of the Sip1p/Sip2p/Gal83p family; required for transcription of glucose-repressed genes, thermotolerance, sporulation, and peroxisome biogenesis; involved in regulation of the nucleocytoplasmic shuttling of Hxk2p; regulates filamentous growth in response to starvation; SUMOylation by Mms21p inhibits its function and targets Snf1p for destruction via the Slx5-Slx8 Ubiquitin ligase [Source:SGD;Acc:S000002885]	ortholog_one2many	ENSG00000162409	PRKAA2	protein kinase AMP-activated catalytic subunit alpha 2 [Source:HGNC Symbol;Acc:HGNC:9377]	NA
YDR477W	SNF1	0.494606	-0.129495	-23.8808	5.12379	1.20933	2.50276	4.01467	-3.43594	AMP-activated serine/threonine protein kinase; found in a complex containing Snf4p and members of the Sip1p/Sip2p/Gal83p family; required for transcription of glucose-repressed genes, thermotolerance, sporulation, and peroxisome biogenesis; involved in regulation of the nucleocytoplasmic shuttling of Hxk2p; regulates filamentous growth in response to starvation; SUMOylation by Mms21p inhibits its function and targets Snf1p for destruction via the Slx5-Slx8 Ubiquitin ligase [Source:SGD;Acc:S000002885]	ortholog_one2many	ENSG00000074590	NUAK1	NUAK family kinase 1 [Source:HGNC Symbol;Acc:HGNC:14311]	NA
YDR477W	SNF1	0.494606	-0.129495	-23.8808	5.12379	1.20933	2.50276	4.01467	-3.43594	AMP-activated serine/threonine protein kinase; found in a complex containing Snf4p and members of the Sip1p/Sip2p/Gal83p family; required for transcription of glucose-repressed genes, thermotolerance, sporulation, and peroxisome biogenesis; involved in regulation of the nucleocytoplasmic shuttling of Hxk2p; regulates filamentous growth in response to starvation; SUMOylation by Mms21p inhibits its function and targets Snf1p for destruction via the Slx5-Slx8 Ubiquitin ligase [Source:SGD;Acc:S000002885]	ortholog_one2many	ENSG00000132356	PRKAA1	protein kinase AMP-activated catalytic subunit alpha 1 [Source:HGNC Symbol;Acc:HGNC:9376]	NA
YDR477W	SNF1	0.494606	-0.129495	-23.8808	5.12379	1.20933	2.50276	4.01467	-3.43594	AMP-activated serine/threonine protein kinase; found in a complex containing Snf4p and members of the Sip1p/Sip2p/Gal83p family; required for transcription of glucose-repressed genes, thermotolerance, sporulation, and peroxisome biogenesis; involved in regulation of the nucleocytoplasmic shuttling of Hxk2p; regulates filamentous growth in response to starvation; SUMOylation by Mms21p inhibits its function and targets Snf1p for destruction via the Slx5-Slx8 Ubiquitin ligase [Source:SGD;Acc:S000002885]	ortholog_one2many	ENSG00000163545	NUAK2	NUAK family kinase 2 [Source:HGNC Symbol;Acc:HGNC:29558]	NA
YER036C	ARB1	1.39048	-0.304558	0.969499	0.482102	-0.258448	3.30131	-1.19329	1.99859	ATPase of the ATP-binding cassette (ABC) family; involved in 40S and 60S ribosome biogenesis, has similarity to Gcn20p; shuttles from nucleus to cytoplasm, physically interacts with Tif6p, Lsg1p [Source:SGD;Acc:S000000838]	ortholog_one2many	ENSG00000285292	ABCF2	ATP binding cassette subfamily F member 2 [Source:HGNC Symbol;Acc:HGNC:71]	NA
YER036C	ARB1	1.39048	-0.304558	0.969499	0.482102	-0.258448	3.30131	-1.19329	1.99859	ATPase of the ATP-binding cassette (ABC) family; involved in 40S and 60S ribosome biogenesis, has similarity to Gcn20p; shuttles from nucleus to cytoplasm, physically interacts with Tif6p, Lsg1p [Source:SGD;Acc:S000000838]	ortholog_one2many	ENSG00000033050	ABCF2	ATP binding cassette subfamily F member 2 [Source:HGNC Symbol;Acc:HGNC:71]	NA
YER151C	UBP3	-0.101415	-5.75673	0.0138909	-0.233673	3.91632	10.2879	3.0687	-3.3541	Ubiquitin-specific protease involved in transport and osmotic response; interacts with Bre5p to co-regulate anterograde and retrograde transport between the ER and Golgi; involved in transcription elongation in response to osmostress through phosphorylation at Ser695 by Hog1p; inhibitor of gene silencing; cleaves ubiquitin fusions but not polyubiquitin; also has mRNA binding activity; protein abundance increases in response to DNA replication stress; role in ribophagy [Source:SGD;Acc:S000000953]	ortholog_one2one	ENSG00000103194	USP10	ubiquitin specific peptidase 10 [Source:HGNC Symbol;Acc:HGNC:12608]	A
YFR032C-A	RPL29	0.151692	-1.97632	0.0125212	0.548198	1.30358	3.08792	-0.928944	0.758534	Ribosomal 60S subunit protein L29; not essential for translation, but required for proper joining of large and small ribosomal subunits and for normal translation rate; homologous to mammalian ribosomal protein L29, no bacterial homolog [Source:SGD;Acc:S000006437]	ortholog_one2one	ENSG00000162244	RPL29	ribosomal protein L29 [Source:HGNC Symbol;Acc:HGNC:10331]	NA
YGL018C	JAC1	-0.236467	-0.162933	0.0141146	0.909437	2.24031	2.65216	-0.803169	-1.1397	Specialized J-protein that functions in Fe-S cluster biogenesis; functions with Hsp70 in Fe-S cluster biogenesis in mitochondria; involved in iron metabolism; contains a J domain typical to J-type chaperones; localizes to the mitochondrial matrix [Source:SGD;Acc:S000002986]	ortholog_one2one	ENSG00000100209	HSCB	HscB mitochondrial iron-sulfur cluster cochaperone [Source:HGNC Symbol;Acc:HGNC:28913]	NA
YGL035C	MIG1	-0.338748	-0.557668	-0.545836	-0.405539	-1.71566	3.19333	-0.945527	1.93235	Transcription factor involved in glucose repression; sequence specific DNA binding protein containing two Cys2His2 zinc finger motifs; regulated by the SNF1 kinase and the GLC7 phosphatase; regulates filamentous growth along with Mig2p in response to glucose depletion; activated in stochastic pulses of nuclear localization, shuttling between cytosol and nucleus depending on external glucose levels and its phosphorylation state [Source:SGD;Acc:S000003003]	ortholog_many2many	ENSG00000122877	EGR2	early growth response 2 [Source:HGNC Symbol;Acc:HGNC:3239]	A
YGL035C	MIG1	-0.338748	-0.557668	-0.545836	-0.405539	-1.71566	3.19333	-0.945527	1.93235	Transcription factor involved in glucose repression; sequence specific DNA binding protein containing two Cys2His2 zinc finger motifs; regulated by the SNF1 kinase and the GLC7 phosphatase; regulates filamentous growth along with Mig2p in response to glucose depletion; activated in stochastic pulses of nuclear localization, shuttling between cytosol and nucleus depending on external glucose levels and its phosphorylation state [Source:SGD;Acc:S000003003]	ortholog_many2many	ENSG00000184937	WT1	Wilms tumor 1 [Source:HGNC Symbol;Acc:HGNC:12796]	A
YGL035C	MIG1	-0.338748	-0.557668	-0.545836	-0.405539	-1.71566	3.19333	-0.945527	1.93235	Transcription factor involved in glucose repression; sequence specific DNA binding protein containing two Cys2His2 zinc finger motifs; regulated by the SNF1 kinase and the GLC7 phosphatase; regulates filamentous growth along with Mig2p in response to glucose depletion; activated in stochastic pulses of nuclear localization, shuttling between cytosol and nucleus depending on external glucose levels and its phosphorylation state [Source:SGD;Acc:S000003003]	ortholog_many2many	ENSG00000283039	KLF18	Kruppel like factor 18 [Source:HGNC Symbol;Acc:HGNC:51793]	A
YGL035C	MIG1	-0.338748	-0.557668	-0.545836	-0.405539	-1.71566	3.19333	-0.945527	1.93235	Transcription factor involved in glucose repression; sequence specific DNA binding protein containing two Cys2His2 zinc finger motifs; regulated by the SNF1 kinase and the GLC7 phosphatase; regulates filamentous growth along with Mig2p in response to glucose depletion; activated in stochastic pulses of nuclear localization, shuttling between cytosol and nucleus depending on external glucose levels and its phosphorylation state [Source:SGD;Acc:S000003003]	ortholog_many2many	ENSG00000171872	KLF17	Kruppel like factor 17 [Source:HGNC Symbol;Acc:HGNC:18830]	A
YGL035C	MIG1	-0.338748	-0.557668	-0.545836	-0.405539	-1.71566	3.19333	-0.945527	1.93235	Transcription factor involved in glucose repression; sequence specific DNA binding protein containing two Cys2His2 zinc finger motifs; regulated by the SNF1 kinase and the GLC7 phosphatase; regulates filamentous growth along with Mig2p in response to glucose depletion; activated in stochastic pulses of nuclear localization, shuttling between cytosol and nucleus depending on external glucose levels and its phosphorylation state [Source:SGD;Acc:S000003003]	ortholog_many2many	ENSG00000120738	EGR1	early growth response 1 [Source:HGNC Symbol;Acc:HGNC:3238]	A
YGL035C	MIG1	-0.338748	-0.557668	-0.545836	-0.405539	-1.71566	3.19333	-0.945527	1.93235	Transcription factor involved in glucose repression; sequence specific DNA binding protein containing two Cys2His2 zinc finger motifs; regulated by the SNF1 kinase and the GLC7 phosphatase; regulates filamentous growth along with Mig2p in response to glucose depletion; activated in stochastic pulses of nuclear localization, shuttling between cytosol and nucleus depending on external glucose levels and its phosphorylation state [Source:SGD;Acc:S000003003]	ortholog_many2many	ENSG00000135625	EGR4	early growth response 4 [Source:HGNC Symbol;Acc:HGNC:3241]	A
YGL035C	MIG1	-0.338748	-0.557668	-0.545836	-0.405539	-1.71566	3.19333	-0.945527	1.93235	Transcription factor involved in glucose repression; sequence specific DNA binding protein containing two Cys2His2 zinc finger motifs; regulated by the SNF1 kinase and the GLC7 phosphatase; regulates filamentous growth along with Mig2p in response to glucose depletion; activated in stochastic pulses of nuclear localization, shuttling between cytosol and nucleus depending on external glucose levels and its phosphorylation state [Source:SGD;Acc:S000003003]	ortholog_many2many	ENSG00000179388	EGR3	early growth response 3 [Source:HGNC Symbol;Acc:HGNC:3240]	A
YGL136C	MRM2	-0.206274	0.228144	-0.215028	-0.361671	0.489228	2.75834	0.930307	-0.179556	Mitochondrial 2' O-ribose methyltransferase; required for methylation of U(2791) in 21S rRNA; MRM2 deletion confers thermosensitive respiration and loss of mitochondrial DNA; has similarity to Spb1p and Trm7p, and to E. coli FtsJ/RrmJ [Source:SGD;Acc:S000003104]	ortholog_one2one	ENSG00000122687	MRM2	mitochondrial rRNA methyltransferase 2 [Source:HGNC Symbol;Acc:HGNC:16352]	NA
YGL147C	RPL9A	0.0702644	-0.382693	0.0435897	0.457687	2.06719	2.14318	-0.807543	-0.087287	Ribosomal 60S subunit protein L9A; homologous to mammalian ribosomal protein L9 and bacterial L6; RPL9A has a paralog, RPL9B, that arose from a single-locus duplication [Source:SGD;Acc:S000003115]	ortholog_one2many	ENSG00000163682	RPL9	ribosomal protein L9 [Source:HGNC Symbol;Acc:HGNC:10369]	NA
YGL153W	PEX14	-0.0282187	-0.652578	0.00829355	0.430734	-0.107779	2.08	-0.541568	-0.370594	Central component of the peroxisomal importomer complex; peroxisomal protein import machinery docking complex component; interacts with both PTS1 (Pex5p) and PTS2 (Pex7p), peroxisomal matrix protein signal recognition factors and membrane receptor Pex13p [Source:SGD;Acc:S000003121]	ortholog_one2one	ENSG00000142655	PEX14	peroxisomal biogenesis factor 14 [Source:HGNC Symbol;Acc:HGNC:8856]	NA
YGR046W	TAM41	0.798382	0.044412	-0.151736	-6.48961	0.908383	4.60348	0.566461	-9.98096	Mitochondrial phosphatidate cytidylyltransferase (CDP-DAG synthase); required for cardiolipin biosynthesis; viability of null mutant is strain-dependent; mRNA is targeted to the bud; mutant displays defect in mitochondrial protein import, likely due to altered membrane lipid composition [Source:SGD;Acc:S000003278]	ortholog_one2one	ENSG00000144559	TAMM41	TAM41 mitochondrial translocator assembly and maintenance homolog [Source:HGNC Symbol;Acc:HGNC:25187]	NA
YGR083C	GCD2	1.28477	-0.018001	0.785572	0.867051	1.76537	2.86975	0.801527	-2.17921	Delta subunit of the translation initiation factor eIF2B; the guanine-nucleotide exchange factor for eIF2; activity subsequently regulated by phosphorylated eIF2; first identified as a negative regulator of GCN4 expression [Source:SGD;Acc:S000003315]	ortholog_one2one	ENSG00000115211	EIF2B4	eukaryotic translation initiation factor 2B subunit delta [Source:HGNC Symbol;Acc:HGNC:3260]	NA
YGR159C	NSR1	-2.27811	0.438833	-0.669097	1.16677	11.2576	2.13495	4.00569	-2.19119	Nucleolar protein that binds nuclear localization sequences; required for pre-rRNA processing and ribosome biogenesis [Source:SGD;Acc:S000003391]	ortholog_one2one	ENSG00000115053	NCL	nucleolin [Source:HGNC Symbol;Acc:HGNC:7667]	NA
YGR185C	TYS1	1.54189	0.099128	1.27792	0.083361	-0.553526	2.01145	-1.42018	0.984633	Cytoplasmic tyrosyl-tRNA synthetase; required for cytoplasmic protein synthesis; interacts with positions 34 and 35 of the tRNATyr anticodon; mutations in human ortholog YARS are associated with Charcot-Marie-Tooth (CMT) neuropathies; protein abundance increases in response to DNA replication stress [Source:SGD;Acc:S000003417]	ortholog_one2many	ENSG00000164022	AIMP1	aminoacyl tRNA synthetase complex interacting multifunctional protein 1 [Source:HGNC Symbol;Acc:HGNC:10648]	NA
YGR185C	TYS1	1.54189	0.099128	1.27792	0.083361	-0.553526	2.01145	-1.42018	0.984633	Cytoplasmic tyrosyl-tRNA synthetase; required for cytoplasmic protein synthesis; interacts with positions 34 and 35 of the tRNATyr anticodon; mutations in human ortholog YARS are associated with Charcot-Marie-Tooth (CMT) neuropathies; protein abundance increases in response to DNA replication stress [Source:SGD;Acc:S000003417]	ortholog_one2many	ENSG00000134684	YARS	tyrosyl-tRNA synthetase [Source:HGNC Symbol;Acc:HGNC:12840]	NA
YGR192C	TDH3	-0.00807376	-2.99173	0.100404	0.575936	0.706746	6.07531	-0.1101	-0.266611	Glyceraldehyde-3-phosphate dehydrogenase (GAPDH), isozyme 3; involved in glycolysis and gluconeogenesis; tetramer that catalyzes the reaction of glyceraldehyde-3-phosphate to 1,3 bis-phosphoglycerate; detected in the cytoplasm and cell wall; GAPDH-derived antimicrobial peptides secreted by S. cerevisiae are active against a wide variety of wine-related yeasts and bateria; binds AU-rich RNA; TDH3 has a paralog, TDH2, that arose from the whole genome duplication [Source:SGD;Acc:S000003424]	ortholog_many2many	ENSG00000111640	GAPDH	glyceraldehyde-3-phosphate dehydrogenase [Source:HGNC Symbol;Acc:HGNC:4141]	A
YGR192C	TDH3	-0.00807376	-2.99173	0.100404	0.575936	0.706746	6.07531	-0.1101	-0.266611	Glyceraldehyde-3-phosphate dehydrogenase (GAPDH), isozyme 3; involved in glycolysis and gluconeogenesis; tetramer that catalyzes the reaction of glyceraldehyde-3-phosphate to 1,3 bis-phosphoglycerate; detected in the cytoplasm and cell wall; GAPDH-derived antimicrobial peptides secreted by S. cerevisiae are active against a wide variety of wine-related yeasts and bateria; binds AU-rich RNA; TDH3 has a paralog, TDH2, that arose from the whole genome duplication [Source:SGD;Acc:S000003424]	ortholog_many2many	ENSG00000105679	GAPDHS	glyceraldehyde-3-phosphate dehydrogenase, spermatogenic [Source:HGNC Symbol;Acc:HGNC:24864]	A
YHL010C	ETP1	0.726165	-0.668368	0.239462	0.820169	-2.16603	2.05835	-1.35369	-1.47489	Putative protein of unknown function required for growth on ethanol; contains a zinc finger region and has homology to human BRAP2, which is a cytoplasmic protein that binds nuclear localization sequences [Source:SGD;Acc:S000001002]	ortholog_one2one	ENSG00000089234	BRAP	BRCA1 associated protein [Source:HGNC Symbol;Acc:HGNC:1099]	A
YHR001W	OSH7	0.253225	-1.32856	0.0255895	-1.10469	0.84304	2.0724	-0.0101705	1.35119	Oxysterol-binding protein; part of family with seven members in S. cerevisiae; family members have overlapping, redundant functions in sterol metabolism and collectively perform a function essential for viability; OSH7 has a paralog, OSH6, that arose from the whole genome duplication [Source:SGD;Acc:S000001043]	ortholog_many2many	ENSG00000117859	OSBPL9	oxysterol binding protein like 9 [Source:HGNC Symbol;Acc:HGNC:16386]	NA
YHR001W	OSH7	0.253225	-1.32856	0.0255895	-1.10469	0.84304	2.0724	-0.0101705	1.35119	Oxysterol-binding protein; part of family with seven members in S. cerevisiae; family members have overlapping, redundant functions in sterol metabolism and collectively perform a function essential for viability; OSH7 has a paralog, OSH6, that arose from the whole genome duplication [Source:SGD;Acc:S000001043]	ortholog_many2many	ENSG00000144909	OSBPL11	oxysterol binding protein like 11 [Source:HGNC Symbol;Acc:HGNC:16397]	NA
YHR001W	OSH7	0.253225	-1.32856	0.0255895	-1.10469	0.84304	2.0724	-0.0101705	1.35119	Oxysterol-binding protein; part of family with seven members in S. cerevisiae; family members have overlapping, redundant functions in sterol metabolism and collectively perform a function essential for viability; OSH7 has a paralog, OSH6, that arose from the whole genome duplication [Source:SGD;Acc:S000001043]	ortholog_many2many	ENSG00000144645	OSBPL10	oxysterol binding protein like 10 [Source:HGNC Symbol;Acc:HGNC:16395]	NA
YHR001W	OSH7	0.253225	-1.32856	0.0255895	-1.10469	0.84304	2.0724	-0.0101705	1.35119	Oxysterol-binding protein; part of family with seven members in S. cerevisiae; family members have overlapping, redundant functions in sterol metabolism and collectively perform a function essential for viability; OSH7 has a paralog, OSH6, that arose from the whole genome duplication [Source:SGD;Acc:S000001043]	ortholog_many2many	ENSG00000091039	OSBPL8	oxysterol binding protein like 8 [Source:HGNC Symbol;Acc:HGNC:16396]	NA
YHR001W	OSH7	0.253225	-1.32856	0.0255895	-1.10469	0.84304	2.0724	-0.0101705	1.35119	Oxysterol-binding protein; part of family with seven members in S. cerevisiae; family members have overlapping, redundant functions in sterol metabolism and collectively perform a function essential for viability; OSH7 has a paralog, OSH6, that arose from the whole genome duplication [Source:SGD;Acc:S000001043]	ortholog_many2many	ENSG00000021762	OSBPL5	oxysterol binding protein like 5 [Source:HGNC Symbol;Acc:HGNC:16392]	NA
YHR021C	RPS27B	-0.858454	-0.978788	0.0327199	1.48581	7.30385	4.66853	-0.175763	-8.34617	Protein component of the small (40S) ribosomal subunit; homologous to mammalian ribosomal protein S27, no bacterial homolog; RPS27B has a paralog, RPS27A, that arose from the whole genome duplication [Source:SGD;Acc:S000001063]	ortholog_one2many	ENSG00000177954	RPS27	ribosomal protein S27 [Source:HGNC Symbol;Acc:HGNC:10416]	NA
YHR021C	RPS27B	-0.858454	-0.978788	0.0327199	1.48581	7.30385	4.66853	-0.175763	-8.34617	Protein component of the small (40S) ribosomal subunit; homologous to mammalian ribosomal protein S27, no bacterial homolog; RPS27B has a paralog, RPS27A, that arose from the whole genome duplication [Source:SGD;Acc:S000001063]	ortholog_one2many	ENSG00000185088	RPS27L	ribosomal protein S27 like [Source:HGNC Symbol;Acc:HGNC:18476]	NA
YHR026W	VMA16	-1.7334	-7.15405	-22.6346	1.86716	4.36669	6.23878	10.5645	-4.80213	Subunit c'' of the vacuolar ATPase; v-ATPase functions in acidification of the vacuole; one of three proteolipid subunits of the V0 domain [Source:SGD;Acc:S000001068]	ortholog_one2one	ENSG00000117410	ATP6V0B	ATPase H+ transporting V0 subunit b [Source:HGNC Symbol;Acc:HGNC:861]	NA
YHR164C	DNA2	0.936487	-0.443442	1.91356	0.999853	-1.30405	2.11835	-2.72978	1.05286	Tripartite DNA replication factor; has single-stranded DNA-dependent ATPase, ATP-dependent nuclease, and helicase activities; tracking protein for flap cleavage during Okazaki fragment maturation; involved in DNA repair and processing of meiotic DNA double strand breaks; required for normal life span; component of telomeric chromatin, with cell-cycle dependent localization; required for telomerase-dependent telomere synthesis; forms nuclear foci upon DNA replication stress [Source:SGD;Acc:S000001207]	ortholog_one2one	ENSG00000138346	DNA2	DNA replication helicase/nuclease 2 [Source:HGNC Symbol;Acc:HGNC:2939]	NA
YIL009W	FAA3	0.434946	-1.00997	-0.692887	1.27676	-3.3628	3.43031	-3.47219	-1.1963	Long chain fatty acyl-CoA synthetase; activates imported fatty acids; green fluorescent protein (GFP)-fusion protein localizes to the cell periphery [Source:SGD;Acc:S000001271]	ortholog_many2many	ENSG00000123983	ACSL3	acyl-CoA synthetase long chain family member 3 [Source:HGNC Symbol;Acc:HGNC:3570]	A
YIL009W	FAA3	0.434946	-1.00997	-0.692887	1.27676	-3.3628	3.43031	-3.47219	-1.1963	Long chain fatty acyl-CoA synthetase; activates imported fatty acids; green fluorescent protein (GFP)-fusion protein localizes to the cell periphery [Source:SGD;Acc:S000001271]	ortholog_many2many	ENSG00000068366	ACSL4	acyl-CoA synthetase long chain family member 4 [Source:HGNC Symbol;Acc:HGNC:3571]	A
YIL047C	SYG1	0.374731	-0.573576	-0.773831	1.55799	-2.11913	2.00188	-2.94127	-2.68147	Plasma membrane protein of unknown function; truncation and overexpression suppresses lethality of G-alpha protein deficiency [Source:SGD;Acc:S000001309]	ortholog_one2one	ENSG00000143324	XPR1	xenotropic and polytropic retrovirus receptor 1 [Source:HGNC Symbol;Acc:HGNC:12827]	A
YIL125W	KGD1	0.581	-0.722391	-0.0377946	1.38965	-2.78576	2.6537	-2.31837	-0.344379	Subunit of the mitochondrial alpha-ketoglutarate dehydrogenase complex; catalyzes a key step in the tricarboxylic acid (TCA) cycle, the oxidative decarboxylation of alpha-ketoglutarate to form succinyl-CoA [Source:SGD;Acc:S000001387]	ortholog_one2many	ENSG00000197444	OGDHL	oxoglutarate dehydrogenase like [Source:HGNC Symbol;Acc:HGNC:25590]	A
YIL125W	KGD1	0.581	-0.722391	-0.0377946	1.38965	-2.78576	2.6537	-2.31837	-0.344379	Subunit of the mitochondrial alpha-ketoglutarate dehydrogenase complex; catalyzes a key step in the tricarboxylic acid (TCA) cycle, the oxidative decarboxylation of alpha-ketoglutarate to form succinyl-CoA [Source:SGD;Acc:S000001387]	ortholog_one2many	ENSG00000105953	OGDH	oxoglutarate dehydrogenase [Source:HGNC Symbol;Acc:HGNC:8124]	A
YIL125W	KGD1	0.581	-0.722391	-0.0377946	1.38965	-2.78576	2.6537	-2.31837	-0.344379	Subunit of the mitochondrial alpha-ketoglutarate dehydrogenase complex; catalyzes a key step in the tricarboxylic acid (TCA) cycle, the oxidative decarboxylation of alpha-ketoglutarate to form succinyl-CoA [Source:SGD;Acc:S000001387]	ortholog_one2many	ENSG00000181192	DHTKD1	dehydrogenase E1 and transketolase domain containing 1 [Source:HGNC Symbol;Acc:HGNC:23537]	A
YJL050W	MTR4	-0.812416	-3.73915	-16.7599	4.21122	3.46054	12.0738	10.4425	-5.92593	ATP-dependent 3'-5' RNA helicase of the DExD/H family; involved in nuclear RNA processing and degradation both as a component of TRAMP complex and in TRAMP-independent processes; TRAMP unwinds RNA duplexes, with Mtr4p unwinding activity stimulated by Pap2p/Air2p but not dependent on ongoing polyadenylation; contains an arch domain, with two coiled-coil arms/stalks and a globular fist/KOW domain, which has RNA binding activity and is required for 5.8S rRNA processing [Source:SGD;Acc:S000003586]	ortholog_one2many	ENSG00000204351	SKIV2L	Ski2 like RNA helicase [Source:HGNC Symbol;Acc:HGNC:10898]	A
YJL050W	MTR4	-0.812416	-3.73915	-16.7599	4.21122	3.46054	12.0738	10.4425	-5.92593	ATP-dependent 3'-5' RNA helicase of the DExD/H family; involved in nuclear RNA processing and degradation both as a component of TRAMP complex and in TRAMP-independent processes; TRAMP unwinds RNA duplexes, with Mtr4p unwinding activity stimulated by Pap2p/Air2p but not dependent on ongoing polyadenylation; contains an arch domain, with two coiled-coil arms/stalks and a globular fist/KOW domain, which has RNA binding activity and is required for 5.8S rRNA processing [Source:SGD;Acc:S000003586]	ortholog_one2many	ENSG00000137628	DDX60	DExD/H-box helicase 60 [Source:HGNC Symbol;Acc:HGNC:25942]	A
YJL050W	MTR4	-0.812416	-3.73915	-16.7599	4.21122	3.46054	12.0738	10.4425	-5.92593	ATP-dependent 3'-5' RNA helicase of the DExD/H family; involved in nuclear RNA processing and degradation both as a component of TRAMP complex and in TRAMP-independent processes; TRAMP unwinds RNA duplexes, with Mtr4p unwinding activity stimulated by Pap2p/Air2p but not dependent on ongoing polyadenylation; contains an arch domain, with two coiled-coil arms/stalks and a globular fist/KOW domain, which has RNA binding activity and is required for 5.8S rRNA processing [Source:SGD;Acc:S000003586]	ortholog_one2many	ENSG00000039123	MTREX	Mtr4 exosome RNA helicase [Source:HGNC Symbol;Acc:HGNC:18734]	A
YJL050W	MTR4	-0.812416	-3.73915	-16.7599	4.21122	3.46054	12.0738	10.4425	-5.92593	ATP-dependent 3'-5' RNA helicase of the DExD/H family; involved in nuclear RNA processing and degradation both as a component of TRAMP complex and in TRAMP-independent processes; TRAMP unwinds RNA duplexes, with Mtr4p unwinding activity stimulated by Pap2p/Air2p but not dependent on ongoing polyadenylation; contains an arch domain, with two coiled-coil arms/stalks and a globular fist/KOW domain, which has RNA binding activity and is required for 5.8S rRNA processing [Source:SGD;Acc:S000003586]	ortholog_one2many	ENSG00000181381	DDX60L	DExD/H-box 60 like [Source:HGNC Symbol;Acc:HGNC:26429]	A
YJL167W	ERG20	1.43011	-0.521256	0.67988	1.45159	0.789185	4.3376	0.491992	-4.59334	Farnesyl pyrophosphate synthetase; has both dimethylallyltranstransferase and geranyltranstransferase activities; catalyzes the formation of C15 farnesyl pyrophosphate units for isoprenoid and sterol biosynthesis [Source:SGD;Acc:S000003703]	ortholog_one2one	ENSG00000160752	FDPS	farnesyl diphosphate synthase [Source:HGNC Symbol;Acc:HGNC:3631]	NA
YJL177W	RPL17B	0.379888	-0.477153	0.267188	0.663391	0.362994	2.28125	0.0434272	-3.10608	Ribosomal 60S subunit protein L17B; homologous to mammalian ribosomal protein L17 and bacterial L22; RPL17B has a paralog, RPL17A, that arose from the whole genome duplication [Source:SGD;Acc:S000003713]	ortholog_many2many	ENSG00000215472	RPL17-C18orf32	RPL17-C18orf32 readthrough [Source:HGNC Symbol;Acc:HGNC:44661]	NA
YJL177W	RPL17B	0.379888	-0.477153	0.267188	0.663391	0.362994	2.28125	0.0434272	-3.10608	Ribosomal 60S subunit protein L17B; homologous to mammalian ribosomal protein L17 and bacterial L22; RPL17B has a paralog, RPL17A, that arose from the whole genome duplication [Source:SGD;Acc:S000003713]	ortholog_many2many	ENSG00000265681	RPL17	ribosomal protein L17 [Source:HGNC Symbol;Acc:HGNC:10307]	NA
YJR033C	RAV1	-0.345185	-0.610564	-2.50318	-0.850606	-0.02812	3.61725	3.11715	-1.10515	Subunit of RAVE complex (Rav1p, Rav2p, Skp1p); the RAVE complex promotes assembly of the V-ATPase holoenzyme; required for transport between the early and late endosome/PVC and for localization of TGN membrane proteins; potential Cdc28p substrate [Source:SGD;Acc:S000003794]	ortholog_one2many	ENSG00000104093	DMXL2	Dmx like 2 [Source:HGNC Symbol;Acc:HGNC:2938]	NA
YJR033C	RAV1	-0.345185	-0.610564	-2.50318	-0.850606	-0.02812	3.61725	3.11715	-1.10515	Subunit of RAVE complex (Rav1p, Rav2p, Skp1p); the RAVE complex promotes assembly of the V-ATPase holoenzyme; required for transport between the early and late endosome/PVC and for localization of TGN membrane proteins; potential Cdc28p substrate [Source:SGD;Acc:S000003794]	ortholog_one2many	ENSG00000172869	DMXL1	Dmx like 1 [Source:HGNC Symbol;Acc:HGNC:2937]	NA
YJR040W	GEF1	2.36315	-0.2767	2.07724	0.510383	-1.11164	3.51409	4.95623	0.037445	Voltage-gated chloride channel; localized to the golgi, the endosomal system, and plasma membrane; involved in cation homeostasis; highly homologous to vertebrate voltage-gated chloride channels; modulates TBSV model (+) RNA virus replication by regulating copper metabolism [Source:SGD;Acc:S000003801]	ortholog_one2many	ENSG00000186510	CLCNKA	chloride voltage-gated channel Ka [Source:HGNC Symbol;Acc:HGNC:2026]	A
YJR040W	GEF1	2.36315	-0.2767	2.07724	0.510383	-1.11164	3.51409	4.95623	0.037445	Voltage-gated chloride channel; localized to the golgi, the endosomal system, and plasma membrane; involved in cation homeostasis; highly homologous to vertebrate voltage-gated chloride channels; modulates TBSV model (+) RNA virus replication by regulating copper metabolism [Source:SGD;Acc:S000003801]	ortholog_one2many	ENSG00000103249	CLCN7	chloride voltage-gated channel 7 [Source:HGNC Symbol;Acc:HGNC:2025]	A
YJR040W	GEF1	2.36315	-0.2767	2.07724	0.510383	-1.11164	3.51409	4.95623	0.037445	Voltage-gated chloride channel; localized to the golgi, the endosomal system, and plasma membrane; involved in cation homeostasis; highly homologous to vertebrate voltage-gated chloride channels; modulates TBSV model (+) RNA virus replication by regulating copper metabolism [Source:SGD;Acc:S000003801]	ortholog_one2many	ENSG00000184908	CLCNKB	chloride voltage-gated channel Kb [Source:HGNC Symbol;Acc:HGNC:2027]	A
YJR040W	GEF1	2.36315	-0.2767	2.07724	0.510383	-1.11164	3.51409	4.95623	0.037445	Voltage-gated chloride channel; localized to the golgi, the endosomal system, and plasma membrane; involved in cation homeostasis; highly homologous to vertebrate voltage-gated chloride channels; modulates TBSV model (+) RNA virus replication by regulating copper metabolism [Source:SGD;Acc:S000003801]	ortholog_one2many	ENSG00000188037	CLCN1	chloride voltage-gated channel 1 [Source:HGNC Symbol;Acc:HGNC:2019]	A
YJR040W	GEF1	2.36315	-0.2767	2.07724	0.510383	-1.11164	3.51409	4.95623	0.037445	Voltage-gated chloride channel; localized to the golgi, the endosomal system, and plasma membrane; involved in cation homeostasis; highly homologous to vertebrate voltage-gated chloride channels; modulates TBSV model (+) RNA virus replication by regulating copper metabolism [Source:SGD;Acc:S000003801]	ortholog_one2many	ENSG00000109572	CLCN3	chloride voltage-gated channel 3 [Source:HGNC Symbol;Acc:HGNC:2021]	A
YJR040W	GEF1	2.36315	-0.2767	2.07724	0.510383	-1.11164	3.51409	4.95623	0.037445	Voltage-gated chloride channel; localized to the golgi, the endosomal system, and plasma membrane; involved in cation homeostasis; highly homologous to vertebrate voltage-gated chloride channels; modulates TBSV model (+) RNA virus replication by regulating copper metabolism [Source:SGD;Acc:S000003801]	ortholog_one2many	ENSG00000011021	CLCN6	chloride voltage-gated channel 6 [Source:HGNC Symbol;Acc:HGNC:2024]	A
YJR040W	GEF1	2.36315	-0.2767	2.07724	0.510383	-1.11164	3.51409	4.95623	0.037445	Voltage-gated chloride channel; localized to the golgi, the endosomal system, and plasma membrane; involved in cation homeostasis; highly homologous to vertebrate voltage-gated chloride channels; modulates TBSV model (+) RNA virus replication by regulating copper metabolism [Source:SGD;Acc:S000003801]	ortholog_one2many	ENSG00000171365	CLCN5	chloride voltage-gated channel 5 [Source:HGNC Symbol;Acc:HGNC:2023]	A
YJR040W	GEF1	2.36315	-0.2767	2.07724	0.510383	-1.11164	3.51409	4.95623	0.037445	Voltage-gated chloride channel; localized to the golgi, the endosomal system, and plasma membrane; involved in cation homeostasis; highly homologous to vertebrate voltage-gated chloride channels; modulates TBSV model (+) RNA virus replication by regulating copper metabolism [Source:SGD;Acc:S000003801]	ortholog_one2many	ENSG00000114859	CLCN2	chloride voltage-gated channel 2 [Source:HGNC Symbol;Acc:HGNC:2020]	A
YJR040W	GEF1	2.36315	-0.2767	2.07724	0.510383	-1.11164	3.51409	4.95623	0.037445	Voltage-gated chloride channel; localized to the golgi, the endosomal system, and plasma membrane; involved in cation homeostasis; highly homologous to vertebrate voltage-gated chloride channels; modulates TBSV model (+) RNA virus replication by regulating copper metabolism [Source:SGD;Acc:S000003801]	ortholog_one2many	ENSG00000073464	CLCN4	chloride voltage-gated channel 4 [Source:HGNC Symbol;Acc:HGNC:2022]	A
YJR045C	SSC1	-0.710579	-0.721854	0.299188	0.770832	-1.97417	4.01319	-2.3972	0.493727	Hsp70 family ATPase; constituent of the import motor component of the Translocase of the Inner Mitochondrial membrane (TIM23 complex); involved in protein translocation and folding; subunit of SceI endonuclease; SSC1 has a paralog, ECM10, that arose from the whole genome duplication [Source:SGD;Acc:S000003806]	ortholog_one2one	ENSG00000113013	HSPA9	heat shock protein family A (Hsp70) member 9 [Source:HGNC Symbol;Acc:HGNC:5244]	A
YJR050W	ISY1	0.688185	-0.15102	-0.399111	1.4953	-2.50564	2.10914	-3.6047	-2.90648	Member of the NineTeen Complex (NTC); NTC contains Prp19p and stabilizes U6 snRNA in catalytic forms of spliceosome containing U2, U5, and U6 snRNAs; interacts with Prp16p to modulate splicing fidelity; isy1 syf2 cells have defective spindles [Source:SGD;Acc:S000003811]	ortholog_one2many	ENSG00000261796	ISY1-RAB43	ISY1-RAB43 readthrough [Source:HGNC Symbol;Acc:HGNC:42969]	A
YJR050W	ISY1	0.688185	-0.15102	-0.399111	1.4953	-2.50564	2.10914	-3.6047	-2.90648	Member of the NineTeen Complex (NTC); NTC contains Prp19p and stabilizes U6 snRNA in catalytic forms of spliceosome containing U2, U5, and U6 snRNAs; interacts with Prp16p to modulate splicing fidelity; isy1 syf2 cells have defective spindles [Source:SGD;Acc:S000003811]	ortholog_one2many	ENSG00000240682	ISY1	ISY1 splicing factor homolog [Source:HGNC Symbol;Acc:HGNC:29201]	A
YJR057W	CDC8	-1.88865	-1.66678	0.537254	0.720013	1.75846	7.44399	-0.076581	-3.54941	Thymidylate and uridylate kinase; functions in de novo biosynthesis of pyrimidine deoxyribonucleotides; converts dTMP to dTDP and dUMP to dUTP; essential for mitotic and meiotic DNA replication; homologous to S. pombe Tmp1p [Source:SGD;Acc:S000003818]	ortholog_one2one	ENSG00000168393	DTYMK	deoxythymidylate kinase [Source:HGNC Symbol;Acc:HGNC:3061]	A
YKL062W	MSN4	1.7036	-1.75224	0.974754	0.458946	-5.52998	3.12204	-1.96352	-2.12288	Stress-responsive transcriptional activator; activated in stochastic pulses of nuclear localization in response to various stress conditions; binds DNA at stress response elements of responsive genes, inducing gene expression; involved in diauxic shift [Source:SGD;Acc:S000001545]	ortholog_many2many	ENSG00000142611	PRDM16	PR/SET domain 16 [Source:HGNC Symbol;Acc:HGNC:14000]	A
YKL062W	MSN4	1.7036	-1.75224	0.974754	0.458946	-5.52998	3.12204	-1.96352	-2.12288	Stress-responsive transcriptional activator; activated in stochastic pulses of nuclear localization in response to various stress conditions; binds DNA at stress response elements of responsive genes, inducing gene expression; involved in diauxic shift [Source:SGD;Acc:S000001545]	ortholog_many2many	ENSG00000085276	MECOM	MDS1 and EVI1 complex locus [Source:HGNC Symbol;Acc:HGNC:3498]	A
YKL062W	MSN4	1.7036	-1.75224	0.974754	0.458946	-5.52998	3.12204	-1.96352	-2.12288	Stress-responsive transcriptional activator; activated in stochastic pulses of nuclear localization in response to various stress conditions; binds DNA at stress response elements of responsive genes, inducing gene expression; involved in diauxic shift [Source:SGD;Acc:S000001545]	ortholog_many2many	ENSG00000112238	PRDM13	PR/SET domain 13 [Source:HGNC Symbol;Acc:HGNC:13998]	A
YKL080W	VMA5	-3.67462	-4.31686	-22.4196	1.17476	4.82322	5.13762	11.4126	-7.4121	Subunit C of the V1 peripheral membrane domain of V-ATPase; part of the electrogenic proton pump found throughout the endomembrane system; required for the V1 domain to assemble onto the vacuolar membrane; the V1 peripheral membrane domain of vacuolar H+-ATPase (V-ATPase) has eight subunits [Source:SGD;Acc:S000001563]	ortholog_one2many	ENSG00000143882	ATP6V1C2	ATPase H+ transporting V1 subunit C2 [Source:HGNC Symbol;Acc:HGNC:18264]	NA
YKL080W	VMA5	-3.67462	-4.31686	-22.4196	1.17476	4.82322	5.13762	11.4126	-7.4121	Subunit C of the V1 peripheral membrane domain of V-ATPase; part of the electrogenic proton pump found throughout the endomembrane system; required for the V1 domain to assemble onto the vacuolar membrane; the V1 peripheral membrane domain of vacuolar H+-ATPase (V-ATPase) has eight subunits [Source:SGD;Acc:S000001563]	ortholog_one2many	ENSG00000155097	ATP6V1C1	ATPase H+ transporting V1 subunit C1 [Source:HGNC Symbol;Acc:HGNC:856]	NA
YKL145W	RPT1	-8.85246	-3.22939	-0.873916	-1.20127	14.701	11.7699	5.77271	-5.55658	ATPase of the 19S regulatory particle of the 26S proteasome; one of six ATPases of the regulatory particle; involved in the degradation of ubiquitinated substrates; required for optimal CDC20 transcription; interacts with Rpn12p and Ubr1p; mutant has aneuploidy tolerance [Source:SGD;Acc:S000001628]	ortholog_one2one	ENSG00000161057	PSMC2	proteasome 26S subunit, ATPase 2 [Source:HGNC Symbol;Acc:HGNC:9548]	NA
YKL215C	OXP1	1.6176	-0.367472	0.474193	-0.11582	3.58794	2.81943	0.871183	1.26404	5-oxoprolinase; enzyme is ATP-dependent and functions as a dimer; similar to mouse Oplah gene; green fluorescent protein (GFP)-fusion protein localizes to the cytoplasm; protein abundance increases in response to DNA replication stress [Source:SGD;Acc:S000001698]	ortholog_one2one	ENSG00000178814	OPLAH	5-oxoprolinase, ATP-hydrolysing [Source:HGNC Symbol;Acc:HGNC:8149]	NA
YKR048C	NAP1	0.993399	-0.678246	0.318375	-0.599668	-0.79678	2.11864	-1.33673	1.33769	Histone chaperone; involved in histone exchange by removing and replacing histone H2A-H2B dimers or histone variant dimers from assembled nucleosomes; involved in the transport of H2A and H2B histones to the nucleus; required for the regulation of microtubule dynamics during mitosis; interacts with mitotic cyclin Clb2p; controls bud morphogenesis; phosphorylated by CK2; protein abundance increases in response to DNA replication stress [Source:SGD;Acc:S000001756]	ortholog_one2many	ENSG00000205531	NAP1L4	nucleosome assembly protein 1 like 4 [Source:HGNC Symbol;Acc:HGNC:7640]	NA
YKR048C	NAP1	0.993399	-0.678246	0.318375	-0.599668	-0.79678	2.11864	-1.33673	1.33769	Histone chaperone; involved in histone exchange by removing and replacing histone H2A-H2B dimers or histone variant dimers from assembled nucleosomes; involved in the transport of H2A and H2B histones to the nucleus; required for the regulation of microtubule dynamics during mitosis; interacts with mitotic cyclin Clb2p; controls bud morphogenesis; phosphorylated by CK2; protein abundance increases in response to DNA replication stress [Source:SGD;Acc:S000001756]	ortholog_one2many	ENSG00000186310	NAP1L3	nucleosome assembly protein 1 like 3 [Source:HGNC Symbol;Acc:HGNC:7639]	NA
YKR048C	NAP1	0.993399	-0.678246	0.318375	-0.599668	-0.79678	2.11864	-1.33673	1.33769	Histone chaperone; involved in histone exchange by removing and replacing histone H2A-H2B dimers or histone variant dimers from assembled nucleosomes; involved in the transport of H2A and H2B histones to the nucleus; required for the regulation of microtubule dynamics during mitosis; interacts with mitotic cyclin Clb2p; controls bud morphogenesis; phosphorylated by CK2; protein abundance increases in response to DNA replication stress [Source:SGD;Acc:S000001756]	ortholog_one2many	ENSG00000187109	NAP1L1	nucleosome assembly protein 1 like 1 [Source:HGNC Symbol;Acc:HGNC:7637]	NA
YKR048C	NAP1	0.993399	-0.678246	0.318375	-0.599668	-0.79678	2.11864	-1.33673	1.33769	Histone chaperone; involved in histone exchange by removing and replacing histone H2A-H2B dimers or histone variant dimers from assembled nucleosomes; involved in the transport of H2A and H2B histones to the nucleus; required for the regulation of microtubule dynamics during mitosis; interacts with mitotic cyclin Clb2p; controls bud morphogenesis; phosphorylated by CK2; protein abundance increases in response to DNA replication stress [Source:SGD;Acc:S000001756]	ortholog_one2many	ENSG00000186462	NAP1L2	nucleosome assembly protein 1 like 2 [Source:HGNC Symbol;Acc:HGNC:7638]	NA
YKR063C	LAS1	1.07069	-0.289307	0.0863238	1.08425	2.86203	7.41972	1.77641	-3.31104	Protein required for pre-rRNA processing at both ends of ITS2; functions with Grc3p in a conserved mechanism to modulate rRNA processing and ribosome biogenesis; may coordinate the action of the Rat1p-Rai1p exoRNAse; required for the G1/S cell cycle transition; human ortholog is Las1L; mutants require the SSD1-v allele for viability [Source:SGD;Acc:S000001771]	ortholog_one2one	ENSG00000001497	LAS1L	LAS1 like, ribosome biogenesis factor [Source:HGNC Symbol;Acc:HGNC:25726]	A
YKR071C	DRE2	0.884613	-0.356526	0.869731	-1.42825	-1.19315	3.39825	-0.62886	1.11392	Component of the cytosolic Fe-S protein assembly (CIA) machinery; contains an Fe-S cluster that receives electrons from NADPH via the action of Tah18pin an early step in the CIA pathway; ortholog of human Ciapin1; protein abundance increases in response to DNA replication stress [Source:SGD;Acc:S000001779]	ortholog_one2one	ENSG00000005194	CIAPIN1	cytokine induced apoptosis inhibitor 1 [Source:HGNC Symbol;Acc:HGNC:28050]	A
YKR074W	AIM29	-0.897966	-0.293679	-1.28832	0.935258	2.62499	2.68722	1.66815	-0.905457	Putative protein of unknown function; epitope-tagged protein localizes to the cytoplasm; YKR074W is not an essential gene; null mutant displays elevated frequency of mitochondrial genome loss [Source:SGD;Acc:S000001782]	ortholog_one2one	ENSG00000186132	C2orf76	chromosome 2 open reading frame 76 [Source:HGNC Symbol;Acc:HGNC:27017]	NA
YLL011W	SOF1	0.9155	-8.15448	0.925031	0.538747	2.31462	5.13549	2.22534	-2.40682	Protein required for biogenesis of 40S (small) ribosomal subunit; has similarity to the beta subunit of trimeric G-proteins and the splicing factor Prp4p; essential gene [Source:SGD;Acc:S000003934]	ortholog_one2one	ENSG00000164934	DCAF13	DDB1 and CUL4 associated factor 13 [Source:HGNC Symbol;Acc:HGNC:24535]	NA
YLL026W	HSP104	-1.02345	-0.619117	0.282391	0.529467	-2.56238	3.33947	-2.40906	1.66606	Disaggregase; heat shock protein that cooperates with Ydj1p (Hsp40) and Ssa1p (Hsp70) to refold and reactivate previously denatured, aggregated proteins; responsive to stresses including: heat, ethanol, and sodium arsenite; involved in [PSI+] propagation; protein becomes more abundant and forms cytoplasmic foci in response to DNA replication stress; potentiated Hsp104p variants decrease TDP-43 proteotoxicity by eliminating its cytoplasmic aggregation [Source:SGD;Acc:S000003949]	ortholog_one2many	ENSG00000162129	CLPB	ClpB homolog, mitochondrial AAA ATPase chaperonin [Source:HGNC Symbol;Acc:HGNC:30664]	A
YLR002C	NOC3	-3.21695	-10.6554	-2.5671	2.6004	8.34493	4.46169	13.885	-16.893	Subunit of a nuclear complex with Noc2p and pre-replicative complexes; the Noc2p-Noc3p complex binds to 66S ribosomal precursors to mediate their maturation and intranuclear transport; binds to chromatin at active replication origins, and is required for pre-RC formation and maintenance during DNA replication licensing [Source:SGD;Acc:S000003992]	ortholog_one2one	ENSG00000173145	NOC3L	NOC3 like DNA replication regulator [Source:HGNC Symbol;Acc:HGNC:24034]	NA
YLR009W	RLP24	0.876711	-1.82304	0.838524	-2.2843	2.59124	3.59448	-1.20865	1.91933	Essential protein required for ribosomal large subunit biogenesis; associated with pre-60S ribosomal subunits; stimulates the ATPase activity of Afg2p, which is required for release of Rlp24p from the pre-60S particle; has similarity to Rpl24Ap and Rpl24Bp [Source:SGD;Acc:S000003999]	ortholog_one2one	ENSG00000137876	RSL24D1	ribosomal L24 domain containing 1 [Source:HGNC Symbol;Acc:HGNC:18479]	NA
YLR022C	SDO1	1.74993	-1.02099	1.21837	0.71791	0.184665	3.52082	-1.0107	1.92291	Guanine nucleotide exchange factor (GEF) for Ria1p; essential protein involved in ribosome maturation; with Ria1p, promotes release of Tif6p from 60S ribosomal subunits in the cytoplasm so that they can assemble with 40S subunits to generate mature ribosomes; ortholog of the human protein (SBDS) responsible for autosomal recessive Shwachman-Bodian-Diamond Syndrome; highly conserved across archaea and eukaryotes [Source:SGD;Acc:S000004012]	ortholog_one2one	ENSG00000126524	SBDS	SBDS, ribosome maturation factor [Source:HGNC Symbol;Acc:HGNC:19440]	NA
YLR026C	SED5	2.03454	-0.641068	1.48111	0.781328	-0.667961	3.57165	-1.45015	0.928645	cis-Golgi t-SNARE syntaxin; required for vesicular transport between the ER and the Golgi complex; binds at least 9 SNARE proteins [Source:SGD;Acc:S000004016]	ortholog_one2one	ENSG00000162236	STX5	syntaxin 5 [Source:HGNC Symbol;Acc:HGNC:11440]	A
YLR066W	SPC3	1.22254	0.147292	0.576021	1.08665	-1.1592	2.12092	-1.37486	-1.5797	Subunit of signal peptidase complex; complex catalyzes cleavage of N-terminal signal sequences of proteins targeted to the secretory pathway; homologous to mammalian SPC22/23; other members of the complex are Spc1p, Spc2p, and Sec11p [Source:SGD;Acc:S000004056]	ortholog_one2one	ENSG00000129128	SPCS3	signal peptidase complex subunit 3 [Source:HGNC Symbol;Acc:HGNC:26212]	NA
YLR359W	ADE13	0.741056	-0.263037	0.423813	0.458523	1.34182	4.1936	-1.35317	1.69947	Adenylosuccinate lyase; catalyzes two steps in the 'de novo' purine nucleotide biosynthetic pathway; expression is repressed by adenine and activated by Bas1p and Pho2p; mutations in human ortholog ADSL cause adenylosuccinase deficiency [Source:SGD;Acc:S000004351]	ortholog_one2many	ENSG00000239900	ADSL	adenylosuccinate lyase [Source:HGNC Symbol;Acc:HGNC:291]	NA
YLR359W	ADE13	0.741056	-0.263037	0.423813	0.458523	1.34182	4.1936	-1.35317	1.69947	Adenylosuccinate lyase; catalyzes two steps in the 'de novo' purine nucleotide biosynthetic pathway; expression is repressed by adenine and activated by Bas1p and Pho2p; mutations in human ortholog ADSL cause adenylosuccinase deficiency [Source:SGD;Acc:S000004351]	ortholog_one2many	ENSG00000284431	AL022238.4		NA
YLR399C	BDF1	0.849157	-1.22209	1.23892	-0.630011	5.43773	4.31397	3.88003	-0.096047	Protein involved in transcription initiation; functions at TATA-containing promoters; associates with the basal transcription factor TFIID; contains two bromodomains; corresponds to the C-terminal region of mammalian TAF1; redundant with Bdf2p; BDF1 has a paralog, BDF2, that arose from the whole genome duplication [Source:SGD;Acc:S000004391]	ortholog_many2many	ENSG00000100393	EP300	E1A binding protein p300 [Source:HGNC Symbol;Acc:HGNC:3373]	NA
YLR399C	BDF1	0.849157	-1.22209	1.23892	-0.630011	5.43773	4.31397	3.88003	-0.096047	Protein involved in transcription initiation; functions at TATA-containing promoters; associates with the basal transcription factor TFIID; contains two bromodomains; corresponds to the C-terminal region of mammalian TAF1; redundant with Bdf2p; BDF1 has a paralog, BDF2, that arose from the whole genome duplication [Source:SGD;Acc:S000004391]	ortholog_many2many	ENSG00000204256	BRD2	bromodomain containing 2 [Source:HGNC Symbol;Acc:HGNC:1103]	NA
YLR399C	BDF1	0.849157	-1.22209	1.23892	-0.630011	5.43773	4.31397	3.88003	-0.096047	Protein involved in transcription initiation; functions at TATA-containing promoters; associates with the basal transcription factor TFIID; contains two bromodomains; corresponds to the C-terminal region of mammalian TAF1; redundant with Bdf2p; BDF1 has a paralog, BDF2, that arose from the whole genome duplication [Source:SGD;Acc:S000004391]	ortholog_many2many	ENSG00000005339	CREBBP	CREB binding protein [Source:HGNC Symbol;Acc:HGNC:2348]	NA
YLR399C	BDF1	0.849157	-1.22209	1.23892	-0.630011	5.43773	4.31397	3.88003	-0.096047	Protein involved in transcription initiation; functions at TATA-containing promoters; associates with the basal transcription factor TFIID; contains two bromodomains; corresponds to the C-terminal region of mammalian TAF1; redundant with Bdf2p; BDF1 has a paralog, BDF2, that arose from the whole genome duplication [Source:SGD;Acc:S000004391]	ortholog_many2many	ENSG00000137948	BRDT	bromodomain testis associated [Source:HGNC Symbol;Acc:HGNC:1105]	NA
YLR399C	BDF1	0.849157	-1.22209	1.23892	-0.630011	5.43773	4.31397	3.88003	-0.096047	Protein involved in transcription initiation; functions at TATA-containing promoters; associates with the basal transcription factor TFIID; contains two bromodomains; corresponds to the C-terminal region of mammalian TAF1; redundant with Bdf2p; BDF1 has a paralog, BDF2, that arose from the whole genome duplication [Source:SGD;Acc:S000004391]	ortholog_many2many	ENSG00000141867	BRD4	bromodomain containing 4 [Source:HGNC Symbol;Acc:HGNC:13575]	NA
YLR399C	BDF1	0.849157	-1.22209	1.23892	-0.630011	5.43773	4.31397	3.88003	-0.096047	Protein involved in transcription initiation; functions at TATA-containing promoters; associates with the basal transcription factor TFIID; contains two bromodomains; corresponds to the C-terminal region of mammalian TAF1; redundant with Bdf2p; BDF1 has a paralog, BDF2, that arose from the whole genome duplication [Source:SGD;Acc:S000004391]	ortholog_many2many	ENSG00000169925	BRD3	bromodomain containing 3 [Source:HGNC Symbol;Acc:HGNC:1104]	NA
YML125C	PGA3	-5.4499	3.40399	-0.296675	-6.0792	22.7257	20.4608	11.7345	-2.62302	Putative cytochrome b5 reductase, localized to the plasma membrane; may be involved in regulation of lifespan; required for maturation of Gas1p and Pho8p, proposed to be involved in protein trafficking; PGA3 has a paralog, AIM33, that arose from the whole genome duplication [Source:SGD;Acc:S000004594]	ortholog_one2one	ENSG00000065615	CYB5R4	cytochrome b5 reductase 4 [Source:HGNC Symbol;Acc:HGNC:20147]	NA
YMR128W	ECM16	1.15181	-9.68706	1.02034	-2.59028	2.81318	6.48216	0.84118	1.50395	Essential DEAH-box ATP-dependent RNA helicase specific to U3 snoRNP; predominantly nucleolar in distribution; required for 18S rRNA synthesis [Source:SGD;Acc:S000004735]	ortholog_one2one	ENSG00000150990	DHX37	DEAH-box helicase 37 [Source:HGNC Symbol;Acc:HGNC:17210]	NA
YMR185W	RTP1	1.18794	-0.078795	0.794578	0.683943	0.575789	2.22752	-1.16871	1.98671	Protein required for the nuclear import and biogenesis of RNA pol II; conflicting evidence on whether null mutant is viable with elongated buds, or inviable; interacts with Rpb2, Rpb3, Nup116p, Nup100p and components of the R2TP complex (Rvb1p, Rvb2p, Pih1p); similar to human TMCO7 gene [Source:SGD;Acc:S000004797]	ortholog_one2one	ENSG00000103047	TANGO6	transport and golgi organization 6 homolog [Source:HGNC Symbol;Acc:HGNC:25749]	NA
YMR242C	RPL20A	-1.71484	-0.152159	0.0970943	0.504659	1.11969	9.76285	2.55187	1.23905	Ribosomal 60S subunit protein L20A; homologous to mammalian ribosomal protein L18A, no bacterial homolog; RPL20A has a paralog, RPL20B, that arose from the whole genome duplication [Source:SGD;Acc:S000004855]	ortholog_one2many	ENSG00000105640	RPL18A	ribosomal protein L18a [Source:HGNC Symbol;Acc:HGNC:10311]	A
YMR272C	SCS7	0.223348	-0.109659	-0.461294	1.12177	-0.875215	2.79342	-0.633707	-2.23299	Sphingolipid alpha-hydroxylase; functions in the alpha-hydroxylation of sphingolipid-associated very long chain fatty acids, has both cytochrome b5-like and hydroxylase/desaturase domains, not essential for growth [Source:SGD;Acc:S000004885]	ortholog_one2one	ENSG00000103089	FA2H	fatty acid 2-hydroxylase [Source:HGNC Symbol;Acc:HGNC:21197]	NA
YMR281W	GPI12	0.00603343	-0.173076	0.428412	0.820879	0.134698	3.07741	-1.75248	1.15455	ER membrane protein involved in the second step of GPI anchor assembly; the second step is the de-N-acetylation of the N-acetylglucosaminylphosphatidylinositol intermediate; functional homolog of human PIG-Lp; GPI stands for glycosylphosphatidylinositol [Source:SGD;Acc:S000004894]	ortholog_one2one	ENSG00000108474	PIGL	phosphatidylinositol glycan anchor biosynthesis class L [Source:HGNC Symbol;Acc:HGNC:8966]	NA
YMR290C	HAS1	-0.952126	-1.47619	0.442474	0.681081	12.8364	3.32851	0.126774	1.91942	ATP-dependent RNA helicase; involved in the biogenesis of 40S and 60S ribosome subunits; localizes to both the nuclear periphery and nucleolus; highly enriched in nuclear pore complex fractions; constituent of 66S pre-ribosomal particles [Source:SGD;Acc:S000004903]	ortholog_one2one	ENSG00000088205	DDX18	DEAD-box helicase 18 [Source:HGNC Symbol;Acc:HGNC:2741]	NA
YNL001W	DOM34	0.430237	-0.68314	-0.625909	1.08582	-1.20042	2.49309	0.578444	-1.17281	Protein that facilitates ribosomal subunit dissociation; Dom34-Hbs1 complex and Rli1p have roles in dissociating inactive ribosomes to facilitate translation restart, particularly ribosomes stalled in 3' UTRs; required for RNA cleavage in no-go decay, but reports conflict on endonuclease activity; Pelota ortholog; protein abundance increases in response to DNA replication stress; DOM34 has a paralog, YCL001W-B, that arose from the whole genome duplication [Source:SGD;Acc:S000004946]	ortholog_one2one	ENSG00000152684	PELO	pelota mRNA surveillance and ribosome rescue factor [Source:HGNC Symbol;Acc:HGNC:8829]	NA
YNL026W	SAM50	1.79043	0.026552	1.55331	1.49789	-0.658154	3.65184	-1.54871	-1.45217	Component of the Sorting and Assembly Machinery (SAM) complex; the SAM (or TOB) complex is located in the mitochondrial outer membrane; the complex binds precursors of beta-barrel proteins and facilitates their outer membrane insertion; homologous to bacterial Omp85 [Source:SGD;Acc:S000004971]	ortholog_one2one	ENSG00000100347	SAMM50	SAMM50 sorting and assembly machinery component [Source:HGNC Symbol;Acc:HGNC:24276]	A
YNL112W	DBP2	0.155084	-0.0942	-0.428597	0.531261	-0.229368	3.24865	-1.27494	0.707733	ATP-dependent RNA helicase of the DEAD-box protein family; has a strong preference for dsRNA; interacts with YRA1; required for the assembly of Yra1p, Nab2p and Mex67p onto mRNA and formation of nuclear mRNP; involved in mRNA decay and rRNA processing; may be involved in suppression of transcription from cryptic initiation sites [Source:SGD;Acc:S000005056]	ortholog_one2many	ENSG00000198231	DDX42	DEAD-box helicase 42 [Source:HGNC Symbol;Acc:HGNC:18676]	NA
YNL112W	DBP2	0.155084	-0.0942	-0.428597	0.531261	-0.229368	3.24865	-1.27494	0.707733	ATP-dependent RNA helicase of the DEAD-box protein family; has a strong preference for dsRNA; interacts with YRA1; required for the assembly of Yra1p, Nab2p and Mex67p onto mRNA and formation of nuclear mRNP; involved in mRNA decay and rRNA processing; may be involved in suppression of transcription from cryptic initiation sites [Source:SGD;Acc:S000005056]	ortholog_one2many	ENSG00000145833	DDX46	DEAD-box helicase 46 [Source:HGNC Symbol;Acc:HGNC:18681]	NA
YNL112W	DBP2	0.155084	-0.0942	-0.428597	0.531261	-0.229368	3.24865	-1.27494	0.707733	ATP-dependent RNA helicase of the DEAD-box protein family; has a strong preference for dsRNA; interacts with YRA1; required for the assembly of Yra1p, Nab2p and Mex67p onto mRNA and formation of nuclear mRNP; involved in mRNA decay and rRNA processing; may be involved in suppression of transcription from cryptic initiation sites [Source:SGD;Acc:S000005056]	ortholog_one2many	ENSG00000184735	DDX53	DEAD-box helicase 53 [Source:HGNC Symbol;Acc:HGNC:20083]	NA
YNL112W	DBP2	0.155084	-0.0942	-0.428597	0.531261	-0.229368	3.24865	-1.27494	0.707733	ATP-dependent RNA helicase of the DEAD-box protein family; has a strong preference for dsRNA; interacts with YRA1; required for the assembly of Yra1p, Nab2p and Mex67p onto mRNA and formation of nuclear mRNP; involved in mRNA decay and rRNA processing; may be involved in suppression of transcription from cryptic initiation sites [Source:SGD;Acc:S000005056]	ortholog_one2many	ENSG00000165732	DDX21	DExD-box helicase 21 [Source:HGNC Symbol;Acc:HGNC:2744]	NA
YNL112W	DBP2	0.155084	-0.0942	-0.428597	0.531261	-0.229368	3.24865	-1.27494	0.707733	ATP-dependent RNA helicase of the DEAD-box protein family; has a strong preference for dsRNA; interacts with YRA1; required for the assembly of Yra1p, Nab2p and Mex67p onto mRNA and formation of nuclear mRNP; involved in mRNA decay and rRNA processing; may be involved in suppression of transcription from cryptic initiation sites [Source:SGD;Acc:S000005056]	ortholog_one2many	ENSG00000100201	DDX17	DEAD-box helicase 17 [Source:HGNC Symbol;Acc:HGNC:2740]	NA
YNL112W	DBP2	0.155084	-0.0942	-0.428597	0.531261	-0.229368	3.24865	-1.27494	0.707733	ATP-dependent RNA helicase of the DEAD-box protein family; has a strong preference for dsRNA; interacts with YRA1; required for the assembly of Yra1p, Nab2p and Mex67p onto mRNA and formation of nuclear mRNP; involved in mRNA decay and rRNA processing; may be involved in suppression of transcription from cryptic initiation sites [Source:SGD;Acc:S000005056]	ortholog_one2many	ENSG00000080007	DDX43	DEAD-box helicase 43 [Source:HGNC Symbol;Acc:HGNC:18677]	NA
YNL112W	DBP2	0.155084	-0.0942	-0.428597	0.531261	-0.229368	3.24865	-1.27494	0.707733	ATP-dependent RNA helicase of the DEAD-box protein family; has a strong preference for dsRNA; interacts with YRA1; required for the assembly of Yra1p, Nab2p and Mex67p onto mRNA and formation of nuclear mRNP; involved in mRNA decay and rRNA processing; may be involved in suppression of transcription from cryptic initiation sites [Source:SGD;Acc:S000005056]	ortholog_one2many	ENSG00000107625	DDX50	DExD-box helicase 50 [Source:HGNC Symbol;Acc:HGNC:17906]	NA
YNL112W	DBP2	0.155084	-0.0942	-0.428597	0.531261	-0.229368	3.24865	-1.27494	0.707733	ATP-dependent RNA helicase of the DEAD-box protein family; has a strong preference for dsRNA; interacts with YRA1; required for the assembly of Yra1p, Nab2p and Mex67p onto mRNA and formation of nuclear mRNP; involved in mRNA decay and rRNA processing; may be involved in suppression of transcription from cryptic initiation sites [Source:SGD;Acc:S000005056]	ortholog_one2many	ENSG00000108654	DDX5	DEAD-box helicase 5 [Source:HGNC Symbol;Acc:HGNC:2746]	NA
YNL132W	KRE33	0.49806	-0.091706	-0.165333	1.08866	-0.791765	2.25116	-1.67324	0.530497	Protein required for biogenesis of the small ribosomal subunit; heterozygous mutant shows haploinsufficiency in K1 killer toxin resistance; essential gene; NAT10, the human homolog, implicated in several types of cancer and premature aging. [Source:SGD;Acc:S000005076]	ortholog_one2one	ENSG00000135372	NAT10	N-acetyltransferase 10 [Source:HGNC Symbol;Acc:HGNC:29830]	NA
YNL138W	SRV2	0.492467	-1.29317	0.107608	1.39779	-2.40707	4.1849	-2.12415	-1.92551	CAP (cyclase-associated protein); N-terminus binds adenylate cyclase and facilitates activation by RAS; N-terminus forms novel hexameric star-shaped shuriken structures that directly catalyze cofilin-mediated severing of actin filaments; C-terminus, in physically and genetically separate activity, binds and recycles cofilin bound, ADP-actin monomers, facilitating regulation of actin dynamics and cell morphogenesis [Source:SGD;Acc:S000005082]	ortholog_one2many	ENSG00000112186	CAP2	cyclase associated actin cytoskeleton regulatory protein 2 [Source:HGNC Symbol;Acc:HGNC:20039]	A
YNL138W	SRV2	0.492467	-1.29317	0.107608	1.39779	-2.40707	4.1849	-2.12415	-1.92551	CAP (cyclase-associated protein); N-terminus binds adenylate cyclase and facilitates activation by RAS; N-terminus forms novel hexameric star-shaped shuriken structures that directly catalyze cofilin-mediated severing of actin filaments; C-terminus, in physically and genetically separate activity, binds and recycles cofilin bound, ADP-actin monomers, facilitating regulation of actin dynamics and cell morphogenesis [Source:SGD;Acc:S000005082]	ortholog_one2many	ENSG00000131236	CAP1	cyclase associated actin cytoskeleton regulatory protein 1 [Source:HGNC Symbol;Acc:HGNC:20040]	A
YNL244C	SUI1	0.00243496	-0.158168	0.0899658	0.545326	4.70267	2.79247	1.54804	0.351502	Translation initiation factor eIF1; component of a complex involved in recognition of the initiator codon; modulates translation accuracy at the initiation phase [Source:SGD;Acc:S000005188]	ortholog_one2many	ENSG00000173812	EIF1	eukaryotic translation initiation factor 1 [Source:HGNC Symbol;Acc:HGNC:3249]	NA
YNL244C	SUI1	0.00243496	-0.158168	0.0899658	0.545326	4.70267	2.79247	1.54804	0.351502	Translation initiation factor eIF1; component of a complex involved in recognition of the initiator codon; modulates translation accuracy at the initiation phase [Source:SGD;Acc:S000005188]	ortholog_one2many	ENSG00000114784	EIF1B	eukaryotic translation initiation factor 1B [Source:HGNC Symbol;Acc:HGNC:30792]	NA
YNL308C	KRI1	1.31546	0.185657	1.25074	0.446179	1.07921	2.2622	-1.26274	1.5456	Essential nucleolar protein required for 40S ribosome biogenesis; associate with snR30; physically and functionally interacts with Krr1p [Source:SGD;Acc:S000005252]	ortholog_one2one	ENSG00000129347	KRI1	KRI1 homolog [Source:HGNC Symbol;Acc:HGNC:25769]	NA
YNR032C-A	HUB1	1.21138	-0.415226	-0.121255	0.967182	-1.53336	2.81559	-1.33649	-1.23478	Ubiquitin-like protein modifier; promotes alternative splicing of SRC1 pre-mRNA; binds non-covalently to the HIND domain of Snu66, may function in modification of Sph1p and Hbt1p, functionally complemented by the human or S. pombe ortholog; mechanism of Hub1p adduct formation not yet clear [Source:SGD;Acc:S000007251]	ortholog_one2one	ENSG00000198258	UBL5	ubiquitin like 5 [Source:HGNC Symbol;Acc:HGNC:13736]	A
YOL049W	GSH2	-0.521379	-0.364408	-7.76092	4.44197	-0.570476	2.90319	12.6751	-12.4793	Glutathione synthetase; catalyzes the ATP-dependent synthesis of glutathione (GSH) from gamma-glutamylcysteine and glycine; induced by oxidative stress and heat shock [Source:SGD;Acc:S000005409]	ortholog_one2one	ENSG00000100983	GSS	glutathione synthetase [Source:HGNC Symbol;Acc:HGNC:4624]	NA
YOR004W	UTP23	-0.33003	-0.006136	0.86849	0.504573	0.770874	2.53953	-1.72853	1.99028	Component of the small subunit processome; involved in 40S ribosomal subunit biogenesis; interacts with snR30 and is required for dissociation of snR30 from large pre-ribosomal particles; has homology to PINc domain protein Fcf1p, although the PINc domain of Utp23p is not required for function; essential protein [Source:SGD;Acc:S000005530]	ortholog_one2one	ENSG00000147679	UTP23	UTP23, small subunit processome component [Source:HGNC Symbol;Acc:HGNC:28224]	NA
YOR074C	CDC21	-0.600199	-4.40021	1.81345	-1.23427	3.403	6.532	0.361418	0.944834	Thymidylate synthase; required for de novo biosynthesis of pyrimidine deoxyribonucleotides; expression is induced at G1/S [Source:SGD;Acc:S000005600]	ortholog_one2one	ENSG00000176890	TYMS	thymidylate synthetase [Source:HGNC Symbol;Acc:HGNC:12441]	NA
YOR095C	RKI1	0.284651	-0.389937	0.193012	0.063202	-0.0101296	4.43338	-1.93331	1.17908	Ribose-5-phosphate ketol-isomerase; catalyzes the interconversion of ribose 5-phosphate and ribulose 5-phosphate in the pentose phosphate pathway; participates in pyridoxine biosynthesis [Source:SGD;Acc:S000005621]	ortholog_one2one	ENSG00000153574	RPIA	ribose 5-phosphate isomerase A [Source:HGNC Symbol;Acc:HGNC:10297]	A
YOR101W	RAS1	0.776407	-0.359121	0.119813	0.72763	-2.32864	2.04885	-0.98638	-1.5975	GTPase involved in G-protein signaling in adenylate cyclase activation; plays a role in cell proliferation; localized to the plasma membrane; homolog of mammalian RAS proto-oncogenes; relative distribution to the nucleus increases upon DNA replication stress; RAS1 has a paralog, RAS2, that arose from the whole genome duplication [Source:SGD;Acc:S000005627]	ortholog_many2many	ENSG00000126458	RRAS	RAS related [Source:HGNC Symbol;Acc:HGNC:10447]	A
YOR101W	RAS1	0.776407	-0.359121	0.119813	0.72763	-2.32864	2.04885	-0.98638	-1.5975	GTPase involved in G-protein signaling in adenylate cyclase activation; plays a role in cell proliferation; localized to the plasma membrane; homolog of mammalian RAS proto-oncogenes; relative distribution to the nucleus increases upon DNA replication stress; RAS1 has a paralog, RAS2, that arose from the whole genome duplication [Source:SGD;Acc:S000005627]	ortholog_many2many	ENSG00000166592	RRAD	RRAD, Ras related glycolysis inhibitor and calcium channel regulator [Source:HGNC Symbol;Acc:HGNC:10446]	A
YOR101W	RAS1	0.776407	-0.359121	0.119813	0.72763	-2.32864	2.04885	-0.98638	-1.5975	GTPase involved in G-protein signaling in adenylate cyclase activation; plays a role in cell proliferation; localized to the plasma membrane; homolog of mammalian RAS proto-oncogenes; relative distribution to the nucleus increases upon DNA replication stress; RAS1 has a paralog, RAS2, that arose from the whole genome duplication [Source:SGD;Acc:S000005627]	ortholog_many2many	ENSG00000088320	REM1	RRAD and GEM like GTPase 1 [Source:HGNC Symbol;Acc:HGNC:15922]	A
YOR101W	RAS1	0.776407	-0.359121	0.119813	0.72763	-2.32864	2.04885	-0.98638	-1.5975	GTPase involved in G-protein signaling in adenylate cyclase activation; plays a role in cell proliferation; localized to the plasma membrane; homolog of mammalian RAS proto-oncogenes; relative distribution to the nucleus increases upon DNA replication stress; RAS1 has a paralog, RAS2, that arose from the whole genome duplication [Source:SGD;Acc:S000005627]	ortholog_many2many	ENSG00000158186	MRAS	muscle RAS oncogene homolog [Source:HGNC Symbol;Acc:HGNC:7227]	A
YOR101W	RAS1	0.776407	-0.359121	0.119813	0.72763	-2.32864	2.04885	-0.98638	-1.5975	GTPase involved in G-protein signaling in adenylate cyclase activation; plays a role in cell proliferation; localized to the plasma membrane; homolog of mammalian RAS proto-oncogenes; relative distribution to the nucleus increases upon DNA replication stress; RAS1 has a paralog, RAS2, that arose from the whole genome duplication [Source:SGD;Acc:S000005627]	ortholog_many2many	ENSG00000213281	NRAS	NRAS proto-oncogene, GTPase [Source:HGNC Symbol;Acc:HGNC:7989]	A
YOR101W	RAS1	0.776407	-0.359121	0.119813	0.72763	-2.32864	2.04885	-0.98638	-1.5975	GTPase involved in G-protein signaling in adenylate cyclase activation; plays a role in cell proliferation; localized to the plasma membrane; homolog of mammalian RAS proto-oncogenes; relative distribution to the nucleus increases upon DNA replication stress; RAS1 has a paralog, RAS2, that arose from the whole genome duplication [Source:SGD;Acc:S000005627]	ortholog_many2many	ENSG00000187682	ERAS	ES cell expressed Ras [Source:HGNC Symbol;Acc:HGNC:5174]	A
YOR101W	RAS1	0.776407	-0.359121	0.119813	0.72763	-2.32864	2.04885	-0.98638	-1.5975	GTPase involved in G-protein signaling in adenylate cyclase activation; plays a role in cell proliferation; localized to the plasma membrane; homolog of mammalian RAS proto-oncogenes; relative distribution to the nucleus increases upon DNA replication stress; RAS1 has a paralog, RAS2, that arose from the whole genome duplication [Source:SGD;Acc:S000005627]	ortholog_many2many	ENSG00000133703	KRAS	KRAS proto-oncogene, GTPase [Source:HGNC Symbol;Acc:HGNC:6407]	A
YOR101W	RAS1	0.776407	-0.359121	0.119813	0.72763	-2.32864	2.04885	-0.98638	-1.5975	GTPase involved in G-protein signaling in adenylate cyclase activation; plays a role in cell proliferation; localized to the plasma membrane; homolog of mammalian RAS proto-oncogenes; relative distribution to the nucleus increases upon DNA replication stress; RAS1 has a paralog, RAS2, that arose from the whole genome duplication [Source:SGD;Acc:S000005627]	ortholog_many2many	ENSG00000144118	RALB	RAS like proto-oncogene B [Source:HGNC Symbol;Acc:HGNC:9840]	A
YOR101W	RAS1	0.776407	-0.359121	0.119813	0.72763	-2.32864	2.04885	-0.98638	-1.5975	GTPase involved in G-protein signaling in adenylate cyclase activation; plays a role in cell proliferation; localized to the plasma membrane; homolog of mammalian RAS proto-oncogenes; relative distribution to the nucleus increases upon DNA replication stress; RAS1 has a paralog, RAS2, that arose from the whole genome duplication [Source:SGD;Acc:S000005627]	ortholog_many2many	ENSG00000139890	REM2	RRAD and GEM like GTPase 2 [Source:HGNC Symbol;Acc:HGNC:20248]	A
YOR101W	RAS1	0.776407	-0.359121	0.119813	0.72763	-2.32864	2.04885	-0.98638	-1.5975	GTPase involved in G-protein signaling in adenylate cyclase activation; plays a role in cell proliferation; localized to the plasma membrane; homolog of mammalian RAS proto-oncogenes; relative distribution to the nucleus increases upon DNA replication stress; RAS1 has a paralog, RAS2, that arose from the whole genome duplication [Source:SGD;Acc:S000005627]	ortholog_many2many	ENSG00000164949	GEM	GTP binding protein overexpressed in skeletal muscle [Source:HGNC Symbol;Acc:HGNC:4234]	A
YOR101W	RAS1	0.776407	-0.359121	0.119813	0.72763	-2.32864	2.04885	-0.98638	-1.5975	GTPase involved in G-protein signaling in adenylate cyclase activation; plays a role in cell proliferation; localized to the plasma membrane; homolog of mammalian RAS proto-oncogenes; relative distribution to the nucleus increases upon DNA replication stress; RAS1 has a paralog, RAS2, that arose from the whole genome duplication [Source:SGD;Acc:S000005627]	ortholog_many2many	ENSG00000006451	RALA	RAS like proto-oncogene A [Source:HGNC Symbol;Acc:HGNC:9839]	A
YOR101W	RAS1	0.776407	-0.359121	0.119813	0.72763	-2.32864	2.04885	-0.98638	-1.5975	GTPase involved in G-protein signaling in adenylate cyclase activation; plays a role in cell proliferation; localized to the plasma membrane; homolog of mammalian RAS proto-oncogenes; relative distribution to the nucleus increases upon DNA replication stress; RAS1 has a paralog, RAS2, that arose from the whole genome duplication [Source:SGD;Acc:S000005627]	ortholog_many2many	ENSG00000174775	HRAS	HRas proto-oncogene, GTPase [Source:HGNC Symbol;Acc:HGNC:5173]	A
YOR101W	RAS1	0.776407	-0.359121	0.119813	0.72763	-2.32864	2.04885	-0.98638	-1.5975	GTPase involved in G-protein signaling in adenylate cyclase activation; plays a role in cell proliferation; localized to the plasma membrane; homolog of mammalian RAS proto-oncogenes; relative distribution to the nucleus increases upon DNA replication stress; RAS1 has a paralog, RAS2, that arose from the whole genome duplication [Source:SGD;Acc:S000005627]	ortholog_many2many	ENSG00000133818	RRAS2	RAS related 2 [Source:HGNC Symbol;Acc:HGNC:17271]	A
YOR176W	HEM15	0.480113	-0.049474	-0.122944	0.781267	-0.330507	2.06445	-1.92165	1.8313	Ferrochelatase; a mitochondrial inner membrane protein, catalyzes the insertion of ferrous iron into protoporphyrin IX, the eighth and final step in the heme biosynthetic pathway [Source:SGD;Acc:S000005702]	ortholog_one2one	ENSG00000066926	FECH	ferrochelatase [Source:HGNC Symbol;Acc:HGNC:3647]	NA
YOR224C	RPB8	0.343081	-1.60191	-0.274599	1.31263	2.93409	4.75457	-0.186812	-2.25196	RNA polymerase subunit ABC14.5; common to RNA polymerases I, II, and III [Source:SGD;Acc:S000005750]	ortholog_one2one	ENSG00000163882	POLR2H	RNA polymerase II subunit H [Source:HGNC Symbol;Acc:HGNC:9195]	NA
YOR232W	MGE1	-1.66132	-8.85965	2.26057	0.540763	8.65451	16.1253	4.19235	-5.7055	Mitochondrial matrix cochaperone; nucleotide release factor for Ssc1p in protein translocation and folding; also acts as cochaperone for Ssq1p in folding of Fe-S cluster proteins; acts as oxidative sensor to regulate mitochondrial Ssc1p; in presence of oxidative stress, dimeric Mge1p becomes a monomer and unable to regulate Ssc1p function; homolog of E. coli GrpE and human Mge1 (GRPEL1), which also responds to oxidative stress [Source:SGD;Acc:S000005758]	ortholog_one2many	ENSG00000109519	GRPEL1	GrpE like 1, mitochondrial [Source:HGNC Symbol;Acc:HGNC:19696]	A
YOR232W	MGE1	-1.66132	-8.85965	2.26057	0.540763	8.65451	16.1253	4.19235	-5.7055	Mitochondrial matrix cochaperone; nucleotide release factor for Ssc1p in protein translocation and folding; also acts as cochaperone for Ssq1p in folding of Fe-S cluster proteins; acts as oxidative sensor to regulate mitochondrial Ssc1p; in presence of oxidative stress, dimeric Mge1p becomes a monomer and unable to regulate Ssc1p function; homolog of E. coli GrpE and human Mge1 (GRPEL1), which also responds to oxidative stress [Source:SGD;Acc:S000005758]	ortholog_one2many	ENSG00000164284	GRPEL2	GrpE like 2, mitochondrial [Source:HGNC Symbol;Acc:HGNC:21060]	A
YOR243C	PUS7	0.162475	-1.12471	-0.081696	0.863924	-0.656823	3.05772	-0.726151	-2.62687	Pseudouridine synthase; catalyzes pseudouridylation at positions 35 and 56 in U2 snRNA, position 50 in 5S rRNA, position 13 in cytoplasmic tRNAs, and position 35 in pre-tRNA(Tyr); also pseudouridylates some mRNAs; relocates from nucleus to cytoplasm during heat shock and differentially modifies some mRNAs during heat shock; conserved in archaea, vertebrates, and some bacteria [Source:SGD;Acc:S000005769]	ortholog_one2many	ENSG00000129317	PUS7L	pseudouridylate synthase 7 like [Source:HGNC Symbol;Acc:HGNC:25276]	NA
YOR243C	PUS7	0.162475	-1.12471	-0.081696	0.863924	-0.656823	3.05772	-0.726151	-2.62687	Pseudouridine synthase; catalyzes pseudouridylation at positions 35 and 56 in U2 snRNA, position 50 in 5S rRNA, position 13 in cytoplasmic tRNAs, and position 35 in pre-tRNA(Tyr); also pseudouridylates some mRNAs; relocates from nucleus to cytoplasm during heat shock and differentially modifies some mRNAs during heat shock; conserved in archaea, vertebrates, and some bacteria [Source:SGD;Acc:S000005769]	ortholog_one2many	ENSG00000091127	PUS7	pseudouridylate synthase 7 [Source:HGNC Symbol;Acc:HGNC:26033]	NA
YOR254C	SEC63	2.46761	-0.092545	2.69813	0.953797	1.52828	4.19583	-1.77844	0.281935	Essential subunit of Sec63 complex; with Sec61 complex, Kar2p/BiP and Lhs1p forms a channel competent for SRP-dependent and post-translational SRP-independent protein targeting and import into the ER; other members are Sec63p, Sec62p, Sec66p and Sec72p [Source:SGD;Acc:S000005780]	ortholog_one2one	ENSG00000025796	SEC63	SEC63 homolog, protein translocation regulator [Source:HGNC Symbol;Acc:HGNC:21082]	NA
YOR361C	PRT1	1.8298	0.002016	1.15594	0.387939	0.401522	3.16063	-0.432421	-1.20732	eIF3b subunit of the eukaryotic translation initiation factor 3 (eIF3); subunit of the core complex of eIF3; essential for translation; part of a subcomplex (Prt1p-Rpg1p-Nip1p) that stimulates binding of mRNA and tRNA(i)Met to ribosomes [Source:SGD;Acc:S000005888]	ortholog_one2one	ENSG00000106263	EIF3B	eukaryotic translation initiation factor 3 subunit B [Source:HGNC Symbol;Acc:HGNC:3280]	NA
YPL063W	TIM50	1.52522	0.030794	1.03746	1.05948	-0.0402886	2.63499	-1.59257	-1.78797	Essential component of the TIM23 complex; acts as receptor for the translocase of the inner mitochondrial membrane (TIM23) complex guiding incoming precursors from the TOM complex; may control the gating of the Tim23p-Tim17p channel [Source:SGD;Acc:S000005984]	ortholog_one2one	ENSG00000105197	TIMM50	translocase of inner mitochondrial membrane 50 [Source:HGNC Symbol;Acc:HGNC:23656]	NA
YPL151C	PRP46	1.53668	-0.038973	1.04667	0.77498	-0.824937	2.07997	-0.811748	1.86345	Member of the NineTeen Complex (NTC); this complex contains Prp19p and stabilizes U6 snRNA in catalytic forms of the spliceosome containing U2, U5, and U6 snRNAs [Source:SGD;Acc:S000006072]	ortholog_one2many	ENSG00000171566	PLRG1	pleiotropic regulator 1 [Source:HGNC Symbol;Acc:HGNC:9089]	NA
YPL151C	PRP46	1.53668	-0.038973	1.04667	0.77498	-0.824937	2.07997	-0.811748	1.86345	Member of the NineTeen Complex (NTC); this complex contains Prp19p and stabilizes U6 snRNA in catalytic forms of the spliceosome containing U2, U5, and U6 snRNAs [Source:SGD;Acc:S000006072]	ortholog_one2many	ENSG00000123154	WDR83	WD repeat domain 83 [Source:HGNC Symbol;Acc:HGNC:32672]	NA
YPR016C	TIF6	-7.04443	1.34948	-0.109529	-0.864927	26.9603	2.3819	0.027671	0.292824	Constituent of 66S pre-ribosomal particles; has similarity to human translation initiation factor 6 (eIF6); may be involved in the biogenesis and or stability of 60S ribosomal subunits [Source:SGD;Acc:S000006220]	ortholog_one2many	ENSG00000261582	AL121753.1		NA
YPR016C	TIF6	-7.04443	1.34948	-0.109529	-0.864927	26.9603	2.3819	0.027671	0.292824	Constituent of 66S pre-ribosomal particles; has similarity to human translation initiation factor 6 (eIF6); may be involved in the biogenesis and or stability of 60S ribosomal subunits [Source:SGD;Acc:S000006220]	ortholog_one2many	ENSG00000242372	EIF6	eukaryotic translation initiation factor 6 [Source:HGNC Symbol;Acc:HGNC:6159]	NA
YPR160W	GPH1	-2.01139	-0.87798	-3.61552	-3.14925	1.39388	2.10639	2.70427	0.432335	Glycogen phosphorylase required for the mobilization of glycogen; non-essential; regulated by cyclic AMP-mediated phosphorylation; expression is regulated by stress-response elements and by the HOG MAP kinase pathway [Source:SGD;Acc:S000006364]	ortholog_one2many	ENSG00000068976	PYGM	glycogen phosphorylase, muscle associated [Source:HGNC Symbol;Acc:HGNC:9726]	NA
YPR160W	GPH1	-2.01139	-0.87798	-3.61552	-3.14925	1.39388	2.10639	2.70427	0.432335	Glycogen phosphorylase required for the mobilization of glycogen; non-essential; regulated by cyclic AMP-mediated phosphorylation; expression is regulated by stress-response elements and by the HOG MAP kinase pathway [Source:SGD;Acc:S000006364]	ortholog_one2many	ENSG00000100504	PYGL	glycogen phosphorylase L [Source:HGNC Symbol;Acc:HGNC:9725]	NA
YPR160W	GPH1	-2.01139	-0.87798	-3.61552	-3.14925	1.39388	2.10639	2.70427	0.432335	Glycogen phosphorylase required for the mobilization of glycogen; non-essential; regulated by cyclic AMP-mediated phosphorylation; expression is regulated by stress-response elements and by the HOG MAP kinase pathway [Source:SGD;Acc:S000006364]	ortholog_one2many	ENSG00000100994	PYGB	glycogen phosphorylase B [Source:HGNC Symbol;Acc:HGNC:9723]	NA
YBL058W	SHP1	-8.50148	-15.0706	-6.64355	-6.33366	13.9607	19.6023	7.82369	6.67982	UBX (ubiquitin regulatory X) domain-containing protein; regulates Glc7p phosphatase activity; shp1 mutants are impaired in growth and mitotic progression; functions in growth and mitotic progression require Cdc48p binding; mitotic phenotype is caused by reduced Glc7p activity; interacts with ubiquitylated proteins, required for degradation of a ubiquitylated model substrate [Source:SGD;Acc:S000000154]	ortholog_one2many	ENSG00000173960	UBXN2A	UBX domain protein 2A [Source:HGNC Symbol;Acc:HGNC:27265]	B
YBL058W	SHP1	-8.50148	-15.0706	-6.64355	-6.33366	13.9607	19.6023	7.82369	6.67982	UBX (ubiquitin regulatory X) domain-containing protein; regulates Glc7p phosphatase activity; shp1 mutants are impaired in growth and mitotic progression; functions in growth and mitotic progression require Cdc48p binding; mitotic phenotype is caused by reduced Glc7p activity; interacts with ubiquitylated proteins, required for degradation of a ubiquitylated model substrate [Source:SGD;Acc:S000000154]	ortholog_one2many	ENSG00000215114	UBXN2B	UBX domain protein 2B [Source:HGNC Symbol;Acc:HGNC:27035]	B
YBL058W	SHP1	-8.50148	-15.0706	-6.64355	-6.33366	13.9607	19.6023	7.82369	6.67982	UBX (ubiquitin regulatory X) domain-containing protein; regulates Glc7p phosphatase activity; shp1 mutants are impaired in growth and mitotic progression; functions in growth and mitotic progression require Cdc48p binding; mitotic phenotype is caused by reduced Glc7p activity; interacts with ubiquitylated proteins, required for degradation of a ubiquitylated model substrate [Source:SGD;Acc:S000000154]	ortholog_one2many	ENSG00000088833	NSFL1C	NSFL1 cofactor [Source:HGNC Symbol;Acc:HGNC:15912]	B
YDL153C	SAS10	0.486975	-13.8879	0.121167	-13.4466	2.75211	26.6729	0.0898895	16.3734	Subunit of U3-containing Small Subunit (SSU) processome complex; involved in production of 18S rRNA and assembly of small ribosomal subunit; disrupts silencing when overproduced; mutant has increased aneuploidy tolerance; essential gene [Source:SGD;Acc:S000002312]	ortholog_one2one	ENSG00000132467	UTP3	UTP3, small subunit processome component [Source:HGNC Symbol;Acc:HGNC:24477]	NA
YDL207W	GLE1	-4.88265	-15.7068	-0.559461	-2.16537	5.64005	34.7644	1.31524	2.88542	Cytoplasmic nucleoporin required for polyadenylated mRNA export; contains a nuclear export signal; when bound to inositol hexakisphosphate (IP6), functions as an activator for the Dbp5p ATPase activity at the nuclear pore complex during mRNA export; mediates translation initiation; required for efficient translation termination [Source:SGD;Acc:S000002366]	ortholog_one2one	ENSG00000119392	GLE1	GLE1, RNA export mediator [Source:HGNC Symbol;Acc:HGNC:4315]	B
YDL208W	NHP2	-0.0693506	-2.07645	-0.302923	2.45586	3.69519	13.1044	-1.06282	5.72763	Protein related to mammalian high mobility group (HMG) proteins; nuclear protein; essential for function of H/ACA-type snoRNPs, which are involved in 18S rRNA processing [Source:SGD;Acc:S000002367]	ortholog_one2one	ENSG00000145912	NHP2	NHP2 ribonucleoprotein [Source:HGNC Symbol;Acc:HGNC:14377]	B
YDR376W	ARH1	0.962652	-3.76798	-1.19777	-2.6559	3.0051	34.7644	0.772982	7.43068	Oxidoreductase of the mitochondrial inner membrane; involved in cytoplasmic and mitochondrial iron homeostasis and required for activity of Fe-S cluster-containing enzymes; one of the few mitochondrial proteins essential for viability [Source:SGD;Acc:S000002784]	ortholog_one2one	ENSG00000161513	FDXR	ferredoxin reductase [Source:HGNC Symbol;Acc:HGNC:3642]	B
YDR398W	UTP5	0.368028	-0.766341	-0.290837	0.735307	0.279748	12.6563	-1.50547	7.41299	Subunit of U3-containing Small Subunit (SSU) processome complex; involved in production of 18S rRNA and assembly of small ribosomal subunit [Source:SGD;Acc:S000002806]	ortholog_one2one	ENSG00000163811	WDR43	WD repeat domain 43 [Source:HGNC Symbol;Acc:HGNC:28945]	B
YDR429C	TIF35	-0.333637	-20.8463	-0.902263	-13.4466	7.59205	34.7644	1.07694	16.3734	eIF3g subunit of the eukaryotic translation initiation factor 3 (eIF3); subunit of the core complex of eIF3; is essential for translation; stimulates resumption of ribosomal scanning during translation reinitiation [Source:SGD;Acc:S000002837]	ortholog_one2one	ENSG00000130811	EIF3G	eukaryotic translation initiation factor 3 subunit G [Source:HGNC Symbol;Acc:HGNC:3274]	NA
YER133W	GLC7	0.846957	-14.1926	0.00524877	-2.54236	4.67964	17.9388	4.57926	3.79468	Type 1 serine/threonine protein phosphatase catalytic subunit; cleavage and polyadenylation factor (CPF) component; involved in various processes including glycogen metabolism, sporulation, mitosis; accumulates at mating projections by interaction with Afr1p; interacts with many regulatory subunits; involved in regulation of the nucleocytoplasmic shuttling of Hxk2p; import into nucleus is inhibited during spindle assembly checkpoint arrest [Source:SGD;Acc:S000000935]	ortholog_one2many	ENSG00000172531	PPP1CA	protein phosphatase 1 catalytic subunit alpha [Source:HGNC Symbol;Acc:HGNC:9281]	B
YER133W	GLC7	0.846957	-14.1926	0.00524877	-2.54236	4.67964	17.9388	4.57926	3.79468	Type 1 serine/threonine protein phosphatase catalytic subunit; cleavage and polyadenylation factor (CPF) component; involved in various processes including glycogen metabolism, sporulation, mitosis; accumulates at mating projections by interaction with Afr1p; interacts with many regulatory subunits; involved in regulation of the nucleocytoplasmic shuttling of Hxk2p; import into nucleus is inhibited during spindle assembly checkpoint arrest [Source:SGD;Acc:S000000935]	ortholog_one2many	ENSG00000186298	PPP1CC	protein phosphatase 1 catalytic subunit gamma [Source:HGNC Symbol;Acc:HGNC:9283]	B
YER133W	GLC7	0.846957	-14.1926	0.00524877	-2.54236	4.67964	17.9388	4.57926	3.79468	Type 1 serine/threonine protein phosphatase catalytic subunit; cleavage and polyadenylation factor (CPF) component; involved in various processes including glycogen metabolism, sporulation, mitosis; accumulates at mating projections by interaction with Afr1p; interacts with many regulatory subunits; involved in regulation of the nucleocytoplasmic shuttling of Hxk2p; import into nucleus is inhibited during spindle assembly checkpoint arrest [Source:SGD;Acc:S000000935]	ortholog_one2many	ENSG00000213639	PPP1CB	protein phosphatase 1 catalytic subunit beta [Source:HGNC Symbol;Acc:HGNC:9282]	B
YER155C_2	YER155C_2	0.366325	-1.41449	-0.00233694	0.807875	2.78369	6.98928	-2.40747	2.65045	Rho GTPase activating protein (RhoGAP); involved in the control of cytoskeleton organization and cellular morphogenesis; required for bud emergence; potential GAP for Rho4p [Source:SGD;Acc:S000000957]	ortholog_one2many	ENSG00000145819	ARHGAP26	Rho GTPase activating protein 26 [Source:HGNC Symbol;Acc:HGNC:17073]	B
YER155C_2	YER155C_2	0.366325	-1.41449	-0.00233694	0.807875	2.78369	6.98928	-2.40747	2.65045	Rho GTPase activating protein (RhoGAP); involved in the control of cytoskeleton organization and cellular morphogenesis; required for bud emergence; potential GAP for Rho4p [Source:SGD;Acc:S000000957]	ortholog_one2many	ENSG00000165322	ARHGAP12	Rho GTPase activating protein 12 [Source:HGNC Symbol;Acc:HGNC:16348]	B
YER155C_2	YER155C_2	0.366325	-1.41449	-0.00233694	0.807875	2.78369	6.98928	-2.40747	2.65045	Rho GTPase activating protein (RhoGAP); involved in the control of cytoskeleton organization and cellular morphogenesis; required for bud emergence; potential GAP for Rho4p [Source:SGD;Acc:S000000957]	ortholog_one2many	ENSG00000071205	ARHGAP10	Rho GTPase activating protein 10 [Source:HGNC Symbol;Acc:HGNC:26099]	B
YER155C_2	YER155C_2	0.366325	-1.41449	-0.00233694	0.807875	2.78369	6.98928	-2.40747	2.65045	Rho GTPase activating protein (RhoGAP); involved in the control of cytoskeleton organization and cellular morphogenesis; required for bud emergence; potential GAP for Rho4p [Source:SGD;Acc:S000000957]	ortholog_one2many	ENSG00000075884	ARHGAP15	Rho GTPase activating protein 15 [Source:HGNC Symbol;Acc:HGNC:21030]	B
YER155C_2	YER155C_2	0.366325	-1.41449	-0.00233694	0.807875	2.78369	6.98928	-2.40747	2.65045	Rho GTPase activating protein (RhoGAP); involved in the control of cytoskeleton organization and cellular morphogenesis; required for bud emergence; potential GAP for Rho4p [Source:SGD;Acc:S000000957]	ortholog_one2many	ENSG00000160007	ARHGAP35	Rho GTPase activating protein 35 [Source:HGNC Symbol;Acc:HGNC:4591]	B
YER155C_2	YER155C_2	0.366325	-1.41449	-0.00233694	0.807875	2.78369	6.98928	-2.40747	2.65045	Rho GTPase activating protein (RhoGAP); involved in the control of cytoskeleton organization and cellular morphogenesis; required for bud emergence; potential GAP for Rho4p [Source:SGD;Acc:S000000957]	ortholog_one2many	ENSG00000107863	ARHGAP21	Rho GTPase activating protein 21 [Source:HGNC Symbol;Acc:HGNC:23725]	B
YER155C_2	YER155C_2	0.366325	-1.41449	-0.00233694	0.807875	2.78369	6.98928	-2.40747	2.65045	Rho GTPase activating protein (RhoGAP); involved in the control of cytoskeleton organization and cellular morphogenesis; required for bud emergence; potential GAP for Rho4p [Source:SGD;Acc:S000000957]	ortholog_one2many	ENSG00000275832	ARHGAP23	Rho GTPase activating protein 23 [Source:HGNC Symbol;Acc:HGNC:29293]	B
YER155C_2	YER155C_2	0.366325	-1.41449	-0.00233694	0.807875	2.78369	6.98928	-2.40747	2.65045	Rho GTPase activating protein (RhoGAP); involved in the control of cytoskeleton organization and cellular morphogenesis; required for bud emergence; potential GAP for Rho4p [Source:SGD;Acc:S000000957]	ortholog_one2many	ENSG00000079482	OPHN1	oligophrenin 1 [Source:HGNC Symbol;Acc:HGNC:8148]	B
YER155C_2	YER155C_2	0.366325	-1.41449	-0.00233694	0.807875	2.78369	6.98928	-2.40747	2.65045	Rho GTPase activating protein (RhoGAP); involved in the control of cytoskeleton organization and cellular morphogenesis; required for bud emergence; potential GAP for Rho4p [Source:SGD;Acc:S000000957]	ortholog_one2many	ENSG00000100852	ARHGAP5	Rho GTPase activating protein 5 [Source:HGNC Symbol;Acc:HGNC:675]	B
YER155C_2	YER155C_2	0.366325	-1.41449	-0.00233694	0.807875	2.78369	6.98928	-2.40747	2.65045	Rho GTPase activating protein (RhoGAP); involved in the control of cytoskeleton organization and cellular morphogenesis; required for bud emergence; potential GAP for Rho4p [Source:SGD;Acc:S000000957]	ortholog_one2many	ENSG00000159314	ARHGAP27	Rho GTPase activating protein 27 [Source:HGNC Symbol;Acc:HGNC:31813]	B
YER155C_2	YER155C_2	0.366325	-1.41449	-0.00233694	0.807875	2.78369	6.98928	-2.40747	2.65045	Rho GTPase activating protein (RhoGAP); involved in the control of cytoskeleton organization and cellular morphogenesis; required for bud emergence; potential GAP for Rho4p [Source:SGD;Acc:S000000957]	ortholog_one2many	ENSG00000165895	ARHGAP42	Rho GTPase activating protein 42 [Source:HGNC Symbol;Acc:HGNC:26545]	B
YER155C_2	YER155C_2	0.366325	-1.41449	-0.00233694	0.807875	2.78369	6.98928	-2.40747	2.65045	Rho GTPase activating protein (RhoGAP); involved in the control of cytoskeleton organization and cellular morphogenesis; required for bud emergence; potential GAP for Rho4p [Source:SGD;Acc:S000000957]	ortholog_one2many	ENSG00000123329	ARHGAP9	Rho GTPase activating protein 9 [Source:HGNC Symbol;Acc:HGNC:14130]	B
YGL044C	RNA15	1.244	-3.86564	0.511693	-0.796222	1.3713	14.9362	-0.379108	6.28244	Component of the cleavage and polyadenylation factor I (CF I); CF 1, composed of the CF 1A complex (Rna14p, Rna15p, Clp1p, Pcf11p) and Hrp1, is involved in cleavage and polyadenylation of mRNA 3' ends; interacts with the A-rich polyadenylation signal in complex with Rna14p and Hrp1p; mutant displays reduced transcription elongation in the G-less-based run-on (GLRO) assay; required for gene looping and maintenance of genome stability [Source:SGD;Acc:S000003012]	ortholog_one2many	ENSG00000101811	CSTF2	cleavage stimulation factor subunit 2 [Source:HGNC Symbol;Acc:HGNC:2484]	B
YGL044C	RNA15	1.244	-3.86564	0.511693	-0.796222	1.3713	14.9362	-0.379108	6.28244	Component of the cleavage and polyadenylation factor I (CF I); CF 1, composed of the CF 1A complex (Rna14p, Rna15p, Clp1p, Pcf11p) and Hrp1, is involved in cleavage and polyadenylation of mRNA 3' ends; interacts with the A-rich polyadenylation signal in complex with Rna14p and Hrp1p; mutant displays reduced transcription elongation in the G-less-based run-on (GLRO) assay; required for gene looping and maintenance of genome stability [Source:SGD;Acc:S000003012]	ortholog_one2many	ENSG00000177613	CSTF2T	cleavage stimulation factor subunit 2 tau variant [Source:HGNC Symbol;Acc:HGNC:17086]	B
YHR062C	RPP1	-8.97806	-21.408	-10.1797	-11.2029	2.93526	34.7644	13.8997	12.8633	Subunit of both RNase MRP and nuclear RNase P; RNase MRP cleaves pre-rRNA, while nuclear RNase P cleaves tRNA precursors to generate mature 5' ends and facilitates turnover of nuclear RNAs; relocalizes to the cytosol in response to hypoxia [Source:SGD;Acc:S000001104]	ortholog_one2one	ENSG00000148688	RPP30	ribonuclease P/MRP subunit p30 [Source:HGNC Symbol;Acc:HGNC:17688]	NA
YHR070W	TRM5	-0.157446	-0.867188	-0.0612249	0.595852	0.599076	11.8203	-0.563835	3.5518	tRNA(m(1)G37)methyltransferase; methylates a tRNA base adjacent to the anticodon that has a role in prevention of frameshifting; highly conserved across Archaea, Bacteria, and Eukarya [Source:SGD;Acc:S000001112]	ortholog_one2one	ENSG00000126814	TRMT5	tRNA methyltransferase 5 [Source:HGNC Symbol;Acc:HGNC:23141]	B
YIL104C	SHQ1	-0.00267329	-4.99921	0.0418621	-3.69145	3.17856	10.2374	2.59139	2.05749	Chaperone protein; required for the assembly of box H/ACA snoRNPs and thus for pre-rRNA processing; functions as an RNA mimic; forms a complex with Naf1p and interacts with H/ACA snoRNP components Nhp2p and Cbf5p; homology with known Hsp90p cochaperones; relocalizes to the cytosol in response to hypoxia [Source:SGD;Acc:S000001366]	ortholog_one2one	ENSG00000144736	SHQ1	SHQ1, H/ACA ribonucleoprotein assembly factor [Source:HGNC Symbol;Acc:HGNC:25543]	B
YIR022W	SEC11	1.19036	-1.32074	0.84754	0.032057	0.522877	11.6202	-1.30005	2.75269	18kDa catalytic subunit of the Signal Peptidase Complex (SPC); the Signal Peptidase Complex cleaves the signal sequence of proteins targeted to the endoplasmic reticulum; other members are Spc1p, Spc2p, Spc3p, and Sec11p [Source:SGD;Acc:S000001461]	ortholog_one2many	ENSG00000140612	SEC11A	SEC11 homolog A, signal peptidase complex subunit [Source:HGNC Symbol;Acc:HGNC:17718]	B
YIR022W	SEC11	1.19036	-1.32074	0.84754	0.032057	0.522877	11.6202	-1.30005	2.75269	18kDa catalytic subunit of the Signal Peptidase Complex (SPC); the Signal Peptidase Complex cleaves the signal sequence of proteins targeted to the endoplasmic reticulum; other members are Spc1p, Spc2p, Spc3p, and Sec11p [Source:SGD;Acc:S000001461]	ortholog_one2many	ENSG00000166562	SEC11C	SEC11 homolog C, signal peptidase complex subunit [Source:HGNC Symbol;Acc:HGNC:23400]	B
YJL115W	ASF1	-1.46981	-12.3225	-1.77849	-8.12989	7.74926	19.725	2.79453	13.1982	Nucleosome assembly factor; involved in chromatin assembly and disassembly, anti-silencing protein that causes derepression of silent loci when overexpressed; plays a role in regulating Ty1 transposition; relocalizes to the cytosol in response to hypoxia [Source:SGD;Acc:S000003651]	ortholog_one2many	ENSG00000105011	ASF1B	anti-silencing function 1B histone chaperone [Source:HGNC Symbol;Acc:HGNC:20996]	B
YJL115W	ASF1	-1.46981	-12.3225	-1.77849	-8.12989	7.74926	19.725	2.79453	13.1982	Nucleosome assembly factor; involved in chromatin assembly and disassembly, anti-silencing protein that causes derepression of silent loci when overexpressed; plays a role in regulating Ty1 transposition; relocalizes to the cytosol in response to hypoxia [Source:SGD;Acc:S000003651]	ortholog_one2many	ENSG00000111875	ASF1A	anti-silencing function 1A histone chaperone [Source:HGNC Symbol;Acc:HGNC:20995]	B
YJR070C	LIA1	-0.180438	4.15077	-4.0557	-10.7172	0.241386	27.8714	3.32594	11.3186	Deoxyhypusine hydroxylase; HEAT-repeat containing metalloenzyme that catalyzes hypusine formation; binds to and is required for the modification of Hyp2p (eIF5A); complements S. pombe mmd1 mutants defective in mitochondrial positioning; protein abundance increases in response to DNA replication stress [Source:SGD;Acc:S000003831]	ortholog_one2one	ENSG00000129932	DOHH	deoxyhypusine hydroxylase [Source:HGNC Symbol;Acc:HGNC:28662]	NA
YLR403W	SFP1	-9.48139	-5.28064	-3.41509	-12.7455	25.4252	34.7644	10.0393	14.3117	Regulates transcription of ribosomal protein and biogenesis genes; regulates response to nutrients and stress, G2/M transitions during mitotic cell cycle and DNA-damage response, and modulates cell size; regulated by TORC1 and Mrs6p; sequence of zinc finger, ChIP localization data, and protein-binding microarray (PBM) data, and computational analyses suggest it binds DNA directly at highly active RP genes and indirectly through Rap1p at others; can form the [ISP+] prion [Source:SGD;Acc:S000004395]	ortholog_one2one	ENSG00000153814	JAZF1	JAZF zinc finger 1 [Source:HGNC Symbol;Acc:HGNC:28917]	NA
YML032C	RAD52	-3.82522	-21.408	-0.355188	-11.5561	4.95027	34.7644	1.66482	14.9932	Protein that stimulates strand exchange; stimulates strand exchange by facilitating Rad51p binding to single-stranded DNA; anneals complementary single-stranded DNA; involved in the repair of double-strand breaks in DNA during vegetative growth and meiosis and UV induced sister chromatid recombination [Source:SGD;Acc:S000004494]	ortholog_one2one	ENSG00000002016	RAD52	RAD52 homolog, DNA repair protein [Source:HGNC Symbol;Acc:HGNC:9824]	NA
YML126C	ERG13	-6.1405	-21.408	-17.731	-3.33591	6.68259	34.7644	15.0258	3.71918	3-hydroxy-3-methylglutaryl-CoA (HMG-CoA) synthase; catalyzes the formation of HMG-CoA from acetyl-CoA and acetoacetyl-CoA; involved in the second step in mevalonate biosynthesis [Source:SGD;Acc:S000004595]	ortholog_one2many	ENSG00000112972	HMGCS1	3-hydroxy-3-methylglutaryl-CoA synthase 1 [Source:HGNC Symbol;Acc:HGNC:5007]	B
YML126C	ERG13	-6.1405	-21.408	-17.731	-3.33591	6.68259	34.7644	15.0258	3.71918	3-hydroxy-3-methylglutaryl-CoA (HMG-CoA) synthase; catalyzes the formation of HMG-CoA from acetyl-CoA and acetoacetyl-CoA; involved in the second step in mevalonate biosynthesis [Source:SGD;Acc:S000004595]	ortholog_one2many	ENSG00000134240	HMGCS2	3-hydroxy-3-methylglutaryl-CoA synthase 2 [Source:HGNC Symbol;Acc:HGNC:5008]	B
YMR142C	RPL13B	-2.92416	-19.2338	-1.31755	-13.4466	2.87895	34.7644	3.78245	16.3734	Ribosomal 60S subunit protein L13B; not essential for viability; homologous to mammalian ribosomal protein L13, no bacterial homolog; RPL13B has a paralog, RPL13A, that arose from the whole genome duplication [Source:SGD;Acc:S000004750]	ortholog_one2many	ENSG00000167526	RPL13	ribosomal protein L13 [Source:HGNC Symbol;Acc:HGNC:10303]	NA
YMR202W_2	YMR202W_2	0.506974	-5.85634	0.76034	-1.90435	3.54599	13.1692	1.03043	9.11711	C-8 sterol isomerase; catalyzes the isomerization of the delta-8 double bond to the delta-7 position at an intermediate step in ergosterol biosynthesis [Source:SGD;Acc:S000004815]	ortholog_one2one	ENSG00000147955	SIGMAR1	sigma non-opioid intracellular receptor 1 [Source:HGNC Symbol;Acc:HGNC:8157]	B
YMR202W_2	YMR202W_2	0.506974	-5.85634	0.76034	-1.90435	3.54599	13.1692	1.03043	9.11711	C-8 sterol isomerase; catalyzes the isomerization of the delta-8 double bond to the delta-7 position at an intermediate step in ergosterol biosynthesis [Source:SGD;Acc:S000004815]	ortholog_one2one	ENSG00000147955	SIGMAR1	sigma non-opioid intracellular receptor 1 [Source:HGNC Symbol;Acc:HGNC:8157]	B
YMR208W	ERG12	-5.33471	-7.47072	-0.962589	-12.4175	21.4893	24.695	8.49445	9.33656	Mevalonate kinase; acts in the biosynthesis of isoprenoids and sterols, including ergosterol, from mevalonate [Source:SGD;Acc:S000004821]	ortholog_one2one	ENSG00000110921	MVK	mevalonate kinase [Source:HGNC Symbol;Acc:HGNC:7530]	NA
YMR224C	MRE11	-0.539714	-21.408	0.24052	-13.4466	4.39852	34.7644	0.743192	16.3734	Nuclease subunit of the MRX complex with Rad50p and Xrs2p; complex functions in repair of DNA double-strand breaks and in telomere stability; Mre11p associates with Ser/Thr-rich ORFs in premeiotic phase; nuclease activity required for MRX function; widely conserved; forms nuclear foci upon DNA replication stress [Source:SGD;Acc:S000004837]	ortholog_one2one	ENSG00000020922	MRE11	MRE11 homolog, double strand break repair nuclease [Source:HGNC Symbol;Acc:HGNC:7230]	NA
YNL059C	ARP5	-0.49157	-5.59788	-0.304751	-13.4466	16.5729	26.3094	10.7428	16.3734	Nuclear actin-related protein involved in chromatin remodeling; component of chromatin-remodeling enzyme complexes; promotes nucleosome shifts in the 3 prime direction [Source:SGD;Acc:S000005004]	ortholog_one2one	ENSG00000101442	ACTR5	ARP5 actin related protein 5 homolog [Source:HGNC Symbol;Acc:HGNC:14671]	NA
YNL062C	GCD10	-8.01243	2.68426	-2.24864	-13.4466	28.0269	21.5904	10.3985	16.3734	Subunit of tRNA (1-methyladenosine) methyltransferase with Gcd14p; required for the modification of the adenine at position 58 in tRNAs, especially tRNAi-Met; first identified as a negative regulator of GCN4 expression [Source:SGD;Acc:S000005006]	ortholog_one2one	ENSG00000089195	TRMT6	tRNA methyltransferase 6 [Source:HGNC Symbol;Acc:HGNC:20900]	NA
YNL250W	RAD50	-0.324875	-21.408	-0.435208	-13.4466	2.48944	34.7644	0.0640066	16.3734	Subunit of MRX complex with Mre11p and Xrs2p; complex is involved in processing double-strand DNA breaks in vegetative cells, initiation of meiotic DSBs, telomere maintenance, and nonhomologous end joining; forms nuclear foci upon DNA replication stress [Source:SGD;Acc:S000005194]	ortholog_one2many	ENSG00000113522	RAD50	RAD50 double strand break repair protein [Source:HGNC Symbol;Acc:HGNC:9816]	NA
YNL250W	RAD50	-0.324875	-21.408	-0.435208	-13.4466	2.48944	34.7644	0.0640066	16.3734	Subunit of MRX complex with Mre11p and Xrs2p; complex is involved in processing double-strand DNA breaks in vegetative cells, initiation of meiotic DSBs, telomere maintenance, and nonhomologous end joining; forms nuclear foci upon DNA replication stress [Source:SGD;Acc:S000005194]	ortholog_one2many	ENSG00000283782	AC116366.3		NA
YNL262W	POL2	1.79355	-1.33846	1.50283	0.614642	1.52521	14.2571	-0.212863	3.33936	Catalytic subunit of DNA polymerase (II) epsilon; a chromosomal DNA replication polymerase that exhibits processivity and proofreading exonuclease activity; participates in leading-strand synthesis during DNA replication; also involved in DNA synthesis during DNA repair; interacts extensively with Mrc1p [Source:SGD;Acc:S000005206]	ortholog_one2one	ENSG00000177084	POLE	DNA polymerase epsilon, catalytic subunit [Source:HGNC Symbol;Acc:HGNC:9177]	B
YNL280C_2	YNL280C_2	-0.434142	-13.0206	-0.0258586	-13.4466	7.90282	34.7644	6.39905	16.3734	C-14 sterol reductase; acts in ergosterol biosynthesis; mutants accumulate the abnormal sterol ignosterol (ergosta-8,14 dienol), and are viable under anaerobic growth conditions but inviable on rich medium under aerobic conditions [Source:SGD;Acc:S000005224]	ortholog_one2many	ENSG00000143815	LBR	lamin B receptor [Source:HGNC Symbol;Acc:HGNC:6518]	NA
YNL280C_2	YNL280C_2	-0.434142	-13.0206	-0.0258586	-13.4466	7.90282	34.7644	6.39905	16.3734	C-14 sterol reductase; acts in ergosterol biosynthesis; mutants accumulate the abnormal sterol ignosterol (ergosta-8,14 dienol), and are viable under anaerobic growth conditions but inviable on rich medium under aerobic conditions [Source:SGD;Acc:S000005224]	ortholog_one2many	ENSG00000172893	DHCR7	7-dehydrocholesterol reductase [Source:HGNC Symbol;Acc:HGNC:2860]	NA
YNL280C_2	YNL280C_2	-0.434142	-13.0206	-0.0258586	-13.4466	7.90282	34.7644	6.39905	16.3734	C-14 sterol reductase; acts in ergosterol biosynthesis; mutants accumulate the abnormal sterol ignosterol (ergosta-8,14 dienol), and are viable under anaerobic growth conditions but inviable on rich medium under aerobic conditions [Source:SGD;Acc:S000005224]	ortholog_one2many	ENSG00000149809	TM7SF2	transmembrane 7 superfamily member 2 [Source:HGNC Symbol;Acc:HGNC:11863]	NA
YNL280C_2	YNL280C_2	-0.434142	-13.0206	-0.0258586	-13.4466	7.90282	34.7644	6.39905	16.3734	C-14 sterol reductase; acts in ergosterol biosynthesis; mutants accumulate the abnormal sterol ignosterol (ergosta-8,14 dienol), and are viable under anaerobic growth conditions but inviable on rich medium under aerobic conditions [Source:SGD;Acc:S000005224]	ortholog_one2many	ENSG00000143815	LBR	lamin B receptor [Source:HGNC Symbol;Acc:HGNC:6518]	NA
YNL280C_2	YNL280C_2	-0.434142	-13.0206	-0.0258586	-13.4466	7.90282	34.7644	6.39905	16.3734	C-14 sterol reductase; acts in ergosterol biosynthesis; mutants accumulate the abnormal sterol ignosterol (ergosta-8,14 dienol), and are viable under anaerobic growth conditions but inviable on rich medium under aerobic conditions [Source:SGD;Acc:S000005224]	ortholog_one2many	ENSG00000149809	TM7SF2	transmembrane 7 superfamily member 2 [Source:HGNC Symbol;Acc:HGNC:11863]	NA
YNL280C_2	YNL280C_2	-0.434142	-13.0206	-0.0258586	-13.4466	7.90282	34.7644	6.39905	16.3734	C-14 sterol reductase; acts in ergosterol biosynthesis; mutants accumulate the abnormal sterol ignosterol (ergosta-8,14 dienol), and are viable under anaerobic growth conditions but inviable on rich medium under aerobic conditions [Source:SGD;Acc:S000005224]	ortholog_one2many	ENSG00000172893	DHCR7	7-dehydrocholesterol reductase [Source:HGNC Symbol;Acc:HGNC:2860]	NA
YOL135C	MED7	-2.53766	-21.408	-9.25693	-13.4466	3.43195	34.7644	15.0249	16.3734	Subunit of the RNA polymerase II mediator complex; associates with core polymerase subunits to form the RNA polymerase II holoenzyme; essential for transcriptional regulation [Source:SGD;Acc:S000005495]	ortholog_one2one	ENSG00000155868	MED7	mediator complex subunit 7 [Source:HGNC Symbol;Acc:HGNC:2378]	NA
