## Additional File 11 for "A yeast phenomic model for the influence of Warburg metabolism on genetic buffering of doxorubicin": A - ComparisonTable_gCSI_GDSC1000.xlsx (part 1 of 3)

### Sheet: Readme
Hs_Gene	Sc_ORf	Sc_Gene	Sc-Hs_homolog_type	Sc_INT	HLD K SHIFT	HLD K INT	HLEG K SHIFT	HLEG K INT	HLD L SHIFT	HLD L INT	HLEG L SHIFT	HLEG L INT	UES_Num	UES_Tissues	D-EG_UES_Num	D-EG_UES_Tissues	EG_UES_Num	EG_UES_Tissues	HLD_UES_Num	HLD_UES_Tissues	OES_Num	OES_Tissues	D-EG_OES_Num	D-EG_OES_Tissue	EG_OES_Num	EG_OES_Tissue	HLD_OES_Num	HLD_OES_Tissue	UES_Across	UES_Across_D_EG	UES_Across_HLEG	UES_Across_HLD	OES_Across	OES_Across_D-EG	OES_Across_HLEG	OES_Across_HLD	description_Human
Header descriptions
Hs_Gene	human gene name
Sc_ORf	yeast open reading frame name
Sc_Gene	yeast gene name
Sc-Hs_homolog_type	homology type (1:1, 1:many, many:many) by biomaRt/ENSEMBL
Sc_INT	indicates (Y/N) if yeast homolog was deletion enhancer (INT_L > 2) or suppressor (INT_L < -2).
HLD K Shift	The 'shift' z-score for K, calculated as ∆K (difference between K values for YKO/KD and Reference mean in absence of doxorubicin) divided by standard deviation of replicate Reference strain K values in HLD media
HLD K INT	z-score for the K interaction for each gene in HLD media (see methods)
HLEG K Shift	The 'shift' z-score for K, calculated as ∆K (difference between K values for YKO/KD and Reference mean in absence of doxorubicin) divided by standard deviation of replicate Reference strain K values in HLEG media
HLEG K INT	z-score for the K interaction for each gene in HLEG media (see methods)
HLD L Shift	The 'shift' z-score for L, calculated as ∆L (difference between L values for YKO/KD and Reference mean in absence of doxorubicin) divided by standard deviation of replicate Reference strain L values in HLD media
HLD L INT	z-score for the L interaction for each gene in HLD media (see methods)
HLEG L Shift	The 'shift' z-score for L, calculated as ∆L (difference between L values for YKO/KD and Reference mean in absence of doxorubicin) divided by standard deviation of replicate Reference strain L values in HLEG media
HLEG L INT	z-score for the L interaction for each gene in HLEG media (see methods)
UES_Num	Number of tissues the human gene is UES
UES_Tissues	Names of tissues corresponding to 'UES_Num'
D-EG_UES_Num	Number of tissues that the human gene is UES, and the yeast homolog is a deletion enhancer in both HLD and HLEG
D-EG_UES_Tissues	Names of tissues corresponding to 'Both_UES_Num'
EG_UES_Num	Number of tissues for which the human gene is UES and the yeast homolog is a deletion enhancer in HLEG
EG_UES_Tissues	Names of tissues correspondding to 'EG_UES_Num'
HLD_UES_Num	Number of tissues for which the human gene is UES and the yeast homolog is a deletion enhancer in HLD
HLD_UES_Tissues	Names of tissues correspondding to 'HLD_UES_Num'
OES_Num	Number of times the human gene is OES in a tissue type
OES_Tissues	Names of tissues correspondding to 'OES_Num'
D-EG_OES_Num	Number of tissues that the human gene is OES, and the yeast homolog is deletion suppressor in both HLD and HLEG
D-EG_OES_Tissue	Names of tissues corresponding to 'Both_OES_Num'
EG_OES_Num	Number of tissues for which the human gene is OES and the yeast homolog is a deletion suppressor in HLEG
EG_OES_Tissue	Names of tissues correspondding to 'EG_OES_Num'
HLD_OES_Num	Number of tissues for which the human gene is OES and the yeast homolog is a deletion suppressor in HLD
HLD_OES_Tissue	Names of tissues correspondding to 'HLD_OES_Num'
UES_Across	With data aggregated 'across' all tissues, 'Y' or 'N', the gene is UES?
UES_Across_D_EG	With data aggregated 'across' all tissues, 'Y' or 'N', the gene is UES and the yeast homolog is a deletion enhancer in both HLEG and HLD?
UES_Across_HLEG	With data aggregated 'across' all tissues, 'Y' or 'N', the gene is UES and the yeast homolog is a deletion enhancer in HLEG?
UES_Across_HLD	With data aggregated 'across' all tissues, 'Y' or 'N', the gene is UES and the yeast homolog is a deletion enhancer in HLD?
OES_Across	With data aggregated 'across' all tissues, 'Y' or 'N', the gene is OES?
OES_Across_D-EG	With data aggregated 'across' all tissues, 'Y' or 'N', the gene is OES and the yeast homolog is a deletion suppressor in both HLEG and HLD?
OES_Across_HLEG	With data aggregated 'across' all tissues, 'Y' or 'N', the gene is OES and the yeast homolog is a deletion suppressor in HLEG?
OES_Across_HLD	With data aggregated 'across' all tissues, 'Y' or 'N', the gene is OES and the yeast homolog is a deletion suppressor in HLD?
description_Human	ENSEMBL description of the human gene

### Sheet: gCSI
Hs_Gene	Sc_ORf	Sc_Gene	Sc-Hs_homolog_type	Sc_INT	HLD K SHIFT	HLD K INT	HLEG K SHIFT	HLEG K INT	HLD L SHIFT	HLD L INT	HLEG L SHIFT	HLEG L INT	UES_Num	UES_Tissues	D-EG_UES_Num	D-EG_UES_Tissues	EG_UES_Num	EG_UES_Tissues	HLD_UES_Num	HLD_UES_Tissues	OES_Num	OES_Tissues	D-EG_OES_Num	D-EG_OES_Tissue	EG_OES_Num	EG_OES_Tissue	HLD_OES_Num	HLD_OES_Tissue	UES_Across	UES_Across_D_EG	UES_Across_HLEG	UES_Across_HLD	OES_Across	OES_Across_D-EG	OES_Across_HLEG	OES_Across_HLD	description_Human
AACS	YAL054C	ACS1	1:M	Yes	1.06156	-0.108756	-0.0973012	-0.478712	-0.0509312	1.02974	-0.596637	2.30571	4	|breast|large_intestine|lung|oesophagus	0		4	|breast|large_intestine|lung|oesophagus	0		0		0		0		0		Y	N	Y	N	N	N	N	N	acetoacetyl-CoA synthetase [Source:HGNC Symbol;Acc:HGNC:21298]
AADAT	YHR137W	ARO9	1:M	No	0.871821	0.317447	-0.555556	-0.558535	-0.689178	-1.35119	0.710273	1.04329	0		0		0		0		2	|autonomic_ganglia|large_intestine	0		0		0		N	N	N	N	N	N	N	N	aminoadipate aminotransferase [Source:HGNC Symbol;Acc:HGNC:17929]
AADAT	YGL202W_1	YGL202W_1	1:M	Yes	-0.0583145	0.26958	-0.169503	0.503786	-0.100888	-2.28739	-0.15235	1.38175	0		0		0		0		2	|autonomic_ganglia|large_intestine	0		0		2	|autonomic_ganglia|large_intestine	N	N	N	N	N	N	N	Y	aminoadipate aminotransferase [Source:HGNC Symbol;Acc:HGNC:17929]
AADAT	YGL202W_1	YGL202W_1	1:M	Yes	-0.0583145	0.26958	-0.169503	0.503786	-0.100888	-2.28739	-0.15235	1.38175	0		0		0		0		2	|autonomic_ganglia|large_intestine	0		0		2	|autonomic_ganglia|large_intestine	N	N	N	N	N	N	N	Y	aminoadipate aminotransferase [Source:HGNC Symbol;Acc:HGNC:17929]
AADAT	YGL202W_2	YGL202W_2	1:M	No	0.667946	0.271891	0.258021	-1.35305	0.469868	-0.632806	-0.606503	0.395055	0		0		0		0		2	|autonomic_ganglia|large_intestine	0		0		0		N	N	N	N	N	N	N	N	aminoadipate aminotransferase [Source:HGNC Symbol;Acc:HGNC:17929]
AADAT	YGL202W_2	YGL202W_2	1:M	No	0.667946	0.271891	0.258021	-1.35305	0.469868	-0.632806	-0.606503	0.395055	0		0		0		0		2	|autonomic_ganglia|large_intestine	0		0		0		N	N	N	N	N	N	N	N	aminoadipate aminotransferase [Source:HGNC Symbol;Acc:HGNC:17929]
AAK1	YBR059C	AKL1	M:M	Yes	0.0892238	-0.067335	0.180916	-4.43065	0.949564	0.242159	-0.215786	7.53219	1	|ovary	0		1	|ovary	0		1	|lung	0		0		0		N	N	Y	N	N	N	N	N	AP2 associated kinase 1 [Source:HGNC Symbol;Acc:HGNC:19679]
AAK1	YNL020C	ARK1	M:M	No	-0.0932652	0.169405	-0.614582	0.480975	-0.550863	-1.01394	-0.426191	1.59432	1	|ovary	0		0		0		1	|lung	0		0		0		N	N	N	N	N	N	N	N	AP2 associated kinase 1 [Source:HGNC Symbol;Acc:HGNC:19679]
AAK1	YIL095W	PRK1	M:M	No	0.408105	0.054357	-0.771047	1.02697	-2.0818	-0.689	-2.46016	1.33139	1	|ovary	0		0		0		1	|lung	0		0		0		N	N	N	N	N	N	N	N	AP2 associated kinase 1 [Source:HGNC Symbol;Acc:HGNC:19679]
AAMP	YIR012W	SQT1	1:1	Yes	0.447406	1.34597	0.241937	0.084883	1.28651	-4.12789	2.51821	-6.17549	1	|pancreas	0		0		0		1	|oesophagus	1	|oesophagus	1	|oesophagus	1	|oesophagus	Y	N	N	N	N	N	Y	Y	angio associated migratory cell protein [Source:HGNC Symbol;Acc:HGNC:18]
AARS	YOR335C	ALA1	1:M	Yes	1.15096	0.149061	1.1088	-0.693551	0.000202007	2.76454	-1.183	4.82345	1	|lung	1	|lung	1	|lung	1	|lung	1	|bone	0		0		0		Y	Y	Y	Y	N	N	N	N	alanyl-tRNA synthetase [Source:HGNC Symbol;Acc:HGNC:20]
AARS2	YOR335C	ALA1	1:M	Yes	1.15096	0.149061	1.1088	-0.693551	0.000202007	2.76454	-1.183	4.82345	0		0		0		0		0		0		0		0		N	N	Y	Y	N	N	N	N	alanyl-tRNA synthetase 2, mitochondrial [Source:HGNC Symbol;Acc:HGNC:21022]
AARSD1	YNL040W	YNL040W	1:M	Yes	-0.217509	0.029818	-1.65253	4.36846	-0.393527	0.332301	0.341734	8.87779	0		0		0		0		1	|liver	0		0		0		N	N	Y	N	Y	N	N	N	alanyl-tRNA synthetase domain containing 1 [Source:HGNC Symbol;Acc:HGNC:28417]
AASDH	YBR115C	LYS2	1:1	No	-0.945403	0.045806	-1.30017	0.766779	-1.019	-0.260271	-0.157725	0.697837	0		0		0		0		0		0		0		0		N	N	N	N	N	N	N	N	aminoadipate-semialdehyde dehydrogenase [Source:HGNC Symbol;Acc:HGNC:23993]
AASS	YNR050C	LYS9	1:1	No	0.953646	-0.198417	-1.9932	0.679798	0.450235	0.981473	-0.394884	1.41369	1	|haematopoietic_and_lymphoid_tissue	0		0		0		0		0		0		0		N	N	N	N	N	N	N	N	aminoadipate-semialdehyde synthase [Source:HGNC Symbol;Acc:HGNC:17366]
AATF	YDR299W	BFR2	1:1	Yes	1.30857	0.485157	0.797084	-0.143772	-0.106555	-2.19652	-0.145592	-0.88355	0		0		0		0		3	|haematopoietic_and_lymphoid_tissue|oesophagus|pancreas	0		0		3	|haematopoietic_and_lymphoid_tissue|oesophagus|pancreas	N	N	N	N	Y	N	N	Y	apoptosis antagonizing transcription factor [Source:HGNC Symbol;Acc:HGNC:19235]
ABAT	YGR019W	UGA1	1:1	No	0.890762	-0.554093	0.92714	1.22079	-0.691511	0.115954	-1.07818	0.275977	1	|breast	0		0		0		0		0		0		0		Y	N	N	N	N	N	N	N	4-aminobutyrate aminotransferase [Source:HGNC Symbol;Acc:HGNC:23]
ABCB10	YLR188W	MDL1	M:M	No	-0.0398908	-0.25056	-0.565891	-0.251957	-1.02336	0.096156	-0.886811	0.649834	1	|central_nervous_system	0		0		0		1	|skin	0		0		0		N	N	N	N	N	N	N	N	ATP binding cassette subfamily B member 10 [Source:HGNC Symbol;Acc:HGNC:41]
ABCB10	YPL270W	MDL2	M:M	Yes	-0.740379	0.78203	-4.54011	1.3619	1.09722	-0.378743	8.39084	-2.6255	1	|central_nervous_system	0		0		0		1	|skin	0		1	|skin	0		N	N	N	N	N	N	Y	N	ATP binding cassette subfamily B member 10 [Source:HGNC Symbol;Acc:HGNC:41]
ABCB6	YMR301C	ATM1	1:M	No	0.531981	0.948983	0.120013	0.719693	-1.61586	-0.209825	-1.92509	1.09858	2	|haematopoietic_and_lymphoid_tissue|lung	0		0		0		0		0		0		0		Y	N	N	N	N	N	N	N	ATP binding cassette subfamily B member 6 (Langereis blood group) [Source:HGNC Symbol;Acc:HGNC:47]
ABCB7	YMR301C	ATM1	1:M	No	0.531981	0.948983	0.120013	0.719693	-1.61586	-0.209825	-1.92509	1.09858	0		0		0		0		1	|central_nervous_system	0		0		0		N	N	N	N	N	N	N	N	ATP binding cassette subfamily B member 7 [Source:HGNC Symbol;Acc:HGNC:48]
ABCB8	YLR188W	MDL1	M:M	No	-0.0398908	-0.25056	-0.565891	-0.251957	-1.02336	0.096156	-0.886811	0.649834	1	|haematopoietic_and_lymphoid_tissue	0		0		0		0		0		0		0		N	N	N	N	N	N	N	N	ATP binding cassette subfamily B member 8 [Source:HGNC Symbol;Acc:HGNC:49]
ABCB8	YPL270W	MDL2	M:M	Yes	-0.740379	0.78203	-4.54011	1.3619	1.09722	-0.378743	8.39084	-2.6255	1	|haematopoietic_and_lymphoid_tissue	0		0		0		0		0		0		0		N	N	N	N	N	N	Y	N	ATP binding cassette subfamily B member 8 [Source:HGNC Symbol;Acc:HGNC:49]
ABCB9	YLR188W	MDL1	M:M	No	-0.0398908	-0.25056	-0.565891	-0.251957	-1.02336	0.096156	-0.886811	0.649834	1	|breast	0		0		0		0		0		0		0		Y	N	N	N	N	N	N	N	ATP binding cassette subfamily B member 9 [Source:HGNC Symbol;Acc:HGNC:50]
ABCB9	YPL270W	MDL2	M:M	Yes	-0.740379	0.78203	-4.54011	1.3619	1.09722	-0.378743	8.39084	-2.6255	1	|breast	0		0		0		0		0		0		0		Y	N	N	N	N	N	Y	N	ATP binding cassette subfamily B member 9 [Source:HGNC Symbol;Acc:HGNC:50]
ABCC1	YDR135C	YCF1	1:M	Yes	0.348787	-0.126095	-0.05847	-0.320279	-0.853026	0.449588	-0.177615	2.54283	1	|ovary	0		1	|ovary	0		1	|large_intestine	0		0		0		N	N	Y	N	N	N	N	N	ATP binding cassette subfamily C member 1 [Source:HGNC Symbol;Acc:HGNC:51]
ABCC10	YLL015W	BPT1	1:1	Yes	0.106988	-0.18925	-0.154648	-1.00342	-1.01076	1.11504	0.074298	2.24527	1	|haematopoietic_and_lymphoid_tissue	0		1	|haematopoietic_and_lymphoid_tissue	0		1	|soft_tissue	0		0		0		Y	N	Y	N	N	N	N	N	ATP binding cassette subfamily C member 10 [Source:HGNC Symbol;Acc:HGNC:52]
ABCC11	YDR135C	YCF1	1:M	Yes	0.348787	-0.126095	-0.05847	-0.320279	-0.853026	0.449588	-0.177615	2.54283	3	|breast|endometrium|pancreas	0		3	|breast|endometrium|pancreas	0		0		0		0		0		Y	N	Y	N	N	N	N	N	ATP binding cassette subfamily C member 11 [Source:HGNC Symbol;Acc:HGNC:14639]
ABCC12	YGR281W	YOR1	1:1	No	1.30008	-0.2489	-0.344155	0.968321	-2.41791	-0.185456	-1.60534	0.0686	1	|oesophagus	0		0		0		0		0		0		0		N	N	N	N	N	N	N	N	ATP binding cassette subfamily C member 12 [Source:HGNC Symbol;Acc:HGNC:14640]
ABCC2	YDR135C	YCF1	1:M	Yes	0.348787	-0.126095	-0.05847	-0.320279	-0.853026	0.449588	-0.177615	2.54283	0		0		0		0		0		0		0		0		Y	N	Y	N	N	N	N	N	ATP binding cassette subfamily C member 2 [Source:HGNC Symbol;Acc:HGNC:53]
ABCC3	YDR135C	YCF1	1:M	Yes	0.348787	-0.126095	-0.05847	-0.320279	-0.853026	0.449588	-0.177615	2.54283	5	|bone|haematopoietic_and_lymphoid_tissue|large_intestine|ovary|pancreas	0		5	|bone|haematopoietic_and_lymphoid_tissue|large_intestine|ovary|pancreas	0		0		0		0		0		Y	N	Y	N	N	N	N	N	ATP binding cassette subfamily C member 3 [Source:HGNC Symbol;Acc:HGNC:54]
ABCC4	YDR135C	YCF1	1:M	Yes	0.348787	-0.126095	-0.05847	-0.320279	-0.853026	0.449588	-0.177615	2.54283	0		0		0		0		1	|breast	0		0		0		N	N	Y	N	Y	N	N	N	ATP binding cassette subfamily C member 4 [Source:HGNC Symbol;Acc:HGNC:55]
ABCC5	YDR135C	YCF1	1:M	Yes	0.348787	-0.126095	-0.05847	-0.320279	-0.853026	0.449588	-0.177615	2.54283	2	|breast|haematopoietic_and_lymphoid_tissue	0		2	|breast|haematopoietic_and_lymphoid_tissue	0		0		0		0		0		Y	N	Y	N	N	N	N	N	ATP binding cassette subfamily C member 5 [Source:HGNC Symbol;Acc:HGNC:56]
ABCC6	YDR135C	YCF1	1:M	Yes	0.348787	-0.126095	-0.05847	-0.320279	-0.853026	0.449588	-0.177615	2.54283	2	|breast|large_intestine	0		2	|breast|large_intestine	0		2	|kidney|soft_tissue	0		0		0		Y	N	Y	N	N	N	N	N	ATP binding cassette subfamily C member 6 [Source:HGNC Symbol;Acc:HGNC:57]
ABCC8	YDR135C	YCF1	1:M	Yes	0.348787	-0.126095	-0.05847	-0.320279	-0.853026	0.449588	-0.177615	2.54283	4	|breast|haematopoietic_and_lymphoid_tissue|kidney|large_intestine	0		4	|breast|haematopoietic_and_lymphoid_tissue|kidney|large_intestine	0		0		0		0		0		Y	N	Y	N	N	N	N	N	ATP binding cassette subfamily C member 8 [Source:HGNC Symbol;Acc:HGNC:59]
ABCC9	YDR135C	YCF1	1:M	Yes	0.348787	-0.126095	-0.05847	-0.320279	-0.853026	0.449588	-0.177615	2.54283	1	|bone	0		1	|bone	0		1	|liver	0		0		0		N	N	Y	N	N	N	N	N	ATP binding cassette subfamily C member 9 [Source:HGNC Symbol;Acc:HGNC:60]
ABCD1	YPL147W	PXA1	1:M	No	0.763846	-0.161621	-0.081229	0.409408	-0.860675	-0.343377	-0.498529	1.33958	2	|liver|ovary	0		0		0		0		0		0		0		N	N	N	N	N	N	N	N	ATP binding cassette subfamily D member 1 [Source:HGNC Symbol;Acc:HGNC:61]
ABCD2	YPL147W	PXA1	1:M	No	0.763846	-0.161621	-0.081229	0.409408	-0.860675	-0.343377	-0.498529	1.33958	2	|haematopoietic_and_lymphoid_tissue|upper_aerodigestive_tract	0		0		0		2	|cervix|liver	0		0		0		N	N	N	N	N	N	N	N	ATP binding cassette subfamily D member 2 [Source:HGNC Symbol;Acc:HGNC:66]
ABCD3	YPL147W	PXA1	1:M	No	0.763846	-0.161621	-0.081229	0.409408	-0.860675	-0.343377	-0.498529	1.33958	0		0		0		0		1	|haematopoietic_and_lymphoid_tissue	0		0		0		N	N	N	N	N	N	N	N	ATP binding cassette subfamily D member 3 [Source:HGNC Symbol;Acc:HGNC:67]
ABCD4	YPL147W	PXA1	1:M	No	0.763846	-0.161621	-0.081229	0.409408	-0.860675	-0.343377	-0.498529	1.33958	1	|soft_tissue	0		0		0		0		0		0		0		Y	N	N	N	N	N	N	N	ATP binding cassette subfamily D member 4 [Source:HGNC Symbol;Acc:HGNC:68]
ABCE1	YDR091C	RLI1	1:1	Yes	0.799511	-0.782643	0.632603	1.19647	0.656741	1.44535	-1.0546	2.16279	0		0		0		0		3	|liver|ovary|pancreas	0		0		0		N	N	Y	N	Y	N	N	N	ATP binding cassette subfamily E member 1 [Source:HGNC Symbol;Acc:HGNC:69]
ABCF1	YFR009W	GCN20	1:M	No	0.995051	0.228483	0.438035	0.35526	-0.895013	-1.31267	-1.15066	-1.45093	1	|kidney	0		0		0		2	|central_nervous_system|oesophagus	0		0		0		N	N	N	N	N	N	N	N	ATP binding cassette subfamily F member 1 [Source:HGNC Symbol;Acc:HGNC:70]
ABCF2	YER036C	ARB1	1:M	Yes	1.39048	-0.304558	0.969499	0.482102	-0.258448	3.30131	-1.19329	1.99859	0		0		0		0		3	|breast|kidney|pancreas	0		0		0		N	N	N	Y	Y	N	N	N	ATP binding cassette subfamily F member 2 [Source:HGNC Symbol;Acc:HGNC:71]
ABCF2	YER036C	ARB1	1:M	Yes	1.39048	-0.304558	0.969499	0.482102	-0.258448	3.30131	-1.19329	1.99859	0		0		0		0		3	|breast|kidney|pancreas	0		0		0		N	N	N	Y	Y	N	N	N	ATP binding cassette subfamily F member 2 [Source:HGNC Symbol;Acc:HGNC:71]
ABCF3	YFR009W	GCN20	1:M	No	0.995051	0.228483	0.438035	0.35526	-0.895013	-1.31267	-1.15066	-1.45093	2	|breast|haematopoietic_and_lymphoid_tissue	0		0		0		0		0		0		0		Y	N	N	N	N	N	N	N	ATP binding cassette subfamily F member 3 [Source:HGNC Symbol;Acc:HGNC:72]
ABCG1	YCR011C	ADP1	1:M	No	0.886134	0.002647	-0.287136	0.628721	-0.621872	-0.151919	0.152966	-0.550812	2	|bone|breast	0		0		0		0		0		0		0		Y	N	N	N	N	N	N	N	ATP binding cassette subfamily G member 1 [Source:HGNC Symbol;Acc:HGNC:73]
ABCG2	YCR011C	ADP1	1:M	No	0.886134	0.002647	-0.287136	0.628721	-0.621872	-0.151919	0.152966	-0.550812	2	|haematopoietic_and_lymphoid_tissue|large_intestine	0		0		0		0		0		0		0		N	N	N	N	N	N	N	N	ATP binding cassette subfamily G member 2 (Junior blood group) [Source:HGNC Symbol;Acc:HGNC:74]
ABCG4	YCR011C	ADP1	1:M	No	0.886134	0.002647	-0.287136	0.628721	-0.621872	-0.151919	0.152966	-0.550812	1	|haematopoietic_and_lymphoid_tissue	0		0		0		3	|breast|large_intestine|soft_tissue	0		0		0		N	N	N	N	N	N	N	N	ATP binding cassette subfamily G member 4 [Source:HGNC Symbol;Acc:HGNC:13884]
ABCG5	YOL075C	YOL075C	1:M	No	1.64972	-0.01656	1.01939	0.555832	-1.37038	-0.488316	0.127512	0.940017	1	|large_intestine	0		0		0		0		0		0		0		N	N	N	N	N	N	N	N	ATP binding cassette subfamily G member 5 [Source:HGNC Symbol;Acc:HGNC:13886]
ABCG8	YOL075C	YOL075C	1:M	No	1.64972	-0.01656	1.01939	0.555832	-1.37038	-0.488316	0.127512	0.940017	3	|haematopoietic_and_lymphoid_tissue|kidney|large_intestine	0		0		0		1	|autonomic_ganglia	0		0		0		Y	N	N	N	N	N	N	N	ATP binding cassette subfamily G member 8 [Source:HGNC Symbol;Acc:HGNC:13887]
ABHD1	YPL095C	EEB1	M:M	No	0.44569	0.138531	-0.316884	1.01542	-2.26592	-1.30831	-1.92267	-0.544363	0		0		0		0		0		0		0		0		N	N	N	N	N	N	N	N	abhydrolase domain containing 1 [Source:HGNC Symbol;Acc:HGNC:17553]
ABHD1	YBR177C	EHT1	M:M	No	0.103228	0.151154	-0.46372	0.48365	-1.4763	-0.96398	-1.00141	1.69233	0		0		0		0		0		0		0		0		N	N	N	N	N	N	N	N	abhydrolase domain containing 1 [Source:HGNC Symbol;Acc:HGNC:17553]
ABHD1	YMR210W	MGL2	M:M	Yes	0.714271	0.232871	0.805936	-0.881801	-1.72837	0.560614	-1.12621	3.82956	0		0		0		0		0		0		0		0		N	N	Y	N	N	N	N	N	abhydrolase domain containing 1 [Source:HGNC Symbol;Acc:HGNC:17553]
ABHD11	YGR031W	IMO32	1:1	No	0.360528	0.007146	0.0706854	-0.415909	-1.78529	-0.343816	-2.08383	-0.131802	2	|breast|pancreas	0		0		0		0		0		0		0		Y	N	N	N	N	N	N	N	abhydrolase domain containing 11 [Source:HGNC Symbol;Acc:HGNC:16407]
ABHD13	YNL320W	YNL320W	1:M	No	0.678684	-0.234159	0.190796	0.307236	-1.01386	-0.08581	0.0654817	-1.27049	0		0		0		0		0		0		0		0		N	N	N	N	N	N	N	N	abhydrolase domain containing 13 [Source:HGNC Symbol;Acc:HGNC:20293]
ABHD14A-ACY1	YJL172W_1	YJL172W_1	1:M	Yes	0.327325	-0.027661	0.300185	-1.41539	0.818509	-0.940248	1.80676	2.95295	1	|large_intestine	0		1	|large_intestine	0		0		0		0		0		Y	N	Y	N	N	N	N	N	ABHD14A-ACY1 readthrough [Source:HGNC Symbol;Acc:HGNC:38856]
ABHD14A-ACY1	YJL172W_1	YJL172W_1	1:M	Yes	0.327325	-0.027661	0.300185	-1.41539	0.818509	-0.940248	1.80676	2.95295	1	|large_intestine	0		1	|large_intestine	0		0		0		0		0		Y	N	Y	N	N	N	N	N	ABHD14A-ACY1 readthrough [Source:HGNC Symbol;Acc:HGNC:38856]
ABHD14A-ACY1	YJL172W_2	YJL172W_2	1:M	No	0.252572	0.409439	0.428655	0.658442	1.03265	-1.22426	-0.615944	1.35084	1	|large_intestine	0		0		0		0		0		0		0		Y	N	N	N	N	N	N	N	ABHD14A-ACY1 readthrough [Source:HGNC Symbol;Acc:HGNC:38856]
ABHD14A-ACY1	YJL172W_2	YJL172W_2	1:M	No	0.252572	0.409439	0.428655	0.658442	1.03265	-1.22426	-0.615944	1.35084	1	|large_intestine	0		0		0		0		0		0		0		Y	N	N	N	N	N	N	N	ABHD14A-ACY1 readthrough [Source:HGNC Symbol;Acc:HGNC:38856]
ABHD15	YPL095C	EEB1	M:M	No	0.44569	0.138531	-0.316884	1.01542	-2.26592	-1.30831	-1.92267	-0.544363	0		0		0		0		1	|soft_tissue	0		0		0		N	N	N	N	N	N	N	N	abhydrolase domain containing 15 [Source:HGNC Symbol;Acc:HGNC:26971]
ABHD15	YBR177C	EHT1	M:M	No	0.103228	0.151154	-0.46372	0.48365	-1.4763	-0.96398	-1.00141	1.69233	0		0		0		0		1	|soft_tissue	0		0		0		N	N	N	N	N	N	N	N	abhydrolase domain containing 15 [Source:HGNC Symbol;Acc:HGNC:26971]
ABHD15	YMR210W	MGL2	M:M	Yes	0.714271	0.232871	0.805936	-0.881801	-1.72837	0.560614	-1.12621	3.82956	0		0		0		0		1	|soft_tissue	0		0		0		N	N	Y	N	N	N	N	N	abhydrolase domain containing 15 [Source:HGNC Symbol;Acc:HGNC:26971]
ABHD2	YPL095C	EEB1	M:M	No	0.44569	0.138531	-0.316884	1.01542	-2.26592	-1.30831	-1.92267	-0.544363	3	|haematopoietic_and_lymphoid_tissue|lung|pancreas	0		0		0		0		0		0		0		Y	N	N	N	N	N	N	N	abhydrolase domain containing 2 [Source:HGNC Symbol;Acc:HGNC:18717]
ABHD2	YBR177C	EHT1	M:M	No	0.103228	0.151154	-0.46372	0.48365	-1.4763	-0.96398	-1.00141	1.69233	3	|haematopoietic_and_lymphoid_tissue|lung|pancreas	0		0		0		0		0		0		0		Y	N	N	N	N	N	N	N	abhydrolase domain containing 2 [Source:HGNC Symbol;Acc:HGNC:18717]
ABHD2	YMR210W	MGL2	M:M	Yes	0.714271	0.232871	0.805936	-0.881801	-1.72837	0.560614	-1.12621	3.82956	3	|haematopoietic_and_lymphoid_tissue|lung|pancreas	0		3	|haematopoietic_and_lymphoid_tissue|lung|pancreas	0		0		0		0		0		Y	N	Y	N	N	N	N	N	abhydrolase domain containing 2 [Source:HGNC Symbol;Acc:HGNC:18717]
ABHD3	YPL095C	EEB1	M:M	No	0.44569	0.138531	-0.316884	1.01542	-2.26592	-1.30831	-1.92267	-0.544363	2	|lung|soft_tissue	0		0		0		0		0		0		0		N	N	N	N	N	N	N	N	abhydrolase domain containing 3 [Source:HGNC Symbol;Acc:HGNC:18718]
ABHD3	YBR177C	EHT1	M:M	No	0.103228	0.151154	-0.46372	0.48365	-1.4763	-0.96398	-1.00141	1.69233	2	|lung|soft_tissue	0		0		0		0		0		0		0		N	N	N	N	N	N	N	N	abhydrolase domain containing 3 [Source:HGNC Symbol;Acc:HGNC:18718]
ABHD3	YMR210W	MGL2	M:M	Yes	0.714271	0.232871	0.805936	-0.881801	-1.72837	0.560614	-1.12621	3.82956	2	|lung|soft_tissue	0		2	|lung|soft_tissue	0		0		0		0		0		N	N	Y	N	N	N	N	N	abhydrolase domain containing 3 [Source:HGNC Symbol;Acc:HGNC:18718]
ABHD4	YDR125C	ECM18	M:M	No	2.33223	0.412728	2.26355	0.853698	-2.327	0.447001	-0.19239	0.095118	2	|haematopoietic_and_lymphoid_tissue|pancreas	0		0		0		0		0		0		0		Y	N	N	N	N	N	N	N	abhydrolase domain containing 4 [Source:HGNC Symbol;Acc:HGNC:20154]
ABHD4	YLR099C	ICT1	M:M	No	-0.596462	0.138715	0.293562	0.385294	-1.33893	0.340455	-0.0642107	0.647595	2	|haematopoietic_and_lymphoid_tissue|pancreas	0		0		0		0		0		0		0		Y	N	N	N	N	N	N	N	abhydrolase domain containing 4 [Source:HGNC Symbol;Acc:HGNC:20154]
ABHD5	YDR125C	ECM18	M:M	No	2.33223	0.412728	2.26355	0.853698	-2.327	0.447001	-0.19239	0.095118	1	|haematopoietic_and_lymphoid_tissue	0		0		0		0		0		0		0		N	N	N	N	N	N	N	N	abhydrolase domain containing 5 [Source:HGNC Symbol;Acc:HGNC:21396]
ABHD5	YLR099C	ICT1	M:M	No	-0.596462	0.138715	0.293562	0.385294	-1.33893	0.340455	-0.0642107	0.647595	1	|haematopoietic_and_lymphoid_tissue	0		0		0		0		0		0		0		N	N	N	N	N	N	N	N	abhydrolase domain containing 5 [Source:HGNC Symbol;Acc:HGNC:21396]
ABHD6	YNR064C	YNR064C	1:1	No	0.759692	0.233742	0.101622	0.267993	0.33891	0.979733	-0.239765	-0.520002	0		0		0		0		2	|haematopoietic_and_lymphoid_tissue|lung	0		0		0		N	N	N	N	Y	N	N	N	abhydrolase domain containing 6 [Source:HGNC Symbol;Acc:HGNC:21398]
ABT1	YNR054C	ESF2	1:1	Yes	1.9215	0.791587	0.91293	0.922583	-0.351967	-2.40002	-0.177636	-3.74116	2	|kidney|soft_tissue	0		0		0		1	|stomach	1	|stomach	1	|stomach	1	|stomach	N	N	N	N	N	N	Y	Y	activator of basal transcription 1 [Source:HGNC Symbol;Acc:HGNC:17369]
ABTB1	YIL001W	YIL001W	1:1	No	2.3609	0.56215	2.76754	1.10845	-1.89438	-1.30913	-1.69179	-0.620817	0		0		0		0		0		0		0		0		Y	N	N	N	N	N	N	N	ankyrin repeat and BTB domain containing 1 [Source:HGNC Symbol;Acc:HGNC:18275]
ACAA1	YIL160C	POT1	1:1	Yes	0.249749	0.296871	-0.197166	1.20143	-0.501965	0.512055	-0.183811	4.19537	0		0		0		0		0		0		0		0		N	N	Y	N	N	N	N	N	acetyl-CoA acyltransferase 1 [Source:HGNC Symbol;Acc:HGNC:82]
ACAA2	YPL028W	ERG10	1:M	No	1.75156	0.551413	1.05252	-0.547875	0.110915	-1.6593	0.136441	-0.178232	1	|liver	0		0		0		1	|breast	0		0		0		N	N	N	N	N	N	N	N	acetyl-CoA acyltransferase 2 [Source:HGNC Symbol;Acc:HGNC:83]
ACACA	YNR016C	ACC1	1:M	Yes	1.02606	0.1473	0.925778	1.77789	1.22813	1.37987	-1.18676	5.89869	0		0		0		0		0		0		0		0		N	N	Y	N	N	N	N	N	acetyl-CoA carboxylase alpha [Source:HGNC Symbol;Acc:HGNC:84]
ACACB	YNR016C	ACC1	1:M	Yes	1.02606	0.1473	0.925778	1.77789	1.22813	1.37987	-1.18676	5.89869	0		0		0		0		2	|autonomic_ganglia|lung	0		0		0		N	N	Y	N	N	N	N	N	acetyl-CoA carboxylase beta [Source:HGNC Symbol;Acc:HGNC:85]
ACAT1	YPL028W	ERG10	1:M	No	1.75156	0.551413	1.05252	-0.547875	0.110915	-1.6593	0.136441	-0.178232	0		0		0		0		0		0		0		0		N	N	N	N	N	N	N	N	acetyl-CoA acetyltransferase 1 [Source:HGNC Symbol;Acc:HGNC:93]
ACAT2	YPL028W	ERG10	1:M	No	1.75156	0.551413	1.05252	-0.547875	0.110915	-1.6593	0.136441	-0.178232	0		0		0		0		2	|haematopoietic_and_lymphoid_tissue|stomach	0		0		0		N	N	N	N	N	N	N	N	acetyl-CoA acetyltransferase 2 [Source:HGNC Symbol;Acc:HGNC:94]
ACBD4	YGR037C_1	YGR037C_1	1:M	No	1.88962	0.186143	1.81211	-0.634148	-1.44227	-1.61848	-1.02981	-1.22885	5	|central_nervous_system|haematopoietic_and_lymphoid_tissue|oesophagus|pancreas|upper_aerodigestive_tract	0		0		0		0		0		0		0		Y	N	N	N	N	N	N	N	acyl-CoA binding domain containing 4 [Source:HGNC Symbol;Acc:HGNC:23337]
ACBD4	YGR037C_1	YGR037C_1	1:M	No	1.88962	0.186143	1.81211	-0.634148	-1.44227	-1.61848	-1.02981	-1.22885	5	|central_nervous_system|haematopoietic_and_lymphoid_tissue|oesophagus|pancreas|upper_aerodigestive_tract	0		0		0		0		0		0		0		Y	N	N	N	N	N	N	N	acyl-CoA binding domain containing 4 [Source:HGNC Symbol;Acc:HGNC:23337]
ACBD4	YGR037C_2	YGR037C_2	1:M	Yes	0.434232	-0.161858	0.146146	-9.62232	2.4531	0.224114	1.31615	4.9902	5	|central_nervous_system|haematopoietic_and_lymphoid_tissue|oesophagus|pancreas|upper_aerodigestive_tract	0		5	|central_nervous_system|haematopoietic_and_lymphoid_tissue|oesophagus|pancreas|upper_aerodigestive_tract	0		0		0		0		0		Y	N	Y	N	N	N	N	N	acyl-CoA binding domain containing 4 [Source:HGNC Symbol;Acc:HGNC:23337]
ACBD4	YGR037C_2	YGR037C_2	1:M	Yes	0.434232	-0.161858	0.146146	-9.62232	2.4531	0.224114	1.31615	4.9902	5	|central_nervous_system|haematopoietic_and_lymphoid_tissue|oesophagus|pancreas|upper_aerodigestive_tract	0		5	|central_nervous_system|haematopoietic_and_lymphoid_tissue|oesophagus|pancreas|upper_aerodigestive_tract	0		0		0		0		0		Y	N	Y	N	N	N	N	N	acyl-CoA binding domain containing 4 [Source:HGNC Symbol;Acc:HGNC:23337]
ACBD5	YGR037C_1	YGR037C_1	1:M	No	1.88962	0.186143	1.81211	-0.634148	-1.44227	-1.61848	-1.02981	-1.22885	2	|kidney|pancreas	0		0		0		0		0		0		0		N	N	N	N	N	N	N	N	acyl-CoA binding domain containing 5 [Source:HGNC Symbol;Acc:HGNC:23338]
ACBD5	YGR037C_1	YGR037C_1	1:M	No	1.88962	0.186143	1.81211	-0.634148	-1.44227	-1.61848	-1.02981	-1.22885	2	|kidney|pancreas	0		0		0		0		0		0		0		N	N	N	N	N	N	N	N	acyl-CoA binding domain containing 5 [Source:HGNC Symbol;Acc:HGNC:23338]
ACBD5	YGR037C_2	YGR037C_2	1:M	Yes	0.434232	-0.161858	0.146146	-9.62232	2.4531	0.224114	1.31615	4.9902	2	|kidney|pancreas	0		2	|kidney|pancreas	0		0		0		0		0		N	N	Y	N	N	N	N	N	acyl-CoA binding domain containing 5 [Source:HGNC Symbol;Acc:HGNC:23338]
ACBD5	YGR037C_2	YGR037C_2	1:M	Yes	0.434232	-0.161858	0.146146	-9.62232	2.4531	0.224114	1.31615	4.9902	2	|kidney|pancreas	0		2	|kidney|pancreas	0		0		0		0		0		N	N	Y	N	N	N	N	N	acyl-CoA binding domain containing 5 [Source:HGNC Symbol;Acc:HGNC:23338]
ACBD7	YGR037C_1	YGR037C_1	1:M	No	1.88962	0.186143	1.81211	-0.634148	-1.44227	-1.61848	-1.02981	-1.22885	1	|endometrium	0		0		0		0		0		0		0		N	N	N	N	N	N	N	N	acyl-CoA binding domain containing 7 [Source:HGNC Symbol;Acc:HGNC:17715]
ACBD7	YGR037C_1	YGR037C_1	1:M	No	1.88962	0.186143	1.81211	-0.634148	-1.44227	-1.61848	-1.02981	-1.22885	1	|endometrium	0		0		0		0		0		0		0		N	N	N	N	N	N	N	N	acyl-CoA binding domain containing 7 [Source:HGNC Symbol;Acc:HGNC:17715]
ACBD7	YGR037C_2	YGR037C_2	1:M	Yes	0.434232	-0.161858	0.146146	-9.62232	2.4531	0.224114	1.31615	4.9902	1	|endometrium	0		1	|endometrium	0		0		0		0		0		N	N	Y	N	N	N	N	N	acyl-CoA binding domain containing 7 [Source:HGNC Symbol;Acc:HGNC:17715]
ACBD7	YGR037C_2	YGR037C_2	1:M	Yes	0.434232	-0.161858	0.146146	-9.62232	2.4531	0.224114	1.31615	4.9902	1	|endometrium	0		1	|endometrium	0		0		0		0		0		N	N	Y	N	N	N	N	N	acyl-CoA binding domain containing 7 [Source:HGNC Symbol;Acc:HGNC:17715]
ACER3	YPL087W	YDC1	1:M	No	-0.073148	0.206209	0.456301	0.803206	0.542374	-1.45688	-0.734618	0.598191	1	|cervix	0		0		0		0		0		0		0		N	N	N	N	N	N	N	N	alkaline ceramidase 3 [Source:HGNC Symbol;Acc:HGNC:16066]
ACER3	YBR183W	YPC1	1:M	No	-0.0187119	-0.041357	-1.09842	0.538242	-1.42894	-0.550943	-0.854468	1.28313	1	|cervix	0		0		0		0		0		0		0		N	N	N	N	N	N	N	N	alkaline ceramidase 3 [Source:HGNC Symbol;Acc:HGNC:16066]
ACLY	YOR142W	LSC1	1:M	No	0.122915	-0.061565	-0.359334	0.511698	-1.60952	-0.081667	-2.01389	0.571421	0		0		0		0		0		0		0		0		N	N	N	N	Y	N	N	N	ATP citrate lyase [Source:HGNC Symbol;Acc:HGNC:115]
ACO1	YLR304C	ACO1	1:M	Yes	0.572141	0.156798	0.668728	-4.00428	-1.64563	-1.19847	-1.89422	6.0792	1	|soft_tissue	0		1	|soft_tissue	0		0		0		0		0		N	N	Y	N	N	N	N	N	aconitase 1 [Source:HGNC Symbol;Acc:HGNC:117]
ACO2	YLR304C	ACO1	1:M	Yes	0.572141	0.156798	0.668728	-4.00428	-1.64563	-1.19847	-1.89422	6.0792	0		0		0		0		0		0		0		0		N	N	Y	N	N	N	N	N	aconitase 2 [Source:HGNC Symbol;Acc:HGNC:118]
ACOT8	YJR019C	TES1	1:1	No	-1.70069	0.577206	-0.199954	0.974933	0.498715	-1.19094	0.085008	0.313987	3	|autonomic_ganglia|large_intestine|ovary	0		0		0		0		0		0		0		Y	N	N	N	N	N	N	N	acyl-CoA thioesterase 8 [Source:HGNC Symbol;Acc:HGNC:15919]
ACOX1	YGL205W	POX1	1:M	No	0.256931	-0.147729	-0.869636	0.370756	-1.08914	-1.22493	1.19921	0.185623	1	|haematopoietic_and_lymphoid_tissue	0		0		0		0		0		0		0		Y	N	N	N	N	N	N	N	acyl-CoA oxidase 1 [Source:HGNC Symbol;Acc:HGNC:119]
ACOX2	YGL205W	POX1	1:M	No	0.256931	-0.147729	-0.869636	0.370756	-1.08914	-1.22493	1.19921	0.185623	2	|breast|large_intestine	0		0		0		0		0		0		0		N	N	N	N	N	N	N	N	acyl-CoA oxidase 2 [Source:HGNC Symbol;Acc:HGNC:120]
ACOX3	YGL205W	POX1	1:M	No	0.256931	-0.147729	-0.869636	0.370756	-1.08914	-1.22493	1.19921	0.185623	1	|upper_aerodigestive_tract	0		0		0		1	|haematopoietic_and_lymphoid_tissue	0		0		0		N	N	N	N	N	N	N	N	acyl-CoA oxidase 3, pristanoyl [Source:HGNC Symbol;Acc:HGNC:121]
ACOXL	YGL205W	POX1	1:M	No	0.256931	-0.147729	-0.869636	0.370756	-1.08914	-1.22493	1.19921	0.185623	3	|lung|oesophagus|ovary	0		0		0		1	|soft_tissue	0		0		0		Y	N	N	N	N	N	N	N	acyl-CoA oxidase like [Source:HGNC Symbol;Acc:HGNC:25621]
ACP1	YPR073C	LTP1	1:1	No	0.384101	-0.262455	-0.149788	1.1859	-0.943775	-0.123954	-1.57852	0.271219	0		0		0		0		3	|bone|haematopoietic_and_lymphoid_tissue|oesophagus	0		0		0		N	N	N	N	N	N	N	N	acid phosphatase 1 [Source:HGNC Symbol;Acc:HGNC:122]
ACSBG1	YER015W	FAA2	1:M	No	0.836966	-0.011841	0.281449	-1.03177	0.0958302	-0.594069	-0.82228	0.961113	0		0		0		0		0		0		0		0		N	N	N	N	N	N	N	N	acyl-CoA synthetase bubblegum family member 1 [Source:HGNC Symbol;Acc:HGNC:29567]
ACSBG2	YER015W	FAA2	1:M	No	0.836966	-0.011841	0.281449	-1.03177	0.0958302	-0.594069	-0.82228	0.961113	1	|central_nervous_system	0		0		0		0		0		0		0		N	N	N	N	N	N	N	N	acyl-CoA synthetase bubblegum family member 2 [Source:HGNC Symbol;Acc:HGNC:24174]
ACSF2	YBR222C	PCS60	1:M	No	0.992213	-0.347527	0.519942	0.347419	-1.00385	0.18504	-1.16062	1.6945	2	|oesophagus|ovary	0		0		0		1	|lung	0		0		0		N	N	N	N	N	N	N	N	acyl-CoA synthetase family member 2 [Source:HGNC Symbol;Acc:HGNC:26101]
ACSF3	YBR222C	PCS60	1:M	No	0.992213	-0.347527	0.519942	0.347419	-1.00385	0.18504	-1.16062	1.6945	2	|central_nervous_system|pancreas	0		0		0		0		0		0		0		N	N	N	N	N	N	N	N	acyl-CoA synthetase family member 3 [Source:HGNC Symbol;Acc:HGNC:27288]
ACSL1	YER015W	FAA2	1:M	No	0.836966	-0.011841	0.281449	-1.03177	0.0958302	-0.594069	-0.82228	0.961113	1	|breast	0		0		0		1	|haematopoietic_and_lymphoid_tissue	0		0		0		N	N	N	N	N	N	N	N	acyl-CoA synthetase long chain family member 1 [Source:HGNC Symbol;Acc:HGNC:3569]
ACSL3	YOR317W	FAA1	M:M	No	-0.149432	-0.305354	-3.26708	2.32042	-0.845085	0.345825	-2.06408	0.371603	1	|breast	0		0		0		1	|bone	0		0		0		N	N	N	N	N	N	N	N	acyl-CoA synthetase long chain family member 3 [Source:HGNC Symbol;Acc:HGNC:3570]
ACSL3	YIL009W	FAA3	M:M	Yes	0.434946	-1.00997	-0.692887	1.27676	-3.3628	3.43031	-3.47219	-1.1963	1	|breast	0		0		1	|breast	1	|bone	0		0		0		N	N	N	Y	N	N	N	N	acyl-CoA synthetase long chain family member 3 [Source:HGNC Symbol;Acc:HGNC:3570]
ACSL3	YMR246W	FAA4	M:M	No	-1.6465	0.193537	0.012852	0.964746	-2.1441	0.012858	-1.47015	-1.2492	1	|breast	0		0		0		1	|bone	0		0		0		N	N	N	N	N	N	N	N	acyl-CoA synthetase long chain family member 3 [Source:HGNC Symbol;Acc:HGNC:3570]
ACSL4	YOR317W	FAA1	M:M	No	-0.149432	-0.305354	-3.26708	2.32042	-0.845085	0.345825	-2.06408	0.371603	1	|bone	0		0		0		2	|breast|central_nervous_system	0		0		0		N	N	N	N	N	N	N	N	acyl-CoA synthetase long chain family member 4 [Source:HGNC Symbol;Acc:HGNC:3571]
ACSL4	YIL009W	FAA3	M:M	Yes	0.434946	-1.00997	-0.692887	1.27676	-3.3628	3.43031	-3.47219	-1.1963	1	|bone	0		0		1	|bone	2	|breast|central_nervous_system	0		0		0		N	N	N	Y	N	N	N	N	acyl-CoA synthetase long chain family member 4 [Source:HGNC Symbol;Acc:HGNC:3571]
ACSL4	YMR246W	FAA4	M:M	No	-1.6465	0.193537	0.012852	0.964746	-2.1441	0.012858	-1.47015	-1.2492	1	|bone	0		0		0		2	|breast|central_nervous_system	0		0		0		N	N	N	N	N	N	N	N	acyl-CoA synthetase long chain family member 4 [Source:HGNC Symbol;Acc:HGNC:3571]
ACSL5	YER015W	FAA2	1:M	No	0.836966	-0.011841	0.281449	-1.03177	0.0958302	-0.594069	-0.82228	0.961113	2	|bone|large_intestine	0		0		0		0		0		0		0		N	N	N	N	N	N	N	N	acyl-CoA synthetase long chain family member 5 [Source:HGNC Symbol;Acc:HGNC:16526]
ACSM1	YLR153C_1	YLR153C_1	1:M	Yes	1.33546	0.117405	0.43683	0.892223	0.548837	8.77732	-1.36401	6.27357	2	|autonomic_ganglia|skin	2	|autonomic_ganglia|skin	2	|autonomic_ganglia|skin	2	|autonomic_ganglia|skin	0		0		0		0		Y	Y	Y	Y	N	N	N	N	acyl-CoA synthetase medium chain family member 1 [Source:HGNC Symbol;Acc:HGNC:18049]
ACSM1	YLR153C_1	YLR153C_1	1:M	Yes	1.33546	0.117405	0.43683	0.892223	0.548837	8.77732	-1.36401	6.27357	2	|autonomic_ganglia|skin	2	|autonomic_ganglia|skin	2	|autonomic_ganglia|skin	2	|autonomic_ganglia|skin	0		0		0		0		Y	Y	Y	Y	N	N	N	N	acyl-CoA synthetase medium chain family member 1 [Source:HGNC Symbol;Acc:HGNC:18049]
ACSM1	YLR153C_2	YLR153C_2	1:M	Yes	1.13748	0.769906	0.616405	1.483	-0.831595	-1.69474	-1.3197	-5.53299	2	|autonomic_ganglia|skin	0		0		0		0		0		0		0		Y	N	N	N	N	N	Y	N	acyl-CoA synthetase medium chain family member 1 [Source:HGNC Symbol;Acc:HGNC:18049]
ACSM1	YLR153C_2	YLR153C_2	1:M	Yes	1.13748	0.769906	0.616405	1.483	-0.831595	-1.69474	-1.3197	-5.53299	2	|autonomic_ganglia|skin	0		0		0		0		0		0		0		Y	N	N	N	N	N	Y	N	acyl-CoA synthetase medium chain family member 1 [Source:HGNC Symbol;Acc:HGNC:18049]
ACSM2A	YLR153C_1	YLR153C_1	1:M	Yes	1.33546	0.117405	0.43683	0.892223	0.548837	8.77732	-1.36401	6.27357	0		0		0		0		0		0		0		0		N	N	Y	Y	N	N	N	N	acyl-CoA synthetase medium chain family member 2A [Source:HGNC Symbol;Acc:HGNC:32017]
ACSM2A	YLR153C_1	YLR153C_1	1:M	Yes	1.33546	0.117405	0.43683	0.892223	0.548837	8.77732	-1.36401	6.27357	0		0		0		0		0		0		0		0		N	N	Y	Y	N	N	N	N	acyl-CoA synthetase medium chain family member 2A [Source:HGNC Symbol;Acc:HGNC:32017]
ACSM2A	YLR153C_2	YLR153C_2	1:M	Yes	1.13748	0.769906	0.616405	1.483	-0.831595	-1.69474	-1.3197	-5.53299	0		0		0		0		0		0		0		0		N	N	N	N	N	N	Y	N	acyl-CoA synthetase medium chain family member 2A [Source:HGNC Symbol;Acc:HGNC:32017]
ACSM2A	YLR153C_2	YLR153C_2	1:M	Yes	1.13748	0.769906	0.616405	1.483	-0.831595	-1.69474	-1.3197	-5.53299	0		0		0		0		0		0		0		0		N	N	N	N	N	N	Y	N	acyl-CoA synthetase medium chain family member 2A [Source:HGNC Symbol;Acc:HGNC:32017]
ACSM2B	YLR153C_1	YLR153C_1	1:M	Yes	1.33546	0.117405	0.43683	0.892223	0.548837	8.77732	-1.36401	6.27357	0		0		0		0		0		0		0		0		N	N	Y	Y	N	N	N	N	acyl-CoA synthetase medium chain family member 2B [Source:HGNC Symbol;Acc:HGNC:30931]
ACSM2B	YLR153C_1	YLR153C_1	1:M	Yes	1.33546	0.117405	0.43683	0.892223	0.548837	8.77732	-1.36401	6.27357	0		0		0		0		0		0		0		0		N	N	Y	Y	N	N	N	N	acyl-CoA synthetase medium chain family member 2B [Source:HGNC Symbol;Acc:HGNC:30931]
ACSM2B	YLR153C_2	YLR153C_2	1:M	Yes	1.13748	0.769906	0.616405	1.483	-0.831595	-1.69474	-1.3197	-5.53299	0		0		0		0		0		0		0		0		N	N	N	N	N	N	Y	N	acyl-CoA synthetase medium chain family member 2B [Source:HGNC Symbol;Acc:HGNC:30931]
ACSM2B	YLR153C_2	YLR153C_2	1:M	Yes	1.13748	0.769906	0.616405	1.483	-0.831595	-1.69474	-1.3197	-5.53299	0		0		0		0		0		0		0		0		N	N	N	N	N	N	Y	N	acyl-CoA synthetase medium chain family member 2B [Source:HGNC Symbol;Acc:HGNC:30931]
ACSM3	YLR153C_1	YLR153C_1	1:M	Yes	1.33546	0.117405	0.43683	0.892223	0.548837	8.77732	-1.36401	6.27357	2	|haematopoietic_and_lymphoid_tissue|pancreas	2	|haematopoietic_and_lymphoid_tissue|pancreas	2	|haematopoietic_and_lymphoid_tissue|pancreas	2	|haematopoietic_and_lymphoid_tissue|pancreas	0		0		0		0		Y	Y	Y	Y	N	N	N	N	acyl-CoA synthetase medium chain family member 3 [Source:HGNC Symbol;Acc:HGNC:10522]
ACSM3	YLR153C_1	YLR153C_1	1:M	Yes	1.33546	0.117405	0.43683	0.892223	0.548837	8.77732	-1.36401	6.27357	2	|haematopoietic_and_lymphoid_tissue|pancreas	2	|haematopoietic_and_lymphoid_tissue|pancreas	2	|haematopoietic_and_lymphoid_tissue|pancreas	2	|haematopoietic_and_lymphoid_tissue|pancreas	0		0		0		0		Y	Y	Y	Y	N	N	N	N	acyl-CoA synthetase medium chain family member 3 [Source:HGNC Symbol;Acc:HGNC:10522]
ACSM3	YLR153C_2	YLR153C_2	1:M	Yes	1.13748	0.769906	0.616405	1.483	-0.831595	-1.69474	-1.3197	-5.53299	2	|haematopoietic_and_lymphoid_tissue|pancreas	0		0		0		0		0		0		0		Y	N	N	N	N	N	Y	N	acyl-CoA synthetase medium chain family member 3 [Source:HGNC Symbol;Acc:HGNC:10522]
ACSM3	YLR153C_2	YLR153C_2	1:M	Yes	1.13748	0.769906	0.616405	1.483	-0.831595	-1.69474	-1.3197	-5.53299	2	|haematopoietic_and_lymphoid_tissue|pancreas	0		0		0		0		0		0		0		Y	N	N	N	N	N	Y	N	acyl-CoA synthetase medium chain family member 3 [Source:HGNC Symbol;Acc:HGNC:10522]
ACSM4	YLR153C_1	YLR153C_1	1:M	Yes	1.33546	0.117405	0.43683	0.892223	0.548837	8.77732	-1.36401	6.27357	4	|bone|cervix|liver|lung	4	|bone|cervix|liver|lung	4	|bone|cervix|liver|lung	4	|bone|cervix|liver|lung	0		0		0		0		Y	Y	Y	Y	N	N	N	N	acyl-CoA synthetase medium chain family member 4 [Source:HGNC Symbol;Acc:HGNC:32016]
ACSM4	YLR153C_1	YLR153C_1	1:M	Yes	1.33546	0.117405	0.43683	0.892223	0.548837	8.77732	-1.36401	6.27357	4	|bone|cervix|liver|lung	4	|bone|cervix|liver|lung	4	|bone|cervix|liver|lung	4	|bone|cervix|liver|lung	0		0		0		0		Y	Y	Y	Y	N	N	N	N	acyl-CoA synthetase medium chain family member 4 [Source:HGNC Symbol;Acc:HGNC:32016]
ACSM4	YLR153C_2	YLR153C_2	1:M	Yes	1.13748	0.769906	0.616405	1.483	-0.831595	-1.69474	-1.3197	-5.53299	4	|bone|cervix|liver|lung	0		0		0		0		0		0		0		Y	N	N	N	N	N	Y	N	acyl-CoA synthetase medium chain family member 4 [Source:HGNC Symbol;Acc:HGNC:32016]
ACSM4	YLR153C_2	YLR153C_2	1:M	Yes	1.13748	0.769906	0.616405	1.483	-0.831595	-1.69474	-1.3197	-5.53299	4	|bone|cervix|liver|lung	0		0		0		0		0		0		0		Y	N	N	N	N	N	Y	N	acyl-CoA synthetase medium chain family member 4 [Source:HGNC Symbol;Acc:HGNC:32016]
ACSM5	YLR153C_1	YLR153C_1	1:M	Yes	1.33546	0.117405	0.43683	0.892223	0.548837	8.77732	-1.36401	6.27357	1	|haematopoietic_and_lymphoid_tissue	1	|haematopoietic_and_lymphoid_tissue	1	|haematopoietic_and_lymphoid_tissue	1	|haematopoietic_and_lymphoid_tissue	0		0		0		0		Y	Y	Y	Y	N	N	N	N	acyl-CoA synthetase medium chain family member 5 [Source:HGNC Symbol;Acc:HGNC:26060]
ACSM5	YLR153C_1	YLR153C_1	1:M	Yes	1.33546	0.117405	0.43683	0.892223	0.548837	8.77732	-1.36401	6.27357	1	|haematopoietic_and_lymphoid_tissue	1	|haematopoietic_and_lymphoid_tissue	1	|haematopoietic_and_lymphoid_tissue	1	|haematopoietic_and_lymphoid_tissue	0		0		0		0		Y	Y	Y	Y	N	N	N	N	acyl-CoA synthetase medium chain family member 5 [Source:HGNC Symbol;Acc:HGNC:26060]
ACSM5	YLR153C_2	YLR153C_2	1:M	Yes	1.13748	0.769906	0.616405	1.483	-0.831595	-1.69474	-1.3197	-5.53299	1	|haematopoietic_and_lymphoid_tissue	0		0		0		0		0		0		0		Y	N	N	N	N	N	Y	N	acyl-CoA synthetase medium chain family member 5 [Source:HGNC Symbol;Acc:HGNC:26060]
ACSM5	YLR153C_2	YLR153C_2	1:M	Yes	1.13748	0.769906	0.616405	1.483	-0.831595	-1.69474	-1.3197	-5.53299	1	|haematopoietic_and_lymphoid_tissue	0		0		0		0		0		0		0		Y	N	N	N	N	N	Y	N	acyl-CoA synthetase medium chain family member 5 [Source:HGNC Symbol;Acc:HGNC:26060]
ACSS1	YLR153C_1	YLR153C_1	1:M	Yes	1.33546	0.117405	0.43683	0.892223	0.548837	8.77732	-1.36401	6.27357	1	|large_intestine	1	|large_intestine	1	|large_intestine	1	|large_intestine	1	|bone	0		0		0		Y	Y	Y	Y	N	N	N	N	acyl-CoA synthetase short chain family member 1 [Source:HGNC Symbol;Acc:HGNC:16091]
ACSS1	YLR153C_1	YLR153C_1	1:M	Yes	1.33546	0.117405	0.43683	0.892223	0.548837	8.77732	-1.36401	6.27357	1	|large_intestine	1	|large_intestine	1	|large_intestine	1	|large_intestine	1	|bone	0		0		0		Y	Y	Y	Y	N	N	N	N	acyl-CoA synthetase short chain family member 1 [Source:HGNC Symbol;Acc:HGNC:16091]
ACSS1	YLR153C_2	YLR153C_2	1:M	Yes	1.13748	0.769906	0.616405	1.483	-0.831595	-1.69474	-1.3197	-5.53299	1	|large_intestine	0		0		0		1	|bone	0		1	|bone	0		Y	N	N	N	N	N	Y	N	acyl-CoA synthetase short chain family member 1 [Source:HGNC Symbol;Acc:HGNC:16091]
ACSS1	YLR153C_2	YLR153C_2	1:M	Yes	1.13748	0.769906	0.616405	1.483	-0.831595	-1.69474	-1.3197	-5.53299	1	|large_intestine	0		0		0		1	|bone	0		1	|bone	0		Y	N	N	N	N	N	Y	N	acyl-CoA synthetase short chain family member 1 [Source:HGNC Symbol;Acc:HGNC:16091]
ACSS2	YLR153C_1	YLR153C_1	1:M	Yes	1.33546	0.117405	0.43683	0.892223	0.548837	8.77732	-1.36401	6.27357	3	|central_nervous_system|large_intestine|liver	3	|central_nervous_system|large_intestine|liver	3	|central_nervous_system|large_intestine|liver	3	|central_nervous_system|large_intestine|liver	0		0		0		0		Y	Y	Y	Y	N	N	N	N	acyl-CoA synthetase short chain family member 2 [Source:HGNC Symbol;Acc:HGNC:15814]
ACSS2	YLR153C_1	YLR153C_1	1:M	Yes	1.33546	0.117405	0.43683	0.892223	0.548837	8.77732	-1.36401	6.27357	3	|central_nervous_system|large_intestine|liver	3	|central_nervous_system|large_intestine|liver	3	|central_nervous_system|large_intestine|liver	3	|central_nervous_system|large_intestine|liver	0		0		0		0		Y	Y	Y	Y	N	N	N	N	acyl-CoA synthetase short chain family member 2 [Source:HGNC Symbol;Acc:HGNC:15814]
ACSS2	YLR153C_2	YLR153C_2	1:M	Yes	1.13748	0.769906	0.616405	1.483	-0.831595	-1.69474	-1.3197	-5.53299	3	|central_nervous_system|large_intestine|liver	0		0		0		0		0		0		0		Y	N	N	N	N	N	Y	N	acyl-CoA synthetase short chain family member 2 [Source:HGNC Symbol;Acc:HGNC:15814]
ACSS2	YLR153C_2	YLR153C_2	1:M	Yes	1.13748	0.769906	0.616405	1.483	-0.831595	-1.69474	-1.3197	-5.53299	3	|central_nervous_system|large_intestine|liver	0		0		0		0		0		0		0		Y	N	N	N	N	N	Y	N	acyl-CoA synthetase short chain family member 2 [Source:HGNC Symbol;Acc:HGNC:15814]
ACSS3	YAL054C	ACS1	1:M	Yes	1.06156	-0.108756	-0.0973012	-0.478712	-0.0509312	1.02974	-0.596637	2.30571	1	|endometrium	0		1	|endometrium	0		0		0		0		0		N	N	Y	N	N	N	N	N	acyl-CoA synthetase short chain family member 3 [Source:HGNC Symbol;Acc:HGNC:24723]
ACTL10	YDL029W	ARP2	1:M	Yes	0.715558	1.37069	1.20918	-6.9431	0.854324	-3.69983	1.90151	-3.34788	5	|haematopoietic_and_lymphoid_tissue|large_intestine|lung|ovary|pancreas	0		0		0		0		0		0		0		Y	N	N	N	N	N	Y	Y	actin like 10 [Source:HGNC Symbol;Acc:HGNC:16127]
ACTL6A	YJL081C	ARP4	1:M	Yes	0.907761	-9.98333	0.820182	-12.5715	5.3947	8.31314	1.78706	16.4263	1	|kidney	1	|kidney	1	|kidney	1	|kidney	1	|liver	0		0		0		N	N	Y	Y	N	N	N	N	actin like 6A [Source:HGNC Symbol;Acc:HGNC:24124]
ACTL6B	YJL081C	ARP4	1:M	Yes	0.907761	-9.98333	0.820182	-12.5715	5.3947	8.31314	1.78706	16.4263	1	|haematopoietic_and_lymphoid_tissue	1	|haematopoietic_and_lymphoid_tissue	1	|haematopoietic_and_lymphoid_tissue	1	|haematopoietic_and_lymphoid_tissue	0		0		0		0		Y	Y	Y	Y	N	N	N	N	actin like 6B [Source:HGNC Symbol;Acc:HGNC:160]
ACTL8	YDL029W	ARP2	1:M	Yes	0.715558	1.37069	1.20918	-6.9431	0.854324	-3.69983	1.90151	-3.34788	0		0		0		0		1	|skin	1	|skin	1	|skin	1	|skin	N	N	N	N	N	N	Y	Y	actin like 8 [Source:HGNC Symbol;Acc:HGNC:24018]
ACTR2	YDL029W	ARP2	1:M	Yes	0.715558	1.37069	1.20918	-6.9431	0.854324	-3.69983	1.90151	-3.34788	0		0		0		0		2	|haematopoietic_and_lymphoid_tissue|kidney	2	|haematopoietic_and_lymphoid_tissue|kidney	2	|haematopoietic_and_lymphoid_tissue|kidney	2	|haematopoietic_and_lymphoid_tissue|kidney	N	N	N	N	Y	Y	Y	Y	ARP2 actin related protein 2 homolog [Source:HGNC Symbol;Acc:HGNC:169]
ACTR3	YJR065C	ARP3	1:M	Yes	-1.50937	0.393278	-0.0881493	-2.62311	0.694461	-3.62726	0.257959	-2.27196	0		0		0		0		1	|haematopoietic_and_lymphoid_tissue	1	|haematopoietic_and_lymphoid_tissue	1	|haematopoietic_and_lymphoid_tissue	1	|haematopoietic_and_lymphoid_tissue	N	N	N	N	N	N	Y	Y	ARP3 actin related protein 3 homolog [Source:HGNC Symbol;Acc:HGNC:170]
ACTR3B	YJR065C	ARP3	1:M	Yes	-1.50937	0.393278	-0.0881493	-2.62311	0.694461	-3.62726	0.257959	-2.27196	0		0		0		0		0		0		0		0		N	N	N	N	N	N	Y	Y	ARP3 actin related protein 3 homolog B [Source:HGNC Symbol;Acc:HGNC:17256]
ACTR3C	YJR065C	ARP3	1:M	Yes	-1.50937	0.393278	-0.0881493	-2.62311	0.694461	-3.62726	0.257959	-2.27196	1	|lung	0		0		0		0		0		0		0		Y	N	N	N	N	N	Y	Y	ARP3 actin related protein 3 homolog C [Source:HGNC Symbol;Acc:HGNC:37282]
ACTR5	YNL059C	ARP5	1:1	Yes	-0.49157	-5.59788	-0.304751	-13.4466	16.5729	26.3094	10.7428	16.3734	1	|haematopoietic_and_lymphoid_tissue	1	|haematopoietic_and_lymphoid_tissue	1	|haematopoietic_and_lymphoid_tissue	1	|haematopoietic_and_lymphoid_tissue	1	|oesophagus	0		0		0		N	N	Y	Y	N	N	N	N	ARP5 actin related protein 5 homolog [Source:HGNC Symbol;Acc:HGNC:14671]
ACTR6	YLR085C	ARP6	1:1	Yes	0.0753699	-0.567994	0.291134	-8.5169	0.295027	1.05137	0.684044	7.34223	1	|lung	0		1	|lung	0		1	|bone	0		0		0		N	N	Y	N	N	N	N	N	ARP6 actin related protein 6 homolog [Source:HGNC Symbol;Acc:HGNC:24025]
ACTR8	YOR141C	ARP8	1:1	Yes	-1.22222	-8.93021	-0.84079	-12.8499	2.91755	6.75302	1.30192	15.4458	0		0		0		0		1	|cervix	0		0		0		N	N	Y	Y	Y	N	N	N	ARP8 actin related protein 8 homolog [Source:HGNC Symbol;Acc:HGNC:14672]
ADA	YNL141W	AAH1	1:1	No	0.33162	0.00429	-0.538163	1.00133	4.08728	0.42495	2.38395	-0.079438	0		0		0		0		2	|breast|lung	0		0		0		N	N	N	N	N	N	N	N	adenosine deaminase [Source:HGNC Symbol;Acc:HGNC:186]
ADAP1	YIL044C	AGE2	1:M	No	-1.21529	0.20218	-0.741895	1.15234	-1.17649	0.366124	-2.02126	1.01044	1	|pancreas	0		0		0		0		0		0		0		N	N	N	N	N	N	N	N	ArfGAP with dual PH domains 1 [Source:HGNC Symbol;Acc:HGNC:16486]
ADAP2	YIL044C	AGE2	1:M	No	-1.21529	0.20218	-0.741895	1.15234	-1.17649	0.366124	-2.02126	1.01044	1	|stomach	0		0		0		0		0		0		0		N	N	N	N	N	N	N	N	ArfGAP with dual PH domains 2 [Source:HGNC Symbol;Acc:HGNC:16487]
ADAT2	YJL035C	TAD2	1:1	No	-1.67411	1.41043	-2.31201	-3.03272	3.95862	0.213821	5.25385	-1.69533	0		0		0		0		5	|autonomic_ganglia|central_nervous_system|oesophagus|ovary|pancreas	0		0		0		N	N	N	N	N	N	N	N	adenosine deaminase, tRNA specific 2 [Source:HGNC Symbol;Acc:HGNC:21172]
ADAT3	YLR316C	TAD3	1:1	Yes	1.42297	-0.03248	0.595926	1.18133	-0.919768	3.48659	-0.607906	5.24437	0		0		0		0		1	|cervix	0		0		0		N	N	Y	Y	N	N	N	N	adenosine deaminase, tRNA specific 3 [Source:HGNC Symbol;Acc:HGNC:25151]
ADCK1	YLR253W	MCP2	1:M	No	0.552464	0.225946	0.457336	0.276227	0.27867	-1.41605	0.418995	1.88791	2	|haematopoietic_and_lymphoid_tissue|soft_tissue	0		0		0		1	|endometrium	0		0		0		Y	N	N	N	N	N	N	N	aarF domain containing kinase 1 [Source:HGNC Symbol;Acc:HGNC:19038]
ADCK2	YPL109C	YPL109C	1:1	No	-1.00404	0.295005	-0.467115	-0.291834	0.218342	-0.511753	-0.59133	1.80351	0		0		0		0		1	|haematopoietic_and_lymphoid_tissue	0		0		0		N	N	N	N	N	N	N	N	aarF domain containing kinase 2 [Source:HGNC Symbol;Acc:HGNC:19039]
ADCK5	YLR253W	MCP2	1:M	No	0.552464	0.225946	0.457336	0.276227	0.27867	-1.41605	0.418995	1.88791	5	|breast|haematopoietic_and_lymphoid_tissue|lung|ovary|pancreas	0		0		0		0		0		0		0		Y	N	N	N	N	N	N	N	aarF domain containing kinase 5 [Source:HGNC Symbol;Acc:HGNC:21738]
ADH1A	YDL168W	SFA1	1:M	Yes	0.757737	-5.3e-05	-0.0582521	-0.330993	0.662592	4.83258	-0.119791	0.859324	1	|haematopoietic_and_lymphoid_tissue	0		0		1	|haematopoietic_and_lymphoid_tissue	2	|cervix|soft_tissue	0		0		0		Y	N	N	Y	N	N	N	N	alcohol dehydrogenase 1A (class I), alpha polypeptide [Source:HGNC Symbol;Acc:HGNC:249]
ADH1B	YDL168W	SFA1	1:M	Yes	0.757737	-5.3e-05	-0.0582521	-0.330993	0.662592	4.83258	-0.119791	0.859324	1	|haematopoietic_and_lymphoid_tissue	0		0		1	|haematopoietic_and_lymphoid_tissue	0		0		0		0		N	N	N	Y	N	N	N	N	alcohol dehydrogenase 1B (class I), beta polypeptide [Source:HGNC Symbol;Acc:HGNC:250]
ADH1C	YDL168W	SFA1	1:M	Yes	0.757737	-5.3e-05	-0.0582521	-0.330993	0.662592	4.83258	-0.119791	0.859324	2	|haematopoietic_and_lymphoid_tissue|large_intestine	0		0		2	|haematopoietic_and_lymphoid_tissue|large_intestine	0		0		0		0		N	N	N	Y	N	N	N	N	alcohol dehydrogenase 1C (class I), gamma polypeptide [Source:HGNC Symbol;Acc:HGNC:251]
ADH4	YDL168W	SFA1	1:M	Yes	0.757737	-5.3e-05	-0.0582521	-0.330993	0.662592	4.83258	-0.119791	0.859324	2	|haematopoietic_and_lymphoid_tissue|large_intestine	0		0		2	|haematopoietic_and_lymphoid_tissue|large_intestine	0		0		0		0		Y	N	N	Y	N	N	N	N	alcohol dehydrogenase 4 (class II), pi polypeptide [Source:HGNC Symbol;Acc:HGNC:252]
ADH5	YDL168W	SFA1	1:M	Yes	0.757737	-5.3e-05	-0.0582521	-0.330993	0.662592	4.83258	-0.119791	0.859324	0		0		0		0		0		0		0		0		N	N	N	Y	Y	N	N	N	alcohol dehydrogenase 5 (class III), chi polypeptide [Source:HGNC Symbol;Acc:HGNC:253]
ADH6	YDL168W	SFA1	1:M	Yes	0.757737	-5.3e-05	-0.0582521	-0.330993	0.662592	4.83258	-0.119791	0.859324	2	|haematopoietic_and_lymphoid_tissue|large_intestine	0		0		2	|haematopoietic_and_lymphoid_tissue|large_intestine	1	|breast	0		0		0		Y	N	N	Y	N	N	N	N	alcohol dehydrogenase 6 (class V) [Source:HGNC Symbol;Acc:HGNC:255]
ADH7	YDL168W	SFA1	1:M	Yes	0.757737	-5.3e-05	-0.0582521	-0.330993	0.662592	4.83258	-0.119791	0.859324	0		0		0		0		0		0		0		0		N	N	N	Y	N	N	N	N	alcohol dehydrogenase 7 (class IV), mu or sigma polypeptide [Source:HGNC Symbol;Acc:HGNC:256]
ADHFE1	YGL256W	ADH4	1:1	Yes	0.371457	0.64846	1.0645	-0.583373	-0.252286	-2.1262	0.261643	1.99831	2	|haematopoietic_and_lymphoid_tissue|stomach	0		0		0		0		0		0		0		Y	N	N	N	N	N	N	Y	alcohol dehydrogenase, iron containing 1 [Source:HGNC Symbol;Acc:HGNC:16354]
ADI1	YMR009W	ADI1	1:1	No	2.32427	0.342418	2.82804	0.613445	-2.03881	0.004632	-0.400692	0.231765	3	|bone|large_intestine|lung	0		0		0		0		0		0		0		N	N	N	N	N	N	N	N	acireductone dioxygenase 1 [Source:HGNC Symbol;Acc:HGNC:30576]
ADIPOR1	YDR492W	IZH1	M:M	No	0.823212	0.447303	0.210181	0.783963	-1.11857	-0.754626	-0.476502	-0.529882	1	|ovary	0		0		0		0		0		0		0		Y	N	N	N	N	N	N	N	adiponectin receptor 1 [Source:HGNC Symbol;Acc:HGNC:24040]
ADIPOR1	YOL002C	IZH2	M:M	No	0.509093	-0.14563	-0.320335	0.252951	-0.85324	-0.575898	0.691382	-0.143256	1	|ovary	0		0		0		0		0		0		0		Y	N	N	N	N	N	N	N	adiponectin receptor 1 [Source:HGNC Symbol;Acc:HGNC:24040]
ADIPOR2	YDR492W	IZH1	M:M	No	0.823212	0.447303	0.210181	0.783963	-1.11857	-0.754626	-0.476502	-0.529882	3	|breast|large_intestine|skin	0		0		0		2	|haematopoietic_and_lymphoid_tissue|pancreas	0		0		0		N	N	N	N	N	N	N	N	adiponectin receptor 2 [Source:HGNC Symbol;Acc:HGNC:24041]
ADIPOR2	YOL002C	IZH2	M:M	No	0.509093	-0.14563	-0.320335	0.252951	-0.85324	-0.575898	0.691382	-0.143256	3	|breast|large_intestine|skin	0		0		0		2	|haematopoietic_and_lymphoid_tissue|pancreas	0		0		0		N	N	N	N	N	N	N	N	adiponectin receptor 2 [Source:HGNC Symbol;Acc:HGNC:24041]
ADK	YJR105W	ADO1	1:1	No	-5.37708	-1.08486	-3.81933	0.334143	7.44665	1.87623	3.40755	-0.337114	1	|soft_tissue	0		0		0		1	|haematopoietic_and_lymphoid_tissue	0		0		0		N	N	N	N	N	N	N	N	adenosine kinase [Source:HGNC Symbol;Acc:HGNC:257]
ADSL	YLR359W	ADE13	1:M	Yes	0.741056	-0.263037	0.423813	0.458523	1.34182	4.1936	-1.35317	1.69947	0		0		0		0		4	|haematopoietic_and_lymphoid_tissue|ovary|pancreas|skin	0		0		0		N	N	N	Y	Y	N	N	N	adenylosuccinate lyase [Source:HGNC Symbol;Acc:HGNC:291]
ADSS	YNL220W	ADE12	1:M	No	-2.00512	-0.158805	-1.58869	-0.119137	5.53151	0.431174	2.61948	-0.196702	1	|endometrium	0		0		0		1	|autonomic_ganglia	0		0		0		N	N	N	N	N	N	N	N	adenylosuccinate synthase [Source:HGNC Symbol;Acc:HGNC:292]
ADSSL1	YNL220W	ADE12	1:M	No	-2.00512	-0.158805	-1.58869	-0.119137	5.53151	0.431174	2.61948	-0.196702	0		0		0		0		0		0		0		0		N	N	N	N	N	N	N	N	adenylosuccinate synthase like 1 [Source:HGNC Symbol;Acc:HGNC:20093]
AEN	YOL080C	REX4	1:M	No	0.412324	-0.472496	-0.134387	-0.320641	-0.409194	0.460137	-0.0364136	1.52652	1	|stomach	0		0		0		1	|ovary	0		0		0		N	N	N	N	N	N	N	N	apoptosis enhancing nuclease [Source:HGNC Symbol;Acc:HGNC:25722]
AFG3L2	YER017C	AFG3	M:M	Yes	-13.881	-21.408	0.001	0.0001	10.5989	34.7644	0.001	0.0001	0		0		0		0		0		0		0		0		N	N	N	Y	N	N	N	N	AFG3 like matrix AAA peptidase subunit 2 [Source:HGNC Symbol;Acc:HGNC:315]
AFG3L2	YMR089C	YTA12	M:M	No	-8.28617	-0.143097	0.001	0.0001	6.96984	-0.668897	0.001	0.0001	0		0		0		0		0		0		0		0		N	N	N	N	N	N	N	N	AFG3 like matrix AAA peptidase subunit 2 [Source:HGNC Symbol;Acc:HGNC:315]
AGK	YOR171C	LCB4	M:M	Yes	-0.0462597	0.199053	-0.5006	1.25742	-0.683969	-1.19317	-1.24652	-4.58624	2	|haematopoietic_and_lymphoid_tissue|liver	0		0		0		2	|breast|kidney	0		2	|breast|kidney	0		N	N	N	N	N	N	Y	N	acylglycerol kinase [Source:HGNC Symbol;Acc:HGNC:21869]
AGK	YLR260W	LCB5	M:M	No	-4.26151	-3.38765	0.001	0.0001	4.63719	0.463684	0.001	0.0001	2	|haematopoietic_and_lymphoid_tissue|liver	0		0		0		2	|breast|kidney	0		0		0		N	N	N	N	N	N	N	N	acylglycerol kinase [Source:HGNC Symbol;Acc:HGNC:21869]
AGL	YPR184W	GDB1	1:1	No	0.482315	0.809766	-0.123755	1.25897	-3.56502	-1.44112	-2.49781	0.242268	0		0		0		0		1	|soft_tissue	0		0		0		N	N	N	N	N	N	N	N	amylo-alpha-1, 6-glucosidase, 4-alpha-glucanotransferase [Source:HGNC Symbol;Acc:HGNC:321]
AGMAT	YPL111W	CAR1	1:M	No	-1.16524	0.499863	-0.0224987	0.449305	-0.434377	1.00986	-0.861504	0.70812	1	|bone	0		0		0		0		0		0		0		Y	N	N	N	N	N	N	N	agmatinase [Source:HGNC Symbol;Acc:HGNC:18407]
AGPAT1	YDL052C	SLC1	1:M	Yes	0.58473	-1.19452	0.373174	-0.096051	0.342049	4.33511	0.36278	1.3982	1	|kidney	0		0		1	|kidney	0		0		0		0		N	N	N	Y	N	N	N	N	1-acylglycerol-3-phosphate O-acyltransferase 1 [Source:HGNC Symbol;Acc:HGNC:324]
AGPAT2	YDL052C	SLC1	1:M	Yes	0.58473	-1.19452	0.373174	-0.096051	0.342049	4.33511	0.36278	1.3982	1	|central_nervous_system	0		0		1	|central_nervous_system	1	|endometrium	0		0		0		N	N	N	Y	N	N	N	N	1-acylglycerol-3-phosphate O-acyltransferase 2 [Source:HGNC Symbol;Acc:HGNC:325]
AGPAT3	YBR042C	CST26	M:M	Yes	1.53598	0.283239	1.61397	0.76115	-1.04256	-0.790018	-1.47352	2.13052	2	|bone|central_nervous_system	0		2	|bone|central_nervous_system	0		0		0		0		0		N	N	Y	N	N	N	N	N	1-acylglycerol-3-phosphate O-acyltransferase 3 [Source:HGNC Symbol;Acc:HGNC:326]
AGPAT3	YDR018C	YDR018C	M:M	No	-0.681931	0.343494	-0.886636	0.330849	-0.433036	-0.609059	-0.530004	1.06008	2	|bone|central_nervous_system	0		0		0		0		0		0		0		N	N	N	N	N	N	N	N	1-acylglycerol-3-phosphate O-acyltransferase 3 [Source:HGNC Symbol;Acc:HGNC:326]
AGPAT4	YBR042C	CST26	M:M	Yes	1.53598	0.283239	1.61397	0.76115	-1.04256	-0.790018	-1.47352	2.13052	1	|oesophagus	0		1	|oesophagus	0		1	|breast	0		0		0		N	N	Y	N	N	N	N	N	1-acylglycerol-3-phosphate O-acyltransferase 4 [Source:HGNC Symbol;Acc:HGNC:20885]
AGPAT4	YDR018C	YDR018C	M:M	No	-0.681931	0.343494	-0.886636	0.330849	-0.433036	-0.609059	-0.530004	1.06008	1	|oesophagus	0		0		0		1	|breast	0		0		0		N	N	N	N	N	N	N	N	1-acylglycerol-3-phosphate O-acyltransferase 4 [Source:HGNC Symbol;Acc:HGNC:20885]
AGPAT5	YBR042C	CST26	M:M	Yes	1.53598	0.283239	1.61397	0.76115	-1.04256	-0.790018	-1.47352	2.13052	1	|urinary_tract	0		1	|urinary_tract	0		4	|breast|cervix|oesophagus|ovary	0		0		0		N	N	Y	N	Y	N	N	N	1-acylglycerol-3-phosphate O-acyltransferase 5 [Source:HGNC Symbol;Acc:HGNC:20886]
AGPAT5	YDR018C	YDR018C	M:M	No	-0.681931	0.343494	-0.886636	0.330849	-0.433036	-0.609059	-0.530004	1.06008	1	|urinary_tract	0		0		0		4	|breast|cervix|oesophagus|ovary	0		0		0		N	N	N	N	Y	N	N	N	1-acylglycerol-3-phosphate O-acyltransferase 5 [Source:HGNC Symbol;Acc:HGNC:20886]
AGPS	YDL174C	DLD1	1:M	No	0.598705	0.30454	-0.255041	0.883251	-0.400962	-0.602058	-0.908244	0.385512	1	|liver	0		0		0		3	|kidney|pancreas|urinary_tract	0		0		0		N	N	N	N	N	N	N	N	alkylglycerone phosphate synthase [Source:HGNC Symbol;Acc:HGNC:327]
AGXT	YFL030W	AGX1	1:1	Yes	0.839289	0.427375	0.321607	0.541098	0.113315	-2.28811	-1.18699	-0.415395	3	|large_intestine|lung|oesophagus	0		0		0		0		0		0		0		Y	N	N	N	N	N	N	Y	alanine--glyoxylate and serine--pyruvate aminotransferase [Source:HGNC Symbol;Acc:HGNC:341]
AGXT2	YOL140W	ARG8	1:M	Yes	0.4019	0.381121	0.612755	-0.280885	-0.786721	-0.656894	0.350907	2.65924	1	|haematopoietic_and_lymphoid_tissue	0		1	|haematopoietic_and_lymphoid_tissue	0		0		0		0		0		N	N	Y	N	N	N	N	N	alanine--glyoxylate aminotransferase 2 [Source:HGNC Symbol;Acc:HGNC:14412]
AHCY	YER043C	SAH1	1:M	No	2.10965	0.677895	1.17947	-3.86664	0.713744	-1.58552	1.98366	-1.55035	0		0		0		0		1	|haematopoietic_and_lymphoid_tissue	0		0		0		N	N	N	N	N	N	N	N	adenosylhomocysteinase [Source:HGNC Symbol;Acc:HGNC:343]
AHCYL1	YER043C	SAH1	1:M	No	2.10965	0.677895	1.17947	-3.86664	0.713744	-1.58552	1.98366	-1.55035	1	|cervix	0		0		0		0		0		0		0		N	N	N	N	N	N	N	N	adenosylhomocysteinase like 1 [Source:HGNC Symbol;Acc:HGNC:344]
AHCYL2	YER043C	SAH1	1:M	No	2.10965	0.677895	1.17947	-3.86664	0.713744	-1.58552	1.98366	-1.55035	0		0		0		0		1	|soft_tissue	0		0		0		Y	N	N	N	N	N	N	N	adenosylhomocysteinase like 2 [Source:HGNC Symbol;Acc:HGNC:22204]
AHI1	YKL121W	DGR2	M:M	Yes	2.22685	0.200766	2.68966	-0.190053	-0.811437	1.54271	-0.619141	11.0824	0		0		0		0		2	|large_intestine|pancreas	0		0		0		N	N	Y	N	N	N	N	N	Abelson helper integration site 1 [Source:HGNC Symbol;Acc:HGNC:21575]
AHI1	YMR102C	YMR102C	M:M	No	2.57156	0.497032	2.98133	0.993538	-1.77074	-0.975504	-1.51926	-1.70903	0		0		0		0		2	|large_intestine|pancreas	0		0		0		N	N	N	N	N	N	N	N	Abelson helper integration site 1 [Source:HGNC Symbol;Acc:HGNC:21575]
AIMP1	YGR185C	TYS1	1:M	Yes	1.54189	0.099128	1.27792	0.083361	-0.553526	2.01145	-1.42018	0.984633	0		0		0		0		0		0		0		0		N	N	N	Y	N	N	N	N	aminoacyl tRNA synthetase complex interacting multifunctional protein 1 [Source:HGNC Symbol;Acc:HGNC:10648]
AIRE	YMR075W	RCO1	1:M	Yes	0.0945575	-0.522108	-0.41936	-4.41769	0.682419	0.913787	-0.677607	7.9274	3	|breast|haematopoietic_and_lymphoid_tissue|ovary	0		3	|breast|haematopoietic_and_lymphoid_tissue|ovary	0		0		0		0		0		Y	N	Y	N	N	N	N	N	autoimmune regulator [Source:HGNC Symbol;Acc:HGNC:360]
AK2	YDR226W	ADK1	1:M	Yes	-8.82516	-5.44817	-22.7928	-13.4466	11.5126	7.51283	3.60875	16.3734	1	|ovary	1	|ovary	1	|ovary	1	|ovary	2	|breast|pancreas	0		0		0		N	N	Y	Y	Y	N	N	N	adenylate kinase 2 [Source:HGNC Symbol;Acc:HGNC:362]
AK3	YER170W	ADK2	1:M	No	-0.0467468	-0.284761	0.577241	0.073313	-0.318649	0.122781	-0.286344	0.273896	1	|endometrium	0		0		0		0		0		0		0		N	N	N	N	N	N	N	N	adenylate kinase 3 [Source:HGNC Symbol;Acc:HGNC:17376]
AK4	YER170W	ADK2	1:M	No	-0.0467468	-0.284761	0.577241	0.073313	-0.318649	0.122781	-0.286344	0.273896	0		0		0		0		0		0		0		0		N	N	N	N	N	N	N	N	adenylate kinase 4 [Source:HGNC Symbol;Acc:HGNC:363]
AK8	YDR226W	ADK1	1:M	Yes	-8.82516	-5.44817	-22.7928	-13.4466	11.5126	7.51283	3.60875	16.3734	2	|central_nervous_system|oesophagus	2	|central_nervous_system|oesophagus	2	|central_nervous_system|oesophagus	2	|central_nervous_system|oesophagus	1	|soft_tissue	0		0		0		N	N	Y	Y	N	N	N	N	adenylate kinase 8 [Source:HGNC Symbol;Acc:HGNC:26526]
AKAP13	YGR070W	ROM1	M:M	No	2.26051	0.250768	2.68604	0.856625	-1.76944	-0.752918	-1.95028	-0.568453	3	|endometrium|oesophagus|pancreas	0		0		0		0		0		0		0		N	N	N	N	N	N	N	N	A-kinase anchoring protein 13 [Source:HGNC Symbol;Acc:HGNC:371]
AKAP13	YLR371W_1	YLR371W_1	M:M	Yes	-0.26382	0.837413	-0.696148	1.44776	0.251008	-4.10914	-0.586281	-3.72436	3	|endometrium|oesophagus|pancreas	0		0		0		0		0		0		0		N	N	N	N	N	N	Y	Y	A-kinase anchoring protein 13 [Source:HGNC Symbol;Acc:HGNC:371]
AKAP13	YLR371W_1	YLR371W_1	M:M	Yes	-0.26382	0.837413	-0.696148	1.44776	0.251008	-4.10914	-0.586281	-3.72436	3	|endometrium|oesophagus|pancreas	0		0		0		0		0		0		0		N	N	N	N	N	N	Y	Y	A-kinase anchoring protein 13 [Source:HGNC Symbol;Acc:HGNC:371]
AKAP13	YLR371W_2	YLR371W_2	M:M	Yes	-0.138082	2.44376	-9.52969	7.12015	8.44258	-9.08384	10.0225	-18.5883	3	|endometrium|oesophagus|pancreas	0		0		0		0		0		0		0		N	N	N	N	N	N	Y	Y	A-kinase anchoring protein 13 [Source:HGNC Symbol;Acc:HGNC:371]
AKAP13	YLR371W_2	YLR371W_2	M:M	Yes	-0.138082	2.44376	-9.52969	7.12015	8.44258	-9.08384	10.0225	-18.5883	3	|endometrium|oesophagus|pancreas	0		0		0		0		0		0		0		N	N	N	N	N	N	Y	Y	A-kinase anchoring protein 13 [Source:HGNC Symbol;Acc:HGNC:371]
AKR7A2	YPL088W	YPL088W	1:M	Yes	-0.602475	0.560489	0.182144	-3.28254	0.137283	-0.84219	0.183294	4.72926	1	|lung	0		1	|lung	0		1	|soft_tissue	0		0		0		Y	N	Y	N	N	N	N	N	aldo-keto reductase family 7 member A2 [Source:HGNC Symbol;Acc:HGNC:389]
AKR7A3	YPL088W	YPL088W	1:M	Yes	-0.602475	0.560489	0.182144	-3.28254	0.137283	-0.84219	0.183294	4.72926	3	|breast|lung|pancreas	0		3	|breast|lung|pancreas	0		0		0		0		0		Y	N	Y	N	N	N	N	N	aldo-keto reductase family 7 member A3 [Source:HGNC Symbol;Acc:HGNC:390]
AKT1	YHR205W	SCH9	M:M	Yes	-0.181457	-3.6925	-1.12154	-9.83343	3.75756	6.02674	3.00335	8.78897	3	|breast|oesophagus|ovary	3	|breast|oesophagus|ovary	3	|breast|oesophagus|ovary	3	|breast|oesophagus|ovary	0		0		0		0		N	N	Y	Y	N	N	N	N	AKT serine/threonine kinase 1 [Source:HGNC Symbol;Acc:HGNC:391]
AKT1	YKL126W	YPK1	M:M	No	0.638248	0.091544	0.348745	0.540637	-0.426611	-0.565496	-1.11592	-1.26154	3	|breast|oesophagus|ovary	0		0		0		0		0		0		0		N	N	N	N	N	N	N	N	AKT serine/threonine kinase 1 [Source:HGNC Symbol;Acc:HGNC:391]
AKT1	YMR104C	YPK2	M:M	No	0.564333	0.119388	0.00686552	0.313106	-1.18605	0.40686	-0.488941	1.72022	3	|breast|oesophagus|ovary	0		0		0		0		0		0		0		N	N	N	N	N	N	N	N	AKT serine/threonine kinase 1 [Source:HGNC Symbol;Acc:HGNC:391]
AKT2	YHR205W	SCH9	M:M	Yes	-0.181457	-3.6925	-1.12154	-9.83343	3.75756	6.02674	3.00335	8.78897	2	|kidney|urinary_tract	2	|kidney|urinary_tract	2	|kidney|urinary_tract	2	|kidney|urinary_tract	0		0		0		0		N	N	Y	Y	N	N	N	N	AKT serine/threonine kinase 2 [Source:HGNC Symbol;Acc:HGNC:392]
AKT2	YKL126W	YPK1	M:M	No	0.638248	0.091544	0.348745	0.540637	-0.426611	-0.565496	-1.11592	-1.26154	2	|kidney|urinary_tract	0		0		0		0		0		0		0		N	N	N	N	N	N	N	N	AKT serine/threonine kinase 2 [Source:HGNC Symbol;Acc:HGNC:392]
AKT2	YMR104C	YPK2	M:M	No	0.564333	0.119388	0.00686552	0.313106	-1.18605	0.40686	-0.488941	1.72022	2	|kidney|urinary_tract	0		0		0		0		0		0		0		N	N	N	N	N	N	N	N	AKT serine/threonine kinase 2 [Source:HGNC Symbol;Acc:HGNC:392]
AKT3	YHR205W	SCH9	M:M	Yes	-0.181457	-3.6925	-1.12154	-9.83343	3.75756	6.02674	3.00335	8.78897	0		0		0		0		0		0		0		0		N	N	Y	Y	N	N	N	N	AKT serine/threonine kinase 3 [Source:HGNC Symbol;Acc:HGNC:393]
AKT3	YKL126W	YPK1	M:M	No	0.638248	0.091544	0.348745	0.540637	-0.426611	-0.565496	-1.11592	-1.26154	0		0		0		0		0		0		0		0		N	N	N	N	N	N	N	N	AKT serine/threonine kinase 3 [Source:HGNC Symbol;Acc:HGNC:393]
AKT3	YMR104C	YPK2	M:M	No	0.564333	0.119388	0.00686552	0.313106	-1.18605	0.40686	-0.488941	1.72022	0		0		0		0		0		0		0		0		N	N	N	N	N	N	N	N	AKT serine/threonine kinase 3 [Source:HGNC Symbol;Acc:HGNC:393]
ALAD	YGL040C	HEM2	1:1	Yes	-0.312439	-0.309113	0.436673	-0.064861	0.115405	3.4949	-1.63125	5.16113	2	|haematopoietic_and_lymphoid_tissue|large_intestine	2	|haematopoietic_and_lymphoid_tissue|large_intestine	2	|haematopoietic_and_lymphoid_tissue|large_intestine	2	|haematopoietic_and_lymphoid_tissue|large_intestine	0		0		0		0		Y	Y	Y	Y	N	N	N	N	aminolevulinate dehydratase [Source:HGNC Symbol;Acc:HGNC:395]
ALAS1	YDR232W	HEM1	1:M	Yes	1.46183	-0.162197	1.42441	0.73248	0.0493817	2.36751	-1.78621	2.57077	0		0		0		0		0		0		0		0		N	N	Y	Y	N	N	N	N	5'-aminolevulinate synthase 1 [Source:HGNC Symbol;Acc:HGNC:396]
ALAS2	YDR232W	HEM1	1:M	Yes	1.46183	-0.162197	1.42441	0.73248	0.0493817	2.36751	-1.78621	2.57077	1	|haematopoietic_and_lymphoid_tissue	1	|haematopoietic_and_lymphoid_tissue	1	|haematopoietic_and_lymphoid_tissue	1	|haematopoietic_and_lymphoid_tissue	0		0		0		0		Y	Y	Y	Y	N	N	N	N	5'-aminolevulinate synthase 2 [Source:HGNC Symbol;Acc:HGNC:397]
ALDH16A1	YOR374W	ALD4	M:M	No	0.280189	0.570816	0.39226	0.055878	-0.0281783	-1.25954	0.0483156	1.7585	0		0		0		0		2	|autonomic_ganglia|upper_aerodigestive_tract	0		0		0		N	N	N	N	N	N	N	N	aldehyde dehydrogenase 16 family member A1 [Source:HGNC Symbol;Acc:HGNC:28114]
ALDH16A1	YER073W	ALD5	M:M	No	1.41711	0.193174	1.54722	0.104198	-1.09468	-0.290465	1.19534	-1.26196	0		0		0		0		2	|autonomic_ganglia|upper_aerodigestive_tract	0		0		0		N	N	N	N	N	N	N	N	aldehyde dehydrogenase 16 family member A1 [Source:HGNC Symbol;Acc:HGNC:28114]
ALDH16A1	YPL061W	ALD6	M:M	Yes	-0.00993422	0.316966	-0.105167	0.393533	-0.0432433	-1.29383	-2.3838	6.25636	0		0		0		0		2	|autonomic_ganglia|upper_aerodigestive_tract	0		0		0		N	N	Y	N	N	N	N	N	aldehyde dehydrogenase 16 family member A1 [Source:HGNC Symbol;Acc:HGNC:28114]
ALDH18A1	YOR323C	PRO2	1:1	Yes	0.293068	-0.437945	-0.368826	-0.281	0.0871508	0.095461	1.13325	2.81529	0		0		0		0		2	|haematopoietic_and_lymphoid_tissue|lung	0		0		0		N	N	Y	N	Y	N	N	N	aldehyde dehydrogenase 18 family member A1 [Source:HGNC Symbol;Acc:HGNC:9722]
ALDH1A1	YOR374W	ALD4	M:M	No	0.280189	0.570816	0.39226	0.055878	-0.0281783	-1.25954	0.0483156	1.7585	0		0		0		0		0		0		0		0		N	N	N	N	N	N	N	N	aldehyde dehydrogenase 1 family member A1 [Source:HGNC Symbol;Acc:HGNC:402]
ALDH1A1	YER073W	ALD5	M:M	No	1.41711	0.193174	1.54722	0.104198	-1.09468	-0.290465	1.19534	-1.26196	0		0		0		0		0		0		0		0		N	N	N	N	N	N	N	N	aldehyde dehydrogenase 1 family member A1 [Source:HGNC Symbol;Acc:HGNC:402]
ALDH1A1	YPL061W	ALD6	M:M	Yes	-0.00993422	0.316966	-0.105167	0.393533	-0.0432433	-1.29383	-2.3838	6.25636	0		0		0		0		0		0		0		0		N	N	Y	N	N	N	N	N	aldehyde dehydrogenase 1 family member A1 [Source:HGNC Symbol;Acc:HGNC:402]
ALDH1A2	YOR374W	ALD4	M:M	No	0.280189	0.570816	0.39226	0.055878	-0.0281783	-1.25954	0.0483156	1.7585	3	|haematopoietic_and_lymphoid_tissue|ovary|skin	0		0		0		0		0		0		0		Y	N	N	N	N	N	N	N	aldehyde dehydrogenase 1 family member A2 [Source:HGNC Symbol;Acc:HGNC:15472]
ALDH1A2	YER073W	ALD5	M:M	No	1.41711	0.193174	1.54722	0.104198	-1.09468	-0.290465	1.19534	-1.26196	3	|haematopoietic_and_lymphoid_tissue|ovary|skin	0		0		0		0		0		0		0		Y	N	N	N	N	N	N	N	aldehyde dehydrogenase 1 family member A2 [Source:HGNC Symbol;Acc:HGNC:15472]
ALDH1A2	YPL061W	ALD6	M:M	Yes	-0.00993422	0.316966	-0.105167	0.393533	-0.0432433	-1.29383	-2.3838	6.25636	3	|haematopoietic_and_lymphoid_tissue|ovary|skin	0		3	|haematopoietic_and_lymphoid_tissue|ovary|skin	0		0		0		0		0		Y	N	Y	N	N	N	N	N	aldehyde dehydrogenase 1 family member A2 [Source:HGNC Symbol;Acc:HGNC:15472]
ALDH1A3	YOR374W	ALD4	M:M	No	0.280189	0.570816	0.39226	0.055878	-0.0281783	-1.25954	0.0483156	1.7585	0		0		0		0		0		0		0		0		N	N	N	N	N	N	N	N	aldehyde dehydrogenase 1 family member A3 [Source:HGNC Symbol;Acc:HGNC:409]
ALDH1A3	YER073W	ALD5	M:M	No	1.41711	0.193174	1.54722	0.104198	-1.09468	-0.290465	1.19534	-1.26196	0		0		0		0		0		0		0		0		N	N	N	N	N	N	N	N	aldehyde dehydrogenase 1 family member A3 [Source:HGNC Symbol;Acc:HGNC:409]
ALDH1A3	YPL061W	ALD6	M:M	Yes	-0.00993422	0.316966	-0.105167	0.393533	-0.0432433	-1.29383	-2.3838	6.25636	0		0		0		0		0		0		0		0		N	N	Y	N	N	N	N	N	aldehyde dehydrogenase 1 family member A3 [Source:HGNC Symbol;Acc:HGNC:409]
ALDH1B1	YOR374W	ALD4	M:M	No	0.280189	0.570816	0.39226	0.055878	-0.0281783	-1.25954	0.0483156	1.7585	0		0		0		0		2	|lung|pancreas	0		0		0		N	N	N	N	Y	N	N	N	aldehyde dehydrogenase 1 family member B1 [Source:HGNC Symbol;Acc:HGNC:407]
ALDH1B1	YER073W	ALD5	M:M	No	1.41711	0.193174	1.54722	0.104198	-1.09468	-0.290465	1.19534	-1.26196	0		0		0		0		2	|lung|pancreas	0		0		0		N	N	N	N	Y	N	N	N	aldehyde dehydrogenase 1 family member B1 [Source:HGNC Symbol;Acc:HGNC:407]
ALDH1B1	YPL061W	ALD6	M:M	Yes	-0.00993422	0.316966	-0.105167	0.393533	-0.0432433	-1.29383	-2.3838	6.25636	0		0		0		0		2	|lung|pancreas	0		0		0		N	N	Y	N	Y	N	N	N	aldehyde dehydrogenase 1 family member B1 [Source:HGNC Symbol;Acc:HGNC:407]
ALDH1L1	YOR374W	ALD4	M:M	No	0.280189	0.570816	0.39226	0.055878	-0.0281783	-1.25954	0.0483156	1.7585	0		0		0		0		0		0		0		0		Y	N	N	N	N	N	N	N	aldehyde dehydrogenase 1 family member L1 [Source:HGNC Symbol;Acc:HGNC:3978]
ALDH1L1	YER073W	ALD5	M:M	No	1.41711	0.193174	1.54722	0.104198	-1.09468	-0.290465	1.19534	-1.26196	0		0		0		0		0		0		0		0		Y	N	N	N	N	N	N	N	aldehyde dehydrogenase 1 family member L1 [Source:HGNC Symbol;Acc:HGNC:3978]
ALDH1L1	YPL061W	ALD6	M:M	Yes	-0.00993422	0.316966	-0.105167	0.393533	-0.0432433	-1.29383	-2.3838	6.25636	0		0		0		0		0		0		0		0		Y	N	Y	N	N	N	N	N	aldehyde dehydrogenase 1 family member L1 [Source:HGNC Symbol;Acc:HGNC:3978]
ALDH1L2	YOR374W	ALD4	M:M	No	0.280189	0.570816	0.39226	0.055878	-0.0281783	-1.25954	0.0483156	1.7585	1	|haematopoietic_and_lymphoid_tissue	0		0		0		1	|skin	0		0		0		N	N	N	N	N	N	N	N	aldehyde dehydrogenase 1 family member L2 [Source:HGNC Symbol;Acc:HGNC:26777]
ALDH1L2	YER073W	ALD5	M:M	No	1.41711	0.193174	1.54722	0.104198	-1.09468	-0.290465	1.19534	-1.26196	1	|haematopoietic_and_lymphoid_tissue	0		0		0		1	|skin	0		0		0		N	N	N	N	N	N	N	N	aldehyde dehydrogenase 1 family member L2 [Source:HGNC Symbol;Acc:HGNC:26777]
ALDH1L2	YPL061W	ALD6	M:M	Yes	-0.00993422	0.316966	-0.105167	0.393533	-0.0432433	-1.29383	-2.3838	6.25636	1	|haematopoietic_and_lymphoid_tissue	0		1	|haematopoietic_and_lymphoid_tissue	0		1	|skin	0		0		0		N	N	Y	N	N	N	N	N	aldehyde dehydrogenase 1 family member L2 [Source:HGNC Symbol;Acc:HGNC:26777]
ALDH2	YOR374W	ALD4	M:M	No	0.280189	0.570816	0.39226	0.055878	-0.0281783	-1.25954	0.0483156	1.7585	1	|kidney	0		0		0		1	|skin	0		0		0		N	N	N	N	N	N	N	N	aldehyde dehydrogenase 2 family member [Source:HGNC Symbol;Acc:HGNC:404]
ALDH2	YER073W	ALD5	M:M	No	1.41711	0.193174	1.54722	0.104198	-1.09468	-0.290465	1.19534	-1.26196	1	|kidney	0		0		0		1	|skin	0		0		0		N	N	N	N	N	N	N	N	aldehyde dehydrogenase 2 family member [Source:HGNC Symbol;Acc:HGNC:404]
ALDH2	YPL061W	ALD6	M:M	Yes	-0.00993422	0.316966	-0.105167	0.393533	-0.0432433	-1.29383	-2.3838	6.25636	1	|kidney	0		1	|kidney	0		1	|skin	0		0		0		N	N	Y	N	N	N	N	N	aldehyde dehydrogenase 2 family member [Source:HGNC Symbol;Acc:HGNC:404]
ALDH3A1	YMR110C	HFD1	1:M	No	0.5165	0.416283	0.0850922	1.03489	-0.71301	-0.6467	-1.37394	-0.215104	0		0		0		0		0		0		0		0		N	N	N	N	N	N	N	N	aldehyde dehydrogenase 3 family member A1 [Source:HGNC Symbol;Acc:HGNC:405]
ALDH3A2	YMR110C	HFD1	1:M	No	0.5165	0.416283	0.0850922	1.03489	-0.71301	-0.6467	-1.37394	-0.215104	2	|bone|skin	0		0		0		0		0		0		0		N	N	N	N	N	N	N	N	aldehyde dehydrogenase 3 family member A2 [Source:HGNC Symbol;Acc:HGNC:403]
ALDH3B1	YMR110C	HFD1	1:M	No	0.5165	0.416283	0.0850922	1.03489	-0.71301	-0.6467	-1.37394	-0.215104	3	|large_intestine|ovary|pancreas	0		0		0		0		0		0		0		N	N	N	N	N	N	N	N	aldehyde dehydrogenase 3 family member B1 [Source:HGNC Symbol;Acc:HGNC:410]
ALDH3B2	YMR110C	HFD1	1:M	No	0.5165	0.416283	0.0850922	1.03489	-0.71301	-0.6467	-1.37394	-0.215104	2	|breast|pancreas	0		0		0		1	|haematopoietic_and_lymphoid_tissue	0		0		0		Y	N	N	N	N	N	N	N	aldehyde dehydrogenase 3 family member B2 [Source:HGNC Symbol;Acc:HGNC:411]
ALDH4A1	YHR037W	PUT2	1:1	Yes	0.833077	-0.257594	0.169276	0.060771	-2.39606	-0.126088	-0.263	2.20704	1	|breast	0		1	|breast	0		1	|lung	0		0		0		N	N	Y	N	N	N	N	N	aldehyde dehydrogenase 4 family member A1 [Source:HGNC Symbol;Acc:HGNC:406]
ALDH5A1	YBR006W	UGA2	1:1	No	-1.36523	0.179304	0.0364904	0.233784	0.173798	-1.10732	-0.95283	1.48105	1	|kidney	0		0		0		1	|bone	0		0		0		N	N	N	N	N	N	N	N	aldehyde dehydrogenase 5 family member A1 [Source:HGNC Symbol;Acc:HGNC:408]
ALDH6A1	YMR170C	ALD2	1:M	No	0.552057	0.257073	0.589902	0.709939	-1.21317	-0.4108	-0.749458	1.23356	4	|breast|endometrium|lung|pancreas	0		0		0		1	|bone	0		0		0		Y	N	N	N	N	N	N	N	aldehyde dehydrogenase 6 family member A1 [Source:HGNC Symbol;Acc:HGNC:7179]
ALDH7A1	YOR374W	ALD4	M:M	No	0.280189	0.570816	0.39226	0.055878	-0.0281783	-1.25954	0.0483156	1.7585	0		0		0		0		4	|cervix|oesophagus|pancreas|soft_tissue	0		0		0		N	N	N	N	N	N	N	N	aldehyde dehydrogenase 7 family member A1 [Source:HGNC Symbol;Acc:HGNC:877]
ALDH7A1	YER073W	ALD5	M:M	No	1.41711	0.193174	1.54722	0.104198	-1.09468	-0.290465	1.19534	-1.26196	0		0		0		0		4	|cervix|oesophagus|pancreas|soft_tissue	0		0		0		N	N	N	N	N	N	N	N	aldehyde dehydrogenase 7 family member A1 [Source:HGNC Symbol;Acc:HGNC:877]
ALDH7A1	YPL061W	ALD6	M:M	Yes	-0.00993422	0.316966	-0.105167	0.393533	-0.0432433	-1.29383	-2.3838	6.25636	0		0		0		0		4	|cervix|oesophagus|pancreas|soft_tissue	0		0		0		N	N	Y	N	N	N	N	N	aldehyde dehydrogenase 7 family member A1 [Source:HGNC Symbol;Acc:HGNC:877]
ALDH8A1	YMR170C	ALD2	1:M	No	0.552057	0.257073	0.589902	0.709939	-1.21317	-0.4108	-0.749458	1.23356	0		0		0		0		0		0		0		0		N	N	N	N	N	N	N	N	aldehyde dehydrogenase 8 family member A1 [Source:HGNC Symbol;Acc:HGNC:15471]
ALDH9A1	YMR170C	ALD2	1:M	No	0.552057	0.257073	0.589902	0.709939	-1.21317	-0.4108	-0.749458	1.23356	1	|lung	0		0		0		1	|ovary	0		0		0		N	N	N	N	N	N	N	N	aldehyde dehydrogenase 9 family member A1 [Source:HGNC Symbol;Acc:HGNC:412]
ALG1	YBR110W	ALG1	1:M	Yes	1.75328	0.787539	0.775362	-0.336106	-0.610909	-3.10423	0.392162	-0.864902	2	|haematopoietic_and_lymphoid_tissue|pancreas	0		0		0		1	|oesophagus	0		0		1	|oesophagus	N	N	N	N	N	N	N	Y	ALG1, chitobiosyldiphosphodolichol beta-mannosyltransferase [Source:HGNC Symbol;Acc:HGNC:18294]
ALG10	YGR227W	DIE2	1:M	No	-0.038445	0.085591	-0.797246	0.161501	0.134251	-1.249	-0.45948	0.140181	2	|haematopoietic_and_lymphoid_tissue|soft_tissue	0		0		0		1	|ovary	0		0		0		N	N	N	N	N	N	N	N	ALG10, alpha-1,2-glucosyltransferase [Source:HGNC Symbol;Acc:HGNC:23162]
ALG10B	YGR227W	DIE2	1:M	No	-0.038445	0.085591	-0.797246	0.161501	0.134251	-1.249	-0.45948	0.140181	0		0		0		0		0		0		0		0		N	N	N	N	N	N	N	N	ALG10B, alpha-1,2-glucosyltransferase [Source:HGNC Symbol;Acc:HGNC:31088]
ALG12	YNR030W	ALG12	1:1	No	1.84947	-0.080041	0.261758	0.832487	0.0211082	0.18329	2.20625	-1.48948	0		0		0		0		1	|endometrium	0		0		0		Y	N	N	N	N	N	N	N	ALG12, alpha-1,6-mannosyltransferase [Source:HGNC Symbol;Acc:HGNC:19358]
ALG14	YBR070C	ALG14	1:1	Yes	-0.2515	0.129083	-0.518085	0.924059	2.0266	0.282489	-0.509565	3.08503	2	|large_intestine|soft_tissue	0		2	|large_intestine|soft_tissue	0		1	|oesophagus	0		0		0		N	N	Y	N	N	N	N	N	ALG14, UDP-N-acetylglucosaminyltransferase subunit [Source:HGNC Symbol;Acc:HGNC:28287]
ALG1L	YBR110W	ALG1	1:M	Yes	1.75328	0.787539	0.775362	-0.336106	-0.610909	-3.10423	0.392162	-0.864902	2	|large_intestine|pancreas	0		0		0		0		0		0		0		Y	N	N	N	N	N	N	Y	ALG1, chitobiosyldiphosphodolichol beta-mannosyltransferase like [Source:HGNC Symbol;Acc:HGNC:33721]
ALG1L2	YBR110W	ALG1	1:M	Yes	1.75328	0.787539	0.775362	-0.336106	-0.610909	-3.10423	0.392162	-0.864902	1	|breast	0		0		0		0		0		0		0		Y	N	N	N	N	N	N	Y	ALG1, chitobiosyldiphosphodolichol beta-mannosyltransferase like 2 [Source:HGNC Symbol;Acc:HGNC:37258]
ALG2	YGL065C	ALG2	1:1	Yes	1.25694	-0.569049	0.874357	1.39387	1.8459	2.65844	-1.31843	2.56116	1	|haematopoietic_and_lymphoid_tissue	1	|haematopoietic_and_lymphoid_tissue	1	|haematopoietic_and_lymphoid_tissue	1	|haematopoietic_and_lymphoid_tissue	0		0		0		0		Y	Y	Y	Y	N	N	N	N	ALG2, alpha-1,3/1,6-mannosyltransferase [Source:HGNC Symbol;Acc:HGNC:23159]
ALG3	YBL082C	ALG3	1:1	Yes	0.567539	0.189103	0.094032	1.03756	0.501747	-2.07601	-0.934422	-1.88259	1	|haematopoietic_and_lymphoid_tissue	0		0		0		0		0		0		0		Y	N	N	N	N	N	N	Y	ALG3, alpha-1,3- mannosyltransferase [Source:HGNC Symbol;Acc:HGNC:23056]
ALG5	YPL227C	ALG5	1:1	No	-1.55157	0.332606	-0.43901	1.15667	-1.90774	-1.38703	-0.0508113	-0.634032	0		0		0		0		1	|liver	0		0		0		N	N	N	N	N	N	N	N	ALG5, dolichyl-phosphate beta-glucosyltransferase [Source:HGNC Symbol;Acc:HGNC:20266]
ALG6	YOR002W	ALG6	1:1	Yes	-0.345859	0.171983	-1.21828	1.27098	-0.521404	-0.815836	1.45704	-3.11307	1	|soft_tissue	0		0		0		2	|bone|stomach	0		2	|bone|stomach	0		N	N	N	N	Y	N	Y	N	ALG6, alpha-1,3-glucosyltransferase [Source:HGNC Symbol;Acc:HGNC:23157]
ALG8	YOR067C	ALG8	1:1	No	0.271828	-0.11252	-0.662742	0.893618	-0.866886	-0.330625	0.323491	-1.57351	1	|haematopoietic_and_lymphoid_tissue	0		0		0		0		0		0		0		Y	N	N	N	N	N	N	N	ALG8, alpha-1,3-glucosyltransferase [Source:HGNC Symbol;Acc:HGNC:23161]
ALG9	YNL219C	ALG9	1:M	No	0.511887	-0.161463	-0.399971	-0.022409	-0.718142	-0.84564	-0.500052	-0.33026	1	|upper_aerodigestive_tract	0		0		0		0		0		0		0		N	N	N	N	N	N	N	N	ALG9, alpha-1,2-mannosyltransferase [Source:HGNC Symbol;Acc:HGNC:15672]
ALKBH8	YML014W	TRM9	1:M	Yes	-1.81424	1.36057	-0.384486	0.582363	3.33669	-2.12214	0.616103	-1.37715	0		0		0		0		0		0		0		0		N	N	N	N	Y	N	N	Y	alkB homolog 8, tRNA methyltransferase [Source:HGNC Symbol;Acc:HGNC:25189]
ALLC	YIR029W	DAL2	1:1	No	1.47333	-0.081902	0.829495	0.258115	-2.21259	-0.180979	-0.748099	1.81203	1	|urinary_tract	0		0		0		1	|pancreas	0		0		0		N	N	N	N	N	N	N	N	allantoicase [Source:HGNC Symbol;Acc:HGNC:17377]
ALPI	YDR481C	PHO8	1:M	No	-0.123991	0.582228	-1.46782	1.21699	-0.376411	-0.149215	1.42778	-1.99306	3	|cervix|haematopoietic_and_lymphoid_tissue|large_intestine	0		0		0		0		0		0		0		Y	N	N	N	N	N	N	N	alkaline phosphatase, intestinal [Source:HGNC Symbol;Acc:HGNC:437]
ALPL	YDR481C	PHO8	1:M	No	-0.123991	0.582228	-1.46782	1.21699	-0.376411	-0.149215	1.42778	-1.99306	1	|upper_aerodigestive_tract	0		0		0		0		0		0		0		N	N	N	N	N	N	N	N	alkaline phosphatase, liver/bone/kidney [Source:HGNC Symbol;Acc:HGNC:438]
ALPP	YDR481C	PHO8	1:M	No	-0.123991	0.582228	-1.46782	1.21699	-0.376411	-0.149215	1.42778	-1.99306	2	|cervix|haematopoietic_and_lymphoid_tissue	0		0		0		1	|autonomic_ganglia	0		0		0		N	N	N	N	N	N	N	N	alkaline phosphatase, placental [Source:HGNC Symbol;Acc:HGNC:439]
AMD1	YOL052C	SPE2	1:1	Yes	0.180741	-0.15601	0.179743	0.477222	-0.430431	0.224666	0.0949152	-2.84393	0		0		0		0		2	|haematopoietic_and_lymphoid_tissue|pancreas	0		2	|haematopoietic_and_lymphoid_tissue|pancreas	0		N	N	N	N	Y	N	Y	N	adenosylmethionine decarboxylase 1 [Source:HGNC Symbol;Acc:HGNC:457]
AMFR	YOL013C	HRD1	1:M	Yes	-1.26644	0.054253	0.0762439	1.17429	-3.53419	-0.832231	-1.44275	-2.24015	2	|liver|oesophagus	0		0		0		2	|haematopoietic_and_lymphoid_tissue|soft_tissue	0		2	|haematopoietic_and_lymphoid_tissue|soft_tissue	0		N	N	N	N	N	N	Y	N	autocrine motility factor receptor [Source:HGNC Symbol;Acc:HGNC:463]
AMMECR1	YOR289W	YOR289W	1:M	No	0.000836113	0.411506	-0.133953	0.940328	-1.82361	-0.809713	-1.70962	-0.475615	0		0		0		0		1	|lung	0		0		0		N	N	N	N	N	N	N	N	Alport syndrome, mental retardation, midface hypoplasia and elliptocytosis chromosomal region gene 1 [Source:HGNC Symbol;Acc:HGNC:467]
AMMECR1L	YOR289W	YOR289W	1:M	No	0.000836113	0.411506	-0.133953	0.940328	-1.82361	-0.809713	-1.70962	-0.475615	1	|stomach	0		0		0		1	|kidney	0		0		0		N	N	N	N	N	N	N	N	AMMECR1 like [Source:HGNC Symbol;Acc:HGNC:28658]
AMPD1	YML035C_1	YML035C_1	1:M	Yes	-8.68291	8.22449	-0.175199	-3.57568	7.71039	-4.62458	0.732012	3.95451	1	|haematopoietic_and_lymphoid_tissue	0		1	|haematopoietic_and_lymphoid_tissue	0		1	|endometrium	0		0		1	|endometrium	Y	N	Y	N	N	N	N	Y	adenosine monophosphate deaminase 1 [Source:HGNC Symbol;Acc:HGNC:468]
AMPD1	YML035C_2	YML035C_2	1:M	Yes	-5.57978	5.54658	-1.30053	-2.44711	7.73334	-5.0367	1.76493	4.51157	1	|haematopoietic_and_lymphoid_tissue	0		1	|haematopoietic_and_lymphoid_tissue	0		1	|endometrium	0		0		1	|endometrium	Y	N	Y	N	N	N	N	Y	adenosine monophosphate deaminase 1 [Source:HGNC Symbol;Acc:HGNC:468]
AMPD2	YML035C_1	YML035C_1	1:M	Yes	-8.68291	8.22449	-0.175199	-3.57568	7.71039	-4.62458	0.732012	3.95451	0		0		0		0		1	|breast	0		0		1	|breast	N	N	Y	N	N	N	N	Y	adenosine monophosphate deaminase 2 [Source:HGNC Symbol;Acc:HGNC:469]
AMPD2	YML035C_2	YML035C_2	1:M	Yes	-5.57978	5.54658	-1.30053	-2.44711	7.73334	-5.0367	1.76493	4.51157	0		0		0		0		1	|breast	0		0		1	|breast	N	N	Y	N	N	N	N	Y	adenosine monophosphate deaminase 2 [Source:HGNC Symbol;Acc:HGNC:469]
AMPD3	YML035C_1	YML035C_1	1:M	Yes	-8.68291	8.22449	-0.175199	-3.57568	7.71039	-4.62458	0.732012	3.95451	1	|haematopoietic_and_lymphoid_tissue	0		1	|haematopoietic_and_lymphoid_tissue	0		0		0		0		0		Y	N	Y	N	N	N	N	Y	adenosine monophosphate deaminase 3 [Source:HGNC Symbol;Acc:HGNC:470]
AMPD3	YML035C_2	YML035C_2	1:M	Yes	-5.57978	5.54658	-1.30053	-2.44711	7.73334	-5.0367	1.76493	4.51157	1	|haematopoietic_and_lymphoid_tissue	0		1	|haematopoietic_and_lymphoid_tissue	0		0		0		0		0		Y	N	Y	N	N	N	N	Y	adenosine monophosphate deaminase 3 [Source:HGNC Symbol;Acc:HGNC:470]
AMT	YDR019C	GCV1	1:M	No	-0.923527	-0.175527	-0.663248	0.148921	0.06329	1.27502	0.842463	-0.804449	1	|oesophagus	0		0		0		0		0		0		0		N	N	N	N	N	N	N	N	aminomethyltransferase [Source:HGNC Symbol;Acc:HGNC:473]
ANAPC1	YNL172W	APC1	1:1	Yes	0.76821	1.24105	0.158932	0.574881	1.65595	-2.40952	1.12193	-5.30341	0		0		0		0		1	|pancreas	1	|pancreas	1	|pancreas	1	|pancreas	N	N	N	N	Y	Y	Y	Y	anaphase promoting complex subunit 1 [Source:HGNC Symbol;Acc:HGNC:19988]
ANAPC10	YGL240W	DOC1	1:1	No	-9.34437	-0.870639	0.001	0.0001	11.1834	0.711521	0.001	0.0001	0		0		0		0		2	|liver|pancreas	0		0		0		N	N	N	N	Y	N	N	N	anaphase promoting complex subunit 10 [Source:HGNC Symbol;Acc:HGNC:24077]
ANAPC11	YDL008W	APC11	1:1	No	1.17277	0.33206	0.0202684	0.970178	1.45547	-1.40388	-1.30303	1.12059	1	|lung	0		0		0		0		0		0		0		Y	N	N	N	N	N	N	N	anaphase promoting complex subunit 11 [Source:HGNC Symbol;Acc:HGNC:14452]
ANAPC2	YLR127C	APC2	1:1	Yes	-1.30654	0.032885	0.20989	1.29184	-2.30335	1.69762	-3.1064	-2.73696	2	|breast|haematopoietic_and_lymphoid_tissue	0		0		0		1	|urinary_tract	0		1	|urinary_tract	0		N	N	N	N	N	N	Y	N	anaphase promoting complex subunit 2 [Source:HGNC Symbol;Acc:HGNC:19989]
ANGEL1	YAL021C_1	YAL021C_1	1:M	Yes	-1.10687	-4.19894	-1.41524	-8.2445	4.17788	7.46765	2.64469	11.4224	2	|breast|skin	2	|breast|skin	2	|breast|skin	2	|breast|skin	1	|bone	0		0		0		Y	Y	Y	Y	N	N	N	N	angel homolog 1 [Source:HGNC Symbol;Acc:HGNC:19961]
ANGEL1	YAL021C_2	YAL021C_2	1:M	Yes	0.521889	-0.180573	-1.16755	-13.4466	3.24619	5.32786	0.805887	16.3734	2	|breast|skin	2	|breast|skin	2	|breast|skin	2	|breast|skin	1	|bone	0		0		0		Y	Y	Y	Y	N	N	N	N	angel homolog 1 [Source:HGNC Symbol;Acc:HGNC:19961]
ANGEL2	YAL021C_1	YAL021C_1	1:M	Yes	-1.10687	-4.19894	-1.41524	-8.2445	4.17788	7.46765	2.64469	11.4224	0		0		0		0		3	|haematopoietic_and_lymphoid_tissue|lung|pancreas	0		0		0		N	N	Y	Y	Y	N	N	N	angel homolog 2 [Source:HGNC Symbol;Acc:HGNC:30534]
ANGEL2	YAL021C_2	YAL021C_2	1:M	Yes	0.521889	-0.180573	-1.16755	-13.4466	3.24619	5.32786	0.805887	16.3734	0		0		0		0		3	|haematopoietic_and_lymphoid_tissue|lung|pancreas	0		0		0		N	N	Y	Y	Y	N	N	N	angel homolog 2 [Source:HGNC Symbol;Acc:HGNC:30534]
ANKIB1	YKR017C	HEL1	1:M	Yes	1.05091	-0.113342	0.1507	0.381426	-0.659767	0.309417	-1.04328	2.11239	0		0		0		0		1	|kidney	0		0		0		N	N	Y	N	N	N	N	N	ankyrin repeat and IBR domain containing 1 [Source:HGNC Symbol;Acc:HGNC:22215]
ANKRA2	YGR232W	NAS6	1:M	No	0.477215	0.174267	0.0788042	0.275325	-0.844667	-0.88502	-1.24008	0.777341	1	|breast	0		0		0		0		0		0		0		Y	N	N	N	N	N	N	N	ankyrin repeat family A member 2 [Source:HGNC Symbol;Acc:HGNC:13208]
ANKRD1	YGR232W	NAS6	1:M	No	0.477215	0.174267	0.0788042	0.275325	-0.844667	-0.88502	-1.24008	0.777341	0		0		0		0		0		0		0		0		N	N	N	N	N	N	N	N	ankyrin repeat domain 1 [Source:HGNC Symbol;Acc:HGNC:15819]
ANKRD11	YIL112W	HOS4	1:M	Yes	0.376029	0.159863	-0.0482617	-0.158476	-0.198587	-2.13857	-0.484389	1.85492	2	|autonomic_ganglia|haematopoietic_and_lymphoid_tissue	0		0		0		0		0		0		0		N	N	N	N	N	N	N	Y	ankyrin repeat domain 11 [Source:HGNC Symbol;Acc:HGNC:21316]
ANKRD12	YIL112W	HOS4	1:M	Yes	0.376029	0.159863	-0.0482617	-0.158476	-0.198587	-2.13857	-0.484389	1.85492	2	|cervix|haematopoietic_and_lymphoid_tissue	0		0		0		1	|upper_aerodigestive_tract	0		0		1	|upper_aerodigestive_tract	Y	N	N	N	N	N	N	Y	ankyrin repeat domain 12 [Source:HGNC Symbol;Acc:HGNC:29135]
ANKRD2	YGR232W	NAS6	1:M	No	0.477215	0.174267	0.0788042	0.275325	-0.844667	-0.88502	-1.24008	0.777341	2	|haematopoietic_and_lymphoid_tissue|ovary	0		0		0		1	|lung	0		0		0		N	N	N	N	N	N	N	N	ankyrin repeat domain 2 [Source:HGNC Symbol;Acc:HGNC:495]
ANKRD23	YGR232W	NAS6	1:M	No	0.477215	0.174267	0.0788042	0.275325	-0.844667	-0.88502	-1.24008	0.777341	1	|haematopoietic_and_lymphoid_tissue	0		0		0		0		0		0		0		Y	N	N	N	N	N	N	N	ankyrin repeat domain 23 [Source:HGNC Symbol;Acc:HGNC:24470]
ANKRD27	YGR232W	NAS6	1:M	No	0.477215	0.174267	0.0788042	0.275325	-0.844667	-0.88502	-1.24008	0.777341	1	|urinary_tract	0		0		0		1	|pancreas	0		0		0		N	N	N	N	N	N	N	N	ankyrin repeat domain 27 [Source:HGNC Symbol;Acc:HGNC:25310]
ANKRD31	YIL112W	HOS4	1:M	Yes	0.376029	0.159863	-0.0482617	-0.158476	-0.198587	-2.13857	-0.484389	1.85492	1	|stomach	0		0		0		0		0		0		0		N	N	N	N	N	N	N	Y	ankyrin repeat domain 31 [Source:HGNC Symbol;Acc:HGNC:26853]
ANKRD55	YMR068W	AVO2	1:1	No	0.390577	0.532802	-0.142243	0.77329	0.163515	-1.09264	-0.862286	1.30941	1	|haematopoietic_and_lymphoid_tissue	0		0		0		1	|breast	0		0		0		N	N	N	N	N	N	N	N	ankyrin repeat domain 55 [Source:HGNC Symbol;Acc:HGNC:25681]
ANKZF1	YDR049W	VMS1	1:1	Yes	1.81425	0.149928	-0.64055	-12.3941	-0.72547	1.12809	1.35984	4.1471	3	|haematopoietic_and_lymphoid_tissue|liver|pancreas	0		3	|haematopoietic_and_lymphoid_tissue|liver|pancreas	0		0		0		0		0		Y	N	Y	N	N	N	N	N	ankyrin repeat and zinc finger domain containing 1 [Source:HGNC Symbol;Acc:HGNC:25527]
ANPEP	YHR047C	AAP1	M:M	No	0.65508	0.257306	0.248054	0.749824	-2.36091	-0.755871	-1.24057	0.027737	1	|liver	0		0		0		1	|skin	0		0		0		N	N	N	N	N	N	N	N	alanyl aminopeptidase, membrane [Source:HGNC Symbol;Acc:HGNC:500]
ANPEP	YKL157W_1	YKL157W_1	M:M	No	0.0423367	0.269988	-0.457705	-0.153056	-0.678545	-0.494967	-0.486101	-0.884788	1	|liver	0		0		0		1	|skin	0		0		0		N	N	N	N	N	N	N	N	alanyl aminopeptidase, membrane [Source:HGNC Symbol;Acc:HGNC:500]
ANPEP	YKL157W_1	YKL157W_1	M:M	No	0.0423367	0.269988	-0.457705	-0.153056	-0.678545	-0.494967	-0.486101	-0.884788	1	|liver	0		0		0		1	|skin	0		0		0		N	N	N	N	N	N	N	N	alanyl aminopeptidase, membrane [Source:HGNC Symbol;Acc:HGNC:500]
ANPEP	YKL157W_2	YKL157W_2	M:M	Yes	0.772586	0.138897	0.13013	0.500547	-0.0985752	0.75183	0.500507	-2.40181	1	|liver	0		0		0		1	|skin	0		1	|skin	0		N	N	N	N	N	N	Y	N	alanyl aminopeptidase, membrane [Source:HGNC Symbol;Acc:HGNC:500]
ANPEP	YKL157W_2	YKL157W_2	M:M	Yes	0.772586	0.138897	0.13013	0.500547	-0.0985752	0.75183	0.500507	-2.40181	1	|liver	0		0		0		1	|skin	0		1	|skin	0		N	N	N	N	N	N	Y	N	alanyl aminopeptidase, membrane [Source:HGNC Symbol;Acc:HGNC:500]
AP1B1	YKL135C	APL2	1:M	No	2.67427	0.304095	2.40458	1.14309	-0.948314	0.039644	-1.7319	-1.18764	1	|breast	0		0		0		0		0		0		0		N	N	N	N	N	N	N	N	adaptor related protein complex 1 subunit beta 1 [Source:HGNC Symbol;Acc:HGNC:554]
AP1G1	YPR029C	APL4	1:M	No	-0.0516686	0.56458	1.64411	0.698756	-2.17048	-0.911774	-3.06835	0.276723	1	|breast	0		0		0		0		0		0		0		N	N	N	N	N	N	N	N	adaptor related protein complex 1 subunit gamma 1 [Source:HGNC Symbol;Acc:HGNC:555]
AP1G2	YPR029C	APL4	1:M	No	-0.0516686	0.56458	1.64411	0.698756	-2.17048	-0.911774	-3.06835	0.276723	1	|breast	0		0		0		0		0		0		0		Y	N	N	N	N	N	N	N	adaptor related protein complex 1 subunit gamma 2 [Source:HGNC Symbol;Acc:HGNC:556]
AP1M1	YPL259C	APM1	1:M	No	0.6416	0.051559	0.173547	0.56176	-0.781162	0.228419	0.976533	-1.00157	0		0		0		0		0		0		0		0		N	N	N	N	N	N	N	N	adaptor related protein complex 1 subunit mu 1 [Source:HGNC Symbol;Acc:HGNC:13667]
AP1M2	YPL259C	APM1	1:M	No	0.6416	0.051559	0.173547	0.56176	-0.781162	0.228419	0.976533	-1.00157	3	|breast|large_intestine|pancreas	0		0		0		0		0		0		0		Y	N	N	N	N	N	N	N	adaptor related protein complex 1 subunit mu 2 [Source:HGNC Symbol;Acc:HGNC:558]
AP1S1	YLR170C	APS1	1:M	No	0.674288	0.242821	0.0478894	0.175417	-2.96477	-1.06331	-2.70382	-1.05814	2	|central_nervous_system|soft_tissue	0		0		0		1	|haematopoietic_and_lymphoid_tissue	0		0		0		N	N	N	N	N	N	N	N	adaptor related protein complex 1 subunit sigma 1 [Source:HGNC Symbol;Acc:HGNC:559]
AP1S2	YLR170C	APS1	1:M	No	0.674288	0.242821	0.0478894	0.175417	-2.96477	-1.06331	-2.70382	-1.05814	0		0		0		0		1	|breast	0		0		0		N	N	N	N	Y	N	N	N	adaptor related protein complex 1 subunit sigma 2 [Source:HGNC Symbol;Acc:HGNC:560]
AP1S3	YLR170C	APS1	1:M	No	0.674288	0.242821	0.0478894	0.175417	-2.96477	-1.06331	-2.70382	-1.05814	0		0		0		0		0		0		0		0		N	N	N	N	N	N	N	N	adaptor related protein complex 1 subunit sigma 3 [Source:HGNC Symbol;Acc:HGNC:18971]
AP2A1	YBL037W	APL3	1:M	No	0.873022	-0.164657	0.514205	-0.322648	-1.69621	-0.930298	-1.21762	0.239233	0		0		0		0		1	|soft_tissue	0		0		0		N	N	N	N	N	N	N	N	adaptor related protein complex 2 subunit alpha 1 [Source:HGNC Symbol;Acc:HGNC:561]
AP2A2	YBL037W	APL3	1:M	No	0.873022	-0.164657	0.514205	-0.322648	-1.69621	-0.930298	-1.21762	0.239233	1	|haematopoietic_and_lymphoid_tissue	0		0		0		0		0		0		0		N	N	N	N	N	N	N	N	adaptor related protein complex 2 subunit alpha 2 [Source:HGNC Symbol;Acc:HGNC:562]
AP2B1	YKL135C	APL2	1:M	No	2.67427	0.304095	2.40458	1.14309	-0.948314	0.039644	-1.7319	-1.18764	1	|skin	0		0		0		0		0		0		0		N	N	N	N	Y	N	N	N	adaptor related protein complex 2 subunit beta 1 [Source:HGNC Symbol;Acc:HGNC:563]
AP2M1	YPL259C	APM1	1:M	No	0.6416	0.051559	0.173547	0.56176	-0.781162	0.228419	0.976533	-1.00157	3	|bone|ovary|stomach	0		0		0		1	|lung	0		0		0		N	N	N	N	N	N	N	N	adaptor related protein complex 2 subunit mu 1 [Source:HGNC Symbol;Acc:HGNC:564]
AP2S1	YLR170C	APS1	1:M	No	0.674288	0.242821	0.0478894	0.175417	-2.96477	-1.06331	-2.70382	-1.05814	1	|bone	0		0		0		1	|oesophagus	0		0		0		N	N	N	N	N	N	N	N	adaptor related protein complex 2 subunit sigma 1 [Source:HGNC Symbol;Acc:HGNC:565]
AP3B1	YGR261C	APL6	1:M	Yes	-1.66427	0.557965	-0.0012163	0.981262	2.15799	-4.16121	-2.60447	-0.905967	0		0		0		0		4	|haematopoietic_and_lymphoid_tissue|lung|ovary|pancreas	0		0		4	|haematopoietic_and_lymphoid_tissue|lung|ovary|pancreas	N	N	N	N	Y	N	N	Y	adaptor related protein complex 3 subunit beta 1 [Source:HGNC Symbol;Acc:HGNC:566]
AP3B2	YGR261C	APL6	1:M	Yes	-1.66427	0.557965	-0.0012163	0.981262	2.15799	-4.16121	-2.60447	-0.905967	0		0		0		0		0		0		0		0		Y	N	N	N	N	N	N	Y	adaptor related protein complex 3 subunit beta 2 [Source:HGNC Symbol;Acc:HGNC:567]
AP3D1	YPL195W	APL5	1:1	Yes	-0.964759	0.633239	-0.340571	0.614734	2.03306	-2.18882	-0.909761	0.511896	1	|haematopoietic_and_lymphoid_tissue	0		0		0		1	|soft_tissue	0		0		1	|soft_tissue	Y	N	N	N	N	N	N	Y	adaptor related protein complex 3 subunit delta 1 [Source:HGNC Symbol;Acc:HGNC:568]
AP3M1	YPL259C	APM1	1:M	No	0.6416	0.051559	0.173547	0.56176	-0.781162	0.228419	0.976533	-1.00157	0		0		0		0		0		0		0		0		N	N	N	N	N	N	N	N	adaptor related protein complex 3 subunit mu 1 [Source:HGNC Symbol;Acc:HGNC:569]
AP3M2	YPL259C	APM1	1:M	No	0.6416	0.051559	0.173547	0.56176	-0.781162	0.228419	0.976533	-1.00157	2	|skin|urinary_tract	0		0		0		0		0		0		0		Y	N	N	N	N	N	N	N	adaptor related protein complex 3 subunit mu 2 [Source:HGNC Symbol;Acc:HGNC:570]
AP3S1	YJL024C	APS3	1:M	No	0.394662	0.161438	-0.355593	0.838821	1.21378	-0.731415	-1.46164	-0.837707	1	|bone	0		0		0		1	|haematopoietic_and_lymphoid_tissue	0		0		0		N	N	N	N	N	N	N	N	adaptor related protein complex 3 subunit sigma 1 [Source:HGNC Symbol;Acc:HGNC:2013]
AP3S2	YJL024C	APS3	1:M	No	0.394662	0.161438	-0.355593	0.838821	1.21378	-0.731415	-1.46164	-0.837707	1	|pancreas	0		0		0		0		0		0		0		Y	N	N	N	N	N	N	N	adaptor related protein complex 3 subunit sigma 2 [Source:HGNC Symbol;Acc:HGNC:571]
AP4B1	YKL135C	APL2	1:M	No	2.67427	0.304095	2.40458	1.14309	-0.948314	0.039644	-1.7319	-1.18764	0		0		0		0		0		0		0		0		N	N	N	N	N	N	N	N	adaptor related protein complex 4 subunit beta 1 [Source:HGNC Symbol;Acc:HGNC:572]
AP4E1	YPR029C	APL4	1:M	No	-0.0516686	0.56458	1.64411	0.698756	-2.17048	-0.911774	-3.06835	0.276723	0		0		0		0		1	|haematopoietic_and_lymphoid_tissue	0		0		0		N	N	N	N	N	N	N	N	adaptor related protein complex 4 subunit epsilon 1 [Source:HGNC Symbol;Acc:HGNC:573]
AP4M1	YPL259C	APM1	1:M	No	0.6416	0.051559	0.173547	0.56176	-0.781162	0.228419	0.976533	-1.00157	1	|pancreas	0		0		0		1	|kidney	0		0		0		N	N	N	N	N	N	N	N	adaptor related protein complex 4 subunit mu 1 [Source:HGNC Symbol;Acc:HGNC:574]
AP4S1	YLR170C	APS1	1:M	No	0.674288	0.242821	0.0478894	0.175417	-2.96477	-1.06331	-2.70382	-1.05814	0		0		0		0		0		0		0		0		N	N	N	N	N	N	N	N	adaptor related protein complex 4 subunit sigma 1 [Source:HGNC Symbol;Acc:HGNC:575]
APAF1	YCR072C	RSA4	1:M	Yes	1.08725	-1.23412	0.801666	1.75777	0.0592273	4.31813	-0.796349	4.89748	0		0		0		0		0		0		0		0		N	N	Y	Y	Y	N	N	N	apoptotic peptidase activating factor 1 [Source:HGNC Symbol;Acc:HGNC:576]
APEX1	YBL019W	APN2	1:M	No	-0.338702	-0.127312	-0.601524	-0.2645	-1.43388	-0.11107	-1.60952	1.13919	1	|soft_tissue	0		0		0		2	|haematopoietic_and_lymphoid_tissue|ovary	0		0		0		N	N	N	N	Y	N	N	N	apurinic/apyrimidinic endodeoxyribonuclease 1 [Source:HGNC Symbol;Acc:HGNC:587]
APEX2	YBL019W	APN2	1:M	No	-0.338702	-0.127312	-0.601524	-0.2645	-1.43388	-0.11107	-1.60952	1.13919	0		0		0		0		1	|lung	0		0		0		N	N	N	N	Y	N	N	N	apurinic/apyrimidinic endodeoxyribonuclease 2 [Source:HGNC Symbol;Acc:HGNC:17889]
APIP	YJR024C	MDE1	1:1	No	-0.784323	-0.326326	0.0533797	1.20353	-0.948081	-0.815588	-1.35046	-0.584888	0		0		0		0		2	|breast|haematopoietic_and_lymphoid_tissue	0		0		0		N	N	N	N	Y	N	N	N	APAF1 interacting protein [Source:HGNC Symbol;Acc:HGNC:17581]
APRT	YML022W	APT1	1:M	Yes	-1.77156	1.12883	-6.25719	-10.0745	1.22886	-0.925682	0.362293	13.5437	1	|pancreas	0		1	|pancreas	0		0		0		0		0		N	N	Y	N	N	N	N	N	adenine phosphoribosyltransferase [Source:HGNC Symbol;Acc:HGNC:626]
APRT	YDR441C	APT2	1:M	No	0.243884	0.47656	-0.375067	1.09618	-1.02704	-0.545157	-1.30841	0.670604	1	|pancreas	0		0		0		0		0		0		0		N	N	N	N	N	N	N	N	adenine phosphoribosyltransferase [Source:HGNC Symbol;Acc:HGNC:626]
APTX	YOR258W	HNT3	1:M	Yes	-1.36036	0.028726	0.180113	0.79567	-1.54973	0.760894	-2.96422	-2.56754	1	|soft_tissue	0		0		0		0		0		0		0		N	N	N	N	Y	N	Y	N	aprataxin [Source:HGNC Symbol;Acc:HGNC:15984]
AQP1	YPR192W	AQY1	M:M	No	-0.433032	0.262055	-0.908829	0.435471	-1.69687	-0.74187	-1.54362	1.06678	1	|haematopoietic_and_lymphoid_tissue	0		0		0		1	|soft_tissue	0		0		0		N	N	N	N	N	N	N	N	aquaporin 1 (Colton blood group) [Source:HGNC Symbol;Acc:HGNC:633]
AQP1	YLL052C	AQY2	M:M	No	0.553909	0.888582	0.264075	0.805022	-3.52366	-0.735004	-2.62193	-0.863405	1	|haematopoietic_and_lymphoid_tissue	0		0		0		1	|soft_tissue	0		0		0		N	N	N	N	N	N	N	N	aquaporin 1 (Colton blood group) [Source:HGNC Symbol;Acc:HGNC:633]
AQP1	YLL053C	YLL053C	M:M	No	0.979372	0.426228	0.299657	0.912879	-3.69806	-0.609223	-2.90504	-0.333314	1	|haematopoietic_and_lymphoid_tissue	0		0		0		1	|soft_tissue	0		0		0		N	N	N	N	N	N	N	N	aquaporin 1 (Colton blood group) [Source:HGNC Symbol;Acc:HGNC:633]
AQP10	YFL054C	AQY3	1:M	No	0.803662	-0.119477	-1.13904	0.501791	-0.873835	0.090921	0.0333931	0.71378	2	|haematopoietic_and_lymphoid_tissue|oesophagus	0		0		0		0		0		0		0		Y	N	N	N	N	N	N	N	aquaporin 10 [Source:HGNC Symbol;Acc:HGNC:16029]
AQP2	YPR192W	AQY1	M:M	No	-0.433032	0.262055	-0.908829	0.435471	-1.69687	-0.74187	-1.54362	1.06678	3	|central_nervous_system|large_intestine|ovary	0		0		0		0		0		0		0		Y	N	N	N	N	N	N	N	aquaporin 2 [Source:HGNC Symbol;Acc:HGNC:634]
AQP2	YLL052C	AQY2	M:M	No	0.553909	0.888582	0.264075	0.805022	-3.52366	-0.735004	-2.62193	-0.863405	3	|central_nervous_system|large_intestine|ovary	0		0		0		0		0		0		0		Y	N	N	N	N	N	N	N	aquaporin 2 [Source:HGNC Symbol;Acc:HGNC:634]
AQP2	YLL053C	YLL053C	M:M	No	0.979372	0.426228	0.299657	0.912879	-3.69806	-0.609223	-2.90504	-0.333314	3	|central_nervous_system|large_intestine|ovary	0		0		0		0		0		0		0		Y	N	N	N	N	N	N	N	aquaporin 2 [Source:HGNC Symbol;Acc:HGNC:634]
AQP3	YFL054C	AQY3	1:M	No	0.803662	-0.119477	-1.13904	0.501791	-0.873835	0.090921	0.0333931	0.71378	1	|haematopoietic_and_lymphoid_tissue	0		0		0		0		0		0		0		Y	N	N	N	N	N	N	N	aquaporin 3 (Gill blood group) [Source:HGNC Symbol;Acc:HGNC:636]
AQP4	YPR192W	AQY1	M:M	No	-0.433032	0.262055	-0.908829	0.435471	-1.69687	-0.74187	-1.54362	1.06678	0		0		0		0		0		0		0		0		N	N	N	N	N	N	N	N	aquaporin 4 [Source:HGNC Symbol;Acc:HGNC:637]
AQP4	YLL052C	AQY2	M:M	No	0.553909	0.888582	0.264075	0.805022	-3.52366	-0.735004	-2.62193	-0.863405	0		0		0		0		0		0		0		0		N	N	N	N	N	N	N	N	aquaporin 4 [Source:HGNC Symbol;Acc:HGNC:637]
AQP4	YLL053C	YLL053C	M:M	No	0.979372	0.426228	0.299657	0.912879	-3.69806	-0.609223	-2.90504	-0.333314	0		0		0		0		0		0		0		0		N	N	N	N	N	N	N	N	aquaporin 4 [Source:HGNC Symbol;Acc:HGNC:637]
AQP5	YPR192W	AQY1	M:M	No	-0.433032	0.262055	-0.908829	0.435471	-1.69687	-0.74187	-1.54362	1.06678	2	|autonomic_ganglia|central_nervous_system	0		0		0		0		0		0		0		N	N	N	N	N	N	N	N	aquaporin 5 [Source:HGNC Symbol;Acc:HGNC:638]
AQP5	YLL052C	AQY2	M:M	No	0.553909	0.888582	0.264075	0.805022	-3.52366	-0.735004	-2.62193	-0.863405	2	|autonomic_ganglia|central_nervous_system	0		0		0		0		0		0		0		N	N	N	N	N	N	N	N	aquaporin 5 [Source:HGNC Symbol;Acc:HGNC:638]
AQP5	YLL053C	YLL053C	M:M	No	0.979372	0.426228	0.299657	0.912879	-3.69806	-0.609223	-2.90504	-0.333314	2	|autonomic_ganglia|central_nervous_system	0		0		0		0		0		0		0		N	N	N	N	N	N	N	N	aquaporin 5 [Source:HGNC Symbol;Acc:HGNC:638]
AQP6	YPR192W	AQY1	M:M	No	-0.433032	0.262055	-0.908829	0.435471	-1.69687	-0.74187	-1.54362	1.06678	1	|haematopoietic_and_lymphoid_tissue	0		0		0		0		0		0		0		Y	N	N	N	N	N	N	N	aquaporin 6 [Source:HGNC Symbol;Acc:HGNC:639]
AQP6	YLL052C	AQY2	M:M	No	0.553909	0.888582	0.264075	0.805022	-3.52366	-0.735004	-2.62193	-0.863405	1	|haematopoietic_and_lymphoid_tissue	0		0		0		0		0		0		0		Y	N	N	N	N	N	N	N	aquaporin 6 [Source:HGNC Symbol;Acc:HGNC:639]
AQP6	YLL053C	YLL053C	M:M	No	0.979372	0.426228	0.299657	0.912879	-3.69806	-0.609223	-2.90504	-0.333314	1	|haematopoietic_and_lymphoid_tissue	0		0		0		0		0		0		0		Y	N	N	N	N	N	N	N	aquaporin 6 [Source:HGNC Symbol;Acc:HGNC:639]
AQP7	YFL054C	AQY3	1:M	No	0.803662	-0.119477	-1.13904	0.501791	-0.873835	0.090921	0.0333931	0.71378	4	|autonomic_ganglia|haematopoietic_and_lymphoid_tissue|large_intestine|oesophagus	0		0		0		0		0		0		0		Y	N	N	N	N	N	N	N	aquaporin 7 [Source:HGNC Symbol;Acc:HGNC:640]
AQP8	YPR192W	AQY1	M:M	No	-0.433032	0.262055	-0.908829	0.435471	-1.69687	-0.74187	-1.54362	1.06678	3	|autonomic_ganglia|haematopoietic_and_lymphoid_tissue|skin	0		0		0		0		0		0		0		Y	N	N	N	N	N	N	N	aquaporin 8 [Source:HGNC Symbol;Acc:HGNC:642]
AQP8	YLL052C	AQY2	M:M	No	0.553909	0.888582	0.264075	0.805022	-3.52366	-0.735004	-2.62193	-0.863405	3	|autonomic_ganglia|haematopoietic_and_lymphoid_tissue|skin	0		0		0		0		0		0		0		Y	N	N	N	N	N	N	N	aquaporin 8 [Source:HGNC Symbol;Acc:HGNC:642]
AQP8	YLL053C	YLL053C	M:M	No	0.979372	0.426228	0.299657	0.912879	-3.69806	-0.609223	-2.90504	-0.333314	3	|autonomic_ganglia|haematopoietic_and_lymphoid_tissue|skin	0		0		0		0		0		0		0		Y	N	N	N	N	N	N	N	aquaporin 8 [Source:HGNC Symbol;Acc:HGNC:642]
AQP9	YFL054C	AQY3	1:M	No	0.803662	-0.119477	-1.13904	0.501791	-0.873835	0.090921	0.0333931	0.71378	3	|oesophagus|ovary|skin	0		0		0		0		0		0		0		Y	N	N	N	N	N	N	N	aquaporin 9 [Source:HGNC Symbol;Acc:HGNC:643]
AQR	YLR430W	SEN1	1:M	Yes	1.19708	0.66935	0.554655	1.18548	1.57288	-0.031722	0.428748	-4.43818	0		0		0		0		1	|lung	0		1	|lung	0		N	N	N	N	N	N	Y	N	aquarius intron-binding spliceosomal factor [Source:HGNC Symbol;Acc:HGNC:29513]
ARAP1	YBR260C	RGD1	1:M	No	0.321401	0.224095	-0.0985444	0.187692	-0.573246	-0.676197	-0.48832	-0.7379	2	|haematopoietic_and_lymphoid_tissue|pancreas	0		0		0		0		0		0		0		Y	N	N	N	N	N	N	N	ArfGAP with RhoGAP domain, ankyrin repeat and PH domain 1 [Source:HGNC Symbol;Acc:HGNC:16925]
ARAP2	YBR260C	RGD1	1:M	No	0.321401	0.224095	-0.0985444	0.187692	-0.573246	-0.676197	-0.48832	-0.7379	2	|ovary|skin	0		0		0		0		0		0		0		N	N	N	N	N	N	N	N	ArfGAP with RhoGAP domain, ankyrin repeat and PH domain 2 [Source:HGNC Symbol;Acc:HGNC:16924]
ARAP3	YBR260C	RGD1	1:M	No	0.321401	0.224095	-0.0985444	0.187692	-0.573246	-0.676197	-0.48832	-0.7379	2	|bone|upper_aerodigestive_tract	0		0		0		3	|breast|large_intestine|lung	0		0		0		N	N	N	N	N	N	N	N	ArfGAP with RhoGAP domain, ankyrin repeat and PH domain 3 [Source:HGNC Symbol;Acc:HGNC:24097]
ARCN1	YFR051C	RET2	1:1	Yes	1.25887	-0.367537	1.18091	-2.51533	1.86655	-2.20179	3.80602	-2.05232	1	|upper_aerodigestive_tract	0		0		0		1	|endometrium	1	|endometrium	1	|endometrium	1	|endometrium	N	N	N	N	N	N	Y	Y	archain 1 [Source:HGNC Symbol;Acc:HGNC:649]
ARF1	YDL137W	ARF2	1:M	Yes	-0.264668	0.490983	-0.62633	1.29308	2.7329	-0.025505	0.1676	-4.2926	1	|pancreas	0		0		0		0		0		0		0		Y	N	N	N	N	N	Y	N	ADP ribosylation factor 1 [Source:HGNC Symbol;Acc:HGNC:652]
ARF3	YDL137W	ARF2	1:M	Yes	-0.264668	0.490983	-0.62633	1.29308	2.7329	-0.025505	0.1676	-4.2926	1	|breast	0		0		0		2	|haematopoietic_and_lymphoid_tissue|liver	0		2	|haematopoietic_and_lymphoid_tissue|liver	0		N	N	N	N	N	N	Y	N	ADP ribosylation factor 3 [Source:HGNC Symbol;Acc:HGNC:654]
ARF4	YDL137W	ARF2	1:M	Yes	-0.264668	0.490983	-0.62633	1.29308	2.7329	-0.025505	0.1676	-4.2926	2	|ovary|upper_aerodigestive_tract	0		0		0		0		0		0		0		N	N	N	N	N	N	Y	N	ADP ribosylation factor 4 [Source:HGNC Symbol;Acc:HGNC:655]
ARF5	YDL137W	ARF2	1:M	Yes	-0.264668	0.490983	-0.62633	1.29308	2.7329	-0.025505	0.1676	-4.2926	1	|lung	0		0		0		2	|haematopoietic_and_lymphoid_tissue|kidney	0		2	|haematopoietic_and_lymphoid_tissue|kidney	0		N	N	N	N	N	N	Y	N	ADP ribosylation factor 5 [Source:HGNC Symbol;Acc:HGNC:658]
ARF6	YDL137W	ARF2	1:M	Yes	-0.264668	0.490983	-0.62633	1.29308	2.7329	-0.025505	0.1676	-4.2926	1	|breast	0		0		0		0		0		0		0		N	N	N	N	N	N	Y	N	ADP ribosylation factor 6 [Source:HGNC Symbol;Acc:HGNC:659]
ARFGAP1	YDL226C	GCS1	1:M	Yes	0.166273	0.938797	-2.29115	2.67563	2.9516	-2.53331	1.7083	-6.80399	2	|bone|ovary	0		0		0		0		0		0		0		Y	N	N	N	N	N	Y	Y	ADP ribosylation factor GTPase activating protein 1 [Source:HGNC Symbol;Acc:HGNC:15852]
ARFGAP1	YNL204C	SPS18	1:M	No	0.418701	0.148925	-0.0890054	0.542307	-0.969308	-1.51033	-0.683713	1.25799	2	|bone|ovary	0		0		0		0		0		0		0		Y	N	N	N	N	N	N	N	ADP ribosylation factor GTPase activating protein 1 [Source:HGNC Symbol;Acc:HGNC:15852]
ARFGAP2	YER122C	GLO3	1:M	No	-3.75822	1.08488	0.001	0.0001	7.4963	0.500735	0.001	0.0001	2	|lung|upper_aerodigestive_tract	0		0		0		1	|oesophagus	0		0		0		Y	N	N	N	N	N	N	N	ADP ribosylation factor GTPase activating protein 2 [Source:HGNC Symbol;Acc:HGNC:13504]
ARFGAP3	YER122C	GLO3	1:M	No	-3.75822	1.08488	0.001	0.0001	7.4963	0.500735	0.001	0.0001	2	|liver|oesophagus	0		0		0		0		0		0		0		Y	N	N	N	N	N	N	N	ADP ribosylation factor GTPase activating protein 3 [Source:HGNC Symbol;Acc:HGNC:661]
ARFGEF1	YDR170C	SEC7	1:M	Yes	1.07342	-0.044844	0.985937	0.818554	0.393007	2.88924	-1.06098	2.64949	0		0		0		0		0		0		0		0		Y	Y	Y	Y	N	N	N	N	ADP ribosylation factor guanine nucleotide exchange factor 1 [Source:HGNC Symbol;Acc:HGNC:15772]
ARFGEF2	YDR170C	SEC7	1:M	Yes	1.07342	-0.044844	0.985937	0.818554	0.393007	2.88924	-1.06098	2.64949	6	|autonomic_ganglia|breast|haematopoietic_and_lymphoid_tissue|large_intestine|liver|ovary	6	|autonomic_ganglia|breast|haematopoietic_and_lymphoid_tissue|large_intestine|liver|ovary	6	|autonomic_ganglia|breast|haematopoietic_and_lymphoid_tissue|large_intestine|liver|ovary	6	|autonomic_ganglia|breast|haematopoietic_and_lymphoid_tissue|large_intestine|liver|ovary	0		0		0		0		Y	Y	Y	Y	N	N	N	N	ADP ribosylation factor guanine nucleotide exchange factor 2 [Source:HGNC Symbol;Acc:HGNC:15853]
ARFRP1	YPL051W	ARL3	1:M	No	0.0441276	-0.476204	-0.801324	0.284844	-0.66037	-0.622618	-1.19406	1.5659	6	|autonomic_ganglia|bone|central_nervous_system|cervix|large_intestine|ovary	0		0		0		1	|urinary_tract	0		0		0		Y	N	N	N	N	N	N	N	ADP ribosylation factor related protein 1 [Source:HGNC Symbol;Acc:HGNC:662]
ARG1	YPL111W	CAR1	1:M	No	-1.16524	0.499863	-0.0224987	0.449305	-0.434377	1.00986	-0.861504	0.70812	0		0		0		0		1	|soft_tissue	0		0		0		N	N	N	N	N	N	N	N	arginase 1 [Source:HGNC Symbol;Acc:HGNC:663]
ARG2	YPL111W	CAR1	1:M	No	-1.16524	0.499863	-0.0224987	0.449305	-0.434377	1.00986	-0.861504	0.70812	0		0		0		0		0		0		0		0		N	N	N	N	N	N	N	N	arginase 2 [Source:HGNC Symbol;Acc:HGNC:664]
ARHGAP10	YER155C_1	YER155C_1	1:M	Yes	1.02702	-1.81257	1.12219	0.113169	1.70137	7.35895	-0.596078	6.89728	1	|haematopoietic_and_lymphoid_tissue	1	|haematopoietic_and_lymphoid_tissue	1	|haematopoietic_and_lymphoid_tissue	1	|haematopoietic_and_lymphoid_tissue	3	|endometrium|lung|ovary	0		0		0		N	N	Y	Y	N	N	N	N	Rho GTPase activating protein 10 [Source:HGNC Symbol;Acc:HGNC:26099]
ARHGAP10	YER155C_2	YER155C_2	1:M	Yes	0.366325	-1.41449	-0.00233694	0.807875	2.78369	6.98928	-2.40747	2.65045	1	|haematopoietic_and_lymphoid_tissue	1	|haematopoietic_and_lymphoid_tissue	1	|haematopoietic_and_lymphoid_tissue	1	|haematopoietic_and_lymphoid_tissue	3	|endometrium|lung|ovary	0		0		0		N	N	Y	Y	N	N	N	N	Rho GTPase activating protein 10 [Source:HGNC Symbol;Acc:HGNC:26099]
ARHGAP11A	YDL240W	LRG1	1:M	No	0.664492	-0.096618	-0.649238	0.32504	0.0208361	0.651963	-0.143424	1.51282	0		0		0		0		1	|ovary	0		0		0		N	N	N	N	Y	N	N	N	Rho GTPase activating protein 11A [Source:HGNC Symbol;Acc:HGNC:15783]
ARHGAP11B	YDL240W	LRG1	1:M	No	0.664492	-0.096618	-0.649238	0.32504	0.0208361	0.651963	-0.143424	1.51282	1	|haematopoietic_and_lymphoid_tissue	0		0		0		1	|lung	0		0		0		N	N	N	N	N	N	N	N	Rho GTPase activating protein 11B [Source:HGNC Symbol;Acc:HGNC:15782]
ARHGAP12	YER155C_1	YER155C_1	1:M	Yes	1.02702	-1.81257	1.12219	0.113169	1.70137	7.35895	-0.596078	6.89728	1	|upper_aerodigestive_tract	1	|upper_aerodigestive_tract	1	|upper_aerodigestive_tract	1	|upper_aerodigestive_tract	0		0		0		0		N	N	Y	Y	N	N	N	N	Rho GTPase activating protein 12 [Source:HGNC Symbol;Acc:HGNC:16348]
ARHGAP12	YER155C_2	YER155C_2	1:M	Yes	0.366325	-1.41449	-0.00233694	0.807875	2.78369	6.98928	-2.40747	2.65045	1	|upper_aerodigestive_tract	1	|upper_aerodigestive_tract	1	|upper_aerodigestive_tract	1	|upper_aerodigestive_tract	0		0		0		0		N	N	Y	Y	N	N	N	N	Rho GTPase activating protein 12 [Source:HGNC Symbol;Acc:HGNC:16348]
ARHGAP15	YER155C_1	YER155C_1	1:M	Yes	1.02702	-1.81257	1.12219	0.113169	1.70137	7.35895	-0.596078	6.89728	1	|cervix	1	|cervix	1	|cervix	1	|cervix	1	|haematopoietic_and_lymphoid_tissue	0		0		0		N	N	Y	Y	Y	N	N	N	Rho GTPase activating protein 15 [Source:HGNC Symbol;Acc:HGNC:21030]
ARHGAP15	YER155C_2	YER155C_2	1:M	Yes	0.366325	-1.41449	-0.00233694	0.807875	2.78369	6.98928	-2.40747	2.65045	1	|cervix	1	|cervix	1	|cervix	1	|cervix	1	|haematopoietic_and_lymphoid_tissue	0		0		0		N	N	Y	Y	Y	N	N	N	Rho GTPase activating protein 15 [Source:HGNC Symbol;Acc:HGNC:21030]
ARHGAP18	YDL240W	LRG1	1:M	No	0.664492	-0.096618	-0.649238	0.32504	0.0208361	0.651963	-0.143424	1.51282	1	|liver	0		0		0		0		0		0		0		N	N	N	N	N	N	N	N	Rho GTPase activating protein 18 [Source:HGNC Symbol;Acc:HGNC:21035]
ARHGAP21	YER155C_1	YER155C_1	1:M	Yes	1.02702	-1.81257	1.12219	0.113169	1.70137	7.35895	-0.596078	6.89728	2	|haematopoietic_and_lymphoid_tissue|upper_aerodigestive_tract	2	|haematopoietic_and_lymphoid_tissue|upper_aerodigestive_tract	2	|haematopoietic_and_lymphoid_tissue|upper_aerodigestive_tract	2	|haematopoietic_and_lymphoid_tissue|upper_aerodigestive_tract	0		0		0		0		Y	Y	Y	Y	N	N	N	N	Rho GTPase activating protein 21 [Source:HGNC Symbol;Acc:HGNC:23725]
ARHGAP21	YER155C_2	YER155C_2	1:M	Yes	0.366325	-1.41449	-0.00233694	0.807875	2.78369	6.98928	-2.40747	2.65045	2	|haematopoietic_and_lymphoid_tissue|upper_aerodigestive_tract	2	|haematopoietic_and_lymphoid_tissue|upper_aerodigestive_tract	2	|haematopoietic_and_lymphoid_tissue|upper_aerodigestive_tract	2	|haematopoietic_and_lymphoid_tissue|upper_aerodigestive_tract	0		0		0		0		Y	Y	Y	Y	N	N	N	N	Rho GTPase activating protein 21 [Source:HGNC Symbol;Acc:HGNC:23725]
ARHGAP23	YER155C_1	YER155C_1	1:M	Yes	1.02702	-1.81257	1.12219	0.113169	1.70137	7.35895	-0.596078	6.89728	1	|haematopoietic_and_lymphoid_tissue	1	|haematopoietic_and_lymphoid_tissue	1	|haematopoietic_and_lymphoid_tissue	1	|haematopoietic_and_lymphoid_tissue	1	|lung	0		0		0		N	N	Y	Y	N	N	N	N	Rho GTPase activating protein 23 [Source:HGNC Symbol;Acc:HGNC:29293]
ARHGAP23	YER155C_2	YER155C_2	1:M	Yes	0.366325	-1.41449	-0.00233694	0.807875	2.78369	6.98928	-2.40747	2.65045	1	|haematopoietic_and_lymphoid_tissue	1	|haematopoietic_and_lymphoid_tissue	1	|haematopoietic_and_lymphoid_tissue	1	|haematopoietic_and_lymphoid_tissue	1	|lung	0		0		0		N	N	Y	Y	N	N	N	N	Rho GTPase activating protein 23 [Source:HGNC Symbol;Acc:HGNC:29293]
ARHGAP26	YER155C_1	YER155C_1	1:M	Yes	1.02702	-1.81257	1.12219	0.113169	1.70137	7.35895	-0.596078	6.89728	0		0		0		0		0		0		0		0		N	N	Y	Y	N	N	N	N	Rho GTPase activating protein 26 [Source:HGNC Symbol;Acc:HGNC:17073]
ARHGAP26	YER155C_2	YER155C_2	1:M	Yes	0.366325	-1.41449	-0.00233694	0.807875	2.78369	6.98928	-2.40747	2.65045	0		0		0		0		0		0		0		0		N	N	Y	Y	N	N	N	N	Rho GTPase activating protein 26 [Source:HGNC Symbol;Acc:HGNC:17073]
ARHGAP27	YER155C_1	YER155C_1	1:M	Yes	1.02702	-1.81257	1.12219	0.113169	1.70137	7.35895	-0.596078	6.89728	3	|breast|large_intestine|pancreas	3	|breast|large_intestine|pancreas	3	|breast|large_intestine|pancreas	3	|breast|large_intestine|pancreas	0		0		0		0		Y	Y	Y	Y	N	N	N	N	Rho GTPase activating protein 27 [Source:HGNC Symbol;Acc:HGNC:31813]
ARHGAP27	YER155C_2	YER155C_2	1:M	Yes	0.366325	-1.41449	-0.00233694	0.807875	2.78369	6.98928	-2.40747	2.65045	3	|breast|large_intestine|pancreas	3	|breast|large_intestine|pancreas	3	|breast|large_intestine|pancreas	3	|breast|large_intestine|pancreas	0		0		0		0		Y	Y	Y	Y	N	N	N	N	Rho GTPase activating protein 27 [Source:HGNC Symbol;Acc:HGNC:31813]
ARHGAP28	YDL240W	LRG1	1:M	No	0.664492	-0.096618	-0.649238	0.32504	0.0208361	0.651963	-0.143424	1.51282	2	|haematopoietic_and_lymphoid_tissue|upper_aerodigestive_tract	0		0		0		1	|autonomic_ganglia	0		0		0		N	N	N	N	N	N	N	N	Rho GTPase activating protein 28 [Source:HGNC Symbol;Acc:HGNC:25509]
ARHGAP30	YOR127W	RGA1	M:M	No	-1.41501	0.039099	-0.0874353	0.57256	-1.46004	0.262948	-1.2749	-0.358449	0		0		0		0		0		0		0		0		N	N	N	N	N	N	N	N	Rho GTPase activating protein 30 [Source:HGNC Symbol;Acc:HGNC:27414]
ARHGAP30	YDR379W	RGA2	M:M	Yes	0.001	0.0001	1.64059	1.26156	0.001	0.0001	-2.37595	-2.01621	0		0		0		0		0		0		0		0		N	N	N	N	N	N	Y	N	Rho GTPase activating protein 30 [Source:HGNC Symbol;Acc:HGNC:27414]
ARHGAP31	YOR127W	RGA1	M:M	No	-1.41501	0.039099	-0.0874353	0.57256	-1.46004	0.262948	-1.2749	-0.358449	0		0		0		0		2	|kidney|lung	0		0		0		N	N	N	N	N	N	N	N	Rho GTPase activating protein 31 [Source:HGNC Symbol;Acc:HGNC:29216]
ARHGAP31	YDR379W	RGA2	M:M	Yes	0.001	0.0001	1.64059	1.26156	0.001	0.0001	-2.37595	-2.01621	0		0		0		0		2	|kidney|lung	0		2	|kidney|lung	0		N	N	N	N	N	N	Y	N	Rho GTPase activating protein 31 [Source:HGNC Symbol;Acc:HGNC:29216]
ARHGAP32	YOR127W	RGA1	M:M	No	-1.41501	0.039099	-0.0874353	0.57256	-1.46004	0.262948	-1.2749	-0.358449	1	|lung	0		0		0		0		0		0		0		Y	N	N	N	N	N	N	N	Rho GTPase activating protein 32 [Source:HGNC Symbol;Acc:HGNC:17399]
ARHGAP32	YDR379W	RGA2	M:M	Yes	0.001	0.0001	1.64059	1.26156	0.001	0.0001	-2.37595	-2.01621	1	|lung	0		0		0		0		0		0		0		Y	N	N	N	N	N	Y	N	Rho GTPase activating protein 32 [Source:HGNC Symbol;Acc:HGNC:17399]
ARHGAP33	YOR127W	RGA1	M:M	No	-1.41501	0.039099	-0.0874353	0.57256	-1.46004	0.262948	-1.2749	-0.358449	2	|haematopoietic_and_lymphoid_tissue|lung	0		0		0		0		0		0		0		Y	N	N	N	N	N	N	N	Rho GTPase activating protein 33 [Source:HGNC Symbol;Acc:HGNC:23085]
ARHGAP33	YDR379W	RGA2	M:M	Yes	0.001	0.0001	1.64059	1.26156	0.001	0.0001	-2.37595	-2.01621	2	|haematopoietic_and_lymphoid_tissue|lung	0		0		0		0		0		0		0		Y	N	N	N	N	N	Y	N	Rho GTPase activating protein 33 [Source:HGNC Symbol;Acc:HGNC:23085]
ARHGAP35	YER155C_1	YER155C_1	1:M	Yes	1.02702	-1.81257	1.12219	0.113169	1.70137	7.35895	-0.596078	6.89728	1	|kidney	1	|kidney	1	|kidney	1	|kidney	0		0		0		0		N	N	Y	Y	N	N	N	N	Rho GTPase activating protein 35 [Source:HGNC Symbol;Acc:HGNC:4591]
ARHGAP35	YER155C_2	YER155C_2	1:M	Yes	0.366325	-1.41449	-0.00233694	0.807875	2.78369	6.98928	-2.40747	2.65045	1	|kidney	1	|kidney	1	|kidney	1	|kidney	0		0		0		0		N	N	Y	Y	N	N	N	N	Rho GTPase activating protein 35 [Source:HGNC Symbol;Acc:HGNC:4591]
ARHGAP36	YDL240W	LRG1	1:M	No	0.664492	-0.096618	-0.649238	0.32504	0.0208361	0.651963	-0.143424	1.51282	1	|haematopoietic_and_lymphoid_tissue	0		0		0		0		0		0		0		Y	N	N	N	N	N	N	N	Rho GTPase activating protein 36 [Source:HGNC Symbol;Acc:HGNC:26388]
ARHGAP40	YDL240W	LRG1	1:M	No	0.664492	-0.096618	-0.649238	0.32504	0.0208361	0.651963	-0.143424	1.51282	3	|breast|oesophagus|soft_tissue	0		0		0		0		0		0		0		Y	N	N	N	N	N	N	N	Rho GTPase activating protein 40 [Source:HGNC Symbol;Acc:HGNC:16226]
ARHGAP42	YER155C_1	YER155C_1	1:M	Yes	1.02702	-1.81257	1.12219	0.113169	1.70137	7.35895	-0.596078	6.89728	1	|oesophagus	1	|oesophagus	1	|oesophagus	1	|oesophagus	1	|breast	0		0		0		N	N	Y	Y	N	N	N	N	Rho GTPase activating protein 42 [Source:HGNC Symbol;Acc:HGNC:26545]
ARHGAP42	YER155C_2	YER155C_2	1:M	Yes	0.366325	-1.41449	-0.00233694	0.807875	2.78369	6.98928	-2.40747	2.65045	1	|oesophagus	1	|oesophagus	1	|oesophagus	1	|oesophagus	1	|breast	0		0		0		N	N	Y	Y	N	N	N	N	Rho GTPase activating protein 42 [Source:HGNC Symbol;Acc:HGNC:26545]
ARHGAP5	YER155C_1	YER155C_1	1:M	Yes	1.02702	-1.81257	1.12219	0.113169	1.70137	7.35895	-0.596078	6.89728	1	|haematopoietic_and_lymphoid_tissue	1	|haematopoietic_and_lymphoid_tissue	1	|haematopoietic_and_lymphoid_tissue	1	|haematopoietic_and_lymphoid_tissue	0		0		0		0		Y	Y	Y	Y	N	N	N	N	Rho GTPase activating protein 5 [Source:HGNC Symbol;Acc:HGNC:675]
ARHGAP5	YER155C_2	YER155C_2	1:M	Yes	0.366325	-1.41449	-0.00233694	0.807875	2.78369	6.98928	-2.40747	2.65045	1	|haematopoietic_and_lymphoid_tissue	1	|haematopoietic_and_lymphoid_tissue	1	|haematopoietic_and_lymphoid_tissue	1	|haematopoietic_and_lymphoid_tissue	0		0		0		0		Y	Y	Y	Y	N	N	N	N	Rho GTPase activating protein 5 [Source:HGNC Symbol;Acc:HGNC:675]
ARHGAP6	YDL240W	LRG1	1:M	No	0.664492	-0.096618	-0.649238	0.32504	0.0208361	0.651963	-0.143424	1.51282	2	|kidney|large_intestine	0		0		0		0		0		0		0		N	N	N	N	N	N	N	N	Rho GTPase activating protein 6 [Source:HGNC Symbol;Acc:HGNC:676]
ARHGAP9	YER155C_1	YER155C_1	1:M	Yes	1.02702	-1.81257	1.12219	0.113169	1.70137	7.35895	-0.596078	6.89728	1	|stomach	1	|stomach	1	|stomach	1	|stomach	0		0		0		0		N	N	Y	Y	N	N	N	N	Rho GTPase activating protein 9 [Source:HGNC Symbol;Acc:HGNC:14130]
ARHGAP9	YER155C_2	YER155C_2	1:M	Yes	0.366325	-1.41449	-0.00233694	0.807875	2.78369	6.98928	-2.40747	2.65045	1	|stomach	1	|stomach	1	|stomach	1	|stomach	0		0		0		0		N	N	Y	Y	N	N	N	N	Rho GTPase activating protein 9 [Source:HGNC Symbol;Acc:HGNC:14130]
ARHGDIA	YDL135C	RDI1	1:M	Yes	0.645112	0.419269	-0.662153	1.25877	0.0640772	-1.34583	-0.671144	-3.67391	0		0		0		0		0		0		0		0		N	N	N	N	N	N	Y	N	Rho GDP dissociation inhibitor alpha [Source:HGNC Symbol;Acc:HGNC:678]
ARHGDIB	YDL135C	RDI1	1:M	Yes	0.645112	0.419269	-0.662153	1.25877	0.0640772	-1.34583	-0.671144	-3.67391	0		0		0		0		1	|haematopoietic_and_lymphoid_tissue	0		1	|haematopoietic_and_lymphoid_tissue	0		N	N	N	N	N	N	Y	N	Rho GDP dissociation inhibitor beta [Source:HGNC Symbol;Acc:HGNC:679]
ARHGDIG	YDL135C	RDI1	1:M	Yes	0.645112	0.419269	-0.662153	1.25877	0.0640772	-1.34583	-0.671144	-3.67391	3	|haematopoietic_and_lymphoid_tissue|kidney|large_intestine	0		0		0		1	|skin	0		1	|skin	0		N	N	N	N	N	N	Y	N	Rho GDP dissociation inhibitor gamma [Source:HGNC Symbol;Acc:HGNC:680]
ARHGEF1	YGR070W	ROM1	M:M	No	2.26051	0.250768	2.68604	0.856625	-1.76944	-0.752918	-1.95028	-0.568453	1	|bone	0		0		0		0		0		0		0		N	N	N	N	N	N	N	N	Rho guanine nucleotide exchange factor 1 [Source:HGNC Symbol;Acc:HGNC:681]
ARHGEF1	YLR371W_1	YLR371W_1	M:M	Yes	-0.26382	0.837413	-0.696148	1.44776	0.251008	-4.10914	-0.586281	-3.72436	1	|bone	0		0		0		0		0		0		0		N	N	N	N	N	N	Y	Y	Rho guanine nucleotide exchange factor 1 [Source:HGNC Symbol;Acc:HGNC:681]
ARHGEF1	YLR371W_1	YLR371W_1	M:M	Yes	-0.26382	0.837413	-0.696148	1.44776	0.251008	-4.10914	-0.586281	-3.72436	1	|bone	0		0		0		0		0		0		0		N	N	N	N	N	N	Y	Y	Rho guanine nucleotide exchange factor 1 [Source:HGNC Symbol;Acc:HGNC:681]
ARHGEF1	YLR371W_2	YLR371W_2	M:M	Yes	-0.138082	2.44376	-9.52969	7.12015	8.44258	-9.08384	10.0225	-18.5883	1	|bone	0		0		0		0		0		0		0		N	N	N	N	N	N	Y	Y	Rho guanine nucleotide exchange factor 1 [Source:HGNC Symbol;Acc:HGNC:681]
ARHGEF1	YLR371W_2	YLR371W_2	M:M	Yes	-0.138082	2.44376	-9.52969	7.12015	8.44258	-9.08384	10.0225	-18.5883	1	|bone	0		0		0		0		0		0		0		N	N	N	N	N	N	Y	Y	Rho guanine nucleotide exchange factor 1 [Source:HGNC Symbol;Acc:HGNC:681]
ARHGEF11	YGR070W	ROM1	M:M	No	2.26051	0.250768	2.68604	0.856625	-1.76944	-0.752918	-1.95028	-0.568453	1	|haematopoietic_and_lymphoid_tissue	0		0		0		0		0		0		0		Y	N	N	N	N	N	N	N	Rho guanine nucleotide exchange factor 11 [Source:HGNC Symbol;Acc:HGNC:14580]
ARHGEF11	YLR371W_1	YLR371W_1	M:M	Yes	-0.26382	0.837413	-0.696148	1.44776	0.251008	-4.10914	-0.586281	-3.72436	1	|haematopoietic_and_lymphoid_tissue	0		0		0		0		0		0		0		Y	N	N	N	N	N	Y	Y	Rho guanine nucleotide exchange factor 11 [Source:HGNC Symbol;Acc:HGNC:14580]
ARHGEF11	YLR371W_1	YLR371W_1	M:M	Yes	-0.26382	0.837413	-0.696148	1.44776	0.251008	-4.10914	-0.586281	-3.72436	1	|haematopoietic_and_lymphoid_tissue	0		0		0		0		0		0		0		Y	N	N	N	N	N	Y	Y	Rho guanine nucleotide exchange factor 11 [Source:HGNC Symbol;Acc:HGNC:14580]
ARHGEF11	YLR371W_2	YLR371W_2	M:M	Yes	-0.138082	2.44376	-9.52969	7.12015	8.44258	-9.08384	10.0225	-18.5883	1	|haematopoietic_and_lymphoid_tissue	0		0		0		0		0		0		0		Y	N	N	N	N	N	Y	Y	Rho guanine nucleotide exchange factor 11 [Source:HGNC Symbol;Acc:HGNC:14580]
ARHGEF11	YLR371W_2	YLR371W_2	M:M	Yes	-0.138082	2.44376	-9.52969	7.12015	8.44258	-9.08384	10.0225	-18.5883	1	|haematopoietic_and_lymphoid_tissue	0		0		0		0		0		0		0		Y	N	N	N	N	N	Y	Y	Rho guanine nucleotide exchange factor 11 [Source:HGNC Symbol;Acc:HGNC:14580]
ARHGEF12	YGR070W	ROM1	M:M	No	2.26051	0.250768	2.68604	0.856625	-1.76944	-0.752918	-1.95028	-0.568453	3	|haematopoietic_and_lymphoid_tissue|liver|ovary	0		0		0		0		0		0		0		Y	N	N	N	N	N	N	N	Rho guanine nucleotide exchange factor 12 [Source:HGNC Symbol;Acc:HGNC:14193]
ARHGEF12	YLR371W_1	YLR371W_1	M:M	Yes	-0.26382	0.837413	-0.696148	1.44776	0.251008	-4.10914	-0.586281	-3.72436	3	|haematopoietic_and_lymphoid_tissue|liver|ovary	0		0		0		0		0		0		0		Y	N	N	N	N	N	Y	Y	Rho guanine nucleotide exchange factor 12 [Source:HGNC Symbol;Acc:HGNC:14193]
ARHGEF12	YLR371W_1	YLR371W_1	M:M	Yes	-0.26382	0.837413	-0.696148	1.44776	0.251008	-4.10914	-0.586281	-3.72436	3	|haematopoietic_and_lymphoid_tissue|liver|ovary	0		0		0		0		0		0		0		Y	N	N	N	N	N	Y	Y	Rho guanine nucleotide exchange factor 12 [Source:HGNC Symbol;Acc:HGNC:14193]
ARHGEF12	YLR371W_2	YLR371W_2	M:M	Yes	-0.138082	2.44376	-9.52969	7.12015	8.44258	-9.08384	10.0225	-18.5883	3	|haematopoietic_and_lymphoid_tissue|liver|ovary	0		0		0		0		0		0		0		Y	N	N	N	N	N	Y	Y	Rho guanine nucleotide exchange factor 12 [Source:HGNC Symbol;Acc:HGNC:14193]
ARHGEF12	YLR371W_2	YLR371W_2	M:M	Yes	-0.138082	2.44376	-9.52969	7.12015	8.44258	-9.08384	10.0225	-18.5883	3	|haematopoietic_and_lymphoid_tissue|liver|ovary	0		0		0		0		0		0		0		Y	N	N	N	N	N	Y	Y	Rho guanine nucleotide exchange factor 12 [Source:HGNC Symbol;Acc:HGNC:14193]
ARHGEF18	YGR070W	ROM1	M:M	No	2.26051	0.250768	2.68604	0.856625	-1.76944	-0.752918	-1.95028	-0.568453	1	|bone	0		0		0		0		0		0		0		N	N	N	N	N	N	N	N	Rho/Rac guanine nucleotide exchange factor 18 [Source:HGNC Symbol;Acc:HGNC:17090]
ARHGEF18	YLR371W_1	YLR371W_1	M:M	Yes	-0.26382	0.837413	-0.696148	1.44776	0.251008	-4.10914	-0.586281	-3.72436	1	|bone	0		0		0		0		0		0		0		N	N	N	N	N	N	Y	Y	Rho/Rac guanine nucleotide exchange factor 18 [Source:HGNC Symbol;Acc:HGNC:17090]
ARHGEF18	YLR371W_1	YLR371W_1	M:M	Yes	-0.26382	0.837413	-0.696148	1.44776	0.251008	-4.10914	-0.586281	-3.72436	1	|bone	0		0		0		0		0		0		0		N	N	N	N	N	N	Y	Y	Rho/Rac guanine nucleotide exchange factor 18 [Source:HGNC Symbol;Acc:HGNC:17090]
ARHGEF18	YLR371W_2	YLR371W_2	M:M	Yes	-0.138082	2.44376	-9.52969	7.12015	8.44258	-9.08384	10.0225	-18.5883	1	|bone	0		0		0		0		0		0		0		N	N	N	N	N	N	Y	Y	Rho/Rac guanine nucleotide exchange factor 18 [Source:HGNC Symbol;Acc:HGNC:17090]
ARHGEF18	YLR371W_2	YLR371W_2	M:M	Yes	-0.138082	2.44376	-9.52969	7.12015	8.44258	-9.08384	10.0225	-18.5883	1	|bone	0		0		0		0		0		0		0		N	N	N	N	N	N	Y	Y	Rho/Rac guanine nucleotide exchange factor 18 [Source:HGNC Symbol;Acc:HGNC:17090]
ARHGEF2	YGR070W	ROM1	M:M	No	2.26051	0.250768	2.68604	0.856625	-1.76944	-0.752918	-1.95028	-0.568453	1	|haematopoietic_and_lymphoid_tissue	0		0		0		0		0		0		0		Y	N	N	N	N	N	N	N	Rho/Rac guanine nucleotide exchange factor 2 [Source:HGNC Symbol;Acc:HGNC:682]
ARHGEF2	YLR371W_1	YLR371W_1	M:M	Yes	-0.26382	0.837413	-0.696148	1.44776	0.251008	-4.10914	-0.586281	-3.72436	1	|haematopoietic_and_lymphoid_tissue	0		0		0		0		0		0		0		Y	N	N	N	N	N	Y	Y	Rho/Rac guanine nucleotide exchange factor 2 [Source:HGNC Symbol;Acc:HGNC:682]
ARHGEF2	YLR371W_1	YLR371W_1	M:M	Yes	-0.26382	0.837413	-0.696148	1.44776	0.251008	-4.10914	-0.586281	-3.72436	1	|haematopoietic_and_lymphoid_tissue	0		0		0		0		0		0		0		Y	N	N	N	N	N	Y	Y	Rho/Rac guanine nucleotide exchange factor 2 [Source:HGNC Symbol;Acc:HGNC:682]
ARHGEF2	YLR371W_2	YLR371W_2	M:M	Yes	-0.138082	2.44376	-9.52969	7.12015	8.44258	-9.08384	10.0225	-18.5883	1	|haematopoietic_and_lymphoid_tissue	0		0		0		0		0		0		0		Y	N	N	N	N	N	Y	Y	Rho/Rac guanine nucleotide exchange factor 2 [Source:HGNC Symbol;Acc:HGNC:682]
ARHGEF2	YLR371W_2	YLR371W_2	M:M	Yes	-0.138082	2.44376	-9.52969	7.12015	8.44258	-9.08384	10.0225	-18.5883	1	|haematopoietic_and_lymphoid_tissue	0		0		0		0		0		0		0		Y	N	N	N	N	N	Y	Y	Rho/Rac guanine nucleotide exchange factor 2 [Source:HGNC Symbol;Acc:HGNC:682]
ARHGEF3	YGR070W	ROM1	M:M	No	2.26051	0.250768	2.68604	0.856625	-1.76944	-0.752918	-1.95028	-0.568453	1	|pancreas	0		0		0		0		0		0		0		N	N	N	N	N	N	N	N	Rho guanine nucleotide exchange factor 3 [Source:HGNC Symbol;Acc:HGNC:683]
ARHGEF3	YLR371W_1	YLR371W_1	M:M	Yes	-0.26382	0.837413	-0.696148	1.44776	0.251008	-4.10914	-0.586281	-3.72436	1	|pancreas	0		0		0		0		0		0		0		N	N	N	N	N	N	Y	Y	Rho guanine nucleotide exchange factor 3 [Source:HGNC Symbol;Acc:HGNC:683]
ARHGEF3	YLR371W_1	YLR371W_1	M:M	Yes	-0.26382	0.837413	-0.696148	1.44776	0.251008	-4.10914	-0.586281	-3.72436	1	|pancreas	0		0		0		0		0		0		0		N	N	N	N	N	N	Y	Y	Rho guanine nucleotide exchange factor 3 [Source:HGNC Symbol;Acc:HGNC:683]
ARHGEF3	YLR371W_2	YLR371W_2	M:M	Yes	-0.138082	2.44376	-9.52969	7.12015	8.44258	-9.08384	10.0225	-18.5883	1	|pancreas	0		0		0		0		0		0		0		N	N	N	N	N	N	Y	Y	Rho guanine nucleotide exchange factor 3 [Source:HGNC Symbol;Acc:HGNC:683]
ARHGEF3	YLR371W_2	YLR371W_2	M:M	Yes	-0.138082	2.44376	-9.52969	7.12015	8.44258	-9.08384	10.0225	-18.5883	1	|pancreas	0		0		0		0		0		0		0		N	N	N	N	N	N	Y	Y	Rho guanine nucleotide exchange factor 3 [Source:HGNC Symbol;Acc:HGNC:683]
ARIH1	YKR017C	HEL1	1:M	Yes	1.05091	-0.113342	0.1507	0.381426	-0.659767	0.309417	-1.04328	2.11239	1	|skin	0		1	|skin	0		2	|haematopoietic_and_lymphoid_tissue|soft_tissue	0		0		0		N	N	Y	N	N	N	N	N	ariadne RBR E3 ubiquitin protein ligase 1 [Source:HGNC Symbol;Acc:HGNC:689]
ARIH2	YKR017C	HEL1	1:M	Yes	1.05091	-0.113342	0.1507	0.381426	-0.659767	0.309417	-1.04328	2.11239	0		0		0		0		2	|lung|ovary	0		0		0		N	N	Y	N	Y	N	N	N	ariadne RBR E3 ubiquitin protein ligase 2 [Source:HGNC Symbol;Acc:HGNC:690]
ARL1	YBR164C	ARL1	1:M	No	0.149842	-0.17712	-0.423416	0.442324	-0.317386	0.73359	-0.66631	1.96308	1	|endometrium	0		0		0		0		0		0		0		Y	N	N	N	N	N	N	N	ADP ribosylation factor like GTPase 1 [Source:HGNC Symbol;Acc:HGNC:692]
ARL10	YOR094W	ARF3	1:M	No	0.439574	0.047307	-0.046783	0.577902	-1.46798	-0.645983	-0.630702	-0.300484	0		0		0		0		0		0		0		0		N	N	N	N	N	N	N	N	ADP ribosylation factor like GTPase 10 [Source:HGNC Symbol;Acc:HGNC:22042]
ARL11	YDL192W	ARF1	1:M	Yes	-0.02431	1.46732	-0.322861	1.53959	3.95603	-4.37218	-1.28251	-4.09378	1	|kidney	0		0		0		1	|haematopoietic_and_lymphoid_tissue	1	|haematopoietic_and_lymphoid_tissue	1	|haematopoietic_and_lymphoid_tissue	1	|haematopoietic_and_lymphoid_tissue	N	N	N	N	N	N	Y	Y	ADP ribosylation factor like GTPase 11 [Source:HGNC Symbol;Acc:HGNC:24046]
ARL13A	YPL051W	ARL3	1:M	No	0.0441276	-0.476204	-0.801324	0.284844	-0.66037	-0.622618	-1.19406	1.5659	0		0		0		0		0		0		0		0		N	N	N	N	N	N	N	N	ADP ribosylation factor like GTPase 13A [Source:HGNC Symbol;Acc:HGNC:31709]
ARL13B	YPL051W	ARL3	1:M	No	0.0441276	-0.476204	-0.801324	0.284844	-0.66037	-0.622618	-1.19406	1.5659	0		0		0		0		1	|liver	0		0		0		N	N	N	N	Y	N	N	N	ADP ribosylation factor like GTPase 13B [Source:HGNC Symbol;Acc:HGNC:25419]
ARL14	YDL192W	ARF1	1:M	Yes	-0.02431	1.46732	-0.322861	1.53959	3.95603	-4.37218	-1.28251	-4.09378	1	|large_intestine	0		0		0		1	|lung	1	|lung	1	|lung	1	|lung	N	N	N	N	N	N	Y	Y	ADP ribosylation factor like GTPase 14 [Source:HGNC Symbol;Acc:HGNC:22974]
ARL15	YDL137W	ARF2	1:M	Yes	-0.264668	0.490983	-0.62633	1.29308	2.7329	-0.025505	0.1676	-4.2926	0		0		0		0		2	|autonomic_ganglia|bone	0		2	|autonomic_ganglia|bone	0		N	N	N	N	N	N	Y	N	ADP ribosylation factor like GTPase 15 [Source:HGNC Symbol;Acc:HGNC:25945]
ARL2	YDL137W	ARF2	1:M	Yes	-0.264668	0.490983	-0.62633	1.29308	2.7329	-0.025505	0.1676	-4.2926	1	|kidney	0		0		0		0		0		0		0		N	N	N	N	N	N	Y	N	ADP ribosylation factor like GTPase 2 [Source:HGNC Symbol;Acc:HGNC:693]
ARL2-SNX15	YDL137W	ARF2	1:M	Yes	-0.264668	0.490983	-0.62633	1.29308	2.7329	-0.025505	0.1676	-4.2926	1	|kidney	0		0		0		1	|endometrium	0		1	|endometrium	0		N	N	N	N	N	N	Y	N	ARL2-SNX15 readthrough (NMD candidate) [Source:HGNC Symbol;Acc:HGNC:49197]
ARL3	YDL137W	ARF2	1:M	Yes	-0.264668	0.490983	-0.62633	1.29308	2.7329	-0.025505	0.1676	-4.2926	1	|autonomic_ganglia	0		0		0		1	|haematopoietic_and_lymphoid_tissue	0		1	|haematopoietic_and_lymphoid_tissue	0		N	N	N	N	Y	N	Y	N	ADP ribosylation factor like GTPase 3 [Source:HGNC Symbol;Acc:HGNC:694]
ARL4A	YDL192W	ARF1	1:M	Yes	-0.02431	1.46732	-0.322861	1.53959	3.95603	-4.37218	-1.28251	-4.09378	1	|soft_tissue	0		0		0		2	|breast|ovary	2	|breast|ovary	2	|breast|ovary	2	|breast|ovary	N	N	N	N	N	N	Y	Y	ADP ribosylation factor like GTPase 4A [Source:HGNC Symbol;Acc:HGNC:695]
ARL4C	YDL192W	ARF1	1:M	Yes	-0.02431	1.46732	-0.322861	1.53959	3.95603	-4.37218	-1.28251	-4.09378	0		0		0		0		0		0		0		0		N	N	N	N	N	N	Y	Y	ADP ribosylation factor like GTPase 4C [Source:HGNC Symbol;Acc:HGNC:698]
ARL4D	YDL192W	ARF1	1:M	Yes	-0.02431	1.46732	-0.322861	1.53959	3.95603	-4.37218	-1.28251	-4.09378	2	|oesophagus|soft_tissue	0		0		0		2	|breast|lung	2	|breast|lung	2	|breast|lung	2	|breast|lung	N	N	N	N	N	N	Y	Y	ADP ribosylation factor like GTPase 4D [Source:HGNC Symbol;Acc:HGNC:656]
ARL5A	YBR164C	ARL1	1:M	No	0.149842	-0.17712	-0.423416	0.442324	-0.317386	0.73359	-0.66631	1.96308	0		0		0		0		2	|haematopoietic_and_lymphoid_tissue|pancreas	0		0		0		N	N	N	N	Y	N	N	N	ADP ribosylation factor like GTPase 5A [Source:HGNC Symbol;Acc:HGNC:696]
ARL5B	YBR164C	ARL1	1:M	No	0.149842	-0.17712	-0.423416	0.442324	-0.317386	0.73359	-0.66631	1.96308	1	|lung	0		0		0		2	|bone|ovary	0		0		0		N	N	N	N	N	N	N	N	ADP ribosylation factor like GTPase 5B [Source:HGNC Symbol;Acc:HGNC:23052]
ARL5C	YBR164C	ARL1	1:M	No	0.149842	-0.17712	-0.423416	0.442324	-0.317386	0.73359	-0.66631	1.96308	1	|haematopoietic_and_lymphoid_tissue	0		0		0		1	|lung	0		0		0		Y	N	N	N	N	N	N	N	ADP ribosylation factor like GTPase 5C [Source:HGNC Symbol;Acc:HGNC:31111]
ARL6	YBR164C	ARL1	1:M	No	0.149842	-0.17712	-0.423416	0.442324	-0.317386	0.73359	-0.66631	1.96308	0		0		0		0		0		0		0		0		N	N	N	N	N	N	N	N	ADP ribosylation factor like GTPase 6 [Source:HGNC Symbol;Acc:HGNC:13210]
ARL8A	YDL137W	ARF2	1:M	Yes	-0.264668	0.490983	-0.62633	1.29308	2.7329	-0.025505	0.1676	-4.2926	1	|pancreas	0		0		0		0		0		0		0		N	N	N	N	N	N	Y	N	ADP ribosylation factor like GTPase 8A [Source:HGNC Symbol;Acc:HGNC:25192]
ARL8B	YDL137W	ARF2	1:M	Yes	-0.264668	0.490983	-0.62633	1.29308	2.7329	-0.025505	0.1676	-4.2926	1	|stomach	0		0		0		2	|haematopoietic_and_lymphoid_tissue|kidney	0		2	|haematopoietic_and_lymphoid_tissue|kidney	0		N	N	N	N	N	N	Y	N	ADP ribosylation factor like GTPase 8B [Source:HGNC Symbol;Acc:HGNC:25564]
ARL9	YOR094W	ARF3	1:M	No	0.439574	0.047307	-0.046783	0.577902	-1.46798	-0.645983	-0.630702	-0.300484	1	|haematopoietic_and_lymphoid_tissue	0		0		0		1	|skin	0		0		0		N	N	N	N	N	N	N	N	ADP ribosylation factor like GTPase 9 [Source:HGNC Symbol;Acc:HGNC:23592]
ARPC1A	YBR234C	ARC40	1:M	Yes	0.815541	-0.023751	0.612774	1.35194	-1.48825	2.08303	-2.38077	-1.79793	0		0		0		0		1	|kidney	0		0		0		N	N	N	Y	N	N	N	N	actin related protein 2/3 complex subunit 1A [Source:HGNC Symbol;Acc:HGNC:703]
ARPC1B	YBR234C	ARC40	1:M	Yes	0.815541	-0.023751	0.612774	1.35194	-1.48825	2.08303	-2.38077	-1.79793	2	|cervix|pancreas	0		0		2	|cervix|pancreas	1	|haematopoietic_and_lymphoid_tissue	0		0		0		N	N	N	Y	N	N	N	N	actin related protein 2/3 complex subunit 1B [Source:HGNC Symbol;Acc:HGNC:704]
ARPC2	YNR035C	ARC35	1:1	Yes	1.18045	0.960363	0.350384	-0.273101	1.41657	-3.46396	0.759285	-2.69634	0		0		0		0		3	|breast|haematopoietic_and_lymphoid_tissue|kidney	3	|breast|haematopoietic_and_lymphoid_tissue|kidney	3	|breast|haematopoietic_and_lymphoid_tissue|kidney	3	|breast|haematopoietic_and_lymphoid_tissue|kidney	N	N	N	N	N	N	Y	Y	actin related protein 2/3 complex subunit 2 [Source:HGNC Symbol;Acc:HGNC:705]
ARPC3	YLR370C	ARC18	1:1	Yes	0.268145	1.23969	0.0388309	1.5544	0.234525	-3.53541	-0.675915	-3.94832	2	|cervix|soft_tissue	0		0		0		1	|haematopoietic_and_lymphoid_tissue	1	|haematopoietic_and_lymphoid_tissue	1	|haematopoietic_and_lymphoid_tissue	1	|haematopoietic_and_lymphoid_tissue	N	N	N	N	N	N	Y	Y	actin related protein 2/3 complex subunit 3 [Source:HGNC Symbol;Acc:HGNC:706]
ASCC3	YGR271W	SLH1	1:M	Yes	-0.233801	-0.156565	0.832921	0.554341	-0.478736	0.574636	-0.555135	-3.58256	0		0		0		0		2	|autonomic_ganglia|central_nervous_system	0		2	|autonomic_ganglia|central_nervous_system	0		N	N	N	N	Y	N	Y	N	activating signal cointegrator 1 complex subunit 3 [Source:HGNC Symbol;Acc:HGNC:18697]
ASF1A	YJL115W	ASF1	1:M	Yes	-1.46981	-12.3225	-1.77849	-8.12989	7.74926	19.725	2.79453	13.1982	0		0		0		0		2	|bone|skin	0		0		0		N	N	Y	Y	N	N	N	N	anti-silencing function 1A histone chaperone [Source:HGNC Symbol;Acc:HGNC:20995]
ASF1B	YJL115W	ASF1	1:M	Yes	-1.46981	-12.3225	-1.77849	-8.12989	7.74926	19.725	2.79453	13.1982	2	|bone|lung	2	|bone|lung	2	|bone|lung	2	|bone|lung	2	|haematopoietic_and_lymphoid_tissue|stomach	0		0		0		N	N	Y	Y	N	N	N	N	anti-silencing function 1B histone chaperone [Source:HGNC Symbol;Acc:HGNC:20996]
ASH1L	YJL168C	SET2	1:M	Yes	-1.00694	-1.55891	-5.13137	-2.50583	3.43704	1.33958	3.93367	5.43606	2	|cervix|haematopoietic_and_lymphoid_tissue	0		2	|cervix|haematopoietic_and_lymphoid_tissue	0		1	|soft_tissue	0		0		0		Y	N	Y	N	N	N	N	N	ASH1 like histone lysine methyltransferase [Source:HGNC Symbol;Acc:HGNC:19088]
ASL	YHR018C	ARG4	1:M	No	-0.866635	0.493199	0.52997	-0.265682	-1.82706	-0.984981	-0.0605813	-0.612718	2	|large_intestine|pancreas	0		0		0		0		0		0		0		Y	N	N	N	N	N	N	N	argininosuccinate lyase [Source:HGNC Symbol;Acc:HGNC:746]
ASMT	YOR111W	YOR111W	1:M	No	1.0532	-0.383098	0.356479	-0.239223	-1.73514	0.909335	-1.70462	-0.845269	2	|central_nervous_system|lung	0		0		0		0		0		0		0		Y	N	N	N	N	N	N	N	acetylserotonin O-methyltransferase [Source:HGNC Symbol;Acc:HGNC:750]
ASMTL	YOR111W	YOR111W	1:M	No	1.0532	-0.383098	0.356479	-0.239223	-1.73514	0.909335	-1.70462	-0.845269	1	|liver	0		0		0		1	|haematopoietic_and_lymphoid_tissue	0		0		0		N	N	N	N	Y	N	N	N	acetylserotonin O-methyltransferase like [Source:HGNC Symbol;Acc:HGNC:751]
ASNA1	YDL100C	GET3	1:1	Yes	1.39839	0.182535	0.220837	0.060408	2.78151	-0.742688	-0.28243	2.55917	4	|bone|central_nervous_system|kidney|soft_tissue	0		4	|bone|central_nervous_system|kidney|soft_tissue	0		1	|large_intestine	0		0		0		N	N	Y	N	N	N	N	N	arsA arsenite transporter, ATP-binding, homolog 1 (bacterial) [Source:HGNC Symbol;Acc:HGNC:752]
ASNS	YPR145W	ASN1	1:M	No	0.269709	-0.012364	-0.573362	-0.03339	-0.727861	-0.931667	-0.857322	0.934466	2	|lung|urinary_tract	0		0		0		1	|haematopoietic_and_lymphoid_tissue	0		0		0		N	N	N	N	N	N	N	N	asparagine synthetase (glutamine-hydrolyzing) [Source:HGNC Symbol;Acc:HGNC:753]
ASNS	YGR124W	ASN2	1:M	No	1.25614	-0.449888	1.47708	-0.630984	-0.884478	1.18994	1.40032	0.246642	2	|lung|urinary_tract	0		0		0		1	|haematopoietic_and_lymphoid_tissue	0		0		0		N	N	N	N	N	N	N	N	asparagine synthetase (glutamine-hydrolyzing) [Source:HGNC Symbol;Acc:HGNC:753]
ASNSD1	YML096W	YML096W	1:1	No	-0.0452245	0.21936	-0.679099	-0.316893	-0.850936	-0.370944	-0.760542	-0.495682	0		0		0		0		3	|bone|ovary|pancreas	0		0		0		N	N	N	N	Y	N	N	N	asparagine synthetase domain containing 1 [Source:HGNC Symbol;Acc:HGNC:24910]
ASS1	YOL058W	ARG1	1:1	No	1.43088	-0.249852	1.00548	0.718141	-1.47789	-1.1076	-0.632904	-0.845797	2	|large_intestine|ovary	0		0		0		0		0		0		0		N	N	N	N	N	N	N	N	argininosuccinate synthase 1 [Source:HGNC Symbol;Acc:HGNC:758]
ASZ1	YGR233C	PHO81	1:1	Yes	0.620179	0.075038	0.342796	-0.059084	-0.977589	-0.978004	-1.1341	2.53078	0		0		0		0		0		0		0		0		N	N	Y	N	N	N	N	N	ankyrin repeat, SAM and basic leucine zipper domain containing 1 [Source:HGNC Symbol;Acc:HGNC:1350]
ATAD1	YGR028W	MSP1	1:1	No	-0.735972	0.812619	-1.44188	0.357328	-0.310903	-0.833203	-0.308858	1.34661	0		0		0		0		0		0		0		0		N	N	N	N	N	N	N	N	ATPase family, AAA domain containing 1 [Source:HGNC Symbol;Acc:HGNC:25903]
ATAD2	YGR270W	YTA7	1:M	Yes	-2.66282	-3.56577	-1.70636	0.019029	3.27337	-7.52372	1.74261	1.28872	0		0		0		0		0		0		0		0		N	N	N	N	N	N	N	Y	ATPase family, AAA domain containing 2 [Source:HGNC Symbol;Acc:HGNC:30123]
ATAD2B	YGR270W	YTA7	1:M	Yes	-2.66282	-3.56577	-1.70636	0.019029	3.27337	-7.52372	1.74261	1.28872	0		0		0		0		1	|haematopoietic_and_lymphoid_tissue	0		0		1	|haematopoietic_and_lymphoid_tissue	N	N	N	N	N	N	N	Y	ATPase family, AAA domain containing 2B [Source:HGNC Symbol;Acc:HGNC:29230]
ATE1	YGL017W	ATE1	1:1	Yes	-1.73878	0.207832	-0.0482928	0.79978	-2.03465	-0.97815	-2.43003	2.09233	1	|autonomic_ganglia	0		1	|autonomic_ganglia	0		0		0		0		0		N	N	Y	N	N	N	N	N	arginyltransferase 1 [Source:HGNC Symbol;Acc:HGNC:782]
ATG16L1	YLR222C	UTP13	1:M	No	0.367474	1.26016	0.36002	0.081213	0.336062	-1.58508	-0.701016	-0.033982	1	|liver	0		0		0		0		0		0		0		N	N	N	N	N	N	N	N	autophagy related 16 like 1 [Source:HGNC Symbol;Acc:HGNC:21498]
ATG16L2	YLR222C	UTP13	1:M	No	0.367474	1.26016	0.36002	0.081213	0.336062	-1.58508	-0.701016	-0.033982	2	|breast|pancreas	0		0		0		1	|stomach	0		0		0		Y	N	N	N	N	N	N	N	autophagy related 16 like 2 [Source:HGNC Symbol;Acc:HGNC:25464]
ATG2A	YNL242W	ATG2	1:M	No	1.05883	0.521352	-1.67628	-0.505196	-0.570739	-0.70998	1.50228	-0.2072	3	|haematopoietic_and_lymphoid_tissue|ovary|pancreas	0		0		0		0		0		0		0		Y	N	N	N	N	N	N	N	autophagy related 2A [Source:HGNC Symbol;Acc:HGNC:29028]
ATG2B	YNL242W	ATG2	1:M	No	1.05883	0.521352	-1.67628	-0.505196	-0.570739	-0.70998	1.50228	-0.2072	2	|haematopoietic_and_lymphoid_tissue|oesophagus	0		0		0		2	|bone|pancreas	0		0		0		Y	N	N	N	N	N	N	N	autophagy related 2B [Source:HGNC Symbol;Acc:HGNC:20187]
ATG3	YNR007C	ATG3	1:1	No	0.634022	0.471649	0.405126	0.579716	0.0233534	-0.126183	-0.28948	1.61634	0		0		0		0		1	|haematopoietic_and_lymphoid_tissue	0		0		0		N	N	N	N	N	N	N	N	autophagy related 3 [Source:HGNC Symbol;Acc:HGNC:20962]
ATG4A	YNL223W	ATG4	1:M	No	0.664607	0.177527	0.0607339	0.079989	-0.756202	-0.454157	-0.329877	0.28062	4	|haematopoietic_and_lymphoid_tissue|lung|pancreas|skin	0		0		0		1	|central_nervous_system	0		0		0		Y	N	N	N	N	N	N	N	autophagy related 4A cysteine peptidase [Source:HGNC Symbol;Acc:HGNC:16489]
ATG4B	YNL223W	ATG4	1:M	No	0.664607	0.177527	0.0607339	0.079989	-0.756202	-0.454157	-0.329877	0.28062	1	|pancreas	0		0		0		0		0		0		0		N	N	N	N	N	N	N	N	autophagy related 4B cysteine peptidase [Source:HGNC Symbol;Acc:HGNC:20790]
ATG4C	YNL223W	ATG4	1:M	No	0.664607	0.177527	0.0607339	0.079989	-0.756202	-0.454157	-0.329877	0.28062	0		0		0		0		3	|breast|haematopoietic_and_lymphoid_tissue|lung	0		0		0		N	N	N	N	Y	N	N	N	autophagy related 4C cysteine peptidase [Source:HGNC Symbol;Acc:HGNC:16040]
ATG4D	YNL223W	ATG4	1:M	No	0.664607	0.177527	0.0607339	0.079989	-0.756202	-0.454157	-0.329877	0.28062	2	|central_nervous_system|lung	0		0		0		0		0		0		0		Y	N	N	N	N	N	N	N	autophagy related 4D cysteine peptidase [Source:HGNC Symbol;Acc:HGNC:20789]
ATG5	YPL149W	ATG5	1:1	No	1.80519	-0.063098	0.910054	0.573387	-0.898104	-0.791631	-0.0478268	1.72994	0		0		0		0		1	|haematopoietic_and_lymphoid_tissue	0		0		0		N	N	N	N	N	N	N	N	autophagy related 5 [Source:HGNC Symbol;Acc:HGNC:589]
ATG7	YHR171W	ATG7	1:1	No	-0.00673513	0.403723	-0.608759	0.753627	-1.05929	-0.469256	-1.41779	-0.376184	0		0		0		0		1	|haematopoietic_and_lymphoid_tissue	0		0		0		N	N	N	N	N	N	N	N	autophagy related 7 [Source:HGNC Symbol;Acc:HGNC:16935]
ATG9A	YDL149W	ATG9	1:M	No	1.32194	0.315266	0.63737	0.75118	-0.960415	-0.400073	-0.305569	-1.2639	4	|central_nervous_system|haematopoietic_and_lymphoid_tissue|liver|pancreas	0		0		0		0		0		0		0		Y	N	N	N	N	N	N	N	autophagy related 9A [Source:HGNC Symbol;Acc:HGNC:22408]
ATG9B	YDL149W	ATG9	1:M	No	1.32194	0.315266	0.63737	0.75118	-0.960415	-0.400073	-0.305569	-1.2639	0		0		0		0		1	|bone	0		0		0		N	N	N	N	N	N	N	N	autophagy related 9B [Source:HGNC Symbol;Acc:HGNC:21899]
ATIC	YLR028C	ADE16	1:1	Yes	0.320502	0.180982	-0.204057	0.829064	-1.01302	-0.140098	-0.110405	-3.33955	0		0		0		0		0		0		0		0		N	N	N	N	Y	N	Y	N	5-aminoimidazole-4-carboxamide ribonucleotide formyltransferase/IMP cyclohydrolase [Source:HGNC Symbol;Acc:HGNC:794]
ATM	YBL088C	TEL1	1:1	No	0.813281	-0.194446	0.0150427	-0.016534	-0.362056	-0.768124	-0.513225	-1.14786	0		0		0		0		1	|autonomic_ganglia	0		0		0		N	N	N	N	N	N	N	N	ATM serine/threonine kinase [Source:HGNC Symbol;Acc:HGNC:795]
ATP10A	YDR093W	DNF2	1:M	Yes	-0.134056	0.443581	-0.915156	1.09356	-0.759206	-2.61897	-1.12386	-2.43673	1	|stomach	0		0		0		0		0		0		0		N	N	N	N	N	N	Y	Y	ATPase phospholipid transporting 10A (putative) [Source:HGNC Symbol;Acc:HGNC:13542]
ATP10B	YDR093W	DNF2	1:M	Yes	-0.134056	0.443581	-0.915156	1.09356	-0.759206	-2.61897	-1.12386	-2.43673	2	|large_intestine|pancreas	0		0		0		0		0		0		0		Y	N	N	N	N	N	Y	Y	ATPase phospholipid transporting 10B (putative) [Source:HGNC Symbol;Acc:HGNC:13543]
ATP10D	YDR093W	DNF2	1:M	Yes	-0.134056	0.443581	-0.915156	1.09356	-0.759206	-2.61897	-1.12386	-2.43673	0		0		0		0		2	|central_nervous_system|haematopoietic_and_lymphoid_tissue	2	|central_nervous_system|haematopoietic_and_lymphoid_tissue	2	|central_nervous_system|haematopoietic_and_lymphoid_tissue	2	|central_nervous_system|haematopoietic_and_lymphoid_tissue	N	N	N	N	N	N	Y	Y	ATPase phospholipid transporting 10D (putative) [Source:HGNC Symbol;Acc:HGNC:13549]
ATP11A	YAL026C	DRS2	1:M	No	-0.363275	-0.328167	-0.557482	0.089564	0.490025	0.219088	0.789761	-0.866081	0		0		0		0		0		0		0		0		N	N	N	N	N	N	N	N	ATPase phospholipid transporting 11A [Source:HGNC Symbol;Acc:HGNC:13552]
ATP11B	YAL026C	DRS2	1:M	No	-0.363275	-0.328167	-0.557482	0.089564	0.490025	0.219088	0.789761	-0.866081	1	|haematopoietic_and_lymphoid_tissue	0		0		0		0		0		0		0		N	N	N	N	N	N	N	N	ATPase phospholipid transporting 11B (putative) [Source:HGNC Symbol;Acc:HGNC:13553]
ATP11C	YAL026C	DRS2	1:M	No	-0.363275	-0.328167	-0.557482	0.089564	0.490025	0.219088	0.789761	-0.866081	0		0		0		0		2	|breast|lung	0		0		0		N	N	N	N	Y	N	N	N	ATPase phospholipid transporting 11C [Source:HGNC Symbol;Acc:HGNC:13554]
ATP12A	YGL167C	PMR1	1:M	Yes	-2.27559	2.45079	-7.89118	-0.167189	5.90712	-4.64107	10.6241	-5.74299	2	|haematopoietic_and_lymphoid_tissue|pancreas	0		0		0		0		0		0		0		Y	N	N	N	N	N	Y	Y	ATPase H+/K+ transporting non-gastric alpha2 subunit [Source:HGNC Symbol;Acc:HGNC:13816]
ATP13A1	YEL031W	SPF1	1:1	Yes	-2.25047	-0.505025	-1.08558	-2.61621	3.85448	0.854485	1.53491	2.88958	1	|haematopoietic_and_lymphoid_tissue	0		1	|haematopoietic_and_lymphoid_tissue	0		0		0		0		0		N	N	Y	N	N	N	N	N	ATPase 13A1 [Source:HGNC Symbol;Acc:HGNC:24215]
ATP13A2	YOR291W	YPK9	1:M	Yes	0.629971	-0.380314	0.311871	0.990157	-2.44952	-0.480816	-1.25462	-2.74621	0		0		0		0		0		0		0		0		N	N	N	N	N	N	Y	N	ATPase cation transporting 13A2 [Source:HGNC Symbol;Acc:HGNC:30213]
ATP13A3	YOR291W	YPK9	1:M	Yes	0.629971	-0.380314	0.311871	0.990157	-2.44952	-0.480816	-1.25462	-2.74621	4	|bone|haematopoietic_and_lymphoid_tissue|large_intestine|ovary	0		0		0		0		0		0		0		Y	N	N	N	N	N	Y	N	ATPase 13A3 [Source:HGNC Symbol;Acc:HGNC:24113]
ATP13A4	YOR291W	YPK9	1:M	Yes	0.629971	-0.380314	0.311871	0.990157	-2.44952	-0.480816	-1.25462	-2.74621	2	|breast|lung	0		0		0		0		0		0		0		Y	N	N	N	N	N	Y	N	ATPase 13A4 [Source:HGNC Symbol;Acc:HGNC:25422]
ATP13A5	YOR291W	YPK9	1:M	Yes	0.629971	-0.380314	0.311871	0.990157	-2.44952	-0.480816	-1.25462	-2.74621	2	|haematopoietic_and_lymphoid_tissue|ovary	0		0		0		0		0		0		0		Y	N	N	N	N	N	Y	N	ATPase 13A5 [Source:HGNC Symbol;Acc:HGNC:31789]
ATP1A1	YGL167C	PMR1	1:M	Yes	-2.27559	2.45079	-7.89118	-0.167189	5.90712	-4.64107	10.6241	-5.74299	0		0		0		0		0		0		0		0		N	N	N	N	N	N	Y	Y	ATPase Na+/K+ transporting subunit alpha 1 [Source:HGNC Symbol;Acc:HGNC:799]
ATP1A2	YGL167C	PMR1	1:M	Yes	-2.27559	2.45079	-7.89118	-0.167189	5.90712	-4.64107	10.6241	-5.74299	2	|haematopoietic_and_lymphoid_tissue|oesophagus	0		0		0		0		0		0		0		Y	N	N	N	N	N	Y	Y	ATPase Na+/K+ transporting subunit alpha 2 [Source:HGNC Symbol;Acc:HGNC:800]
ATP1A3	YGL167C	PMR1	1:M	Yes	-2.27559	2.45079	-7.89118	-0.167189	5.90712	-4.64107	10.6241	-5.74299	0		0		0		0		1	|haematopoietic_and_lymphoid_tissue	1	|haematopoietic_and_lymphoid_tissue	1	|haematopoietic_and_lymphoid_tissue	1	|haematopoietic_and_lymphoid_tissue	N	N	N	N	N	N	Y	Y	ATPase Na+/K+ transporting subunit alpha 3 [Source:HGNC Symbol;Acc:HGNC:801]
ATP1A4	YGL167C	PMR1	1:M	Yes	-2.27559	2.45079	-7.89118	-0.167189	5.90712	-4.64107	10.6241	-5.74299	1	|haematopoietic_and_lymphoid_tissue	0		0		0		0		0		0		0		Y	N	N	N	N	N	Y	Y	ATPase Na+/K+ transporting subunit alpha 4 [Source:HGNC Symbol;Acc:HGNC:14073]
ATP2A1	YGL167C	PMR1	1:M	Yes	-2.27559	2.45079	-7.89118	-0.167189	5.90712	-4.64107	10.6241	-5.74299	1	|haematopoietic_and_lymphoid_tissue	0		0		0		0		0		0		0		N	N	N	N	N	N	Y	Y	ATPase sarcoplasmic/endoplasmic reticulum Ca2+ transporting 1 [Source:HGNC Symbol;Acc:HGNC:811]
ATP2A2	YGL167C	PMR1	1:M	Yes	-2.27559	2.45079	-7.89118	-0.167189	5.90712	-4.64107	10.6241	-5.74299	1	|haematopoietic_and_lymphoid_tissue	0		0		0		0		0		0		0		N	N	N	N	N	N	Y	Y	ATPase sarcoplasmic/endoplasmic reticulum Ca2+ transporting 2 [Source:HGNC Symbol;Acc:HGNC:812]
ATP2A3	YGL167C	PMR1	1:M	Yes	-2.27559	2.45079	-7.89118	-0.167189	5.90712	-4.64107	10.6241	-5.74299	3	|breast|lung|pancreas	0		0		0		0		0		0		0		Y	N	N	N	N	N	Y	Y	ATPase sarcoplasmic/endoplasmic reticulum Ca2+ transporting 3 [Source:HGNC Symbol;Acc:HGNC:813]
ATP2B1	YGL006W	PMC1	1:M	No	0.418244	0.144297	-0.451318	0.961092	-1.44118	-1.18073	-0.99803	0.477789	0		0		0		0		1	|kidney	0		0		0		N	N	N	N	N	N	N	N	ATPase plasma membrane Ca2+ transporting 1 [Source:HGNC Symbol;Acc:HGNC:814]
ATP2B2	YGL006W	PMC1	1:M	No	0.418244	0.144297	-0.451318	0.961092	-1.44118	-1.18073	-0.99803	0.477789	2	|haematopoietic_and_lymphoid_tissue|ovary	0		0		0		1	|soft_tissue	0		0		0		N	N	N	N	N	N	N	N	ATPase plasma membrane Ca2+ transporting 2 [Source:HGNC Symbol;Acc:HGNC:815]
ATP2B3	YGL006W	PMC1	1:M	No	0.418244	0.144297	-0.451318	0.961092	-1.44118	-1.18073	-0.99803	0.477789	0		0		0		0		0		0		0		0		N	N	N	N	N	N	N	N	ATPase plasma membrane Ca2+ transporting 3 [Source:HGNC Symbol;Acc:HGNC:816]
ATP2B4	YGL006W	PMC1	1:M	No	0.418244	0.144297	-0.451318	0.961092	-1.44118	-1.18073	-0.99803	0.477789	1	|haematopoietic_and_lymphoid_tissue	0		0		0		1	|lung	0		0		0		N	N	N	N	N	N	N	N	ATPase plasma membrane Ca2+ transporting 4 [Source:HGNC Symbol;Acc:HGNC:817]
ATP2C1	YGL167C	PMR1	1:M	Yes	-2.27559	2.45079	-7.89118	-0.167189	5.90712	-4.64107	10.6241	-5.74299	1	|haematopoietic_and_lymphoid_tissue	0		0		0		2	|kidney|urinary_tract	2	|kidney|urinary_tract	2	|kidney|urinary_tract	2	|kidney|urinary_tract	N	N	N	N	N	N	Y	Y	ATPase secretory pathway Ca2+ transporting 1 [Source:HGNC Symbol;Acc:HGNC:13211]
ATP2C2	YGL167C	PMR1	1:M	Yes	-2.27559	2.45079	-7.89118	-0.167189	5.90712	-4.64107	10.6241	-5.74299	3	|breast|large_intestine|pancreas	0		0		0		0		0		0		0		Y	N	N	N	N	N	Y	Y	ATPase secretory pathway Ca2+ transporting 2 [Source:HGNC Symbol;Acc:HGNC:29103]
ATP4A	YGL167C	PMR1	1:M	Yes	-2.27559	2.45079	-7.89118	-0.167189	5.90712	-4.64107	10.6241	-5.74299	0		0		0		0		0		0		0		0		N	N	N	N	N	N	Y	Y	ATPase H+/K+ transporting subunit alpha [Source:HGNC Symbol;Acc:HGNC:819]
ATP6V0A1	YMR054W	STV1	M:M	Yes	0.345185	-0.271922	-0.150033	-2.37272	-0.794798	1.45305	-0.255539	7.30207	3	|haematopoietic_and_lymphoid_tissue|lung|pancreas	0		3	|haematopoietic_and_lymphoid_tissue|lung|pancreas	0		0		0		0		0		Y	N	Y	N	N	N	N	N	ATPase H+ transporting V0 subunit a1 [Source:HGNC Symbol;Acc:HGNC:865]
ATP6V0A1	YOR270C	VPH1	M:M	Yes	-1.87541	-1.3656	-1.2176	-4.77129	3.2005	0.774067	6.0478	4.88964	3	|haematopoietic_and_lymphoid_tissue|lung|pancreas	0		3	|haematopoietic_and_lymphoid_tissue|lung|pancreas	0		0		0		0		0		Y	N	Y	N	N	N	N	N	ATPase H+ transporting V0 subunit a1 [Source:HGNC Symbol;Acc:HGNC:865]
ATP6V0A2	YMR054W	STV1	M:M	Yes	0.345185	-0.271922	-0.150033	-2.37272	-0.794798	1.45305	-0.255539	7.30207	2	|large_intestine|lung	0		2	|large_intestine|lung	0		0		0		0		0		Y	N	Y	N	N	N	N	N	ATPase H+ transporting V0 subunit a2 [Source:HGNC Symbol;Acc:HGNC:18481]
ATP6V0A2	YOR270C	VPH1	M:M	Yes	-1.87541	-1.3656	-1.2176	-4.77129	3.2005	0.774067	6.0478	4.88964	2	|large_intestine|lung	0		2	|large_intestine|lung	0		0		0		0		0		Y	N	Y	N	N	N	N	N	ATPase H+ transporting V0 subunit a2 [Source:HGNC Symbol;Acc:HGNC:18481]
ATP6V0A4	YMR054W	STV1	M:M	Yes	0.345185	-0.271922	-0.150033	-2.37272	-0.794798	1.45305	-0.255539	7.30207	1	|haematopoietic_and_lymphoid_tissue	0		1	|haematopoietic_and_lymphoid_tissue	0		0		0		0		0		Y	N	Y	N	N	N	N	N	ATPase H+ transporting V0 subunit a4 [Source:HGNC Symbol;Acc:HGNC:866]
ATP6V0A4	YOR270C	VPH1	M:M	Yes	-1.87541	-1.3656	-1.2176	-4.77129	3.2005	0.774067	6.0478	4.88964	1	|haematopoietic_and_lymphoid_tissue	0		1	|haematopoietic_and_lymphoid_tissue	0		0		0		0		0		Y	N	Y	N	N	N	N	N	ATPase H+ transporting V0 subunit a4 [Source:HGNC Symbol;Acc:HGNC:866]
ATP6V0B	YHR026W	VMA16	1:1	Yes	-1.7334	-7.15405	-22.6346	1.86716	4.36669	6.23878	10.5645	-4.80213	2	|lung|soft_tissue	0		0		2	|lung|soft_tissue	0		0		0		0		N	N	N	Y	N	N	Y	N	ATPase H+ transporting V0 subunit b [Source:HGNC Symbol;Acc:HGNC:861]
ATP6V0C	YEL027W	VMA3	1:1	Yes	-4.10056	-6.5843	0.001	0.0001	5.6473	4.74504	0.001	0.0001	1	|pancreas	0		0		1	|pancreas	0		0		0		0		Y	N	N	Y	N	N	N	N	ATPase H+ transporting V0 subunit c [Source:HGNC Symbol;Acc:HGNC:855]
ATP6V0D1	YLR447C	VMA6	1:M	No	-0.118293	0.167444	-1.41205	-0.445983	0.957436	0.578635	0.512733	1.81804	1	|pancreas	0		0		0		2	|haematopoietic_and_lymphoid_tissue|kidney	0		0		0		N	N	N	N	N	N	N	N	ATPase H+ transporting V0 subunit d1 [Source:HGNC Symbol;Acc:HGNC:13724]
ATP6V0D2	YLR447C	VMA6	1:M	No	-0.118293	0.167444	-1.41205	-0.445983	0.957436	0.578635	0.512733	1.81804	0		0		0		0		0		0		0		0		Y	N	N	N	N	N	N	N	ATPase H+ transporting V0 subunit d2 [Source:HGNC Symbol;Acc:HGNC:18266]
ATP6V1A	YDL185W	VMA1	1:1	Yes	-0.432611	-5.55488	-14.8587	-1.88457	4.87609	8.72033	19.051	-8.20712	2	|breast|lung	0		0		2	|breast|lung	1	|kidney	0		1	|kidney	0		Y	N	N	Y	N	N	Y	N	ATPase H+ transporting V1 subunit A [Source:HGNC Symbol;Acc:HGNC:851]
ATP6V1B1	YBR127C	VMA2	1:M	Yes	-2.95566	-4.32254	0.001	0.0001	3.12461	5.47132	0.001	0.0001	1	|ovary	0		0		1	|ovary	0		0		0		0		Y	N	N	Y	N	N	N	N	ATPase H+ transporting V1 subunit B1 [Source:HGNC Symbol;Acc:HGNC:853]
ATP6V1B2	YBR127C	VMA2	1:M	Yes	-2.95566	-4.32254	0.001	0.0001	3.12461	5.47132	0.001	0.0001	0		0		0		0		1	|oesophagus	0		0		0		N	N	N	Y	N	N	N	N	ATPase H+ transporting V1 subunit B2 [Source:HGNC Symbol;Acc:HGNC:854]
ATP6V1C1	YKL080W	VMA5	1:M	Yes	-3.67462	-4.31686	-22.4196	1.17476	4.82322	5.13762	11.4126	-7.4121	0		0		0		0		0		0		0		0		N	N	N	Y	N	N	Y	N	ATPase H+ transporting V1 subunit C1 [Source:HGNC Symbol;Acc:HGNC:856]
ATP6V1C2	YKL080W	VMA5	1:M	Yes	-3.67462	-4.31686	-22.4196	1.17476	4.82322	5.13762	11.4126	-7.4121	1	|haematopoietic_and_lymphoid_tissue	0		0		1	|haematopoietic_and_lymphoid_tissue	1	|breast	0		1	|breast	0		N	N	N	Y	N	N	Y	N	ATPase H+ transporting V1 subunit C2 [Source:HGNC Symbol;Acc:HGNC:18264]
ATP6V1D	YEL051W	VMA8	1:1	Yes	-1.28575	-7.20007	0.001	0.0001	4.32592	6.62249	0.001	0.0001	1	|oesophagus	0		0		1	|oesophagus	0		0		0		0		N	N	N	Y	N	N	N	N	ATPase H+ transporting V1 subunit D [Source:HGNC Symbol;Acc:HGNC:13527]
ATP6V1E1	YOR332W	VMA4	1:M	No	-0.291555	0.413178	0.159027	0.232931	2.21037	-1.72131	0.542739	0.004967	1	|stomach	0		0		0		0		0		0		0		N	N	N	N	N	N	N	N	ATPase H+ transporting V1 subunit E1 [Source:HGNC Symbol;Acc:HGNC:857]
ATP6V1E2	YOR332W	VMA4	1:M	No	-0.291555	0.413178	0.159027	0.232931	2.21037	-1.72131	0.542739	0.004967	0		0		0		0		0		0		0		0		N	N	N	N	N	N	N	N	ATPase H+ transporting V1 subunit E2 [Source:HGNC Symbol;Acc:HGNC:18125]
ATP6V1F	YGR020C	VMA7	1:1	No	-9.06249	-2.50499	-13.3566	-3.24982	10.3683	0.970001	14.3604	0.560314	0		0		0		0		1	|haematopoietic_and_lymphoid_tissue	0		0		0		N	N	N	N	N	N	N	N	ATPase H+ transporting V1 subunit F [Source:HGNC Symbol;Acc:HGNC:16832]
ATP6V1H	YPR036W	VMA13	1:1	Yes	-0.71311	-2.3998	-3.67143	-0.679931	0.779029	4.23242	-0.479939	4.59885	0		0		0		0		0		0		0		0		N	N	Y	Y	N	N	N	N	ATPase H+ transporting V1 subunit H [Source:HGNC Symbol;Acc:HGNC:18303]
ATP7A	YDR270W	CCC2	1:M	No	0.575951	0.19969	-0.707224	1.04048	-3.12078	-0.979065	-0.118364	0.08115	1	|haematopoietic_and_lymphoid_tissue	0		0		0		0		0		0		0		N	N	N	N	N	N	N	N	ATPase copper transporting alpha [Source:HGNC Symbol;Acc:HGNC:869]
ATP7B	YDR270W	CCC2	1:M	No	0.575951	0.19969	-0.707224	1.04048	-3.12078	-0.979065	-0.118364	0.08115	2	|haematopoietic_and_lymphoid_tissue|large_intestine	0		0		0		0		0		0		0		Y	N	N	N	N	N	N	N	ATPase copper transporting beta [Source:HGNC Symbol;Acc:HGNC:870]
ATP8A1	YAL026C	DRS2	1:M	No	-0.363275	-0.328167	-0.557482	0.089564	0.490025	0.219088	0.789761	-0.866081	1	|pancreas	0		0		0		1	|haematopoietic_and_lymphoid_tissue	0		0		0		N	N	N	N	N	N	N	N	ATPase phospholipid transporting 8A1 [Source:HGNC Symbol;Acc:HGNC:13531]
ATP8A2	YAL026C	DRS2	1:M	No	-0.363275	-0.328167	-0.557482	0.089564	0.490025	0.219088	0.789761	-0.866081	0		0		0		0		0		0		0		0		N	N	N	N	N	N	N	N	ATPase phospholipid transporting 8A2 [Source:HGNC Symbol;Acc:HGNC:13533]
ATP8B1	YAL026C	DRS2	1:M	No	-0.363275	-0.328167	-0.557482	0.089564	0.490025	0.219088	0.789761	-0.866081	3	|bone|large_intestine|lung	0		0		0		0		0		0		0		Y	N	N	N	N	N	N	N	ATPase phospholipid transporting 8B1 [Source:HGNC Symbol;Acc:HGNC:3706]
ATP8B2	YAL026C	DRS2	1:M	No	-0.363275	-0.328167	-0.557482	0.089564	0.490025	0.219088	0.789761	-0.866081	1	|haematopoietic_and_lymphoid_tissue	0		0		0		0		0		0		0		N	N	N	N	N	N	N	N	ATPase phospholipid transporting 8B2 [Source:HGNC Symbol;Acc:HGNC:13534]
ATP8B3	YAL026C	DRS2	1:M	No	-0.363275	-0.328167	-0.557482	0.089564	0.490025	0.219088	0.789761	-0.866081	2	|central_nervous_system|liver	0		0		0		1	|lung	0		0		0		N	N	N	N	N	N	N	N	ATPase phospholipid transporting 8B3 [Source:HGNC Symbol;Acc:HGNC:13535]
ATP8B4	YAL026C	DRS2	1:M	No	-0.363275	-0.328167	-0.557482	0.089564	0.490025	0.219088	0.789761	-0.866081	0		0		0		0		0		0		0		0		N	N	N	N	N	N	N	N	ATPase phospholipid transporting 8B4 (putative) [Source:HGNC Symbol;Acc:HGNC:13536]
ATPAF1	YNL315C_1	YNL315C_1	1:1	Yes	-0.795104	-10.4191	0.001	0.0001	-3.42321	-15.8097	0.001	0.0001	1	|kidney	0		0		0		1	|breast	0		0		1	|breast	N	N	N	N	N	N	N	Y	ATP synthase mitochondrial F1 complex assembly factor 1 [Source:HGNC Symbol;Acc:HGNC:18803]
ATPAF1	YNL315C_2	YNL315C_2	1:1	No	-6.06748	-0.509475	0.001	0.0001	8.35615	-1.52731	0.001	0.0001	1	|kidney	0		0		0		1	|breast	0		0		0		N	N	N	N	N	N	N	N	ATP synthase mitochondrial F1 complex assembly factor 1 [Source:HGNC Symbol;Acc:HGNC:18803]
ATRX	YGL163C	RAD54	1:M	Yes	-0.0144873	-11.3504	-0.0234734	-13.4466	2.00762	19.3987	1.17473	16.3734	1	|haematopoietic_and_lymphoid_tissue	1	|haematopoietic_and_lymphoid_tissue	1	|haematopoietic_and_lymphoid_tissue	1	|haematopoietic_and_lymphoid_tissue	0		0		0		0		N	N	Y	Y	N	N	N	N	ATRX, chromatin remodeler [Source:HGNC Symbol;Acc:HGNC:886]
ATXN10	YCR054C	CTR86	1:1	No	1.70948	0.984364	1.05712	-5.98812	0.0492747	-1.12442	0.640491	-0.983418	0		0		0		0		1	|haematopoietic_and_lymphoid_tissue	0		0		0		N	N	N	N	Y	N	N	N	ataxin 10 [Source:HGNC Symbol;Acc:HGNC:10549]
ATXN2	YGR178C	PBP1	1:M	Yes	0.352475	-1.56516	-0.589446	-12.3613	-2.29693	3.91452	0.253561	16.1778	0		0		0		0		0		0		0		0		N	N	Y	Y	N	N	N	N	ataxin 2 [Source:HGNC Symbol;Acc:HGNC:10555]
ATXN2L	YGR178C	PBP1	1:M	Yes	0.352475	-1.56516	-0.589446	-12.3613	-2.29693	3.91452	0.253561	16.1778	2	|haematopoietic_and_lymphoid_tissue|pancreas	2	|haematopoietic_and_lymphoid_tissue|pancreas	2	|haematopoietic_and_lymphoid_tissue|pancreas	2	|haematopoietic_and_lymphoid_tissue|pancreas	0		0		0		0		Y	Y	Y	Y	N	N	N	N	ataxin 2 like [Source:HGNC Symbol;Acc:HGNC:31326]
AUH	YOR180C	DCI1	M:M	No	-0.375694	-0.058744	-0.768088	0.740017	-1.73826	0.788454	-1.33376	0.157215	2	|autonomic_ganglia|haematopoietic_and_lymphoid_tissue	0		0		0		0		0		0		0		Y	N	N	N	N	N	N	N	AU RNA binding methylglutaconyl-CoA hydratase [Source:HGNC Symbol;Acc:HGNC:890]
AUH	YLR284C	ECI1	M:M	Yes	-1.60383	0.84887	-0.2958	-2.55432	0.554153	-1.90705	0.125265	5.17412	2	|autonomic_ganglia|haematopoietic_and_lymphoid_tissue	0		2	|autonomic_ganglia|haematopoietic_and_lymphoid_tissue	0		0		0		0		0		Y	N	Y	N	N	N	N	N	AU RNA binding methylglutaconyl-CoA hydratase [Source:HGNC Symbol;Acc:HGNC:890]
AURKA	YPL209C	IPL1	1:M	No	2.35549	0.112008	2.87358	1.20333	-0.798452	0.617099	-1.45487	0.553876	1	|soft_tissue	0		0		0		1	|lung	0		0		0		N	N	N	N	N	N	N	N	aurora kinase A [Source:HGNC Symbol;Acc:HGNC:11393]
AURKB	YPL209C	IPL1	1:M	No	2.35549	0.112008	2.87358	1.20333	-0.798452	0.617099	-1.45487	0.553876	1	|cervix	0		0		0		5	|breast|haematopoietic_and_lymphoid_tissue|large_intestine|lung|ovary	0		0		0		N	N	N	N	Y	N	N	N	aurora kinase B [Source:HGNC Symbol;Acc:HGNC:11390]
AURKC	YPL209C	IPL1	1:M	No	2.35549	0.112008	2.87358	1.20333	-0.798452	0.617099	-1.45487	0.553876	3	|bone|haematopoietic_and_lymphoid_tissue|soft_tissue	0		0		0		0		0		0		0		N	N	N	N	N	N	N	N	aurora kinase C [Source:HGNC Symbol;Acc:HGNC:11391]
AVL9	YLR114C	AVL9	1:1	Yes	-3.88815	-1.50774	-15.9675	-17.21	2.76074	3.02337	18.417	21.2169	1	|lung	1	|lung	1	|lung	1	|lung	0		0		0		0		Y	Y	Y	Y	N	N	N	N	AVL9 cell migration associated [Source:HGNC Symbol;Acc:HGNC:28994]
AWAT1	YOR245C	DGA1	1:M	No	-0.369047	-0.074782	0.0495314	-0.335533	-0.60738	-0.230025	-1.38796	1.38987	3	|autonomic_ganglia|haematopoietic_and_lymphoid_tissue|urinary_tract	0		0		0		1	|cervix	0		0		0		Y	N	N	N	N	N	N	N	acyl-CoA wax alcohol acyltransferase 1 [Source:HGNC Symbol;Acc:HGNC:23252]
AWAT2	YOR245C	DGA1	1:M	No	-0.369047	-0.074782	0.0495314	-0.335533	-0.60738	-0.230025	-1.38796	1.38987	1	|haematopoietic_and_lymphoid_tissue	0		0		0		0		0		0		0		N	N	N	N	N	N	N	N	acyl-CoA wax alcohol acyltransferase 2 [Source:HGNC Symbol;Acc:HGNC:23251]
AZIN1	YKL184W	SPE1	1:M	No	0.145657	-0.643223	-0.606744	-0.974171	-1.2518	0.758578	-0.526477	-0.203689	1	|breast	0		0		0		0		0		0		0		N	N	N	N	N	N	N	N	antizyme inhibitor 1 [Source:HGNC Symbol;Acc:HGNC:16432]
BARD1	YIL112W	HOS4	1:M	Yes	0.376029	0.159863	-0.0482617	-0.158476	-0.198587	-2.13857	-0.484389	1.85492	0		0		0		0		1	|oesophagus	0		0		1	|oesophagus	N	N	N	N	N	N	N	Y	BRCA1 associated RING domain 1 [Source:HGNC Symbol;Acc:HGNC:952]
BAZ1A	YGR252W	GCN5	1:M	Yes	-1.36399	1.77294	-0.998198	-10.2079	5.09056	-3.71074	5.32838	-8.68404	0		0		0		0		2	|haematopoietic_and_lymphoid_tissue|kidney	2	|haematopoietic_and_lymphoid_tissue|kidney	2	|haematopoietic_and_lymphoid_tissue|kidney	2	|haematopoietic_and_lymphoid_tissue|kidney	N	N	N	N	Y	Y	Y	Y	bromodomain adjacent to zinc finger domain 1A [Source:HGNC Symbol;Acc:HGNC:960]
BAZ1B	YGR252W	GCN5	1:M	Yes	-1.36399	1.77294	-0.998198	-10.2079	5.09056	-3.71074	5.32838	-8.68404	0		0		0		0		3	|kidney|large_intestine|soft_tissue	3	|kidney|large_intestine|soft_tissue	3	|kidney|large_intestine|soft_tissue	3	|kidney|large_intestine|soft_tissue	N	N	N	N	Y	Y	Y	Y	bromodomain adjacent to zinc finger domain 1B [Source:HGNC Symbol;Acc:HGNC:961]
BAZ2A	YGR252W	GCN5	1:M	Yes	-1.36399	1.77294	-0.998198	-10.2079	5.09056	-3.71074	5.32838	-8.68404	1	|breast	0		0		0		0		0		0		0		Y	N	N	N	N	N	Y	Y	bromodomain adjacent to zinc finger domain 2A [Source:HGNC Symbol;Acc:HGNC:962]
BAZ2B	YGR252W	GCN5	1:M	Yes	-1.36399	1.77294	-0.998198	-10.2079	5.09056	-3.71074	5.32838	-8.68404	2	|large_intestine|lung	0		0		0		0		0		0		0		Y	N	N	N	N	N	Y	Y	bromodomain adjacent to zinc finger domain 2B [Source:HGNC Symbol;Acc:HGNC:963]
BBOX1	YHL021C	AIM17	1:M	Yes	0.697538	-0.207284	-0.376015	0.573368	-1.40457	0.346642	3.18722	-3.9211	1	|autonomic_ganglia	0		0		0		0		0		0		0		N	N	N	N	N	N	Y	N	gamma-butyrobetaine hydroxylase 1 [Source:HGNC Symbol;Acc:HGNC:964]
BCAT1	YJR148W	BAT2	M:M	No	0.667331	-0.427284	-0.711344	-0.552611	-0.643099	0.224767	-0.397666	1.72328	0		0		0		0		3	|bone|haematopoietic_and_lymphoid_tissue|kidney	0		0		0		N	N	N	N	N	N	N	N	branched chain amino acid transaminase 1 [Source:HGNC Symbol;Acc:HGNC:976]
BCAT2	YJR148W	BAT2	M:M	No	0.667331	-0.427284	-0.711344	-0.552611	-0.643099	0.224767	-0.397666	1.72328	1	|haematopoietic_and_lymphoid_tissue	0		0		0		2	|cervix|upper_aerodigestive_tract	0		0		0		N	N	N	N	N	N	N	N	branched chain amino acid transaminase 2 [Source:HGNC Symbol;Acc:HGNC:977]
BCKDHA	YER178W	PDA1	1:M	Yes	0.456389	-0.793616	-0.466026	-13.4466	-1.30785	2.55161	1.26974	16.3734	1	|kidney	1	|kidney	1	|kidney	1	|kidney	0		0		0		0		N	N	Y	Y	N	N	N	N	branched chain keto acid dehydrogenase E1, alpha polypeptide [Source:HGNC Symbol;Acc:HGNC:986]
BCKDHB	YBR221C	PDB1	1:M	Yes	1.71351	-0.096972	1.26687	-4.06972	0.761272	3.74096	3.73993	3.69041	0		0		0		0		1	|bone	0		0		0		N	N	Y	Y	N	N	N	N	branched chain keto acid dehydrogenase E1 subunit beta [Source:HGNC Symbol;Acc:HGNC:987]
BCKDK	YIL042C	PKP1	1:M	No	0.022477	0.231658	-1.2471	1.02993	-1.42049	-1.04495	-2.05013	-1.83025	1	|pancreas	0		0		0		1	|large_intestine	0		0		0		N	N	N	N	N	N	N	N	branched chain ketoacid dehydrogenase kinase [Source:HGNC Symbol;Acc:HGNC:16902]
BCL2L2-PABPN1	YIR001C	SGN1	1:M	No	0.61822	0.43439	0.266966	-1.11148	-0.600995	-0.930226	-0.920635	1.9411	0		0		0		0		0		0		0		0		N	N	N	N	N	N	N	N	BCL2L2-PABPN1 readthrough [Source:HGNC Symbol;Acc:HGNC:42959]
BCL6	YGL254W	FZF1	1:M	Yes	0.617882	0.50599	0.481728	0.925297	-0.104601	-2.33762	1.31639	-0.41762	1	|ovary	0		0		0		1	|haematopoietic_and_lymphoid_tissue	0		0		1	|haematopoietic_and_lymphoid_tissue	N	N	N	N	Y	N	N	Y	B cell CLL/lymphoma 6 [Source:HGNC Symbol;Acc:HGNC:1001]
BCL6B	YGL254W	FZF1	1:M	Yes	0.617882	0.50599	0.481728	0.925297	-0.104601	-2.33762	1.31639	-0.41762	2	|haematopoietic_and_lymphoid_tissue|pancreas	0		0		0		0		0		0		0		N	N	N	N	N	N	N	Y	B cell CLL/lymphoma 6B [Source:HGNC Symbol;Acc:HGNC:1002]
BCOR	YIL112W	HOS4	1:M	Yes	0.376029	0.159863	-0.0482617	-0.158476	-0.198587	-2.13857	-0.484389	1.85492	0		0		0		0		1	|soft_tissue	0		0		1	|soft_tissue	N	N	N	N	N	N	N	Y	BCL6 corepressor [Source:HGNC Symbol;Acc:HGNC:20893]
BCORL1	YIL112W	HOS4	1:M	Yes	0.376029	0.159863	-0.0482617	-0.158476	-0.198587	-2.13857	-0.484389	1.85492	1	|haematopoietic_and_lymphoid_tissue	0		0		0		2	|bone|large_intestine	0		0		2	|bone|large_intestine	N	N	N	N	N	N	N	Y	BCL6 corepressor like 1 [Source:HGNC Symbol;Acc:HGNC:25657]
BCS1L	YDR375C	BCS1	1:1	Yes	-2.32123	-0.142785	0.001	0.0001	1.03185	2.24419	0.001	0.0001	0		0		0		0		0		0		0		0		N	N	N	Y	N	N	N	N	BCS1 homolog, ubiquinol-cytochrome c reductase complex chaperone [Source:HGNC Symbol;Acc:HGNC:1020]
BDP1	YNL039W	BDP1	1:1	No	0.738125	0.115677	0.129947	1.02231	-2.24041	1.30988	-3.31701	0.842103	1	|haematopoietic_and_lymphoid_tissue	0		0		0		1	|pancreas	0		0		0		N	N	N	N	N	N	N	N	B double prime 1, subunit of RNA polymerase III transcription initiation factor IIIB [Source:HGNC Symbol;Acc:HGNC:13652]
BECN1	YPL120W	VPS30	1:M	No	-0.232595	0.177722	-0.619045	-0.616864	0.946191	-1.22959	-0.634825	1.65245	1	|pancreas	0		0		0		0		0		0		0		N	N	N	N	N	N	N	N	beclin 1 [Source:HGNC Symbol;Acc:HGNC:1034]
BIN3	YCR009C	RVS161	1:1	Yes	0.934713	1.10743	-1.29333	2.39525	-0.39377	-3.33695	1.63425	-9.30579	2	|bone|urinary_tract	0		0		0		1	|ovary	1	|ovary	1	|ovary	1	|ovary	N	N	N	N	N	N	Y	Y	bridging integrator 3 [Source:HGNC Symbol;Acc:HGNC:1054]
BLM	YMR190C	SGS1	1:M	Yes	-1.08468	0.69122	-0.295771	-2.47751	2.341	-0.195611	1.32223	6.11613	0		0		0		0		2	|endometrium|ovary	0		0		0		N	N	Y	N	Y	N	N	N	Bloom syndrome RecQ like helicase [Source:HGNC Symbol;Acc:HGNC:1058]
BLMH	YNL239W	LAP3	1:1	No	0.44626	-0.344048	0.127947	-0.577892	-0.684707	-0.219338	-1.19302	1.49156	1	|upper_aerodigestive_tract	0		0		0		1	|skin	0		0		0		N	N	N	N	Y	N	N	N	bleomycin hydrolase [Source:HGNC Symbol;Acc:HGNC:1059]
BMP2K	YBR059C	AKL1	M:M	Yes	0.0892238	-0.067335	0.180916	-4.43065	0.949564	0.242159	-0.215786	7.53219	1	|kidney	0		1	|kidney	0		1	|breast	0		0		0		N	N	Y	N	N	N	N	N	BMP2 inducible kinase [Source:HGNC Symbol;Acc:HGNC:18041]
BMP2K	YNL020C	ARK1	M:M	No	-0.0932652	0.169405	-0.614582	0.480975	-0.550863	-1.01394	-0.426191	1.59432	1	|kidney	0		0		0		1	|breast	0		0		0		N	N	N	N	N	N	N	N	BMP2 inducible kinase [Source:HGNC Symbol;Acc:HGNC:18041]
BMP2K	YIL095W	PRK1	M:M	No	0.408105	0.054357	-0.771047	1.02697	-2.0818	-0.689	-2.46016	1.33139	1	|kidney	0		0		0		1	|breast	0		0		0		N	N	N	N	N	N	N	N	BMP2 inducible kinase [Source:HGNC Symbol;Acc:HGNC:18041]
BOLA1	YAL044W-A_1	YAL044W-A_1	1:1	No	0.960106	-0.342329	-0.415868	1.20584	-2.76068	-1.25622	-2.51645	-0.134064	2	|haematopoietic_and_lymphoid_tissue|pancreas	0		0		0		0		0		0		0		Y	N	N	N	N	N	N	N	bolA family member 1 [Source:HGNC Symbol;Acc:HGNC:24263]
BOLA1	YAL044W-A_1	YAL044W-A_1	1:1	No	0.960106	-0.342329	-0.415868	1.20584	-2.76068	-1.25622	-2.51645	-0.134064	2	|haematopoietic_and_lymphoid_tissue|pancreas	0		0		0		0		0		0		0		Y	N	N	N	N	N	N	N	bolA family member 1 [Source:HGNC Symbol;Acc:HGNC:24263]
BOLA1	YAL044W-A_2	YAL044W-A_2	1:1	No	0.663912	0.265043	-0.167232	0.861083	-2.53828	-1.44669	-3.0943	-0.884244	2	|haematopoietic_and_lymphoid_tissue|pancreas	0		0		0		0		0		0		0		Y	N	N	N	N	N	N	N	bolA family member 1 [Source:HGNC Symbol;Acc:HGNC:24263]
BOLA1	YAL044W-A_2	YAL044W-A_2	1:1	No	0.663912	0.265043	-0.167232	0.861083	-2.53828	-1.44669	-3.0943	-0.884244	2	|haematopoietic_and_lymphoid_tissue|pancreas	0		0		0		0		0		0		0		Y	N	N	N	N	N	N	N	bolA family member 1 [Source:HGNC Symbol;Acc:HGNC:24263]
BOLA2	YGL220W	BOL2	1:M	No	-4.57973	-3.54095	0.001	0.0001	4.04326	1.53495	0.001	0.0001	1	|soft_tissue	0		0		0		2	|haematopoietic_and_lymphoid_tissue|upper_aerodigestive_tract	0		0		0		N	N	N	N	N	N	N	N	bolA family member 2 [Source:HGNC Symbol;Acc:HGNC:29488]
BOLA2B	YGL220W	BOL2	1:M	No	-4.57973	-3.54095	0.001	0.0001	4.04326	1.53495	0.001	0.0001	0		0		0		0		0		0		0		0		N	N	N	N	N	N	N	N	bolA family member 2B [Source:HGNC Symbol;Acc:HGNC:32479]
BOLA3	YAL046C	BOL3	1:1	No	-0.173894	0.168079	-0.196659	0.199709	-1.22582	0.097827	-1.69714	1.84903	0		0		0		0		0		0		0		0		N	N	N	N	N	N	N	N	bolA family member 3 [Source:HGNC Symbol;Acc:HGNC:24415]
BOP1	YMR049C	ERB1	1:1	Yes	1.83754	0.773389	1.25999	0.364558	0.438387	-1.44882	-0.264142	-2.30351	0		0		0		0		2	|liver|skin	0		2	|liver|skin	0		N	N	N	N	N	N	Y	N	block of proliferation 1 [Source:HGNC Symbol;Acc:HGNC:15519]
BPTF	YGR252W	GCN5	1:M	Yes	-1.36399	1.77294	-0.998198	-10.2079	5.09056	-3.71074	5.32838	-8.68404	0		0		0		0		0		0		0		0		N	N	N	N	N	N	Y	Y	bromodomain PHD finger transcription factor [Source:HGNC Symbol;Acc:HGNC:3581]
BRAP	YHL010C	ETP1	1:1	Yes	0.726165	-0.668368	0.239462	0.820169	-2.16603	2.05835	-1.35369	-1.47489	2	|breast|soft_tissue	0		0		2	|breast|soft_tissue	0		0		0		0		N	N	N	Y	N	N	N	N	BRCA1 associated protein [Source:HGNC Symbol;Acc:HGNC:1099]
BRD1	YPR031W	NTO1	1:M	No	0.385265	0.622435	-0.205388	0.936824	-0.778498	-0.628303	-0.298227	-0.553099	1	|breast	0		0		0		0		0		0		0		N	N	N	N	N	N	N	N	bromodomain containing 1 [Source:HGNC Symbol;Acc:HGNC:1102]
BRD2	YLR399C	BDF1	M:M	Yes	0.849157	-1.22209	1.23892	-0.630011	5.43773	4.31397	3.88003	-0.096047	2	|haematopoietic_and_lymphoid_tissue|kidney	0		0		2	|haematopoietic_and_lymphoid_tissue|kidney	0		0		0		0		Y	N	N	Y	N	N	N	N	bromodomain containing 2 [Source:HGNC Symbol;Acc:HGNC:1103]
BRD2	YDL070W	BDF2	M:M	Yes	0.407469	0.300578	0.924064	1.02166	-0.914607	-1.27327	-0.974991	-3.12239	2	|haematopoietic_and_lymphoid_tissue|kidney	0		0		0		0		0		0		0		Y	N	N	N	N	N	Y	N	bromodomain containing 2 [Source:HGNC Symbol;Acc:HGNC:1103]
BRD3	YLR399C	BDF1	M:M	Yes	0.849157	-1.22209	1.23892	-0.630011	5.43773	4.31397	3.88003	-0.096047	0		0		0		0		1	|haematopoietic_and_lymphoid_tissue	0		0		0		N	N	N	Y	N	N	N	N	bromodomain containing 3 [Source:HGNC Symbol;Acc:HGNC:1104]
BRD3	YDL070W	BDF2	M:M	Yes	0.407469	0.300578	0.924064	1.02166	-0.914607	-1.27327	-0.974991	-3.12239	0		0		0		0		1	|haematopoietic_and_lymphoid_tissue	0		1	|haematopoietic_and_lymphoid_tissue	0		N	N	N	N	N	N	Y	N	bromodomain containing 3 [Source:HGNC Symbol;Acc:HGNC:1104]
BRD4	YLR399C	BDF1	M:M	Yes	0.849157	-1.22209	1.23892	-0.630011	5.43773	4.31397	3.88003	-0.096047	2	|bone|kidney	0		0		2	|bone|kidney	1	|soft_tissue	0		0		0		N	N	N	Y	N	N	N	N	bromodomain containing 4 [Source:HGNC Symbol;Acc:HGNC:13575]
BRD4	YDL070W	BDF2	M:M	Yes	0.407469	0.300578	0.924064	1.02166	-0.914607	-1.27327	-0.974991	-3.12239	2	|bone|kidney	0		0		0		1	|soft_tissue	0		1	|soft_tissue	0		N	N	N	N	N	N	Y	N	bromodomain containing 4 [Source:HGNC Symbol;Acc:HGNC:13575]
BRDT	YLR399C	BDF1	M:M	Yes	0.849157	-1.22209	1.23892	-0.630011	5.43773	4.31397	3.88003	-0.096047	1	|haematopoietic_and_lymphoid_tissue	0		0		1	|haematopoietic_and_lymphoid_tissue	0		0		0		0		N	N	N	Y	N	N	N	N	bromodomain testis associated [Source:HGNC Symbol;Acc:HGNC:1105]
BRDT	YDL070W	BDF2	M:M	Yes	0.407469	0.300578	0.924064	1.02166	-0.914607	-1.27327	-0.974991	-3.12239	1	|haematopoietic_and_lymphoid_tissue	0		0		0		0		0		0		0		N	N	N	N	N	N	Y	N	bromodomain testis associated [Source:HGNC Symbol;Acc:HGNC:1105]
BRF1	YGR246C	BRF1	1:1	No	0.001	0.0001	0.001	0.0001	0.001	0.0001	0.001	0.0001	2	|breast|haematopoietic_and_lymphoid_tissue	0		0		0		0		0		0		0		N	N	N	N	N	N	N	N	BRF1, RNA polymerase III transcription initiation factor subunit [Source:HGNC Symbol;Acc:HGNC:11551]
BRIP1	YPL008W	CHL1	1:M	No	0.381725	-0.304002	-0.29659	0.101613	-0.274009	0.591244	0.221088	-0.03645	0		0		0		0		2	|large_intestine|pancreas	0		0		0		N	N	N	N	Y	N	N	N	BRCA1 interacting protein C-terminal helicase 1 [Source:HGNC Symbol;Acc:HGNC:20473]
BRIX1	YOL077C	BRX1	1:1	Yes	0.428833	0.766393	0.619759	1.38667	2.49761	-0.282957	-1.38667	-5.32291	0		0		0		0		2	|liver|ovary	0		2	|liver|ovary	0		N	N	N	N	N	N	Y	N	BRX1, biogenesis of ribosomes [Source:HGNC Symbol;Acc:HGNC:24170]
BRPF1	YPR031W	NTO1	1:M	No	0.385265	0.622435	-0.205388	0.936824	-0.778498	-0.628303	-0.298227	-0.553099	0		0		0		0		0		0		0		0		N	N	N	N	N	N	N	N	bromodomain and PHD finger containing 1 [Source:HGNC Symbol;Acc:HGNC:14255]
BRPF3	YPR031W	NTO1	1:M	No	0.385265	0.622435	-0.205388	0.936824	-0.778498	-0.628303	-0.298227	-0.553099	2	|haematopoietic_and_lymphoid_tissue|oesophagus	0		0		0		0		0		0		0		Y	N	N	N	N	N	N	N	bromodomain and PHD finger containing 3 [Source:HGNC Symbol;Acc:HGNC:14256]
BRSK1	YDR507C	GIN4	M:M	No	-4.28556	-3.8994	0.001	0.0001	4.40064	1.19297	0.001	0.0001	1	|central_nervous_system	0		0		0		0		0		0		0		Y	N	N	N	N	N	N	N	BR serine/threonine kinase 1 [Source:HGNC Symbol;Acc:HGNC:18994]
BRSK1	YKL101W	HSL1	M:M	Yes	-0.137979	0.831089	0.130305	1.20634	0.0571474	-1.60404	-1.96712	-2.59557	1	|central_nervous_system	0		0		0		0		0		0		0		Y	N	N	N	N	N	Y	N	BR serine/threonine kinase 1 [Source:HGNC Symbol;Acc:HGNC:18994]
BRSK1	YCL024W	KCC4	M:M	No	0.527215	-0.061182	0.171996	-0.16868	-1.55634	-0.187182	1.9212	-0.827042	1	|central_nervous_system	0		0		0		0		0		0		0		Y	N	N	N	N	N	N	N	BR serine/threonine kinase 1 [Source:HGNC Symbol;Acc:HGNC:18994]
BRSK2	YDR507C	GIN4	M:M	No	-4.28556	-3.8994	0.001	0.0001	4.40064	1.19297	0.001	0.0001	1	|central_nervous_system	0		0		0		0		0		0		0		N	N	N	N	N	N	N	N	BR serine/threonine kinase 2 [Source:HGNC Symbol;Acc:HGNC:11405]
BRSK2	YKL101W	HSL1	M:M	Yes	-0.137979	0.831089	0.130305	1.20634	0.0571474	-1.60404	-1.96712	-2.59557	1	|central_nervous_system	0		0		0		0		0		0		0		N	N	N	N	N	N	Y	N	BR serine/threonine kinase 2 [Source:HGNC Symbol;Acc:HGNC:11405]
BRSK2	YCL024W	KCC4	M:M	No	0.527215	-0.061182	0.171996	-0.16868	-1.55634	-0.187182	1.9212	-0.827042	1	|central_nervous_system	0		0		0		0		0		0		0		N	N	N	N	N	N	N	N	BR serine/threonine kinase 2 [Source:HGNC Symbol;Acc:HGNC:11405]
BTF3	YDR252W	BTT1	M:M	Yes	-1.04971	0.433089	-0.629948	0.005101	0.0147129	-0.741184	-1.69103	2.48644	1	|soft_tissue	0		1	|soft_tissue	0		4	|haematopoietic_and_lymphoid_tissue|lung|ovary|pancreas	0		0		0		N	N	Y	N	Y	N	N	N	basic transcription factor 3 [Source:HGNC Symbol;Acc:HGNC:1125]
BTF3	YPL037C	EGD1	M:M	Yes	0.539371	-2.0991	-0.0502481	-8.41192	-0.282319	4.46803	-0.373893	13.8498	1	|soft_tissue	1	|soft_tissue	1	|soft_tissue	1	|soft_tissue	4	|haematopoietic_and_lymphoid_tissue|lung|ovary|pancreas	0		0		0		N	N	Y	Y	Y	N	N	N	basic transcription factor 3 [Source:HGNC Symbol;Acc:HGNC:1125]
BTF3L4	YDR252W	BTT1	M:M	Yes	-1.04971	0.433089	-0.629948	0.005101	0.0147129	-0.741184	-1.69103	2.48644	0		0		0		0		1	|haematopoietic_and_lymphoid_tissue	0		0		0		N	N	Y	N	Y	N	N	N	basic transcription factor 3 like 4 [Source:HGNC Symbol;Acc:HGNC:30547]
BTF3L4	YPL037C	EGD1	M:M	Yes	0.539371	-2.0991	-0.0502481	-8.41192	-0.282319	4.46803	-0.373893	13.8498	0		0		0		0		1	|haematopoietic_and_lymphoid_tissue	0		0		0		N	N	Y	Y	Y	N	N	N	basic transcription factor 3 like 4 [Source:HGNC Symbol;Acc:HGNC:30547]
BTRC	YIL046W	MET30	1:M	Yes	1.63055	0.311702	0.240096	0.338241	-0.915589	0.466772	-1.47765	2.79128	0		0		0		0		2	|lung|ovary	0		0		0		N	N	Y	N	N	N	N	N	beta-transducin repeat containing E3 ubiquitin protein ligase [Source:HGNC Symbol;Acc:HGNC:1144]
BUB1	YJL013C	MAD3	1:M	No	1.41462	-0.155774	1.12997	0.279209	-1.01462	-0.515921	-0.669092	-0.383536	0		0		0		0		2	|large_intestine|pancreas	0		0		0		N	N	N	N	N	N	N	N	BUB1 mitotic checkpoint serine/threonine kinase [Source:HGNC Symbol;Acc:HGNC:1148]
BUB1B	YJL013C	MAD3	1:M	No	1.41462	-0.155774	1.12997	0.279209	-1.01462	-0.515921	-0.669092	-0.383536	0		0		0		0		3	|breast|large_intestine|ovary	0		0		0		N	N	N	N	Y	N	N	N	BUB1 mitotic checkpoint serine/threonine kinase B [Source:HGNC Symbol;Acc:HGNC:1149]
BUD31	YCR063W	BUD31	1:1	Yes	-0.569406	0.760839	0.351436	0.675439	8.19939	-3.44977	2.05426	-5.62319	0		0		0		0		2	|haematopoietic_and_lymphoid_tissue|kidney	2	|haematopoietic_and_lymphoid_tissue|kidney	2	|haematopoietic_and_lymphoid_tissue|kidney	2	|haematopoietic_and_lymphoid_tissue|kidney	N	N	N	N	Y	Y	Y	Y	BUD31 homolog [Source:HGNC Symbol;Acc:HGNC:29629]
BYSL	YBR247C	ENP1	1:1	Yes	1.69135	0.58448	1.08427	-0.719231	0.421456	-3.21332	0.240309	0.541828	1	|kidney	0		0		0		1	|large_intestine	0		0		1	|large_intestine	N	N	N	N	Y	N	N	Y	bystin like [Source:HGNC Symbol;Acc:HGNC:1157]
C12orf10	YER156C	YER156C	1:1	No	1.29605	0.138614	2.02334	0.469319	0.852983	-0.538457	-0.627018	-1.05291	1	|soft_tissue	0		0		0		3	|cervix|haematopoietic_and_lymphoid_tissue|upper_aerodigestive_tract	0		0		0		N	N	N	N	Y	N	N	N	chromosome 12 open reading frame 10 [Source:HGNC Symbol;Acc:HGNC:17590]
C12orf65	YLR281C	YLR281C	1:1	Yes	-1.08483	0.149611	0.0430275	-2.17471	-0.177	-0.917479	-0.0273983	7.68937	1	|lung	0		1	|lung	0		1	|haematopoietic_and_lymphoid_tissue	0		0		0		N	N	Y	N	N	N	N	N	chromosome 12 open reading frame 65 [Source:HGNC Symbol;Acc:HGNC:26784]
C2orf76	YKR074W	AIM29	1:1	Yes	-0.897966	-0.293679	-1.28832	0.935258	2.62499	2.68722	1.66815	-0.905457	0		0		0		0		0		0		0		0		N	N	N	Y	N	N	N	N	chromosome 2 open reading frame 76 [Source:HGNC Symbol;Acc:HGNC:27017]
C6orf52	YHR086W	NAM8	M:M	No	0.58903	-0.459507	0.517333	0.032494	-1.37217	1.18128	0.122908	1.17243	1	|ovary	0		0		0		0		0		0		0		N	N	N	N	N	N	N	N	chromosome 6 open reading frame 52 [Source:HGNC Symbol;Acc:HGNC:20881]
C6orf52	YBR212W	NGR1	M:M	Yes	0.937672	0.358566	0.353164	1.42524	-0.804293	-1.66504	-0.946336	-3.0677	1	|ovary	0		0		0		0		0		0		0		N	N	N	N	N	N	Y	N	chromosome 6 open reading frame 52 [Source:HGNC Symbol;Acc:HGNC:20881]
C9orf3	YNL045W	LAP2	1:M	Yes	0.0601857	0.204614	-0.437625	0.449072	-0.739893	0.487037	-0.749828	2.97705	0		0		0		0		1	|skin	0		0		0		N	N	Y	N	N	N	N	N	chromosome 9 open reading frame 3 [Source:HGNC Symbol;Acc:HGNC:1361]
CAB39	YKL189W	HYM1	1:M	Yes	0.561127	-1.03028	0.61165	-0.599133	4.09786	5.80133	-0.876135	2.9043	0		0		0		0		0		0		0		0		N	N	Y	Y	N	N	N	N	calcium binding protein 39 [Source:HGNC Symbol;Acc:HGNC:20292]
CAB39L	YKL189W	HYM1	1:M	Yes	0.561127	-1.03028	0.61165	-0.599133	4.09786	5.80133	-0.876135	2.9043	1	|autonomic_ganglia	1	|autonomic_ganglia	1	|autonomic_ganglia	1	|autonomic_ganglia	2	|haematopoietic_and_lymphoid_tissue|lung	0		0		0		N	N	Y	Y	N	N	N	N	calcium binding protein 39 like [Source:HGNC Symbol;Acc:HGNC:20290]
CABP1	YBR109C	CMD1	1:M	Yes	1.34045	0.565028	1.47031	-3.36652	-2.33284	0.369255	-2.70417	-15.2655	1	|lung	0		0		0		0		0		0		0		N	N	N	N	N	N	Y	N	calcium binding protein 1 [Source:HGNC Symbol;Acc:HGNC:1384]
CABP2	YBR109C	CMD1	1:M	Yes	1.34045	0.565028	1.47031	-3.36652	-2.33284	0.369255	-2.70417	-15.2655	3	|central_nervous_system|haematopoietic_and_lymphoid_tissue|ovary	0		0		0		0		0		0		0		Y	N	N	N	N	N	Y	N	calcium binding protein 2 [Source:HGNC Symbol;Acc:HGNC:1385]
CABP4	YBR109C	CMD1	1:M	Yes	1.34045	0.565028	1.47031	-3.36652	-2.33284	0.369255	-2.70417	-15.2655	2	|kidney|pancreas	0		0		0		1	|soft_tissue	0		1	|soft_tissue	0		Y	N	N	N	N	N	Y	N	calcium binding protein 4 [Source:HGNC Symbol;Acc:HGNC:1386]
CABP5	YBR109C	CMD1	1:M	Yes	1.34045	0.565028	1.47031	-3.36652	-2.33284	0.369255	-2.70417	-15.2655	3	|haematopoietic_and_lymphoid_tissue|pancreas|urinary_tract	0		0		0		0		0		0		0		N	N	N	N	N	N	Y	N	calcium binding protein 5 [Source:HGNC Symbol;Acc:HGNC:13714]
CACNA1A	YGR217W	CCH1	1:M	No	1.04321	0.33101	0.940125	0.267144	-1.21899	-0.571703	0.377922	0.033695	1	|lung	0		0		0		1	|stomach	0		0		0		Y	N	N	N	N	N	N	N	calcium voltage-gated channel subunit alpha1 A [Source:HGNC Symbol;Acc:HGNC:1388]
CACNA1B	YGR217W	CCH1	1:M	No	1.04321	0.33101	0.940125	0.267144	-1.21899	-0.571703	0.377922	0.033695	1	|haematopoietic_and_lymphoid_tissue	0		0		0		2	|bone|cervix	0		0		0		N	N	N	N	N	N	N	N	calcium voltage-gated channel subunit alpha1 B [Source:HGNC Symbol;Acc:HGNC:1389]
CACNA1C	YGR217W	CCH1	1:M	No	1.04321	0.33101	0.940125	0.267144	-1.21899	-0.571703	0.377922	0.033695	2	|bone|haematopoietic_and_lymphoid_tissue	0		0		0		1	|liver	0		0		0		N	N	N	N	N	N	N	N	calcium voltage-gated channel subunit alpha1 C [Source:HGNC Symbol;Acc:HGNC:1390]
CACNA1D	YGR217W	CCH1	1:M	No	1.04321	0.33101	0.940125	0.267144	-1.21899	-0.571703	0.377922	0.033695	2	|breast|lung	0		0		0		0		0		0		0		Y	N	N	N	N	N	N	N	calcium voltage-gated channel subunit alpha1 D [Source:HGNC Symbol;Acc:HGNC:1391]
CACNA1E	YGR217W	CCH1	1:M	No	1.04321	0.33101	0.940125	0.267144	-1.21899	-0.571703	0.377922	0.033695	1	|lung	0		0		0		1	|soft_tissue	0		0		0		Y	N	N	N	N	N	N	N	calcium voltage-gated channel subunit alpha1 E [Source:HGNC Symbol;Acc:HGNC:1392]
CACNA1F	YGR217W	CCH1	1:M	No	1.04321	0.33101	0.940125	0.267144	-1.21899	-0.571703	0.377922	0.033695	2	|haematopoietic_and_lymphoid_tissue|pancreas	0		0		0		1	|soft_tissue	0		0		0		Y	N	N	N	N	N	N	N	calcium voltage-gated channel subunit alpha1 F [Source:HGNC Symbol;Acc:HGNC:1393]
CACNA1S	YGR217W	CCH1	1:M	No	1.04321	0.33101	0.940125	0.267144	-1.21899	-0.571703	0.377922	0.033695	0		0		0		0		0		0		0		0		N	N	N	N	N	N	N	N	calcium voltage-gated channel subunit alpha1 S [Source:HGNC Symbol;Acc:HGNC:1397]
CAD	YJL130C	URA2	1:M	Yes	0.0969704	0.360882	-0.0496158	0.262966	0.711548	-2.51951	-0.162171	1.41227	0		0		0		0		3	|autonomic_ganglia|pancreas|skin	0		0		3	|autonomic_ganglia|pancreas|skin	N	N	N	N	Y	N	N	Y	carbamoyl-phosphate synthetase 2, aspartate transcarbamylase, and dihydroorotase [Source:HGNC Symbol;Acc:HGNC:1424]
CALM1	YBR109C	CMD1	1:M	Yes	1.34045	0.565028	1.47031	-3.36652	-2.33284	0.369255	-2.70417	-15.2655	2	|breast|urinary_tract	0		0		0		0		0		0		0		N	N	N	N	N	N	Y	N	calmodulin 1 [Source:HGNC Symbol;Acc:HGNC:1442]
CALM2	YBR109C	CMD1	1:M	Yes	1.34045	0.565028	1.47031	-3.36652	-2.33284	0.369255	-2.70417	-15.2655	1	|cervix	0		0		0		0		0		0		0		N	N	N	N	N	N	Y	N	calmodulin 2 [Source:HGNC Symbol;Acc:HGNC:1445]
CALM3	YBR109C	CMD1	1:M	Yes	1.34045	0.565028	1.47031	-3.36652	-2.33284	0.369255	-2.70417	-15.2655	1	|urinary_tract	0		0		0		2	|haematopoietic_and_lymphoid_tissue|soft_tissue	0		2	|haematopoietic_and_lymphoid_tissue|soft_tissue	0		N	N	N	N	N	N	Y	N	calmodulin 3 [Source:HGNC Symbol;Acc:HGNC:1449]
CALML3	YBR109C	CMD1	1:M	Yes	1.34045	0.565028	1.47031	-3.36652	-2.33284	0.369255	-2.70417	-15.2655	0		0		0		0		1	|upper_aerodigestive_tract	0		1	|upper_aerodigestive_tract	0		N	N	N	N	N	N	Y	N	calmodulin like 3 [Source:HGNC Symbol;Acc:HGNC:1452]
CALML4	YBR109C	CMD1	1:M	Yes	1.34045	0.565028	1.47031	-3.36652	-2.33284	0.369255	-2.70417	-15.2655	1	|large_intestine	0		0		0		0		0		0		0		Y	N	N	N	N	N	Y	N	calmodulin like 4 [Source:HGNC Symbol;Acc:HGNC:18445]
CALML5	YBR109C	CMD1	1:M	Yes	1.34045	0.565028	1.47031	-3.36652	-2.33284	0.369255	-2.70417	-15.2655	0		0		0		0		0		0		0		0		N	N	N	N	N	N	Y	N	calmodulin like 5 [Source:HGNC Symbol;Acc:HGNC:18180]
CALML6	YBR109C	CMD1	1:M	Yes	1.34045	0.565028	1.47031	-3.36652	-2.33284	0.369255	-2.70417	-15.2655	0		0		0		0		0		0		0		0		N	N	N	N	N	N	Y	N	calmodulin like 6 [Source:HGNC Symbol;Acc:HGNC:24193]
CALR	YAL058W	CNE1	1:M	No	0.406434	0.282114	0.0443816	0.901152	-1.2863	1.69684	-2.7557	-0.540301	1	|haematopoietic_and_lymphoid_tissue	0		0		0		0		0		0		0		N	N	N	N	N	N	N	N	calreticulin [Source:HGNC Symbol;Acc:HGNC:1455]
CALR3	YAL058W	CNE1	1:M	No	0.406434	0.282114	0.0443816	0.901152	-1.2863	1.69684	-2.7557	-0.540301	2	|haematopoietic_and_lymphoid_tissue|pancreas	0		0		0		0		0		0		0		N	N	N	N	N	N	N	N	calreticulin 3 [Source:HGNC Symbol;Acc:HGNC:20407]
CAMK1	YFR014C	CMK1	M:M	No	0.861909	0.063088	0.421069	0.509739	-1.2712	-1.05244	-1.53787	0.899067	0		0		0		0		2	|breast|skin	0		0		0		N	N	N	N	Y	N	N	N	calcium/calmodulin dependent protein kinase I [Source:HGNC Symbol;Acc:HGNC:1459]
CAMK1	YOL016C	CMK2	M:M	Yes	0.211807	-0.4522	-0.759253	-1.99335	-1.73579	0.873147	-0.495678	6.01908	0		0		0		0		2	|breast|skin	0		0		0		N	N	Y	N	Y	N	N	N	calcium/calmodulin dependent protein kinase I [Source:HGNC Symbol;Acc:HGNC:1459]
CAMK1D	YFR014C	CMK1	M:M	No	0.861909	0.063088	0.421069	0.509739	-1.2712	-1.05244	-1.53787	0.899067	1	|lung	0		0		0		0		0		0		0		Y	N	N	N	N	N	N	N	calcium/calmodulin dependent protein kinase ID [Source:HGNC Symbol;Acc:HGNC:19341]
CAMK1D	YOL016C	CMK2	M:M	Yes	0.211807	-0.4522	-0.759253	-1.99335	-1.73579	0.873147	-0.495678	6.01908	1	|lung	0		1	|lung	0		0		0		0		0		Y	N	Y	N	N	N	N	N	calcium/calmodulin dependent protein kinase ID [Source:HGNC Symbol;Acc:HGNC:19341]
CAMK1G	YFR014C	CMK1	M:M	No	0.861909	0.063088	0.421069	0.509739	-1.2712	-1.05244	-1.53787	0.899067	0		0		0		0		0		0		0		0		N	N	N	N	N	N	N	N	calcium/calmodulin dependent protein kinase IG [Source:HGNC Symbol;Acc:HGNC:14585]
CAMK1G	YOL016C	CMK2	M:M	Yes	0.211807	-0.4522	-0.759253	-1.99335	-1.73579	0.873147	-0.495678	6.01908	0		0		0		0		0		0		0		0		N	N	Y	N	N	N	N	N	calcium/calmodulin dependent protein kinase IG [Source:HGNC Symbol;Acc:HGNC:14585]
CAMK2A	YFR014C	CMK1	M:M	No	0.861909	0.063088	0.421069	0.509739	-1.2712	-1.05244	-1.53787	0.899067	0		0		0		0		0		0		0		0		N	N	N	N	N	N	N	N	calcium/calmodulin dependent protein kinase II alpha [Source:HGNC Symbol;Acc:HGNC:1460]
CAMK2A	YOL016C	CMK2	M:M	Yes	0.211807	-0.4522	-0.759253	-1.99335	-1.73579	0.873147	-0.495678	6.01908	0		0		0		0		0		0		0		0		N	N	Y	N	N	N	N	N	calcium/calmodulin dependent protein kinase II alpha [Source:HGNC Symbol;Acc:HGNC:1460]
CAMK2B	YFR014C	CMK1	M:M	No	0.861909	0.063088	0.421069	0.509739	-1.2712	-1.05244	-1.53787	0.899067	0		0		0		0		0		0		0		0		Y	N	N	N	N	N	N	N	calcium/calmodulin dependent protein kinase II beta [Source:HGNC Symbol;Acc:HGNC:1461]
CAMK2B	YOL016C	CMK2	M:M	Yes	0.211807	-0.4522	-0.759253	-1.99335	-1.73579	0.873147	-0.495678	6.01908	0		0		0		0		0		0		0		0		Y	N	Y	N	N	N	N	N	calcium/calmodulin dependent protein kinase II beta [Source:HGNC Symbol;Acc:HGNC:1461]
CAMK2D	YFR014C	CMK1	M:M	No	0.861909	0.063088	0.421069	0.509739	-1.2712	-1.05244	-1.53787	0.899067	0		0		0		0		1	|haematopoietic_and_lymphoid_tissue	0		0		0		N	N	N	N	N	N	N	N	calcium/calmodulin dependent protein kinase II delta [Source:HGNC Symbol;Acc:HGNC:1462]
CAMK2D	YOL016C	CMK2	M:M	Yes	0.211807	-0.4522	-0.759253	-1.99335	-1.73579	0.873147	-0.495678	6.01908	0		0		0		0		1	|haematopoietic_and_lymphoid_tissue	0		0		0		N	N	Y	N	N	N	N	N	calcium/calmodulin dependent protein kinase II delta [Source:HGNC Symbol;Acc:HGNC:1462]
CAMK2G	YFR014C	CMK1	M:M	No	0.861909	0.063088	0.421069	0.509739	-1.2712	-1.05244	-1.53787	0.899067	1	|autonomic_ganglia	0		0		0		0		0		0		0		N	N	N	N	N	N	N	N	calcium/calmodulin dependent protein kinase II gamma [Source:HGNC Symbol;Acc:HGNC:1463]
CAMK2G	YOL016C	CMK2	M:M	Yes	0.211807	-0.4522	-0.759253	-1.99335	-1.73579	0.873147	-0.495678	6.01908	1	|autonomic_ganglia	0		1	|autonomic_ganglia	0		0		0		0		0		N	N	Y	N	N	N	N	N	calcium/calmodulin dependent protein kinase II gamma [Source:HGNC Symbol;Acc:HGNC:1463]
CAMK4	YFR014C	CMK1	M:M	No	0.861909	0.063088	0.421069	0.509739	-1.2712	-1.05244	-1.53787	0.899067	0		0		0		0		1	|breast	0		0		0		N	N	N	N	N	N	N	N	calcium/calmodulin dependent protein kinase IV [Source:HGNC Symbol;Acc:HGNC:1464]
CAMK4	YOL016C	CMK2	M:M	Yes	0.211807	-0.4522	-0.759253	-1.99335	-1.73579	0.873147	-0.495678	6.01908	0		0		0		0		1	|breast	0		0		0		N	N	Y	N	N	N	N	N	calcium/calmodulin dependent protein kinase IV [Source:HGNC Symbol;Acc:HGNC:1464]
CAMKK1	YER129W	SAK1	M:M	Yes	0.592641	0.532739	0.806703	1.25915	0.0341126	-1.06029	0.746019	-5.92547	0		0		0		0		0		0		0		0		N	N	N	N	N	N	Y	N	calcium/calmodulin dependent protein kinase kinase 1 [Source:HGNC Symbol;Acc:HGNC:1469]
CAMKK1	YGL179C	TOS3	M:M	No	1.09211	0.421602	0.774434	0.578411	0.0290294	0.049103	-0.246781	-0.565336	0		0		0		0		0		0		0		0		N	N	N	N	N	N	N	N	calcium/calmodulin dependent protein kinase kinase 1 [Source:HGNC Symbol;Acc:HGNC:1469]
CAMKK2	YER129W	SAK1	M:M	Yes	0.592641	0.532739	0.806703	1.25915	0.0341126	-1.06029	0.746019	-5.92547	0		0		0		0		0		0		0		0		N	N	N	N	N	N	Y	N	calcium/calmodulin dependent protein kinase kinase 2 [Source:HGNC Symbol;Acc:HGNC:1470]
CAMKK2	YGL179C	TOS3	M:M	No	1.09211	0.421602	0.774434	0.578411	0.0290294	0.049103	-0.246781	-0.565336	0		0		0		0		0		0		0		0		N	N	N	N	N	N	N	N	calcium/calmodulin dependent protein kinase kinase 2 [Source:HGNC Symbol;Acc:HGNC:1470]
CAMKV	YFR014C	CMK1	M:M	No	0.861909	0.063088	0.421069	0.509739	-1.2712	-1.05244	-1.53787	0.899067	0		0		0		0		1	|ovary	0		0		0		N	N	N	N	N	N	N	N	CaM kinase like vesicle associated [Source:HGNC Symbol;Acc:HGNC:28788]
CAMKV	YOL016C	CMK2	M:M	Yes	0.211807	-0.4522	-0.759253	-1.99335	-1.73579	0.873147	-0.495678	6.01908	0		0		0		0		1	|ovary	0		0		0		N	N	Y	N	N	N	N	N	CaM kinase like vesicle associated [Source:HGNC Symbol;Acc:HGNC:28788]
CANX	YAL058W	CNE1	1:M	No	0.406434	0.282114	0.0443816	0.901152	-1.2863	1.69684	-2.7557	-0.540301	1	|cervix	0		0		0		0		0		0		0		N	N	N	N	N	N	N	N	calnexin [Source:HGNC Symbol;Acc:HGNC:1473]
CAP1	YNL138W	SRV2	1:M	Yes	0.492467	-1.29317	0.107608	1.39779	-2.40707	4.1849	-2.12415	-1.92551	0		0		0		0		1	|haematopoietic_and_lymphoid_tissue	0		0		0		N	N	N	Y	N	N	N	N	cyclase associated actin cytoskeleton regulatory protein 1 [Source:HGNC Symbol;Acc:HGNC:20040]
CAP2	YNL138W	SRV2	1:M	Yes	0.492467	-1.29317	0.107608	1.39779	-2.40707	4.1849	-2.12415	-1.92551	2	|haematopoietic_and_lymphoid_tissue|kidney	0		0		2	|haematopoietic_and_lymphoid_tissue|kidney	2	|lung|upper_aerodigestive_tract	0		0		0		N	N	N	Y	N	N	N	N	cyclase associated actin cytoskeleton regulatory protein 2 [Source:HGNC Symbol;Acc:HGNC:20039]
CAPNS1	YGR058W	PEF1	1:M	No	0.162909	-0.354993	-0.0816434	0.188106	-0.294584	0.223213	-0.48726	-0.54306	1	|ovary	0		0		0		0		0		0		0		Y	N	N	N	N	N	N	N	calpain small subunit 1 [Source:HGNC Symbol;Acc:HGNC:1481]
CAPNS2	YGR058W	PEF1	1:M	No	0.162909	-0.354993	-0.0816434	0.188106	-0.294584	0.223213	-0.48726	-0.54306	1	|endometrium	0		0		0		0		0		0		0		N	N	N	N	N	N	N	N	calpain small subunit 2 [Source:HGNC Symbol;Acc:HGNC:16371]
CAPZA1	YKL007W	CAP1	1:M	Yes	1.40346	0.62626	2.08313	-0.639073	-0.569806	-2.08723	-0.976651	0.01831	1	|soft_tissue	0		0		0		3	|haematopoietic_and_lymphoid_tissue|kidney|lung	0		0		3	|haematopoietic_and_lymphoid_tissue|kidney|lung	N	N	N	N	Y	N	N	Y	capping actin protein of muscle Z-line subunit alpha 1 [Source:HGNC Symbol;Acc:HGNC:1488]
CAPZA2	YKL007W	CAP1	1:M	Yes	1.40346	0.62626	2.08313	-0.639073	-0.569806	-2.08723	-0.976651	0.01831	0		0		0		0		1	|kidney	0		0		1	|kidney	N	N	N	N	N	N	N	Y	capping actin protein of muscle Z-line subunit alpha 2 [Source:HGNC Symbol;Acc:HGNC:1490]
CAPZA3	YKL007W	CAP1	1:M	Yes	1.40346	0.62626	2.08313	-0.639073	-0.569806	-2.08723	-0.976651	0.01831	0		0		0		0		0		0		0		0		N	N	N	N	N	N	N	Y	capping actin protein of muscle Z-line subunit alpha 3 [Source:HGNC Symbol;Acc:HGNC:24205]
CAPZB	YIL034C	CAP2	1:1	Yes	0.213027	0.496335	-0.927491	-0.20654	0.232435	-1.34148	0.0154414	2.02462	1	|ovary	0		1	|ovary	0		1	|central_nervous_system	0		0		0		N	N	Y	N	N	N	N	N	capping actin protein of muscle Z-line subunit beta [Source:HGNC Symbol;Acc:HGNC:1491]
CARM1	YBR034C	HMT1	1:M	No	-0.357952	0.37799	-0.986875	0.328568	-0.249788	-0.091859	-0.324628	1.6984	0		0		0		0		2	|lung|skin	0		0		0		N	N	N	N	Y	N	N	N	coactivator associated arginine methyltransferase 1 [Source:HGNC Symbol;Acc:HGNC:23393]
CARS	YNL247W	YNL247W	1:M	No	1.01281	0.566317	1.01166	0.682228	1.34176	0.98892	-1.69083	1.1761	0		0		0		0		1	|haematopoietic_and_lymphoid_tissue	0		0		0		N	N	N	N	N	N	N	N	cysteinyl-tRNA synthetase [Source:HGNC Symbol;Acc:HGNC:1493]
CARS2	YNL247W	YNL247W	1:M	No	1.01281	0.566317	1.01166	0.682228	1.34176	0.98892	-1.69083	1.1761	0		0		0		0		2	|breast|pancreas	0		0		0		N	N	N	N	Y	N	N	N	cysteinyl-tRNA synthetase 2, mitochondrial [Source:HGNC Symbol;Acc:HGNC:25695]
CASK	YDR454C	GUK1	1:M	No	-0.801888	0.640272	-1.18656	0.786248	7.82701	-0.911848	2.07679	0.662241	1	|large_intestine	0		0		0		0		0		0		0		N	N	N	N	N	N	N	N	calcium/calmodulin dependent serine protein kinase [Source:HGNC Symbol;Acc:HGNC:1497]
CAT	YDR256C	CTA1	1:1	Yes	-1.34993	-0.354184	-0.342822	0.117981	-0.445117	0.132209	-1.49695	2.61537	0		0		0		0		0		0		0		0		N	N	Y	N	N	N	N	N	catalase [Source:HGNC Symbol;Acc:HGNC:1516]
CATSPER1	YGR217W	CCH1	1:M	No	1.04321	0.33101	0.940125	0.267144	-1.21899	-0.571703	0.377922	0.033695	2	|bone|upper_aerodigestive_tract	0		0		0		0		0		0		0		N	N	N	N	N	N	N	N	cation channel sperm associated 1 [Source:HGNC Symbol;Acc:HGNC:17116]
CBS	YGR155W	CYS4	1:M	Yes	-2.784	-3.1862	-2.17022	1.33324	3.82842	6.36014	2.17408	5.40895	1	|lung	1	|lung	1	|lung	1	|lung	0		0		0		0		N	N	Y	Y	N	N	N	N	cystathionine-beta-synthase [Source:HGNC Symbol;Acc:HGNC:1550]
CBWD1	YNR029C	YNR029C	1:M	No	1.1922	0.653544	1.67393	0.02338	1.0241	-0.753642	-0.0999974	-0.456263	0		0		0		0		1	|large_intestine	0		0		0		N	N	N	N	N	N	N	N	COBW domain containing 1 [Source:HGNC Symbol;Acc:HGNC:17134]
CBWD2	YNR029C	YNR029C	1:M	No	1.1922	0.653544	1.67393	0.02338	1.0241	-0.753642	-0.0999974	-0.456263	3	|breast|large_intestine|lung	0		0		0		0		0		0		0		Y	N	N	N	N	N	N	N	COBW domain containing 2 [Source:HGNC Symbol;Acc:HGNC:17907]
CBWD3	YNR029C	YNR029C	1:M	No	1.1922	0.653544	1.67393	0.02338	1.0241	-0.753642	-0.0999974	-0.456263	0		0		0		0		0		0		0		0		N	N	N	N	N	N	N	N	COBW domain containing 3 [Source:HGNC Symbol;Acc:HGNC:18519]
CBWD5	YNR029C	YNR029C	1:M	No	1.1922	0.653544	1.67393	0.02338	1.0241	-0.753642	-0.0999974	-0.456263	1	|soft_tissue	0		0		0		2	|haematopoietic_and_lymphoid_tissue|large_intestine	0		0		0		N	N	N	N	N	N	N	N	COBW domain containing 5 [Source:HGNC Symbol;Acc:HGNC:24584]
CCDC130	YKL095W	YJU2	1:M	No	0.001	0.0001	0.001	0.0001	0.001	0.0001	0.001	0.0001	2	|haematopoietic_and_lymphoid_tissue|kidney	0		0		0		0		0		0		0		Y	N	N	N	N	N	N	N	coiled-coil domain containing 130 [Source:HGNC Symbol;Acc:HGNC:28118]
CCDC25	YMR132C	JLP2	1:1	No	-0.258652	-0.272947	-0.10348	0.683489	-0.486472	-0.061895	-2.12736	0.275703	0		0		0		0		1	|haematopoietic_and_lymphoid_tissue	0		0		0		N	N	N	N	Y	N	N	N	coiled-coil domain containing 25 [Source:HGNC Symbol;Acc:HGNC:25591]
CCNA1	YGR108W	CLB1	M:M	No	0.520467	0.23969	0.383168	-1.42926	-0.307754	-0.738345	0.173741	-0.451204	0		0		0		0		0		0		0		0		N	N	N	N	N	N	N	N	cyclin A1 [Source:HGNC Symbol;Acc:HGNC:1577]
CCNA1	YPR119W	CLB2	M:M	Yes	1.54168	-0.304436	1.27729	1.59781	-1.01377	-0.553067	-1.02235	-3.71574	0		0		0		0		0		0		0		0		N	N	N	N	N	N	Y	N	cyclin A1 [Source:HGNC Symbol;Acc:HGNC:1577]
CCNA1	YDL155W	CLB3	M:M	No	0.477736	-0.003732	-0.0669993	-0.279698	0.995536	1.38139	-0.742377	1.81688	0		0		0		0		0		0		0		0		N	N	N	N	N	N	N	N	cyclin A1 [Source:HGNC Symbol;Acc:HGNC:1577]
CCNA1	YLR210W	CLB4	M:M	No	0.719249	0.297725	0.735513	-0.166988	-0.779577	0.027553	-1.44045	0.784493	0		0		0		0		0		0		0		0		N	N	N	N	N	N	N	N	cyclin A1 [Source:HGNC Symbol;Acc:HGNC:1577]
CCNA1	YPR120C	CLB5	M:M	Yes	1.48679	-0.353998	0.779839	-0.662318	0.528426	2.8669	-0.465092	4.48953	0		0		0		0		0		0		0		0		N	N	Y	Y	N	N	N	N	cyclin A1 [Source:HGNC Symbol;Acc:HGNC:1577]
CCNA1	YGR109C	CLB6	M:M	No	0.609904	-0.064168	0.271482	0.17738	-0.737483	-0.121687	-0.3274	1.0254	0		0		0		0		0		0		0		0		N	N	N	N	N	N	N	N	cyclin A1 [Source:HGNC Symbol;Acc:HGNC:1577]
CCNA2	YGR108W	CLB1	M:M	No	0.520467	0.23969	0.383168	-1.42926	-0.307754	-0.738345	0.173741	-0.451204	1	|bone	0		0		0		4	|breast|haematopoietic_and_lymphoid_tissue|oesophagus|ovary	0		0		0		N	N	N	N	Y	N	N	N	cyclin A2 [Source:HGNC Symbol;Acc:HGNC:1578]
CCNA2	YPR119W	CLB2	M:M	Yes	1.54168	-0.304436	1.27729	1.59781	-1.01377	-0.553067	-1.02235	-3.71574	1	|bone	0		0		0		4	|breast|haematopoietic_and_lymphoid_tissue|oesophagus|ovary	0		4	|breast|haematopoietic_and_lymphoid_tissue|oesophagus|ovary	0		N	N	N	N	Y	N	Y	N	cyclin A2 [Source:HGNC Symbol;Acc:HGNC:1578]
CCNA2	YDL155W	CLB3	M:M	No	0.477736	-0.003732	-0.0669993	-0.279698	0.995536	1.38139	-0.742377	1.81688	1	|bone	0		0		0		4	|breast|haematopoietic_and_lymphoid_tissue|oesophagus|ovary	0		0		0		N	N	N	N	Y	N	N	N	cyclin A2 [Source:HGNC Symbol;Acc:HGNC:1578]
CCNA2	YLR210W	CLB4	M:M	No	0.719249	0.297725	0.735513	-0.166988	-0.779577	0.027553	-1.44045	0.784493	1	|bone	0		0		0		4	|breast|haematopoietic_and_lymphoid_tissue|oesophagus|ovary	0		0		0		N	N	N	N	Y	N	N	N	cyclin A2 [Source:HGNC Symbol;Acc:HGNC:1578]
CCNA2	YPR120C	CLB5	M:M	Yes	1.48679	-0.353998	0.779839	-0.662318	0.528426	2.8669	-0.465092	4.48953	1	|bone	1	|bone	1	|bone	1	|bone	4	|breast|haematopoietic_and_lymphoid_tissue|oesophagus|ovary	0		0		0		N	N	Y	Y	Y	N	N	N	cyclin A2 [Source:HGNC Symbol;Acc:HGNC:1578]
CCNA2	YGR109C	CLB6	M:M	No	0.609904	-0.064168	0.271482	0.17738	-0.737483	-0.121687	-0.3274	1.0254	1	|bone	0		0		0		4	|breast|haematopoietic_and_lymphoid_tissue|oesophagus|ovary	0		0		0		N	N	N	N	Y	N	N	N	cyclin A2 [Source:HGNC Symbol;Acc:HGNC:1578]
CCNB1	YGR108W	CLB1	M:M	No	0.520467	0.23969	0.383168	-1.42926	-0.307754	-0.738345	0.173741	-0.451204	1	|soft_tissue	0		0		0		3	|lung|ovary|pancreas	0		0		0		N	N	N	N	Y	N	N	N	cyclin B1 [Source:HGNC Symbol;Acc:HGNC:1579]
CCNB1	YPR119W	CLB2	M:M	Yes	1.54168	-0.304436	1.27729	1.59781	-1.01377	-0.553067	-1.02235	-3.71574	1	|soft_tissue	0		0		0		3	|lung|ovary|pancreas	0		3	|lung|ovary|pancreas	0		N	N	N	N	Y	N	Y	N	cyclin B1 [Source:HGNC Symbol;Acc:HGNC:1579]
CCNB1	YDL155W	CLB3	M:M	No	0.477736	-0.003732	-0.0669993	-0.279698	0.995536	1.38139	-0.742377	1.81688	1	|soft_tissue	0		0		0		3	|lung|ovary|pancreas	0		0		0		N	N	N	N	Y	N	N	N	cyclin B1 [Source:HGNC Symbol;Acc:HGNC:1579]
CCNB1	YLR210W	CLB4	M:M	No	0.719249	0.297725	0.735513	-0.166988	-0.779577	0.027553	-1.44045	0.784493	1	|soft_tissue	0		0		0		3	|lung|ovary|pancreas	0		0		0		N	N	N	N	Y	N	N	N	cyclin B1 [Source:HGNC Symbol;Acc:HGNC:1579]
CCNB1	YPR120C	CLB5	M:M	Yes	1.48679	-0.353998	0.779839	-0.662318	0.528426	2.8669	-0.465092	4.48953	1	|soft_tissue	1	|soft_tissue	1	|soft_tissue	1	|soft_tissue	3	|lung|ovary|pancreas	0		0		0		N	N	Y	Y	Y	N	N	N	cyclin B1 [Source:HGNC Symbol;Acc:HGNC:1579]
CCNB1	YGR109C	CLB6	M:M	No	0.609904	-0.064168	0.271482	0.17738	-0.737483	-0.121687	-0.3274	1.0254	1	|soft_tissue	0		0		0		3	|lung|ovary|pancreas	0		0		0		N	N	N	N	Y	N	N	N	cyclin B1 [Source:HGNC Symbol;Acc:HGNC:1579]
CCNB2	YGR108W	CLB1	M:M	No	0.520467	0.23969	0.383168	-1.42926	-0.307754	-0.738345	0.173741	-0.451204	0		0		0		0		1	|pancreas	0		0		0		N	N	N	N	Y	N	N	N	cyclin B2 [Source:HGNC Symbol;Acc:HGNC:1580]
CCNB2	YPR119W	CLB2	M:M	Yes	1.54168	-0.304436	1.27729	1.59781	-1.01377	-0.553067	-1.02235	-3.71574	0		0		0		0		1	|pancreas	0		1	|pancreas	0		N	N	N	N	Y	N	Y	N	cyclin B2 [Source:HGNC Symbol;Acc:HGNC:1580]
CCNB2	YDL155W	CLB3	M:M	No	0.477736	-0.003732	-0.0669993	-0.279698	0.995536	1.38139	-0.742377	1.81688	0		0		0		0		1	|pancreas	0		0		0		N	N	N	N	Y	N	N	N	cyclin B2 [Source:HGNC Symbol;Acc:HGNC:1580]
CCNB2	YLR210W	CLB4	M:M	No	0.719249	0.297725	0.735513	-0.166988	-0.779577	0.027553	-1.44045	0.784493	0		0		0		0		1	|pancreas	0		0		0		N	N	N	N	Y	N	N	N	cyclin B2 [Source:HGNC Symbol;Acc:HGNC:1580]
CCNB2	YPR120C	CLB5	M:M	Yes	1.48679	-0.353998	0.779839	-0.662318	0.528426	2.8669	-0.465092	4.48953	0		0		0		0		1	|pancreas	0		0		0		N	N	Y	Y	Y	N	N	N	cyclin B2 [Source:HGNC Symbol;Acc:HGNC:1580]
CCNB2	YGR109C	CLB6	M:M	No	0.609904	-0.064168	0.271482	0.17738	-0.737483	-0.121687	-0.3274	1.0254	0		0		0		0		1	|pancreas	0		0		0		N	N	N	N	Y	N	N	N	cyclin B2 [Source:HGNC Symbol;Acc:HGNC:1580]
CCNB3	YGR108W	CLB1	M:M	No	0.520467	0.23969	0.383168	-1.42926	-0.307754	-0.738345	0.173741	-0.451204	0		0		0		0		1	|large_intestine	0		0		0		N	N	N	N	N	N	N	N	cyclin B3 [Source:HGNC Symbol;Acc:HGNC:18709]
CCNB3	YPR119W	CLB2	M:M	Yes	1.54168	-0.304436	1.27729	1.59781	-1.01377	-0.553067	-1.02235	-3.71574	0		0		0		0		1	|large_intestine	0		1	|large_intestine	0		N	N	N	N	N	N	Y	N	cyclin B3 [Source:HGNC Symbol;Acc:HGNC:18709]
CCNB3	YDL155W	CLB3	M:M	No	0.477736	-0.003732	-0.0669993	-0.279698	0.995536	1.38139	-0.742377	1.81688	0		0		0		0		1	|large_intestine	0		0		0		N	N	N	N	N	N	N	N	cyclin B3 [Source:HGNC Symbol;Acc:HGNC:18709]
CCNB3	YLR210W	CLB4	M:M	No	0.719249	0.297725	0.735513	-0.166988	-0.779577	0.027553	-1.44045	0.784493	0		0		0		0		1	|large_intestine	0		0		0		N	N	N	N	N	N	N	N	cyclin B3 [Source:HGNC Symbol;Acc:HGNC:18709]
CCNB3	YPR120C	CLB5	M:M	Yes	1.48679	-0.353998	0.779839	-0.662318	0.528426	2.8669	-0.465092	4.48953	0		0		0		0		1	|large_intestine	0		0		0		N	N	Y	Y	N	N	N	N	cyclin B3 [Source:HGNC Symbol;Acc:HGNC:18709]
CCNB3	YGR109C	CLB6	M:M	No	0.609904	-0.064168	0.271482	0.17738	-0.737483	-0.121687	-0.3274	1.0254	0		0		0		0		1	|large_intestine	0		0		0		N	N	N	N	N	N	N	N	cyclin B3 [Source:HGNC Symbol;Acc:HGNC:18709]
CCNC	YNL025C	SSN8	1:M	No	-1.74212	0.969763	-2.14127	-0.594469	1.71162	0.49753	1.76127	0.884161	0		0		0		0		1	|haematopoietic_and_lymphoid_tissue	0		0		0		N	N	N	N	N	N	N	N	cyclin C [Source:HGNC Symbol;Acc:HGNC:1581]
CCNE1	YGR108W	CLB1	M:M	No	0.520467	0.23969	0.383168	-1.42926	-0.307754	-0.738345	0.173741	-0.451204	0		0		0		0		1	|breast	0		0		0		N	N	N	N	N	N	N	N	cyclin E1 [Source:HGNC Symbol;Acc:HGNC:1589]
CCNE1	YPR119W	CLB2	M:M	Yes	1.54168	-0.304436	1.27729	1.59781	-1.01377	-0.553067	-1.02235	-3.71574	0		0		0		0		1	|breast	0		1	|breast	0		N	N	N	N	N	N	Y	N	cyclin E1 [Source:HGNC Symbol;Acc:HGNC:1589]
CCNE1	YDL155W	CLB3	M:M	No	0.477736	-0.003732	-0.0669993	-0.279698	0.995536	1.38139	-0.742377	1.81688	0		0		0		0		1	|breast	0		0		0		N	N	N	N	N	N	N	N	cyclin E1 [Source:HGNC Symbol;Acc:HGNC:1589]
CCNE1	YLR210W	CLB4	M:M	No	0.719249	0.297725	0.735513	-0.166988	-0.779577	0.027553	-1.44045	0.784493	0		0		0		0		1	|breast	0		0		0		N	N	N	N	N	N	N	N	cyclin E1 [Source:HGNC Symbol;Acc:HGNC:1589]
CCNE1	YPR120C	CLB5	M:M	Yes	1.48679	-0.353998	0.779839	-0.662318	0.528426	2.8669	-0.465092	4.48953	0		0		0		0		1	|breast	0		0		0		N	N	Y	Y	N	N	N	N	cyclin E1 [Source:HGNC Symbol;Acc:HGNC:1589]
CCNE1	YGR109C	CLB6	M:M	No	0.609904	-0.064168	0.271482	0.17738	-0.737483	-0.121687	-0.3274	1.0254	0		0		0		0		1	|breast	0		0		0		N	N	N	N	N	N	N	N	cyclin E1 [Source:HGNC Symbol;Acc:HGNC:1589]
CCNE2	YGR108W	CLB1	M:M	No	0.520467	0.23969	0.383168	-1.42926	-0.307754	-0.738345	0.173741	-0.451204	1	|lung	0		0		0		1	|liver	0		0		0		N	N	N	N	N	N	N	N	cyclin E2 [Source:HGNC Symbol;Acc:HGNC:1590]
CCNE2	YPR119W	CLB2	M:M	Yes	1.54168	-0.304436	1.27729	1.59781	-1.01377	-0.553067	-1.02235	-3.71574	1	|lung	0		0		0		1	|liver	0		1	|liver	0		N	N	N	N	N	N	Y	N	cyclin E2 [Source:HGNC Symbol;Acc:HGNC:1590]
CCNE2	YDL155W	CLB3	M:M	No	0.477736	-0.003732	-0.0669993	-0.279698	0.995536	1.38139	-0.742377	1.81688	1	|lung	0		0		0		1	|liver	0		0		0		N	N	N	N	N	N	N	N	cyclin E2 [Source:HGNC Symbol;Acc:HGNC:1590]
CCNE2	YLR210W	CLB4	M:M	No	0.719249	0.297725	0.735513	-0.166988	-0.779577	0.027553	-1.44045	0.784493	1	|lung	0		0		0		1	|liver	0		0		0		N	N	N	N	N	N	N	N	cyclin E2 [Source:HGNC Symbol;Acc:HGNC:1590]
CCNE2	YPR120C	CLB5	M:M	Yes	1.48679	-0.353998	0.779839	-0.662318	0.528426	2.8669	-0.465092	4.48953	1	|lung	1	|lung	1	|lung	1	|lung	1	|liver	0		0		0		N	N	Y	Y	N	N	N	N	cyclin E2 [Source:HGNC Symbol;Acc:HGNC:1590]
CCNE2	YGR109C	CLB6	M:M	No	0.609904	-0.064168	0.271482	0.17738	-0.737483	-0.121687	-0.3274	1.0254	1	|lung	0		0		0		1	|liver	0		0		0		N	N	N	N	N	N	N	N	cyclin E2 [Source:HGNC Symbol;Acc:HGNC:1590]
CCNH	YPR025C	CCL1	1:1	No	0.802777	-0.770765	0.22511	-2.04196	-0.605592	-0.559696	-0.660818	-0.188842	0		0		0		0		1	|haematopoietic_and_lymphoid_tissue	0		0		0		N	N	N	N	Y	N	N	N	cyclin H [Source:HGNC Symbol;Acc:HGNC:1594]
CCNK	YNL025C	SSN8	1:M	No	-1.74212	0.969763	-2.14127	-0.594469	1.71162	0.49753	1.76127	0.884161	2	|breast|oesophagus	0		0		0		1	|autonomic_ganglia	0		0		0		N	N	N	N	N	N	N	N	cyclin K [Source:HGNC Symbol;Acc:HGNC:1596]
CCNL1	YNL025C	SSN8	1:M	No	-1.74212	0.969763	-2.14127	-0.594469	1.71162	0.49753	1.76127	0.884161	3	|haematopoietic_and_lymphoid_tissue|large_intestine|stomach	0		0		0		1	|autonomic_ganglia	0		0		0		Y	N	N	N	N	N	N	N	cyclin L1 [Source:HGNC Symbol;Acc:HGNC:20569]
CCNL2	YNL025C	SSN8	1:M	No	-1.74212	0.969763	-2.14127	-0.594469	1.71162	0.49753	1.76127	0.884161	2	|haematopoietic_and_lymphoid_tissue|lung	0		0		0		1	|central_nervous_system	0		0		0		Y	N	N	N	N	N	N	N	cyclin L2 [Source:HGNC Symbol;Acc:HGNC:20570]
CCNO	YGR108W	CLB1	M:M	No	0.520467	0.23969	0.383168	-1.42926	-0.307754	-0.738345	0.173741	-0.451204	1	|pancreas	0		0		0		0		0		0		0		N	N	N	N	N	N	N	N	cyclin O [Source:HGNC Symbol;Acc:HGNC:18576]
CCNO	YPR119W	CLB2	M:M	Yes	1.54168	-0.304436	1.27729	1.59781	-1.01377	-0.553067	-1.02235	-3.71574	1	|pancreas	0		0		0		0		0		0		0		N	N	N	N	N	N	Y	N	cyclin O [Source:HGNC Symbol;Acc:HGNC:18576]
CCNO	YDL155W	CLB3	M:M	No	0.477736	-0.003732	-0.0669993	-0.279698	0.995536	1.38139	-0.742377	1.81688	1	|pancreas	0		0		0		0		0		0		0		N	N	N	N	N	N	N	N	cyclin O [Source:HGNC Symbol;Acc:HGNC:18576]
CCNO	YLR210W	CLB4	M:M	No	0.719249	0.297725	0.735513	-0.166988	-0.779577	0.027553	-1.44045	0.784493	1	|pancreas	0		0		0		0		0		0		0		N	N	N	N	N	N	N	N	cyclin O [Source:HGNC Symbol;Acc:HGNC:18576]
CCNO	YPR120C	CLB5	M:M	Yes	1.48679	-0.353998	0.779839	-0.662318	0.528426	2.8669	-0.465092	4.48953	1	|pancreas	1	|pancreas	1	|pancreas	1	|pancreas	0		0		0		0		N	N	Y	Y	N	N	N	N	cyclin O [Source:HGNC Symbol;Acc:HGNC:18576]
CCNO	YGR109C	CLB6	M:M	No	0.609904	-0.064168	0.271482	0.17738	-0.737483	-0.121687	-0.3274	1.0254	1	|pancreas	0		0		0		0		0		0		0		N	N	N	N	N	N	N	N	cyclin O [Source:HGNC Symbol;Acc:HGNC:18576]
CCNT1	YNL025C	SSN8	1:M	No	-1.74212	0.969763	-2.14127	-0.594469	1.71162	0.49753	1.76127	0.884161	2	|endometrium|haematopoietic_and_lymphoid_tissue	0		0		0		0		0		0		0		N	N	N	N	N	N	N	N	cyclin T1 [Source:HGNC Symbol;Acc:HGNC:1599]
CCNT2	YNL025C	SSN8	1:M	No	-1.74212	0.969763	-2.14127	-0.594469	1.71162	0.49753	1.76127	0.884161	1	|lung	0		0		0		1	|kidney	0		0		0		Y	N	N	N	N	N	N	N	cyclin T2 [Source:HGNC Symbol;Acc:HGNC:1600]
CCS	YJR104C	SOD1	1:M	Yes	0.0124789	-0.547621	-1.28815	-10.6961	0.268396	6.17305	0.278421	8.09557	2	|breast|kidney	2	|breast|kidney	2	|breast|kidney	2	|breast|kidney	0		0		0		0		Y	Y	Y	Y	N	N	N	N	copper chaperone for superoxide dismutase [Source:HGNC Symbol;Acc:HGNC:1613]
CCT2	YIL142W	CCT2	1:1	Yes	-3.16407	-1.32963	0.3856	-0.122326	6.58365	-4.88289	0.720537	1.447	0		0		0		0		3	|bone|oesophagus|ovary	0		0		3	|bone|oesophagus|ovary	N	N	N	N	Y	N	N	Y	chaperonin containing TCP1 subunit 2 [Source:HGNC Symbol;Acc:HGNC:1615]
CCT3	YJL014W	CCT3	1:1	No	0.0374608	0.429378	-0.0567579	0.983452	1.01331	-0.336431	-0.238932	0.411386	0		0		0		0		2	|oesophagus|skin	0		0		0		N	N	N	N	Y	N	N	N	chaperonin containing TCP1 subunit 3 [Source:HGNC Symbol;Acc:HGNC:1616]
CCT4	YDL143W	CCT4	1:1	Yes	0.853348	-0.181435	0.00776047	0.915502	-2.02158	2.44201	-2.78324	0.908403	0		0		0		0		7	|haematopoietic_and_lymphoid_tissue|liver|lung|oesophagus|ovary|pancreas|skin	0		0		0		N	N	N	Y	Y	N	N	N	chaperonin containing TCP1 subunit 4 [Source:HGNC Symbol;Acc:HGNC:1617]
CCT8	YJL008C	CCT8	1:M	Yes	0.758041	-0.014273	0.41054	-0.216787	0.0619681	2.64159	-0.696416	3.40393	0		0		0		0		3	|haematopoietic_and_lymphoid_tissue|oesophagus|pancreas	0		0		0		N	N	Y	Y	Y	N	N	N	chaperonin containing TCP1 subunit 8 [Source:HGNC Symbol;Acc:HGNC:1623]
CCT8L2	YJL008C	CCT8	1:M	Yes	0.758041	-0.014273	0.41054	-0.216787	0.0619681	2.64159	-0.696416	3.40393	1	|haematopoietic_and_lymphoid_tissue	1	|haematopoietic_and_lymphoid_tissue	1	|haematopoietic_and_lymphoid_tissue	1	|haematopoietic_and_lymphoid_tissue	0		0		0		0		Y	Y	Y	Y	N	N	N	N	chaperonin containing TCP1 subunit 8 like 2 [Source:HGNC Symbol;Acc:HGNC:15553]
CDC123	YLR215C	CDC123	1:1	No	0.26232	0.193714	-0.273675	0.968458	-0.550221	1.09529	-0.939094	0.551402	1	|soft_tissue	0		0		0		3	|haematopoietic_and_lymphoid_tissue|ovary|skin	0		0		0		N	N	N	N	Y	N	N	N	cell division cycle 123 [Source:HGNC Symbol;Acc:HGNC:16827]
CDC14A	YFR028C	CDC14	1:M	Yes	-10.3894	-14.6462	0.001	0.0001	17.2878	24.0589	0.001	0.0001	0		0		0		0		1	|bone	0		0		0		N	N	N	Y	N	N	N	N	cell division cycle 14A [Source:HGNC Symbol;Acc:HGNC:1718]
CDC14B	YFR028C	CDC14	1:M	Yes	-10.3894	-14.6462	0.001	0.0001	17.2878	24.0589	0.001	0.0001	1	|skin	0		0		1	|skin	0		0		0		0		N	N	N	Y	N	N	N	N	cell division cycle 14B [Source:HGNC Symbol;Acc:HGNC:1719]
CDC16	YKL022C	CDC16	1:1	No	0.445908	0.516547	-0.412595	0.661468	-1.73638	1.28676	-1.94061	1.77526	2	|cervix|haematopoietic_and_lymphoid_tissue	0		0		0		0		0		0		0		N	N	N	N	N	N	N	N	cell division cycle 16 [Source:HGNC Symbol;Acc:HGNC:1720]
CDC20	YGL003C	CDH1	1:M	Yes	-0.927183	1.06305	-0.621059	0.189337	2.71984	-3.51423	1.05928	0.457332	0		0		0		0		2	|breast|lung	0		0		2	|breast|lung	N	N	N	N	Y	N	N	Y	cell division cycle 20 [Source:HGNC Symbol;Acc:HGNC:1723]
CDC20B	YGL003C	CDH1	1:M	Yes	-0.927183	1.06305	-0.621059	0.189337	2.71984	-3.51423	1.05928	0.457332	0		0		0		0		0		0		0		0		N	N	N	N	N	N	N	Y	cell division cycle 20B [Source:HGNC Symbol;Acc:HGNC:24222]
CDC23	YHR166C	CDC23	1:1	No	0.873173	1.08029	0.0281226	-1.10243	-1.29149	-1.66075	0.537175	-1.86052	0		0		0		0		2	|endometrium|pancreas	0		0		0		N	N	N	N	Y	N	N	N	cell division cycle 23 [Source:HGNC Symbol;Acc:HGNC:1724]
CDC25A	YMR036C	MIH1	1:M	No	0.549855	-0.194338	0.43847	0.623909	-2.29205	-0.032829	-1.46388	-1.45849	1	|bone	0		0		0		2	|oesophagus|ovary	0		0		0		N	N	N	N	Y	N	N	N	cell division cycle 25A [Source:HGNC Symbol;Acc:HGNC:1725]
CDC25B	YMR036C	MIH1	1:M	No	0.549855	-0.194338	0.43847	0.623909	-2.29205	-0.032829	-1.46388	-1.45849	1	|autonomic_ganglia	0		0		0		0		0		0		0		N	N	N	N	N	N	N	N	cell division cycle 25B [Source:HGNC Symbol;Acc:HGNC:1726]
CDC25C	YMR036C	MIH1	1:M	No	0.549855	-0.194338	0.43847	0.623909	-2.29205	-0.032829	-1.46388	-1.45849	0		0		0		0		1	|lung	0		0		0		N	N	N	N	N	N	N	N	cell division cycle 25C [Source:HGNC Symbol;Acc:HGNC:1727]
CDC27	YBL084C	CDC27	1:1	Yes	1.06458	0.588211	0.859735	-7.53458	-0.832509	-3.29241	4.23156	5.31113	0		0		0		0		6	|autonomic_ganglia|haematopoietic_and_lymphoid_tissue|kidney|large_intestine|lung|soft_tissue	0		0		6	|autonomic_ganglia|haematopoietic_and_lymphoid_tissue|kidney|large_intestine|lung|soft_tissue	N	N	Y	N	Y	N	N	Y	cell division cycle 27 [Source:HGNC Symbol;Acc:HGNC:1728]
CDC34	YMR022W	UBC7	1:M	No	2.14284	0.103584	0.001	0.0001	-2.3914	0.360019	0.001	0.0001	2	|autonomic_ganglia|lung	0		0		0		1	|endometrium	0		0		0		N	N	N	N	N	N	N	N	cell division cycle 34 [Source:HGNC Symbol;Acc:HGNC:1734]
CDC40	YDR364C	CDC40	1:M	Yes	-2.34452	1.64773	0.501174	0.770409	2.06566	-4.91412	-1.15186	0.952798	1	|kidney	0		0		0		1	|haematopoietic_and_lymphoid_tissue	0		0		1	|haematopoietic_and_lymphoid_tissue	N	N	N	N	Y	N	N	Y	cell division cycle 40 [Source:HGNC Symbol;Acc:HGNC:17350]
CDC42	YLR229C	CDC42	1:M	No	0.001	0.0001	0.001	0.0001	0.001	0.0001	0.001	0.0001	0		0		0		0		1	|haematopoietic_and_lymphoid_tissue	0		0		0		N	N	N	N	N	N	N	N	cell division cycle 42 [Source:HGNC Symbol;Acc:HGNC:1736]
CDC42BPA	YNL161W	CBK1	1:M	Yes	0.505467	0.120335	-0.24426	0.545702	0.129857	2.41441	-0.709359	3.0928	1	|haematopoietic_and_lymphoid_tissue	1	|haematopoietic_and_lymphoid_tissue	1	|haematopoietic_and_lymphoid_tissue	1	|haematopoietic_and_lymphoid_tissue	0		0		0		0		Y	Y	Y	Y	N	N	N	N	CDC42 binding protein kinase alpha [Source:HGNC Symbol;Acc:HGNC:1737]
CDC42BPB	YNL161W	CBK1	1:M	Yes	0.505467	0.120335	-0.24426	0.545702	0.129857	2.41441	-0.709359	3.0928	2	|haematopoietic_and_lymphoid_tissue|oesophagus	2	|haematopoietic_and_lymphoid_tissue|oesophagus	2	|haematopoietic_and_lymphoid_tissue|oesophagus	2	|haematopoietic_and_lymphoid_tissue|oesophagus	1	|lung	0		0		0		N	N	Y	Y	N	N	N	N	CDC42 binding protein kinase beta [Source:HGNC Symbol;Acc:HGNC:1738]
CDC42BPG	YNL161W	CBK1	1:M	Yes	0.505467	0.120335	-0.24426	0.545702	0.129857	2.41441	-0.709359	3.0928	4	|breast|haematopoietic_and_lymphoid_tissue|lung|pancreas	4	|breast|haematopoietic_and_lymphoid_tissue|lung|pancreas	4	|breast|haematopoietic_and_lymphoid_tissue|lung|pancreas	4	|breast|haematopoietic_and_lymphoid_tissue|lung|pancreas	0		0		0		0		Y	Y	Y	Y	N	N	N	N	CDC42 binding protein kinase gamma [Source:HGNC Symbol;Acc:HGNC:29829]
CDC45	YLR103C	CDC45	1:1	No	-0.600462	-0.082844	0.32909	-0.852251	-2.13156	-1.05977	-1.15187	-0.566397	0		0		0		0		1	|large_intestine	0		0		0		N	N	N	N	Y	N	N	N	cell division cycle 45 [Source:HGNC Symbol;Acc:HGNC:1739]
CDC5L	YMR213W	CEF1	1:1	Yes	-8.81283	-21.408	0.001	0.0001	4.00049	34.7644	0.001	0.0001	1	|kidney	0		0		1	|kidney	1	|ovary	0		0		0		N	N	N	Y	N	N	N	N	cell division cycle 5 like [Source:HGNC Symbol;Acc:HGNC:1743]
CDC6	YJL194W	CDC6	1:M	Yes	0.723869	0.537562	1.63937	-0.056123	3.64449	-2.90655	1.60666	-1.32094	1	|bone	0		0		0		0		0		0		0		N	N	N	N	N	N	N	Y	cell division cycle 6 [Source:HGNC Symbol;Acc:HGNC:1744]
CDC7	YDL017W	CDC7	1:1	Yes	0.560294	-2.87026	-0.0404405	-12.1352	2.89795	11.6217	2.07714	10.6782	0		0		0		0		2	|liver|ovary	0		0		0		N	N	Y	Y	Y	N	N	N	cell division cycle 7 [Source:HGNC Symbol;Acc:HGNC:1745]
CDC73	YLR418C	CDC73	1:1	Yes	-2.691	1.7835	-11.7149	-2.91497	5.06821	-3.2076	7.88787	0.82773	0		0		0		0		0		0		0		0		N	N	N	N	N	N	N	Y	cell division cycle 73 [Source:HGNC Symbol;Acc:HGNC:16783]
CDIPT	YPR113W	PIS1	1:1	Yes	0.474952	1.22114	-0.00667746	0.477826	0.0524724	-2.55147	0.46059	-1.86225	5	|autonomic_ganglia|haematopoietic_and_lymphoid_tissue|lung|ovary|pancreas	0		0		0		0		0		0		0		Y	N	N	N	N	N	N	Y	CDP-diacylglycerol--inositol 3-phosphatidyltransferase [Source:HGNC Symbol;Acc:HGNC:1769]
CDK1	YBR160W	CDC28	1:M	Yes	-0.804402	-18.8486	0.001	0.0001	8.4184	29.199	0.001	0.0001	0		0		0		0		1	|haematopoietic_and_lymphoid_tissue	0		0		0		N	N	N	Y	Y	N	N	N	cyclin dependent kinase 1 [Source:HGNC Symbol;Acc:HGNC:1722]
CDK10	YBR160W	CDC28	1:M	Yes	-0.804402	-18.8486	0.001	0.0001	8.4184	29.199	0.001	0.0001	2	|cervix|haematopoietic_and_lymphoid_tissue	0		0		2	|cervix|haematopoietic_and_lymphoid_tissue	1	|liver	0		0		0		N	N	N	Y	N	N	N	N	cyclin dependent kinase 10 [Source:HGNC Symbol;Acc:HGNC:1770]
CDK11A	YBR160W	CDC28	1:M	Yes	-0.804402	-18.8486	0.001	0.0001	8.4184	29.199	0.001	0.0001	0		0		0		0		1	|central_nervous_system	0		0		0		N	N	N	Y	N	N	N	N	cyclin dependent kinase 11A [Source:HGNC Symbol;Acc:HGNC:1730]
CDK11B	YBR160W	CDC28	1:M	Yes	-0.804402	-18.8486	0.001	0.0001	8.4184	29.199	0.001	0.0001	0		0		0		0		2	|central_nervous_system|stomach	0		0		0		N	N	N	Y	N	N	N	N	cyclin dependent kinase 11B [Source:HGNC Symbol;Acc:HGNC:1729]
CDK12	YKL139W	CTK1	1:M	Yes	-7.45962	-2.9231	-3.46645	-12.6361	10.6652	3.3419	4.39226	14.9532	0		0		0		0		1	|pancreas	0		0		0		N	N	Y	Y	N	N	N	N	cyclin dependent kinase 12 [Source:HGNC Symbol;Acc:HGNC:24224]
CDK13	YKL139W	CTK1	1:M	Yes	-7.45962	-2.9231	-3.46645	-12.6361	10.6652	3.3419	4.39226	14.9532	0		0		0		0		1	|haematopoietic_and_lymphoid_tissue	0		0		0		N	N	Y	Y	N	N	N	N	cyclin dependent kinase 13 [Source:HGNC Symbol;Acc:HGNC:1733]
CDK14	YPL031C	PHO85	1:M	Yes	-8.38895	-15.4597	0.001	0.0001	9.48352	22.7688	0.001	0.0001	0		0		0		0		0		0		0		0		N	N	N	Y	N	N	N	N	cyclin dependent kinase 14 [Source:HGNC Symbol;Acc:HGNC:8883]
CDK15	YPL031C	PHO85	1:M	Yes	-8.38895	-15.4597	0.001	0.0001	9.48352	22.7688	0.001	0.0001	1	|haematopoietic_and_lymphoid_tissue	0		0		1	|haematopoietic_and_lymphoid_tissue	2	|breast|central_nervous_system	0		0		0		N	N	N	Y	N	N	N	N	cyclin dependent kinase 15 [Source:HGNC Symbol;Acc:HGNC:14434]
CDK16	YPL031C	PHO85	1:M	Yes	-8.38895	-15.4597	0.001	0.0001	9.48352	22.7688	0.001	0.0001	1	|kidney	0		0		1	|kidney	0		0		0		0		N	N	N	Y	N	N	N	N	cyclin dependent kinase 16 [Source:HGNC Symbol;Acc:HGNC:8749]
CDK17	YPL031C	PHO85	1:M	Yes	-8.38895	-15.4597	0.001	0.0001	9.48352	22.7688	0.001	0.0001	0		0		0		0		0		0		0		0		N	N	N	Y	N	N	N	N	cyclin dependent kinase 17 [Source:HGNC Symbol;Acc:HGNC:8750]
CDK18	YPL031C	PHO85	1:M	Yes	-8.38895	-15.4597	0.001	0.0001	9.48352	22.7688	0.001	0.0001	1	|ovary	0		0		1	|ovary	0		0		0		0		N	N	N	Y	N	N	N	N	cyclin dependent kinase 18 [Source:HGNC Symbol;Acc:HGNC:8751]
CDK19	YPL042C	SSN3	1:M	Yes	-1.16494	-2.88622	-2.35207	-1.43725	1.1247	0.759479	1.5386	3.00686	1	|liver	0		1	|liver	0		1	|haematopoietic_and_lymphoid_tissue	0		0		0		N	N	Y	N	N	N	N	N	cyclin dependent kinase 19 [Source:HGNC Symbol;Acc:HGNC:19338]
CDK2	YBR160W	CDC28	1:M	Yes	-0.804402	-18.8486	0.001	0.0001	8.4184	29.199	0.001	0.0001	0		0		0		0		1	|lung	0		0		0		N	N	N	Y	Y	N	N	N	cyclin dependent kinase 2 [Source:HGNC Symbol;Acc:HGNC:1771]
CDK20	YDL108W	KIN28	1:M	Yes	-1.26334	1.07069	0.195216	-1.22584	-1.71137	-2.20031	-0.308759	-2.52699	1	|ovary	0		0		0		1	|cervix	1	|cervix	1	|cervix	1	|cervix	N	N	N	N	N	N	Y	Y	cyclin dependent kinase 20 [Source:HGNC Symbol;Acc:HGNC:21420]
CDK3	YBR160W	CDC28	1:M	Yes	-0.804402	-18.8486	0.001	0.0001	8.4184	29.199	0.001	0.0001	2	|haematopoietic_and_lymphoid_tissue|oesophagus	0		0		2	|haematopoietic_and_lymphoid_tissue|oesophagus	0		0		0		0		N	N	N	Y	N	N	N	N	cyclin dependent kinase 3 [Source:HGNC Symbol;Acc:HGNC:1772]
CDK4	YBR160W	CDC28	1:M	Yes	-0.804402	-18.8486	0.001	0.0001	8.4184	29.199	0.001	0.0001	0		0		0		0		2	|cervix|ovary	0		0		0		N	N	N	Y	N	N	N	N	cyclin dependent kinase 4 [Source:HGNC Symbol;Acc:HGNC:1773]
CDK5	YBR160W	CDC28	1:M	Yes	-0.804402	-18.8486	0.001	0.0001	8.4184	29.199	0.001	0.0001	0		0		0		0		1	|kidney	0		0		0		N	N	N	Y	N	N	N	N	cyclin dependent kinase 5 [Source:HGNC Symbol;Acc:HGNC:1774]
CDK6	YBR160W	CDC28	1:M	Yes	-0.804402	-18.8486	0.001	0.0001	8.4184	29.199	0.001	0.0001	2	|bone|central_nervous_system	0		0		2	|bone|central_nervous_system	0		0		0		0		N	N	N	Y	N	N	N	N	cyclin dependent kinase 6 [Source:HGNC Symbol;Acc:HGNC:1777]
CDK7	YDL108W	KIN28	1:M	Yes	-1.26334	1.07069	0.195216	-1.22584	-1.71137	-2.20031	-0.308759	-2.52699	0		0		0		0		3	|cervix|haematopoietic_and_lymphoid_tissue|lung	3	|cervix|haematopoietic_and_lymphoid_tissue|lung	3	|cervix|haematopoietic_and_lymphoid_tissue|lung	3	|cervix|haematopoietic_and_lymphoid_tissue|lung	N	N	N	N	Y	Y	Y	Y	cyclin dependent kinase 7 [Source:HGNC Symbol;Acc:HGNC:1778]
CDK8	YPL042C	SSN3	1:M	Yes	-1.16494	-2.88622	-2.35207	-1.43725	1.1247	0.759479	1.5386	3.00686	0		0		0		0		1	|ovary	0		0		0		N	N	Y	N	N	N	N	N	cyclin dependent kinase 8 [Source:HGNC Symbol;Acc:HGNC:1779]
CDK9	YKL139W	CTK1	1:M	Yes	-7.45962	-2.9231	-3.46645	-12.6361	10.6652	3.3419	4.39226	14.9532	0		0		0		0		0		0		0		0		N	N	Y	Y	N	N	N	N	cyclin dependent kinase 9 [Source:HGNC Symbol;Acc:HGNC:1780]
CDKL1	YDL108W	KIN28	1:M	Yes	-1.26334	1.07069	0.195216	-1.22584	-1.71137	-2.20031	-0.308759	-2.52699	0		0		0		0		2	|breast|haematopoietic_and_lymphoid_tissue	2	|breast|haematopoietic_and_lymphoid_tissue	2	|breast|haematopoietic_and_lymphoid_tissue	2	|breast|haematopoietic_and_lymphoid_tissue	N	N	N	N	Y	Y	Y	Y	cyclin dependent kinase like 1 [Source:HGNC Symbol;Acc:HGNC:1781]
CDKL2	YDL108W	KIN28	1:M	Yes	-1.26334	1.07069	0.195216	-1.22584	-1.71137	-2.20031	-0.308759	-2.52699	3	|haematopoietic_and_lymphoid_tissue|oesophagus|urinary_tract	0		0		0		1	|bone	1	|bone	1	|bone	1	|bone	Y	N	N	N	N	N	Y	Y	cyclin dependent kinase like 2 [Source:HGNC Symbol;Acc:HGNC:1782]
CDKL3	YDL108W	KIN28	1:M	Yes	-1.26334	1.07069	0.195216	-1.22584	-1.71137	-2.20031	-0.308759	-2.52699	2	|oesophagus|soft_tissue	0		0		0		1	|haematopoietic_and_lymphoid_tissue	1	|haematopoietic_and_lymphoid_tissue	1	|haematopoietic_and_lymphoid_tissue	1	|haematopoietic_and_lymphoid_tissue	N	N	N	N	N	N	Y	Y	cyclin dependent kinase like 3 [Source:HGNC Symbol;Acc:HGNC:15483]
CDKL4	YDL108W	KIN28	1:M	Yes	-1.26334	1.07069	0.195216	-1.22584	-1.71137	-2.20031	-0.308759	-2.52699	0		0		0		0		0		0		0		0		N	N	N	N	N	N	Y	Y	cyclin dependent kinase like 4 [Source:HGNC Symbol;Acc:HGNC:19287]
CDKL5	YDL108W	KIN28	1:M	Yes	-1.26334	1.07069	0.195216	-1.22584	-1.71137	-2.20031	-0.308759	-2.52699	1	|pancreas	0		0		0		0		0		0		0		N	N	N	N	N	N	Y	Y	cyclin dependent kinase like 5 [Source:HGNC Symbol;Acc:HGNC:11411]
CDRT1	YIL046W	MET30	1:M	Yes	1.63055	0.311702	0.240096	0.338241	-0.915589	0.466772	-1.47765	2.79128	1	|ovary	0		1	|ovary	0		0		0		0		0		N	N	Y	N	N	N	N	N	CMT1A duplicated region transcript 1 [Source:HGNC Symbol;Acc:HGNC:14379]
CDS1	YBR029C	CDS1	1:M	Yes	1.65822	0.566765	1.6677	1.2838	0.619273	-2.47322	-0.505332	-4.31398	2	|large_intestine|ovary	0		0		0		1	|bone	1	|bone	1	|bone	1	|bone	Y	N	N	N	N	N	Y	Y	CDP-diacylglycerol synthase 1 [Source:HGNC Symbol;Acc:HGNC:1800]
CDS2	YBR029C	CDS1	1:M	Yes	1.65822	0.566765	1.6677	1.2838	0.619273	-2.47322	-0.505332	-4.31398	2	|central_nervous_system|oesophagus	0		0		0		0		0		0		0		N	N	N	N	N	N	Y	Y	CDP-diacylglycerol synthase 2 [Source:HGNC Symbol;Acc:HGNC:1801]
CDYL	YOR180C	DCI1	M:M	No	-0.375694	-0.058744	-0.768088	0.740017	-1.73826	0.788454	-1.33376	0.157215	2	|haematopoietic_and_lymphoid_tissue|kidney	0		0		0		0		0		0		0		Y	N	N	N	N	N	N	N	chromodomain Y like [Source:HGNC Symbol;Acc:HGNC:1811]
CDYL	YLR284C	ECI1	M:M	Yes	-1.60383	0.84887	-0.2958	-2.55432	0.554153	-1.90705	0.125265	5.17412	2	|haematopoietic_and_lymphoid_tissue|kidney	0		2	|haematopoietic_and_lymphoid_tissue|kidney	0		0		0		0		0		Y	N	Y	N	N	N	N	N	chromodomain Y like [Source:HGNC Symbol;Acc:HGNC:1811]
CDYL2	YOR180C	DCI1	M:M	No	-0.375694	-0.058744	-0.768088	0.740017	-1.73826	0.788454	-1.33376	0.157215	3	|breast|oesophagus|upper_aerodigestive_tract	0		0		0		1	|skin	0		0		0		N	N	N	N	N	N	N	N	chromodomain Y like 2 [Source:HGNC Symbol;Acc:HGNC:23030]
CDYL2	YLR284C	ECI1	M:M	Yes	-1.60383	0.84887	-0.2958	-2.55432	0.554153	-1.90705	0.125265	5.17412	3	|breast|oesophagus|upper_aerodigestive_tract	0		3	|breast|oesophagus|upper_aerodigestive_tract	0		1	|skin	0		0		0		N	N	Y	N	N	N	N	N	chromodomain Y like 2 [Source:HGNC Symbol;Acc:HGNC:23030]
CEBPZ	YDR060W	MAK21	1:1	Yes	1.13722	0.831396	0.304578	-0.085649	0.320851	-2.40956	1.07417	-1.7951	0		0		0		0		3	|autonomic_ganglia|oesophagus|pancreas	0		0		3	|autonomic_ganglia|oesophagus|pancreas	N	N	N	N	Y	N	N	Y	CCAAT enhancer binding protein zeta [Source:HGNC Symbol;Acc:HGNC:24218]
CECR2	YGR252W	GCN5	1:M	Yes	-1.36399	1.77294	-0.998198	-10.2079	5.09056	-3.71074	5.32838	-8.68404	0		0		0		0		2	|liver|ovary	2	|liver|ovary	2	|liver|ovary	2	|liver|ovary	N	N	N	N	N	N	Y	Y	CECR2, histone acetyl-lysine reader [Source:HGNC Symbol;Acc:HGNC:1840]
CENPA	YKL049C	CSE4	1:1	Yes	-1.377	-15.4893	-8.83338	-13.4466	7.60834	2.29615	14.2168	16.3734	0		0		0		0		2	|breast|pancreas	0		0		0		N	N	Y	Y	Y	N	N	N	centromere protein A [Source:HGNC Symbol;Acc:HGNC:1851]
CEP350	YPL174C	NIP100	1:M	No	0.157069	-0.099107	-0.177092	-0.569819	0.0235478	0.554603	-0.0185237	1.92982	2	|endometrium|haematopoietic_and_lymphoid_tissue	0		0		0		0		0		0		0		N	N	N	N	N	N	N	N	centrosomal protein 350 [Source:HGNC Symbol;Acc:HGNC:24238]
CEPT1	YNL130C	CPT1	M:M	Yes	0.8433	0.095391	0.507059	0.483156	-1.28948	-1.00535	-1.35529	2.88985	0		0		0		0		1	|haematopoietic_and_lymphoid_tissue	0		0		0		N	N	Y	N	Y	N	N	N	choline/ethanolamine phosphotransferase 1 [Source:HGNC Symbol;Acc:HGNC:24289]
CEPT1	YHR123W	EPT1	M:M	No	0.589546	-0.044565	-0.0416507	0.596797	-0.607672	0.016641	-0.184411	-0.274921	0		0		0		0		1	|haematopoietic_and_lymphoid_tissue	0		0		0		N	N	N	N	Y	N	N	N	choline/ethanolamine phosphotransferase 1 [Source:HGNC Symbol;Acc:HGNC:24289]
CERK	YOR171C	LCB4	M:M	Yes	-0.0462597	0.199053	-0.5006	1.25742	-0.683969	-1.19317	-1.24652	-4.58624	1	|kidney	0		0		0		1	|breast	0		1	|breast	0		N	N	N	N	N	N	Y	N	ceramide kinase [Source:HGNC Symbol;Acc:HGNC:19256]
CERK	YLR260W	LCB5	M:M	No	-4.26151	-3.38765	0.001	0.0001	4.63719	0.463684	0.001	0.0001	1	|kidney	0		0		0		1	|breast	0		0		0		N	N	N	N	N	N	N	N	ceramide kinase [Source:HGNC Symbol;Acc:HGNC:19256]
CERKL	YOR171C	LCB4	M:M	Yes	-0.0462597	0.199053	-0.5006	1.25742	-0.683969	-1.19317	-1.24652	-4.58624	1	|large_intestine	0		0		0		3	|autonomic_ganglia|breast|upper_aerodigestive_tract	0		3	|autonomic_ganglia|breast|upper_aerodigestive_tract	0		N	N	N	N	N	N	Y	N	ceramide kinase like [Source:HGNC Symbol;Acc:HGNC:21699]
CERKL	YLR260W	LCB5	M:M	No	-4.26151	-3.38765	0.001	0.0001	4.63719	0.463684	0.001	0.0001	1	|large_intestine	0		0		0		3	|autonomic_ganglia|breast|upper_aerodigestive_tract	0		0		0		N	N	N	N	N	N	N	N	ceramide kinase like [Source:HGNC Symbol;Acc:HGNC:21699]
CETN1	YOR257W	CDC31	1:M	Yes	0.89453	-0.162225	0.86575	0.395608	0.805271	2.36411	-1.53048	2.22044	1	|haematopoietic_and_lymphoid_tissue	1	|haematopoietic_and_lymphoid_tissue	1	|haematopoietic_and_lymphoid_tissue	1	|haematopoietic_and_lymphoid_tissue	0		0		0		0		Y	Y	Y	Y	N	N	N	N	centrin 1 [Source:HGNC Symbol;Acc:HGNC:1866]
CETN2	YOR257W	CDC31	1:M	Yes	0.89453	-0.162225	0.86575	0.395608	0.805271	2.36411	-1.53048	2.22044	0		0		0		0		0		0		0		0		N	N	Y	Y	N	N	N	N	centrin 2 [Source:HGNC Symbol;Acc:HGNC:1867]
CETN3	YOR257W	CDC31	1:M	Yes	0.89453	-0.162225	0.86575	0.395608	0.805271	2.36411	-1.53048	2.22044	0		0		0		0		2	|haematopoietic_and_lymphoid_tissue|ovary	0		0		0		N	N	Y	Y	Y	N	N	N	centrin 3 [Source:HGNC Symbol;Acc:HGNC:1868]
CFDP1	YBR231C	SWC5	1:1	Yes	0.235721	-1.04002	-0.3178	-7.08068	-0.293612	0.896855	0.394286	10.524	1	|kidney	0		1	|kidney	0		1	|haematopoietic_and_lymphoid_tissue	0		0		0		N	N	Y	N	N	N	N	N	craniofacial development protein 1 [Source:HGNC Symbol;Acc:HGNC:1873]
CFL1	YLL050C	COF1	1:M	No	1.61136	0.067029	1.11567	0.254522	-1.03832	1.69536	-1.88198	-1.87512	0		0		0		0		0		0		0		0		N	N	N	N	N	N	N	N	cofilin 1 [Source:HGNC Symbol;Acc:HGNC:1874]
CFL2	YLL050C	COF1	1:M	No	1.61136	0.067029	1.11567	0.254522	-1.03832	1.69536	-1.88198	-1.87512	1	|soft_tissue	0		0		0		4	|breast|endometrium|lung|pancreas	0		0		0		N	N	N	N	Y	N	N	N	cofilin 2 [Source:HGNC Symbol;Acc:HGNC:1875]
CFTR	YLL048C	YBT1	1:1	Yes	-0.0690277	-0.444049	0.227658	-1.07151	0.855597	0.875523	-1.05114	3.47997	4	|haematopoietic_and_lymphoid_tissue|large_intestine|ovary|soft_tissue	0		4	|haematopoietic_and_lymphoid_tissue|large_intestine|ovary|soft_tissue	0		0		0		0		0		Y	N	Y	N	N	N	N	N	cystic fibrosis transmembrane conductance regulator [Source:HGNC Symbol;Acc:HGNC:1884]
CH25H	YGR060W	ERG25	1:M	Yes	1.45378	0.545304	0.302043	-4.37985	-0.795002	-0.853221	1.17091	3.1487	2	|bone|haematopoietic_and_lymphoid_tissue	0		2	|bone|haematopoietic_and_lymphoid_tissue	0		0		0		0		0		N	N	Y	N	N	N	N	N	cholesterol 25-hydroxylase [Source:HGNC Symbol;Acc:HGNC:1907]
CHAC1	YER163C	GCG1	1:M	No	-0.0450018	-0.221047	0.634872	0.510616	-0.937992	0.156341	-1.37209	-0.710157	2	|oesophagus|stomach	0		0		0		0		0		0		0		Y	N	N	N	N	N	N	N	ChaC glutathione specific gamma-glutamylcyclotransferase 1 [Source:HGNC Symbol;Acc:HGNC:28680]
CHAC2	YER163C	GCG1	1:M	No	-0.0450018	-0.221047	0.634872	0.510616	-0.937992	0.156341	-1.37209	-0.710157	0		0		0		0		4	|oesophagus|ovary|pancreas|skin	0		0		0		N	N	N	N	Y	N	N	N	ChaC cation transport regulator homolog 2 [Source:HGNC Symbol;Acc:HGNC:32363]
CHAF1B	YML102W	CAC2	1:1	Yes	0.114629	0.722972	-0.154833	0.529679	0.377583	-2.20095	-1.10678	0.613429	0		0		0		0		5	|breast|endometrium|large_intestine|oesophagus|ovary	0		0		5	|breast|endometrium|large_intestine|oesophagus|ovary	N	N	N	N	Y	N	N	Y	chromatin assembly factor 1 subunit B [Source:HGNC Symbol;Acc:HGNC:1911]
CHAT	YML042W	CAT2	1:M	No	0.64349	0.371302	0.0994056	0.598971	-0.750439	-0.300568	-0.49374	-0.294413	0		0		0		0		0		0		0		0		N	N	N	N	N	N	N	N	choline O-acetyltransferase [Source:HGNC Symbol;Acc:HGNC:1912]
CHCHD10	YMR002W	MIX17	1:M	No	0.611919	0.337873	0.35573	0.009039	-0.810144	-0.688887	0.627328	0.096959	0		0		0		0		0		0		0		0		N	N	N	N	N	N	N	N	coiled-coil-helix-coiled-coil-helix domain containing 10 [Source:HGNC Symbol;Acc:HGNC:15559]
CHCHD2	YMR002W	MIX17	1:M	No	0.611919	0.337873	0.35573	0.009039	-0.810144	-0.688887	0.627328	0.096959	1	|soft_tissue	0		0		0		3	|endometrium|haematopoietic_and_lymphoid_tissue|kidney	0		0		0		N	N	N	N	N	N	N	N	coiled-coil-helix-coiled-coil-helix domain containing 2 [Source:HGNC Symbol;Acc:HGNC:21645]
CHCHD4	YKL195W	MIA40	1:1	Yes	-2.62538	-16.4982	-14.3675	-13.4466	9.14308	-3.38347	14.2168	16.3734	0		0		0		0		1	|haematopoietic_and_lymphoid_tissue	0		0		1	|haematopoietic_and_lymphoid_tissue	N	N	Y	N	Y	N	N	Y	coiled-coil-helix-coiled-coil-helix domain containing 4 [Source:HGNC Symbol;Acc:HGNC:26467]
CHD1	YER164W	CHD1	1:M	No	0.218838	-0.246819	0.793028	0.03189	-1.0068	-1.47763	-1.35411	0.863956	1	|stomach	0		0		0		3	|lung|oesophagus|pancreas	0		0		0		N	N	N	N	N	N	N	N	chromodomain helicase DNA binding protein 1 [Source:HGNC Symbol;Acc:HGNC:1915]
CHD1L	YBR245C	ISW1	1:M	Yes	0.708746	-0.053462	0.0122352	-3.37852	-0.662508	-1.31083	-0.923534	6.20395	0		0		0		0		1	|ovary	0		0		0		N	N	Y	N	N	N	N	N	chromodomain helicase DNA binding protein 1 like [Source:HGNC Symbol;Acc:HGNC:1916]
CHD2	YER164W	CHD1	1:M	No	0.218838	-0.246819	0.793028	0.03189	-1.0068	-1.47763	-1.35411	0.863956	3	|haematopoietic_and_lymphoid_tissue|kidney|stomach	0		0		0		2	|bone|central_nervous_system	0		0		0		Y	N	N	N	N	N	N	N	chromodomain helicase DNA binding protein 2 [Source:HGNC Symbol;Acc:HGNC:1917]
CHD3	YER164W	CHD1	1:M	No	0.218838	-0.246819	0.793028	0.03189	-1.0068	-1.47763	-1.35411	0.863956	0		0		0		0		2	|haematopoietic_and_lymphoid_tissue|lung	0		0		0		N	N	N	N	Y	N	N	N	chromodomain helicase DNA binding protein 3 [Source:HGNC Symbol;Acc:HGNC:1918]
CHD4	YER164W	CHD1	1:M	No	0.218838	-0.246819	0.793028	0.03189	-1.0068	-1.47763	-1.35411	0.863956	2	|autonomic_ganglia|endometrium	0		0		0		2	|oesophagus|urinary_tract	0		0		0		N	N	N	N	N	N	N	N	chromodomain helicase DNA binding protein 4 [Source:HGNC Symbol;Acc:HGNC:1919]
CHD5	YER164W	CHD1	1:M	No	0.218838	-0.246819	0.793028	0.03189	-1.0068	-1.47763	-1.35411	0.863956	1	|haematopoietic_and_lymphoid_tissue	0		0		0		0		0		0		0		N	N	N	N	N	N	N	N	chromodomain helicase DNA binding protein 5 [Source:HGNC Symbol;Acc:HGNC:16816]
CHD6	YER164W	CHD1	1:M	No	0.218838	-0.246819	0.793028	0.03189	-1.0068	-1.47763	-1.35411	0.863956	3	|cervix|lung|skin	0		0		0		0		0		0		0		Y	N	N	N	N	N	N	N	chromodomain helicase DNA binding protein 6 [Source:HGNC Symbol;Acc:HGNC:19057]
CHD7	YER164W	CHD1	1:M	No	0.218838	-0.246819	0.793028	0.03189	-1.0068	-1.47763	-1.35411	0.863956	1	|haematopoietic_and_lymphoid_tissue	0		0		0		0		0		0		0		Y	N	N	N	N	N	N	N	chromodomain helicase DNA binding protein 7 [Source:HGNC Symbol;Acc:HGNC:20626]
CHD8	YER164W	CHD1	1:M	No	0.218838	-0.246819	0.793028	0.03189	-1.0068	-1.47763	-1.35411	0.863956	2	|breast|soft_tissue	0		0		0		2	|central_nervous_system|ovary	0		0		0		N	N	N	N	N	N	N	N	chromodomain helicase DNA binding protein 8 [Source:HGNC Symbol;Acc:HGNC:20153]
CHD9	YER164W	CHD1	1:M	No	0.218838	-0.246819	0.793028	0.03189	-1.0068	-1.47763	-1.35411	0.863956	1	|liver	0		0		0		0		0		0		0		N	N	N	N	N	N	N	N	chromodomain helicase DNA binding protein 9 [Source:HGNC Symbol;Acc:HGNC:25701]
CHEK1	YBR274W_1	YBR274W_1	1:M	No	-0.123407	0.305537	-0.968219	0.396916	0.226156	-0.337444	-1.40925	0.947413	1	|upper_aerodigestive_tract	0		0		0		0		0		0		0		N	N	N	N	N	N	N	N	checkpoint kinase 1 [Source:HGNC Symbol;Acc:HGNC:1925]
CHEK1	YBR274W_2	YBR274W_2	1:M	No	0.386207	-0.231428	-0.326139	0.846964	-0.200949	-0.420774	-1.07547	0.578641	1	|upper_aerodigestive_tract	0		0		0		0		0		0		0		N	N	N	N	N	N	N	N	checkpoint kinase 1 [Source:HGNC Symbol;Acc:HGNC:1925]
CHEK2	YDL101C	DUN1	1:1	Yes	-2.68057	1.85696	-0.905835	-3.35544	5.57843	-1.40742	0.841811	4.11279	0		0		0		0		0		0		0		0		N	N	Y	N	N	N	N	N	checkpoint kinase 2 [Source:HGNC Symbol;Acc:HGNC:16627]
CHI3L1	YDR371W	CTS2	1:M	No	-1.93577	0.674571	0.324327	0.784947	-1.2775	-0.548562	-2.37077	0.005293	1	|ovary	0		0		0		0		0		0		0		N	N	N	N	N	N	N	N	chitinase 3 like 1 [Source:HGNC Symbol;Acc:HGNC:1932]
CHI3L2	YDR371W	CTS2	1:M	No	-1.93577	0.674571	0.324327	0.784947	-1.2775	-0.548562	-2.37077	0.005293	0		0		0		0		1	|haematopoietic_and_lymphoid_tissue	0		0		0		N	N	N	N	Y	N	N	N	chitinase 3 like 2 [Source:HGNC Symbol;Acc:HGNC:1933]
CHIA	YDR371W	CTS2	1:M	No	-1.93577	0.674571	0.324327	0.784947	-1.2775	-0.548562	-2.37077	0.005293	1	|kidney	0		0		0		1	|autonomic_ganglia	0		0		0		N	N	N	N	N	N	N	N	chitinase, acidic [Source:HGNC Symbol;Acc:HGNC:17432]
CHIT1	YDR371W	CTS2	1:M	No	-1.93577	0.674571	0.324327	0.784947	-1.2775	-0.548562	-2.37077	0.005293	1	|ovary	0		0		0		0		0		0		0		N	N	N	N	N	N	N	N	chitinase 1 [Source:HGNC Symbol;Acc:HGNC:1936]
CHKA	YLR133W	CKI1	M:M	Yes	-1.11391	0.351156	0.683553	0.391032	-2.38136	0.235921	-0.906018	2.5112	0		0		0		0		0		0		0		0		Y	N	Y	N	N	N	N	N	choline kinase alpha [Source:HGNC Symbol;Acc:HGNC:1937]
CHKA	YDR147W_1	YDR147W_1	M:M	Yes	1.67895	0.311166	1.76199	0.623451	-0.563925	-1.72558	-0.948765	2.22097	0		0		0		0		0		0		0		0		Y	N	Y	N	N	N	N	N	choline kinase alpha [Source:HGNC Symbol;Acc:HGNC:1937]
CHKA	YDR147W_1	YDR147W_1	M:M	Yes	1.67895	0.311166	1.76199	0.623451	-0.563925	-1.72558	-0.948765	2.22097	0		0		0		0		0		0		0		0		Y	N	Y	N	N	N	N	N	choline kinase alpha [Source:HGNC Symbol;Acc:HGNC:1937]
CHKA	YDR147W_2	YDR147W_2	M:M	No	0.239058	0.063107	-0.576222	0.465912	-0.666406	-0.065978	-0.990363	-0.295624	0		0		0		0		0		0		0		0		Y	N	N	N	N	N	N	N	choline kinase alpha [Source:HGNC Symbol;Acc:HGNC:1937]
CHKA	YDR147W_2	YDR147W_2	M:M	No	0.239058	0.063107	-0.576222	0.465912	-0.666406	-0.065978	-0.990363	-0.295624	0		0		0		0		0		0		0		0		Y	N	N	N	N	N	N	N	choline kinase alpha [Source:HGNC Symbol;Acc:HGNC:1937]
CHKB	YLR133W	CKI1	M:M	Yes	-1.11391	0.351156	0.683553	0.391032	-2.38136	0.235921	-0.906018	2.5112	1	|haematopoietic_and_lymphoid_tissue	0		1	|haematopoietic_and_lymphoid_tissue	0		0		0		0		0		Y	N	Y	N	N	N	N	N	choline kinase beta [Source:HGNC Symbol;Acc:HGNC:1938]
CHKB	YDR147W_1	YDR147W_1	M:M	Yes	1.67895	0.311166	1.76199	0.623451	-0.563925	-1.72558	-0.948765	2.22097	1	|haematopoietic_and_lymphoid_tissue	0		1	|haematopoietic_and_lymphoid_tissue	0		0		0		0		0		Y	N	Y	N	N	N	N	N	choline kinase beta [Source:HGNC Symbol;Acc:HGNC:1938]
CHKB	YDR147W_1	YDR147W_1	M:M	Yes	1.67895	0.311166	1.76199	0.623451	-0.563925	-1.72558	-0.948765	2.22097	1	|haematopoietic_and_lymphoid_tissue	0		1	|haematopoietic_and_lymphoid_tissue	0		0		0		0		0		Y	N	Y	N	N	N	N	N	choline kinase beta [Source:HGNC Symbol;Acc:HGNC:1938]
CHKB	YDR147W_2	YDR147W_2	M:M	No	0.239058	0.063107	-0.576222	0.465912	-0.666406	-0.065978	-0.990363	-0.295624	1	|haematopoietic_and_lymphoid_tissue	0		0		0		0		0		0		0		Y	N	N	N	N	N	N	N	choline kinase beta [Source:HGNC Symbol;Acc:HGNC:1938]
CHKB	YDR147W_2	YDR147W_2	M:M	No	0.239058	0.063107	-0.576222	0.465912	-0.666406	-0.065978	-0.990363	-0.295624	1	|haematopoietic_and_lymphoid_tissue	0		0		0		0		0		0		0		Y	N	N	N	N	N	N	N	choline kinase beta [Source:HGNC Symbol;Acc:HGNC:1938]
CHKB-CPT1B	YLR133W	CKI1	M:M	Yes	-1.11391	0.351156	0.683553	0.391032	-2.38136	0.235921	-0.906018	2.5112	0		0		0		0		0		0		0		0		Y	N	Y	N	N	N	N	N	CHKB-CPT1B readthrough (NMD candidate) [Source:HGNC Symbol;Acc:HGNC:41998]
CHKB-CPT1B	YDR147W_1	YDR147W_1	M:M	Yes	1.67895	0.311166	1.76199	0.623451	-0.563925	-1.72558	-0.948765	2.22097	0		0		0		0		0		0		0		0		Y	N	Y	N	N	N	N	N	CHKB-CPT1B readthrough (NMD candidate) [Source:HGNC Symbol;Acc:HGNC:41998]
CHKB-CPT1B	YDR147W_1	YDR147W_1	M:M	Yes	1.67895	0.311166	1.76199	0.623451	-0.563925	-1.72558	-0.948765	2.22097	0		0		0		0		0		0		0		0		Y	N	Y	N	N	N	N	N	CHKB-CPT1B readthrough (NMD candidate) [Source:HGNC Symbol;Acc:HGNC:41998]
CHKB-CPT1B	YDR147W_2	YDR147W_2	M:M	No	0.239058	0.063107	-0.576222	0.465912	-0.666406	-0.065978	-0.990363	-0.295624	0		0		0		0		0		0		0		0		Y	N	N	N	N	N	N	N	CHKB-CPT1B readthrough (NMD candidate) [Source:HGNC Symbol;Acc:HGNC:41998]
CHKB-CPT1B	YDR147W_2	YDR147W_2	M:M	No	0.239058	0.063107	-0.576222	0.465912	-0.666406	-0.065978	-0.990363	-0.295624	0		0		0		0		0		0		0		0		Y	N	N	N	N	N	N	N	CHKB-CPT1B readthrough (NMD candidate) [Source:HGNC Symbol;Acc:HGNC:41998]
CHMP1A	YKR035W-A	DID2	1:M	No	0.321209	-0.131407	0.0855747	0.410229	-0.336513	-0.186939	-1.24389	0.81254	2	|autonomic_ganglia|pancreas	0		0		0		2	|kidney|oesophagus	0		0		0		N	N	N	N	N	N	N	N	charged multivesicular body protein 1A [Source:HGNC Symbol;Acc:HGNC:8740]
CHMP1B	YKR035W-A	DID2	1:M	No	0.321209	-0.131407	0.0855747	0.410229	-0.336513	-0.186939	-1.24389	0.81254	2	|oesophagus|pancreas	0		0		0		0		0		0		0		N	N	N	N	N	N	N	N	charged multivesicular body protein 1B [Source:HGNC Symbol;Acc:HGNC:24287]
CHMP2A	YKL002W_1	YKL002W_1	1:M	No	-2.26548	1.31736	0.001	0.0001	2.20623	0.248097	0.001	0.0001	2	|ovary|pancreas	0		0		0		1	|soft_tissue	0		0		0		Y	N	N	N	N	N	N	N	charged multivesicular body protein 2A [Source:HGNC Symbol;Acc:HGNC:30216]
CHMP2A	YKL002W_1	YKL002W_1	1:M	No	-2.26548	1.31736	0.001	0.0001	2.20623	0.248097	0.001	0.0001	2	|ovary|pancreas	0		0		0		1	|soft_tissue	0		0		0		Y	N	N	N	N	N	N	N	charged multivesicular body protein 2A [Source:HGNC Symbol;Acc:HGNC:30216]
CHMP2A	YKL002W_2	YKL002W_2	1:M	No	1.98252	0.551987	2.12525	-0.780391	0.785667	-0.113977	0.195826	1.53704	2	|ovary|pancreas	0		0		0		1	|soft_tissue	0		0		0		Y	N	N	N	N	N	N	N	charged multivesicular body protein 2A [Source:HGNC Symbol;Acc:HGNC:30216]
CHMP2A	YKL002W_2	YKL002W_2	1:M	No	1.98252	0.551987	2.12525	-0.780391	0.785667	-0.113977	0.195826	1.53704	2	|ovary|pancreas	0		0		0		1	|soft_tissue	0		0		0		Y	N	N	N	N	N	N	N	charged multivesicular body protein 2A [Source:HGNC Symbol;Acc:HGNC:30216]
CHMP2B	YKL002W_1	YKL002W_1	1:M	No	-2.26548	1.31736	0.001	0.0001	2.20623	0.248097	0.001	0.0001	0		0		0		0		1	|bone	0		0		0		N	N	N	N	N	N	N	N	charged multivesicular body protein 2B [Source:HGNC Symbol;Acc:HGNC:24537]
CHMP2B	YKL002W_1	YKL002W_1	1:M	No	-2.26548	1.31736	0.001	0.0001	2.20623	0.248097	0.001	0.0001	0		0		0		0		1	|bone	0		0		0		N	N	N	N	N	N	N	N	charged multivesicular body protein 2B [Source:HGNC Symbol;Acc:HGNC:24537]
CHMP2B	YKL002W_2	YKL002W_2	1:M	No	1.98252	0.551987	2.12525	-0.780391	0.785667	-0.113977	0.195826	1.53704	0		0		0		0		1	|bone	0		0		0		N	N	N	N	N	N	N	N	charged multivesicular body protein 2B [Source:HGNC Symbol;Acc:HGNC:24537]
CHMP2B	YKL002W_2	YKL002W_2	1:M	No	1.98252	0.551987	2.12525	-0.780391	0.785667	-0.113977	0.195826	1.53704	0		0		0		0		1	|bone	0		0		0		N	N	N	N	N	N	N	N	charged multivesicular body protein 2B [Source:HGNC Symbol;Acc:HGNC:24537]
CHMP3	YKL041W	VPS24	1:M	No	-0.909652	-1.5633	-2.4719	-3.98194	1.4787	0.7669	-0.0703444	1.86739	2	|large_intestine|ovary	0		0		0		2	|haematopoietic_and_lymphoid_tissue|kidney	0		0		0		N	N	N	N	N	N	N	N	charged multivesicular body protein 3 [Source:HGNC Symbol;Acc:HGNC:29865]
CHMP4A	YLR025W	SNF7	1:M	No	0.235141	-0.192339	0.138579	-2.19659	0.94588	-0.410127	0.546911	0.440734	0		0		0		0		0		0		0		0		N	N	N	N	N	N	N	N	charged multivesicular body protein 4A [Source:HGNC Symbol;Acc:HGNC:20274]
CHMP4B	YLR025W	SNF7	1:M	No	0.235141	-0.192339	0.138579	-2.19659	0.94588	-0.410127	0.546911	0.440734	4	|autonomic_ganglia|large_intestine|ovary|pancreas	0		0		0		0		0		0		0		Y	N	N	N	N	N	N	N	charged multivesicular body protein 4B [Source:HGNC Symbol;Acc:HGNC:16171]
CHMP4C	YLR025W	SNF7	1:M	No	0.235141	-0.192339	0.138579	-2.19659	0.94588	-0.410127	0.546911	0.440734	2	|breast|haematopoietic_and_lymphoid_tissue	0		0		0		0		0		0		0		Y	N	N	N	N	N	N	N	charged multivesicular body protein 4C [Source:HGNC Symbol;Acc:HGNC:30599]
CHMP5	YDR486C	VPS60	1:1	No	0.383502	-0.284297	-0.354151	0.752356	-1.07797	1.44274	-0.560689	-0.099013	1	|autonomic_ganglia	0		0		0		1	|haematopoietic_and_lymphoid_tissue	0		0		0		N	N	N	N	N	N	N	N	charged multivesicular body protein 5 [Source:HGNC Symbol;Acc:HGNC:26942]
CHMP6	YMR077C	VPS20	1:1	No	-0.738645	-1.66616	-8.20281	-1.17641	1.19329	1.79696	2.30414	1.0845	0		0		0		0		0		0		0		0		N	N	N	N	N	N	N	N	charged multivesicular body protein 6 [Source:HGNC Symbol;Acc:HGNC:25675]
CHP2	YKL190W	CNB1	1:M	No	-0.112186	0.330538	0.0593701	-0.083329	-1.47914	-0.604318	-2.00535	1.03993	2	|haematopoietic_and_lymphoid_tissue|large_intestine	0		0		0		1	|soft_tissue	0		0		0		Y	N	N	N	N	N	N	N	calcineurin like EF-hand protein 2 [Source:HGNC Symbol;Acc:HGNC:24927]
CHPT1	YNL130C	CPT1	M:M	Yes	0.8433	0.095391	0.507059	0.483156	-1.28948	-1.00535	-1.35529	2.88985	0		0		0		0		0		0		0		0		N	N	Y	N	N	N	N	N	choline phosphotransferase 1 [Source:HGNC Symbol;Acc:HGNC:17852]
CHPT1	YHR123W	EPT1	M:M	No	0.589546	-0.044565	-0.0416507	0.596797	-0.607672	0.016641	-0.184411	-0.274921	0		0		0		0		0		0		0		0		N	N	N	N	N	N	N	N	choline phosphotransferase 1 [Source:HGNC Symbol;Acc:HGNC:17852]
CHTF18	YMR078C	CTF18	1:1	No	0.868978	0.303576	-0.103081	-0.277031	-0.935455	0.102528	-1.52862	-0.94378	1	|haematopoietic_and_lymphoid_tissue	0		0		0		0		0		0		0		Y	N	N	N	N	N	N	N	chromosome transmission fidelity factor 18 [Source:HGNC Symbol;Acc:HGNC:18435]
CHURC1-FNTB	YDL090C	RAM1	1:M	Yes	-0.5723	-0.671386	-0.889533	-6.832	-0.504628	2.20644	-1.34821	0.178879	1	|soft_tissue	0		0		1	|soft_tissue	0		0		0		0		N	N	N	Y	N	N	N	N	CHURC1-FNTB readthrough [Source:HGNC Symbol;Acc:HGNC:42960]
CIAO1	YDR267C	CIA1	1:M	No	1.16594	0.251364	0.563299	-0.410554	0.165138	-0.458872	0.154046	-1.69146	0		0		0		0		1	|haematopoietic_and_lymphoid_tissue	0		0		0		N	N	N	N	N	N	N	N	cytosolic iron-sulfur assembly component 1 [Source:HGNC Symbol;Acc:HGNC:14280]
CIAPIN1	YKR071C	DRE2	1:1	Yes	0.884613	-0.356526	0.869731	-1.42825	-1.19315	3.39825	-0.62886	1.11392	1	|bone	0		0		1	|bone	1	|ovary	0		0		0		N	N	N	Y	N	N	N	N	cytokine induced apoptosis inhibitor 1 [Source:HGNC Symbol;Acc:HGNC:28050]
CIT	YNL161W	CBK1	1:M	Yes	0.505467	0.120335	-0.24426	0.545702	0.129857	2.41441	-0.709359	3.0928	2	|central_nervous_system|cervix	2	|central_nervous_system|cervix	2	|central_nervous_system|cervix	2	|central_nervous_system|cervix	1	|ovary	0		0		0		N	N	Y	Y	N	N	N	N	citron rho-interacting serine/threonine kinase [Source:HGNC Symbol;Acc:HGNC:1985]
CKS1B	YBR135W	CKS1	1:M	Yes	-7.18567	-21.408	0.001	0.0001	16.5806	34.7644	0.001	0.0001	0		0		0		0		2	|liver|skin	0		0		0		N	N	N	Y	N	N	N	N	CDC28 protein kinase regulatory subunit 1B [Source:HGNC Symbol;Acc:HGNC:19083]
CKS2	YBR135W	CKS1	1:M	Yes	-7.18567	-21.408	0.001	0.0001	16.5806	34.7644	0.001	0.0001	0		0		0		0		2	|haematopoietic_and_lymphoid_tissue|pancreas	0		0		0		N	N	N	Y	Y	N	N	N	CDC28 protein kinase regulatory subunit 2 [Source:HGNC Symbol;Acc:HGNC:2000]
CLCN1	YJR040W	GEF1	1:M	Yes	2.36315	-0.2767	2.07724	0.510383	-1.11164	3.51409	4.95623	0.037445	3	|autonomic_ganglia|haematopoietic_and_lymphoid_tissue|oesophagus	0		0		3	|autonomic_ganglia|haematopoietic_and_lymphoid_tissue|oesophagus	1	|kidney	0		0		0		Y	N	N	Y	N	N	N	N	chloride voltage-gated channel 1 [Source:HGNC Symbol;Acc:HGNC:2019]
CLCN2	YJR040W	GEF1	1:M	Yes	2.36315	-0.2767	2.07724	0.510383	-1.11164	3.51409	4.95623	0.037445	2	|haematopoietic_and_lymphoid_tissue|large_intestine	0		0		2	|haematopoietic_and_lymphoid_tissue|large_intestine	0		0		0		0		Y	N	N	Y	N	N	N	N	chloride voltage-gated channel 2 [Source:HGNC Symbol;Acc:HGNC:2020]
CLCN3	YJR040W	GEF1	1:M	Yes	2.36315	-0.2767	2.07724	0.510383	-1.11164	3.51409	4.95623	0.037445	1	|breast	0		0		1	|breast	0		0		0		0		N	N	N	Y	N	N	N	N	chloride voltage-gated channel 3 [Source:HGNC Symbol;Acc:HGNC:2021]
CLCN4	YJR040W	GEF1	1:M	Yes	2.36315	-0.2767	2.07724	0.510383	-1.11164	3.51409	4.95623	0.037445	1	|large_intestine	0		0		1	|large_intestine	0		0		0		0		Y	N	N	Y	N	N	N	N	chloride voltage-gated channel 4 [Source:HGNC Symbol;Acc:HGNC:2022]
CLCN5	YJR040W	GEF1	1:M	Yes	2.36315	-0.2767	2.07724	0.510383	-1.11164	3.51409	4.95623	0.037445	2	|haematopoietic_and_lymphoid_tissue|large_intestine	0		0		2	|haematopoietic_and_lymphoid_tissue|large_intestine	1	|ovary	0		0		0		N	N	N	Y	N	N	N	N	chloride voltage-gated channel 5 [Source:HGNC Symbol;Acc:HGNC:2023]
CLCN6	YJR040W	GEF1	1:M	Yes	2.36315	-0.2767	2.07724	0.510383	-1.11164	3.51409	4.95623	0.037445	1	|lung	0		0		1	|lung	1	|central_nervous_system	0		0		0		Y	N	N	Y	N	N	N	N	chloride voltage-gated channel 6 [Source:HGNC Symbol;Acc:HGNC:2024]
CLCN7	YJR040W	GEF1	1:M	Yes	2.36315	-0.2767	2.07724	0.510383	-1.11164	3.51409	4.95623	0.037445	2	|bone|haematopoietic_and_lymphoid_tissue	0		0		2	|bone|haematopoietic_and_lymphoid_tissue	0		0		0		0		Y	N	N	Y	N	N	N	N	chloride voltage-gated channel 7 [Source:HGNC Symbol;Acc:HGNC:2025]
CLCNKA	YJR040W	GEF1	1:M	Yes	2.36315	-0.2767	2.07724	0.510383	-1.11164	3.51409	4.95623	0.037445	2	|haematopoietic_and_lymphoid_tissue|pancreas	0		0		2	|haematopoietic_and_lymphoid_tissue|pancreas	0		0		0		0		Y	N	N	Y	N	N	N	N	chloride voltage-gated channel Ka [Source:HGNC Symbol;Acc:HGNC:2026]
CLCNKB	YJR040W	GEF1	1:M	Yes	2.36315	-0.2767	2.07724	0.510383	-1.11164	3.51409	4.95623	0.037445	2	|haematopoietic_and_lymphoid_tissue|pancreas	0		0		2	|haematopoietic_and_lymphoid_tissue|pancreas	0		0		0		0		Y	N	N	Y	N	N	N	N	chloride voltage-gated channel Kb [Source:HGNC Symbol;Acc:HGNC:2027]
CLGN	YAL058W	CNE1	1:M	No	0.406434	0.282114	0.0443816	0.901152	-1.2863	1.69684	-2.7557	-0.540301	0		0		0		0		0		0		0		0		Y	N	N	N	N	N	N	N	calmegin [Source:HGNC Symbol;Acc:HGNC:2060]
CLINT1	YJR125C	ENT3	1:M	No	-0.398781	0.814472	-0.786664	0.694587	-0.173472	-0.925656	-1.81513	0.027761	1	|autonomic_ganglia	0		0		0		0		0		0		0		N	N	N	N	N	N	N	N	clathrin interactor 1 [Source:HGNC Symbol;Acc:HGNC:23186]
CLIP1	YPL174C	NIP100	1:M	No	0.157069	-0.099107	-0.177092	-0.569819	0.0235478	0.554603	-0.0185237	1.92982	0		0		0		0		1	|lung	0		0		0		N	N	N	N	N	N	N	N	CAP-Gly domain containing linker protein 1 [Source:HGNC Symbol;Acc:HGNC:10461]
CLIP2	YPL174C	NIP100	1:M	No	0.157069	-0.099107	-0.177092	-0.569819	0.0235478	0.554603	-0.0185237	1.92982	1	|liver	0		0		0		0		0		0		0		N	N	N	N	N	N	N	N	CAP-Gly domain containing linker protein 2 [Source:HGNC Symbol;Acc:HGNC:2586]
CLIP3	YPL174C	NIP100	1:M	No	0.157069	-0.099107	-0.177092	-0.569819	0.0235478	0.554603	-0.0185237	1.92982	1	|large_intestine	0		0		0		0		0		0		0		N	N	N	N	N	N	N	N	CAP-Gly domain containing linker protein 3 [Source:HGNC Symbol;Acc:HGNC:24314]
CLIP4	YPL174C	NIP100	1:M	No	0.157069	-0.099107	-0.177092	-0.569819	0.0235478	0.554603	-0.0185237	1.92982	1	|ovary	0		0		0		0		0		0		0		N	N	N	N	N	N	N	N	CAP-Gly domain containing linker protein family member 4 [Source:HGNC Symbol;Acc:HGNC:26108]
CLK1	YLL019C	KNS1	1:M	Yes	-0.205967	0.051597	0.239065	-2.15593	-0.0130551	0.224104	1.11558	2.17215	1	|cervix	0		1	|cervix	0		1	|autonomic_ganglia	0		0		0		Y	N	Y	N	N	N	N	N	CDC like kinase 1 [Source:HGNC Symbol;Acc:HGNC:2068]
CLK2	YLL019C	KNS1	1:M	Yes	-0.205967	0.051597	0.239065	-2.15593	-0.0130551	0.224104	1.11558	2.17215	1	|haematopoietic_and_lymphoid_tissue	0		1	|haematopoietic_and_lymphoid_tissue	0		2	|autonomic_ganglia|soft_tissue	0		0		0		Y	N	Y	N	N	N	N	N	CDC like kinase 2 [Source:HGNC Symbol;Acc:HGNC:2069]
CLK3	YLL019C	KNS1	1:M	Yes	-0.205967	0.051597	0.239065	-2.15593	-0.0130551	0.224104	1.11558	2.17215	2	|oesophagus|pancreas	0		2	|oesophagus|pancreas	0		0		0		0		0		Y	N	Y	N	N	N	N	N	CDC like kinase 3 [Source:HGNC Symbol;Acc:HGNC:2071]
CLK4	YLL019C	KNS1	1:M	Yes	-0.205967	0.051597	0.239065	-2.15593	-0.0130551	0.224104	1.11558	2.17215	0		0		0		0		1	|lung	0		0		0		N	N	Y	N	N	N	N	N	CDC like kinase 4 [Source:HGNC Symbol;Acc:HGNC:13659]
CLN3	YJL059W_1	YJL059W_1	1:M	No	0.001	0.0001	-0.237114	0.976716	0.001	0.0001	-2.64609	-0.899208	2	|haematopoietic_and_lymphoid_tissue|pancreas	0		0		0		1	|cervix	0		0		0		Y	N	N	N	N	N	N	N	CLN3, battenin [Source:HGNC Symbol;Acc:HGNC:2074]
CLN3	YJL059W_1	YJL059W_1	1:M	No	0.001	0.0001	-0.237114	0.976716	0.001	0.0001	-2.64609	-0.899208	2	|haematopoietic_and_lymphoid_tissue|pancreas	0		0		0		1	|cervix	0		0		0		Y	N	N	N	N	N	N	N	CLN3, battenin [Source:HGNC Symbol;Acc:HGNC:2074]
CLN3	YJL059W_2	YJL059W_2	1:M	Yes	0.546288	0.166202	0.502755	-1.07263	1.08758	0.511649	-0.348789	5.39422	2	|haematopoietic_and_lymphoid_tissue|pancreas	0		2	|haematopoietic_and_lymphoid_tissue|pancreas	0		1	|cervix	0		0		0		Y	N	Y	N	N	N	N	N	CLN3, battenin [Source:HGNC Symbol;Acc:HGNC:2074]
CLN3	YJL059W_2	YJL059W_2	1:M	Yes	0.546288	0.166202	0.502755	-1.07263	1.08758	0.511649	-0.348789	5.39422	2	|haematopoietic_and_lymphoid_tissue|pancreas	0		2	|haematopoietic_and_lymphoid_tissue|pancreas	0		1	|cervix	0		0		0		Y	N	Y	N	N	N	N	N	CLN3, battenin [Source:HGNC Symbol;Acc:HGNC:2074]
CLPB	YLL026W	HSP104	1:M	Yes	-1.02345	-0.619117	0.282391	0.529467	-2.56238	3.33947	-2.40906	1.66606	1	|haematopoietic_and_lymphoid_tissue	0		0		1	|haematopoietic_and_lymphoid_tissue	0		0		0		0		N	N	N	Y	N	N	N	N	ClpB homolog, mitochondrial AAA ATPase chaperonin [Source:HGNC Symbol;Acc:HGNC:30664]
CLPB	YDR258C	HSP78	1:M	Yes	-1.34079	-0.152802	-0.782407	0.02815	-0.783533	0.073165	-1.81268	2.13166	1	|haematopoietic_and_lymphoid_tissue	0		1	|haematopoietic_and_lymphoid_tissue	0		0		0		0		0		N	N	Y	N	N	N	N	N	ClpB homolog, mitochondrial AAA ATPase chaperonin [Source:HGNC Symbol;Acc:HGNC:30664]
CLPX	YBR227C	MCX1	1:1	No	0.596124	0.048368	0.624555	-0.224397	-0.709171	-0.376716	-1.40886	0.831931	0		0		0		0		1	|ovary	0		0		0		N	N	N	N	N	N	N	N	caseinolytic mitochondrial matrix peptidase chaperone subunit [Source:HGNC Symbol;Acc:HGNC:2088]
CLTC	YGL206C	CHC1	1:M	Yes	-10.1493	6.41866	-6.76766	4.27656	14.3679	-7.87397	10.7854	-12.0709	0		0		0		0		1	|large_intestine	1	|large_intestine	1	|large_intestine	1	|large_intestine	N	N	N	N	N	N	Y	Y	clathrin heavy chain [Source:HGNC Symbol;Acc:HGNC:2092]
CLTCL1	YGL206C	CHC1	1:M	Yes	-10.1493	6.41866	-6.76766	4.27656	14.3679	-7.87397	10.7854	-12.0709	1	|lung	0		0		0		2	|autonomic_ganglia|kidney	2	|autonomic_ganglia|kidney	2	|autonomic_ganglia|kidney	2	|autonomic_ganglia|kidney	N	N	N	N	N	N	Y	Y	clathrin heavy chain like 1 [Source:HGNC Symbol;Acc:HGNC:2093]
CMBL	YAL049C_1	YAL049C_1	1:1	No	-0.184876	0.268702	-0.505478	0.862145	-1.51375	0.315918	-0.942422	-0.894716	2	|breast|central_nervous_system	0		0		0		1	|skin	0		0		0		N	N	N	N	N	N	N	N	carboxymethylenebutenolidase homolog [Source:HGNC Symbol;Acc:HGNC:25090]
CMBL	YAL049C_1	YAL049C_1	1:1	No	-0.184876	0.268702	-0.505478	0.862145	-1.51375	0.315918	-0.942422	-0.894716	2	|breast|central_nervous_system	0		0		0		1	|skin	0		0		0		N	N	N	N	N	N	N	N	carboxymethylenebutenolidase homolog [Source:HGNC Symbol;Acc:HGNC:25090]
CMBL	YAL049C_2	YAL049C_2	1:1	No	1.24711	-0.023636	0.0635258	0.496242	-1.02084	-0.51704	-0.718892	1.16235	2	|breast|central_nervous_system	0		0		0		1	|skin	0		0		0		N	N	N	N	N	N	N	N	carboxymethylenebutenolidase homolog [Source:HGNC Symbol;Acc:HGNC:25090]
CMBL	YAL049C_2	YAL049C_2	1:1	No	1.24711	-0.023636	0.0635258	0.496242	-1.02084	-0.51704	-0.718892	1.16235	2	|breast|central_nervous_system	0		0		0		1	|skin	0		0		0		N	N	N	N	N	N	N	N	carboxymethylenebutenolidase homolog [Source:HGNC Symbol;Acc:HGNC:25090]
CNBP	YNL255C	GIS2	1:M	No	-0.214502	-0.222443	-0.546379	0.281346	-0.915686	0.104238	-0.479319	0.942973	0		0		0		0		1	|pancreas	0		0		0		N	N	N	N	N	N	N	N	CCHC-type zinc finger nucleic acid binding protein [Source:HGNC Symbol;Acc:HGNC:13164]
CNDP1	YFR044C	DUG1	1:M	No	1.10718	0.203569	0.455642	0.766786	-0.842247	-1.25376	-0.735077	-0.616546	2	|haematopoietic_and_lymphoid_tissue|urinary_tract	0		0		0		0		0		0		0		N	N	N	N	N	N	N	N	carnosine dipeptidase 1 [Source:HGNC Symbol;Acc:HGNC:20675]
CNDP2	YFR044C	DUG1	1:M	No	1.10718	0.203569	0.455642	0.766786	-0.842247	-1.25376	-0.735077	-0.616546	0		0		0		0		1	|soft_tissue	0		0		0		N	N	N	N	N	N	N	N	carnosine dipeptidase 2 [Source:HGNC Symbol;Acc:HGNC:24437]
CNIH2	YGL054C	ERV14	M:M	Yes	-0.44724	-0.542866	-0.933042	1.06369	0.860894	0.189832	0.0566448	-3.9829	0		0		0		0		1	|soft_tissue	0		1	|soft_tissue	0		N	N	N	N	N	N	Y	N	cornichon family AMPA receptor auxiliary protein 2 [Source:HGNC Symbol;Acc:HGNC:28744]
CNIH2	YBR210W	ERV15	M:M	No	1.01232	-0.133969	0.299122	0.45124	-0.902381	-0.956899	-1.18243	0.726559	0		0		0		0		1	|soft_tissue	0		0		0		N	N	N	N	N	N	N	N	cornichon family AMPA receptor auxiliary protein 2 [Source:HGNC Symbol;Acc:HGNC:28744]
CNIH3	YGL054C	ERV14	M:M	Yes	-0.44724	-0.542866	-0.933042	1.06369	0.860894	0.189832	0.0566448	-3.9829	1	|oesophagus	0		0		0		0		0		0		0		N	N	N	N	N	N	Y	N	cornichon family AMPA receptor auxiliary protein 3 [Source:HGNC Symbol;Acc:HGNC:26802]
CNIH3	YBR210W	ERV15	M:M	No	1.01232	-0.133969	0.299122	0.45124	-0.902381	-0.956899	-1.18243	0.726559	1	|oesophagus	0		0		0		0		0		0		0		N	N	N	N	N	N	N	N	cornichon family AMPA receptor auxiliary protein 3 [Source:HGNC Symbol;Acc:HGNC:26802]
CNIH4	YGL054C	ERV14	M:M	Yes	-0.44724	-0.542866	-0.933042	1.06369	0.860894	0.189832	0.0566448	-3.9829	0		0		0		0		2	|haematopoietic_and_lymphoid_tissue|upper_aerodigestive_tract	0		2	|haematopoietic_and_lymphoid_tissue|upper_aerodigestive_tract	0		N	N	N	N	Y	N	Y	N	cornichon family AMPA receptor auxiliary protein 4 [Source:HGNC Symbol;Acc:HGNC:25013]
CNIH4	YBR210W	ERV15	M:M	No	1.01232	-0.133969	0.299122	0.45124	-0.902381	-0.956899	-1.18243	0.726559	0		0		0		0		2	|haematopoietic_and_lymphoid_tissue|upper_aerodigestive_tract	0		0		0		N	N	N	N	Y	N	N	N	cornichon family AMPA receptor auxiliary protein 4 [Source:HGNC Symbol;Acc:HGNC:25013]
CNN1	YOR367W	SCP1	1:M	No	0.677322	-0.016568	0.348205	0.607741	-0.611511	-0.708798	-0.2556	0.372437	0		0		0		0		0		0		0		0		N	N	N	N	N	N	N	N	calponin 1 [Source:HGNC Symbol;Acc:HGNC:2155]
CNN2	YOR367W	SCP1	1:M	No	0.677322	-0.016568	0.348205	0.607741	-0.611511	-0.708798	-0.2556	0.372437	0		0		0		0		1	|lung	0		0		0		N	N	N	N	Y	N	N	N	calponin 2 [Source:HGNC Symbol;Acc:HGNC:2156]
CNN3	YOR367W	SCP1	1:M	No	0.677322	-0.016568	0.348205	0.607741	-0.611511	-0.708798	-0.2556	0.372437	0		0		0		0		0		0		0		0		N	N	N	N	N	N	N	N	calponin 3 [Source:HGNC Symbol;Acc:HGNC:2157]
CNNM1	YOL060C	MAM3	1:M	No	0.598929	0.004634	0.298062	-0.480127	-0.677807	-1.01815	-0.274904	0.44469	2	|haematopoietic_and_lymphoid_tissue|large_intestine	0		0		0		0		0		0		0		N	N	N	N	N	N	N	N	cyclin and CBS domain divalent metal cation transport mediator 1 [Source:HGNC Symbol;Acc:HGNC:102]
CNNM2	YOL060C	MAM3	1:M	No	0.598929	0.004634	0.298062	-0.480127	-0.677807	-1.01815	-0.274904	0.44469	1	|haematopoietic_and_lymphoid_tissue	0		0		0		2	|bone|ovary	0		0		0		N	N	N	N	N	N	N	N	cyclin and CBS domain divalent metal cation transport mediator 2 [Source:HGNC Symbol;Acc:HGNC:103]
CNNM3	YOL060C	MAM3	1:M	No	0.598929	0.004634	0.298062	-0.480127	-0.677807	-1.01815	-0.274904	0.44469	2	|haematopoietic_and_lymphoid_tissue|lung	0		0		0		0		0		0		0		Y	N	N	N	N	N	N	N	cyclin and CBS domain divalent metal cation transport mediator 3 [Source:HGNC Symbol;Acc:HGNC:104]
CNNM4	YOL060C	MAM3	1:M	No	0.598929	0.004634	0.298062	-0.480127	-0.677807	-1.01815	-0.274904	0.44469	1	|liver	0		0		0		0		0		0		0		N	N	N	N	N	N	N	N	cyclin and CBS domain divalent metal cation transport mediator 4 [Source:HGNC Symbol;Acc:HGNC:105]
CNOT1	YCR093W	CDC39	1:1	Yes	1.64885	0.731844	1.15512	0.374275	-0.521676	-3.27257	0.487234	-0.843122	0		0		0		0		0		0		0		0		N	N	N	N	N	N	N	Y	CCR4-NOT transcription complex subunit 1 [Source:HGNC Symbol;Acc:HGNC:7877]
CNOT2	YDL165W	CDC36	1:1	No	0.808466	0.082487	-0.188314	-0.44591	0.661211	1.3711	-0.078015	0.487099	1	|stomach	0		0		0		1	|ovary	0		0		0		N	N	N	N	N	N	N	N	CCR4-NOT transcription complex subunit 2 [Source:HGNC Symbol;Acc:HGNC:7878]
CNOT3	YIL038C	NOT3	1:M	No	0.353958	-0.087247	-0.900473	0.573504	-2.07308	-0.18259	-2.14667	-1.7229	0		0		0		0		0		0		0		0		N	N	N	N	N	N	N	N	CCR4-NOT transcription complex subunit 3 [Source:HGNC Symbol;Acc:HGNC:7879]
CNOT3	YPR072W	NOT5	1:M	Yes	-0.41013	-7.71477	0.001	0.0001	-0.102482	20.6512	0.001	0.0001	0		0		0		0		0		0		0		0		N	N	N	Y	N	N	N	N	CCR4-NOT transcription complex subunit 3 [Source:HGNC Symbol;Acc:HGNC:7879]
CNOT4	YER068W	MOT2	1:1	Yes	-16.1035	1.83351	0.001	0.0001	16.3494	-2.24641	0.001	0.0001	0		0		0		0		1	|kidney	0		0		1	|kidney	N	N	N	N	N	N	N	Y	CCR4-NOT transcription complex subunit 4 [Source:HGNC Symbol;Acc:HGNC:7880]
CNOT6	YAL021C_1	YAL021C_1	1:M	Yes	-1.10687	-4.19894	-1.41524	-8.2445	4.17788	7.46765	2.64469	11.4224	1	|central_nervous_system	1	|central_nervous_system	1	|central_nervous_system	1	|central_nervous_system	3	|haematopoietic_and_lymphoid_tissue|liver|oesophagus	0		0		0		N	N	Y	Y	Y	N	N	N	CCR4-NOT transcription complex subunit 6 [Source:HGNC Symbol;Acc:HGNC:14099]
CNOT6	YAL021C_2	YAL021C_2	1:M	Yes	0.521889	-0.180573	-1.16755	-13.4466	3.24619	5.32786	0.805887	16.3734	1	|central_nervous_system	1	|central_nervous_system	1	|central_nervous_system	1	|central_nervous_system	3	|haematopoietic_and_lymphoid_tissue|liver|oesophagus	0		0		0		N	N	Y	Y	Y	N	N	N	CCR4-NOT transcription complex subunit 6 [Source:HGNC Symbol;Acc:HGNC:14099]
CNOT6L	YAL021C_1	YAL021C_1	1:M	Yes	-1.10687	-4.19894	-1.41524	-8.2445	4.17788	7.46765	2.64469	11.4224	4	|autonomic_ganglia|liver|lung|skin	4	|autonomic_ganglia|liver|lung|skin	4	|autonomic_ganglia|liver|lung|skin	4	|autonomic_ganglia|liver|lung|skin	0		0		0		0		N	N	Y	Y	N	N	N	N	CCR4-NOT transcription complex subunit 6 like [Source:HGNC Symbol;Acc:HGNC:18042]
CNOT6L	YAL021C_2	YAL021C_2	1:M	Yes	0.521889	-0.180573	-1.16755	-13.4466	3.24619	5.32786	0.805887	16.3734	4	|autonomic_ganglia|liver|lung|skin	4	|autonomic_ganglia|liver|lung|skin	4	|autonomic_ganglia|liver|lung|skin	4	|autonomic_ganglia|liver|lung|skin	0		0		0		0		N	N	Y	Y	N	N	N	N	CCR4-NOT transcription complex subunit 6 like [Source:HGNC Symbol;Acc:HGNC:18042]
CNOT7	YNR052C_1	YNR052C_1	1:M	Yes	-4.89439	-1.44711	-3.41553	-13.4466	7.55596	0.996796	3.21139	16.3734	1	|urinary_tract	0		1	|urinary_tract	0		2	|ovary|stomach	0		0		0		N	N	Y	N	Y	N	N	N	CCR4-NOT transcription complex subunit 7 [Source:HGNC Symbol;Acc:HGNC:14101]
CNOT7	YNR052C_2	YNR052C_2	1:M	Yes	-1.01006	-1.51165	-1.76819	-12.8367	7.70776	1.74828	2.80209	14.943	1	|urinary_tract	0		1	|urinary_tract	0		2	|ovary|stomach	0		0		0		N	N	Y	N	Y	N	N	N	CCR4-NOT transcription complex subunit 7 [Source:HGNC Symbol;Acc:HGNC:14101]
CNOT8	YNR052C_1	YNR052C_1	1:M	Yes	-4.89439	-1.44711	-3.41553	-13.4466	7.55596	0.996796	3.21139	16.3734	1	|autonomic_ganglia	0		1	|autonomic_ganglia	0		1	|haematopoietic_and_lymphoid_tissue	0		0		0		N	N	Y	N	Y	N	N	N	CCR4-NOT transcription complex subunit 8 [Source:HGNC Symbol;Acc:HGNC:9207]
CNOT8	YNR052C_2	YNR052C_2	1:M	Yes	-1.01006	-1.51165	-1.76819	-12.8367	7.70776	1.74828	2.80209	14.943	1	|autonomic_ganglia	0		1	|autonomic_ganglia	0		1	|haematopoietic_and_lymphoid_tissue	0		0		0		N	N	Y	N	Y	N	N	N	CCR4-NOT transcription complex subunit 8 [Source:HGNC Symbol;Acc:HGNC:9207]
CNTRL	YKL193C	SDS22	1:M	Yes	1.24287	1.20329	-18.2698	-1.98463	1.21916	-0.771473	7.28726	-16.6219	1	|stomach	0		0		0		1	|haematopoietic_and_lymphoid_tissue	0		1	|haematopoietic_and_lymphoid_tissue	0		N	N	N	N	Y	N	Y	N	centriolin [Source:HGNC Symbol;Acc:HGNC:1858]
COG4	YPR105C	COG4	1:1	No	0.352229	0.643263	-0.874732	-2.03211	0.562259	-1.47875	0.582135	-0.615849	1	|pancreas	0		0		0		1	|soft_tissue	0		0		0		Y	N	N	N	N	N	N	N	component of oligomeric golgi complex 4 [Source:HGNC Symbol;Acc:HGNC:18620]
COG6	YNL041C	COG6	1:1	Yes	-0.492946	0.845854	-1.07146	1.49867	0.99158	-2.49017	0.187699	-4.41413	0		0		0		0		0		0		0		0		N	N	N	N	N	N	Y	Y	component of oligomeric golgi complex 6 [Source:HGNC Symbol;Acc:HGNC:18621]
COPB1	YDR238C	SEC26	1:1	Yes	1.1338	0.385337	0.346286	1.23478	1.39255	-0.452597	-0.417124	-4.83154	0		0		0		0		0		0		0		0		N	N	N	N	N	N	Y	N	coatomer protein complex subunit beta 1 [Source:HGNC Symbol;Acc:HGNC:2231]
COPB2	YGL137W	SEC27	1:1	Yes	1.33901	0.202533	0.389203	0.307195	-2.60873	-2.75106	-0.717019	-3.63644	1	|ovary	0		0		0		0		0		0		0		Y	N	N	N	N	N	Y	Y	coatomer protein complex subunit beta 2 [Source:HGNC Symbol;Acc:HGNC:2232]
COPG1	YNL287W	SEC21	1:M	Yes	1.28368	0.78725	0.817861	1.03981	1.2502	-0.092178	0.360351	-3.94157	2	|breast|ovary	0		0		0		1	|urinary_tract	0		1	|urinary_tract	0		Y	N	N	N	N	N	Y	N	coatomer protein complex subunit gamma 1 [Source:HGNC Symbol;Acc:HGNC:2236]
COPG2	YNL287W	SEC21	1:M	Yes	1.28368	0.78725	0.817861	1.03981	1.2502	-0.092178	0.360351	-3.94157	0		0		0		0		1	|haematopoietic_and_lymphoid_tissue	0		1	|haematopoietic_and_lymphoid_tissue	0		N	N	N	N	Y	N	Y	N	coatomer protein complex subunit gamma 2 [Source:HGNC Symbol;Acc:HGNC:2237]
COPS2	YDL097C	RPN6	1:M	Yes	-1.41068	-0.955286	-0.270722	1.33244	0.956124	3.89799	-0.47409	7.54778	1	|stomach	1	|stomach	1	|stomach	1	|stomach	1	|haematopoietic_and_lymphoid_tissue	0		0		0		N	N	Y	Y	Y	N	N	N	COP9 signalosome subunit 2 [Source:HGNC Symbol;Acc:HGNC:30747]
COPS5	YDL216C	RRI1	1:1	No	0.675298	0.365777	0.0739812	-0.297911	0.229616	-0.058148	-0.445477	0.36814	0		0		0		0		1	|lung	0		0		0		N	N	N	N	N	N	N	N	COP9 signalosome subunit 5 [Source:HGNC Symbol;Acc:HGNC:2240]
COPS6	YOR261C	RPN8	1:M	Yes	-3.55556	-6.93194	0.001	0.0001	5.845	6.76339	0.001	0.0001	0		0		0		0		1	|kidney	0		0		0		N	N	N	Y	N	N	N	N	COP9 signalosome subunit 6 [Source:HGNC Symbol;Acc:HGNC:21749]
COPZ1	YPL010W	RET3	1:M	Yes	2.52234	0.177279	3.16135	1.58645	-2.02481	1.36691	-2.43944	-4.87182	2	|autonomic_ganglia|kidney	0		0		0		0		0		0		0		N	N	N	N	N	N	Y	N	coatomer protein complex subunit zeta 1 [Source:HGNC Symbol;Acc:HGNC:2243]
COPZ2	YPL010W	RET3	1:M	Yes	2.52234	0.177279	3.16135	1.58645	-2.02481	1.36691	-2.43944	-4.87182	2	|oesophagus|ovary	0		0		0		1	|kidney	0		1	|kidney	0		N	N	N	N	N	N	Y	N	coatomer protein complex subunit zeta 2 [Source:HGNC Symbol;Acc:HGNC:19356]
COQ2	YNR041C	COQ2	1:1	Yes	-5.19664	-2.39585	0.001	0.0001	4.35159	2.12788	0.001	0.0001	0		0		0		0		5	|breast|cervix|endometrium|haematopoietic_and_lymphoid_tissue|lung	0		0		0		N	N	N	Y	Y	N	N	N	coenzyme Q2, polyprenyltransferase [Source:HGNC Symbol;Acc:HGNC:25223]
COQ3	YOL096C	COQ3	1:1	Yes	-1.63747	-0.762345	0.001	0.0001	2.53295	2.32245	0.001	0.0001	0		0		0		0		3	|oesophagus|ovary|pancreas	0		0		0		N	N	N	Y	Y	N	N	N	coenzyme Q3, methyltransferase [Source:HGNC Symbol;Acc:HGNC:18175]
COQ4	YDR204W	COQ4	1:1	No	-7.48696	-1.21746	0.001	0.0001	5.10232	-0.302767	0.001	0.0001	0		0		0		0		0		0		0		0		N	N	N	N	N	N	N	N	coenzyme Q4 [Source:HGNC Symbol;Acc:HGNC:19693]
COQ5	YML110C	COQ5	1:1	No	-4.18487	-1.49054	0.001	0.0001	5.35508	1.27446	0.001	0.0001	1	|breast	0		0		0		1	|urinary_tract	0		0		0		Y	N	N	N	N	N	N	N	coenzyme Q5, methyltransferase [Source:HGNC Symbol;Acc:HGNC:28722]
COQ6	YGR255C	COQ6	1:1	No	1.07377	-0.06316	1.58066	-0.164863	0.497752	0.350229	0.0318699	0.344037	1	|oesophagus	0		0		0		0		0		0		0		Y	N	N	N	N	N	N	N	coenzyme Q6, monooxygenase [Source:HGNC Symbol;Acc:HGNC:20233]
COQ7	YOR125C	CAT5	1:1	Yes	0.545251	-2.25632	0.001	0.0001	2.87065	2.64888	0.001	0.0001	2	|central_nervous_system|large_intestine	0		0		2	|central_nervous_system|large_intestine	1	|urinary_tract	0		0		0		Y	N	N	Y	N	N	N	N	coenzyme Q7, hydroxylase [Source:HGNC Symbol;Acc:HGNC:2244]
COQ9	YLR201C	COQ9	1:1	No	-3.97927	-4.56918	0.001	0.0001	3.01018	1.15516	0.001	0.0001	0		0		0		0		0		0		0		0		N	N	N	N	N	N	N	N	coenzyme Q9 [Source:HGNC Symbol;Acc:HGNC:25302]
CORO1A	YLR429W	CRN1	1:M	No	0.308873	0.332418	-0.560058	1.09674	-1.76771	-1.49686	-2.22686	-1.38885	2	|central_nervous_system|lung	0		0		0		1	|haematopoietic_and_lymphoid_tissue	0		0		0		N	N	N	N	N	N	N	N	coronin 1A [Source:HGNC Symbol;Acc:HGNC:2252]
CORO1B	YLR429W	CRN1	1:M	No	0.308873	0.332418	-0.560058	1.09674	-1.76771	-1.49686	-2.22686	-1.38885	3	|breast|ovary|pancreas	0		0		0		1	|endometrium	0		0		0		Y	N	N	N	N	N	N	N	coronin 1B [Source:HGNC Symbol;Acc:HGNC:2253]
CORO1C	YLR429W	CRN1	1:M	No	0.308873	0.332418	-0.560058	1.09674	-1.76771	-1.49686	-2.22686	-1.38885	1	|bone	0		0		0		0		0		0		0		N	N	N	N	N	N	N	N	coronin 1C [Source:HGNC Symbol;Acc:HGNC:2254]
CORO2A	YLR429W	CRN1	1:M	No	0.308873	0.332418	-0.560058	1.09674	-1.76771	-1.49686	-2.22686	-1.38885	2	|central_nervous_system|large_intestine	0		0		0		0		0		0		0		Y	N	N	N	N	N	N	N	coronin 2A [Source:HGNC Symbol;Acc:HGNC:2255]
CORO2B	YLR429W	CRN1	1:M	No	0.308873	0.332418	-0.560058	1.09674	-1.76771	-1.49686	-2.22686	-1.38885	0		0		0		0		0		0		0		0		N	N	N	N	N	N	N	N	coronin 2B [Source:HGNC Symbol;Acc:HGNC:2256]
CORO6	YLR429W	CRN1	1:M	No	0.308873	0.332418	-0.560058	1.09674	-1.76771	-1.49686	-2.22686	-1.38885	0		0		0		0		0		0		0		0		N	N	N	N	N	N	N	N	coronin 6 [Source:HGNC Symbol;Acc:HGNC:21356]
CORO7	YLR429W	CRN1	1:M	No	0.308873	0.332418	-0.560058	1.09674	-1.76771	-1.49686	-2.22686	-1.38885	5	|central_nervous_system|haematopoietic_and_lymphoid_tissue|large_intestine|lung|pancreas	0		0		0		0		0		0		0		Y	N	N	N	N	N	N	N	coronin 7 [Source:HGNC Symbol;Acc:HGNC:26161]
CORO7-PAM16	YLR429W	CRN1	1:M	No	0.308873	0.332418	-0.560058	1.09674	-1.76771	-1.49686	-2.22686	-1.38885	5	|central_nervous_system|haematopoietic_and_lymphoid_tissue|large_intestine|lung|pancreas	0		0		0		0		0		0		0		Y	N	N	N	N	N	N	N	CORO7-PAM16 readthrough [Source:HGNC Symbol;Acc:HGNC:44424]
COX10	YPL172C	COX10	1:1	No	-3.39041	-2.84988	0.001	0.0001	2.37552	1.81164	0.001	0.0001	0		0		0		0		2	|lung|skin	0		0		0		N	N	N	N	Y	N	N	N	COX10, heme A:farnesyltransferase cytochrome c oxidase assembly factor [Source:HGNC Symbol;Acc:HGNC:2260]
COX11	YPL132W	COX11	1:1	Yes	-5.66034	-0.581683	0.001	0.0001	2.69532	2.13478	0.001	0.0001	0		0		0		0		0		0		0		0		N	N	N	Y	N	N	N	N	COX11, cytochrome c oxidase copper chaperone [Source:HGNC Symbol;Acc:HGNC:2261]
COX15	YER141W	COX15	1:1	Yes	1.22396	0.206168	1.21796	0.005534	0.865482	-3.74913	1.31852	0.794167	0		0		0		0		2	|haematopoietic_and_lymphoid_tissue|lung	0		0		2	|haematopoietic_and_lymphoid_tissue|lung	N	N	N	N	Y	N	N	Y	COX15, cytochrome c oxidase assembly homolog [Source:HGNC Symbol;Acc:HGNC:2263]
COX18	YER154W	OXA1	1:M	Yes	-2.04765	-2.07966	0.001	0.0001	6.68915	2.79647	0.001	0.0001	2	|autonomic_ganglia|soft_tissue	0		0		2	|autonomic_ganglia|soft_tissue	1	|ovary	0		0		0		N	N	N	Y	N	N	N	N	COX18, cytochrome c oxidase assembly factor [Source:HGNC Symbol;Acc:HGNC:26801]
COX19	YLL018C-A	COX19	1:1	No	0.001	0.0001	0.001	0.0001	0.001	0.0001	0.001	0.0001	0		0		0		0		1	|haematopoietic_and_lymphoid_tissue	0		0		0		N	N	N	N	N	N	N	N	COX19, cytochrome c oxidase assembly factor [Source:HGNC Symbol;Acc:HGNC:28074]
COX5A	YHR051W	COX6	1:1	No	-4.17949	0.25246	0.001	0.0001	4.41866	-0.531327	0.001	0.0001	1	|lung	0		0		0		1	|haematopoietic_and_lymphoid_tissue	0		0		0		N	N	N	N	N	N	N	N	cytochrome c oxidase subunit 5A [Source:HGNC Symbol;Acc:HGNC:2267]
COX6A1	YGL191W	COX13	1:M	Yes	-0.131608	-0.354841	-1.76559	-12.7779	-0.192289	0.900594	0.27601	15.4616	2	|large_intestine|lung	0		2	|large_intestine|lung	0		1	|bone	0		0		0		Y	N	Y	N	N	N	N	N	cytochrome c oxidase subunit 6A1 [Source:HGNC Symbol;Acc:HGNC:2277]
COX6A2	YGL191W	COX13	1:M	Yes	-0.131608	-0.354841	-1.76559	-12.7779	-0.192289	0.900594	0.27601	15.4616	2	|cervix|haematopoietic_and_lymphoid_tissue	0		2	|cervix|haematopoietic_and_lymphoid_tissue	0		0		0		0		0		Y	N	Y	N	N	N	N	N	cytochrome c oxidase subunit 6A2 [Source:HGNC Symbol;Acc:HGNC:2279]
COX6B1	YLR038C	COX12	1:M	No	-3.85757	-2.2222	0.001	0.0001	2.91485	1.57764	0.001	0.0001	1	|kidney	0		0		0		2	|cervix|haematopoietic_and_lymphoid_tissue	0		0		0		N	N	N	N	N	N	N	N	cytochrome c oxidase subunit 6B1 [Source:HGNC Symbol;Acc:HGNC:2280]
COX6B2	YLR038C	COX12	1:M	No	-3.85757	-2.2222	0.001	0.0001	2.91485	1.57764	0.001	0.0001	1	|haematopoietic_and_lymphoid_tissue	0		0		0		0		0		0		0		N	N	N	N	N	N	N	N	cytochrome c oxidase subunit 6B2 [Source:HGNC Symbol;Acc:HGNC:24380]
CPA1	YHR132C	ECM14	1:M	No	0.847812	-0.61332	0.148665	0.128875	-0.455303	-0.079541	0.535206	0.211344	3	|autonomic_ganglia|haematopoietic_and_lymphoid_tissue|large_intestine	0		0		0		1	|breast	0		0		0		Y	N	N	N	N	N	N	N	carboxypeptidase A1 [Source:HGNC Symbol;Acc:HGNC:2296]
CPA2	YHR132C	ECM14	1:M	No	0.847812	-0.61332	0.148665	0.128875	-0.455303	-0.079541	0.535206	0.211344	2	|haematopoietic_and_lymphoid_tissue|ovary	0		0		0		1	|breast	0		0		0		Y	N	N	N	N	N	N	N	carboxypeptidase A2 [Source:HGNC Symbol;Acc:HGNC:2297]
CPA3	YHR132C	ECM14	1:M	No	0.847812	-0.61332	0.148665	0.128875	-0.455303	-0.079541	0.535206	0.211344	2	|haematopoietic_and_lymphoid_tissue|large_intestine	0		0		0		0		0		0		0		N	N	N	N	N	N	N	N	carboxypeptidase A3 [Source:HGNC Symbol;Acc:HGNC:2298]
CPA4	YHR132C	ECM14	1:M	No	0.847812	-0.61332	0.148665	0.128875	-0.455303	-0.079541	0.535206	0.211344	2	|bone|ovary	0		0		0		2	|breast|lung	0		0		0		N	N	N	N	N	N	N	N	carboxypeptidase A4 [Source:HGNC Symbol;Acc:HGNC:15740]
CPA5	YHR132C	ECM14	1:M	No	0.847812	-0.61332	0.148665	0.128875	-0.455303	-0.079541	0.535206	0.211344	2	|haematopoietic_and_lymphoid_tissue|ovary	0		0		0		1	|breast	0		0		0		Y	N	N	N	N	N	N	N	carboxypeptidase A5 [Source:HGNC Symbol;Acc:HGNC:15722]
CPA6	YHR132C	ECM14	1:M	No	0.847812	-0.61332	0.148665	0.128875	-0.455303	-0.079541	0.535206	0.211344	0		0		0		0		0		0		0		0		Y	N	N	N	N	N	N	N	carboxypeptidase A6 [Source:HGNC Symbol;Acc:HGNC:17245]
CPB1	YHR132C	ECM14	1:M	No	0.847812	-0.61332	0.148665	0.128875	-0.455303	-0.079541	0.535206	0.211344	1	|haematopoietic_and_lymphoid_tissue	0		0		0		0		0		0		0		N	N	N	N	N	N	N	N	carboxypeptidase B1 [Source:HGNC Symbol;Acc:HGNC:2299]
CPB2	YHR132C	ECM14	1:M	No	0.847812	-0.61332	0.148665	0.128875	-0.455303	-0.079541	0.535206	0.211344	2	|endometrium|skin	0		0		0		1	|haematopoietic_and_lymphoid_tissue	0		0		0		N	N	N	N	N	N	N	N	carboxypeptidase B2 [Source:HGNC Symbol;Acc:HGNC:2300]
CPO	YHR132C	ECM14	1:M	No	0.847812	-0.61332	0.148665	0.128875	-0.455303	-0.079541	0.535206	0.211344	1	|haematopoietic_and_lymphoid_tissue	0		0		0		0		0		0		0		Y	N	N	N	N	N	N	N	carboxypeptidase O [Source:HGNC Symbol;Acc:HGNC:21011]
CPOX	YDR044W	HEM13	1:1	Yes	1.12342	0.575652	0.455671	0.390092	0.0405079	-1.01316	-0.569279	-2.21395	1	|haematopoietic_and_lymphoid_tissue	0		0		0		0		0		0		0		N	N	N	N	N	N	Y	N	coproporphyrinogen oxidase [Source:HGNC Symbol;Acc:HGNC:2321]
CPS1	YJL130C	URA2	1:M	Yes	0.0969704	0.360882	-0.0496158	0.262966	0.711548	-2.51951	-0.162171	1.41227	0		0		0		0		0		0		0		0		N	N	N	N	N	N	N	Y	carbamoyl-phosphate synthase 1 [Source:HGNC Symbol;Acc:HGNC:2323]
CPSF1	YDR301W	CFT1	1:1	No	2.44786	-0.443448	0.901255	0.755936	-4.15375	1.87488	-0.20331	-1.29022	1	|breast	0		0		0		0		0		0		0		Y	N	N	N	N	N	N	N	cleavage and polyadenylation specific factor 1 [Source:HGNC Symbol;Acc:HGNC:2324]
CPSF2	YLR115W	CFT2	1:1	Yes	-1.00664	0.110278	0.357794	0.209537	-1.42287	-2.17681	-1.01381	-2.22435	0		0		0		0		2	|kidney|soft_tissue	2	|kidney|soft_tissue	2	|kidney|soft_tissue	2	|kidney|soft_tissue	N	N	N	N	Y	Y	Y	Y	cleavage and polyadenylation specific factor 2 [Source:HGNC Symbol;Acc:HGNC:2325]
CPSF3	YLR277C	YSH1	1:M	Yes	0.223665	1.04469	-0.274204	-3.3172	-0.300639	-2.83663	-0.378216	1.38102	0		0		0		0		3	|haematopoietic_and_lymphoid_tissue|oesophagus|ovary	0		0		3	|haematopoietic_and_lymphoid_tissue|oesophagus|ovary	N	N	N	N	Y	N	N	Y	cleavage and polyadenylation specific factor 3 [Source:HGNC Symbol;Acc:HGNC:2326]
CPSF4	YPR107C	YTH1	1:M	Yes	0.651409	0.964522	-0.148512	-0.002863	0.0753127	-2.01806	-0.830294	-1.41747	0		0		0		0		0		0		0		0		N	N	N	N	N	N	N	Y	cleavage and polyadenylation specific factor 4 [Source:HGNC Symbol;Acc:HGNC:2327]
CPSF4L	YPR107C	YTH1	1:M	Yes	0.651409	0.964522	-0.148512	-0.002863	0.0753127	-2.01806	-0.830294	-1.41747	1	|skin	0		0		0		0		0		0		0		N	N	N	N	N	N	N	Y	cleavage and polyadenylation specific factor 4 like [Source:HGNC Symbol;Acc:HGNC:33632]
CPT1A	YML042W	CAT2	1:M	No	0.64349	0.371302	0.0994056	0.598971	-0.750439	-0.300568	-0.49374	-0.294413	2	|breast|haematopoietic_and_lymphoid_tissue	0		0		0		0		0		0		0		Y	N	N	N	N	N	N	N	carnitine palmitoyltransferase 1A [Source:HGNC Symbol;Acc:HGNC:2328]
CPT1B	YML042W	CAT2	1:M	No	0.64349	0.371302	0.0994056	0.598971	-0.750439	-0.300568	-0.49374	-0.294413	1	|oesophagus	0		0		0		0		0		0		0		N	N	N	N	N	N	N	N	carnitine palmitoyltransferase 1B [Source:HGNC Symbol;Acc:HGNC:2329]
CPT1C	YML042W	CAT2	1:M	No	0.64349	0.371302	0.0994056	0.598971	-0.750439	-0.300568	-0.49374	-0.294413	2	|haematopoietic_and_lymphoid_tissue|kidney	0		0		0		0		0		0		0		N	N	N	N	N	N	N	N	carnitine palmitoyltransferase 1C [Source:HGNC Symbol;Acc:HGNC:18540]
CPT2	YAR035W	YAT1	1:1	Yes	0.377488	0.074729	0.232458	-0.647054	-1.18052	0.417353	-0.647569	2.73134	0		0		0		0		0		0		0		0		N	N	Y	N	N	N	N	N	carnitine palmitoyltransferase 2 [Source:HGNC Symbol;Acc:HGNC:2330]
CPVL	YGL203C	KEX1	1:M	Yes	0.192114	0.284499	0.232549	-0.586109	-0.814664	-1.62853	-1.1946	6.38903	1	|haematopoietic_and_lymphoid_tissue	0		1	|haematopoietic_and_lymphoid_tissue	0		0		0		0		0		N	N	Y	N	N	N	N	N	carboxypeptidase, vitellogenic like [Source:HGNC Symbol;Acc:HGNC:14399]
CRAT	YML042W	CAT2	1:M	No	0.64349	0.371302	0.0994056	0.598971	-0.750439	-0.300568	-0.49374	-0.294413	3	|breast|central_nervous_system|haematopoietic_and_lymphoid_tissue	0		0		0		0		0		0		0		N	N	N	N	N	N	N	N	carnitine O-acetyltransferase [Source:HGNC Symbol;Acc:HGNC:2342]
CREBBP	YLR399C	BDF1	M:M	Yes	0.849157	-1.22209	1.23892	-0.630011	5.43773	4.31397	3.88003	-0.096047	1	|haematopoietic_and_lymphoid_tissue	0		0		1	|haematopoietic_and_lymphoid_tissue	0		0		0		0		Y	N	N	Y	N	N	N	N	CREB binding protein [Source:HGNC Symbol;Acc:HGNC:2348]
CREBBP	YDL070W	BDF2	M:M	Yes	0.407469	0.300578	0.924064	1.02166	-0.914607	-1.27327	-0.974991	-3.12239	1	|haematopoietic_and_lymphoid_tissue	0		0		0		0		0		0		0		Y	N	N	N	N	N	Y	N	CREB binding protein [Source:HGNC Symbol;Acc:HGNC:2348]
CRLS1	YDL142C	CRD1	1:1	Yes	-0.15854	-2.28737	-18.3642	-9.49367	3.92117	1.64791	8.64804	11.0144	0		0		0		0		1	|bone	0		0		0		N	N	Y	N	N	N	N	N	cardiolipin synthase 1 [Source:HGNC Symbol;Acc:HGNC:16148]
CRMP1	YIR027C	DAL1	1:M	No	-0.00726808	0.212611	-0.680112	0.158517	-0.964273	-0.166082	-1.01748	1.07516	2	|haematopoietic_and_lymphoid_tissue|lung	0		0		0		0		0		0		0		Y	N	N	N	N	N	N	N	collapsin response mediator protein 1 [Source:HGNC Symbol;Acc:HGNC:2365]
CRNKL1	YLR117C	CLF1	1:1	Yes	-1.6233	-0.005811	-0.079764	2.15269	3.90027	6.49295	0.629342	10.1281	2	|breast|lung	2	|breast|lung	2	|breast|lung	2	|breast|lung	0		0		0		0		N	N	Y	Y	N	N	N	N	crooked neck pre-mRNA splicing factor 1 [Source:HGNC Symbol;Acc:HGNC:15762]
CROT	YML042W	CAT2	1:M	No	0.64349	0.371302	0.0994056	0.598971	-0.750439	-0.300568	-0.49374	-0.294413	1	|haematopoietic_and_lymphoid_tissue	0		0		0		2	|kidney|lung	0		0		0		N	N	N	N	N	N	N	N	carnitine O-octanoyltransferase [Source:HGNC Symbol;Acc:HGNC:2366]
CRY1	YOR386W	PHR1	1:M	No	0.232171	0.089216	0.116227	0.549627	-0.824344	-0.622327	-0.456245	0.324007	1	|haematopoietic_and_lymphoid_tissue	0		0		0		0		0		0		0		N	N	N	N	N	N	N	N	cryptochrome circadian regulator 1 [Source:HGNC Symbol;Acc:HGNC:2384]
CRY2	YOR386W	PHR1	1:M	No	0.232171	0.089216	0.116227	0.549627	-0.824344	-0.622327	-0.456245	0.324007	3	|breast|haematopoietic_and_lymphoid_tissue|skin	0		0		0		0		0		0		0		Y	N	N	N	N	N	N	N	cryptochrome circadian regulator 2 [Source:HGNC Symbol;Acc:HGNC:2385]
CRYZ	YBR026C	ETR1	1:M	Yes	0.874785	-2.22118	0.001	0.0001	4.36807	8.95289	0.001	0.0001	0		0		0		0		0		0		0		0		N	N	N	Y	N	N	N	N	crystallin zeta [Source:HGNC Symbol;Acc:HGNC:2419]
CS	YNR001C	CIT1	1:1	Yes	1.50981	-0.085573	-1.80845	-1.98382	0.0476225	-1.26991	3.21081	5.75935	0		0		0		0		4	|haematopoietic_and_lymphoid_tissue|large_intestine|stomach|upper_aerodigestive_tract	0		0		0		N	N	Y	N	Y	N	N	N	citrate synthase [Source:HGNC Symbol;Acc:HGNC:2422]
CSE1L	YGL238W	CSE1	1:1	No	0.440612	0.45105	0.121834	0.595902	-0.777663	1.03102	-1.71682	1.09454	0		0		0		0		2	|lung|pancreas	0		0		0		N	N	N	N	N	N	N	N	chromosome segregation 1 like [Source:HGNC Symbol;Acc:HGNC:2431]
CSNK2A1	YOR061W	CKA2	1:M	Yes	0.577572	1.01103	-4.7e-05	1.17029	0.508813	-5.48065	0.915395	-4.00597	0		0		0		0		1	|bone	1	|bone	1	|bone	1	|bone	N	N	N	N	N	N	Y	Y	casein kinase 2 alpha 1 [Source:HGNC Symbol;Acc:HGNC:2457]
CSNK2A2	YOR061W	CKA2	1:M	Yes	0.577572	1.01103	-4.7e-05	1.17029	0.508813	-5.48065	0.915395	-4.00597	0		0		0		0		1	|haematopoietic_and_lymphoid_tissue	1	|haematopoietic_and_lymphoid_tissue	1	|haematopoietic_and_lymphoid_tissue	1	|haematopoietic_and_lymphoid_tissue	N	N	N	N	Y	Y	Y	Y	casein kinase 2 alpha 2 [Source:HGNC Symbol;Acc:HGNC:2459]
CSNK2B	YOR039W	CKB2	1:1	Yes	-0.0369088	0.256205	-0.245616	-10.2428	1.5388	-1.18836	3.01017	11.0998	1	|soft_tissue	0		1	|soft_tissue	0		0		0		0		0		N	N	Y	N	N	N	N	N	casein kinase 2 beta [Source:HGNC Symbol;Acc:HGNC:2460]
CSTF2	YGL044C	RNA15	1:M	Yes	1.244	-3.86564	0.511693	-0.796222	1.3713	14.9362	-0.379108	6.28244	1	|autonomic_ganglia	1	|autonomic_ganglia	1	|autonomic_ganglia	1	|autonomic_ganglia	4	|central_nervous_system|lung|ovary|stomach	0		0		0		N	N	Y	Y	Y	N	N	N	cleavage stimulation factor subunit 2 [Source:HGNC Symbol;Acc:HGNC:2484]
CSTF2T	YGL044C	RNA15	1:M	Yes	1.244	-3.86564	0.511693	-0.796222	1.3713	14.9362	-0.379108	6.28244	1	|bone	1	|bone	1	|bone	1	|bone	0		0		0		0		N	N	Y	Y	N	N	N	N	cleavage stimulation factor subunit 2 tau variant [Source:HGNC Symbol;Acc:HGNC:17086]
CSTF3	YMR061W	RNA14	1:1	Yes	0.622643	1.03085	-0.19252	-0.479139	0.250804	-3.49485	1.10278	-2.56003	0		0		0		0		2	|pancreas|stomach	2	|pancreas|stomach	2	|pancreas|stomach	2	|pancreas|stomach	N	N	N	N	Y	Y	Y	Y	cleavage stimulation factor subunit 3 [Source:HGNC Symbol;Acc:HGNC:2485]
CTBP1	YER081W	SER3	M:M	No	0.730099	0.011461	0.14898	-0.594343	-0.803846	-0.115424	1.9907	-1.33872	1	|skin	0		0		0		1	|soft_tissue	0		0		0		N	N	N	N	N	N	N	N	C-terminal binding protein 1 [Source:HGNC Symbol;Acc:HGNC:2494]
CTBP1	YIL074C	SER33	M:M	No	0.599988	0.286911	0.311498	0.191499	-0.545906	-0.372844	-1.18746	-0.470468	1	|skin	0		0		0		1	|soft_tissue	0		0		0		N	N	N	N	N	N	N	N	C-terminal binding protein 1 [Source:HGNC Symbol;Acc:HGNC:2494]
CTBP2	YER081W	SER3	M:M	No	0.730099	0.011461	0.14898	-0.594343	-0.803846	-0.115424	1.9907	-1.33872	0		0		0		0		0		0		0		0		N	N	N	N	N	N	N	N	C-terminal binding protein 2 [Source:HGNC Symbol;Acc:HGNC:2495]
CTBP2	YIL074C	SER33	M:M	No	0.599988	0.286911	0.311498	0.191499	-0.545906	-0.372844	-1.18746	-0.470468	0		0		0		0		0		0		0		0		N	N	N	N	N	N	N	N	C-terminal binding protein 2 [Source:HGNC Symbol;Acc:HGNC:2495]
CTDNEP1	YHR004C	NEM1	1:1	Yes	-1.96615	1.6078	-1.7036	1.45493	2.9186	-2.1282	1.07161	-3.02454	0		0		0		0		5	|breast|haematopoietic_and_lymphoid_tissue|large_intestine|lung|skin	5	|breast|haematopoietic_and_lymphoid_tissue|large_intestine|lung|skin	5	|breast|haematopoietic_and_lymphoid_tissue|large_intestine|lung|skin	5	|breast|haematopoietic_and_lymphoid_tissue|large_intestine|lung|skin	N	N	N	N	Y	Y	Y	Y	CTD nuclear envelope phosphatase 1 [Source:HGNC Symbol;Acc:HGNC:19085]
CTDP1	YMR277W	FCP1	1:1	Yes	0.977373	-0.504161	-0.0177846	1.25001	0.710449	3.33355	-0.958079	2.35423	0		0		0		0		0		0		0		0		N	N	Y	Y	N	N	N	N	CTD phosphatase subunit 1 [Source:HGNC Symbol;Acc:HGNC:2498]
CTDSP1	YLR019W	PSR2	1:M	No	-0.083615	0.167802	-0.287901	0.457913	-1.12081	-0.622638	-0.481785	0.471196	3	|central_nervous_system|large_intestine|liver	0		0		0		0		0		0		0		Y	N	N	N	N	N	N	N	CTD small phosphatase 1 [Source:HGNC Symbol;Acc:HGNC:21614]
CTDSP2	YLR019W	PSR2	1:M	No	-0.083615	0.167802	-0.287901	0.457913	-1.12081	-0.622638	-0.481785	0.471196	3	|cervix|oesophagus|skin	0		0		0		0		0		0		0		Y	N	N	N	N	N	N	N	CTD small phosphatase 2 [Source:HGNC Symbol;Acc:HGNC:17077]
CTDSPL	YLR019W	PSR2	1:M	No	-0.083615	0.167802	-0.287901	0.457913	-1.12081	-0.622638	-0.481785	0.471196	2	|central_nervous_system|upper_aerodigestive_tract	0		0		0		1	|lung	0		0		0		N	N	N	N	N	N	N	N	CTD small phosphatase like [Source:HGNC Symbol;Acc:HGNC:16890]
CTDSPL2	YLL010C	PSR1	1:1	No	-0.0836609	0.420138	0.0652982	-0.403704	-0.911215	-0.247927	-0.709417	1.9809	0		0		0		0		0		0		0		0		N	N	N	N	N	N	N	N	CTD small phosphatase like 2 [Source:HGNC Symbol;Acc:HGNC:26936]
CTH	YAL012W	CYS3	1:1	Yes	0.650816	-1.12824	0.795055	-3.31624	2.6983	4.72853	2.09588	5.60671	1	|liver	1	|liver	1	|liver	1	|liver	0		0		0		0		N	N	Y	Y	N	N	N	N	cystathionine gamma-lyase [Source:HGNC Symbol;Acc:HGNC:2501]
CTNS	YCR075C	ERS1	1:1	No	-0.303377	-0.289201	-0.821163	0.542419	-1.35237	-0.578164	-0.931242	-0.124359	1	|haematopoietic_and_lymphoid_tissue	0		0		0		3	|breast|kidney|lung	0		0		0		N	N	N	N	N	N	N	N	cystinosin, lysosomal cystine transporter [Source:HGNC Symbol;Acc:HGNC:2518]
CTPS2	YBL039C	URA7	1:M	Yes	-0.296215	0.082486	0.351911	0.351231	2.30897	-2.08882	-1.19714	-0.220705	0		0		0		0		2	|haematopoietic_and_lymphoid_tissue|skin	0		0		2	|haematopoietic_and_lymphoid_tissue|skin	N	N	N	N	N	N	N	Y	CTP synthase 2 [Source:HGNC Symbol;Acc:HGNC:2520]
CTR9	YOL145C	CTR9	1:1	Yes	-4.29925	3.03628	-1.59542	-7.29102	10.7053	-5.98378	5.48284	3.93483	1	|haematopoietic_and_lymphoid_tissue	0		1	|haematopoietic_and_lymphoid_tissue	0		1	|bone	0		0		1	|bone	N	N	Y	N	N	N	N	Y	CTR9 homolog, Paf1/RNA polymerase II complex component [Source:HGNC Symbol;Acc:HGNC:16850]
CTSA	YMR297W	PRC1	1:M	No	0.392222	0.206363	0.600745	0.144085	-0.647667	-0.265132	-0.794877	0.871544	5	|cervix|endometrium|haematopoietic_and_lymphoid_tissue|liver|ovary	0		0		0		1	|lung	0		0		0		Y	N	N	N	N	N	N	N	cathepsin A [Source:HGNC Symbol;Acc:HGNC:9251]
CTSA	YBR139W	YBR139W	1:M	No	0.473174	0.277357	-0.406912	1.33931	-2.10307	-0.446499	-1.45698	-1.68698	5	|cervix|endometrium|haematopoietic_and_lymphoid_tissue|liver|ovary	0		0		0		1	|lung	0		0		0		Y	N	N	N	N	N	N	N	cathepsin A [Source:HGNC Symbol;Acc:HGNC:9251]
CTSD	YPL154C	PEP4	1:M	No	0.613807	0.199667	0.0129376	1.24867	-1.23528	0.295763	-1.07172	-0.200926	3	|breast|haematopoietic_and_lymphoid_tissue|skin	0		0		0		0		0		0		0		Y	N	N	N	N	N	N	N	cathepsin D [Source:HGNC Symbol;Acc:HGNC:2529]
CTSE	YPL154C	PEP4	1:M	No	0.613807	0.199667	0.0129376	1.24867	-1.23528	0.295763	-1.07172	-0.200926	1	|kidney	0		0		0		0		0		0		0		N	N	N	N	N	N	N	N	cathepsin E [Source:HGNC Symbol;Acc:HGNC:2530]
CTU1	YGL211W_1	YGL211W_1	1:1	Yes	-0.610938	-1.15011	-0.576535	-1.23622	3.50203	0.576186	1.12893	10.0338	2	|haematopoietic_and_lymphoid_tissue|urinary_tract	0		2	|haematopoietic_and_lymphoid_tissue|urinary_tract	0		1	|large_intestine	0		0		0		N	N	Y	N	N	N	N	N	cytosolic thiouridylase subunit 1 [Source:HGNC Symbol;Acc:HGNC:29590]
CTU1	YGL211W_2	YGL211W_2	1:1	Yes	-0.300118	-2.37214	-0.927785	-4.22859	4.73018	2.74453	1.69347	10.087	2	|haematopoietic_and_lymphoid_tissue|urinary_tract	2	|haematopoietic_and_lymphoid_tissue|urinary_tract	2	|haematopoietic_and_lymphoid_tissue|urinary_tract	2	|haematopoietic_and_lymphoid_tissue|urinary_tract	1	|large_intestine	0		0		0		N	N	Y	Y	N	N	N	N	cytosolic thiouridylase subunit 1 [Source:HGNC Symbol;Acc:HGNC:29590]
CUL1	YDL132W	CDC53	1:M	Yes	1.05682	-0.158675	0.964538	2.411	-2.62143	2.49309	-3.34322	3.46618	0		0		0		0		3	|kidney|large_intestine|lung	0		0		0		N	N	Y	Y	Y	N	N	N	cullin 1 [Source:HGNC Symbol;Acc:HGNC:2551]
CUL2	YDL132W	CDC53	1:M	Yes	1.05682	-0.158675	0.964538	2.411	-2.62143	2.49309	-3.34322	3.46618	1	|soft_tissue	1	|soft_tissue	1	|soft_tissue	1	|soft_tissue	0		0		0		0		N	N	Y	Y	N	N	N	N	cullin 2 [Source:HGNC Symbol;Acc:HGNC:2552]
CUL3	YDL132W	CDC53	1:M	Yes	1.05682	-0.158675	0.964538	2.411	-2.62143	2.49309	-3.34322	3.46618	0		0		0		0		2	|haematopoietic_and_lymphoid_tissue|stomach	0		0		0		N	N	Y	Y	Y	N	N	N	cullin 3 [Source:HGNC Symbol;Acc:HGNC:2553]
CUL4A	YDL132W	CDC53	1:M	Yes	1.05682	-0.158675	0.964538	2.411	-2.62143	2.49309	-3.34322	3.46618	0		0		0		0		0		0		0		0		N	N	Y	Y	N	N	N	N	cullin 4A [Source:HGNC Symbol;Acc:HGNC:2554]
CUL4B	YDL132W	CDC53	1:M	Yes	1.05682	-0.158675	0.964538	2.411	-2.62143	2.49309	-3.34322	3.46618	1	|cervix	1	|cervix	1	|cervix	1	|cervix	0		0		0		0		N	N	Y	Y	N	N	N	N	cullin 4B [Source:HGNC Symbol;Acc:HGNC:2555]
CUL5	YDL132W	CDC53	1:M	Yes	1.05682	-0.158675	0.964538	2.411	-2.62143	2.49309	-3.34322	3.46618	0		0		0		0		0		0		0		0		N	N	Y	Y	N	N	N	N	cullin 5 [Source:HGNC Symbol;Acc:HGNC:2556]
CWC22	YGR278W	CWC22	1:1	Yes	1.54982	-0.164672	1.14857	0.440538	0.117689	1.47128	-0.395917	2.16619	0		0		0		0		3	|haematopoietic_and_lymphoid_tissue|ovary|pancreas	0		0		0		N	N	Y	N	Y	N	N	N	CWC22 spliceosome associated protein homolog [Source:HGNC Symbol;Acc:HGNC:29322]
CWC27	YHR057C	CPR2	M:M	No	-0.119704	0.21503	-0.38692	0.324756	-0.722564	-0.355467	-0.0217381	-0.327494	0		0		0		0		3	|haematopoietic_and_lymphoid_tissue|lung|pancreas	0		0		0		N	N	N	N	Y	N	N	N	CWC27 spliceosome associated protein homolog [Source:HGNC Symbol;Acc:HGNC:10664]
CWC27	YDR304C	CPR5	M:M	No	0.416606	0.061789	-0.785485	0.599085	-0.675688	-0.67229	-0.0900696	-0.863304	0		0		0		0		3	|haematopoietic_and_lymphoid_tissue|lung|pancreas	0		0		0		N	N	N	N	Y	N	N	N	CWC27 spliceosome associated protein homolog [Source:HGNC Symbol;Acc:HGNC:10664]
CWF19L1	YGR093W	DRN1	1:M	Yes	0.484988	0.15842	-0.179561	0.62628	-0.409641	-0.833761	-0.1434	2.15639	1	|soft_tissue	0		1	|soft_tissue	0		0		0		0		0		N	N	Y	N	Y	N	N	N	CWF19 like 1, cell cycle control (S. pombe) [Source:HGNC Symbol;Acc:HGNC:25613]
CWF19L2	YGR093W	DRN1	1:M	Yes	0.484988	0.15842	-0.179561	0.62628	-0.409641	-0.833761	-0.1434	2.15639	1	|haematopoietic_and_lymphoid_tissue	0		1	|haematopoietic_and_lymphoid_tissue	0		1	|liver	0		0		0		N	N	Y	N	N	N	N	N	CWF19 like 2, cell cycle control (S. pombe) [Source:HGNC Symbol;Acc:HGNC:26508]
CWH43	YCR017C	CWH43	1:1	No	1.45631	0.178095	1.50448	0.716656	-1.37072	-0.965605	-0.362398	-0.898332	0		0		0		0		0		0		0		0		Y	N	N	N	N	N	N	N	cell wall biogenesis 43 C-terminal homolog [Source:HGNC Symbol;Acc:HGNC:26133]
CYB5A	YNL111C	CYB5	1:M	No	0.515366	0.125844	0.148988	0.930325	-0.952454	0.23624	-0.577746	-0.666431	1	|pancreas	0		0		0		0		0		0		0		N	N	N	N	N	N	N	N	cytochrome b5 type A [Source:HGNC Symbol;Acc:HGNC:2570]
CYB5B	YNL111C	CYB5	1:M	No	0.515366	0.125844	0.148988	0.930325	-0.952454	0.23624	-0.577746	-0.666431	2	|kidney|large_intestine	0		0		0		1	|haematopoietic_and_lymphoid_tissue	0		0		0		N	N	N	N	N	N	N	N	cytochrome b5 type B [Source:HGNC Symbol;Acc:HGNC:24374]
CYB5R1	YIL043C	CBR1	1:M	Yes	-0.446966	-0.095558	-0.615652	0.4586	-0.58385	-1.01844	-0.769125	2.19893	3	|haematopoietic_and_lymphoid_tissue|ovary|pancreas	0		3	|haematopoietic_and_lymphoid_tissue|ovary|pancreas	0		0		0		0		0		Y	N	Y	N	N	N	N	N	cytochrome b5 reductase 1 [Source:HGNC Symbol;Acc:HGNC:13397]
CYB5R2	YIL043C	CBR1	1:M	Yes	-0.446966	-0.095558	-0.615652	0.4586	-0.58385	-1.01844	-0.769125	2.19893	2	|bone|large_intestine	0		2	|bone|large_intestine	0		1	|stomach	0		0		0		N	N	Y	N	N	N	N	N	cytochrome b5 reductase 2 [Source:HGNC Symbol;Acc:HGNC:24376]
CYB5R3	YIL043C	CBR1	1:M	Yes	-0.446966	-0.095558	-0.615652	0.4586	-0.58385	-1.01844	-0.769125	2.19893	2	|lung|skin	0		2	|lung|skin	0		0		0		0		0		Y	N	Y	N	N	N	N	N	cytochrome b5 reductase 3 [Source:HGNC Symbol;Acc:HGNC:2873]
CYB5R4	YML125C	PGA3	1:1	Yes	-5.4499	3.40399	-0.296675	-6.0792	22.7257	20.4608	11.7345	-2.62302	0		0		0		0		1	|haematopoietic_and_lymphoid_tissue	0		1	|haematopoietic_and_lymphoid_tissue	0		N	N	N	Y	Y	N	Y	N	cytochrome b5 reductase 4 [Source:HGNC Symbol;Acc:HGNC:20147]
CYB5RL	YML087C	AIM33	M:M	No	0.567061	0.061168	0.089565	0.556361	-2.26289	-0.395851	-1.52781	0.353588	1	|lung	0		0		0		0		0		0		0		N	N	N	N	N	N	N	N	cytochrome b5 reductase like [Source:HGNC Symbol;Acc:HGNC:32220]
CYB5RL	YKL150W	MCR1	M:M	No	0.823673	-0.298955	0.117579	-2.23213	-1.33054	0.318244	-0.156583	1.59041	1	|lung	0		0		0		0		0		0		0		N	N	N	N	N	N	N	N	cytochrome b5 reductase like [Source:HGNC Symbol;Acc:HGNC:32220]
CYC1	YOR065W	CYT1	1:1	Yes	-4.1188	-2.45705	0.001	0.0001	2.18036	2.22202	0.001	0.0001	0		0		0		0		1	|skin	0		0		0		N	N	N	Y	N	N	N	N	cytochrome c1 [Source:HGNC Symbol;Acc:HGNC:2579]
CYCS	YJR048W	CYC1	1:M	Yes	-0.725548	0.230345	-22.5728	-8.7259	0.379459	-0.274253	0.455667	15	0		0		0		0		1	|upper_aerodigestive_tract	0		0		0		N	N	Y	N	N	N	N	N	cytochrome c, somatic [Source:HGNC Symbol;Acc:HGNC:19986]
CYCS	YEL039C	CYC7	1:M	No	0.82203	0.101391	0.481325	0.573437	-0.664977	-0.189281	-0.593426	0.063634	0		0		0		0		1	|upper_aerodigestive_tract	0		0		0		N	N	N	N	N	N	N	N	cytochrome c, somatic [Source:HGNC Symbol;Acc:HGNC:19986]
CYP26A1	YMR015C	ERG5	1:M	No	0.0426219	0.509416	-0.0407693	1.11608	-0.310388	0.540571	0.0970592	-1.29965	1	|haematopoietic_and_lymphoid_tissue	0		0		0		0		0		0		0		N	N	N	N	N	N	N	N	cytochrome P450 family 26 subfamily A member 1 [Source:HGNC Symbol;Acc:HGNC:2603]
CYP26B1	YMR015C	ERG5	1:M	No	0.0426219	0.509416	-0.0407693	1.11608	-0.310388	0.540571	0.0970592	-1.29965	0		0		0		0		0		0		0		0		N	N	N	N	N	N	N	N	cytochrome P450 family 26 subfamily B member 1 [Source:HGNC Symbol;Acc:HGNC:20581]
CYP26C1	YMR015C	ERG5	1:M	No	0.0426219	0.509416	-0.0407693	1.11608	-0.310388	0.540571	0.0970592	-1.29965	2	|cervix|haematopoietic_and_lymphoid_tissue	0		0		0		0		0		0		0		N	N	N	N	N	N	N	N	cytochrome P450 family 26 subfamily C member 1 [Source:HGNC Symbol;Acc:HGNC:20577]
CYP51A1	YHR007C	ERG11	1:1	Yes	1.42362	0.946246	0.730103	-0.204604	-0.457392	-2.18226	0.238196	-3.07333	1	|lung	0		0		0		0		0		0		0		N	N	N	N	N	N	Y	Y	cytochrome P450 family 51 subfamily A member 1 [Source:HGNC Symbol;Acc:HGNC:2649]
CYTH1	YDR170C	SEC7	1:M	Yes	1.07342	-0.044844	0.985937	0.818554	0.393007	2.88924	-1.06098	2.64949	0		0		0		0		0		0		0		0		N	N	Y	Y	N	N	N	N	cytohesin 1 [Source:HGNC Symbol;Acc:HGNC:9501]
CYTH2	YDR170C	SEC7	1:M	Yes	1.07342	-0.044844	0.985937	0.818554	0.393007	2.88924	-1.06098	2.64949	2	|kidney|lung	2	|kidney|lung	2	|kidney|lung	2	|kidney|lung	0		0		0		0		Y	Y	Y	Y	N	N	N	N	cytohesin 2 [Source:HGNC Symbol;Acc:HGNC:9502]
CYTH3	YDR170C	SEC7	1:M	Yes	1.07342	-0.044844	0.985937	0.818554	0.393007	2.88924	-1.06098	2.64949	1	|skin	1	|skin	1	|skin	1	|skin	2	|breast|kidney	0		0		0		N	N	Y	Y	N	N	N	N	cytohesin 3 [Source:HGNC Symbol;Acc:HGNC:9504]
CYTH4	YDR170C	SEC7	1:M	Yes	1.07342	-0.044844	0.985937	0.818554	0.393007	2.88924	-1.06098	2.64949	0		0		0		0		2	|bone|haematopoietic_and_lymphoid_tissue	0		0		0		N	N	Y	Y	N	N	N	N	cytohesin 4 [Source:HGNC Symbol;Acc:HGNC:9505]
D2HGDH	YDL178W	DLD2	1:M	No	0.791568	-0.437609	-0.447784	0.020001	0.516093	0.370451	-0.378833	-0.48727	4	|bone|central_nervous_system|large_intestine|pancreas	0		0		0		0		0		0		0		Y	N	N	N	N	N	N	N	D-2-hydroxyglutarate dehydrogenase [Source:HGNC Symbol;Acc:HGNC:28358]
D2HGDH	YEL071W	DLD3	1:M	No	0.347292	0.554985	0.29536	0.741252	-3.14988	-0.352981	-1.26639	-0.115562	4	|bone|central_nervous_system|large_intestine|pancreas	0		0		0		0		0		0		0		Y	N	N	N	N	N	N	N	D-2-hydroxyglutarate dehydrogenase [Source:HGNC Symbol;Acc:HGNC:28358]
DAB2IP	YKL092C	BUD2	1:M	No	-0.107215	-0.017749	-0.583878	-0.539946	-0.911604	-0.138419	-0.764809	1.58638	0		0		0		0		1	|lung	0		0		0		N	N	N	N	N	N	N	N	DAB2 interacting protein [Source:HGNC Symbol;Acc:HGNC:17294]
DAD1	YOR103C	OST2	1:1	Yes	0.663195	0.239395	0.099571	1.16159	-1.45882	1.5526	-2.88997	-2.70737	0		0		0		0		1	|central_nervous_system	0		1	|central_nervous_system	0		N	N	N	N	N	N	Y	N	defender against cell death 1 [Source:HGNC Symbol;Acc:HGNC:2664]
DARS2	YPL104W	MSD1	1:1	No	-3.88517	0.109313	0.001	0.0001	4.22151	1.03449	0.001	0.0001	1	|haematopoietic_and_lymphoid_tissue	0		0		0		2	|skin|upper_aerodigestive_tract	0		0		0		N	N	N	N	N	N	N	N	aspartyl-tRNA synthetase 2, mitochondrial [Source:HGNC Symbol;Acc:HGNC:25538]
DAZAP1	YOL123W	HRP1	1:M	Yes	1.25534	-0.030658	1.01193	0.436423	0.300664	-0.195751	-1.25808	2.50471	0		0		0		0		3	|haematopoietic_and_lymphoid_tissue|ovary|stomach	0		0		0		N	N	Y	N	Y	N	N	N	DAZ associated protein 1 [Source:HGNC Symbol;Acc:HGNC:2683]
DBI	YGR037C_1	YGR037C_1	1:M	No	1.88962	0.186143	1.81211	-0.634148	-1.44227	-1.61848	-1.02981	-1.22885	3	|central_nervous_system|skin|soft_tissue	0		0		0		1	|haematopoietic_and_lymphoid_tissue	0		0		0		N	N	N	N	N	N	N	N	diazepam binding inhibitor, acyl-CoA binding protein [Source:HGNC Symbol;Acc:HGNC:2690]
DBI	YGR037C_1	YGR037C_1	1:M	No	1.88962	0.186143	1.81211	-0.634148	-1.44227	-1.61848	-1.02981	-1.22885	3	|central_nervous_system|skin|soft_tissue	0		0		0		1	|haematopoietic_and_lymphoid_tissue	0		0		0		N	N	N	N	N	N	N	N	diazepam binding inhibitor, acyl-CoA binding protein [Source:HGNC Symbol;Acc:HGNC:2690]
DBI	YGR037C_2	YGR037C_2	1:M	Yes	0.434232	-0.161858	0.146146	-9.62232	2.4531	0.224114	1.31615	4.9902	3	|central_nervous_system|skin|soft_tissue	0		3	|central_nervous_system|skin|soft_tissue	0		1	|haematopoietic_and_lymphoid_tissue	0		0		0		N	N	Y	N	N	N	N	N	diazepam binding inhibitor, acyl-CoA binding protein [Source:HGNC Symbol;Acc:HGNC:2690]
DBI	YGR037C_2	YGR037C_2	1:M	Yes	0.434232	-0.161858	0.146146	-9.62232	2.4531	0.224114	1.31615	4.9902	3	|central_nervous_system|skin|soft_tissue	0		3	|central_nervous_system|skin|soft_tissue	0		1	|haematopoietic_and_lymphoid_tissue	0		0		0		N	N	Y	N	N	N	N	N	diazepam binding inhibitor, acyl-CoA binding protein [Source:HGNC Symbol;Acc:HGNC:2690]
DBR1	YKL149C	DBR1	1:1	Yes	0.222448	0.600411	-0.0292886	1.02087	1.0984	-2.0848	0.562718	-3.49338	0		0		0		0		3	|haematopoietic_and_lymphoid_tissue|liver|pancreas	3	|haematopoietic_and_lymphoid_tissue|liver|pancreas	3	|haematopoietic_and_lymphoid_tissue|liver|pancreas	3	|haematopoietic_and_lymphoid_tissue|liver|pancreas	N	N	N	N	Y	Y	Y	Y	debranching RNA lariats 1 [Source:HGNC Symbol;Acc:HGNC:15594]
DBT	YNL071W	LAT1	1:M	Yes	-3.48735	-0.664267	-7.03539	-6.97367	3.24321	0.077552	5.57191	3.88668	0		0		0		0		3	|bone|haematopoietic_and_lymphoid_tissue|oesophagus	0		0		0		N	N	Y	N	Y	N	N	N	dihydrolipoamide branched chain transacylase E2 [Source:HGNC Symbol;Acc:HGNC:2698]
DCAF13	YLL011W	SOF1	1:1	Yes	0.9155	-8.15448	0.925031	0.538747	2.31462	5.13549	2.22534	-2.40682	0		0		0		0		1	|skin	0		1	|skin	0		N	N	N	Y	N	N	Y	N	DDB1 and CUL4 associated factor 13 [Source:HGNC Symbol;Acc:HGNC:24535]
DCAF7	YPL247C	YPL247C	1:1	Yes	0.315617	-0.106493	0.00631687	-0.092523	-1.22717	0.0858	0.258171	2.57881	0		0		0		0		1	|haematopoietic_and_lymphoid_tissue	0		0		0		N	N	Y	N	N	N	N	N	DDB1 and CUL4 associated factor 7 [Source:HGNC Symbol;Acc:HGNC:30915]
DCAKD	YDR196C	CAB5	1:1	No	1.78511	0.633106	-0.384883	-1.36451	-0.616721	-1.76189	2.06728	-0.103522	1	|oesophagus	0		0		0		0		0		0		0		N	N	N	N	N	N	N	N	dephospho-CoA kinase domain containing [Source:HGNC Symbol;Acc:HGNC:26238]
DCLK1	YGL158W	RCK1	M:M	No	0.305598	0.323541	0.297428	0.495819	0.449107	-1.01273	-1.66383	-0.082227	2	|haematopoietic_and_lymphoid_tissue|stomach	0		0		0		0		0		0		0		N	N	N	N	N	N	N	N	doublecortin like kinase 1 [Source:HGNC Symbol;Acc:HGNC:2700]
DCLK1	YLR248W	RCK2	M:M	Yes	0.805216	0.009437	1.02563	-0.009947	-0.351918	-1.6482	-0.541194	2.64847	2	|haematopoietic_and_lymphoid_tissue|stomach	0		2	|haematopoietic_and_lymphoid_tissue|stomach	0		0		0		0		0		N	N	Y	N	N	N	N	N	doublecortin like kinase 1 [Source:HGNC Symbol;Acc:HGNC:2700]
DCLK2	YGL158W	RCK1	M:M	No	0.305598	0.323541	0.297428	0.495819	0.449107	-1.01273	-1.66383	-0.082227	2	|haematopoietic_and_lymphoid_tissue|upper_aerodigestive_tract	0		0		0		0		0		0		0		N	N	N	N	N	N	N	N	doublecortin like kinase 2 [Source:HGNC Symbol;Acc:HGNC:19002]
DCLK2	YLR248W	RCK2	M:M	Yes	0.805216	0.009437	1.02563	-0.009947	-0.351918	-1.6482	-0.541194	2.64847	2	|haematopoietic_and_lymphoid_tissue|upper_aerodigestive_tract	0		2	|haematopoietic_and_lymphoid_tissue|upper_aerodigestive_tract	0		0		0		0		0		N	N	Y	N	N	N	N	N	doublecortin like kinase 2 [Source:HGNC Symbol;Acc:HGNC:19002]
DCLK3	YGL158W	RCK1	M:M	No	0.305598	0.323541	0.297428	0.495819	0.449107	-1.01273	-1.66383	-0.082227	1	|haematopoietic_and_lymphoid_tissue	0		0		0		0		0		0		0		N	N	N	N	N	N	N	N	doublecortin like kinase 3 [Source:HGNC Symbol;Acc:HGNC:19005]
DCLK3	YLR248W	RCK2	M:M	Yes	0.805216	0.009437	1.02563	-0.009947	-0.351918	-1.6482	-0.541194	2.64847	1	|haematopoietic_and_lymphoid_tissue	0		1	|haematopoietic_and_lymphoid_tissue	0		0		0		0		0		N	N	Y	N	N	N	N	N	doublecortin like kinase 3 [Source:HGNC Symbol;Acc:HGNC:19005]
DCLRE1A	YMR137C	PSO2	1:M	No	0.161413	0.496639	0.143303	0.459739	0.445599	0.013226	-0.743139	1.13532	2	|lung|stomach	0		0		0		0		0		0		0		N	N	N	N	N	N	N	N	DNA cross-link repair 1A [Source:HGNC Symbol;Acc:HGNC:17660]
DCLRE1B	YMR137C	PSO2	1:M	No	0.161413	0.496639	0.143303	0.459739	0.445599	0.013226	-0.743139	1.13532	0		0		0		0		1	|large_intestine	0		0		0		N	N	N	N	Y	N	N	N	DNA cross-link repair 1B [Source:HGNC Symbol;Acc:HGNC:17641]
DCLRE1C	YMR137C	PSO2	1:M	No	0.161413	0.496639	0.143303	0.459739	0.445599	0.013226	-0.743139	1.13532	0		0		0		0		0		0		0		0		N	N	N	N	N	N	N	N	DNA cross-link repair 1C [Source:HGNC Symbol;Acc:HGNC:17642]
DCPS	YLR270W	DCS1	1:M	No	-5.95299	-2.82454	0.001	0.0001	4.55742	0.674219	0.001	0.0001	0		0		0		0		0		0		0		0		N	N	N	N	N	N	N	N	decapping enzyme, scavenger [Source:HGNC Symbol;Acc:HGNC:29812]
DCPS	YOR173W	DCS2	1:M	No	-0.022796	0.042994	-0.37813	0.525999	-0.454661	-0.247676	-1.13774	1.25367	0		0		0		0		0		0		0		0		N	N	N	N	N	N	N	N	decapping enzyme, scavenger [Source:HGNC Symbol;Acc:HGNC:29812]
DCTN1	YPL174C	NIP100	1:M	No	0.157069	-0.099107	-0.177092	-0.569819	0.0235478	0.554603	-0.0185237	1.92982	0		0		0		0		0		0		0		0		N	N	N	N	N	N	N	N	dynactin subunit 1 [Source:HGNC Symbol;Acc:HGNC:2711]
DCUN1D1	YBR208C	YBR208C	1:M	No	1.84066	0.201482	1.79308	0.952883	-2.23982	-0.602438	-1.69067	-0.479709	0		0		0		0		0		0		0		0		N	N	N	N	N	N	N	N	defective in cullin neddylation 1 domain containing 1 [Source:HGNC Symbol;Acc:HGNC:18184]
DCUN1D2	YLR128W	DCN1	1:M	Yes	0.602497	-0.082547	-2.34252	0.724665	-0.989213	-0.370166	3.14442	-2.58908	3	|bone|cervix|large_intestine	0		0		0		0		0		0		0		N	N	N	N	N	N	Y	N	defective in cullin neddylation 1 domain containing 2 [Source:HGNC Symbol;Acc:HGNC:20328]
DCUN1D3	YLR128W	DCN1	1:M	Yes	0.602497	-0.082547	-2.34252	0.724665	-0.989213	-0.370166	3.14442	-2.58908	3	|bone|pancreas|stomach	0		0		0		0		0		0		0		Y	N	N	N	N	N	Y	N	defective in cullin neddylation 1 domain containing 3 [Source:HGNC Symbol;Acc:HGNC:28734]
DCUN1D4	YLR128W	DCN1	1:M	Yes	0.602497	-0.082547	-2.34252	0.724665	-0.989213	-0.370166	3.14442	-2.58908	0		0		0		0		2	|cervix|ovary	0		2	|cervix|ovary	0		N	N	N	N	N	N	Y	N	defective in cullin neddylation 1 domain containing 4 [Source:HGNC Symbol;Acc:HGNC:28998]
DCUN1D5	YLR128W	DCN1	1:M	Yes	0.602497	-0.082547	-2.34252	0.724665	-0.989213	-0.370166	3.14442	-2.58908	0		0		0		0		1	|skin	0		1	|skin	0		N	N	N	N	N	N	Y	N	defective in cullin neddylation 1 domain containing 5 [Source:HGNC Symbol;Acc:HGNC:28409]
DCX	YGL158W	RCK1	M:M	No	0.305598	0.323541	0.297428	0.495819	0.449107	-1.01273	-1.66383	-0.082227	1	|haematopoietic_and_lymphoid_tissue	0		0		0		0		0		0		0		N	N	N	N	N	N	N	N	doublecortin [Source:HGNC Symbol;Acc:HGNC:2714]
DCX	YLR248W	RCK2	M:M	Yes	0.805216	0.009437	1.02563	-0.009947	-0.351918	-1.6482	-0.541194	2.64847	1	|haematopoietic_and_lymphoid_tissue	0		1	|haematopoietic_and_lymphoid_tissue	0		0		0		0		0		N	N	Y	N	N	N	N	N	doublecortin [Source:HGNC Symbol;Acc:HGNC:2714]
DDB1	YML049C	RSE1	1:M	Yes	0.945202	0.225922	-0.21999	0.276807	-0.353299	-2.66258	-0.342851	-2.52657	0		0		0		0		2	|liver|soft_tissue	2	|liver|soft_tissue	2	|liver|soft_tissue	2	|liver|soft_tissue	N	N	N	N	N	N	Y	Y	damage specific DNA binding protein 1 [Source:HGNC Symbol;Acc:HGNC:2717]
DDHD1	YOR022C	DDL1	1:M	No	0.428321	-0.257644	-1.78612	0.086111	-0.7587	1.05954	4.38306	-1.88888	0		0		0		0		1	|large_intestine	0		0		0		N	N	N	N	N	N	N	N	DDHD domain containing 1 [Source:HGNC Symbol;Acc:HGNC:19714]
DDHD2	YOR022C	DDL1	1:M	No	0.428321	-0.257644	-1.78612	0.086111	-0.7587	1.05954	4.38306	-1.88888	1	|urinary_tract	0		0		0		0		0		0		0		N	N	N	N	N	N	N	N	DDHD domain containing 2 [Source:HGNC Symbol;Acc:HGNC:29106]
DDI1	YER143W	DDI1	1:M	No	0.738448	-0.022276	0.538974	0.8475	0.0582554	-0.631559	-0.637937	-1.79262	0		0		0		0		1	|breast	0		0		0		N	N	N	N	N	N	N	N	DNA damage inducible 1 homolog 1 [Source:HGNC Symbol;Acc:HGNC:18961]
DDI2	YER143W	DDI1	1:M	No	0.738448	-0.022276	0.538974	0.8475	0.0582554	-0.631559	-0.637937	-1.79262	2	|haematopoietic_and_lymphoid_tissue|lung	0		0		0		1	|central_nervous_system	0		0		0		Y	N	N	N	N	N	N	N	DNA damage inducible 1 homolog 2 [Source:HGNC Symbol;Acc:HGNC:24578]
DDOST	YEL002C	WBP1	1:1	Yes	-0.455214	-3.26161	-0.0323432	-4.48871	8.79127	11.9793	0.766283	8.34911	1	|ovary	1	|ovary	1	|ovary	1	|ovary	1	|central_nervous_system	0		0		0		N	N	Y	Y	N	N	N	N	dolichyl-diphosphooligosaccharide--protein glycosyltransferase non-catalytic subunit [Source:HGNC Symbol;Acc:HGNC:2728]
DDX1	YGL078C	DBP3	M:M	No	0.290263	-0.783108	-0.0437927	0.318749	0.453617	0.044804	-0.648427	0.713723	0		0		0		0		1	|oesophagus	0		0		0		N	N	N	N	N	N	N	N	DEAD-box helicase 1 [Source:HGNC Symbol;Acc:HGNC:2734]
DDX1	YDR194C	MSS116	M:M	No	-3.57505	-1.60564	0.001	0.0001	4.34195	-0.368019	0.001	0.0001	0		0		0		0		1	|oesophagus	0		0		0		N	N	N	N	N	N	N	N	DEAD-box helicase 1 [Source:HGNC Symbol;Acc:HGNC:2734]
DDX1	YBR237W	PRP5	M:M	Yes	1.40228	0.76109	0.782171	0.772181	-0.15555	-2.38007	0.592632	-1.5977	0		0		0		0		1	|oesophagus	0		0		1	|oesophagus	N	N	N	N	N	N	N	Y	DEAD-box helicase 1 [Source:HGNC Symbol;Acc:HGNC:2734]
DDX10	YJL033W	HCA4	1:1	No	2.53312	-0.028933	2.70442	0.611674	-0.946662	0.643111	-1.98908	1.46606	0		0		0		0		2	|breast|liver	0		0		0		N	N	N	N	Y	N	N	N	DEAD-box helicase 10 [Source:HGNC Symbol;Acc:HGNC:2735]
DDX11	YPL008W	CHL1	1:M	No	0.381725	-0.304002	-0.29659	0.101613	-0.274009	0.591244	0.221088	-0.03645	2	|haematopoietic_and_lymphoid_tissue|soft_tissue	0		0		0		0		0		0		0		N	N	N	N	N	N	N	N	DEAD/H-box helicase 11 [Source:HGNC Symbol;Acc:HGNC:2736]
DDX17	YNL112W	DBP2	1:M	Yes	0.155084	-0.0942	-0.428597	0.531261	-0.229368	3.24865	-1.27494	0.707733	1	|haematopoietic_and_lymphoid_tissue	0		0		1	|haematopoietic_and_lymphoid_tissue	0		0		0		0		Y	N	N	Y	N	N	N	N	DEAD-box helicase 17 [Source:HGNC Symbol;Acc:HGNC:2740]
DDX18	YMR290C	HAS1	1:1	Yes	-0.952126	-1.47619	0.442474	0.681081	12.8364	3.32851	0.126774	1.91942	0		0		0		0		2	|ovary|pancreas	0		0		0		N	N	N	Y	Y	N	N	N	DEAD-box helicase 18 [Source:HGNC Symbol;Acc:HGNC:2741]
DDX19A	YOR046C	DBP5	1:M	Yes	1.44367	0.236662	1.33234	0.397008	0.853751	-0.452621	-0.910632	2.84917	0		0		0		0		1	|oesophagus	0		0		0		N	N	Y	N	N	N	N	N	DEAD-box helicase 19A [Source:HGNC Symbol;Acc:HGNC:25628]
DDX19B	YOR046C	DBP5	1:M	Yes	1.44367	0.236662	1.33234	0.397008	0.853751	-0.452621	-0.910632	2.84917	1	|lung	0		1	|lung	0		1	|haematopoietic_and_lymphoid_tissue	0		0		0		N	N	Y	N	N	N	N	N	DEAD-box helicase 19B [Source:HGNC Symbol;Acc:HGNC:2742]
DDX21	YNL112W	DBP2	1:M	Yes	0.155084	-0.0942	-0.428597	0.531261	-0.229368	3.24865	-1.27494	0.707733	0		0		0		0		5	|breast|lung|oesophagus|pancreas|skin	0		0		0		N	N	N	Y	Y	N	N	N	DExD-box helicase 21 [Source:HGNC Symbol;Acc:HGNC:2744]
DDX23	YDR243C	PRP28	1:M	Yes	1.01757	0.073236	1.1572	0.983123	-0.063265	0.859618	-1.38344	3.25253	0		0		0		0		1	|soft_tissue	0		0		0		N	N	Y	N	N	N	N	N	DEAD-box helicase 23 [Source:HGNC Symbol;Acc:HGNC:17347]
DDX24	YBR142W	MAK5	1:1	Yes	0.972397	0.062241	0.675398	0.567961	0.11281	0.700773	-1.54614	3.49086	0		0		0		0		2	|autonomic_ganglia|large_intestine	0		0		0		N	N	Y	N	N	N	N	N	DEAD-box helicase 24 [Source:HGNC Symbol;Acc:HGNC:13266]
DDX25	YOR046C	DBP5	1:M	Yes	1.44367	0.236662	1.33234	0.397008	0.853751	-0.452621	-0.910632	2.84917	1	|soft_tissue	0		1	|soft_tissue	0		1	|central_nervous_system	0		0		0		N	N	Y	N	N	N	N	N	DEAD-box helicase 25 [Source:HGNC Symbol;Acc:HGNC:18698]
DDX27	YLL008W	DRS1	1:1	Yes	0.931467	0.799411	-0.0181562	0.177992	-1.86245	-2.81054	-1.27828	-2.9135	4	|autonomic_ganglia|large_intestine|ovary|soft_tissue	0		0		0		1	|lung	1	|lung	1	|lung	1	|lung	N	N	N	N	N	N	Y	Y	DEAD-box helicase 27 [Source:HGNC Symbol;Acc:HGNC:15837]
DDX28	YHR065C	RRP3	1:M	Yes	1.21512	-0.486846	1.05452	0.492987	-0.185728	1.67348	-1.58835	3.03892	0		0		0		0		2	|ovary|skin	0		0		0		N	N	Y	N	N	N	N	N	DEAD-box helicase 28 [Source:HGNC Symbol;Acc:HGNC:17330]
DDX31	YKR024C	DBP7	1:1	Yes	-14.4295	1.65257	-11.1754	6.03232	17.5545	0.778416	9.8125	-9.80622	0		0		0		0		4	|large_intestine|liver|lung|pancreas	0		4	|large_intestine|liver|lung|pancreas	0		N	N	N	N	Y	N	Y	N	DEAD-box helicase 31 [Source:HGNC Symbol;Acc:HGNC:16715]
DDX3X	YOR204W	DED1	1:M	Yes	1.43844	1.02455	0.903556	1.38673	-0.357196	-2.09721	0.724153	0.595015	0		0		0		0		2	|lung|pancreas	0		0		2	|lung|pancreas	N	N	N	N	Y	N	N	Y	DEAD-box helicase 3 X-linked [Source:HGNC Symbol;Acc:HGNC:2745]
DDX3Y	YOR204W	DED1	1:M	Yes	1.43844	1.02455	0.903556	1.38673	-0.357196	-2.09721	0.724153	0.595015	1	|breast	0		0		0		0		0		0		0		N	N	N	N	N	N	N	Y	DEAD-box helicase 3 Y-linked [Source:HGNC Symbol;Acc:HGNC:2699]
DDX4	YOR204W	DED1	1:M	Yes	1.43844	1.02455	0.903556	1.38673	-0.357196	-2.09721	0.724153	0.595015	1	|oesophagus	0		0		0		0		0		0		0		N	N	N	N	N	N	N	Y	DEAD-box helicase 4 [Source:HGNC Symbol;Acc:HGNC:18700]
DDX41	YOR204W	DED1	1:M	Yes	1.43844	1.02455	0.903556	1.38673	-0.357196	-2.09721	0.724153	0.595015	1	|kidney	0		0		0		1	|haematopoietic_and_lymphoid_tissue	0		0		1	|haematopoietic_and_lymphoid_tissue	N	N	N	N	N	N	N	Y	DEAD-box helicase 41 [Source:HGNC Symbol;Acc:HGNC:18674]
DDX42	YNL112W	DBP2	1:M	Yes	0.155084	-0.0942	-0.428597	0.531261	-0.229368	3.24865	-1.27494	0.707733	0		0		0		0		1	|soft_tissue	0		0		0		N	N	N	Y	N	N	N	N	DEAD-box helicase 42 [Source:HGNC Symbol;Acc:HGNC:18676]
DDX43	YNL112W	DBP2	1:M	Yes	0.155084	-0.0942	-0.428597	0.531261	-0.229368	3.24865	-1.27494	0.707733	0		0		0		0		1	|central_nervous_system	0		0		0		N	N	N	Y	N	N	N	N	DEAD-box helicase 43 [Source:HGNC Symbol;Acc:HGNC:18677]
DDX46	YNL112W	DBP2	1:M	Yes	0.155084	-0.0942	-0.428597	0.531261	-0.229368	3.24865	-1.27494	0.707733	1	|bone	0		0		1	|bone	2	|oesophagus|pancreas	0		0		0		N	N	N	Y	Y	N	N	N	DEAD-box helicase 46 [Source:HGNC Symbol;Acc:HGNC:18681]
DDX47	YHR065C	RRP3	1:M	Yes	1.21512	-0.486846	1.05452	0.492987	-0.185728	1.67348	-1.58835	3.03892	0		0		0		0		3	|haematopoietic_and_lymphoid_tissue|liver|pancreas	0		0		0		N	N	Y	N	Y	N	N	N	DEAD-box helicase 47 [Source:HGNC Symbol;Acc:HGNC:18682]
DDX5	YNL112W	DBP2	1:M	Yes	0.155084	-0.0942	-0.428597	0.531261	-0.229368	3.24865	-1.27494	0.707733	0		0		0		0		0		0		0		0		N	N	N	Y	N	N	N	N	DEAD-box helicase 5 [Source:HGNC Symbol;Acc:HGNC:2746]
DDX50	YNL112W	DBP2	1:M	Yes	0.155084	-0.0942	-0.428597	0.531261	-0.229368	3.24865	-1.27494	0.707733	1	|soft_tissue	0		0		1	|soft_tissue	2	|breast|haematopoietic_and_lymphoid_tissue	0		0		0		N	N	N	Y	Y	N	N	N	DExD-box helicase 50 [Source:HGNC Symbol;Acc:HGNC:17906]
DDX51	YNR038W	DBP6	1:1	Yes	-1.90306	-20.3788	0.001	0.0001	4.96806	33.4064	0.001	0.0001	2	|haematopoietic_and_lymphoid_tissue|urinary_tract	0		0		2	|haematopoietic_and_lymphoid_tissue|urinary_tract	0		0		0		0		Y	N	N	Y	N	N	N	N	DEAD-box helicase 51 [Source:HGNC Symbol;Acc:HGNC:20082]
DDX52	YGL171W	ROK1	1:1	Yes	-1.02472	-4.72233	0.001	0.0001	6.59304	7.82038	0.001	0.0001	0		0		0		0		0		0		0		0		N	N	N	Y	N	N	N	N	DExD-box helicase 52 [Source:HGNC Symbol;Acc:HGNC:20038]
DDX53	YNL112W	DBP2	1:M	Yes	0.155084	-0.0942	-0.428597	0.531261	-0.229368	3.24865	-1.27494	0.707733	1	|haematopoietic_and_lymphoid_tissue	0		0		1	|haematopoietic_and_lymphoid_tissue	0		0		0		0		N	N	N	Y	N	N	N	N	DEAD-box helicase 53 [Source:HGNC Symbol;Acc:HGNC:20083]
DDX54	YDL031W	DBP10	1:1	Yes	0.968713	0.749884	0.915021	0.554888	-0.0256513	-2.27776	-0.0504751	-1.40396	0		0		0		0		1	|lung	0		0		1	|lung	N	N	N	N	Y	N	N	Y	DEAD-box helicase 54 [Source:HGNC Symbol;Acc:HGNC:20084]
DDX55	YFL002C	SPB4	1:1	No	-0.228468	1.66874	1.03813	-2.4156	9.49259	-0.970947	2.7103	-1.62456	0		0		0		0		2	|liver|ovary	0		0		0		N	N	N	N	N	N	N	N	DEAD-box helicase 55 [Source:HGNC Symbol;Acc:HGNC:20085]
DDX56	YLR276C	DBP9	1:1	Yes	-1.35401	-17.6076	0.001	0.0001	5.43149	2.84539	0.001	0.0001	1	|bone	0		0		1	|bone	1	|oesophagus	0		0		0		N	N	N	Y	Y	N	N	N	DEAD-box helicase 56 [Source:HGNC Symbol;Acc:HGNC:18193]
DDX58	YIR002C	MPH1	1:M	No	1.13692	-0.183696	0.496864	-0.0239	-0.647414	0.221169	-0.354878	-0.610639	1	|liver	0		0		0		1	|haematopoietic_and_lymphoid_tissue	0		0		0		N	N	N	N	N	N	N	N	DExD/H-box helicase 58 [Source:HGNC Symbol;Acc:HGNC:19102]
DDX59	YDR243C	PRP28	1:M	Yes	1.01757	0.073236	1.1572	0.983123	-0.063265	0.859618	-1.38344	3.25253	0		0		0		0		0		0		0		0		N	N	Y	N	N	N	N	N	DEAD-box helicase 59 [Source:HGNC Symbol;Acc:HGNC:25360]
DDX6	YDL160C	DHH1	1:1	Yes	0.864194	-2.16675	0.411727	1.07936	5.75416	4.03455	1.40811	-2.04867	0		0		0		0		0		0		0		0		N	N	N	Y	N	N	Y	N	DEAD-box helicase 6 [Source:HGNC Symbol;Acc:HGNC:2747]
DDX60	YJL050W	MTR4	1:M	Yes	-0.812416	-3.73915	-16.7599	4.21122	3.46054	12.0738	10.4425	-5.92593	1	|ovary	0		0		1	|ovary	0		0		0		0		N	N	N	Y	N	N	Y	N	DExD/H-box helicase 60 [Source:HGNC Symbol;Acc:HGNC:25942]
DDX60L	YJL050W	MTR4	1:M	Yes	-0.812416	-3.73915	-16.7599	4.21122	3.46054	12.0738	10.4425	-5.92593	1	|cervix	0		0		1	|cervix	1	|central_nervous_system	0		1	|central_nervous_system	0		N	N	N	Y	N	N	Y	N	DExD/H-box 60 like [Source:HGNC Symbol;Acc:HGNC:26429]
DECR1	YNL202W	SPS19	1:M	No	0.291387	-0.091752	-0.164777	0.889406	-0.624428	-0.831709	-0.871277	1.39972	0		0		0		0		1	|autonomic_ganglia	0		0		0		N	N	N	N	N	N	N	N	2,4-dienoyl-CoA reductase 1 [Source:HGNC Symbol;Acc:HGNC:2753]
DECR2	YNL202W	SPS19	1:M	No	0.291387	-0.091752	-0.164777	0.889406	-0.624428	-0.831709	-0.871277	1.39972	1	|large_intestine	0		0		0		1	|skin	0		0		0		N	N	N	N	N	N	N	N	2,4-dienoyl-CoA reductase 2 [Source:HGNC Symbol;Acc:HGNC:2754]
DENR	YJR014W	TMA22	1:1	Yes	-1.69706	0.575525	-0.813324	1.88724	1.55149	-1.08647	-1.76981	-6.4447	0		0		0		0		2	|haematopoietic_and_lymphoid_tissue|pancreas	0		2	|haematopoietic_and_lymphoid_tissue|pancreas	0		N	N	N	N	Y	N	Y	N	density regulated re-initiation and release factor [Source:HGNC Symbol;Acc:HGNC:2769]
DGAT1	YCR048W	ARE1	M:M	No	0.268052	0.879043	-0.342297	1.04476	-3.32577	-0.564783	-2.36258	-0.91093	2	|ovary|pancreas	0		0		0		0		0		0		0		Y	N	N	N	N	N	N	N	diacylglycerol O-acyltransferase 1 [Source:HGNC Symbol;Acc:HGNC:2843]
DGAT1	YNR019W	ARE2	M:M	No	-0.248344	0.796349	-0.125327	-0.163646	1.42981	-0.911925	1.02084	0.609815	2	|ovary|pancreas	0		0		0		0		0		0		0		Y	N	N	N	N	N	N	N	diacylglycerol O-acyltransferase 1 [Source:HGNC Symbol;Acc:HGNC:2843]
DGAT2	YOR245C	DGA1	1:M	No	-0.369047	-0.074782	0.0495314	-0.335533	-0.60738	-0.230025	-1.38796	1.38987	3	|central_nervous_system|large_intestine|oesophagus	0		0		0		0		0		0		0		N	N	N	N	N	N	N	N	diacylglycerol O-acyltransferase 2 [Source:HGNC Symbol;Acc:HGNC:16940]
DGAT2L6	YOR245C	DGA1	1:M	No	-0.369047	-0.074782	0.0495314	-0.335533	-0.60738	-0.230025	-1.38796	1.38987	3	|haematopoietic_and_lymphoid_tissue|lung|ovary	0		0		0		0		0		0		0		Y	N	N	N	N	N	N	N	diacylglycerol O-acyltransferase 2 like 6 [Source:HGNC Symbol;Acc:HGNC:23250]
DHCR7	YNL280C_1	YNL280C_1	1:M	No	-1.44551	0.778982	-0.407321	0.769595	-0.0602132	-1.57307	-0.456015	0.618113	2	|haematopoietic_and_lymphoid_tissue|lung	0		0		0		0		0		0		0		Y	N	N	N	N	N	N	N	7-dehydrocholesterol reductase [Source:HGNC Symbol;Acc:HGNC:2860]
DHCR7	YNL280C_1	YNL280C_1	1:M	No	-1.44551	0.778982	-0.407321	0.769595	-0.0602132	-1.57307	-0.456015	0.618113	2	|haematopoietic_and_lymphoid_tissue|lung	0		0		0		0		0		0		0		Y	N	N	N	N	N	N	N	7-dehydrocholesterol reductase [Source:HGNC Symbol;Acc:HGNC:2860]
DHCR7	YNL280C_2	YNL280C_2	1:M	Yes	-0.434142	-13.0206	-0.0258586	-13.4466	7.90282	34.7644	6.39905	16.3734	2	|haematopoietic_and_lymphoid_tissue|lung	2	|haematopoietic_and_lymphoid_tissue|lung	2	|haematopoietic_and_lymphoid_tissue|lung	2	|haematopoietic_and_lymphoid_tissue|lung	0		0		0		0		Y	Y	Y	Y	N	N	N	N	7-dehydrocholesterol reductase [Source:HGNC Symbol;Acc:HGNC:2860]
DHCR7	YNL280C_2	YNL280C_2	1:M	Yes	-0.434142	-13.0206	-0.0258586	-13.4466	7.90282	34.7644	6.39905	16.3734	2	|haematopoietic_and_lymphoid_tissue|lung	2	|haematopoietic_and_lymphoid_tissue|lung	2	|haematopoietic_and_lymphoid_tissue|lung	2	|haematopoietic_and_lymphoid_tissue|lung	0		0		0		0		Y	Y	Y	Y	N	N	N	N	7-dehydrocholesterol reductase [Source:HGNC Symbol;Acc:HGNC:2860]
DHFR	YOR236W	DFR1	1:M	Yes	1.37343	0.835717	0.98624	0.707455	1.38814	-3.0559	-0.403738	-1.54377	1	|kidney	0		0		0		1	|liver	0		0		1	|liver	N	N	N	N	N	N	N	Y	dihydrofolate reductase [Source:HGNC Symbol;Acc:HGNC:2861]
DHODH	YKL216W	URA1	1:1	Yes	0.0177709	0.379699	-0.861994	-3.22544	0.623773	-1.15314	-0.232839	2.44443	0		0		0		0		0		0		0		0		N	N	Y	N	N	N	N	N	dihydroorotate dehydrogenase (quinone) [Source:HGNC Symbol;Acc:HGNC:2867]
DHRS11	YMR226C	YMR226C	1:1	No	0.467903	-0.041473	0.509611	0.165833	-1.44365	0.847908	-1.42115	1.72103	2	|central_nervous_system|haematopoietic_and_lymphoid_tissue	0		0		0		0		0		0		0		N	N	N	N	N	N	N	N	dehydrogenase/reductase 11 [Source:HGNC Symbol;Acc:HGNC:28639]
DHRS12	YOR246C	ENV9	1:M	No	0.325647	0.102439	0.202144	0.420682	-1.63476	-0.186032	-1.09386	-0.353203	3	|breast|large_intestine|oesophagus	0		0		0		1	|haematopoietic_and_lymphoid_tissue	0		0		0		N	N	N	N	N	N	N	N	dehydrogenase/reductase 12 [Source:HGNC Symbol;Acc:HGNC:25832]
DHRS13	YOR246C	ENV9	1:M	No	0.325647	0.102439	0.202144	0.420682	-1.63476	-0.186032	-1.09386	-0.353203	3	|haematopoietic_and_lymphoid_tissue|kidney|lung	0		0		0		1	|endometrium	0		0		0		Y	N	N	N	N	N	N	N	dehydrogenase/reductase 13 [Source:HGNC Symbol;Acc:HGNC:28326]
DHRS3	YLR426W	TDA5	M:M	Yes	-0.000821183	0.356143	-0.855041	0.815596	-2.09261	0.321591	-2.85117	2.96705	1	|ovary	0		1	|ovary	0		0		0		0		0		N	N	Y	N	N	N	N	N	dehydrogenase/reductase 3 [Source:HGNC Symbol;Acc:HGNC:17693]
DHRS3	YDL114W	YDL114W	M:M	No	0.856528	0.314824	-0.0518843	0.769517	-0.928117	0.548296	-0.77638	-1.09402	1	|ovary	0		0		0		0		0		0		0		N	N	N	N	N	N	N	N	dehydrogenase/reductase 3 [Source:HGNC Symbol;Acc:HGNC:17693]
DHRS7	YLR426W	TDA5	M:M	Yes	-0.000821183	0.356143	-0.855041	0.815596	-2.09261	0.321591	-2.85117	2.96705	4	|lung|oesophagus|pancreas|skin	0		4	|lung|oesophagus|pancreas|skin	0		0		0		0		0		Y	N	Y	N	N	N	N	N	dehydrogenase/reductase 7 [Source:HGNC Symbol;Acc:HGNC:21524]
DHRS7	YDL114W	YDL114W	M:M	No	0.856528	0.314824	-0.0518843	0.769517	-0.928117	0.548296	-0.77638	-1.09402	4	|lung|oesophagus|pancreas|skin	0		0		0		0		0		0		0		Y	N	N	N	N	N	N	N	dehydrogenase/reductase 7 [Source:HGNC Symbol;Acc:HGNC:21524]
DHRS7B	YLR426W	TDA5	M:M	Yes	-0.000821183	0.356143	-0.855041	0.815596	-2.09261	0.321591	-2.85117	2.96705	0		0		0		0		0		0		0		0		N	N	Y	N	N	N	N	N	dehydrogenase/reductase 7B [Source:HGNC Symbol;Acc:HGNC:24547]
DHRS7B	YDL114W	YDL114W	M:M	No	0.856528	0.314824	-0.0518843	0.769517	-0.928117	0.548296	-0.77638	-1.09402	0		0		0		0		0		0		0		0		N	N	N	N	N	N	N	N	dehydrogenase/reductase 7B [Source:HGNC Symbol;Acc:HGNC:24547]
DHRS7C	YLR426W	TDA5	M:M	Yes	-0.000821183	0.356143	-0.855041	0.815596	-2.09261	0.321591	-2.85117	2.96705	1	|haematopoietic_and_lymphoid_tissue	0		1	|haematopoietic_and_lymphoid_tissue	0		0		0		0		0		N	N	Y	N	N	N	N	N	dehydrogenase/reductase 7C [Source:HGNC Symbol;Acc:HGNC:32423]
DHRS7C	YDL114W	YDL114W	M:M	No	0.856528	0.314824	-0.0518843	0.769517	-0.928117	0.548296	-0.77638	-1.09402	1	|haematopoietic_and_lymphoid_tissue	0		0		0		0		0		0		0		N	N	N	N	N	N	N	N	dehydrogenase/reductase 7C [Source:HGNC Symbol;Acc:HGNC:32423]
DHRSX	YOR246C	ENV9	1:M	No	0.325647	0.102439	0.202144	0.420682	-1.63476	-0.186032	-1.09386	-0.353203	0		0		0		0		1	|haematopoietic_and_lymphoid_tissue	0		0		0		N	N	N	N	N	N	N	N	dehydrogenase/reductase X-linked [Source:HGNC Symbol;Acc:HGNC:18399]
DHTKD1	YIL125W	KGD1	1:M	Yes	0.581	-0.722391	-0.0377946	1.38965	-2.78576	2.6537	-2.31837	-0.344379	1	|breast	0		0		1	|breast	1	|haematopoietic_and_lymphoid_tissue	0		0		0		N	N	N	Y	N	N	N	N	dehydrogenase E1 and transketolase domain containing 1 [Source:HGNC Symbol;Acc:HGNC:23537]
DHX29	YLR419W	YLR419W	1:M	No	0.999832	0.522538	0.947142	-0.544204	-0.255085	-0.430584	-0.560851	-0.692381	1	|haematopoietic_and_lymphoid_tissue	0		0		0		2	|ovary|pancreas	0		0		0		N	N	N	N	N	N	N	N	DExH-box helicase 29 [Source:HGNC Symbol;Acc:HGNC:15815]
DHX30	YLR419W	YLR419W	1:M	No	0.999832	0.522538	0.947142	-0.544204	-0.255085	-0.430584	-0.560851	-0.692381	0		0		0		0		1	|ovary	0		0		0		N	N	N	N	Y	N	N	N	DExH-box helicase 30 [Source:HGNC Symbol;Acc:HGNC:16716]
DHX36	YLR419W	YLR419W	1:M	No	0.999832	0.522538	0.947142	-0.544204	-0.255085	-0.430584	-0.560851	-0.692381	1	|stomach	0		0		0		0		0		0		0		N	N	N	N	N	N	N	N	DEAH-box helicase 36 [Source:HGNC Symbol;Acc:HGNC:14410]
DHX37	YMR128W	ECM16	1:1	Yes	1.15181	-9.68706	1.02034	-2.59028	2.81318	6.48216	0.84118	1.50395	1	|cervix	0		0		1	|cervix	1	|liver	0		0		0		N	N	N	Y	N	N	N	N	DEAH-box helicase 37 [Source:HGNC Symbol;Acc:HGNC:17210]
DHX57	YLR419W	YLR419W	1:M	No	0.999832	0.522538	0.947142	-0.544204	-0.255085	-0.430584	-0.560851	-0.692381	0		0		0		0		3	|bone|large_intestine|ovary	0		0		0		N	N	N	N	Y	N	N	N	DExH-box helicase 57 [Source:HGNC Symbol;Acc:HGNC:20086]
DHX58	YIR002C	MPH1	1:M	No	1.13692	-0.183696	0.496864	-0.0239	-0.647414	0.221169	-0.354878	-0.610639	0		0		0		0		0		0		0		0		N	N	N	N	N	N	N	N	DExH-box helicase 58 [Source:HGNC Symbol;Acc:HGNC:29517]
DHX9	YLR419W	YLR419W	1:M	No	0.999832	0.522538	0.947142	-0.544204	-0.255085	-0.430584	-0.560851	-0.692381	0		0		0		0		4	|oesophagus|ovary|pancreas|upper_aerodigestive_tract	0		0		0		N	N	N	N	Y	N	N	N	DExH-box helicase 9 [Source:HGNC Symbol;Acc:HGNC:2750]
DICER1	YIR002C	MPH1	1:M	No	1.13692	-0.183696	0.496864	-0.0239	-0.647414	0.221169	-0.354878	-0.610639	0		0		0		0		0		0		0		0		N	N	N	N	N	N	N	N	dicer 1, ribonuclease III [Source:HGNC Symbol;Acc:HGNC:17098]
DIMT1	YPL266W	DIM1	1:M	Yes	-0.666531	0.676302	1.96109	0.578315	1.51307	-2.70697	-1.0282	1.44975	0		0		0		0		6	|haematopoietic_and_lymphoid_tissue|liver|lung|oesophagus|ovary|pancreas	0		0		6	|haematopoietic_and_lymphoid_tissue|liver|lung|oesophagus|ovary|pancreas	N	N	N	N	Y	N	N	Y	DIM1 dimethyladenosine transferase 1 homolog [Source:HGNC Symbol;Acc:HGNC:30217]
DIP2A	YOR093C	CMR2	1:M	No	0.679414	0.587217	0.302634	1.02618	-1.97579	-0.617865	-1.3714	-1.7095	2	|cervix|haematopoietic_and_lymphoid_tissue	0		0		0		1	|oesophagus	0		0		0		Y	N	N	N	N	N	N	N	disco interacting protein 2 homolog A [Source:HGNC Symbol;Acc:HGNC:17217]
DIP2B	YOR093C	CMR2	1:M	No	0.679414	0.587217	0.302634	1.02618	-1.97579	-0.617865	-1.3714	-1.7095	1	|oesophagus	0		0		0		0		0		0		0		N	N	N	N	N	N	N	N	disco interacting protein 2 homolog B [Source:HGNC Symbol;Acc:HGNC:29284]
DIP2C	YOR093C	CMR2	1:M	No	0.679414	0.587217	0.302634	1.02618	-1.97579	-0.617865	-1.3714	-1.7095	1	|oesophagus	0		0		0		1	|large_intestine	0		0		0		N	N	N	N	N	N	N	N	disco interacting protein 2 homolog C [Source:HGNC Symbol;Acc:HGNC:29150]
DIRAS1	YGR152C	RSR1	1:M	Yes	-0.00456158	0.361602	-4.40748	3.21317	-2.08889	0.305025	4.45233	-7.44247	0		0		0		0		1	|ovary	0		1	|ovary	0		N	N	N	N	N	N	Y	N	DIRAS family GTPase 1 [Source:HGNC Symbol;Acc:HGNC:19127]
DIRAS2	YGR152C	RSR1	1:M	Yes	-0.00456158	0.361602	-4.40748	3.21317	-2.08889	0.305025	4.45233	-7.44247	2	|haematopoietic_and_lymphoid_tissue|lung	0		0		0		0		0		0		0		Y	N	N	N	N	N	Y	N	DIRAS family GTPase 2 [Source:HGNC Symbol;Acc:HGNC:19323]
DIRAS3	YGR152C	RSR1	1:M	Yes	-0.00456158	0.361602	-4.40748	3.21317	-2.08889	0.305025	4.45233	-7.44247	1	|haematopoietic_and_lymphoid_tissue	0		0		0		4	|breast|cervix|kidney|pancreas	0		4	|breast|cervix|kidney|pancreas	0		N	N	N	N	N	N	Y	N	DIRAS family GTPase 3 [Source:HGNC Symbol;Acc:HGNC:687]
DIS3	YOL021C	DIS3	1:M	Yes	1.13831	-0.205837	1.37573	-1.08175	4.3469	2.97623	-0.194727	9.52936	0		0		0		0		2	|haematopoietic_and_lymphoid_tissue|liver	0		0		0		N	N	Y	Y	Y	N	N	N	DIS3 homolog, exosome endoribonuclease and 3'-5' exoribonuclease [Source:HGNC Symbol;Acc:HGNC:20604]
DIS3L	YOL021C	DIS3	1:M	Yes	1.13831	-0.205837	1.37573	-1.08175	4.3469	2.97623	-0.194727	9.52936	0		0		0		0		1	|autonomic_ganglia	0		0		0		N	N	Y	Y	N	N	N	N	DIS3 like exosome 3'-5' exoribonuclease [Source:HGNC Symbol;Acc:HGNC:28698]
DIS3L2	YOL021C	DIS3	1:M	Yes	1.13831	-0.205837	1.37573	-1.08175	4.3469	2.97623	-0.194727	9.52936	1	|haematopoietic_and_lymphoid_tissue	1	|haematopoietic_and_lymphoid_tissue	1	|haematopoietic_and_lymphoid_tissue	1	|haematopoietic_and_lymphoid_tissue	1	|stomach	0		0		0		N	N	Y	Y	N	N	N	N	DIS3 like 3'-5' exoribonuclease 2 [Source:HGNC Symbol;Acc:HGNC:28648]
DKC1	YLR175W	CBF5	1:1	Yes	1.42917	-5.67834	0.001	0.0001	2.3186	30.8537	0.001	0.0001	0		0		0		0		1	|pancreas	0		0		0		N	N	N	Y	Y	N	N	N	dyskerin pseudouridine synthase 1 [Source:HGNC Symbol;Acc:HGNC:2890]
DLAT	YNL071W	LAT1	1:M	Yes	-3.48735	-0.664267	-7.03539	-6.97367	3.24321	0.077552	5.57191	3.88668	0		0		0		0		0		0		0		0		N	N	Y	N	N	N	N	N	dihydrolipoamide S-acetyltransferase [Source:HGNC Symbol;Acc:HGNC:2896]
DLC1	YDL240W	LRG1	1:M	No	0.664492	-0.096618	-0.649238	0.32504	0.0208361	0.651963	-0.143424	1.51282	1	|haematopoietic_and_lymphoid_tissue	0		0		0		2	|lung|pancreas	0		0		0		N	N	N	N	N	N	N	N	DLC1 Rho GTPase activating protein [Source:HGNC Symbol;Acc:HGNC:2897]
DLD	YFL018C	LPD1	1:1	Yes	-0.0294906	-0.482706	-1.95263	-11.334	1.03765	2.0897	5.20195	11.817	0		0		0		0		1	|kidney	0		0		0		N	N	Y	Y	N	N	N	N	dihydrolipoamide dehydrogenase [Source:HGNC Symbol;Acc:HGNC:2898]
DLG1	YDR454C	GUK1	1:M	No	-0.801888	0.640272	-1.18656	0.786248	7.82701	-0.911848	2.07679	0.662241	0		0		0		0		0		0		0		0		N	N	N	N	N	N	N	N	discs large MAGUK scaffold protein 1 [Source:HGNC Symbol;Acc:HGNC:2900]
DLG2	YDR454C	GUK1	1:M	No	-0.801888	0.640272	-1.18656	0.786248	7.82701	-0.911848	2.07679	0.662241	1	|skin	0		0		0		0		0		0		0		N	N	N	N	N	N	N	N	discs large MAGUK scaffold protein 2 [Source:HGNC Symbol;Acc:HGNC:2901]
DLG3	YDR454C	GUK1	1:M	No	-0.801888	0.640272	-1.18656	0.786248	7.82701	-0.911848	2.07679	0.662241	5	|breast|haematopoietic_and_lymphoid_tissue|lung|pancreas|upper_aerodigestive_tract	0		0		0		0		0		0		0		Y	N	N	N	N	N	N	N	discs large MAGUK scaffold protein 3 [Source:HGNC Symbol;Acc:HGNC:2902]
DLG4	YDR454C	GUK1	1:M	No	-0.801888	0.640272	-1.18656	0.786248	7.82701	-0.911848	2.07679	0.662241	0		0		0		0		1	|skin	0		0		0		N	N	N	N	N	N	N	N	discs large MAGUK scaffold protein 4 [Source:HGNC Symbol;Acc:HGNC:2903]
DLG5	YDR454C	GUK1	1:M	No	-0.801888	0.640272	-1.18656	0.786248	7.82701	-0.911848	2.07679	0.662241	1	|haematopoietic_and_lymphoid_tissue	0		0		0		1	|soft_tissue	0		0		0		N	N	N	N	N	N	N	N	discs large MAGUK scaffold protein 5 [Source:HGNC Symbol;Acc:HGNC:2904]
DLST	YDR148C	KGD2	1:1	No	-0.553026	-1.15991	0.001	0.0001	0.696599	-0.545304	0.001	0.0001	1	|urinary_tract	0		0		0		1	|haematopoietic_and_lymphoid_tissue	0		0		0		N	N	N	N	N	N	N	N	dihydrolipoamide S-succinyltransferase [Source:HGNC Symbol;Acc:HGNC:2911]
DMC1	YER179W	DMC1	1:1	No	0.547602	0.328146	0.437369	0.566582	-2.70057	-0.917558	-2.15569	-1.56352	0		0		0		0		1	|haematopoietic_and_lymphoid_tissue	0		0		0		N	N	N	N	N	N	N	N	DNA meiotic recombinase 1 [Source:HGNC Symbol;Acc:HGNC:2927]
DMGDH	YDR019C	GCV1	1:M	No	-0.923527	-0.175527	-0.663248	0.148921	0.06329	1.27502	0.842463	-0.804449	1	|lung	0		0		0		0		0		0		0		Y	N	N	N	N	N	N	N	dimethylglycine dehydrogenase [Source:HGNC Symbol;Acc:HGNC:24475]
DMPK	YNL161W	CBK1	1:M	Yes	0.505467	0.120335	-0.24426	0.545702	0.129857	2.41441	-0.709359	3.0928	0		0		0		0		0		0		0		0		Y	Y	Y	Y	N	N	N	N	DM1 protein kinase [Source:HGNC Symbol;Acc:HGNC:2933]
DMXL1	YJR033C	RAV1	1:M	Yes	-0.345185	-0.610564	-2.50318	-0.850606	-0.02812	3.61725	3.11715	-1.10515	1	|skin	0		0		1	|skin	1	|pancreas	0		0		0		N	N	N	Y	N	N	N	N	Dmx like 1 [Source:HGNC Symbol;Acc:HGNC:2937]
DMXL2	YJR033C	RAV1	1:M	Yes	-0.345185	-0.610564	-2.50318	-0.850606	-0.02812	3.61725	3.11715	-1.10515	0		0		0		0		0		0		0		0		N	N	N	Y	N	N	N	N	Dmx like 2 [Source:HGNC Symbol;Acc:HGNC:2938]
DNA2	YHR164C	DNA2	1:1	Yes	0.936487	-0.443442	1.91356	0.999853	-1.30405	2.11835	-2.72978	1.05286	0		0		0		0		2	|ovary|pancreas	0		0		0		N	N	N	Y	Y	N	N	N	DNA replication helicase/nuclease 2 [Source:HGNC Symbol;Acc:HGNC:2939]
DNAAF1	YKL193C	SDS22	1:M	Yes	1.24287	1.20329	-18.2698	-1.98463	1.21916	-0.771473	7.28726	-16.6219	1	|haematopoietic_and_lymphoid_tissue	0		0		0		0		0		0		0		Y	N	N	N	N	N	Y	N	dynein axonemal assembly factor 1 [Source:HGNC Symbol;Acc:HGNC:30539]
DNAH5	YKR054C_1	YKR054C_1	1:M	No	1.27528	-0.332472	1.01379	-0.017844	-0.229932	0.461665	-0.168617	0.299997	1	|haematopoietic_and_lymphoid_tissue	0		0		0		0		0		0		0		N	N	N	N	N	N	N	N	dynein axonemal heavy chain 5 [Source:HGNC Symbol;Acc:HGNC:2950]
DNAH5	YKR054C_1	YKR054C_1	1:M	No	1.27528	-0.332472	1.01379	-0.017844	-0.229932	0.461665	-0.168617	0.299997	1	|haematopoietic_and_lymphoid_tissue	0		0		0		0		0		0		0		N	N	N	N	N	N	N	N	dynein axonemal heavy chain 5 [Source:HGNC Symbol;Acc:HGNC:2950]
DNAH5	YKR054C_2	YKR054C_2	1:M	No	1.04124	-0.150559	0.367639	-0.186283	-0.11885	0.748135	0.107635	1.20551	1	|haematopoietic_and_lymphoid_tissue	0		0		0		0		0		0		0		N	N	N	N	N	N	N	N	dynein axonemal heavy chain 5 [Source:HGNC Symbol;Acc:HGNC:2950]
DNAH5	YKR054C_2	YKR054C_2	1:M	No	1.04124	-0.150559	0.367639	-0.186283	-0.11885	0.748135	0.107635	1.20551	1	|haematopoietic_and_lymphoid_tissue	0		0		0		0		0		0		0		N	N	N	N	N	N	N	N	dynein axonemal heavy chain 5 [Source:HGNC Symbol;Acc:HGNC:2950]
DNAH9	YKR054C_1	YKR054C_1	1:M	No	1.27528	-0.332472	1.01379	-0.017844	-0.229932	0.461665	-0.168617	0.299997	2	|haematopoietic_and_lymphoid_tissue|oesophagus	0		0		0		0		0		0		0		N	N	N	N	N	N	N	N	dynein axonemal heavy chain 9 [Source:HGNC Symbol;Acc:HGNC:2953]
DNAH9	YKR054C_1	YKR054C_1	1:M	No	1.27528	-0.332472	1.01379	-0.017844	-0.229932	0.461665	-0.168617	0.299997	2	|haematopoietic_and_lymphoid_tissue|oesophagus	0		0		0		0		0		0		0		N	N	N	N	N	N	N	N	dynein axonemal heavy chain 9 [Source:HGNC Symbol;Acc:HGNC:2953]
DNAH9	YKR054C_2	YKR054C_2	1:M	No	1.04124	-0.150559	0.367639	-0.186283	-0.11885	0.748135	0.107635	1.20551	2	|haematopoietic_and_lymphoid_tissue|oesophagus	0		0		0		0		0		0		0		N	N	N	N	N	N	N	N	dynein axonemal heavy chain 9 [Source:HGNC Symbol;Acc:HGNC:2953]
DNAH9	YKR054C_2	YKR054C_2	1:M	No	1.04124	-0.150559	0.367639	-0.186283	-0.11885	0.748135	0.107635	1.20551	2	|haematopoietic_and_lymphoid_tissue|oesophagus	0		0		0		0		0		0		0		N	N	N	N	N	N	N	N	dynein axonemal heavy chain 9 [Source:HGNC Symbol;Acc:HGNC:2953]
DNAJA1	YNL064C	YDJ1	1:M	Yes	-3.64698	-5.35448	-0.547546	-13.4466	6.89641	-0.747205	1.36584	16.3734	0		0		0		0		2	|cervix|pancreas	0		0		0		N	N	Y	N	Y	N	N	N	DnaJ heat shock protein family (Hsp40) member A1 [Source:HGNC Symbol;Acc:HGNC:5229]
DNAJA2	YNL064C	YDJ1	1:M	Yes	-3.64698	-5.35448	-0.547546	-13.4466	6.89641	-0.747205	1.36584	16.3734	1	|endometrium	0		1	|endometrium	0		1	|haematopoietic_and_lymphoid_tissue	0		0		0		N	N	Y	N	N	N	N	N	DnaJ heat shock protein family (Hsp40) member A2 [Source:HGNC Symbol;Acc:HGNC:14884]
DNAJA3	YFL016C	MDJ1	1:M	No	-7.85587	-0.9669	0.001	0.0001	10.9466	-1.21866	0.001	0.0001	0		0		0		0		0		0		0		0		N	N	N	N	N	N	N	N	DnaJ heat shock protein family (Hsp40) member A3 [Source:HGNC Symbol;Acc:HGNC:11808]
DNAJA4	YNL064C	YDJ1	1:M	Yes	-3.64698	-5.35448	-0.547546	-13.4466	6.89641	-0.747205	1.36584	16.3734	2	|breast|skin	0		2	|breast|skin	0		0		0		0		0		Y	N	Y	N	N	N	N	N	DnaJ heat shock protein family (Hsp40) member A4 [Source:HGNC Symbol;Acc:HGNC:14885]
DNAJB1	YNL007C	SIS1	1:M	Yes	0.576484	-0.826369	-0.273866	-3.38808	2.27205	5.00193	0.154286	9.93924	0		0		0		0		0		0		0		0		N	N	Y	Y	N	N	N	N	DnaJ heat shock protein family (Hsp40) member B1 [Source:HGNC Symbol;Acc:HGNC:5270]
DNAJB11	YNL064C	YDJ1	1:M	Yes	-3.64698	-5.35448	-0.547546	-13.4466	6.89641	-0.747205	1.36584	16.3734	0		0		0		0		0		0		0		0		N	N	Y	N	N	N	N	N	DnaJ heat shock protein family (Hsp40) member B11 [Source:HGNC Symbol;Acc:HGNC:14889]
DNAJB12	YMR161W	HLJ1	1:M	No	0.781502	-0.183246	0.511701	0.87532	-1.52754	0.382676	-1.34113	-1.81799	0		0		0		0		1	|lung	0		0		0		N	N	N	N	N	N	N	N	DnaJ heat shock protein family (Hsp40) member B12 [Source:HGNC Symbol;Acc:HGNC:14891]
DNAJB13	YNL007C	SIS1	1:M	Yes	0.576484	-0.826369	-0.273866	-3.38808	2.27205	5.00193	0.154286	9.93924	3	|haematopoietic_and_lymphoid_tissue|lung|upper_aerodigestive_tract	3	|haematopoietic_and_lymphoid_tissue|lung|upper_aerodigestive_tract	3	|haematopoietic_and_lymphoid_tissue|lung|upper_aerodigestive_tract	3	|haematopoietic_and_lymphoid_tissue|lung|upper_aerodigestive_tract	0		0		0		0		Y	Y	Y	Y	N	N	N	N	DnaJ heat shock protein family (Hsp40) member B13 [Source:HGNC Symbol;Acc:HGNC:30718]
DNAJB14	YMR161W	HLJ1	1:M	No	0.781502	-0.183246	0.511701	0.87532	-1.52754	0.382676	-1.34113	-1.81799	0		0		0		0		1	|soft_tissue	0		0		0		N	N	N	N	N	N	N	N	DnaJ heat shock protein family (Hsp40) member B14 [Source:HGNC Symbol;Acc:HGNC:25881]
DNAJB2	YNL007C	SIS1	1:M	Yes	0.576484	-0.826369	-0.273866	-3.38808	2.27205	5.00193	0.154286	9.93924	3	|ovary|pancreas|skin	3	|ovary|pancreas|skin	3	|ovary|pancreas|skin	3	|ovary|pancreas|skin	0		0		0		0		Y	Y	Y	Y	N	N	N	N	DnaJ heat shock protein family (Hsp40) member B2 [Source:HGNC Symbol;Acc:HGNC:5228]
DNAJB4	YNL007C	SIS1	1:M	Yes	0.576484	-0.826369	-0.273866	-3.38808	2.27205	5.00193	0.154286	9.93924	0		0		0		0		2	|autonomic_ganglia|breast	0		0		0		N	N	Y	Y	N	N	N	N	DnaJ heat shock protein family (Hsp40) member B4 [Source:HGNC Symbol;Acc:HGNC:14886]
DNAJB5	YNL007C	SIS1	1:M	Yes	0.576484	-0.826369	-0.273866	-3.38808	2.27205	5.00193	0.154286	9.93924	1	|oesophagus	1	|oesophagus	1	|oesophagus	1	|oesophagus	0		0		0		0		N	N	Y	Y	N	N	N	N	DnaJ heat shock protein family (Hsp40) member B5 [Source:HGNC Symbol;Acc:HGNC:14887]
DNAJB6	YNL007C	SIS1	1:M	Yes	0.576484	-0.826369	-0.273866	-3.38808	2.27205	5.00193	0.154286	9.93924	0		0		0		0		1	|haematopoietic_and_lymphoid_tissue	0		0		0		N	N	Y	Y	N	N	N	N	DnaJ heat shock protein family (Hsp40) member B6 [Source:HGNC Symbol;Acc:HGNC:14888]
DNAJB7	YNL007C	SIS1	1:M	Yes	0.576484	-0.826369	-0.273866	-3.38808	2.27205	5.00193	0.154286	9.93924	0		0		0		0		1	|bone	0		0		0		N	N	Y	Y	N	N	N	N	DnaJ heat shock protein family (Hsp40) member B7 [Source:HGNC Symbol;Acc:HGNC:24986]
DNAJB8	YNL007C	SIS1	1:M	Yes	0.576484	-0.826369	-0.273866	-3.38808	2.27205	5.00193	0.154286	9.93924	1	|haematopoietic_and_lymphoid_tissue	1	|haematopoietic_and_lymphoid_tissue	1	|haematopoietic_and_lymphoid_tissue	1	|haematopoietic_and_lymphoid_tissue	0		0		0		0		Y	Y	Y	Y	N	N	N	N	DnaJ heat shock protein family (Hsp40) member B8 [Source:HGNC Symbol;Acc:HGNC:23699]
DNAJB9	YFL016C	MDJ1	1:M	No	-7.85587	-0.9669	0.001	0.0001	10.9466	-1.21866	0.001	0.0001	2	|lung|pancreas	0		0		0		0		0		0		0		Y	N	N	N	N	N	N	N	DnaJ heat shock protein family (Hsp40) member B9 [Source:HGNC Symbol;Acc:HGNC:6968]
DNAJC1	YGR285C	ZUO1	1:M	Yes	-5.52454	-12.4848	-1.22924	-14.989	11.3046	16.7689	4.24508	18.368	1	|haematopoietic_and_lymphoid_tissue	1	|haematopoietic_and_lymphoid_tissue	1	|haematopoietic_and_lymphoid_tissue	1	|haematopoietic_and_lymphoid_tissue	1	|bone	0		0		0		Y	Y	Y	Y	N	N	N	N	DnaJ heat shock protein family (Hsp40) member C1 [Source:HGNC Symbol;Acc:HGNC:20090]
DNAJC10	YCL043C	PDI1	M:M	Yes	1.20445	-0.163706	1.18611	0.668483	-0.834812	0.61204	-1.56917	2.60457	2	|cervix|liver	0		2	|cervix|liver	0		1	|haematopoietic_and_lymphoid_tissue	0		0		0		N	N	Y	N	N	N	N	N	DnaJ heat shock protein family (Hsp40) member C10 [Source:HGNC Symbol;Acc:HGNC:24637]
DNAJC10	YDR518W_1	YDR518W_1	M:M	No	-5.52232	-1.98127	0.001	0.0001	5.26733	0.120283	0.001	0.0001	2	|cervix|liver	0		0		0		1	|haematopoietic_and_lymphoid_tissue	0		0		0		N	N	N	N	N	N	N	N	DnaJ heat shock protein family (Hsp40) member C10 [Source:HGNC Symbol;Acc:HGNC:24637]
DNAJC10	YDR518W_1	YDR518W_1	M:M	No	-5.52232	-1.98127	0.001	0.0001	5.26733	0.120283	0.001	0.0001	2	|cervix|liver	0		0		0		1	|haematopoietic_and_lymphoid_tissue	0		0		0		N	N	N	N	N	N	N	N	DnaJ heat shock protein family (Hsp40) member C10 [Source:HGNC Symbol;Acc:HGNC:24637]
DNAJC10	YDR518W_2	YDR518W_2	M:M	No	0.68936	0.000962	0.530149	0.392165	-0.373583	-0.759129	-1.82308	0.336737	2	|cervix|liver	0		0		0		1	|haematopoietic_and_lymphoid_tissue	0		0		0		N	N	N	N	N	N	N	N	DnaJ heat shock protein family (Hsp40) member C10 [Source:HGNC Symbol;Acc:HGNC:24637]
DNAJC10	YDR518W_2	YDR518W_2	M:M	No	0.68936	0.000962	0.530149	0.392165	-0.373583	-0.759129	-1.82308	0.336737	2	|cervix|liver	0		0		0		1	|haematopoietic_and_lymphoid_tissue	0		0		0		N	N	N	N	N	N	N	N	DnaJ heat shock protein family (Hsp40) member C10 [Source:HGNC Symbol;Acc:HGNC:24637]
DNAJC11	YNL077W	APJ1	1:M	Yes	0.263755	-0.067858	-0.259064	-0.920018	0.208244	-1.72925	0.227139	5.47463	2	|haematopoietic_and_lymphoid_tissue|lung	0		2	|haematopoietic_and_lymphoid_tissue|lung	0		1	|central_nervous_system	0		0		0		N	N	Y	N	N	N	N	N	DnaJ heat shock protein family (Hsp40) member C11 [Source:HGNC Symbol;Acc:HGNC:25570]
DNAJC11	YMR214W	SCJ1	1:M	Yes	0.413734	-0.376196	-0.64489	-1.83154	-0.839798	1.42364	2.23359	2.31514	2	|haematopoietic_and_lymphoid_tissue|lung	0		2	|haematopoietic_and_lymphoid_tissue|lung	0		1	|central_nervous_system	0		0		0		N	N	Y	N	N	N	N	N	DnaJ heat shock protein family (Hsp40) member C11 [Source:HGNC Symbol;Acc:HGNC:25570]
DNAJC11	YLR090W	XDJ1	1:M	No	0.19364	0.498391	0.155348	0.219071	-1.55785	0.233396	-1.5956	1.06491	2	|haematopoietic_and_lymphoid_tissue|lung	0		0		0		1	|central_nervous_system	0		0		0		N	N	N	N	N	N	N	N	DnaJ heat shock protein family (Hsp40) member C11 [Source:HGNC Symbol;Acc:HGNC:25570]
DNAJC12	YER048C	CAJ1	1:M	No	0.10493	-0.640677	-0.344834	-3.47268	-0.931412	1.60462	0.13417	-1.21535	1	|lung	0		0		0		1	|haematopoietic_and_lymphoid_tissue	0		0		0		N	N	N	N	N	N	N	N	DnaJ heat shock protein family (Hsp40) member C12 [Source:HGNC Symbol;Acc:HGNC:28908]
DNAJC14	YMR161W	HLJ1	1:M	No	0.781502	-0.183246	0.511701	0.87532	-1.52754	0.382676	-1.34113	-1.81799	0		0		0		0		0		0		0		0		N	N	N	N	N	N	N	N	DnaJ heat shock protein family (Hsp40) member C14 [Source:HGNC Symbol;Acc:HGNC:24581]
DNAJC15	YLR008C	PAM18	1:M	No	0.615274	0.187958	-0.761958	2.34633	-1.84877	1.09169	-0.425717	1.87271	0		0		0		0		1	|central_nervous_system	0		0		0		N	N	N	N	N	N	N	N	DnaJ heat shock protein family (Hsp40) member C15 [Source:HGNC Symbol;Acc:HGNC:20325]
DNAJC16	YFL016C	MDJ1	1:M	No	-7.85587	-0.9669	0.001	0.0001	10.9466	-1.21866	0.001	0.0001	2	|endometrium|haematopoietic_and_lymphoid_tissue	0		0		0		2	|breast|central_nervous_system	0		0		0		Y	N	N	N	N	N	N	N	DnaJ heat shock protein family (Hsp40) member C16 [Source:HGNC Symbol;Acc:HGNC:29157]
DNAJC17	YER048C	CAJ1	1:M	No	0.10493	-0.640677	-0.344834	-3.47268	-0.931412	1.60462	0.13417	-1.21535	1	|autonomic_ganglia	0		0		0		1	|haematopoietic_and_lymphoid_tissue	0		0		0		N	N	N	N	N	N	N	N	DnaJ heat shock protein family (Hsp40) member C17 [Source:HGNC Symbol;Acc:HGNC:25556]
DNAJC18	YMR161W	HLJ1	1:M	No	0.781502	-0.183246	0.511701	0.87532	-1.52754	0.382676	-1.34113	-1.81799	0		0		0		0		2	|bone|cervix	0		0		0		N	N	N	N	N	N	N	N	DnaJ heat shock protein family (Hsp40) member C18 [Source:HGNC Symbol;Acc:HGNC:28429]
DNAJC19	YLR008C	PAM18	1:M	No	0.615274	0.187958	-0.761958	2.34633	-1.84877	1.09169	-0.425717	1.87271	3	|kidney|large_intestine|soft_tissue	0		0		0		0		0		0		0		N	N	N	N	N	N	N	N	DnaJ heat shock protein family (Hsp40) member C19 [Source:HGNC Symbol;Acc:HGNC:30528]
DNAJC2	YGR285C	ZUO1	1:M	Yes	-5.52454	-12.4848	-1.22924	-14.989	11.3046	16.7689	4.24508	18.368	0		0		0		0		2	|kidney|pancreas	0		0		0		N	N	Y	Y	Y	N	N	N	DnaJ heat shock protein family (Hsp40) member C2 [Source:HGNC Symbol;Acc:HGNC:13192]
DNAJC21	YNL227C	JJJ1	1:1	No	-1.4515	-0.222603	-0.795878	0.065497	6.6611	-1.39646	0.937446	1.19609	2	|cervix|upper_aerodigestive_tract	0		0		0		1	|haematopoietic_and_lymphoid_tissue	0		0		0		N	N	N	N	N	N	N	N	DnaJ heat shock protein family (Hsp40) member C21 [Source:HGNC Symbol;Acc:HGNC:27030]
DNAJC27	YOR089C	VPS21	M:M	No	-0.132883	-1.19042	-0.359382	-4.79922	-0.65346	0.642065	0.284425	1.13606	0		0		0		0		0		0		0		0		N	N	N	N	N	N	N	N	DnaJ heat shock protein family (Hsp40) member C27 [Source:HGNC Symbol;Acc:HGNC:30290]
DNAJC27	YNL093W	YPT53	M:M	No	0.616522	-2.49665	-0.0592054	0.708026	-0.702153	-1.1408	0.297615	1.50325	0		0		0		0		0		0		0		0		N	N	N	N	N	N	N	N	DnaJ heat shock protein family (Hsp40) member C27 [Source:HGNC Symbol;Acc:HGNC:30290]
DNAJC5	YNL007C	SIS1	1:M	Yes	0.576484	-0.826369	-0.273866	-3.38808	2.27205	5.00193	0.154286	9.93924	3	|breast|large_intestine|ovary	3	|breast|large_intestine|ovary	3	|breast|large_intestine|ovary	3	|breast|large_intestine|ovary	1	|haematopoietic_and_lymphoid_tissue	0		0		0		Y	Y	Y	Y	N	N	N	N	DnaJ heat shock protein family (Hsp40) member C5 [Source:HGNC Symbol;Acc:HGNC:16235]
DNAJC5B	YNL007C	SIS1	1:M	Yes	0.576484	-0.826369	-0.273866	-3.38808	2.27205	5.00193	0.154286	9.93924	0		0		0		0		0		0		0		0		N	N	Y	Y	N	N	N	N	DnaJ heat shock protein family (Hsp40) member C5 beta [Source:HGNC Symbol;Acc:HGNC:24138]
DNAJC5G	YNL007C	SIS1	1:M	Yes	0.576484	-0.826369	-0.273866	-3.38808	2.27205	5.00193	0.154286	9.93924	2	|haematopoietic_and_lymphoid_tissue|pancreas	2	|haematopoietic_and_lymphoid_tissue|pancreas	2	|haematopoietic_and_lymphoid_tissue|pancreas	2	|haematopoietic_and_lymphoid_tissue|pancreas	0		0		0		0		Y	Y	Y	Y	N	N	N	N	DnaJ heat shock protein family (Hsp40) member C5 gamma [Source:HGNC Symbol;Acc:HGNC:24844]
DNAL4	YDR424C	DYN2	1:M	No	1.16449	0.236891	0.577122	0.23214	-0.25284	0.241573	0.536914	1.46721	4	|breast|kidney|lung|skin	0		0		0		0		0		0		0		Y	N	N	N	N	N	N	N	dynein axonemal light chain 4 [Source:HGNC Symbol;Acc:HGNC:2955]
DNHD1	YKR054C_1	YKR054C_1	1:M	No	1.27528	-0.332472	1.01379	-0.017844	-0.229932	0.461665	-0.168617	0.299997	2	|haematopoietic_and_lymphoid_tissue|oesophagus	0		0		0		0		0		0		0		Y	N	N	N	N	N	N	N	dynein heavy chain domain 1 [Source:HGNC Symbol;Acc:HGNC:26532]
DNHD1	YKR054C_1	YKR054C_1	1:M	No	1.27528	-0.332472	1.01379	-0.017844	-0.229932	0.461665	-0.168617	0.299997	2	|haematopoietic_and_lymphoid_tissue|oesophagus	0		0		0		0		0		0		0		Y	N	N	N	N	N	N	N	dynein heavy chain domain 1 [Source:HGNC Symbol;Acc:HGNC:26532]
DNHD1	YKR054C_2	YKR054C_2	1:M	No	1.04124	-0.150559	0.367639	-0.186283	-0.11885	0.748135	0.107635	1.20551	2	|haematopoietic_and_lymphoid_tissue|oesophagus	0		0		0		0		0		0		0		Y	N	N	N	N	N	N	N	dynein heavy chain domain 1 [Source:HGNC Symbol;Acc:HGNC:26532]
DNHD1	YKR054C_2	YKR054C_2	1:M	No	1.04124	-0.150559	0.367639	-0.186283	-0.11885	0.748135	0.107635	1.20551	2	|haematopoietic_and_lymphoid_tissue|oesophagus	0		0		0		0		0		0		0		Y	N	N	N	N	N	N	N	dynein heavy chain domain 1 [Source:HGNC Symbol;Acc:HGNC:26532]
DNLZ	YNL310C	ZIM17	1:1	Yes	1.41571	0.270043	0.212763	2.12406	6.5945	0.241806	6.34614	-11.1344	0		0		0		0		0		0		0		0		N	N	N	N	N	N	Y	N	DNL-type zinc finger [Source:HGNC Symbol;Acc:HGNC:33879]
DNM1	YLL001W	DNM1	M:M	No	0.0896705	0.00321	0.0986021	0.081264	-0.04855	0.362589	1.40645	-0.253845	0		0		0		0		1	|skin	0		0		0		N	N	N	N	N	N	N	N	dynamin 1 [Source:HGNC Symbol;Acc:HGNC:2972]
DNM1	YKR001C	VPS1	M:M	No	-1.71989	-0.812795	-6.80078	-4.88704	3.29978	-0.255083	3.06651	-0.896406	0		0		0		0		1	|skin	0		0		0		N	N	N	N	N	N	N	N	dynamin 1 [Source:HGNC Symbol;Acc:HGNC:2972]
DNM1L	YLL001W	DNM1	M:M	No	0.0896705	0.00321	0.0986021	0.081264	-0.04855	0.362589	1.40645	-0.253845	1	|soft_tissue	0		0		0		1	|pancreas	0		0		0		N	N	N	N	N	N	N	N	dynamin 1 like [Source:HGNC Symbol;Acc:HGNC:2973]
DNM1L	YKR001C	VPS1	M:M	No	-1.71989	-0.812795	-6.80078	-4.88704	3.29978	-0.255083	3.06651	-0.896406	1	|soft_tissue	0		0		0		1	|pancreas	0		0		0		N	N	N	N	N	N	N	N	dynamin 1 like [Source:HGNC Symbol;Acc:HGNC:2973]
DNM2	YLL001W	DNM1	M:M	No	0.0896705	0.00321	0.0986021	0.081264	-0.04855	0.362589	1.40645	-0.253845	0		0		0		0		0		0		0		0		Y	N	N	N	N	N	N	N	dynamin 2 [Source:HGNC Symbol;Acc:HGNC:2974]
DNM2	YKR001C	VPS1	M:M	No	-1.71989	-0.812795	-6.80078	-4.88704	3.29978	-0.255083	3.06651	-0.896406	0		0		0		0		0		0		0		0		Y	N	N	N	N	N	N	N	dynamin 2 [Source:HGNC Symbol;Acc:HGNC:2974]
DNM3	YLL001W	DNM1	M:M	No	0.0896705	0.00321	0.0986021	0.081264	-0.04855	0.362589	1.40645	-0.253845	3	|haematopoietic_and_lymphoid_tissue|lung|pancreas	0		0		0		1	|breast	0		0		0		Y	N	N	N	N	N	N	N	dynamin 3 [Source:HGNC Symbol;Acc:HGNC:29125]
DNM3	YKR001C	VPS1	M:M	No	-1.71989	-0.812795	-6.80078	-4.88704	3.29978	-0.255083	3.06651	-0.896406	3	|haematopoietic_and_lymphoid_tissue|lung|pancreas	0		0		0		1	|breast	0		0		0		Y	N	N	N	N	N	N	N	dynamin 3 [Source:HGNC Symbol;Acc:HGNC:29125]
DNPEP	YHR113W	APE4	1:1	No	0.817664	-0.044639	0.420764	-0.140058	-1.36784	-0.923364	-0.334089	1.28478	3	|large_intestine|liver|ovary	0		0		0		0		0		0		0		N	N	N	N	N	N	N	N	aspartyl aminopeptidase [Source:HGNC Symbol;Acc:HGNC:2981]
DOCK1	YLR422W	DCK1	1:M	No	0.0744362	0.791442	-0.709646	0.820025	-2.41668	-0.410186	-1.16582	0.949567	0		0		0		0		2	|autonomic_ganglia|ovary	0		0		0		N	N	N	N	Y	N	N	N	dedicator of cytokinesis 1 [Source:HGNC Symbol;Acc:HGNC:2987]
DOCK2	YLR422W	DCK1	1:M	No	0.0744362	0.791442	-0.709646	0.820025	-2.41668	-0.410186	-1.16582	0.949567	0		0		0		0		2	|haematopoietic_and_lymphoid_tissue|lung	0		0		0		N	N	N	N	Y	N	N	N	dedicator of cytokinesis 2 [Source:HGNC Symbol;Acc:HGNC:2988]
DOCK3	YLR422W	DCK1	1:M	No	0.0744362	0.791442	-0.709646	0.820025	-2.41668	-0.410186	-1.16582	0.949567	2	|haematopoietic_and_lymphoid_tissue|skin	0		0		0		0		0		0		0		N	N	N	N	N	N	N	N	dedicator of cytokinesis 3 [Source:HGNC Symbol;Acc:HGNC:2989]
DOCK4	YLR422W	DCK1	1:M	No	0.0744362	0.791442	-0.709646	0.820025	-2.41668	-0.410186	-1.16582	0.949567	1	|haematopoietic_and_lymphoid_tissue	0		0		0		0		0		0		0		N	N	N	N	N	N	N	N	dedicator of cytokinesis 4 [Source:HGNC Symbol;Acc:HGNC:19192]
DOCK5	YLR422W	DCK1	1:M	No	0.0744362	0.791442	-0.709646	0.820025	-2.41668	-0.410186	-1.16582	0.949567	2	|liver|upper_aerodigestive_tract	0		0		0		1	|lung	0		0		0		N	N	N	N	N	N	N	N	dedicator of cytokinesis 5 [Source:HGNC Symbol;Acc:HGNC:23476]
DOHH	YJR070C	LIA1	1:1	Yes	-0.180438	4.15077	-4.0557	-10.7172	0.241386	27.8714	3.32594	11.3186	0		0		0		0		0		0		0		0		N	N	Y	Y	N	N	N	N	deoxyhypusine hydroxylase [Source:HGNC Symbol;Acc:HGNC:28662]
DOLK	YMR013C	SEC59	1:1	Yes	1.52365	0.383479	1.31856	0.140214	0.401191	1.2919	-1.32646	2.39852	1	|haematopoietic_and_lymphoid_tissue	0		1	|haematopoietic_and_lymphoid_tissue	0		3	|endometrium|liver|lung	0		0		0		N	N	Y	N	N	N	N	N	dolichol kinase [Source:HGNC Symbol;Acc:HGNC:23406]
DOLPP1	YGR036C	CAX4	1:1	Yes	-6.30515	-2.12729	-1.95981	-2.47611	14.8673	-0.705411	6.40864	-5.64803	3	|haematopoietic_and_lymphoid_tissue|lung|soft_tissue	0		0		0		0		0		0		0		N	N	N	N	N	N	Y	N	dolichyldiphosphatase 1 [Source:HGNC Symbol;Acc:HGNC:29565]
DOPEY1	YDR141C	DOP1	1:M	Yes	1.62863	0.64758	0.721729	0.808413	0.715309	-0.694077	0.928324	-4.24651	1	|large_intestine	0		0		0		0		0		0		0		Y	N	N	N	N	N	Y	N	dopey family member 1 [Source:HGNC Symbol;Acc:HGNC:21194]
DOPEY2	YDR141C	DOP1	1:M	Yes	1.62863	0.64758	0.721729	0.808413	0.715309	-0.694077	0.928324	-4.24651	3	|breast|lung|pancreas	0		0		0		0		0		0		0		Y	N	N	N	N	N	Y	N	dopey family member 2 [Source:HGNC Symbol;Acc:HGNC:1291]
DOT1L	YDR440W	DOT1	1:1	No	0.235835	0.450072	-0.200674	0.315502	-1.25099	-1.07657	-1.51201	0.617336	1	|haematopoietic_and_lymphoid_tissue	0		0		0		2	|soft_tissue|stomach	0		0		0		N	N	N	N	N	N	N	N	DOT1 like histone lysine methyltransferase [Source:HGNC Symbol;Acc:HGNC:24948]
DPAGT1	YBR243C	ALG7	1:1	Yes	1.48864	0.347938	2.22373	-1.63859	9.58444	-2.61092	0.556259	5.48499	2	|haematopoietic_and_lymphoid_tissue|pancreas	0		2	|haematopoietic_and_lymphoid_tissue|pancreas	0		0		0		0		0		Y	N	Y	N	N	N	N	Y	dolichyl-phosphate N-acetylglucosaminephosphotransferase 1 [Source:HGNC Symbol;Acc:HGNC:2995]
DPF1	YOR244W	ESA1	1:M	Yes	-1.25871	-17.7847	0.9083	-7.63774	7.89258	-1.94732	14.9731	9.11242	1	|bone	0		1	|bone	0		0		0		0		0		N	N	Y	N	N	N	N	N	double PHD fingers 1 [Source:HGNC Symbol;Acc:HGNC:20225]
DPF2	YOR244W	ESA1	1:M	Yes	-1.25871	-17.7847	0.9083	-7.63774	7.89258	-1.94732	14.9731	9.11242	2	|haematopoietic_and_lymphoid_tissue|soft_tissue	0		2	|haematopoietic_and_lymphoid_tissue|soft_tissue	0		1	|liver	0		0		0		N	N	Y	N	N	N	N	N	double PHD fingers 2 [Source:HGNC Symbol;Acc:HGNC:9964]
DPF3	YOR244W	ESA1	1:M	Yes	-1.25871	-17.7847	0.9083	-7.63774	7.89258	-1.94732	14.9731	9.11242	1	|haematopoietic_and_lymphoid_tissue	0		1	|haematopoietic_and_lymphoid_tissue	0		1	|autonomic_ganglia	0		0		0		Y	N	Y	N	N	N	N	N	double PHD fingers 3 [Source:HGNC Symbol;Acc:HGNC:17427]
DPH1	YIL103W	DPH1	1:1	No	-1.42432	-0.080442	-0.573986	0.669254	0.679911	-0.609368	1.16111	-0.310105	0		0		0		0		1	|lung	0		0		0		N	N	N	N	Y	N	N	N	diphthamide biosynthesis 1 [Source:HGNC Symbol;Acc:HGNC:3003]
DPH2	YKL191W	DPH2	1:1	No	-0.450851	-0.316203	-1.49167	0.606526	-0.292747	-0.459197	-0.537407	0.115972	0		0		0		0		1	|breast	0		0		0		N	N	N	N	N	N	N	N	DPH2 homolog [Source:HGNC Symbol;Acc:HGNC:3004]
DPH3	YBL071W-A_1	YBL071W-A_1	1:1	Yes	0.906929	-0.261121	-1.42199	-1.23467	6.69456	2.07325	3.00191	7.48991	0		0		0		0		1	|haematopoietic_and_lymphoid_tissue	0		0		0		N	N	Y	Y	N	N	N	N	diphthamide biosynthesis 3 [Source:HGNC Symbol;Acc:HGNC:27717]
DPH3	YBL071W-A_1	YBL071W-A_1	1:1	Yes	0.906929	-0.261121	-1.42199	-1.23467	6.69456	2.07325	3.00191	7.48991	0		0		0		0		1	|haematopoietic_and_lymphoid_tissue	0		0		0		N	N	Y	Y	N	N	N	N	diphthamide biosynthesis 3 [Source:HGNC Symbol;Acc:HGNC:27717]
DPH3	YBL071W-A_2	YBL071W-A_2	1:1	Yes	-0.456228	-0.833562	-1.05348	-5.04868	6.42204	1.60962	3.67861	6.87348	0		0		0		0		1	|haematopoietic_and_lymphoid_tissue	0		0		0		N	N	Y	N	N	N	N	N	diphthamide biosynthesis 3 [Source:HGNC Symbol;Acc:HGNC:27717]
DPH3	YBL071W-A_2	YBL071W-A_2	1:1	Yes	-0.456228	-0.833562	-1.05348	-5.04868	6.42204	1.60962	3.67861	6.87348	0		0		0		0		1	|haematopoietic_and_lymphoid_tissue	0		0		0		N	N	Y	N	N	N	N	N	diphthamide biosynthesis 3 [Source:HGNC Symbol;Acc:HGNC:27717]
DPH5	YLR172C	DPH5	1:1	No	1.23133	0.014117	1.14442	-0.527834	-2.08795	-1.06915	-1.38083	-1.72845	0		0		0		0		3	|haematopoietic_and_lymphoid_tissue|ovary|pancreas	0		0		0		N	N	N	N	Y	N	N	N	diphthamide biosynthesis 5 [Source:HGNC Symbol;Acc:HGNC:24270]
DPM1	YPR183W	DPM1	1:1	Yes	1.92477	-0.005379	1.29649	0.131793	-0.229076	2.63997	-0.552247	2.98601	2	|large_intestine|soft_tissue	2	|large_intestine|soft_tissue	2	|large_intestine|soft_tissue	2	|large_intestine|soft_tissue	0		0		0		0		N	N	Y	Y	N	N	N	N	dolichyl-phosphate mannosyltransferase subunit 1, catalytic [Source:HGNC Symbol;Acc:HGNC:3005]
DPP10	YHR028C	DAP2	M:M	No	1.23885	-0.017075	1.38832	0.563655	-0.446614	0.714463	-0.612455	-1.40977	4	|haematopoietic_and_lymphoid_tissue|large_intestine|lung|skin	0		0		0		0		0		0		0		Y	N	N	N	N	N	N	N	dipeptidyl peptidase like 10 [Source:HGNC Symbol;Acc:HGNC:20823]
DPP10	YOR219C	STE13	M:M	No	0.323312	0.110694	0.471753	-0.129331	-0.572994	0.024351	-1.22469	-0.067704	4	|haematopoietic_and_lymphoid_tissue|large_intestine|lung|skin	0		0		0		0		0		0		0		Y	N	N	N	N	N	N	N	dipeptidyl peptidase like 10 [Source:HGNC Symbol;Acc:HGNC:20823]
DPP3	YOL057W	YOL057W	1:1	No	1.00454	-0.216719	0.0597261	0.743665	-1.7694	-0.469147	-0.596421	0.561723	2	|lung|ovary	0		0		0		0		0		0		0		Y	N	N	N	N	N	N	N	dipeptidyl peptidase 3 [Source:HGNC Symbol;Acc:HGNC:3008]
DPP4	YHR028C	DAP2	M:M	No	1.23885	-0.017075	1.38832	0.563655	-0.446614	0.714463	-0.612455	-1.40977	1	|large_intestine	0		0		0		2	|breast|central_nervous_system	0		0		0		N	N	N	N	N	N	N	N	dipeptidyl peptidase 4 [Source:HGNC Symbol;Acc:HGNC:3009]
DPP4	YOR219C	STE13	M:M	No	0.323312	0.110694	0.471753	-0.129331	-0.572994	0.024351	-1.22469	-0.067704	1	|large_intestine	0		0		0		2	|breast|central_nervous_system	0		0		0		N	N	N	N	N	N	N	N	dipeptidyl peptidase 4 [Source:HGNC Symbol;Acc:HGNC:3009]
DPP6	YHR028C	DAP2	M:M	No	1.23885	-0.017075	1.38832	0.563655	-0.446614	0.714463	-0.612455	-1.40977	2	|haematopoietic_and_lymphoid_tissue|oesophagus	0		0		0		0		0		0		0		Y	N	N	N	N	N	N	N	dipeptidyl peptidase like 6 [Source:HGNC Symbol;Acc:HGNC:3010]
DPP6	YOR219C	STE13	M:M	No	0.323312	0.110694	0.471753	-0.129331	-0.572994	0.024351	-1.22469	-0.067704	2	|haematopoietic_and_lymphoid_tissue|oesophagus	0		0		0		0		0		0		0		Y	N	N	N	N	N	N	N	dipeptidyl peptidase like 6 [Source:HGNC Symbol;Acc:HGNC:3010]
DPP8	YHR028C	DAP2	M:M	No	1.23885	-0.017075	1.38832	0.563655	-0.446614	0.714463	-0.612455	-1.40977	0		0		0		0		0		0		0		0		Y	N	N	N	N	N	N	N	dipeptidyl peptidase 8 [Source:HGNC Symbol;Acc:HGNC:16490]
DPP8	YOR219C	STE13	M:M	No	0.323312	0.110694	0.471753	-0.129331	-0.572994	0.024351	-1.22469	-0.067704	0		0		0		0		0		0		0		0		Y	N	N	N	N	N	N	N	dipeptidyl peptidase 8 [Source:HGNC Symbol;Acc:HGNC:16490]
DPP9	YHR028C	DAP2	M:M	No	1.23885	-0.017075	1.38832	0.563655	-0.446614	0.714463	-0.612455	-1.40977	1	|bone	0		0		0		0		0		0		0		N	N	N	N	N	N	N	N	dipeptidyl peptidase 9 [Source:HGNC Symbol;Acc:HGNC:18648]
DPP9	YOR219C	STE13	M:M	No	0.323312	0.110694	0.471753	-0.129331	-0.572994	0.024351	-1.22469	-0.067704	1	|bone	0		0		0		0		0		0		0		N	N	N	N	N	N	N	N	dipeptidyl peptidase 9 [Source:HGNC Symbol;Acc:HGNC:18648]
DPYD	YDL171C	GLT1	1:1	No	1.68446	0.054833	0.940533	0.879586	-1.05088	-0.604	-0.588541	-0.979369	0		0		0		0		1	|pancreas	0		0		0		N	N	N	N	N	N	N	N	dihydropyrimidine dehydrogenase [Source:HGNC Symbol;Acc:HGNC:3012]
DPYS	YIR027C	DAL1	1:M	No	-0.00726808	0.212611	-0.680112	0.158517	-0.964273	-0.166082	-1.01748	1.07516	1	|haematopoietic_and_lymphoid_tissue	0		0		0		0		0		0		0		N	N	N	N	N	N	N	N	dihydropyrimidinase [Source:HGNC Symbol;Acc:HGNC:3013]
DPYSL2	YIR027C	DAL1	1:M	No	-0.00726808	0.212611	-0.680112	0.158517	-0.964273	-0.166082	-1.01748	1.07516	2	|liver|upper_aerodigestive_tract	0		0		0		2	|breast|haematopoietic_and_lymphoid_tissue	0		0		0		N	N	N	N	N	N	N	N	dihydropyrimidinase like 2 [Source:HGNC Symbol;Acc:HGNC:3014]
DPYSL3	YIR027C	DAL1	1:M	No	-0.00726808	0.212611	-0.680112	0.158517	-0.964273	-0.166082	-1.01748	1.07516	2	|bone|haematopoietic_and_lymphoid_tissue	0		0		0		0		0		0		0		Y	N	N	N	N	N	N	N	dihydropyrimidinase like 3 [Source:HGNC Symbol;Acc:HGNC:3015]
DPYSL4	YIR027C	DAL1	1:M	No	-0.00726808	0.212611	-0.680112	0.158517	-0.964273	-0.166082	-1.01748	1.07516	1	|central_nervous_system	0		0		0		0		0		0		0		N	N	N	N	N	N	N	N	dihydropyrimidinase like 4 [Source:HGNC Symbol;Acc:HGNC:3016]
DPYSL5	YIR027C	DAL1	1:M	No	-0.00726808	0.212611	-0.680112	0.158517	-0.964273	-0.166082	-1.01748	1.07516	1	|haematopoietic_and_lymphoid_tissue	0		0		0		1	|liver	0		0		0		N	N	N	N	N	N	N	N	dihydropyrimidinase like 5 [Source:HGNC Symbol;Acc:HGNC:20637]
DR1	YDR397C	NCB2	1:1	Yes	0.508696	0.815231	-0.379451	1.03753	-1.70953	-3.66226	-0.295678	-3.04051	0		0		0		0		2	|haematopoietic_and_lymphoid_tissue|large_intestine	2	|haematopoietic_and_lymphoid_tissue|large_intestine	2	|haematopoietic_and_lymphoid_tissue|large_intestine	2	|haematopoietic_and_lymphoid_tissue|large_intestine	N	N	N	N	Y	Y	Y	Y	down-regulator of transcription 1 [Source:HGNC Symbol;Acc:HGNC:3017]
DRAP1	YER159C	BUR6	1:1	Yes	1.84578	-0.091818	1.19231	-0.499571	-0.509031	2.35837	-0.460262	4.27787	1	|haematopoietic_and_lymphoid_tissue	1	|haematopoietic_and_lymphoid_tissue	1	|haematopoietic_and_lymphoid_tissue	1	|haematopoietic_and_lymphoid_tissue	2	|endometrium|lung	0		0		0		N	N	Y	Y	N	N	N	N	DR1 associated protein 1 [Source:HGNC Symbol;Acc:HGNC:3019]
DRG1	YAL036C	RBG1	1:1	No	0.918412	-0.015649	0.601348	-0.920739	-1.28063	-0.548016	-0.557276	1.85839	0		0		0		0		4	|endometrium|haematopoietic_and_lymphoid_tissue|ovary|pancreas	0		0		0		N	N	N	N	Y	N	N	N	developmentally regulated GTP binding protein 1 [Source:HGNC Symbol;Acc:HGNC:3029]
DRG2	YGR173W	RBG2	1:1	No	0.207458	-0.099833	-0.269436	-0.227278	-1.5835	-0.202786	-0.205498	0.114039	0		0		0		0		5	|cervix|kidney|lung|skin|urinary_tract	0		0		0		N	N	N	N	Y	N	N	N	developmentally regulated GTP binding protein 2 [Source:HGNC Symbol;Acc:HGNC:3030]
DSTN	YLL050C	COF1	1:M	No	1.61136	0.067029	1.11567	0.254522	-1.03832	1.69536	-1.88198	-1.87512	2	|bone|cervix	0		0		0		0		0		0		0		N	N	N	N	N	N	N	N	destrin, actin depolymerizing factor [Source:HGNC Symbol;Acc:HGNC:15750]
DTD1	YDL219W	DTD1	1:M	No	1.04527	0.20395	0.222287	0.53578	0.357775	-0.204803	-0.560477	0.360917	1	|central_nervous_system	0		0		0		1	|breast	0		0		0		N	N	N	N	N	N	N	N	D-tyrosyl-tRNA deacylase 1 [Source:HGNC Symbol;Acc:HGNC:16219]
DTYMK	YJR057W	CDC8	1:1	Yes	-1.88865	-1.66678	0.537254	0.720013	1.75846	7.44399	-0.076581	-3.54941	1	|soft_tissue	0		0		1	|soft_tissue	1	|haematopoietic_and_lymphoid_tissue	0		1	|haematopoietic_and_lymphoid_tissue	0		N	N	N	Y	Y	N	Y	N	deoxythymidylate kinase [Source:HGNC Symbol;Acc:HGNC:3061]
DUS1L	YML080W	DUS1	1:1	No	-0.688581	0.812226	-0.74037	0.487002	-0.55269	-1.25348	-0.697497	0.030317	2	|haematopoietic_and_lymphoid_tissue|lung	0		0		0		0		0		0		0		Y	N	N	N	N	N	N	N	dihydrouridine synthase 1 like [Source:HGNC Symbol;Acc:HGNC:30086]
DUS3L	YLR401C	DUS3	1:M	No	0.506807	0.192916	0.441898	0.567535	0.450653	-1.60367	0.0642159	1.33034	0		0		0		0		0		0		0		0		N	N	N	N	N	N	N	N	dihydrouridine synthase 3 like [Source:HGNC Symbol;Acc:HGNC:26920]
DUS4L	YLR405W	DUS4	1:1	No	1.01217	0.186585	0.674182	0.040759	0.167627	-1.85898	1.03843	1.43054	2	|cervix|soft_tissue	0		0		0		0		0		0		0		N	N	N	N	N	N	N	N	dihydrouridine synthase 4 like [Source:HGNC Symbol;Acc:HGNC:21517]
DUSP11	YGL130W	CEG1	1:M	Yes	0.962614	0.141814	0.296052	1.40125	-4.24982	-0.334834	-3.992	-6.34635	0		0		0		0		0		0		0		0		N	N	N	N	N	N	Y	N	dual specificity phosphatase 11 [Source:HGNC Symbol;Acc:HGNC:3066]
DUSP12	YIR026C	YVH1	1:1	Yes	-0.0574253	0.28861	-0.801968	0.802417	-1.14302	-0.091467	-0.879229	-2.11584	0		0		0		0		0		0		0		0		N	N	N	N	N	N	Y	N	dual specificity phosphatase 12 [Source:HGNC Symbol;Acc:HGNC:3067]
DUSP23	YFR028C	CDC14	1:M	Yes	-10.3894	-14.6462	0.001	0.0001	17.2878	24.0589	0.001	0.0001	3	|haematopoietic_and_lymphoid_tissue|ovary|pancreas	0		0		3	|haematopoietic_and_lymphoid_tissue|ovary|pancreas	1	|stomach	0		0		0		Y	N	N	Y	N	N	N	N	dual specificity phosphatase 23 [Source:HGNC Symbol;Acc:HGNC:21480]
DUT	YBR252W	DUT1	1:1	Yes	1.11972	0.215702	0.697017	1.165	1.16523	0.001874	0.291715	-2.74572	0		0		0		0		1	|haematopoietic_and_lymphoid_tissue	0		1	|haematopoietic_and_lymphoid_tissue	0		N	N	N	N	N	N	Y	N	deoxyuridine triphosphatase [Source:HGNC Symbol;Acc:HGNC:3078]
DYNC2H1	YKR054C_1	YKR054C_1	1:M	No	1.27528	-0.332472	1.01379	-0.017844	-0.229932	0.461665	-0.168617	0.299997	0		0		0		0		3	|bone|lung|pancreas	0		0		0		N	N	N	N	Y	N	N	N	dynein cytoplasmic 2 heavy chain 1 [Source:HGNC Symbol;Acc:HGNC:2962]
DYNC2H1	YKR054C_1	YKR054C_1	1:M	No	1.27528	-0.332472	1.01379	-0.017844	-0.229932	0.461665	-0.168617	0.299997	0		0		0		0		3	|bone|lung|pancreas	0		0		0		N	N	N	N	Y	N	N	N	dynein cytoplasmic 2 heavy chain 1 [Source:HGNC Symbol;Acc:HGNC:2962]
DYNC2H1	YKR054C_2	YKR054C_2	1:M	No	1.04124	-0.150559	0.367639	-0.186283	-0.11885	0.748135	0.107635	1.20551	0		0		0		0		3	|bone|lung|pancreas	0		0		0		N	N	N	N	Y	N	N	N	dynein cytoplasmic 2 heavy chain 1 [Source:HGNC Symbol;Acc:HGNC:2962]
DYNC2H1	YKR054C_2	YKR054C_2	1:M	No	1.04124	-0.150559	0.367639	-0.186283	-0.11885	0.748135	0.107635	1.20551	0		0		0		0		3	|bone|lung|pancreas	0		0		0		N	N	N	N	Y	N	N	N	dynein cytoplasmic 2 heavy chain 1 [Source:HGNC Symbol;Acc:HGNC:2962]
DYNLL1	YDR424C	DYN2	1:M	No	1.16449	0.236891	0.577122	0.23214	-0.25284	0.241573	0.536914	1.46721	0		0		0		0		1	|haematopoietic_and_lymphoid_tissue	0		0		0		N	N	N	N	N	N	N	N	dynein light chain LC8-type 1 [Source:HGNC Symbol;Acc:HGNC:15476]
DYNLL2	YDR424C	DYN2	1:M	No	1.16449	0.236891	0.577122	0.23214	-0.25284	0.241573	0.536914	1.46721	2	|breast|skin	0		0		0		2	|haematopoietic_and_lymphoid_tissue|soft_tissue	0		0		0		N	N	N	N	N	N	N	N	dynein light chain LC8-type 2 [Source:HGNC Symbol;Acc:HGNC:24596]
DYRK1A	YJL141C	YAK1	1:M	No	-0.0307624	0.367068	-0.0349074	0.450785	-0.272191	0.712523	-0.785883	0.734002	2	|skin|stomach	0		0		0		1	|autonomic_ganglia	0		0		0		N	N	N	N	N	N	N	N	dual specificity tyrosine phosphorylation regulated kinase 1A [Source:HGNC Symbol;Acc:HGNC:3091]
DYRK1B	YJL141C	YAK1	1:M	No	-0.0307624	0.367068	-0.0349074	0.450785	-0.272191	0.712523	-0.785883	0.734002	6	|central_nervous_system|kidney|lung|oesophagus|pancreas|urinary_tract	0		0		0		0		0		0		0		Y	N	N	N	N	N	N	N	dual specificity tyrosine phosphorylation regulated kinase 1B [Source:HGNC Symbol;Acc:HGNC:3092]
DYRK2	YJL141C	YAK1	1:M	No	-0.0307624	0.367068	-0.0349074	0.450785	-0.272191	0.712523	-0.785883	0.734002	0		0		0		0		1	|liver	0		0		0		N	N	N	N	N	N	N	N	dual specificity tyrosine phosphorylation regulated kinase 2 [Source:HGNC Symbol;Acc:HGNC:3093]
DYRK3	YJL141C	YAK1	1:M	No	-0.0307624	0.367068	-0.0349074	0.450785	-0.272191	0.712523	-0.785883	0.734002	0		0		0		0		2	|breast|large_intestine	0		0		0		N	N	N	N	Y	N	N	N	dual specificity tyrosine phosphorylation regulated kinase 3 [Source:HGNC Symbol;Acc:HGNC:3094]
DYRK4	YJL141C	YAK1	1:M	No	-0.0307624	0.367068	-0.0349074	0.450785	-0.272191	0.712523	-0.785883	0.734002	1	|skin	0		0		0		1	|pancreas	0		0		0		N	N	N	N	N	N	N	N	dual specificity tyrosine phosphorylation regulated kinase 4 [Source:HGNC Symbol;Acc:HGNC:3095]
EARS2	YOL033W	MSE1	1:1	No	-1.4832	-0.505888	0.001	0.0001	5.77606	1.56719	0.001	0.0001	1	|haematopoietic_and_lymphoid_tissue	0		0		0		1	|oesophagus	0		0		0		N	N	N	N	N	N	N	N	glutamyl-tRNA synthetase 2, mitochondrial [Source:HGNC Symbol;Acc:HGNC:29419]
ECH1	YOR180C	DCI1	M:M	No	-0.375694	-0.058744	-0.768088	0.740017	-1.73826	0.788454	-1.33376	0.157215	1	|kidney	0		0		0		0		0		0		0		N	N	N	N	N	N	N	N	enoyl-CoA hydratase 1 [Source:HGNC Symbol;Acc:HGNC:3149]
ECH1	YLR284C	ECI1	M:M	Yes	-1.60383	0.84887	-0.2958	-2.55432	0.554153	-1.90705	0.125265	5.17412	1	|kidney	0		1	|kidney	0		0		0		0		0		N	N	Y	N	N	N	N	N	enoyl-CoA hydratase 1 [Source:HGNC Symbol;Acc:HGNC:3149]
ECHDC2	YOR180C	DCI1	M:M	No	-0.375694	-0.058744	-0.768088	0.740017	-1.73826	0.788454	-1.33376	0.157215	1	|haematopoietic_and_lymphoid_tissue	0		0		0		1	|lung	0		0		0		N	N	N	N	N	N	N	N	enoyl-CoA hydratase domain containing 2 [Source:HGNC Symbol;Acc:HGNC:23408]
ECHDC2	YLR284C	ECI1	M:M	Yes	-1.60383	0.84887	-0.2958	-2.55432	0.554153	-1.90705	0.125265	5.17412	1	|haematopoietic_and_lymphoid_tissue	0		1	|haematopoietic_and_lymphoid_tissue	0		1	|lung	0		0		0		N	N	Y	N	N	N	N	N	enoyl-CoA hydratase domain containing 2 [Source:HGNC Symbol;Acc:HGNC:23408]
ECHDC3	YOR180C	DCI1	M:M	No	-0.375694	-0.058744	-0.768088	0.740017	-1.73826	0.788454	-1.33376	0.157215	2	|haematopoietic_and_lymphoid_tissue|oesophagus	0		0		0		0		0		0		0		N	N	N	N	N	N	N	N	enoyl-CoA hydratase domain containing 3 [Source:HGNC Symbol;Acc:HGNC:23489]
ECHDC3	YLR284C	ECI1	M:M	Yes	-1.60383	0.84887	-0.2958	-2.55432	0.554153	-1.90705	0.125265	5.17412	2	|haematopoietic_and_lymphoid_tissue|oesophagus	0		2	|haematopoietic_and_lymphoid_tissue|oesophagus	0		0		0		0		0		N	N	Y	N	N	N	N	N	enoyl-CoA hydratase domain containing 3 [Source:HGNC Symbol;Acc:HGNC:23489]
ECHS1	YOR180C	DCI1	M:M	No	-0.375694	-0.058744	-0.768088	0.740017	-1.73826	0.788454	-1.33376	0.157215	1	|urinary_tract	0		0		0		1	|haematopoietic_and_lymphoid_tissue	0		0		0		N	N	N	N	N	N	N	N	enoyl-CoA hydratase, short chain 1 [Source:HGNC Symbol;Acc:HGNC:3151]
ECHS1	YLR284C	ECI1	M:M	Yes	-1.60383	0.84887	-0.2958	-2.55432	0.554153	-1.90705	0.125265	5.17412	1	|urinary_tract	0		1	|urinary_tract	0		1	|haematopoietic_and_lymphoid_tissue	0		0		0		N	N	Y	N	N	N	N	N	enoyl-CoA hydratase, short chain 1 [Source:HGNC Symbol;Acc:HGNC:3151]
ECI2	YOR180C	DCI1	M:M	No	-0.375694	-0.058744	-0.768088	0.740017	-1.73826	0.788454	-1.33376	0.157215	0		0		0		0		3	|large_intestine|lung|pancreas	0		0		0		N	N	N	N	N	N	N	N	enoyl-CoA delta isomerase 2 [Source:HGNC Symbol;Acc:HGNC:14601]
ECI2	YLR284C	ECI1	M:M	Yes	-1.60383	0.84887	-0.2958	-2.55432	0.554153	-1.90705	0.125265	5.17412	0		0		0		0		3	|large_intestine|lung|pancreas	0		0		0		N	N	Y	N	N	N	N	N	enoyl-CoA delta isomerase 2 [Source:HGNC Symbol;Acc:HGNC:14601]
EDEM1	YHR204W	MNL1	1:M	No	0.24552	-0.038822	-0.0711608	-1.46108	-2.10638	0.970268	-0.0342559	1.87681	0		0		0		0		1	|haematopoietic_and_lymphoid_tissue	0		0		0		N	N	N	N	N	N	N	N	ER degradation enhancing alpha-mannosidase like protein 1 [Source:HGNC Symbol;Acc:HGNC:18967]
EDEM2	YHR204W	MNL1	1:M	No	0.24552	-0.038822	-0.0711608	-1.46108	-2.10638	0.970268	-0.0342559	1.87681	2	|large_intestine|liver	0		0		0		1	|kidney	0		0		0		N	N	N	N	N	N	N	N	ER degradation enhancing alpha-mannosidase like protein 2 [Source:HGNC Symbol;Acc:HGNC:15877]
EDEM3	YHR204W	MNL1	1:M	No	0.24552	-0.038822	-0.0711608	-1.46108	-2.10638	0.970268	-0.0342559	1.87681	1	|haematopoietic_and_lymphoid_tissue	0		0		0		0		0		0		0		Y	N	N	N	N	N	N	N	ER degradation enhancing alpha-mannosidase like protein 3 [Source:HGNC Symbol;Acc:HGNC:16787]
EDF1	YOR298C-A_1	YOR298C-A_1	1:1	No	-0.188523	0.787886	-0.549107	0.607092	-3.5307	-0.685558	-1.87599	-1.63492	0		0		0		0		1	|urinary_tract	0		0		0		N	N	N	N	N	N	N	N	endothelial differentiation related factor 1 [Source:HGNC Symbol;Acc:HGNC:3164]
EDF1	YOR298C-A_1	YOR298C-A_1	1:1	No	-0.188523	0.787886	-0.549107	0.607092	-3.5307	-0.685558	-1.87599	-1.63492	0		0		0		0		1	|urinary_tract	0		0		0		N	N	N	N	N	N	N	N	endothelial differentiation related factor 1 [Source:HGNC Symbol;Acc:HGNC:3164]
EDF1	YOR298C-A_2	YOR298C-A_2	1:1	No	0.843843	-0.038881	0.405779	0.013683	-0.969259	0.962669	0.231208	1.0776	0		0		0		0		1	|urinary_tract	0		0		0		N	N	N	N	N	N	N	N	endothelial differentiation related factor 1 [Source:HGNC Symbol;Acc:HGNC:3164]
EDF1	YOR298C-A_2	YOR298C-A_2	1:1	No	0.843843	-0.038881	0.405779	0.013683	-0.969259	0.962669	0.231208	1.0776	0		0		0		0		1	|urinary_tract	0		0		0		N	N	N	N	N	N	N	N	endothelial differentiation related factor 1 [Source:HGNC Symbol;Acc:HGNC:3164]
EDF1	YOR298C-A_3	YOR298C-A_3	1:1	No	-1.40789	0.751318	0.516043	0.89913	-1.07638	-0.787409	-1.60461	-0.06834	0		0		0		0		1	|urinary_tract	0		0		0		N	N	N	N	N	N	N	N	endothelial differentiation related factor 1 [Source:HGNC Symbol;Acc:HGNC:3164]
EDF1	YOR298C-A_3	YOR298C-A_3	1:1	No	-1.40789	0.751318	0.516043	0.89913	-1.07638	-0.787409	-1.60461	-0.06834	0		0		0		0		1	|urinary_tract	0		0		0		N	N	N	N	N	N	N	N	endothelial differentiation related factor 1 [Source:HGNC Symbol;Acc:HGNC:3164]
EEF1B2	YAL003W	EFB1	1:M	Yes	0.374859	-1.75627	0.178741	2.43383	2.10515	2.13423	0.0667613	5.76643	0		0		0		0		1	|haematopoietic_and_lymphoid_tissue	0		0		0		N	N	Y	Y	Y	N	N	N	eukaryotic translation elongation factor 1 beta 2 [Source:HGNC Symbol;Acc:HGNC:3208]
EEF1D	YAL003W	EFB1	1:M	Yes	0.374859	-1.75627	0.178741	2.43383	2.10515	2.13423	0.0667613	5.76643	1	|bone	1	|bone	1	|bone	1	|bone	1	|lung	0		0		0		N	N	Y	Y	N	N	N	N	eukaryotic translation elongation factor 1 delta [Source:HGNC Symbol;Acc:HGNC:3211]
EEF1G	YPL048W	CAM1	1:M	Yes	-0.77073	0.61958	-1.73889	1.07474	-0.387948	-2.10096	-0.093085	-1.47471	0		0		0		0		1	|liver	0		0		1	|liver	N	N	N	N	N	N	N	Y	eukaryotic translation elongation factor 1 gamma [Source:HGNC Symbol;Acc:HGNC:3213]
EEF1G	YKL081W	TEF4	1:M	Yes	-0.193567	-0.449001	-5.86716	-1.30511	-0.184951	1.81045	6.20111	-6.60984	0		0		0		0		1	|liver	0		1	|liver	0		N	N	N	N	N	N	Y	N	eukaryotic translation elongation factor 1 gamma [Source:HGNC Symbol;Acc:HGNC:3213]
EEF2	YOR133W	EFT1	M:M	No	-1.47039	0.120403	0.521816	0.850756	-1.32133	-1.26353	-2.05465	-0.81124	0		0		0		0		3	|haematopoietic_and_lymphoid_tissue|oesophagus|ovary	0		0		0		N	N	N	N	Y	N	N	N	eukaryotic translation elongation factor 2 [Source:HGNC Symbol;Acc:HGNC:3214]
EEF2	YDR385W	EFT2	M:M	Yes	-0.460869	0.241413	-0.347427	1.08675	0.728955	-2.72371	-1.05074	-2.08986	0		0		0		0		3	|haematopoietic_and_lymphoid_tissue|oesophagus|ovary	3	|haematopoietic_and_lymphoid_tissue|oesophagus|ovary	3	|haematopoietic_and_lymphoid_tissue|oesophagus|ovary	3	|haematopoietic_and_lymphoid_tissue|oesophagus|ovary	N	N	N	N	Y	Y	Y	Y	eukaryotic translation elongation factor 2 [Source:HGNC Symbol;Acc:HGNC:3214]
EEFSEC	YOR187W	TUF1	1:M	Yes	-3.5155	-2.49711	0.001	0.0001	2.82827	2.13797	0.001	0.0001	1	|large_intestine	0		0		1	|large_intestine	0		0		0		0		N	N	N	Y	N	N	N	N	eukaryotic elongation factor, selenocysteine-tRNA specific [Source:HGNC Symbol;Acc:HGNC:24614]
EFCAB2	YOR257W	CDC31	1:M	Yes	0.89453	-0.162225	0.86575	0.395608	0.805271	2.36411	-1.53048	2.22044	0		0		0		0		0		0		0		0		N	N	Y	Y	N	N	N	N	EF-hand calcium binding domain 2 [Source:HGNC Symbol;Acc:HGNC:28166]
EFTUD2	YOR133W	EFT1	M:M	No	-1.47039	0.120403	0.521816	0.850756	-1.32133	-1.26353	-2.05465	-0.81124	0		0		0		0		2	|breast|ovary	0		0		0		N	N	N	N	Y	N	N	N	elongation factor Tu GTP binding domain containing 2 [Source:HGNC Symbol;Acc:HGNC:30858]
EFTUD2	YDR385W	EFT2	M:M	Yes	-0.460869	0.241413	-0.347427	1.08675	0.728955	-2.72371	-1.05074	-2.08986	0		0		0		0		2	|breast|ovary	2	|breast|ovary	2	|breast|ovary	2	|breast|ovary	N	N	N	N	Y	Y	Y	Y	elongation factor Tu GTP binding domain containing 2 [Source:HGNC Symbol;Acc:HGNC:30858]
EGR1	YGL035C	MIG1	M:M	Yes	-0.338748	-0.557668	-0.545836	-0.405539	-1.71566	3.19333	-0.945527	1.93235	1	|stomach	0		0		1	|stomach	1	|liver	0		0		0		N	N	N	Y	Y	N	N	N	early growth response 1 [Source:HGNC Symbol;Acc:HGNC:3238]
EGR1	YGL209W	MIG2	M:M	No	-0.108513	0.025668	0.460068	0.29061	-0.390621	-1.465	0.895498	-1.41616	1	|stomach	0		0		0		1	|liver	0		0		0		N	N	N	N	Y	N	N	N	early growth response 1 [Source:HGNC Symbol;Acc:HGNC:3238]
EGR1	YER028C	MIG3	M:M	No	1.22806	0.044345	1.40346	0.250164	-0.536517	0.115834	-0.965272	-0.619282	1	|stomach	0		0		0		1	|liver	0		0		0		N	N	N	N	Y	N	N	N	early growth response 1 [Source:HGNC Symbol;Acc:HGNC:3238]
EGR2	YGL035C	MIG1	M:M	Yes	-0.338748	-0.557668	-0.545836	-0.405539	-1.71566	3.19333	-0.945527	1.93235	1	|stomach	0		0		1	|stomach	0		0		0		0		N	N	N	Y	N	N	N	N	early growth response 2 [Source:HGNC Symbol;Acc:HGNC:3239]
EGR2	YGL209W	MIG2	M:M	No	-0.108513	0.025668	0.460068	0.29061	-0.390621	-1.465	0.895498	-1.41616	1	|stomach	0		0		0		0		0		0		0		N	N	N	N	N	N	N	N	early growth response 2 [Source:HGNC Symbol;Acc:HGNC:3239]
EGR2	YER028C	MIG3	M:M	No	1.22806	0.044345	1.40346	0.250164	-0.536517	0.115834	-0.965272	-0.619282	1	|stomach	0		0		0		0		0		0		0		N	N	N	N	N	N	N	N	early growth response 2 [Source:HGNC Symbol;Acc:HGNC:3239]
EGR3	YGL035C	MIG1	M:M	Yes	-0.338748	-0.557668	-0.545836	-0.405539	-1.71566	3.19333	-0.945527	1.93235	1	|breast	0		0		1	|breast	2	|large_intestine|ovary	0		0		0		N	N	N	Y	Y	N	N	N	early growth response 3 [Source:HGNC Symbol;Acc:HGNC:3240]
EGR3	YGL209W	MIG2	M:M	No	-0.108513	0.025668	0.460068	0.29061	-0.390621	-1.465	0.895498	-1.41616	1	|breast	0		0		0		2	|large_intestine|ovary	0		0		0		N	N	N	N	Y	N	N	N	early growth response 3 [Source:HGNC Symbol;Acc:HGNC:3240]
EGR3	YER028C	MIG3	M:M	No	1.22806	0.044345	1.40346	0.250164	-0.536517	0.115834	-0.965272	-0.619282	1	|breast	0		0		0		2	|large_intestine|ovary	0		0		0		N	N	N	N	Y	N	N	N	early growth response 3 [Source:HGNC Symbol;Acc:HGNC:3240]
EGR4	YGL035C	MIG1	M:M	Yes	-0.338748	-0.557668	-0.545836	-0.405539	-1.71566	3.19333	-0.945527	1.93235	2	|pancreas|urinary_tract	0		0		2	|pancreas|urinary_tract	0		0		0		0		N	N	N	Y	N	N	N	N	early growth response 4 [Source:HGNC Symbol;Acc:HGNC:3241]
EGR4	YGL209W	MIG2	M:M	No	-0.108513	0.025668	0.460068	0.29061	-0.390621	-1.465	0.895498	-1.41616	2	|pancreas|urinary_tract	0		0		0		0		0		0		0		N	N	N	N	N	N	N	N	early growth response 4 [Source:HGNC Symbol;Acc:HGNC:3241]
EGR4	YER028C	MIG3	M:M	No	1.22806	0.044345	1.40346	0.250164	-0.536517	0.115834	-0.965272	-0.619282	2	|pancreas|urinary_tract	0		0		0		0		0		0		0		N	N	N	N	N	N	N	N	early growth response 4 [Source:HGNC Symbol;Acc:HGNC:3241]
EHD1	YBL047C	EDE1	1:M	Yes	0.31151	0.49342	0.376182	1.09181	0.50926	-2.55351	-2.09925	-1.46322	0		0		0		0		0		0		0		0		N	N	N	N	N	N	N	Y	EH domain containing 1 [Source:HGNC Symbol;Acc:HGNC:3242]
EHD2	YBL047C	EDE1	1:M	Yes	0.31151	0.49342	0.376182	1.09181	0.50926	-2.55351	-2.09925	-1.46322	1	|haematopoietic_and_lymphoid_tissue	0		0		0		1	|lung	0		0		1	|lung	N	N	N	N	N	N	N	Y	EH domain containing 2 [Source:HGNC Symbol;Acc:HGNC:3243]
EHD3	YBL047C	EDE1	1:M	Yes	0.31151	0.49342	0.376182	1.09181	0.50926	-2.55351	-2.09925	-1.46322	0		0		0		0		1	|lung	0		0		1	|lung	N	N	N	N	N	N	N	Y	EH domain containing 3 [Source:HGNC Symbol;Acc:HGNC:3244]
EHD4	YBL047C	EDE1	1:M	Yes	0.31151	0.49342	0.376182	1.09181	0.50926	-2.55351	-2.09925	-1.46322	0		0		0		0		0		0		0		0		N	N	N	N	N	N	N	Y	EH domain containing 4 [Source:HGNC Symbol;Acc:HGNC:3245]
EHMT1	YJL168C	SET2	1:M	Yes	-1.00694	-1.55891	-5.13137	-2.50583	3.43704	1.33958	3.93367	5.43606	1	|breast	0		1	|breast	0		2	|endometrium|liver	0		0		0		N	N	Y	N	N	N	N	N	euchromatic histone lysine methyltransferase 1 [Source:HGNC Symbol;Acc:HGNC:24650]
EHMT2	YJL168C	SET2	1:M	Yes	-1.00694	-1.55891	-5.13137	-2.50583	3.43704	1.33958	3.93367	5.43606	1	|kidney	0		1	|kidney	0		1	|stomach	0		0		0		N	N	Y	N	N	N	N	N	euchromatic histone lysine methyltransferase 2 [Source:HGNC Symbol;Acc:HGNC:14129]
EID3	YDL105W	NSE4	1:M	No	-0.974933	-0.38299	0.686985	1.07277	-1.24817	1.2162	-1.36887	-0.734022	2	|bone|haematopoietic_and_lymphoid_tissue	0		0		0		2	|breast|pancreas	0		0		0		N	N	N	N	N	N	N	N	EP300 interacting inhibitor of differentiation 3 [Source:HGNC Symbol;Acc:HGNC:32961]
EIF1	YNL244C	SUI1	1:M	Yes	0.00243496	-0.158168	0.0899658	0.545326	4.70267	2.79247	1.54804	0.351502	1	|oesophagus	0		0		1	|oesophagus	2	|central_nervous_system|haematopoietic_and_lymphoid_tissue	0		0		0		N	N	N	Y	N	N	N	N	eukaryotic translation initiation factor 1 [Source:HGNC Symbol;Acc:HGNC:3249]
EIF1AX	YMR260C	TIF11	1:M	Yes	-0.558905	-0.006804	0.202709	-0.499945	4.60563	0.46632	0.539638	4.09782	0		0		0		0		3	|haematopoietic_and_lymphoid_tissue|ovary|pancreas	0		0		0		N	N	Y	N	Y	N	N	N	eukaryotic translation initiation factor 1A X-linked [Source:HGNC Symbol;Acc:HGNC:3250]
EIF1AY	YMR260C	TIF11	1:M	Yes	-0.558905	-0.006804	0.202709	-0.499945	4.60563	0.46632	0.539638	4.09782	1	|skin	0		1	|skin	0		0		0		0		0		N	N	Y	N	N	N	N	N	eukaryotic translation initiation factor 1A Y-linked [Source:HGNC Symbol;Acc:HGNC:3252]
EIF1B	YNL244C	SUI1	1:M	Yes	0.00243496	-0.158168	0.0899658	0.545326	4.70267	2.79247	1.54804	0.351502	0		0		0		0		1	|haematopoietic_and_lymphoid_tissue	0		0		0		N	N	N	Y	N	N	N	N	eukaryotic translation initiation factor 1B [Source:HGNC Symbol;Acc:HGNC:30792]
EIF2A	YGR054W	YGR054W	1:1	Yes	0.222531	0.737729	-0.193847	1.51351	-1.59037	-2.25211	-2.0716	-3.41497	0		0		0		0		1	|haematopoietic_and_lymphoid_tissue	1	|haematopoietic_and_lymphoid_tissue	1	|haematopoietic_and_lymphoid_tissue	1	|haematopoietic_and_lymphoid_tissue	N	N	N	N	Y	Y	Y	Y	eukaryotic translation initiation factor 2A [Source:HGNC Symbol;Acc:HGNC:3254]
EIF2AK1	YDR283C	GCN2	1:M	Yes	2.20999	0.171014	2.76879	-3.92564	-1.49653	0.164702	0.125155	3.823	2	|cervix|pancreas	0		2	|cervix|pancreas	0		1	|kidney	0		0		0		N	N	Y	N	N	N	N	N	eukaryotic translation initiation factor 2 alpha kinase 1 [Source:HGNC Symbol;Acc:HGNC:24921]
EIF2AK2	YDR283C	GCN2	1:M	Yes	2.20999	0.171014	2.76879	-3.92564	-1.49653	0.164702	0.125155	3.823	0		0		0		0		0		0		0		0		N	N	Y	N	N	N	N	N	eukaryotic translation initiation factor 2 alpha kinase 2 [Source:HGNC Symbol;Acc:HGNC:9437]
EIF2AK3	YDR283C	GCN2	1:M	Yes	2.20999	0.171014	2.76879	-3.92564	-1.49653	0.164702	0.125155	3.823	4	|breast|liver|oesophagus|pancreas	0		4	|breast|liver|oesophagus|pancreas	0		1	|kidney	0		0		0		Y	N	Y	N	N	N	N	N	eukaryotic translation initiation factor 2 alpha kinase 3 [Source:HGNC Symbol;Acc:HGNC:3255]
EIF2AK4	YDR283C	GCN2	1:M	Yes	2.20999	0.171014	2.76879	-3.92564	-1.49653	0.164702	0.125155	3.823	1	|haematopoietic_and_lymphoid_tissue	0		1	|haematopoietic_and_lymphoid_tissue	0		2	|large_intestine|lung	0		0		0		N	N	Y	N	N	N	N	N	eukaryotic translation initiation factor 2 alpha kinase 4 [Source:HGNC Symbol;Acc:HGNC:19687]
EIF2B1	YKR026C	GCN3	1:1	No	0.335366	0.300242	0.328667	0.546473	1.13577	-1.7658	-0.8004	-0.005711	1	|lung	0		0		0		0		0		0		0		N	N	N	N	N	N	N	N	eukaryotic translation initiation factor 2B subunit alpha [Source:HGNC Symbol;Acc:HGNC:3257]
EIF2B2	YLR291C	GCD7	1:1	No	0.787402	0.052196	0.0140679	0.825229	0.862372	0.966073	-0.984987	-1.43974	1	|soft_tissue	0		0		0		1	|large_intestine	0		0		0		N	N	N	N	N	N	N	N	eukaryotic translation initiation factor 2B subunit beta [Source:HGNC Symbol;Acc:HGNC:3258]
EIF2B3	YOR260W	GCD1	1:1	Yes	1.32698	-0.448597	0.872256	1.52146	0.300208	2.65567	-0.340659	2.92145	0		0		0		0		3	|breast|pancreas|skin	0		0		0		N	N	Y	Y	Y	N	N	N	eukaryotic translation initiation factor 2B subunit gamma [Source:HGNC Symbol;Acc:HGNC:3259]
EIF2B4	YGR083C	GCD2	1:1	Yes	1.28477	-0.018001	0.785572	0.867051	1.76537	2.86975	0.801527	-2.17921	0		0		0		0		0		0		0		0		N	N	N	Y	N	N	Y	N	eukaryotic translation initiation factor 2B subunit delta [Source:HGNC Symbol;Acc:HGNC:3260]
EIF2B5	YDR211W	GCD6	1:1	Yes	1.54821	0.63288	1.16877	-0.018169	0.71841	0.39423	0.564574	-2.7892	1	|breast	0		0		0		0		0		0		0		N	N	N	N	N	N	Y	N	eukaryotic translation initiation factor 2B subunit epsilon [Source:HGNC Symbol;Acc:HGNC:3261]
EIF2D	YDR117C	TMA64	1:1	No	0.0885044	0.393271	-0.134306	0.681021	0.590406	-1.44865	-0.573211	0.349906	1	|central_nervous_system	0		0		0		1	|haematopoietic_and_lymphoid_tissue	0		0		0		N	N	N	N	Y	N	N	N	eukaryotic translation initiation factor 2D [Source:HGNC Symbol;Acc:HGNC:6583]
EIF2S1	YJR007W	SUI2	1:1	Yes	-1.14827	-4.57554	-0.00557628	-3.72022	8.34372	14.3552	1.37126	13.6342	1	|soft_tissue	1	|soft_tissue	1	|soft_tissue	1	|soft_tissue	1	|pancreas	0		0		0		N	N	Y	Y	Y	N	N	N	eukaryotic translation initiation factor 2 subunit alpha [Source:HGNC Symbol;Acc:HGNC:3265]
EIF2S3	YER025W	GCD11	1:M	Yes	1.10073	-0.30113	0.294126	-5.3914	1.85963	2.11337	-0.24193	6.9472	0		0		0		0		3	|haematopoietic_and_lymphoid_tissue|lung|pancreas	0		0		0		N	N	Y	Y	Y	N	N	N	eukaryotic translation initiation factor 2 subunit gamma [Source:HGNC Symbol;Acc:HGNC:3267]
EIF3A	YBR079C	RPG1	1:1	No	0.693588	0.620763	-0.144763	-0.581769	-0.602326	-1.98233	-0.515304	-1.39427	0		0		0		0		0		0		0		0		N	N	N	N	Y	N	N	N	eukaryotic translation initiation factor 3 subunit A [Source:HGNC Symbol;Acc:HGNC:3271]
EIF3B	YOR361C	PRT1	1:1	Yes	1.8298	0.002016	1.15594	0.387939	0.401522	3.16063	-0.432421	-1.20732	0		0		0		0		0		0		0		0		N	N	N	Y	Y	N	N	N	eukaryotic translation initiation factor 3 subunit B [Source:HGNC Symbol;Acc:HGNC:3280]
EIF3C	YMR309C	NIP1	1:M	Yes	0.821775	0.997184	-0.147483	1.31843	-3.14041	-4.85711	-3.08126	-11.2449	1	|pancreas	0		0		0		1	|haematopoietic_and_lymphoid_tissue	1	|haematopoietic_and_lymphoid_tissue	1	|haematopoietic_and_lymphoid_tissue	1	|haematopoietic_and_lymphoid_tissue	N	N	N	N	N	N	Y	Y	eukaryotic translation initiation factor 3 subunit C [Source:HGNC Symbol;Acc:HGNC:3279]
EIF3CL	YMR309C	NIP1	1:M	Yes	0.821775	0.997184	-0.147483	1.31843	-3.14041	-4.85711	-3.08126	-11.2449	0		0		0		0		1	|haematopoietic_and_lymphoid_tissue	1	|haematopoietic_and_lymphoid_tissue	1	|haematopoietic_and_lymphoid_tissue	1	|haematopoietic_and_lymphoid_tissue	N	N	N	N	N	N	Y	Y	eukaryotic translation initiation factor 3 subunit C like [Source:HGNC Symbol;Acc:HGNC:26347]
EIF3F	YOR261C	RPN8	1:M	Yes	-3.55556	-6.93194	0.001	0.0001	5.845	6.76339	0.001	0.0001	0		0		0		0		1	|haematopoietic_and_lymphoid_tissue	0		0		0		N	N	N	Y	Y	N	N	N	eukaryotic translation initiation factor 3 subunit F [Source:HGNC Symbol;Acc:HGNC:3275]
EIF3G	YDR429C	TIF35	1:1	Yes	-0.333637	-20.8463	-0.902263	-13.4466	7.59205	34.7644	1.07694	16.3734	0		0		0		0		1	|lung	0		0		0		N	N	Y	Y	N	N	N	N	eukaryotic translation initiation factor 3 subunit G [Source:HGNC Symbol;Acc:HGNC:3274]
EIF3I	YMR146C	TIF34	1:M	Yes	0.852615	-0.030472	-0.0784994	1.36554	-2.35387	1.24588	-2.51293	-3.85036	0		0		0		0		3	|breast|haematopoietic_and_lymphoid_tissue|pancreas	0		3	|breast|haematopoietic_and_lymphoid_tissue|pancreas	0		N	N	N	N	Y	N	Y	N	eukaryotic translation initiation factor 3 subunit I [Source:HGNC Symbol;Acc:HGNC:3272]
EIF4A1	YDR021W	FAL1	1:M	Yes	0.919464	-0.18203	0.482878	2.02585	0.294522	1.5607	-1.41358	6.21688	0		0		0		0		6	|breast|haematopoietic_and_lymphoid_tissue|large_intestine|lung|ovary|skin	0		0		0		N	N	Y	N	Y	N	N	N	eukaryotic translation initiation factor 4A1 [Source:HGNC Symbol;Acc:HGNC:3282]
EIF4A2	YDR021W	FAL1	1:M	Yes	0.919464	-0.18203	0.482878	2.02585	0.294522	1.5607	-1.41358	6.21688	0		0		0		0		0		0		0		0		N	N	Y	N	N	N	N	N	eukaryotic translation initiation factor 4A2 [Source:HGNC Symbol;Acc:HGNC:3284]
EIF4A3	YDR021W	FAL1	1:M	Yes	0.919464	-0.18203	0.482878	2.02585	0.294522	1.5607	-1.41358	6.21688	0		0		0		0		2	|oesophagus|pancreas	0		0		0		N	N	Y	N	Y	N	N	N	eukaryotic translation initiation factor 4A3 [Source:HGNC Symbol;Acc:HGNC:18683]
EIF4E	YOL139C	CDC33	1:M	No	-0.865661	-0.408617	-0.107576	-4.96862	5.40089	-1.41583	2.48146	1.24067	1	|breast	0		0		0		1	|ovary	0		0		0		N	N	N	N	N	N	N	N	eukaryotic translation initiation factor 4E [Source:HGNC Symbol;Acc:HGNC:3287]
EIF4E1B	YOL139C	CDC33	1:M	No	-0.865661	-0.408617	-0.107576	-4.96862	5.40089	-1.41583	2.48146	1.24067	0		0		0		0		2	|kidney|soft_tissue	0		0		0		N	N	N	N	N	N	N	N	eukaryotic translation initiation factor 4E family member 1B [Source:HGNC Symbol;Acc:HGNC:33179]
EIF4E2	YOL139C	CDC33	1:M	No	-0.865661	-0.408617	-0.107576	-4.96862	5.40089	-1.41583	2.48146	1.24067	0		0		0		0		3	|oesophagus|skin|stomach	0		0		0		N	N	N	N	Y	N	N	N	eukaryotic translation initiation factor 4E family member 2 [Source:HGNC Symbol;Acc:HGNC:3293]
EIF4E3	YOL139C	CDC33	1:M	No	-0.865661	-0.408617	-0.107576	-4.96862	5.40089	-1.41583	2.48146	1.24067	2	|pancreas|skin	0		0		0		1	|liver	0		0		0		Y	N	N	N	N	N	N	N	eukaryotic translation initiation factor 4E family member 3 [Source:HGNC Symbol;Acc:HGNC:31837]
EIF4G1	YGR162W	TIF4631	M:M	Yes	-0.0389404	1.034	0.666864	0.908053	1.95015	-1.83436	0.182114	-3.49857	2	|bone|haematopoietic_and_lymphoid_tissue	0		0		0		0		0		0		0		N	N	N	N	N	N	Y	N	eukaryotic translation initiation factor 4 gamma 1 [Source:HGNC Symbol;Acc:HGNC:3296]
EIF4G1	YGL049C	TIF4632	M:M	Yes	-0.265741	-0.228758	-1.29082	-2.66676	-0.539987	-0.687426	-0.313328	7.9008	2	|bone|haematopoietic_and_lymphoid_tissue	0		2	|bone|haematopoietic_and_lymphoid_tissue	0		0		0		0		0		N	N	Y	N	N	N	N	N	eukaryotic translation initiation factor 4 gamma 1 [Source:HGNC Symbol;Acc:HGNC:3296]
EIF4G2	YGR162W	TIF4631	M:M	Yes	-0.0389404	1.034	0.666864	0.908053	1.95015	-1.83436	0.182114	-3.49857	0		0		0		0		0		0		0		0		N	N	N	N	N	N	Y	N	eukaryotic translation initiation factor 4 gamma 2 [Source:HGNC Symbol;Acc:HGNC:3297]
EIF4G2	YGL049C	TIF4632	M:M	Yes	-0.265741	-0.228758	-1.29082	-2.66676	-0.539987	-0.687426	-0.313328	7.9008	0		0		0		0		0		0		0		0		N	N	Y	N	N	N	N	N	eukaryotic translation initiation factor 4 gamma 2 [Source:HGNC Symbol;Acc:HGNC:3297]
EIF4G3	YGR162W	TIF4631	M:M	Yes	-0.0389404	1.034	0.666864	0.908053	1.95015	-1.83436	0.182114	-3.49857	0		0		0		0		2	|central_nervous_system|soft_tissue	0		2	|central_nervous_system|soft_tissue	0		N	N	N	N	N	N	Y	N	eukaryotic translation initiation factor 4 gamma 3 [Source:HGNC Symbol;Acc:HGNC:3298]
EIF4G3	YGL049C	TIF4632	M:M	Yes	-0.265741	-0.228758	-1.29082	-2.66676	-0.539987	-0.687426	-0.313328	7.9008	0		0		0		0		2	|central_nervous_system|soft_tissue	0		0		0		N	N	Y	N	N	N	N	N	eukaryotic translation initiation factor 4 gamma 3 [Source:HGNC Symbol;Acc:HGNC:3298]
EIF5	YPR041W	TIF5	1:1	Yes	1.10779	0.80725	0.513973	0.465117	0.766073	-3.24245	0.51935	-1.87727	0		0		0		0		2	|autonomic_ganglia|liver	0		0		2	|autonomic_ganglia|liver	N	N	N	N	N	N	N	Y	eukaryotic translation initiation factor 5 [Source:HGNC Symbol;Acc:HGNC:3299]
EIF5A	YJR047C	ANB1	M:M	No	1.88672	-0.148311	2.1077	0.480134	-1.13435	-0.251365	-1.46128	-0.368011	1	|bone	0		0		0		6	|breast|haematopoietic_and_lymphoid_tissue|large_intestine|lung|ovary|skin	0		0		0		N	N	N	N	Y	N	N	N	eukaryotic translation initiation factor 5A [Source:HGNC Symbol;Acc:HGNC:3300]
EIF5A2	YJR047C	ANB1	M:M	No	1.88672	-0.148311	2.1077	0.480134	-1.13435	-0.251365	-1.46128	-0.368011	1	|endometrium	0		0		0		1	|lung	0		0		0		N	N	N	N	N	N	N	N	eukaryotic translation initiation factor 5A2 [Source:HGNC Symbol;Acc:HGNC:3301]
EIF5AL1	YJR047C	ANB1	M:M	No	1.88672	-0.148311	2.1077	0.480134	-1.13435	-0.251365	-1.46128	-0.368011	0		0		0		0		3	|haematopoietic_and_lymphoid_tissue|lung|skin	0		0		0		N	N	N	N	Y	N	N	N	eukaryotic translation initiation factor 5A-like 1 [Source:HGNC Symbol;Acc:HGNC:17419]
EIF5B	YAL035W	FUN12	1:1	Yes	-15.6377	-10.9971	0.001	0.0001	18.3209	17.4464	0.001	0.0001	0		0		0		0		2	|haematopoietic_and_lymphoid_tissue|pancreas	0		0		0		N	N	N	Y	Y	N	N	N	eukaryotic translation initiation factor 5B [Source:HGNC Symbol;Acc:HGNC:30793]
EIF6	YPR016C	TIF6	1:M	Yes	-7.04443	1.34948	-0.109529	-0.864927	26.9603	2.3819	0.027671	0.292824	1	|large_intestine	0		0		1	|large_intestine	1	|haematopoietic_and_lymphoid_tissue	0		0		0		N	N	N	Y	N	N	N	N	eukaryotic translation initiation factor 6 [Source:HGNC Symbol;Acc:HGNC:6159]
ELAC2	YKR079C	TRZ1	1:1	Yes	1.31631	0.582704	0.534989	0.078664	-0.193912	-2.29916	0.725731	-2.59972	0		0		0		0		5	|breast|large_intestine|lung|ovary|skin	5	|breast|large_intestine|lung|ovary|skin	5	|breast|large_intestine|lung|ovary|skin	5	|breast|large_intestine|lung|ovary|skin	N	N	N	N	Y	Y	Y	Y	elaC ribonuclease Z 2 [Source:HGNC Symbol;Acc:HGNC:14198]
ELOF1	YKL160W	ELF1	1:1	No	-0.12746	-0.204478	-0.748644	-0.882613	-0.152731	-0.022219	0.196745	0.063758	1	|kidney	0		0		0		2	|cervix|large_intestine	0		0		0		N	N	N	N	Y	N	N	N	elongation factor 1 homolog [Source:HGNC Symbol;Acc:HGNC:28691]
ELOVL1	YCR034W	ELO2	M:M	Yes	1.34079	1.43505	-3.28778	4.1135	6.02815	-7.73878	3.30366	-13.8962	1	|ovary	0		0		0		0		0		0		0		N	N	N	N	N	N	Y	Y	ELOVL fatty acid elongase 1 [Source:HGNC Symbol;Acc:HGNC:14418]
ELOVL1	YLR372W	ELO3	M:M	Yes	-0.350122	1.277	-0.977249	1.87023	1.66019	-6.26026	1.52948	-10.5361	1	|ovary	0		0		0		0		0		0		0		N	N	N	N	N	N	Y	Y	ELOVL fatty acid elongase 1 [Source:HGNC Symbol;Acc:HGNC:14418]
ELOVL1	YJL196C_1	YJL196C_1	M:M	Yes	0.0552694	0.492576	0.0803431	-0.92393	-0.0198975	-2.14225	-0.607275	-0.70601	1	|ovary	0		0		0		0		0		0		0		N	N	N	N	N	N	N	Y	ELOVL fatty acid elongase 1 [Source:HGNC Symbol;Acc:HGNC:14418]
ELOVL1	YJL196C_1	YJL196C_1	M:M	Yes	0.0552694	0.492576	0.0803431	-0.92393	-0.0198975	-2.14225	-0.607275	-0.70601	1	|ovary	0		0		0		0		0		0		0		N	N	N	N	N	N	N	Y	ELOVL fatty acid elongase 1 [Source:HGNC Symbol;Acc:HGNC:14418]
ELOVL1	YJL196C_2	YJL196C_2	M:M	No	0.568712	0.154708	-0.125625	0.676786	0.0330144	-1.6047	-0.305346	-0.759014	1	|ovary	0		0		0		0		0		0		0		N	N	N	N	N	N	N	N	ELOVL fatty acid elongase 1 [Source:HGNC Symbol;Acc:HGNC:14418]
ELOVL1	YJL196C_2	YJL196C_2	M:M	No	0.568712	0.154708	-0.125625	0.676786	0.0330144	-1.6047	-0.305346	-0.759014	1	|ovary	0		0		0		0		0		0		0		N	N	N	N	N	N	N	N	ELOVL fatty acid elongase 1 [Source:HGNC Symbol;Acc:HGNC:14418]
ELOVL2	YCR034W	ELO2	M:M	Yes	1.34079	1.43505	-3.28778	4.1135	6.02815	-7.73878	3.30366	-13.8962	2	|bone|liver	0		0		0		1	|pancreas	1	|pancreas	1	|pancreas	1	|pancreas	N	N	N	N	N	N	Y	Y	ELOVL fatty acid elongase 2 [Source:HGNC Symbol;Acc:HGNC:14416]
ELOVL2	YLR372W	ELO3	M:M	Yes	-0.350122	1.277	-0.977249	1.87023	1.66019	-6.26026	1.52948	-10.5361	2	|bone|liver	0		0		0		1	|pancreas	1	|pancreas	1	|pancreas	1	|pancreas	N	N	N	N	N	N	Y	Y	ELOVL fatty acid elongase 2 [Source:HGNC Symbol;Acc:HGNC:14416]
ELOVL2	YJL196C_1	YJL196C_1	M:M	Yes	0.0552694	0.492576	0.0803431	-0.92393	-0.0198975	-2.14225	-0.607275	-0.70601	2	|bone|liver	0		0		0		1	|pancreas	0		0		1	|pancreas	N	N	N	N	N	N	N	Y	ELOVL fatty acid elongase 2 [Source:HGNC Symbol;Acc:HGNC:14416]
ELOVL2	YJL196C_1	YJL196C_1	M:M	Yes	0.0552694	0.492576	0.0803431	-0.92393	-0.0198975	-2.14225	-0.607275	-0.70601	2	|bone|liver	0		0		0		1	|pancreas	0		0		1	|pancreas	N	N	N	N	N	N	N	Y	ELOVL fatty acid elongase 2 [Source:HGNC Symbol;Acc:HGNC:14416]
ELOVL2	YJL196C_2	YJL196C_2	M:M	No	0.568712	0.154708	-0.125625	0.676786	0.0330144	-1.6047	-0.305346	-0.759014	2	|bone|liver	0		0		0		1	|pancreas	0		0		0		N	N	N	N	N	N	N	N	ELOVL fatty acid elongase 2 [Source:HGNC Symbol;Acc:HGNC:14416]
ELOVL2	YJL196C_2	YJL196C_2	M:M	No	0.568712	0.154708	-0.125625	0.676786	0.0330144	-1.6047	-0.305346	-0.759014	2	|bone|liver	0		0		0		1	|pancreas	0		0		0		N	N	N	N	N	N	N	N	ELOVL fatty acid elongase 2 [Source:HGNC Symbol;Acc:HGNC:14416]
ELOVL3	YCR034W	ELO2	M:M	Yes	1.34079	1.43505	-3.28778	4.1135	6.02815	-7.73878	3.30366	-13.8962	2	|cervix|liver	0		0		0		1	|central_nervous_system	1	|central_nervous_system	1	|central_nervous_system	1	|central_nervous_system	N	N	N	N	N	N	Y	Y	ELOVL fatty acid elongase 3 [Source:HGNC Symbol;Acc:HGNC:18047]
ELOVL3	YLR372W	ELO3	M:M	Yes	-0.350122	1.277	-0.977249	1.87023	1.66019	-6.26026	1.52948	-10.5361	2	|cervix|liver	0		0		0		1	|central_nervous_system	1	|central_nervous_system	1	|central_nervous_system	1	|central_nervous_system	N	N	N	N	N	N	Y	Y	ELOVL fatty acid elongase 3 [Source:HGNC Symbol;Acc:HGNC:18047]
ELOVL3	YJL196C_1	YJL196C_1	M:M	Yes	0.0552694	0.492576	0.0803431	-0.92393	-0.0198975	-2.14225	-0.607275	-0.70601	2	|cervix|liver	0		0		0		1	|central_nervous_system	0		0		1	|central_nervous_system	N	N	N	N	N	N	N	Y	ELOVL fatty acid elongase 3 [Source:HGNC Symbol;Acc:HGNC:18047]
ELOVL3	YJL196C_1	YJL196C_1	M:M	Yes	0.0552694	0.492576	0.0803431	-0.92393	-0.0198975	-2.14225	-0.607275	-0.70601	2	|cervix|liver	0		0		0		1	|central_nervous_system	0		0		1	|central_nervous_system	N	N	N	N	N	N	N	Y	ELOVL fatty acid elongase 3 [Source:HGNC Symbol;Acc:HGNC:18047]
ELOVL3	YJL196C_2	YJL196C_2	M:M	No	0.568712	0.154708	-0.125625	0.676786	0.0330144	-1.6047	-0.305346	-0.759014	2	|cervix|liver	0		0		0		1	|central_nervous_system	0		0		0		N	N	N	N	N	N	N	N	ELOVL fatty acid elongase 3 [Source:HGNC Symbol;Acc:HGNC:18047]
ELOVL3	YJL196C_2	YJL196C_2	M:M	No	0.568712	0.154708	-0.125625	0.676786	0.0330144	-1.6047	-0.305346	-0.759014	2	|cervix|liver	0		0		0		1	|central_nervous_system	0		0		0		N	N	N	N	N	N	N	N	ELOVL fatty acid elongase 3 [Source:HGNC Symbol;Acc:HGNC:18047]
ELOVL4	YCR034W	ELO2	M:M	Yes	1.34079	1.43505	-3.28778	4.1135	6.02815	-7.73878	3.30366	-13.8962	1	|haematopoietic_and_lymphoid_tissue	0		0		0		2	|bone|skin	2	|bone|skin	2	|bone|skin	2	|bone|skin	N	N	N	N	N	N	Y	Y	ELOVL fatty acid elongase 4 [Source:HGNC Symbol;Acc:HGNC:14415]
ELOVL4	YLR372W	ELO3	M:M	Yes	-0.350122	1.277	-0.977249	1.87023	1.66019	-6.26026	1.52948	-10.5361	1	|haematopoietic_and_lymphoid_tissue	0		0		0		2	|bone|skin	2	|bone|skin	2	|bone|skin	2	|bone|skin	N	N	N	N	N	N	Y	Y	ELOVL fatty acid elongase 4 [Source:HGNC Symbol;Acc:HGNC:14415]
ELOVL4	YJL196C_1	YJL196C_1	M:M	Yes	0.0552694	0.492576	0.0803431	-0.92393	-0.0198975	-2.14225	-0.607275	-0.70601	1	|haematopoietic_and_lymphoid_tissue	0		0		0		2	|bone|skin	0		0		2	|bone|skin	N	N	N	N	N	N	N	Y	ELOVL fatty acid elongase 4 [Source:HGNC Symbol;Acc:HGNC:14415]
ELOVL4	YJL196C_1	YJL196C_1	M:M	Yes	0.0552694	0.492576	0.0803431	-0.92393	-0.0198975	-2.14225	-0.607275	-0.70601	1	|haematopoietic_and_lymphoid_tissue	0		0		0		2	|bone|skin	0		0		2	|bone|skin	N	N	N	N	N	N	N	Y	ELOVL fatty acid elongase 4 [Source:HGNC Symbol;Acc:HGNC:14415]
ELOVL4	YJL196C_2	YJL196C_2	M:M	No	0.568712	0.154708	-0.125625	0.676786	0.0330144	-1.6047	-0.305346	-0.759014	1	|haematopoietic_and_lymphoid_tissue	0		0		0		2	|bone|skin	0		0		0		N	N	N	N	N	N	N	N	ELOVL fatty acid elongase 4 [Source:HGNC Symbol;Acc:HGNC:14415]
ELOVL4	YJL196C_2	YJL196C_2	M:M	No	0.568712	0.154708	-0.125625	0.676786	0.0330144	-1.6047	-0.305346	-0.759014	1	|haematopoietic_and_lymphoid_tissue	0		0		0		2	|bone|skin	0		0		0		N	N	N	N	N	N	N	N	ELOVL fatty acid elongase 4 [Source:HGNC Symbol;Acc:HGNC:14415]
ELOVL5	YCR034W	ELO2	M:M	Yes	1.34079	1.43505	-3.28778	4.1135	6.02815	-7.73878	3.30366	-13.8962	0		0		0		0		1	|haematopoietic_and_lymphoid_tissue	1	|haematopoietic_and_lymphoid_tissue	1	|haematopoietic_and_lymphoid_tissue	1	|haematopoietic_and_lymphoid_tissue	N	N	N	N	N	N	Y	Y	ELOVL fatty acid elongase 5 [Source:HGNC Symbol;Acc:HGNC:21308]
ELOVL5	YLR372W	ELO3	M:M	Yes	-0.350122	1.277	-0.977249	1.87023	1.66019	-6.26026	1.52948	-10.5361	0		0		0		0		1	|haematopoietic_and_lymphoid_tissue	1	|haematopoietic_and_lymphoid_tissue	1	|haematopoietic_and_lymphoid_tissue	1	|haematopoietic_and_lymphoid_tissue	N	N	N	N	N	N	Y	Y	ELOVL fatty acid elongase 5 [Source:HGNC Symbol;Acc:HGNC:21308]
ELOVL5	YJL196C_1	YJL196C_1	M:M	Yes	0.0552694	0.492576	0.0803431	-0.92393	-0.0198975	-2.14225	-0.607275	-0.70601	0		0		0		0		1	|haematopoietic_and_lymphoid_tissue	0		0		1	|haematopoietic_and_lymphoid_tissue	N	N	N	N	N	N	N	Y	ELOVL fatty acid elongase 5 [Source:HGNC Symbol;Acc:HGNC:21308]
ELOVL5	YJL196C_1	YJL196C_1	M:M	Yes	0.0552694	0.492576	0.0803431	-0.92393	-0.0198975	-2.14225	-0.607275	-0.70601	0		0		0		0		1	|haematopoietic_and_lymphoid_tissue	0		0		1	|haematopoietic_and_lymphoid_tissue	N	N	N	N	N	N	N	Y	ELOVL fatty acid elongase 5 [Source:HGNC Symbol;Acc:HGNC:21308]
ELOVL5	YJL196C_2	YJL196C_2	M:M	No	0.568712	0.154708	-0.125625	0.676786	0.0330144	-1.6047	-0.305346	-0.759014	0		0		0		0		1	|haematopoietic_and_lymphoid_tissue	0		0		0		N	N	N	N	N	N	N	N	ELOVL fatty acid elongase 5 [Source:HGNC Symbol;Acc:HGNC:21308]
ELOVL5	YJL196C_2	YJL196C_2	M:M	No	0.568712	0.154708	-0.125625	0.676786	0.0330144	-1.6047	-0.305346	-0.759014	0		0		0		0		1	|haematopoietic_and_lymphoid_tissue	0		0		0		N	N	N	N	N	N	N	N	ELOVL fatty acid elongase 5 [Source:HGNC Symbol;Acc:HGNC:21308]
ELOVL6	YCR034W	ELO2	M:M	Yes	1.34079	1.43505	-3.28778	4.1135	6.02815	-7.73878	3.30366	-13.8962	0		0		0		0		1	|ovary	1	|ovary	1	|ovary	1	|ovary	N	N	N	N	Y	Y	Y	Y	ELOVL fatty acid elongase 6 [Source:HGNC Symbol;Acc:HGNC:15829]
ELOVL6	YLR372W	ELO3	M:M	Yes	-0.350122	1.277	-0.977249	1.87023	1.66019	-6.26026	1.52948	-10.5361	0		0		0		0		1	|ovary	1	|ovary	1	|ovary	1	|ovary	N	N	N	N	Y	Y	Y	Y	ELOVL fatty acid elongase 6 [Source:HGNC Symbol;Acc:HGNC:15829]
ELOVL6	YJL196C_1	YJL196C_1	M:M	Yes	0.0552694	0.492576	0.0803431	-0.92393	-0.0198975	-2.14225	-0.607275	-0.70601	0		0		0		0		1	|ovary	0		0		1	|ovary	N	N	N	N	Y	N	N	Y	ELOVL fatty acid elongase 6 [Source:HGNC Symbol;Acc:HGNC:15829]
ELOVL6	YJL196C_1	YJL196C_1	M:M	Yes	0.0552694	0.492576	0.0803431	-0.92393	-0.0198975	-2.14225	-0.607275	-0.70601	0		0		0		0		1	|ovary	0		0		1	|ovary	N	N	N	N	Y	N	N	Y	ELOVL fatty acid elongase 6 [Source:HGNC Symbol;Acc:HGNC:15829]
ELOVL6	YJL196C_2	YJL196C_2	M:M	No	0.568712	0.154708	-0.125625	0.676786	0.0330144	-1.6047	-0.305346	-0.759014	0		0		0		0		1	|ovary	0		0		0		N	N	N	N	Y	N	N	N	ELOVL fatty acid elongase 6 [Source:HGNC Symbol;Acc:HGNC:15829]
ELOVL6	YJL196C_2	YJL196C_2	M:M	No	0.568712	0.154708	-0.125625	0.676786	0.0330144	-1.6047	-0.305346	-0.759014	0		0		0		0		1	|ovary	0		0		0		N	N	N	N	Y	N	N	N	ELOVL fatty acid elongase 6 [Source:HGNC Symbol;Acc:HGNC:15829]
ELOVL7	YCR034W	ELO2	M:M	Yes	1.34079	1.43505	-3.28778	4.1135	6.02815	-7.73878	3.30366	-13.8962	1	|haematopoietic_and_lymphoid_tissue	0		0		0		0		0		0		0		Y	N	N	N	N	N	Y	Y	ELOVL fatty acid elongase 7 [Source:HGNC Symbol;Acc:HGNC:26292]
ELOVL7	YLR372W	ELO3	M:M	Yes	-0.350122	1.277	-0.977249	1.87023	1.66019	-6.26026	1.52948	-10.5361	1	|haematopoietic_and_lymphoid_tissue	0		0		0		0		0		0		0		Y	N	N	N	N	N	Y	Y	ELOVL fatty acid elongase 7 [Source:HGNC Symbol;Acc:HGNC:26292]
ELOVL7	YJL196C_1	YJL196C_1	M:M	Yes	0.0552694	0.492576	0.0803431	-0.92393	-0.0198975	-2.14225	-0.607275	-0.70601	1	|haematopoietic_and_lymphoid_tissue	0		0		0		0		0		0		0		Y	N	N	N	N	N	N	Y	ELOVL fatty acid elongase 7 [Source:HGNC Symbol;Acc:HGNC:26292]
ELOVL7	YJL196C_1	YJL196C_1	M:M	Yes	0.0552694	0.492576	0.0803431	-0.92393	-0.0198975	-2.14225	-0.607275	-0.70601	1	|haematopoietic_and_lymphoid_tissue	0		0		0		0		0		0		0		Y	N	N	N	N	N	N	Y	ELOVL fatty acid elongase 7 [Source:HGNC Symbol;Acc:HGNC:26292]
ELOVL7	YJL196C_2	YJL196C_2	M:M	No	0.568712	0.154708	-0.125625	0.676786	0.0330144	-1.6047	-0.305346	-0.759014	1	|haematopoietic_and_lymphoid_tissue	0		0		0		0		0		0		0		Y	N	N	N	N	N	N	N	ELOVL fatty acid elongase 7 [Source:HGNC Symbol;Acc:HGNC:26292]
ELOVL7	YJL196C_2	YJL196C_2	M:M	No	0.568712	0.154708	-0.125625	0.676786	0.0330144	-1.6047	-0.305346	-0.759014	1	|haematopoietic_and_lymphoid_tissue	0		0		0		0		0		0		0		Y	N	N	N	N	N	N	N	ELOVL fatty acid elongase 7 [Source:HGNC Symbol;Acc:HGNC:26292]
ELP2	YGR200C	ELP2	1:1	Yes	-1.07858	-1.61533	-3.41015	-4.77137	3.39543	1.32598	4.02157	8.97931	0		0		0		0		1	|bone	0		0		0		N	N	Y	N	Y	N	N	N	elongator acetyltransferase complex subunit 2 [Source:HGNC Symbol;Acc:HGNC:18248]
ELP3	YPL086C	ELP3	1:1	Yes	-0.635986	-0.593545	-4.22672	-5.96244	4.69088	-1.28086	6.38108	8.82276	0		0		0		0		0		0		0		0		N	N	Y	N	N	N	N	N	elongator acetyltransferase complex subunit 3 [Source:HGNC Symbol;Acc:HGNC:20696]
ENDOG	YJL208C	NUC1	1:M	No	0.617203	0.314676	0.387839	0.701248	-2.78846	-1.1523	-0.979773	0.969784	0		0		0		0		1	|endometrium	0		0		0		N	N	N	N	N	N	N	N	endonuclease G [Source:HGNC Symbol;Acc:HGNC:3346]
ENO1	YGR254W	ENO1	M:M	No	2.09734	0.038521	2.82703	0.507388	-1.04842	-0.113459	-1.62013	-1.16389	2	|bone|ovary	0		0		0		1	|pancreas	0		0		0		N	N	N	N	N	N	N	N	enolase 1 [Source:HGNC Symbol;Acc:HGNC:3350]
ENO2	YGR254W	ENO1	M:M	No	2.09734	0.038521	2.82703	0.507388	-1.04842	-0.113459	-1.62013	-1.16389	2	|haematopoietic_and_lymphoid_tissue|lung	0		0		0		1	|large_intestine	0		0		0		Y	N	N	N	N	N	N	N	enolase 2 [Source:HGNC Symbol;Acc:HGNC:3353]
ENO3	YGR254W	ENO1	M:M	No	2.09734	0.038521	2.82703	0.507388	-1.04842	-0.113459	-1.62013	-1.16389	2	|endometrium|haematopoietic_and_lymphoid_tissue	0		0		0		1	|bone	0		0		0		Y	N	N	N	N	N	N	N	enolase 3 [Source:HGNC Symbol;Acc:HGNC:3354]
ENO4	YGR254W	ENO1	M:M	No	2.09734	0.038521	2.82703	0.507388	-1.04842	-0.113459	-1.62013	-1.16389	0		0		0		0		0		0		0		0		N	N	N	N	N	N	N	N	enolase 4 [Source:HGNC Symbol;Acc:HGNC:31670]
ENOPH1	YEL038W	UTR4	1:1	No	0.870663	0.123847	0.22054	0.40002	-0.415677	0.079949	-0.368909	-0.053914	1	|lung	0		0		0		0		0		0		0		N	N	N	N	N	N	N	N	enolase-phosphatase 1 [Source:HGNC Symbol;Acc:HGNC:24599]
ENPEP	YHR047C	AAP1	M:M	No	0.65508	0.257306	0.248054	0.749824	-2.36091	-0.755871	-1.24057	0.027737	2	|haematopoietic_and_lymphoid_tissue|pancreas	0		0		0		0		0		0		0		Y	N	N	N	N	N	N	N	glutamyl aminopeptidase [Source:HGNC Symbol;Acc:HGNC:3355]
ENPEP	YKL157W_1	YKL157W_1	M:M	No	0.0423367	0.269988	-0.457705	-0.153056	-0.678545	-0.494967	-0.486101	-0.884788	2	|haematopoietic_and_lymphoid_tissue|pancreas	0		0		0		0		0		0		0		Y	N	N	N	N	N	N	N	glutamyl aminopeptidase [Source:HGNC Symbol;Acc:HGNC:3355]
ENPEP	YKL157W_1	YKL157W_1	M:M	No	0.0423367	0.269988	-0.457705	-0.153056	-0.678545	-0.494967	-0.486101	-0.884788	2	|haematopoietic_and_lymphoid_tissue|pancreas	0		0		0		0		0		0		0		Y	N	N	N	N	N	N	N	glutamyl aminopeptidase [Source:HGNC Symbol;Acc:HGNC:3355]
ENPEP	YKL157W_2	YKL157W_2	M:M	Yes	0.772586	0.138897	0.13013	0.500547	-0.0985752	0.75183	0.500507	-2.40181	2	|haematopoietic_and_lymphoid_tissue|pancreas	0		0		0		0		0		0		0		Y	N	N	N	N	N	Y	N	glutamyl aminopeptidase [Source:HGNC Symbol;Acc:HGNC:3355]
ENPEP	YKL157W_2	YKL157W_2	M:M	Yes	0.772586	0.138897	0.13013	0.500547	-0.0985752	0.75183	0.500507	-2.40181	2	|haematopoietic_and_lymphoid_tissue|pancreas	0		0		0		0		0		0		0		Y	N	N	N	N	N	Y	N	glutamyl aminopeptidase [Source:HGNC Symbol;Acc:HGNC:3355]
ENPP1	YCR026C	NPP1	M:M	Yes	0.51514	-0.467556	-0.70556	1.90642	0.560967	2.32612	-0.241223	-5.38679	1	|breast	0		0		1	|breast	2	|central_nervous_system|large_intestine	0		2	|central_nervous_system|large_intestine	0		N	N	N	Y	N	N	Y	N	ectonucleotide pyrophosphatase/phosphodiesterase 1 [Source:HGNC Symbol;Acc:HGNC:3356]
ENPP1	YEL016C	NPP2	M:M	No	0.345594	0.165071	0.0211634	-0.394542	-0.701152	0.171954	-0.894728	0.817353	1	|breast	0		0		0		2	|central_nervous_system|large_intestine	0		0		0		N	N	N	N	N	N	N	N	ectonucleotide pyrophosphatase/phosphodiesterase 1 [Source:HGNC Symbol;Acc:HGNC:3356]
ENPP2	YCR026C	NPP1	M:M	Yes	0.51514	-0.467556	-0.70556	1.90642	0.560967	2.32612	-0.241223	-5.38679	0		0		0		0		0		0		0		0		N	N	N	Y	N	N	Y	N	ectonucleotide pyrophosphatase/phosphodiesterase 2 [Source:HGNC Symbol;Acc:HGNC:3357]
ENPP2	YEL016C	NPP2	M:M	No	0.345594	0.165071	0.0211634	-0.394542	-0.701152	0.171954	-0.894728	0.817353	0		0		0		0		0		0		0		0		N	N	N	N	N	N	N	N	ectonucleotide pyrophosphatase/phosphodiesterase 2 [Source:HGNC Symbol;Acc:HGNC:3357]
ENPP3	YCR026C	NPP1	M:M	Yes	0.51514	-0.467556	-0.70556	1.90642	0.560967	2.32612	-0.241223	-5.38679	2	|breast|lung	0		0		2	|breast|lung	0		0		0		0		Y	N	N	Y	N	N	Y	N	ectonucleotide pyrophosphatase/phosphodiesterase 3 [Source:HGNC Symbol;Acc:HGNC:3358]
ENPP3	YEL016C	NPP2	M:M	No	0.345594	0.165071	0.0211634	-0.394542	-0.701152	0.171954	-0.894728	0.817353	2	|breast|lung	0		0		0		0		0		0		0		Y	N	N	N	N	N	N	N	ectonucleotide pyrophosphatase/phosphodiesterase 3 [Source:HGNC Symbol;Acc:HGNC:3358]
ENPP4	YCR026C	NPP1	M:M	Yes	0.51514	-0.467556	-0.70556	1.90642	0.560967	2.32612	-0.241223	-5.38679	2	|autonomic_ganglia|lung	0		0		2	|autonomic_ganglia|lung	1	|cervix	0		1	|cervix	0		Y	N	N	Y	N	N	Y	N	ectonucleotide pyrophosphatase/phosphodiesterase 4 [Source:HGNC Symbol;Acc:HGNC:3359]
ENPP4	YEL016C	NPP2	M:M	No	0.345594	0.165071	0.0211634	-0.394542	-0.701152	0.171954	-0.894728	0.817353	2	|autonomic_ganglia|lung	0		0		0		1	|cervix	0		0		0		Y	N	N	N	N	N	N	N	ectonucleotide pyrophosphatase/phosphodiesterase 4 [Source:HGNC Symbol;Acc:HGNC:3359]
ENPP5	YCR026C	NPP1	M:M	Yes	0.51514	-0.467556	-0.70556	1.90642	0.560967	2.32612	-0.241223	-5.38679	5	|breast|lung|oesophagus|pancreas|skin	0		0		5	|breast|lung|oesophagus|pancreas|skin	0		0		0		0		Y	N	N	Y	N	N	Y	N	ectonucleotide pyrophosphatase/phosphodiesterase 5 (putative) [Source:HGNC Symbol;Acc:HGNC:13717]
ENPP5	YEL016C	NPP2	M:M	No	0.345594	0.165071	0.0211634	-0.394542	-0.701152	0.171954	-0.894728	0.817353	5	|breast|lung|oesophagus|pancreas|skin	0		0		0		0		0		0		0		Y	N	N	N	N	N	N	N	ectonucleotide pyrophosphatase/phosphodiesterase 5 (putative) [Source:HGNC Symbol;Acc:HGNC:13717]
ENPP6	YCR026C	NPP1	M:M	Yes	0.51514	-0.467556	-0.70556	1.90642	0.560967	2.32612	-0.241223	-5.38679	1	|bone	0		0		1	|bone	2	|large_intestine|liver	0		2	|large_intestine|liver	0		N	N	N	Y	N	N	Y	N	ectonucleotide pyrophosphatase/phosphodiesterase 6 [Source:HGNC Symbol;Acc:HGNC:23409]
ENPP6	YEL016C	NPP2	M:M	No	0.345594	0.165071	0.0211634	-0.394542	-0.701152	0.171954	-0.894728	0.817353	1	|bone	0		0		0		2	|large_intestine|liver	0		0		0		N	N	N	N	N	N	N	N	ectonucleotide pyrophosphatase/phosphodiesterase 6 [Source:HGNC Symbol;Acc:HGNC:23409]
ENPP7	YCR026C	NPP1	M:M	Yes	0.51514	-0.467556	-0.70556	1.90642	0.560967	2.32612	-0.241223	-5.38679	3	|kidney|large_intestine|soft_tissue	0		0		3	|kidney|large_intestine|soft_tissue	0		0		0		0		N	N	N	Y	N	N	Y	N	ectonucleotide pyrophosphatase/phosphodiesterase 7 [Source:HGNC Symbol;Acc:HGNC:23764]
ENPP7	YEL016C	NPP2	M:M	No	0.345594	0.165071	0.0211634	-0.394542	-0.701152	0.171954	-0.894728	0.817353	3	|kidney|large_intestine|soft_tissue	0		0		0		0		0		0		0		N	N	N	N	N	N	N	N	ectonucleotide pyrophosphatase/phosphodiesterase 7 [Source:HGNC Symbol;Acc:HGNC:23764]
ENTHD1	YJR125C	ENT3	1:M	No	-0.398781	0.814472	-0.786664	0.694587	-0.173472	-0.925656	-1.81513	0.027761	0		0		0		0		1	|pancreas	0		0		0		N	N	N	N	N	N	N	N	ENTH domain containing 1 [Source:HGNC Symbol;Acc:HGNC:26352]
ENTPD1	YER005W	YND1	1:M	Yes	0.758003	-0.005111	-0.198069	0.993504	-2.38965	-1.27595	-0.578233	-2.0431	0		0		0		0		4	|bone|oesophagus|ovary|pancreas	0		4	|bone|oesophagus|ovary|pancreas	0		N	N	N	N	Y	N	Y	N	ectonucleoside triphosphate diphosphohydrolase 1 [Source:HGNC Symbol;Acc:HGNC:3363]
ENTPD2	YER005W	YND1	1:M	Yes	0.758003	-0.005111	-0.198069	0.993504	-2.38965	-1.27595	-0.578233	-2.0431	3	|breast|lung|ovary	0		0		0		0		0		0		0		Y	N	N	N	N	N	Y	N	ectonucleoside triphosphate diphosphohydrolase 2 [Source:HGNC Symbol;Acc:HGNC:3364]
ENTPD3	YER005W	YND1	1:M	Yes	0.758003	-0.005111	-0.198069	0.993504	-2.38965	-1.27595	-0.578233	-2.0431	2	|haematopoietic_and_lymphoid_tissue|soft_tissue	0		0		0		0		0		0		0		Y	N	N	N	N	N	Y	N	ectonucleoside triphosphate diphosphohydrolase 3 [Source:HGNC Symbol;Acc:HGNC:3365]
ENTPD4	YER005W	YND1	1:M	Yes	0.758003	-0.005111	-0.198069	0.993504	-2.38965	-1.27595	-0.578233	-2.0431	0		0		0		0		1	|cervix	0		1	|cervix	0		N	N	N	N	N	N	Y	N	ectonucleoside triphosphate diphosphohydrolase 4 [Source:HGNC Symbol;Acc:HGNC:14573]
ENTPD5	YEL042W	GDA1	1:M	Yes	0.302823	0.960915	-0.462866	1.62993	-0.363873	-3.00917	0.0586448	-5.15573	4	|breast|endometrium|haematopoietic_and_lymphoid_tissue|kidney	0		0		0		0		0		0		0		N	N	N	N	N	N	Y	Y	ectonucleoside triphosphate diphosphohydrolase 5 [Source:HGNC Symbol;Acc:HGNC:3367]
ENTPD6	YEL042W	GDA1	1:M	Yes	0.302823	0.960915	-0.462866	1.62993	-0.363873	-3.00917	0.0586448	-5.15573	2	|haematopoietic_and_lymphoid_tissue|large_intestine	0		0		0		0		0		0		0		Y	N	N	N	N	N	Y	Y	ectonucleoside triphosphate diphosphohydrolase 6 (putative) [Source:HGNC Symbol;Acc:HGNC:3368]
ENTPD7	YER005W	YND1	1:M	Yes	0.758003	-0.005111	-0.198069	0.993504	-2.38965	-1.27595	-0.578233	-2.0431	0		0		0		0		1	|breast	0		1	|breast	0		N	N	N	N	N	N	Y	N	ectonucleoside triphosphate diphosphohydrolase 7 [Source:HGNC Symbol;Acc:HGNC:19745]
ENTPD8	YER005W	YND1	1:M	Yes	0.758003	-0.005111	-0.198069	0.993504	-2.38965	-1.27595	-0.578233	-2.0431	2	|lung|pancreas	0		0		0		0		0		0		0		Y	N	N	N	N	N	Y	N	ectonucleoside triphosphate diphosphohydrolase 8 [Source:HGNC Symbol;Acc:HGNC:24860]
EP300	YLR399C	BDF1	M:M	Yes	0.849157	-1.22209	1.23892	-0.630011	5.43773	4.31397	3.88003	-0.096047	2	|haematopoietic_and_lymphoid_tissue|kidney	0		0		2	|haematopoietic_and_lymphoid_tissue|kidney	1	|soft_tissue	0		0		0		Y	N	N	Y	N	N	N	N	E1A binding protein p300 [Source:HGNC Symbol;Acc:HGNC:3373]
EP300	YDL070W	BDF2	M:M	Yes	0.407469	0.300578	0.924064	1.02166	-0.914607	-1.27327	-0.974991	-3.12239	2	|haematopoietic_and_lymphoid_tissue|kidney	0		0		0		1	|soft_tissue	0		1	|soft_tissue	0		Y	N	N	N	N	N	Y	N	E1A binding protein p300 [Source:HGNC Symbol;Acc:HGNC:3373]
EP400	YDR334W	SWR1	1:M	Yes	0.55818	-0.526649	-0.807791	-6.22919	0.784617	0.357284	0.983188	7.3347	1	|haematopoietic_and_lymphoid_tissue	0		1	|haematopoietic_and_lymphoid_tissue	0		0		0		0		0		N	N	Y	N	N	N	N	N	E1A binding protein p400 [Source:HGNC Symbol;Acc:HGNC:11958]
EPC1	YFL024C	EPL1	1:M	Yes	-4.95985	-21.408	0.001	0.0001	8.32249	34.7644	0.001	0.0001	1	|kidney	0		0		1	|kidney	1	|bone	0		0		0		N	N	N	Y	N	N	N	N	enhancer of polycomb homolog 1 [Source:HGNC Symbol;Acc:HGNC:19876]
EPC2	YFL024C	EPL1	1:M	Yes	-4.95985	-21.408	0.001	0.0001	8.32249	34.7644	0.001	0.0001	2	|lung|stomach	0		0		2	|lung|stomach	0		0		0		0		N	N	N	Y	N	N	N	N	enhancer of polycomb homolog 2 [Source:HGNC Symbol;Acc:HGNC:24543]
EPN1	YJR125C	ENT3	1:M	No	-0.398781	0.814472	-0.786664	0.694587	-0.173472	-0.925656	-1.81513	0.027761	1	|ovary	0		0		0		1	|haematopoietic_and_lymphoid_tissue	0		0		0		N	N	N	N	N	N	N	N	epsin 1 [Source:HGNC Symbol;Acc:HGNC:21604]
EPN2	YJR125C	ENT3	1:M	No	-0.398781	0.814472	-0.786664	0.694587	-0.173472	-0.925656	-1.81513	0.027761	0		0		0		0		3	|cervix|lung|pancreas	0		0		0		N	N	N	N	N	N	N	N	epsin 2 [Source:HGNC Symbol;Acc:HGNC:18639]
EPN3	YJR125C	ENT3	1:M	No	-0.398781	0.814472	-0.786664	0.694587	-0.173472	-0.925656	-1.81513	0.027761	1	|breast	0		0		0		0		0		0		0		Y	N	N	N	N	N	N	N	epsin 3 [Source:HGNC Symbol;Acc:HGNC:18235]
EPS15	YBL047C	EDE1	1:M	Yes	0.31151	0.49342	0.376182	1.09181	0.50926	-2.55351	-2.09925	-1.46322	0		0		0		0		1	|bone	0		0		1	|bone	N	N	N	N	N	N	N	Y	epidermal growth factor receptor pathway substrate 15 [Source:HGNC Symbol;Acc:HGNC:3419]
EPS15L1	YBL047C	EDE1	1:M	Yes	0.31151	0.49342	0.376182	1.09181	0.50926	-2.55351	-2.09925	-1.46322	2	|bone|breast	0		0		0		3	|cervix|haematopoietic_and_lymphoid_tissue|large_intestine	0		0		3	|cervix|haematopoietic_and_lymphoid_tissue|large_intestine	N	N	N	N	N	N	N	Y	epidermal growth factor receptor pathway substrate 15 like 1 [Source:HGNC Symbol;Acc:HGNC:24634]
ERAP1	YHR047C	AAP1	M:M	No	0.65508	0.257306	0.248054	0.749824	-2.36091	-0.755871	-1.24057	0.027737	2	|large_intestine|skin	0		0		0		1	|lung	0		0		0		N	N	N	N	N	N	N	N	endoplasmic reticulum aminopeptidase 1 [Source:HGNC Symbol;Acc:HGNC:18173]
ERAP1	YKL157W_1	YKL157W_1	M:M	No	0.0423367	0.269988	-0.457705	-0.153056	-0.678545	-0.494967	-0.486101	-0.884788	2	|large_intestine|skin	0		0		0		1	|lung	0		0		0		N	N	N	N	N	N	N	N	endoplasmic reticulum aminopeptidase 1 [Source:HGNC Symbol;Acc:HGNC:18173]
ERAP1	YKL157W_1	YKL157W_1	M:M	No	0.0423367	0.269988	-0.457705	-0.153056	-0.678545	-0.494967	-0.486101	-0.884788	2	|large_intestine|skin	0		0		0		1	|lung	0		0		0		N	N	N	N	N	N	N	N	endoplasmic reticulum aminopeptidase 1 [Source:HGNC Symbol;Acc:HGNC:18173]
ERAP1	YKL157W_2	YKL157W_2	M:M	Yes	0.772586	0.138897	0.13013	0.500547	-0.0985752	0.75183	0.500507	-2.40181	2	|large_intestine|skin	0		0		0		1	|lung	0		1	|lung	0		N	N	N	N	N	N	Y	N	endoplasmic reticulum aminopeptidase 1 [Source:HGNC Symbol;Acc:HGNC:18173]
ERAP1	YKL157W_2	YKL157W_2	M:M	Yes	0.772586	0.138897	0.13013	0.500547	-0.0985752	0.75183	0.500507	-2.40181	2	|large_intestine|skin	0		0		0		1	|lung	0		1	|lung	0		N	N	N	N	N	N	Y	N	endoplasmic reticulum aminopeptidase 1 [Source:HGNC Symbol;Acc:HGNC:18173]
ERAP2	YHR047C	AAP1	M:M	No	0.65508	0.257306	0.248054	0.749824	-2.36091	-0.755871	-1.24057	0.027737	0		0		0		0		0		0		0		0		N	N	N	N	N	N	N	N	endoplasmic reticulum aminopeptidase 2 [Source:HGNC Symbol;Acc:HGNC:29499]
ERAP2	YKL157W_1	YKL157W_1	M:M	No	0.0423367	0.269988	-0.457705	-0.153056	-0.678545	-0.494967	-0.486101	-0.884788	0		0		0		0		0		0		0		0		N	N	N	N	N	N	N	N	endoplasmic reticulum aminopeptidase 2 [Source:HGNC Symbol;Acc:HGNC:29499]
ERAP2	YKL157W_1	YKL157W_1	M:M	No	0.0423367	0.269988	-0.457705	-0.153056	-0.678545	-0.494967	-0.486101	-0.884788	0		0		0		0		0		0		0		0		N	N	N	N	N	N	N	N	endoplasmic reticulum aminopeptidase 2 [Source:HGNC Symbol;Acc:HGNC:29499]
ERAP2	YKL157W_2	YKL157W_2	M:M	Yes	0.772586	0.138897	0.13013	0.500547	-0.0985752	0.75183	0.500507	-2.40181	0		0		0		0		0		0		0		0		N	N	N	N	N	N	Y	N	endoplasmic reticulum aminopeptidase 2 [Source:HGNC Symbol;Acc:HGNC:29499]
ERAP2	YKL157W_2	YKL157W_2	M:M	Yes	0.772586	0.138897	0.13013	0.500547	-0.0985752	0.75183	0.500507	-2.40181	0		0		0		0		0		0		0		0		N	N	N	N	N	N	Y	N	endoplasmic reticulum aminopeptidase 2 [Source:HGNC Symbol;Acc:HGNC:29499]
ERAS	YOR101W	RAS1	M:M	Yes	0.776407	-0.359121	0.119813	0.72763	-2.32864	2.04885	-0.98638	-1.5975	1	|haematopoietic_and_lymphoid_tissue	0		0		1	|haematopoietic_and_lymphoid_tissue	0		0		0		0		N	N	N	Y	N	N	N	N	ES cell expressed Ras [Source:HGNC Symbol;Acc:HGNC:5174]
ERAS	YNL098C	RAS2	M:M	No	0.321421	-0.201845	-0.393107	0.122413	-0.114836	0.350277	-0.0272714	0.427206	1	|haematopoietic_and_lymphoid_tissue	0		0		0		0		0		0		0		N	N	N	N	N	N	N	N	ES cell expressed Ras [Source:HGNC Symbol;Acc:HGNC:5174]
ERCC1	YML095C	RAD10	1:1	No	1.7032	0.139322	1.04516	1.25291	-2.62483	-0.558134	-2.54276	-1.6318	0		0		0		0		2	|large_intestine|lung	0		0		0		N	N	N	N	Y	N	N	N	ERCC excision repair 1, endonuclease non-catalytic subunit [Source:HGNC Symbol;Acc:HGNC:3433]
ERCC4	YPL022W	RAD1	1:1	No	-0.104115	0.224304	-0.629448	0.573513	-0.217053	-0.50407	-0.479329	-0.849065	1	|haematopoietic_and_lymphoid_tissue	0		0		0		0		0		0		0		N	N	N	N	N	N	N	N	ERCC excision repair 4, endonuclease catalytic subunit [Source:HGNC Symbol;Acc:HGNC:3436]
ERCC5	YGR258C	RAD2	1:1	No	-0.0611629	0.052183	1.04079	0.140963	-0.767866	-0.571596	-1.57908	1.57107	0		0		0		0		1	|urinary_tract	0		0		0		N	N	N	N	N	N	N	N	ERCC excision repair 5, endonuclease [Source:HGNC Symbol;Acc:HGNC:3437]
ERCC6	YJR035W	RAD26	1:M	No	0.0309304	-0.020609	-0.472565	0.653803	-1.07486	-0.624384	-2.46839	1.50818	0		0		0		0		0		0		0		0		N	N	N	N	N	N	N	N	ERCC excision repair 6, chromatin remodeling factor [Source:HGNC Symbol;Acc:HGNC:3438]
ERCC6L	YJR035W	RAD26	1:M	No	0.0309304	-0.020609	-0.472565	0.653803	-1.07486	-0.624384	-2.46839	1.50818	0		0		0		0		5	|autonomic_ganglia|oesophagus|ovary|pancreas|stomach	0		0		0		N	N	N	N	Y	N	N	N	ERCC excision repair 6 like, spindle assembly checkpoint helicase [Source:HGNC Symbol;Acc:HGNC:20794]
ERCC8	YDR030C	RAD28	1:1	No	-0.114845	0.168059	-0.438002	0.796774	-1.24893	-0.348262	-1.94036	-0.787609	0		0		0		0		1	|bone	0		0		0		N	N	N	N	N	N	N	N	ERCC excision repair 8, CSA ubiquitin ligase complex subunit [Source:HGNC Symbol;Acc:HGNC:3439]
ERGIC1	YAL042W	ERV46	1:M	Yes	-0.171692	-0.232718	-0.842167	0.246975	-1.72069	1.40949	-1.07125	3.18298	4	|breast|large_intestine|ovary|pancreas	0		4	|breast|large_intestine|ovary|pancreas	0		1	|endometrium	0		0		0		Y	N	Y	N	N	N	N	N	endoplasmic reticulum-golgi intermediate compartment 1 [Source:HGNC Symbol;Acc:HGNC:29205]
ERGIC2	YAL042W	ERV46	1:M	Yes	-0.171692	-0.232718	-0.842167	0.246975	-1.72069	1.40949	-1.07125	3.18298	1	|soft_tissue	0		1	|soft_tissue	0		0		0		0		0		N	N	Y	N	N	N	N	N	ERGIC and golgi 2 [Source:HGNC Symbol;Acc:HGNC:30208]
ERGIC3	YAL042W	ERV46	1:M	Yes	-0.171692	-0.232718	-0.842167	0.246975	-1.72069	1.40949	-1.07125	3.18298	2	|large_intestine|liver	0		2	|large_intestine|liver	0		0		0		0		0		Y	N	Y	N	N	N	N	N	ERGIC and golgi 3 [Source:HGNC Symbol;Acc:HGNC:15927]
ERMP1	YBR074W_1	YBR074W_1	1:1	No	0.913424	0.10518	0.860556	0.533183	0.199137	-0.477566	-1.18902	0.748441	3	|breast|haematopoietic_and_lymphoid_tissue|kidney	0		0		0		0		0		0		0		N	N	N	N	N	N	N	N	endoplasmic reticulum metallopeptidase 1 [Source:HGNC Symbol;Acc:HGNC:23703]
ERMP1	YBR074W_2	YBR074W_2	1:1	No	0.534662	0.088139	0.0701154	0.455575	-0.63232	-0.675708	-2.10909	1.34872	3	|breast|haematopoietic_and_lymphoid_tissue|kidney	0		0		0		0		0		0		0		N	N	N	N	N	N	N	N	endoplasmic reticulum metallopeptidase 1 [Source:HGNC Symbol;Acc:HGNC:23703]
ERN1	YHR079C	IRE1	1:M	No	0.0758333	0.294697	0.718104	-0.098075	-0.600441	-0.589059	-0.27607	0.762739	2	|haematopoietic_and_lymphoid_tissue|oesophagus	0		0		0		0		0		0		0		Y	N	N	N	N	N	N	N	endoplasmic reticulum to nucleus signaling 1 [Source:HGNC Symbol;Acc:HGNC:3449]
ERN2	YHR079C	IRE1	1:M	No	0.0758333	0.294697	0.718104	-0.098075	-0.600441	-0.589059	-0.27607	0.762739	1	|pancreas	0		0		0		1	|oesophagus	0		0		0		N	N	N	N	N	N	N	N	endoplasmic reticulum to nucleus signaling 2 [Source:HGNC Symbol;Acc:HGNC:16942]
ESD	YJL068C	YJL068C	1:1	No	-1.04764	0.12182	0.663154	0.666628	-1.87202	1.02365	-2.58646	-0.312944	0		0		0		0		2	|haematopoietic_and_lymphoid_tissue|stomach	0		0		0		N	N	N	N	Y	N	N	N	esterase D [Source:HGNC Symbol;Acc:HGNC:3465]
ESPL1	YGR098C	ESP1	1:1	Yes	-1.18387	-2.34286	0.001	0.0001	5.25594	4.29794	0.001	0.0001	0		0		0		0		0		0		0		0		N	N	N	Y	N	N	N	N	extra spindle pole bodies like 1, separase [Source:HGNC Symbol;Acc:HGNC:16856]
ETF1	YBR143C	SUP45	1:1	Yes	0.229208	0.00317	0.0400235	-2.1526	2.63041	1.1655	-0.0335286	6.34145	1	|stomach	0		1	|stomach	0		3	|haematopoietic_and_lymphoid_tissue|lung|pancreas	0		0		0		N	N	Y	N	Y	N	N	N	eukaryotic translation termination factor 1 [Source:HGNC Symbol;Acc:HGNC:3477]
ETFA	YPR004C	AIM45	1:1	No	0.0378393	0.36262	-0.245334	-0.216523	0.214182	-1.11221	-0.563674	1.61052	0		0		0		0		1	|haematopoietic_and_lymphoid_tissue	0		0		0		N	N	N	N	N	N	N	N	electron transfer flavoprotein subunit alpha [Source:HGNC Symbol;Acc:HGNC:3481]
ETFB	YGR207C	CIR1	1:1	No	0.895915	-0.043307	0.715565	0.1596	-1.42301	-0.367098	-0.118762	0.315364	2	|breast|pancreas	0		0		0		0		0		0		0		N	N	N	N	N	N	N	N	electron transfer flavoprotein subunit beta [Source:HGNC Symbol;Acc:HGNC:3482]
ETFDH	YOR356W	CIR2	1:1	No	0.601151	0.045927	0.583848	0.723627	-0.91833	-0.900563	-0.115771	-0.064286	0		0		0		0		1	|cervix	0		0		0		N	N	N	N	N	N	N	N	electron transfer flavoprotein dehydrogenase [Source:HGNC Symbol;Acc:HGNC:3483]
ETHE1	YDR272W	GLO2	M:M	No	0.498694	0.184503	0.332728	0.973284	-3.51832	-0.074567	-2.49042	-0.080007	0		0		0		0		0		0		0		0		N	N	N	N	N	N	N	N	ETHE1, persulfide dioxygenase [Source:HGNC Symbol;Acc:HGNC:23287]
ETHE1	YOR040W	GLO4	M:M	No	0.599761	0.303978	0.419562	0.796746	-0.408893	-0.757462	0.641468	0.210881	0		0		0		0		0		0		0		0		N	N	N	N	N	N	N	N	ETHE1, persulfide dioxygenase [Source:HGNC Symbol;Acc:HGNC:23287]
ETNK1	YLR133W	CKI1	M:M	Yes	-1.11391	0.351156	0.683553	0.391032	-2.38136	0.235921	-0.906018	2.5112	1	|lung	0		1	|lung	0		1	|bone	0		0		0		N	N	Y	N	N	N	N	N	ethanolamine kinase 1 [Source:HGNC Symbol;Acc:HGNC:24649]
ETNK1	YDR147W_1	YDR147W_1	M:M	Yes	1.67895	0.311166	1.76199	0.623451	-0.563925	-1.72558	-0.948765	2.22097	1	|lung	0		1	|lung	0		1	|bone	0		0		0		N	N	Y	N	N	N	N	N	ethanolamine kinase 1 [Source:HGNC Symbol;Acc:HGNC:24649]
ETNK1	YDR147W_1	YDR147W_1	M:M	Yes	1.67895	0.311166	1.76199	0.623451	-0.563925	-1.72558	-0.948765	2.22097	1	|lung	0		1	|lung	0		1	|bone	0		0		0		N	N	Y	N	N	N	N	N	ethanolamine kinase 1 [Source:HGNC Symbol;Acc:HGNC:24649]
ETNK1	YDR147W_2	YDR147W_2	M:M	No	0.239058	0.063107	-0.576222	0.465912	-0.666406	-0.065978	-0.990363	-0.295624	1	|lung	0		0		0		1	|bone	0		0		0		N	N	N	N	N	N	N	N	ethanolamine kinase 1 [Source:HGNC Symbol;Acc:HGNC:24649]
ETNK1	YDR147W_2	YDR147W_2	M:M	No	0.239058	0.063107	-0.576222	0.465912	-0.666406	-0.065978	-0.990363	-0.295624	1	|lung	0		0		0		1	|bone	0		0		0		N	N	N	N	N	N	N	N	ethanolamine kinase 1 [Source:HGNC Symbol;Acc:HGNC:24649]
ETNK2	YLR133W	CKI1	M:M	Yes	-1.11391	0.351156	0.683553	0.391032	-2.38136	0.235921	-0.906018	2.5112	1	|haematopoietic_and_lymphoid_tissue	0		1	|haematopoietic_and_lymphoid_tissue	0		0		0		0		0		Y	N	Y	N	N	N	N	N	ethanolamine kinase 2 [Source:HGNC Symbol;Acc:HGNC:25575]
ETNK2	YDR147W_1	YDR147W_1	M:M	Yes	1.67895	0.311166	1.76199	0.623451	-0.563925	-1.72558	-0.948765	2.22097	1	|haematopoietic_and_lymphoid_tissue	0		1	|haematopoietic_and_lymphoid_tissue	0		0		0		0		0		Y	N	Y	N	N	N	N	N	ethanolamine kinase 2 [Source:HGNC Symbol;Acc:HGNC:25575]
ETNK2	YDR147W_1	YDR147W_1	M:M	Yes	1.67895	0.311166	1.76199	0.623451	-0.563925	-1.72558	-0.948765	2.22097	1	|haematopoietic_and_lymphoid_tissue	0		1	|haematopoietic_and_lymphoid_tissue	0		0		0		0		0		Y	N	Y	N	N	N	N	N	ethanolamine kinase 2 [Source:HGNC Symbol;Acc:HGNC:25575]
ETNK2	YDR147W_2	YDR147W_2	M:M	No	0.239058	0.063107	-0.576222	0.465912	-0.666406	-0.065978	-0.990363	-0.295624	1	|haematopoietic_and_lymphoid_tissue	0		0		0		0		0		0		0		Y	N	N	N	N	N	N	N	ethanolamine kinase 2 [Source:HGNC Symbol;Acc:HGNC:25575]
ETNK2	YDR147W_2	YDR147W_2	M:M	No	0.239058	0.063107	-0.576222	0.465912	-0.666406	-0.065978	-0.990363	-0.295624	1	|haematopoietic_and_lymphoid_tissue	0		0		0		0		0		0		0		Y	N	N	N	N	N	N	N	ethanolamine kinase 2 [Source:HGNC Symbol;Acc:HGNC:25575]
EVI5	YMR192W	GYL1	M:M	No	0.193895	-0.021272	0.0474127	0.053188	-0.673472	-0.158799	-0.862077	1.13221	0		0		0		0		0		0		0		0		N	N	N	N	N	N	N	N	ecotropic viral integration site 5 [Source:HGNC Symbol;Acc:HGNC:3501]
EVI5	YPL249C	GYP5	M:M	No	0.473259	-0.412064	0.161161	-0.289096	-0.796819	0.41209	-0.24275	0.544124	0		0		0		0		0		0		0		0		N	N	N	N	N	N	N	N	ecotropic viral integration site 5 [Source:HGNC Symbol;Acc:HGNC:3501]
EVI5L	YMR192W	GYL1	M:M	No	0.193895	-0.021272	0.0474127	0.053188	-0.673472	-0.158799	-0.862077	1.13221	1	|oesophagus	0		0		0		0		0		0		0		N	N	N	N	N	N	N	N	ecotropic viral integration site 5 like [Source:HGNC Symbol;Acc:HGNC:30464]
EVI5L	YPL249C	GYP5	M:M	No	0.473259	-0.412064	0.161161	-0.289096	-0.796819	0.41209	-0.24275	0.544124	1	|oesophagus	0		0		0		0		0		0		0		N	N	N	N	N	N	N	N	ecotropic viral integration site 5 like [Source:HGNC Symbol;Acc:HGNC:30464]
EXO1	YDR263C	DIN7	1:M	No	0.401644	0.232039	0.36387	0.167894	-2.41876	-0.904155	-2.42757	-0.499115	0		0		0		0		1	|large_intestine	0		0		0		N	N	N	N	Y	N	N	N	exonuclease 1 [Source:HGNC Symbol;Acc:HGNC:3511]
EXO1	YOR033C	EXO1	1:M	Yes	0.546971	0.277854	0.773977	1.01558	-0.911847	-0.03961	-1.1161	-2.30836	0		0		0		0		1	|large_intestine	0		1	|large_intestine	0		N	N	N	N	Y	N	Y	N	exonuclease 1 [Source:HGNC Symbol;Acc:HGNC:3511]
EXOC5	YLR166C	SEC10	1:1	Yes	0.447997	1.15032	-0.198744	-1.16671	-1.43115	-2.19019	-0.626057	1.75293	0		0		0		0		0		0		0		0		N	N	N	N	N	N	N	Y	exocyst complex component 5 [Source:HGNC Symbol;Acc:HGNC:10696]
EXOC6	YGL233W	SEC15	1:M	Yes	0.656631	-0.133114	0.0288172	1.04041	-1.31413	3.24542	-2.24651	2.01298	0		0		0		0		2	|ovary|soft_tissue	0		0		0		N	N	Y	Y	N	N	N	N	exocyst complex component 6 [Source:HGNC Symbol;Acc:HGNC:23196]
EXOC6B	YGL233W	SEC15	1:M	Yes	0.656631	-0.133114	0.0288172	1.04041	-1.31413	3.24542	-2.24651	2.01298	1	|haematopoietic_and_lymphoid_tissue	1	|haematopoietic_and_lymphoid_tissue	1	|haematopoietic_and_lymphoid_tissue	1	|haematopoietic_and_lymphoid_tissue	1	|lung	0		0		0		Y	Y	Y	Y	N	N	N	N	exocyst complex component 6B [Source:HGNC Symbol;Acc:HGNC:17085]
EXOG	YJL208C	NUC1	1:M	No	0.617203	0.314676	0.387839	0.701248	-2.78846	-1.1523	-0.979773	0.969784	0		0		0		0		2	|breast|oesophagus	0		0		0		N	N	N	N	Y	N	N	N	exo/endonuclease G [Source:HGNC Symbol;Acc:HGNC:3347]
EXOSC1	YNL232W	CSL4	1:1	Yes	1.086	0.628081	0.106437	1.38063	1.90298	0.853519	0.865996	-5.92947	0		0		0		0		2	|haematopoietic_and_lymphoid_tissue|lung	0		2	|haematopoietic_and_lymphoid_tissue|lung	0		N	N	N	N	Y	N	Y	N	exosome component 1 [Source:HGNC Symbol;Acc:HGNC:17286]
EXOSC10	YOR001W	RRP6	1:1	No	-0.745767	0.429968	-0.455658	0.798376	1.06536	-0.746366	-0.507719	0.564121	1	|lung	0		0		0		1	|central_nervous_system	0		0		0		N	N	N	N	N	N	N	N	exosome component 10 [Source:HGNC Symbol;Acc:HGNC:9138]
EXOSC5	YGR095C	RRP46	1:1	Yes	0.839885	-0.461612	0.443472	-0.001022	4.73593	2.98378	-1.97374	3.46055	2	|cervix|kidney	2	|cervix|kidney	2	|cervix|kidney	2	|cervix|kidney	2	|haematopoietic_and_lymphoid_tissue|oesophagus	0		0		0		N	N	Y	Y	Y	N	N	N	exosome component 5 [Source:HGNC Symbol;Acc:HGNC:24662]
FA2H	YMR272C	SCS7	1:1	Yes	0.223348	-0.109659	-0.461294	1.12177	-0.875215	2.79342	-0.633707	-2.23299	4	|breast|haematopoietic_and_lymphoid_tissue|lung|pancreas	0		0		4	|breast|haematopoietic_and_lymphoid_tissue|lung|pancreas	0		0		0		0		Y	N	N	Y	N	N	Y	N	fatty acid 2-hydroxylase [Source:HGNC Symbol;Acc:HGNC:21197]
FAAH	YDR242W	AMD2	1:M	No	0.860106	-0.000119	1.00696	0.38053	0.209711	-0.131648	-0.73012	0.184876	2	|lung|pancreas	0		0		0		0		0		0		0		Y	N	N	N	N	N	N	N	fatty acid amide hydrolase [Source:HGNC Symbol;Acc:HGNC:3553]
FAAH2	YDR242W	AMD2	1:M	No	0.860106	-0.000119	1.00696	0.38053	0.209711	-0.131648	-0.73012	0.184876	4	|breast|haematopoietic_and_lymphoid_tissue|lung|pancreas	0		0		0		0		0		0		0		Y	N	N	N	N	N	N	N	fatty acid amide hydrolase 2 [Source:HGNC Symbol;Acc:HGNC:26440]
FAF1	YDL091C	UBX3	1:M	No	-0.353576	0.406341	-0.0305591	0.593135	-1.83992	-0.459662	-1.87014	0.64893	0		0		0		0		2	|haematopoietic_and_lymphoid_tissue|oesophagus	0		0		0		N	N	N	N	Y	N	N	N	Fas associated factor 1 [Source:HGNC Symbol;Acc:HGNC:3578]
FAF2	YDL091C	UBX3	1:M	No	-0.353576	0.406341	-0.0305591	0.593135	-1.83992	-0.459662	-1.87014	0.64893	0		0		0		0		1	|liver	0		0		0		N	N	N	N	N	N	N	N	Fas associated factor family member 2 [Source:HGNC Symbol;Acc:HGNC:24666]
FAHD1	YNL168C	FMP41	1:M	No	0.551999	0.124	-0.091519	-0.132892	-2.0935	-1.76086	-1.48366	0.867558	1	|haematopoietic_and_lymphoid_tissue	0		0		0		0		0		0		0		Y	N	N	N	N	N	N	N	fumarylacetoacetate hydrolase domain containing 1 [Source:HGNC Symbol;Acc:HGNC:14169]
FAHD2A	YNL168C	FMP41	1:M	No	0.551999	0.124	-0.091519	-0.132892	-2.0935	-1.76086	-1.48366	0.867558	1	|haematopoietic_and_lymphoid_tissue	0		0		0		1	|stomach	0		0		0		Y	N	N	N	N	N	N	N	fumarylacetoacetate hydrolase domain containing 2A [Source:HGNC Symbol;Acc:HGNC:24252]
FAHD2B	YNL168C	FMP41	1:M	No	0.551999	0.124	-0.091519	-0.132892	-2.0935	-1.76086	-1.48366	0.867558	1	|breast	0		0		0		0		0		0		0		N	N	N	N	N	N	N	N	fumarylacetoacetate hydrolase domain containing 2B [Source:HGNC Symbol;Acc:HGNC:25318]
FAIM2	YNL305C	BXI1	1:M	No	1.42668	-0.162765	0.433336	0.247082	-1.04919	-1.0445	-0.207419	0.851373	2	|breast|large_intestine	0		0		0		1	|skin	0		0		0		Y	N	N	N	N	N	N	N	Fas apoptotic inhibitory molecule 2 [Source:HGNC Symbol;Acc:HGNC:17067]
FANCM	YIR002C	MPH1	1:M	No	1.13692	-0.183696	0.496864	-0.0239	-0.647414	0.221169	-0.354878	-0.610639	1	|soft_tissue	0		0		0		2	|large_intestine|pancreas	0		0		0		N	N	N	N	N	N	N	N	Fanconi anemia complementation group M [Source:HGNC Symbol;Acc:HGNC:23168]
FAP	YHR028C	DAP2	M:M	No	1.23885	-0.017075	1.38832	0.563655	-0.446614	0.714463	-0.612455	-1.40977	1	|pancreas	0		0		0		0		0		0		0		N	N	N	N	N	N	N	N	fibroblast activation protein alpha [Source:HGNC Symbol;Acc:HGNC:3590]
FAP	YOR219C	STE13	M:M	No	0.323312	0.110694	0.471753	-0.129331	-0.572994	0.024351	-1.22469	-0.067704	1	|pancreas	0		0		0		0		0		0		0		N	N	N	N	N	N	N	N	fibroblast activation protein alpha [Source:HGNC Symbol;Acc:HGNC:3590]
FARS2	YPR047W	MSF1	1:M	No	-3.26373	-0.929801	0.001	0.0001	4.09072	0.750366	0.001	0.0001	2	|kidney|soft_tissue	0		0		0		0		0		0		0		N	N	N	N	N	N	N	N	phenylalanyl-tRNA synthetase 2, mitochondrial [Source:HGNC Symbol;Acc:HGNC:21062]
FARSA	YFL022C	FRS2	1:1	No	1.03755	0.385572	0.565793	-0.634673	1.6583	-0.858338	-0.0414221	1.31305	1	|kidney	0		0		0		2	|liver|skin	0		0		0		N	N	N	N	N	N	N	N	phenylalanyl-tRNA synthetase subunit alpha [Source:HGNC Symbol;Acc:HGNC:3592]
FASN	YER061C	CEM1	1:M	Yes	-3.88826	-9.1831	-23.07	-7.93141	8.07871	4.47897	10.1098	11.6387	2	|breast|haematopoietic_and_lymphoid_tissue	2	|breast|haematopoietic_and_lymphoid_tissue	2	|breast|haematopoietic_and_lymphoid_tissue	2	|breast|haematopoietic_and_lymphoid_tissue	0		0		0		0		N	N	Y	Y	N	N	N	N	fatty acid synthase [Source:HGNC Symbol;Acc:HGNC:3594]
FAU	YOR182C	RPS30B	1:M	Yes	-0.493308	1.06956	-0.263786	1.27008	0.026483	-1.79014	-0.218239	-3.10495	0		0		0		0		0		0		0		0		N	N	N	N	N	N	Y	N	FAU, ubiquitin like and ribosomal protein S30 fusion [Source:HGNC Symbol;Acc:HGNC:3597]
FBL	YDL014W	NOP1	1:M	Yes	0.355528	-0.177182	0.792895	-0.393522	3.66832	2.71996	-1.47946	7.75416	1	|kidney	1	|kidney	1	|kidney	1	|kidney	1	|haematopoietic_and_lymphoid_tissue	0		0		0		N	N	Y	Y	Y	N	N	N	fibrillarin [Source:HGNC Symbol;Acc:HGNC:3599]
FBP1	YLR377C	FBP1	1:M	Yes	-0.680183	-0.061866	-22.9135	0.808408	0.548536	-2.17396	-4.26431	-7.23236	6	|autonomic_ganglia|breast|large_intestine|lung|oesophagus|pancreas	0		0		0		0		0		0		0		Y	N	N	N	N	N	Y	Y	fructose-bisphosphatase 1 [Source:HGNC Symbol;Acc:HGNC:3606]
FBP2	YLR377C	FBP1	1:M	Yes	-0.680183	-0.061866	-22.9135	0.808408	0.548536	-2.17396	-4.26431	-7.23236	2	|haematopoietic_and_lymphoid_tissue|large_intestine	0		0		0		0		0		0		0		Y	N	N	N	N	N	Y	Y	fructose-bisphosphatase 2 [Source:HGNC Symbol;Acc:HGNC:3607]
FBXL13	YJR090C	GRR1	1:M	Yes	-11.3507	-16.3037	0.001	0.0001	12.3421	26.1995	0.001	0.0001	0		0		0		0		0		0		0		0		N	N	N	Y	N	N	N	N	F-box and leucine rich repeat protein 13 [Source:HGNC Symbol;Acc:HGNC:21658]
FBXL14	YJR090C	GRR1	1:M	Yes	-11.3507	-16.3037	0.001	0.0001	12.3421	26.1995	0.001	0.0001	0		0		0		0		1	|haematopoietic_and_lymphoid_tissue	0		0		0		N	N	N	Y	N	N	N	N	F-box and leucine rich repeat protein 14 [Source:HGNC Symbol;Acc:HGNC:28624]
FBXL15	YJR090C	GRR1	1:M	Yes	-11.3507	-16.3037	0.001	0.0001	12.3421	26.1995	0.001	0.0001	2	|lung|pancreas	0		0		2	|lung|pancreas	0		0		0		0		Y	N	N	Y	N	N	N	N	F-box and leucine rich repeat protein 15 [Source:HGNC Symbol;Acc:HGNC:28155]
FBXL16	YJR090C	GRR1	1:M	Yes	-11.3507	-16.3037	0.001	0.0001	12.3421	26.1995	0.001	0.0001	4	|liver|oesophagus|ovary|soft_tissue	0		0		4	|liver|oesophagus|ovary|soft_tissue	0		0		0		0		Y	N	N	Y	N	N	N	N	F-box and leucine rich repeat protein 16 [Source:HGNC Symbol;Acc:HGNC:14150]
FBXL17	YJR090C	GRR1	1:M	Yes	-11.3507	-16.3037	0.001	0.0001	12.3421	26.1995	0.001	0.0001	0		0		0		0		1	|haematopoietic_and_lymphoid_tissue	0		0		0		N	N	N	Y	N	N	N	N	F-box and leucine rich repeat protein 17 [Source:HGNC Symbol;Acc:HGNC:13615]
FBXL19	YER051W	JHD1	1:M	Yes	1.70293	-0.230661	-3.22453	1.87545	-1.16131	0.244965	4.45342	-2.27371	2	|central_nervous_system|pancreas	0		0		0		1	|skin	0		1	|skin	0		N	N	N	N	N	N	Y	N	F-box and leucine rich repeat protein 19 [Source:HGNC Symbol;Acc:HGNC:25300]
FBXL2	YJR090C	GRR1	1:M	Yes	-11.3507	-16.3037	0.001	0.0001	12.3421	26.1995	0.001	0.0001	2	|haematopoietic_and_lymphoid_tissue|skin	0		0		2	|haematopoietic_and_lymphoid_tissue|skin	1	|lung	0		0		0		N	N	N	Y	N	N	N	N	F-box and leucine rich repeat protein 2 [Source:HGNC Symbol;Acc:HGNC:13598]
FBXL20	YJR090C	GRR1	1:M	Yes	-11.3507	-16.3037	0.001	0.0001	12.3421	26.1995	0.001	0.0001	0		0		0		0		0		0		0		0		N	N	N	Y	N	N	N	N	F-box and leucine rich repeat protein 20 [Source:HGNC Symbol;Acc:HGNC:24679]
FBXL4	YJR090C	GRR1	1:M	Yes	-11.3507	-16.3037	0.001	0.0001	12.3421	26.1995	0.001	0.0001	0		0		0		0		2	|bone|upper_aerodigestive_tract	0		0		0		N	N	N	Y	N	N	N	N	F-box and leucine rich repeat protein 4 [Source:HGNC Symbol;Acc:HGNC:13601]
FBXL7	YJR090C	GRR1	1:M	Yes	-11.3507	-16.3037	0.001	0.0001	12.3421	26.1995	0.001	0.0001	1	|haematopoietic_and_lymphoid_tissue	0		0		1	|haematopoietic_and_lymphoid_tissue	0		0		0		0		Y	N	N	Y	N	N	N	N	F-box and leucine rich repeat protein 7 [Source:HGNC Symbol;Acc:HGNC:13604]
FBXO8	YDR170C	SEC7	1:M	Yes	1.07342	-0.044844	0.985937	0.818554	0.393007	2.88924	-1.06098	2.64949	2	|liver|oesophagus	2	|liver|oesophagus	2	|liver|oesophagus	2	|liver|oesophagus	0		0		0		0		N	N	Y	Y	N	N	N	N	F-box protein 8 [Source:HGNC Symbol;Acc:HGNC:13587]
FBXW10	YIL046W	MET30	1:M	Yes	1.63055	0.311702	0.240096	0.338241	-0.915589	0.466772	-1.47765	2.79128	0		0		0		0		0		0		0		0		N	N	Y	N	N	N	N	N	F-box and WD repeat domain containing 10 [Source:HGNC Symbol;Acc:HGNC:1211]
FBXW11	YIL046W	MET30	1:M	Yes	1.63055	0.311702	0.240096	0.338241	-0.915589	0.466772	-1.47765	2.79128	0		0		0		0		3	|cervix|haematopoietic_and_lymphoid_tissue|lung	0		0		0		N	N	Y	N	N	N	N	N	F-box and WD repeat domain containing 11 [Source:HGNC Symbol;Acc:HGNC:13607]
FBXW7	YIL046W	MET30	1:M	Yes	1.63055	0.311702	0.240096	0.338241	-0.915589	0.466772	-1.47765	2.79128	2	|lung|pancreas	0		2	|lung|pancreas	0		1	|soft_tissue	0		0		0		Y	N	Y	N	N	N	N	N	F-box and WD repeat domain containing 7 [Source:HGNC Symbol;Acc:HGNC:16712]
FCF1	YDR339C	FCF1	1:1	No	-1.36841	0.413867	0.441356	0.809984	0.790809	-1.14747	-1.67361	0.074485	1	|soft_tissue	0		0		0		1	|haematopoietic_and_lymphoid_tissue	0		0		0		N	N	N	N	N	N	N	N	FCF1, rRNA-processing protein [Source:HGNC Symbol;Acc:HGNC:20220]
FDPS	YJL167W	ERG20	1:1	Yes	1.43011	-0.521256	0.67988	1.45159	0.789185	4.3376	0.491992	-4.59334	1	|central_nervous_system	0		0		1	|central_nervous_system	1	|stomach	0		1	|stomach	0		N	N	N	Y	N	N	Y	N	farnesyl diphosphate synthase [Source:HGNC Symbol;Acc:HGNC:3631]
FDX1	YPL252C	YAH1	1:M	Yes	1.73628	0.808933	1.31518	-0.041395	-0.466023	-2.43532	-0.102831	-2.47923	0		0		0		0		1	|endometrium	1	|endometrium	1	|endometrium	1	|endometrium	N	N	N	N	N	N	Y	Y	ferredoxin 1 [Source:HGNC Symbol;Acc:HGNC:3638]
FDXACB1	YPR047W	MSF1	1:M	No	-3.26373	-0.929801	0.001	0.0001	4.09072	0.750366	0.001	0.0001	1	|upper_aerodigestive_tract	0		0		0		0		0		0		0		N	N	N	N	N	N	N	N	ferredoxin-fold anticodon binding domain containing 1 [Source:HGNC Symbol;Acc:HGNC:25110]
FDXR	YDR376W	ARH1	1:1	Yes	0.962652	-3.76798	-1.19777	-2.6559	3.0051	34.7644	0.772982	7.43068	1	|central_nervous_system	1	|central_nervous_system	1	|central_nervous_system	1	|central_nervous_system	1	|ovary	0		0		0		N	N	Y	Y	N	N	N	N	ferredoxin reductase [Source:HGNC Symbol;Acc:HGNC:3642]
FECH	YOR176W	HEM15	1:1	Yes	0.480113	-0.049474	-0.122944	0.781267	-0.330507	2.06445	-1.92165	1.8313	1	|haematopoietic_and_lymphoid_tissue	0		0		1	|haematopoietic_and_lymphoid_tissue	2	|skin|soft_tissue	0		0		0		N	N	N	Y	N	N	N	N	ferrochelatase [Source:HGNC Symbol;Acc:HGNC:3647]
FEN1	YKL113C	RAD27	1:M	No	0.639158	-0.868399	-1.02111	-0.926419	-0.24523	1.73439	0.520067	0.520138	2	|lung|urinary_tract	0		0		0		3	|breast|liver|stomach	0		0		0		N	N	N	N	N	N	N	N	flap structure-specific endonuclease 1 [Source:HGNC Symbol;Acc:HGNC:3650]
FGGY	YDR109C	YDR109C	1:1	No	0.292876	0.048308	0.0115173	0.64082	-0.751022	-0.990106	-1.05543	0.411371	2	|liver|soft_tissue	0		0		0		0		0		0		0		N	N	N	N	N	N	N	N	FGGY carbohydrate kinase domain containing [Source:HGNC Symbol;Acc:HGNC:25610]
FH	YPL262W	FUM1	1:1	Yes	0.445036	-0.689936	-20.8427	-6.32822	-1.15471	1.34828	-2.3113	12.1639	1	|central_nervous_system	0		1	|central_nervous_system	0		0		0		0		0		N	N	Y	N	N	N	N	N	fumarate hydratase [Source:HGNC Symbol;Acc:HGNC:3700]
FHIT	YDR305C	HNT2	1:1	Yes	0.579199	-0.003623	-0.0441449	1.24557	-1.62561	-0.264067	-2.27257	-2.96197	2	|breast|pancreas	0		0		0		0		0		0		0		N	N	N	N	N	N	Y	N	fragile histidine triad [Source:HGNC Symbol;Acc:HGNC:3701]
FIG4	YNL325C	FIG4	1:1	No	0.616942	0.490446	0.257427	0.757049	-0.168117	-1.52495	0.567648	-0.605021	0		0		0		0		1	|haematopoietic_and_lymphoid_tissue	0		0		0		N	N	N	N	N	N	N	N	FIG4 phosphoinositide 5-phosphatase [Source:HGNC Symbol;Acc:HGNC:16873]
FIGN	YER047C	SAP1	M:M	No	0.393693	-0.302998	-0.0549621	0.427228	-1.20333	0.29779	0.0847438	-0.113112	2	|haematopoietic_and_lymphoid_tissue|skin	0		0		0		0		0		0		0		Y	N	N	N	N	N	N	N	fidgetin, microtubule severing factor [Source:HGNC Symbol;Acc:HGNC:13285]
FIGN	YPL074W	YTA6	M:M	No	-1.3889	0.0984	-0.517781	1.13302	-1.1685	-1.37559	-0.66489	1.59317	2	|haematopoietic_and_lymphoid_tissue|skin	0		0		0		0		0		0		0		Y	N	N	N	N	N	N	N	fidgetin, microtubule severing factor [Source:HGNC Symbol;Acc:HGNC:13285]
FIGNL1	YER047C	SAP1	M:M	No	0.393693	-0.302998	-0.0549621	0.427228	-1.20333	0.29779	0.0847438	-0.113112	0		0		0		0		2	|endometrium|upper_aerodigestive_tract	0		0		0		N	N	N	N	N	N	N	N	fidgetin like 1 [Source:HGNC Symbol;Acc:HGNC:13286]
FIGNL1	YPL074W	YTA6	M:M	No	-1.3889	0.0984	-0.517781	1.13302	-1.1685	-1.37559	-0.66489	1.59317	0		0		0		0		2	|endometrium|upper_aerodigestive_tract	0		0		0		N	N	N	N	N	N	N	N	fidgetin like 1 [Source:HGNC Symbol;Acc:HGNC:13286]
FIP1L1	YJR093C	FIP1	1:1	No	-0.598608	-0.043903	0.594546	0.441695	-2.00306	1.94135	-2.57695	1.19605	1	|kidney	0		0		0		2	|large_intestine|ovary	0		0		0		N	N	N	N	N	N	N	N	factor interacting with PAPOLA and CPSF1 [Source:HGNC Symbol;Acc:HGNC:19124]
FIS1	YIL065C	FIS1	1:1	Yes	0.506659	-4.17836	-1.02555	1.04773	-2.69075	-5.50555	-1.49086	-1.72985	1	|soft_tissue	0		0		0		0		0		0		0		N	N	N	N	N	N	N	Y	fission, mitochondrial 1 [Source:HGNC Symbol;Acc:HGNC:21689]
FKBP10	YDR519W	FPR2	1:M	No	0.206885	0.38324	0.324228	0.113528	-0.486327	-0.123015	-0.413553	0.4127	0		0		0		0		4	|lung|ovary|pancreas|soft_tissue	0		0		0		N	N	N	N	Y	N	N	N	FK506 binding protein 10 [Source:HGNC Symbol;Acc:HGNC:18169]
FKBP11	YDR519W	FPR2	1:M	No	0.206885	0.38324	0.324228	0.113528	-0.486327	-0.123015	-0.413553	0.4127	1	|haematopoietic_and_lymphoid_tissue	0		0		0		1	|bone	0		0		0		N	N	N	N	N	N	N	N	FK506 binding protein 11 [Source:HGNC Symbol;Acc:HGNC:18624]
FKBP14	YDR519W	FPR2	1:M	No	0.206885	0.38324	0.324228	0.113528	-0.486327	-0.123015	-0.413553	0.4127	1	|haematopoietic_and_lymphoid_tissue	0		0		0		1	|lung	0		0		0		N	N	N	N	Y	N	N	N	FK506 binding protein 14 [Source:HGNC Symbol;Acc:HGNC:18625]
FKBP15	YLR449W	FPR4	1:1	No	1.0293	-0.146216	0.256665	0.782219	-1.34172	1.41516	-2.40531	1.25776	0		0		0		0		0		0		0		0		N	N	N	N	N	N	N	N	FK506 binding protein 15 [Source:HGNC Symbol;Acc:HGNC:23397]
FKBP1A	YNL135C	FPR1	1:M	Yes	0.0309137	0.885358	0.0255195	1.39931	2.45021	-2.18043	0.487121	-2.18713	1	|endometrium	0		0		0		1	|haematopoietic_and_lymphoid_tissue	1	|haematopoietic_and_lymphoid_tissue	1	|haematopoietic_and_lymphoid_tissue	1	|haematopoietic_and_lymphoid_tissue	N	N	N	N	Y	Y	Y	Y	FK506 binding protein 1A [Source:HGNC Symbol;Acc:HGNC:3711]
FKBP1B	YNL135C	FPR1	1:M	Yes	0.0309137	0.885358	0.0255195	1.39931	2.45021	-2.18043	0.487121	-2.18713	2	|central_nervous_system|endometrium	0		0		0		3	|bone|breast|skin	3	|bone|breast|skin	3	|bone|breast|skin	3	|bone|breast|skin	N	N	N	N	N	N	Y	Y	FK506 binding protein 1B [Source:HGNC Symbol;Acc:HGNC:3712]
FKBP2	YDR519W	FPR2	1:M	No	0.206885	0.38324	0.324228	0.113528	-0.486327	-0.123015	-0.413553	0.4127	4	|haematopoietic_and_lymphoid_tissue|oesophagus|ovary|pancreas	0		0		0		0		0		0		0		Y	N	N	N	N	N	N	N	FK506 binding protein 2 [Source:HGNC Symbol;Acc:HGNC:3718]
FKBP3	YNL135C	FPR1	1:M	Yes	0.0309137	0.885358	0.0255195	1.39931	2.45021	-2.18043	0.487121	-2.18713	1	|kidney	0		0		0		1	|ovary	1	|ovary	1	|ovary	1	|ovary	N	N	N	N	N	N	Y	Y	FK506 binding protein 3 [Source:HGNC Symbol;Acc:HGNC:3719]
FKBP4	YNL135C	FPR1	1:M	Yes	0.0309137	0.885358	0.0255195	1.39931	2.45021	-2.18043	0.487121	-2.18713	1	|breast	0		0		0		1	|ovary	1	|ovary	1	|ovary	1	|ovary	N	N	N	N	N	N	Y	Y	FK506 binding protein 4 [Source:HGNC Symbol;Acc:HGNC:3720]
FKBP5	YNL135C	FPR1	1:M	Yes	0.0309137	0.885358	0.0255195	1.39931	2.45021	-2.18043	0.487121	-2.18713	0		0		0		0		0		0		0		0		N	N	N	N	N	N	Y	Y	FK506 binding protein 5 [Source:HGNC Symbol;Acc:HGNC:3721]
FKBP6	YNL135C	FPR1	1:M	Yes	0.0309137	0.885358	0.0255195	1.39931	2.45021	-2.18043	0.487121	-2.18713	0		0		0		0		0		0		0		0		N	N	N	N	N	N	Y	Y	FK506 binding protein 6 [Source:HGNC Symbol;Acc:HGNC:3722]
FKBP7	YDR519W	FPR2	1:M	No	0.206885	0.38324	0.324228	0.113528	-0.486327	-0.123015	-0.413553	0.4127	0		0		0		0		2	|autonomic_ganglia|haematopoietic_and_lymphoid_tissue	0		0		0		N	N	N	N	N	N	N	N	FK506 binding protein 7 [Source:HGNC Symbol;Acc:HGNC:3723]
FKBP8	YNL135C	FPR1	1:M	Yes	0.0309137	0.885358	0.0255195	1.39931	2.45021	-2.18043	0.487121	-2.18713	2	|kidney|pancreas	0		0		0		1	|endometrium	1	|endometrium	1	|endometrium	1	|endometrium	N	N	N	N	N	N	Y	Y	FK506 binding protein 8 [Source:HGNC Symbol;Acc:HGNC:3724]
FKBP9	YDR519W	FPR2	1:M	No	0.206885	0.38324	0.324228	0.113528	-0.486327	-0.123015	-0.413553	0.4127	3	|haematopoietic_and_lymphoid_tissue|liver|ovary	0		0		0		0		0		0		0		Y	N	N	N	N	N	N	N	FK506 binding protein 9 [Source:HGNC Symbol;Acc:HGNC:3725]
FLAD1	YDL045C	FAD1	1:1	Yes	-2.83472	-2.27591	0.001	0.0001	4.90911	6.68129	0.001	0.0001	1	|haematopoietic_and_lymphoid_tissue	0		0		1	|haematopoietic_and_lymphoid_tissue	0		0		0		0		N	N	N	Y	N	N	N	N	flavin adenine dinucleotide synthetase 1 [Source:HGNC Symbol;Acc:HGNC:24671]
FMO1	YHR176W	FMO1	1:M	No	-1.53763	0.547062	0.370133	0.56514	-2.97364	0.729524	-1.10463	-0.541006	1	|endometrium	0		0		0		0		0		0		0		N	N	N	N	N	N	N	N	flavin containing monooxygenase 1 [Source:HGNC Symbol;Acc:HGNC:3769]
FMO2	YHR176W	FMO1	1:M	No	-1.53763	0.547062	0.370133	0.56514	-2.97364	0.729524	-1.10463	-0.541006	0		0		0		0		1	|liver	0		0		0		N	N	N	N	N	N	N	N	flavin containing monooxygenase 2 [Source:HGNC Symbol;Acc:HGNC:3770]
FMO3	YHR176W	FMO1	1:M	No	-1.53763	0.547062	0.370133	0.56514	-2.97364	0.729524	-1.10463	-0.541006	0		0		0		0		0		0		0		0		N	N	N	N	N	N	N	N	flavin containing monooxygenase 3 [Source:HGNC Symbol;Acc:HGNC:3771]
FMO4	YHR176W	FMO1	1:M	No	-1.53763	0.547062	0.370133	0.56514	-2.97364	0.729524	-1.10463	-0.541006	2	|pancreas|skin	0		0		0		1	|kidney	0		0		0		Y	N	N	N	N	N	N	N	flavin containing monooxygenase 4 [Source:HGNC Symbol;Acc:HGNC:3772]
FMO5	YHR176W	FMO1	1:M	No	-1.53763	0.547062	0.370133	0.56514	-2.97364	0.729524	-1.10463	-0.541006	2	|lung|pancreas	0		0		0		0		0		0		0		Y	N	N	N	N	N	N	N	flavin containing monooxygenase 5 [Source:HGNC Symbol;Acc:HGNC:3773]
FNTA	YKL019W	RAM2	1:1	Yes	0.924541	0.599266	0.146412	0.406686	3.7254	-4.8602	-0.344823	-2.22308	1	|urinary_tract	0		0		0		0		0		0		0		N	N	N	N	N	N	Y	Y	farnesyltransferase, CAAX box, alpha [Source:HGNC Symbol;Acc:HGNC:3782]
FOLH1	YJR126C	VPS70	1:M	No	0.058001	0.103145	-0.813602	0.766888	-0.851529	-0.090015	-1.36845	-0.293763	1	|haematopoietic_and_lymphoid_tissue	0		0		0		1	|liver	0		0		0		N	N	N	N	N	N	N	N	folate hydrolase 1 [Source:HGNC Symbol;Acc:HGNC:3788]
FOXF1	YIL131C	FKH1	M:M	No	0.605635	0.174135	0.369043	0.73025	-0.269985	-0.507655	-1.05202	-0.87142	0		0		0		0		1	|lung	0		0		0		N	N	N	N	N	N	N	N	forkhead box F1 [Source:HGNC Symbol;Acc:HGNC:3809]
FOXF1	YNL068C	FKH2	M:M	Yes	1.37839	0.133741	0.639761	1.14281	-0.446584	-0.597101	-0.386956	-3.09089	0		0		0		0		1	|lung	0		1	|lung	0		N	N	N	N	N	N	Y	N	forkhead box F1 [Source:HGNC Symbol;Acc:HGNC:3809]
FOXF2	YIL131C	FKH1	M:M	No	0.605635	0.174135	0.369043	0.73025	-0.269985	-0.507655	-1.05202	-0.87142	0		0		0		0		2	|liver|lung	0		0		0		N	N	N	N	N	N	N	N	forkhead box F2 [Source:HGNC Symbol;Acc:HGNC:3810]
FOXF2	YNL068C	FKH2	M:M	Yes	1.37839	0.133741	0.639761	1.14281	-0.446584	-0.597101	-0.386956	-3.09089	0		0		0		0		2	|liver|lung	0		2	|liver|lung	0		N	N	N	N	N	N	Y	N	forkhead box F2 [Source:HGNC Symbol;Acc:HGNC:3810]
FOXG1	YIL131C	FKH1	M:M	No	0.605635	0.174135	0.369043	0.73025	-0.269985	-0.507655	-1.05202	-0.87142	1	|haematopoietic_and_lymphoid_tissue	0		0		0		1	|breast	0		0		0		N	N	N	N	N	N	N	N	forkhead box G1 [Source:HGNC Symbol;Acc:HGNC:3811]
FOXG1	YNL068C	FKH2	M:M	Yes	1.37839	0.133741	0.639761	1.14281	-0.446584	-0.597101	-0.386956	-3.09089	1	|haematopoietic_and_lymphoid_tissue	0		0		0		1	|breast	0		1	|breast	0		N	N	N	N	N	N	Y	N	forkhead box G1 [Source:HGNC Symbol;Acc:HGNC:3811]
FOXH1	YIL131C	FKH1	M:M	No	0.605635	0.174135	0.369043	0.73025	-0.269985	-0.507655	-1.05202	-0.87142	4	|breast|central_nervous_system|haematopoietic_and_lymphoid_tissue|lung	0		0		0		1	|kidney	0		0		0		Y	N	N	N	N	N	N	N	forkhead box H1 [Source:HGNC Symbol;Acc:HGNC:3814]
FOXH1	YNL068C	FKH2	M:M	Yes	1.37839	0.133741	0.639761	1.14281	-0.446584	-0.597101	-0.386956	-3.09089	4	|breast|central_nervous_system|haematopoietic_and_lymphoid_tissue|lung	0		0		0		1	|kidney	0		1	|kidney	0		Y	N	N	N	N	N	Y	N	forkhead box H1 [Source:HGNC Symbol;Acc:HGNC:3814]
FOXJ1	YIL131C	FKH1	M:M	No	0.605635	0.174135	0.369043	0.73025	-0.269985	-0.507655	-1.05202	-0.87142	2	|haematopoietic_and_lymphoid_tissue|lung	0		0		0		0		0		0		0		Y	N	N	N	N	N	N	N	forkhead box J1 [Source:HGNC Symbol;Acc:HGNC:3816]
FOXJ1	YNL068C	FKH2	M:M	Yes	1.37839	0.133741	0.639761	1.14281	-0.446584	-0.597101	-0.386956	-3.09089	2	|haematopoietic_and_lymphoid_tissue|lung	0		0		0		0		0		0		0		Y	N	N	N	N	N	Y	N	forkhead box J1 [Source:HGNC Symbol;Acc:HGNC:3816]
FOXJ2	YIL131C	FKH1	M:M	No	0.605635	0.174135	0.369043	0.73025	-0.269985	-0.507655	-1.05202	-0.87142	1	|bone	0		0		0		0		0		0		0		N	N	N	N	N	N	N	N	forkhead box J2 [Source:HGNC Symbol;Acc:HGNC:24818]
FOXJ2	YNL068C	FKH2	M:M	Yes	1.37839	0.133741	0.639761	1.14281	-0.446584	-0.597101	-0.386956	-3.09089	1	|bone	0		0		0		0		0		0		0		N	N	N	N	N	N	Y	N	forkhead box J2 [Source:HGNC Symbol;Acc:HGNC:24818]
FOXJ3	YIL131C	FKH1	M:M	No	0.605635	0.174135	0.369043	0.73025	-0.269985	-0.507655	-1.05202	-0.87142	3	|cervix|endometrium|lung	0		0		0		0		0		0		0		N	N	N	N	N	N	N	N	forkhead box J3 [Source:HGNC Symbol;Acc:HGNC:29178]
FOXJ3	YNL068C	FKH2	M:M	Yes	1.37839	0.133741	0.639761	1.14281	-0.446584	-0.597101	-0.386956	-3.09089	3	|cervix|endometrium|lung	0		0		0		0		0		0		0		N	N	N	N	N	N	Y	N	forkhead box J3 [Source:HGNC Symbol;Acc:HGNC:29178]
FOXK1	YIL131C	FKH1	M:M	No	0.605635	0.174135	0.369043	0.73025	-0.269985	-0.507655	-1.05202	-0.87142	0		0		0		0		0		0		0		0		N	N	N	N	N	N	N	N	forkhead box K1 [Source:HGNC Symbol;Acc:HGNC:23480]
FOXK1	YNL068C	FKH2	M:M	Yes	1.37839	0.133741	0.639761	1.14281	-0.446584	-0.597101	-0.386956	-3.09089	0		0		0		0		0		0		0		0		N	N	N	N	N	N	Y	N	forkhead box K1 [Source:HGNC Symbol;Acc:HGNC:23480]
FOXK2	YIL131C	FKH1	M:M	No	0.605635	0.174135	0.369043	0.73025	-0.269985	-0.507655	-1.05202	-0.87142	2	|lung|skin	0		0		0		0		0		0		0		N	N	N	N	N	N	N	N	forkhead box K2 [Source:HGNC Symbol;Acc:HGNC:6036]
FOXK2	YNL068C	FKH2	M:M	Yes	1.37839	0.133741	0.639761	1.14281	-0.446584	-0.597101	-0.386956	-3.09089	2	|lung|skin	0		0		0		0		0		0		0		N	N	N	N	N	N	Y	N	forkhead box K2 [Source:HGNC Symbol;Acc:HGNC:6036]
FOXM1	YCR065W	HCM1	1:M	Yes	0.347215	0.562738	-0.595458	0.711085	1.49777	-2.00447	0.625067	-1.89951	0		0		0		0		1	|pancreas	0		0		1	|pancreas	N	N	N	N	N	N	N	Y	forkhead box M1 [Source:HGNC Symbol;Acc:HGNC:3818]
FOXN1	YPR104C	FHL1	1:M	No	0.666743	0.649839	-0.121442	-0.024783	-0.000935151	-0.51877	-0.196929	-1.09515	1	|haematopoietic_and_lymphoid_tissue	0		0		0		0		0		0		0		Y	N	N	N	N	N	N	N	forkhead box N1 [Source:HGNC Symbol;Acc:HGNC:12765]
FOXN2	YPR104C	FHL1	1:M	No	0.666743	0.649839	-0.121442	-0.024783	-0.000935151	-0.51877	-0.196929	-1.09515	0		0		0		0		1	|ovary	0		0		0		N	N	N	N	N	N	N	N	forkhead box N2 [Source:HGNC Symbol;Acc:HGNC:5281]
FOXN3	YPR104C	FHL1	1:M	No	0.666743	0.649839	-0.121442	-0.024783	-0.000935151	-0.51877	-0.196929	-1.09515	0		0		0		0		0		0		0		0		N	N	N	N	N	N	N	N	forkhead box N3 [Source:HGNC Symbol;Acc:HGNC:1928]
FOXN4	YPR104C	FHL1	1:M	No	0.666743	0.649839	-0.121442	-0.024783	-0.000935151	-0.51877	-0.196929	-1.09515	0		0		0		0		0		0		0		0		N	N	N	N	N	N	N	N	forkhead box N4 [Source:HGNC Symbol;Acc:HGNC:21399]
FOXO1	YCR065W	HCM1	1:M	Yes	0.347215	0.562738	-0.595458	0.711085	1.49777	-2.00447	0.625067	-1.89951	0		0		0		0		2	|autonomic_ganglia|urinary_tract	0		0		2	|autonomic_ganglia|urinary_tract	N	N	N	N	N	N	N	Y	forkhead box O1 [Source:HGNC Symbol;Acc:HGNC:3819]
FOXO3	YCR065W	HCM1	1:M	Yes	0.347215	0.562738	-0.595458	0.711085	1.49777	-2.00447	0.625067	-1.89951	3	|haematopoietic_and_lymphoid_tissue|large_intestine|ovary	0		0		0		0		0		0		0		Y	N	N	N	N	N	N	Y	forkhead box O3 [Source:HGNC Symbol;Acc:HGNC:3821]
FOXO4	YCR065W	HCM1	1:M	Yes	0.347215	0.562738	-0.595458	0.711085	1.49777	-2.00447	0.625067	-1.89951	4	|breast|haematopoietic_and_lymphoid_tissue|large_intestine|pancreas	0		0		0		1	|bone	0		0		1	|bone	Y	N	N	N	N	N	N	Y	forkhead box O4 [Source:HGNC Symbol;Acc:HGNC:7139]
FOXO6	YCR065W	HCM1	1:M	Yes	0.347215	0.562738	-0.595458	0.711085	1.49777	-2.00447	0.625067	-1.89951	0		0		0		0		0		0		0		0		N	N	N	N	N	N	N	Y	forkhead box O6 [Source:HGNC Symbol;Acc:HGNC:24814]
FOXP1	YPR104C	FHL1	1:M	No	0.666743	0.649839	-0.121442	-0.024783	-0.000935151	-0.51877	-0.196929	-1.09515	3	|lung|ovary|skin	0		0		0		1	|haematopoietic_and_lymphoid_tissue	0		0		0		N	N	N	N	N	N	N	N	forkhead box P1 [Source:HGNC Symbol;Acc:HGNC:3823]
FOXP2	YPR104C	FHL1	1:M	No	0.666743	0.649839	-0.121442	-0.024783	-0.000935151	-0.51877	-0.196929	-1.09515	0		0		0		0		0		0		0		0		N	N	N	N	N	N	N	N	forkhead box P2 [Source:HGNC Symbol;Acc:HGNC:13875]
FOXP3	YPR104C	FHL1	1:M	No	0.666743	0.649839	-0.121442	-0.024783	-0.000935151	-0.51877	-0.196929	-1.09515	3	|breast|cervix|kidney	0		0		0		0		0		0		0		N	N	N	N	N	N	N	N	forkhead box P3 [Source:HGNC Symbol;Acc:HGNC:6106]
FOXP4	YPR104C	FHL1	1:M	No	0.666743	0.649839	-0.121442	-0.024783	-0.000935151	-0.51877	-0.196929	-1.09515	2	|kidney|lung	0		0		0		1	|haematopoietic_and_lymphoid_tissue	0		0		0		N	N	N	N	N	N	N	N	forkhead box P4 [Source:HGNC Symbol;Acc:HGNC:20842]
FOXQ1	YIL131C	FKH1	M:M	No	0.605635	0.174135	0.369043	0.73025	-0.269985	-0.507655	-1.05202	-0.87142	2	|ovary|soft_tissue	0		0		0		1	|central_nervous_system	0		0		0		Y	N	N	N	N	N	N	N	forkhead box Q1 [Source:HGNC Symbol;Acc:HGNC:20951]
FOXQ1	YNL068C	FKH2	M:M	Yes	1.37839	0.133741	0.639761	1.14281	-0.446584	-0.597101	-0.386956	-3.09089	2	|ovary|soft_tissue	0		0		0		1	|central_nervous_system	0		1	|central_nervous_system	0		Y	N	N	N	N	N	Y	N	forkhead box Q1 [Source:HGNC Symbol;Acc:HGNC:20951]
FOXR1	YPR104C	FHL1	1:M	No	0.666743	0.649839	-0.121442	-0.024783	-0.000935151	-0.51877	-0.196929	-1.09515	1	|haematopoietic_and_lymphoid_tissue	0		0		0		1	|skin	0		0		0		N	N	N	N	N	N	N	N	forkhead box R1 [Source:HGNC Symbol;Acc:HGNC:29980]
FOXR2	YPR104C	FHL1	1:M	No	0.666743	0.649839	-0.121442	-0.024783	-0.000935151	-0.51877	-0.196929	-1.09515	0		0		0		0		0		0		0		0		N	N	N	N	N	N	N	N	forkhead box R2 [Source:HGNC Symbol;Acc:HGNC:30469]
FPGS	YOR241W	MET7	1:1	Yes	-8.07327	1.70848	0.001	0.0001	8.45542	-3.20128	0.001	0.0001	0		0		0		0		1	|kidney	0		0		1	|kidney	N	N	N	N	N	N	N	Y	folylpolyglutamate synthase [Source:HGNC Symbol;Acc:HGNC:3824]
FRY	YIL129C	TAO3	1:M	Yes	0.218594	-0.392879	0.117859	0.816875	7.23076	5.43678	1.50945	4.52962	2	|endometrium|lung	2	|endometrium|lung	2	|endometrium|lung	2	|endometrium|lung	1	|haematopoietic_and_lymphoid_tissue	0		0		0		N	N	Y	Y	N	N	N	N	FRY microtubule binding protein [Source:HGNC Symbol;Acc:HGNC:20367]
FRYL	YIL129C	TAO3	1:M	Yes	0.218594	-0.392879	0.117859	0.816875	7.23076	5.43678	1.50945	4.52962	0		0		0		0		0		0		0		0		N	N	Y	Y	N	N	N	N	FRY like transcription coactivator [Source:HGNC Symbol;Acc:HGNC:29127]
FSBP	YGL163C	RAD54	1:M	Yes	-0.0144873	-11.3504	-0.0234734	-13.4466	2.00762	19.3987	1.17473	16.3734	0		0		0		0		0		0		0		0		N	N	Y	Y	N	N	N	N	fibrinogen silencer binding protein [Source:HGNC Symbol;Acc:HGNC:43653]
FTSJ1	YBR061C	TRM7	1:1	Yes	-0.164171	1.27219	-1.07998	1.39839	1.09344	-2.26138	1.38364	-2.5675	0		0		0		0		0		0		0		0		N	N	N	N	N	N	Y	Y	FtsJ RNA methyltransferase homolog 1 [Source:HGNC Symbol;Acc:HGNC:13254]
FTSJ3	YCL054W	SPB1	1:1	Yes	1.92196	-1.88528	1.83623	-12.9903	4.85118	15.6932	2.45533	15.0066	0		0		0		0		1	|lung	0		0		0		N	N	Y	Y	Y	N	N	N	FtsJ RNA methyltransferase homolog 3 [Source:HGNC Symbol;Acc:HGNC:17136]
FURIN	YNL238W	KEX2	1:M	Yes	-0.249019	-0.06326	-4.2454	1.35007	-1.02174	-1.14655	1.84393	-3.4836	1	|ovary	0		0		0		1	|soft_tissue	0		1	|soft_tissue	0		N	N	N	N	N	N	Y	N	furin, paired basic amino acid cleaving enzyme [Source:HGNC Symbol;Acc:HGNC:8568]
FXN	YDL120W	YFH1	1:1	Yes	-0.321687	0.749923	1.71488	1.25346	0.812317	-4.79739	-1.01991	-5.87498	0		0		0		0		4	|breast|large_intestine|lung|ovary	4	|breast|large_intestine|lung|ovary	4	|breast|large_intestine|lung|ovary	4	|breast|large_intestine|lung|ovary	N	N	N	N	Y	Y	Y	Y	frataxin [Source:HGNC Symbol;Acc:HGNC:3951]
FZR1	YGL003C	CDH1	1:M	Yes	-0.927183	1.06305	-0.621059	0.189337	2.71984	-3.51423	1.05928	0.457332	0		0		0		0		0		0		0		0		N	N	N	N	N	N	N	Y	fizzy and cell division cycle 20 related 1 [Source:HGNC Symbol;Acc:HGNC:24824]
G6PD	YNL241C	ZWF1	1:M	Yes	-0.318566	0.147114	-0.173184	0.106587	2.22186	-2.94365	-0.857665	1.54123	2	|kidney|ovary	0		0		0		0		0		0		0		N	N	N	N	N	N	N	Y	glucose-6-phosphate dehydrogenase [Source:HGNC Symbol;Acc:HGNC:4057]
GAA	YBR229C	ROT2	1:M	No	0.743534	-0.139488	0.0355507	0.4452	-0.757952	-0.114284	-0.5692	1.41689	3	|breast|central_nervous_system|ovary	0		0		0		0		0		0		0		N	N	N	N	N	N	N	N	glucosidase alpha, acid [Source:HGNC Symbol;Acc:HGNC:4065]
GABARAP	YBL078C	ATG8	1:M	No	2.42884	0.051752	2.62182	0.757869	-2.18131	-0.319366	-1.50246	-0.144947	1	|pancreas	0		0		0		1	|haematopoietic_and_lymphoid_tissue	0		0		0		N	N	N	N	N	N	N	N	GABA type A receptor-associated protein [Source:HGNC Symbol;Acc:HGNC:4067]
GABARAPL1	YBL078C	ATG8	1:M	No	2.42884	0.051752	2.62182	0.757869	-2.18131	-0.319366	-1.50246	-0.144947	3	|autonomic_ganglia|oesophagus|stomach	0		0		0		0		0		0		0		Y	N	N	N	N	N	N	N	GABA type A receptor associated protein like 1 [Source:HGNC Symbol;Acc:HGNC:4068]
GABARAPL2	YBL078C	ATG8	1:M	No	2.42884	0.051752	2.62182	0.757869	-2.18131	-0.319366	-1.50246	-0.144947	3	|autonomic_ganglia|lung|pancreas	0		0		0		1	|haematopoietic_and_lymphoid_tissue	0		0		0		N	N	N	N	N	N	N	N	GABA type A receptor associated protein like 2 [Source:HGNC Symbol;Acc:HGNC:13291]
GALE	YBR019C	GAL10	1:M	No	0.658721	-0.245425	-0.298987	0.485218	-3.19718	-1.05044	-1.49227	0.625387	3	|large_intestine|ovary|pancreas	0		0		0		0		0		0		0		Y	N	N	N	N	N	N	N	UDP-galactose-4-epimerase [Source:HGNC Symbol;Acc:HGNC:4116]
GALK1	YDR009W	GAL3	M:M	No	2.06487	0.081729	1.57253	0.954559	-1.65201	-0.577192	-1.1986	0.481147	1	|central_nervous_system	0		0		0		0		0		0		0		N	N	N	N	N	N	N	N	galactokinase 1 [Source:HGNC Symbol;Acc:HGNC:4118]
GALK1	YBR020W_1	YBR020W_1	M:M	No	0.784116	-0.218567	-0.445224	0.924612	-2.79781	-0.094066	-2.11088	0.855288	1	|central_nervous_system	0		0		0		0		0		0		0		N	N	N	N	N	N	N	N	galactokinase 1 [Source:HGNC Symbol;Acc:HGNC:4118]
GALK1	YBR020W_1	YBR020W_1	M:M	No	0.784116	-0.218567	-0.445224	0.924612	-2.79781	-0.094066	-2.11088	0.855288	1	|central_nervous_system	0		0		0		0		0		0		0		N	N	N	N	N	N	N	N	galactokinase 1 [Source:HGNC Symbol;Acc:HGNC:4118]
GALK1	YBR020W_2	YBR020W_2	M:M	No	-0.303938	0.296569	0.987919	0.307373	0.0240434	-1.66619	-1.48734	-0.407287	1	|central_nervous_system	0		0		0		0		0		0		0		N	N	N	N	N	N	N	N	galactokinase 1 [Source:HGNC Symbol;Acc:HGNC:4118]
GALK1	YBR020W_2	YBR020W_2	M:M	No	-0.303938	0.296569	0.987919	0.307373	0.0240434	-1.66619	-1.48734	-0.407287	1	|central_nervous_system	0		0		0		0		0		0		0		N	N	N	N	N	N	N	N	galactokinase 1 [Source:HGNC Symbol;Acc:HGNC:4118]
GALK2	YDR009W	GAL3	M:M	No	2.06487	0.081729	1.57253	0.954559	-1.65201	-0.577192	-1.1986	0.481147	3	|breast|haematopoietic_and_lymphoid_tissue|pancreas	0		0		0		0		0		0		0		Y	N	N	N	N	N	N	N	galactokinase 2 [Source:HGNC Symbol;Acc:HGNC:4119]
GALK2	YBR020W_1	YBR020W_1	M:M	No	0.784116	-0.218567	-0.445224	0.924612	-2.79781	-0.094066	-2.11088	0.855288	3	|breast|haematopoietic_and_lymphoid_tissue|pancreas	0		0		0		0		0		0		0		Y	N	N	N	N	N	N	N	galactokinase 2 [Source:HGNC Symbol;Acc:HGNC:4119]
GALK2	YBR020W_1	YBR020W_1	M:M	No	0.784116	-0.218567	-0.445224	0.924612	-2.79781	-0.094066	-2.11088	0.855288	3	|breast|haematopoietic_and_lymphoid_tissue|pancreas	0		0		0		0		0		0		0		Y	N	N	N	N	N	N	N	galactokinase 2 [Source:HGNC Symbol;Acc:HGNC:4119]
GALK2	YBR020W_2	YBR020W_2	M:M	No	-0.303938	0.296569	0.987919	0.307373	0.0240434	-1.66619	-1.48734	-0.407287	3	|breast|haematopoietic_and_lymphoid_tissue|pancreas	0		0		0		0		0		0		0		Y	N	N	N	N	N	N	N	galactokinase 2 [Source:HGNC Symbol;Acc:HGNC:4119]
GALK2	YBR020W_2	YBR020W_2	M:M	No	-0.303938	0.296569	0.987919	0.307373	0.0240434	-1.66619	-1.48734	-0.407287	3	|breast|haematopoietic_and_lymphoid_tissue|pancreas	0		0		0		0		0		0		0		Y	N	N	N	N	N	N	N	galactokinase 2 [Source:HGNC Symbol;Acc:HGNC:4119]
GALM	YHR210C	YHR210C	1:M	No	0.0368346	0.709451	0.0969679	0.645747	-1.47592	-1.44965	-0.790617	-0.375593	3	|large_intestine|pancreas|upper_aerodigestive_tract	0		0		0		0		0		0		0		Y	N	N	N	N	N	N	N	galactose mutarotase [Source:HGNC Symbol;Acc:HGNC:24063]
GALM	YNR071C	YNR071C	1:M	No	0.548021	-0.569935	-0.105959	1.09003	-0.882777	-0.549405	-1.78299	-0.699437	3	|large_intestine|pancreas|upper_aerodigestive_tract	0		0		0		0		0		0		0		Y	N	N	N	N	N	N	N	galactose mutarotase [Source:HGNC Symbol;Acc:HGNC:24063]
GALT	YBR018C	GAL7	1:1	No	0.672561	-0.089733	-0.19004	0.866179	-3.42922	-0.714893	-1.90634	0.641603	1	|haematopoietic_and_lymphoid_tissue	0		0		0		1	|autonomic_ganglia	0		0		0		N	N	N	N	N	N	N	N	galactose-1-phosphate uridylyltransferase [Source:HGNC Symbol;Acc:HGNC:4135]
GANAB	YBR229C	ROT2	1:M	No	0.743534	-0.139488	0.0355507	0.4452	-0.757952	-0.114284	-0.5692	1.41689	2	|haematopoietic_and_lymphoid_tissue|ovary	0		0		0		1	|liver	0		0		0		N	N	N	N	N	N	N	N	glucosidase II alpha subunit [Source:HGNC Symbol;Acc:HGNC:4138]
GANC	YBR229C	ROT2	1:M	No	0.743534	-0.139488	0.0355507	0.4452	-0.757952	-0.114284	-0.5692	1.41689	1	|liver	0		0		0		0		0		0		0		N	N	N	N	N	N	N	N	glucosidase alpha, neutral C [Source:HGNC Symbol;Acc:HGNC:4139]
GAPDH	YJL052W	TDH1	M:M	No	-4.86837	1.0721	0.001	0.0001	3.19073	1.03133	0.001	0.0001	2	|bone|soft_tissue	0		0		0		2	|haematopoietic_and_lymphoid_tissue|pancreas	0		0		0		N	N	N	N	N	N	N	N	glyceraldehyde-3-phosphate dehydrogenase [Source:HGNC Symbol;Acc:HGNC:4141]
GAPDH	YGR192C	TDH3	M:M	Yes	-0.00807376	-2.99173	0.100404	0.575936	0.706746	6.07531	-0.1101	-0.266611	2	|bone|soft_tissue	0		0		2	|bone|soft_tissue	2	|haematopoietic_and_lymphoid_tissue|pancreas	0		0		0		N	N	N	Y	N	N	N	N	glyceraldehyde-3-phosphate dehydrogenase [Source:HGNC Symbol;Acc:HGNC:4141]
GAPDHS	YJL052W	TDH1	M:M	No	-4.86837	1.0721	0.001	0.0001	3.19073	1.03133	0.001	0.0001	2	|autonomic_ganglia|haematopoietic_and_lymphoid_tissue	0		0		0		0		0		0		0		N	N	N	N	N	N	N	N	glyceraldehyde-3-phosphate dehydrogenase, spermatogenic [Source:HGNC Symbol;Acc:HGNC:24864]
GAPDHS	YGR192C	TDH3	M:M	Yes	-0.00807376	-2.99173	0.100404	0.575936	0.706746	6.07531	-0.1101	-0.266611	2	|autonomic_ganglia|haematopoietic_and_lymphoid_tissue	0		0		2	|autonomic_ganglia|haematopoietic_and_lymphoid_tissue	0		0		0		0		N	N	N	Y	N	N	N	N	glyceraldehyde-3-phosphate dehydrogenase, spermatogenic [Source:HGNC Symbol;Acc:HGNC:24864]
GAPVD1	YML097C	VPS9	1:M	Yes	-3.35065	0.579306	-14.1116	3.61238	1.85041	-0.189811	-0.635728	4.71903	1	|breast	0		1	|breast	0		3	|liver|lung|pancreas	0		0		0		N	N	Y	N	Y	N	N	N	GTPase activating protein and VPS9 domains 1 [Source:HGNC Symbol;Acc:HGNC:23375]
GART	YGL234W	YGL234W	1:1	No	-1.38848	-0.546441	-5.07092	5.02585	0.97774	-1.81382	3.13445	1.53146	0		0		0		0		3	|breast|oesophagus|pancreas	0		0		0		N	N	N	N	Y	N	N	N	phosphoribosylglycinamide formyltransferase, phosphoribosylglycinamide synthetase, phosphoribosylaminoimidazole synthetase [Source:HGNC Symbol;Acc:HGNC:4163]
GATA1	YKR034W	DAL80	M:M	No	0.543788	0.260054	0.674816	0.311332	-0.647482	0.48717	-0.970079	1.70571	1	|haematopoietic_and_lymphoid_tissue	0		0		0		0		0		0		0		Y	N	N	N	N	N	N	N	GATA binding protein 1 [Source:HGNC Symbol;Acc:HGNC:4170]
GATA1	YFL021W	GAT1	M:M	No	0.801711	-0.134196	-0.420325	0.72754	-0.277964	-0.187792	-0.328241	0.123059	1	|haematopoietic_and_lymphoid_tissue	0		0		0		0		0		0		0		Y	N	N	N	N	N	N	N	GATA binding protein 1 [Source:HGNC Symbol;Acc:HGNC:4170]
GATA1	YER040W	GLN3	M:M	Yes	0.0840209	-0.427245	-0.0206913	-0.769117	1.13825	-0.714719	0.643118	2.76274	1	|haematopoietic_and_lymphoid_tissue	0		1	|haematopoietic_and_lymphoid_tissue	0		0		0		0		0		Y	N	Y	N	N	N	N	N	GATA binding protein 1 [Source:HGNC Symbol;Acc:HGNC:4170]
GATA1	YJL110C	GZF3	M:M	No	0.632402	-0.02646	0.173903	0.31798	-0.617761	0.397682	-1.52071	1.59593	1	|haematopoietic_and_lymphoid_tissue	0		0		0		0		0		0		0		Y	N	N	N	N	N	N	N	GATA binding protein 1 [Source:HGNC Symbol;Acc:HGNC:4170]
GATA2	YKR034W	DAL80	M:M	No	0.543788	0.260054	0.674816	0.311332	-0.647482	0.48717	-0.970079	1.70571	0		0		0		0		0		0		0		0		N	N	N	N	N	N	N	N	GATA binding protein 2 [Source:HGNC Symbol;Acc:HGNC:4171]
GATA2	YFL021W	GAT1	M:M	No	0.801711	-0.134196	-0.420325	0.72754	-0.277964	-0.187792	-0.328241	0.123059	0		0		0		0		0		0		0		0		N	N	N	N	N	N	N	N	GATA binding protein 2 [Source:HGNC Symbol;Acc:HGNC:4171]
GATA2	YER040W	GLN3	M:M	Yes	0.0840209	-0.427245	-0.0206913	-0.769117	1.13825	-0.714719	0.643118	2.76274	0		0		0		0		0		0		0		0		N	N	Y	N	N	N	N	N	GATA binding protein 2 [Source:HGNC Symbol;Acc:HGNC:4171]
GATA2	YJL110C	GZF3	M:M	No	0.632402	-0.02646	0.173903	0.31798	-0.617761	0.397682	-1.52071	1.59593	0		0		0		0		0		0		0		0		N	N	N	N	N	N	N	N	GATA binding protein 2 [Source:HGNC Symbol;Acc:HGNC:4171]
GATA3	YKR034W	DAL80	M:M	No	0.543788	0.260054	0.674816	0.311332	-0.647482	0.48717	-0.970079	1.70571	1	|breast	0		0		0		2	|bone|lung	0		0		0		N	N	N	N	N	N	N	N	GATA binding protein 3 [Source:HGNC Symbol;Acc:HGNC:4172]
GATA3	YFL021W	GAT1	M:M	No	0.801711	-0.134196	-0.420325	0.72754	-0.277964	-0.187792	-0.328241	0.123059	1	|breast	0		0		0		2	|bone|lung	0		0		0		N	N	N	N	N	N	N	N	GATA binding protein 3 [Source:HGNC Symbol;Acc:HGNC:4172]
GATA3	YER040W	GLN3	M:M	Yes	0.0840209	-0.427245	-0.0206913	-0.769117	1.13825	-0.714719	0.643118	2.76274	1	|breast	0		1	|breast	0		2	|bone|lung	0		0		0		N	N	Y	N	N	N	N	N	GATA binding protein 3 [Source:HGNC Symbol;Acc:HGNC:4172]
GATA3	YJL110C	GZF3	M:M	No	0.632402	-0.02646	0.173903	0.31798	-0.617761	0.397682	-1.52071	1.59593	1	|breast	0		0		0		2	|bone|lung	0		0		0		N	N	N	N	N	N	N	N	GATA binding protein 3 [Source:HGNC Symbol;Acc:HGNC:4172]
GATA4	YKR034W	DAL80	M:M	No	0.543788	0.260054	0.674816	0.311332	-0.647482	0.48717	-0.970079	1.70571	1	|haematopoietic_and_lymphoid_tissue	0		0		0		0		0		0		0		N	N	N	N	N	N	N	N	GATA binding protein 4 [Source:HGNC Symbol;Acc:HGNC:4173]
GATA4	YFL021W	GAT1	M:M	No	0.801711	-0.134196	-0.420325	0.72754	-0.277964	-0.187792	-0.328241	0.123059	1	|haematopoietic_and_lymphoid_tissue	0		0		0		0		0		0		0		N	N	N	N	N	N	N	N	GATA binding protein 4 [Source:HGNC Symbol;Acc:HGNC:4173]
GATA4	YER040W	GLN3	M:M	Yes	0.0840209	-0.427245	-0.0206913	-0.769117	1.13825	-0.714719	0.643118	2.76274	1	|haematopoietic_and_lymphoid_tissue	0		1	|haematopoietic_and_lymphoid_tissue	0		0		0		0		0		N	N	Y	N	N	N	N	N	GATA binding protein 4 [Source:HGNC Symbol;Acc:HGNC:4173]
GATA4	YJL110C	GZF3	M:M	No	0.632402	-0.02646	0.173903	0.31798	-0.617761	0.397682	-1.52071	1.59593	1	|haematopoietic_and_lymphoid_tissue	0		0		0		0		0		0		0		N	N	N	N	N	N	N	N	GATA binding protein 4 [Source:HGNC Symbol;Acc:HGNC:4173]
GATA5	YKR034W	DAL80	M:M	No	0.543788	0.260054	0.674816	0.311332	-0.647482	0.48717	-0.970079	1.70571	1	|central_nervous_system	0		0		0		1	|lung	0		0		0		N	N	N	N	N	N	N	N	GATA binding protein 5 [Source:HGNC Symbol;Acc:HGNC:15802]
GATA5	YFL021W	GAT1	M:M	No	0.801711	-0.134196	-0.420325	0.72754	-0.277964	-0.187792	-0.328241	0.123059	1	|central_nervous_system	0		0		0		1	|lung	0		0		0		N	N	N	N	N	N	N	N	GATA binding protein 5 [Source:HGNC Symbol;Acc:HGNC:15802]
GATA5	YER040W	GLN3	M:M	Yes	0.0840209	-0.427245	-0.0206913	-0.769117	1.13825	-0.714719	0.643118	2.76274	1	|central_nervous_system	0		1	|central_nervous_system	0		1	|lung	0		0		0		N	N	Y	N	N	N	N	N	GATA binding protein 5 [Source:HGNC Symbol;Acc:HGNC:15802]
GATA5	YJL110C	GZF3	M:M	No	0.632402	-0.02646	0.173903	0.31798	-0.617761	0.397682	-1.52071	1.59593	1	|central_nervous_system	0		0		0		1	|lung	0		0		0		N	N	N	N	N	N	N	N	GATA binding protein 5 [Source:HGNC Symbol;Acc:HGNC:15802]
GATA6	YKR034W	DAL80	M:M	No	0.543788	0.260054	0.674816	0.311332	-0.647482	0.48717	-0.970079	1.70571	2	|large_intestine|ovary	0		0		0		0		0		0		0		N	N	N	N	N	N	N	N	GATA binding protein 6 [Source:HGNC Symbol;Acc:HGNC:4174]
GATA6	YFL021W	GAT1	M:M	No	0.801711	-0.134196	-0.420325	0.72754	-0.277964	-0.187792	-0.328241	0.123059	2	|large_intestine|ovary	0		0		0		0		0		0		0		N	N	N	N	N	N	N	N	GATA binding protein 6 [Source:HGNC Symbol;Acc:HGNC:4174]
GATA6	YER040W	GLN3	M:M	Yes	0.0840209	-0.427245	-0.0206913	-0.769117	1.13825	-0.714719	0.643118	2.76274	2	|large_intestine|ovary	0		2	|large_intestine|ovary	0		0		0		0		0		N	N	Y	N	N	N	N	N	GATA binding protein 6 [Source:HGNC Symbol;Acc:HGNC:4174]
GATA6	YJL110C	GZF3	M:M	No	0.632402	-0.02646	0.173903	0.31798	-0.617761	0.397682	-1.52071	1.59593	2	|large_intestine|ovary	0		0		0		0		0		0		0		N	N	N	N	N	N	N	N	GATA binding protein 6 [Source:HGNC Symbol;Acc:HGNC:4174]
GBE1	YEL011W	GLC3	1:1	No	0.562016	0.235777	0.0644947	0.233595	-0.323247	1.39798	-0.601735	0.890365	0		0		0		0		0		0		0		0		N	N	N	N	N	N	N	N	1,4-alpha-glucan branching enzyme 1 [Source:HGNC Symbol;Acc:HGNC:4180]
GBF1	YJR031C	GEA1	M:M	Yes	0.583767	-0.426683	-0.215209	0.410461	-1.70776	0.861655	-2.27287	2.01419	0		0		0		0		0		0		0		0		N	N	Y	N	N	N	N	N	golgi brefeldin A resistant guanine nucleotide exchange factor 1 [Source:HGNC Symbol;Acc:HGNC:4181]
GBF1	YEL022W	GEA2	M:M	Yes	1.73294	-0.159646	0.439682	3.69997	1.1147	-0.118552	0.790584	5.58392	0		0		0		0		0		0		0		0		N	N	Y	N	N	N	N	N	golgi brefeldin A resistant guanine nucleotide exchange factor 1 [Source:HGNC Symbol;Acc:HGNC:4181]
GCA	YGR058W	PEF1	1:M	No	0.162909	-0.354993	-0.0816434	0.188106	-0.294584	0.223213	-0.48726	-0.54306	3	|breast|lung|skin	0		0		0		1	|liver	0		0		0		Y	N	N	N	N	N	N	N	grancalcin [Source:HGNC Symbol;Acc:HGNC:15990]
GCAT	YDR232W	HEM1	1:M	Yes	1.46183	-0.162197	1.42441	0.73248	0.0493817	2.36751	-1.78621	2.57077	0		0		0		0		0		0		0		0		N	N	Y	Y	N	N	N	N	glycine C-acetyltransferase [Source:HGNC Symbol;Acc:HGNC:4188]
GCH1	YGR267C	FOL2	1:1	Yes	0.00842544	-2.78327	-0.484032	-3.96461	3.52311	2.59337	2.11731	13.62	3	|breast|lung|soft_tissue	3	|breast|lung|soft_tissue	3	|breast|lung|soft_tissue	3	|breast|lung|soft_tissue	0		0		0		0		N	N	Y	Y	N	N	N	N	GTP cyclohydrolase 1 [Source:HGNC Symbol;Acc:HGNC:4193]
GCK	YFR053C	HXK1	1:M	No	0.403253	0.127754	-0.0261369	-0.065362	-0.298035	-1.20968	-0.622318	1.13116	2	|endometrium|haematopoietic_and_lymphoid_tissue	0		0		0		0		0		0		0		Y	N	N	N	N	N	N	N	glucokinase [Source:HGNC Symbol;Acc:HGNC:4195]
GCLC	YJL101C	GSH1	1:1	Yes	-1.31372	-1.75315	0.001	0.0001	-0.0934434	4.4137	0.001	0.0001	0		0		0		0		0		0		0		0		Y	N	N	Y	N	N	N	N	glutamate-cysteine ligase catalytic subunit [Source:HGNC Symbol;Acc:HGNC:4311]
GCSH	YAL044C	GCV3	1:M	Yes	-3.64776	-3.05892	-7.89567	-8.2931	1.80187	1.1785	6.65167	7.62233	0		0		0		0		1	|oesophagus	0		0		0		N	N	Y	N	N	N	N	N	glycine cleavage system protein H [Source:HGNC Symbol;Acc:HGNC:4208]
GDA	YDL238C	GUD1	1:1	No	2.55282	-0.712874	2.22563	0.698728	-0.697605	0.279613	-1.05908	0.029212	0		0		0		0		0		0		0		0		N	N	N	N	N	N	N	N	guanine deaminase [Source:HGNC Symbol;Acc:HGNC:4212]
GEM	YOR101W	RAS1	M:M	Yes	0.776407	-0.359121	0.119813	0.72763	-2.32864	2.04885	-0.98638	-1.5975	0		0		0		0		0		0		0		0		N	N	N	Y	N	N	N	N	GTP binding protein overexpressed in skeletal muscle [Source:HGNC Symbol;Acc:HGNC:4234]
GEM	YNL098C	RAS2	M:M	No	0.321421	-0.201845	-0.393107	0.122413	-0.114836	0.350277	-0.0272714	0.427206	0		0		0		0		0		0		0		0		N	N	N	N	N	N	N	N	GTP binding protein overexpressed in skeletal muscle [Source:HGNC Symbol;Acc:HGNC:4234]
GEN1	YKL113C	RAD27	1:M	No	0.639158	-0.868399	-1.02111	-0.926419	-0.24523	1.73439	0.520067	0.520138	0		0		0		0		2	|autonomic_ganglia|kidney	0		0		0		N	N	N	N	Y	N	N	N	GEN1, Holliday junction 5' flap endonuclease [Source:HGNC Symbol;Acc:HGNC:26881]
GET4	YOR164C	GET4	1:1	No	-0.752539	-0.156156	-1.24825	-0.186812	-0.226569	-0.481537	-0.701411	0.666326	1	|pancreas	0		0		0		1	|endometrium	0		0		0		N	N	N	N	N	N	N	N	golgi to ER traffic protein 4 [Source:HGNC Symbol;Acc:HGNC:21690]
GFM1	YLR069C	MEF1	1:1	No	-5.6146	-0.27572	0.001	0.0001	5.14374	1.20438	0.001	0.0001	0		0		0		0		0		0		0		0		N	N	N	N	N	N	N	N	G elongation factor mitochondrial 1 [Source:HGNC Symbol;Acc:HGNC:13780]
GFM2	YJL102W	MEF2	1:1	No	-5.43277	-1.72021	0.001	0.0001	4.85227	0.54963	0.001	0.0001	0		0		0		0		3	|bone|lung|pancreas	0		0		0		N	N	N	N	N	N	N	N	G elongation factor mitochondrial 2 [Source:HGNC Symbol;Acc:HGNC:29682]
GGA1	YDR358W	GGA1	M:M	No	0.71053	0.438886	0.544112	0.699514	-0.532474	-0.959025	-1.16127	-0.74746	2	|breast|kidney	0		0		0		1	|large_intestine	0		0		0		N	N	N	N	N	N	N	N	golgi associated, gamma adaptin ear containing, ARF binding protein 1 [Source:HGNC Symbol;Acc:HGNC:17842]
GGA1	YHR108W	GGA2	M:M	Yes	0.548289	0.437444	0.662145	0.989111	-0.482556	-1.84637	0.0805175	-3.74533	2	|breast|kidney	0		0		0		1	|large_intestine	0		1	|large_intestine	0		N	N	N	N	N	N	Y	N	golgi associated, gamma adaptin ear containing, ARF binding protein 1 [Source:HGNC Symbol;Acc:HGNC:17842]
GGA2	YDR358W	GGA1	M:M	No	0.71053	0.438886	0.544112	0.699514	-0.532474	-0.959025	-1.16127	-0.74746	0		0		0		0		1	|haematopoietic_and_lymphoid_tissue	0		0		0		N	N	N	N	N	N	N	N	golgi associated, gamma adaptin ear containing, ARF binding protein 2 [Source:HGNC Symbol;Acc:HGNC:16064]
GGA2	YHR108W	GGA2	M:M	Yes	0.548289	0.437444	0.662145	0.989111	-0.482556	-1.84637	0.0805175	-3.74533	0		0		0		0		1	|haematopoietic_and_lymphoid_tissue	0		1	|haematopoietic_and_lymphoid_tissue	0		N	N	N	N	N	N	Y	N	golgi associated, gamma adaptin ear containing, ARF binding protein 2 [Source:HGNC Symbol;Acc:HGNC:16064]
GGA3	YDR358W	GGA1	M:M	No	0.71053	0.438886	0.544112	0.699514	-0.532474	-0.959025	-1.16127	-0.74746	1	|haematopoietic_and_lymphoid_tissue	0		0		0		1	|liver	0		0		0		Y	N	N	N	N	N	N	N	golgi associated, gamma adaptin ear containing, ARF binding protein 3 [Source:HGNC Symbol;Acc:HGNC:17079]
GGA3	YHR108W	GGA2	M:M	Yes	0.548289	0.437444	0.662145	0.989111	-0.482556	-1.84637	0.0805175	-3.74533	1	|haematopoietic_and_lymphoid_tissue	0		0		0		1	|liver	0		1	|liver	0		Y	N	N	N	N	N	Y	N	golgi associated, gamma adaptin ear containing, ARF binding protein 3 [Source:HGNC Symbol;Acc:HGNC:17079]
GGPS1	YPL069C	BTS1	1:1	Yes	-3.71096	4.03594	0.36053	1.09058	6.23823	-9.27885	0.795442	-1.26207	1	|large_intestine	0		0		0		1	|autonomic_ganglia	0		0		1	|autonomic_ganglia	N	N	N	N	N	N	N	Y	geranylgeranyl diphosphate synthase 1 [Source:HGNC Symbol;Acc:HGNC:4249]
GGT1	YLR299W	ECM38	1:M	Yes	-0.119145	0.192031	0.583558	-0.295604	-0.788354	-1.67842	-0.263422	2.11341	3	|breast|kidney|oesophagus	0		3	|breast|kidney|oesophagus	0		0		0		0		0		Y	N	Y	N	N	N	N	N	gamma-glutamyltransferase 1 [Source:HGNC Symbol;Acc:HGNC:4250]
GGT2	YLR299W	ECM38	1:M	Yes	-0.119145	0.192031	0.583558	-0.295604	-0.788354	-1.67842	-0.263422	2.11341	0		0		0		0		0		0		0		0		N	N	Y	N	N	N	N	N	gamma-glutamyltransferase 2 [Source:HGNC Symbol;Acc:HGNC:4251]
GGT5	YLR299W	ECM38	1:M	Yes	-0.119145	0.192031	0.583558	-0.295604	-0.788354	-1.67842	-0.263422	2.11341	2	|cervix|oesophagus	0		2	|cervix|oesophagus	0		1	|lung	0		0		0		N	N	Y	N	N	N	N	N	gamma-glutamyltransferase 5 [Source:HGNC Symbol;Acc:HGNC:4260]
GGT6	YLR299W	ECM38	1:M	Yes	-0.119145	0.192031	0.583558	-0.295604	-0.788354	-1.67842	-0.263422	2.11341	1	|large_intestine	0		1	|large_intestine	0		0		0		0		0		Y	N	Y	N	N	N	N	N	gamma-glutamyltransferase 6 [Source:HGNC Symbol;Acc:HGNC:26891]
GGT7	YLR299W	ECM38	1:M	Yes	-0.119145	0.192031	0.583558	-0.295604	-0.788354	-1.67842	-0.263422	2.11341	3	|haematopoietic_and_lymphoid_tissue|large_intestine|pancreas	0		3	|haematopoietic_and_lymphoid_tissue|large_intestine|pancreas	0		1	|bone	0		0		0		Y	N	Y	N	N	N	N	N	gamma-glutamyltransferase 7 [Source:HGNC Symbol;Acc:HGNC:4259]
GGTLC1	YLR299W	ECM38	1:M	Yes	-0.119145	0.192031	0.583558	-0.295604	-0.788354	-1.67842	-0.263422	2.11341	1	|haematopoietic_and_lymphoid_tissue	0		1	|haematopoietic_and_lymphoid_tissue	0		0		0		0		0		Y	N	Y	N	N	N	N	N	gamma-glutamyltransferase light chain 1 [Source:HGNC Symbol;Acc:HGNC:16437]
GGTLC2	YLR299W	ECM38	1:M	Yes	-0.119145	0.192031	0.583558	-0.295604	-0.788354	-1.67842	-0.263422	2.11341	3	|haematopoietic_and_lymphoid_tissue|kidney|soft_tissue	0		3	|haematopoietic_and_lymphoid_tissue|kidney|soft_tissue	0		0		0		0		0		Y	N	Y	N	N	N	N	N	gamma-glutamyltransferase light chain 2 [Source:HGNC Symbol;Acc:HGNC:18596]
GINS1	YDR013W	PSF1	1:1	Yes	0.702273	-0.214852	0.386343	0.880894	-0.342394	0.896691	-1.13892	4.30781	0		0		0		0		1	|ovary	0		0		0		N	N	Y	N	Y	N	N	N	GINS complex subunit 1 [Source:HGNC Symbol;Acc:HGNC:28980]
GINS2	YJL072C	PSF2	1:1	Yes	1.10982	0.725511	0.294346	0.990239	0.0231493	-1.9733	-0.241	-3.08137	0		0		0		0		2	|haematopoietic_and_lymphoid_tissue|ovary	0		2	|haematopoietic_and_lymphoid_tissue|ovary	0		N	N	N	N	Y	N	Y	N	GINS complex subunit 2 [Source:HGNC Symbol;Acc:HGNC:24575]
GIT1	YBR260C	RGD1	1:M	No	0.321401	0.224095	-0.0985444	0.187692	-0.573246	-0.676197	-0.48832	-0.7379	1	|central_nervous_system	0		0		0		0		0		0		0		N	N	N	N	N	N	N	N	GIT ArfGAP 1 [Source:HGNC Symbol;Acc:HGNC:4272]
GIT2	YBR260C	RGD1	1:M	No	0.321401	0.224095	-0.0985444	0.187692	-0.573246	-0.676197	-0.48832	-0.7379	0		0		0		0		2	|haematopoietic_and_lymphoid_tissue|lung	0		0		0		N	N	N	N	Y	N	N	N	GIT ArfGAP 2 [Source:HGNC Symbol;Acc:HGNC:4273]
GK	YHL032C	GUT1	1:M	No	0.515217	-0.307871	-2.13179	-5.25144	-0.662839	0.349038	3.81135	1.62077	2	|kidney|urinary_tract	0		0		0		1	|ovary	0		0		0		N	N	N	N	N	N	N	N	glycerol kinase [Source:HGNC Symbol;Acc:HGNC:4289]
GK2	YHL032C	GUT1	1:M	No	0.515217	-0.307871	-2.13179	-5.25144	-0.662839	0.349038	3.81135	1.62077	0		0		0		0		0		0		0		0		N	N	N	N	N	N	N	N	glycerol kinase 2 [Source:HGNC Symbol;Acc:HGNC:4291]
GK5	YHL032C	GUT1	1:M	No	0.515217	-0.307871	-2.13179	-5.25144	-0.662839	0.349038	3.81135	1.62077	1	|haematopoietic_and_lymphoid_tissue	0		0		0		1	|soft_tissue	0		0		0		N	N	N	N	N	N	N	N	glycerol kinase 5 (putative) [Source:HGNC Symbol;Acc:HGNC:28635]
GLDC	YMR189W	GCV2	1:1	No	1.5156	0.097856	1.19824	-0.63667	-0.991993	-0.410062	-0.180548	1.55764	1	|haematopoietic_and_lymphoid_tissue	0		0		0		0		0		0		0		N	N	N	N	N	N	N	N	glycine decarboxylase [Source:HGNC Symbol;Acc:HGNC:4313]
GLE1	YDL207W	GLE1	1:1	Yes	-4.88265	-15.7068	-0.559461	-2.16537	5.64005	34.7644	1.31524	2.88542	2	|autonomic_ganglia|central_nervous_system	2	|autonomic_ganglia|central_nervous_system	2	|autonomic_ganglia|central_nervous_system	2	|autonomic_ganglia|central_nervous_system	0		0		0		0		N	N	Y	Y	N	N	N	N	GLE1, RNA export mediator [Source:HGNC Symbol;Acc:HGNC:4315]
GLIPR2	YJL079C	PRY1	1:M	Yes	-0.126431	-1.44504	-2.42239	-12.1599	-0.0214332	0.195416	4.30138	8.3264	1	|bone	0		1	|bone	0		2	|lung|pancreas	0		0		0		N	N	Y	N	N	N	N	N	GLI pathogenesis related 2 [Source:HGNC Symbol;Acc:HGNC:18007]
GLIPR2	YKR013W	PRY2	1:M	No	0.600566	0.318148	-0.0998966	0.2488	0.591184	-1.39058	-0.713682	0.388271	1	|bone	0		0		0		2	|lung|pancreas	0		0		0		N	N	N	N	N	N	N	N	GLI pathogenesis related 2 [Source:HGNC Symbol;Acc:HGNC:18007]
GLIPR2	YJL078C	PRY3	1:M	No	0.0916075	0.42512	-0.473386	0.491498	-1.19528	-0.354563	-1.00867	0.492786	1	|bone	0		0		0		2	|lung|pancreas	0		0		0		N	N	N	N	N	N	N	N	GLI pathogenesis related 2 [Source:HGNC Symbol;Acc:HGNC:18007]
GLO1	YML004C	GLO1	1:1	No	0.221311	0.289764	0.274365	-0.678907	-0.668631	0.285292	-0.171338	1.63346	0		0		0		0		2	|ovary|pancreas	0		0		0		N	N	N	N	Y	N	N	N	glyoxalase I [Source:HGNC Symbol;Acc:HGNC:4323]
GLRX2	YCL035C	GRX1	1:M	No	-0.0719569	0.470003	-1.40744	0.865633	-1.25454	-0.066839	-0.437367	-0.04475	1	|central_nervous_system	0		0		0		0		0		0		0		N	N	N	N	N	N	N	N	glutaredoxin 2 [Source:HGNC Symbol;Acc:HGNC:16065]
GLRX2	YDR513W	GRX2	1:M	No	0.772045	0.377424	0.473586	0.171841	-0.971329	-0.350461	-0.839717	1.32455	1	|central_nervous_system	0		0		0		0		0		0		0		N	N	N	N	N	N	N	N	glutaredoxin 2 [Source:HGNC Symbol;Acc:HGNC:16065]
GLRX3	YDR098C	GRX3	1:M	No	1.68246	-0.040595	1.60223	0.680408	-2.50184	0.119021	-1.42185	0.382412	2	|soft_tissue|stomach	0		0		0		3	|haematopoietic_and_lymphoid_tissue|ovary|upper_aerodigestive_tract	0		0		0		N	N	N	N	Y	N	N	N	glutaredoxin 3 [Source:HGNC Symbol;Acc:HGNC:15987]
GLRX3	YER174C	GRX4	1:M	Yes	0.699555	-0.805138	1.35559	0.916457	-1.67544	0.232879	-2.85353	-2.39859	2	|soft_tissue|stomach	0		0		0		3	|haematopoietic_and_lymphoid_tissue|ovary|upper_aerodigestive_tract	0		3	|haematopoietic_and_lymphoid_tissue|ovary|upper_aerodigestive_tract	0		N	N	N	N	Y	N	Y	N	glutaredoxin 3 [Source:HGNC Symbol;Acc:HGNC:15987]
GLRX5	YPL059W	GRX5	1:1	Yes	-11.4825	-2.47738	0.001	0.0001	12.1529	3.76372	0.001	0.0001	0		0		0		0		1	|haematopoietic_and_lymphoid_tissue	0		0		0		N	N	N	Y	N	N	N	N	glutaredoxin 5 [Source:HGNC Symbol;Acc:HGNC:20134]
GLUD1	YOR375C	GDH1	M:M	No	0.844654	0.028747	0.149614	-0.363683	-1.15338	-0.656464	0.914369	1.35738	0		0		0		0		3	|haematopoietic_and_lymphoid_tissue|lung|soft_tissue	0		0		0		N	N	N	N	Y	N	N	N	glutamate dehydrogenase 1 [Source:HGNC Symbol;Acc:HGNC:4335]
GLUD1	YAL062W	GDH3	M:M	No	0.22835	0.692082	-0.682046	0.377338	-2.69097	-0.243408	0.157322	0.000971	0		0		0		0		3	|haematopoietic_and_lymphoid_tissue|lung|soft_tissue	0		0		0		N	N	N	N	Y	N	N	N	glutamate dehydrogenase 1 [Source:HGNC Symbol;Acc:HGNC:4335]
GLUD2	YOR375C	GDH1	M:M	No	0.844654	0.028747	0.149614	-0.363683	-1.15338	-0.656464	0.914369	1.35738	1	|skin	0		0		0		0		0		0		0		N	N	N	N	N	N	N	N	glutamate dehydrogenase 2 [Source:HGNC Symbol;Acc:HGNC:4336]
GLUD2	YAL062W	GDH3	M:M	No	0.22835	0.692082	-0.682046	0.377338	-2.69097	-0.243408	0.157322	0.000971	1	|skin	0		0		0		0		0		0		0		N	N	N	N	N	N	N	N	glutamate dehydrogenase 2 [Source:HGNC Symbol;Acc:HGNC:4336]
GLUL	YPR035W	GLN1	1:1	Yes	0.788267	0.795321	0.196924	0.055789	-0.970941	-2.05453	-0.145674	-3.17005	0		0		0		0		0		0		0		0		N	N	N	N	N	N	Y	Y	glutamate-ammonia ligase [Source:HGNC Symbol;Acc:HGNC:4341]
GMPPA	YDL055C	PSA1	1:M	Yes	1.77622	3.21092	0.001	0.0001	4.81519	19.9147	0.001	0.0001	3	|haematopoietic_and_lymphoid_tissue|liver|pancreas	0		0		3	|haematopoietic_and_lymphoid_tissue|liver|pancreas	0		0		0		0		Y	N	N	Y	N	N	N	N	GDP-mannose pyrophosphorylase A [Source:HGNC Symbol;Acc:HGNC:22923]
GMPPB	YDL055C	PSA1	1:M	Yes	1.77622	3.21092	0.001	0.0001	4.81519	19.9147	0.001	0.0001	2	|haematopoietic_and_lymphoid_tissue|pancreas	0		0		2	|haematopoietic_and_lymphoid_tissue|pancreas	2	|central_nervous_system|soft_tissue	0		0		0		Y	N	N	Y	N	N	N	N	GDP-mannose pyrophosphorylase B [Source:HGNC Symbol;Acc:HGNC:22932]
GMPR	YLR432W	IMD3	M:M	No	0.632583	0.316182	-0.0705791	0.970951	-2.46922	-0.244546	-2.71768	-0.549558	2	|haematopoietic_and_lymphoid_tissue|ovary	0		0		0		0		0		0		0		Y	N	N	N	N	N	N	N	guanosine monophosphate reductase [Source:HGNC Symbol;Acc:HGNC:4376]
GMPR	YML056C	IMD4	M:M	No	0.488977	-0.239578	0.320027	0.023905	-1.41983	0.909808	-1.15593	0.140267	2	|haematopoietic_and_lymphoid_tissue|ovary	0		0		0		0		0		0		0		Y	N	N	N	N	N	N	N	guanosine monophosphate reductase [Source:HGNC Symbol;Acc:HGNC:4376]
GMPR2	YLR432W	IMD3	M:M	No	0.632583	0.316182	-0.0705791	0.970951	-2.46922	-0.244546	-2.71768	-0.549558	2	|breast|soft_tissue	0		0		0		2	|central_nervous_system|haematopoietic_and_lymphoid_tissue	0		0		0		N	N	N	N	N	N	N	N	guanosine monophosphate reductase 2 [Source:HGNC Symbol;Acc:HGNC:4377]
GMPR2	YML056C	IMD4	M:M	No	0.488977	-0.239578	0.320027	0.023905	-1.41983	0.909808	-1.15593	0.140267	2	|breast|soft_tissue	0		0		0		2	|central_nervous_system|haematopoietic_and_lymphoid_tissue	0		0		0		N	N	N	N	N	N	N	N	guanosine monophosphate reductase 2 [Source:HGNC Symbol;Acc:HGNC:4377]
GNA11	YER020W	GPA2	1:M	No	-0.0106328	-0.340624	-0.440681	0.241211	0.478362	0.885677	-0.219069	1.22227	0		0		0		0		1	|endometrium	0		0		0		N	N	N	N	N	N	N	N	G protein subunit alpha 11 [Source:HGNC Symbol;Acc:HGNC:4379]
GNA12	YER020W	GPA2	1:M	No	-0.0106328	-0.340624	-0.440681	0.241211	0.478362	0.885677	-0.219069	1.22227	1	|oesophagus	0		0		0		0		0		0		0		N	N	N	N	N	N	N	N	G protein subunit alpha 12 [Source:HGNC Symbol;Acc:HGNC:4380]
GNA13	YER020W	GPA2	1:M	No	-0.0106328	-0.340624	-0.440681	0.241211	0.478362	0.885677	-0.219069	1.22227	0		0		0		0		1	|haematopoietic_and_lymphoid_tissue	0		0		0		N	N	N	N	N	N	N	N	G protein subunit alpha 13 [Source:HGNC Symbol;Acc:HGNC:4381]
GNA14	YER020W	GPA2	1:M	No	-0.0106328	-0.340624	-0.440681	0.241211	0.478362	0.885677	-0.219069	1.22227	3	|haematopoietic_and_lymphoid_tissue|lung|pancreas	0		0		0		0		0		0		0		Y	N	N	N	N	N	N	N	G protein subunit alpha 14 [Source:HGNC Symbol;Acc:HGNC:4382]
GNA15	YER020W	GPA2	1:M	No	-0.0106328	-0.340624	-0.440681	0.241211	0.478362	0.885677	-0.219069	1.22227	1	|soft_tissue	0		0		0		0		0		0		0		N	N	N	N	N	N	N	N	G protein subunit alpha 15 [Source:HGNC Symbol;Acc:HGNC:4383]
GNAI1	YER020W	GPA2	1:M	No	-0.0106328	-0.340624	-0.440681	0.241211	0.478362	0.885677	-0.219069	1.22227	1	|skin	0		0		0		1	|breast	0		0		0		N	N	N	N	N	N	N	N	G protein subunit alpha i1 [Source:HGNC Symbol;Acc:HGNC:4384]
GNAI2	YER020W	GPA2	1:M	No	-0.0106328	-0.340624	-0.440681	0.241211	0.478362	0.885677	-0.219069	1.22227	1	|cervix	0		0		0		1	|large_intestine	0		0		0		N	N	N	N	N	N	N	N	G protein subunit alpha i2 [Source:HGNC Symbol;Acc:HGNC:4385]
GNAI3	YER020W	GPA2	1:M	No	-0.0106328	-0.340624	-0.440681	0.241211	0.478362	0.885677	-0.219069	1.22227	0		0		0		0		2	|haematopoietic_and_lymphoid_tissue|pancreas	0		0		0		N	N	N	N	Y	N	N	N	G protein subunit alpha i3 [Source:HGNC Symbol;Acc:HGNC:4387]
GNAL	YHR005C_1	YHR005C_1	1:M	No	-0.265591	0.423394	-0.280101	0.474233	-2.38135	-0.883275	-2.67963	0.578687	0		0		0		0		0		0		0		0		N	N	N	N	N	N	N	N	G protein subunit alpha L [Source:HGNC Symbol;Acc:HGNC:4388]
GNAL	YHR005C_1	YHR005C_1	1:M	No	-0.265591	0.423394	-0.280101	0.474233	-2.38135	-0.883275	-2.67963	0.578687	0		0		0		0		0		0		0		0		N	N	N	N	N	N	N	N	G protein subunit alpha L [Source:HGNC Symbol;Acc:HGNC:4388]
GNAL	YHR005C_2	YHR005C_2	1:M	No	2.93276	0.579606	2.6178	-0.735752	-1.17411	-1.71547	0.543244	-0.399289	0		0		0		0		0		0		0		0		N	N	N	N	N	N	N	N	G protein subunit alpha L [Source:HGNC Symbol;Acc:HGNC:4388]
GNAL	YHR005C_2	YHR005C_2	1:M	No	2.93276	0.579606	2.6178	-0.735752	-1.17411	-1.71547	0.543244	-0.399289	0		0		0		0		0		0		0		0		N	N	N	N	N	N	N	N	G protein subunit alpha L [Source:HGNC Symbol;Acc:HGNC:4388]
GNAO1	YER020W	GPA2	1:M	No	-0.0106328	-0.340624	-0.440681	0.241211	0.478362	0.885677	-0.219069	1.22227	2	|endometrium|lung	0		0		0		0		0		0		0		Y	N	N	N	N	N	N	N	G protein subunit alpha o1 [Source:HGNC Symbol;Acc:HGNC:4389]
GNAQ	YER020W	GPA2	1:M	No	-0.0106328	-0.340624	-0.440681	0.241211	0.478362	0.885677	-0.219069	1.22227	0		0		0		0		0		0		0		0		N	N	N	N	N	N	N	N	G protein subunit alpha q [Source:HGNC Symbol;Acc:HGNC:4390]
GNAS	YHR005C_1	YHR005C_1	1:M	No	-0.265591	0.423394	-0.280101	0.474233	-2.38135	-0.883275	-2.67963	0.578687	3	|breast|ovary|upper_aerodigestive_tract	0		0		0		0		0		0		0		N	N	N	N	N	N	N	N	GNAS complex locus [Source:HGNC Symbol;Acc:HGNC:4392]
GNAS	YHR005C_1	YHR005C_1	1:M	No	-0.265591	0.423394	-0.280101	0.474233	-2.38135	-0.883275	-2.67963	0.578687	3	|breast|ovary|upper_aerodigestive_tract	0		0		0		0		0		0		0		N	N	N	N	N	N	N	N	GNAS complex locus [Source:HGNC Symbol;Acc:HGNC:4392]
GNAS	YHR005C_2	YHR005C_2	1:M	No	2.93276	0.579606	2.6178	-0.735752	-1.17411	-1.71547	0.543244	-0.399289	3	|breast|ovary|upper_aerodigestive_tract	0		0		0		0		0		0		0		N	N	N	N	N	N	N	N	GNAS complex locus [Source:HGNC Symbol;Acc:HGNC:4392]
GNAS	YHR005C_2	YHR005C_2	1:M	No	2.93276	0.579606	2.6178	-0.735752	-1.17411	-1.71547	0.543244	-0.399289	3	|breast|ovary|upper_aerodigestive_tract	0		0		0		0		0		0		0		N	N	N	N	N	N	N	N	GNAS complex locus [Source:HGNC Symbol;Acc:HGNC:4392]
GNAT1	YER020W	GPA2	1:M	No	-0.0106328	-0.340624	-0.440681	0.241211	0.478362	0.885677	-0.219069	1.22227	1	|upper_aerodigestive_tract	0		0		0		0		0		0		0		N	N	N	N	N	N	N	N	G protein subunit alpha transducin 1 [Source:HGNC Symbol;Acc:HGNC:4393]
GNAT2	YER020W	GPA2	1:M	No	-0.0106328	-0.340624	-0.440681	0.241211	0.478362	0.885677	-0.219069	1.22227	1	|soft_tissue	0		0		0		1	|lung	0		0		0		N	N	N	N	N	N	N	N	G protein subunit alpha transducin 2 [Source:HGNC Symbol;Acc:HGNC:4394]
GNAT3	YER020W	GPA2	1:M	No	-0.0106328	-0.340624	-0.440681	0.241211	0.478362	0.885677	-0.219069	1.22227	1	|skin	0		0		0		2	|liver|oesophagus	0		0		0		N	N	N	N	N	N	N	N	G protein subunit alpha transducin 3 [Source:HGNC Symbol;Acc:HGNC:22800]
GNAZ	YER020W	GPA2	1:M	No	-0.0106328	-0.340624	-0.440681	0.241211	0.478362	0.885677	-0.219069	1.22227	1	|central_nervous_system	0		0		0		1	|haematopoietic_and_lymphoid_tissue	0		0		0		N	N	N	N	N	N	N	N	G protein subunit alpha z [Source:HGNC Symbol;Acc:HGNC:4395]
GNB1	YOR212W	STE4	1:M	No	0.294805	0.083315	0.30535	-0.506777	-1.15672	0.021435	-1.61837	1.88458	1	|lung	0		0		0		1	|haematopoietic_and_lymphoid_tissue	0		0		0		N	N	N	N	N	N	N	N	G protein subunit beta 1 [Source:HGNC Symbol;Acc:HGNC:4396]
GNB2	YOR212W	STE4	1:M	No	0.294805	0.083315	0.30535	-0.506777	-1.15672	0.021435	-1.61837	1.88458	2	|ovary|pancreas	0		0		0		2	|haematopoietic_and_lymphoid_tissue|kidney	0		0		0		N	N	N	N	N	N	N	N	G protein subunit beta 2 [Source:HGNC Symbol;Acc:HGNC:4398]
GNB3	YOR212W	STE4	1:M	No	0.294805	0.083315	0.30535	-0.506777	-1.15672	0.021435	-1.61837	1.88458	0		0		0		0		0		0		0		0		N	N	N	N	N	N	N	N	G protein subunit beta 3 [Source:HGNC Symbol;Acc:HGNC:4400]
GNB4	YOR212W	STE4	1:M	No	0.294805	0.083315	0.30535	-0.506777	-1.15672	0.021435	-1.61837	1.88458	1	|endometrium	0		0		0		2	|lung|soft_tissue	0		0		0		N	N	N	N	Y	N	N	N	G protein subunit beta 4 [Source:HGNC Symbol;Acc:HGNC:20731]
GNB5	YOR212W	STE4	1:M	No	0.294805	0.083315	0.30535	-0.506777	-1.15672	0.021435	-1.61837	1.88458	0		0		0		0		1	|haematopoietic_and_lymphoid_tissue	0		0		0		N	N	N	N	N	N	N	N	G protein subunit beta 5 [Source:HGNC Symbol;Acc:HGNC:4401]
GNL1	YGL099W	LSG1	1:M	Yes	1.71723	0.139913	1.33033	2.11383	-0.00671813	2.81376	0.297042	3.25853	1	|upper_aerodigestive_tract	1	|upper_aerodigestive_tract	1	|upper_aerodigestive_tract	1	|upper_aerodigestive_tract	1	|soft_tissue	0		0		0		N	N	Y	Y	N	N	N	N	G protein nucleolar 1 (putative) [Source:HGNC Symbol;Acc:HGNC:4413]
GNL2	YNR053C	NOG2	1:1	Yes	1.51899	0.572509	0.388579	0.710823	-0.603337	-1.13973	-0.0424238	-2.66957	0		0		0		0		0		0		0		0		N	N	N	N	N	N	Y	N	G protein nucleolar 2 [Source:HGNC Symbol;Acc:HGNC:29925]
GNL3	YER006W	NUG1	1:M	Yes	0.990461	-0.253771	-0.864743	0.50282	4.75846	3.23979	2.34338	4.45694	1	|haematopoietic_and_lymphoid_tissue	1	|haematopoietic_and_lymphoid_tissue	1	|haematopoietic_and_lymphoid_tissue	1	|haematopoietic_and_lymphoid_tissue	1	|oesophagus	0		0		0		N	N	Y	Y	N	N	N	N	G protein nucleolar 3 [Source:HGNC Symbol;Acc:HGNC:29931]
GNL3L	YER006W	NUG1	1:M	Yes	0.990461	-0.253771	-0.864743	0.50282	4.75846	3.23979	2.34338	4.45694	0		0		0		0		1	|pancreas	0		0		0		N	N	Y	Y	N	N	N	N	G protein nucleolar 3 like [Source:HGNC Symbol;Acc:HGNC:25553]
GNPNAT1	YFL017C	GNA1	1:1	Yes	1.48631	0.26227	0.587027	-0.468178	0.0193685	-0.779513	1.16514	-3.63626	1	|breast	0		0		0		1	|central_nervous_system	0		1	|central_nervous_system	0		N	N	N	N	N	N	Y	N	glucosamine-phosphate N-acetyltransferase 1 [Source:HGNC Symbol;Acc:HGNC:19980]
GOLPH3	YDR372C	VPS74	1:M	Yes	-1.5103	0.163682	0.104843	1.49085	-1.26251	-1.65287	-1.97433	-7.1037	3	|cervix|lung|upper_aerodigestive_tract	0		0		0		0		0		0		0		Y	N	N	N	N	N	Y	N	golgi phosphoprotein 3 [Source:HGNC Symbol;Acc:HGNC:15452]
GOLPH3L	YDR372C	VPS74	1:M	Yes	-1.5103	0.163682	0.104843	1.49085	-1.26251	-1.65287	-1.97433	-7.1037	2	|ovary|pancreas	0		0		0		0		0		0		0		N	N	N	N	N	N	Y	N	golgi phosphoprotein 3 like [Source:HGNC Symbol;Acc:HGNC:24882]
GOLT1A	YMR292W	GOT1	1:M	No	0.245616	-0.091426	-0.483361	0.985938	-1.15614	-0.419882	0.331858	-1.07783	5	|breast|haematopoietic_and_lymphoid_tissue|large_intestine|lung|pancreas	0		0		0		0		0		0		0		Y	N	N	N	N	N	N	N	golgi transport 1A [Source:HGNC Symbol;Acc:HGNC:24766]
GOLT1B	YMR292W	GOT1	1:M	No	0.245616	-0.091426	-0.483361	0.985938	-1.15614	-0.419882	0.331858	-1.07783	1	|cervix	0		0		0		1	|pancreas	0		0		0		N	N	N	N	N	N	N	N	golgi transport 1B [Source:HGNC Symbol;Acc:HGNC:20175]
GORASP1	YDR517W	GRH1	1:M	No	0.787512	-0.642582	0.352876	0.945541	-0.381135	1.75505	0.000151784	-1.86874	2	|pancreas|skin	0		0		0		0		0		0		0		Y	N	N	N	N	N	N	N	golgi reassembly stacking protein 1 [Source:HGNC Symbol;Acc:HGNC:16769]
GORASP2	YDR517W	GRH1	1:M	No	0.787512	-0.642582	0.352876	0.945541	-0.381135	1.75505	0.000151784	-1.86874	3	|cervix|lung|skin	0		0		0		0		0		0		0		Y	N	N	N	N	N	N	N	golgi reassembly stacking protein 2 [Source:HGNC Symbol;Acc:HGNC:17500]
GOSR1	YHL031C	GOS1	1:1	Yes	-0.656687	0.830396	-0.496752	1.20385	1.14778	-0.782263	2.7708	-6.07822	0		0		0		0		0		0		0		0		N	N	N	N	N	N	Y	N	golgi SNAP receptor complex member 1 [Source:HGNC Symbol;Acc:HGNC:4430]
GOT1	YLR027C	AAT2	1:M	Yes	-1.75002	0.263065	-9.65792	5.96647	0.751368	-1.39474	3.9517	-3.59037	0		0		0		0		0		0		0		0		N	N	N	N	N	N	Y	N	glutamic-oxaloacetic transaminase 1 [Source:HGNC Symbol;Acc:HGNC:4432]
GOT1L1	YLR027C	AAT2	1:M	Yes	-1.75002	0.263065	-9.65792	5.96647	0.751368	-1.39474	3.9517	-3.59037	1	|haematopoietic_and_lymphoid_tissue	0		0		0		0		0		0		0		Y	N	N	N	N	N	Y	N	glutamic-oxaloacetic transaminase 1 like 1 [Source:HGNC Symbol;Acc:HGNC:28487]
GOT2	YLR027C	AAT2	1:M	Yes	-1.75002	0.263065	-9.65792	5.96647	0.751368	-1.39474	3.9517	-3.59037	0		0		0		0		1	|haematopoietic_and_lymphoid_tissue	0		1	|haematopoietic_and_lymphoid_tissue	0		N	N	N	N	Y	N	Y	N	glutamic-oxaloacetic transaminase 2 [Source:HGNC Symbol;Acc:HGNC:4433]
GPAA1	YLR088W	GAA1	1:1	Yes	-2.45207	3.2328	2.51322	-9.44542	11.3265	-3.89876	7.27739	-6.71745	3	|haematopoietic_and_lymphoid_tissue|ovary|pancreas	0		0		0		2	|central_nervous_system|skin	2	|central_nervous_system|skin	2	|central_nervous_system|skin	2	|central_nervous_system|skin	Y	N	N	N	N	N	Y	Y	glycosylphosphatidylinositol anchor attachment 1 [Source:HGNC Symbol;Acc:HGNC:4446]
GPCPD1	YPL110C	GDE1	1:1	No	-1.25023	0.411547	-0.254105	0.184617	0.543297	-1.06221	-1.556	1.37586	0		0		0		0		1	|haematopoietic_and_lymphoid_tissue	0		0		0		N	N	N	N	N	N	N	N	glycerophosphocholine phosphodiesterase 1 [Source:HGNC Symbol;Acc:HGNC:26957]
GPD1	YDL022W	GPD1	M:M	No	0.684037	0.165073	0.198864	0.663113	-0.785982	-0.180767	-0.450585	-0.06784	4	|breast|large_intestine|oesophagus|pancreas	0		0		0		0		0		0		0		Y	N	N	N	N	N	N	N	glycerol-3-phosphate dehydrogenase 1 [Source:HGNC Symbol;Acc:HGNC:4455]
GPD1	YOL059W	GPD2	M:M	No	1.45163	-0.11343	0.897017	0.555546	-0.406784	-0.000608	-0.0807285	0.429807	4	|breast|large_intestine|oesophagus|pancreas	0		0		0		0		0		0		0		Y	N	N	N	N	N	N	N	glycerol-3-phosphate dehydrogenase 1 [Source:HGNC Symbol;Acc:HGNC:4455]
GPD1L	YDL022W	GPD1	M:M	No	0.684037	0.165073	0.198864	0.663113	-0.785982	-0.180767	-0.450585	-0.06784	1	|breast	0		0		0		3	|autonomic_ganglia|cervix|kidney	0		0		0		N	N	N	N	N	N	N	N	glycerol-3-phosphate dehydrogenase 1 like [Source:HGNC Symbol;Acc:HGNC:28956]
GPD1L	YOL059W	GPD2	M:M	No	1.45163	-0.11343	0.897017	0.555546	-0.406784	-0.000608	-0.0807285	0.429807	1	|breast	0		0		0		3	|autonomic_ganglia|cervix|kidney	0		0		0		N	N	N	N	N	N	N	N	glycerol-3-phosphate dehydrogenase 1 like [Source:HGNC Symbol;Acc:HGNC:28956]
GPD2	YIL155C	GUT2	1:1	No	0.77743	0.00229	-0.61588	0.728026	-1.16869	0.424139	0.139793	0.475667	0		0		0		0		0		0		0		0		N	N	N	N	N	N	N	N	glycerol-3-phosphate dehydrogenase 2 [Source:HGNC Symbol;Acc:HGNC:4456]
GPI	YBR196C	PGI1	1:1	Yes	1.1888	0.042968	0.664936	1.21219	-0.153081	1.14403	-0.762809	5.24517	2	|kidney|lung	0		2	|kidney|lung	0		0		0		0		0		N	N	Y	N	N	N	N	N	glucose-6-phosphate isomerase [Source:HGNC Symbol;Acc:HGNC:4458]
GPLD1	YJL132W_1	YJL132W_1	1:1	Yes	0.79856	0.368882	1.82521	-0.244789	0.279865	-1.97801	1.76565	2.23046	1	|kidney	0		1	|kidney	0		1	|bone	0		0		0		N	N	Y	N	N	N	N	N	glycosylphosphatidylinositol specific phospholipase D1 [Source:HGNC Symbol;Acc:HGNC:4459]
GPLD1	YJL132W_1	YJL132W_1	1:1	Yes	0.79856	0.368882	1.82521	-0.244789	0.279865	-1.97801	1.76565	2.23046	1	|kidney	0		1	|kidney	0		1	|bone	0		0		0		N	N	Y	N	N	N	N	N	glycosylphosphatidylinositol specific phospholipase D1 [Source:HGNC Symbol;Acc:HGNC:4459]
GPLD1	YJL132W_2	YJL132W_2	1:1	No	0.224039	0.494265	-0.129109	0.605468	0.0951693	-0.807104	-0.580837	1.00717	1	|kidney	0		0		0		1	|bone	0		0		0		N	N	N	N	N	N	N	N	glycosylphosphatidylinositol specific phospholipase D1 [Source:HGNC Symbol;Acc:HGNC:4459]
GPLD1	YJL132W_2	YJL132W_2	1:1	No	0.224039	0.494265	-0.129109	0.605468	0.0951693	-0.807104	-0.580837	1.00717	1	|kidney	0		0		0		1	|bone	0		0		0		N	N	N	N	N	N	N	N	glycosylphosphatidylinositol specific phospholipase D1 [Source:HGNC Symbol;Acc:HGNC:4459]
GPN1	YJR072C	NPA3	1:1	Yes	-0.929125	0.110819	0.102493	1.44787	-1.33418	0.007432	-1.66087	-6.20487	0		0		0		0		4	|haematopoietic_and_lymphoid_tissue|kidney|oesophagus|pancreas	0		4	|haematopoietic_and_lymphoid_tissue|kidney|oesophagus|pancreas	0		N	N	N	N	Y	N	Y	N	GPN-loop GTPase 1 [Source:HGNC Symbol;Acc:HGNC:17030]
GPN2	YOR262W	GPN2	1:1	Yes	0.642996	1.09298	0.473916	0.111182	3.07012	-2.67775	1.08737	-0.160956	1	|ovary	0		0		0		0		0		0		0		N	N	N	N	N	N	N	Y	GPN-loop GTPase 2 [Source:HGNC Symbol;Acc:HGNC:25513]
GPN3	YLR243W	GPN3	1:1	Yes	-0.187859	0.197258	-0.668005	0.12155	-0.0318134	0.020956	-1.66079	3.62345	1	|soft_tissue	0		1	|soft_tissue	0		3	|haematopoietic_and_lymphoid_tissue|ovary|skin	0		0		0		N	N	Y	N	Y	N	N	N	GPN-loop GTPase 3 [Source:HGNC Symbol;Acc:HGNC:30186]
GPS1	YPR108W	RPN7	1:M	Yes	0.323888	0.155834	-0.518311	0.777307	0.543384	3.01381	-1.14654	2.37222	0		0		0		0		0		0		0		0		N	N	Y	Y	N	N	N	N	G protein pathway suppressor 1 [Source:HGNC Symbol;Acc:HGNC:4549]
GPT	YLR089C	ALT1	M:M	Yes	-2.49623	1.75925	-5.51815	-13.4466	4.13593	-1.96094	11.8705	16.3734	3	|breast|haematopoietic_and_lymphoid_tissue|pancreas	0		3	|breast|haematopoietic_and_lymphoid_tissue|pancreas	0		1	|soft_tissue	0		0		0		Y	N	Y	N	N	N	N	N	glutamic--pyruvic transaminase [Source:HGNC Symbol;Acc:HGNC:4552]
GPT	YDR111C	ALT2	M:M	No	2.36041	0.212555	2.14972	0.870485	-2.07844	-0.441166	-1.1318	0.895262	3	|breast|haematopoietic_and_lymphoid_tissue|pancreas	0		0		0		1	|soft_tissue	0		0		0		Y	N	N	N	N	N	N	N	glutamic--pyruvic transaminase [Source:HGNC Symbol;Acc:HGNC:4552]
GPT2	YLR089C	ALT1	M:M	Yes	-2.49623	1.75925	-5.51815	-13.4466	4.13593	-1.96094	11.8705	16.3734	1	|lung	0		1	|lung	0		1	|haematopoietic_and_lymphoid_tissue	0		0		0		Y	N	Y	N	N	N	N	N	glutamic--pyruvic transaminase 2 [Source:HGNC Symbol;Acc:HGNC:18062]
GPT2	YDR111C	ALT2	M:M	No	2.36041	0.212555	2.14972	0.870485	-2.07844	-0.441166	-1.1318	0.895262	1	|lung	0		0		0		1	|haematopoietic_and_lymphoid_tissue	0		0		0		Y	N	N	N	N	N	N	N	glutamic--pyruvic transaminase 2 [Source:HGNC Symbol;Acc:HGNC:18062]
GPX1	YKL026C	GPX1	M:M	No	0.487908	-0.11295	0.575924	-0.655145	-0.720066	0.151364	-1.08035	0.456724	1	|soft_tissue	0		0		0		0		0		0		0		N	N	N	N	N	N	N	N	glutathione peroxidase 1 [Source:HGNC Symbol;Acc:HGNC:4553]
GPX1	YBR244W	GPX2	M:M	No	0.768637	-0.290116	-0.131453	-0.002524	-0.81063	0.098951	-0.604562	0.569802	1	|soft_tissue	0		0		0		0		0		0		0		N	N	N	N	N	N	N	N	glutathione peroxidase 1 [Source:HGNC Symbol;Acc:HGNC:4553]
GPX1	YIR037W	HYR1	M:M	No	0.992803	-0.16015	0.203271	0.481733	-0.77081	-0.200696	-1.51126	1.95104	1	|soft_tissue	0		0		0		0		0		0		0		N	N	N	N	N	N	N	N	glutathione peroxidase 1 [Source:HGNC Symbol;Acc:HGNC:4553]
GPX2	YKL026C	GPX1	M:M	No	0.487908	-0.11295	0.575924	-0.655145	-0.720066	0.151364	-1.08035	0.456724	4	|haematopoietic_and_lymphoid_tissue|kidney|lung|pancreas	0		0		0		1	|autonomic_ganglia	0		0		0		Y	N	N	N	N	N	N	N	glutathione peroxidase 2 [Source:HGNC Symbol;Acc:HGNC:4554]
GPX2	YBR244W	GPX2	M:M	No	0.768637	-0.290116	-0.131453	-0.002524	-0.81063	0.098951	-0.604562	0.569802	4	|haematopoietic_and_lymphoid_tissue|kidney|lung|pancreas	0		0		0		1	|autonomic_ganglia	0		0		0		Y	N	N	N	N	N	N	N	glutathione peroxidase 2 [Source:HGNC Symbol;Acc:HGNC:4554]
GPX2	YIR037W	HYR1	M:M	No	0.992803	-0.16015	0.203271	0.481733	-0.77081	-0.200696	-1.51126	1.95104	4	|haematopoietic_and_lymphoid_tissue|kidney|lung|pancreas	0		0		0		1	|autonomic_ganglia	0		0		0		Y	N	N	N	N	N	N	N	glutathione peroxidase 2 [Source:HGNC Symbol;Acc:HGNC:4554]
GPX3	YKL026C	GPX1	M:M	No	0.487908	-0.11295	0.575924	-0.655145	-0.720066	0.151364	-1.08035	0.456724	1	|ovary	0		0		0		1	|skin	0		0		0		Y	N	N	N	N	N	N	N	glutathione peroxidase 3 [Source:HGNC Symbol;Acc:HGNC:4555]
GPX3	YBR244W	GPX2	M:M	No	0.768637	-0.290116	-0.131453	-0.002524	-0.81063	0.098951	-0.604562	0.569802	1	|ovary	0		0		0		1	|skin	0		0		0		Y	N	N	N	N	N	N	N	glutathione peroxidase 3 [Source:HGNC Symbol;Acc:HGNC:4555]
GPX3	YIR037W	HYR1	M:M	No	0.992803	-0.16015	0.203271	0.481733	-0.77081	-0.200696	-1.51126	1.95104	1	|ovary	0		0		0		1	|skin	0		0		0		Y	N	N	N	N	N	N	N	glutathione peroxidase 3 [Source:HGNC Symbol;Acc:HGNC:4555]
GPX4	YKL026C	GPX1	M:M	No	0.487908	-0.11295	0.575924	-0.655145	-0.720066	0.151364	-1.08035	0.456724	2	|liver|skin	0		0		0		0		0		0		0		N	N	N	N	N	N	N	N	glutathione peroxidase 4 [Source:HGNC Symbol;Acc:HGNC:4556]
GPX4	YBR244W	GPX2	M:M	No	0.768637	-0.290116	-0.131453	-0.002524	-0.81063	0.098951	-0.604562	0.569802	2	|liver|skin	0		0		0		0		0		0		0		N	N	N	N	N	N	N	N	glutathione peroxidase 4 [Source:HGNC Symbol;Acc:HGNC:4556]
GPX4	YIR037W	HYR1	M:M	No	0.992803	-0.16015	0.203271	0.481733	-0.77081	-0.200696	-1.51126	1.95104	2	|liver|skin	0		0		0		0		0		0		0		N	N	N	N	N	N	N	N	glutathione peroxidase 4 [Source:HGNC Symbol;Acc:HGNC:4556]
GPX5	YKL026C	GPX1	M:M	No	0.487908	-0.11295	0.575924	-0.655145	-0.720066	0.151364	-1.08035	0.456724	0		0		0		0		0		0		0		0		N	N	N	N	N	N	N	N	glutathione peroxidase 5 [Source:HGNC Symbol;Acc:HGNC:4557]
GPX5	YBR244W	GPX2	M:M	No	0.768637	-0.290116	-0.131453	-0.002524	-0.81063	0.098951	-0.604562	0.569802	0		0		0		0		0		0		0		0		N	N	N	N	N	N	N	N	glutathione peroxidase 5 [Source:HGNC Symbol;Acc:HGNC:4557]
GPX5	YIR037W	HYR1	M:M	No	0.992803	-0.16015	0.203271	0.481733	-0.77081	-0.200696	-1.51126	1.95104	0		0		0		0		0		0		0		0		N	N	N	N	N	N	N	N	glutathione peroxidase 5 [Source:HGNC Symbol;Acc:HGNC:4557]
GPX6	YKL026C	GPX1	M:M	No	0.487908	-0.11295	0.575924	-0.655145	-0.720066	0.151364	-1.08035	0.456724	1	|endometrium	0		0		0		0		0		0		0		N	N	N	N	N	N	N	N	glutathione peroxidase 6 [Source:HGNC Symbol;Acc:HGNC:4558]
GPX6	YBR244W	GPX2	M:M	No	0.768637	-0.290116	-0.131453	-0.002524	-0.81063	0.098951	-0.604562	0.569802	1	|endometrium	0		0		0		0		0		0		0		N	N	N	N	N	N	N	N	glutathione peroxidase 6 [Source:HGNC Symbol;Acc:HGNC:4558]
GPX6	YIR037W	HYR1	M:M	No	0.992803	-0.16015	0.203271	0.481733	-0.77081	-0.200696	-1.51126	1.95104	1	|endometrium	0		0		0		0		0		0		0		N	N	N	N	N	N	N	N	glutathione peroxidase 6 [Source:HGNC Symbol;Acc:HGNC:4558]
GPX7	YKL026C	GPX1	M:M	No	0.487908	-0.11295	0.575924	-0.655145	-0.720066	0.151364	-1.08035	0.456724	0		0		0		0		2	|bone|breast	0		0		0		N	N	N	N	N	N	N	N	glutathione peroxidase 7 [Source:HGNC Symbol;Acc:HGNC:4559]
GPX7	YBR244W	GPX2	M:M	No	0.768637	-0.290116	-0.131453	-0.002524	-0.81063	0.098951	-0.604562	0.569802	0		0		0		0		2	|bone|breast	0		0		0		N	N	N	N	N	N	N	N	glutathione peroxidase 7 [Source:HGNC Symbol;Acc:HGNC:4559]
GPX7	YIR037W	HYR1	M:M	No	0.992803	-0.16015	0.203271	0.481733	-0.77081	-0.200696	-1.51126	1.95104	0		0		0		0		2	|bone|breast	0		0		0		N	N	N	N	N	N	N	N	glutathione peroxidase 7 [Source:HGNC Symbol;Acc:HGNC:4559]
GPX8	YKL026C	GPX1	M:M	No	0.487908	-0.11295	0.575924	-0.655145	-0.720066	0.151364	-1.08035	0.456724	0		0		0		0		3	|breast|large_intestine|lung	0		0		0		N	N	N	N	Y	N	N	N	glutathione peroxidase 8 (putative) [Source:HGNC Symbol;Acc:HGNC:33100]
GPX8	YBR244W	GPX2	M:M	No	0.768637	-0.290116	-0.131453	-0.002524	-0.81063	0.098951	-0.604562	0.569802	0		0		0		0		3	|breast|large_intestine|lung	0		0		0		N	N	N	N	Y	N	N	N	glutathione peroxidase 8 (putative) [Source:HGNC Symbol;Acc:HGNC:33100]
GPX8	YIR037W	HYR1	M:M	No	0.992803	-0.16015	0.203271	0.481733	-0.77081	-0.200696	-1.51126	1.95104	0		0		0		0		3	|breast|large_intestine|lung	0		0		0		N	N	N	N	Y	N	N	N	glutathione peroxidase 8 (putative) [Source:HGNC Symbol;Acc:HGNC:33100]
GRAMD1A	YHR080C	LAM4	M:M	No	0.546434	-0.299382	0.452727	-0.661365	-0.590012	-0.070294	0.657279	0.126738	2	|oesophagus|ovary	0		0		0		0		0		0		0		N	N	N	N	N	N	N	N	GRAM domain containing 1A [Source:HGNC Symbol;Acc:HGNC:29305]
GRAMD1A	YLR072W	LAM6	M:M	No	0.107507	0.383807	0.606249	-0.325451	-0.424366	-0.434515	-1.26141	1.76905	2	|oesophagus|ovary	0		0		0		0		0		0		0		N	N	N	N	N	N	N	N	GRAM domain containing 1A [Source:HGNC Symbol;Acc:HGNC:29305]
GRAMD1A	YFL042C_1	YFL042C_1	M:M	No	0.0266793	0.290474	-0.612113	0.75092	-1.44409	-0.09738	-0.930213	-0.599026	2	|oesophagus|ovary	0		0		0		0		0		0		0		N	N	N	N	N	N	N	N	GRAM domain containing 1A [Source:HGNC Symbol;Acc:HGNC:29305]
GRAMD1A	YFL042C_1	YFL042C_1	M:M	No	0.0266793	0.290474	-0.612113	0.75092	-1.44409	-0.09738	-0.930213	-0.599026	2	|oesophagus|ovary	0		0		0		0		0		0		0		N	N	N	N	N	N	N	N	GRAM domain containing 1A [Source:HGNC Symbol;Acc:HGNC:29305]
GRAMD1A	YFL042C_2	YFL042C_2	M:M	No	0.0702853	-0.030372	-0.645065	0.571324	0.388264	0.516325	-0.757564	0.57182	2	|oesophagus|ovary	0		0		0		0		0		0		0		N	N	N	N	N	N	N	N	GRAM domain containing 1A [Source:HGNC Symbol;Acc:HGNC:29305]
GRAMD1A	YFL042C_2	YFL042C_2	M:M	No	0.0702853	-0.030372	-0.645065	0.571324	0.388264	0.516325	-0.757564	0.57182	2	|oesophagus|ovary	0		0		0		0		0		0		0		N	N	N	N	N	N	N	N	GRAM domain containing 1A [Source:HGNC Symbol;Acc:HGNC:29305]
GRAMD1A	YDR326C	YSP2	M:M	No	1.01767	0.071487	1.08445	0.435031	-0.648833	-0.502111	-0.446396	-0.945047	2	|oesophagus|ovary	0		0		0		0		0		0		0		N	N	N	N	N	N	N	N	GRAM domain containing 1A [Source:HGNC Symbol;Acc:HGNC:29305]
GRAMD1B	YHR080C	LAM4	M:M	No	0.546434	-0.299382	0.452727	-0.661365	-0.590012	-0.070294	0.657279	0.126738	1	|large_intestine	0		0		0		0		0		0		0		N	N	N	N	N	N	N	N	GRAM domain containing 1B [Source:HGNC Symbol;Acc:HGNC:29214]
GRAMD1B	YLR072W	LAM6	M:M	No	0.107507	0.383807	0.606249	-0.325451	-0.424366	-0.434515	-1.26141	1.76905	1	|large_intestine	0		0		0		0		0		0		0		N	N	N	N	N	N	N	N	GRAM domain containing 1B [Source:HGNC Symbol;Acc:HGNC:29214]
GRAMD1B	YFL042C_1	YFL042C_1	M:M	No	0.0266793	0.290474	-0.612113	0.75092	-1.44409	-0.09738	-0.930213	-0.599026	1	|large_intestine	0		0		0		0		0		0		0		N	N	N	N	N	N	N	N	GRAM domain containing 1B [Source:HGNC Symbol;Acc:HGNC:29214]
GRAMD1B	YFL042C_1	YFL042C_1	M:M	No	0.0266793	0.290474	-0.612113	0.75092	-1.44409	-0.09738	-0.930213	-0.599026	1	|large_intestine	0		0		0		0		0		0		0		N	N	N	N	N	N	N	N	GRAM domain containing 1B [Source:HGNC Symbol;Acc:HGNC:29214]
GRAMD1B	YFL042C_2	YFL042C_2	M:M	No	0.0702853	-0.030372	-0.645065	0.571324	0.388264	0.516325	-0.757564	0.57182	1	|large_intestine	0		0		0		0		0		0		0		N	N	N	N	N	N	N	N	GRAM domain containing 1B [Source:HGNC Symbol;Acc:HGNC:29214]
GRAMD1B	YFL042C_2	YFL042C_2	M:M	No	0.0702853	-0.030372	-0.645065	0.571324	0.388264	0.516325	-0.757564	0.57182	1	|large_intestine	0		0		0		0		0		0		0		N	N	N	N	N	N	N	N	GRAM domain containing 1B [Source:HGNC Symbol;Acc:HGNC:29214]
GRAMD1B	YDR326C	YSP2	M:M	No	1.01767	0.071487	1.08445	0.435031	-0.648833	-0.502111	-0.446396	-0.945047	1	|large_intestine	0		0		0		0		0		0		0		N	N	N	N	N	N	N	N	GRAM domain containing 1B [Source:HGNC Symbol;Acc:HGNC:29214]
GRAMD1C	YHR080C	LAM4	M:M	No	0.546434	-0.299382	0.452727	-0.661365	-0.590012	-0.070294	0.657279	0.126738	1	|pancreas	0		0		0		1	|soft_tissue	0		0		0		N	N	N	N	N	N	N	N	GRAM domain containing 1C [Source:HGNC Symbol;Acc:HGNC:25252]
GRAMD1C	YLR072W	LAM6	M:M	No	0.107507	0.383807	0.606249	-0.325451	-0.424366	-0.434515	-1.26141	1.76905	1	|pancreas	0		0		0		1	|soft_tissue	0		0		0		N	N	N	N	N	N	N	N	GRAM domain containing 1C [Source:HGNC Symbol;Acc:HGNC:25252]
GRAMD1C	YFL042C_1	YFL042C_1	M:M	No	0.0266793	0.290474	-0.612113	0.75092	-1.44409	-0.09738	-0.930213	-0.599026	1	|pancreas	0		0		0		1	|soft_tissue	0		0		0		N	N	N	N	N	N	N	N	GRAM domain containing 1C [Source:HGNC Symbol;Acc:HGNC:25252]
GRAMD1C	YFL042C_1	YFL042C_1	M:M	No	0.0266793	0.290474	-0.612113	0.75092	-1.44409	-0.09738	-0.930213	-0.599026	1	|pancreas	0		0		0		1	|soft_tissue	0		0		0		N	N	N	N	N	N	N	N	GRAM domain containing 1C [Source:HGNC Symbol;Acc:HGNC:25252]
GRAMD1C	YFL042C_2	YFL042C_2	M:M	No	0.0702853	-0.030372	-0.645065	0.571324	0.388264	0.516325	-0.757564	0.57182	1	|pancreas	0		0		0		1	|soft_tissue	0		0		0		N	N	N	N	N	N	N	N	GRAM domain containing 1C [Source:HGNC Symbol;Acc:HGNC:25252]
GRAMD1C	YFL042C_2	YFL042C_2	M:M	No	0.0702853	-0.030372	-0.645065	0.571324	0.388264	0.516325	-0.757564	0.57182	1	|pancreas	0		0		0		1	|soft_tissue	0		0		0		N	N	N	N	N	N	N	N	GRAM domain containing 1C [Source:HGNC Symbol;Acc:HGNC:25252]
GRAMD1C	YDR326C	YSP2	M:M	No	1.01767	0.071487	1.08445	0.435031	-0.648833	-0.502111	-0.446396	-0.945047	1	|pancreas	0		0		0		1	|soft_tissue	0		0		0		N	N	N	N	N	N	N	N	GRAM domain containing 1C [Source:HGNC Symbol;Acc:HGNC:25252]
GRHPR	YNL274C	GOR1	1:1	No	0.508364	0.11264	0.19944	0.779448	-0.493976	-0.237709	-1.53802	0.540305	0		0		0		0		3	|cervix|haematopoietic_and_lymphoid_tissue|lung	0		0		0		N	N	N	N	Y	N	N	N	glyoxylate and hydroxypyruvate reductase [Source:HGNC Symbol;Acc:HGNC:4570]
GRINA	YNL305C	BXI1	1:M	No	1.42668	-0.162765	0.433336	0.247082	-1.04919	-1.0445	-0.207419	0.851373	1	|breast	0		0		0		0		0		0		0		Y	N	N	N	N	N	N	N	glutamate ionotropic receptor NMDA type subunit associated protein 1 [Source:HGNC Symbol;Acc:HGNC:4589]
GRPEL1	YOR232W	MGE1	1:M	Yes	-1.66132	-8.85965	2.26057	0.540763	8.65451	16.1253	4.19235	-5.7055	0		0		0		0		3	|endometrium|haematopoietic_and_lymphoid_tissue|pancreas	0		3	|endometrium|haematopoietic_and_lymphoid_tissue|pancreas	0		N	N	N	Y	Y	N	Y	N	GrpE like 1, mitochondrial [Source:HGNC Symbol;Acc:HGNC:19696]
GRPEL2	YOR232W	MGE1	1:M	Yes	-1.66132	-8.85965	2.26057	0.540763	8.65451	16.1253	4.19235	-5.7055	0		0		0		0		2	|central_nervous_system|pancreas	0		2	|central_nervous_system|pancreas	0		N	N	N	Y	Y	N	Y	N	GrpE like 2, mitochondrial [Source:HGNC Symbol;Acc:HGNC:21060]
GRTP1	YNL293W	MSB3	M:M	No	1.14005	-0.148602	0.808925	1.20832	-1.53743	0.122071	-0.144237	-0.87766	3	|haematopoietic_and_lymphoid_tissue|large_intestine|pancreas	0		0		0		0		0		0		0		Y	N	N	N	N	N	N	N	growth hormone regulated TBC protein 1 [Source:HGNC Symbol;Acc:HGNC:20310]
GRTP1	YOL112W	MSB4	M:M	No	-0.265404	-0.031703	0.001	0.0001	-0.793097	-0.298939	0.001	0.0001	3	|haematopoietic_and_lymphoid_tissue|large_intestine|pancreas	0		0		0		0		0		0		0		Y	N	N	N	N	N	N	N	growth hormone regulated TBC protein 1 [Source:HGNC Symbol;Acc:HGNC:20310]
GRWD1	YMR131C	RRB1	1:1	No	0.72426	-1.73322	0.907298	-0.594816	3.77339	-0.589736	0.951185	-1.95909	1	|bone	0		0		0		3	|central_nervous_system|oesophagus|skin	0		0		0		N	N	N	N	Y	N	N	N	glutamate rich WD repeat containing 1 [Source:HGNC Symbol;Acc:HGNC:21270]
GSK3A	YDL079C	MRK1	M:M	No	-1.70118	-0.474507	-0.119249	1.19657	-1.81371	0.28238	-1.44762	0.392844	3	|bone|kidney|urinary_tract	0		0		0		0		0		0		0		N	N	N	N	N	N	N	N	glycogen synthase kinase 3 alpha [Source:HGNC Symbol;Acc:HGNC:4616]
GSK3A	YMR139W	RIM11	M:M	Yes	-0.067447	0.437514	-0.73609	-1.86751	0.558683	-1.20554	1.833	6.49689	3	|bone|kidney|urinary_tract	0		3	|bone|kidney|urinary_tract	0		0		0		0		0		N	N	Y	N	N	N	N	N	glycogen synthase kinase 3 alpha [Source:HGNC Symbol;Acc:HGNC:4616]
GSK3B	YDL079C	MRK1	M:M	No	-1.70118	-0.474507	-0.119249	1.19657	-1.81371	0.28238	-1.44762	0.392844	1	|large_intestine	0		0		0		0		0		0		0		Y	N	N	N	N	N	N	N	glycogen synthase kinase 3 beta [Source:HGNC Symbol;Acc:HGNC:4617]
GSK3B	YMR139W	RIM11	M:M	Yes	-0.067447	0.437514	-0.73609	-1.86751	0.558683	-1.20554	1.833	6.49689	1	|large_intestine	0		1	|large_intestine	0		0		0		0		0		Y	N	Y	N	N	N	N	N	glycogen synthase kinase 3 beta [Source:HGNC Symbol;Acc:HGNC:4617]
GSPT1	YDR172W	SUP35	1:M	Yes	1.39901	0.579517	0.0737691	-0.370813	0.615647	-1.19809	2.17054	-2.25968	0		0		0		0		1	|oesophagus	0		1	|oesophagus	0		N	N	N	N	N	N	Y	N	G1 to S phase transition 1 [Source:HGNC Symbol;Acc:HGNC:4621]
GSPT2	YDR172W	SUP35	1:M	Yes	1.39901	0.579517	0.0737691	-0.370813	0.615647	-1.19809	2.17054	-2.25968	0		0		0		0		2	|bone|lung	0		2	|bone|lung	0		N	N	N	N	N	N	Y	N	G1 to S phase transition 2 [Source:HGNC Symbol;Acc:HGNC:4622]
GSR	YPL091W	GLR1	1:M	No	-0.0014571	0.028871	0.0191867	0.890196	0.638342	-1.17539	-0.258108	0.719333	0		0		0		0		0		0		0		0		N	N	N	N	N	N	N	N	glutathione-disulfide reductase [Source:HGNC Symbol;Acc:HGNC:4623]
GSS	YOL049W	GSH2	1:1	Yes	-0.521379	-0.364408	-7.76092	4.44197	-0.570476	2.90319	12.6751	-12.4793	0		0		0		0		0		0		0		0		N	N	N	Y	N	N	Y	N	glutathione synthetase [Source:HGNC Symbol;Acc:HGNC:4624]
GTF2A1	YOR194C	TOA1	1:1	No	1.35254	0.453519	0.848447	0.909465	0.872869	-0.801564	-0.0538096	0.53672	0		0		0		0		0		0		0		0		N	N	N	N	N	N	N	N	general transcription factor IIA subunit 1 [Source:HGNC Symbol;Acc:HGNC:4646]
GTF2B	YPR086W	SUA7	1:1	Yes	1.04348	0.397691	0.479761	0.860262	-0.679906	-2.11586	-0.947695	-1.91888	1	|stomach	0		0		0		1	|bone	0		0		1	|bone	N	N	N	N	N	N	N	Y	general transcription factor IIB [Source:HGNC Symbol;Acc:HGNC:4648]
GTF2E1	YKL028W	TFA1	1:1	No	0.758928	0.345643	0.251664	1.17441	-1.50085	0.384006	-2.69459	0.857083	0		0		0		0		1	|haematopoietic_and_lymphoid_tissue	0		0		0		N	N	N	N	N	N	N	N	general transcription factor IIE subunit 1 [Source:HGNC Symbol;Acc:HGNC:4650]
GTF2H1	YDR311W	TFB1	1:1	Yes	-0.732219	-2.13872	4.48319	-12.5608	1.84562	13.4585	10.4425	9.83735	0		0		0		0		1	|bone	0		0		0		N	N	Y	Y	N	N	N	N	general transcription factor IIH subunit 1 [Source:HGNC Symbol;Acc:HGNC:4655]
GTF2H2	YLR005W	SSL1	1:M	Yes	-0.809984	-16.1933	0.001	0.0001	5.09494	20.4156	0.001	0.0001	0		0		0		0		1	|liver	0		0		0		N	N	N	Y	Y	N	N	N	general transcription factor IIH subunit 2 [Source:HGNC Symbol;Acc:HGNC:4656]
GTF2H2C	YLR005W	SSL1	1:M	Yes	-0.809984	-16.1933	0.001	0.0001	5.09494	20.4156	0.001	0.0001	0		0		0		0		3	|liver|lung|ovary	0		0		0		N	N	N	Y	Y	N	N	N	GTF2H2 family member C [Source:HGNC Symbol;Acc:HGNC:31394]
GTF2H3	YPR056W	TFB4	1:1	Yes	0.776476	0.878941	0.0623254	-0.273589	-0.414997	-3.15848	-0.26218	-2.48759	0		0		0		0		2	|haematopoietic_and_lymphoid_tissue|skin	2	|haematopoietic_and_lymphoid_tissue|skin	2	|haematopoietic_and_lymphoid_tissue|skin	2	|haematopoietic_and_lymphoid_tissue|skin	N	N	N	N	Y	Y	Y	Y	general transcription factor IIH subunit 3 [Source:HGNC Symbol;Acc:HGNC:4657]
GTF2H4	YPL122C	TFB2	1:1	Yes	2.58438	0.118804	2.9018	0.939017	0.112042	1.86529	-1.12548	3.54357	0		0		0		0		1	|large_intestine	0		0		0		N	N	Y	N	N	N	N	N	general transcription factor IIH subunit 4 [Source:HGNC Symbol;Acc:HGNC:4658]
GTF3A	YLR131C	ACE2	M:M	No	1.17442	-0.085106	2.18418	-1.91362	-1.74798	-0.888872	1.72942	-1.74709	0		0		0		0		1	|haematopoietic_and_lymphoid_tissue	0		0		0		N	N	N	N	Y	N	N	N	general transcription factor IIIA [Source:HGNC Symbol;Acc:HGNC:4662]
GTF3A	YDR146C	SWI5	M:M	No	0.618704	0.171178	0.192899	0.469319	-0.601248	-0.356587	-0.781207	-0.660524	0		0		0		0		1	|haematopoietic_and_lymphoid_tissue	0		0		0		N	N	N	N	Y	N	N	N	general transcription factor IIIA [Source:HGNC Symbol;Acc:HGNC:4662]
GTPBP10	YHR168W	MTG2	1:M	Yes	-7.00548	-2.04519	0.001	0.0001	5.81378	2.78547	0.001	0.0001	0		0		0		0		2	|haematopoietic_and_lymphoid_tissue|kidney	0		0		0		N	N	N	Y	Y	N	N	N	GTP binding protein 10 [Source:HGNC Symbol;Acc:HGNC:25106]
GTPBP3	YMR023C	MSS1	1:1	No	-1.06209	0.226772	0.484374	0.49962	-2.32224	-0.067235	0.0752963	1.64407	1	|haematopoietic_and_lymphoid_tissue	0		0		0		1	|large_intestine	0		0		0		N	N	N	N	N	N	N	N	GTP binding protein 3, mitochondrial [Source:HGNC Symbol;Acc:HGNC:14880]
GTPBP4	YPL093W	NOG1	1:1	Yes	1.88318	0.506598	1.16649	0.657934	0.221501	-1.12587	0.487437	-3.42569	0		0		0		0		1	|skin	0		1	|skin	0		N	N	N	N	Y	N	Y	N	GTP binding protein 4 [Source:HGNC Symbol;Acc:HGNC:21535]
GTPBP8	YDR336W	MRX8	1:1	Yes	0.685372	-0.104827	-1.14452	-1.31789	-0.16974	-0.103971	1.14107	4.17916	0		0		0		0		2	|liver|oesophagus	0		0		0		N	N	Y	N	Y	N	N	N	GTP binding protein 8 (putative) [Source:HGNC Symbol;Acc:HGNC:25007]
GUCA1A	YDR373W	FRQ1	1:M	Yes	1.19886	0.572341	0.197794	0.646543	-1.55664	-1.49974	-0.984658	-3.56891	1	|haematopoietic_and_lymphoid_tissue	0		0		0		0		0		0		0		N	N	N	N	N	N	Y	N	guanylate cyclase activator 1A [Source:HGNC Symbol;Acc:HGNC:4678]
GUCA1B	YDR373W	FRQ1	1:M	Yes	1.19886	0.572341	0.197794	0.646543	-1.55664	-1.49974	-0.984658	-3.56891	1	|skin	0		0		0		1	|autonomic_ganglia	0		1	|autonomic_ganglia	0		N	N	N	N	N	N	Y	N	guanylate cyclase activator 1B [Source:HGNC Symbol;Acc:HGNC:4679]
GUCA1C	YDR373W	FRQ1	1:M	Yes	1.19886	0.572341	0.197794	0.646543	-1.55664	-1.49974	-0.984658	-3.56891	0		0		0		0		0		0		0		0		N	N	N	N	N	N	Y	N	guanylate cyclase activator 1C [Source:HGNC Symbol;Acc:HGNC:4680]
GUF1	YLR289W	GUF1	1:1	Yes	-0.608726	-5.10456	0.193866	-5.70259	7.8937	-2.2484	0.974927	9.12163	0		0		0		0		2	|bone|ovary	0		0		2	|bone|ovary	N	N	Y	N	N	N	N	Y	GUF1 homolog, GTPase [Source:HGNC Symbol;Acc:HGNC:25799]
GUK1	YDR454C	GUK1	1:M	No	-0.801888	0.640272	-1.18656	0.786248	7.82701	-0.911848	2.07679	0.662241	3	|central_nervous_system|pancreas|soft_tissue	0		0		0		0		0		0		0		Y	N	N	N	N	N	N	N	guanylate kinase 1 [Source:HGNC Symbol;Acc:HGNC:4693]
GYG1	YKR058W	GLG1	M:M	No	-0.220582	-0.017116	-0.666044	-0.212022	0.00169878	-0.176796	-1.50777	1.08414	0		0		0		0		0		0		0		0		N	N	N	N	N	N	N	N	glycogenin 1 [Source:HGNC Symbol;Acc:HGNC:4699]
GYG1	YJL137C	GLG2	M:M	No	0.212153	0.36834	0.124163	0.621763	-0.474343	0.099593	-0.498896	0.034565	0		0		0		0		0		0		0		0		N	N	N	N	N	N	N	N	glycogenin 1 [Source:HGNC Symbol;Acc:HGNC:4699]
GYG2	YKR058W	GLG1	M:M	No	-0.220582	-0.017116	-0.666044	-0.212022	0.00169878	-0.176796	-1.50777	1.08414	1	|endometrium	0		0		0		1	|cervix	0		0		0		N	N	N	N	N	N	N	N	glycogenin 2 [Source:HGNC Symbol;Acc:HGNC:4700]
GYG2	YJL137C	GLG2	M:M	No	0.212153	0.36834	0.124163	0.621763	-0.474343	0.099593	-0.498896	0.034565	1	|endometrium	0		0		0		1	|cervix	0		0		0		N	N	N	N	N	N	N	N	glycogenin 2 [Source:HGNC Symbol;Acc:HGNC:4700]
GYS1	YFR015C	GSY1	1:M	No	0.864184	0.003407	-0.108153	0.767006	-2.01102	-0.191005	-1.78572	0.811883	0		0		0		0		1	|large_intestine	0		0		0		N	N	N	N	N	N	N	N	glycogen synthase 1 [Source:HGNC Symbol;Acc:HGNC:4706]
GYS2	YFR015C	GSY1	1:M	No	0.864184	0.003407	-0.108153	0.767006	-2.01102	-0.191005	-1.78572	0.811883	2	|soft_tissue|urinary_tract	0		0		0		0		0		0		0		N	N	N	N	N	N	N	N	glycogen synthase 2 [Source:HGNC Symbol;Acc:HGNC:4707]
H2AFB1	YDR225W	HTA1	M:M	Yes	-0.270622	0.838558	0.480156	-5.16787	2.25872	-3.52999	1.07974	13.5286	0		0		0		0		0		0		0		0		N	N	Y	N	N	N	N	Y	H2A histone family member B1 [Source:HGNC Symbol;Acc:HGNC:22516]
H2AFB1	YBL003C	HTA2	M:M	Yes	0.0172003	0.168466	-0.177147	0.476461	-1.722	-1.00584	-1.97377	2.38546	0		0		0		0		0		0		0		0		N	N	Y	N	N	N	N	N	H2A histone family member B1 [Source:HGNC Symbol;Acc:HGNC:22516]
H2AFB2	YDR225W	HTA1	M:M	Yes	-0.270622	0.838558	0.480156	-5.16787	2.25872	-3.52999	1.07974	13.5286	0		0		0		0		0		0		0		0		N	N	Y	N	N	N	N	Y	H2A histone family member B2 [Source:HGNC Symbol;Acc:HGNC:18298]
H2AFB2	YBL003C	HTA2	M:M	Yes	0.0172003	0.168466	-0.177147	0.476461	-1.722	-1.00584	-1.97377	2.38546	0		0		0		0		0		0		0		0		N	N	Y	N	N	N	N	N	H2A histone family member B2 [Source:HGNC Symbol;Acc:HGNC:18298]
H2AFB3	YDR225W	HTA1	M:M	Yes	-0.270622	0.838558	0.480156	-5.16787	2.25872	-3.52999	1.07974	13.5286	1	|oesophagus	0		1	|oesophagus	0		0		0		0		0		N	N	Y	N	N	N	N	Y	H2A histone family member B3 [Source:HGNC Symbol;Acc:HGNC:14455]
H2AFB3	YBL003C	HTA2	M:M	Yes	0.0172003	0.168466	-0.177147	0.476461	-1.722	-1.00584	-1.97377	2.38546	1	|oesophagus	0		1	|oesophagus	0		0		0		0		0		N	N	Y	N	N	N	N	N	H2A histone family member B3 [Source:HGNC Symbol;Acc:HGNC:14455]
H2AFJ	YDR225W	HTA1	M:M	Yes	-0.270622	0.838558	0.480156	-5.16787	2.25872	-3.52999	1.07974	13.5286	2	|breast|endometrium	0		2	|breast|endometrium	0		0		0		0		0		N	N	Y	N	N	N	N	Y	H2A histone family member J [Source:HGNC Symbol;Acc:HGNC:14456]
H2AFJ	YBL003C	HTA2	M:M	Yes	0.0172003	0.168466	-0.177147	0.476461	-1.722	-1.00584	-1.97377	2.38546	2	|breast|endometrium	0		2	|breast|endometrium	0		0		0		0		0		N	N	Y	N	N	N	N	N	H2A histone family member J [Source:HGNC Symbol;Acc:HGNC:14456]
H2AFV	YOL012C	HTZ1	1:M	Yes	-2.27428	-0.716072	-0.802865	-13.4466	1.20885	2.13882	3.81039	16.3734	0		0		0		0		1	|haematopoietic_and_lymphoid_tissue	0		0		0		N	N	Y	Y	N	N	N	N	H2A histone family member V [Source:HGNC Symbol;Acc:HGNC:20664]
H2AFX	YDR225W	HTA1	M:M	Yes	-0.270622	0.838558	0.480156	-5.16787	2.25872	-3.52999	1.07974	13.5286	0		0		0		0		1	|stomach	0		0		1	|stomach	N	N	Y	N	N	N	N	Y	H2A histone family member X [Source:HGNC Symbol;Acc:HGNC:4739]
H2AFX	YBL003C	HTA2	M:M	Yes	0.0172003	0.168466	-0.177147	0.476461	-1.722	-1.00584	-1.97377	2.38546	0		0		0		0		1	|stomach	0		0		0		N	N	Y	N	N	N	N	N	H2A histone family member X [Source:HGNC Symbol;Acc:HGNC:4739]
H2AFY	YDR225W	HTA1	M:M	Yes	-0.270622	0.838558	0.480156	-5.16787	2.25872	-3.52999	1.07974	13.5286	1	|ovary	0		1	|ovary	0		1	|haematopoietic_and_lymphoid_tissue	0		0		1	|haematopoietic_and_lymphoid_tissue	N	N	Y	N	N	N	N	Y	H2A histone family member Y [Source:HGNC Symbol;Acc:HGNC:4740]
H2AFY	YBL003C	HTA2	M:M	Yes	0.0172003	0.168466	-0.177147	0.476461	-1.722	-1.00584	-1.97377	2.38546	1	|ovary	0		1	|ovary	0		1	|haematopoietic_and_lymphoid_tissue	0		0		0		N	N	Y	N	N	N	N	N	H2A histone family member Y [Source:HGNC Symbol;Acc:HGNC:4740]
H2AFY2	YDR225W	HTA1	M:M	Yes	-0.270622	0.838558	0.480156	-5.16787	2.25872	-3.52999	1.07974	13.5286	0		0		0		0		0		0		0		0		N	N	Y	N	N	N	N	Y	H2A histone family member Y2 [Source:HGNC Symbol;Acc:HGNC:14453]
H2AFY2	YBL003C	HTA2	M:M	Yes	0.0172003	0.168466	-0.177147	0.476461	-1.722	-1.00584	-1.97377	2.38546	0		0		0		0		0		0		0		0		N	N	Y	N	N	N	N	N	H2A histone family member Y2 [Source:HGNC Symbol;Acc:HGNC:14453]
H2AFZ	YOL012C	HTZ1	1:M	Yes	-2.27428	-0.716072	-0.802865	-13.4466	1.20885	2.13882	3.81039	16.3734	0		0		0		0		1	|haematopoietic_and_lymphoid_tissue	0		0		0		N	N	Y	Y	Y	N	N	N	H2A histone family member Z [Source:HGNC Symbol;Acc:HGNC:4741]
H2BFM	YDR224C	HTB1	M:M	Yes	0.328917	-0.588822	0.629747	-5.75901	1.50583	0.188522	-0.536258	7.79847	1	|endometrium	0		1	|endometrium	0		1	|skin	0		0		0		Y	N	Y	N	N	N	N	N	H2B histone family member M [Source:HGNC Symbol;Acc:HGNC:27867]
H2BFM	YBL002W	HTB2	M:M	No	-3.7346	0.863334	0.001	0.0001	6.19001	1.54032	0.001	0.0001	1	|endometrium	0		0		0		1	|skin	0		0		0		Y	N	N	N	N	N	N	N	H2B histone family member M [Source:HGNC Symbol;Acc:HGNC:27867]
H2BFWT	YDR224C	HTB1	M:M	Yes	0.328917	-0.588822	0.629747	-5.75901	1.50583	0.188522	-0.536258	7.79847	1	|haematopoietic_and_lymphoid_tissue	0		1	|haematopoietic_and_lymphoid_tissue	0		0		0		0		0		Y	N	Y	N	N	N	N	N	H2B histone family member W, testis specific [Source:HGNC Symbol;Acc:HGNC:27252]
H2BFWT	YBL002W	HTB2	M:M	No	-3.7346	0.863334	0.001	0.0001	6.19001	1.54032	0.001	0.0001	1	|haematopoietic_and_lymphoid_tissue	0		0		0		0		0		0		0		Y	N	N	N	N	N	N	N	H2B histone family member W, testis specific [Source:HGNC Symbol;Acc:HGNC:27252]
H3F3A	YBR010W	HHT1	M:M	Yes	-1.5568	-0.189527	0.053584	-10.2301	0.671854	0.358887	0.151086	14.9567	2	|central_nervous_system|kidney	0		2	|central_nervous_system|kidney	0		0		0		0		0		N	N	Y	N	N	N	N	N	H3 histone family member 3A [Source:HGNC Symbol;Acc:HGNC:4764]
H3F3A	YNL031C	HHT2	M:M	Yes	0.548019	0.147841	0.28514	0.026512	-0.761606	0.400421	-1.00967	6.46068	2	|central_nervous_system|kidney	0		2	|central_nervous_system|kidney	0		0		0		0		0		N	N	Y	N	N	N	N	N	H3 histone family member 3A [Source:HGNC Symbol;Acc:HGNC:4764]
H3F3B	YBR010W	HHT1	M:M	Yes	-1.5568	-0.189527	0.053584	-10.2301	0.671854	0.358887	0.151086	14.9567	0		0		0		0		0		0		0		0		N	N	Y	N	N	N	N	N	H3 histone family member 3B [Source:HGNC Symbol;Acc:HGNC:4765]
H3F3B	YNL031C	HHT2	M:M	Yes	0.548019	0.147841	0.28514	0.026512	-0.761606	0.400421	-1.00967	6.46068	0		0		0		0		0		0		0		0		N	N	Y	N	N	N	N	N	H3 histone family member 3B [Source:HGNC Symbol;Acc:HGNC:4765]
H3F3C	YBR010W	HHT1	M:M	Yes	-1.5568	-0.189527	0.053584	-10.2301	0.671854	0.358887	0.151086	14.9567	1	|ovary	0		1	|ovary	0		0		0		0		0		N	N	Y	N	N	N	N	N	H3 histone family member 3C [Source:HGNC Symbol;Acc:HGNC:33164]
H3F3C	YNL031C	HHT2	M:M	Yes	0.548019	0.147841	0.28514	0.026512	-0.761606	0.400421	-1.00967	6.46068	1	|ovary	0		1	|ovary	0		0		0		0		0		N	N	Y	N	N	N	N	N	H3 histone family member 3C [Source:HGNC Symbol;Acc:HGNC:33164]
H6PD	YNL241C	ZWF1	1:M	Yes	-0.318566	0.147114	-0.173184	0.106587	2.22186	-2.94365	-0.857665	1.54123	2	|oesophagus|ovary	0		0		0		0		0		0		0		N	N	N	N	N	N	N	Y	hexose-6-phosphate dehydrogenase/glucose 1-dehydrogenase [Source:HGNC Symbol;Acc:HGNC:4795]
HAAO	YJR025C	BNA1	1:1	No	0.001	0.0001	1.19974	1.44594	0.001	0.0001	-1.11751	0.12317	1	|large_intestine	0		0		0		0		0		0		0		N	N	N	N	N	N	N	N	3-hydroxyanthranilate 3,4-dioxygenase [Source:HGNC Symbol;Acc:HGNC:4796]
HACE1	YER125W	RSP5	1:M	Yes	1.3927	0.981785	1.21951	-0.829597	0.268416	-2.42691	1.04687	-4.7892	1	|lung	0		0		0		2	|bone|pancreas	2	|bone|pancreas	2	|bone|pancreas	2	|bone|pancreas	N	N	N	N	N	N	Y	Y	HECT domain and ankyrin repeat containing E3 ubiquitin protein ligase 1 [Source:HGNC Symbol;Acc:HGNC:21033]
HACL1	YEL020C	PXP1	1:M	No	0.548971	0.282857	0.0852498	1.00282	-1.27128	-0.348377	-0.947115	-0.160699	0		0		0		0		3	|haematopoietic_and_lymphoid_tissue|kidney|ovary	0		0		0		N	N	N	N	Y	N	N	N	2-hydroxyacyl-CoA lyase 1 [Source:HGNC Symbol;Acc:HGNC:17856]
HADHB	YPL028W	ERG10	1:M	No	1.75156	0.551413	1.05252	-0.547875	0.110915	-1.6593	0.136441	-0.178232	0		0		0		0		0		0		0		0		N	N	N	N	N	N	N	N	hydroxyacyl-CoA dehydrogenase trifunctional multienzyme complex subunit beta [Source:HGNC Symbol;Acc:HGNC:4803]
HAGH	YDR272W	GLO2	M:M	No	0.498694	0.184503	0.332728	0.973284	-3.51832	-0.074567	-2.49042	-0.080007	6	|central_nervous_system|haematopoietic_and_lymphoid_tissue|kidney|lung|ovary|pancreas	0		0		0		0		0		0		0		Y	N	N	N	N	N	N	N	hydroxyacylglutathione hydrolase [Source:HGNC Symbol;Acc:HGNC:4805]
HAGH	YOR040W	GLO4	M:M	No	0.599761	0.303978	0.419562	0.796746	-0.408893	-0.757462	0.641468	0.210881	6	|central_nervous_system|haematopoietic_and_lymphoid_tissue|kidney|lung|ovary|pancreas	0		0		0		0		0		0		0		Y	N	N	N	N	N	N	N	hydroxyacylglutathione hydrolase [Source:HGNC Symbol;Acc:HGNC:4805]
HAGHL	YDR272W	GLO2	M:M	No	0.498694	0.184503	0.332728	0.973284	-3.51832	-0.074567	-2.49042	-0.080007	2	|liver|ovary	0		0		0		0		0		0		0		N	N	N	N	N	N	N	N	hydroxyacylglutathione hydrolase like [Source:HGNC Symbol;Acc:HGNC:14177]
HAGHL	YOR040W	GLO4	M:M	No	0.599761	0.303978	0.419562	0.796746	-0.408893	-0.757462	0.641468	0.210881	2	|liver|ovary	0		0		0		0		0		0		0		N	N	N	N	N	N	N	N	hydroxyacylglutathione hydrolase like [Source:HGNC Symbol;Acc:HGNC:14177]
HAO1	YML054C	CYB2	1:M	No	0.212647	-0.056366	0.111019	0.73806	-0.740758	0.731656	-0.537434	-0.910805	0		0		0		0		0		0		0		0		N	N	N	N	N	N	N	N	hydroxyacid oxidase 1 [Source:HGNC Symbol;Acc:HGNC:4809]
HAO2	YML054C	CYB2	1:M	No	0.212647	-0.056366	0.111019	0.73806	-0.740758	0.731656	-0.537434	-0.910805	0		0		0		0		0		0		0		0		N	N	N	N	N	N	N	N	hydroxyacid oxidase 2 [Source:HGNC Symbol;Acc:HGNC:4810]
HARS	YPR033C	HTS1	1:M	Yes	0.966827	0.642297	-0.0471936	0.501476	-1.25014	-2.37521	-1.00801	-2.90643	0		0		0		0		2	|haematopoietic_and_lymphoid_tissue|lung	2	|haematopoietic_and_lymphoid_tissue|lung	2	|haematopoietic_and_lymphoid_tissue|lung	2	|haematopoietic_and_lymphoid_tissue|lung	N	N	N	N	Y	Y	Y	Y	histidyl-tRNA synthetase [Source:HGNC Symbol;Acc:HGNC:4816]
HARS2	YPR033C	HTS1	1:M	Yes	0.966827	0.642297	-0.0471936	0.501476	-1.25014	-2.37521	-1.00801	-2.90643	1	|urinary_tract	0		0		0		0		0		0		0		N	N	N	N	N	N	Y	Y	histidyl-tRNA synthetase 2, mitochondrial [Source:HGNC Symbol;Acc:HGNC:4817]
HAT1	YPL001W	HAT1	1:1	No	0.785447	-0.29731	-0.0319482	-0.018093	-0.456449	-0.947535	-0.899462	1.17396	0		0		0		0		4	|endometrium|haematopoietic_and_lymphoid_tissue|liver|pancreas	0		0		0		N	N	N	N	Y	N	N	N	histone acetyltransferase 1 [Source:HGNC Symbol;Acc:HGNC:4821]
HBS1L	YDR172W	SUP35	1:M	Yes	1.39901	0.579517	0.0737691	-0.370813	0.615647	-1.19809	2.17054	-2.25968	0		0		0		0		0		0		0		0		N	N	N	N	N	N	Y	N	HBS1 like translational GTPase [Source:HGNC Symbol;Acc:HGNC:4834]
HCCS	YAL039C	CYC3	1:1	Yes	-3.54442	-4.37465	0.001	0.0001	1.46984	3.46854	0.001	0.0001	0		0		0		0		1	|haematopoietic_and_lymphoid_tissue	0		0		0		N	N	N	Y	Y	N	N	N	holocytochrome c synthase [Source:HGNC Symbol;Acc:HGNC:4837]
HCFC1	YHR158C	KEL1	M:M	Yes	0.641942	0.090749	-0.108967	-0.425793	-0.962251	-0.715554	4.27424	-4.9586	1	|haematopoietic_and_lymphoid_tissue	0		0		0		0		0		0		0		N	N	N	N	N	N	Y	N	host cell factor C1 [Source:HGNC Symbol;Acc:HGNC:4839]
HCFC1	YGR238C	KEL2	M:M	No	0.201547	0.438284	-0.283094	0.640163	0.0290489	-1.44772	0.167929	-0.456744	1	|haematopoietic_and_lymphoid_tissue	0		0		0		0		0		0		0		N	N	N	N	N	N	N	N	host cell factor C1 [Source:HGNC Symbol;Acc:HGNC:4839]
HCFC2	YHR158C	KEL1	M:M	Yes	0.641942	0.090749	-0.108967	-0.425793	-0.962251	-0.715554	4.27424	-4.9586	0		0		0		0		2	|autonomic_ganglia|kidney	0		2	|autonomic_ganglia|kidney	0		N	N	N	N	N	N	Y	N	host cell factor C2 [Source:HGNC Symbol;Acc:HGNC:24972]
HCFC2	YGR238C	KEL2	M:M	No	0.201547	0.438284	-0.283094	0.640163	0.0290489	-1.44772	0.167929	-0.456744	0		0		0		0		2	|autonomic_ganglia|kidney	0		0		0		N	N	N	N	N	N	N	N	host cell factor C2 [Source:HGNC Symbol;Acc:HGNC:24972]
HDAC1	YNL330C	RPD3	1:M	No	0.723967	0.173672	0.30965	1.20107	-0.604708	-1.30168	0.319841	-1.05019	0		0		0		0		2	|central_nervous_system|haematopoietic_and_lymphoid_tissue	0		0		0		N	N	N	N	Y	N	N	N	histone deacetylase 1 [Source:HGNC Symbol;Acc:HGNC:4852]
HDAC10	YNL021W	HDA1	1:M	Yes	-0.671081	-0.979547	-0.976756	-1.80261	0.0735827	5.20806	-0.377965	9.11782	0		0		0		0		0		0		0		0		N	N	Y	Y	N	N	N	N	histone deacetylase 10 [Source:HGNC Symbol;Acc:HGNC:18128]
HDAC11	YNL330C	RPD3	1:M	No	0.723967	0.173672	0.30965	1.20107	-0.604708	-1.30168	0.319841	-1.05019	6	|breast|central_nervous_system|haematopoietic_and_lymphoid_tissue|liver|ovary|skin	0		0		0		0		0		0		0		Y	N	N	N	N	N	N	N	histone deacetylase 11 [Source:HGNC Symbol;Acc:HGNC:19086]
HDAC2	YNL330C	RPD3	1:M	No	0.723967	0.173672	0.30965	1.20107	-0.604708	-1.30168	0.319841	-1.05019	0		0		0		0		2	|haematopoietic_and_lymphoid_tissue|pancreas	0		0		0		N	N	N	N	Y	N	N	N	histone deacetylase 2 [Source:HGNC Symbol;Acc:HGNC:4853]
HDAC3	YNL330C	RPD3	1:M	No	0.723967	0.173672	0.30965	1.20107	-0.604708	-1.30168	0.319841	-1.05019	1	|bone	0		0		0		3	|endometrium|haematopoietic_and_lymphoid_tissue|lung	0		0		0		N	N	N	N	Y	N	N	N	histone deacetylase 3 [Source:HGNC Symbol;Acc:HGNC:4854]
HDAC4	YNL021W	HDA1	1:M	Yes	-0.671081	-0.979547	-0.976756	-1.80261	0.0735827	5.20806	-0.377965	9.11782	2	|kidney|liver	2	|kidney|liver	2	|kidney|liver	2	|kidney|liver	0		0		0		0		N	N	Y	Y	N	N	N	N	histone deacetylase 4 [Source:HGNC Symbol;Acc:HGNC:14063]
HDAC5	YNL021W	HDA1	1:M	Yes	-0.671081	-0.979547	-0.976756	-1.80261	0.0735827	5.20806	-0.377965	9.11782	3	|large_intestine|oesophagus|pancreas	3	|large_intestine|oesophagus|pancreas	3	|large_intestine|oesophagus|pancreas	3	|large_intestine|oesophagus|pancreas	0		0		0		0		N	N	Y	Y	N	N	N	N	histone deacetylase 5 [Source:HGNC Symbol;Acc:HGNC:14068]
HDAC6	YNL021W	HDA1	1:M	Yes	-0.671081	-0.979547	-0.976756	-1.80261	0.0735827	5.20806	-0.377965	9.11782	3	|haematopoietic_and_lymphoid_tissue|kidney|large_intestine	3	|haematopoietic_and_lymphoid_tissue|kidney|large_intestine	3	|haematopoietic_and_lymphoid_tissue|kidney|large_intestine	3	|haematopoietic_and_lymphoid_tissue|kidney|large_intestine	1	|urinary_tract	0		0		0		Y	Y	Y	Y	N	N	N	N	histone deacetylase 6 [Source:HGNC Symbol;Acc:HGNC:14064]
HDAC7	YNL021W	HDA1	1:M	Yes	-0.671081	-0.979547	-0.976756	-1.80261	0.0735827	5.20806	-0.377965	9.11782	1	|haematopoietic_and_lymphoid_tissue	1	|haematopoietic_and_lymphoid_tissue	1	|haematopoietic_and_lymphoid_tissue	1	|haematopoietic_and_lymphoid_tissue	1	|lung	0		0		0		N	N	Y	Y	N	N	N	N	histone deacetylase 7 [Source:HGNC Symbol;Acc:HGNC:14067]
HDAC8	YNL330C	RPD3	1:M	No	0.723967	0.173672	0.30965	1.20107	-0.604708	-1.30168	0.319841	-1.05019	0		0		0		0		2	|bone|stomach	0		0		0		N	N	N	N	N	N	N	N	histone deacetylase 8 [Source:HGNC Symbol;Acc:HGNC:13315]
HDAC9	YNL021W	HDA1	1:M	Yes	-0.671081	-0.979547	-0.976756	-1.80261	0.0735827	5.20806	-0.377965	9.11782	1	|skin	1	|skin	1	|skin	1	|skin	2	|bone|breast	0		0		0		N	N	Y	Y	N	N	N	N	histone deacetylase 9 [Source:HGNC Symbol;Acc:HGNC:14065]
HDDC2	YBR242W	YBR242W	1:M	No	0.811223	-0.439072	-0.188236	0.279943	-1.06406	0.10526	-0.403111	0.16738	1	|kidney	0		0		0		2	|haematopoietic_and_lymphoid_tissue|pancreas	0		0		0		N	N	N	N	Y	N	N	N	HD domain containing 2 [Source:HGNC Symbol;Acc:HGNC:21078]
HDDC2	YGL101W_1	YGL101W_1	1:M	No	0.606641	-0.065655	0.0603915	0.912595	-1.42082	0.129702	-0.265333	-0.447671	1	|kidney	0		0		0		2	|haematopoietic_and_lymphoid_tissue|pancreas	0		0		0		N	N	N	N	Y	N	N	N	HD domain containing 2 [Source:HGNC Symbol;Acc:HGNC:21078]
HDDC2	YGL101W_1	YGL101W_1	1:M	No	0.606641	-0.065655	0.0603915	0.912595	-1.42082	0.129702	-0.265333	-0.447671	1	|kidney	0		0		0		2	|haematopoietic_and_lymphoid_tissue|pancreas	0		0		0		N	N	N	N	Y	N	N	N	HD domain containing 2 [Source:HGNC Symbol;Acc:HGNC:21078]
HDDC2	YGL101W_2	YGL101W_2	1:M	Yes	1.2157	0.682227	0.990069	-0.564283	0.394883	0.156982	-0.860173	5.97508	1	|kidney	0		1	|kidney	0		2	|haematopoietic_and_lymphoid_tissue|pancreas	0		0		0		N	N	Y	N	Y	N	N	N	HD domain containing 2 [Source:HGNC Symbol;Acc:HGNC:21078]
HDDC2	YGL101W_2	YGL101W_2	1:M	Yes	1.2157	0.682227	0.990069	-0.564283	0.394883	0.156982	-0.860173	5.97508	1	|kidney	0		1	|kidney	0		2	|haematopoietic_and_lymphoid_tissue|pancreas	0		0		0		N	N	Y	N	Y	N	N	N	HD domain containing 2 [Source:HGNC Symbol;Acc:HGNC:21078]
HDHD3	YMR130W	YMR130W	1:1	No	0.0927374	-0.61721	0.138593	0.468692	-1.4675	0.263722	-2.15138	0.912381	2	|large_intestine|pancreas	0		0		0		0		0		0		0		Y	N	N	N	N	N	N	N	haloacid dehalogenase like hydrolase domain containing 3 [Source:HGNC Symbol;Acc:HGNC:28171]
HDLBP	YJL080C	SCP160	1:1	Yes	-0.214597	0.444056	-0.844914	0.318007	-0.591421	-3.75203	-1.16275	0.546721	1	|haematopoietic_and_lymphoid_tissue	0		0		0		0		0		0		0		N	N	N	N	N	N	N	Y	high density lipoprotein binding protein [Source:HGNC Symbol;Acc:HGNC:4857]
HEATR1	YJL109C	UTP10	1:1	Yes	1.70012	-0.022907	1.05364	2.27482	-0.577707	2.00873	-1.4073	8.55434	1	|endometrium	1	|endometrium	1	|endometrium	1	|endometrium	3	|lung|oesophagus|skin	0		0		0		N	N	Y	Y	Y	N	N	N	HEAT repeat containing 1 [Source:HGNC Symbol;Acc:HGNC:25517]
HEATR5A	YJL207C	LAA1	1:M	No	1.35828	-0.258543	1.02634	0.251996	-2.76612	-1.48175	-0.849768	1.25815	2	|autonomic_ganglia|breast	0		0		0		0		0		0		0		N	N	N	N	N	N	N	N	HEAT repeat containing 5A [Source:HGNC Symbol;Acc:HGNC:20276]
HEATR5B	YJL207C	LAA1	1:M	No	1.35828	-0.258543	1.02634	0.251996	-2.76612	-1.48175	-0.849768	1.25815	2	|haematopoietic_and_lymphoid_tissue|pancreas	0		0		0		1	|bone	0		0		0		Y	N	N	N	N	N	N	N	HEAT repeat containing 5B [Source:HGNC Symbol;Acc:HGNC:29273]
HECTD1	YKL010C	UFD4	1:M	Yes	0.409562	-1.13752	0.14786	-2.63542	-0.384974	1.78597	-0.883017	6.16303	0		0		0		0		0		0		0		0		N	N	Y	N	N	N	N	N	HECT domain E3 ubiquitin protein ligase 1 [Source:HGNC Symbol;Acc:HGNC:20157]
HECTD2	YJR036C	HUL4	1:M	No	-0.0934252	0.271883	-0.344219	0.580925	-0.442288	-0.573309	-1.89469	0.324843	0		0		0		0		0		0		0		0		N	N	N	N	N	N	N	N	HECT domain E3 ubiquitin protein ligase 2 [Source:HGNC Symbol;Acc:HGNC:26736]
HECTD3	YJR036C	HUL4	1:M	No	-0.0934252	0.271883	-0.344219	0.580925	-0.442288	-0.573309	-1.89469	0.324843	0		0		0		0		1	|kidney	0		0		0		Y	N	N	N	N	N	N	N	HECT domain E3 ubiquitin protein ligase 3 [Source:HGNC Symbol;Acc:HGNC:26117]
HECW1	YER125W	RSP5	1:M	Yes	1.3927	0.981785	1.21951	-0.829597	0.268416	-2.42691	1.04687	-4.7892	3	|bone|haematopoietic_and_lymphoid_tissue|ovary	0		0		0		1	|breast	1	|breast	1	|breast	1	|breast	N	N	N	N	N	N	Y	Y	HECT, C2 and WW domain containing E3 ubiquitin protein ligase 1 [Source:HGNC Symbol;Acc:HGNC:22195]
HECW2	YER125W	RSP5	1:M	Yes	1.3927	0.981785	1.21951	-0.829597	0.268416	-2.42691	1.04687	-4.7892	0		0		0		0		0		0		0		0		N	N	N	N	N	N	Y	Y	HECT, C2 and WW domain containing E3 ubiquitin protein ligase 2 [Source:HGNC Symbol;Acc:HGNC:29853]
HELLS	YFR038W_1	YFR038W_1	1:1	No	1.01375	-0.31709	0.590706	1.55339	-0.650495	-1.25364	-0.811381	0.062346	0		0		0		0		2	|ovary|pancreas	0		0		0		N	N	N	N	Y	N	N	N	helicase, lymphoid specific [Source:HGNC Symbol;Acc:HGNC:4861]
HELLS	YFR038W_2	YFR038W_2	1:1	No	0.771897	0.39893	0.493191	0.782294	0.335664	-1.21274	-0.920841	0.378279	0		0		0		0		2	|ovary|pancreas	0		0		0		N	N	N	N	Y	N	N	N	helicase, lymphoid specific [Source:HGNC Symbol;Acc:HGNC:4861]
HELQ	YGR271W	SLH1	1:M	Yes	-0.233801	-0.156565	0.832921	0.554341	-0.478736	0.574636	-0.555135	-3.58256	0		0		0		0		2	|central_nervous_system|lung	0		2	|central_nervous_system|lung	0		N	N	N	N	Y	N	Y	N	helicase, POLQ like [Source:HGNC Symbol;Acc:HGNC:18536]
HELZ	YMR080C	NAM7	1:M	No	0.344378	0.683906	-0.790343	0.470365	0.692274	-1.5822	-0.0892944	1.50948	0		0		0		0		2	|autonomic_ganglia|soft_tissue	0		0		0		N	N	N	N	N	N	N	N	helicase with zinc finger [Source:HGNC Symbol;Acc:HGNC:16878]
HEMK1	YNL063W	MTQ1	1:1	Yes	2.11745	0.046371	1.89979	-0.468661	-1.00482	-0.788106	0.190299	2.22534	1	|haematopoietic_and_lymphoid_tissue	0		1	|haematopoietic_and_lymphoid_tissue	0		0		0		0		0		N	N	Y	N	N	N	N	N	HemK methyltransferase family member 1 [Source:HGNC Symbol;Acc:HGNC:24923]
HERC1	YJR036C	HUL4	1:M	No	-0.0934252	0.271883	-0.344219	0.580925	-0.442288	-0.573309	-1.89469	0.324843	2	|haematopoietic_and_lymphoid_tissue|lung	0		0		0		0		0		0		0		Y	N	N	N	N	N	N	N	HECT and RLD domain containing E3 ubiquitin protein ligase family member 1 [Source:HGNC Symbol;Acc:HGNC:4867]
HERC2	YJR036C	HUL4	1:M	No	-0.0934252	0.271883	-0.344219	0.580925	-0.442288	-0.573309	-1.89469	0.324843	0		0		0		0		1	|liver	0		0		0		N	N	N	N	N	N	N	N	HECT and RLD domain containing E3 ubiquitin protein ligase 2 [Source:HGNC Symbol;Acc:HGNC:4868]
HERC3	YJR036C	HUL4	1:M	No	-0.0934252	0.271883	-0.344219	0.580925	-0.442288	-0.573309	-1.89469	0.324843	1	|lung	0		0		0		0		0		0		0		N	N	N	N	N	N	N	N	HECT and RLD domain containing E3 ubiquitin protein ligase 3 [Source:HGNC Symbol;Acc:HGNC:4876]
HERC4	YJR036C	HUL4	1:M	No	-0.0934252	0.271883	-0.344219	0.580925	-0.442288	-0.573309	-1.89469	0.324843	0		0		0		0		2	|haematopoietic_and_lymphoid_tissue|lung	0		0		0		N	N	N	N	Y	N	N	N	HECT and RLD domain containing E3 ubiquitin protein ligase 4 [Source:HGNC Symbol;Acc:HGNC:24521]
HERC5	YJR036C	HUL4	1:M	No	-0.0934252	0.271883	-0.344219	0.580925	-0.442288	-0.573309	-1.89469	0.324843	1	|ovary	0		0		0		0		0		0		0		N	N	N	N	N	N	N	N	HECT and RLD domain containing E3 ubiquitin protein ligase 5 [Source:HGNC Symbol;Acc:HGNC:24368]
HERC6	YJR036C	HUL4	1:M	No	-0.0934252	0.271883	-0.344219	0.580925	-0.442288	-0.573309	-1.89469	0.324843	1	|ovary	0		0		0		1	|central_nervous_system	0		0		0		N	N	N	N	N	N	N	N	HECT and RLD domain containing E3 ubiquitin protein ligase family member 6 [Source:HGNC Symbol;Acc:HGNC:26072]
HFM1	YGL251C	HFM1	1:1	No	0.264029	0.526873	0.0110329	1.14661	0.666168	-1.37542	0.146396	-1.20225	1	|lung	0		0		0		1	|central_nervous_system	0		0		0		N	N	N	N	N	N	N	N	HFM1, ATP dependent DNA helicase homolog [Source:HGNC Symbol;Acc:HGNC:20193]
HGS	YNR006W	VPS27	1:M	Yes	-0.243392	0.128025	-1.73853	1.97684	2.18071	0.440588	1.77195	2.50143	1	|haematopoietic_and_lymphoid_tissue	0		1	|haematopoietic_and_lymphoid_tissue	0		0		0		0		0		Y	N	Y	N	N	N	N	N	hepatocyte growth factor-regulated tyrosine kinase substrate [Source:HGNC Symbol;Acc:HGNC:4897]
HHAT	YGL084C	GUP1	M:M	Yes	-0.639643	-2.9147	-1.38956	-2.40444	2.74294	3.3341	2.11521	6.95444	2	|breast|oesophagus	2	|breast|oesophagus	2	|breast|oesophagus	2	|breast|oesophagus	0		0		0		0		N	N	Y	Y	N	N	N	N	hedgehog acyltransferase [Source:HGNC Symbol;Acc:HGNC:18270]
HHAT	YPL189W_1	YPL189W_1	M:M	No	-0.644837	0.893806	-0.867646	0.681662	0.41509	-1.26453	-0.302313	0.300163	2	|breast|oesophagus	0		0		0		0		0		0		0		N	N	N	N	N	N	N	N	hedgehog acyltransferase [Source:HGNC Symbol;Acc:HGNC:18270]
HHAT	YPL189W_1	YPL189W_1	M:M	No	-0.644837	0.893806	-0.867646	0.681662	0.41509	-1.26453	-0.302313	0.300163	2	|breast|oesophagus	0		0		0		0		0		0		0		N	N	N	N	N	N	N	N	hedgehog acyltransferase [Source:HGNC Symbol;Acc:HGNC:18270]
HHAT	YPL189W_2	YPL189W_2	M:M	No	0.489421	0.243407	0.10012	0.716776	-0.322741	0.293952	-0.215886	0.92309	2	|breast|oesophagus	0		0		0		0		0		0		0		N	N	N	N	N	N	N	N	hedgehog acyltransferase [Source:HGNC Symbol;Acc:HGNC:18270]
HHAT	YPL189W_2	YPL189W_2	M:M	No	0.489421	0.243407	0.10012	0.716776	-0.322741	0.293952	-0.215886	0.92309	2	|breast|oesophagus	0		0		0		0		0		0		0		N	N	N	N	N	N	N	N	hedgehog acyltransferase [Source:HGNC Symbol;Acc:HGNC:18270]
HHATL	YGL084C	GUP1	M:M	Yes	-0.639643	-2.9147	-1.38956	-2.40444	2.74294	3.3341	2.11521	6.95444	0		0		0		0		0		0		0		0		N	N	Y	Y	N	N	N	N	hedgehog acyltransferase like [Source:HGNC Symbol;Acc:HGNC:13242]
HHATL	YPL189W_1	YPL189W_1	M:M	No	-0.644837	0.893806	-0.867646	0.681662	0.41509	-1.26453	-0.302313	0.300163	0		0		0		0		0		0		0		0		N	N	N	N	N	N	N	N	hedgehog acyltransferase like [Source:HGNC Symbol;Acc:HGNC:13242]
HHATL	YPL189W_1	YPL189W_1	M:M	No	-0.644837	0.893806	-0.867646	0.681662	0.41509	-1.26453	-0.302313	0.300163	0		0		0		0		0		0		0		0		N	N	N	N	N	N	N	N	hedgehog acyltransferase like [Source:HGNC Symbol;Acc:HGNC:13242]
HHATL	YPL189W_2	YPL189W_2	M:M	No	0.489421	0.243407	0.10012	0.716776	-0.322741	0.293952	-0.215886	0.92309	0		0		0		0		0		0		0		0		N	N	N	N	N	N	N	N	hedgehog acyltransferase like [Source:HGNC Symbol;Acc:HGNC:13242]
HHATL	YPL189W_2	YPL189W_2	M:M	No	0.489421	0.243407	0.10012	0.716776	-0.322741	0.293952	-0.215886	0.92309	0		0		0		0		0		0		0		0		N	N	N	N	N	N	N	N	hedgehog acyltransferase like [Source:HGNC Symbol;Acc:HGNC:13242]
HIBCH	YDR036C	EHD3	1:1	No	0.72464	0.204181	0.0967869	0.70274	-1.00931	-1.22557	-1.24459	1.1604	0		0		0		0		1	|bone	0		0		0		N	N	N	N	N	N	N	N	3-hydroxyisobutyryl-CoA hydrolase [Source:HGNC Symbol;Acc:HGNC:4908]
HIPK1	YJL141C	YAK1	1:M	No	-0.0307624	0.367068	-0.0349074	0.450785	-0.272191	0.712523	-0.785883	0.734002	0		0		0		0		0		0		0		0		N	N	N	N	N	N	N	N	homeodomain interacting protein kinase 1 [Source:HGNC Symbol;Acc:HGNC:19006]
HIPK2	YJL141C	YAK1	1:M	No	-0.0307624	0.367068	-0.0349074	0.450785	-0.272191	0.712523	-0.785883	0.734002	2	|haematopoietic_and_lymphoid_tissue|oesophagus	0		0		0		0		0		0		0		Y	N	N	N	N	N	N	N	homeodomain interacting protein kinase 2 [Source:HGNC Symbol;Acc:HGNC:14402]
HIPK3	YJL141C	YAK1	1:M	No	-0.0307624	0.367068	-0.0349074	0.450785	-0.272191	0.712523	-0.785883	0.734002	3	|haematopoietic_and_lymphoid_tissue|ovary|skin	0		0		0		0		0		0		0		Y	N	N	N	N	N	N	N	homeodomain interacting protein kinase 3 [Source:HGNC Symbol;Acc:HGNC:4915]
HIPK4	YJL141C	YAK1	1:M	No	-0.0307624	0.367068	-0.0349074	0.450785	-0.272191	0.712523	-0.785883	0.734002	2	|bone|haematopoietic_and_lymphoid_tissue	0		0		0		0		0		0		0		N	N	N	N	N	N	N	N	homeodomain interacting protein kinase 4 [Source:HGNC Symbol;Acc:HGNC:19007]
HIRA	YBL008W	HIR1	1:1	Yes	-0.203299	0.265132	0.0104123	-7.04277	-1.29268	-0.239459	-1.6541	13.8679	1	|lung	0		1	|lung	0		0		0		0		0		N	N	Y	N	N	N	N	N	histone cell cycle regulator [Source:HGNC Symbol;Acc:HGNC:4916]
HIST1H2AA	YDR225W	HTA1	M:M	Yes	-0.270622	0.838558	0.480156	-5.16787	2.25872	-3.52999	1.07974	13.5286	0		0		0		0		0		0		0		0		N	N	Y	N	N	N	N	Y	histone cluster 1 H2A family member a [Source:HGNC Symbol;Acc:HGNC:18729]
HIST1H2AA	YBL003C	HTA2	M:M	Yes	0.0172003	0.168466	-0.177147	0.476461	-1.722	-1.00584	-1.97377	2.38546	0		0		0		0		0		0		0		0		N	N	Y	N	N	N	N	N	histone cluster 1 H2A family member a [Source:HGNC Symbol;Acc:HGNC:18729]
HIST1H2AB	YBR010W	HHT1	M:M	Yes	-1.5568	-0.189527	0.053584	-10.2301	0.671854	0.358887	0.151086	14.9567	0		0		0		0		1	|skin	0		0		0		N	N	Y	N	N	N	N	N	histone cluster 1 H2A family member b [Source:HGNC Symbol;Acc:HGNC:4734]
HIST1H2AB	YNL031C	HHT2	M:M	Yes	0.548019	0.147841	0.28514	0.026512	-0.761606	0.400421	-1.00967	6.46068	0		0		0		0		1	|skin	0		0		0		N	N	Y	N	N	N	N	N	histone cluster 1 H2A family member b [Source:HGNC Symbol;Acc:HGNC:4734]
HIST1H2AC	YDR225W	HTA1	M:M	Yes	-0.270622	0.838558	0.480156	-5.16787	2.25872	-3.52999	1.07974	13.5286	3	|haematopoietic_and_lymphoid_tissue|large_intestine|lung	0		3	|haematopoietic_and_lymphoid_tissue|large_intestine|lung	0		0		0		0		0		Y	N	Y	N	N	N	N	Y	histone cluster 1 H2A family member c [Source:HGNC Symbol;Acc:HGNC:4733]
HIST1H2AC	YBL003C	HTA2	M:M	Yes	0.0172003	0.168466	-0.177147	0.476461	-1.722	-1.00584	-1.97377	2.38546	3	|haematopoietic_and_lymphoid_tissue|large_intestine|lung	0		3	|haematopoietic_and_lymphoid_tissue|large_intestine|lung	0		0		0		0		0		Y	N	Y	N	N	N	N	N	histone cluster 1 H2A family member c [Source:HGNC Symbol;Acc:HGNC:4733]
HIST1H2AD	YDR225W	HTA1	M:M	Yes	-0.270622	0.838558	0.480156	-5.16787	2.25872	-3.52999	1.07974	13.5286	1	|haematopoietic_and_lymphoid_tissue	0		1	|haematopoietic_and_lymphoid_tissue	0		0		0		0		0		Y	N	Y	N	N	N	N	Y	histone cluster 1 H2A family member d [Source:HGNC Symbol;Acc:HGNC:4729]
HIST1H2AD	YBL003C	HTA2	M:M	Yes	0.0172003	0.168466	-0.177147	0.476461	-1.722	-1.00584	-1.97377	2.38546	1	|haematopoietic_and_lymphoid_tissue	0		1	|haematopoietic_and_lymphoid_tissue	0		0		0		0		0		Y	N	Y	N	N	N	N	N	histone cluster 1 H2A family member d [Source:HGNC Symbol;Acc:HGNC:4729]
HIST1H2AE	YBR010W	HHT1	M:M	Yes	-1.5568	-0.189527	0.053584	-10.2301	0.671854	0.358887	0.151086	14.9567	0		0		0		0		0		0		0		0		Y	N	Y	N	N	N	N	N	histone cluster 1 H2A family member e [Source:HGNC Symbol;Acc:HGNC:4724]
HIST1H2AE	YNL031C	HHT2	M:M	Yes	0.548019	0.147841	0.28514	0.026512	-0.761606	0.400421	-1.00967	6.46068	0		0		0		0		0		0		0		0		Y	N	Y	N	N	N	N	N	histone cluster 1 H2A family member e [Source:HGNC Symbol;Acc:HGNC:4724]
HIST1H2AG	YDR225W	HTA1	M:M	Yes	-0.270622	0.838558	0.480156	-5.16787	2.25872	-3.52999	1.07974	13.5286	2	|haematopoietic_and_lymphoid_tissue|lung	0		2	|haematopoietic_and_lymphoid_tissue|lung	0		0		0		0		0		Y	N	Y	N	N	N	N	Y	histone cluster 1 H2A family member g [Source:HGNC Symbol;Acc:HGNC:4737]
HIST1H2AG	YBL003C	HTA2	M:M	Yes	0.0172003	0.168466	-0.177147	0.476461	-1.722	-1.00584	-1.97377	2.38546	2	|haematopoietic_and_lymphoid_tissue|lung	0		2	|haematopoietic_and_lymphoid_tissue|lung	0		0		0		0		0		Y	N	Y	N	N	N	N	N	histone cluster 1 H2A family member g [Source:HGNC Symbol;Acc:HGNC:4737]
HIST1H2AH	YDR225W	HTA1	M:M	Yes	-0.270622	0.838558	0.480156	-5.16787	2.25872	-3.52999	1.07974	13.5286	1	|urinary_tract	0		1	|urinary_tract	0		2	|large_intestine|oesophagus	0		0		2	|large_intestine|oesophagus	N	N	Y	N	Y	N	N	Y	histone cluster 1 H2A family member h [Source:HGNC Symbol;Acc:HGNC:13671]
HIST1H2AH	YBL003C	HTA2	M:M	Yes	0.0172003	0.168466	-0.177147	0.476461	-1.722	-1.00584	-1.97377	2.38546	1	|urinary_tract	0		1	|urinary_tract	0		2	|large_intestine|oesophagus	0		0		0		N	N	Y	N	Y	N	N	N	histone cluster 1 H2A family member h [Source:HGNC Symbol;Acc:HGNC:13671]
HIST1H2AI	YDR225W	HTA1	M:M	Yes	-0.270622	0.838558	0.480156	-5.16787	2.25872	-3.52999	1.07974	13.5286	1	|haematopoietic_and_lymphoid_tissue	0		1	|haematopoietic_and_lymphoid_tissue	0		0		0		0		0		N	N	Y	N	N	N	N	Y	histone cluster 1 H2A family member i [Source:HGNC Symbol;Acc:HGNC:4725]
HIST1H2AI	YBL003C	HTA2	M:M	Yes	0.0172003	0.168466	-0.177147	0.476461	-1.722	-1.00584	-1.97377	2.38546	1	|haematopoietic_and_lymphoid_tissue	0		1	|haematopoietic_and_lymphoid_tissue	0		0		0		0		0		N	N	Y	N	N	N	N	N	histone cluster 1 H2A family member i [Source:HGNC Symbol;Acc:HGNC:4725]
HIST1H2AJ	YDR225W	HTA1	M:M	Yes	-0.270622	0.838558	0.480156	-5.16787	2.25872	-3.52999	1.07974	13.5286	0		0		0		0		0		0		0		0		N	N	Y	N	N	N	N	Y	histone cluster 1 H2A family member j [Source:HGNC Symbol;Acc:HGNC:4727]
HIST1H2AJ	YBL003C	HTA2	M:M	Yes	0.0172003	0.168466	-0.177147	0.476461	-1.722	-1.00584	-1.97377	2.38546	0		0		0		0		0		0		0		0		N	N	Y	N	N	N	N	N	histone cluster 1 H2A family member j [Source:HGNC Symbol;Acc:HGNC:4727]
HIST1H2AK	YDR225W	HTA1	M:M	Yes	-0.270622	0.838558	0.480156	-5.16787	2.25872	-3.52999	1.07974	13.5286	3	|haematopoietic_and_lymphoid_tissue|large_intestine|lung	0		3	|haematopoietic_and_lymphoid_tissue|large_intestine|lung	0		0		0		0		0		Y	N	Y	N	N	N	N	Y	histone cluster 1 H2A family member k [Source:HGNC Symbol;Acc:HGNC:4726]
HIST1H2AK	YBL003C	HTA2	M:M	Yes	0.0172003	0.168466	-0.177147	0.476461	-1.722	-1.00584	-1.97377	2.38546	3	|haematopoietic_and_lymphoid_tissue|large_intestine|lung	0		3	|haematopoietic_and_lymphoid_tissue|large_intestine|lung	0		0		0		0		0		Y	N	Y	N	N	N	N	N	histone cluster 1 H2A family member k [Source:HGNC Symbol;Acc:HGNC:4726]
HIST1H2AL	YDR225W	HTA1	M:M	Yes	-0.270622	0.838558	0.480156	-5.16787	2.25872	-3.52999	1.07974	13.5286	1	|endometrium	0		1	|endometrium	0		1	|liver	0		0		1	|liver	N	N	Y	N	N	N	N	Y	histone cluster 1 H2A family member l [Source:HGNC Symbol;Acc:HGNC:4730]
HIST1H2AL	YBL003C	HTA2	M:M	Yes	0.0172003	0.168466	-0.177147	0.476461	-1.722	-1.00584	-1.97377	2.38546	1	|endometrium	0		1	|endometrium	0		1	|liver	0		0		0		N	N	Y	N	N	N	N	N	histone cluster 1 H2A family member l [Source:HGNC Symbol;Acc:HGNC:4730]
HIST1H2AM	YDR225W	HTA1	M:M	Yes	-0.270622	0.838558	0.480156	-5.16787	2.25872	-3.52999	1.07974	13.5286	0		0		0		0		1	|urinary_tract	0		0		1	|urinary_tract	N	N	Y	N	N	N	N	Y	histone cluster 1 H2A family member m [Source:HGNC Symbol;Acc:HGNC:4735]
HIST1H2AM	YBL003C	HTA2	M:M	Yes	0.0172003	0.168466	-0.177147	0.476461	-1.722	-1.00584	-1.97377	2.38546	0		0		0		0		1	|urinary_tract	0		0		0		N	N	Y	N	N	N	N	N	histone cluster 1 H2A family member m [Source:HGNC Symbol;Acc:HGNC:4735]
HIST1H2BA	YDR224C	HTB1	M:M	Yes	0.328917	-0.588822	0.629747	-5.75901	1.50583	0.188522	-0.536258	7.79847	0		0		0		0		0		0		0		0		N	N	Y	N	N	N	N	N	histone cluster 1 H2B family member a [Source:HGNC Symbol;Acc:HGNC:18730]
HIST1H2BA	YBL002W	HTB2	M:M	No	-3.7346	0.863334	0.001	0.0001	6.19001	1.54032	0.001	0.0001	0		0		0		0		0		0		0		0		N	N	N	N	N	N	N	N	histone cluster 1 H2B family member a [Source:HGNC Symbol;Acc:HGNC:18730]
HIST1H2BB	YDR224C	HTB1	M:M	Yes	0.328917	-0.588822	0.629747	-5.75901	1.50583	0.188522	-0.536258	7.79847	0		0		0		0		0		0		0		0		N	N	Y	N	N	N	N	N	histone cluster 1 H2B family member b [Source:HGNC Symbol;Acc:HGNC:4751]
HIST1H2BB	YBL002W	HTB2	M:M	No	-3.7346	0.863334	0.001	0.0001	6.19001	1.54032	0.001	0.0001	0		0		0		0		0		0		0		0		N	N	N	N	N	N	N	N	histone cluster 1 H2B family member b [Source:HGNC Symbol;Acc:HGNC:4751]
HIST1H2BC	YDR224C	HTB1	M:M	Yes	0.328917	-0.588822	0.629747	-5.75901	1.50583	0.188522	-0.536258	7.79847	1	|haematopoietic_and_lymphoid_tissue	0		1	|haematopoietic_and_lymphoid_tissue	0		0		0		0		0		Y	N	Y	N	N	N	N	N	histone cluster 1 H2B family member c [Source:HGNC Symbol;Acc:HGNC:4757]
HIST1H2BC	YBL002W	HTB2	M:M	No	-3.7346	0.863334	0.001	0.0001	6.19001	1.54032	0.001	0.0001	1	|haematopoietic_and_lymphoid_tissue	0		0		0		0		0		0		0		Y	N	N	N	N	N	N	N	histone cluster 1 H2B family member c [Source:HGNC Symbol;Acc:HGNC:4757]
HIST1H2BD	YDR224C	HTB1	M:M	Yes	0.328917	-0.588822	0.629747	-5.75901	1.50583	0.188522	-0.536258	7.79847	6	|central_nervous_system|haematopoietic_and_lymphoid_tissue|large_intestine|lung|ovary|pancreas	0		6	|central_nervous_system|haematopoietic_and_lymphoid_tissue|large_intestine|lung|ovary|pancreas	0		1	|bone	0		0		0		Y	N	Y	N	N	N	N	N	histone cluster 1 H2B family member d [Source:HGNC Symbol;Acc:HGNC:4747]
HIST1H2BD	YBL002W	HTB2	M:M	No	-3.7346	0.863334	0.001	0.0001	6.19001	1.54032	0.001	0.0001	6	|central_nervous_system|haematopoietic_and_lymphoid_tissue|large_intestine|lung|ovary|pancreas	0		0		0		1	|bone	0		0		0		Y	N	N	N	N	N	N	N	histone cluster 1 H2B family member d [Source:HGNC Symbol;Acc:HGNC:4747]
HIST1H2BE	YDR224C	HTB1	M:M	Yes	0.328917	-0.588822	0.629747	-5.75901	1.50583	0.188522	-0.536258	7.79847	2	|haematopoietic_and_lymphoid_tissue|pancreas	0		2	|haematopoietic_and_lymphoid_tissue|pancreas	0		1	|liver	0		0		0		Y	N	Y	N	N	N	N	N	histone cluster 1 H2B family member e [Source:HGNC Symbol;Acc:HGNC:4753]
HIST1H2BE	YBL002W	HTB2	M:M	No	-3.7346	0.863334	0.001	0.0001	6.19001	1.54032	0.001	0.0001	2	|haematopoietic_and_lymphoid_tissue|pancreas	0		0		0		1	|liver	0		0		0		Y	N	N	N	N	N	N	N	histone cluster 1 H2B family member e [Source:HGNC Symbol;Acc:HGNC:4753]
HIST1H2BF	YDR224C	HTB1	M:M	Yes	0.328917	-0.588822	0.629747	-5.75901	1.50583	0.188522	-0.536258	7.79847	2	|haematopoietic_and_lymphoid_tissue|large_intestine	0		2	|haematopoietic_and_lymphoid_tissue|large_intestine	0		0		0		0		0		Y	N	Y	N	N	N	N	N	histone cluster 1 H2B family member f [Source:HGNC Symbol;Acc:HGNC:4752]
HIST1H2BF	YBL002W	HTB2	M:M	No	-3.7346	0.863334	0.001	0.0001	6.19001	1.54032	0.001	0.0001	2	|haematopoietic_and_lymphoid_tissue|large_intestine	0		0		0		0		0		0		0		Y	N	N	N	N	N	N	N	histone cluster 1 H2B family member f [Source:HGNC Symbol;Acc:HGNC:4752]
HIST1H2BG	YDR224C	HTB1	M:M	Yes	0.328917	-0.588822	0.629747	-5.75901	1.50583	0.188522	-0.536258	7.79847	3	|haematopoietic_and_lymphoid_tissue|large_intestine|soft_tissue	0		3	|haematopoietic_and_lymphoid_tissue|large_intestine|soft_tissue	0		0		0		0		0		Y	N	Y	N	N	N	N	N	histone cluster 1 H2B family member g [Source:HGNC Symbol;Acc:HGNC:4746]
HIST1H2BG	YBL002W	HTB2	M:M	No	-3.7346	0.863334	0.001	0.0001	6.19001	1.54032	0.001	0.0001	3	|haematopoietic_and_lymphoid_tissue|large_intestine|soft_tissue	0		0		0		0		0		0		0		Y	N	N	N	N	N	N	N	histone cluster 1 H2B family member g [Source:HGNC Symbol;Acc:HGNC:4746]
HIST1H2BH	YDR224C	HTB1	M:M	Yes	0.328917	-0.588822	0.629747	-5.75901	1.50583	0.188522	-0.536258	7.79847	0		0		0		0		2	|autonomic_ganglia|kidney	0		0		0		N	N	Y	N	N	N	N	N	histone cluster 1 H2B family member h [Source:HGNC Symbol;Acc:HGNC:4755]
HIST1H2BH	YBL002W	HTB2	M:M	No	-3.7346	0.863334	0.001	0.0001	6.19001	1.54032	0.001	0.0001	0		0		0		0		2	|autonomic_ganglia|kidney	0		0		0		N	N	N	N	N	N	N	N	histone cluster 1 H2B family member h [Source:HGNC Symbol;Acc:HGNC:4755]
HIST1H2BI	YDR224C	HTB1	M:M	Yes	0.328917	-0.588822	0.629747	-5.75901	1.50583	0.188522	-0.536258	7.79847	0		0		0		0		1	|kidney	0		0		0		N	N	Y	N	N	N	N	N	histone cluster 1 H2B family member i [Source:HGNC Symbol;Acc:HGNC:4756]
HIST1H2BI	YBL002W	HTB2	M:M	No	-3.7346	0.863334	0.001	0.0001	6.19001	1.54032	0.001	0.0001	0		0		0		0		1	|kidney	0		0		0		N	N	N	N	N	N	N	N	histone cluster 1 H2B family member i [Source:HGNC Symbol;Acc:HGNC:4756]
HIST1H2BJ	YDR224C	HTB1	M:M	Yes	0.328917	-0.588822	0.629747	-5.75901	1.50583	0.188522	-0.536258	7.79847	3	|central_nervous_system|haematopoietic_and_lymphoid_tissue|lung	0		3	|central_nervous_system|haematopoietic_and_lymphoid_tissue|lung	0		1	|liver	0		0		0		Y	N	Y	N	N	N	N	N	histone cluster 1 H2B family member j [Source:HGNC Symbol;Acc:HGNC:4761]
HIST1H2BJ	YBL002W	HTB2	M:M	No	-3.7346	0.863334	0.001	0.0001	6.19001	1.54032	0.001	0.0001	3	|central_nervous_system|haematopoietic_and_lymphoid_tissue|lung	0		0		0		1	|liver	0		0		0		Y	N	N	N	N	N	N	N	histone cluster 1 H2B family member j [Source:HGNC Symbol;Acc:HGNC:4761]
HIST1H2BK	YDR224C	HTB1	M:M	Yes	0.328917	-0.588822	0.629747	-5.75901	1.50583	0.188522	-0.536258	7.79847	1	|lung	0		1	|lung	0		1	|oesophagus	0		0		0		Y	N	Y	N	N	N	N	N	histone cluster 1 H2B family member k [Source:HGNC Symbol;Acc:HGNC:13954]
HIST1H2BK	YBL002W	HTB2	M:M	No	-3.7346	0.863334	0.001	0.0001	6.19001	1.54032	0.001	0.0001	1	|lung	0		0		0		1	|oesophagus	0		0		0		Y	N	N	N	N	N	N	N	histone cluster 1 H2B family member k [Source:HGNC Symbol;Acc:HGNC:13954]
HIST1H2BL	YDR224C	HTB1	M:M	Yes	0.328917	-0.588822	0.629747	-5.75901	1.50583	0.188522	-0.536258	7.79847	0		0		0		0		0		0		0		0		N	N	Y	N	N	N	N	N	histone cluster 1 H2B family member l [Source:HGNC Symbol;Acc:HGNC:4748]
HIST1H2BL	YBL002W	HTB2	M:M	No	-3.7346	0.863334	0.001	0.0001	6.19001	1.54032	0.001	0.0001	0		0		0		0		0		0		0		0		N	N	N	N	N	N	N	N	histone cluster 1 H2B family member l [Source:HGNC Symbol;Acc:HGNC:4748]
HIST1H2BM	YDR224C	HTB1	M:M	Yes	0.328917	-0.588822	0.629747	-5.75901	1.50583	0.188522	-0.536258	7.79847	1	|central_nervous_system	0		1	|central_nervous_system	0		1	|oesophagus	0		0		0		N	N	Y	N	N	N	N	N	histone cluster 1 H2B family member m [Source:HGNC Symbol;Acc:HGNC:4750]
HIST1H2BM	YBL002W	HTB2	M:M	No	-3.7346	0.863334	0.001	0.0001	6.19001	1.54032	0.001	0.0001	1	|central_nervous_system	0		0		0		1	|oesophagus	0		0		0		N	N	N	N	N	N	N	N	histone cluster 1 H2B family member m [Source:HGNC Symbol;Acc:HGNC:4750]
HIST1H2BN	YDR224C	HTB1	M:M	Yes	0.328917	-0.588822	0.629747	-5.75901	1.50583	0.188522	-0.536258	7.79847	3	|haematopoietic_and_lymphoid_tissue|large_intestine|lung	0		3	|haematopoietic_and_lymphoid_tissue|large_intestine|lung	0		0		0		0		0		Y	N	Y	N	N	N	N	N	histone cluster 1 H2B family member n [Source:HGNC Symbol;Acc:HGNC:4749]
HIST1H2BN	YBL002W	HTB2	M:M	No	-3.7346	0.863334	0.001	0.0001	6.19001	1.54032	0.001	0.0001	3	|haematopoietic_and_lymphoid_tissue|large_intestine|lung	0		0		0		0		0		0		0		Y	N	N	N	N	N	N	N	histone cluster 1 H2B family member n [Source:HGNC Symbol;Acc:HGNC:4749]
HIST1H2BO	YDR224C	HTB1	M:M	Yes	0.328917	-0.588822	0.629747	-5.75901	1.50583	0.188522	-0.536258	7.79847	1	|lung	0		1	|lung	0		0		0		0		0		Y	N	Y	N	N	N	N	N	histone cluster 1 H2B family member o [Source:HGNC Symbol;Acc:HGNC:4758]
HIST1H2BO	YBL002W	HTB2	M:M	No	-3.7346	0.863334	0.001	0.0001	6.19001	1.54032	0.001	0.0001	1	|lung	0		0		0		0		0		0		0		Y	N	N	N	N	N	N	N	histone cluster 1 H2B family member o [Source:HGNC Symbol;Acc:HGNC:4758]
HIST1H3A	YBR010W	HHT1	M:M	Yes	-1.5568	-0.189527	0.053584	-10.2301	0.671854	0.358887	0.151086	14.9567	0		0		0		0		0		0		0		0		N	N	Y	N	N	N	N	N	histone cluster 1 H3 family member a [Source:HGNC Symbol;Acc:HGNC:4766]
HIST1H3A	YNL031C	HHT2	M:M	Yes	0.548019	0.147841	0.28514	0.026512	-0.761606	0.400421	-1.00967	6.46068	0		0		0		0		0		0		0		0		N	N	Y	N	N	N	N	N	histone cluster 1 H3 family member a [Source:HGNC Symbol;Acc:HGNC:4766]
HIST1H3B	YBR010W	HHT1	M:M	Yes	-1.5568	-0.189527	0.053584	-10.2301	0.671854	0.358887	0.151086	14.9567	1	|large_intestine	0		1	|large_intestine	0		0		0		0		0		N	N	Y	N	N	N	N	N	histone cluster 1 H3 family member b [Source:HGNC Symbol;Acc:HGNC:4776]
HIST1H3B	YNL031C	HHT2	M:M	Yes	0.548019	0.147841	0.28514	0.026512	-0.761606	0.400421	-1.00967	6.46068	1	|large_intestine	0		1	|large_intestine	0		0		0		0		0		N	N	Y	N	N	N	N	N	histone cluster 1 H3 family member b [Source:HGNC Symbol;Acc:HGNC:4776]
HIST1H3C	YBR010W	HHT1	M:M	Yes	-1.5568	-0.189527	0.053584	-10.2301	0.671854	0.358887	0.151086	14.9567	1	|cervix	0		1	|cervix	0		0		0		0		0		N	N	Y	N	N	N	N	N	histone cluster 1 H3 family member c [Source:HGNC Symbol;Acc:HGNC:4768]
HIST1H3C	YNL031C	HHT2	M:M	Yes	0.548019	0.147841	0.28514	0.026512	-0.761606	0.400421	-1.00967	6.46068	1	|cervix	0		1	|cervix	0		0		0		0		0		N	N	Y	N	N	N	N	N	histone cluster 1 H3 family member c [Source:HGNC Symbol;Acc:HGNC:4768]
HIST1H3D	YBR010W	HHT1	M:M	Yes	-1.5568	-0.189527	0.053584	-10.2301	0.671854	0.358887	0.151086	14.9567	1	|haematopoietic_and_lymphoid_tissue	0		1	|haematopoietic_and_lymphoid_tissue	0		0		0		0		0		Y	N	Y	N	N	N	N	N	histone cluster 1 H3 family member d [Source:HGNC Symbol;Acc:HGNC:4767]
HIST1H3D	YNL031C	HHT2	M:M	Yes	0.548019	0.147841	0.28514	0.026512	-0.761606	0.400421	-1.00967	6.46068	1	|haematopoietic_and_lymphoid_tissue	0		1	|haematopoietic_and_lymphoid_tissue	0		0		0		0		0		Y	N	Y	N	N	N	N	N	histone cluster 1 H3 family member d [Source:HGNC Symbol;Acc:HGNC:4767]
HIST1H3E	YBR010W	HHT1	M:M	Yes	-1.5568	-0.189527	0.053584	-10.2301	0.671854	0.358887	0.151086	14.9567	2	|haematopoietic_and_lymphoid_tissue|large_intestine	0		2	|haematopoietic_and_lymphoid_tissue|large_intestine	0		0		0		0		0		Y	N	Y	N	N	N	N	N	histone cluster 1 H3 family member e [Source:HGNC Symbol;Acc:HGNC:4769]
HIST1H3E	YNL031C	HHT2	M:M	Yes	0.548019	0.147841	0.28514	0.026512	-0.761606	0.400421	-1.00967	6.46068	2	|haematopoietic_and_lymphoid_tissue|large_intestine	0		2	|haematopoietic_and_lymphoid_tissue|large_intestine	0		0		0		0		0		Y	N	Y	N	N	N	N	N	histone cluster 1 H3 family member e [Source:HGNC Symbol;Acc:HGNC:4769]
HIST1H3F	YBR010W	HHT1	M:M	Yes	-1.5568	-0.189527	0.053584	-10.2301	0.671854	0.358887	0.151086	14.9567	0		0		0		0		2	|autonomic_ganglia|skin	0		0		0		N	N	Y	N	N	N	N	N	histone cluster 1 H3 family member f [Source:HGNC Symbol;Acc:HGNC:4773]
HIST1H3F	YNL031C	HHT2	M:M	Yes	0.548019	0.147841	0.28514	0.026512	-0.761606	0.400421	-1.00967	6.46068	0		0		0		0		2	|autonomic_ganglia|skin	0		0		0		N	N	Y	N	N	N	N	N	histone cluster 1 H3 family member f [Source:HGNC Symbol;Acc:HGNC:4773]
HIST1H3G	YBR010W	HHT1	M:M	Yes	-1.5568	-0.189527	0.053584	-10.2301	0.671854	0.358887	0.151086	14.9567	0		0		0		0		0		0		0		0		N	N	Y	N	N	N	N	N	histone cluster 1 H3 family member g [Source:HGNC Symbol;Acc:HGNC:4772]
HIST1H3G	YNL031C	HHT2	M:M	Yes	0.548019	0.147841	0.28514	0.026512	-0.761606	0.400421	-1.00967	6.46068	0		0		0		0		0		0		0		0		N	N	Y	N	N	N	N	N	histone cluster 1 H3 family member g [Source:HGNC Symbol;Acc:HGNC:4772]
HIST1H3H	YBR010W	HHT1	M:M	Yes	-1.5568	-0.189527	0.053584	-10.2301	0.671854	0.358887	0.151086	14.9567	2	|haematopoietic_and_lymphoid_tissue|lung	0		2	|haematopoietic_and_lymphoid_tissue|lung	0		0		0		0		0		Y	N	Y	N	N	N	N	N	histone cluster 1 H3 family member h [Source:HGNC Symbol;Acc:HGNC:4775]
HIST1H3H	YNL031C	HHT2	M:M	Yes	0.548019	0.147841	0.28514	0.026512	-0.761606	0.400421	-1.00967	6.46068	2	|haematopoietic_and_lymphoid_tissue|lung	0		2	|haematopoietic_and_lymphoid_tissue|lung	0		0		0		0		0		Y	N	Y	N	N	N	N	N	histone cluster 1 H3 family member h [Source:HGNC Symbol;Acc:HGNC:4775]
HIST1H3I	YBR010W	HHT1	M:M	Yes	-1.5568	-0.189527	0.053584	-10.2301	0.671854	0.358887	0.151086	14.9567	1	|soft_tissue	0		1	|soft_tissue	0		1	|haematopoietic_and_lymphoid_tissue	0		0		0		N	N	Y	N	N	N	N	N	histone cluster 1 H3 family member i [Source:HGNC Symbol;Acc:HGNC:4771]
HIST1H3I	YNL031C	HHT2	M:M	Yes	0.548019	0.147841	0.28514	0.026512	-0.761606	0.400421	-1.00967	6.46068	1	|soft_tissue	0		1	|soft_tissue	0		1	|haematopoietic_and_lymphoid_tissue	0		0		0		N	N	Y	N	N	N	N	N	histone cluster 1 H3 family member i [Source:HGNC Symbol;Acc:HGNC:4771]
HIST1H3J	YBR010W	HHT1	M:M	Yes	-1.5568	-0.189527	0.053584	-10.2301	0.671854	0.358887	0.151086	14.9567	0		0		0		0		0		0		0		0		N	N	Y	N	N	N	N	N	histone cluster 1 H3 family member j [Source:HGNC Symbol;Acc:HGNC:4774]
HIST1H3J	YNL031C	HHT2	M:M	Yes	0.548019	0.147841	0.28514	0.026512	-0.761606	0.400421	-1.00967	6.46068	0		0		0		0		0		0		0		0		N	N	Y	N	N	N	N	N	histone cluster 1 H3 family member j [Source:HGNC Symbol;Acc:HGNC:4774]
HIST1H4A	YBR009C	HHF1	M:M	Yes	-1.98577	0.2383	-0.22877	-3.76038	1.37819	-0.603204	-0.51398	13.7406	0		0		0		0		1	|haematopoietic_and_lymphoid_tissue	0		0		0		N	N	Y	N	N	N	N	N	histone cluster 1 H4 family member a [Source:HGNC Symbol;Acc:HGNC:4781]
HIST1H4A	YNL030W	HHF2	M:M	Yes	-0.077086	0.375095	-0.450172	-0.071111	-0.0550425	-1.62721	-0.602558	4.29857	0		0		0		0		1	|haematopoietic_and_lymphoid_tissue	0		0		0		N	N	Y	N	N	N	N	N	histone cluster 1 H4 family member a [Source:HGNC Symbol;Acc:HGNC:4781]
HIST1H4B	YBR009C	HHF1	M:M	Yes	-1.98577	0.2383	-0.22877	-3.76038	1.37819	-0.603204	-0.51398	13.7406	0		0		0		0		0		0		0		0		N	N	Y	N	N	N	N	N	histone cluster 1 H4 family member b [Source:HGNC Symbol;Acc:HGNC:4789]
HIST1H4B	YNL030W	HHF2	M:M	Yes	-0.077086	0.375095	-0.450172	-0.071111	-0.0550425	-1.62721	-0.602558	4.29857	0		0		0		0		0		0		0		0		N	N	Y	N	N	N	N	N	histone cluster 1 H4 family member b [Source:HGNC Symbol;Acc:HGNC:4789]
HIST1H4C	YBR009C	HHF1	M:M	Yes	-1.98577	0.2383	-0.22877	-3.76038	1.37819	-0.603204	-0.51398	13.7406	0		0		0		0		0		0		0		0		N	N	Y	N	N	N	N	N	histone cluster 1 H4 family member c [Source:HGNC Symbol;Acc:HGNC:4787]
HIST1H4C	YNL030W	HHF2	M:M	Yes	-0.077086	0.375095	-0.450172	-0.071111	-0.0550425	-1.62721	-0.602558	4.29857	0		0		0		0		0		0		0		0		N	N	Y	N	N	N	N	N	histone cluster 1 H4 family member c [Source:HGNC Symbol;Acc:HGNC:4787]
HIST1H4D	YBR009C	HHF1	M:M	Yes	-1.98577	0.2383	-0.22877	-3.76038	1.37819	-0.603204	-0.51398	13.7406	0		0		0		0		0		0		0		0		Y	N	Y	N	N	N	N	N	histone cluster 1 H4 family member d [Source:HGNC Symbol;Acc:HGNC:4782]
HIST1H4D	YNL030W	HHF2	M:M	Yes	-0.077086	0.375095	-0.450172	-0.071111	-0.0550425	-1.62721	-0.602558	4.29857	0		0		0		0		0		0		0		0		Y	N	Y	N	N	N	N	N	histone cluster 1 H4 family member d [Source:HGNC Symbol;Acc:HGNC:4782]
HIST1H4E	YBR009C	HHF1	M:M	Yes	-1.98577	0.2383	-0.22877	-3.76038	1.37819	-0.603204	-0.51398	13.7406	1	|urinary_tract	0		1	|urinary_tract	0		0		0		0		0		N	N	Y	N	N	N	N	N	histone cluster 1 H4 family member e [Source:HGNC Symbol;Acc:HGNC:4790]
HIST1H4E	YNL030W	HHF2	M:M	Yes	-0.077086	0.375095	-0.450172	-0.071111	-0.0550425	-1.62721	-0.602558	4.29857	1	|urinary_tract	0		1	|urinary_tract	0		0		0		0		0		N	N	Y	N	N	N	N	N	histone cluster 1 H4 family member e [Source:HGNC Symbol;Acc:HGNC:4790]
HIST1H4F	YBR009C	HHF1	M:M	Yes	-1.98577	0.2383	-0.22877	-3.76038	1.37819	-0.603204	-0.51398	13.7406	0		0		0		0		1	|haematopoietic_and_lymphoid_tissue	0		0		0		N	N	Y	N	N	N	N	N	histone cluster 1 H4 family member f [Source:HGNC Symbol;Acc:HGNC:4783]
HIST1H4F	YNL030W	HHF2	M:M	Yes	-0.077086	0.375095	-0.450172	-0.071111	-0.0550425	-1.62721	-0.602558	4.29857	0		0		0		0		1	|haematopoietic_and_lymphoid_tissue	0		0		0		N	N	Y	N	N	N	N	N	histone cluster 1 H4 family member f [Source:HGNC Symbol;Acc:HGNC:4783]
HIST1H4G	YBR009C	HHF1	M:M	Yes	-1.98577	0.2383	-0.22877	-3.76038	1.37819	-0.603204	-0.51398	13.7406	1	|pancreas	0		1	|pancreas	0		0		0		0		0		N	N	Y	N	N	N	N	N	histone cluster 1 H4 family member g [Source:HGNC Symbol;Acc:HGNC:4792]
HIST1H4G	YNL030W	HHF2	M:M	Yes	-0.077086	0.375095	-0.450172	-0.071111	-0.0550425	-1.62721	-0.602558	4.29857	1	|pancreas	0		1	|pancreas	0		0		0		0		0		N	N	Y	N	N	N	N	N	histone cluster 1 H4 family member g [Source:HGNC Symbol;Acc:HGNC:4792]
HIST1H4H	YBR009C	HHF1	M:M	Yes	-1.98577	0.2383	-0.22877	-3.76038	1.37819	-0.603204	-0.51398	13.7406	1	|haematopoietic_and_lymphoid_tissue	0		1	|haematopoietic_and_lymphoid_tissue	0		0		0		0		0		Y	N	Y	N	N	N	N	N	histone cluster 1 H4 family member h [Source:HGNC Symbol;Acc:HGNC:4788]
HIST1H4H	YNL030W	HHF2	M:M	Yes	-0.077086	0.375095	-0.450172	-0.071111	-0.0550425	-1.62721	-0.602558	4.29857	1	|haematopoietic_and_lymphoid_tissue	0		1	|haematopoietic_and_lymphoid_tissue	0		0		0		0		0		Y	N	Y	N	N	N	N	N	histone cluster 1 H4 family member h [Source:HGNC Symbol;Acc:HGNC:4788]
HIST1H4I	YBR009C	HHF1	M:M	Yes	-1.98577	0.2383	-0.22877	-3.76038	1.37819	-0.603204	-0.51398	13.7406	2	|large_intestine|lung	0		2	|large_intestine|lung	0		0		0		0		0		Y	N	Y	N	N	N	N	N	histone cluster 1 H4 family member i [Source:HGNC Symbol;Acc:HGNC:4793]
HIST1H4I	YNL030W	HHF2	M:M	Yes	-0.077086	0.375095	-0.450172	-0.071111	-0.0550425	-1.62721	-0.602558	4.29857	2	|large_intestine|lung	0		2	|large_intestine|lung	0		0		0		0		0		Y	N	Y	N	N	N	N	N	histone cluster 1 H4 family member i [Source:HGNC Symbol;Acc:HGNC:4793]
HIST1H4J	YBR009C	HHF1	M:M	Yes	-1.98577	0.2383	-0.22877	-3.76038	1.37819	-0.603204	-0.51398	13.7406	2	|bone|cervix	0		2	|bone|cervix	0		0		0		0		0		N	N	Y	N	N	N	N	N	histone cluster 1 H4 family member j [Source:HGNC Symbol;Acc:HGNC:4785]
HIST1H4J	YNL030W	HHF2	M:M	Yes	-0.077086	0.375095	-0.450172	-0.071111	-0.0550425	-1.62721	-0.602558	4.29857	2	|bone|cervix	0		2	|bone|cervix	0		0		0		0		0		N	N	Y	N	N	N	N	N	histone cluster 1 H4 family member j [Source:HGNC Symbol;Acc:HGNC:4785]
HIST1H4K	YBR009C	HHF1	M:M	Yes	-1.98577	0.2383	-0.22877	-3.76038	1.37819	-0.603204	-0.51398	13.7406	2	|lung|pancreas	0		2	|lung|pancreas	0		2	|kidney|skin	0		0		0		Y	N	Y	N	N	N	N	N	histone cluster 1 H4 family member k [Source:HGNC Symbol;Acc:HGNC:4784]
HIST1H4K	YNL030W	HHF2	M:M	Yes	-0.077086	0.375095	-0.450172	-0.071111	-0.0550425	-1.62721	-0.602558	4.29857	2	|lung|pancreas	0		2	|lung|pancreas	0		2	|kidney|skin	0		0		0		Y	N	Y	N	N	N	N	N	histone cluster 1 H4 family member k [Source:HGNC Symbol;Acc:HGNC:4784]
HIST1H4L	YBR009C	HHF1	M:M	Yes	-1.98577	0.2383	-0.22877	-3.76038	1.37819	-0.603204	-0.51398	13.7406	2	|cervix|soft_tissue	0		2	|cervix|soft_tissue	0		0		0		0		0		N	N	Y	N	N	N	N	N	histone cluster 1 H4 family member l [Source:HGNC Symbol;Acc:HGNC:4791]
HIST1H4L	YNL030W	HHF2	M:M	Yes	-0.077086	0.375095	-0.450172	-0.071111	-0.0550425	-1.62721	-0.602558	4.29857	2	|cervix|soft_tissue	0		2	|cervix|soft_tissue	0		0		0		0		0		N	N	Y	N	N	N	N	N	histone cluster 1 H4 family member l [Source:HGNC Symbol;Acc:HGNC:4791]
HIST2H2AA3	YDR225W	HTA1	M:M	Yes	-0.270622	0.838558	0.480156	-5.16787	2.25872	-3.52999	1.07974	13.5286	2	|haematopoietic_and_lymphoid_tissue|lung	0		2	|haematopoietic_and_lymphoid_tissue|lung	0		0		0		0		0		Y	N	Y	N	N	N	N	Y	histone cluster 2 H2A family member a3 [Source:HGNC Symbol;Acc:HGNC:4736]
HIST2H2AA3	YBL003C	HTA2	M:M	Yes	0.0172003	0.168466	-0.177147	0.476461	-1.722	-1.00584	-1.97377	2.38546	2	|haematopoietic_and_lymphoid_tissue|lung	0		2	|haematopoietic_and_lymphoid_tissue|lung	0		0		0		0		0		Y	N	Y	N	N	N	N	N	histone cluster 2 H2A family member a3 [Source:HGNC Symbol;Acc:HGNC:4736]
HIST2H2AA4	YDR225W	HTA1	M:M	Yes	-0.270622	0.838558	0.480156	-5.16787	2.25872	-3.52999	1.07974	13.5286	2	|haematopoietic_and_lymphoid_tissue|lung	0		2	|haematopoietic_and_lymphoid_tissue|lung	0		1	|soft_tissue	0		0		1	|soft_tissue	Y	N	Y	N	N	N	N	Y	histone cluster 2 H2A family member a4 [Source:HGNC Symbol;Acc:HGNC:29668]
HIST2H2AA4	YBL003C	HTA2	M:M	Yes	0.0172003	0.168466	-0.177147	0.476461	-1.722	-1.00584	-1.97377	2.38546	2	|haematopoietic_and_lymphoid_tissue|lung	0		2	|haematopoietic_and_lymphoid_tissue|lung	0		1	|soft_tissue	0		0		0		Y	N	Y	N	N	N	N	N	histone cluster 2 H2A family member a4 [Source:HGNC Symbol;Acc:HGNC:29668]
HIST2H2AB	YDR225W	HTA1	M:M	Yes	-0.270622	0.838558	0.480156	-5.16787	2.25872	-3.52999	1.07974	13.5286	0		0		0		0		0		0		0		0		N	N	Y	N	N	N	N	Y	histone cluster 2 H2A family member b [Source:HGNC Symbol;Acc:HGNC:20508]
HIST2H2AB	YBL003C	HTA2	M:M	Yes	0.0172003	0.168466	-0.177147	0.476461	-1.722	-1.00584	-1.97377	2.38546	0		0		0		0		0		0		0		0		N	N	Y	N	N	N	N	N	histone cluster 2 H2A family member b [Source:HGNC Symbol;Acc:HGNC:20508]
HIST2H2AC	YDR225W	HTA1	M:M	Yes	-0.270622	0.838558	0.480156	-5.16787	2.25872	-3.52999	1.07974	13.5286	0		0		0		0		0		0		0		0		N	N	Y	N	N	N	N	Y	histone cluster 2 H2A family member c [Source:HGNC Symbol;Acc:HGNC:4738]
HIST2H2AC	YBL003C	HTA2	M:M	Yes	0.0172003	0.168466	-0.177147	0.476461	-1.722	-1.00584	-1.97377	2.38546	0		0		0		0		0		0		0		0		N	N	Y	N	N	N	N	N	histone cluster 2 H2A family member c [Source:HGNC Symbol;Acc:HGNC:4738]
HIST2H2BE	YDR224C	HTB1	M:M	Yes	0.328917	-0.588822	0.629747	-5.75901	1.50583	0.188522	-0.536258	7.79847	4	|breast|endometrium|haematopoietic_and_lymphoid_tissue|lung	0		4	|breast|endometrium|haematopoietic_and_lymphoid_tissue|lung	0		1	|soft_tissue	0		0		0		Y	N	Y	N	N	N	N	N	histone cluster 2 H2B family member e [Source:HGNC Symbol;Acc:HGNC:4760]
HIST2H2BE	YBL002W	HTB2	M:M	No	-3.7346	0.863334	0.001	0.0001	6.19001	1.54032	0.001	0.0001	4	|breast|endometrium|haematopoietic_and_lymphoid_tissue|lung	0		0		0		1	|soft_tissue	0		0		0		Y	N	N	N	N	N	N	N	histone cluster 2 H2B family member e [Source:HGNC Symbol;Acc:HGNC:4760]
HIST2H2BF	YDR224C	HTB1	M:M	Yes	0.328917	-0.588822	0.629747	-5.75901	1.50583	0.188522	-0.536258	7.79847	1	|haematopoietic_and_lymphoid_tissue	0		1	|haematopoietic_and_lymphoid_tissue	0		1	|kidney	0		0		0		N	N	Y	N	N	N	N	N	histone cluster 2 H2B family member f [Source:HGNC Symbol;Acc:HGNC:24700]
HIST2H2BF	YBL002W	HTB2	M:M	No	-3.7346	0.863334	0.001	0.0001	6.19001	1.54032	0.001	0.0001	1	|haematopoietic_and_lymphoid_tissue	0		0		0		1	|kidney	0		0		0		N	N	N	N	N	N	N	N	histone cluster 2 H2B family member f [Source:HGNC Symbol;Acc:HGNC:24700]
HIST2H3A	YBR010W	HHT1	M:M	Yes	-1.5568	-0.189527	0.053584	-10.2301	0.671854	0.358887	0.151086	14.9567	0		0		0		0		0		0		0		0		N	N	Y	N	N	N	N	N	histone cluster 2 H3 family member a [Source:HGNC Symbol;Acc:HGNC:20505]
HIST2H3A	YNL031C	HHT2	M:M	Yes	0.548019	0.147841	0.28514	0.026512	-0.761606	0.400421	-1.00967	6.46068	0		0		0		0		0		0		0		0		N	N	Y	N	N	N	N	N	histone cluster 2 H3 family member a [Source:HGNC Symbol;Acc:HGNC:20505]
HIST2H3C	YBR010W	HHT1	M:M	Yes	-1.5568	-0.189527	0.053584	-10.2301	0.671854	0.358887	0.151086	14.9567	1	|haematopoietic_and_lymphoid_tissue	0		1	|haematopoietic_and_lymphoid_tissue	0		0		0		0		0		N	N	Y	N	N	N	N	N	histone cluster 2 H3 family member c [Source:HGNC Symbol;Acc:HGNC:20503]
HIST2H3C	YNL031C	HHT2	M:M	Yes	0.548019	0.147841	0.28514	0.026512	-0.761606	0.400421	-1.00967	6.46068	1	|haematopoietic_and_lymphoid_tissue	0		1	|haematopoietic_and_lymphoid_tissue	0		0		0		0		0		N	N	Y	N	N	N	N	N	histone cluster 2 H3 family member c [Source:HGNC Symbol;Acc:HGNC:20503]
HIST2H3D	YBR010W	HHT1	M:M	Yes	-1.5568	-0.189527	0.053584	-10.2301	0.671854	0.358887	0.151086	14.9567	1	|haematopoietic_and_lymphoid_tissue	0		1	|haematopoietic_and_lymphoid_tissue	0		0		0		0		0		N	N	Y	N	N	N	N	N	histone cluster 2 H3 family member d [Source:HGNC Symbol;Acc:HGNC:25311]
HIST2H3D	YNL031C	HHT2	M:M	Yes	0.548019	0.147841	0.28514	0.026512	-0.761606	0.400421	-1.00967	6.46068	1	|haematopoietic_and_lymphoid_tissue	0		1	|haematopoietic_and_lymphoid_tissue	0		0		0		0		0		N	N	Y	N	N	N	N	N	histone cluster 2 H3 family member d [Source:HGNC Symbol;Acc:HGNC:25311]
HIST2H4A	YBR009C	HHF1	M:M	Yes	-1.98577	0.2383	-0.22877	-3.76038	1.37819	-0.603204	-0.51398	13.7406	0		0		0		0		0		0		0		0		Y	N	Y	N	N	N	N	N	histone cluster 2 H4 family member a [Source:HGNC Symbol;Acc:HGNC:4794]
HIST2H4A	YNL030W	HHF2	M:M	Yes	-0.077086	0.375095	-0.450172	-0.071111	-0.0550425	-1.62721	-0.602558	4.29857	0		0		0		0		0		0		0		0		Y	N	Y	N	N	N	N	N	histone cluster 2 H4 family member a [Source:HGNC Symbol;Acc:HGNC:4794]
HIST2H4B	YBR009C	HHF1	M:M	Yes	-1.98577	0.2383	-0.22877	-3.76038	1.37819	-0.603204	-0.51398	13.7406	3	|central_nervous_system|haematopoietic_and_lymphoid_tissue|pancreas	0		3	|central_nervous_system|haematopoietic_and_lymphoid_tissue|pancreas	0		1	|soft_tissue	0		0		0		Y	N	Y	N	N	N	N	N	histone cluster 2 H4 family member b [Source:HGNC Symbol;Acc:HGNC:29607]
HIST2H4B	YNL030W	HHF2	M:M	Yes	-0.077086	0.375095	-0.450172	-0.071111	-0.0550425	-1.62721	-0.602558	4.29857	3	|central_nervous_system|haematopoietic_and_lymphoid_tissue|pancreas	0		3	|central_nervous_system|haematopoietic_and_lymphoid_tissue|pancreas	0		1	|soft_tissue	0		0		0		Y	N	Y	N	N	N	N	N	histone cluster 2 H4 family member b [Source:HGNC Symbol;Acc:HGNC:29607]
HIST3H2A	YDR225W	HTA1	M:M	Yes	-0.270622	0.838558	0.480156	-5.16787	2.25872	-3.52999	1.07974	13.5286	0		0		0		0		0		0		0		0		N	N	Y	N	N	N	N	Y	histone cluster 3 H2A [Source:HGNC Symbol;Acc:HGNC:20507]
HIST3H2A	YBL003C	HTA2	M:M	Yes	0.0172003	0.168466	-0.177147	0.476461	-1.722	-1.00584	-1.97377	2.38546	0		0		0		0		0		0		0		0		N	N	Y	N	N	N	N	N	histone cluster 3 H2A [Source:HGNC Symbol;Acc:HGNC:20507]
HIST3H2BB	YDR224C	HTB1	M:M	Yes	0.328917	-0.588822	0.629747	-5.75901	1.50583	0.188522	-0.536258	7.79847	0		0		0		0		0		0		0		0		N	N	Y	N	N	N	N	N	histone cluster 3 H2B family member b [Source:HGNC Symbol;Acc:HGNC:20514]
HIST3H2BB	YBL002W	HTB2	M:M	No	-3.7346	0.863334	0.001	0.0001	6.19001	1.54032	0.001	0.0001	0		0		0		0		0		0		0		0		N	N	N	N	N	N	N	N	histone cluster 3 H2B family member b [Source:HGNC Symbol;Acc:HGNC:20514]
HIST3H3	YBR010W	HHT1	M:M	Yes	-1.5568	-0.189527	0.053584	-10.2301	0.671854	0.358887	0.151086	14.9567	0		0		0		0		1	|soft_tissue	0		0		0		N	N	Y	N	N	N	N	N	histone cluster 3 H3 [Source:HGNC Symbol;Acc:HGNC:4778]
HIST3H3	YNL031C	HHT2	M:M	Yes	0.548019	0.147841	0.28514	0.026512	-0.761606	0.400421	-1.00967	6.46068	0		0		0		0		1	|soft_tissue	0		0		0		N	N	Y	N	N	N	N	N	histone cluster 3 H3 [Source:HGNC Symbol;Acc:HGNC:4778]
HIST4H4	YBR009C	HHF1	M:M	Yes	-1.98577	0.2383	-0.22877	-3.76038	1.37819	-0.603204	-0.51398	13.7406	1	|breast	0		1	|breast	0		1	|central_nervous_system	0		0		0		Y	N	Y	N	N	N	N	N	histone cluster 4 H4 [Source:HGNC Symbol;Acc:HGNC:20510]
HIST4H4	YNL030W	HHF2	M:M	Yes	-0.077086	0.375095	-0.450172	-0.071111	-0.0550425	-1.62721	-0.602558	4.29857	1	|breast	0		1	|breast	0		1	|central_nervous_system	0		0		0		Y	N	Y	N	N	N	N	N	histone cluster 4 H4 [Source:HGNC Symbol;Acc:HGNC:20510]
HK1	YFR053C	HXK1	1:M	No	0.403253	0.127754	-0.0261369	-0.065362	-0.298035	-1.20968	-0.622318	1.13116	0		0		0		0		1	|large_intestine	0		0		0		N	N	N	N	N	N	N	N	hexokinase 1 [Source:HGNC Symbol;Acc:HGNC:4922]
HK2	YFR053C	HXK1	1:M	No	0.403253	0.127754	-0.0261369	-0.065362	-0.298035	-1.20968	-0.622318	1.13116	1	|kidney	0		0		0		0		0		0		0		N	N	N	N	N	N	N	N	hexokinase 2 [Source:HGNC Symbol;Acc:HGNC:4923]
HK3	YFR053C	HXK1	1:M	No	0.403253	0.127754	-0.0261369	-0.065362	-0.298035	-1.20968	-0.622318	1.13116	0		0		0		0		1	|soft_tissue	0		0		0		N	N	N	N	N	N	N	N	hexokinase 3 [Source:HGNC Symbol;Acc:HGNC:4925]
HKDC1	YFR053C	HXK1	1:M	No	0.403253	0.127754	-0.0261369	-0.065362	-0.298035	-1.20968	-0.622318	1.13116	3	|haematopoietic_and_lymphoid_tissue|large_intestine|pancreas	0		0		0		0		0		0		0		Y	N	N	N	N	N	N	N	hexokinase domain containing 1 [Source:HGNC Symbol;Acc:HGNC:23302]
HLTF	YBR114W	RAD16	1:1	No	-1.01573	-0.132919	-0.455611	1.19185	-0.92005	-0.941319	-1.23567	-0.925254	0		0		0		0		1	|pancreas	0		0		0		N	N	N	N	N	N	N	N	helicase like transcription factor [Source:HGNC Symbol;Acc:HGNC:11099]
HM13	YKL100C	YPF1	1:M	No	0.376381	-0.174174	-0.111237	-0.257272	-1.29215	-0.140613	-1.08463	-0.030161	3	|haematopoietic_and_lymphoid_tissue|ovary|pancreas	0		0		0		0		0		0		0		Y	N	N	N	N	N	N	N	histocompatibility minor 13 [Source:HGNC Symbol;Acc:HGNC:16435]
HMBS	YDL205C	HEM3	1:1	Yes	-11.4105	1.82624	-13.5657	-13.4466	20.6591	0.406661	10.4425	16.3734	1	|upper_aerodigestive_tract	0		1	|upper_aerodigestive_tract	0		2	|breast|endometrium	0		0		0		N	N	Y	N	N	N	N	N	hydroxymethylbilane synthase [Source:HGNC Symbol;Acc:HGNC:4982]
HMGB1	YPR052C	NHP6A	M:M	Yes	-0.352609	-0.092391	-0.923355	-0.375607	-0.688021	0.969787	-1.64831	7.50137	0		0		0		0		2	|haematopoietic_and_lymphoid_tissue|oesophagus	0		0		0		N	N	Y	N	Y	N	N	N	high mobility group box 1 [Source:HGNC Symbol;Acc:HGNC:4983]
HMGB2	YPR052C	NHP6A	M:M	Yes	-0.352609	-0.092391	-0.923355	-0.375607	-0.688021	0.969787	-1.64831	7.50137	0		0		0		0		1	|haematopoietic_and_lymphoid_tissue	0		0		0		N	N	Y	N	N	N	N	N	high mobility group box 2 [Source:HGNC Symbol;Acc:HGNC:5000]
HMGB3	YPR052C	NHP6A	M:M	Yes	-0.352609	-0.092391	-0.923355	-0.375607	-0.688021	0.969787	-1.64831	7.50137	1	|lung	0		1	|lung	0		1	|stomach	0		0		0		N	N	Y	N	N	N	N	N	high mobility group box 3 [Source:HGNC Symbol;Acc:HGNC:5004]
HMGB4	YPR052C	NHP6A	M:M	Yes	-0.352609	-0.092391	-0.923355	-0.375607	-0.688021	0.969787	-1.64831	7.50137	1	|lung	0		1	|lung	0		0		0		0		0		N	N	Y	N	N	N	N	N	high mobility group box 4 [Source:HGNC Symbol;Acc:HGNC:24954]
HMGCR	YML075C	HMG1	M:M	No	1.3328	0.614865	1.41444	0.572722	-0.497173	-0.135559	-0.340182	-0.759965	0		0		0		0		2	|bone|ovary	0		0		0		N	N	N	N	N	N	N	N	3-hydroxy-3-methylglutaryl-CoA reductase [Source:HGNC Symbol;Acc:HGNC:5006]
HMGCR	YLR450W	HMG2	M:M	Yes	0.937168	-0.072784	-0.251778	-0.06257	3.01608	-2.15572	-0.298752	2.72554	0		0		0		0		2	|bone|ovary	0		0		2	|bone|ovary	N	N	Y	N	N	N	N	Y	3-hydroxy-3-methylglutaryl-CoA reductase [Source:HGNC Symbol;Acc:HGNC:5006]
HMGCS1	YML126C	ERG13	1:M	Yes	-6.1405	-21.408	-17.731	-3.33591	6.68259	34.7644	15.0258	3.71918	3	|breast|large_intestine|lung	3	|breast|large_intestine|lung	3	|breast|large_intestine|lung	3	|breast|large_intestine|lung	2	|bone|stomach	0		0		0		Y	Y	Y	Y	N	N	N	N	3-hydroxy-3-methylglutaryl-CoA synthase 1 [Source:HGNC Symbol;Acc:HGNC:5007]
HMGCS2	YML126C	ERG13	1:M	Yes	-6.1405	-21.408	-17.731	-3.33591	6.68259	34.7644	15.0258	3.71918	2	|breast|cervix	2	|breast|cervix	2	|breast|cervix	2	|breast|cervix	0		0		0		0		Y	Y	Y	Y	N	N	N	N	3-hydroxy-3-methylglutaryl-CoA synthase 2 [Source:HGNC Symbol;Acc:HGNC:5008]
HNRNPAB	YOL123W	HRP1	1:M	Yes	1.25534	-0.030658	1.01193	0.436423	0.300664	-0.195751	-1.25808	2.50471	0		0		0		0		2	|haematopoietic_and_lymphoid_tissue|oesophagus	0		0		0		N	N	Y	N	Y	N	N	N	heterogeneous nuclear ribonucleoprotein A/B [Source:HGNC Symbol;Acc:HGNC:5034]
HNRNPD	YOL123W	HRP1	1:M	Yes	1.25534	-0.030658	1.01193	0.436423	0.300664	-0.195751	-1.25808	2.50471	0		0		0		0		3	|haematopoietic_and_lymphoid_tissue|lung|ovary	0		0		0		N	N	Y	N	Y	N	N	N	heterogeneous nuclear ribonucleoprotein D [Source:HGNC Symbol;Acc:HGNC:5036]
HNRNPK	YBR233W	PBP2	1:M	No	1.08193	-0.326309	0.780858	0.579499	-1.55797	0.299473	-1.3188	0.347311	0		0		0		0		6	|cervix|haematopoietic_and_lymphoid_tissue|oesophagus|ovary|pancreas|upper_aerodigestive_tract	0		0		0		N	N	N	N	Y	N	N	N	heterogeneous nuclear ribonucleoprotein K [Source:HGNC Symbol;Acc:HGNC:5044]
HNRNPM	YCL011C	GBP2	M:M	No	-0.386362	0.102863	-0.793005	0.57896	-0.204632	-1.13516	0.611335	-0.695377	1	|urinary_tract	0		0		0		4	|endometrium|oesophagus|ovary|pancreas	0		0		0		N	N	N	N	Y	N	N	N	heterogeneous nuclear ribonucleoprotein M [Source:HGNC Symbol;Acc:HGNC:5046]
HNRNPM	YNL004W	HRB1	M:M	No	0.599664	-0.051738	-0.180261	0.910511	-2.917	-1.91818	-1.19066	-1.80019	1	|urinary_tract	0		0		0		4	|endometrium|oesophagus|ovary|pancreas	0		0		0		N	N	N	N	Y	N	N	N	heterogeneous nuclear ribonucleoprotein M [Source:HGNC Symbol;Acc:HGNC:5046]
HNRNPU	YGL078C	DBP3	M:M	No	0.290263	-0.783108	-0.0437927	0.318749	0.453617	0.044804	-0.648427	0.713723	0		0		0		0		2	|ovary|soft_tissue	0		0		0		N	N	N	N	Y	N	N	N	heterogeneous nuclear ribonucleoprotein U [Source:HGNC Symbol;Acc:HGNC:5048]
HNRNPU	YDR194C	MSS116	M:M	No	-3.57505	-1.60564	0.001	0.0001	4.34195	-0.368019	0.001	0.0001	0		0		0		0		2	|ovary|soft_tissue	0		0		0		N	N	N	N	Y	N	N	N	heterogeneous nuclear ribonucleoprotein U [Source:HGNC Symbol;Acc:HGNC:5048]
HNRNPU	YBR237W	PRP5	M:M	Yes	1.40228	0.76109	0.782171	0.772181	-0.15555	-2.38007	0.592632	-1.5977	0		0		0		0		2	|ovary|soft_tissue	0		0		2	|ovary|soft_tissue	N	N	N	N	Y	N	N	Y	heterogeneous nuclear ribonucleoprotein U [Source:HGNC Symbol;Acc:HGNC:5048]
HNRNPUL1	YGL078C	DBP3	M:M	No	0.290263	-0.783108	-0.0437927	0.318749	0.453617	0.044804	-0.648427	0.713723	2	|bone|kidney	0		0		0		1	|haematopoietic_and_lymphoid_tissue	0		0		0		N	N	N	N	N	N	N	N	heterogeneous nuclear ribonucleoprotein U like 1 [Source:HGNC Symbol;Acc:HGNC:17011]
HNRNPUL1	YDR194C	MSS116	M:M	No	-3.57505	-1.60564	0.001	0.0001	4.34195	-0.368019	0.001	0.0001	2	|bone|kidney	0		0		0		1	|haematopoietic_and_lymphoid_tissue	0		0		0		N	N	N	N	N	N	N	N	heterogeneous nuclear ribonucleoprotein U like 1 [Source:HGNC Symbol;Acc:HGNC:17011]
HNRNPUL1	YBR237W	PRP5	M:M	Yes	1.40228	0.76109	0.782171	0.772181	-0.15555	-2.38007	0.592632	-1.5977	2	|bone|kidney	0		0		0		1	|haematopoietic_and_lymphoid_tissue	0		0		1	|haematopoietic_and_lymphoid_tissue	N	N	N	N	N	N	N	Y	heterogeneous nuclear ribonucleoprotein U like 1 [Source:HGNC Symbol;Acc:HGNC:17011]
HNRNPUL2	YGL078C	DBP3	M:M	No	0.290263	-0.783108	-0.0437927	0.318749	0.453617	0.044804	-0.648427	0.713723	2	|kidney|lung	0		0		0		0		0		0		0		Y	N	N	N	N	N	N	N	heterogeneous nuclear ribonucleoprotein U like 2 [Source:HGNC Symbol;Acc:HGNC:25451]
HNRNPUL2	YDR194C	MSS116	M:M	No	-3.57505	-1.60564	0.001	0.0001	4.34195	-0.368019	0.001	0.0001	2	|kidney|lung	0		0		0		0		0		0		0		Y	N	N	N	N	N	N	N	heterogeneous nuclear ribonucleoprotein U like 2 [Source:HGNC Symbol;Acc:HGNC:25451]
HNRNPUL2	YBR237W	PRP5	M:M	Yes	1.40228	0.76109	0.782171	0.772181	-0.15555	-2.38007	0.592632	-1.5977	2	|kidney|lung	0		0		0		0		0		0		0		Y	N	N	N	N	N	N	Y	heterogeneous nuclear ribonucleoprotein U like 2 [Source:HGNC Symbol;Acc:HGNC:25451]
HNRNPUL2-BSCL2	YGL078C	DBP3	M:M	No	0.290263	-0.783108	-0.0437927	0.318749	0.453617	0.044804	-0.648427	0.713723	3	|kidney|lung|ovary	0		0		0		0		0		0		0		Y	N	N	N	N	N	N	N	HNRNPUL2-BSCL2 readthrough (NMD candidate) [Source:HGNC Symbol;Acc:HGNC:49189]
HNRNPUL2-BSCL2	YDR194C	MSS116	M:M	No	-3.57505	-1.60564	0.001	0.0001	4.34195	-0.368019	0.001	0.0001	3	|kidney|lung|ovary	0		0		0		0		0		0		0		Y	N	N	N	N	N	N	N	HNRNPUL2-BSCL2 readthrough (NMD candidate) [Source:HGNC Symbol;Acc:HGNC:49189]
HNRNPUL2-BSCL2	YBR237W	PRP5	M:M	Yes	1.40228	0.76109	0.782171	0.772181	-0.15555	-2.38007	0.592632	-1.5977	3	|kidney|lung|ovary	0		0		0		0		0		0		0		Y	N	N	N	N	N	N	Y	HNRNPUL2-BSCL2 readthrough (NMD candidate) [Source:HGNC Symbol;Acc:HGNC:49189]
HORMAD1	YIL072W	HOP1	1:M	No	-1.5247	0.045057	-0.131286	0.73853	-0.470212	-0.94218	-2.29811	0.459092	0		0		0		0		0		0		0		0		N	N	N	N	N	N	N	N	HORMA domain containing 1 [Source:HGNC Symbol;Acc:HGNC:25245]
HORMAD2	YIL072W	HOP1	1:M	No	-1.5247	0.045057	-0.131286	0.73853	-0.470212	-0.94218	-2.29811	0.459092	2	|haematopoietic_and_lymphoid_tissue|large_intestine	0		0		0		0		0		0		0		Y	N	N	N	N	N	N	N	HORMA domain containing 2 [Source:HGNC Symbol;Acc:HGNC:28383]
HPCA	YDR373W	FRQ1	1:M	Yes	1.19886	0.572341	0.197794	0.646543	-1.55664	-1.49974	-0.984658	-3.56891	1	|soft_tissue	0		0		0		1	|kidney	0		1	|kidney	0		N	N	N	N	N	N	Y	N	hippocalcin [Source:HGNC Symbol;Acc:HGNC:5144]
HPCAL1	YDR373W	FRQ1	1:M	Yes	1.19886	0.572341	0.197794	0.646543	-1.55664	-1.49974	-0.984658	-3.56891	0		0		0		0		0		0		0		0		N	N	N	N	N	N	Y	N	hippocalcin like 1 [Source:HGNC Symbol;Acc:HGNC:5145]
HPCAL4	YDR373W	FRQ1	1:M	Yes	1.19886	0.572341	0.197794	0.646543	-1.55664	-1.49974	-0.984658	-3.56891	1	|haematopoietic_and_lymphoid_tissue	0		0		0		1	|bone	0		1	|bone	0		Y	N	N	N	N	N	Y	N	hippocalcin like 4 [Source:HGNC Symbol;Acc:HGNC:18212]
HRAS	YOR101W	RAS1	M:M	Yes	0.776407	-0.359121	0.119813	0.72763	-2.32864	2.04885	-0.98638	-1.5975	1	|soft_tissue	0		0		1	|soft_tissue	2	|endometrium|kidney	0		0		0		N	N	N	Y	N	N	N	N	HRas proto-oncogene, GTPase [Source:HGNC Symbol;Acc:HGNC:5173]
HRAS	YNL098C	RAS2	M:M	No	0.321421	-0.201845	-0.393107	0.122413	-0.114836	0.350277	-0.0272714	0.427206	1	|soft_tissue	0		0		0		2	|endometrium|kidney	0		0		0		N	N	N	N	N	N	N	N	HRas proto-oncogene, GTPase [Source:HGNC Symbol;Acc:HGNC:5173]
HSCB	YGL018C	JAC1	1:1	Yes	-0.236467	-0.162933	0.0141146	0.909437	2.24031	2.65216	-0.803169	-1.1397	1	|soft_tissue	0		0		1	|soft_tissue	1	|haematopoietic_and_lymphoid_tissue	0		0		0		N	N	N	Y	N	N	N	N	HscB mitochondrial iron-sulfur cluster cochaperone [Source:HGNC Symbol;Acc:HGNC:28913]
HSD11B1	YIR035C	YIR035C	1:M	No	0.437495	0.134962	0.0910592	-0.116486	-0.466237	-0.617226	-1.54019	1.17287	0		0		0		0		0		0		0		0		N	N	N	N	N	N	N	N	hydroxysteroid 11-beta dehydrogenase 1 [Source:HGNC Symbol;Acc:HGNC:5208]
HSD11B1L	YIR035C	YIR035C	1:M	No	0.437495	0.134962	0.0910592	-0.116486	-0.466237	-0.617226	-1.54019	1.17287	3	|central_nervous_system|haematopoietic_and_lymphoid_tissue|pancreas	0		0		0		3	|cervix|skin|soft_tissue	0		0		0		N	N	N	N	N	N	N	N	hydroxysteroid 11-beta dehydrogenase 1 like [Source:HGNC Symbol;Acc:HGNC:30419]
HSD17B1	YLR426W	TDA5	M:M	Yes	-0.000821183	0.356143	-0.855041	0.815596	-2.09261	0.321591	-2.85117	2.96705	0		0		0		0		0		0		0		0		N	N	Y	N	N	N	N	N	hydroxysteroid 17-beta dehydrogenase 1 [Source:HGNC Symbol;Acc:HGNC:5210]
HSD17B1	YDL114W	YDL114W	M:M	No	0.856528	0.314824	-0.0518843	0.769517	-0.928117	0.548296	-0.77638	-1.09402	0		0		0		0		0		0		0		0		N	N	N	N	N	N	N	N	hydroxysteroid 17-beta dehydrogenase 1 [Source:HGNC Symbol;Acc:HGNC:5210]
HSD17B11	YLR426W	TDA5	M:M	Yes	-0.000821183	0.356143	-0.855041	0.815596	-2.09261	0.321591	-2.85117	2.96705	0		0		0		0		0		0		0		0		N	N	Y	N	N	N	N	N	hydroxysteroid 17-beta dehydrogenase 11 [Source:HGNC Symbol;Acc:HGNC:22960]
HSD17B11	YDL114W	YDL114W	M:M	No	0.856528	0.314824	-0.0518843	0.769517	-0.928117	0.548296	-0.77638	-1.09402	0		0		0		0		0		0		0		0		N	N	N	N	N	N	N	N	hydroxysteroid 17-beta dehydrogenase 11 [Source:HGNC Symbol;Acc:HGNC:22960]
HSD17B12	YBR159W	IFA38	1:M	No	0.113222	0.210465	-0.356935	0.703972	-1.6918	0.235793	-1.55055	0.027945	1	|soft_tissue	0		0		0		0		0		0		0		N	N	N	N	N	N	N	N	hydroxysteroid 17-beta dehydrogenase 12 [Source:HGNC Symbol;Acc:HGNC:18646]
HSD17B13	YLR426W	TDA5	M:M	Yes	-0.000821183	0.356143	-0.855041	0.815596	-2.09261	0.321591	-2.85117	2.96705	1	|skin	0		1	|skin	0		0		0		0		0		N	N	Y	N	N	N	N	N	hydroxysteroid 17-beta dehydrogenase 13 [Source:HGNC Symbol;Acc:HGNC:18685]
HSD17B13	YDL114W	YDL114W	M:M	No	0.856528	0.314824	-0.0518843	0.769517	-0.928117	0.548296	-0.77638	-1.09402	1	|skin	0		0		0		0		0		0		0		N	N	N	N	N	N	N	N	hydroxysteroid 17-beta dehydrogenase 13 [Source:HGNC Symbol;Acc:HGNC:18685]
HSD17B3	YBR159W	IFA38	1:M	No	0.113222	0.210465	-0.356935	0.703972	-1.6918	0.235793	-1.55055	0.027945	0		0		0		0		0		0		0		0		N	N	N	N	N	N	N	N	hydroxysteroid 17-beta dehydrogenase 3 [Source:HGNC Symbol;Acc:HGNC:5212]
HSD17B4	YKR009C	FOX2	1:M	No	1.19776	-0.00867	0.219361	-0.394532	-0.220416	0.025281	-0.596675	1.08081	2	|bone|large_intestine	0		0		0		1	|oesophagus	0		0		0		N	N	N	N	N	N	N	N	hydroxysteroid 17-beta dehydrogenase 4 [Source:HGNC Symbol;Acc:HGNC:5213]
HSD3B1	YGL001C	ERG26	1:M	Yes	2.19466	-1.42999	0.611774	1.20449	-0.147036	1.32269	-0.404788	-5.12982	2	|cervix|large_intestine	0		0		0		0		0		0		0		N	N	N	N	N	N	Y	N	hydroxy-delta-5-steroid dehydrogenase, 3 beta- and steroid delta-isomerase 1 [Source:HGNC Symbol;Acc:HGNC:5217]
HSD3B2	YGL001C	ERG26	1:M	Yes	2.19466	-1.42999	0.611774	1.20449	-0.147036	1.32269	-0.404788	-5.12982	0		0		0		0		0		0		0		0		N	N	N	N	N	N	Y	N	hydroxy-delta-5-steroid dehydrogenase, 3 beta- and steroid delta-isomerase 2 [Source:HGNC Symbol;Acc:HGNC:5218]
HSD3B7	YGL001C	ERG26	1:M	Yes	2.19466	-1.42999	0.611774	1.20449	-0.147036	1.32269	-0.404788	-5.12982	2	|liver|pancreas	0		0		0		0		0		0		0		N	N	N	N	N	N	Y	N	hydroxy-delta-5-steroid dehydrogenase, 3 beta- and steroid delta-isomerase 7 [Source:HGNC Symbol;Acc:HGNC:18324]
HSDL1	YBR159W	IFA38	1:M	No	0.113222	0.210465	-0.356935	0.703972	-1.6918	0.235793	-1.55055	0.027945	1	|lung	0		0		0		1	|large_intestine	0		0		0		Y	N	N	N	N	N	N	N	hydroxysteroid dehydrogenase like 1 [Source:HGNC Symbol;Acc:HGNC:16475]
HSF1	YGL073W	HSF1	1:M	No	1.47512	0.441523	0.197753	-0.070177	-0.0872717	-1.0184	0.661509	-1.91157	1	|stomach	0		0		0		1	|liver	0		0		0		N	N	N	N	N	N	N	N	heat shock transcription factor 1 [Source:HGNC Symbol;Acc:HGNC:5224]
HSF2	YGL073W	HSF1	1:M	No	1.47512	0.441523	0.197753	-0.070177	-0.0872717	-1.0184	0.661509	-1.91157	1	|kidney	0		0		0		2	|pancreas|soft_tissue	0		0		0		N	N	N	N	N	N	N	N	heat shock transcription factor 2 [Source:HGNC Symbol;Acc:HGNC:5225]
HSF4	YGL073W	HSF1	1:M	No	1.47512	0.441523	0.197753	-0.070177	-0.0872717	-1.0184	0.661509	-1.91157	1	|haematopoietic_and_lymphoid_tissue	0		0		0		2	|autonomic_ganglia|stomach	0		0		0		Y	N	N	N	N	N	N	N	heat shock transcription factor 4 [Source:HGNC Symbol;Acc:HGNC:5227]
HSP90AA1	YMR186W	HSC82	1:M	Yes	0.486929	-0.771872	0.774621	-0.166725	-0.345863	2.38496	-0.773183	2.77244	0		0		0		0		4	|autonomic_ganglia|liver|pancreas|stomach	0		0		0		N	N	Y	Y	Y	N	N	N	heat shock protein 90 alpha family class A member 1 [Source:HGNC Symbol;Acc:HGNC:5253]
HSP90AB1	YMR186W	HSC82	1:M	Yes	0.486929	-0.771872	0.774621	-0.166725	-0.345863	2.38496	-0.773183	2.77244	0		0		0		0		0		0		0		0		N	N	Y	Y	N	N	N	N	heat shock protein 90 alpha family class B member 1 [Source:HGNC Symbol;Acc:HGNC:5258]
HSP90B1	YMR186W	HSC82	1:M	Yes	0.486929	-0.771872	0.774621	-0.166725	-0.345863	2.38496	-0.773183	2.77244	1	|haematopoietic_and_lymphoid_tissue	1	|haematopoietic_and_lymphoid_tissue	1	|haematopoietic_and_lymphoid_tissue	1	|haematopoietic_and_lymphoid_tissue	0		0		0		0		N	N	Y	Y	N	N	N	N	heat shock protein 90 beta family member 1 [Source:HGNC Symbol;Acc:HGNC:12028]
HSPA13	YDL229W	SSB1	1:M	No	0.466661	0.238909	-0.470884	-0.021561	0.516413	-0.314457	-0.651552	0.373244	1	|endometrium	0		0		0		1	|breast	0		0		0		N	N	N	N	N	N	N	N	heat shock protein family A (Hsp70) member 13 [Source:HGNC Symbol;Acc:HGNC:11375]
HSPA13	YNL209W	SSB2	1:M	Yes	0.847721	0.396403	0.750301	-0.760254	-0.304751	-0.912548	-1.60794	2.68136	1	|endometrium	0		1	|endometrium	0		1	|breast	0		0		0		N	N	Y	N	N	N	N	N	heat shock protein family A (Hsp70) member 13 [Source:HGNC Symbol;Acc:HGNC:11375]
HSPA14	YLL024C	SSA2	1:M	Yes	-1.81623	0.017478	-0.168471	-0.507744	0.122986	1.79048	-0.819169	2.59085	2	|bone|soft_tissue	0		2	|bone|soft_tissue	0		1	|ovary	0		0		0		N	N	Y	N	Y	N	N	N	heat shock protein family A (Hsp70) member 14 [Source:NCBI gene;Acc:51182]
HSPA14	YLL024C	SSA2	1:M	Yes	-1.81623	0.017478	-0.168471	-0.507744	0.122986	1.79048	-0.819169	2.59085	2	|bone|soft_tissue	0		2	|bone|soft_tissue	0		1	|ovary	0		0		0		N	N	Y	N	Y	N	N	N	heat shock protein family A (Hsp70) member 14 [Source:HGNC Symbol;Acc:HGNC:29526]
HSPA1A	YLL024C	SSA2	1:M	Yes	-1.81623	0.017478	-0.168471	-0.507744	0.122986	1.79048	-0.819169	2.59085	2	|breast|liver	0		2	|breast|liver	0		0		0		0		0		Y	N	Y	N	N	N	N	N	heat shock protein family A (Hsp70) member 1A [Source:HGNC Symbol;Acc:HGNC:5232]
HSPA1B	YLL024C	SSA2	1:M	Yes	-1.81623	0.017478	-0.168471	-0.507744	0.122986	1.79048	-0.819169	2.59085	2	|breast|pancreas	0		2	|breast|pancreas	0		2	|soft_tissue|stomach	0		0		0		Y	N	Y	N	N	N	N	N	heat shock protein family A (Hsp70) member 1B [Source:HGNC Symbol;Acc:HGNC:5233]
HSPA1L	YLL024C	SSA2	1:M	Yes	-1.81623	0.017478	-0.168471	-0.507744	0.122986	1.79048	-0.819169	2.59085	3	|breast|haematopoietic_and_lymphoid_tissue|liver	0		3	|breast|haematopoietic_and_lymphoid_tissue|liver	0		1	|stomach	0		0		0		Y	N	Y	N	N	N	N	N	heat shock protein family A (Hsp70) member 1 like [Source:HGNC Symbol;Acc:HGNC:5234]
HSPA2	YLL024C	SSA2	1:M	Yes	-1.81623	0.017478	-0.168471	-0.507744	0.122986	1.79048	-0.819169	2.59085	2	|ovary|skin	0		2	|ovary|skin	0		1	|central_nervous_system	0		0		0		Y	N	Y	N	N	N	N	N	heat shock protein family A (Hsp70) member 2 [Source:HGNC Symbol;Acc:HGNC:5235]
HSPA4	YPL106C	SSE1	M:M	Yes	-3.92337	3.01938	-5.82946	4.42252	9.25751	-6.2583	7.58961	-13.6807	0		0		0		0		5	|endometrium|haematopoietic_and_lymphoid_tissue|lung|oesophagus|pancreas	5	|endometrium|haematopoietic_and_lymphoid_tissue|lung|oesophagus|pancreas	5	|endometrium|haematopoietic_and_lymphoid_tissue|lung|oesophagus|pancreas	5	|endometrium|haematopoietic_and_lymphoid_tissue|lung|oesophagus|pancreas	N	N	N	N	Y	Y	Y	Y	heat shock protein family A (Hsp70) member 4 [Source:HGNC Symbol;Acc:HGNC:5237]
HSPA4	YBR169C	SSE2	M:M	No	-1.43121	0.085744	-0.170388	0.877192	-1.66121	-1.09285	-1.55096	1.2767	0		0		0		0		5	|endometrium|haematopoietic_and_lymphoid_tissue|lung|oesophagus|pancreas	0		0		0		N	N	N	N	Y	N	N	N	heat shock protein family A (Hsp70) member 4 [Source:HGNC Symbol;Acc:HGNC:5237]
HSPA4L	YPL106C	SSE1	M:M	Yes	-3.92337	3.01938	-5.82946	4.42252	9.25751	-6.2583	7.58961	-13.6807	1	|haematopoietic_and_lymphoid_tissue	0		0		0		1	|large_intestine	1	|large_intestine	1	|large_intestine	1	|large_intestine	N	N	N	N	N	N	Y	Y	heat shock protein family A (Hsp70) member 4 like [Source:HGNC Symbol;Acc:HGNC:17041]
HSPA4L	YBR169C	SSE2	M:M	No	-1.43121	0.085744	-0.170388	0.877192	-1.66121	-1.09285	-1.55096	1.2767	1	|haematopoietic_and_lymphoid_tissue	0		0		0		1	|large_intestine	0		0		0		N	N	N	N	N	N	N	N	heat shock protein family A (Hsp70) member 4 like [Source:HGNC Symbol;Acc:HGNC:17041]
HSPA5	YLL024C	SSA2	1:M	Yes	-1.81623	0.017478	-0.168471	-0.507744	0.122986	1.79048	-0.819169	2.59085	2	|haematopoietic_and_lymphoid_tissue|oesophagus	0		2	|haematopoietic_and_lymphoid_tissue|oesophagus	0		0		0		0		0		N	N	Y	N	N	N	N	N	heat shock protein family A (Hsp70) member 5 [Source:HGNC Symbol;Acc:HGNC:5238]
HSPA6	YLL024C	SSA2	1:M	Yes	-1.81623	0.017478	-0.168471	-0.507744	0.122986	1.79048	-0.819169	2.59085	1	|ovary	0		1	|ovary	0		1	|kidney	0		0		0		N	N	Y	N	N	N	N	N	heat shock protein family A (Hsp70) member 6 [Source:HGNC Symbol;Acc:HGNC:5239]
HSPA8	YLL024C	SSA2	1:M	Yes	-1.81623	0.017478	-0.168471	-0.507744	0.122986	1.79048	-0.819169	2.59085	0		0		0		0		5	|autonomic_ganglia|breast|oesophagus|pancreas|stomach	0		0		0		N	N	Y	N	Y	N	N	N	heat shock protein family A (Hsp70) member 8 [Source:HGNC Symbol;Acc:HGNC:5241]
HSPA9	YJR045C	SSC1	1:1	Yes	-0.710579	-0.721854	0.299188	0.770832	-1.97417	4.01319	-2.3972	0.493727	0		0		0		0		2	|haematopoietic_and_lymphoid_tissue|pancreas	0		0		0		N	N	N	Y	N	N	N	N	heat shock protein family A (Hsp70) member 9 [Source:HGNC Symbol;Acc:HGNC:5244]
HSPD1	YLR259C	HSP60	1:1	Yes	0.065614	-0.563138	-0.394531	-0.921244	2.47893	4.44585	-0.484035	7.0454	0		0		0		0		3	|haematopoietic_and_lymphoid_tissue|ovary|pancreas	0		0		0		N	N	Y	Y	Y	N	N	N	heat shock protein family D (Hsp60) member 1 [Source:HGNC Symbol;Acc:HGNC:5261]
HSPE1	YOR020C	HSP10	1:1	No	0.001	0.0001	0.001	0.0001	0.001	0.0001	0.001	0.0001	0		0		0		0		2	|stomach|upper_aerodigestive_tract	0		0		0		N	N	N	N	N	N	N	N	heat shock protein family E (Hsp10) member 1 [Source:HGNC Symbol;Acc:HGNC:5269]
HSPH1	YPL106C	SSE1	M:M	Yes	-3.92337	3.01938	-5.82946	4.42252	9.25751	-6.2583	7.58961	-13.6807	0		0		0		0		1	|haematopoietic_and_lymphoid_tissue	1	|haematopoietic_and_lymphoid_tissue	1	|haematopoietic_and_lymphoid_tissue	1	|haematopoietic_and_lymphoid_tissue	N	N	N	N	N	N	Y	Y	heat shock protein family H (Hsp110) member 1 [Source:HGNC Symbol;Acc:HGNC:16969]
HSPH1	YBR169C	SSE2	M:M	No	-1.43121	0.085744	-0.170388	0.877192	-1.66121	-1.09285	-1.55096	1.2767	0		0		0		0		1	|haematopoietic_and_lymphoid_tissue	0		0		0		N	N	N	N	N	N	N	N	heat shock protein family H (Hsp110) member 1 [Source:HGNC Symbol;Acc:HGNC:16969]
HTATIP2	YER004W	FMP52	1:1	No	1.08725	-0.42685	0.145834	0.703754	-3.94587	-0.793104	-1.46437	-0.527048	2	|large_intestine|pancreas	0		0		0		0		0		0		0		Y	N	N	N	N	N	N	N	HIV-1 Tat interactive protein 2 [Source:HGNC Symbol;Acc:HGNC:16637]
HTATSF1	YNL286W	CUS2	1:1	No	-1.00358	0.26448	-0.241902	0.628395	-0.87055	-0.506169	-0.87479	1.56463	0		0		0		0		2	|ovary|stomach	0		0		0		N	N	N	N	N	N	N	N	HIV-1 Tat specific factor 1 [Source:HGNC Symbol;Acc:HGNC:5276]
HUNK	YDR122W	KIN1	M:M	No	0.268656	-0.08473	0.132933	0.715186	-0.211348	0.024117	-1.20799	0.370334	1	|central_nervous_system	0		0		0		0		0		0		0		Y	N	N	N	N	N	N	N	hormonally up-regulated Neu-associated kinase [Source:HGNC Symbol;Acc:HGNC:13326]
HUNK	YLR096W	KIN2	M:M	No	0.108993	0.349258	0.321743	0.11344	-0.95642	-0.699299	-0.619783	1.07546	1	|central_nervous_system	0		0		0		0		0		0		0		Y	N	N	N	N	N	N	N	hormonally up-regulated Neu-associated kinase [Source:HGNC Symbol;Acc:HGNC:13326]
HUWE1	YDR457W	TOM1	1:M	Yes	-0.324733	-0.501651	-0.393165	0.593799	0.118515	3.26202	-2.00875	2.68252	0		0		0		0		1	|soft_tissue	0		0		0		N	N	Y	Y	N	N	N	N	HECT, UBA and WWE domain containing 1, E3 ubiquitin protein ligase [Source:HGNC Symbol;Acc:HGNC:30892]
HYOU1	YPL106C	SSE1	M:M	Yes	-3.92337	3.01938	-5.82946	4.42252	9.25751	-6.2583	7.58961	-13.6807	2	|cervix|haematopoietic_and_lymphoid_tissue	0		0		0		1	|breast	1	|breast	1	|breast	1	|breast	Y	N	N	N	N	N	Y	Y	hypoxia up-regulated 1 [Source:HGNC Symbol;Acc:HGNC:16931]
HYOU1	YBR169C	SSE2	M:M	No	-1.43121	0.085744	-0.170388	0.877192	-1.66121	-1.09285	-1.55096	1.2767	2	|cervix|haematopoietic_and_lymphoid_tissue	0		0		0		1	|breast	0		0		0		Y	N	N	N	N	N	N	N	hypoxia up-regulated 1 [Source:HGNC Symbol;Acc:HGNC:16931]
IAH1	YOR126C	IAH1	1:1	No	-1.21074	-0.00121	0.643759	0.154206	-1.60279	-0.49295	-1.89579	-0.380135	0		0		0		0		0		0		0		0		N	N	N	N	N	N	N	N	isoamyl acetate hydrolyzing esterase 1 (putative) [Source:HGNC Symbol;Acc:HGNC:27696]
IARS	YBL076C	ILS1	1:1	Yes	0.589581	1.03777	-0.106515	0.086027	-1.40087	-2.42354	-1.28832	-1.36042	0		0		0		0		3	|kidney|ovary|pancreas	0		0		3	|kidney|ovary|pancreas	N	N	N	N	Y	N	N	Y	isoleucyl-tRNA synthetase [Source:HGNC Symbol;Acc:HGNC:5330]
IARS2	YPL040C	ISM1	1:1	No	-0.258325	-0.200346	-0.657972	0.16406	-1.0009	-0.864288	-1.4578	1.0473	1	|central_nervous_system	0		0		0		2	|oesophagus|stomach	0		0		0		N	N	N	N	Y	N	N	N	isoleucyl-tRNA synthetase 2, mitochondrial [Source:HGNC Symbol;Acc:HGNC:29685]
IBA57	YJR122W	IBA57	1:1	No	-8.09165	-1.62268	0.001	0.0001	9.87849	1.56314	0.001	0.0001	2	|cervix|haematopoietic_and_lymphoid_tissue	0		0		0		1	|soft_tissue	0		0		0		N	N	N	N	N	N	N	N	IBA57, iron-sulfur cluster assembly [Source:HGNC Symbol;Acc:HGNC:27302]
ICK	YJL106W	IME2	1:M	No	0.405525	0.606534	0.000157261	0.552455	-0.553468	-0.568986	-1.24673	0.768333	2	|lung|skin	0		0		0		0		0		0		0		N	N	N	N	N	N	N	N	intestinal cell kinase [Source:HGNC Symbol;Acc:HGNC:21219]
ICMT	YDR410C	STE14	1:1	No	0.639317	-0.200022	0.198055	0.315806	-1.99494	0.303218	-1.83054	1.94803	0		0		0		0		0		0		0		0		N	N	N	N	N	N	N	N	isoprenylcysteine carboxyl methyltransferase [Source:HGNC Symbol;Acc:HGNC:5350]
IDE	YLR389C	STE23	1:M	No	0.324714	0.4045	0.24755	0.589824	-1.73881	-0.486042	-1.65967	-0.173783	0		0		0		0		0		0		0		0		N	N	N	N	Y	N	N	N	insulin degrading enzyme [Source:HGNC Symbol;Acc:HGNC:5381]
IDH1	YDL066W	IDP1	M:M	No	1.02277	-0.928493	-0.0116911	1.08116	-1.75047	0.308715	-0.595817	-0.554991	4	|autonomic_ganglia|central_nervous_system|large_intestine|pancreas	0		0		0		1	|bone	0		0		0		N	N	N	N	N	N	N	N	isocitrate dehydrogenase (NADP(+)) 1, cytosolic [Source:HGNC Symbol;Acc:HGNC:5382]
IDH1	YLR174W	IDP2	M:M	No	-0.272547	-0.238807	-1.13801	-0.082022	-0.981836	-0.486315	-0.927764	1.18873	4	|autonomic_ganglia|central_nervous_system|large_intestine|pancreas	0		0		0		1	|bone	0		0		0		N	N	N	N	N	N	N	N	isocitrate dehydrogenase (NADP(+)) 1, cytosolic [Source:HGNC Symbol;Acc:HGNC:5382]
IDH1	YNL009W	IDP3	M:M	No	0.435874	0.208931	-0.390182	0.984922	-2.15817	-1.91924	-1.44734	-0.100462	4	|autonomic_ganglia|central_nervous_system|large_intestine|pancreas	0		0		0		1	|bone	0		0		0		N	N	N	N	N	N	N	N	isocitrate dehydrogenase (NADP(+)) 1, cytosolic [Source:HGNC Symbol;Acc:HGNC:5382]
IDH2	YDL066W	IDP1	M:M	No	1.02277	-0.928493	-0.0116911	1.08116	-1.75047	0.308715	-0.595817	-0.554991	3	|breast|lung|pancreas	0		0		0		1	|haematopoietic_and_lymphoid_tissue	0		0		0		Y	N	N	N	N	N	N	N	isocitrate dehydrogenase (NADP(+)) 2, mitochondrial [Source:HGNC Symbol;Acc:HGNC:5383]
IDH2	YLR174W	IDP2	M:M	No	-0.272547	-0.238807	-1.13801	-0.082022	-0.981836	-0.486315	-0.927764	1.18873	3	|breast|lung|pancreas	0		0		0		1	|haematopoietic_and_lymphoid_tissue	0		0		0		Y	N	N	N	N	N	N	N	isocitrate dehydrogenase (NADP(+)) 2, mitochondrial [Source:HGNC Symbol;Acc:HGNC:5383]
IDH2	YNL009W	IDP3	M:M	No	0.435874	0.208931	-0.390182	0.984922	-2.15817	-1.91924	-1.44734	-0.100462	3	|breast|lung|pancreas	0		0		0		1	|haematopoietic_and_lymphoid_tissue	0		0		0		Y	N	N	N	N	N	N	N	isocitrate dehydrogenase (NADP(+)) 2, mitochondrial [Source:HGNC Symbol;Acc:HGNC:5383]
IDH3A	YOR136W	IDH2	1:1	Yes	0.001	0.0001	-0.412068	1.47093	0.001	0.0001	-0.518457	-3.55067	0		0		0		0		2	|haematopoietic_and_lymphoid_tissue|large_intestine	0		2	|haematopoietic_and_lymphoid_tissue|large_intestine	0		N	N	N	N	Y	N	Y	N	isocitrate dehydrogenase 3 (NAD(+)) alpha [Source:HGNC Symbol;Acc:HGNC:5384]
IDH3B	YNL037C	IDH1	1:M	Yes	-1.0657	1.33486	-1.94531	-0.051191	0.88425	-2.05334	1.95162	-1.12377	0		0		0		0		0		0		0		0		N	N	N	N	N	N	N	Y	isocitrate dehydrogenase 3 (NAD(+)) beta [Source:HGNC Symbol;Acc:HGNC:5385]
IDH3G	YNL037C	IDH1	1:M	Yes	-1.0657	1.33486	-1.94531	-0.051191	0.88425	-2.05334	1.95162	-1.12377	0		0		0		0		1	|stomach	0		0		1	|stomach	N	N	N	N	N	N	N	Y	isocitrate dehydrogenase 3 (NAD(+)) gamma [Source:HGNC Symbol;Acc:HGNC:5386]
IDI1	YPL117C	IDI1	1:M	No	0.001	0.0001	0.001	0.0001	0.001	0.0001	0.001	0.0001	2	|large_intestine|lung	0		0		0		1	|bone	0		0		0		N	N	N	N	N	N	N	N	isopentenyl-diphosphate delta isomerase 1 [Source:HGNC Symbol;Acc:HGNC:5387]
IDI2	YPL117C	IDI1	1:M	No	0.001	0.0001	0.001	0.0001	0.001	0.0001	0.001	0.0001	0		0		0		0		1	|ovary	0		0		0		N	N	N	N	N	N	N	N	isopentenyl-diphosphate delta isomerase 2 [Source:HGNC Symbol;Acc:HGNC:23487]
IDO1	YJR078W	BNA2	1:M	Yes	0.389626	0.465433	0.266106	0.867606	-0.560757	-1.59625	-1.25385	-2.59753	0		0		0		0		1	|breast	0		1	|breast	0		N	N	N	N	N	N	Y	N	indoleamine 2,3-dioxygenase 1 [Source:HGNC Symbol;Acc:HGNC:6059]
IDO2	YJR078W	BNA2	1:M	Yes	0.389626	0.465433	0.266106	0.867606	-0.560757	-1.59625	-1.25385	-2.59753	2	|cervix|haematopoietic_and_lymphoid_tissue	0		0		0		1	|breast	0		1	|breast	0		N	N	N	N	N	N	Y	N	indoleamine 2,3-dioxygenase 2 [Source:HGNC Symbol;Acc:HGNC:27269]
IFIH1	YIR002C	MPH1	1:M	No	1.13692	-0.183696	0.496864	-0.0239	-0.647414	0.221169	-0.354878	-0.610639	1	|skin	0		0		0		0		0		0		0		Y	N	N	N	N	N	N	N	interferon induced with helicase C domain 1 [Source:HGNC Symbol;Acc:HGNC:18873]
IGBP1	YMR028W	TAP42	1:M	No	1.85653	0.788107	1.06249	-0.79895	0.314806	-1.03958	-0.00270237	0.732478	0		0		0		0		1	|haematopoietic_and_lymphoid_tissue	0		0		0		N	N	N	N	N	N	N	N	immunoglobulin binding protein 1 [Source:HGNC Symbol;Acc:HGNC:5461]
IGHMBP2	YKL017C	HCS1	1:1	No	0.569809	0.156901	-0.0918245	-0.006075	-0.384099	-0.249364	0.492606	-0.750232	2	|haematopoietic_and_lymphoid_tissue|soft_tissue	0		0		0		0		0		0		0		N	N	N	N	N	N	N	N	immunoglobulin mu binding protein 2 [Source:HGNC Symbol;Acc:HGNC:5542]
ILKAP	YDL006W	PTC1	1:M	Yes	1.89317	-4.70319	-0.142288	-12.9748	0.30637	15.1621	2.81867	14.7416	0		0		0		0		1	|breast	0		0		0		N	N	Y	Y	Y	N	N	N	ILK associated serine/threonine phosphatase [Source:HGNC Symbol;Acc:HGNC:15566]
ILVBL	YEL020C	PXP1	1:M	No	0.548971	0.282857	0.0852498	1.00282	-1.27128	-0.348377	-0.947115	-0.160699	0		0		0		0		0		0		0		0		N	N	N	N	N	N	N	N	ilvB acetolactate synthase like [Source:HGNC Symbol;Acc:HGNC:6041]
IMMP1L	YMR150C	IMP1	1:1	Yes	-4.17983	-4.10906	0.001	0.0001	2.50939	2.11376	0.001	0.0001	2	|lung|soft_tissue	0		0		2	|lung|soft_tissue	0		0		0		0		Y	N	N	Y	N	N	N	N	inner mitochondrial membrane peptidase subunit 1 [Source:HGNC Symbol;Acc:HGNC:26317]
IMMP2L	YMR035W	IMP2	1:1	Yes	0.655199	-0.76593	0.001	0.0001	1.27964	5.13686	0.001	0.0001	0		0		0		0		1	|haematopoietic_and_lymphoid_tissue	0		0		0		N	N	N	Y	N	N	N	N	inner mitochondrial membrane peptidase subunit 2 [Source:HGNC Symbol;Acc:HGNC:14598]
IMP4	YNL075W	IMP4	1:1	Yes	-1.06717	1.55416	0.351059	0.737106	1.20749	-3.45924	-1.2628	-3.19899	1	|bone	0		0		0		2	|haematopoietic_and_lymphoid_tissue|skin	2	|haematopoietic_and_lymphoid_tissue|skin	2	|haematopoietic_and_lymphoid_tissue|skin	2	|haematopoietic_and_lymphoid_tissue|skin	N	N	N	N	Y	Y	Y	Y	IMP4, U3 small nucleolar ribonucleoprotein [Source:HGNC Symbol;Acc:HGNC:30856]
IMPA1	YHR046C	INM1	M:M	No	0.782952	-0.071808	0.134494	0.607853	-2.9303	0.191182	-0.925585	-0.012443	0		0		0		0		1	|ovary	0		0		0		N	N	N	N	N	N	N	N	inositol monophosphatase 1 [Source:HGNC Symbol;Acc:HGNC:6050]
IMPA1	YDR287W	INM2	M:M	No	1.5266	0.236788	0.983499	1.04008	-2.79102	0.007231	-2.38782	-0.04288	0		0		0		0		1	|ovary	0		0		0		N	N	N	N	N	N	N	N	inositol monophosphatase 1 [Source:HGNC Symbol;Acc:HGNC:6050]
IMPA2	YHR046C	INM1	M:M	No	0.782952	-0.071808	0.134494	0.607853	-2.9303	0.191182	-0.925585	-0.012443	1	|kidney	0		0		0		1	|upper_aerodigestive_tract	0		0		0		N	N	N	N	N	N	N	N	inositol monophosphatase 2 [Source:HGNC Symbol;Acc:HGNC:6051]
IMPA2	YDR287W	INM2	M:M	No	1.5266	0.236788	0.983499	1.04008	-2.79102	0.007231	-2.38782	-0.04288	1	|kidney	0		0		0		1	|upper_aerodigestive_tract	0		0		0		N	N	N	N	N	N	N	N	inositol monophosphatase 2 [Source:HGNC Symbol;Acc:HGNC:6051]
IMPACT	YCR059C	YIH1	1:1	No	0.515139	0.470793	-0.0317264	0.032693	0.429494	-0.141717	-0.444595	0.208109	0		0		0		0		0		0		0		0		N	N	N	N	N	N	N	N	impact RWD domain protein [Source:HGNC Symbol;Acc:HGNC:20387]
IMPDH1	YLR432W	IMD3	M:M	No	0.632583	0.316182	-0.0705791	0.970951	-2.46922	-0.244546	-2.71768	-0.549558	0		0		0		0		2	|kidney|soft_tissue	0		0		0		N	N	N	N	N	N	N	N	inosine monophosphate dehydrogenase 1 [Source:HGNC Symbol;Acc:HGNC:6052]
IMPDH1	YML056C	IMD4	M:M	No	0.488977	-0.239578	0.320027	0.023905	-1.41983	0.909808	-1.15593	0.140267	0		0		0		0		2	|kidney|soft_tissue	0		0		0		N	N	N	N	N	N	N	N	inosine monophosphate dehydrogenase 1 [Source:HGNC Symbol;Acc:HGNC:6052]
IMPDH2	YLR432W	IMD3	M:M	No	0.632583	0.316182	-0.0705791	0.970951	-2.46922	-0.244546	-2.71768	-0.549558	0		0		0		0		4	|autonomic_ganglia|lung|oesophagus|stomach	0		0		0		N	N	N	N	Y	N	N	N	inosine monophosphate dehydrogenase 2 [Source:HGNC Symbol;Acc:HGNC:6053]
IMPDH2	YML056C	IMD4	M:M	No	0.488977	-0.239578	0.320027	0.023905	-1.41983	0.909808	-1.15593	0.140267	0		0		0		0		4	|autonomic_ganglia|lung|oesophagus|stomach	0		0		0		N	N	N	N	Y	N	N	N	inosine monophosphate dehydrogenase 2 [Source:HGNC Symbol;Acc:HGNC:6053]
ING1	YOR064C	YNG1	1:M	No	0.492498	0.033105	-0.130341	0.009193	-1.11008	-0.772684	-0.521078	-0.530363	0		0		0		0		1	|haematopoietic_and_lymphoid_tissue	0		0		0		N	N	N	N	N	N	N	N	inhibitor of growth family member 1 [Source:HGNC Symbol;Acc:HGNC:6062]
ING2	YOR064C	YNG1	1:M	No	0.492498	0.033105	-0.130341	0.009193	-1.11008	-0.772684	-0.521078	-0.530363	0		0		0		0		0		0		0		0		N	N	N	N	N	N	N	N	inhibitor of growth family member 2 [Source:HGNC Symbol;Acc:HGNC:6063]
ING3	YOR064C	YNG1	1:M	No	0.492498	0.033105	-0.130341	0.009193	-1.11008	-0.772684	-0.521078	-0.530363	1	|lung	0		0		0		1	|breast	0		0		0		N	N	N	N	N	N	N	N	inhibitor of growth family member 3 [Source:HGNC Symbol;Acc:HGNC:14587]
ING4	YOR064C	YNG1	1:M	No	0.492498	0.033105	-0.130341	0.009193	-1.11008	-0.772684	-0.521078	-0.530363	1	|large_intestine	0		0		0		1	|cervix	0		0		0		Y	N	N	N	N	N	N	N	inhibitor of growth family member 4 [Source:HGNC Symbol;Acc:HGNC:19423]
ING5	YOR064C	YNG1	1:M	No	0.492498	0.033105	-0.130341	0.009193	-1.11008	-0.772684	-0.521078	-0.530363	0		0		0		0		0		0		0		0		N	N	N	N	N	N	N	N	inhibitor of growth family member 5 [Source:HGNC Symbol;Acc:HGNC:19421]
INPP5B	YIL002C	INP51	M:M	Yes	1.26634	-0.627146	0.702622	0.296823	-1.39533	1.61003	-1.07127	2.54593	1	|lung	0		1	|lung	0		1	|haematopoietic_and_lymphoid_tissue	0		0		0		N	N	Y	N	N	N	N	N	inositol polyphosphate-5-phosphatase B [Source:HGNC Symbol;Acc:HGNC:6077]
INPP5B	YNL106C	INP52	M:M	Yes	-1.71283	0.772158	-0.0746336	1.46327	-1.18412	-3.35645	-1.32261	-4.23768	1	|lung	0		0		0		1	|haematopoietic_and_lymphoid_tissue	1	|haematopoietic_and_lymphoid_tissue	1	|haematopoietic_and_lymphoid_tissue	1	|haematopoietic_and_lymphoid_tissue	N	N	N	N	N	N	Y	Y	inositol polyphosphate-5-phosphatase B [Source:HGNC Symbol;Acc:HGNC:6077]
INPP5B	YOR109W	INP53	M:M	Yes	0.313586	-0.675439	0.29664	0.899545	-0.219036	-2.44093	-1.14764	-2.28837	1	|lung	0		0		0		1	|haematopoietic_and_lymphoid_tissue	1	|haematopoietic_and_lymphoid_tissue	1	|haematopoietic_and_lymphoid_tissue	1	|haematopoietic_and_lymphoid_tissue	N	N	N	N	N	N	Y	Y	inositol polyphosphate-5-phosphatase B [Source:HGNC Symbol;Acc:HGNC:6077]
INPP5D	YIL002C	INP51	M:M	Yes	1.26634	-0.627146	0.702622	0.296823	-1.39533	1.61003	-1.07127	2.54593	0		0		0		0		3	|bone|haematopoietic_and_lymphoid_tissue|kidney	0		0		0		N	N	Y	N	N	N	N	N	inositol polyphosphate-5-phosphatase D [Source:HGNC Symbol;Acc:HGNC:6079]
INPP5D	YNL106C	INP52	M:M	Yes	-1.71283	0.772158	-0.0746336	1.46327	-1.18412	-3.35645	-1.32261	-4.23768	0		0		0		0		3	|bone|haematopoietic_and_lymphoid_tissue|kidney	3	|bone|haematopoietic_and_lymphoid_tissue|kidney	3	|bone|haematopoietic_and_lymphoid_tissue|kidney	3	|bone|haematopoietic_and_lymphoid_tissue|kidney	N	N	N	N	N	N	Y	Y	inositol polyphosphate-5-phosphatase D [Source:HGNC Symbol;Acc:HGNC:6079]
INPP5D	YOR109W	INP53	M:M	Yes	0.313586	-0.675439	0.29664	0.899545	-0.219036	-2.44093	-1.14764	-2.28837	0		0		0		0		3	|bone|haematopoietic_and_lymphoid_tissue|kidney	3	|bone|haematopoietic_and_lymphoid_tissue|kidney	3	|bone|haematopoietic_and_lymphoid_tissue|kidney	3	|bone|haematopoietic_and_lymphoid_tissue|kidney	N	N	N	N	N	N	Y	Y	inositol polyphosphate-5-phosphatase D [Source:HGNC Symbol;Acc:HGNC:6079]
INPP5E	YIL002C	INP51	M:M	Yes	1.26634	-0.627146	0.702622	0.296823	-1.39533	1.61003	-1.07127	2.54593	1	|haematopoietic_and_lymphoid_tissue	0		1	|haematopoietic_and_lymphoid_tissue	0		0		0		0		0		N	N	Y	N	N	N	N	N	inositol polyphosphate-5-phosphatase E [Source:HGNC Symbol;Acc:HGNC:21474]
INPP5E	YNL106C	INP52	M:M	Yes	-1.71283	0.772158	-0.0746336	1.46327	-1.18412	-3.35645	-1.32261	-4.23768	1	|haematopoietic_and_lymphoid_tissue	0		0		0		0		0		0		0		N	N	N	N	N	N	Y	Y	inositol polyphosphate-5-phosphatase E [Source:HGNC Symbol;Acc:HGNC:21474]
INPP5E	YOR109W	INP53	M:M	Yes	0.313586	-0.675439	0.29664	0.899545	-0.219036	-2.44093	-1.14764	-2.28837	1	|haematopoietic_and_lymphoid_tissue	0		0		0		0		0		0		0		N	N	N	N	N	N	Y	Y	inositol polyphosphate-5-phosphatase E [Source:HGNC Symbol;Acc:HGNC:21474]
INPP5F	YKL212W	SAC1	1:M	Yes	-0.249531	0.206524	-2.04815	-3.2671	3.63482	-2.02675	2.35127	-2.05031	0		0		0		0		0		0		0		0		N	N	N	N	N	N	Y	Y	inositol polyphosphate-5-phosphatase F [Source:HGNC Symbol;Acc:HGNC:17054]
INPP5J	YIL002C	INP51	M:M	Yes	1.26634	-0.627146	0.702622	0.296823	-1.39533	1.61003	-1.07127	2.54593	1	|breast	0		1	|breast	0		0		0		0		0		Y	N	Y	N	N	N	N	N	inositol polyphosphate-5-phosphatase J [Source:HGNC Symbol;Acc:HGNC:8956]
INPP5J	YNL106C	INP52	M:M	Yes	-1.71283	0.772158	-0.0746336	1.46327	-1.18412	-3.35645	-1.32261	-4.23768	1	|breast	0		0		0		0		0		0		0		Y	N	N	N	N	N	Y	Y	inositol polyphosphate-5-phosphatase J [Source:HGNC Symbol;Acc:HGNC:8956]
INPP5J	YOR109W	INP53	M:M	Yes	0.313586	-0.675439	0.29664	0.899545	-0.219036	-2.44093	-1.14764	-2.28837	1	|breast	0		0		0		0		0		0		0		Y	N	N	N	N	N	Y	Y	inositol polyphosphate-5-phosphatase J [Source:HGNC Symbol;Acc:HGNC:8956]
INPP5K	YIL002C	INP51	M:M	Yes	1.26634	-0.627146	0.702622	0.296823	-1.39533	1.61003	-1.07127	2.54593	1	|stomach	0		1	|stomach	0		0		0		0		0		N	N	Y	N	N	N	N	N	inositol polyphosphate-5-phosphatase K [Source:HGNC Symbol;Acc:HGNC:33882]
INPP5K	YNL106C	INP52	M:M	Yes	-1.71283	0.772158	-0.0746336	1.46327	-1.18412	-3.35645	-1.32261	-4.23768	1	|stomach	0		0		0		0		0		0		0		N	N	N	N	N	N	Y	Y	inositol polyphosphate-5-phosphatase K [Source:HGNC Symbol;Acc:HGNC:33882]
INPP5K	YOR109W	INP53	M:M	Yes	0.313586	-0.675439	0.29664	0.899545	-0.219036	-2.44093	-1.14764	-2.28837	1	|stomach	0		0		0		0		0		0		0		N	N	N	N	N	N	Y	Y	inositol polyphosphate-5-phosphatase K [Source:HGNC Symbol;Acc:HGNC:33882]
INPPL1	YIL002C	INP51	M:M	Yes	1.26634	-0.627146	0.702622	0.296823	-1.39533	1.61003	-1.07127	2.54593	3	|lung|oesophagus|ovary	0		3	|lung|oesophagus|ovary	0		0		0		0		0		Y	N	Y	N	N	N	N	N	inositol polyphosphate phosphatase like 1 [Source:HGNC Symbol;Acc:HGNC:6080]
INPPL1	YNL106C	INP52	M:M	Yes	-1.71283	0.772158	-0.0746336	1.46327	-1.18412	-3.35645	-1.32261	-4.23768	3	|lung|oesophagus|ovary	0		0		0		0		0		0		0		Y	N	N	N	N	N	Y	Y	inositol polyphosphate phosphatase like 1 [Source:HGNC Symbol;Acc:HGNC:6080]
INPPL1	YOR109W	INP53	M:M	Yes	0.313586	-0.675439	0.29664	0.899545	-0.219036	-2.44093	-1.14764	-2.28837	3	|lung|oesophagus|ovary	0		0		0		0		0		0		0		Y	N	N	N	N	N	Y	Y	inositol polyphosphate phosphatase like 1 [Source:HGNC Symbol;Acc:HGNC:6080]
IP6K1	YDR017C	KCS1	1:M	Yes	-4.58111	-6.47667	-5.73166	-13.4466	9.18295	7.08708	5.10125	16.3734	0		0		0		0		1	|lung	0		0		0		N	N	Y	Y	N	N	N	N	inositol hexakisphosphate kinase 1 [Source:HGNC Symbol;Acc:HGNC:18360]
IP6K2	YDR017C	KCS1	1:M	Yes	-4.58111	-6.47667	-5.73166	-13.4466	9.18295	7.08708	5.10125	16.3734	0		0		0		0		1	|bone	0		0		0		N	N	Y	Y	N	N	N	N	inositol hexakisphosphate kinase 2 [Source:HGNC Symbol;Acc:HGNC:17313]
IP6K3	YDR017C	KCS1	1:M	Yes	-4.58111	-6.47667	-5.73166	-13.4466	9.18295	7.08708	5.10125	16.3734	1	|cervix	1	|cervix	1	|cervix	1	|cervix	1	|upper_aerodigestive_tract	0		0		0		N	N	Y	Y	N	N	N	N	inositol hexakisphosphate kinase 3 [Source:HGNC Symbol;Acc:HGNC:17269]
IPMK	YDR017C	KCS1	1:M	Yes	-4.58111	-6.47667	-5.73166	-13.4466	9.18295	7.08708	5.10125	16.3734	0		0		0		0		3	|haematopoietic_and_lymphoid_tissue|oesophagus|urinary_tract	0		0		0		N	N	Y	Y	N	N	N	N	inositol polyphosphate multikinase [Source:HGNC Symbol;Acc:HGNC:20739]
IPO11	YPL125W	KAP120	1:1	Yes	-0.21728	0.682458	-0.277881	0.143987	0.482678	-1.47581	-1.11191	2.12103	0		0		0		0		3	|lung|oesophagus|pancreas	0		0		0		N	N	Y	N	Y	N	N	N	importin 11 [Source:HGNC Symbol;Acc:HGNC:20628]
IPO13	YOR160W	MTR10	1:M	Yes	0.439425	-0.057134	-0.288154	0.49023	0.230996	2.15343	-1.21333	2.41744	1	|ovary	1	|ovary	1	|ovary	1	|ovary	0		0		0		0		N	N	Y	Y	N	N	N	N	importin 13 [Source:HGNC Symbol;Acc:HGNC:16853]
IPO4	YER110C	KAP123	1:1	Yes	-1.1144	-7.85578	0.001	0.0001	3.93233	4.18607	0.001	0.0001	1	|urinary_tract	0		0		1	|urinary_tract	0		0		0		0		N	N	N	Y	N	N	N	N	importin 4 [Source:HGNC Symbol;Acc:HGNC:19426]
IPO5	YMR308C	PSE1	1:M	No	0.234628	0.86406	-0.330946	0.690879	-2.28239	0.164735	-3.11603	1.51191	0		0		0		0		6	|breast|lung|oesophagus|ovary|pancreas|skin	0		0		0		N	N	N	N	Y	N	N	N	importin 5 [Source:HGNC Symbol;Acc:HGNC:6402]
IPO7	YDR395W	SXM1	M:M	No	0.243882	-0.143145	-1.28603	0.909968	-1.89592	-0.711969	-1.40897	0.997654	0		0		0		0		1	|cervix	0		0		0		N	N	N	N	Y	N	N	N	importin 7 [Source:HGNC Symbol;Acc:HGNC:9852]
IPO8	YDR395W	SXM1	M:M	No	0.243882	-0.143145	-1.28603	0.909968	-1.89592	-0.711969	-1.40897	0.997654	2	|autonomic_ganglia|soft_tissue	0		0		0		1	|pancreas	0		0		0		N	N	N	N	N	N	N	N	importin 8 [Source:HGNC Symbol;Acc:HGNC:9853]
IPO9	YGL241W	KAP114	1:1	Yes	0.105908	0.490705	1.00105	-0.320373	0.806982	-2.27452	-0.158545	3.45234	0		0		0		0		0		0		0		0		N	N	Y	N	N	N	N	Y	importin 9 [Source:HGNC Symbol;Acc:HGNC:19425]
IQCA1	YER047C	SAP1	M:M	No	0.393693	-0.302998	-0.0549621	0.427228	-1.20333	0.29779	0.0847438	-0.113112	2	|haematopoietic_and_lymphoid_tissue|soft_tissue	0		0		0		1	|liver	0		0		0		N	N	N	N	N	N	N	N	IQ motif containing with AAA domain 1 [Source:HGNC Symbol;Acc:HGNC:26195]
IQCA1	YPL074W	YTA6	M:M	No	-1.3889	0.0984	-0.517781	1.13302	-1.1685	-1.37559	-0.66489	1.59317	2	|haematopoietic_and_lymphoid_tissue|soft_tissue	0		0		0		1	|liver	0		0		0		N	N	N	N	N	N	N	N	IQ motif containing with AAA domain 1 [Source:HGNC Symbol;Acc:HGNC:26195]
IQGAP1	YPL242C	IQG1	1:M	Yes	1.57529	0.432335	1.01813	1.3652	0.942284	0.069957	0.205112	-4.73285	1	|ovary	0		0		0		0		0		0		0		N	N	N	N	N	N	Y	N	IQ motif containing GTPase activating protein 1 [Source:HGNC Symbol;Acc:HGNC:6110]
IQGAP2	YPL242C	IQG1	1:M	Yes	1.57529	0.432335	1.01813	1.3652	0.942284	0.069957	0.205112	-4.73285	1	|haematopoietic_and_lymphoid_tissue	0		0		0		0		0		0		0		N	N	N	N	N	N	Y	N	IQ motif containing GTPase activating protein 2 [Source:HGNC Symbol;Acc:HGNC:6111]
IQGAP3	YPL242C	IQG1	1:M	Yes	1.57529	0.432335	1.01813	1.3652	0.942284	0.069957	0.205112	-4.73285	1	|large_intestine	0		0		0		0		0		0		0		Y	N	N	N	N	N	Y	N	IQ motif containing GTPase activating protein 3 [Source:HGNC Symbol;Acc:HGNC:20669]
IQSEC1	YDR170C	SEC7	1:M	Yes	1.07342	-0.044844	0.985937	0.818554	0.393007	2.88924	-1.06098	2.64949	1	|breast	1	|breast	1	|breast	1	|breast	1	|endometrium	0		0		0		Y	Y	Y	Y	N	N	N	N	IQ motif and Sec7 domain 1 [Source:HGNC Symbol;Acc:HGNC:29112]
IQSEC2	YDR170C	SEC7	1:M	Yes	1.07342	-0.044844	0.985937	0.818554	0.393007	2.88924	-1.06098	2.64949	1	|kidney	1	|kidney	1	|kidney	1	|kidney	1	|lung	0		0		0		N	N	Y	Y	N	N	N	N	IQ motif and Sec7 domain 2 [Source:HGNC Symbol;Acc:HGNC:29059]
IQSEC3	YDR170C	SEC7	1:M	Yes	1.07342	-0.044844	0.985937	0.818554	0.393007	2.88924	-1.06098	2.64949	2	|haematopoietic_and_lymphoid_tissue|oesophagus	2	|haematopoietic_and_lymphoid_tissue|oesophagus	2	|haematopoietic_and_lymphoid_tissue|oesophagus	2	|haematopoietic_and_lymphoid_tissue|oesophagus	0		0		0		0		Y	Y	Y	Y	N	N	N	N	IQ motif and Sec7 domain 3 [Source:HGNC Symbol;Acc:HGNC:29193]
IREB2	YLR304C	ACO1	1:M	Yes	0.572141	0.156798	0.668728	-4.00428	-1.64563	-1.19847	-1.89422	6.0792	0		0		0		0		0		0		0		0		N	N	Y	N	N	N	N	N	iron responsive element binding protein 2 [Source:HGNC Symbol;Acc:HGNC:6115]
ISCA1	YLL027W	ISA1	1:1	No	-9.07794	2.79923	0.001	0.0001	9.55016	-0.963784	0.001	0.0001	0		0		0		0		1	|breast	0		0		0		N	N	N	N	N	N	N	N	iron-sulfur cluster assembly 1 [Source:HGNC Symbol;Acc:HGNC:28660]
ISCA2	YPR067W	ISA2	1:1	No	-1.44467	-0.054798	0.001	0.0001	8.27755	-1.27893	0.001	0.0001	1	|soft_tissue	0		0		0		0		0		0		0		N	N	N	N	N	N	N	N	iron-sulfur cluster assembly 2 [Source:HGNC Symbol;Acc:HGNC:19857]
ISCU	YPL135W	ISU1	1:M	No	0.736358	-0.473406	0.0593409	0.063404	-0.484655	0.415237	-0.619371	1.69081	1	|endometrium	0		0		0		0		0		0		0		N	N	N	N	N	N	N	N	iron-sulfur cluster assembly enzyme [Source:HGNC Symbol;Acc:HGNC:29882]
ISCU	YOR226C	ISU2	1:M	Yes	0.535441	-0.236526	0.248528	-0.623172	-0.294127	0.525673	-1.3314	2.94403	1	|endometrium	0		1	|endometrium	0		0		0		0		0		N	N	Y	N	N	N	N	N	iron-sulfur cluster assembly enzyme [Source:HGNC Symbol;Acc:HGNC:29882]
ISG15	YLL039C	UBI4	1:M	No	0.210923	-1.00936	0.001	0.0001	-2.36241	0.612911	0.001	0.0001	0		0		0		0		0		0		0		0		N	N	N	N	N	N	N	N	ISG15 ubiquitin-like modifier [Source:HGNC Symbol;Acc:HGNC:4053]
ISG20	YOL080C	REX4	1:M	No	0.412324	-0.472496	-0.134387	-0.320641	-0.409194	0.460137	-0.0364136	1.52652	5	|autonomic_ganglia|bone|oesophagus|ovary|pancreas	0		0		0		0		0		0		0		N	N	N	N	N	N	N	N	interferon stimulated exonuclease gene 20 [Source:HGNC Symbol;Acc:HGNC:6130]
ISG20L2	YOL080C	REX4	1:M	No	0.412324	-0.472496	-0.134387	-0.320641	-0.409194	0.460137	-0.0364136	1.52652	1	|endometrium	0		0		0		1	|oesophagus	0		0		0		N	N	N	N	N	N	N	N	interferon stimulated exonuclease gene 20 like 2 [Source:HGNC Symbol;Acc:HGNC:25745]
IST1	YNL265C	IST1	1:1	No	0.651876	0.346191	-0.108642	1.03858	-3.20788	-0.926485	-2.0165	-0.995304	3	|lung|pancreas|skin	0		0		0		0		0		0		0		Y	N	N	N	N	N	N	N	IST1, ESCRT-III associated factor [Source:HGNC Symbol;Acc:HGNC:28977]
ISY1-RAB43	YJR050W	ISY1	1:M	Yes	0.688185	-0.15102	-0.399111	1.4953	-2.50564	2.10914	-3.6047	-2.90648	1	|bone	0		0		1	|bone	2	|haematopoietic_and_lymphoid_tissue|pancreas	0		2	|haematopoietic_and_lymphoid_tissue|pancreas	0		N	N	N	Y	Y	N	Y	N	ISY1-RAB43 readthrough [Source:HGNC Symbol;Acc:HGNC:42969]
ISYNA1	YJL153C	INO1	1:1	No	0.599035	0.345619	0.472767	0.697384	0.70799	-1.71126	0.493869	0.866019	0		0		0		0		1	|cervix	0		0		0		N	N	N	N	N	N	N	N	inositol-3-phosphate synthase 1 [Source:HGNC Symbol;Acc:HGNC:29821]
ITCH	YER125W	RSP5	1:M	Yes	1.3927	0.981785	1.21951	-0.829597	0.268416	-2.42691	1.04687	-4.7892	2	|large_intestine|ovary	0		0		0		1	|central_nervous_system	1	|central_nervous_system	1	|central_nervous_system	1	|central_nervous_system	Y	N	N	N	N	N	Y	Y	itchy E3 ubiquitin protein ligase [Source:HGNC Symbol;Acc:HGNC:13890]
ITPA	YJR069C	HAM1	1:1	No	0.165791	0.026016	-0.998597	0.918481	1.29446	-0.422924	0.257598	-0.323515	0		0		0		0		0		0		0		0		N	N	N	N	N	N	N	N	inosine triphosphatase [Source:HGNC Symbol;Acc:HGNC:6176]
ITSN1	YBL047C	EDE1	1:M	Yes	0.31151	0.49342	0.376182	1.09181	0.50926	-2.55351	-2.09925	-1.46322	2	|central_nervous_system|haematopoietic_and_lymphoid_tissue	0		0		0		0		0		0		0		N	N	N	N	N	N	N	Y	intersectin 1 [Source:HGNC Symbol;Acc:HGNC:6183]
ITSN2	YBL047C	EDE1	1:M	Yes	0.31151	0.49342	0.376182	1.09181	0.50926	-2.55351	-2.09925	-1.46322	0		0		0		0		0		0		0		0		N	N	N	N	N	N	N	Y	intersectin 2 [Source:HGNC Symbol;Acc:HGNC:6184]
IWS1	YPR133C	SPN1	1:1	Yes	-4.89823	6.22167	0.0332472	0.632351	2.11248	-1.75163	-0.750724	-2.36234	0		0		0		0		1	|haematopoietic_and_lymphoid_tissue	0		1	|haematopoietic_and_lymphoid_tissue	0		N	N	N	N	Y	N	Y	N	IWS1, SUPT6H interacting protein [Source:HGNC Symbol;Acc:HGNC:25467]
JARID2	YJR119C	JHD2	1:M	Yes	0.649095	0.053606	-0.118574	1.00751	-2.15296	-0.225635	-2.8967	-3.16055	2	|breast|haematopoietic_and_lymphoid_tissue	0		0		0		2	|bone|central_nervous_system	0		2	|bone|central_nervous_system	0		Y	N	N	N	N	N	Y	N	jumonji and AT-rich interaction domain containing 2 [Source:HGNC Symbol;Acc:HGNC:6196]
JAZF1	YLR403W	SFP1	1:1	Yes	-9.48139	-5.28064	-3.41509	-12.7455	25.4252	34.7644	10.0393	14.3117	0		0		0		0		0		0		0		0		N	N	Y	Y	N	N	N	N	JAZF zinc finger 1 [Source:HGNC Symbol;Acc:HGNC:28917]
KARS	YDR037W	KRS1	1:1	Yes	0.235375	-5.19825	0.229438	-12.627	5.13973	14.2293	6.18938	11.0782	0		0		0		0		2	|haematopoietic_and_lymphoid_tissue|oesophagus	0		0		0		N	N	Y	Y	Y	N	N	N	lysyl-tRNA synthetase [Source:HGNC Symbol;Acc:HGNC:6215]
KAT2A	YGR252W	GCN5	1:M	Yes	-1.36399	1.77294	-0.998198	-10.2079	5.09056	-3.71074	5.32838	-8.68404	1	|haematopoietic_and_lymphoid_tissue	0		0		0		0		0		0		0		N	N	N	N	N	N	Y	Y	lysine acetyltransferase 2A [Source:HGNC Symbol;Acc:HGNC:4201]
KAT2B	YGR252W	GCN5	1:M	Yes	-1.36399	1.77294	-0.998198	-10.2079	5.09056	-3.71074	5.32838	-8.68404	3	|autonomic_ganglia|ovary|skin	0		0		0		0		0		0		0		Y	N	N	N	N	N	Y	Y	lysine acetyltransferase 2B [Source:HGNC Symbol;Acc:HGNC:8638]
KAT5	YOR244W	ESA1	1:M	Yes	-1.25871	-17.7847	0.9083	-7.63774	7.89258	-1.94732	14.9731	9.11242	1	|haematopoietic_and_lymphoid_tissue	0		1	|haematopoietic_and_lymphoid_tissue	0		0		0		0		0		Y	N	Y	N	N	N	N	N	lysine acetyltransferase 5 [Source:HGNC Symbol;Acc:HGNC:5275]
KAT6A	YOR244W	ESA1	1:M	Yes	-1.25871	-17.7847	0.9083	-7.63774	7.89258	-1.94732	14.9731	9.11242	3	|lung|stomach|urinary_tract	0		3	|lung|stomach|urinary_tract	0		1	|soft_tissue	0		0		0		Y	N	Y	N	N	N	N	N	lysine acetyltransferase 6A [Source:HGNC Symbol;Acc:HGNC:13013]
KAT6B	YOR244W	ESA1	1:M	Yes	-1.25871	-17.7847	0.9083	-7.63774	7.89258	-1.94732	14.9731	9.11242	0		0		0		0		0		0		0		0		N	N	Y	N	N	N	N	N	lysine acetyltransferase 6B [Source:HGNC Symbol;Acc:HGNC:17582]
KAT7	YOR244W	ESA1	1:M	Yes	-1.25871	-17.7847	0.9083	-7.63774	7.89258	-1.94732	14.9731	9.11242	1	|breast	0		1	|breast	0		0		0		0		0		Y	N	Y	N	N	N	N	N	lysine acetyltransferase 7 [Source:HGNC Symbol;Acc:HGNC:17016]
KAT8	YOR244W	ESA1	1:M	Yes	-1.25871	-17.7847	0.9083	-7.63774	7.89258	-1.94732	14.9731	9.11242	2	|central_nervous_system|lung	0		2	|central_nervous_system|lung	0		0		0		0		0		Y	N	Y	N	N	N	N	N	lysine acetyltransferase 8 [Source:HGNC Symbol;Acc:HGNC:17933]
KATNA1	YPR173C	VPS4	1:M	No	-0.285684	0.839465	-1.22719	0.344109	-1.2636	-1.1579	0.335769	-1.39484	1	|kidney	0		0		0		2	|haematopoietic_and_lymphoid_tissue|pancreas	0		0		0		N	N	N	N	Y	N	N	N	katanin catalytic subunit A1 [Source:HGNC Symbol;Acc:HGNC:6216]
KATNAL1	YPR173C	VPS4	1:M	No	-0.285684	0.839465	-1.22719	0.344109	-1.2636	-1.1579	0.335769	-1.39484	2	|central_nervous_system|upper_aerodigestive_tract	0		0		0		2	|breast|haematopoietic_and_lymphoid_tissue	0		0		0		N	N	N	N	Y	N	N	N	katanin catalytic subunit A1 like 1 [Source:HGNC Symbol;Acc:HGNC:28361]
KATNAL2	YPR173C	VPS4	1:M	No	-0.285684	0.839465	-1.22719	0.344109	-1.2636	-1.1579	0.335769	-1.39484	0		0		0		0		1	|stomach	0		0		0		N	N	N	N	N	N	N	N	katanin catalytic subunit A1 like 2 [Source:HGNC Symbol;Acc:HGNC:25387]
KATNB1	YCR072C	RSA4	1:M	Yes	1.08725	-1.23412	0.801666	1.75777	0.0592273	4.31813	-0.796349	4.89748	0		0		0		0		1	|breast	0		0		0		N	N	Y	Y	N	N	N	N	katanin regulatory subunit B1 [Source:HGNC Symbol;Acc:HGNC:6217]
KCNAB1	YPL088W	YPL088W	1:M	Yes	-0.602475	0.560489	0.182144	-3.28254	0.137283	-0.84219	0.183294	4.72926	0		0		0		0		1	|cervix	0		0		0		Y	N	Y	N	N	N	N	N	potassium voltage-gated channel subfamily A member regulatory beta subunit 1 [Source:HGNC Symbol;Acc:HGNC:6228]
KCNAB2	YPL088W	YPL088W	1:M	Yes	-0.602475	0.560489	0.182144	-3.28254	0.137283	-0.84219	0.183294	4.72926	0		0		0		0		0		0		0		0		N	N	Y	N	N	N	N	N	potassium voltage-gated channel subfamily A regulatory beta subunit 2 [Source:HGNC Symbol;Acc:HGNC:6229]
KCNAB3	YPL088W	YPL088W	1:M	Yes	-0.602475	0.560489	0.182144	-3.28254	0.137283	-0.84219	0.183294	4.72926	0		0		0		0		1	|large_intestine	0		0		0		N	N	Y	N	N	N	N	N	potassium voltage-gated channel subfamily A regulatory beta subunit 3 [Source:HGNC Symbol;Acc:HGNC:6230]
KCNIP1	YDR373W	FRQ1	1:M	Yes	1.19886	0.572341	0.197794	0.646543	-1.55664	-1.49974	-0.984658	-3.56891	2	|cervix|ovary	0		0		0		0		0		0		0		N	N	N	N	N	N	Y	N	potassium voltage-gated channel interacting protein 1 [Source:HGNC Symbol;Acc:HGNC:15521]
KCNIP2	YDR373W	FRQ1	1:M	Yes	1.19886	0.572341	0.197794	0.646543	-1.55664	-1.49974	-0.984658	-3.56891	0		0		0		0		0		0		0		0		N	N	N	N	N	N	Y	N	potassium voltage-gated channel interacting protein 2 [Source:HGNC Symbol;Acc:HGNC:15522]
KCNIP3	YDR373W	FRQ1	1:M	Yes	1.19886	0.572341	0.197794	0.646543	-1.55664	-1.49974	-0.984658	-3.56891	1	|oesophagus	0		0		0		0		0		0		0		N	N	N	N	N	N	Y	N	potassium voltage-gated channel interacting protein 3 [Source:HGNC Symbol;Acc:HGNC:15523]
KCNIP4	YDR373W	FRQ1	1:M	Yes	1.19886	0.572341	0.197794	0.646543	-1.55664	-1.49974	-0.984658	-3.56891	2	|lung|skin	0		0		0		0		0		0		0		N	N	N	N	N	N	Y	N	potassium voltage-gated channel interacting protein 4 [Source:HGNC Symbol;Acc:HGNC:30083]
KDM2A	YER051W	JHD1	1:M	Yes	1.70293	-0.230661	-3.22453	1.87545	-1.16131	0.244965	4.45342	-2.27371	3	|breast|haematopoietic_and_lymphoid_tissue|ovary	0		0		0		0		0		0		0		Y	N	N	N	N	N	Y	N	lysine demethylase 2A [Source:HGNC Symbol;Acc:HGNC:13606]
KDM2B	YER051W	JHD1	1:M	Yes	1.70293	-0.230661	-3.22453	1.87545	-1.16131	0.244965	4.45342	-2.27371	0		0		0		0		2	|haematopoietic_and_lymphoid_tissue|ovary	0		2	|haematopoietic_and_lymphoid_tissue|ovary	0		N	N	N	N	Y	N	Y	N	lysine demethylase 2B [Source:HGNC Symbol;Acc:HGNC:13610]
KDM4A	YDR096W	GIS1	M:M	No	0.198722	-0.272306	-0.681101	0.332995	-1.23461	-0.748796	-0.992342	-0.698117	1	|stomach	0		0		0		2	|haematopoietic_and_lymphoid_tissue|soft_tissue	0		0		0		N	N	N	N	N	N	N	N	lysine demethylase 4A [Source:HGNC Symbol;Acc:HGNC:22978]
KDM4A	YER169W	RPH1	M:M	No	-4.58539	0.2388	0.001	0.0001	7.12777	0.861785	0.001	0.0001	1	|stomach	0		0		0		2	|haematopoietic_and_lymphoid_tissue|soft_tissue	0		0		0		N	N	N	N	N	N	N	N	lysine demethylase 4A [Source:HGNC Symbol;Acc:HGNC:22978]
KDM4B	YDR096W	GIS1	M:M	No	0.198722	-0.272306	-0.681101	0.332995	-1.23461	-0.748796	-0.992342	-0.698117	1	|kidney	0		0		0		0		0		0		0		Y	N	N	N	N	N	N	N	lysine demethylase 4B [Source:HGNC Symbol;Acc:HGNC:29136]
KDM4B	YER169W	RPH1	M:M	No	-4.58539	0.2388	0.001	0.0001	7.12777	0.861785	0.001	0.0001	1	|kidney	0		0		0		0		0		0		0		Y	N	N	N	N	N	N	N	lysine demethylase 4B [Source:HGNC Symbol;Acc:HGNC:29136]
KDM4C	YDR096W	GIS1	M:M	No	0.198722	-0.272306	-0.681101	0.332995	-1.23461	-0.748796	-0.992342	-0.698117	0		0		0		0		1	|haematopoietic_and_lymphoid_tissue	0		0		0		N	N	N	N	N	N	N	N	lysine demethylase 4C [Source:HGNC Symbol;Acc:HGNC:17071]
KDM4C	YER169W	RPH1	M:M	No	-4.58539	0.2388	0.001	0.0001	7.12777	0.861785	0.001	0.0001	0		0		0		0		1	|haematopoietic_and_lymphoid_tissue	0		0		0		N	N	N	N	N	N	N	N	lysine demethylase 4C [Source:HGNC Symbol;Acc:HGNC:17071]
KDM4D	YDR096W	GIS1	M:M	No	0.198722	-0.272306	-0.681101	0.332995	-1.23461	-0.748796	-0.992342	-0.698117	0		0		0		0		0		0		0		0		N	N	N	N	N	N	N	N	lysine demethylase 4D [Source:HGNC Symbol;Acc:HGNC:25498]
KDM4D	YER169W	RPH1	M:M	No	-4.58539	0.2388	0.001	0.0001	7.12777	0.861785	0.001	0.0001	0		0		0		0		0		0		0		0		N	N	N	N	N	N	N	N	lysine demethylase 4D [Source:HGNC Symbol;Acc:HGNC:25498]
KDM5A	YJR119C	JHD2	1:M	Yes	0.649095	0.053606	-0.118574	1.00751	-2.15296	-0.225635	-2.8967	-3.16055	0		0		0		0		1	|pancreas	0		1	|pancreas	0		N	N	N	N	N	N	Y	N	lysine demethylase 5A [Source:HGNC Symbol;Acc:HGNC:9886]
KDM5B	YJR119C	JHD2	1:M	Yes	0.649095	0.053606	-0.118574	1.00751	-2.15296	-0.225635	-2.8967	-3.16055	0		0		0		0		0		0		0		0		N	N	N	N	N	N	Y	N	lysine demethylase 5B [Source:HGNC Symbol;Acc:HGNC:18039]
KDM5C	YJR119C	JHD2	1:M	Yes	0.649095	0.053606	-0.118574	1.00751	-2.15296	-0.225635	-2.8967	-3.16055	1	|kidney	0		0		0		1	|soft_tissue	0		1	|soft_tissue	0		N	N	N	N	N	N	Y	N	lysine demethylase 5C [Source:HGNC Symbol;Acc:HGNC:11114]
KDM5D	YJR119C	JHD2	1:M	Yes	0.649095	0.053606	-0.118574	1.00751	-2.15296	-0.225635	-2.8967	-3.16055	0		0		0		0		0		0		0		0		N	N	N	N	N	N	Y	N	lysine demethylase 5D [Source:HGNC Symbol;Acc:HGNC:11115]
KDM6A	YBR112C	CYC8	1:M	Yes	-14.2282	-2.03947	-14.8371	-2.58543	15.6065	12.9624	13.5528	-2.61416	0		0		0		0		0		0		0		0		N	N	N	Y	N	N	Y	N	lysine demethylase 6A [Source:HGNC Symbol;Acc:HGNC:12637]
KDM6B	YBR112C	CYC8	1:M	Yes	-14.2282	-2.03947	-14.8371	-2.58543	15.6065	12.9624	13.5528	-2.61416	1	|stomach	0		0		1	|stomach	0		0		0		0		N	N	N	Y	N	N	Y	N	lysine demethylase 6B [Source:HGNC Symbol;Acc:HGNC:29012]
KDSR	YLR426W	TDA5	M:M	Yes	-0.000821183	0.356143	-0.855041	0.815596	-2.09261	0.321591	-2.85117	2.96705	0		0		0		0		0		0		0		0		N	N	Y	N	N	N	N	N	3-ketodihydrosphingosine reductase [Source:HGNC Symbol;Acc:HGNC:4021]
KDSR	YDL114W	YDL114W	M:M	No	0.856528	0.314824	-0.0518843	0.769517	-0.928117	0.548296	-0.77638	-1.09402	0		0		0		0		0		0		0		0		N	N	N	N	N	N	N	N	3-ketodihydrosphingosine reductase [Source:HGNC Symbol;Acc:HGNC:4021]
KHDRBS1	YLR116W	MSL5	1:M	Yes	1.07174	0.403045	-0.212916	0.200156	-1.97638	-2.41277	-0.995419	-1.06841	0		0		0		0		3	|breast|haematopoietic_and_lymphoid_tissue|ovary	0		0		3	|breast|haematopoietic_and_lymphoid_tissue|ovary	N	N	N	N	Y	N	N	Y	KH RNA binding domain containing, signal transduction associated 1 [Source:HGNC Symbol;Acc:HGNC:18116]
KHDRBS2	YLR116W	MSL5	1:M	Yes	1.07174	0.403045	-0.212916	0.200156	-1.97638	-2.41277	-0.995419	-1.06841	1	|lung	0		0		0		1	|cervix	0		0		1	|cervix	Y	N	N	N	N	N	N	Y	KH RNA binding domain containing, signal transduction associated 2 [Source:HGNC Symbol;Acc:HGNC:18114]
KHDRBS3	YLR116W	MSL5	1:M	Yes	1.07174	0.403045	-0.212916	0.200156	-1.97638	-2.41277	-0.995419	-1.06841	0		0		0		0		0		0		0		0		Y	N	N	N	N	N	N	Y	KH RNA binding domain containing, signal transduction associated 3 [Source:HGNC Symbol;Acc:HGNC:18117]
KIAA1109	YLR087C	CSF1	1:1	Yes	-0.689527	-0.041059	-0.700607	-9.66225	1.96483	0.459656	1.41647	10.8169	3	|haematopoietic_and_lymphoid_tissue|liver|skin	0		3	|haematopoietic_and_lymphoid_tissue|liver|skin	0		0		0		0		0		Y	N	Y	N	N	N	N	N	KIAA1109 [Source:HGNC Symbol;Acc:HGNC:26953]
KIF11	YEL061C	CIN8	M:M	Yes	-2.18073	0.93533	-0.533073	1.563	1.50615	-3.66989	2.49004	-10.2635	0		0		0		0		2	|lung|pancreas	2	|lung|pancreas	2	|lung|pancreas	2	|lung|pancreas	N	N	N	N	Y	Y	Y	Y	kinesin family member 11 [Source:HGNC Symbol;Acc:HGNC:6388]
KIF11	YBL063W	KIP1	M:M	No	0.855434	-0.269197	-0.312565	0.144894	-1.13386	-0.430838	-0.740172	1.07038	0		0		0		0		2	|lung|pancreas	0		0		0		N	N	N	N	Y	N	N	N	kinesin family member 11 [Source:HGNC Symbol;Acc:HGNC:6388]
KIF13A	YEL061C	CIN8	M:M	Yes	-2.18073	0.93533	-0.533073	1.563	1.50615	-3.66989	2.49004	-10.2635	1	|endometrium	0		0		0		1	|lung	1	|lung	1	|lung	1	|lung	N	N	N	N	N	N	Y	Y	kinesin family member 13A [Source:HGNC Symbol;Acc:HGNC:14566]
KIF13A	YBL063W	KIP1	M:M	No	0.855434	-0.269197	-0.312565	0.144894	-1.13386	-0.430838	-0.740172	1.07038	1	|endometrium	0		0		0		1	|lung	0		0		0		N	N	N	N	N	N	N	N	kinesin family member 13A [Source:HGNC Symbol;Acc:HGNC:14566]
KIF13B	YEL061C	CIN8	M:M	Yes	-2.18073	0.93533	-0.533073	1.563	1.50615	-3.66989	2.49004	-10.2635	4	|haematopoietic_and_lymphoid_tissue|lung|pancreas|upper_aerodigestive_tract	0		0		0		0		0		0		0		Y	N	N	N	N	N	Y	Y	kinesin family member 13B [Source:HGNC Symbol;Acc:HGNC:14405]
KIF13B	YBL063W	KIP1	M:M	No	0.855434	-0.269197	-0.312565	0.144894	-1.13386	-0.430838	-0.740172	1.07038	4	|haematopoietic_and_lymphoid_tissue|lung|pancreas|upper_aerodigestive_tract	0		0		0		0		0		0		0		Y	N	N	N	N	N	N	N	kinesin family member 13B [Source:HGNC Symbol;Acc:HGNC:14405]
KIF14	YEL061C	CIN8	M:M	Yes	-2.18073	0.93533	-0.533073	1.563	1.50615	-3.66989	2.49004	-10.2635	0		0		0		0		2	|breast|pancreas	2	|breast|pancreas	2	|breast|pancreas	2	|breast|pancreas	N	N	N	N	Y	Y	Y	Y	kinesin family member 14 [Source:HGNC Symbol;Acc:HGNC:19181]
KIF14	YBL063W	KIP1	M:M	No	0.855434	-0.269197	-0.312565	0.144894	-1.13386	-0.430838	-0.740172	1.07038	0		0		0		0		2	|breast|pancreas	0		0		0		N	N	N	N	Y	N	N	N	kinesin family member 14 [Source:HGNC Symbol;Acc:HGNC:19181]
KIF16B	YEL061C	CIN8	M:M	Yes	-2.18073	0.93533	-0.533073	1.563	1.50615	-3.66989	2.49004	-10.2635	3	|breast|endometrium|oesophagus	0		0		0		0		0		0		0		N	N	N	N	N	N	Y	Y	kinesin family member 16B [Source:HGNC Symbol;Acc:HGNC:15869]
KIF16B	YBL063W	KIP1	M:M	No	0.855434	-0.269197	-0.312565	0.144894	-1.13386	-0.430838	-0.740172	1.07038	3	|breast|endometrium|oesophagus	0		0		0		0		0		0		0		N	N	N	N	N	N	N	N	kinesin family member 16B [Source:HGNC Symbol;Acc:HGNC:15869]
KIF17	YEL061C	CIN8	M:M	Yes	-2.18073	0.93533	-0.533073	1.563	1.50615	-3.66989	2.49004	-10.2635	1	|oesophagus	0		0		0		0		0		0		0		N	N	N	N	N	N	Y	Y	kinesin family member 17 [Source:HGNC Symbol;Acc:HGNC:19167]
KIF17	YBL063W	KIP1	M:M	No	0.855434	-0.269197	-0.312565	0.144894	-1.13386	-0.430838	-0.740172	1.07038	1	|oesophagus	0		0		0		0		0		0		0		N	N	N	N	N	N	N	N	kinesin family member 17 [Source:HGNC Symbol;Acc:HGNC:19167]
KIF18A	YGL216W_1	YGL216W_1	1:M	Yes	-0.541169	-0.057077	-0.289162	0.387623	0.588832	-1.74132	-1.11887	2.10375	0		0		0		0		2	|liver|pancreas	0		0		0		N	N	Y	N	Y	N	N	N	kinesin family member 18A [Source:HGNC Symbol;Acc:HGNC:29441]
KIF18A	YGL216W_2	YGL216W_2	1:M	No	-0.0242362	0.236758	-0.703455	0.603086	0.775229	-0.222141	-0.44169	-0.548012	0		0		0		0		2	|liver|pancreas	0		0		0		N	N	N	N	Y	N	N	N	kinesin family member 18A [Source:HGNC Symbol;Acc:HGNC:29441]
KIF18B	YGL216W_1	YGL216W_1	1:M	Yes	-0.541169	-0.057077	-0.289162	0.387623	0.588832	-1.74132	-1.11887	2.10375	1	|central_nervous_system	0		1	|central_nervous_system	0		0		0		0		0		N	N	Y	N	N	N	N	N	kinesin family member 18B [Source:HGNC Symbol;Acc:HGNC:27102]
KIF18B	YGL216W_2	YGL216W_2	1:M	No	-0.0242362	0.236758	-0.703455	0.603086	0.775229	-0.222141	-0.44169	-0.548012	1	|central_nervous_system	0		0		0		0		0		0		0		N	N	N	N	N	N	N	N	kinesin family member 18B [Source:HGNC Symbol;Acc:HGNC:27102]
KIF19	YGL216W_1	YGL216W_1	1:M	Yes	-0.541169	-0.057077	-0.289162	0.387623	0.588832	-1.74132	-1.11887	2.10375	2	|large_intestine|lung	0		2	|large_intestine|lung	0		1	|stomach	0		0		0		Y	N	Y	N	N	N	N	N	kinesin family member 19 [Source:HGNC Symbol;Acc:HGNC:26735]
KIF19	YGL216W_2	YGL216W_2	1:M	No	-0.0242362	0.236758	-0.703455	0.603086	0.775229	-0.222141	-0.44169	-0.548012	2	|large_intestine|lung	0		0		0		1	|stomach	0		0		0		Y	N	N	N	N	N	N	N	kinesin family member 19 [Source:HGNC Symbol;Acc:HGNC:26735]
KIF1A	YEL061C	CIN8	M:M	Yes	-2.18073	0.93533	-0.533073	1.563	1.50615	-3.66989	2.49004	-10.2635	3	|haematopoietic_and_lymphoid_tissue|kidney|lung	0		0		0		0		0		0		0		Y	N	N	N	N	N	Y	Y	kinesin family member 1A [Source:HGNC Symbol;Acc:HGNC:888]
KIF1A	YBL063W	KIP1	M:M	No	0.855434	-0.269197	-0.312565	0.144894	-1.13386	-0.430838	-0.740172	1.07038	3	|haematopoietic_and_lymphoid_tissue|kidney|lung	0		0		0		0		0		0		0		Y	N	N	N	N	N	N	N	kinesin family member 1A [Source:HGNC Symbol;Acc:HGNC:888]
KIF1B	YEL061C	CIN8	M:M	Yes	-2.18073	0.93533	-0.533073	1.563	1.50615	-3.66989	2.49004	-10.2635	2	|haematopoietic_and_lymphoid_tissue|lung	0		0		0		1	|central_nervous_system	1	|central_nervous_system	1	|central_nervous_system	1	|central_nervous_system	Y	N	N	N	N	N	Y	Y	kinesin family member 1B [Source:HGNC Symbol;Acc:HGNC:16636]
KIF1B	YBL063W	KIP1	M:M	No	0.855434	-0.269197	-0.312565	0.144894	-1.13386	-0.430838	-0.740172	1.07038	2	|haematopoietic_and_lymphoid_tissue|lung	0		0		0		1	|central_nervous_system	0		0		0		Y	N	N	N	N	N	N	N	kinesin family member 1B [Source:HGNC Symbol;Acc:HGNC:16636]
KIF1C	YEL061C	CIN8	M:M	Yes	-2.18073	0.93533	-0.533073	1.563	1.50615	-3.66989	2.49004	-10.2635	0		0		0		0		1	|lung	1	|lung	1	|lung	1	|lung	N	N	N	N	Y	Y	Y	Y	kinesin family member 1C [Source:HGNC Symbol;Acc:HGNC:6317]
KIF1C	YBL063W	KIP1	M:M	No	0.855434	-0.269197	-0.312565	0.144894	-1.13386	-0.430838	-0.740172	1.07038	0		0		0		0		1	|lung	0		0		0		N	N	N	N	Y	N	N	N	kinesin family member 1C [Source:HGNC Symbol;Acc:HGNC:6317]
KIF21A	YGL216W_1	YGL216W_1	1:M	Yes	-0.541169	-0.057077	-0.289162	0.387623	0.588832	-1.74132	-1.11887	2.10375	2	|breast|haematopoietic_and_lymphoid_tissue	0		2	|breast|haematopoietic_and_lymphoid_tissue	0		0		0		0		0		Y	N	Y	N	N	N	N	N	kinesin family member 21A [Source:HGNC Symbol;Acc:HGNC:19349]
KIF21A	YGL216W_2	YGL216W_2	1:M	No	-0.0242362	0.236758	-0.703455	0.603086	0.775229	-0.222141	-0.44169	-0.548012	2	|breast|haematopoietic_and_lymphoid_tissue	0		0		0		0		0		0		0		Y	N	N	N	N	N	N	N	kinesin family member 21A [Source:HGNC Symbol;Acc:HGNC:19349]
KIF21B	YGL216W_1	YGL216W_1	1:M	Yes	-0.541169	-0.057077	-0.289162	0.387623	0.588832	-1.74132	-1.11887	2.10375	1	|oesophagus	0		1	|oesophagus	0		2	|breast|skin	0		0		0		N	N	Y	N	N	N	N	N	kinesin family member 21B [Source:HGNC Symbol;Acc:HGNC:29442]
KIF21B	YGL216W_2	YGL216W_2	1:M	No	-0.0242362	0.236758	-0.703455	0.603086	0.775229	-0.222141	-0.44169	-0.548012	1	|oesophagus	0		0		0		2	|breast|skin	0		0		0		N	N	N	N	N	N	N	N	kinesin family member 21B [Source:HGNC Symbol;Acc:HGNC:29442]
KIF22	YGL216W_1	YGL216W_1	1:M	Yes	-0.541169	-0.057077	-0.289162	0.387623	0.588832	-1.74132	-1.11887	2.10375	1	|central_nervous_system	0		1	|central_nervous_system	0		0		0		0		0		N	N	Y	N	N	N	N	N	kinesin family member 22 [Source:HGNC Symbol;Acc:HGNC:6391]
KIF22	YGL216W_2	YGL216W_2	1:M	No	-0.0242362	0.236758	-0.703455	0.603086	0.775229	-0.222141	-0.44169	-0.548012	1	|central_nervous_system	0		0		0		0		0		0		0		N	N	N	N	N	N	N	N	kinesin family member 22 [Source:HGNC Symbol;Acc:HGNC:6391]
KIF24	YPL155C	KIP2	1:M	No	0.58405	-0.39577	0.366859	0.76133	-0.860607	0.545511	-1.20191	0.108531	0		0		0		0		0		0		0		0		N	N	N	N	N	N	N	N	kinesin family member 24 [Source:HGNC Symbol;Acc:HGNC:19916]
KIF25	YPR141C_1	YPR141C_1	1:M	Yes	-2.88612	-0.226753	-2.20292	0.975992	4.48779	0.166709	1.78351	-2.51219	1	|large_intestine	0		0		0		0		0		0		0		N	N	N	N	N	N	Y	N	kinesin family member 25 [Source:HGNC Symbol;Acc:HGNC:6390]
KIF25	YPR141C_1	YPR141C_1	1:M	Yes	-2.88612	-0.226753	-2.20292	0.975992	4.48779	0.166709	1.78351	-2.51219	1	|large_intestine	0		0		0		0		0		0		0		N	N	N	N	N	N	Y	N	kinesin family member 25 [Source:HGNC Symbol;Acc:HGNC:6390]
KIF25	YPR141C_2	YPR141C_2	1:M	No	0.001	0.0001	1.61395	-0.415136	0.001	0.0001	0.552081	0.150009	1	|large_intestine	0		0		0		0		0		0		0		N	N	N	N	N	N	N	N	kinesin family member 25 [Source:HGNC Symbol;Acc:HGNC:6390]
KIF25	YPR141C_2	YPR141C_2	1:M	No	0.001	0.0001	1.61395	-0.415136	0.001	0.0001	0.552081	0.150009	1	|large_intestine	0		0		0		0		0		0		0		N	N	N	N	N	N	N	N	kinesin family member 25 [Source:HGNC Symbol;Acc:HGNC:6390]
KIF26A	YKL079W	SMY1	1:M	No	-0.257413	0.332857	-0.444765	-0.079609	-1.22341	-0.261953	-1.5733	0.879722	0		0		0		0		0		0		0		0		N	N	N	N	N	N	N	N	kinesin family member 26A [Source:HGNC Symbol;Acc:HGNC:20226]
KIF26B	YKL079W	SMY1	1:M	No	-0.257413	0.332857	-0.444765	-0.079609	-1.22341	-0.261953	-1.5733	0.879722	1	|lung	0		0		0		0		0		0		0		N	N	N	N	N	N	N	N	kinesin family member 26B [Source:HGNC Symbol;Acc:HGNC:25484]
KIF27	YGL216W_1	YGL216W_1	1:M	Yes	-0.541169	-0.057077	-0.289162	0.387623	0.588832	-1.74132	-1.11887	2.10375	1	|soft_tissue	0		1	|soft_tissue	0		0		0		0		0		N	N	Y	N	N	N	N	N	kinesin family member 27 [Source:HGNC Symbol;Acc:HGNC:18632]
KIF27	YGL216W_2	YGL216W_2	1:M	No	-0.0242362	0.236758	-0.703455	0.603086	0.775229	-0.222141	-0.44169	-0.548012	1	|soft_tissue	0		0		0		0		0		0		0		N	N	N	N	N	N	N	N	kinesin family member 27 [Source:HGNC Symbol;Acc:HGNC:18632]
KIF2A	YPL155C	KIP2	1:M	No	0.58405	-0.39577	0.366859	0.76133	-0.860607	0.545511	-1.20191	0.108531	0		0		0		0		2	|liver|oesophagus	0		0		0		N	N	N	N	Y	N	N	N	kinesin family member 2A [Source:HGNC Symbol;Acc:HGNC:6318]
KIF2B	YPL155C	KIP2	1:M	No	0.58405	-0.39577	0.366859	0.76133	-0.860607	0.545511	-1.20191	0.108531	1	|haematopoietic_and_lymphoid_tissue	0		0		0		0		0		0		0		Y	N	N	N	N	N	N	N	kinesin family member 2B [Source:HGNC Symbol;Acc:HGNC:29443]
KIF2C	YPL155C	KIP2	1:M	No	0.58405	-0.39577	0.366859	0.76133	-0.860607	0.545511	-1.20191	0.108531	0		0		0		0		3	|breast|haematopoietic_and_lymphoid_tissue|pancreas	0		0		0		N	N	N	N	Y	N	N	N	kinesin family member 2C [Source:HGNC Symbol;Acc:HGNC:6393]
KIF3A	YEL061C	CIN8	M:M	Yes	-2.18073	0.93533	-0.533073	1.563	1.50615	-3.66989	2.49004	-10.2635	1	|skin	0		0		0		0		0		0		0		N	N	N	N	N	N	Y	Y	kinesin family member 3A [Source:HGNC Symbol;Acc:HGNC:6319]
KIF3A	YBL063W	KIP1	M:M	No	0.855434	-0.269197	-0.312565	0.144894	-1.13386	-0.430838	-0.740172	1.07038	1	|skin	0		0		0		0		0		0		0		N	N	N	N	N	N	N	N	kinesin family member 3A [Source:HGNC Symbol;Acc:HGNC:6319]
KIF3B	YEL061C	CIN8	M:M	Yes	-2.18073	0.93533	-0.533073	1.563	1.50615	-3.66989	2.49004	-10.2635	0		0		0		0		0		0		0		0		N	N	N	N	N	N	Y	Y	kinesin family member 3B [Source:HGNC Symbol;Acc:HGNC:6320]
KIF3B	YBL063W	KIP1	M:M	No	0.855434	-0.269197	-0.312565	0.144894	-1.13386	-0.430838	-0.740172	1.07038	0		0		0		0		0		0		0		0		N	N	N	N	N	N	N	N	kinesin family member 3B [Source:HGNC Symbol;Acc:HGNC:6320]
KIF3C	YEL061C	CIN8	M:M	Yes	-2.18073	0.93533	-0.533073	1.563	1.50615	-3.66989	2.49004	-10.2635	0		0		0		0		1	|large_intestine	1	|large_intestine	1	|large_intestine	1	|large_intestine	N	N	N	N	N	N	Y	Y	kinesin family member 3C [Source:HGNC Symbol;Acc:HGNC:6321]
KIF3C	YBL063W	KIP1	M:M	No	0.855434	-0.269197	-0.312565	0.144894	-1.13386	-0.430838	-0.740172	1.07038	0		0		0		0		1	|large_intestine	0		0		0		N	N	N	N	N	N	N	N	kinesin family member 3C [Source:HGNC Symbol;Acc:HGNC:6321]
KIF4A	YGL216W_1	YGL216W_1	1:M	Yes	-0.541169	-0.057077	-0.289162	0.387623	0.588832	-1.74132	-1.11887	2.10375	0		0		0		0		0		0		0		0		N	N	Y	N	N	N	N	N	kinesin family member 4A [Source:HGNC Symbol;Acc:HGNC:13339]
KIF4A	YGL216W_2	YGL216W_2	1:M	No	-0.0242362	0.236758	-0.703455	0.603086	0.775229	-0.222141	-0.44169	-0.548012	0		0		0		0		0		0		0		0		N	N	N	N	N	N	N	N	kinesin family member 4A [Source:HGNC Symbol;Acc:HGNC:13339]
KIF4B	YGL216W_1	YGL216W_1	1:M	Yes	-0.541169	-0.057077	-0.289162	0.387623	0.588832	-1.74132	-1.11887	2.10375	0		0		0		0		0		0		0		0		N	N	Y	N	N	N	N	N	kinesin family member 4B [Source:HGNC Symbol;Acc:HGNC:6322]
KIF4B	YGL216W_2	YGL216W_2	1:M	No	-0.0242362	0.236758	-0.703455	0.603086	0.775229	-0.222141	-0.44169	-0.548012	0		0		0		0		0		0		0		0		N	N	N	N	N	N	N	N	kinesin family member 4B [Source:HGNC Symbol;Acc:HGNC:6322]
KIF7	YGL216W_1	YGL216W_1	1:M	Yes	-0.541169	-0.057077	-0.289162	0.387623	0.588832	-1.74132	-1.11887	2.10375	2	|haematopoietic_and_lymphoid_tissue|oesophagus	0		2	|haematopoietic_and_lymphoid_tissue|oesophagus	0		1	|kidney	0		0		0		N	N	Y	N	N	N	N	N	kinesin family member 7 [Source:HGNC Symbol;Acc:HGNC:30497]
KIF7	YGL216W_2	YGL216W_2	1:M	No	-0.0242362	0.236758	-0.703455	0.603086	0.775229	-0.222141	-0.44169	-0.548012	2	|haematopoietic_and_lymphoid_tissue|oesophagus	0		0		0		1	|kidney	0		0		0		N	N	N	N	N	N	N	N	kinesin family member 7 [Source:HGNC Symbol;Acc:HGNC:30497]
KIFC1	YPR141C_1	YPR141C_1	1:M	Yes	-2.88612	-0.226753	-2.20292	0.975992	4.48779	0.166709	1.78351	-2.51219	0		0		0		0		2	|breast|stomach	0		2	|breast|stomach	0		N	N	N	N	N	N	Y	N	kinesin family member C1 [Source:HGNC Symbol;Acc:HGNC:6389]
KIFC1	YPR141C_1	YPR141C_1	1:M	Yes	-2.88612	-0.226753	-2.20292	0.975992	4.48779	0.166709	1.78351	-2.51219	0		0		0		0		2	|breast|stomach	0		2	|breast|stomach	0		N	N	N	N	N	N	Y	N	kinesin family member C1 [Source:HGNC Symbol;Acc:HGNC:6389]
KIFC1	YPR141C_2	YPR141C_2	1:M	No	0.001	0.0001	1.61395	-0.415136	0.001	0.0001	0.552081	0.150009	0		0		0		0		2	|breast|stomach	0		0		0		N	N	N	N	N	N	N	N	kinesin family member C1 [Source:HGNC Symbol;Acc:HGNC:6389]
KIFC1	YPR141C_2	YPR141C_2	1:M	No	0.001	0.0001	1.61395	-0.415136	0.001	0.0001	0.552081	0.150009	0		0		0		0		2	|breast|stomach	0		0		0		N	N	N	N	N	N	N	N	kinesin family member C1 [Source:HGNC Symbol;Acc:HGNC:6389]
KIFC2	YPR141C_1	YPR141C_1	1:M	Yes	-2.88612	-0.226753	-2.20292	0.975992	4.48779	0.166709	1.78351	-2.51219	6	|breast|central_nervous_system|haematopoietic_and_lymphoid_tissue|lung|ovary|pancreas	0		0		0		0		0		0		0		Y	N	N	N	N	N	Y	N	kinesin family member C2 [Source:HGNC Symbol;Acc:HGNC:29530]
KIFC2	YPR141C_1	YPR141C_1	1:M	Yes	-2.88612	-0.226753	-2.20292	0.975992	4.48779	0.166709	1.78351	-2.51219	6	|breast|central_nervous_system|haematopoietic_and_lymphoid_tissue|lung|ovary|pancreas	0		0		0		0		0		0		0		Y	N	N	N	N	N	Y	N	kinesin family member C2 [Source:HGNC Symbol;Acc:HGNC:29530]
KIFC2	YPR141C_2	YPR141C_2	1:M	No	0.001	0.0001	1.61395	-0.415136	0.001	0.0001	0.552081	0.150009	6	|breast|central_nervous_system|haematopoietic_and_lymphoid_tissue|lung|ovary|pancreas	0		0		0		0		0		0		0		Y	N	N	N	N	N	N	N	kinesin family member C2 [Source:HGNC Symbol;Acc:HGNC:29530]
KIFC2	YPR141C_2	YPR141C_2	1:M	No	0.001	0.0001	1.61395	-0.415136	0.001	0.0001	0.552081	0.150009	6	|breast|central_nervous_system|haematopoietic_and_lymphoid_tissue|lung|ovary|pancreas	0		0		0		0		0		0		0		Y	N	N	N	N	N	N	N	kinesin family member C2 [Source:HGNC Symbol;Acc:HGNC:29530]
KIFC3	YPR141C_1	YPR141C_1	1:M	Yes	-2.88612	-0.226753	-2.20292	0.975992	4.48779	0.166709	1.78351	-2.51219	2	|cervix|haematopoietic_and_lymphoid_tissue	0		0		0		2	|breast|lung	0		2	|breast|lung	0		N	N	N	N	N	N	Y	N	kinesin family member C3 [Source:HGNC Symbol;Acc:HGNC:6326]
KIFC3	YPR141C_1	YPR141C_1	1:M	Yes	-2.88612	-0.226753	-2.20292	0.975992	4.48779	0.166709	1.78351	-2.51219	2	|cervix|haematopoietic_and_lymphoid_tissue	0		0		0		2	|breast|lung	0		2	|breast|lung	0		N	N	N	N	N	N	Y	N	kinesin family member C3 [Source:HGNC Symbol;Acc:HGNC:6326]
KIFC3	YPR141C_2	YPR141C_2	1:M	No	0.001	0.0001	1.61395	-0.415136	0.001	0.0001	0.552081	0.150009	2	|cervix|haematopoietic_and_lymphoid_tissue	0		0		0		2	|breast|lung	0		0		0		N	N	N	N	N	N	N	N	kinesin family member C3 [Source:HGNC Symbol;Acc:HGNC:6326]
KIFC3	YPR141C_2	YPR141C_2	1:M	No	0.001	0.0001	1.61395	-0.415136	0.001	0.0001	0.552081	0.150009	2	|cervix|haematopoietic_and_lymphoid_tissue	0		0		0		2	|breast|lung	0		0		0		N	N	N	N	N	N	N	N	kinesin family member C3 [Source:HGNC Symbol;Acc:HGNC:6326]
KIN	YOR077W	RTS2	1:1	Yes	0.407306	0.050045	-0.326127	1.00527	-0.647152	0.357696	-2.07655	3.08613	0		0		0		0		1	|bone	0		0		0		N	N	Y	N	N	N	N	N	Kin17 DNA and RNA binding protein [Source:HGNC Symbol;Acc:HGNC:6327]
KLF17	YGL035C	MIG1	M:M	Yes	-0.338748	-0.557668	-0.545836	-0.405539	-1.71566	3.19333	-0.945527	1.93235	2	|haematopoietic_and_lymphoid_tissue|ovary	0		0		2	|haematopoietic_and_lymphoid_tissue|ovary	0		0		0		0		Y	N	N	Y	N	N	N	N	Kruppel like factor 17 [Source:HGNC Symbol;Acc:HGNC:18830]
KLF17	YGL209W	MIG2	M:M	No	-0.108513	0.025668	0.460068	0.29061	-0.390621	-1.465	0.895498	-1.41616	2	|haematopoietic_and_lymphoid_tissue|ovary	0		0		0		0		0		0		0		Y	N	N	N	N	N	N	N	Kruppel like factor 17 [Source:HGNC Symbol;Acc:HGNC:18830]
KLF17	YER028C	MIG3	M:M	No	1.22806	0.044345	1.40346	0.250164	-0.536517	0.115834	-0.965272	-0.619282	2	|haematopoietic_and_lymphoid_tissue|ovary	0		0		0		0		0		0		0		Y	N	N	N	N	N	N	N	Kruppel like factor 17 [Source:HGNC Symbol;Acc:HGNC:18830]
KLHDC1	YHR158C	KEL1	M:M	Yes	0.641942	0.090749	-0.108967	-0.425793	-0.962251	-0.715554	4.27424	-4.9586	1	|oesophagus	0		0		0		0		0		0		0		N	N	N	N	N	N	Y	N	kelch domain containing 1 [Source:HGNC Symbol;Acc:HGNC:19836]
KLHDC1	YGR238C	KEL2	M:M	No	0.201547	0.438284	-0.283094	0.640163	0.0290489	-1.44772	0.167929	-0.456744	1	|oesophagus	0		0		0		0		0		0		0		N	N	N	N	N	N	N	N	kelch domain containing 1 [Source:HGNC Symbol;Acc:HGNC:19836]
KLHDC10	YHR158C	KEL1	M:M	Yes	0.641942	0.090749	-0.108967	-0.425793	-0.962251	-0.715554	4.27424	-4.9586	1	|ovary	0		0		0		1	|kidney	0		1	|kidney	0		N	N	N	N	N	N	Y	N	kelch domain containing 10 [Source:HGNC Symbol;Acc:HGNC:22194]
KLHDC10	YGR238C	KEL2	M:M	No	0.201547	0.438284	-0.283094	0.640163	0.0290489	-1.44772	0.167929	-0.456744	1	|ovary	0		0		0		1	|kidney	0		0		0		N	N	N	N	N	N	N	N	kelch domain containing 10 [Source:HGNC Symbol;Acc:HGNC:22194]
KLHDC2	YHR158C	KEL1	M:M	Yes	0.641942	0.090749	-0.108967	-0.425793	-0.962251	-0.715554	4.27424	-4.9586	4	|breast|kidney|lung|pancreas	0		0		0		0		0		0		0		Y	N	N	N	N	N	Y	N	kelch domain containing 2 [Source:HGNC Symbol;Acc:HGNC:20231]
KLHDC2	YGR238C	KEL2	M:M	No	0.201547	0.438284	-0.283094	0.640163	0.0290489	-1.44772	0.167929	-0.456744	4	|breast|kidney|lung|pancreas	0		0		0		0		0		0		0		Y	N	N	N	N	N	N	N	kelch domain containing 2 [Source:HGNC Symbol;Acc:HGNC:20231]
KLHDC3	YHR158C	KEL1	M:M	Yes	0.641942	0.090749	-0.108967	-0.425793	-0.962251	-0.715554	4.27424	-4.9586	2	|kidney|lung	0		0		0		0		0		0		0		N	N	N	N	N	N	Y	N	kelch domain containing 3 [Source:HGNC Symbol;Acc:HGNC:20704]
KLHDC3	YGR238C	KEL2	M:M	No	0.201547	0.438284	-0.283094	0.640163	0.0290489	-1.44772	0.167929	-0.456744	2	|kidney|lung	0		0		0		0		0		0		0		N	N	N	N	N	N	N	N	kelch domain containing 3 [Source:HGNC Symbol;Acc:HGNC:20704]
KLHDC4	YPL263C	KEL3	1:1	No	0.945158	-0.067709	0.213705	0.17096	-0.971485	-0.549728	0.256219	1.06322	0		0		0		0		1	|oesophagus	0		0		0		N	N	N	N	N	N	N	N	kelch domain containing 4 [Source:HGNC Symbol;Acc:HGNC:25272]
KMO	YBL098W	BNA4	1:1	Yes	0.0828716	-0.194769	-0.413418	-0.722458	0.375347	0.44442	0.087941	2.66933	1	|ovary	0		1	|ovary	0		2	|bone|stomach	0		0		0		N	N	Y	N	N	N	N	N	kynurenine 3-monooxygenase [Source:HGNC Symbol;Acc:HGNC:6381]
KPNA1	YNL189W	SRP1	1:M	Yes	1.06159	1.35522	0.753901	-0.98994	0.466077	-4.32414	0.177209	-3.84471	1	|bone	0		0		0		2	|autonomic_ganglia|haematopoietic_and_lymphoid_tissue	2	|autonomic_ganglia|haematopoietic_and_lymphoid_tissue	2	|autonomic_ganglia|haematopoietic_and_lymphoid_tissue	2	|autonomic_ganglia|haematopoietic_and_lymphoid_tissue	N	N	N	N	N	N	Y	Y	karyopherin subunit alpha 1 [Source:HGNC Symbol;Acc:HGNC:6394]
KPNA2	YNL189W	SRP1	1:M	Yes	1.06159	1.35522	0.753901	-0.98994	0.466077	-4.32414	0.177209	-3.84471	0		0		0		0		1	|pancreas	1	|pancreas	1	|pancreas	1	|pancreas	N	N	N	N	Y	Y	Y	Y	karyopherin subunit alpha 2 [Source:HGNC Symbol;Acc:HGNC:6395]
KPNA3	YNL189W	SRP1	1:M	Yes	1.06159	1.35522	0.753901	-0.98994	0.466077	-4.32414	0.177209	-3.84471	0		0		0		0		3	|haematopoietic_and_lymphoid_tissue|lung|oesophagus	3	|haematopoietic_and_lymphoid_tissue|lung|oesophagus	3	|haematopoietic_and_lymphoid_tissue|lung|oesophagus	3	|haematopoietic_and_lymphoid_tissue|lung|oesophagus	N	N	N	N	Y	Y	Y	Y	karyopherin subunit alpha 3 [Source:HGNC Symbol;Acc:HGNC:6396]
KPNA4	YNL189W	SRP1	1:M	Yes	1.06159	1.35522	0.753901	-0.98994	0.466077	-4.32414	0.177209	-3.84471	2	|bone|stomach	0		0		0		0		0		0		0		N	N	N	N	N	N	Y	Y	karyopherin subunit alpha 4 [Source:HGNC Symbol;Acc:HGNC:6397]
KPNA5	YNL189W	SRP1	1:M	Yes	1.06159	1.35522	0.753901	-0.98994	0.466077	-4.32414	0.177209	-3.84471	0		0		0		0		1	|bone	1	|bone	1	|bone	1	|bone	N	N	N	N	N	N	Y	Y	karyopherin subunit alpha 5 [Source:HGNC Symbol;Acc:HGNC:6398]
KPNA6	YNL189W	SRP1	1:M	Yes	1.06159	1.35522	0.753901	-0.98994	0.466077	-4.32414	0.177209	-3.84471	1	|endometrium	0		0		0		1	|large_intestine	1	|large_intestine	1	|large_intestine	1	|large_intestine	N	N	N	N	N	N	Y	Y	karyopherin subunit alpha 6 [Source:HGNC Symbol;Acc:HGNC:6399]
KPNA7	YNL189W	SRP1	1:M	Yes	1.06159	1.35522	0.753901	-0.98994	0.466077	-4.32414	0.177209	-3.84471	1	|haematopoietic_and_lymphoid_tissue	0		0		0		0		0		0		0		Y	N	N	N	N	N	Y	Y	karyopherin subunit alpha 7 [Source:HGNC Symbol;Acc:HGNC:21839]
KPNB1	YLR347C	KAP95	1:1	Yes	0.934414	0.287877	0.0641503	0.614696	0.0644077	0.173041	0.575192	-3.93494	0		0		0		0		3	|kidney|ovary|pancreas	0		3	|kidney|ovary|pancreas	0		N	N	N	N	Y	N	Y	N	karyopherin subunit beta 1 [Source:HGNC Symbol;Acc:HGNC:6400]
KRAS	YOR101W	RAS1	M:M	Yes	0.776407	-0.359121	0.119813	0.72763	-2.32864	2.04885	-0.98638	-1.5975	2	|lung|soft_tissue	0		0		2	|lung|soft_tissue	2	|cervix|liver	0		0		0		N	N	N	Y	N	N	N	N	KRAS proto-oncogene, GTPase [Source:HGNC Symbol;Acc:HGNC:6407]
KRAS	YNL098C	RAS2	M:M	No	0.321421	-0.201845	-0.393107	0.122413	-0.114836	0.350277	-0.0272714	0.427206	2	|lung|soft_tissue	0		0		0		2	|cervix|liver	0		0		0		N	N	N	N	N	N	N	N	KRAS proto-oncogene, GTPase [Source:HGNC Symbol;Acc:HGNC:6407]
KRI1	YNL308C	KRI1	1:1	Yes	1.31546	0.185657	1.25074	0.446179	1.07921	2.2622	-1.26274	1.5456	0		0		0		0		1	|large_intestine	0		0		0		N	N	N	Y	N	N	N	N	KRI1 homolog [Source:HGNC Symbol;Acc:HGNC:25769]
KRR1	YCL059C	KRR1	1:1	Yes	1.53964	-0.103808	-0.400344	1.00721	1.83166	-0.033783	1.63668	-3.12167	1	|cervix	0		0		0		2	|large_intestine|pancreas	0		2	|large_intestine|pancreas	0		N	N	N	N	Y	N	Y	N	KRR1, small subunit processome component homolog [Source:HGNC Symbol;Acc:HGNC:5176]
KTI12	YKL110C	KTI12	1:1	Yes	-0.614378	-1.62337	-0.360215	-6.78334	2.55393	1.28998	0.834964	7.91058	1	|soft_tissue	0		1	|soft_tissue	0		3	|breast|central_nervous_system|haematopoietic_and_lymphoid_tissue	0		0		0		N	N	Y	N	Y	N	N	N	KTI12 chromatin associated homolog [Source:HGNC Symbol;Acc:HGNC:25160]
KYNU	YLR231C	BNA5	1:1	Yes	0.0115605	0.955964	-4.42113	2.47464	0.666567	-2.16333	3.4778	-2.04914	2	|cervix|endometrium	0		0		0		1	|haematopoietic_and_lymphoid_tissue	1	|haematopoietic_and_lymphoid_tissue	1	|haematopoietic_and_lymphoid_tissue	1	|haematopoietic_and_lymphoid_tissue	N	N	N	N	N	N	Y	Y	kynureninase [Source:HGNC Symbol;Acc:HGNC:6469]
LARS	YPL160W	CDC60	1:1	No	1.591	0.413395	1.31177	0.010438	0.228965	-0.957778	-0.587018	-1.1089	0		0		0		0		1	|haematopoietic_and_lymphoid_tissue	0		0		0		N	N	N	N	Y	N	N	N	leucyl-tRNA synthetase [Source:HGNC Symbol;Acc:HGNC:6512]
LARS2	YLR382C	NAM2	1:1	Yes	-2.21638	-1.03055	0.001	0.0001	11.269	2.3195	0.001	0.0001	0		0		0		0		2	|oesophagus|ovary	0		0		0		N	N	N	Y	Y	N	N	N	leucyl-tRNA synthetase 2, mitochondrial [Source:HGNC Symbol;Acc:HGNC:17095]
LAS1L	YKR063C	LAS1	1:1	Yes	1.07069	-0.289307	0.0863238	1.08425	2.86203	7.41972	1.77641	-3.31104	0		0		0		0		2	|lung|stomach	0		2	|lung|stomach	0		N	N	N	Y	Y	N	Y	N	LAS1 like, ribosome biogenesis factor [Source:HGNC Symbol;Acc:HGNC:25726]
LATS1	YNL161W	CBK1	1:M	Yes	0.505467	0.120335	-0.24426	0.545702	0.129857	2.41441	-0.709359	3.0928	2	|haematopoietic_and_lymphoid_tissue|kidney	2	|haematopoietic_and_lymphoid_tissue|kidney	2	|haematopoietic_and_lymphoid_tissue|kidney	2	|haematopoietic_and_lymphoid_tissue|kidney	1	|soft_tissue	0		0		0		N	N	Y	Y	N	N	N	N	large tumor suppressor kinase 1 [Source:HGNC Symbol;Acc:HGNC:6514]
LATS2	YNL161W	CBK1	1:M	Yes	0.505467	0.120335	-0.24426	0.545702	0.129857	2.41441	-0.709359	3.0928	0		0		0		0		1	|lung	0		0		0		N	N	Y	Y	Y	N	N	N	large tumor suppressor kinase 2 [Source:HGNC Symbol;Acc:HGNC:6515]
LBR	YNL280C_1	YNL280C_1	1:M	No	-1.44551	0.778982	-0.407321	0.769595	-0.0602132	-1.57307	-0.456015	0.618113	1	|large_intestine	0		0		0		1	|breast	0		0		0		N	N	N	N	N	N	N	N	lamin B receptor [Source:HGNC Symbol;Acc:HGNC:6518]
LBR	YNL280C_1	YNL280C_1	1:M	No	-1.44551	0.778982	-0.407321	0.769595	-0.0602132	-1.57307	-0.456015	0.618113	1	|large_intestine	0		0		0		1	|breast	0		0		0		N	N	N	N	N	N	N	N	lamin B receptor [Source:HGNC Symbol;Acc:HGNC:6518]
LBR	YNL280C_2	YNL280C_2	1:M	Yes	-0.434142	-13.0206	-0.0258586	-13.4466	7.90282	34.7644	6.39905	16.3734	1	|large_intestine	1	|large_intestine	1	|large_intestine	1	|large_intestine	1	|breast	0		0		0		N	N	Y	Y	N	N	N	N	lamin B receptor [Source:HGNC Symbol;Acc:HGNC:6518]
LBR	YNL280C_2	YNL280C_2	1:M	Yes	-0.434142	-13.0206	-0.0258586	-13.4466	7.90282	34.7644	6.39905	16.3734	1	|large_intestine	1	|large_intestine	1	|large_intestine	1	|large_intestine	1	|breast	0		0		0		N	N	Y	Y	N	N	N	N	lamin B receptor [Source:HGNC Symbol;Acc:HGNC:6518]
LCLAT1	YBR042C	CST26	M:M	Yes	1.53598	0.283239	1.61397	0.76115	-1.04256	-0.790018	-1.47352	2.13052	0		0		0		0		0		0		0		0		N	N	Y	N	N	N	N	N	lysocardiolipin acyltransferase 1 [Source:HGNC Symbol;Acc:HGNC:26756]
LCLAT1	YDR018C	YDR018C	M:M	No	-0.681931	0.343494	-0.886636	0.330849	-0.433036	-0.609059	-0.530004	1.06008	0		0		0		0		0		0		0		0		N	N	N	N	N	N	N	N	lysocardiolipin acyltransferase 1 [Source:HGNC Symbol;Acc:HGNC:26756]
LCMT1	YOL141W	PPM2	1:M	No	1.14015	0.199869	0.634027	0.864602	-1.14657	0.073163	-1.61597	1.12282	3	|autonomic_ganglia|pancreas|skin	0		0		0		0		0		0		0		Y	N	N	N	N	N	N	N	leucine carboxyl methyltransferase 1 [Source:HGNC Symbol;Acc:HGNC:17557]
LCMT2	YOL141W	PPM2	1:M	No	1.14015	0.199869	0.634027	0.864602	-1.14657	0.073163	-1.61597	1.12282	2	|bone|large_intestine	0		0		0		0		0		0		0		Y	N	N	N	N	N	N	N	leucine carboxyl methyltransferase 2 [Source:HGNC Symbol;Acc:HGNC:17558]
LCP1	YDR129C	SAC6	1:M	Yes	0.666501	0.076974	-0.0342342	1.02407	-0.62227	-0.869995	-0.933777	-2.17033	0		0		0		0		1	|haematopoietic_and_lymphoid_tissue	0		1	|haematopoietic_and_lymphoid_tissue	0		N	N	N	N	N	N	Y	N	lymphocyte cytosolic protein 1 [Source:HGNC Symbol;Acc:HGNC:6528]
LDHD	YDL174C	DLD1	1:M	No	0.598705	0.30454	-0.255041	0.883251	-0.400962	-0.602058	-0.908244	0.385512	5	|autonomic_ganglia|breast|haematopoietic_and_lymphoid_tissue|liver|pancreas	0		0		0		0		0		0		0		Y	N	N	N	N	N	N	N	lactate dehydrogenase D [Source:HGNC Symbol;Acc:HGNC:19708]
LENG8	YPR045C	THP3	1:1	Yes	-3.05133	0.265694	-1.43228	-1.63923	5.18343	3.01082	2.0901	2.9165	1	|haematopoietic_and_lymphoid_tissue	1	|haematopoietic_and_lymphoid_tissue	1	|haematopoietic_and_lymphoid_tissue	1	|haematopoietic_and_lymphoid_tissue	2	|autonomic_ganglia|cervix	0		0		0		Y	Y	Y	Y	N	N	N	N	leukocyte receptor cluster member 8 [Source:HGNC Symbol;Acc:HGNC:15500]
LEO1	YOR123C	LEO1	1:1	Yes	-1.17934	1.41609	-1.74673	-1.92949	1.58594	-2.57026	2.72846	-2.67528	2	|bone|breast	0		0		0		0		0		0		0		N	N	N	N	N	N	Y	Y	LEO1 homolog, Paf1/RNA polymerase II complex component [Source:HGNC Symbol;Acc:HGNC:30401]
LETM1	YOL027C	MDM38	M:M	No	-2.0146	1.96499	-9.3083	-1.99407	2.35485	-0.921167	7.73886	-0.863378	0		0		0		0		2	|liver|pancreas	0		0		0		N	N	N	N	Y	N	N	N	leucine zipper and EF-hand containing transmembrane protein 1 [Source:HGNC Symbol;Acc:HGNC:6556]
LETM1	YPR125W	YLH47	M:M	No	0.618897	0.112622	0.328123	0.643083	-1.58731	-0.518989	-1.19627	0.319721	0		0		0		0		2	|liver|pancreas	0		0		0		N	N	N	N	Y	N	N	N	leucine zipper and EF-hand containing transmembrane protein 1 [Source:HGNC Symbol;Acc:HGNC:6556]
LETM2	YOL027C	MDM38	M:M	No	-2.0146	1.96499	-9.3083	-1.99407	2.35485	-0.921167	7.73886	-0.863378	2	|autonomic_ganglia|soft_tissue	0		0		0		0		0		0		0		N	N	N	N	N	N	N	N	leucine zipper and EF-hand containing transmembrane protein 2 [Source:HGNC Symbol;Acc:HGNC:14648]
LETM2	YPR125W	YLH47	M:M	No	0.618897	0.112622	0.328123	0.643083	-1.58731	-0.518989	-1.19627	0.319721	2	|autonomic_ganglia|soft_tissue	0		0		0		0		0		0		0		N	N	N	N	N	N	N	N	leucine zipper and EF-hand containing transmembrane protein 2 [Source:HGNC Symbol;Acc:HGNC:14648]
LGMN	YDR331W	GPI8	1:M	No	-1.12323	-0.350913	0.234283	1.02199	-1.04521	1.86911	-1.4106	-0.344705	1	|haematopoietic_and_lymphoid_tissue	0		0		0		0		0		0		0		Y	N	N	N	N	N	N	N	legumain [Source:HGNC Symbol;Acc:HGNC:9472]
LIAS	YOR196C	LIP5	1:1	No	0.748105	-0.080217	-0.0171776	0.496493	-1.2669	0.330607	-0.910961	-1.18676	0		0		0		0		4	|haematopoietic_and_lymphoid_tissue|lung|oesophagus|ovary	0		0		0		N	N	N	N	Y	N	N	N	lipoic acid synthetase [Source:HGNC Symbol;Acc:HGNC:16429]
LIG1	YDL164C	CDC9	1:M	Yes	0.993179	0.181672	0.706184	1.6699	-1.66789	0.745059	-2.21534	2.88957	1	|kidney	0		1	|kidney	0		1	|oesophagus	0		0		0		N	N	Y	N	N	N	N	N	DNA ligase 1 [Source:HGNC Symbol;Acc:HGNC:6598]
LIG3	YDL164C	CDC9	1:M	Yes	0.993179	0.181672	0.706184	1.6699	-1.66789	0.745059	-2.21534	2.88957	1	|haematopoietic_and_lymphoid_tissue	0		1	|haematopoietic_and_lymphoid_tissue	0		1	|ovary	0		0		0		N	N	Y	N	N	N	N	N	DNA ligase 3 [Source:HGNC Symbol;Acc:HGNC:6600]
LIG4	YOR005C	DNL4	1:1	No	0.387132	-0.184187	-0.588734	1.14491	-1.98428	-1.18547	-1.0978	-0.58054	0		0		0		0		0		0		0		0		N	N	N	N	N	N	N	N	DNA ligase 4 [Source:HGNC Symbol;Acc:HGNC:6601]
LIPA	YKL140W	TGL1	1:M	No	0.411143	0.240618	0.472354	-0.229584	-0.672782	0.376316	-1.15506	-0.247467	1	|central_nervous_system	0		0		0		0		0		0		0		N	N	N	N	N	N	N	N	lipase A, lysosomal acid type [Source:HGNC Symbol;Acc:HGNC:6617]
LIPF	YKL140W	TGL1	1:M	No	0.411143	0.240618	0.472354	-0.229584	-0.672782	0.376316	-1.15506	-0.247467	1	|cervix	0		0		0		0		0		0		0		N	N	N	N	N	N	N	N	lipase F, gastric type [Source:HGNC Symbol;Acc:HGNC:6622]
LIPJ	YKL140W	TGL1	1:M	No	0.411143	0.240618	0.472354	-0.229584	-0.672782	0.376316	-1.15506	-0.247467	1	|oesophagus	0		0		0		1	|urinary_tract	0		0		0		N	N	N	N	N	N	N	N	lipase family member J [Source:HGNC Symbol;Acc:HGNC:21773]
LIPK	YKL140W	TGL1	1:M	No	0.411143	0.240618	0.472354	-0.229584	-0.672782	0.376316	-1.15506	-0.247467	0		0		0		0		0		0		0		0		N	N	N	N	N	N	N	N	lipase family member K [Source:HGNC Symbol;Acc:HGNC:23444]
LIPM	YKL140W	TGL1	1:M	No	0.411143	0.240618	0.472354	-0.229584	-0.672782	0.376316	-1.15506	-0.247467	1	|breast	0		0		0		0		0		0		0		N	N	N	N	N	N	N	N	lipase family member M [Source:HGNC Symbol;Acc:HGNC:23455]
LIPN	YKL140W	TGL1	1:M	No	0.411143	0.240618	0.472354	-0.229584	-0.672782	0.376316	-1.15506	-0.247467	0		0		0		0		0		0		0		0		N	N	N	N	N	N	N	N	lipase family member N [Source:HGNC Symbol;Acc:HGNC:23452]
LIPT1	YJL046W	AIM22	1:1	Yes	-2.98588	-4.1233	-21.3669	-13.4466	4.22942	4.97976	7.22431	16.3734	0		0		0		0		1	|haematopoietic_and_lymphoid_tissue	0		0		0		N	N	Y	Y	N	N	N	N	lipoyltransferase 1 [Source:HGNC Symbol;Acc:HGNC:29569]
LIPT2	YLR239C	LIP2	1:1	Yes	-0.14919	-2.17136	-0.89157	-13.4466	1.96297	-0.452417	9.35518	16.3734	3	|kidney|lung|oesophagus	0		3	|kidney|lung|oesophagus	0		0		0		0		0		Y	N	Y	N	N	N	N	N	lipoyl(octanoyl) transferase 2 [Source:HGNC Symbol;Acc:HGNC:37216]
LNPEP	YHR047C	AAP1	M:M	No	0.65508	0.257306	0.248054	0.749824	-2.36091	-0.755871	-1.24057	0.027737	2	|endometrium|liver	0		0		0		1	|lung	0		0		0		N	N	N	N	N	N	N	N	leucyl and cystinyl aminopeptidase [Source:HGNC Symbol;Acc:HGNC:6656]
LNPEP	YKL157W_1	YKL157W_1	M:M	No	0.0423367	0.269988	-0.457705	-0.153056	-0.678545	-0.494967	-0.486101	-0.884788	2	|endometrium|liver	0		0		0		1	|lung	0		0		0		N	N	N	N	N	N	N	N	leucyl and cystinyl aminopeptidase [Source:HGNC Symbol;Acc:HGNC:6656]
LNPEP	YKL157W_1	YKL157W_1	M:M	No	0.0423367	0.269988	-0.457705	-0.153056	-0.678545	-0.494967	-0.486101	-0.884788	2	|endometrium|liver	0		0		0		1	|lung	0		0		0		N	N	N	N	N	N	N	N	leucyl and cystinyl aminopeptidase [Source:HGNC Symbol;Acc:HGNC:6656]
LNPEP	YKL157W_2	YKL157W_2	M:M	Yes	0.772586	0.138897	0.13013	0.500547	-0.0985752	0.75183	0.500507	-2.40181	2	|endometrium|liver	0		0		0		1	|lung	0		1	|lung	0		N	N	N	N	N	N	Y	N	leucyl and cystinyl aminopeptidase [Source:HGNC Symbol;Acc:HGNC:6656]
LNPEP	YKL157W_2	YKL157W_2	M:M	Yes	0.772586	0.138897	0.13013	0.500547	-0.0985752	0.75183	0.500507	-2.40181	2	|endometrium|liver	0		0		0		1	|lung	0		1	|lung	0		N	N	N	N	N	N	Y	N	leucyl and cystinyl aminopeptidase [Source:HGNC Symbol;Acc:HGNC:6656]
LONP1	YBL022C	PIM1	1:M	No	-4.413	-4.85682	0.001	0.0001	3.77505	1.80721	0.001	0.0001	0		0		0		0		2	|cervix|haematopoietic_and_lymphoid_tissue	0		0		0		N	N	N	N	N	N	N	N	lon peptidase 1, mitochondrial [Source:HGNC Symbol;Acc:HGNC:9479]
LONP2	YBL022C	PIM1	1:M	No	-4.413	-4.85682	0.001	0.0001	3.77505	1.80721	0.001	0.0001	1	|liver	0		0		0		0		0		0		0		N	N	N	N	N	N	N	N	lon peptidase 2, peroxisomal [Source:HGNC Symbol;Acc:HGNC:20598]
LPCAT3	YOR175C	ALE1	1:M	No	0.785943	0.219548	0.701779	0.819844	-1.82881	-1.38323	-2.09705	-0.158016	2	|autonomic_ganglia|large_intestine	0		0		0		0		0		0		0		N	N	N	N	N	N	N	N	lysophosphatidylcholine acyltransferase 3 [Source:HGNC Symbol;Acc:HGNC:30244]
LRBA	YCR032W	BPH1	1:M	No	0.405289	0.19348	-0.202851	0.833374	-2.4796	-0.640217	-2.39175	-0.829435	2	|breast|lung	0		0		0		1	|oesophagus	0		0		0		N	N	N	N	N	N	N	N	LPS responsive beige-like anchor protein [Source:HGNC Symbol;Acc:HGNC:1742]
LRRC29	YJR090C	GRR1	1:M	Yes	-11.3507	-16.3037	0.001	0.0001	12.3421	26.1995	0.001	0.0001	2	|lung|oesophagus	0		0		2	|lung|oesophagus	0		0		0		0		Y	N	N	Y	N	N	N	N	leucine rich repeat containing 29 [Source:HGNC Symbol;Acc:HGNC:13605]
LRRC49	YKL193C	SDS22	1:M	Yes	1.24287	1.20329	-18.2698	-1.98463	1.21916	-0.771473	7.28726	-16.6219	0		0		0		0		1	|breast	0		1	|breast	0		N	N	N	N	N	N	Y	N	leucine rich repeat containing 49 [Source:HGNC Symbol;Acc:HGNC:25965]
LRRC9	YKL193C	SDS22	1:M	Yes	1.24287	1.20329	-18.2698	-1.98463	1.21916	-0.771473	7.28726	-16.6219	1	|pancreas	0		0		0		0		0		0		0		Y	N	N	N	N	N	Y	N	leucine rich repeat containing 9 [Source:HGNC Symbol;Acc:HGNC:19848]
LRRCC1	YKL193C	SDS22	1:M	Yes	1.24287	1.20329	-18.2698	-1.98463	1.21916	-0.771473	7.28726	-16.6219	0		0		0		0		0		0		0		0		Y	N	N	N	N	N	Y	N	leucine rich repeat and coiled-coil centrosomal protein 1 [Source:HGNC Symbol;Acc:HGNC:29373]
LSG1	YGL099W	LSG1	1:M	Yes	1.71723	0.139913	1.33033	2.11383	-0.00671813	2.81376	0.297042	3.25853	2	|haematopoietic_and_lymphoid_tissue|stomach	2	|haematopoietic_and_lymphoid_tissue|stomach	2	|haematopoietic_and_lymphoid_tissue|stomach	2	|haematopoietic_and_lymphoid_tissue|stomach	0		0		0		0		N	N	Y	Y	N	N	N	N	large 60S subunit nuclear export GTPase 1 [Source:HGNC Symbol;Acc:HGNC:25652]
LSM1	YJL124C	LSM1	1:1	Yes	-1.86106	1.52141	-2.02216	-2.99351	3.71153	-0.712496	0.535011	7.15663	1	|urinary_tract	0		1	|urinary_tract	0		0		0		0		0		N	N	Y	N	N	N	N	N	LSM1 homolog, mRNA degradation associated [Source:HGNC Symbol;Acc:HGNC:20472]
LSM12	YHR121W	LSM12	1:1	Yes	0.526634	-0.289627	-1.42509	-2.44414	-1.28527	0.365508	2.17967	4.77693	1	|kidney	0		1	|kidney	0		1	|lung	0		0		0		N	N	Y	N	N	N	N	N	LSM12 homolog [Source:HGNC Symbol;Acc:HGNC:26407]
LSM14A	YPR129W	SCD6	1:M	Yes	0.896657	0.17739	0.370137	1.72549	-1.1176	-2.38245	-1.63146	-7.3349	0		0		0		0		1	|haematopoietic_and_lymphoid_tissue	1	|haematopoietic_and_lymphoid_tissue	1	|haematopoietic_and_lymphoid_tissue	1	|haematopoietic_and_lymphoid_tissue	N	N	N	N	N	N	Y	Y	LSM14A, mRNA processing body assembly factor [Source:HGNC Symbol;Acc:HGNC:24489]
LSM14B	YPR129W	SCD6	1:M	Yes	0.896657	0.17739	0.370137	1.72549	-1.1176	-2.38245	-1.63146	-7.3349	3	|large_intestine|lung|skin	0		0		0		0		0		0		0		Y	N	N	N	N	N	Y	Y	LSM family member 14B [Source:HGNC Symbol;Acc:HGNC:15887]
LSM3	YLR438C-A	LSM3	1:1	Yes	2.00837	0.743917	1.36543	0.769105	-0.194291	-1.38348	-0.340933	-4.54369	1	|soft_tissue	0		0		0		1	|haematopoietic_and_lymphoid_tissue	0		1	|haematopoietic_and_lymphoid_tissue	0		N	N	N	N	N	N	Y	N	LSM3 homolog, U6 small nuclear RNA and mRNA degradation associated [Source:HGNC Symbol;Acc:HGNC:17874]
LSM4	YER112W	LSM4	1:1	Yes	1.80075	-2.40395	0.604852	-5.15837	0.129955	0.048126	1.25823	-3.02136	3	|kidney|lung|pancreas	0		0		0		1	|endometrium	0		1	|endometrium	0		N	N	N	N	N	N	Y	N	LSM4 homolog, U6 small nuclear RNA and mRNA degradation associated [Source:HGNC Symbol;Acc:HGNC:17259]
LSM7	YNL147W_1	YNL147W_1	1:1	Yes	0.177536	-3.18682	0.509355	-1.12821	3.17296	4.79932	1.24097	4.56033	0		0		0		0		1	|stomach	0		0		0		N	N	Y	Y	N	N	N	N	LSM7 homolog, U6 small nuclear RNA and mRNA degradation associated [Source:HGNC Symbol;Acc:HGNC:20470]
LSM7	YNL147W_1	YNL147W_1	1:1	Yes	0.177536	-3.18682	0.509355	-1.12821	3.17296	4.79932	1.24097	4.56033	0		0		0		0		1	|stomach	0		0		0		N	N	Y	Y	N	N	N	N	LSM7 homolog, U6 small nuclear RNA and mRNA degradation associated [Source:HGNC Symbol;Acc:HGNC:20470]
LSM7	YNL147W_2	YNL147W_2	1:1	Yes	0.360941	-0.394503	0.277877	-1.12777	5.63119	0.842371	-0.0172922	4.82791	0		0		0		0		1	|stomach	0		0		0		N	N	Y	N	N	N	N	N	LSM7 homolog, U6 small nuclear RNA and mRNA degradation associated [Source:HGNC Symbol;Acc:HGNC:20470]
LSM7	YNL147W_2	YNL147W_2	1:1	Yes	0.360941	-0.394503	0.277877	-1.12777	5.63119	0.842371	-0.0172922	4.82791	0		0		0		0		1	|stomach	0		0		0		N	N	Y	N	N	N	N	N	LSM7 homolog, U6 small nuclear RNA and mRNA degradation associated [Source:HGNC Symbol;Acc:HGNC:20470]
LTA4H	YNL045W	LAP2	1:M	Yes	0.0601857	0.204614	-0.437625	0.449072	-0.739893	0.487037	-0.749828	2.97705	0		0		0		0		2	|autonomic_ganglia|haematopoietic_and_lymphoid_tissue	0		0		0		N	N	Y	N	Y	N	N	N	leukotriene A4 hydrolase [Source:HGNC Symbol;Acc:HGNC:6710]
LTN1	YMR247C	RKR1	1:1	Yes	-1.48247	-0.254699	0.282756	-12.1443	-2.54438	0.812832	-1.26043	14.988	1	|haematopoietic_and_lymphoid_tissue	0		1	|haematopoietic_and_lymphoid_tissue	0		0		0		0		0		Y	N	Y	N	N	N	N	N	listerin E3 ubiquitin protein ligase 1 [Source:HGNC Symbol;Acc:HGNC:13082]
LUC7L	YDL087C	LUC7	1:M	Yes	-0.955326	0.764893	0.352051	0.003822	-1.38834	-2.60963	-0.224026	-2.24724	1	|haematopoietic_and_lymphoid_tissue	0		0		0		2	|oesophagus|ovary	2	|oesophagus|ovary	2	|oesophagus|ovary	2	|oesophagus|ovary	N	N	N	N	N	N	Y	Y	LUC7 like [Source:HGNC Symbol;Acc:HGNC:6723]
LUC7L2	YDL087C	LUC7	1:M	Yes	-0.955326	0.764893	0.352051	0.003822	-1.38834	-2.60963	-0.224026	-2.24724	0		0		0		0		1	|oesophagus	1	|oesophagus	1	|oesophagus	1	|oesophagus	N	N	N	N	N	N	Y	Y	LUC7 like 2, pre-mRNA splicing factor [Source:HGNC Symbol;Acc:HGNC:21608]
LUC7L3	YDL087C	LUC7	1:M	Yes	-0.955326	0.764893	0.352051	0.003822	-1.38834	-2.60963	-0.224026	-2.24724	1	|haematopoietic_and_lymphoid_tissue	0		0		0		0		0		0		0		N	N	N	N	N	N	Y	Y	LUC7 like 3 pre-mRNA splicing factor [Source:HGNC Symbol;Acc:HGNC:24309]
LYPLA1	YLR118C_1	YLR118C_1	1:M	No	0.288748	-0.046318	0.001	0.0001	-1.30456	-0.582131	0.001	0.0001	1	|soft_tissue	0		0		0		0		0		0		0		N	N	N	N	Y	N	N	N	lysophospholipase I [Source:HGNC Symbol;Acc:HGNC:6737]
LYPLA1	YLR118C_1	YLR118C_1	1:M	No	0.288748	-0.046318	0.001	0.0001	-1.30456	-0.582131	0.001	0.0001	1	|soft_tissue	0		0		0		0		0		0		0		N	N	N	N	Y	N	N	N	lysophospholipase I [Source:HGNC Symbol;Acc:HGNC:6737]
LYPLA1	YLR118C_2	YLR118C_2	1:M	Yes	-1.57454	2.98434	1.03058	0.733336	-1.68436	1.01731	0.237571	2.65613	1	|soft_tissue	0		1	|soft_tissue	0		0		0		0		0		N	N	Y	N	Y	N	N	N	lysophospholipase I [Source:HGNC Symbol;Acc:HGNC:6737]
LYPLA1	YLR118C_2	YLR118C_2	1:M	Yes	-1.57454	2.98434	1.03058	0.733336	-1.68436	1.01731	0.237571	2.65613	1	|soft_tissue	0		1	|soft_tissue	0		0		0		0		0		N	N	Y	N	Y	N	N	N	lysophospholipase I [Source:HGNC Symbol;Acc:HGNC:6737]
LYPLA2	YLR118C_1	YLR118C_1	1:M	No	0.288748	-0.046318	0.001	0.0001	-1.30456	-0.582131	0.001	0.0001	1	|lung	0		0		0		0		0		0		0		Y	N	N	N	N	N	N	N	lysophospholipase II [Source:HGNC Symbol;Acc:HGNC:6738]
LYPLA2	YLR118C_1	YLR118C_1	1:M	No	0.288748	-0.046318	0.001	0.0001	-1.30456	-0.582131	0.001	0.0001	1	|lung	0		0		0		0		0		0		0		Y	N	N	N	N	N	N	N	lysophospholipase II [Source:HGNC Symbol;Acc:HGNC:6738]
LYPLA2	YLR118C_2	YLR118C_2	1:M	Yes	-1.57454	2.98434	1.03058	0.733336	-1.68436	1.01731	0.237571	2.65613	1	|lung	0		1	|lung	0		0		0		0		0		Y	N	Y	N	N	N	N	N	lysophospholipase II [Source:HGNC Symbol;Acc:HGNC:6738]
LYPLA2	YLR118C_2	YLR118C_2	1:M	Yes	-1.57454	2.98434	1.03058	0.733336	-1.68436	1.01731	0.237571	2.65613	1	|lung	0		1	|lung	0		0		0		0		0		Y	N	Y	N	N	N	N	N	lysophospholipase II [Source:HGNC Symbol;Acc:HGNC:6738]
LYPLAL1	YLR118C_1	YLR118C_1	1:M	No	0.288748	-0.046318	0.001	0.0001	-1.30456	-0.582131	0.001	0.0001	0		0		0		0		1	|haematopoietic_and_lymphoid_tissue	0		0		0		N	N	N	N	N	N	N	N	lysophospholipase like 1 [Source:HGNC Symbol;Acc:HGNC:20440]
LYPLAL1	YLR118C_1	YLR118C_1	1:M	No	0.288748	-0.046318	0.001	0.0001	-1.30456	-0.582131	0.001	0.0001	0		0		0		0		1	|haematopoietic_and_lymphoid_tissue	0		0		0		N	N	N	N	N	N	N	N	lysophospholipase like 1 [Source:HGNC Symbol;Acc:HGNC:20440]
LYPLAL1	YLR118C_2	YLR118C_2	1:M	Yes	-1.57454	2.98434	1.03058	0.733336	-1.68436	1.01731	0.237571	2.65613	0		0		0		0		1	|haematopoietic_and_lymphoid_tissue	0		0		0		N	N	Y	N	N	N	N	N	lysophospholipase like 1 [Source:HGNC Symbol;Acc:HGNC:20440]
LYPLAL1	YLR118C_2	YLR118C_2	1:M	Yes	-1.57454	2.98434	1.03058	0.733336	-1.68436	1.01731	0.237571	2.65613	0		0		0		0		1	|haematopoietic_and_lymphoid_tissue	0		0		0		N	N	Y	N	N	N	N	N	lysophospholipase like 1 [Source:HGNC Symbol;Acc:HGNC:20440]
LYRM4	YER048W-A	ISD11	1:1	No	1.43441	0.523692	0.454492	-1.53282	-0.254852	-0.590318	0.615476	0.575074	1	|soft_tissue	0		0		0		0		0		0		0		N	N	N	N	N	N	N	N	LYR motif containing 4 [Source:HGNC Symbol;Acc:HGNC:21365]
LYST	YCR032W	BPH1	1:M	No	0.405289	0.19348	-0.202851	0.833374	-2.4796	-0.640217	-2.39175	-0.829435	0		0		0		0		1	|haematopoietic_and_lymphoid_tissue	0		0		0		N	N	N	N	N	N	N	N	lysosomal trafficking regulator [Source:HGNC Symbol;Acc:HGNC:1968]
LZTR1	YHR158C	KEL1	M:M	Yes	0.641942	0.090749	-0.108967	-0.425793	-0.962251	-0.715554	4.27424	-4.9586	2	|haematopoietic_and_lymphoid_tissue|stomach	0		0		0		0		0		0		0		Y	N	N	N	N	N	Y	N	leucine zipper like transcription regulator 1 [Source:HGNC Symbol;Acc:HGNC:6742]
LZTR1	YGR238C	KEL2	M:M	No	0.201547	0.438284	-0.283094	0.640163	0.0290489	-1.44772	0.167929	-0.456744	2	|haematopoietic_and_lymphoid_tissue|stomach	0		0		0		0		0		0		0		Y	N	N	N	N	N	N	N	leucine zipper like transcription regulator 1 [Source:HGNC Symbol;Acc:HGNC:6742]
MAD2L1	YJL030W	MAD2	1:1	No	-0.319766	0.015853	0.001	0.0001	-0.808862	-0.094561	0.001	0.0001	0		0		0		0		2	|oesophagus|ovary	0		0		0		N	N	N	N	Y	N	N	N	mitotic arrest deficient 2 like 1 [Source:HGNC Symbol;Acc:HGNC:6763]
MAEA	YIL097W	FYV10	1:1	Yes	1.70161	-0.062104	1.30539	1.08944	-3.89394	1.17969	-2.01457	4.10837	1	|skin	0		1	|skin	0		1	|liver	0		0		0		N	N	Y	N	N	N	N	N	macrophage erythroblast attacher [Source:HGNC Symbol;Acc:HGNC:13731]
MAF1	YDR005C	MAF1	1:1	Yes	0.413519	-5.77089	-2.39675	-1.58114	-0.205925	3.80267	0.779246	1.22014	1	|breast	0		0		1	|breast	1	|endometrium	0		0		0		Y	N	N	Y	N	N	N	N	MAF1 homolog, negative regulator of RNA polymerase III [Source:HGNC Symbol;Acc:HGNC:24966]
MAGT1	YOR085W	OST3	1:M	No	-0.817232	-0.24338	-0.468824	1.47364	-1.13741	0.829252	-0.948878	-1.23414	1	|haematopoietic_and_lymphoid_tissue	0		0		0		0		0		0		0		N	N	N	N	N	N	N	N	magnesium transporter 1 [Source:HGNC Symbol;Acc:HGNC:28880]
MAK	YJL106W	IME2	1:M	No	0.405525	0.606534	0.000157261	0.552455	-0.553468	-0.568986	-1.24673	0.768333	3	|liver|skin|soft_tissue	0		0		0		0		0		0		0		Y	N	N	N	N	N	N	N	male germ cell associated kinase [Source:HGNC Symbol;Acc:HGNC:6816]
MAK16	YAL025C	MAK16	1:1	Yes	0.580995	0.318906	-0.236375	-0.007497	-2.26924	0.82153	-2.18864	4.36141	1	|urinary_tract	0		1	|urinary_tract	0		3	|breast|oesophagus|ovary	0		0		0		N	N	Y	N	Y	N	N	N	MAK16 homolog [Source:HGNC Symbol;Acc:HGNC:13703]
MAN1A1	YJR131W	MNS1	1:M	No	-0.0372065	0.274472	-0.975079	0.913165	-0.791425	-0.347902	-1.48723	-0.874577	2	|haematopoietic_and_lymphoid_tissue|lung	0		0		0		0		0		0		0		Y	N	N	N	N	N	N	N	mannosidase alpha class 1A member 1 [Source:HGNC Symbol;Acc:HGNC:6821]
MAN1A2	YJR131W	MNS1	1:M	No	-0.0372065	0.274472	-0.975079	0.913165	-0.791425	-0.347902	-1.48723	-0.874577	2	|cervix|haematopoietic_and_lymphoid_tissue	0		0		0		0		0		0		0		N	N	N	N	N	N	N	N	mannosidase alpha class 1A member 2 [Source:HGNC Symbol;Acc:HGNC:6822]
MAN1B1	YJR131W	MNS1	1:M	No	-0.0372065	0.274472	-0.975079	0.913165	-0.791425	-0.347902	-1.48723	-0.874577	1	|haematopoietic_and_lymphoid_tissue	0		0		0		2	|kidney|lung	0		0		0		N	N	N	N	N	N	N	N	mannosidase alpha class 1B member 1 [Source:HGNC Symbol;Acc:HGNC:6823]
MAN1C1	YJR131W	MNS1	1:M	No	-0.0372065	0.274472	-0.975079	0.913165	-0.791425	-0.347902	-1.48723	-0.874577	1	|haematopoietic_and_lymphoid_tissue	0		0		0		0		0		0		0		Y	N	N	N	N	N	N	N	mannosidase alpha class 1C member 1 [Source:HGNC Symbol;Acc:HGNC:19080]
MAN2C1	YGL156W	AMS1	1:1	No	0.393587	-0.043501	0.091104	0.59601	-1.39853	0.686363	-1.22988	-0.19782	3	|haematopoietic_and_lymphoid_tissue|oesophagus|pancreas	0		0		0		0		0		0		0		Y	N	N	N	N	N	N	N	mannosidase alpha class 2C member 1 [Source:HGNC Symbol;Acc:HGNC:6827]
MAP1LC3A	YBL078C	ATG8	1:M	No	2.42884	0.051752	2.62182	0.757869	-2.18131	-0.319366	-1.50246	-0.144947	1	|large_intestine	0		0		0		1	|soft_tissue	0		0		0		Y	N	N	N	N	N	N	N	microtubule associated protein 1 light chain 3 alpha [Source:HGNC Symbol;Acc:HGNC:6838]
MAP1LC3B	YBL078C	ATG8	1:M	No	2.42884	0.051752	2.62182	0.757869	-2.18131	-0.319366	-1.50246	-0.144947	2	|autonomic_ganglia|stomach	0		0		0		1	|haematopoietic_and_lymphoid_tissue	0		0		0		N	N	N	N	N	N	N	N	microtubule associated protein 1 light chain 3 beta [Source:HGNC Symbol;Acc:HGNC:13352]
MAP1LC3B2	YBL078C	ATG8	1:M	No	2.42884	0.051752	2.62182	0.757869	-2.18131	-0.319366	-1.50246	-0.144947	2	|autonomic_ganglia|liver	0		0		0		0		0		0		0		N	N	N	N	N	N	N	N	microtubule associated protein 1 light chain 3 beta 2 [Source:HGNC Symbol;Acc:HGNC:34390]
MAP1LC3C	YBL078C	ATG8	1:M	No	2.42884	0.051752	2.62182	0.757869	-2.18131	-0.319366	-1.50246	-0.144947	4	|autonomic_ganglia|bone|endometrium|haematopoietic_and_lymphoid_tissue	0		0		0		0		0		0		0		N	N	N	N	N	N	N	N	microtubule associated protein 1 light chain 3 gamma [Source:HGNC Symbol;Acc:HGNC:13353]
MAP2K1	YJL128C	PBS2	1:M	Yes	0.285231	0.211335	-0.0932875	1.34962	-1.65938	0.269451	-2.05934	-2.3518	0		0		0		0		0		0		0		0		N	N	N	N	N	N	Y	N	mitogen-activated protein kinase kinase 1 [Source:HGNC Symbol;Acc:HGNC:6840]
MAP2K2	YJL128C	PBS2	1:M	Yes	0.285231	0.211335	-0.0932875	1.34962	-1.65938	0.269451	-2.05934	-2.3518	1	|kidney	0		0		0		2	|lung|upper_aerodigestive_tract	0		2	|lung|upper_aerodigestive_tract	0		N	N	N	N	N	N	Y	N	mitogen-activated protein kinase kinase 2 [Source:HGNC Symbol;Acc:HGNC:6842]
MAP2K3	YJL128C	PBS2	1:M	Yes	0.285231	0.211335	-0.0932875	1.34962	-1.65938	0.269451	-2.05934	-2.3518	1	|bone	0		0		0		2	|haematopoietic_and_lymphoid_tissue|urinary_tract	0		2	|haematopoietic_and_lymphoid_tissue|urinary_tract	0		N	N	N	N	N	N	Y	N	mitogen-activated protein kinase kinase 3 [Source:HGNC Symbol;Acc:HGNC:6843]
MAP2K4	YJL128C	PBS2	1:M	Yes	0.285231	0.211335	-0.0932875	1.34962	-1.65938	0.269451	-2.05934	-2.3518	1	|urinary_tract	0		0		0		5	|kidney|large_intestine|lung|ovary|soft_tissue	0		5	|kidney|large_intestine|lung|ovary|soft_tissue	0		N	N	N	N	Y	N	Y	N	mitogen-activated protein kinase kinase 4 [Source:HGNC Symbol;Acc:HGNC:6844]
MAP2K5	YJL128C	PBS2	1:M	Yes	0.285231	0.211335	-0.0932875	1.34962	-1.65938	0.269451	-2.05934	-2.3518	1	|liver	0		0		0		0		0		0		0		N	N	N	N	N	N	Y	N	mitogen-activated protein kinase kinase 5 [Source:HGNC Symbol;Acc:HGNC:6845]
MAP2K6	YJL128C	PBS2	1:M	Yes	0.285231	0.211335	-0.0932875	1.34962	-1.65938	0.269451	-2.05934	-2.3518	1	|large_intestine	0		0		0		1	|bone	0		1	|bone	0		N	N	N	N	N	N	Y	N	mitogen-activated protein kinase kinase 6 [Source:HGNC Symbol;Acc:HGNC:6846]
MAP2K7	YJL128C	PBS2	1:M	Yes	0.285231	0.211335	-0.0932875	1.34962	-1.65938	0.269451	-2.05934	-2.3518	1	|haematopoietic_and_lymphoid_tissue	0		0		0		0		0		0		0		N	N	N	N	N	N	Y	N	mitogen-activated protein kinase kinase 7 [Source:HGNC Symbol;Acc:HGNC:6847]
MAP3K1	YJL095W	BCK1	M:M	No	2.09265	0.570709	2.42442	1.0962	-0.394635	0.150778	-2.17354	-0.138839	2	|kidney|skin	0		0		0		0		0		0		0		Y	N	N	N	N	N	N	N	mitogen-activated protein kinase kinase kinase 1 [Source:HGNC Symbol;Acc:HGNC:6848]
MAP3K1	YLR362W	STE11	M:M	No	0.269978	0.382478	-0.356552	0.944289	-3.07042	-1.70964	-1.47154	1.93325	2	|kidney|skin	0		0		0		0		0		0		0		Y	N	N	N	N	N	N	N	mitogen-activated protein kinase kinase kinase 1 [Source:HGNC Symbol;Acc:HGNC:6848]
MAP3K14	YJL095W	BCK1	M:M	No	2.09265	0.570709	2.42442	1.0962	-0.394635	0.150778	-2.17354	-0.138839	0		0		0		0		1	|breast	0		0		0		N	N	N	N	N	N	N	N	mitogen-activated protein kinase kinase kinase 14 [Source:HGNC Symbol;Acc:HGNC:6853]
MAP3K14	YLR362W	STE11	M:M	No	0.269978	0.382478	-0.356552	0.944289	-3.07042	-1.70964	-1.47154	1.93325	0		0		0		0		1	|breast	0		0		0		N	N	N	N	N	N	N	N	mitogen-activated protein kinase kinase kinase 14 [Source:HGNC Symbol;Acc:HGNC:6853]
MAP3K15	YJL095W	BCK1	M:M	No	2.09265	0.570709	2.42442	1.0962	-0.394635	0.150778	-2.17354	-0.138839	0		0		0		0		2	|cervix|pancreas	0		0		0		N	N	N	N	N	N	N	N	mitogen-activated protein kinase kinase kinase 15 [Source:HGNC Symbol;Acc:HGNC:31689]
MAP3K15	YLR362W	STE11	M:M	No	0.269978	0.382478	-0.356552	0.944289	-3.07042	-1.70964	-1.47154	1.93325	0		0		0		0		2	|cervix|pancreas	0		0		0		N	N	N	N	N	N	N	N	mitogen-activated protein kinase kinase kinase 15 [Source:HGNC Symbol;Acc:HGNC:31689]
MAP3K2	YJL095W	BCK1	M:M	No	2.09265	0.570709	2.42442	1.0962	-0.394635	0.150778	-2.17354	-0.138839	0		0		0		0		0		0		0		0		N	N	N	N	N	N	N	N	mitogen-activated protein kinase kinase kinase 2 [Source:HGNC Symbol;Acc:HGNC:6854]
MAP3K2	YLR362W	STE11	M:M	No	0.269978	0.382478	-0.356552	0.944289	-3.07042	-1.70964	-1.47154	1.93325	0		0		0		0		0		0		0		0		N	N	N	N	N	N	N	N	mitogen-activated protein kinase kinase kinase 2 [Source:HGNC Symbol;Acc:HGNC:6854]
MAP3K3	YJL095W	BCK1	M:M	No	2.09265	0.570709	2.42442	1.0962	-0.394635	0.150778	-2.17354	-0.138839	0		0		0		0		1	|large_intestine	0		0		0		N	N	N	N	N	N	N	N	mitogen-activated protein kinase kinase kinase 3 [Source:HGNC Symbol;Acc:HGNC:6855]
MAP3K3	YLR362W	STE11	M:M	No	0.269978	0.382478	-0.356552	0.944289	-3.07042	-1.70964	-1.47154	1.93325	0		0		0		0		1	|large_intestine	0		0		0		N	N	N	N	N	N	N	N	mitogen-activated protein kinase kinase kinase 3 [Source:HGNC Symbol;Acc:HGNC:6855]
MAP3K4	YNR031C	SSK2	1:M	No	0.444088	0.140193	0.301222	0.749214	0.816059	-0.845964	0.0542881	-0.417433	0		0		0		0		1	|pancreas	0		0		0		N	N	N	N	N	N	N	N	mitogen-activated protein kinase kinase kinase 4 [Source:HGNC Symbol;Acc:HGNC:6856]
MAP3K4	YCR073C	SSK22	1:M	No	-0.278342	-0.083203	-0.823229	0.771183	-1.84958	0.585456	-0.687583	-0.124945	0		0		0		0		1	|pancreas	0		0		0		N	N	N	N	N	N	N	N	mitogen-activated protein kinase kinase kinase 4 [Source:HGNC Symbol;Acc:HGNC:6856]
MAP3K5	YJL095W	BCK1	M:M	No	2.09265	0.570709	2.42442	1.0962	-0.394635	0.150778	-2.17354	-0.138839	0		0		0		0		0		0		0		0		N	N	N	N	N	N	N	N	mitogen-activated protein kinase kinase kinase 5 [Source:HGNC Symbol;Acc:HGNC:6857]
MAP3K5	YLR362W	STE11	M:M	No	0.269978	0.382478	-0.356552	0.944289	-3.07042	-1.70964	-1.47154	1.93325	0		0		0		0		0		0		0		0		N	N	N	N	N	N	N	N	mitogen-activated protein kinase kinase kinase 5 [Source:HGNC Symbol;Acc:HGNC:6857]
MAP3K6	YJL095W	BCK1	M:M	No	2.09265	0.570709	2.42442	1.0962	-0.394635	0.150778	-2.17354	-0.138839	0		0		0		0		0		0		0		0		N	N	N	N	N	N	N	N	mitogen-activated protein kinase kinase kinase 6 [Source:HGNC Symbol;Acc:HGNC:6858]
MAP3K6	YLR362W	STE11	M:M	No	0.269978	0.382478	-0.356552	0.944289	-3.07042	-1.70964	-1.47154	1.93325	0		0		0		0		0		0		0		0		N	N	N	N	N	N	N	N	mitogen-activated protein kinase kinase kinase 6 [Source:HGNC Symbol;Acc:HGNC:6858]
MAP3K8	YJL095W	BCK1	M:M	No	2.09265	0.570709	2.42442	1.0962	-0.394635	0.150778	-2.17354	-0.138839	1	|ovary	0		0		0		2	|haematopoietic_and_lymphoid_tissue|lung	0		0		0		N	N	N	N	N	N	N	N	mitogen-activated protein kinase kinase kinase 8 [Source:HGNC Symbol;Acc:HGNC:6860]
MAP3K8	YLR362W	STE11	M:M	No	0.269978	0.382478	-0.356552	0.944289	-3.07042	-1.70964	-1.47154	1.93325	1	|ovary	0		0		0		2	|haematopoietic_and_lymphoid_tissue|lung	0		0		0		N	N	N	N	N	N	N	N	mitogen-activated protein kinase kinase kinase 8 [Source:HGNC Symbol;Acc:HGNC:6860]
MAP4K1	YDR523C	SPS1	1:M	Yes	-1.45273	-0.82304	0.001	0.0001	3.81168	3.78673	0.001	0.0001	1	|central_nervous_system	0		0		1	|central_nervous_system	0		0		0		0		N	N	N	Y	N	N	N	N	mitogen-activated protein kinase kinase kinase kinase 1 [Source:HGNC Symbol;Acc:HGNC:6863]
MAP4K2	YDR523C	SPS1	1:M	Yes	-1.45273	-0.82304	0.001	0.0001	3.81168	3.78673	0.001	0.0001	1	|lung	0		0		1	|lung	1	|haematopoietic_and_lymphoid_tissue	0		0		0		N	N	N	Y	N	N	N	N	mitogen-activated protein kinase kinase kinase kinase 2 [Source:HGNC Symbol;Acc:HGNC:6864]
MAP4K3	YDR523C	SPS1	1:M	Yes	-1.45273	-0.82304	0.001	0.0001	3.81168	3.78673	0.001	0.0001	2	|haematopoietic_and_lymphoid_tissue|large_intestine	0		0		2	|haematopoietic_and_lymphoid_tissue|large_intestine	0		0		0		0		Y	N	N	Y	N	N	N	N	mitogen-activated protein kinase kinase kinase kinase 3 [Source:HGNC Symbol;Acc:HGNC:6865]
MAP4K5	YDR523C	SPS1	1:M	Yes	-1.45273	-0.82304	0.001	0.0001	3.81168	3.78673	0.001	0.0001	0		0		0		0		0		0		0		0		N	N	N	Y	N	N	N	N	mitogen-activated protein kinase kinase kinase kinase 5 [Source:HGNC Symbol;Acc:HGNC:6867]
MAPK1	YBL016W	FUS3	M:M	Yes	0.129981	-0.162183	-1.08281	0.588297	0.0170456	-2.49413	-0.650033	-1.24226	1	|bone	0		0		0		0		0		0		0		N	N	N	N	N	N	N	Y	mitogen-activated protein kinase 1 [Source:HGNC Symbol;Acc:HGNC:6871]
MAPK1	YGR040W	KSS1	M:M	Yes	-0.478423	0.527284	-0.968746	-0.005561	-0.946458	-0.315588	-0.809711	2.07924	1	|bone	0		1	|bone	0		0		0		0		0		N	N	Y	N	N	N	N	N	mitogen-activated protein kinase 1 [Source:HGNC Symbol;Acc:HGNC:6871]
MAPK10	YLR113W	HOG1	1:M	No	-0.937181	-0.691227	0.093497	0.80642	-1.81859	0.054766	-1.51581	-0.431567	0		0		0		0		1	|bone	0		0		0		N	N	N	N	N	N	N	N	mitogen-activated protein kinase 10 [Source:HGNC Symbol;Acc:HGNC:6872]
MAPK11	YLR113W	HOG1	1:M	No	-0.937181	-0.691227	0.093497	0.80642	-1.81859	0.054766	-1.51581	-0.431567	0		0		0		0		1	|soft_tissue	0		0		0		N	N	N	N	N	N	N	N	mitogen-activated protein kinase 11 [Source:HGNC Symbol;Acc:HGNC:6873]
MAPK12	YLR113W	HOG1	1:M	No	-0.937181	-0.691227	0.093497	0.80642	-1.81859	0.054766	-1.51581	-0.431567	0		0		0		0		1	|skin	0		0		0		N	N	N	N	Y	N	N	N	mitogen-activated protein kinase 12 [Source:HGNC Symbol;Acc:HGNC:6874]
MAPK13	YLR113W	HOG1	1:M	No	-0.937181	-0.691227	0.093497	0.80642	-1.81859	0.054766	-1.51581	-0.431567	3	|breast|haematopoietic_and_lymphoid_tissue|lung	0		0		0		0		0		0		0		Y	N	N	N	N	N	N	N	mitogen-activated protein kinase 13 [Source:HGNC Symbol;Acc:HGNC:6875]
MAPK14	YLR113W	HOG1	1:M	No	-0.937181	-0.691227	0.093497	0.80642	-1.81859	0.054766	-1.51581	-0.431567	0		0		0		0		1	|central_nervous_system	0		0		0		N	N	N	N	N	N	N	N	mitogen-activated protein kinase 14 [Source:HGNC Symbol;Acc:HGNC:6876]
MAPK15	YBL016W	FUS3	M:M	Yes	0.129981	-0.162183	-1.08281	0.588297	0.0170456	-2.49413	-0.650033	-1.24226	1	|haematopoietic_and_lymphoid_tissue	0		0		0		0		0		0		0		Y	N	N	N	N	N	N	Y	mitogen-activated protein kinase 15 [Source:HGNC Symbol;Acc:HGNC:24667]
MAPK15	YGR040W	KSS1	M:M	Yes	-0.478423	0.527284	-0.968746	-0.005561	-0.946458	-0.315588	-0.809711	2.07924	1	|haematopoietic_and_lymphoid_tissue	0		1	|haematopoietic_and_lymphoid_tissue	0		0		0		0		0		Y	N	Y	N	N	N	N	N	mitogen-activated protein kinase 15 [Source:HGNC Symbol;Acc:HGNC:24667]
MAPK3	YBL016W	FUS3	M:M	Yes	0.129981	-0.162183	-1.08281	0.588297	0.0170456	-2.49413	-0.650033	-1.24226	5	|breast|large_intestine|lung|ovary|pancreas	0		0		0		0		0		0		0		Y	N	N	N	N	N	N	Y	mitogen-activated protein kinase 3 [Source:HGNC Symbol;Acc:HGNC:6877]
MAPK3	YGR040W	KSS1	M:M	Yes	-0.478423	0.527284	-0.968746	-0.005561	-0.946458	-0.315588	-0.809711	2.07924	5	|breast|large_intestine|lung|ovary|pancreas	0		5	|breast|large_intestine|lung|ovary|pancreas	0		0		0		0		0		Y	N	Y	N	N	N	N	N	mitogen-activated protein kinase 3 [Source:HGNC Symbol;Acc:HGNC:6877]
MAPK4	YBL016W	FUS3	M:M	Yes	0.129981	-0.162183	-1.08281	0.588297	0.0170456	-2.49413	-0.650033	-1.24226	2	|haematopoietic_and_lymphoid_tissue|oesophagus	0		0		0		0		0		0		0		N	N	N	N	N	N	N	Y	mitogen-activated protein kinase 4 [Source:HGNC Symbol;Acc:HGNC:6878]
MAPK4	YGR040W	KSS1	M:M	Yes	-0.478423	0.527284	-0.968746	-0.005561	-0.946458	-0.315588	-0.809711	2.07924	2	|haematopoietic_and_lymphoid_tissue|oesophagus	0		2	|haematopoietic_and_lymphoid_tissue|oesophagus	0		0		0		0		0		N	N	Y	N	N	N	N	N	mitogen-activated protein kinase 4 [Source:HGNC Symbol;Acc:HGNC:6878]
MAPK6	YBL016W	FUS3	M:M	Yes	0.129981	-0.162183	-1.08281	0.588297	0.0170456	-2.49413	-0.650033	-1.24226	0		0		0		0		0		0		0		0		N	N	N	N	N	N	N	Y	mitogen-activated protein kinase 6 [Source:HGNC Symbol;Acc:HGNC:6879]
MAPK6	YGR040W	KSS1	M:M	Yes	-0.478423	0.527284	-0.968746	-0.005561	-0.946458	-0.315588	-0.809711	2.07924	0		0		0		0		0		0		0		0		N	N	Y	N	N	N	N	N	mitogen-activated protein kinase 6 [Source:HGNC Symbol;Acc:HGNC:6879]
MAPK7	YBL016W	FUS3	M:M	Yes	0.129981	-0.162183	-1.08281	0.588297	0.0170456	-2.49413	-0.650033	-1.24226	0		0		0		0		2	|bone|urinary_tract	0		0		2	|bone|urinary_tract	N	N	N	N	Y	N	N	Y	mitogen-activated protein kinase 7 [Source:HGNC Symbol;Acc:HGNC:6880]
MAPK7	YGR040W	KSS1	M:M	Yes	-0.478423	0.527284	-0.968746	-0.005561	-0.946458	-0.315588	-0.809711	2.07924	0		0		0		0		2	|bone|urinary_tract	0		0		0		N	N	Y	N	Y	N	N	N	mitogen-activated protein kinase 7 [Source:HGNC Symbol;Acc:HGNC:6880]
MAPK8	YLR113W	HOG1	1:M	No	-0.937181	-0.691227	0.093497	0.80642	-1.81859	0.054766	-1.51581	-0.431567	1	|stomach	0		0		0		0		0		0		0		N	N	N	N	N	N	N	N	mitogen-activated protein kinase 8 [Source:HGNC Symbol;Acc:HGNC:6881]
MAPK9	YLR113W	HOG1	1:M	No	-0.937181	-0.691227	0.093497	0.80642	-1.81859	0.054766	-1.51581	-0.431567	1	|skin	0		0		0		2	|haematopoietic_and_lymphoid_tissue|pancreas	0		0		0		N	N	N	N	N	N	N	N	mitogen-activated protein kinase 9 [Source:HGNC Symbol;Acc:HGNC:6886]
MAPKAPK2	YGL158W	RCK1	M:M	No	0.305598	0.323541	0.297428	0.495819	0.449107	-1.01273	-1.66383	-0.082227	0		0		0		0		1	|haematopoietic_and_lymphoid_tissue	0		0		0		N	N	N	N	N	N	N	N	mitogen-activated protein kinase-activated protein kinase 2 [Source:HGNC Symbol;Acc:HGNC:6887]
MAPKAPK2	YLR248W	RCK2	M:M	Yes	0.805216	0.009437	1.02563	-0.009947	-0.351918	-1.6482	-0.541194	2.64847	0		0		0		0		1	|haematopoietic_and_lymphoid_tissue	0		0		0		N	N	Y	N	N	N	N	N	mitogen-activated protein kinase-activated protein kinase 2 [Source:HGNC Symbol;Acc:HGNC:6887]
MAPKAPK3	YGL158W	RCK1	M:M	No	0.305598	0.323541	0.297428	0.495819	0.449107	-1.01273	-1.66383	-0.082227	0		0		0		0		0		0		0		0		N	N	N	N	N	N	N	N	mitogen-activated protein kinase-activated protein kinase 3 [Source:HGNC Symbol;Acc:HGNC:6888]
MAPKAPK3	YLR248W	RCK2	M:M	Yes	0.805216	0.009437	1.02563	-0.009947	-0.351918	-1.6482	-0.541194	2.64847	0		0		0		0		0		0		0		0		N	N	Y	N	N	N	N	N	mitogen-activated protein kinase-activated protein kinase 3 [Source:HGNC Symbol;Acc:HGNC:6888]
MAPKAPK5	YGL158W	RCK1	M:M	No	0.305598	0.323541	0.297428	0.495819	0.449107	-1.01273	-1.66383	-0.082227	2	|breast|large_intestine	0		0		0		0		0		0		0		N	N	N	N	N	N	N	N	mitogen-activated protein kinase-activated protein kinase 5 [Source:HGNC Symbol;Acc:HGNC:6889]
MAPKAPK5	YLR248W	RCK2	M:M	Yes	0.805216	0.009437	1.02563	-0.009947	-0.351918	-1.6482	-0.541194	2.64847	2	|breast|large_intestine	0		2	|breast|large_intestine	0		0		0		0		0		N	N	Y	N	N	N	N	N	mitogen-activated protein kinase-activated protein kinase 5 [Source:HGNC Symbol;Acc:HGNC:6889]
MAPRE1	YER016W_1	YER016W_1	1:M	No	-0.212368	0.483709	0.965545	0.074634	3.61327	1.36849	0.304356	-1.11975	1	|upper_aerodigestive_tract	0		0		0		0		0		0		0		N	N	N	N	N	N	N	N	microtubule associated protein RP/EB family member 1 [Source:HGNC Symbol;Acc:HGNC:6890]
MAPRE1	YER016W_1	YER016W_1	1:M	No	-0.212368	0.483709	0.965545	0.074634	3.61327	1.36849	0.304356	-1.11975	1	|upper_aerodigestive_tract	0		0		0		0		0		0		0		N	N	N	N	N	N	N	N	microtubule associated protein RP/EB family member 1 [Source:HGNC Symbol;Acc:HGNC:6890]
MAPRE1	YER016W_2	YER016W_2	1:M	No	0.347538	0.481081	-0.271623	1.05226	0.629789	-0.066081	-1.5826	-1.6141	1	|upper_aerodigestive_tract	0		0		0		0		0		0		0		N	N	N	N	N	N	N	N	microtubule associated protein RP/EB family member 1 [Source:HGNC Symbol;Acc:HGNC:6890]
MAPRE1	YER016W_2	YER016W_2	1:M	No	0.347538	0.481081	-0.271623	1.05226	0.629789	-0.066081	-1.5826	-1.6141	1	|upper_aerodigestive_tract	0		0		0		0		0		0		0		N	N	N	N	N	N	N	N	microtubule associated protein RP/EB family member 1 [Source:HGNC Symbol;Acc:HGNC:6890]
MAPRE2	YER016W_1	YER016W_1	1:M	No	-0.212368	0.483709	0.965545	0.074634	3.61327	1.36849	0.304356	-1.11975	2	|lung|skin	0		0		0		2	|haematopoietic_and_lymphoid_tissue|large_intestine	0		0		0		N	N	N	N	N	N	N	N	microtubule associated protein RP/EB family member 2 [Source:HGNC Symbol;Acc:HGNC:6891]
MAPRE2	YER016W_1	YER016W_1	1:M	No	-0.212368	0.483709	0.965545	0.074634	3.61327	1.36849	0.304356	-1.11975	2	|lung|skin	0		0		0		2	|haematopoietic_and_lymphoid_tissue|large_intestine	0		0		0		N	N	N	N	N	N	N	N	microtubule associated protein RP/EB family member 2 [Source:HGNC Symbol;Acc:HGNC:6891]
MAPRE2	YER016W_2	YER016W_2	1:M	No	0.347538	0.481081	-0.271623	1.05226	0.629789	-0.066081	-1.5826	-1.6141	2	|lung|skin	0		0		0		2	|haematopoietic_and_lymphoid_tissue|large_intestine	0		0		0		N	N	N	N	N	N	N	N	microtubule associated protein RP/EB family member 2 [Source:HGNC Symbol;Acc:HGNC:6891]
MAPRE2	YER016W_2	YER016W_2	1:M	No	0.347538	0.481081	-0.271623	1.05226	0.629789	-0.066081	-1.5826	-1.6141	2	|lung|skin	0		0		0		2	|haematopoietic_and_lymphoid_tissue|large_intestine	0		0		0		N	N	N	N	N	N	N	N	microtubule associated protein RP/EB family member 2 [Source:HGNC Symbol;Acc:HGNC:6891]
MAPRE3	YER016W_1	YER016W_1	1:M	No	-0.212368	0.483709	0.965545	0.074634	3.61327	1.36849	0.304356	-1.11975	0		0		0		0		0		0		0		0		Y	N	N	N	N	N	N	N	microtubule associated protein RP/EB family member 3 [Source:HGNC Symbol;Acc:HGNC:6892]
MAPRE3	YER016W_1	YER016W_1	1:M	No	-0.212368	0.483709	0.965545	0.074634	3.61327	1.36849	0.304356	-1.11975	0		0		0		0		0		0		0		0		Y	N	N	N	N	N	N	N	microtubule associated protein RP/EB family member 3 [Source:HGNC Symbol;Acc:HGNC:6892]
MAPRE3	YER016W_2	YER016W_2	1:M	No	0.347538	0.481081	-0.271623	1.05226	0.629789	-0.066081	-1.5826	-1.6141	0		0		0		0		0		0		0		0		Y	N	N	N	N	N	N	N	microtubule associated protein RP/EB family member 3 [Source:HGNC Symbol;Acc:HGNC:6892]
MAPRE3	YER016W_2	YER016W_2	1:M	No	0.347538	0.481081	-0.271623	1.05226	0.629789	-0.066081	-1.5826	-1.6141	0		0		0		0		0		0		0		0		Y	N	N	N	N	N	N	N	microtubule associated protein RP/EB family member 3 [Source:HGNC Symbol;Acc:HGNC:6892]
MARCH1	YIL030C	SSM4	1:M	No	0.893444	0.09868	0.161609	0.922402	-1.59254	0.549238	-0.841789	-0.017244	1	|lung	0		0		0		1	|bone	0		0		0		N	N	N	N	N	N	N	N	membrane associated ring-CH-type finger 1 [Source:HGNC Symbol;Acc:HGNC:26077]
MARCH2	YIL030C	SSM4	1:M	No	0.893444	0.09868	0.161609	0.922402	-1.59254	0.549238	-0.841789	-0.017244	2	|haematopoietic_and_lymphoid_tissue|skin	0		0		0		0		0		0		0		Y	N	N	N	N	N	N	N	membrane associated ring-CH-type finger 2 [Source:HGNC Symbol;Acc:HGNC:28038]
MARCH3	YIL030C	SSM4	1:M	No	0.893444	0.09868	0.161609	0.922402	-1.59254	0.549238	-0.841789	-0.017244	0		0		0		0		0		0		0		0		N	N	N	N	N	N	N	N	membrane associated ring-CH-type finger 3 [Source:HGNC Symbol;Acc:HGNC:28728]
MARCH6	YIL030C	SSM4	1:M	No	0.893444	0.09868	0.161609	0.922402	-1.59254	0.549238	-0.841789	-0.017244	3	|haematopoietic_and_lymphoid_tissue|lung|urinary_tract	0		0		0		0		0		0		0		Y	N	N	N	N	N	N	N	membrane associated ring-CH-type finger 6 [Source:HGNC Symbol;Acc:HGNC:30550]
MARCH8	YIL030C	SSM4	1:M	No	0.893444	0.09868	0.161609	0.922402	-1.59254	0.549238	-0.841789	-0.017244	1	|liver	0		0		0		1	|lung	0		0		0		N	N	N	N	N	N	N	N	membrane associated ring-CH-type finger 8 [Source:HGNC Symbol;Acc:HGNC:23356]
MARS	YGR264C	MES1	1:1	Yes	-10.5185	-3.82814	0.001	0.0001	4.51214	17.9508	0.001	0.0001	2	|endometrium|urinary_tract	0		0		2	|endometrium|urinary_tract	1	|skin	0		0		0		N	N	N	Y	N	N	N	N	methionyl-tRNA synthetase [Source:HGNC Symbol;Acc:HGNC:6898]
MARS2	YGR171C	MSM1	1:1	No	-4.96804	-0.404503	0.001	0.0001	5.02875	0.499185	0.001	0.0001	0		0		0		0		0		0		0		0		N	N	N	N	N	N	N	N	methionyl-tRNA synthetase 2, mitochondrial [Source:HGNC Symbol;Acc:HGNC:25133]
MAST1	YFL033C_1	YFL033C_1	1:M	No	0.923136	-0.264296	1.2474	-0.302077	-0.231195	0.795208	-1.14789	0.799972	1	|central_nervous_system	0		0		0		0		0		0		0		N	N	N	N	N	N	N	N	microtubule associated serine/threonine kinase 1 [Source:HGNC Symbol;Acc:HGNC:19034]
MAST1	YFL033C_1	YFL033C_1	1:M	No	0.923136	-0.264296	1.2474	-0.302077	-0.231195	0.795208	-1.14789	0.799972	1	|central_nervous_system	0		0		0		0		0		0		0		N	N	N	N	N	N	N	N	microtubule associated serine/threonine kinase 1 [Source:HGNC Symbol;Acc:HGNC:19034]
MAST1	YFL033C_2	YFL033C_2	1:M	No	0.992706	-0.703723	2.3396	0.052438	-1.57234	0.867352	-1.7982	0.621007	1	|central_nervous_system	0		0		0		0		0		0		0		N	N	N	N	N	N	N	N	microtubule associated serine/threonine kinase 1 [Source:HGNC Symbol;Acc:HGNC:19034]
MAST1	YFL033C_2	YFL033C_2	1:M	No	0.992706	-0.703723	2.3396	0.052438	-1.57234	0.867352	-1.7982	0.621007	1	|central_nervous_system	0		0		0		0		0		0		0		N	N	N	N	N	N	N	N	microtubule associated serine/threonine kinase 1 [Source:HGNC Symbol;Acc:HGNC:19034]
MAST2	YFL033C_1	YFL033C_1	1:M	No	0.923136	-0.264296	1.2474	-0.302077	-0.231195	0.795208	-1.14789	0.799972	0		0		0		0		0		0		0		0		N	N	N	N	N	N	N	N	microtubule associated serine/threonine kinase 2 [Source:HGNC Symbol;Acc:HGNC:19035]
MAST2	YFL033C_1	YFL033C_1	1:M	No	0.923136	-0.264296	1.2474	-0.302077	-0.231195	0.795208	-1.14789	0.799972	0		0		0		0		0		0		0		0		N	N	N	N	N	N	N	N	microtubule associated serine/threonine kinase 2 [Source:HGNC Symbol;Acc:HGNC:19035]
MAST2	YFL033C_2	YFL033C_2	1:M	No	0.992706	-0.703723	2.3396	0.052438	-1.57234	0.867352	-1.7982	0.621007	0		0		0		0		0		0		0		0		N	N	N	N	N	N	N	N	microtubule associated serine/threonine kinase 2 [Source:HGNC Symbol;Acc:HGNC:19035]
MAST2	YFL033C_2	YFL033C_2	1:M	No	0.992706	-0.703723	2.3396	0.052438	-1.57234	0.867352	-1.7982	0.621007	0		0		0		0		0		0		0		0		N	N	N	N	N	N	N	N	microtubule associated serine/threonine kinase 2 [Source:HGNC Symbol;Acc:HGNC:19035]
MAST3	YFL033C_1	YFL033C_1	1:M	No	0.923136	-0.264296	1.2474	-0.302077	-0.231195	0.795208	-1.14789	0.799972	0		0		0		0		0		0		0		0		N	N	N	N	N	N	N	N	microtubule associated serine/threonine kinase 3 [Source:HGNC Symbol;Acc:HGNC:19036]
MAST3	YFL033C_1	YFL033C_1	1:M	No	0.923136	-0.264296	1.2474	-0.302077	-0.231195	0.795208	-1.14789	0.799972	0		0		0		0		0		0		0		0		N	N	N	N	N	N	N	N	microtubule associated serine/threonine kinase 3 [Source:HGNC Symbol;Acc:HGNC:19036]
MAST3	YFL033C_2	YFL033C_2	1:M	No	0.992706	-0.703723	2.3396	0.052438	-1.57234	0.867352	-1.7982	0.621007	0		0		0		0		0		0		0		0		N	N	N	N	N	N	N	N	microtubule associated serine/threonine kinase 3 [Source:HGNC Symbol;Acc:HGNC:19036]
MAST3	YFL033C_2	YFL033C_2	1:M	No	0.992706	-0.703723	2.3396	0.052438	-1.57234	0.867352	-1.7982	0.621007	0		0		0		0		0		0		0		0		N	N	N	N	N	N	N	N	microtubule associated serine/threonine kinase 3 [Source:HGNC Symbol;Acc:HGNC:19036]
MAST4	YFL033C_1	YFL033C_1	1:M	No	0.923136	-0.264296	1.2474	-0.302077	-0.231195	0.795208	-1.14789	0.799972	1	|haematopoietic_and_lymphoid_tissue	0		0		0		1	|kidney	0		0		0		Y	N	N	N	N	N	N	N	microtubule associated serine/threonine kinase family member 4 [Source:HGNC Symbol;Acc:HGNC:19037]
MAST4	YFL033C_1	YFL033C_1	1:M	No	0.923136	-0.264296	1.2474	-0.302077	-0.231195	0.795208	-1.14789	0.799972	1	|haematopoietic_and_lymphoid_tissue	0		0		0		1	|kidney	0		0		0		Y	N	N	N	N	N	N	N	microtubule associated serine/threonine kinase family member 4 [Source:HGNC Symbol;Acc:HGNC:19037]
MAST4	YFL033C_2	YFL033C_2	1:M	No	0.992706	-0.703723	2.3396	0.052438	-1.57234	0.867352	-1.7982	0.621007	1	|haematopoietic_and_lymphoid_tissue	0		0		0		1	|kidney	0		0		0		Y	N	N	N	N	N	N	N	microtubule associated serine/threonine kinase family member 4 [Source:HGNC Symbol;Acc:HGNC:19037]
MAST4	YFL033C_2	YFL033C_2	1:M	No	0.992706	-0.703723	2.3396	0.052438	-1.57234	0.867352	-1.7982	0.621007	1	|haematopoietic_and_lymphoid_tissue	0		0		0		1	|kidney	0		0		0		Y	N	N	N	N	N	N	N	microtubule associated serine/threonine kinase family member 4 [Source:HGNC Symbol;Acc:HGNC:19037]
MASTL	YFL033C_1	YFL033C_1	1:M	No	0.923136	-0.264296	1.2474	-0.302077	-0.231195	0.795208	-1.14789	0.799972	0		0		0		0		0		0		0		0		N	N	N	N	N	N	N	N	microtubule associated serine/threonine kinase like [Source:HGNC Symbol;Acc:HGNC:19042]
MASTL	YFL033C_1	YFL033C_1	1:M	No	0.923136	-0.264296	1.2474	-0.302077	-0.231195	0.795208	-1.14789	0.799972	0		0		0		0		0		0		0		0		N	N	N	N	N	N	N	N	microtubule associated serine/threonine kinase like [Source:HGNC Symbol;Acc:HGNC:19042]
MASTL	YFL033C_2	YFL033C_2	1:M	No	0.992706	-0.703723	2.3396	0.052438	-1.57234	0.867352	-1.7982	0.621007	0		0		0		0		0		0		0		0		N	N	N	N	N	N	N	N	microtubule associated serine/threonine kinase like [Source:HGNC Symbol;Acc:HGNC:19042]
MASTL	YFL033C_2	YFL033C_2	1:M	No	0.992706	-0.703723	2.3396	0.052438	-1.57234	0.867352	-1.7982	0.621007	0		0		0		0		0		0		0		0		N	N	N	N	N	N	N	N	microtubule associated serine/threonine kinase like [Source:HGNC Symbol;Acc:HGNC:19042]
MAT1A	YDR502C	SAM2	1:M	No	1.10019	0.183858	1.202	0.385481	-0.265728	-0.352698	0.00099225	-1.36357	2	|large_intestine|oesophagus	0		0		0		0		0		0		0		Y	N	N	N	N	N	N	N	methionine adenosyltransferase 1A [Source:HGNC Symbol;Acc:HGNC:6903]
MAT2A	YDR502C	SAM2	1:M	No	1.10019	0.183858	1.202	0.385481	-0.265728	-0.352698	0.00099225	-1.36357	0		0		0		0		0		0		0		0		N	N	N	N	N	N	N	N	methionine adenosyltransferase 2A [Source:HGNC Symbol;Acc:HGNC:6904]
MBOAT1	YOR175C	ALE1	1:M	No	0.785943	0.219548	0.701779	0.819844	-1.82881	-1.38323	-2.09705	-0.158016	1	|haematopoietic_and_lymphoid_tissue	0		0		0		0		0		0		0		Y	N	N	N	N	N	N	N	membrane bound O-acyltransferase domain containing 1 [Source:HGNC Symbol;Acc:HGNC:21579]
MBOAT2	YOR175C	ALE1	1:M	No	0.785943	0.219548	0.701779	0.819844	-1.82881	-1.38323	-2.09705	-0.158016	0		0		0		0		1	|kidney	0		0		0		N	N	N	N	N	N	N	N	membrane bound O-acyltransferase domain containing 2 [Source:HGNC Symbol;Acc:HGNC:25193]
MBOAT4	YOR175C	ALE1	1:M	No	0.785943	0.219548	0.701779	0.819844	-1.82881	-1.38323	-2.09705	-0.158016	2	|haematopoietic_and_lymphoid_tissue|pancreas	0		0		0		2	|cervix|ovary	0		0		0		N	N	N	N	N	N	N	N	membrane bound O-acyltransferase domain containing 4 [Source:HGNC Symbol;Acc:HGNC:32311]
MBOAT7	YOR175C	ALE1	1:M	No	0.785943	0.219548	0.701779	0.819844	-1.82881	-1.38323	-2.09705	-0.158016	2	|central_nervous_system|ovary	0		0		0		0		0		0		0		N	N	N	N	N	N	N	N	membrane bound O-acyltransferase domain containing 7 [Source:HGNC Symbol;Acc:HGNC:15505]
MC1R	YFL037W	TUB2	1:M	Yes	1.22102	1.14818	0.927321	-0.581698	2.42723	-3.78515	0.85952	-2.50172	0		0		0		0		0		0		0		0		N	N	N	N	N	N	Y	Y	melanocortin 1 receptor [Source:HGNC Symbol;Acc:HGNC:6929]
MCCC1	YBR208C	YBR208C	1:M	No	1.84066	0.201482	1.79308	0.952883	-2.23982	-0.602438	-1.69067	-0.479709	1	|ovary	0		0		0		0		0		0		0		Y	N	N	N	N	N	N	N	methylcrotonoyl-CoA carboxylase 1 [Source:HGNC Symbol;Acc:HGNC:6936]
MCM10	YIL150C	MCM10	1:1	Yes	1.34476	0.670527	0.74499	1.14637	0.812852	-0.614681	0.0511046	-4.5321	0		0		0		0		1	|ovary	0		1	|ovary	0		N	N	N	N	Y	N	Y	N	minichromosome maintenance 10 replication initiation factor [Source:HGNC Symbol;Acc:HGNC:18043]
MCM2	YBL023C	MCM2	1:M	Yes	-0.676412	-2.69818	0.146811	-1.04122	3.77516	7.87615	2.44259	3.88641	0		0		0		0		0		0		0		0		N	N	Y	Y	N	N	N	N	minichromosome maintenance complex component 2 [Source:HGNC Symbol;Acc:HGNC:6944]
MCM3	YEL032W	MCM3	1:1	Yes	1.97971	0.19949	1.28512	0.166214	-0.56549	3.16829	0.221606	3.08781	2	|bone|kidney	2	|bone|kidney	2	|bone|kidney	2	|bone|kidney	4	|haematopoietic_and_lymphoid_tissue|oesophagus|ovary|stomach	0		0		0		N	N	Y	Y	N	N	N	N	minichromosome maintenance complex component 3 [Source:HGNC Symbol;Acc:HGNC:6945]
MCM3AP	YDR159W	SAC3	1:M	Yes	1.16993	0.026837	2.30233	-1.97392	6.21533	0.533308	3.41578	-3.28324	1	|haematopoietic_and_lymphoid_tissue	0		0		0		2	|oesophagus|urinary_tract	0		2	|oesophagus|urinary_tract	0		N	N	N	N	N	N	Y	N	minichromosome maintenance complex component 3 associated protein [Source:HGNC Symbol;Acc:HGNC:6946]
MCM5	YLR274W	MCM5	1:1	Yes	0.012895	-0.347796	-1.12181	0.020679	1.83491	3.76501	-0.141324	5.7258	0		0		0		0		2	|ovary|stomach	0		0		0		N	N	Y	Y	Y	N	N	N	minichromosome maintenance complex component 5 [Source:HGNC Symbol;Acc:HGNC:6948]
MCM6	YGL201C	MCM6	1:1	No	0.001	0.0001	0.001	0.0001	0.001	0.0001	0.001	0.0001	0		0		0		0		3	|haematopoietic_and_lymphoid_tissue|liver|ovary	0		0		0		N	N	N	N	Y	N	N	N	minichromosome maintenance complex component 6 [Source:HGNC Symbol;Acc:HGNC:6949]
MCM7	YBR202W	MCM7	1:1	No	0.001	0.0001	0.001	0.0001	0.001	0.0001	0.001	0.0001	0		0		0		0		3	|endometrium|haematopoietic_and_lymphoid_tissue|stomach	0		0		0		N	N	N	N	Y	N	N	N	minichromosome maintenance complex component 7 [Source:HGNC Symbol;Acc:HGNC:6950]
MCM9	YBL023C	MCM2	1:M	Yes	-0.676412	-2.69818	0.146811	-1.04122	3.77516	7.87615	2.44259	3.88641	0		0		0		0		3	|cervix|oesophagus|pancreas	0		0		0		N	N	Y	Y	N	N	N	N	minichromosome maintenance 9 homologous recombination repair factor [Source:HGNC Symbol;Acc:HGNC:21484]
MCTS1	YER007C-A	TMA20	1:1	Yes	1.03883	-0.256147	0.104556	1.0597	-2.39532	0.385384	-1.21287	-6.2447	0		0		0		0		1	|haematopoietic_and_lymphoid_tissue	0		1	|haematopoietic_and_lymphoid_tissue	0		N	N	N	N	N	N	Y	N	MCTS1, re-initiation and release factor [Source:HGNC Symbol;Acc:HGNC:23357]
MDH2	YKL085W	MDH1	1:1	Yes	-0.21254	-0.128262	-3.29764	-7.55452	-1.13375	-0.351526	1.24998	-2.45455	0		0		0		0		3	|endometrium|haematopoietic_and_lymphoid_tissue|stomach	0		3	|endometrium|haematopoietic_and_lymphoid_tissue|stomach	0		N	N	N	N	Y	N	Y	N	malate dehydrogenase 2 [Source:HGNC Symbol;Acc:HGNC:6971]
MDN1	YLR106C	MDN1	1:1	Yes	-10.2166	-10.9308	0.001	0.0001	35.8349	8.76942	0.001	0.0001	1	|haematopoietic_and_lymphoid_tissue	0		0		1	|haematopoietic_and_lymphoid_tissue	1	|pancreas	0		0		0		N	N	N	Y	N	N	N	N	midasin AAA ATPase 1 [Source:HGNC Symbol;Acc:HGNC:18302]
MDP1	YER134C	YER134C	1:M	No	1.2867	-0.101004	1.2154	0.195128	0.307429	-0.132012	0.716143	-0.147989	2	|breast|lung	0		0		0		0		0		0		0		Y	N	N	N	N	N	N	N	magnesium dependent phosphatase 1 [Source:HGNC Symbol;Acc:HGNC:28781]
ME1	YKL029C	MAE1	1:M	No	1.13047	0.141051	0.289338	0.173077	-1.66216	0.494298	-0.880584	0.413407	1	|large_intestine	0		0		0		1	|skin	0		0		0		Y	N	N	N	N	N	N	N	malic enzyme 1 [Source:HGNC Symbol;Acc:HGNC:6983]
ME2	YKL029C	MAE1	1:M	No	1.13047	0.141051	0.289338	0.173077	-1.66216	0.494298	-0.880584	0.413407	0		0		0		0		2	|breast|haematopoietic_and_lymphoid_tissue	0		0		0		N	N	N	N	Y	N	N	N	malic enzyme 2 [Source:HGNC Symbol;Acc:HGNC:6984]
ME3	YKL029C	MAE1	1:M	No	1.13047	0.141051	0.289338	0.173077	-1.66216	0.494298	-0.880584	0.413407	0		0		0		0		1	|central_nervous_system	0		0		0		N	N	N	N	N	N	N	N	malic enzyme 3 [Source:HGNC Symbol;Acc:HGNC:6985]
MECOM	YER130C	COM2	M:M	No	0.87662	0.318288	1.0758	0.23795	0.467778	-0.88507	0.111121	-1.29814	1	|ovary	0		0		0		0		0		0		0		Y	N	N	N	N	N	N	N	MDS1 and EVI1 complex locus [Source:HGNC Symbol;Acc:HGNC:3498]
MECOM	YMR037C	MSN2	M:M	No	0.777544	-0.084805	0.394756	0.547641	-1.35865	0.974987	-0.769471	0.329573	1	|ovary	0		0		0		0		0		0		0		Y	N	N	N	N	N	N	N	MDS1 and EVI1 complex locus [Source:HGNC Symbol;Acc:HGNC:3498]
MECOM	YKL062W	MSN4	M:M	Yes	1.7036	-1.75224	0.974754	0.458946	-5.52998	3.12204	-1.96352	-2.12288	1	|ovary	0		0		1	|ovary	0		0		0		0		Y	N	N	Y	N	N	Y	N	MDS1 and EVI1 complex locus [Source:HGNC Symbol;Acc:HGNC:3498]
MECR	YBR026C	ETR1	1:M	Yes	0.874785	-2.22118	0.001	0.0001	4.36807	8.95289	0.001	0.0001	1	|pancreas	0		0		1	|pancreas	1	|bone	0		0		0		N	N	N	Y	N	N	N	N	mitochondrial trans-2-enoyl-CoA reductase [Source:HGNC Symbol;Acc:HGNC:19691]
MED31	YGL127C	SOH1	1:1	Yes	0.001	0.0001	-1.32125	1.98579	0.001	0.0001	3.81032	-4.2062	2	|autonomic_ganglia|soft_tissue	0		0		0		4	|breast|cervix|haematopoietic_and_lymphoid_tissue|skin	0		4	|breast|cervix|haematopoietic_and_lymphoid_tissue|skin	0		N	N	N	N	Y	N	Y	N	mediator complex subunit 31 [Source:HGNC Symbol;Acc:HGNC:24260]
MED6	YHR058C	MED6	1:1	Yes	0.845109	0.723903	0.324257	0.010355	0.0839824	-2.65865	0.303779	-2.73033	1	|soft_tissue	0		0		0		0		0		0		0		N	N	N	N	N	N	Y	Y	mediator complex subunit 6 [Source:HGNC Symbol;Acc:HGNC:19970]
MED7	YOL135C	MED7	1:1	Yes	-2.53766	-21.408	-9.25693	-13.4466	3.43195	34.7644	15.0249	16.3734	1	|skin	1	|skin	1	|skin	1	|skin	3	|endometrium|haematopoietic_and_lymphoid_tissue|lung	0		0		0		N	N	Y	Y	N	N	N	N	mediator complex subunit 7 [Source:HGNC Symbol;Acc:HGNC:2378]
MEF2A	YPL089C	RLM1	M:M	No	0.129883	-0.463952	-0.436002	0.160239	1.01648	-1.64544	1.16488	-0.01672	2	|skin|stomach	0		0		0		1	|haematopoietic_and_lymphoid_tissue	0		0		0		N	N	N	N	N	N	N	N	myocyte enhancer factor 2A [Source:HGNC Symbol;Acc:HGNC:6993]
MEF2A	YBR182C	SMP1	M:M	No	0.0247758	-0.434913	-0.578119	0.976344	-1.43085	0.268952	-1.45948	-0.3777	2	|skin|stomach	0		0		0		1	|haematopoietic_and_lymphoid_tissue	0		0		0		N	N	N	N	N	N	N	N	myocyte enhancer factor 2A [Source:HGNC Symbol;Acc:HGNC:6993]
MEF2C	YPL089C	RLM1	M:M	No	0.129883	-0.463952	-0.436002	0.160239	1.01648	-1.64544	1.16488	-0.01672	1	|endometrium	0		0		0		1	|kidney	0		0		0		N	N	N	N	N	N	N	N	myocyte enhancer factor 2C [Source:HGNC Symbol;Acc:HGNC:6996]
MEF2C	YBR182C	SMP1	M:M	No	0.0247758	-0.434913	-0.578119	0.976344	-1.43085	0.268952	-1.45948	-0.3777	1	|endometrium	0		0		0		1	|kidney	0		0		0		N	N	N	N	N	N	N	N	myocyte enhancer factor 2C [Source:HGNC Symbol;Acc:HGNC:6996]
MEF2D	YPL089C	RLM1	M:M	No	0.129883	-0.463952	-0.436002	0.160239	1.01648	-1.64544	1.16488	-0.01672	1	|pancreas	0		0		0		0		0		0		0		Y	N	N	N	N	N	N	N	myocyte enhancer factor 2D [Source:HGNC Symbol;Acc:HGNC:6997]
MEF2D	YBR182C	SMP1	M:M	No	0.0247758	-0.434913	-0.578119	0.976344	-1.43085	0.268952	-1.45948	-0.3777	1	|pancreas	0		0		0		0		0		0		0		Y	N	N	N	N	N	N	N	myocyte enhancer factor 2D [Source:HGNC Symbol;Acc:HGNC:6997]
MEIS1	YPL177C	CUP9	M:M	No	0.736812	-0.008054	-0.00626889	-0.128526	-0.369559	-0.295631	-0.731527	1.26476	0		0		0		0		0		0		0		0		N	N	N	N	N	N	N	N	Meis homeobox 1 [Source:HGNC Symbol;Acc:HGNC:7000]
MEIS1	YGL096W	TOS8	M:M	No	1.11729	0.092813	0.977843	0.207218	-1.09229	-1.03679	-1.34956	1.10651	0		0		0		0		0		0		0		0		N	N	N	N	N	N	N	N	Meis homeobox 1 [Source:HGNC Symbol;Acc:HGNC:7000]
MEIS2	YPL177C	CUP9	M:M	No	0.736812	-0.008054	-0.00626889	-0.128526	-0.369559	-0.295631	-0.731527	1.26476	0		0		0		0		0		0		0		0		N	N	N	N	N	N	N	N	Meis homeobox 2 [Source:HGNC Symbol;Acc:HGNC:7001]
MEIS2	YGL096W	TOS8	M:M	No	1.11729	0.092813	0.977843	0.207218	-1.09229	-1.03679	-1.34956	1.10651	0		0		0		0		0		0		0		0		N	N	N	N	N	N	N	N	Meis homeobox 2 [Source:HGNC Symbol;Acc:HGNC:7001]
MEIS3	YPL177C	CUP9	M:M	No	0.736812	-0.008054	-0.00626889	-0.128526	-0.369559	-0.295631	-0.731527	1.26476	2	|central_nervous_system|oesophagus	0		0		0		0		0		0		0		N	N	N	N	N	N	N	N	Meis homeobox 3 [Source:HGNC Symbol;Acc:HGNC:29537]
MEIS3	YGL096W	TOS8	M:M	No	1.11729	0.092813	0.977843	0.207218	-1.09229	-1.03679	-1.34956	1.10651	2	|central_nervous_system|oesophagus	0		0		0		0		0		0		0		N	N	N	N	N	N	N	N	Meis homeobox 3 [Source:HGNC Symbol;Acc:HGNC:29537]
MELK	YDR122W	KIN1	M:M	No	0.268656	-0.08473	0.132933	0.715186	-0.211348	0.024117	-1.20799	0.370334	2	|bone|soft_tissue	0		0		0		2	|breast|pancreas	0		0		0		N	N	N	N	Y	N	N	N	maternal embryonic leucine zipper kinase [Source:HGNC Symbol;Acc:HGNC:16870]
MELK	YLR096W	KIN2	M:M	No	0.108993	0.349258	0.321743	0.11344	-0.95642	-0.699299	-0.619783	1.07546	2	|bone|soft_tissue	0		0		0		2	|breast|pancreas	0		0		0		N	N	N	N	Y	N	N	N	maternal embryonic leucine zipper kinase [Source:HGNC Symbol;Acc:HGNC:16870]
MEMO1	YJR008W	MHO1	1:1	No	0.991772	-0.106187	0.422285	0.906022	-0.0704767	-1.89127	-0.991625	-0.426242	0		0		0		0		4	|autonomic_ganglia|haematopoietic_and_lymphoid_tissue|kidney|oesophagus	0		0		0		N	N	N	N	Y	N	N	N	mediator of cell motility 1 [Source:HGNC Symbol;Acc:HGNC:14014]
METAP1	YLR244C	MAP1	1:M	Yes	-10.2759	3.33541	-6.37985	-0.622567	19.3449	-4.70923	12.9721	-4.22517	0		0		0		0		1	|cervix	1	|cervix	1	|cervix	1	|cervix	N	N	N	N	Y	Y	Y	Y	methionyl aminopeptidase 1 [Source:HGNC Symbol;Acc:HGNC:15789]
METAP1D	YLR244C	MAP1	1:M	Yes	-10.2759	3.33541	-6.37985	-0.622567	19.3449	-4.70923	12.9721	-4.22517	0		0		0		0		0		0		0		0		N	N	N	N	N	N	Y	Y	methionyl aminopeptidase type 1D, mitochondrial [Source:HGNC Symbol;Acc:HGNC:32583]
METAP2	YBL091C	MAP2	1:M	No	2.48953	0.205915	2.28031	1.03256	-2.37474	-0.537907	-0.804171	-0.476065	1	|endometrium	0		0		0		7	|haematopoietic_and_lymphoid_tissue|liver|lung|oesophagus|ovary|pancreas|skin	0		0		0		N	N	N	N	Y	N	N	N	methionyl aminopeptidase 2 [Source:HGNC Symbol;Acc:HGNC:16672]
METTL1	YDL201W	TRM8	1:1	No	1.20437	0.202192	0.336646	0.310748	-0.14551	0.411336	-1.4195	1.1199	2	|haematopoietic_and_lymphoid_tissue|soft_tissue	0		0		0		0		0		0		0		N	N	N	N	N	N	N	N	methyltransferase like 1 [Source:HGNC Symbol;Acc:HGNC:7030]
METTL11B	YBR261C	TAE1	1:M	No	0.226285	0.155085	-0.444913	-0.565154	-0.301592	-0.919969	-0.912285	1.7166	3	|haematopoietic_and_lymphoid_tissue|lung|pancreas	0		0		0		0		0		0		0		Y	N	N	N	N	N	N	N	methyltransferase like 11B [Source:HGNC Symbol;Acc:HGNC:31932]
METTL14	YCL055W	KAR4	1:1	No	1.42806	0.070857	1.05373	-0.487558	-1.39752	0.266895	0.437506	1.41801	0		0		0		0		0		0		0		0		N	N	N	N	N	N	N	N	methyltransferase like 14 [Source:HGNC Symbol;Acc:HGNC:29330]
METTL18	YIL110W	HPM1	1:1	No	0.20279	0.143841	1.73657	0.851764	1.1634	1.0045	-1.4797	-0.550993	1	|cervix	0		0		0		0		0		0		0		N	N	N	N	N	N	N	N	methyltransferase like 18 [Source:HGNC Symbol;Acc:HGNC:28793]
METTL21A	YNL024C	EFM6	1:M	No	-0.183021	-0.233181	-0.822359	0.373495	-0.755124	0.923706	-0.0404376	0.827801	1	|autonomic_ganglia	0		0		0		3	|endometrium|haematopoietic_and_lymphoid_tissue|oesophagus	0		0		0		N	N	N	N	N	N	N	N	methyltransferase like 21A [Source:HGNC Symbol;Acc:HGNC:30476]
METTL21C	YNL024C	EFM6	1:M	No	-0.183021	-0.233181	-0.822359	0.373495	-0.755124	0.923706	-0.0404376	0.827801	1	|haematopoietic_and_lymphoid_tissue	0		0		0		0		0		0		0		N	N	N	N	N	N	N	N	methyltransferase like 21C [Source:HGNC Symbol;Acc:HGNC:33717]
METTL2A	YOR239W_1	YOR239W_1	1:M	No	1.13197	0.214767	0.756881	0.14758	-1.826	-0.557022	-1.35977	0.279167	0		0		0		0		0		0		0		0		N	N	N	N	N	N	N	N	methyltransferase like 2A [Source:HGNC Symbol;Acc:HGNC:25755]
METTL2A	YOR239W_1	YOR239W_1	1:M	No	1.13197	0.214767	0.756881	0.14758	-1.826	-0.557022	-1.35977	0.279167	0		0		0		0		0		0		0		0		N	N	N	N	N	N	N	N	methyltransferase like 2A [Source:HGNC Symbol;Acc:HGNC:25755]
METTL2A	YOR239W_2	YOR239W_2	1:M	No	0.001	0.0001	0.499092	0.92174	0.001	0.0001	-1.35708	-0.454348	0		0		0		0		0		0		0		0		N	N	N	N	N	N	N	N	methyltransferase like 2A [Source:HGNC Symbol;Acc:HGNC:25755]
METTL2A	YOR239W_2	YOR239W_2	1:M	No	0.001	0.0001	0.499092	0.92174	0.001	0.0001	-1.35708	-0.454348	0		0		0		0		0		0		0		0		N	N	N	N	N	N	N	N	methyltransferase like 2A [Source:HGNC Symbol;Acc:HGNC:25755]
METTL2B	YOR239W_1	YOR239W_1	1:M	No	1.13197	0.214767	0.756881	0.14758	-1.826	-0.557022	-1.35977	0.279167	0		0		0		0		0		0		0		0		N	N	N	N	Y	N	N	N	methyltransferase like 2B [Source:HGNC Symbol;Acc:HGNC:18272]
METTL2B	YOR239W_1	YOR239W_1	1:M	No	1.13197	0.214767	0.756881	0.14758	-1.826	-0.557022	-1.35977	0.279167	0		0		0		0		0		0		0		0		N	N	N	N	Y	N	N	N	methyltransferase like 2B [Source:HGNC Symbol;Acc:HGNC:18272]
METTL2B	YOR239W_2	YOR239W_2	1:M	No	0.001	0.0001	0.499092	0.92174	0.001	0.0001	-1.35708	-0.454348	0		0		0		0		0		0		0		0		N	N	N	N	Y	N	N	N	methyltransferase like 2B [Source:HGNC Symbol;Acc:HGNC:18272]
METTL2B	YOR239W_2	YOR239W_2	1:M	No	0.001	0.0001	0.499092	0.92174	0.001	0.0001	-1.35708	-0.454348	0		0		0		0		0		0		0		0		N	N	N	N	Y	N	N	N	methyltransferase like 2B [Source:HGNC Symbol;Acc:HGNC:18272]
METTL3	YGL192W	IME4	1:1	Yes	-0.421801	0.376892	-0.508655	0.296976	0.696522	-0.91464	-0.851892	3.69252	0		0		0		0		1	|pancreas	0		0		0		N	N	Y	N	N	N	N	N	methyltransferase like 3 [Source:HGNC Symbol;Acc:HGNC:17563]
METTL6	YOR239W_1	YOR239W_1	1:M	No	1.13197	0.214767	0.756881	0.14758	-1.826	-0.557022	-1.35977	0.279167	0		0		0		0		2	|haematopoietic_and_lymphoid_tissue|lung	0		0		0		N	N	N	N	N	N	N	N	methyltransferase like 6 [Source:HGNC Symbol;Acc:HGNC:28343]
METTL6	YOR239W_1	YOR239W_1	1:M	No	1.13197	0.214767	0.756881	0.14758	-1.826	-0.557022	-1.35977	0.279167	0		0		0		0		2	|haematopoietic_and_lymphoid_tissue|lung	0		0		0		N	N	N	N	N	N	N	N	methyltransferase like 6 [Source:HGNC Symbol;Acc:HGNC:28343]
METTL6	YOR239W_2	YOR239W_2	1:M	No	0.001	0.0001	0.499092	0.92174	0.001	0.0001	-1.35708	-0.454348	0		0		0		0		2	|haematopoietic_and_lymphoid_tissue|lung	0		0		0		N	N	N	N	N	N	N	N	methyltransferase like 6 [Source:HGNC Symbol;Acc:HGNC:28343]
METTL6	YOR239W_2	YOR239W_2	1:M	No	0.001	0.0001	0.499092	0.92174	0.001	0.0001	-1.35708	-0.454348	0		0		0		0		2	|haematopoietic_and_lymphoid_tissue|lung	0		0		0		N	N	N	N	N	N	N	N	methyltransferase like 6 [Source:HGNC Symbol;Acc:HGNC:28343]
METTL8	YOR239W_1	YOR239W_1	1:M	No	1.13197	0.214767	0.756881	0.14758	-1.826	-0.557022	-1.35977	0.279167	0		0		0		0		2	|ovary|pancreas	0		0		0		N	N	N	N	Y	N	N	N	methyltransferase like 8 [Source:HGNC Symbol;Acc:HGNC:25856]
METTL8	YOR239W_1	YOR239W_1	1:M	No	1.13197	0.214767	0.756881	0.14758	-1.826	-0.557022	-1.35977	0.279167	0		0		0		0		2	|ovary|pancreas	0		0		0		N	N	N	N	Y	N	N	N	methyltransferase like 8 [Source:HGNC Symbol;Acc:HGNC:25856]
METTL8	YOR239W_2	YOR239W_2	1:M	No	0.001	0.0001	0.499092	0.92174	0.001	0.0001	-1.35708	-0.454348	0		0		0		0		2	|ovary|pancreas	0		0		0		N	N	N	N	Y	N	N	N	methyltransferase like 8 [Source:HGNC Symbol;Acc:HGNC:25856]
METTL8	YOR239W_2	YOR239W_2	1:M	No	0.001	0.0001	0.499092	0.92174	0.001	0.0001	-1.35708	-0.454348	0		0		0		0		2	|ovary|pancreas	0		0		0		N	N	N	N	Y	N	N	N	methyltransferase like 8 [Source:HGNC Symbol;Acc:HGNC:25856]
MGAM	YBR229C	ROT2	1:M	No	0.743534	-0.139488	0.0355507	0.4452	-0.757952	-0.114284	-0.5692	1.41689	2	|haematopoietic_and_lymphoid_tissue|pancreas	0		0		0		0		0		0		0		Y	N	N	N	N	N	N	N	maltase-glucoamylase [Source:HGNC Symbol;Acc:HGNC:7043]
MGLL	YKL094W	YJU3	1:1	No	0.151198	-0.32923	-0.440403	0.082471	-0.912119	-0.138833	-1.02026	-0.12196	2	|breast|large_intestine	0		0		0		1	|haematopoietic_and_lymphoid_tissue	0		0		0		N	N	N	N	N	N	N	N	monoglyceride lipase [Source:HGNC Symbol;Acc:HGNC:17038]
MGMT	YDL200C	MGT1	1:1	Yes	0.846925	0.098657	0.0622826	-0.130416	-0.0661905	2.32157	-0.80204	0.944535	1	|kidney	0		0		1	|kidney	1	|lung	0		0		0		N	N	N	Y	N	N	N	N	O-6-methylguanine-DNA methyltransferase [Source:HGNC Symbol;Acc:HGNC:7059]
MIOS	YBL104C_1	YBL104C_1	1:1	Yes	-0.166463	0.144249	0.16372	-0.822081	0.675402	0.268774	-0.512327	9.71903	0		0		0		0		2	|haematopoietic_and_lymphoid_tissue|lung	0		0		0		N	N	Y	N	Y	N	N	N	meiosis regulator for oocyte development [Source:HGNC Symbol;Acc:HGNC:21905]
MIOS	YBL104C_2	YBL104C_2	1:1	Yes	0.391078	-0.552359	0.0150466	0.580891	-0.828145	1.05468	-2.50383	7.31134	0		0		0		0		2	|haematopoietic_and_lymphoid_tissue|lung	0		0		0		N	N	Y	N	Y	N	N	N	meiosis regulator for oocyte development [Source:HGNC Symbol;Acc:HGNC:21905]
MIP	YPR192W	AQY1	M:M	No	-0.433032	0.262055	-0.908829	0.435471	-1.69687	-0.74187	-1.54362	1.06678	1	|pancreas	0		0		0		0		0		0		0		N	N	N	N	N	N	N	N	major intrinsic protein of lens fiber [Source:HGNC Symbol;Acc:HGNC:7103]
MIP	YLL052C	AQY2	M:M	No	0.553909	0.888582	0.264075	0.805022	-3.52366	-0.735004	-2.62193	-0.863405	1	|pancreas	0		0		0		0		0		0		0		N	N	N	N	N	N	N	N	major intrinsic protein of lens fiber [Source:HGNC Symbol;Acc:HGNC:7103]
MIP	YLL053C	YLL053C	M:M	No	0.979372	0.426228	0.299657	0.912879	-3.69806	-0.609223	-2.90504	-0.333314	1	|pancreas	0		0		0		0		0		0		0		N	N	N	N	N	N	N	N	major intrinsic protein of lens fiber [Source:HGNC Symbol;Acc:HGNC:7103]
MIPEP	YKL134C	YKL134C	1:1	No	-10.6066	-3.47943	0.001	0.0001	9.04632	-0.742892	0.001	0.0001	0		0		0		0		1	|haematopoietic_and_lymphoid_tissue	0		0		0		N	N	N	N	N	N	N	N	mitochondrial intermediate peptidase [Source:HGNC Symbol;Acc:HGNC:7104]
MKNK1	YGL158W	RCK1	M:M	No	0.305598	0.323541	0.297428	0.495819	0.449107	-1.01273	-1.66383	-0.082227	0		0		0		0		0		0		0		0		N	N	N	N	N	N	N	N	MAP kinase interacting serine/threonine kinase 1 [Source:HGNC Symbol;Acc:HGNC:7110]
MKNK1	YLR248W	RCK2	M:M	Yes	0.805216	0.009437	1.02563	-0.009947	-0.351918	-1.6482	-0.541194	2.64847	0		0		0		0		0		0		0		0		N	N	Y	N	N	N	N	N	MAP kinase interacting serine/threonine kinase 1 [Source:HGNC Symbol;Acc:HGNC:7110]
MKNK2	YGL158W	RCK1	M:M	No	0.305598	0.323541	0.297428	0.495819	0.449107	-1.01273	-1.66383	-0.082227	1	|liver	0		0		0		0		0		0		0		N	N	N	N	N	N	N	N	MAP kinase interacting serine/threonine kinase 2 [Source:HGNC Symbol;Acc:HGNC:7111]
MKNK2	YLR248W	RCK2	M:M	Yes	0.805216	0.009437	1.02563	-0.009947	-0.351918	-1.6482	-0.541194	2.64847	1	|liver	0		1	|liver	0		0		0		0		0		N	N	Y	N	N	N	N	N	MAP kinase interacting serine/threonine kinase 2 [Source:HGNC Symbol;Acc:HGNC:7111]
MLH1	YMR167W	MLH1	1:1	Yes	-1.02395	-1.64484	-0.3316	-5.73618	0.501076	3.17815	1.07202	4.31205	0		0		0		0		1	|haematopoietic_and_lymphoid_tissue	0		0		0		N	N	Y	Y	N	N	N	N	mutL homolog 1 [Source:HGNC Symbol;Acc:HGNC:7127]
MLH3	YPL164C	MLH3	1:1	Yes	0.769039	-0.044952	0.139959	0.309553	-0.943911	-0.964718	-0.834969	2.3067	0		0		0		0		0		0		0		0		Y	N	Y	N	N	N	N	N	mutL homolog 3 [Source:HGNC Symbol;Acc:HGNC:7128]
MLLT10	YPR031W	NTO1	1:M	No	0.385265	0.622435	-0.205388	0.936824	-0.778498	-0.628303	-0.298227	-0.553099	0		0		0		0		2	|bone|ovary	0		0		0		N	N	N	N	N	N	N	N	MLLT10, histone lysine methyltransferase DOT1L cofactor [Source:HGNC Symbol;Acc:HGNC:16063]
MLLT6	YPR031W	NTO1	1:M	No	0.385265	0.622435	-0.205388	0.936824	-0.778498	-0.628303	-0.298227	-0.553099	1	|pancreas	0		0		0		1	|soft_tissue	0		0		0		Y	N	N	N	N	N	N	N	MLLT6, PHD finger containing [Source:HGNC Symbol;Acc:HGNC:7138]
MLST8	YNL006W	LST8	1:1	No	0.503445	0.090965	-0.106511	1.12271	-1.41365	0.136368	-2.72218	0.073983	0		0		0		0		3	|endometrium|oesophagus|skin	0		0		0		N	N	N	N	N	N	N	N	MTOR associated protein, LST8 homolog [Source:HGNC Symbol;Acc:HGNC:24825]
MMS19	YIL128W	MET18	1:1	Yes	1.47	0.338777	1.04722	-9.11319	3.67094	-2.07845	2.42631	11.3317	1	|soft_tissue	0		1	|soft_tissue	0		2	|endometrium|lung	0		0		2	|endometrium|lung	N	N	Y	N	N	N	N	Y	MMS19 homolog, cytosolic iron-sulfur assembly component [Source:HGNC Symbol;Acc:HGNC:13824]
MNAT1	YDR460W	TFB3	1:1	No	0.859108	0.78897	-0.042318	0.293751	-0.717092	-1.60125	-0.495311	-1.69634	2	|breast|soft_tissue	0		0		0		1	|large_intestine	0		0		0		N	N	N	N	N	N	N	N	MNAT1, CDK activating kinase assembly factor [Source:HGNC Symbol;Acc:HGNC:7181]
MOCS3	YHR111W	UBA4	1:M	Yes	-1.0654	-3.30133	-1.81992	-3.40923	3.3556	1.45423	3.61468	8.06878	1	|large_intestine	0		1	|large_intestine	0		0		0		0		0		Y	N	Y	N	N	N	N	N	molybdenum cofactor synthesis 3 [Source:HGNC Symbol;Acc:HGNC:15765]
MOGAT1	YOR245C	DGA1	1:M	No	-0.369047	-0.074782	0.0495314	-0.335533	-0.60738	-0.230025	-1.38796	1.38987	1	|liver	0		0		0		0		0		0		0		Y	N	N	N	N	N	N	N	monoacylglycerol O-acyltransferase 1 [Source:HGNC Symbol;Acc:HGNC:18210]
MOGAT2	YOR245C	DGA1	1:M	No	-0.369047	-0.074782	0.0495314	-0.335533	-0.60738	-0.230025	-1.38796	1.38987	3	|haematopoietic_and_lymphoid_tissue|large_intestine|pancreas	0		0		0		0		0		0		0		Y	N	N	N	N	N	N	N	monoacylglycerol O-acyltransferase 2 [Source:HGNC Symbol;Acc:HGNC:23248]
MOGAT3	YOR245C	DGA1	1:M	No	-0.369047	-0.074782	0.0495314	-0.335533	-0.60738	-0.230025	-1.38796	1.38987	2	|haematopoietic_and_lymphoid_tissue|large_intestine	0		0		0		1	|kidney	0		0		0		Y	N	N	N	N	N	N	N	monoacylglycerol O-acyltransferase 3 [Source:HGNC Symbol;Acc:HGNC:23249]
MOGS	YGL027C	CWH41	1:1	Yes	-1.27192	-0.03445	0.421554	1.01608	-1.81308	-2.08569	-1.76711	-0.862219	2	|haematopoietic_and_lymphoid_tissue|ovary	0		0		0		0		0		0		0		Y	N	N	N	N	N	N	Y	mannosyl-oligosaccharide glucosidase [Source:HGNC Symbol;Acc:HGNC:24862]
MOK	YJL106W	IME2	1:M	No	0.405525	0.606534	0.000157261	0.552455	-0.553468	-0.568986	-1.24673	0.768333	0		0		0		0		0		0		0		0		N	N	N	N	N	N	N	N	MOK protein kinase [Source:HGNC Symbol;Acc:HGNC:9833]
MON1A	YGL124C	MON1	1:M	Yes	-1.42726	-0.652732	-0.10298	0.022731	-1.23324	-0.270324	-0.210682	3.07491	0		0		0		0		1	|cervix	0		0		0		N	N	Y	N	N	N	N	N	MON1 homolog A, secretory trafficking associated [Source:HGNC Symbol;Acc:HGNC:28207]
MON1B	YGL124C	MON1	1:M	Yes	-1.42726	-0.652732	-0.10298	0.022731	-1.23324	-0.270324	-0.210682	3.07491	3	|autonomic_ganglia|lung|pancreas	0		3	|autonomic_ganglia|lung|pancreas	0		0		0		0		0		Y	N	Y	N	N	N	N	N	MON1 homolog B, secretory trafficking associated [Source:HGNC Symbol;Acc:HGNC:25020]
MON2	YNL297C	MON2	1:1	Yes	-0.0931218	0.848401	-0.592201	1.77117	-0.20608	-1.93374	1.10345	-5.7521	2	|haematopoietic_and_lymphoid_tissue|skin	0		0		0		1	|soft_tissue	0		1	|soft_tissue	0		Y	N	N	N	N	N	Y	N	MON2 homolog, regulator of endosome-to-Golgi trafficking [Source:HGNC Symbol;Acc:HGNC:29177]
MORF4L1	YPR023C	EAF3	1:M	Yes	0.271316	0.260766	0.0866584	-0.181	-0.505493	2.16858	0.0949632	5.17955	0		0		0		0		2	|endometrium|haematopoietic_and_lymphoid_tissue	0		0		0		N	N	Y	Y	N	N	N	N	mortality factor 4 like 1 [Source:HGNC Symbol;Acc:HGNC:16989]
MORF4L2	YPR023C	EAF3	1:M	Yes	0.271316	0.260766	0.0866584	-0.181	-0.505493	2.16858	0.0949632	5.17955	0		0		0		0		2	|central_nervous_system|stomach	0		0		0		N	N	Y	Y	N	N	N	N	mortality factor 4 like 2 [Source:HGNC Symbol;Acc:HGNC:16849]
MOV10	YMR080C	NAM7	1:M	No	0.344378	0.683906	-0.790343	0.470365	0.692274	-1.5822	-0.0892944	1.50948	0		0		0		0		3	|endometrium|lung|soft_tissue	0		0		0		N	N	N	N	N	N	N	N	Mov10 RISC complex RNA helicase [Source:HGNC Symbol;Acc:HGNC:7200]
MOV10L1	YMR080C	NAM7	1:M	No	0.344378	0.683906	-0.790343	0.470365	0.692274	-1.5822	-0.0892944	1.50948	2	|lung|ovary	0		0		0		0		0		0		0		N	N	N	N	N	N	N	N	Mov10 RISC complex RNA helicase like 1 [Source:HGNC Symbol;Acc:HGNC:7201]
MPI	YER003C	PMI40	1:1	Yes	-15.5159	-21.408	0.001	0.0001	6.75578	34.7644	0.001	0.0001	2	|haematopoietic_and_lymphoid_tissue|pancreas	0		0		2	|haematopoietic_and_lymphoid_tissue|pancreas	1	|skin	0		0		0		N	N	N	Y	N	N	N	N	mannose phosphate isomerase [Source:HGNC Symbol;Acc:HGNC:7216]
MPP1	YDR454C	GUK1	1:M	No	-0.801888	0.640272	-1.18656	0.786248	7.82701	-0.911848	2.07679	0.662241	0		0		0		0		1	|breast	0		0		0		Y	N	N	N	N	N	N	N	membrane palmitoylated protein 1 [Source:HGNC Symbol;Acc:HGNC:7219]
MPP2	YDR454C	GUK1	1:M	No	-0.801888	0.640272	-1.18656	0.786248	7.82701	-0.911848	2.07679	0.662241	0		0		0		0		1	|liver	0		0		0		N	N	N	N	N	N	N	N	membrane palmitoylated protein 2 [Source:HGNC Symbol;Acc:HGNC:7220]
MPP3	YDR454C	GUK1	1:M	No	-0.801888	0.640272	-1.18656	0.786248	7.82701	-0.911848	2.07679	0.662241	1	|haematopoietic_and_lymphoid_tissue	0		0		0		0		0		0		0		Y	N	N	N	N	N	N	N	membrane palmitoylated protein 3 [Source:HGNC Symbol;Acc:HGNC:7221]
MPP4	YDR454C	GUK1	1:M	No	-0.801888	0.640272	-1.18656	0.786248	7.82701	-0.911848	2.07679	0.662241	1	|haematopoietic_and_lymphoid_tissue	0		0		0		1	|kidney	0		0		0		N	N	N	N	N	N	N	N	membrane palmitoylated protein 4 [Source:HGNC Symbol;Acc:HGNC:13680]
MPP5	YDR454C	GUK1	1:M	No	-0.801888	0.640272	-1.18656	0.786248	7.82701	-0.911848	2.07679	0.662241	0		0		0		0		0		0		0		0		N	N	N	N	N	N	N	N	membrane palmitoylated protein 5 [Source:HGNC Symbol;Acc:HGNC:18669]
MPP6	YDR454C	GUK1	1:M	No	-0.801888	0.640272	-1.18656	0.786248	7.82701	-0.911848	2.07679	0.662241	0		0		0		0		1	|oesophagus	0		0		0		N	N	N	N	N	N	N	N	membrane palmitoylated protein 6 [Source:HGNC Symbol;Acc:HGNC:18167]
MPP7	YDR454C	GUK1	1:M	No	-0.801888	0.640272	-1.18656	0.786248	7.82701	-0.911848	2.07679	0.662241	2	|bone|breast	0		0		0		0		0		0		0		Y	N	N	N	N	N	N	N	membrane palmitoylated protein 7 [Source:HGNC Symbol;Acc:HGNC:26542]
MPPE1	YDR182W	CDC1	1:1	Yes	-7.6765	-4.65549	-1.66194	-10.7245	19.9231	11.3121	7.08416	11.5612	0		0		0		0		0		0		0		0		N	N	Y	Y	N	N	N	N	metallophosphoesterase 1 [Source:HGNC Symbol;Acc:HGNC:15988]
MPST	YOR251C	TUM1	1:M	Yes	-0.472297	-0.325735	0.34052	-0.345513	2.1101	-0.191256	-0.796071	2.45027	1	|kidney	0		1	|kidney	0		1	|cervix	0		0		0		N	N	Y	N	N	N	N	N	mercaptopyruvate sulfurtransferase [Source:HGNC Symbol;Acc:HGNC:7223]
MPV17	YLR251W_1	YLR251W_1	1:M	No	-0.284358	0.934353	0.684143	-0.619602	1.04813	-1.54808	0.683279	1.94133	0		0		0		0		1	|cervix	0		0		0		N	N	N	N	N	N	N	N	MPV17, mitochondrial inner membrane protein [Source:HGNC Symbol;Acc:HGNC:7224]
MPV17	YLR251W_1	YLR251W_1	1:M	No	-0.284358	0.934353	0.684143	-0.619602	1.04813	-1.54808	0.683279	1.94133	0		0		0		0		1	|cervix	0		0		0		N	N	N	N	N	N	N	N	MPV17, mitochondrial inner membrane protein [Source:HGNC Symbol;Acc:HGNC:7224]
MPV17	YLR251W_2	YLR251W_2	1:M	Yes	1.55203	0.297698	2.00884	0.325501	-0.0928797	-0.081527	-0.867044	4.96032	0		0		0		0		1	|cervix	0		0		0		N	N	Y	N	N	N	N	N	MPV17, mitochondrial inner membrane protein [Source:HGNC Symbol;Acc:HGNC:7224]
MPV17	YLR251W_2	YLR251W_2	1:M	Yes	1.55203	0.297698	2.00884	0.325501	-0.0928797	-0.081527	-0.867044	4.96032	0		0		0		0		1	|cervix	0		0		0		N	N	Y	N	N	N	N	N	MPV17, mitochondrial inner membrane protein [Source:HGNC Symbol;Acc:HGNC:7224]
MPV17L2	YLR251W_1	YLR251W_1	1:M	No	-0.284358	0.934353	0.684143	-0.619602	1.04813	-1.54808	0.683279	1.94133	2	|autonomic_ganglia|pancreas	0		0		0		0		0		0		0		N	N	N	N	N	N	N	N	MPV17 mitochondrial inner membrane protein like 2 [Source:HGNC Symbol;Acc:HGNC:28177]
MPV17L2	YLR251W_1	YLR251W_1	1:M	No	-0.284358	0.934353	0.684143	-0.619602	1.04813	-1.54808	0.683279	1.94133	2	|autonomic_ganglia|pancreas	0		0		0		0		0		0		0		N	N	N	N	N	N	N	N	MPV17 mitochondrial inner membrane protein like 2 [Source:HGNC Symbol;Acc:HGNC:28177]
MPV17L2	YLR251W_2	YLR251W_2	1:M	Yes	1.55203	0.297698	2.00884	0.325501	-0.0928797	-0.081527	-0.867044	4.96032	2	|autonomic_ganglia|pancreas	0		2	|autonomic_ganglia|pancreas	0		0		0		0		0		N	N	Y	N	N	N	N	N	MPV17 mitochondrial inner membrane protein like 2 [Source:HGNC Symbol;Acc:HGNC:28177]
MPV17L2	YLR251W_2	YLR251W_2	1:M	Yes	1.55203	0.297698	2.00884	0.325501	-0.0928797	-0.081527	-0.867044	4.96032	2	|autonomic_ganglia|pancreas	0		2	|autonomic_ganglia|pancreas	0		0		0		0		0		N	N	Y	N	N	N	N	N	MPV17 mitochondrial inner membrane protein like 2 [Source:HGNC Symbol;Acc:HGNC:28177]
MRAS	YOR101W	RAS1	M:M	Yes	0.776407	-0.359121	0.119813	0.72763	-2.32864	2.04885	-0.98638	-1.5975	0		0		0		0		0		0		0		0		N	N	N	Y	N	N	N	N	muscle RAS oncogene homolog [Source:HGNC Symbol;Acc:HGNC:7227]
MRAS	YNL098C	RAS2	M:M	No	0.321421	-0.201845	-0.393107	0.122413	-0.114836	0.350277	-0.0272714	0.427206	0		0		0		0		0		0		0		0		N	N	N	N	N	N	N	N	muscle RAS oncogene homolog [Source:HGNC Symbol;Acc:HGNC:7227]
MRI1	YPR118W	MRI1	1:1	Yes	0.777384	0.256583	-9.58305	2.12323	-0.908193	-0.747518	7.40625	-4.30768	1	|haematopoietic_and_lymphoid_tissue	0		0		0		2	|central_nervous_system|skin	0		2	|central_nervous_system|skin	0		N	N	N	N	N	N	Y	N	methylthioribose-1-phosphate isomerase 1 [Source:HGNC Symbol;Acc:HGNC:28469]
MRM1	YOR201C	MRM1	1:1	Yes	-1.69495	-3.34736	0.001	0.0001	1.25739	3.03252	0.001	0.0001	0		0		0		0		0		0		0		0		N	N	N	Y	N	N	N	N	mitochondrial rRNA methyltransferase 1 [Source:HGNC Symbol;Acc:HGNC:26202]
MRPL12	YGL068W	MNP1	1:1	Yes	-1.47812	-0.170268	-13.0769	-17.21	0.775724	2.47683	14.2168	21.2169	0		0		0		0		1	|oesophagus	0		0		0		N	N	Y	Y	N	N	N	N	mitochondrial ribosomal protein L12 [Source:HGNC Symbol;Acc:HGNC:10378]
MRPL13	YOR150W	MRPL23	1:1	Yes	-1.90004	-2.19564	0.001	0.0001	5.29577	2.43459	0.001	0.0001	1	|soft_tissue	0		0		1	|soft_tissue	1	|pancreas	0		0		0		N	N	N	Y	N	N	N	N	mitochondrial ribosomal protein L13 [Source:HGNC Symbol;Acc:HGNC:14278]
MRPL15	YNL284C	MRPL10	1:1	No	-6.90045	-0.904156	0.001	0.0001	8.01784	0.993653	0.001	0.0001	0		0		0		0		0		0		0		0		N	N	N	N	N	N	N	N	mitochondrial ribosomal protein L15 [Source:HGNC Symbol;Acc:HGNC:14054]
MRPL2	YEL050C	RML2	1:1	No	-8.29699	-1.67092	0.001	0.0001	7.25241	-0.463088	0.001	0.0001	1	|kidney	0		0		0		0		0		0		0		N	N	N	N	N	N	N	N	mitochondrial ribosomal protein L2 [Source:HGNC Symbol;Acc:HGNC:14056]
MRPL27	YNL005C	MRP7	1:1	No	-2.92661	-0.500433	0.001	0.0001	6.51871	1.52642	0.001	0.0001	3	|bone|breast|soft_tissue	0		0		0		0		0		0		0		N	N	N	N	N	N	N	N	mitochondrial ribosomal protein L27 [Source:HGNC Symbol;Acc:HGNC:14483]
MRPL3	YGR220C	MRPL9	1:1	No	-1.63485	-1.51439	0.001	0.0001	12.2981	-1.86672	0.001	0.0001	0		0		0		0		2	|haematopoietic_and_lymphoid_tissue|pancreas	0		0		0		N	N	N	N	Y	N	N	N	mitochondrial ribosomal protein L3 [Source:HGNC Symbol;Acc:HGNC:10379]
MRPL36	YPL183W-A	RTC6	1:1	No	-7.73058	1.63322	0.001	0.0001	4.87467	-0.150385	0.001	0.0001	1	|soft_tissue	0		0		0		1	|haematopoietic_and_lymphoid_tissue	0		0		0		N	N	N	N	N	N	N	N	mitochondrial ribosomal protein L36 [Source:HGNC Symbol;Acc:HGNC:14490]
MRPL39	YIL078W	THS1	1:M	Yes	1.24781	-0.354518	0.544614	0.367187	-0.798763	0.123787	-1.59636	3.26688	1	|soft_tissue	0		1	|soft_tissue	0		4	|haematopoietic_and_lymphoid_tissue|large_intestine|pancreas|upper_aerodigestive_tract	0		0		0		N	N	Y	N	Y	N	N	N	mitochondrial ribosomal protein L39 [Source:HGNC Symbol;Acc:HGNC:14027]
MRPS12	YNR036C	MRPS12	1:1	No	-5.99786	-0.073062	0.001	0.0001	5.20227	1.94517	0.001	0.0001	0		0		0		0		1	|cervix	0		0		0		N	N	N	N	N	N	N	N	mitochondrial ribosomal protein S12 [Source:HGNC Symbol;Acc:HGNC:10380]
MRPS16	YPL013C	MRPS16	1:1	No	-8.47825	-5.23017	0.001	0.0001	7.80724	1.17007	0.001	0.0001	0		0		0		0		1	|haematopoietic_and_lymphoid_tissue	0		0		0		N	N	N	N	N	N	N	N	mitochondrial ribosomal protein S16 [Source:HGNC Symbol;Acc:HGNC:14048]
MRPS2	YHL004W	MRP4	1:1	Yes	-7.53213	-5.02833	0.001	0.0001	9.92258	3.47151	0.001	0.0001	0		0		0		0		3	|large_intestine|lung|ovary	0		0		0		N	N	N	Y	Y	N	N	N	mitochondrial ribosomal protein S2 [Source:HGNC Symbol;Acc:HGNC:14495]
MRPS5	YBR251W	MRPS5	1:1	Yes	-1.65867	-4.36881	0.001	0.0001	14.9129	5.62774	0.001	0.0001	1	|kidney	0		0		1	|kidney	0		0		0		0		N	N	N	Y	N	N	N	N	mitochondrial ribosomal protein S5 [Source:HGNC Symbol;Acc:HGNC:14498]
MRPS9	YBR146W	MRPS9	1:1	No	-0.626934	0.210904	-0.844334	0.755191	-0.678565	-0.471877	-1.31392	0.055348	0		0		0		0		2	|bone|haematopoietic_and_lymphoid_tissue	0		0		0		N	N	N	N	Y	N	N	N	mitochondrial ribosomal protein S9 [Source:HGNC Symbol;Acc:HGNC:14501]
MRS2	YPL060W	MFM1	1:M	No	0.175498	0.488148	0.001	0.0001	-1.40069	-1.38493	0.001	0.0001	0		0		0		0		2	|oesophagus|pancreas	0		0		0		N	N	N	N	N	N	N	N	MRS2, magnesium transporter [Source:HGNC Symbol;Acc:HGNC:13785]
MRS2	YOR334W	MRS2	1:M	No	0.591725	-0.394387	0.001	0.0001	-0.167952	0.300732	0.001	0.0001	0		0		0		0		2	|oesophagus|pancreas	0		0		0		N	N	N	N	N	N	N	N	MRS2, magnesium transporter [Source:HGNC Symbol;Acc:HGNC:13785]
MRTO4	YKL009W	MRT4	1:1	Yes	-3.21582	-1.10735	-0.48754	-3.11626	6.98913	1.23791	2.80507	3.98274	0		0		0		0		3	|breast|pancreas|skin	0		0		0		N	N	Y	N	Y	N	N	N	MRT4 homolog, ribosome maturation factor [Source:HGNC Symbol;Acc:HGNC:18477]
MSH2	YOL090W	MSH2	1:1	Yes	-1.51032	0.278256	-0.680935	1.47819	-2.28613	-0.345604	-1.23238	-3.57954	0		0		0		0		3	|ovary|pancreas|skin	0		3	|ovary|pancreas|skin	0		N	N	N	N	N	N	Y	N	mutS homolog 2 [Source:HGNC Symbol;Acc:HGNC:7325]
MSH3	YCR092C	MSH3	1:1	Yes	0.162721	-0.197469	-0.250679	0.056722	-1.00149	-0.58281	-1.57036	2.68984	0		0		0		0		1	|lung	0		0		0		N	N	Y	N	N	N	N	N	mutS homolog 3 [Source:HGNC Symbol;Acc:HGNC:7326]
MSH4	YFL003C	MSH4	1:1	No	1.08841	-0.074932	0.476903	-1.40304	-0.0741409	-0.445802	-0.331901	-1.72461	1	|oesophagus	0		0		0		1	|endometrium	0		0		0		N	N	N	N	N	N	N	N	mutS homolog 4 [Source:HGNC Symbol;Acc:HGNC:7327]
MSH5	YDL154W	MSH5	1:M	No	0.662698	0.43952	-0.0913926	-0.19083	1.54117	-0.591274	-0.0766188	1.10042	0		0		0		0		0		0		0		0		N	N	N	N	N	N	N	N	mutS homolog 5 [Source:HGNC Symbol;Acc:HGNC:7328]
MSH5-SAPCD1	YDL154W	MSH5	1:M	No	0.662698	0.43952	-0.0913926	-0.19083	1.54117	-0.591274	-0.0766188	1.10042	0		0		0		0		0		0		0		0		N	N	N	N	N	N	N	N	MSH5-SAPCD1 readthrough (NMD candidate) [Source:HGNC Symbol;Acc:HGNC:41994]
MSH6	YDR097C	MSH6	1:1	Yes	0.452891	-0.894044	-0.298444	0.051921	-1.87829	1.08062	-1.82556	2.88177	0		0		0		0		2	|oesophagus|pancreas	0		0		0		N	N	Y	N	Y	N	N	N	mutS homolog 6 [Source:HGNC Symbol;Acc:HGNC:7329]
MSI1	YOL123W	HRP1	1:M	Yes	1.25534	-0.030658	1.01193	0.436423	0.300664	-0.195751	-1.25808	2.50471	0		0		0		0		0		0		0		0		N	N	Y	N	N	N	N	N	musashi RNA binding protein 1 [Source:HGNC Symbol;Acc:HGNC:7330]
MSI2	YOL123W	HRP1	1:M	Yes	1.25534	-0.030658	1.01193	0.436423	0.300664	-0.195751	-1.25808	2.50471	0		0		0		0		0		0		0		0		Y	N	Y	N	N	N	N	N	musashi RNA binding protein 2 [Source:HGNC Symbol;Acc:HGNC:18585]
MSMO1	YGR060W	ERG25	1:M	Yes	1.45378	0.545304	0.302043	-4.37985	-0.795002	-0.853221	1.17091	3.1487	1	|lung	0		1	|lung	0		1	|bone	0		0		0		Y	N	Y	N	N	N	N	N	methylsterol monooxygenase 1 [Source:HGNC Symbol;Acc:HGNC:10545]
MSRA	YER042W	MXR1	1:1	No	0.392498	-0.584688	-0.0896143	0.245146	-0.487697	0.906287	0.379761	0.966618	0		0		0		0		1	|haematopoietic_and_lymphoid_tissue	0		0		0		N	N	N	N	N	N	N	N	methionine sulfoxide reductase A [Source:HGNC Symbol;Acc:HGNC:7377]
MSRB2	YCL033C	MXR2	1:M	No	0.451973	0.221984	0.53695	-1.74763	-1.59422	-0.951582	-0.922433	-1.23117	1	|oesophagus	0		0		0		0		0		0		0		Y	N	N	N	N	N	N	N	methionine sulfoxide reductase B2 [Source:HGNC Symbol;Acc:HGNC:17061]
MSRB3	YCL033C	MXR2	1:M	No	0.451973	0.221984	0.53695	-1.74763	-1.59422	-0.951582	-0.922433	-1.23117	0		0		0		0		3	|breast|large_intestine|lung	0		0		0		N	N	N	N	Y	N	N	N	methionine sulfoxide reductase B3 [Source:HGNC Symbol;Acc:HGNC:27375]
MTAP	YLR017W	MEU1	1:M	No	-0.127828	0.36286	-0.396371	0.439305	-0.678302	-0.849832	-1.32865	0.448852	0		0		0		0		1	|ovary	0		0		0		N	N	N	N	N	N	N	N	methylthioadenosine phosphorylase [Source:HGNC Symbol;Acc:HGNC:7413]
MTF1	YLR131C	ACE2	M:M	No	1.17442	-0.085106	2.18418	-1.91362	-1.74798	-0.888872	1.72942	-1.74709	1	|ovary	0		0		0		1	|central_nervous_system	0		0		0		N	N	N	N	N	N	N	N	metal regulatory transcription factor 1 [Source:HGNC Symbol;Acc:HGNC:7428]
MTF1	YDR146C	SWI5	M:M	No	0.618704	0.171178	0.192899	0.469319	-0.601248	-0.356587	-0.781207	-0.660524	1	|ovary	0		0		0		1	|central_nervous_system	0		0		0		N	N	N	N	N	N	N	N	metal regulatory transcription factor 1 [Source:HGNC Symbol;Acc:HGNC:7428]
MTFMT	YBL013W	FMT1	1:1	Yes	0.501851	-0.411581	0.0568545	0.538456	-0.917718	-0.968568	-0.920992	3.25869	0		0		0		0		1	|pancreas	0		0		0		N	N	Y	N	Y	N	N	N	mitochondrial methionyl-tRNA formyltransferase [Source:HGNC Symbol;Acc:HGNC:29666]
MTG1	YMR097C	MTG1	1:M	Yes	-4.96204	-5.06508	0.001	0.0001	9.32591	5.39607	0.001	0.0001	1	|soft_tissue	0		0		1	|soft_tissue	0		0		0		0		N	N	N	Y	N	N	N	N	mitochondrial ribosome associated GTPase 1 [Source:HGNC Symbol;Acc:HGNC:32159]
MTHFD1	YBR084W	MIS1	1:M	No	2.42996	-0.113131	1.79621	0.350808	-1.80507	0.288376	2.47911	0.071247	0		0		0		0		1	|ovary	0		0		0		N	N	N	N	Y	N	N	N	methylenetetrahydrofolate dehydrogenase, cyclohydrolase and formyltetrahydrofolate synthetase 1 [Source:HGNC Symbol;Acc:HGNC:7432]
MTHFD1L	YBR084W	MIS1	1:M	No	2.42996	-0.113131	1.79621	0.350808	-1.80507	0.288376	2.47911	0.071247	0		0		0		0		1	|haematopoietic_and_lymphoid_tissue	0		0		0		N	N	N	N	Y	N	N	N	methylenetetrahydrofolate dehydrogenase (NADP+ dependent) 1 like [Source:HGNC Symbol;Acc:HGNC:21055]
MTHFD2	YBR084W	MIS1	1:M	No	2.42996	-0.113131	1.79621	0.350808	-1.80507	0.288376	2.47911	0.071247	0		0		0		0		1	|haematopoietic_and_lymphoid_tissue	0		0		0		N	N	N	N	N	N	N	N	methylenetetrahydrofolate dehydrogenase (NADP+ dependent) 2, methenyltetrahydrofolate cyclohydrolase [Source:HGNC Symbol;Acc:HGNC:7434]
MTHFD2L	YBR084W	MIS1	1:M	No	2.42996	-0.113131	1.79621	0.350808	-1.80507	0.288376	2.47911	0.071247	0		0		0		0		2	|breast|central_nervous_system	0		0		0		N	N	N	N	N	N	N	N	methylenetetrahydrofolate dehydrogenase (NADP+ dependent) 2 like [Source:HGNC Symbol;Acc:HGNC:31865]
MTHFR	YGL125W	MET13	1:1	No	-1.56154	0.473018	0.0997831	1.14731	-1.05832	-1.45617	-1.3859	-1.40316	3	|large_intestine|lung|pancreas	0		0		0		0		0		0		0		Y	N	N	N	N	N	N	N	methylenetetrahydrofolate reductase [Source:HGNC Symbol;Acc:HGNC:7436]
MTHFS	YER183C	FAU1	1:M	No	0.460953	0.444915	0.394734	0.964604	-3.25157	0.470693	-1.96882	-1.71234	1	|soft_tissue	0		0		0		0		0		0		0		N	N	N	N	N	N	N	N	methenyltetrahydrofolate synthetase [Source:HGNC Symbol;Acc:HGNC:7437]
MTIF2	YOL023W	IFM1	1:1	Yes	-6.07629	1.95277	-6.83969	-10.3444	2.82546	0.239176	9.73904	8.99937	0		0		0		0		1	|lung	0		0		0		N	N	Y	N	Y	N	N	N	mitochondrial translational initiation factor 2 [Source:HGNC Symbol;Acc:HGNC:7441]
MTM1	YJR110W	YMR1	1:M	No	0.355273	0.29337	-0.111259	1.08536	-0.558308	0.305718	-1.46709	-0.362435	1	|skin	0		0		0		2	|haematopoietic_and_lymphoid_tissue|lung	0		0		0		N	N	N	N	N	N	N	N	myotubularin 1 [Source:HGNC Symbol;Acc:HGNC:7448]
MTMR1	YJR110W	YMR1	1:M	No	0.355273	0.29337	-0.111259	1.08536	-0.558308	0.305718	-1.46709	-0.362435	0		0		0		0		0		0		0		0		N	N	N	N	N	N	N	N	myotubularin related protein 1 [Source:HGNC Symbol;Acc:HGNC:7449]
MTMR2	YJR110W	YMR1	1:M	No	0.355273	0.29337	-0.111259	1.08536	-0.558308	0.305718	-1.46709	-0.362435	0		0		0		0		1	|breast	0		0		0		N	N	N	N	N	N	N	N	myotubularin related protein 2 [Source:HGNC Symbol;Acc:HGNC:7450]
MTMR3	YJR110W	YMR1	1:M	No	0.355273	0.29337	-0.111259	1.08536	-0.558308	0.305718	-1.46709	-0.362435	4	|breast|haematopoietic_and_lymphoid_tissue|oesophagus|stomach	0		0		0		0		0		0		0		Y	N	N	N	N	N	N	N	myotubularin related protein 3 [Source:HGNC Symbol;Acc:HGNC:7451]
MTMR4	YJR110W	YMR1	1:M	No	0.355273	0.29337	-0.111259	1.08536	-0.558308	0.305718	-1.46709	-0.362435	2	|lung|skin	0		0		0		0		0		0		0		N	N	N	N	N	N	N	N	myotubularin related protein 4 [Source:HGNC Symbol;Acc:HGNC:7452]
MTMR6	YJR110W	YMR1	1:M	No	0.355273	0.29337	-0.111259	1.08536	-0.558308	0.305718	-1.46709	-0.362435	0		0		0		0		1	|haematopoietic_and_lymphoid_tissue	0		0		0		N	N	N	N	Y	N	N	N	myotubularin related protein 6 [Source:HGNC Symbol;Acc:HGNC:7453]
MTMR7	YJR110W	YMR1	1:M	No	0.355273	0.29337	-0.111259	1.08536	-0.558308	0.305718	-1.46709	-0.362435	2	|lung|urinary_tract	0		0		0		0		0		0		0		N	N	N	N	N	N	N	N	myotubularin related protein 7 [Source:HGNC Symbol;Acc:HGNC:7454]
MTMR8	YJR110W	YMR1	1:M	No	0.355273	0.29337	-0.111259	1.08536	-0.558308	0.305718	-1.46709	-0.362435	0		0		0		0		0		0		0		0		N	N	N	N	N	N	N	N	myotubularin related protein 8 [Source:HGNC Symbol;Acc:HGNC:16825]
MTMR9	YJR110W	YMR1	1:M	No	0.355273	0.29337	-0.111259	1.08536	-0.558308	0.305718	-1.46709	-0.362435	0		0		0		0		3	|cervix|ovary|soft_tissue	0		0		0		N	N	N	N	N	N	N	N	myotubularin related protein 9 [Source:HGNC Symbol;Acc:HGNC:14596]
MTO1	YGL236C	MTO1	1:1	Yes	0.254166	0.2151	0.0665842	0.308395	-0.0108683	-0.701922	1.97266	2.46361	0		0		0		0		2	|haematopoietic_and_lymphoid_tissue|pancreas	0		0		0		N	N	Y	N	Y	N	N	N	mitochondrial tRNA translation optimization 1 [Source:HGNC Symbol;Acc:HGNC:19261]
MTOR	YKL203C	TOR2	1:1	Yes	1.59364	0.645599	0.819388	-1.39901	0.1024	-2.14009	0.331487	-1.75374	2	|haematopoietic_and_lymphoid_tissue|lung	0		0		0		1	|central_nervous_system	0		0		1	|central_nervous_system	Y	N	N	N	N	N	N	Y	mechanistic target of rapamycin kinase [Source:HGNC Symbol;Acc:HGNC:3942]
MTRF1	YGL143C	MRF1	1:M	No	0.104686	0.344017	0.135511	-3.57761	0.353081	1.00125	3.55588	1.00205	0		0		0		0		2	|haematopoietic_and_lymphoid_tissue|oesophagus	0		0		0		N	N	N	N	Y	N	N	N	mitochondrial translation release factor 1 [Source:HGNC Symbol;Acc:HGNC:7469]
MTRF1L	YGL143C	MRF1	1:M	No	0.104686	0.344017	0.135511	-3.57761	0.353081	1.00125	3.55588	1.00205	0		0		0		0		2	|bone|pancreas	0		0		0		N	N	N	N	N	N	N	N	mitochondrial translational release factor 1 like [Source:HGNC Symbol;Acc:HGNC:21051]
MTRR	YHR042W	NCP1	1:M	Yes	1.24397	0.549422	0.189858	0.67087	-0.485802	-2.85747	0.335498	-1.9634	0		0		0		0		0		0		0		0		N	N	N	N	N	N	N	Y	5-methyltetrahydrofolate-homocysteine methyltransferase reductase [Source:HGNC Symbol;Acc:HGNC:7473]
MUS81	YDR386W	MUS81	1:1	Yes	-0.314615	-2.4487	-0.496935	-11.1319	-0.465955	5.24371	-1.3658	15.8578	2	|haematopoietic_and_lymphoid_tissue|lung	2	|haematopoietic_and_lymphoid_tissue|lung	2	|haematopoietic_and_lymphoid_tissue|lung	2	|haematopoietic_and_lymphoid_tissue|lung	0		0		0		0		Y	Y	Y	Y	N	N	N	N	MUS81 structure-specific endonuclease subunit [Source:HGNC Symbol;Acc:HGNC:29814]
MVD	YNR043W	MVD1	1:1	Yes	-0.0902303	-0.903378	-0.40972	0.467773	2.98514	3.90487	-0.136141	5.80701	4	|central_nervous_system|large_intestine|lung|pancreas	4	|central_nervous_system|large_intestine|lung|pancreas	4	|central_nervous_system|large_intestine|lung|pancreas	4	|central_nervous_system|large_intestine|lung|pancreas	1	|stomach	0		0		0		Y	Y	Y	Y	N	N	N	N	mevalonate diphosphate decarboxylase [Source:HGNC Symbol;Acc:HGNC:7529]
MVK	YMR208W	ERG12	1:1	Yes	-5.33471	-7.47072	-0.962589	-12.4175	21.4893	24.695	8.49445	9.33656	2	|large_intestine|lung	2	|large_intestine|lung	2	|large_intestine|lung	2	|large_intestine|lung	0		0		0		0		Y	Y	Y	Y	N	N	N	N	mevalonate kinase [Source:HGNC Symbol;Acc:HGNC:7530]
MX1	YLL001W	DNM1	M:M	No	0.0896705	0.00321	0.0986021	0.081264	-0.04855	0.362589	1.40645	-0.253845	1	|ovary	0		0		0		0		0		0		0		N	N	N	N	N	N	N	N	MX dynamin like GTPase 1 [Source:HGNC Symbol;Acc:HGNC:7532]
MX1	YKR001C	VPS1	M:M	No	-1.71989	-0.812795	-6.80078	-4.88704	3.29978	-0.255083	3.06651	-0.896406	1	|ovary	0		0		0		0		0		0		0		N	N	N	N	N	N	N	N	MX dynamin like GTPase 1 [Source:HGNC Symbol;Acc:HGNC:7532]
MX2	YLL001W	DNM1	M:M	No	0.0896705	0.00321	0.0986021	0.081264	-0.04855	0.362589	1.40645	-0.253845	1	|ovary	0		0		0		1	|haematopoietic_and_lymphoid_tissue	0		0		0		N	N	N	N	N	N	N	N	MX dynamin like GTPase 2 [Source:HGNC Symbol;Acc:HGNC:7533]
MX2	YKR001C	VPS1	M:M	No	-1.71989	-0.812795	-6.80078	-4.88704	3.29978	-0.255083	3.06651	-0.896406	1	|ovary	0		0		0		1	|haematopoietic_and_lymphoid_tissue	0		0		0		N	N	N	N	N	N	N	N	MX dynamin like GTPase 2 [Source:HGNC Symbol;Acc:HGNC:7533]
MYB	YKR099W	BAS1	1:M	No	-1.70183	0.197236	0.284529	1.09817	-2.38831	0.217505	-2.82747	-1.0894	2	|breast|lung	0		0		0		0		0		0		0		N	N	N	N	N	N	N	N	MYB proto-oncogene, transcription factor [Source:HGNC Symbol;Acc:HGNC:7545]
MYBL1	YKR099W	BAS1	1:M	No	-1.70183	0.197236	0.284529	1.09817	-2.38831	0.217505	-2.82747	-1.0894	0		0		0		0		0		0		0		0		N	N	N	N	N	N	N	N	MYB proto-oncogene like 1 [Source:HGNC Symbol;Acc:HGNC:7547]
MYBL2	YKR099W	BAS1	1:M	No	-1.70183	0.197236	0.284529	1.09817	-2.38831	0.217505	-2.82747	-1.0894	2	|cervix|large_intestine	0		0		0		1	|endometrium	0		0		0		N	N	N	N	N	N	N	N	MYB proto-oncogene like 2 [Source:HGNC Symbol;Acc:HGNC:7548]
MYEF2	YCL011C	GBP2	M:M	No	-0.386362	0.102863	-0.793005	0.57896	-0.204632	-1.13516	0.611335	-0.695377	0		0		0		0		0		0		0		0		Y	N	N	N	N	N	N	N	myelin expression factor 2 [Source:HGNC Symbol;Acc:HGNC:17940]
MYEF2	YNL004W	HRB1	M:M	No	0.599664	-0.051738	-0.180261	0.910511	-2.917	-1.91818	-1.19066	-1.80019	0		0		0		0		0		0		0		0		Y	N	N	N	N	N	N	N	myelin expression factor 2 [Source:HGNC Symbol;Acc:HGNC:17940]
MYO10	YOR326W	MYO2	M:M	Yes	1.41352	0.293505	0.850063	0.168755	-0.399786	2.96758	-1.05017	4.41052	2	|endometrium|upper_aerodigestive_tract	2	|endometrium|upper_aerodigestive_tract	2	|endometrium|upper_aerodigestive_tract	2	|endometrium|upper_aerodigestive_tract	1	|autonomic_ganglia	0		0		0		N	N	Y	Y	N	N	N	N	myosin X [Source:HGNC Symbol;Acc:HGNC:7593]
MYO10	YAL029C	MYO4	M:M	No	-0.24835	0.191276	-0.690239	-0.271784	-0.731506	0.150935	-0.0243967	1.90673	2	|endometrium|upper_aerodigestive_tract	0		0		0		1	|autonomic_ganglia	0		0		0		N	N	N	N	N	N	N	N	myosin X [Source:HGNC Symbol;Acc:HGNC:7593]
MYO15A	YOR326W	MYO2	M:M	Yes	1.41352	0.293505	0.850063	0.168755	-0.399786	2.96758	-1.05017	4.41052	3	|haematopoietic_and_lymphoid_tissue|lung|oesophagus	3	|haematopoietic_and_lymphoid_tissue|lung|oesophagus	3	|haematopoietic_and_lymphoid_tissue|lung|oesophagus	3	|haematopoietic_and_lymphoid_tissue|lung|oesophagus	1	|bone	0		0		0		Y	Y	Y	Y	N	N	N	N	myosin XVA [Source:HGNC Symbol;Acc:HGNC:7594]
MYO15A	YAL029C	MYO4	M:M	No	-0.24835	0.191276	-0.690239	-0.271784	-0.731506	0.150935	-0.0243967	1.90673	3	|haematopoietic_and_lymphoid_tissue|lung|oesophagus	0		0		0		1	|bone	0		0		0		Y	N	N	N	N	N	N	N	myosin XVA [Source:HGNC Symbol;Acc:HGNC:7594]
MYO16	YKL129C	MYO3	M:M	No	0.79224	-0.281866	0.659738	-0.20919	-0.465556	0.122726	-0.700903	0.201957	2	|haematopoietic_and_lymphoid_tissue|oesophagus	0		0		0		0		0		0		0		Y	N	N	N	N	N	N	N	myosin XVI [Source:HGNC Symbol;Acc:HGNC:29822]
MYO16	YMR109W	MYO5	M:M	Yes	0.521959	0.148488	-0.0872174	1.26795	-0.716917	-0.791346	-0.74707	-3.40224	2	|haematopoietic_and_lymphoid_tissue|oesophagus	0		0		0		0		0		0		0		Y	N	N	N	N	N	Y	N	myosin XVI [Source:HGNC Symbol;Acc:HGNC:29822]
MYO19	YKL129C	MYO3	M:M	No	0.79224	-0.281866	0.659738	-0.20919	-0.465556	0.122726	-0.700903	0.201957	1	|haematopoietic_and_lymphoid_tissue	0		0		0		0		0		0		0		N	N	N	N	N	N	N	N	myosin XIX [Source:HGNC Symbol;Acc:HGNC:26234]
MYO19	YMR109W	MYO5	M:M	Yes	0.521959	0.148488	-0.0872174	1.26795	-0.716917	-0.791346	-0.74707	-3.40224	1	|haematopoietic_and_lymphoid_tissue	0		0		0		0		0		0		0		N	N	N	N	N	N	Y	N	myosin XIX [Source:HGNC Symbol;Acc:HGNC:26234]
MYO1A	YKL129C	MYO3	M:M	No	0.79224	-0.281866	0.659738	-0.20919	-0.465556	0.122726	-0.700903	0.201957	2	|large_intestine|oesophagus	0		0		0		0		0		0		0		Y	N	N	N	N	N	N	N	myosin IA [Source:HGNC Symbol;Acc:HGNC:7595]
MYO1A	YMR109W	MYO5	M:M	Yes	0.521959	0.148488	-0.0872174	1.26795	-0.716917	-0.791346	-0.74707	-3.40224	2	|large_intestine|oesophagus	0		0		0		0		0		0		0		Y	N	N	N	N	N	Y	N	myosin IA [Source:HGNC Symbol;Acc:HGNC:7595]
MYO1B	YKL129C	MYO3	M:M	No	0.79224	-0.281866	0.659738	-0.20919	-0.465556	0.122726	-0.700903	0.201957	1	|autonomic_ganglia	0		0		0		1	|kidney	0		0		0		N	N	N	N	N	N	N	N	myosin IB [Source:HGNC Symbol;Acc:HGNC:7596]
MYO1B	YMR109W	MYO5	M:M	Yes	0.521959	0.148488	-0.0872174	1.26795	-0.716917	-0.791346	-0.74707	-3.40224	1	|autonomic_ganglia	0		0		0		1	|kidney	0		1	|kidney	0		N	N	N	N	N	N	Y	N	myosin IB [Source:HGNC Symbol;Acc:HGNC:7596]
MYO1C	YKL129C	MYO3	M:M	No	0.79224	-0.281866	0.659738	-0.20919	-0.465556	0.122726	-0.700903	0.201957	0		0		0		0		3	|cervix|kidney|lung	0		0		0		N	N	N	N	Y	N	N	N	myosin IC [Source:HGNC Symbol;Acc:HGNC:7597]
MYO1C	YMR109W	MYO5	M:M	Yes	0.521959	0.148488	-0.0872174	1.26795	-0.716917	-0.791346	-0.74707	-3.40224	0		0		0		0		3	|cervix|kidney|lung	0		3	|cervix|kidney|lung	0		N	N	N	N	Y	N	Y	N	myosin IC [Source:HGNC Symbol;Acc:HGNC:7597]
MYO1D	YKL129C	MYO3	M:M	No	0.79224	-0.281866	0.659738	-0.20919	-0.465556	0.122726	-0.700903	0.201957	5	|breast|haematopoietic_and_lymphoid_tissue|large_intestine|lung|pancreas	0		0		0		0		0		0		0		Y	N	N	N	N	N	N	N	myosin ID [Source:HGNC Symbol;Acc:HGNC:7598]
MYO1D	YMR109W	MYO5	M:M	Yes	0.521959	0.148488	-0.0872174	1.26795	-0.716917	-0.791346	-0.74707	-3.40224	5	|breast|haematopoietic_and_lymphoid_tissue|large_intestine|lung|pancreas	0		0		0		0		0		0		0		Y	N	N	N	N	N	Y	N	myosin ID [Source:HGNC Symbol;Acc:HGNC:7598]
MYO1E	YKL129C	MYO3	M:M	No	0.79224	-0.281866	0.659738	-0.20919	-0.465556	0.122726	-0.700903	0.201957	0		0		0		0		0		0		0		0		N	N	N	N	N	N	N	N	myosin IE [Source:HGNC Symbol;Acc:HGNC:7599]
MYO1E	YMR109W	MYO5	M:M	Yes	0.521959	0.148488	-0.0872174	1.26795	-0.716917	-0.791346	-0.74707	-3.40224	0		0		0		0		0		0		0		0		N	N	N	N	N	N	Y	N	myosin IE [Source:HGNC Symbol;Acc:HGNC:7599]
MYO1F	YKL129C	MYO3	M:M	No	0.79224	-0.281866	0.659738	-0.20919	-0.465556	0.122726	-0.700903	0.201957	0		0		0		0		1	|skin	0		0		0		N	N	N	N	N	N	N	N	myosin IF [Source:HGNC Symbol;Acc:HGNC:7600]
MYO1F	YMR109W	MYO5	M:M	Yes	0.521959	0.148488	-0.0872174	1.26795	-0.716917	-0.791346	-0.74707	-3.40224	0		0		0		0		1	|skin	0		1	|skin	0		N	N	N	N	N	N	Y	N	myosin IF [Source:HGNC Symbol;Acc:HGNC:7600]
MYO1G	YKL129C	MYO3	M:M	No	0.79224	-0.281866	0.659738	-0.20919	-0.465556	0.122726	-0.700903	0.201957	3	|large_intestine|oesophagus|urinary_tract	0		0		0		1	|haematopoietic_and_lymphoid_tissue	0		0		0		N	N	N	N	Y	N	N	N	myosin IG [Source:HGNC Symbol;Acc:HGNC:13880]
MYO1G	YMR109W	MYO5	M:M	Yes	0.521959	0.148488	-0.0872174	1.26795	-0.716917	-0.791346	-0.74707	-3.40224	3	|large_intestine|oesophagus|urinary_tract	0		0		0		1	|haematopoietic_and_lymphoid_tissue	0		1	|haematopoietic_and_lymphoid_tissue	0		N	N	N	N	Y	N	Y	N	myosin IG [Source:HGNC Symbol;Acc:HGNC:13880]
MYO1H	YKL129C	MYO3	M:M	No	0.79224	-0.281866	0.659738	-0.20919	-0.465556	0.122726	-0.700903	0.201957	0		0		0		0		0		0		0		0		Y	N	N	N	N	N	N	N	myosin IH [Source:HGNC Symbol;Acc:HGNC:13879]
MYO1H	YMR109W	MYO5	M:M	Yes	0.521959	0.148488	-0.0872174	1.26795	-0.716917	-0.791346	-0.74707	-3.40224	0		0		0		0		0		0		0		0		Y	N	N	N	N	N	Y	N	myosin IH [Source:HGNC Symbol;Acc:HGNC:13879]
MYO3A	YKL129C	MYO3	M:M	No	0.79224	-0.281866	0.659738	-0.20919	-0.465556	0.122726	-0.700903	0.201957	0		0		0		0		0		0		0		0		N	N	N	N	N	N	N	N	myosin IIIA [Source:HGNC Symbol;Acc:HGNC:7601]
MYO3A	YMR109W	MYO5	M:M	Yes	0.521959	0.148488	-0.0872174	1.26795	-0.716917	-0.791346	-0.74707	-3.40224	0		0		0		0		0		0		0		0		N	N	N	N	N	N	Y	N	myosin IIIA [Source:HGNC Symbol;Acc:HGNC:7601]
MYO3B	YKL129C	MYO3	M:M	No	0.79224	-0.281866	0.659738	-0.20919	-0.465556	0.122726	-0.700903	0.201957	0		0		0		0		1	|endometrium	0		0		0		N	N	N	N	N	N	N	N	myosin IIIB [Source:HGNC Symbol;Acc:HGNC:15576]
MYO3B	YMR109W	MYO5	M:M	Yes	0.521959	0.148488	-0.0872174	1.26795	-0.716917	-0.791346	-0.74707	-3.40224	0		0		0		0		1	|endometrium	0		1	|endometrium	0		N	N	N	N	N	N	Y	N	myosin IIIB [Source:HGNC Symbol;Acc:HGNC:15576]
MYO5A	YOR326W	MYO2	M:M	Yes	1.41352	0.293505	0.850063	0.168755	-0.399786	2.96758	-1.05017	4.41052	0		0		0		0		1	|large_intestine	0		0		0		N	N	Y	Y	N	N	N	N	myosin VA [Source:HGNC Symbol;Acc:HGNC:7602]
MYO5A	YAL029C	MYO4	M:M	No	-0.24835	0.191276	-0.690239	-0.271784	-0.731506	0.150935	-0.0243967	1.90673	0		0		0		0		1	|large_intestine	0		0		0		N	N	N	N	N	N	N	N	myosin VA [Source:HGNC Symbol;Acc:HGNC:7602]
MYO5B	YOR326W	MYO2	M:M	Yes	1.41352	0.293505	0.850063	0.168755	-0.399786	2.96758	-1.05017	4.41052	2	|breast|haematopoietic_and_lymphoid_tissue	2	|breast|haematopoietic_and_lymphoid_tissue	2	|breast|haematopoietic_and_lymphoid_tissue	2	|breast|haematopoietic_and_lymphoid_tissue	0		0		0		0		Y	Y	Y	Y	N	N	N	N	myosin VB [Source:HGNC Symbol;Acc:HGNC:7603]
MYO5B	YAL029C	MYO4	M:M	No	-0.24835	0.191276	-0.690239	-0.271784	-0.731506	0.150935	-0.0243967	1.90673	2	|breast|haematopoietic_and_lymphoid_tissue	0		0		0		0		0		0		0		Y	N	N	N	N	N	N	N	myosin VB [Source:HGNC Symbol;Acc:HGNC:7603]
MYO5C	YOR326W	MYO2	M:M	Yes	1.41352	0.293505	0.850063	0.168755	-0.399786	2.96758	-1.05017	4.41052	1	|breast	1	|breast	1	|breast	1	|breast	0		0		0		0		Y	Y	Y	Y	N	N	N	N	myosin VC [Source:HGNC Symbol;Acc:HGNC:7604]
MYO5C	YAL029C	MYO4	M:M	No	-0.24835	0.191276	-0.690239	-0.271784	-0.731506	0.150935	-0.0243967	1.90673	1	|breast	0		0		0		0		0		0		0		Y	N	N	N	N	N	N	N	myosin VC [Source:HGNC Symbol;Acc:HGNC:7604]
MYO6	YOR326W	MYO2	M:M	Yes	1.41352	0.293505	0.850063	0.168755	-0.399786	2.96758	-1.05017	4.41052	2	|breast|haematopoietic_and_lymphoid_tissue	2	|breast|haematopoietic_and_lymphoid_tissue	2	|breast|haematopoietic_and_lymphoid_tissue	2	|breast|haematopoietic_and_lymphoid_tissue	0		0		0		0		Y	Y	Y	Y	N	N	N	N	myosin VI [Source:HGNC Symbol;Acc:HGNC:7605]
MYO6	YAL029C	MYO4	M:M	No	-0.24835	0.191276	-0.690239	-0.271784	-0.731506	0.150935	-0.0243967	1.90673	2	|breast|haematopoietic_and_lymphoid_tissue	0		0		0		0		0		0		0		Y	N	N	N	N	N	N	N	myosin VI [Source:HGNC Symbol;Acc:HGNC:7605]
MYO7A	YOR326W	MYO2	M:M	Yes	1.41352	0.293505	0.850063	0.168755	-0.399786	2.96758	-1.05017	4.41052	2	|large_intestine|lung	2	|large_intestine|lung	2	|large_intestine|lung	2	|large_intestine|lung	0		0		0		0		Y	Y	Y	Y	N	N	N	N	myosin VIIA [Source:HGNC Symbol;Acc:HGNC:7606]
MYO7A	YAL029C	MYO4	M:M	No	-0.24835	0.191276	-0.690239	-0.271784	-0.731506	0.150935	-0.0243967	1.90673	2	|large_intestine|lung	0		0		0		0		0		0		0		Y	N	N	N	N	N	N	N	myosin VIIA [Source:HGNC Symbol;Acc:HGNC:7606]
MYO7B	YOR326W	MYO2	M:M	Yes	1.41352	0.293505	0.850063	0.168755	-0.399786	2.96758	-1.05017	4.41052	3	|large_intestine|lung|oesophagus	3	|large_intestine|lung|oesophagus	3	|large_intestine|lung|oesophagus	3	|large_intestine|lung|oesophagus	1	|haematopoietic_and_lymphoid_tissue	0		0		0		Y	Y	Y	Y	N	N	N	N	myosin VIIB [Source:HGNC Symbol;Acc:HGNC:7607]
MYO7B	YAL029C	MYO4	M:M	No	-0.24835	0.191276	-0.690239	-0.271784	-0.731506	0.150935	-0.0243967	1.90673	3	|large_intestine|lung|oesophagus	0		0		0		1	|haematopoietic_and_lymphoid_tissue	0		0		0		Y	N	N	N	N	N	N	N	myosin VIIB [Source:HGNC Symbol;Acc:HGNC:7607]
MYO9A	YKL129C	MYO3	M:M	No	0.79224	-0.281866	0.659738	-0.20919	-0.465556	0.122726	-0.700903	0.201957	1	|stomach	0		0		0		1	|soft_tissue	0		0		0		N	N	N	N	N	N	N	N	myosin IXA [Source:HGNC Symbol;Acc:HGNC:7608]
MYO9A	YMR109W	MYO5	M:M	Yes	0.521959	0.148488	-0.0872174	1.26795	-0.716917	-0.791346	-0.74707	-3.40224	1	|stomach	0		0		0		1	|soft_tissue	0		1	|soft_tissue	0		N	N	N	N	N	N	Y	N	myosin IXA [Source:HGNC Symbol;Acc:HGNC:7608]
MYO9B	YKL129C	MYO3	M:M	No	0.79224	-0.281866	0.659738	-0.20919	-0.465556	0.122726	-0.700903	0.201957	0		0		0		0		1	|large_intestine	0		0		0		N	N	N	N	N	N	N	N	myosin IXB [Source:HGNC Symbol;Acc:HGNC:7609]
MYO9B	YMR109W	MYO5	M:M	Yes	0.521959	0.148488	-0.0872174	1.26795	-0.716917	-0.791346	-0.74707	-3.40224	0		0		0		0		1	|large_intestine	0		1	|large_intestine	0		N	N	N	N	N	N	Y	N	myosin IXB [Source:HGNC Symbol;Acc:HGNC:7609]
N6AMT1	YDR140W	MTQ2	1:1	No	0.84239	0.022631	0.346088	-0.016163	-0.988649	-0.239512	-1.23857	0.921442	1	|endometrium	0		0		0		1	|autonomic_ganglia	0		0		0		N	N	N	N	N	N	N	N	N-6 adenine-specific DNA methyltransferase 1 [Source:HGNC Symbol;Acc:HGNC:16021]
NAA10	YHR013C	ARD1	1:M	No	-7.00508	0.937413	-6.20149	-1.50253	7.27846	0.873232	6.34661	0.069865	0		0		0		0		2	|breast|lung	0		0		0		N	N	N	N	N	N	N	N	N(alpha)-acetyltransferase 10, NatA catalytic subunit [Source:HGNC Symbol;Acc:HGNC:18704]
NAA11	YHR013C	ARD1	1:M	No	-7.00508	0.937413	-6.20149	-1.50253	7.27846	0.873232	6.34661	0.069865	1	|haematopoietic_and_lymphoid_tissue	0		0		0		0		0		0		0		N	N	N	N	N	N	N	N	N(alpha)-acetyltransferase 11, NatA catalytic subunit [Source:HGNC Symbol;Acc:HGNC:28125]
NAA15	YDL040C	NAT1	1:M	Yes	-2.06135	-0.223782	0.001	0.0001	2.4356	2.90474	0.001	0.0001	0		0		0		0		4	|large_intestine|oesophagus|pancreas|skin	0		0		0		N	N	N	Y	Y	N	N	N	N(alpha)-acetyltransferase 15, NatA auxiliary subunit [Source:HGNC Symbol;Acc:HGNC:30782]
NAA16	YDL040C	NAT1	1:M	Yes	-2.06135	-0.223782	0.001	0.0001	2.4356	2.90474	0.001	0.0001	0		0		0		0		2	|oesophagus|ovary	0		0		0		N	N	N	Y	N	N	N	N	N(alpha)-acetyltransferase 16, NatA auxiliary subunit [Source:HGNC Symbol;Acc:HGNC:26164]
NAA20	YPR131C	NAT3	1:1	Yes	-6.80502	-4.06574	0.249474	-6.62294	12.1717	9.64575	1.9608	11.1357	0		0		0		0		1	|haematopoietic_and_lymphoid_tissue	0		0		0		N	N	Y	Y	N	N	N	N	N(alpha)-acetyltransferase 20, NatB catalytic subunit [Source:HGNC Symbol;Acc:HGNC:15908]
NAA30	YPR051W	MAK3	1:1	Yes	-0.50789	-0.482313	-3.12126	-11.5685	0.0500134	0.164919	3.34346	16.5649	1	|endometrium	0		1	|endometrium	0		0		0		0		0		Y	N	Y	N	N	N	N	N	N(alpha)-acetyltransferase 30, NatC catalytic subunit [Source:HGNC Symbol;Acc:HGNC:19844]
NAALAD2	YJR126C	VPS70	1:M	No	0.058001	0.103145	-0.813602	0.766888	-0.851529	-0.090015	-1.36845	-0.293763	0		0		0		0		2	|bone|breast	0		0		0		N	N	N	N	N	N	N	N	N-acetylated alpha-linked acidic dipeptidase 2 [Source:HGNC Symbol;Acc:HGNC:14526]
NAALADL1	YJR126C	VPS70	1:M	No	0.058001	0.103145	-0.813602	0.766888	-0.851529	-0.090015	-1.36845	-0.293763	2	|large_intestine|lung	0		0		0		0		0		0		0		Y	N	N	N	N	N	N	N	N-acetylated alpha-linked acidic dipeptidase like 1 [Source:HGNC Symbol;Acc:HGNC:23536]
NAALADL2	YJR126C	VPS70	1:M	No	0.058001	0.103145	-0.813602	0.766888	-0.851529	-0.090015	-1.36845	-0.293763	1	|ovary	0		0		0		0		0		0		0		N	N	N	N	N	N	N	N	N-acetylated alpha-linked acidic dipeptidase like 2 [Source:HGNC Symbol;Acc:HGNC:23219]
NACA	YHR193C	EGD2	1:M	Yes	0.811934	-2.75163	0.340296	-1.53649	-1.53289	6.75814	-2.52042	10.8276	0		0		0		0		2	|haematopoietic_and_lymphoid_tissue|lung	0		0		0		N	N	Y	Y	Y	N	N	N	nascent polypeptide associated complex subunit alpha [Source:HGNC Symbol;Acc:HGNC:7629]
NACA2	YHR193C	EGD2	1:M	Yes	0.811934	-2.75163	0.340296	-1.53649	-1.53289	6.75814	-2.52042	10.8276	1	|autonomic_ganglia	1	|autonomic_ganglia	1	|autonomic_ganglia	1	|autonomic_ganglia	2	|haematopoietic_and_lymphoid_tissue|lung	0		0		0		N	N	Y	Y	Y	N	N	N	nascent polypeptide associated complex subunit alpha 2 [Source:HGNC Symbol;Acc:HGNC:23290]
NACAD	YHR193C	EGD2	1:M	Yes	0.811934	-2.75163	0.340296	-1.53649	-1.53289	6.75814	-2.52042	10.8276	1	|haematopoietic_and_lymphoid_tissue	1	|haematopoietic_and_lymphoid_tissue	1	|haematopoietic_and_lymphoid_tissue	1	|haematopoietic_and_lymphoid_tissue	0		0		0		0		N	N	Y	Y	N	N	N	N	NAC alpha domain containing [Source:HGNC Symbol;Acc:HGNC:22196]
NADK	YJR049C	UTR1	1:1	No	0.490842	-0.203527	-0.668532	1.31672	-1.32684	0.300023	-2.52685	-1.34781	2	|lung|pancreas	0		0		0		1	|central_nervous_system	0		0		0		Y	N	N	N	N	N	N	N	NAD kinase [Source:HGNC Symbol;Acc:HGNC:29831]
NAE1	YPL003W	ULA1	1:1	No	1.03721	-0.12117	0.274484	-0.130049	-0.221845	-0.817277	-0.356936	0.465883	0		0		0		0		1	|ovary	0		0		0		N	N	N	N	Y	N	N	N	NEDD8 activating enzyme E1 subunit 1 [Source:HGNC Symbol;Acc:HGNC:621]
NAF1	YNL124W	NAF1	1:1	Yes	0.199294	0.236294	0.0494108	0.372795	-0.561292	2.93038	-2.30596	2.59866	0		0		0		0		0		0		0		0		N	N	Y	Y	Y	N	N	N	nuclear assembly factor 1 ribonucleoprotein [Source:HGNC Symbol;Acc:HGNC:25126]
NAGS	YER069W	YER069W	1:1	No	0.773262	-0.52128	0.184401	0.708832	-1.1775	-0.434763	-0.487922	-0.34485	1	|soft_tissue	0		0		0		0		0		0		0		N	N	N	N	N	N	N	N	N-acetylglutamate synthase [Source:HGNC Symbol;Acc:HGNC:17996]
NALCN	YGR217W	CCH1	1:M	No	1.04321	0.33101	0.940125	0.267144	-1.21899	-0.571703	0.377922	0.033695	0		0		0		0		0		0		0		0		N	N	N	N	N	N	N	N	sodium leak channel, non-selective [Source:HGNC Symbol;Acc:HGNC:19082]
NAP1L1	YKR048C	NAP1	1:M	Yes	0.993399	-0.678246	0.318375	-0.599668	-0.79678	2.11864	-1.33673	1.33769	0		0		0		0		5	|haematopoietic_and_lymphoid_tissue|large_intestine|lung|ovary|pancreas	0		0		0		N	N	N	Y	Y	N	N	N	nucleosome assembly protein 1 like 1 [Source:HGNC Symbol;Acc:HGNC:7637]
NAP1L2	YKR048C	NAP1	1:M	Yes	0.993399	-0.678246	0.318375	-0.599668	-0.79678	2.11864	-1.33673	1.33769	2	|haematopoietic_and_lymphoid_tissue|kidney	0		0		2	|haematopoietic_and_lymphoid_tissue|kidney	0		0		0		0		Y	N	N	Y	N	N	N	N	nucleosome assembly protein 1 like 2 [Source:HGNC Symbol;Acc:HGNC:7638]
NAP1L3	YKR048C	NAP1	1:M	Yes	0.993399	-0.678246	0.318375	-0.599668	-0.79678	2.11864	-1.33673	1.33769	1	|haematopoietic_and_lymphoid_tissue	0		0		1	|haematopoietic_and_lymphoid_tissue	0		0		0		0		N	N	N	Y	N	N	N	N	nucleosome assembly protein 1 like 3 [Source:HGNC Symbol;Acc:HGNC:7639]
NAP1L4	YKR048C	NAP1	1:M	Yes	0.993399	-0.678246	0.318375	-0.599668	-0.79678	2.11864	-1.33673	1.33769	0		0		0		0		0		0		0		0		N	N	N	Y	N	N	N	N	nucleosome assembly protein 1 like 4 [Source:HGNC Symbol;Acc:HGNC:7640]
NAPA	YBL050W	SEC17	1:M	Yes	0.271581	0.352173	0.270667	0.748893	-0.984606	-0.237155	-1.78177	4.0314	2	|bone|skin	0		2	|bone|skin	0		0		0		0		0		Y	N	Y	N	N	N	N	N	NSF attachment protein alpha [Source:HGNC Symbol;Acc:HGNC:7641]
NAPB	YBL050W	SEC17	1:M	Yes	0.271581	0.352173	0.270667	0.748893	-0.984606	-0.237155	-1.78177	4.0314	2	|lung|oesophagus	0		2	|lung|oesophagus	0		0		0		0		0		Y	N	Y	N	N	N	N	N	NSF attachment protein beta [Source:HGNC Symbol;Acc:HGNC:15751]
NAPEPLD	YPL103C	FMP30	1:1	Yes	-1.29232	0.34398	-0.319569	-0.928004	-1.2729	0.582186	-0.660955	3.03734	0		0		0		0		0		0		0		0		N	N	Y	N	N	N	N	N	N-acyl phosphatidylethanolamine phospholipase D [Source:HGNC Symbol;Acc:HGNC:21683]
NAPSA	YPL154C	PEP4	1:M	No	0.613807	0.199667	0.0129376	1.24867	-1.23528	0.295763	-1.07172	-0.200926	1	|kidney	0		0		0		1	|haematopoietic_and_lymphoid_tissue	0		0		0		N	N	N	N	N	N	N	N	napsin A aspartic peptidase [Source:HGNC Symbol;Acc:HGNC:13395]
NARF	YNL240C	NAR1	1:M	Yes	1.25429	0.187475	1.10861	-0.646461	-0.0229105	1.61508	-1.4753	3.00544	2	|lung|skin	0		2	|lung|skin	0		1	|stomach	0		0		0		N	N	Y	N	N	N	N	N	nuclear prelamin A recognition factor [Source:HGNC Symbol;Acc:HGNC:29916]
NARFL	YNL240C	NAR1	1:M	Yes	1.25429	0.187475	1.10861	-0.646461	-0.0229105	1.61508	-1.4753	3.00544	4	|autonomic_ganglia|lung|ovary|pancreas	0		4	|autonomic_ganglia|lung|ovary|pancreas	0		1	|cervix	0		0		0		Y	N	Y	N	N	N	N	N	nuclear prelamin A recognition factor like [Source:HGNC Symbol;Acc:HGNC:14179]
NARS2	YCR024C	SLM5	1:1	Yes	-10.725	3.44657	0.001	0.0001	11.2186	-2.2365	0.001	0.0001	1	|lung	0		0		0		0		0		0		0		N	N	N	N	N	N	N	Y	asparaginyl-tRNA synthetase 2, mitochondrial [Source:HGNC Symbol;Acc:HGNC:26274]
NAT10	YNL132W	KRE33	1:1	Yes	0.49806	-0.091706	-0.165333	1.08866	-0.791765	2.25116	-1.67324	0.530497	0		0		0		0		1	|oesophagus	0		0		0		N	N	N	Y	Y	N	N	N	N-acetyltransferase 10 [Source:HGNC Symbol;Acc:HGNC:29830]
NBEA	YCR032W	BPH1	1:M	No	0.405289	0.19348	-0.202851	0.833374	-2.4796	-0.640217	-2.39175	-0.829435	1	|oesophagus	0		0		0		2	|bone|ovary	0		0		0		N	N	N	N	N	N	N	N	neurobeachin [Source:HGNC Symbol;Acc:HGNC:7648]
NBEAL1	YCR032W	BPH1	1:M	No	0.405289	0.19348	-0.202851	0.833374	-2.4796	-0.640217	-2.39175	-0.829435	2	|haematopoietic_and_lymphoid_tissue|liver	0		0		0		0		0		0		0		Y	N	N	N	N	N	N	N	neurobeachin like 1 [Source:HGNC Symbol;Acc:HGNC:20681]
NBEAL2	YCR032W	BPH1	1:M	No	0.405289	0.19348	-0.202851	0.833374	-2.4796	-0.640217	-2.39175	-0.829435	3	|breast|pancreas|upper_aerodigestive_tract	0		0		0		0		0		0		0		N	N	N	N	N	N	N	N	neurobeachin like 2 [Source:HGNC Symbol;Acc:HGNC:31928]
NCALD	YDR373W	FRQ1	1:M	Yes	1.19886	0.572341	0.197794	0.646543	-1.55664	-1.49974	-0.984658	-3.56891	3	|endometrium|lung|pancreas	0		0		0		0		0		0		0		Y	N	N	N	N	N	Y	N	neurocalcin delta [Source:HGNC Symbol;Acc:HGNC:7655]
NCAPD2	YLR272C	YCS4	1:1	Yes	0.524885	0.762176	-0.321195	-0.868598	-1.06459	-2.35961	-0.226211	-1.7036	0		0		0		0		2	|haematopoietic_and_lymphoid_tissue|pancreas	0		0		2	|haematopoietic_and_lymphoid_tissue|pancreas	N	N	N	N	Y	N	N	Y	non-SMC condensin I complex subunit D2 [Source:HGNC Symbol;Acc:HGNC:24305]
NCAPG	YDR325W	YCG1	1:1	Yes	0.571392	0.776564	-0.132739	-0.617382	-0.265864	-2.03819	-0.148549	-0.828419	0		0		0		0		3	|breast|ovary|pancreas	0		0		3	|breast|ovary|pancreas	N	N	N	N	Y	N	N	Y	non-SMC condensin I complex subunit G [Source:HGNC Symbol;Acc:HGNC:24304]
NCAPH	YBL097W	BRN1	1:1	No	0.648892	0.830835	0.208882	-0.63216	-1.5777	-1.64104	-1.22225	-1.59568	0		0		0		0		2	|endometrium|pancreas	0		0		0		N	N	N	N	Y	N	N	N	non-SMC condensin I complex subunit H [Source:HGNC Symbol;Acc:HGNC:1112]
NCBP1	YMR125W	STO1	1:1	Yes	-3.04114	1.71373	-1.2224	1.33457	6.41905	-3.04614	0.238422	-4.32296	0		0		0		0		3	|oesophagus|ovary|pancreas	3	|oesophagus|ovary|pancreas	3	|oesophagus|ovary|pancreas	3	|oesophagus|ovary|pancreas	N	N	N	N	Y	Y	Y	Y	nuclear cap binding protein subunit 1 [Source:HGNC Symbol;Acc:HGNC:7658]
NCBP2	YPL178W	CBC2	1:M	Yes	-1.26538	1.47662	-0.664667	1.70753	5.11938	-3.78726	1.03288	-5.02961	0		0		0		0		1	|pancreas	1	|pancreas	1	|pancreas	1	|pancreas	N	N	N	N	N	N	Y	Y	nuclear cap binding protein subunit 2 [Source:HGNC Symbol;Acc:HGNC:7659]
NCL	YGR159C	NSR1	1:1	Yes	-2.27811	0.438833	-0.669097	1.16677	11.2576	2.13495	4.00569	-2.19119	0		0		0		0		2	|autonomic_ganglia|oesophagus	0		2	|autonomic_ganglia|oesophagus	0		N	N	N	Y	Y	N	Y	N	nucleolin [Source:HGNC Symbol;Acc:HGNC:7667]
NCOR1	YCR033W	SNT1	1:M	Yes	0.276927	0.283559	-0.70627	0.188947	-2.35867	0.912415	-0.978181	2.13881	0		0		0		0		1	|ovary	0		0		0		N	N	Y	N	Y	N	N	N	nuclear receptor corepressor 1 [Source:HGNC Symbol;Acc:HGNC:7672]
NCOR2	YCR033W	SNT1	1:M	Yes	0.276927	0.283559	-0.70627	0.188947	-2.35867	0.912415	-0.978181	2.13881	0		0		0		0		1	|lung	0		0		0		N	N	Y	N	N	N	N	N	nuclear receptor corepressor 2 [Source:HGNC Symbol;Acc:HGNC:7673]
NCS1	YDR373W	FRQ1	1:M	Yes	1.19886	0.572341	0.197794	0.646543	-1.55664	-1.49974	-0.984658	-3.56891	0		0		0		0		4	|breast|large_intestine|lung|pancreas	0		4	|breast|large_intestine|lung|pancreas	0		N	N	N	N	Y	N	Y	N	neuronal calcium sensor 1 [Source:HGNC Symbol;Acc:HGNC:3953]
NDC80	YIL144W	NDC80	1:1	Yes	-6.28407	2.32692	-11.9914	0.630499	8.90887	-2.14922	5.36525	-0.451573	0		0		0		0		1	|large_intestine	0		0		1	|large_intestine	N	N	N	N	Y	N	N	Y	NDC80, kinetochore complex component [Source:HGNC Symbol;Acc:HGNC:16909]
NDOR1	YPR048W	TAH18	1:1	Yes	0.85146	0.640768	-0.252986	0.133491	-0.810339	-2.6399	-0.633796	-2.49373	1	|breast	0		0		0		0		0		0		0		N	N	N	N	N	N	Y	Y	NADPH dependent diflavin oxidoreductase 1 [Source:HGNC Symbol;Acc:HGNC:29838]
NDUFAB1	YKL192C	ACP1	1:1	Yes	-4.21573	-3.06206	-3.00262	-11.2602	20.5556	11.918	6.84785	10.8999	1	|soft_tissue	1	|soft_tissue	1	|soft_tissue	1	|soft_tissue	1	|oesophagus	0		0		0		N	N	Y	Y	N	N	N	N	NADH:ubiquinone oxidoreductase subunit AB1 [Source:HGNC Symbol;Acc:HGNC:7694]
NEDD4	YER125W	RSP5	1:M	Yes	1.3927	0.981785	1.21951	-0.829597	0.268416	-2.42691	1.04687	-4.7892	0		0		0		0		1	|lung	1	|lung	1	|lung	1	|lung	N	N	N	N	N	N	Y	Y	neural precursor cell expressed, developmentally down-regulated 4, E3 ubiquitin protein ligase [Source:HGNC Symbol;Acc:HGNC:7727]
NEDD4L	YER125W	RSP5	1:M	Yes	1.3927	0.981785	1.21951	-0.829597	0.268416	-2.42691	1.04687	-4.7892	0		0		0		0		0		0		0		0		N	N	N	N	N	N	Y	Y	neural precursor cell expressed, developmentally down-regulated 4-like, E3 ubiquitin protein ligase [Source:HGNC Symbol;Acc:HGNC:7728]
NEDD8	YIL148W	RPL40A	M:M	Yes	0.0529247	0.292964	-1.42309	2.33355	0.918161	-0.59589	0.298411	-3.62118	1	|soft_tissue	0		0		0		1	|central_nervous_system	0		1	|central_nervous_system	0		N	N	N	N	N	N	Y	N	neural precursor cell expressed, developmentally down-regulated 8 [Source:HGNC Symbol;Acc:HGNC:7732]
NEDD8	YKR094C	RPL40B	M:M	Yes	0.670871	1.06931	0.323274	1.13244	-0.0409106	-4.07951	-0.857017	-5.73353	1	|soft_tissue	0		0		0		1	|central_nervous_system	1	|central_nervous_system	1	|central_nervous_system	1	|central_nervous_system	N	N	N	N	N	N	Y	Y	neural precursor cell expressed, developmentally down-regulated 8 [Source:HGNC Symbol;Acc:HGNC:7732]
NEDD8-MDP1	YER134C	YER134C	1:M	No	1.2867	-0.101004	1.2154	0.195128	0.307429	-0.132012	0.716143	-0.147989	2	|breast|soft_tissue	0		0		0		1	|central_nervous_system	0		0		0		N	N	N	N	N	N	N	N	NEDD8-MDP1 readthrough [Source:HGNC Symbol;Acc:HGNC:39551]
NEK1	YAR018C	KIN3	1:M	No	0.259563	0.452606	0.483177	-0.292223	0.861575	-0.035406	1.55337	0.980878	0		0		0		0		2	|bone|large_intestine	0		0		0		N	N	N	N	N	N	N	N	NIMA related kinase 1 [Source:HGNC Symbol;Acc:HGNC:7744]
NEK10	YPL209C	IPL1	1:M	No	2.35549	0.112008	2.87358	1.20333	-0.798452	0.617099	-1.45487	0.553876	1	|soft_tissue	0		0		0		2	|large_intestine|pancreas	0		0		0		N	N	N	N	Y	N	N	N	NIMA related kinase 10 [Source:HGNC Symbol;Acc:HGNC:18592]
NEK11	YAR018C	KIN3	1:M	No	0.259563	0.452606	0.483177	-0.292223	0.861575	-0.035406	1.55337	0.980878	2	|haematopoietic_and_lymphoid_tissue|stomach	0		0		0		0		0		0		0		N	N	N	N	N	N	N	N	NIMA related kinase 11 [Source:HGNC Symbol;Acc:HGNC:18593]
NEK2	YAR018C	KIN3	1:M	No	0.259563	0.452606	0.483177	-0.292223	0.861575	-0.035406	1.55337	0.980878	0		0		0		0		2	|haematopoietic_and_lymphoid_tissue|pancreas	0		0		0		N	N	N	N	Y	N	N	N	NIMA related kinase 2 [Source:HGNC Symbol;Acc:HGNC:7745]
NEK3	YAR018C	KIN3	1:M	No	0.259563	0.452606	0.483177	-0.292223	0.861575	-0.035406	1.55337	0.980878	0		0		0		0		0		0		0		0		N	N	N	N	N	N	N	N	NIMA related kinase 3 [Source:HGNC Symbol;Acc:HGNC:7746]
NEK4	YAR018C	KIN3	1:M	No	0.259563	0.452606	0.483177	-0.292223	0.861575	-0.035406	1.55337	0.980878	0		0		0		0		1	|haematopoietic_and_lymphoid_tissue	0		0		0		N	N	N	N	Y	N	N	N	NIMA related kinase 4 [Source:HGNC Symbol;Acc:HGNC:11399]
NEK5	YAR018C	KIN3	1:M	No	0.259563	0.452606	0.483177	-0.292223	0.861575	-0.035406	1.55337	0.980878	0		0		0		0		0		0		0		0		N	N	N	N	N	N	N	N	NIMA related kinase 5 [Source:HGNC Symbol;Acc:HGNC:7748]
NEK6	YAR018C	KIN3	1:M	No	0.259563	0.452606	0.483177	-0.292223	0.861575	-0.035406	1.55337	0.980878	0		0		0		0		0		0		0		0		N	N	N	N	N	N	N	N	NIMA related kinase 6 [Source:HGNC Symbol;Acc:HGNC:7749]
NEK7	YAR018C	KIN3	1:M	No	0.259563	0.452606	0.483177	-0.292223	0.861575	-0.035406	1.55337	0.980878	1	|cervix	0		0		0		0		0		0		0		N	N	N	N	N	N	N	N	NIMA related kinase 7 [Source:HGNC Symbol;Acc:HGNC:13386]
NEK8	YAR018C	KIN3	1:M	No	0.259563	0.452606	0.483177	-0.292223	0.861575	-0.035406	1.55337	0.980878	2	|breast|large_intestine	0		0		0		0		0		0		0		Y	N	N	N	N	N	N	N	NIMA related kinase 8 [Source:HGNC Symbol;Acc:HGNC:13387]
NEK9	YAR018C	KIN3	1:M	No	0.259563	0.452606	0.483177	-0.292223	0.861575	-0.035406	1.55337	0.980878	2	|oesophagus|skin	0		0		0		1	|central_nervous_system	0		0		0		N	N	N	N	N	N	N	N	NIMA related kinase 9 [Source:HGNC Symbol;Acc:HGNC:18591]
NEMF	YPL009C	RQC2	1:1	No	0.802539	-0.090572	0.226475	0.015791	-1.10963	-0.21667	-0.934546	1.80414	1	|endometrium	0		0		0		2	|bone|large_intestine	0		0		0		N	N	N	N	N	N	N	N	nuclear export mediator factor [Source:HGNC Symbol;Acc:HGNC:10663]
NET1	YGR070W	ROM1	M:M	No	2.26051	0.250768	2.68604	0.856625	-1.76944	-0.752918	-1.95028	-0.568453	0		0		0		0		0		0		0		0		Y	N	N	N	N	N	N	N	neuroepithelial cell transforming 1 [Source:HGNC Symbol;Acc:HGNC:14592]
NET1	YLR371W_1	YLR371W_1	M:M	Yes	-0.26382	0.837413	-0.696148	1.44776	0.251008	-4.10914	-0.586281	-3.72436	0		0		0		0		0		0		0		0		Y	N	N	N	N	N	Y	Y	neuroepithelial cell transforming 1 [Source:HGNC Symbol;Acc:HGNC:14592]
NET1	YLR371W_1	YLR371W_1	M:M	Yes	-0.26382	0.837413	-0.696148	1.44776	0.251008	-4.10914	-0.586281	-3.72436	0		0		0		0		0		0		0		0		Y	N	N	N	N	N	Y	Y	neuroepithelial cell transforming 1 [Source:HGNC Symbol;Acc:HGNC:14592]
NET1	YLR371W_2	YLR371W_2	M:M	Yes	-0.138082	2.44376	-9.52969	7.12015	8.44258	-9.08384	10.0225	-18.5883	0		0		0		0		0		0		0		0		Y	N	N	N	N	N	Y	Y	neuroepithelial cell transforming 1 [Source:HGNC Symbol;Acc:HGNC:14592]
NET1	YLR371W_2	YLR371W_2	M:M	Yes	-0.138082	2.44376	-9.52969	7.12015	8.44258	-9.08384	10.0225	-18.5883	0		0		0		0		0		0		0		0		Y	N	N	N	N	N	Y	Y	neuroepithelial cell transforming 1 [Source:HGNC Symbol;Acc:HGNC:14592]
NF1	YBR140C	IRA1	1:M	Yes	1.04375	0.077855	0.425241	1.26032	-0.660924	2.91617	-1.02171	4.8378	0		0		0		0		0		0		0		0		N	N	Y	Y	N	N	N	N	neurofibromin 1 [Source:HGNC Symbol;Acc:HGNC:7765]
NF1	YOL081W	IRA2	1:M	Yes	-0.662708	0.788412	-2.35279	-6.32568	-0.139066	-2.59254	2.89981	5.76423	0		0		0		0		0		0		0		0		N	N	Y	N	N	N	N	Y	neurofibromin 1 [Source:HGNC Symbol;Acc:HGNC:7765]
NFS1	YCL017C	NFS1	1:M	Yes	1.64104	0.557981	1.2168	0.598667	-0.280695	-2.37727	-0.485346	-1.60959	2	|breast|large_intestine	0		0		0		0		0		0		0		N	N	N	N	N	N	N	Y	NFS1, cysteine desulfurase [Source:HGNC Symbol;Acc:HGNC:15910]
NFU1	YKL040C	NFU1	1:1	Yes	0.185963	-0.298426	-0.74809	-1.87051	-1.85532	1.05722	-0.0984366	2.39228	0		0		0		0		2	|endometrium|lung	0		0		0		N	N	Y	N	Y	N	N	N	NFU1 iron-sulfur cluster scaffold [Source:HGNC Symbol;Acc:HGNC:16287]
NFX1	YNL023C	FAP1	1:M	Yes	-0.415752	0.575991	-0.919734	1.5432	-1.17723	-0.617576	-1.43522	-3.85379	0		0		0		0		0		0		0		0		N	N	N	N	N	N	Y	N	nuclear transcription factor, X-box binding 1 [Source:HGNC Symbol;Acc:HGNC:7803]
NFXL1	YNL023C	FAP1	1:M	Yes	-0.415752	0.575991	-0.919734	1.5432	-1.17723	-0.617576	-1.43522	-3.85379	1	|stomach	0		0		0		2	|autonomic_ganglia|soft_tissue	0		2	|autonomic_ganglia|soft_tissue	0		N	N	N	N	N	N	Y	N	nuclear transcription factor, X-box binding like 1 [Source:HGNC Symbol;Acc:HGNC:18726]
NFYA	YGL237C_1	YGL237C_1	1:1	No	-0.708459	0.27279	0.001	0.0001	0.733513	-1.10792	0.001	0.0001	0		0		0		0		1	|haematopoietic_and_lymphoid_tissue	0		0		0		N	N	N	N	N	N	N	N	nuclear transcription factor Y subunit alpha [Source:HGNC Symbol;Acc:HGNC:7804]
NFYA	YGL237C_2	YGL237C_2	1:1	No	-0.194398	-0.710386	0.001	0.0001	1.21413	1.27859	0.001	0.0001	0		0		0		0		1	|haematopoietic_and_lymphoid_tissue	0		0		0		N	N	N	N	N	N	N	N	nuclear transcription factor Y subunit alpha [Source:HGNC Symbol;Acc:HGNC:7804]
NFYB	YBL021C	HAP3	1:M	No	-1.44433	-1.01987	0.001	0.0001	-0.0567336	-0.128526	0.001	0.0001	1	|endometrium	0		0		0		3	|haematopoietic_and_lymphoid_tissue|ovary|pancreas	0		0		0		N	N	N	N	Y	N	N	N	nuclear transcription factor Y subunit beta [Source:HGNC Symbol;Acc:HGNC:7805]
NFYC	YOR358W	HAP5	1:M	No	0.734283	-0.88986	0.001	0.0001	-0.551524	0.9181	0.001	0.0001	0		0		0		0		1	|haematopoietic_and_lymphoid_tissue	0		0		0		N	N	N	N	N	N	N	N	nuclear transcription factor Y subunit gamma [Source:HGNC Symbol;Acc:HGNC:7806]
NGLY1	YPL096W	PNG1	1:1	Yes	0.35164	0.040965	-0.00754712	0.913053	-1.86611	-2.32253	-2.27247	-0.221776	0		0		0		0		1	|ovary	0		0		1	|ovary	N	N	N	N	N	N	N	Y	N-glycanase 1 [Source:HGNC Symbol;Acc:HGNC:17646]
NHP2	YDL208W	NHP2	1:1	Yes	-0.0693506	-2.07645	-0.302923	2.45586	3.69519	13.1044	-1.06282	5.72763	2	|kidney|soft_tissue	2	|kidney|soft_tissue	2	|kidney|soft_tissue	2	|kidney|soft_tissue	2	|haematopoietic_and_lymphoid_tissue|oesophagus	0		0		0		N	N	Y	Y	Y	N	N	N	NHP2 ribonucleoprotein [Source:HGNC Symbol;Acc:HGNC:14377]
NIF3L1	YGL221C	NIF3	1:1	Yes	-0.406104	0.243233	-0.741786	0.099065	0.246052	-1.88909	-0.123325	6.32592	0		0		0		0		3	|haematopoietic_and_lymphoid_tissue|oesophagus|ovary	0		0		0		N	N	Y	N	N	N	N	N	NGG1 interacting factor 3 like 1 [Source:HGNC Symbol;Acc:HGNC:13390]
NIPBL	YDR180W	SCC2	1:1	No	1.27459	0.229635	0.911412	0.976766	-0.431665	-0.920058	-0.727819	-1.11236	2	|haematopoietic_and_lymphoid_tissue|lung	0		0		0		0		0		0		0		Y	N	N	N	N	N	N	N	NIPBL, cohesin loading factor [Source:HGNC Symbol;Acc:HGNC:28862]
NIT1	YJL126W	NIT2	1:1	No	0.251942	-0.06367	-0.0473297	0.459517	-0.36294	0.12231	-0.989341	0.656116	2	|haematopoietic_and_lymphoid_tissue|pancreas	0		0		0		0		0		0		0		Y	N	N	N	N	N	N	N	nitrilase 1 [Source:HGNC Symbol;Acc:HGNC:7828]
NIT2	YLR351C	NIT3	1:1	Yes	-1.41948	0.894432	0.494691	-0.655674	0.314971	-1.15024	0.973082	2.39701	0		0		0		0		1	|haematopoietic_and_lymphoid_tissue	0		0		0		N	N	Y	N	N	N	N	N	nitrilase family member 2 [Source:HGNC Symbol;Acc:HGNC:29878]
NKTR	YLR216C	CPR6	1:M	Yes	0.723597	-0.107415	0.915111	-0.120127	-0.323227	0.486388	-1.10684	3.98203	1	|haematopoietic_and_lymphoid_tissue	0		1	|haematopoietic_and_lymphoid_tissue	0		0		0		0		0		N	N	Y	N	N	N	N	N	natural killer cell triggering receptor [Source:HGNC Symbol;Acc:HGNC:7833]
NLE1	YCR072C	RSA4	1:M	Yes	1.08725	-1.23412	0.801666	1.75777	0.0592273	4.31813	-0.796349	4.89748	0		0		0		0		3	|lung|oesophagus|ovary	0		0		0		N	N	Y	Y	Y	N	N	N	notchless homolog 1 [Source:HGNC Symbol;Acc:HGNC:19889]
NLK	YBL016W	FUS3	M:M	Yes	0.129981	-0.162183	-1.08281	0.588297	0.0170456	-2.49413	-0.650033	-1.24226	1	|upper_aerodigestive_tract	0		0		0		0		0		0		0		N	N	N	N	N	N	N	Y	nemo like kinase [Source:HGNC Symbol;Acc:HGNC:29858]
NLK	YGR040W	KSS1	M:M	Yes	-0.478423	0.527284	-0.968746	-0.005561	-0.946458	-0.315588	-0.809711	2.07924	1	|upper_aerodigestive_tract	0		1	|upper_aerodigestive_tract	0		0		0		0		0		N	N	Y	N	N	N	N	N	nemo like kinase [Source:HGNC Symbol;Acc:HGNC:29858]
NLN	YCL057W	PRD1	1:M	No	0.3412	-0.12657	-0.15745	-0.104217	-0.738406	0.094604	1.41925	0.209077	0		0		0		0		1	|breast	0		0		0		N	N	N	N	Y	N	N	N	neurolysin [Source:HGNC Symbol;Acc:HGNC:16058]
NMD3	YHR170W	NMD3	1:1	Yes	1.12794	0.59668	0.401947	-0.565348	0.638566	-1.41785	1.31955	-2.91908	1	|stomach	0		0		0		0		0		0		0		N	N	N	N	N	N	Y	N	NMD3 ribosome export adaptor [Source:HGNC Symbol;Acc:HGNC:24250]
NME1	YKL067W	YNK1	1:M	Yes	0.105819	0.459219	2.92717	-10.1302	-2.47977	-0.440923	11.4186	-8.08075	0		0		0		0		0		0		0		0		N	N	N	N	Y	N	Y	N	NME/NM23 nucleoside diphosphate kinase 1 [Source:HGNC Symbol;Acc:HGNC:7849]
NME1-NME2	YKL067W	YNK1	1:M	Yes	0.105819	0.459219	2.92717	-10.1302	-2.47977	-0.440923	11.4186	-8.08075	0		0		0		0		0		0		0		0		N	N	N	N	Y	N	Y	N	NME1-NME2 readthrough [Source:HGNC Symbol;Acc:HGNC:33531]
NME3	YKL067W	YNK1	1:M	Yes	0.105819	0.459219	2.92717	-10.1302	-2.47977	-0.440923	11.4186	-8.08075	2	|breast|haematopoietic_and_lymphoid_tissue	0		0		0		1	|bone	0		1	|bone	0		N	N	N	N	N	N	Y	N	NME/NM23 nucleoside diphosphate kinase 3 [Source:HGNC Symbol;Acc:HGNC:7851]
NME4	YKL067W	YNK1	1:M	Yes	0.105819	0.459219	2.92717	-10.1302	-2.47977	-0.440923	11.4186	-8.08075	0		0		0		0		0		0		0		0		N	N	N	N	N	N	Y	N	NME/NM23 nucleoside diphosphate kinase 4 [Source:HGNC Symbol;Acc:HGNC:7852]
NME5	YKL067W	YNK1	1:M	Yes	0.105819	0.459219	2.92717	-10.1302	-2.47977	-0.440923	11.4186	-8.08075	0		0		0		0		0		0		0		0		N	N	N	N	N	N	Y	N	NME/NM23 family member 5 [Source:HGNC Symbol;Acc:HGNC:7853]
NME6	YKL067W	YNK1	1:M	Yes	0.105819	0.459219	2.92717	-10.1302	-2.47977	-0.440923	11.4186	-8.08075	0		0		0		0		0		0		0		0		N	N	N	N	N	N	Y	N	NME/NM23 nucleoside diphosphate kinase 6 [Source:HGNC Symbol;Acc:HGNC:20567]
NME7	YKL067W	YNK1	1:M	Yes	0.105819	0.459219	2.92717	-10.1302	-2.47977	-0.440923	11.4186	-8.08075	0		0		0		0		0		0		0		0		N	N	N	N	N	N	Y	N	NME/NM23 family member 7 [Source:HGNC Symbol;Acc:HGNC:20461]
NME9	YKL067W	YNK1	1:M	Yes	0.105819	0.459219	2.92717	-10.1302	-2.47977	-0.440923	11.4186	-8.08075	1	|haematopoietic_and_lymphoid_tissue	0		0		0		1	|autonomic_ganglia	0		1	|autonomic_ganglia	0		N	N	N	N	N	N	Y	N	NME/NM23 family member 9 [Source:HGNC Symbol;Acc:HGNC:21343]
NMNAT1	YLR328W	NMA1	M:M	Yes	-0.0216452	0.371729	0.431826	-0.095358	0.994097	-1.55756	0.0224121	3.33302	0		0		0		0		0		0		0		0		N	N	Y	N	N	N	N	N	nicotinamide nucleotide adenylyltransferase 1 [Source:HGNC Symbol;Acc:HGNC:17877]
NMNAT1	YGR010W	NMA2	M:M	Yes	1.60963	0.287857	0.577723	0.136506	-0.114622	-1.14986	0.290445	3.14444	0		0		0		0		0		0		0		0		N	N	Y	N	N	N	N	N	nicotinamide nucleotide adenylyltransferase 1 [Source:HGNC Symbol;Acc:HGNC:17877]
NMNAT2	YLR328W	NMA1	M:M	Yes	-0.0216452	0.371729	0.431826	-0.095358	0.994097	-1.55756	0.0224121	3.33302	2	|oesophagus|pancreas	0		2	|oesophagus|pancreas	0		0		0		0		0		Y	N	Y	N	N	N	N	N	nicotinamide nucleotide adenylyltransferase 2 [Source:HGNC Symbol;Acc:HGNC:16789]
NMNAT2	YGR010W	NMA2	M:M	Yes	1.60963	0.287857	0.577723	0.136506	-0.114622	-1.14986	0.290445	3.14444	2	|oesophagus|pancreas	0		2	|oesophagus|pancreas	0		0		0		0		0		Y	N	Y	N	N	N	N	N	nicotinamide nucleotide adenylyltransferase 2 [Source:HGNC Symbol;Acc:HGNC:16789]
NMNAT3	YLR328W	NMA1	M:M	Yes	-0.0216452	0.371729	0.431826	-0.095358	0.994097	-1.55756	0.0224121	3.33302	3	|haematopoietic_and_lymphoid_tissue|ovary|pancreas	0		3	|haematopoietic_and_lymphoid_tissue|ovary|pancreas	0		0		0		0		0		Y	N	Y	N	N	N	N	N	nicotinamide nucleotide adenylyltransferase 3 [Source:HGNC Symbol;Acc:HGNC:20989]
NMNAT3	YGR010W	NMA2	M:M	Yes	1.60963	0.287857	0.577723	0.136506	-0.114622	-1.14986	0.290445	3.14444	3	|haematopoietic_and_lymphoid_tissue|ovary|pancreas	0		3	|haematopoietic_and_lymphoid_tissue|ovary|pancreas	0		0		0		0		0		Y	N	Y	N	N	N	N	N	nicotinamide nucleotide adenylyltransferase 3 [Source:HGNC Symbol;Acc:HGNC:20989]
NMT1	YLR195C	NMT1	1:M	No	0.594628	0.085544	0.15057	0.77563	-1.71291	0.396936	-2.51235	-1.06224	0		0		0		0		0		0		0		0		N	N	N	N	N	N	N	N	N-myristoyltransferase 1 [Source:HGNC Symbol;Acc:HGNC:7857]
NMT2	YLR195C	NMT1	1:M	No	0.594628	0.085544	0.15057	0.77563	-1.71291	0.396936	-2.51235	-1.06224	3	|central_nervous_system|cervix|haematopoietic_and_lymphoid_tissue	0		0		0		2	|breast|lung	0		0		0		N	N	N	N	N	N	N	N	N-myristoyltransferase 2 [Source:HGNC Symbol;Acc:HGNC:7858]
NOB1	YOR056C	NOB1	1:1	Yes	1.69215	0.67876	1.25061	0.240462	-0.73239	-2.28439	-0.0341838	-0.603864	0		0		0		0		2	|haematopoietic_and_lymphoid_tissue|lung	0		0		2	|haematopoietic_and_lymphoid_tissue|lung	N	N	N	N	Y	N	N	Y	NIN1 (RPN12) binding protein 1 homolog [Source:HGNC Symbol;Acc:HGNC:29540]
NOC2L	YOR206W	NOC2	1:1	Yes	0.779925	0.238507	0.71006	0.577178	0.324205	1.24118	-1.68109	2.81459	0		0		0		0		1	|skin	0		0		0		N	N	Y	N	Y	N	N	N	NOC2 like nucleolar associated transcriptional repressor [Source:HGNC Symbol;Acc:HGNC:24517]
NOC3L	YLR002C	NOC3	1:1	Yes	-3.21695	-10.6554	-2.5671	2.6004	8.34493	4.46169	13.885	-16.893	0		0		0		0		4	|breast|lung|ovary|pancreas	0		4	|breast|lung|ovary|pancreas	0		N	N	N	Y	Y	N	Y	N	NOC3 like DNA replication regulator [Source:HGNC Symbol;Acc:HGNC:24034]
NOC4L	YPR144C	NOC4	1:1	Yes	-0.564957	1.16406	-0.342933	1.57749	3.64182	-2.4917	0.628755	4.37223	3	|bone|cervix|soft_tissue	0		3	|bone|cervix|soft_tissue	0		0		0		0		0		N	N	Y	N	N	N	N	Y	nucleolar complex associated 4 homolog [Source:HGNC Symbol;Acc:HGNC:28461]
NOL10	YGR145W	ENP2	1:1	Yes	-1.50757	2.81582	0.001	0.0001	6.092	-3.46274	0.001	0.0001	0		0		0		0		2	|oesophagus|pancreas	0		0		2	|oesophagus|pancreas	N	N	N	N	Y	N	N	Y	nucleolar protein 10 [Source:HGNC Symbol;Acc:HGNC:25862]
NOL6	YGR090W	UTP22	1:1	Yes	0.48478	-4.74731	0.001	0.0001	3.56995	9.12008	0.001	0.0001	2	|bone|haematopoietic_and_lymphoid_tissue	0		0		2	|bone|haematopoietic_and_lymphoid_tissue	1	|central_nervous_system	0		0		0		N	N	N	Y	N	N	N	N	nucleolar protein 6 [Source:HGNC Symbol;Acc:HGNC:19910]
NOLC1	YKR092C	SRP40	1:1	No	-1.0267	0.048637	0.293476	0.996698	0.178483	0.635244	-1.68033	-0.687724	0		0		0		0		4	|lung|oesophagus|ovary|pancreas	0		0		0		N	N	N	N	Y	N	N	N	nucleolar and coiled-body phosphoprotein 1 [Source:HGNC Symbol;Acc:HGNC:15608]
NOM1	YLR336C	SGD1	1:1	Yes	-1.03578	-7.6201	-0.510583	-1.83573	5.39238	12.9065	0.611102	12.1232	0		0		0		0		4	|bone|large_intestine|liver|pancreas	0		0		0		N	N	Y	Y	Y	N	N	N	nucleolar protein with MIF4G domain 1 [Source:HGNC Symbol;Acc:HGNC:13244]
NOP14	YDL148C	NOP14	1:1	Yes	-2.64438	-13.6279	-9.16055	-12.8158	3.1579	12.3385	3.46347	15.5011	0		0		0		0		3	|central_nervous_system|liver|pancreas	0		0		0		N	N	Y	Y	Y	N	N	N	NOP14 nucleolar protein [Source:HGNC Symbol;Acc:HGNC:16821]
NOP2	YNL061W	NOP2	1:M	Yes	0.498161	0.498275	-0.241572	-6.96649	-1.12358	0.542041	2.05338	4.62686	1	|urinary_tract	0		1	|urinary_tract	0		2	|oesophagus|pancreas	0		0		0		N	N	Y	N	Y	N	N	N	NOP2 nucleolar protein [Source:HGNC Symbol;Acc:HGNC:7867]
NOP56	YLR197W	NOP56	1:1	Yes	-0.0452022	0.747621	-0.386358	1.49039	4.84	-3.59061	-2.18614	5.01458	0		0		0		0		1	|large_intestine	0		0		1	|large_intestine	N	N	Y	N	N	N	N	Y	NOP56 ribonucleoprotein [Source:HGNC Symbol;Acc:HGNC:15911]
NOP58	YOR310C	NOP58	1:1	Yes	1.82541	0.151714	1.71934	0.210875	-0.268391	3.28973	-1.07205	2.45099	1	|endometrium	1	|endometrium	1	|endometrium	1	|endometrium	4	|lung|oesophagus|ovary|pancreas	0		0		0		N	N	Y	Y	Y	N	N	N	NOP58 ribonucleoprotein [Source:HGNC Symbol;Acc:HGNC:29926]
NOS1	YHR042W	NCP1	1:M	Yes	1.24397	0.549422	0.189858	0.67087	-0.485802	-2.85747	0.335498	-1.9634	2	|haematopoietic_and_lymphoid_tissue|pancreas	0		0		0		0		0		0		0		Y	N	N	N	N	N	N	Y	nitric oxide synthase 1 [Source:HGNC Symbol;Acc:HGNC:7872]
NOS2	YHR042W	NCP1	1:M	Yes	1.24397	0.549422	0.189858	0.67087	-0.485802	-2.85747	0.335498	-1.9634	2	|central_nervous_system|large_intestine	0		0		0		1	|autonomic_ganglia	0		0		1	|autonomic_ganglia	N	N	N	N	N	N	N	Y	nitric oxide synthase 2 [Source:HGNC Symbol;Acc:HGNC:7873]
NOS3	YHR042W	NCP1	1:M	Yes	1.24397	0.549422	0.189858	0.67087	-0.485802	-2.85747	0.335498	-1.9634	1	|cervix	0		0		0		0		0		0		0		N	N	N	N	N	N	N	Y	nitric oxide synthase 3 [Source:HGNC Symbol;Acc:HGNC:7876]
NOVA1	YBR233W	PBP2	1:M	No	1.08193	-0.326309	0.780858	0.579499	-1.55797	0.299473	-1.3188	0.347311	2	|haematopoietic_and_lymphoid_tissue|lung	0		0		0		0		0		0		0		Y	N	N	N	N	N	N	N	NOVA alternative splicing regulator 1 [Source:HGNC Symbol;Acc:HGNC:7886]
NOVA2	YBR233W	PBP2	1:M	No	1.08193	-0.326309	0.780858	0.579499	-1.55797	0.299473	-1.3188	0.347311	0		0		0		0		0		0		0		0		N	N	N	N	N	N	N	N	NOVA alternative splicing regulator 2 [Source:HGNC Symbol;Acc:HGNC:7887]
NPC1	YPL006W	NCR1	1:M	No	0.531304	0.120507	-0.146831	0.534654	-0.251149	-0.811459	-0.0348493	0.397008	1	|skin	0		0		0		0		0		0		0		N	N	N	N	N	N	N	N	NPC intracellular cholesterol transporter 1 [Source:HGNC Symbol;Acc:HGNC:7897]
NPC1L1	YPL006W	NCR1	1:M	No	0.531304	0.120507	-0.146831	0.534654	-0.251149	-0.811459	-0.0348493	0.397008	4	|haematopoietic_and_lymphoid_tissue|large_intestine|lung|pancreas	0		0		0		0		0		0		0		Y	N	N	N	N	N	N	N	NPC1 like intracellular cholesterol transporter 1 [Source:HGNC Symbol;Acc:HGNC:7898]
NPEPPS	YHR047C	AAP1	M:M	No	0.65508	0.257306	0.248054	0.749824	-2.36091	-0.755871	-1.24057	0.027737	1	|haematopoietic_and_lymphoid_tissue	0		0		0		1	|soft_tissue	0		0		0		N	N	N	N	N	N	N	N	aminopeptidase puromycin sensitive [Source:HGNC Symbol;Acc:HGNC:7900]
NPEPPS	YKL157W_1	YKL157W_1	M:M	No	0.0423367	0.269988	-0.457705	-0.153056	-0.678545	-0.494967	-0.486101	-0.884788	1	|haematopoietic_and_lymphoid_tissue	0		0		0		1	|soft_tissue	0		0		0		N	N	N	N	N	N	N	N	aminopeptidase puromycin sensitive [Source:HGNC Symbol;Acc:HGNC:7900]
NPEPPS	YKL157W_1	YKL157W_1	M:M	No	0.0423367	0.269988	-0.457705	-0.153056	-0.678545	-0.494967	-0.486101	-0.884788	1	|haematopoietic_and_lymphoid_tissue	0		0		0		1	|soft_tissue	0		0		0		N	N	N	N	N	N	N	N	aminopeptidase puromycin sensitive [Source:HGNC Symbol;Acc:HGNC:7900]
NPEPPS	YKL157W_2	YKL157W_2	M:M	Yes	0.772586	0.138897	0.13013	0.500547	-0.0985752	0.75183	0.500507	-2.40181	1	|haematopoietic_and_lymphoid_tissue	0		0		0		1	|soft_tissue	0		1	|soft_tissue	0		N	N	N	N	N	N	Y	N	aminopeptidase puromycin sensitive [Source:HGNC Symbol;Acc:HGNC:7900]
NPEPPS	YKL157W_2	YKL157W_2	M:M	Yes	0.772586	0.138897	0.13013	0.500547	-0.0985752	0.75183	0.500507	-2.40181	1	|haematopoietic_and_lymphoid_tissue	0		0		0		1	|soft_tissue	0		1	|soft_tissue	0		N	N	N	N	N	N	Y	N	aminopeptidase puromycin sensitive [Source:HGNC Symbol;Acc:HGNC:7900]
NPLOC4	YBR170C	NPL4	1:1	No	0.491479	0.414538	-0.116515	0.446221	-0.840692	0.028789	-0.0909856	-0.717074	2	|haematopoietic_and_lymphoid_tissue|skin	0		0		0		0		0		0		0		N	N	N	N	N	N	N	N	NPL4 homolog, ubiquitin recognition factor [Source:HGNC Symbol;Acc:HGNC:18261]
NPRL2	YEL062W	NPR2	1:1	Yes	-1.74688	0.024513	-0.492297	0.229946	-1.07183	-1.18409	-1.76815	-3.04978	0		0		0		0		0		0		0		0		N	N	N	N	N	N	Y	N	NPR2 like, GATOR1 complex subunit [Source:HGNC Symbol;Acc:HGNC:24969]
NRAS	YOR101W	RAS1	M:M	Yes	0.776407	-0.359121	0.119813	0.72763	-2.32864	2.04885	-0.98638	-1.5975	0		0		0		0		0		0		0		0		N	N	N	Y	N	N	N	N	NRAS proto-oncogene, GTPase [Source:HGNC Symbol;Acc:HGNC:7989]
NRAS	YNL098C	RAS2	M:M	No	0.321421	-0.201845	-0.393107	0.122413	-0.114836	0.350277	-0.0272714	0.427206	0		0		0		0		0		0		0		0		N	N	N	N	N	N	N	N	NRAS proto-oncogene, GTPase [Source:HGNC Symbol;Acc:HGNC:7989]
NSA2	YER126C	NSA2	1:1	No	0.57287	-0.323095	1.1056	-5.75616	2.26656	1.55129	2.06234	-1.48758	0		0		0		0		3	|haematopoietic_and_lymphoid_tissue|lung|ovary	0		0		0		N	N	N	N	Y	N	N	N	NSA2, ribosome biogenesis homolog [Source:HGNC Symbol;Acc:HGNC:30728]
NSD1	YJL168C	SET2	1:M	Yes	-1.00694	-1.55891	-5.13137	-2.50583	3.43704	1.33958	3.93367	5.43606	0		0		0		0		1	|haematopoietic_and_lymphoid_tissue	0		0		0		N	N	Y	N	Y	N	N	N	nuclear receptor binding SET domain protein 1 [Source:HGNC Symbol;Acc:HGNC:14234]
NSDHL	YGL001C	ERG26	1:M	Yes	2.19466	-1.42999	0.611774	1.20449	-0.147036	1.32269	-0.404788	-5.12982	2	|soft_tissue|urinary_tract	0		0		0		1	|stomach	0		1	|stomach	0		N	N	N	N	N	N	Y	N	NAD(P) dependent steroid dehydrogenase-like [Source:HGNC Symbol;Acc:HGNC:13398]
NSF	YBR080C	SEC18	1:1	Yes	0.636354	0.62631	-0.261226	-0.37004	1.27479	-2.15189	0.429252	-1.08633	1	|lung	0		0		0		2	|autonomic_ganglia|soft_tissue	0		0		2	|autonomic_ganglia|soft_tissue	N	N	N	N	N	N	N	Y	N-ethylmaleimide sensitive factor, vesicle fusing ATPase [Source:HGNC Symbol;Acc:HGNC:8016]
NSFL1C	YBL058W	SHP1	1:M	Yes	-8.50148	-15.0706	-6.64355	-6.33366	13.9607	19.6023	7.82369	6.67982	1	|central_nervous_system	1	|central_nervous_system	1	|central_nervous_system	1	|central_nervous_system	0		0		0		0		N	N	Y	Y	N	N	N	N	NSFL1 cofactor [Source:HGNC Symbol;Acc:HGNC:15912]
NSMAF	YCR032W	BPH1	1:M	No	0.405289	0.19348	-0.202851	0.833374	-2.4796	-0.640217	-2.39175	-0.829435	0		0		0		0		2	|lung|pancreas	0		0		0		N	N	N	N	Y	N	N	N	neutral sphingomyelinase activation associated factor [Source:HGNC Symbol;Acc:HGNC:8017]
NSMCE4A	YDL105W	NSE4	1:M	No	-0.974933	-0.38299	0.686985	1.07277	-1.24817	1.2162	-1.36887	-0.734022	0		0		0		0		1	|ovary	0		0		0		N	N	N	N	N	N	N	N	NSE4 homolog A, SMC5-SMC6 complex component [Source:HGNC Symbol;Acc:HGNC:25935]
NSUN2	YBL024W	NCL1	1:1	Yes	-0.823142	0.984358	-1.17365	1.19792	0.291489	-1.79027	-0.763595	-4.0938	1	|urinary_tract	0		0		0		1	|skin	0		1	|skin	0		N	N	N	N	N	N	Y	N	NOP2/Sun RNA methyltransferase family member 2 [Source:HGNC Symbol;Acc:HGNC:25994]
NSUN3	YNL061W	NOP2	1:M	Yes	0.498161	0.498275	-0.241572	-6.96649	-1.12358	0.542041	2.05338	4.62686	1	|pancreas	0		1	|pancreas	0		0		0		0		0		N	N	Y	N	N	N	N	N	NOP2/Sun RNA methyltransferase family member 3 [Source:HGNC Symbol;Acc:HGNC:26208]
NSUN4	YNL061W	NOP2	1:M	Yes	0.498161	0.498275	-0.241572	-6.96649	-1.12358	0.542041	2.05338	4.62686	1	|autonomic_ganglia	0		1	|autonomic_ganglia	0		0		0		0		0		N	N	Y	N	N	N	N	N	NOP2/Sun RNA methyltransferase family member 4 [Source:HGNC Symbol;Acc:HGNC:31802]
NSUN5	YNL022C	RCM1	1:M	No	-0.651493	0.606706	-0.643238	0.514637	-0.248136	-0.332025	-0.892282	1.69418	1	|cervix	0		0		0		1	|haematopoietic_and_lymphoid_tissue	0		0		0		N	N	N	N	N	N	N	N	NOP2/Sun RNA methyltransferase family member 5 [Source:HGNC Symbol;Acc:HGNC:16385]
NSUN6	YNL061W	NOP2	1:M	Yes	0.498161	0.498275	-0.241572	-6.96649	-1.12358	0.542041	2.05338	4.62686	0		0		0		0		2	|bone|urinary_tract	0		0		0		N	N	Y	N	N	N	N	N	NOP2/Sun RNA methyltransferase family member 6 [Source:HGNC Symbol;Acc:HGNC:23529]
NSUN7	YNL022C	RCM1	1:M	No	-0.651493	0.606706	-0.643238	0.514637	-0.248136	-0.332025	-0.892282	1.69418	1	|pancreas	0		0		0		0		0		0		0		Y	N	N	N	N	N	N	N	NOP2/Sun RNA methyltransferase family member 7 [Source:HGNC Symbol;Acc:HGNC:25857]
NTHL1	YAL015C	NTG1	1:M	No	0.42598	0.134895	-0.0211193	0.167582	-0.464896	-0.288341	0.373706	-0.016358	3	|kidney|lung|pancreas	0		0		0		1	|oesophagus	0		0		0		Y	N	N	N	N	N	N	N	nth like DNA glycosylase 1 [Source:HGNC Symbol;Acc:HGNC:8028]
NTHL1	YOL043C	NTG2	1:M	Yes	-0.153681	-0.276465	-0.469759	-0.053247	-0.530511	-0.281185	-0.577879	2.6151	3	|kidney|lung|pancreas	0		3	|kidney|lung|pancreas	0		1	|oesophagus	0		0		0		Y	N	Y	N	N	N	N	N	nth like DNA glycosylase 1 [Source:HGNC Symbol;Acc:HGNC:8028]
NUAK1	YDR477W	SNF1	1:M	Yes	0.494606	-0.129495	-23.8808	5.12379	1.20933	2.50276	4.01467	-3.43594	2	|haematopoietic_and_lymphoid_tissue|oesophagus	0		0		2	|haematopoietic_and_lymphoid_tissue|oesophagus	1	|breast	0		1	|breast	0		N	N	N	Y	N	N	Y	N	NUAK family kinase 1 [Source:HGNC Symbol;Acc:HGNC:14311]
NUAK2	YDR477W	SNF1	1:M	Yes	0.494606	-0.129495	-23.8808	5.12379	1.20933	2.50276	4.01467	-3.43594	1	|large_intestine	0		0		1	|large_intestine	1	|breast	0		1	|breast	0		N	N	N	Y	N	N	Y	N	NUAK family kinase 2 [Source:HGNC Symbol;Acc:HGNC:29558]
NUBP1	YGL091C	NBP35	1:M	Yes	0.362729	-0.880784	0.897601	-1.24067	-0.32487	-0.518004	0.222402	-3.51676	0		0		0		0		2	|haematopoietic_and_lymphoid_tissue|oesophagus	0		2	|haematopoietic_and_lymphoid_tissue|oesophagus	0		N	N	N	N	N	N	Y	N	nucleotide binding protein 1 [Source:HGNC Symbol;Acc:HGNC:8041]
NUBP2	YIL003W	CFD1	1:1	Yes	1.38331	0.526971	0.164591	-1.37759	-0.513745	-2.96973	2.74007	-4.85729	2	|lung|soft_tissue	0		0		0		1	|oesophagus	1	|oesophagus	1	|oesophagus	1	|oesophagus	N	N	N	N	N	N	Y	Y	nucleotide binding protein 2 [Source:HGNC Symbol;Acc:HGNC:8042]
NUBPL	YGL091C	NBP35	1:M	Yes	0.362729	-0.880784	0.897601	-1.24067	-0.32487	-0.518004	0.222402	-3.51676	0		0		0		0		1	|haematopoietic_and_lymphoid_tissue	0		1	|haematopoietic_and_lymphoid_tissue	0		N	N	N	N	N	N	Y	N	nucleotide binding protein like [Source:HGNC Symbol;Acc:HGNC:20278]
NUDT12	YGL067W	NPY1	1:M	No	0.269286	0.217071	-0.309382	-0.463891	-0.304926	-1.94835	0.419891	1.54533	2	|endometrium|haematopoietic_and_lymphoid_tissue	0		0		0		0		0		0		0		Y	N	N	N	N	N	N	N	nudix hydrolase 12 [Source:HGNC Symbol;Acc:HGNC:18826]
NUDT13	YGL067W	NPY1	1:M	No	0.269286	0.217071	-0.309382	-0.463891	-0.304926	-1.94835	0.419891	1.54533	0		0		0		0		0		0		0		0		N	N	N	N	N	N	N	N	nudix hydrolase 13 [Source:HGNC Symbol;Acc:HGNC:18827]
NUDT5	YBR111C	YSA1	1:1	No	-1.08139	0.349185	-0.617331	0.700733	-0.904111	-1.94719	-0.653909	1.3781	1	|soft_tissue	0		0		0		1	|haematopoietic_and_lymphoid_tissue	0		0		0		N	N	N	N	N	N	N	N	nudix hydrolase 5 [Source:HGNC Symbol;Acc:HGNC:8052]
NUP107	YDL116W	NUP84	1:1	Yes	-3.87465	0.703647	-0.901325	1.85716	9.59374	0.965685	1.42778	-6.50887	0		0		0		0		1	|ovary	0		1	|ovary	0		N	N	N	N	Y	N	Y	N	nucleoporin 107 [Source:HGNC Symbol;Acc:HGNC:29914]
NUP155	YER105C	NUP157	1:M	Yes	1.02697	-0.073236	-0.0481488	0.764087	-1.19634	-2.12487	-2.30812	-0.943124	1	|upper_aerodigestive_tract	0		0		0		3	|liver|oesophagus|ovary	0		0		3	|liver|oesophagus|ovary	N	N	N	N	Y	N	N	Y	nucleoporin 155 [Source:HGNC Symbol;Acc:HGNC:8063]
NUP155	YBL079W	NUP170	1:M	Yes	0.55336	0.563262	-0.230379	1.33762	2.89645	-3.66926	0.92627	-6.54882	1	|upper_aerodigestive_tract	0		0		0		3	|liver|oesophagus|ovary	3	|liver|oesophagus|ovary	3	|liver|oesophagus|ovary	3	|liver|oesophagus|ovary	N	N	N	N	Y	Y	Y	Y	nucleoporin 155 [Source:HGNC Symbol;Acc:HGNC:8063]
NUP62	YOR098C	NUP1	M:M	No	0.899975	0.226478	0.301932	-1.78563	-0.752839	-1.47868	-0.67431	-0.655105	0		0		0		0		0		0		0		0		N	N	N	N	N	N	N	N	nucleoporin 62 [Source:HGNC Symbol;Acc:HGNC:8066]
NUP62CL	YOR098C	NUP1	M:M	No	0.899975	0.226478	0.301932	-1.78563	-0.752839	-1.47868	-0.67431	-0.655105	1	|haematopoietic_and_lymphoid_tissue	0		0		0		0		0		0		0		Y	N	N	N	N	N	N	N	nucleoporin 62 C-terminal like [Source:HGNC Symbol;Acc:HGNC:25960]
NUP93	YFR002W	NIC96	1:1	Yes	0.982233	-0.139826	0.654658	1.78401	0.965396	2.05663	-0.822482	3.27931	0		0		0		0		0		0		0		0		N	N	Y	Y	Y	N	N	N	nucleoporin 93 [Source:HGNC Symbol;Acc:HGNC:28958]
NUP98	YKL068W	NUP100	1:M	No	0.291386	0.30922	0.0894425	0.18768	-2.94576	-0.89857	-1.7718	-1.46	0		0		0		0		0		0		0		0		N	N	N	N	N	N	N	N	nucleoporin 98 [Source:HGNC Symbol;Acc:HGNC:8068]
NUP98	YMR047C	NUP116	1:M	No	1.50935	0.121787	1.13152	0.813282	-0.38857	1.75883	-1.80719	-1.67358	0		0		0		0		0		0		0		0		N	N	N	N	N	N	N	N	nucleoporin 98 [Source:HGNC Symbol;Acc:HGNC:8068]
NUS1	YDL193W	NUS1	1:1	Yes	0.132252	-0.694266	-0.501264	0.426968	-0.109441	4.99083	-0.904478	3.78581	0		0		0		0		2	|breast|pancreas	0		0		0		N	N	Y	Y	Y	N	N	N	NUS1, dehydrodolichyl diphosphate synthase subunit [Source:HGNC Symbol;Acc:HGNC:21042]
NVL	YLL034C	RIX7	1:1	Yes	-1.99771	-15.8652	-22.7531	12.4539	5.85236	-5.06334	-3.57637	9.76763	0		0		0		0		1	|pancreas	0		0		1	|pancreas	N	N	Y	N	Y	N	N	Y	nuclear VCP-like [Source:HGNC Symbol;Acc:HGNC:8070]
OAT	YLR438W	CAR2	1:1	No	-0.197374	0.214002	-1.23266	0.110877	-0.427972	0.877031	-0.732738	1.87265	0		0		0		0		0		0		0		0		N	N	N	N	N	N	N	N	ornithine aminotransferase [Source:HGNC Symbol;Acc:HGNC:8091]
OCRL	YIL002C	INP51	M:M	Yes	1.26634	-0.627146	0.702622	0.296823	-1.39533	1.61003	-1.07127	2.54593	2	|haematopoietic_and_lymphoid_tissue|skin	0		2	|haematopoietic_and_lymphoid_tissue|skin	0		0		0		0		0		Y	N	Y	N	N	N	N	N	OCRL, inositol polyphosphate-5-phosphatase [Source:HGNC Symbol;Acc:HGNC:8108]
OCRL	YNL106C	INP52	M:M	Yes	-1.71283	0.772158	-0.0746336	1.46327	-1.18412	-3.35645	-1.32261	-4.23768	2	|haematopoietic_and_lymphoid_tissue|skin	0		0		0		0		0		0		0		Y	N	N	N	N	N	Y	Y	OCRL, inositol polyphosphate-5-phosphatase [Source:HGNC Symbol;Acc:HGNC:8108]
OCRL	YOR109W	INP53	M:M	Yes	0.313586	-0.675439	0.29664	0.899545	-0.219036	-2.44093	-1.14764	-2.28837	2	|haematopoietic_and_lymphoid_tissue|skin	0		0		0		0		0		0		0		Y	N	N	N	N	N	Y	Y	OCRL, inositol polyphosphate-5-phosphatase [Source:HGNC Symbol;Acc:HGNC:8108]
ODC1	YKL184W	SPE1	1:M	No	0.145657	-0.643223	-0.606744	-0.974171	-1.2518	0.758578	-0.526477	-0.203689	0		0		0		0		4	|breast|haematopoietic_and_lymphoid_tissue|ovary|pancreas	0		0		0		N	N	N	N	Y	N	N	N	ornithine decarboxylase 1 [Source:HGNC Symbol;Acc:HGNC:8109]
OGDH	YIL125W	KGD1	1:M	Yes	0.581	-0.722391	-0.0377946	1.38965	-2.78576	2.6537	-2.31837	-0.344379	0		0		0		0		0		0		0		0		N	N	N	Y	N	N	N	N	oxoglutarate dehydrogenase [Source:HGNC Symbol;Acc:HGNC:8124]
OGDHL	YIL125W	KGD1	1:M	Yes	0.581	-0.722391	-0.0377946	1.38965	-2.78576	2.6537	-2.31837	-0.344379	2	|lung|pancreas	0		0		2	|lung|pancreas	0		0		0		0		Y	N	N	Y	N	N	N	N	oxoglutarate dehydrogenase like [Source:HGNC Symbol;Acc:HGNC:25590]
OGFOD1	YER049W	TPA1	1:1	Yes	0.117488	0.099432	-0.872586	-2.89175	0.238082	0.233142	1.01189	4.52842	0		0		0		0		1	|soft_tissue	0		0		0		N	N	Y	N	Y	N	N	N	2-oxoglutarate and iron dependent oxygenase domain containing 1 [Source:HGNC Symbol;Acc:HGNC:25585]
OGG1	YML060W	OGG1	1:1	No	0.0257721	0.164843	-0.248406	0.669585	-2.05627	0.414248	-1.10809	-0.070382	0		0		0		0		1	|haematopoietic_and_lymphoid_tissue	0		0		0		N	N	N	N	Y	N	N	N	8-oxoguanine DNA glycosylase [Source:HGNC Symbol;Acc:HGNC:8125]
OLA1	YBR025C	OLA1	1:1	Yes	0.806767	-0.137303	0.179444	1.09283	-1.33781	-0.779943	-1.04869	-2.06414	0		0		0		0		2	|haematopoietic_and_lymphoid_tissue|pancreas	0		2	|haematopoietic_and_lymphoid_tissue|pancreas	0		N	N	N	N	Y	N	Y	N	Obg like ATPase 1 [Source:HGNC Symbol;Acc:HGNC:28833]
OMA1	YKR087C	OMA1	1:1	No	0.324478	-0.010007	-0.21817	0.989837	-1.45385	0.373895	-1.44846	-0.077384	0		0		0		0		1	|haematopoietic_and_lymphoid_tissue	0		0		0		N	N	N	N	Y	N	N	N	OMA1 zinc metallopeptidase [Source:HGNC Symbol;Acc:HGNC:29661]
OPA1	YOR211C	MGM1	1:1	Yes	-9.59934	5.02267	0.001	0.0001	6.75675	-2.92166	0.001	0.0001	0		0		0		0		1	|kidney	0		0		1	|kidney	N	N	N	N	N	N	N	Y	OPA1, mitochondrial dynamin like GTPase [Source:HGNC Symbol;Acc:HGNC:8140]
OPHN1	YER155C_1	YER155C_1	1:M	Yes	1.02702	-1.81257	1.12219	0.113169	1.70137	7.35895	-0.596078	6.89728	1	|haematopoietic_and_lymphoid_tissue	1	|haematopoietic_and_lymphoid_tissue	1	|haematopoietic_and_lymphoid_tissue	1	|haematopoietic_and_lymphoid_tissue	1	|bone	0		0		0		Y	Y	Y	Y	N	N	N	N	oligophrenin 1 [Source:HGNC Symbol;Acc:HGNC:8148]
OPHN1	YER155C_2	YER155C_2	1:M	Yes	0.366325	-1.41449	-0.00233694	0.807875	2.78369	6.98928	-2.40747	2.65045	1	|haematopoietic_and_lymphoid_tissue	1	|haematopoietic_and_lymphoid_tissue	1	|haematopoietic_and_lymphoid_tissue	1	|haematopoietic_and_lymphoid_tissue	1	|bone	0		0		0		Y	Y	Y	Y	N	N	N	N	oligophrenin 1 [Source:HGNC Symbol;Acc:HGNC:8148]
OPLAH	YKL215C	OXP1	1:1	Yes	1.6176	-0.367472	0.474193	-0.11582	3.58794	2.81943	0.871183	1.26404	2	|central_nervous_system|pancreas	0		0		2	|central_nervous_system|pancreas	0		0		0		0		N	N	N	Y	N	N	N	N	5-oxoprolinase, ATP-hydrolysing [Source:HGNC Symbol;Acc:HGNC:8149]
ORC1	YJL194W	CDC6	1:M	Yes	0.723869	0.537562	1.63937	-0.056123	3.64449	-2.90655	1.60666	-1.32094	0		0		0		0		4	|breast|oesophagus|ovary|stomach	0		0		4	|breast|oesophagus|ovary|stomach	N	N	N	N	Y	N	N	Y	origin recognition complex subunit 1 [Source:HGNC Symbol;Acc:HGNC:8487]
ORC2	YBR060C	ORC2	1:1	Yes	-0.234085	-0.117612	-0.706708	-0.119248	-0.256757	2.76369	-1.75437	4.49631	0		0		0		0		2	|oesophagus|ovary	0		0		0		N	N	Y	Y	Y	N	N	N	origin recognition complex subunit 2 [Source:HGNC Symbol;Acc:HGNC:8488]
ORC5	YNL261W	ORC5	1:1	Yes	1.20263	1.06179	0.696849	-0.265593	0.95488	-3.64968	0.584035	-1.53795	0		0		0		0		4	|haematopoietic_and_lymphoid_tissue|kidney|large_intestine|pancreas	0		0		4	|haematopoietic_and_lymphoid_tissue|kidney|large_intestine|pancreas	N	N	N	N	Y	N	N	Y	origin recognition complex subunit 5 [Source:HGNC Symbol;Acc:HGNC:8491]
ORMDL1	YGR038W	ORM1	M:M	Yes	-0.550313	0.507509	-1.07341	0.031087	0.17442	-0.801396	-0.739101	3.05839	0		0		0		0		2	|haematopoietic_and_lymphoid_tissue|kidney	0		0		0		N	N	Y	N	N	N	N	N	ORMDL sphingolipid biosynthesis regulator 1 [Source:HGNC Symbol;Acc:HGNC:16036]
ORMDL1	YLR350W	ORM2	M:M	Yes	-0.859835	-5.41096	-0.507388	1.09057	1.34111	0.5497	2.75225	-2.73714	0		0		0		0		2	|haematopoietic_and_lymphoid_tissue|kidney	0		2	|haematopoietic_and_lymphoid_tissue|kidney	0		N	N	N	N	N	N	Y	N	ORMDL sphingolipid biosynthesis regulator 1 [Source:HGNC Symbol;Acc:HGNC:16036]
ORMDL2	YGR038W	ORM1	M:M	Yes	-0.550313	0.507509	-1.07341	0.031087	0.17442	-0.801396	-0.739101	3.05839	0		0		0		0		0		0		0		0		N	N	Y	N	N	N	N	N	ORMDL sphingolipid biosynthesis regulator 2 [Source:HGNC Symbol;Acc:HGNC:16037]
ORMDL2	YLR350W	ORM2	M:M	Yes	-0.859835	-5.41096	-0.507388	1.09057	1.34111	0.5497	2.75225	-2.73714	0		0		0		0		0		0		0		0		N	N	N	N	N	N	Y	N	ORMDL sphingolipid biosynthesis regulator 2 [Source:HGNC Symbol;Acc:HGNC:16037]
ORMDL3	YGR038W	ORM1	M:M	Yes	-0.550313	0.507509	-1.07341	0.031087	0.17442	-0.801396	-0.739101	3.05839	2	|haematopoietic_and_lymphoid_tissue|pancreas	0		2	|haematopoietic_and_lymphoid_tissue|pancreas	0		1	|kidney	0		0		0		Y	N	Y	N	N	N	N	N	ORMDL sphingolipid biosynthesis regulator 3 [Source:HGNC Symbol;Acc:HGNC:16038]
ORMDL3	YLR350W	ORM2	M:M	Yes	-0.859835	-5.41096	-0.507388	1.09057	1.34111	0.5497	2.75225	-2.73714	2	|haematopoietic_and_lymphoid_tissue|pancreas	0		0		0		1	|kidney	0		1	|kidney	0		Y	N	N	N	N	N	Y	N	ORMDL sphingolipid biosynthesis regulator 3 [Source:HGNC Symbol;Acc:HGNC:16038]
OSBP	YDL019C	OSH2	M:M	No	0.501614	0.251309	0.157428	0.878023	-1.01474	0.28701	-0.926072	-0.881135	2	|lung|pancreas	0		0		0		0		0		0		0		Y	N	N	N	N	N	N	N	oxysterol binding protein [Source:HGNC Symbol;Acc:HGNC:8503]
OSBP	YAR042W_1	YAR042W_1	M:M	No	0.562291	-0.003345	0.355631	0.031078	-0.568387	0.16253	-0.202768	0.598191	2	|lung|pancreas	0		0		0		0		0		0		0		Y	N	N	N	N	N	N	N	oxysterol binding protein [Source:HGNC Symbol;Acc:HGNC:8503]
OSBP	YAR042W_1	YAR042W_1	M:M	No	0.562291	-0.003345	0.355631	0.031078	-0.568387	0.16253	-0.202768	0.598191	2	|lung|pancreas	0		0		0		0		0		0		0		Y	N	N	N	N	N	N	N	oxysterol binding protein [Source:HGNC Symbol;Acc:HGNC:8503]
OSBP	YAR042W_2	YAR042W_2	M:M	No	0.863031	-0.153952	-0.175341	0.397253	-1.80977	1.12554	-1.19359	1.54558	2	|lung|pancreas	0		0		0		0		0		0		0		Y	N	N	N	N	N	N	N	oxysterol binding protein [Source:HGNC Symbol;Acc:HGNC:8503]
OSBP	YAR042W_2	YAR042W_2	M:M	No	0.863031	-0.153952	-0.175341	0.397253	-1.80977	1.12554	-1.19359	1.54558	2	|lung|pancreas	0		0		0		0		0		0		0		Y	N	N	N	N	N	N	N	oxysterol binding protein [Source:HGNC Symbol;Acc:HGNC:8503]
OSBP2	YDL019C	OSH2	M:M	No	0.501614	0.251309	0.157428	0.878023	-1.01474	0.28701	-0.926072	-0.881135	1	|haematopoietic_and_lymphoid_tissue	0		0		0		0		0		0		0		N	N	N	N	N	N	N	N	oxysterol binding protein 2 [Source:HGNC Symbol;Acc:HGNC:8504]
OSBP2	YAR042W_1	YAR042W_1	M:M	No	0.562291	-0.003345	0.355631	0.031078	-0.568387	0.16253	-0.202768	0.598191	1	|haematopoietic_and_lymphoid_tissue	0		0		0		0		0		0		0		N	N	N	N	N	N	N	N	oxysterol binding protein 2 [Source:HGNC Symbol;Acc:HGNC:8504]
OSBP2	YAR042W_1	YAR042W_1	M:M	No	0.562291	-0.003345	0.355631	0.031078	-0.568387	0.16253	-0.202768	0.598191	1	|haematopoietic_and_lymphoid_tissue	0		0		0		0		0		0		0		N	N	N	N	N	N	N	N	oxysterol binding protein 2 [Source:HGNC Symbol;Acc:HGNC:8504]
OSBP2	YAR042W_2	YAR042W_2	M:M	No	0.863031	-0.153952	-0.175341	0.397253	-1.80977	1.12554	-1.19359	1.54558	1	|haematopoietic_and_lymphoid_tissue	0		0		0		0		0		0		0		N	N	N	N	N	N	N	N	oxysterol binding protein 2 [Source:HGNC Symbol;Acc:HGNC:8504]
OSBP2	YAR042W_2	YAR042W_2	M:M	No	0.863031	-0.153952	-0.175341	0.397253	-1.80977	1.12554	-1.19359	1.54558	1	|haematopoietic_and_lymphoid_tissue	0		0		0		0		0		0		0		N	N	N	N	N	N	N	N	oxysterol binding protein 2 [Source:HGNC Symbol;Acc:HGNC:8504]
OSBPL10	YKR003W	OSH6	M:M	No	0.687878	-0.212547	0.238705	-0.049482	-0.559037	0.034367	-1.88933	1.37721	3	|bone|liver|upper_aerodigestive_tract	0		0		0		1	|haematopoietic_and_lymphoid_tissue	0		0		0		N	N	N	N	N	N	N	N	oxysterol binding protein like 10 [Source:HGNC Symbol;Acc:HGNC:16395]
OSBPL10	YHR001W	OSH7	M:M	Yes	0.253225	-1.32856	0.0255895	-1.10469	0.84304	2.0724	-0.0101705	1.35119	3	|bone|liver|upper_aerodigestive_tract	0		0		3	|bone|liver|upper_aerodigestive_tract	1	|haematopoietic_and_lymphoid_tissue	0		0		0		N	N	N	Y	N	N	N	N	oxysterol binding protein like 10 [Source:HGNC Symbol;Acc:HGNC:16395]
OSBPL11	YKR003W	OSH6	M:M	No	0.687878	-0.212547	0.238705	-0.049482	-0.559037	0.034367	-1.88933	1.37721	0		0		0		0		3	|haematopoietic_and_lymphoid_tissue|lung|pancreas	0		0		0		N	N	N	N	Y	N	N	N	oxysterol binding protein like 11 [Source:HGNC Symbol;Acc:HGNC:16397]
OSBPL11	YHR001W	OSH7	M:M	Yes	0.253225	-1.32856	0.0255895	-1.10469	0.84304	2.0724	-0.0101705	1.35119	0		0		0		0		3	|haematopoietic_and_lymphoid_tissue|lung|pancreas	0		0		0		N	N	N	Y	Y	N	N	N	oxysterol binding protein like 11 [Source:HGNC Symbol;Acc:HGNC:16397]
OSBPL1A	YDL019C	OSH2	M:M	No	0.501614	0.251309	0.157428	0.878023	-1.01474	0.28701	-0.926072	-0.881135	0		0		0		0		0		0		0		0		N	N	N	N	N	N	N	N	oxysterol binding protein like 1A [Source:HGNC Symbol;Acc:HGNC:16398]
OSBPL1A	YAR042W_1	YAR042W_1	M:M	No	0.562291	-0.003345	0.355631	0.031078	-0.568387	0.16253	-0.202768	0.598191	0		0		0		0		0		0		0		0		N	N	N	N	N	N	N	N	oxysterol binding protein like 1A [Source:HGNC Symbol;Acc:HGNC:16398]
OSBPL1A	YAR042W_1	YAR042W_1	M:M	No	0.562291	-0.003345	0.355631	0.031078	-0.568387	0.16253	-0.202768	0.598191	0		0		0		0		0		0		0		0		N	N	N	N	N	N	N	N	oxysterol binding protein like 1A [Source:HGNC Symbol;Acc:HGNC:16398]
OSBPL1A	YAR042W_2	YAR042W_2	M:M	No	0.863031	-0.153952	-0.175341	0.397253	-1.80977	1.12554	-1.19359	1.54558	0		0		0		0		0		0		0		0		N	N	N	N	N	N	N	N	oxysterol binding protein like 1A [Source:HGNC Symbol;Acc:HGNC:16398]
OSBPL1A	YAR042W_2	YAR042W_2	M:M	No	0.863031	-0.153952	-0.175341	0.397253	-1.80977	1.12554	-1.19359	1.54558	0		0		0		0		0		0		0		0		N	N	N	N	N	N	N	N	oxysterol binding protein like 1A [Source:HGNC Symbol;Acc:HGNC:16398]
OSBPL2	YDL019C	OSH2	M:M	No	0.501614	0.251309	0.157428	0.878023	-1.01474	0.28701	-0.926072	-0.881135	6	|breast|large_intestine|lung|ovary|pancreas|skin	0		0		0		0		0		0		0		Y	N	N	N	N	N	N	N	oxysterol binding protein like 2 [Source:HGNC Symbol;Acc:HGNC:15761]
OSBPL2	YAR042W_1	YAR042W_1	M:M	No	0.562291	-0.003345	0.355631	0.031078	-0.568387	0.16253	-0.202768	0.598191	6	|breast|large_intestine|lung|ovary|pancreas|skin	0		0		0		0		0		0		0		Y	N	N	N	N	N	N	N	oxysterol binding protein like 2 [Source:HGNC Symbol;Acc:HGNC:15761]
OSBPL2	YAR042W_1	YAR042W_1	M:M	No	0.562291	-0.003345	0.355631	0.031078	-0.568387	0.16253	-0.202768	0.598191	6	|breast|large_intestine|lung|ovary|pancreas|skin	0		0		0		0		0		0		0		Y	N	N	N	N	N	N	N	oxysterol binding protein like 2 [Source:HGNC Symbol;Acc:HGNC:15761]
OSBPL2	YAR042W_2	YAR042W_2	M:M	No	0.863031	-0.153952	-0.175341	0.397253	-1.80977	1.12554	-1.19359	1.54558	6	|breast|large_intestine|lung|ovary|pancreas|skin	0		0		0		0		0		0		0		Y	N	N	N	N	N	N	N	oxysterol binding protein like 2 [Source:HGNC Symbol;Acc:HGNC:15761]
OSBPL2	YAR042W_2	YAR042W_2	M:M	No	0.863031	-0.153952	-0.175341	0.397253	-1.80977	1.12554	-1.19359	1.54558	6	|breast|large_intestine|lung|ovary|pancreas|skin	0		0		0		0		0		0		0		Y	N	N	N	N	N	N	N	oxysterol binding protein like 2 [Source:HGNC Symbol;Acc:HGNC:15761]
OSBPL3	YDL019C	OSH2	M:M	No	0.501614	0.251309	0.157428	0.878023	-1.01474	0.28701	-0.926072	-0.881135	3	|bone|endometrium|liver	0		0		0		0		0		0		0		N	N	N	N	N	N	N	N	oxysterol binding protein like 3 [Source:HGNC Symbol;Acc:HGNC:16370]
OSBPL3	YAR042W_1	YAR042W_1	M:M	No	0.562291	-0.003345	0.355631	0.031078	-0.568387	0.16253	-0.202768	0.598191	3	|bone|endometrium|liver	0		0		0		0		0		0		0		N	N	N	N	N	N	N	N	oxysterol binding protein like 3 [Source:HGNC Symbol;Acc:HGNC:16370]
OSBPL3	YAR042W_1	YAR042W_1	M:M	No	0.562291	-0.003345	0.355631	0.031078	-0.568387	0.16253	-0.202768	0.598191	3	|bone|endometrium|liver	0		0		0		0		0		0		0		N	N	N	N	N	N	N	N	oxysterol binding protein like 3 [Source:HGNC Symbol;Acc:HGNC:16370]
OSBPL3	YAR042W_2	YAR042W_2	M:M	No	0.863031	-0.153952	-0.175341	0.397253	-1.80977	1.12554	-1.19359	1.54558	3	|bone|endometrium|liver	0		0		0		0		0		0		0		N	N	N	N	N	N	N	N	oxysterol binding protein like 3 [Source:HGNC Symbol;Acc:HGNC:16370]
OSBPL3	YAR042W_2	YAR042W_2	M:M	No	0.863031	-0.153952	-0.175341	0.397253	-1.80977	1.12554	-1.19359	1.54558	3	|bone|endometrium|liver	0		0		0		0		0		0		0		N	N	N	N	N	N	N	N	oxysterol binding protein like 3 [Source:HGNC Symbol;Acc:HGNC:16370]
OSBPL5	YKR003W	OSH6	M:M	No	0.687878	-0.212547	0.238705	-0.049482	-0.559037	0.034367	-1.88933	1.37721	1	|oesophagus	0		0		0		1	|lung	0		0		0		N	N	N	N	N	N	N	N	oxysterol binding protein like 5 [Source:HGNC Symbol;Acc:HGNC:16392]
OSBPL5	YHR001W	OSH7	M:M	Yes	0.253225	-1.32856	0.0255895	-1.10469	0.84304	2.0724	-0.0101705	1.35119	1	|oesophagus	0		0		1	|oesophagus	1	|lung	0		0		0		N	N	N	Y	N	N	N	N	oxysterol binding protein like 5 [Source:HGNC Symbol;Acc:HGNC:16392]
OSBPL6	YDL019C	OSH2	M:M	No	0.501614	0.251309	0.157428	0.878023	-1.01474	0.28701	-0.926072	-0.881135	1	|haematopoietic_and_lymphoid_tissue	0		0		0		1	|kidney	0		0		0		N	N	N	N	N	N	N	N	oxysterol binding protein like 6 [Source:HGNC Symbol;Acc:HGNC:16388]
OSBPL6	YAR042W_1	YAR042W_1	M:M	No	0.562291	-0.003345	0.355631	0.031078	-0.568387	0.16253	-0.202768	0.598191	1	|haematopoietic_and_lymphoid_tissue	0		0		0		1	|kidney	0		0		0		N	N	N	N	N	N	N	N	oxysterol binding protein like 6 [Source:HGNC Symbol;Acc:HGNC:16388]
OSBPL6	YAR042W_1	YAR042W_1	M:M	No	0.562291	-0.003345	0.355631	0.031078	-0.568387	0.16253	-0.202768	0.598191	1	|haematopoietic_and_lymphoid_tissue	0		0		0		1	|kidney	0		0		0		N	N	N	N	N	N	N	N	oxysterol binding protein like 6 [Source:HGNC Symbol;Acc:HGNC:16388]
OSBPL6	YAR042W_2	YAR042W_2	M:M	No	0.863031	-0.153952	-0.175341	0.397253	-1.80977	1.12554	-1.19359	1.54558	1	|haematopoietic_and_lymphoid_tissue	0		0		0		1	|kidney	0		0		0		N	N	N	N	N	N	N	N	oxysterol binding protein like 6 [Source:HGNC Symbol;Acc:HGNC:16388]
OSBPL6	YAR042W_2	YAR042W_2	M:M	No	0.863031	-0.153952	-0.175341	0.397253	-1.80977	1.12554	-1.19359	1.54558	1	|haematopoietic_and_lymphoid_tissue	0		0		0		1	|kidney	0		0		0		N	N	N	N	N	N	N	N	oxysterol binding protein like 6 [Source:HGNC Symbol;Acc:HGNC:16388]
OSBPL7	YDL019C	OSH2	M:M	No	0.501614	0.251309	0.157428	0.878023	-1.01474	0.28701	-0.926072	-0.881135	3	|haematopoietic_and_lymphoid_tissue|ovary|pancreas	0		0		0		0		0		0		0		Y	N	N	N	N	N	N	N	oxysterol binding protein like 7 [Source:HGNC Symbol;Acc:HGNC:16387]
OSBPL7	YAR042W_1	YAR042W_1	M:M	No	0.562291	-0.003345	0.355631	0.031078	-0.568387	0.16253	-0.202768	0.598191	3	|haematopoietic_and_lymphoid_tissue|ovary|pancreas	0		0		0		0		0		0		0		Y	N	N	N	N	N	N	N	oxysterol binding protein like 7 [Source:HGNC Symbol;Acc:HGNC:16387]
OSBPL7	YAR042W_1	YAR042W_1	M:M	No	0.562291	-0.003345	0.355631	0.031078	-0.568387	0.16253	-0.202768	0.598191	3	|haematopoietic_and_lymphoid_tissue|ovary|pancreas	0		0		0		0		0		0		0		Y	N	N	N	N	N	N	N	oxysterol binding protein like 7 [Source:HGNC Symbol;Acc:HGNC:16387]
OSBPL7	YAR042W_2	YAR042W_2	M:M	No	0.863031	-0.153952	-0.175341	0.397253	-1.80977	1.12554	-1.19359	1.54558	3	|haematopoietic_and_lymphoid_tissue|ovary|pancreas	0		0		0		0		0		0		0		Y	N	N	N	N	N	N	N	oxysterol binding protein like 7 [Source:HGNC Symbol;Acc:HGNC:16387]
OSBPL7	YAR042W_2	YAR042W_2	M:M	No	0.863031	-0.153952	-0.175341	0.397253	-1.80977	1.12554	-1.19359	1.54558	3	|haematopoietic_and_lymphoid_tissue|ovary|pancreas	0		0		0		0		0		0		0		Y	N	N	N	N	N	N	N	oxysterol binding protein like 7 [Source:HGNC Symbol;Acc:HGNC:16387]
OSBPL8	YKR003W	OSH6	M:M	No	0.687878	-0.212547	0.238705	-0.049482	-0.559037	0.034367	-1.88933	1.37721	0		0		0		0		1	|pancreas	0		0		0		N	N	N	N	N	N	N	N	oxysterol binding protein like 8 [Source:HGNC Symbol;Acc:HGNC:16396]
OSBPL8	YHR001W	OSH7	M:M	Yes	0.253225	-1.32856	0.0255895	-1.10469	0.84304	2.0724	-0.0101705	1.35119	0		0		0		0		1	|pancreas	0		0		0		N	N	N	Y	N	N	N	N	oxysterol binding protein like 8 [Source:HGNC Symbol;Acc:HGNC:16396]
OSBPL9	YKR003W	OSH6	M:M	No	0.687878	-0.212547	0.238705	-0.049482	-0.559037	0.034367	-1.88933	1.37721	0		0		0		0		0		0		0		0		N	N	N	N	N	N	N	N	oxysterol binding protein like 9 [Source:HGNC Symbol;Acc:HGNC:16386]
OSBPL9	YHR001W	OSH7	M:M	Yes	0.253225	-1.32856	0.0255895	-1.10469	0.84304	2.0724	-0.0101705	1.35119	0		0		0		0		0		0		0		0		N	N	N	Y	N	N	N	N	oxysterol binding protein like 9 [Source:HGNC Symbol;Acc:HGNC:16386]
OSGEP	YKR038C	KAE1	1:1	No	1.38662	0.829039	0.795456	0.412178	-0.256854	-1.08032	0.300925	-1.3744	0		0		0		0		3	|central_nervous_system|endometrium|haematopoietic_and_lymphoid_tissue	0		0		0		N	N	N	N	Y	N	N	N	O-sialoglycoprotein endopeptidase [Source:HGNC Symbol;Acc:HGNC:18028]
OSGEPL1	YDL104C	QRI7	1:1	Yes	-2.8856	-0.903914	0.001	0.0001	4.53285	2.4239	0.001	0.0001	0		0		0		0		2	|ovary|stomach	0		0		0		N	N	N	Y	Y	N	N	N	O-sialoglycoprotein endopeptidase like 1 [Source:HGNC Symbol;Acc:HGNC:23075]
OTC	YJL088W_1	YJL088W_1	1:1	No	-0.106831	-0.287007	-0.649678	0.49277	-0.30684	-0.56833	-1.13828	0.068375	2	|large_intestine|lung	0		0		0		0		0		0		0		Y	N	N	N	N	N	N	N	ornithine carbamoyltransferase [Source:HGNC Symbol;Acc:HGNC:8512]
OTC	YJL088W_1	YJL088W_1	1:1	No	-0.106831	-0.287007	-0.649678	0.49277	-0.30684	-0.56833	-1.13828	0.068375	2	|large_intestine|lung	0		0		0		0		0		0		0		Y	N	N	N	N	N	N	N	ornithine carbamoyltransferase [Source:HGNC Symbol;Acc:HGNC:8512]
OTC	YJL088W_2	YJL088W_2	1:1	No	2.09003	0.507878	2.16261	0.21807	-1.0912	-1.21305	-0.843518	0.963436	2	|large_intestine|lung	0		0		0		0		0		0		0		Y	N	N	N	N	N	N	N	ornithine carbamoyltransferase [Source:HGNC Symbol;Acc:HGNC:8512]
OTC	YJL088W_2	YJL088W_2	1:1	No	2.09003	0.507878	2.16261	0.21807	-1.0912	-1.21305	-0.843518	0.963436	2	|large_intestine|lung	0		0		0		0		0		0		0		Y	N	N	N	N	N	N	N	ornithine carbamoyltransferase [Source:HGNC Symbol;Acc:HGNC:8512]
OTUD6A	YHL013C	OTU2	1:M	Yes	-0.0832435	0.40995	-0.402241	0.897674	-0.0472184	-0.777959	1.79571	-3.3873	2	|haematopoietic_and_lymphoid_tissue|lung	0		0		0		0		0		0		0		Y	N	N	N	N	N	Y	N	OTU deubiquitinase 6A [Source:HGNC Symbol;Acc:HGNC:32312]
OTUD6B	YHL013C	OTU2	1:M	Yes	-0.0832435	0.40995	-0.402241	0.897674	-0.0472184	-0.777959	1.79571	-3.3873	1	|haematopoietic_and_lymphoid_tissue	0		0		0		0		0		0		0		N	N	N	N	N	N	Y	N	OTU domain containing 6B [Source:HGNC Symbol;Acc:HGNC:24281]
OVCA2	YHR049W	FSH1	1:1	Yes	1.76043	0.3061	-20.9679	-13.4466	-2.8569	0.412761	0.810114	16.3734	1	|soft_tissue	0		1	|soft_tissue	0		2	|endometrium|lung	0		0		0		N	N	Y	N	Y	N	N	N	OVCA2, serine hydrolase domain containing [Source:HGNC Symbol;Acc:HGNC:24203]
OVGP1	YDR371W	CTS2	1:M	No	-1.93577	0.674571	0.324327	0.784947	-1.2775	-0.548562	-2.37077	0.005293	1	|pancreas	0		0		0		0		0		0		0		Y	N	N	N	N	N	N	N	oviductal glycoprotein 1 [Source:HGNC Symbol;Acc:HGNC:8524]
OXA1L	YER154W	OXA1	1:M	Yes	-2.04765	-2.07966	0.001	0.0001	6.68915	2.79647	0.001	0.0001	0		0		0		0		1	|haematopoietic_and_lymphoid_tissue	0		0		0		N	N	N	Y	Y	N	N	N	OXA1L, mitochondrial inner membrane protein [Source:HGNC Symbol;Acc:HGNC:8526]
OXSM	YER061C	CEM1	1:M	Yes	-3.88826	-9.1831	-23.07	-7.93141	8.07871	4.47897	10.1098	11.6387	1	|haematopoietic_and_lymphoid_tissue	1	|haematopoietic_and_lymphoid_tissue	1	|haematopoietic_and_lymphoid_tissue	1	|haematopoietic_and_lymphoid_tissue	0		0		0		0		N	N	Y	Y	N	N	N	N	3-oxoacyl-ACP synthase, mitochondrial [Source:HGNC Symbol;Acc:HGNC:26063]
OXSR1	YHL007C	STE20	1:M	No	0.29182	0.503959	0.204568	-0.227372	-1.81484	-1.06289	0.0880542	-1.07658	0		0		0		0		0		0		0		0		N	N	N	N	N	N	N	N	oxidative stress responsive 1 [Source:HGNC Symbol;Acc:HGNC:8508]
P4HB	YCL043C	PDI1	M:M	Yes	1.20445	-0.163706	1.18611	0.668483	-0.834812	0.61204	-1.56917	2.60457	3	|haematopoietic_and_lymphoid_tissue|liver|pancreas	0		3	|haematopoietic_and_lymphoid_tissue|liver|pancreas	0		0		0		0		0		Y	N	Y	N	N	N	N	N	prolyl 4-hydroxylase subunit beta [Source:HGNC Symbol;Acc:HGNC:8548]
P4HB	YDR518W_1	YDR518W_1	M:M	No	-5.52232	-1.98127	0.001	0.0001	5.26733	0.120283	0.001	0.0001	3	|haematopoietic_and_lymphoid_tissue|liver|pancreas	0		0		0		0		0		0		0		Y	N	N	N	N	N	N	N	prolyl 4-hydroxylase subunit beta [Source:HGNC Symbol;Acc:HGNC:8548]
P4HB	YDR518W_1	YDR518W_1	M:M	No	-5.52232	-1.98127	0.001	0.0001	5.26733	0.120283	0.001	0.0001	3	|haematopoietic_and_lymphoid_tissue|liver|pancreas	0		0		0		0		0		0		0		Y	N	N	N	N	N	N	N	prolyl 4-hydroxylase subunit beta [Source:HGNC Symbol;Acc:HGNC:8548]
P4HB	YDR518W_2	YDR518W_2	M:M	No	0.68936	0.000962	0.530149	0.392165	-0.373583	-0.759129	-1.82308	0.336737	3	|haematopoietic_and_lymphoid_tissue|liver|pancreas	0		0		0		0		0		0		0		Y	N	N	N	N	N	N	N	prolyl 4-hydroxylase subunit beta [Source:HGNC Symbol;Acc:HGNC:8548]
P4HB	YDR518W_2	YDR518W_2	M:M	No	0.68936	0.000962	0.530149	0.392165	-0.373583	-0.759129	-1.82308	0.336737	3	|haematopoietic_and_lymphoid_tissue|liver|pancreas	0		0		0		0		0		0		0		Y	N	N	N	N	N	N	N	prolyl 4-hydroxylase subunit beta [Source:HGNC Symbol;Acc:HGNC:8548]
PA2G4	YBL091C	MAP2	1:M	No	2.48953	0.205915	2.28031	1.03256	-2.37474	-0.537907	-0.804171	-0.476065	0		0		0		0		4	|cervix|haematopoietic_and_lymphoid_tissue|ovary|skin	0		0		0		N	N	N	N	Y	N	N	N	proliferation-associated 2G4 [Source:HGNC Symbol;Acc:HGNC:8550]
PAAF1	YGL004C	RPN14	1:1	Yes	0.23061	-0.028421	-0.40898	-0.395803	-0.624321	-0.364414	-0.227642	2.03	0		0		0		0		1	|stomach	0		0		0		Y	N	Y	N	N	N	N	N	proteasomal ATPase associated factor 1 [Source:HGNC Symbol;Acc:HGNC:25687]
PABPN1	YIR001C	SGN1	1:M	No	0.61822	0.43439	0.266966	-1.11148	-0.600995	-0.930226	-0.920635	1.9411	0		0		0		0		0		0		0		0		N	N	N	N	N	N	N	N	poly(A) binding protein nuclear 1 [Source:HGNC Symbol;Acc:HGNC:8565]
PABPN1L	YIR001C	SGN1	1:M	No	0.61822	0.43439	0.266966	-1.11148	-0.600995	-0.930226	-0.920635	1.9411	0		0		0		0		0		0		0		0		Y	N	N	N	N	N	N	N	poly(A) binding protein nuclear 1 like, cytoplasmic [Source:HGNC Symbol;Acc:HGNC:37237]
PAFAH1B1	YCR072C	RSA4	1:M	Yes	1.08725	-1.23412	0.801666	1.75777	0.0592273	4.31813	-0.796349	4.89748	0		0		0		0		2	|cervix|ovary	0		0		0		N	N	Y	Y	Y	N	N	N	platelet activating factor acetylhydrolase 1b regulatory subunit 1 [Source:HGNC Symbol;Acc:HGNC:8574]
PAK1	YHL007C	STE20	1:M	No	0.29182	0.503959	0.204568	-0.227372	-1.81484	-1.06289	0.0880542	-1.07658	2	|haematopoietic_and_lymphoid_tissue|oesophagus	0		0		0		1	|endometrium	0		0		0		Y	N	N	N	N	N	N	N	p21 (RAC1) activated kinase 1 [Source:HGNC Symbol;Acc:HGNC:8590]
PAK1IP1	YKL021C	MAK11	1:1	No	0.370254	0.448192	-0.159857	0.824366	-0.740272	0.846752	-1.69643	1.69296	1	|haematopoietic_and_lymphoid_tissue	0		0		0		3	|breast|oesophagus|pancreas	0		0		0		N	N	N	N	N	N	N	N	PAK1 interacting protein 1 [Source:HGNC Symbol;Acc:HGNC:20882]
PAK2	YHL007C	STE20	1:M	No	0.29182	0.503959	0.204568	-0.227372	-1.81484	-1.06289	0.0880542	-1.07658	0		0		0		0		0		0		0		0		N	N	N	N	N	N	N	N	p21 (RAC1) activated kinase 2 [Source:HGNC Symbol;Acc:HGNC:8591]
PAK3	YHL007C	STE20	1:M	No	0.29182	0.503959	0.204568	-0.227372	-1.81484	-1.06289	0.0880542	-1.07658	2	|haematopoietic_and_lymphoid_tissue|upper_aerodigestive_tract	0		0		0		0		0		0		0		N	N	N	N	N	N	N	N	p21 (RAC1) activated kinase 3 [Source:HGNC Symbol;Acc:HGNC:8592]
PAK4	YHL007C	STE20	1:M	No	0.29182	0.503959	0.204568	-0.227372	-1.81484	-1.06289	0.0880542	-1.07658	3	|breast|kidney|urinary_tract	0		0		0		0		0		0		0		Y	N	N	N	N	N	N	N	p21 (RAC1) activated kinase 4 [Source:HGNC Symbol;Acc:HGNC:16059]
PAK6	YHL007C	STE20	1:M	No	0.29182	0.503959	0.204568	-0.227372	-1.81484	-1.06289	0.0880542	-1.07658	0		0		0		0		1	|liver	0		0		0		N	N	N	N	N	N	N	N	p21 (RAC1) activated kinase 6 [Source:HGNC Symbol;Acc:HGNC:16061]
PAM16	YLR429W	CRN1	1:M	No	0.308873	0.332418	-0.560058	1.09674	-1.76771	-1.49686	-2.22686	-1.38885	0		0		0		0		0		0		0		0		N	N	N	N	N	N	N	N	presequence translocase associated motor 16 [Source:HGNC Symbol;Acc:HGNC:29679]
PAN2	YGL094C	PAN2	1:1	Yes	0.989569	-0.840463	-0.107537	-0.439298	-2.32067	0.672739	-0.89313	2.16068	1	|haematopoietic_and_lymphoid_tissue	0		1	|haematopoietic_and_lymphoid_tissue	0		1	|bone	0		0		0		Y	N	Y	N	N	N	N	N	poly(A) specific ribonuclease subunit PAN2 [Source:HGNC Symbol;Acc:HGNC:20074]
PAN3	YKL025C	PAN3	1:1	No	0.971225	-0.44507	0.613669	-2.22853	-1.93024	1.58511	-0.303452	0.248408	1	|large_intestine	0		0		0		1	|haematopoietic_and_lymphoid_tissue	0		0		0		N	N	N	N	N	N	N	N	poly(A) specific ribonuclease subunit PAN3 [Source:HGNC Symbol;Acc:HGNC:29991]
PANK1	YDR531W	CAB1	1:M	Yes	1.23219	0.145746	0.387785	0.070327	-0.198169	0.99561	-1.73766	3.2157	0		0		0		0		3	|bone|haematopoietic_and_lymphoid_tissue|oesophagus	0		0		0		N	N	Y	N	Y	N	N	N	pantothenate kinase 1 [Source:HGNC Symbol;Acc:HGNC:8598]
PANK2	YDR531W	CAB1	1:M	Yes	1.23219	0.145746	0.387785	0.070327	-0.198169	0.99561	-1.73766	3.2157	0		0		0		0		1	|haematopoietic_and_lymphoid_tissue	0		0		0		N	N	Y	N	N	N	N	N	pantothenate kinase 2 [Source:HGNC Symbol;Acc:HGNC:15894]
PANK3	YDR531W	CAB1	1:M	Yes	1.23219	0.145746	0.387785	0.070327	-0.198169	0.99561	-1.73766	3.2157	1	|kidney	0		1	|kidney	0		0		0		0		0		N	N	Y	N	N	N	N	N	pantothenate kinase 3 [Source:HGNC Symbol;Acc:HGNC:19365]
PANK4	YDR531W	CAB1	1:M	Yes	1.23219	0.145746	0.387785	0.070327	-0.198169	0.99561	-1.73766	3.2157	1	|lung	0		1	|lung	0		1	|central_nervous_system	0		0		0		N	N	Y	N	N	N	N	N	pantothenate kinase 4 [Source:HGNC Symbol;Acc:HGNC:19366]
PAPOLA	YKR002W	PAP1	1:M	Yes	1.12392	0.738108	0.126042	0.896349	0.591728	-1.91001	1.35783	-3.19879	0		0		0		0		3	|autonomic_ganglia|bone|pancreas	0		3	|autonomic_ganglia|bone|pancreas	0		N	N	N	N	Y	N	Y	N	poly(A) polymerase alpha [Source:HGNC Symbol;Acc:HGNC:14981]
PAPOLB	YKR002W	PAP1	1:M	Yes	1.12392	0.738108	0.126042	0.896349	0.591728	-1.91001	1.35783	-3.19879	0		0		0		0		1	|soft_tissue	0		1	|soft_tissue	0		N	N	N	N	N	N	Y	N	poly(A) polymerase beta [Source:HGNC Symbol;Acc:HGNC:15970]
PAPOLG	YKR002W	PAP1	1:M	Yes	1.12392	0.738108	0.126042	0.896349	0.591728	-1.91001	1.35783	-3.19879	1	|endometrium	0		0		0		0		0		0		0		N	N	N	N	Y	N	Y	N	poly(A) polymerase gamma [Source:HGNC Symbol;Acc:HGNC:14982]
PAPSS1	YKL001C	MET14	1:M	No	0.805376	0.188833	0.868838	-0.029379	-0.816102	-1.00536	-0.849501	-0.116007	1	|central_nervous_system	0		0		0		0		0		0		0		N	N	N	N	N	N	N	N	3'-phosphoadenosine 5'-phosphosulfate synthase 1 [Source:HGNC Symbol;Acc:HGNC:8603]
PAPSS2	YKL001C	MET14	1:M	No	0.805376	0.188833	0.868838	-0.029379	-0.816102	-1.00536	-0.849501	-0.116007	3	|bone|endometrium|haematopoietic_and_lymphoid_tissue	0		0		0		2	|breast|lung	0		0		0		N	N	N	N	N	N	N	N	3'-phosphoadenosine 5'-phosphosulfate synthase 2 [Source:HGNC Symbol;Acc:HGNC:8604]
PAQR3	YDR492W	IZH1	M:M	No	0.823212	0.447303	0.210181	0.783963	-1.11857	-0.754626	-0.476502	-0.529882	0		0		0		0		3	|large_intestine|ovary|pancreas	0		0		0		N	N	N	N	Y	N	N	N	progestin and adipoQ receptor family member 3 [Source:HGNC Symbol;Acc:HGNC:30130]
PAQR3	YOL002C	IZH2	M:M	No	0.509093	-0.14563	-0.320335	0.252951	-0.85324	-0.575898	0.691382	-0.143256	0		0		0		0		3	|large_intestine|ovary|pancreas	0		0		0		N	N	N	N	Y	N	N	N	progestin and adipoQ receptor family member 3 [Source:HGNC Symbol;Acc:HGNC:30130]
PAQR4	YDR492W	IZH1	M:M	No	0.823212	0.447303	0.210181	0.783963	-1.11857	-0.754626	-0.476502	-0.529882	2	|central_nervous_system|pancreas	0		0		0		0		0		0		0		N	N	N	N	N	N	N	N	progestin and adipoQ receptor family member 4 [Source:HGNC Symbol;Acc:HGNC:26386]
PAQR4	YOL002C	IZH2	M:M	No	0.509093	-0.14563	-0.320335	0.252951	-0.85324	-0.575898	0.691382	-0.143256	2	|central_nervous_system|pancreas	0		0		0		0		0		0		0		N	N	N	N	N	N	N	N	progestin and adipoQ receptor family member 4 [Source:HGNC Symbol;Acc:HGNC:26386]
PARL	YGR101W	PCP1	1:M	No	-8.54344	-0.757168	0.001	0.0001	5.04568	0.992047	0.001	0.0001	0		0		0		0		1	|cervix	0		0		0		N	N	N	N	N	N	N	N	presenilin associated rhomboid like [Source:HGNC Symbol;Acc:HGNC:18253]
PARS2	YER087W	AIM10	1:1	No	-12.3569	-1.0933	0.001	0.0001	14.1185	0.110964	0.001	0.0001	0		0		0		0		0		0		0		0		N	N	N	N	N	N	N	N	prolyl-tRNA synthetase 2, mitochondrial [Source:HGNC Symbol;Acc:HGNC:30563]
PASK	YAL017W	PSK1	M:M	No	0.243984	0.171636	-0.142922	-0.26604	-0.800085	-0.358011	0.0870354	0.290524	0		0		0		0		2	|ovary|stomach	0		0		0		N	N	N	N	N	N	N	N	PAS domain containing serine/threonine kinase [Source:HGNC Symbol;Acc:HGNC:17270]
PASK	YOL045W	PSK2	M:M	Yes	-0.00598927	0.101118	-0.338086	0.943613	-1.24781	-0.947974	-0.914893	-2.33219	0		0		0		0		2	|ovary|stomach	0		2	|ovary|stomach	0		N	N	N	N	N	N	Y	N	PAS domain containing serine/threonine kinase [Source:HGNC Symbol;Acc:HGNC:17270]
PBLD	YHR029C	YHI9	1:1	Yes	-0.866052	0.201462	-6.63679	1.95984	-1.21547	-0.194536	4.69546	-2.53665	4	|kidney|large_intestine|oesophagus|pancreas	0		0		0		0		0		0		0		Y	N	N	N	N	N	Y	N	phenazine biosynthesis like protein domain containing [Source:HGNC Symbol;Acc:HGNC:23301]
PBRM1	YGR056W	RSC1	1:M	Yes	-0.126218	-1.59258	0.199362	-9.48258	1.06311	3.64526	-0.617021	8.71777	0		0		0		0		3	|kidney|liver|soft_tissue	0		0		0		N	N	Y	Y	Y	N	N	N	polybromo 1 [Source:HGNC Symbol;Acc:HGNC:30064]
PBRM1	YLR357W	RSC2	1:M	Yes	-1.38967	0.057252	-2.35797	0.104669	5.85742	-3.05228	4.72748	6.6313	0		0		0		0		3	|kidney|liver|soft_tissue	0		0		3	|kidney|liver|soft_tissue	N	N	Y	N	Y	N	N	Y	polybromo 1 [Source:HGNC Symbol;Acc:HGNC:30064]
PC	YBR218C	PYC2	1:1	No	0.582031	-0.02301	0.145235	0.767144	-0.661731	-0.386004	-0.945647	-0.595509	2	|haematopoietic_and_lymphoid_tissue|ovary	0		0		0		0		0		0		0		Y	N	N	N	N	N	N	N	pyruvate carboxylase [Source:HGNC Symbol;Acc:HGNC:8636]
PCBP1	YBR233W	PBP2	1:M	No	1.08193	-0.326309	0.780858	0.579499	-1.55797	0.299473	-1.3188	0.347311	0		0		0		0		2	|cervix|oesophagus	0		0		0		N	N	N	N	N	N	N	N	poly(rC) binding protein 1 [Source:HGNC Symbol;Acc:HGNC:8647]
PCBP2	YBR233W	PBP2	1:M	No	1.08193	-0.326309	0.780858	0.579499	-1.55797	0.299473	-1.3188	0.347311	0		0		0		0		2	|haematopoietic_and_lymphoid_tissue|pancreas	0		0		0		N	N	N	N	N	N	N	N	poly(rC) binding protein 2 [Source:HGNC Symbol;Acc:HGNC:8648]
PCBP3	YBR233W	PBP2	1:M	No	1.08193	-0.326309	0.780858	0.579499	-1.55797	0.299473	-1.3188	0.347311	1	|endometrium	0		0		0		0		0		0		0		N	N	N	N	N	N	N	N	poly(rC) binding protein 3 [Source:HGNC Symbol;Acc:HGNC:8651]
PCBP4	YBR233W	PBP2	1:M	No	1.08193	-0.326309	0.780858	0.579499	-1.55797	0.299473	-1.3188	0.347311	1	|central_nervous_system	0		0		0		1	|kidney	0		0		0		N	N	N	N	N	N	N	N	poly(rC) binding protein 4 [Source:HGNC Symbol;Acc:HGNC:8652]
PCCA	YBR208C	YBR208C	1:M	No	1.84066	0.201482	1.79308	0.952883	-2.23982	-0.602438	-1.69067	-0.479709	1	|autonomic_ganglia	0		0		0		0		0		0		0		Y	N	N	N	N	N	N	N	propionyl-CoA carboxylase subunit alpha [Source:HGNC Symbol;Acc:HGNC:8653]
PCF11	YDR228C	PCF11	1:1	No	1.48896	0.860386	0.51866	-1.71335	2.04196	-1.39982	2.39022	-1.49092	1	|skin	0		0		0		0		0		0		0		N	N	N	N	N	N	N	N	PCF11, cleavage and polyadenylation factor subunit [Source:HGNC Symbol;Acc:HGNC:30097]
PCID2	YJR084W	YJR084W	1:1	No	-0.978768	0.375008	-0.333042	0.669161	0.309256	0.284873	-1.37241	1.48572	0		0		0		0		1	|skin	0		0		0		N	N	N	N	N	N	N	N	PCI domain containing 2 [Source:HGNC Symbol;Acc:HGNC:25653]
PCNA	YBR088C	POL30	1:1	Yes	0.511368	-0.220704	-0.13158	0.407454	0.315535	3.28793	-1.55093	3.86332	0		0		0		0		2	|haematopoietic_and_lymphoid_tissue|stomach	0		0		0		N	N	Y	Y	N	N	N	N	proliferating cell nuclear antigen [Source:HGNC Symbol;Acc:HGNC:8729]
PCSK1	YNL238W	KEX2	1:M	Yes	-0.249019	-0.06326	-4.2454	1.35007	-1.02174	-1.14655	1.84393	-3.4836	1	|haematopoietic_and_lymphoid_tissue	0		0		0		0		0		0		0		Y	N	N	N	N	N	Y	N	proprotein convertase subtilisin/kexin type 1 [Source:HGNC Symbol;Acc:HGNC:8743]
PCSK2	YNL238W	KEX2	1:M	Yes	-0.249019	-0.06326	-4.2454	1.35007	-1.02174	-1.14655	1.84393	-3.4836	3	|haematopoietic_and_lymphoid_tissue|lung|pancreas	0		0		0		0		0		0		0		Y	N	N	N	N	N	Y	N	proprotein convertase subtilisin/kexin type 2 [Source:HGNC Symbol;Acc:HGNC:8744]
PCSK4	YNL238W	KEX2	1:M	Yes	-0.249019	-0.06326	-4.2454	1.35007	-1.02174	-1.14655	1.84393	-3.4836	3	|central_nervous_system|oesophagus|pancreas	0		0		0		0		0		0		0		N	N	N	N	N	N	Y	N	proprotein convertase subtilisin/kexin type 4 [Source:HGNC Symbol;Acc:HGNC:8746]
PCSK5	YNL238W	KEX2	1:M	Yes	-0.249019	-0.06326	-4.2454	1.35007	-1.02174	-1.14655	1.84393	-3.4836	0		0		0		0		0		0		0		0		N	N	N	N	N	N	Y	N	proprotein convertase subtilisin/kexin type 5 [Source:HGNC Symbol;Acc:HGNC:8747]
PCSK6	YNL238W	KEX2	1:M	Yes	-0.249019	-0.06326	-4.2454	1.35007	-1.02174	-1.14655	1.84393	-3.4836	2	|central_nervous_system|large_intestine	0		0		0		0		0		0		0		N	N	N	N	N	N	Y	N	proprotein convertase subtilisin/kexin type 6 [Source:HGNC Symbol;Acc:HGNC:8569]
PCSK7	YNL238W	KEX2	1:M	Yes	-0.249019	-0.06326	-4.2454	1.35007	-1.02174	-1.14655	1.84393	-3.4836	3	|large_intestine|pancreas|urinary_tract	0		0		0		1	|soft_tissue	0		1	|soft_tissue	0		Y	N	N	N	N	N	Y	N	proprotein convertase subtilisin/kexin type 7 [Source:HGNC Symbol;Acc:HGNC:8748]
PCSK9	YEL060C	PRB1	1:M	No	-1.46349	-0.080039	0.19758	0.977854	-2.19469	0.611905	-1.98532	-1.08331	0		0		0		0		0		0		0		0		N	N	N	N	N	N	N	N	proprotein convertase subtilisin/kexin type 9 [Source:HGNC Symbol;Acc:HGNC:20001]
PCSK9	YCR045C	RRT12	1:M	Yes	0.64687	-2.56551	-1.01888	1.91183	1.32397	4.9589	-0.253089	-4.95434	0		0		0		0		0		0		0		0		N	N	N	Y	N	N	Y	N	proprotein convertase subtilisin/kexin type 9 [Source:HGNC Symbol;Acc:HGNC:20001]
PCSK9	YOR003W	YSP3	1:M	No	0.219422	-0.263635	-0.301557	0.863561	-1.81252	-0.044585	-0.784257	-0.515477	0		0		0		0		0		0		0		0		N	N	N	N	N	N	N	N	proprotein convertase subtilisin/kexin type 9 [Source:HGNC Symbol;Acc:HGNC:20001]
PCYT1A	YGR202C	PCT1	1:M	Yes	2.15781	0.055519	1.78698	0.73916	-2.44623	0.49579	-0.970847	2.35367	3	|haematopoietic_and_lymphoid_tissue|ovary|stomach	0		3	|haematopoietic_and_lymphoid_tissue|ovary|stomach	0		1	|soft_tissue	0		0		0		N	N	Y	N	N	N	N	N	phosphate cytidylyltransferase 1, choline, alpha [Source:HGNC Symbol;Acc:HGNC:8754]
PCYT1B	YGR202C	PCT1	1:M	Yes	2.15781	0.055519	1.78698	0.73916	-2.44623	0.49579	-0.970847	2.35367	2	|haematopoietic_and_lymphoid_tissue|lung	0		2	|haematopoietic_and_lymphoid_tissue|lung	0		0		0		0		0		Y	N	Y	N	N	N	N	N	phosphate cytidylyltransferase 1, choline, beta [Source:HGNC Symbol;Acc:HGNC:8755]
PCYT2	YGR007W	ECT1	1:1	Yes	0.791326	-0.248587	1.30746	0.267843	0.194316	-0.886269	-0.265302	3.15413	2	|lung|ovary	0		2	|lung|ovary	0		0		0		0		0		Y	N	Y	N	N	N	N	N	phosphate cytidylyltransferase 2, ethanolamine [Source:HGNC Symbol;Acc:HGNC:8756]
PDC	YOR281C	PLP2	1:M	No	0.808066	-0.068474	0.932411	0.547741	1.04365	0.739942	-0.884523	-0.159622	1	|haematopoietic_and_lymphoid_tissue	0		0		0		0		0		0		0		N	N	N	N	N	N	N	N	phosducin [Source:HGNC Symbol;Acc:HGNC:8759]
PDCD11	YMR229C	RRP5	1:1	No	-0.10069	0.333353	0.132106	0.837929	0.54459	0.98488	-1.79197	1.40838	0		0		0		0		4	|oesophagus|ovary|pancreas|skin	0		0		0		N	N	N	N	Y	N	N	N	programmed cell death 11 [Source:HGNC Symbol;Acc:HGNC:13408]
PDCD6	YGR058W	PEF1	1:M	No	0.162909	-0.354993	-0.0816434	0.188106	-0.294584	0.223213	-0.48726	-0.54306	2	|soft_tissue|upper_aerodigestive_tract	0		0		0		1	|haematopoietic_and_lymphoid_tissue	0		0		0		N	N	N	N	N	N	N	N	programmed cell death 6 [Source:HGNC Symbol;Acc:HGNC:8765]
PDCD6IP	YOR275C	RIM20	1:M	No	0.00143447	0.892426	-0.764148	0.83092	-3.05412	0.437452	-1.61443	1.87265	1	|large_intestine	0		0		0		2	|lung|urinary_tract	0		0		0		N	N	N	N	N	N	N	N	programmed cell death 6 interacting protein [Source:HGNC Symbol;Acc:HGNC:8766]
PDCL	YOR281C	PLP2	1:M	No	0.808066	-0.068474	0.932411	0.547741	1.04365	0.739942	-0.884523	-0.159622	1	|lung	0		0		0		1	|endometrium	0		0		0		N	N	N	N	N	N	N	N	phosducin like [Source:HGNC Symbol;Acc:HGNC:8770]
PDCL2	YOR281C	PLP2	1:M	No	0.808066	-0.068474	0.932411	0.547741	1.04365	0.739942	-0.884523	-0.159622	3	|haematopoietic_and_lymphoid_tissue|ovary|soft_tissue	0		0		0		1	|skin	0		0		0		Y	N	N	N	N	N	N	N	phosducin like 2 [Source:HGNC Symbol;Acc:HGNC:29524]
PDCL3	YOR281C	PLP2	1:M	No	0.808066	-0.068474	0.932411	0.547741	1.04365	0.739942	-0.884523	-0.159622	0		0		0		0		2	|haematopoietic_and_lymphoid_tissue|pancreas	0		0		0		N	N	N	N	Y	N	N	N	phosducin like 3 [Source:HGNC Symbol;Acc:HGNC:28860]
PDE12	YAL021C_1	YAL021C_1	1:M	Yes	-1.10687	-4.19894	-1.41524	-8.2445	4.17788	7.46765	2.64469	11.4224	0		0		0		0		1	|haematopoietic_and_lymphoid_tissue	0		0		0		N	N	Y	Y	Y	N	N	N	phosphodiesterase 12 [Source:HGNC Symbol;Acc:HGNC:25386]
PDE12	YAL021C_2	YAL021C_2	1:M	Yes	0.521889	-0.180573	-1.16755	-13.4466	3.24619	5.32786	0.805887	16.3734	0		0		0		0		1	|haematopoietic_and_lymphoid_tissue	0		0		0		N	N	Y	Y	Y	N	N	N	phosphodiesterase 12 [Source:HGNC Symbol;Acc:HGNC:25386]
PDHA1	YER178W	PDA1	1:M	Yes	0.456389	-0.793616	-0.466026	-13.4466	-1.30785	2.55161	1.26974	16.3734	0		0		0		0		1	|pancreas	0		0		0		N	N	Y	Y	N	N	N	N	pyruvate dehydrogenase E1 alpha 1 subunit [Source:HGNC Symbol;Acc:HGNC:8806]
PDHA2	YER178W	PDA1	1:M	Yes	0.456389	-0.793616	-0.466026	-13.4466	-1.30785	2.55161	1.26974	16.3734	1	|cervix	1	|cervix	1	|cervix	1	|cervix	0		0		0		0		N	N	Y	Y	N	N	N	N	pyruvate dehydrogenase E1 alpha 2 subunit [Source:HGNC Symbol;Acc:HGNC:8807]
PDHB	YBR221C	PDB1	1:M	Yes	1.71351	-0.096972	1.26687	-4.06972	0.761272	3.74096	3.73993	3.69041	0		0		0		0		3	|haematopoietic_and_lymphoid_tissue|lung|oesophagus	0		0		0		N	N	Y	Y	Y	N	N	N	pyruvate dehydrogenase E1 beta subunit [Source:HGNC Symbol;Acc:HGNC:8808]
PDHX	YNL071W	LAT1	1:M	Yes	-3.48735	-0.664267	-7.03539	-6.97367	3.24321	0.077552	5.57191	3.88668	1	|soft_tissue	0		1	|soft_tissue	0		0		0		0		0		N	N	Y	N	N	N	N	N	pyruvate dehydrogenase complex component X [Source:HGNC Symbol;Acc:HGNC:21350]
PDIA2	YCL043C	PDI1	M:M	Yes	1.20445	-0.163706	1.18611	0.668483	-0.834812	0.61204	-1.56917	2.60457	1	|haematopoietic_and_lymphoid_tissue	0		1	|haematopoietic_and_lymphoid_tissue	0		0		0		0		0		Y	N	Y	N	N	N	N	N	protein disulfide isomerase family A member 2 [Source:HGNC Symbol;Acc:HGNC:14180]
PDIA2	YDR518W_1	YDR518W_1	M:M	No	-5.52232	-1.98127	0.001	0.0001	5.26733	0.120283	0.001	0.0001	1	|haematopoietic_and_lymphoid_tissue	0		0		0		0		0		0		0		Y	N	N	N	N	N	N	N	protein disulfide isomerase family A member 2 [Source:HGNC Symbol;Acc:HGNC:14180]
PDIA2	YDR518W_1	YDR518W_1	M:M	No	-5.52232	-1.98127	0.001	0.0001	5.26733	0.120283	0.001	0.0001	1	|haematopoietic_and_lymphoid_tissue	0		0		0		0		0		0		0		Y	N	N	N	N	N	N	N	protein disulfide isomerase family A member 2 [Source:HGNC Symbol;Acc:HGNC:14180]
PDIA2	YDR518W_2	YDR518W_2	M:M	No	0.68936	0.000962	0.530149	0.392165	-0.373583	-0.759129	-1.82308	0.336737	1	|haematopoietic_and_lymphoid_tissue	0		0		0		0		0		0		0		Y	N	N	N	N	N	N	N	protein disulfide isomerase family A member 2 [Source:HGNC Symbol;Acc:HGNC:14180]
PDIA2	YDR518W_2	YDR518W_2	M:M	No	0.68936	0.000962	0.530149	0.392165	-0.373583	-0.759129	-1.82308	0.336737	1	|haematopoietic_and_lymphoid_tissue	0		0		0		0		0		0		0		Y	N	N	N	N	N	N	N	protein disulfide isomerase family A member 2 [Source:HGNC Symbol;Acc:HGNC:14180]
PDIA3	YCL043C	PDI1	M:M	Yes	1.20445	-0.163706	1.18611	0.668483	-0.834812	0.61204	-1.56917	2.60457	1	|pancreas	0		1	|pancreas	0		0		0		0		0		N	N	Y	N	N	N	N	N	protein disulfide isomerase family A member 3 [Source:HGNC Symbol;Acc:HGNC:4606]
PDIA3	YDR518W_1	YDR518W_1	M:M	No	-5.52232	-1.98127	0.001	0.0001	5.26733	0.120283	0.001	0.0001	1	|pancreas	0		0		0		0		0		0		0		N	N	N	N	N	N	N	N	protein disulfide isomerase family A member 3 [Source:HGNC Symbol;Acc:HGNC:4606]
PDIA3	YDR518W_1	YDR518W_1	M:M	No	-5.52232	-1.98127	0.001	0.0001	5.26733	0.120283	0.001	0.0001	1	|pancreas	0		0		0		0		0		0		0		N	N	N	N	N	N	N	N	protein disulfide isomerase family A member 3 [Source:HGNC Symbol;Acc:HGNC:4606]
PDIA3	YDR518W_2	YDR518W_2	M:M	No	0.68936	0.000962	0.530149	0.392165	-0.373583	-0.759129	-1.82308	0.336737	1	|pancreas	0		0		0		0		0		0		0		N	N	N	N	N	N	N	N	protein disulfide isomerase family A member 3 [Source:HGNC Symbol;Acc:HGNC:4606]
PDIA3	YDR518W_2	YDR518W_2	M:M	No	0.68936	0.000962	0.530149	0.392165	-0.373583	-0.759129	-1.82308	0.336737	1	|pancreas	0		0		0		0		0		0		0		N	N	N	N	N	N	N	N	protein disulfide isomerase family A member 3 [Source:HGNC Symbol;Acc:HGNC:4606]
PDIA4	YCL043C	PDI1	M:M	Yes	1.20445	-0.163706	1.18611	0.668483	-0.834812	0.61204	-1.56917	2.60457	1	|haematopoietic_and_lymphoid_tissue	0		1	|haematopoietic_and_lymphoid_tissue	0		2	|breast|large_intestine	0		0		0		N	N	Y	N	N	N	N	N	protein disulfide isomerase family A member 4 [Source:HGNC Symbol;Acc:HGNC:30167]
PDIA4	YDR518W_1	YDR518W_1	M:M	No	-5.52232	-1.98127	0.001	0.0001	5.26733	0.120283	0.001	0.0001	1	|haematopoietic_and_lymphoid_tissue	0		0		0		2	|breast|large_intestine	0		0		0		N	N	N	N	N	N	N	N	protein disulfide isomerase family A member 4 [Source:HGNC Symbol;Acc:HGNC:30167]
PDIA4	YDR518W_1	YDR518W_1	M:M	No	-5.52232	-1.98127	0.001	0.0001	5.26733	0.120283	0.001	0.0001	1	|haematopoietic_and_lymphoid_tissue	0		0		0		2	|breast|large_intestine	0		0		0		N	N	N	N	N	N	N	N	protein disulfide isomerase family A member 4 [Source:HGNC Symbol;Acc:HGNC:30167]
PDIA4	YDR518W_2	YDR518W_2	M:M	No	0.68936	0.000962	0.530149	0.392165	-0.373583	-0.759129	-1.82308	0.336737	1	|haematopoietic_and_lymphoid_tissue	0		0		0		2	|breast|large_intestine	0		0		0		N	N	N	N	N	N	N	N	protein disulfide isomerase family A member 4 [Source:HGNC Symbol;Acc:HGNC:30167]
PDIA4	YDR518W_2	YDR518W_2	M:M	No	0.68936	0.000962	0.530149	0.392165	-0.373583	-0.759129	-1.82308	0.336737	1	|haematopoietic_and_lymphoid_tissue	0		0		0		2	|breast|large_intestine	0		0		0		N	N	N	N	N	N	N	N	protein disulfide isomerase family A member 4 [Source:HGNC Symbol;Acc:HGNC:30167]
PDIA5	YCL043C	PDI1	M:M	Yes	1.20445	-0.163706	1.18611	0.668483	-0.834812	0.61204	-1.56917	2.60457	2	|haematopoietic_and_lymphoid_tissue|liver	0		2	|haematopoietic_and_lymphoid_tissue|liver	0		0		0		0		0		N	N	Y	N	N	N	N	N	protein disulfide isomerase family A member 5 [Source:HGNC Symbol;Acc:HGNC:24811]
PDIA5	YDR518W_1	YDR518W_1	M:M	No	-5.52232	-1.98127	0.001	0.0001	5.26733	0.120283	0.001	0.0001	2	|haematopoietic_and_lymphoid_tissue|liver	0		0		0		0		0		0		0		N	N	N	N	N	N	N	N	protein disulfide isomerase family A member 5 [Source:HGNC Symbol;Acc:HGNC:24811]
PDIA5	YDR518W_1	YDR518W_1	M:M	No	-5.52232	-1.98127	0.001	0.0001	5.26733	0.120283	0.001	0.0001	2	|haematopoietic_and_lymphoid_tissue|liver	0		0		0		0		0		0		0		N	N	N	N	N	N	N	N	protein disulfide isomerase family A member 5 [Source:HGNC Symbol;Acc:HGNC:24811]
PDIA5	YDR518W_2	YDR518W_2	M:M	No	0.68936	0.000962	0.530149	0.392165	-0.373583	-0.759129	-1.82308	0.336737	2	|haematopoietic_and_lymphoid_tissue|liver	0		0		0		0		0		0		0		N	N	N	N	N	N	N	N	protein disulfide isomerase family A member 5 [Source:HGNC Symbol;Acc:HGNC:24811]
PDIA5	YDR518W_2	YDR518W_2	M:M	No	0.68936	0.000962	0.530149	0.392165	-0.373583	-0.759129	-1.82308	0.336737	2	|haematopoietic_and_lymphoid_tissue|liver	0		0		0		0		0		0		0		N	N	N	N	N	N	N	N	protein disulfide isomerase family A member 5 [Source:HGNC Symbol;Acc:HGNC:24811]
PDIA6	YCL043C	PDI1	M:M	Yes	1.20445	-0.163706	1.18611	0.668483	-0.834812	0.61204	-1.56917	2.60457	1	|haematopoietic_and_lymphoid_tissue	0		1	|haematopoietic_and_lymphoid_tissue	0		1	|breast	0		0		0		N	N	Y	N	N	N	N	N	protein disulfide isomerase family A member 6 [Source:HGNC Symbol;Acc:HGNC:30168]
PDIA6	YDR518W_1	YDR518W_1	M:M	No	-5.52232	-1.98127	0.001	0.0001	5.26733	0.120283	0.001	0.0001	1	|haematopoietic_and_lymphoid_tissue	0		0		0		1	|breast	0		0		0		N	N	N	N	N	N	N	N	protein disulfide isomerase family A member 6 [Source:HGNC Symbol;Acc:HGNC:30168]
PDIA6	YDR518W_1	YDR518W_1	M:M	No	-5.52232	-1.98127	0.001	0.0001	5.26733	0.120283	0.001	0.0001	1	|haematopoietic_and_lymphoid_tissue	0		0		0		1	|breast	0		0		0		N	N	N	N	N	N	N	N	protein disulfide isomerase family A member 6 [Source:HGNC Symbol;Acc:HGNC:30168]
PDIA6	YDR518W_2	YDR518W_2	M:M	No	0.68936	0.000962	0.530149	0.392165	-0.373583	-0.759129	-1.82308	0.336737	1	|haematopoietic_and_lymphoid_tissue	0		0		0		1	|breast	0		0		0		N	N	N	N	N	N	N	N	protein disulfide isomerase family A member 6 [Source:HGNC Symbol;Acc:HGNC:30168]
PDIA6	YDR518W_2	YDR518W_2	M:M	No	0.68936	0.000962	0.530149	0.392165	-0.373583	-0.759129	-1.82308	0.336737	1	|haematopoietic_and_lymphoid_tissue	0		0		0		1	|breast	0		0		0		N	N	N	N	N	N	N	N	protein disulfide isomerase family A member 6 [Source:HGNC Symbol;Acc:HGNC:30168]
PDILT	YCL043C	PDI1	M:M	Yes	1.20445	-0.163706	1.18611	0.668483	-0.834812	0.61204	-1.56917	2.60457	0		0		0		0		0		0		0		0		N	N	Y	N	N	N	N	N	protein disulfide isomerase like, testis expressed [Source:HGNC Symbol;Acc:HGNC:27338]
PDILT	YDR518W_1	YDR518W_1	M:M	No	-5.52232	-1.98127	0.001	0.0001	5.26733	0.120283	0.001	0.0001	0		0		0		0		0		0		0		0		N	N	N	N	N	N	N	N	protein disulfide isomerase like, testis expressed [Source:HGNC Symbol;Acc:HGNC:27338]
PDILT	YDR518W_1	YDR518W_1	M:M	No	-5.52232	-1.98127	0.001	0.0001	5.26733	0.120283	0.001	0.0001	0		0		0		0		0		0		0		0		N	N	N	N	N	N	N	N	protein disulfide isomerase like, testis expressed [Source:HGNC Symbol;Acc:HGNC:27338]
PDILT	YDR518W_2	YDR518W_2	M:M	No	0.68936	0.000962	0.530149	0.392165	-0.373583	-0.759129	-1.82308	0.336737	0		0		0		0		0		0		0		0		N	N	N	N	N	N	N	N	protein disulfide isomerase like, testis expressed [Source:HGNC Symbol;Acc:HGNC:27338]
PDILT	YDR518W_2	YDR518W_2	M:M	No	0.68936	0.000962	0.530149	0.392165	-0.373583	-0.759129	-1.82308	0.336737	0		0		0		0		0		0		0		0		N	N	N	N	N	N	N	N	protein disulfide isomerase like, testis expressed [Source:HGNC Symbol;Acc:HGNC:27338]
PDK1	YIL042C	PKP1	1:M	No	0.022477	0.231658	-1.2471	1.02993	-1.42049	-1.04495	-2.05013	-1.83025	0		0		0		0		0		0		0		0		N	N	N	N	N	N	N	N	pyruvate dehydrogenase kinase 1 [Source:HGNC Symbol;Acc:HGNC:8809]
PDK2	YIL042C	PKP1	1:M	No	0.022477	0.231658	-1.2471	1.02993	-1.42049	-1.04495	-2.05013	-1.83025	4	|bone|haematopoietic_and_lymphoid_tissue|oesophagus|pancreas	0		0		0		1	|lung	0		0		0		Y	N	N	N	N	N	N	N	pyruvate dehydrogenase kinase 2 [Source:HGNC Symbol;Acc:HGNC:8810]
PDK3	YIL042C	PKP1	1:M	No	0.022477	0.231658	-1.2471	1.02993	-1.42049	-1.04495	-2.05013	-1.83025	0		0		0		0		1	|haematopoietic_and_lymphoid_tissue	0		0		0		N	N	N	N	N	N	N	N	pyruvate dehydrogenase kinase 3 [Source:HGNC Symbol;Acc:HGNC:8811]
PDK4	YIL042C	PKP1	1:M	No	0.022477	0.231658	-1.2471	1.02993	-1.42049	-1.04495	-2.05013	-1.83025	1	|pancreas	0		0		0		0		0		0		0		N	N	N	N	N	N	N	N	pyruvate dehydrogenase kinase 4 [Source:HGNC Symbol;Acc:HGNC:8812]
PDP1	YOR090C	PTC5	1:M	No	0.0331638	0.406447	-0.0202671	0.833473	-1.74272	-0.808142	-0.85902	-0.530119	0		0		0		0		0		0		0		0		N	N	N	N	N	N	N	N	pyruvate dehyrogenase phosphatase catalytic subunit 1 [Source:HGNC Symbol;Acc:HGNC:9279]
PDP2	YOR090C	PTC5	1:M	No	0.0331638	0.406447	-0.0202671	0.833473	-1.74272	-0.808142	-0.85902	-0.530119	0		0		0		0		0		0		0		0		N	N	N	N	N	N	N	N	pyruvate dehyrogenase phosphatase catalytic subunit 2 [Source:HGNC Symbol;Acc:HGNC:30263]
PDPK1	YDR490C	PKH1	M:M	No	0.441706	0.45283	0.104001	1.00334	0.00166962	-0.99723	-1.20139	-0.894911	4	|breast|large_intestine|lung|pancreas	0		0		0		0		0		0		0		Y	N	N	N	N	N	N	N	3-phosphoinositide dependent protein kinase 1 [Source:HGNC Symbol;Acc:HGNC:8816]
PDPK1	YOL100W	PKH2	M:M	No	-2.35016	1.11852	0.001	0.0001	2.84169	0.817777	0.001	0.0001	4	|breast|large_intestine|lung|pancreas	0		0		0		0		0		0		0		Y	N	N	N	N	N	N	N	3-phosphoinositide dependent protein kinase 1 [Source:HGNC Symbol;Acc:HGNC:8816]
PDPR	YDR019C	GCV1	1:M	No	-0.923527	-0.175527	-0.663248	0.148921	0.06329	1.27502	0.842463	-0.804449	0		0		0		0		0		0		0		0		N	N	N	N	N	N	N	N	pyruvate dehydrogenase phosphatase regulatory subunit [Source:HGNC Symbol;Acc:HGNC:30264]
PDS5A	YMR076C	PDS5	1:M	Yes	0.222148	-0.309601	-0.568049	-2.85393	8.2091	2.31316	3.99208	6.86544	0		0		0		0		5	|endometrium|haematopoietic_and_lymphoid_tissue|oesophagus|ovary|pancreas	0		0		0		N	N	Y	Y	Y	N	N	N	PDS5 cohesin associated factor A [Source:HGNC Symbol;Acc:HGNC:29088]
PDS5B	YMR076C	PDS5	1:M	Yes	0.222148	-0.309601	-0.568049	-2.85393	8.2091	2.31316	3.99208	6.86544	0		0		0		0		2	|bone|haematopoietic_and_lymphoid_tissue	0		0		0		N	N	Y	Y	Y	N	N	N	PDS5 cohesin associated factor B [Source:HGNC Symbol;Acc:HGNC:20418]
PDSS1	YBR003W	COQ1	1:M	No	-5.66734	-0.783723	0.001	0.0001	5.78453	0.314956	0.001	0.0001	0		0		0		0		0		0		0		0		N	N	N	N	N	N	N	N	decaprenyl diphosphate synthase subunit 1 [Source:HGNC Symbol;Acc:HGNC:17759]
PDSS2	YBR003W	COQ1	1:M	No	-5.66734	-0.783723	0.001	0.0001	5.78453	0.314956	0.001	0.0001	2	|kidney|lung	0		0		0		1	|haematopoietic_and_lymphoid_tissue	0		0		0		N	N	N	N	N	N	N	N	decaprenyl diphosphate synthase subunit 2 [Source:HGNC Symbol;Acc:HGNC:23041]
PDXK	YEL029C	BUD16	1:M	Yes	-0.221873	-2.0457	-0.872426	-4.35516	1.63743	7.27438	-0.202877	14.8466	3	|bone|cervix|liver	3	|bone|cervix|liver	3	|bone|cervix|liver	3	|bone|cervix|liver	0		0		0		0		N	N	Y	Y	N	N	N	N	pyridoxal kinase [Source:HGNC Symbol;Acc:HGNC:8819]
PDXK	YNR027W	BUD17	1:M	No	0.817766	-0.191969	0.0167061	0.023562	0.0507132	0.311884	0.446909	1.20791	3	|bone|cervix|liver	0		0		0		0		0		0		0		N	N	N	N	N	N	N	N	pyridoxal kinase [Source:HGNC Symbol;Acc:HGNC:8819]
PDXP	YDL236W	PHO13	1:M	No	1.1264	-0.601751	0.0987967	0.783315	-0.0825384	0.783903	-1.14694	-0.811948	1	|kidney	0		0		0		3	|haematopoietic_and_lymphoid_tissue|large_intestine|stomach	0		0		0		N	N	N	N	N	N	N	N	pyridoxal phosphatase [Source:HGNC Symbol;Acc:HGNC:30259]
PECR	YNL202W	SPS19	1:M	No	0.291387	-0.091752	-0.164777	0.889406	-0.624428	-0.831709	-0.871277	1.39972	2	|central_nervous_system|haematopoietic_and_lymphoid_tissue	0		0		0		0		0		0		0		Y	N	N	N	N	N	N	N	peroxisomal trans-2-enoyl-CoA reductase [Source:HGNC Symbol;Acc:HGNC:18281]
PEF1	YGR058W	PEF1	1:M	No	0.162909	-0.354993	-0.0816434	0.188106	-0.294584	0.223213	-0.48726	-0.54306	1	|bone	0		0		0		2	|central_nervous_system|haematopoietic_and_lymphoid_tissue	0		0		0		N	N	N	N	N	N	N	N	penta-EF-hand domain containing 1 [Source:HGNC Symbol;Acc:HGNC:30009]
PELO	YNL001W	DOM34	1:1	Yes	0.430237	-0.68314	-0.625909	1.08582	-1.20042	2.49309	0.578444	-1.17281	1	|haematopoietic_and_lymphoid_tissue	0		0		1	|haematopoietic_and_lymphoid_tissue	0		0		0		0		Y	N	N	Y	N	N	N	N	pelota mRNA surveillance and ribosome rescue factor [Source:HGNC Symbol;Acc:HGNC:8829]
PEMT	YJR073C	OPI3	1:1	Yes	0.308716	-0.147208	-6.34254	1.30906	-0.809318	0.729451	-1.12284	2.48521	1	|pancreas	0		1	|pancreas	0		2	|cervix|skin	0		0		0		N	N	Y	N	N	N	N	N	phosphatidylethanolamine N-methyltransferase [Source:HGNC Symbol;Acc:HGNC:8830]
PEPD	YFR006W	YFR006W	1:1	No	0.89582	-0.123433	0.20724	0.299071	-0.16248	-1.18009	-0.786236	0.052789	2	|haematopoietic_and_lymphoid_tissue|oesophagus	0		0		0		0		0		0		0		Y	N	N	N	N	N	N	N	peptidase D [Source:HGNC Symbol;Acc:HGNC:8840]
PEX1	YKL197C	PEX1	1:1	No	-1.08925	-0.162029	-0.929594	-0.265664	0.719216	0.258202	-0.827923	1.45989	0		0		0		0		1	|bone	0		0		0		N	N	N	N	N	N	N	N	peroxisomal biogenesis factor 1 [Source:HGNC Symbol;Acc:HGNC:8850]
PEX10	YDR265W	PEX10	1:1	No	0.754964	-0.458495	-0.193168	0.913959	-2.07354	-0.3048	-2.33475	0.174979	2	|lung|ovary	0		0		0		1	|bone	0		0		0		Y	N	N	N	N	N	N	N	peroxisomal biogenesis factor 10 [Source:HGNC Symbol;Acc:HGNC:8851]
PEX12	YMR026C	PEX12	1:1	No	-1.61127	-0.346306	-0.280858	0.944582	-1.7783	1.43628	-1.09123	-0.034544	0		0		0		0		0		0		0		0		N	N	N	N	N	N	N	N	peroxisomal biogenesis factor 12 [Source:HGNC Symbol;Acc:HGNC:8854]
PEX13	YLR191W	PEX13	1:1	No	-0.150014	-1.10449	-0.444683	-0.048395	-0.838369	1.88454	-1.35925	1.74468	1	|large_intestine	0		0		0		1	|kidney	0		0		0		N	N	N	N	N	N	N	N	peroxisomal biogenesis factor 13 [Source:HGNC Symbol;Acc:HGNC:8855]
PEX14	YGL153W	PEX14	1:1	Yes	-0.0282187	-0.652578	0.00829355	0.430734	-0.107779	2.08	-0.541568	-0.370594	1	|lung	0		0		1	|lung	1	|central_nervous_system	0		0		0		Y	N	N	Y	N	N	N	N	peroxisomal biogenesis factor 14 [Source:HGNC Symbol;Acc:HGNC:8856]
PEX5	YDR244W	PEX5	M:M	Yes	-0.185077	-6.28093	-0.64224	6.30383	1.59336	0.17779	0.245671	7.3661	1	|bone	0		1	|bone	0		1	|pancreas	0		0		0		N	N	Y	N	N	N	N	N	peroxisomal biogenesis factor 5 [Source:HGNC Symbol;Acc:HGNC:9719]
PEX5	YMR018W	PEX9	M:M	Yes	-0.0947402	0.304065	0.432245	-0.130231	-0.867935	0.001419	-0.861545	2.06261	1	|bone	0		1	|bone	0		1	|pancreas	0		0		0		N	N	Y	N	N	N	N	N	peroxisomal biogenesis factor 5 [Source:HGNC Symbol;Acc:HGNC:9719]
PEX5L	YDR244W	PEX5	M:M	Yes	-0.185077	-6.28093	-0.64224	6.30383	1.59336	0.17779	0.245671	7.3661	2	|kidney|lung	0		2	|kidney|lung	0		0		0		0		0		Y	N	Y	N	N	N	N	N	peroxisomal biogenesis factor 5 like [Source:HGNC Symbol;Acc:HGNC:30024]
PEX5L	YMR018W	PEX9	M:M	Yes	-0.0947402	0.304065	0.432245	-0.130231	-0.867935	0.001419	-0.861545	2.06261	2	|kidney|lung	0		2	|kidney|lung	0		0		0		0		0		Y	N	Y	N	N	N	N	N	peroxisomal biogenesis factor 5 like [Source:HGNC Symbol;Acc:HGNC:30024]
PEX6	YNL329C	PEX6	1:1	Yes	-0.830579	-0.961056	0.282291	-1.27874	0.957057	1.4315	1.12159	10.4929	0		0		0		0		3	|central_nervous_system|haematopoietic_and_lymphoid_tissue|upper_aerodigestive_tract	0		0		0		N	N	Y	N	N	N	N	N	peroxisomal biogenesis factor 6 [Source:HGNC Symbol;Acc:HGNC:8859]
PEX7	YDR142C	PEX7	1:M	No	0.487897	0.059672	0.0105018	0.298291	0.0293405	-1.04858	-0.741046	1.34609	1	|breast	0		0		0		0		0		0		0		N	N	N	N	N	N	N	N	peroxisomal biogenesis factor 7 [Source:HGNC Symbol;Acc:HGNC:8860]
PFAS	YGR061C	ADE6	1:1	No	-1.91118	-1.51883	-1.15633	0.053491	1.2975	-0.925614	-0.0912635	0.191027	0		0		0		0		5	|breast|large_intestine|lung|ovary|skin	0		0		0		N	N	N	N	Y	N	N	N	phosphoribosylformylglycinamidine synthase [Source:HGNC Symbol;Acc:HGNC:8863]
PFDN2	YEL003W	GIM4	1:1	Yes	-0.328963	0.612192	-3.83307	2.64098	0.306253	-1.31496	3.14876	-5.06373	1	|soft_tissue	0		0		0		0		0		0		0		N	N	N	N	N	N	Y	N	prefoldin subunit 2 [Source:HGNC Symbol;Acc:HGNC:8867]
PFDN4	YNL153C	GIM3	1:1	Yes	0.0431201	1.20594	0.141136	1.22405	1.57366	-3.03693	2.05662	-5.51713	1	|large_intestine	0		0		0		1	|haematopoietic_and_lymphoid_tissue	1	|haematopoietic_and_lymphoid_tissue	1	|haematopoietic_and_lymphoid_tissue	1	|haematopoietic_and_lymphoid_tissue	N	N	N	N	N	N	Y	Y	prefoldin subunit 4 [Source:HGNC Symbol;Acc:HGNC:8868]
PFDN5	YML094W	GIM5	1:1	Yes	-0.369752	0.473329	-1.67731	-0.759136	0.886641	-2.49077	1.46863	-2.94186	0		0		0		0		1	|haematopoietic_and_lymphoid_tissue	1	|haematopoietic_and_lymphoid_tissue	1	|haematopoietic_and_lymphoid_tissue	1	|haematopoietic_and_lymphoid_tissue	N	N	N	N	N	N	Y	Y	prefoldin subunit 5 [Source:HGNC Symbol;Acc:HGNC:8869]
PFDN6	YLR200W	YKE2	1:1	No	-2.22018	-0.327328	0.001	0.0001	3.52172	0.358232	0.001	0.0001	1	|kidney	0		0		0		0		0		0		0		N	N	N	N	N	N	N	N	prefoldin subunit 6 [Source:HGNC Symbol;Acc:HGNC:4926]
PFKFB1	YJL155C	FBP26	1:M	Yes	-0.2142	0.885202	0.443601	-2.80579	1.20109	-1.29767	1.21466	9.20731	1	|skin	0		1	|skin	0		1	|ovary	0		0		0		N	N	Y	N	N	N	N	N	6-phosphofructo-2-kinase/fructose-2,6-biphosphatase 1 [Source:HGNC Symbol;Acc:HGNC:8872]
PFKFB2	YJL155C	FBP26	1:M	Yes	-0.2142	0.885202	0.443601	-2.80579	1.20109	-1.29767	1.21466	9.20731	3	|haematopoietic_and_lymphoid_tissue|lung|skin	0		3	|haematopoietic_and_lymphoid_tissue|lung|skin	0		0		0		0		0		Y	N	Y	N	N	N	N	N	6-phosphofructo-2-kinase/fructose-2,6-biphosphatase 2 [Source:HGNC Symbol;Acc:HGNC:8873]
PFKFB3	YJL155C	FBP26	1:M	Yes	-0.2142	0.885202	0.443601	-2.80579	1.20109	-1.29767	1.21466	9.20731	1	|kidney	0		1	|kidney	0		0		0		0		0		N	N	Y	N	N	N	N	N	6-phosphofructo-2-kinase/fructose-2,6-biphosphatase 3 [Source:HGNC Symbol;Acc:HGNC:8874]
PFKFB4	YJL155C	FBP26	1:M	Yes	-0.2142	0.885202	0.443601	-2.80579	1.20109	-1.29767	1.21466	9.20731	1	|breast	0		1	|breast	0		1	|endometrium	0		0		0		N	N	Y	N	N	N	N	N	6-phosphofructo-2-kinase/fructose-2,6-biphosphatase 4 [Source:HGNC Symbol;Acc:HGNC:8875]
PFKL	YGR240C	PFK1	M:M	No	-1.81618	-1.38761	-0.321458	0.287933	3.12181	1.03005	-1.21029	0.786524	2	|kidney|liver	0		0		0		1	|soft_tissue	0		0		0		Y	N	N	N	N	N	N	N	phosphofructokinase, liver type [Source:HGNC Symbol;Acc:HGNC:8876]
PFKL	YMR205C	PFK2	M:M	No	0.247667	0.329422	0.444161	-0.072803	-0.623641	-0.069723	-0.65972	1.13119	2	|kidney|liver	0		0		0		1	|soft_tissue	0		0		0		Y	N	N	N	N	N	N	N	phosphofructokinase, liver type [Source:HGNC Symbol;Acc:HGNC:8876]
PFKM	YGR240C	PFK1	M:M	No	-1.81618	-1.38761	-0.321458	0.287933	3.12181	1.03005	-1.21029	0.786524	0		0		0		0		2	|liver|ovary	0		0		0		N	N	N	N	N	N	N	N	phosphofructokinase, muscle [Source:HGNC Symbol;Acc:HGNC:8877]
PFKM	YMR205C	PFK2	M:M	No	0.247667	0.329422	0.444161	-0.072803	-0.623641	-0.069723	-0.65972	1.13119	0		0		0		0		2	|liver|ovary	0		0		0		N	N	N	N	N	N	N	N	phosphofructokinase, muscle [Source:HGNC Symbol;Acc:HGNC:8877]
PFKP	YGR240C	PFK1	M:M	No	-1.81618	-1.38761	-0.321458	0.287933	3.12181	1.03005	-1.21029	0.786524	0		0		0		0		1	|breast	0		0		0		N	N	N	N	N	N	N	N	phosphofructokinase, platelet [Source:HGNC Symbol;Acc:HGNC:8878]
PFKP	YMR205C	PFK2	M:M	No	0.247667	0.329422	0.444161	-0.072803	-0.623641	-0.069723	-0.65972	1.13119	0		0		0		0		1	|breast	0		0		0		N	N	N	N	N	N	N	N	phosphofructokinase, platelet [Source:HGNC Symbol;Acc:HGNC:8878]
PGA3	YPL154C	PEP4	1:M	No	0.613807	0.199667	0.0129376	1.24867	-1.23528	0.295763	-1.07172	-0.200926	1	|haematopoietic_and_lymphoid_tissue	0		0		0		1	|pancreas	0		0		0		N	N	N	N	N	N	N	N	pepsinogen 3, group I (pepsinogen A) [Source:HGNC Symbol;Acc:HGNC:8885]
PGA4	YPL154C	PEP4	1:M	No	0.613807	0.199667	0.0129376	1.24867	-1.23528	0.295763	-1.07172	-0.200926	1	|breast	0		0		0		0		0		0		0		N	N	N	N	N	N	N	N	pepsinogen 4, group I (pepsinogen A) [Source:HGNC Symbol;Acc:HGNC:8886]
PGA5	YPL154C	PEP4	1:M	No	0.613807	0.199667	0.0129376	1.24867	-1.23528	0.295763	-1.07172	-0.200926	1	|haematopoietic_and_lymphoid_tissue	0		0		0		0		0		0		0		N	N	N	N	N	N	N	N	pepsinogen 5, group I (pepsinogen A) [Source:HGNC Symbol;Acc:HGNC:8887]
PGAP1	YFL025C	BST1	1:1	No	-0.0637428	-0.354959	-0.700173	-1.25804	1.59235	0.928209	0.111162	1.54606	0		0		0		0		2	|bone|breast	0		0		0		N	N	N	N	N	N	N	N	post-GPI attachment to proteins 1 [Source:HGNC Symbol;Acc:HGNC:25712]
PGAP3	YCR044C	PER1	1:1	Yes	0.478577	-0.002038	0.383151	-3.16642	2.00064	0.487474	2.14433	6.13154	2	|breast|haematopoietic_and_lymphoid_tissue	0		2	|breast|haematopoietic_and_lymphoid_tissue	0		1	|soft_tissue	0		0		0		Y	N	Y	N	N	N	N	N	post-GPI attachment to proteins 3 [Source:HGNC Symbol;Acc:HGNC:23719]
PGC	YPL154C	PEP4	1:M	No	0.613807	0.199667	0.0129376	1.24867	-1.23528	0.295763	-1.07172	-0.200926	1	|pancreas	0		0		0		1	|soft_tissue	0		0		0		Y	N	N	N	N	N	N	N	progastricsin [Source:HGNC Symbol;Acc:HGNC:8890]
PGD	YHR183W	GND1	1:M	Yes	-3.05336	-0.319589	0.452305	0.478065	10.704	-3.94007	0.0494991	-1.52425	1	|lung	0		0		0		2	|cervix|haematopoietic_and_lymphoid_tissue	0		0		2	|cervix|haematopoietic_and_lymphoid_tissue	N	N	N	N	N	N	N	Y	phosphogluconate dehydrogenase [Source:HGNC Symbol;Acc:HGNC:8891]
PGD	YGR256W	GND2	1:M	Yes	-0.999486	-0.028904	0.34059	0.542242	-1.05813	-1.32918	-2.90649	2.64092	1	|lung	0		1	|lung	0		2	|cervix|haematopoietic_and_lymphoid_tissue	0		0		0		N	N	Y	N	N	N	N	N	phosphogluconate dehydrogenase [Source:HGNC Symbol;Acc:HGNC:8891]
PGGT1B	YPR176C	BET2	1:M	Yes	0.513675	0.474225	0.639664	5.30541	2.76003	1.12372	-0.0401666	9.13934	0		0		0		0		0		0		0		0		N	N	Y	N	N	N	N	N	protein geranylgeranyltransferase type I subunit beta [Source:HGNC Symbol;Acc:HGNC:8895]
PGK1	YCR012W	PGK1	1:M	No	1.29928	-0.158789	1.12486	0.55322	0.266248	0.761741	-1.77153	0.28474	0		0		0		0		0		0		0		0		N	N	N	N	N	N	N	N	phosphoglycerate kinase 1 [Source:HGNC Symbol;Acc:HGNC:8896]
PGK2	YCR012W	PGK1	1:M	No	1.29928	-0.158789	1.12486	0.55322	0.266248	0.761741	-1.77153	0.28474	0		0		0		0		0		0		0		0		N	N	N	N	N	N	N	N	phosphoglycerate kinase 2 [Source:HGNC Symbol;Acc:HGNC:8898]
PGLS	YNR034W	SOL1	1:M	No	0.560024	-0.047826	-0.0381234	-0.630134	0.176782	-0.053908	-0.113791	1.42355	0		0		0		0		1	|haematopoietic_and_lymphoid_tissue	0		0		0		N	N	N	N	N	N	N	N	6-phosphogluconolactonase [Source:HGNC Symbol;Acc:HGNC:8903]
PGLS	YCR073W-A	SOL2	1:M	Yes	0.823197	0.355461	-0.348526	1.25445	0.229344	-0.733323	-0.478451	-2.02502	0		0		0		0		1	|haematopoietic_and_lymphoid_tissue	0		1	|haematopoietic_and_lymphoid_tissue	0		N	N	N	N	N	N	Y	N	6-phosphogluconolactonase [Source:HGNC Symbol;Acc:HGNC:8903]
PGLS	YHR163W	SOL3	1:M	No	-1.25113	-0.170516	0.509701	0.783954	-2.11019	-0.550108	-1.30317	-0.937548	0		0		0		0		1	|haematopoietic_and_lymphoid_tissue	0		0		0		N	N	N	N	N	N	N	N	6-phosphogluconolactonase [Source:HGNC Symbol;Acc:HGNC:8903]
PGLS	YGR248W	SOL4	1:M	Yes	0.299351	0.196949	-0.101502	0.719254	-0.439431	-0.572295	-0.651587	2.22813	0		0		0		0		1	|haematopoietic_and_lymphoid_tissue	0		0		0		N	N	Y	N	N	N	N	N	6-phosphogluconolactonase [Source:HGNC Symbol;Acc:HGNC:8903]
PGM1	YKL127W	PGM1	M:M	No	0.243344	-0.525953	0.368685	-0.50127	0.745147	1.69963	-0.85017	1.02421	2	|liver|ovary	0		0		0		2	|breast|haematopoietic_and_lymphoid_tissue	0		0		0		N	N	N	N	Y	N	N	N	phosphoglucomutase 1 [Source:HGNC Symbol;Acc:HGNC:8905]
PGM1	YMR105C	PGM2	M:M	No	0.789202	0.035791	0.456317	0.668298	-0.555606	0.087407	-1.30433	0.38913	2	|liver|ovary	0		0		0		2	|breast|haematopoietic_and_lymphoid_tissue	0		0		0		N	N	N	N	Y	N	N	N	phosphoglucomutase 1 [Source:HGNC Symbol;Acc:HGNC:8905]
PGM2	YMR278W	PRM15	1:M	No	0.160515	-0.379719	-0.547317	0.6025	-1.17425	-0.647189	-0.0735656	0.454395	0		0		0		0		2	|cervix|liver	0		0		0		N	N	N	N	Y	N	N	N	phosphoglucomutase 2 [Source:HGNC Symbol;Acc:HGNC:8906]
PGM2L1	YMR278W	PRM15	1:M	No	0.160515	-0.379719	-0.547317	0.6025	-1.17425	-0.647189	-0.0735656	0.454395	1	|haematopoietic_and_lymphoid_tissue	0		0		0		3	|bone|kidney|urinary_tract	0		0		0		N	N	N	N	N	N	N	N	phosphoglucomutase 2 like 1 [Source:HGNC Symbol;Acc:HGNC:20898]
PGM3	YEL058W	PCM1	1:1	Yes	1.17248	0.833057	0.264875	1.34546	1.88578	-0.907459	0.758146	-4.14859	0		0		0		0		0		0		0		0		N	N	N	N	N	N	Y	N	phosphoglucomutase 3 [Source:HGNC Symbol;Acc:HGNC:8907]
PGM5	YKL127W	PGM1	M:M	No	0.243344	-0.525953	0.368685	-0.50127	0.745147	1.69963	-0.85017	1.02421	2	|haematopoietic_and_lymphoid_tissue|lung	0		0		0		0		0		0		0		Y	N	N	N	N	N	N	N	phosphoglucomutase 5 [Source:HGNC Symbol;Acc:HGNC:8908]
PGM5	YMR105C	PGM2	M:M	No	0.789202	0.035791	0.456317	0.668298	-0.555606	0.087407	-1.30433	0.38913	2	|haematopoietic_and_lymphoid_tissue|lung	0		0		0		0		0		0		0		Y	N	N	N	N	N	N	N	phosphoglucomutase 5 [Source:HGNC Symbol;Acc:HGNC:8908]
PGP	YDL236W	PHO13	1:M	No	1.1264	-0.601751	0.0987967	0.783315	-0.0825384	0.783903	-1.14694	-0.811948	2	|haematopoietic_and_lymphoid_tissue|lung	0		0		0		0		0		0		0		Y	N	N	N	N	N	N	N	phosphoglycolate phosphatase [Source:HGNC Symbol;Acc:HGNC:8909]
PGRMC1	YPL170W	DAP1	1:M	No	0.505007	-0.050865	-0.338904	0.689893	-0.381737	-0.787573	-0.143252	-0.933644	2	|cervix|haematopoietic_and_lymphoid_tissue	0		0		0		1	|central_nervous_system	0		0		0		N	N	N	N	N	N	N	N	progesterone receptor membrane component 1 [Source:HGNC Symbol;Acc:HGNC:16090]
PGRMC2	YPL170W	DAP1	1:M	No	0.505007	-0.050865	-0.338904	0.689893	-0.381737	-0.787573	-0.143252	-0.933644	1	|haematopoietic_and_lymphoid_tissue	0		0		0		0		0		0		0		N	N	N	N	N	N	N	N	progesterone receptor membrane component 2 [Source:HGNC Symbol;Acc:HGNC:16089]
PGS1	YCL004W	PGS1	1:1	Yes	0.612211	0.364799	0.355195	1.15915	-1.66059	1.19087	-2.90116	2.70731	0		0		0		0		0		0		0		0		N	N	Y	N	N	N	N	N	phosphatidylglycerophosphate synthase 1 [Source:HGNC Symbol;Acc:HGNC:30029]
PHB	YGR132C	PHB1	1:1	No	-0.361748	-0.602311	-0.817295	-2.33592	1.29588	0.714303	2.38463	0.56004	1	|breast	0		0		0		0		0		0		0		N	N	N	N	N	N	N	N	prohibitin [Source:HGNC Symbol;Acc:HGNC:8912]
PHB2	YGR231C	PHB2	1:1	Yes	0.237998	-0.196966	-0.61481	0.386024	0.354548	-0.938184	-0.154048	2.70654	0		0		0		0		4	|cervix|haematopoietic_and_lymphoid_tissue|oesophagus|pancreas	0		0		0		N	N	Y	N	Y	N	N	N	prohibitin 2 [Source:HGNC Symbol;Acc:HGNC:30306]
PHF10	YOR244W	ESA1	1:M	Yes	-1.25871	-17.7847	0.9083	-7.63774	7.89258	-1.94732	14.9731	9.11242	0		0		0		0		3	|pancreas|skin|stomach	0		0		0		N	N	Y	N	Y	N	N	N	PHD finger protein 10 [Source:HGNC Symbol;Acc:HGNC:18250]
PHF12	YMR075W	RCO1	1:M	Yes	0.0945575	-0.522108	-0.41936	-4.41769	0.682419	0.913787	-0.677607	7.9274	2	|breast|haematopoietic_and_lymphoid_tissue	0		2	|breast|haematopoietic_and_lymphoid_tissue	0		1	|liver	0		0		0		N	N	Y	N	N	N	N	N	PHD finger protein 12 [Source:HGNC Symbol;Acc:HGNC:20816]
PHF14	YPR031W	NTO1	1:M	No	0.385265	0.622435	-0.205388	0.936824	-0.778498	-0.628303	-0.298227	-0.553099	1	|soft_tissue	0		0		0		0		0		0		0		N	N	N	N	N	N	N	N	PHD finger protein 14 [Source:HGNC Symbol;Acc:HGNC:22203]
PHF2	YER051W	JHD1	1:M	Yes	1.70293	-0.230661	-3.22453	1.87545	-1.16131	0.244965	4.45342	-2.27371	1	|lung	0		0		0		1	|endometrium	0		1	|endometrium	0		N	N	N	N	N	N	Y	N	PHD finger protein 2 [Source:HGNC Symbol;Acc:HGNC:8920]
PHF8	YER051W	JHD1	1:M	Yes	1.70293	-0.230661	-3.22453	1.87545	-1.16131	0.244965	4.45342	-2.27371	1	|lung	0		0		0		1	|stomach	0		1	|stomach	0		Y	N	N	N	N	N	Y	N	PHD finger protein 8 [Source:HGNC Symbol;Acc:HGNC:20672]
PHGDH	YER081W	SER3	M:M	No	0.730099	0.011461	0.14898	-0.594343	-0.803846	-0.115424	1.9907	-1.33872	1	|oesophagus	0		0		0		0		0		0		0		N	N	N	N	N	N	N	N	phosphoglycerate dehydrogenase [Source:HGNC Symbol;Acc:HGNC:8923]
PHGDH	YIL074C	SER33	M:M	No	0.599988	0.286911	0.311498	0.191499	-0.545906	-0.372844	-1.18746	-0.470468	1	|oesophagus	0		0		0		0		0		0		0		N	N	N	N	N	N	N	N	phosphoglycerate dehydrogenase [Source:HGNC Symbol;Acc:HGNC:8923]
PHKG1	YGL158W	RCK1	M:M	No	0.305598	0.323541	0.297428	0.495819	0.449107	-1.01273	-1.66383	-0.082227	1	|pancreas	0		0		0		0		0		0		0		N	N	N	N	N	N	N	N	phosphorylase kinase catalytic subunit gamma 1 [Source:HGNC Symbol;Acc:HGNC:8930]
PHKG1	YLR248W	RCK2	M:M	Yes	0.805216	0.009437	1.02563	-0.009947	-0.351918	-1.6482	-0.541194	2.64847	1	|pancreas	0		1	|pancreas	0		0		0		0		0		N	N	Y	N	N	N	N	N	phosphorylase kinase catalytic subunit gamma 1 [Source:HGNC Symbol;Acc:HGNC:8930]
PHKG2	YGL158W	RCK1	M:M	No	0.305598	0.323541	0.297428	0.495819	0.449107	-1.01273	-1.66383	-0.082227	4	|central_nervous_system|lung|ovary|pancreas	0		0		0		0		0		0		0		Y	N	N	N	N	N	N	N	phosphorylase kinase catalytic subunit gamma 2 [Source:HGNC Symbol;Acc:HGNC:8931]
PHKG2	YLR248W	RCK2	M:M	Yes	0.805216	0.009437	1.02563	-0.009947	-0.351918	-1.6482	-0.541194	2.64847	4	|central_nervous_system|lung|ovary|pancreas	0		4	|central_nervous_system|lung|ovary|pancreas	0		0		0		0		0		Y	N	Y	N	N	N	N	N	phosphorylase kinase catalytic subunit gamma 2 [Source:HGNC Symbol;Acc:HGNC:8931]
PHLPP1	YJL005W	CYR1	1:M	Yes	1.31446	0.800237	0.438797	-1.90829	0.496712	-2.13104	1.46507	0.849057	2	|bone|liver	0		0		0		4	|breast|cervix|haematopoietic_and_lymphoid_tissue|oesophagus	0		0		4	|breast|cervix|haematopoietic_and_lymphoid_tissue|oesophagus	N	N	N	N	Y	N	N	Y	PH domain and leucine rich repeat protein phosphatase 1 [Source:HGNC Symbol;Acc:HGNC:20610]
PHLPP2	YJL005W	CYR1	1:M	Yes	1.31446	0.800237	0.438797	-1.90829	0.496712	-2.13104	1.46507	0.849057	0		0		0		0		0		0		0		0		N	N	N	N	N	N	N	Y	PH domain and leucine rich repeat protein phosphatase 2 [Source:HGNC Symbol;Acc:HGNC:29149]
PI4K2A	YJL100W	LSB6	1:M	No	0.400253	-0.146272	0.0518272	0.474278	-0.350422	0.078739	-1.52038	1.35105	1	|stomach	0		0		0		1	|lung	0		0		0		N	N	N	N	N	N	N	N	phosphatidylinositol 4-kinase type 2 alpha [Source:HGNC Symbol;Acc:HGNC:30031]
PI4K2B	YJL100W	LSB6	1:M	No	0.400253	-0.146272	0.0518272	0.474278	-0.350422	0.078739	-1.52038	1.35105	2	|large_intestine|lung	0		0		0		0		0		0		0		N	N	N	N	N	N	N	N	phosphatidylinositol 4-kinase type 2 beta [Source:HGNC Symbol;Acc:HGNC:18215]
PI4KA	YLR305C	STT4	1:1	Yes	-1.34887	-8.12813	0.001	0.0001	5.05916	19.4323	0.001	0.0001	4	|breast|lung|ovary|stomach	0		0		4	|breast|lung|ovary|stomach	0		0		0		0		Y	N	N	Y	N	N	N	N	phosphatidylinositol 4-kinase alpha [Source:HGNC Symbol;Acc:HGNC:8983]
PI4KB	YNL267W	PIK1	1:1	Yes	1.46321	0.237563	1.12829	0.229012	-0.29128	3.9399	-1.14163	3.75137	1	|haematopoietic_and_lymphoid_tissue	1	|haematopoietic_and_lymphoid_tissue	1	|haematopoietic_and_lymphoid_tissue	1	|haematopoietic_and_lymphoid_tissue	0		0		0		0		N	N	Y	Y	N	N	N	N	phosphatidylinositol 4-kinase beta [Source:HGNC Symbol;Acc:HGNC:8984]
PIAS1	YOR156C	NFI1	M:M	Yes	0.70569	0.303977	-0.740477	0.960956	-1.99491	-2.11888	-1.85462	-3.38471	0		0		0		0		0		0		0		0		Y	N	N	N	N	N	Y	Y	protein inhibitor of activated STAT 1 [Source:HGNC Symbol;Acc:HGNC:2752]
PIAS1	YDR409W	SIZ1	M:M	Yes	0.210816	0.798332	-0.45231	1.88219	-1.38512	-3.85283	-1.33698	-9.06325	0		0		0		0		0		0		0		0		Y	N	N	N	N	N	Y	Y	protein inhibitor of activated STAT 1 [Source:HGNC Symbol;Acc:HGNC:2752]
PIAS2	YOR156C	NFI1	M:M	Yes	0.70569	0.303977	-0.740477	0.960956	-1.99491	-2.11888	-1.85462	-3.38471	0		0		0		0		2	|autonomic_ganglia|large_intestine	2	|autonomic_ganglia|large_intestine	2	|autonomic_ganglia|large_intestine	2	|autonomic_ganglia|large_intestine	N	N	N	N	N	N	Y	Y	protein inhibitor of activated STAT 2 [Source:HGNC Symbol;Acc:HGNC:17311]
PIAS2	YDR409W	SIZ1	M:M	Yes	0.210816	0.798332	-0.45231	1.88219	-1.38512	-3.85283	-1.33698	-9.06325	0		0		0		0		2	|autonomic_ganglia|large_intestine	2	|autonomic_ganglia|large_intestine	2	|autonomic_ganglia|large_intestine	2	|autonomic_ganglia|large_intestine	N	N	N	N	N	N	Y	Y	protein inhibitor of activated STAT 2 [Source:HGNC Symbol;Acc:HGNC:17311]
PIAS3	YOR156C	NFI1	M:M	Yes	0.70569	0.303977	-0.740477	0.960956	-1.99491	-2.11888	-1.85462	-3.38471	2	|breast|haematopoietic_and_lymphoid_tissue	0		0		0		0		0		0		0		N	N	N	N	N	N	Y	Y	protein inhibitor of activated STAT 3 [Source:HGNC Symbol;Acc:HGNC:16861]
PIAS3	YDR409W	SIZ1	M:M	Yes	0.210816	0.798332	-0.45231	1.88219	-1.38512	-3.85283	-1.33698	-9.06325	2	|breast|haematopoietic_and_lymphoid_tissue	0		0		0		0		0		0		0		N	N	N	N	N	N	Y	Y	protein inhibitor of activated STAT 3 [Source:HGNC Symbol;Acc:HGNC:16861]
PIAS4	YOR156C	NFI1	M:M	Yes	0.70569	0.303977	-0.740477	0.960956	-1.99491	-2.11888	-1.85462	-3.38471	1	|haematopoietic_and_lymphoid_tissue	0		0		0		2	|ovary|soft_tissue	2	|ovary|soft_tissue	2	|ovary|soft_tissue	2	|ovary|soft_tissue	N	N	N	N	N	N	Y	Y	protein inhibitor of activated STAT 4 [Source:HGNC Symbol;Acc:HGNC:17002]
PIAS4	YDR409W	SIZ1	M:M	Yes	0.210816	0.798332	-0.45231	1.88219	-1.38512	-3.85283	-1.33698	-9.06325	1	|haematopoietic_and_lymphoid_tissue	0		0		0		2	|ovary|soft_tissue	2	|ovary|soft_tissue	2	|ovary|soft_tissue	2	|ovary|soft_tissue	N	N	N	N	N	N	Y	Y	protein inhibitor of activated STAT 4 [Source:HGNC Symbol;Acc:HGNC:17002]
PICALM	YHR161C	YAP1801	M:M	Yes	-1.06733	-0.289817	0.672063	-0.015709	-2.95782	3.79784	-1.55615	2.3576	3	|haematopoietic_and_lymphoid_tissue|large_intestine|oesophagus	3	|haematopoietic_and_lymphoid_tissue|large_intestine|oesophagus	3	|haematopoietic_and_lymphoid_tissue|large_intestine|oesophagus	3	|haematopoietic_and_lymphoid_tissue|large_intestine|oesophagus	0		0		0		0		Y	Y	Y	Y	N	N	N	N	phosphatidylinositol binding clathrin assembly protein [Source:HGNC Symbol;Acc:HGNC:15514]
PICALM	YGR241C	YAP1802	M:M	No	-1.17687	-0.314637	-0.434512	-1.29745	-1.06683	1.44596	-0.589643	0.71995	3	|haematopoietic_and_lymphoid_tissue|large_intestine|oesophagus	0		0		0		0		0		0		0		Y	N	N	N	N	N	N	N	phosphatidylinositol binding clathrin assembly protein [Source:HGNC Symbol;Acc:HGNC:15514]
PIF1	YML061C	PIF1	1:M	Yes	-0.443603	0.441245	-0.302407	-0.064456	-1.17939	-0.233936	-0.615803	3.02717	1	|haematopoietic_and_lymphoid_tissue	0		1	|haematopoietic_and_lymphoid_tissue	0		0		0		0		0		N	N	Y	N	N	N	N	N	PIF1 5'-to-3' DNA helicase [Source:HGNC Symbol;Acc:HGNC:26220]
PIF1	YHR031C	RRM3	1:M	Yes	0.413248	-0.28567	0.14893	0.629572	-1.2208	-1.4387	-0.0961382	-2.20488	1	|haematopoietic_and_lymphoid_tissue	0		0		0		0		0		0		0		N	N	N	N	N	N	Y	N	PIF1 5'-to-3' DNA helicase [Source:HGNC Symbol;Acc:HGNC:26220]
PIGA	YPL175W	SPT14	1:1	Yes	1.10952	1.23017	-8.00001	-7.82175	3.76314	-4.00017	10.4425	-13.2296	0		0		0		0		1	|bone	1	|bone	1	|bone	1	|bone	N	N	N	N	N	N	Y	Y	phosphatidylinositol glycan anchor biosynthesis class A [Source:HGNC Symbol;Acc:HGNC:8957]
PIGB	YGL142C	GPI10	1:1	Yes	2.06462	0.118997	1.3607	0.945453	-1.0575	3.93108	0.530383	2.44522	0		0		0		0		0		0		0		0		N	N	Y	Y	N	N	N	N	phosphatidylinositol glycan anchor biosynthesis class B [Source:HGNC Symbol;Acc:HGNC:8959]
PIGG	YJL062W	LAS21	1:1	No	-2.24404	0.971107	-0.189744	1.21352	0.142308	0.206119	-1.68375	1.26558	1	|haematopoietic_and_lymphoid_tissue	0		0		0		0		0		0		0		N	N	N	N	N	N	N	N	phosphatidylinositol glycan anchor biosynthesis class G [Source:HGNC Symbol;Acc:HGNC:25985]
PIGK	YDR331W	GPI8	1:M	No	-1.12323	-0.350913	0.234283	1.02199	-1.04521	1.86911	-1.4106	-0.344705	0		0		0		0		0		0		0		0		N	N	N	N	N	N	N	N	phosphatidylinositol glycan anchor biosynthesis class K [Source:HGNC Symbol;Acc:HGNC:8965]
PIGL	YMR281W	GPI12	1:1	Yes	0.00603343	-0.173076	0.428412	0.820879	0.134698	3.07741	-1.75248	1.15455	0		0		0		0		3	|breast|lung|skin	0		0		0		N	N	N	Y	Y	N	N	N	phosphatidylinositol glycan anchor biosynthesis class L [Source:HGNC Symbol;Acc:HGNC:8966]
PIGM	YJR013W	GPI14	1:1	Yes	0.710412	-0.301124	0.786837	0.083658	-0.417689	3.4109	-1.68458	3.77251	2	|haematopoietic_and_lymphoid_tissue|pancreas	2	|haematopoietic_and_lymphoid_tissue|pancreas	2	|haematopoietic_and_lymphoid_tissue|pancreas	2	|haematopoietic_and_lymphoid_tissue|pancreas	1	|soft_tissue	0		0		0		Y	Y	Y	Y	N	N	N	N	phosphatidylinositol glycan anchor biosynthesis class M [Source:HGNC Symbol;Acc:HGNC:18858]
PIGN	YKL165C	MCD4	1:1	No	0.001	0.0001	0.001	0.0001	0.001	0.0001	0.001	0.0001	2	|liver|lung	0		0		0		1	|soft_tissue	0		0		0		N	N	N	N	N	N	N	N	phosphatidylinositol glycan anchor biosynthesis class N [Source:HGNC Symbol;Acc:HGNC:8967]
PIGO	YLL031C	GPI13	1:1	Yes	1.88233	0.684557	1.6591	0.414262	-0.403256	-2.89778	-0.366123	-0.429711	1	|haematopoietic_and_lymphoid_tissue	0		0		0		0		0		0		0		Y	N	N	N	N	N	N	Y	phosphatidylinositol glycan anchor biosynthesis class O [Source:HGNC Symbol;Acc:HGNC:23215]
PIGS	YDR434W	GPI17	1:1	Yes	0.189804	0.372408	-0.0332109	-0.839623	1.90878	1.53498	-1.06485	4.15607	2	|breast|haematopoietic_and_lymphoid_tissue	0		2	|breast|haematopoietic_and_lymphoid_tissue	0		0		0		0		0		Y	N	Y	N	N	N	N	N	phosphatidylinositol glycan anchor biosynthesis class S [Source:HGNC Symbol;Acc:HGNC:14937]
PIGW	YJL091C	GWT1	1:1	Yes	1.0514	-0.537966	-3.63314	-0.263026	1.73648	5.34882	2.10163	4.91385	1	|bone	1	|bone	1	|bone	1	|bone	1	|pancreas	0		0		0		N	N	Y	Y	N	N	N	N	phosphatidylinositol glycan anchor biosynthesis class W [Source:HGNC Symbol;Acc:HGNC:23213]
PIGZ	YOR149C	SMP3	1:1	Yes	0.274991	0.242169	-0.266473	0.658367	0.128263	0.368521	-1.53339	2.3552	2	|haematopoietic_and_lymphoid_tissue|large_intestine	0		2	|haematopoietic_and_lymphoid_tissue|large_intestine	0		0		0		0		0		Y	N	Y	N	N	N	N	N	phosphatidylinositol glycan anchor biosynthesis class Z [Source:HGNC Symbol;Acc:HGNC:30596]
PIK3C2A	YLR240W	VPS34	1:M	Yes	-7.55441	-11.6595	-23.4245	-5.89433	12.4307	16.0878	6.22741	12.375	1	|skin	1	|skin	1	|skin	1	|skin	0		0		0		0		N	N	Y	Y	N	N	N	N	phosphatidylinositol-4-phosphate 3-kinase catalytic subunit type 2 alpha [Source:HGNC Symbol;Acc:HGNC:8971]
PIK3C2B	YLR240W	VPS34	1:M	Yes	-7.55441	-11.6595	-23.4245	-5.89433	12.4307	16.0878	6.22741	12.375	2	|breast|pancreas	2	|breast|pancreas	2	|breast|pancreas	2	|breast|pancreas	3	|bone|haematopoietic_and_lymphoid_tissue|liver	0		0		0		N	N	Y	Y	N	N	N	N	phosphatidylinositol-4-phosphate 3-kinase catalytic subunit type 2 beta [Source:HGNC Symbol;Acc:HGNC:8972]
PIK3C2G	YLR240W	VPS34	1:M	Yes	-7.55441	-11.6595	-23.4245	-5.89433	12.4307	16.0878	6.22741	12.375	0		0		0		0		1	|liver	0		0		0		N	N	Y	Y	N	N	N	N	phosphatidylinositol-4-phosphate 3-kinase catalytic subunit type 2 gamma [Source:HGNC Symbol;Acc:HGNC:8973]
PIK3C3	YLR240W	VPS34	1:M	Yes	-7.55441	-11.6595	-23.4245	-5.89433	12.4307	16.0878	6.22741	12.375	0		0		0		0		2	|bone|cervix	0		0		0		N	N	Y	Y	N	N	N	N	phosphatidylinositol 3-kinase catalytic subunit type 3 [Source:HGNC Symbol;Acc:HGNC:8974]
PIK3CA	YLR240W	VPS34	1:M	Yes	-7.55441	-11.6595	-23.4245	-5.89433	12.4307	16.0878	6.22741	12.375	2	|ovary|stomach	2	|ovary|stomach	2	|ovary|stomach	2	|ovary|stomach	0		0		0		0		N	N	Y	Y	N	N	N	N	phosphatidylinositol-4,5-bisphosphate 3-kinase catalytic subunit alpha [Source:HGNC Symbol;Acc:HGNC:8975]
PIK3CB	YLR240W	VPS34	1:M	Yes	-7.55441	-11.6595	-23.4245	-5.89433	12.4307	16.0878	6.22741	12.375	2	|bone|liver	2	|bone|liver	2	|bone|liver	2	|bone|liver	0		0		0		0		N	N	Y	Y	N	N	N	N	phosphatidylinositol-4,5-bisphosphate 3-kinase catalytic subunit beta [Source:HGNC Symbol;Acc:HGNC:8976]
PIK3CD	YLR240W	VPS34	1:M	Yes	-7.55441	-11.6595	-23.4245	-5.89433	12.4307	16.0878	6.22741	12.375	1	|endometrium	1	|endometrium	1	|endometrium	1	|endometrium	1	|haematopoietic_and_lymphoid_tissue	0		0		0		N	N	Y	Y	Y	N	N	N	phosphatidylinositol-4,5-bisphosphate 3-kinase catalytic subunit delta [Source:HGNC Symbol;Acc:HGNC:8977]
PIK3CG	YLR240W	VPS34	1:M	Yes	-7.55441	-11.6595	-23.4245	-5.89433	12.4307	16.0878	6.22741	12.375	0		0		0		0		0		0		0		0		N	N	Y	Y	N	N	N	N	phosphatidylinositol-4,5-bisphosphate 3-kinase catalytic subunit gamma [Source:HGNC Symbol;Acc:HGNC:8978]
PIK3R4	YBR097W	VPS15	1:1	Yes	-1.57508	-0.981968	-4.0128	-12.791	9.51266	-0.218622	11.1442	16.3734	1	|haematopoietic_and_lymphoid_tissue	0		1	|haematopoietic_and_lymphoid_tissue	0		3	|oesophagus|pancreas|urinary_tract	0		0		0		N	N	Y	N	N	N	N	N	phosphoinositide-3-kinase regulatory subunit 4 [Source:HGNC Symbol;Acc:HGNC:8982]
PIKFYVE	YFR019W	FAB1	1:M	No	-0.0776635	0.351557	-0.590045	0.595859	-0.159758	0.783953	-0.309568	0.76946	2	|endometrium|skin	0		0		0		1	|haematopoietic_and_lymphoid_tissue	0		0		0		N	N	N	N	N	N	N	N	phosphoinositide kinase, FYVE-type zinc finger containing [Source:HGNC Symbol;Acc:HGNC:23785]
PIM1	YAL017W	PSK1	M:M	No	0.243984	0.171636	-0.142922	-0.26604	-0.800085	-0.358011	0.0870354	0.290524	0		0		0		0		1	|breast	0		0		0		N	N	N	N	N	N	N	N	Pim-1 proto-oncogene, serine/threonine kinase [Source:HGNC Symbol;Acc:HGNC:8986]
PIM1	YOL045W	PSK2	M:M	Yes	-0.00598927	0.101118	-0.338086	0.943613	-1.24781	-0.947974	-0.914893	-2.33219	0		0		0		0		1	|breast	0		1	|breast	0		N	N	N	N	N	N	Y	N	Pim-1 proto-oncogene, serine/threonine kinase [Source:HGNC Symbol;Acc:HGNC:8986]
PIM2	YAL017W	PSK1	M:M	No	0.243984	0.171636	-0.142922	-0.26604	-0.800085	-0.358011	0.0870354	0.290524	1	|haematopoietic_and_lymphoid_tissue	0		0		0		4	|large_intestine|ovary|pancreas|stomach	0		0		0		N	N	N	N	N	N	N	N	Pim-2 proto-oncogene, serine/threonine kinase [Source:HGNC Symbol;Acc:HGNC:8987]
PIM2	YOL045W	PSK2	M:M	Yes	-0.00598927	0.101118	-0.338086	0.943613	-1.24781	-0.947974	-0.914893	-2.33219	1	|haematopoietic_and_lymphoid_tissue	0		0		0		4	|large_intestine|ovary|pancreas|stomach	0		4	|large_intestine|ovary|pancreas|stomach	0		N	N	N	N	N	N	Y	N	Pim-2 proto-oncogene, serine/threonine kinase [Source:HGNC Symbol;Acc:HGNC:8987]
PIM3	YAL017W	PSK1	M:M	No	0.243984	0.171636	-0.142922	-0.26604	-0.800085	-0.358011	0.0870354	0.290524	1	|cervix	0		0		0		0		0		0		0		N	N	N	N	N	N	N	N	Pim-3 proto-oncogene, serine/threonine kinase [Source:HGNC Symbol;Acc:HGNC:19310]
PIM3	YOL045W	PSK2	M:M	Yes	-0.00598927	0.101118	-0.338086	0.943613	-1.24781	-0.947974	-0.914893	-2.33219	1	|cervix	0		0		0		0		0		0		0		N	N	N	N	N	N	Y	N	Pim-3 proto-oncogene, serine/threonine kinase [Source:HGNC Symbol;Acc:HGNC:19310]
PIN1	YJR017C	ESS1	1:1	No	1.41133	-0.573722	0.820477	0.335019	0.0150531	-0.00616	0.228463	-1.65523	0		0		0		0		1	|endometrium	0		0		0		N	N	N	N	N	N	N	N	peptidylprolyl cis/trans isomerase, NIMA-interacting 1 [Source:HGNC Symbol;Acc:HGNC:8988]
PIP4K2A	YDR208W	MSS4	1:M	Yes	1.86959	0.429342	0.875669	0.055083	-0.675659	-0.365408	0.478679	-2.05409	0		0		0		0		0		0		0		0		N	N	N	N	N	N	Y	N	phosphatidylinositol-5-phosphate 4-kinase type 2 alpha [Source:HGNC Symbol;Acc:HGNC:8997]
PIP4K2B	YDR208W	MSS4	1:M	Yes	1.86959	0.429342	0.875669	0.055083	-0.675659	-0.365408	0.478679	-2.05409	1	|central_nervous_system	0		0		0		1	|soft_tissue	0		1	|soft_tissue	0		N	N	N	N	N	N	Y	N	phosphatidylinositol-5-phosphate 4-kinase type 2 beta [Source:HGNC Symbol;Acc:HGNC:8998]
PIP4K2C	YDR208W	MSS4	1:M	Yes	1.86959	0.429342	0.875669	0.055083	-0.675659	-0.365408	0.478679	-2.05409	2	|breast|skin	0		0		0		0		0		0		0		Y	N	N	N	N	N	Y	N	phosphatidylinositol-5-phosphate 4-kinase type 2 gamma [Source:HGNC Symbol;Acc:HGNC:23786]
PIP5K1A	YDR208W	MSS4	1:M	Yes	1.86959	0.429342	0.875669	0.055083	-0.675659	-0.365408	0.478679	-2.05409	0		0		0		0		1	|liver	0		1	|liver	0		N	N	N	N	N	N	Y	N	phosphatidylinositol-4-phosphate 5-kinase type 1 alpha [Source:HGNC Symbol;Acc:HGNC:8994]
PIP5K1B	YDR208W	MSS4	1:M	Yes	1.86959	0.429342	0.875669	0.055083	-0.675659	-0.365408	0.478679	-2.05409	2	|haematopoietic_and_lymphoid_tissue|pancreas	0		0		0		0		0		0		0		Y	N	N	N	N	N	Y	N	phosphatidylinositol-4-phosphate 5-kinase type 1 beta [Source:HGNC Symbol;Acc:HGNC:8995]
PIP5K1C	YDR208W	MSS4	1:M	Yes	1.86959	0.429342	0.875669	0.055083	-0.675659	-0.365408	0.478679	-2.05409	1	|haematopoietic_and_lymphoid_tissue	0		0		0		1	|large_intestine	0		1	|large_intestine	0		N	N	N	N	N	N	Y	N	phosphatidylinositol-4-phosphate 5-kinase type 1 gamma [Source:HGNC Symbol;Acc:HGNC:8996]
PIP5KL1	YDR208W	MSS4	1:M	Yes	1.86959	0.429342	0.875669	0.055083	-0.675659	-0.365408	0.478679	-2.05409	1	|haematopoietic_and_lymphoid_tissue	0		0		0		0		0		0		0		Y	N	N	N	N	N	Y	N	phosphatidylinositol-4-phosphate 5-kinase like 1 [Source:HGNC Symbol;Acc:HGNC:28711]
PISD	YNL169C	PSD1	1:1	Yes	-0.530183	-0.343622	-19.1291	0.486528	3.52156	-1.76529	6.04725	2.51511	2	|bone|soft_tissue	0		2	|bone|soft_tissue	0		0		0		0		0		N	N	Y	N	N	N	N	N	phosphatidylserine decarboxylase [Source:HGNC Symbol;Acc:HGNC:8999]
PITRM1	YDR430C	CYM1	1:1	No	1.37186	-0.023896	-0.0205512	0.74559	-0.747329	-0.914312	0.73064	0.581753	0		0		0		0		0		0		0		0		N	N	N	N	N	N	N	N	pitrilysin metallopeptidase 1 [Source:HGNC Symbol;Acc:HGNC:17663]
PKLR	YAL038W	CDC19	M:M	Yes	-1.9167	-16.3837	-14.1664	-11.9153	7.11383	-2.24952	10.4425	10.8693	5	|central_nervous_system|haematopoietic_and_lymphoid_tissue|large_intestine|lung|pancreas	0		5	|central_nervous_system|haematopoietic_and_lymphoid_tissue|large_intestine|lung|pancreas	0		0		0		0		0		Y	N	Y	N	N	N	N	Y	pyruvate kinase L/R [Source:HGNC Symbol;Acc:HGNC:9020]
PKLR	YOR347C	PYK2	M:M	No	0.441421	-0.404094	-0.36548	0.160025	-0.718929	0.097459	0.839575	0.077786	5	|central_nervous_system|haematopoietic_and_lymphoid_tissue|large_intestine|lung|pancreas	0		0		0		0		0		0		0		Y	N	N	N	N	N	N	N	pyruvate kinase L/R [Source:HGNC Symbol;Acc:HGNC:9020]
PKMYT1	YJL187C	SWE1	1:M	Yes	-0.38152	0.457188	-0.547922	-0.818464	1.24394	-2.57223	-0.337503	4.92744	2	|bone|central_nervous_system	0		2	|bone|central_nervous_system	0		1	|soft_tissue	0		0		1	|soft_tissue	N	N	Y	N	N	N	N	Y	protein kinase, membrane associated tyrosine/threonine 1 [Source:HGNC Symbol;Acc:HGNC:29650]
PKN1	YBL105C	PKC1	1:M	Yes	0.697546	0.316124	0.359615	0.979623	-0.645373	2.78705	-1.67484	2.17644	2	|kidney|lung	2	|kidney|lung	2	|kidney|lung	2	|kidney|lung	0		0		0		0		N	N	Y	Y	N	N	N	N	protein kinase N1 [Source:HGNC Symbol;Acc:HGNC:9405]
PKN2	YBL105C	PKC1	1:M	Yes	0.697546	0.316124	0.359615	0.979623	-0.645373	2.78705	-1.67484	2.17644	2	|cervix|stomach	2	|cervix|stomach	2	|cervix|stomach	2	|cervix|stomach	0		0		0		0		N	N	Y	Y	N	N	N	N	protein kinase N2 [Source:HGNC Symbol;Acc:HGNC:9406]
PKN3	YBL105C	PKC1	1:M	Yes	0.697546	0.316124	0.359615	0.979623	-0.645373	2.78705	-1.67484	2.17644	0		0		0		0		2	|large_intestine|lung	0		0		0		N	N	Y	Y	Y	N	N	N	protein kinase N3 [Source:HGNC Symbol;Acc:HGNC:17999]
PKNOX1	YPL177C	CUP9	M:M	No	0.736812	-0.008054	-0.00626889	-0.128526	-0.369559	-0.295631	-0.731527	1.26476	3	|bone|lung|skin	0		0		0		0		0		0		0		N	N	N	N	N	N	N	N	PBX/knotted 1 homeobox 1 [Source:HGNC Symbol;Acc:HGNC:9022]
PKNOX1	YGL096W	TOS8	M:M	No	1.11729	0.092813	0.977843	0.207218	-1.09229	-1.03679	-1.34956	1.10651	3	|bone|lung|skin	0		0		0		0		0		0		0		N	N	N	N	N	N	N	N	PBX/knotted 1 homeobox 1 [Source:HGNC Symbol;Acc:HGNC:9022]
PKNOX2	YPL177C	CUP9	M:M	No	0.736812	-0.008054	-0.00626889	-0.128526	-0.369559	-0.295631	-0.731527	1.26476	2	|haematopoietic_and_lymphoid_tissue|oesophagus	0		0		0		0		0		0		0		N	N	N	N	N	N	N	N	PBX/knotted 1 homeobox 2 [Source:HGNC Symbol;Acc:HGNC:16714]
PKNOX2	YGL096W	TOS8	M:M	No	1.11729	0.092813	0.977843	0.207218	-1.09229	-1.03679	-1.34956	1.10651	2	|haematopoietic_and_lymphoid_tissue|oesophagus	0		0		0		0		0		0		0		N	N	N	N	N	N	N	N	PBX/knotted 1 homeobox 2 [Source:HGNC Symbol;Acc:HGNC:16714]
PLAA	YKL213C	DOA1	1:1	Yes	-0.0684628	0.721953	-0.721346	1.88634	0.704268	-2.15969	-0.425717	-7.69523	0		0		0		0		3	|haematopoietic_and_lymphoid_tissue|large_intestine|skin	3	|haematopoietic_and_lymphoid_tissue|large_intestine|skin	3	|haematopoietic_and_lymphoid_tissue|large_intestine|skin	3	|haematopoietic_and_lymphoid_tissue|large_intestine|skin	N	N	N	N	Y	Y	Y	Y	phospholipase A2 activating protein [Source:HGNC Symbol;Acc:HGNC:9043]
PLCE1	YPL268W	PLC1	1:M	Yes	1.17618	0.563034	1.36708	-10.5905	4.03016	-2.80599	5.08038	13.8676	1	|ovary	0		1	|ovary	0		2	|kidney|lung	0		0		2	|kidney|lung	N	N	Y	N	N	N	N	Y	phospholipase C epsilon 1 [Source:HGNC Symbol;Acc:HGNC:17175]
PLCG1	YPL268W	PLC1	1:M	Yes	1.17618	0.563034	1.36708	-10.5905	4.03016	-2.80599	5.08038	13.8676	0		0		0		0		0		0		0		0		N	N	Y	N	N	N	N	Y	phospholipase C gamma 1 [Source:HGNC Symbol;Acc:HGNC:9065]
PLCG2	YPL268W	PLC1	1:M	Yes	1.17618	0.563034	1.36708	-10.5905	4.03016	-2.80599	5.08038	13.8676	1	|ovary	0		1	|ovary	0		2	|bone|haematopoietic_and_lymphoid_tissue	0		0		2	|bone|haematopoietic_and_lymphoid_tissue	N	N	Y	N	N	N	N	Y	phospholipase C gamma 2 [Source:HGNC Symbol;Acc:HGNC:9066]
PLD1	YKR031C	SPO14	1:M	Yes	0.414435	-1.38863	-1.21336	-0.480803	1.13257	2.01976	0.376897	2.37919	0		0		0		0		3	|lung|soft_tissue|urinary_tract	0		0		0		N	N	Y	Y	N	N	N	N	phospholipase D1 [Source:HGNC Symbol;Acc:HGNC:9067]
PLD2	YKR031C	SPO14	1:M	Yes	0.414435	-1.38863	-1.21336	-0.480803	1.13257	2.01976	0.376897	2.37919	1	|central_nervous_system	1	|central_nervous_system	1	|central_nervous_system	1	|central_nervous_system	2	|kidney|lung	0		0		0		N	N	Y	Y	N	N	N	N	phospholipase D2 [Source:HGNC Symbol;Acc:HGNC:9068]
PLK1	YMR001C	CDC5	1:M	Yes	2.26822	0.407057	1.76398	0.314456	-0.356185	0.465635	-0.96623	2.77851	0		0		0		0		1	|oesophagus	0		0		0		N	N	Y	N	Y	N	N	N	polo like kinase 1 [Source:HGNC Symbol;Acc:HGNC:9077]
PLK2	YMR001C	CDC5	1:M	Yes	2.26822	0.407057	1.76398	0.314456	-0.356185	0.465635	-0.96623	2.77851	0		0		0		0		1	|lung	0		0		0		N	N	Y	N	N	N	N	N	polo like kinase 2 [Source:HGNC Symbol;Acc:HGNC:19699]
PLK3	YMR001C	CDC5	1:M	Yes	2.26822	0.407057	1.76398	0.314456	-0.356185	0.465635	-0.96623	2.77851	0		0		0		0		0		0		0		0		N	N	Y	N	N	N	N	N	polo like kinase 3 [Source:HGNC Symbol;Acc:HGNC:2154]
PLK4	YMR001C	CDC5	1:M	Yes	2.26822	0.407057	1.76398	0.314456	-0.356185	0.465635	-0.96623	2.77851	1	|cervix	0		1	|cervix	0		0		0		0		0		N	N	Y	N	Y	N	N	N	polo like kinase 4 [Source:HGNC Symbol;Acc:HGNC:11397]
PLK5	YMR001C	CDC5	1:M	Yes	2.26822	0.407057	1.76398	0.314456	-0.356185	0.465635	-0.96623	2.77851	0		0		0		0		0		0		0		0		N	N	Y	N	N	N	N	N	polo like kinase 5 [Source:HGNC Symbol;Acc:HGNC:27001]
PLRG1	YPL151C	PRP46	1:M	Yes	1.53668	-0.038973	1.04667	0.77498	-0.824937	2.07997	-0.811748	1.86345	0		0		0		0		0		0		0		0		N	N	N	Y	Y	N	N	N	pleiotropic regulator 1 [Source:HGNC Symbol;Acc:HGNC:9089]
PLS1	YDR129C	SAC6	1:M	Yes	0.666501	0.076974	-0.0342342	1.02407	-0.62227	-0.869995	-0.933777	-2.17033	2	|breast|lung	0		0		0		2	|bone|oesophagus	0		2	|bone|oesophagus	0		Y	N	N	N	N	N	Y	N	plastin 1 [Source:HGNC Symbol;Acc:HGNC:9090]
PLS3	YDR129C	SAC6	1:M	Yes	0.666501	0.076974	-0.0342342	1.02407	-0.62227	-0.869995	-0.933777	-2.17033	0		0		0		0		1	|lung	0		1	|lung	0		N	N	N	N	N	N	Y	N	plastin 3 [Source:HGNC Symbol;Acc:HGNC:9091]
PM20D1	YJL172W_1	YJL172W_1	1:M	Yes	0.327325	-0.027661	0.300185	-1.41539	0.818509	-0.940248	1.80676	2.95295	1	|large_intestine	0		1	|large_intestine	0		1	|soft_tissue	0		0		0		N	N	Y	N	N	N	N	N	peptidase M20 domain containing 1 [Source:HGNC Symbol;Acc:HGNC:26518]
PM20D1	YJL172W_1	YJL172W_1	1:M	Yes	0.327325	-0.027661	0.300185	-1.41539	0.818509	-0.940248	1.80676	2.95295	1	|large_intestine	0		1	|large_intestine	0		1	|soft_tissue	0		0		0		N	N	Y	N	N	N	N	N	peptidase M20 domain containing 1 [Source:HGNC Symbol;Acc:HGNC:26518]
PM20D1	YJL172W_2	YJL172W_2	1:M	No	0.252572	0.409439	0.428655	0.658442	1.03265	-1.22426	-0.615944	1.35084	1	|large_intestine	0		0		0		1	|soft_tissue	0		0		0		N	N	N	N	N	N	N	N	peptidase M20 domain containing 1 [Source:HGNC Symbol;Acc:HGNC:26518]
PM20D1	YJL172W_2	YJL172W_2	1:M	No	0.252572	0.409439	0.428655	0.658442	1.03265	-1.22426	-0.615944	1.35084	1	|large_intestine	0		0		0		1	|soft_tissue	0		0		0		N	N	N	N	N	N	N	N	peptidase M20 domain containing 1 [Source:HGNC Symbol;Acc:HGNC:26518]
PMPCB	YLR163C	MAS1	1:M	Yes	0.711458	0.604922	0.137206	1.28942	-1.65981	-1.28009	-1.60162	-5.51698	1	|endometrium	0		0		0		3	|haematopoietic_and_lymphoid_tissue|kidney|pancreas	0		3	|haematopoietic_and_lymphoid_tissue|kidney|pancreas	0		N	N	N	N	Y	N	Y	N	peptidase, mitochondrial processing beta subunit [Source:HGNC Symbol;Acc:HGNC:9119]
PMS1	YNL082W	PMS1	1:M	Yes	0.379669	-0.288045	-0.198517	1.45461	-0.645062	-0.415877	-0.706937	-4.00395	0		0		0		0		3	|breast|haematopoietic_and_lymphoid_tissue|ovary	0		3	|breast|haematopoietic_and_lymphoid_tissue|ovary	0		N	N	N	N	Y	N	Y	N	PMS1 homolog 1, mismatch repair system component [Source:HGNC Symbol;Acc:HGNC:9121]
PMS2	YNL082W	PMS1	1:M	Yes	0.379669	-0.288045	-0.198517	1.45461	-0.645062	-0.415877	-0.706937	-4.00395	0		0		0		0		1	|lung	0		1	|lung	0		N	N	N	N	Y	N	Y	N	PMS1 homolog 2, mismatch repair system component [Source:HGNC Symbol;Acc:HGNC:9122]
PNCK	YFR014C	CMK1	M:M	No	0.861909	0.063088	0.421069	0.509739	-1.2712	-1.05244	-1.53787	0.899067	0		0		0		0		0		0		0		0		Y	N	N	N	N	N	N	N	pregnancy up-regulated nonubiquitous CaM kinase [Source:HGNC Symbol;Acc:HGNC:13415]
PNCK	YOL016C	CMK2	M:M	Yes	0.211807	-0.4522	-0.759253	-1.99335	-1.73579	0.873147	-0.495678	6.01908	0		0		0		0		0		0		0		0		Y	N	Y	N	N	N	N	N	pregnancy up-regulated nonubiquitous CaM kinase [Source:HGNC Symbol;Acc:HGNC:13415]
PNKD	YDR272W	GLO2	M:M	No	0.498694	0.184503	0.332728	0.973284	-3.51832	-0.074567	-2.49042	-0.080007	1	|ovary	0		0		0		1	|haematopoietic_and_lymphoid_tissue	0		0		0		N	N	N	N	N	N	N	N	paroxysmal nonkinesigenic dyskinesia [Source:HGNC Symbol;Acc:HGNC:9153]
PNKD	YOR040W	GLO4	M:M	No	0.599761	0.303978	0.419562	0.796746	-0.408893	-0.757462	0.641468	0.210881	1	|ovary	0		0		0		1	|haematopoietic_and_lymphoid_tissue	0		0		0		N	N	N	N	N	N	N	N	paroxysmal nonkinesigenic dyskinesia [Source:HGNC Symbol;Acc:HGNC:9153]
PNKP	YOR258W	HNT3	1:M	Yes	-1.36036	0.028726	0.180113	0.79567	-1.54973	0.760894	-2.96422	-2.56754	2	|haematopoietic_and_lymphoid_tissue|kidney	0		0		0		1	|soft_tissue	0		1	|soft_tissue	0		Y	N	N	N	N	N	Y	N	polynucleotide kinase 3'-phosphatase [Source:HGNC Symbol;Acc:HGNC:9154]
PNO1	YOR145C	PNO1	1:1	No	0.797864	-0.040693	0.517279	0.992126	3.04645	1.45359	0.028858	-1.19928	0		0		0		0		3	|liver|oesophagus|pancreas	0		0		0		N	N	N	N	Y	N	N	N	partner of NOB1 homolog [Source:HGNC Symbol;Acc:HGNC:32790]
PNP	YLR209C	PNP1	1:1	No	0.613166	0.044601	0.0660959	-0.270525	-0.726899	-0.189374	-0.49831	-0.513628	1	|soft_tissue	0		0		0		0		0		0		0		N	N	N	N	Y	N	N	N	purine nucleoside phosphorylase [Source:HGNC Symbol;Acc:HGNC:7892]
PNPLA6	YML059C	NTE1	1:M	No	1.69254	0.078321	1.72215	0.538232	-2.17741	-0.228226	-1.30583	-0.47725	1	|bone	0		0		0		1	|soft_tissue	0		0		0		N	N	N	N	N	N	N	N	patatin like phospholipase domain containing 6 [Source:HGNC Symbol;Acc:HGNC:16268]
PNPLA7	YML059C	NTE1	1:M	No	1.69254	0.078321	1.72215	0.538232	-2.17741	-0.228226	-1.30583	-0.47725	4	|breast|lung|oesophagus|pancreas	0		0		0		0		0		0		0		Y	N	N	N	N	N	N	N	patatin like phospholipase domain containing 7 [Source:HGNC Symbol;Acc:HGNC:24768]
PNPO	YBR035C	PDX3	1:1	Yes	-2.55696	-0.394106	0.354405	-16.1638	10.4321	-3.16867	7.55164	17.3268	3	|breast|central_nervous_system|pancreas	0		3	|breast|central_nervous_system|pancreas	0		0		0		0		0		Y	N	Y	N	N	N	N	Y	pyridoxamine 5'-phosphate oxidase [Source:HGNC Symbol;Acc:HGNC:30260]
POC1A	YCR072C	RSA4	1:M	Yes	1.08725	-1.23412	0.801666	1.75777	0.0592273	4.31813	-0.796349	4.89748	1	|upper_aerodigestive_tract	1	|upper_aerodigestive_tract	1	|upper_aerodigestive_tract	1	|upper_aerodigestive_tract	1	|haematopoietic_and_lymphoid_tissue	0		0		0		N	N	Y	Y	N	N	N	N	POC1 centriolar protein A [Source:HGNC Symbol;Acc:HGNC:24488]
POC1B	YCR072C	RSA4	1:M	Yes	1.08725	-1.23412	0.801666	1.75777	0.0592273	4.31813	-0.796349	4.89748	1	|breast	1	|breast	1	|breast	1	|breast	1	|haematopoietic_and_lymphoid_tissue	0		0		0		N	N	Y	Y	N	N	N	N	POC1 centriolar protein B [Source:HGNC Symbol;Acc:HGNC:30836]
POLA1	YNL102W	POL1	1:1	No	1.81367	0.570489	1.87898	1.35673	-2.75158	0.879525	-2.89517	-0.968028	0		0		0		0		2	|ovary|pancreas	0		0		0		N	N	N	N	Y	N	N	N	DNA polymerase alpha 1, catalytic subunit [Source:HGNC Symbol;Acc:HGNC:9173]
POLA2	YBL035C	POL12	1:1	Yes	-0.769166	-2.73151	0.703365	0.374351	-0.476189	3.18862	-0.791341	3.27735	1	|lung	1	|lung	1	|lung	1	|lung	2	|endometrium|liver	0		0		0		N	N	Y	Y	N	N	N	N	DNA polymerase alpha 2, accessory subunit [Source:HGNC Symbol;Acc:HGNC:30073]
POLD1	YDL102W	POL3	1:1	Yes	-1.02928	-0.102638	0.246489	1.31549	-1.21208	2.44839	-1.40543	-0.770142	2	|kidney|urinary_tract	0		0		2	|kidney|urinary_tract	0		0		0		0		N	N	N	Y	N	N	N	N	DNA polymerase delta 1, catalytic subunit [Source:HGNC Symbol;Acc:HGNC:9175]
POLE	YNL262W	POL2	1:1	Yes	1.79355	-1.33846	1.50283	0.614642	1.52521	14.2571	-0.212863	3.33936	0		0		0		0		0		0		0		0		N	N	Y	Y	N	N	N	N	DNA polymerase epsilon, catalytic subunit [Source:HGNC Symbol;Acc:HGNC:9177]
POLE2	YPR175W	DPB2	1:1	No	0.999172	0.292416	0.331245	-2.28894	0.71874	0.055673	1.03341	-1.45607	0		0		0		0		3	|large_intestine|ovary|pancreas	0		0		0		N	N	N	N	Y	N	N	N	DNA polymerase epsilon 2, accessory subunit [Source:HGNC Symbol;Acc:HGNC:9178]
POLE3	YBL021C	HAP3	1:M	No	-1.44433	-1.01987	0.001	0.0001	-0.0567336	-0.128526	0.001	0.0001	1	|soft_tissue	0		0		0		1	|pancreas	0		0		0		N	N	N	N	Y	N	N	N	DNA polymerase epsilon 3, accessory subunit [Source:HGNC Symbol;Acc:HGNC:13546]
POLE4	YOR358W	HAP5	1:M	No	0.734283	-0.88986	0.001	0.0001	-0.551524	0.9181	0.001	0.0001	0		0		0		0		0		0		0		0		N	N	N	N	N	N	N	N	DNA polymerase epsilon 4, accessory subunit [Source:HGNC Symbol;Acc:HGNC:18755]
POLG	YOR330C	MIP1	1:1	No	-4.65321	-2.36661	0.001	0.0001	3.99763	1.452	0.001	0.0001	1	|haematopoietic_and_lymphoid_tissue	0		0		0		1	|endometrium	0		0		0		N	N	N	N	N	N	N	N	DNA polymerase gamma, catalytic subunit [Source:HGNC Symbol;Acc:HGNC:9179]
POLH	YOR346W	REV1	1:M	No	0.496391	-0.053408	0.0476248	0.211351	-0.635528	-0.285112	-0.34765	0.778223	0		0		0		0		2	|autonomic_ganglia|soft_tissue	0		0		0		N	N	N	N	N	N	N	N	DNA polymerase eta [Source:HGNC Symbol;Acc:HGNC:9181]
POLI	YOR346W	REV1	1:M	No	0.496391	-0.053408	0.0476248	0.211351	-0.635528	-0.285112	-0.34765	0.778223	1	|liver	0		0		0		2	|bone|ovary	0		0		0		N	N	N	N	N	N	N	N	DNA polymerase iota [Source:HGNC Symbol;Acc:HGNC:9182]
POLK	YOR346W	REV1	1:M	No	0.496391	-0.053408	0.0476248	0.211351	-0.635528	-0.285112	-0.34765	0.778223	1	|skin	0		0		0		0		0		0		0		N	N	N	N	N	N	N	N	DNA polymerase kappa [Source:HGNC Symbol;Acc:HGNC:9183]
POLN	YGR271W	SLH1	1:M	Yes	-0.233801	-0.156565	0.832921	0.554341	-0.478736	0.574636	-0.555135	-3.58256	0		0		0		0		1	|pancreas	0		1	|pancreas	0		N	N	N	N	N	N	Y	N	DNA polymerase nu [Source:HGNC Symbol;Acc:HGNC:18870]
POLQ	YGR271W	SLH1	1:M	Yes	-0.233801	-0.156565	0.832921	0.554341	-0.478736	0.574636	-0.555135	-3.58256	0		0		0		0		1	|liver	0		1	|liver	0		N	N	N	N	N	N	Y	N	DNA polymerase theta [Source:HGNC Symbol;Acc:HGNC:9186]
POLR1A	YOR341W	RPA190	1:1	No	-0.933316	-0.04685	0.001	0.0001	4.65959	-1.49149	0.001	0.0001	0		0		0		0		1	|oesophagus	0		0		0		N	N	N	N	N	N	N	N	RNA polymerase I subunit A [Source:HGNC Symbol;Acc:HGNC:17264]
POLR1C	YPR110C	RPC40	1:1	Yes	-0.505196	-0.039525	-1.08771	-13.4466	2.867	3.13048	0.0349814	16.3734	0		0		0		0		0		0		0		0		N	N	Y	Y	N	N	N	N	RNA polymerase I and III subunit C [Source:HGNC Symbol;Acc:HGNC:20194]
POLR1D	YNL113W	RPC19	1:1	Yes	-16.2786	0.128943	-1.09854	3.17371	1.24212	-2.34576	2.84833	4.78971	0		0		0		0		2	|cervix|haematopoietic_and_lymphoid_tissue	0		0		2	|cervix|haematopoietic_and_lymphoid_tissue	N	N	Y	N	Y	N	N	Y	RNA polymerase I and III subunit D [Source:HGNC Symbol;Acc:HGNC:20422]
POLR1E	YNL248C	RPA49	1:1	Yes	-3.60488	-10.1792	-0.716953	-10.9084	7.56056	15.9545	1.61542	14.0706	0		0		0		0		8	|breast|cervix|haematopoietic_and_lymphoid_tissue|large_intestine|lung|ovary|pancreas|skin	0		0		0		N	N	Y	Y	Y	N	N	N	RNA polymerase I subunit E [Source:HGNC Symbol;Acc:HGNC:17631]
POLR2A	YDL140C	RPO21	1:1	Yes	0.798062	-0.086822	-0.243776	1.0641	-0.336416	1.21158	-1.03273	3.62678	1	|urinary_tract	0		1	|urinary_tract	0		1	|soft_tissue	0		0		0		N	N	Y	N	Y	N	N	N	RNA polymerase II subunit A [Source:HGNC Symbol;Acc:HGNC:9187]
POLR2B	YOR207C	RET1	1:M	Yes	1.20525	-0.287166	0.726752	0.320568	0.288875	4.35869	-1.45756	3.74027	0		0		0		0		1	|oesophagus	0		0		0		N	N	Y	Y	N	N	N	N	RNA polymerase II subunit B [Source:HGNC Symbol;Acc:HGNC:9188]
POLR2C	YIL021W	RPB3	1:1	Yes	-0.116235	0.631849	1.16996	1.59422	9.14677	-2.86811	3.01864	-9.00043	0		0		0		0		0		0		0		0		N	N	N	N	N	N	Y	Y	RNA polymerase II subunit C [Source:HGNC Symbol;Acc:HGNC:9189]
POLR2D	YJL140W_1	YJL140W_1	1:1	Yes	-13.0866	-0.091373	-5.46979	-5.74838	14.3527	-2.03745	4.94234	2.41447	0		0		0		0		2	|haematopoietic_and_lymphoid_tissue|ovary	0		0		2	|haematopoietic_and_lymphoid_tissue|ovary	N	N	Y	N	Y	N	N	Y	RNA polymerase II subunit D [Source:HGNC Symbol;Acc:HGNC:9191]
POLR2D	YJL140W_1	YJL140W_1	1:1	Yes	-13.0866	-0.091373	-5.46979	-5.74838	14.3527	-2.03745	4.94234	2.41447	0		0		0		0		2	|haematopoietic_and_lymphoid_tissue|ovary	0		0		2	|haematopoietic_and_lymphoid_tissue|ovary	N	N	Y	N	Y	N	N	Y	RNA polymerase II subunit D [Source:HGNC Symbol;Acc:HGNC:9191]
POLR2D	YJL140W_2	YJL140W_2	1:1	Yes	-11.5953	3.87044	-1.53555	0.04236	14.2269	0.887752	7.16356	-5.05064	0		0		0		0		2	|haematopoietic_and_lymphoid_tissue|ovary	0		2	|haematopoietic_and_lymphoid_tissue|ovary	0		N	N	N	N	Y	N	Y	N	RNA polymerase II subunit D [Source:HGNC Symbol;Acc:HGNC:9191]
POLR2D	YJL140W_2	YJL140W_2	1:1	Yes	-11.5953	3.87044	-1.53555	0.04236	14.2269	0.887752	7.16356	-5.05064	0		0		0		0		2	|haematopoietic_and_lymphoid_tissue|ovary	0		2	|haematopoietic_and_lymphoid_tissue|ovary	0		N	N	N	N	Y	N	Y	N	RNA polymerase II subunit D [Source:HGNC Symbol;Acc:HGNC:9191]
POLR2E	YBR154C	RPB5	1:1	Yes	1.2422	0.168567	0.726525	1.64958	-1.56191	-0.74984	-2.73268	-2.0308	0		0		0		0		2	|endometrium|stomach	0		2	|endometrium|stomach	0		N	N	N	N	Y	N	Y	N	RNA polymerase II subunit E [Source:HGNC Symbol;Acc:HGNC:9192]
POLR2G	YDR404C	RPB7	1:1	Yes	0.702913	0.281745	-0.449874	0.703948	-1.71518	1.18158	-1.10467	2.3631	3	|autonomic_ganglia|lung|soft_tissue	0		3	|autonomic_ganglia|lung|soft_tissue	0		1	|liver	0		0		0		N	N	Y	N	N	N	N	N	RNA polymerase II subunit G [Source:HGNC Symbol;Acc:HGNC:9194]
POLR2H	YOR224C	RPB8	1:1	Yes	0.343081	-1.60191	-0.274599	1.31263	2.93409	4.75457	-0.186812	-2.25196	0		0		0		0		1	|skin	0		1	|skin	0		N	N	N	Y	N	N	Y	N	RNA polymerase II subunit H [Source:HGNC Symbol;Acc:HGNC:9195]
POLR2I	YGL070C	RPB9	1:1	Yes	-13.4246	2.43839	-16.136	-11.0117	17.1507	2.57665	20.9924	16.3734	1	|kidney	1	|kidney	1	|kidney	1	|kidney	0		0		0		0		N	N	Y	Y	N	N	N	N	RNA polymerase II subunit I [Source:HGNC Symbol;Acc:HGNC:9196]
POLR2J	YOL005C	RPB11	1:M	No	-8.80771	-0.32668	-2.0146	-0.349203	21.1036	-0.877649	5.91557	-1.32217	1	|soft_tissue	0		0		0		1	|kidney	0		0		0		N	N	N	N	N	N	N	N	RNA polymerase II subunit J [Source:HGNC Symbol;Acc:HGNC:9197]
POLR2J2	YOL005C	RPB11	1:M	No	-8.80771	-0.32668	-2.0146	-0.349203	21.1036	-0.877649	5.91557	-1.32217	0		0		0		0		0		0		0		0		N	N	N	N	N	N	N	N	RNA polymerase II subunit J2 [Source:HGNC Symbol;Acc:HGNC:23208]
POLR2J3	YOL005C	RPB11	1:M	No	-8.80771	-0.32668	-2.0146	-0.349203	21.1036	-0.877649	5.91557	-1.32217	0		0		0		0		0		0		0		0		N	N	N	N	N	N	N	N	RNA polymerase II subunit J3 [Source:HGNC Symbol;Acc:HGNC:33853]
POLR2J3	YOL005C	RPB11	1:M	No	-8.80771	-0.32668	-2.0146	-0.349203	21.1036	-0.877649	5.91557	-1.32217	0		0		0		0		0		0		0		0		N	N	N	N	N	N	N	N	RNA polymerase II subunit J3 [Source:HGNC Symbol;Acc:HGNC:33853]
POLR3A	YOR116C	RPO31	1:1	No	0.543924	0.119637	0.103947	0.598381	-0.548773	1.74694	-1.27208	1.75751	0		0		0		0		0		0		0		0		N	N	N	N	N	N	N	N	RNA polymerase III subunit A [Source:HGNC Symbol;Acc:HGNC:30074]
POLR3B	YOR207C	RET1	1:M	Yes	1.20525	-0.287166	0.726752	0.320568	0.288875	4.35869	-1.45756	3.74027	0		0		0		0		3	|oesophagus|ovary|skin	0		0		0		N	N	Y	Y	N	N	N	N	RNA polymerase III subunit B [Source:HGNC Symbol;Acc:HGNC:30348]
POLR3C	YPR190C	RPC82	1:1	No	1.56101	0.711433	0.965925	0.378255	-0.228794	-1.22	-0.149952	-0.860231	0		0		0		0		1	|lung	0		0		0		N	N	N	N	N	N	N	N	RNA polymerase III subunit C [Source:HGNC Symbol;Acc:HGNC:30076]
POLR3F	YNR003C	RPC34	1:1	Yes	3.05859	0.551808	3.73531	-0.317845	-0.300027	-3.88185	5.36835	-4.51753	0		0		0		0		0		0		0		0		N	N	N	N	N	N	Y	Y	RNA polymerase III subunit F [Source:HGNC Symbol;Acc:HGNC:15763]
POLR3H	YKL144C	RPC25	1:1	Yes	1.13876	-0.017937	0.797493	0.162824	-0.0814498	1.64089	-1.29036	2.02936	0		0		0		0		1	|large_intestine	0		0		0		N	N	Y	N	N	N	N	N	RNA polymerase III subunit H [Source:HGNC Symbol;Acc:HGNC:30349]
POLR3K	YDR045C	RPC11	1:1	Yes	0.0393129	-6.81349	-2.54959	-4.08393	4.6266	12.2274	6.80796	-0.451455	0		0		0		0		1	|oesophagus	0		0		0		N	N	N	Y	N	N	N	N	RNA polymerase III subunit K [Source:HGNC Symbol;Acc:HGNC:14121]
POLRMT	YFL036W	RPO41	1:1	No	-6.38	-1.47127	0.001	0.0001	6.26985	0.153942	0.001	0.0001	1	|haematopoietic_and_lymphoid_tissue	0		0		0		2	|cervix|stomach	0		0		0		N	N	N	N	N	N	N	N	RNA polymerase mitochondrial [Source:HGNC Symbol;Acc:HGNC:9200]
POMT1	YAL023C	PMT2	M:M	No	-0.615718	0.15314	-0.826015	0.831253	-0.252023	0.723416	0.92865	-0.291516	2	|autonomic_ganglia|haematopoietic_and_lymphoid_tissue	0		0		0		0		0		0		0		N	N	N	N	N	N	N	N	protein O-mannosyltransferase 1 [Source:HGNC Symbol;Acc:HGNC:9202]
POMT1	YOR321W	PMT3	M:M	No	1.05513	-0.251568	0.582566	0.866476	-1.71204	-0.533946	-0.899184	-0.384766	2	|autonomic_ganglia|haematopoietic_and_lymphoid_tissue	0		0		0		0		0		0		0		N	N	N	N	N	N	N	N	protein O-mannosyltransferase 1 [Source:HGNC Symbol;Acc:HGNC:9202]
POMT1	YGR199W	PMT6	M:M	No	0.320679	0.193301	0.0651931	-1.6806	-1.4006	-0.319946	0.103505	-0.226118	2	|autonomic_ganglia|haematopoietic_and_lymphoid_tissue	0		0		0		0		0		0		0		N	N	N	N	N	N	N	N	protein O-mannosyltransferase 1 [Source:HGNC Symbol;Acc:HGNC:9202]
POMT2	YAL023C	PMT2	M:M	No	-0.615718	0.15314	-0.826015	0.831253	-0.252023	0.723416	0.92865	-0.291516	1	|soft_tissue	0		0		0		0		0		0		0		N	N	N	N	N	N	N	N	protein O-mannosyltransferase 2 [Source:HGNC Symbol;Acc:HGNC:19743]
POMT2	YOR321W	PMT3	M:M	No	1.05513	-0.251568	0.582566	0.866476	-1.71204	-0.533946	-0.899184	-0.384766	1	|soft_tissue	0		0		0		0		0		0		0		N	N	N	N	N	N	N	N	protein O-mannosyltransferase 2 [Source:HGNC Symbol;Acc:HGNC:19743]
POMT2	YGR199W	PMT6	M:M	No	0.320679	0.193301	0.0651931	-1.6806	-1.4006	-0.319946	0.103505	-0.226118	1	|soft_tissue	0		0		0		0		0		0		0		N	N	N	N	N	N	N	N	protein O-mannosyltransferase 2 [Source:HGNC Symbol;Acc:HGNC:19743]
POP4	YBR257W	POP4	1:1	Yes	1.21608	0.075055	0.843192	0.091361	0.781206	0.36017	-1.16717	4.10315	0		0		0		0		0		0		0		0		N	N	Y	N	N	N	N	N	POP4 homolog, ribonuclease P/MRP subunit [Source:HGNC Symbol;Acc:HGNC:30081]
POR	YHR042W	NCP1	1:M	Yes	1.24397	0.549422	0.189858	0.67087	-0.485802	-2.85747	0.335498	-1.9634	0		0		0		0		1	|endometrium	0		0		1	|endometrium	N	N	N	N	N	N	N	Y	cytochrome p450 oxidoreductase [Source:HGNC Symbol;Acc:HGNC:9208]
PPA1	YMR267W	PPA2	1:M	Yes	-9.29554	-0.551976	0.001	0.0001	5.52505	2.30058	0.001	0.0001	0		0		0		0		1	|haematopoietic_and_lymphoid_tissue	0		0		0		N	N	N	Y	Y	N	N	N	pyrophosphatase (inorganic) 1 [Source:HGNC Symbol;Acc:HGNC:9226]
PPA2	YMR267W	PPA2	1:M	Yes	-9.29554	-0.551976	0.001	0.0001	5.52505	2.30058	0.001	0.0001	0		0		0		0		0		0		0		0		N	N	N	Y	N	N	N	N	pyrophosphatase (inorganic) 2 [Source:HGNC Symbol;Acc:HGNC:28883]
PPAN	YHR066W	SSF1	M:M	Yes	-1.73174	1.0484	-0.676254	0.48682	2.67542	-2.27973	-0.2749	-0.755225	1	|haematopoietic_and_lymphoid_tissue	0		0		0		0		0		0		0		N	N	N	N	N	N	N	Y	peter pan homolog (Drosophila) [Source:HGNC Symbol;Acc:HGNC:9227]
PPAN	YDR312W	SSF2	M:M	No	1.03199	-0.5582	0.214697	0.469399	-1.08982	0.154686	-1.78243	0.561	1	|haematopoietic_and_lymphoid_tissue	0		0		0		0		0		0		0		N	N	N	N	N	N	N	N	peter pan homolog (Drosophila) [Source:HGNC Symbol;Acc:HGNC:9227]
PPAN-P2RY11	YHR066W	SSF1	M:M	Yes	-1.73174	1.0484	-0.676254	0.48682	2.67542	-2.27973	-0.2749	-0.755225	0		0		0		0		1	|liver	0		0		1	|liver	N	N	N	N	N	N	N	Y	PPAN-P2RY11 readthrough [Source:HGNC Symbol;Acc:HGNC:33526]
PPAN-P2RY11	YDR312W	SSF2	M:M	No	1.03199	-0.5582	0.214697	0.469399	-1.08982	0.154686	-1.78243	0.561	0		0		0		0		1	|liver	0		0		0		N	N	N	N	N	N	N	N	PPAN-P2RY11 readthrough [Source:HGNC Symbol;Acc:HGNC:33526]
PPAT	YMR300C	ADE4	1:1	No	-0.877745	-2.16238	-0.272426	0.646352	0.310355	-0.363133	0.186718	-0.009138	0		0		0		0		1	|ovary	0		0		0		N	N	N	N	Y	N	N	N	phosphoribosyl pyrophosphate amidotransferase [Source:HGNC Symbol;Acc:HGNC:9238]
PPCDC	YKL088W	CAB3	1:M	Yes	1.0133	0.743619	-0.0558765	-0.589936	0.217817	-2.99615	1.15644	-2.77529	2	|autonomic_ganglia|upper_aerodigestive_tract	0		0		0		0		0		0		0		Y	N	N	N	N	N	Y	Y	phosphopantothenoylcysteine decarboxylase [Source:HGNC Symbol;Acc:HGNC:28107]
PPCDC	YKR072C	SIS2	1:M	Yes	0.680764	-3.5265	-0.280337	-9.79667	0.215504	7.34096	0.360489	12.1199	2	|autonomic_ganglia|upper_aerodigestive_tract	2	|autonomic_ganglia|upper_aerodigestive_tract	2	|autonomic_ganglia|upper_aerodigestive_tract	2	|autonomic_ganglia|upper_aerodigestive_tract	0		0		0		0		Y	Y	Y	Y	N	N	N	N	phosphopantothenoylcysteine decarboxylase [Source:HGNC Symbol;Acc:HGNC:28107]
PPCDC	YOR054C	VHS3	1:M	Yes	0.307276	-0.116971	-0.168477	-1.18897	-0.229329	-0.134397	1.46303	2.17261	2	|autonomic_ganglia|upper_aerodigestive_tract	0		2	|autonomic_ganglia|upper_aerodigestive_tract	0		0		0		0		0		Y	N	Y	N	N	N	N	N	phosphopantothenoylcysteine decarboxylase [Source:HGNC Symbol;Acc:HGNC:28107]
PPCS	YIL083C	CAB2	1:1	No	0.832986	0.575727	-0.101257	0.46915	-0.78778	-1.48755	-0.401025	-1.0336	2	|oesophagus|ovary	0		0		0		1	|bone	0		0		0		N	N	N	N	N	N	N	N	phosphopantothenoylcysteine synthetase [Source:HGNC Symbol;Acc:HGNC:25686]
PPEF1	YGR123C	PPT1	1:M	No	0.722766	0.22859	0.957024	0.115725	-0.989407	-0.784978	-0.0160881	-1.8904	1	|cervix	0		0		0		1	|ovary	0		0		0		N	N	N	N	N	N	N	N	protein phosphatase with EF-hand domain 1 [Source:HGNC Symbol;Acc:HGNC:9243]
PPEF2	YGR123C	PPT1	1:M	No	0.722766	0.22859	0.957024	0.115725	-0.989407	-0.784978	-0.0160881	-1.8904	0		0		0		0		0		0		0		0		N	N	N	N	N	N	N	N	protein phosphatase with EF-hand domain 2 [Source:HGNC Symbol;Acc:HGNC:9244]
PPIA	YDR155C	CPR1	M:M	Yes	0.0221527	0.431283	0.64465	-0.456096	0.93966	-1.34836	0.272223	5.93851	1	|soft_tissue	0		1	|soft_tissue	0		1	|haematopoietic_and_lymphoid_tissue	0		0		0		N	N	Y	N	Y	N	N	N	peptidylprolyl isomerase A [Source:HGNC Symbol;Acc:HGNC:9253]
PPIA	YML078W	CPR3	M:M	Yes	-0.527443	0.21575	-0.625468	-0.363114	-1.18276	0.171931	-0.626232	2.51765	1	|soft_tissue	0		1	|soft_tissue	0		1	|haematopoietic_and_lymphoid_tissue	0		0		0		N	N	Y	N	Y	N	N	N	peptidylprolyl isomerase A [Source:HGNC Symbol;Acc:HGNC:9253]
PPIAL4C	YDR155C	CPR1	M:M	Yes	0.0221527	0.431283	0.64465	-0.456096	0.93966	-1.34836	0.272223	5.93851	0		0		0		0		1	|haematopoietic_and_lymphoid_tissue	0		0		0		N	N	Y	N	N	N	N	N	peptidylprolyl isomerase A like 4C [Source:HGNC Symbol;Acc:HGNC:33995]
PPIAL4C	YML078W	CPR3	M:M	Yes	-0.527443	0.21575	-0.625468	-0.363114	-1.18276	0.171931	-0.626232	2.51765	0		0		0		0		1	|haematopoietic_and_lymphoid_tissue	0		0		0		N	N	Y	N	N	N	N	N	peptidylprolyl isomerase A like 4C [Source:HGNC Symbol;Acc:HGNC:33995]
PPIAL4D	YDR155C	CPR1	M:M	Yes	0.0221527	0.431283	0.64465	-0.456096	0.93966	-1.34836	0.272223	5.93851	0		0		0		0		1	|oesophagus	0		0		0		N	N	Y	N	N	N	N	N	peptidylprolyl isomerase A like 4D [Source:HGNC Symbol;Acc:HGNC:33998]
PPIAL4D	YML078W	CPR3	M:M	Yes	-0.527443	0.21575	-0.625468	-0.363114	-1.18276	0.171931	-0.626232	2.51765	0		0		0		0		1	|oesophagus	0		0		0		N	N	Y	N	N	N	N	N	peptidylprolyl isomerase A like 4D [Source:HGNC Symbol;Acc:HGNC:33998]
PPIAL4E	YDR155C	CPR1	M:M	Yes	0.0221527	0.431283	0.64465	-0.456096	0.93966	-1.34836	0.272223	5.93851	1	|cervix	0		1	|cervix	0		0		0		0		0		N	N	Y	N	N	N	N	N	peptidylprolyl isomerase A like 4E [Source:HGNC Symbol;Acc:HGNC:33997]
PPIAL4E	YML078W	CPR3	M:M	Yes	-0.527443	0.21575	-0.625468	-0.363114	-1.18276	0.171931	-0.626232	2.51765	1	|cervix	0		1	|cervix	0		0		0		0		0		N	N	Y	N	N	N	N	N	peptidylprolyl isomerase A like 4E [Source:HGNC Symbol;Acc:HGNC:33997]
PPIAL4F	YDR155C	CPR1	M:M	Yes	0.0221527	0.431283	0.64465	-0.456096	0.93966	-1.34836	0.272223	5.93851	0		0		0		0		0		0		0		0		N	N	Y	N	N	N	N	N	peptidylprolyl isomerase A like 4F [Source:HGNC Symbol;Acc:HGNC:33999]
PPIAL4F	YML078W	CPR3	M:M	Yes	-0.527443	0.21575	-0.625468	-0.363114	-1.18276	0.171931	-0.626232	2.51765	0		0		0		0		0		0		0		0		N	N	Y	N	N	N	N	N	peptidylprolyl isomerase A like 4F [Source:HGNC Symbol;Acc:HGNC:33999]
PPIAL4G	YDR155C	CPR1	M:M	Yes	0.0221527	0.431283	0.64465	-0.456096	0.93966	-1.34836	0.272223	5.93851	1	|urinary_tract	0		1	|urinary_tract	0		1	|stomach	0		0		0		N	N	Y	N	N	N	N	N	peptidylprolyl isomerase A like 4G [Source:HGNC Symbol;Acc:HGNC:33996]
PPIAL4G	YML078W	CPR3	M:M	Yes	-0.527443	0.21575	-0.625468	-0.363114	-1.18276	0.171931	-0.626232	2.51765	1	|urinary_tract	0		1	|urinary_tract	0		1	|stomach	0		0		0		N	N	Y	N	N	N	N	N	peptidylprolyl isomerase A like 4G [Source:HGNC Symbol;Acc:HGNC:33996]
PPIB	YHR057C	CPR2	M:M	No	-0.119704	0.21503	-0.38692	0.324756	-0.722564	-0.355467	-0.0217381	-0.327494	1	|haematopoietic_and_lymphoid_tissue	0		0		0		0		0		0		0		N	N	N	N	N	N	N	N	peptidylprolyl isomerase B [Source:HGNC Symbol;Acc:HGNC:9255]
PPIB	YDR304C	CPR5	M:M	No	0.416606	0.061789	-0.785485	0.599085	-0.675688	-0.67229	-0.0900696	-0.863304	1	|haematopoietic_and_lymphoid_tissue	0		0		0		0		0		0		0		N	N	N	N	N	N	N	N	peptidylprolyl isomerase B [Source:HGNC Symbol;Acc:HGNC:9255]
PPIC	YHR057C	CPR2	M:M	No	-0.119704	0.21503	-0.38692	0.324756	-0.722564	-0.355467	-0.0217381	-0.327494	1	|large_intestine	0		0		0		0		0		0		0		N	N	N	N	N	N	N	N	peptidylprolyl isomerase C [Source:HGNC Symbol;Acc:HGNC:9256]
PPIC	YDR304C	CPR5	M:M	No	0.416606	0.061789	-0.785485	0.599085	-0.675688	-0.67229	-0.0900696	-0.863304	1	|large_intestine	0		0		0		0		0		0		0		N	N	N	N	N	N	N	N	peptidylprolyl isomerase C [Source:HGNC Symbol;Acc:HGNC:9256]
PPID	YLR216C	CPR6	1:M	Yes	0.723597	-0.107415	0.915111	-0.120127	-0.323227	0.486388	-1.10684	3.98203	0		0		0		0		2	|large_intestine|ovary	0		0		0		N	N	Y	N	Y	N	N	N	peptidylprolyl isomerase D [Source:HGNC Symbol;Acc:HGNC:9257]
PPIE	YDR155C	CPR1	M:M	Yes	0.0221527	0.431283	0.64465	-0.456096	0.93966	-1.34836	0.272223	5.93851	2	|lung|soft_tissue	0		2	|lung|soft_tissue	0		0		0		0		0		N	N	Y	N	N	N	N	N	peptidylprolyl isomerase E [Source:HGNC Symbol;Acc:HGNC:9258]
PPIE	YML078W	CPR3	M:M	Yes	-0.527443	0.21575	-0.625468	-0.363114	-1.18276	0.171931	-0.626232	2.51765	2	|lung|soft_tissue	0		2	|lung|soft_tissue	0		0		0		0		0		N	N	Y	N	N	N	N	N	peptidylprolyl isomerase E [Source:HGNC Symbol;Acc:HGNC:9258]
PPIF	YDR155C	CPR1	M:M	Yes	0.0221527	0.431283	0.64465	-0.456096	0.93966	-1.34836	0.272223	5.93851	1	|soft_tissue	0		1	|soft_tissue	0		0		0		0		0		N	N	Y	N	N	N	N	N	peptidylprolyl isomerase F [Source:HGNC Symbol;Acc:HGNC:9259]
PPIF	YML078W	CPR3	M:M	Yes	-0.527443	0.21575	-0.625468	-0.363114	-1.18276	0.171931	-0.626232	2.51765	1	|soft_tissue	0		1	|soft_tissue	0		0		0		0		0		N	N	Y	N	N	N	N	N	peptidylprolyl isomerase F [Source:HGNC Symbol;Acc:HGNC:9259]
PPIG	YLR216C	CPR6	1:M	Yes	0.723597	-0.107415	0.915111	-0.120127	-0.323227	0.486388	-1.10684	3.98203	0		0		0		0		2	|autonomic_ganglia|pancreas	0		0		0		N	N	Y	N	N	N	N	N	peptidylprolyl isomerase G [Source:HGNC Symbol;Acc:HGNC:14650]
PPIH	YHR057C	CPR2	M:M	No	-0.119704	0.21503	-0.38692	0.324756	-0.722564	-0.355467	-0.0217381	-0.327494	0		0		0		0		2	|breast|haematopoietic_and_lymphoid_tissue	0		0		0		N	N	N	N	Y	N	N	N	peptidylprolyl isomerase H [Source:HGNC Symbol;Acc:HGNC:14651]
PPIH	YDR304C	CPR5	M:M	No	0.416606	0.061789	-0.785485	0.599085	-0.675688	-0.67229	-0.0900696	-0.863304	0		0		0		0		2	|breast|haematopoietic_and_lymphoid_tissue	0		0		0		N	N	N	N	Y	N	N	N	peptidylprolyl isomerase H [Source:HGNC Symbol;Acc:HGNC:14651]
PPIL1	YHR057C	CPR2	M:M	No	-0.119704	0.21503	-0.38692	0.324756	-0.722564	-0.355467	-0.0217381	-0.327494	2	|kidney|soft_tissue	0		0		0		1	|ovary	0		0		0		N	N	N	N	Y	N	N	N	peptidylprolyl isomerase like 1 [Source:HGNC Symbol;Acc:HGNC:9260]
PPIL1	YDR304C	CPR5	M:M	No	0.416606	0.061789	-0.785485	0.599085	-0.675688	-0.67229	-0.0900696	-0.863304	2	|kidney|soft_tissue	0		0		0		1	|ovary	0		0		0		N	N	N	N	Y	N	N	N	peptidylprolyl isomerase like 1 [Source:HGNC Symbol;Acc:HGNC:9260]
PPIL2	YHR057C	CPR2	M:M	No	-0.119704	0.21503	-0.38692	0.324756	-0.722564	-0.355467	-0.0217381	-0.327494	1	|bone	0		0		0		0		0		0		0		N	N	N	N	N	N	N	N	peptidylprolyl isomerase like 2 [Source:HGNC Symbol;Acc:HGNC:9261]
PPIL2	YDR304C	CPR5	M:M	No	0.416606	0.061789	-0.785485	0.599085	-0.675688	-0.67229	-0.0900696	-0.863304	1	|bone	0		0		0		0		0		0		0		N	N	N	N	N	N	N	N	peptidylprolyl isomerase like 2 [Source:HGNC Symbol;Acc:HGNC:9261]
PPIL3	YHR057C	CPR2	M:M	No	-0.119704	0.21503	-0.38692	0.324756	-0.722564	-0.355467	-0.0217381	-0.327494	1	|soft_tissue	0		0		0		2	|haematopoietic_and_lymphoid_tissue|oesophagus	0		0		0		N	N	N	N	N	N	N	N	peptidylprolyl isomerase like 3 [Source:HGNC Symbol;Acc:HGNC:9262]
PPIL3	YDR304C	CPR5	M:M	No	0.416606	0.061789	-0.785485	0.599085	-0.675688	-0.67229	-0.0900696	-0.863304	1	|soft_tissue	0		0		0		2	|haematopoietic_and_lymphoid_tissue|oesophagus	0		0		0		N	N	N	N	N	N	N	N	peptidylprolyl isomerase like 3 [Source:HGNC Symbol;Acc:HGNC:9262]
PPIL4	YHR057C	CPR2	M:M	No	-0.119704	0.21503	-0.38692	0.324756	-0.722564	-0.355467	-0.0217381	-0.327494	0		0		0		0		0		0		0		0		N	N	N	N	Y	N	N	N	peptidylprolyl isomerase like 4 [Source:HGNC Symbol;Acc:HGNC:15702]
PPIL4	YDR304C	CPR5	M:M	No	0.416606	0.061789	-0.785485	0.599085	-0.675688	-0.67229	-0.0900696	-0.863304	0		0		0		0		0		0		0		0		N	N	N	N	Y	N	N	N	peptidylprolyl isomerase like 4 [Source:HGNC Symbol;Acc:HGNC:15702]
PPIL6	YHR057C	CPR2	M:M	No	-0.119704	0.21503	-0.38692	0.324756	-0.722564	-0.355467	-0.0217381	-0.327494	1	|kidney	0		0		0		1	|upper_aerodigestive_tract	0		0		0		N	N	N	N	N	N	N	N	peptidylprolyl isomerase like 6 [Source:HGNC Symbol;Acc:HGNC:21557]
PPIL6	YDR304C	CPR5	M:M	No	0.416606	0.061789	-0.785485	0.599085	-0.675688	-0.67229	-0.0900696	-0.863304	1	|kidney	0		0		0		1	|upper_aerodigestive_tract	0		0		0		N	N	N	N	N	N	N	N	peptidylprolyl isomerase like 6 [Source:HGNC Symbol;Acc:HGNC:21557]
PPIP5K1	YLR410W	VIP1	1:M	Yes	0.649306	0.731499	0.433214	1.52287	0.33613	-3.71526	-0.0767354	-2.71019	1	|breast	0		0		0		0		0		0		0		Y	N	N	N	N	N	Y	Y	diphosphoinositol pentakisphosphate kinase 1 [Source:HGNC Symbol;Acc:HGNC:29023]
PPIP5K2	YLR410W	VIP1	1:M	Yes	0.649306	0.731499	0.433214	1.52287	0.33613	-3.71526	-0.0767354	-2.71019	0		0		0		0		0		0		0		0		N	N	N	N	N	N	Y	Y	diphosphoinositol pentakisphosphate kinase 2 [Source:HGNC Symbol;Acc:HGNC:29035]
PPM1A	YER089C	PTC2	M:M	No	2.53786	-0.001948	3.21706	0.589467	-1.51385	-0.121402	-1.10308	0.085499	2	|breast|lung	0		0		0		1	|haematopoietic_and_lymphoid_tissue	0		0		0		N	N	N	N	N	N	N	N	protein phosphatase, Mg2+/Mn2+ dependent 1A [Source:HGNC Symbol;Acc:HGNC:9275]
PPM1A	YBL056W	PTC3	M:M	Yes	0.447824	-0.415088	-0.207024	-0.442308	-0.215333	0.327729	-0.252924	2.98382	2	|breast|lung	0		2	|breast|lung	0		1	|haematopoietic_and_lymphoid_tissue	0		0		0		N	N	Y	N	N	N	N	N	protein phosphatase, Mg2+/Mn2+ dependent 1A [Source:HGNC Symbol;Acc:HGNC:9275]
PPM1B	YER089C	PTC2	M:M	No	2.53786	-0.001948	3.21706	0.589467	-1.51385	-0.121402	-1.10308	0.085499	0		0		0		0		0		0		0		0		N	N	N	N	N	N	N	N	protein phosphatase, Mg2+/Mn2+ dependent 1B [Source:HGNC Symbol;Acc:HGNC:9276]
PPM1B	YBL056W	PTC3	M:M	Yes	0.447824	-0.415088	-0.207024	-0.442308	-0.215333	0.327729	-0.252924	2.98382	0		0		0		0		0		0		0		0		N	N	Y	N	N	N	N	N	protein phosphatase, Mg2+/Mn2+ dependent 1B [Source:HGNC Symbol;Acc:HGNC:9276]
PPM1D	YBR125C	PTC4	1:M	No	1.25382	-1.09431	0.447628	0.785147	-1.11654	0.308984	-0.749503	0.068115	2	|lung|skin	0		0		0		1	|soft_tissue	0		0		0		N	N	N	N	N	N	N	N	protein phosphatase, Mg2+/Mn2+ dependent 1D [Source:HGNC Symbol;Acc:HGNC:9277]
PPM1E	YDL006W	PTC1	1:M	Yes	1.89317	-4.70319	-0.142288	-12.9748	0.30637	15.1621	2.81867	14.7416	0		0		0		0		0		0		0		0		N	N	Y	Y	N	N	N	N	protein phosphatase, Mg2+/Mn2+ dependent 1E [Source:HGNC Symbol;Acc:HGNC:19322]
PPM1F	YDL006W	PTC1	1:M	Yes	1.89317	-4.70319	-0.142288	-12.9748	0.30637	15.1621	2.81867	14.7416	0		0		0		0		2	|large_intestine|lung	0		0		0		N	N	Y	Y	Y	N	N	N	protein phosphatase, Mg2+/Mn2+ dependent 1F [Source:HGNC Symbol;Acc:HGNC:19388]
PPM1G	YBR125C	PTC4	1:M	No	1.25382	-1.09431	0.447628	0.785147	-1.11654	0.308984	-0.749503	0.068115	0		0		0		0		2	|haematopoietic_and_lymphoid_tissue|oesophagus	0		0		0		N	N	N	N	Y	N	N	N	protein phosphatase, Mg2+/Mn2+ dependent 1G [Source:HGNC Symbol;Acc:HGNC:9278]
PPM1K	YDL006W	PTC1	1:M	Yes	1.89317	-4.70319	-0.142288	-12.9748	0.30637	15.1621	2.81867	14.7416	1	|breast	1	|breast	1	|breast	1	|breast	2	|central_nervous_system|haematopoietic_and_lymphoid_tissue	0		0		0		N	N	Y	Y	N	N	N	N	protein phosphatase, Mg2+/Mn2+ dependent 1K [Source:HGNC Symbol;Acc:HGNC:25415]
PPM1L	YDL006W	PTC1	1:M	Yes	1.89317	-4.70319	-0.142288	-12.9748	0.30637	15.1621	2.81867	14.7416	2	|breast|pancreas	2	|breast|pancreas	2	|breast|pancreas	2	|breast|pancreas	0		0		0		0		Y	Y	Y	Y	N	N	N	N	protein phosphatase, Mg2+/Mn2+ dependent 1L [Source:HGNC Symbol;Acc:HGNC:16381]
PPM1N	YER089C	PTC2	M:M	No	2.53786	-0.001948	3.21706	0.589467	-1.51385	-0.121402	-1.10308	0.085499	1	|pancreas	0		0		0		1	|haematopoietic_and_lymphoid_tissue	0		0		0		N	N	N	N	N	N	N	N	protein phosphatase, Mg2+/Mn2+ dependent 1N (putative) [Source:HGNC Symbol;Acc:HGNC:26845]
PPM1N	YBL056W	PTC3	M:M	Yes	0.447824	-0.415088	-0.207024	-0.442308	-0.215333	0.327729	-0.252924	2.98382	1	|pancreas	0		1	|pancreas	0		1	|haematopoietic_and_lymphoid_tissue	0		0		0		N	N	Y	N	N	N	N	N	protein phosphatase, Mg2+/Mn2+ dependent 1N (putative) [Source:HGNC Symbol;Acc:HGNC:26845]
PPME1	YHR075C	PPE1	1:1	No	0.107462	-0.188003	-0.534126	0.554127	-1.00444	-0.41732	-0.426925	0.031069	0		0		0		0		0		0		0		0		N	N	N	N	N	N	N	N	protein phosphatase methylesterase 1 [Source:HGNC Symbol;Acc:HGNC:30178]
PPOX	YER014W	HEM14	1:1	No	0.001	0.0001	0.001	0.0001	0.001	0.0001	0.001	0.0001	2	|haematopoietic_and_lymphoid_tissue|pancreas	0		0		0		0		0		0		0		Y	N	N	N	N	N	N	N	protoporphyrinogen oxidase [Source:HGNC Symbol;Acc:HGNC:9280]
PPP1CA	YER133W	GLC7	1:M	Yes	0.846957	-14.1926	0.00524877	-2.54236	4.67964	17.9388	4.57926	3.79468	1	|soft_tissue	1	|soft_tissue	1	|soft_tissue	1	|soft_tissue	2	|endometrium|haematopoietic_and_lymphoid_tissue	0		0		0		N	N	Y	Y	N	N	N	N	protein phosphatase 1 catalytic subunit alpha [Source:HGNC Symbol;Acc:HGNC:9281]
PPP1CB	YER133W	GLC7	1:M	Yes	0.846957	-14.1926	0.00524877	-2.54236	4.67964	17.9388	4.57926	3.79468	0		0		0		0		1	|haematopoietic_and_lymphoid_tissue	0		0		0		N	N	Y	Y	N	N	N	N	protein phosphatase 1 catalytic subunit beta [Source:HGNC Symbol;Acc:HGNC:9282]
PPP1CC	YER133W	GLC7	1:M	Yes	0.846957	-14.1926	0.00524877	-2.54236	4.67964	17.9388	4.57926	3.79468	1	|soft_tissue	1	|soft_tissue	1	|soft_tissue	1	|soft_tissue	3	|haematopoietic_and_lymphoid_tissue|ovary|pancreas	0		0		0		N	N	Y	Y	Y	N	N	N	protein phosphatase 1 catalytic subunit gamma [Source:HGNC Symbol;Acc:HGNC:9283]
PPP1R42	YKL193C	SDS22	1:M	Yes	1.24287	1.20329	-18.2698	-1.98463	1.21916	-0.771473	7.28726	-16.6219	1	|haematopoietic_and_lymphoid_tissue	0		0		0		0		0		0		0		N	N	N	N	N	N	Y	N	protein phosphatase 1 regulatory subunit 42 [Source:HGNC Symbol;Acc:HGNC:33732]
PPP1R7	YKL193C	SDS22	1:M	Yes	1.24287	1.20329	-18.2698	-1.98463	1.21916	-0.771473	7.28726	-16.6219	0		0		0		0		1	|haematopoietic_and_lymphoid_tissue	0		1	|haematopoietic_and_lymphoid_tissue	0		N	N	N	N	Y	N	Y	N	protein phosphatase 1 regulatory subunit 7 [Source:HGNC Symbol;Acc:HGNC:9295]
PPP2CA	YDL188C	PPH22	1:M	No	-1.15341	-0.142339	-0.308866	1.21223	-1.06644	-0.92196	-1.6778	-1.83569	3	|autonomic_ganglia|soft_tissue|stomach	0		0		0		3	|haematopoietic_and_lymphoid_tissue|lung|pancreas	0		0		0		N	N	N	N	Y	N	N	N	protein phosphatase 2 catalytic subunit alpha [Source:HGNC Symbol;Acc:HGNC:9299]
PPP2CB	YDL188C	PPH22	1:M	No	-1.15341	-0.142339	-0.308866	1.21223	-1.06644	-0.92196	-1.6778	-1.83569	1	|bone	0		0		0		0		0		0		0		N	N	N	N	N	N	N	N	protein phosphatase 2 catalytic subunit beta [Source:HGNC Symbol;Acc:HGNC:9300]
PPP2R1A	YAL016W	TPD3	1:M	Yes	-11.6203	-2.83424	-18.3182	-5.0462	15.4413	5.04792	15.9685	5.74082	1	|urinary_tract	1	|urinary_tract	1	|urinary_tract	1	|urinary_tract	1	|haematopoietic_and_lymphoid_tissue	0		0		0		N	N	Y	Y	N	N	N	N	protein phosphatase 2 scaffold subunit Aalpha [Source:HGNC Symbol;Acc:HGNC:9302]
PPP2R1B	YAL016W	TPD3	1:M	Yes	-11.6203	-2.83424	-18.3182	-5.0462	15.4413	5.04792	15.9685	5.74082	1	|upper_aerodigestive_tract	1	|upper_aerodigestive_tract	1	|upper_aerodigestive_tract	1	|upper_aerodigestive_tract	1	|ovary	0		0		0		N	N	Y	Y	Y	N	N	N	protein phosphatase 2 scaffold subunit Abeta [Source:HGNC Symbol;Acc:HGNC:9303]
PPP2R2A	YGL190C	CDC55	1:M	No	0.19124	0.174776	-0.704187	0.710255	0.0338891	-1.68765	-1.80983	1.38155	0		0		0		0		0		0		0		0		N	N	N	N	N	N	N	N	protein phosphatase 2 regulatory subunit Balpha [Source:HGNC Symbol;Acc:HGNC:9304]
PPP2R2B	YGL190C	CDC55	1:M	No	0.19124	0.174776	-0.704187	0.710255	0.0338891	-1.68765	-1.80983	1.38155	1	|haematopoietic_and_lymphoid_tissue	0		0		0		0		0		0		0		N	N	N	N	N	N	N	N	protein phosphatase 2 regulatory subunit Bbeta [Source:HGNC Symbol;Acc:HGNC:9305]
PPP2R2C	YGL190C	CDC55	1:M	No	0.19124	0.174776	-0.704187	0.710255	0.0338891	-1.68765	-1.80983	1.38155	2	|bone|breast	0		0		0		0		0		0		0		N	N	N	N	N	N	N	N	protein phosphatase 2 regulatory subunit Bgamma [Source:HGNC Symbol;Acc:HGNC:9306]
PPP2R5A	YOR014W	RTS1	1:M	Yes	-0.33499	-1.22425	-1.76039	-8.29651	1.12523	0.761344	2.45233	9.15415	0		0		0		0		1	|oesophagus	0		0		0		N	N	Y	N	N	N	N	N	protein phosphatase 2 regulatory subunit B'alpha [Source:HGNC Symbol;Acc:HGNC:9309]
PPP2R5B	YOR014W	RTS1	1:M	Yes	-0.33499	-1.22425	-1.76039	-8.29651	1.12523	0.761344	2.45233	9.15415	3	|haematopoietic_and_lymphoid_tissue|oesophagus|pancreas	0		3	|haematopoietic_and_lymphoid_tissue|oesophagus|pancreas	0		0		0		0		0		Y	N	Y	N	N	N	N	N	protein phosphatase 2 regulatory subunit B'beta [Source:HGNC Symbol;Acc:HGNC:9310]
PPP2R5C	YOR014W	RTS1	1:M	Yes	-0.33499	-1.22425	-1.76039	-8.29651	1.12523	0.761344	2.45233	9.15415	1	|oesophagus	0		1	|oesophagus	0		1	|haematopoietic_and_lymphoid_tissue	0		0		0		N	N	Y	N	N	N	N	N	protein phosphatase 2 regulatory subunit B'gamma [Source:HGNC Symbol;Acc:HGNC:9311]
PPP2R5D	YOR014W	RTS1	1:M	Yes	-0.33499	-1.22425	-1.76039	-8.29651	1.12523	0.761344	2.45233	9.15415	1	|kidney	0		1	|kidney	0		0		0		0		0		N	N	Y	N	Y	N	N	N	protein phosphatase 2 regulatory subunit B'delta [Source:HGNC Symbol;Acc:HGNC:9312]
PPP2R5E	YOR014W	RTS1	1:M	Yes	-0.33499	-1.22425	-1.76039	-8.29651	1.12523	0.761344	2.45233	9.15415	1	|soft_tissue	0		1	|soft_tissue	0		0		0		0		0		N	N	Y	N	N	N	N	N	protein phosphatase 2 regulatory subunit B'epsilon [Source:HGNC Symbol;Acc:HGNC:9313]
PPP3CA	YML057W	CMP2	M:M	No	0.547517	-0.330215	0.39209	0.420992	-0.71475	-0.127315	-1.22199	1.14737	1	|upper_aerodigestive_tract	0		0		0		0		0		0		0		N	N	N	N	N	N	N	N	protein phosphatase 3 catalytic subunit alpha [Source:HGNC Symbol;Acc:HGNC:9314]
PPP3CA	YLR433C	CNA1	M:M	No	0.506848	0.344074	-0.14331	1.0272	-2.60927	0.818571	-3.01666	-0.934816	1	|upper_aerodigestive_tract	0		0		0		0		0		0		0		N	N	N	N	N	N	N	N	protein phosphatase 3 catalytic subunit alpha [Source:HGNC Symbol;Acc:HGNC:9314]
PPP3CB	YML057W	CMP2	M:M	No	0.547517	-0.330215	0.39209	0.420992	-0.71475	-0.127315	-1.22199	1.14737	0		0		0		0		4	|bone|haematopoietic_and_lymphoid_tissue|large_intestine|lung	0		0		0		N	N	N	N	Y	N	N	N	protein phosphatase 3 catalytic subunit beta [Source:HGNC Symbol;Acc:HGNC:9315]
PPP3CB	YLR433C	CNA1	M:M	No	0.506848	0.344074	-0.14331	1.0272	-2.60927	0.818571	-3.01666	-0.934816	0		0		0		0		4	|bone|haematopoietic_and_lymphoid_tissue|large_intestine|lung	0		0		0		N	N	N	N	Y	N	N	N	protein phosphatase 3 catalytic subunit beta [Source:HGNC Symbol;Acc:HGNC:9315]
PPP3CC	YML057W	CMP2	M:M	No	0.547517	-0.330215	0.39209	0.420992	-0.71475	-0.127315	-1.22199	1.14737	1	|liver	0		0		0		1	|kidney	0		0		0		N	N	N	N	N	N	N	N	protein phosphatase 3 catalytic subunit gamma [Source:HGNC Symbol;Acc:HGNC:9316]
PPP3CC	YLR433C	CNA1	M:M	No	0.506848	0.344074	-0.14331	1.0272	-2.60927	0.818571	-3.01666	-0.934816	1	|liver	0		0		0		1	|kidney	0		0		0		N	N	N	N	N	N	N	N	protein phosphatase 3 catalytic subunit gamma [Source:HGNC Symbol;Acc:HGNC:9316]
PPP3R1	YKL190W	CNB1	1:M	No	-0.112186	0.330538	0.0593701	-0.083329	-1.47914	-0.604318	-2.00535	1.03993	0		0		0		0		2	|haematopoietic_and_lymphoid_tissue|oesophagus	0		0		0		N	N	N	N	Y	N	N	N	protein phosphatase 3 regulatory subunit B, alpha [Source:HGNC Symbol;Acc:HGNC:9317]
PPP3R2	YKL190W	CNB1	1:M	No	-0.112186	0.330538	0.0593701	-0.083329	-1.47914	-0.604318	-2.00535	1.03993	1	|lung	0		0		0		0		0		0		0		N	N	N	N	N	N	N	N	protein phosphatase 3 regulatory subunit B, beta [Source:HGNC Symbol;Acc:HGNC:9318]
PPP4C	YDR075W	PPH3	1:1	Yes	0.291923	-0.054879	-0.65683	-2.13974	-2.18466	-0.860058	-1.03741	6.72094	2	|autonomic_ganglia|pancreas	0		2	|autonomic_ganglia|pancreas	0		0		0		0		0		N	N	Y	N	N	N	N	N	protein phosphatase 4 catalytic subunit [Source:HGNC Symbol;Acc:HGNC:9319]
PPP5C	YGR123C	PPT1	1:M	No	0.722766	0.22859	0.957024	0.115725	-0.989407	-0.784978	-0.0160881	-1.8904	1	|kidney	0		0		0		1	|central_nervous_system	0		0		0		N	N	N	N	N	N	N	N	protein phosphatase 5 catalytic subunit [Source:HGNC Symbol;Acc:HGNC:9322]
PPP6C	YDL134C	PPH21	1:M	No	0.517137	0.588313	-0.0309813	0.393652	1.00448	-1.9487	-1.20308	0.687901	1	|breast	0		0		0		3	|haematopoietic_and_lymphoid_tissue|pancreas|upper_aerodigestive_tract	0		0		0		N	N	N	N	Y	N	N	N	protein phosphatase 6 catalytic subunit [Source:HGNC Symbol;Acc:HGNC:9323]
PPP6C	YDL047W	SIT4	1:M	Yes	-0.856851	-8.67333	-0.684033	-12.472	9.85891	13.3554	7.83166	15.5011	1	|breast	1	|breast	1	|breast	1	|breast	3	|haematopoietic_and_lymphoid_tissue|pancreas|upper_aerodigestive_tract	0		0		0		N	N	Y	Y	Y	N	N	N	protein phosphatase 6 catalytic subunit [Source:HGNC Symbol;Acc:HGNC:9323]
PPP6R1	YFR040W	SAP155	M:M	Yes	0.318804	-4.929	-0.104126	-6.04509	0.793326	7.78054	-0.628331	12.2967	3	|bone|lung|ovary	3	|bone|lung|ovary	3	|bone|lung|ovary	3	|bone|lung|ovary	1	|haematopoietic_and_lymphoid_tissue	0		0		0		N	N	Y	Y	N	N	N	N	protein phosphatase 6 regulatory subunit 1 [Source:HGNC Symbol;Acc:HGNC:29195]
PPP6R1	YJL098W	SAP185	M:M	Yes	0.502222	0.612453	0.156295	0.731861	-0.677768	-2.08968	-1.50592	0.841845	3	|bone|lung|ovary	0		0		0		1	|haematopoietic_and_lymphoid_tissue	0		0		1	|haematopoietic_and_lymphoid_tissue	N	N	N	N	N	N	N	Y	protein phosphatase 6 regulatory subunit 1 [Source:HGNC Symbol;Acc:HGNC:29195]
PPP6R1	YKR028W	SAP190	M:M	Yes	-1.39224	2.4277	-0.466707	0.711109	3.58952	-3.29518	1.75343	-0.620045	3	|bone|lung|ovary	0		0		0		1	|haematopoietic_and_lymphoid_tissue	0		0		1	|haematopoietic_and_lymphoid_tissue	N	N	N	N	N	N	N	Y	protein phosphatase 6 regulatory subunit 1 [Source:HGNC Symbol;Acc:HGNC:29195]
PPP6R1	YGL229C	SAP4	M:M	No	0.629165	0.098578	0.982345	0.470611	-0.39204	-1.69748	-0.646901	1.96601	3	|bone|lung|ovary	0		0		0		1	|haematopoietic_and_lymphoid_tissue	0		0		0		N	N	N	N	N	N	N	N	protein phosphatase 6 regulatory subunit 1 [Source:HGNC Symbol;Acc:HGNC:29195]
PPP6R2	YFR040W	SAP155	M:M	Yes	0.318804	-4.929	-0.104126	-6.04509	0.793326	7.78054	-0.628331	12.2967	0		0		0		0		2	|endometrium|soft_tissue	0		0		0		N	N	Y	Y	N	N	N	N	protein phosphatase 6 regulatory subunit 2 [Source:HGNC Symbol;Acc:HGNC:19253]
PPP6R2	YJL098W	SAP185	M:M	Yes	0.502222	0.612453	0.156295	0.731861	-0.677768	-2.08968	-1.50592	0.841845	0		0		0		0		2	|endometrium|soft_tissue	0		0		2	|endometrium|soft_tissue	N	N	N	N	N	N	N	Y	protein phosphatase 6 regulatory subunit 2 [Source:HGNC Symbol;Acc:HGNC:19253]
PPP6R2	YKR028W	SAP190	M:M	Yes	-1.39224	2.4277	-0.466707	0.711109	3.58952	-3.29518	1.75343	-0.620045	0		0		0		0		2	|endometrium|soft_tissue	0		0		2	|endometrium|soft_tissue	N	N	N	N	N	N	N	Y	protein phosphatase 6 regulatory subunit 2 [Source:HGNC Symbol;Acc:HGNC:19253]
PPP6R2	YGL229C	SAP4	M:M	No	0.629165	0.098578	0.982345	0.470611	-0.39204	-1.69748	-0.646901	1.96601	0		0		0		0		2	|endometrium|soft_tissue	0		0		0		N	N	N	N	N	N	N	N	protein phosphatase 6 regulatory subunit 2 [Source:HGNC Symbol;Acc:HGNC:19253]
PPP6R3	YFR040W	SAP155	M:M	Yes	0.318804	-4.929	-0.104126	-6.04509	0.793326	7.78054	-0.628331	12.2967	1	|breast	1	|breast	1	|breast	1	|breast	1	|ovary	0		0		0		N	N	Y	Y	N	N	N	N	protein phosphatase 6 regulatory subunit 3 [Source:HGNC Symbol;Acc:HGNC:1173]
PPP6R3	YJL098W	SAP185	M:M	Yes	0.502222	0.612453	0.156295	0.731861	-0.677768	-2.08968	-1.50592	0.841845	1	|breast	0		0		0		1	|ovary	0		0		1	|ovary	N	N	N	N	N	N	N	Y	protein phosphatase 6 regulatory subunit 3 [Source:HGNC Symbol;Acc:HGNC:1173]
PPP6R3	YKR028W	SAP190	M:M	Yes	-1.39224	2.4277	-0.466707	0.711109	3.58952	-3.29518	1.75343	-0.620045	1	|breast	0		0		0		1	|ovary	0		0		1	|ovary	N	N	N	N	N	N	N	Y	protein phosphatase 6 regulatory subunit 3 [Source:HGNC Symbol;Acc:HGNC:1173]
PPP6R3	YGL229C	SAP4	M:M	No	0.629165	0.098578	0.982345	0.470611	-0.39204	-1.69748	-0.646901	1.96601	1	|breast	0		0		0		1	|ovary	0		0		0		N	N	N	N	N	N	N	N	protein phosphatase 6 regulatory subunit 3 [Source:HGNC Symbol;Acc:HGNC:1173]
PPTC7	YHR076W	PTC7	1:1	Yes	0.273136	-0.108704	-0.0733554	-0.892727	-1.02381	0.180628	-0.683291	2.63666	0		0		0		0		0		0		0		0		N	N	Y	N	N	N	N	N	PTC7 protein phosphatase homolog [Source:HGNC Symbol;Acc:HGNC:30695]
PPWD1	YHR057C	CPR2	M:M	No	-0.119704	0.21503	-0.38692	0.324756	-0.722564	-0.355467	-0.0217381	-0.327494	1	|haematopoietic_and_lymphoid_tissue	0		0		0		4	|liver|lung|ovary|pancreas	0		0		0		N	N	N	N	Y	N	N	N	peptidylprolyl isomerase domain and WD repeat containing 1 [Source:HGNC Symbol;Acc:HGNC:28954]
PPWD1	YDR304C	CPR5	M:M	No	0.416606	0.061789	-0.785485	0.599085	-0.675688	-0.67229	-0.0900696	-0.863304	1	|haematopoietic_and_lymphoid_tissue	0		0		0		4	|liver|lung|ovary|pancreas	0		0		0		N	N	N	N	Y	N	N	N	peptidylprolyl isomerase domain and WD repeat containing 1 [Source:HGNC Symbol;Acc:HGNC:28954]
PQLC2	YBR147W	RTC2	M:M	Yes	-1.17906	1.31103	-2.38668	1.77143	0.447815	-2.14448	-0.0632502	0.388646	0		0		0		0		1	|central_nervous_system	0		0		1	|central_nervous_system	Y	N	N	N	N	N	N	Y	PQ loop repeat containing 2 [Source:HGNC Symbol;Acc:HGNC:26001]
PQLC2	YOL092W	YPQ1	M:M	No	-1.37267	0.160532	-0.320213	1.12562	-2.32639	-0.055133	-2.1286	-0.651268	0		0		0		0		1	|central_nervous_system	0		0		0		Y	N	N	N	N	N	N	N	PQ loop repeat containing 2 [Source:HGNC Symbol;Acc:HGNC:26001]
PQLC2	YDR352W	YPQ2	M:M	No	0.38422	0.258155	-0.0862252	0.860006	-1.18819	-0.283513	-1.31207	-0.280291	0		0		0		0		1	|central_nervous_system	0		0		0		Y	N	N	N	N	N	N	N	PQ loop repeat containing 2 [Source:HGNC Symbol;Acc:HGNC:26001]
PRDM13	YER130C	COM2	M:M	No	0.87662	0.318288	1.0758	0.23795	0.467778	-0.88507	0.111121	-1.29814	1	|endometrium	0		0		0		0		0		0		0		N	N	N	N	N	N	N	N	PR/SET domain 13 [Source:HGNC Symbol;Acc:HGNC:13998]
PRDM13	YMR037C	MSN2	M:M	No	0.777544	-0.084805	0.394756	0.547641	-1.35865	0.974987	-0.769471	0.329573	1	|endometrium	0		0		0		0		0		0		0		N	N	N	N	N	N	N	N	PR/SET domain 13 [Source:HGNC Symbol;Acc:HGNC:13998]
PRDM13	YKL062W	MSN4	M:M	Yes	1.7036	-1.75224	0.974754	0.458946	-5.52998	3.12204	-1.96352	-2.12288	1	|endometrium	0		0		1	|endometrium	0		0		0		0		N	N	N	Y	N	N	Y	N	PR/SET domain 13 [Source:HGNC Symbol;Acc:HGNC:13998]
PRDM16	YER130C	COM2	M:M	No	0.87662	0.318288	1.0758	0.23795	0.467778	-0.88507	0.111121	-1.29814	1	|bone	0		0		0		1	|liver	0		0		0		N	N	N	N	N	N	N	N	PR/SET domain 16 [Source:HGNC Symbol;Acc:HGNC:14000]
PRDM16	YMR037C	MSN2	M:M	No	0.777544	-0.084805	0.394756	0.547641	-1.35865	0.974987	-0.769471	0.329573	1	|bone	0		0		0		1	|liver	0		0		0		N	N	N	N	N	N	N	N	PR/SET domain 16 [Source:HGNC Symbol;Acc:HGNC:14000]
PRDM16	YKL062W	MSN4	M:M	Yes	1.7036	-1.75224	0.974754	0.458946	-5.52998	3.12204	-1.96352	-2.12288	1	|bone	0		0		1	|bone	1	|liver	0		1	|liver	0		N	N	N	Y	N	N	Y	N	PR/SET domain 16 [Source:HGNC Symbol;Acc:HGNC:14000]
PRDX1	YML028W	TSA1	M:M	Yes	0.35659	0.398529	0.61043	1.22023	-0.834831	-0.055438	-0.399193	-5.10628	1	|soft_tissue	0		0		0		1	|haematopoietic_and_lymphoid_tissue	0		1	|haematopoietic_and_lymphoid_tissue	0		N	N	N	N	Y	N	Y	N	peroxiredoxin 1 [Source:HGNC Symbol;Acc:HGNC:9352]
PRDX1	YDR453C	TSA2	M:M	No	-0.0479811	0.080333	-0.767495	0.76914	-1.86164	0.134058	-1.2426	-0.460189	1	|soft_tissue	0		0		0		1	|haematopoietic_and_lymphoid_tissue	0		0		0		N	N	N	N	Y	N	N	N	peroxiredoxin 1 [Source:HGNC Symbol;Acc:HGNC:9352]
PRDX2	YML028W	TSA1	M:M	Yes	0.35659	0.398529	0.61043	1.22023	-0.834831	-0.055438	-0.399193	-5.10628	1	|lung	0		0		0		2	|kidney|skin	0		2	|kidney|skin	0		N	N	N	N	N	N	Y	N	peroxiredoxin 2 [Source:HGNC Symbol;Acc:HGNC:9353]
PRDX2	YDR453C	TSA2	M:M	No	-0.0479811	0.080333	-0.767495	0.76914	-1.86164	0.134058	-1.2426	-0.460189	1	|lung	0		0		0		2	|kidney|skin	0		0		0		N	N	N	N	N	N	N	N	peroxiredoxin 2 [Source:HGNC Symbol;Acc:HGNC:9353]
PRDX3	YML028W	TSA1	M:M	Yes	0.35659	0.398529	0.61043	1.22023	-0.834831	-0.055438	-0.399193	-5.10628	0		0		0		0		2	|haematopoietic_and_lymphoid_tissue|oesophagus	0		2	|haematopoietic_and_lymphoid_tissue|oesophagus	0		N	N	N	N	Y	N	Y	N	peroxiredoxin 3 [Source:HGNC Symbol;Acc:HGNC:9354]
PRDX3	YDR453C	TSA2	M:M	No	-0.0479811	0.080333	-0.767495	0.76914	-1.86164	0.134058	-1.2426	-0.460189	0		0		0		0		2	|haematopoietic_and_lymphoid_tissue|oesophagus	0		0		0		N	N	N	N	Y	N	N	N	peroxiredoxin 3 [Source:HGNC Symbol;Acc:HGNC:9354]
PRDX4	YML028W	TSA1	M:M	Yes	0.35659	0.398529	0.61043	1.22023	-0.834831	-0.055438	-0.399193	-5.10628	1	|haematopoietic_and_lymphoid_tissue	0		0		0		0		0		0		0		N	N	N	N	N	N	Y	N	peroxiredoxin 4 [Source:HGNC Symbol;Acc:HGNC:17169]
PRDX4	YDR453C	TSA2	M:M	No	-0.0479811	0.080333	-0.767495	0.76914	-1.86164	0.134058	-1.2426	-0.460189	1	|haematopoietic_and_lymphoid_tissue	0		0		0		0		0		0		0		N	N	N	N	N	N	N	N	peroxiredoxin 4 [Source:HGNC Symbol;Acc:HGNC:17169]
PRDX5	YLR109W	AHP1	1:1	No	-2.08338	0.518704	0.12696	-0.037881	0.159297	0.083672	-0.861353	1.28929	5	|large_intestine|oesophagus|ovary|pancreas|urinary_tract	0		0		0		0		0		0		0		Y	N	N	N	N	N	N	N	peroxiredoxin 5 [Source:HGNC Symbol;Acc:HGNC:9355]
PRDX6	YBL064C	PRX1	1:1	No	0.431855	-0.200457	0.00173899	-0.378175	-0.269713	-0.964916	-0.852725	1.31397	0		0		0		0		1	|lung	0		0		0		N	N	N	N	Y	N	N	N	peroxiredoxin 6 [Source:HGNC Symbol;Acc:HGNC:16753]
PRELID1	YLR193C	UPS1	1:1	Yes	-9.2103	4.4739	-4.77588	-7.75584	9.45417	-4.42266	7.02716	2.08819	1	|soft_tissue	0		1	|soft_tissue	0		2	|endometrium|oesophagus	0		0		2	|endometrium|oesophagus	N	N	Y	N	N	N	N	Y	PRELI domain containing 1 [Source:HGNC Symbol;Acc:HGNC:30255]
PRELID2	YLR168C	UPS2	M:M	Yes	-0.0800165	0.204775	-1.39593	-4.15774	0.235224	-0.011263	0.901488	2.83541	0		0		0		0		0		0		0		0		N	N	Y	N	N	N	N	N	PRELI domain containing 2 [Source:HGNC Symbol;Acc:HGNC:28306]
PRELID2	YDR185C	UPS3	M:M	Yes	0.174165	0.400319	0.616554	-1.55867	1.19522	-2.16255	0.0021689	5.07045	0		0		0		0		0		0		0		0		N	N	Y	N	N	N	N	Y	PRELI domain containing 2 [Source:HGNC Symbol;Acc:HGNC:28306]
PRIM1	YIR008C	PRI1	1:1	Yes	1.45147	0.680004	0.793707	0.648181	-0.0304818	-1.38532	-0.0527221	-2.94213	0		0		0		0		1	|ovary	0		1	|ovary	0		N	N	N	N	Y	N	Y	N	DNA primase subunit 1 [Source:HGNC Symbol;Acc:HGNC:9369]
PRIM2	YKL045W	PRI2	1:1	Yes	0.6489	-0.233215	-0.448631	0.779161	-0.36743	2.15742	-1.20828	2.22375	2	|bone|endometrium	2	|bone|endometrium	2	|bone|endometrium	2	|bone|endometrium	1	|ovary	0		0		0		N	N	Y	Y	Y	N	N	N	DNA primase subunit 2 [Source:HGNC Symbol;Acc:HGNC:9370]
PRKAA1	YDR477W	SNF1	1:M	Yes	0.494606	-0.129495	-23.8808	5.12379	1.20933	2.50276	4.01467	-3.43594	2	|cervix|upper_aerodigestive_tract	0		0		2	|cervix|upper_aerodigestive_tract	0		0		0		0		N	N	N	Y	N	N	Y	N	protein kinase AMP-activated catalytic subunit alpha 1 [Source:HGNC Symbol;Acc:HGNC:9376]
PRKAA2	YDR477W	SNF1	1:M	Yes	0.494606	-0.129495	-23.8808	5.12379	1.20933	2.50276	4.01467	-3.43594	1	|haematopoietic_and_lymphoid_tissue	0		0		1	|haematopoietic_and_lymphoid_tissue	0		0		0		0		N	N	N	Y	N	N	Y	N	protein kinase AMP-activated catalytic subunit alpha 2 [Source:HGNC Symbol;Acc:HGNC:9377]
PRKAB1	YER027C	GAL83	M:M	Yes	-0.689179	-0.034942	-0.817844	1.24826	-0.0516699	-0.969827	-0.122831	-2.83956	2	|large_intestine|pancreas	0		0		0		0		0		0		0		Y	N	N	N	N	N	Y	N	protein kinase AMP-activated non-catalytic subunit beta 1 [Source:HGNC Symbol;Acc:HGNC:9378]
PRKAB1	YGL208W	SIP2	M:M	Yes	-0.182536	0.490852	-0.127342	0.81414	-0.724197	-2.8257	-1.18685	-0.199726	2	|large_intestine|pancreas	0		0		0		0		0		0		0		Y	N	N	N	N	N	N	Y	protein kinase AMP-activated non-catalytic subunit beta 1 [Source:HGNC Symbol;Acc:HGNC:9378]
PRKAB2	YER027C	GAL83	M:M	Yes	-0.689179	-0.034942	-0.817844	1.24826	-0.0516699	-0.969827	-0.122831	-2.83956	1	|haematopoietic_and_lymphoid_tissue	0		0		0		0		0		0		0		Y	N	N	N	N	N	Y	N	protein kinase AMP-activated non-catalytic subunit beta 2 [Source:HGNC Symbol;Acc:HGNC:9379]
PRKAB2	YGL208W	SIP2	M:M	Yes	-0.182536	0.490852	-0.127342	0.81414	-0.724197	-2.8257	-1.18685	-0.199726	1	|haematopoietic_and_lymphoid_tissue	0		0		0		0		0		0		0		Y	N	N	N	N	N	N	Y	protein kinase AMP-activated non-catalytic subunit beta 2 [Source:HGNC Symbol;Acc:HGNC:9379]
PRKACA	YJL164C	TPK1	M:M	Yes	0.729239	0.366718	0.41217	-0.548686	0.303396	-2.15554	0.954948	1.40138	0		0		0		0		1	|cervix	0		0		1	|cervix	N	N	N	N	N	N	N	Y	protein kinase cAMP-activated catalytic subunit alpha [Source:HGNC Symbol;Acc:HGNC:9380]
PRKACA	YPL203W	TPK2	M:M	No	0.0374594	-0.410492	-1.05841	-0.01574	-1.62629	0.410227	-1.50503	1.99559	0		0		0		0		1	|cervix	0		0		0		N	N	N	N	N	N	N	N	protein kinase cAMP-activated catalytic subunit alpha [Source:HGNC Symbol;Acc:HGNC:9380]
PRKACA	YKL166C	TPK3	M:M	No	-0.153656	-0.310176	0.311607	-0.16702	-0.467743	0.447405	-0.965073	-0.20423	0		0		0		0		1	|cervix	0		0		0		N	N	N	N	N	N	N	N	protein kinase cAMP-activated catalytic subunit alpha [Source:HGNC Symbol;Acc:HGNC:9380]
PRKACB	YJL164C	TPK1	M:M	Yes	0.729239	0.366718	0.41217	-0.548686	0.303396	-2.15554	0.954948	1.40138	0		0		0		0		1	|haematopoietic_and_lymphoid_tissue	0		0		1	|haematopoietic_and_lymphoid_tissue	N	N	N	N	Y	N	N	Y	protein kinase cAMP-activated catalytic subunit beta [Source:HGNC Symbol;Acc:HGNC:9381]
PRKACB	YPL203W	TPK2	M:M	No	0.0374594	-0.410492	-1.05841	-0.01574	-1.62629	0.410227	-1.50503	1.99559	0		0		0		0		1	|haematopoietic_and_lymphoid_tissue	0		0		0		N	N	N	N	Y	N	N	N	protein kinase cAMP-activated catalytic subunit beta [Source:HGNC Symbol;Acc:HGNC:9381]
PRKACB	YKL166C	TPK3	M:M	No	-0.153656	-0.310176	0.311607	-0.16702	-0.467743	0.447405	-0.965073	-0.20423	0		0		0		0		1	|haematopoietic_and_lymphoid_tissue	0		0		0		N	N	N	N	Y	N	N	N	protein kinase cAMP-activated catalytic subunit beta [Source:HGNC Symbol;Acc:HGNC:9381]
PRKACG	YJL164C	TPK1	M:M	Yes	0.729239	0.366718	0.41217	-0.548686	0.303396	-2.15554	0.954948	1.40138	0		0		0		0		0		0		0		0		N	N	N	N	N	N	N	Y	protein kinase cAMP-activated catalytic subunit gamma [Source:HGNC Symbol;Acc:HGNC:9382]
PRKACG	YPL203W	TPK2	M:M	No	0.0374594	-0.410492	-1.05841	-0.01574	-1.62629	0.410227	-1.50503	1.99559	0		0		0		0		0		0		0		0		N	N	N	N	N	N	N	N	protein kinase cAMP-activated catalytic subunit gamma [Source:HGNC Symbol;Acc:HGNC:9382]
PRKACG	YKL166C	TPK3	M:M	No	-0.153656	-0.310176	0.311607	-0.16702	-0.467743	0.447405	-0.965073	-0.20423	0		0		0		0		0		0		0		0		N	N	N	N	N	N	N	N	protein kinase cAMP-activated catalytic subunit gamma [Source:HGNC Symbol;Acc:HGNC:9382]
PRKAG1	YGL115W	SNF4	1:M	Yes	-2.03758	-0.879417	0.001	0.0001	0.30393	-2.33383	0.001	0.0001	1	|kidney	0		0		0		1	|skin	0		0		1	|skin	N	N	N	N	N	N	N	Y	protein kinase AMP-activated non-catalytic subunit gamma 1 [Source:HGNC Symbol;Acc:HGNC:9385]
PRKAG2	YGL115W	SNF4	1:M	Yes	-2.03758	-0.879417	0.001	0.0001	0.30393	-2.33383	0.001	0.0001	0		0		0		0		2	|breast|kidney	0		0		2	|breast|kidney	N	N	N	N	N	N	N	Y	protein kinase AMP-activated non-catalytic subunit gamma 2 [Source:HGNC Symbol;Acc:HGNC:9386]
PRKAG3	YGL115W	SNF4	1:M	Yes	-2.03758	-0.879417	0.001	0.0001	0.30393	-2.33383	0.001	0.0001	1	|haematopoietic_and_lymphoid_tissue	0		0		0		0		0		0		0		Y	N	N	N	N	N	N	Y	protein kinase AMP-activated non-catalytic subunit gamma 3 [Source:HGNC Symbol;Acc:HGNC:9387]
PRKCA	YBL105C	PKC1	1:M	Yes	0.697546	0.316124	0.359615	0.979623	-0.645373	2.78705	-1.67484	2.17644	0		0		0		0		1	|breast	0		0		0		N	N	Y	Y	Y	N	N	N	protein kinase C alpha [Source:HGNC Symbol;Acc:HGNC:9393]
PRKCB	YBL105C	PKC1	1:M	Yes	0.697546	0.316124	0.359615	0.979623	-0.645373	2.78705	-1.67484	2.17644	0		0		0		0		0		0		0		0		N	N	Y	Y	N	N	N	N	protein kinase C beta [Source:HGNC Symbol;Acc:HGNC:9395]
PRKCD	YBL105C	PKC1	1:M	Yes	0.697546	0.316124	0.359615	0.979623	-0.645373	2.78705	-1.67484	2.17644	0		0		0		0		1	|haematopoietic_and_lymphoid_tissue	0		0		0		N	N	Y	Y	N	N	N	N	protein kinase C delta [Source:HGNC Symbol;Acc:HGNC:9399]
PRKCE	YBL105C	PKC1	1:M	Yes	0.697546	0.316124	0.359615	0.979623	-0.645373	2.78705	-1.67484	2.17644	0		0		0		0		1	|haematopoietic_and_lymphoid_tissue	0		0		0		N	N	Y	Y	N	N	N	N	protein kinase C epsilon [Source:HGNC Symbol;Acc:HGNC:9401]
PRKCG	YBL105C	PKC1	1:M	Yes	0.697546	0.316124	0.359615	0.979623	-0.645373	2.78705	-1.67484	2.17644	2	|skin|upper_aerodigestive_tract	2	|skin|upper_aerodigestive_tract	2	|skin|upper_aerodigestive_tract	2	|skin|upper_aerodigestive_tract	0		0		0		0		Y	Y	Y	Y	N	N	N	N	protein kinase C gamma [Source:HGNC Symbol;Acc:HGNC:9402]
PRKCH	YBL105C	PKC1	1:M	Yes	0.697546	0.316124	0.359615	0.979623	-0.645373	2.78705	-1.67484	2.17644	2	|breast|large_intestine	2	|breast|large_intestine	2	|breast|large_intestine	2	|breast|large_intestine	0		0		0		0		Y	Y	Y	Y	N	N	N	N	protein kinase C eta [Source:HGNC Symbol;Acc:HGNC:9403]
PRKCI	YBL105C	PKC1	1:M	Yes	0.697546	0.316124	0.359615	0.979623	-0.645373	2.78705	-1.67484	2.17644	1	|stomach	1	|stomach	1	|stomach	1	|stomach	0		0		0		0		N	N	Y	Y	N	N	N	N	protein kinase C iota [Source:HGNC Symbol;Acc:HGNC:9404]
PRKCQ	YBL105C	PKC1	1:M	Yes	0.697546	0.316124	0.359615	0.979623	-0.645373	2.78705	-1.67484	2.17644	0		0		0		0		1	|large_intestine	0		0		0		N	N	Y	Y	N	N	N	N	protein kinase C theta [Source:HGNC Symbol;Acc:HGNC:9410]
PRKCSH	YDR221W	GTB1	1:1	No	0.574491	-0.442007	0.111857	-0.674058	0.00323443	-1.60226	0.598505	0.436914	3	|cervix|haematopoietic_and_lymphoid_tissue|kidney	0		0		0		0		0		0		0		N	N	N	N	N	N	N	N	protein kinase C substrate 80K-H [Source:HGNC Symbol;Acc:HGNC:9411]
PRKCZ	YBL105C	PKC1	1:M	Yes	0.697546	0.316124	0.359615	0.979623	-0.645373	2.78705	-1.67484	2.17644	1	|lung	1	|lung	1	|lung	1	|lung	0		0		0		0		Y	Y	Y	Y	N	N	N	N	protein kinase C zeta [Source:HGNC Symbol;Acc:HGNC:9412]
PRKD1	YOR351C	MEK1	1:M	No	0.291582	-0.141465	0.194876	0.86443	-0.438848	0.420509	0.497272	-0.152101	2	|haematopoietic_and_lymphoid_tissue|oesophagus	0		0		0		0		0		0		0		N	N	N	N	N	N	N	N	protein kinase D1 [Source:HGNC Symbol;Acc:HGNC:9407]
PRKD2	YOR351C	MEK1	1:M	No	0.291582	-0.141465	0.194876	0.86443	-0.438848	0.420509	0.497272	-0.152101	1	|ovary	0		0		0		1	|soft_tissue	0		0		0		Y	N	N	N	N	N	N	N	protein kinase D2 [Source:HGNC Symbol;Acc:HGNC:17293]
PRKD3	YOR351C	MEK1	1:M	No	0.291582	-0.141465	0.194876	0.86443	-0.438848	0.420509	0.497272	-0.152101	1	|haematopoietic_and_lymphoid_tissue	0		0		0		2	|autonomic_ganglia|breast	0		0		0		N	N	N	N	N	N	N	N	protein kinase D3 [Source:HGNC Symbol;Acc:HGNC:9408]
PRKG1	YJL164C	TPK1	M:M	Yes	0.729239	0.366718	0.41217	-0.548686	0.303396	-2.15554	0.954948	1.40138	2	|haematopoietic_and_lymphoid_tissue|pancreas	0		0		0		1	|liver	0		0		1	|liver	Y	N	N	N	N	N	N	Y	protein kinase cGMP-dependent 1 [Source:HGNC Symbol;Acc:HGNC:9414]
PRKG1	YPL203W	TPK2	M:M	No	0.0374594	-0.410492	-1.05841	-0.01574	-1.62629	0.410227	-1.50503	1.99559	2	|haematopoietic_and_lymphoid_tissue|pancreas	0		0		0		1	|liver	0		0		0		Y	N	N	N	N	N	N	N	protein kinase cGMP-dependent 1 [Source:HGNC Symbol;Acc:HGNC:9414]
PRKG1	YKL166C	TPK3	M:M	No	-0.153656	-0.310176	0.311607	-0.16702	-0.467743	0.447405	-0.965073	-0.20423	2	|haematopoietic_and_lymphoid_tissue|pancreas	0		0		0		1	|liver	0		0		0		Y	N	N	N	N	N	N	N	protein kinase cGMP-dependent 1 [Source:HGNC Symbol;Acc:HGNC:9414]
PRKG2	YJL164C	TPK1	M:M	Yes	0.729239	0.366718	0.41217	-0.548686	0.303396	-2.15554	0.954948	1.40138	2	|haematopoietic_and_lymphoid_tissue|pancreas	0		0		0		0		0		0		0		Y	N	N	N	N	N	N	Y	protein kinase cGMP-dependent 2 [Source:HGNC Symbol;Acc:HGNC:9416]
PRKG2	YPL203W	TPK2	M:M	No	0.0374594	-0.410492	-1.05841	-0.01574	-1.62629	0.410227	-1.50503	1.99559	2	|haematopoietic_and_lymphoid_tissue|pancreas	0		0		0		0		0		0		0		Y	N	N	N	N	N	N	N	protein kinase cGMP-dependent 2 [Source:HGNC Symbol;Acc:HGNC:9416]
PRKG2	YKL166C	TPK3	M:M	No	-0.153656	-0.310176	0.311607	-0.16702	-0.467743	0.447405	-0.965073	-0.20423	2	|haematopoietic_and_lymphoid_tissue|pancreas	0		0		0		0		0		0		0		Y	N	N	N	N	N	N	N	protein kinase cGMP-dependent 2 [Source:HGNC Symbol;Acc:HGNC:9416]
PRKX	YJL164C	TPK1	M:M	Yes	0.729239	0.366718	0.41217	-0.548686	0.303396	-2.15554	0.954948	1.40138	0		0		0		0		3	|cervix|haematopoietic_and_lymphoid_tissue|pancreas	0		0		3	|cervix|haematopoietic_and_lymphoid_tissue|pancreas	N	N	N	N	Y	N	N	Y	protein kinase X-linked [Source:HGNC Symbol;Acc:HGNC:9441]
PRKX	YPL203W	TPK2	M:M	No	0.0374594	-0.410492	-1.05841	-0.01574	-1.62629	0.410227	-1.50503	1.99559	0		0		0		0		3	|cervix|haematopoietic_and_lymphoid_tissue|pancreas	0		0		0		N	N	N	N	Y	N	N	N	protein kinase X-linked [Source:HGNC Symbol;Acc:HGNC:9441]
PRKX	YKL166C	TPK3	M:M	No	-0.153656	-0.310176	0.311607	-0.16702	-0.467743	0.447405	-0.965073	-0.20423	0		0		0		0		3	|cervix|haematopoietic_and_lymphoid_tissue|pancreas	0		0		0		N	N	N	N	Y	N	N	N	protein kinase X-linked [Source:HGNC Symbol;Acc:HGNC:9441]
PRMT1	YBR034C	HMT1	1:M	No	-0.357952	0.37799	-0.986875	0.328568	-0.249788	-0.091859	-0.324628	1.6984	2	|kidney|urinary_tract	0		0		0		1	|oesophagus	0		0		0		N	N	N	N	Y	N	N	N	protein arginine methyltransferase 1 [Source:HGNC Symbol;Acc:HGNC:5187]
PRMT2	YBR034C	HMT1	1:M	No	-0.357952	0.37799	-0.986875	0.328568	-0.249788	-0.091859	-0.324628	1.6984	0		0		0		0		1	|urinary_tract	0		0		0		N	N	N	N	N	N	N	N	protein arginine methyltransferase 2 [Source:HGNC Symbol;Acc:HGNC:5186]
PRMT3	YBR034C	HMT1	1:M	No	-0.357952	0.37799	-0.986875	0.328568	-0.249788	-0.091859	-0.324628	1.6984	0		0		0		0		2	|ovary|pancreas	0		0		0		N	N	N	N	N	N	N	N	protein arginine methyltransferase 3 [Source:HGNC Symbol;Acc:HGNC:30163]
PRMT5	YBR133C_1	YBR133C_1	1:1	No	-0.154212	0.009287	-0.875278	1.27167	-1.14157	0.941457	-0.536045	-1.15043	0		0		0		0		1	|ovary	0		0		0		N	N	N	N	Y	N	N	N	protein arginine methyltransferase 5 [Source:HGNC Symbol;Acc:HGNC:10894]
PRMT5	YBR133C_1	YBR133C_1	1:1	No	-0.154212	0.009287	-0.875278	1.27167	-1.14157	0.941457	-0.536045	-1.15043	0		0		0		0		1	|ovary	0		0		0		N	N	N	N	Y	N	N	N	protein arginine methyltransferase 5 [Source:HGNC Symbol;Acc:HGNC:10894]
PRMT5	YBR133C_2	YBR133C_2	1:1	Yes	0.656768	0.434403	-0.188818	1.15353	-2.8537	-2.21345	-3.00617	-4.83597	0		0		0		0		1	|ovary	1	|ovary	1	|ovary	1	|ovary	N	N	N	N	Y	Y	Y	Y	protein arginine methyltransferase 5 [Source:HGNC Symbol;Acc:HGNC:10894]
PRMT5	YBR133C_2	YBR133C_2	1:1	Yes	0.656768	0.434403	-0.188818	1.15353	-2.8537	-2.21345	-3.00617	-4.83597	0		0		0		0		1	|ovary	1	|ovary	1	|ovary	1	|ovary	N	N	N	N	Y	Y	Y	Y	protein arginine methyltransferase 5 [Source:HGNC Symbol;Acc:HGNC:10894]
PRMT6	YBR034C	HMT1	1:M	No	-0.357952	0.37799	-0.986875	0.328568	-0.249788	-0.091859	-0.324628	1.6984	0		0		0		0		0		0		0		0		N	N	N	N	N	N	N	N	protein arginine methyltransferase 6 [Source:HGNC Symbol;Acc:HGNC:18241]
PRMT8	YBR034C	HMT1	1:M	No	-0.357952	0.37799	-0.986875	0.328568	-0.249788	-0.091859	-0.324628	1.6984	1	|stomach	0		0		0		2	|autonomic_ganglia|bone	0		0		0		Y	N	N	N	N	N	N	N	protein arginine methyltransferase 8 [Source:HGNC Symbol;Acc:HGNC:5188]
PRODH	YLR142W	PUT1	1:M	Yes	-1.5205	-0.130234	-1.14888	1.32803	-1.48549	-0.332957	3.76612	-6.52729	2	|haematopoietic_and_lymphoid_tissue|large_intestine	0		0		0		0		0		0		0		Y	N	N	N	N	N	Y	N	proline dehydrogenase 1 [Source:HGNC Symbol;Acc:HGNC:9453]
PRODH2	YLR142W	PUT1	1:M	Yes	-1.5205	-0.130234	-1.14888	1.32803	-1.48549	-0.332957	3.76612	-6.52729	1	|haematopoietic_and_lymphoid_tissue	0		0		0		0		0		0		0		Y	N	N	N	N	N	Y	N	proline dehydrogenase 2 [Source:HGNC Symbol;Acc:HGNC:17325]
PRPF18	YGR006W	PRP18	1:M	No	0.001	0.0001	0.001	0.0001	0.001	0.0001	0.001	0.0001	0		0		0		0		0		0		0		0		N	N	N	N	N	N	N	N	pre-mRNA processing factor 18 [Source:HGNC Symbol;Acc:HGNC:17351]
PRPF19	YPR178W	PRP4	1:M	Yes	0.898926	0.504239	-0.124031	1.36129	1.03844	-0.806574	1.13605	-5.47944	0		0		0		0		3	|liver|oesophagus|skin	0		3	|liver|oesophagus|skin	0		N	N	N	N	N	N	Y	N	pre-mRNA processing factor 19 [Source:HGNC Symbol;Acc:HGNC:17896]
PRPF3	YDR473C	PRP3	1:1	No	1.57195	0.674397	0.396509	-1.40514	-0.890163	-0.969973	0.496733	0.875171	0		0		0		0		2	|cervix|urinary_tract	0		0		0		N	N	N	N	N	N	N	N	pre-mRNA processing factor 3 [Source:HGNC Symbol;Acc:HGNC:17348]
PRPF31	YGR091W	PRP31	1:1	No	1.73536	0.578391	0.875091	0.322001	-0.130863	-1.23813	0.101255	-1.63786	1	|urinary_tract	0		0		0		1	|large_intestine	0		0		0		N	N	N	N	N	N	N	N	pre-mRNA processing factor 31 [Source:HGNC Symbol;Acc:HGNC:15446]
PRPF39	YML046W	PRP39	1:1	Yes	0.352302	0.456394	-0.441887	1.22956	1.03324	1.63863	-0.3228	-4.65802	0		0		0		0		1	|pancreas	0		1	|pancreas	0		N	N	N	N	N	N	Y	N	pre-mRNA processing factor 39 [Source:HGNC Symbol;Acc:HGNC:20314]
PRPF4	YPR178W	PRP4	1:M	Yes	0.898926	0.504239	-0.124031	1.36129	1.03844	-0.806574	1.13605	-5.47944	0		0		0		0		4	|haematopoietic_and_lymphoid_tissue|ovary|pancreas|skin	0		4	|haematopoietic_and_lymphoid_tissue|ovary|pancreas|skin	0		N	N	N	N	Y	N	Y	N	pre-mRNA processing factor 4 [Source:HGNC Symbol;Acc:HGNC:17349]
PRPF40A	YKL012W	PRP40	1:M	No	0.850368	0.390331	0.458901	0.732342	-1.67239	1.42969	-1.74408	0.670359	0		0		0		0		3	|haematopoietic_and_lymphoid_tissue|kidney|pancreas	0		0		0		N	N	N	N	Y	N	N	N	pre-mRNA processing factor 40 homolog A [Source:HGNC Symbol;Acc:HGNC:16463]
PRPF40B	YKL012W	PRP40	1:M	No	0.850368	0.390331	0.458901	0.732342	-1.67239	1.42969	-1.74408	0.670359	0		0		0		0		0		0		0		0		N	N	N	N	N	N	N	N	pre-mRNA processing factor 40 homolog B [Source:HGNC Symbol;Acc:HGNC:25031]
PRPF4B	YLL019C	KNS1	1:M	Yes	-0.205967	0.051597	0.239065	-2.15593	-0.0130551	0.224104	1.11558	2.17215	2	|haematopoietic_and_lymphoid_tissue|kidney	0		2	|haematopoietic_and_lymphoid_tissue|kidney	0		2	|pancreas|stomach	0		0		0		N	N	Y	N	N	N	N	N	pre-mRNA processing factor 4B [Source:HGNC Symbol;Acc:HGNC:17346]
PRPF6	YBR055C	PRP6	1:1	Yes	0.189901	0.146887	-0.367513	0.448889	-1.17652	1.42368	-1.23008	4.61627	1	|breast	0		1	|breast	0		1	|stomach	0		0		0		N	N	Y	N	N	N	N	N	pre-mRNA processing factor 6 [Source:HGNC Symbol;Acc:HGNC:15860]
PRPS1	YER099C	PRS2	M:M	No	0.642125	0.474931	0.112818	0.844411	-2.37482	-1.18838	-2.65319	-0.694167	1	|cervix	0		0		0		3	|haematopoietic_and_lymphoid_tissue|ovary|stomach	0		0		0		N	N	N	N	Y	N	N	N	phosphoribosyl pyrophosphate synthetase 1 [Source:HGNC Symbol;Acc:HGNC:9462]
PRPS1	YHL011C	PRS3	M:M	Yes	-6.53442	-1.87321	-1.08869	-4.64013	10.2615	0.702291	2.49819	7.50576	1	|cervix	0		1	|cervix	0		3	|haematopoietic_and_lymphoid_tissue|ovary|stomach	0		0		0		N	N	Y	N	Y	N	N	N	phosphoribosyl pyrophosphate synthetase 1 [Source:HGNC Symbol;Acc:HGNC:9462]
PRPS1	YBL068W	PRS4	M:M	No	0.416595	0.106738	-0.0956027	0.150477	-0.193708	-1.21937	-0.919047	1.04741	1	|cervix	0		0		0		3	|haematopoietic_and_lymphoid_tissue|ovary|stomach	0		0		0		N	N	N	N	Y	N	N	N	phosphoribosyl pyrophosphate synthetase 1 [Source:HGNC Symbol;Acc:HGNC:9462]
PRPS1L1	YER099C	PRS2	M:M	No	0.642125	0.474931	0.112818	0.844411	-2.37482	-1.18838	-2.65319	-0.694167	0		0		0		0		2	|oesophagus|soft_tissue	0		0		0		N	N	N	N	N	N	N	N	phosphoribosyl pyrophosphate synthetase 1-like 1 [Source:HGNC Symbol;Acc:HGNC:9463]
PRPS1L1	YHL011C	PRS3	M:M	Yes	-6.53442	-1.87321	-1.08869	-4.64013	10.2615	0.702291	2.49819	7.50576	0		0		0		0		2	|oesophagus|soft_tissue	0		0		0		N	N	Y	N	N	N	N	N	phosphoribosyl pyrophosphate synthetase 1-like 1 [Source:HGNC Symbol;Acc:HGNC:9463]
PRPS1L1	YBL068W	PRS4	M:M	No	0.416595	0.106738	-0.0956027	0.150477	-0.193708	-1.21937	-0.919047	1.04741	0		0		0		0		2	|oesophagus|soft_tissue	0		0		0		N	N	N	N	N	N	N	N	phosphoribosyl pyrophosphate synthetase 1-like 1 [Source:HGNC Symbol;Acc:HGNC:9463]
PRPS2	YER099C	PRS2	M:M	No	0.642125	0.474931	0.112818	0.844411	-2.37482	-1.18838	-2.65319	-0.694167	0		0		0		0		2	|oesophagus|pancreas	0		0		0		N	N	N	N	N	N	N	N	phosphoribosyl pyrophosphate synthetase 2 [Source:HGNC Symbol;Acc:HGNC:9465]
PRPS2	YHL011C	PRS3	M:M	Yes	-6.53442	-1.87321	-1.08869	-4.64013	10.2615	0.702291	2.49819	7.50576	0		0		0		0		2	|oesophagus|pancreas	0		0		0		N	N	Y	N	N	N	N	N	phosphoribosyl pyrophosphate synthetase 2 [Source:HGNC Symbol;Acc:HGNC:9465]
PRPS2	YBL068W	PRS4	M:M	No	0.416595	0.106738	-0.0956027	0.150477	-0.193708	-1.21937	-0.919047	1.04741	0		0		0		0		2	|oesophagus|pancreas	0		0		0		N	N	N	N	N	N	N	N	phosphoribosyl pyrophosphate synthetase 2 [Source:HGNC Symbol;Acc:HGNC:9465]
PRPSAP1	YER099C	PRS2	M:M	No	0.642125	0.474931	0.112818	0.844411	-2.37482	-1.18838	-2.65319	-0.694167	0		0		0		0		0		0		0		0		N	N	N	N	N	N	N	N	phosphoribosyl pyrophosphate synthetase associated protein 1 [Source:HGNC Symbol;Acc:HGNC:9466]
PRPSAP1	YHL011C	PRS3	M:M	Yes	-6.53442	-1.87321	-1.08869	-4.64013	10.2615	0.702291	2.49819	7.50576	0		0		0		0		0		0		0		0		N	N	Y	N	N	N	N	N	phosphoribosyl pyrophosphate synthetase associated protein 1 [Source:HGNC Symbol;Acc:HGNC:9466]
PRPSAP1	YBL068W	PRS4	M:M	No	0.416595	0.106738	-0.0956027	0.150477	-0.193708	-1.21937	-0.919047	1.04741	0		0		0		0		0		0		0		0		N	N	N	N	N	N	N	N	phosphoribosyl pyrophosphate synthetase associated protein 1 [Source:HGNC Symbol;Acc:HGNC:9466]
PRPSAP2	YER099C	PRS2	M:M	No	0.642125	0.474931	0.112818	0.844411	-2.37482	-1.18838	-2.65319	-0.694167	0		0		0		0		3	|haematopoietic_and_lymphoid_tissue|ovary|skin	0		0		0		N	N	N	N	Y	N	N	N	phosphoribosyl pyrophosphate synthetase associated protein 2 [Source:HGNC Symbol;Acc:HGNC:9467]
PRPSAP2	YHL011C	PRS3	M:M	Yes	-6.53442	-1.87321	-1.08869	-4.64013	10.2615	0.702291	2.49819	7.50576	0		0		0		0		3	|haematopoietic_and_lymphoid_tissue|ovary|skin	0		0		0		N	N	Y	N	Y	N	N	N	phosphoribosyl pyrophosphate synthetase associated protein 2 [Source:HGNC Symbol;Acc:HGNC:9467]
PRPSAP2	YBL068W	PRS4	M:M	No	0.416595	0.106738	-0.0956027	0.150477	-0.193708	-1.21937	-0.919047	1.04741	0		0		0		0		3	|haematopoietic_and_lymphoid_tissue|ovary|skin	0		0		0		N	N	N	N	Y	N	N	N	phosphoribosyl pyrophosphate synthetase associated protein 2 [Source:HGNC Symbol;Acc:HGNC:9467]
PSAT1	YOR184W	SER1	1:1	No	0.049759	-0.180419	0.00116117	-0.389336	-0.4457	-0.426445	-1.13437	0.033502	0		0		0		0		0		0		0		0		N	N	N	N	Y	N	N	N	phosphoserine aminotransferase 1 [Source:HGNC Symbol;Acc:HGNC:19129]
PSD	YJR031C	GEA1	M:M	Yes	0.583767	-0.426683	-0.215209	0.410461	-1.70776	0.861655	-2.27287	2.01419	1	|lung	0		1	|lung	0		1	|bone	0		0		0		N	N	Y	N	N	N	N	N	pleckstrin and Sec7 domain containing [Source:HGNC Symbol;Acc:HGNC:9507]
PSD	YEL022W	GEA2	M:M	Yes	1.73294	-0.159646	0.439682	3.69997	1.1147	-0.118552	0.790584	5.58392	1	|lung	0		1	|lung	0		1	|bone	0		0		0		N	N	Y	N	N	N	N	N	pleckstrin and Sec7 domain containing [Source:HGNC Symbol;Acc:HGNC:9507]
PSD2	YJR031C	GEA1	M:M	Yes	0.583767	-0.426683	-0.215209	0.410461	-1.70776	0.861655	-2.27287	2.01419	0		0		0		0		0		0		0		0		N	N	Y	N	N	N	N	N	pleckstrin and Sec7 domain containing 2 [Source:HGNC Symbol;Acc:HGNC:19092]
PSD2	YEL022W	GEA2	M:M	Yes	1.73294	-0.159646	0.439682	3.69997	1.1147	-0.118552	0.790584	5.58392	0		0		0		0		0		0		0		0		N	N	Y	N	N	N	N	N	pleckstrin and Sec7 domain containing 2 [Source:HGNC Symbol;Acc:HGNC:19092]
PSD3	YJR031C	GEA1	M:M	Yes	0.583767	-0.426683	-0.215209	0.410461	-1.70776	0.861655	-2.27287	2.01419	0		0		0		0		0		0		0		0		N	N	Y	N	N	N	N	N	pleckstrin and Sec7 domain containing 3 [Source:HGNC Symbol;Acc:HGNC:19093]
PSD3	YEL022W	GEA2	M:M	Yes	1.73294	-0.159646	0.439682	3.69997	1.1147	-0.118552	0.790584	5.58392	0		0		0		0		0		0		0		0		N	N	Y	N	N	N	N	N	pleckstrin and Sec7 domain containing 3 [Source:HGNC Symbol;Acc:HGNC:19093]
PSD4	YJR031C	GEA1	M:M	Yes	0.583767	-0.426683	-0.215209	0.410461	-1.70776	0.861655	-2.27287	2.01419	3	|breast|ovary|pancreas	0		3	|breast|ovary|pancreas	0		0		0		0		0		Y	N	Y	N	N	N	N	N	pleckstrin and Sec7 domain containing 4 [Source:HGNC Symbol;Acc:HGNC:19096]
PSD4	YEL022W	GEA2	M:M	Yes	1.73294	-0.159646	0.439682	3.69997	1.1147	-0.118552	0.790584	5.58392	3	|breast|ovary|pancreas	0		3	|breast|ovary|pancreas	0		0		0		0		0		Y	N	Y	N	N	N	N	N	pleckstrin and Sec7 domain containing 4 [Source:HGNC Symbol;Acc:HGNC:19096]
PSKH1	YFR014C	CMK1	M:M	No	0.861909	0.063088	0.421069	0.509739	-1.2712	-1.05244	-1.53787	0.899067	2	|pancreas|skin	0		0		0		1	|endometrium	0		0		0		Y	N	N	N	N	N	N	N	protein serine kinase H1 [Source:HGNC Symbol;Acc:HGNC:9529]
PSKH1	YOL016C	CMK2	M:M	Yes	0.211807	-0.4522	-0.759253	-1.99335	-1.73579	0.873147	-0.495678	6.01908	2	|pancreas|skin	0		2	|pancreas|skin	0		1	|endometrium	0		0		0		Y	N	Y	N	N	N	N	N	protein serine kinase H1 [Source:HGNC Symbol;Acc:HGNC:9529]
PSKH2	YFR014C	CMK1	M:M	No	0.861909	0.063088	0.421069	0.509739	-1.2712	-1.05244	-1.53787	0.899067	1	|haematopoietic_and_lymphoid_tissue	0		0		0		0		0		0		0		Y	N	N	N	N	N	N	N	protein serine kinase H2 [Source:HGNC Symbol;Acc:HGNC:18997]
PSKH2	YOL016C	CMK2	M:M	Yes	0.211807	-0.4522	-0.759253	-1.99335	-1.73579	0.873147	-0.495678	6.01908	1	|haematopoietic_and_lymphoid_tissue	0		1	|haematopoietic_and_lymphoid_tissue	0		0		0		0		0		Y	N	Y	N	N	N	N	N	protein serine kinase H2 [Source:HGNC Symbol;Acc:HGNC:18997]
PSMA1	YMR314W	PRE5	1:M	Yes	-0.505851	1.79868	-0.533404	-1.1414	3.87671	-5.38917	3.34619	-4.90625	1	|soft_tissue	0		0		0		1	|haematopoietic_and_lymphoid_tissue	1	|haematopoietic_and_lymphoid_tissue	1	|haematopoietic_and_lymphoid_tissue	1	|haematopoietic_and_lymphoid_tissue	N	N	N	N	N	N	Y	Y	proteasome subunit alpha 1 [Source:HGNC Symbol;Acc:HGNC:9530]
PSMA2	YML092C	PRE8	1:M	Yes	-6.70611	6.22779	0.001	0.0001	10.409	-4.94539	0.001	0.0001	0		0		0		0		4	|haematopoietic_and_lymphoid_tissue|kidney|oesophagus|upper_aerodigestive_tract	0		0		4	|haematopoietic_and_lymphoid_tissue|kidney|oesophagus|upper_aerodigestive_tract	N	N	N	N	Y	N	N	Y	proteasome subunit alpha 2 [Source:HGNC Symbol;Acc:HGNC:9531]
PSMA4	YGR135W	PRE9	1:1	Yes	-3.28097	2.61273	-3.41064	-10.2407	5.11242	-4.27785	4.55964	9.49911	1	|soft_tissue	0		1	|soft_tissue	0		1	|haematopoietic_and_lymphoid_tissue	0		0		1	|haematopoietic_and_lymphoid_tissue	N	N	Y	N	Y	N	N	Y	proteasome subunit alpha 4 [Source:HGNC Symbol;Acc:HGNC:9533]
PSMA6	YGL011C	SCL1	1:1	Yes	1.3537	11.1513	1.36194	-2.39421	4.4176	12.1596	1.19045	8.22354	2	|autonomic_ganglia|soft_tissue	2	|autonomic_ganglia|soft_tissue	2	|autonomic_ganglia|soft_tissue	2	|autonomic_ganglia|soft_tissue	2	|central_nervous_system|haematopoietic_and_lymphoid_tissue	0		0		0		N	N	Y	Y	N	N	N	N	proteasome subunit alpha 6 [Source:HGNC Symbol;Acc:HGNC:9535]
PSMA7	YOL038W	PRE6	1:M	No	-1.70232	1.99401	0.001	0.0001	11.9659	-0.467326	0.001	0.0001	1	|ovary	0		0		0		0		0		0		0		N	N	N	N	N	N	N	N	proteasome subunit alpha 7 [Source:HGNC Symbol;Acc:HGNC:9536]
PSMA8	YOL038W	PRE6	1:M	No	-1.70232	1.99401	0.001	0.0001	11.9659	-0.467326	0.001	0.0001	1	|soft_tissue	0		0		0		1	|liver	0		0		0		N	N	N	N	Y	N	N	N	proteasome subunit alpha 8 [Source:HGNC Symbol;Acc:HGNC:22985]
PSMB1	YBL041W	PRE7	1:1	No	-0.00271225	0.648176	-1.04266	-0.108202	1.61408	-1.49053	3.40734	1.42487	1	|kidney	0		0		0		3	|haematopoietic_and_lymphoid_tissue|pancreas|upper_aerodigestive_tract	0		0		0		N	N	N	N	Y	N	N	N	proteasome subunit beta 1 [Source:HGNC Symbol;Acc:HGNC:9537]
PSMB10	YOR157C	PUP1	1:M	No	-13.3421	3.74415	0.001	0.0001	14.2989	-1.33516	0.001	0.0001	0		0		0		0		2	|kidney|lung	0		0		0		N	N	N	N	N	N	N	N	proteasome subunit beta 10 [Source:HGNC Symbol;Acc:HGNC:9538]
PSMB11	YPR103W	PRE2	1:M	Yes	0.812257	1.06012	-0.337248	2.47586	4.10587	-5.68907	2.5283	9.15682	2	|haematopoietic_and_lymphoid_tissue|urinary_tract	0		2	|haematopoietic_and_lymphoid_tissue|urinary_tract	0		0		0		0		0		Y	N	Y	N	N	N	N	Y	proteasome subunit beta 11 [Source:HGNC Symbol;Acc:HGNC:31963]
PSMB2	YER012W	PRE1	1:1	Yes	-7.25335	4.78257	0.001	0.0001	11.2018	-3.78162	0.001	0.0001	2	|ovary|soft_tissue	0		0		0		1	|breast	0		0		1	|breast	N	N	N	N	N	N	N	Y	proteasome subunit beta 2 [Source:HGNC Symbol;Acc:HGNC:9539]
PSMB4	YFR050C	PRE4	1:1	Yes	-0.0946915	-1.51111	-0.0921475	-5.1454	2.73976	3.30072	0.225661	9.93054	3	|bone|haematopoietic_and_lymphoid_tissue|soft_tissue	3	|bone|haematopoietic_and_lymphoid_tissue|soft_tissue	3	|bone|haematopoietic_and_lymphoid_tissue|soft_tissue	3	|bone|haematopoietic_and_lymphoid_tissue|soft_tissue	2	|oesophagus|upper_aerodigestive_tract	0		0		0		N	N	Y	Y	N	N	N	N	proteasome subunit beta 4 [Source:HGNC Symbol;Acc:HGNC:9541]
PSMB5	YPR103W	PRE2	1:M	Yes	0.812257	1.06012	-0.337248	2.47586	4.10587	-5.68907	2.5283	9.15682	1	|soft_tissue	0		1	|soft_tissue	0		0		0		0		0		N	N	Y	N	N	N	N	Y	proteasome subunit beta 5 [Source:HGNC Symbol;Acc:HGNC:9542]
PSMB6	YJL001W	PRE3	1:M	Yes	1.37655	0.062287	0.836336	0.646663	-1.29139	2.39537	-0.974535	2.93387	0		0		0		0		1	|large_intestine	0		0		0		N	N	Y	Y	Y	N	N	N	proteasome subunit beta 6 [Source:HGNC Symbol;Acc:HGNC:9543]
PSMB7	YOR157C	PUP1	1:M	No	-13.3421	3.74415	0.001	0.0001	14.2989	-1.33516	0.001	0.0001	1	|soft_tissue	0		0		0		1	|pancreas	0		0		0		N	N	N	N	Y	N	N	N	proteasome subunit beta 7 [Source:HGNC Symbol;Acc:HGNC:9544]
PSMB8	YPR103W	PRE2	1:M	Yes	0.812257	1.06012	-0.337248	2.47586	4.10587	-5.68907	2.5283	9.15682	2	|bone|ovary	0		2	|bone|ovary	0		1	|haematopoietic_and_lymphoid_tissue	0		0		1	|haematopoietic_and_lymphoid_tissue	N	N	Y	N	N	N	N	Y	proteasome subunit beta 8 [Source:HGNC Symbol;Acc:HGNC:9545]
PSMB9	YJL001W	PRE3	1:M	Yes	1.37655	0.062287	0.836336	0.646663	-1.29139	2.39537	-0.974535	2.93387	2	|bone|ovary	2	|bone|ovary	2	|bone|ovary	2	|bone|ovary	1	|lung	0		0		0		N	N	Y	Y	N	N	N	N	proteasome subunit beta 9 [Source:HGNC Symbol;Acc:HGNC:9546]
PSMC1	YDL007W	RPT2	1:1	Yes	2.74982	0.799565	2.8652	0.210514	-0.490613	-3.76552	0.0453174	-3.56228	0		0		0		0		1	|liver	1	|liver	1	|liver	1	|liver	N	N	N	N	N	N	Y	Y	proteasome 26S subunit, ATPase 1 [Source:HGNC Symbol;Acc:HGNC:9547]
PSMC2	YKL145W	RPT1	1:1	Yes	-8.85246	-3.22939	-0.873916	-1.20127	14.701	11.7699	5.77271	-5.55658	0		0		0		0		1	|kidney	0		1	|kidney	0		N	N	N	Y	N	N	Y	N	proteasome 26S subunit, ATPase 2 [Source:HGNC Symbol;Acc:HGNC:9548]
PSMC3	YOR117W	RPT5	1:1	Yes	-10.8687	-4.89201	0.001	0.0001	11.1209	-4.34762	0.001	0.0001	0		0		0		0		1	|oesophagus	0		0		1	|oesophagus	N	N	N	N	N	N	N	Y	proteasome 26S subunit, ATPase 3 [Source:HGNC Symbol;Acc:HGNC:9549]
PSMC4	YDR394W	RPT3	1:1	No	-2.30858	0.971855	0.001	0.0001	6.00422	-0.131933	0.001	0.0001	0		0		0		0		0		0		0		0		N	N	N	N	N	N	N	N	proteasome 26S subunit, ATPase 4 [Source:HGNC Symbol;Acc:HGNC:9551]
PSMC5	YGL048C	RPT6	1:1	Yes	-0.680568	0.179921	-0.195053	1.03386	0.711344	-1.22662	-1.37529	2.27087	0		0		0		0		0		0		0		0		N	N	Y	N	N	N	N	N	proteasome 26S subunit, ATPase 5 [Source:HGNC Symbol;Acc:HGNC:9552]
PSMD1	YIL075C	RPN2	1:1	Yes	-1.42115	-2.89209	0.001	0.0001	4.84391	5.82028	0.001	0.0001	0		0		0		0		1	|upper_aerodigestive_tract	0		0		0		N	N	N	Y	Y	N	N	N	proteasome 26S subunit, non-ATPase 1 [Source:HGNC Symbol;Acc:HGNC:9554]
PSMD10	YGR232W	NAS6	1:M	No	0.477215	0.174267	0.0788042	0.275325	-0.844667	-0.88502	-1.24008	0.777341	2	|autonomic_ganglia|oesophagus	0		0		0		2	|haematopoietic_and_lymphoid_tissue|stomach	0		0		0		N	N	N	N	N	N	N	N	proteasome 26S subunit, non-ATPase 10 [Source:HGNC Symbol;Acc:HGNC:9555]
PSMD11	YDL097C	RPN6	1:M	Yes	-1.41068	-0.955286	-0.270722	1.33244	0.956124	3.89799	-0.47409	7.54778	1	|bone	1	|bone	1	|bone	1	|bone	1	|ovary	0		0		0		N	N	Y	Y	N	N	N	N	proteasome 26S subunit, non-ATPase 11 [Source:HGNC Symbol;Acc:HGNC:9556]
PSMD12	YDL147W	RPN5	1:1	No	0.791838	0.190492	-0.0661724	0.976112	-0.326473	-0.786786	-1.87818	0.602241	0		0		0		0		2	|central_nervous_system|cervix	0		0		0		N	N	N	N	N	N	N	N	proteasome 26S subunit, non-ATPase 12 [Source:HGNC Symbol;Acc:HGNC:9557]
PSMD14	YFR004W	RPN11	1:1	No	1.14984	-0.120774	0.357392	0.148404	0.922651	-1.25171	0.58949	-0.617911	1	|bone	0		0		0		3	|haematopoietic_and_lymphoid_tissue|pancreas|upper_aerodigestive_tract	0		0		0		N	N	N	N	Y	N	N	N	proteasome 26S subunit, non-ATPase 14 [Source:HGNC Symbol;Acc:HGNC:16889]
PSMD3	YER021W	RPN3	1:1	No	-8.89446	1.42937	0.001	0.0001	13.1899	-0.086665	0.001	0.0001	0		0		0		0		1	|endometrium	0		0		0		N	N	N	N	N	N	N	N	proteasome 26S subunit, non-ATPase 3 [Source:HGNC Symbol;Acc:HGNC:9560]
PSMD4	YHR200W	RPN10	1:1	Yes	0.0965098	0.233098	-0.334691	-2.53749	0.150404	-1.8903	0.159875	11.0655	1	|haematopoietic_and_lymphoid_tissue	0		1	|haematopoietic_and_lymphoid_tissue	0		0		0		0		0		N	N	Y	N	N	N	N	N	proteasome 26S subunit, non-ATPase 4 [Source:HGNC Symbol;Acc:HGNC:9561]
PSMD6	YPR108W	RPN7	1:M	Yes	0.323888	0.155834	-0.518311	0.777307	0.543384	3.01381	-1.14654	2.37222	0		0		0		0		3	|cervix|haematopoietic_and_lymphoid_tissue|lung	0		0		0		N	N	Y	Y	Y	N	N	N	proteasome 26S subunit, non-ATPase 6 [Source:HGNC Symbol;Acc:HGNC:9564]
PSMD7	YOR261C	RPN8	1:M	Yes	-3.55556	-6.93194	0.001	0.0001	5.845	6.76339	0.001	0.0001	0		0		0		0		0		0		0		0		N	N	N	Y	N	N	N	N	proteasome 26S subunit, non-ATPase 7 [Source:HGNC Symbol;Acc:HGNC:9565]
PSMD8	YFR052W	RPN12	1:1	No	0.449828	0.264086	0.425632	0.78434	1.92044	-1.16227	-1.44467	0.676477	1	|kidney	0		0		0		1	|haematopoietic_and_lymphoid_tissue	0		0		0		N	N	N	N	N	N	N	N	proteasome 26S subunit, non-ATPase 8 [Source:HGNC Symbol;Acc:HGNC:9566]
PSMD9	YIL007C	NAS2	1:M	No	-0.256539	-0.141055	-0.988893	0.499675	-0.790249	-0.764424	-2.07078	-0.009771	0		0		0		0		1	|haematopoietic_and_lymphoid_tissue	0		0		0		N	N	N	N	N	N	N	N	proteasome 26S subunit, non-ATPase 9 [Source:HGNC Symbol;Acc:HGNC:9567]
PSPH	YGR208W	SER2	1:1	Yes	0.460149	-1.2505	0.316953	-2.22092	-0.211475	1.44088	1.27406	4.17485	1	|soft_tissue	0		1	|soft_tissue	0		2	|endometrium|haematopoietic_and_lymphoid_tissue	0		0		0		N	N	Y	N	N	N	N	N	phosphoserine phosphatase [Source:HGNC Symbol;Acc:HGNC:9577]
PTCH1	YPL006W	NCR1	1:M	No	0.531304	0.120507	-0.146831	0.534654	-0.251149	-0.811459	-0.0348493	0.397008	0		0		0		0		2	|breast|ovary	0		0		0		N	N	N	N	N	N	N	N	patched 1 [Source:HGNC Symbol;Acc:HGNC:9585]
PTCH2	YPL006W	NCR1	1:M	No	0.531304	0.120507	-0.146831	0.534654	-0.251149	-0.811459	-0.0348493	0.397008	1	|haematopoietic_and_lymphoid_tissue	0		0		0		1	|breast	0		0		0		N	N	N	N	N	N	N	N	patched 2 [Source:HGNC Symbol;Acc:HGNC:9586]
PTCHD1	YPL006W	NCR1	1:M	No	0.531304	0.120507	-0.146831	0.534654	-0.251149	-0.811459	-0.0348493	0.397008	3	|endometrium|haematopoietic_and_lymphoid_tissue|skin	0		0		0		0		0		0		0		Y	N	N	N	N	N	N	N	patched domain containing 1 [Source:HGNC Symbol;Acc:HGNC:26392]
PTCHD3	YPL006W	NCR1	1:M	No	0.531304	0.120507	-0.146831	0.534654	-0.251149	-0.811459	-0.0348493	0.397008	2	|haematopoietic_and_lymphoid_tissue|urinary_tract	0		0		0		0		0		0		0		N	N	N	N	N	N	N	N	patched domain containing 3 [Source:HGNC Symbol;Acc:HGNC:24776]
PTCHD4	YPL006W	NCR1	1:M	No	0.531304	0.120507	-0.146831	0.534654	-0.251149	-0.811459	-0.0348493	0.397008	3	|central_nervous_system|pancreas|upper_aerodigestive_tract	0		0		0		0		0		0		0		N	N	N	N	N	N	N	N	patched domain containing 4 [Source:HGNC Symbol;Acc:HGNC:21345]
PTGES3	YNL040W	YNL040W	1:M	Yes	-0.217509	0.029818	-1.65253	4.36846	-0.393527	0.332301	0.341734	8.87779	0		0		0		0		1	|stomach	0		0		0		N	N	Y	N	Y	N	N	N	prostaglandin E synthase 3 [Source:HGNC Symbol;Acc:HGNC:16049]
PTGES3L	YNL040W	YNL040W	1:M	Yes	-0.217509	0.029818	-1.65253	4.36846	-0.393527	0.332301	0.341734	8.87779	1	|lung	0		1	|lung	0		1	|skin	0		0		0		N	N	Y	N	N	N	N	N	prostaglandin E synthase 3 like [Source:HGNC Symbol;Acc:HGNC:43943]
PTGR1	YML131W	YML131W	1:M	No	0.812512	-0.075926	-0.00871834	0.520178	-1.16262	0.444	-1.19589	0.7899	0		0		0		0		0		0		0		0		N	N	N	N	N	N	N	N	prostaglandin reductase 1 [Source:HGNC Symbol;Acc:HGNC:18429]
PTGR2	YML131W	YML131W	1:M	No	0.812512	-0.075926	-0.00871834	0.520178	-1.16262	0.444	-1.19589	0.7899	1	|breast	0		0		0		0		0		0		0		N	N	N	N	N	N	N	N	prostaglandin reductase 2 [Source:HGNC Symbol;Acc:HGNC:20149]
PTPN11	YDL230W	PTP1	1:M	No	0.765327	-0.223613	-0.359036	0.023378	0.251543	0.22126	-1.08224	-1.13047	0		0		0		0		0		0		0		0		N	N	N	N	N	N	N	N	protein tyrosine phosphatase, non-receptor type 11 [Source:HGNC Symbol;Acc:HGNC:9644]
PTPN12	YDL230W	PTP1	1:M	No	0.765327	-0.223613	-0.359036	0.023378	0.251543	0.22126	-1.08224	-1.13047	0		0		0		0		2	|kidney|lung	0		0		0		N	N	N	N	N	N	N	N	protein tyrosine phosphatase, non-receptor type 12 [Source:HGNC Symbol;Acc:HGNC:9645]
PTPN18	YDL230W	PTP1	1:M	No	0.765327	-0.223613	-0.359036	0.023378	0.251543	0.22126	-1.08224	-1.13047	2	|ovary|pancreas	0		0		0		3	|haematopoietic_and_lymphoid_tissue|kidney|soft_tissue	0		0		0		N	N	N	N	N	N	N	N	protein tyrosine phosphatase, non-receptor type 18 [Source:HGNC Symbol;Acc:HGNC:9649]
PTPN22	YDL230W	PTP1	1:M	No	0.765327	-0.223613	-0.359036	0.023378	0.251543	0.22126	-1.08224	-1.13047	1	|pancreas	0		0		0		0		0		0		0		N	N	N	N	N	N	N	N	protein tyrosine phosphatase, non-receptor type 22 [Source:HGNC Symbol;Acc:HGNC:9652]
PTPN23	YOR275C	RIM20	1:M	No	0.00143447	0.892426	-0.764148	0.83092	-3.05412	0.437452	-1.61443	1.87265	2	|haematopoietic_and_lymphoid_tissue|pancreas	0		0		0		0		0		0		0		Y	N	N	N	N	N	N	N	protein tyrosine phosphatase, non-receptor type 23 [Source:HGNC Symbol;Acc:HGNC:14406]
PTPN5	YDL230W	PTP1	1:M	No	0.765327	-0.223613	-0.359036	0.023378	0.251543	0.22126	-1.08224	-1.13047	1	|haematopoietic_and_lymphoid_tissue	0		0		0		1	|cervix	0		0		0		Y	N	N	N	N	N	N	N	protein tyrosine phosphatase, non-receptor type 5 [Source:HGNC Symbol;Acc:HGNC:9657]
PTPN6	YDL230W	PTP1	1:M	No	0.765327	-0.223613	-0.359036	0.023378	0.251543	0.22126	-1.08224	-1.13047	4	|breast|large_intestine|lung|pancreas	0		0		0		0		0		0		0		N	N	N	N	N	N	N	N	protein tyrosine phosphatase, non-receptor type 6 [Source:HGNC Symbol;Acc:HGNC:9658]
PTPN7	YDL230W	PTP1	1:M	No	0.765327	-0.223613	-0.359036	0.023378	0.251543	0.22126	-1.08224	-1.13047	1	|central_nervous_system	0		0		0		0		0		0		0		N	N	N	N	N	N	N	N	protein tyrosine phosphatase, non-receptor type 7 [Source:HGNC Symbol;Acc:HGNC:9659]
PTPRN	YDL230W	PTP1	1:M	No	0.765327	-0.223613	-0.359036	0.023378	0.251543	0.22126	-1.08224	-1.13047	1	|haematopoietic_and_lymphoid_tissue	0		0		0		1	|skin	0		0		0		N	N	N	N	N	N	N	N	protein tyrosine phosphatase, receptor type N [Source:HGNC Symbol;Acc:HGNC:9676]
PTPRN2	YDL230W	PTP1	1:M	No	0.765327	-0.223613	-0.359036	0.023378	0.251543	0.22126	-1.08224	-1.13047	4	|breast|lung|pancreas|skin	0		0		0		0		0		0		0		Y	N	N	N	N	N	N	N	protein tyrosine phosphatase, receptor type N2 [Source:HGNC Symbol;Acc:HGNC:9677]
PTPRR	YDL230W	PTP1	1:M	No	0.765327	-0.223613	-0.359036	0.023378	0.251543	0.22126	-1.08224	-1.13047	2	|haematopoietic_and_lymphoid_tissue|pancreas	0		0		0		1	|upper_aerodigestive_tract	0		0		0		Y	N	N	N	N	N	N	N	protein tyrosine phosphatase, receptor type R [Source:HGNC Symbol;Acc:HGNC:9680]
PTRH1	YHR189W	PTH1	1:1	Yes	0.001	0.0001	0.328053	1.52857	0.001	0.0001	4.62103	-9.69418	1	|haematopoietic_and_lymphoid_tissue	0		0		0		0		0		0		0		N	N	N	N	N	N	Y	N	peptidyl-tRNA hydrolase 1 homolog [Source:HGNC Symbol;Acc:HGNC:27039]
PTRH2	YBL057C	PTH2	1:1	No	0.769883	-0.349764	0.269781	0.378548	-1.5372	0.32588	-1.15906	0.425198	1	|haematopoietic_and_lymphoid_tissue	0		0		0		0		0		0		0		N	N	N	N	N	N	N	N	peptidyl-tRNA hydrolase 2 [Source:HGNC Symbol;Acc:HGNC:24265]
PUM1	YLL013C	PUF3	1:M	Yes	-1.36248	1.76836	-0.347036	1.43191	1.40159	-0.643412	1.12377	-5.69	2	|endometrium|lung	0		0		0		2	|central_nervous_system|soft_tissue	0		2	|central_nervous_system|soft_tissue	0		Y	N	N	N	N	N	Y	N	pumilio RNA binding family member 1 [Source:HGNC Symbol;Acc:HGNC:14957]
PUM2	YLL013C	PUF3	1:M	Yes	-1.36248	1.76836	-0.347036	1.43191	1.40159	-0.643412	1.12377	-5.69	1	|large_intestine	0		0		0		1	|soft_tissue	0		1	|soft_tissue	0		N	N	N	N	N	N	Y	N	pumilio RNA binding family member 2 [Source:HGNC Symbol;Acc:HGNC:14958]
PUS1	YPL212C	PUS1	1:M	Yes	0.775887	-0.33946	0.336953	-7.83024	-2.02332	2.16998	-2.18136	16.3602	1	|urinary_tract	1	|urinary_tract	1	|urinary_tract	1	|urinary_tract	1	|skin	0		0		0		N	N	Y	Y	N	N	N	N	pseudouridylate synthase 1 [Source:HGNC Symbol;Acc:HGNC:15508]
PUS1	YGL063W	PUS2	1:M	No	0.867897	0.100055	0.496582	0.432746	-2.10845	-0.486062	-1.56041	1.22631	1	|urinary_tract	0		0		0		1	|skin	0		0		0		N	N	N	N	N	N	N	N	pseudouridylate synthase 1 [Source:HGNC Symbol;Acc:HGNC:15508]
PUS3	YFL001W	DEG1	1:1	Yes	-0.15124	0.49879	0.14555	-1.87096	5.28878	-0.863627	3.07506	2.09535	0		0		0		0		1	|cervix	0		0		0		N	N	Y	N	N	N	N	N	pseudouridylate synthase 3 [Source:HGNC Symbol;Acc:HGNC:25461]
PUS7	YOR243C	PUS7	1:M	Yes	0.162475	-1.12471	-0.081696	0.863924	-0.656823	3.05772	-0.726151	-2.62687	0		0		0		0		1	|pancreas	0		1	|pancreas	0		N	N	N	Y	Y	N	Y	N	pseudouridylate synthase 7 [Source:HGNC Symbol;Acc:HGNC:26033]
PUS7L	YOR243C	PUS7	1:M	Yes	0.162475	-1.12471	-0.081696	0.863924	-0.656823	3.05772	-0.726151	-2.62687	1	|haematopoietic_and_lymphoid_tissue	0		0		1	|haematopoietic_and_lymphoid_tissue	2	|liver|urinary_tract	0		2	|liver|urinary_tract	0		N	N	N	Y	N	N	Y	N	pseudouridylate synthase 7 like [Source:HGNC Symbol;Acc:HGNC:25276]
PWP1	YLR196W	PWP1	1:1	Yes	0.486324	0.595211	-0.279553	1.02575	-1.13893	-3.62402	-1.40492	-5.84209	0		0		0		0		1	|lung	1	|lung	1	|lung	1	|lung	N	N	N	N	Y	Y	Y	Y	PWP1 homolog, endonuclein [Source:HGNC Symbol;Acc:HGNC:17015]
PWP2	YCR057C	PWP2	1:M	Yes	1.27774	-0.231883	1.2245	0.571269	-0.0188284	1.11266	-1.17844	2.2287	0		0		0		0		1	|oesophagus	0		0		0		N	N	Y	N	Y	N	N	N	PWP2, small subunit processome component [Source:HGNC Symbol;Acc:HGNC:9711]
PXMP2	YLR251W_1	YLR251W_1	1:M	No	-0.284358	0.934353	0.684143	-0.619602	1.04813	-1.54808	0.683279	1.94133	2	|bone|oesophagus	0		0		0		1	|skin	0		0		0		N	N	N	N	N	N	N	N	peroxisomal membrane protein 2 [Source:HGNC Symbol;Acc:HGNC:9716]
PXMP2	YLR251W_1	YLR251W_1	1:M	No	-0.284358	0.934353	0.684143	-0.619602	1.04813	-1.54808	0.683279	1.94133	2	|bone|oesophagus	0		0		0		1	|skin	0		0		0		N	N	N	N	N	N	N	N	peroxisomal membrane protein 2 [Source:HGNC Symbol;Acc:HGNC:9716]
PXMP2	YLR251W_2	YLR251W_2	1:M	Yes	1.55203	0.297698	2.00884	0.325501	-0.0928797	-0.081527	-0.867044	4.96032	2	|bone|oesophagus	0		2	|bone|oesophagus	0		1	|skin	0		0		0		N	N	Y	N	N	N	N	N	peroxisomal membrane protein 2 [Source:HGNC Symbol;Acc:HGNC:9716]
PXMP2	YLR251W_2	YLR251W_2	1:M	Yes	1.55203	0.297698	2.00884	0.325501	-0.0928797	-0.081527	-0.867044	4.96032	2	|bone|oesophagus	0		2	|bone|oesophagus	0		1	|skin	0		0		0		N	N	Y	N	N	N	N	N	peroxisomal membrane protein 2 [Source:HGNC Symbol;Acc:HGNC:9716]
PYCR1	YER023W	PRO3	1:M	No	1.84507	0.280612	1.14258	-0.203629	-0.450861	-0.565001	0.17583	-1.95103	2	|haematopoietic_and_lymphoid_tissue|lung	0		0		0		0		0		0		0		Y	N	N	N	N	N	N	N	pyrroline-5-carboxylate reductase 1 [Source:HGNC Symbol;Acc:HGNC:9721]
PYCR2	YER023W	PRO3	1:M	No	1.84507	0.280612	1.14258	-0.203629	-0.450861	-0.565001	0.17583	-1.95103	1	|kidney	0		0		0		0		0		0		0		N	N	N	N	N	N	N	N	pyrroline-5-carboxylate reductase 2 [Source:HGNC Symbol;Acc:HGNC:30262]
PYGB	YPR160W	GPH1	1:M	Yes	-2.01139	-0.87798	-3.61552	-3.14925	1.39388	2.10639	2.70427	0.432335	0		0		0		0		0		0		0		0		N	N	N	Y	N	N	N	N	glycogen phosphorylase B [Source:HGNC Symbol;Acc:HGNC:9723]
PYGL	YPR160W	GPH1	1:M	Yes	-2.01139	-0.87798	-3.61552	-3.14925	1.39388	2.10639	2.70427	0.432335	0		0		0		0		1	|lung	0		0		0		N	N	N	Y	Y	N	N	N	glycogen phosphorylase L [Source:HGNC Symbol;Acc:HGNC:9725]
PYGM	YPR160W	GPH1	1:M	Yes	-2.01139	-0.87798	-3.61552	-3.14925	1.39388	2.10639	2.70427	0.432335	2	|haematopoietic_and_lymphoid_tissue|oesophagus	0		0		2	|haematopoietic_and_lymphoid_tissue|oesophagus	0		0		0		0		N	N	N	Y	N	N	N	N	glycogen phosphorylase, muscle associated [Source:HGNC Symbol;Acc:HGNC:9726]
QARS	YOR168W	GLN4	1:1	Yes	0.0256051	0.585003	-0.81455	1.51547	1.46158	1.56684	-0.250057	-5.5542	1	|upper_aerodigestive_tract	0		0		0		2	|haematopoietic_and_lymphoid_tissue|lung	0		2	|haematopoietic_and_lymphoid_tissue|lung	0		N	N	N	N	Y	N	Y	N	glutaminyl-tRNA synthetase [Source:HGNC Symbol;Acc:HGNC:9751]
QKI	YLR116W	MSL5	1:M	Yes	1.07174	0.403045	-0.212916	0.200156	-1.97638	-2.41277	-0.995419	-1.06841	0		0		0		0		2	|breast|lung	0		0		2	|breast|lung	N	N	N	N	Y	N	N	Y	QKI, KH domain containing RNA binding [Source:HGNC Symbol;Acc:HGNC:21100]
QPCT	YFR018C	YFR018C	1:M	No	0.517377	0.140385	0.0574245	0.336182	-0.991652	-0.278537	-1.67375	1.62542	1	|haematopoietic_and_lymphoid_tissue	0		0		0		0		0		0		0		Y	N	N	N	N	N	N	N	glutaminyl-peptide cyclotransferase [Source:HGNC Symbol;Acc:HGNC:9753]
QPCTL	YFR018C	YFR018C	1:M	No	0.517377	0.140385	0.0574245	0.336182	-0.991652	-0.278537	-1.67375	1.62542	0		0		0		0		1	|central_nervous_system	0		0		0		N	N	N	N	N	N	N	N	glutaminyl-peptide cyclotransferase like [Source:HGNC Symbol;Acc:HGNC:25952]
QPRT	YFR047C	BNA6	1:M	No	0.581538	-0.27376	-0.290788	0.124731	-0.984742	-0.692415	-0.0586843	0.711874	3	|large_intestine|lung|oesophagus	0		0		0		0		0		0		0		Y	N	N	N	N	N	N	N	quinolinate phosphoribosyltransferase [Source:HGNC Symbol;Acc:HGNC:9755]
QRSL1	YMR293C	HER2	1:1	No	-4.41258	-1.53295	0.001	0.0001	3.10255	0.627742	0.001	0.0001	0		0		0		0		2	|haematopoietic_and_lymphoid_tissue|pancreas	0		0		0		N	N	N	N	Y	N	N	N	glutaminyl-tRNA synthase (glutamine-hydrolyzing)-like 1 [Source:HGNC Symbol;Acc:HGNC:21020]
RAB10	YFL005W	SEC4	1:M	No	1.34585	0.245628	0.852984	-1.058	0.287893	1.74722	-0.864712	1.39903	1	|large_intestine	0		0		0		1	|haematopoietic_and_lymphoid_tissue	0		0		0		N	N	N	N	N	N	N	N	RAB10, member RAS oncogene family [Source:HGNC Symbol;Acc:HGNC:9759]
RAB11A	YER031C	YPT31	M:M	No	-0.342086	0.353857	-0.945351	0.798208	-0.740438	-1.15857	-1.44521	-0.097472	3	|breast|lung|pancreas	0		0		0		2	|cervix|haematopoietic_and_lymphoid_tissue	0		0		0		N	N	N	N	N	N	N	N	RAB11A, member RAS oncogene family [Source:HGNC Symbol;Acc:HGNC:9760]
RAB11A	YGL210W	YPT32	M:M	Yes	0.0330956	-0.004607	0.0352589	-1.01412	-0.731894	-2.2336	-0.875909	4.68796	3	|breast|lung|pancreas	0		3	|breast|lung|pancreas	0		2	|cervix|haematopoietic_and_lymphoid_tissue	0		0		2	|cervix|haematopoietic_and_lymphoid_tissue	N	N	Y	N	N	N	N	Y	RAB11A, member RAS oncogene family [Source:HGNC Symbol;Acc:HGNC:9760]
RAB11B	YER031C	YPT31	M:M	No	-0.342086	0.353857	-0.945351	0.798208	-0.740438	-1.15857	-1.44521	-0.097472	0		0		0		0		1	|soft_tissue	0		0		0		N	N	N	N	N	N	N	N	RAB11B, member RAS oncogene family [Source:HGNC Symbol;Acc:HGNC:9761]
RAB11B	YGL210W	YPT32	M:M	Yes	0.0330956	-0.004607	0.0352589	-1.01412	-0.731894	-2.2336	-0.875909	4.68796	0		0		0		0		1	|soft_tissue	0		0		1	|soft_tissue	N	N	Y	N	N	N	N	Y	RAB11B, member RAS oncogene family [Source:HGNC Symbol;Acc:HGNC:9761]
RAB12	YFL005W	SEC4	1:M	No	1.34585	0.245628	0.852984	-1.058	0.287893	1.74722	-0.864712	1.39903	1	|oesophagus	0		0		0		1	|upper_aerodigestive_tract	0		0		0		N	N	N	N	N	N	N	N	RAB12, member RAS oncogene family [Source:HGNC Symbol;Acc:HGNC:31332]
RAB13	YFL005W	SEC4	1:M	No	1.34585	0.245628	0.852984	-1.058	0.287893	1.74722	-0.864712	1.39903	0		0		0		0		1	|large_intestine	0		0		0		N	N	N	N	N	N	N	N	RAB13, member RAS oncogene family [Source:HGNC Symbol;Acc:HGNC:9762]
RAB14	YER031C	YPT31	M:M	No	-0.342086	0.353857	-0.945351	0.798208	-0.740438	-1.15857	-1.44521	-0.097472	0		0		0		0		1	|haematopoietic_and_lymphoid_tissue	0		0		0		N	N	N	N	N	N	N	N	RAB14, member RAS oncogene family [Source:HGNC Symbol;Acc:HGNC:16524]
RAB14	YGL210W	YPT32	M:M	Yes	0.0330956	-0.004607	0.0352589	-1.01412	-0.731894	-2.2336	-0.875909	4.68796	0		0		0		0		1	|haematopoietic_and_lymphoid_tissue	0		0		1	|haematopoietic_and_lymphoid_tissue	N	N	Y	N	N	N	N	Y	RAB14, member RAS oncogene family [Source:HGNC Symbol;Acc:HGNC:16524]
RAB15	YFL005W	SEC4	1:M	No	1.34585	0.245628	0.852984	-1.058	0.287893	1.74722	-0.864712	1.39903	4	|autonomic_ganglia|haematopoietic_and_lymphoid_tissue|lung|pancreas	0		0		0		0		0		0		0		Y	N	N	N	N	N	N	N	RAB15, member RAS oncogene family [Source:HGNC Symbol;Acc:HGNC:20150]
RAB17	YOR089C	VPS21	M:M	No	-0.132883	-1.19042	-0.359382	-4.79922	-0.65346	0.642065	0.284425	1.13606	4	|breast|liver|lung|pancreas	0		0		0		0		0		0		0		Y	N	N	N	N	N	N	N	RAB17, member RAS oncogene family [Source:HGNC Symbol;Acc:HGNC:16523]
RAB17	YNL093W	YPT53	M:M	No	0.616522	-2.49665	-0.0592054	0.708026	-0.702153	-1.1408	0.297615	1.50325	4	|breast|liver|lung|pancreas	0		0		0		0		0		0		0		Y	N	N	N	N	N	N	N	RAB17, member RAS oncogene family [Source:HGNC Symbol;Acc:HGNC:16523]
RAB18	YFL038C	YPT1	1:M	No	1.95984	0.314022	1.23174	0.897065	0.32886	0.698449	-0.181293	-0.408196	1	|liver	0		0		0		0		0		0		0		N	N	N	N	N	N	N	N	RAB18, member RAS oncogene family [Source:HGNC Symbol;Acc:HGNC:14244]
RAB19	YFL038C	YPT1	1:M	No	1.95984	0.314022	1.23174	0.897065	0.32886	0.698449	-0.181293	-0.408196	4	|breast|haematopoietic_and_lymphoid_tissue|lung|pancreas	0		0		0		0		0		0		0		Y	N	N	N	N	N	N	N	RAB19, member RAS oncogene family [Source:HGNC Symbol;Acc:HGNC:19982]
RAB1A	YFL038C	YPT1	1:M	No	1.95984	0.314022	1.23174	0.897065	0.32886	0.698449	-0.181293	-0.408196	0		0		0		0		1	|haematopoietic_and_lymphoid_tissue	0		0		0		N	N	N	N	N	N	N	N	RAB1A, member RAS oncogene family [Source:HGNC Symbol;Acc:HGNC:9758]
RAB1B	YFL038C	YPT1	1:M	No	1.95984	0.314022	1.23174	0.897065	0.32886	0.698449	-0.181293	-0.408196	2	|breast|ovary	0		0		0		1	|endometrium	0		0		0		Y	N	N	N	N	N	N	N	RAB1B, member RAS oncogene family [Source:HGNC Symbol;Acc:HGNC:18370]
RAB20	YOR089C	VPS21	M:M	No	-0.132883	-1.19042	-0.359382	-4.79922	-0.65346	0.642065	0.284425	1.13606	1	|large_intestine	0		0		0		0		0		0		0		N	N	N	N	N	N	N	N	RAB20, member RAS oncogene family [Source:HGNC Symbol;Acc:HGNC:18260]
RAB20	YNL093W	YPT53	M:M	No	0.616522	-2.49665	-0.0592054	0.708026	-0.702153	-1.1408	0.297615	1.50325	1	|large_intestine	0		0		0		0		0		0		0		N	N	N	N	N	N	N	N	RAB20, member RAS oncogene family [Source:HGNC Symbol;Acc:HGNC:18260]
RAB21	YOR089C	VPS21	M:M	No	-0.132883	-1.19042	-0.359382	-4.79922	-0.65346	0.642065	0.284425	1.13606	1	|pancreas	0		0		0		0		0		0		0		N	N	N	N	N	N	N	N	RAB21, member RAS oncogene family [Source:HGNC Symbol;Acc:HGNC:18263]
RAB21	YNL093W	YPT53	M:M	No	0.616522	-2.49665	-0.0592054	0.708026	-0.702153	-1.1408	0.297615	1.50325	1	|pancreas	0		0		0		0		0		0		0		N	N	N	N	N	N	N	N	RAB21, member RAS oncogene family [Source:HGNC Symbol;Acc:HGNC:18263]
RAB22A	YOR089C	VPS21	M:M	No	-0.132883	-1.19042	-0.359382	-4.79922	-0.65346	0.642065	0.284425	1.13606	3	|breast|large_intestine|ovary	0		0		0		0		0		0		0		Y	N	N	N	N	N	N	N	RAB22A, member RAS oncogene family [Source:HGNC Symbol;Acc:HGNC:9764]
RAB22A	YNL093W	YPT53	M:M	No	0.616522	-2.49665	-0.0592054	0.708026	-0.702153	-1.1408	0.297615	1.50325	3	|breast|large_intestine|ovary	0		0		0		0		0		0		0		Y	N	N	N	N	N	N	N	RAB22A, member RAS oncogene family [Source:HGNC Symbol;Acc:HGNC:9764]
RAB23	YML001W	YPT7	1:M	Yes	0.42585	0.304926	0.351755	-0.325702	-0.434348	0.340455	-0.178689	2.0684	1	|endometrium	0		1	|endometrium	0		2	|breast|pancreas	0		0		0		N	N	Y	N	Y	N	N	N	RAB23, member RAS oncogene family [Source:HGNC Symbol;Acc:HGNC:14263]
RAB24	YBR264C	YPT10	1:M	No	0.439044	0.084728	-0.0410242	0.18856	-1.19149	0.128492	-0.836554	0.966271	0		0		0		0		0		0		0		0		Y	N	N	N	N	N	N	N	RAB24, member RAS oncogene family [Source:HGNC Symbol;Acc:HGNC:9765]
RAB24	YKR014C	YPT52	1:M	Yes	1.592	-0.26693	0.881459	-0.222785	-0.717539	-0.442839	-0.896656	2.65943	0		0		0		0		0		0		0		0		Y	N	Y	N	N	N	N	N	RAB24, member RAS oncogene family [Source:HGNC Symbol;Acc:HGNC:9765]
RAB25	YER031C	YPT31	M:M	No	-0.342086	0.353857	-0.945351	0.798208	-0.740438	-1.15857	-1.44521	-0.097472	4	|breast|large_intestine|lung|pancreas	0		0		0		0		0		0		0		Y	N	N	N	N	N	N	N	RAB25, member RAS oncogene family [Source:HGNC Symbol;Acc:HGNC:18238]
RAB25	YGL210W	YPT32	M:M	Yes	0.0330956	-0.004607	0.0352589	-1.01412	-0.731894	-2.2336	-0.875909	4.68796	4	|breast|large_intestine|lung|pancreas	0		4	|breast|large_intestine|lung|pancreas	0		0		0		0		0		Y	N	Y	N	N	N	N	Y	RAB25, member RAS oncogene family [Source:HGNC Symbol;Acc:HGNC:18238]
RAB26	YFL038C	YPT1	1:M	No	1.95984	0.314022	1.23174	0.897065	0.32886	0.698449	-0.181293	-0.408196	3	|haematopoietic_and_lymphoid_tissue|liver|lung	0		0		0		1	|skin	0		0		0		Y	N	N	N	N	N	N	N	RAB26, member RAS oncogene family [Source:HGNC Symbol;Acc:HGNC:14259]
RAB27A	YFL005W	SEC4	1:M	No	1.34585	0.245628	0.852984	-1.058	0.287893	1.74722	-0.864712	1.39903	0		0		0		0		0		0		0		0		N	N	N	N	N	N	N	N	RAB27A, member RAS oncogene family [Source:HGNC Symbol;Acc:HGNC:9766]
RAB27B	YFL005W	SEC4	1:M	No	1.34585	0.245628	0.852984	-1.058	0.287893	1.74722	-0.864712	1.39903	0		0		0		0		0		0		0		0		N	N	N	N	N	N	N	N	RAB27B, member RAS oncogene family [Source:HGNC Symbol;Acc:HGNC:9767]
RAB28	YML064C	TEM1	1:1	No	0.001	0.0001	0.001	0.0001	0.001	0.0001	0.001	0.0001	1	|oesophagus	0		0		0		2	|central_nervous_system|haematopoietic_and_lymphoid_tissue	0		0		0		N	N	N	N	N	N	N	N	RAB28, member RAS oncogene family [Source:HGNC Symbol;Acc:HGNC:9768]
RAB2A	YER031C	YPT31	M:M	No	-0.342086	0.353857	-0.945351	0.798208	-0.740438	-1.15857	-1.44521	-0.097472	2	|autonomic_ganglia|bone	0		0		0		0		0		0		0		N	N	N	N	N	N	N	N	RAB2A, member RAS oncogene family [Source:HGNC Symbol;Acc:HGNC:9763]
RAB2A	YGL210W	YPT32	M:M	Yes	0.0330956	-0.004607	0.0352589	-1.01412	-0.731894	-2.2336	-0.875909	4.68796	2	|autonomic_ganglia|bone	0		2	|autonomic_ganglia|bone	0		0		0		0		0		N	N	Y	N	N	N	N	Y	RAB2A, member RAS oncogene family [Source:HGNC Symbol;Acc:HGNC:9763]
RAB2B	YER031C	YPT31	M:M	No	-0.342086	0.353857	-0.945351	0.798208	-0.740438	-1.15857	-1.44521	-0.097472	3	|autonomic_ganglia|lung|skin	0		0		0		0		0		0		0		N	N	N	N	N	N	N	N	RAB2B, member RAS oncogene family [Source:HGNC Symbol;Acc:HGNC:20246]
RAB2B	YGL210W	YPT32	M:M	Yes	0.0330956	-0.004607	0.0352589	-1.01412	-0.731894	-2.2336	-0.875909	4.68796	3	|autonomic_ganglia|lung|skin	0		3	|autonomic_ganglia|lung|skin	0		0		0		0		0		N	N	Y	N	N	N	N	Y	RAB2B, member RAS oncogene family [Source:HGNC Symbol;Acc:HGNC:20246]
RAB30	YFL038C	YPT1	1:M	No	1.95984	0.314022	1.23174	0.897065	0.32886	0.698449	-0.181293	-0.408196	1	|lung	0		0		0		0		0		0		0		N	N	N	N	N	N	N	N	RAB30, member RAS oncogene family [Source:HGNC Symbol;Acc:HGNC:9770]
RAB31	YOR089C	VPS21	M:M	No	-0.132883	-1.19042	-0.359382	-4.79922	-0.65346	0.642065	0.284425	1.13606	0		0		0		0		1	|lung	0		0		0		N	N	N	N	Y	N	N	N	RAB31, member RAS oncogene family [Source:HGNC Symbol;Acc:HGNC:9771]
RAB31	YNL093W	YPT53	M:M	No	0.616522	-2.49665	-0.0592054	0.708026	-0.702153	-1.1408	0.297615	1.50325	0		0		0		0		1	|lung	0		0		0		N	N	N	N	Y	N	N	N	RAB31, member RAS oncogene family [Source:HGNC Symbol;Acc:HGNC:9771]
RAB32	YML001W	YPT7	1:M	Yes	0.42585	0.304926	0.351755	-0.325702	-0.434348	0.340455	-0.178689	2.0684	1	|ovary	0		1	|ovary	0		1	|lung	0		0		0		N	N	Y	N	N	N	N	N	RAB32, member RAS oncogene family [Source:HGNC Symbol;Acc:HGNC:9772]
RAB33A	YFL038C	YPT1	1:M	No	1.95984	0.314022	1.23174	0.897065	0.32886	0.698449	-0.181293	-0.408196	1	|pancreas	0		0		0		0		0		0		0		N	N	N	N	N	N	N	N	RAB33A, member RAS oncogene family [Source:HGNC Symbol;Acc:HGNC:9773]
RAB33B	YFL038C	YPT1	1:M	No	1.95984	0.314022	1.23174	0.897065	0.32886	0.698449	-0.181293	-0.408196	1	|urinary_tract	0		0		0		1	|haematopoietic_and_lymphoid_tissue	0		0		0		N	N	N	N	N	N	N	N	RAB33B, member RAS oncogene family [Source:HGNC Symbol;Acc:HGNC:16075]
RAB34	YLR262C	YPT6	1:M	Yes	2.13239	1.49962	1.67752	1.59261	1.06027	-3.38409	4.2234	-5.38551	0		0		0		0		1	|lung	1	|lung	1	|lung	1	|lung	N	N	N	N	Y	Y	Y	Y	RAB34, member RAS oncogene family [Source:HGNC Symbol;Acc:HGNC:16519]
RAB35	YFL038C	YPT1	1:M	No	1.95984	0.314022	1.23174	0.897065	0.32886	0.698449	-0.181293	-0.408196	0		0		0		0		0		0		0		0		N	N	N	N	N	N	N	N	RAB35, member RAS oncogene family [Source:HGNC Symbol;Acc:HGNC:9774]
RAB36	YLR262C	YPT6	1:M	Yes	2.13239	1.49962	1.67752	1.59261	1.06027	-3.38409	4.2234	-5.38551	3	|central_nervous_system|haematopoietic_and_lymphoid_tissue|kidney	0		0		0		2	|large_intestine|soft_tissue	2	|large_intestine|soft_tissue	2	|large_intestine|soft_tissue	2	|large_intestine|soft_tissue	N	N	N	N	N	N	Y	Y	RAB36, member RAS oncogene family [Source:HGNC Symbol;Acc:HGNC:9775]
RAB37	YFL038C	YPT1	1:M	No	1.95984	0.314022	1.23174	0.897065	0.32886	0.698449	-0.181293	-0.408196	2	|breast|large_intestine	0		0		0		1	|kidney	0		0		0		Y	N	N	N	N	N	N	N	RAB37, member RAS oncogene family [Source:HGNC Symbol;Acc:HGNC:30268]
RAB38	YML001W	YPT7	1:M	Yes	0.42585	0.304926	0.351755	-0.325702	-0.434348	0.340455	-0.178689	2.0684	2	|endometrium|haematopoietic_and_lymphoid_tissue	0		2	|endometrium|haematopoietic_and_lymphoid_tissue	0		0		0		0		0		N	N	Y	N	N	N	N	N	RAB38, member RAS oncogene family [Source:HGNC Symbol;Acc:HGNC:9776]
RAB39A	YER031C	YPT31	M:M	No	-0.342086	0.353857	-0.945351	0.798208	-0.740438	-1.15857	-1.44521	-0.097472	0		0		0		0		0		0		0		0		N	N	N	N	N	N	N	N	RAB39A, member RAS oncogene family [Source:HGNC Symbol;Acc:HGNC:16521]
RAB39A	YGL210W	YPT32	M:M	Yes	0.0330956	-0.004607	0.0352589	-1.01412	-0.731894	-2.2336	-0.875909	4.68796	0		0		0		0		0		0		0		0		N	N	Y	N	N	N	N	Y	RAB39A, member RAS oncogene family [Source:HGNC Symbol;Acc:HGNC:16521]
RAB39B	YER031C	YPT31	M:M	No	-0.342086	0.353857	-0.945351	0.798208	-0.740438	-1.15857	-1.44521	-0.097472	0		0		0		0		0		0		0		0		N	N	N	N	N	N	N	N	RAB39B, member RAS oncogene family [Source:HGNC Symbol;Acc:HGNC:16499]
RAB39B	YGL210W	YPT32	M:M	Yes	0.0330956	-0.004607	0.0352589	-1.01412	-0.731894	-2.2336	-0.875909	4.68796	0		0		0		0		0		0		0		0		N	N	Y	N	N	N	N	Y	RAB39B, member RAS oncogene family [Source:HGNC Symbol;Acc:HGNC:16499]
RAB3A	YFL005W	SEC4	1:M	No	1.34585	0.245628	0.852984	-1.058	0.287893	1.74722	-0.864712	1.39903	0		0		0		0		1	|stomach	0		0		0		N	N	N	N	N	N	N	N	RAB3A, member RAS oncogene family [Source:HGNC Symbol;Acc:HGNC:9777]
RAB3B	YFL005W	SEC4	1:M	No	1.34585	0.245628	0.852984	-1.058	0.287893	1.74722	-0.864712	1.39903	1	|haematopoietic_and_lymphoid_tissue	0		0		0		1	|ovary	0		0		0		N	N	N	N	N	N	N	N	RAB3B, member RAS oncogene family [Source:HGNC Symbol;Acc:HGNC:9778]
RAB3C	YFL005W	SEC4	1:M	No	1.34585	0.245628	0.852984	-1.058	0.287893	1.74722	-0.864712	1.39903	0		0		0		0		0		0		0		0		N	N	N	N	N	N	N	N	RAB3C, member RAS oncogene family [Source:HGNC Symbol;Acc:HGNC:30269]
RAB3D	YFL005W	SEC4	1:M	No	1.34585	0.245628	0.852984	-1.058	0.287893	1.74722	-0.864712	1.39903	2	|breast|kidney	0		0		0		0		0		0		0		Y	N	N	N	N	N	N	N	RAB3D, member RAS oncogene family [Source:HGNC Symbol;Acc:HGNC:9779]
RAB40A	YFL038C	YPT1	1:M	No	1.95984	0.314022	1.23174	0.897065	0.32886	0.698449	-0.181293	-0.408196	0		0		0		0		0		0		0		0		N	N	N	N	N	N	N	N	RAB40A, member RAS oncogene family [Source:HGNC Symbol;Acc:HGNC:18283]
RAB40AL	YFL038C	YPT1	1:M	No	1.95984	0.314022	1.23174	0.897065	0.32886	0.698449	-0.181293	-0.408196	1	|haematopoietic_and_lymphoid_tissue	0		0		0		0		0		0		0		Y	N	N	N	N	N	N	N	RAB40A like [Source:HGNC Symbol;Acc:HGNC:25410]
RAB40B	YFL038C	YPT1	1:M	No	1.95984	0.314022	1.23174	0.897065	0.32886	0.698449	-0.181293	-0.408196	1	|haematopoietic_and_lymphoid_tissue	0		0		0		0		0		0		0		Y	N	N	N	N	N	N	N	RAB40B, member RAS oncogene family [Source:HGNC Symbol;Acc:HGNC:18284]
RAB40C	YFL038C	YPT1	1:M	No	1.95984	0.314022	1.23174	0.897065	0.32886	0.698449	-0.181293	-0.408196	4	|kidney|liver|lung|pancreas	0		0		0		0		0		0		0		Y	N	N	N	N	N	N	N	RAB40C, member RAS oncogene family [Source:HGNC Symbol;Acc:HGNC:18285]
RAB41	YLR262C	YPT6	1:M	Yes	2.13239	1.49962	1.67752	1.59261	1.06027	-3.38409	4.2234	-5.38551	0		0		0		0		0		0		0		0		N	N	N	N	N	N	Y	Y	RAB41, member RAS oncogene family [Source:HGNC Symbol;Acc:HGNC:18293]
RAB42	YER031C	YPT31	M:M	No	-0.342086	0.353857	-0.945351	0.798208	-0.740438	-1.15857	-1.44521	-0.097472	2	|haematopoietic_and_lymphoid_tissue|liver	0		0		0		1	|kidney	0		0		0		N	N	N	N	N	N	N	N	RAB42, member RAS oncogene family [Source:HGNC Symbol;Acc:HGNC:28702]
RAB42	YGL210W	YPT32	M:M	Yes	0.0330956	-0.004607	0.0352589	-1.01412	-0.731894	-2.2336	-0.875909	4.68796	2	|haematopoietic_and_lymphoid_tissue|liver	0		2	|haematopoietic_and_lymphoid_tissue|liver	0		1	|kidney	0		0		1	|kidney	N	N	Y	N	N	N	N	Y	RAB42, member RAS oncogene family [Source:HGNC Symbol;Acc:HGNC:28702]
RAB43	YFL038C	YPT1	1:M	No	1.95984	0.314022	1.23174	0.897065	0.32886	0.698449	-0.181293	-0.408196	2	|haematopoietic_and_lymphoid_tissue|ovary	0		0		0		0		0		0		0		N	N	N	N	N	N	N	N	RAB43, member RAS oncogene family [Source:HGNC Symbol;Acc:HGNC:19983]
RAB44	YFL005W	SEC4	1:M	No	1.34585	0.245628	0.852984	-1.058	0.287893	1.74722	-0.864712	1.39903	1	|oesophagus	0		0		0		0		0		0		0		N	N	N	N	N	N	N	N	RAB44, member RAS oncogene family [Source:HGNC Symbol;Acc:HGNC:21068]
RAB4A	YER031C	YPT31	M:M	No	-0.342086	0.353857	-0.945351	0.798208	-0.740438	-1.15857	-1.44521	-0.097472	0		0		0		0		1	|autonomic_ganglia	0		0		0		N	N	N	N	N	N	N	N	RAB4A, member RAS oncogene family [Source:HGNC Symbol;Acc:HGNC:9781]
RAB4A	YGL210W	YPT32	M:M	Yes	0.0330956	-0.004607	0.0352589	-1.01412	-0.731894	-2.2336	-0.875909	4.68796	0		0		0		0		1	|autonomic_ganglia	0		0		1	|autonomic_ganglia	N	N	Y	N	N	N	N	Y	RAB4A, member RAS oncogene family [Source:HGNC Symbol;Acc:HGNC:9781]
RAB4B	YER031C	YPT31	M:M	No	-0.342086	0.353857	-0.945351	0.798208	-0.740438	-1.15857	-1.44521	-0.097472	1	|kidney	0		0		0		1	|haematopoietic_and_lymphoid_tissue	0		0		0		N	N	N	N	N	N	N	N	RAB4B, member RAS oncogene family [Source:HGNC Symbol;Acc:HGNC:9782]
RAB4B	YGL210W	YPT32	M:M	Yes	0.0330956	-0.004607	0.0352589	-1.01412	-0.731894	-2.2336	-0.875909	4.68796	1	|kidney	0		1	|kidney	0		1	|haematopoietic_and_lymphoid_tissue	0		0		1	|haematopoietic_and_lymphoid_tissue	N	N	Y	N	N	N	N	Y	RAB4B, member RAS oncogene family [Source:HGNC Symbol;Acc:HGNC:9782]
RAB4B-EGLN2	YER031C	YPT31	M:M	No	-0.342086	0.353857	-0.945351	0.798208	-0.740438	-1.15857	-1.44521	-0.097472	2	|breast|kidney	0		0		0		1	|haematopoietic_and_lymphoid_tissue	0		0		0		N	N	N	N	N	N	N	N	RAB4B-EGLN2 readthrough (NMD candidate) [Source:HGNC Symbol;Acc:HGNC:44465]
RAB4B-EGLN2	YGL210W	YPT32	M:M	Yes	0.0330956	-0.004607	0.0352589	-1.01412	-0.731894	-2.2336	-0.875909	4.68796	2	|breast|kidney	0		2	|breast|kidney	0		1	|haematopoietic_and_lymphoid_tissue	0		0		1	|haematopoietic_and_lymphoid_tissue	N	N	Y	N	N	N	N	Y	RAB4B-EGLN2 readthrough (NMD candidate) [Source:HGNC Symbol;Acc:HGNC:44465]
RAB5A	YOR089C	VPS21	M:M	No	-0.132883	-1.19042	-0.359382	-4.79922	-0.65346	0.642065	0.284425	1.13606	2	|large_intestine|stomach	0		0		0		0		0		0		0		Y	N	N	N	N	N	N	N	RAB5A, member RAS oncogene family [Source:HGNC Symbol;Acc:HGNC:9783]
RAB5A	YNL093W	YPT53	M:M	No	0.616522	-2.49665	-0.0592054	0.708026	-0.702153	-1.1408	0.297615	1.50325	2	|large_intestine|stomach	0		0		0		0		0		0		0		Y	N	N	N	N	N	N	N	RAB5A, member RAS oncogene family [Source:HGNC Symbol;Acc:HGNC:9783]
RAB5B	YOR089C	VPS21	M:M	No	-0.132883	-1.19042	-0.359382	-4.79922	-0.65346	0.642065	0.284425	1.13606	2	|breast|oesophagus	0		0		0		0		0		0		0		Y	N	N	N	N	N	N	N	RAB5B, member RAS oncogene family [Source:HGNC Symbol;Acc:HGNC:9784]
RAB5B	YNL093W	YPT53	M:M	No	0.616522	-2.49665	-0.0592054	0.708026	-0.702153	-1.1408	0.297615	1.50325	2	|breast|oesophagus	0		0		0		0		0		0		0		Y	N	N	N	N	N	N	N	RAB5B, member RAS oncogene family [Source:HGNC Symbol;Acc:HGNC:9784]
RAB5C	YOR089C	VPS21	M:M	No	-0.132883	-1.19042	-0.359382	-4.79922	-0.65346	0.642065	0.284425	1.13606	0		0		0		0		0		0		0		0		N	N	N	N	N	N	N	N	RAB5C, member RAS oncogene family [Source:HGNC Symbol;Acc:HGNC:9785]
RAB5C	YNL093W	YPT53	M:M	No	0.616522	-2.49665	-0.0592054	0.708026	-0.702153	-1.1408	0.297615	1.50325	0		0		0		0		0		0		0		0		N	N	N	N	N	N	N	N	RAB5C, member RAS oncogene family [Source:HGNC Symbol;Acc:HGNC:9785]
RAB6A	YLR262C	YPT6	1:M	Yes	2.13239	1.49962	1.67752	1.59261	1.06027	-3.38409	4.2234	-5.38551	5	|large_intestine|lung|oesophagus|ovary|pancreas	0		0		0		0		0		0		0		Y	N	N	N	N	N	Y	Y	RAB6A, member RAS oncogene family [Source:HGNC Symbol;Acc:HGNC:9786]
RAB6B	YLR262C	YPT6	1:M	Yes	2.13239	1.49962	1.67752	1.59261	1.06027	-3.38409	4.2234	-5.38551	1	|haematopoietic_and_lymphoid_tissue	0		0		0		0		0		0		0		Y	N	N	N	N	N	Y	Y	RAB6B, member RAS oncogene family [Source:HGNC Symbol;Acc:HGNC:14902]
RAB6C	YLR262C	YPT6	1:M	Yes	2.13239	1.49962	1.67752	1.59261	1.06027	-3.38409	4.2234	-5.38551	1	|breast	0		0		0		1	|skin	1	|skin	1	|skin	1	|skin	N	N	N	N	N	N	Y	Y	RAB6C, member RAS oncogene family [Source:HGNC Symbol;Acc:HGNC:16525]
RAB7A	YML001W	YPT7	1:M	Yes	0.42585	0.304926	0.351755	-0.325702	-0.434348	0.340455	-0.178689	2.0684	1	|breast	0		1	|breast	0		0		0		0		0		N	N	Y	N	N	N	N	N	RAB7A, member RAS oncogene family [Source:HGNC Symbol;Acc:HGNC:9788]
RAB8A	YFL005W	SEC4	1:M	No	1.34585	0.245628	0.852984	-1.058	0.287893	1.74722	-0.864712	1.39903	1	|bone	0		0		0		1	|haematopoietic_and_lymphoid_tissue	0		0		0		N	N	N	N	N	N	N	N	RAB8A, member RAS oncogene family [Source:HGNC Symbol;Acc:HGNC:7007]
RAB8B	YFL005W	SEC4	1:M	No	1.34585	0.245628	0.852984	-1.058	0.287893	1.74722	-0.864712	1.39903	2	|oesophagus|soft_tissue	0		0		0		2	|haematopoietic_and_lymphoid_tissue|large_intestine	0		0		0		N	N	N	N	Y	N	N	N	RAB8B, member RAS oncogene family [Source:HGNC Symbol;Acc:HGNC:30273]
RAB9A	YML001W	YPT7	1:M	Yes	0.42585	0.304926	0.351755	-0.325702	-0.434348	0.340455	-0.178689	2.0684	0		0		0		0		0		0		0		0		N	N	Y	N	N	N	N	N	RAB9A, member RAS oncogene family [Source:HGNC Symbol;Acc:HGNC:9792]
RAB9B	YML001W	YPT7	1:M	Yes	0.42585	0.304926	0.351755	-0.325702	-0.434348	0.340455	-0.178689	2.0684	0		0		0		0		0		0		0		0		N	N	Y	N	N	N	N	N	RAB9B, member RAS oncogene family [Source:HGNC Symbol;Acc:HGNC:14090]
RABEPK	YHR158C	KEL1	M:M	Yes	0.641942	0.090749	-0.108967	-0.425793	-0.962251	-0.715554	4.27424	-4.9586	0		0		0		0		2	|lung|pancreas	0		2	|lung|pancreas	0		N	N	N	N	Y	N	Y	N	Rab9 effector protein with kelch motifs [Source:HGNC Symbol;Acc:HGNC:16896]
RABEPK	YGR238C	KEL2	M:M	No	0.201547	0.438284	-0.283094	0.640163	0.0290489	-1.44772	0.167929	-0.456744	0		0		0		0		2	|lung|pancreas	0		0		0		N	N	N	N	Y	N	N	N	Rab9 effector protein with kelch motifs [Source:HGNC Symbol;Acc:HGNC:16896]
RABGAP1	YMR192W	GYL1	M:M	No	0.193895	-0.021272	0.0474127	0.053188	-0.673472	-0.158799	-0.862077	1.13221	1	|breast	0		0		0		0		0		0		0		N	N	N	N	N	N	N	N	RAB GTPase activating protein 1 [Source:HGNC Symbol;Acc:HGNC:17155]
RABGAP1	YPL249C	GYP5	M:M	No	0.473259	-0.412064	0.161161	-0.289096	-0.796819	0.41209	-0.24275	0.544124	1	|breast	0		0		0		0		0		0		0		N	N	N	N	N	N	N	N	RAB GTPase activating protein 1 [Source:HGNC Symbol;Acc:HGNC:17155]
RABGAP1L	YMR192W	GYL1	M:M	No	0.193895	-0.021272	0.0474127	0.053188	-0.673472	-0.158799	-0.862077	1.13221	2	|lung|pancreas	0		0		0		0		0		0		0		N	N	N	N	N	N	N	N	RAB GTPase activating protein 1 like [Source:HGNC Symbol;Acc:HGNC:24663]
RABGAP1L	YPL249C	GYP5	M:M	No	0.473259	-0.412064	0.161161	-0.289096	-0.796819	0.41209	-0.24275	0.544124	2	|lung|pancreas	0		0		0		0		0		0		0		N	N	N	N	N	N	N	N	RAB GTPase activating protein 1 like [Source:HGNC Symbol;Acc:HGNC:24663]
RABGEF1	YML097C	VPS9	1:M	Yes	-3.35065	0.579306	-14.1116	3.61238	1.85041	-0.189811	-0.635728	4.71903	0		0		0		0		2	|haematopoietic_and_lymphoid_tissue|kidney	0		0		0		N	N	Y	N	N	N	N	N	RAB guanine nucleotide exchange factor 1 [Source:HGNC Symbol;Acc:HGNC:17676]
RABGGTA	YJL031C	BET4	1:1	No	1.22374	-0.561595	0.894223	0.580508	-0.504045	1.62221	-1.11843	0.277452	0		0		0		0		0		0		0		0		N	N	N	N	N	N	N	N	Rab geranylgeranyltransferase subunit alpha [Source:HGNC Symbol;Acc:HGNC:9795]
RABGGTB	YPR176C	BET2	1:M	Yes	0.513675	0.474225	0.639664	5.30541	2.76003	1.12372	-0.0401666	9.13934	0		0		0		0		4	|central_nervous_system|large_intestine|lung|pancreas	0		0		0		N	N	Y	N	Y	N	N	N	Rab geranylgeranyltransferase subunit beta [Source:HGNC Symbol;Acc:HGNC:9796]
RABL2A	YOR185C	GSP2	M:M	No	0.603331	-0.194106	0.289013	-0.13816	-1.29496	0.002474	-1.34918	0.079995	0		0		0		0		0		0		0		0		N	N	N	N	N	N	N	N	RAB, member of RAS oncogene family like 2A [Source:HGNC Symbol;Acc:HGNC:9799]
RABL2B	YOR185C	GSP2	M:M	No	0.603331	-0.194106	0.289013	-0.13816	-1.29496	0.002474	-1.34918	0.079995	2	|central_nervous_system|kidney	0		0		0		0		0		0		0		N	N	N	N	N	N	N	N	RAB, member of RAS oncogene family like 2B [Source:HGNC Symbol;Acc:HGNC:9800]
RAC1	YLR229C	CDC42	1:M	No	0.001	0.0001	0.001	0.0001	0.001	0.0001	0.001	0.0001	0		0		0		0		3	|cervix|haematopoietic_and_lymphoid_tissue|kidney	0		0		0		N	N	N	N	Y	N	N	N	Rac family small GTPase 1 [Source:HGNC Symbol;Acc:HGNC:9801]
RAC2	YLR229C	CDC42	1:M	No	0.001	0.0001	0.001	0.0001	0.001	0.0001	0.001	0.0001	1	|endometrium	0		0		0		0		0		0		0		N	N	N	N	N	N	N	N	Rac family small GTPase 2 [Source:HGNC Symbol;Acc:HGNC:9802]
RAC3	YLR229C	CDC42	1:M	No	0.001	0.0001	0.001	0.0001	0.001	0.0001	0.001	0.0001	3	|haematopoietic_and_lymphoid_tissue|lung|upper_aerodigestive_tract	0		0		0		1	|bone	0		0		0		N	N	N	N	N	N	N	N	Rac family small GTPase 3 [Source:HGNC Symbol;Acc:HGNC:9803]
RAD17	YER173W	RAD24	1:1	Yes	0.376385	-0.892502	0.949148	-0.708613	1.38791	2.45011	0.776193	2.01991	1	|autonomic_ganglia	1	|autonomic_ganglia	1	|autonomic_ganglia	1	|autonomic_ganglia	4	|haematopoietic_and_lymphoid_tissue|liver|ovary|pancreas	0		0		0		N	N	Y	Y	Y	N	N	N	RAD17 checkpoint clamp loader component [Source:HGNC Symbol;Acc:HGNC:9807]
RAD18	YCR066W	RAD18	1:1	No	-0.0169489	-0.020646	0.0144123	-0.149942	3.23005	-0.997646	-0.513428	0.455768	1	|central_nervous_system	0		0		0		0		0		0		0		N	N	N	N	N	N	N	N	RAD18, E3 ubiquitin protein ligase [Source:HGNC Symbol;Acc:HGNC:18278]
RAD23A	YEL037C	RAD23	1:M	No	0.491478	0.722638	0.0762283	-0.2384	-0.133915	-1.09226	-0.740247	-0.436647	2	|kidney|ovary	0		0		0		0		0		0		0		N	N	N	N	N	N	N	N	RAD23 homolog A, nucleotide excision repair protein [Source:HGNC Symbol;Acc:HGNC:9812]
RAD23B	YEL037C	RAD23	1:M	No	0.491478	0.722638	0.0762283	-0.2384	-0.133915	-1.09226	-0.740247	-0.436647	0		0		0		0		0		0		0		0		N	N	N	N	N	N	N	N	RAD23 homolog B, nucleotide excision repair protein [Source:HGNC Symbol;Acc:HGNC:9813]
RAD50	YNL250W	RAD50	1:M	Yes	-0.324875	-21.408	-0.435208	-13.4466	2.48944	34.7644	0.0640066	16.3734	2	|large_intestine|urinary_tract	2	|large_intestine|urinary_tract	2	|large_intestine|urinary_tract	2	|large_intestine|urinary_tract	1	|pancreas	0		0		0		N	N	Y	Y	N	N	N	N	RAD50 double strand break repair protein [Source:HGNC Symbol;Acc:HGNC:9816]
RAD51	YER095W	RAD51	1:M	Yes	0.301308	-16.7575	0.159607	-13.4466	2.35923	18.0735	0.0593686	16.3734	0		0		0		0		1	|ovary	0		0		0		N	N	Y	Y	N	N	N	N	RAD51 recombinase [Source:HGNC Symbol;Acc:HGNC:9817]
RAD51B	YER095W	RAD51	1:M	Yes	0.301308	-16.7575	0.159607	-13.4466	2.35923	18.0735	0.0593686	16.3734	0		0		0		0		1	|haematopoietic_and_lymphoid_tissue	0		0		0		N	N	Y	Y	N	N	N	N	RAD51 paralog B [Source:HGNC Symbol;Acc:HGNC:9822]
RAD51C	YER095W	RAD51	1:M	Yes	0.301308	-16.7575	0.159607	-13.4466	2.35923	18.0735	0.0593686	16.3734	0		0		0		0		4	|endometrium|haematopoietic_and_lymphoid_tissue|large_intestine|pancreas	0		0		0		N	N	Y	Y	Y	N	N	N	RAD51 paralog C [Source:HGNC Symbol;Acc:HGNC:9820]
RAD51D	YER095W	RAD51	1:M	Yes	0.301308	-16.7575	0.159607	-13.4466	2.35923	18.0735	0.0593686	16.3734	1	|bone	1	|bone	1	|bone	1	|bone	0		0		0		0		N	N	Y	Y	N	N	N	N	RAD51 paralog D [Source:HGNC Symbol;Acc:HGNC:9823]
RAD52	YML032C	RAD52	1:1	Yes	-3.82522	-21.408	-0.355188	-11.5561	4.95027	34.7644	1.66482	14.9932	0		0		0		0		1	|pancreas	0		0		0		N	N	Y	Y	N	N	N	N	RAD52 homolog, DNA repair protein [Source:HGNC Symbol;Acc:HGNC:9824]
RAD54B	YGL163C	RAD54	1:M	Yes	-0.0144873	-11.3504	-0.0234734	-13.4466	2.00762	19.3987	1.17473	16.3734	0		0		0		0		0		0		0		0		N	N	Y	Y	N	N	N	N	RAD54 homolog B [Source:HGNC Symbol;Acc:HGNC:17228]
RAD54L	YGL163C	RAD54	1:M	Yes	-0.0144873	-11.3504	-0.0234734	-13.4466	2.00762	19.3987	1.17473	16.3734	1	|cervix	1	|cervix	1	|cervix	1	|cervix	2	|breast|oesophagus	0		0		0		N	N	Y	Y	Y	N	N	N	RAD54 like [Source:HGNC Symbol;Acc:HGNC:9826]
RAD54L2	YGL163C	RAD54	1:M	Yes	-0.0144873	-11.3504	-0.0234734	-13.4466	2.00762	19.3987	1.17473	16.3734	1	|haematopoietic_and_lymphoid_tissue	1	|haematopoietic_and_lymphoid_tissue	1	|haematopoietic_and_lymphoid_tissue	1	|haematopoietic_and_lymphoid_tissue	2	|liver|soft_tissue	0		0		0		N	N	Y	Y	N	N	N	N	RAD54 like 2 [Source:HGNC Symbol;Acc:HGNC:29123]
RALA	YOR101W	RAS1	M:M	Yes	0.776407	-0.359121	0.119813	0.72763	-2.32864	2.04885	-0.98638	-1.5975	1	|soft_tissue	0		0		1	|soft_tissue	2	|haematopoietic_and_lymphoid_tissue|kidney	0		0		0		N	N	N	Y	N	N	N	N	RAS like proto-oncogene A [Source:HGNC Symbol;Acc:HGNC:9839]
RALA	YNL098C	RAS2	M:M	No	0.321421	-0.201845	-0.393107	0.122413	-0.114836	0.350277	-0.0272714	0.427206	1	|soft_tissue	0		0		0		2	|haematopoietic_and_lymphoid_tissue|kidney	0		0		0		N	N	N	N	N	N	N	N	RAS like proto-oncogene A [Source:HGNC Symbol;Acc:HGNC:9839]
RALB	YOR101W	RAS1	M:M	Yes	0.776407	-0.359121	0.119813	0.72763	-2.32864	2.04885	-0.98638	-1.5975	0		0		0		0		0		0		0		0		N	N	N	Y	N	N	N	N	RAS like proto-oncogene B [Source:HGNC Symbol;Acc:HGNC:9840]
RALB	YNL098C	RAS2	M:M	No	0.321421	-0.201845	-0.393107	0.122413	-0.114836	0.350277	-0.0272714	0.427206	0		0		0		0		0		0		0		0		N	N	N	N	N	N	N	N	RAS like proto-oncogene B [Source:HGNC Symbol;Acc:HGNC:9840]
RALBP1	YOR127W	RGA1	M:M	No	-1.41501	0.039099	-0.0874353	0.57256	-1.46004	0.262948	-1.2749	-0.358449	0		0		0		0		1	|lung	0		0		0		N	N	N	N	Y	N	N	N	ralA binding protein 1 [Source:HGNC Symbol;Acc:HGNC:9841]
RALBP1	YDR379W	RGA2	M:M	Yes	0.001	0.0001	1.64059	1.26156	0.001	0.0001	-2.37595	-2.01621	0		0		0		0		1	|lung	0		1	|lung	0		N	N	N	N	Y	N	Y	N	ralA binding protein 1 [Source:HGNC Symbol;Acc:HGNC:9841]
RALGDS	YLR310C	CDC25	1:M	Yes	0.371255	0.744461	-0.316689	0.382973	0.537174	-1.22982	0.603243	-2.03283	1	|central_nervous_system	0		0		0		0		0		0		0		N	N	N	N	N	N	Y	N	ral guanine nucleotide dissociation stimulator [Source:HGNC Symbol;Acc:HGNC:9842]
RALGPS1	YLR310C	CDC25	1:M	Yes	0.371255	0.744461	-0.316689	0.382973	0.537174	-1.22982	0.603243	-2.03283	2	|breast|lung	0		0		0		0		0		0		0		Y	N	N	N	N	N	Y	N	Ral GEF with PH domain and SH3 binding motif 1 [Source:HGNC Symbol;Acc:HGNC:16851]
RALGPS2	YLR310C	CDC25	1:M	Yes	0.371255	0.744461	-0.316689	0.382973	0.537174	-1.22982	0.603243	-2.03283	0		0		0		0		0		0		0		0		N	N	N	N	N	N	Y	N	Ral GEF with PH domain and SH3 binding motif 2 [Source:HGNC Symbol;Acc:HGNC:30279]
RAN	YOR185C	GSP2	M:M	No	0.603331	-0.194106	0.289013	-0.13816	-1.29496	0.002474	-1.34918	0.079995	1	|urinary_tract	0		0		0		2	|haematopoietic_and_lymphoid_tissue|pancreas	0		0		0		N	N	N	N	Y	N	N	N	RAN, member RAS oncogene family [Source:HGNC Symbol;Acc:HGNC:9846]
RANBP1	YDR002W	YRB1	1:1	Yes	0.422279	0.518311	-0.0164247	1.43086	2.72283	-0.131404	0.227891	-4.77987	0		0		0		0		5	|endometrium|liver|ovary|pancreas|skin	0		5	|endometrium|liver|ovary|pancreas|skin	0		N	N	N	N	Y	N	Y	N	RAN binding protein 1 [Source:HGNC Symbol;Acc:HGNC:9847]
RANBP10	YGL227W	VID30	1:M	Yes	0.374393	-0.038139	-1.00366	-2.6216	0.542947	-1.33243	1.71354	5.62324	1	|urinary_tract	0		1	|urinary_tract	0		0		0		0		0		N	N	Y	N	N	N	N	N	RAN binding protein 10 [Source:HGNC Symbol;Acc:HGNC:29285]
RANBP2	YDR155C	CPR1	M:M	Yes	0.0221527	0.431283	0.64465	-0.456096	0.93966	-1.34836	0.272223	5.93851	1	|lung	0		1	|lung	0		0		0		0		0		N	N	Y	N	N	N	N	N	RAN binding protein 2 [Source:HGNC Symbol;Acc:HGNC:9848]
RANBP2	YML078W	CPR3	M:M	Yes	-0.527443	0.21575	-0.625468	-0.363114	-1.18276	0.171931	-0.626232	2.51765	1	|lung	0		1	|lung	0		0		0		0		0		N	N	Y	N	N	N	N	N	RAN binding protein 2 [Source:HGNC Symbol;Acc:HGNC:9848]
RANBP6	YMR308C	PSE1	1:M	No	0.234628	0.86406	-0.330946	0.690879	-2.28239	0.164735	-3.11603	1.51191	1	|soft_tissue	0		0		0		4	|autonomic_ganglia|large_intestine|pancreas|skin	0		0		0		N	N	N	N	Y	N	N	N	RAN binding protein 6 [Source:HGNC Symbol;Acc:HGNC:9851]
RANBP9	YGL227W	VID30	1:M	Yes	0.374393	-0.038139	-1.00366	-2.6216	0.542947	-1.33243	1.71354	5.62324	0		0		0		0		0		0		0		0		Y	N	Y	N	N	N	N	N	RAN binding protein 9 [Source:HGNC Symbol;Acc:HGNC:13727]
RANGAP1	YMR235C	RNA1	1:1	No	-0.228363	0.01623	0.0272063	1.10034	-0.22755	1.69769	-3.11547	-0.503318	0		0		0		0		1	|large_intestine	0		0		0		N	N	N	N	N	N	N	N	Ran GTPase activating protein 1 [Source:HGNC Symbol;Acc:HGNC:9854]
RANGRF	YJR074W	MOG1	1:1	Yes	-2.06292	-0.012182	-1.24853	-4.80655	5.60473	-3.14649	2.53699	0.390246	0		0		0		0		3	|breast|haematopoietic_and_lymphoid_tissue|large_intestine	0		0		3	|breast|haematopoietic_and_lymphoid_tissue|large_intestine	N	N	N	N	Y	N	N	Y	RAN guanine nucleotide release factor [Source:HGNC Symbol;Acc:HGNC:17679]
RAP1A	YGR152C	RSR1	1:M	Yes	-0.00456158	0.361602	-4.40748	3.21317	-2.08889	0.305025	4.45233	-7.44247	0		0		0		0		1	|haematopoietic_and_lymphoid_tissue	0		1	|haematopoietic_and_lymphoid_tissue	0		N	N	N	N	Y	N	Y	N	RAP1A, member of RAS oncogene family [Source:HGNC Symbol;Acc:HGNC:9855]
RAP1B	YGR152C	RSR1	1:M	Yes	-0.00456158	0.361602	-4.40748	3.21317	-2.08889	0.305025	4.45233	-7.44247	1	|pancreas	0		0		0		1	|lung	0		1	|lung	0		N	N	N	N	N	N	Y	N	RAP1B, member of RAS oncogene family [Source:HGNC Symbol;Acc:HGNC:9857]
RAP2A	YGR152C	RSR1	1:M	Yes	-0.00456158	0.361602	-4.40748	3.21317	-2.08889	0.305025	4.45233	-7.44247	2	|liver|lung	0		0		0		0		0		0		0		N	N	N	N	N	N	Y	N	RAP2A, member of RAS oncogene family [Source:HGNC Symbol;Acc:HGNC:9861]
RAP2B	YGR152C	RSR1	1:M	Yes	-0.00456158	0.361602	-4.40748	3.21317	-2.08889	0.305025	4.45233	-7.44247	0		0		0		0		1	|lung	0		1	|lung	0		N	N	N	N	N	N	Y	N	RAP2B, member of RAS oncogene family [Source:HGNC Symbol;Acc:HGNC:9862]
RAP2C	YGR152C	RSR1	1:M	Yes	-0.00456158	0.361602	-4.40748	3.21317	-2.08889	0.305025	4.45233	-7.44247	0		0		0		0		1	|ovary	0		1	|ovary	0		N	N	N	N	Y	N	Y	N	RAP2C, member of RAS oncogene family [Source:HGNC Symbol;Acc:HGNC:21165]
RAPGEF1	YLR310C	CDC25	1:M	Yes	0.371255	0.744461	-0.316689	0.382973	0.537174	-1.22982	0.603243	-2.03283	0		0		0		0		2	|central_nervous_system|soft_tissue	0		2	|central_nervous_system|soft_tissue	0		N	N	N	N	N	N	Y	N	Rap guanine nucleotide exchange factor 1 [Source:HGNC Symbol;Acc:HGNC:4568]
RARS	YDR341C	YDR341C	M:M	Yes	-2.41777	-2.42664	-13.4249	-8.4354	4.5656	6.65093	10.4425	5.06352	0		0		0		0		3	|lung|oesophagus|pancreas	0		0		0		N	N	Y	Y	Y	N	N	N	arginyl-tRNA synthetase [Source:HGNC Symbol;Acc:HGNC:9870]
RARS	YHR091C_1	YHR091C_1	M:M	No	-6.0546	-2.12317	0.001	0.0001	5.2122	0.872522	0.001	0.0001	0		0		0		0		3	|lung|oesophagus|pancreas	0		0		0		N	N	N	N	Y	N	N	N	arginyl-tRNA synthetase [Source:HGNC Symbol;Acc:HGNC:9870]
RARS	YHR091C_1	YHR091C_1	M:M	No	-6.0546	-2.12317	0.001	0.0001	5.2122	0.872522	0.001	0.0001	0		0		0		0		3	|lung|oesophagus|pancreas	0		0		0		N	N	N	N	Y	N	N	N	arginyl-tRNA synthetase [Source:HGNC Symbol;Acc:HGNC:9870]
RARS	YHR091C_2	YHR091C_2	M:M	No	0.207795	0.195928	-0.118331	-0.144393	-1.18817	-0.103081	-1.01375	1.66403	0		0		0		0		3	|lung|oesophagus|pancreas	0		0		0		N	N	N	N	Y	N	N	N	arginyl-tRNA synthetase [Source:HGNC Symbol;Acc:HGNC:9870]
RARS	YHR091C_2	YHR091C_2	M:M	No	0.207795	0.195928	-0.118331	-0.144393	-1.18817	-0.103081	-1.01375	1.66403	0		0		0		0		3	|lung|oesophagus|pancreas	0		0		0		N	N	N	N	Y	N	N	N	arginyl-tRNA synthetase [Source:HGNC Symbol;Acc:HGNC:9870]
RARS2	YDR341C	YDR341C	M:M	Yes	-2.41777	-2.42664	-13.4249	-8.4354	4.5656	6.65093	10.4425	5.06352	0		0		0		0		2	|central_nervous_system|skin	0		0		0		N	N	Y	Y	N	N	N	N	arginyl-tRNA synthetase 2, mitochondrial [Source:HGNC Symbol;Acc:HGNC:21406]
RARS2	YHR091C_1	YHR091C_1	M:M	No	-6.0546	-2.12317	0.001	0.0001	5.2122	0.872522	0.001	0.0001	0		0		0		0		2	|central_nervous_system|skin	0		0		0		N	N	N	N	N	N	N	N	arginyl-tRNA synthetase 2, mitochondrial [Source:HGNC Symbol;Acc:HGNC:21406]
RARS2	YHR091C_1	YHR091C_1	M:M	No	-6.0546	-2.12317	0.001	0.0001	5.2122	0.872522	0.001	0.0001	0		0		0		0		2	|central_nervous_system|skin	0		0		0		N	N	N	N	N	N	N	N	arginyl-tRNA synthetase 2, mitochondrial [Source:HGNC Symbol;Acc:HGNC:21406]
RARS2	YHR091C_2	YHR091C_2	M:M	No	0.207795	0.195928	-0.118331	-0.144393	-1.18817	-0.103081	-1.01375	1.66403	0		0		0		0		2	|central_nervous_system|skin	0		0		0		N	N	N	N	N	N	N	N	arginyl-tRNA synthetase 2, mitochondrial [Source:HGNC Symbol;Acc:HGNC:21406]
RARS2	YHR091C_2	YHR091C_2	M:M	No	0.207795	0.195928	-0.118331	-0.144393	-1.18817	-0.103081	-1.01375	1.66403	0		0		0		0		2	|central_nervous_system|skin	0		0		0		N	N	N	N	N	N	N	N	arginyl-tRNA synthetase 2, mitochondrial [Source:HGNC Symbol;Acc:HGNC:21406]
RASA1	YKL092C	BUD2	1:M	No	-0.107215	-0.017749	-0.583878	-0.539946	-0.911604	-0.138419	-0.764809	1.58638	0		0		0		0		0		0		0		0		N	N	N	N	N	N	N	N	RAS p21 protein activator 1 [Source:HGNC Symbol;Acc:HGNC:9871]
RASA2	YKL092C	BUD2	1:M	No	-0.107215	-0.017749	-0.583878	-0.539946	-0.911604	-0.138419	-0.764809	1.58638	0		0		0		0		0		0		0		0		N	N	N	N	N	N	N	N	RAS p21 protein activator 2 [Source:HGNC Symbol;Acc:HGNC:9872]
RASA3	YKL092C	BUD2	1:M	No	-0.107215	-0.017749	-0.583878	-0.539946	-0.911604	-0.138419	-0.764809	1.58638	0		0		0		0		1	|lung	0		0		0		N	N	N	N	N	N	N	N	RAS p21 protein activator 3 [Source:HGNC Symbol;Acc:HGNC:20331]
RASA4	YKL092C	BUD2	1:M	No	-0.107215	-0.017749	-0.583878	-0.539946	-0.911604	-0.138419	-0.764809	1.58638	2	|lung|oesophagus	0		0		0		1	|soft_tissue	0		0		0		Y	N	N	N	N	N	N	N	RAS p21 protein activator 4 [Source:HGNC Symbol;Acc:HGNC:23181]
RASA4B	YKL092C	BUD2	1:M	No	-0.107215	-0.017749	-0.583878	-0.539946	-0.911604	-0.138419	-0.764809	1.58638	3	|large_intestine|lung|oesophagus	0		0		0		0		0		0		0		Y	N	N	N	N	N	N	N	RAS p21 protein activator 4B [Source:HGNC Symbol;Acc:HGNC:35202]
RASAL1	YKL092C	BUD2	1:M	No	-0.107215	-0.017749	-0.583878	-0.539946	-0.911604	-0.138419	-0.764809	1.58638	4	|breast|lung|ovary|pancreas	0		0		0		0		0		0		0		N	N	N	N	N	N	N	N	RAS protein activator like 1 [Source:HGNC Symbol;Acc:HGNC:9873]
RASAL2	YKL092C	BUD2	1:M	No	-0.107215	-0.017749	-0.583878	-0.539946	-0.911604	-0.138419	-0.764809	1.58638	0		0		0		0		0		0		0		0		N	N	N	N	N	N	N	N	RAS protein activator like 2 [Source:HGNC Symbol;Acc:HGNC:9874]
RASAL3	YKL092C	BUD2	1:M	No	-0.107215	-0.017749	-0.583878	-0.539946	-0.911604	-0.138419	-0.764809	1.58638	0		0		0		0		1	|bone	0		0		0		N	N	N	N	N	N	N	N	RAS protein activator like 3 [Source:HGNC Symbol;Acc:HGNC:26129]
RASD1	YGR152C	RSR1	1:M	Yes	-0.00456158	0.361602	-4.40748	3.21317	-2.08889	0.305025	4.45233	-7.44247	3	|breast|haematopoietic_and_lymphoid_tissue|large_intestine	0		0		0		0		0		0		0		Y	N	N	N	N	N	Y	N	ras related dexamethasone induced 1 [Source:HGNC Symbol;Acc:HGNC:15828]
RASD2	YGR152C	RSR1	1:M	Yes	-0.00456158	0.361602	-4.40748	3.21317	-2.08889	0.305025	4.45233	-7.44247	1	|oesophagus	0		0		0		1	|bone	0		1	|bone	0		N	N	N	N	N	N	Y	N	RASD family member 2 [Source:HGNC Symbol;Acc:HGNC:18229]
RASEF	YFL005W	SEC4	1:M	No	1.34585	0.245628	0.852984	-1.058	0.287893	1.74722	-0.864712	1.39903	3	|breast|large_intestine|pancreas	0		0		0		0		0		0		0		Y	N	N	N	N	N	N	N	RAS and EF-hand domain containing [Source:HGNC Symbol;Acc:HGNC:26464]
RASGRF1	YLR310C	CDC25	1:M	Yes	0.371255	0.744461	-0.316689	0.382973	0.537174	-1.22982	0.603243	-2.03283	0		0		0		0		0		0		0		0		N	N	N	N	N	N	Y	N	Ras protein specific guanine nucleotide releasing factor 1 [Source:HGNC Symbol;Acc:HGNC:9875]
RASGRF2	YLR310C	CDC25	1:M	Yes	0.371255	0.744461	-0.316689	0.382973	0.537174	-1.22982	0.603243	-2.03283	2	|large_intestine|oesophagus	0		0		0		1	|pancreas	0		1	|pancreas	0		N	N	N	N	N	N	Y	N	Ras protein specific guanine nucleotide releasing factor 2 [Source:HGNC Symbol;Acc:HGNC:9876]
RASL10A	YGR152C	RSR1	1:M	Yes	-0.00456158	0.361602	-4.40748	3.21317	-2.08889	0.305025	4.45233	-7.44247	0		0		0		0		0		0		0		0		N	N	N	N	N	N	Y	N	RAS like family 10 member A [Source:HGNC Symbol;Acc:HGNC:16954]
RASL10B	YGR152C	RSR1	1:M	Yes	-0.00456158	0.361602	-4.40748	3.21317	-2.08889	0.305025	4.45233	-7.44247	0		0		0		0		1	|soft_tissue	0		1	|soft_tissue	0		N	N	N	N	N	N	Y	N	RAS like family 10 member B [Source:HGNC Symbol;Acc:HGNC:30295]
RASL11A	YCR027C	RHB1	1:M	Yes	0.332078	-0.302015	-0.637658	1.90068	1.22824	3.97545	0.0811658	-5.9155	0		0		0		0		1	|haematopoietic_and_lymphoid_tissue	0		1	|haematopoietic_and_lymphoid_tissue	0		N	N	N	Y	N	N	Y	N	RAS like family 11 member A [Source:HGNC Symbol;Acc:HGNC:23802]
RASL11B	YCR027C	RHB1	1:M	Yes	0.332078	-0.302015	-0.637658	1.90068	1.22824	3.97545	0.0811658	-5.9155	0		0		0		0		0		0		0		0		N	N	N	Y	N	N	Y	N	RAS like family 11 member B [Source:HGNC Symbol;Acc:HGNC:23804]
RASL12	YCR027C	RHB1	1:M	Yes	0.332078	-0.302015	-0.637658	1.90068	1.22824	3.97545	0.0811658	-5.9155	2	|large_intestine|oesophagus	0		0		2	|large_intestine|oesophagus	0		0		0		0		N	N	N	Y	N	N	Y	N	RAS like family 12 [Source:HGNC Symbol;Acc:HGNC:30289]
RBBP4	YEL056W	HAT2	1:M	No	-1.26183	0.294189	0.0614402	1.00364	-2.18311	-1.03449	-1.75542	-1.96848	1	|lung	0		0		0		3	|breast|haematopoietic_and_lymphoid_tissue|pancreas	0		0		0		N	N	N	N	N	N	N	N	RB binding protein 4, chromatin remodeling factor [Source:HGNC Symbol;Acc:HGNC:9887]
RBBP5	YAR003W	SWD1	1:1	Yes	-0.0607997	-1.01435	0.146842	-8.28199	0.83646	1.58626	0.523923	11.5375	1	|kidney	0		1	|kidney	0		1	|liver	0		0		0		N	N	Y	N	N	N	N	N	RB binding protein 5, histone lysine methyltransferase complex subunit [Source:HGNC Symbol;Acc:HGNC:9888]
RBBP6	YKL059C	MPE1	1:1	Yes	-0.419972	1.07828	0.432071	-2.11862	0.783645	-2.03412	-0.166391	-0.843173	1	|haematopoietic_and_lymphoid_tissue	0		0		0		1	|oesophagus	0		0		1	|oesophagus	N	N	N	N	N	N	N	Y	RB binding protein 6, ubiquitin ligase [Source:HGNC Symbol;Acc:HGNC:9889]
RBBP7	YEL056W	HAT2	1:M	No	-1.26183	0.294189	0.0614402	1.00364	-2.18311	-1.03449	-1.75542	-1.96848	0		0		0		0		1	|pancreas	0		0		0		N	N	N	N	Y	N	N	N	RB binding protein 7, chromatin remodeling factor [Source:HGNC Symbol;Acc:HGNC:9890]
RBKS	YCR036W	RBK1	1:1	Yes	0.501458	0.094299	-0.762432	1.96568	0.931087	1.69582	0.0309334	-4.65414	1	|large_intestine	0		0		0		0		0		0		0		N	N	N	N	N	N	Y	N	ribokinase [Source:HGNC Symbol;Acc:HGNC:30325]
RBM19	YPR112C	MRD1	1:1	Yes	0.653594	1.00154	-0.220774	0.972745	0.650491	-3.08583	-0.39192	-3.61825	1	|haematopoietic_and_lymphoid_tissue	0		0		0		0		0		0		0		N	N	N	N	N	N	Y	Y	RNA binding motif protein 19 [Source:HGNC Symbol;Acc:HGNC:29098]
RBM22	YBR065C	ECM2	1:1	No	1.0713	-0.304331	0.450181	0.268409	-1.019	1.00626	-0.519997	1.22832	2	|skin|stomach	0		0		0		3	|endometrium|haematopoietic_and_lymphoid_tissue|lung	0		0		0		N	N	N	N	Y	N	N	N	RNA binding motif protein 22 [Source:HGNC Symbol;Acc:HGNC:25503]
RBM23	YNL016W	PUB1	1:M	Yes	0.426506	0.147282	-0.910722	-2.40151	2.11878	-0.825863	2.71552	2.01484	1	|lung	0		1	|lung	0		1	|haematopoietic_and_lymphoid_tissue	0		0		0		N	N	Y	N	N	N	N	N	RNA binding motif protein 23 [Source:HGNC Symbol;Acc:HGNC:20155]
RBM28	YPL043W	NOP4	1:1	Yes	1.72452	0.587341	0.515339	-2.11236	0.0328686	-2.26414	-0.151187	1.43499	0		0		0		0		3	|large_intestine|oesophagus|pancreas	0		0		3	|large_intestine|oesophagus|pancreas	N	N	N	N	Y	N	N	Y	RNA binding motif protein 28 [Source:HGNC Symbol;Acc:HGNC:21863]
RBM34	YOL041C	NOP12	1:1	No	-1.69607	1.05686	-0.568825	0.487277	4.15614	-1.31744	-0.682924	-0.228202	0		0		0		0		2	|haematopoietic_and_lymphoid_tissue|liver	0		0		0		N	N	N	N	Y	N	N	N	RNA binding motif protein 34 [Source:HGNC Symbol;Acc:HGNC:28965]
RBM39	YNL016W	PUB1	1:M	Yes	0.426506	0.147282	-0.910722	-2.40151	2.11878	-0.825863	2.71552	2.01484	2	|large_intestine|stomach	0		2	|large_intestine|stomach	0		1	|pancreas	0		0		0		N	N	Y	N	N	N	N	N	RNA binding motif protein 39 [Source:HGNC Symbol;Acc:HGNC:15923]
RBMX2	YIR005W	IST3	1:1	Yes	-0.772825	1.74142	-1.27685	1.67504	5.46437	-5.87108	2.03739	-4.51449	0		0		0		0		3	|autonomic_ganglia|haematopoietic_and_lymphoid_tissue|lung	3	|autonomic_ganglia|haematopoietic_and_lymphoid_tissue|lung	3	|autonomic_ganglia|haematopoietic_and_lymphoid_tissue|lung	3	|autonomic_ganglia|haematopoietic_and_lymphoid_tissue|lung	N	N	N	N	Y	Y	Y	Y	RNA binding motif protein X-linked 2 [Source:HGNC Symbol;Acc:HGNC:24282]
RBX1	YOL133W	HRT1	1:M	Yes	-0.251135	-0.134158	0.0792672	-1.9384	1.04892	6.57136	0.751213	5.7906	1	|soft_tissue	1	|soft_tissue	1	|soft_tissue	1	|soft_tissue	1	|haematopoietic_and_lymphoid_tissue	0		0		0		N	N	Y	Y	N	N	N	N	ring-box 1 [Source:HGNC Symbol;Acc:HGNC:9928]
RCBTB1	YGL097W	SRM1	1:M	No	1.17513	0.046322	0.45356	0.461311	-3.46072	1.07136	-2.57603	1.79785	0		0		0		0		3	|haematopoietic_and_lymphoid_tissue|ovary|soft_tissue	0		0		0		N	N	N	N	Y	N	N	N	RCC1 and BTB domain containing protein 1 [Source:HGNC Symbol;Acc:HGNC:18243]
RCBTB2	YGL097W	SRM1	1:M	No	1.17513	0.046322	0.45356	0.461311	-3.46072	1.07136	-2.57603	1.79785	1	|stomach	0		0		0		1	|haematopoietic_and_lymphoid_tissue	0		0		0		N	N	N	N	Y	N	N	N	RCC1 and BTB domain containing protein 2 [Source:HGNC Symbol;Acc:HGNC:1914]
RCC1	YGL097W	SRM1	1:M	No	1.17513	0.046322	0.45356	0.461311	-3.46072	1.07136	-2.57603	1.79785	0		0		0		0		4	|breast|oesophagus|pancreas|skin	0		0		0		N	N	N	N	Y	N	N	N	regulator of chromosome condensation 1 [Source:HGNC Symbol;Acc:HGNC:1913]
RCC2	YGL097W	SRM1	1:M	No	1.17513	0.046322	0.45356	0.461311	-3.46072	1.07136	-2.57603	1.79785	1	|lung	0		0		0		2	|cervix|liver	0		0		0		N	N	N	N	N	N	N	N	regulator of chromosome condensation 2 [Source:HGNC Symbol;Acc:HGNC:30297]
RCCD1	YJR036C	HUL4	1:M	No	-0.0934252	0.271883	-0.344219	0.580925	-0.442288	-0.573309	-1.89469	0.324843	2	|ovary|pancreas	0		0		0		0		0		0		0		Y	N	N	N	N	N	N	N	RCC1 domain containing 1 [Source:HGNC Symbol;Acc:HGNC:30457]
RCE1	YMR274C	RCE1	1:1	Yes	0.0473267	0.240039	-0.475545	1.17927	-1.3354	-0.706177	-1.142	-2.1634	2	|haematopoietic_and_lymphoid_tissue|pancreas	0		0		0		0		0		0		0		Y	N	N	N	N	N	Y	N	Ras converting CAAX endopeptidase 1 [Source:HGNC Symbol;Acc:HGNC:13721]
RCL1	YOL010W	RCL1	1:M	Yes	1.03488	-7.25863	0.136838	-13.4466	5.11373	11.306	10.7038	16.3734	0		0		0		0		2	|large_intestine|skin	0		0		0		N	N	Y	Y	Y	N	N	N	RNA terminal phosphate cyclase like 1 [Source:HGNC Symbol;Acc:HGNC:17687]
RCOR1	YCR033W	SNT1	1:M	Yes	0.276927	0.283559	-0.70627	0.188947	-2.35867	0.912415	-0.978181	2.13881	1	|breast	0		1	|breast	0		0		0		0		0		N	N	Y	N	N	N	N	N	REST corepressor 1 [Source:HGNC Symbol;Acc:HGNC:17441]
RCOR2	YCR033W	SNT1	1:M	Yes	0.276927	0.283559	-0.70627	0.188947	-2.35867	0.912415	-0.978181	2.13881	0		0		0		0		2	|bone|ovary	0		0		0		N	N	Y	N	N	N	N	N	REST corepressor 2 [Source:HGNC Symbol;Acc:HGNC:27455]
RCOR3	YCR033W	SNT1	1:M	Yes	0.276927	0.283559	-0.70627	0.188947	-2.35867	0.912415	-0.978181	2.13881	0		0		0		0		1	|soft_tissue	0		0		0		N	N	Y	N	N	N	N	N	REST corepressor 3 [Source:HGNC Symbol;Acc:HGNC:25594]
RCVRN	YDR373W	FRQ1	1:M	Yes	1.19886	0.572341	0.197794	0.646543	-1.55664	-1.49974	-0.984658	-3.56891	1	|soft_tissue	0		0		0		1	|lung	0		1	|lung	0		N	N	N	N	N	N	Y	N	recoverin [Source:HGNC Symbol;Acc:HGNC:9937]
RDH10	YLR426W	TDA5	M:M	Yes	-0.000821183	0.356143	-0.855041	0.815596	-2.09261	0.321591	-2.85117	2.96705	2	|kidney|liver	0		2	|kidney|liver	0		0		0		0		0		N	N	Y	N	N	N	N	N	retinol dehydrogenase 10 [Source:HGNC Symbol;Acc:HGNC:19975]
RDH10	YDL114W	YDL114W	M:M	No	0.856528	0.314824	-0.0518843	0.769517	-0.928117	0.548296	-0.77638	-1.09402	2	|kidney|liver	0		0		0		0		0		0		0		N	N	N	N	N	N	N	N	retinol dehydrogenase 10 [Source:HGNC Symbol;Acc:HGNC:19975]
RDH11	YOR246C	ENV9	1:M	No	0.325647	0.102439	0.202144	0.420682	-1.63476	-0.186032	-1.09386	-0.353203	3	|breast|lung|soft_tissue	0		0		0		1	|central_nervous_system	0		0		0		N	N	N	N	N	N	N	N	retinol dehydrogenase 11 [Source:HGNC Symbol;Acc:HGNC:17964]
RDH12	YOR246C	ENV9	1:M	No	0.325647	0.102439	0.202144	0.420682	-1.63476	-0.186032	-1.09386	-0.353203	3	|haematopoietic_and_lymphoid_tissue|lung|pancreas	0		0		0		0		0		0		0		Y	N	N	N	N	N	N	N	retinol dehydrogenase 12 [Source:HGNC Symbol;Acc:HGNC:19977]
RDH13	YOR246C	ENV9	1:M	No	0.325647	0.102439	0.202144	0.420682	-1.63476	-0.186032	-1.09386	-0.353203	3	|bone|haematopoietic_and_lymphoid_tissue|kidney	0		0		0		0		0		0		0		Y	N	N	N	N	N	N	N	retinol dehydrogenase 13 [Source:HGNC Symbol;Acc:HGNC:19978]
RDH14	YOR246C	ENV9	1:M	No	0.325647	0.102439	0.202144	0.420682	-1.63476	-0.186032	-1.09386	-0.353203	0		0		0		0		0		0		0		0		N	N	N	N	N	N	N	N	retinol dehydrogenase 14 [Source:HGNC Symbol;Acc:HGNC:19979]
RDH8	YLR426W	TDA5	M:M	Yes	-0.000821183	0.356143	-0.855041	0.815596	-2.09261	0.321591	-2.85117	2.96705	1	|haematopoietic_and_lymphoid_tissue	0		1	|haematopoietic_and_lymphoid_tissue	0		1	|soft_tissue	0		0		0		N	N	Y	N	N	N	N	N	retinol dehydrogenase 8 [Source:HGNC Symbol;Acc:HGNC:14423]
RDH8	YDL114W	YDL114W	M:M	No	0.856528	0.314824	-0.0518843	0.769517	-0.928117	0.548296	-0.77638	-1.09402	1	|haematopoietic_and_lymphoid_tissue	0		0		0		1	|soft_tissue	0		0		0		N	N	N	N	N	N	N	N	retinol dehydrogenase 8 [Source:HGNC Symbol;Acc:HGNC:14423]
RECQL	YMR190C	SGS1	1:M	Yes	-1.08468	0.69122	-0.295771	-2.47751	2.341	-0.195611	1.32223	6.11613	0		0		0		0		2	|haematopoietic_and_lymphoid_tissue|pancreas	0		0		0		N	N	Y	N	N	N	N	N	RecQ like helicase [Source:HGNC Symbol;Acc:HGNC:9948]
RECQL4	YMR190C	SGS1	1:M	Yes	-1.08468	0.69122	-0.295771	-2.47751	2.341	-0.195611	1.32223	6.11613	3	|breast|haematopoietic_and_lymphoid_tissue|lung	0		3	|breast|haematopoietic_and_lymphoid_tissue|lung	0		0		0		0		0		Y	N	Y	N	N	N	N	N	RecQ like helicase 4 [Source:HGNC Symbol;Acc:HGNC:9949]
RECQL5	YMR190C	SGS1	1:M	Yes	-1.08468	0.69122	-0.295771	-2.47751	2.341	-0.195611	1.32223	6.11613	2	|haematopoietic_and_lymphoid_tissue|oesophagus	0		2	|haematopoietic_and_lymphoid_tissue|oesophagus	0		0		0		0		0		Y	N	Y	N	N	N	N	N	RecQ like helicase 5 [Source:HGNC Symbol;Acc:HGNC:9950]
REEP1	YPR028W	YOP1	1:M	No	-1.39846	-0.390854	0.180662	0.279673	-0.467977	0.415972	-2.19269	-0.259956	1	|haematopoietic_and_lymphoid_tissue	0		0		0		0		0		0		0		Y	N	N	N	N	N	N	N	receptor accessory protein 1 [Source:HGNC Symbol;Acc:HGNC:25786]
REEP2	YPR028W	YOP1	1:M	No	-1.39846	-0.390854	0.180662	0.279673	-0.467977	0.415972	-2.19269	-0.259956	1	|upper_aerodigestive_tract	0		0		0		1	|large_intestine	0		0		0		N	N	N	N	Y	N	N	N	receptor accessory protein 2 [Source:HGNC Symbol;Acc:HGNC:17975]
REEP3	YPR028W	YOP1	1:M	No	-1.39846	-0.390854	0.180662	0.279673	-0.467977	0.415972	-2.19269	-0.259956	0		0		0		0		1	|endometrium	0		0		0		N	N	N	N	N	N	N	N	receptor accessory protein 3 [Source:HGNC Symbol;Acc:HGNC:23711]
REEP4	YPR028W	YOP1	1:M	No	-1.39846	-0.390854	0.180662	0.279673	-0.467977	0.415972	-2.19269	-0.259956	0		0		0		0		0		0		0		0		N	N	N	N	N	N	N	N	receptor accessory protein 4 [Source:HGNC Symbol;Acc:HGNC:26176]
REEP5	YPR028W	YOP1	1:M	No	-1.39846	-0.390854	0.180662	0.279673	-0.467977	0.415972	-2.19269	-0.259956	1	|liver	0		0		0		1	|oesophagus	0		0		0		N	N	N	N	N	N	N	N	receptor accessory protein 5 [Source:HGNC Symbol;Acc:HGNC:30077]
REEP6	YPR028W	YOP1	1:M	No	-1.39846	-0.390854	0.180662	0.279673	-0.467977	0.415972	-2.19269	-0.259956	2	|breast|central_nervous_system	0		0		0		1	|upper_aerodigestive_tract	0		0		0		N	N	N	N	N	N	N	N	receptor accessory protein 6 [Source:HGNC Symbol;Acc:HGNC:30078]
REM1	YOR101W	RAS1	M:M	Yes	0.776407	-0.359121	0.119813	0.72763	-2.32864	2.04885	-0.98638	-1.5975	3	|haematopoietic_and_lymphoid_tissue|oesophagus|ovary	0		0		3	|haematopoietic_and_lymphoid_tissue|oesophagus|ovary	0		0		0		0		Y	N	N	Y	N	N	N	N	RRAD and GEM like GTPase 1 [Source:HGNC Symbol;Acc:HGNC:15922]
REM1	YNL098C	RAS2	M:M	No	0.321421	-0.201845	-0.393107	0.122413	-0.114836	0.350277	-0.0272714	0.427206	3	|haematopoietic_and_lymphoid_tissue|oesophagus|ovary	0		0		0		0		0		0		0		Y	N	N	N	N	N	N	N	RRAD and GEM like GTPase 1 [Source:HGNC Symbol;Acc:HGNC:15922]
